# Single-cell transcriptomic atlas of frontoinsular cortex reveals molecular correlates of selective neuronal vulnerability in FTD

**DOI:** 10.64898/2026.07.13.738307

**Authors:** Arnar Breevoort, Dimitar Ivanov, Liam Horan-Portelance, Alissa Nana, Sarat Vatsavayai, Àlex Tudoras Miravet, Jenelle L. Wallace, Jingwen W. Ding, Felipe L. Pereira, Kristen Fernhoff, Maria Luisa Gorno-Tempini, Salvatore Spina, Jennifer S. Yokoyama, Howard J. Rosen, Lea T. Grinberg, Frank M. J. Jacobs, Bruce L. Miller, William W. Seeley, Alex A. Pollen

**Author notes:** These authors contributed equally: Liam Horan-Portelance, Dimitar Ivanov.

## Abstract

Frontotemporal dementia (FTD) is characterized by selective neuronal vulnerability, yet the features that predispose specific neuron types to degeneration remain unclear. We performed single-nucleus RNA sequencing of frontoinsular cortex, a region affected early in behavioral variant FTD, across individuals with *C9orf72*-associated and sporadic FTD-MND spectrum disease. By enriching for large projection neurons, we resolved molecular subtypes of layer 5 extratelencephalic neurons, including von Economo neurons, and identified selective depletion of specific layer 2/3 and layer 5 neuron subtypes, convergent across genotypes. Despite selective neuronal loss, disease-associated transcriptional changes were convergent across excitatory neuron populations, suggesting that they reflect upstream pathophysiology or shared responses to local neurodegeneration. By relating neighborhood-level depletion in disease to gene expression in controls, we found that baseline cellular respiration and ATP synthesis predict neuronal vulnerability in disease. These findings define molecular correlates of selective neuronal vulnerability in FTD and provide a framework linking cell type and state to neurodegeneration.

## Supplementary material for "Single-cell transcriptomic atlas of frontoinsular cortex reveals molecular correlates of selective neuronal vulnerability in FTD": Suppl.Table_1: Suppl.Table1c.xlsx (part 1 of 3)

### Sheet: Suppl.Table1c
names	scores	leiden_2	cell_level_3
AC109466.1	0.268933	0	Ex_L5-IT_NOX4
AC008415.1	0.206236	0	Ex_L5-IT_NOX4
FAM19A1	0.164472	0	Ex_L5-IT_NOX4
GULP1	0.161292	0	Ex_L5-IT_NOX4
COL21A1	0.160401	0	Ex_L5-IT_NOX4
IL1RAPL2	0.159892	0	Ex_L5-IT_NOX4
CADPS2	0.15706	0	Ex_L5-IT_NOX4
RORB	0.156785	0	Ex_L5-IT_NOX4
GPC5	0.15034	0	Ex_L5-IT_NOX4
UNC13C	0.145813	0	Ex_L5-IT_NOX4
FSTL5	0.137516	0	Ex_L5-IT_NOX4
AC073365.1	0.13728	0	Ex_L5-IT_NOX4
AJ009632.2	0.130645	0	Ex_L5-IT_NOX4
KIRREL3	0.130623	0	Ex_L5-IT_NOX4
KCNH7	0.130035	0	Ex_L5-IT_NOX4
ST6GALNAC5	0.128379	0	Ex_L5-IT_NOX4
NRG1	0.12485	0	Ex_L5-IT_NOX4
RGS6	0.124513	0	Ex_L5-IT_NOX4
PLCH1	0.121885	0	Ex_L5-IT_NOX4
LRRK1	0.118738	0	Ex_L5-IT_NOX4
CDH20	0.11847	0	Ex_L5-IT_NOX4
PCDH15	0.117218	0	Ex_L5-IT_NOX4
GRIN3A	0.117201	0	Ex_L5-IT_NOX4
SMYD2	0.115235	0	Ex_L5-IT_NOX4
L3MBTL4	0.114733	0	Ex_L5-IT_NOX4
TLL1	0.114577	0	Ex_L5-IT_NOX4
LINC01378	0.108734	0	Ex_L5-IT_NOX4
FOXP2	0.10856	0	Ex_L5-IT_NOX4
CNTN5	0.105199	0	Ex_L5-IT_NOX4
KCNAB1	0.102701	0	Ex_L5-IT_NOX4
RAB27B	0.102206	0	Ex_L5-IT_NOX4
POU6F2	0.102177	0	Ex_L5-IT_NOX4
NTM	0.100026	0	Ex_L5-IT_NOX4
MYO16	0.0996537	0	Ex_L5-IT_NOX4
NELL1	0.0992153	0	Ex_L5-IT_NOX4
LINGO2	0.098583	0	Ex_L5-IT_NOX4
GRM3	0.097861	0	Ex_L5-IT_NOX4
CDH8	0.0978191	0	Ex_L5-IT_NOX4
SLIT3	0.0977831	0	Ex_L5-IT_NOX4
DNAH6	0.0975131	0	Ex_L5-IT_NOX4
DAB1	0.0970747	0	Ex_L5-IT_NOX4
ST6GALNAC3	0.0957568	0	Ex_L5-IT_NOX4
SPHKAP	0.0955672	0	Ex_L5-IT_NOX4
PRUNE2	0.094926	0	Ex_L5-IT_NOX4
ARSJ	0.0921597	0	Ex_L5-IT_NOX4
NOX4	0.0918744	0	Ex_L5-IT_NOX4
GRM8	0.0913277	0	Ex_L5-IT_NOX4
LINC01317	0.0913047	0	Ex_L5-IT_NOX4
COL11A1	0.0910432	0	Ex_L5-IT_NOX4
GRM7	0.0883906	0	Ex_L5-IT_NOX4
LHFPL6	0.0879426	0	Ex_L5-IT_NOX4
B3GALT5	0.0856767	0	Ex_L5-IT_NOX4
HS3ST2	0.0847811	0	Ex_L5-IT_NOX4
CCDC85A	0.0844958	0	Ex_L5-IT_NOX4
PRKG1	0.0844175	0	Ex_L5-IT_NOX4
CAMK2D	0.083113	0	Ex_L5-IT_NOX4
SEMA3A	0.0823773	0	Ex_L5-IT_NOX4
GRID2	0.0815088	0	Ex_L5-IT_NOX4
OPRM1	0.0813767	0	Ex_L5-IT_NOX4
KCNB2	0.0803349	0	Ex_L5-IT_NOX4
ARHGEF28	0.0794547	0	Ex_L5-IT_NOX4
CNTN3	0.0793982	0	Ex_L5-IT_NOX4
C8orf34	0.0792769	0	Ex_L5-IT_NOX4
AC011287.1	0.078534	0	Ex_L5-IT_NOX4
CALD1	0.0784287	0	Ex_L5-IT_NOX4
LINC01322	0.0774649	0	Ex_L5-IT_NOX4
PDE4B	0.0773055	0	Ex_L5-IT_NOX4
SLIT2	0.0772958	0	Ex_L5-IT_NOX4
SCN9A	0.0771318	0	Ex_L5-IT_NOX4
NFIB	0.076788	0	Ex_L5-IT_NOX4
AC016205.1	0.0766744	0	Ex_L5-IT_NOX4
PDE1A	0.0763735	0	Ex_L5-IT_NOX4
NYAP2	0.0755825	0	Ex_L5-IT_NOX4
EPHA6	0.0749718	0	Ex_L5-IT_NOX4
CDH7	0.074348	0	Ex_L5-IT_NOX4
NDST3	0.0734854	0	Ex_L5-IT_NOX4
AC079098.1	0.0734093	0	Ex_L5-IT_NOX4
LINC01090	0.0730662	0	Ex_L5-IT_NOX4
PDE3B	0.0728289	0	Ex_L5-IT_NOX4
TENM2	0.0727337	0	Ex_L5-IT_NOX4
ARL15	0.0720205	0	Ex_L5-IT_NOX4
RORA	0.0714224	0	Ex_L5-IT_NOX4
ELAVL4	0.0711703	0	Ex_L5-IT_NOX4
LINC01122	0.0706346	0	Ex_L5-IT_NOX4
HS3ST4	0.070598	0	Ex_L5-IT_NOX4
DIAPH2	0.0702833	0	Ex_L5-IT_NOX4
GHR	0.069691	0	Ex_L5-IT_NOX4
LUZP2	0.0696832	0	Ex_L5-IT_NOX4
IPCEF1	0.0694762	0	Ex_L5-IT_NOX4
RSPO3	0.0688301	0	Ex_L5-IT_NOX4
AGBL1	0.0687062	0	Ex_L5-IT_NOX4
FAM135B	0.0685235	0	Ex_L5-IT_NOX4
ROBO2	0.0677869	0	Ex_L5-IT_NOX4
HTR4	0.06757	0	Ex_L5-IT_NOX4
BCL11A	0.0674516	0	Ex_L5-IT_NOX4
PDE1C	0.0671215	0	Ex_L5-IT_NOX4
AC111006.1	0.0665447	0	Ex_L5-IT_NOX4
CPNE4	0.0665134	0	Ex_L5-IT_NOX4
LINC01821	0.0663176	0	Ex_L5-IT_NOX4
LDB2	0.0663076	0	Ex_L5-IT_NOX4
GFRA2	0.0657171	0	Ex_L5-IT_NOX4
MIR99AHG	0.0656889	0	Ex_L5-IT_NOX4
TOX	0.065624	0	Ex_L5-IT_NOX4
AP000943.3	0.0656149	0	Ex_L5-IT_NOX4
CAPS2	0.0652642	0	Ex_L5-IT_NOX4
LDLRAD3	0.0651925	0	Ex_L5-IT_NOX4
PHACTR2	0.065169	0	Ex_L5-IT_NOX4
AC007091.1	0.0648145	0	Ex_L5-IT_NOX4
TMEM117	0.0647933	0	Ex_L5-IT_NOX4
PDZRN3	0.0646474	0	Ex_L5-IT_NOX4
AC008127.1	0.0643974	0	Ex_L5-IT_NOX4
LINC01902	0.0639928	0	Ex_L5-IT_NOX4
LDLRAD4	0.0639773	0	Ex_L5-IT_NOX4
KLHL32	0.0632892	0	Ex_L5-IT_NOX4
C3orf67-AS1	0.0632258	0	Ex_L5-IT_NOX4
CLSTN2	0.0627007	0	Ex_L5-IT_NOX4
PCP4	0.0623865	0	Ex_L5-IT_NOX4
ANTXR2	0.0620744	0	Ex_L5-IT_NOX4
C14orf132	0.061386	0	Ex_L5-IT_NOX4
DNAJC1	0.0612699	0	Ex_L5-IT_NOX4
TEX41	0.0610908	0	Ex_L5-IT_NOX4
MYRIP	0.0610233	0	Ex_L5-IT_NOX4
PTPRD	0.0604017	0	Ex_L5-IT_NOX4
AC097467.3	0.0600613	0	Ex_L5-IT_NOX4
TDO2	0.0598897	0	Ex_L5-IT_NOX4
STMN2	0.0592669	0	Ex_L5-IT_NOX4
FAM19A2	0.0589215	0	Ex_L5-IT_NOX4
HTR2A	0.0584888	0	Ex_L5-IT_NOX4
PARM1	0.0578337	0	Ex_L5-IT_NOX4
GALNT17	0.0573822	0	Ex_L5-IT_NOX4
ETV1	0.0571095	0	Ex_L5-IT_NOX4
CCBE1	0.0571055	0	Ex_L5-IT_NOX4
PCED1B	0.0567496	0	Ex_L5-IT_NOX4
MIR4500HG	0.0565873	0	Ex_L5-IT_NOX4
ACOT11	0.0562632	0	Ex_L5-IT_NOX4
PID1	0.0561915	0	Ex_L5-IT_NOX4
DPY19L1	0.0559122	0	Ex_L5-IT_NOX4
PPFIBP1	0.055741	0	Ex_L5-IT_NOX4
ZEB1	0.055589	0	Ex_L5-IT_NOX4
DPP10	0.0555394	0	Ex_L5-IT_NOX4
LINC01725	0.0555151	0	Ex_L5-IT_NOX4
LINC02217	0.0554016	0	Ex_L5-IT_NOX4
RHOBTB3	0.055308	0	Ex_L5-IT_NOX4
CACNA1A	0.0548469	0	Ex_L5-IT_NOX4
CTBP2	0.0545971	0	Ex_L5-IT_NOX4
AC004594.1	0.0542356	0	Ex_L5-IT_NOX4
LRMP	0.0541815	0	Ex_L5-IT_NOX4
CELF4	0.0538531	0	Ex_L5-IT_NOX4
XYLT1	0.0533981	0	Ex_L5-IT_NOX4
AC110023.1	0.0532974	0	Ex_L5-IT_NOX4
TRABD2A	0.0531459	0	Ex_L5-IT_NOX4
NCALD	0.0530151	0	Ex_L5-IT_NOX4
MAN2A1	0.0529812	0	Ex_L5-IT_NOX4
RYR2	0.0529441	0	Ex_L5-IT_NOX4
TENM1	0.0527537	0	Ex_L5-IT_NOX4
PCDH19	0.0522461	0	Ex_L5-IT_NOX4
ST6GAL1	0.0517576	0	Ex_L5-IT_NOX4
RBM20	0.0517266	0	Ex_L5-IT_NOX4
NEK11	0.0515305	0	Ex_L5-IT_NOX4
PHLDB2	0.0502984	0	Ex_L5-IT_NOX4
MGAT4C	0.0500543	0	Ex_L5-IT_NOX4
OCA2	0.0499603	0	Ex_L5-IT_NOX4
NLGN1	0.0499357	0	Ex_L5-IT_NOX4
COL4A1	0.049887	0	Ex_L5-IT_NOX4
COL4A2	0.0498712	0	Ex_L5-IT_NOX4
SYTL2	0.0497071	0	Ex_L5-IT_NOX4
AC120193.1	0.0495596	0	Ex_L5-IT_NOX4
ARHGAP29	0.0494091	0	Ex_L5-IT_NOX4
NPY1R	0.0492843	0	Ex_L5-IT_NOX4
EPHA7	0.0491178	0	Ex_L5-IT_NOX4
TIAM1	0.0490164	0	Ex_L5-IT_NOX4
TEAD1	0.0488409	0	Ex_L5-IT_NOX4
CXXC4	0.0485496	0	Ex_L5-IT_NOX4
CA10	0.0485041	0	Ex_L5-IT_NOX4
AL356479.1	0.0484948	0	Ex_L5-IT_NOX4
GXYLT2	0.0479578	0	Ex_L5-IT_NOX4
KIAA0319	0.0479015	0	Ex_L5-IT_NOX4
LINC01606	0.0477315	0	Ex_L5-IT_NOX4
MBP	0.0475958	0	Ex_L5-IT_NOX4
FAM13A	0.047265	0	Ex_L5-IT_NOX4
GALNT7	0.0470945	0	Ex_L5-IT_NOX4
PTPRG	0.0470163	0	Ex_L5-IT_NOX4
AC060765.1	0.0469771	0	Ex_L5-IT_NOX4
PTPRT	0.0468585	0	Ex_L5-IT_NOX4
TMEM108	0.0467143	0	Ex_L5-IT_NOX4
TMTC2	0.0466532	0	Ex_L5-IT_NOX4
SORCS1	0.0460853	0	Ex_L5-IT_NOX4
WLS	0.0456507	0	Ex_L5-IT_NOX4
AGBL4	0.044916	0	Ex_L5-IT_NOX4
GPR158	0.044267	0	Ex_L5-IT_NOX4
ANKRD33B	0.0441069	0	Ex_L5-IT_NOX4
ARHGAP28	0.0439876	0	Ex_L5-IT_NOX4
CNIH3	0.0438259	0	Ex_L5-IT_NOX4
CRIM1	0.0437184	0	Ex_L5-IT_NOX4
AL391117.1	0.0436285	0	Ex_L5-IT_NOX4
TWIST1	0.043604	0	Ex_L5-IT_NOX4
FAM129A	0.0435641	0	Ex_L5-IT_NOX4
TMTC1	0.0435544	0	Ex_L5-IT_NOX4
PMEPA1	0.0432824	0	Ex_L5-IT_NOX4
RAPGEF5	0.0428908	0	Ex_L5-IT_NOX4
OLFM3	0.0428632	0	Ex_L5-IT_NOX4
DDAH1	0.0426431	0	Ex_L5-IT_NOX4
LY86-AS1	0.0426377	0	Ex_L5-IT_NOX4
FAM162B	0.0426007	0	Ex_L5-IT_NOX4
STARD13	0.0425298	0	Ex_L5-IT_NOX4
KITLG	0.0423159	0	Ex_L5-IT_NOX4
MID1	0.0421095	0	Ex_L5-IT_NOX4
PGM2L1	0.0420572	0	Ex_L5-IT_NOX4
PARVA	0.0419524	0	Ex_L5-IT_NOX4
AC068599.1	0.0419202	0	Ex_L5-IT_NOX4
GRM1	0.0418427	0	Ex_L5-IT_NOX4
AP003400.1	0.0417878	0	Ex_L5-IT_NOX4
TTC39C	0.0417445	0	Ex_L5-IT_NOX4
LIPA	0.0415469	0	Ex_L5-IT_NOX4
SLC8B1	0.0414969	0	Ex_L5-IT_NOX4
DCC	0.0414405	0	Ex_L5-IT_NOX4
BTC	0.0413816	0	Ex_L5-IT_NOX4
NCAM2	0.0410765	0	Ex_L5-IT_NOX4
CLMN	0.0409151	0	Ex_L5-IT_NOX4
SNTG1	0.0408826	0	Ex_L5-IT_NOX4
PTGFRN	0.040877	0	Ex_L5-IT_NOX4
HS6ST3	0.0407969	0	Ex_L5-IT_NOX4
ST6GAL2	0.0407749	0	Ex_L5-IT_NOX4
FRMD3	0.0406653	0	Ex_L5-IT_NOX4
HECW1	0.040645	0	Ex_L5-IT_NOX4
KDM7A	0.0405061	0	Ex_L5-IT_NOX4
CREB5	0.040133	0	Ex_L5-IT_NOX4
ST8SIA1	0.0400994	0	Ex_L5-IT_NOX4
ZNF385B	0.0400277	0	Ex_L5-IT_NOX4
GUCY1A1	0.0400002	0	Ex_L5-IT_NOX4
AC091078.1	0.0399595	0	Ex_L5-IT_NOX4
NCK2	0.039909	0	Ex_L5-IT_NOX4
PCBP3	0.0397258	0	Ex_L5-IT_NOX4
NKAIN2	0.0393357	0	Ex_L5-IT_NOX4
NEGR1	0.0392359	0	Ex_L5-IT_NOX4
RAB3C	0.0392236	0	Ex_L5-IT_NOX4
EPHA5	0.0390741	0	Ex_L5-IT_NOX4
LINC01250	0.0390125	0	Ex_L5-IT_NOX4
GLRA3	0.0388093	0	Ex_L5-IT_NOX4
ANO3	0.0384099	0	Ex_L5-IT_NOX4
PEX5L	0.0383364	0	Ex_L5-IT_NOX4
ADAMTS9-AS2	0.0381449	0	Ex_L5-IT_NOX4
MUM1L1	0.0380025	0	Ex_L5-IT_NOX4
LIN7A	0.0380019	0	Ex_L5-IT_NOX4
FRMPD4	0.0379656	0	Ex_L5-IT_NOX4
SERPINI1	0.0379618	0	Ex_L5-IT_NOX4
ARHGAP10	0.0379001	0	Ex_L5-IT_NOX4
PRDM8	0.0375775	0	Ex_L5-IT_NOX4
DGKB	0.037499	0	Ex_L5-IT_NOX4
CCDC68	0.0373343	0	Ex_L5-IT_NOX4
GPR155	0.037325	0	Ex_L5-IT_NOX4
ADGRL2	0.0372871	0	Ex_L5-IT_NOX4
NUDT4	0.037233	0	Ex_L5-IT_NOX4
ENC1	0.03723	0	Ex_L5-IT_NOX4
TMSB10	0.0372087	0	Ex_L5-IT_NOX4
MIR181A1HG	0.0370747	0	Ex_L5-IT_NOX4
SYT17	0.0370592	0	Ex_L5-IT_NOX4
DNAH14	0.036904	0	Ex_L5-IT_NOX4
ANKRD18B	0.0368389	0	Ex_L5-IT_NOX4
SLC22A10	0.0367807	0	Ex_L5-IT_NOX4
LRRC4C	0.036453	0	Ex_L5-IT_NOX4
BEND4	0.0358749	0	Ex_L5-IT_NOX4
CMTM8	0.0358594	0	Ex_L5-IT_NOX4
AC109779.1	0.035853	0	Ex_L5-IT_NOX4
OTOGL	0.0356385	0	Ex_L5-IT_NOX4
NRSN1	0.035591	0	Ex_L5-IT_NOX4
NMNAT3	0.0355842	0	Ex_L5-IT_NOX4
CTNNA2	0.0355533	0	Ex_L5-IT_NOX4
TNR	0.0355342	0	Ex_L5-IT_NOX4
EFNB2	0.0355259	0	Ex_L5-IT_NOX4
UNC5D	0.0353016	0	Ex_L5-IT_NOX4
CLVS2	0.0349766	0	Ex_L5-IT_NOX4
SLC39A10	0.034921	0	Ex_L5-IT_NOX4
ZBBX	0.0348764	0	Ex_L5-IT_NOX4
RALYL	0.0348063	0	Ex_L5-IT_NOX4
NAPEPLD	0.0346537	0	Ex_L5-IT_NOX4
CAMK4	0.0346472	0	Ex_L5-IT_NOX4
CBLB	0.0344276	0	Ex_L5-IT_NOX4
RNF182	0.0344233	0	Ex_L5-IT_NOX4
RIMS1	0.034285	0	Ex_L5-IT_NOX4
ANXA4	0.0341692	0	Ex_L5-IT_NOX4
LNX2	0.034139	0	Ex_L5-IT_NOX4
IQCA1	0.0341205	0	Ex_L5-IT_NOX4
LIN28B	0.0340896	0	Ex_L5-IT_NOX4
CHN1	0.0338815	0	Ex_L5-IT_NOX4
PAM	0.0338189	0	Ex_L5-IT_NOX4
AC008568.1	0.0337805	0	Ex_L5-IT_NOX4
ANKRD30B	0.0337611	0	Ex_L5-IT_NOX4
IL12RB2	0.0337195	0	Ex_L5-IT_NOX4
MAST4	0.0335895	0	Ex_L5-IT_NOX4
FMN1	0.0334542	0	Ex_L5-IT_NOX4
ACVR2A	0.0334034	0	Ex_L5-IT_NOX4
CDH4	0.0332532	0	Ex_L5-IT_NOX4
SLC44A5	0.0331938	0	Ex_L5-IT_NOX4
EPHA4	0.0331873	0	Ex_L5-IT_NOX4
CDK18	0.0331738	0	Ex_L5-IT_NOX4
KIAA1324L	0.0331249	0	Ex_L5-IT_NOX4
IQCJ-SCHIP1	0.0330223	0	Ex_L5-IT_NOX4
FHL2	0.0329665	0	Ex_L5-IT_NOX4
PRR16	0.0329316	0	Ex_L5-IT_NOX4
PDE10A	0.0328935	0	Ex_L5-IT_NOX4
ANKRD44	0.0327996	0	Ex_L5-IT_NOX4
EGF	0.0327543	0	Ex_L5-IT_NOX4
PRSS3	0.0327091	0	Ex_L5-IT_NOX4
VPS13A	0.0326892	0	Ex_L5-IT_NOX4
PART1	0.0323602	0	Ex_L5-IT_NOX4
FBXO32	0.03236	0	Ex_L5-IT_NOX4
FAM3C	0.0321569	0	Ex_L5-IT_NOX4
SPATS2L	0.0320212	0	Ex_L5-IT_NOX4
PGBD5	0.0318863	0	Ex_L5-IT_NOX4
PCA3	0.0318741	0	Ex_L5-IT_NOX4
NAALAD2	0.0318408	0	Ex_L5-IT_NOX4
NRN1	0.0318362	0	Ex_L5-IT_NOX4
LHX2	0.0318107	0	Ex_L5-IT_NOX4
ARPP21	0.0317804	0	Ex_L5-IT_NOX4
XKR4	0.031738	0	Ex_L5-IT_NOX4
SYT9	0.031729	0	Ex_L5-IT_NOX4
LARGE1	0.0316573	0	Ex_L5-IT_NOX4
TMEFF2	0.0316125	0	Ex_L5-IT_NOX4
FAM13C	0.0315413	0	Ex_L5-IT_NOX4
CEP112	0.0315299	0	Ex_L5-IT_NOX4
PHACTR1	0.0309439	0	Ex_L5-IT_NOX4
RIPOR2	0.0307994	0	Ex_L5-IT_NOX4
FAT3	0.0307074	0	Ex_L5-IT_NOX4
RNF146	0.0306248	0	Ex_L5-IT_NOX4
FAM241A	0.0305663	0	Ex_L5-IT_NOX4
IGSF5	0.0305468	0	Ex_L5-IT_NOX4
ANO5	0.0305358	0	Ex_L5-IT_NOX4
FAM126A	0.030456	0	Ex_L5-IT_NOX4
MDFIC	0.0303995	0	Ex_L5-IT_NOX4
VOPP1	0.0302882	0	Ex_L5-IT_NOX4
CASC15	0.0302721	0	Ex_L5-IT_NOX4
ARHGAP12	0.030011	0	Ex_L5-IT_NOX4
NEBL	0.0300066	0	Ex_L5-IT_NOX4
TMEM72-AS1	0.0299918	0	Ex_L5-IT_NOX4
LRFN5	0.0299341	0	Ex_L5-IT_NOX4
STXBP5L	0.0298982	0	Ex_L5-IT_NOX4
AC100818.1	0.0298816	0	Ex_L5-IT_NOX4
NTNG1	0.029819	0	Ex_L5-IT_NOX4
BICDL1	0.0297206	0	Ex_L5-IT_NOX4
PKNOX2	0.0296351	0	Ex_L5-IT_NOX4
AL662796.1	0.0296173	0	Ex_L5-IT_NOX4
PLCL2	0.0295729	0	Ex_L5-IT_NOX4
KHDRBS3	0.0294311	0	Ex_L5-IT_NOX4
PAK1	0.0294298	0	Ex_L5-IT_NOX4
SIPA1L2	0.0293897	0	Ex_L5-IT_NOX4
SKAP2	0.0293017	0	Ex_L5-IT_NOX4
PLS3	0.0292869	0	Ex_L5-IT_NOX4
LRGUK	0.0292043	0	Ex_L5-IT_NOX4
BRINP3	0.0291822	0	Ex_L5-IT_NOX4
EXTL3	0.0290439	0	Ex_L5-IT_NOX4
C3orf67	0.0289968	0	Ex_L5-IT_NOX4
GPC4	0.0288658	0	Ex_L5-IT_NOX4
SEMA3D	0.0287337	0	Ex_L5-IT_NOX4
LRRC2	0.028716	0	Ex_L5-IT_NOX4
MAN1A1	0.0286088	0	Ex_L5-IT_NOX4
GALNT9	0.0286025	0	Ex_L5-IT_NOX4
TNFRSF11A	0.0285602	0	Ex_L5-IT_NOX4
RB1	0.0285204	0	Ex_L5-IT_NOX4
SLC24A2	0.0284776	0	Ex_L5-IT_NOX4
ANGPT1	0.0284137	0	Ex_L5-IT_NOX4
MIR3681HG	0.0283928	0	Ex_L5-IT_NOX4
AC011900.1	0.028388	0	Ex_L5-IT_NOX4
SNED1	0.0282176	0	Ex_L5-IT_NOX4
KLHL13	0.0281748	0	Ex_L5-IT_NOX4
GLCCI1	0.0280322	0	Ex_L5-IT_NOX4
STX1A	0.0280065	0	Ex_L5-IT_NOX4
PLCB1	0.0279296	0	Ex_L5-IT_NOX4
ARNT2	0.0278912	0	Ex_L5-IT_NOX4
TLN2	0.0278232	0	Ex_L5-IT_NOX4
DACH1	0.0277114	0	Ex_L5-IT_NOX4
MYBPC1	0.027544	0	Ex_L5-IT_NOX4
EPHA3	0.0275195	0	Ex_L5-IT_NOX4
NFIX	0.0275188	0	Ex_L5-IT_NOX4
JCAD	0.0274803	0	Ex_L5-IT_NOX4
LINC02196	0.0274401	0	Ex_L5-IT_NOX4
SLC5A4-AS1	0.0274363	0	Ex_L5-IT_NOX4
AC079760.1	0.0274331	0	Ex_L5-IT_NOX4
NECTIN1	0.0273042	0	Ex_L5-IT_NOX4
BOC	0.0272976	0	Ex_L5-IT_NOX4
MAOB	0.027205	0	Ex_L5-IT_NOX4
LINC02346	0.0271352	0	Ex_L5-IT_NOX4
LINC02143	0.0270805	0	Ex_L5-IT_NOX4
UBE2QL1	0.0270724	0	Ex_L5-IT_NOX4
KLHL4	0.0270227	0	Ex_L5-IT_NOX4
AC019211.1	0.0270143	0	Ex_L5-IT_NOX4
AC016831.1	0.0270065	0	Ex_L5-IT_NOX4
CNTNAP5	0.0269814	0	Ex_L5-IT_NOX4
SATB1	0.02696	0	Ex_L5-IT_NOX4
PLD1	0.0269123	0	Ex_L5-IT_NOX4
ARHGAP22	0.0269119	0	Ex_L5-IT_NOX4
CNKSR2	0.0268888	0	Ex_L5-IT_NOX4
USP6NL	0.0268494	0	Ex_L5-IT_NOX4
DMD	0.0268044	0	Ex_L5-IT_NOX4
C12orf42	0.0266339	0	Ex_L5-IT_NOX4
SNCG	0.0266134	0	Ex_L5-IT_NOX4
CASK	0.0266117	0	Ex_L5-IT_NOX4
RASAL2	0.0265565	0	Ex_L5-IT_NOX4
MGLL	0.0265217	0	Ex_L5-IT_NOX4
ANKRD6	0.0265055	0	Ex_L5-IT_NOX4
ZMAT4	0.0264957	0	Ex_L5-IT_NOX4
CDH10	0.0264683	0	Ex_L5-IT_NOX4
SH3RF1	0.0263959	0	Ex_L5-IT_NOX4
AP001347.1	0.0262541	0	Ex_L5-IT_NOX4
DCBLD1	0.0262397	0	Ex_L5-IT_NOX4
KCNH1	0.0262317	0	Ex_L5-IT_NOX4
ZNF680	0.026195	0	Ex_L5-IT_NOX4
AC113137.1	0.0261705	0	Ex_L5-IT_NOX4
CCDC144NL-AS1	0.0260117	0	Ex_L5-IT_NOX4
TUBA1B	0.0259928	0	Ex_L5-IT_NOX4
TAF4B	0.0259812	0	Ex_L5-IT_NOX4
ACADSB	0.0258097	0	Ex_L5-IT_NOX4
AC114316.2	0.0257555	0	Ex_L5-IT_NOX4
GCNT1	0.0256307	0	Ex_L5-IT_NOX4
BRINP1	0.0256166	0	Ex_L5-IT_NOX4
AC067956.1	0.0255887	0	Ex_L5-IT_NOX4
SH3GL2	0.025575	0	Ex_L5-IT_NOX4
STAMBPL1	0.0254241	0	Ex_L5-IT_NOX4
KBTBD12	0.0253733	0	Ex_L5-IT_NOX4
SH3BP5	0.0253582	0	Ex_L5-IT_NOX4
CDK14	0.0253174	0	Ex_L5-IT_NOX4
EPB41L3	0.0252662	0	Ex_L5-IT_NOX4
CFAP299	0.0251519	0	Ex_L5-IT_NOX4
GLDN	0.0251222	0	Ex_L5-IT_NOX4
FANCL	0.0250429	0	Ex_L5-IT_NOX4
PIK3R1	0.024979	0	Ex_L5-IT_NOX4
CCSER1	0.0248458	0	Ex_L5-IT_NOX4
DNAH7	0.0248311	0	Ex_L5-IT_NOX4
OXCT1	0.0247427	0	Ex_L5-IT_NOX4
HPCA	0.024711	0	Ex_L5-IT_NOX4
LINC01435	0.0246834	0	Ex_L5-IT_NOX4
NCOA3	0.0246406	0	Ex_L5-IT_NOX4
MLLT3	0.0246331	0	Ex_L5-IT_NOX4
PCNX2	0.0245976	0	Ex_L5-IT_NOX4
MKX	0.0244083	0	Ex_L5-IT_NOX4
SPATA18	0.0243606	0	Ex_L5-IT_NOX4
RFC3	0.0243278	0	Ex_L5-IT_NOX4
CDHR3	0.0243232	0	Ex_L5-IT_NOX4
MARCH11	0.024315	0	Ex_L5-IT_NOX4
MPDZ	0.0243101	0	Ex_L5-IT_NOX4
SLC22A23	0.0243	0	Ex_L5-IT_NOX4
PDGFC	0.0242768	0	Ex_L5-IT_NOX4
SLC6A7	0.0242358	0	Ex_L5-IT_NOX4
SLC30A3	0.0242186	0	Ex_L5-IT_NOX4
PFKP	0.0241888	0	Ex_L5-IT_NOX4
AC016717.2	0.0238696	0	Ex_L5-IT_NOX4
ECE1	0.0238671	0	Ex_L5-IT_NOX4
DIRC3	0.0237728	0	Ex_L5-IT_NOX4
KLHL42	0.0237466	0	Ex_L5-IT_NOX4
SV2B	0.0236541	0	Ex_L5-IT_NOX4
AP001993.1	0.0235961	0	Ex_L5-IT_NOX4
GDA	0.0235942	0	Ex_L5-IT_NOX4
NR2F1-AS1	0.0235798	0	Ex_L5-IT_NOX4
PLAGL1	0.0234374	0	Ex_L5-IT_NOX4
ERICH3	0.0233549	0	Ex_L5-IT_NOX4
NWD2	0.0232981	0	Ex_L5-IT_NOX4
LINC02055	0.0232691	0	Ex_L5-IT_NOX4
FRAS1	0.0232555	0	Ex_L5-IT_NOX4
COL10A1	0.0232275	0	Ex_L5-IT_NOX4
DAPK2	0.0231644	0	Ex_L5-IT_NOX4
DPP10-AS3	0.0230522	0	Ex_L5-IT_NOX4
LINC01202	0.0230431	0	Ex_L5-IT_NOX4
AC114321.1	0.0229993	0	Ex_L5-IT_NOX4
COL23A1	0.022983	0	Ex_L5-IT_NOX4
SLC6A15	0.0229127	0	Ex_L5-IT_NOX4
SNX18	0.0228897	0	Ex_L5-IT_NOX4
NOS1AP	0.0228321	0	Ex_L5-IT_NOX4
SYN2	0.0228281	0	Ex_L5-IT_NOX4
SPATS2	0.0226614	0	Ex_L5-IT_NOX4
ANKRD34C-AS1	0.0226376	0	Ex_L5-IT_NOX4
TTN	0.022609	0	Ex_L5-IT_NOX4
SEC16B	0.022564	0	Ex_L5-IT_NOX4
ADAMTS16	0.0225248	0	Ex_L5-IT_NOX4
SIDT1	0.0224174	0	Ex_L5-IT_NOX4
PTPRQ	0.022384	0	Ex_L5-IT_NOX4
GPRIN3	0.0223517	0	Ex_L5-IT_NOX4
PAK5	0.0222963	0	Ex_L5-IT_NOX4
LINC01811	0.0222851	0	Ex_L5-IT_NOX4
LINC02347	0.0222695	0	Ex_L5-IT_NOX4
AL365255.1	0.0220275	0	Ex_L5-IT_NOX4
OPTN	0.0219865	0	Ex_L5-IT_NOX4
JAK1	0.0219001	0	Ex_L5-IT_NOX4
CYYR1	0.0218716	0	Ex_L5-IT_NOX4
NDST4	0.0218504	0	Ex_L5-IT_NOX4
TMOD3	0.0218246	0	Ex_L5-IT_NOX4
MEGF9	0.0217737	0	Ex_L5-IT_NOX4
FGFR1	0.0217101	0	Ex_L5-IT_NOX4
ZNF704	0.0217047	0	Ex_L5-IT_NOX4
ZNF675	0.0215894	0	Ex_L5-IT_NOX4
FSTL4	0.021582	0	Ex_L5-IT_NOX4
DOCK9	0.0215188	0	Ex_L5-IT_NOX4
CYP7B1	0.021387	0	Ex_L5-IT_NOX4
ADARB1	0.0212697	0	Ex_L5-IT_NOX4
MEG8	0.0212591	0	Ex_L5-IT_NOX4
STYK1	0.0212183	0	Ex_L5-IT_NOX4
C5orf30	0.0212127	0	Ex_L5-IT_NOX4
PTCHD1-AS	0.0212025	0	Ex_L5-IT_NOX4
FHAD1	0.0211888	0	Ex_L5-IT_NOX4
CDC42SE2	0.0210543	0	Ex_L5-IT_NOX4
FAM124A	0.021039	0	Ex_L5-IT_NOX4
LINC02074	0.0210008	0	Ex_L5-IT_NOX4
SLC7A11	0.0209741	0	Ex_L5-IT_NOX4
FGD6	0.0209687	0	Ex_L5-IT_NOX4
ELAVL2	0.0209191	0	Ex_L5-IT_NOX4
PPP4R2	0.020854	0	Ex_L5-IT_NOX4
COL26A1	0.0207981	0	Ex_L5-IT_NOX4
CCDC175	0.0207842	0	Ex_L5-IT_NOX4
TMEM132D	0.0207633	0	Ex_L5-IT_NOX4
KCNQ3	0.0207294	0	Ex_L5-IT_NOX4
CPNE7	0.0206723	0	Ex_L5-IT_NOX4
PRKAG2	0.0206359	0	Ex_L5-IT_NOX4
TRHDE	0.020541	0	Ex_L5-IT_NOX4
NIPAL2	0.0204636	0	Ex_L5-IT_NOX4
NABP1	0.0204635	0	Ex_L5-IT_NOX4
OLFM1	0.0204418	0	Ex_L5-IT_NOX4
TOX2	0.0204283	0	Ex_L5-IT_NOX4
ZFP64	0.0203682	0	Ex_L5-IT_NOX4
DNAJC12	0.0203528	0	Ex_L5-IT_NOX4
BANK1	0.0203189	0	Ex_L5-IT_NOX4
ZNF521	0.0203175	0	Ex_L5-IT_NOX4
PSMA1	0.0203007	0	Ex_L5-IT_NOX4
SEMA4A	0.0202399	0	Ex_L5-IT_NOX4
ARHGAP26	0.0202382	0	Ex_L5-IT_NOX4
AC007656.1	0.0202065	0	Ex_L5-IT_NOX4
CNR1	0.0202008	0	Ex_L5-IT_NOX4
ZEB1-AS1	0.020154	0	Ex_L5-IT_NOX4
PTPN2	0.020104	0	Ex_L5-IT_NOX4
EDRF1	0.0200709	0	Ex_L5-IT_NOX4
TMTC3	0.0200544	0	Ex_L5-IT_NOX4
WHRN	0.0200408	0	Ex_L5-IT_NOX4
LINC02237	0.0198615	0	Ex_L5-IT_NOX4
KCNMB4	0.0198369	0	Ex_L5-IT_NOX4
USP25	0.0197231	0	Ex_L5-IT_NOX4
YWHAG	0.0196923	0	Ex_L5-IT_NOX4
KCNQ1OT1	0.0196901	0	Ex_L5-IT_NOX4
RIMBP2	0.0195898	0	Ex_L5-IT_NOX4
ONECUT1	0.0195556	0	Ex_L5-IT_NOX4
ITM2B	0.0195154	0	Ex_L5-IT_NOX4
NADK2	0.0194983	0	Ex_L5-IT_NOX4
AC069120.1	0.0194445	0	Ex_L5-IT_NOX4
PTPN14	0.0194406	0	Ex_L5-IT_NOX4
KCNT2	0.0194037	0	Ex_L5-IT_NOX4
AC092378.1	0.01936	0	Ex_L5-IT_NOX4
RYR3	0.019324	0	Ex_L5-IT_NOX4
LINC01266	0.0193004	0	Ex_L5-IT_NOX4
LRRC28	0.0192915	0	Ex_L5-IT_NOX4
AACS	0.0192904	0	Ex_L5-IT_NOX4
RAB11FIP4	0.0192381	0	Ex_L5-IT_NOX4
HCN1	0.0192139	0	Ex_L5-IT_NOX4
FAM189A1	0.0191965	0	Ex_L5-IT_NOX4
AC004784.1	0.0191938	0	Ex_L5-IT_NOX4
GCC2	0.0191377	0	Ex_L5-IT_NOX4
SPTAN1	0.0191233	0	Ex_L5-IT_NOX4
KCNC2	0.0191029	0	Ex_L5-IT_NOX4
GRAMD1C	0.0190924	0	Ex_L5-IT_NOX4
CHSY3	0.019091	0	Ex_L5-IT_NOX4
AKAP12	0.0190406	0	Ex_L5-IT_NOX4
CAMK1D	0.0190355	0	Ex_L5-IT_NOX4
MPP7	0.0189944	0	Ex_L5-IT_NOX4
MFAP3	0.0189738	0	Ex_L5-IT_NOX4
CFAP46	0.0189521	0	Ex_L5-IT_NOX4
ADD2	0.0188805	0	Ex_L5-IT_NOX4
ARL6IP1	0.018877	0	Ex_L5-IT_NOX4
PNPLA7	0.0188233	0	Ex_L5-IT_NOX4
PLSCR4	0.0188056	0	Ex_L5-IT_NOX4
AC005186.1	0.0187387	0	Ex_L5-IT_NOX4
GABRG2	0.0187026	0	Ex_L5-IT_NOX4
IRS2	0.0186595	0	Ex_L5-IT_NOX4
ESR1	0.0186573	0	Ex_L5-IT_NOX4
HMGCLL1	0.0186451	0	Ex_L5-IT_NOX4
TCF4	0.0186138	0	Ex_L5-IT_NOX4
IQGAP1	0.0185768	0	Ex_L5-IT_NOX4
NRGN	0.0185571	0	Ex_L5-IT_NOX4
AMPD3	0.0185456	0	Ex_L5-IT_NOX4
GUCY1B1	0.0185375	0	Ex_L5-IT_NOX4
MLXIPL	0.0185258	0	Ex_L5-IT_NOX4
LANCL2	0.0185151	0	Ex_L5-IT_NOX4
AL596451.1	0.0185078	0	Ex_L5-IT_NOX4
HECTD2	0.0184309	0	Ex_L5-IT_NOX4
P3H2	0.0184247	0	Ex_L5-IT_NOX4
ADNP2	0.0183958	0	Ex_L5-IT_NOX4
FBXO28	0.0183869	0	Ex_L5-IT_NOX4
ITPK1	0.0183771	0	Ex_L5-IT_NOX4
FOCAD	0.0183549	0	Ex_L5-IT_NOX4
FNBP1L	0.018328	0	Ex_L5-IT_NOX4
MARCKS	0.0183172	0	Ex_L5-IT_NOX4
SNX10	0.0183125	0	Ex_L5-IT_NOX4
ALPK1	0.0182699	0	Ex_L5-IT_NOX4
AC112206.2	0.0182251	0	Ex_L5-IT_NOX4
ZDHHC13	0.0182023	0	Ex_L5-IT_NOX4
SYNDIG1	0.0180828	0	Ex_L5-IT_NOX4
AC246817.1	0.0180732	0	Ex_L5-IT_NOX4
AL359710.1	0.01807	0	Ex_L5-IT_NOX4
M1AP	0.0179905	0	Ex_L5-IT_NOX4
RSPH3	0.0179781	0	Ex_L5-IT_NOX4
AC025809.1	0.0179734	0	Ex_L5-IT_NOX4
MAPRE2	0.0179469	0	Ex_L5-IT_NOX4
CFAP44	0.017946	0	Ex_L5-IT_NOX4
MTERF1	0.0179313	0	Ex_L5-IT_NOX4
ARMC10	0.0179234	0	Ex_L5-IT_NOX4
SKP2	0.0178564	0	Ex_L5-IT_NOX4
TXNDC16	0.0178485	0	Ex_L5-IT_NOX4
ANKRD24	0.0178378	0	Ex_L5-IT_NOX4
ANKRD7	0.0177931	0	Ex_L5-IT_NOX4
NT5DC3	0.0177607	0	Ex_L5-IT_NOX4
DCAF6	0.0177365	0	Ex_L5-IT_NOX4
SLC26A4	0.0177239	0	Ex_L5-IT_NOX4
LINC00513	0.0176792	0	Ex_L5-IT_NOX4
RAB6B	0.0176517	0	Ex_L5-IT_NOX4
RGS4	0.0176476	0	Ex_L5-IT_NOX4
TTC7B	0.0176197	0	Ex_L5-IT_NOX4
PRKAR1B	0.0176044	0	Ex_L5-IT_NOX4
OVOL2	0.0175407	0	Ex_L5-IT_NOX4
GCA	0.0175019	0	Ex_L5-IT_NOX4
FEM1B	0.0174486	0	Ex_L5-IT_NOX4
RHBDL3	0.0174265	0	Ex_L5-IT_NOX4
TSPAN9	0.0174173	0	Ex_L5-IT_NOX4
OPCML	0.0173924	0	Ex_L5-IT_NOX4
FARP2	0.0173513	0	Ex_L5-IT_NOX4
KIAA1841	0.0173021	0	Ex_L5-IT_NOX4
POLA1	0.0173	0	Ex_L5-IT_NOX4
CRKL	0.017283	0	Ex_L5-IT_NOX4
F5	0.0172597	0	Ex_L5-IT_NOX4
FLNB	0.0172544	0	Ex_L5-IT_NOX4
TMEM241	0.0172033	0	Ex_L5-IT_NOX4
EML6	0.0171977	0	Ex_L5-IT_NOX4
CAMK2G	0.0171911	0	Ex_L5-IT_NOX4
FERMT2	0.0171746	0	Ex_L5-IT_NOX4
GLRB	0.0171125	0	Ex_L5-IT_NOX4
CARNMT1	0.0171057	0	Ex_L5-IT_NOX4
PPP4R4	0.0171031	0	Ex_L5-IT_NOX4
RHOB	0.0170956	0	Ex_L5-IT_NOX4
RORA-AS1	0.0170577	0	Ex_L5-IT_NOX4
EML1	0.0170496	0	Ex_L5-IT_NOX4
CORO2B	0.0169814	0	Ex_L5-IT_NOX4
ZDHHC23	0.0169696	0	Ex_L5-IT_NOX4
CDK6	0.016967	0	Ex_L5-IT_NOX4
ELL2	0.0169492	0	Ex_L5-IT_NOX4
GMCL1	0.0169386	0	Ex_L5-IT_NOX4
AC099788.1	0.0168609	0	Ex_L5-IT_NOX4
SCN3B	0.016856	0	Ex_L5-IT_NOX4
EPHX4	0.0168492	0	Ex_L5-IT_NOX4
SGPP2	0.016838	0	Ex_L5-IT_NOX4
DCBLD2	0.0167699	0	Ex_L5-IT_NOX4
ACTB	0.0167632	0	Ex_L5-IT_NOX4
CXXC4-AS1	0.0167349	0	Ex_L5-IT_NOX4
SPRY4-AS1	0.0166441	0	Ex_L5-IT_NOX4
DNAAF1	0.0166435	0	Ex_L5-IT_NOX4
MAP1B	0.0166089	0	Ex_L5-IT_NOX4
LIPE-AS1	0.0165824	0	Ex_L5-IT_NOX4
ATP8A2	0.0165508	0	Ex_L5-IT_NOX4
ACER2	0.0164517	0	Ex_L5-IT_NOX4
KLF6	0.0164225	0	Ex_L5-IT_NOX4
ASTN2	0.016397	0	Ex_L5-IT_NOX4
RAD18	0.0163924	0	Ex_L5-IT_NOX4
TRIM54	0.0163862	0	Ex_L5-IT_NOX4
RNF144A	0.0163738	0	Ex_L5-IT_NOX4
NAPB	0.0163662	0	Ex_L5-IT_NOX4
SNAP25	0.0163647	0	Ex_L5-IT_NOX4
GPR63	0.0163555	0	Ex_L5-IT_NOX4
BICD1	0.0163042	0	Ex_L5-IT_NOX4
HRK	0.0162931	0	Ex_L5-IT_NOX4
FBXL13	0.016279	0	Ex_L5-IT_NOX4
ZNF98	0.0162434	0	Ex_L5-IT_NOX4
ZBTB44	0.0162405	0	Ex_L5-IT_NOX4
SSBP3	0.0162223	0	Ex_L5-IT_NOX4
KCNIP4	0.0162143	0	Ex_L5-IT_NOX4
NEFL	0.0162053	0	Ex_L5-IT_NOX4
LRRTM4	0.016198	0	Ex_L5-IT_NOX4
CABP1	0.0161803	0	Ex_L5-IT_NOX4
AC137810.1	0.0161508	0	Ex_L5-IT_NOX4
AMMECR1	0.0161468	0	Ex_L5-IT_NOX4
TMEM150C	0.0161298	0	Ex_L5-IT_NOX4
AC015468.3	0.0161242	0	Ex_L5-IT_NOX4
RORB-AS1	0.0161199	0	Ex_L5-IT_NOX4
EDIL3	0.0161027	0	Ex_L5-IT_NOX4
NDRG4	0.0161001	0	Ex_L5-IT_NOX4
KLHL2	0.0160635	0	Ex_L5-IT_NOX4
UCHL1	0.0160495	0	Ex_L5-IT_NOX4
AL035409.1	0.0159533	0	Ex_L5-IT_NOX4
DYSF	0.0159451	0	Ex_L5-IT_NOX4
MEF2C	0.0159431	0	Ex_L5-IT_NOX4
FGF5	0.0158802	0	Ex_L5-IT_NOX4
RHOBTB1	0.0158755	0	Ex_L5-IT_NOX4
OSBPL1A	0.0158678	0	Ex_L5-IT_NOX4
ETV5	0.0158502	0	Ex_L5-IT_NOX4
CMTM4	0.0158465	0	Ex_L5-IT_NOX4
TNIK	0.0158414	0	Ex_L5-IT_NOX4
STXBP3	0.0158008	0	Ex_L5-IT_NOX4
CCDC178	0.0157545	0	Ex_L5-IT_NOX4
LINC00535	0.0157518	0	Ex_L5-IT_NOX4
ZDHHC11B	0.0157298	0	Ex_L5-IT_NOX4
TMEM200C	0.0157258	0	Ex_L5-IT_NOX4
AC018697.1	0.0157041	0	Ex_L5-IT_NOX4
MDGA2	0.0156974	0	Ex_L5-IT_NOX4
TRPM2	0.0156779	0	Ex_L5-IT_NOX4
PPM1L	0.0156534	0	Ex_L5-IT_NOX4
MACROD2	0.0156495	0	Ex_L5-IT_NOX4
AC103855.3	0.0156099	0	Ex_L5-IT_NOX4
CCDC92	0.0155996	0	Ex_L5-IT_NOX4
AES	0.0155793	0	Ex_L5-IT_NOX4
N4BP2L1	0.0155605	0	Ex_L5-IT_NOX4
AC008014.1	0.0155229	0	Ex_L5-IT_NOX4
BAIAP2	0.01551	0	Ex_L5-IT_NOX4
KIF3C	0.0155004	0	Ex_L5-IT_NOX4
TET2	0.0154986	0	Ex_L5-IT_NOX4
EMB	0.0154712	0	Ex_L5-IT_NOX4
CFL1	0.0154661	0	Ex_L5-IT_NOX4
MIR137HG	0.015433	0	Ex_L5-IT_NOX4
TRPC4	0.0153901	0	Ex_L5-IT_NOX4
FXYD7	0.0153113	0	Ex_L5-IT_NOX4
KCNA4	0.0153073	0	Ex_L5-IT_NOX4
GABRA5	0.0152889	0	Ex_L5-IT_NOX4
EFCAB5	0.015285	0	Ex_L5-IT_NOX4
ST5	0.0152642	0	Ex_L5-IT_NOX4
PTPRR	0.0152472	0	Ex_L5-IT_NOX4
RIMKLA	0.0152394	0	Ex_L5-IT_NOX4
AC012593.1	0.0152348	0	Ex_L5-IT_NOX4
CYP4F26P	0.0152203	0	Ex_L5-IT_NOX4
THSD4-AS1	0.0152039	0	Ex_L5-IT_NOX4
ZBTB18	0.0152035	0	Ex_L5-IT_NOX4
AP001528.2	0.0151912	0	Ex_L5-IT_NOX4
DAW1	0.0151678	0	Ex_L5-IT_NOX4
RPH3A	0.0151669	0	Ex_L5-IT_NOX4
MORF4L2	0.0151639	0	Ex_L5-IT_NOX4
FHIT	0.0151531	0	Ex_L5-IT_NOX4
SLCO4C1	0.0151435	0	Ex_L5-IT_NOX4
ATP8B1	0.0151377	0	Ex_L5-IT_NOX4
TRAF5	0.0151304	0	Ex_L5-IT_NOX4
SEC24D	0.0151026	0	Ex_L5-IT_NOX4
IDH3A	0.0150972	0	Ex_L5-IT_NOX4
SMS	0.0150832	0	Ex_L5-IT_NOX4
PREX2	0.0150263	0	Ex_L5-IT_NOX4
RCHY1	0.0149671	0	Ex_L5-IT_NOX4
BASP1	0.0149603	0	Ex_L5-IT_NOX4
ENPP2	0.0149422	0	Ex_L5-IT_NOX4
SS18	0.0149067	0	Ex_L5-IT_NOX4
CCDC129	0.0148886	0	Ex_L5-IT_NOX4
CBFB	0.0148293	0	Ex_L5-IT_NOX4
RCBTB2	0.0147928	0	Ex_L5-IT_NOX4
GMDS	0.0147846	0	Ex_L5-IT_NOX4
BHLHE22	0.014781	0	Ex_L5-IT_NOX4
SFI1	0.0147771	0	Ex_L5-IT_NOX4
CERS4	0.0147685	0	Ex_L5-IT_NOX4
FANCC	0.0147668	0	Ex_L5-IT_NOX4
ABHD3	0.0147439	0	Ex_L5-IT_NOX4
CXADR	0.0147354	0	Ex_L5-IT_NOX4
AF117829.1	0.0147319	0	Ex_L5-IT_NOX4
PCDH10	0.0146989	0	Ex_L5-IT_NOX4
CXXC5	0.0146941	0	Ex_L5-IT_NOX4
SIAE	0.0146783	0	Ex_L5-IT_NOX4
ADGRA1	0.014678	0	Ex_L5-IT_NOX4
ABHD12B	0.0146726	0	Ex_L5-IT_NOX4
ELOVL4	0.0146724	0	Ex_L5-IT_NOX4
ATXN7L3	0.0146622	0	Ex_L5-IT_NOX4
MAL2	0.0146481	0	Ex_L5-IT_NOX4
CRB1	0.0145954	0	Ex_L5-IT_NOX4
LINC02232	0.014579	0	Ex_L5-IT_NOX4
OVCH1	0.0145712	0	Ex_L5-IT_NOX4
SLC45A4	0.0145672	0	Ex_L5-IT_NOX4
TMEM184B	0.0145358	0	Ex_L5-IT_NOX4
AC092546.1	0.0145232	0	Ex_L5-IT_NOX4
PKIA	0.0145191	0	Ex_L5-IT_NOX4
SHISAL1	0.0145169	0	Ex_L5-IT_NOX4
RNF115	0.0144989	0	Ex_L5-IT_NOX4
MIR548XHG	0.0144778	0	Ex_L5-IT_NOX4
SYPL1	0.0144398	0	Ex_L5-IT_NOX4
PKHD1	0.0144245	0	Ex_L5-IT_NOX4
TCF20	0.0143961	0	Ex_L5-IT_NOX4
EMX1	0.0143826	0	Ex_L5-IT_NOX4
MIAT	0.0143487	0	Ex_L5-IT_NOX4
NUMB	0.014338	0	Ex_L5-IT_NOX4
VSTM4	0.0143371	0	Ex_L5-IT_NOX4
LRRFIP2	0.0143323	0	Ex_L5-IT_NOX4
GLIPR1	0.014314	0	Ex_L5-IT_NOX4
AC104123.1	0.0143012	0	Ex_L5-IT_NOX4
NDP	0.0142515	0	Ex_L5-IT_NOX4
USP22	0.0142471	0	Ex_L5-IT_NOX4
RAP2A	0.0142434	0	Ex_L5-IT_NOX4
LINC01580	0.0142419	0	Ex_L5-IT_NOX4
RASD2	0.014234	0	Ex_L5-IT_NOX4
AC011247.1	0.0142269	0	Ex_L5-IT_NOX4
ZNF488	0.0142258	0	Ex_L5-IT_NOX4
GLIPR1L1	0.0142232	0	Ex_L5-IT_NOX4
ILDR2	0.0142184	0	Ex_L5-IT_NOX4
VRK1	0.0141832	0	Ex_L5-IT_NOX4
NRIP1	0.0141741	0	Ex_L5-IT_NOX4
EVI5	0.014174	0	Ex_L5-IT_NOX4
CCDC14	0.0141541	0	Ex_L5-IT_NOX4
AC021594.2	0.0141017	0	Ex_L5-IT_NOX4
GMFB	0.0140871	0	Ex_L5-IT_NOX4
PCSK1	0.014086	0	Ex_L5-IT_NOX4
KIAA1671	0.0140854	0	Ex_L5-IT_NOX4
IL12A-AS1	0.0140755	0	Ex_L5-IT_NOX4
TUBB	0.0140736	0	Ex_L5-IT_NOX4
KLHDC8A	0.0140657	0	Ex_L5-IT_NOX4
PDP1	0.014055	0	Ex_L5-IT_NOX4
REEP1	0.0140423	0	Ex_L5-IT_NOX4
KIAA1549	0.0140201	0	Ex_L5-IT_NOX4
SLC36A1	0.0140109	0	Ex_L5-IT_NOX4
MCU	0.0139956	0	Ex_L5-IT_NOX4
PTCH2	0.0139846	0	Ex_L5-IT_NOX4
CYLD	0.0139699	0	Ex_L5-IT_NOX4
PGRMC1	0.0139631	0	Ex_L5-IT_NOX4
GPD1L	0.0139441	0	Ex_L5-IT_NOX4
PAPSS1	0.01393	0	Ex_L5-IT_NOX4
UBAC2	0.013916	0	Ex_L5-IT_NOX4
GRIN2A	0.0139118	0	Ex_L5-IT_NOX4
TERF1	0.0138733	0	Ex_L5-IT_NOX4
LRRC9	0.0138589	0	Ex_L5-IT_NOX4
GSTO2	0.0138469	0	Ex_L5-IT_NOX4
CLTA	0.0138438	0	Ex_L5-IT_NOX4
ANKRD30BL	0.0138306	0	Ex_L5-IT_NOX4
STX3	0.0138206	0	Ex_L5-IT_NOX4
AP005433.1	0.0137558	0	Ex_L5-IT_NOX4
SLC9A6	0.0137552	0	Ex_L5-IT_NOX4
EFHC2	0.0137513	0	Ex_L5-IT_NOX4
RAP1GAP2	0.0137426	0	Ex_L5-IT_NOX4
FBXW7	0.0137296	0	Ex_L5-IT_NOX4
CPXM2	0.0136978	0	Ex_L5-IT_NOX4
RLIM	0.0136852	0	Ex_L5-IT_NOX4
STXBP5-AS1	0.0136808	0	Ex_L5-IT_NOX4
AC105031.3	0.0136802	0	Ex_L5-IT_NOX4
CAMKMT	0.0136383	0	Ex_L5-IT_NOX4
AC027701.1	0.0136274	0	Ex_L5-IT_NOX4
KLF12	0.0136137	0	Ex_L5-IT_NOX4
ABCD4	0.0136084	0	Ex_L5-IT_NOX4
OXNAD1	0.0135988	0	Ex_L5-IT_NOX4
PAQR3	0.013597	0	Ex_L5-IT_NOX4
MYH9	0.0135802	0	Ex_L5-IT_NOX4
SYT7	0.0135655	0	Ex_L5-IT_NOX4
AL445623.2	0.0135557	0	Ex_L5-IT_NOX4
ATXN1	0.0135398	0	Ex_L5-IT_NOX4
MAP4	0.0135351	0	Ex_L5-IT_NOX4
MIA2	0.0134983	0	Ex_L5-IT_NOX4
FBXO34	0.0134595	0	Ex_L5-IT_NOX4
CPD	0.0134401	0	Ex_L5-IT_NOX4
CACNA1C	0.0134298	0	Ex_L5-IT_NOX4
ARF1	0.0134061	0	Ex_L5-IT_NOX4
NEUROD2	0.0134022	0	Ex_L5-IT_NOX4
EIF4G2	0.0133594	0	Ex_L5-IT_NOX4
MAP6	0.0133432	0	Ex_L5-IT_NOX4
MAGI2	0.0133393	0	Ex_L5-IT_NOX4
AC006504.5	0.0133295	0	Ex_L5-IT_NOX4
RGS7	0.0133232	0	Ex_L5-IT_NOX4
HES6	0.0133214	0	Ex_L5-IT_NOX4
JPH1	0.0132708	0	Ex_L5-IT_NOX4
TNFSF13B	0.0132599	0	Ex_L5-IT_NOX4
LGI4	0.0132431	0	Ex_L5-IT_NOX4
CEP85L	0.0132428	0	Ex_L5-IT_NOX4
PAH	0.01324	0	Ex_L5-IT_NOX4
RSU1	0.0132365	0	Ex_L5-IT_NOX4
HSP90AB1	0.0132223	0	Ex_L5-IT_NOX4
BCAP29	0.0132167	0	Ex_L5-IT_NOX4
SEMA4F	0.0132066	0	Ex_L5-IT_NOX4
ACTG1	0.0132039	0	Ex_L5-IT_NOX4
PTPRF	0.0131992	0	Ex_L5-IT_NOX4
MFAP3L	0.0131942	0	Ex_L5-IT_NOX4
ADSS	0.0131916	0	Ex_L5-IT_NOX4
MBD5	0.0131899	0	Ex_L5-IT_NOX4
LINGO1	0.013167	0	Ex_L5-IT_NOX4
AC139491.7	0.0131481	0	Ex_L5-IT_NOX4
AC015522.1	0.0131244	0	Ex_L5-IT_NOX4
UXS1	0.0131231	0	Ex_L5-IT_NOX4
CALB2	0.013119	0	Ex_L5-IT_NOX4
KIFAP3	0.0131185	0	Ex_L5-IT_NOX4
BTBD7	0.0131166	0	Ex_L5-IT_NOX4
PPP3CA	0.0131046	0	Ex_L5-IT_NOX4
AC007402.1	0.0131042	0	Ex_L5-IT_NOX4
NEB	0.0130956	0	Ex_L5-IT_NOX4
DIRAS2	0.0130813	0	Ex_L5-IT_NOX4
GALNT18	0.013023	0	Ex_L5-IT_NOX4
SPTSSB	0.012986	0	Ex_L5-IT_NOX4
FAN1	0.0129796	0	Ex_L5-IT_NOX4
GK	0.0129346	0	Ex_L5-IT_NOX4
SMIM17	0.0129195	0	Ex_L5-IT_NOX4
TRDN	0.0128968	0	Ex_L5-IT_NOX4
CALM1	0.0128591	0	Ex_L5-IT_NOX4
AC016831.5	0.0128439	0	Ex_L5-IT_NOX4
TYR	0.012822	0	Ex_L5-IT_NOX4
TLE1	0.0127931	0	Ex_L5-IT_NOX4
PRKCG	0.0127888	0	Ex_L5-IT_NOX4
NIPA1	0.0127882	0	Ex_L5-IT_NOX4
LRP12	0.0127655	0	Ex_L5-IT_NOX4
WSCD2	0.0127538	0	Ex_L5-IT_NOX4
CHD3	0.0127455	0	Ex_L5-IT_NOX4
KLHL7	0.012743	0	Ex_L5-IT_NOX4
HECA	0.0127413	0	Ex_L5-IT_NOX4
EFR3B	0.0127305	0	Ex_L5-IT_NOX4
TCERG1L	0.0127201	0	Ex_L5-IT_NOX4
AP1AR	0.0127019	0	Ex_L5-IT_NOX4
LPCAT3	0.012696	0	Ex_L5-IT_NOX4
PTPRN2	0.0126841	0	Ex_L5-IT_NOX4
AZIN2	0.0126798	0	Ex_L5-IT_NOX4
KCTD9	0.0126745	0	Ex_L5-IT_NOX4
KIAA1324	0.0126589	0	Ex_L5-IT_NOX4
SLITRK4	0.0126532	0	Ex_L5-IT_NOX4
PTCHD1	0.0126351	0	Ex_L5-IT_NOX4
OPHN1	0.0126274	0	Ex_L5-IT_NOX4
ATP6V1A	0.0126214	0	Ex_L5-IT_NOX4
NCOR2	0.0126211	0	Ex_L5-IT_NOX4
CATSPERE	0.0126137	0	Ex_L5-IT_NOX4
SEC61A2	0.0126118	0	Ex_L5-IT_NOX4
GOLGA3	0.012607	0	Ex_L5-IT_NOX4
NEK6	0.0126038	0	Ex_L5-IT_NOX4
NRXN2	0.012603	0	Ex_L5-IT_NOX4
HS6ST1	0.0125935	0	Ex_L5-IT_NOX4
COL18A1	0.0125723	0	Ex_L5-IT_NOX4
TXNRD3	0.0125653	0	Ex_L5-IT_NOX4
LINC01088	0.0125432	0	Ex_L5-IT_NOX4
MAPK8	0.0125411	0	Ex_L5-IT_NOX4
LPCAT2	0.0125391	0	Ex_L5-IT_NOX4
MLLT11	0.0125099	0	Ex_L5-IT_NOX4
DTNB	0.0125086	0	Ex_L5-IT_NOX4
GABRA1	0.012497	0	Ex_L5-IT_NOX4
SYNPO2	0.0124923	0	Ex_L5-IT_NOX4
FZD4	0.0124913	0	Ex_L5-IT_NOX4
UBR4	0.012485	0	Ex_L5-IT_NOX4
PPM1A	0.0124492	0	Ex_L5-IT_NOX4
SAMD4A	0.0124047	0	Ex_L5-IT_NOX4
STAC	0.0123715	0	Ex_L5-IT_NOX4
ANKRD10	0.0123711	0	Ex_L5-IT_NOX4
GLUD1	0.012349	0	Ex_L5-IT_NOX4
CDKL1	0.0123446	0	Ex_L5-IT_NOX4
CNN3	0.0123252	0	Ex_L5-IT_NOX4
MGMT	0.0123221	0	Ex_L5-IT_NOX4
IFIT3	0.0123147	0	Ex_L5-IT_NOX4
EXOC4	0.0123042	0	Ex_L5-IT_NOX4
LRRFIP1	0.0122931	0	Ex_L5-IT_NOX4
TBCB	0.0122927	0	Ex_L5-IT_NOX4
EPDR1	0.0122615	0	Ex_L5-IT_NOX4
PPP1R16B	0.0122358	0	Ex_L5-IT_NOX4
SYP	0.0122237	0	Ex_L5-IT_NOX4
RAP2B	0.0122212	0	Ex_L5-IT_NOX4
CTNNBIP1	0.012207	0	Ex_L5-IT_NOX4
JARID2	0.012204	0	Ex_L5-IT_NOX4
TUBB2A	0.012187	0	Ex_L5-IT_NOX4
PRKAR1A	0.0121813	0	Ex_L5-IT_NOX4
PPP2CB	0.0121465	0	Ex_L5-IT_NOX4
THRB	0.0121417	0	Ex_L5-IT_NOX4
AL450442.1	0.0121184	0	Ex_L5-IT_NOX4
BNIP3	0.0121097	0	Ex_L5-IT_NOX4
ULK4	0.0120872	0	Ex_L5-IT_NOX4
FLRT3	0.0120797	0	Ex_L5-IT_NOX4
ZNF235	0.0120793	0	Ex_L5-IT_NOX4
NRP2	0.012066	0	Ex_L5-IT_NOX4
GTF2F2	0.0120523	0	Ex_L5-IT_NOX4
EPHB2	0.0120483	0	Ex_L5-IT_NOX4
SMAP2	0.0120442	0	Ex_L5-IT_NOX4
SNAP25-AS1	0.0120169	0	Ex_L5-IT_NOX4
NSUN6	0.0120089	0	Ex_L5-IT_NOX4
LINC01320	0.0119953	0	Ex_L5-IT_NOX4
TBC1D19	0.0119945	0	Ex_L5-IT_NOX4
GABRG3	0.0119892	0	Ex_L5-IT_NOX4
PHLPP2	0.0119672	0	Ex_L5-IT_NOX4
GGNBP2	0.0119625	0	Ex_L5-IT_NOX4
GRK6	0.0119554	0	Ex_L5-IT_NOX4
NRP1	0.0119425	0	Ex_L5-IT_NOX4
AC012404.1	0.0119393	0	Ex_L5-IT_NOX4
CNBD1	0.0119265	0	Ex_L5-IT_NOX4
ATP11B	0.011917	0	Ex_L5-IT_NOX4
FILIP1L	0.0119164	0	Ex_L5-IT_NOX4
MIR2052HG	0.0119073	0	Ex_L5-IT_NOX4
AC010997.3	0.0119028	0	Ex_L5-IT_NOX4
CDS1	0.0118997	0	Ex_L5-IT_NOX4
AHNAK2	0.0118996	0	Ex_L5-IT_NOX4
PKD1	0.011886	0	Ex_L5-IT_NOX4
MTPN	0.0118835	0	Ex_L5-IT_NOX4
UBA6	0.0118804	0	Ex_L5-IT_NOX4
WDR47	0.0118576	0	Ex_L5-IT_NOX4
LINC01252	0.0118565	0	Ex_L5-IT_NOX4
R3HDM1	0.011841	0	Ex_L5-IT_NOX4
ZNF33B	0.0118365	0	Ex_L5-IT_NOX4
LNPK	0.0118364	0	Ex_L5-IT_NOX4
NQO2	0.0117732	0	Ex_L5-IT_NOX4
PRSS12	0.0117507	0	Ex_L5-IT_NOX4
JAZF1	0.011744	0	Ex_L5-IT_NOX4
DUBR	0.011742	0	Ex_L5-IT_NOX4
ALDH1A2	0.0116959	0	Ex_L5-IT_NOX4
SLC35E3	0.0116954	0	Ex_L5-IT_NOX4
RAP1B	0.0116606	0	Ex_L5-IT_NOX4
NTN4	0.0116534	0	Ex_L5-IT_NOX4
SHANK2	0.0116406	0	Ex_L5-IT_NOX4
SLC25A22	0.0116383	0	Ex_L5-IT_NOX4
DIAPH2-AS1	0.0116298	0	Ex_L5-IT_NOX4
ZNF124	0.0116055	0	Ex_L5-IT_NOX4
PGAP1	0.0115964	0	Ex_L5-IT_NOX4
ARMH1	0.0115625	0	Ex_L5-IT_NOX4
MB21D2	0.011558	0	Ex_L5-IT_NOX4
AL035530.2	0.0115519	0	Ex_L5-IT_NOX4
SNAPC3	0.0115303	0	Ex_L5-IT_NOX4
STMN1	0.0115296	0	Ex_L5-IT_NOX4
GJC1	0.0115248	0	Ex_L5-IT_NOX4
KCNK10	0.0114698	0	Ex_L5-IT_NOX4
AP002991.1	0.0114595	0	Ex_L5-IT_NOX4
PLEC	0.0114417	0	Ex_L5-IT_NOX4
AF127577.4	0.0114206	0	Ex_L5-IT_NOX4
SOS2	0.0114177	0	Ex_L5-IT_NOX4
CEP192	0.0114168	0	Ex_L5-IT_NOX4
RBFOX3	0.0114064	0	Ex_L5-IT_NOX4
XKR6	0.0113731	0	Ex_L5-IT_NOX4
SCYL3	0.0113712	0	Ex_L5-IT_NOX4
PTPN13	0.0113595	0	Ex_L5-IT_NOX4
ARNTL2	0.0113248	0	Ex_L5-IT_NOX4
PEAK1	0.0113222	0	Ex_L5-IT_NOX4
L2HGDH	0.0113085	0	Ex_L5-IT_NOX4
ECT2	0.0113029	0	Ex_L5-IT_NOX4
RHEX	0.0112983	0	Ex_L5-IT_NOX4
BBS7	0.0112824	0	Ex_L5-IT_NOX4
LINC00620	0.0112785	0	Ex_L5-IT_NOX4
AC108866.1	0.0112407	0	Ex_L5-IT_NOX4
PLEKHB2	0.0112379	0	Ex_L5-IT_NOX4
PLXNA4	0.0112343	0	Ex_L5-IT_NOX4
EFCAB13	0.0112315	0	Ex_L5-IT_NOX4
LINC01376	0.0112271	0	Ex_L5-IT_NOX4
KMT5A	0.0112143	0	Ex_L5-IT_NOX4
SPICE1	0.0112132	0	Ex_L5-IT_NOX4
CYP26B1	0.0112049	0	Ex_L5-IT_NOX4
AC026167.1	0.0111429	0	Ex_L5-IT_NOX4
PRKCH	0.0111118	0	Ex_L5-IT_NOX4
SLC25A40	0.0111052	0	Ex_L5-IT_NOX4
AC098617.1	0.0111022	0	Ex_L5-IT_NOX4
CABIN1	0.0111016	0	Ex_L5-IT_NOX4
SLC17A7	0.0111007	0	Ex_L5-IT_NOX4
CRY1	0.0110934	0	Ex_L5-IT_NOX4
LIX1-AS1	0.0110753	0	Ex_L5-IT_NOX4
EIF3L	0.011074	0	Ex_L5-IT_NOX4
SCYL2	0.0110722	0	Ex_L5-IT_NOX4
SORL1	0.0110605	0	Ex_L5-IT_NOX4
NEURL1B	0.0110575	0	Ex_L5-IT_NOX4
ACVR1B	0.0110535	0	Ex_L5-IT_NOX4
ZNF273	0.0110437	0	Ex_L5-IT_NOX4
LRRC40	0.0110427	0	Ex_L5-IT_NOX4
GREM1	0.0110426	0	Ex_L5-IT_NOX4
SRCIN1	0.0110207	0	Ex_L5-IT_NOX4
AC018467.1	0.0110132	0	Ex_L5-IT_NOX4
AC019118.2	0.0110047	0	Ex_L5-IT_NOX4
MKL2	0.0110035	0	Ex_L5-IT_NOX4
ANAPC4	0.010995	0	Ex_L5-IT_NOX4
LINC01680	0.010982	0	Ex_L5-IT_NOX4
IPO7	0.0109819	0	Ex_L5-IT_NOX4
CNTNAP1	0.0109611	0	Ex_L5-IT_NOX4
RNF152	0.0109587	0	Ex_L5-IT_NOX4
CALM3	0.0109584	0	Ex_L5-IT_NOX4
MRPS30-DT	0.0109379	0	Ex_L5-IT_NOX4
SEH1L	0.0109366	0	Ex_L5-IT_NOX4
IFIT1	0.010925	0	Ex_L5-IT_NOX4
DOCK6	0.0109208	0	Ex_L5-IT_NOX4
ZNF227	0.0109055	0	Ex_L5-IT_NOX4
RAB7A	0.0108566	0	Ex_L5-IT_NOX4
MPPED1	0.0108519	0	Ex_L5-IT_NOX4
TECPR2	0.0108482	0	Ex_L5-IT_NOX4
CLK4	0.010837	0	Ex_L5-IT_NOX4
WSB2	0.0108317	0	Ex_L5-IT_NOX4
LINC02153	0.0107754	0	Ex_L5-IT_NOX4
ERICH1	0.0107683	0	Ex_L5-IT_NOX4
SNX9	0.0107627	0	Ex_L5-IT_NOX4
PHF20L1	0.0107527	0	Ex_L5-IT_NOX4
KCNJ6	0.0107461	0	Ex_L5-IT_NOX4
SRGAP2	0.0107425	0	Ex_L5-IT_NOX4
FAM214A	0.0107367	0	Ex_L5-IT_NOX4
HHIPL1	0.0107268	0	Ex_L5-IT_NOX4
FBXO42	0.0107171	0	Ex_L5-IT_NOX4
ANO10	0.0107148	0	Ex_L5-IT_NOX4
LINC01579	0.0107062	0	Ex_L5-IT_NOX4
UBAP2	0.0106985	0	Ex_L5-IT_NOX4
PRDX1	0.0106975	0	Ex_L5-IT_NOX4
LARS2	0.0106927	0	Ex_L5-IT_NOX4
PHTF1	0.0106899	0	Ex_L5-IT_NOX4
MICU1	0.0106897	0	Ex_L5-IT_NOX4
TSHZ3	0.0106865	0	Ex_L5-IT_NOX4
IQUB	0.0106859	0	Ex_L5-IT_NOX4
AC007364.1	0.0106343	0	Ex_L5-IT_NOX4
CABLES1	0.0106301	0	Ex_L5-IT_NOX4
TTC9B	0.0106297	0	Ex_L5-IT_NOX4
LCOR	0.0106194	0	Ex_L5-IT_NOX4
RNF207	0.0106141	0	Ex_L5-IT_NOX4
CSAD	0.0106129	0	Ex_L5-IT_NOX4
PCMTD2	0.0106075	0	Ex_L5-IT_NOX4
UBE2O	0.0106066	0	Ex_L5-IT_NOX4
FIG4	0.0105829	0	Ex_L5-IT_NOX4
REEP3	0.0105612	0	Ex_L5-IT_NOX4
FAM98A	0.0105579	0	Ex_L5-IT_NOX4
GNG12-AS1	0.0105428	0	Ex_L5-IT_NOX4
PLXNA2	0.0105223	0	Ex_L5-IT_NOX4
LINC01901	0.0105172	0	Ex_L5-IT_NOX4
AIDA	0.0104902	0	Ex_L5-IT_NOX4
TMEM245	0.0104446	0	Ex_L5-IT_NOX4
NPAS2	0.0104382	0	Ex_L5-IT_NOX4
LINC00923	0.0104297	0	Ex_L5-IT_NOX4
AC015712.2	0.0104235	0	Ex_L5-IT_NOX4
THUMPD2	0.0104055	0	Ex_L5-IT_NOX4
FILIP1	0.0103918	0	Ex_L5-IT_NOX4
KAZN	0.0103869	0	Ex_L5-IT_NOX4
ACSS3	0.0103665	0	Ex_L5-IT_NOX4
TMEM266	0.0103585	0	Ex_L5-IT_NOX4
ST18	0.0103414	0	Ex_L5-IT_NOX4
NDUFA5	0.0103285	0	Ex_L5-IT_NOX4
POC1B	0.0103189	0	Ex_L5-IT_NOX4
GRB14	0.0103081	0	Ex_L5-IT_NOX4
UHMK1	0.0103074	0	Ex_L5-IT_NOX4
POLR1D	0.0103012	0	Ex_L5-IT_NOX4
AC124290.1	0.0102994	0	Ex_L5-IT_NOX4
RBM17	0.0102901	0	Ex_L5-IT_NOX4
ZNF461	0.0102797	0	Ex_L5-IT_NOX4
CLTB	0.010279	0	Ex_L5-IT_NOX4
LINC01793	0.0102767	0	Ex_L5-IT_NOX4
SMARCD3	0.0102737	0	Ex_L5-IT_NOX4
ZNF420	0.0102565	0	Ex_L5-IT_NOX4
DAPK1	0.0102485	0	Ex_L5-IT_NOX4
GPLD1	0.0102451	0	Ex_L5-IT_NOX4
SUSD6	0.0102438	0	Ex_L5-IT_NOX4
EPS15	0.0102369	0	Ex_L5-IT_NOX4
SUMO3	0.0102368	0	Ex_L5-IT_NOX4
TBCA	0.0102363	0	Ex_L5-IT_NOX4
RPL28	0.0102167	0	Ex_L5-IT_NOX4
TMEM26	0.0102065	0	Ex_L5-IT_NOX4
CARD19	0.0102019	0	Ex_L5-IT_NOX4
ZNF253	0.0102008	0	Ex_L5-IT_NOX4
FAM122C	0.0101931	0	Ex_L5-IT_NOX4
RAB31	0.0101928	0	Ex_L5-IT_NOX4
AFMID	0.0101895	0	Ex_L5-IT_NOX4
WIPI1	0.0101887	0	Ex_L5-IT_NOX4
RSPH1	0.0101803	0	Ex_L5-IT_NOX4
TRIM37	0.0101779	0	Ex_L5-IT_NOX4
SPIN3	0.0101718	0	Ex_L5-IT_NOX4
RPH3AL	0.0101667	0	Ex_L5-IT_NOX4
HS6ST2	0.0101427	0	Ex_L5-IT_NOX4
SLC23A2	0.0101406	0	Ex_L5-IT_NOX4
SLC37A3	0.0101335	0	Ex_L5-IT_NOX4
ACBD5	0.0101288	0	Ex_L5-IT_NOX4
PEBP1	0.0101163	0	Ex_L5-IT_NOX4
AC022146.2	0.0100624	0	Ex_L5-IT_NOX4
ARID1B	0.0100597	0	Ex_L5-IT_NOX4
MKRN1	0.0100573	0	Ex_L5-IT_NOX4
MIR124-2HG	0.0100549	0	Ex_L5-IT_NOX4
NUAK1	0.0100544	0	Ex_L5-IT_NOX4
SYN1	0.0100391	0	Ex_L5-IT_NOX4
TNRC6C	0.0100325	0	Ex_L5-IT_NOX4
CACNA1I	0.0100166	0	Ex_L5-IT_NOX4
ADAMTS19	0.00998159	0	Ex_L5-IT_NOX4
SHLD2	0.00998069	0	Ex_L5-IT_NOX4
SSFA2	0.00995673	0	Ex_L5-IT_NOX4
MAD1L1	0.00995658	0	Ex_L5-IT_NOX4
CD164	0.00993943	0	Ex_L5-IT_NOX4
DMXL2	0.00992181	0	Ex_L5-IT_NOX4
C1RL	0.0099214	0	Ex_L5-IT_NOX4
FOXP1	0.00992016	0	Ex_L5-IT_NOX4
WRB	0.00990664	0	Ex_L5-IT_NOX4
LINC00632	0.00990065	0	Ex_L5-IT_NOX4
EVL	0.00989936	0	Ex_L5-IT_NOX4
RARB	0.00989661	0	Ex_L5-IT_NOX4
EFCAB2	0.00989644	0	Ex_L5-IT_NOX4
NXN	0.00989258	0	Ex_L5-IT_NOX4
LRRC37B	0.00989207	0	Ex_L5-IT_NOX4
ACBD6	0.00988386	0	Ex_L5-IT_NOX4
CCSER2	0.00987763	0	Ex_L5-IT_NOX4
FAM153A	0.00986508	0	Ex_L5-IT_NOX4
STK39	0.00986359	0	Ex_L5-IT_NOX4
GNB5	0.00985951	0	Ex_L5-IT_NOX4
LINC00871	0.00985765	0	Ex_L5-IT_NOX4
GLRX	0.00985172	0	Ex_L5-IT_NOX4
CHGA	0.00983198	0	Ex_L5-IT_NOX4
RBM11	0.00982301	0	Ex_L5-IT_NOX4
POGLUT1	0.00982228	0	Ex_L5-IT_NOX4
SH3BGRL2	0.00982108	0	Ex_L5-IT_NOX4
CPNE3	0.00981929	0	Ex_L5-IT_NOX4
HNMT	0.00981846	0	Ex_L5-IT_NOX4
MRAP2	0.0098167	0	Ex_L5-IT_NOX4
CAMTA1	0.00981159	0	Ex_L5-IT_NOX4
C2CD2	0.00980349	0	Ex_L5-IT_NOX4
ORC4	0.00978792	0	Ex_L5-IT_NOX4
SLC26A4-AS1	0.0097607	0	Ex_L5-IT_NOX4
ACYP1	0.00975627	0	Ex_L5-IT_NOX4
PLBD2	0.0097326	0	Ex_L5-IT_NOX4
CCNT2-AS1	0.00972549	0	Ex_L5-IT_NOX4
TTF2	0.00971824	0	Ex_L5-IT_NOX4
ARMCX3	0.00970353	0	Ex_L5-IT_NOX4
MID2	0.00967546	0	Ex_L5-IT_NOX4
PPM1H	0.00967394	0	Ex_L5-IT_NOX4
ZFYVE28	0.00965934	0	Ex_L5-IT_NOX4
RAD23B	0.00964743	0	Ex_L5-IT_NOX4
KIF5A	0.00962686	0	Ex_L5-IT_NOX4
ZC3H12B	0.00962509	0	Ex_L5-IT_NOX4
IQSEC1	0.00960551	0	Ex_L5-IT_NOX4
AC244517.10	0.00959849	0	Ex_L5-IT_NOX4
MYO1D	0.00959415	0	Ex_L5-IT_NOX4
LRRIQ1	0.00958227	0	Ex_L5-IT_NOX4
SLC25A42	0.00957336	0	Ex_L5-IT_NOX4
MTCH1	0.00957325	0	Ex_L5-IT_NOX4
AL392023.2	0.00957058	0	Ex_L5-IT_NOX4
RGMA	0.00956283	0	Ex_L5-IT_NOX4
ATP6V0A1	0.00955666	0	Ex_L5-IT_NOX4
PLEKHA8	0.00954722	0	Ex_L5-IT_NOX4
HNRNPLL	0.00953462	0	Ex_L5-IT_NOX4
AC062028.1	0.00952778	0	Ex_L5-IT_NOX4
PLCH2	0.00950049	0	Ex_L5-IT_NOX4
BAIAP3	0.00949791	0	Ex_L5-IT_NOX4
ATP6V1B2	0.00949512	0	Ex_L5-IT_NOX4
ZNF43	0.00949489	0	Ex_L5-IT_NOX4
TTC23L	0.00948524	0	Ex_L5-IT_NOX4
DYNLT3	0.00948212	0	Ex_L5-IT_NOX4
NMRK1	0.00945464	0	Ex_L5-IT_NOX4
GOLGA2	0.00945395	0	Ex_L5-IT_NOX4
CLDN16	0.00945242	0	Ex_L5-IT_NOX4
AP3S1	0.00944375	0	Ex_L5-IT_NOX4
APP	0.00943279	0	Ex_L5-IT_NOX4
AC009041.2	0.00942228	0	Ex_L5-IT_NOX4
RNGTT	0.00941402	0	Ex_L5-IT_NOX4
LMBRD2	0.00941282	0	Ex_L5-IT_NOX4
SLC20A2	0.00940711	0	Ex_L5-IT_NOX4
MAP3K9	0.00939421	0	Ex_L5-IT_NOX4
KPNA3	0.00938995	0	Ex_L5-IT_NOX4
WAC-AS1	0.00938602	0	Ex_L5-IT_NOX4
PLA2G16	0.00938389	0	Ex_L5-IT_NOX4
DOPEY2	0.00937252	0	Ex_L5-IT_NOX4
MXD1	0.00936485	0	Ex_L5-IT_NOX4
HSP90AA1	0.00934625	0	Ex_L5-IT_NOX4
AKT3	0.00933946	0	Ex_L5-IT_NOX4
SPOCK2	0.00931823	0	Ex_L5-IT_NOX4
AC016745.2	0.00931651	0	Ex_L5-IT_NOX4
AL139352.1	0.00930827	0	Ex_L5-IT_NOX4
MOB3B	0.00930694	0	Ex_L5-IT_NOX4
GLMN	0.00930072	0	Ex_L5-IT_NOX4
UBR5	0.00929392	0	Ex_L5-IT_NOX4
AP2M1	0.00928356	0	Ex_L5-IT_NOX4
LINC01234	0.00927693	0	Ex_L5-IT_NOX4
TRNAU1AP	0.0092696	0	Ex_L5-IT_NOX4
SMAP1	0.00926347	0	Ex_L5-IT_NOX4
PRNP	0.00926099	0	Ex_L5-IT_NOX4
C11orf80	0.00925957	0	Ex_L5-IT_NOX4
STARD4-AS1	0.00924719	0	Ex_L5-IT_NOX4
C5orf34	0.00924057	0	Ex_L5-IT_NOX4
GRAMD4	0.0092258	0	Ex_L5-IT_NOX4
ZDHHC14	0.00920313	0	Ex_L5-IT_NOX4
TDP2	0.00919467	0	Ex_L5-IT_NOX4
PRKAA2	0.0091802	0	Ex_L5-IT_NOX4
ABRACL	0.00917031	0	Ex_L5-IT_NOX4
ABCC5	0.0091697	0	Ex_L5-IT_NOX4
PHKB	0.00915554	0	Ex_L5-IT_NOX4
CMC1	0.00915254	0	Ex_L5-IT_NOX4
AC092535.3	0.00914709	0	Ex_L5-IT_NOX4
GTF3A	0.00913077	0	Ex_L5-IT_NOX4
AP001021.2	0.0091304	0	Ex_L5-IT_NOX4
ARHGAP21	0.00912965	0	Ex_L5-IT_NOX4
YEATS2	0.00912456	0	Ex_L5-IT_NOX4
DCUN1D2	0.00912103	0	Ex_L5-IT_NOX4
HERC1	0.00910262	0	Ex_L5-IT_NOX4
CCDC91	0.00910142	0	Ex_L5-IT_NOX4
SUCLG2-AS1	0.00908742	0	Ex_L5-IT_NOX4
SSH2	0.00907524	0	Ex_L5-IT_NOX4
MYH10	0.00906478	0	Ex_L5-IT_NOX4
BASP1-AS1	0.00904375	0	Ex_L5-IT_NOX4
GOPC	0.00903932	0	Ex_L5-IT_NOX4
RASSF5	0.00902982	0	Ex_L5-IT_NOX4
RAB11FIP2	0.00902739	0	Ex_L5-IT_NOX4
SENP5	0.00902112	0	Ex_L5-IT_NOX4
C6orf62	0.00901678	0	Ex_L5-IT_NOX4
IL1RL2	0.00901115	0	Ex_L5-IT_NOX4
SLC6A16	0.00900981	0	Ex_L5-IT_NOX4
PLA2R1	0.00900978	0	Ex_L5-IT_NOX4
MYL12B	0.00899902	0	Ex_L5-IT_NOX4
DYNC1I1	0.00899786	0	Ex_L5-IT_NOX4
TMEM132C	0.00899766	0	Ex_L5-IT_NOX4
SLC8A1	0.00899248	0	Ex_L5-IT_NOX4
SPATA7	0.00898693	0	Ex_L5-IT_NOX4
AP002833.1	0.00897594	0	Ex_L5-IT_NOX4
ANOS1	0.00896937	0	Ex_L5-IT_NOX4
PLAG1	0.00896452	0	Ex_L5-IT_NOX4
SYCE1	0.0089596	0	Ex_L5-IT_NOX4
RAMP1	0.00894516	0	Ex_L5-IT_NOX4
PAK3	0.00894398	0	Ex_L5-IT_NOX4
AKT2	0.00893346	0	Ex_L5-IT_NOX4
FGF12	0.00893021	0	Ex_L5-IT_NOX4
MC4R	0.00892957	0	Ex_L5-IT_NOX4
AC015961.2	0.00892859	0	Ex_L5-IT_NOX4
PUS7	0.00892264	0	Ex_L5-IT_NOX4
RANBP3L	0.00892102	0	Ex_L5-IT_NOX4
UFL1-AS1	0.00891482	0	Ex_L5-IT_NOX4
PARVB	0.00890992	0	Ex_L5-IT_NOX4
AC091885.2	0.00890834	0	Ex_L5-IT_NOX4
RAB11A	0.0089067	0	Ex_L5-IT_NOX4
FAT1	0.0088976	0	Ex_L5-IT_NOX4
KCNIP4-IT1	0.00888955	0	Ex_L5-IT_NOX4
CRACR2A	0.00888464	0	Ex_L5-IT_NOX4
ZSCAN30	0.00887989	0	Ex_L5-IT_NOX4
TMEM44	0.00887706	0	Ex_L5-IT_NOX4
LINC00894	0.00887691	0	Ex_L5-IT_NOX4
STMN4	0.00887519	0	Ex_L5-IT_NOX4
FEZF2	0.00886749	0	Ex_L5-IT_NOX4
MKL1	0.00886719	0	Ex_L5-IT_NOX4
TSPAN14	0.00886176	0	Ex_L5-IT_NOX4
BMPER	0.00884857	0	Ex_L5-IT_NOX4
MYL6B	0.00884188	0	Ex_L5-IT_NOX4
TMEM268	0.00883808	0	Ex_L5-IT_NOX4
DNAJC5G	0.00883412	0	Ex_L5-IT_NOX4
LYPD8	0.00883338	0	Ex_L5-IT_NOX4
ODF2L	0.00882995	0	Ex_L5-IT_NOX4
OAT	0.00882466	0	Ex_L5-IT_NOX4
RNF2	0.00882329	0	Ex_L5-IT_NOX4
SERTM1	0.00881923	0	Ex_L5-IT_NOX4
RC3H1	0.00881535	0	Ex_L5-IT_NOX4
RFPL2	0.00879778	0	Ex_L5-IT_NOX4
ADAM11	0.00879381	0	Ex_L5-IT_NOX4
PCNX1	0.00879258	0	Ex_L5-IT_NOX4
NBPF3	0.0087896	0	Ex_L5-IT_NOX4
GHITM	0.00875031	0	Ex_L5-IT_NOX4
MARF1	0.00874566	0	Ex_L5-IT_NOX4
AC104806.2	0.00873281	0	Ex_L5-IT_NOX4
CAMK2A	0.00873214	0	Ex_L5-IT_NOX4
PTPDC1	0.00872778	0	Ex_L5-IT_NOX4
FZD1	0.00872431	0	Ex_L5-IT_NOX4
SLC19A2	0.00872267	0	Ex_L5-IT_NOX4
AC138123.1	0.0087199	0	Ex_L5-IT_NOX4
AC005165.1	0.00871895	0	Ex_L5-IT_NOX4
SNCA	0.00871548	0	Ex_L5-IT_NOX4
SMCO2	0.00870455	0	Ex_L5-IT_NOX4
AP001783.1	0.00870094	0	Ex_L5-IT_NOX4
ADTRP	0.00868676	0	Ex_L5-IT_NOX4
TRPM6	0.00867156	0	Ex_L5-IT_NOX4
WARS	0.00866864	0	Ex_L5-IT_NOX4
BRSK2	0.00866744	0	Ex_L5-IT_NOX4
GOLGA6L4	0.00866377	0	Ex_L5-IT_NOX4
Z82196.2	0.00865734	0	Ex_L5-IT_NOX4
AJAP1	0.00865622	0	Ex_L5-IT_NOX4
ATP6V1G2	0.00865484	0	Ex_L5-IT_NOX4
FNDC5	0.00862684	0	Ex_L5-IT_NOX4
COG3	0.00862209	0	Ex_L5-IT_NOX4
SKI	0.00861844	0	Ex_L5-IT_NOX4
ZC2HC1A	0.00860759	0	Ex_L5-IT_NOX4
RDH13	0.00860646	0	Ex_L5-IT_NOX4
DHRSX	0.0086015	0	Ex_L5-IT_NOX4
PKDCC	0.00859979	0	Ex_L5-IT_NOX4
PFKFB2	0.00859059	0	Ex_L5-IT_NOX4
ATF7IP2	0.00858692	0	Ex_L5-IT_NOX4
ZNF438	0.00857251	0	Ex_L5-IT_NOX4
SNHG8	0.00857027	0	Ex_L5-IT_NOX4
FAM107A	0.00856982	0	Ex_L5-IT_NOX4
UFM1	0.00855427	0	Ex_L5-IT_NOX4
DHDDS	0.00854374	0	Ex_L5-IT_NOX4
BARX2	0.00852277	0	Ex_L5-IT_NOX4
MAP3K13	0.00852212	0	Ex_L5-IT_NOX4
IL1RAP	0.00851781	0	Ex_L5-IT_NOX4
VSTM2B	0.00851625	0	Ex_L5-IT_NOX4
EPHB6	0.0085125	0	Ex_L5-IT_NOX4
ZNF670-ZNF695	0.00851149	0	Ex_L5-IT_NOX4
COG6	0.00851021	0	Ex_L5-IT_NOX4
DEPDC1B	0.00850751	0	Ex_L5-IT_NOX4
LINC00511	0.00847638	0	Ex_L5-IT_NOX4
WDR75	0.00845477	0	Ex_L5-IT_NOX4
NEFM	0.00844359	0	Ex_L5-IT_NOX4
KIF21B	0.00842515	0	Ex_L5-IT_NOX4
SARAF	0.00840711	0	Ex_L5-IT_NOX4
CACNG5	0.00840573	0	Ex_L5-IT_NOX4
PLEKHM2	0.00840346	0	Ex_L5-IT_NOX4
MT-ND3	0.00840012	0	Ex_L5-IT_NOX4
EIF4A2	0.00839741	0	Ex_L5-IT_NOX4
EIF3J	0.00839008	0	Ex_L5-IT_NOX4
TRMT11	0.00836663	0	Ex_L5-IT_NOX4
SIRT1	0.00836003	0	Ex_L5-IT_NOX4
MBIP	0.00835975	0	Ex_L5-IT_NOX4
RECK	0.00835909	0	Ex_L5-IT_NOX4
TEF	0.00834884	0	Ex_L5-IT_NOX4
KRAS	0.00833537	0	Ex_L5-IT_NOX4
PTPRN	0.00833499	0	Ex_L5-IT_NOX4
LIPI	0.00833479	0	Ex_L5-IT_NOX4
FAM199X	0.00833198	0	Ex_L5-IT_NOX4
MAFG	0.00833087	0	Ex_L5-IT_NOX4
WWC2	0.00832737	0	Ex_L5-IT_NOX4
ING1	0.0083236	0	Ex_L5-IT_NOX4
IMPAD1	0.00832351	0	Ex_L5-IT_NOX4
KNTC1	0.0083195	0	Ex_L5-IT_NOX4
RAD21	0.00831881	0	Ex_L5-IT_NOX4
HIVEP3	0.00831847	0	Ex_L5-IT_NOX4
GSE1	0.00831635	0	Ex_L5-IT_NOX4
MIS18BP1	0.00830082	0	Ex_L5-IT_NOX4
NPY2R	0.008297	0	Ex_L5-IT_NOX4
MGAT4A	0.00829666	0	Ex_L5-IT_NOX4
HRH3	0.00828337	0	Ex_L5-IT_NOX4
LY6H	0.00827326	0	Ex_L5-IT_NOX4
AC244131.2	0.00827247	0	Ex_L5-IT_NOX4
FTH1	0.00827134	0	Ex_L5-IT_NOX4
TPPP	0.00826417	0	Ex_L5-IT_NOX4
TSC22D1	0.00825999	0	Ex_L5-IT_NOX4
CFAP74	0.00825813	0	Ex_L5-IT_NOX4
ZDHHC11	0.00824894	0	Ex_L5-IT_NOX4
HTR1F	0.00824084	0	Ex_L5-IT_NOX4
LINC00922	0.00822799	0	Ex_L5-IT_NOX4
AP5M1	0.0082215	0	Ex_L5-IT_NOX4
APLF	0.00821426	0	Ex_L5-IT_NOX4
FSD1	0.00820348	0	Ex_L5-IT_NOX4
PRKCE	0.00820108	0	Ex_L5-IT_NOX4
SLC25A46	0.00819975	0	Ex_L5-IT_NOX4
CKB	0.00819623	0	Ex_L5-IT_NOX4
FBXO33	0.00819562	0	Ex_L5-IT_NOX4
ZNF681	0.00819499	0	Ex_L5-IT_NOX4
PDXDC1	0.00819443	0	Ex_L5-IT_NOX4
ATL1	0.00819106	0	Ex_L5-IT_NOX4
DTWD2	0.00818502	0	Ex_L5-IT_NOX4
RTN3	0.00818352	0	Ex_L5-IT_NOX4
ARHGAP20	0.00818103	0	Ex_L5-IT_NOX4
ATF6	0.00817722	0	Ex_L5-IT_NOX4
AC008067.1	0.00817618	0	Ex_L5-IT_NOX4
PSMC6	0.00815905	0	Ex_L5-IT_NOX4
TMX4	0.00815514	0	Ex_L5-IT_NOX4
ZNF432	0.00814893	0	Ex_L5-IT_NOX4
WDR37	0.00814258	0	Ex_L5-IT_NOX4
SUCLA2	0.0081397	0	Ex_L5-IT_NOX4
AL157911.1	0.0081376	0	Ex_L5-IT_NOX4
AL353784.1	0.0081173	0	Ex_L5-IT_NOX4
KLF9	0.00811336	0	Ex_L5-IT_NOX4
RPL15	0.00811057	0	Ex_L5-IT_NOX4
RNF38	0.00810567	0	Ex_L5-IT_NOX4
AL450322.2	0.00810433	0	Ex_L5-IT_NOX4
TPI1	0.00809847	0	Ex_L5-IT_NOX4
ARHGDIG	0.00807494	0	Ex_L5-IT_NOX4
MT-ND4L	0.00807399	0	Ex_L5-IT_NOX4
DBN1	0.0080726	0	Ex_L5-IT_NOX4
KIAA1211L	0.00806909	0	Ex_L5-IT_NOX4
AL021395.1	0.00806549	0	Ex_L5-IT_NOX4
SLITRK5	0.00806328	0	Ex_L5-IT_NOX4
PGBD1	0.00805677	0	Ex_L5-IT_NOX4
LGALS1	0.00805185	0	Ex_L5-IT_NOX4
ABCA3	0.00804424	0	Ex_L5-IT_NOX4
BCOR	0.00804182	0	Ex_L5-IT_NOX4
AFF2	0.00803288	0	Ex_L5-IT_NOX4
ZNF780B	0.00802765	0	Ex_L5-IT_NOX4
KPNA5	0.00801438	0	Ex_L5-IT_NOX4
PTOV1	0.0080106	0	Ex_L5-IT_NOX4
CDC42	0.00799028	0	Ex_L5-IT_NOX4
RIOK3	0.00797545	0	Ex_L5-IT_NOX4
SGTB	0.00797313	0	Ex_L5-IT_NOX4
MKNK1	0.00796717	0	Ex_L5-IT_NOX4
RXFP1	0.00796234	0	Ex_L5-IT_NOX4
CIZ1	0.00795509	0	Ex_L5-IT_NOX4
B3GNT2	0.00794337	0	Ex_L5-IT_NOX4
AL357833.1	0.00794234	0	Ex_L5-IT_NOX4
RCSD1	0.00793546	0	Ex_L5-IT_NOX4
TALDO1	0.00793478	0	Ex_L5-IT_NOX4
RFK	0.00793188	0	Ex_L5-IT_NOX4
PDZD7	0.00792922	0	Ex_L5-IT_NOX4
CHFR	0.00792409	0	Ex_L5-IT_NOX4
MPHOSPH6	0.00792398	0	Ex_L5-IT_NOX4
CNRIP1	0.00791786	0	Ex_L5-IT_NOX4
WDR44	0.00791313	0	Ex_L5-IT_NOX4
SURF4	0.007912	0	Ex_L5-IT_NOX4
PNMA8C	0.00790995	0	Ex_L5-IT_NOX4
TRIB2	0.00790284	0	Ex_L5-IT_NOX4
SLC38A1	0.007898	0	Ex_L5-IT_NOX4
NEDD9	0.00787043	0	Ex_L5-IT_NOX4
PRKAB2	0.00787027	0	Ex_L5-IT_NOX4
RRN3	0.00786931	0	Ex_L5-IT_NOX4
CDK8	0.00786655	0	Ex_L5-IT_NOX4
ZNF595	0.00786127	0	Ex_L5-IT_NOX4
RBPJ	0.00785691	0	Ex_L5-IT_NOX4
PTMS	0.00785571	0	Ex_L5-IT_NOX4
RFTN1	0.00785493	0	Ex_L5-IT_NOX4
MT-CO3	0.00785296	0	Ex_L5-IT_NOX4
RNF13	0.00783806	0	Ex_L5-IT_NOX4
GPATCH2	0.00781685	0	Ex_L5-IT_NOX4
LINC01182	0.00781216	0	Ex_L5-IT_NOX4
MED10	0.00780931	0	Ex_L5-IT_NOX4
ADCY3	0.00780578	0	Ex_L5-IT_NOX4
ARL5A	0.00780177	0	Ex_L5-IT_NOX4
YARS	0.00780006	0	Ex_L5-IT_NOX4
SLC11A2	0.00779294	0	Ex_L5-IT_NOX4
ZNF326	0.00779026	0	Ex_L5-IT_NOX4
ZNF519	0.00778828	0	Ex_L5-IT_NOX4
EIF2B3	0.00778797	0	Ex_L5-IT_NOX4
CARS2	0.00778495	0	Ex_L5-IT_NOX4
NUTM2A-AS1	0.0077633	0	Ex_L5-IT_NOX4
RUNX1T1	0.00775915	0	Ex_L5-IT_NOX4
CES4A	0.00775886	0	Ex_L5-IT_NOX4
LINC00907	0.00775165	0	Ex_L5-IT_NOX4
RAI14	0.00774383	0	Ex_L5-IT_NOX4
PLXND1	0.00774146	0	Ex_L5-IT_NOX4
AC011447.3	0.00772864	0	Ex_L5-IT_NOX4
ARHGEF6	0.00772854	0	Ex_L5-IT_NOX4
GGH	0.00771947	0	Ex_L5-IT_NOX4
WDFY4	0.00771224	0	Ex_L5-IT_NOX4
HYDIN	0.00770697	0	Ex_L5-IT_NOX4
AC021683.2	0.00769838	0	Ex_L5-IT_NOX4
GRM5	0.00769752	0	Ex_L5-IT_NOX4
AP003049.2	0.00768526	0	Ex_L5-IT_NOX4
CCDC148	0.00768428	0	Ex_L5-IT_NOX4
PRMT3	0.00768415	0	Ex_L5-IT_NOX4
SERINC1	0.00768366	0	Ex_L5-IT_NOX4
PEBP4	0.0076805	0	Ex_L5-IT_NOX4
GDF7	0.00767048	0	Ex_L5-IT_NOX4
ABCD2	0.0076696	0	Ex_L5-IT_NOX4
GPR137C	0.00766828	0	Ex_L5-IT_NOX4
FLOT1	0.00764915	0	Ex_L5-IT_NOX4
POC1B-AS1	0.00764703	0	Ex_L5-IT_NOX4
NKAIN1	0.00764311	0	Ex_L5-IT_NOX4
GDI1	0.00763957	0	Ex_L5-IT_NOX4
PSMD11	0.0076376	0	Ex_L5-IT_NOX4
C9orf85	0.00763402	0	Ex_L5-IT_NOX4
PIGM	0.00763375	0	Ex_L5-IT_NOX4
YWHAB	0.00763068	0	Ex_L5-IT_NOX4
ATP5ME	0.00762141	0	Ex_L5-IT_NOX4
CBWD5	0.00760414	0	Ex_L5-IT_NOX4
MORN1	0.00760208	0	Ex_L5-IT_NOX4
TMSB4X	0.00760177	0	Ex_L5-IT_NOX4
BEX3	0.00759617	0	Ex_L5-IT_NOX4
FOXO3	0.00759333	0	Ex_L5-IT_NOX4
AC066613.2	0.00759119	0	Ex_L5-IT_NOX4
AMIGO2	0.00758346	0	Ex_L5-IT_NOX4
KPNA2	0.00757931	0	Ex_L5-IT_NOX4
BEX1	0.0075761	0	Ex_L5-IT_NOX4
ARMC3	0.00757449	0	Ex_L5-IT_NOX4
ZNF471	0.00757287	0	Ex_L5-IT_NOX4
SMAD7	0.00756708	0	Ex_L5-IT_NOX4
LURAP1L-AS1	0.00756048	0	Ex_L5-IT_NOX4
CTTN	0.00755192	0	Ex_L5-IT_NOX4
PRKCZ	0.00754636	0	Ex_L5-IT_NOX4
AC092142.1	0.00754576	0	Ex_L5-IT_NOX4
RAB4A	0.00753768	0	Ex_L5-IT_NOX4
ZNF215	0.00753106	0	Ex_L5-IT_NOX4
VAT1L	0.00752827	0	Ex_L5-IT_NOX4
TANGO2	0.0075144	0	Ex_L5-IT_NOX4
ADAMTS9	0.00750889	0	Ex_L5-IT_NOX4
CALM2	0.00749042	0	Ex_L5-IT_NOX4
DPYD	0.00748202	0	Ex_L5-IT_NOX4
KCNG2	0.00747373	0	Ex_L5-IT_NOX4
CCDC192	0.00746894	0	Ex_L5-IT_NOX4
PREP	0.00746893	0	Ex_L5-IT_NOX4
MIR646HG	0.00746044	0	Ex_L5-IT_NOX4
COA6	0.00745902	0	Ex_L5-IT_NOX4
SNRNP27	0.00745427	0	Ex_L5-IT_NOX4
TFB1M	0.00744402	0	Ex_L5-IT_NOX4
WAPL	0.00743604	0	Ex_L5-IT_NOX4
TCEAL2	0.00743554	0	Ex_L5-IT_NOX4
UROS	0.00742975	0	Ex_L5-IT_NOX4
AC140847.2	0.00741692	0	Ex_L5-IT_NOX4
POP1	0.00741195	0	Ex_L5-IT_NOX4
BMPR1B	0.00741177	0	Ex_L5-IT_NOX4
BCAP31	0.0074025	0	Ex_L5-IT_NOX4
ADIPOR2	0.00740222	0	Ex_L5-IT_NOX4
PLXNA1	0.00740187	0	Ex_L5-IT_NOX4
TMEM45B	0.00739852	0	Ex_L5-IT_NOX4
BRD1	0.00739545	0	Ex_L5-IT_NOX4
AC021504.1	0.00738448	0	Ex_L5-IT_NOX4
AGBL3	0.00738176	0	Ex_L5-IT_NOX4
SMU1	0.00737527	0	Ex_L5-IT_NOX4
KIAA0930	0.00737176	0	Ex_L5-IT_NOX4
SNX24	0.00736851	0	Ex_L5-IT_NOX4
ZNF527	0.00736045	0	Ex_L5-IT_NOX4
PPP5C	0.00735405	0	Ex_L5-IT_NOX4
MOV10L1	0.00734701	0	Ex_L5-IT_NOX4
MTRF1L	0.00734558	0	Ex_L5-IT_NOX4
EGLN3	0.00734426	0	Ex_L5-IT_NOX4
VSTM2A	0.00734299	0	Ex_L5-IT_NOX4
CTNNB1	0.00733316	0	Ex_L5-IT_NOX4
CFAP161	0.00733149	0	Ex_L5-IT_NOX4
TNFRSF10B	0.00733078	0	Ex_L5-IT_NOX4
ZMPSTE24	0.0073275	0	Ex_L5-IT_NOX4
LINC00842	0.00731574	0	Ex_L5-IT_NOX4
ASPH	0.00731311	0	Ex_L5-IT_NOX4
LARP4	0.00730719	0	Ex_L5-IT_NOX4
XPO5	0.00730637	0	Ex_L5-IT_NOX4
ZNF66	0.00730558	0	Ex_L5-IT_NOX4
AC124947.1	0.00729886	0	Ex_L5-IT_NOX4
ZNF169	0.00729862	0	Ex_L5-IT_NOX4
MORF4L1	0.00729467	0	Ex_L5-IT_NOX4
XYLB	0.00729429	0	Ex_L5-IT_NOX4
SPPL2A	0.0072832	0	Ex_L5-IT_NOX4
PDCD5	0.0072729	0	Ex_L5-IT_NOX4
LINC00571	0.00727188	0	Ex_L5-IT_NOX4
LYST	0.00727116	0	Ex_L5-IT_NOX4
SYS1-DBNDD2	0.00726952	0	Ex_L5-IT_NOX4
TRIM13	0.00725859	0	Ex_L5-IT_NOX4
SLC16A6	0.00725788	0	Ex_L5-IT_NOX4
FAXDC2	0.00725379	0	Ex_L5-IT_NOX4
SNAI3-AS1	0.00725071	0	Ex_L5-IT_NOX4
KIF17	0.00724353	0	Ex_L5-IT_NOX4
RAC1	0.00724259	0	Ex_L5-IT_NOX4
VSNL1	0.00723324	0	Ex_L5-IT_NOX4
ZNF441	0.00722729	0	Ex_L5-IT_NOX4
KATNAL2	0.00722713	0	Ex_L5-IT_NOX4
SPARC	0.00720954	0	Ex_L5-IT_NOX4
DYRK2	0.00720735	0	Ex_L5-IT_NOX4
VPS26A	0.00720693	0	Ex_L5-IT_NOX4
YWHAH	0.00720546	0	Ex_L5-IT_NOX4
NDUFAF2	0.00720381	0	Ex_L5-IT_NOX4
DEPP1	0.00720286	0	Ex_L5-IT_NOX4
INSIG2	0.00720246	0	Ex_L5-IT_NOX4
ZNF26	0.00720049	0	Ex_L5-IT_NOX4
CCNF	0.00719966	0	Ex_L5-IT_NOX4
ADGRG7	0.00719864	0	Ex_L5-IT_NOX4
ARHGEF17	0.00719659	0	Ex_L5-IT_NOX4
HACE1	0.00719444	0	Ex_L5-IT_NOX4
APOL2	0.0071851	0	Ex_L5-IT_NOX4
SNCB	0.00718371	0	Ex_L5-IT_NOX4
GAS8	0.00717656	0	Ex_L5-IT_NOX4
ZBTB4	0.00717048	0	Ex_L5-IT_NOX4
RBAK-RBAKDN	0.00716857	0	Ex_L5-IT_NOX4
LYRM4	0.00716659	0	Ex_L5-IT_NOX4
SYNGR1	0.00716545	0	Ex_L5-IT_NOX4
DDHD1	0.00715658	0	Ex_L5-IT_NOX4
HTR7	0.00713719	0	Ex_L5-IT_NOX4
MCTP1	0.00713418	0	Ex_L5-IT_NOX4
LRRC7	0.00712159	0	Ex_L5-IT_NOX4
RAB29	0.00711604	0	Ex_L5-IT_NOX4
THSD4	0.00710103	0	Ex_L5-IT_NOX4
PLS3-AS1	0.00709814	0	Ex_L5-IT_NOX4
BMP2K	0.00709489	0	Ex_L5-IT_NOX4
HACD2	0.00708632	0	Ex_L5-IT_NOX4
LINC02016	0.00707787	0	Ex_L5-IT_NOX4
ZUP1	0.00707737	0	Ex_L5-IT_NOX4
MAST1	0.00707682	0	Ex_L5-IT_NOX4
DNAJC11	0.00707567	0	Ex_L5-IT_NOX4
SLC9A1	0.00707044	0	Ex_L5-IT_NOX4
FRMPD2	0.00706869	0	Ex_L5-IT_NOX4
YWHAE	0.00706263	0	Ex_L5-IT_NOX4
WASL	0.00705067	0	Ex_L5-IT_NOX4
OSBPL10	0.00705047	0	Ex_L5-IT_NOX4
ZNF484	0.00704151	0	Ex_L5-IT_NOX4
GABARAPL1	0.00703553	0	Ex_L5-IT_NOX4
STK32A	0.00703246	0	Ex_L5-IT_NOX4
ERI1	0.00702695	0	Ex_L5-IT_NOX4
CHCHD3	0.00702581	0	Ex_L5-IT_NOX4
POLR2B	0.00702432	0	Ex_L5-IT_NOX4
AL390778.1	0.00702287	0	Ex_L5-IT_NOX4
PRPS2	0.00701767	0	Ex_L5-IT_NOX4
DCUN1D4	0.00701505	0	Ex_L5-IT_NOX4
OPRD1	0.00701363	0	Ex_L5-IT_NOX4
SPPL3	0.00700739	0	Ex_L5-IT_NOX4
FGF1	0.00700639	0	Ex_L5-IT_NOX4
CBLL1	0.00700423	0	Ex_L5-IT_NOX4
ADCY7	0.00700079	0	Ex_L5-IT_NOX4
YWHAZ	0.00699279	0	Ex_L5-IT_NOX4
C3orf52	0.00698056	0	Ex_L5-IT_NOX4
TMOD2	0.0069777	0	Ex_L5-IT_NOX4
ETFDH	0.00697309	0	Ex_L5-IT_NOX4
CDC37	0.00695883	0	Ex_L5-IT_NOX4
PSMB7	0.00695408	0	Ex_L5-IT_NOX4
EPHA5-AS1	0.00695271	0	Ex_L5-IT_NOX4
PTPN9	0.00695138	0	Ex_L5-IT_NOX4
HSF2BP	0.00694674	0	Ex_L5-IT_NOX4
TDRD5	0.00694136	0	Ex_L5-IT_NOX4
APTX	0.00692644	0	Ex_L5-IT_NOX4
THYN1	0.0069187	0	Ex_L5-IT_NOX4
POLN	0.00691784	0	Ex_L5-IT_NOX4
RASGRP1	0.00691449	0	Ex_L5-IT_NOX4
TMEM263	0.00691124	0	Ex_L5-IT_NOX4
FBXO38	0.0069102	0	Ex_L5-IT_NOX4
PRRT1	0.0069088	0	Ex_L5-IT_NOX4
PRR5L	0.00689811	0	Ex_L5-IT_NOX4
AVEN	0.0068898	0	Ex_L5-IT_NOX4
CLSTN3	0.00688879	0	Ex_L5-IT_NOX4
GOLGA5	0.00688666	0	Ex_L5-IT_NOX4
CCDC3	0.00688634	0	Ex_L5-IT_NOX4
AQP4-AS1	0.0068811	0	Ex_L5-IT_NOX4
ICE1	0.00688061	0	Ex_L5-IT_NOX4
ICA1	0.00685869	0	Ex_L5-IT_NOX4
MARK2	0.00685827	0	Ex_L5-IT_NOX4
KLF7	0.00685495	0	Ex_L5-IT_NOX4
UBE2B	0.00685268	0	Ex_L5-IT_NOX4
KIAA0355	0.00685155	0	Ex_L5-IT_NOX4
SEC14L5	0.00684954	0	Ex_L5-IT_NOX4
RMND5A	0.0068468	0	Ex_L5-IT_NOX4
AC008074.1	0.00684648	0	Ex_L5-IT_NOX4
TDRD9	0.00684206	0	Ex_L5-IT_NOX4
FMR1	0.0068366	0	Ex_L5-IT_NOX4
GID8	0.00683539	0	Ex_L5-IT_NOX4
SNAP29	0.0068342	0	Ex_L5-IT_NOX4
AL590705.1	0.00683353	0	Ex_L5-IT_NOX4
EXD2	0.0068321	0	Ex_L5-IT_NOX4
SULT4A1	0.00683087	0	Ex_L5-IT_NOX4
MARCKSL1	0.00682385	0	Ex_L5-IT_NOX4
HNRNPA0	0.00682275	0	Ex_L5-IT_NOX4
NOX5	0.00681653	0	Ex_L5-IT_NOX4
NAMPT	0.00681508	0	Ex_L5-IT_NOX4
PIK3AP1	0.00681451	0	Ex_L5-IT_NOX4
ZNF71	0.00681163	0	Ex_L5-IT_NOX4
ATAD5	0.00679568	0	Ex_L5-IT_NOX4
PPM1D	0.00679091	0	Ex_L5-IT_NOX4
DBF4	0.00678985	0	Ex_L5-IT_NOX4
FFAR4	0.00678822	0	Ex_L5-IT_NOX4
EIF2S2	0.00678323	0	Ex_L5-IT_NOX4
USP43	0.00678022	0	Ex_L5-IT_NOX4
LRIG3	0.00677974	0	Ex_L5-IT_NOX4
AC110760.1	0.00677563	0	Ex_L5-IT_NOX4
RALA	0.00677153	0	Ex_L5-IT_NOX4
NMD3	0.00676809	0	Ex_L5-IT_NOX4
HCN3	0.00676386	0	Ex_L5-IT_NOX4
ALKBH3	0.00676103	0	Ex_L5-IT_NOX4
ASAH1	0.00676098	0	Ex_L5-IT_NOX4
SEPT8	0.00675719	0	Ex_L5-IT_NOX4
IFIT2	0.00674991	0	Ex_L5-IT_NOX4
TACC2	0.00674955	0	Ex_L5-IT_NOX4
URI1	0.00674658	0	Ex_L5-IT_NOX4
HKR1	0.006744	0	Ex_L5-IT_NOX4
ZNF236	0.00674301	0	Ex_L5-IT_NOX4
BZW1	0.00673529	0	Ex_L5-IT_NOX4
PSMG2	0.0067309	0	Ex_L5-IT_NOX4
AC007040.2	0.00672479	0	Ex_L5-IT_NOX4
KIF1A	0.00672259	0	Ex_L5-IT_NOX4
PIP5K1C	0.00671149	0	Ex_L5-IT_NOX4
ZNF239	0.00670647	0	Ex_L5-IT_NOX4
RAP1GAP	0.0067009	0	Ex_L5-IT_NOX4
SOD2	0.00669823	0	Ex_L5-IT_NOX4
PCGF6	0.00669796	0	Ex_L5-IT_NOX4
SRPK2	0.00669727	0	Ex_L5-IT_NOX4
CPNE6	0.00668408	0	Ex_L5-IT_NOX4
NOV	0.00667477	0	Ex_L5-IT_NOX4
KLHL18	0.0066707	0	Ex_L5-IT_NOX4
RPL7	0.00665879	0	Ex_L5-IT_NOX4
CAPSL	0.00664039	0	Ex_L5-IT_NOX4
MPZL1	0.00664016	0	Ex_L5-IT_NOX4
RNF19B	0.00662875	0	Ex_L5-IT_NOX4
LARP4B	0.00662476	0	Ex_L5-IT_NOX4
LINC01608	0.00661563	0	Ex_L5-IT_NOX4
AC022639.1	0.00661054	0	Ex_L5-IT_NOX4
ANXA7	0.00660938	0	Ex_L5-IT_NOX4
LRSAM1	0.00660839	0	Ex_L5-IT_NOX4
RWDD4	0.0066064	0	Ex_L5-IT_NOX4
KLHDC2	0.00660628	0	Ex_L5-IT_NOX4
NDE1	0.00658707	0	Ex_L5-IT_NOX4
IGF2R	0.00658238	0	Ex_L5-IT_NOX4
SEPT7	0.00658031	0	Ex_L5-IT_NOX4
HPF1	0.00657953	0	Ex_L5-IT_NOX4
AP001172.1	0.00656508	0	Ex_L5-IT_NOX4
USO1	0.00656466	0	Ex_L5-IT_NOX4
LMF1	0.00656191	0	Ex_L5-IT_NOX4
AL358234.1	0.00655111	0	Ex_L5-IT_NOX4
DUSP6	0.0065501	0	Ex_L5-IT_NOX4
LINC00845	0.00654816	0	Ex_L5-IT_NOX4
AC006355.2	0.00654694	0	Ex_L5-IT_NOX4
AP005131.1	0.00654355	0	Ex_L5-IT_NOX4
AC058791.1	0.00654312	0	Ex_L5-IT_NOX4
POLR2E	0.00654228	0	Ex_L5-IT_NOX4
LINC01938	0.00654007	0	Ex_L5-IT_NOX4
SETD3	0.00653376	0	Ex_L5-IT_NOX4
MRPL1	0.00652245	0	Ex_L5-IT_NOX4
LIN28B-AS1	0.00652102	0	Ex_L5-IT_NOX4
SH3BGRL3	0.00650919	0	Ex_L5-IT_NOX4
NLRP1	0.00650282	0	Ex_L5-IT_NOX4
NRBP2	0.00649856	0	Ex_L5-IT_NOX4
PNPLA8	0.00649264	0	Ex_L5-IT_NOX4
ZNF641	0.00649164	0	Ex_L5-IT_NOX4
ABCA7	0.00649153	0	Ex_L5-IT_NOX4
HERPUD1	0.00648975	0	Ex_L5-IT_NOX4
AL008723.1	0.00648844	0	Ex_L5-IT_NOX4
TMED2	0.0064844	0	Ex_L5-IT_NOX4
GCN1	0.00648275	0	Ex_L5-IT_NOX4
AC022893.2	0.00648242	0	Ex_L5-IT_NOX4
MOBP	0.00647692	0	Ex_L5-IT_NOX4
TRIT1	0.00646771	0	Ex_L5-IT_NOX4
SUSD4	0.00646666	0	Ex_L5-IT_NOX4
CENPF	0.00646179	0	Ex_L5-IT_NOX4
KCNIP3	0.00645945	0	Ex_L5-IT_NOX4
DSC2	0.006451	0	Ex_L5-IT_NOX4
AP003063.1	0.00644395	0	Ex_L5-IT_NOX4
PAIP2	0.00644191	0	Ex_L5-IT_NOX4
ANKDD1B	0.00643366	0	Ex_L5-IT_NOX4
HIVEP1	0.00643008	0	Ex_L5-IT_NOX4
KRTAP5-AS1	0.00642858	0	Ex_L5-IT_NOX4
CAPN5	0.00642101	0	Ex_L5-IT_NOX4
PPP3R2	0.00642031	0	Ex_L5-IT_NOX4
RAB11FIP5	0.00641857	0	Ex_L5-IT_NOX4
PHACTR3	0.00641639	0	Ex_L5-IT_NOX4
ABL2	0.00641507	0	Ex_L5-IT_NOX4
FAM241B	0.00641068	0	Ex_L5-IT_NOX4
MTF1	0.00640682	0	Ex_L5-IT_NOX4
BICC1	0.00640558	0	Ex_L5-IT_NOX4
GSKIP	0.00640031	0	Ex_L5-IT_NOX4
GRIPAP1	0.00640014	0	Ex_L5-IT_NOX4
PRSS51	0.00639087	0	Ex_L5-IT_NOX4
KCNAB2	0.00639035	0	Ex_L5-IT_NOX4
AK4	0.00637618	0	Ex_L5-IT_NOX4
ACSL1	0.00637342	0	Ex_L5-IT_NOX4
KCNK2	0.00635719	0	Ex_L5-IT_NOX4
SRRM4	0.00635337	0	Ex_L5-IT_NOX4
ARPC1A	0.00635161	0	Ex_L5-IT_NOX4
WDR62	0.0063484	0	Ex_L5-IT_NOX4
ANAPC1	0.00634355	0	Ex_L5-IT_NOX4
SLC1A2	0.00634326	0	Ex_L5-IT_NOX4
F13A1	0.00634282	0	Ex_L5-IT_NOX4
MYT1L	0.00634247	0	Ex_L5-IT_NOX4
EGR1	0.00633793	0	Ex_L5-IT_NOX4
GPC3	0.00633744	0	Ex_L5-IT_NOX4
SKP1	0.00633711	0	Ex_L5-IT_NOX4
PNN	0.00633669	0	Ex_L5-IT_NOX4
SLC9A5	0.00633637	0	Ex_L5-IT_NOX4
ATP6V0B	0.0063322	0	Ex_L5-IT_NOX4
WDR45B	0.0063297	0	Ex_L5-IT_NOX4
NCAPH2	0.00632341	0	Ex_L5-IT_NOX4
NAALADL2	0.00632341	0	Ex_L5-IT_NOX4
ZNF780A	0.00632271	0	Ex_L5-IT_NOX4
C1orf21	0.0063181	0	Ex_L5-IT_NOX4
ZFAND5	0.00631734	0	Ex_L5-IT_NOX4
EIF4ENIF1	0.00631235	0	Ex_L5-IT_NOX4
FAM50A	0.0063114	0	Ex_L5-IT_NOX4
SLC4A3	0.00630811	0	Ex_L5-IT_NOX4
TP53BP2	0.0063061	0	Ex_L5-IT_NOX4
COG5	0.00630452	0	Ex_L5-IT_NOX4
AMER2	0.00629082	0	Ex_L5-IT_NOX4
AC022893.1	0.00628913	0	Ex_L5-IT_NOX4
GNAI3	0.00628045	0	Ex_L5-IT_NOX4
ZNF189	0.00627817	0	Ex_L5-IT_NOX4
ATP5F1C	0.00627168	0	Ex_L5-IT_NOX4
ADK	0.00626862	0	Ex_L5-IT_NOX4
NR1D1	0.00626779	0	Ex_L5-IT_NOX4
ADGRF5	0.00626084	0	Ex_L5-IT_NOX4
JOSD1	0.00625676	0	Ex_L5-IT_NOX4
TENM4	0.00624694	0	Ex_L5-IT_NOX4
RMC1	0.00624397	0	Ex_L5-IT_NOX4
MAP1LC3B	0.00624339	0	Ex_L5-IT_NOX4
YPEL1	0.00624217	0	Ex_L5-IT_NOX4
TXLNB	0.00623788	0	Ex_L5-IT_NOX4
PIK3C2A	0.0062333	0	Ex_L5-IT_NOX4
TOLLIP	0.00622734	0	Ex_L5-IT_NOX4
EPN1	0.00622713	0	Ex_L5-IT_NOX4
PRRG1	0.00622627	0	Ex_L5-IT_NOX4
RHOBTB2	0.00622381	0	Ex_L5-IT_NOX4
ARMC4	0.00622041	0	Ex_L5-IT_NOX4
ZXDC	0.00621835	0	Ex_L5-IT_NOX4
CDKL2	0.00621059	0	Ex_L5-IT_NOX4
PROKR2	0.00620162	0	Ex_L5-IT_NOX4
MED24	0.00620111	0	Ex_L5-IT_NOX4
MACO1	0.00619632	0	Ex_L5-IT_NOX4
ZDHHC9	0.00619413	0	Ex_L5-IT_NOX4
PRPF38B	0.00619047	0	Ex_L5-IT_NOX4
CEBPG	0.00618609	0	Ex_L5-IT_NOX4
LINC01301	0.00618423	0	Ex_L5-IT_NOX4
PLCL1	0.00617151	0	Ex_L5-IT_NOX4
MLF2	0.0061687	0	Ex_L5-IT_NOX4
C8orf34-AS1	0.00616034	0	Ex_L5-IT_NOX4
OSTF1	0.00615661	0	Ex_L5-IT_NOX4
SLC20A1	0.0061558	0	Ex_L5-IT_NOX4
RAB40C	0.00615323	0	Ex_L5-IT_NOX4
PRDM6	0.00614157	0	Ex_L5-IT_NOX4
RASA1	0.00613441	0	Ex_L5-IT_NOX4
AC092574.2	0.00613407	0	Ex_L5-IT_NOX4
CPQ	0.00612959	0	Ex_L5-IT_NOX4
LINC02355	0.00612829	0	Ex_L5-IT_NOX4
SLC30A7	0.00612714	0	Ex_L5-IT_NOX4
PSAT1	0.00612578	0	Ex_L5-IT_NOX4
CTDP1	0.00612358	0	Ex_L5-IT_NOX4
MAP3K21	0.00612293	0	Ex_L5-IT_NOX4
ABHD8	0.00612288	0	Ex_L5-IT_NOX4
XKR9	0.00612006	0	Ex_L5-IT_NOX4
IGFL4	0.00611839	0	Ex_L5-IT_NOX4
AC105383.1	0.00611048	0	Ex_L5-IT_NOX4
PQLC2L	0.00610783	0	Ex_L5-IT_NOX4
PXN	0.00610068	0	Ex_L5-IT_NOX4
SCART1	0.00609847	0	Ex_L5-IT_NOX4
GCLM	0.00609795	0	Ex_L5-IT_NOX4
TSHZ1	0.00608962	0	Ex_L5-IT_NOX4
AC008691.1	0.00608923	0	Ex_L5-IT_NOX4
HARS	0.00608154	0	Ex_L5-IT_NOX4
RPS14	0.00608105	0	Ex_L5-IT_NOX4
TMEM163	0.00607924	0	Ex_L5-IT_NOX4
ATP1A1	0.00607292	0	Ex_L5-IT_NOX4
JPT1	0.00606954	0	Ex_L5-IT_NOX4
EFL1	0.00605458	0	Ex_L5-IT_NOX4
GPC1	0.00605228	0	Ex_L5-IT_NOX4
FTCD	0.00604469	0	Ex_L5-IT_NOX4
ABHD17B	0.00604456	0	Ex_L5-IT_NOX4
RNF103-CHMP3	0.00604182	0	Ex_L5-IT_NOX4
GAPVD1	0.00603901	0	Ex_L5-IT_NOX4
UBE2J1	0.0060386	0	Ex_L5-IT_NOX4
ZNF100	0.00602911	0	Ex_L5-IT_NOX4
ABCA10	0.00602866	0	Ex_L5-IT_NOX4
DSTN	0.00602512	0	Ex_L5-IT_NOX4
MTFR1	0.00601569	0	Ex_L5-IT_NOX4
LMO1	0.00601549	0	Ex_L5-IT_NOX4
KPNB1	0.00600581	0	Ex_L5-IT_NOX4
HSPB11	0.00599979	0	Ex_L5-IT_NOX4
ESCO1	0.00599909	0	Ex_L5-IT_NOX4
RPS15	0.00599767	0	Ex_L5-IT_NOX4
ZFYVE1	0.00599626	0	Ex_L5-IT_NOX4
SLC25A28	0.00599529	0	Ex_L5-IT_NOX4
COPA	0.00599486	0	Ex_L5-IT_NOX4
AFF3	0.00599107	0	Ex_L5-IT_NOX4
AL451164.1	0.00598907	0	Ex_L5-IT_NOX4
ATP6V1G1	0.0059834	0	Ex_L5-IT_NOX4
ZBED9	0.00598035	0	Ex_L5-IT_NOX4
VRK2	0.00597927	0	Ex_L5-IT_NOX4
ZBTB7A	0.00597304	0	Ex_L5-IT_NOX4
UNKL	0.00597272	0	Ex_L5-IT_NOX4
GCDH	0.00597178	0	Ex_L5-IT_NOX4
CSGALNACT2	0.00596942	0	Ex_L5-IT_NOX4
ZNF233	0.00596488	0	Ex_L5-IT_NOX4
SNX5	0.0059624	0	Ex_L5-IT_NOX4
C1RL-AS1	0.00596082	0	Ex_L5-IT_NOX4
KLK7	0.00595185	0	Ex_L5-IT_NOX4
CAV3	0.00594788	0	Ex_L5-IT_NOX4
RAB39B	0.00594169	0	Ex_L5-IT_NOX4
ID2	0.00594145	0	Ex_L5-IT_NOX4
MAT2B	0.00593645	0	Ex_L5-IT_NOX4
RAVER2	0.00593286	0	Ex_L5-IT_NOX4
PNMA2	0.00593198	0	Ex_L5-IT_NOX4
MTPAP	0.00592957	0	Ex_L5-IT_NOX4
AC069437.1	0.00592758	0	Ex_L5-IT_NOX4
GRIA3	0.00592373	0	Ex_L5-IT_NOX4
LINC02207	0.0059188	0	Ex_L5-IT_NOX4
CLDN4	0.00591679	0	Ex_L5-IT_NOX4
NRBP1	0.00591157	0	Ex_L5-IT_NOX4
CYYR1-AS1	0.00590998	0	Ex_L5-IT_NOX4
HSD17B11	0.00590957	0	Ex_L5-IT_NOX4
KCNA2	0.00590384	0	Ex_L5-IT_NOX4
PPP3CC	0.00589543	0	Ex_L5-IT_NOX4
LINC01947	0.00589422	0	Ex_L5-IT_NOX4
UVSSA	0.00589273	0	Ex_L5-IT_NOX4
SRSF2	0.00589257	0	Ex_L5-IT_NOX4
SLC22A24	0.00588821	0	Ex_L5-IT_NOX4
CENPC	0.00588745	0	Ex_L5-IT_NOX4
ACP1	0.00588533	0	Ex_L5-IT_NOX4
EIF3C	0.00587959	0	Ex_L5-IT_NOX4
MRPL32	0.00587911	0	Ex_L5-IT_NOX4
ADAM7	0.00587194	0	Ex_L5-IT_NOX4
HSCB	0.00586572	0	Ex_L5-IT_NOX4
AL354809.1	0.00586358	0	Ex_L5-IT_NOX4
LINC01616	0.00586234	0	Ex_L5-IT_NOX4
AC009262.1	0.00586222	0	Ex_L5-IT_NOX4
ATP6V1E1	0.0058617	0	Ex_L5-IT_NOX4
CALCOCO1	0.00583804	0	Ex_L5-IT_NOX4
VAMP2	0.00583726	0	Ex_L5-IT_NOX4
UBC	0.00583511	0	Ex_L5-IT_NOX4
SRBD1	0.00583042	0	Ex_L5-IT_NOX4
E2F3	0.00583031	0	Ex_L5-IT_NOX4
MSRA	0.00582944	0	Ex_L5-IT_NOX4
PPP2R5A	0.00582694	0	Ex_L5-IT_NOX4
SAR1A	0.00582173	0	Ex_L5-IT_NOX4
RAB26	0.00581888	0	Ex_L5-IT_NOX4
DYRK3	0.005818	0	Ex_L5-IT_NOX4
E2F6	0.00581768	0	Ex_L5-IT_NOX4
COPB1	0.00581266	0	Ex_L5-IT_NOX4
TMEM63B	0.00581034	0	Ex_L5-IT_NOX4
AC021351.1	0.00580824	0	Ex_L5-IT_NOX4
LSM11	0.00580781	0	Ex_L5-IT_NOX4
PSMD3	0.00580517	0	Ex_L5-IT_NOX4
TMED3	0.00580467	0	Ex_L5-IT_NOX4
RASL10A	0.00580406	0	Ex_L5-IT_NOX4
SOAT1	0.00580334	0	Ex_L5-IT_NOX4
MAP7D2	0.00579752	0	Ex_L5-IT_NOX4
FKBP8	0.00579605	0	Ex_L5-IT_NOX4
MLXIP	0.00579206	0	Ex_L5-IT_NOX4
GDF10	0.00578391	0	Ex_L5-IT_NOX4
PPFIA3	0.00578367	0	Ex_L5-IT_NOX4
CYTOR	0.00578354	0	Ex_L5-IT_NOX4
MIR29B2CHG	0.00578277	0	Ex_L5-IT_NOX4
ZNF565	0.00578161	0	Ex_L5-IT_NOX4
CPPED1	0.00578152	0	Ex_L5-IT_NOX4
LINC02343	0.00578082	0	Ex_L5-IT_NOX4
AL391811.1	0.00578036	0	Ex_L5-IT_NOX4
PCDH1	0.00577989	0	Ex_L5-IT_NOX4
SLC39A6	0.00577822	0	Ex_L5-IT_NOX4
TDP1	0.00577306	0	Ex_L5-IT_NOX4
SPEF2	0.00576976	0	Ex_L5-IT_NOX4
ZNF197	0.00576277	0	Ex_L5-IT_NOX4
ADI1	0.00576125	0	Ex_L5-IT_NOX4
RFX1	0.00575824	0	Ex_L5-IT_NOX4
TMEM212	0.00575453	0	Ex_L5-IT_NOX4
PSG8	0.00575377	0	Ex_L5-IT_NOX4
MAPK14	0.0057535	0	Ex_L5-IT_NOX4
ESYT1	0.00574008	0	Ex_L5-IT_NOX4
AC243829.1	0.00573592	0	Ex_L5-IT_NOX4
UBA1	0.00572816	0	Ex_L5-IT_NOX4
ZNF30	0.00571543	0	Ex_L5-IT_NOX4
PCYT1B	0.00571379	0	Ex_L5-IT_NOX4
GON4L	0.00570544	0	Ex_L5-IT_NOX4
SEMA6A	0.00570149	0	Ex_L5-IT_NOX4
ARRB1	0.0056904	0	Ex_L5-IT_NOX4
UBA6-AS1	0.0056761	0	Ex_L5-IT_NOX4
LMO4	0.00567309	0	Ex_L5-IT_NOX4
CEBPB	0.00567203	0	Ex_L5-IT_NOX4
MAPKBP1	0.0056555	0	Ex_L5-IT_NOX4
PSME4	0.00564826	0	Ex_L5-IT_NOX4
NTPCR	0.00564812	0	Ex_L5-IT_NOX4
LRRC6	0.00564766	0	Ex_L5-IT_NOX4
AQP9	0.00564076	0	Ex_L5-IT_NOX4
ATXN7L1	0.00563902	0	Ex_L5-IT_NOX4
ZNF701	0.00563711	0	Ex_L5-IT_NOX4
GLIPR2	0.00563476	0	Ex_L5-IT_NOX4
NEUROD6	0.00563189	0	Ex_L5-IT_NOX4
CHGB	0.00562463	0	Ex_L5-IT_NOX4
MYBBP1A	0.00561894	0	Ex_L5-IT_NOX4
S100PBP	0.00561154	0	Ex_L5-IT_NOX4
PXK	0.00560762	0	Ex_L5-IT_NOX4
ANKRD27	0.00560369	0	Ex_L5-IT_NOX4
PLP1	0.00560032	0	Ex_L5-IT_NOX4
MYO7A	0.00559762	0	Ex_L5-IT_NOX4
SRRM3	0.00559557	0	Ex_L5-IT_NOX4
GLRX2	0.00559396	0	Ex_L5-IT_NOX4
ENTPD5	0.00559261	0	Ex_L5-IT_NOX4
SPC25	0.00558137	0	Ex_L5-IT_NOX4
RASSF4	0.00557904	0	Ex_L5-IT_NOX4
LSM4	0.00557879	0	Ex_L5-IT_NOX4
AL356258.1	0.00556969	0	Ex_L5-IT_NOX4
AC011389.1	0.00556381	0	Ex_L5-IT_NOX4
AP005230.1	0.00556244	0	Ex_L5-IT_NOX4
STX6	0.00556099	0	Ex_L5-IT_NOX4
TOR1A	0.00555871	0	Ex_L5-IT_NOX4
ZDHHC18	0.00555806	0	Ex_L5-IT_NOX4
NUP50-DT	0.00555806	0	Ex_L5-IT_NOX4
NDUFS5	0.00555183	0	Ex_L5-IT_NOX4
GYS1	0.00554014	0	Ex_L5-IT_NOX4
FUT8	0.00553928	0	Ex_L5-IT_NOX4
FBXO44	0.00553743	0	Ex_L5-IT_NOX4
NUFIP2	0.00553651	0	Ex_L5-IT_NOX4
ZNF439	0.00552847	0	Ex_L5-IT_NOX4
TMA7	0.00552755	0	Ex_L5-IT_NOX4
NIM1K	0.00552522	0	Ex_L5-IT_NOX4
MAGEF1	0.00552422	0	Ex_L5-IT_NOX4
AC126177.4	0.00552348	0	Ex_L5-IT_NOX4
PPL	0.00552197	0	Ex_L5-IT_NOX4
FKBP14	0.0055151	0	Ex_L5-IT_NOX4
TOP1	0.0055145	0	Ex_L5-IT_NOX4
FTL	0.00551313	0	Ex_L5-IT_NOX4
KATNAL1	0.00551249	0	Ex_L5-IT_NOX4
PPFIBP2	0.00550447	0	Ex_L5-IT_NOX4
AL117190.1	0.0054964	0	Ex_L5-IT_NOX4
RBM38	0.00548543	0	Ex_L5-IT_NOX4
SEC61A1	0.00548327	0	Ex_L5-IT_NOX4
CCNG1	0.00548312	0	Ex_L5-IT_NOX4
SOD1	0.00548056	0	Ex_L5-IT_NOX4
ZNF329	0.00548011	0	Ex_L5-IT_NOX4
ADCY6	0.00547715	0	Ex_L5-IT_NOX4
MROH1	0.00547493	0	Ex_L5-IT_NOX4
IQCH	0.00547276	0	Ex_L5-IT_NOX4
MED23	0.00547182	0	Ex_L5-IT_NOX4
IQCB1	0.00546721	0	Ex_L5-IT_NOX4
FRMD8	0.00546259	0	Ex_L5-IT_NOX4
TOM1L2	0.00546145	0	Ex_L5-IT_NOX4
FAM92A	0.0054579	0	Ex_L5-IT_NOX4
PSMA5	0.00545678	0	Ex_L5-IT_NOX4
CWC25	0.00544931	0	Ex_L5-IT_NOX4
SYT13	0.00544457	0	Ex_L5-IT_NOX4
MFN2	0.00543723	0	Ex_L5-IT_NOX4
BEX4	0.00543295	0	Ex_L5-IT_NOX4
SPRED2	0.00542909	0	Ex_L5-IT_NOX4
OLMALINC	0.00542781	0	Ex_L5-IT_NOX4
OAZ2	0.00541798	0	Ex_L5-IT_NOX4
TMEM41B	0.00541599	0	Ex_L5-IT_NOX4
AL139393.1	0.00540856	0	Ex_L5-IT_NOX4
PRKRIP1	0.00540855	0	Ex_L5-IT_NOX4
LIMK1	0.00540619	0	Ex_L5-IT_NOX4
SORCS2	0.00540496	0	Ex_L5-IT_NOX4
MPV17	0.00540244	0	Ex_L5-IT_NOX4
BIN1	0.0054008	0	Ex_L5-IT_NOX4
AJ239322.1	0.00539957	0	Ex_L5-IT_NOX4
SPRED1	0.00539254	0	Ex_L5-IT_NOX4
TMEM26-AS1	0.0053857	0	Ex_L5-IT_NOX4
FBXL3	0.00537981	0	Ex_L5-IT_NOX4
AL354861.2	0.00537826	0	Ex_L5-IT_NOX4
AC107973.1	0.00537596	0	Ex_L5-IT_NOX4
BCL10	0.00537534	0	Ex_L5-IT_NOX4
ARSG	0.00537492	0	Ex_L5-IT_NOX4
MOCS2	0.0053686	0	Ex_L5-IT_NOX4
C2orf72	0.00536726	0	Ex_L5-IT_NOX4
GPATCH2L	0.00536523	0	Ex_L5-IT_NOX4
CERS6	0.00535999	0	Ex_L5-IT_NOX4
AP001025.1	0.00535675	0	Ex_L5-IT_NOX4
AUP1	0.00535581	0	Ex_L5-IT_NOX4
WBP1L	0.00535472	0	Ex_L5-IT_NOX4
IGDCC3	0.00535432	0	Ex_L5-IT_NOX4
AC078980.1	0.00535268	0	Ex_L5-IT_NOX4
HEATR1	0.00535242	0	Ex_L5-IT_NOX4
ASAH2B	0.00535147	0	Ex_L5-IT_NOX4
DNAJC13	0.005351	0	Ex_L5-IT_NOX4
RNF6	0.00535036	0	Ex_L5-IT_NOX4
TRAF3	0.00534764	0	Ex_L5-IT_NOX4
SLC5A4	0.00534439	0	Ex_L5-IT_NOX4
CLCN5	0.00534253	0	Ex_L5-IT_NOX4
YPEL4	0.00534209	0	Ex_L5-IT_NOX4
AL160191.1	0.00534156	0	Ex_L5-IT_NOX4
FRK	0.005333	0	Ex_L5-IT_NOX4
AL390728.6	0.00533118	0	Ex_L5-IT_NOX4
AL450992.2	0.00532674	0	Ex_L5-IT_NOX4
ALDH8A1	0.00532414	0	Ex_L5-IT_NOX4
AC018638.7	0.00531394	0	Ex_L5-IT_NOX4
OXSR1	0.00531355	0	Ex_L5-IT_NOX4
CSNKA2IP	0.00530781	0	Ex_L5-IT_NOX4
C6orf10	0.00530733	0	Ex_L5-IT_NOX4
AC104035.1	0.00530574	0	Ex_L5-IT_NOX4
TPT1	0.00530028	0	Ex_L5-IT_NOX4
AKR1E2	0.00529816	0	Ex_L5-IT_NOX4
SNX16	0.00529026	0	Ex_L5-IT_NOX4
AL354896.1	0.00528973	0	Ex_L5-IT_NOX4
ELK4	0.00528874	0	Ex_L5-IT_NOX4
ACOT7	0.00528796	0	Ex_L5-IT_NOX4
MTERF2	0.00528758	0	Ex_L5-IT_NOX4
HSPA1B	0.00528563	0	Ex_L5-IT_NOX4
CLINT1	0.0052856	0	Ex_L5-IT_NOX4
ZNF790	0.00528373	0	Ex_L5-IT_NOX4
UBXN4	0.0052817	0	Ex_L5-IT_NOX4
PNMA1	0.00528124	0	Ex_L5-IT_NOX4
ARHGEF4	0.0052797	0	Ex_L5-IT_NOX4
KIAA1143	0.00527781	0	Ex_L5-IT_NOX4
SLC10A7	0.00527634	0	Ex_L5-IT_NOX4
F8	0.00527302	0	Ex_L5-IT_NOX4
TF	0.00527215	0	Ex_L5-IT_NOX4
SLC35F1	0.00527114	0	Ex_L5-IT_NOX4
GLS2	0.00527074	0	Ex_L5-IT_NOX4
AP1M1	0.00526597	0	Ex_L5-IT_NOX4
SCPEP1	0.0052611	0	Ex_L5-IT_NOX4
GKAP1	0.0052559	0	Ex_L5-IT_NOX4
FAM98C	0.00525447	0	Ex_L5-IT_NOX4
CSE1L	0.00525432	0	Ex_L5-IT_NOX4
C11orf87	0.00525389	0	Ex_L5-IT_NOX4
JAZF1-AS1	0.00525334	0	Ex_L5-IT_NOX4
TXNRD3NB	0.00525167	0	Ex_L5-IT_NOX4
AC010615.4	0.00525141	0	Ex_L5-IT_NOX4
KLHL23	0.00524729	0	Ex_L5-IT_NOX4
CCDC181	0.0052417	0	Ex_L5-IT_NOX4
DGKZ	0.00523549	0	Ex_L5-IT_NOX4
AC117513.1	0.00523449	0	Ex_L5-IT_NOX4
PISD	0.00523098	0	Ex_L5-IT_NOX4
BMP8A	0.00522806	0	Ex_L5-IT_NOX4
KAT7	0.0052255	0	Ex_L5-IT_NOX4
CHD1L	0.00522523	0	Ex_L5-IT_NOX4
KCTD5	0.00522132	0	Ex_L5-IT_NOX4
AZIN1	0.00521851	0	Ex_L5-IT_NOX4
AC010127.1	0.00521625	0	Ex_L5-IT_NOX4
MTMR1	0.00521297	0	Ex_L5-IT_NOX4
HSPA13	0.00521006	0	Ex_L5-IT_NOX4
TMEM170B	0.00520324	0	Ex_L5-IT_NOX4
RGS2	0.00519658	0	Ex_L5-IT_NOX4
UFD1	0.00519515	0	Ex_L5-IT_NOX4
DUS2	0.00519483	0	Ex_L5-IT_NOX4
AK7	0.00519222	0	Ex_L5-IT_NOX4
MAP3K7	0.00518713	0	Ex_L5-IT_NOX4
GALNT12	0.00518697	0	Ex_L5-IT_NOX4
ENOPH1	0.00518512	0	Ex_L5-IT_NOX4
NRAS	0.00517324	0	Ex_L5-IT_NOX4
GYG1	0.00517209	0	Ex_L5-IT_NOX4
DECR1	0.00517101	0	Ex_L5-IT_NOX4
LINC02112	0.00517034	0	Ex_L5-IT_NOX4
GSTCD	0.00516916	0	Ex_L5-IT_NOX4
NR4A1	0.00516725	0	Ex_L5-IT_NOX4
NUP133	0.0051649	0	Ex_L5-IT_NOX4
TPRG1	0.00515969	0	Ex_L5-IT_NOX4
TRAPPC8	0.00515579	0	Ex_L5-IT_NOX4
TMEM254-AS1	0.00515361	0	Ex_L5-IT_NOX4
ARMC9	0.00515151	0	Ex_L5-IT_NOX4
THBS3	0.00514613	0	Ex_L5-IT_NOX4
USP28	0.00514519	0	Ex_L5-IT_NOX4
MFSD4A	0.00514222	0	Ex_L5-IT_NOX4
IKBIP	0.00514073	0	Ex_L5-IT_NOX4
AC092832.2	0.00513939	0	Ex_L5-IT_NOX4
PTPRS	0.00513612	0	Ex_L5-IT_NOX4
NPIPB5	0.00513565	0	Ex_L5-IT_NOX4
AC006504.2	0.00512856	0	Ex_L5-IT_NOX4
AP3D1	0.00512812	0	Ex_L5-IT_NOX4
PRKCQ	0.00511841	0	Ex_L5-IT_NOX4
FCHO1	0.00511738	0	Ex_L5-IT_NOX4
IP6K1	0.00511267	0	Ex_L5-IT_NOX4
LINC02218	0.00510993	0	Ex_L5-IT_NOX4
CPEB2	0.00509863	0	Ex_L5-IT_NOX4
CITED2	0.00509216	0	Ex_L5-IT_NOX4
IFFO1	0.00508971	0	Ex_L5-IT_NOX4
SCGB2B2	0.00508076	0	Ex_L5-IT_NOX4
CAPRIN2	0.00508041	0	Ex_L5-IT_NOX4
PTDSS1	0.00507428	0	Ex_L5-IT_NOX4
ABCC12	0.00507405	0	Ex_L5-IT_NOX4
SPANXA2-OT1	0.00507262	0	Ex_L5-IT_NOX4
SPATA33	0.00507063	0	Ex_L5-IT_NOX4
RCOR2	0.00506937	0	Ex_L5-IT_NOX4
EIF1B	0.0050668	0	Ex_L5-IT_NOX4
LINC02147	0.00506656	0	Ex_L5-IT_NOX4
TFPI	0.00506551	0	Ex_L5-IT_NOX4
PPA1	0.00506338	0	Ex_L5-IT_NOX4
MEG9	0.0050618	0	Ex_L5-IT_NOX4
TSPAN33	0.00505979	0	Ex_L5-IT_NOX4
LSM12	0.00505876	0	Ex_L5-IT_NOX4
NSF	0.00505869	0	Ex_L5-IT_NOX4
EIF4E3	0.00505817	0	Ex_L5-IT_NOX4
BRCC3	0.0050565	0	Ex_L5-IT_NOX4
RIPK2	0.00505628	0	Ex_L5-IT_NOX4
GNA15	0.00505556	0	Ex_L5-IT_NOX4
FNIP2	0.00505382	0	Ex_L5-IT_NOX4
BBS4	0.00505319	0	Ex_L5-IT_NOX4
FLNA	0.00505278	0	Ex_L5-IT_NOX4
ABHD13	0.0050517	0	Ex_L5-IT_NOX4
NAA10	0.00504689	0	Ex_L5-IT_NOX4
KCNJ3	0.00504689	0	Ex_L5-IT_NOX4
MVD	0.0050468	0	Ex_L5-IT_NOX4
IMPA1	0.00504494	0	Ex_L5-IT_NOX4
RTF1	0.00504227	0	Ex_L5-IT_NOX4
MALINC1	0.00503847	0	Ex_L5-IT_NOX4
CCDC28A	0.00503264	0	Ex_L5-IT_NOX4
GLG1	0.00503141	0	Ex_L5-IT_NOX4
ABHD15-AS1	0.00502916	0	Ex_L5-IT_NOX4
AL512380.2	0.00502915	0	Ex_L5-IT_NOX4
TCEAL8	0.00502814	0	Ex_L5-IT_NOX4
CDK10	0.00502283	0	Ex_L5-IT_NOX4
STX1B	0.00502017	0	Ex_L5-IT_NOX4
RPL23	0.0050196	0	Ex_L5-IT_NOX4
MDH2	0.00501939	0	Ex_L5-IT_NOX4
FPGT	0.00501746	0	Ex_L5-IT_NOX4
HSF4	0.00501709	0	Ex_L5-IT_NOX4
NUFIP1	0.00501504	0	Ex_L5-IT_NOX4
TMEM230	0.00501133	0	Ex_L5-IT_NOX4
SIGIRR	0.00500845	0	Ex_L5-IT_NOX4
TSPYL1	0.00500048	0	Ex_L5-IT_NOX4
AL358394.1	0.00499139	0	Ex_L5-IT_NOX4
GSR	0.00498501	0	Ex_L5-IT_NOX4
CPEB4	0.00498125	0	Ex_L5-IT_NOX4
AC011472.1	0.00497746	0	Ex_L5-IT_NOX4
TIFA	0.00497164	0	Ex_L5-IT_NOX4
GABBR2	0.00497099	0	Ex_L5-IT_NOX4
AC138627.1	0.00497078	0	Ex_L5-IT_NOX4
ASCC1	0.00497026	0	Ex_L5-IT_NOX4
AC079760.2	0.00496882	0	Ex_L5-IT_NOX4
HNRNPAB	0.00496733	0	Ex_L5-IT_NOX4
MMRN2	0.00496576	0	Ex_L5-IT_NOX4
SHLD1	0.00496501	0	Ex_L5-IT_NOX4
COX4I1	0.00496385	0	Ex_L5-IT_NOX4
PLXNB2	0.00496276	0	Ex_L5-IT_NOX4
ATR	0.00495839	0	Ex_L5-IT_NOX4
PTAR1	0.00495758	0	Ex_L5-IT_NOX4
AL390860.1	0.00495672	0	Ex_L5-IT_NOX4
DEAF1	0.00495222	0	Ex_L5-IT_NOX4
CHAMP1	0.00494856	0	Ex_L5-IT_NOX4
COMT	0.00494662	0	Ex_L5-IT_NOX4
TMEM192	0.00494583	0	Ex_L5-IT_NOX4
SEPT9	0.00494568	0	Ex_L5-IT_NOX4
ZNF267	0.00494403	0	Ex_L5-IT_NOX4
MRPL41	0.00494362	0	Ex_L5-IT_NOX4
CLIP3	0.00493992	0	Ex_L5-IT_NOX4
JADE1	0.00493605	0	Ex_L5-IT_NOX4
AC004949.1	0.00493266	0	Ex_L5-IT_NOX4
AC136489.1	0.00492974	0	Ex_L5-IT_NOX4
CABCOCO1	0.00492914	0	Ex_L5-IT_NOX4
CLIP1	0.00492852	0	Ex_L5-IT_NOX4
C9orf72	0.00492633	0	Ex_L5-IT_NOX4
DHX33	0.00492224	0	Ex_L5-IT_NOX4
QTRT2	0.00491887	0	Ex_L5-IT_NOX4
AC130466.1	0.00491109	0	Ex_L5-IT_NOX4
ZNF429	0.00490991	0	Ex_L5-IT_NOX4
KCNQ2	0.00490352	0	Ex_L5-IT_NOX4
GINS3	0.00490273	0	Ex_L5-IT_NOX4
FAM151A	0.0049012	0	Ex_L5-IT_NOX4
GSDMB	0.00489695	0	Ex_L5-IT_NOX4
TRAPPC2	0.00489678	0	Ex_L5-IT_NOX4
PRLR	0.00489507	0	Ex_L5-IT_NOX4
LRRC47	0.00489207	0	Ex_L5-IT_NOX4
LAMB1	0.00489129	0	Ex_L5-IT_NOX4
BLVRA	0.0048904	0	Ex_L5-IT_NOX4
UFL1	0.00488909	0	Ex_L5-IT_NOX4
DYRK4	0.00488393	0	Ex_L5-IT_NOX4
GPC5-AS1	0.00488371	0	Ex_L5-IT_NOX4
NCS1	0.00488251	0	Ex_L5-IT_NOX4
ACTN2	0.00487337	0	Ex_L5-IT_NOX4
RALGDS	0.00487278	0	Ex_L5-IT_NOX4
UBE2D1	0.00486529	0	Ex_L5-IT_NOX4
SLC22A9	0.00486435	0	Ex_L5-IT_NOX4
RNF220	0.00485385	0	Ex_L5-IT_NOX4
FAM131A	0.00485348	0	Ex_L5-IT_NOX4
NOVA2	0.00485167	0	Ex_L5-IT_NOX4
GNL3	0.00484745	0	Ex_L5-IT_NOX4
PHF24	0.00484641	0	Ex_L5-IT_NOX4
MAPKAPK5	0.00484032	0	Ex_L5-IT_NOX4
ISOC1	0.00483826	0	Ex_L5-IT_NOX4
PSMD1	0.0048354	0	Ex_L5-IT_NOX4
LINC01721	0.00483398	0	Ex_L5-IT_NOX4
NAA30	0.00483252	0	Ex_L5-IT_NOX4
INSM2	0.00483149	0	Ex_L5-IT_NOX4
DDOST	0.00482656	0	Ex_L5-IT_NOX4
CUL9	0.00482524	0	Ex_L5-IT_NOX4
ARFIP1	0.00482507	0	Ex_L5-IT_NOX4
SELENOF	0.00481908	0	Ex_L5-IT_NOX4
PIK3CG	0.00481772	0	Ex_L5-IT_NOX4
DNASE1	0.00481735	0	Ex_L5-IT_NOX4
C6orf99	0.00481125	0	Ex_L5-IT_NOX4
ZDHHC3	0.00481061	0	Ex_L5-IT_NOX4
DUSP3	0.00481054	0	Ex_L5-IT_NOX4
COX6A1	0.00480916	0	Ex_L5-IT_NOX4
TPX2	0.00480657	0	Ex_L5-IT_NOX4
AC087857.1	0.00480529	0	Ex_L5-IT_NOX4
SLC39A11	0.00480275	0	Ex_L5-IT_NOX4
STK36	0.00479985	0	Ex_L5-IT_NOX4
BSN	0.0047957	0	Ex_L5-IT_NOX4
BCAS3	0.00479116	0	Ex_L5-IT_NOX4
ATAD3A	0.00479011	0	Ex_L5-IT_NOX4
PDCD6	0.00477748	0	Ex_L5-IT_NOX4
COPRS	0.00477482	0	Ex_L5-IT_NOX4
GINS1	0.00477274	0	Ex_L5-IT_NOX4
TFDP1	0.00477194	0	Ex_L5-IT_NOX4
DBX2	0.00476809	0	Ex_L5-IT_NOX4
AL391807.1	0.00476181	0	Ex_L5-IT_NOX4
LINC01951	0.00476144	0	Ex_L5-IT_NOX4
STX16	0.00476141	0	Ex_L5-IT_NOX4
SPATA6	0.00475069	0	Ex_L5-IT_NOX4
FPGS	0.00474978	0	Ex_L5-IT_NOX4
OAZ1	0.00474773	0	Ex_L5-IT_NOX4
EIPR1	0.00474226	0	Ex_L5-IT_NOX4
CLGN	0.00474215	0	Ex_L5-IT_NOX4
RSL24D1	0.00474089	0	Ex_L5-IT_NOX4
KSR1	0.00473642	0	Ex_L5-IT_NOX4
ASB18	0.00473401	0	Ex_L5-IT_NOX4
NOXA1	0.00473362	0	Ex_L5-IT_NOX4
TMC1	0.00473322	0	Ex_L5-IT_NOX4
ADIRF	0.00473252	0	Ex_L5-IT_NOX4
AC091534.1	0.00473156	0	Ex_L5-IT_NOX4
AP000446.1	0.00473105	0	Ex_L5-IT_NOX4
UCK2	0.00472737	0	Ex_L5-IT_NOX4
AL158071.1	0.00472669	0	Ex_L5-IT_NOX4
EIF4E1B	0.0047239	0	Ex_L5-IT_NOX4
TPCN1	0.00472256	0	Ex_L5-IT_NOX4
MICA	0.00471938	0	Ex_L5-IT_NOX4
PPP2R2C	0.0047169	0	Ex_L5-IT_NOX4
SCAF11	0.00471252	0	Ex_L5-IT_NOX4
TMEM123	0.00471195	0	Ex_L5-IT_NOX4
UNC5A	0.00470947	0	Ex_L5-IT_NOX4
TMEM212-AS1	0.00470042	0	Ex_L5-IT_NOX4
LINC02145	0.00469847	0	Ex_L5-IT_NOX4
RBP4	0.00469487	0	Ex_L5-IT_NOX4
PLAGL2	0.00469454	0	Ex_L5-IT_NOX4
CCR6	0.00469417	0	Ex_L5-IT_NOX4
DENND6A	0.00469385	0	Ex_L5-IT_NOX4
PNPLA3	0.00469342	0	Ex_L5-IT_NOX4
RASGRP2	0.00469107	0	Ex_L5-IT_NOX4
ABCB7	0.00468714	0	Ex_L5-IT_NOX4
AC010980.2	0.00468694	0	Ex_L5-IT_NOX4
AB015752.1	0.00468224	0	Ex_L5-IT_NOX4
SYNC	0.00468129	0	Ex_L5-IT_NOX4
TFAP2D	0.00468067	0	Ex_L5-IT_NOX4
EXOC5	0.00467949	0	Ex_L5-IT_NOX4
STK17A	0.00467741	0	Ex_L5-IT_NOX4
C8orf59	0.00467546	0	Ex_L5-IT_NOX4
ZNF577	0.0046739	0	Ex_L5-IT_NOX4
AL357054.3	0.00467188	0	Ex_L5-IT_NOX4
SH2B1	0.00466806	0	Ex_L5-IT_NOX4
SSPO	0.00466779	0	Ex_L5-IT_NOX4
DNAJC27-AS1	0.00466336	0	Ex_L5-IT_NOX4
DNAAF5	0.00465795	0	Ex_L5-IT_NOX4
WDR35	0.00465689	0	Ex_L5-IT_NOX4
MAMLD1	0.00465646	0	Ex_L5-IT_NOX4
CAND2	0.00465532	0	Ex_L5-IT_NOX4
LPAR6	0.00465384	0	Ex_L5-IT_NOX4
PPP1R15B	0.00465101	0	Ex_L5-IT_NOX4
LINC02141	0.00464781	0	Ex_L5-IT_NOX4
RC3H2	0.00464351	0	Ex_L5-IT_NOX4
GPRC5D-AS1	0.00464325	0	Ex_L5-IT_NOX4
AP002884.1	0.00464212	0	Ex_L5-IT_NOX4
SNRPD2	0.00464125	0	Ex_L5-IT_NOX4
LINC01362	0.00463931	0	Ex_L5-IT_NOX4
SLC6A17	0.00463222	0	Ex_L5-IT_NOX4
BEND5	0.00463191	0	Ex_L5-IT_NOX4
MLEC	0.0046285	0	Ex_L5-IT_NOX4
STAT6	0.00462785	0	Ex_L5-IT_NOX4
AP001266.2	0.00462624	0	Ex_L5-IT_NOX4
GATAD2B	0.004626	0	Ex_L5-IT_NOX4
C9orf153	0.00462363	0	Ex_L5-IT_NOX4
TAB3	0.00462302	0	Ex_L5-IT_NOX4
SNX8	0.0046184	0	Ex_L5-IT_NOX4
AC002429.2	0.00461323	0	Ex_L5-IT_NOX4
SFMBT1	0.00461078	0	Ex_L5-IT_NOX4
SPTLC1	0.00461014	0	Ex_L5-IT_NOX4
TTBK1	0.00460749	0	Ex_L5-IT_NOX4
NDUFB11	0.00460102	0	Ex_L5-IT_NOX4
PPP2CA	0.00459937	0	Ex_L5-IT_NOX4
NPHP4	0.00459804	0	Ex_L5-IT_NOX4
RPAP3	0.00459458	0	Ex_L5-IT_NOX4
ASXL3	0.00459009	0	Ex_L5-IT_NOX4
PQLC1	0.00458802	0	Ex_L5-IT_NOX4
GPCPD1	0.00458686	0	Ex_L5-IT_NOX4
RNLS	0.004586	0	Ex_L5-IT_NOX4
PIK3CD	0.00458292	0	Ex_L5-IT_NOX4
FANCI	0.00458273	0	Ex_L5-IT_NOX4
FAM53C	0.0045815	0	Ex_L5-IT_NOX4
PRKACA	0.00458146	0	Ex_L5-IT_NOX4
APEX1	0.00457586	0	Ex_L5-IT_NOX4
MMP24	0.0045684	0	Ex_L5-IT_NOX4
ZC3H3	0.00456783	0	Ex_L5-IT_NOX4
PDPR	0.0045678	0	Ex_L5-IT_NOX4
TMEM126B	0.00456739	0	Ex_L5-IT_NOX4
CBWD3	0.00456452	0	Ex_L5-IT_NOX4
STX12	0.00456445	0	Ex_L5-IT_NOX4
C9orf78	0.00456084	0	Ex_L5-IT_NOX4
AC245595.1	0.00455921	0	Ex_L5-IT_NOX4
KCTD21	0.00455552	0	Ex_L5-IT_NOX4
CLSPN	0.00454717	0	Ex_L5-IT_NOX4
DAGLA	0.004542	0	Ex_L5-IT_NOX4
ARVCF	0.00454085	0	Ex_L5-IT_NOX4
DAPK3	0.00453695	0	Ex_L5-IT_NOX4
SAE1	0.00453581	0	Ex_L5-IT_NOX4
AL121821.1	0.00453455	0	Ex_L5-IT_NOX4
LINC00964	0.00453011	0	Ex_L5-IT_NOX4
ZGRF1	0.00452979	0	Ex_L5-IT_NOX4
NXNL2	0.00452745	0	Ex_L5-IT_NOX4
NAA11	0.00452659	0	Ex_L5-IT_NOX4
KCTD17	0.00451752	0	Ex_L5-IT_NOX4
SPSB1	0.00451357	0	Ex_L5-IT_NOX4
SREK1	0.00451158	0	Ex_L5-IT_NOX4
TTLL1	0.00450483	0	Ex_L5-IT_NOX4
CDIP1	0.00450468	0	Ex_L5-IT_NOX4
SMIM13	0.00450079	0	Ex_L5-IT_NOX4
ZRANB3	0.00449686	0	Ex_L5-IT_NOX4
MRPL3	0.00449631	0	Ex_L5-IT_NOX4
TSPAN2	0.00449596	0	Ex_L5-IT_NOX4
FBXL18	0.0044943	0	Ex_L5-IT_NOX4
AKIRIN2	0.00449173	0	Ex_L5-IT_NOX4
GOLGA1	0.0044902	0	Ex_L5-IT_NOX4
ELOVL5	0.00448928	0	Ex_L5-IT_NOX4
AL357153.2	0.00448453	0	Ex_L5-IT_NOX4
DAB2IP	0.00448232	0	Ex_L5-IT_NOX4
SRI	0.00448171	0	Ex_L5-IT_NOX4
NPLOC4	0.00448136	0	Ex_L5-IT_NOX4
KIRREL3-AS1	0.00447257	0	Ex_L5-IT_NOX4
RMDN1	0.00446932	0	Ex_L5-IT_NOX4
TUFT1	0.0044693	0	Ex_L5-IT_NOX4
NPTX2	0.00446685	0	Ex_L5-IT_NOX4
LINC01563	0.0044599	0	Ex_L5-IT_NOX4
FMNL1	0.00445933	0	Ex_L5-IT_NOX4
TUBA1C	0.00445921	0	Ex_L5-IT_NOX4
ABCA2	0.00445787	0	Ex_L5-IT_NOX4
KCNF1	0.00445785	0	Ex_L5-IT_NOX4
LVRN	0.00445762	0	Ex_L5-IT_NOX4
ZNF557	0.0044558	0	Ex_L5-IT_NOX4
BX005019.1	0.00445429	0	Ex_L5-IT_NOX4
QSOX2	0.00445365	0	Ex_L5-IT_NOX4
AL136115.2	0.00445361	0	Ex_L5-IT_NOX4
WDR45	0.00445291	0	Ex_L5-IT_NOX4
HSD11B1L	0.00444968	0	Ex_L5-IT_NOX4
YTHDF2	0.00444953	0	Ex_L5-IT_NOX4
CNOT11	0.00444681	0	Ex_L5-IT_NOX4
AL031599.1	0.00444571	0	Ex_L5-IT_NOX4
WIPF1	0.00444516	0	Ex_L5-IT_NOX4
CKMT1A	0.00444232	0	Ex_L5-IT_NOX4
EEF2	0.00444091	0	Ex_L5-IT_NOX4
FKBP3	0.00443875	0	Ex_L5-IT_NOX4
ZNF266	0.00443694	0	Ex_L5-IT_NOX4
RAB11FIP3	0.00443486	0	Ex_L5-IT_NOX4
SZT2	0.00443481	0	Ex_L5-IT_NOX4
TTTY15	0.00443317	0	Ex_L5-IT_NOX4
PLGRKT	0.00442814	0	Ex_L5-IT_NOX4
TUBB4A	0.00442605	0	Ex_L5-IT_NOX4
AC090709.1	0.00442216	0	Ex_L5-IT_NOX4
SLC22A14	0.00441606	0	Ex_L5-IT_NOX4
AL645568.1	0.00441386	0	Ex_L5-IT_NOX4
SLC2A12	0.00441179	0	Ex_L5-IT_NOX4
ANKS3	0.00441043	0	Ex_L5-IT_NOX4
RAB22A	0.00440879	0	Ex_L5-IT_NOX4
ZSWIM8	0.00440869	0	Ex_L5-IT_NOX4
RAB5A	0.00440594	0	Ex_L5-IT_NOX4
PPIA	0.00440445	0	Ex_L5-IT_NOX4
ENO2	0.00440436	0	Ex_L5-IT_NOX4
TRIM52	0.00440159	0	Ex_L5-IT_NOX4
AC104170.1	0.00440153	0	Ex_L5-IT_NOX4
PARD6B	0.0043998	0	Ex_L5-IT_NOX4
ZNF562	0.00439594	0	Ex_L5-IT_NOX4
BORCS8	0.00439589	0	Ex_L5-IT_NOX4
EIF2B1	0.00439583	0	Ex_L5-IT_NOX4
SLU7	0.00439554	0	Ex_L5-IT_NOX4
ITSN2	0.00439466	0	Ex_L5-IT_NOX4
NEDD4	0.00439415	0	Ex_L5-IT_NOX4
MPRIP	0.0043925	0	Ex_L5-IT_NOX4
FUNDC1	0.00439118	0	Ex_L5-IT_NOX4
CLHC1	0.00438894	0	Ex_L5-IT_NOX4
MOB1A	0.00438749	0	Ex_L5-IT_NOX4
BAG5	0.00438716	0	Ex_L5-IT_NOX4
PAFAH1B2	0.00438401	0	Ex_L5-IT_NOX4
NBDY	0.00438101	0	Ex_L5-IT_NOX4
ALS2CR12	0.00437468	0	Ex_L5-IT_NOX4
GPR161	0.00437216	0	Ex_L5-IT_NOX4
AC018541.1	0.00437113	0	Ex_L5-IT_NOX4
MRPS21	0.00436726	0	Ex_L5-IT_NOX4
AP003390.2	0.00436613	0	Ex_L5-IT_NOX4
UBP1	0.00436159	0	Ex_L5-IT_NOX4
AC091826.2	0.00435626	0	Ex_L5-IT_NOX4
THUMPD3-AS1	0.00435082	0	Ex_L5-IT_NOX4
LMNB1	0.00435043	0	Ex_L5-IT_NOX4
AC006115.3	0.00434747	0	Ex_L5-IT_NOX4
AL355472.3	0.0043474	0	Ex_L5-IT_NOX4
AP5Z1	0.00434238	0	Ex_L5-IT_NOX4
AC113414.1	0.00434044	0	Ex_L5-IT_NOX4
CD101	0.00433683	0	Ex_L5-IT_NOX4
SRP14	0.00433669	0	Ex_L5-IT_NOX4
SMIM14	0.00433511	0	Ex_L5-IT_NOX4
PLEKHA6	0.00433056	0	Ex_L5-IT_NOX4
AP002518.2	0.00432857	0	Ex_L5-IT_NOX4
PSMA7	0.00432535	0	Ex_L5-IT_NOX4
TIMP2	0.00432442	0	Ex_L5-IT_NOX4
PDE4A	0.00432309	0	Ex_L5-IT_NOX4
AC004053.1	0.00432287	0	Ex_L5-IT_NOX4
RHOA	0.00432273	0	Ex_L5-IT_NOX4
STEAP2	0.00432188	0	Ex_L5-IT_NOX4
TBPL1	0.00432101	0	Ex_L5-IT_NOX4
CALCOCO2	0.00431849	0	Ex_L5-IT_NOX4
TAF3	0.00430945	0	Ex_L5-IT_NOX4
FBXO46	0.00430818	0	Ex_L5-IT_NOX4
RPS8	0.00430587	0	Ex_L5-IT_NOX4
PMM2	0.00430516	0	Ex_L5-IT_NOX4
MZT1	0.00430359	0	Ex_L5-IT_NOX4
GALNT1	0.00429814	0	Ex_L5-IT_NOX4
PSMD6	0.00429729	0	Ex_L5-IT_NOX4
AC106894.1	0.00429648	0	Ex_L5-IT_NOX4
PPHLN1	0.00429612	0	Ex_L5-IT_NOX4
RAB33B	0.00429397	0	Ex_L5-IT_NOX4
INTS9	0.0042938	0	Ex_L5-IT_NOX4
DAZAP2	0.00429362	0	Ex_L5-IT_NOX4
MICAL1	0.00429134	0	Ex_L5-IT_NOX4
TRAP1	0.00429086	0	Ex_L5-IT_NOX4
FAM184A	0.00428979	0	Ex_L5-IT_NOX4
ERI2	0.00428966	0	Ex_L5-IT_NOX4
CTSL	0.00428899	0	Ex_L5-IT_NOX4
NUDT21	0.00428382	0	Ex_L5-IT_NOX4
LAGE3	0.00428142	0	Ex_L5-IT_NOX4
PKNOX1	0.00428076	0	Ex_L5-IT_NOX4
LINC01140	0.0042763	0	Ex_L5-IT_NOX4
CENPW	0.00427272	0	Ex_L5-IT_NOX4
WIZ	0.0042715	0	Ex_L5-IT_NOX4
TMEM67	0.00427085	0	Ex_L5-IT_NOX4
AC025265.1	0.00427073	0	Ex_L5-IT_NOX4
SLC30A1	0.00426942	0	Ex_L5-IT_NOX4
ZSWIM9	0.00426545	0	Ex_L5-IT_NOX4
TBC1D9	0.00426501	0	Ex_L5-IT_NOX4
IMMP2L	0.00426394	0	Ex_L5-IT_NOX4
B3GALT5-AS1	0.00426157	0	Ex_L5-IT_NOX4
TRAPPC3	0.00426042	0	Ex_L5-IT_NOX4
AC113346.2	0.0042586	0	Ex_L5-IT_NOX4
HDGF	0.00425715	0	Ex_L5-IT_NOX4
C11orf24	0.00425163	0	Ex_L5-IT_NOX4
ANKRD29	0.00425132	0	Ex_L5-IT_NOX4
SERAC1	0.0042506	0	Ex_L5-IT_NOX4
TMEM179	0.00424869	0	Ex_L5-IT_NOX4
BTAF1	0.00424585	0	Ex_L5-IT_NOX4
DPYSL2	0.00424396	0	Ex_L5-IT_NOX4
ZADH2	0.0042427	0	Ex_L5-IT_NOX4
AC096887.1	0.00423361	0	Ex_L5-IT_NOX4
AP001043.1	0.00423236	0	Ex_L5-IT_NOX4
AC079917.1	0.00422969	0	Ex_L5-IT_NOX4
CDC42EP3	0.00422932	0	Ex_L5-IT_NOX4
CACNG7	0.00422654	0	Ex_L5-IT_NOX4
CLPTM1L	0.004225	0	Ex_L5-IT_NOX4
HS3ST5	0.00422455	0	Ex_L5-IT_NOX4
LAPTM4A	0.00422312	0	Ex_L5-IT_NOX4
LINC01358	0.00422133	0	Ex_L5-IT_NOX4
MMADHC	0.00421792	0	Ex_L5-IT_NOX4
SLC30A8	0.00421576	0	Ex_L5-IT_NOX4
DDX19A	0.00421469	0	Ex_L5-IT_NOX4
CLCN6	0.00421405	0	Ex_L5-IT_NOX4
PHF6	0.00421051	0	Ex_L5-IT_NOX4
ZNF140	0.00420966	0	Ex_L5-IT_NOX4
HINT3	0.00420758	0	Ex_L5-IT_NOX4
SRD5A3	0.0042069	0	Ex_L5-IT_NOX4
AL354994.1	0.00420683	0	Ex_L5-IT_NOX4
GABPB1	0.00420615	0	Ex_L5-IT_NOX4
AC092329.3	0.004206	0	Ex_L5-IT_NOX4
VPS26C	0.00420133	0	Ex_L5-IT_NOX4
NSA2	0.0041995	0	Ex_L5-IT_NOX4
AP003481.1	0.00419904	0	Ex_L5-IT_NOX4
FAM173B	0.00419847	0	Ex_L5-IT_NOX4
TXNL1	0.00419678	0	Ex_L5-IT_NOX4
AC114400.1	0.00419633	0	Ex_L5-IT_NOX4
AHRR	0.00419576	0	Ex_L5-IT_NOX4
AC104827.1	0.00419433	0	Ex_L5-IT_NOX4
PER1	0.00419174	0	Ex_L5-IT_NOX4
RIC3	0.00418875	0	Ex_L5-IT_NOX4
MCM6	0.00418639	0	Ex_L5-IT_NOX4
SLC35G2	0.00418436	0	Ex_L5-IT_NOX4
ZNF786	0.00418278	0	Ex_L5-IT_NOX4
LURAP1L	0.00418086	0	Ex_L5-IT_NOX4
G3BP2	0.00417341	0	Ex_L5-IT_NOX4
CDV3	0.00416869	0	Ex_L5-IT_NOX4
ERVK3-1	0.00416846	0	Ex_L5-IT_NOX4
FIGNL1	0.004167	0	Ex_L5-IT_NOX4
KIF1BP	0.00416632	0	Ex_L5-IT_NOX4
SLITRK3	0.00416515	0	Ex_L5-IT_NOX4
ARPP19	0.00416316	0	Ex_L5-IT_NOX4
TMCO1	0.0041625	0	Ex_L5-IT_NOX4
DCAF5	0.00415941	0	Ex_L5-IT_NOX4
CCNYL1	0.00415773	0	Ex_L5-IT_NOX4
PJA1	0.00415665	0	Ex_L5-IT_NOX4
RAPGEF1	0.0041531	0	Ex_L5-IT_NOX4
RCC1L	0.00415101	0	Ex_L5-IT_NOX4
AKAP8L	0.00414545	0	Ex_L5-IT_NOX4
SMCR8	0.0041445	0	Ex_L5-IT_NOX4
XRCC6	0.0041418	0	Ex_L5-IT_NOX4
TSPAN15	0.0041393	0	Ex_L5-IT_NOX4
FAM122B	0.00413816	0	Ex_L5-IT_NOX4
SERINC3	0.0041379	0	Ex_L5-IT_NOX4
LINC00662	0.00413778	0	Ex_L5-IT_NOX4
ITGB1BP1	0.00413736	0	Ex_L5-IT_NOX4
SRSF10	0.00413656	0	Ex_L5-IT_NOX4
GNA11	0.00413584	0	Ex_L5-IT_NOX4
HDAC7	0.00413554	0	Ex_L5-IT_NOX4
PIAS4	0.00413528	0	Ex_L5-IT_NOX4
LY96	0.00413329	0	Ex_L5-IT_NOX4
LMBR1L	0.00413273	0	Ex_L5-IT_NOX4
CUEDC1	0.0041302	0	Ex_L5-IT_NOX4
MYLK	0.0041231	0	Ex_L5-IT_NOX4
CCDC77	0.0041213	0	Ex_L5-IT_NOX4
AP2A1	0.0041211	0	Ex_L5-IT_NOX4
TMEM19	0.00411643	0	Ex_L5-IT_NOX4
NIPA2	0.00411303	0	Ex_L5-IT_NOX4
UBA52	0.00410938	0	Ex_L5-IT_NOX4
VSTM5	0.00410795	0	Ex_L5-IT_NOX4
USHBP1	0.00410428	0	Ex_L5-IT_NOX4
AL359915.1	0.00410293	0	Ex_L5-IT_NOX4
FBXW2	0.00410029	0	Ex_L5-IT_NOX4
TRIM45	0.00409935	0	Ex_L5-IT_NOX4
TMA16	0.00409806	0	Ex_L5-IT_NOX4
TRMT44	0.00409757	0	Ex_L5-IT_NOX4
MGME1	0.00409649	0	Ex_L5-IT_NOX4
WWC3	0.00409356	0	Ex_L5-IT_NOX4
B4GAT1	0.00409315	0	Ex_L5-IT_NOX4
PFDN2	0.00409223	0	Ex_L5-IT_NOX4
SYT4	0.00409154	0	Ex_L5-IT_NOX4
TCEAL1	0.00409056	0	Ex_L5-IT_NOX4
MAPKAPK2	0.00408798	0	Ex_L5-IT_NOX4
SSTR2	0.00408605	0	Ex_L5-IT_NOX4
UNC5C	0.00408239	0	Ex_L5-IT_NOX4
PITPNA	0.00408168	0	Ex_L5-IT_NOX4
ILKAP	0.00408121	0	Ex_L5-IT_NOX4
MAK	0.00408097	0	Ex_L5-IT_NOX4
TPH2	0.00408062	0	Ex_L5-IT_NOX4
CMTM6	0.00408054	0	Ex_L5-IT_NOX4
SERPINB8	0.00408032	0	Ex_L5-IT_NOX4
FLYWCH2	0.00407989	0	Ex_L5-IT_NOX4
ABCC1	0.00407971	0	Ex_L5-IT_NOX4
AC106791.1	0.00407229	0	Ex_L5-IT_NOX4
SLC22A8	0.00407034	0	Ex_L5-IT_NOX4
SPOPL	0.00406918	0	Ex_L5-IT_NOX4
AC016650.1	0.00406728	0	Ex_L5-IT_NOX4
C1QL3	0.00406689	0	Ex_L5-IT_NOX4
THEM4	0.00406672	0	Ex_L5-IT_NOX4
SOX4	0.00406569	0	Ex_L5-IT_NOX4
CABYR	0.00406386	0	Ex_L5-IT_NOX4
MCM8	0.00405841	0	Ex_L5-IT_NOX4
AC005009.2	0.00405399	0	Ex_L5-IT_NOX4
LINC01763	0.00405163	0	Ex_L5-IT_NOX4
AC007952.4	0.00405116	0	Ex_L5-IT_NOX4
POPDC3	0.00405066	0	Ex_L5-IT_NOX4
KRR1	0.00405034	0	Ex_L5-IT_NOX4
AC006030.1	0.00404925	0	Ex_L5-IT_NOX4
ARHGDIA	0.00404573	0	Ex_L5-IT_NOX4
NOSIP	0.00404407	0	Ex_L5-IT_NOX4
NMT1	0.00404401	0	Ex_L5-IT_NOX4
AL033530.1	0.00404255	0	Ex_L5-IT_NOX4
BCO1	0.00404153	0	Ex_L5-IT_NOX4
ROGDI	0.00404048	0	Ex_L5-IT_NOX4
CCND3	0.00403835	0	Ex_L5-IT_NOX4
QRICH1	0.0040352	0	Ex_L5-IT_NOX4
PPP1R9A	0.00403272	0	Ex_L5-IT_NOX4
NIT2	0.00402867	0	Ex_L5-IT_NOX4
LINC00320	0.00402523	0	Ex_L5-IT_NOX4
TDRKH	0.00402384	0	Ex_L5-IT_NOX4
MORC4	0.00402054	0	Ex_L5-IT_NOX4
C3orf14	0.00402053	0	Ex_L5-IT_NOX4
FBXO2	0.00401996	0	Ex_L5-IT_NOX4
AC023510.1	0.00401844	0	Ex_L5-IT_NOX4
RNPS1	0.00401784	0	Ex_L5-IT_NOX4
GAPDH	0.0040155	0	Ex_L5-IT_NOX4
POLR3C	0.0040132	0	Ex_L5-IT_NOX4
PSMD13	0.00401048	0	Ex_L5-IT_NOX4
TPM4	0.00401023	0	Ex_L5-IT_NOX4
NFKBIA	0.0040036	0	Ex_L5-IT_NOX4
ZNF213-AS1	0.00400317	0	Ex_L5-IT_NOX4
SGO2	0.00400243	0	Ex_L5-IT_NOX4
PFKFB3	0.00399932	0	Ex_L5-IT_NOX4
RHEBL1	0.00399736	0	Ex_L5-IT_NOX4
DGUOK	0.00399683	0	Ex_L5-IT_NOX4
RHBDL1	0.00399603	0	Ex_L5-IT_NOX4
RILPL2	0.00399584	0	Ex_L5-IT_NOX4
MRVI1-AS1	0.0039948	0	Ex_L5-IT_NOX4
SLC22A1	0.00399148	0	Ex_L5-IT_NOX4
BEAN1	0.00399054	0	Ex_L5-IT_NOX4
PTP4A2	0.00398986	0	Ex_L5-IT_NOX4
RGN	0.0039857	0	Ex_L5-IT_NOX4
MZT2B	0.00398535	0	Ex_L5-IT_NOX4
FOXRED2	0.0039821	0	Ex_L5-IT_NOX4
CLPSL1	0.00397988	0	Ex_L5-IT_NOX4
DBNDD1	0.00397953	0	Ex_L5-IT_NOX4
AC004816.1	0.00397706	0	Ex_L5-IT_NOX4
EAF2	0.00397513	0	Ex_L5-IT_NOX4
UBE2F	0.00397221	0	Ex_L5-IT_NOX4
LINC02398	0.00397219	0	Ex_L5-IT_NOX4
SMC6	0.00397178	0	Ex_L5-IT_NOX4
LRRC8A	0.00397067	0	Ex_L5-IT_NOX4
DRD1	0.00396985	0	Ex_L5-IT_NOX4
PRMT9	0.00396876	0	Ex_L5-IT_NOX4
ATP23	0.00396852	0	Ex_L5-IT_NOX4
CLIP2	0.00396807	0	Ex_L5-IT_NOX4
KLHL12	0.00396419	0	Ex_L5-IT_NOX4
NIN	0.00396205	0	Ex_L5-IT_NOX4
SLC19A1	0.00395871	0	Ex_L5-IT_NOX4
GRM7-AS3	0.00395681	0	Ex_L5-IT_NOX4
CHODL	0.00395622	0	Ex_L5-IT_NOX4
AL132671.2	0.00395599	0	Ex_L5-IT_NOX4
FAAP20	0.00395471	0	Ex_L5-IT_NOX4
ZSCAN18	0.0039544	0	Ex_L5-IT_NOX4
C11orf97	0.00394804	0	Ex_L5-IT_NOX4
PCDH7	0.00394768	0	Ex_L5-IT_NOX4
SPATA17	0.00394355	0	Ex_L5-IT_NOX4
SNX4	0.00394344	0	Ex_L5-IT_NOX4
RNF215	0.00394322	0	Ex_L5-IT_NOX4
AP2B1	0.00394281	0	Ex_L5-IT_NOX4
AC011483.1	0.00393982	0	Ex_L5-IT_NOX4
AP003469.4	0.0039398	0	Ex_L5-IT_NOX4
DIO2	0.00393715	0	Ex_L5-IT_NOX4
TCTEX1D1	0.00393557	0	Ex_L5-IT_NOX4
BCAS2	0.00393524	0	Ex_L5-IT_NOX4
OCIAD1	0.00393468	0	Ex_L5-IT_NOX4
TXLNG	0.00393462	0	Ex_L5-IT_NOX4
AL024498.2	0.00393256	0	Ex_L5-IT_NOX4
MAP4K2	0.00392938	0	Ex_L5-IT_NOX4
AC010275.1	0.00392244	0	Ex_L5-IT_NOX4
AC008083.2	0.00391813	0	Ex_L5-IT_NOX4
AJ009632.1	0.00391757	0	Ex_L5-IT_NOX4
DNAJA1	0.00391529	0	Ex_L5-IT_NOX4
MFSD10	0.00390833	0	Ex_L5-IT_NOX4
AC011287.2	0.00390712	0	Ex_L5-IT_NOX4
NRIR	0.00390708	0	Ex_L5-IT_NOX4
TRIM77	0.00390139	0	Ex_L5-IT_NOX4
GARS	0.00390038	0	Ex_L5-IT_NOX4
ANKS6	0.00389742	0	Ex_L5-IT_NOX4
NDUFV3	0.0038966	0	Ex_L5-IT_NOX4
PLCXD2	0.00389308	0	Ex_L5-IT_NOX4
RNF11	0.00389199	0	Ex_L5-IT_NOX4
COX5A	0.00389171	0	Ex_L5-IT_NOX4
AL158198.1	0.00389165	0	Ex_L5-IT_NOX4
AC090138.1	0.00389096	0	Ex_L5-IT_NOX4
SS18L2	0.00389045	0	Ex_L5-IT_NOX4
LPGAT1	0.00389012	0	Ex_L5-IT_NOX4
PCP4L1	0.00388945	0	Ex_L5-IT_NOX4
VCP	0.00388932	0	Ex_L5-IT_NOX4
CEP170B	0.00388902	0	Ex_L5-IT_NOX4
NUP50	0.00388676	0	Ex_L5-IT_NOX4
LINC01018	0.00388571	0	Ex_L5-IT_NOX4
PTBP1	0.00388472	0	Ex_L5-IT_NOX4
NAIP	0.00388414	0	Ex_L5-IT_NOX4
GLE1	0.0038825	0	Ex_L5-IT_NOX4
RTN4R	0.00388041	0	Ex_L5-IT_NOX4
ZNF566	0.00387948	0	Ex_L5-IT_NOX4
ZNF382	0.00387829	0	Ex_L5-IT_NOX4
RECQL	0.0038775	0	Ex_L5-IT_NOX4
FAM157C	0.00387521	0	Ex_L5-IT_NOX4
AC113383.1	0.00386956	0	Ex_L5-IT_NOX4
CHAF1A	0.00386895	0	Ex_L5-IT_NOX4
AC026523.1	0.0038682	0	Ex_L5-IT_NOX4
AC128707.1	0.00386711	0	Ex_L5-IT_NOX4
BICD2	0.00386675	0	Ex_L5-IT_NOX4
RBM48	0.00386624	0	Ex_L5-IT_NOX4
AC026471.4	0.00386479	0	Ex_L5-IT_NOX4
DNAJC27	0.00385264	0	Ex_L5-IT_NOX4
IDS	0.00385261	0	Ex_L5-IT_NOX4
SYNGAP1	0.00385192	0	Ex_L5-IT_NOX4
AC004540.1	0.00384958	0	Ex_L5-IT_NOX4
PUF60	0.00384862	0	Ex_L5-IT_NOX4
AC004485.1	0.00384596	0	Ex_L5-IT_NOX4
COG2	0.00384351	0	Ex_L5-IT_NOX4
KCMF1	0.00384338	0	Ex_L5-IT_NOX4
SLC27A4	0.00383881	0	Ex_L5-IT_NOX4
EPS15L1	0.00383863	0	Ex_L5-IT_NOX4
SMIM8	0.00383831	0	Ex_L5-IT_NOX4
LRP2	0.00383619	0	Ex_L5-IT_NOX4
SSRP1	0.00383332	0	Ex_L5-IT_NOX4
AGAP2	0.00383303	0	Ex_L5-IT_NOX4
RPAIN	0.0038291	0	Ex_L5-IT_NOX4
RPS6	0.00382332	0	Ex_L5-IT_NOX4
AC005237.1	0.00382303	0	Ex_L5-IT_NOX4
FADS3	0.00382019	0	Ex_L5-IT_NOX4
LGALS8	0.00381696	0	Ex_L5-IT_NOX4
AL162254.1	0.00381307	0	Ex_L5-IT_NOX4
MROH7	0.00381201	0	Ex_L5-IT_NOX4
TTC1	0.0038099	0	Ex_L5-IT_NOX4
APPBP2	0.00380704	0	Ex_L5-IT_NOX4
AC005697.1	0.00380513	0	Ex_L5-IT_NOX4
ATXN7	0.00380268	0	Ex_L5-IT_NOX4
SLC30A6	0.00379971	0	Ex_L5-IT_NOX4
YIPF4	0.00379962	0	Ex_L5-IT_NOX4
SUPT6H	0.0037948	0	Ex_L5-IT_NOX4
ZNF92	0.00379476	0	Ex_L5-IT_NOX4
TMEM54	0.00379265	0	Ex_L5-IT_NOX4
NEURL1	0.00378971	0	Ex_L5-IT_NOX4
ZNF280B	0.00378906	0	Ex_L5-IT_NOX4
FAM66B	0.0037882	0	Ex_L5-IT_NOX4
PSMA3	0.00378431	0	Ex_L5-IT_NOX4
C2orf50	0.00378387	0	Ex_L5-IT_NOX4
HDAC5	0.00378272	0	Ex_L5-IT_NOX4
GIMAP4	0.00378171	0	Ex_L5-IT_NOX4
AC015468.4	0.0037792	0	Ex_L5-IT_NOX4
C12orf40	0.00377901	0	Ex_L5-IT_NOX4
TMTC4	0.00377788	0	Ex_L5-IT_NOX4
CAPN8	0.00377335	0	Ex_L5-IT_NOX4
SPAG6	0.00377172	0	Ex_L5-IT_NOX4
JUND	0.00377087	0	Ex_L5-IT_NOX4
CEP68	0.00376407	0	Ex_L5-IT_NOX4
DBNL	0.00376225	0	Ex_L5-IT_NOX4
ZNF623	0.00375703	0	Ex_L5-IT_NOX4
TMEM242	0.00375699	0	Ex_L5-IT_NOX4
CROCC	0.00375632	0	Ex_L5-IT_NOX4
MIF	0.0037532	0	Ex_L5-IT_NOX4
ZKSCAN7	0.00375127	0	Ex_L5-IT_NOX4
AC016588.2	0.00375117	0	Ex_L5-IT_NOX4
RPS6KB2	0.00374999	0	Ex_L5-IT_NOX4
AL031772.1	0.00374613	0	Ex_L5-IT_NOX4
AGRN	0.0037441	0	Ex_L5-IT_NOX4
LINC01945	0.00374319	0	Ex_L5-IT_NOX4
SOX9	0.00374234	0	Ex_L5-IT_NOX4
KLHL9	0.00374149	0	Ex_L5-IT_NOX4
SMIM4	0.0037404	0	Ex_L5-IT_NOX4
EIF5	0.00373478	0	Ex_L5-IT_NOX4
POM121	0.00373089	0	Ex_L5-IT_NOX4
NARFL	0.00372839	0	Ex_L5-IT_NOX4
ATG2B	0.00372377	0	Ex_L5-IT_NOX4
CELF2-AS2	0.00372301	0	Ex_L5-IT_NOX4
ATP13A2	0.00372278	0	Ex_L5-IT_NOX4
RPS28	0.00372181	0	Ex_L5-IT_NOX4
MACROD1	0.00372142	0	Ex_L5-IT_NOX4
AC009404.1	0.00372054	0	Ex_L5-IT_NOX4
AC008537.1	0.0037195	0	Ex_L5-IT_NOX4
USP8	0.00371672	0	Ex_L5-IT_NOX4
MAP3K3	0.00371618	0	Ex_L5-IT_NOX4
CAMSAP3	0.00371303	0	Ex_L5-IT_NOX4
KIF15	0.00371198	0	Ex_L5-IT_NOX4
NFATC2IP	0.00370811	0	Ex_L5-IT_NOX4
DOCK5	0.00370185	0	Ex_L5-IT_NOX4
TOM1	0.00370176	0	Ex_L5-IT_NOX4
PNMA5	0.0037002	0	Ex_L5-IT_NOX4
ZWILCH	0.00369914	0	Ex_L5-IT_NOX4
LINC01894	0.0036988	0	Ex_L5-IT_NOX4
SYT1	0.00369671	0	Ex_L5-IT_NOX4
C1orf122	0.00369605	0	Ex_L5-IT_NOX4
PFN1	0.00369566	0	Ex_L5-IT_NOX4
LRPAP1	0.00369288	0	Ex_L5-IT_NOX4
PDE8A	0.00369258	0	Ex_L5-IT_NOX4
MIER1	0.00369141	0	Ex_L5-IT_NOX4
GART	0.00369117	0	Ex_L5-IT_NOX4
AL590132.1	0.00368961	0	Ex_L5-IT_NOX4
ZNF682	0.00368606	0	Ex_L5-IT_NOX4
MBD4	0.00368501	0	Ex_L5-IT_NOX4
DHX38	0.00368393	0	Ex_L5-IT_NOX4
SLC37A1	0.00367974	0	Ex_L5-IT_NOX4
NDUFB10	0.00367934	0	Ex_L5-IT_NOX4
NAT14	0.00367566	0	Ex_L5-IT_NOX4
CELF3	0.0036721	0	Ex_L5-IT_NOX4
DCP2	0.00367027	0	Ex_L5-IT_NOX4
AC010175.1	0.00366915	0	Ex_L5-IT_NOX4
SLC2A6	0.00366858	0	Ex_L5-IT_NOX4
AL590432.1	0.00366615	0	Ex_L5-IT_NOX4
ATP5PO	0.00366595	0	Ex_L5-IT_NOX4
FBH1	0.00366474	0	Ex_L5-IT_NOX4
SHQ1	0.00366442	0	Ex_L5-IT_NOX4
FBXO45	0.00366339	0	Ex_L5-IT_NOX4
GRM7-AS1	0.003661	0	Ex_L5-IT_NOX4
SPTBN2	0.0036599	0	Ex_L5-IT_NOX4
MTIF2	0.00365839	0	Ex_L5-IT_NOX4
FZD6	0.00365815	0	Ex_L5-IT_NOX4
CCNB1	0.00365797	0	Ex_L5-IT_NOX4
AC010422.6	0.00365569	0	Ex_L5-IT_NOX4
NPDC1	0.00365135	0	Ex_L5-IT_NOX4
HMGCL	0.00365119	0	Ex_L5-IT_NOX4
PLEKHD1	0.00364655	0	Ex_L5-IT_NOX4
TIPIN	0.00364232	0	Ex_L5-IT_NOX4
CA1	0.00364204	0	Ex_L5-IT_NOX4
NAPA	0.00364145	0	Ex_L5-IT_NOX4
AMER3	0.0036412	0	Ex_L5-IT_NOX4
PCDHB12	0.00363922	0	Ex_L5-IT_NOX4
REX1BD	0.00363899	0	Ex_L5-IT_NOX4
NBPF15	0.00363496	0	Ex_L5-IT_NOX4
KPNA1	0.00363277	0	Ex_L5-IT_NOX4
SLC15A4	0.00363218	0	Ex_L5-IT_NOX4
AC019131.1	0.00362903	0	Ex_L5-IT_NOX4
RNF126	0.00362886	0	Ex_L5-IT_NOX4
MPG	0.00362644	0	Ex_L5-IT_NOX4
PEX5	0.00362355	0	Ex_L5-IT_NOX4
TYRP1	0.00362299	0	Ex_L5-IT_NOX4
RSPO4	0.00361986	0	Ex_L5-IT_NOX4
DDI2	0.00361952	0	Ex_L5-IT_NOX4
LINC01280	0.00361777	0	Ex_L5-IT_NOX4
PHYKPL	0.0036177	0	Ex_L5-IT_NOX4
VMP1	0.00361542	0	Ex_L5-IT_NOX4
DPF2	0.00361534	0	Ex_L5-IT_NOX4
SGMS2	0.00361521	0	Ex_L5-IT_NOX4
ZFP28	0.00361511	0	Ex_L5-IT_NOX4
PYGL	0.00361258	0	Ex_L5-IT_NOX4
UBE2K	0.00361117	0	Ex_L5-IT_NOX4
TNPO3	0.00361034	0	Ex_L5-IT_NOX4
AC020558.1	0.0036094	0	Ex_L5-IT_NOX4
MCRIP1	0.00360818	0	Ex_L5-IT_NOX4
CHCHD6	0.0036056	0	Ex_L5-IT_NOX4
SUCLG2	0.00360361	0	Ex_L5-IT_NOX4
KLHL15	0.00360277	0	Ex_L5-IT_NOX4
IBA57	0.00360149	0	Ex_L5-IT_NOX4
DHRS7	0.00359829	0	Ex_L5-IT_NOX4
SPA17	0.00359424	0	Ex_L5-IT_NOX4
METTL26	0.00359269	0	Ex_L5-IT_NOX4
COPS4	0.00359183	0	Ex_L5-IT_NOX4
PTBP2	0.00358951	0	Ex_L5-IT_NOX4
TSG101	0.00358877	0	Ex_L5-IT_NOX4
RAD23A	0.0035869	0	Ex_L5-IT_NOX4
PAPSS2	0.00358314	0	Ex_L5-IT_NOX4
HEBP1	0.00358085	0	Ex_L5-IT_NOX4
RHOU	0.00358008	0	Ex_L5-IT_NOX4
MATR3	0.0035799	0	Ex_L5-IT_NOX4
AL391839.1	0.0035743	0	Ex_L5-IT_NOX4
KDM6A	0.00356551	0	Ex_L5-IT_NOX4
NPHP1	0.0035615	0	Ex_L5-IT_NOX4
TTI2	0.00355915	0	Ex_L5-IT_NOX4
ST3GAL4	0.00355297	0	Ex_L5-IT_NOX4
PTPRD-AS2	0.00355131	0	Ex_L5-IT_NOX4
LINC01829	0.0035507	0	Ex_L5-IT_NOX4
SYT16	0.00355023	0	Ex_L5-IT_NOX4
MARCH2	0.00354965	0	Ex_L5-IT_NOX4
MECR	0.00354963	0	Ex_L5-IT_NOX4
EIF2B4	0.00354943	0	Ex_L5-IT_NOX4
SS18L1	0.00354834	0	Ex_L5-IT_NOX4
MAP3K10	0.00354697	0	Ex_L5-IT_NOX4
LINC02268	0.00354182	0	Ex_L5-IT_NOX4
TCAIM	0.0035404	0	Ex_L5-IT_NOX4
NECAB1	0.00353885	0	Ex_L5-IT_NOX4
CCDC30	0.00353873	0	Ex_L5-IT_NOX4
MT-ND6	0.00353715	0	Ex_L5-IT_NOX4
CCP110	0.00353604	0	Ex_L5-IT_NOX4
TRAPPC9	0.00353523	0	Ex_L5-IT_NOX4
GPSM1	0.00353487	0	Ex_L5-IT_NOX4
ACOT8	0.0035348	0	Ex_L5-IT_NOX4
ZNF500	0.00353349	0	Ex_L5-IT_NOX4
PTHLH	0.00353081	0	Ex_L5-IT_NOX4
DCAF7	0.00352903	0	Ex_L5-IT_NOX4
WNT7A	0.00352715	0	Ex_L5-IT_NOX4
LINC01284	0.0035268	0	Ex_L5-IT_NOX4
CPSF1	0.00352593	0	Ex_L5-IT_NOX4
COQ5	0.00352516	0	Ex_L5-IT_NOX4
ADAM17	0.00352292	0	Ex_L5-IT_NOX4
AC016987.1	0.00352106	0	Ex_L5-IT_NOX4
CEP290	0.00351838	0	Ex_L5-IT_NOX4
MYO18A	0.00351651	0	Ex_L5-IT_NOX4
DDX58	0.00351613	0	Ex_L5-IT_NOX4
MRFAP1	0.00351313	0	Ex_L5-IT_NOX4
RTN1	0.00351217	0	Ex_L5-IT_NOX4
AC008758.5	0.00351109	0	Ex_L5-IT_NOX4
LINC01476	0.00351067	0	Ex_L5-IT_NOX4
CRYZL1	0.00350964	0	Ex_L5-IT_NOX4
SYNGR3	0.00350904	0	Ex_L5-IT_NOX4
SMC2	0.00350742	0	Ex_L5-IT_NOX4
PNMA6A	0.00350438	0	Ex_L5-IT_NOX4
ODF2	0.00350296	0	Ex_L5-IT_NOX4
SREBF1	0.00350293	0	Ex_L5-IT_NOX4
EFCAB6	0.00350002	0	Ex_L5-IT_NOX4
YPEL3	0.00349886	0	Ex_L5-IT_NOX4
KLRG1	0.00349883	0	Ex_L5-IT_NOX4
MPP2	0.0034985	0	Ex_L5-IT_NOX4
MFN1	0.00349287	0	Ex_L5-IT_NOX4
PIANP	0.00348961	0	Ex_L5-IT_NOX4
MAOA	0.00348542	0	Ex_L5-IT_NOX4
ZC3H13	0.00348354	0	Ex_L5-IT_NOX4
AC011474.2	0.00348225	0	Ex_L5-IT_NOX4
PPP3R1	0.00348141	0	Ex_L5-IT_NOX4
PDCD10	0.00348038	0	Ex_L5-IT_NOX4
AUNIP	0.00348033	0	Ex_L5-IT_NOX4
METTL2A	0.00347593	0	Ex_L5-IT_NOX4
PSMB1	0.00347185	0	Ex_L5-IT_NOX4
C5orf66	0.00347092	0	Ex_L5-IT_NOX4
NFU1	0.00347074	0	Ex_L5-IT_NOX4
AC105285.1	0.00346814	0	Ex_L5-IT_NOX4
ST3GAL6	0.00346673	0	Ex_L5-IT_NOX4
ERCC8	0.00346512	0	Ex_L5-IT_NOX4
RPN1	0.00346354	0	Ex_L5-IT_NOX4
AC006511.4	0.00346204	0	Ex_L5-IT_NOX4
DBP	0.0034604	0	Ex_L5-IT_NOX4
STK4	0.00345827	0	Ex_L5-IT_NOX4
SLC9C1	0.00345391	0	Ex_L5-IT_NOX4
TCEAL9	0.00345296	0	Ex_L5-IT_NOX4
SMIM37	0.00345246	0	Ex_L5-IT_NOX4
CNPY3	0.00345205	0	Ex_L5-IT_NOX4
SNX6	0.00344866	0	Ex_L5-IT_NOX4
MLLT10	0.00344834	0	Ex_L5-IT_NOX4
ELK1	0.00344072	0	Ex_L5-IT_NOX4
ABHD6	0.00344049	0	Ex_L5-IT_NOX4
EIF5B	0.00343996	0	Ex_L5-IT_NOX4
GALNT15	0.00343932	0	Ex_L5-IT_NOX4
ERP44	0.00343766	0	Ex_L5-IT_NOX4
TXN2	0.00343488	0	Ex_L5-IT_NOX4
CREBRF	0.0034327	0	Ex_L5-IT_NOX4
HR	0.00343201	0	Ex_L5-IT_NOX4
LINC00941	0.00342852	0	Ex_L5-IT_NOX4
DDX42	0.00342812	0	Ex_L5-IT_NOX4
DCAF4	0.00342486	0	Ex_L5-IT_NOX4
KDM6B	0.00342252	0	Ex_L5-IT_NOX4
CHST8	0.00342096	0	Ex_L5-IT_NOX4
TUBGCP4	0.00341971	0	Ex_L5-IT_NOX4
LINC00992	0.00341826	0	Ex_L5-IT_NOX4
ZDHHC8	0.00341268	0	Ex_L5-IT_NOX4
TNFRSF14	0.00341205	0	Ex_L5-IT_NOX4
GNB2	0.00341098	0	Ex_L5-IT_NOX4
TRPM7	0.0034093	0	Ex_L5-IT_NOX4
SARDH	0.00340922	0	Ex_L5-IT_NOX4
ZNF362	0.00340747	0	Ex_L5-IT_NOX4
TMEM59	0.00340607	0	Ex_L5-IT_NOX4
LMF2	0.00340563	0	Ex_L5-IT_NOX4
DCTD	0.00340469	0	Ex_L5-IT_NOX4
MTMR14	0.00340304	0	Ex_L5-IT_NOX4
SMIM29	0.0034027	0	Ex_L5-IT_NOX4
SETD1B	0.00340037	0	Ex_L5-IT_NOX4
CD200	0.00339875	0	Ex_L5-IT_NOX4
AARS	0.00339868	0	Ex_L5-IT_NOX4
ATXN2L	0.00339754	0	Ex_L5-IT_NOX4
CDC5L	0.0033966	0	Ex_L5-IT_NOX4
ORC6	0.00339504	0	Ex_L5-IT_NOX4
TTTY14	0.00339379	0	Ex_L5-IT_NOX4
MRPL45	0.00339037	0	Ex_L5-IT_NOX4
LRIG2	0.00339035	0	Ex_L5-IT_NOX4
ZNF330	0.00338099	0	Ex_L5-IT_NOX4
ZNF860	0.0033805	0	Ex_L5-IT_NOX4
C10orf88	0.00337906	0	Ex_L5-IT_NOX4
UBE2F-SCLY	0.00337745	0	Ex_L5-IT_NOX4
MED17	0.00337743	0	Ex_L5-IT_NOX4
KPNA6	0.00337706	0	Ex_L5-IT_NOX4
PABPC1L	0.00337562	0	Ex_L5-IT_NOX4
JPH3	0.00337448	0	Ex_L5-IT_NOX4
AC004828.1	0.00337399	0	Ex_L5-IT_NOX4
KAT14	0.00337118	0	Ex_L5-IT_NOX4
SLC4A7	0.00336983	0	Ex_L5-IT_NOX4
FAM216A	0.0033694	0	Ex_L5-IT_NOX4
NTHL1	0.00336824	0	Ex_L5-IT_NOX4
JDP2	0.00336735	0	Ex_L5-IT_NOX4
ZNF48	0.00336517	0	Ex_L5-IT_NOX4
TSPYL4	0.00335971	0	Ex_L5-IT_NOX4
ANXA11	0.00335945	0	Ex_L5-IT_NOX4
ZFYVE26	0.00335709	0	Ex_L5-IT_NOX4
TAF6	0.00335452	0	Ex_L5-IT_NOX4
PGAM5	0.00335448	0	Ex_L5-IT_NOX4
ACOX1	0.00335395	0	Ex_L5-IT_NOX4
MOB4	0.00335269	0	Ex_L5-IT_NOX4
SPRYD3	0.00334334	0	Ex_L5-IT_NOX4
ZNF143	0.00334204	0	Ex_L5-IT_NOX4
CHCHD2	0.00334127	0	Ex_L5-IT_NOX4
PTPN12	0.00334115	0	Ex_L5-IT_NOX4
MITD1	0.00334054	0	Ex_L5-IT_NOX4
METTL9	0.0033405	0	Ex_L5-IT_NOX4
FBXO15	0.00334013	0	Ex_L5-IT_NOX4
SLC43A2	0.00333725	0	Ex_L5-IT_NOX4
ANKRD54	0.00333595	0	Ex_L5-IT_NOX4
PSPH	0.00333575	0	Ex_L5-IT_NOX4
AL158068.2	0.00333359	0	Ex_L5-IT_NOX4
CREB1	0.00333282	0	Ex_L5-IT_NOX4
ZCCHC9	0.00333139	0	Ex_L5-IT_NOX4
FIBP	0.00332991	0	Ex_L5-IT_NOX4
RBPMS	0.00332742	0	Ex_L5-IT_NOX4
NEXMIF	0.00332528	0	Ex_L5-IT_NOX4
TRIM35	0.00332273	0	Ex_L5-IT_NOX4
PARP2	0.0033222	0	Ex_L5-IT_NOX4
CRYZ	0.0033219	0	Ex_L5-IT_NOX4
VIPR1	0.00332065	0	Ex_L5-IT_NOX4
YOD1	0.00331485	0	Ex_L5-IT_NOX4
CYP4V2	0.00331384	0	Ex_L5-IT_NOX4
TBC1D20	0.00331384	0	Ex_L5-IT_NOX4
SCAF1	0.00330678	0	Ex_L5-IT_NOX4
PQLC3	0.00330595	0	Ex_L5-IT_NOX4
AC105031.2	0.00330383	0	Ex_L5-IT_NOX4
AC024901.1	0.00330179	0	Ex_L5-IT_NOX4
BAALC	0.00330023	0	Ex_L5-IT_NOX4
COPS8	0.00329982	0	Ex_L5-IT_NOX4
PI4KA	0.00329964	0	Ex_L5-IT_NOX4
NPC1	0.00329722	0	Ex_L5-IT_NOX4
STK11	0.00329399	0	Ex_L5-IT_NOX4
ACSL4	0.00329358	0	Ex_L5-IT_NOX4
CHPF2	0.00329115	0	Ex_L5-IT_NOX4
PTMA	0.00329068	0	Ex_L5-IT_NOX4
LINC00839	0.00329057	0	Ex_L5-IT_NOX4
DYNLL2	0.00328789	0	Ex_L5-IT_NOX4
SH2B3	0.00328671	0	Ex_L5-IT_NOX4
RADIL	0.00328621	0	Ex_L5-IT_NOX4
PHF1	0.00328521	0	Ex_L5-IT_NOX4
ASCL1	0.00328237	0	Ex_L5-IT_NOX4
SNPH	0.00328109	0	Ex_L5-IT_NOX4
ADPGK	0.00328087	0	Ex_L5-IT_NOX4
C3orf38	0.00328086	0	Ex_L5-IT_NOX4
UQCR11	0.00327977	0	Ex_L5-IT_NOX4
WDR31	0.00327925	0	Ex_L5-IT_NOX4
GDAP2	0.00327848	0	Ex_L5-IT_NOX4
AC018680.1	0.00327751	0	Ex_L5-IT_NOX4
ACER3	0.00327695	0	Ex_L5-IT_NOX4
UBE2A	0.00327428	0	Ex_L5-IT_NOX4
HIF1A	0.00327379	0	Ex_L5-IT_NOX4
ALPK3	0.00327117	0	Ex_L5-IT_NOX4
SMC5-AS1	0.00326931	0	Ex_L5-IT_NOX4
PUDP	0.00326895	0	Ex_L5-IT_NOX4
JUN	0.00326585	0	Ex_L5-IT_NOX4
ZFP2	0.00326388	0	Ex_L5-IT_NOX4
GLRX5	0.00326303	0	Ex_L5-IT_NOX4
POLR2A	0.00325544	0	Ex_L5-IT_NOX4
TOGARAM1	0.00325524	0	Ex_L5-IT_NOX4
AP001816.1	0.00325501	0	Ex_L5-IT_NOX4
LENG8	0.00325474	0	Ex_L5-IT_NOX4
KLF10	0.00325454	0	Ex_L5-IT_NOX4
HAX1	0.00325435	0	Ex_L5-IT_NOX4
PACS1	0.00325379	0	Ex_L5-IT_NOX4
CENPK	0.00325373	0	Ex_L5-IT_NOX4
STAMBP	0.00325174	0	Ex_L5-IT_NOX4
B4GALT4	0.00325052	0	Ex_L5-IT_NOX4
SKIDA1	0.00325002	0	Ex_L5-IT_NOX4
SAMD8	0.00324589	0	Ex_L5-IT_NOX4
SEC22B	0.00324293	0	Ex_L5-IT_NOX4
CLASRP	0.0032419	0	Ex_L5-IT_NOX4
FAM153B	0.00324184	0	Ex_L5-IT_NOX4
AL353604.1	0.00323782	0	Ex_L5-IT_NOX4
RNF165	0.00323709	0	Ex_L5-IT_NOX4
AC068658.1	0.0032355	0	Ex_L5-IT_NOX4
CAPZA1	0.00323543	0	Ex_L5-IT_NOX4
PROSER2	0.0032353	0	Ex_L5-IT_NOX4
DNAH3	0.00323507	0	Ex_L5-IT_NOX4
LINC01411	0.00323431	0	Ex_L5-IT_NOX4
AL592166.1	0.0032343	0	Ex_L5-IT_NOX4
USP12	0.0032324	0	Ex_L5-IT_NOX4
FAM45A	0.00322806	0	Ex_L5-IT_NOX4
FAM174B	0.00322754	0	Ex_L5-IT_NOX4
AP003121.1	0.00322743	0	Ex_L5-IT_NOX4
JAGN1	0.00322646	0	Ex_L5-IT_NOX4
NOCT	0.00322639	0	Ex_L5-IT_NOX4
LINC01591	0.00322414	0	Ex_L5-IT_NOX4
AC003002.2	0.00321955	0	Ex_L5-IT_NOX4
VSTM2L	0.00321735	0	Ex_L5-IT_NOX4
PLEKHH1	0.00321499	0	Ex_L5-IT_NOX4
LINC00457	0.00321398	0	Ex_L5-IT_NOX4
RPS19BP1	0.00321359	0	Ex_L5-IT_NOX4
BAD	0.00321062	0	Ex_L5-IT_NOX4
SSC5D	0.00320974	0	Ex_L5-IT_NOX4
RPL29	0.00320954	0	Ex_L5-IT_NOX4
HACL1	0.00320707	0	Ex_L5-IT_NOX4
ARMCX2	0.00320653	0	Ex_L5-IT_NOX4
DAXX	0.00320495	0	Ex_L5-IT_NOX4
ANAPC13	0.00320433	0	Ex_L5-IT_NOX4
CCDC88B	0.00320303	0	Ex_L5-IT_NOX4
CNIH1	0.00320206	0	Ex_L5-IT_NOX4
FYB2	0.0032013	0	Ex_L5-IT_NOX4
H2AFZ	0.00319952	0	Ex_L5-IT_NOX4
USP1	0.0031992	0	Ex_L5-IT_NOX4
SPON2	0.00319759	0	Ex_L5-IT_NOX4
DSC1	0.00319739	0	Ex_L5-IT_NOX4
ZNF518B	0.0031926	0	Ex_L5-IT_NOX4
ANKRD34C	0.00319123	0	Ex_L5-IT_NOX4
RTL10	0.00318885	0	Ex_L5-IT_NOX4
BUD23	0.0031875	0	Ex_L5-IT_NOX4
MRPS15	0.00318602	0	Ex_L5-IT_NOX4
TLE2	0.00318486	0	Ex_L5-IT_NOX4
AC008840.1	0.00318344	0	Ex_L5-IT_NOX4
VEGFA	0.00318312	0	Ex_L5-IT_NOX4
USP21	0.00318258	0	Ex_L5-IT_NOX4
FOXK1	0.00318249	0	Ex_L5-IT_NOX4
C3orf80	0.00318078	0	Ex_L5-IT_NOX4
GTF3C2	0.00318038	0	Ex_L5-IT_NOX4
AC025244.1	0.00317667	0	Ex_L5-IT_NOX4
KCNJ9	0.00317639	0	Ex_L5-IT_NOX4
BROX	0.00317589	0	Ex_L5-IT_NOX4
IK	0.00317458	0	Ex_L5-IT_NOX4
AL035252.2	0.00317391	0	Ex_L5-IT_NOX4
FBXO17	0.00317175	0	Ex_L5-IT_NOX4
PSMD8	0.00317076	0	Ex_L5-IT_NOX4
SEPT1	0.00317072	0	Ex_L5-IT_NOX4
PLK3	0.00316843	0	Ex_L5-IT_NOX4
STOML1	0.00316788	0	Ex_L5-IT_NOX4
NCAPD2	0.00316741	0	Ex_L5-IT_NOX4
PTPA	0.00316638	0	Ex_L5-IT_NOX4
ZNF567	0.00316544	0	Ex_L5-IT_NOX4
ANKFY1	0.0031652	0	Ex_L5-IT_NOX4
PPP2R3B	0.00316515	0	Ex_L5-IT_NOX4
AC073896.2	0.00316514	0	Ex_L5-IT_NOX4
AIFM3	0.00316117	0	Ex_L5-IT_NOX4
RPL36A	0.00316094	0	Ex_L5-IT_NOX4
CEACAM1	0.00316077	0	Ex_L5-IT_NOX4
FAM155A	0.00316015	0	Ex_L5-IT_NOX4
PRPF19	0.00315932	0	Ex_L5-IT_NOX4
REXO2	0.00315919	0	Ex_L5-IT_NOX4
ETFBKMT	0.00315659	0	Ex_L5-IT_NOX4
AC000058.1	0.00315507	0	Ex_L5-IT_NOX4
CSTF2	0.00315428	0	Ex_L5-IT_NOX4
EBLN2	0.00315404	0	Ex_L5-IT_NOX4
SEC62	0.00315355	0	Ex_L5-IT_NOX4
SLC22A15	0.00315336	0	Ex_L5-IT_NOX4
ZNF846	0.00313977	0	Ex_L5-IT_NOX4
MLST8	0.003139	0	Ex_L5-IT_NOX4
LRRC41	0.00313863	0	Ex_L5-IT_NOX4
P3H2-AS1	0.00313706	0	Ex_L5-IT_NOX4
ZNF81	0.0031323	0	Ex_L5-IT_NOX4
ENY2	0.00313078	0	Ex_L5-IT_NOX4
ADAMTS1	0.00312658	0	Ex_L5-IT_NOX4
AL049875.1	0.00312654	0	Ex_L5-IT_NOX4
AC012174.1	0.00312644	0	Ex_L5-IT_NOX4
GGCX	0.003126	0	Ex_L5-IT_NOX4
RFWD3	0.00312096	0	Ex_L5-IT_NOX4
SLC2A4RG	0.0031184	0	Ex_L5-IT_NOX4
AVIL	0.00311492	0	Ex_L5-IT_NOX4
TCP11L1	0.00311369	0	Ex_L5-IT_NOX4
PORCN	0.00311232	0	Ex_L5-IT_NOX4
DAGLB	0.00311054	0	Ex_L5-IT_NOX4
CSRNP2	0.00310874	0	Ex_L5-IT_NOX4
EMC3	0.00310814	0	Ex_L5-IT_NOX4
AC093206.1	0.00310619	0	Ex_L5-IT_NOX4
AC007879.3	0.0031055	0	Ex_L5-IT_NOX4
ZNF133	0.0031027	0	Ex_L5-IT_NOX4
NOL11	0.00310147	0	Ex_L5-IT_NOX4
ARMC7	0.00310106	0	Ex_L5-IT_NOX4
DNAL1	0.00309947	0	Ex_L5-IT_NOX4
SLBP	0.00309914	0	Ex_L5-IT_NOX4
AC007743.1	0.00309687	0	Ex_L5-IT_NOX4
CD276	0.00309529	0	Ex_L5-IT_NOX4
LINC00862	0.00309251	0	Ex_L5-IT_NOX4
GSTT2B	0.00309127	0	Ex_L5-IT_NOX4
CREG1	0.00308971	0	Ex_L5-IT_NOX4
SMPD3	0.00308893	0	Ex_L5-IT_NOX4
ACAA1	0.00308878	0	Ex_L5-IT_NOX4
IL34	0.00308767	0	Ex_L5-IT_NOX4
MGAT1	0.00308753	0	Ex_L5-IT_NOX4
BUB3	0.00308613	0	Ex_L5-IT_NOX4
TSPAN7	0.00308444	0	Ex_L5-IT_NOX4
PPP2R2D	0.00308442	0	Ex_L5-IT_NOX4
PPP1R17	0.00308404	0	Ex_L5-IT_NOX4
OTOA	0.00308304	0	Ex_L5-IT_NOX4
XK	0.00308175	0	Ex_L5-IT_NOX4
C12orf49	0.00307981	0	Ex_L5-IT_NOX4
PPM1G	0.00307934	0	Ex_L5-IT_NOX4
ADCYAP1R1	0.00307918	0	Ex_L5-IT_NOX4
C19orf47	0.00307911	0	Ex_L5-IT_NOX4
RAD54B	0.00307056	0	Ex_L5-IT_NOX4
EAF1	0.00306746	0	Ex_L5-IT_NOX4
BANF1	0.00306673	0	Ex_L5-IT_NOX4
AC022395.1	0.00306633	0	Ex_L5-IT_NOX4
PNMA6F	0.00306471	0	Ex_L5-IT_NOX4
SLC8A2	0.00306427	0	Ex_L5-IT_NOX4
SSTR1	0.00306419	0	Ex_L5-IT_NOX4
COG4	0.00306346	0	Ex_L5-IT_NOX4
AP2S1	0.00306154	0	Ex_L5-IT_NOX4
CKAP5	0.00306075	0	Ex_L5-IT_NOX4
RAB18	0.00306023	0	Ex_L5-IT_NOX4
SIAH2	0.00305939	0	Ex_L5-IT_NOX4
AC006058.1	0.00305819	0	Ex_L5-IT_NOX4
MAD2L1BP	0.00305471	0	Ex_L5-IT_NOX4
LINC00536	0.00305036	0	Ex_L5-IT_NOX4
ABCB11	0.00305029	0	Ex_L5-IT_NOX4
TRAM1L1	0.00304995	0	Ex_L5-IT_NOX4
SMUG1	0.0030491	0	Ex_L5-IT_NOX4
DYNC1H1	0.00304716	0	Ex_L5-IT_NOX4
STK31	0.00304696	0	Ex_L5-IT_NOX4
RPS24	0.00304674	0	Ex_L5-IT_NOX4
AC133565.1	0.00304641	0	Ex_L5-IT_NOX4
FAM163B	0.00304513	0	Ex_L5-IT_NOX4
GLT1D1	0.00304385	0	Ex_L5-IT_NOX4
PGP	0.00304126	0	Ex_L5-IT_NOX4
TOB2	0.00304	0	Ex_L5-IT_NOX4
INPP5E	0.00303833	0	Ex_L5-IT_NOX4
EBNA1BP2	0.00303828	0	Ex_L5-IT_NOX4
MT3	0.00303803	0	Ex_L5-IT_NOX4
FUNDC2	0.00303785	0	Ex_L5-IT_NOX4
C2orf76	0.00303772	0	Ex_L5-IT_NOX4
FBLL1	0.00303595	0	Ex_L5-IT_NOX4
TOP1MT	0.00303479	0	Ex_L5-IT_NOX4
AC104024.2	0.00303192	0	Ex_L5-IT_NOX4
GLYR1	0.0030299	0	Ex_L5-IT_NOX4
CC2D2B	0.0030295	0	Ex_L5-IT_NOX4
PCSK7	0.00302652	0	Ex_L5-IT_NOX4
AC092835.1	0.0030263	0	Ex_L5-IT_NOX4
LINC01340	0.00302618	0	Ex_L5-IT_NOX4
SUPT5H	0.00302607	0	Ex_L5-IT_NOX4
CAB39	0.00302558	0	Ex_L5-IT_NOX4
AC007001.1	0.00302475	0	Ex_L5-IT_NOX4
PSMD12	0.00302189	0	Ex_L5-IT_NOX4
NOP10	0.00302181	0	Ex_L5-IT_NOX4
BAALC-AS2	0.00302138	0	Ex_L5-IT_NOX4
DNAJC6	0.00302025	0	Ex_L5-IT_NOX4
TPGS2	0.00302017	0	Ex_L5-IT_NOX4
FLYWCH1	0.00301993	0	Ex_L5-IT_NOX4
RANBP6	0.00301864	0	Ex_L5-IT_NOX4
ADAMTS9-AS1	0.00301831	0	Ex_L5-IT_NOX4
ABCC10	0.00301688	0	Ex_L5-IT_NOX4
ZNF264	0.0030166	0	Ex_L5-IT_NOX4
RAB10	0.00301577	0	Ex_L5-IT_NOX4
TRMT6	0.00301569	0	Ex_L5-IT_NOX4
SH3BGR	0.00301544	0	Ex_L5-IT_NOX4
SPATA9	0.00301532	0	Ex_L5-IT_NOX4
SENP3	0.00301457	0	Ex_L5-IT_NOX4
AL157834.1	0.00301388	0	Ex_L5-IT_NOX4
ZNF594	0.00301173	0	Ex_L5-IT_NOX4
ZNF84	0.00301125	0	Ex_L5-IT_NOX4
DSN1	0.00301019	0	Ex_L5-IT_NOX4
MRPL34	0.00301003	0	Ex_L5-IT_NOX4
RGPD8	0.00300749	0	Ex_L5-IT_NOX4
PDGFRB	0.0030074	0	Ex_L5-IT_NOX4
POLE	0.00300683	0	Ex_L5-IT_NOX4
AC025043.1	0.00300639	0	Ex_L5-IT_NOX4
ERICH3-AS1	0.00300284	0	Ex_L5-IT_NOX4
KHDRBS1	0.00299761	0	Ex_L5-IT_NOX4
SLC25A36	0.00299602	0	Ex_L5-IT_NOX4
ZNF503-AS1	0.0029949	0	Ex_L5-IT_NOX4
KLHL29	0.00299483	0	Ex_L5-IT_NOX4
IPMK	0.0029936	0	Ex_L5-IT_NOX4
AC015853.3	0.00299269	0	Ex_L5-IT_NOX4
LINC02505	0.00299101	0	Ex_L5-IT_NOX4
GADD45GIP1	0.0029909	0	Ex_L5-IT_NOX4
ILF3	0.00299079	0	Ex_L5-IT_NOX4
AC010983.1	0.00298969	0	Ex_L5-IT_NOX4
ACKR3	0.00298963	0	Ex_L5-IT_NOX4
ANKHD1	0.00298354	0	Ex_L5-IT_NOX4
ZNF808	0.00298316	0	Ex_L5-IT_NOX4
AC010198.1	0.00298197	0	Ex_L5-IT_NOX4
AP000721.2	0.00298128	0	Ex_L5-IT_NOX4
CLCN4	0.00297996	0	Ex_L5-IT_NOX4
AP000857.2	0.00297489	0	Ex_L5-IT_NOX4
SAMSN1	0.00297362	0	Ex_L5-IT_NOX4
NDUFS6	0.00297311	0	Ex_L5-IT_NOX4
OTUD1	0.00297307	0	Ex_L5-IT_NOX4
ZDHHC1	0.00297182	0	Ex_L5-IT_NOX4
MMAA	0.00297113	0	Ex_L5-IT_NOX4
FAM24B	0.0029663	0	Ex_L5-IT_NOX4
MAN2A2	0.0029659	0	Ex_L5-IT_NOX4
NAA16	0.00296571	0	Ex_L5-IT_NOX4
PPP2R5D	0.00296568	0	Ex_L5-IT_NOX4
LINC01594	0.00296473	0	Ex_L5-IT_NOX4
ESYT3	0.00296303	0	Ex_L5-IT_NOX4
CETN2	0.00296118	0	Ex_L5-IT_NOX4
CCDC34	0.00295981	0	Ex_L5-IT_NOX4
TMEM62	0.00295809	0	Ex_L5-IT_NOX4
PARPBP	0.00295719	0	Ex_L5-IT_NOX4
GMEB2	0.00295636	0	Ex_L5-IT_NOX4
PDE6D	0.00295445	0	Ex_L5-IT_NOX4
SLC25A37	0.00295435	0	Ex_L5-IT_NOX4
TCEAL4	0.00295177	0	Ex_L5-IT_NOX4
LINC00958	0.00295073	0	Ex_L5-IT_NOX4
EME2	0.00294835	0	Ex_L5-IT_NOX4
RSPH9	0.00294719	0	Ex_L5-IT_NOX4
SDCBP2-AS1	0.00294633	0	Ex_L5-IT_NOX4
AC010267.1	0.00294339	0	Ex_L5-IT_NOX4
ELAVL3	0.00294325	0	Ex_L5-IT_NOX4
LDLR	0.00294194	0	Ex_L5-IT_NOX4
SEC24A	0.00294055	0	Ex_L5-IT_NOX4
C1R	0.00294046	0	Ex_L5-IT_NOX4
AC004805.1	0.00293301	0	Ex_L5-IT_NOX4
BFAR	0.00293293	0	Ex_L5-IT_NOX4
C17orf80	0.00293151	0	Ex_L5-IT_NOX4
HTATSF1	0.00293091	0	Ex_L5-IT_NOX4
FAIM2	0.00293069	0	Ex_L5-IT_NOX4
SLC25A44	0.0029306	0	Ex_L5-IT_NOX4
CDKN1C	0.00292956	0	Ex_L5-IT_NOX4
GNB1	0.00292947	0	Ex_L5-IT_NOX4
CRK	0.00292825	0	Ex_L5-IT_NOX4
SPEF1	0.00292541	0	Ex_L5-IT_NOX4
NUP85	0.00292523	0	Ex_L5-IT_NOX4
UBB	0.00292454	0	Ex_L5-IT_NOX4
FARS2	0.00292435	0	Ex_L5-IT_NOX4
AL645465.1	0.00292366	0	Ex_L5-IT_NOX4
ZMYND19	0.00292293	0	Ex_L5-IT_NOX4
SCYL1	0.00291992	0	Ex_L5-IT_NOX4
WFDC1	0.00291948	0	Ex_L5-IT_NOX4
RRH	0.00291834	0	Ex_L5-IT_NOX4
CELF5	0.00291728	0	Ex_L5-IT_NOX4
CCT2	0.00291481	0	Ex_L5-IT_NOX4
RING1	0.00291426	0	Ex_L5-IT_NOX4
CTC1	0.00291371	0	Ex_L5-IT_NOX4
CYTH3	0.00291318	0	Ex_L5-IT_NOX4
TTLL6	0.00291163	0	Ex_L5-IT_NOX4
GPR137	0.00290989	0	Ex_L5-IT_NOX4
SMIM10L1	0.00290686	0	Ex_L5-IT_NOX4
FHOD1	0.00290651	0	Ex_L5-IT_NOX4
PRRX1	0.0029063	0	Ex_L5-IT_NOX4
GPRASP2	0.00290612	0	Ex_L5-IT_NOX4
CLYBL	0.00290611	0	Ex_L5-IT_NOX4
LINC01933	0.00290545	0	Ex_L5-IT_NOX4
CAPN10	0.00290413	0	Ex_L5-IT_NOX4
ATP6V0A2	0.00290277	0	Ex_L5-IT_NOX4
DISP2	0.00290267	0	Ex_L5-IT_NOX4
STAB2	0.00290186	0	Ex_L5-IT_NOX4
CHIT1	0.00290143	0	Ex_L5-IT_NOX4
UBA2	0.00290056	0	Ex_L5-IT_NOX4
MCTS1	0.00289831	0	Ex_L5-IT_NOX4
PIK3C2B	0.00289813	0	Ex_L5-IT_NOX4
GNPNAT1	0.00289716	0	Ex_L5-IT_NOX4
TPRKB	0.00289564	0	Ex_L5-IT_NOX4
PTS	0.00289537	0	Ex_L5-IT_NOX4
QRICH2	0.00289426	0	Ex_L5-IT_NOX4
AC090241.3	0.00289387	0	Ex_L5-IT_NOX4
SLC35A1	0.00289194	0	Ex_L5-IT_NOX4
CDKL5	0.00289175	0	Ex_L5-IT_NOX4
CDK9	0.00289062	0	Ex_L5-IT_NOX4
IDH3B	0.00289037	0	Ex_L5-IT_NOX4
CNGB3	0.00288733	0	Ex_L5-IT_NOX4
TMIE	0.00288644	0	Ex_L5-IT_NOX4
BECN1	0.00288422	0	Ex_L5-IT_NOX4
LRRC63	0.00287938	0	Ex_L5-IT_NOX4
USP27X	0.00287815	0	Ex_L5-IT_NOX4
AC116565.1	0.0028767	0	Ex_L5-IT_NOX4
AL731533.2	0.00287615	0	Ex_L5-IT_NOX4
CTDSP2	0.00287275	0	Ex_L5-IT_NOX4
RABGGTB	0.00286816	0	Ex_L5-IT_NOX4
AC007533.1	0.00286704	0	Ex_L5-IT_NOX4
SERF2	0.00286667	0	Ex_L5-IT_NOX4
AC005609.5	0.00286598	0	Ex_L5-IT_NOX4
DUSP22	0.00286454	0	Ex_L5-IT_NOX4
KCNQ1	0.00286121	0	Ex_L5-IT_NOX4
LGALSL	0.00286086	0	Ex_L5-IT_NOX4
MYADM	0.00286042	0	Ex_L5-IT_NOX4
RPS26	0.00285909	0	Ex_L5-IT_NOX4
FAM168B	0.00285747	0	Ex_L5-IT_NOX4
CEP78	0.00285672	0	Ex_L5-IT_NOX4
AC009226.1	0.00285544	0	Ex_L5-IT_NOX4
LINC01609	0.00285494	0	Ex_L5-IT_NOX4
RANGAP1	0.00285253	0	Ex_L5-IT_NOX4
DGCR8	0.00285157	0	Ex_L5-IT_NOX4
OTULINL	0.00285144	0	Ex_L5-IT_NOX4
ARID3B	0.0028504	0	Ex_L5-IT_NOX4
ZNF350	0.00285008	0	Ex_L5-IT_NOX4
NAPG	0.0028493	0	Ex_L5-IT_NOX4
AC131934.1	0.00284668	0	Ex_L5-IT_NOX4
SAP30BP	0.0028466	0	Ex_L5-IT_NOX4
AC124312.2	0.0028461	0	Ex_L5-IT_NOX4
DCDC2C	0.00284597	0	Ex_L5-IT_NOX4
TMEM147	0.00284552	0	Ex_L5-IT_NOX4
CNKSR3	0.00284464	0	Ex_L5-IT_NOX4
TUBGCP6	0.00284327	0	Ex_L5-IT_NOX4
EXTL1	0.00283758	0	Ex_L5-IT_NOX4
GANAB	0.00283752	0	Ex_L5-IT_NOX4
AFG3L2	0.00283708	0	Ex_L5-IT_NOX4
AC097532.2	0.00283705	0	Ex_L5-IT_NOX4
CCDC57	0.00283548	0	Ex_L5-IT_NOX4
BAX	0.00283425	0	Ex_L5-IT_NOX4
ZNRF2	0.00283229	0	Ex_L5-IT_NOX4
CCDC150	0.00283193	0	Ex_L5-IT_NOX4
SNRPA1	0.00282973	0	Ex_L5-IT_NOX4
AC090772.1	0.00282958	0	Ex_L5-IT_NOX4
AFAP1	0.00282947	0	Ex_L5-IT_NOX4
FAM114A2	0.0028256	0	Ex_L5-IT_NOX4
C12orf65	0.00282349	0	Ex_L5-IT_NOX4
MELTF	0.00282081	0	Ex_L5-IT_NOX4
MYH3	0.0028175	0	Ex_L5-IT_NOX4
U62317.3	0.00281326	0	Ex_L5-IT_NOX4
PSMG3	0.00280766	0	Ex_L5-IT_NOX4
AF127577.2	0.00280349	0	Ex_L5-IT_NOX4
PHKG2	0.00280341	0	Ex_L5-IT_NOX4
ELOA-AS1	0.00280264	0	Ex_L5-IT_NOX4
RPLP0	0.00280218	0	Ex_L5-IT_NOX4
ATF4	0.002801	0	Ex_L5-IT_NOX4
AC016642.1	0.00279759	0	Ex_L5-IT_NOX4
AC066612.1	0.00279722	0	Ex_L5-IT_NOX4
LSM2	0.0027965	0	Ex_L5-IT_NOX4
CEND1	0.00279376	0	Ex_L5-IT_NOX4
COLGALT2	0.00278985	0	Ex_L5-IT_NOX4
GRK4	0.00278728	0	Ex_L5-IT_NOX4
KAZN-AS1	0.00278721	0	Ex_L5-IT_NOX4
AL137003.2	0.00278645	0	Ex_L5-IT_NOX4
AC117944.1	0.00278618	0	Ex_L5-IT_NOX4
IQANK1	0.00278567	0	Ex_L5-IT_NOX4
ACCS	0.00278483	0	Ex_L5-IT_NOX4
BOLA3	0.00278402	0	Ex_L5-IT_NOX4
UNC45A	0.00278389	0	Ex_L5-IT_NOX4
PLPP7	0.00278237	0	Ex_L5-IT_NOX4
IGLON5	0.00278188	0	Ex_L5-IT_NOX4
ANTXR1	0.00278133	0	Ex_L5-IT_NOX4
RPL35A	0.00277979	0	Ex_L5-IT_NOX4
GIT1	0.00277953	0	Ex_L5-IT_NOX4
DRG1	0.00277866	0	Ex_L5-IT_NOX4
WDR92	0.00277852	0	Ex_L5-IT_NOX4
NUP205	0.00277809	0	Ex_L5-IT_NOX4
ZNF28	0.00277368	0	Ex_L5-IT_NOX4
ABHD5	0.00277143	0	Ex_L5-IT_NOX4
CPNE1	0.00277103	0	Ex_L5-IT_NOX4
AC055733.2	0.00277024	0	Ex_L5-IT_NOX4
AMBRA1	0.00276768	0	Ex_L5-IT_NOX4
TSPAN31	0.00276765	0	Ex_L5-IT_NOX4
MAS1	0.00276488	0	Ex_L5-IT_NOX4
PDCD2L	0.00276323	0	Ex_L5-IT_NOX4
OGFR	0.00276279	0	Ex_L5-IT_NOX4
RTL8C	0.00276225	0	Ex_L5-IT_NOX4
LRP3	0.00276005	0	Ex_L5-IT_NOX4
TRUB2	0.0027573	0	Ex_L5-IT_NOX4
ELOA	0.00275589	0	Ex_L5-IT_NOX4
HRASLS5	0.00275481	0	Ex_L5-IT_NOX4
ZNF706	0.00275461	0	Ex_L5-IT_NOX4
KDELR2	0.00275455	0	Ex_L5-IT_NOX4
NADK	0.00275449	0	Ex_L5-IT_NOX4
GGACT	0.00275334	0	Ex_L5-IT_NOX4
AFTPH	0.00275119	0	Ex_L5-IT_NOX4
CGREF1	0.00274977	0	Ex_L5-IT_NOX4
MAN2B2	0.00274889	0	Ex_L5-IT_NOX4
ZNF451	0.00274765	0	Ex_L5-IT_NOX4
AL627171.2	0.00274678	0	Ex_L5-IT_NOX4
CCDC22	0.0027467	0	Ex_L5-IT_NOX4
AC020779.2	0.00274667	0	Ex_L5-IT_NOX4
AC007100.1	0.00274476	0	Ex_L5-IT_NOX4
IL17RD	0.00274466	0	Ex_L5-IT_NOX4
AP005357.1	0.0027439	0	Ex_L5-IT_NOX4
ADGRF3	0.00274333	0	Ex_L5-IT_NOX4
AC008011.2	0.00274235	0	Ex_L5-IT_NOX4
PIGQ	0.00274076	0	Ex_L5-IT_NOX4
ABLIM2	0.00273992	0	Ex_L5-IT_NOX4
DDX52	0.00273803	0	Ex_L5-IT_NOX4
LPP	0.00273724	0	Ex_L5-IT_NOX4
SOX15	0.00273464	0	Ex_L5-IT_NOX4
EXTL2	0.00273206	0	Ex_L5-IT_NOX4
MICALL2	0.00273122	0	Ex_L5-IT_NOX4
ERCC6	0.00272996	0	Ex_L5-IT_NOX4
DNPEP	0.00272964	0	Ex_L5-IT_NOX4
PAPOLG	0.00272943	0	Ex_L5-IT_NOX4
ZBTB41	0.00272934	0	Ex_L5-IT_NOX4
FBXW5	0.0027289	0	Ex_L5-IT_NOX4
AC006213.2	0.00272878	0	Ex_L5-IT_NOX4
OLR1	0.00272512	0	Ex_L5-IT_NOX4
RNPEPL1	0.00272463	0	Ex_L5-IT_NOX4
RSAD2	0.00272325	0	Ex_L5-IT_NOX4
NMNAT2	0.00272235	0	Ex_L5-IT_NOX4
AC019205.1	0.00271941	0	Ex_L5-IT_NOX4
ZNF417	0.00271927	0	Ex_L5-IT_NOX4
MT-CYB	0.00271729	0	Ex_L5-IT_NOX4
ADCK1	0.00271673	0	Ex_L5-IT_NOX4
BCAR3	0.00271613	0	Ex_L5-IT_NOX4
NFIL3	0.00271367	0	Ex_L5-IT_NOX4
UFC1	0.00271327	0	Ex_L5-IT_NOX4
ZNF69	0.00271322	0	Ex_L5-IT_NOX4
ZNF99	0.00271148	0	Ex_L5-IT_NOX4
NSMF	0.00270867	0	Ex_L5-IT_NOX4
DCAF11	0.00270727	0	Ex_L5-IT_NOX4
PIP4K2C	0.00270684	0	Ex_L5-IT_NOX4
AMDHD2	0.002703	0	Ex_L5-IT_NOX4
GGCT	0.0027022	0	Ex_L5-IT_NOX4
WNT9A	0.00270205	0	Ex_L5-IT_NOX4
AC007221.1	0.00269748	0	Ex_L5-IT_NOX4
AC016705.2	0.00269597	0	Ex_L5-IT_NOX4
MED15	0.00269596	0	Ex_L5-IT_NOX4
RTL8A	0.00269576	0	Ex_L5-IT_NOX4
SARNP	0.00269549	0	Ex_L5-IT_NOX4
SORD	0.00269456	0	Ex_L5-IT_NOX4
NADSYN1	0.00269295	0	Ex_L5-IT_NOX4
AC004982.2	0.00269231	0	Ex_L5-IT_NOX4
LUARIS	0.00269199	0	Ex_L5-IT_NOX4
PRPF18	0.00269113	0	Ex_L5-IT_NOX4
AC005703.4	0.00269027	0	Ex_L5-IT_NOX4
AF064858.1	0.00269022	0	Ex_L5-IT_NOX4
NTAN1	0.00268967	0	Ex_L5-IT_NOX4
PDYN	0.00268924	0	Ex_L5-IT_NOX4
SSUH2	0.00268803	0	Ex_L5-IT_NOX4
AC104986.2	0.0026839	0	Ex_L5-IT_NOX4
CAPNS1	0.00268372	0	Ex_L5-IT_NOX4
FAM173A	0.00268352	0	Ex_L5-IT_NOX4
NIPSNAP3A	0.00268346	0	Ex_L5-IT_NOX4
ARL6IP4	0.00268339	0	Ex_L5-IT_NOX4
AC055811.1	0.00268285	0	Ex_L5-IT_NOX4
DDAH2	0.00268162	0	Ex_L5-IT_NOX4
USP3-AS1	0.00268107	0	Ex_L5-IT_NOX4
UNC13B	0.00268091	0	Ex_L5-IT_NOX4
AC011472.4	0.00268059	0	Ex_L5-IT_NOX4
ZNF415	0.00267818	0	Ex_L5-IT_NOX4
SYCP2L	0.00267719	0	Ex_L5-IT_NOX4
BCL2L1	0.00267716	0	Ex_L5-IT_NOX4
SLC22A5	0.00267696	0	Ex_L5-IT_NOX4
CLCN7	0.00267523	0	Ex_L5-IT_NOX4
LYRM9	0.00267497	0	Ex_L5-IT_NOX4
VRK3	0.00267461	0	Ex_L5-IT_NOX4
EDF1	0.00267451	0	Ex_L5-IT_NOX4
ILF3-DT	0.00267442	0	Ex_L5-IT_NOX4
AC015845.2	0.00267358	0	Ex_L5-IT_NOX4
NRDE2	0.00267331	0	Ex_L5-IT_NOX4
HDAC11	0.00267279	0	Ex_L5-IT_NOX4
SAP130	0.00267256	0	Ex_L5-IT_NOX4
SLC2A13	0.00267217	0	Ex_L5-IT_NOX4
ZC3H7B	0.00267203	0	Ex_L5-IT_NOX4
BCKDK	0.00267016	0	Ex_L5-IT_NOX4
WRN	0.00266843	0	Ex_L5-IT_NOX4
SNORC	0.00266636	0	Ex_L5-IT_NOX4
PSG8-AS1	0.00266607	0	Ex_L5-IT_NOX4
AC090458.1	0.00266393	0	Ex_L5-IT_NOX4
TMSB15B-1	0.00266358	0	Ex_L5-IT_NOX4
ZNF732	0.0026622	0	Ex_L5-IT_NOX4
AC245033.2	0.00265963	0	Ex_L5-IT_NOX4
LINC02177	0.00265867	0	Ex_L5-IT_NOX4
LAMTOR2	0.00265797	0	Ex_L5-IT_NOX4
AL713851.1	0.0026576	0	Ex_L5-IT_NOX4
AGFG2	0.00265703	0	Ex_L5-IT_NOX4
ZNF610	0.00265645	0	Ex_L5-IT_NOX4
BVES-AS1	0.0026542	0	Ex_L5-IT_NOX4
ZNF285	0.00265293	0	Ex_L5-IT_NOX4
TMEM43	0.00265285	0	Ex_L5-IT_NOX4
SENP1	0.00265165	0	Ex_L5-IT_NOX4
MNAT1	0.00265075	0	Ex_L5-IT_NOX4
AP001528.1	0.00265067	0	Ex_L5-IT_NOX4
ZNF19	0.00264906	0	Ex_L5-IT_NOX4
LRRC66	0.0026473	0	Ex_L5-IT_NOX4
TUBB4B	0.00264701	0	Ex_L5-IT_NOX4
CA13	0.00264443	0	Ex_L5-IT_NOX4
POLR3A	0.00264435	0	Ex_L5-IT_NOX4
PIWIL1	0.00264177	0	Ex_L5-IT_NOX4
BET1	0.00264116	0	Ex_L5-IT_NOX4
LINC00534	0.0026404	0	Ex_L5-IT_NOX4
DHODH	0.00263918	0	Ex_L5-IT_NOX4
UBE2G1	0.00263905	0	Ex_L5-IT_NOX4
NUCB1	0.00263827	0	Ex_L5-IT_NOX4
ALAS1	0.00263624	0	Ex_L5-IT_NOX4
RUNDC3A	0.00263612	0	Ex_L5-IT_NOX4
FAM210A	0.00263415	0	Ex_L5-IT_NOX4
AC008662.1	0.0026302	0	Ex_L5-IT_NOX4
AFDN	0.00263007	0	Ex_L5-IT_NOX4
KCNS2	0.00262935	0	Ex_L5-IT_NOX4
POC1A	0.00262755	0	Ex_L5-IT_NOX4
FUCA1	0.00262604	0	Ex_L5-IT_NOX4
ABCE1	0.00262581	0	Ex_L5-IT_NOX4
CLBA1	0.00262409	0	Ex_L5-IT_NOX4
SLC25A3	0.00262316	0	Ex_L5-IT_NOX4
RMND5B	0.00262058	0	Ex_L5-IT_NOX4
TRIP13	0.00261895	0	Ex_L5-IT_NOX4
CDAN1	0.00261858	0	Ex_L5-IT_NOX4
SP2-AS1	0.0026182	0	Ex_L5-IT_NOX4
AAMP	0.00261619	0	Ex_L5-IT_NOX4
ZNF224	0.00261331	0	Ex_L5-IT_NOX4
TLNRD1	0.00261162	0	Ex_L5-IT_NOX4
DYNC1LI1	0.00261059	0	Ex_L5-IT_NOX4
TTPAL	0.00260821	0	Ex_L5-IT_NOX4
RBMX2	0.00260697	0	Ex_L5-IT_NOX4
AC016831.7	0.00260471	0	Ex_L5-IT_NOX4
ZSCAN25	0.00260446	0	Ex_L5-IT_NOX4
STT3A	0.00260306	0	Ex_L5-IT_NOX4
NRK	0.00260168	0	Ex_L5-IT_NOX4
NKIRAS1	0.00259982	0	Ex_L5-IT_NOX4
ATP6V0D1	0.00259947	0	Ex_L5-IT_NOX4
LINC01771	0.00259715	0	Ex_L5-IT_NOX4
RASSF2	0.00259201	0	Ex_L5-IT_NOX4
AL357833.2	0.00259157	0	Ex_L5-IT_NOX4
LRRTM1	0.00259118	0	Ex_L5-IT_NOX4
PRPF39	0.00259016	0	Ex_L5-IT_NOX4
CMAS	0.00258794	0	Ex_L5-IT_NOX4
ZNF337	0.00258734	0	Ex_L5-IT_NOX4
CRISPLD2	0.00258578	0	Ex_L5-IT_NOX4
TP53INP2	0.00258569	0	Ex_L5-IT_NOX4
DMTF1	0.00258418	0	Ex_L5-IT_NOX4
CNTROB	0.00258412	0	Ex_L5-IT_NOX4
AC022679.2	0.00257942	0	Ex_L5-IT_NOX4
SMC1B	0.0025784	0	Ex_L5-IT_NOX4
AC092162.2	0.00257779	0	Ex_L5-IT_NOX4
TAGLN3	0.00257738	0	Ex_L5-IT_NOX4
USP35	0.00257728	0	Ex_L5-IT_NOX4
SLC6A13	0.00257701	0	Ex_L5-IT_NOX4
PRELID3A	0.00257695	0	Ex_L5-IT_NOX4
CYP46A1	0.00257458	0	Ex_L5-IT_NOX4
FAM89B	0.00257449	0	Ex_L5-IT_NOX4
DNAJB2	0.00257378	0	Ex_L5-IT_NOX4
HDAC6	0.00257353	0	Ex_L5-IT_NOX4
AC024563.1	0.00257335	0	Ex_L5-IT_NOX4
RUSC1	0.00257332	0	Ex_L5-IT_NOX4
ZNF766	0.00257185	0	Ex_L5-IT_NOX4
SEPT6	0.0025714	0	Ex_L5-IT_NOX4
SSTR3	0.00256947	0	Ex_L5-IT_NOX4
LINC01135	0.00256919	0	Ex_L5-IT_NOX4
C2orf40	0.00256795	0	Ex_L5-IT_NOX4
ZNRF1	0.00256678	0	Ex_L5-IT_NOX4
PSMG1	0.0025666	0	Ex_L5-IT_NOX4
WDR17	0.0025658	0	Ex_L5-IT_NOX4
PIP4K2B	0.00256519	0	Ex_L5-IT_NOX4
ZIM2-AS1	0.00256352	0	Ex_L5-IT_NOX4
ZNF491	0.00256345	0	Ex_L5-IT_NOX4
HIRA	0.0025632	0	Ex_L5-IT_NOX4
MANEA	0.00256256	0	Ex_L5-IT_NOX4
ACP6	0.0025617	0	Ex_L5-IT_NOX4
DEPDC1-AS1	0.00255969	0	Ex_L5-IT_NOX4
NDUFA8	0.00255844	0	Ex_L5-IT_NOX4
AC084361.1	0.00255493	0	Ex_L5-IT_NOX4
AC007370.2	0.00255306	0	Ex_L5-IT_NOX4
MYO19	0.00255233	0	Ex_L5-IT_NOX4
ZNF304	0.00255043	0	Ex_L5-IT_NOX4
LINC00467	0.00255012	0	Ex_L5-IT_NOX4
SLC35A2	0.00254951	0	Ex_L5-IT_NOX4
AL022323.1	0.00254935	0	Ex_L5-IT_NOX4
TEKT5	0.00254884	0	Ex_L5-IT_NOX4
FKBP15	0.00254873	0	Ex_L5-IT_NOX4
C5orf15	0.00254804	0	Ex_L5-IT_NOX4
GNL1	0.00254802	0	Ex_L5-IT_NOX4
AC027644.4	0.00254524	0	Ex_L5-IT_NOX4
ITGB1-DT	0.00254486	0	Ex_L5-IT_NOX4
C8orf86	0.00254296	0	Ex_L5-IT_NOX4
LINC01828	0.00254264	0	Ex_L5-IT_NOX4
KDM4A-AS1	0.00254099	0	Ex_L5-IT_NOX4
COL4A5	0.00254079	0	Ex_L5-IT_NOX4
LDOC1	0.00253979	0	Ex_L5-IT_NOX4
KATNB1	0.0025363	0	Ex_L5-IT_NOX4
PCDHB7	0.00253572	0	Ex_L5-IT_NOX4
MFSD8	0.00253495	0	Ex_L5-IT_NOX4
STXBP1	0.00253483	0	Ex_L5-IT_NOX4
PSMG3-AS1	0.00253381	0	Ex_L5-IT_NOX4
AC239809.3	0.0025338	0	Ex_L5-IT_NOX4
TAC4	0.0025289	0	Ex_L5-IT_NOX4
ZNF503	0.00252682	0	Ex_L5-IT_NOX4
ABTB1	0.00252618	0	Ex_L5-IT_NOX4
KRT10	0.0025248	0	Ex_L5-IT_NOX4
MED1	0.00252428	0	Ex_L5-IT_NOX4
FAM133B	0.00252386	0	Ex_L5-IT_NOX4
ODC1	0.00251956	0	Ex_L5-IT_NOX4
GPR150	0.00251932	0	Ex_L5-IT_NOX4
CRCP	0.00251866	0	Ex_L5-IT_NOX4
KIAA0586	0.00251852	0	Ex_L5-IT_NOX4
MTRF1	0.0025184	0	Ex_L5-IT_NOX4
PNO1	0.00251796	0	Ex_L5-IT_NOX4
AL031985.4	0.00251723	0	Ex_L5-IT_NOX4
MEF2C-AS2	0.00251663	0	Ex_L5-IT_NOX4
POMK	0.00251644	0	Ex_L5-IT_NOX4
KANK2	0.00251198	0	Ex_L5-IT_NOX4
SLC41A1	0.00251145	0	Ex_L5-IT_NOX4
ATPAF2	0.00251054	0	Ex_L5-IT_NOX4
MBD6	0.00250768	0	Ex_L5-IT_NOX4
MAP3K19	0.00250763	0	Ex_L5-IT_NOX4
C5orf24	0.00250715	0	Ex_L5-IT_NOX4
TMEM42	0.00250701	0	Ex_L5-IT_NOX4
POLR2C	0.00250612	0	Ex_L5-IT_NOX4
TMEM104	0.00250483	0	Ex_L5-IT_NOX4
ENTPD1-AS1	0.00250432	0	Ex_L5-IT_NOX4
FAM207A	0.00250352	0	Ex_L5-IT_NOX4
HLA-DPB1	0.00250252	0	Ex_L5-IT_NOX4
TIMM22	0.00250245	0	Ex_L5-IT_NOX4
FIZ1	0.00250167	0	Ex_L5-IT_NOX4
AL513329.1	0.00250098	0	Ex_L5-IT_NOX4
ZPR1	0.00250095	0	Ex_L5-IT_NOX4
DHX36	0.00250046	0	Ex_L5-IT_NOX4
PDLIM7	0.0025002	0	Ex_L5-IT_NOX4
DCTN2	0.00249734	0	Ex_L5-IT_NOX4
LINC02193	0.00249691	0	Ex_L5-IT_NOX4
AF241726.2	0.00249685	0	Ex_L5-IT_NOX4
REV1	0.00249658	0	Ex_L5-IT_NOX4
EFCAB6-AS1	0.00249473	0	Ex_L5-IT_NOX4
AL160290.2	0.00249442	0	Ex_L5-IT_NOX4
PUM2	0.00249425	0	Ex_L5-IT_NOX4
PSMB2	0.00249375	0	Ex_L5-IT_NOX4
GIGYF1	0.00249197	0	Ex_L5-IT_NOX4
AC015712.7	0.00249144	0	Ex_L5-IT_NOX4
SYT14	0.00249115	0	Ex_L5-IT_NOX4
EIF4E	0.00249004	0	Ex_L5-IT_NOX4
INTS1	0.0024889	0	Ex_L5-IT_NOX4
CNDP1	0.00248868	0	Ex_L5-IT_NOX4
SLC31A1	0.00248828	0	Ex_L5-IT_NOX4
GCH1	0.00248769	0	Ex_L5-IT_NOX4
ZNF454	0.00248734	0	Ex_L5-IT_NOX4
JUNB	0.00248415	0	Ex_L5-IT_NOX4
LCA5L	0.0024834	0	Ex_L5-IT_NOX4
GNB3	0.00248236	0	Ex_L5-IT_NOX4
CA3	0.00248129	0	Ex_L5-IT_NOX4
SRSF8	0.00248083	0	Ex_L5-IT_NOX4
HSF1	0.00247963	0	Ex_L5-IT_NOX4
AC022424.1	0.00247822	0	Ex_L5-IT_NOX4
ZNF22	0.00247799	0	Ex_L5-IT_NOX4
ZNF431	0.00247706	0	Ex_L5-IT_NOX4
POU6F2-AS2	0.0024769	0	Ex_L5-IT_NOX4
GOLGA6L9	0.00247635	0	Ex_L5-IT_NOX4
DMAC2	0.00247125	0	Ex_L5-IT_NOX4
LRRC8D	0.00246941	0	Ex_L5-IT_NOX4
USP5	0.00246897	0	Ex_L5-IT_NOX4
NONO	0.00246857	0	Ex_L5-IT_NOX4
IFI27L1	0.00246799	0	Ex_L5-IT_NOX4
ALG10B	0.00246751	0	Ex_L5-IT_NOX4
DIRAS3	0.00246663	0	Ex_L5-IT_NOX4
DHRS4L2	0.00246524	0	Ex_L5-IT_NOX4
AP005131.5	0.00246481	0	Ex_L5-IT_NOX4
FAM171A2	0.00246277	0	Ex_L5-IT_NOX4
GNPDA2	0.00246248	0	Ex_L5-IT_NOX4
AL355312.3	0.00246219	0	Ex_L5-IT_NOX4
CAP1	0.00246191	0	Ex_L5-IT_NOX4
AL590483.1	0.00246064	0	Ex_L5-IT_NOX4
SAP18	0.00246034	0	Ex_L5-IT_NOX4
PAX7	0.0024596	0	Ex_L5-IT_NOX4
SLC14A2	0.00245946	0	Ex_L5-IT_NOX4
GFOD2	0.00245873	0	Ex_L5-IT_NOX4
CCDC88A	0.00245826	0	Ex_L5-IT_NOX4
AC025366.1	0.00245813	0	Ex_L5-IT_NOX4
AC097468.2	0.00245655	0	Ex_L5-IT_NOX4
SNX3	0.00245626	0	Ex_L5-IT_NOX4
NPC2	0.00245504	0	Ex_L5-IT_NOX4
AP000790.3	0.002455	0	Ex_L5-IT_NOX4
LINC02408	0.00245373	0	Ex_L5-IT_NOX4
PRIM2	0.00245351	0	Ex_L5-IT_NOX4
SHMT1	0.00245233	0	Ex_L5-IT_NOX4
RAN	0.002446	0	Ex_L5-IT_NOX4
CFAP298	0.00244554	0	Ex_L5-IT_NOX4
AL022097.1	0.0024452	0	Ex_L5-IT_NOX4
ARL13B	0.00244507	0	Ex_L5-IT_NOX4
DCT	0.00244495	0	Ex_L5-IT_NOX4
LINC02352	0.0024439	0	Ex_L5-IT_NOX4
SUSD5	0.00244259	0	Ex_L5-IT_NOX4
DRG2	0.00244136	0	Ex_L5-IT_NOX4
E4F1	0.0024413	0	Ex_L5-IT_NOX4
POFUT2	0.00244008	0	Ex_L5-IT_NOX4
PPP5D1	0.00243947	0	Ex_L5-IT_NOX4
ADGRB1	0.00243735	0	Ex_L5-IT_NOX4
CDK7	0.00243646	0	Ex_L5-IT_NOX4
CD83	0.00243512	0	Ex_L5-IT_NOX4
SIN3B	0.00243453	0	Ex_L5-IT_NOX4
KXD1	0.00243289	0	Ex_L5-IT_NOX4
DNAJC5	0.00243239	0	Ex_L5-IT_NOX4
AP002986.1	0.00243186	0	Ex_L5-IT_NOX4
ASB8	0.00242869	0	Ex_L5-IT_NOX4
SWT1	0.00242731	0	Ex_L5-IT_NOX4
FSD2	0.0024269	0	Ex_L5-IT_NOX4
AC011139.1	0.00242459	0	Ex_L5-IT_NOX4
ZNF251	0.00242435	0	Ex_L5-IT_NOX4
FAM151B	0.00242427	0	Ex_L5-IT_NOX4
ING5	0.00242413	0	Ex_L5-IT_NOX4
PWP1	0.00241863	0	Ex_L5-IT_NOX4
AKT1S1	0.0024182	0	Ex_L5-IT_NOX4
PDK2	0.00241751	0	Ex_L5-IT_NOX4
STK32C	0.00241741	0	Ex_L5-IT_NOX4
BRD4	0.0024174	0	Ex_L5-IT_NOX4
CELF2	0.00241611	0	Ex_L5-IT_NOX4
DNM1P35	0.00241611	0	Ex_L5-IT_NOX4
SLC31A2	0.00241506	0	Ex_L5-IT_NOX4
ZFP69B	0.00241453	0	Ex_L5-IT_NOX4
TIMM9	0.00241296	0	Ex_L5-IT_NOX4
HAUS1	0.00241252	0	Ex_L5-IT_NOX4
CINP	0.0024121	0	Ex_L5-IT_NOX4
FCF1	0.002412	0	Ex_L5-IT_NOX4
AC019068.1	0.00240827	0	Ex_L5-IT_NOX4
TBKBP1	0.00240756	0	Ex_L5-IT_NOX4
SERPINB9	0.0024054	0	Ex_L5-IT_NOX4
TTC9C	0.00240521	0	Ex_L5-IT_NOX4
SBF1	0.0024047	0	Ex_L5-IT_NOX4
RAB28	0.00240291	0	Ex_L5-IT_NOX4
ATP6AP2	0.00240103	0	Ex_L5-IT_NOX4
PUS1	0.00240061	0	Ex_L5-IT_NOX4
NACC1	0.00240046	0	Ex_L5-IT_NOX4
ATP5F1D	0.00239872	0	Ex_L5-IT_NOX4
SCN11A	0.00239748	0	Ex_L5-IT_NOX4
AC008105.3	0.0023966	0	Ex_L5-IT_NOX4
ABCG1	0.00239622	0	Ex_L5-IT_NOX4
FBXO4	0.00239471	0	Ex_L5-IT_NOX4
VAC14	0.00239457	0	Ex_L5-IT_NOX4
PSME1	0.00239398	0	Ex_L5-IT_NOX4
ZNF550	0.002393	0	Ex_L5-IT_NOX4
AC104002.3	0.00238961	0	Ex_L5-IT_NOX4
HCN4	0.00238854	0	Ex_L5-IT_NOX4
MUL1	0.00238789	0	Ex_L5-IT_NOX4
ANO8	0.00238756	0	Ex_L5-IT_NOX4
SPART-AS1	0.00238632	0	Ex_L5-IT_NOX4
ZSCAN21	0.00238542	0	Ex_L5-IT_NOX4
TRIB3	0.00238472	0	Ex_L5-IT_NOX4
UQCRFS1	0.00238443	0	Ex_L5-IT_NOX4
IFT22	0.00238247	0	Ex_L5-IT_NOX4
ATCAY	0.00238169	0	Ex_L5-IT_NOX4
TBC1D24	0.00238128	0	Ex_L5-IT_NOX4
SYNGAP1-AS1	0.00237945	0	Ex_L5-IT_NOX4
LDB1	0.00237763	0	Ex_L5-IT_NOX4
CCDC33	0.0023737	0	Ex_L5-IT_NOX4
ITPRIPL2	0.00237262	0	Ex_L5-IT_NOX4
RPP30	0.00237253	0	Ex_L5-IT_NOX4
HID1	0.00237167	0	Ex_L5-IT_NOX4
ACSM6	0.00236981	0	Ex_L5-IT_NOX4
AC010266.2	0.00236883	0	Ex_L5-IT_NOX4
LINC00624	0.00236819	0	Ex_L5-IT_NOX4
NCAN	0.00236709	0	Ex_L5-IT_NOX4
CST3	0.00236637	0	Ex_L5-IT_NOX4
ADAM32	0.00236633	0	Ex_L5-IT_NOX4
PFKFB1	0.00236571	0	Ex_L5-IT_NOX4
UBOX5	0.00236565	0	Ex_L5-IT_NOX4
HCFC1R1	0.00236518	0	Ex_L5-IT_NOX4
MRI1	0.00236472	0	Ex_L5-IT_NOX4
RETREG3	0.00236422	0	Ex_L5-IT_NOX4
PTEN	0.00236259	0	Ex_L5-IT_NOX4
YPEL5	0.00236245	0	Ex_L5-IT_NOX4
NDUFAF3	0.00236206	0	Ex_L5-IT_NOX4
ZNF281	0.00236179	0	Ex_L5-IT_NOX4
CSNK2A1	0.00236167	0	Ex_L5-IT_NOX4
ANKUB1	0.00236163	0	Ex_L5-IT_NOX4
MX1	0.00236162	0	Ex_L5-IT_NOX4
TRADD	0.00236085	0	Ex_L5-IT_NOX4
CCNY	0.00235926	0	Ex_L5-IT_NOX4
NQO1	0.00235701	0	Ex_L5-IT_NOX4
CAAP1	0.00235469	0	Ex_L5-IT_NOX4
COQ6	0.00235453	0	Ex_L5-IT_NOX4
ARRB2	0.00235204	0	Ex_L5-IT_NOX4
DPH3	0.00235135	0	Ex_L5-IT_NOX4
ZNF829	0.00235043	0	Ex_L5-IT_NOX4
PLCG2	0.0023502	0	Ex_L5-IT_NOX4
TATDN3	0.00235012	0	Ex_L5-IT_NOX4
ATAD3B	0.00234972	0	Ex_L5-IT_NOX4
AL138760.1	0.00234942	0	Ex_L5-IT_NOX4
HCCS	0.00234902	0	Ex_L5-IT_NOX4
EPOP	0.00234651	0	Ex_L5-IT_NOX4
MARCH1	0.00234631	0	Ex_L5-IT_NOX4
AC022613.1	0.0023444	0	Ex_L5-IT_NOX4
AC004812.2	0.00234383	0	Ex_L5-IT_NOX4
C9orf41-AS1	0.00234334	0	Ex_L5-IT_NOX4
LYPLAL1	0.00234321	0	Ex_L5-IT_NOX4
HPS3	0.00234275	0	Ex_L5-IT_NOX4
KNSTRN	0.00234204	0	Ex_L5-IT_NOX4
RPL12	0.00234087	0	Ex_L5-IT_NOX4
LRRC29	0.00233978	0	Ex_L5-IT_NOX4
C4orf48	0.00233924	0	Ex_L5-IT_NOX4
AL355574.1	0.00233705	0	Ex_L5-IT_NOX4
CCDC7	0.00233577	0	Ex_L5-IT_NOX4
RPS6KB1	0.00233554	0	Ex_L5-IT_NOX4
AC104041.1	0.00233526	0	Ex_L5-IT_NOX4
OR2M2	0.00233472	0	Ex_L5-IT_NOX4
CPT1A	0.00233377	0	Ex_L5-IT_NOX4
DCLRE1C	0.00233171	0	Ex_L5-IT_NOX4
EID3	0.00233068	0	Ex_L5-IT_NOX4
PRUNE1	0.00232972	0	Ex_L5-IT_NOX4
INHA	0.00232966	0	Ex_L5-IT_NOX4
ZCCHC17	0.00232689	0	Ex_L5-IT_NOX4
PDIA2	0.00232449	0	Ex_L5-IT_NOX4
AC091167.7	0.00232373	0	Ex_L5-IT_NOX4
HELLS	0.002322	0	Ex_L5-IT_NOX4
CUTA	0.00232171	0	Ex_L5-IT_NOX4
FAM71F2	0.00232041	0	Ex_L5-IT_NOX4
TRIM11	0.00231835	0	Ex_L5-IT_NOX4
F12	0.00231627	0	Ex_L5-IT_NOX4
ZNF319	0.00231622	0	Ex_L5-IT_NOX4
GRINA	0.00231599	0	Ex_L5-IT_NOX4
TCP1	0.00231577	0	Ex_L5-IT_NOX4
AC124016.1	0.002315	0	Ex_L5-IT_NOX4
AL354733.2	0.00231411	0	Ex_L5-IT_NOX4
MPPED2	0.0023138	0	Ex_L5-IT_NOX4
LINC00665	0.00231145	0	Ex_L5-IT_NOX4
RPL7A	0.0023103	0	Ex_L5-IT_NOX4
NDUFA3	0.00230935	0	Ex_L5-IT_NOX4
RAB5C	0.00230888	0	Ex_L5-IT_NOX4
RTBDN	0.00230842	0	Ex_L5-IT_NOX4
HIST1H4C	0.00230768	0	Ex_L5-IT_NOX4
SLC26A5	0.002307	0	Ex_L5-IT_NOX4
LEPROT	0.00230666	0	Ex_L5-IT_NOX4
CBX1	0.00230223	0	Ex_L5-IT_NOX4
TTLL12	0.00230183	0	Ex_L5-IT_NOX4
TSNARE1	0.00230158	0	Ex_L5-IT_NOX4
RPS6KA4	0.00230145	0	Ex_L5-IT_NOX4
ACAP1	0.00230123	0	Ex_L5-IT_NOX4
ZKSCAN8	0.00230046	0	Ex_L5-IT_NOX4
LINC01184	0.00230034	0	Ex_L5-IT_NOX4
AC108002.1	0.00230007	0	Ex_L5-IT_NOX4
ZNF404	0.00229693	0	Ex_L5-IT_NOX4
RNFT1	0.00229656	0	Ex_L5-IT_NOX4
CUL4B	0.00229638	0	Ex_L5-IT_NOX4
CCT5	0.00229632	0	Ex_L5-IT_NOX4
DNM1	0.00229618	0	Ex_L5-IT_NOX4
TRIM28	0.00229611	0	Ex_L5-IT_NOX4
ZCRB1	0.00229584	0	Ex_L5-IT_NOX4
AC013546.1	0.00229479	0	Ex_L5-IT_NOX4
CBARP	0.00229424	0	Ex_L5-IT_NOX4
SLC1A4	0.0022927	0	Ex_L5-IT_NOX4
KCNMB3	0.00229245	0	Ex_L5-IT_NOX4
SYNE2	0.00228889	0	Ex_L5-IT_NOX4
ACOXL	0.00228763	0	Ex_L5-IT_NOX4
OR8A1	0.00228688	0	Ex_L5-IT_NOX4
SNRPB	0.00228629	0	Ex_L5-IT_NOX4
AC026894.1	0.00228522	0	Ex_L5-IT_NOX4
HACD4	0.00228396	0	Ex_L5-IT_NOX4
EXTL3-AS1	0.00228154	0	Ex_L5-IT_NOX4
AC103719.1	0.00228044	0	Ex_L5-IT_NOX4
SLCO3A1	0.00227978	0	Ex_L5-IT_NOX4
SKIL	0.00227863	0	Ex_L5-IT_NOX4
AC093151.3	0.00227685	0	Ex_L5-IT_NOX4
CABLES2	0.00227529	0	Ex_L5-IT_NOX4
WDR19	0.00227441	0	Ex_L5-IT_NOX4
PTDSS2	0.00227412	0	Ex_L5-IT_NOX4
PPP1R21	0.00227375	0	Ex_L5-IT_NOX4
AC098872.1	0.00227362	0	Ex_L5-IT_NOX4
AC130650.1	0.00227326	0	Ex_L5-IT_NOX4
CC2D1B	0.00227305	0	Ex_L5-IT_NOX4
CRMP1	0.00227301	0	Ex_L5-IT_NOX4
TOR1B	0.00227226	0	Ex_L5-IT_NOX4
NELFE	0.00227154	0	Ex_L5-IT_NOX4
AC096759.1	0.00227112	0	Ex_L5-IT_NOX4
AC010969.2	0.00227089	0	Ex_L5-IT_NOX4
CDH19	0.00227056	0	Ex_L5-IT_NOX4
SLC22A25	0.00226986	0	Ex_L5-IT_NOX4
KIF25	0.00226978	0	Ex_L5-IT_NOX4
TSC2	0.00226843	0	Ex_L5-IT_NOX4
AC090971.2	0.00226802	0	Ex_L5-IT_NOX4
BNIP2	0.00226609	0	Ex_L5-IT_NOX4
U2AF2	0.00226359	0	Ex_L5-IT_NOX4
AC092647.5	0.0022624	0	Ex_L5-IT_NOX4
GARNL3	0.00226182	0	Ex_L5-IT_NOX4
DDX1	0.00225941	0	Ex_L5-IT_NOX4
SNRNP25	0.00225906	0	Ex_L5-IT_NOX4
DNAJA2	0.00225856	0	Ex_L5-IT_NOX4
CMTR1	0.00225715	0	Ex_L5-IT_NOX4
AC008522.1	0.00225661	0	Ex_L5-IT_NOX4
PBX4	0.00225644	0	Ex_L5-IT_NOX4
TUBG2	0.00225575	0	Ex_L5-IT_NOX4
CCT6B	0.00225525	0	Ex_L5-IT_NOX4
WDR53	0.00225371	0	Ex_L5-IT_NOX4
AC091959.3	0.00225237	0	Ex_L5-IT_NOX4
SNN	0.00225115	0	Ex_L5-IT_NOX4
AL008723.3	0.0022507	0	Ex_L5-IT_NOX4
LINC01844	0.00225014	0	Ex_L5-IT_NOX4
TRO	0.00224888	0	Ex_L5-IT_NOX4
LINC01719	0.0022476	0	Ex_L5-IT_NOX4
TMEM160	0.00224603	0	Ex_L5-IT_NOX4
GRM2	0.00224454	0	Ex_L5-IT_NOX4
AURKAIP1	0.00224316	0	Ex_L5-IT_NOX4
NENF	0.00224305	0	Ex_L5-IT_NOX4
H1FX	0.00224101	0	Ex_L5-IT_NOX4
XPO7	0.00224078	0	Ex_L5-IT_NOX4
DEGS1	0.00224043	0	Ex_L5-IT_NOX4
FOXF2	0.00223678	0	Ex_L5-IT_NOX4
ADAT2	0.00223483	0	Ex_L5-IT_NOX4
COL13A1	0.0022328	0	Ex_L5-IT_NOX4
VHL	0.00223251	0	Ex_L5-IT_NOX4
HLA-DMA	0.00223075	0	Ex_L5-IT_NOX4
ZNF277	0.00222966	0	Ex_L5-IT_NOX4
ATP6V0A4	0.00222859	0	Ex_L5-IT_NOX4
TMX1	0.00222832	0	Ex_L5-IT_NOX4
SERPINF1	0.00222824	0	Ex_L5-IT_NOX4
CUL7	0.00222821	0	Ex_L5-IT_NOX4
PRKAG1	0.00222767	0	Ex_L5-IT_NOX4
SEPT4	0.0022268	0	Ex_L5-IT_NOX4
KANSL1-AS1	0.0022255	0	Ex_L5-IT_NOX4
CCT7	0.00222507	0	Ex_L5-IT_NOX4
DCAKD	0.00222478	0	Ex_L5-IT_NOX4
SMO	0.00222276	0	Ex_L5-IT_NOX4
TCEAL7	0.00222237	0	Ex_L5-IT_NOX4
PANX2	0.00222184	0	Ex_L5-IT_NOX4
AGAP3	0.0022213	0	Ex_L5-IT_NOX4
BCL2L2	0.00222127	0	Ex_L5-IT_NOX4
MRPL4	0.0022208	0	Ex_L5-IT_NOX4
SNAPC5	0.0022204	0	Ex_L5-IT_NOX4
SLCO1A2	0.00221897	0	Ex_L5-IT_NOX4
ATP5PD	0.00221572	0	Ex_L5-IT_NOX4
FBXL4	0.00221547	0	Ex_L5-IT_NOX4
LCN15	0.00221353	0	Ex_L5-IT_NOX4
AC024022.1	0.0022127	0	Ex_L5-IT_NOX4
G3BP1	0.00221078	0	Ex_L5-IT_NOX4
SHLD3	0.00221068	0	Ex_L5-IT_NOX4
TMEM30A	0.00221039	0	Ex_L5-IT_NOX4
LINC02447	0.00221026	0	Ex_L5-IT_NOX4
TADA1	0.00220949	0	Ex_L5-IT_NOX4
FGD3	0.00220898	0	Ex_L5-IT_NOX4
ARHGAP9	0.0022088	0	Ex_L5-IT_NOX4
HYAL1	0.00220725	0	Ex_L5-IT_NOX4
TIMM17B	0.00220652	0	Ex_L5-IT_NOX4
APAF1	0.00220627	0	Ex_L5-IT_NOX4
LINC00294	0.00220292	0	Ex_L5-IT_NOX4
Z84485.1	0.00220193	0	Ex_L5-IT_NOX4
GPR89B	0.00220123	0	Ex_L5-IT_NOX4
METTL21C	0.00220035	0	Ex_L5-IT_NOX4
PIGW	0.00220033	0	Ex_L5-IT_NOX4
STRN4	0.00220033	0	Ex_L5-IT_NOX4
ESYT2	0.00219906	0	Ex_L5-IT_NOX4
AGTPBP1	0.00219851	0	Ex_L5-IT_NOX4
UBQLN4	0.00219811	0	Ex_L5-IT_NOX4
ADAM21	0.00219748	0	Ex_L5-IT_NOX4
AC092378.2	0.0021972	0	Ex_L5-IT_NOX4
C2orf80	0.00219607	0	Ex_L5-IT_NOX4
ZNF442	0.00219514	0	Ex_L5-IT_NOX4
NUBPL	0.00219216	0	Ex_L5-IT_NOX4
AC093580.1	0.00219077	0	Ex_L5-IT_NOX4
AC007619.1	0.00219057	0	Ex_L5-IT_NOX4
SLC3A2	0.00218988	0	Ex_L5-IT_NOX4
LANCL3	0.00218878	0	Ex_L5-IT_NOX4
AC008551.1	0.00218825	0	Ex_L5-IT_NOX4
SPC24	0.00218664	0	Ex_L5-IT_NOX4
HABP2	0.00218625	0	Ex_L5-IT_NOX4
ADCK2	0.00218492	0	Ex_L5-IT_NOX4
CYTH2	0.00218482	0	Ex_L5-IT_NOX4
TBCC	0.00218369	0	Ex_L5-IT_NOX4
AC016044.1	0.00218342	0	Ex_L5-IT_NOX4
EARS2	0.00218182	0	Ex_L5-IT_NOX4
LRRD1	0.00218097	0	Ex_L5-IT_NOX4
ASB3	0.00217763	0	Ex_L5-IT_NOX4
SMNDC1	0.00217731	0	Ex_L5-IT_NOX4
PNMA8B	0.00217515	0	Ex_L5-IT_NOX4
CASC1	0.00217447	0	Ex_L5-IT_NOX4
OGDH	0.00217333	0	Ex_L5-IT_NOX4
AP000722.1	0.002173	0	Ex_L5-IT_NOX4
TPM1	0.00217176	0	Ex_L5-IT_NOX4
PRPF4	0.00217146	0	Ex_L5-IT_NOX4
RND1	0.00216994	0	Ex_L5-IT_NOX4
MYO15A	0.00216935	0	Ex_L5-IT_NOX4
SOHLH1	0.00216753	0	Ex_L5-IT_NOX4
LIMK2	0.00216695	0	Ex_L5-IT_NOX4
ALDOC	0.00216659	0	Ex_L5-IT_NOX4
NIF3L1	0.00216452	0	Ex_L5-IT_NOX4
HSPA14	0.00216396	0	Ex_L5-IT_NOX4
LIPE	0.00216226	0	Ex_L5-IT_NOX4
NPIPA1	0.00216194	0	Ex_L5-IT_NOX4
TMBIM4	0.00216192	0	Ex_L5-IT_NOX4
FBXL6	0.0021585	0	Ex_L5-IT_NOX4
AC025262.1	0.00215832	0	Ex_L5-IT_NOX4
DLG4	0.00215781	0	Ex_L5-IT_NOX4
ZBTB39	0.00215713	0	Ex_L5-IT_NOX4
AL591806.3	0.00215528	0	Ex_L5-IT_NOX4
AC084337.2	0.00215497	0	Ex_L5-IT_NOX4
AC090124.1	0.0021549	0	Ex_L5-IT_NOX4
ARGLU1	0.00215357	0	Ex_L5-IT_NOX4
EIF4A3	0.00215243	0	Ex_L5-IT_NOX4
SFXN5	0.00215178	0	Ex_L5-IT_NOX4
LASP1	0.00215161	0	Ex_L5-IT_NOX4
SPG7	0.00215104	0	Ex_L5-IT_NOX4
PLK5	0.00215025	0	Ex_L5-IT_NOX4
CENPP	0.00214904	0	Ex_L5-IT_NOX4
LAMTOR1	0.00214832	0	Ex_L5-IT_NOX4
C6orf163	0.0021478	0	Ex_L5-IT_NOX4
CLUL1	0.00214722	0	Ex_L5-IT_NOX4
DPCD	0.00214683	0	Ex_L5-IT_NOX4
RFPL1S	0.00214556	0	Ex_L5-IT_NOX4
CLEC2L	0.00214543	0	Ex_L5-IT_NOX4
EID2	0.00214514	0	Ex_L5-IT_NOX4
UCHL1-AS1	0.0021436	0	Ex_L5-IT_NOX4
NET1	0.00214307	0	Ex_L5-IT_NOX4
DIS3	0.00214265	0	Ex_L5-IT_NOX4
TMEM175	0.00214193	0	Ex_L5-IT_NOX4
AC011369.1	0.00214061	0	Ex_L5-IT_NOX4
AL138689.2	0.00213939	0	Ex_L5-IT_NOX4
ARL5B	0.00213906	0	Ex_L5-IT_NOX4
ZNF287	0.00213882	0	Ex_L5-IT_NOX4
SMIM26	0.0021379	0	Ex_L5-IT_NOX4
ARMT1	0.00213726	0	Ex_L5-IT_NOX4
ENTPD7	0.00213687	0	Ex_L5-IT_NOX4
HSPA9	0.00213686	0	Ex_L5-IT_NOX4
ZMYM3	0.00213666	0	Ex_L5-IT_NOX4
LRRC75A	0.00213599	0	Ex_L5-IT_NOX4
CCDC173	0.0021347	0	Ex_L5-IT_NOX4
RPL31	0.00213352	0	Ex_L5-IT_NOX4
AC092683.1	0.00213317	0	Ex_L5-IT_NOX4
TWF2	0.00213237	0	Ex_L5-IT_NOX4
TMED9	0.00213188	0	Ex_L5-IT_NOX4
RAB23	0.00213138	0	Ex_L5-IT_NOX4
TCEANC	0.00213072	0	Ex_L5-IT_NOX4
FABP5	0.00212881	0	Ex_L5-IT_NOX4
AC073896.1	0.00212572	0	Ex_L5-IT_NOX4
KIF22	0.00212442	0	Ex_L5-IT_NOX4
TAF6L	0.00212416	0	Ex_L5-IT_NOX4
AC022272.1	0.00212287	0	Ex_L5-IT_NOX4
SEC14L2	0.00212225	0	Ex_L5-IT_NOX4
MARK1	0.00212158	0	Ex_L5-IT_NOX4
ZNF761	0.00212096	0	Ex_L5-IT_NOX4
NACA	0.00212002	0	Ex_L5-IT_NOX4
AC060809.1	0.00211855	0	Ex_L5-IT_NOX4
RAB40B	0.00211758	0	Ex_L5-IT_NOX4
NKRF	0.00211749	0	Ex_L5-IT_NOX4
AL137847.1	0.00211647	0	Ex_L5-IT_NOX4
RNFT2	0.00211575	0	Ex_L5-IT_NOX4
LINC00609	0.00211523	0	Ex_L5-IT_NOX4
DACT1	0.00211521	0	Ex_L5-IT_NOX4
LINC01360	0.00211415	0	Ex_L5-IT_NOX4
ITGB1	0.00211407	0	Ex_L5-IT_NOX4
SERF1B	0.00211269	0	Ex_L5-IT_NOX4
GOLGA6L7	0.00211242	0	Ex_L5-IT_NOX4
KIF6	0.0021119	0	Ex_L5-IT_NOX4
LDHB	0.00211032	0	Ex_L5-IT_NOX4
MOB3A	0.00210934	0	Ex_L5-IT_NOX4
ABCA8	0.00210892	0	Ex_L5-IT_NOX4
ABHD10	0.00210879	0	Ex_L5-IT_NOX4
LY6E	0.00210821	0	Ex_L5-IT_NOX4
TMPRSS11D	0.00210758	0	Ex_L5-IT_NOX4
AC022400.6	0.00210751	0	Ex_L5-IT_NOX4
SLC38A7	0.00210728	0	Ex_L5-IT_NOX4
RFX6	0.00210617	0	Ex_L5-IT_NOX4
BFSP2	0.00210591	0	Ex_L5-IT_NOX4
IRF2BPL	0.00210563	0	Ex_L5-IT_NOX4
AC005920.2	0.00210561	0	Ex_L5-IT_NOX4
CYP3A43	0.00210471	0	Ex_L5-IT_NOX4
PAFAH1B1	0.00210398	0	Ex_L5-IT_NOX4
PACRG-AS3	0.00210219	0	Ex_L5-IT_NOX4
SLC4A5	0.00210216	0	Ex_L5-IT_NOX4
AC104964.4	0.00210155	0	Ex_L5-IT_NOX4
MINPP1	0.00210064	0	Ex_L5-IT_NOX4
CD151	0.00209959	0	Ex_L5-IT_NOX4
PDC	0.00209956	0	Ex_L5-IT_NOX4
GABRA2	0.00209886	0	Ex_L5-IT_NOX4
SNRPN	0.0020987	0	Ex_L5-IT_NOX4
PIWIL2	0.00209866	0	Ex_L5-IT_NOX4
AC105219.4	0.00209788	0	Ex_L5-IT_NOX4
C22orf46	0.00209679	0	Ex_L5-IT_NOX4
USP46	0.00209666	0	Ex_L5-IT_NOX4
SLC29A1	0.00209627	0	Ex_L5-IT_NOX4
MUC12	0.00209613	0	Ex_L5-IT_NOX4
TROVE2	0.0020954	0	Ex_L5-IT_NOX4
WAC	0.00209529	0	Ex_L5-IT_NOX4
AC010636.2	0.0020952	0	Ex_L5-IT_NOX4
PIGF	0.00209447	0	Ex_L5-IT_NOX4
ZRANB1	0.00209309	0	Ex_L5-IT_NOX4
CTSD	0.00209068	0	Ex_L5-IT_NOX4
UCKL1	0.00209005	0	Ex_L5-IT_NOX4
RPA3	0.00208967	0	Ex_L5-IT_NOX4
EFCAB11	0.002089	0	Ex_L5-IT_NOX4
MTHFSD	0.00208869	0	Ex_L5-IT_NOX4
VEZF1	0.00208857	0	Ex_L5-IT_NOX4
ESD	0.00208781	0	Ex_L5-IT_NOX4
AC009303.2	0.00208777	0	Ex_L5-IT_NOX4
AC022858.1	0.0020873	0	Ex_L5-IT_NOX4
SH3PXD2B	0.00208715	0	Ex_L5-IT_NOX4
EIF3K	0.00208513	0	Ex_L5-IT_NOX4
DGAT2	0.00208461	0	Ex_L5-IT_NOX4
AC080013.1	0.00208388	0	Ex_L5-IT_NOX4
LINC00685	0.0020821	0	Ex_L5-IT_NOX4
ASNA1	0.00208164	0	Ex_L5-IT_NOX4
DNASE2	0.0020809	0	Ex_L5-IT_NOX4
DPM2	0.00207824	0	Ex_L5-IT_NOX4
SPDYE2	0.00207815	0	Ex_L5-IT_NOX4
CHCHD7	0.00207744	0	Ex_L5-IT_NOX4
AC009509.1	0.00207718	0	Ex_L5-IT_NOX4
RPF1	0.0020757	0	Ex_L5-IT_NOX4
GNL2	0.00207526	0	Ex_L5-IT_NOX4
ALOXE3	0.00207403	0	Ex_L5-IT_NOX4
AC245123.1	0.00207318	0	Ex_L5-IT_NOX4
EVA1A	0.00207151	0	Ex_L5-IT_NOX4
KLHDC10	0.00207104	0	Ex_L5-IT_NOX4
APOD	0.00206998	0	Ex_L5-IT_NOX4
HPS1	0.00206778	0	Ex_L5-IT_NOX4
AC107952.2	0.00206572	0	Ex_L5-IT_NOX4
BHMT	0.00206512	0	Ex_L5-IT_NOX4
ELOB	0.00206464	0	Ex_L5-IT_NOX4
OTUB2	0.00206195	0	Ex_L5-IT_NOX4
SBNO2	0.00206153	0	Ex_L5-IT_NOX4
COMMD9	0.00206101	0	Ex_L5-IT_NOX4
AP002852.1	0.00206082	0	Ex_L5-IT_NOX4
TRIM3	0.00206014	0	Ex_L5-IT_NOX4
AK1	0.00205939	0	Ex_L5-IT_NOX4
TPM3	0.00205885	0	Ex_L5-IT_NOX4
LYNX1	0.00205879	0	Ex_L5-IT_NOX4
DAAM2	0.00205869	0	Ex_L5-IT_NOX4
ASH2L	0.00205856	0	Ex_L5-IT_NOX4
ARCN1	0.00205811	0	Ex_L5-IT_NOX4
AC016885.2	0.00205796	0	Ex_L5-IT_NOX4
CLUH	0.00205682	0	Ex_L5-IT_NOX4
CWF19L1	0.00205575	0	Ex_L5-IT_NOX4
AC002064.1	0.0020551	0	Ex_L5-IT_NOX4
BUD13	0.00205417	0	Ex_L5-IT_NOX4
SART1	0.00205397	0	Ex_L5-IT_NOX4
NDUFC2	0.00205267	0	Ex_L5-IT_NOX4
EPB41L4A-AS1	0.00205242	0	Ex_L5-IT_NOX4
MIDN	0.0020522	0	Ex_L5-IT_NOX4
COPS6	0.00205167	0	Ex_L5-IT_NOX4
TMEM186	0.00205148	0	Ex_L5-IT_NOX4
ZNF236-DT	0.00205051	0	Ex_L5-IT_NOX4
PYM1	0.00204828	0	Ex_L5-IT_NOX4
HNRNPUL2	0.00204801	0	Ex_L5-IT_NOX4
AC124242.1	0.00204736	0	Ex_L5-IT_NOX4
LINC01707	0.00204735	0	Ex_L5-IT_NOX4
ACADVL	0.00204441	0	Ex_L5-IT_NOX4
CCDC66	0.00204397	0	Ex_L5-IT_NOX4
DNAH11	0.00204187	0	Ex_L5-IT_NOX4
PDCD11	0.00204036	0	Ex_L5-IT_NOX4
AC090115.1	0.00203986	0	Ex_L5-IT_NOX4
GRID2IP	0.00203945	0	Ex_L5-IT_NOX4
OR2AG2	0.0020392	0	Ex_L5-IT_NOX4
RBSN	0.00203776	0	Ex_L5-IT_NOX4
RNF213	0.00203743	0	Ex_L5-IT_NOX4
SH3GLB1	0.00203709	0	Ex_L5-IT_NOX4
HERC2	0.00203703	0	Ex_L5-IT_NOX4
ALG10	0.00203676	0	Ex_L5-IT_NOX4
YKT6	0.00203661	0	Ex_L5-IT_NOX4
AC010235.1	0.00203443	0	Ex_L5-IT_NOX4
MED8	0.00203408	0	Ex_L5-IT_NOX4
FANCM	0.00203313	0	Ex_L5-IT_NOX4
SRP19	0.00203169	0	Ex_L5-IT_NOX4
ZNF844	0.00202952	0	Ex_L5-IT_NOX4
AC092567.1	0.00202945	0	Ex_L5-IT_NOX4
TFIP11	0.00202804	0	Ex_L5-IT_NOX4
EFTUD2	0.00202741	0	Ex_L5-IT_NOX4
ZNF32-AS3	0.00202706	0	Ex_L5-IT_NOX4
TSC22D1-AS1	0.002027	0	Ex_L5-IT_NOX4
DDX27	0.00202688	0	Ex_L5-IT_NOX4
LINC01115	0.00202559	0	Ex_L5-IT_NOX4
NDUFB9	0.00202394	0	Ex_L5-IT_NOX4
GNAQ	0.00202261	0	Ex_L5-IT_NOX4
AREL1	0.00202134	0	Ex_L5-IT_NOX4
CYP2C8	0.00202064	0	Ex_L5-IT_NOX4
LINC01586	0.00201953	0	Ex_L5-IT_NOX4
LYPLA2	0.00201939	0	Ex_L5-IT_NOX4
AL691520.1	0.00201926	0	Ex_L5-IT_NOX4
AC002454.1	0.00201847	0	Ex_L5-IT_NOX4
PIGV	0.00201758	0	Ex_L5-IT_NOX4
GJB7	0.00201707	0	Ex_L5-IT_NOX4
PLSCR1	0.00201677	0	Ex_L5-IT_NOX4
WDR74	0.0020165	0	Ex_L5-IT_NOX4
HSBP1L1	0.00201645	0	Ex_L5-IT_NOX4
AC118549.1	0.00201559	0	Ex_L5-IT_NOX4
MATK	0.00201532	0	Ex_L5-IT_NOX4
GPR158-AS1	0.00201462	0	Ex_L5-IT_NOX4
RNF187	0.00201288	0	Ex_L5-IT_NOX4
THAP10	0.00201234	0	Ex_L5-IT_NOX4
CADM2-AS2	0.00201145	0	Ex_L5-IT_NOX4
TMEM250	0.00200891	0	Ex_L5-IT_NOX4
ZNF773	0.00200855	0	Ex_L5-IT_NOX4
SMG7	0.00200817	0	Ex_L5-IT_NOX4
P2RX4	0.00200741	0	Ex_L5-IT_NOX4
MSRB2	0.00200735	0	Ex_L5-IT_NOX4
DNAJA4	0.00200715	0	Ex_L5-IT_NOX4
ZNF525	0.00200699	0	Ex_L5-IT_NOX4
ZNF10	0.00200578	0	Ex_L5-IT_NOX4
AL139147.1	0.0020054	0	Ex_L5-IT_NOX4
PEX6	0.00200476	0	Ex_L5-IT_NOX4
CDKN2AIPNL	0.00200324	0	Ex_L5-IT_NOX4
FAM69B	0.00200284	0	Ex_L5-IT_NOX4
AC011995.2	0.00200234	0	Ex_L5-IT_NOX4
MPHOSPH9	0.00200102	0	Ex_L5-IT_NOX4
LINC01429	0.00200064	0	Ex_L5-IT_NOX4
MT-ND4	0.00200054	0	Ex_L5-IT_NOX4
DCTN1	0.00199976	0	Ex_L5-IT_NOX4
SRSF5	0.00199956	0	Ex_L5-IT_NOX4
SMYD4	0.00199791	0	Ex_L5-IT_NOX4
REEP5	0.00199654	0	Ex_L5-IT_NOX4
NPIPB2	0.00199623	0	Ex_L5-IT_NOX4
AL512303.1	0.00199461	0	Ex_L5-IT_NOX4
DNAH1	0.00199444	0	Ex_L5-IT_NOX4
UBLCP1	0.00199211	0	Ex_L5-IT_NOX4
ANKRD13C	0.00199156	0	Ex_L5-IT_NOX4
GRIA1	0.00199061	0	Ex_L5-IT_NOX4
CMIP	0.00198966	0	Ex_L5-IT_NOX4
HNF4G	0.0019896	0	Ex_L5-IT_NOX4
TMEM128	0.00198921	0	Ex_L5-IT_NOX4
SNRPC	0.00198839	0	Ex_L5-IT_NOX4
CENPT	0.00198742	0	Ex_L5-IT_NOX4
IKBKG	0.00198597	0	Ex_L5-IT_NOX4
RGS14	0.00198593	0	Ex_L5-IT_NOX4
EDEM3	0.00198498	0	Ex_L5-IT_NOX4
ARL8A	0.00198451	0	Ex_L5-IT_NOX4
OR3A2	0.00198066	0	Ex_L5-IT_NOX4
ADAM28	0.0019805	0	Ex_L5-IT_NOX4
CDC34	0.00197961	0	Ex_L5-IT_NOX4
GTF2A1	0.00197721	0	Ex_L5-IT_NOX4
CTSO	0.00197683	0	Ex_L5-IT_NOX4
CAPZB	0.00197658	0	Ex_L5-IT_NOX4
PTGIS	0.00197648	0	Ex_L5-IT_NOX4
ABCC6	0.0019762	0	Ex_L5-IT_NOX4
PIGG	0.00197591	0	Ex_L5-IT_NOX4
PLEKHH3	0.00197326	0	Ex_L5-IT_NOX4
TBC1D25	0.00197266	0	Ex_L5-IT_NOX4
DHX16	0.00197247	0	Ex_L5-IT_NOX4
MEPCE	0.00197217	0	Ex_L5-IT_NOX4
AC020594.1	0.00197185	0	Ex_L5-IT_NOX4
ST6GALNAC4	0.00197073	0	Ex_L5-IT_NOX4
TIMM50	0.00196987	0	Ex_L5-IT_NOX4
SUMF2	0.00196916	0	Ex_L5-IT_NOX4
LINC02334	0.00196713	0	Ex_L5-IT_NOX4
ZNF845	0.00196668	0	Ex_L5-IT_NOX4
CCDC106	0.00196595	0	Ex_L5-IT_NOX4
TMEM69	0.00196566	0	Ex_L5-IT_NOX4
H2AFY2	0.00196523	0	Ex_L5-IT_NOX4
AC004233.3	0.00196362	0	Ex_L5-IT_NOX4
ZMYM1	0.0019633	0	Ex_L5-IT_NOX4
ERCC3	0.00196285	0	Ex_L5-IT_NOX4
SMYD3	0.00196267	0	Ex_L5-IT_NOX4
AC007292.1	0.00196267	0	Ex_L5-IT_NOX4
AC068580.4	0.00196232	0	Ex_L5-IT_NOX4
MRFAP1L1	0.00196151	0	Ex_L5-IT_NOX4
RGL2	0.00196063	0	Ex_L5-IT_NOX4
AC105052.3	0.00196049	0	Ex_L5-IT_NOX4
LINC02102	0.00195943	0	Ex_L5-IT_NOX4
SYT12	0.00195923	0	Ex_L5-IT_NOX4
MYO1E	0.00195817	0	Ex_L5-IT_NOX4
CDH17	0.0019566	0	Ex_L5-IT_NOX4
BUB1B-PAK6	0.00195631	0	Ex_L5-IT_NOX4
EXOSC8	0.00195609	0	Ex_L5-IT_NOX4
SIDT1-AS1	0.00195466	0	Ex_L5-IT_NOX4
RPS2	0.00195323	0	Ex_L5-IT_NOX4
PRSS53	0.0019518	0	Ex_L5-IT_NOX4
ACTA2-AS1	0.00195153	0	Ex_L5-IT_NOX4
TDG	0.0019509	0	Ex_L5-IT_NOX4
AC004054.1	0.00194872	0	Ex_L5-IT_NOX4
FAM20C	0.00194784	0	Ex_L5-IT_NOX4
SEMA6C	0.00194375	0	Ex_L5-IT_NOX4
GTF2E1	0.00194333	0	Ex_L5-IT_NOX4
SLC30A5	0.00194289	0	Ex_L5-IT_NOX4
ZNF90	0.00194237	0	Ex_L5-IT_NOX4
TMEM109	0.00194122	0	Ex_L5-IT_NOX4
CDKL4	0.00194088	0	Ex_L5-IT_NOX4
AC040173.1	0.00194056	0	Ex_L5-IT_NOX4
CSTF2T	0.00193886	0	Ex_L5-IT_NOX4
AC116407.2	0.00193747	0	Ex_L5-IT_NOX4
TOPAZ1	0.00193738	0	Ex_L5-IT_NOX4
ARFGAP1	0.00193709	0	Ex_L5-IT_NOX4
LINC02307	0.00193625	0	Ex_L5-IT_NOX4
AC004884.2	0.00193545	0	Ex_L5-IT_NOX4
AP003392.1	0.00193533	0	Ex_L5-IT_NOX4
TKFC	0.00193444	0	Ex_L5-IT_NOX4
CCDC121	0.00193443	0	Ex_L5-IT_NOX4
ANKRD9	0.00193402	0	Ex_L5-IT_NOX4
CEP76	0.00193379	0	Ex_L5-IT_NOX4
ZNF3	0.00193332	0	Ex_L5-IT_NOX4
TRAF2	0.00193324	0	Ex_L5-IT_NOX4
AC231533.1	0.00193299	0	Ex_L5-IT_NOX4
GTPBP4	0.00193236	0	Ex_L5-IT_NOX4
UBE2N	0.00193219	0	Ex_L5-IT_NOX4
USP10	0.00193202	0	Ex_L5-IT_NOX4
STK40	0.00193166	0	Ex_L5-IT_NOX4
ARID3A	0.00193061	0	Ex_L5-IT_NOX4
NBEAL1	0.00193043	0	Ex_L5-IT_NOX4
ACACB	0.00193027	0	Ex_L5-IT_NOX4
ARL6	0.00192888	0	Ex_L5-IT_NOX4
CDC26	0.00192785	0	Ex_L5-IT_NOX4
LINC00621	0.00192682	0	Ex_L5-IT_NOX4
AC019163.1	0.00192606	0	Ex_L5-IT_NOX4
VCPIP1	0.00192587	0	Ex_L5-IT_NOX4
OSBPL2	0.00192422	0	Ex_L5-IT_NOX4
AF240627.1	0.00192287	0	Ex_L5-IT_NOX4
STK25	0.0019226	0	Ex_L5-IT_NOX4
JAKMIP2-AS1	0.00192211	0	Ex_L5-IT_NOX4
AC003986.1	0.00192116	0	Ex_L5-IT_NOX4
AL136369.2	0.00192035	0	Ex_L5-IT_NOX4
JKAMP	0.00192018	0	Ex_L5-IT_NOX4
SELENOO	0.00191961	0	Ex_L5-IT_NOX4
LRP11	0.00191849	0	Ex_L5-IT_NOX4
PPWD1	0.00191647	0	Ex_L5-IT_NOX4
BRF1	0.00191622	0	Ex_L5-IT_NOX4
TRAK2	0.00191363	0	Ex_L5-IT_NOX4
ZNF695	0.00191307	0	Ex_L5-IT_NOX4
PSMD5	0.00191149	0	Ex_L5-IT_NOX4
NEPRO	0.00191099	0	Ex_L5-IT_NOX4
TEP1	0.00190931	0	Ex_L5-IT_NOX4
MED4	0.00190859	0	Ex_L5-IT_NOX4
PABPC5-AS1	0.00190844	0	Ex_L5-IT_NOX4
AC023983.2	0.00190805	0	Ex_L5-IT_NOX4
SCUBE3	0.00190792	0	Ex_L5-IT_NOX4
FAT2	0.00190764	0	Ex_L5-IT_NOX4
AC006115.1	0.00190725	0	Ex_L5-IT_NOX4
LINC00393	0.00190716	0	Ex_L5-IT_NOX4
TMEM14C	0.00190612	0	Ex_L5-IT_NOX4
LIMD2	0.00190609	0	Ex_L5-IT_NOX4
AL158152.2	0.00190603	0	Ex_L5-IT_NOX4
ZNF726	0.00190552	0	Ex_L5-IT_NOX4
TBC1D10B	0.0019039	0	Ex_L5-IT_NOX4
ZNF185	0.00190239	0	Ex_L5-IT_NOX4
AL135908.1	0.0019016	0	Ex_L5-IT_NOX4
LINC02551	0.00190045	0	Ex_L5-IT_NOX4
PYROXD2	0.00189805	0	Ex_L5-IT_NOX4
TMEM189	0.00189763	0	Ex_L5-IT_NOX4
CDC42BPB	0.00189649	0	Ex_L5-IT_NOX4
TSSK3	0.00189591	0	Ex_L5-IT_NOX4
TCEA2	0.0018947	0	Ex_L5-IT_NOX4
LINC00470	0.00189445	0	Ex_L5-IT_NOX4
EIF3I	0.00189367	0	Ex_L5-IT_NOX4
RNF168	0.00189363	0	Ex_L5-IT_NOX4
FAM53B-AS1	0.00189264	0	Ex_L5-IT_NOX4
RPIA	0.00189106	0	Ex_L5-IT_NOX4
AL445231.1	0.00189036	0	Ex_L5-IT_NOX4
HIRIP3	0.00188993	0	Ex_L5-IT_NOX4
TSEN15	0.00188694	0	Ex_L5-IT_NOX4
SRFBP1	0.00188664	0	Ex_L5-IT_NOX4
PHEX	0.00188537	0	Ex_L5-IT_NOX4
HSPBP1	0.0018853	0	Ex_L5-IT_NOX4
NSMCE4A	0.00188375	0	Ex_L5-IT_NOX4
AC090360.1	0.0018835	0	Ex_L5-IT_NOX4
AC063944.1	0.00188315	0	Ex_L5-IT_NOX4
PDIK1L	0.00188175	0	Ex_L5-IT_NOX4
CORO1A	0.00188112	0	Ex_L5-IT_NOX4
ZNF559	0.00188037	0	Ex_L5-IT_NOX4
AF064860.2	0.00187775	0	Ex_L5-IT_NOX4
GBP2	0.00187674	0	Ex_L5-IT_NOX4
DCAF8	0.00187514	0	Ex_L5-IT_NOX4
UPRT	0.00187373	0	Ex_L5-IT_NOX4
FURIN	0.00187335	0	Ex_L5-IT_NOX4
AC130415.1	0.00187321	0	Ex_L5-IT_NOX4
AC009414.2	0.0018722	0	Ex_L5-IT_NOX4
CADM1	0.00187167	0	Ex_L5-IT_NOX4
RHPN1	0.0018713	0	Ex_L5-IT_NOX4
KLC1	0.00187035	0	Ex_L5-IT_NOX4
NT5C3B	0.00186986	0	Ex_L5-IT_NOX4
ZNF487	0.00186975	0	Ex_L5-IT_NOX4
ZNF552	0.00186945	0	Ex_L5-IT_NOX4
LINC02277	0.00186833	0	Ex_L5-IT_NOX4
C1orf35	0.00186778	0	Ex_L5-IT_NOX4
RNF148	0.00186774	0	Ex_L5-IT_NOX4
TMBIM6	0.0018674	0	Ex_L5-IT_NOX4
HCG24	0.00186467	0	Ex_L5-IT_NOX4
SCRIB	0.00186378	0	Ex_L5-IT_NOX4
AC016716.2	0.00186374	0	Ex_L5-IT_NOX4
COQ2	0.00186309	0	Ex_L5-IT_NOX4
MYOZ2	0.00186299	0	Ex_L5-IT_NOX4
AC109811.1	0.00186295	0	Ex_L5-IT_NOX4
DICER1	0.00186226	0	Ex_L5-IT_NOX4
KCNK4	0.00186167	0	Ex_L5-IT_NOX4
RPL4	0.00186133	0	Ex_L5-IT_NOX4
CD2BP2	0.00186089	0	Ex_L5-IT_NOX4
GLYAT	0.00186079	0	Ex_L5-IT_NOX4
AC105760.2	0.00186055	0	Ex_L5-IT_NOX4
AC069544.1	0.00185951	0	Ex_L5-IT_NOX4
AL136366.1	0.00185925	0	Ex_L5-IT_NOX4
HECTD3	0.00185907	0	Ex_L5-IT_NOX4
SPSB3	0.00185873	0	Ex_L5-IT_NOX4
FECH	0.00185858	0	Ex_L5-IT_NOX4
AP002347.1	0.00185778	0	Ex_L5-IT_NOX4
PEX5L-AS2	0.00185737	0	Ex_L5-IT_NOX4
TPST2	0.00185688	0	Ex_L5-IT_NOX4
SLC25A15	0.0018565	0	Ex_L5-IT_NOX4
ZNF613	0.00185608	0	Ex_L5-IT_NOX4
MORC2	0.00185547	0	Ex_L5-IT_NOX4
VAMP8	0.00185441	0	Ex_L5-IT_NOX4
LZTR1	0.00185327	0	Ex_L5-IT_NOX4
FOXP4	0.00185279	0	Ex_L5-IT_NOX4
AC245041.2	0.00185277	0	Ex_L5-IT_NOX4
TMEM18	0.00185271	0	Ex_L5-IT_NOX4
AC004052.1	0.00185268	0	Ex_L5-IT_NOX4
TTC23	0.00185249	0	Ex_L5-IT_NOX4
TAF5L	0.00185226	0	Ex_L5-IT_NOX4
TMEM143	0.00185211	0	Ex_L5-IT_NOX4
AL137067.1	0.00184967	0	Ex_L5-IT_NOX4
PCDHB14	0.00184952	0	Ex_L5-IT_NOX4
AC027097.2	0.00184839	0	Ex_L5-IT_NOX4
HMOX1	0.00184783	0	Ex_L5-IT_NOX4
RBM42	0.00184779	0	Ex_L5-IT_NOX4
AC092384.1	0.00184753	0	Ex_L5-IT_NOX4
ZNF426	0.00184739	0	Ex_L5-IT_NOX4
REPS1	0.00184733	0	Ex_L5-IT_NOX4
PBXIP1	0.00184725	0	Ex_L5-IT_NOX4
SCAP	0.00184513	0	Ex_L5-IT_NOX4
AP001092.1	0.00184366	0	Ex_L5-IT_NOX4
AGPAT1	0.00184309	0	Ex_L5-IT_NOX4
AL137220.1	0.00184242	0	Ex_L5-IT_NOX4
AKR1A1	0.00184218	0	Ex_L5-IT_NOX4
AC093512.2	0.00184111	0	Ex_L5-IT_NOX4
AC090772.2	0.00183994	0	Ex_L5-IT_NOX4
GSEC	0.00183988	0	Ex_L5-IT_NOX4
IGBP1	0.00183684	0	Ex_L5-IT_NOX4
ANKRD36B	0.00183598	0	Ex_L5-IT_NOX4
AC003002.1	0.00183542	0	Ex_L5-IT_NOX4
ZNF639	0.00183533	0	Ex_L5-IT_NOX4
FAM86C1	0.0018351	0	Ex_L5-IT_NOX4
KIF1C	0.00183348	0	Ex_L5-IT_NOX4
AP001107.9	0.00183326	0	Ex_L5-IT_NOX4
ZBTB24	0.00183325	0	Ex_L5-IT_NOX4
DPH7	0.00183238	0	Ex_L5-IT_NOX4
VPS4B	0.00183203	0	Ex_L5-IT_NOX4
FGF7	0.00183178	0	Ex_L5-IT_NOX4
SAFB	0.0018291	0	Ex_L5-IT_NOX4
CBWD6	0.00182761	0	Ex_L5-IT_NOX4
MRPL22	0.0018248	0	Ex_L5-IT_NOX4
OGFOD2	0.0018227	0	Ex_L5-IT_NOX4
AL161751.1	0.00182223	0	Ex_L5-IT_NOX4
C11orf74	0.00182146	0	Ex_L5-IT_NOX4
MAN1B1	0.00182133	0	Ex_L5-IT_NOX4
AC092920.1	0.00181997	0	Ex_L5-IT_NOX4
FLG-AS1	0.00181908	0	Ex_L5-IT_NOX4
GNRHR	0.00181807	0	Ex_L5-IT_NOX4
TOP3A	0.00181758	0	Ex_L5-IT_NOX4
AL583836.1	0.0018174	0	Ex_L5-IT_NOX4
FAM76A	0.00181722	0	Ex_L5-IT_NOX4
SYTL1	0.0018166	0	Ex_L5-IT_NOX4
PCAT7	0.00181633	0	Ex_L5-IT_NOX4
AL390957.1	0.00181534	0	Ex_L5-IT_NOX4
ACSS2	0.00181531	0	Ex_L5-IT_NOX4
A2M	0.00181453	0	Ex_L5-IT_NOX4
MRPS23	0.00181298	0	Ex_L5-IT_NOX4
LTBP4	0.00181291	0	Ex_L5-IT_NOX4
ZNF699	0.00181259	0	Ex_L5-IT_NOX4
USPL1	0.00181254	0	Ex_L5-IT_NOX4
AP002833.2	0.00181253	0	Ex_L5-IT_NOX4
CDC27	0.00181235	0	Ex_L5-IT_NOX4
PQLC2	0.00181145	0	Ex_L5-IT_NOX4
LINC01119	0.00181137	0	Ex_L5-IT_NOX4
RPS3	0.00181046	0	Ex_L5-IT_NOX4
TMEM198	0.00181036	0	Ex_L5-IT_NOX4
RHOXF1-AS1	0.00180876	0	Ex_L5-IT_NOX4
DAG1	0.00180746	0	Ex_L5-IT_NOX4
TSTD3	0.00180737	0	Ex_L5-IT_NOX4
AL031590.1	0.00180721	0	Ex_L5-IT_NOX4
SRSF11	0.00180642	0	Ex_L5-IT_NOX4
IFT46	0.00180632	0	Ex_L5-IT_NOX4
LETMD1	0.00180627	0	Ex_L5-IT_NOX4
RNF8	0.00180477	0	Ex_L5-IT_NOX4
TRIM4	0.00180406	0	Ex_L5-IT_NOX4
PET117	0.00180376	0	Ex_L5-IT_NOX4
ATAD2	0.00180129	0	Ex_L5-IT_NOX4
AL356481.1	0.00179948	0	Ex_L5-IT_NOX4
SMIM19	0.00179914	0	Ex_L5-IT_NOX4
LINC00501	0.00179781	0	Ex_L5-IT_NOX4
PPP1R9B	0.00179691	0	Ex_L5-IT_NOX4
ADH5	0.00179691	0	Ex_L5-IT_NOX4
AC069133.1	0.00179616	0	Ex_L5-IT_NOX4
DNAJC2	0.00179419	0	Ex_L5-IT_NOX4
MCPH1-AS1	0.00179207	0	Ex_L5-IT_NOX4
LINC02023	0.00179118	0	Ex_L5-IT_NOX4
USF2	0.00179093	0	Ex_L5-IT_NOX4
AC044781.1	0.00179077	0	Ex_L5-IT_NOX4
TCTE1	0.00179038	0	Ex_L5-IT_NOX4
AGPAT2	0.00179036	0	Ex_L5-IT_NOX4
TCEAL6	0.00179016	0	Ex_L5-IT_NOX4
UTP18	0.00178922	0	Ex_L5-IT_NOX4
ZNF286A	0.00178903	0	Ex_L5-IT_NOX4
AC005225.2	0.00178837	0	Ex_L5-IT_NOX4
SF3B4	0.00178821	0	Ex_L5-IT_NOX4
RPL22	0.00178792	0	Ex_L5-IT_NOX4
ARHGEF25	0.00178775	0	Ex_L5-IT_NOX4
HGD	0.00178688	0	Ex_L5-IT_NOX4
FLVCR1	0.00178494	0	Ex_L5-IT_NOX4
LPO	0.00178445	0	Ex_L5-IT_NOX4
AC023157.3	0.0017844	0	Ex_L5-IT_NOX4
HRAS	0.00178039	0	Ex_L5-IT_NOX4
KCTD2	0.00177895	0	Ex_L5-IT_NOX4
AC104964.1	0.00177831	0	Ex_L5-IT_NOX4
SH2D6	0.00177784	0	Ex_L5-IT_NOX4
SMPD1	0.00177694	0	Ex_L5-IT_NOX4
NUP43	0.00177669	0	Ex_L5-IT_NOX4
NBL1	0.00177632	0	Ex_L5-IT_NOX4
CKLF	0.00177626	0	Ex_L5-IT_NOX4
BAG1	0.00177575	0	Ex_L5-IT_NOX4
C19orf53	0.00177572	0	Ex_L5-IT_NOX4
NUDT15	0.00177303	0	Ex_L5-IT_NOX4
MECOM	0.00177295	0	Ex_L5-IT_NOX4
MXD4	0.00177122	0	Ex_L5-IT_NOX4
YJU2	0.00177062	0	Ex_L5-IT_NOX4
LRFN4	0.00176749	0	Ex_L5-IT_NOX4
RPL34	0.00176625	0	Ex_L5-IT_NOX4
KPNA4	0.00176498	0	Ex_L5-IT_NOX4
LINC02263	0.00176467	0	Ex_L5-IT_NOX4
AHCY	0.00176321	0	Ex_L5-IT_NOX4
CHTOP	0.00176248	0	Ex_L5-IT_NOX4
LINC01331	0.00176128	0	Ex_L5-IT_NOX4
TSTA3	0.00176127	0	Ex_L5-IT_NOX4
AC104407.1	0.00175997	0	Ex_L5-IT_NOX4
AC007846.2	0.00175963	0	Ex_L5-IT_NOX4
UBE2Q2L	0.00175901	0	Ex_L5-IT_NOX4
BSG	0.00175889	0	Ex_L5-IT_NOX4
MKS1	0.00175855	0	Ex_L5-IT_NOX4
NPIPB4	0.00175741	0	Ex_L5-IT_NOX4
C11orf68	0.00175675	0	Ex_L5-IT_NOX4
TMPRSS7	0.00175666	0	Ex_L5-IT_NOX4
MBD1	0.00175657	0	Ex_L5-IT_NOX4
ELF2	0.00175641	0	Ex_L5-IT_NOX4
TLDC1	0.00175629	0	Ex_L5-IT_NOX4
LINC00383	0.00175567	0	Ex_L5-IT_NOX4
HENMT1	0.00175459	0	Ex_L5-IT_NOX4
UBXN6	0.00175423	0	Ex_L5-IT_NOX4
G6PC3	0.0017533	0	Ex_L5-IT_NOX4
AL023495.1	0.00175323	0	Ex_L5-IT_NOX4
HDDC3	0.00175284	0	Ex_L5-IT_NOX4
RRP12	0.00175235	0	Ex_L5-IT_NOX4
AL035587.1	0.00175222	0	Ex_L5-IT_NOX4
SIRT4	0.00175059	0	Ex_L5-IT_NOX4
MYDGF	0.00175011	0	Ex_L5-IT_NOX4
TRIP11	0.00174947	0	Ex_L5-IT_NOX4
TMEM81	0.00174942	0	Ex_L5-IT_NOX4
ZCCHC2	0.00174746	0	Ex_L5-IT_NOX4
C2	0.00174742	0	Ex_L5-IT_NOX4
DHX34	0.00174687	0	Ex_L5-IT_NOX4
CNEP1R1	0.00174638	0	Ex_L5-IT_NOX4
SLC25A33	0.00174563	0	Ex_L5-IT_NOX4
COMTD1	0.00174525	0	Ex_L5-IT_NOX4
CDKN2D	0.00174317	0	Ex_L5-IT_NOX4
ZNF768	0.00174299	0	Ex_L5-IT_NOX4
ZNF677	0.00174273	0	Ex_L5-IT_NOX4
SLC25A31	0.00174155	0	Ex_L5-IT_NOX4
CHD5	0.00174135	0	Ex_L5-IT_NOX4
AC018685.2	0.00174091	0	Ex_L5-IT_NOX4
RNF20	0.00174046	0	Ex_L5-IT_NOX4
ERGIC3	0.00174026	0	Ex_L5-IT_NOX4
MEOX2	0.00173997	0	Ex_L5-IT_NOX4
LINC01562	0.00173795	0	Ex_L5-IT_NOX4
RAVER1	0.00173686	0	Ex_L5-IT_NOX4
AC113615.1	0.00173501	0	Ex_L5-IT_NOX4
AL161716.1	0.00173492	0	Ex_L5-IT_NOX4
ADAM19	0.00173451	0	Ex_L5-IT_NOX4
PRRC2B	0.00173442	0	Ex_L5-IT_NOX4
PITHD1	0.00173431	0	Ex_L5-IT_NOX4
CARS	0.00173315	0	Ex_L5-IT_NOX4
TMEM132E	0.00173209	0	Ex_L5-IT_NOX4
ZSCAN16	0.00173201	0	Ex_L5-IT_NOX4
MAPK12	0.00173176	0	Ex_L5-IT_NOX4
LINC01807	0.00173039	0	Ex_L5-IT_NOX4
PINX1	0.0017292	0	Ex_L5-IT_NOX4
GPR12	0.00172888	0	Ex_L5-IT_NOX4
AC079174.2	0.00172783	0	Ex_L5-IT_NOX4
AL359317.1	0.00172615	0	Ex_L5-IT_NOX4
NEIL1	0.00172484	0	Ex_L5-IT_NOX4
SRP9	0.00172406	0	Ex_L5-IT_NOX4
NPW	0.00172264	0	Ex_L5-IT_NOX4
LRRC56	0.00172192	0	Ex_L5-IT_NOX4
BVES	0.00172118	0	Ex_L5-IT_NOX4
NLRC3	0.00172052	0	Ex_L5-IT_NOX4
GOSR2	0.00172011	0	Ex_L5-IT_NOX4
CEP104	0.0017201	0	Ex_L5-IT_NOX4
VTI1B	0.0017195	0	Ex_L5-IT_NOX4
ZMAT2	0.00171804	0	Ex_L5-IT_NOX4
ATP5MC3	0.00171802	0	Ex_L5-IT_NOX4
POLR3GL	0.0017178	0	Ex_L5-IT_NOX4
AC010326.2	0.00171736	0	Ex_L5-IT_NOX4
ALS2CL	0.00171651	0	Ex_L5-IT_NOX4
AC005150.1	0.00171583	0	Ex_L5-IT_NOX4
KIAA1551	0.00171581	0	Ex_L5-IT_NOX4
NOL8	0.00171397	0	Ex_L5-IT_NOX4
AL356417.3	0.0017136	0	Ex_L5-IT_NOX4
PLPBP	0.00171332	0	Ex_L5-IT_NOX4
Z84492.1	0.00171319	0	Ex_L5-IT_NOX4
IGIP	0.00171245	0	Ex_L5-IT_NOX4
CCNB1IP1	0.00171224	0	Ex_L5-IT_NOX4
TADA3	0.00171185	0	Ex_L5-IT_NOX4
COMMD3	0.00171133	0	Ex_L5-IT_NOX4
CASZ1	0.00171117	0	Ex_L5-IT_NOX4
AC008764.8	0.00171097	0	Ex_L5-IT_NOX4
DEPDC1	0.00171094	0	Ex_L5-IT_NOX4
CCDC86	0.00171082	0	Ex_L5-IT_NOX4
AP001318.2	0.00171063	0	Ex_L5-IT_NOX4
ZNF646	0.00170872	0	Ex_L5-IT_NOX4
RNF227	0.00170616	0	Ex_L5-IT_NOX4
SPEG	0.00170606	0	Ex_L5-IT_NOX4
GNRH1	0.00170501	0	Ex_L5-IT_NOX4
TOP3B	0.00170399	0	Ex_L5-IT_NOX4
LRCH4	0.00170359	0	Ex_L5-IT_NOX4
AL354733.1	0.00170347	0	Ex_L5-IT_NOX4
AP001596.1	0.00170342	0	Ex_L5-IT_NOX4
POMZP3	0.00170275	0	Ex_L5-IT_NOX4
LINC01909	0.00170229	0	Ex_L5-IT_NOX4
TMPRSS15	0.00170171	0	Ex_L5-IT_NOX4
TSPOAP1-AS1	0.00170166	0	Ex_L5-IT_NOX4
PCDHB6	0.00170148	0	Ex_L5-IT_NOX4
TPPP3	0.00170036	0	Ex_L5-IT_NOX4
AC025470.2	0.00169932	0	Ex_L5-IT_NOX4
AC092279.1	0.00169931	0	Ex_L5-IT_NOX4
SPATA1	0.00169615	0	Ex_L5-IT_NOX4
RRAGD	0.00169466	0	Ex_L5-IT_NOX4
ZNF660	0.00169302	0	Ex_L5-IT_NOX4
FCHO2	0.00169223	0	Ex_L5-IT_NOX4
AC096711.2	0.00169163	0	Ex_L5-IT_NOX4
OXTR	0.00169154	0	Ex_L5-IT_NOX4
AL159163.1	0.0016914	0	Ex_L5-IT_NOX4
KRBA1	0.00168865	0	Ex_L5-IT_NOX4
DMTN	0.00168737	0	Ex_L5-IT_NOX4
SLC22A6	0.00168718	0	Ex_L5-IT_NOX4
CDK5RAP3	0.00168701	0	Ex_L5-IT_NOX4
LINC01327	0.00168695	0	Ex_L5-IT_NOX4
C6orf136	0.00168675	0	Ex_L5-IT_NOX4
SPESP1	0.00168625	0	Ex_L5-IT_NOX4
RBM18	0.00168624	0	Ex_L5-IT_NOX4
TAF9	0.00168494	0	Ex_L5-IT_NOX4
CYTH4	0.00168466	0	Ex_L5-IT_NOX4
DCDC2B	0.00168352	0	Ex_L5-IT_NOX4
AEN	0.00168141	0	Ex_L5-IT_NOX4
NUPL2	0.00168121	0	Ex_L5-IT_NOX4
ELMSAN1	0.00168078	0	Ex_L5-IT_NOX4
ZDHHC16	0.00167948	0	Ex_L5-IT_NOX4
FBRSL1	0.0016779	0	Ex_L5-IT_NOX4
MEIOC	0.00167765	0	Ex_L5-IT_NOX4
AC012313.5	0.00167683	0	Ex_L5-IT_NOX4
LINC01387	0.00167661	0	Ex_L5-IT_NOX4
PDPK1	0.00167635	0	Ex_L5-IT_NOX4
AC012625.1	0.00167606	0	Ex_L5-IT_NOX4
CAD	0.00167606	0	Ex_L5-IT_NOX4
MGAT4B	0.00167605	0	Ex_L5-IT_NOX4
FKBP4	0.00167555	0	Ex_L5-IT_NOX4
RPL17	0.00167494	0	Ex_L5-IT_NOX4
AL596220.1	0.00167446	0	Ex_L5-IT_NOX4
INAFM2	0.00167404	0	Ex_L5-IT_NOX4
LAMB4	0.00167392	0	Ex_L5-IT_NOX4
RNASEL	0.00167391	0	Ex_L5-IT_NOX4
AC012467.2	0.00167083	0	Ex_L5-IT_NOX4
RAC3	0.00167076	0	Ex_L5-IT_NOX4
SCLT1	0.00166992	0	Ex_L5-IT_NOX4
CCDC113	0.00166955	0	Ex_L5-IT_NOX4
SNUPN	0.00166925	0	Ex_L5-IT_NOX4
CADM2-AS1	0.00166866	0	Ex_L5-IT_NOX4
DUS1L	0.00166827	0	Ex_L5-IT_NOX4
AC107067.1	0.00166818	0	Ex_L5-IT_NOX4
TSR1	0.0016671	0	Ex_L5-IT_NOX4
SLC48A1	0.00166522	0	Ex_L5-IT_NOX4
LINC01351	0.00166392	0	Ex_L5-IT_NOX4
RSPH14	0.00166371	0	Ex_L5-IT_NOX4
NDST1-AS1	0.0016615	0	Ex_L5-IT_NOX4
GPM6B	0.00166134	0	Ex_L5-IT_NOX4
LINC00664	0.00166132	0	Ex_L5-IT_NOX4
ASPHD2	0.00166131	0	Ex_L5-IT_NOX4
ANKRD34A	0.00166057	0	Ex_L5-IT_NOX4
HCG27	0.0016604	0	Ex_L5-IT_NOX4
FOXO6	0.00165979	0	Ex_L5-IT_NOX4
SLC2A14	0.00165953	0	Ex_L5-IT_NOX4
ARFRP1	0.00165917	0	Ex_L5-IT_NOX4
AC011507.1	0.00165867	0	Ex_L5-IT_NOX4
AKR1C3	0.00165828	0	Ex_L5-IT_NOX4
KRT31	0.00165476	0	Ex_L5-IT_NOX4
ACTR6	0.00165453	0	Ex_L5-IT_NOX4
AL031594.1	0.00165279	0	Ex_L5-IT_NOX4
KANTR	0.00165231	0	Ex_L5-IT_NOX4
PPIF	0.00165164	0	Ex_L5-IT_NOX4
AL133516.1	0.00165158	0	Ex_L5-IT_NOX4
AC019330.1	0.00165119	0	Ex_L5-IT_NOX4
RICTOR	0.00165105	0	Ex_L5-IT_NOX4
NCBP3	0.00165084	0	Ex_L5-IT_NOX4
AC036176.1	0.00164839	0	Ex_L5-IT_NOX4
SRSF12	0.00164787	0	Ex_L5-IT_NOX4
BAAT	0.00164774	0	Ex_L5-IT_NOX4
CERNA1	0.00164647	0	Ex_L5-IT_NOX4
TMEM41A	0.00164546	0	Ex_L5-IT_NOX4
FBXO41	0.00164511	0	Ex_L5-IT_NOX4
MANBAL	0.00164435	0	Ex_L5-IT_NOX4
CRAT	0.00164395	0	Ex_L5-IT_NOX4
AC023136.1	0.00164335	0	Ex_L5-IT_NOX4
CELSR3	0.00164304	0	Ex_L5-IT_NOX4
ZBTB33	0.00164283	0	Ex_L5-IT_NOX4
GSK3A	0.00164185	0	Ex_L5-IT_NOX4
MAPK8IP3	0.00164173	0	Ex_L5-IT_NOX4
CYCS	0.00164132	0	Ex_L5-IT_NOX4
AL139294.1	0.00164115	0	Ex_L5-IT_NOX4
DDX28	0.00164064	0	Ex_L5-IT_NOX4
CSNK1D	0.00164041	0	Ex_L5-IT_NOX4
LRRC20	0.00164	0	Ex_L5-IT_NOX4
OSBPL7	0.00163997	0	Ex_L5-IT_NOX4
PSMD2	0.00163952	0	Ex_L5-IT_NOX4
RNF141	0.00163856	0	Ex_L5-IT_NOX4
PRR13	0.00163852	0	Ex_L5-IT_NOX4
ZNF736	0.001637	0	Ex_L5-IT_NOX4
EHD4	0.0016368	0	Ex_L5-IT_NOX4
AP005059.2	0.00163491	0	Ex_L5-IT_NOX4
TMEM254	0.00163462	0	Ex_L5-IT_NOX4
AC009055.1	0.00163455	0	Ex_L5-IT_NOX4
ARF4	0.00163447	0	Ex_L5-IT_NOX4
MFAP1	0.0016343	0	Ex_L5-IT_NOX4
ZNF101	0.00163424	0	Ex_L5-IT_NOX4
WDR27	0.00163411	0	Ex_L5-IT_NOX4
RGP1	0.00163407	0	Ex_L5-IT_NOX4
XXYLT1	0.00163374	0	Ex_L5-IT_NOX4
MIR193BHG	0.00163371	0	Ex_L5-IT_NOX4
GMNN	0.00163336	0	Ex_L5-IT_NOX4
AC107871.2	0.00163274	0	Ex_L5-IT_NOX4
SYNGR2	0.00163272	0	Ex_L5-IT_NOX4
MPND	0.00163221	0	Ex_L5-IT_NOX4
GFM2	0.0016314	0	Ex_L5-IT_NOX4
CBX7	0.00163135	0	Ex_L5-IT_NOX4
LMOD3	0.00162953	0	Ex_L5-IT_NOX4
GPRC6A	0.00162952	0	Ex_L5-IT_NOX4
NOP53	0.00162874	0	Ex_L5-IT_NOX4
USP51	0.00162811	0	Ex_L5-IT_NOX4
AC009234.1	0.00162708	0	Ex_L5-IT_NOX4
RABL2B	0.00162653	0	Ex_L5-IT_NOX4
PRR5	0.00162516	0	Ex_L5-IT_NOX4
PPAT	0.00162346	0	Ex_L5-IT_NOX4
MAGEC3	0.0016227	0	Ex_L5-IT_NOX4
NEMP1	0.00162223	0	Ex_L5-IT_NOX4
AC008946.1	0.00162175	0	Ex_L5-IT_NOX4
GPR180	0.00162073	0	Ex_L5-IT_NOX4
MAEL	0.0016207	0	Ex_L5-IT_NOX4
AC008543.1	0.00161865	0	Ex_L5-IT_NOX4
AC011997.1	0.00161772	0	Ex_L5-IT_NOX4
AP001432.1	0.00161719	0	Ex_L5-IT_NOX4
CYP2E1	0.00161586	0	Ex_L5-IT_NOX4
LINC02192	0.00161554	0	Ex_L5-IT_NOX4
SECISBP2L	0.00161503	0	Ex_L5-IT_NOX4
CACYBP	0.00161435	0	Ex_L5-IT_NOX4
AC090774.3	0.00161422	0	Ex_L5-IT_NOX4
AC093390.2	0.00161394	0	Ex_L5-IT_NOX4
AGA	0.00161344	0	Ex_L5-IT_NOX4
SPRN	0.00161194	0	Ex_L5-IT_NOX4
AL713866.1	0.00161165	0	Ex_L5-IT_NOX4
FO393415.1	0.00161164	0	Ex_L5-IT_NOX4
ZFP1	0.00161136	0	Ex_L5-IT_NOX4
C1orf109	0.00161097	0	Ex_L5-IT_NOX4
RACK1	0.00161076	0	Ex_L5-IT_NOX4
RDH12	0.00161057	0	Ex_L5-IT_NOX4
MIR22HG	0.00161044	0	Ex_L5-IT_NOX4
SYTL3	0.00160918	0	Ex_L5-IT_NOX4
ECHDC3	0.00160812	0	Ex_L5-IT_NOX4
AC008083.1	0.00160768	0	Ex_L5-IT_NOX4
ZNF862	0.00160671	0	Ex_L5-IT_NOX4
PPP1R15A	0.00160358	0	Ex_L5-IT_NOX4
CCDC69	0.00160329	0	Ex_L5-IT_NOX4
GPANK1	0.00160327	0	Ex_L5-IT_NOX4
NDUFAF1	0.00160325	0	Ex_L5-IT_NOX4
OR14I1	0.00160174	0	Ex_L5-IT_NOX4
MAPK15	0.0016003	0	Ex_L5-IT_NOX4
SSNA1	0.00160002	0	Ex_L5-IT_NOX4
DDX19B	0.00159998	0	Ex_L5-IT_NOX4
ZNF436	0.00159984	0	Ex_L5-IT_NOX4
AC114490.3	0.00159937	0	Ex_L5-IT_NOX4
AC017083.3	0.00159928	0	Ex_L5-IT_NOX4
ADPRHL1	0.00159906	0	Ex_L5-IT_NOX4
INO80D	0.00159901	0	Ex_L5-IT_NOX4
UAP1	0.00159884	0	Ex_L5-IT_NOX4
DNAH17	0.00159839	0	Ex_L5-IT_NOX4
AL139393.2	0.00159759	0	Ex_L5-IT_NOX4
AC019257.8	0.00159756	0	Ex_L5-IT_NOX4
MRM2	0.00159727	0	Ex_L5-IT_NOX4
AC005726.5	0.00159643	0	Ex_L5-IT_NOX4
ANKRD46	0.00159309	0	Ex_L5-IT_NOX4
AC244035.1	0.00159291	0	Ex_L5-IT_NOX4
ZNF223	0.00159246	0	Ex_L5-IT_NOX4
SHROOM3	0.00159098	0	Ex_L5-IT_NOX4
MMP25-AS1	0.00159083	0	Ex_L5-IT_NOX4
SLC39A8	0.0015902	0	Ex_L5-IT_NOX4
TCEAL5	0.00158977	0	Ex_L5-IT_NOX4
AL356056.2	0.00158869	0	Ex_L5-IT_NOX4
YAP1	0.00158841	0	Ex_L5-IT_NOX4
EWSAT1	0.00158828	0	Ex_L5-IT_NOX4
AC009113.1	0.00158787	0	Ex_L5-IT_NOX4
JMJD4	0.00158784	0	Ex_L5-IT_NOX4
CHN2	0.00158784	0	Ex_L5-IT_NOX4
AC007389.5	0.0015868	0	Ex_L5-IT_NOX4
OVCH1-AS1	0.00158609	0	Ex_L5-IT_NOX4
ATN1	0.00158557	0	Ex_L5-IT_NOX4
C12orf43	0.00158531	0	Ex_L5-IT_NOX4
WDR36	0.00158463	0	Ex_L5-IT_NOX4
RHOXF1	0.0015846	0	Ex_L5-IT_NOX4
LINC01080	0.00158388	0	Ex_L5-IT_NOX4
TRPM4	0.00158376	0	Ex_L5-IT_NOX4
LOX	0.00158267	0	Ex_L5-IT_NOX4
CEBPA	0.00158178	0	Ex_L5-IT_NOX4
RPA4	0.00158127	0	Ex_L5-IT_NOX4
LINC00298	0.00158026	0	Ex_L5-IT_NOX4
PACRG-AS2	0.00157834	0	Ex_L5-IT_NOX4
HIST1H2BE	0.00157812	0	Ex_L5-IT_NOX4
CHEK2	0.00157795	0	Ex_L5-IT_NOX4
AC009652.2	0.00157786	0	Ex_L5-IT_NOX4
ZNF445	0.00157642	0	Ex_L5-IT_NOX4
AL354949.1	0.00157634	0	Ex_L5-IT_NOX4
TERF2	0.00157605	0	Ex_L5-IT_NOX4
OAS1	0.00157479	0	Ex_L5-IT_NOX4
CHP1	0.00157449	0	Ex_L5-IT_NOX4
AP001372.1	0.00157386	0	Ex_L5-IT_NOX4
HDGFL1	0.00157311	0	Ex_L5-IT_NOX4
LINC01794	0.00157303	0	Ex_L5-IT_NOX4
NHLRC3	0.00157285	0	Ex_L5-IT_NOX4
CKS2	0.0015721	0	Ex_L5-IT_NOX4
AC079315.1	0.00157061	0	Ex_L5-IT_NOX4
RHCE	0.00157056	0	Ex_L5-IT_NOX4
CNP	0.00157044	0	Ex_L5-IT_NOX4
FNTB	0.00157023	0	Ex_L5-IT_NOX4
ADRA1D	0.00157002	0	Ex_L5-IT_NOX4
PCCA	0.00156945	0	Ex_L5-IT_NOX4
PLPPR3	0.00156888	0	Ex_L5-IT_NOX4
LINC01915	0.00156861	0	Ex_L5-IT_NOX4
AC104574.2	0.0015685	0	Ex_L5-IT_NOX4
RNF175	0.00156813	0	Ex_L5-IT_NOX4
PRKAG2-AS1	0.00156744	0	Ex_L5-IT_NOX4
GCSH	0.00156686	0	Ex_L5-IT_NOX4
OR13C3	0.00156588	0	Ex_L5-IT_NOX4
TSPAN19	0.00156521	0	Ex_L5-IT_NOX4
KDM4D	0.00156457	0	Ex_L5-IT_NOX4
FN3K	0.00156304	0	Ex_L5-IT_NOX4
TP53I13	0.00156302	0	Ex_L5-IT_NOX4
TBC1D23	0.00156288	0	Ex_L5-IT_NOX4
AC063944.3	0.00156287	0	Ex_L5-IT_NOX4
SDHD	0.0015628	0	Ex_L5-IT_NOX4
RNF133	0.00156223	0	Ex_L5-IT_NOX4
OR2M3	0.00156062	0	Ex_L5-IT_NOX4
AL031283.2	0.00156062	0	Ex_L5-IT_NOX4
OS9	0.00156046	0	Ex_L5-IT_NOX4
NOP14	0.0015594	0	Ex_L5-IT_NOX4
ZNF470	0.00155882	0	Ex_L5-IT_NOX4
FN3KRP	0.00155767	0	Ex_L5-IT_NOX4
GSPT1	0.00155605	0	Ex_L5-IT_NOX4
AL355578.1	0.00155464	0	Ex_L5-IT_NOX4
AC245187.2	0.00155347	0	Ex_L5-IT_NOX4
NCK1	0.00155076	0	Ex_L5-IT_NOX4
AC104794.2	0.00155045	0	Ex_L5-IT_NOX4
AC020911.2	0.00155044	0	Ex_L5-IT_NOX4
LINC00939	0.00154895	0	Ex_L5-IT_NOX4
CTSH	0.0015489	0	Ex_L5-IT_NOX4
ADAP1	0.00154885	0	Ex_L5-IT_NOX4
AL356130.2	0.00154837	0	Ex_L5-IT_NOX4
FDX2	0.00154819	0	Ex_L5-IT_NOX4
TFAM	0.00154773	0	Ex_L5-IT_NOX4
NXT1	0.00154733	0	Ex_L5-IT_NOX4
AC022154.1	0.00154616	0	Ex_L5-IT_NOX4
AIRN	0.00154595	0	Ex_L5-IT_NOX4
STX10	0.00154578	0	Ex_L5-IT_NOX4
LINC01800	0.00154572	0	Ex_L5-IT_NOX4
AC073321.1	0.00154561	0	Ex_L5-IT_NOX4
C3orf20	0.00154397	0	Ex_L5-IT_NOX4
PEX14	0.00154172	0	Ex_L5-IT_NOX4
AL118523.1	0.00154103	0	Ex_L5-IT_NOX4
CACFD1	0.00154004	0	Ex_L5-IT_NOX4
AC063926.1	0.00153963	0	Ex_L5-IT_NOX4
AC108058.1	0.00153917	0	Ex_L5-IT_NOX4
PLLP	0.00153899	0	Ex_L5-IT_NOX4
PPP2R3A	0.00153819	0	Ex_L5-IT_NOX4
NTRK2	0.00153744	0	Ex_L5-IT_NOX4
GLUD2	0.00153695	0	Ex_L5-IT_NOX4
ESRP1	0.00153669	0	Ex_L5-IT_NOX4
SERPINB2	0.00153486	0	Ex_L5-IT_NOX4
BOP1	0.00153463	0	Ex_L5-IT_NOX4
FASTKD3	0.00153458	0	Ex_L5-IT_NOX4
KLHDC9	0.00153373	0	Ex_L5-IT_NOX4
MYL6	0.00153257	0	Ex_L5-IT_NOX4
LINC01772	0.00153201	0	Ex_L5-IT_NOX4
LYSMD3	0.00153165	0	Ex_L5-IT_NOX4
DLL1	0.0015307	0	Ex_L5-IT_NOX4
AL691432.2	0.00153018	0	Ex_L5-IT_NOX4
HSPB3	0.00153011	0	Ex_L5-IT_NOX4
AC103974.1	0.00152885	0	Ex_L5-IT_NOX4
RABIF	0.00152734	0	Ex_L5-IT_NOX4
AP005121.1	0.00152676	0	Ex_L5-IT_NOX4
AL110292.1	0.00152676	0	Ex_L5-IT_NOX4
NCBP1	0.00152666	0	Ex_L5-IT_NOX4
ARC	0.00152662	0	Ex_L5-IT_NOX4
TECPR1	0.00152589	0	Ex_L5-IT_NOX4
AC112907.3	0.00152527	0	Ex_L5-IT_NOX4
AL139021.1	0.00152497	0	Ex_L5-IT_NOX4
ZBTB8OS	0.00152458	0	Ex_L5-IT_NOX4
MYOT	0.00152442	0	Ex_L5-IT_NOX4
GNPDA1	0.0015239	0	Ex_L5-IT_NOX4
C12orf56	0.00152372	0	Ex_L5-IT_NOX4
SPAG5	0.00152354	0	Ex_L5-IT_NOX4
DPT	0.00152352	0	Ex_L5-IT_NOX4
CENPA	0.00152274	0	Ex_L5-IT_NOX4
LINC01990	0.00152255	0	Ex_L5-IT_NOX4
ZNF747	0.00152254	0	Ex_L5-IT_NOX4
L1CAM	0.00152028	0	Ex_L5-IT_NOX4
RAB14	0.00151969	0	Ex_L5-IT_NOX4
PRRG3	0.0015191	0	Ex_L5-IT_NOX4
NFKBID	0.00151852	0	Ex_L5-IT_NOX4
ZNF526	0.00151802	0	Ex_L5-IT_NOX4
ZNF573	0.00151764	0	Ex_L5-IT_NOX4
IFRD2	0.00151751	0	Ex_L5-IT_NOX4
KANSL2	0.00151672	0	Ex_L5-IT_NOX4
AC090771.2	0.00151652	0	Ex_L5-IT_NOX4
C4orf19	0.00151573	0	Ex_L5-IT_NOX4
AC005746.2	0.00151535	0	Ex_L5-IT_NOX4
C5orf63	0.00151504	0	Ex_L5-IT_NOX4
ZBTB32	0.00151289	0	Ex_L5-IT_NOX4
LPAR1	0.00151286	0	Ex_L5-IT_NOX4
FAM41C	0.00151229	0	Ex_L5-IT_NOX4
FLOT2	0.00151193	0	Ex_L5-IT_NOX4
GRASP	0.00151161	0	Ex_L5-IT_NOX4
FAHD2B	0.0015114	0	Ex_L5-IT_NOX4
STMN3	0.00151039	0	Ex_L5-IT_NOX4
ASB1	0.00150861	0	Ex_L5-IT_NOX4
TYK2	0.00150796	0	Ex_L5-IT_NOX4
PKP4-AS1	0.00150786	0	Ex_L5-IT_NOX4
PPP1R35	0.00150582	0	Ex_L5-IT_NOX4
PPIB	0.00150458	0	Ex_L5-IT_NOX4
LRFN3	0.00150406	0	Ex_L5-IT_NOX4
DNA2	0.00150391	0	Ex_L5-IT_NOX4
UQCRH	0.00150297	0	Ex_L5-IT_NOX4
PTGR2	0.00150279	0	Ex_L5-IT_NOX4
FLVCR1-DT	0.00150249	0	Ex_L5-IT_NOX4
EIF5A2	0.00150122	0	Ex_L5-IT_NOX4
AC016152.1	0.00150052	0	Ex_L5-IT_NOX4
TMPRSS11F	0.00149987	0	Ex_L5-IT_NOX4
DIMT1	0.00149931	0	Ex_L5-IT_NOX4
PRSS27	0.00149908	0	Ex_L5-IT_NOX4
RHCG	0.0014988	0	Ex_L5-IT_NOX4
AL590867.1	0.00149838	0	Ex_L5-IT_NOX4
CENPI	0.00149781	0	Ex_L5-IT_NOX4
INHBA-AS1	0.00149773	0	Ex_L5-IT_NOX4
TMEM164	0.00149762	0	Ex_L5-IT_NOX4
AL021068.1	0.00149658	0	Ex_L5-IT_NOX4
BRI3	0.00149399	0	Ex_L5-IT_NOX4
VMA21	0.00149251	0	Ex_L5-IT_NOX4
MMACHC	0.0014921	0	Ex_L5-IT_NOX4
MRPL44	0.00149173	0	Ex_L5-IT_NOX4
GSPT2	0.00149115	0	Ex_L5-IT_NOX4
AC026471.2	0.00149101	0	Ex_L5-IT_NOX4
ARPC5L	0.00149061	0	Ex_L5-IT_NOX4
AC090579.1	0.00149032	0	Ex_L5-IT_NOX4
IPPK	0.00149002	0	Ex_L5-IT_NOX4
UCHL5	0.0014896	0	Ex_L5-IT_NOX4
LSM7	0.00148895	0	Ex_L5-IT_NOX4
TTTY10	0.00148883	0	Ex_L5-IT_NOX4
RAB3A	0.00148755	0	Ex_L5-IT_NOX4
C22orf34	0.00148664	0	Ex_L5-IT_NOX4
ZNF410	0.00148627	0	Ex_L5-IT_NOX4
TMEM126A	0.00148597	0	Ex_L5-IT_NOX4
ASMTL-AS1	0.0014856	0	Ex_L5-IT_NOX4
AC240565.1	0.00148546	0	Ex_L5-IT_NOX4
UXT	0.0014853	0	Ex_L5-IT_NOX4
SNHG7	0.00148503	0	Ex_L5-IT_NOX4
SAV1	0.00148445	0	Ex_L5-IT_NOX4
EBF1	0.00148421	0	Ex_L5-IT_NOX4
QPRT	0.00148407	0	Ex_L5-IT_NOX4
TRAPPC1	0.00148299	0	Ex_L5-IT_NOX4
WRNIP1	0.00148264	0	Ex_L5-IT_NOX4
AF123462.1	0.00148254	0	Ex_L5-IT_NOX4
INO80C	0.00148207	0	Ex_L5-IT_NOX4
NOC2L	0.00148205	0	Ex_L5-IT_NOX4
AC023886.1	0.00148157	0	Ex_L5-IT_NOX4
MEGF6	0.00148092	0	Ex_L5-IT_NOX4
ABTB2	0.00147944	0	Ex_L5-IT_NOX4
AC106707.1	0.00147869	0	Ex_L5-IT_NOX4
AC079340.2	0.00147824	0	Ex_L5-IT_NOX4
AC098848.1	0.00147701	0	Ex_L5-IT_NOX4
CD81-AS1	0.00147655	0	Ex_L5-IT_NOX4
A2M-AS1	0.00147644	0	Ex_L5-IT_NOX4
GRPEL2-AS1	0.00147623	0	Ex_L5-IT_NOX4
HMSD	0.00147603	0	Ex_L5-IT_NOX4
IL16	0.00147534	0	Ex_L5-IT_NOX4
ARMC1	0.00147496	0	Ex_L5-IT_NOX4
DNAJC18	0.00147446	0	Ex_L5-IT_NOX4
MON1B	0.00147372	0	Ex_L5-IT_NOX4
NSMCE3	0.00147365	0	Ex_L5-IT_NOX4
ZNF12	0.0014734	0	Ex_L5-IT_NOX4
GFER	0.00147316	0	Ex_L5-IT_NOX4
FAM83D	0.00147314	0	Ex_L5-IT_NOX4
AC008758.2	0.0014726	0	Ex_L5-IT_NOX4
BMS1P14	0.00147093	0	Ex_L5-IT_NOX4
DDB2	0.00147077	0	Ex_L5-IT_NOX4
PYDC2	0.00147018	0	Ex_L5-IT_NOX4
GCM2	0.00146884	0	Ex_L5-IT_NOX4
AL136985.3	0.00146862	0	Ex_L5-IT_NOX4
LINC00598	0.00146773	0	Ex_L5-IT_NOX4
AC034114.2	0.00146766	0	Ex_L5-IT_NOX4
AC074327.1	0.0014661	0	Ex_L5-IT_NOX4
BRCA2	0.00146373	0	Ex_L5-IT_NOX4
NAP1L2	0.00146338	0	Ex_L5-IT_NOX4
FGF9	0.0014629	0	Ex_L5-IT_NOX4
NEXN	0.00146286	0	Ex_L5-IT_NOX4
PGS1	0.00146137	0	Ex_L5-IT_NOX4
STX16-NPEPL1	0.00146122	0	Ex_L5-IT_NOX4
NDUFB3	0.00146084	0	Ex_L5-IT_NOX4
KEAP1	0.00146075	0	Ex_L5-IT_NOX4
POLR2J2	0.0014606	0	Ex_L5-IT_NOX4
CEP44	0.00146052	0	Ex_L5-IT_NOX4
MRPL48	0.00146039	0	Ex_L5-IT_NOX4
CBFA2T3	0.0014592	0	Ex_L5-IT_NOX4
ABHD2	0.00145888	0	Ex_L5-IT_NOX4
CTNND1	0.00145658	0	Ex_L5-IT_NOX4
VTI1A	0.00145503	0	Ex_L5-IT_NOX4
AC015967.1	0.00145486	0	Ex_L5-IT_NOX4
AP000943.2	0.00145441	0	Ex_L5-IT_NOX4
AC005699.1	0.00145352	0	Ex_L5-IT_NOX4
AC126755.2	0.00145317	0	Ex_L5-IT_NOX4
CCDC85B	0.00145248	0	Ex_L5-IT_NOX4
HHATL	0.00145212	0	Ex_L5-IT_NOX4
LINC02497	0.00145153	0	Ex_L5-IT_NOX4
GTPBP2	0.00144885	0	Ex_L5-IT_NOX4
STPG1	0.0014481	0	Ex_L5-IT_NOX4
AC006333.1	0.00144736	0	Ex_L5-IT_NOX4
CNTN2	0.00144716	0	Ex_L5-IT_NOX4
CYGB	0.00144699	0	Ex_L5-IT_NOX4
AC007285.1	0.00144639	0	Ex_L5-IT_NOX4
GOLGA8N	0.0014463	0	Ex_L5-IT_NOX4
AC004034.1	0.00144543	0	Ex_L5-IT_NOX4
LINC01445	0.00144486	0	Ex_L5-IT_NOX4
PPM1M	0.00144463	0	Ex_L5-IT_NOX4
AP004609.3	0.00144402	0	Ex_L5-IT_NOX4
BX255925.3	0.00144396	0	Ex_L5-IT_NOX4
CES2	0.0014432	0	Ex_L5-IT_NOX4
ZNF221	0.00144276	0	Ex_L5-IT_NOX4
MTMR9	0.00144227	0	Ex_L5-IT_NOX4
CHMP1A	0.00144187	0	Ex_L5-IT_NOX4
SPR	0.00144177	0	Ex_L5-IT_NOX4
NAALADL2-AS2	0.00144093	0	Ex_L5-IT_NOX4
ZNF276	0.00144053	0	Ex_L5-IT_NOX4
CLPTM1	0.00144001	0	Ex_L5-IT_NOX4
ETV4	0.00143962	0	Ex_L5-IT_NOX4
PAQR4	0.0014396	0	Ex_L5-IT_NOX4
PPEF1	0.00143951	0	Ex_L5-IT_NOX4
Z98885.3	0.00143909	0	Ex_L5-IT_NOX4
NINJ1	0.001439	0	Ex_L5-IT_NOX4
SNAP47	0.00143872	0	Ex_L5-IT_NOX4
PIGK	0.00143809	0	Ex_L5-IT_NOX4
CHAF1B	0.00143762	0	Ex_L5-IT_NOX4
STK16	0.00143756	0	Ex_L5-IT_NOX4
AKR1B1	0.00143745	0	Ex_L5-IT_NOX4
AL513314.2	0.00143729	0	Ex_L5-IT_NOX4
KIAA1614	0.00143681	0	Ex_L5-IT_NOX4
ZBTB45	0.00143662	0	Ex_L5-IT_NOX4
ZBED4	0.00143615	0	Ex_L5-IT_NOX4
ALKBH7	0.00143492	0	Ex_L5-IT_NOX4
KCNJ14	0.00143379	0	Ex_L5-IT_NOX4
TAB1	0.00143377	0	Ex_L5-IT_NOX4
TRIM61	0.00143376	0	Ex_L5-IT_NOX4
MAP1A	0.00143372	0	Ex_L5-IT_NOX4
SLC2A10	0.00143302	0	Ex_L5-IT_NOX4
AC087473.1	0.00143287	0	Ex_L5-IT_NOX4
INTS5	0.00143096	0	Ex_L5-IT_NOX4
GPR82	0.00143028	0	Ex_L5-IT_NOX4
RARS	0.00143017	0	Ex_L5-IT_NOX4
CCDC141	0.00142865	0	Ex_L5-IT_NOX4
AC246817.2	0.00142758	0	Ex_L5-IT_NOX4
RTRAF	0.00142627	0	Ex_L5-IT_NOX4
BCO2	0.00142608	0	Ex_L5-IT_NOX4
IMMT	0.00142606	0	Ex_L5-IT_NOX4
ARHGEF1	0.00142594	0	Ex_L5-IT_NOX4
PPDPF	0.00142563	0	Ex_L5-IT_NOX4
CUZD1	0.00142548	0	Ex_L5-IT_NOX4
AC074351.1	0.00142499	0	Ex_L5-IT_NOX4
DOCK7	0.00142384	0	Ex_L5-IT_NOX4
DSCAM-AS1	0.00142352	0	Ex_L5-IT_NOX4
HSF2	0.00142276	0	Ex_L5-IT_NOX4
GLOD4	0.00142157	0	Ex_L5-IT_NOX4
CRTC1	0.00142143	0	Ex_L5-IT_NOX4
ASIC5	0.00142139	0	Ex_L5-IT_NOX4
AC008575.1	0.00142129	0	Ex_L5-IT_NOX4
CEBPB-AS1	0.00142124	0	Ex_L5-IT_NOX4
B4GALNT1	0.00142058	0	Ex_L5-IT_NOX4
OPALIN	0.00142054	0	Ex_L5-IT_NOX4
AC107208.1	0.0014203	0	Ex_L5-IT_NOX4
AKR7A2	0.00141995	0	Ex_L5-IT_NOX4
RUNDC1	0.0014197	0	Ex_L5-IT_NOX4
CYP3A5	0.00141968	0	Ex_L5-IT_NOX4
LMO7DN	0.0014191	0	Ex_L5-IT_NOX4
ACTR8	0.00141896	0	Ex_L5-IT_NOX4
UBAC2-AS1	0.00141775	0	Ex_L5-IT_NOX4
AC005393.1	0.0014176	0	Ex_L5-IT_NOX4
ERV3-1	0.0014168	0	Ex_L5-IT_NOX4
HSPA4	0.00141672	0	Ex_L5-IT_NOX4
PCBD2	0.00141543	0	Ex_L5-IT_NOX4
PDHX	0.00141489	0	Ex_L5-IT_NOX4
PSKH1	0.0014145	0	Ex_L5-IT_NOX4
GLYATL1	0.00141397	0	Ex_L5-IT_NOX4
TP53I11	0.00141339	0	Ex_L5-IT_NOX4
GLIS2	0.00141287	0	Ex_L5-IT_NOX4
FLAD1	0.00141117	0	Ex_L5-IT_NOX4
GFRAL	0.0014111	0	Ex_L5-IT_NOX4
C19orf57	0.00141011	0	Ex_L5-IT_NOX4
ORC5	0.00140981	0	Ex_L5-IT_NOX4
AP003390.1	0.00140957	0	Ex_L5-IT_NOX4
LINC01191	0.00140937	0	Ex_L5-IT_NOX4
RPUSD4	0.00140903	0	Ex_L5-IT_NOX4
BRD9	0.00140859	0	Ex_L5-IT_NOX4
AP001979.2	0.00140802	0	Ex_L5-IT_NOX4
CATSPERZ	0.00140541	0	Ex_L5-IT_NOX4
LINC02024	0.00140453	0	Ex_L5-IT_NOX4
NANP	0.00140446	0	Ex_L5-IT_NOX4
UBOX5-AS1	0.00140319	0	Ex_L5-IT_NOX4
SEMA7A	0.00140115	0	Ex_L5-IT_NOX4
PXMP4	0.00140071	0	Ex_L5-IT_NOX4
AC040970.1	0.0014007	0	Ex_L5-IT_NOX4
MRPL27	0.00140038	0	Ex_L5-IT_NOX4
AC068992.1	0.00139998	0	Ex_L5-IT_NOX4
MTRNR2L12	0.0013996	0	Ex_L5-IT_NOX4
ZKSCAN2	0.00139858	0	Ex_L5-IT_NOX4
VWA5B2	0.00139754	0	Ex_L5-IT_NOX4
ABCF1	0.00139698	0	Ex_L5-IT_NOX4
CDKL3	0.00139677	0	Ex_L5-IT_NOX4
HNRNPF	0.00139653	0	Ex_L5-IT_NOX4
DYDC2	0.00139603	0	Ex_L5-IT_NOX4
MT-ND5	0.00139438	0	Ex_L5-IT_NOX4
AP000695.1	0.00139361	0	Ex_L5-IT_NOX4
C7orf43	0.00139319	0	Ex_L5-IT_NOX4
MPZ	0.00139299	0	Ex_L5-IT_NOX4
MBLAC1	0.00139268	0	Ex_L5-IT_NOX4
AC245140.2	0.00139253	0	Ex_L5-IT_NOX4
AC008686.1	0.00139146	0	Ex_L5-IT_NOX4
SRGN	0.00139144	0	Ex_L5-IT_NOX4
PSG3	0.00139143	0	Ex_L5-IT_NOX4
ULBP2	0.00139129	0	Ex_L5-IT_NOX4
AC005884.1	0.00139058	0	Ex_L5-IT_NOX4
CHRNA1	0.00139042	0	Ex_L5-IT_NOX4
AP000426.1	0.00139011	0	Ex_L5-IT_NOX4
CSNK1E	0.00138813	0	Ex_L5-IT_NOX4
PCCB	0.00138787	0	Ex_L5-IT_NOX4
DTD1	0.0013869	0	Ex_L5-IT_NOX4
AC018618.1	0.00138654	0	Ex_L5-IT_NOX4
AL669970.3	0.00138608	0	Ex_L5-IT_NOX4
AC098484.3	0.00138595	0	Ex_L5-IT_NOX4
TAF13	0.00138371	0	Ex_L5-IT_NOX4
CYP2S1	0.00138327	0	Ex_L5-IT_NOX4
CLTC	0.00138314	0	Ex_L5-IT_NOX4
NPIPB11	0.00138312	0	Ex_L5-IT_NOX4
HYAL3	0.0013817	0	Ex_L5-IT_NOX4
U2AF1L5	0.00138117	0	Ex_L5-IT_NOX4
ZNF830	0.00138113	0	Ex_L5-IT_NOX4
JAK3	0.00138085	0	Ex_L5-IT_NOX4
AC108449.1	0.00137967	0	Ex_L5-IT_NOX4
AC005695.2	0.00137914	0	Ex_L5-IT_NOX4
RABAC1	0.0013781	0	Ex_L5-IT_NOX4
AC008883.1	0.00137748	0	Ex_L5-IT_NOX4
DHRS7B	0.00137691	0	Ex_L5-IT_NOX4
PIM1	0.00137615	0	Ex_L5-IT_NOX4
NFE2L1	0.00137593	0	Ex_L5-IT_NOX4
CDCA5	0.0013744	0	Ex_L5-IT_NOX4
BX248123.1	0.00137414	0	Ex_L5-IT_NOX4
TGFBRAP1	0.00137409	0	Ex_L5-IT_NOX4
COQ10B	0.00137348	0	Ex_L5-IT_NOX4
MYO16-AS1	0.00137336	0	Ex_L5-IT_NOX4
BRAT1	0.0013726	0	Ex_L5-IT_NOX4
ATG13	0.00137223	0	Ex_L5-IT_NOX4
RBM25	0.00137191	0	Ex_L5-IT_NOX4
LINC02405	0.00137183	0	Ex_L5-IT_NOX4
AL365356.1	0.00137056	0	Ex_L5-IT_NOX4
SHC1	0.00137036	0	Ex_L5-IT_NOX4
AC114284.1	0.00137023	0	Ex_L5-IT_NOX4
LINC01976	0.00136904	0	Ex_L5-IT_NOX4
LDLRAD4-AS1	0.00136887	0	Ex_L5-IT_NOX4
TRIM46	0.0013687	0	Ex_L5-IT_NOX4
PSMD7	0.00136799	0	Ex_L5-IT_NOX4
SUCLG1	0.00136602	0	Ex_L5-IT_NOX4
RFT1	0.00136587	0	Ex_L5-IT_NOX4
ZSCAN1	0.00136538	0	Ex_L5-IT_NOX4
AC004149.1	0.00136454	0	Ex_L5-IT_NOX4
AC009137.1	0.00136398	0	Ex_L5-IT_NOX4
BTBD19	0.00136367	0	Ex_L5-IT_NOX4
WDR97	0.00136352	0	Ex_L5-IT_NOX4
TM7SF2	0.00136345	0	Ex_L5-IT_NOX4
PRPH2	0.00136333	0	Ex_L5-IT_NOX4
POLR2F	0.00136291	0	Ex_L5-IT_NOX4
RPL30	0.00136283	0	Ex_L5-IT_NOX4
AC068234.1	0.00136176	0	Ex_L5-IT_NOX4
PDHA1	0.00136172	0	Ex_L5-IT_NOX4
SIGMAR1	0.00136145	0	Ex_L5-IT_NOX4
AC106038.1	0.00136133	0	Ex_L5-IT_NOX4
KIF3A	0.00136125	0	Ex_L5-IT_NOX4
ZNF284	0.00136124	0	Ex_L5-IT_NOX4
ARAP3	0.00136096	0	Ex_L5-IT_NOX4
SOX12	0.00136096	0	Ex_L5-IT_NOX4
C6orf118	0.00136079	0	Ex_L5-IT_NOX4
THAP8	0.00136078	0	Ex_L5-IT_NOX4
ERCC5	0.00136004	0	Ex_L5-IT_NOX4
AC112907.1	0.00135952	0	Ex_L5-IT_NOX4
CALML3-AS1	0.0013592	0	Ex_L5-IT_NOX4
GATAD2A	0.00135846	0	Ex_L5-IT_NOX4
SV2A	0.00135805	0	Ex_L5-IT_NOX4
REP15	0.00135733	0	Ex_L5-IT_NOX4
WASHC3	0.00135644	0	Ex_L5-IT_NOX4
THOP1	0.00135615	0	Ex_L5-IT_NOX4
AC084816.1	0.00135577	0	Ex_L5-IT_NOX4
TMEM134	0.00135566	0	Ex_L5-IT_NOX4
AKAP9	0.00135523	0	Ex_L5-IT_NOX4
AC007285.2	0.00135456	0	Ex_L5-IT_NOX4
TRNP1	0.00135438	0	Ex_L5-IT_NOX4
RBL2	0.00135337	0	Ex_L5-IT_NOX4
NOXRED1	0.00135314	0	Ex_L5-IT_NOX4
PFN2	0.00135287	0	Ex_L5-IT_NOX4
PTTG1IP	0.0013528	0	Ex_L5-IT_NOX4
ATP5F1E	0.00135267	0	Ex_L5-IT_NOX4
C9orf135	0.00135202	0	Ex_L5-IT_NOX4
C9orf16	0.00135122	0	Ex_L5-IT_NOX4
AL512330.1	0.00135073	0	Ex_L5-IT_NOX4
LSP1	0.00135022	0	Ex_L5-IT_NOX4
ZNF354A	0.00134975	0	Ex_L5-IT_NOX4
LMAN2L	0.00134972	0	Ex_L5-IT_NOX4
AC124312.3	0.00134964	0	Ex_L5-IT_NOX4
AC012074.1	0.00134921	0	Ex_L5-IT_NOX4
AKR7A3	0.00134883	0	Ex_L5-IT_NOX4
CASC6	0.00134832	0	Ex_L5-IT_NOX4
TRAIP	0.00134801	0	Ex_L5-IT_NOX4
RAB3D	0.00134777	0	Ex_L5-IT_NOX4
UBE2T	0.00134713	0	Ex_L5-IT_NOX4
TRPV3	0.00134638	0	Ex_L5-IT_NOX4
GALNS	0.0013462	0	Ex_L5-IT_NOX4
LINC00901	0.00134597	0	Ex_L5-IT_NOX4
SLC25A5	0.00134547	0	Ex_L5-IT_NOX4
AC018781.1	0.0013447	0	Ex_L5-IT_NOX4
CD22	0.00134359	0	Ex_L5-IT_NOX4
FAM219A	0.00134085	0	Ex_L5-IT_NOX4
KMT2D	0.00134084	0	Ex_L5-IT_NOX4
AC010642.2	0.00134083	0	Ex_L5-IT_NOX4
FER1L5	0.00134076	0	Ex_L5-IT_NOX4
AP001439.1	0.00134038	0	Ex_L5-IT_NOX4
PCBP1	0.00133989	0	Ex_L5-IT_NOX4
ARHGAP5-AS1	0.00133833	0	Ex_L5-IT_NOX4
PRKCB	0.00133719	0	Ex_L5-IT_NOX4
ASB6	0.00133668	0	Ex_L5-IT_NOX4
FAM186A	0.00133569	0	Ex_L5-IT_NOX4
SERPING1	0.00133552	0	Ex_L5-IT_NOX4
DPP3	0.00133503	0	Ex_L5-IT_NOX4
SYS1	0.00133445	0	Ex_L5-IT_NOX4
MAP4K5	0.00133325	0	Ex_L5-IT_NOX4
DCPS	0.00133274	0	Ex_L5-IT_NOX4
AC117394.2	0.00133269	0	Ex_L5-IT_NOX4
AP005242.1	0.00133254	0	Ex_L5-IT_NOX4
ZNF749	0.001332	0	Ex_L5-IT_NOX4
GADD45A	0.00133193	0	Ex_L5-IT_NOX4
AC015660.3	0.00133189	0	Ex_L5-IT_NOX4
OSGEPL1-AS1	0.00133144	0	Ex_L5-IT_NOX4
INCA1	0.00133132	0	Ex_L5-IT_NOX4
AJ003147.2	0.00133085	0	Ex_L5-IT_NOX4
PNPT1	0.00133056	0	Ex_L5-IT_NOX4
GTF3C6	0.00133053	0	Ex_L5-IT_NOX4
ALKBH5	0.00133047	0	Ex_L5-IT_NOX4
HIGD2A	0.00133046	0	Ex_L5-IT_NOX4
BHLHE40	0.00133	0	Ex_L5-IT_NOX4
MKX-AS1	0.00132956	0	Ex_L5-IT_NOX4
SLC1A3	0.00132859	0	Ex_L5-IT_NOX4
MAML1	0.00132858	0	Ex_L5-IT_NOX4
TARID	0.00132784	0	Ex_L5-IT_NOX4
PSG1	0.00132678	0	Ex_L5-IT_NOX4
TBP	0.00132654	0	Ex_L5-IT_NOX4
AC011815.1	0.00132509	0	Ex_L5-IT_NOX4
CHERP	0.00132481	0	Ex_L5-IT_NOX4
AC011899.3	0.00132475	0	Ex_L5-IT_NOX4
SELENOP	0.00132434	0	Ex_L5-IT_NOX4
NDUFB7	0.00132313	0	Ex_L5-IT_NOX4
C2orf74	0.00132303	0	Ex_L5-IT_NOX4
C15orf59	0.00132301	0	Ex_L5-IT_NOX4
NAV2-AS3	0.00132292	0	Ex_L5-IT_NOX4
ASB14	0.00132279	0	Ex_L5-IT_NOX4
AL109955.1	0.00132277	0	Ex_L5-IT_NOX4
AP002754.1	0.00132233	0	Ex_L5-IT_NOX4
IFITM10	0.00132147	0	Ex_L5-IT_NOX4
IDH3G	0.0013214	0	Ex_L5-IT_NOX4
ARSI	0.00132065	0	Ex_L5-IT_NOX4
FAM185A	0.00131983	0	Ex_L5-IT_NOX4
AC011374.1	0.00131943	0	Ex_L5-IT_NOX4
SEPHS2	0.00131683	0	Ex_L5-IT_NOX4
TUFM	0.00131675	0	Ex_L5-IT_NOX4
AC009053.3	0.00131646	0	Ex_L5-IT_NOX4
FAM90A1	0.00131538	0	Ex_L5-IT_NOX4
IFFO2	0.00131529	0	Ex_L5-IT_NOX4
SLC35G1	0.00131517	0	Ex_L5-IT_NOX4
AL355001.1	0.00131464	0	Ex_L5-IT_NOX4
APLP1	0.0013146	0	Ex_L5-IT_NOX4
ELP5	0.00131445	0	Ex_L5-IT_NOX4
SLC17A9	0.00131347	0	Ex_L5-IT_NOX4
OMA1	0.00131338	0	Ex_L5-IT_NOX4
AC022973.2	0.00131313	0	Ex_L5-IT_NOX4
AC112487.1	0.00131177	0	Ex_L5-IT_NOX4
AL358154.1	0.00131148	0	Ex_L5-IT_NOX4
SUV39H2	0.00131051	0	Ex_L5-IT_NOX4
UBXN8	0.00131002	0	Ex_L5-IT_NOX4
AAGAB	0.00130958	0	Ex_L5-IT_NOX4
AL035691.1	0.00130942	0	Ex_L5-IT_NOX4
GAS1RR	0.00130853	0	Ex_L5-IT_NOX4
AC015849.3	0.00130818	0	Ex_L5-IT_NOX4
AC022098.1	0.00130745	0	Ex_L5-IT_NOX4
ZNF730	0.0013071	0	Ex_L5-IT_NOX4
AC027801.3	0.00130699	0	Ex_L5-IT_NOX4
POP7	0.00130689	0	Ex_L5-IT_NOX4
TACC3	0.0013068	0	Ex_L5-IT_NOX4
ANKRD53	0.00130666	0	Ex_L5-IT_NOX4
ZNF600	0.00130588	0	Ex_L5-IT_NOX4
ZNF579	0.00130536	0	Ex_L5-IT_NOX4
AL391244.3	0.00130507	0	Ex_L5-IT_NOX4
MPDU1	0.00130463	0	Ex_L5-IT_NOX4
LINC00382	0.00130299	0	Ex_L5-IT_NOX4
AC016229.2	0.0013022	0	Ex_L5-IT_NOX4
SRP68	0.00130143	0	Ex_L5-IT_NOX4
GRIN1	0.00130108	0	Ex_L5-IT_NOX4
AL110505.1	0.00129988	0	Ex_L5-IT_NOX4
AP000844.1	0.00129965	0	Ex_L5-IT_NOX4
PBX2	0.00129848	0	Ex_L5-IT_NOX4
CUEDC2	0.00129826	0	Ex_L5-IT_NOX4
USF3	0.00129764	0	Ex_L5-IT_NOX4
AC007014.1	0.0012969	0	Ex_L5-IT_NOX4
AC211486.5	0.00129664	0	Ex_L5-IT_NOX4
CFAP206	0.00129559	0	Ex_L5-IT_NOX4
RTCB	0.00129459	0	Ex_L5-IT_NOX4
EIF4EBP2	0.00129458	0	Ex_L5-IT_NOX4
AC093292.1	0.00129375	0	Ex_L5-IT_NOX4
OMG	0.00129373	0	Ex_L5-IT_NOX4
C16orf45	0.00129112	0	Ex_L5-IT_NOX4
LINC02068	0.00129093	0	Ex_L5-IT_NOX4
ANKRD13B	0.00128972	0	Ex_L5-IT_NOX4
DLGAP1-AS3	0.00128806	0	Ex_L5-IT_NOX4
PCSK4	0.0012878	0	Ex_L5-IT_NOX4
AP000962.1	0.0012875	0	Ex_L5-IT_NOX4
PAQR7	0.00128733	0	Ex_L5-IT_NOX4
BBOX1-AS1	0.00128682	0	Ex_L5-IT_NOX4
AC091096.2	0.00128635	0	Ex_L5-IT_NOX4
C17orf78	0.00128528	0	Ex_L5-IT_NOX4
LINC00672	0.00128495	0	Ex_L5-IT_NOX4
THEMIS2	0.00128468	0	Ex_L5-IT_NOX4
AC068313.1	0.00128358	0	Ex_L5-IT_NOX4
AC007375.3	0.00128294	0	Ex_L5-IT_NOX4
NRBF2	0.00128189	0	Ex_L5-IT_NOX4
AC106869.1	0.00128171	0	Ex_L5-IT_NOX4
AC244517.1	0.00128097	0	Ex_L5-IT_NOX4
AC099489.1	0.00128085	0	Ex_L5-IT_NOX4
AL451048.1	0.0012805	0	Ex_L5-IT_NOX4
LINC00578	0.00128047	0	Ex_L5-IT_NOX4
FAM20A	0.00128038	0	Ex_L5-IT_NOX4
WDR34	0.00127995	0	Ex_L5-IT_NOX4
AL589765.7	0.00127974	0	Ex_L5-IT_NOX4
DYRK1B	0.00127959	0	Ex_L5-IT_NOX4
KLKB1	0.00127916	0	Ex_L5-IT_NOX4
SHMT2	0.00127891	0	Ex_L5-IT_NOX4
AC020718.1	0.00127814	0	Ex_L5-IT_NOX4
TTYH1	0.0012781	0	Ex_L5-IT_NOX4
MYSM1	0.00127726	0	Ex_L5-IT_NOX4
ZNF570	0.00127711	0	Ex_L5-IT_NOX4
ZBTB6	0.00127697	0	Ex_L5-IT_NOX4
RECQL4	0.00127611	0	Ex_L5-IT_NOX4
AC092620.1	0.00127496	0	Ex_L5-IT_NOX4
ABCC11	0.00127443	0	Ex_L5-IT_NOX4
PUM1	0.00127308	0	Ex_L5-IT_NOX4
AL136234.1	0.00127284	0	Ex_L5-IT_NOX4
ZNF142	0.00127273	0	Ex_L5-IT_NOX4
PARD6G	0.00127271	0	Ex_L5-IT_NOX4
PYGO2	0.00127238	0	Ex_L5-IT_NOX4
LRR1	0.0012722	0	Ex_L5-IT_NOX4
CD6	0.00127202	0	Ex_L5-IT_NOX4
KLHDC3	0.00127071	0	Ex_L5-IT_NOX4
HMGA1	0.00127068	0	Ex_L5-IT_NOX4
PARN	0.0012699	0	Ex_L5-IT_NOX4
PPP6R2	0.00126989	0	Ex_L5-IT_NOX4
DHFR	0.00126944	0	Ex_L5-IT_NOX4
CCDC127	0.00126927	0	Ex_L5-IT_NOX4
GMPPB	0.00126918	0	Ex_L5-IT_NOX4
GPHB5	0.00126904	0	Ex_L5-IT_NOX4
AC078778.1	0.00126814	0	Ex_L5-IT_NOX4
AATF	0.0012674	0	Ex_L5-IT_NOX4
TMEM39B	0.00126647	0	Ex_L5-IT_NOX4
FBLN2	0.00126534	0	Ex_L5-IT_NOX4
AL591222.1	0.0012646	0	Ex_L5-IT_NOX4
DLGAP1-AS1	0.00126439	0	Ex_L5-IT_NOX4
GNPAT	0.00126434	0	Ex_L5-IT_NOX4
AL390838.1	0.001264	0	Ex_L5-IT_NOX4
PLA2G4D	0.00126388	0	Ex_L5-IT_NOX4
AC011451.1	0.00126383	0	Ex_L5-IT_NOX4
AC138647.1	0.00126348	0	Ex_L5-IT_NOX4
APTR	0.00126339	0	Ex_L5-IT_NOX4
AC233266.2	0.00126314	0	Ex_L5-IT_NOX4
CLRN1-AS1	0.00126285	0	Ex_L5-IT_NOX4
TTC39C-AS1	0.00126276	0	Ex_L5-IT_NOX4
SNRPA	0.00126023	0	Ex_L5-IT_NOX4
SMARCD2	0.00126022	0	Ex_L5-IT_NOX4
C16orf96	0.00125993	0	Ex_L5-IT_NOX4
H3F3A	0.0012598	0	Ex_L5-IT_NOX4
AC008695.1	0.00125976	0	Ex_L5-IT_NOX4
NEIL2	0.00125918	0	Ex_L5-IT_NOX4
ZNF671	0.00125914	0	Ex_L5-IT_NOX4
JRKL	0.00125865	0	Ex_L5-IT_NOX4
CRTC2	0.00125826	0	Ex_L5-IT_NOX4
AC108002.3	0.00125697	0	Ex_L5-IT_NOX4
AL022328.3	0.00125689	0	Ex_L5-IT_NOX4
RBM44	0.00125654	0	Ex_L5-IT_NOX4
CMTR2	0.00125621	0	Ex_L5-IT_NOX4
AC104248.1	0.00125583	0	Ex_L5-IT_NOX4
AL080317.1	0.00125571	0	Ex_L5-IT_NOX4
IRF2BP2	0.00125564	0	Ex_L5-IT_NOX4
AL049712.1	0.00125554	0	Ex_L5-IT_NOX4
AC068282.1	0.00125493	0	Ex_L5-IT_NOX4
VAX2	0.00125454	0	Ex_L5-IT_NOX4
QTRT1	0.00125439	0	Ex_L5-IT_NOX4
HPS6	0.00125432	0	Ex_L5-IT_NOX4
LINC01136	0.00125406	0	Ex_L5-IT_NOX4
HESX1	0.00125375	0	Ex_L5-IT_NOX4
KLF2	0.00125238	0	Ex_L5-IT_NOX4
SURF6	0.00125151	0	Ex_L5-IT_NOX4
AL121790.1	0.00125041	0	Ex_L5-IT_NOX4
RHBDF1	0.00124999	0	Ex_L5-IT_NOX4
NCBP2-AS2	0.00124985	0	Ex_L5-IT_NOX4
CCDC117	0.00124959	0	Ex_L5-IT_NOX4
AC064836.3	0.00124956	0	Ex_L5-IT_NOX4
BLM	0.0012493	0	Ex_L5-IT_NOX4
AC108673.3	0.00124907	0	Ex_L5-IT_NOX4
SPDYE3	0.00124902	0	Ex_L5-IT_NOX4
AL390198.1	0.00124879	0	Ex_L5-IT_NOX4
EEF1D	0.00124727	0	Ex_L5-IT_NOX4
CHMP6	0.00124719	0	Ex_L5-IT_NOX4
CAPN15	0.00124672	0	Ex_L5-IT_NOX4
ZNF45	0.00124604	0	Ex_L5-IT_NOX4
H1F0	0.00124579	0	Ex_L5-IT_NOX4
AC140504.1	0.00124576	0	Ex_L5-IT_NOX4
PLGLB2	0.00124574	0	Ex_L5-IT_NOX4
RGPD3	0.00124512	0	Ex_L5-IT_NOX4
FLT1	0.00124416	0	Ex_L5-IT_NOX4
WASHC1	0.00124299	0	Ex_L5-IT_NOX4
PANK4	0.00124182	0	Ex_L5-IT_NOX4
AC093227.2	0.00124106	0	Ex_L5-IT_NOX4
EXOSC5	0.00124087	0	Ex_L5-IT_NOX4
MRPL24	0.00124047	0	Ex_L5-IT_NOX4
AL049870.3	0.00124006	0	Ex_L5-IT_NOX4
SH2D1B	0.00123964	0	Ex_L5-IT_NOX4
ACTR3	0.00123939	0	Ex_L5-IT_NOX4
ZNF2	0.00123937	0	Ex_L5-IT_NOX4
AKAP17A	0.00123745	0	Ex_L5-IT_NOX4
ZNF558	0.00123699	0	Ex_L5-IT_NOX4
ZNF138	0.0012369	0	Ex_L5-IT_NOX4
CFAP44-AS1	0.0012342	0	Ex_L5-IT_NOX4
BBC3	0.00123408	0	Ex_L5-IT_NOX4
MSANTD3-TMEFF1	0.00123404	0	Ex_L5-IT_NOX4
DHCR24	0.00123383	0	Ex_L5-IT_NOX4
CDKN2C	0.00123378	0	Ex_L5-IT_NOX4
AC026458.2	0.00123375	0	Ex_L5-IT_NOX4
UNC119	0.00123173	0	Ex_L5-IT_NOX4
GBP4	0.00123108	0	Ex_L5-IT_NOX4
AF111167.2	0.00122932	0	Ex_L5-IT_NOX4
SNHG9	0.00122903	0	Ex_L5-IT_NOX4
MEX3D	0.00122893	0	Ex_L5-IT_NOX4
AC004023.1	0.00122888	0	Ex_L5-IT_NOX4
PADI2	0.00122885	0	Ex_L5-IT_NOX4
CFDP1	0.00122879	0	Ex_L5-IT_NOX4
AL512428.1	0.00122804	0	Ex_L5-IT_NOX4
AC127459.2	0.00122717	0	Ex_L5-IT_NOX4
KNG1	0.00122709	0	Ex_L5-IT_NOX4
AC138932.5	0.00122685	0	Ex_L5-IT_NOX4
CYP4F3	0.00122685	0	Ex_L5-IT_NOX4
TMEM99	0.00122623	0	Ex_L5-IT_NOX4
SLC39A14	0.00122585	0	Ex_L5-IT_NOX4
NAT10	0.0012255	0	Ex_L5-IT_NOX4
AC096564.1	0.00122478	0	Ex_L5-IT_NOX4
ZZEF1	0.00122449	0	Ex_L5-IT_NOX4
AL357054.2	0.00122388	0	Ex_L5-IT_NOX4
PRKCD	0.0012232	0	Ex_L5-IT_NOX4
AP003438.1	0.00122275	0	Ex_L5-IT_NOX4
MAPK1IP1L	0.00122229	0	Ex_L5-IT_NOX4
ANKRD20A4	0.00122221	0	Ex_L5-IT_NOX4
CERS1	0.0012211	0	Ex_L5-IT_NOX4
TTC26	0.00122096	0	Ex_L5-IT_NOX4
AC010680.4	0.00122063	0	Ex_L5-IT_NOX4
POC5	0.00122033	0	Ex_L5-IT_NOX4
MAP1LC3A	0.00122007	0	Ex_L5-IT_NOX4
MAP3K15	0.00121944	0	Ex_L5-IT_NOX4
AC078905.1	0.00121921	0	Ex_L5-IT_NOX4
AC020741.1	0.00121871	0	Ex_L5-IT_NOX4
NELFB	0.00121865	0	Ex_L5-IT_NOX4
SLC37A4	0.00121845	0	Ex_L5-IT_NOX4
H2AFV	0.00121842	0	Ex_L5-IT_NOX4
C11orf96	0.00121681	0	Ex_L5-IT_NOX4
UPK1B	0.00121592	0	Ex_L5-IT_NOX4
MYH11	0.0012156	0	Ex_L5-IT_NOX4
BHLHB9	0.00121483	0	Ex_L5-IT_NOX4
RNF25	0.00121387	0	Ex_L5-IT_NOX4
DLGAP2-AS1	0.0012137	0	Ex_L5-IT_NOX4
AKTIP	0.00121345	0	Ex_L5-IT_NOX4
AC118755.2	0.00121344	0	Ex_L5-IT_NOX4
AC048382.5	0.00121301	0	Ex_L5-IT_NOX4
AC093843.1	0.00121256	0	Ex_L5-IT_NOX4
SDR16C5	0.00121173	0	Ex_L5-IT_NOX4
AC003005.2	0.00121164	0	Ex_L5-IT_NOX4
PARL	0.00121013	0	Ex_L5-IT_NOX4
AC123768.1	0.0012099	0	Ex_L5-IT_NOX4
EPC1	0.00120878	0	Ex_L5-IT_NOX4
GORASP2	0.00120854	0	Ex_L5-IT_NOX4
AC024267.4	0.00120837	0	Ex_L5-IT_NOX4
HTR2A-AS1	0.00120774	0	Ex_L5-IT_NOX4
ZNF260	0.00120716	0	Ex_L5-IT_NOX4
CCDC82	0.00120636	0	Ex_L5-IT_NOX4
DNAJC16	0.00120507	0	Ex_L5-IT_NOX4
AL110118.2	0.00120496	0	Ex_L5-IT_NOX4
HSPE1	0.00120489	0	Ex_L5-IT_NOX4
AL008729.1	0.00120489	0	Ex_L5-IT_NOX4
AC011462.1	0.0012044	0	Ex_L5-IT_NOX4
MYRF	0.00120327	0	Ex_L5-IT_NOX4
LINC01749	0.00120193	0	Ex_L5-IT_NOX4
OR2L5	0.00120139	0	Ex_L5-IT_NOX4
ABCB10	0.00120095	0	Ex_L5-IT_NOX4
AC068025.2	0.00120088	0	Ex_L5-IT_NOX4
ZNF182	0.00120078	0	Ex_L5-IT_NOX4
LINC02416	0.00120074	0	Ex_L5-IT_NOX4
BOLL	0.00119911	0	Ex_L5-IT_NOX4
SCIMP	0.00119897	0	Ex_L5-IT_NOX4
AC128688.2	0.00119855	0	Ex_L5-IT_NOX4
USP42	0.00119849	0	Ex_L5-IT_NOX4
C7orf61	0.00119843	0	Ex_L5-IT_NOX4
RXRB	0.00119769	0	Ex_L5-IT_NOX4
MYL5	0.00119746	0	Ex_L5-IT_NOX4
PSG6	0.00119741	0	Ex_L5-IT_NOX4
LINC01629	0.00119709	0	Ex_L5-IT_NOX4
HSPA8	0.00119568	0	Ex_L5-IT_NOX4
LINC00469	0.00119532	0	Ex_L5-IT_NOX4
AL162497.1	0.00119523	0	Ex_L5-IT_NOX4
TIGAR	0.00119473	0	Ex_L5-IT_NOX4
ZNF541	0.00119459	0	Ex_L5-IT_NOX4
MCRIP2	0.00119422	0	Ex_L5-IT_NOX4
GDAP1L1	0.00119422	0	Ex_L5-IT_NOX4
FMC1	0.00119394	0	Ex_L5-IT_NOX4
COBL	0.0011935	0	Ex_L5-IT_NOX4
PATE2	0.00119345	0	Ex_L5-IT_NOX4
ZNF606	0.00119313	0	Ex_L5-IT_NOX4
LAT2	0.00119262	0	Ex_L5-IT_NOX4
DCAF12L2	0.00119251	0	Ex_L5-IT_NOX4
ZHX2	0.00119237	0	Ex_L5-IT_NOX4
OXR1	0.00119205	0	Ex_L5-IT_NOX4
CHRM1	0.001192	0	Ex_L5-IT_NOX4
ZNRD1	0.00119196	0	Ex_L5-IT_NOX4
UPP1	0.00119152	0	Ex_L5-IT_NOX4
AC123567.2	0.00119145	0	Ex_L5-IT_NOX4
ALG6	0.00119135	0	Ex_L5-IT_NOX4
BCL2L15	0.00118992	0	Ex_L5-IT_NOX4
IDH1	0.00118914	0	Ex_L5-IT_NOX4
HS3ST3A1	0.00118908	0	Ex_L5-IT_NOX4
AC110491.1	0.00118823	0	Ex_L5-IT_NOX4
LRRC23	0.0011878	0	Ex_L5-IT_NOX4
ROR2	0.00118728	0	Ex_L5-IT_NOX4
GNPTG	0.001187	0	Ex_L5-IT_NOX4
SCNN1D	0.00118693	0	Ex_L5-IT_NOX4
AC009975.2	0.00118692	0	Ex_L5-IT_NOX4
AC242426.2	0.00118599	0	Ex_L5-IT_NOX4
MYLK4	0.00118524	0	Ex_L5-IT_NOX4
AL157756.1	0.00118466	0	Ex_L5-IT_NOX4
EDC3	0.00118446	0	Ex_L5-IT_NOX4
LINC00407	0.00118442	0	Ex_L5-IT_NOX4
AC016994.1	0.00118396	0	Ex_L5-IT_NOX4
PLAC1	0.0011833	0	Ex_L5-IT_NOX4
CPA6	0.0011832	0	Ex_L5-IT_NOX4
AC020559.1	0.001181	0	Ex_L5-IT_NOX4
AC073834.1	0.00118032	0	Ex_L5-IT_NOX4
SYT3	0.00117919	0	Ex_L5-IT_NOX4
ALG1L2	0.00117778	0	Ex_L5-IT_NOX4
ZNF85	0.00117689	0	Ex_L5-IT_NOX4
TEX30	0.00117676	0	Ex_L5-IT_NOX4
KLK5	0.00117604	0	Ex_L5-IT_NOX4
LINC02144	0.00117598	0	Ex_L5-IT_NOX4
DSCAM	0.00117564	0	Ex_L5-IT_NOX4
CLEC4F	0.00117421	0	Ex_L5-IT_NOX4
THAP1	0.00117401	0	Ex_L5-IT_NOX4
LINC02426	0.00117395	0	Ex_L5-IT_NOX4
DNAJC30	0.00117364	0	Ex_L5-IT_NOX4
AL356515.1	0.00117336	0	Ex_L5-IT_NOX4
THBS1	0.0011724	0	Ex_L5-IT_NOX4
EIF2AK4	0.00117226	0	Ex_L5-IT_NOX4
B4GALT2	0.0011722	0	Ex_L5-IT_NOX4
C1orf174	0.00117034	0	Ex_L5-IT_NOX4
PAAF1	0.00117016	0	Ex_L5-IT_NOX4
AC126696.3	0.00116977	0	Ex_L5-IT_NOX4
RPGRIP1L	0.00116965	0	Ex_L5-IT_NOX4
DNTTIP2	0.00116906	0	Ex_L5-IT_NOX4
AC245519.1	0.00116842	0	Ex_L5-IT_NOX4
LINC01503	0.00116811	0	Ex_L5-IT_NOX4
AC092903.2	0.00116736	0	Ex_L5-IT_NOX4
GDF9	0.00116722	0	Ex_L5-IT_NOX4
EMCN	0.0011667	0	Ex_L5-IT_NOX4
AL359706.1	0.00116635	0	Ex_L5-IT_NOX4
CLEC14A	0.00116596	0	Ex_L5-IT_NOX4
AC025539.1	0.00116594	0	Ex_L5-IT_NOX4
AC097724.1	0.00116591	0	Ex_L5-IT_NOX4
XPR1	0.00116554	0	Ex_L5-IT_NOX4
AC092745.1	0.00116553	0	Ex_L5-IT_NOX4
TTC4	0.00116517	0	Ex_L5-IT_NOX4
PVR	0.00116458	0	Ex_L5-IT_NOX4
AL391095.1	0.00116447	0	Ex_L5-IT_NOX4
WDR24	0.00116407	0	Ex_L5-IT_NOX4
GIF	0.00116406	0	Ex_L5-IT_NOX4
TTC22	0.00116397	0	Ex_L5-IT_NOX4
PLA2G15	0.00116351	0	Ex_L5-IT_NOX4
AL359853.2	0.00116249	0	Ex_L5-IT_NOX4
AC090857.2	0.0011614	0	Ex_L5-IT_NOX4
PTPRC	0.00116104	0	Ex_L5-IT_NOX4
TOPBP1	0.00116096	0	Ex_L5-IT_NOX4
NEU1	0.0011607	0	Ex_L5-IT_NOX4
AC112229.3	0.00116063	0	Ex_L5-IT_NOX4
LINC00893	0.00116031	0	Ex_L5-IT_NOX4
CEP72	0.00116008	0	Ex_L5-IT_NOX4
PLA2G4C	0.00115977	0	Ex_L5-IT_NOX4
BBOF1	0.00115967	0	Ex_L5-IT_NOX4
BSN-DT	0.001159	0	Ex_L5-IT_NOX4
ZNF229	0.0011589	0	Ex_L5-IT_NOX4
ZNF24	0.00115847	0	Ex_L5-IT_NOX4
AC093752.3	0.00115801	0	Ex_L5-IT_NOX4
DNALI1	0.00115746	0	Ex_L5-IT_NOX4
PCNX3	0.00115731	0	Ex_L5-IT_NOX4
MED9	0.00115712	0	Ex_L5-IT_NOX4
MRPL30	0.00115703	0	Ex_L5-IT_NOX4
AC007193.1	0.00115685	0	Ex_L5-IT_NOX4
PCNA	0.00115642	0	Ex_L5-IT_NOX4
ZNF510	0.00115635	0	Ex_L5-IT_NOX4
AC104695.2	0.00115554	0	Ex_L5-IT_NOX4
TFAP4	0.00115546	0	Ex_L5-IT_NOX4
ABHD4	0.00115447	0	Ex_L5-IT_NOX4
SLC25A39	0.00115412	0	Ex_L5-IT_NOX4
AC093323.1	0.00115401	0	Ex_L5-IT_NOX4
SVOPL	0.00115381	0	Ex_L5-IT_NOX4
GEMIN2	0.00115374	0	Ex_L5-IT_NOX4
AL589678.1	0.0011534	0	Ex_L5-IT_NOX4
TSPEAR-AS2	0.00115337	0	Ex_L5-IT_NOX4
ZNF879	0.00115334	0	Ex_L5-IT_NOX4
AL022157.1	0.00115296	0	Ex_L5-IT_NOX4
AC009480.1	0.00115234	0	Ex_L5-IT_NOX4
TYSND1	0.00115218	0	Ex_L5-IT_NOX4
AC079061.1	0.00115216	0	Ex_L5-IT_NOX4
VWA7	0.00115173	0	Ex_L5-IT_NOX4
USP31	0.00115136	0	Ex_L5-IT_NOX4
AC011306.1	0.00115061	0	Ex_L5-IT_NOX4
NR1H4	0.00115027	0	Ex_L5-IT_NOX4
AL592043.1	0.00115011	0	Ex_L5-IT_NOX4
LINC01273	0.00115008	0	Ex_L5-IT_NOX4
ING2	0.00114987	0	Ex_L5-IT_NOX4
RRP1	0.00114979	0	Ex_L5-IT_NOX4
ARMCX1	0.00114968	0	Ex_L5-IT_NOX4
ZSCAN2	0.00114952	0	Ex_L5-IT_NOX4
RNF212B	0.00114943	0	Ex_L5-IT_NOX4
ARMC5	0.00114824	0	Ex_L5-IT_NOX4
SFRP4	0.00114713	0	Ex_L5-IT_NOX4
ACTR1A	0.00114653	0	Ex_L5-IT_NOX4
DMC1	0.00114647	0	Ex_L5-IT_NOX4
ZCCHC18	0.00114643	0	Ex_L5-IT_NOX4
STARD10	0.00114639	0	Ex_L5-IT_NOX4
METTL23	0.00114589	0	Ex_L5-IT_NOX4
FLRT1	0.00114557	0	Ex_L5-IT_NOX4
TTLL3	0.00114551	0	Ex_L5-IT_NOX4
METTL6	0.00114522	0	Ex_L5-IT_NOX4
AC006148.2	0.00114507	0	Ex_L5-IT_NOX4
PKD2L2	0.00114485	0	Ex_L5-IT_NOX4
CBR1	0.00114467	0	Ex_L5-IT_NOX4
ZNF337-AS1	0.00114444	0	Ex_L5-IT_NOX4
NOSTRIN	0.00114434	0	Ex_L5-IT_NOX4
THOC3	0.00114385	0	Ex_L5-IT_NOX4
LAS1L	0.00114353	0	Ex_L5-IT_NOX4
ZMYM4-AS1	0.00114296	0	Ex_L5-IT_NOX4
AL157395.1	0.0011428	0	Ex_L5-IT_NOX4
AC015914.1	0.00114248	0	Ex_L5-IT_NOX4
TUT1	0.0011424	0	Ex_L5-IT_NOX4
ZBTB22	0.00114227	0	Ex_L5-IT_NOX4
NSUN5	0.00114197	0	Ex_L5-IT_NOX4
DND1	0.00114176	0	Ex_L5-IT_NOX4
ERFE	0.00114174	0	Ex_L5-IT_NOX4
AL583859.2	0.0011414	0	Ex_L5-IT_NOX4
YBX1	0.00114107	0	Ex_L5-IT_NOX4
AL451070.1	0.00114088	0	Ex_L5-IT_NOX4
PCDHB11	0.00114063	0	Ex_L5-IT_NOX4
TUBA1A	0.00114016	0	Ex_L5-IT_NOX4
AC010680.1	0.00114007	0	Ex_L5-IT_NOX4
LITAF	0.00114004	0	Ex_L5-IT_NOX4
AC007879.1	0.00113993	0	Ex_L5-IT_NOX4
MAGI2-AS2	0.00113986	0	Ex_L5-IT_NOX4
AC010618.3	0.00113939	0	Ex_L5-IT_NOX4
KIF14	0.00113816	0	Ex_L5-IT_NOX4
KLHL5	0.00113783	0	Ex_L5-IT_NOX4
COG8-1	0.00113783	0	Ex_L5-IT_NOX4
AL391704.2	0.00113705	0	Ex_L5-IT_NOX4
BFSP2-AS1	0.00113649	0	Ex_L5-IT_NOX4
NUDT16L1	0.00113602	0	Ex_L5-IT_NOX4
AC010245.2	0.00113588	0	Ex_L5-IT_NOX4
CMTM7	0.00113563	0	Ex_L5-IT_NOX4
AC010132.4	0.00113551	0	Ex_L5-IT_NOX4
XRCC1	0.00113488	0	Ex_L5-IT_NOX4
VPS45	0.00113476	0	Ex_L5-IT_NOX4
ATP2A3	0.00113402	0	Ex_L5-IT_NOX4
CD52	0.00113359	0	Ex_L5-IT_NOX4
AP001505.1	0.00113352	0	Ex_L5-IT_NOX4
RPL36	0.00113314	0	Ex_L5-IT_NOX4
AC079610.3	0.00113247	0	Ex_L5-IT_NOX4
ARNTL2-AS1	0.00113231	0	Ex_L5-IT_NOX4
ANXA2R	0.00113151	0	Ex_L5-IT_NOX4
AC104699.1	0.0011315	0	Ex_L5-IT_NOX4
CD160	0.00113093	0	Ex_L5-IT_NOX4
NFKBIZ	0.00112973	0	Ex_L5-IT_NOX4
FBXL20	0.00112917	0	Ex_L5-IT_NOX4
REXO4	0.00112911	0	Ex_L5-IT_NOX4
ZNF232	0.00112882	0	Ex_L5-IT_NOX4
KHK	0.0011286	0	Ex_L5-IT_NOX4
ANKRD31	0.00112847	0	Ex_L5-IT_NOX4
C2orf66	0.00112815	0	Ex_L5-IT_NOX4
KBTBD8	0.00112758	0	Ex_L5-IT_NOX4
AC107884.1	0.00112689	0	Ex_L5-IT_NOX4
SLC52A1	0.00112687	0	Ex_L5-IT_NOX4
SLC35F6	0.00112663	0	Ex_L5-IT_NOX4
VKORC1	0.00112636	0	Ex_L5-IT_NOX4
TRPM2-AS	0.00112584	0	Ex_L5-IT_NOX4
SLC26A2	0.00112547	0	Ex_L5-IT_NOX4
DTYMK	0.00112542	0	Ex_L5-IT_NOX4
AL137026.1	0.00112504	0	Ex_L5-IT_NOX4
TM9SF2	0.00112501	0	Ex_L5-IT_NOX4
STK32A-AS1	0.00112409	0	Ex_L5-IT_NOX4
LMF1-AS1	0.00112393	0	Ex_L5-IT_NOX4
TONSL	0.00112353	0	Ex_L5-IT_NOX4
LINC02015	0.00112351	0	Ex_L5-IT_NOX4
AL133523.1	0.00112346	0	Ex_L5-IT_NOX4
ZNF207	0.00112263	0	Ex_L5-IT_NOX4
AC092171.5	0.00112218	0	Ex_L5-IT_NOX4
AL390728.5	0.00112165	0	Ex_L5-IT_NOX4
ATP1B2	0.00112143	0	Ex_L5-IT_NOX4
AC098484.2	0.00112143	0	Ex_L5-IT_NOX4
AC073525.1	0.00112107	0	Ex_L5-IT_NOX4
AL772363.1	0.00112081	0	Ex_L5-IT_NOX4
AC027644.3	0.00111994	0	Ex_L5-IT_NOX4
AC022167.3	0.00111982	0	Ex_L5-IT_NOX4
WTIP	0.00111979	0	Ex_L5-IT_NOX4
AL157871.4	0.00111976	0	Ex_L5-IT_NOX4
VPS72	0.00111906	0	Ex_L5-IT_NOX4
COLCA2	0.00111848	0	Ex_L5-IT_NOX4
NBPF19	0.00111803	0	Ex_L5-IT_NOX4
TCTN2	0.00111733	0	Ex_L5-IT_NOX4
AL121721.1	0.00111728	0	Ex_L5-IT_NOX4
LINC00658	0.00111701	0	Ex_L5-IT_NOX4
SLC30A10	0.00111678	0	Ex_L5-IT_NOX4
GOLPH3	0.00111673	0	Ex_L5-IT_NOX4
AL139042.1	0.00111665	0	Ex_L5-IT_NOX4
RASIP1	0.00111658	0	Ex_L5-IT_NOX4
CDPF1	0.00111579	0	Ex_L5-IT_NOX4
DCAF12	0.00111565	0	Ex_L5-IT_NOX4
PXDNL	0.0011151	0	Ex_L5-IT_NOX4
AL161621.1	0.00111458	0	Ex_L5-IT_NOX4
SPSB2	0.00111444	0	Ex_L5-IT_NOX4
PSG2	0.00111402	0	Ex_L5-IT_NOX4
ATXN1L	0.00111362	0	Ex_L5-IT_NOX4
AGBL1-AS1	0.00111357	0	Ex_L5-IT_NOX4
AC233280.1	0.00111347	0	Ex_L5-IT_NOX4
PLCD3	0.00111332	0	Ex_L5-IT_NOX4
STRA6	0.00111275	0	Ex_L5-IT_NOX4
HLA-DPA1	0.00111203	0	Ex_L5-IT_NOX4
AC003986.3	0.00111099	0	Ex_L5-IT_NOX4
AC012254.1	0.00110964	0	Ex_L5-IT_NOX4
ZNF503-AS2	0.00110946	0	Ex_L5-IT_NOX4
RBM28	0.0011093	0	Ex_L5-IT_NOX4
ABHD11	0.001109	0	Ex_L5-IT_NOX4
AC069431.1	0.00110667	0	Ex_L5-IT_NOX4
AC139769.2	0.00110651	0	Ex_L5-IT_NOX4
LINC00640	0.00110648	0	Ex_L5-IT_NOX4
OCM	0.00110624	0	Ex_L5-IT_NOX4
SELP	0.00110602	0	Ex_L5-IT_NOX4
GTF2B	0.00110597	0	Ex_L5-IT_NOX4
INPPL1	0.00110439	0	Ex_L5-IT_NOX4
AC239727.1	0.00110435	0	Ex_L5-IT_NOX4
ENKUR	0.00110429	0	Ex_L5-IT_NOX4
SLC14A1	0.00110374	0	Ex_L5-IT_NOX4
PHKG1	0.00110328	0	Ex_L5-IT_NOX4
AC090152.1	0.00110274	0	Ex_L5-IT_NOX4
TVP23A	0.00110167	0	Ex_L5-IT_NOX4
LTV1	0.00110153	0	Ex_L5-IT_NOX4
IFT140	0.00110122	0	Ex_L5-IT_NOX4
ZC3HC1	0.00110113	0	Ex_L5-IT_NOX4
C1orf141	0.00110082	0	Ex_L5-IT_NOX4
LINC01845	0.00110052	0	Ex_L5-IT_NOX4
TNFSF18	0.00109991	0	Ex_L5-IT_NOX4
NEURL1-AS1	0.0010988	0	Ex_L5-IT_NOX4
RAET1E	0.00109777	0	Ex_L5-IT_NOX4
AC024257.5	0.00109751	0	Ex_L5-IT_NOX4
AC090948.1	0.00109722	0	Ex_L5-IT_NOX4
AC004112.1	0.00109705	0	Ex_L5-IT_NOX4
CHMP7	0.00109538	0	Ex_L5-IT_NOX4
IFT74	0.00109459	0	Ex_L5-IT_NOX4
STOX2	0.00109361	0	Ex_L5-IT_NOX4
AL033527.5	0.00109324	0	Ex_L5-IT_NOX4
LINC02493	0.00109288	0	Ex_L5-IT_NOX4
AL589765.4	0.00109254	0	Ex_L5-IT_NOX4
AC090136.3	0.0010925	0	Ex_L5-IT_NOX4
AC096746.1	0.0010912	0	Ex_L5-IT_NOX4
TSPAN4	0.00109102	0	Ex_L5-IT_NOX4
SMDT1	0.00109065	0	Ex_L5-IT_NOX4
AL359397.2	0.0010901	0	Ex_L5-IT_NOX4
SLFNL1	0.00108958	0	Ex_L5-IT_NOX4
SEPT7-AS1	0.00108931	0	Ex_L5-IT_NOX4
AC009148.1	0.0010892	0	Ex_L5-IT_NOX4
SPATA20	0.00108899	0	Ex_L5-IT_NOX4
AC091544.5	0.00108882	0	Ex_L5-IT_NOX4
AC008438.1	0.00108838	0	Ex_L5-IT_NOX4
C13orf46	0.00108831	0	Ex_L5-IT_NOX4
AL353052.1	0.00108805	0	Ex_L5-IT_NOX4
ZNF839	0.00108781	0	Ex_L5-IT_NOX4
B3GALT1	0.00108701	0	Ex_L5-IT_NOX4
GPER1	0.00108695	0	Ex_L5-IT_NOX4
LINC01332	0.00108676	0	Ex_L5-IT_NOX4
THAP11	0.00108652	0	Ex_L5-IT_NOX4
DKK3	0.00108651	0	Ex_L5-IT_NOX4
TESMIN	0.00108523	0	Ex_L5-IT_NOX4
PMVK	0.00108414	0	Ex_L5-IT_NOX4
GBA	0.00108328	0	Ex_L5-IT_NOX4
AC006978.2	0.00108303	0	Ex_L5-IT_NOX4
STX4	0.00108207	0	Ex_L5-IT_NOX4
NDP-AS1	0.00108153	0	Ex_L5-IT_NOX4
AL024498.1	0.00108141	0	Ex_L5-IT_NOX4
AC015853.2	0.00108089	0	Ex_L5-IT_NOX4
CCDC39-AS1	0.00108014	0	Ex_L5-IT_NOX4
TEX53	0.00107967	0	Ex_L5-IT_NOX4
NCAPG2	0.00107947	0	Ex_L5-IT_NOX4
EIF2B2	0.00107931	0	Ex_L5-IT_NOX4
TMSB4Y	0.00107927	0	Ex_L5-IT_NOX4
AL445193.2	0.001079	0	Ex_L5-IT_NOX4
AC079336.5	0.00107869	0	Ex_L5-IT_NOX4
CADM2	0.00107868	0	Ex_L5-IT_NOX4
WDR25	0.00107791	0	Ex_L5-IT_NOX4
LINC01007	0.00107774	0	Ex_L5-IT_NOX4
CCDC47	0.00107765	0	Ex_L5-IT_NOX4
AL355500.1	0.00107649	0	Ex_L5-IT_NOX4
AC008992.1	0.00107645	0	Ex_L5-IT_NOX4
TDRD12	0.00107627	0	Ex_L5-IT_NOX4
AC073957.1	0.00107582	0	Ex_L5-IT_NOX4
MAP10	0.00107539	0	Ex_L5-IT_NOX4
SLC51A	0.00107474	0	Ex_L5-IT_NOX4
KCNV1	0.00107387	0	Ex_L5-IT_NOX4
AL359644.1	0.00107369	0	Ex_L5-IT_NOX4
RBBP7	0.00107305	0	Ex_L5-IT_NOX4
AL049637.1	0.00107295	0	Ex_L5-IT_NOX4
AC010894.3	0.00107271	0	Ex_L5-IT_NOX4
AC024592.3	0.00107221	0	Ex_L5-IT_NOX4
CDC25C	0.00107121	0	Ex_L5-IT_NOX4
SVBP	0.00107098	0	Ex_L5-IT_NOX4
CLEC11A	0.00107059	0	Ex_L5-IT_NOX4
BEND3	0.0010705	0	Ex_L5-IT_NOX4
CNIH4	0.00107015	0	Ex_L5-IT_NOX4
HNRNPL	0.00106996	0	Ex_L5-IT_NOX4
WDR72	0.00106993	0	Ex_L5-IT_NOX4
THAP9	0.00106956	0	Ex_L5-IT_NOX4
AL137802.2	0.00106943	0	Ex_L5-IT_NOX4
AC092123.1	0.00106878	0	Ex_L5-IT_NOX4
EPAS1	0.00106869	0	Ex_L5-IT_NOX4
CRYM	0.00106861	0	Ex_L5-IT_NOX4
OR2T10	0.0010686	0	Ex_L5-IT_NOX4
PPP1R26-AS1	0.00106852	0	Ex_L5-IT_NOX4
AP003498.1	0.00106844	0	Ex_L5-IT_NOX4
AC093330.1	0.00106815	0	Ex_L5-IT_NOX4
LINC02302	0.00106808	0	Ex_L5-IT_NOX4
AC008764.6	0.00106808	0	Ex_L5-IT_NOX4
STX19	0.00106796	0	Ex_L5-IT_NOX4
UBQLN1	0.00106776	0	Ex_L5-IT_NOX4
VSIG10L	0.00106703	0	Ex_L5-IT_NOX4
ALDH1B1	0.00106692	0	Ex_L5-IT_NOX4
MDM2	0.00106639	0	Ex_L5-IT_NOX4
RBX1	0.0010662	0	Ex_L5-IT_NOX4
WDYHV1	0.00106587	0	Ex_L5-IT_NOX4
AL353751.1	0.00106579	0	Ex_L5-IT_NOX4
AC007218.2	0.00106559	0	Ex_L5-IT_NOX4
SMPDL3A	0.00106503	0	Ex_L5-IT_NOX4
AL160313.1	0.00106487	0	Ex_L5-IT_NOX4
RXRA	0.00106474	0	Ex_L5-IT_NOX4
AL157931.1	0.00106473	0	Ex_L5-IT_NOX4
ETFRF1	0.00106443	0	Ex_L5-IT_NOX4
CCDC191	0.00106425	0	Ex_L5-IT_NOX4
AC099520.1	0.00106349	0	Ex_L5-IT_NOX4
AL049844.1	0.00106334	0	Ex_L5-IT_NOX4
AANAT	0.00106291	0	Ex_L5-IT_NOX4
PRR11	0.00106218	0	Ex_L5-IT_NOX4
IGFBP7-AS1	0.00106199	0	Ex_L5-IT_NOX4
AL136980.1	0.00106162	0	Ex_L5-IT_NOX4
RPS6KL1	0.00106156	0	Ex_L5-IT_NOX4
AL627309.1	0.00106059	0	Ex_L5-IT_NOX4
AC243967.2	0.00106055	0	Ex_L5-IT_NOX4
MAPRE3	0.00106044	0	Ex_L5-IT_NOX4
SRM	0.0010587	0	Ex_L5-IT_NOX4
ALKBH4	0.0010587	0	Ex_L5-IT_NOX4
PTP4A3	0.001058	0	Ex_L5-IT_NOX4
C12orf73	0.00105754	0	Ex_L5-IT_NOX4
FSD1L	0.00105672	0	Ex_L5-IT_NOX4
WWOX	0.00105656	0	Ex_L5-IT_NOX4
SELENOM	0.00105655	0	Ex_L5-IT_NOX4
HARBI1	0.00105624	0	Ex_L5-IT_NOX4
KEL	0.00105493	0	Ex_L5-IT_NOX4
CLEC18B	0.00105455	0	Ex_L5-IT_NOX4
MSL1	0.00105349	0	Ex_L5-IT_NOX4
AL049629.1	0.0010529	0	Ex_L5-IT_NOX4
AL139383.1	0.00105245	0	Ex_L5-IT_NOX4
GMPPA	0.00105221	0	Ex_L5-IT_NOX4
TFPT	0.00105192	0	Ex_L5-IT_NOX4
NOL12	0.00105142	0	Ex_L5-IT_NOX4
EIF2S1	0.00105082	0	Ex_L5-IT_NOX4
EDRF1-AS1	0.00105079	0	Ex_L5-IT_NOX4
AKAP11	0.0010504	0	Ex_L5-IT_NOX4
LINC01109	0.0010504	0	Ex_L5-IT_NOX4
RGMB	0.00104989	0	Ex_L5-IT_NOX4
PLA2G4E	0.00104959	0	Ex_L5-IT_NOX4
UTY	0.00104952	0	Ex_L5-IT_NOX4
FPR2	0.00104935	0	Ex_L5-IT_NOX4
LRRC45	0.00104929	0	Ex_L5-IT_NOX4
EBF3	0.00104928	0	Ex_L5-IT_NOX4
MTUS2-AS1	0.00104863	0	Ex_L5-IT_NOX4
C1orf53	0.00104819	0	Ex_L5-IT_NOX4
OR2T12	0.0010479	0	Ex_L5-IT_NOX4
UAP1L1	0.00104737	0	Ex_L5-IT_NOX4
OR6A2	0.00104692	0	Ex_L5-IT_NOX4
MROH7-TTC4	0.00104688	0	Ex_L5-IT_NOX4
STAT2	0.00104626	0	Ex_L5-IT_NOX4
AC091820.2	0.00104606	0	Ex_L5-IT_NOX4
RASL11B	0.00104596	0	Ex_L5-IT_NOX4
TRAPPC2B	0.00104586	0	Ex_L5-IT_NOX4
AC117383.1	0.00104475	0	Ex_L5-IT_NOX4
TBXA2R	0.00104412	0	Ex_L5-IT_NOX4
HAUS3	0.00104396	0	Ex_L5-IT_NOX4
CXCL17	0.0010436	0	Ex_L5-IT_NOX4
SRD5A1	0.00104358	0	Ex_L5-IT_NOX4
C20orf27	0.00104353	0	Ex_L5-IT_NOX4
AF212831.1	0.00104284	0	Ex_L5-IT_NOX4
AP000844.2	0.00104156	0	Ex_L5-IT_NOX4
QPCT	0.00104141	0	Ex_L5-IT_NOX4
R3HDM2	0.00104104	0	Ex_L5-IT_NOX4
TNXB	0.00104067	0	Ex_L5-IT_NOX4
ZFP91-CNTF	0.00104022	0	Ex_L5-IT_NOX4
AC091212.1	0.00104004	0	Ex_L5-IT_NOX4
POLR2I	0.00103987	0	Ex_L5-IT_NOX4
SLC50A1	0.00103941	0	Ex_L5-IT_NOX4
GDPGP1	0.0010389	0	Ex_L5-IT_NOX4
SDR39U1	0.00103846	0	Ex_L5-IT_NOX4
LHX1-DT	0.00103841	0	Ex_L5-IT_NOX4
AC018437.2	0.00103803	0	Ex_L5-IT_NOX4
TFE3	0.00103777	0	Ex_L5-IT_NOX4
AC232271.1	0.00103751	0	Ex_L5-IT_NOX4
KHNYN	0.00103734	0	Ex_L5-IT_NOX4
AVPR1B	0.00103726	0	Ex_L5-IT_NOX4
ZNF350-AS1	0.00103692	0	Ex_L5-IT_NOX4
TIGD4	0.00103614	0	Ex_L5-IT_NOX4
RILP	0.00103522	0	Ex_L5-IT_NOX4
SPAG4	0.00103516	0	Ex_L5-IT_NOX4
CD320	0.00103484	0	Ex_L5-IT_NOX4
AC002480.3	0.00103411	0	Ex_L5-IT_NOX4
HMG20B	0.00103301	0	Ex_L5-IT_NOX4
AL034347.1	0.00103195	0	Ex_L5-IT_NOX4
ADGRL4	0.00103076	0	Ex_L5-IT_NOX4
SCOC-AS1	0.00102949	0	Ex_L5-IT_NOX4
MEF2D	0.00102949	0	Ex_L5-IT_NOX4
DDT	0.00102913	0	Ex_L5-IT_NOX4
ATAD3C	0.00102893	0	Ex_L5-IT_NOX4
ITM2A	0.00102884	0	Ex_L5-IT_NOX4
AC091271.1	0.00102883	0	Ex_L5-IT_NOX4
LINC01179	0.00102851	0	Ex_L5-IT_NOX4
TEX264	0.00102759	0	Ex_L5-IT_NOX4
AC008764.1	0.00102713	0	Ex_L5-IT_NOX4
MDN1	0.00102665	0	Ex_L5-IT_NOX4
LINC02299	0.00102662	0	Ex_L5-IT_NOX4
AL121935.1	0.00102599	0	Ex_L5-IT_NOX4
ZPBP	0.00102584	0	Ex_L5-IT_NOX4
WISP2	0.00102526	0	Ex_L5-IT_NOX4
NR1H2	0.00102472	0	Ex_L5-IT_NOX4
SIRT7	0.00102463	0	Ex_L5-IT_NOX4
SLC7A9	0.00102426	0	Ex_L5-IT_NOX4
RER1	0.00102424	0	Ex_L5-IT_NOX4
HEMK1	0.00102419	0	Ex_L5-IT_NOX4
TSFM	0.00102405	0	Ex_L5-IT_NOX4
AC133550.2	0.00102339	0	Ex_L5-IT_NOX4
OR9Q1	0.00102298	0	Ex_L5-IT_NOX4
ZNF700	0.00102272	0	Ex_L5-IT_NOX4
PDZD9	0.00102247	0	Ex_L5-IT_NOX4
LINC02392	0.00102241	0	Ex_L5-IT_NOX4
SLC25A6	0.00102081	0	Ex_L5-IT_NOX4
EGLN3-AS1	0.00102005	0	Ex_L5-IT_NOX4
SEC14L6	0.00101926	0	Ex_L5-IT_NOX4
AC111152.2	0.00101842	0	Ex_L5-IT_NOX4
AL591721.1	0.0010176	0	Ex_L5-IT_NOX4
ATP5MC1	0.00101675	0	Ex_L5-IT_NOX4
AC091132.2	0.00101653	0	Ex_L5-IT_NOX4
TARS	0.00101555	0	Ex_L5-IT_NOX4
GOLGA6L10	0.00101419	0	Ex_L5-IT_NOX4
DSG2-AS1	0.00101417	0	Ex_L5-IT_NOX4
AC137579.1	0.00101403	0	Ex_L5-IT_NOX4
AC083798.2	0.00101375	0	Ex_L5-IT_NOX4
TMPPE	0.00101273	0	Ex_L5-IT_NOX4
AC104135.1	0.00101184	0	Ex_L5-IT_NOX4
GMIP	0.00101128	0	Ex_L5-IT_NOX4
AC245884.8	0.00101122	0	Ex_L5-IT_NOX4
MOGS	0.00101121	0	Ex_L5-IT_NOX4
AC008267.5	0.00101116	0	Ex_L5-IT_NOX4
AC019080.4	0.00101101	0	Ex_L5-IT_NOX4
ADGRF4	0.00101075	0	Ex_L5-IT_NOX4
NSG2	0.00101067	0	Ex_L5-IT_NOX4
ZNF354B	0.00101056	0	Ex_L5-IT_NOX4
CPHXL	0.00101009	0	Ex_L5-IT_NOX4
FZR1	0.00100969	0	Ex_L5-IT_NOX4
PKD1L3	0.00100901	0	Ex_L5-IT_NOX4
MAL	0.00100825	0	Ex_L5-IT_NOX4
PRDX4	0.00100806	0	Ex_L5-IT_NOX4
RAI1	0.001008	0	Ex_L5-IT_NOX4
MARVELD3	0.00100758	0	Ex_L5-IT_NOX4
AL031595.2	0.00100627	0	Ex_L5-IT_NOX4
LINC01394	0.00100619	0	Ex_L5-IT_NOX4
AC010973.1	0.00100603	0	Ex_L5-IT_NOX4
GDPD4	0.00100593	0	Ex_L5-IT_NOX4
ZPLD1	0.00100586	0	Ex_L5-IT_NOX4
AC025030.2	0.00100552	0	Ex_L5-IT_NOX4
ATP2B1-AS1	0.0010055	0	Ex_L5-IT_NOX4
CCT3	0.00100481	0	Ex_L5-IT_NOX4
CIRBP	0.00100447	0	Ex_L5-IT_NOX4
TBX3	0.00100397	0	Ex_L5-IT_NOX4
AC012414.5	0.00100396	0	Ex_L5-IT_NOX4
AC096741.1	0.00100376	0	Ex_L5-IT_NOX4
ACSL5	0.00100352	0	Ex_L5-IT_NOX4
AL162258.2	0.00100346	0	Ex_L5-IT_NOX4
AC099329.1	0.0010034	0	Ex_L5-IT_NOX4
LINC01446	0.00100323	0	Ex_L5-IT_NOX4
TMED7-TICAM2	0.00100242	0	Ex_L5-IT_NOX4
MEMO1	0.00100096	0	Ex_L5-IT_NOX4
NOP2	0.00100074	0	Ex_L5-IT_NOX4
RPL24	0.00100054	0	Ex_L5-IT_NOX4
ALLC	0.00100015	0	Ex_L5-IT_NOX4
AL442128.2	0.00099965	0	Ex_L5-IT_NOX4
UNC80	0.000998816	0	Ex_L5-IT_NOX4
AC002996.1	0.000998767	0	Ex_L5-IT_NOX4
SAP30L	0.000998073	0	Ex_L5-IT_NOX4
PIPOX	0.000997611	0	Ex_L5-IT_NOX4
SEC61G	0.000997357	0	Ex_L5-IT_NOX4
AC025031.4	0.000997116	0	Ex_L5-IT_NOX4
KCNQ4	0.000997057	0	Ex_L5-IT_NOX4
AC083902.1	0.000996912	0	Ex_L5-IT_NOX4
TEX36	0.000996645	0	Ex_L5-IT_NOX4
AC090739.1	0.00099649	0	Ex_L5-IT_NOX4
AL121760.1	0.000996371	0	Ex_L5-IT_NOX4
AC135050.4	0.000994403	0	Ex_L5-IT_NOX4
SYT15	0.000993976	0	Ex_L5-IT_NOX4
CCDC112	0.000993949	0	Ex_L5-IT_NOX4
LRTOMT	0.000993909	0	Ex_L5-IT_NOX4
FAF2	0.00099293	0	Ex_L5-IT_NOX4
MLC1	0.000992596	0	Ex_L5-IT_NOX4
AC120114.1	0.00099241	0	Ex_L5-IT_NOX4
CENPQ	0.000991167	0	Ex_L5-IT_NOX4
AC068489.1	0.000991037	0	Ex_L5-IT_NOX4
MCHR1	0.000990683	0	Ex_L5-IT_NOX4
THOC6	0.000990464	0	Ex_L5-IT_NOX4
ZNF324B	0.000990074	0	Ex_L5-IT_NOX4
GALM	0.000989977	0	Ex_L5-IT_NOX4
MFSD2A	0.000989918	0	Ex_L5-IT_NOX4
LINC00654	0.000989914	0	Ex_L5-IT_NOX4
DOCK9-DT	0.000989597	0	Ex_L5-IT_NOX4
ARMCX6	0.000988829	0	Ex_L5-IT_NOX4
RALGAPA2	0.000988563	0	Ex_L5-IT_NOX4
TMED1	0.000988405	0	Ex_L5-IT_NOX4
CAMTA1-DT	0.000988118	0	Ex_L5-IT_NOX4
CASC10	0.000988086	0	Ex_L5-IT_NOX4
MTERF3	0.000987577	0	Ex_L5-IT_NOX4
ZNF57	0.000987503	0	Ex_L5-IT_NOX4
AL592182.2	0.000987047	0	Ex_L5-IT_NOX4
BEX5	0.000986882	0	Ex_L5-IT_NOX4
USP19	0.000986777	0	Ex_L5-IT_NOX4
AC072039.2	0.00098582	0	Ex_L5-IT_NOX4
ARHGEF7	0.000985497	0	Ex_L5-IT_NOX4
OSCAR	0.0009853	0	Ex_L5-IT_NOX4
SLC10A1	0.000985246	0	Ex_L5-IT_NOX4
IL20RB	0.000985087	0	Ex_L5-IT_NOX4
NABP2	0.000984042	0	Ex_L5-IT_NOX4
VWCE	0.000983612	0	Ex_L5-IT_NOX4
TMPRSS12	0.000983603	0	Ex_L5-IT_NOX4
REC114	0.000983353	0	Ex_L5-IT_NOX4
AC022031.2	0.00098334	0	Ex_L5-IT_NOX4
VPS11	0.000983063	0	Ex_L5-IT_NOX4
AC244517.2	0.000983061	0	Ex_L5-IT_NOX4
MINDY4	0.000983019	0	Ex_L5-IT_NOX4
DUSP23	0.000982948	0	Ex_L5-IT_NOX4
CHM	0.000982391	0	Ex_L5-IT_NOX4
TM4SF20	0.000982173	0	Ex_L5-IT_NOX4
AC027682.6	0.000981841	0	Ex_L5-IT_NOX4
ISX-AS1	0.000981833	0	Ex_L5-IT_NOX4
AF131216.1	0.000981535	0	Ex_L5-IT_NOX4
MAGEE1	0.000980935	0	Ex_L5-IT_NOX4
LINC02438	0.000980719	0	Ex_L5-IT_NOX4
TM6SF1	0.000980408	0	Ex_L5-IT_NOX4
AC106739.1	0.000980281	0	Ex_L5-IT_NOX4
HIF1AN	0.000980046	0	Ex_L5-IT_NOX4
AC007347.1	0.00097997	0	Ex_L5-IT_NOX4
MIS12	0.000979155	0	Ex_L5-IT_NOX4
SUN2	0.000978692	0	Ex_L5-IT_NOX4
VDAC3	0.000978286	0	Ex_L5-IT_NOX4
IPO13	0.000978165	0	Ex_L5-IT_NOX4
CCDC184	0.000977765	0	Ex_L5-IT_NOX4
AHSG	0.000977706	0	Ex_L5-IT_NOX4
LEP	0.000977281	0	Ex_L5-IT_NOX4
ZNF625	0.000976454	0	Ex_L5-IT_NOX4
AC092053.3	0.000976411	0	Ex_L5-IT_NOX4
SMIM24	0.000976332	0	Ex_L5-IT_NOX4
NR2C1	0.000976195	0	Ex_L5-IT_NOX4
STMND1	0.000975964	0	Ex_L5-IT_NOX4
FOXRED1	0.000975862	0	Ex_L5-IT_NOX4
RAB5IF	0.000975828	0	Ex_L5-IT_NOX4
KIRREL3-AS2	0.000975734	0	Ex_L5-IT_NOX4
LINC01001	0.000975403	0	Ex_L5-IT_NOX4
IMP4	0.000974949	0	Ex_L5-IT_NOX4
PNPLA6	0.00097474	0	Ex_L5-IT_NOX4
CCR10	0.000973936	0	Ex_L5-IT_NOX4
LINC01712	0.000973286	0	Ex_L5-IT_NOX4
AL161757.5	0.000973268	0	Ex_L5-IT_NOX4
AL139022.1	0.000972889	0	Ex_L5-IT_NOX4
ATP6V1FNB	0.000972842	0	Ex_L5-IT_NOX4
AL008718.2	0.00097261	0	Ex_L5-IT_NOX4
COX15	0.000972428	0	Ex_L5-IT_NOX4
AP4M1	0.000972352	0	Ex_L5-IT_NOX4
DTX1	0.000972269	0	Ex_L5-IT_NOX4
CD84	0.000971459	0	Ex_L5-IT_NOX4
CEP97	0.000970788	0	Ex_L5-IT_NOX4
AL450263.1	0.000970573	0	Ex_L5-IT_NOX4
PUS3	0.000970061	0	Ex_L5-IT_NOX4
CEP295	0.000969976	0	Ex_L5-IT_NOX4
AC007834.1	0.000969666	0	Ex_L5-IT_NOX4
SHBG	0.000969212	0	Ex_L5-IT_NOX4
AC114956.1	0.000969042	0	Ex_L5-IT_NOX4
FAM50B	0.000969033	0	Ex_L5-IT_NOX4
AC002550.1	0.000968922	0	Ex_L5-IT_NOX4
OLAH	0.000968227	0	Ex_L5-IT_NOX4
AC072061.1	0.000968089	0	Ex_L5-IT_NOX4
LINC00972	0.000968075	0	Ex_L5-IT_NOX4
GMFG	0.000967771	0	Ex_L5-IT_NOX4
POLQ	0.000967548	0	Ex_L5-IT_NOX4
CBX8	0.000967159	0	Ex_L5-IT_NOX4
AC000372.1	0.00096682	0	Ex_L5-IT_NOX4
NME3	0.000966232	0	Ex_L5-IT_NOX4
YTHDF1	0.000966048	0	Ex_L5-IT_NOX4
KTN1-AS1	0.000965777	0	Ex_L5-IT_NOX4
AC008073.2	0.000965496	0	Ex_L5-IT_NOX4
L3HYPDH	0.000965184	0	Ex_L5-IT_NOX4
NUDT14	0.000964905	0	Ex_L5-IT_NOX4
ETF1	0.000964229	0	Ex_L5-IT_NOX4
ZNF44	0.000964042	0	Ex_L5-IT_NOX4
ZFPL1	0.00096402	0	Ex_L5-IT_NOX4
LINC02345	0.00096362	0	Ex_L5-IT_NOX4
AL354824.1	0.000963443	0	Ex_L5-IT_NOX4
XBP1	0.000963254	0	Ex_L5-IT_NOX4
DPY30	0.000962871	0	Ex_L5-IT_NOX4
ZNF728	0.000962353	0	Ex_L5-IT_NOX4
AC016394.1	0.000962225	0	Ex_L5-IT_NOX4
MCAM	0.000961708	0	Ex_L5-IT_NOX4
AC009720.1	0.000961562	0	Ex_L5-IT_NOX4
ZNF563	0.000961442	0	Ex_L5-IT_NOX4
TMEM25	0.000961272	0	Ex_L5-IT_NOX4
AC121757.1	0.000961114	0	Ex_L5-IT_NOX4
AC024257.3	0.000960955	0	Ex_L5-IT_NOX4
AC046158.1	0.000960837	0	Ex_L5-IT_NOX4
ERICH6	0.000960765	0	Ex_L5-IT_NOX4
SWI5	0.000960686	0	Ex_L5-IT_NOX4
AC060234.1	0.000960605	0	Ex_L5-IT_NOX4
KCNH3	0.000960251	0	Ex_L5-IT_NOX4
MR1	0.000959817	0	Ex_L5-IT_NOX4
AC097634.1	0.000959774	0	Ex_L5-IT_NOX4
CD8B	0.00095939	0	Ex_L5-IT_NOX4
AP005329.2	0.00095912	0	Ex_L5-IT_NOX4
AC099521.1	0.000958424	0	Ex_L5-IT_NOX4
LUZP1	0.000958065	0	Ex_L5-IT_NOX4
MIGA2	0.000957908	0	Ex_L5-IT_NOX4
KANK3	0.000957792	0	Ex_L5-IT_NOX4
AC104984.2	0.000957555	0	Ex_L5-IT_NOX4
RBM4	0.000957478	0	Ex_L5-IT_NOX4
LINC02259	0.00095731	0	Ex_L5-IT_NOX4
AC008937.2	0.000957082	0	Ex_L5-IT_NOX4
AC021087.1	0.000956539	0	Ex_L5-IT_NOX4
GCC2-AS1	0.000956354	0	Ex_L5-IT_NOX4
AC103740.1	0.000956348	0	Ex_L5-IT_NOX4
ATOH7	0.000956251	0	Ex_L5-IT_NOX4
AC084782.1	0.000956083	0	Ex_L5-IT_NOX4
CORO2A	0.000956003	0	Ex_L5-IT_NOX4
AC109361.1	0.000955593	0	Ex_L5-IT_NOX4
RASAL1	0.000955403	0	Ex_L5-IT_NOX4
RBP5	0.000954605	0	Ex_L5-IT_NOX4
CNGA4	0.00095445	0	Ex_L5-IT_NOX4
HPCAL4	0.000952914	0	Ex_L5-IT_NOX4
KIF11	0.000952638	0	Ex_L5-IT_NOX4
CATSPERG	0.000952402	0	Ex_L5-IT_NOX4
RRP7A	0.000952244	0	Ex_L5-IT_NOX4
AC004908.3	0.000951843	0	Ex_L5-IT_NOX4
PRR29-AS1	0.000951793	0	Ex_L5-IT_NOX4
AF129075.2	0.000951676	0	Ex_L5-IT_NOX4
HORMAD2	0.000951407	0	Ex_L5-IT_NOX4
DDIT4	0.000950916	0	Ex_L5-IT_NOX4
RFXANK	0.000950473	0	Ex_L5-IT_NOX4
AL359091.1	0.000950471	0	Ex_L5-IT_NOX4
SNX31	0.000949669	0	Ex_L5-IT_NOX4
LEXM	0.000949463	0	Ex_L5-IT_NOX4
CDK5	0.000949434	0	Ex_L5-IT_NOX4
HEXIM1	0.000948969	0	Ex_L5-IT_NOX4
LINC02458	0.000947514	0	Ex_L5-IT_NOX4
TAPBP	0.000947239	0	Ex_L5-IT_NOX4
AC119396.2	0.000947138	0	Ex_L5-IT_NOX4
MST1	0.000947132	0	Ex_L5-IT_NOX4
HMMR	0.000946408	0	Ex_L5-IT_NOX4
MSR1	0.000946096	0	Ex_L5-IT_NOX4
AC010503.1	0.000945954	0	Ex_L5-IT_NOX4
AC099850.2	0.00094593	0	Ex_L5-IT_NOX4
TMEM98	0.00094571	0	Ex_L5-IT_NOX4
AC083806.2	0.000945258	0	Ex_L5-IT_NOX4
OSGIN2	0.000945211	0	Ex_L5-IT_NOX4
AC091685.1	0.000944439	0	Ex_L5-IT_NOX4
NUDT12	0.000943821	0	Ex_L5-IT_NOX4
BAHCC1	0.000943533	0	Ex_L5-IT_NOX4
AL391704.1	0.000943411	0	Ex_L5-IT_NOX4
PHF7	0.000942873	0	Ex_L5-IT_NOX4
PIK3C3	0.000942773	0	Ex_L5-IT_NOX4
POP5	0.000942187	0	Ex_L5-IT_NOX4
AL355297.4	0.000941621	0	Ex_L5-IT_NOX4
AC009501.1	0.000941522	0	Ex_L5-IT_NOX4
RELB	0.00094149	0	Ex_L5-IT_NOX4
AL157832.3	0.000941436	0	Ex_L5-IT_NOX4
KDELR1	0.000940745	0	Ex_L5-IT_NOX4
AC092335.1	0.000940014	0	Ex_L5-IT_NOX4
AC073626.1	0.000939887	0	Ex_L5-IT_NOX4
AC106786.2	0.000939268	0	Ex_L5-IT_NOX4
ADAMTSL2	0.000939087	0	Ex_L5-IT_NOX4
AL132656.2	0.000938884	0	Ex_L5-IT_NOX4
PPIAL4G	0.000938786	0	Ex_L5-IT_NOX4
PRR14	0.000938692	0	Ex_L5-IT_NOX4
LINC02359	0.000938	0	Ex_L5-IT_NOX4
TMEM161A	0.000937227	0	Ex_L5-IT_NOX4
CNN1	0.000936628	0	Ex_L5-IT_NOX4
TOR2A	0.00093607	0	Ex_L5-IT_NOX4
NDOR1	0.000936032	0	Ex_L5-IT_NOX4
BEST1	0.000935874	0	Ex_L5-IT_NOX4
SGSM1	0.000935128	0	Ex_L5-IT_NOX4
AC018616.1	0.000934707	0	Ex_L5-IT_NOX4
APOPT1	0.000934586	0	Ex_L5-IT_NOX4
AP001636.3	0.0009344	0	Ex_L5-IT_NOX4
AC007221.2	0.000934373	0	Ex_L5-IT_NOX4
FAM222B	0.000933825	0	Ex_L5-IT_NOX4
ADAMTS14	0.000933782	0	Ex_L5-IT_NOX4
GUCD1	0.000933512	0	Ex_L5-IT_NOX4
AL513422.1	0.000932966	0	Ex_L5-IT_NOX4
TFR2	0.000932734	0	Ex_L5-IT_NOX4
NPRL2	0.000932581	0	Ex_L5-IT_NOX4
AL513318.2	0.000932306	0	Ex_L5-IT_NOX4
LINC02427	0.000931888	0	Ex_L5-IT_NOX4
SLC45A1	0.000931616	0	Ex_L5-IT_NOX4
MIR133A1HG	0.000930817	0	Ex_L5-IT_NOX4
AL592287.1	0.000930692	0	Ex_L5-IT_NOX4
MAP3K1	0.000930669	0	Ex_L5-IT_NOX4
GPR34	0.000930536	0	Ex_L5-IT_NOX4
SLC25A45	0.000930124	0	Ex_L5-IT_NOX4
LINC00870	0.000930023	0	Ex_L5-IT_NOX4
AC093673.1	0.000929668	0	Ex_L5-IT_NOX4
TM2D3	0.000929433	0	Ex_L5-IT_NOX4
RIDA	0.000929122	0	Ex_L5-IT_NOX4
AL157392.2	0.000929115	0	Ex_L5-IT_NOX4
DUSP28	0.000928808	0	Ex_L5-IT_NOX4
LRRC43	0.000928736	0	Ex_L5-IT_NOX4
FOSL1	0.000928085	0	Ex_L5-IT_NOX4
AC104667.1	0.000927772	0	Ex_L5-IT_NOX4
AC007922.3	0.000927459	0	Ex_L5-IT_NOX4
PDCD4	0.000927399	0	Ex_L5-IT_NOX4
CERCAM	0.000927379	0	Ex_L5-IT_NOX4
SLC5A7	0.000926612	0	Ex_L5-IT_NOX4
ZFAS1	0.000925993	0	Ex_L5-IT_NOX4
AL355478.1	0.000925798	0	Ex_L5-IT_NOX4
PIKFYVE	0.000925406	0	Ex_L5-IT_NOX4
LLPH-DT	0.000925023	0	Ex_L5-IT_NOX4
RASSF7	0.00092488	0	Ex_L5-IT_NOX4
PARVG	0.000924242	0	Ex_L5-IT_NOX4
AC005324.4	0.000923979	0	Ex_L5-IT_NOX4
DAND5	0.000922814	0	Ex_L5-IT_NOX4
Z94057.1	0.000922693	0	Ex_L5-IT_NOX4
TSPOAP1	0.00092265	0	Ex_L5-IT_NOX4
AMN1	0.000922594	0	Ex_L5-IT_NOX4
AC079834.2	0.000922471	0	Ex_L5-IT_NOX4
AC073254.1	0.00092157	0	Ex_L5-IT_NOX4
AC068643.1	0.000921065	0	Ex_L5-IT_NOX4
GOLT1B	0.000921023	0	Ex_L5-IT_NOX4
AL589765.5	0.000920951	0	Ex_L5-IT_NOX4
TIMM23	0.000920061	0	Ex_L5-IT_NOX4
BLOC1S2	0.000920036	0	Ex_L5-IT_NOX4
IREB2	0.000919672	0	Ex_L5-IT_NOX4
RBM15-AS1	0.000919244	0	Ex_L5-IT_NOX4
AP002075.1	0.000918828	0	Ex_L5-IT_NOX4
EIF4G1	0.000918448	0	Ex_L5-IT_NOX4
AC092484.1	0.000918319	0	Ex_L5-IT_NOX4
ZNF630	0.000917919	0	Ex_L5-IT_NOX4
FIGNL2	0.000917263	0	Ex_L5-IT_NOX4
B4GALNT4	0.000917182	0	Ex_L5-IT_NOX4
CYHR1	0.000915554	0	Ex_L5-IT_NOX4
C1QTNF7	0.000915315	0	Ex_L5-IT_NOX4
SHCBP1	0.000915219	0	Ex_L5-IT_NOX4
CR381653.1	0.000914809	0	Ex_L5-IT_NOX4
FAM102B	0.000914765	0	Ex_L5-IT_NOX4
NAP1L3	0.000914546	0	Ex_L5-IT_NOX4
FBXL16	0.000914247	0	Ex_L5-IT_NOX4
MIR381HG	0.000914192	0	Ex_L5-IT_NOX4
AL133279.1	0.000914149	0	Ex_L5-IT_NOX4
MACC1-AS1	0.000914074	0	Ex_L5-IT_NOX4
KREMEN2	0.000913235	0	Ex_L5-IT_NOX4
AC073842.2	0.000912603	0	Ex_L5-IT_NOX4
AL157413.1	0.000912256	0	Ex_L5-IT_NOX4
CORO6	0.000911729	0	Ex_L5-IT_NOX4
PBDC1	0.000911604	0	Ex_L5-IT_NOX4
AC091939.1	0.000911463	0	Ex_L5-IT_NOX4
Z68323.1	0.000911111	0	Ex_L5-IT_NOX4
SLC16A4	0.000911069	0	Ex_L5-IT_NOX4
LINC02221	0.000910394	0	Ex_L5-IT_NOX4
ALDOB	0.000910308	0	Ex_L5-IT_NOX4
CKM	0.00091	0	Ex_L5-IT_NOX4
GSTM4	0.00090915	0	Ex_L5-IT_NOX4
CTU1	0.000908949	0	Ex_L5-IT_NOX4
ZNF93	0.000908491	0	Ex_L5-IT_NOX4
PCDHB15	0.000907963	0	Ex_L5-IT_NOX4
AL355773.1	0.000907904	0	Ex_L5-IT_NOX4
LCNL1	0.000907358	0	Ex_L5-IT_NOX4
SLC25A34	0.00090655	0	Ex_L5-IT_NOX4
AL022322.1	0.000906277	0	Ex_L5-IT_NOX4
LINC01208	0.000906198	0	Ex_L5-IT_NOX4
ASMT	0.000906165	0	Ex_L5-IT_NOX4
AC012087.1	0.000906037	0	Ex_L5-IT_NOX4
TSSC4	0.000905777	0	Ex_L5-IT_NOX4
AC009365.3	0.000905162	0	Ex_L5-IT_NOX4
TMPO-AS1	0.000905048	0	Ex_L5-IT_NOX4
GRAMD1B	0.000904822	0	Ex_L5-IT_NOX4
AC008667.1	0.000904562	0	Ex_L5-IT_NOX4
KCNK15-AS1	0.000903813	0	Ex_L5-IT_NOX4
AL669970.1	0.000903674	0	Ex_L5-IT_NOX4
SLC1A6	0.000903041	0	Ex_L5-IT_NOX4
USE1	0.000902814	0	Ex_L5-IT_NOX4
PIGL	0.000902127	0	Ex_L5-IT_NOX4
TMC4	0.00090159	0	Ex_L5-IT_NOX4
SPPL2B	0.00090151	0	Ex_L5-IT_NOX4
AC087500.2	0.0009015	0	Ex_L5-IT_NOX4
AC012645.3	0.000901498	0	Ex_L5-IT_NOX4
AC095350.1	0.000901019	0	Ex_L5-IT_NOX4
AL033539.1	0.000900859	0	Ex_L5-IT_NOX4
AC092718.8	0.000900249	0	Ex_L5-IT_NOX4
L29074.1	0.000899751	0	Ex_L5-IT_NOX4
SETD4	0.000898759	0	Ex_L5-IT_NOX4
PATZ1	0.000898494	0	Ex_L5-IT_NOX4
AP005901.2	0.000898373	0	Ex_L5-IT_NOX4
AC245452.1	0.000896914	0	Ex_L5-IT_NOX4
Z68871.1	0.000896363	0	Ex_L5-IT_NOX4
AC087164.1	0.000896071	0	Ex_L5-IT_NOX4
ZNF212	0.000895202	0	Ex_L5-IT_NOX4
SLC16A3	0.00089437	0	Ex_L5-IT_NOX4
CCHCR1	0.000893484	0	Ex_L5-IT_NOX4
NFYC-AS1	0.000893484	0	Ex_L5-IT_NOX4
PFAS	0.000893209	0	Ex_L5-IT_NOX4
SLC13A1	0.000892882	0	Ex_L5-IT_NOX4
PFDN4	0.00089164	0	Ex_L5-IT_NOX4
WFDC10B	0.000891073	0	Ex_L5-IT_NOX4
HSD11B2	0.000890678	0	Ex_L5-IT_NOX4
MAGEE2	0.000890219	0	Ex_L5-IT_NOX4
MYLPF	0.000890121	0	Ex_L5-IT_NOX4
AC010300.1	0.000889988	0	Ex_L5-IT_NOX4
RASSF1	0.000889699	0	Ex_L5-IT_NOX4
LINC00520	0.000889206	0	Ex_L5-IT_NOX4
NOD1	0.000889196	0	Ex_L5-IT_NOX4
UNC79	0.000889123	0	Ex_L5-IT_NOX4
GDE1	0.000889051	0	Ex_L5-IT_NOX4
AC010320.2	0.000887636	0	Ex_L5-IT_NOX4
AC106897.1	0.000886608	0	Ex_L5-IT_NOX4
JAG2	0.000886497	0	Ex_L5-IT_NOX4
AC005944.1	0.000886444	0	Ex_L5-IT_NOX4
HYAL2	0.000885925	0	Ex_L5-IT_NOX4
ERG28	0.000885797	0	Ex_L5-IT_NOX4
AC010643.1	0.000885401	0	Ex_L5-IT_NOX4
CNOT3	0.000885247	0	Ex_L5-IT_NOX4
SOX30	0.000884445	0	Ex_L5-IT_NOX4
FAM131B	0.000884399	0	Ex_L5-IT_NOX4
AC099522.2	0.000884147	0	Ex_L5-IT_NOX4
LINC02001	0.000883551	0	Ex_L5-IT_NOX4
TMSB15B-AS1	0.000883391	0	Ex_L5-IT_NOX4
CREB3L4	0.000883153	0	Ex_L5-IT_NOX4
NDUFC2-KCTD14	0.000882597	0	Ex_L5-IT_NOX4
TRAF1	0.000881749	0	Ex_L5-IT_NOX4
MOK	0.000881653	0	Ex_L5-IT_NOX4
ARL16	0.000881333	0	Ex_L5-IT_NOX4
ZIK1	0.000880928	0	Ex_L5-IT_NOX4
PCK2	0.000880292	0	Ex_L5-IT_NOX4
CCDC15	0.000880058	0	Ex_L5-IT_NOX4
VASN	0.000879374	0	Ex_L5-IT_NOX4
AP001781.1	0.00087876	0	Ex_L5-IT_NOX4
ETFB	0.000878019	0	Ex_L5-IT_NOX4
LINC01415	0.000877131	0	Ex_L5-IT_NOX4
PLA2G4B	0.000876863	0	Ex_L5-IT_NOX4
AP005210.1	0.000876834	0	Ex_L5-IT_NOX4
LINC00487	0.000876606	0	Ex_L5-IT_NOX4
AC091982.3	0.000876451	0	Ex_L5-IT_NOX4
AL662899.1	0.000875685	0	Ex_L5-IT_NOX4
AC008735.2	0.00087556	0	Ex_L5-IT_NOX4
LINC01581	0.000875348	0	Ex_L5-IT_NOX4
AC116337.3	0.000875138	0	Ex_L5-IT_NOX4
AL513548.1	0.00087506	0	Ex_L5-IT_NOX4
PI16	0.000875025	0	Ex_L5-IT_NOX4
SNX11	0.000874195	0	Ex_L5-IT_NOX4
Z82173.1	0.000873924	0	Ex_L5-IT_NOX4
GALNT16	0.000872914	0	Ex_L5-IT_NOX4
AL161725.1	0.000872746	0	Ex_L5-IT_NOX4
AC006504.1	0.000872213	0	Ex_L5-IT_NOX4
COX19	0.000871994	0	Ex_L5-IT_NOX4
AC004803.1	0.000871621	0	Ex_L5-IT_NOX4
AC091152.2	0.000871375	0	Ex_L5-IT_NOX4
WDR49	0.000870985	0	Ex_L5-IT_NOX4
GMPR2	0.000869992	0	Ex_L5-IT_NOX4
LINGO1-AS1	0.00086986	0	Ex_L5-IT_NOX4
TAPT1	0.000869303	0	Ex_L5-IT_NOX4
COG1	0.000869099	0	Ex_L5-IT_NOX4
DKC1	0.000868865	0	Ex_L5-IT_NOX4
IFI27	0.000868783	0	Ex_L5-IT_NOX4
AC108451.1	0.000868763	0	Ex_L5-IT_NOX4
AC009690.3	0.000868383	0	Ex_L5-IT_NOX4
AC079466.2	0.000868071	0	Ex_L5-IT_NOX4
PTRHD1	0.000867387	0	Ex_L5-IT_NOX4
EIF4A1	0.000867019	0	Ex_L5-IT_NOX4
AC005020.2	0.00086685	0	Ex_L5-IT_NOX4
AC021127.1	0.000866497	0	Ex_L5-IT_NOX4
AC009053.2	0.000866364	0	Ex_L5-IT_NOX4
AL133255.1	0.000865994	0	Ex_L5-IT_NOX4
MPO	0.000865961	0	Ex_L5-IT_NOX4
PIWIL4	0.000865886	0	Ex_L5-IT_NOX4
FBXL22	0.000865687	0	Ex_L5-IT_NOX4
C15orf59-AS1	0.000865565	0	Ex_L5-IT_NOX4
TRAM1	0.000865435	0	Ex_L5-IT_NOX4
CNPPD1	0.000865232	0	Ex_L5-IT_NOX4
ZDHHC4	0.00086493	0	Ex_L5-IT_NOX4
OOEP	0.000864916	0	Ex_L5-IT_NOX4
AL136964.1	0.000864865	0	Ex_L5-IT_NOX4
LINC00648	0.00086482	0	Ex_L5-IT_NOX4
C2CD4D	0.000864768	0	Ex_L5-IT_NOX4
POMGNT1	0.000864751	0	Ex_L5-IT_NOX4
CLDN15	0.000864129	0	Ex_L5-IT_NOX4
ADGRL3-AS1	0.000863355	0	Ex_L5-IT_NOX4
FLNB-AS1	0.000863239	0	Ex_L5-IT_NOX4
TTBK2	0.000863146	0	Ex_L5-IT_NOX4
PCDHB4	0.000862959	0	Ex_L5-IT_NOX4
SP110	0.000862581	0	Ex_L5-IT_NOX4
PDLIM2	0.000862549	0	Ex_L5-IT_NOX4
AP003419.3	0.000862228	0	Ex_L5-IT_NOX4
ADNP-AS1	0.00086213	0	Ex_L5-IT_NOX4
DCUN1D3	0.000861362	0	Ex_L5-IT_NOX4
ZKSCAN3	0.000860726	0	Ex_L5-IT_NOX4
SET	0.000860703	0	Ex_L5-IT_NOX4
AC104232.1	0.000860498	0	Ex_L5-IT_NOX4
AC003666.1	0.000860021	0	Ex_L5-IT_NOX4
TJP1	0.000859795	0	Ex_L5-IT_NOX4
AL356481.3	0.000859717	0	Ex_L5-IT_NOX4
SCARNA9	0.000859625	0	Ex_L5-IT_NOX4
CRIPT	0.000859621	0	Ex_L5-IT_NOX4
AP003128.1	0.000859446	0	Ex_L5-IT_NOX4
RASA4	0.000859413	0	Ex_L5-IT_NOX4
IL4R	0.000858792	0	Ex_L5-IT_NOX4
AC007255.1	0.00085831	0	Ex_L5-IT_NOX4
ARIH2OS	0.000857829	0	Ex_L5-IT_NOX4
AC010132.3	0.000857721	0	Ex_L5-IT_NOX4
RHNO1	0.000857432	0	Ex_L5-IT_NOX4
ALDH9A1	0.000857132	0	Ex_L5-IT_NOX4
TEX11	0.00085701	0	Ex_L5-IT_NOX4
LINC02213	0.00085698	0	Ex_L5-IT_NOX4
CCDC160	0.000856791	0	Ex_L5-IT_NOX4
ATP13A1	0.000856782	0	Ex_L5-IT_NOX4
SLC25A16	0.000856754	0	Ex_L5-IT_NOX4
AC073111.5	0.000855645	0	Ex_L5-IT_NOX4
C1orf220	0.000855099	0	Ex_L5-IT_NOX4
AC022903.1	0.000855023	0	Ex_L5-IT_NOX4
RPUSD1	0.000854754	0	Ex_L5-IT_NOX4
MRPL46	0.000854732	0	Ex_L5-IT_NOX4
LINC01176	0.000854422	0	Ex_L5-IT_NOX4
AC104985.2	0.000853217	0	Ex_L5-IT_NOX4
METTL2B	0.000853027	0	Ex_L5-IT_NOX4
MADCAM1	0.000853023	0	Ex_L5-IT_NOX4
SLC35E2B	0.000852408	0	Ex_L5-IT_NOX4
AC025822.2	0.000851669	0	Ex_L5-IT_NOX4
AL359878.2	0.000851471	0	Ex_L5-IT_NOX4
AC244517.11	0.000851353	0	Ex_L5-IT_NOX4
AC023355.1	0.000851054	0	Ex_L5-IT_NOX4
AC005899.1	0.00085094	0	Ex_L5-IT_NOX4
DNER	0.00085069	0	Ex_L5-IT_NOX4
XRCC2	0.000850623	0	Ex_L5-IT_NOX4
PGPEP1	0.000850438	0	Ex_L5-IT_NOX4
AC020915.3	0.000849542	0	Ex_L5-IT_NOX4
MFSD14A	0.000849439	0	Ex_L5-IT_NOX4
COQ8B	0.000849275	0	Ex_L5-IT_NOX4
SFTPA2	0.000849222	0	Ex_L5-IT_NOX4
ITIH4	0.000849178	0	Ex_L5-IT_NOX4
AL352977.2	0.000848901	0	Ex_L5-IT_NOX4
AC092042.3	0.000848665	0	Ex_L5-IT_NOX4
UGT8	0.000848646	0	Ex_L5-IT_NOX4
SCOC	0.000848399	0	Ex_L5-IT_NOX4
CTBP1-AS	0.000848135	0	Ex_L5-IT_NOX4
RMRP	0.00084761	0	Ex_L5-IT_NOX4
RASL10B	0.000847389	0	Ex_L5-IT_NOX4
MIER2	0.000847108	0	Ex_L5-IT_NOX4
AC012368.1	0.000846082	0	Ex_L5-IT_NOX4
TRMT61A	0.000845643	0	Ex_L5-IT_NOX4
NLRX1	0.000845615	0	Ex_L5-IT_NOX4
GATD1	0.000845514	0	Ex_L5-IT_NOX4
DACT3-AS1	0.000845452	0	Ex_L5-IT_NOX4
WDR5B	0.000845399	0	Ex_L5-IT_NOX4
WDR4	0.00084485	0	Ex_L5-IT_NOX4
AC007610.1	0.000844355	0	Ex_L5-IT_NOX4
TRPV4	0.000844283	0	Ex_L5-IT_NOX4
AL359220.1	0.000843427	0	Ex_L5-IT_NOX4
AL449403.1	0.000843245	0	Ex_L5-IT_NOX4
AP002373.1	0.000843228	0	Ex_L5-IT_NOX4
LINC02424	0.000842887	0	Ex_L5-IT_NOX4
LYSMD1	0.000841027	0	Ex_L5-IT_NOX4
POLD2	0.000840246	0	Ex_L5-IT_NOX4
EAF1-AS1	0.000839856	0	Ex_L5-IT_NOX4
MRPS17	0.000839741	0	Ex_L5-IT_NOX4
C4orf46	0.000839694	0	Ex_L5-IT_NOX4
AL024507.2	0.000838902	0	Ex_L5-IT_NOX4
SMIM30	0.00083865	0	Ex_L5-IT_NOX4
TCAF2	0.000837671	0	Ex_L5-IT_NOX4
VPS33B	0.000837483	0	Ex_L5-IT_NOX4
AC008073.3	0.000837343	0	Ex_L5-IT_NOX4
MRM3	0.000837054	0	Ex_L5-IT_NOX4
FBXL12	0.000836947	0	Ex_L5-IT_NOX4
AC092111.1	0.000836604	0	Ex_L5-IT_NOX4
TOE1	0.000836234	0	Ex_L5-IT_NOX4
APC2	0.000835964	0	Ex_L5-IT_NOX4
VPS18	0.000835723	0	Ex_L5-IT_NOX4
HBM	0.000834748	0	Ex_L5-IT_NOX4
GPR20	0.0008345	0	Ex_L5-IT_NOX4
AC008770.1	0.000834461	0	Ex_L5-IT_NOX4
PTCSC3	0.00083442	0	Ex_L5-IT_NOX4
AC127070.2	0.000834281	0	Ex_L5-IT_NOX4
PKN1	0.000833956	0	Ex_L5-IT_NOX4
GBP7	0.000832973	0	Ex_L5-IT_NOX4
LINC01906	0.000831796	0	Ex_L5-IT_NOX4
AC027237.3	0.000831004	0	Ex_L5-IT_NOX4
ZC3H6	0.000830746	0	Ex_L5-IT_NOX4
CCNL2	0.000830591	0	Ex_L5-IT_NOX4
DNAJC25-GNG10	0.000830542	0	Ex_L5-IT_NOX4
LINC00701	0.000830523	0	Ex_L5-IT_NOX4
MRO	0.000830508	0	Ex_L5-IT_NOX4
YIF1B	0.000830288	0	Ex_L5-IT_NOX4
VIPAS39	0.000829953	0	Ex_L5-IT_NOX4
AC005832.4	0.00082974	0	Ex_L5-IT_NOX4
PLOD3	0.000829371	0	Ex_L5-IT_NOX4
NPIPA7	0.000829267	0	Ex_L5-IT_NOX4
CDK16	0.000828789	0	Ex_L5-IT_NOX4
AC103810.2	0.000828598	0	Ex_L5-IT_NOX4
CACUL1	0.00082721	0	Ex_L5-IT_NOX4
HEXA-AS1	0.000826591	0	Ex_L5-IT_NOX4
CYP4A22	0.000826461	0	Ex_L5-IT_NOX4
AC148477.3	0.000826365	0	Ex_L5-IT_NOX4
CRYBG2	0.000825928	0	Ex_L5-IT_NOX4
SNAPC4	0.000824838	0	Ex_L5-IT_NOX4
LINC01091	0.000823276	0	Ex_L5-IT_NOX4
PLN	0.000823174	0	Ex_L5-IT_NOX4
ALKBH2	0.000823096	0	Ex_L5-IT_NOX4
FALEC	0.000822141	0	Ex_L5-IT_NOX4
GCC1	0.000822134	0	Ex_L5-IT_NOX4
MRPL54	0.000821766	0	Ex_L5-IT_NOX4
AC079942.1	0.00082171	0	Ex_L5-IT_NOX4
GPR156	0.000821024	0	Ex_L5-IT_NOX4
PPP1R12C	0.000820485	0	Ex_L5-IT_NOX4
APOB	0.000820383	0	Ex_L5-IT_NOX4
TMEM183A	0.000820135	0	Ex_L5-IT_NOX4
LINC01643	0.000820052	0	Ex_L5-IT_NOX4
MAFA-AS1	0.000819621	0	Ex_L5-IT_NOX4
AC004597.1	0.000819573	0	Ex_L5-IT_NOX4
DLX4	0.000819492	0	Ex_L5-IT_NOX4
RPUSD2	0.00081926	0	Ex_L5-IT_NOX4
CCPG1	0.000819118	0	Ex_L5-IT_NOX4
CHKB	0.000818526	0	Ex_L5-IT_NOX4
SLC38A9	0.000818511	0	Ex_L5-IT_NOX4
AC124657.1	0.000817698	0	Ex_L5-IT_NOX4
AL360091.3	0.000817595	0	Ex_L5-IT_NOX4
ERICH5	0.000817442	0	Ex_L5-IT_NOX4
MAST4-AS1	0.000817111	0	Ex_L5-IT_NOX4
MAD2L1	0.000816887	0	Ex_L5-IT_NOX4
CKMT1B	0.000816835	0	Ex_L5-IT_NOX4
AL133367.1	0.000816793	0	Ex_L5-IT_NOX4
RIOK2	0.000816784	0	Ex_L5-IT_NOX4
LINC01030	0.000816705	0	Ex_L5-IT_NOX4
TCF23	0.000816542	0	Ex_L5-IT_NOX4
AC005740.3	0.000816456	0	Ex_L5-IT_NOX4
TIGD5	0.000815771	0	Ex_L5-IT_NOX4
ARID5B	0.000815543	0	Ex_L5-IT_NOX4
RAI1-AS1	0.000815246	0	Ex_L5-IT_NOX4
HK1	0.000815041	0	Ex_L5-IT_NOX4
SLC5A1	0.000814804	0	Ex_L5-IT_NOX4
HTR3E	0.000814631	0	Ex_L5-IT_NOX4
TRAF3IP3	0.000814576	0	Ex_L5-IT_NOX4
AL590714.1	0.000814154	0	Ex_L5-IT_NOX4
IL15RA	0.000814065	0	Ex_L5-IT_NOX4
HIST1H2BN	0.000813779	0	Ex_L5-IT_NOX4
POLG2	0.000813457	0	Ex_L5-IT_NOX4
AC109347.2	0.00081343	0	Ex_L5-IT_NOX4
ATXN7L2	0.000813245	0	Ex_L5-IT_NOX4
AC099313.1	0.000812891	0	Ex_L5-IT_NOX4
MIR222HG	0.000812808	0	Ex_L5-IT_NOX4
AC027288.3	0.000811698	0	Ex_L5-IT_NOX4
CHURC1	0.00081151	0	Ex_L5-IT_NOX4
A1CF	0.000811394	0	Ex_L5-IT_NOX4
AC083805.1	0.000811378	0	Ex_L5-IT_NOX4
AC007938.3	0.000811098	0	Ex_L5-IT_NOX4
TNFRSF4	0.000810124	0	Ex_L5-IT_NOX4
PPM1N	0.000809635	0	Ex_L5-IT_NOX4
ZNF782	0.000809231	0	Ex_L5-IT_NOX4
AL035706.1	0.000809147	0	Ex_L5-IT_NOX4
TEX35	0.000808577	0	Ex_L5-IT_NOX4
MTG2	0.000808228	0	Ex_L5-IT_NOX4
AL008729.2	0.000808108	0	Ex_L5-IT_NOX4
TMEM138	0.000808043	0	Ex_L5-IT_NOX4
GPATCH4	0.000807542	0	Ex_L5-IT_NOX4
AF127936.2	0.000807522	0	Ex_L5-IT_NOX4
MAP2K2	0.00080725	0	Ex_L5-IT_NOX4
AL158835.4	0.000806623	0	Ex_L5-IT_NOX4
AC107958.2	0.000806622	0	Ex_L5-IT_NOX4
EFCAB12	0.000806418	0	Ex_L5-IT_NOX4
NFE4	0.000806355	0	Ex_L5-IT_NOX4
AC025219.1	0.000806328	0	Ex_L5-IT_NOX4
ATP5MF	0.00080632	0	Ex_L5-IT_NOX4
BTF3L4	0.000806116	0	Ex_L5-IT_NOX4
TTC21A	0.000805727	0	Ex_L5-IT_NOX4
AC104982.1	0.000805702	0	Ex_L5-IT_NOX4
AC007673.1	0.00080492	0	Ex_L5-IT_NOX4
AC114811.2	0.00080484	0	Ex_L5-IT_NOX4
CCDC9	0.000804368	0	Ex_L5-IT_NOX4
AC007569.1	0.000804139	0	Ex_L5-IT_NOX4
DRC3	0.000804115	0	Ex_L5-IT_NOX4
TXNDC9	0.00080398	0	Ex_L5-IT_NOX4
AL512328.1	0.000803919	0	Ex_L5-IT_NOX4
AC093390.1	0.000803471	0	Ex_L5-IT_NOX4
LINC00843	0.000803457	0	Ex_L5-IT_NOX4
NHLRC1	0.000803246	0	Ex_L5-IT_NOX4
RXYLT1-AS1	0.000803061	0	Ex_L5-IT_NOX4
RGS7BP	0.000802518	0	Ex_L5-IT_NOX4
HTR3E-AS1	0.000802161	0	Ex_L5-IT_NOX4
AC098582.1	0.000801459	0	Ex_L5-IT_NOX4
C3orf33	0.000801394	0	Ex_L5-IT_NOX4
AC005082.1	0.000801351	0	Ex_L5-IT_NOX4
ZNF467	0.000800753	0	Ex_L5-IT_NOX4
AC125616.1	0.000800701	0	Ex_L5-IT_NOX4
C14orf178	0.000800062	0	Ex_L5-IT_NOX4
ZNF419	0.000800015	0	Ex_L5-IT_NOX4
LINC01574	0.000798683	0	Ex_L5-IT_NOX4
AC144652.1	0.000798442	0	Ex_L5-IT_NOX4
MORN3	0.000798386	0	Ex_L5-IT_NOX4
AC087269.1	0.00079789	0	Ex_L5-IT_NOX4
TARBP2	0.000797532	0	Ex_L5-IT_NOX4
AP002490.1	0.000797379	0	Ex_L5-IT_NOX4
FAM149A	0.000797352	0	Ex_L5-IT_NOX4
VASP	0.000797211	0	Ex_L5-IT_NOX4
TMED8	0.000796573	0	Ex_L5-IT_NOX4
KLK10	0.000796209	0	Ex_L5-IT_NOX4
SCHIP1	0.000796035	0	Ex_L5-IT_NOX4
IDH2	0.000795991	0	Ex_L5-IT_NOX4
PRDM4	0.00079598	0	Ex_L5-IT_NOX4
AC024896.1	0.000795803	0	Ex_L5-IT_NOX4
AP006333.2	0.00079577	0	Ex_L5-IT_NOX4
SBDS	0.000795437	0	Ex_L5-IT_NOX4
SMARCC2	0.000795115	0	Ex_L5-IT_NOX4
BPHL	0.000794967	0	Ex_L5-IT_NOX4
LINC00910	0.000794768	0	Ex_L5-IT_NOX4
EXD3	0.000794624	0	Ex_L5-IT_NOX4
INTS7	0.000794547	0	Ex_L5-IT_NOX4
BOLA2-SMG1P6	0.000794525	0	Ex_L5-IT_NOX4
ZNF598	0.000794131	0	Ex_L5-IT_NOX4
CRABP2	0.000794025	0	Ex_L5-IT_NOX4
OAF	0.0007936	0	Ex_L5-IT_NOX4
GPR89A	0.000793463	0	Ex_L5-IT_NOX4
C8orf76	0.000793317	0	Ex_L5-IT_NOX4
ST13	0.000793038	0	Ex_L5-IT_NOX4
F11	0.000792571	0	Ex_L5-IT_NOX4
YEATS2-AS1	0.000792428	0	Ex_L5-IT_NOX4
AC022540.1	0.000792289	0	Ex_L5-IT_NOX4
CS	0.000792184	0	Ex_L5-IT_NOX4
LINC02097	0.000792112	0	Ex_L5-IT_NOX4
AF038458.2	0.000791711	0	Ex_L5-IT_NOX4
LINC00592	0.000791674	0	Ex_L5-IT_NOX4
RPE65	0.000791402	0	Ex_L5-IT_NOX4
AC127024.3	0.000789989	0	Ex_L5-IT_NOX4
AC012640.1	0.000789976	0	Ex_L5-IT_NOX4
AC011491.3	0.000789891	0	Ex_L5-IT_NOX4
AL159169.2	0.000789588	0	Ex_L5-IT_NOX4
RGPD2	0.000789028	0	Ex_L5-IT_NOX4
ZNF582-AS1	0.000788671	0	Ex_L5-IT_NOX4
LINC01106	0.000788276	0	Ex_L5-IT_NOX4
AL121772.1	0.000787979	0	Ex_L5-IT_NOX4
NES	0.000787628	0	Ex_L5-IT_NOX4
AL590705.3	0.000787309	0	Ex_L5-IT_NOX4
PHF5A	0.000787279	0	Ex_L5-IT_NOX4
MOAP1	0.000786967	0	Ex_L5-IT_NOX4
B3GNT6	0.000786393	0	Ex_L5-IT_NOX4
AC022679.1	0.000786392	0	Ex_L5-IT_NOX4
SH3TC2-DT	0.000786165	0	Ex_L5-IT_NOX4
RBM4B	0.00078601	0	Ex_L5-IT_NOX4
PCDHGA11	0.000785856	0	Ex_L5-IT_NOX4
USP6	0.000785717	0	Ex_L5-IT_NOX4
LINC01146	0.000784641	0	Ex_L5-IT_NOX4
RBP7	0.000784461	0	Ex_L5-IT_NOX4
AC012506.2	0.000783544	0	Ex_L5-IT_NOX4
MPST	0.000783334	0	Ex_L5-IT_NOX4
WDCP	0.000783313	0	Ex_L5-IT_NOX4
AC004973.1	0.000783089	0	Ex_L5-IT_NOX4
TRIM65	0.000782921	0	Ex_L5-IT_NOX4
ITGA2	0.000782717	0	Ex_L5-IT_NOX4
AC120498.9	0.000782691	0	Ex_L5-IT_NOX4
ABHD14A	0.00078261	0	Ex_L5-IT_NOX4
SLC12A5-AS1	0.000782575	0	Ex_L5-IT_NOX4
FAM72A	0.000782303	0	Ex_L5-IT_NOX4
SPOUT1	0.000782029	0	Ex_L5-IT_NOX4
DPH2	0.000781501	0	Ex_L5-IT_NOX4
CLDN20	0.000781252	0	Ex_L5-IT_NOX4
EGFL7	0.000780883	0	Ex_L5-IT_NOX4
CPS1	0.000780817	0	Ex_L5-IT_NOX4
LINC01477	0.000780736	0	Ex_L5-IT_NOX4
AC087071.2	0.000779877	0	Ex_L5-IT_NOX4
APRT	0.000779774	0	Ex_L5-IT_NOX4
PA2G4	0.000779681	0	Ex_L5-IT_NOX4
AC106886.5	0.000778998	0	Ex_L5-IT_NOX4
MIR4458HG	0.000778766	0	Ex_L5-IT_NOX4
AC009271.1	0.000778736	0	Ex_L5-IT_NOX4
SHC2	0.000778733	0	Ex_L5-IT_NOX4
C16orf71	0.00077866	0	Ex_L5-IT_NOX4
FITM2	0.00077843	0	Ex_L5-IT_NOX4
UCK1	0.000778087	0	Ex_L5-IT_NOX4
LSM14B	0.000777991	0	Ex_L5-IT_NOX4
FBP2	0.000777413	0	Ex_L5-IT_NOX4
AC007878.1	0.000777287	0	Ex_L5-IT_NOX4
PLCD4	0.000777193	0	Ex_L5-IT_NOX4
SMAGP	0.000776179	0	Ex_L5-IT_NOX4
TRIM59	0.000776024	0	Ex_L5-IT_NOX4
SMIM10L2B-AS1	0.000775814	0	Ex_L5-IT_NOX4
AC243571.2	0.000775429	0	Ex_L5-IT_NOX4
APOA1-AS	0.000775301	0	Ex_L5-IT_NOX4
AC112503.2	0.000774095	0	Ex_L5-IT_NOX4
AL355338.1	0.000773772	0	Ex_L5-IT_NOX4
TRPV1	0.000773131	0	Ex_L5-IT_NOX4
CGAS	0.000773071	0	Ex_L5-IT_NOX4
POLD1	0.00077303	0	Ex_L5-IT_NOX4
AC093627.3	0.000772913	0	Ex_L5-IT_NOX4
POLR2K	0.000772708	0	Ex_L5-IT_NOX4
CLEC20A	0.000772311	0	Ex_L5-IT_NOX4
AC118553.2	0.000772056	0	Ex_L5-IT_NOX4
NSDHL	0.000771971	0	Ex_L5-IT_NOX4
AL445248.1	0.000771468	0	Ex_L5-IT_NOX4
DUS3L	0.000771074	0	Ex_L5-IT_NOX4
CIB2	0.000771036	0	Ex_L5-IT_NOX4
PRSS55	0.000770783	0	Ex_L5-IT_NOX4
DDIAS	0.000770461	0	Ex_L5-IT_NOX4
AC092747.1	0.000770249	0	Ex_L5-IT_NOX4
DKFZP434K028	0.000770068	0	Ex_L5-IT_NOX4
STS	0.000769891	0	Ex_L5-IT_NOX4
ABHD1	0.000769872	0	Ex_L5-IT_NOX4
TMEM211	0.000769775	0	Ex_L5-IT_NOX4
AC091132.1	0.000769479	0	Ex_L5-IT_NOX4
TRMT2B	0.000769202	0	Ex_L5-IT_NOX4
ARFGAP3	0.000768961	0	Ex_L5-IT_NOX4
AC018645.2	0.000768827	0	Ex_L5-IT_NOX4
AL451064.1	0.000768642	0	Ex_L5-IT_NOX4
PCBP4	0.000768613	0	Ex_L5-IT_NOX4
LTA4H	0.000768358	0	Ex_L5-IT_NOX4
AP001029.1	0.000767578	0	Ex_L5-IT_NOX4
AC027237.2	0.000767425	0	Ex_L5-IT_NOX4
PPAN	0.000767423	0	Ex_L5-IT_NOX4
SPINK13	0.00076699	0	Ex_L5-IT_NOX4
PPTC7	0.000766145	0	Ex_L5-IT_NOX4
RBFADN	0.000766073	0	Ex_L5-IT_NOX4
GLI4	0.00076588	0	Ex_L5-IT_NOX4
AC112484.3	0.000765867	0	Ex_L5-IT_NOX4
MIEF1	0.000765341	0	Ex_L5-IT_NOX4
KLHL38	0.000764925	0	Ex_L5-IT_NOX4
NDUFA13	0.000764084	0	Ex_L5-IT_NOX4
HSPA14-1	0.000763603	0	Ex_L5-IT_NOX4
PABPC1L2B	0.000763245	0	Ex_L5-IT_NOX4
KDM8	0.000762706	0	Ex_L5-IT_NOX4
FRS3	0.000762486	0	Ex_L5-IT_NOX4
AC005498.2	0.000762011	0	Ex_L5-IT_NOX4
ZNF888	0.000761723	0	Ex_L5-IT_NOX4
ADAMTS4	0.000760465	0	Ex_L5-IT_NOX4
HLF	0.000759881	0	Ex_L5-IT_NOX4
KNOP1	0.00075983	0	Ex_L5-IT_NOX4
ZC3H12D	0.000759742	0	Ex_L5-IT_NOX4
PITPNM1	0.000759686	0	Ex_L5-IT_NOX4
AC110792.3	0.000759411	0	Ex_L5-IT_NOX4
RIBC2	0.000759255	0	Ex_L5-IT_NOX4
ADGB	0.000758908	0	Ex_L5-IT_NOX4
IQCD	0.000758747	0	Ex_L5-IT_NOX4
IZUMO4	0.000758289	0	Ex_L5-IT_NOX4
PRSS23	0.000757973	0	Ex_L5-IT_NOX4
AC010320.1	0.000757925	0	Ex_L5-IT_NOX4
MEI4	0.000757577	0	Ex_L5-IT_NOX4
TMEM255B	0.000757567	0	Ex_L5-IT_NOX4
AC092069.1	0.000757021	0	Ex_L5-IT_NOX4
LINC00613	0.000756912	0	Ex_L5-IT_NOX4
AL162274.2	0.000756447	0	Ex_L5-IT_NOX4
MARCH5	0.000756414	0	Ex_L5-IT_NOX4
AC015921.1	0.000756308	0	Ex_L5-IT_NOX4
KCTD14	0.000756024	0	Ex_L5-IT_NOX4
GLA	0.000755358	0	Ex_L5-IT_NOX4
BGN	0.000755321	0	Ex_L5-IT_NOX4
TMEM150A	0.000754828	0	Ex_L5-IT_NOX4
YIPF1	0.000754357	0	Ex_L5-IT_NOX4
CDKN1B	0.000754254	0	Ex_L5-IT_NOX4
TEX48	0.000754199	0	Ex_L5-IT_NOX4
AL009181.1	0.00075401	0	Ex_L5-IT_NOX4
AC002472.1	0.000753876	0	Ex_L5-IT_NOX4
BCDIN3D-AS1	0.000753448	0	Ex_L5-IT_NOX4
AL592430.1	0.000753012	0	Ex_L5-IT_NOX4
AC100797.4	0.000752282	0	Ex_L5-IT_NOX4
LINC01553	0.00075228	0	Ex_L5-IT_NOX4
NEK5	0.000752212	0	Ex_L5-IT_NOX4
PEMT	0.00075206	0	Ex_L5-IT_NOX4
CFAP57	0.000751679	0	Ex_L5-IT_NOX4
PTPN20	0.000751275	0	Ex_L5-IT_NOX4
AL583722.2	0.000750377	0	Ex_L5-IT_NOX4
OR8D4	0.000750168	0	Ex_L5-IT_NOX4
AC013472.3	0.000750131	0	Ex_L5-IT_NOX4
SYNJ2BP-COX16	0.000749733	0	Ex_L5-IT_NOX4
AL358335.2	0.000749348	0	Ex_L5-IT_NOX4
ZBTB8A	0.000749095	0	Ex_L5-IT_NOX4
AL049820.1	0.000748745	0	Ex_L5-IT_NOX4
OST4	0.000748633	0	Ex_L5-IT_NOX4
LINC01971	0.000748151	0	Ex_L5-IT_NOX4
AP002439.1	0.000748107	0	Ex_L5-IT_NOX4
AL158154.2	0.000747882	0	Ex_L5-IT_NOX4
TBL2	0.000747315	0	Ex_L5-IT_NOX4
FBXO3	0.000747235	0	Ex_L5-IT_NOX4
COA3	0.00074702	0	Ex_L5-IT_NOX4
USP11	0.000746823	0	Ex_L5-IT_NOX4
AC046136.1	0.000746571	0	Ex_L5-IT_NOX4
LINC02257	0.000746544	0	Ex_L5-IT_NOX4
AC004930.1	0.000746256	0	Ex_L5-IT_NOX4
AC010857.1	0.000745668	0	Ex_L5-IT_NOX4
CYBB	0.000745602	0	Ex_L5-IT_NOX4
AL031600.3	0.000745531	0	Ex_L5-IT_NOX4
AC005144.1	0.00074489	0	Ex_L5-IT_NOX4
GNGT1	0.000744719	0	Ex_L5-IT_NOX4
LINC00927	0.000743987	0	Ex_L5-IT_NOX4
BABAM1	0.00074398	0	Ex_L5-IT_NOX4
AC069185.1	0.000743971	0	Ex_L5-IT_NOX4
PDP2	0.000743456	0	Ex_L5-IT_NOX4
DNAJB7	0.000743104	0	Ex_L5-IT_NOX4
AC079154.1	0.000742219	0	Ex_L5-IT_NOX4
ORMDL3	0.000742176	0	Ex_L5-IT_NOX4
AC010624.3	0.000741648	0	Ex_L5-IT_NOX4
AC093462.1	0.000741473	0	Ex_L5-IT_NOX4
CTU2	0.000740907	0	Ex_L5-IT_NOX4
IFNAR2	0.000740665	0	Ex_L5-IT_NOX4
AC106895.2	0.000740511	0	Ex_L5-IT_NOX4
GPS2	0.000740303	0	Ex_L5-IT_NOX4
NUBP2	0.000740236	0	Ex_L5-IT_NOX4
DVL3	0.000739626	0	Ex_L5-IT_NOX4
AC008667.2	0.000739234	0	Ex_L5-IT_NOX4
AL450306.1	0.000739145	0	Ex_L5-IT_NOX4
C16orf91	0.000738797	0	Ex_L5-IT_NOX4
AF196972.1	0.000738249	0	Ex_L5-IT_NOX4
AC093523.1	0.000738178	0	Ex_L5-IT_NOX4
PRMT5-AS1	0.000738172	0	Ex_L5-IT_NOX4
AC000099.1	0.000737724	0	Ex_L5-IT_NOX4
FAS	0.000737666	0	Ex_L5-IT_NOX4
AC008906.1	0.000737504	0	Ex_L5-IT_NOX4
SLC45A3	0.000737333	0	Ex_L5-IT_NOX4
SDSL	0.000737156	0	Ex_L5-IT_NOX4
ALDH4A1	0.000737071	0	Ex_L5-IT_NOX4
LY6K	0.000736508	0	Ex_L5-IT_NOX4
ADAMTSL4	0.00073578	0	Ex_L5-IT_NOX4
TTC39A	0.00073567	0	Ex_L5-IT_NOX4
AC138969.1	0.000735165	0	Ex_L5-IT_NOX4
AC011503.1	0.000734575	0	Ex_L5-IT_NOX4
AL118558.3	0.000734012	0	Ex_L5-IT_NOX4
HAAO	0.00073395	0	Ex_L5-IT_NOX4
AC104109.2	0.000733871	0	Ex_L5-IT_NOX4
AL033384.1	0.00073326	0	Ex_L5-IT_NOX4
AC073050.1	0.000732446	0	Ex_L5-IT_NOX4
CLDN6	0.000731987	0	Ex_L5-IT_NOX4
AL135999.3	0.000731526	0	Ex_L5-IT_NOX4
AC068870.2	0.000731411	0	Ex_L5-IT_NOX4
AL354872.2	0.000731099	0	Ex_L5-IT_NOX4
SVIL	0.000730529	0	Ex_L5-IT_NOX4
CSDE1	0.000730403	0	Ex_L5-IT_NOX4
SULT1C4	0.000729903	0	Ex_L5-IT_NOX4
LINC00652	0.000729534	0	Ex_L5-IT_NOX4
AC020765.2	0.000728734	0	Ex_L5-IT_NOX4
AC099518.4	0.000727885	0	Ex_L5-IT_NOX4
RNPEP	0.000727802	0	Ex_L5-IT_NOX4
AL022328.4	0.000727457	0	Ex_L5-IT_NOX4
MRPL57	0.000727421	0	Ex_L5-IT_NOX4
ITPA	0.000727325	0	Ex_L5-IT_NOX4
MALL	0.000727234	0	Ex_L5-IT_NOX4
LINC01103	0.000727173	0	Ex_L5-IT_NOX4
PLAA	0.000726893	0	Ex_L5-IT_NOX4
COL6A3	0.000726741	0	Ex_L5-IT_NOX4
AC233976.1	0.000726521	0	Ex_L5-IT_NOX4
DENND4B	0.000726471	0	Ex_L5-IT_NOX4
TBL3	0.000726208	0	Ex_L5-IT_NOX4
HIST1H2BG	0.000725741	0	Ex_L5-IT_NOX4
SCLY	0.000725679	0	Ex_L5-IT_NOX4
PNPO	0.000725516	0	Ex_L5-IT_NOX4
AC006449.5	0.000725009	0	Ex_L5-IT_NOX4
AC109446.3	0.000724924	0	Ex_L5-IT_NOX4
RDH16	0.000724912	0	Ex_L5-IT_NOX4
AC025287.4	0.000723394	0	Ex_L5-IT_NOX4
TNFRSF1B	0.000723283	0	Ex_L5-IT_NOX4
MRPS12	0.000723241	0	Ex_L5-IT_NOX4
PSORS1C1	0.000722842	0	Ex_L5-IT_NOX4
AC090527.3	0.000722656	0	Ex_L5-IT_NOX4
AAR2	0.00072264	0	Ex_L5-IT_NOX4
ACKR2	0.000720806	0	Ex_L5-IT_NOX4
ILF2	0.000720758	0	Ex_L5-IT_NOX4
AC115622.1	0.000720483	0	Ex_L5-IT_NOX4
Z82188.2	0.000720385	0	Ex_L5-IT_NOX4
AC104695.3	0.000720337	0	Ex_L5-IT_NOX4
HOOK2	0.000720194	0	Ex_L5-IT_NOX4
TNRC18	0.000719584	0	Ex_L5-IT_NOX4
AC002546.1	0.000718609	0	Ex_L5-IT_NOX4
CCDC120	0.000718609	0	Ex_L5-IT_NOX4
PNKP	0.000718456	0	Ex_L5-IT_NOX4
AL352984.1	0.00071836	0	Ex_L5-IT_NOX4
AC244197.3	0.000718182	0	Ex_L5-IT_NOX4
MRPL28	0.000717765	0	Ex_L5-IT_NOX4
NFS1	0.00071735	0	Ex_L5-IT_NOX4
AC091013.1	0.000716836	0	Ex_L5-IT_NOX4
FKBPL	0.000716834	0	Ex_L5-IT_NOX4
AC116049.2	0.000716768	0	Ex_L5-IT_NOX4
ZNF430	0.000716074	0	Ex_L5-IT_NOX4
LRRC73	0.000715998	0	Ex_L5-IT_NOX4
CEP131	0.00071592	0	Ex_L5-IT_NOX4
TMEM240	0.0007157	0	Ex_L5-IT_NOX4
ZNF667	0.00071515	0	Ex_L5-IT_NOX4
MAFA	0.00071507	0	Ex_L5-IT_NOX4
CWH43	0.000714467	0	Ex_L5-IT_NOX4
AC073023.1	0.000714167	0	Ex_L5-IT_NOX4
AL357078.3	0.000713952	0	Ex_L5-IT_NOX4
AC139099.2	0.000713818	0	Ex_L5-IT_NOX4
ZNF451-AS1	0.000713574	0	Ex_L5-IT_NOX4
CNPY1	0.000713418	0	Ex_L5-IT_NOX4
AC106772.1	0.000713277	0	Ex_L5-IT_NOX4
C1orf56	0.000712992	0	Ex_L5-IT_NOX4
ATP5MGL	0.000712926	0	Ex_L5-IT_NOX4
CTSV	0.000712171	0	Ex_L5-IT_NOX4
POLA2	0.000711866	0	Ex_L5-IT_NOX4
MND1	0.000711855	0	Ex_L5-IT_NOX4
C1orf112	0.000711033	0	Ex_L5-IT_NOX4
TMEM168	0.000710943	0	Ex_L5-IT_NOX4
LINC02330	0.000710932	0	Ex_L5-IT_NOX4
PIK3R2	0.000710499	0	Ex_L5-IT_NOX4
ARGFX	0.000710357	0	Ex_L5-IT_NOX4
HADHB	0.000709967	0	Ex_L5-IT_NOX4
AC069439.2	0.000709662	0	Ex_L5-IT_NOX4
AC239803.2	0.000709363	0	Ex_L5-IT_NOX4
MTR	0.000708662	0	Ex_L5-IT_NOX4
WARS2-IT1	0.000707716	0	Ex_L5-IT_NOX4
TRIAP1	0.000707706	0	Ex_L5-IT_NOX4
AL356020.1	0.000707436	0	Ex_L5-IT_NOX4
ANKRD35	0.000707393	0	Ex_L5-IT_NOX4
LINC01449	0.00070608	0	Ex_L5-IT_NOX4
LEF1	0.000706074	0	Ex_L5-IT_NOX4
WEE2	0.000705846	0	Ex_L5-IT_NOX4
AC004941.1	0.000704719	0	Ex_L5-IT_NOX4
LINC02519	0.000704421	0	Ex_L5-IT_NOX4
SPTY2D1	0.000704125	0	Ex_L5-IT_NOX4
LINC00596	0.000704059	0	Ex_L5-IT_NOX4
C8orf37-AS1	0.000703345	0	Ex_L5-IT_NOX4
CCDC134	0.000703169	0	Ex_L5-IT_NOX4
ZNF778	0.000702284	0	Ex_L5-IT_NOX4
LINC01649	0.000702253	0	Ex_L5-IT_NOX4
RPSA	0.000701655	0	Ex_L5-IT_NOX4
PROSER3	0.000701512	0	Ex_L5-IT_NOX4
PPEF2	0.000701412	0	Ex_L5-IT_NOX4
COQ10A	0.000701312	0	Ex_L5-IT_NOX4
OCEL1	0.000700992	0	Ex_L5-IT_NOX4
CDK5RAP2	0.000700836	0	Ex_L5-IT_NOX4
AC103923.1	0.000699767	0	Ex_L5-IT_NOX4
AL354732.1	0.00069938	0	Ex_L5-IT_NOX4
AF067845.2	0.000699138	0	Ex_L5-IT_NOX4
FEN1	0.000698973	0	Ex_L5-IT_NOX4
CRYBB1	0.000698608	0	Ex_L5-IT_NOX4
LINC02021	0.000698577	0	Ex_L5-IT_NOX4
GNMT	0.000698285	0	Ex_L5-IT_NOX4
FAM229A	0.000698215	0	Ex_L5-IT_NOX4
LOXHD1	0.000697993	0	Ex_L5-IT_NOX4
BX322234.1	0.000697124	0	Ex_L5-IT_NOX4
AC104458.1	0.000696979	0	Ex_L5-IT_NOX4
LINC00051	0.00069656	0	Ex_L5-IT_NOX4
EMC9	0.000696114	0	Ex_L5-IT_NOX4
CCDC96	0.000695761	0	Ex_L5-IT_NOX4
AL353194.1	0.00069511	0	Ex_L5-IT_NOX4
AC026369.1	0.000695093	0	Ex_L5-IT_NOX4
AL391987.2	0.00069466	0	Ex_L5-IT_NOX4
LINC01364	0.00069447	0	Ex_L5-IT_NOX4
ABCA13	0.000692743	0	Ex_L5-IT_NOX4
AC090227.1	0.000691743	0	Ex_L5-IT_NOX4
MCRS1	0.000690102	0	Ex_L5-IT_NOX4
AQP4	0.000690074	0	Ex_L5-IT_NOX4
TCF4-AS1	0.000689554	0	Ex_L5-IT_NOX4
AC002985.1	0.000689485	0	Ex_L5-IT_NOX4
GPX2	0.000689456	0	Ex_L5-IT_NOX4
SPIN2A	0.0006888	0	Ex_L5-IT_NOX4
HAUS7	0.000688233	0	Ex_L5-IT_NOX4
AC004943.3	0.00068812	0	Ex_L5-IT_NOX4
AC089999.1	0.000688058	0	Ex_L5-IT_NOX4
FOXH1	0.000687854	0	Ex_L5-IT_NOX4
ATP6V1B1-AS1	0.000687813	0	Ex_L5-IT_NOX4
AC091948.1	0.000687677	0	Ex_L5-IT_NOX4
BNC2	0.000687488	0	Ex_L5-IT_NOX4
MIF4GD	0.000686934	0	Ex_L5-IT_NOX4
AC079742.1	0.000686495	0	Ex_L5-IT_NOX4
ATG4A	0.000686142	0	Ex_L5-IT_NOX4
FAM178B	0.000686051	0	Ex_L5-IT_NOX4
PCDHGB4	0.000685559	0	Ex_L5-IT_NOX4
HK3	0.000685303	0	Ex_L5-IT_NOX4
AC073848.1	0.000685115	0	Ex_L5-IT_NOX4
LY86	0.000684718	0	Ex_L5-IT_NOX4
ZNF30-AS1	0.000684193	0	Ex_L5-IT_NOX4
TNIP1	0.000684158	0	Ex_L5-IT_NOX4
ZNF14	0.000684103	0	Ex_L5-IT_NOX4
RNF166	0.000683191	0	Ex_L5-IT_NOX4
C1orf50	0.000683112	0	Ex_L5-IT_NOX4
AC092431.1	0.000682962	0	Ex_L5-IT_NOX4
C7orf57	0.000682817	0	Ex_L5-IT_NOX4
AC100839.2	0.000682708	0	Ex_L5-IT_NOX4
AC010978.1	0.000682499	0	Ex_L5-IT_NOX4
AL513165.2	0.000682372	0	Ex_L5-IT_NOX4
TTC3-AS1	0.000682211	0	Ex_L5-IT_NOX4
NCBP2	0.000682191	0	Ex_L5-IT_NOX4
TMEM63A	0.00068201	0	Ex_L5-IT_NOX4
ZNF425	0.000681929	0	Ex_L5-IT_NOX4
AC240565.2	0.000681414	0	Ex_L5-IT_NOX4
IL7	0.00068137	0	Ex_L5-IT_NOX4
SBF2-AS1	0.000681361	0	Ex_L5-IT_NOX4
LINC02549	0.000681219	0	Ex_L5-IT_NOX4
PRC1	0.000681004	0	Ex_L5-IT_NOX4
AL512638.2	0.000680793	0	Ex_L5-IT_NOX4
CCDC174	0.000680401	0	Ex_L5-IT_NOX4
TRIM72	0.000680222	0	Ex_L5-IT_NOX4
DIRC2	0.000679809	0	Ex_L5-IT_NOX4
C16orf95	0.00067806	0	Ex_L5-IT_NOX4
TPRA1	0.000677438	0	Ex_L5-IT_NOX4
AL121906.2	0.000677369	0	Ex_L5-IT_NOX4
PLGLB1	0.000677365	0	Ex_L5-IT_NOX4
PPP1R3D	0.000677109	0	Ex_L5-IT_NOX4
TUBG1	0.000676991	0	Ex_L5-IT_NOX4
TIMP1	0.000676881	0	Ex_L5-IT_NOX4
P2RX1	0.000676168	0	Ex_L5-IT_NOX4
AC107905.1	0.000676164	0	Ex_L5-IT_NOX4
AL354696.2	0.000675926	0	Ex_L5-IT_NOX4
AC092040.1	0.000675507	0	Ex_L5-IT_NOX4
AC026786.1	0.000675174	0	Ex_L5-IT_NOX4
AC017076.1	0.00067492	0	Ex_L5-IT_NOX4
CTSE	0.000674343	0	Ex_L5-IT_NOX4
DEGS2	0.000674202	0	Ex_L5-IT_NOX4
AP002449.1	0.000674181	0	Ex_L5-IT_NOX4
AC091868.2	0.000674166	0	Ex_L5-IT_NOX4
CACTIN	0.000673767	0	Ex_L5-IT_NOX4
ADPGK-AS1	0.000673367	0	Ex_L5-IT_NOX4
TMUB1	0.000673057	0	Ex_L5-IT_NOX4
HDHD5	0.000673024	0	Ex_L5-IT_NOX4
AC008752.1	0.000672963	0	Ex_L5-IT_NOX4
SCRN2	0.000672546	0	Ex_L5-IT_NOX4
AP004550.1	0.000672478	0	Ex_L5-IT_NOX4
AL592486.1	0.00067241	0	Ex_L5-IT_NOX4
TRIOBP	0.000672291	0	Ex_L5-IT_NOX4
TTC30B	0.000672281	0	Ex_L5-IT_NOX4
AC103409.1	0.000671768	0	Ex_L5-IT_NOX4
LINC02057	0.000671649	0	Ex_L5-IT_NOX4
AP000438.1	0.000671644	0	Ex_L5-IT_NOX4
AL683807.1	0.000671637	0	Ex_L5-IT_NOX4
USP9Y	0.000671102	0	Ex_L5-IT_NOX4
TEKT1	0.000670798	0	Ex_L5-IT_NOX4
MTX1	0.000670447	0	Ex_L5-IT_NOX4
LINC02208	0.000669878	0	Ex_L5-IT_NOX4
BGLAP	0.000669477	0	Ex_L5-IT_NOX4
HOXA3	0.000668996	0	Ex_L5-IT_NOX4
AC079329.1	0.00066893	0	Ex_L5-IT_NOX4
LINC01134	0.000668519	0	Ex_L5-IT_NOX4
ACOT6	0.000668327	0	Ex_L5-IT_NOX4
WBP2	0.000668163	0	Ex_L5-IT_NOX4
NUSAP1	0.000668149	0	Ex_L5-IT_NOX4
FKBP1C	0.000668014	0	Ex_L5-IT_NOX4
IER3IP1	0.00066779	0	Ex_L5-IT_NOX4
AL157838.1	0.000667619	0	Ex_L5-IT_NOX4
NUTM2G	0.000667546	0	Ex_L5-IT_NOX4
AL158829.1	0.000666814	0	Ex_L5-IT_NOX4
AC022118.1	0.000666705	0	Ex_L5-IT_NOX4
CASP6	0.000665107	0	Ex_L5-IT_NOX4
DPYD-AS1	0.000664884	0	Ex_L5-IT_NOX4
FAM214B	0.000664682	0	Ex_L5-IT_NOX4
RHOT1	0.000664674	0	Ex_L5-IT_NOX4
MAG	0.000664467	0	Ex_L5-IT_NOX4
AC002116.2	0.000664046	0	Ex_L5-IT_NOX4
AC097634.3	0.00066401	0	Ex_L5-IT_NOX4
AC021733.1	0.000663907	0	Ex_L5-IT_NOX4
Z97200.1	0.00066379	0	Ex_L5-IT_NOX4
AC034245.1	0.000663472	0	Ex_L5-IT_NOX4
ZNF770	0.000663463	0	Ex_L5-IT_NOX4
TMEM167B	0.00066297	0	Ex_L5-IT_NOX4
LRRC3B	0.0006626	0	Ex_L5-IT_NOX4
COPB2	0.000662482	0	Ex_L5-IT_NOX4
AC008915.2	0.00066241	0	Ex_L5-IT_NOX4
GPS1	0.000662156	0	Ex_L5-IT_NOX4
MAFF	0.000661967	0	Ex_L5-IT_NOX4
LINC01559	0.000661936	0	Ex_L5-IT_NOX4
AC093567.1	0.000661715	0	Ex_L5-IT_NOX4
AP000442.2	0.000661283	0	Ex_L5-IT_NOX4
CHRD	0.000660957	0	Ex_L5-IT_NOX4
AC110285.5	0.00066021	0	Ex_L5-IT_NOX4
AC018845.3	0.000660012	0	Ex_L5-IT_NOX4
LINC00397	0.000659933	0	Ex_L5-IT_NOX4
NXPE1	0.000659805	0	Ex_L5-IT_NOX4
AC025175.1	0.000659527	0	Ex_L5-IT_NOX4
SINHCAF	0.000659266	0	Ex_L5-IT_NOX4
AC104117.3	0.000659047	0	Ex_L5-IT_NOX4
ABCC2	0.00065893	0	Ex_L5-IT_NOX4
AC009065.8	0.000658852	0	Ex_L5-IT_NOX4
BNIP3L	0.000658714	0	Ex_L5-IT_NOX4
TNNC2	0.000658701	0	Ex_L5-IT_NOX4
GPN3	0.000658629	0	Ex_L5-IT_NOX4
LINC02319	0.000658619	0	Ex_L5-IT_NOX4
AC012464.1	0.000658459	0	Ex_L5-IT_NOX4
AC019130.1	0.000658373	0	Ex_L5-IT_NOX4
AL049794.1	0.000658098	0	Ex_L5-IT_NOX4
CCDC190	0.000657845	0	Ex_L5-IT_NOX4
UMODL1	0.000657757	0	Ex_L5-IT_NOX4
AFAP1-AS1	0.000657637	0	Ex_L5-IT_NOX4
C10orf25	0.000657499	0	Ex_L5-IT_NOX4
CEP19	0.000657469	0	Ex_L5-IT_NOX4
OIP5	0.000657452	0	Ex_L5-IT_NOX4
CCDC142	0.000657168	0	Ex_L5-IT_NOX4
ERMN	0.000657145	0	Ex_L5-IT_NOX4
AC112719.2	0.000657093	0	Ex_L5-IT_NOX4
AC016705.1	0.000656886	0	Ex_L5-IT_NOX4
SNRNP70	0.000656413	0	Ex_L5-IT_NOX4
MEN1	0.000656366	0	Ex_L5-IT_NOX4
AC011124.1	0.000656204	0	Ex_L5-IT_NOX4
CAPN14	0.000656111	0	Ex_L5-IT_NOX4
RPL19	0.00065606	0	Ex_L5-IT_NOX4
AC036108.1	0.000655583	0	Ex_L5-IT_NOX4
AC244394.2	0.000655551	0	Ex_L5-IT_NOX4
AL353658.1	0.000654571	0	Ex_L5-IT_NOX4
MAB21L3	0.000653544	0	Ex_L5-IT_NOX4
TIMM8A	0.000653521	0	Ex_L5-IT_NOX4
MANSC4	0.00065336	0	Ex_L5-IT_NOX4
RAB36	0.000652999	0	Ex_L5-IT_NOX4
C3orf49	0.000652995	0	Ex_L5-IT_NOX4
AL645941.2	0.000652403	0	Ex_L5-IT_NOX4
AC012645.2	0.00065212	0	Ex_L5-IT_NOX4
OR8G5	0.000651492	0	Ex_L5-IT_NOX4
AC134043.1	0.000651416	0	Ex_L5-IT_NOX4
AC092168.1	0.000651268	0	Ex_L5-IT_NOX4
NFKBIE	0.000650972	0	Ex_L5-IT_NOX4
MAFTRR	0.0006509	0	Ex_L5-IT_NOX4
GRPEL1	0.000650868	0	Ex_L5-IT_NOX4
AP003557.1	0.000650564	0	Ex_L5-IT_NOX4
NEURL3	0.000650278	0	Ex_L5-IT_NOX4
FPGT-TNNI3K	0.000650171	0	Ex_L5-IT_NOX4
SNRPB2	0.000650065	0	Ex_L5-IT_NOX4
ZNF200	0.000650063	0	Ex_L5-IT_NOX4
WDR55	0.000649809	0	Ex_L5-IT_NOX4
AC027307.2	0.000649626	0	Ex_L5-IT_NOX4
PCF11	0.000649623	0	Ex_L5-IT_NOX4
CATIP-AS2	0.000649081	0	Ex_L5-IT_NOX4
TRIR	0.000649032	0	Ex_L5-IT_NOX4
AGAP9	0.000648951	0	Ex_L5-IT_NOX4
PIAS3	0.000648775	0	Ex_L5-IT_NOX4
BCAM	0.000648407	0	Ex_L5-IT_NOX4
MAPK11	0.00064746	0	Ex_L5-IT_NOX4
AC096558.2	0.00064746	0	Ex_L5-IT_NOX4
SLC35D1	0.000647432	0	Ex_L5-IT_NOX4
AC010163.1	0.000647414	0	Ex_L5-IT_NOX4
AP000866.5	0.000646832	0	Ex_L5-IT_NOX4
RP2	0.000646817	0	Ex_L5-IT_NOX4
AC022872.1	0.000646753	0	Ex_L5-IT_NOX4
MPP4	0.000646742	0	Ex_L5-IT_NOX4
AL441883.1	0.000646437	0	Ex_L5-IT_NOX4
SLC52A2	0.000646065	0	Ex_L5-IT_NOX4
SLC39A3	0.000645304	0	Ex_L5-IT_NOX4
AC093525.4	0.000645013	0	Ex_L5-IT_NOX4
AC024600.1	0.000644748	0	Ex_L5-IT_NOX4
ELAVL1	0.000644588	0	Ex_L5-IT_NOX4
AADACL2-AS1	0.000644259	0	Ex_L5-IT_NOX4
AC011374.2	0.000644188	0	Ex_L5-IT_NOX4
C19orf48	0.000644043	0	Ex_L5-IT_NOX4
SOX8	0.000643632	0	Ex_L5-IT_NOX4
BOK-AS1	0.000643502	0	Ex_L5-IT_NOX4
DNAH10	0.000643485	0	Ex_L5-IT_NOX4
MTRNR2L4	0.00064298	0	Ex_L5-IT_NOX4
AC013731.1	0.000642819	0	Ex_L5-IT_NOX4
TLN1	0.000642689	0	Ex_L5-IT_NOX4
CYB561D2-1	0.00064255	0	Ex_L5-IT_NOX4
MED21	0.000641765	0	Ex_L5-IT_NOX4
TOR1AIP2	0.00064174	0	Ex_L5-IT_NOX4
C17orf67	0.000641656	0	Ex_L5-IT_NOX4
AC006058.2	0.000641397	0	Ex_L5-IT_NOX4
AC147651.2	0.000641129	0	Ex_L5-IT_NOX4
KRTCAP2	0.000640757	0	Ex_L5-IT_NOX4
SUFU	0.000640482	0	Ex_L5-IT_NOX4
AC005498.1	0.00064047	0	Ex_L5-IT_NOX4
PM20D1	0.000640409	0	Ex_L5-IT_NOX4
AC243830.1	0.000640129	0	Ex_L5-IT_NOX4
TBCEL	0.000639915	0	Ex_L5-IT_NOX4
EMC4	0.000639833	0	Ex_L5-IT_NOX4
MS4A4E	0.000639737	0	Ex_L5-IT_NOX4
AC116565.2	0.000639444	0	Ex_L5-IT_NOX4
TRMT5	0.000639198	0	Ex_L5-IT_NOX4
MID1IP1	0.000639138	0	Ex_L5-IT_NOX4
C14orf28	0.000639071	0	Ex_L5-IT_NOX4
SSR4	0.000638906	0	Ex_L5-IT_NOX4
AC133550.1	0.000638787	0	Ex_L5-IT_NOX4
LINC01412	0.000638759	0	Ex_L5-IT_NOX4
AF287957.1	0.000638222	0	Ex_L5-IT_NOX4
NYNRIN	0.000638134	0	Ex_L5-IT_NOX4
AL121749.1	0.000638114	0	Ex_L5-IT_NOX4
AC010319.4	0.000637915	0	Ex_L5-IT_NOX4
AC137932.3	0.000637706	0	Ex_L5-IT_NOX4
AC005288.1	0.000637584	0	Ex_L5-IT_NOX4
AC012615.1	0.000637329	0	Ex_L5-IT_NOX4
PSMD10	0.000637159	0	Ex_L5-IT_NOX4
AC092164.1	0.000637156	0	Ex_L5-IT_NOX4
SERP1	0.000637028	0	Ex_L5-IT_NOX4
ODF3L2	0.000636974	0	Ex_L5-IT_NOX4
AC007099.1	0.000636783	0	Ex_L5-IT_NOX4
LINC01569	0.000636511	0	Ex_L5-IT_NOX4
AC002463.1	0.00063576	0	Ex_L5-IT_NOX4
KAT5	0.000635369	0	Ex_L5-IT_NOX4
AL133163.3	0.000634769	0	Ex_L5-IT_NOX4
STUB1	0.000634767	0	Ex_L5-IT_NOX4
AC009563.1	0.000634188	0	Ex_L5-IT_NOX4
HOXD10	0.000633349	0	Ex_L5-IT_NOX4
EXD1	0.000633253	0	Ex_L5-IT_NOX4
MYPOP	0.000632996	0	Ex_L5-IT_NOX4
FOXQ1	0.000632529	0	Ex_L5-IT_NOX4
AL355674.1	0.00063211	0	Ex_L5-IT_NOX4
ST20-AS1	0.000631141	0	Ex_L5-IT_NOX4
UBE2J2	0.000631083	0	Ex_L5-IT_NOX4
OSMR	0.000630976	0	Ex_L5-IT_NOX4
NKAPL	0.000630152	0	Ex_L5-IT_NOX4
AC078802.1	0.000630128	0	Ex_L5-IT_NOX4
NPEPL1	0.000628962	0	Ex_L5-IT_NOX4
MUC16	0.000628701	0	Ex_L5-IT_NOX4
LINC00368	0.00062821	0	Ex_L5-IT_NOX4
GPD1	0.000627671	0	Ex_L5-IT_NOX4
TAS2R46	0.000627233	0	Ex_L5-IT_NOX4
AC079793.1	0.000626456	0	Ex_L5-IT_NOX4
KRT81	0.000626403	0	Ex_L5-IT_NOX4
LINC02485	0.000626288	0	Ex_L5-IT_NOX4
LINC01235	0.000626279	0	Ex_L5-IT_NOX4
C4orf50	0.000626117	0	Ex_L5-IT_NOX4
AL162377.1	0.000625942	0	Ex_L5-IT_NOX4
BAIAP2-DT	0.000625815	0	Ex_L5-IT_NOX4
C16orf46	0.000625809	0	Ex_L5-IT_NOX4
MIR7-3HG	0.000625794	0	Ex_L5-IT_NOX4
CHRNA4	0.000625596	0	Ex_L5-IT_NOX4
RAB7B	0.000625366	0	Ex_L5-IT_NOX4
CACNA1F	0.00062506	0	Ex_L5-IT_NOX4
AC091979.1	0.000624993	0	Ex_L5-IT_NOX4
CLDN22	0.00062442	0	Ex_L5-IT_NOX4
POLR1A	0.000624371	0	Ex_L5-IT_NOX4
AL353608.2	0.000623758	0	Ex_L5-IT_NOX4
MAPRE1	0.000623643	0	Ex_L5-IT_NOX4
AL136439.1	0.000622827	0	Ex_L5-IT_NOX4
ZC3HAV1L	0.000622753	0	Ex_L5-IT_NOX4
PIK3R4	0.000622443	0	Ex_L5-IT_NOX4
AC018866.1	0.000622397	0	Ex_L5-IT_NOX4
LINC01640	0.000621569	0	Ex_L5-IT_NOX4
AC109460.2	0.000621126	0	Ex_L5-IT_NOX4
PSG5	0.000621103	0	Ex_L5-IT_NOX4
OBSCN	0.000620931	0	Ex_L5-IT_NOX4
MCM3	0.000620637	0	Ex_L5-IT_NOX4
AL117372.1	0.000620569	0	Ex_L5-IT_NOX4
AQP11	0.000620022	0	Ex_L5-IT_NOX4
AC015660.4	0.000619102	0	Ex_L5-IT_NOX4
APLN	0.000618725	0	Ex_L5-IT_NOX4
AC023906.4	0.000618574	0	Ex_L5-IT_NOX4
ERLIN1	0.000618526	0	Ex_L5-IT_NOX4
ATP6V0E1	0.000618379	0	Ex_L5-IT_NOX4
PTOV1-AS1	0.00061822	0	Ex_L5-IT_NOX4
LLGL1	0.00061815	0	Ex_L5-IT_NOX4
ZNF17	0.000617996	0	Ex_L5-IT_NOX4
AC073343.2	0.000617819	0	Ex_L5-IT_NOX4
AC095060.1	0.000617706	0	Ex_L5-IT_NOX4
LINC01646	0.000617475	0	Ex_L5-IT_NOX4
PAXX	0.000617461	0	Ex_L5-IT_NOX4
AC006547.1	0.00061733	0	Ex_L5-IT_NOX4
PFKFB4	0.000617297	0	Ex_L5-IT_NOX4
SDR9C7	0.000616934	0	Ex_L5-IT_NOX4
AC092807.3	0.00061686	0	Ex_L5-IT_NOX4
KCNMA1-AS3	0.000615954	0	Ex_L5-IT_NOX4
CPA4	0.000615932	0	Ex_L5-IT_NOX4
AC016700.3	0.00061573	0	Ex_L5-IT_NOX4
AFDN-DT	0.000615353	0	Ex_L5-IT_NOX4
SAMSN1-AS1	0.000615152	0	Ex_L5-IT_NOX4
GK-AS1	0.00061507	0	Ex_L5-IT_NOX4
TRDN-AS1	0.000614785	0	Ex_L5-IT_NOX4
SAXO1	0.000614533	0	Ex_L5-IT_NOX4
NRSN2	0.000614494	0	Ex_L5-IT_NOX4
AP002954.1	0.000614315	0	Ex_L5-IT_NOX4
AC008655.2	0.000614193	0	Ex_L5-IT_NOX4
STRAP	0.000614102	0	Ex_L5-IT_NOX4
ZHX1-C8orf76	0.000613953	0	Ex_L5-IT_NOX4
SEPT14	0.000613821	0	Ex_L5-IT_NOX4
AC078795.3	0.000613796	0	Ex_L5-IT_NOX4
BMF	0.000613701	0	Ex_L5-IT_NOX4
TRIM68	0.00061333	0	Ex_L5-IT_NOX4
IL23A	0.000613234	0	Ex_L5-IT_NOX4
TMEM213	0.000612336	0	Ex_L5-IT_NOX4
TAS1R1	0.000612305	0	Ex_L5-IT_NOX4
PPP4R1-AS1	0.00061218	0	Ex_L5-IT_NOX4
SEMA6B	0.000612058	0	Ex_L5-IT_NOX4
SNAPIN	0.000612018	0	Ex_L5-IT_NOX4
TMEM208	0.000611686	0	Ex_L5-IT_NOX4
MIR3945HG	0.000611497	0	Ex_L5-IT_NOX4
AL731571.1	0.000611032	0	Ex_L5-IT_NOX4
JPT2	0.000610371	0	Ex_L5-IT_NOX4
AC006441.1	0.000610187	0	Ex_L5-IT_NOX4
WISP3	0.000609765	0	Ex_L5-IT_NOX4
PLIN2	0.000609581	0	Ex_L5-IT_NOX4
AL606760.3	0.000609412	0	Ex_L5-IT_NOX4
GCNT7	0.000609347	0	Ex_L5-IT_NOX4
ELOC	0.000609053	0	Ex_L5-IT_NOX4
CASTOR2	0.000608779	0	Ex_L5-IT_NOX4
AC012363.1	0.000608645	0	Ex_L5-IT_NOX4
AC109460.1	0.000608562	0	Ex_L5-IT_NOX4
IL2RB	0.00060837	0	Ex_L5-IT_NOX4
AC137767.1	0.00060815	0	Ex_L5-IT_NOX4
KCNK15	0.000607471	0	Ex_L5-IT_NOX4
AP001922.1	0.000607461	0	Ex_L5-IT_NOX4
CALHM1	0.000607255	0	Ex_L5-IT_NOX4
SELENOK	0.00060722	0	Ex_L5-IT_NOX4
AC079145.1	0.000607156	0	Ex_L5-IT_NOX4
AC025423.1	0.000607014	0	Ex_L5-IT_NOX4
HAO2	0.000606368	0	Ex_L5-IT_NOX4
CARMIL3	0.000606299	0	Ex_L5-IT_NOX4
EFCAB3	0.000606041	0	Ex_L5-IT_NOX4
AL358216.1	0.000605683	0	Ex_L5-IT_NOX4
KIAA0087	0.0006056	0	Ex_L5-IT_NOX4
TAS2R7	0.000605039	0	Ex_L5-IT_NOX4
AC092078.2	0.000604989	0	Ex_L5-IT_NOX4
AL117381.1	0.000604391	0	Ex_L5-IT_NOX4
SLC25A30-AS1	0.000604188	0	Ex_L5-IT_NOX4
AC005355.1	0.000603815	0	Ex_L5-IT_NOX4
LYRM7	0.000603785	0	Ex_L5-IT_NOX4
SPDL1	0.000603252	0	Ex_L5-IT_NOX4
LOH12CR2	0.000603172	0	Ex_L5-IT_NOX4
MC1R	0.000603122	0	Ex_L5-IT_NOX4
ZNF865	0.000602805	0	Ex_L5-IT_NOX4
APPL1	0.000602486	0	Ex_L5-IT_NOX4
AL513493.1	0.000602446	0	Ex_L5-IT_NOX4
AC105271.1	0.000602445	0	Ex_L5-IT_NOX4
RNFT1-DT	0.000602334	0	Ex_L5-IT_NOX4
AL513523.4	0.000602241	0	Ex_L5-IT_NOX4
NAA40	0.000602156	0	Ex_L5-IT_NOX4
REC8	0.000602028	0	Ex_L5-IT_NOX4
LINC01498	0.000601919	0	Ex_L5-IT_NOX4
CCDC126	0.000601871	0	Ex_L5-IT_NOX4
U91328.1	0.000601856	0	Ex_L5-IT_NOX4
ISPD-AS1	0.000601746	0	Ex_L5-IT_NOX4
PITX2	0.00060168	0	Ex_L5-IT_NOX4
AL035634.1	0.000601479	0	Ex_L5-IT_NOX4
RFC4	0.000601426	0	Ex_L5-IT_NOX4
OAS3	0.000600965	0	Ex_L5-IT_NOX4
RTN4	0.000600878	0	Ex_L5-IT_NOX4
AC096711.3	0.000600836	0	Ex_L5-IT_NOX4
CALHM2	0.000600522	0	Ex_L5-IT_NOX4
CHEK1	0.00060049	0	Ex_L5-IT_NOX4
AGAP4	0.000600355	0	Ex_L5-IT_NOX4
TRAPPC12-AS1	0.000599794	0	Ex_L5-IT_NOX4
MRPS10	0.000599704	0	Ex_L5-IT_NOX4
NAA80	0.000599439	0	Ex_L5-IT_NOX4
AC018946.1	0.000599265	0	Ex_L5-IT_NOX4
AC106798.1	0.000598558	0	Ex_L5-IT_NOX4
HSPA6	0.000598435	0	Ex_L5-IT_NOX4
AP003063.2	0.000598135	0	Ex_L5-IT_NOX4
SF3B3	0.000598059	0	Ex_L5-IT_NOX4
TSGA10	0.000597553	0	Ex_L5-IT_NOX4
TMEM191C	0.000597328	0	Ex_L5-IT_NOX4
AC095030.1	0.000597268	0	Ex_L5-IT_NOX4
LINC00460	0.000596833	0	Ex_L5-IT_NOX4
GHRLOS	0.000596524	0	Ex_L5-IT_NOX4
HIF1A-AS1	0.000596231	0	Ex_L5-IT_NOX4
LINC01402	0.000595951	0	Ex_L5-IT_NOX4
AC015802.6	0.000595891	0	Ex_L5-IT_NOX4
RPS17	0.000595795	0	Ex_L5-IT_NOX4
BRI3BP	0.000595367	0	Ex_L5-IT_NOX4
TBX5	0.000594946	0	Ex_L5-IT_NOX4
ZNF354C	0.000594912	0	Ex_L5-IT_NOX4
RTN4IP1	0.000594382	0	Ex_L5-IT_NOX4
SIX4	0.000594135	0	Ex_L5-IT_NOX4
EPOR	0.000594035	0	Ex_L5-IT_NOX4
AL031846.2	0.00059351	0	Ex_L5-IT_NOX4
ACTR1B	0.000593332	0	Ex_L5-IT_NOX4
INO80E	0.000593159	0	Ex_L5-IT_NOX4
BICRA-AS1	0.000593006	0	Ex_L5-IT_NOX4
SRCAP	0.000592945	0	Ex_L5-IT_NOX4
AL117336.1	0.000592691	0	Ex_L5-IT_NOX4
AC010255.3	0.00059225	0	Ex_L5-IT_NOX4
SNX21	0.000591947	0	Ex_L5-IT_NOX4
SLC22A13	0.000591867	0	Ex_L5-IT_NOX4
DAO	0.000591786	0	Ex_L5-IT_NOX4
NOP14-AS1	0.000591614	0	Ex_L5-IT_NOX4
F11R	0.000591599	0	Ex_L5-IT_NOX4
FLVCR2	0.000591124	0	Ex_L5-IT_NOX4
AP001267.2	0.000590995	0	Ex_L5-IT_NOX4
LINC01389	0.000590612	0	Ex_L5-IT_NOX4
FKRP	0.000590442	0	Ex_L5-IT_NOX4
AL365181.4	0.000590433	0	Ex_L5-IT_NOX4
AC012506.4	0.00059013	0	Ex_L5-IT_NOX4
AC067817.2	0.000590115	0	Ex_L5-IT_NOX4
ELOVL3	0.000590006	0	Ex_L5-IT_NOX4
E2F5	0.000589957	0	Ex_L5-IT_NOX4
AC005392.3	0.00058972	0	Ex_L5-IT_NOX4
AC017007.5	0.000589369	0	Ex_L5-IT_NOX4
STARD6	0.000589187	0	Ex_L5-IT_NOX4
AC007192.1	0.000588989	0	Ex_L5-IT_NOX4
FRY-AS1	0.000588922	0	Ex_L5-IT_NOX4
EXO1	0.000588524	0	Ex_L5-IT_NOX4
IMPDH2	0.000588482	0	Ex_L5-IT_NOX4
AC100814.1	0.000588394	0	Ex_L5-IT_NOX4
RNF167	0.000587811	0	Ex_L5-IT_NOX4
LINC01943	0.000587806	0	Ex_L5-IT_NOX4
AL049870.2	0.000587449	0	Ex_L5-IT_NOX4
MOCS3	0.000587439	0	Ex_L5-IT_NOX4
NPIPB15	0.000587047	0	Ex_L5-IT_NOX4
DRAP1	0.000586748	0	Ex_L5-IT_NOX4
LINC00896	0.000586647	0	Ex_L5-IT_NOX4
FOXM1	0.000586603	0	Ex_L5-IT_NOX4
TMEM101	0.00058651	0	Ex_L5-IT_NOX4
CCDC159	0.000586387	0	Ex_L5-IT_NOX4
RBCK1	0.000586291	0	Ex_L5-IT_NOX4
HLA-DQA1	0.000585714	0	Ex_L5-IT_NOX4
AC091819.2	0.000585474	0	Ex_L5-IT_NOX4
AL160006.1	0.000585288	0	Ex_L5-IT_NOX4
LINC02543	0.000585189	0	Ex_L5-IT_NOX4
LINC00365	0.000585059	0	Ex_L5-IT_NOX4
PYCR1	0.00058497	0	Ex_L5-IT_NOX4
ARSD	0.000584894	0	Ex_L5-IT_NOX4
SOX7	0.000584784	0	Ex_L5-IT_NOX4
AC087430.1	0.000584363	0	Ex_L5-IT_NOX4
USP50	0.000584162	0	Ex_L5-IT_NOX4
AC010487.2	0.000583941	0	Ex_L5-IT_NOX4
AL590617.2	0.000583388	0	Ex_L5-IT_NOX4
MFSD12	0.000583243	0	Ex_L5-IT_NOX4
ZNF679	0.000582713	0	Ex_L5-IT_NOX4
BEX2	0.00058268	0	Ex_L5-IT_NOX4
AC093879.1	0.000581863	0	Ex_L5-IT_NOX4
AC104779.1	0.00058184	0	Ex_L5-IT_NOX4
AC074387.1	0.000581518	0	Ex_L5-IT_NOX4
TRPT1	0.000581303	0	Ex_L5-IT_NOX4
AL139008.2	0.000581111	0	Ex_L5-IT_NOX4
AC006064.1	0.000580818	0	Ex_L5-IT_NOX4
LINC01982	0.00058057	0	Ex_L5-IT_NOX4
AL450322.1	0.00058027	0	Ex_L5-IT_NOX4
AL390866.1	0.000579923	0	Ex_L5-IT_NOX4
AF106564.1	0.000579681	0	Ex_L5-IT_NOX4
AC026369.3	0.000579635	0	Ex_L5-IT_NOX4
STK19	0.00057952	0	Ex_L5-IT_NOX4
SIKE1	0.00057948	0	Ex_L5-IT_NOX4
ZNF788P	0.000579377	0	Ex_L5-IT_NOX4
AC026254.2	0.000579377	0	Ex_L5-IT_NOX4
C7orf31	0.000579154	0	Ex_L5-IT_NOX4
AC068987.2	0.000579109	0	Ex_L5-IT_NOX4
RTP5	0.000579066	0	Ex_L5-IT_NOX4
HBA1	0.000578968	0	Ex_L5-IT_NOX4
GPAA1	0.000578952	0	Ex_L5-IT_NOX4
AL731566.2	0.000578452	0	Ex_L5-IT_NOX4
PCAT18	0.000578116	0	Ex_L5-IT_NOX4
GBP1	0.000578068	0	Ex_L5-IT_NOX4
ATXN7-1	0.000577728	0	Ex_L5-IT_NOX4
UCKL1-AS1	0.000577569	0	Ex_L5-IT_NOX4
TMPRSS5	0.000577545	0	Ex_L5-IT_NOX4
NAV2-AS1	0.000577373	0	Ex_L5-IT_NOX4
AC022695.2	0.000576714	0	Ex_L5-IT_NOX4
NAA60	0.000575913	0	Ex_L5-IT_NOX4
GFY	0.000575817	0	Ex_L5-IT_NOX4
EBLN3P	0.000575811	0	Ex_L5-IT_NOX4
C15orf54	0.000574578	0	Ex_L5-IT_NOX4
TMEM80	0.000574487	0	Ex_L5-IT_NOX4
SH2D4B	0.000574118	0	Ex_L5-IT_NOX4
AC105430.1	0.000572883	0	Ex_L5-IT_NOX4
PRRG2	0.000572652	0	Ex_L5-IT_NOX4
AC011377.1	0.000572492	0	Ex_L5-IT_NOX4
AGPAT3	0.000572446	0	Ex_L5-IT_NOX4
KCNH6	0.000572248	0	Ex_L5-IT_NOX4
AL161629.1	0.000572182	0	Ex_L5-IT_NOX4
TARS2	0.000572179	0	Ex_L5-IT_NOX4
FRAT1	0.000572134	0	Ex_L5-IT_NOX4
PROX2	0.000571612	0	Ex_L5-IT_NOX4
ZNF805	0.000571453	0	Ex_L5-IT_NOX4
PHGDH	0.000571337	0	Ex_L5-IT_NOX4
DOLPP1	0.000571235	0	Ex_L5-IT_NOX4
ICMT	0.000571041	0	Ex_L5-IT_NOX4
AC011603.2	0.000570653	0	Ex_L5-IT_NOX4
LINC01808	0.000570439	0	Ex_L5-IT_NOX4
AC025917.1	0.000570292	0	Ex_L5-IT_NOX4
AC073389.1	0.000570096	0	Ex_L5-IT_NOX4
CHST13	0.000569449	0	Ex_L5-IT_NOX4
SLC5A11	0.000569077	0	Ex_L5-IT_NOX4
ZNF740	0.000568624	0	Ex_L5-IT_NOX4
AL078605.1	0.000568271	0	Ex_L5-IT_NOX4
AC004922.1	0.000568239	0	Ex_L5-IT_NOX4
AC020928.3	0.000568201	0	Ex_L5-IT_NOX4
C14orf180	0.000568162	0	Ex_L5-IT_NOX4
ALG1L	0.000568079	0	Ex_L5-IT_NOX4
PACRG-AS1	0.000568017	0	Ex_L5-IT_NOX4
CDK11B	0.000567711	0	Ex_L5-IT_NOX4
LDLRAP1	0.000567205	0	Ex_L5-IT_NOX4
CDH11	0.00056694	0	Ex_L5-IT_NOX4
CCL3L1	0.000566917	0	Ex_L5-IT_NOX4
LINC02125	0.000566898	0	Ex_L5-IT_NOX4
CLEC3A	0.000566853	0	Ex_L5-IT_NOX4
SOWAHB	0.000566559	0	Ex_L5-IT_NOX4
Z84488.2	0.00056647	0	Ex_L5-IT_NOX4
SMARCA4	0.000566434	0	Ex_L5-IT_NOX4
AC114956.2	0.000566388	0	Ex_L5-IT_NOX4
GTSE1	0.00056626	0	Ex_L5-IT_NOX4
SERPIND1	0.00056561	0	Ex_L5-IT_NOX4
C5orf47	0.000565601	0	Ex_L5-IT_NOX4
SMIM27	0.000565473	0	Ex_L5-IT_NOX4
AC098650.1	0.000565415	0	Ex_L5-IT_NOX4
AL162231.1	0.000565296	0	Ex_L5-IT_NOX4
AL136309.2	0.000565251	0	Ex_L5-IT_NOX4
AC080013.4	0.000565251	0	Ex_L5-IT_NOX4
ALDH2	0.000564782	0	Ex_L5-IT_NOX4
TLR7	0.000564627	0	Ex_L5-IT_NOX4
AC096733.2	0.000564019	0	Ex_L5-IT_NOX4
PLCH1-AS1	0.000564005	0	Ex_L5-IT_NOX4
RPL27	0.000563976	0	Ex_L5-IT_NOX4
RSPH10B	0.000563826	0	Ex_L5-IT_NOX4
CAGE1	0.000563629	0	Ex_L5-IT_NOX4
DGUOK-AS1	0.000563608	0	Ex_L5-IT_NOX4
KCNAB1-AS1	0.000563352	0	Ex_L5-IT_NOX4
AC007953.2	0.000563312	0	Ex_L5-IT_NOX4
AC087257.1	0.000562496	0	Ex_L5-IT_NOX4
PIH1D1	0.000562176	0	Ex_L5-IT_NOX4
AL445489.1	0.00056198	0	Ex_L5-IT_NOX4
FPR3	0.000561733	0	Ex_L5-IT_NOX4
CYP8B1	0.00056166	0	Ex_L5-IT_NOX4
AIMP2	0.000561545	0	Ex_L5-IT_NOX4
ACOT9	0.000561526	0	Ex_L5-IT_NOX4
FAM111A-DT	0.000561255	0	Ex_L5-IT_NOX4
AC113391.2	0.000561244	0	Ex_L5-IT_NOX4
AL121658.1	0.000561192	0	Ex_L5-IT_NOX4
SIK1B	0.000560468	0	Ex_L5-IT_NOX4
CSF1	0.000560431	0	Ex_L5-IT_NOX4
AP000936.1	0.000560385	0	Ex_L5-IT_NOX4
AC046130.1	0.00056011	0	Ex_L5-IT_NOX4
AL049552.1	0.000559874	0	Ex_L5-IT_NOX4
AL499616.1	0.000559454	0	Ex_L5-IT_NOX4
LINC02191	0.000559363	0	Ex_L5-IT_NOX4
PRDX5	0.000559099	0	Ex_L5-IT_NOX4
TMEM39A	0.000558831	0	Ex_L5-IT_NOX4
PDE11A	0.000558651	0	Ex_L5-IT_NOX4
TNFRSF18	0.000558345	0	Ex_L5-IT_NOX4
IER3-AS1	0.000558263	0	Ex_L5-IT_NOX4
AC011676.3	0.000558117	0	Ex_L5-IT_NOX4
SCNN1A	0.000558009	0	Ex_L5-IT_NOX4
HCFC1	0.00055784	0	Ex_L5-IT_NOX4
ALDH3B1	0.000557702	0	Ex_L5-IT_NOX4
AC009309.1	0.000557638	0	Ex_L5-IT_NOX4
NPR2	0.000557437	0	Ex_L5-IT_NOX4
AC235565.2	0.000557366	0	Ex_L5-IT_NOX4
SNX17	0.00055687	0	Ex_L5-IT_NOX4
NPTXR	0.000556547	0	Ex_L5-IT_NOX4
AC008781.2	0.000556151	0	Ex_L5-IT_NOX4
AL353626.1	0.000556047	0	Ex_L5-IT_NOX4
AL132639.2	0.000555965	0	Ex_L5-IT_NOX4
SPP1	0.000555927	0	Ex_L5-IT_NOX4
AC008507.2	0.000555897	0	Ex_L5-IT_NOX4
ASB17	0.000555568	0	Ex_L5-IT_NOX4
AC023866.2	0.000555431	0	Ex_L5-IT_NOX4
AC068985.1	0.000554851	0	Ex_L5-IT_NOX4
C20orf197	0.000554772	0	Ex_L5-IT_NOX4
MSS51	0.000554629	0	Ex_L5-IT_NOX4
TMEM273	0.00055406	0	Ex_L5-IT_NOX4
LINC02161	0.000553952	0	Ex_L5-IT_NOX4
HNRNPA1L2	0.000553929	0	Ex_L5-IT_NOX4
OR13C5	0.000553741	0	Ex_L5-IT_NOX4
AL662907.3	0.000553622	0	Ex_L5-IT_NOX4
ARHGAP1	0.000553468	0	Ex_L5-IT_NOX4
AC125603.2	0.000553427	0	Ex_L5-IT_NOX4
AL138767.1	0.000553101	0	Ex_L5-IT_NOX4
GDI2	0.000552732	0	Ex_L5-IT_NOX4
AL109935.1	0.000551867	0	Ex_L5-IT_NOX4
PXT1	0.000551401	0	Ex_L5-IT_NOX4
ADGRA1-AS1	0.000551271	0	Ex_L5-IT_NOX4
AL356488.3	0.000550938	0	Ex_L5-IT_NOX4
HSPA1L	0.000550641	0	Ex_L5-IT_NOX4
AC068831.1	0.000549922	0	Ex_L5-IT_NOX4
AC008781.1	0.000549746	0	Ex_L5-IT_NOX4
LINC02576	0.000549031	0	Ex_L5-IT_NOX4
LINC01238	0.000548803	0	Ex_L5-IT_NOX4
AC092354.2	0.000548666	0	Ex_L5-IT_NOX4
AC141586.3	0.000548658	0	Ex_L5-IT_NOX4
BORA	0.000548614	0	Ex_L5-IT_NOX4
AL158850.1	0.000548165	0	Ex_L5-IT_NOX4
LINC02003	0.000547891	0	Ex_L5-IT_NOX4
ATP1B3-AS1	0.000547557	0	Ex_L5-IT_NOX4
BLNK	0.000546893	0	Ex_L5-IT_NOX4
AL355816.1	0.000546706	0	Ex_L5-IT_NOX4
AP005131.3	0.000546412	0	Ex_L5-IT_NOX4
STARD5	0.000546377	0	Ex_L5-IT_NOX4
IGLL1	0.000545776	0	Ex_L5-IT_NOX4
AP003392.4	0.000545491	0	Ex_L5-IT_NOX4
AP000253.1	0.000545416	0	Ex_L5-IT_NOX4
AC138035.1	0.000545386	0	Ex_L5-IT_NOX4
AC011444.3	0.000545206	0	Ex_L5-IT_NOX4
LINC01258	0.000544435	0	Ex_L5-IT_NOX4
IFITM2	0.000543994	0	Ex_L5-IT_NOX4
TULP2	0.000543917	0	Ex_L5-IT_NOX4
ZDHHC24	0.000543806	0	Ex_L5-IT_NOX4
CCDC114	0.000543581	0	Ex_L5-IT_NOX4
TMEM68	0.000543354	0	Ex_L5-IT_NOX4
JSRP1	0.000543315	0	Ex_L5-IT_NOX4
RASSF1-AS1	0.000542756	0	Ex_L5-IT_NOX4
HEATR4	0.000542754	0	Ex_L5-IT_NOX4
ZNF165	0.000542715	0	Ex_L5-IT_NOX4
CHRNA5	0.000541908	0	Ex_L5-IT_NOX4
LINC01270	0.000541482	0	Ex_L5-IT_NOX4
AC010608.1	0.000541321	0	Ex_L5-IT_NOX4
AC024560.1	0.000540841	0	Ex_L5-IT_NOX4
RNF212	0.000540571	0	Ex_L5-IT_NOX4
AC084866.2	0.00054048	0	Ex_L5-IT_NOX4
RPL36AL	0.000539747	0	Ex_L5-IT_NOX4
APBB3	0.000539469	0	Ex_L5-IT_NOX4
SEC13	0.000539297	0	Ex_L5-IT_NOX4
WNT4	0.000539233	0	Ex_L5-IT_NOX4
LINC02586	0.000538893	0	Ex_L5-IT_NOX4
GK3P	0.000538775	0	Ex_L5-IT_NOX4
AL137847.2	0.000538709	0	Ex_L5-IT_NOX4
POLE3	0.000538573	0	Ex_L5-IT_NOX4
LINC00930	0.000538313	0	Ex_L5-IT_NOX4
AC096554.1	0.000538179	0	Ex_L5-IT_NOX4
AC009518.1	0.000538086	0	Ex_L5-IT_NOX4
PUSL1	0.000537924	0	Ex_L5-IT_NOX4
INSL6	0.000537873	0	Ex_L5-IT_NOX4
TMEM204	0.000537763	0	Ex_L5-IT_NOX4
SAAL1	0.000537686	0	Ex_L5-IT_NOX4
GRK7	0.000537608	0	Ex_L5-IT_NOX4
AC010273.1	0.000537347	0	Ex_L5-IT_NOX4
ERH	0.000537285	0	Ex_L5-IT_NOX4
AC022424.2	0.000537173	0	Ex_L5-IT_NOX4
LEPR	0.000536851	0	Ex_L5-IT_NOX4
AL160408.1	0.000536774	0	Ex_L5-IT_NOX4
AC020892.1	0.000536389	0	Ex_L5-IT_NOX4
HAND2-AS1	0.00053636	0	Ex_L5-IT_NOX4
LINC01344	0.000536171	0	Ex_L5-IT_NOX4
PHETA1	0.000536138	0	Ex_L5-IT_NOX4
AL121574.1	0.000535992	0	Ex_L5-IT_NOX4
LINC01492	0.00053598	0	Ex_L5-IT_NOX4
MYO15B	0.00053566	0	Ex_L5-IT_NOX4
FAM83F	0.000534764	0	Ex_L5-IT_NOX4
AP003419.2	0.000534534	0	Ex_L5-IT_NOX4
PRDM10	0.000534397	0	Ex_L5-IT_NOX4
LINC02303	0.000534266	0	Ex_L5-IT_NOX4
AL928970.1	0.000534182	0	Ex_L5-IT_NOX4
LINC01063	0.000534145	0	Ex_L5-IT_NOX4
AC098820.2	0.000534121	0	Ex_L5-IT_NOX4
PCCA-AS1	0.000533603	0	Ex_L5-IT_NOX4
AC008429.1	0.000533433	0	Ex_L5-IT_NOX4
NT5DC2	0.000533378	0	Ex_L5-IT_NOX4
THEGL	0.000532981	0	Ex_L5-IT_NOX4
TXNL4A	0.000532261	0	Ex_L5-IT_NOX4
AP003696.1	0.000532059	0	Ex_L5-IT_NOX4
NRL	0.000531848	0	Ex_L5-IT_NOX4
AC010325.1	0.000531419	0	Ex_L5-IT_NOX4
AC015845.1	0.000531329	0	Ex_L5-IT_NOX4
LPA	0.000531304	0	Ex_L5-IT_NOX4
PLPP3	0.000531282	0	Ex_L5-IT_NOX4
AL139095.4	0.000531199	0	Ex_L5-IT_NOX4
TAGLN	0.000531076	0	Ex_L5-IT_NOX4
CNDP2	0.000530886	0	Ex_L5-IT_NOX4
AC108463.3	0.000530824	0	Ex_L5-IT_NOX4
PRB3	0.000530425	0	Ex_L5-IT_NOX4
CASP7	0.000530287	0	Ex_L5-IT_NOX4
F7	0.000530088	0	Ex_L5-IT_NOX4
LINC00858	0.000529676	0	Ex_L5-IT_NOX4
DDX24	0.000529625	0	Ex_L5-IT_NOX4
RNF32	0.000529575	0	Ex_L5-IT_NOX4
DGAT2L6	0.000529541	0	Ex_L5-IT_NOX4
PSG11	0.000529395	0	Ex_L5-IT_NOX4
CPA5	0.000528435	0	Ex_L5-IT_NOX4
RRS1	0.000528133	0	Ex_L5-IT_NOX4
LCP1	0.000527521	0	Ex_L5-IT_NOX4
METTL18	0.000527062	0	Ex_L5-IT_NOX4
ADGRE1	0.000526557	0	Ex_L5-IT_NOX4
FTSJ1	0.000526539	0	Ex_L5-IT_NOX4
BX537318.1	0.000526056	0	Ex_L5-IT_NOX4
TVP23C	0.000525771	0	Ex_L5-IT_NOX4
NUDT18	0.000525604	0	Ex_L5-IT_NOX4
ID1	0.000525386	0	Ex_L5-IT_NOX4
ST6GALNAC2	0.000525314	0	Ex_L5-IT_NOX4
RUNX1	0.00052509	0	Ex_L5-IT_NOX4
SIGLEC8	0.000524973	0	Ex_L5-IT_NOX4
AC092674.1	0.000524693	0	Ex_L5-IT_NOX4
C22orf39	0.000524496	0	Ex_L5-IT_NOX4
RDM1	0.000523496	0	Ex_L5-IT_NOX4
GSTO1	0.000523466	0	Ex_L5-IT_NOX4
AC004771.5	0.000523344	0	Ex_L5-IT_NOX4
SLC35C1	0.000522847	0	Ex_L5-IT_NOX4
HPX	0.000522816	0	Ex_L5-IT_NOX4
AL160411.1	0.000522721	0	Ex_L5-IT_NOX4
WDR81	0.000522695	0	Ex_L5-IT_NOX4
BACE1	0.000521948	0	Ex_L5-IT_NOX4
MMP10	0.00052193	0	Ex_L5-IT_NOX4
AC004257.1	0.000521716	0	Ex_L5-IT_NOX4
HIST1H2AC	0.000521591	0	Ex_L5-IT_NOX4
FEZF1-AS1	0.000521589	0	Ex_L5-IT_NOX4
GAS1	0.000521531	0	Ex_L5-IT_NOX4
AL390816.2	0.00052153	0	Ex_L5-IT_NOX4
AC021491.1	0.000521485	0	Ex_L5-IT_NOX4
C10orf113	0.000521309	0	Ex_L5-IT_NOX4
AC005702.1	0.000521241	0	Ex_L5-IT_NOX4
CDC45	0.000520901	0	Ex_L5-IT_NOX4
MPV17L2	0.000520628	0	Ex_L5-IT_NOX4
AP1M2	0.000519888	0	Ex_L5-IT_NOX4
AC107032.2	0.000519874	0	Ex_L5-IT_NOX4
CEP95	0.000519567	0	Ex_L5-IT_NOX4
AC020928.2	0.000519543	0	Ex_L5-IT_NOX4
AC025171.4	0.000519192	0	Ex_L5-IT_NOX4
AC092017.3	0.000519088	0	Ex_L5-IT_NOX4
AL031710.1	0.000519069	0	Ex_L5-IT_NOX4
DBH-AS1	0.000518552	0	Ex_L5-IT_NOX4
GNG5	0.00051838	0	Ex_L5-IT_NOX4
ABHD14B	0.000518297	0	Ex_L5-IT_NOX4
TWISTNB	0.000517936	0	Ex_L5-IT_NOX4
MEOX1	0.000517461	0	Ex_L5-IT_NOX4
AC010157.1	0.000517436	0	Ex_L5-IT_NOX4
L3MBTL4-AS1	0.000516605	0	Ex_L5-IT_NOX4
AL133227.1	0.000516574	0	Ex_L5-IT_NOX4
AC006296.2	0.000516303	0	Ex_L5-IT_NOX4
LINC01392	0.000516247	0	Ex_L5-IT_NOX4
SPACA6	0.000516227	0	Ex_L5-IT_NOX4
AL391095.3	0.00051621	0	Ex_L5-IT_NOX4
A1BG-AS1	0.000515673	0	Ex_L5-IT_NOX4
AC137834.1	0.000515423	0	Ex_L5-IT_NOX4
AP001330.5	0.000515131	0	Ex_L5-IT_NOX4
UPK3A	0.000514866	0	Ex_L5-IT_NOX4
LAMA3	0.000514602	0	Ex_L5-IT_NOX4
PCDH12	0.000514	0	Ex_L5-IT_NOX4
MYO1H	0.000513477	0	Ex_L5-IT_NOX4
AL136379.1	0.000513027	0	Ex_L5-IT_NOX4
SOHLH2	0.000512989	0	Ex_L5-IT_NOX4
BICRAL	0.000512895	0	Ex_L5-IT_NOX4
MORN2	0.000512881	0	Ex_L5-IT_NOX4
ZBTB3	0.000512611	0	Ex_L5-IT_NOX4
OTUB1	0.000512479	0	Ex_L5-IT_NOX4
AC092171.3	0.000512096	0	Ex_L5-IT_NOX4
LINC01679	0.000511991	0	Ex_L5-IT_NOX4
DUOX1	0.000511899	0	Ex_L5-IT_NOX4
AF127577.1	0.000511842	0	Ex_L5-IT_NOX4
AL139193.1	0.000511832	0	Ex_L5-IT_NOX4
AC005486.1	0.000511369	0	Ex_L5-IT_NOX4
HOXB9	0.000511169	0	Ex_L5-IT_NOX4
TIPARP-AS1	0.000510846	0	Ex_L5-IT_NOX4
AC008109.1	0.000510556	0	Ex_L5-IT_NOX4
OR51D1	0.000510486	0	Ex_L5-IT_NOX4
NLRP8	0.000510241	0	Ex_L5-IT_NOX4
COX6B1	0.000510203	0	Ex_L5-IT_NOX4
CYP1A1	0.000509798	0	Ex_L5-IT_NOX4
CDK1	0.000509762	0	Ex_L5-IT_NOX4
HYKK	0.000509702	0	Ex_L5-IT_NOX4
B4GALT3	0.00050945	0	Ex_L5-IT_NOX4
AC005264.1	0.00050929	0	Ex_L5-IT_NOX4
LINC01989	0.000508781	0	Ex_L5-IT_NOX4
GRK1	0.000508282	0	Ex_L5-IT_NOX4
AL691403.1	0.000508128	0	Ex_L5-IT_NOX4
CDH5	0.000507866	0	Ex_L5-IT_NOX4
TPM2	0.000507575	0	Ex_L5-IT_NOX4
ABL1	0.000507441	0	Ex_L5-IT_NOX4
PAQR9	0.000507302	0	Ex_L5-IT_NOX4
AL360181.3	0.00050724	0	Ex_L5-IT_NOX4
ZNF256	0.000507172	0	Ex_L5-IT_NOX4
SLC10A3	0.000506744	0	Ex_L5-IT_NOX4
CDC37L1-DT	0.000506644	0	Ex_L5-IT_NOX4
AC007938.2	0.000506642	0	Ex_L5-IT_NOX4
AC126121.2	0.000506607	0	Ex_L5-IT_NOX4
GACAT3	0.000506528	0	Ex_L5-IT_NOX4
HS3ST1	0.000506215	0	Ex_L5-IT_NOX4
TMEM115	0.000506102	0	Ex_L5-IT_NOX4
RPL39L	0.000505912	0	Ex_L5-IT_NOX4
NOTCH3	0.000505826	0	Ex_L5-IT_NOX4
SLC16A12	0.000505656	0	Ex_L5-IT_NOX4
VARS	0.0005053	0	Ex_L5-IT_NOX4
AC011595.1	0.000505282	0	Ex_L5-IT_NOX4
ZNF426-DT	0.000505238	0	Ex_L5-IT_NOX4
MAPK1	0.000504836	0	Ex_L5-IT_NOX4
ATG101	0.00050421	0	Ex_L5-IT_NOX4
DDX21	0.000503989	0	Ex_L5-IT_NOX4
RNF113B	0.000503916	0	Ex_L5-IT_NOX4
CCDC36	0.000503794	0	Ex_L5-IT_NOX4
DYNLT1	0.00050315	0	Ex_L5-IT_NOX4
TSGA10IP	0.000503003	0	Ex_L5-IT_NOX4
CTSW	0.00050286	0	Ex_L5-IT_NOX4
TMEM185B	0.000502554	0	Ex_L5-IT_NOX4
POLRMT	0.000502339	0	Ex_L5-IT_NOX4
AC023906.3	0.000502287	0	Ex_L5-IT_NOX4
PABPC1L2A	0.000502161	0	Ex_L5-IT_NOX4
LYRM2	0.000501911	0	Ex_L5-IT_NOX4
C15orf38-AP3S2	0.000501527	0	Ex_L5-IT_NOX4
FAAP100	0.000501031	0	Ex_L5-IT_NOX4
ZNF581	0.000500972	0	Ex_L5-IT_NOX4
AC093423.3	0.000500735	0	Ex_L5-IT_NOX4
AL160412.1	0.000500378	0	Ex_L5-IT_NOX4
LINC01592	0.000500295	0	Ex_L5-IT_NOX4
TMEM11	0.000500233	0	Ex_L5-IT_NOX4
AC018529.2	0.000500108	0	Ex_L5-IT_NOX4
AL354707.1	0.000500013	0	Ex_L5-IT_NOX4
RGL4	0.000499864	0	Ex_L5-IT_NOX4
LINC01111	0.000499725	0	Ex_L5-IT_NOX4
KCTD7	0.000499443	0	Ex_L5-IT_NOX4
TIMM44	0.00049923	0	Ex_L5-IT_NOX4
JADE2	0.000499092	0	Ex_L5-IT_NOX4
AC078864.2	0.000498795	0	Ex_L5-IT_NOX4
ACBD3-AS1	0.000498373	0	Ex_L5-IT_NOX4
AC011373.1	0.000498313	0	Ex_L5-IT_NOX4
OR2T8	0.000498111	0	Ex_L5-IT_NOX4
FAM86B1	0.00049811	0	Ex_L5-IT_NOX4
AC112721.2	0.000497996	0	Ex_L5-IT_NOX4
AP000487.1	0.00049768	0	Ex_L5-IT_NOX4
AL365205.3	0.000497662	0	Ex_L5-IT_NOX4
AL161935.1	0.00049766	0	Ex_L5-IT_NOX4
HSD3B7	0.000497497	0	Ex_L5-IT_NOX4
AC007365.1	0.000497309	0	Ex_L5-IT_NOX4
LINC00351	0.000497269	0	Ex_L5-IT_NOX4
AC068234.3	0.000497179	0	Ex_L5-IT_NOX4
RNASE1	0.000496419	0	Ex_L5-IT_NOX4
AC006042.1	0.000496142	0	Ex_L5-IT_NOX4
AC004217.1	0.000496109	0	Ex_L5-IT_NOX4
AC122129.1	0.000495819	0	Ex_L5-IT_NOX4
NDUFA1	0.000495543	0	Ex_L5-IT_NOX4
NOMO2	0.000495374	0	Ex_L5-IT_NOX4
AL121970.1	0.000495288	0	Ex_L5-IT_NOX4
PHF23	0.000494964	0	Ex_L5-IT_NOX4
TCP10L2	0.000494828	0	Ex_L5-IT_NOX4
SCG3	0.000494724	0	Ex_L5-IT_NOX4
RGS19	0.000494426	0	Ex_L5-IT_NOX4
FAM220A	0.000494426	0	Ex_L5-IT_NOX4
NSUN3	0.000494275	0	Ex_L5-IT_NOX4
SPDYE6	0.000494132	0	Ex_L5-IT_NOX4
AL512622.1	0.000494106	0	Ex_L5-IT_NOX4
ASNSD1	0.00049362	0	Ex_L5-IT_NOX4
AL035416.1	0.00049338	0	Ex_L5-IT_NOX4
C2orf27B	0.000493327	0	Ex_L5-IT_NOX4
CHRDL2	0.000493259	0	Ex_L5-IT_NOX4
CHKB-DT	0.000492223	0	Ex_L5-IT_NOX4
TNFRSF9	0.00049214	0	Ex_L5-IT_NOX4
LINC02091	0.00049212	0	Ex_L5-IT_NOX4
LINC01169	0.000492116	0	Ex_L5-IT_NOX4
SERTAD3	0.000491938	0	Ex_L5-IT_NOX4
SMIM9	0.00049148	0	Ex_L5-IT_NOX4
MTHFD2	0.000491431	0	Ex_L5-IT_NOX4
TPGS1	0.000491319	0	Ex_L5-IT_NOX4
AC091185.1	0.000491048	0	Ex_L5-IT_NOX4
RABGGTA	0.00049104	0	Ex_L5-IT_NOX4
BRD7	0.000491013	0	Ex_L5-IT_NOX4
AHSA1	0.000490944	0	Ex_L5-IT_NOX4
GEMIN7	0.00049038	0	Ex_L5-IT_NOX4
GNB1L	0.000490337	0	Ex_L5-IT_NOX4
IL27RA	0.000489756	0	Ex_L5-IT_NOX4
KIF12	0.000489576	0	Ex_L5-IT_NOX4
CCS	0.000489324	0	Ex_L5-IT_NOX4
AP000350.5	0.000488978	0	Ex_L5-IT_NOX4
MPL	0.000488696	0	Ex_L5-IT_NOX4
FBXO27	0.000488542	0	Ex_L5-IT_NOX4
AC124944.1	0.000488408	0	Ex_L5-IT_NOX4
AC004253.1	0.000487734	0	Ex_L5-IT_NOX4
AL121917.1	0.000487613	0	Ex_L5-IT_NOX4
NEXN-AS1	0.000487598	0	Ex_L5-IT_NOX4
AC025946.1	0.000487556	0	Ex_L5-IT_NOX4
AL356608.1	0.000487134	0	Ex_L5-IT_NOX4
S100A13	0.000486231	0	Ex_L5-IT_NOX4
KIAA1522	0.00048618	0	Ex_L5-IT_NOX4
AL138789.1	0.000486061	0	Ex_L5-IT_NOX4
AC020656.1	0.000486034	0	Ex_L5-IT_NOX4
PYCR2	0.000485966	0	Ex_L5-IT_NOX4
PSPN	0.000485907	0	Ex_L5-IT_NOX4
AC007389.3	0.000485883	0	Ex_L5-IT_NOX4
AC106053.1	0.000485489	0	Ex_L5-IT_NOX4
LHX4	0.000484904	0	Ex_L5-IT_NOX4
AL139241.1	0.000484903	0	Ex_L5-IT_NOX4
NUAK2	0.000484817	0	Ex_L5-IT_NOX4
RAB13	0.000484579	0	Ex_L5-IT_NOX4
AC010422.3	0.000484469	0	Ex_L5-IT_NOX4
LINC00346	0.000484284	0	Ex_L5-IT_NOX4
AL121944.1	0.000484186	0	Ex_L5-IT_NOX4
AC026320.1	0.0004839	0	Ex_L5-IT_NOX4
BBS12	0.000483669	0	Ex_L5-IT_NOX4
HAGHL	0.000483654	0	Ex_L5-IT_NOX4
AXIN1	0.000483422	0	Ex_L5-IT_NOX4
LKAAEAR1	0.000482862	0	Ex_L5-IT_NOX4
DENND6B	0.00048286	0	Ex_L5-IT_NOX4
LINC01644	0.000482811	0	Ex_L5-IT_NOX4
SUPT4H1	0.000482612	0	Ex_L5-IT_NOX4
RUSC2	0.000482391	0	Ex_L5-IT_NOX4
FOLH1	0.000482159	0	Ex_L5-IT_NOX4
LINC02556	0.000481875	0	Ex_L5-IT_NOX4
ZNF583	0.000481785	0	Ex_L5-IT_NOX4
AC005394.1	0.000481741	0	Ex_L5-IT_NOX4
NPAS4	0.000481561	0	Ex_L5-IT_NOX4
TIMELESS	0.00048156	0	Ex_L5-IT_NOX4
PEX10	0.00048139	0	Ex_L5-IT_NOX4
CBY1	0.000481089	0	Ex_L5-IT_NOX4
ADO	0.000480803	0	Ex_L5-IT_NOX4
AC093155.3	0.000480107	0	Ex_L5-IT_NOX4
MAP3K6	0.000480041	0	Ex_L5-IT_NOX4
AC011632.1	0.000479798	0	Ex_L5-IT_NOX4
NPPA	0.000479673	0	Ex_L5-IT_NOX4
PNPLA5	0.000479541	0	Ex_L5-IT_NOX4
LINC01133	0.000479338	0	Ex_L5-IT_NOX4
LINC01168	0.000479052	0	Ex_L5-IT_NOX4
TRPV6	0.000478936	0	Ex_L5-IT_NOX4
TMEM121B	0.000478918	0	Ex_L5-IT_NOX4
AC084346.2	0.000478637	0	Ex_L5-IT_NOX4
AC093864.1	0.000478633	0	Ex_L5-IT_NOX4
LINC02078	0.000478373	0	Ex_L5-IT_NOX4
PTGES3L	0.000478337	0	Ex_L5-IT_NOX4
AC006333.2	0.000477659	0	Ex_L5-IT_NOX4
PPEF1-AS1	0.000477462	0	Ex_L5-IT_NOX4
AL161785.3	0.000477405	0	Ex_L5-IT_NOX4
LINC01700	0.000477355	0	Ex_L5-IT_NOX4
AC091736.1	0.000477216	0	Ex_L5-IT_NOX4
AC083843.1	0.000477098	0	Ex_L5-IT_NOX4
TAF1L	0.000477033	0	Ex_L5-IT_NOX4
AC019131.2	0.000476974	0	Ex_L5-IT_NOX4
AL627171.1	0.000476821	0	Ex_L5-IT_NOX4
AC107926.1	0.000476525	0	Ex_L5-IT_NOX4
AP005329.1	0.000475989	0	Ex_L5-IT_NOX4
ADSSL1	0.000475808	0	Ex_L5-IT_NOX4
AL627443.1	0.000475543	0	Ex_L5-IT_NOX4
AC092115.2	0.000475155	0	Ex_L5-IT_NOX4
BMI1	0.000475029	0	Ex_L5-IT_NOX4
AC096666.1	0.000474929	0	Ex_L5-IT_NOX4
AC011511.1	0.000474862	0	Ex_L5-IT_NOX4
AC136944.1	0.000474848	0	Ex_L5-IT_NOX4
SRGAP3-AS3	0.000474785	0	Ex_L5-IT_NOX4
SOCS5	0.000474589	0	Ex_L5-IT_NOX4
TFAP2B	0.000474576	0	Ex_L5-IT_NOX4
AL133368.2	0.000474534	0	Ex_L5-IT_NOX4
NR2F6	0.000474387	0	Ex_L5-IT_NOX4
AC113378.1	0.000474258	0	Ex_L5-IT_NOX4
AC090607.3	0.000474158	0	Ex_L5-IT_NOX4
AC011511.5	0.000473991	0	Ex_L5-IT_NOX4
ZNF835	0.000473884	0	Ex_L5-IT_NOX4
AL031714.1	0.000473797	0	Ex_L5-IT_NOX4
C11orf44	0.00047372	0	Ex_L5-IT_NOX4
COL2A1	0.000473666	0	Ex_L5-IT_NOX4
AC004596.1	0.000473616	0	Ex_L5-IT_NOX4
CNIH2	0.000473506	0	Ex_L5-IT_NOX4
TOLLIP-AS1	0.000473429	0	Ex_L5-IT_NOX4
CACNG6	0.000473237	0	Ex_L5-IT_NOX4
PAQR5	0.000473124	0	Ex_L5-IT_NOX4
PARP11	0.000472998	0	Ex_L5-IT_NOX4
MTMR4	0.000472725	0	Ex_L5-IT_NOX4
TCEAL3	0.000472545	0	Ex_L5-IT_NOX4
VSTM1	0.000472518	0	Ex_L5-IT_NOX4
AL139240.1	0.000472158	0	Ex_L5-IT_NOX4
AL135923.1	0.000471887	0	Ex_L5-IT_NOX4
LY75-CD302	0.000471692	0	Ex_L5-IT_NOX4
AC148477.2	0.000471453	0	Ex_L5-IT_NOX4
AC079921.2	0.000471435	0	Ex_L5-IT_NOX4
ZNF765	0.000471427	0	Ex_L5-IT_NOX4
FIS1	0.000470858	0	Ex_L5-IT_NOX4
AC100858.3	0.000470855	0	Ex_L5-IT_NOX4
DHX30	0.000470801	0	Ex_L5-IT_NOX4
TOMM70	0.000470671	0	Ex_L5-IT_NOX4
TRAPPC6B	0.000470613	0	Ex_L5-IT_NOX4
TMEM52	0.000470581	0	Ex_L5-IT_NOX4
PEX12	0.00047058	0	Ex_L5-IT_NOX4
CCNT1	0.000470571	0	Ex_L5-IT_NOX4
AC005329.1	0.000470305	0	Ex_L5-IT_NOX4
AL139398.1	0.000470022	0	Ex_L5-IT_NOX4
CXXC1	0.00046951	0	Ex_L5-IT_NOX4
C17orf107	0.000469435	0	Ex_L5-IT_NOX4
THEM5	0.000469373	0	Ex_L5-IT_NOX4
Z99716.1	0.00046937	0	Ex_L5-IT_NOX4
VXN	0.000469308	0	Ex_L5-IT_NOX4
IGFALS	0.000469043	0	Ex_L5-IT_NOX4
METTL13	0.000468789	0	Ex_L5-IT_NOX4
PARP6	0.000468565	0	Ex_L5-IT_NOX4
AC022166.1	0.00046827	0	Ex_L5-IT_NOX4
ZNF257	0.000467926	0	Ex_L5-IT_NOX4
MIR4422HG	0.000467678	0	Ex_L5-IT_NOX4
AC244090.1	0.000467495	0	Ex_L5-IT_NOX4
AC097375.1	0.000467473	0	Ex_L5-IT_NOX4
AC026250.1	0.000467142	0	Ex_L5-IT_NOX4
SNHG4	0.000467033	0	Ex_L5-IT_NOX4
ESS2	0.000467005	0	Ex_L5-IT_NOX4
AC079385.3	0.000466562	0	Ex_L5-IT_NOX4
AL031283.1	0.000466431	0	Ex_L5-IT_NOX4
UBXN10	0.000466363	0	Ex_L5-IT_NOX4
AC073311.1	0.000466141	0	Ex_L5-IT_NOX4
AC007179.1	0.000466061	0	Ex_L5-IT_NOX4
AP001099.1	0.000465865	0	Ex_L5-IT_NOX4
CARMN	0.00046584	0	Ex_L5-IT_NOX4
AC034231.1	0.000465659	0	Ex_L5-IT_NOX4
AL031963.1	0.000465506	0	Ex_L5-IT_NOX4
FRMPD4-AS1	0.000465293	0	Ex_L5-IT_NOX4
TESK1	0.000464877	0	Ex_L5-IT_NOX4
TPO	0.000464535	0	Ex_L5-IT_NOX4
AC005999.1	0.000464458	0	Ex_L5-IT_NOX4
AL139353.2	0.0004644	0	Ex_L5-IT_NOX4
CX3CL1	0.000464306	0	Ex_L5-IT_NOX4
OR56A4	0.000464207	0	Ex_L5-IT_NOX4
KLK6	0.000464173	0	Ex_L5-IT_NOX4
ZNF160	0.000464015	0	Ex_L5-IT_NOX4
DSG2	0.000463845	0	Ex_L5-IT_NOX4
CDC20B	0.00046364	0	Ex_L5-IT_NOX4
BACE1-AS	0.000463573	0	Ex_L5-IT_NOX4
CNR2	0.000463557	0	Ex_L5-IT_NOX4
ARHGAP8	0.000463459	0	Ex_L5-IT_NOX4
LINC01214	0.000463177	0	Ex_L5-IT_NOX4
SH3TC2	0.000462969	0	Ex_L5-IT_NOX4
AL355314.2	0.000462708	0	Ex_L5-IT_NOX4
LINC02407	0.000462618	0	Ex_L5-IT_NOX4
AC105362.1	0.000462431	0	Ex_L5-IT_NOX4
TMEM235	0.00046238	0	Ex_L5-IT_NOX4
C8orf37	0.00046237	0	Ex_L5-IT_NOX4
AC090796.1	0.000462197	0	Ex_L5-IT_NOX4
C9orf106	0.000462197	0	Ex_L5-IT_NOX4
LINC002481	0.000461653	0	Ex_L5-IT_NOX4
AC091117.2	0.000460374	0	Ex_L5-IT_NOX4
AC022929.2	0.000460276	0	Ex_L5-IT_NOX4
EGLN2	0.000459996	0	Ex_L5-IT_NOX4
AL359962.2	0.000459559	0	Ex_L5-IT_NOX4
ASB15	0.000459299	0	Ex_L5-IT_NOX4
CSNK2B	0.000459231	0	Ex_L5-IT_NOX4
LINC01185	0.00045913	0	Ex_L5-IT_NOX4
SLC25A1	0.000459102	0	Ex_L5-IT_NOX4
GBA2	0.000458995	0	Ex_L5-IT_NOX4
MRTO4	0.000458783	0	Ex_L5-IT_NOX4
AL591543.1	0.000458686	0	Ex_L5-IT_NOX4
XXYLT1-AS2	0.000458671	0	Ex_L5-IT_NOX4
AL136537.1	0.000458429	0	Ex_L5-IT_NOX4
CASP8AP2	0.000458062	0	Ex_L5-IT_NOX4
IFIT5	0.000458007	0	Ex_L5-IT_NOX4
AC127029.2	0.00045768	0	Ex_L5-IT_NOX4
TMEM63C	0.000457649	0	Ex_L5-IT_NOX4
LINC02233	0.000457376	0	Ex_L5-IT_NOX4
TMEM238	0.000457269	0	Ex_L5-IT_NOX4
KBTBD3	0.000457121	0	Ex_L5-IT_NOX4
DEC1	0.000456749	0	Ex_L5-IT_NOX4
NRARP	0.000456748	0	Ex_L5-IT_NOX4
AP003086.1	0.000456425	0	Ex_L5-IT_NOX4
MYL9	0.00045631	0	Ex_L5-IT_NOX4
C9orf57	0.000456123	0	Ex_L5-IT_NOX4
AC092802.2	0.000456057	0	Ex_L5-IT_NOX4
AC026367.1	0.000456003	0	Ex_L5-IT_NOX4
PROCA1	0.000455868	0	Ex_L5-IT_NOX4
AC111188.1	0.000455824	0	Ex_L5-IT_NOX4
TMEM189-UBE2V1	0.000455274	0	Ex_L5-IT_NOX4
AC007785.3	0.000455053	0	Ex_L5-IT_NOX4
RRS1-AS1	0.000454997	0	Ex_L5-IT_NOX4
AC020892.2	0.000454787	0	Ex_L5-IT_NOX4
GALR3	0.000454396	0	Ex_L5-IT_NOX4
AC005013.1	0.000454356	0	Ex_L5-IT_NOX4
RARG	0.000453982	0	Ex_L5-IT_NOX4
LINC01242	0.000453924	0	Ex_L5-IT_NOX4
CTSF	0.000452943	0	Ex_L5-IT_NOX4
LINC00092	0.000452897	0	Ex_L5-IT_NOX4
TEDC2	0.000452817	0	Ex_L5-IT_NOX4
TMEM243	0.000452706	0	Ex_L5-IT_NOX4
SMARCB1	0.000452551	0	Ex_L5-IT_NOX4
RBFA	0.000452512	0	Ex_L5-IT_NOX4
P2RY1	0.00045231	0	Ex_L5-IT_NOX4
ZNF575	0.00045171	0	Ex_L5-IT_NOX4
AC022634.2	0.000451667	0	Ex_L5-IT_NOX4
AC091133.1	0.000451458	0	Ex_L5-IT_NOX4
C9orf64	0.000451331	0	Ex_L5-IT_NOX4
RASA4B	0.000451035	0	Ex_L5-IT_NOX4
TSPAN32	0.000451029	0	Ex_L5-IT_NOX4
AC005828.3	0.000450912	0	Ex_L5-IT_NOX4
MAPK7	0.000450842	0	Ex_L5-IT_NOX4
CEACAM19	0.000450564	0	Ex_L5-IT_NOX4
PAX3	0.000450179	0	Ex_L5-IT_NOX4
NAPA-AS1	0.000450156	0	Ex_L5-IT_NOX4
AC069257.3	0.00044997	0	Ex_L5-IT_NOX4
AC027271.1	0.00044986	0	Ex_L5-IT_NOX4
GPR68	0.000449713	0	Ex_L5-IT_NOX4
DNAJB12	0.00044962	0	Ex_L5-IT_NOX4
AC254562.2	0.000449448	0	Ex_L5-IT_NOX4
AC100863.1	0.000449432	0	Ex_L5-IT_NOX4
AC104781.1	0.0004494	0	Ex_L5-IT_NOX4
LSR	0.000448989	0	Ex_L5-IT_NOX4
AL731566.1	0.000448878	0	Ex_L5-IT_NOX4
ZNF813	0.000448353	0	Ex_L5-IT_NOX4
OR2T4	0.000448314	0	Ex_L5-IT_NOX4
AC019183.1	0.000448041	0	Ex_L5-IT_NOX4
AC122710.1	0.000447808	0	Ex_L5-IT_NOX4
AL162724.2	0.000447238	0	Ex_L5-IT_NOX4
C19orf73	0.000447207	0	Ex_L5-IT_NOX4
AC004551.1	0.000447203	0	Ex_L5-IT_NOX4
TCF19	0.000447077	0	Ex_L5-IT_NOX4
PAF1	0.000447064	0	Ex_L5-IT_NOX4
SCAANT1	0.000446935	0	Ex_L5-IT_NOX4
AF127936.1	0.00044672	0	Ex_L5-IT_NOX4
PAX5	0.000446614	0	Ex_L5-IT_NOX4
AL139289.2	0.00044653	0	Ex_L5-IT_NOX4
ZNF107	0.000446456	0	Ex_L5-IT_NOX4
TRARG1	0.000446418	0	Ex_L5-IT_NOX4
AC008434.1	0.000446399	0	Ex_L5-IT_NOX4
AC131011.1	0.00044628	0	Ex_L5-IT_NOX4
NOP53-AS1	0.00044623	0	Ex_L5-IT_NOX4
AC096577.1	0.000446086	0	Ex_L5-IT_NOX4
YDJC	0.000446061	0	Ex_L5-IT_NOX4
AL353759.1	0.000446055	0	Ex_L5-IT_NOX4
AC044802.1	0.000445699	0	Ex_L5-IT_NOX4
AL451007.3	0.000445436	0	Ex_L5-IT_NOX4
AL137246.1	0.000445366	0	Ex_L5-IT_NOX4
AC006581.1	0.000445191	0	Ex_L5-IT_NOX4
HOXB5	0.000445169	0	Ex_L5-IT_NOX4
SULT1C2	0.000444967	0	Ex_L5-IT_NOX4
AL353588.1	0.000444809	0	Ex_L5-IT_NOX4
COPE	0.000444617	0	Ex_L5-IT_NOX4
SNX33	0.000444613	0	Ex_L5-IT_NOX4
RAB40AL	0.000444579	0	Ex_L5-IT_NOX4
LINC01620	0.000444535	0	Ex_L5-IT_NOX4
AP003059.1	0.0004444	0	Ex_L5-IT_NOX4
AC233992.3	0.000444262	0	Ex_L5-IT_NOX4
RMI2	0.000443961	0	Ex_L5-IT_NOX4
NMB	0.000443923	0	Ex_L5-IT_NOX4
C14orf119	0.000443672	0	Ex_L5-IT_NOX4
AC004923.4	0.000443218	0	Ex_L5-IT_NOX4
BUD31	0.000443197	0	Ex_L5-IT_NOX4
AC106745.1	0.000443126	0	Ex_L5-IT_NOX4
AC007610.2	0.00044287	0	Ex_L5-IT_NOX4
UCN	0.000442854	0	Ex_L5-IT_NOX4
PCDHB13	0.000442842	0	Ex_L5-IT_NOX4
AC055713.1	0.000442745	0	Ex_L5-IT_NOX4
AL031587.2	0.000442692	0	Ex_L5-IT_NOX4
PPP1R13L	0.000442655	0	Ex_L5-IT_NOX4
POTEG	0.000442563	0	Ex_L5-IT_NOX4
AC005329.3	0.000442294	0	Ex_L5-IT_NOX4
ERN2	0.000442151	0	Ex_L5-IT_NOX4
S100A10	0.00044205	0	Ex_L5-IT_NOX4
AC008608.2	0.000441932	0	Ex_L5-IT_NOX4
RTN4RL1	0.000441642	0	Ex_L5-IT_NOX4
AC023194.3	0.000441587	0	Ex_L5-IT_NOX4
ARTN	0.000441207	0	Ex_L5-IT_NOX4
LINC01676	0.000440854	0	Ex_L5-IT_NOX4
DDX43	0.000440826	0	Ex_L5-IT_NOX4
SLC2A1-AS1	0.000440814	0	Ex_L5-IT_NOX4
LINC01440	0.000440807	0	Ex_L5-IT_NOX4
LINC01204	0.000440676	0	Ex_L5-IT_NOX4
VCPKMT	0.000440647	0	Ex_L5-IT_NOX4
AL691420.1	0.000440562	0	Ex_L5-IT_NOX4
LINC02572	0.000440214	0	Ex_L5-IT_NOX4
AL512625.1	0.000440033	0	Ex_L5-IT_NOX4
AC243967.1	0.000439931	0	Ex_L5-IT_NOX4
ASB11	0.000439567	0	Ex_L5-IT_NOX4
NAIF1	0.000439246	0	Ex_L5-IT_NOX4
AC019171.1	0.000439058	0	Ex_L5-IT_NOX4
AP000753.2	0.00043905	0	Ex_L5-IT_NOX4
AC116424.1	0.000438962	0	Ex_L5-IT_NOX4
AC016910.1	0.000438644	0	Ex_L5-IT_NOX4
TPM1-AS	0.000438587	0	Ex_L5-IT_NOX4
CLDN5	0.000438193	0	Ex_L5-IT_NOX4
AC078846.1	0.000438141	0	Ex_L5-IT_NOX4
ZNF783	0.000437992	0	Ex_L5-IT_NOX4
FAM166A	0.000437687	0	Ex_L5-IT_NOX4
AL121992.1	0.000437406	0	Ex_L5-IT_NOX4
SLIT1-AS1	0.000437361	0	Ex_L5-IT_NOX4
AL162511.1	0.000437067	0	Ex_L5-IT_NOX4
HIGD2B	0.000436887	0	Ex_L5-IT_NOX4
AC005480.1	0.000436852	0	Ex_L5-IT_NOX4
Z95114.1	0.000436796	0	Ex_L5-IT_NOX4
CLTRN	0.000436728	0	Ex_L5-IT_NOX4
TSC22D3	0.000436634	0	Ex_L5-IT_NOX4
AL441943.3	0.000436386	0	Ex_L5-IT_NOX4
AL353771.1	0.000436357	0	Ex_L5-IT_NOX4
NKX1-2	0.000436313	0	Ex_L5-IT_NOX4
CRELD2	0.000436275	0	Ex_L5-IT_NOX4
ITGB3	0.000436222	0	Ex_L5-IT_NOX4
ADIG	0.000436142	0	Ex_L5-IT_NOX4
AC112722.1	0.000436081	0	Ex_L5-IT_NOX4
TAF7L	0.000436036	0	Ex_L5-IT_NOX4
LINC02050	0.00043596	0	Ex_L5-IT_NOX4
LINC02181	0.000435887	0	Ex_L5-IT_NOX4
PCYOX1L	0.000435389	0	Ex_L5-IT_NOX4
LINC01068	0.000435365	0	Ex_L5-IT_NOX4
ASCL2	0.000435352	0	Ex_L5-IT_NOX4
AC002553.1	0.000435253	0	Ex_L5-IT_NOX4
NUDT22	0.000435229	0	Ex_L5-IT_NOX4
AL132657.1	0.000435184	0	Ex_L5-IT_NOX4
INPP5K	0.000435152	0	Ex_L5-IT_NOX4
AC020978.2	0.000434748	0	Ex_L5-IT_NOX4
AC138819.1	0.000434732	0	Ex_L5-IT_NOX4
PSMB4	0.000434666	0	Ex_L5-IT_NOX4
AC105460.2	0.00043447	0	Ex_L5-IT_NOX4
PDCL3	0.000434449	0	Ex_L5-IT_NOX4
BTNL8	0.000433974	0	Ex_L5-IT_NOX4
POTEC	0.000433755	0	Ex_L5-IT_NOX4
AL357140.1	0.000433727	0	Ex_L5-IT_NOX4
AC098851.1	0.000433425	0	Ex_L5-IT_NOX4
AC017100.1	0.000433255	0	Ex_L5-IT_NOX4
OVCH2	0.000433128	0	Ex_L5-IT_NOX4
AL078587.1	0.000433062	0	Ex_L5-IT_NOX4
CACNB1	0.000432728	0	Ex_L5-IT_NOX4
AC132872.2	0.000432515	0	Ex_L5-IT_NOX4
IGSF10	0.00043238	0	Ex_L5-IT_NOX4
SERPINC1	0.000431822	0	Ex_L5-IT_NOX4
AL133387.2	0.000431793	0	Ex_L5-IT_NOX4
ZACN	0.000431555	0	Ex_L5-IT_NOX4
HLTF-AS1	0.000431375	0	Ex_L5-IT_NOX4
AC005920.1	0.000431155	0	Ex_L5-IT_NOX4
DNTTIP1	0.000431148	0	Ex_L5-IT_NOX4
CD3EAP	0.000430904	0	Ex_L5-IT_NOX4
ANKRD13D	0.000430295	0	Ex_L5-IT_NOX4
AL135924.2	0.000430178	0	Ex_L5-IT_NOX4
AC116003.1	0.00043003	0	Ex_L5-IT_NOX4
LSMEM1	0.000429948	0	Ex_L5-IT_NOX4
STX17-AS1	0.000429559	0	Ex_L5-IT_NOX4
FAM110D	0.00042946	0	Ex_L5-IT_NOX4
AC021483.2	0.000429375	0	Ex_L5-IT_NOX4
EFCAB7	0.000429026	0	Ex_L5-IT_NOX4
MMP21	0.000428899	0	Ex_L5-IT_NOX4
AL049557.1	0.000428704	0	Ex_L5-IT_NOX4
AL121832.2	0.000428548	0	Ex_L5-IT_NOX4
AL357078.1	0.000428506	0	Ex_L5-IT_NOX4
AC004690.2	0.000428421	0	Ex_L5-IT_NOX4
AC131571.1	0.000428263	0	Ex_L5-IT_NOX4
TWF1	0.000428143	0	Ex_L5-IT_NOX4
AC002558.2	0.000428036	0	Ex_L5-IT_NOX4
AC105118.1	0.000428014	0	Ex_L5-IT_NOX4
AC082651.3	0.000427942	0	Ex_L5-IT_NOX4
AC092683.2	0.000427697	0	Ex_L5-IT_NOX4
AL356753.1	0.000427497	0	Ex_L5-IT_NOX4
LINC02128	0.000427275	0	Ex_L5-IT_NOX4
AC003984.1	0.000427021	0	Ex_L5-IT_NOX4
BHMG1	0.000426872	0	Ex_L5-IT_NOX4
JARID2-AS1	0.00042685	0	Ex_L5-IT_NOX4
ZNF423	0.000426669	0	Ex_L5-IT_NOX4
SLC22A7	0.000426544	0	Ex_L5-IT_NOX4
AL121583.1	0.000426537	0	Ex_L5-IT_NOX4
ZNF367	0.000426535	0	Ex_L5-IT_NOX4
GOLGA8S	0.000426457	0	Ex_L5-IT_NOX4
RORA-AS2	0.000426443	0	Ex_L5-IT_NOX4
S100A7	0.00042607	0	Ex_L5-IT_NOX4
RLN1	0.000426067	0	Ex_L5-IT_NOX4
LINC01485	0.000425832	0	Ex_L5-IT_NOX4
ACTR5	0.000425594	0	Ex_L5-IT_NOX4
SFTPA1	0.000425552	0	Ex_L5-IT_NOX4
AC007686.2	0.000425215	0	Ex_L5-IT_NOX4
AL121601.1	0.000425168	0	Ex_L5-IT_NOX4
AC090809.1	0.000424884	0	Ex_L5-IT_NOX4
AC005618.1	0.000424177	0	Ex_L5-IT_NOX4
AC012447.1	0.000423931	0	Ex_L5-IT_NOX4
KCTD20	0.000423739	0	Ex_L5-IT_NOX4
GPR146	0.000423562	0	Ex_L5-IT_NOX4
CHODL-AS1	0.000423348	0	Ex_L5-IT_NOX4
AC099508.1	0.000423126	0	Ex_L5-IT_NOX4
AL365184.1	0.00042308	0	Ex_L5-IT_NOX4
AC012146.3	0.00042306	0	Ex_L5-IT_NOX4
ZNF333	0.000422831	0	Ex_L5-IT_NOX4
AC083967.1	0.000422595	0	Ex_L5-IT_NOX4
AC074011.1	0.000422547	0	Ex_L5-IT_NOX4
AC078850.2	0.000422248	0	Ex_L5-IT_NOX4
CEP57L1	0.000421947	0	Ex_L5-IT_NOX4
LINC01593	0.000421493	0	Ex_L5-IT_NOX4
CD200R1	0.000421472	0	Ex_L5-IT_NOX4
AC018832.1	0.000421008	0	Ex_L5-IT_NOX4
COL3A1	0.000420613	0	Ex_L5-IT_NOX4
REELD1	0.000420326	0	Ex_L5-IT_NOX4
AP3M2	0.000420118	0	Ex_L5-IT_NOX4
WWC3-AS1	0.000420085	0	Ex_L5-IT_NOX4
KRTAP5-1	0.000419775	0	Ex_L5-IT_NOX4
ZNF497	0.000419582	0	Ex_L5-IT_NOX4
LINC02242	0.000419568	0	Ex_L5-IT_NOX4
Z95114.4	0.000419327	0	Ex_L5-IT_NOX4
AL357033.1	0.000419217	0	Ex_L5-IT_NOX4
TSKS	0.000419045	0	Ex_L5-IT_NOX4
P2RY6	0.000418948	0	Ex_L5-IT_NOX4
AC092958.1	0.000418846	0	Ex_L5-IT_NOX4
ABCF2	0.000418609	0	Ex_L5-IT_NOX4
AC063977.6	0.000418386	0	Ex_L5-IT_NOX4
AC244197.2	0.000418199	0	Ex_L5-IT_NOX4
AC097461.1	0.000417946	0	Ex_L5-IT_NOX4
CHMP4C	0.000417855	0	Ex_L5-IT_NOX4
AC011773.2	0.00041773	0	Ex_L5-IT_NOX4
SESN2	0.000417716	0	Ex_L5-IT_NOX4
AC009086.2	0.00041769	0	Ex_L5-IT_NOX4
GYPA	0.000417267	0	Ex_L5-IT_NOX4
PNMA8A	0.000417091	0	Ex_L5-IT_NOX4
UPF3B	0.000417019	0	Ex_L5-IT_NOX4
AL136295.3	0.000416904	0	Ex_L5-IT_NOX4
AP000695.2	0.000416871	0	Ex_L5-IT_NOX4
CTR9	0.000416632	0	Ex_L5-IT_NOX4
DAZL	0.000416555	0	Ex_L5-IT_NOX4
AL133343.2	0.000416553	0	Ex_L5-IT_NOX4
CD302	0.000416231	0	Ex_L5-IT_NOX4
SSR2	0.000416185	0	Ex_L5-IT_NOX4
LONP1	0.0004161	0	Ex_L5-IT_NOX4
C1orf94	0.000415762	0	Ex_L5-IT_NOX4
AC131025.1	0.000415636	0	Ex_L5-IT_NOX4
TMEM225B	0.000415626	0	Ex_L5-IT_NOX4
AP000797.3	0.000415588	0	Ex_L5-IT_NOX4
AL358852.1	0.000415585	0	Ex_L5-IT_NOX4
OR51B5	0.000415359	0	Ex_L5-IT_NOX4
ADRB2	0.000415307	0	Ex_L5-IT_NOX4
AL445228.2	0.000415182	0	Ex_L5-IT_NOX4
AC004895.1	0.000414922	0	Ex_L5-IT_NOX4
CYP4Z1	0.000414815	0	Ex_L5-IT_NOX4
AC133065.1	0.000414743	0	Ex_L5-IT_NOX4
MED30	0.000414633	0	Ex_L5-IT_NOX4
AC117395.1	0.000414382	0	Ex_L5-IT_NOX4
C12orf77	0.000414292	0	Ex_L5-IT_NOX4
AC007368.2	0.000414058	0	Ex_L5-IT_NOX4
AC011498.2	0.0004136	0	Ex_L5-IT_NOX4
MYCN	0.000413539	0	Ex_L5-IT_NOX4
MIS18A-AS1	0.000413261	0	Ex_L5-IT_NOX4
ASCC3	0.00041325	0	Ex_L5-IT_NOX4
AC005234.1	0.000413157	0	Ex_L5-IT_NOX4
AC009902.2	0.000413075	0	Ex_L5-IT_NOX4
COX8A	0.000413061	0	Ex_L5-IT_NOX4
SUN3	0.000413052	0	Ex_L5-IT_NOX4
VPS37D	0.000412872	0	Ex_L5-IT_NOX4
TAS2R8	0.000412577	0	Ex_L5-IT_NOX4
ZNF619	0.000412415	0	Ex_L5-IT_NOX4
PIH1D2	0.000412299	0	Ex_L5-IT_NOX4
TAX1BP3	0.000412141	0	Ex_L5-IT_NOX4
AGBL5-AS1	0.000411994	0	Ex_L5-IT_NOX4
LINC02246	0.000411752	0	Ex_L5-IT_NOX4
AOC3	0.000411324	0	Ex_L5-IT_NOX4
AC005091.1	0.000410946	0	Ex_L5-IT_NOX4
AL136038.5	0.000410892	0	Ex_L5-IT_NOX4
MRPL50	0.000410728	0	Ex_L5-IT_NOX4
DVL1	0.000410392	0	Ex_L5-IT_NOX4
KLF13	0.00041023	0	Ex_L5-IT_NOX4
R3HCC1	0.000409944	0	Ex_L5-IT_NOX4
CHST6	0.000409873	0	Ex_L5-IT_NOX4
HOXA10	0.000409761	0	Ex_L5-IT_NOX4
LINC00333	0.000409479	0	Ex_L5-IT_NOX4
TCHH	0.000409115	0	Ex_L5-IT_NOX4
FMOD	0.000408864	0	Ex_L5-IT_NOX4
ZNF611	0.000408828	0	Ex_L5-IT_NOX4
MRPL9	0.000408773	0	Ex_L5-IT_NOX4
MRGBP	0.000408653	0	Ex_L5-IT_NOX4
NUDT4B	0.000408513	0	Ex_L5-IT_NOX4
POU2F3	0.000408361	0	Ex_L5-IT_NOX4
AC008393.1	0.000408275	0	Ex_L5-IT_NOX4
MTA2	0.000407774	0	Ex_L5-IT_NOX4
GABRG3-AS1	0.00040773	0	Ex_L5-IT_NOX4
AL136418.1	0.000407626	0	Ex_L5-IT_NOX4
AC243829.4	0.000407392	0	Ex_L5-IT_NOX4
AC015574.1	0.000407373	0	Ex_L5-IT_NOX4
RNF43	0.000407169	0	Ex_L5-IT_NOX4
MCUR1	0.000407165	0	Ex_L5-IT_NOX4
OR2AK2	0.000407044	0	Ex_L5-IT_NOX4
ADAMTS13	0.000407034	0	Ex_L5-IT_NOX4
ALDH16A1	0.000406842	0	Ex_L5-IT_NOX4
TMCO5A	0.000406758	0	Ex_L5-IT_NOX4
CBLN3	0.000406488	0	Ex_L5-IT_NOX4
AC125421.1	0.000406475	0	Ex_L5-IT_NOX4
DMAP1	0.000406319	0	Ex_L5-IT_NOX4
AC007292.3	0.000406297	0	Ex_L5-IT_NOX4
SLC25A30	0.000406179	0	Ex_L5-IT_NOX4
CYP26C1	0.000406008	0	Ex_L5-IT_NOX4
MRPL14	0.000405809	0	Ex_L5-IT_NOX4
AL161421.1	0.000405706	0	Ex_L5-IT_NOX4
AC104187.1	0.000405629	0	Ex_L5-IT_NOX4
RBMXL1	0.000405507	0	Ex_L5-IT_NOX4
MRPS34	0.000405416	0	Ex_L5-IT_NOX4
AC098828.3	0.00040489	0	Ex_L5-IT_NOX4
SYCP2	0.000404882	0	Ex_L5-IT_NOX4
BORCS6	0.000404718	0	Ex_L5-IT_NOX4
SHKBP1	0.000404407	0	Ex_L5-IT_NOX4
ARL17A	0.000404318	0	Ex_L5-IT_NOX4
EFCAB14-AS1	0.000404197	0	Ex_L5-IT_NOX4
TRMT10A	0.000404186	0	Ex_L5-IT_NOX4
PINK1-AS	0.000404172	0	Ex_L5-IT_NOX4
ASMTL	0.000404135	0	Ex_L5-IT_NOX4
TMX2-CTNND1	0.000403903	0	Ex_L5-IT_NOX4
PYDC1	0.000403825	0	Ex_L5-IT_NOX4
KCNJ10	0.000403612	0	Ex_L5-IT_NOX4
MEIG1	0.000403137	0	Ex_L5-IT_NOX4
HIST3H2A	0.000402858	0	Ex_L5-IT_NOX4
LINC00334	0.00040273	0	Ex_L5-IT_NOX4
AC012506.1	0.000402497	0	Ex_L5-IT_NOX4
ITIH2	0.000402451	0	Ex_L5-IT_NOX4
COL9A3	0.000402374	0	Ex_L5-IT_NOX4
ZNF16	0.000402337	0	Ex_L5-IT_NOX4
ZNF574	0.000402334	0	Ex_L5-IT_NOX4
RECQL5	0.000401887	0	Ex_L5-IT_NOX4
PHLDA3	0.00040185	0	Ex_L5-IT_NOX4
AC020634.1	0.000401788	0	Ex_L5-IT_NOX4
ADAMTS15	0.000401534	0	Ex_L5-IT_NOX4
MMP28	0.000401455	0	Ex_L5-IT_NOX4
AL358790.1	0.000400615	0	Ex_L5-IT_NOX4
AC100827.4	0.000400591	0	Ex_L5-IT_NOX4
APMAP	0.000400539	0	Ex_L5-IT_NOX4
SIPA1	0.000400532	0	Ex_L5-IT_NOX4
TBX15	0.000400522	0	Ex_L5-IT_NOX4
PSMB8	0.000399981	0	Ex_L5-IT_NOX4
OOEP-AS1	0.000399873	0	Ex_L5-IT_NOX4
SKOR1	0.000399521	0	Ex_L5-IT_NOX4
HLX	0.000399335	0	Ex_L5-IT_NOX4
ANG	0.000399308	0	Ex_L5-IT_NOX4
AL137779.2	0.000398923	0	Ex_L5-IT_NOX4
AC136285.1	0.000398851	0	Ex_L5-IT_NOX4
AL512625.3	0.000398548	0	Ex_L5-IT_NOX4
ARR3	0.000398165	0	Ex_L5-IT_NOX4
SLC39A9	0.000398075	0	Ex_L5-IT_NOX4
PPP1R26	0.000398067	0	Ex_L5-IT_NOX4
AL606519.1	0.000397875	0	Ex_L5-IT_NOX4
AC015849.5	0.000397803	0	Ex_L5-IT_NOX4
AC106820.2	0.000397698	0	Ex_L5-IT_NOX4
AC100836.1	0.000397682	0	Ex_L5-IT_NOX4
TEX14	0.000397637	0	Ex_L5-IT_NOX4
SRF	0.000397553	0	Ex_L5-IT_NOX4
GFAP	0.000397504	0	Ex_L5-IT_NOX4
NDEL1	0.000397314	0	Ex_L5-IT_NOX4
APOE	0.000397202	0	Ex_L5-IT_NOX4
LINC01694	0.000397163	0	Ex_L5-IT_NOX4
ZNF776	0.000397	0	Ex_L5-IT_NOX4
AC127024.2	0.000396931	0	Ex_L5-IT_NOX4
AC012313.8	0.000396927	0	Ex_L5-IT_NOX4
SLC2A5	0.000396795	0	Ex_L5-IT_NOX4
LINC01482	0.000396306	0	Ex_L5-IT_NOX4
LINC01003	0.000396092	0	Ex_L5-IT_NOX4
IL1R1	0.000396051	0	Ex_L5-IT_NOX4
AC022445.1	0.000396035	0	Ex_L5-IT_NOX4
PSG9	0.000396019	0	Ex_L5-IT_NOX4
AC007881.3	0.000395866	0	Ex_L5-IT_NOX4
GRN	0.000395343	0	Ex_L5-IT_NOX4
AL358072.1	0.000394884	0	Ex_L5-IT_NOX4
AC011196.1	0.000394717	0	Ex_L5-IT_NOX4
OR4D9	0.000393957	0	Ex_L5-IT_NOX4
AC116552.1	0.0003936	0	Ex_L5-IT_NOX4
AC079226.1	0.000393413	0	Ex_L5-IT_NOX4
ZNF112	0.000393231	0	Ex_L5-IT_NOX4
SCRT1	0.000393194	0	Ex_L5-IT_NOX4
AL031848.2	0.000393118	0	Ex_L5-IT_NOX4
C1orf100	0.000393064	0	Ex_L5-IT_NOX4
FOCAD-AS1	0.000392843	0	Ex_L5-IT_NOX4
AP003071.5	0.000392794	0	Ex_L5-IT_NOX4
AC134312.5	0.000392162	0	Ex_L5-IT_NOX4
NAGPA-AS1	0.000392136	0	Ex_L5-IT_NOX4
AC008592.4	0.000391974	0	Ex_L5-IT_NOX4
AC104667.2	0.000391852	0	Ex_L5-IT_NOX4
WDR77	0.000391845	0	Ex_L5-IT_NOX4
SCFD1	0.000391651	0	Ex_L5-IT_NOX4
DMRT1	0.0003916	0	Ex_L5-IT_NOX4
COL4A6	0.000391417	0	Ex_L5-IT_NOX4
H2AFX	0.000391397	0	Ex_L5-IT_NOX4
KIFC1	0.000391322	0	Ex_L5-IT_NOX4
RTN2	0.000391291	0	Ex_L5-IT_NOX4
SENP8	0.000391028	0	Ex_L5-IT_NOX4
AC091551.1	0.000390948	0	Ex_L5-IT_NOX4
CRYBA1	0.000390939	0	Ex_L5-IT_NOX4
AD000090.1	0.00039082	0	Ex_L5-IT_NOX4
CD86	0.000390776	0	Ex_L5-IT_NOX4
LINC00311	0.000390623	0	Ex_L5-IT_NOX4
KLHL11	0.000390064	0	Ex_L5-IT_NOX4
LEAP2	0.000389965	0	Ex_L5-IT_NOX4
CA14	0.000389425	0	Ex_L5-IT_NOX4
ZNF729	0.000389366	0	Ex_L5-IT_NOX4
GDF5	0.00038851	0	Ex_L5-IT_NOX4
AC087491.1	0.000388324	0	Ex_L5-IT_NOX4
AC009779.2	0.0003882	0	Ex_L5-IT_NOX4
MRPL51	0.000388194	0	Ex_L5-IT_NOX4
THOC5	0.000387716	0	Ex_L5-IT_NOX4
DNAH12	0.000387526	0	Ex_L5-IT_NOX4
SLC5A5	0.00038742	0	Ex_L5-IT_NOX4
AC129492.3	0.000387198	0	Ex_L5-IT_NOX4
AC079354.1	0.000386961	0	Ex_L5-IT_NOX4
FEM1A	0.000386787	0	Ex_L5-IT_NOX4
FAM111B	0.000386583	0	Ex_L5-IT_NOX4
AC095033.1	0.000386156	0	Ex_L5-IT_NOX4
FSCN2	0.000386028	0	Ex_L5-IT_NOX4
G0S2	0.000385687	0	Ex_L5-IT_NOX4
U52112.2	0.000385524	0	Ex_L5-IT_NOX4
STK11IP	0.000385439	0	Ex_L5-IT_NOX4
AL359918.2	0.000385363	0	Ex_L5-IT_NOX4
AC090198.1	0.00038534	0	Ex_L5-IT_NOX4
AC010636.1	0.000385085	0	Ex_L5-IT_NOX4
ITGAD	0.000384917	0	Ex_L5-IT_NOX4
SLC7A13	0.000384831	0	Ex_L5-IT_NOX4
RAB3GAP1	0.000384718	0	Ex_L5-IT_NOX4
ZNRF3-AS1	0.000384667	0	Ex_L5-IT_NOX4
HAS1	0.000384418	0	Ex_L5-IT_NOX4
AC022148.2	0.000384308	0	Ex_L5-IT_NOX4
ITGA5	0.000384259	0	Ex_L5-IT_NOX4
RBM22	0.000383638	0	Ex_L5-IT_NOX4
SLC16A5	0.000383597	0	Ex_L5-IT_NOX4
AL589182.1	0.000383512	0	Ex_L5-IT_NOX4
HCN2	0.000383395	0	Ex_L5-IT_NOX4
AC006296.1	0.000383196	0	Ex_L5-IT_NOX4
RNF113A	0.000383146	0	Ex_L5-IT_NOX4
AP001775.2	0.000383129	0	Ex_L5-IT_NOX4
TMEM52B	0.000383019	0	Ex_L5-IT_NOX4
AL159174.1	0.000382671	0	Ex_L5-IT_NOX4
AC108174.1	0.00038266	0	Ex_L5-IT_NOX4
RSL1D1	0.000382348	0	Ex_L5-IT_NOX4
FXYD6-FXYD2	0.000382306	0	Ex_L5-IT_NOX4
FAM181A	0.000382264	0	Ex_L5-IT_NOX4
PHRF1	0.000382138	0	Ex_L5-IT_NOX4
PRKD3	0.000382122	0	Ex_L5-IT_NOX4
MIR4527HG	0.00038211	0	Ex_L5-IT_NOX4
PLEKHO1	0.000382079	0	Ex_L5-IT_NOX4
AC013403.2	0.000381968	0	Ex_L5-IT_NOX4
OR2T11	0.00038196	0	Ex_L5-IT_NOX4
KRT3	0.000381764	0	Ex_L5-IT_NOX4
AC005332.5	0.00038159	0	Ex_L5-IT_NOX4
IRF4	0.00038148	0	Ex_L5-IT_NOX4
AP003096.1	0.000381469	0	Ex_L5-IT_NOX4
RPL21	0.000381122	0	Ex_L5-IT_NOX4
DPPA3	0.000381086	0	Ex_L5-IT_NOX4
AL022310.1	0.000381022	0	Ex_L5-IT_NOX4
TSPO	0.000380705	0	Ex_L5-IT_NOX4
AL162742.1	0.000380702	0	Ex_L5-IT_NOX4
TMEM221	0.000380627	0	Ex_L5-IT_NOX4
ACP7	0.000380499	0	Ex_L5-IT_NOX4
AL117341.1	0.000380469	0	Ex_L5-IT_NOX4
CAPG	0.000380352	0	Ex_L5-IT_NOX4
AF131215.3	0.000380264	0	Ex_L5-IT_NOX4
AC145207.2	0.000380262	0	Ex_L5-IT_NOX4
FAM98B	0.000380198	0	Ex_L5-IT_NOX4
NHP2	0.000380032	0	Ex_L5-IT_NOX4
SVIP	0.000379868	0	Ex_L5-IT_NOX4
FOSL2	0.000379764	0	Ex_L5-IT_NOX4
AL022328.1	0.000379683	0	Ex_L5-IT_NOX4
AL162311.1	0.000379482	0	Ex_L5-IT_NOX4
ACAD8	0.000379479	0	Ex_L5-IT_NOX4
AC243965.2	0.000378889	0	Ex_L5-IT_NOX4
AL590399.3	0.000378755	0	Ex_L5-IT_NOX4
CLIC6	0.00037839	0	Ex_L5-IT_NOX4
AL136115.3	0.000378314	0	Ex_L5-IT_NOX4
TNN	0.000378295	0	Ex_L5-IT_NOX4
HIST1H2BJ	0.000378161	0	Ex_L5-IT_NOX4
CD63	0.000378043	0	Ex_L5-IT_NOX4
AC097634.2	0.000378028	0	Ex_L5-IT_NOX4
TIMD4	0.000377985	0	Ex_L5-IT_NOX4
TAS2R5	0.000377895	0	Ex_L5-IT_NOX4
AL157935.1	0.000377753	0	Ex_L5-IT_NOX4
NOL4L-DT	0.000377442	0	Ex_L5-IT_NOX4
AC104984.6	0.000377399	0	Ex_L5-IT_NOX4
AL358334.1	0.000377292	0	Ex_L5-IT_NOX4
GPR108	0.000377289	0	Ex_L5-IT_NOX4
C9orf139	0.000377262	0	Ex_L5-IT_NOX4
SDF2	0.000377246	0	Ex_L5-IT_NOX4
AC008870.4	0.000377045	0	Ex_L5-IT_NOX4
LINC01671	0.000376995	0	Ex_L5-IT_NOX4
AC002074.1	0.000376954	0	Ex_L5-IT_NOX4
AC009396.1	0.000376563	0	Ex_L5-IT_NOX4
MT1H	0.00037655	0	Ex_L5-IT_NOX4
SNX32	0.000376291	0	Ex_L5-IT_NOX4
RET	0.000376243	0	Ex_L5-IT_NOX4
TEX45	0.000375702	0	Ex_L5-IT_NOX4
AC005329.2	0.000375605	0	Ex_L5-IT_NOX4
TMEM136	0.000375498	0	Ex_L5-IT_NOX4
AL390067.1	0.000375201	0	Ex_L5-IT_NOX4
AC132192.2	0.000374882	0	Ex_L5-IT_NOX4
ATPAF1	0.000374838	0	Ex_L5-IT_NOX4
TMEM107	0.00037479	0	Ex_L5-IT_NOX4
CPN1	0.000374625	0	Ex_L5-IT_NOX4
AP001464.1	0.000374248	0	Ex_L5-IT_NOX4
LINC02201	0.000374192	0	Ex_L5-IT_NOX4
PLIN4	0.000374087	0	Ex_L5-IT_NOX4
DDX39A	0.000374053	0	Ex_L5-IT_NOX4
SLC25A19	0.000373816	0	Ex_L5-IT_NOX4
SERPINA10	0.000373728	0	Ex_L5-IT_NOX4
CSNK1G2	0.000373648	0	Ex_L5-IT_NOX4
LINC01684	0.000373427	0	Ex_L5-IT_NOX4
AC022400.2	0.00037321	0	Ex_L5-IT_NOX4
AC009121.2	0.00037299	0	Ex_L5-IT_NOX4
LINC01957	0.000372923	0	Ex_L5-IT_NOX4
ACPP	0.000372829	0	Ex_L5-IT_NOX4
AL451007.2	0.000372686	0	Ex_L5-IT_NOX4
MRPL23	0.000372471	0	Ex_L5-IT_NOX4
AL136501.1	0.000372457	0	Ex_L5-IT_NOX4
FSTL1	0.000372137	0	Ex_L5-IT_NOX4
LINC02477	0.000372018	0	Ex_L5-IT_NOX4
LINC02367	0.00037187	0	Ex_L5-IT_NOX4
PTPRD-AS1	0.00037181	0	Ex_L5-IT_NOX4
NT5C3A	0.000371663	0	Ex_L5-IT_NOX4
AC008601.1	0.000371495	0	Ex_L5-IT_NOX4
LINC02017	0.000371482	0	Ex_L5-IT_NOX4
AC073863.1	0.000371308	0	Ex_L5-IT_NOX4
AL353612.1	0.000371197	0	Ex_L5-IT_NOX4
AC068707.1	0.000370985	0	Ex_L5-IT_NOX4
SLC22A18AS	0.000370473	0	Ex_L5-IT_NOX4
AC087500.1	0.000370215	0	Ex_L5-IT_NOX4
EEF1A2	0.000369952	0	Ex_L5-IT_NOX4
PGLYRP2	0.000369836	0	Ex_L5-IT_NOX4
BST2	0.000369808	0	Ex_L5-IT_NOX4
NECAP1	0.000369807	0	Ex_L5-IT_NOX4
RIBC1	0.000369566	0	Ex_L5-IT_NOX4
AC027228.1	0.000369534	0	Ex_L5-IT_NOX4
GPN2	0.000369371	0	Ex_L5-IT_NOX4
AC107373.1	0.000369066	0	Ex_L5-IT_NOX4
AL355483.4	0.000369039	0	Ex_L5-IT_NOX4
RAD51AP1	0.000368995	0	Ex_L5-IT_NOX4
AL391336.1	0.000368968	0	Ex_L5-IT_NOX4
FHL5	0.000368948	0	Ex_L5-IT_NOX4
LINC02043	0.000368899	0	Ex_L5-IT_NOX4
AL158801.2	0.00036887	0	Ex_L5-IT_NOX4
AL031777.3	0.000368838	0	Ex_L5-IT_NOX4
AC012467.1	0.000368836	0	Ex_L5-IT_NOX4
LINC02099	0.000368414	0	Ex_L5-IT_NOX4
ANGPTL8	0.000368317	0	Ex_L5-IT_NOX4
AL049840.2	0.000368153	0	Ex_L5-IT_NOX4
LARP1	0.00036798	0	Ex_L5-IT_NOX4
AC068547.1	0.000367973	0	Ex_L5-IT_NOX4
KCNG1	0.000367921	0	Ex_L5-IT_NOX4
SULT2B1	0.000367394	0	Ex_L5-IT_NOX4
TEX29	0.000367371	0	Ex_L5-IT_NOX4
ZRSR2	0.000367363	0	Ex_L5-IT_NOX4
AC025674.2	0.000367353	0	Ex_L5-IT_NOX4
AL928921.2	0.000367224	0	Ex_L5-IT_NOX4
AC137630.3	0.000367184	0	Ex_L5-IT_NOX4
LINC02166	0.000367139	0	Ex_L5-IT_NOX4
AL022323.4	0.000367036	0	Ex_L5-IT_NOX4
MYLK2	0.000367021	0	Ex_L5-IT_NOX4
LINC00113	0.000367013	0	Ex_L5-IT_NOX4
LINC01703	0.000366965	0	Ex_L5-IT_NOX4
TEDC1	0.000366902	0	Ex_L5-IT_NOX4
AF067845.5	0.000366331	0	Ex_L5-IT_NOX4
GBGT1	0.0003663	0	Ex_L5-IT_NOX4
AC011676.1	0.00036621	0	Ex_L5-IT_NOX4
MUC1	0.000366149	0	Ex_L5-IT_NOX4
AC124319.3	0.00036612	0	Ex_L5-IT_NOX4
AC008549.2	0.000365969	0	Ex_L5-IT_NOX4
TMEM246-AS1	0.000365793	0	Ex_L5-IT_NOX4
AL732314.6	0.000365777	0	Ex_L5-IT_NOX4
TMEM249	0.000365743	0	Ex_L5-IT_NOX4
TMPRSS11A	0.000365699	0	Ex_L5-IT_NOX4
LINC02138	0.000365548	0	Ex_L5-IT_NOX4
ZNF703	0.000365529	0	Ex_L5-IT_NOX4
NHLRC4	0.000365439	0	Ex_L5-IT_NOX4
AMY2A	0.000365364	0	Ex_L5-IT_NOX4
GLMP	0.00036508	0	Ex_L5-IT_NOX4
RAB6D	0.00036478	0	Ex_L5-IT_NOX4
AC106037.2	0.000364746	0	Ex_L5-IT_NOX4
HEMGN	0.000364632	0	Ex_L5-IT_NOX4
DWORF	0.00036439	0	Ex_L5-IT_NOX4
AC048382.6	0.000364193	0	Ex_L5-IT_NOX4
CCDC97	0.00036415	0	Ex_L5-IT_NOX4
TMC6	0.000363896	0	Ex_L5-IT_NOX4
TJP2	0.000363792	0	Ex_L5-IT_NOX4
PCGF1	0.000363735	0	Ex_L5-IT_NOX4
PAX1	0.000363421	0	Ex_L5-IT_NOX4
AL109811.2	0.000363318	0	Ex_L5-IT_NOX4
OR11G2	0.000363126	0	Ex_L5-IT_NOX4
AC136604.2	0.00036309	0	Ex_L5-IT_NOX4
AC103952.1	0.000363003	0	Ex_L5-IT_NOX4
AC024941.2	0.000362869	0	Ex_L5-IT_NOX4
AC024267.3	0.0003628	0	Ex_L5-IT_NOX4
CRYBB3	0.000362764	0	Ex_L5-IT_NOX4
HOXB8	0.000362524	0	Ex_L5-IT_NOX4
CR936218.2	0.00036239	0	Ex_L5-IT_NOX4
ASTN2-AS1	0.000362169	0	Ex_L5-IT_NOX4
LINC00184	0.000362016	0	Ex_L5-IT_NOX4
AP001269.2	0.000361789	0	Ex_L5-IT_NOX4
LINC01588	0.000361708	0	Ex_L5-IT_NOX4
AC023509.3	0.000361484	0	Ex_L5-IT_NOX4
AP000402.1	0.000361298	0	Ex_L5-IT_NOX4
FJX1	0.00036127	0	Ex_L5-IT_NOX4
MFSD13A	0.000361254	0	Ex_L5-IT_NOX4
CDKN2B	0.000361142	0	Ex_L5-IT_NOX4
AC011773.3	0.000361059	0	Ex_L5-IT_NOX4
COX7C	0.000360689	0	Ex_L5-IT_NOX4
AL135902.1	0.00036068	0	Ex_L5-IT_NOX4
SPATA41	0.000360416	0	Ex_L5-IT_NOX4
AC027307.3	0.000360147	0	Ex_L5-IT_NOX4
SLITRK1	0.000360098	0	Ex_L5-IT_NOX4
MCM8-AS1	0.000359876	0	Ex_L5-IT_NOX4
CYP4X1	0.000359816	0	Ex_L5-IT_NOX4
MBD3L1	0.000359743	0	Ex_L5-IT_NOX4
RNMT	0.000359688	0	Ex_L5-IT_NOX4
AC018635.2	0.000359315	0	Ex_L5-IT_NOX4
AL162430.2	0.00035908	0	Ex_L5-IT_NOX4
AC074117.1	0.000358945	0	Ex_L5-IT_NOX4
SLC17A3	0.000358923	0	Ex_L5-IT_NOX4
AC084759.2	0.000358839	0	Ex_L5-IT_NOX4
TMEM151A	0.000358407	0	Ex_L5-IT_NOX4
PHOSPHO2	0.000358221	0	Ex_L5-IT_NOX4
AC016876.3	0.000357546	0	Ex_L5-IT_NOX4
CCDC18	0.000357514	0	Ex_L5-IT_NOX4
FBP1	0.000357511	0	Ex_L5-IT_NOX4
AC064807.4	0.000357402	0	Ex_L5-IT_NOX4
AC092338.2	0.000357332	0	Ex_L5-IT_NOX4
AC243829.2	0.000357013	0	Ex_L5-IT_NOX4
ARMC12	0.000356864	0	Ex_L5-IT_NOX4
MED22	0.000356577	0	Ex_L5-IT_NOX4
AC004908.1	0.000356495	0	Ex_L5-IT_NOX4
LINC01460	0.000356482	0	Ex_L5-IT_NOX4
LINC00269	0.000356188	0	Ex_L5-IT_NOX4
LINC02440	0.000356186	0	Ex_L5-IT_NOX4
FBXO39	0.000356176	0	Ex_L5-IT_NOX4
LINC01099	0.000356015	0	Ex_L5-IT_NOX4
CTDNEP1	0.000356009	0	Ex_L5-IT_NOX4
MOG	0.000355943	0	Ex_L5-IT_NOX4
AC114488.2	0.000355903	0	Ex_L5-IT_NOX4
LYVE1	0.000355855	0	Ex_L5-IT_NOX4
KAAG1	0.000355572	0	Ex_L5-IT_NOX4
ARHGEF39	0.000355452	0	Ex_L5-IT_NOX4
EVI2A	0.000355444	0	Ex_L5-IT_NOX4
WDR5	0.000355435	0	Ex_L5-IT_NOX4
AL357153.3	0.000355402	0	Ex_L5-IT_NOX4
LOXL1-AS1	0.000355322	0	Ex_L5-IT_NOX4
AP001961.1	0.000355164	0	Ex_L5-IT_NOX4
ZNF746	0.000355143	0	Ex_L5-IT_NOX4
MGST3	0.000355054	0	Ex_L5-IT_NOX4
AC007728.1	0.00035502	0	Ex_L5-IT_NOX4
PLET1	0.000354308	0	Ex_L5-IT_NOX4
TAPT1-AS1	0.000353974	0	Ex_L5-IT_NOX4
AC019080.3	0.000353709	0	Ex_L5-IT_NOX4
AC040977.1	0.000353546	0	Ex_L5-IT_NOX4
AL805961.2	0.000353538	0	Ex_L5-IT_NOX4
NUB1	0.000353425	0	Ex_L5-IT_NOX4
YIF1A	0.000353158	0	Ex_L5-IT_NOX4
AC024619.3	0.000353135	0	Ex_L5-IT_NOX4
LAMA1	0.00035313	0	Ex_L5-IT_NOX4
SPATA25	0.000353046	0	Ex_L5-IT_NOX4
ZNF530	0.000352692	0	Ex_L5-IT_NOX4
AC018761.2	0.000352533	0	Ex_L5-IT_NOX4
CEP152	0.000352436	0	Ex_L5-IT_NOX4
AL157912.1	0.000352291	0	Ex_L5-IT_NOX4
GTF2IRD2	0.000352248	0	Ex_L5-IT_NOX4
MS4A18	0.000352086	0	Ex_L5-IT_NOX4
AL021707.4	0.000351855	0	Ex_L5-IT_NOX4
AC023161.1	0.000351707	0	Ex_L5-IT_NOX4
PATE1	0.000351598	0	Ex_L5-IT_NOX4
AC007920.1	0.000351458	0	Ex_L5-IT_NOX4
OTP	0.000351405	0	Ex_L5-IT_NOX4
SLC35B2	0.000350517	0	Ex_L5-IT_NOX4
LDHD	0.000350456	0	Ex_L5-IT_NOX4
AC003985.2	0.000350338	0	Ex_L5-IT_NOX4
POLG	0.000350092	0	Ex_L5-IT_NOX4
AC091705.1	0.000349998	0	Ex_L5-IT_NOX4
PARP10	0.000349857	0	Ex_L5-IT_NOX4
PLTP	0.000349721	0	Ex_L5-IT_NOX4
AL357497.1	0.000349513	0	Ex_L5-IT_NOX4
AC092338.1	0.000349382	0	Ex_L5-IT_NOX4
MEX3C	0.000349382	0	Ex_L5-IT_NOX4
ESCO2	0.000349377	0	Ex_L5-IT_NOX4
AOC2	0.000349313	0	Ex_L5-IT_NOX4
FAM9C	0.000349254	0	Ex_L5-IT_NOX4
SLC39A7	0.000349065	0	Ex_L5-IT_NOX4
L34079.1	0.000349019	0	Ex_L5-IT_NOX4
AC112229.2	0.000348947	0	Ex_L5-IT_NOX4
AC025272.1	0.000348905	0	Ex_L5-IT_NOX4
AC073283.2	0.000348029	0	Ex_L5-IT_NOX4
AC084116.2	0.000347787	0	Ex_L5-IT_NOX4
AC011471.2	0.000347668	0	Ex_L5-IT_NOX4
RAB1B	0.000347522	0	Ex_L5-IT_NOX4
KLB	0.000347339	0	Ex_L5-IT_NOX4
AC011313.1	0.000347195	0	Ex_L5-IT_NOX4
RAET1L	0.000347077	0	Ex_L5-IT_NOX4
SLC44A4	0.000346753	0	Ex_L5-IT_NOX4
AC092329.1	0.000346505	0	Ex_L5-IT_NOX4
SPINK5	0.000346367	0	Ex_L5-IT_NOX4
AL513548.3	0.000345996	0	Ex_L5-IT_NOX4
MYH13	0.000345829	0	Ex_L5-IT_NOX4
AL157778.1	0.000345478	0	Ex_L5-IT_NOX4
IL12B	0.000345389	0	Ex_L5-IT_NOX4
MLN	0.000345012	0	Ex_L5-IT_NOX4
AP002336.2	0.000344962	0	Ex_L5-IT_NOX4
LINC00111	0.000344859	0	Ex_L5-IT_NOX4
ACTG2	0.000344322	0	Ex_L5-IT_NOX4
ADGRD1	0.000344288	0	Ex_L5-IT_NOX4
MAP4K1	0.000344196	0	Ex_L5-IT_NOX4
AC021242.2	0.000344173	0	Ex_L5-IT_NOX4
OSER1	0.000344171	0	Ex_L5-IT_NOX4
RASL12	0.000344137	0	Ex_L5-IT_NOX4
AL109920.1	0.000344122	0	Ex_L5-IT_NOX4
IQCN	0.000344107	0	Ex_L5-IT_NOX4
LINC02035	0.000343988	0	Ex_L5-IT_NOX4
ASIP	0.00034396	0	Ex_L5-IT_NOX4
HBZ	0.000343878	0	Ex_L5-IT_NOX4
AL031674.1	0.000343763	0	Ex_L5-IT_NOX4
AC007250.1	0.000343756	0	Ex_L5-IT_NOX4
USP12-AS2	0.000343716	0	Ex_L5-IT_NOX4
AP000470.1	0.000343671	0	Ex_L5-IT_NOX4
KL	0.000343562	0	Ex_L5-IT_NOX4
RASSF9	0.000343316	0	Ex_L5-IT_NOX4
FAM222A	0.000343308	0	Ex_L5-IT_NOX4
GPT	0.000343143	0	Ex_L5-IT_NOX4
AP000766.1	0.000342836	0	Ex_L5-IT_NOX4
PRADC1	0.000342669	0	Ex_L5-IT_NOX4
TESC-AS1	0.000342455	0	Ex_L5-IT_NOX4
SEC23B	0.000342407	0	Ex_L5-IT_NOX4
AC100847.1	0.000342162	0	Ex_L5-IT_NOX4
LINC01806	0.000342005	0	Ex_L5-IT_NOX4
FO393419.2	0.000341997	0	Ex_L5-IT_NOX4
KLC2	0.000341943	0	Ex_L5-IT_NOX4
AC007527.2	0.000341722	0	Ex_L5-IT_NOX4
FAH	0.000341396	0	Ex_L5-IT_NOX4
ACAP3	0.000341355	0	Ex_L5-IT_NOX4
HOXB-AS1	0.000341304	0	Ex_L5-IT_NOX4
AC012100.2	0.000341184	0	Ex_L5-IT_NOX4
LINC00305	0.000341176	0	Ex_L5-IT_NOX4
AC073534.2	0.000341129	0	Ex_L5-IT_NOX4
ZYG11B	0.000341086	0	Ex_L5-IT_NOX4
AC112503.1	0.000341058	0	Ex_L5-IT_NOX4
AC003084.1	0.000340704	0	Ex_L5-IT_NOX4
AC003035.1	0.000340638	0	Ex_L5-IT_NOX4
POLR2G	0.000340486	0	Ex_L5-IT_NOX4
AC009185.1	0.000340486	0	Ex_L5-IT_NOX4
AC005757.1	0.000340424	0	Ex_L5-IT_NOX4
LINC02070	0.000340399	0	Ex_L5-IT_NOX4
AC091819.1	0.00034027	0	Ex_L5-IT_NOX4
ZNF792	0.000339836	0	Ex_L5-IT_NOX4
CETN3	0.000339819	0	Ex_L5-IT_NOX4
AC090510.2	0.000339705	0	Ex_L5-IT_NOX4
AL360268.1	0.000339653	0	Ex_L5-IT_NOX4
SF3B5	0.000339036	0	Ex_L5-IT_NOX4
PHYHD1	0.000338555	0	Ex_L5-IT_NOX4
EXOC3-AS1	0.00033852	0	Ex_L5-IT_NOX4
THNSL1	0.000338315	0	Ex_L5-IT_NOX4
AL031291.1	0.000338307	0	Ex_L5-IT_NOX4
AP003170.3	0.00033781	0	Ex_L5-IT_NOX4
AL358473.1	0.000337683	0	Ex_L5-IT_NOX4
LINC02172	0.000337682	0	Ex_L5-IT_NOX4
AC011747.1	0.000337665	0	Ex_L5-IT_NOX4
MELK	0.000337035	0	Ex_L5-IT_NOX4
ARHGAP11B	0.000337031	0	Ex_L5-IT_NOX4
AL157392.5	0.000336814	0	Ex_L5-IT_NOX4
AC135457.1	0.0003364	0	Ex_L5-IT_NOX4
AC015813.4	0.000336014	0	Ex_L5-IT_NOX4
LINC01198	0.000335995	0	Ex_L5-IT_NOX4
TTLL8	0.000335978	0	Ex_L5-IT_NOX4
LRRC32	0.000335477	0	Ex_L5-IT_NOX4
AC120057.2	0.000335454	0	Ex_L5-IT_NOX4
DCUN1D2-AS	0.000335436	0	Ex_L5-IT_NOX4
AP001021.1	0.000335434	0	Ex_L5-IT_NOX4
CHCHD10	0.000335191	0	Ex_L5-IT_NOX4
KRT20	0.000334846	0	Ex_L5-IT_NOX4
NEK2	0.000334771	0	Ex_L5-IT_NOX4
NLRP2B	0.000334585	0	Ex_L5-IT_NOX4
AC139530.2	0.0003343	0	Ex_L5-IT_NOX4
AC239802.2	0.000334249	0	Ex_L5-IT_NOX4
LINC01117	0.000334246	0	Ex_L5-IT_NOX4
AP000866.1	0.000334138	0	Ex_L5-IT_NOX4
FOXP1-AS1	0.000334078	0	Ex_L5-IT_NOX4
RPS6KB2-AS1	0.00033385	0	Ex_L5-IT_NOX4
EPS8L1	0.00033344	0	Ex_L5-IT_NOX4
AL590822.1	0.000333375	0	Ex_L5-IT_NOX4
AC109809.1	0.000333311	0	Ex_L5-IT_NOX4
FBXO5	0.000333094	0	Ex_L5-IT_NOX4
RAB38	0.000332998	0	Ex_L5-IT_NOX4
AC135050.2	0.000332951	0	Ex_L5-IT_NOX4
AL671710.1	0.00033274	0	Ex_L5-IT_NOX4
AC090618.1	0.000332709	0	Ex_L5-IT_NOX4
APOLD1	0.00033267	0	Ex_L5-IT_NOX4
PLP2	0.000332533	0	Ex_L5-IT_NOX4
TMEM150B	0.000332503	0	Ex_L5-IT_NOX4
EN2	0.000332455	0	Ex_L5-IT_NOX4
AL022396.1	0.000332239	0	Ex_L5-IT_NOX4
CCDC155	0.0003321	0	Ex_L5-IT_NOX4
KLHL41	0.000332099	0	Ex_L5-IT_NOX4
AL160408.2	0.000331973	0	Ex_L5-IT_NOX4
CPSF4	0.000331561	0	Ex_L5-IT_NOX4
SDCBP	0.0003315	0	Ex_L5-IT_NOX4
AC010401.2	0.00033129	0	Ex_L5-IT_NOX4
CD34	0.000331243	0	Ex_L5-IT_NOX4
LINC02506	0.000331215	0	Ex_L5-IT_NOX4
POU1F1	0.000331069	0	Ex_L5-IT_NOX4
AP002784.1	0.00033103	0	Ex_L5-IT_NOX4
AC008708.2	0.000330925	0	Ex_L5-IT_NOX4
AL451069.1	0.00033082	0	Ex_L5-IT_NOX4
MVK	0.000330682	0	Ex_L5-IT_NOX4
CHTF18	0.000330665	0	Ex_L5-IT_NOX4
AC105339.3	0.00033061	0	Ex_L5-IT_NOX4
AC010601.1	0.000330581	0	Ex_L5-IT_NOX4
LINC01995	0.000330536	0	Ex_L5-IT_NOX4
DES	0.000330446	0	Ex_L5-IT_NOX4
AC068831.4	0.000330136	0	Ex_L5-IT_NOX4
MYT1L-AS1	0.000330036	0	Ex_L5-IT_NOX4
ARHGEF16	0.000329985	0	Ex_L5-IT_NOX4
LINC02409	0.000329927	0	Ex_L5-IT_NOX4
LINC02067	0.000329444	0	Ex_L5-IT_NOX4
LINC00437	0.000329231	0	Ex_L5-IT_NOX4
AL592528.1	0.000329093	0	Ex_L5-IT_NOX4
AC008780.2	0.00032894	0	Ex_L5-IT_NOX4
DENND6A-AS1	0.000328874	0	Ex_L5-IT_NOX4
AL158071.5	0.000328836	0	Ex_L5-IT_NOX4
HIST2H2BE	0.000328818	0	Ex_L5-IT_NOX4
AL353613.1	0.00032877	0	Ex_L5-IT_NOX4
AL049830.3	0.000328764	0	Ex_L5-IT_NOX4
AC098850.2	0.000328366	0	Ex_L5-IT_NOX4
SRGAP3	0.000328033	0	Ex_L5-IT_NOX4
CIITA	0.000327824	0	Ex_L5-IT_NOX4
AC066612.2	0.000327781	0	Ex_L5-IT_NOX4
GCSAML	0.000327636	0	Ex_L5-IT_NOX4
AC018464.1	0.000327562	0	Ex_L5-IT_NOX4
LINC00565	0.000327459	0	Ex_L5-IT_NOX4
LINC02318	0.000327403	0	Ex_L5-IT_NOX4
AL583856.2	0.000327357	0	Ex_L5-IT_NOX4
FCHSD1	0.000327047	0	Ex_L5-IT_NOX4
AC026367.2	0.000326619	0	Ex_L5-IT_NOX4
AC024575.1	0.000326542	0	Ex_L5-IT_NOX4
AC005009.1	0.000326541	0	Ex_L5-IT_NOX4
ETV5-AS1	0.000326213	0	Ex_L5-IT_NOX4
ZDHHC15	0.000325828	0	Ex_L5-IT_NOX4
AGO4	0.000325822	0	Ex_L5-IT_NOX4
CHMP1B-AS1	0.00032573	0	Ex_L5-IT_NOX4
AC023154.1	0.00032569	0	Ex_L5-IT_NOX4
HLA-E	0.000325688	0	Ex_L5-IT_NOX4
AC006547.3	0.000325612	0	Ex_L5-IT_NOX4
AL157832.1	0.000325435	0	Ex_L5-IT_NOX4
AC062031.1	0.000325395	0	Ex_L5-IT_NOX4
AC025431.1	0.000325117	0	Ex_L5-IT_NOX4
AC007601.1	0.000324912	0	Ex_L5-IT_NOX4
AC010336.3	0.000324864	0	Ex_L5-IT_NOX4
AC127496.1	0.000324727	0	Ex_L5-IT_NOX4
LINC00691	0.000324645	0	Ex_L5-IT_NOX4
NAPSA	0.000324556	0	Ex_L5-IT_NOX4
AC093893.1	0.000324544	0	Ex_L5-IT_NOX4
CCDC83	0.000324542	0	Ex_L5-IT_NOX4
AC025572.1	0.000324437	0	Ex_L5-IT_NOX4
AC011530.1	0.000324379	0	Ex_L5-IT_NOX4
LINC01107	0.000324313	0	Ex_L5-IT_NOX4
AC008073.1	0.000323915	0	Ex_L5-IT_NOX4
HLA-DRB1	0.000323857	0	Ex_L5-IT_NOX4
LINC01238-1	0.000323767	0	Ex_L5-IT_NOX4
AC138304.1	0.000323402	0	Ex_L5-IT_NOX4
AC055878.1	0.000323193	0	Ex_L5-IT_NOX4
LINC01924	0.000322927	0	Ex_L5-IT_NOX4
AC091198.1	0.000322754	0	Ex_L5-IT_NOX4
SH2D7	0.000322563	0	Ex_L5-IT_NOX4
LINC02156	0.000322374	0	Ex_L5-IT_NOX4
GJB1	0.000322335	0	Ex_L5-IT_NOX4
TNFRSF11B	0.000322025	0	Ex_L5-IT_NOX4
AC087645.2	0.000321978	0	Ex_L5-IT_NOX4
AL358933.1	0.000321966	0	Ex_L5-IT_NOX4
AL935212.1	0.000321914	0	Ex_L5-IT_NOX4
DUSP7	0.00032183	0	Ex_L5-IT_NOX4
TUSC8	0.000321771	0	Ex_L5-IT_NOX4
AL121990.1	0.000321635	0	Ex_L5-IT_NOX4
COASY	0.000321501	0	Ex_L5-IT_NOX4
AC091045.1	0.000321449	0	Ex_L5-IT_NOX4
VCX3B	0.000321338	0	Ex_L5-IT_NOX4
KTI12	0.000321336	0	Ex_L5-IT_NOX4
LINC02133	0.000321065	0	Ex_L5-IT_NOX4
TRIM6-TRIM34	0.000321052	0	Ex_L5-IT_NOX4
AP001625.2	0.000320913	0	Ex_L5-IT_NOX4
AC019155.2	0.000320612	0	Ex_L5-IT_NOX4
AC245014.1	0.000320557	0	Ex_L5-IT_NOX4
CARD6	0.000320137	0	Ex_L5-IT_NOX4
TNFSF4	0.000320132	0	Ex_L5-IT_NOX4
AP001893.3	0.00031997	0	Ex_L5-IT_NOX4
AC011389.2	0.000319408	0	Ex_L5-IT_NOX4
AC087623.1	0.000319398	0	Ex_L5-IT_NOX4
AL035658.1	0.000319331	0	Ex_L5-IT_NOX4
AC097359.2	0.000319278	0	Ex_L5-IT_NOX4
AC234778.2	0.000319245	0	Ex_L5-IT_NOX4
ARHGEF38	0.00031922	0	Ex_L5-IT_NOX4
AC025244.2	0.000319119	0	Ex_L5-IT_NOX4
NR0B1	0.0003191	0	Ex_L5-IT_NOX4
AC137630.2	0.000318944	0	Ex_L5-IT_NOX4
AL451050.2	0.000318867	0	Ex_L5-IT_NOX4
AC090627.1	0.00031885	0	Ex_L5-IT_NOX4
AL354710.2	0.000318618	0	Ex_L5-IT_NOX4
GAPDHS	0.000318595	0	Ex_L5-IT_NOX4
AC009163.6	0.000318363	0	Ex_L5-IT_NOX4
RGS21	0.000318211	0	Ex_L5-IT_NOX4
AC009387.1	0.00031815	0	Ex_L5-IT_NOX4
HSPB8	0.000318132	0	Ex_L5-IT_NOX4
AL157884.2	0.000317951	0	Ex_L5-IT_NOX4
RLBP1	0.000317848	0	Ex_L5-IT_NOX4
MKNK1-AS1	0.000317828	0	Ex_L5-IT_NOX4
GHET1	0.000317805	0	Ex_L5-IT_NOX4
ALOX5	0.00031765	0	Ex_L5-IT_NOX4
LINC02469	0.000317524	0	Ex_L5-IT_NOX4
C9orf170	0.000317276	0	Ex_L5-IT_NOX4
AC087273.1	0.000317166	0	Ex_L5-IT_NOX4
BIRC6-AS1	0.000317052	0	Ex_L5-IT_NOX4
LINC02546	0.000316874	0	Ex_L5-IT_NOX4
ITGAL	0.000316858	0	Ex_L5-IT_NOX4
AC073655.2	0.000316722	0	Ex_L5-IT_NOX4
TMIGD3	0.000316659	0	Ex_L5-IT_NOX4
AC211433.2	0.000316475	0	Ex_L5-IT_NOX4
AC009971.1	0.000316416	0	Ex_L5-IT_NOX4
AC069234.2	0.000316351	0	Ex_L5-IT_NOX4
MSLNL	0.000316184	0	Ex_L5-IT_NOX4
SPINK6	0.000316158	0	Ex_L5-IT_NOX4
TSPEAR-AS1	0.000316128	0	Ex_L5-IT_NOX4
AC100800.1	0.000316095	0	Ex_L5-IT_NOX4
HLA-A	0.000315994	0	Ex_L5-IT_NOX4
AC008972.2	0.000315891	0	Ex_L5-IT_NOX4
ERCC4	0.000315878	0	Ex_L5-IT_NOX4
AC012417.1	0.000315715	0	Ex_L5-IT_NOX4
AC114401.1	0.000315699	0	Ex_L5-IT_NOX4
AC006974.1	0.000315452	0	Ex_L5-IT_NOX4
OR7C1	0.000315297	0	Ex_L5-IT_NOX4
IP6K3	0.000315259	0	Ex_L5-IT_NOX4
CALHM3	0.000315151	0	Ex_L5-IT_NOX4
PLA2G12B	0.000315108	0	Ex_L5-IT_NOX4
AC008750.3	0.00031504	0	Ex_L5-IT_NOX4
AL133216.1	0.000315026	0	Ex_L5-IT_NOX4
NXF2	0.000314838	0	Ex_L5-IT_NOX4
MUT	0.000314791	0	Ex_L5-IT_NOX4
AL117332.1	0.000314722	0	Ex_L5-IT_NOX4
AC114939.1	0.000314654	0	Ex_L5-IT_NOX4
G2E3-AS1	0.000314622	0	Ex_L5-IT_NOX4
HBEGF	0.000314453	0	Ex_L5-IT_NOX4
AGER	0.000314337	0	Ex_L5-IT_NOX4
BX649601.1	0.000314266	0	Ex_L5-IT_NOX4
AC108718.1	0.000314056	0	Ex_L5-IT_NOX4
TRIP6	0.000313991	0	Ex_L5-IT_NOX4
CLEC17A	0.000313958	0	Ex_L5-IT_NOX4
AC017083.1	0.000313468	0	Ex_L5-IT_NOX4
DHRS9	0.00031345	0	Ex_L5-IT_NOX4
ENAM	0.000313386	0	Ex_L5-IT_NOX4
MRPS18A	0.000313278	0	Ex_L5-IT_NOX4
AC010542.4	0.00031272	0	Ex_L5-IT_NOX4
KCNMB2	0.0003127	0	Ex_L5-IT_NOX4
AL591684.1	0.000312463	0	Ex_L5-IT_NOX4
SEMA6A-AS2	0.00031239	0	Ex_L5-IT_NOX4
SPANXN3	0.000311983	0	Ex_L5-IT_NOX4
MARC2	0.0003119	0	Ex_L5-IT_NOX4
BAG6	0.000311743	0	Ex_L5-IT_NOX4
AP006565.1	0.000311698	0	Ex_L5-IT_NOX4
OR8D1	0.000311618	0	Ex_L5-IT_NOX4
Z98885.2	0.000311474	0	Ex_L5-IT_NOX4
ACVRL1	0.00031146	0	Ex_L5-IT_NOX4
C3orf22	0.000311441	0	Ex_L5-IT_NOX4
AC107882.1	0.000311397	0	Ex_L5-IT_NOX4
LINC02320	0.000311393	0	Ex_L5-IT_NOX4
GATA2-AS1	0.000311124	0	Ex_L5-IT_NOX4
KCNU1	0.000311043	0	Ex_L5-IT_NOX4
AC082651.1	0.000310716	0	Ex_L5-IT_NOX4
TNNT1	0.000310545	0	Ex_L5-IT_NOX4
AC008764.2	0.000310415	0	Ex_L5-IT_NOX4
AC006116.8	0.000310306	0	Ex_L5-IT_NOX4
CCL5	0.000310228	0	Ex_L5-IT_NOX4
DLK2	0.000310167	0	Ex_L5-IT_NOX4
QARS	0.000310066	0	Ex_L5-IT_NOX4
CACNG1	0.000309879	0	Ex_L5-IT_NOX4
SULT1C3	0.000309879	0	Ex_L5-IT_NOX4
ENTPD2	0.000309794	0	Ex_L5-IT_NOX4
THAP7	0.000309791	0	Ex_L5-IT_NOX4
SEC14L3	0.000309782	0	Ex_L5-IT_NOX4
LINC00167	0.000309702	0	Ex_L5-IT_NOX4
CLEC1A	0.00030937	0	Ex_L5-IT_NOX4
MYCBP	0.000309327	0	Ex_L5-IT_NOX4
AC118758.3	0.000309322	0	Ex_L5-IT_NOX4
AC012629.2	0.000309263	0	Ex_L5-IT_NOX4
MAST3	0.000309202	0	Ex_L5-IT_NOX4
AL021328.1	0.000309184	0	Ex_L5-IT_NOX4
ZBTB48	0.000309083	0	Ex_L5-IT_NOX4
AL031008.1	0.000308843	0	Ex_L5-IT_NOX4
C7orf69	0.000308799	0	Ex_L5-IT_NOX4
AC005363.2	0.000308622	0	Ex_L5-IT_NOX4
AC007114.1	0.0003086	0	Ex_L5-IT_NOX4
CCDC197	0.000308222	0	Ex_L5-IT_NOX4
CD70	0.000308189	0	Ex_L5-IT_NOX4
AC234582.2	0.000308147	0	Ex_L5-IT_NOX4
MIF-AS1	0.000308077	0	Ex_L5-IT_NOX4
AF230666.1	0.000307781	0	Ex_L5-IT_NOX4
NOP16	0.000307591	0	Ex_L5-IT_NOX4
SDS	0.000307565	0	Ex_L5-IT_NOX4
BIRC7	0.000307482	0	Ex_L5-IT_NOX4
ATP6V1B1	0.000307436	0	Ex_L5-IT_NOX4
DLGAP1-AS2	0.000307369	0	Ex_L5-IT_NOX4
LINC02579	0.000307356	0	Ex_L5-IT_NOX4
TCP10	0.000307239	0	Ex_L5-IT_NOX4
GJA1	0.00030721	0	Ex_L5-IT_NOX4
AC073592.1	0.000306823	0	Ex_L5-IT_NOX4
AC109347.1	0.000306675	0	Ex_L5-IT_NOX4
CEMP1	0.000306669	0	Ex_L5-IT_NOX4
AC104116.1	0.0003066	0	Ex_L5-IT_NOX4
IDI2	0.00030659	0	Ex_L5-IT_NOX4
AC026979.1	0.000306577	0	Ex_L5-IT_NOX4
LIN28A	0.000306379	0	Ex_L5-IT_NOX4
ZNF70	0.000306345	0	Ex_L5-IT_NOX4
AC005041.3	0.000306256	0	Ex_L5-IT_NOX4
AC104532.1	0.000306142	0	Ex_L5-IT_NOX4
ZNF396	0.000305833	0	Ex_L5-IT_NOX4
AC005332.1	0.000305749	0	Ex_L5-IT_NOX4
AC092839.2	0.000305726	0	Ex_L5-IT_NOX4
POF1B	0.00030559	0	Ex_L5-IT_NOX4
AC104304.1	0.000305581	0	Ex_L5-IT_NOX4
CCL25	0.000305414	0	Ex_L5-IT_NOX4
PANX3	0.000305394	0	Ex_L5-IT_NOX4
AC011481.2	0.000305361	0	Ex_L5-IT_NOX4
AC005330.1	0.000305351	0	Ex_L5-IT_NOX4
DENND2D	0.000305149	0	Ex_L5-IT_NOX4
ANKRD40	0.000304991	0	Ex_L5-IT_NOX4
AL023803.2	0.000304866	0	Ex_L5-IT_NOX4
LDHC	0.000304763	0	Ex_L5-IT_NOX4
PCDHA13	0.000304713	0	Ex_L5-IT_NOX4
AC006262.2	0.000304621	0	Ex_L5-IT_NOX4
LINC02081	0.000304126	0	Ex_L5-IT_NOX4
EDARADD	0.000303911	0	Ex_L5-IT_NOX4
LRIT2	0.000303756	0	Ex_L5-IT_NOX4
RASAL2-AS1	0.000303421	0	Ex_L5-IT_NOX4
AC023794.1	0.000302873	0	Ex_L5-IT_NOX4
AC006150.1	0.000302747	0	Ex_L5-IT_NOX4
AC073342.2	0.00030255	0	Ex_L5-IT_NOX4
PTAFR	0.000302363	0	Ex_L5-IT_NOX4
SRPRA	0.000302312	0	Ex_L5-IT_NOX4
AC020908.2	0.000302292	0	Ex_L5-IT_NOX4
NCR1	0.000302245	0	Ex_L5-IT_NOX4
ACTN3	0.000302219	0	Ex_L5-IT_NOX4
AREG	0.000302193	0	Ex_L5-IT_NOX4
AL356599.1	0.000302146	0	Ex_L5-IT_NOX4
AC004947.1	0.000302138	0	Ex_L5-IT_NOX4
AC012038.2	0.000301844	0	Ex_L5-IT_NOX4
ZNF714	0.000301611	0	Ex_L5-IT_NOX4
CCL20	0.00030147	0	Ex_L5-IT_NOX4
TRIM51	0.000301436	0	Ex_L5-IT_NOX4
AC022726.2	0.000301404	0	Ex_L5-IT_NOX4
PGD	0.000301328	0	Ex_L5-IT_NOX4
ZNF596	0.00030126	0	Ex_L5-IT_NOX4
HIST2H2AC	0.00030119	0	Ex_L5-IT_NOX4
AC105277.1	0.000300975	0	Ex_L5-IT_NOX4
LINC01868	0.000300885	0	Ex_L5-IT_NOX4
KRTAP5-8	0.000300861	0	Ex_L5-IT_NOX4
AC025211.1	0.000300802	0	Ex_L5-IT_NOX4
MINCR	0.000300736	0	Ex_L5-IT_NOX4
HADH	0.000300612	0	Ex_L5-IT_NOX4
ADM5	0.000300062	0	Ex_L5-IT_NOX4
GTF2H4	0.000300002	0	Ex_L5-IT_NOX4
ISY1	0.000299674	0	Ex_L5-IT_NOX4
TGIF2-RAB5IF	0.000299549	0	Ex_L5-IT_NOX4
AC005076.1	0.000299535	0	Ex_L5-IT_NOX4
AC107294.2	0.000299164	0	Ex_L5-IT_NOX4
AL451074.6	0.000299159	0	Ex_L5-IT_NOX4
OMD	0.000298943	0	Ex_L5-IT_NOX4
AC010201.1	0.000298924	0	Ex_L5-IT_NOX4
AC100781.1	0.000298806	0	Ex_L5-IT_NOX4
TSPAN1	0.000298773	0	Ex_L5-IT_NOX4
AC008440.2	0.000298625	0	Ex_L5-IT_NOX4
SETD9	0.000298619	0	Ex_L5-IT_NOX4
ACRV1	0.000298469	0	Ex_L5-IT_NOX4
AC005304.2	0.000298409	0	Ex_L5-IT_NOX4
C12orf50	0.000298367	0	Ex_L5-IT_NOX4
AL353803.2	0.000298267	0	Ex_L5-IT_NOX4
CLIC1	0.000298201	0	Ex_L5-IT_NOX4
AC069307.1	0.000298099	0	Ex_L5-IT_NOX4
AP005242.3	0.000297822	0	Ex_L5-IT_NOX4
AC003001.1	0.000297699	0	Ex_L5-IT_NOX4
LINC02548	0.000297692	0	Ex_L5-IT_NOX4
C11orf53	0.000297667	0	Ex_L5-IT_NOX4
AC011466.3	0.000297465	0	Ex_L5-IT_NOX4
REM2	0.000297386	0	Ex_L5-IT_NOX4
ACOT4	0.000297187	0	Ex_L5-IT_NOX4
MT1M	0.000296897	0	Ex_L5-IT_NOX4
AC079921.1	0.000296878	0	Ex_L5-IT_NOX4
RXRG	0.000296869	0	Ex_L5-IT_NOX4
PIGX	0.000296824	0	Ex_L5-IT_NOX4
ANO9	0.000296706	0	Ex_L5-IT_NOX4
RAB42	0.000296548	0	Ex_L5-IT_NOX4
AC011825.4	0.000296486	0	Ex_L5-IT_NOX4
LINC01911	0.00029632	0	Ex_L5-IT_NOX4
CHRNG	0.000296246	0	Ex_L5-IT_NOX4
CYP2C18	0.000296236	0	Ex_L5-IT_NOX4
C9orf135-DT	0.000296103	0	Ex_L5-IT_NOX4
SDHAF1	0.000296085	0	Ex_L5-IT_NOX4
AL132780.2	0.000295897	0	Ex_L5-IT_NOX4
AC006369.1	0.000295872	0	Ex_L5-IT_NOX4
CD74	0.00029586	0	Ex_L5-IT_NOX4
HOXA7	0.000295621	0	Ex_L5-IT_NOX4
AL022316.1	0.00029549	0	Ex_L5-IT_NOX4
TMPRSS9	0.000295458	0	Ex_L5-IT_NOX4
AC011452.1	0.000295237	0	Ex_L5-IT_NOX4
AC074050.4	0.000295082	0	Ex_L5-IT_NOX4
GPR4	0.000295028	0	Ex_L5-IT_NOX4
RAD21-AS1	0.000294982	0	Ex_L5-IT_NOX4
IL27	0.000294865	0	Ex_L5-IT_NOX4
MNDA	0.000294863	0	Ex_L5-IT_NOX4
MYBPC2	0.000294831	0	Ex_L5-IT_NOX4
CMC4	0.00029476	0	Ex_L5-IT_NOX4
HIST2H2BF	0.000294736	0	Ex_L5-IT_NOX4
AC108463.2	0.000294696	0	Ex_L5-IT_NOX4
FAM131C	0.00029464	0	Ex_L5-IT_NOX4
PKN3	0.000294327	0	Ex_L5-IT_NOX4
MORC1	0.000294106	0	Ex_L5-IT_NOX4
TP73	0.000293927	0	Ex_L5-IT_NOX4
AC003986.2	0.000293691	0	Ex_L5-IT_NOX4
AC108721.1	0.000293585	0	Ex_L5-IT_NOX4
AL121983.1	0.000293536	0	Ex_L5-IT_NOX4
LINC00483	0.000293533	0	Ex_L5-IT_NOX4
NUMBL	0.000293491	0	Ex_L5-IT_NOX4
AC023302.1	0.000293359	0	Ex_L5-IT_NOX4
AC084125.4	0.000293333	0	Ex_L5-IT_NOX4
AC021242.3	0.000293128	0	Ex_L5-IT_NOX4
OR11H4	0.000293107	0	Ex_L5-IT_NOX4
VRTN	0.00029298	0	Ex_L5-IT_NOX4
AC011446.1	0.000292935	0	Ex_L5-IT_NOX4
MUCL1	0.000292911	0	Ex_L5-IT_NOX4
LOR	0.000292182	0	Ex_L5-IT_NOX4
AC113423.2	0.000292159	0	Ex_L5-IT_NOX4
AF250324.1	0.00029213	0	Ex_L5-IT_NOX4
HELZ2	0.000292077	0	Ex_L5-IT_NOX4
AL096677.1	0.000292032	0	Ex_L5-IT_NOX4
AC092301.1	0.000291995	0	Ex_L5-IT_NOX4
AL138960.1	0.000291892	0	Ex_L5-IT_NOX4
AC034236.3	0.000291802	0	Ex_L5-IT_NOX4
AC012557.1	0.000291757	0	Ex_L5-IT_NOX4
TMEM92-AS1	0.000291724	0	Ex_L5-IT_NOX4
AC119677.1	0.0002916	0	Ex_L5-IT_NOX4
C9orf163	0.000291525	0	Ex_L5-IT_NOX4
NLRC5	0.000291217	0	Ex_L5-IT_NOX4
LINC01442	0.000291163	0	Ex_L5-IT_NOX4
AC026790.1	0.000291114	0	Ex_L5-IT_NOX4
OR52N2	0.000290906	0	Ex_L5-IT_NOX4
FOXN3-AS1	0.000290834	0	Ex_L5-IT_NOX4
AGMAT	0.00029053	0	Ex_L5-IT_NOX4
ANP32B	0.000290085	0	Ex_L5-IT_NOX4
LINC01504	0.000290016	0	Ex_L5-IT_NOX4
LINC01256	0.000289843	0	Ex_L5-IT_NOX4
TMEM262	0.000289823	0	Ex_L5-IT_NOX4
ARL14EPL	0.000289696	0	Ex_L5-IT_NOX4
RNF7	0.000289655	0	Ex_L5-IT_NOX4
POTEM	0.00028962	0	Ex_L5-IT_NOX4
MECP2	0.000289465	0	Ex_L5-IT_NOX4
AC105389.2	0.000289354	0	Ex_L5-IT_NOX4
AL138828.1	0.000289289	0	Ex_L5-IT_NOX4
MON1A	0.000289246	0	Ex_L5-IT_NOX4
MKKS	0.000289243	0	Ex_L5-IT_NOX4
AC005258.1	0.000289174	0	Ex_L5-IT_NOX4
C19orf81	0.000288667	0	Ex_L5-IT_NOX4
MRPL38	0.000288508	0	Ex_L5-IT_NOX4
PSCA	0.000288397	0	Ex_L5-IT_NOX4
AL929472.2	0.000288208	0	Ex_L5-IT_NOX4
PSMA8	0.000288118	0	Ex_L5-IT_NOX4
LINC01732	0.000288066	0	Ex_L5-IT_NOX4
HOXA6	0.000287902	0	Ex_L5-IT_NOX4
AL031709.1	0.000287593	0	Ex_L5-IT_NOX4
LINC01873	0.000287357	0	Ex_L5-IT_NOX4
AC091820.1	0.000286863	0	Ex_L5-IT_NOX4
AC138123.2	0.000286533	0	Ex_L5-IT_NOX4
UBE2L6	0.000286304	0	Ex_L5-IT_NOX4
KCTD19	0.000286211	0	Ex_L5-IT_NOX4
AP006333.1	0.000286116	0	Ex_L5-IT_NOX4
AL772337.2	0.000286062	0	Ex_L5-IT_NOX4
AK8	0.000286006	0	Ex_L5-IT_NOX4
PTPRH	0.000285682	0	Ex_L5-IT_NOX4
TERC	0.000285532	0	Ex_L5-IT_NOX4
AC074029.3	0.000285293	0	Ex_L5-IT_NOX4
EPM2AIP1	0.000285258	0	Ex_L5-IT_NOX4
RPL13A	0.000285013	0	Ex_L5-IT_NOX4
NKAPD1	0.000284914	0	Ex_L5-IT_NOX4
PAX9	0.000284827	0	Ex_L5-IT_NOX4
C9orf92	0.000284801	0	Ex_L5-IT_NOX4
AL356356.1	0.000284668	0	Ex_L5-IT_NOX4
AQP1	0.000284507	0	Ex_L5-IT_NOX4
SLC25A25-AS1	0.000284435	0	Ex_L5-IT_NOX4
TGFBR3L	0.000284424	0	Ex_L5-IT_NOX4
AP000487.2	0.000284415	0	Ex_L5-IT_NOX4
LINC01726	0.000284148	0	Ex_L5-IT_NOX4
ATP1A4	0.000283887	0	Ex_L5-IT_NOX4
AC044810.3	0.000283482	0	Ex_L5-IT_NOX4
SERPINB10	0.000282989	0	Ex_L5-IT_NOX4
SELL	0.000282906	0	Ex_L5-IT_NOX4
NPIPA8	0.000282832	0	Ex_L5-IT_NOX4
AC239584.1	0.000282762	0	Ex_L5-IT_NOX4
AC134669.1	0.00028274	0	Ex_L5-IT_NOX4
C2orf83	0.000282388	0	Ex_L5-IT_NOX4
TMEM92	0.000282382	0	Ex_L5-IT_NOX4
AP003031.2	0.000282222	0	Ex_L5-IT_NOX4
AL365226.1	0.000282181	0	Ex_L5-IT_NOX4
ROCR	0.000282152	0	Ex_L5-IT_NOX4
AC118470.1	0.000282081	0	Ex_L5-IT_NOX4
AC023983.1	0.000282001	0	Ex_L5-IT_NOX4
MHENCR	0.000281936	0	Ex_L5-IT_NOX4
LINC02086	0.000281919	0	Ex_L5-IT_NOX4
CALHM4	0.000281915	0	Ex_L5-IT_NOX4
AC007529.2	0.000281786	0	Ex_L5-IT_NOX4
DSCC1	0.000281771	0	Ex_L5-IT_NOX4
RSRC2	0.000281771	0	Ex_L5-IT_NOX4
AC009951.2	0.000281676	0	Ex_L5-IT_NOX4
MTNR1A	0.000281643	0	Ex_L5-IT_NOX4
AL031118.1	0.000281308	0	Ex_L5-IT_NOX4
MMP15	0.000281258	0	Ex_L5-IT_NOX4
AC093668.3	0.000281231	0	Ex_L5-IT_NOX4
AL451164.3	0.000281122	0	Ex_L5-IT_NOX4
VMO1	0.00028111	0	Ex_L5-IT_NOX4
HOXC10	0.000281032	0	Ex_L5-IT_NOX4
AC138904.1	0.000280917	0	Ex_L5-IT_NOX4
APOH	0.00028063	0	Ex_L5-IT_NOX4
LINC02238	0.000280628	0	Ex_L5-IT_NOX4
COL6A1	0.000280463	0	Ex_L5-IT_NOX4
AL731577.1	0.000280462	0	Ex_L5-IT_NOX4
FIGLA	0.000280304	0	Ex_L5-IT_NOX4
AL022323.2	0.000280222	0	Ex_L5-IT_NOX4
ZNF649-AS1	0.000280123	0	Ex_L5-IT_NOX4
AC112219.2	0.000280048	0	Ex_L5-IT_NOX4
PIMREG	0.000279809	0	Ex_L5-IT_NOX4
B4GALNT2	0.000279725	0	Ex_L5-IT_NOX4
TRAPPC11	0.000279627	0	Ex_L5-IT_NOX4
CCDC110	0.00027936	0	Ex_L5-IT_NOX4
AL138902.1	0.00027933	0	Ex_L5-IT_NOX4
AC087501.3	0.000279267	0	Ex_L5-IT_NOX4
AC116351.2	0.000279214	0	Ex_L5-IT_NOX4
AC113382.2	0.000279055	0	Ex_L5-IT_NOX4
ZNF23	0.000278961	0	Ex_L5-IT_NOX4
C6orf201	0.000278764	0	Ex_L5-IT_NOX4
IRF2BP1	0.000278646	0	Ex_L5-IT_NOX4
LINC01424	0.000278528	0	Ex_L5-IT_NOX4
AL136295.2	0.000278445	0	Ex_L5-IT_NOX4
CPSF3	0.000278412	0	Ex_L5-IT_NOX4
RHOD	0.000278217	0	Ex_L5-IT_NOX4
LINC01118	0.000278207	0	Ex_L5-IT_NOX4
RAB6A	0.00027801	0	Ex_L5-IT_NOX4
CD33	0.000277912	0	Ex_L5-IT_NOX4
AP000820.1	0.000277853	0	Ex_L5-IT_NOX4
Z99127.1	0.000277761	0	Ex_L5-IT_NOX4
GIP	0.000277665	0	Ex_L5-IT_NOX4
C2orf49	0.000277488	0	Ex_L5-IT_NOX4
FP325318.1	0.000277459	0	Ex_L5-IT_NOX4
KIF5B	0.000277345	0	Ex_L5-IT_NOX4
AC008403.2	0.000277301	0	Ex_L5-IT_NOX4
CA6	0.000277276	0	Ex_L5-IT_NOX4
AC096536.1	0.00027685	0	Ex_L5-IT_NOX4
MTHFS	0.000276746	0	Ex_L5-IT_NOX4
AC006372.3	0.000276712	0	Ex_L5-IT_NOX4
LINC00581	0.000276546	0	Ex_L5-IT_NOX4
DLG3-AS1	0.000276303	0	Ex_L5-IT_NOX4
TMEM44-AS1	0.000276259	0	Ex_L5-IT_NOX4
AC008083.3	0.000276255	0	Ex_L5-IT_NOX4
ABCC5-AS1	0.000276248	0	Ex_L5-IT_NOX4
AP001117.1	0.000276227	0	Ex_L5-IT_NOX4
AC010149.1	0.000276105	0	Ex_L5-IT_NOX4
LINC01639	0.000276008	0	Ex_L5-IT_NOX4
AL603832.1	0.000275902	0	Ex_L5-IT_NOX4
UBL7	0.000275793	0	Ex_L5-IT_NOX4
IDH1-AS1	0.000275786	0	Ex_L5-IT_NOX4
SPANXN4	0.000275691	0	Ex_L5-IT_NOX4
LY6D	0.000275671	0	Ex_L5-IT_NOX4
CDKN1A	0.000275604	0	Ex_L5-IT_NOX4
AP000265.1	0.000275457	0	Ex_L5-IT_NOX4
AC007336.1	0.000275199	0	Ex_L5-IT_NOX4
AC130469.1	0.000274992	0	Ex_L5-IT_NOX4
ZNF79	0.000274936	0	Ex_L5-IT_NOX4
LINC00840	0.00027493	0	Ex_L5-IT_NOX4
AC020915.1	0.000274918	0	Ex_L5-IT_NOX4
STARD4	0.000274912	0	Ex_L5-IT_NOX4
AC011853.2	0.000274904	0	Ex_L5-IT_NOX4
ZNF705E	0.000274871	0	Ex_L5-IT_NOX4
LINC01952	0.000274648	0	Ex_L5-IT_NOX4
ADORA3	0.00027457	0	Ex_L5-IT_NOX4
AL845472.1	0.000274486	0	Ex_L5-IT_NOX4
KLHL6	0.000274313	0	Ex_L5-IT_NOX4
ITGB5-AS1	0.000274148	0	Ex_L5-IT_NOX4
CDR2L	0.000274078	0	Ex_L5-IT_NOX4
APOBEC3H	0.000273989	0	Ex_L5-IT_NOX4
AL137246.2	0.000273889	0	Ex_L5-IT_NOX4
WFDC3	0.000273835	0	Ex_L5-IT_NOX4
GPX3	0.000273821	0	Ex_L5-IT_NOX4
AC037487.1	0.000273801	0	Ex_L5-IT_NOX4
LINC01994	0.000273655	0	Ex_L5-IT_NOX4
AC074183.1	0.000273553	0	Ex_L5-IT_NOX4
CLP1	0.000273524	0	Ex_L5-IT_NOX4
AL445309.1	0.000273494	0	Ex_L5-IT_NOX4
AL662791.1	0.000273365	0	Ex_L5-IT_NOX4
IL13	0.000273317	0	Ex_L5-IT_NOX4
LINC02136	0.000273163	0	Ex_L5-IT_NOX4
AC005695.1	0.000273158	0	Ex_L5-IT_NOX4
ADAL	0.000272617	0	Ex_L5-IT_NOX4
LINC01495	0.00027259	0	Ex_L5-IT_NOX4
LINC02525	0.000272587	0	Ex_L5-IT_NOX4
GGT5	0.000272148	0	Ex_L5-IT_NOX4
PLUT	0.000272112	0	Ex_L5-IT_NOX4
AC009107.1	0.000272036	0	Ex_L5-IT_NOX4
DISP1	0.000271867	0	Ex_L5-IT_NOX4
AL033381.1	0.000271739	0	Ex_L5-IT_NOX4
AC010336.6	0.000271605	0	Ex_L5-IT_NOX4
CARMIL2	0.000271516	0	Ex_L5-IT_NOX4
AL512634.1	0.000271461	0	Ex_L5-IT_NOX4
LINC02473	0.000271396	0	Ex_L5-IT_NOX4
FBXO9	0.000271324	0	Ex_L5-IT_NOX4
AC233992.2	0.000271235	0	Ex_L5-IT_NOX4
AL645933.2	0.000271196	0	Ex_L5-IT_NOX4
AC090877.2	0.000271127	0	Ex_L5-IT_NOX4
AC092718.2	0.000271069	0	Ex_L5-IT_NOX4
AL355312.4	0.000270954	0	Ex_L5-IT_NOX4
PNPLA1	0.000270334	0	Ex_L5-IT_NOX4
Z97987.1	0.00027025	0	Ex_L5-IT_NOX4
AP000812.1	0.000270197	0	Ex_L5-IT_NOX4
KRTAP5-7	0.000270066	0	Ex_L5-IT_NOX4
AC012301.1	0.000269688	0	Ex_L5-IT_NOX4
PKP4	0.000269639	0	Ex_L5-IT_NOX4
RELT	0.000269629	0	Ex_L5-IT_NOX4
LINC00500	0.000269515	0	Ex_L5-IT_NOX4
AC023043.1	0.000269337	0	Ex_L5-IT_NOX4
AL355075.4	0.000269202	0	Ex_L5-IT_NOX4
LINC02126	0.000269046	0	Ex_L5-IT_NOX4
AL391335.1	0.000268985	0	Ex_L5-IT_NOX4
COX14	0.000268938	0	Ex_L5-IT_NOX4
NOL3	0.000268781	0	Ex_L5-IT_NOX4
INF2	0.000268734	0	Ex_L5-IT_NOX4
AC005609.2	0.000268726	0	Ex_L5-IT_NOX4
YBX2	0.000268336	0	Ex_L5-IT_NOX4
AC004825.2	0.000268308	0	Ex_L5-IT_NOX4
LINC02236	0.000268244	0	Ex_L5-IT_NOX4
AC009102.2	0.000268117	0	Ex_L5-IT_NOX4
AL022334.2	0.000268092	0	Ex_L5-IT_NOX4
LINC01104	0.000267982	0	Ex_L5-IT_NOX4
LINC00882	0.000267878	0	Ex_L5-IT_NOX4
NDUFB2-AS1	0.000267847	0	Ex_L5-IT_NOX4
AC009495.2	0.000267796	0	Ex_L5-IT_NOX4
TVP23C-CDRT4	0.000267773	0	Ex_L5-IT_NOX4
AL031727.2	0.000267416	0	Ex_L5-IT_NOX4
AL357153.1	0.000267394	0	Ex_L5-IT_NOX4
AC093732.1	0.000267165	0	Ex_L5-IT_NOX4
CISH	0.000267163	0	Ex_L5-IT_NOX4
CTXN2	0.000267081	0	Ex_L5-IT_NOX4
AP000790.2	0.000267059	0	Ex_L5-IT_NOX4
HLA-DQB2	0.000267012	0	Ex_L5-IT_NOX4
SEC16A	0.000267009	0	Ex_L5-IT_NOX4
MAPK3	0.000267009	0	Ex_L5-IT_NOX4
PCAT5	0.000266995	0	Ex_L5-IT_NOX4
NAALADL1	0.000266705	0	Ex_L5-IT_NOX4
CCL28	0.000266537	0	Ex_L5-IT_NOX4
AC010487.3	0.00026651	0	Ex_L5-IT_NOX4
LZIC	0.000266023	0	Ex_L5-IT_NOX4
AC010196.1	0.00026597	0	Ex_L5-IT_NOX4
Z99774.1	0.000265897	0	Ex_L5-IT_NOX4
TYMS	0.000265787	0	Ex_L5-IT_NOX4
LINC02375	0.000265729	0	Ex_L5-IT_NOX4
AL161757.4	0.000265613	0	Ex_L5-IT_NOX4
TRIM62	0.000265604	0	Ex_L5-IT_NOX4
AL138966.2	0.000265554	0	Ex_L5-IT_NOX4
AC005943.1	0.000265477	0	Ex_L5-IT_NOX4
C20orf144	0.000265408	0	Ex_L5-IT_NOX4
AC069294.1	0.000265407	0	Ex_L5-IT_NOX4
TRMT1	0.000265198	0	Ex_L5-IT_NOX4
CDC20	0.000265118	0	Ex_L5-IT_NOX4
P2RX3	0.00026511	0	Ex_L5-IT_NOX4
INAVA	0.00026508	0	Ex_L5-IT_NOX4
EVX2	0.000265064	0	Ex_L5-IT_NOX4
AC008514.1	0.000264973	0	Ex_L5-IT_NOX4
BPI	0.00026497	0	Ex_L5-IT_NOX4
AL354919.2	0.00026464	0	Ex_L5-IT_NOX4
PRH1	0.000264468	0	Ex_L5-IT_NOX4
AL354920.1	0.000264064	0	Ex_L5-IT_NOX4
LINC02417	0.000264007	0	Ex_L5-IT_NOX4
AC006557.3	0.000263925	0	Ex_L5-IT_NOX4
AC090625.2	0.000263886	0	Ex_L5-IT_NOX4
LINC01456	0.000263856	0	Ex_L5-IT_NOX4
AC095032.2	0.000263822	0	Ex_L5-IT_NOX4
AC104463.2	0.000263812	0	Ex_L5-IT_NOX4
CCNA1	0.000263774	0	Ex_L5-IT_NOX4
AL590787.1	0.000263763	0	Ex_L5-IT_NOX4
AC019254.1	0.000263755	0	Ex_L5-IT_NOX4
COL4A2-AS2	0.000263677	0	Ex_L5-IT_NOX4
RHBDF2	0.000263453	0	Ex_L5-IT_NOX4
AC015987.1	0.000263451	0	Ex_L5-IT_NOX4
LINC01776	0.000263355	0	Ex_L5-IT_NOX4
AC011466.1	0.000263204	0	Ex_L5-IT_NOX4
LINC01491	0.000263134	0	Ex_L5-IT_NOX4
KCNMB1	0.00026255	0	Ex_L5-IT_NOX4
ZNF652	0.000262513	0	Ex_L5-IT_NOX4
SLC26A7	0.000262449	0	Ex_L5-IT_NOX4
SLCO4A1	0.00026212	0	Ex_L5-IT_NOX4
AC011921.1	0.00026208	0	Ex_L5-IT_NOX4
MRPL47	0.00026181	0	Ex_L5-IT_NOX4
AC174065.1	0.000261759	0	Ex_L5-IT_NOX4
AC025259.3	0.000261727	0	Ex_L5-IT_NOX4
NUP62	0.000261547	0	Ex_L5-IT_NOX4
AC003973.2	0.000261523	0	Ex_L5-IT_NOX4
MB	0.000261436	0	Ex_L5-IT_NOX4
AC006019.2	0.000261366	0	Ex_L5-IT_NOX4
AC011466.2	0.000261158	0	Ex_L5-IT_NOX4
CDIPT	0.00026102	0	Ex_L5-IT_NOX4
DOK1	0.000260892	0	Ex_L5-IT_NOX4
ARL1	0.000260875	0	Ex_L5-IT_NOX4
TMED6	0.000260867	0	Ex_L5-IT_NOX4
AL157700.1	0.000260824	0	Ex_L5-IT_NOX4
PTCRA	0.000260781	0	Ex_L5-IT_NOX4
AC008738.2	0.000260687	0	Ex_L5-IT_NOX4
SLC49A3	0.000260682	0	Ex_L5-IT_NOX4
ITPKC	0.000260609	0	Ex_L5-IT_NOX4
GJC3	0.000260571	0	Ex_L5-IT_NOX4
SLC4A2	0.000260568	0	Ex_L5-IT_NOX4
AC008752.2	0.000260351	0	Ex_L5-IT_NOX4
AC104137.1	0.000260331	0	Ex_L5-IT_NOX4
ZSCAN26	0.00025938	0	Ex_L5-IT_NOX4
OR8S1	0.00025937	0	Ex_L5-IT_NOX4
NLGN1-AS1	0.000259281	0	Ex_L5-IT_NOX4
AL590705.2	0.000259195	0	Ex_L5-IT_NOX4
AL596223.1	0.000259164	0	Ex_L5-IT_NOX4
PKP3	0.00025904	0	Ex_L5-IT_NOX4
AC022167.4	0.000258618	0	Ex_L5-IT_NOX4
PHB	0.000258525	0	Ex_L5-IT_NOX4
ARMCX3-AS1	0.000258518	0	Ex_L5-IT_NOX4
LINC01243	0.000258501	0	Ex_L5-IT_NOX4
AC106782.2	0.000258181	0	Ex_L5-IT_NOX4
AC008121.2	0.00025816	0	Ex_L5-IT_NOX4
OSBP	0.00025793	0	Ex_L5-IT_NOX4
AC112211.1	0.000257838	0	Ex_L5-IT_NOX4
AC145285.6	0.000257795	0	Ex_L5-IT_NOX4
CASS4	0.000257578	0	Ex_L5-IT_NOX4
LINC01220	0.00025751	0	Ex_L5-IT_NOX4
ELF5	0.000257472	0	Ex_L5-IT_NOX4
SP3	0.000257407	0	Ex_L5-IT_NOX4
AC097468.3	0.000257288	0	Ex_L5-IT_NOX4
BX927359.1	0.000257238	0	Ex_L5-IT_NOX4
IGLV1-51	0.00025721	0	Ex_L5-IT_NOX4
RPL3L	0.000257034	0	Ex_L5-IT_NOX4
UBE2C	0.000256785	0	Ex_L5-IT_NOX4
AC089998.4	0.000256698	0	Ex_L5-IT_NOX4
AC103591.3	0.000256405	0	Ex_L5-IT_NOX4
AL355314.1	0.000256361	0	Ex_L5-IT_NOX4
MFSD11	0.000256329	0	Ex_L5-IT_NOX4
LINC01089	0.000256273	0	Ex_L5-IT_NOX4
AC018529.1	0.000256067	0	Ex_L5-IT_NOX4
NARS	0.00025576	0	Ex_L5-IT_NOX4
AC105020.2	0.000255748	0	Ex_L5-IT_NOX4
OC90	0.000255506	0	Ex_L5-IT_NOX4
TNS2	0.000255407	0	Ex_L5-IT_NOX4
WWC2-AS2	0.000255294	0	Ex_L5-IT_NOX4
GUCY2F	0.000255289	0	Ex_L5-IT_NOX4
LINC00211	0.000255158	0	Ex_L5-IT_NOX4
RGS13	0.000255119	0	Ex_L5-IT_NOX4
AC096586.2	0.000255046	0	Ex_L5-IT_NOX4
GOLGA6D	0.000255014	0	Ex_L5-IT_NOX4
LINC01790	0.000254858	0	Ex_L5-IT_NOX4
ZNF331	0.000254708	0	Ex_L5-IT_NOX4
ANXA3	0.000254698	0	Ex_L5-IT_NOX4
OR52N5	0.000254693	0	Ex_L5-IT_NOX4
AL022313.2	0.000254645	0	Ex_L5-IT_NOX4
AL355490.2	0.000254615	0	Ex_L5-IT_NOX4
BX284668.5	0.000254575	0	Ex_L5-IT_NOX4
SNX12	0.000254466	0	Ex_L5-IT_NOX4
AC008649.2	0.000254446	0	Ex_L5-IT_NOX4
CDKN2A	0.000254349	0	Ex_L5-IT_NOX4
AC125603.1	0.000254095	0	Ex_L5-IT_NOX4
LINC01852	0.000253877	0	Ex_L5-IT_NOX4
SNF8	0.0002538	0	Ex_L5-IT_NOX4
MFAP5	0.000253764	0	Ex_L5-IT_NOX4
CHURC1-FNTB	0.000253684	0	Ex_L5-IT_NOX4
PSMB6	0.000253564	0	Ex_L5-IT_NOX4
NATD1	0.000253512	0	Ex_L5-IT_NOX4
ROPN1L-AS1	0.000253329	0	Ex_L5-IT_NOX4
CCDC194	0.000253217	0	Ex_L5-IT_NOX4
AC244517.12	0.000253182	0	Ex_L5-IT_NOX4
AL391069.2	0.00025316	0	Ex_L5-IT_NOX4
AC005520.5	0.000252995	0	Ex_L5-IT_NOX4
AC106873.1	0.000252995	0	Ex_L5-IT_NOX4
LINC02393	0.000252976	0	Ex_L5-IT_NOX4
AL022344.1	0.000252909	0	Ex_L5-IT_NOX4
AC084346.1	0.000252901	0	Ex_L5-IT_NOX4
LINC01516	0.000252535	0	Ex_L5-IT_NOX4
AC079949.1	0.000252318	0	Ex_L5-IT_NOX4
RAB6C	0.000252241	0	Ex_L5-IT_NOX4
PAGE2	0.000252091	0	Ex_L5-IT_NOX4
C19orf71	0.000252086	0	Ex_L5-IT_NOX4
HTD2	0.000252085	0	Ex_L5-IT_NOX4
LINC00700	0.000252072	0	Ex_L5-IT_NOX4
AC090061.1	0.000252022	0	Ex_L5-IT_NOX4
AL451069.3	0.000251982	0	Ex_L5-IT_NOX4
TMPRSS6	0.000251973	0	Ex_L5-IT_NOX4
LINC00703	0.00025182	0	Ex_L5-IT_NOX4
PNMT	0.000251705	0	Ex_L5-IT_NOX4
GAK	0.00025161	0	Ex_L5-IT_NOX4
LINC02165	0.000251248	0	Ex_L5-IT_NOX4
LINC01170	0.000250929	0	Ex_L5-IT_NOX4
AL357314.1	0.000250788	0	Ex_L5-IT_NOX4
AC005304.3	0.000250775	0	Ex_L5-IT_NOX4
AL031663.3	0.000250722	0	Ex_L5-IT_NOX4
LINC01716	0.000250707	0	Ex_L5-IT_NOX4
AC108471.2	0.000250655	0	Ex_L5-IT_NOX4
AP001001.1	0.000250642	0	Ex_L5-IT_NOX4
HOXB7	0.00025059	0	Ex_L5-IT_NOX4
COX7A1	0.000250535	0	Ex_L5-IT_NOX4
AL139246.5	0.000250423	0	Ex_L5-IT_NOX4
NXPE2	0.000250284	0	Ex_L5-IT_NOX4
AC027682.5	0.000249999	0	Ex_L5-IT_NOX4
AL365259.1	0.000249977	0	Ex_L5-IT_NOX4
CYP4F2	0.000249907	0	Ex_L5-IT_NOX4
AC027575.2	0.000249745	0	Ex_L5-IT_NOX4
AC093911.1	0.000249644	0	Ex_L5-IT_NOX4
AL928654.3	0.00024964	0	Ex_L5-IT_NOX4
KLRG2	0.000249521	0	Ex_L5-IT_NOX4
TMEM70	0.00024947	0	Ex_L5-IT_NOX4
AL020996.1	0.000249431	0	Ex_L5-IT_NOX4
LINC02428	0.000249382	0	Ex_L5-IT_NOX4
AC112220.3	0.00024931	0	Ex_L5-IT_NOX4
AF213884.3	0.000249258	0	Ex_L5-IT_NOX4
SLC14A2-AS1	0.000248967	0	Ex_L5-IT_NOX4
STEAP1	0.000248847	0	Ex_L5-IT_NOX4
PARS2	0.000248714	0	Ex_L5-IT_NOX4
RPP25L	0.000248659	0	Ex_L5-IT_NOX4
LIF	0.000248659	0	Ex_L5-IT_NOX4
AC011816.2	0.000248336	0	Ex_L5-IT_NOX4
ULBP1	0.000248293	0	Ex_L5-IT_NOX4
XDH	0.000247957	0	Ex_L5-IT_NOX4
APOBEC2	0.000247871	0	Ex_L5-IT_NOX4
POTEI	0.000247847	0	Ex_L5-IT_NOX4
VPS9D1-AS1	0.000247735	0	Ex_L5-IT_NOX4
LINC01970	0.000247672	0	Ex_L5-IT_NOX4
KLHL21	0.000247603	0	Ex_L5-IT_NOX4
SIRT3	0.000247552	0	Ex_L5-IT_NOX4
AC141930.1	0.000247467	0	Ex_L5-IT_NOX4
AC009120.3	0.000247105	0	Ex_L5-IT_NOX4
CXorf21	0.000247046	0	Ex_L5-IT_NOX4
AC016526.4	0.000246857	0	Ex_L5-IT_NOX4
KAT2A	0.000246849	0	Ex_L5-IT_NOX4
AC243654.1	0.000246825	0	Ex_L5-IT_NOX4
ZNF341-AS1	0.000246715	0	Ex_L5-IT_NOX4
AC068413.1	0.000246562	0	Ex_L5-IT_NOX4
CRYAB	0.000246558	0	Ex_L5-IT_NOX4
EPS8L3	0.000246511	0	Ex_L5-IT_NOX4
AC104002.1	0.000246358	0	Ex_L5-IT_NOX4
OR52I1	0.0002463	0	Ex_L5-IT_NOX4
DDX11	0.000246125	0	Ex_L5-IT_NOX4
AL136018.1	0.000246082	0	Ex_L5-IT_NOX4
PINCR	0.00024601	0	Ex_L5-IT_NOX4
C1orf127	0.000245872	0	Ex_L5-IT_NOX4
TIGD6	0.000245856	0	Ex_L5-IT_NOX4
AC012613.1	0.0002458	0	Ex_L5-IT_NOX4
GRXCR1	0.00024563	0	Ex_L5-IT_NOX4
TGIF2	0.000245603	0	Ex_L5-IT_NOX4
UQCRQ	0.000245445	0	Ex_L5-IT_NOX4
AC007216.2	0.000245284	0	Ex_L5-IT_NOX4
FAM66E	0.000245278	0	Ex_L5-IT_NOX4
ORAI3	0.000245267	0	Ex_L5-IT_NOX4
AC138696.1	0.000245097	0	Ex_L5-IT_NOX4
AC008060.3	0.000244973	0	Ex_L5-IT_NOX4
SHE	0.000244967	0	Ex_L5-IT_NOX4
AL021393.1	0.000244732	0	Ex_L5-IT_NOX4
AC068408.1	0.00024466	0	Ex_L5-IT_NOX4
AC110769.2	0.000244353	0	Ex_L5-IT_NOX4
NAGLU	0.000244202	0	Ex_L5-IT_NOX4
LZTS2	0.000244076	0	Ex_L5-IT_NOX4
AL365184.2	0.000243978	0	Ex_L5-IT_NOX4
ATL3	0.000243976	0	Ex_L5-IT_NOX4
LINC02071	0.000243763	0	Ex_L5-IT_NOX4
PPP1R14A	0.000243714	0	Ex_L5-IT_NOX4
AC096772.1	0.000243657	0	Ex_L5-IT_NOX4
AL928654.2	0.000243648	0	Ex_L5-IT_NOX4
TP53TG5	0.00024332	0	Ex_L5-IT_NOX4
FP236383.2	0.000243128	0	Ex_L5-IT_NOX4
ATRAID	0.000242886	0	Ex_L5-IT_NOX4
KCNK7	0.000242735	0	Ex_L5-IT_NOX4
KYAT3	0.000242722	0	Ex_L5-IT_NOX4
GLOD5	0.000242696	0	Ex_L5-IT_NOX4
AL121890.4	0.000242664	0	Ex_L5-IT_NOX4
AC063943.1	0.000242611	0	Ex_L5-IT_NOX4
AC021534.1	0.00024251	0	Ex_L5-IT_NOX4
AC091729.2	0.000242337	0	Ex_L5-IT_NOX4
AL157400.2	0.000242232	0	Ex_L5-IT_NOX4
AC103808.2	0.000242116	0	Ex_L5-IT_NOX4
ITFG2-AS1	0.000241959	0	Ex_L5-IT_NOX4
AP000233.2	0.000241931	0	Ex_L5-IT_NOX4
LARS2-AS1	0.00024166	0	Ex_L5-IT_NOX4
SULT1A2	0.000241655	0	Ex_L5-IT_NOX4
LINC00885	0.000241642	0	Ex_L5-IT_NOX4
AC005837.2	0.000241528	0	Ex_L5-IT_NOX4
AC048337.1	0.000241273	0	Ex_L5-IT_NOX4
AC010422.1	0.000241203	0	Ex_L5-IT_NOX4
WDHD1	0.00024116	0	Ex_L5-IT_NOX4
ASPRV1	0.000241154	0	Ex_L5-IT_NOX4
TRIM14	0.000241099	0	Ex_L5-IT_NOX4
SAA2-SAA4	0.000240852	0	Ex_L5-IT_NOX4
AC107294.1	0.000240846	0	Ex_L5-IT_NOX4
AC105411.1	0.00024081	0	Ex_L5-IT_NOX4
AC018362.2	0.000240714	0	Ex_L5-IT_NOX4
CRYBA4	0.000240571	0	Ex_L5-IT_NOX4
FENDRR	0.00024052	0	Ex_L5-IT_NOX4
AC097521.1	0.000240512	0	Ex_L5-IT_NOX4
Z82244.2	0.000240507	0	Ex_L5-IT_NOX4
CEBPA-DT	0.000240462	0	Ex_L5-IT_NOX4
AL390778.2	0.00024036	0	Ex_L5-IT_NOX4
AC012564.1	0.000240321	0	Ex_L5-IT_NOX4
AL353689.2	0.000240253	0	Ex_L5-IT_NOX4
CYLC1	0.000240235	0	Ex_L5-IT_NOX4
AC091849.2	0.000240217	0	Ex_L5-IT_NOX4
KNL1	0.000240164	0	Ex_L5-IT_NOX4
SLC4A1	0.000240071	0	Ex_L5-IT_NOX4
AP005436.2	0.000240044	0	Ex_L5-IT_NOX4
AL117348.2	0.000240042	0	Ex_L5-IT_NOX4
AC007993.2	0.000240018	0	Ex_L5-IT_NOX4
PDE6B	0.000240008	0	Ex_L5-IT_NOX4
URB2	0.000239908	0	Ex_L5-IT_NOX4
TSN	0.000239876	0	Ex_L5-IT_NOX4
TNFSF14	0.000239831	0	Ex_L5-IT_NOX4
AC025031.2	0.000239764	0	Ex_L5-IT_NOX4
AL034549.1	0.000239752	0	Ex_L5-IT_NOX4
KCNRG	0.000239727	0	Ex_L5-IT_NOX4
HEATR9	0.000239643	0	Ex_L5-IT_NOX4
AIF1L	0.000239564	0	Ex_L5-IT_NOX4
HBQ1	0.00023927	0	Ex_L5-IT_NOX4
LINC02034	0.000239158	0	Ex_L5-IT_NOX4
AC004832.1	0.000239008	0	Ex_L5-IT_NOX4
ZFPM1	0.000238989	0	Ex_L5-IT_NOX4
SYNE1-AS1	0.000238939	0	Ex_L5-IT_NOX4
HEPHL1	0.000238534	0	Ex_L5-IT_NOX4
AC026801.2	0.000238461	0	Ex_L5-IT_NOX4
AC012055.1	0.000238355	0	Ex_L5-IT_NOX4
FAM25G	0.000238354	0	Ex_L5-IT_NOX4
IRX6	0.000238062	0	Ex_L5-IT_NOX4
AC006254.1	0.000237874	0	Ex_L5-IT_NOX4
SHD	0.000237438	0	Ex_L5-IT_NOX4
IRAK2	0.000237281	0	Ex_L5-IT_NOX4
AC136475.2	0.000237149	0	Ex_L5-IT_NOX4
AC093627.4	0.000237021	0	Ex_L5-IT_NOX4
PAPPA2	0.000236874	0	Ex_L5-IT_NOX4
RARA-AS1	0.000236857	0	Ex_L5-IT_NOX4
MAPK8IP2	0.000236818	0	Ex_L5-IT_NOX4
AL391845.2	0.000236811	0	Ex_L5-IT_NOX4
AC005291.2	0.000236691	0	Ex_L5-IT_NOX4
BLK	0.000236666	0	Ex_L5-IT_NOX4
PITX1	0.000236448	0	Ex_L5-IT_NOX4
OR7A17	0.000236148	0	Ex_L5-IT_NOX4
AC036108.4	0.000236026	0	Ex_L5-IT_NOX4
SYNGR4	0.000236001	0	Ex_L5-IT_NOX4
LINC02412	0.000235994	0	Ex_L5-IT_NOX4
AC082650.1	0.00023584	0	Ex_L5-IT_NOX4
CEP57	0.000235718	0	Ex_L5-IT_NOX4
MIR4290HG	0.000235713	0	Ex_L5-IT_NOX4
LINC01929	0.000235618	0	Ex_L5-IT_NOX4
LINC02356	0.000235478	0	Ex_L5-IT_NOX4
PSD2-AS1	0.000235463	0	Ex_L5-IT_NOX4
AC113361.1	0.000235381	0	Ex_L5-IT_NOX4
MYCNUT	0.000235334	0	Ex_L5-IT_NOX4
AC005865.1	0.000235328	0	Ex_L5-IT_NOX4
ZIC1	0.000235211	0	Ex_L5-IT_NOX4
OR2T35	0.000235146	0	Ex_L5-IT_NOX4
AC083837.1	0.000235065	0	Ex_L5-IT_NOX4
ZNF474	0.000234999	0	Ex_L5-IT_NOX4
MBOAT4	0.000234881	0	Ex_L5-IT_NOX4
AL139819.1	0.000234875	0	Ex_L5-IT_NOX4
AC099684.2	0.000234865	0	Ex_L5-IT_NOX4
AWAT2	0.00023471	0	Ex_L5-IT_NOX4
FMO2	0.000234689	0	Ex_L5-IT_NOX4
AC006450.3	0.000234573	0	Ex_L5-IT_NOX4
AL136531.1	0.000234562	0	Ex_L5-IT_NOX4
AC040914.1	0.000234497	0	Ex_L5-IT_NOX4
CDNF	0.000234464	0	Ex_L5-IT_NOX4
HTR3D	0.000234311	0	Ex_L5-IT_NOX4
VEGFB	0.000234005	0	Ex_L5-IT_NOX4
AC090340.1	0.000233878	0	Ex_L5-IT_NOX4
ASCL4	0.000233845	0	Ex_L5-IT_NOX4
AL121757.1	0.00023382	0	Ex_L5-IT_NOX4
AC092138.2	0.000233808	0	Ex_L5-IT_NOX4
AL121829.1	0.000233597	0	Ex_L5-IT_NOX4
AC007040.1	0.000233349	0	Ex_L5-IT_NOX4
AC100812.1	0.00023332	0	Ex_L5-IT_NOX4
CRYGA	0.000232969	0	Ex_L5-IT_NOX4
AC079322.1	0.00023284	0	Ex_L5-IT_NOX4
ACVR1	0.0002328	0	Ex_L5-IT_NOX4
AC093249.6	0.000232704	0	Ex_L5-IT_NOX4
AL592546.1	0.000232695	0	Ex_L5-IT_NOX4
TRBV20OR9-2	0.000232642	0	Ex_L5-IT_NOX4
AL157823.2	0.000232612	0	Ex_L5-IT_NOX4
AC018653.3	0.000232489	0	Ex_L5-IT_NOX4
CASP14	0.0002324	0	Ex_L5-IT_NOX4
UBE2S	0.000232329	0	Ex_L5-IT_NOX4
NTS	0.000232164	0	Ex_L5-IT_NOX4
LINC00463	0.000232062	0	Ex_L5-IT_NOX4
AC010904.2	0.000231981	0	Ex_L5-IT_NOX4
NEBL-AS1	0.000231673	0	Ex_L5-IT_NOX4
SYCE2	0.00023161	0	Ex_L5-IT_NOX4
MAT1A	0.000231554	0	Ex_L5-IT_NOX4
AL391497.1	0.000231523	0	Ex_L5-IT_NOX4
CLDND2	0.000231449	0	Ex_L5-IT_NOX4
MOGAT1	0.000231388	0	Ex_L5-IT_NOX4
AC009908.1	0.00023137	0	Ex_L5-IT_NOX4
AL359541.1	0.000231364	0	Ex_L5-IT_NOX4
LINC02275	0.000231334	0	Ex_L5-IT_NOX4
MXRA5	0.000231315	0	Ex_L5-IT_NOX4
HNRNPA1P48	0.000231097	0	Ex_L5-IT_NOX4
LINC01699	0.000231071	0	Ex_L5-IT_NOX4
C1GALT1C1L	0.00023105	0	Ex_L5-IT_NOX4
FXYD5	0.000230971	0	Ex_L5-IT_NOX4
APOL6	0.00023092	0	Ex_L5-IT_NOX4
SI	0.000230875	0	Ex_L5-IT_NOX4
RGPD6	0.000230833	0	Ex_L5-IT_NOX4
AL445488.1	0.000230778	0	Ex_L5-IT_NOX4
SLC2A2	0.000230641	0	Ex_L5-IT_NOX4
DEDD2	0.000230578	0	Ex_L5-IT_NOX4
AC020908.3	0.000230503	0	Ex_L5-IT_NOX4
RAC2	0.0002302	0	Ex_L5-IT_NOX4
ZNF25	0.000230028	0	Ex_L5-IT_NOX4
AC008537.4	0.00023	0	Ex_L5-IT_NOX4
MAB21L2	0.000229698	0	Ex_L5-IT_NOX4
AC120024.1	0.000229596	0	Ex_L5-IT_NOX4
TBX18	0.000229568	0	Ex_L5-IT_NOX4
AL136985.1	0.000229525	0	Ex_L5-IT_NOX4
AL359694.2	0.000229208	0	Ex_L5-IT_NOX4
AP000442.1	0.00022907	0	Ex_L5-IT_NOX4
TNFAIP8L2	0.000229062	0	Ex_L5-IT_NOX4
KBTBD4	0.000228942	0	Ex_L5-IT_NOX4
BORCS8-MEF2B	0.000228905	0	Ex_L5-IT_NOX4
PCDHB5	0.000228729	0	Ex_L5-IT_NOX4
AF181450.1	0.000228648	0	Ex_L5-IT_NOX4
AC145207.7	0.000228476	0	Ex_L5-IT_NOX4
TAB3-AS2	0.000228339	0	Ex_L5-IT_NOX4
COL16A1	0.00022833	0	Ex_L5-IT_NOX4
FAM87B	0.000228318	0	Ex_L5-IT_NOX4
AC117503.1	0.000228279	0	Ex_L5-IT_NOX4
AC016395.1	0.00022821	0	Ex_L5-IT_NOX4
AC023469.1	0.000228141	0	Ex_L5-IT_NOX4
AC092145.1	0.000227972	0	Ex_L5-IT_NOX4
AC073167.1	0.000227887	0	Ex_L5-IT_NOX4
CEP55	0.000227827	0	Ex_L5-IT_NOX4
PSG7	0.000227771	0	Ex_L5-IT_NOX4
AL132875.2	0.000227624	0	Ex_L5-IT_NOX4
MS4A6A	0.000227035	0	Ex_L5-IT_NOX4
LINC02413	0.000226931	0	Ex_L5-IT_NOX4
LINC01722	0.00022671	0	Ex_L5-IT_NOX4
AC139718.2	0.000226655	0	Ex_L5-IT_NOX4
CTCFL	0.00022659	0	Ex_L5-IT_NOX4
AL139316.1	0.000226527	0	Ex_L5-IT_NOX4
ZNF615	0.00022642	0	Ex_L5-IT_NOX4
FYCO1	0.000226379	0	Ex_L5-IT_NOX4
AP000777.1	0.000226206	0	Ex_L5-IT_NOX4
EPYC	0.000226016	0	Ex_L5-IT_NOX4
AP005019.1	0.000226002	0	Ex_L5-IT_NOX4
UBXN7-AS1	0.000225948	0	Ex_L5-IT_NOX4
AC080162.1	0.0002259	0	Ex_L5-IT_NOX4
HES7	0.000225728	0	Ex_L5-IT_NOX4
MPP3	0.000225706	0	Ex_L5-IT_NOX4
UGT2B4	0.000225592	0	Ex_L5-IT_NOX4
PPIP5K2	0.000225471	0	Ex_L5-IT_NOX4
UNC5B-AS1	0.000225459	0	Ex_L5-IT_NOX4
AP001626.1	0.000225394	0	Ex_L5-IT_NOX4
MT-ND1	0.000225115	0	Ex_L5-IT_NOX4
C22orf15	0.00022494	0	Ex_L5-IT_NOX4
AC024257.4	0.000224753	0	Ex_L5-IT_NOX4
POU6F2-AS1	0.000224526	0	Ex_L5-IT_NOX4
TTYH2	0.000224491	0	Ex_L5-IT_NOX4
ZNF597	0.000224474	0	Ex_L5-IT_NOX4
GNAT3	0.000224167	0	Ex_L5-IT_NOX4
AL513211.1	0.000224117	0	Ex_L5-IT_NOX4
AC011484.1	0.000224016	0	Ex_L5-IT_NOX4
NLRP7	0.000223998	0	Ex_L5-IT_NOX4
CENPB	0.000223898	0	Ex_L5-IT_NOX4
LINC01987	0.00022386	0	Ex_L5-IT_NOX4
ERLNC1	0.000223715	0	Ex_L5-IT_NOX4
RAD51	0.000223636	0	Ex_L5-IT_NOX4
SLC16A8	0.000223572	0	Ex_L5-IT_NOX4
AC078955.1	0.000223512	0	Ex_L5-IT_NOX4
SMCO1	0.000223439	0	Ex_L5-IT_NOX4
CASK-AS1	0.000223422	0	Ex_L5-IT_NOX4
KIF4B	0.000223394	0	Ex_L5-IT_NOX4
AC087897.2	0.000223288	0	Ex_L5-IT_NOX4
AC092966.1	0.000223225	0	Ex_L5-IT_NOX4
RRAS	0.000223206	0	Ex_L5-IT_NOX4
APOC2	0.000223115	0	Ex_L5-IT_NOX4
AL356740.1	0.000223047	0	Ex_L5-IT_NOX4
AL365181.1	0.00022298	0	Ex_L5-IT_NOX4
ALG3	0.000222944	0	Ex_L5-IT_NOX4
ABCA9	0.000222816	0	Ex_L5-IT_NOX4
AL162293.1	0.000222813	0	Ex_L5-IT_NOX4
AC008609.1	0.000222803	0	Ex_L5-IT_NOX4
AP003718.1	0.000222797	0	Ex_L5-IT_NOX4
JTB	0.000222768	0	Ex_L5-IT_NOX4
SEC23A-AS1	0.000222685	0	Ex_L5-IT_NOX4
C1QTNF12	0.000222616	0	Ex_L5-IT_NOX4
AC109826.1	0.000222554	0	Ex_L5-IT_NOX4
FKBP9	0.000222482	0	Ex_L5-IT_NOX4
IGDCC4	0.000222475	0	Ex_L5-IT_NOX4
AC073508.3	0.000222307	0	Ex_L5-IT_NOX4
AC104984.4	0.000222269	0	Ex_L5-IT_NOX4
AL121748.1	0.000222067	0	Ex_L5-IT_NOX4
C15orf32	0.000221958	0	Ex_L5-IT_NOX4
LINC01621	0.00022191	0	Ex_L5-IT_NOX4
AL031728.1	0.000221841	0	Ex_L5-IT_NOX4
TBX1	0.000221641	0	Ex_L5-IT_NOX4
KCNE3	0.00022135	0	Ex_L5-IT_NOX4
C20orf202	0.000221329	0	Ex_L5-IT_NOX4
NLRC4	0.000221222	0	Ex_L5-IT_NOX4
SETD6	0.000220676	0	Ex_L5-IT_NOX4
HOXB6	0.000220576	0	Ex_L5-IT_NOX4
LINC01318	0.000220508	0	Ex_L5-IT_NOX4
COX16	0.000220253	0	Ex_L5-IT_NOX4
AL160408.3	0.000220154	0	Ex_L5-IT_NOX4
C1orf116	0.000220107	0	Ex_L5-IT_NOX4
AC073335.2	0.000219892	0	Ex_L5-IT_NOX4
AC079584.1	0.000219886	0	Ex_L5-IT_NOX4
DDX23	0.000219753	0	Ex_L5-IT_NOX4
LINC02490	0.000219733	0	Ex_L5-IT_NOX4
AARSD1	0.000219707	0	Ex_L5-IT_NOX4
AL513327.2	0.000219543	0	Ex_L5-IT_NOX4
BAG4	0.00021946	0	Ex_L5-IT_NOX4
MROH2A	0.00021945	0	Ex_L5-IT_NOX4
HDAC11-AS1	0.000219431	0	Ex_L5-IT_NOX4
RINT1	0.000219352	0	Ex_L5-IT_NOX4
TMEFF1	0.000219282	0	Ex_L5-IT_NOX4
TNFSF8	0.000219262	0	Ex_L5-IT_NOX4
AC068389.1	0.00021913	0	Ex_L5-IT_NOX4
Z98747.1	0.000219025	0	Ex_L5-IT_NOX4
UQCC1	0.000218863	0	Ex_L5-IT_NOX4
DAOA	0.000218827	0	Ex_L5-IT_NOX4
AC012508.2	0.000218819	0	Ex_L5-IT_NOX4
DENND5B-AS1	0.000218769	0	Ex_L5-IT_NOX4
SLC7A5	0.000218676	0	Ex_L5-IT_NOX4
FLG2	0.000218662	0	Ex_L5-IT_NOX4
PRKCZ-AS1	0.000218643	0	Ex_L5-IT_NOX4
AC011525.1	0.00021854	0	Ex_L5-IT_NOX4
AL139317.1	0.000218485	0	Ex_L5-IT_NOX4
PTGES3	0.000218337	0	Ex_L5-IT_NOX4
C1orf232	0.000218259	0	Ex_L5-IT_NOX4
CACNA1C-AS4	0.000218246	0	Ex_L5-IT_NOX4
MAB21L1	0.00021805	0	Ex_L5-IT_NOX4
AC046168.1	0.000217989	0	Ex_L5-IT_NOX4
AFP	0.000217962	0	Ex_L5-IT_NOX4
LINC01222	0.000217737	0	Ex_L5-IT_NOX4
LINC02033	0.000217582	0	Ex_L5-IT_NOX4
CYP27C1	0.000217539	0	Ex_L5-IT_NOX4
AL160269.1	0.000217315	0	Ex_L5-IT_NOX4
AC104793.1	0.000217243	0	Ex_L5-IT_NOX4
AC005842.1	0.000217186	0	Ex_L5-IT_NOX4
LINC02530	0.000217066	0	Ex_L5-IT_NOX4
AC069360.1	0.000216988	0	Ex_L5-IT_NOX4
AC022075.2	0.00021683	0	Ex_L5-IT_NOX4
LIPT2	0.000216757	0	Ex_L5-IT_NOX4
LINC01565	0.000216361	0	Ex_L5-IT_NOX4
C10orf82	0.000216361	0	Ex_L5-IT_NOX4
AL513128.2	0.000216322	0	Ex_L5-IT_NOX4
NARF-AS1	0.000215882	0	Ex_L5-IT_NOX4
LINC02444	0.000215874	0	Ex_L5-IT_NOX4
AC055717.2	0.000215784	0	Ex_L5-IT_NOX4
LINC01554	0.000215781	0	Ex_L5-IT_NOX4
AL161793.1	0.000215745	0	Ex_L5-IT_NOX4
HPR	0.000215616	0	Ex_L5-IT_NOX4
AL355834.1	0.000215549	0	Ex_L5-IT_NOX4
LYZL6	0.000215533	0	Ex_L5-IT_NOX4
AL445190.1	0.00021547	0	Ex_L5-IT_NOX4
AC010997.5	0.000215369	0	Ex_L5-IT_NOX4
AC113192.5	0.000215031	0	Ex_L5-IT_NOX4
CCDC105	0.000214746	0	Ex_L5-IT_NOX4
DPEP2	0.000214359	0	Ex_L5-IT_NOX4
GIMAP2	0.000214263	0	Ex_L5-IT_NOX4
AC123777.1	0.000214255	0	Ex_L5-IT_NOX4
HRC	0.000214235	0	Ex_L5-IT_NOX4
AC015936.1	0.000214199	0	Ex_L5-IT_NOX4
CCDC28B	0.000214079	0	Ex_L5-IT_NOX4
LINC01307	0.000214	0	Ex_L5-IT_NOX4
AC090970.2	0.000213933	0	Ex_L5-IT_NOX4
LINC02442	0.000213859	0	Ex_L5-IT_NOX4
AC023202.1	0.00021368	0	Ex_L5-IT_NOX4
AC114737.1	0.000213483	0	Ex_L5-IT_NOX4
DPPA4	0.000213477	0	Ex_L5-IT_NOX4
AC027682.2	0.000213472	0	Ex_L5-IT_NOX4
ZNF398	0.000213143	0	Ex_L5-IT_NOX4
CD24	0.000213142	0	Ex_L5-IT_NOX4
AC068768.1	0.000212916	0	Ex_L5-IT_NOX4
LUADT1	0.000212826	0	Ex_L5-IT_NOX4
AC106864.1	0.000212775	0	Ex_L5-IT_NOX4
AL096855.1	0.000212452	0	Ex_L5-IT_NOX4
AC110285.3	0.000212393	0	Ex_L5-IT_NOX4
AL355112.1	0.000212392	0	Ex_L5-IT_NOX4
URB1	0.000212333	0	Ex_L5-IT_NOX4
LINC01193	0.000212245	0	Ex_L5-IT_NOX4
AC096559.1	0.00021222	0	Ex_L5-IT_NOX4
AC083809.1	0.000212092	0	Ex_L5-IT_NOX4
AP003900.1	0.000212081	0	Ex_L5-IT_NOX4
NPY5R	0.000212025	0	Ex_L5-IT_NOX4
AC126614.1	0.000211829	0	Ex_L5-IT_NOX4
LINC01560	0.00021181	0	Ex_L5-IT_NOX4
ENKD1	0.000211704	0	Ex_L5-IT_NOX4
OGN	0.000211658	0	Ex_L5-IT_NOX4
SLC18A2	0.000211647	0	Ex_L5-IT_NOX4
AC036214.3	0.000211641	0	Ex_L5-IT_NOX4
NCEH1	0.000211196	0	Ex_L5-IT_NOX4
LINC01786	0.000211139	0	Ex_L5-IT_NOX4
CXCR5	0.000211125	0	Ex_L5-IT_NOX4
LAMC1-AS1	0.000210963	0	Ex_L5-IT_NOX4
MSI1	0.000210851	0	Ex_L5-IT_NOX4
PROCR	0.000210841	0	Ex_L5-IT_NOX4
FO393418.1	0.000210727	0	Ex_L5-IT_NOX4
TM4SF1	0.000210626	0	Ex_L5-IT_NOX4
OTOP1	0.000210372	0	Ex_L5-IT_NOX4
AC004415.1	0.000210294	0	Ex_L5-IT_NOX4
AC113391.1	0.000210266	0	Ex_L5-IT_NOX4
FEZF1	0.000210255	0	Ex_L5-IT_NOX4
AC113355.1	0.000210218	0	Ex_L5-IT_NOX4
Z83847.1	0.000210176	0	Ex_L5-IT_NOX4
AL138767.3	0.000209896	0	Ex_L5-IT_NOX4
OR7A5	0.000209746	0	Ex_L5-IT_NOX4
AC092059.1	0.000209707	0	Ex_L5-IT_NOX4
AL353593.3	0.000209665	0	Ex_L5-IT_NOX4
GPX6	0.000209564	0	Ex_L5-IT_NOX4
LINC01353	0.000209507	0	Ex_L5-IT_NOX4
SF3B6	0.000209476	0	Ex_L5-IT_NOX4
AC007383.2	0.000209463	0	Ex_L5-IT_NOX4
AL034346.1	0.000209379	0	Ex_L5-IT_NOX4
POLH-AS1	0.000209343	0	Ex_L5-IT_NOX4
AC007595.1	0.000209227	0	Ex_L5-IT_NOX4
AC008443.5	0.000209223	0	Ex_L5-IT_NOX4
PSMC2	0.000208808	0	Ex_L5-IT_NOX4
DMRTA1	0.000208448	0	Ex_L5-IT_NOX4
HOGA1	0.000208154	0	Ex_L5-IT_NOX4
AC010173.1	0.000208076	0	Ex_L5-IT_NOX4
ZNF480	0.000207961	0	Ex_L5-IT_NOX4
AC079896.1	0.000207931	0	Ex_L5-IT_NOX4
ASAH2	0.000207883	0	Ex_L5-IT_NOX4
AC004066.2	0.000207725	0	Ex_L5-IT_NOX4
AC004471.2	0.000207631	0	Ex_L5-IT_NOX4
EPHA1-AS1	0.00020761	0	Ex_L5-IT_NOX4
AC093810.1	0.000207602	0	Ex_L5-IT_NOX4
SLC28A3	0.000207519	0	Ex_L5-IT_NOX4
HAND2	0.00020743	0	Ex_L5-IT_NOX4
AC244517.9	0.000207119	0	Ex_L5-IT_NOX4
AC084866.1	0.000207021	0	Ex_L5-IT_NOX4
AC013452.2	0.000206994	0	Ex_L5-IT_NOX4
Z98259.3	0.00020697	0	Ex_L5-IT_NOX4
AL359513.1	0.000206933	0	Ex_L5-IT_NOX4
LINC02395	0.00020675	0	Ex_L5-IT_NOX4
ATP5IF1	0.000206692	0	Ex_L5-IT_NOX4
AC105919.1	0.000206585	0	Ex_L5-IT_NOX4
AC066613.1	0.000206521	0	Ex_L5-IT_NOX4
LINC01760	0.000206491	0	Ex_L5-IT_NOX4
PKHD1L1	0.000206481	0	Ex_L5-IT_NOX4
AL133464.1	0.000206449	0	Ex_L5-IT_NOX4
AL360014.1	0.000206445	0	Ex_L5-IT_NOX4
CCR3	0.000206431	0	Ex_L5-IT_NOX4
AL136526.1	0.00020628	0	Ex_L5-IT_NOX4
AL136301.1	0.00020615	0	Ex_L5-IT_NOX4
AC126365.1	0.000206095	0	Ex_L5-IT_NOX4
AC010894.2	0.00020606	0	Ex_L5-IT_NOX4
PDXP	0.000206028	0	Ex_L5-IT_NOX4
ODF1	0.000205862	0	Ex_L5-IT_NOX4
AC100801.1	0.00020577	0	Ex_L5-IT_NOX4
GIMAP6	0.000205765	0	Ex_L5-IT_NOX4
ERP27	0.000205759	0	Ex_L5-IT_NOX4
TMEM8A	0.000205721	0	Ex_L5-IT_NOX4
AL592295.4	0.000205552	0	Ex_L5-IT_NOX4
TEX38	0.0002055	0	Ex_L5-IT_NOX4
AL596330.1	0.000205498	0	Ex_L5-IT_NOX4
AC090114.2	0.000205496	0	Ex_L5-IT_NOX4
CCL16	0.000205427	0	Ex_L5-IT_NOX4
AC122685.1	0.000205396	0	Ex_L5-IT_NOX4
KPTN	0.000205331	0	Ex_L5-IT_NOX4
TMEM238L	0.000205313	0	Ex_L5-IT_NOX4
HES5	0.000205312	0	Ex_L5-IT_NOX4
LINC00412	0.000205268	0	Ex_L5-IT_NOX4
AC060814.3	0.000205087	0	Ex_L5-IT_NOX4
AL359881.1	0.000204784	0	Ex_L5-IT_NOX4
AL031587.4	0.000204753	0	Ex_L5-IT_NOX4
RNF157-AS1	0.000204529	0	Ex_L5-IT_NOX4
ARRDC5	0.00020438	0	Ex_L5-IT_NOX4
AL035454.1	0.000204363	0	Ex_L5-IT_NOX4
AP000640.1	0.000204355	0	Ex_L5-IT_NOX4
AP001646.3	0.000204342	0	Ex_L5-IT_NOX4
MISP3	0.000204217	0	Ex_L5-IT_NOX4
AC012404.2	0.000203851	0	Ex_L5-IT_NOX4
AC011825.2	0.000203839	0	Ex_L5-IT_NOX4
NXPE4	0.000203713	0	Ex_L5-IT_NOX4
AC020900.1	0.000203606	0	Ex_L5-IT_NOX4
SPINK4	0.000203502	0	Ex_L5-IT_NOX4
AL157882.1	0.000203208	0	Ex_L5-IT_NOX4
CERS3-AS1	0.000203091	0	Ex_L5-IT_NOX4
KLHL30	0.000203024	0	Ex_L5-IT_NOX4
AC015712.4	0.000202951	0	Ex_L5-IT_NOX4
HIST1H2AK	0.00020293	0	Ex_L5-IT_NOX4
AL157392.4	0.000202658	0	Ex_L5-IT_NOX4
ABHD16A	0.000202471	0	Ex_L5-IT_NOX4
AC023794.4	0.000202442	0	Ex_L5-IT_NOX4
SELPLG	0.000202343	0	Ex_L5-IT_NOX4
TACO1	0.000202249	0	Ex_L5-IT_NOX4
AC005899.8	0.000202158	0	Ex_L5-IT_NOX4
AC010649.1	0.000201942	0	Ex_L5-IT_NOX4
AC015971.1	0.000201491	0	Ex_L5-IT_NOX4
FERMT3	0.000201471	0	Ex_L5-IT_NOX4
PLAU	0.00020144	0	Ex_L5-IT_NOX4
C16orf92	0.000201415	0	Ex_L5-IT_NOX4
AC025165.5	0.000201331	0	Ex_L5-IT_NOX4
YIPF7	0.000201205	0	Ex_L5-IT_NOX4
CFAP97D1	0.000201062	0	Ex_L5-IT_NOX4
VAMP3	0.000201038	0	Ex_L5-IT_NOX4
AC093157.2	0.000201029	0	Ex_L5-IT_NOX4
AC018685.1	0.000200846	0	Ex_L5-IT_NOX4
AIPL1	0.000200754	0	Ex_L5-IT_NOX4
AC023055.1	0.000200696	0	Ex_L5-IT_NOX4
AC087241.1	0.000200639	0	Ex_L5-IT_NOX4
WNT10A	0.000200597	0	Ex_L5-IT_NOX4
PDGFRL	0.000200513	0	Ex_L5-IT_NOX4
AL031123.2	0.000200463	0	Ex_L5-IT_NOX4
AC016644.1	0.000200436	0	Ex_L5-IT_NOX4
LINC01972	0.000200369	0	Ex_L5-IT_NOX4
APOL5	0.000200341	0	Ex_L5-IT_NOX4
AL355802.2	0.000200274	0	Ex_L5-IT_NOX4
POMC	0.000200101	0	Ex_L5-IT_NOX4
AC005696.3	0.000200051	0	Ex_L5-IT_NOX4
CLEC18C	0.000199907	0	Ex_L5-IT_NOX4
AF038458.3	0.000199709	0	Ex_L5-IT_NOX4
AC108066.1	0.000199698	0	Ex_L5-IT_NOX4
AC102953.1	0.000199475	0	Ex_L5-IT_NOX4
SOD2-OT1	0.000199355	0	Ex_L5-IT_NOX4
AP000943.1	0.000199324	0	Ex_L5-IT_NOX4
SRPRB	0.00019921	0	Ex_L5-IT_NOX4
AC021755.3	0.000199086	0	Ex_L5-IT_NOX4
AC079801.1	0.00019899	0	Ex_L5-IT_NOX4
TEX49	0.00019894	0	Ex_L5-IT_NOX4
OR2G6	0.000198693	0	Ex_L5-IT_NOX4
AP002518.1	0.00019863	0	Ex_L5-IT_NOX4
AC073288.2	0.000198471	0	Ex_L5-IT_NOX4
AL449403.2	0.000198214	0	Ex_L5-IT_NOX4
KIAA1210	0.00019815	0	Ex_L5-IT_NOX4
LINC01766	0.000198122	0	Ex_L5-IT_NOX4
AL138974.1	0.000197937	0	Ex_L5-IT_NOX4
CCDC63	0.00019785	0	Ex_L5-IT_NOX4
AC112220.2	0.000197803	0	Ex_L5-IT_NOX4
ANKRD22	0.000197778	0	Ex_L5-IT_NOX4
ZNF385A	0.000197654	0	Ex_L5-IT_NOX4
VPS35	0.000197639	0	Ex_L5-IT_NOX4
CYP2W1	0.000197575	0	Ex_L5-IT_NOX4
AC091180.2	0.000197328	0	Ex_L5-IT_NOX4
AL035412.1	0.0001973	0	Ex_L5-IT_NOX4
NRN1L	0.000197243	0	Ex_L5-IT_NOX4
ROPN1	0.000197015	0	Ex_L5-IT_NOX4
FSCN1	0.000196912	0	Ex_L5-IT_NOX4
AC011448.1	0.00019676	0	Ex_L5-IT_NOX4
EIF5A	0.000196728	0	Ex_L5-IT_NOX4
AC018462.1	0.000196674	0	Ex_L5-IT_NOX4
HNRNPM	0.000196511	0	Ex_L5-IT_NOX4
TRIM29	0.000196506	0	Ex_L5-IT_NOX4
ZNF408	0.000196479	0	Ex_L5-IT_NOX4
AL157359.1	0.000196447	0	Ex_L5-IT_NOX4
LINC02501	0.000196379	0	Ex_L5-IT_NOX4
OR2AG1	0.000196246	0	Ex_L5-IT_NOX4
CCDC74A	0.000196208	0	Ex_L5-IT_NOX4
AC036108.2	0.000196164	0	Ex_L5-IT_NOX4
AC020911.1	0.000196042	0	Ex_L5-IT_NOX4
AL139280.1	0.000195882	0	Ex_L5-IT_NOX4
AC135803.1	0.00019574	0	Ex_L5-IT_NOX4
PRR34	0.00019556	0	Ex_L5-IT_NOX4
GSTZ1	0.000195423	0	Ex_L5-IT_NOX4
HIST1H2BC	0.000195156	0	Ex_L5-IT_NOX4
AC084018.2	0.000195121	0	Ex_L5-IT_NOX4
KLHL31	0.000195106	0	Ex_L5-IT_NOX4
AC129492.4	0.000194833	0	Ex_L5-IT_NOX4
CIDEB	0.000194615	0	Ex_L5-IT_NOX4
CLMAT3	0.000194569	0	Ex_L5-IT_NOX4
SLC3A1	0.000194399	0	Ex_L5-IT_NOX4
FOXA1	0.000194384	0	Ex_L5-IT_NOX4
OR52J3	0.000194215	0	Ex_L5-IT_NOX4
KRT7	0.000194187	0	Ex_L5-IT_NOX4
AC022498.1	0.000194156	0	Ex_L5-IT_NOX4
BNC1	0.000194147	0	Ex_L5-IT_NOX4
TMEM236	0.000194017	0	Ex_L5-IT_NOX4
LINC02508	0.000194006	0	Ex_L5-IT_NOX4
AC083805.2	0.000193794	0	Ex_L5-IT_NOX4
FADD	0.000193672	0	Ex_L5-IT_NOX4
GAREM2	0.000193625	0	Ex_L5-IT_NOX4
AL590440.1	0.000193395	0	Ex_L5-IT_NOX4
DOCK9-AS1	0.000193349	0	Ex_L5-IT_NOX4
TMEM179B	0.000193334	0	Ex_L5-IT_NOX4
NEDD8	0.000193013	0	Ex_L5-IT_NOX4
KRT84	0.000192593	0	Ex_L5-IT_NOX4
NKIRAS2	0.000192321	0	Ex_L5-IT_NOX4
GATD3B	0.000192121	0	Ex_L5-IT_NOX4
SMARCAL1	0.000192052	0	Ex_L5-IT_NOX4
AC090213.1	0.000191947	0	Ex_L5-IT_NOX4
AL645940.1	0.000191594	0	Ex_L5-IT_NOX4
EEF1AKMT3	0.000191542	0	Ex_L5-IT_NOX4
PGM2	0.00019149	0	Ex_L5-IT_NOX4
AC044840.1	0.000191413	0	Ex_L5-IT_NOX4
LINC01522	0.000191394	0	Ex_L5-IT_NOX4
PHF19	0.00019136	0	Ex_L5-IT_NOX4
AC009163.7	0.000191122	0	Ex_L5-IT_NOX4
BDKRB2	0.000191052	0	Ex_L5-IT_NOX4
AL589669.1	0.00019091	0	Ex_L5-IT_NOX4
TEX33	0.000190765	0	Ex_L5-IT_NOX4
AC008914.1	0.000190741	0	Ex_L5-IT_NOX4
AL445224.1	0.000190705	0	Ex_L5-IT_NOX4
IGBP1-AS1	0.000190643	0	Ex_L5-IT_NOX4
AP001381.1	0.000190519	0	Ex_L5-IT_NOX4
AC100839.1	0.000190466	0	Ex_L5-IT_NOX4
MBNL1-AS1	0.000190453	0	Ex_L5-IT_NOX4
PIGR	0.000190426	0	Ex_L5-IT_NOX4
FNDC11	0.000190346	0	Ex_L5-IT_NOX4
AC068418.2	0.000190161	0	Ex_L5-IT_NOX4
AC073862.1	0.000190051	0	Ex_L5-IT_NOX4
FAM53B	0.000190038	0	Ex_L5-IT_NOX4
AL031432.1	0.000189828	0	Ex_L5-IT_NOX4
GABRR2	0.000189751	0	Ex_L5-IT_NOX4
LINC02381	0.000189743	0	Ex_L5-IT_NOX4
AL158212.2	0.000189702	0	Ex_L5-IT_NOX4
CTSS	0.000189692	0	Ex_L5-IT_NOX4
AL035071.1	0.000189659	0	Ex_L5-IT_NOX4
NADK2-AS1	0.000189582	0	Ex_L5-IT_NOX4
AC078777.1	0.00018954	0	Ex_L5-IT_NOX4
AC007036.1	0.000189474	0	Ex_L5-IT_NOX4
SMAD6	0.000189455	0	Ex_L5-IT_NOX4
TGM5	0.000189332	0	Ex_L5-IT_NOX4
OR52D1	0.000189302	0	Ex_L5-IT_NOX4
AC100861.2	0.000189237	0	Ex_L5-IT_NOX4
CYP2A13	0.00018918	0	Ex_L5-IT_NOX4
LINC02475	0.000189178	0	Ex_L5-IT_NOX4
GGT1	0.000189113	0	Ex_L5-IT_NOX4
AC010096.1	0.000188928	0	Ex_L5-IT_NOX4
LINC02129	0.000188919	0	Ex_L5-IT_NOX4
NCR3	0.000188887	0	Ex_L5-IT_NOX4
TNFAIP8	0.000188843	0	Ex_L5-IT_NOX4
LINC01858	0.000188689	0	Ex_L5-IT_NOX4
AC092809.4	0.000188507	0	Ex_L5-IT_NOX4
AC010201.2	0.000188314	0	Ex_L5-IT_NOX4
OR11A1	0.000188249	0	Ex_L5-IT_NOX4
GNRH2	0.000188004	0	Ex_L5-IT_NOX4
AL365330.1	0.000187833	0	Ex_L5-IT_NOX4
C17orf112	0.000187767	0	Ex_L5-IT_NOX4
ALAD	0.000187633	0	Ex_L5-IT_NOX4
AC018766.1	0.000187618	0	Ex_L5-IT_NOX4
SCEL	0.000187492	0	Ex_L5-IT_NOX4
OR1Q1	0.000187366	0	Ex_L5-IT_NOX4
CU633906.1	0.000187157	0	Ex_L5-IT_NOX4
TGM2	0.000187023	0	Ex_L5-IT_NOX4
MATN1	0.000186665	0	Ex_L5-IT_NOX4
LINC01346	0.000186601	0	Ex_L5-IT_NOX4
AC027451.1	0.000186597	0	Ex_L5-IT_NOX4
AC090572.3	0.00018651	0	Ex_L5-IT_NOX4
GZMB	0.000186452	0	Ex_L5-IT_NOX4
KLRF1	0.000186346	0	Ex_L5-IT_NOX4
AC073657.1	0.000186289	0	Ex_L5-IT_NOX4
AC092067.1	0.000186276	0	Ex_L5-IT_NOX4
AC105020.5	0.000186148	0	Ex_L5-IT_NOX4
GPIHBP1	0.000186026	0	Ex_L5-IT_NOX4
OR51M1	0.000185973	0	Ex_L5-IT_NOX4
TRABD	0.000185968	0	Ex_L5-IT_NOX4
AC008147.1	0.000185886	0	Ex_L5-IT_NOX4
TMPRSS13	0.000185759	0	Ex_L5-IT_NOX4
AC137735.1	0.000185707	0	Ex_L5-IT_NOX4
IGFL3	0.000185647	0	Ex_L5-IT_NOX4
AC016396.2	0.000185427	0	Ex_L5-IT_NOX4
AC021860.1	0.000185332	0	Ex_L5-IT_NOX4
AC092687.3	0.000185211	0	Ex_L5-IT_NOX4
AL354950.1	0.000185045	0	Ex_L5-IT_NOX4
AC068987.3	0.000184969	0	Ex_L5-IT_NOX4
ZNF723	0.000184821	0	Ex_L5-IT_NOX4
AC004870.3	0.000184819	0	Ex_L5-IT_NOX4
AC007431.2	0.000184809	0	Ex_L5-IT_NOX4
GSDMA	0.000184758	0	Ex_L5-IT_NOX4
TGFB1I1	0.00018457	0	Ex_L5-IT_NOX4
MIR5689HG	0.000184546	0	Ex_L5-IT_NOX4
AC009163.4	0.000184159	0	Ex_L5-IT_NOX4
PGF	0.000184099	0	Ex_L5-IT_NOX4
APCDD1L	0.000183975	0	Ex_L5-IT_NOX4
AC009087.1	0.000183924	0	Ex_L5-IT_NOX4
AC107909.2	0.000183632	0	Ex_L5-IT_NOX4
AL161630.1	0.000183581	0	Ex_L5-IT_NOX4
GNLY	0.000183574	0	Ex_L5-IT_NOX4
AL662791.2	0.000183548	0	Ex_L5-IT_NOX4
UBQLN3	0.000183526	0	Ex_L5-IT_NOX4
AL110115.2	0.000183372	0	Ex_L5-IT_NOX4
AC097652.1	0.000183294	0	Ex_L5-IT_NOX4
AC006974.2	0.000183278	0	Ex_L5-IT_NOX4
KRBOX1	0.00018316	0	Ex_L5-IT_NOX4
AL024474.2	0.000183074	0	Ex_L5-IT_NOX4
AL162399.1	0.000183032	0	Ex_L5-IT_NOX4
AP000542.2	0.000182918	0	Ex_L5-IT_NOX4
AL391069.3	0.000182866	0	Ex_L5-IT_NOX4
AC025810.1	0.000182853	0	Ex_L5-IT_NOX4
LINC01297	0.00018264	0	Ex_L5-IT_NOX4
AC245052.7	0.000182592	0	Ex_L5-IT_NOX4
GOLGA6L1	0.000182521	0	Ex_L5-IT_NOX4
RSPH10B2	0.000182416	0	Ex_L5-IT_NOX4
AC084035.1	0.000182164	0	Ex_L5-IT_NOX4
AC068075.1	0.000182112	0	Ex_L5-IT_NOX4
CELA2B	0.000181887	0	Ex_L5-IT_NOX4
SLC15A3	0.000181871	0	Ex_L5-IT_NOX4
TNNT3	0.000181782	0	Ex_L5-IT_NOX4
AC132938.1	0.000181638	0	Ex_L5-IT_NOX4
OR51B6	0.00018146	0	Ex_L5-IT_NOX4
MPZL2	0.000181348	0	Ex_L5-IT_NOX4
HSBP1	0.000181301	0	Ex_L5-IT_NOX4
OR5AN1	0.000180981	0	Ex_L5-IT_NOX4
AL513324.1	0.000180971	0	Ex_L5-IT_NOX4
CYP2U1	0.000180951	0	Ex_L5-IT_NOX4
FNDC8	0.000180867	0	Ex_L5-IT_NOX4
TRIM40	0.000180712	0	Ex_L5-IT_NOX4
MYO1G	0.000180709	0	Ex_L5-IT_NOX4
DKFZP434H168	0.000180692	0	Ex_L5-IT_NOX4
AC245014.3	0.000180639	0	Ex_L5-IT_NOX4
AC008687.1	0.000180634	0	Ex_L5-IT_NOX4
ERVE-1	0.000180614	0	Ex_L5-IT_NOX4
AC084824.5	0.000180601	0	Ex_L5-IT_NOX4
AC023310.4	0.000180579	0	Ex_L5-IT_NOX4
HEPH	0.000180213	0	Ex_L5-IT_NOX4
NCOA7-AS1	0.000180195	0	Ex_L5-IT_NOX4
AL670729.3	0.000180172	0	Ex_L5-IT_NOX4
LINC01525	0.000180157	0	Ex_L5-IT_NOX4
AL137002.2	0.000180125	0	Ex_L5-IT_NOX4
AL359091.4	0.000179986	0	Ex_L5-IT_NOX4
IFNK	0.00017995	0	Ex_L5-IT_NOX4
LINC02219	0.000179774	0	Ex_L5-IT_NOX4
AC003101.1	0.000179728	0	Ex_L5-IT_NOX4
TRABD2B	0.000179714	0	Ex_L5-IT_NOX4
LINC00395	0.000179648	0	Ex_L5-IT_NOX4
AL161937.2	0.000179423	0	Ex_L5-IT_NOX4
LINC02510	0.000179311	0	Ex_L5-IT_NOX4
PLEKHF2	0.000179252	0	Ex_L5-IT_NOX4
TFPI2	0.000179227	0	Ex_L5-IT_NOX4
PANO1	0.000179159	0	Ex_L5-IT_NOX4
LINC02264	0.000179107	0	Ex_L5-IT_NOX4
C4orf51	0.000179104	0	Ex_L5-IT_NOX4
AP000221.1	0.000179099	0	Ex_L5-IT_NOX4
GINS4	0.000178999	0	Ex_L5-IT_NOX4
ST20-MTHFS	0.000178936	0	Ex_L5-IT_NOX4
LINC01584	0.000178781	0	Ex_L5-IT_NOX4
FAM209B	0.000178754	0	Ex_L5-IT_NOX4
OIT3	0.000178674	0	Ex_L5-IT_NOX4
DUSP27	0.000178369	0	Ex_L5-IT_NOX4
OR9A4	0.000178315	0	Ex_L5-IT_NOX4
AC016553.1	0.000178155	0	Ex_L5-IT_NOX4
ZNF850	0.000178138	0	Ex_L5-IT_NOX4
KIAA0556	0.000178065	0	Ex_L5-IT_NOX4
CDH1	0.000177973	0	Ex_L5-IT_NOX4
SLIRP	0.000177863	0	Ex_L5-IT_NOX4
AL136369.1	0.000177812	0	Ex_L5-IT_NOX4
AC027763.2	0.00017764	0	Ex_L5-IT_NOX4
AC068620.1	0.000177574	0	Ex_L5-IT_NOX4
TEN1	0.00017756	0	Ex_L5-IT_NOX4
AC068724.3	0.000177422	0	Ex_L5-IT_NOX4
AC069029.1	0.000177404	0	Ex_L5-IT_NOX4
LINC01926	0.000177391	0	Ex_L5-IT_NOX4
AC009118.2	0.000177348	0	Ex_L5-IT_NOX4
PRB4	0.000177326	0	Ex_L5-IT_NOX4
AC087742.1	0.000177261	0	Ex_L5-IT_NOX4
AC006012.1	0.000177179	0	Ex_L5-IT_NOX4
FP236315.1	0.000177153	0	Ex_L5-IT_NOX4
TMSB15B	0.000177148	0	Ex_L5-IT_NOX4
ENGASE	0.000177107	0	Ex_L5-IT_NOX4
AC009806.1	0.000177048	0	Ex_L5-IT_NOX4
AC010542.2	0.000177045	0	Ex_L5-IT_NOX4
AC020743.1	0.000176886	0	Ex_L5-IT_NOX4
MOS	0.000176876	0	Ex_L5-IT_NOX4
AC117430.1	0.000176861	0	Ex_L5-IT_NOX4
FRMPD3-AS1	0.00017676	0	Ex_L5-IT_NOX4
LINC00517	0.000176752	0	Ex_L5-IT_NOX4
RNASEH1	0.000176644	0	Ex_L5-IT_NOX4
CR2	0.000176428	0	Ex_L5-IT_NOX4
H2BFM	0.000176368	0	Ex_L5-IT_NOX4
AC007314.1	0.000176345	0	Ex_L5-IT_NOX4
AC091691.2	0.000176322	0	Ex_L5-IT_NOX4
LINC01011	0.000176032	0	Ex_L5-IT_NOX4
LINC00391	0.00017593	0	Ex_L5-IT_NOX4
FCRLB	0.000175913	0	Ex_L5-IT_NOX4
P2RY13	0.000175871	0	Ex_L5-IT_NOX4
GRM7-AS2	0.000175838	0	Ex_L5-IT_NOX4
AC009283.1	0.000175758	0	Ex_L5-IT_NOX4
LINC01946	0.000175682	0	Ex_L5-IT_NOX4
C10orf95	0.000175621	0	Ex_L5-IT_NOX4
ALDH1L1-AS1	0.000175603	0	Ex_L5-IT_NOX4
LYL1	0.00017558	0	Ex_L5-IT_NOX4
SLAMF7	0.000175483	0	Ex_L5-IT_NOX4
SMN2	0.000175376	0	Ex_L5-IT_NOX4
AC079193.2	0.00017529	0	Ex_L5-IT_NOX4
AC016598.2	0.000175181	0	Ex_L5-IT_NOX4
AC092364.1	0.000175139	0	Ex_L5-IT_NOX4
LYZL1	0.00017513	0	Ex_L5-IT_NOX4
AC019129.2	0.000174925	0	Ex_L5-IT_NOX4
AC020980.1	0.000174895	0	Ex_L5-IT_NOX4
AC034228.2	0.000174881	0	Ex_L5-IT_NOX4
SOX18	0.000174456	0	Ex_L5-IT_NOX4
EMP3	0.000174447	0	Ex_L5-IT_NOX4
AC007786.1	0.000174365	0	Ex_L5-IT_NOX4
ARPP21-AS1	0.00017428	0	Ex_L5-IT_NOX4
STBD1	0.000174241	0	Ex_L5-IT_NOX4
CASQ1	0.000174076	0	Ex_L5-IT_NOX4
TEPP	0.00017399	0	Ex_L5-IT_NOX4
AL356270.1	0.000173856	0	Ex_L5-IT_NOX4
AC073842.1	0.00017381	0	Ex_L5-IT_NOX4
AC027682.1	0.000173766	0	Ex_L5-IT_NOX4
KRBOX1-AS1	0.000173755	0	Ex_L5-IT_NOX4
FBXO3-DT	0.000173746	0	Ex_L5-IT_NOX4
MRPS24	0.000173579	0	Ex_L5-IT_NOX4
PATL2	0.000173552	0	Ex_L5-IT_NOX4
IL20RB-AS1	0.000173406	0	Ex_L5-IT_NOX4
TTC39B	0.000173402	0	Ex_L5-IT_NOX4
AC010745.5	0.000173356	0	Ex_L5-IT_NOX4
AL357873.1	0.000173107	0	Ex_L5-IT_NOX4
NOMO3	0.000173098	0	Ex_L5-IT_NOX4
AC009088.1	0.000172946	0	Ex_L5-IT_NOX4
AC116158.1	0.000172884	0	Ex_L5-IT_NOX4
AC069287.3	0.000172788	0	Ex_L5-IT_NOX4
TTLL11-IT1	0.000172772	0	Ex_L5-IT_NOX4
AC018716.2	0.000172722	0	Ex_L5-IT_NOX4
AC011840.2	0.000172671	0	Ex_L5-IT_NOX4
CFAP52	0.000172638	0	Ex_L5-IT_NOX4
AL158175.1	0.000172571	0	Ex_L5-IT_NOX4
APOBEC3A	0.000172524	0	Ex_L5-IT_NOX4
AL138781.1	0.000172458	0	Ex_L5-IT_NOX4
LINC02365	0.000172274	0	Ex_L5-IT_NOX4
C10orf71-AS1	0.000172034	0	Ex_L5-IT_NOX4
PXMP2	0.00017202	0	Ex_L5-IT_NOX4
AC079163.1	0.000171987	0	Ex_L5-IT_NOX4
RIPOR3	0.000171841	0	Ex_L5-IT_NOX4
LINC02331	0.000171827	0	Ex_L5-IT_NOX4
AC008456.1	0.000171784	0	Ex_L5-IT_NOX4
NEDD8-MDP1	0.000171701	0	Ex_L5-IT_NOX4
AC007249.2	0.000171566	0	Ex_L5-IT_NOX4
AC010247.2	0.000171563	0	Ex_L5-IT_NOX4
AL023584.2	0.000171488	0	Ex_L5-IT_NOX4
TNFSF9	0.000171427	0	Ex_L5-IT_NOX4
AL136295.5	0.000171224	0	Ex_L5-IT_NOX4
AL135923.2	0.000171145	0	Ex_L5-IT_NOX4
AL031848.1	0.000171136	0	Ex_L5-IT_NOX4
MSMP	0.000171115	0	Ex_L5-IT_NOX4
ASB12	0.000170968	0	Ex_L5-IT_NOX4
CAPN9	0.000170958	0	Ex_L5-IT_NOX4
LINC01867	0.000170856	0	Ex_L5-IT_NOX4
ZNF91	0.000170851	0	Ex_L5-IT_NOX4
BLACE	0.000170797	0	Ex_L5-IT_NOX4
AC002094.3	0.000170744	0	Ex_L5-IT_NOX4
AC013451.2	0.000170725	0	Ex_L5-IT_NOX4
FOXE3	0.000170665	0	Ex_L5-IT_NOX4
AC093151.2	0.000170579	0	Ex_L5-IT_NOX4
AL592182.1	0.000170443	0	Ex_L5-IT_NOX4
C12orf66	0.000170411	0	Ex_L5-IT_NOX4
BATF2	0.000170335	0	Ex_L5-IT_NOX4
RFLNB	0.000170263	0	Ex_L5-IT_NOX4
PRICKLE3	0.000170155	0	Ex_L5-IT_NOX4
AL353699.1	0.00017014	0	Ex_L5-IT_NOX4
USP30-AS1	0.000169928	0	Ex_L5-IT_NOX4
AC023509.4	0.000169878	0	Ex_L5-IT_NOX4
TARM1	0.000169834	0	Ex_L5-IT_NOX4
LINC02215	0.000169448	0	Ex_L5-IT_NOX4
ZEB2-AS1	0.000169262	0	Ex_L5-IT_NOX4
AC117505.1	0.000169233	0	Ex_L5-IT_NOX4
AC025741.1	0.000169191	0	Ex_L5-IT_NOX4
AC008735.3	0.000169001	0	Ex_L5-IT_NOX4
NR2F1	0.000168981	0	Ex_L5-IT_NOX4
INHBE	0.000168818	0	Ex_L5-IT_NOX4
C5orf58	0.000168818	0	Ex_L5-IT_NOX4
AP000254.1	0.00016881	0	Ex_L5-IT_NOX4
AL445465.1	0.000168706	0	Ex_L5-IT_NOX4
AP001360.1	0.0001687	0	Ex_L5-IT_NOX4
RAB17	0.000168674	0	Ex_L5-IT_NOX4
AC022898.1	0.000168608	0	Ex_L5-IT_NOX4
SLC5A2	0.000168539	0	Ex_L5-IT_NOX4
AP001178.2	0.000168492	0	Ex_L5-IT_NOX4
FAM167B	0.000168329	0	Ex_L5-IT_NOX4
CNBP	0.000168146	0	Ex_L5-IT_NOX4
AC005722.2	0.000168122	0	Ex_L5-IT_NOX4
AL121761.2	0.000168113	0	Ex_L5-IT_NOX4
ACER1	0.00016803	0	Ex_L5-IT_NOX4
NFKB2	0.00016794	0	Ex_L5-IT_NOX4
AC091114.1	0.000167916	0	Ex_L5-IT_NOX4
AC004590.1	0.000167771	0	Ex_L5-IT_NOX4
RPL26L1	0.000167691	0	Ex_L5-IT_NOX4
AL353622.1	0.000167565	0	Ex_L5-IT_NOX4
AC008040.5	0.00016756	0	Ex_L5-IT_NOX4
HSDL1	0.000167478	0	Ex_L5-IT_NOX4
AP003692.1	0.000167468	0	Ex_L5-IT_NOX4
TAS2R1	0.000167433	0	Ex_L5-IT_NOX4
AC112695.1	0.000167419	0	Ex_L5-IT_NOX4
RAB4B-EGLN2	0.000167405	0	Ex_L5-IT_NOX4
AC016747.2	0.000167348	0	Ex_L5-IT_NOX4
AC096558.1	0.000167259	0	Ex_L5-IT_NOX4
RPL6	0.000167226	0	Ex_L5-IT_NOX4
LINC01039	0.000167218	0	Ex_L5-IT_NOX4
FOXL2NB	0.000167177	0	Ex_L5-IT_NOX4
FOXA3	0.000167121	0	Ex_L5-IT_NOX4
IGHD	0.000166915	0	Ex_L5-IT_NOX4
AC006942.1	0.000166835	0	Ex_L5-IT_NOX4
DUXB	0.000166571	0	Ex_L5-IT_NOX4
AP003351.1	0.000166471	0	Ex_L5-IT_NOX4
AC005954.2	0.000166447	0	Ex_L5-IT_NOX4
AC099568.2	0.000166372	0	Ex_L5-IT_NOX4
AC005823.1	0.000166339	0	Ex_L5-IT_NOX4
INMT-MINDY4	0.000166277	0	Ex_L5-IT_NOX4
AC137579.2	0.000166236	0	Ex_L5-IT_NOX4
FSCB	0.000166153	0	Ex_L5-IT_NOX4
RPS7	0.000166138	0	Ex_L5-IT_NOX4
SLC25A52	0.000166127	0	Ex_L5-IT_NOX4
LINC02040	0.000166057	0	Ex_L5-IT_NOX4
STOML2	0.000165949	0	Ex_L5-IT_NOX4
AC013402.1	0.000165643	0	Ex_L5-IT_NOX4
LINC02406	0.000165522	0	Ex_L5-IT_NOX4
AL163192.1	0.000165487	0	Ex_L5-IT_NOX4
AC013437.1	0.000165381	0	Ex_L5-IT_NOX4
AL049795.1	0.00016536	0	Ex_L5-IT_NOX4
CETP	0.000165324	0	Ex_L5-IT_NOX4
LINC02488	0.000165318	0	Ex_L5-IT_NOX4
RIIAD1	0.000165307	0	Ex_L5-IT_NOX4
AL133551.1	0.000165295	0	Ex_L5-IT_NOX4
AC017091.1	0.000165289	0	Ex_L5-IT_NOX4
STPG4	0.000165073	0	Ex_L5-IT_NOX4
S100A11	0.000165019	0	Ex_L5-IT_NOX4
AL627422.2	0.000164978	0	Ex_L5-IT_NOX4
AL355990.2	0.000164977	0	Ex_L5-IT_NOX4
RESP18	0.00016495	0	Ex_L5-IT_NOX4
AC112484.1	0.000164925	0	Ex_L5-IT_NOX4
HAUS6	0.000164885	0	Ex_L5-IT_NOX4
RTP1	0.000164852	0	Ex_L5-IT_NOX4
FCGR2A	0.000164736	0	Ex_L5-IT_NOX4
NBEAL2	0.000164713	0	Ex_L5-IT_NOX4
AC100768.1	0.000164684	0	Ex_L5-IT_NOX4
PALM3	0.000164565	0	Ex_L5-IT_NOX4
OR8B8	0.000164529	0	Ex_L5-IT_NOX4
AC090099.4	0.000164477	0	Ex_L5-IT_NOX4
ABALON	0.000164458	0	Ex_L5-IT_NOX4
PTF1A	0.000164418	0	Ex_L5-IT_NOX4
ELDR	0.000164245	0	Ex_L5-IT_NOX4
AP005328.2	0.000164159	0	Ex_L5-IT_NOX4
AC243756.1	0.000164031	0	Ex_L5-IT_NOX4
UTS2	0.000163975	0	Ex_L5-IT_NOX4
SIRPB2	0.000163919	0	Ex_L5-IT_NOX4
AC137834.2	0.0001639	0	Ex_L5-IT_NOX4
NUP62CL	0.000163872	0	Ex_L5-IT_NOX4
AC009411.2	0.000163763	0	Ex_L5-IT_NOX4
AL807752.4	0.000163678	0	Ex_L5-IT_NOX4
AC090679.1	0.00016354	0	Ex_L5-IT_NOX4
AP000350.7	0.000163511	0	Ex_L5-IT_NOX4
AC138646.1	0.000163476	0	Ex_L5-IT_NOX4
LINC02567	0.000163294	0	Ex_L5-IT_NOX4
AC026725.1	0.000163211	0	Ex_L5-IT_NOX4
AC114730.2	0.000163151	0	Ex_L5-IT_NOX4
AC128687.2	0.000163069	0	Ex_L5-IT_NOX4
COMMD3-BMI1	0.000162988	0	Ex_L5-IT_NOX4
CNPY2	0.000162923	0	Ex_L5-IT_NOX4
AC018557.2	0.000162853	0	Ex_L5-IT_NOX4
AC005332.6	0.000162823	0	Ex_L5-IT_NOX4
HOXD3	0.000162772	0	Ex_L5-IT_NOX4
VSX2	0.000162564	0	Ex_L5-IT_NOX4
SLAMF6	0.000162556	0	Ex_L5-IT_NOX4
AC005277.1	0.000162464	0	Ex_L5-IT_NOX4
CCDC189	0.000162398	0	Ex_L5-IT_NOX4
LINC01167	0.000162374	0	Ex_L5-IT_NOX4
AC133634.1	0.00016237	0	Ex_L5-IT_NOX4
LINC02014	0.00016235	0	Ex_L5-IT_NOX4
USB1	0.000162245	0	Ex_L5-IT_NOX4
PCK1	0.000162228	0	Ex_L5-IT_NOX4
AQP6	0.000162175	0	Ex_L5-IT_NOX4
Z83844.2	0.000162088	0	Ex_L5-IT_NOX4
AL391056.1	0.000161902	0	Ex_L5-IT_NOX4
AC091806.1	0.000161693	0	Ex_L5-IT_NOX4
SLFN13	0.000161604	0	Ex_L5-IT_NOX4
SMIM10	0.000161595	0	Ex_L5-IT_NOX4
U62317.4	0.000161579	0	Ex_L5-IT_NOX4
GLRA1	0.000161531	0	Ex_L5-IT_NOX4
AC245748.1	0.000161373	0	Ex_L5-IT_NOX4
AC068831.6	0.000161341	0	Ex_L5-IT_NOX4
AP001178.3	0.000161224	0	Ex_L5-IT_NOX4
AC006146.1	0.000161172	0	Ex_L5-IT_NOX4
TMPRSS4	0.000161154	0	Ex_L5-IT_NOX4
ADIPOQ	0.000161029	0	Ex_L5-IT_NOX4
AC015727.1	0.000160978	0	Ex_L5-IT_NOX4
BTBD6	0.000160891	0	Ex_L5-IT_NOX4
DARS-AS1	0.000160712	0	Ex_L5-IT_NOX4
AL096828.3	0.000160691	0	Ex_L5-IT_NOX4
MYBPC3	0.000160642	0	Ex_L5-IT_NOX4
AC008154.2	0.000160365	0	Ex_L5-IT_NOX4
ANXA8	0.000160362	0	Ex_L5-IT_NOX4
KLHL34	0.000160304	0	Ex_L5-IT_NOX4
AC027458.1	0.000160258	0	Ex_L5-IT_NOX4
PEAR1	0.000160197	0	Ex_L5-IT_NOX4
GYG2-AS1	0.000160164	0	Ex_L5-IT_NOX4
AL050343.2	0.000160117	0	Ex_L5-IT_NOX4
AC145146.1	0.00016011	0	Ex_L5-IT_NOX4
SHROOM4	0.000159973	0	Ex_L5-IT_NOX4
AC093801.1	0.000159928	0	Ex_L5-IT_NOX4
TRIM38	0.000159698	0	Ex_L5-IT_NOX4
ICAM2	0.000159696	0	Ex_L5-IT_NOX4
AL132642.1	0.000159643	0	Ex_L5-IT_NOX4
AP002884.3	0.000159576	0	Ex_L5-IT_NOX4
NDUFV2	0.000159327	0	Ex_L5-IT_NOX4
AC105935.2	0.000159287	0	Ex_L5-IT_NOX4
LINC00989	0.000159227	0	Ex_L5-IT_NOX4
AC117500.1	0.000159079	0	Ex_L5-IT_NOX4
AP001059.1	0.000159043	0	Ex_L5-IT_NOX4
CFAP69	0.000158946	0	Ex_L5-IT_NOX4
PRX	0.000158932	0	Ex_L5-IT_NOX4
KHDC3L	0.000158923	0	Ex_L5-IT_NOX4
AL162414.1	0.000158838	0	Ex_L5-IT_NOX4
LINC02421	0.00015877	0	Ex_L5-IT_NOX4
LINC00604	0.000158766	0	Ex_L5-IT_NOX4
AC104012.1	0.000158696	0	Ex_L5-IT_NOX4
PFDN5	0.000158585	0	Ex_L5-IT_NOX4
JAML	0.000158557	0	Ex_L5-IT_NOX4
ZNF710-AS1	0.000158539	0	Ex_L5-IT_NOX4
MMP1	0.000158479	0	Ex_L5-IT_NOX4
AP001198.2	0.000158406	0	Ex_L5-IT_NOX4
AC025566.1	0.000158295	0	Ex_L5-IT_NOX4
ADAMTS10	0.000158294	0	Ex_L5-IT_NOX4
AC103718.1	0.000158248	0	Ex_L5-IT_NOX4
AL121917.2	0.000158237	0	Ex_L5-IT_NOX4
DMBX1	0.00015822	0	Ex_L5-IT_NOX4
OTC	0.000158165	0	Ex_L5-IT_NOX4
GBX2	0.00015814	0	Ex_L5-IT_NOX4
CCNT2	0.000158043	0	Ex_L5-IT_NOX4
ECSCR	0.000158026	0	Ex_L5-IT_NOX4
PPP1R3B	0.000158011	0	Ex_L5-IT_NOX4
BEAN1-AS1	0.000157656	0	Ex_L5-IT_NOX4
HES2	0.000157432	0	Ex_L5-IT_NOX4
CLCA4	0.000156985	0	Ex_L5-IT_NOX4
AC015674.1	0.00015685	0	Ex_L5-IT_NOX4
AL590666.1	0.000156755	0	Ex_L5-IT_NOX4
ZNF74	0.000156751	0	Ex_L5-IT_NOX4
AL162385.2	0.000156633	0	Ex_L5-IT_NOX4
AC005534.1	0.000156613	0	Ex_L5-IT_NOX4
AC004801.4	0.000156606	0	Ex_L5-IT_NOX4
AC244034.2	0.000156551	0	Ex_L5-IT_NOX4
AC011498.6	0.000156534	0	Ex_L5-IT_NOX4
HINT2	0.0001565	0	Ex_L5-IT_NOX4
AL162425.1	0.000156355	0	Ex_L5-IT_NOX4
FRG2C	0.000156323	0	Ex_L5-IT_NOX4
AC025580.3	0.000156305	0	Ex_L5-IT_NOX4
SCRT2	0.000156231	0	Ex_L5-IT_NOX4
ODF2-AS1	0.000156004	0	Ex_L5-IT_NOX4
CIPC	0.000155906	0	Ex_L5-IT_NOX4
NEAT1	0.000155852	0	Ex_L5-IT_NOX4
AL357033.4	0.000155717	0	Ex_L5-IT_NOX4
SPATA19	0.000155674	0	Ex_L5-IT_NOX4
AC025252.1	0.000155658	0	Ex_L5-IT_NOX4
AC027601.4	0.000155536	0	Ex_L5-IT_NOX4
ST6GALNAC6	0.00015549	0	Ex_L5-IT_NOX4
AC022596.1	0.000155363	0	Ex_L5-IT_NOX4
MRPL11	0.000155246	0	Ex_L5-IT_NOX4
AC245041.1	0.000155183	0	Ex_L5-IT_NOX4
AP002358.1	0.000155084	0	Ex_L5-IT_NOX4
BLACAT1	0.000155049	0	Ex_L5-IT_NOX4
AL844175.1	0.000154866	0	Ex_L5-IT_NOX4
AL391645.1	0.000154859	0	Ex_L5-IT_NOX4
LRRC70	0.000154823	0	Ex_L5-IT_NOX4
AC016396.1	0.000154656	0	Ex_L5-IT_NOX4
AC007993.3	0.000154572	0	Ex_L5-IT_NOX4
MNX1	0.000154465	0	Ex_L5-IT_NOX4
CDCP2	0.000154447	0	Ex_L5-IT_NOX4
METTL11B	0.000154444	0	Ex_L5-IT_NOX4
PPIAL4E	0.00015442	0	Ex_L5-IT_NOX4
RAD51AP2	0.000154364	0	Ex_L5-IT_NOX4
AL353658.2	0.000154359	0	Ex_L5-IT_NOX4
AC006486.1	0.000154349	0	Ex_L5-IT_NOX4
AC123595.1	0.000154272	0	Ex_L5-IT_NOX4
AP003386.1	0.00015427	0	Ex_L5-IT_NOX4
AL161636.1	0.000154135	0	Ex_L5-IT_NOX4
MRGPRF	0.000153908	0	Ex_L5-IT_NOX4
AP001059.2	0.000153907	0	Ex_L5-IT_NOX4
AC091059.1	0.000153884	0	Ex_L5-IT_NOX4
OR2A12	0.000153782	0	Ex_L5-IT_NOX4
AC011500.3	0.000153715	0	Ex_L5-IT_NOX4
AC011239.1	0.000153697	0	Ex_L5-IT_NOX4
LINC01287	0.000153596	0	Ex_L5-IT_NOX4
OR10A4	0.000153579	0	Ex_L5-IT_NOX4
R3HCC1L	0.00015357	0	Ex_L5-IT_NOX4
OR2B11	0.000153523	0	Ex_L5-IT_NOX4
AC007795.1	0.000153491	0	Ex_L5-IT_NOX4
RHOG	0.00015333	0	Ex_L5-IT_NOX4
PROK1	0.000153306	0	Ex_L5-IT_NOX4
CR392039.3	0.000153294	0	Ex_L5-IT_NOX4
SFT2D3	0.000153288	0	Ex_L5-IT_NOX4
H2BFWT	0.000153271	0	Ex_L5-IT_NOX4
AL161740.1	0.000153244	0	Ex_L5-IT_NOX4
HOXA4	0.000153207	0	Ex_L5-IT_NOX4
LINC02249	0.000153103	0	Ex_L5-IT_NOX4
AC010319.3	0.000153004	0	Ex_L5-IT_NOX4
LUC7L2	0.000152777	0	Ex_L5-IT_NOX4
AC069061.2	0.000152748	0	Ex_L5-IT_NOX4
AL163195.2	0.000152673	0	Ex_L5-IT_NOX4
MIR194-2HG	0.000152517	0	Ex_L5-IT_NOX4
MMAB	0.000152489	0	Ex_L5-IT_NOX4
AC078962.4	0.00015245	0	Ex_L5-IT_NOX4
LINC00629	0.000152419	0	Ex_L5-IT_NOX4
ZNF35	0.000152388	0	Ex_L5-IT_NOX4
GPR171	0.000152348	0	Ex_L5-IT_NOX4
AL358613.1	0.000152342	0	Ex_L5-IT_NOX4
LGSN	0.000152307	0	Ex_L5-IT_NOX4
OR10H5	0.000152292	0	Ex_L5-IT_NOX4
AC007848.2	0.000152238	0	Ex_L5-IT_NOX4
AL731661.2	0.000152192	0	Ex_L5-IT_NOX4
HMCN2	0.000152116	0	Ex_L5-IT_NOX4
NMRK2	0.000151992	0	Ex_L5-IT_NOX4
AP001007.2	0.00015198	0	Ex_L5-IT_NOX4
LINC00544	0.000151918	0	Ex_L5-IT_NOX4
AC135048.3	0.000151841	0	Ex_L5-IT_NOX4
AC009154.1	0.000151753	0	Ex_L5-IT_NOX4
FXR2	0.000151698	0	Ex_L5-IT_NOX4
AC048380.1	0.000151614	0	Ex_L5-IT_NOX4
AL162725.2	0.000151584	0	Ex_L5-IT_NOX4
TNFSF11	0.000151526	0	Ex_L5-IT_NOX4
IGFBP2	0.000151501	0	Ex_L5-IT_NOX4
AC019294.3	0.000151369	0	Ex_L5-IT_NOX4
DUSP13	0.000151366	0	Ex_L5-IT_NOX4
LINC01427	0.000151342	0	Ex_L5-IT_NOX4
LINC02280	0.000151217	0	Ex_L5-IT_NOX4
AC007406.4	0.000151153	0	Ex_L5-IT_NOX4
AC104831.1	0.00015114	0	Ex_L5-IT_NOX4
AC063919.1	0.000151118	0	Ex_L5-IT_NOX4
AC090229.1	0.000151106	0	Ex_L5-IT_NOX4
AL138812.1	0.000151083	0	Ex_L5-IT_NOX4
SERPINB11	0.000151076	0	Ex_L5-IT_NOX4
MX2	0.000150967	0	Ex_L5-IT_NOX4
FCMR	0.000150938	0	Ex_L5-IT_NOX4
RPL5	0.000150935	0	Ex_L5-IT_NOX4
AL583810.1	0.000150806	0	Ex_L5-IT_NOX4
TCL1B	0.000150798	0	Ex_L5-IT_NOX4
EIF5AL1	0.000150755	0	Ex_L5-IT_NOX4
AL050403.1	0.000150739	0	Ex_L5-IT_NOX4
IL11	0.000150671	0	Ex_L5-IT_NOX4
AL138930.1	0.000150639	0	Ex_L5-IT_NOX4
AL645608.7	0.000150558	0	Ex_L5-IT_NOX4
SCAND1	0.00015052	0	Ex_L5-IT_NOX4
AC073389.3	0.000150503	0	Ex_L5-IT_NOX4
HOXA-AS3	0.000150387	0	Ex_L5-IT_NOX4
AP000679.1	0.000150306	0	Ex_L5-IT_NOX4
AC092073.1	0.000150251	0	Ex_L5-IT_NOX4
GALT	0.000150116	0	Ex_L5-IT_NOX4
VN1R2	0.000150067	0	Ex_L5-IT_NOX4
FDPS	0.000150046	0	Ex_L5-IT_NOX4
DKKL1	0.000150008	0	Ex_L5-IT_NOX4
FP671120.1	0.000149941	0	Ex_L5-IT_NOX4
AC023442.3	0.000149926	0	Ex_L5-IT_NOX4
AC006027.1	0.000149903	0	Ex_L5-IT_NOX4
KIF25-AS1	0.000149764	0	Ex_L5-IT_NOX4
LINC01180	0.000149662	0	Ex_L5-IT_NOX4
AC004156.1	0.000149657	0	Ex_L5-IT_NOX4
OSTN	0.000149636	0	Ex_L5-IT_NOX4
AL137802.1	0.000149606	0	Ex_L5-IT_NOX4
AL034417.3	0.000149502	0	Ex_L5-IT_NOX4
AC009163.1	0.00014949	0	Ex_L5-IT_NOX4
AL358472.3	0.000149341	0	Ex_L5-IT_NOX4
AC006064.6	0.00014917	0	Ex_L5-IT_NOX4
AC003102.1	0.000148922	0	Ex_L5-IT_NOX4
AL353747.2	0.000148863	0	Ex_L5-IT_NOX4
STEAP1B	0.000148709	0	Ex_L5-IT_NOX4
FAM74A7	0.000148705	0	Ex_L5-IT_NOX4
AL161644.1	0.000148691	0	Ex_L5-IT_NOX4
AL356441.1	0.000148673	0	Ex_L5-IT_NOX4
LINC00381	0.000148622	0	Ex_L5-IT_NOX4
CTRB1	0.000148544	0	Ex_L5-IT_NOX4
AL390962.1	0.000148538	0	Ex_L5-IT_NOX4
GBP5	0.000148519	0	Ex_L5-IT_NOX4
LINC01739	0.000148489	0	Ex_L5-IT_NOX4
AL135905.1	0.000148485	0	Ex_L5-IT_NOX4
COL4A2-AS1	0.000148447	0	Ex_L5-IT_NOX4
AC002347.1	0.000148392	0	Ex_L5-IT_NOX4
LINC01543	0.000148184	0	Ex_L5-IT_NOX4
AC091096.1	0.000147856	0	Ex_L5-IT_NOX4
AC010203.2	0.000147787	0	Ex_L5-IT_NOX4
DSG1-AS1	0.000147675	0	Ex_L5-IT_NOX4
AC012360.1	0.00014756	0	Ex_L5-IT_NOX4
AC007998.4	0.000147541	0	Ex_L5-IT_NOX4
AC006372.2	0.000147433	0	Ex_L5-IT_NOX4
AC026462.4	0.000147399	0	Ex_L5-IT_NOX4
AP001830.2	0.000147115	0	Ex_L5-IT_NOX4
AL670729.1	0.000146947	0	Ex_L5-IT_NOX4
LINC02575	0.000146882	0	Ex_L5-IT_NOX4
AL954642.1	0.00014683	0	Ex_L5-IT_NOX4
LMX1B	0.00014676	0	Ex_L5-IT_NOX4
AP000255.1	0.000146619	0	Ex_L5-IT_NOX4
AC022001.3	0.000146601	0	Ex_L5-IT_NOX4
AC002128.2	0.000146428	0	Ex_L5-IT_NOX4
LTBR	0.000146241	0	Ex_L5-IT_NOX4
SPACA1	0.000146218	0	Ex_L5-IT_NOX4
AC012640.2	0.000146166	0	Ex_L5-IT_NOX4
AC089998.2	0.000146134	0	Ex_L5-IT_NOX4
LEFTY1	0.000146112	0	Ex_L5-IT_NOX4
MID1IP1-AS1	0.000146099	0	Ex_L5-IT_NOX4
SLC6A4	0.000145923	0	Ex_L5-IT_NOX4
AC007163.1	0.000145782	0	Ex_L5-IT_NOX4
AP000593.3	0.000145751	0	Ex_L5-IT_NOX4
AC006449.3	0.00014551	0	Ex_L5-IT_NOX4
LINC01658	0.000145504	0	Ex_L5-IT_NOX4
ZNRF4	0.000145496	0	Ex_L5-IT_NOX4
CD300LG	0.000145478	0	Ex_L5-IT_NOX4
AC027309.1	0.000145153	0	Ex_L5-IT_NOX4
AC073651.1	0.000145033	0	Ex_L5-IT_NOX4
KIAA0040	0.000144971	0	Ex_L5-IT_NOX4
DHRS1	0.000144924	0	Ex_L5-IT_NOX4
STH	0.000144905	0	Ex_L5-IT_NOX4
PLEKHO2	0.000144897	0	Ex_L5-IT_NOX4
LINC01489	0.000144851	0	Ex_L5-IT_NOX4
NUPR2	0.000144785	0	Ex_L5-IT_NOX4
RPRD1B	0.00014477	0	Ex_L5-IT_NOX4
PPP4R3A	0.000144738	0	Ex_L5-IT_NOX4
LINC00940	0.000144731	0	Ex_L5-IT_NOX4
AC008060.1	0.000144705	0	Ex_L5-IT_NOX4
AC132192.1	0.000144652	0	Ex_L5-IT_NOX4
GIMAP1	0.000144632	0	Ex_L5-IT_NOX4
GDPD3	0.000144614	0	Ex_L5-IT_NOX4
TNFRSF10A-AS1	0.000144606	0	Ex_L5-IT_NOX4
AL031055.1	0.000144503	0	Ex_L5-IT_NOX4
PCGEM1	0.00014449	0	Ex_L5-IT_NOX4
AC027288.1	0.000144464	0	Ex_L5-IT_NOX4
Z82243.1	0.000144369	0	Ex_L5-IT_NOX4
TLX1NB	0.000144297	0	Ex_L5-IT_NOX4
AL158151.3	0.000144288	0	Ex_L5-IT_NOX4
STKLD1	0.000144268	0	Ex_L5-IT_NOX4
HOXA13	0.000144162	0	Ex_L5-IT_NOX4
AC093821.1	0.000144134	0	Ex_L5-IT_NOX4
TRIM21	0.000144099	0	Ex_L5-IT_NOX4
AL121672.1	0.00014405	0	Ex_L5-IT_NOX4
AL354919.1	0.000144019	0	Ex_L5-IT_NOX4
TCF7	0.000143998	0	Ex_L5-IT_NOX4
HOXB3	0.000143994	0	Ex_L5-IT_NOX4
AC010809.2	0.000143982	0	Ex_L5-IT_NOX4
AC104119.1	0.000143924	0	Ex_L5-IT_NOX4
AC118757.1	0.000143874	0	Ex_L5-IT_NOX4
OCSTAMP	0.000143814	0	Ex_L5-IT_NOX4
MS4A2	0.000143796	0	Ex_L5-IT_NOX4
CCDC89	0.000143693	0	Ex_L5-IT_NOX4
AC074237.1	0.000143688	0	Ex_L5-IT_NOX4
FAM224B	0.000143626	0	Ex_L5-IT_NOX4
PDF	0.00014358	0	Ex_L5-IT_NOX4
AC008567.2	0.000143402	0	Ex_L5-IT_NOX4
CYP3A7	0.000143393	0	Ex_L5-IT_NOX4
RASL11A	0.00014329	0	Ex_L5-IT_NOX4
AC005845.1	0.000143268	0	Ex_L5-IT_NOX4
HOXC8	0.000143242	0	Ex_L5-IT_NOX4
AC021483.1	0.000143209	0	Ex_L5-IT_NOX4
CLYBL-AS2	0.000143204	0	Ex_L5-IT_NOX4
SMAD5-AS1	0.000143198	0	Ex_L5-IT_NOX4
GLYCTK	0.000143193	0	Ex_L5-IT_NOX4
TAOK2	0.00014316	0	Ex_L5-IT_NOX4
KMT2B	0.000143151	0	Ex_L5-IT_NOX4
RRNAD1	0.00014296	0	Ex_L5-IT_NOX4
C11orf40	0.000142947	0	Ex_L5-IT_NOX4
LINC01428	0.000142791	0	Ex_L5-IT_NOX4
HSFY2	0.00014276	0	Ex_L5-IT_NOX4
HLA-DQB1	0.000142746	0	Ex_L5-IT_NOX4
AL050344.1	0.000142727	0	Ex_L5-IT_NOX4
SKOR2	0.000142646	0	Ex_L5-IT_NOX4
LINC01123	0.000142618	0	Ex_L5-IT_NOX4
SH2D2A	0.000142398	0	Ex_L5-IT_NOX4
AC008569.1	0.000142368	0	Ex_L5-IT_NOX4
APLNR	0.000142324	0	Ex_L5-IT_NOX4
AC124283.1	0.000142289	0	Ex_L5-IT_NOX4
IL4	0.000142168	0	Ex_L5-IT_NOX4
AC016383.1	0.000142157	0	Ex_L5-IT_NOX4
PSAPL1	0.000142154	0	Ex_L5-IT_NOX4
NDUFS3	0.000142081	0	Ex_L5-IT_NOX4
OR9A2	0.000142049	0	Ex_L5-IT_NOX4
ACBD4	0.000142038	0	Ex_L5-IT_NOX4
AC100860.1	0.000142002	0	Ex_L5-IT_NOX4
LINC01527	0.000141886	0	Ex_L5-IT_NOX4
HJURP	0.000141798	0	Ex_L5-IT_NOX4
AF001548.2	0.000141611	0	Ex_L5-IT_NOX4
AP000320.1	0.000141507	0	Ex_L5-IT_NOX4
C17orf98	0.000141497	0	Ex_L5-IT_NOX4
AC093283.1	0.000141331	0	Ex_L5-IT_NOX4
AL513185.1	0.000141269	0	Ex_L5-IT_NOX4
LINC01861	0.00014118	0	Ex_L5-IT_NOX4
AC007308.1	0.000141173	0	Ex_L5-IT_NOX4
AL136982.2	0.000141103	0	Ex_L5-IT_NOX4
ATP2C1	0.000140979	0	Ex_L5-IT_NOX4
AL021807.1	0.000140919	0	Ex_L5-IT_NOX4
AC084859.1	0.000140862	0	Ex_L5-IT_NOX4
AL669918.1	0.000140758	0	Ex_L5-IT_NOX4
AC106801.1	0.000140754	0	Ex_L5-IT_NOX4
KIR3DX1	0.000140751	0	Ex_L5-IT_NOX4
LSMEM2	0.000140643	0	Ex_L5-IT_NOX4
ANGPTL7	0.000140627	0	Ex_L5-IT_NOX4
UNC5CL	0.000140457	0	Ex_L5-IT_NOX4
AC026740.1	0.000140314	0	Ex_L5-IT_NOX4
AC020907.1	0.000140312	0	Ex_L5-IT_NOX4
LINC01734	0.00014011	0	Ex_L5-IT_NOX4
AC083806.3	0.000140044	0	Ex_L5-IT_NOX4
C5orf52	0.000140041	0	Ex_L5-IT_NOX4
AC009630.3	0.000139994	0	Ex_L5-IT_NOX4
AC005772.1	0.000139968	0	Ex_L5-IT_NOX4
OPTC	0.000139903	0	Ex_L5-IT_NOX4
AL158211.4	0.00013968	0	Ex_L5-IT_NOX4
AC022017.1	0.000139546	0	Ex_L5-IT_NOX4
SNW1	0.000139519	0	Ex_L5-IT_NOX4
TLDC2	0.00013946	0	Ex_L5-IT_NOX4
AC010504.1	0.000139414	0	Ex_L5-IT_NOX4
AL138830.1	0.000139332	0	Ex_L5-IT_NOX4
AC044839.5	0.000139331	0	Ex_L5-IT_NOX4
AL117337.1	0.000139264	0	Ex_L5-IT_NOX4
ZC3H11B	0.000139123	0	Ex_L5-IT_NOX4
AJM1	0.000139065	0	Ex_L5-IT_NOX4
CCL17	0.00013904	0	Ex_L5-IT_NOX4
LINC01546	0.000138971	0	Ex_L5-IT_NOX4
HOXC12	0.000138912	0	Ex_L5-IT_NOX4
PTOV1-AS2	0.000138912	0	Ex_L5-IT_NOX4
TMEM217	0.000138903	0	Ex_L5-IT_NOX4
SP6	0.0001389	0	Ex_L5-IT_NOX4
AL929601.1	0.00013888	0	Ex_L5-IT_NOX4
AC027290.1	0.000138877	0	Ex_L5-IT_NOX4
AL353803.4	0.000138868	0	Ex_L5-IT_NOX4
AL032819.1	0.000138819	0	Ex_L5-IT_NOX4
AC090282.1	0.000138803	0	Ex_L5-IT_NOX4
AC010519.1	0.000138751	0	Ex_L5-IT_NOX4
PGLYRP1	0.00013875	0	Ex_L5-IT_NOX4
SMIM21	0.000138747	0	Ex_L5-IT_NOX4
TSC22D2	0.000138628	0	Ex_L5-IT_NOX4
TEX43	0.000138567	0	Ex_L5-IT_NOX4
AL663074.1	0.00013853	0	Ex_L5-IT_NOX4
C1orf147	0.000138502	0	Ex_L5-IT_NOX4
ZNF629	0.000138498	0	Ex_L5-IT_NOX4
AC112204.2	0.000138433	0	Ex_L5-IT_NOX4
AC011243.1	0.000138411	0	Ex_L5-IT_NOX4
UTP25	0.000138319	0	Ex_L5-IT_NOX4
BCKDHA	0.000138184	0	Ex_L5-IT_NOX4
AL008635.1	0.00013817	0	Ex_L5-IT_NOX4
AC099508.2	0.000138143	0	Ex_L5-IT_NOX4
AC013553.4	0.000138135	0	Ex_L5-IT_NOX4
PANCR	0.000138115	0	Ex_L5-IT_NOX4
CD40LG	0.000138109	0	Ex_L5-IT_NOX4
AC010205.1	0.000138025	0	Ex_L5-IT_NOX4
SFTPB	0.000138017	0	Ex_L5-IT_NOX4
ITIH6	0.00013795	0	Ex_L5-IT_NOX4
DHDH	0.000137942	0	Ex_L5-IT_NOX4
LINC01549	0.000137918	0	Ex_L5-IT_NOX4
AL355482.2	0.000137864	0	Ex_L5-IT_NOX4
Z84488.1	0.000137855	0	Ex_L5-IT_NOX4
ZMYM5	0.000137813	0	Ex_L5-IT_NOX4
AL807761.3	0.000137751	0	Ex_L5-IT_NOX4
AL133383.1	0.000137747	0	Ex_L5-IT_NOX4
CU639417.3	0.000137606	0	Ex_L5-IT_NOX4
AL354718.2	0.000137539	0	Ex_L5-IT_NOX4
GSX1	0.000137513	0	Ex_L5-IT_NOX4
BRSK1	0.000137506	0	Ex_L5-IT_NOX4
AC015853.1	0.000137471	0	Ex_L5-IT_NOX4
GPAM	0.000137437	0	Ex_L5-IT_NOX4
ADH7	0.000137395	0	Ex_L5-IT_NOX4
RBP1	0.000137378	0	Ex_L5-IT_NOX4
GPR173	0.000137314	0	Ex_L5-IT_NOX4
TM4SF4	0.00013727	0	Ex_L5-IT_NOX4
AC021224.1	0.000137256	0	Ex_L5-IT_NOX4
AL606468.1	0.000137194	0	Ex_L5-IT_NOX4
LINC01937	0.000137192	0	Ex_L5-IT_NOX4
OR6C4	0.00013716	0	Ex_L5-IT_NOX4
LY6G6F-LY6G6D	0.000137129	0	Ex_L5-IT_NOX4
REEP6	0.000137095	0	Ex_L5-IT_NOX4
LINC02290	0.000137048	0	Ex_L5-IT_NOX4
AC111182.1	0.000136828	0	Ex_L5-IT_NOX4
AC006013.1	0.000136811	0	Ex_L5-IT_NOX4
ITIH4-AS1	0.000136674	0	Ex_L5-IT_NOX4
AC010997.4	0.000136642	0	Ex_L5-IT_NOX4
LINC01209	0.000136613	0	Ex_L5-IT_NOX4
NIT1	0.000136607	0	Ex_L5-IT_NOX4
AC092637.1	0.000136577	0	Ex_L5-IT_NOX4
LINC02511	0.000136455	0	Ex_L5-IT_NOX4
LINC01672	0.000136446	0	Ex_L5-IT_NOX4
AC007953.1	0.000136286	0	Ex_L5-IT_NOX4
CAPN6	0.000136197	0	Ex_L5-IT_NOX4
RNASEH2A	0.000136147	0	Ex_L5-IT_NOX4
LINC01980	0.000136141	0	Ex_L5-IT_NOX4
SNX20	0.000136127	0	Ex_L5-IT_NOX4
ADAMTSL5	0.000136006	0	Ex_L5-IT_NOX4
AC079943.2	0.000135999	0	Ex_L5-IT_NOX4
LINC01880	0.000135998	0	Ex_L5-IT_NOX4
AC007326.2	0.000135887	0	Ex_L5-IT_NOX4
RNF219-AS1	0.000135881	0	Ex_L5-IT_NOX4
AC087392.5	0.000135872	0	Ex_L5-IT_NOX4
AC008525.1	0.000135792	0	Ex_L5-IT_NOX4
AC025259.1	0.000135777	0	Ex_L5-IT_NOX4
LINC02243	0.000135767	0	Ex_L5-IT_NOX4
AC017048.2	0.000135747	0	Ex_L5-IT_NOX4
AL139099.1	0.000135719	0	Ex_L5-IT_NOX4
LINC01160	0.000135619	0	Ex_L5-IT_NOX4
VTCN1	0.000135477	0	Ex_L5-IT_NOX4
TBCCD1	0.0001353	0	Ex_L5-IT_NOX4
AL031717.1	0.000135291	0	Ex_L5-IT_NOX4
CLEC4D	0.00013522	0	Ex_L5-IT_NOX4
ROBO4	0.000135113	0	Ex_L5-IT_NOX4
AC090621.1	0.000135107	0	Ex_L5-IT_NOX4
KLF1	0.000135016	0	Ex_L5-IT_NOX4
AC008663.2	0.000134968	0	Ex_L5-IT_NOX4
AP005329.3	0.000134903	0	Ex_L5-IT_NOX4
NIPAL3	0.000134835	0	Ex_L5-IT_NOX4
AC025442.1	0.000134768	0	Ex_L5-IT_NOX4
AC018767.3	0.000134632	0	Ex_L5-IT_NOX4
AP001458.2	0.000134612	0	Ex_L5-IT_NOX4
SLC36A2	0.00013461	0	Ex_L5-IT_NOX4
ITK	0.000134559	0	Ex_L5-IT_NOX4
EVPL	0.0001345	0	Ex_L5-IT_NOX4
AC068672.2	0.000134482	0	Ex_L5-IT_NOX4
AC084082.1	0.000134455	0	Ex_L5-IT_NOX4
DPM3	0.000134425	0	Ex_L5-IT_NOX4
HMGN4	0.000134395	0	Ex_L5-IT_NOX4
RGS1	0.000134367	0	Ex_L5-IT_NOX4
LAMB3	0.000134319	0	Ex_L5-IT_NOX4
AC139100.1	0.000134125	0	Ex_L5-IT_NOX4
AL136322.1	0.000134013	0	Ex_L5-IT_NOX4
SERPINB5	0.000133971	0	Ex_L5-IT_NOX4
AC096543.1	0.000133937	0	Ex_L5-IT_NOX4
FOS	0.000133929	0	Ex_L5-IT_NOX4
LIMS3	0.000133917	0	Ex_L5-IT_NOX4
LINC01271	0.000133911	0	Ex_L5-IT_NOX4
AC009955.1	0.00013388	0	Ex_L5-IT_NOX4
AP005436.3	0.000133854	0	Ex_L5-IT_NOX4
AC004830.1	0.000133831	0	Ex_L5-IT_NOX4
HOXC11	0.00013364	0	Ex_L5-IT_NOX4
STXBP2	0.000133637	0	Ex_L5-IT_NOX4
CD1A	0.00013362	0	Ex_L5-IT_NOX4
BX470102.1	0.000133593	0	Ex_L5-IT_NOX4
AC007787.1	0.000133538	0	Ex_L5-IT_NOX4
FP475955.1	0.000133508	0	Ex_L5-IT_NOX4
AC118755.1	0.000133481	0	Ex_L5-IT_NOX4
AARD	0.000133427	0	Ex_L5-IT_NOX4
AC245187.1	0.000133394	0	Ex_L5-IT_NOX4
AC242988.1	0.000133312	0	Ex_L5-IT_NOX4
AL354760.1	0.000133301	0	Ex_L5-IT_NOX4
ZNF283	0.000133293	0	Ex_L5-IT_NOX4
AC015688.4	0.000133272	0	Ex_L5-IT_NOX4
TSSK6	0.00013327	0	Ex_L5-IT_NOX4
AC008764.4	0.000133269	0	Ex_L5-IT_NOX4
HOXB4	0.000133263	0	Ex_L5-IT_NOX4
ARF5	0.000133222	0	Ex_L5-IT_NOX4
AC126323.2	0.000133212	0	Ex_L5-IT_NOX4
LRP1-AS	0.000133166	0	Ex_L5-IT_NOX4
AP003352.1	0.000133124	0	Ex_L5-IT_NOX4
OR1F1	0.000133083	0	Ex_L5-IT_NOX4
AC067930.4	0.000132914	0	Ex_L5-IT_NOX4
AC016590.3	0.00013287	0	Ex_L5-IT_NOX4
HSD11B1	0.000132831	0	Ex_L5-IT_NOX4
AC114271.1	0.00013283	0	Ex_L5-IT_NOX4
HOXA9	0.000132799	0	Ex_L5-IT_NOX4
AL731574.1	0.000132668	0	Ex_L5-IT_NOX4
OR5V1	0.000132586	0	Ex_L5-IT_NOX4
CECR3	0.000132536	0	Ex_L5-IT_NOX4
FREM1	0.000132476	0	Ex_L5-IT_NOX4
CRISP2	0.000132426	0	Ex_L5-IT_NOX4
CRYGS	0.000132348	0	Ex_L5-IT_NOX4
LINC01303	0.000132285	0	Ex_L5-IT_NOX4
KIRREL3-AS3	0.000132215	0	Ex_L5-IT_NOX4
AC068987.5	0.000132032	0	Ex_L5-IT_NOX4
TMEM139	0.00013187	0	Ex_L5-IT_NOX4
AC090707.1	0.000131856	0	Ex_L5-IT_NOX4
BOLA2B	0.00013174	0	Ex_L5-IT_NOX4
PCDHGB3	0.000131482	0	Ex_L5-IT_NOX4
AL590867.3	0.000131442	0	Ex_L5-IT_NOX4
AP000692.2	0.000131396	0	Ex_L5-IT_NOX4
C9orf62	0.000131328	0	Ex_L5-IT_NOX4
LINC01659	0.000131295	0	Ex_L5-IT_NOX4
AC120114.3	0.000131226	0	Ex_L5-IT_NOX4
OR4D10	0.000131203	0	Ex_L5-IT_NOX4
MTRNR2L1	0.000131147	0	Ex_L5-IT_NOX4
LINC01944	0.000131122	0	Ex_L5-IT_NOX4
EN1	0.000131067	0	Ex_L5-IT_NOX4
IGSF9	0.000131054	0	Ex_L5-IT_NOX4
AC239802.1	0.00013103	0	Ex_L5-IT_NOX4
AC010420.1	0.000131002	0	Ex_L5-IT_NOX4
FCGR3B	0.000130998	0	Ex_L5-IT_NOX4
AL096869.1	0.00013096	0	Ex_L5-IT_NOX4
VGLL3	0.000130803	0	Ex_L5-IT_NOX4
AC106900.2	0.000130779	0	Ex_L5-IT_NOX4
PLEKHG7	0.000130739	0	Ex_L5-IT_NOX4
CR786580.1	0.000130707	0	Ex_L5-IT_NOX4
AP001318.1	0.000130695	0	Ex_L5-IT_NOX4
LINC01076	0.000130692	0	Ex_L5-IT_NOX4
AC006116.9	0.000130678	0	Ex_L5-IT_NOX4
AC137723.1	0.000130595	0	Ex_L5-IT_NOX4
AC090409.1	0.000130571	0	Ex_L5-IT_NOX4
AC093326.1	0.000130481	0	Ex_L5-IT_NOX4
FETUB	0.000130427	0	Ex_L5-IT_NOX4
CCR9	0.000130314	0	Ex_L5-IT_NOX4
LEMD1-AS1	0.000130249	0	Ex_L5-IT_NOX4
AC087762.1	0.000130195	0	Ex_L5-IT_NOX4
AC079906.1	0.000130138	0	Ex_L5-IT_NOX4
C1orf54	0.000130108	0	Ex_L5-IT_NOX4
AC007207.2	0.000130022	0	Ex_L5-IT_NOX4
AC133865.1	0.000129818	0	Ex_L5-IT_NOX4
RGS9BP	0.000129812	0	Ex_L5-IT_NOX4
AC009041.1	0.000129784	0	Ex_L5-IT_NOX4
LINC00349	0.000129761	0	Ex_L5-IT_NOX4
AC024060.1	0.000129745	0	Ex_L5-IT_NOX4
OR8D2	0.000129679	0	Ex_L5-IT_NOX4
KCNE5	0.000129582	0	Ex_L5-IT_NOX4
AC112495.1	0.000129427	0	Ex_L5-IT_NOX4
BX284668.6	0.000129326	0	Ex_L5-IT_NOX4
AC012236.1	0.000129289	0	Ex_L5-IT_NOX4
OR2J2	0.000129287	0	Ex_L5-IT_NOX4
AC090617.3	0.000129132	0	Ex_L5-IT_NOX4
OR10A3	0.00012906	0	Ex_L5-IT_NOX4
ARL11	0.000129012	0	Ex_L5-IT_NOX4
AC010197.1	0.000128949	0	Ex_L5-IT_NOX4
AC245884.10	0.000128848	0	Ex_L5-IT_NOX4
AC073641.1	0.000128826	0	Ex_L5-IT_NOX4
AQP3	0.000128706	0	Ex_L5-IT_NOX4
AC007375.2	0.0001287	0	Ex_L5-IT_NOX4
CR1	0.000128673	0	Ex_L5-IT_NOX4
IGBP1-AS2	0.000128664	0	Ex_L5-IT_NOX4
LINC01433	0.000128304	0	Ex_L5-IT_NOX4
AC091965.4	0.00012827	0	Ex_L5-IT_NOX4
Z82198.1	0.00012826	0	Ex_L5-IT_NOX4
AC090371.1	0.000128157	0	Ex_L5-IT_NOX4
MIR4432HG	0.000128119	0	Ex_L5-IT_NOX4
AL132708.1	0.000128057	0	Ex_L5-IT_NOX4
AC138207.2	0.000127894	0	Ex_L5-IT_NOX4
AC007922.1	0.000127827	0	Ex_L5-IT_NOX4
AC134980.2	0.000127763	0	Ex_L5-IT_NOX4
AC099566.1	0.000127654	0	Ex_L5-IT_NOX4
SOX17	0.000127614	0	Ex_L5-IT_NOX4
ATAT1	0.000127565	0	Ex_L5-IT_NOX4
DNASE1L1	0.000127508	0	Ex_L5-IT_NOX4
PCED1A	0.000127496	0	Ex_L5-IT_NOX4
AC005387.2	0.000127452	0	Ex_L5-IT_NOX4
KNCN	0.000127428	0	Ex_L5-IT_NOX4
BPIFB3	0.000127419	0	Ex_L5-IT_NOX4
DR1	0.000127311	0	Ex_L5-IT_NOX4
AC013762.1	0.000127309	0	Ex_L5-IT_NOX4
AL161937.1	0.000126894	0	Ex_L5-IT_NOX4
AC007786.3	0.000126766	0	Ex_L5-IT_NOX4
ZNF560	0.000126747	0	Ex_L5-IT_NOX4
AP001172.2	0.000126706	0	Ex_L5-IT_NOX4
CENPBD1	0.000126688	0	Ex_L5-IT_NOX4
PTGIR	0.000126621	0	Ex_L5-IT_NOX4
C1orf137	0.000126618	0	Ex_L5-IT_NOX4
AC012065.3	0.000126614	0	Ex_L5-IT_NOX4
ART1	0.000126613	0	Ex_L5-IT_NOX4
PTCSC2	0.000126561	0	Ex_L5-IT_NOX4
GLT6D1	0.00012648	0	Ex_L5-IT_NOX4
AC063949.2	0.000126425	0	Ex_L5-IT_NOX4
AC131532.1	0.000126381	0	Ex_L5-IT_NOX4
AC116914.1	0.00012633	0	Ex_L5-IT_NOX4
OR2F1	0.000126322	0	Ex_L5-IT_NOX4
GNG11	0.000126315	0	Ex_L5-IT_NOX4
AC021066.1	0.000126289	0	Ex_L5-IT_NOX4
AC013264.1	0.000126276	0	Ex_L5-IT_NOX4
CMTM1	0.000126127	0	Ex_L5-IT_NOX4
CARD9	0.000126098	0	Ex_L5-IT_NOX4
SLC2A7	0.000125636	0	Ex_L5-IT_NOX4
AL512631.2	0.000125567	0	Ex_L5-IT_NOX4
S100A16	0.000125563	0	Ex_L5-IT_NOX4
GTF3C4	0.000125541	0	Ex_L5-IT_NOX4
BSN-AS1	0.000125398	0	Ex_L5-IT_NOX4
AC010255.1	0.000125394	0	Ex_L5-IT_NOX4
PIGBOS1	0.000125287	0	Ex_L5-IT_NOX4
AC125611.4	0.000125176	0	Ex_L5-IT_NOX4
ARID3C	0.000124896	0	Ex_L5-IT_NOX4
MRPS33	0.000124878	0	Ex_L5-IT_NOX4
LINC02211	0.000124792	0	Ex_L5-IT_NOX4
AC023866.1	0.000124792	0	Ex_L5-IT_NOX4
AL355388.2	0.000124577	0	Ex_L5-IT_NOX4
TENT4A	0.000124455	0	Ex_L5-IT_NOX4
CNTD2	0.000124375	0	Ex_L5-IT_NOX4
BX284668.2	0.000124371	0	Ex_L5-IT_NOX4
SCGB3A2	0.000124223	0	Ex_L5-IT_NOX4
NPS	0.000124136	0	Ex_L5-IT_NOX4
LRRC27	0.000124132	0	Ex_L5-IT_NOX4
SLC17A1	0.000124121	0	Ex_L5-IT_NOX4
AP001604.1	0.000124085	0	Ex_L5-IT_NOX4
AC087855.1	0.000123982	0	Ex_L5-IT_NOX4
AC017002.3	0.00012398	0	Ex_L5-IT_NOX4
AL121901.1	0.000123977	0	Ex_L5-IT_NOX4
AC113145.1	0.000123873	0	Ex_L5-IT_NOX4
CCL22	0.000123841	0	Ex_L5-IT_NOX4
DBNDD2	0.00012381	0	Ex_L5-IT_NOX4
MANEA-DT	0.00012371	0	Ex_L5-IT_NOX4
TIGD3	0.000123692	0	Ex_L5-IT_NOX4
SETD1A	0.000123652	0	Ex_L5-IT_NOX4
OR4E2	0.000123647	0	Ex_L5-IT_NOX4
ZNF707	0.000123535	0	Ex_L5-IT_NOX4
LEFTY2	0.000123291	0	Ex_L5-IT_NOX4
UGT3A2	0.000123118	0	Ex_L5-IT_NOX4
NLRP10	0.000123081	0	Ex_L5-IT_NOX4
EPCAM	0.000123049	0	Ex_L5-IT_NOX4
AC015660.2	0.000123034	0	Ex_L5-IT_NOX4
AP001476.1	0.000123014	0	Ex_L5-IT_NOX4
LDHAL6B	0.000122977	0	Ex_L5-IT_NOX4
OR3A1	0.000122969	0	Ex_L5-IT_NOX4
TBC1D3D	0.000122853	0	Ex_L5-IT_NOX4
AC126768.1	0.000122669	0	Ex_L5-IT_NOX4
AC024560.3	0.000122665	0	Ex_L5-IT_NOX4
AC024361.2	0.000122603	0	Ex_L5-IT_NOX4
VWA5B1	0.000122595	0	Ex_L5-IT_NOX4
ALAS2	0.000122494	0	Ex_L5-IT_NOX4
UBAP2L	0.000122278	0	Ex_L5-IT_NOX4
AC079779.3	0.000122172	0	Ex_L5-IT_NOX4
MCM5	0.000122158	0	Ex_L5-IT_NOX4
CCDC153	0.000122154	0	Ex_L5-IT_NOX4
CFHR1	0.000122096	0	Ex_L5-IT_NOX4
AC016877.1	0.000122052	0	Ex_L5-IT_NOX4
AC021192.1	0.00012205	0	Ex_L5-IT_NOX4
AL138478.1	0.000122047	0	Ex_L5-IT_NOX4
LINC01545	0.000121827	0	Ex_L5-IT_NOX4
CENPS-CORT	0.000121793	0	Ex_L5-IT_NOX4
AC010463.1	0.000121612	0	Ex_L5-IT_NOX4
AC005899.7	0.000121571	0	Ex_L5-IT_NOX4
LINC00583	0.000121475	0	Ex_L5-IT_NOX4
LINC02533	0.000121472	0	Ex_L5-IT_NOX4
MCM3AP-AS1	0.000121392	0	Ex_L5-IT_NOX4
AL589986.1	0.000121342	0	Ex_L5-IT_NOX4
CXCR2	0.000121271	0	Ex_L5-IT_NOX4
AC008663.1	0.000121225	0	Ex_L5-IT_NOX4
ZG16B	0.000121216	0	Ex_L5-IT_NOX4
AC022966.1	0.000121121	0	Ex_L5-IT_NOX4
GTF3C2-AS1	0.000121108	0	Ex_L5-IT_NOX4
AC100858.2	0.00012094	0	Ex_L5-IT_NOX4
SIRT6	0.000120907	0	Ex_L5-IT_NOX4
AL590666.3	0.000120889	0	Ex_L5-IT_NOX4
AC021506.1	0.000120797	0	Ex_L5-IT_NOX4
AC138230.1	0.000120794	0	Ex_L5-IT_NOX4
FP565171.1	0.000120779	0	Ex_L5-IT_NOX4
AC087239.1	0.000120476	0	Ex_L5-IT_NOX4
CD8B2	0.000120464	0	Ex_L5-IT_NOX4
BCL2L2-PABPN1	0.000120464	0	Ex_L5-IT_NOX4
TAS2R19	0.000120411	0	Ex_L5-IT_NOX4
SMCR2	0.000120367	0	Ex_L5-IT_NOX4
NR5A1	0.000120349	0	Ex_L5-IT_NOX4
AC092718.5	0.000120327	0	Ex_L5-IT_NOX4
AC018647.1	0.000120308	0	Ex_L5-IT_NOX4
AC073127.1	0.000120292	0	Ex_L5-IT_NOX4
RAB43	0.000120091	0	Ex_L5-IT_NOX4
SERPINF2	0.000120082	0	Ex_L5-IT_NOX4
LINC00375	0.000119942	0	Ex_L5-IT_NOX4
CRYGB	0.000119876	0	Ex_L5-IT_NOX4
AC078788.1	0.000119866	0	Ex_L5-IT_NOX4
AC010271.2	0.000119793	0	Ex_L5-IT_NOX4
LINC00639	0.000119755	0	Ex_L5-IT_NOX4
AC010323.1	0.000119753	0	Ex_L5-IT_NOX4
AC021237.1	0.000119662	0	Ex_L5-IT_NOX4
ITCH-AS1	0.000119661	0	Ex_L5-IT_NOX4
HMOX2	0.000119613	0	Ex_L5-IT_NOX4
AC011120.1	0.000119498	0	Ex_L5-IT_NOX4
MRPL20	0.000119489	0	Ex_L5-IT_NOX4
AC027796.3	0.000119465	0	Ex_L5-IT_NOX4
GGTLC2	0.000119438	0	Ex_L5-IT_NOX4
ZNF317	0.000119435	0	Ex_L5-IT_NOX4
LINC02321	0.000119288	0	Ex_L5-IT_NOX4
AC099518.2	0.000119208	0	Ex_L5-IT_NOX4
APOL1	0.000119131	0	Ex_L5-IT_NOX4
AL513320.1	0.00011911	0	Ex_L5-IT_NOX4
TRGV2	0.000119079	0	Ex_L5-IT_NOX4
AC008894.2	0.000119076	0	Ex_L5-IT_NOX4
AL590133.1	0.000119014	0	Ex_L5-IT_NOX4
LINC01762	0.000118955	0	Ex_L5-IT_NOX4
NRROS	0.000118947	0	Ex_L5-IT_NOX4
LINC01819	0.00011883	0	Ex_L5-IT_NOX4
IGFL1	0.000118752	0	Ex_L5-IT_NOX4
RTL1	0.000118562	0	Ex_L5-IT_NOX4
AL358781.1	0.0001185	0	Ex_L5-IT_NOX4
AC011498.1	0.000118462	0	Ex_L5-IT_NOX4
AL358332.1	0.000118349	0	Ex_L5-IT_NOX4
MED26	0.000118337	0	Ex_L5-IT_NOX4
FZD9	0.000118255	0	Ex_L5-IT_NOX4
LYAR	0.000118249	0	Ex_L5-IT_NOX4
AL592164.1	0.000118247	0	Ex_L5-IT_NOX4
AC091167.2	0.000118215	0	Ex_L5-IT_NOX4
GPR21	0.000118198	0	Ex_L5-IT_NOX4
DMRTC1B	0.000118193	0	Ex_L5-IT_NOX4
MOSPD1	0.000118139	0	Ex_L5-IT_NOX4
AC106028.4	0.000118121	0	Ex_L5-IT_NOX4
AC021915.2	0.000118084	0	Ex_L5-IT_NOX4
AL358333.2	0.000118064	0	Ex_L5-IT_NOX4
AC092839.1	0.000118053	0	Ex_L5-IT_NOX4
ARL2-SNX15	0.000117931	0	Ex_L5-IT_NOX4
USP27X-AS1	0.000117895	0	Ex_L5-IT_NOX4
AC009118.1	0.000117805	0	Ex_L5-IT_NOX4
PRRT1B	0.000117785	0	Ex_L5-IT_NOX4
AL592490.1	0.000117715	0	Ex_L5-IT_NOX4
AC018359.1	0.000117674	0	Ex_L5-IT_NOX4
AP001043.2	0.000117648	0	Ex_L5-IT_NOX4
AC135782.3	0.000117639	0	Ex_L5-IT_NOX4
AC026780.1	0.000117627	0	Ex_L5-IT_NOX4
LRRC4	0.000117602	0	Ex_L5-IT_NOX4
AL138826.1	0.000117486	0	Ex_L5-IT_NOX4
AC012363.2	0.000117464	0	Ex_L5-IT_NOX4
HEYL	0.000117198	0	Ex_L5-IT_NOX4
IL5	0.000117189	0	Ex_L5-IT_NOX4
LHX5	0.000117164	0	Ex_L5-IT_NOX4
AC020913.3	0.000117142	0	Ex_L5-IT_NOX4
ACACA	0.000117056	0	Ex_L5-IT_NOX4
AC024270.4	0.000117008	0	Ex_L5-IT_NOX4
FUT2	0.000116999	0	Ex_L5-IT_NOX4
AL356108.1	0.00011698	0	Ex_L5-IT_NOX4
BACH1-IT2	0.000116975	0	Ex_L5-IT_NOX4
AC084125.1	0.000116945	0	Ex_L5-IT_NOX4
TLR1	0.000116878	0	Ex_L5-IT_NOX4
AC068473.4	0.000116842	0	Ex_L5-IT_NOX4
AC034102.8	0.000116825	0	Ex_L5-IT_NOX4
AL109659.2	0.000116765	0	Ex_L5-IT_NOX4
AL136295.1	0.000116597	0	Ex_L5-IT_NOX4
TEX28	0.000116576	0	Ex_L5-IT_NOX4
CCDC198	0.000116475	0	Ex_L5-IT_NOX4
MAGEB2	0.000116393	0	Ex_L5-IT_NOX4
AC007378.1	0.000116244	0	Ex_L5-IT_NOX4
S100A14	0.00011615	0	Ex_L5-IT_NOX4
AC055764.1	0.000115918	0	Ex_L5-IT_NOX4
AWAT1	0.000115846	0	Ex_L5-IT_NOX4
ADAMDEC1	0.000115747	0	Ex_L5-IT_NOX4
C17orf47	0.000115699	0	Ex_L5-IT_NOX4
TSNAXIP1	0.000115552	0	Ex_L5-IT_NOX4
AC008080.3	0.000115548	0	Ex_L5-IT_NOX4
AP001453.2	0.000115526	0	Ex_L5-IT_NOX4
LINC02118	0.000115437	0	Ex_L5-IT_NOX4
NKD2	0.00011542	0	Ex_L5-IT_NOX4
AC016245.1	0.000115397	0	Ex_L5-IT_NOX4
ARL13A	0.000115372	0	Ex_L5-IT_NOX4
SRRT	0.00011536	0	Ex_L5-IT_NOX4
AC090515.4	0.000115354	0	Ex_L5-IT_NOX4
AC025164.1	0.000115354	0	Ex_L5-IT_NOX4
AC010731.3	0.000115124	0	Ex_L5-IT_NOX4
GPR52	0.000115013	0	Ex_L5-IT_NOX4
GFI1	0.000115	0	Ex_L5-IT_NOX4
AC018637.1	0.00011495	0	Ex_L5-IT_NOX4
PKMYT1	0.000114795	0	Ex_L5-IT_NOX4
LINC01028	0.000114779	0	Ex_L5-IT_NOX4
AP001527.1	0.000114775	0	Ex_L5-IT_NOX4
MSX2	0.000114676	0	Ex_L5-IT_NOX4
AL031775.1	0.000114653	0	Ex_L5-IT_NOX4
AP000781.1	0.000114595	0	Ex_L5-IT_NOX4
KRT34	0.000114495	0	Ex_L5-IT_NOX4
LINC02005	0.000114405	0	Ex_L5-IT_NOX4
LINC02349	0.000114372	0	Ex_L5-IT_NOX4
AL132800.1	0.000114324	0	Ex_L5-IT_NOX4
AP003472.2	0.000114316	0	Ex_L5-IT_NOX4
TNNI3	0.000114249	0	Ex_L5-IT_NOX4
AC103996.2	0.000114206	0	Ex_L5-IT_NOX4
AC087894.2	0.000114096	0	Ex_L5-IT_NOX4
GOLGA6L22	0.000114038	0	Ex_L5-IT_NOX4
TBC1D21	0.000113957	0	Ex_L5-IT_NOX4
LINC01758	0.000113817	0	Ex_L5-IT_NOX4
AC034229.1	0.000113811	0	Ex_L5-IT_NOX4
AC091730.1	0.000113763	0	Ex_L5-IT_NOX4
MRPL18	0.000113724	0	Ex_L5-IT_NOX4
AC104113.1	0.000113695	0	Ex_L5-IT_NOX4
LINC02313	0.000113651	0	Ex_L5-IT_NOX4
AP002336.3	0.000113563	0	Ex_L5-IT_NOX4
UGT2B17	0.000113424	0	Ex_L5-IT_NOX4
GLIDR	0.000113342	0	Ex_L5-IT_NOX4
CCDC27	0.000113234	0	Ex_L5-IT_NOX4
MGAT3-AS1	0.000113205	0	Ex_L5-IT_NOX4
AL391987.3	0.000112996	0	Ex_L5-IT_NOX4
AL133260.2	0.000112828	0	Ex_L5-IT_NOX4
AL136097.2	0.000112773	0	Ex_L5-IT_NOX4
AC078828.1	0.000112639	0	Ex_L5-IT_NOX4
ZSWIM4	0.000112628	0	Ex_L5-IT_NOX4
BTBD9-AS1	0.000112559	0	Ex_L5-IT_NOX4
LINC00519	0.00011255	0	Ex_L5-IT_NOX4
EVA1B	0.000112541	0	Ex_L5-IT_NOX4
AL136295.6	0.000112492	0	Ex_L5-IT_NOX4
ANAPC11	0.000112414	0	Ex_L5-IT_NOX4
ZFP36	0.000112221	0	Ex_L5-IT_NOX4
RUNX3	0.000112179	0	Ex_L5-IT_NOX4
AL355353.1	0.000112091	0	Ex_L5-IT_NOX4
AL358075.2	0.000111961	0	Ex_L5-IT_NOX4
GABRR3	0.000111929	0	Ex_L5-IT_NOX4
AC016885.1	0.000111704	0	Ex_L5-IT_NOX4
AC090376.1	0.000111671	0	Ex_L5-IT_NOX4
ZBED6CL	0.000111624	0	Ex_L5-IT_NOX4
AL627309.4	0.000111458	0	Ex_L5-IT_NOX4
AL359745.1	0.000111389	0	Ex_L5-IT_NOX4
DNAJB9	0.000111317	0	Ex_L5-IT_NOX4
LINC01087	0.000111308	0	Ex_L5-IT_NOX4
IKBKB	0.000111257	0	Ex_L5-IT_NOX4
FSTL3	0.000111158	0	Ex_L5-IT_NOX4
AC010536.1	0.000111099	0	Ex_L5-IT_NOX4
LINC01335	0.00011109	0	Ex_L5-IT_NOX4
DIAPH3-AS2	0.000111022	0	Ex_L5-IT_NOX4
C17orf77	0.000111006	0	Ex_L5-IT_NOX4
LINC00337	0.000111005	0	Ex_L5-IT_NOX4
HIST1H1A	0.000110972	0	Ex_L5-IT_NOX4
MGAT4D	0.000110909	0	Ex_L5-IT_NOX4
AC023403.1	0.000110844	0	Ex_L5-IT_NOX4
PRY	0.000110826	0	Ex_L5-IT_NOX4
CCAR1	0.000110818	0	Ex_L5-IT_NOX4
ADCY4	0.000110721	0	Ex_L5-IT_NOX4
LINC01974	0.000110673	0	Ex_L5-IT_NOX4
AL139035.1	0.000110671	0	Ex_L5-IT_NOX4
AL136304.1	0.000110622	0	Ex_L5-IT_NOX4
AL022326.1	0.000110621	0	Ex_L5-IT_NOX4
AL772337.1	0.000110523	0	Ex_L5-IT_NOX4
AL359771.1	0.000110474	0	Ex_L5-IT_NOX4
AC022596.2	0.000110468	0	Ex_L5-IT_NOX4
AC008883.2	0.000110457	0	Ex_L5-IT_NOX4
LINC02583	0.000110401	0	Ex_L5-IT_NOX4
AC093159.1	0.000110283	0	Ex_L5-IT_NOX4
MYEOV	0.000110146	0	Ex_L5-IT_NOX4
AL772202.1	0.000110134	0	Ex_L5-IT_NOX4
AC087463.2	0.000110133	0	Ex_L5-IT_NOX4
AC007639.1	0.000110042	0	Ex_L5-IT_NOX4
MYL10	0.000110015	0	Ex_L5-IT_NOX4
C3orf62	0.000109922	0	Ex_L5-IT_NOX4
AC061975.1	0.000109833	0	Ex_L5-IT_NOX4
AC019077.1	0.000109826	0	Ex_L5-IT_NOX4
DCAF8L2	0.000109714	0	Ex_L5-IT_NOX4
LINC01812	0.000109659	0	Ex_L5-IT_NOX4
AP002761.2	0.00010962	0	Ex_L5-IT_NOX4
KLK4	0.000109602	0	Ex_L5-IT_NOX4
GTPBP10	0.000109573	0	Ex_L5-IT_NOX4
AC104688.1	0.000109552	0	Ex_L5-IT_NOX4
NRG4	0.000109458	0	Ex_L5-IT_NOX4
RAD51B	0.000109419	0	Ex_L5-IT_NOX4
AL391883.1	0.000109278	0	Ex_L5-IT_NOX4
KCNK6	0.000109242	0	Ex_L5-IT_NOX4
ANAPC15	0.000109174	0	Ex_L5-IT_NOX4
HIST1H1C	0.000109145	0	Ex_L5-IT_NOX4
TRBV18	0.000109136	0	Ex_L5-IT_NOX4
UNG	0.000109113	0	Ex_L5-IT_NOX4
AC008637.1	0.000109108	0	Ex_L5-IT_NOX4
SYCE3	0.000109013	0	Ex_L5-IT_NOX4
LINC01740	0.000109004	0	Ex_L5-IT_NOX4
FSBP	0.000108928	0	Ex_L5-IT_NOX4
AL391262.1	0.000108922	0	Ex_L5-IT_NOX4
AC005736.3	0.000108664	0	Ex_L5-IT_NOX4
AC005342.1	0.000108623	0	Ex_L5-IT_NOX4
BX470209.2	0.000108608	0	Ex_L5-IT_NOX4
AL360295.1	0.000108606	0	Ex_L5-IT_NOX4
AC066595.1	0.000108359	0	Ex_L5-IT_NOX4
AL451042.2	0.000108358	0	Ex_L5-IT_NOX4
TCP11X2	0.000108339	0	Ex_L5-IT_NOX4
AC068020.1	0.000108274	0	Ex_L5-IT_NOX4
AL139385.1	0.000108271	0	Ex_L5-IT_NOX4
AC092171.1	0.000108263	0	Ex_L5-IT_NOX4
AC005304.1	0.000108259	0	Ex_L5-IT_NOX4
AP002957.1	0.000108236	0	Ex_L5-IT_NOX4
ARPC4-TTLL3	0.000108027	0	Ex_L5-IT_NOX4
LINC02022	0.000107987	0	Ex_L5-IT_NOX4
CCER1	0.000107887	0	Ex_L5-IT_NOX4
AL451042.1	0.000107825	0	Ex_L5-IT_NOX4
AL606491.1	0.000107719	0	Ex_L5-IT_NOX4
LINC01311	0.000107706	0	Ex_L5-IT_NOX4
LINC01986	0.00010769	0	Ex_L5-IT_NOX4
AC104662.1	0.000107683	0	Ex_L5-IT_NOX4
AC002467.1	0.0001076	0	Ex_L5-IT_NOX4
AC138894.1	0.000107596	0	Ex_L5-IT_NOX4
AC073349.1	0.000107518	0	Ex_L5-IT_NOX4
C11orf65	0.000107513	0	Ex_L5-IT_NOX4
AC007786.2	0.000107432	0	Ex_L5-IT_NOX4
AC112518.1	0.00010743	0	Ex_L5-IT_NOX4
TRBV17	0.000107346	0	Ex_L5-IT_NOX4
GFOD1-AS1	0.000107328	0	Ex_L5-IT_NOX4
AL136979.1	0.000107313	0	Ex_L5-IT_NOX4
RDH8	0.000107259	0	Ex_L5-IT_NOX4
C20orf187	0.000107223	0	Ex_L5-IT_NOX4
AC022778.1	0.000107212	0	Ex_L5-IT_NOX4
ACR	0.000107123	0	Ex_L5-IT_NOX4
AC078864.1	0.000107095	0	Ex_L5-IT_NOX4
NR2E3	0.000106778	0	Ex_L5-IT_NOX4
MIR9-3HG	0.000106688	0	Ex_L5-IT_NOX4
ZBTB14	0.000106682	0	Ex_L5-IT_NOX4
AL391069.4	0.000106554	0	Ex_L5-IT_NOX4
AP003715.1	0.000106457	0	Ex_L5-IT_NOX4
AP003071.1	0.000106454	0	Ex_L5-IT_NOX4
AC092296.1	0.000106306	0	Ex_L5-IT_NOX4
LINC01744	0.000106253	0	Ex_L5-IT_NOX4
LINC01533	0.000106238	0	Ex_L5-IT_NOX4
LINC01919	0.000106178	0	Ex_L5-IT_NOX4
AC133540.1	0.000106141	0	Ex_L5-IT_NOX4
SPIN2B	0.000106032	0	Ex_L5-IT_NOX4
CFC1B	0.000105996	0	Ex_L5-IT_NOX4
AC099673.1	0.000105947	0	Ex_L5-IT_NOX4
ZIM3	0.000105895	0	Ex_L5-IT_NOX4
LINC00309	0.000105797	0	Ex_L5-IT_NOX4
PLEKHF1	0.000105635	0	Ex_L5-IT_NOX4
AC007126.1	0.000105586	0	Ex_L5-IT_NOX4
AC020651.1	0.000105532	0	Ex_L5-IT_NOX4
AL359853.3	0.000105526	0	Ex_L5-IT_NOX4
AC110048.2	0.000105505	0	Ex_L5-IT_NOX4
AC068733.1	0.000105494	0	Ex_L5-IT_NOX4
AP001547.1	0.000105469	0	Ex_L5-IT_NOX4
AC004466.3	0.00010546	0	Ex_L5-IT_NOX4
C2CD4B	0.000105362	0	Ex_L5-IT_NOX4
AL450326.1	0.000105263	0	Ex_L5-IT_NOX4
AL805961.1	0.000105243	0	Ex_L5-IT_NOX4
AP002765.1	0.00010506	0	Ex_L5-IT_NOX4
LINC01370	0.000105048	0	Ex_L5-IT_NOX4
AC006042.2	0.000104985	0	Ex_L5-IT_NOX4
AL354733.3	0.000104983	0	Ex_L5-IT_NOX4
GHRHR	0.000104969	0	Ex_L5-IT_NOX4
AC009962.1	0.000104963	0	Ex_L5-IT_NOX4
AC098934.4	0.000104913	0	Ex_L5-IT_NOX4
AL139011.1	0.00010484	0	Ex_L5-IT_NOX4
AC106786.1	0.000104837	0	Ex_L5-IT_NOX4
CCDC169-SOHLH2	0.00010472	0	Ex_L5-IT_NOX4
AC027601.2	0.000104574	0	Ex_L5-IT_NOX4
AL358452.1	0.000104573	0	Ex_L5-IT_NOX4
CASC20	0.000104507	0	Ex_L5-IT_NOX4
C8orf74	0.000104501	0	Ex_L5-IT_NOX4
LINC02255	0.000104397	0	Ex_L5-IT_NOX4
AC010320.4	0.000104367	0	Ex_L5-IT_NOX4
AL449043.1	0.000104266	0	Ex_L5-IT_NOX4
AL357054.4	0.000104264	0	Ex_L5-IT_NOX4
DERL3	0.000104262	0	Ex_L5-IT_NOX4
LINC01872	0.000104186	0	Ex_L5-IT_NOX4
AC092326.1	0.000104149	0	Ex_L5-IT_NOX4
AC024587.2	0.000103994	0	Ex_L5-IT_NOX4
LINC01195	0.000103867	0	Ex_L5-IT_NOX4
COL9A2	0.000103863	0	Ex_L5-IT_NOX4
OCIAD1-AS1	0.000103859	0	Ex_L5-IT_NOX4
AC022447.1	0.000103768	0	Ex_L5-IT_NOX4
SPATA42	0.000103666	0	Ex_L5-IT_NOX4
OR5A2	0.00010358	0	Ex_L5-IT_NOX4
SCUBE2	0.000103575	0	Ex_L5-IT_NOX4
VCAM1	0.000103443	0	Ex_L5-IT_NOX4
AC007448.3	0.000103437	0	Ex_L5-IT_NOX4
BX322562.1	0.000103372	0	Ex_L5-IT_NOX4
AL031665.2	0.000103359	0	Ex_L5-IT_NOX4
AC012560.1	0.000103354	0	Ex_L5-IT_NOX4
VPS13A-AS1	0.000103338	0	Ex_L5-IT_NOX4
AC026585.1	0.000103272	0	Ex_L5-IT_NOX4
WDR82	0.000103208	0	Ex_L5-IT_NOX4
AC110772.1	0.000103197	0	Ex_L5-IT_NOX4
FXYD4	0.00010318	0	Ex_L5-IT_NOX4
GJB4	0.000103166	0	Ex_L5-IT_NOX4
AP000919.4	0.000103143	0	Ex_L5-IT_NOX4
AC004834.1	0.000103141	0	Ex_L5-IT_NOX4
AC008392.1	0.00010309	0	Ex_L5-IT_NOX4
DNAAF3	0.000103073	0	Ex_L5-IT_NOX4
AC008443.6	0.000102982	0	Ex_L5-IT_NOX4
AC009093.4	0.000102961	0	Ex_L5-IT_NOX4
AL353768.1	0.000102917	0	Ex_L5-IT_NOX4
LINC02390	0.000102878	0	Ex_L5-IT_NOX4
RBMXL2	0.000102872	0	Ex_L5-IT_NOX4
ZNF878	0.000102784	0	Ex_L5-IT_NOX4
UFSP1	0.000102764	0	Ex_L5-IT_NOX4
AC074050.2	0.000102736	0	Ex_L5-IT_NOX4
CXorf38	0.000102664	0	Ex_L5-IT_NOX4
AL445470.1	0.000102595	0	Ex_L5-IT_NOX4
AC003070.2	0.000102524	0	Ex_L5-IT_NOX4
IER3	0.000102516	0	Ex_L5-IT_NOX4
AP000688.4	0.000102495	0	Ex_L5-IT_NOX4
CELA3A	0.000102487	0	Ex_L5-IT_NOX4
KRT32	0.000102461	0	Ex_L5-IT_NOX4
CCT6A	0.000102424	0	Ex_L5-IT_NOX4
AC011893.1	0.000102314	0	Ex_L5-IT_NOX4
AC022517.1	0.000102281	0	Ex_L5-IT_NOX4
MINDY4B	0.000102221	0	Ex_L5-IT_NOX4
AP001198.1	0.000102208	0	Ex_L5-IT_NOX4
AC006547.2	0.000102174	0	Ex_L5-IT_NOX4
AC093915.1	0.000102106	0	Ex_L5-IT_NOX4
FOXN1	0.000102104	0	Ex_L5-IT_NOX4
GLRA4	0.000102103	0	Ex_L5-IT_NOX4
RBM7	0.000102092	0	Ex_L5-IT_NOX4
AP003025.1	0.000102091	0	Ex_L5-IT_NOX4
AL451085.2	0.000102069	0	Ex_L5-IT_NOX4
PHKA2-AS1	0.000101896	0	Ex_L5-IT_NOX4
DMP1	0.000101884	0	Ex_L5-IT_NOX4
AL161616.2	0.000101766	0	Ex_L5-IT_NOX4
C3orf36	0.000101756	0	Ex_L5-IT_NOX4
AC131238.1	0.000101655	0	Ex_L5-IT_NOX4
ANKK1	0.000101653	0	Ex_L5-IT_NOX4
AL109914.1	0.000101579	0	Ex_L5-IT_NOX4
AC084033.3	0.000101532	0	Ex_L5-IT_NOX4
AL136162.1	0.000101436	0	Ex_L5-IT_NOX4
LINC00881	0.000101422	0	Ex_L5-IT_NOX4
KCNJ13	0.000101374	0	Ex_L5-IT_NOX4
AL157904.1	0.000101341	0	Ex_L5-IT_NOX4
AC012414.3	0.000101243	0	Ex_L5-IT_NOX4
AC010501.1	0.000101193	0	Ex_L5-IT_NOX4
AC125603.4	0.000101189	0	Ex_L5-IT_NOX4
LOXL4	0.000101175	0	Ex_L5-IT_NOX4
AC011005.1	0.000101102	0	Ex_L5-IT_NOX4
AC025165.4	0.000101074	0	Ex_L5-IT_NOX4
CATSPERD	0.000101038	0	Ex_L5-IT_NOX4
LINC01968	0.000101035	0	Ex_L5-IT_NOX4
POTEF	0.00010099	0	Ex_L5-IT_NOX4
IL6R-AS1	0.00010089	0	Ex_L5-IT_NOX4
PRR35	0.000100869	0	Ex_L5-IT_NOX4
WFDC11	0.000100869	0	Ex_L5-IT_NOX4
AC053513.1	0.000100814	0	Ex_L5-IT_NOX4
AC108477.1	0.000100802	0	Ex_L5-IT_NOX4
AL137789.2	0.000100682	0	Ex_L5-IT_NOX4
DCAF13	0.000100629	0	Ex_L5-IT_NOX4
IL4I1	0.000100613	0	Ex_L5-IT_NOX4
AL136307.1	0.000100604	0	Ex_L5-IT_NOX4
AC118555.1	0.000100574	0	Ex_L5-IT_NOX4
OTUD6B	0.000100541	0	Ex_L5-IT_NOX4
FAM215B	0.000100405	0	Ex_L5-IT_NOX4
AL365204.2	0.000100171	0	Ex_L5-IT_NOX4
AP001793.2	9.997256e-05	0	Ex_L5-IT_NOX4
CES5A	9.990414e-05	0	Ex_L5-IT_NOX4
AC009276.1	9.9898534e-05	0	Ex_L5-IT_NOX4
AC007182.1	9.984107e-05	0	Ex_L5-IT_NOX4
AL008719.1	9.983833e-05	0	Ex_L5-IT_NOX4
AL391244.2	9.982653e-05	0	Ex_L5-IT_NOX4
AC009133.3	9.976351e-05	0	Ex_L5-IT_NOX4
AC124066.1	9.975602e-05	0	Ex_L5-IT_NOX4
ZNF793-AS1	9.969789e-05	0	Ex_L5-IT_NOX4
AC008763.3	9.968902e-05	0	Ex_L5-IT_NOX4
AC025465.4	9.968888e-05	0	Ex_L5-IT_NOX4
AL359399.1	9.966993e-05	0	Ex_L5-IT_NOX4
ZBTB11-AS1	9.965279e-05	0	Ex_L5-IT_NOX4
GHRL	9.959443e-05	0	Ex_L5-IT_NOX4
LINC01783	9.9573495e-05	0	Ex_L5-IT_NOX4
AC087289.5	9.9561665e-05	0	Ex_L5-IT_NOX4
AC021546.1	9.9516e-05	0	Ex_L5-IT_NOX4
FOXD2	9.947765e-05	0	Ex_L5-IT_NOX4
AC233309.1	9.945216e-05	0	Ex_L5-IT_NOX4
LINC02535	9.939687e-05	0	Ex_L5-IT_NOX4
AP001803.2	9.929117e-05	0	Ex_L5-IT_NOX4
AC010646.1	9.929026e-05	0	Ex_L5-IT_NOX4
CEACAM5	9.927095e-05	0	Ex_L5-IT_NOX4
TGS1	9.910312e-05	0	Ex_L5-IT_NOX4
AC129510.1	9.905045e-05	0	Ex_L5-IT_NOX4
LINC01040	9.9043034e-05	0	Ex_L5-IT_NOX4
TWNK	9.9001925e-05	0	Ex_L5-IT_NOX4
PYCARD-AS1	9.899453e-05	0	Ex_L5-IT_NOX4
AP001257.1	9.8928016e-05	0	Ex_L5-IT_NOX4
AL139161.1	9.876662e-05	0	Ex_L5-IT_NOX4
GRTP1-AS1	9.869179e-05	0	Ex_L5-IT_NOX4
SMIM25	9.867573e-05	0	Ex_L5-IT_NOX4
AL359258.1	9.861051e-05	0	Ex_L5-IT_NOX4
AL352979.2	9.859545e-05	0	Ex_L5-IT_NOX4
AC009097.4	9.859512e-05	0	Ex_L5-IT_NOX4
AC025437.1	9.859423e-05	0	Ex_L5-IT_NOX4
CAVIN1	9.858625e-05	0	Ex_L5-IT_NOX4
AL121936.1	9.85724e-05	0	Ex_L5-IT_NOX4
CXCL16	9.851893e-05	0	Ex_L5-IT_NOX4
KISS1	9.850843e-05	0	Ex_L5-IT_NOX4
AC139099.3	9.850717e-05	0	Ex_L5-IT_NOX4
LINC02188	9.8495286e-05	0	Ex_L5-IT_NOX4
AC027627.1	9.8433025e-05	0	Ex_L5-IT_NOX4
OR8B3	9.8426586e-05	0	Ex_L5-IT_NOX4
AC107027.1	9.814862e-05	0	Ex_L5-IT_NOX4
CDCA3	9.809823e-05	0	Ex_L5-IT_NOX4
AL158837.1	9.8074765e-05	0	Ex_L5-IT_NOX4
AC092117.1	9.805403e-05	0	Ex_L5-IT_NOX4
OR10G3	9.799328e-05	0	Ex_L5-IT_NOX4
OR5AS1	9.793258e-05	0	Ex_L5-IT_NOX4
C5orf60	9.793154e-05	0	Ex_L5-IT_NOX4
AC026904.3	9.791836e-05	0	Ex_L5-IT_NOX4
CASP5	9.7884906e-05	0	Ex_L5-IT_NOX4
AL807752.2	9.785917e-05	0	Ex_L5-IT_NOX4
AC008269.1	9.7857985e-05	0	Ex_L5-IT_NOX4
GOLGA6A	9.7804e-05	0	Ex_L5-IT_NOX4
CCDC187	9.778317e-05	0	Ex_L5-IT_NOX4
FP565260.2	9.774262e-05	0	Ex_L5-IT_NOX4
AC005307.1	9.7725584e-05	0	Ex_L5-IT_NOX4
AC021151.1	9.7724755e-05	0	Ex_L5-IT_NOX4
AL357172.1	9.770311e-05	0	Ex_L5-IT_NOX4
TAB2-AS1	9.765291e-05	0	Ex_L5-IT_NOX4
LINC01898	9.7642005e-05	0	Ex_L5-IT_NOX4
AC010809.3	9.758501e-05	0	Ex_L5-IT_NOX4
TRIM60	9.755075e-05	0	Ex_L5-IT_NOX4
OR4D1	9.752982e-05	0	Ex_L5-IT_NOX4
AC091057.3	9.7527016e-05	0	Ex_L5-IT_NOX4
C7orf33	9.751805e-05	0	Ex_L5-IT_NOX4
LBP	9.7492804e-05	0	Ex_L5-IT_NOX4
AC090192.2	9.744074e-05	0	Ex_L5-IT_NOX4
AC013726.1	9.74357e-05	0	Ex_L5-IT_NOX4
AC112721.1	9.74099e-05	0	Ex_L5-IT_NOX4
AC009902.3	9.7272205e-05	0	Ex_L5-IT_NOX4
AC025180.1	9.72513e-05	0	Ex_L5-IT_NOX4
LINC01871	9.72313e-05	0	Ex_L5-IT_NOX4
AC027682.3	9.722651e-05	0	Ex_L5-IT_NOX4
LINC01913	9.7222604e-05	0	Ex_L5-IT_NOX4
AC005324.3	9.71444e-05	0	Ex_L5-IT_NOX4
LINC00526	9.713023e-05	0	Ex_L5-IT_NOX4
SELENOH	9.706008e-05	0	Ex_L5-IT_NOX4
AL450327.1	9.702893e-05	0	Ex_L5-IT_NOX4
AC016876.1	9.695697e-05	0	Ex_L5-IT_NOX4
MANCR	9.693638e-05	0	Ex_L5-IT_NOX4
AC107958.3	9.6899996e-05	0	Ex_L5-IT_NOX4
DDR2	9.689914e-05	0	Ex_L5-IT_NOX4
LINC01450	9.6724914e-05	0	Ex_L5-IT_NOX4
FAM72C	9.667958e-05	0	Ex_L5-IT_NOX4
AC016355.1	9.665682e-05	0	Ex_L5-IT_NOX4
LINC01448	9.6576296e-05	0	Ex_L5-IT_NOX4
AP001496.1	9.656478e-05	0	Ex_L5-IT_NOX4
AL034374.1	9.655732e-05	0	Ex_L5-IT_NOX4
AP001107.8	9.6555035e-05	0	Ex_L5-IT_NOX4
LINC02323	9.6543925e-05	0	Ex_L5-IT_NOX4
AC093227.1	9.653676e-05	0	Ex_L5-IT_NOX4
AC093799.1	9.646871e-05	0	Ex_L5-IT_NOX4
UNC93A	9.634697e-05	0	Ex_L5-IT_NOX4
IFNL3	9.630299e-05	0	Ex_L5-IT_NOX4
AC006273.1	9.626041e-05	0	Ex_L5-IT_NOX4
AC113167.1	9.6207754e-05	0	Ex_L5-IT_NOX4
AC087565.1	9.5818395e-05	0	Ex_L5-IT_NOX4
CCDC148-AS1	9.581598e-05	0	Ex_L5-IT_NOX4
OR2A1-AS1	9.574538e-05	0	Ex_L5-IT_NOX4
SLC35G5	9.563433e-05	0	Ex_L5-IT_NOX4
AC006272.1	9.561238e-05	0	Ex_L5-IT_NOX4
AL590302.2	9.558407e-05	0	Ex_L5-IT_NOX4
YIPF2	9.544017e-05	0	Ex_L5-IT_NOX4
ZNF705G	9.527496e-05	0	Ex_L5-IT_NOX4
MYLK-AS2	9.518151e-05	0	Ex_L5-IT_NOX4
BCL2L12	9.501542e-05	0	Ex_L5-IT_NOX4
AC010542.5	9.49947e-05	0	Ex_L5-IT_NOX4
LINC00052	9.496385e-05	0	Ex_L5-IT_NOX4
AC068631.1	9.4963725e-05	0	Ex_L5-IT_NOX4
AC008632.1	9.4955605e-05	0	Ex_L5-IT_NOX4
AC099811.3	9.4865696e-05	0	Ex_L5-IT_NOX4
SCO1	9.4835705e-05	0	Ex_L5-IT_NOX4
LGALS4	9.4807925e-05	0	Ex_L5-IT_NOX4
AADAC	9.476936e-05	0	Ex_L5-IT_NOX4
SULT1B1	9.471568e-05	0	Ex_L5-IT_NOX4
MAP1LC3C	9.469783e-05	0	Ex_L5-IT_NOX4
KRTAP1-5	9.4697214e-05	0	Ex_L5-IT_NOX4
AL110503.1	9.454714e-05	0	Ex_L5-IT_NOX4
ARMC6	9.4535506e-05	0	Ex_L5-IT_NOX4
AC145098.1	9.45151e-05	0	Ex_L5-IT_NOX4
AP002892.2	9.4470575e-05	0	Ex_L5-IT_NOX4
IQCA1-AS1	9.442602e-05	0	Ex_L5-IT_NOX4
Z99756.1	9.442303e-05	0	Ex_L5-IT_NOX4
PPP6R1	9.425831e-05	0	Ex_L5-IT_NOX4
AL512271.1	9.419125e-05	0	Ex_L5-IT_NOX4
B4GALT4-AS1	9.416347e-05	0	Ex_L5-IT_NOX4
AC007666.1	9.398701e-05	0	Ex_L5-IT_NOX4
AC013286.1	9.39589e-05	0	Ex_L5-IT_NOX4
AC004009.1	9.3948554e-05	0	Ex_L5-IT_NOX4
EPHB4	9.3944305e-05	0	Ex_L5-IT_NOX4
MLKL	9.388459e-05	0	Ex_L5-IT_NOX4
FOLR2	9.373259e-05	0	Ex_L5-IT_NOX4
KIAA1614-AS1	9.3721734e-05	0	Ex_L5-IT_NOX4
AC008635.1	9.36484e-05	0	Ex_L5-IT_NOX4
SLC52A3	9.359911e-05	0	Ex_L5-IT_NOX4
AC009988.1	9.3562034e-05	0	Ex_L5-IT_NOX4
LINC02002	9.355391e-05	0	Ex_L5-IT_NOX4
RBMXL3	9.351359e-05	0	Ex_L5-IT_NOX4
LINC02341	9.3451476e-05	0	Ex_L5-IT_NOX4
TULP1	9.3432966e-05	0	Ex_L5-IT_NOX4
AC074344.2	9.3362505e-05	0	Ex_L5-IT_NOX4
U47924.3	9.334207e-05	0	Ex_L5-IT_NOX4
CORO7-PAM16	9.331749e-05	0	Ex_L5-IT_NOX4
AL353653.1	9.323031e-05	0	Ex_L5-IT_NOX4
AC092807.2	9.322547e-05	0	Ex_L5-IT_NOX4
CYP11B1	9.319657e-05	0	Ex_L5-IT_NOX4
AC005253.1	9.318871e-05	0	Ex_L5-IT_NOX4
IFNL1	9.318654e-05	0	Ex_L5-IT_NOX4
AC010761.1	9.310775e-05	0	Ex_L5-IT_NOX4
AC025580.1	9.3081966e-05	0	Ex_L5-IT_NOX4
AL121956.1	9.302803e-05	0	Ex_L5-IT_NOX4
AC073539.1	9.295607e-05	0	Ex_L5-IT_NOX4
EDC4	9.283525e-05	0	Ex_L5-IT_NOX4
AP002884.2	9.280449e-05	0	Ex_L5-IT_NOX4
AC006064.2	9.275828e-05	0	Ex_L5-IT_NOX4
AP000756.1	9.272375e-05	0	Ex_L5-IT_NOX4
FARP1-AS1	9.268937e-05	0	Ex_L5-IT_NOX4
AC079907.1	9.2400696e-05	0	Ex_L5-IT_NOX4
SCGB1A1	9.237419e-05	0	Ex_L5-IT_NOX4
DSTYK	9.2289025e-05	0	Ex_L5-IT_NOX4
AL009176.1	9.2254726e-05	0	Ex_L5-IT_NOX4
CHI3L1	9.225208e-05	0	Ex_L5-IT_NOX4
Z98752.1	9.221287e-05	0	Ex_L5-IT_NOX4
AF111169.2	9.2172246e-05	0	Ex_L5-IT_NOX4
GUCY2D	9.215586e-05	0	Ex_L5-IT_NOX4
AC112715.1	9.208373e-05	0	Ex_L5-IT_NOX4
AL109933.1	9.202771e-05	0	Ex_L5-IT_NOX4
PCDHAC2	9.193037e-05	0	Ex_L5-IT_NOX4
LTB	9.178814e-05	0	Ex_L5-IT_NOX4
AC091173.1	9.177403e-05	0	Ex_L5-IT_NOX4
AC084864.1	9.158667e-05	0	Ex_L5-IT_NOX4
AC010343.3	9.157212e-05	0	Ex_L5-IT_NOX4
AC016292.1	9.149269e-05	0	Ex_L5-IT_NOX4
AC090358.1	9.1461916e-05	0	Ex_L5-IT_NOX4
TTLL2	9.144769e-05	0	Ex_L5-IT_NOX4
DNAJB8-AS1	9.143257e-05	0	Ex_L5-IT_NOX4
CCDC54	9.139267e-05	0	Ex_L5-IT_NOX4
EPB42	9.138149e-05	0	Ex_L5-IT_NOX4
NKX2-5	9.129849e-05	0	Ex_L5-IT_NOX4
AC007485.1	9.115697e-05	0	Ex_L5-IT_NOX4
AC092375.2	9.115367e-05	0	Ex_L5-IT_NOX4
C7orf25	9.113842e-05	0	Ex_L5-IT_NOX4
NPIPB6	9.10804e-05	0	Ex_L5-IT_NOX4
AC138057.1	9.101993e-05	0	Ex_L5-IT_NOX4
AC027088.2	9.099299e-05	0	Ex_L5-IT_NOX4
FOXD4L3	9.092813e-05	0	Ex_L5-IT_NOX4
LINC02120	9.072936e-05	0	Ex_L5-IT_NOX4
HIST1H1B	9.070628e-05	0	Ex_L5-IT_NOX4
AC095055.1	9.068737e-05	0	Ex_L5-IT_NOX4
AC055758.1	9.064852e-05	0	Ex_L5-IT_NOX4
BMX	9.060172e-05	0	Ex_L5-IT_NOX4
C13orf42	9.0601585e-05	0	Ex_L5-IT_NOX4
KRT80	9.0499554e-05	0	Ex_L5-IT_NOX4
AC002401.4	9.042172e-05	0	Ex_L5-IT_NOX4
BX324167.2	9.0223104e-05	0	Ex_L5-IT_NOX4
AC087627.1	9.014135e-05	0	Ex_L5-IT_NOX4
PDE6A	9.0127e-05	0	Ex_L5-IT_NOX4
AC129102.1	9.012132e-05	0	Ex_L5-IT_NOX4
TMC8	9.009732e-05	0	Ex_L5-IT_NOX4
LINC00847	9.008925e-05	0	Ex_L5-IT_NOX4
AL158828.1	9.005245e-05	0	Ex_L5-IT_NOX4
IQCK	9.0046226e-05	0	Ex_L5-IT_NOX4
AC091891.2	9.003347e-05	0	Ex_L5-IT_NOX4
AP001790.1	8.997599e-05	0	Ex_L5-IT_NOX4
KLK14	8.995692e-05	0	Ex_L5-IT_NOX4
TMEM132D-AS2	8.99362e-05	0	Ex_L5-IT_NOX4
FAM107B	8.987709e-05	0	Ex_L5-IT_NOX4
AP001010.1	8.9739355e-05	0	Ex_L5-IT_NOX4
TBC1D10C	8.971984e-05	0	Ex_L5-IT_NOX4
AL731544.1	8.968682e-05	0	Ex_L5-IT_NOX4
AC007009.1	8.9652596e-05	0	Ex_L5-IT_NOX4
AC002347.2	8.960682e-05	0	Ex_L5-IT_NOX4
PIP	8.958277e-05	0	Ex_L5-IT_NOX4
LINC02397	8.957615e-05	0	Ex_L5-IT_NOX4
AC098483.1	8.957364e-05	0	Ex_L5-IT_NOX4
AL136985.2	8.946637e-05	0	Ex_L5-IT_NOX4
AL139023.1	8.937579e-05	0	Ex_L5-IT_NOX4
TNIP2	8.93673e-05	0	Ex_L5-IT_NOX4
AL355816.2	8.93412e-05	0	Ex_L5-IT_NOX4
AL121748.2	8.9310364e-05	0	Ex_L5-IT_NOX4
KIR3DL2	8.929836e-05	0	Ex_L5-IT_NOX4
PLCH1-AS2	8.927724e-05	0	Ex_L5-IT_NOX4
SLC38A4	8.918516e-05	0	Ex_L5-IT_NOX4
CNN2	8.917838e-05	0	Ex_L5-IT_NOX4
VEPH1	8.913005e-05	0	Ex_L5-IT_NOX4
NLRP9	8.8940295e-05	0	Ex_L5-IT_NOX4
OR1I1	8.890081e-05	0	Ex_L5-IT_NOX4
AC018878.1	8.888235e-05	0	Ex_L5-IT_NOX4
CTAGE1	8.886892e-05	0	Ex_L5-IT_NOX4
ULBP3	8.88557e-05	0	Ex_L5-IT_NOX4
AC103987.2	8.8839515e-05	0	Ex_L5-IT_NOX4
AC005392.1	8.879115e-05	0	Ex_L5-IT_NOX4
KIF20A	8.877547e-05	0	Ex_L5-IT_NOX4
AC093714.1	8.876481e-05	0	Ex_L5-IT_NOX4
AC110751.1	8.870588e-05	0	Ex_L5-IT_NOX4
AC087362.1	8.865962e-05	0	Ex_L5-IT_NOX4
NECTIN4	8.8620516e-05	0	Ex_L5-IT_NOX4
AC100835.1	8.861502e-05	0	Ex_L5-IT_NOX4
LINC02436	8.858923e-05	0	Ex_L5-IT_NOX4
AC025257.1	8.857721e-05	0	Ex_L5-IT_NOX4
LINC02377	8.8543595e-05	0	Ex_L5-IT_NOX4
AL353597.1	8.8458415e-05	0	Ex_L5-IT_NOX4
AC079305.1	8.845525e-05	0	Ex_L5-IT_NOX4
AL389885.1	8.829962e-05	0	Ex_L5-IT_NOX4
TDGF1	8.8269895e-05	0	Ex_L5-IT_NOX4
AC123786.1	8.807293e-05	0	Ex_L5-IT_NOX4
AC012254.2	8.806319e-05	0	Ex_L5-IT_NOX4
AC005515.2	8.783812e-05	0	Ex_L5-IT_NOX4
AC112481.1	8.7834655e-05	0	Ex_L5-IT_NOX4
KCNQ1-AS1	8.773965e-05	0	Ex_L5-IT_NOX4
SERTAD1	8.76903e-05	0	Ex_L5-IT_NOX4
AC116021.1	8.75883e-05	0	Ex_L5-IT_NOX4
IGLVIVOR22-1	8.7540226e-05	0	Ex_L5-IT_NOX4
FCGR1B	8.751946e-05	0	Ex_L5-IT_NOX4
GAPLINC	8.7490545e-05	0	Ex_L5-IT_NOX4
AC132938.3	8.746288e-05	0	Ex_L5-IT_NOX4
EFCAB9	8.739034e-05	0	Ex_L5-IT_NOX4
AC009055.2	8.73675e-05	0	Ex_L5-IT_NOX4
RBP3	8.7343906e-05	0	Ex_L5-IT_NOX4
TMBIM1	8.7300505e-05	0	Ex_L5-IT_NOX4
CCL26	8.7289016e-05	0	Ex_L5-IT_NOX4
AC023200.1	8.726178e-05	0	Ex_L5-IT_NOX4
TREM1	8.724056e-05	0	Ex_L5-IT_NOX4
AL645929.2	8.7135006e-05	0	Ex_L5-IT_NOX4
GLYATL3	8.711819e-05	0	Ex_L5-IT_NOX4
AL161668.1	8.701422e-05	0	Ex_L5-IT_NOX4
AC008413.2	8.70059e-05	0	Ex_L5-IT_NOX4
AC093909.2	8.700205e-05	0	Ex_L5-IT_NOX4
SMIM34B	8.692396e-05	0	Ex_L5-IT_NOX4
AP006216.1	8.683963e-05	0	Ex_L5-IT_NOX4
SLC6A5	8.681691e-05	0	Ex_L5-IT_NOX4
NAT8	8.6623724e-05	0	Ex_L5-IT_NOX4
AP003680.1	8.661952e-05	0	Ex_L5-IT_NOX4
AL158070.1	8.654258e-05	0	Ex_L5-IT_NOX4
AC244517.5	8.6517684e-05	0	Ex_L5-IT_NOX4
AL354726.1	8.649613e-05	0	Ex_L5-IT_NOX4
SLC25A47	8.645053e-05	0	Ex_L5-IT_NOX4
LIPN	8.635807e-05	0	Ex_L5-IT_NOX4
LINC01447	8.635429e-05	0	Ex_L5-IT_NOX4
GTSF1	8.63121e-05	0	Ex_L5-IT_NOX4
AC087664.2	8.627573e-05	0	Ex_L5-IT_NOX4
LINC00474	8.616269e-05	0	Ex_L5-IT_NOX4
LINC01501	8.612801e-05	0	Ex_L5-IT_NOX4
AFM	8.60784e-05	0	Ex_L5-IT_NOX4
TMEM202	8.6035274e-05	0	Ex_L5-IT_NOX4
AC096734.2	8.598443e-05	0	Ex_L5-IT_NOX4
AC247036.1	8.596487e-05	0	Ex_L5-IT_NOX4
MTRNR2L10	8.594279e-05	0	Ex_L5-IT_NOX4
ZBTB7B	8.589979e-05	0	Ex_L5-IT_NOX4
AC113423.1	8.589811e-05	0	Ex_L5-IT_NOX4
LINC00303	8.573768e-05	0	Ex_L5-IT_NOX4
ZNF157	8.5683474e-05	0	Ex_L5-IT_NOX4
MYF6	8.566035e-05	0	Ex_L5-IT_NOX4
CYBA	8.562831e-05	0	Ex_L5-IT_NOX4
AGR3	8.562795e-05	0	Ex_L5-IT_NOX4
TMEM30B	8.562168e-05	0	Ex_L5-IT_NOX4
LINC01795	8.559596e-05	0	Ex_L5-IT_NOX4
AF235103.1	8.553866e-05	0	Ex_L5-IT_NOX4
GGN	8.55167e-05	0	Ex_L5-IT_NOX4
AL359547.1	8.5454754e-05	0	Ex_L5-IT_NOX4
AC099654.1	8.5430846e-05	0	Ex_L5-IT_NOX4
AC125421.2	8.533182e-05	0	Ex_L5-IT_NOX4
KCND3-AS1	8.533153e-05	0	Ex_L5-IT_NOX4
LINC01047	8.5308595e-05	0	Ex_L5-IT_NOX4
LINC01634	8.5267915e-05	0	Ex_L5-IT_NOX4
LINC02577	8.5265485e-05	0	Ex_L5-IT_NOX4
AC090503.1	8.5151754e-05	0	Ex_L5-IT_NOX4
LINC00161	8.5150015e-05	0	Ex_L5-IT_NOX4
AC027804.1	8.5135696e-05	0	Ex_L5-IT_NOX4
HIST2H4A	8.511272e-05	0	Ex_L5-IT_NOX4
LINC01774	8.508851e-05	0	Ex_L5-IT_NOX4
BCL3	8.504551e-05	0	Ex_L5-IT_NOX4
PPP6C	8.502953e-05	0	Ex_L5-IT_NOX4
MIR3150BHG	8.4922176e-05	0	Ex_L5-IT_NOX4
AC108673.2	8.478473e-05	0	Ex_L5-IT_NOX4
ESX1	8.4715284e-05	0	Ex_L5-IT_NOX4
AC005019.2	8.4612504e-05	0	Ex_L5-IT_NOX4
ZBTB26	8.460879e-05	0	Ex_L5-IT_NOX4
AC109597.2	8.4597785e-05	0	Ex_L5-IT_NOX4
KIF18B	8.459147e-05	0	Ex_L5-IT_NOX4
AC083880.1	8.457611e-05	0	Ex_L5-IT_NOX4
AP003119.1	8.456183e-05	0	Ex_L5-IT_NOX4
AC068385.1	8.443441e-05	0	Ex_L5-IT_NOX4
AC104785.1	8.4391846e-05	0	Ex_L5-IT_NOX4
HAMP	8.4370935e-05	0	Ex_L5-IT_NOX4
AL391422.3	8.4362946e-05	0	Ex_L5-IT_NOX4
SLC5A9	8.436122e-05	0	Ex_L5-IT_NOX4
MAN1B1-DT	8.432784e-05	0	Ex_L5-IT_NOX4
GPR157	8.425787e-05	0	Ex_L5-IT_NOX4
AL162574.2	8.4238345e-05	0	Ex_L5-IT_NOX4
LINC02225	8.418474e-05	0	Ex_L5-IT_NOX4
AP005209.1	8.413533e-05	0	Ex_L5-IT_NOX4
TREML1	8.4042935e-05	0	Ex_L5-IT_NOX4
AL158834.2	8.395546e-05	0	Ex_L5-IT_NOX4
AC005005.3	8.391146e-05	0	Ex_L5-IT_NOX4
FCGBP	8.3876046e-05	0	Ex_L5-IT_NOX4
AC008938.1	8.384091e-05	0	Ex_L5-IT_NOX4
TIFAB	8.3803025e-05	0	Ex_L5-IT_NOX4
AL049597.2	8.378769e-05	0	Ex_L5-IT_NOX4
AC025171.3	8.378209e-05	0	Ex_L5-IT_NOX4
LRRC74A	8.362222e-05	0	Ex_L5-IT_NOX4
AL118511.2	8.3604486e-05	0	Ex_L5-IT_NOX4
AC025174.1	8.349496e-05	0	Ex_L5-IT_NOX4
AC008687.4	8.33789e-05	0	Ex_L5-IT_NOX4
AL031726.1	8.3330415e-05	0	Ex_L5-IT_NOX4
AL109917.1	8.333025e-05	0	Ex_L5-IT_NOX4
AC091153.2	8.328845e-05	0	Ex_L5-IT_NOX4
TKTL2	8.327953e-05	0	Ex_L5-IT_NOX4
AL451137.1	8.325822e-05	0	Ex_L5-IT_NOX4
AC117373.1	8.323994e-05	0	Ex_L5-IT_NOX4
AC005008.2	8.312875e-05	0	Ex_L5-IT_NOX4
AC100786.1	8.3025516e-05	0	Ex_L5-IT_NOX4
AC068234.2	8.301057e-05	0	Ex_L5-IT_NOX4
AC020916.2	8.296242e-05	0	Ex_L5-IT_NOX4
FSCN3	8.282743e-05	0	Ex_L5-IT_NOX4
UCP2	8.278634e-05	0	Ex_L5-IT_NOX4
VAC14-AS1	8.277445e-05	0	Ex_L5-IT_NOX4
AC073172.1	8.2735154e-05	0	Ex_L5-IT_NOX4
WDR38	8.273459e-05	0	Ex_L5-IT_NOX4
MRGPRX2	8.2676284e-05	0	Ex_L5-IT_NOX4
LINC02206	8.265005e-05	0	Ex_L5-IT_NOX4
AC091917.2	8.26333e-05	0	Ex_L5-IT_NOX4
PLEKHS1	8.2530176e-05	0	Ex_L5-IT_NOX4
AC005253.2	8.2492115e-05	0	Ex_L5-IT_NOX4
AC100810.3	8.243218e-05	0	Ex_L5-IT_NOX4
AC084782.3	8.23226e-05	0	Ex_L5-IT_NOX4
LINC02121	8.2291794e-05	0	Ex_L5-IT_NOX4
BX640515.1	8.224559e-05	0	Ex_L5-IT_NOX4
AC130650.2	8.220448e-05	0	Ex_L5-IT_NOX4
LINC00545	8.219887e-05	0	Ex_L5-IT_NOX4
AC023137.1	8.209805e-05	0	Ex_L5-IT_NOX4
SPIN4	8.204241e-05	0	Ex_L5-IT_NOX4
CHKB-CPT1B	8.1996855e-05	0	Ex_L5-IT_NOX4
AC073896.5	8.196088e-05	0	Ex_L5-IT_NOX4
AC009597.1	8.1897e-05	0	Ex_L5-IT_NOX4
AL359881.2	8.184555e-05	0	Ex_L5-IT_NOX4
CSF1R	8.182421e-05	0	Ex_L5-IT_NOX4
PRR15L	8.1816645e-05	0	Ex_L5-IT_NOX4
AL365181.2	8.175888e-05	0	Ex_L5-IT_NOX4
C9orf131	8.1750186e-05	0	Ex_L5-IT_NOX4
AC073611.1	8.169796e-05	0	Ex_L5-IT_NOX4
AC091043.1	8.1656915e-05	0	Ex_L5-IT_NOX4
Z69666.1	8.1645325e-05	0	Ex_L5-IT_NOX4
TRIM56	8.157919e-05	0	Ex_L5-IT_NOX4
LINC00221	8.154946e-05	0	Ex_L5-IT_NOX4
AC008747.1	8.142721e-05	0	Ex_L5-IT_NOX4
AC090735.1	8.136722e-05	0	Ex_L5-IT_NOX4
AL132822.1	8.1289785e-05	0	Ex_L5-IT_NOX4
AC073612.1	8.128702e-05	0	Ex_L5-IT_NOX4
AL512306.2	8.1275684e-05	0	Ex_L5-IT_NOX4
RPL38	8.12704e-05	0	Ex_L5-IT_NOX4
NPIPA3	8.107059e-05	0	Ex_L5-IT_NOX4
SLC6A2	8.105351e-05	0	Ex_L5-IT_NOX4
AP003973.2	8.082693e-05	0	Ex_L5-IT_NOX4
Z98257.2	8.074412e-05	0	Ex_L5-IT_NOX4
RPP25	8.0679594e-05	0	Ex_L5-IT_NOX4
SMARCA5-AS1	8.063037e-05	0	Ex_L5-IT_NOX4
PRDM9	8.0597754e-05	0	Ex_L5-IT_NOX4
AC002401.1	8.059539e-05	0	Ex_L5-IT_NOX4
AC244517.7	8.05886e-05	0	Ex_L5-IT_NOX4
AC091564.5	8.04694e-05	0	Ex_L5-IT_NOX4
AF099810.1	8.042295e-05	0	Ex_L5-IT_NOX4
TNFSF12-TNFSF13	8.038541e-05	0	Ex_L5-IT_NOX4
AC005786.2	8.0369005e-05	0	Ex_L5-IT_NOX4
TNFRSF13C	8.034475e-05	0	Ex_L5-IT_NOX4
INSL5	8.030933e-05	0	Ex_L5-IT_NOX4
RPL11	8.0303915e-05	0	Ex_L5-IT_NOX4
AL049541.1	8.026454e-05	0	Ex_L5-IT_NOX4
GOLGA6L2	8.021992e-05	0	Ex_L5-IT_NOX4
AC133555.3	8.019865e-05	0	Ex_L5-IT_NOX4
AC132219.1	8.0161015e-05	0	Ex_L5-IT_NOX4
EVI2B	8.010497e-05	0	Ex_L5-IT_NOX4
ADAMTS19-AS1	8.010002e-05	0	Ex_L5-IT_NOX4
AC011731.1	8.0087884e-05	0	Ex_L5-IT_NOX4
ASPG	7.987437e-05	0	Ex_L5-IT_NOX4
RETREG1	7.9835896e-05	0	Ex_L5-IT_NOX4
AC099524.1	7.9726844e-05	0	Ex_L5-IT_NOX4
EPHA1	7.971531e-05	0	Ex_L5-IT_NOX4
AC123912.2	7.969359e-05	0	Ex_L5-IT_NOX4
LINC00867	7.95981e-05	0	Ex_L5-IT_NOX4
TBC1D10A	7.957848e-05	0	Ex_L5-IT_NOX4
TEX51	7.952918e-05	0	Ex_L5-IT_NOX4
ATP6V1G3	7.949858e-05	0	Ex_L5-IT_NOX4
OR51V1	7.9464655e-05	0	Ex_L5-IT_NOX4
MRC1	7.943239e-05	0	Ex_L5-IT_NOX4
AL139300.1	7.927857e-05	0	Ex_L5-IT_NOX4
AC090371.2	7.9271216e-05	0	Ex_L5-IT_NOX4
AC099063.4	7.913973e-05	0	Ex_L5-IT_NOX4
AC013549.1	7.907821e-05	0	Ex_L5-IT_NOX4
AGTR1	7.9050464e-05	0	Ex_L5-IT_NOX4
AC097504.2	7.900476e-05	0	Ex_L5-IT_NOX4
NOBOX	7.8885205e-05	0	Ex_L5-IT_NOX4
AC007728.2	7.87981e-05	0	Ex_L5-IT_NOX4
LINC00355	7.872622e-05	0	Ex_L5-IT_NOX4
MIP	7.871826e-05	0	Ex_L5-IT_NOX4
LINC00528	7.870643e-05	0	Ex_L5-IT_NOX4
AD001527.1	7.859719e-05	0	Ex_L5-IT_NOX4
AC025423.4	7.848239e-05	0	Ex_L5-IT_NOX4
EBI3	7.8370795e-05	0	Ex_L5-IT_NOX4
CSN1S1	7.816618e-05	0	Ex_L5-IT_NOX4
SPDYC	7.8074154e-05	0	Ex_L5-IT_NOX4
NUGGC	7.8039724e-05	0	Ex_L5-IT_NOX4
AL136528.1	7.802462e-05	0	Ex_L5-IT_NOX4
AC073569.1	7.8006364e-05	0	Ex_L5-IT_NOX4
PSG4	7.797632e-05	0	Ex_L5-IT_NOX4
Z82198.2	7.797388e-05	0	Ex_L5-IT_NOX4
AC017000.1	7.7954544e-05	0	Ex_L5-IT_NOX4
AL031598.1	7.795155e-05	0	Ex_L5-IT_NOX4
AP000770.1	7.789447e-05	0	Ex_L5-IT_NOX4
AC138089.1	7.7613244e-05	0	Ex_L5-IT_NOX4
LPP-AS2	7.75042e-05	0	Ex_L5-IT_NOX4
AL360175.1	7.747435e-05	0	Ex_L5-IT_NOX4
GIPR	7.741748e-05	0	Ex_L5-IT_NOX4
CAVIN2	7.736155e-05	0	Ex_L5-IT_NOX4
AQP10	7.7141915e-05	0	Ex_L5-IT_NOX4
GUCA2A	7.713417e-05	0	Ex_L5-IT_NOX4
LINC00313	7.7121345e-05	0	Ex_L5-IT_NOX4
CP	7.707029e-05	0	Ex_L5-IT_NOX4
NAALADL2-AS1	7.697765e-05	0	Ex_L5-IT_NOX4
TTC16	7.692922e-05	0	Ex_L5-IT_NOX4
HOTAIR	7.687947e-05	0	Ex_L5-IT_NOX4
PANX1	7.68721e-05	0	Ex_L5-IT_NOX4
AC145625.1	7.686647e-05	0	Ex_L5-IT_NOX4
AC040169.1	7.6674296e-05	0	Ex_L5-IT_NOX4
AL162457.1	7.65772e-05	0	Ex_L5-IT_NOX4
AC005540.1	7.6545424e-05	0	Ex_L5-IT_NOX4
AC004846.2	7.64779e-05	0	Ex_L5-IT_NOX4
C2orf78	7.63601e-05	0	Ex_L5-IT_NOX4
OGFR-AS1	7.632859e-05	0	Ex_L5-IT_NOX4
PCDHB8	7.630322e-05	0	Ex_L5-IT_NOX4
AL138895.1	7.6273835e-05	0	Ex_L5-IT_NOX4
SZT2-AS1	7.6177974e-05	0	Ex_L5-IT_NOX4
TMEM156	7.608407e-05	0	Ex_L5-IT_NOX4
E2F2	7.5983444e-05	0	Ex_L5-IT_NOX4
ICOSLG	7.595598e-05	0	Ex_L5-IT_NOX4
AP003032.2	7.5934506e-05	0	Ex_L5-IT_NOX4
FAM170A	7.593085e-05	0	Ex_L5-IT_NOX4
STAM-AS1	7.5770055e-05	0	Ex_L5-IT_NOX4
CXorf67	7.574913e-05	0	Ex_L5-IT_NOX4
AC008079.1	7.560735e-05	0	Ex_L5-IT_NOX4
AL357375.1	7.550111e-05	0	Ex_L5-IT_NOX4
LINC00525	7.545274e-05	0	Ex_L5-IT_NOX4
AC090952.1	7.543198e-05	0	Ex_L5-IT_NOX4
RPS10	7.533606e-05	0	Ex_L5-IT_NOX4
ESRP2	7.509194e-05	0	Ex_L5-IT_NOX4
LINC01934	7.506211e-05	0	Ex_L5-IT_NOX4
CEACAM16	7.5043754e-05	0	Ex_L5-IT_NOX4
AC073573.1	7.4988384e-05	0	Ex_L5-IT_NOX4
AC136616.2	7.4987795e-05	0	Ex_L5-IT_NOX4
CD14	7.497073e-05	0	Ex_L5-IT_NOX4
OR2D3	7.4877076e-05	0	Ex_L5-IT_NOX4
AL133304.2	7.487573e-05	0	Ex_L5-IT_NOX4
AC087362.2	7.480384e-05	0	Ex_L5-IT_NOX4
SLC39A5	7.464928e-05	0	Ex_L5-IT_NOX4
AC083805.3	7.4615484e-05	0	Ex_L5-IT_NOX4
WASIR2	7.451472e-05	0	Ex_L5-IT_NOX4
AL137005.1	7.4485026e-05	0	Ex_L5-IT_NOX4
AP001266.1	7.445898e-05	0	Ex_L5-IT_NOX4
AL354754.1	7.4449556e-05	0	Ex_L5-IT_NOX4
AL358176.1	7.438607e-05	0	Ex_L5-IT_NOX4
ARHGAP33	7.435446e-05	0	Ex_L5-IT_NOX4
OTUD6A	7.433503e-05	0	Ex_L5-IT_NOX4
AP000866.2	7.4252894e-05	0	Ex_L5-IT_NOX4
TTTY16	7.40884e-05	0	Ex_L5-IT_NOX4
TAS1R3	7.403893e-05	0	Ex_L5-IT_NOX4
AC091153.4	7.398189e-05	0	Ex_L5-IT_NOX4
AC097059.2	7.397718e-05	0	Ex_L5-IT_NOX4
ADGRE5	7.3957504e-05	0	Ex_L5-IT_NOX4
NRDC	7.3957366e-05	0	Ex_L5-IT_NOX4
SMIM31	7.385644e-05	0	Ex_L5-IT_NOX4
GJA4	7.3850926e-05	0	Ex_L5-IT_NOX4
LINC01304	7.378343e-05	0	Ex_L5-IT_NOX4
NGFR	7.367031e-05	0	Ex_L5-IT_NOX4
AC046185.1	7.3611074e-05	0	Ex_L5-IT_NOX4
AC117457.1	7.358915e-05	0	Ex_L5-IT_NOX4
FBXO36	7.358644e-05	0	Ex_L5-IT_NOX4
TBC1D3C	7.354673e-05	0	Ex_L5-IT_NOX4
LINC01016	7.352059e-05	0	Ex_L5-IT_NOX4
AC087516.1	7.351291e-05	0	Ex_L5-IT_NOX4
SMILR	7.346217e-05	0	Ex_L5-IT_NOX4
AC116003.2	7.3422554e-05	0	Ex_L5-IT_NOX4
LINC01681	7.332371e-05	0	Ex_L5-IT_NOX4
STEAP3-AS1	7.331638e-05	0	Ex_L5-IT_NOX4
LINC02569	7.3269264e-05	0	Ex_L5-IT_NOX4
AC008750.4	7.325779e-05	0	Ex_L5-IT_NOX4
LINC01210	7.325371e-05	0	Ex_L5-IT_NOX4
UCN2	7.3217816e-05	0	Ex_L5-IT_NOX4
AC007879.4	7.320605e-05	0	Ex_L5-IT_NOX4
AC012568.1	7.31646e-05	0	Ex_L5-IT_NOX4
LINC02185	7.3030955e-05	0	Ex_L5-IT_NOX4
SLC13A5	7.296856e-05	0	Ex_L5-IT_NOX4
AL355340.1	7.294893e-05	0	Ex_L5-IT_NOX4
TCOF1	7.2934505e-05	0	Ex_L5-IT_NOX4
LINC01656	7.276923e-05	0	Ex_L5-IT_NOX4
JADRR	7.262457e-05	0	Ex_L5-IT_NOX4
CDX1	7.2583636e-05	0	Ex_L5-IT_NOX4
AC023128.1	7.257195e-05	0	Ex_L5-IT_NOX4
LRRC75B	7.2481205e-05	0	Ex_L5-IT_NOX4
AL731684.2	7.2404226e-05	0	Ex_L5-IT_NOX4
FGF12-AS1	7.2395145e-05	0	Ex_L5-IT_NOX4
AP001453.4	7.2332354e-05	0	Ex_L5-IT_NOX4
AC211486.2	7.2253955e-05	0	Ex_L5-IT_NOX4
GK2	7.215325e-05	0	Ex_L5-IT_NOX4
PLEKHM1	7.2133575e-05	0	Ex_L5-IT_NOX4
AC087521.4	7.203218e-05	0	Ex_L5-IT_NOX4
LILRA1	7.202139e-05	0	Ex_L5-IT_NOX4
AC243830.3	7.199152e-05	0	Ex_L5-IT_NOX4
KRTAP19-5	7.1988376e-05	0	Ex_L5-IT_NOX4
SPANXD	7.1982344e-05	0	Ex_L5-IT_NOX4
CLRN1	7.1975126e-05	0	Ex_L5-IT_NOX4
CCDC166	7.1946786e-05	0	Ex_L5-IT_NOX4
AIP	7.191244e-05	0	Ex_L5-IT_NOX4
AC243836.1	7.1783405e-05	0	Ex_L5-IT_NOX4
AC009446.1	7.171697e-05	0	Ex_L5-IT_NOX4
VSIG10L2	7.171423e-05	0	Ex_L5-IT_NOX4
LINC02523	7.163521e-05	0	Ex_L5-IT_NOX4
AC015813.3	7.160619e-05	0	Ex_L5-IT_NOX4
AL353135.1	7.151897e-05	0	Ex_L5-IT_NOX4
PABPC4L	7.1448296e-05	0	Ex_L5-IT_NOX4
AC025181.2	7.144456e-05	0	Ex_L5-IT_NOX4
C11orf98	7.142763e-05	0	Ex_L5-IT_NOX4
AL357568.1	7.141502e-05	0	Ex_L5-IT_NOX4
IGHM	7.138293e-05	0	Ex_L5-IT_NOX4
TOR1AIP1	7.1315175e-05	0	Ex_L5-IT_NOX4
NAGK	7.1216724e-05	0	Ex_L5-IT_NOX4
AL355388.1	7.117746e-05	0	Ex_L5-IT_NOX4
AC091170.1	7.114313e-05	0	Ex_L5-IT_NOX4
AC099560.1	7.112687e-05	0	Ex_L5-IT_NOX4
AC012065.1	7.107088e-05	0	Ex_L5-IT_NOX4
AC018512.1	7.106207e-05	0	Ex_L5-IT_NOX4
LINC02019	7.09974e-05	0	Ex_L5-IT_NOX4
HHATL-AS1	7.093885e-05	0	Ex_L5-IT_NOX4
FGF23	7.084711e-05	0	Ex_L5-IT_NOX4
ABHD14A-ACY1	7.07565e-05	0	Ex_L5-IT_NOX4
AC006458.1	7.074436e-05	0	Ex_L5-IT_NOX4
ATG4B	7.070837e-05	0	Ex_L5-IT_NOX4
AL137789.1	7.0652204e-05	0	Ex_L5-IT_NOX4
AC106791.2	7.064259e-05	0	Ex_L5-IT_NOX4
AC093904.3	7.06232e-05	0	Ex_L5-IT_NOX4
HBA2	7.061829e-05	0	Ex_L5-IT_NOX4
AL023584.1	7.0464084e-05	0	Ex_L5-IT_NOX4
LINC01823	7.0453076e-05	0	Ex_L5-IT_NOX4
S1PR2	7.042319e-05	0	Ex_L5-IT_NOX4
SNX15	7.039788e-05	0	Ex_L5-IT_NOX4
TAS2R30	7.035404e-05	0	Ex_L5-IT_NOX4
AL355103.1	7.028554e-05	0	Ex_L5-IT_NOX4
AC020917.3	7.0198956e-05	0	Ex_L5-IT_NOX4
AL713851.2	6.99975e-05	0	Ex_L5-IT_NOX4
AC027228.2	6.9944515e-05	0	Ex_L5-IT_NOX4
AC107373.2	6.99116e-05	0	Ex_L5-IT_NOX4
AC068946.2	6.989551e-05	0	Ex_L5-IT_NOX4
AL121992.3	6.9872876e-05	0	Ex_L5-IT_NOX4
AC008852.1	6.986249e-05	0	Ex_L5-IT_NOX4
CYP17A1-AS1	6.98531e-05	0	Ex_L5-IT_NOX4
LINC02534	6.982373e-05	0	Ex_L5-IT_NOX4
AL451164.2	6.9767404e-05	0	Ex_L5-IT_NOX4
BTN1A1	6.973513e-05	0	Ex_L5-IT_NOX4
AL157402.2	6.972109e-05	0	Ex_L5-IT_NOX4
MIR2117HG	6.967854e-05	0	Ex_L5-IT_NOX4
ZNF716	6.966081e-05	0	Ex_L5-IT_NOX4
AL589684.1	6.965071e-05	0	Ex_L5-IT_NOX4
KRT26	6.964463e-05	0	Ex_L5-IT_NOX4
AC009560.1	6.963842e-05	0	Ex_L5-IT_NOX4
AL591770.1	6.961235e-05	0	Ex_L5-IT_NOX4
HCAR1	6.9569935e-05	0	Ex_L5-IT_NOX4
NFE2	6.9534595e-05	0	Ex_L5-IT_NOX4
TAT	6.946024e-05	0	Ex_L5-IT_NOX4
AC091047.1	6.94486e-05	0	Ex_L5-IT_NOX4
OR10H1	6.934904e-05	0	Ex_L5-IT_NOX4
LMOD2	6.931848e-05	0	Ex_L5-IT_NOX4
LINC01152	6.9305876e-05	0	Ex_L5-IT_NOX4
C18orf32	6.9296424e-05	0	Ex_L5-IT_NOX4
ZNF225	6.924953e-05	0	Ex_L5-IT_NOX4
INKA1	6.922509e-05	0	Ex_L5-IT_NOX4
LINC02517	6.916232e-05	0	Ex_L5-IT_NOX4
GDF3	6.912685e-05	0	Ex_L5-IT_NOX4
MARCO	6.894589e-05	0	Ex_L5-IT_NOX4
OR1L3	6.8936366e-05	0	Ex_L5-IT_NOX4
AC013470.2	6.888568e-05	0	Ex_L5-IT_NOX4
AC067969.2	6.8861e-05	0	Ex_L5-IT_NOX4
LINC01785	6.8797926e-05	0	Ex_L5-IT_NOX4
AC239804.1	6.8786605e-05	0	Ex_L5-IT_NOX4
ZNF735	6.875515e-05	0	Ex_L5-IT_NOX4
CLECL1	6.871393e-05	0	Ex_L5-IT_NOX4
TXNDC2	6.870498e-05	0	Ex_L5-IT_NOX4
DPEP3	6.8651665e-05	0	Ex_L5-IT_NOX4
ALDH3A2	6.858649e-05	0	Ex_L5-IT_NOX4
AL590369.1	6.840134e-05	0	Ex_L5-IT_NOX4
AC131254.3	6.836974e-05	0	Ex_L5-IT_NOX4
AC002378.1	6.835614e-05	0	Ex_L5-IT_NOX4
EIF4EBP3	6.824185e-05	0	Ex_L5-IT_NOX4
AL691442.1	6.821078e-05	0	Ex_L5-IT_NOX4
AKR1B10	6.8192945e-05	0	Ex_L5-IT_NOX4
AL513165.1	6.81539e-05	0	Ex_L5-IT_NOX4
AL133215.2	6.810332e-05	0	Ex_L5-IT_NOX4
C22orf31	6.809375e-05	0	Ex_L5-IT_NOX4
ADAMTS7	6.804969e-05	0	Ex_L5-IT_NOX4
AC011676.2	6.801816e-05	0	Ex_L5-IT_NOX4
Z97192.1	6.7948116e-05	0	Ex_L5-IT_NOX4
AL139246.1	6.790622e-05	0	Ex_L5-IT_NOX4
AC009486.1	6.784094e-05	0	Ex_L5-IT_NOX4
BX571846.1	6.780295e-05	0	Ex_L5-IT_NOX4
AL031716.1	6.777972e-05	0	Ex_L5-IT_NOX4
AC011611.4	6.77759e-05	0	Ex_L5-IT_NOX4
AL626787.1	6.765153e-05	0	Ex_L5-IT_NOX4
SH2D1A	6.762669e-05	0	Ex_L5-IT_NOX4
AC024579.1	6.76045e-05	0	Ex_L5-IT_NOX4
AC013356.3	6.760352e-05	0	Ex_L5-IT_NOX4
AC025287.2	6.749744e-05	0	Ex_L5-IT_NOX4
MAFG-DT	6.744093e-05	0	Ex_L5-IT_NOX4
LINC01514	6.718918e-05	0	Ex_L5-IT_NOX4
PTTG1	6.713776e-05	0	Ex_L5-IT_NOX4
AC073111.1	6.703347e-05	0	Ex_L5-IT_NOX4
AC108693.2	6.69968e-05	0	Ex_L5-IT_NOX4
ATOX1	6.694975e-05	0	Ex_L5-IT_NOX4
NKX6-1	6.6931345e-05	0	Ex_L5-IT_NOX4
AL356489.1	6.6916764e-05	0	Ex_L5-IT_NOX4
AL731555.1	6.6847584e-05	0	Ex_L5-IT_NOX4
AL031731.1	6.681254e-05	0	Ex_L5-IT_NOX4
AC062004.1	6.6766224e-05	0	Ex_L5-IT_NOX4
AC091180.5	6.674067e-05	0	Ex_L5-IT_NOX4
LINC01702	6.6737746e-05	0	Ex_L5-IT_NOX4
GDF2	6.6719316e-05	0	Ex_L5-IT_NOX4
AP000777.2	6.668175e-05	0	Ex_L5-IT_NOX4
NDUFB1	6.665341e-05	0	Ex_L5-IT_NOX4
AC010319.2	6.663171e-05	0	Ex_L5-IT_NOX4
LINC00370	6.655898e-05	0	Ex_L5-IT_NOX4
PSME2	6.6547764e-05	0	Ex_L5-IT_NOX4
DRP2	6.6307875e-05	0	Ex_L5-IT_NOX4
AC008033.3	6.629848e-05	0	Ex_L5-IT_NOX4
MIR122HG	6.62458e-05	0	Ex_L5-IT_NOX4
U62317.2	6.6238856e-05	0	Ex_L5-IT_NOX4
STK4-AS1	6.620906e-05	0	Ex_L5-IT_NOX4
AL132639.3	6.6140885e-05	0	Ex_L5-IT_NOX4
AC074135.1	6.612896e-05	0	Ex_L5-IT_NOX4
AC012494.1	6.612832e-05	0	Ex_L5-IT_NOX4
LINC00479	6.600831e-05	0	Ex_L5-IT_NOX4
FMR1NB	6.600218e-05	0	Ex_L5-IT_NOX4
ADH1B	6.586249e-05	0	Ex_L5-IT_NOX4
GP5	6.582314e-05	0	Ex_L5-IT_NOX4
AC093581.1	6.579827e-05	0	Ex_L5-IT_NOX4
OCM2	6.5784196e-05	0	Ex_L5-IT_NOX4
ZNF32	6.575273e-05	0	Ex_L5-IT_NOX4
ZP2	6.572481e-05	0	Ex_L5-IT_NOX4
AC104417.2	6.5639964e-05	0	Ex_L5-IT_NOX4
C3orf56	6.561595e-05	0	Ex_L5-IT_NOX4
AC010547.4	6.560936e-05	0	Ex_L5-IT_NOX4
AC018814.1	6.559555e-05	0	Ex_L5-IT_NOX4
INE2	6.5586646e-05	0	Ex_L5-IT_NOX4
AC104350.1	6.552451e-05	0	Ex_L5-IT_NOX4
SDR42E2	6.5503606e-05	0	Ex_L5-IT_NOX4
CCR4	6.5437765e-05	0	Ex_L5-IT_NOX4
PIWIL3	6.541327e-05	0	Ex_L5-IT_NOX4
AC011396.2	6.541271e-05	0	Ex_L5-IT_NOX4
AL136115.1	6.537385e-05	0	Ex_L5-IT_NOX4
AC114954.1	6.53575e-05	0	Ex_L5-IT_NOX4
C18orf65	6.530087e-05	0	Ex_L5-IT_NOX4
HUNK-AS1	6.526696e-05	0	Ex_L5-IT_NOX4
AC114489.1	6.523598e-05	0	Ex_L5-IT_NOX4
TCEAL3-AS1	6.516929e-05	0	Ex_L5-IT_NOX4
CREB3L1	6.511152e-05	0	Ex_L5-IT_NOX4
PCAT14	6.5092645e-05	0	Ex_L5-IT_NOX4
LINC02502	6.504835e-05	0	Ex_L5-IT_NOX4
FLNC-AS1	6.500858e-05	0	Ex_L5-IT_NOX4
AC000093.1	6.499222e-05	0	Ex_L5-IT_NOX4
AC091614.1	6.495014e-05	0	Ex_L5-IT_NOX4
RIC8A	6.49227e-05	0	Ex_L5-IT_NOX4
EP300-AS1	6.491122e-05	0	Ex_L5-IT_NOX4
AC006262.3	6.4887085e-05	0	Ex_L5-IT_NOX4
PRNT	6.487643e-05	0	Ex_L5-IT_NOX4
AL121885.1	6.487228e-05	0	Ex_L5-IT_NOX4
OCLM	6.48642e-05	0	Ex_L5-IT_NOX4
AC010619.1	6.481589e-05	0	Ex_L5-IT_NOX4
AC009119.3	6.481003e-05	0	Ex_L5-IT_NOX4
AL158801.3	6.479491e-05	0	Ex_L5-IT_NOX4
ELF3-AS1	6.475825e-05	0	Ex_L5-IT_NOX4
AC016957.2	6.459611e-05	0	Ex_L5-IT_NOX4
MIR3142HG	6.452923e-05	0	Ex_L5-IT_NOX4
BACE2-IT1	6.450052e-05	0	Ex_L5-IT_NOX4
AC106871.1	6.447282e-05	0	Ex_L5-IT_NOX4
AC243585.2	6.4464184e-05	0	Ex_L5-IT_NOX4
OR1L1	6.431317e-05	0	Ex_L5-IT_NOX4
LINC00229	6.430151e-05	0	Ex_L5-IT_NOX4
AC116366.1	6.4278414e-05	0	Ex_L5-IT_NOX4
AC023946.1	6.4274056e-05	0	Ex_L5-IT_NOX4
PRSS58	6.423794e-05	0	Ex_L5-IT_NOX4
FAM156B	6.416376e-05	0	Ex_L5-IT_NOX4
LINC02098	6.412536e-05	0	Ex_L5-IT_NOX4
AL023802.1	6.412252e-05	0	Ex_L5-IT_NOX4
AC112196.1	6.405546e-05	0	Ex_L5-IT_NOX4
TOMM22	6.401847e-05	0	Ex_L5-IT_NOX4
AC008885.2	6.401819e-05	0	Ex_L5-IT_NOX4
AC073115.2	6.397923e-05	0	Ex_L5-IT_NOX4
AC015802.4	6.3948e-05	0	Ex_L5-IT_NOX4
AC007603.1	6.391507e-05	0	Ex_L5-IT_NOX4
SPANXN1	6.391241e-05	0	Ex_L5-IT_NOX4
LINC02105	6.389203e-05	0	Ex_L5-IT_NOX4
LINC00891	6.3870124e-05	0	Ex_L5-IT_NOX4
AC097467.1	6.386866e-05	0	Ex_L5-IT_NOX4
AC092673.1	6.377652e-05	0	Ex_L5-IT_NOX4
AL354977.2	6.372605e-05	0	Ex_L5-IT_NOX4
AC027688.1	6.3635394e-05	0	Ex_L5-IT_NOX4
AC135371.1	6.360552e-05	0	Ex_L5-IT_NOX4
AL591178.1	6.35832e-05	0	Ex_L5-IT_NOX4
NODAL	6.3547326e-05	0	Ex_L5-IT_NOX4
AC003956.1	6.354034e-05	0	Ex_L5-IT_NOX4
RPL10L	6.351356e-05	0	Ex_L5-IT_NOX4
AP001189.1	6.349633e-05	0	Ex_L5-IT_NOX4
H3F3C	6.341763e-05	0	Ex_L5-IT_NOX4
CLEC12A	6.334162e-05	0	Ex_L5-IT_NOX4
AL732437.1	6.3280364e-05	0	Ex_L5-IT_NOX4
AC005232.1	6.327862e-05	0	Ex_L5-IT_NOX4
AC019193.2	6.32436e-05	0	Ex_L5-IT_NOX4
AL033379.1	6.3184314e-05	0	Ex_L5-IT_NOX4
FCRL5	6.312909e-05	0	Ex_L5-IT_NOX4
AC025475.1	6.3108695e-05	0	Ex_L5-IT_NOX4
CRP	6.298544e-05	0	Ex_L5-IT_NOX4
AC114341.1	6.293361e-05	0	Ex_L5-IT_NOX4
AL121845.1	6.283274e-05	0	Ex_L5-IT_NOX4
AC022079.2	6.2765306e-05	0	Ex_L5-IT_NOX4
CLSTN2-AS1	6.273042e-05	0	Ex_L5-IT_NOX4
AL139246.4	6.273032e-05	0	Ex_L5-IT_NOX4
AL158063.1	6.266864e-05	0	Ex_L5-IT_NOX4
AC027307.1	6.263315e-05	0	Ex_L5-IT_NOX4
AL136309.4	6.261983e-05	0	Ex_L5-IT_NOX4
PITPNM2-AS1	6.259218e-05	0	Ex_L5-IT_NOX4
AC007679.1	6.2521416e-05	0	Ex_L5-IT_NOX4
AC129507.3	6.243457e-05	0	Ex_L5-IT_NOX4
OR6M1	6.241169e-05	0	Ex_L5-IT_NOX4
AEBP1	6.2292005e-05	0	Ex_L5-IT_NOX4
C3orf30	6.228993e-05	0	Ex_L5-IT_NOX4
CD69	6.2276595e-05	0	Ex_L5-IT_NOX4
LINC02164	6.213929e-05	0	Ex_L5-IT_NOX4
AC007861.1	6.213206e-05	0	Ex_L5-IT_NOX4
AL022323.5	6.2113046e-05	0	Ex_L5-IT_NOX4
LINC02483	6.206728e-05	0	Ex_L5-IT_NOX4
TNFRSF17	6.204079e-05	0	Ex_L5-IT_NOX4
AC010834.2	6.194274e-05	0	Ex_L5-IT_NOX4
Z97056.1	6.191993e-05	0	Ex_L5-IT_NOX4
CCL19	6.188866e-05	0	Ex_L5-IT_NOX4
AC091078.3	6.1788596e-05	0	Ex_L5-IT_NOX4
AC103808.3	6.178189e-05	0	Ex_L5-IT_NOX4
PRAMEF20	6.177697e-05	0	Ex_L5-IT_NOX4
STARD8	6.1776e-05	0	Ex_L5-IT_NOX4
OR2K2	6.169266e-05	0	Ex_L5-IT_NOX4
EDA2R	6.166408e-05	0	Ex_L5-IT_NOX4
AL133342.1	6.166233e-05	0	Ex_L5-IT_NOX4
AC011228.1	6.1629406e-05	0	Ex_L5-IT_NOX4
NDFIP2-AS1	6.161959e-05	0	Ex_L5-IT_NOX4
SLC9A4	6.1601204e-05	0	Ex_L5-IT_NOX4
AC237221.1	6.159359e-05	0	Ex_L5-IT_NOX4
AC093277.1	6.1589046e-05	0	Ex_L5-IT_NOX4
KRT8	6.1583305e-05	0	Ex_L5-IT_NOX4
AC140481.2	6.1533385e-05	0	Ex_L5-IT_NOX4
AC005180.1	6.153311e-05	0	Ex_L5-IT_NOX4
PRR29	6.146216e-05	0	Ex_L5-IT_NOX4
AP001596.2	6.1413535e-05	0	Ex_L5-IT_NOX4
AL122008.3	6.1348146e-05	0	Ex_L5-IT_NOX4
AC011481.1	6.134251e-05	0	Ex_L5-IT_NOX4
AC005090.1	6.117662e-05	0	Ex_L5-IT_NOX4
C1QTNF6	6.099354e-05	0	Ex_L5-IT_NOX4
AL512274.1	6.0991602e-05	0	Ex_L5-IT_NOX4
AC024075.3	6.092532e-05	0	Ex_L5-IT_NOX4
BX072579.1	6.0873877e-05	0	Ex_L5-IT_NOX4
BX072579.2	6.084209e-05	0	Ex_L5-IT_NOX4
BX255923.1	6.0714734e-05	0	Ex_L5-IT_NOX4
OR10G9	6.0556384e-05	0	Ex_L5-IT_NOX4
AC015908.3	6.0486156e-05	0	Ex_L5-IT_NOX4
AC073257.1	6.042566e-05	0	Ex_L5-IT_NOX4
NLRP4	6.041266e-05	0	Ex_L5-IT_NOX4
AF131216.4	6.038587e-05	0	Ex_L5-IT_NOX4
SH2D3A	6.0382044e-05	0	Ex_L5-IT_NOX4
AC106047.1	6.0310653e-05	0	Ex_L5-IT_NOX4
LINC01293	6.0214494e-05	0	Ex_L5-IT_NOX4
OR13C8	6.017063e-05	0	Ex_L5-IT_NOX4
BHLHA9	6.014842e-05	0	Ex_L5-IT_NOX4
SPATA32	6.006398e-05	0	Ex_L5-IT_NOX4
AC007952.6	6.0055285e-05	0	Ex_L5-IT_NOX4
NOTO	6.004042e-05	0	Ex_L5-IT_NOX4
SLC30A2	5.9994924e-05	0	Ex_L5-IT_NOX4
SCGB3A1	5.9919184e-05	0	Ex_L5-IT_NOX4
AL132657.2	5.986876e-05	0	Ex_L5-IT_NOX4
IQCM	5.9820326e-05	0	Ex_L5-IT_NOX4
LINC01645	5.9781654e-05	0	Ex_L5-IT_NOX4
MIR583HG	5.9769056e-05	0	Ex_L5-IT_NOX4
TM4SF5	5.976228e-05	0	Ex_L5-IT_NOX4
RNF151	5.9744343e-05	0	Ex_L5-IT_NOX4
LY6G6C	5.9708123e-05	0	Ex_L5-IT_NOX4
AC016266.1	5.9696737e-05	0	Ex_L5-IT_NOX4
OR5B12	5.9610586e-05	0	Ex_L5-IT_NOX4
LINC00929	5.9593254e-05	0	Ex_L5-IT_NOX4
Z86062.2	5.95544e-05	0	Ex_L5-IT_NOX4
UBE2M	5.952738e-05	0	Ex_L5-IT_NOX4
LINC-ROR	5.947885e-05	0	Ex_L5-IT_NOX4
SERPINA3	5.9469785e-05	0	Ex_L5-IT_NOX4
LINC00484	5.943152e-05	0	Ex_L5-IT_NOX4
OR6C75	5.9407113e-05	0	Ex_L5-IT_NOX4
AC103681.2	5.9374895e-05	0	Ex_L5-IT_NOX4
EXOSC7	5.9143367e-05	0	Ex_L5-IT_NOX4
AC113554.1	5.910264e-05	0	Ex_L5-IT_NOX4
AL589986.2	5.9069236e-05	0	Ex_L5-IT_NOX4
ZNF32-AS1	5.8998055e-05	0	Ex_L5-IT_NOX4
AC087392.4	5.89938e-05	0	Ex_L5-IT_NOX4
OR1K1	5.8919377e-05	0	Ex_L5-IT_NOX4
LINC00430	5.8912607e-05	0	Ex_L5-IT_NOX4
TRPM5	5.8901536e-05	0	Ex_L5-IT_NOX4
AC002368.1	5.8870744e-05	0	Ex_L5-IT_NOX4
CCZ1B	5.8853155e-05	0	Ex_L5-IT_NOX4
COL20A1	5.880578e-05	0	Ex_L5-IT_NOX4
LIMS1-AS1	5.8799356e-05	0	Ex_L5-IT_NOX4
LPAR3	5.8744234e-05	0	Ex_L5-IT_NOX4
AC012435.2	5.8738595e-05	0	Ex_L5-IT_NOX4
AP002748.4	5.8708836e-05	0	Ex_L5-IT_NOX4
AC010422.5	5.8676767e-05	0	Ex_L5-IT_NOX4
IL32	5.8633803e-05	0	Ex_L5-IT_NOX4
AL161757.3	5.8631977e-05	0	Ex_L5-IT_NOX4
SSBP3-AS1	5.8631438e-05	0	Ex_L5-IT_NOX4
TMPRSS2	5.8619524e-05	0	Ex_L5-IT_NOX4
AP001094.3	5.860526e-05	0	Ex_L5-IT_NOX4
TLE6	5.8540136e-05	0	Ex_L5-IT_NOX4
AL592146.1	5.8518675e-05	0	Ex_L5-IT_NOX4
GPR137B	5.8509446e-05	0	Ex_L5-IT_NOX4
RBBP8NL	5.8494996e-05	0	Ex_L5-IT_NOX4
BMPR1B-DT	5.838135e-05	0	Ex_L5-IT_NOX4
LINC02087	5.8344416e-05	0	Ex_L5-IT_NOX4
AC091489.1	5.8299025e-05	0	Ex_L5-IT_NOX4
AL353708.2	5.8289144e-05	0	Ex_L5-IT_NOX4
TPRG1-AS2	5.8280704e-05	0	Ex_L5-IT_NOX4
AC099681.2	5.824882e-05	0	Ex_L5-IT_NOX4
SEC62-AS1	5.8222264e-05	0	Ex_L5-IT_NOX4
POLDIP2	5.8203223e-05	0	Ex_L5-IT_NOX4
LINC01177	5.8167232e-05	0	Ex_L5-IT_NOX4
LINC01396	5.8123293e-05	0	Ex_L5-IT_NOX4
AC092295.1	5.811291e-05	0	Ex_L5-IT_NOX4
AC022382.1	5.8071542e-05	0	Ex_L5-IT_NOX4
TSLP	5.8031048e-05	0	Ex_L5-IT_NOX4
AC067960.1	5.8014557e-05	0	Ex_L5-IT_NOX4
AC023813.1	5.800148e-05	0	Ex_L5-IT_NOX4
LINC01842	5.7956473e-05	0	Ex_L5-IT_NOX4
AC024257.1	5.7947636e-05	0	Ex_L5-IT_NOX4
AL360181.1	5.791171e-05	0	Ex_L5-IT_NOX4
CBSL	5.7856803e-05	0	Ex_L5-IT_NOX4
JOSD2	5.784724e-05	0	Ex_L5-IT_NOX4
TAS2R43	5.778968e-05	0	Ex_L5-IT_NOX4
CES1	5.774991e-05	0	Ex_L5-IT_NOX4
AMTN	5.774981e-05	0	Ex_L5-IT_NOX4
AC083795.2	5.772024e-05	0	Ex_L5-IT_NOX4
AJ239318.1	5.771838e-05	0	Ex_L5-IT_NOX4
AC093503.2	5.758818e-05	0	Ex_L5-IT_NOX4
AL591030.1	5.757082e-05	0	Ex_L5-IT_NOX4
AC008758.1	5.75348e-05	0	Ex_L5-IT_NOX4
LINC01532	5.751737e-05	0	Ex_L5-IT_NOX4
HCG15	5.7439123e-05	0	Ex_L5-IT_NOX4
AC016405.3	5.7435544e-05	0	Ex_L5-IT_NOX4
MYH6	5.7427224e-05	0	Ex_L5-IT_NOX4
AC104024.1	5.7396715e-05	0	Ex_L5-IT_NOX4
CXorf36	5.7379355e-05	0	Ex_L5-IT_NOX4
AC096659.1	5.7344896e-05	0	Ex_L5-IT_NOX4
LRG1	5.7341986e-05	0	Ex_L5-IT_NOX4
LINC00562	5.7322857e-05	0	Ex_L5-IT_NOX4
SIX6	5.7309484e-05	0	Ex_L5-IT_NOX4
LINC02142	5.730237e-05	0	Ex_L5-IT_NOX4
AL121999.1	5.727613e-05	0	Ex_L5-IT_NOX4
AC007114.2	5.722827e-05	0	Ex_L5-IT_NOX4
AC098484.1	5.718419e-05	0	Ex_L5-IT_NOX4
AL450344.2	5.717354e-05	0	Ex_L5-IT_NOX4
ITIH3	5.714404e-05	0	Ex_L5-IT_NOX4
REM1	5.7050704e-05	0	Ex_L5-IT_NOX4
AC024681.2	5.701904e-05	0	Ex_L5-IT_NOX4
DNAH5	5.7013363e-05	0	Ex_L5-IT_NOX4
ZNF672	5.699901e-05	0	Ex_L5-IT_NOX4
LINC02046	5.6884757e-05	0	Ex_L5-IT_NOX4
VCX3A	5.6769866e-05	0	Ex_L5-IT_NOX4
ODF3B	5.670314e-05	0	Ex_L5-IT_NOX4
AC009133.4	5.6666973e-05	0	Ex_L5-IT_NOX4
AC213203.1	5.6603807e-05	0	Ex_L5-IT_NOX4
AC103736.1	5.65942e-05	0	Ex_L5-IT_NOX4
AL365434.1	5.6481087e-05	0	Ex_L5-IT_NOX4
C9orf66	5.6462497e-05	0	Ex_L5-IT_NOX4
AL021453.1	5.6457447e-05	0	Ex_L5-IT_NOX4
AC139099.1	5.6198016e-05	0	Ex_L5-IT_NOX4
FAM92B	5.6196535e-05	0	Ex_L5-IT_NOX4
HTRA2	5.6072033e-05	0	Ex_L5-IT_NOX4
TMEM89	5.5967397e-05	0	Ex_L5-IT_NOX4
ARL14	5.593913e-05	0	Ex_L5-IT_NOX4
CD79B	5.5864755e-05	0	Ex_L5-IT_NOX4
C18orf21	5.5813507e-05	0	Ex_L5-IT_NOX4
AL132796.2	5.5732035e-05	0	Ex_L5-IT_NOX4
FAM219B	5.5656397e-05	0	Ex_L5-IT_NOX4
AC027688.2	5.5634486e-05	0	Ex_L5-IT_NOX4
AL136131.3	5.559322e-05	0	Ex_L5-IT_NOX4
AC002480.4	5.5539465e-05	0	Ex_L5-IT_NOX4
AC008074.3	5.5519457e-05	0	Ex_L5-IT_NOX4
AC068790.9	5.5471563e-05	0	Ex_L5-IT_NOX4
ARRDC1	5.5440152e-05	0	Ex_L5-IT_NOX4
L34079.2	5.5401302e-05	0	Ex_L5-IT_NOX4
AP001330.2	5.5374076e-05	0	Ex_L5-IT_NOX4
AL358473.2	5.537194e-05	0	Ex_L5-IT_NOX4
AL109615.2	5.5367163e-05	0	Ex_L5-IT_NOX4
AC023762.1	5.5344062e-05	0	Ex_L5-IT_NOX4
LINC01624	5.533553e-05	0	Ex_L5-IT_NOX4
AC084116.3	5.5322373e-05	0	Ex_L5-IT_NOX4
AL603910.1	5.5308003e-05	0	Ex_L5-IT_NOX4
AC012557.2	5.52944e-05	0	Ex_L5-IT_NOX4
C1orf167	5.5271317e-05	0	Ex_L5-IT_NOX4
AC011363.1	5.5016677e-05	0	Ex_L5-IT_NOX4
TTC36	5.4979584e-05	0	Ex_L5-IT_NOX4
AL354928.1	5.4972083e-05	0	Ex_L5-IT_NOX4
AL445218.1	5.495751e-05	0	Ex_L5-IT_NOX4
SPDYE2B	5.495703e-05	0	Ex_L5-IT_NOX4
TMSB15A	5.490007e-05	0	Ex_L5-IT_NOX4
TOX4	5.4870634e-05	0	Ex_L5-IT_NOX4
SLC25A34-AS1	5.486531e-05	0	Ex_L5-IT_NOX4
LINC02291	5.486167e-05	0	Ex_L5-IT_NOX4
SAMD9L	5.485628e-05	0	Ex_L5-IT_NOX4
PPIC	5.4816253e-05	0	Ex_L5-IT_NOX4
PROZ	5.4791723e-05	0	Ex_L5-IT_NOX4
AL353052.2	5.4721397e-05	0	Ex_L5-IT_NOX4
ENO3	5.4700547e-05	0	Ex_L5-IT_NOX4
AC114550.1	5.466478e-05	0	Ex_L5-IT_NOX4
AC022784.1	5.4461714e-05	0	Ex_L5-IT_NOX4
IFT74-AS1	5.4316228e-05	0	Ex_L5-IT_NOX4
AC055758.2	5.4304703e-05	0	Ex_L5-IT_NOX4
AC068733.3	5.43001e-05	0	Ex_L5-IT_NOX4
AP003385.3	5.4290645e-05	0	Ex_L5-IT_NOX4
AC092287.1	5.4273874e-05	0	Ex_L5-IT_NOX4
AC024475.3	5.42548e-05	0	Ex_L5-IT_NOX4
FAM209A	5.419857e-05	0	Ex_L5-IT_NOX4
MTOR-AS1	5.4163418e-05	0	Ex_L5-IT_NOX4
AL137186.2	5.4038737e-05	0	Ex_L5-IT_NOX4
CLEC9A	5.4012773e-05	0	Ex_L5-IT_NOX4
OR1L6	5.400238e-05	0	Ex_L5-IT_NOX4
LINC01818	5.3943535e-05	0	Ex_L5-IT_NOX4
ADAM18	5.38277e-05	0	Ex_L5-IT_NOX4
AC090952.2	5.381917e-05	0	Ex_L5-IT_NOX4
AC007406.1	5.3809283e-05	0	Ex_L5-IT_NOX4
CLLU1OS	5.3789303e-05	0	Ex_L5-IT_NOX4
AC080075.1	5.373774e-05	0	Ex_L5-IT_NOX4
AC124067.3	5.3691983e-05	0	Ex_L5-IT_NOX4
AC079910.1	5.365435e-05	0	Ex_L5-IT_NOX4
AC099344.1	5.3592506e-05	0	Ex_L5-IT_NOX4
AC010395.1	5.355384e-05	0	Ex_L5-IT_NOX4
AL356421.2	5.3547912e-05	0	Ex_L5-IT_NOX4
SCT	5.3511376e-05	0	Ex_L5-IT_NOX4
SHH	5.3431024e-05	0	Ex_L5-IT_NOX4
AL445465.2	5.336222e-05	0	Ex_L5-IT_NOX4
CCDC13-AS1	5.3353528e-05	0	Ex_L5-IT_NOX4
CLDN7	5.3325763e-05	0	Ex_L5-IT_NOX4
LINC01837	5.3320204e-05	0	Ex_L5-IT_NOX4
XIAP-AS1	5.32936e-05	0	Ex_L5-IT_NOX4
GAB4	5.3291744e-05	0	Ex_L5-IT_NOX4
NT5DC4	5.325992e-05	0	Ex_L5-IT_NOX4
AC104971.2	5.3258445e-05	0	Ex_L5-IT_NOX4
BOK	5.3221305e-05	0	Ex_L5-IT_NOX4
AC246793.1	5.3205058e-05	0	Ex_L5-IT_NOX4
NUDT11	5.318557e-05	0	Ex_L5-IT_NOX4
AC019064.1	5.301018e-05	0	Ex_L5-IT_NOX4
AL162384.1	5.3000105e-05	0	Ex_L5-IT_NOX4
CPAMD8	5.2871437e-05	0	Ex_L5-IT_NOX4
BACH1-AS1	5.2857336e-05	0	Ex_L5-IT_NOX4
AC078883.3	5.282393e-05	0	Ex_L5-IT_NOX4
ECM2	5.2720185e-05	0	Ex_L5-IT_NOX4
AC034102.7	5.265506e-05	0	Ex_L5-IT_NOX4
HPD	5.256142e-05	0	Ex_L5-IT_NOX4
AC004846.1	5.2529333e-05	0	Ex_L5-IT_NOX4
AC002306.1	5.247151e-05	0	Ex_L5-IT_NOX4
CCDC188	5.2454037e-05	0	Ex_L5-IT_NOX4
AP002856.2	5.241618e-05	0	Ex_L5-IT_NOX4
AC002511.2	5.2408228e-05	0	Ex_L5-IT_NOX4
OR51Q1	5.2355466e-05	0	Ex_L5-IT_NOX4
TNNI1	5.2282416e-05	0	Ex_L5-IT_NOX4
APOL4	5.2161733e-05	0	Ex_L5-IT_NOX4
CCR1	5.2144394e-05	0	Ex_L5-IT_NOX4
BANF2	5.211468e-05	0	Ex_L5-IT_NOX4
AC096773.1	5.211073e-05	0	Ex_L5-IT_NOX4
PRR15	5.204946e-05	0	Ex_L5-IT_NOX4
PLA2G1B	5.2040163e-05	0	Ex_L5-IT_NOX4
AL354707.2	5.1994608e-05	0	Ex_L5-IT_NOX4
LINC01151	5.198888e-05	0	Ex_L5-IT_NOX4
IL1R2	5.1912935e-05	0	Ex_L5-IT_NOX4
WNK4	5.1750758e-05	0	Ex_L5-IT_NOX4
AC110769.1	5.173732e-05	0	Ex_L5-IT_NOX4
AC008397.1	5.173571e-05	0	Ex_L5-IT_NOX4
CPLX4	5.171806e-05	0	Ex_L5-IT_NOX4
CYP2C9	5.1681058e-05	0	Ex_L5-IT_NOX4
ZNF286B	5.1611598e-05	0	Ex_L5-IT_NOX4
BSX	5.16114e-05	0	Ex_L5-IT_NOX4
TNK1	5.157687e-05	0	Ex_L5-IT_NOX4
PGPEP1L	5.1570023e-05	0	Ex_L5-IT_NOX4
AL136298.1	5.156983e-05	0	Ex_L5-IT_NOX4
C20orf173	5.152795e-05	0	Ex_L5-IT_NOX4
AC126177.2	5.149781e-05	0	Ex_L5-IT_NOX4
AF186192.3	5.1443138e-05	0	Ex_L5-IT_NOX4
AL356747.1	5.1415616e-05	0	Ex_L5-IT_NOX4
AL049835.1	5.1372695e-05	0	Ex_L5-IT_NOX4
AF131216.3	5.1361156e-05	0	Ex_L5-IT_NOX4
AC018521.7	5.131895e-05	0	Ex_L5-IT_NOX4
AC008115.1	5.1307048e-05	0	Ex_L5-IT_NOX4
AC008758.6	5.1265757e-05	0	Ex_L5-IT_NOX4
TUBB8P12	5.119034e-05	0	Ex_L5-IT_NOX4
AC010761.4	5.1136245e-05	0	Ex_L5-IT_NOX4
AC010163.2	5.111617e-05	0	Ex_L5-IT_NOX4
GOT1L1	5.1064813e-05	0	Ex_L5-IT_NOX4
AC064801.1	5.103151e-05	0	Ex_L5-IT_NOX4
AC009502.1	5.0981544e-05	0	Ex_L5-IT_NOX4
LINC00502	5.0952745e-05	0	Ex_L5-IT_NOX4
PARAL1	5.093324e-05	0	Ex_L5-IT_NOX4
FAM187B	5.0881965e-05	0	Ex_L5-IT_NOX4
OR8B12	5.0773848e-05	0	Ex_L5-IT_NOX4
AL008638.6	5.0737788e-05	0	Ex_L5-IT_NOX4
OR1M1	5.0611947e-05	0	Ex_L5-IT_NOX4
HLA-DOB	5.05481e-05	0	Ex_L5-IT_NOX4
AC135012.3	5.0540977e-05	0	Ex_L5-IT_NOX4
LINC02092	5.0528986e-05	0	Ex_L5-IT_NOX4
AP006545.2	5.0525425e-05	0	Ex_L5-IT_NOX4
SLC10A2	5.0498496e-05	0	Ex_L5-IT_NOX4
AC099063.1	5.0467195e-05	0	Ex_L5-IT_NOX4
AC027808.2	5.043966e-05	0	Ex_L5-IT_NOX4
AC090844.3	5.0437597e-05	0	Ex_L5-IT_NOX4
PDGFB	5.0417428e-05	0	Ex_L5-IT_NOX4
AC022167.5	5.035214e-05	0	Ex_L5-IT_NOX4
LYST-AS1	5.0317198e-05	0	Ex_L5-IT_NOX4
LINC02183	5.0303082e-05	0	Ex_L5-IT_NOX4
AC004528.1	5.0263454e-05	0	Ex_L5-IT_NOX4
ZNF683	5.024543e-05	0	Ex_L5-IT_NOX4
AC104564.1	5.019825e-05	0	Ex_L5-IT_NOX4
LINC00210	5.0196624e-05	0	Ex_L5-IT_NOX4
PPT2-EGFL8	5.016683e-05	0	Ex_L5-IT_NOX4
STAP2	5.0046918e-05	0	Ex_L5-IT_NOX4
AD000671.1	4.996732e-05	0	Ex_L5-IT_NOX4
AC109927.2	4.9948947e-05	0	Ex_L5-IT_NOX4
LINC00836	4.981624e-05	0	Ex_L5-IT_NOX4
LINC01770	4.9751005e-05	0	Ex_L5-IT_NOX4
AL354824.2	4.9714694e-05	0	Ex_L5-IT_NOX4
AL121845.3	4.968385e-05	0	Ex_L5-IT_NOX4
AP000542.3	4.9668673e-05	0	Ex_L5-IT_NOX4
F2RL3	4.966222e-05	0	Ex_L5-IT_NOX4
AC010105.1	4.9587168e-05	0	Ex_L5-IT_NOX4
AC002456.1	4.9559338e-05	0	Ex_L5-IT_NOX4
AC131254.1	4.9555314e-05	0	Ex_L5-IT_NOX4
AC092368.3	4.9537757e-05	0	Ex_L5-IT_NOX4
AC087318.1	4.9526756e-05	0	Ex_L5-IT_NOX4
C9orf129	4.9500304e-05	0	Ex_L5-IT_NOX4
AC136443.4	4.948868e-05	0	Ex_L5-IT_NOX4
AC009065.7	4.9342212e-05	0	Ex_L5-IT_NOX4
AC097381.3	4.9301685e-05	0	Ex_L5-IT_NOX4
MCCD1	4.9229406e-05	0	Ex_L5-IT_NOX4
MAGI2-AS1	4.9156184e-05	0	Ex_L5-IT_NOX4
AL663023.1	4.9105132e-05	0	Ex_L5-IT_NOX4
AC007218.1	4.8999762e-05	0	Ex_L5-IT_NOX4
DKK4	4.8932532e-05	0	Ex_L5-IT_NOX4
EEF1G	4.8925398e-05	0	Ex_L5-IT_NOX4
AC004869.1	4.8915914e-05	0	Ex_L5-IT_NOX4
C1orf143	4.8851838e-05	0	Ex_L5-IT_NOX4
GJB6	4.8824248e-05	0	Ex_L5-IT_NOX4
HTN1	4.8801317e-05	0	Ex_L5-IT_NOX4
FCRL2	4.8799862e-05	0	Ex_L5-IT_NOX4
Z82206.1	4.874712e-05	0	Ex_L5-IT_NOX4
AC114488.3	4.8680955e-05	0	Ex_L5-IT_NOX4
CYR61	4.8664177e-05	0	Ex_L5-IT_NOX4
KCNQ1DN	4.855561e-05	0	Ex_L5-IT_NOX4
ENO1-AS1	4.8550664e-05	0	Ex_L5-IT_NOX4
HS6ST2-AS1	4.8539936e-05	0	Ex_L5-IT_NOX4
DACT2	4.853784e-05	0	Ex_L5-IT_NOX4
LINC01813	4.8521888e-05	0	Ex_L5-IT_NOX4
DNAH2	4.849452e-05	0	Ex_L5-IT_NOX4
LINC02179	4.8476068e-05	0	Ex_L5-IT_NOX4
AC084876.1	4.8421192e-05	0	Ex_L5-IT_NOX4
LINC01215	4.8397924e-05	0	Ex_L5-IT_NOX4
LIM2	4.8234007e-05	0	Ex_L5-IT_NOX4
AC005197.1	4.8213184e-05	0	Ex_L5-IT_NOX4
AL596325.1	4.81452e-05	0	Ex_L5-IT_NOX4
AP002761.3	4.811208e-05	0	Ex_L5-IT_NOX4
AC044784.2	4.8079866e-05	0	Ex_L5-IT_NOX4
TMPRSS11E	4.807804e-05	0	Ex_L5-IT_NOX4
KRT78	4.8044858e-05	0	Ex_L5-IT_NOX4
TEX13B	4.8044494e-05	0	Ex_L5-IT_NOX4
LINC02037	4.796555e-05	0	Ex_L5-IT_NOX4
PBK	4.795932e-05	0	Ex_L5-IT_NOX4
SLC25A38	4.789466e-05	0	Ex_L5-IT_NOX4
DEFB135	4.785696e-05	0	Ex_L5-IT_NOX4
RNASEK-C17orf49	4.7853555e-05	0	Ex_L5-IT_NOX4
GRAP	4.785218e-05	0	Ex_L5-IT_NOX4
AC007731.1	4.783599e-05	0	Ex_L5-IT_NOX4
MYOG	4.7791607e-05	0	Ex_L5-IT_NOX4
LINC02069	4.7777747e-05	0	Ex_L5-IT_NOX4
AL031283.3	4.774746e-05	0	Ex_L5-IT_NOX4
ELF3	4.7741723e-05	0	Ex_L5-IT_NOX4
NHEJ1	4.768656e-05	0	Ex_L5-IT_NOX4
AC078820.1	4.7474055e-05	0	Ex_L5-IT_NOX4
AL139231.1	4.73546e-05	0	Ex_L5-IT_NOX4
LINC02269	4.7291604e-05	0	Ex_L5-IT_NOX4
AC108935.1	4.7251342e-05	0	Ex_L5-IT_NOX4
AC114760.2	4.7053425e-05	0	Ex_L5-IT_NOX4
LINC00392	4.6983037e-05	0	Ex_L5-IT_NOX4
AC022447.7	4.6885354e-05	0	Ex_L5-IT_NOX4
AC104241.1	4.6757952e-05	0	Ex_L5-IT_NOX4
SCN10A	4.6747497e-05	0	Ex_L5-IT_NOX4
OR52E6	4.6669604e-05	0	Ex_L5-IT_NOX4
AC107959.2	4.662274e-05	0	Ex_L5-IT_NOX4
GRM6	4.6614652e-05	0	Ex_L5-IT_NOX4
NAGS	4.6590623e-05	0	Ex_L5-IT_NOX4
IDO1	4.6522637e-05	0	Ex_L5-IT_NOX4
AL603832.3	4.6495028e-05	0	Ex_L5-IT_NOX4
PLSCR3	4.646757e-05	0	Ex_L5-IT_NOX4
LINC01653	4.6437213e-05	0	Ex_L5-IT_NOX4
SOX11	4.6382138e-05	0	Ex_L5-IT_NOX4
AC100782.1	4.6374666e-05	0	Ex_L5-IT_NOX4
AC021054.1	4.6349098e-05	0	Ex_L5-IT_NOX4
AC004528.2	4.6346882e-05	0	Ex_L5-IT_NOX4
LINC01854	4.6292982e-05	0	Ex_L5-IT_NOX4
LINC02560	4.6288602e-05	0	Ex_L5-IT_NOX4
LINC01627	4.622763e-05	0	Ex_L5-IT_NOX4
AC022392.1	4.621789e-05	0	Ex_L5-IT_NOX4
AC100775.1	4.615446e-05	0	Ex_L5-IT_NOX4
AL359502.1	4.612236e-05	0	Ex_L5-IT_NOX4
AL133279.3	4.596755e-05	0	Ex_L5-IT_NOX4
LINC01764	4.5947567e-05	0	Ex_L5-IT_NOX4
AC004951.1	4.5899676e-05	0	Ex_L5-IT_NOX4
MFNG	4.5883473e-05	0	Ex_L5-IT_NOX4
AC005833.3	4.57726e-05	0	Ex_L5-IT_NOX4
MRPS25	4.5722652e-05	0	Ex_L5-IT_NOX4
AC100871.2	4.5681336e-05	0	Ex_L5-IT_NOX4
AC048382.4	4.565757e-05	0	Ex_L5-IT_NOX4
LINC02173	4.562587e-05	0	Ex_L5-IT_NOX4
AC005609.1	4.560728e-05	0	Ex_L5-IT_NOX4
OR2T29	4.5597437e-05	0	Ex_L5-IT_NOX4
AC005387.1	4.5579684e-05	0	Ex_L5-IT_NOX4
L34079.3	4.557468e-05	0	Ex_L5-IT_NOX4
AL672277.1	4.5550827e-05	0	Ex_L5-IT_NOX4
CTRL	4.551842e-05	0	Ex_L5-IT_NOX4
WASIR1	4.5435234e-05	0	Ex_L5-IT_NOX4
AL158211.2	4.542962e-05	0	Ex_L5-IT_NOX4
AC011773.1	4.542662e-05	0	Ex_L5-IT_NOX4
AC084855.2	4.5414443e-05	0	Ex_L5-IT_NOX4
MFAP4	4.540405e-05	0	Ex_L5-IT_NOX4
TEDDM1	4.5369998e-05	0	Ex_L5-IT_NOX4
FAM225A	4.5333152e-05	0	Ex_L5-IT_NOX4
AC092916.1	4.5312398e-05	0	Ex_L5-IT_NOX4
AC010680.3	4.52738e-05	0	Ex_L5-IT_NOX4
AC136616.1	4.526295e-05	0	Ex_L5-IT_NOX4
AC068397.1	4.522162e-05	0	Ex_L5-IT_NOX4
AC092535.1	4.521524e-05	0	Ex_L5-IT_NOX4
AL512444.1	4.520525e-05	0	Ex_L5-IT_NOX4
AL157788.1	4.519875e-05	0	Ex_L5-IT_NOX4
CALML6	4.5137476e-05	0	Ex_L5-IT_NOX4
STAU1	4.5042278e-05	0	Ex_L5-IT_NOX4
AC123912.1	4.503754e-05	0	Ex_L5-IT_NOX4
AC008243.1	4.501042e-05	0	Ex_L5-IT_NOX4
CNKSR1	4.497196e-05	0	Ex_L5-IT_NOX4
AL161908.1	4.4964927e-05	0	Ex_L5-IT_NOX4
MOCS1	4.4936703e-05	0	Ex_L5-IT_NOX4
RSPO1	4.489177e-05	0	Ex_L5-IT_NOX4
AC012499.1	4.4890185e-05	0	Ex_L5-IT_NOX4
AL133553.1	4.4877714e-05	0	Ex_L5-IT_NOX4
AC114814.1	4.4835884e-05	0	Ex_L5-IT_NOX4
AC096536.3	4.4832927e-05	0	Ex_L5-IT_NOX4
C2orf91	4.4831162e-05	0	Ex_L5-IT_NOX4
AC099518.6	4.4823777e-05	0	Ex_L5-IT_NOX4
AL512408.1	4.4811917e-05	0	Ex_L5-IT_NOX4
AL353801.2	4.480046e-05	0	Ex_L5-IT_NOX4
GPR182	4.4789736e-05	0	Ex_L5-IT_NOX4
AL078590.1	4.468068e-05	0	Ex_L5-IT_NOX4
MUC5B	4.4657718e-05	0	Ex_L5-IT_NOX4
AC011284.1	4.458782e-05	0	Ex_L5-IT_NOX4
GOLGA6C	4.4573582e-05	0	Ex_L5-IT_NOX4
AC007906.2	4.453213e-05	0	Ex_L5-IT_NOX4
LINC01738	4.4511064e-05	0	Ex_L5-IT_NOX4
HSD17B8	4.450167e-05	0	Ex_L5-IT_NOX4
AC087071.1	4.4470555e-05	0	Ex_L5-IT_NOX4
AP000892.1	4.4464552e-05	0	Ex_L5-IT_NOX4
AC124014.1	4.435891e-05	0	Ex_L5-IT_NOX4
DDX60	4.43391e-05	0	Ex_L5-IT_NOX4
SPRR2G	4.4336073e-05	0	Ex_L5-IT_NOX4
AP000997.2	4.4321987e-05	0	Ex_L5-IT_NOX4
NR5A2	4.4261116e-05	0	Ex_L5-IT_NOX4
AC108210.1	4.423466e-05	0	Ex_L5-IT_NOX4
AC099509.1	4.422512e-05	0	Ex_L5-IT_NOX4
AC145285.3	4.4181706e-05	0	Ex_L5-IT_NOX4
NXF3	4.4176744e-05	0	Ex_L5-IT_NOX4
GNG14	4.4172306e-05	0	Ex_L5-IT_NOX4
POMGNT2	4.4139415e-05	0	Ex_L5-IT_NOX4
AC010976.2	4.4046523e-05	0	Ex_L5-IT_NOX4
LINC00317	4.40423e-05	0	Ex_L5-IT_NOX4
KRTAP4-1	4.4007367e-05	0	Ex_L5-IT_NOX4
AC068512.1	4.3997446e-05	0	Ex_L5-IT_NOX4
GPRC5C	4.3893127e-05	0	Ex_L5-IT_NOX4
C1QTNF9	4.387447e-05	0	Ex_L5-IT_NOX4
AL139300.2	4.3844262e-05	0	Ex_L5-IT_NOX4
AC021851.1	4.3836957e-05	0	Ex_L5-IT_NOX4
AC016575.1	4.382258e-05	0	Ex_L5-IT_NOX4
CARD18	4.3621934e-05	0	Ex_L5-IT_NOX4
AL122034.1	4.3592318e-05	0	Ex_L5-IT_NOX4
FZD10	4.35681e-05	0	Ex_L5-IT_NOX4
BX005132.1	4.355544e-05	0	Ex_L5-IT_NOX4
EIF3M	4.3555232e-05	0	Ex_L5-IT_NOX4
CFB	4.3457345e-05	0	Ex_L5-IT_NOX4
AL359715.3	4.339023e-05	0	Ex_L5-IT_NOX4
AC068014.1	4.336813e-05	0	Ex_L5-IT_NOX4
AC124283.2	4.327205e-05	0	Ex_L5-IT_NOX4
VCX	4.3252006e-05	0	Ex_L5-IT_NOX4
AC136698.1	4.3250042e-05	0	Ex_L5-IT_NOX4
AL391650.1	4.324469e-05	0	Ex_L5-IT_NOX4
AC009292.1	4.3189215e-05	0	Ex_L5-IT_NOX4
AC090607.5	4.313679e-05	0	Ex_L5-IT_NOX4
LINC00547	4.3110176e-05	0	Ex_L5-IT_NOX4
AC021382.1	4.308211e-05	0	Ex_L5-IT_NOX4
SHANK2-AS3	4.3077744e-05	0	Ex_L5-IT_NOX4
AL590226.2	4.3031192e-05	0	Ex_L5-IT_NOX4
E2F1	4.300903e-05	0	Ex_L5-IT_NOX4
OR1N1	4.30089e-05	0	Ex_L5-IT_NOX4
AL139397.1	4.296818e-05	0	Ex_L5-IT_NOX4
AC137936.1	4.2927713e-05	0	Ex_L5-IT_NOX4
LYSMD2	4.2918822e-05	0	Ex_L5-IT_NOX4
MED20	4.287315e-05	0	Ex_L5-IT_NOX4
LILRB3	4.2863016e-05	0	Ex_L5-IT_NOX4
AL590677.1	4.2756874e-05	0	Ex_L5-IT_NOX4
AC103858.2	4.273918e-05	0	Ex_L5-IT_NOX4
AC112242.1	4.27332e-05	0	Ex_L5-IT_NOX4
AL021391.1	4.2727774e-05	0	Ex_L5-IT_NOX4
AC011043.2	4.272355e-05	0	Ex_L5-IT_NOX4
AC108474.1	4.2716805e-05	0	Ex_L5-IT_NOX4
POLD4	4.2657306e-05	0	Ex_L5-IT_NOX4
AC098657.2	4.2586114e-05	0	Ex_L5-IT_NOX4
TBXT	4.2573185e-05	0	Ex_L5-IT_NOX4
AL008726.1	4.251044e-05	0	Ex_L5-IT_NOX4
AC005884.2	4.2460353e-05	0	Ex_L5-IT_NOX4
OR10G7	4.2381052e-05	0	Ex_L5-IT_NOX4
AL355483.2	4.237196e-05	0	Ex_L5-IT_NOX4
AL360004.1	4.2348907e-05	0	Ex_L5-IT_NOX4
AC018695.3	4.2219843e-05	0	Ex_L5-IT_NOX4
OR52H1	4.2141684e-05	0	Ex_L5-IT_NOX4
LINC01817	4.2140924e-05	0	Ex_L5-IT_NOX4
LINC00454	4.2070795e-05	0	Ex_L5-IT_NOX4
OXCT2	4.20641e-05	0	Ex_L5-IT_NOX4
DPRX	4.2041054e-05	0	Ex_L5-IT_NOX4
AL359555.1	4.198986e-05	0	Ex_L5-IT_NOX4
COL18A1-AS1	4.1967876e-05	0	Ex_L5-IT_NOX4
AL591518.1	4.19044e-05	0	Ex_L5-IT_NOX4
AC005034.2	4.1881074e-05	0	Ex_L5-IT_NOX4
AADACL3	4.1860683e-05	0	Ex_L5-IT_NOX4
AC108099.1	4.168942e-05	0	Ex_L5-IT_NOX4
AC010998.3	4.1680298e-05	0	Ex_L5-IT_NOX4
HIST1H4K	4.1677526e-05	0	Ex_L5-IT_NOX4
PCAT4	4.161988e-05	0	Ex_L5-IT_NOX4
LINC01247	4.1591404e-05	0	Ex_L5-IT_NOX4
AP003086.3	4.1528423e-05	0	Ex_L5-IT_NOX4
AC091133.3	4.1501557e-05	0	Ex_L5-IT_NOX4
IL23R	4.150024e-05	0	Ex_L5-IT_NOX4
AC068987.1	4.1492833e-05	0	Ex_L5-IT_NOX4
ELOF1	4.1463125e-05	0	Ex_L5-IT_NOX4
AC062037.2	4.1462787e-05	0	Ex_L5-IT_NOX4
AL162419.1	4.1429532e-05	0	Ex_L5-IT_NOX4
B3GNT8	4.1429063e-05	0	Ex_L5-IT_NOX4
AC073864.1	4.140893e-05	0	Ex_L5-IT_NOX4
AC078880.3	4.137937e-05	0	Ex_L5-IT_NOX4
YEATS4	4.1373318e-05	0	Ex_L5-IT_NOX4
AC010319.5	4.1356212e-05	0	Ex_L5-IT_NOX4
OR1J1	4.1300056e-05	0	Ex_L5-IT_NOX4
TPBGL	4.1275565e-05	0	Ex_L5-IT_NOX4
AL031005.1	4.1235577e-05	0	Ex_L5-IT_NOX4
LINC00272	4.1128198e-05	0	Ex_L5-IT_NOX4
AC097359.3	4.0978346e-05	0	Ex_L5-IT_NOX4
AC010183.2	4.0942785e-05	0	Ex_L5-IT_NOX4
UPK3BL1	4.090038e-05	0	Ex_L5-IT_NOX4
AP001628.2	4.0887648e-05	0	Ex_L5-IT_NOX4
LEUTX	4.0874475e-05	0	Ex_L5-IT_NOX4
AP002840.1	4.069498e-05	0	Ex_L5-IT_NOX4
PITPNB	4.0688887e-05	0	Ex_L5-IT_NOX4
CDC42BPG	4.063857e-05	0	Ex_L5-IT_NOX4
AC115220.1	4.0634386e-05	0	Ex_L5-IT_NOX4
AP001931.1	4.0613508e-05	0	Ex_L5-IT_NOX4
AC092070.4	4.0567676e-05	0	Ex_L5-IT_NOX4
APOBR	4.0539486e-05	0	Ex_L5-IT_NOX4
AL121656.1	4.0533643e-05	0	Ex_L5-IT_NOX4
APOC1	4.0532897e-05	0	Ex_L5-IT_NOX4
AC004994.1	4.0532796e-05	0	Ex_L5-IT_NOX4
AL928596.1	4.0429124e-05	0	Ex_L5-IT_NOX4
CFAP58-DT	4.0408035e-05	0	Ex_L5-IT_NOX4
RPS6KA2-AS1	4.03826e-05	0	Ex_L5-IT_NOX4
AC092384.2	4.0370236e-05	0	Ex_L5-IT_NOX4
LINC01862	4.032141e-05	0	Ex_L5-IT_NOX4
AC090515.2	4.031162e-05	0	Ex_L5-IT_NOX4
AC005291.1	4.028268e-05	0	Ex_L5-IT_NOX4
AC009097.3	4.025708e-05	0	Ex_L5-IT_NOX4
AL356289.1	4.0122082e-05	0	Ex_L5-IT_NOX4
OR5K1	4.009855e-05	0	Ex_L5-IT_NOX4
AP003500.2	4.0080617e-05	0	Ex_L5-IT_NOX4
AL023755.1	4.0019637e-05	0	Ex_L5-IT_NOX4
AC105020.3	3.9951476e-05	0	Ex_L5-IT_NOX4
Z82180.1	3.9947936e-05	0	Ex_L5-IT_NOX4
CLEC3B	3.993152e-05	0	Ex_L5-IT_NOX4
LINC00557	3.9913997e-05	0	Ex_L5-IT_NOX4
AL583839.2	3.989273e-05	0	Ex_L5-IT_NOX4
NLRP11	3.9889193e-05	0	Ex_L5-IT_NOX4
PCYT1B-AS1	3.9845476e-05	0	Ex_L5-IT_NOX4
KCNJ1	3.9687915e-05	0	Ex_L5-IT_NOX4
CCL24	3.9663966e-05	0	Ex_L5-IT_NOX4
LRRC52	3.9571525e-05	0	Ex_L5-IT_NOX4
TRBV7-7	3.947037e-05	0	Ex_L5-IT_NOX4
NIPAL4	3.9448765e-05	0	Ex_L5-IT_NOX4
HSFY1	3.9439736e-05	0	Ex_L5-IT_NOX4
AC011396.1	3.939161e-05	0	Ex_L5-IT_NOX4
AL365214.3	3.933609e-05	0	Ex_L5-IT_NOX4
SPACA5	3.9304312e-05	0	Ex_L5-IT_NOX4
LINC00566	3.9292183e-05	0	Ex_L5-IT_NOX4
CPXCR1	3.9286817e-05	0	Ex_L5-IT_NOX4
Z82249.1	3.9280134e-05	0	Ex_L5-IT_NOX4
PADI4	3.9278653e-05	0	Ex_L5-IT_NOX4
LINC01077	3.9278577e-05	0	Ex_L5-IT_NOX4
MYO16-AS2	3.927487e-05	0	Ex_L5-IT_NOX4
AC008705.1	3.9273742e-05	0	Ex_L5-IT_NOX4
LINC01961	3.9271363e-05	0	Ex_L5-IT_NOX4
AP001619.2	3.926692e-05	0	Ex_L5-IT_NOX4
AC007032.1	3.923706e-05	0	Ex_L5-IT_NOX4
OR2V2	3.9172966e-05	0	Ex_L5-IT_NOX4
LINC02160	3.9107563e-05	0	Ex_L5-IT_NOX4
AC018630.2	3.9091585e-05	0	Ex_L5-IT_NOX4
LINC02526	3.9089795e-05	0	Ex_L5-IT_NOX4
AC079858.1	3.908338e-05	0	Ex_L5-IT_NOX4
HOMER3	3.89917e-05	0	Ex_L5-IT_NOX4
AMY1A	3.893981e-05	0	Ex_L5-IT_NOX4
AC005550.1	3.8927654e-05	0	Ex_L5-IT_NOX4
AL139193.2	3.890666e-05	0	Ex_L5-IT_NOX4
AL079303.1	3.8782215e-05	0	Ex_L5-IT_NOX4
AC007663.3	3.874908e-05	0	Ex_L5-IT_NOX4
AC005828.5	3.873573e-05	0	Ex_L5-IT_NOX4
LINC00934	3.873037e-05	0	Ex_L5-IT_NOX4
LINC00671	3.8717524e-05	0	Ex_L5-IT_NOX4
TNNC1	3.8699578e-05	0	Ex_L5-IT_NOX4
AP002770.1	3.869412e-05	0	Ex_L5-IT_NOX4
LINC01348	3.867634e-05	0	Ex_L5-IT_NOX4
AC044839.3	3.859136e-05	0	Ex_L5-IT_NOX4
MS4A4A	3.8485363e-05	0	Ex_L5-IT_NOX4
PPP1R2B	3.848319e-05	0	Ex_L5-IT_NOX4
OR1A1	3.8431004e-05	0	Ex_L5-IT_NOX4
AC087521.1	3.841652e-05	0	Ex_L5-IT_NOX4
AC003092.1	3.8379014e-05	0	Ex_L5-IT_NOX4
AC020656.2	3.8370687e-05	0	Ex_L5-IT_NOX4
AL445363.1	3.83481e-05	0	Ex_L5-IT_NOX4
GLTPD2	3.834532e-05	0	Ex_L5-IT_NOX4
DMD-AS3	3.8324182e-05	0	Ex_L5-IT_NOX4
CSAG1	3.832003e-05	0	Ex_L5-IT_NOX4
LINC01095	3.829409e-05	0	Ex_L5-IT_NOX4
ZIC2	3.8282007e-05	0	Ex_L5-IT_NOX4
AC007952.3	3.827135e-05	0	Ex_L5-IT_NOX4
AC099811.4	3.8251696e-05	0	Ex_L5-IT_NOX4
AL359815.1	3.8201757e-05	0	Ex_L5-IT_NOX4
AC000124.1	3.818341e-05	0	Ex_L5-IT_NOX4
AC091027.1	3.81635e-05	0	Ex_L5-IT_NOX4
ITPK1-AS1	3.815745e-05	0	Ex_L5-IT_NOX4
IL6	3.808212e-05	0	Ex_L5-IT_NOX4
AC009396.2	3.804361e-05	0	Ex_L5-IT_NOX4
AL356512.1	3.802937e-05	0	Ex_L5-IT_NOX4
AC016751.2	3.799265e-05	0	Ex_L5-IT_NOX4
CLDN19	3.790345e-05	0	Ex_L5-IT_NOX4
AC093689.1	3.7873975e-05	0	Ex_L5-IT_NOX4
SDR42E1	3.7849422e-05	0	Ex_L5-IT_NOX4
CLEC4M	3.7793587e-05	0	Ex_L5-IT_NOX4
AC020908.1	3.7752165e-05	0	Ex_L5-IT_NOX4
AC009779.5	3.7717382e-05	0	Ex_L5-IT_NOX4
AP000553.3	3.7700713e-05	0	Ex_L5-IT_NOX4
HOXC4	3.7692684e-05	0	Ex_L5-IT_NOX4
DBET	3.7583763e-05	0	Ex_L5-IT_NOX4
C17orf53	3.758002e-05	0	Ex_L5-IT_NOX4
AC027601.3	3.7533333e-05	0	Ex_L5-IT_NOX4
AC121333.1	3.7524416e-05	0	Ex_L5-IT_NOX4
TSPYL6	3.74979e-05	0	Ex_L5-IT_NOX4
AC018731.1	3.749101e-05	0	Ex_L5-IT_NOX4
TEX19	3.7471877e-05	0	Ex_L5-IT_NOX4
C11orf91	3.7450915e-05	0	Ex_L5-IT_NOX4
MTRNR2L6	3.7417725e-05	0	Ex_L5-IT_NOX4
LIF-AS1	3.7308084e-05	0	Ex_L5-IT_NOX4
CACTIN-AS1	3.7295493e-05	0	Ex_L5-IT_NOX4
AP000439.2	3.7218233e-05	0	Ex_L5-IT_NOX4
INHBC	3.7207963e-05	0	Ex_L5-IT_NOX4
FOXC1	3.7164195e-05	0	Ex_L5-IT_NOX4
AC004471.1	3.7161557e-05	0	Ex_L5-IT_NOX4
FAM3A	3.7144648e-05	0	Ex_L5-IT_NOX4
AC004839.1	3.714319e-05	0	Ex_L5-IT_NOX4
DCST1	3.7137877e-05	0	Ex_L5-IT_NOX4
AL589765.6	3.7053163e-05	0	Ex_L5-IT_NOX4
DUXA	3.704489e-05	0	Ex_L5-IT_NOX4
LCTL	3.6875193e-05	0	Ex_L5-IT_NOX4
LINC02000	3.6853715e-05	0	Ex_L5-IT_NOX4
AC106739.2	3.68193e-05	0	Ex_L5-IT_NOX4
C10orf91	3.6813268e-05	0	Ex_L5-IT_NOX4
OTOS	3.6723588e-05	0	Ex_L5-IT_NOX4
AC138625.1	3.671198e-05	0	Ex_L5-IT_NOX4
LINC01765	3.6710557e-05	0	Ex_L5-IT_NOX4
AP002812.5	3.6636975e-05	0	Ex_L5-IT_NOX4
AC124067.4	3.6620986e-05	0	Ex_L5-IT_NOX4
AC016382.1	3.6613223e-05	0	Ex_L5-IT_NOX4
HIST1H4D	3.6579066e-05	0	Ex_L5-IT_NOX4
AC004771.3	3.6575027e-05	0	Ex_L5-IT_NOX4
AC010255.2	3.6533533e-05	0	Ex_L5-IT_NOX4
AC005696.2	3.651111e-05	0	Ex_L5-IT_NOX4
AC130651.1	3.6392357e-05	0	Ex_L5-IT_NOX4
GCNT3	3.6355825e-05	0	Ex_L5-IT_NOX4
LINC00681	3.633645e-05	0	Ex_L5-IT_NOX4
SLC22A18	3.6319943e-05	0	Ex_L5-IT_NOX4
PEAK3	3.6302794e-05	0	Ex_L5-IT_NOX4
AC106738.1	3.6281606e-05	0	Ex_L5-IT_NOX4
AL683887.1	3.6223097e-05	0	Ex_L5-IT_NOX4
C11orf21	3.6219753e-05	0	Ex_L5-IT_NOX4
AL512770.1	3.6137513e-05	0	Ex_L5-IT_NOX4
C16orf78	3.6135454e-05	0	Ex_L5-IT_NOX4
SLC26A9	3.612946e-05	0	Ex_L5-IT_NOX4
REEP4	3.610417e-05	0	Ex_L5-IT_NOX4
IL36B	3.60962e-05	0	Ex_L5-IT_NOX4
RTP3	3.6093803e-05	0	Ex_L5-IT_NOX4
AC007463.1	3.6063746e-05	0	Ex_L5-IT_NOX4
AC008763.1	3.6041423e-05	0	Ex_L5-IT_NOX4
NME8	3.602599e-05	0	Ex_L5-IT_NOX4
AL591643.1	3.602024e-05	0	Ex_L5-IT_NOX4
SERPINA9	3.6004978e-05	0	Ex_L5-IT_NOX4
OR10D3	3.5964506e-05	0	Ex_L5-IT_NOX4
GPC5-AS2	3.5860794e-05	0	Ex_L5-IT_NOX4
NCF1	3.5844863e-05	0	Ex_L5-IT_NOX4
AP001434.1	3.578738e-05	0	Ex_L5-IT_NOX4
AL136172.1	3.5634337e-05	0	Ex_L5-IT_NOX4
AC017071.1	3.5622274e-05	0	Ex_L5-IT_NOX4
AC136624.1	3.560476e-05	0	Ex_L5-IT_NOX4
AC068643.2	3.5581175e-05	0	Ex_L5-IT_NOX4
AC010524.1	3.5542627e-05	0	Ex_L5-IT_NOX4
GRHL3	3.554004e-05	0	Ex_L5-IT_NOX4
AC021355.1	3.5523197e-05	0	Ex_L5-IT_NOX4
AC147067.1	3.551978e-05	0	Ex_L5-IT_NOX4
CXCR3	3.5471145e-05	0	Ex_L5-IT_NOX4
PSMB8-AS1	3.545468e-05	0	Ex_L5-IT_NOX4
AC013436.1	3.5452485e-05	0	Ex_L5-IT_NOX4
P4HA3-AS1	3.543147e-05	0	Ex_L5-IT_NOX4
AL592309.2	3.5423687e-05	0	Ex_L5-IT_NOX4
AL163973.3	3.535819e-05	0	Ex_L5-IT_NOX4
AL132712.1	3.5174202e-05	0	Ex_L5-IT_NOX4
ORAI1	3.5141173e-05	0	Ex_L5-IT_NOX4
AC233702.7	3.514051e-05	0	Ex_L5-IT_NOX4
PGGHG	3.5130208e-05	0	Ex_L5-IT_NOX4
LINC00399	3.512297e-05	0	Ex_L5-IT_NOX4
LINC02411	3.5119887e-05	0	Ex_L5-IT_NOX4
AC139149.1	3.499535e-05	0	Ex_L5-IT_NOX4
AC016866.2	3.4982528e-05	0	Ex_L5-IT_NOX4
AC022035.1	3.4922254e-05	0	Ex_L5-IT_NOX4
LINC01281	3.4846395e-05	0	Ex_L5-IT_NOX4
TLR3	3.464652e-05	0	Ex_L5-IT_NOX4
LHX5-AS1	3.459326e-05	0	Ex_L5-IT_NOX4
TNS4	3.453946e-05	0	Ex_L5-IT_NOX4
C6orf52	3.4416167e-05	0	Ex_L5-IT_NOX4
TPSB2	3.437588e-05	0	Ex_L5-IT_NOX4
AL691447.2	3.4359706e-05	0	Ex_L5-IT_NOX4
AC087273.2	3.435434e-05	0	Ex_L5-IT_NOX4
AC002115.1	3.434996e-05	0	Ex_L5-IT_NOX4
Z82244.1	3.4337227e-05	0	Ex_L5-IT_NOX4
LINC00996	3.427078e-05	0	Ex_L5-IT_NOX4
LINC01977	3.4237753e-05	0	Ex_L5-IT_NOX4
EIF1AX-AS1	3.4219996e-05	0	Ex_L5-IT_NOX4
AC114316.1	3.4204222e-05	0	Ex_L5-IT_NOX4
AC025187.1	3.411116e-05	0	Ex_L5-IT_NOX4
ZNF366	3.406684e-05	0	Ex_L5-IT_NOX4
CHRM4	3.405542e-05	0	Ex_L5-IT_NOX4
AC135178.1	3.4033277e-05	0	Ex_L5-IT_NOX4
AC092138.1	3.39857e-05	0	Ex_L5-IT_NOX4
COX4I2	3.3970486e-05	0	Ex_L5-IT_NOX4
AC020922.2	3.3895518e-05	0	Ex_L5-IT_NOX4
CHRND	3.3839835e-05	0	Ex_L5-IT_NOX4
AC007249.1	3.3731914e-05	0	Ex_L5-IT_NOX4
F10-AS1	3.3712957e-05	0	Ex_L5-IT_NOX4
AC080129.2	3.370985e-05	0	Ex_L5-IT_NOX4
UQCC3	3.3679018e-05	0	Ex_L5-IT_NOX4
ZNF506	3.3660137e-05	0	Ex_L5-IT_NOX4
TRIM39	3.356173e-05	0	Ex_L5-IT_NOX4
AC010880.1	3.352225e-05	0	Ex_L5-IT_NOX4
AC008543.4	3.3519515e-05	0	Ex_L5-IT_NOX4
AL161729.2	3.3481574e-05	0	Ex_L5-IT_NOX4
AC027045.3	3.3459208e-05	0	Ex_L5-IT_NOX4
AC137894.1	3.3454497e-05	0	Ex_L5-IT_NOX4
AL391839.2	3.3439734e-05	0	Ex_L5-IT_NOX4
THOC7-AS1	3.3196953e-05	0	Ex_L5-IT_NOX4
AC012555.2	3.3165896e-05	0	Ex_L5-IT_NOX4
AL031775.2	3.3165357e-05	0	Ex_L5-IT_NOX4
AC078889.1	3.312279e-05	0	Ex_L5-IT_NOX4
TRBV14	3.3108507e-05	0	Ex_L5-IT_NOX4
WRAP73	3.309451e-05	0	Ex_L5-IT_NOX4
AC009095.1	3.3074233e-05	0	Ex_L5-IT_NOX4
EDN2	3.3070497e-05	0	Ex_L5-IT_NOX4
AC020916.1	3.3025084e-05	0	Ex_L5-IT_NOX4
TTLL10-AS1	3.3022392e-05	0	Ex_L5-IT_NOX4
SAGE1	3.299429e-05	0	Ex_L5-IT_NOX4
HEATR5A	3.299291e-05	0	Ex_L5-IT_NOX4
AL583804.1	3.298721e-05	0	Ex_L5-IT_NOX4
KRTAP5-6	3.297285e-05	0	Ex_L5-IT_NOX4
AC079594.2	3.2874068e-05	0	Ex_L5-IT_NOX4
AGXT	3.287384e-05	0	Ex_L5-IT_NOX4
AC145207.5	3.2840067e-05	0	Ex_L5-IT_NOX4
AC015660.1	3.281646e-05	0	Ex_L5-IT_NOX4
CRCT1	3.2791406e-05	0	Ex_L5-IT_NOX4
POTEB3	3.276513e-05	0	Ex_L5-IT_NOX4
IRF7	3.2762066e-05	0	Ex_L5-IT_NOX4
AC112236.2	3.2697684e-05	0	Ex_L5-IT_NOX4
LINC01979	3.264815e-05	0	Ex_L5-IT_NOX4
AC021072.1	3.2647604e-05	0	Ex_L5-IT_NOX4
AC108868.1	3.2639142e-05	0	Ex_L5-IT_NOX4
LINC01857	3.262237e-05	0	Ex_L5-IT_NOX4
AC010333.1	3.259773e-05	0	Ex_L5-IT_NOX4
SYDE1	3.257914e-05	0	Ex_L5-IT_NOX4
AL161729.3	3.2522134e-05	0	Ex_L5-IT_NOX4
LINC01058	3.2509273e-05	0	Ex_L5-IT_NOX4
AC002451.1	3.250018e-05	0	Ex_L5-IT_NOX4
CHRNA3	3.2471322e-05	0	Ex_L5-IT_NOX4
AC117498.2	3.2467255e-05	0	Ex_L5-IT_NOX4
G6PC2	3.24e-05	0	Ex_L5-IT_NOX4
SPINT4	3.2366297e-05	0	Ex_L5-IT_NOX4
LINC02437	3.2295862e-05	0	Ex_L5-IT_NOX4
AC097103.1	3.2288033e-05	0	Ex_L5-IT_NOX4
AC125494.2	3.22193e-05	0	Ex_L5-IT_NOX4
AC021393.1	3.213883e-05	0	Ex_L5-IT_NOX4
AP002505.1	3.2124273e-05	0	Ex_L5-IT_NOX4
AC084083.1	3.210306e-05	0	Ex_L5-IT_NOX4
PTPN6	3.2090054e-05	0	Ex_L5-IT_NOX4
DDC-AS1	3.2052376e-05	0	Ex_L5-IT_NOX4
AL596094.1	3.2037195e-05	0	Ex_L5-IT_NOX4
STK24-AS1	3.1977648e-05	0	Ex_L5-IT_NOX4
AL139824.1	3.197138e-05	0	Ex_L5-IT_NOX4
AC012615.5	3.196835e-05	0	Ex_L5-IT_NOX4
STAC3	3.1837393e-05	0	Ex_L5-IT_NOX4
AC087863.1	3.1818046e-05	0	Ex_L5-IT_NOX4
UGT3A1	3.18058e-05	0	Ex_L5-IT_NOX4
SIGLEC14	3.1775882e-05	0	Ex_L5-IT_NOX4
PNLIPRP1	3.1773245e-05	0	Ex_L5-IT_NOX4
AP001351.1	3.16161e-05	0	Ex_L5-IT_NOX4
NLRP14	3.1597236e-05	0	Ex_L5-IT_NOX4
OR52B2	3.1596188e-05	0	Ex_L5-IT_NOX4
AC131097.1	3.157598e-05	0	Ex_L5-IT_NOX4
AC005920.3	3.154866e-05	0	Ex_L5-IT_NOX4
AP001630.1	3.1474567e-05	0	Ex_L5-IT_NOX4
OR11H2	3.1459414e-05	0	Ex_L5-IT_NOX4
INTS6L-AS1	3.143592e-05	0	Ex_L5-IT_NOX4
AL731537.2	3.1399493e-05	0	Ex_L5-IT_NOX4
CDHR5	3.138757e-05	0	Ex_L5-IT_NOX4
GTSE1-DT	3.134619e-05	0	Ex_L5-IT_NOX4
AC078788.2	3.1337975e-05	0	Ex_L5-IT_NOX4
CCDC116	3.1181495e-05	0	Ex_L5-IT_NOX4
DCAF4L2	3.1177027e-05	0	Ex_L5-IT_NOX4
NKG7	3.112339e-05	0	Ex_L5-IT_NOX4
HIST1H3H	3.1101117e-05	0	Ex_L5-IT_NOX4
ZNF709	3.1041167e-05	0	Ex_L5-IT_NOX4
PCDHGC3	3.1032574e-05	0	Ex_L5-IT_NOX4
LINC02045	3.1028925e-05	0	Ex_L5-IT_NOX4
AL035461.2	3.102638e-05	0	Ex_L5-IT_NOX4
CLDN34	3.101817e-05	0	Ex_L5-IT_NOX4
AL133481.3	3.0988627e-05	0	Ex_L5-IT_NOX4
AC008543.5	3.096134e-05	0	Ex_L5-IT_NOX4
WFDC9	3.0956777e-05	0	Ex_L5-IT_NOX4
AC090753.1	3.095489e-05	0	Ex_L5-IT_NOX4
AC012613.2	3.0944004e-05	0	Ex_L5-IT_NOX4
AC024603.1	3.0943916e-05	0	Ex_L5-IT_NOX4
KRT82	3.0908664e-05	0	Ex_L5-IT_NOX4
MSTN	3.0869494e-05	0	Ex_L5-IT_NOX4
LCT	3.086722e-05	0	Ex_L5-IT_NOX4
PTPRJ-AS1	3.0860043e-05	0	Ex_L5-IT_NOX4
CDC42EP1	3.0840816e-05	0	Ex_L5-IT_NOX4
AC093496.1	3.0765663e-05	0	Ex_L5-IT_NOX4
LINC01647	3.0763622e-05	0	Ex_L5-IT_NOX4
Z92544.1	3.065564e-05	0	Ex_L5-IT_NOX4
ESPN	3.0620977e-05	0	Ex_L5-IT_NOX4
AC114928.1	3.0618292e-05	0	Ex_L5-IT_NOX4
OR52K2	3.0599298e-05	0	Ex_L5-IT_NOX4
AC078993.1	3.0595496e-05	0	Ex_L5-IT_NOX4
AC145124.1	3.0572253e-05	0	Ex_L5-IT_NOX4
HNRNPUL2-BSCL2	3.0555937e-05	0	Ex_L5-IT_NOX4
AP003774.3	3.0522082e-05	0	Ex_L5-IT_NOX4
AL158211.3	3.0374329e-05	0	Ex_L5-IT_NOX4
OOSP2	3.0342737e-05	0	Ex_L5-IT_NOX4
HMHB1	3.0263074e-05	0	Ex_L5-IT_NOX4
AC215522.3	3.0261243e-05	0	Ex_L5-IT_NOX4
HAL	3.0217394e-05	0	Ex_L5-IT_NOX4
SLC5A10	3.016377e-05	0	Ex_L5-IT_NOX4
PPAN-P2RY11	3.013402e-05	0	Ex_L5-IT_NOX4
BPIFB4	3.0107518e-05	0	Ex_L5-IT_NOX4
ACTL8	3.0095884e-05	0	Ex_L5-IT_NOX4
OR5A1	3.0044273e-05	0	Ex_L5-IT_NOX4
AC135178.2	3.0039286e-05	0	Ex_L5-IT_NOX4
AL109827.1	2.9979685e-05	0	Ex_L5-IT_NOX4
AF064858.2	2.9974002e-05	0	Ex_L5-IT_NOX4
KRT4	2.9927947e-05	0	Ex_L5-IT_NOX4
AP000757.2	2.9899575e-05	0	Ex_L5-IT_NOX4
AC245008.1	2.986249e-05	0	Ex_L5-IT_NOX4
AL355922.2	2.983382e-05	0	Ex_L5-IT_NOX4
AL360268.2	2.9804649e-05	0	Ex_L5-IT_NOX4
GPR174	2.9644054e-05	0	Ex_L5-IT_NOX4
LINC01992	2.9608162e-05	0	Ex_L5-IT_NOX4
AP001437.1	2.9575025e-05	0	Ex_L5-IT_NOX4
AC011899.1	2.954267e-05	0	Ex_L5-IT_NOX4
AC116003.3	2.950845e-05	0	Ex_L5-IT_NOX4
PLA1A	2.9506033e-05	0	Ex_L5-IT_NOX4
HNF4A-AS1	2.9360019e-05	0	Ex_L5-IT_NOX4
AL844908.1	2.9315514e-05	0	Ex_L5-IT_NOX4
AC091053.2	2.9309247e-05	0	Ex_L5-IT_NOX4
AC244453.1	2.9278597e-05	0	Ex_L5-IT_NOX4
FABP4	2.9235296e-05	0	Ex_L5-IT_NOX4
LINC02457	2.9184092e-05	0	Ex_L5-IT_NOX4
AC112219.1	2.9156165e-05	0	Ex_L5-IT_NOX4
MYO1F	2.9148327e-05	0	Ex_L5-IT_NOX4
AP000911.2	2.9140705e-05	0	Ex_L5-IT_NOX4
AC087277.1	2.910587e-05	0	Ex_L5-IT_NOX4
DYNLRB1	2.9080213e-05	0	Ex_L5-IT_NOX4
AC022144.1	2.9071844e-05	0	Ex_L5-IT_NOX4
AC004854.2	2.9028106e-05	0	Ex_L5-IT_NOX4
LINC01661	2.9026673e-05	0	Ex_L5-IT_NOX4
GZMK	2.9016444e-05	0	Ex_L5-IT_NOX4
AC005277.2	2.8946133e-05	0	Ex_L5-IT_NOX4
LINC01419	2.8856883e-05	0	Ex_L5-IT_NOX4
AC008481.3	2.8853981e-05	0	Ex_L5-IT_NOX4
AL391361.2	2.87962e-05	0	Ex_L5-IT_NOX4
NFATC1	2.8793183e-05	0	Ex_L5-IT_NOX4
AC080188.1	2.8755114e-05	0	Ex_L5-IT_NOX4
LINC02064	2.8661661e-05	0	Ex_L5-IT_NOX4
AC007448.2	2.8609882e-05	0	Ex_L5-IT_NOX4
AC099499.1	2.85671e-05	0	Ex_L5-IT_NOX4
AC006435.3	2.8461236e-05	0	Ex_L5-IT_NOX4
AC093334.1	2.8421531e-05	0	Ex_L5-IT_NOX4
AC006305.2	2.8364342e-05	0	Ex_L5-IT_NOX4
AL121772.2	2.8345852e-05	0	Ex_L5-IT_NOX4
AL583810.2	2.8323337e-05	0	Ex_L5-IT_NOX4
AC012309.2	2.8291985e-05	0	Ex_L5-IT_NOX4
FP475955.3	2.8290362e-05	0	Ex_L5-IT_NOX4
AL135790.1	2.819734e-05	0	Ex_L5-IT_NOX4
PFN3	2.819553e-05	0	Ex_L5-IT_NOX4
AL731533.1	2.8175431e-05	0	Ex_L5-IT_NOX4
CHI3L2	2.8121867e-05	0	Ex_L5-IT_NOX4
AC073323.1	2.8107244e-05	0	Ex_L5-IT_NOX4
TBC1D3	2.806208e-05	0	Ex_L5-IT_NOX4
LINC01143	2.8050157e-05	0	Ex_L5-IT_NOX4
AL137798.1	2.8011847e-05	0	Ex_L5-IT_NOX4
DNMT3L	2.7972346e-05	0	Ex_L5-IT_NOX4
HMGCS2	2.7972119e-05	0	Ex_L5-IT_NOX4
MAGEA8-AS1	2.797037e-05	0	Ex_L5-IT_NOX4
LINC02134	2.7967626e-05	0	Ex_L5-IT_NOX4
LINC01729	2.7891216e-05	0	Ex_L5-IT_NOX4
AC007493.2	2.7881819e-05	0	Ex_L5-IT_NOX4
AP003064.2	2.7809576e-05	0	Ex_L5-IT_NOX4
MUCL3	2.7754264e-05	0	Ex_L5-IT_NOX4
LINC02124	2.7708616e-05	0	Ex_L5-IT_NOX4
AF131216.5	2.7696185e-05	0	Ex_L5-IT_NOX4
AC136475.9	2.7694748e-05	0	Ex_L5-IT_NOX4
AC018693.1	2.7693726e-05	0	Ex_L5-IT_NOX4
AL121906.1	2.765677e-05	0	Ex_L5-IT_NOX4
LINC01583	2.7628741e-05	0	Ex_L5-IT_NOX4
AC022733.1	2.757592e-05	0	Ex_L5-IT_NOX4
LINC01668	2.7574546e-05	0	Ex_L5-IT_NOX4
HIST1H4I	2.7472237e-05	0	Ex_L5-IT_NOX4
AL590282.2	2.7451313e-05	0	Ex_L5-IT_NOX4
MIR202HG	2.739982e-05	0	Ex_L5-IT_NOX4
PATE4	2.7376233e-05	0	Ex_L5-IT_NOX4
AL080313.1	2.7374213e-05	0	Ex_L5-IT_NOX4
AC044798.2	2.7346316e-05	0	Ex_L5-IT_NOX4
CLC	2.7167602e-05	0	Ex_L5-IT_NOX4
TXNDC17	2.716686e-05	0	Ex_L5-IT_NOX4
AC000035.1	2.715896e-05	0	Ex_L5-IT_NOX4
FOXP3	2.7157379e-05	0	Ex_L5-IT_NOX4
DLL3	2.711103e-05	0	Ex_L5-IT_NOX4
ENOX1-AS2	2.7093618e-05	0	Ex_L5-IT_NOX4
AC009365.2	2.704566e-05	0	Ex_L5-IT_NOX4
DDX55	2.6951375e-05	0	Ex_L5-IT_NOX4
STAU2-AS1	2.693124e-05	0	Ex_L5-IT_NOX4
CX3CR1	2.6913616e-05	0	Ex_L5-IT_NOX4
AL359682.1	2.6860464e-05	0	Ex_L5-IT_NOX4
AC079790.1	2.6849757e-05	0	Ex_L5-IT_NOX4
AL512357.1	2.6841724e-05	0	Ex_L5-IT_NOX4
KRT9	2.6811349e-05	0	Ex_L5-IT_NOX4
CHD2	2.6791538e-05	0	Ex_L5-IT_NOX4
AC008892.1	2.6781738e-05	0	Ex_L5-IT_NOX4
AC125257.2	2.672345e-05	0	Ex_L5-IT_NOX4
IMPACT	2.6715323e-05	0	Ex_L5-IT_NOX4
AL450313.1	2.6692389e-05	0	Ex_L5-IT_NOX4
AC099684.1	2.6681704e-05	0	Ex_L5-IT_NOX4
AL360093.1	2.667511e-05	0	Ex_L5-IT_NOX4
LGALS8-AS1	2.6622463e-05	0	Ex_L5-IT_NOX4
ZNF837	2.6596928e-05	0	Ex_L5-IT_NOX4
AP002414.5	2.6595091e-05	0	Ex_L5-IT_NOX4
KIF2B	2.6588097e-05	0	Ex_L5-IT_NOX4
FOXN3-AS2	2.6564463e-05	0	Ex_L5-IT_NOX4
CRYGC	2.6561589e-05	0	Ex_L5-IT_NOX4
AC122719.1	2.6560514e-05	0	Ex_L5-IT_NOX4
TCF21	2.6543108e-05	0	Ex_L5-IT_NOX4
TENT5D	2.6425454e-05	0	Ex_L5-IT_NOX4
AC011495.3	2.6392354e-05	0	Ex_L5-IT_NOX4
KCNK5	2.6386062e-05	0	Ex_L5-IT_NOX4
AC008555.2	2.6373851e-05	0	Ex_L5-IT_NOX4
AC068389.3	2.6318161e-05	0	Ex_L5-IT_NOX4
AC106782.6	2.6272612e-05	0	Ex_L5-IT_NOX4
LINC01413	2.620465e-05	0	Ex_L5-IT_NOX4
IGLL5	2.6198546e-05	0	Ex_L5-IT_NOX4
AC135178.3	2.6193457e-05	0	Ex_L5-IT_NOX4
AL139081.1	2.6133393e-05	0	Ex_L5-IT_NOX4
AC009133.6	2.6127222e-05	0	Ex_L5-IT_NOX4
GAS8-AS1	2.6113006e-05	0	Ex_L5-IT_NOX4
LINC00363	2.605515e-05	0	Ex_L5-IT_NOX4
UXT-AS1	2.5943882e-05	0	Ex_L5-IT_NOX4
AL445493.2	2.5934853e-05	0	Ex_L5-IT_NOX4
PASD1	2.5932773e-05	0	Ex_L5-IT_NOX4
CPTP	2.5807987e-05	0	Ex_L5-IT_NOX4
AC007991.4	2.5785865e-05	0	Ex_L5-IT_NOX4
AC010547.3	2.5770902e-05	0	Ex_L5-IT_NOX4
AC105446.1	2.5703666e-05	0	Ex_L5-IT_NOX4
AL392183.1	2.5660314e-05	0	Ex_L5-IT_NOX4
AC106774.8	2.5634365e-05	0	Ex_L5-IT_NOX4
C6orf223	2.5630932e-05	0	Ex_L5-IT_NOX4
AP000769.3	2.5563775e-05	0	Ex_L5-IT_NOX4
AP000432.1	2.5375759e-05	0	Ex_L5-IT_NOX4
AC243960.1	2.5347936e-05	0	Ex_L5-IT_NOX4
AC025754.2	2.5320396e-05	0	Ex_L5-IT_NOX4
AL121757.2	2.5131958e-05	0	Ex_L5-IT_NOX4
AL357127.1	2.512489e-05	0	Ex_L5-IT_NOX4
LINC00868	2.5104982e-05	0	Ex_L5-IT_NOX4
LINC00864	2.5064712e-05	0	Ex_L5-IT_NOX4
AL445933.2	2.5039686e-05	0	Ex_L5-IT_NOX4
SPIC	2.5002206e-05	0	Ex_L5-IT_NOX4
IGF2BP2-AS1	2.4981298e-05	0	Ex_L5-IT_NOX4
AF111167.1	2.490133e-05	0	Ex_L5-IT_NOX4
AL603832.2	2.4892854e-05	0	Ex_L5-IT_NOX4
AC131649.1	2.4880326e-05	0	Ex_L5-IT_NOX4
AC124301.1	2.4847555e-05	0	Ex_L5-IT_NOX4
LINC01597	2.4833866e-05	0	Ex_L5-IT_NOX4
AC107896.1	2.4821762e-05	0	Ex_L5-IT_NOX4
LINC00477	2.4811126e-05	0	Ex_L5-IT_NOX4
CYP2B6	2.4797302e-05	0	Ex_L5-IT_NOX4
ELOA2	2.4597413e-05	0	Ex_L5-IT_NOX4
AC025165.1	2.4584417e-05	0	Ex_L5-IT_NOX4
PRSS1	2.4573459e-05	0	Ex_L5-IT_NOX4
KLHL40	2.4506e-05	0	Ex_L5-IT_NOX4
OR10AD1	2.4489382e-05	0	Ex_L5-IT_NOX4
AC003965.2	2.4478915e-05	0	Ex_L5-IT_NOX4
AC104809.1	2.4465588e-05	0	Ex_L5-IT_NOX4
AC113608.2	2.446552e-05	0	Ex_L5-IT_NOX4
AC009686.2	2.4463287e-05	0	Ex_L5-IT_NOX4
KRT12	2.446116e-05	0	Ex_L5-IT_NOX4
EME1	2.4453304e-05	0	Ex_L5-IT_NOX4
AC022874.1	2.443308e-05	0	Ex_L5-IT_NOX4
MEA1	2.438581e-05	0	Ex_L5-IT_NOX4
GGTLC3	2.4376719e-05	0	Ex_L5-IT_NOX4
DLGAP1-AS5	2.4360734e-05	0	Ex_L5-IT_NOX4
AP002383.2	2.4282954e-05	0	Ex_L5-IT_NOX4
LINC01338	2.4282373e-05	0	Ex_L5-IT_NOX4
PRAP1	2.4268913e-05	0	Ex_L5-IT_NOX4
AC226101.1	2.4258514e-05	0	Ex_L5-IT_NOX4
AL137224.1	2.4227495e-05	0	Ex_L5-IT_NOX4
AC092849.1	2.4207387e-05	0	Ex_L5-IT_NOX4
OR14J1	2.4162055e-05	0	Ex_L5-IT_NOX4
SMIM28	2.414086e-05	0	Ex_L5-IT_NOX4
POTEH	2.4108636e-05	0	Ex_L5-IT_NOX4
AC012510.1	2.410663e-05	0	Ex_L5-IT_NOX4
FITM1	2.4088613e-05	0	Ex_L5-IT_NOX4
C19orf67	2.4058254e-05	0	Ex_L5-IT_NOX4
AC096631.1	2.404622e-05	0	Ex_L5-IT_NOX4
AC018554.3	2.401532e-05	0	Ex_L5-IT_NOX4
AC104663.1	2.4000703e-05	0	Ex_L5-IT_NOX4
AC105105.1	2.3994051e-05	0	Ex_L5-IT_NOX4
AL158834.1	2.3958934e-05	0	Ex_L5-IT_NOX4
LINC01973	2.3937193e-05	0	Ex_L5-IT_NOX4
AC008581.1	2.3916558e-05	0	Ex_L5-IT_NOX4
MIIP	2.3888992e-05	0	Ex_L5-IT_NOX4
AL160270.1	2.3857183e-05	0	Ex_L5-IT_NOX4
RRM1-AS1	2.3852625e-05	0	Ex_L5-IT_NOX4
DAZ3	2.3806859e-05	0	Ex_L5-IT_NOX4
LINC01518	2.3784827e-05	0	Ex_L5-IT_NOX4
TRIM75P	2.3765504e-05	0	Ex_L5-IT_NOX4
AC092681.3	2.3750032e-05	0	Ex_L5-IT_NOX4
ATXN2-AS	2.3748064e-05	0	Ex_L5-IT_NOX4
RIPK4	2.374501e-05	0	Ex_L5-IT_NOX4
AL031651.1	2.3690945e-05	0	Ex_L5-IT_NOX4
LINC02531	2.3658144e-05	0	Ex_L5-IT_NOX4
LINC02357	2.3655783e-05	0	Ex_L5-IT_NOX4
AC008453.1	2.35611e-05	0	Ex_L5-IT_NOX4
AL031658.1	2.3438408e-05	0	Ex_L5-IT_NOX4
AP003392.5	2.3431863e-05	0	Ex_L5-IT_NOX4
CTAGE6	2.3395265e-05	0	Ex_L5-IT_NOX4
AC008663.3	2.3310671e-05	0	Ex_L5-IT_NOX4
CYP7A1	2.3301787e-05	0	Ex_L5-IT_NOX4
LINC02101	2.3242132e-05	0	Ex_L5-IT_NOX4
AC097358.2	2.320756e-05	0	Ex_L5-IT_NOX4
AC018358.1	2.3186538e-05	0	Ex_L5-IT_NOX4
TSSK2	2.3182512e-05	0	Ex_L5-IT_NOX4
SPAM1	2.3166634e-05	0	Ex_L5-IT_NOX4
HSPB7	2.3129169e-05	0	Ex_L5-IT_NOX4
AL133304.1	2.3042165e-05	0	Ex_L5-IT_NOX4
TERT	2.3018274e-05	0	Ex_L5-IT_NOX4
C4orf17	2.3011715e-05	0	Ex_L5-IT_NOX4
AC133485.5	2.2991997e-05	0	Ex_L5-IT_NOX4
AC010451.1	2.291787e-05	0	Ex_L5-IT_NOX4
NUTM2A	2.2917156e-05	0	Ex_L5-IT_NOX4
AL162311.3	2.2886854e-05	0	Ex_L5-IT_NOX4
AC104071.1	2.2865795e-05	0	Ex_L5-IT_NOX4
AC006329.1	2.285816e-05	0	Ex_L5-IT_NOX4
ITGB4	2.2855247e-05	0	Ex_L5-IT_NOX4
AC006111.1	2.2852657e-05	0	Ex_L5-IT_NOX4
TACR2	2.2836053e-05	0	Ex_L5-IT_NOX4
AL157937.1	2.2808048e-05	0	Ex_L5-IT_NOX4
AC093827.5	2.2804135e-05	0	Ex_L5-IT_NOX4
MYH7B	2.2761176e-05	0	Ex_L5-IT_NOX4
AC010907.2	2.2758348e-05	0	Ex_L5-IT_NOX4
KIR2DL3	2.2723405e-05	0	Ex_L5-IT_NOX4
AC138811.1	2.2668914e-05	0	Ex_L5-IT_NOX4
OR56B4	2.2645418e-05	0	Ex_L5-IT_NOX4
AL136309.3	2.2616863e-05	0	Ex_L5-IT_NOX4
Z83851.2	2.2582293e-05	0	Ex_L5-IT_NOX4
INSRR	2.2541612e-05	0	Ex_L5-IT_NOX4
AC073176.1	2.2522172e-05	0	Ex_L5-IT_NOX4
ZNF705B	2.247259e-05	0	Ex_L5-IT_NOX4
RNASE7	2.2451903e-05	0	Ex_L5-IT_NOX4
KLHDC7B	2.244194e-05	0	Ex_L5-IT_NOX4
OR13G1	2.2421404e-05	0	Ex_L5-IT_NOX4
DHX40	2.239511e-05	0	Ex_L5-IT_NOX4
AC008464.1	2.238547e-05	0	Ex_L5-IT_NOX4
AL583810.3	2.236994e-05	0	Ex_L5-IT_NOX4
SCP2D1	2.2347795e-05	0	Ex_L5-IT_NOX4
AC023796.1	2.2299491e-05	0	Ex_L5-IT_NOX4
AL157888.1	2.22888e-05	0	Ex_L5-IT_NOX4
FAM47C	2.2282187e-05	0	Ex_L5-IT_NOX4
OR4F21	2.2281423e-05	0	Ex_L5-IT_NOX4
PRSS21	2.2266671e-05	0	Ex_L5-IT_NOX4
NETO2	2.2243774e-05	0	Ex_L5-IT_NOX4
AC090286.1	2.2223636e-05	0	Ex_L5-IT_NOX4
AL031058.1	2.2210934e-05	0	Ex_L5-IT_NOX4
AP001267.3	2.21696e-05	0	Ex_L5-IT_NOX4
AC090651.1	2.2165477e-05	0	Ex_L5-IT_NOX4
CR383656.10	2.215736e-05	0	Ex_L5-IT_NOX4
SCGB1D4	2.2154893e-05	0	Ex_L5-IT_NOX4
MS4A15	2.213825e-05	0	Ex_L5-IT_NOX4
TBC1D3F	2.211515e-05	0	Ex_L5-IT_NOX4
AC108449.3	2.2111566e-05	0	Ex_L5-IT_NOX4
AC108051.1	2.2072814e-05	0	Ex_L5-IT_NOX4
AC068305.2	2.2064509e-05	0	Ex_L5-IT_NOX4
LGALS9B	2.2044416e-05	0	Ex_L5-IT_NOX4
AC026950.2	2.2040094e-05	0	Ex_L5-IT_NOX4
AL034376.1	2.203709e-05	0	Ex_L5-IT_NOX4
ZNF436-AS1	2.2026363e-05	0	Ex_L5-IT_NOX4
AL669831.2	2.1999122e-05	0	Ex_L5-IT_NOX4
PODNL1	2.1975688e-05	0	Ex_L5-IT_NOX4
AC009987.1	2.194187e-05	0	Ex_L5-IT_NOX4
AC092687.2	2.1920503e-05	0	Ex_L5-IT_NOX4
LINC02300	2.1863874e-05	0	Ex_L5-IT_NOX4
AL139339.2	2.1852486e-05	0	Ex_L5-IT_NOX4
AC002401.3	2.1839327e-05	0	Ex_L5-IT_NOX4
AC008655.1	2.182402e-05	0	Ex_L5-IT_NOX4
MMP9	2.1815998e-05	0	Ex_L5-IT_NOX4
MMP13	2.1793536e-05	0	Ex_L5-IT_NOX4
AL133329.1	2.1788957e-05	0	Ex_L5-IT_NOX4
LINC00485	2.1786082e-05	0	Ex_L5-IT_NOX4
AL845552.2	2.175939e-05	0	Ex_L5-IT_NOX4
PEX13	2.1669945e-05	0	Ex_L5-IT_NOX4
AL031656.1	2.1596172e-05	0	Ex_L5-IT_NOX4
EXO5	2.1557105e-05	0	Ex_L5-IT_NOX4
AC140847.1	2.1500524e-05	0	Ex_L5-IT_NOX4
SEPT12	2.1498565e-05	0	Ex_L5-IT_NOX4
NMS	2.1473925e-05	0	Ex_L5-IT_NOX4
AC012506.3	2.1464197e-05	0	Ex_L5-IT_NOX4
AC022441.2	2.1389073e-05	0	Ex_L5-IT_NOX4
AL590502.1	2.1380774e-05	0	Ex_L5-IT_NOX4
FP325330.1	2.1368092e-05	0	Ex_L5-IT_NOX4
ZXDA	2.1209442e-05	0	Ex_L5-IT_NOX4
AC008440.3	2.1147012e-05	0	Ex_L5-IT_NOX4
AURKB	2.1128617e-05	0	Ex_L5-IT_NOX4
OR1A2	2.1121512e-05	0	Ex_L5-IT_NOX4
AL929288.1	2.112099e-05	0	Ex_L5-IT_NOX4
LINC00895	2.1039288e-05	0	Ex_L5-IT_NOX4
AL929601.2	2.1034346e-05	0	Ex_L5-IT_NOX4
MTRNR2L11	2.1024744e-05	0	Ex_L5-IT_NOX4
GPR25	2.0987112e-05	0	Ex_L5-IT_NOX4
MMP20	2.0924464e-05	0	Ex_L5-IT_NOX4
AC004490.1	2.0874546e-05	0	Ex_L5-IT_NOX4
LINC00316	2.0773725e-05	0	Ex_L5-IT_NOX4
AL591846.2	2.07595e-05	0	Ex_L5-IT_NOX4
KHDC1L	2.0748255e-05	0	Ex_L5-IT_NOX4
AL132819.1	2.0657248e-05	0	Ex_L5-IT_NOX4
SERPINA12	2.0620888e-05	0	Ex_L5-IT_NOX4
AC073314.1	2.058661e-05	0	Ex_L5-IT_NOX4
IFNB1	2.0579811e-05	0	Ex_L5-IT_NOX4
AL359834.1	2.0486175e-05	0	Ex_L5-IT_NOX4
AC136475.5	2.0456971e-05	0	Ex_L5-IT_NOX4
Z99758.1	2.0441496e-05	0	Ex_L5-IT_NOX4
CA9	2.0400123e-05	0	Ex_L5-IT_NOX4
MDFI	2.0327323e-05	0	Ex_L5-IT_NOX4
AC084149.2	2.0309793e-05	0	Ex_L5-IT_NOX4
LINC00567	2.0257508e-05	0	Ex_L5-IT_NOX4
TPSG1	2.0240936e-05	0	Ex_L5-IT_NOX4
LINC01144	2.0168338e-05	0	Ex_L5-IT_NOX4
AC000068.3	2.0115442e-05	0	Ex_L5-IT_NOX4
ORMDL2	2.0099202e-05	0	Ex_L5-IT_NOX4
AC093673.2	2.0088024e-05	0	Ex_L5-IT_NOX4
AC104758.5	2.0086794e-05	0	Ex_L5-IT_NOX4
CD44-AS1	2.0075471e-05	0	Ex_L5-IT_NOX4
OR4N5	2.0067142e-05	0	Ex_L5-IT_NOX4
NRG2	2.0063124e-05	0	Ex_L5-IT_NOX4
NUTM2E	2.0061696e-05	0	Ex_L5-IT_NOX4
OR4K2	2.0060039e-05	0	Ex_L5-IT_NOX4
SEMG2	1.9926692e-05	0	Ex_L5-IT_NOX4
SEMG1	1.9911518e-05	0	Ex_L5-IT_NOX4
AC104423.1	1.9903158e-05	0	Ex_L5-IT_NOX4
AC084030.1	1.9902149e-05	0	Ex_L5-IT_NOX4
MC5R	1.9856348e-05	0	Ex_L5-IT_NOX4
FRGCA	1.9839194e-05	0	Ex_L5-IT_NOX4
AC008114.1	1.9818573e-05	0	Ex_L5-IT_NOX4
AP000547.2	1.9788657e-05	0	Ex_L5-IT_NOX4
MRPL52	1.9762965e-05	0	Ex_L5-IT_NOX4
HGS	1.974898e-05	0	Ex_L5-IT_NOX4
AC092958.2	1.9721558e-05	0	Ex_L5-IT_NOX4
EHD4-AS1	1.9648784e-05	0	Ex_L5-IT_NOX4
AC096733.1	1.9629511e-05	0	Ex_L5-IT_NOX4
CLPSL2	1.9620518e-05	0	Ex_L5-IT_NOX4
AC241644.1	1.9585059e-05	0	Ex_L5-IT_NOX4
KRTAP1-1	1.9581716e-05	0	Ex_L5-IT_NOX4
AP000697.1	1.953218e-05	0	Ex_L5-IT_NOX4
AC007879.2	1.952894e-05	0	Ex_L5-IT_NOX4
B4GALT1-AS1	1.9498419e-05	0	Ex_L5-IT_NOX4
AC008572.1	1.9494664e-05	0	Ex_L5-IT_NOX4
TTR	1.9489167e-05	0	Ex_L5-IT_NOX4
AC009511.2	1.9465846e-05	0	Ex_L5-IT_NOX4
USP29	1.9464544e-05	0	Ex_L5-IT_NOX4
AP003774.4	1.940204e-05	0	Ex_L5-IT_NOX4
AADACL4	1.938277e-05	0	Ex_L5-IT_NOX4
AC012307.1	1.9364148e-05	0	Ex_L5-IT_NOX4
AC092718.6	1.9297613e-05	0	Ex_L5-IT_NOX4
CD177	1.9257886e-05	0	Ex_L5-IT_NOX4
AC091962.1	1.921953e-05	0	Ex_L5-IT_NOX4
AC005332.3	1.9200366e-05	0	Ex_L5-IT_NOX4
LINC01044	1.9192466e-05	0	Ex_L5-IT_NOX4
AL035446.1	1.91198e-05	0	Ex_L5-IT_NOX4
AC087354.1	1.9110441e-05	0	Ex_L5-IT_NOX4
AP001063.1	1.9088582e-05	0	Ex_L5-IT_NOX4
AC023511.1	1.9075153e-05	0	Ex_L5-IT_NOX4
AC099542.2	1.9002084e-05	0	Ex_L5-IT_NOX4
LINC02383	1.8893943e-05	0	Ex_L5-IT_NOX4
AC096736.1	1.8889743e-05	0	Ex_L5-IT_NOX4
AC121338.2	1.8889434e-05	0	Ex_L5-IT_NOX4
PAEP	1.8884764e-05	0	Ex_L5-IT_NOX4
LINC01520	1.8835924e-05	0	Ex_L5-IT_NOX4
KC877982.1	1.8820163e-05	0	Ex_L5-IT_NOX4
ISYNA1	1.8768693e-05	0	Ex_L5-IT_NOX4
CARD8-AS1	1.8703595e-05	0	Ex_L5-IT_NOX4
AC073188.2	1.868774e-05	0	Ex_L5-IT_NOX4
AC087392.1	1.8648489e-05	0	Ex_L5-IT_NOX4
AP000977.1	1.8618133e-05	0	Ex_L5-IT_NOX4
AC090236.1	1.855077e-05	0	Ex_L5-IT_NOX4
HSFX4	1.8549166e-05	0	Ex_L5-IT_NOX4
AC133785.1	1.8485203e-05	0	Ex_L5-IT_NOX4
AC011008.1	1.8467397e-05	0	Ex_L5-IT_NOX4
RNF224	1.8439105e-05	0	Ex_L5-IT_NOX4
FAM86B2	1.8425444e-05	0	Ex_L5-IT_NOX4
AL031663.2	1.8400615e-05	0	Ex_L5-IT_NOX4
AL591848.3	1.835658e-05	0	Ex_L5-IT_NOX4
AC084819.1	1.8356202e-05	0	Ex_L5-IT_NOX4
AC097532.1	1.8332701e-05	0	Ex_L5-IT_NOX4
IGFLR1	1.8327768e-05	0	Ex_L5-IT_NOX4
RWDD3	1.8312317e-05	0	Ex_L5-IT_NOX4
AL161431.1	1.8299495e-05	0	Ex_L5-IT_NOX4
AP003064.1	1.8286295e-05	0	Ex_L5-IT_NOX4
AC005606.2	1.8265471e-05	0	Ex_L5-IT_NOX4
AC004585.1	1.8245535e-05	0	Ex_L5-IT_NOX4
AP003469.3	1.8234598e-05	0	Ex_L5-IT_NOX4
PTGER1	1.8206892e-05	0	Ex_L5-IT_NOX4
HRNR	1.8127243e-05	0	Ex_L5-IT_NOX4
AL357033.3	1.8126239e-05	0	Ex_L5-IT_NOX4
ZNF827	1.8113938e-05	0	Ex_L5-IT_NOX4
RIPOR1	1.8073615e-05	0	Ex_L5-IT_NOX4
OLFML1	1.8052415e-05	0	Ex_L5-IT_NOX4
AC027045.2	1.8031624e-05	0	Ex_L5-IT_NOX4
AP001109.1	1.7940065e-05	0	Ex_L5-IT_NOX4
AC002375.1	1.788532e-05	0	Ex_L5-IT_NOX4
AL356417.2	1.786155e-05	0	Ex_L5-IT_NOX4
AL138781.2	1.7765647e-05	0	Ex_L5-IT_NOX4
AC090673.2	1.7763741e-05	0	Ex_L5-IT_NOX4
AC131097.4	1.774742e-05	0	Ex_L5-IT_NOX4
AC016751.1	1.7722852e-05	0	Ex_L5-IT_NOX4
AC062015.1	1.7615885e-05	0	Ex_L5-IT_NOX4
TBX20	1.7592438e-05	0	Ex_L5-IT_NOX4
CT62	1.7532533e-05	0	Ex_L5-IT_NOX4
IRGC	1.7522332e-05	0	Ex_L5-IT_NOX4
AL121753.1	1.7478267e-05	0	Ex_L5-IT_NOX4
SLC25A10	1.7441844e-05	0	Ex_L5-IT_NOX4
PITX3	1.7407136e-05	0	Ex_L5-IT_NOX4
AL031767.1	1.735365e-05	0	Ex_L5-IT_NOX4
AC104758.2	1.732998e-05	0	Ex_L5-IT_NOX4
KRTAP5-4	1.7321036e-05	0	Ex_L5-IT_NOX4
PRR27	1.7300754e-05	0	Ex_L5-IT_NOX4
AC018761.1	1.7275817e-05	0	Ex_L5-IT_NOX4
AC009974.1	1.7272252e-05	0	Ex_L5-IT_NOX4
HIST1H2AG	1.7259597e-05	0	Ex_L5-IT_NOX4
TMPRSS11B	1.7254988e-05	0	Ex_L5-IT_NOX4
AC017002.1	1.7226472e-05	0	Ex_L5-IT_NOX4
CCL15-CCL14	1.7217606e-05	0	Ex_L5-IT_NOX4
AL356310.1	1.7214143e-05	0	Ex_L5-IT_NOX4
ZNF394	1.714839e-05	0	Ex_L5-IT_NOX4
AC008758.4	1.7136434e-05	0	Ex_L5-IT_NOX4
LINC01233	1.711941e-05	0	Ex_L5-IT_NOX4
AL590640.1	1.7106782e-05	0	Ex_L5-IT_NOX4
PCDHGA4	1.709476e-05	0	Ex_L5-IT_NOX4
SPRR2E	1.708463e-05	0	Ex_L5-IT_NOX4
CTSZ	1.7054494e-05	0	Ex_L5-IT_NOX4
SAPCD1	1.7053893e-05	0	Ex_L5-IT_NOX4
MFAP2	1.7015192e-05	0	Ex_L5-IT_NOX4
AL050349.1	1.6922848e-05	0	Ex_L5-IT_NOX4
POC1B-GALNT4	1.6922637e-05	0	Ex_L5-IT_NOX4
MORC1-AS1	1.6912441e-05	0	Ex_L5-IT_NOX4
AC009088.3	1.6903903e-05	0	Ex_L5-IT_NOX4
HAO1	1.6868396e-05	0	Ex_L5-IT_NOX4
AL662890.1	1.6822458e-05	0	Ex_L5-IT_NOX4
AL606469.1	1.6806884e-05	0	Ex_L5-IT_NOX4
DBX1	1.6802991e-05	0	Ex_L5-IT_NOX4
TFAP2C	1.6777916e-05	0	Ex_L5-IT_NOX4
IQCF1	1.676876e-05	0	Ex_L5-IT_NOX4
AL445623.1	1.6760778e-05	0	Ex_L5-IT_NOX4
AC090617.2	1.6732325e-05	0	Ex_L5-IT_NOX4
LINC00411	1.67108e-05	0	Ex_L5-IT_NOX4
AL139130.1	1.6676047e-05	0	Ex_L5-IT_NOX4
PGM5-AS1	1.6670396e-05	0	Ex_L5-IT_NOX4
MTRNR2L3	1.6660439e-05	0	Ex_L5-IT_NOX4
AC099550.1	1.6633976e-05	0	Ex_L5-IT_NOX4
AC126696.2	1.6618633e-05	0	Ex_L5-IT_NOX4
AL451065.1	1.6613483e-05	0	Ex_L5-IT_NOX4
APOA2	1.6613063e-05	0	Ex_L5-IT_NOX4
AC099676.1	1.6602595e-05	0	Ex_L5-IT_NOX4
AC092587.1	1.6602417e-05	0	Ex_L5-IT_NOX4
AC115676.1	1.6590544e-05	0	Ex_L5-IT_NOX4
OR5BS1P	1.6546497e-05	0	Ex_L5-IT_NOX4
LINC00445	1.6546097e-05	0	Ex_L5-IT_NOX4
AC011445.2	1.6527785e-05	0	Ex_L5-IT_NOX4
AC108037.1	1.6484686e-05	0	Ex_L5-IT_NOX4
AC098850.1	1.6456179e-05	0	Ex_L5-IT_NOX4
BEST4	1.644618e-05	0	Ex_L5-IT_NOX4
AL645608.9	1.6440425e-05	0	Ex_L5-IT_NOX4
AP005264.1	1.6410007e-05	0	Ex_L5-IT_NOX4
AC020571.1	1.6404178e-05	0	Ex_L5-IT_NOX4
AC078929.1	1.6402953e-05	0	Ex_L5-IT_NOX4
LINC01142	1.6370079e-05	0	Ex_L5-IT_NOX4
SMIM23	1.629717e-05	0	Ex_L5-IT_NOX4
Z99916.3	1.628115e-05	0	Ex_L5-IT_NOX4
AP001652.1	1.6256194e-05	0	Ex_L5-IT_NOX4
RBPJL	1.6231368e-05	0	Ex_L5-IT_NOX4
VPS33B-DT	1.6212147e-05	0	Ex_L5-IT_NOX4
AC069114.1	1.6154472e-05	0	Ex_L5-IT_NOX4
OR4M1	1.6151507e-05	0	Ex_L5-IT_NOX4
AC012615.3	1.6135871e-05	0	Ex_L5-IT_NOX4
AP003730.2	1.6119984e-05	0	Ex_L5-IT_NOX4
AC012354.1	1.610904e-05	0	Ex_L5-IT_NOX4
AP000759.1	1.6088772e-05	0	Ex_L5-IT_NOX4
C4A	1.6083815e-05	0	Ex_L5-IT_NOX4
AL078604.2	1.6051143e-05	0	Ex_L5-IT_NOX4
AC003965.1	1.5996857e-05	0	Ex_L5-IT_NOX4
AC243967.3	1.5984018e-05	0	Ex_L5-IT_NOX4
AC018521.2	1.5937923e-05	0	Ex_L5-IT_NOX4
AL356309.1	1.59289e-05	0	Ex_L5-IT_NOX4
AC074035.1	1.5881053e-05	0	Ex_L5-IT_NOX4
AL645608.5	1.5878039e-05	0	Ex_L5-IT_NOX4
SLC51B	1.5738335e-05	0	Ex_L5-IT_NOX4
AL355537.1	1.5733574e-05	0	Ex_L5-IT_NOX4
AL358472.4	1.5701518e-05	0	Ex_L5-IT_NOX4
KC877392.1	1.5696198e-05	0	Ex_L5-IT_NOX4
AC002101.1	1.5693073e-05	0	Ex_L5-IT_NOX4
AC083801.2	1.5673719e-05	0	Ex_L5-IT_NOX4
CHRNE	1.5669246e-05	0	Ex_L5-IT_NOX4
FAM25C	1.5658075e-05	0	Ex_L5-IT_NOX4
AL683807.2	1.5638374e-05	0	Ex_L5-IT_NOX4
CYP4F22	1.5624852e-05	0	Ex_L5-IT_NOX4
BOD1L2	1.5608086e-05	0	Ex_L5-IT_NOX4
AL121885.3	1.5605185e-05	0	Ex_L5-IT_NOX4
GATA1	1.5592695e-05	0	Ex_L5-IT_NOX4
MRPL23-AS1	1.5585269e-05	0	Ex_L5-IT_NOX4
NICN1	1.5560167e-05	0	Ex_L5-IT_NOX4
AC008894.1	1.5533833e-05	0	Ex_L5-IT_NOX4
AL358334.3	1.5443142e-05	0	Ex_L5-IT_NOX4
AL139823.1	1.543669e-05	0	Ex_L5-IT_NOX4
AC022335.1	1.543515e-05	0	Ex_L5-IT_NOX4
AC108451.2	1.5406227e-05	0	Ex_L5-IT_NOX4
AL031733.2	1.5336409e-05	0	Ex_L5-IT_NOX4
IFNA16	1.5215567e-05	0	Ex_L5-IT_NOX4
MAGEB16	1.5209064e-05	0	Ex_L5-IT_NOX4
FP671120.3	1.5190345e-05	0	Ex_L5-IT_NOX4
LHB	1.5144997e-05	0	Ex_L5-IT_NOX4
GLI1	1.5135431e-05	0	Ex_L5-IT_NOX4
AC004637.1	1.5106884e-05	0	Ex_L5-IT_NOX4
HCAR3	1.5059093e-05	0	Ex_L5-IT_NOX4
AC073115.1	1.5021237e-05	0	Ex_L5-IT_NOX4
OR8G1	1.4996698e-05	0	Ex_L5-IT_NOX4
TSHB	1.496826e-05	0	Ex_L5-IT_NOX4
LCN1	1.4957248e-05	0	Ex_L5-IT_NOX4
CR392000.2	1.495704e-05	0	Ex_L5-IT_NOX4
AC010136.1	1.4895486e-05	0	Ex_L5-IT_NOX4
LINC01752	1.4874491e-05	0	Ex_L5-IT_NOX4
BTBD17	1.4849729e-05	0	Ex_L5-IT_NOX4
KLK12	1.4806376e-05	0	Ex_L5-IT_NOX4
LINC02229	1.4804221e-05	0	Ex_L5-IT_NOX4
FGF3	1.47758265e-05	0	Ex_L5-IT_NOX4
TAT-AS1	1.4721755e-05	0	Ex_L5-IT_NOX4
C5orf67	1.4719499e-05	0	Ex_L5-IT_NOX4
LINC02174	1.4659309e-05	0	Ex_L5-IT_NOX4
AL139082.1	1.45996955e-05	0	Ex_L5-IT_NOX4
AC117386.1	1.4592368e-05	0	Ex_L5-IT_NOX4
ZNF816-ZNF321P	1.4573964e-05	0	Ex_L5-IT_NOX4
FGFR3	1.4556494e-05	0	Ex_L5-IT_NOX4
LINC01675	1.4550224e-05	0	Ex_L5-IT_NOX4
AC000068.2	1.4519425e-05	0	Ex_L5-IT_NOX4
AL049812.2	1.4498106e-05	0	Ex_L5-IT_NOX4
MIR3663HG	1.4458581e-05	0	Ex_L5-IT_NOX4
LINC01964	1.442399e-05	0	Ex_L5-IT_NOX4
TMEM119	1.4415985e-05	0	Ex_L5-IT_NOX4
AL353764.1	1.4409484e-05	0	Ex_L5-IT_NOX4
INS	1.4397358e-05	0	Ex_L5-IT_NOX4
AC005209.1	1.42534545e-05	0	Ex_L5-IT_NOX4
ZNF784	1.4233063e-05	0	Ex_L5-IT_NOX4
AC093639.1	1.4218839e-05	0	Ex_L5-IT_NOX4
AP002428.1	1.4217224e-05	0	Ex_L5-IT_NOX4
DEFB107A	1.4197235e-05	0	Ex_L5-IT_NOX4
AC016813.1	1.41812e-05	0	Ex_L5-IT_NOX4
AC034198.2	1.4141015e-05	0	Ex_L5-IT_NOX4
PAGE4	1.4102324e-05	0	Ex_L5-IT_NOX4
OR52E4	1.4057538e-05	0	Ex_L5-IT_NOX4
LGALS7B	1.40531265e-05	0	Ex_L5-IT_NOX4
AC011603.3	1.3973325e-05	0	Ex_L5-IT_NOX4
HPVC1	1.3972905e-05	0	Ex_L5-IT_NOX4
CSTL1	1.3916073e-05	0	Ex_L5-IT_NOX4
FAM225B	1.3910348e-05	0	Ex_L5-IT_NOX4
LINC01432	1.3904841e-05	0	Ex_L5-IT_NOX4
AC018511.1	1.38950445e-05	0	Ex_L5-IT_NOX4
KRTAP17-1	1.3838047e-05	0	Ex_L5-IT_NOX4
SLC18A1	1.3829553e-05	0	Ex_L5-IT_NOX4
AC116038.1	1.3794518e-05	0	Ex_L5-IT_NOX4
AC136475.4	1.3785746e-05	0	Ex_L5-IT_NOX4
AP001360.2	1.3772675e-05	0	Ex_L5-IT_NOX4
AL353572.3	1.37670295e-05	0	Ex_L5-IT_NOX4
TMEM95	1.3743073e-05	0	Ex_L5-IT_NOX4
AL391863.2	1.3728992e-05	0	Ex_L5-IT_NOX4
AL133372.3	1.3719799e-05	0	Ex_L5-IT_NOX4
SHANK2-AS2	1.3713784e-05	0	Ex_L5-IT_NOX4
MCM10	1.3675761e-05	0	Ex_L5-IT_NOX4
HIST1H4J	1.3648341e-05	0	Ex_L5-IT_NOX4
DMRTB1	1.3637493e-05	0	Ex_L5-IT_NOX4
ANXA10	1.3634348e-05	0	Ex_L5-IT_NOX4
AL445531.1	1.3625637e-05	0	Ex_L5-IT_NOX4
ATP5S	1.3571411e-05	0	Ex_L5-IT_NOX4
RTL8B	1.3561476e-05	0	Ex_L5-IT_NOX4
OR7E24	1.3556367e-05	0	Ex_L5-IT_NOX4
AC005746.3	1.354043e-05	0	Ex_L5-IT_NOX4
AC003985.1	1.3525669e-05	0	Ex_L5-IT_NOX4
AL513285.1	1.3493911e-05	0	Ex_L5-IT_NOX4
AC020659.1	1.3473187e-05	0	Ex_L5-IT_NOX4
AC023078.5	1.3463226e-05	0	Ex_L5-IT_NOX4
AC009113.2	1.342903e-05	0	Ex_L5-IT_NOX4
RFX5	1.34225575e-05	0	Ex_L5-IT_NOX4
ZBTB47	1.3361735e-05	0	Ex_L5-IT_NOX4
FLI1	1.3327938e-05	0	Ex_L5-IT_NOX4
CXorf66	1.3317306e-05	0	Ex_L5-IT_NOX4
AC008622.2	1.3235649e-05	0	Ex_L5-IT_NOX4
UBE2E1-AS1	1.3227285e-05	0	Ex_L5-IT_NOX4
AC068389.2	1.322286e-05	0	Ex_L5-IT_NOX4
ALPP	1.3174837e-05	0	Ex_L5-IT_NOX4
AC136188.1	1.3144248e-05	0	Ex_L5-IT_NOX4
ADIPOQ-AS1	1.3132226e-05	0	Ex_L5-IT_NOX4
ERCC1	1.3097085e-05	0	Ex_L5-IT_NOX4
AC239859.3	1.3083728e-05	0	Ex_L5-IT_NOX4
AMHR2	1.3057778e-05	0	Ex_L5-IT_NOX4
ANKRD1	1.30292365e-05	0	Ex_L5-IT_NOX4
AL136164.1	1.3005063e-05	0	Ex_L5-IT_NOX4
ITGB7	1.2981185e-05	0	Ex_L5-IT_NOX4
FAM47B	1.2974293e-05	0	Ex_L5-IT_NOX4
AC012361.1	1.2973578e-05	0	Ex_L5-IT_NOX4
AC023491.2	1.295373e-05	0	Ex_L5-IT_NOX4
ZG16	1.2940268e-05	0	Ex_L5-IT_NOX4
AL390038.1	1.29309765e-05	0	Ex_L5-IT_NOX4
HSFX3	1.2927377e-05	0	Ex_L5-IT_NOX4
AC006238.1	1.2820603e-05	0	Ex_L5-IT_NOX4
IRAK1	1.2818901e-05	0	Ex_L5-IT_NOX4
AC091493.1	1.2794696e-05	0	Ex_L5-IT_NOX4
MARS2	1.2794287e-05	0	Ex_L5-IT_NOX4
AC096920.1	1.2692541e-05	0	Ex_L5-IT_NOX4
SLFN12	1.2664523e-05	0	Ex_L5-IT_NOX4
AC104964.2	1.2637916e-05	0	Ex_L5-IT_NOX4
HASPIN	1.2632288e-05	0	Ex_L5-IT_NOX4
HOXD13	1.258369e-05	0	Ex_L5-IT_NOX4
LINC01962	1.2575689e-05	0	Ex_L5-IT_NOX4
AC005606.1	1.2573053e-05	0	Ex_L5-IT_NOX4
AC005180.2	1.2557414e-05	0	Ex_L5-IT_NOX4
MZB1	1.2532176e-05	0	Ex_L5-IT_NOX4
LINC00851	1.2526265e-05	0	Ex_L5-IT_NOX4
AL137785.1	1.2445063e-05	0	Ex_L5-IT_NOX4
ADGRE2	1.2422067e-05	0	Ex_L5-IT_NOX4
AL359081.1	1.2411418e-05	0	Ex_L5-IT_NOX4
AC123788.1	1.2404502e-05	0	Ex_L5-IT_NOX4
LINC02020	1.23986e-05	0	Ex_L5-IT_NOX4
AP002409.1	1.2348904e-05	0	Ex_L5-IT_NOX4
LINC01468	1.22925585e-05	0	Ex_L5-IT_NOX4
AC254629.1	1.2279509e-05	0	Ex_L5-IT_NOX4
SIAH2-AS1	1.2250411e-05	0	Ex_L5-IT_NOX4
SPRYD4	1.2236411e-05	0	Ex_L5-IT_NOX4
PGA5	1.220402e-05	0	Ex_L5-IT_NOX4
LINC00379	1.2190008e-05	0	Ex_L5-IT_NOX4
AICDA	1.2178292e-05	0	Ex_L5-IT_NOX4
C11orf52	1.21658995e-05	0	Ex_L5-IT_NOX4
AP000879.1	1.2144879e-05	0	Ex_L5-IT_NOX4
AP001160.2	1.2136098e-05	0	Ex_L5-IT_NOX4
R3HDML	1.2118929e-05	0	Ex_L5-IT_NOX4
TLR8-AS1	1.2116079e-05	0	Ex_L5-IT_NOX4
USP17L13	1.208606e-05	0	Ex_L5-IT_NOX4
AL360013.2	1.2076973e-05	0	Ex_L5-IT_NOX4
HOXB-AS3	1.2064704e-05	0	Ex_L5-IT_NOX4
AC010335.1	1.2062086e-05	0	Ex_L5-IT_NOX4
AC124045.1	1.2052696e-05	0	Ex_L5-IT_NOX4
AC138466.1	1.2023786e-05	0	Ex_L5-IT_NOX4
AL359693.1	1.1989327e-05	0	Ex_L5-IT_NOX4
DAZ2	1.1984903e-05	0	Ex_L5-IT_NOX4
AC074050.3	1.197907e-05	0	Ex_L5-IT_NOX4
OR6P1	1.19385095e-05	0	Ex_L5-IT_NOX4
KRTAP19-6	1.1934994e-05	0	Ex_L5-IT_NOX4
AC068057.1	1.1883432e-05	0	Ex_L5-IT_NOX4
AL356417.1	1.1835916e-05	0	Ex_L5-IT_NOX4
OR8J3	1.1828619e-05	0	Ex_L5-IT_NOX4
AC021818.1	1.1799266e-05	0	Ex_L5-IT_NOX4
AC073263.2	1.17979225e-05	0	Ex_L5-IT_NOX4
AC074131.1	1.17538575e-05	0	Ex_L5-IT_NOX4
AP003785.1	1.1738412e-05	0	Ex_L5-IT_NOX4
AC020922.3	1.1734198e-05	0	Ex_L5-IT_NOX4
FRG2	1.1733941e-05	0	Ex_L5-IT_NOX4
CSKMT	1.1721842e-05	0	Ex_L5-IT_NOX4
AL158013.1	1.1716243e-05	0	Ex_L5-IT_NOX4
Z83844.3	1.1702451e-05	0	Ex_L5-IT_NOX4
C1QTNF9-AS1	1.165943e-05	0	Ex_L5-IT_NOX4
LINC02115	1.1641742e-05	0	Ex_L5-IT_NOX4
SETSIP	1.1637744e-05	0	Ex_L5-IT_NOX4
AC097381.2	1.162143e-05	0	Ex_L5-IT_NOX4
COL18A1-AS2	1.1592929e-05	0	Ex_L5-IT_NOX4
KCNAB1-AS2	1.1526099e-05	0	Ex_L5-IT_NOX4
LINC01186	1.1522554e-05	0	Ex_L5-IT_NOX4
ANKRD60	1.14957e-05	0	Ex_L5-IT_NOX4
AC022240.1	1.1495198e-05	0	Ex_L5-IT_NOX4
APOBEC3C	1.149432e-05	0	Ex_L5-IT_NOX4
CATSPER1	1.1480612e-05	0	Ex_L5-IT_NOX4
CLIC3	1.1445561e-05	0	Ex_L5-IT_NOX4
AC147067.2	1.1434345e-05	0	Ex_L5-IT_NOX4
OR9G4	1.1366094e-05	0	Ex_L5-IT_NOX4
TRGV7	1.1347221e-05	0	Ex_L5-IT_NOX4
AL133325.2	1.1321771e-05	0	Ex_L5-IT_NOX4
PRAMEF8	1.12408015e-05	0	Ex_L5-IT_NOX4
AC007540.1	1.1201485e-05	0	Ex_L5-IT_NOX4
LINC01686	1.1172657e-05	0	Ex_L5-IT_NOX4
AC078942.1	1.1148196e-05	0	Ex_L5-IT_NOX4
AC025428.1	1.1141829e-05	0	Ex_L5-IT_NOX4
PLEKHM3	1.11099735e-05	0	Ex_L5-IT_NOX4
AC025277.1	1.1069059e-05	0	Ex_L5-IT_NOX4
IFITM3	1.1067576e-05	0	Ex_L5-IT_NOX4
LINC02270	1.1062104e-05	0	Ex_L5-IT_NOX4
AC023813.4	1.1061178e-05	0	Ex_L5-IT_NOX4
LINC01561	1.1050889e-05	0	Ex_L5-IT_NOX4
CLEC4C	1.1045779e-05	0	Ex_L5-IT_NOX4
AGTR2	1.1030801e-05	0	Ex_L5-IT_NOX4
AC018755.1	1.10175615e-05	0	Ex_L5-IT_NOX4
AC010536.3	1.0998974e-05	0	Ex_L5-IT_NOX4
BX640514.2	1.0976306e-05	0	Ex_L5-IT_NOX4
KRTAP21-2	1.0933833e-05	0	Ex_L5-IT_NOX4
LINC00709	1.0905601e-05	0	Ex_L5-IT_NOX4
AC117522.2	1.090092e-05	0	Ex_L5-IT_NOX4
GALR2	1.0856542e-05	0	Ex_L5-IT_NOX4
AC091564.2	1.0848907e-05	0	Ex_L5-IT_NOX4
GOLGA8M	1.08395825e-05	0	Ex_L5-IT_NOX4
LINC01691	1.0747823e-05	0	Ex_L5-IT_NOX4
AC126177.8	1.07410115e-05	0	Ex_L5-IT_NOX4
RD3L	1.0739921e-05	0	Ex_L5-IT_NOX4
AC005339.1	1.0734022e-05	0	Ex_L5-IT_NOX4
LINGO4	1.0728862e-05	0	Ex_L5-IT_NOX4
LINC01267	1.0698436e-05	0	Ex_L5-IT_NOX4
AC026803.2	1.0693433e-05	0	Ex_L5-IT_NOX4
AL138686.1	1.0677e-05	0	Ex_L5-IT_NOX4
AL589743.2	1.0630456e-05	0	Ex_L5-IT_NOX4
KCNA10	1.0628137e-05	0	Ex_L5-IT_NOX4
TRIM31	1.0597926e-05	0	Ex_L5-IT_NOX4
AL356289.2	1.055121e-05	0	Ex_L5-IT_NOX4
KRTAP21-3	1.05310155e-05	0	Ex_L5-IT_NOX4
AL590483.2	1.0530272e-05	0	Ex_L5-IT_NOX4
ZNF202	1.05162735e-05	0	Ex_L5-IT_NOX4
PRAMEF15	1.0470554e-05	0	Ex_L5-IT_NOX4
CSRP1	1.0447425e-05	0	Ex_L5-IT_NOX4
AC107884.2	1.042966e-05	0	Ex_L5-IT_NOX4
AC103724.4	1.0424416e-05	0	Ex_L5-IT_NOX4
TNFRSF10C	1.0419127e-05	0	Ex_L5-IT_NOX4
BICDL2	1.0357504e-05	0	Ex_L5-IT_NOX4
AC068446.2	1.0348116e-05	0	Ex_L5-IT_NOX4
CDSN	1.0342416e-05	0	Ex_L5-IT_NOX4
AC090164.4	1.0317593e-05	0	Ex_L5-IT_NOX4
SSX3	1.0284095e-05	0	Ex_L5-IT_NOX4
AC133485.3	1.0257458e-05	0	Ex_L5-IT_NOX4
AL355592.1	1.0243609e-05	0	Ex_L5-IT_NOX4
AC104211.2	1.0229367e-05	0	Ex_L5-IT_NOX4
FAM166B	1.0217835e-05	0	Ex_L5-IT_NOX4
AC007687.1	1.0213476e-05	0	Ex_L5-IT_NOX4
AC018904.1	1.0203662e-05	0	Ex_L5-IT_NOX4
AP005271.1	1.0203624e-05	0	Ex_L5-IT_NOX4
HMMR-AS1	1.0199799e-05	0	Ex_L5-IT_NOX4
POMT2	1.0190429e-05	0	Ex_L5-IT_NOX4
DEFB106B	1.018477e-05	0	Ex_L5-IT_NOX4
AC010457.1	1.0175428e-05	0	Ex_L5-IT_NOX4
IQCA1L	1.0151175e-05	0	Ex_L5-IT_NOX4
PRSS40B	1.0126083e-05	0	Ex_L5-IT_NOX4
TMEM140	1.0023392e-05	0	Ex_L5-IT_NOX4
AL035604.1	9.998496e-06	0	Ex_L5-IT_NOX4
PAGE1	9.978558e-06	0	Ex_L5-IT_NOX4
AC105343.1	9.976702e-06	0	Ex_L5-IT_NOX4
AC012173.1	9.95455e-06	0	Ex_L5-IT_NOX4
GOLGA8F	9.946423e-06	0	Ex_L5-IT_NOX4
AC006042.4	9.925981e-06	0	Ex_L5-IT_NOX4
PDCD1	9.925223e-06	0	Ex_L5-IT_NOX4
FGR	9.92166e-06	0	Ex_L5-IT_NOX4
LINC02570	9.920297e-06	0	Ex_L5-IT_NOX4
ZGPAT	9.913085e-06	0	Ex_L5-IT_NOX4
OR2A14	9.90739e-06	0	Ex_L5-IT_NOX4
LINC01566	9.900742e-06	0	Ex_L5-IT_NOX4
AP003062.1	9.899112e-06	0	Ex_L5-IT_NOX4
AL157387.1	9.86545e-06	0	Ex_L5-IT_NOX4
DEFB123	9.8411e-06	0	Ex_L5-IT_NOX4
AC090193.2	9.821477e-06	0	Ex_L5-IT_NOX4
OR2D2	9.817137e-06	0	Ex_L5-IT_NOX4
AC074366.1	9.805888e-06	0	Ex_L5-IT_NOX4
IFNA10	9.801061e-06	0	Ex_L5-IT_NOX4
PITRM1-AS1	9.78182e-06	0	Ex_L5-IT_NOX4
AC017067.1	9.7802795e-06	0	Ex_L5-IT_NOX4
AC116035.1	9.7712855e-06	0	Ex_L5-IT_NOX4
LINC01213	9.720228e-06	0	Ex_L5-IT_NOX4
NALCN-AS1	9.690446e-06	0	Ex_L5-IT_NOX4
LINC01031	9.688914e-06	0	Ex_L5-IT_NOX4
AC116609.2	9.685159e-06	0	Ex_L5-IT_NOX4
AC087741.1	9.650719e-06	0	Ex_L5-IT_NOX4
OR5P2	9.64905e-06	0	Ex_L5-IT_NOX4
TMEM191B	9.64458e-06	0	Ex_L5-IT_NOX4
TPSD1	9.633103e-06	0	Ex_L5-IT_NOX4
HBG1	9.619927e-06	0	Ex_L5-IT_NOX4
FBF1	9.60719e-06	0	Ex_L5-IT_NOX4
AC003035.2	9.6050535e-06	0	Ex_L5-IT_NOX4
AC106754.1	9.593304e-06	0	Ex_L5-IT_NOX4
AF124730.1	9.5920195e-06	0	Ex_L5-IT_NOX4
CAPN7	9.582868e-06	0	Ex_L5-IT_NOX4
AC008741.1	9.562472e-06	0	Ex_L5-IT_NOX4
AL008636.1	9.528364e-06	0	Ex_L5-IT_NOX4
LINC02430	9.490041e-06	0	Ex_L5-IT_NOX4
AC020897.1	9.473168e-06	0	Ex_L5-IT_NOX4
TCP11X1	9.468028e-06	0	Ex_L5-IT_NOX4
SLC35G4	9.450099e-06	0	Ex_L5-IT_NOX4
LINC02590	9.425127e-06	0	Ex_L5-IT_NOX4
IRX3	9.394514e-06	0	Ex_L5-IT_NOX4
SMR3B	9.367164e-06	0	Ex_L5-IT_NOX4
AC138331.1	9.366296e-06	0	Ex_L5-IT_NOX4
AC016877.3	9.345078e-06	0	Ex_L5-IT_NOX4
AL157871.2	9.328644e-06	0	Ex_L5-IT_NOX4
C11orf42	9.2342825e-06	0	Ex_L5-IT_NOX4
AC103564.1	9.194751e-06	0	Ex_L5-IT_NOX4
MRGPRX3	9.1807915e-06	0	Ex_L5-IT_NOX4
LINC02272	9.152595e-06	0	Ex_L5-IT_NOX4
TRGV5	9.143039e-06	0	Ex_L5-IT_NOX4
GPR31	9.141849e-06	0	Ex_L5-IT_NOX4
LINC00160	9.11991e-06	0	Ex_L5-IT_NOX4
AL096869.3	9.117877e-06	0	Ex_L5-IT_NOX4
AP000997.1	9.116098e-06	0	Ex_L5-IT_NOX4
AL161640.1	9.104585e-06	0	Ex_L5-IT_NOX4
CST6	9.098411e-06	0	Ex_L5-IT_NOX4
LINC01556	9.080641e-06	0	Ex_L5-IT_NOX4
FAM170B	9.07417e-06	0	Ex_L5-IT_NOX4
AP003501.2	9.073855e-06	0	Ex_L5-IT_NOX4
OR10G6	9.06715e-06	0	Ex_L5-IT_NOX4
ETDB	9.061616e-06	0	Ex_L5-IT_NOX4
OR5P3	9.053061e-06	0	Ex_L5-IT_NOX4
LINC00628	9.041006e-06	0	Ex_L5-IT_NOX4
AC020913.2	9.023095e-06	0	Ex_L5-IT_NOX4
AL021707.3	9.022862e-06	0	Ex_L5-IT_NOX4
DCAF8L1	8.9851355e-06	0	Ex_L5-IT_NOX4
AL359182.2	8.978379e-06	0	Ex_L5-IT_NOX4
AC107396.1	8.96594e-06	0	Ex_L5-IT_NOX4
IRX4	8.962906e-06	0	Ex_L5-IT_NOX4
AL139121.1	8.946653e-06	0	Ex_L5-IT_NOX4
LINC00543	8.945776e-06	0	Ex_L5-IT_NOX4
AL033397.2	8.920342e-06	0	Ex_L5-IT_NOX4
SSU72P8	8.9048835e-06	0	Ex_L5-IT_NOX4
LINC01648	8.860809e-06	0	Ex_L5-IT_NOX4
UPK1A	8.845528e-06	0	Ex_L5-IT_NOX4
AC024132.3	8.83611e-06	0	Ex_L5-IT_NOX4
LINC01704	8.7989e-06	0	Ex_L5-IT_NOX4
SASH3	8.790633e-06	0	Ex_L5-IT_NOX4
TRIM34	8.773849e-06	0	Ex_L5-IT_NOX4
AP000281.2	8.767839e-06	0	Ex_L5-IT_NOX4
AC129510.2	8.7667e-06	0	Ex_L5-IT_NOX4
AC024132.2	8.736665e-06	0	Ex_L5-IT_NOX4
AC004872.1	8.700105e-06	0	Ex_L5-IT_NOX4
LINC00446	8.69177e-06	0	Ex_L5-IT_NOX4
AC002076.1	8.685079e-06	0	Ex_L5-IT_NOX4
LINC00261	8.678922e-06	0	Ex_L5-IT_NOX4
AC092757.3	8.659263e-06	0	Ex_L5-IT_NOX4
LINC01662	8.649721e-06	0	Ex_L5-IT_NOX4
AC090155.1	8.64734e-06	0	Ex_L5-IT_NOX4
NT5C1B-RDH14	8.641397e-06	0	Ex_L5-IT_NOX4
XAGE1A	8.635522e-06	0	Ex_L5-IT_NOX4
AC243773.1	8.6254495e-06	0	Ex_L5-IT_NOX4
LINC01173	8.605526e-06	0	Ex_L5-IT_NOX4
AC018690.1	8.578264e-06	0	Ex_L5-IT_NOX4
MMP12	8.5772035e-06	0	Ex_L5-IT_NOX4
AC004232.2	8.565459e-06	0	Ex_L5-IT_NOX4
LINC01985	8.543127e-06	0	Ex_L5-IT_NOX4
KRT13	8.542701e-06	0	Ex_L5-IT_NOX4
AC100821.2	8.539627e-06	0	Ex_L5-IT_NOX4
LINC01048	8.523085e-06	0	Ex_L5-IT_NOX4
AC008641.1	8.497335e-06	0	Ex_L5-IT_NOX4
DSG4	8.476858e-06	0	Ex_L5-IT_NOX4
OR13F1	8.465319e-06	0	Ex_L5-IT_NOX4
AL137002.1	8.464411e-06	0	Ex_L5-IT_NOX4
AC138907.7	8.452834e-06	0	Ex_L5-IT_NOX4
AC243547.2	8.370012e-06	0	Ex_L5-IT_NOX4
GATA5	8.3497025e-06	0	Ex_L5-IT_NOX4
AL358215.1	8.319216e-06	0	Ex_L5-IT_NOX4
AL355102.5	8.313594e-06	0	Ex_L5-IT_NOX4
TRBV23-1	8.256907e-06	0	Ex_L5-IT_NOX4
AC083949.1	8.198739e-06	0	Ex_L5-IT_NOX4
FGB	8.151854e-06	0	Ex_L5-IT_NOX4
LINC01718	8.147993e-06	0	Ex_L5-IT_NOX4
FOXE1	8.090067e-06	0	Ex_L5-IT_NOX4
AL391597.1	8.080003e-06	0	Ex_L5-IT_NOX4
KRT28	8.079179e-06	0	Ex_L5-IT_NOX4
AC005552.1	8.022255e-06	0	Ex_L5-IT_NOX4
PPP4C	8.0175105e-06	0	Ex_L5-IT_NOX4
AC022916.4	8.008235e-06	0	Ex_L5-IT_NOX4
DIAPH3-AS1	7.955444e-06	0	Ex_L5-IT_NOX4
NKX3-2	7.913798e-06	0	Ex_L5-IT_NOX4
KRT27	7.912667e-06	0	Ex_L5-IT_NOX4
CST9L	7.907565e-06	0	Ex_L5-IT_NOX4
PRRX2-AS1	7.902013e-06	0	Ex_L5-IT_NOX4
AL110504.1	7.888049e-06	0	Ex_L5-IT_NOX4
LINC01506	7.87455e-06	0	Ex_L5-IT_NOX4
Z97652.1	7.839351e-06	0	Ex_L5-IT_NOX4
LINC02085	7.821876e-06	0	Ex_L5-IT_NOX4
NXNL1	7.759799e-06	0	Ex_L5-IT_NOX4
AL121781.1	7.7105215e-06	0	Ex_L5-IT_NOX4
AC073429.2	7.705913e-06	0	Ex_L5-IT_NOX4
AC121338.1	7.691328e-06	0	Ex_L5-IT_NOX4
CILP	7.664114e-06	0	Ex_L5-IT_NOX4
OR52L1	7.65946e-06	0	Ex_L5-IT_NOX4
AGRP	7.658496e-06	0	Ex_L5-IT_NOX4
AC010982.1	7.648993e-06	0	Ex_L5-IT_NOX4
AC104758.4	7.645341e-06	0	Ex_L5-IT_NOX4
LYPD4	7.633046e-06	0	Ex_L5-IT_NOX4
AL049833.2	7.630608e-06	0	Ex_L5-IT_NOX4
AC115619.1	7.6246424e-06	0	Ex_L5-IT_NOX4
AL590609.3	7.562827e-06	0	Ex_L5-IT_NOX4
AC136601.1	7.5474327e-06	0	Ex_L5-IT_NOX4
AC117422.1	7.5347566e-06	0	Ex_L5-IT_NOX4
C10orf99	7.4704435e-06	0	Ex_L5-IT_NOX4
LINC01714	7.4688373e-06	0	Ex_L5-IT_NOX4
CU633904.1	7.449526e-06	0	Ex_L5-IT_NOX4
GAL3ST4	7.4290942e-06	0	Ex_L5-IT_NOX4
AP000477.1	7.3854544e-06	0	Ex_L5-IT_NOX4
LINC01108	7.384115e-06	0	Ex_L5-IT_NOX4
AC078860.1	7.371604e-06	0	Ex_L5-IT_NOX4
AL590644.3	7.3537244e-06	0	Ex_L5-IT_NOX4
OSR2	7.3436395e-06	0	Ex_L5-IT_NOX4
CELA1	7.301782e-06	0	Ex_L5-IT_NOX4
AC103957.2	7.2691105e-06	0	Ex_L5-IT_NOX4
LINC01259	7.246792e-06	0	Ex_L5-IT_NOX4
CSHL1	7.2454877e-06	0	Ex_L5-IT_NOX4
LBX1	7.2285443e-06	0	Ex_L5-IT_NOX4
OR10Z1	7.224329e-06	0	Ex_L5-IT_NOX4
IFNA7	7.2149655e-06	0	Ex_L5-IT_NOX4
AC079763.1	7.183105e-06	0	Ex_L5-IT_NOX4
E2F8	7.167811e-06	0	Ex_L5-IT_NOX4
AC062032.1	7.1666004e-06	0	Ex_L5-IT_NOX4
LINC01690	7.150088e-06	0	Ex_L5-IT_NOX4
IFNL2	7.146026e-06	0	Ex_L5-IT_NOX4
HOXA5	7.145814e-06	0	Ex_L5-IT_NOX4
AC015818.2	7.144288e-06	0	Ex_L5-IT_NOX4
TFDP3	7.117891e-06	0	Ex_L5-IT_NOX4
AMY1C	7.1150353e-06	0	Ex_L5-IT_NOX4
OR12D3	7.1099525e-06	0	Ex_L5-IT_NOX4
AL158847.1	7.1072855e-06	0	Ex_L5-IT_NOX4
GPR33	7.07659e-06	0	Ex_L5-IT_NOX4
USP17L22	7.075271e-06	0	Ex_L5-IT_NOX4
AL445072.1	7.0675474e-06	0	Ex_L5-IT_NOX4
AC008750.2	7.0593314e-06	0	Ex_L5-IT_NOX4
PANDAR	7.0567235e-06	0	Ex_L5-IT_NOX4
AC009468.1	7.050945e-06	0	Ex_L5-IT_NOX4
AC044802.2	7.043576e-06	0	Ex_L5-IT_NOX4
MUC5AC	7.0284545e-06	0	Ex_L5-IT_NOX4
DHRS2	7.001426e-06	0	Ex_L5-IT_NOX4
LINC00489	6.982481e-06	0	Ex_L5-IT_NOX4
ERVV-2	6.9805465e-06	0	Ex_L5-IT_NOX4
AC020907.4	6.921669e-06	0	Ex_L5-IT_NOX4
TPSAB1	6.9159264e-06	0	Ex_L5-IT_NOX4
RIOX1	6.9114503e-06	0	Ex_L5-IT_NOX4
TRBV12-1	6.8760646e-06	0	Ex_L5-IT_NOX4
TMEM88B	6.8674663e-06	0	Ex_L5-IT_NOX4
BIVM-ERCC5	6.866906e-06	0	Ex_L5-IT_NOX4
AC090181.1	6.865711e-06	0	Ex_L5-IT_NOX4
AC114810.1	6.8635327e-06	0	Ex_L5-IT_NOX4
AC046143.2	6.8622976e-06	0	Ex_L5-IT_NOX4
UGT2B11	6.8590134e-06	0	Ex_L5-IT_NOX4
AF096876.1	6.7949013e-06	0	Ex_L5-IT_NOX4
TRBV9	6.7925907e-06	0	Ex_L5-IT_NOX4
AL512641.1	6.7888695e-06	0	Ex_L5-IT_NOX4
OR6C6	6.7649953e-06	0	Ex_L5-IT_NOX4
LINC01097	6.7520045e-06	0	Ex_L5-IT_NOX4
HOXC9	6.749115e-06	0	Ex_L5-IT_NOX4
HIST1H4F	6.7317474e-06	0	Ex_L5-IT_NOX4
SOWAHD	6.7196966e-06	0	Ex_L5-IT_NOX4
AC097372.2	6.7184183e-06	0	Ex_L5-IT_NOX4
AL772155.1	6.717401e-06	0	Ex_L5-IT_NOX4
AL442224.1	6.7161004e-06	0	Ex_L5-IT_NOX4
LINC02075	6.715491e-06	0	Ex_L5-IT_NOX4
TTLL10	6.700953e-06	0	Ex_L5-IT_NOX4
AL137804.1	6.6757757e-06	0	Ex_L5-IT_NOX4
AC243547.1	6.662705e-06	0	Ex_L5-IT_NOX4
AP000357.2	6.6505254e-06	0	Ex_L5-IT_NOX4
CHIA	6.6165376e-06	0	Ex_L5-IT_NOX4
AC024267.1	6.611313e-06	0	Ex_L5-IT_NOX4
AL161729.4	6.599777e-06	0	Ex_L5-IT_NOX4
AC008937.1	6.563336e-06	0	Ex_L5-IT_NOX4
CYMP-AS1	6.5583217e-06	0	Ex_L5-IT_NOX4
FAM240A	6.5332797e-06	0	Ex_L5-IT_NOX4
REG3A	6.526275e-06	0	Ex_L5-IT_NOX4
AC000403.1	6.5094855e-06	0	Ex_L5-IT_NOX4
AL359792.1	6.4991623e-06	0	Ex_L5-IT_NOX4
AC084026.2	6.4710484e-06	0	Ex_L5-IT_NOX4
AL603839.1	6.4637284e-06	0	Ex_L5-IT_NOX4
AL596211.1	6.4511914e-06	0	Ex_L5-IT_NOX4
AC005618.2	6.450193e-06	0	Ex_L5-IT_NOX4
AC109495.1	6.4398246e-06	0	Ex_L5-IT_NOX4
AC012531.1	6.4011756e-06	0	Ex_L5-IT_NOX4
AC009021.2	6.390972e-06	0	Ex_L5-IT_NOX4
AC004882.1	6.387889e-06	0	Ex_L5-IT_NOX4
AC097535.1	6.3797706e-06	0	Ex_L5-IT_NOX4
LINC00400	6.363448e-06	0	Ex_L5-IT_NOX4
AP000696.1	6.3360153e-06	0	Ex_L5-IT_NOX4
AC093585.1	6.3217217e-06	0	Ex_L5-IT_NOX4
KRTAP19-3	6.3214866e-06	0	Ex_L5-IT_NOX4
AC009108.2	6.3077655e-06	0	Ex_L5-IT_NOX4
KRT25	6.294425e-06	0	Ex_L5-IT_NOX4
LACTBL1	6.224997e-06	0	Ex_L5-IT_NOX4
AL161785.2	6.2224753e-06	0	Ex_L5-IT_NOX4
AC011473.2	6.2139293e-06	0	Ex_L5-IT_NOX4
AC004824.1	6.197181e-06	0	Ex_L5-IT_NOX4
ETDA	6.1896467e-06	0	Ex_L5-IT_NOX4
AL590068.1	6.188966e-06	0	Ex_L5-IT_NOX4
AP003306.1	6.1856867e-06	0	Ex_L5-IT_NOX4
AC103691.2	6.1689993e-06	0	Ex_L5-IT_NOX4
AC017015.2	6.157637e-06	0	Ex_L5-IT_NOX4
AC136475.8	6.1532032e-06	0	Ex_L5-IT_NOX4
AL356361.2	6.1519745e-06	0	Ex_L5-IT_NOX4
TENT5B	6.145067e-06	0	Ex_L5-IT_NOX4
AP003068.1	6.141875e-06	0	Ex_L5-IT_NOX4
AL162427.1	6.1134974e-06	0	Ex_L5-IT_NOX4
LINC00705	6.0425527e-06	0	Ex_L5-IT_NOX4
CYP2C19	6.0308166e-06	0	Ex_L5-IT_NOX4
AL356276.1	6.014097e-06	0	Ex_L5-IT_NOX4
AL596442.2	5.9933313e-06	0	Ex_L5-IT_NOX4
AL138962.1	5.9829827e-06	0	Ex_L5-IT_NOX4
RGMB-AS1	5.980688e-06	0	Ex_L5-IT_NOX4
H2AFB1	5.9649037e-06	0	Ex_L5-IT_NOX4
GPR50-AS1	5.9403737e-06	0	Ex_L5-IT_NOX4
INSL4	5.928082e-06	0	Ex_L5-IT_NOX4
AP003122.2	5.924284e-06	0	Ex_L5-IT_NOX4
AC026355.2	5.9016415e-06	0	Ex_L5-IT_NOX4
TTK	5.8941614e-06	0	Ex_L5-IT_NOX4
AL162742.2	5.8372725e-06	0	Ex_L5-IT_NOX4
BOLA2	5.8225432e-06	0	Ex_L5-IT_NOX4
CDHR4	5.820652e-06	0	Ex_L5-IT_NOX4
LINC02571	5.8044207e-06	0	Ex_L5-IT_NOX4
TFF3	5.801022e-06	0	Ex_L5-IT_NOX4
AC019209.3	5.7804805e-06	0	Ex_L5-IT_NOX4
AC116348.3	5.7796387e-06	0	Ex_L5-IT_NOX4
KRTAP4-7	5.770136e-06	0	Ex_L5-IT_NOX4
FFAR1	5.747952e-06	0	Ex_L5-IT_NOX4
AL138900.3	5.709982e-06	0	Ex_L5-IT_NOX4
AC008741.2	5.702511e-06	0	Ex_L5-IT_NOX4
BPIFB2	5.701211e-06	0	Ex_L5-IT_NOX4
LINC01775	5.6840386e-06	0	Ex_L5-IT_NOX4
LCE5A	5.649216e-06	0	Ex_L5-IT_NOX4
LINC00353	5.645821e-06	0	Ex_L5-IT_NOX4
AC002384.1	5.6098766e-06	0	Ex_L5-IT_NOX4
RBAKDN	5.59469e-06	0	Ex_L5-IT_NOX4
AC009090.3	5.589674e-06	0	Ex_L5-IT_NOX4
HIST1H2BA	5.5487294e-06	0	Ex_L5-IT_NOX4
AL109838.1	5.5321466e-06	0	Ex_L5-IT_NOX4
AC010969.1	5.5285855e-06	0	Ex_L5-IT_NOX4
LINC00362	5.523861e-06	0	Ex_L5-IT_NOX4
AL357558.1	5.5140263e-06	0	Ex_L5-IT_NOX4
OR10G4	5.4877496e-06	0	Ex_L5-IT_NOX4
AC003043.1	5.470854e-06	0	Ex_L5-IT_NOX4
AP001065.2	5.461187e-06	0	Ex_L5-IT_NOX4
OR4C6	5.460516e-06	0	Ex_L5-IT_NOX4
HOXA2	5.446296e-06	0	Ex_L5-IT_NOX4
AL365194.1	5.438654e-06	0	Ex_L5-IT_NOX4
AC068483.1	5.4299862e-06	0	Ex_L5-IT_NOX4
OR4C11	5.425463e-06	0	Ex_L5-IT_NOX4
AC060766.4	5.4239767e-06	0	Ex_L5-IT_NOX4
AC063948.1	5.389691e-06	0	Ex_L5-IT_NOX4
FAM230A	5.3888307e-06	0	Ex_L5-IT_NOX4
AP001972.2	5.3859376e-06	0	Ex_L5-IT_NOX4
KRTAP3-2	5.3401563e-06	0	Ex_L5-IT_NOX4
Z97986.1	5.3045037e-06	0	Ex_L5-IT_NOX4
AP001830.1	5.300373e-06	0	Ex_L5-IT_NOX4
AL358876.2	5.299384e-06	0	Ex_L5-IT_NOX4
KLLN	5.294281e-06	0	Ex_L5-IT_NOX4
Z93403.1	5.2758023e-06	0	Ex_L5-IT_NOX4
AL365440.2	5.2634227e-06	0	Ex_L5-IT_NOX4
AC105219.2	5.2357905e-06	0	Ex_L5-IT_NOX4
LINC01890	5.223437e-06	0	Ex_L5-IT_NOX4
CCT8L2	5.213366e-06	0	Ex_L5-IT_NOX4
RHPN1-AS1	5.2077094e-06	0	Ex_L5-IT_NOX4
BX322234.2	5.203528e-06	0	Ex_L5-IT_NOX4
AL139286.2	5.19212e-06	0	Ex_L5-IT_NOX4
AC013714.1	5.1632096e-06	0	Ex_L5-IT_NOX4
OR8B2	5.1281013e-06	0	Ex_L5-IT_NOX4
AL034376.2	5.102915e-06	0	Ex_L5-IT_NOX4
AL929554.1	5.0821513e-06	0	Ex_L5-IT_NOX4
CD300LD	5.0819194e-06	0	Ex_L5-IT_NOX4
AL136454.1	5.0768585e-06	0	Ex_L5-IT_NOX4
AC104462.2	5.0490294e-06	0	Ex_L5-IT_NOX4
PAGE5	5.0470803e-06	0	Ex_L5-IT_NOX4
AC138028.5	5.004349e-06	0	Ex_L5-IT_NOX4
AL807752.3	4.9943624e-06	0	Ex_L5-IT_NOX4
PF4	4.9670275e-06	0	Ex_L5-IT_NOX4
NKAIN4	4.963828e-06	0	Ex_L5-IT_NOX4
CYP1A2	4.9381442e-06	0	Ex_L5-IT_NOX4
LELP1	4.929108e-06	0	Ex_L5-IT_NOX4
LINC02372	4.9290347e-06	0	Ex_L5-IT_NOX4
AL355297.2	4.8837983e-06	0	Ex_L5-IT_NOX4
SHOX2	4.8785473e-06	0	Ex_L5-IT_NOX4
LINC01056	4.847212e-06	0	Ex_L5-IT_NOX4
AL662864.1	4.7557337e-06	0	Ex_L5-IT_NOX4
AC090506.1	4.747712e-06	0	Ex_L5-IT_NOX4
FCAMR	4.7076364e-06	0	Ex_L5-IT_NOX4
AC073521.1	4.6985706e-06	0	Ex_L5-IT_NOX4
TRBV7-4	4.6933974e-06	0	Ex_L5-IT_NOX4
RPA2	4.69173e-06	0	Ex_L5-IT_NOX4
TRAJ34	4.687831e-06	0	Ex_L5-IT_NOX4
HAND1	4.680826e-06	0	Ex_L5-IT_NOX4
CLEC4E	4.671453e-06	0	Ex_L5-IT_NOX4
FOXR2	4.6446767e-06	0	Ex_L5-IT_NOX4
BX323046.1	4.605949e-06	0	Ex_L5-IT_NOX4
AC118345.1	4.586945e-06	0	Ex_L5-IT_NOX4
MC3R	4.578227e-06	0	Ex_L5-IT_NOX4
KCNA7	4.5769666e-06	0	Ex_L5-IT_NOX4
AC010907.1	4.5735896e-06	0	Ex_L5-IT_NOX4
IGKV1D-8	4.572867e-06	0	Ex_L5-IT_NOX4
AC022150.3	4.561777e-06	0	Ex_L5-IT_NOX4
AC114763.2	4.557961e-06	0	Ex_L5-IT_NOX4
LINC01544	4.557518e-06	0	Ex_L5-IT_NOX4
AL138733.2	4.523504e-06	0	Ex_L5-IT_NOX4
BIRC5	4.521024e-06	0	Ex_L5-IT_NOX4
PROM2	4.4801336e-06	0	Ex_L5-IT_NOX4
OR5H1	4.478715e-06	0	Ex_L5-IT_NOX4
AKAP4	4.4665444e-06	0	Ex_L5-IT_NOX4
AC122683.1	4.4664835e-06	0	Ex_L5-IT_NOX4
AL390835.1	4.4578837e-06	0	Ex_L5-IT_NOX4
AC009505.1	4.447049e-06	0	Ex_L5-IT_NOX4
TERB2	4.4434905e-06	0	Ex_L5-IT_NOX4
AMY1B	4.4358217e-06	0	Ex_L5-IT_NOX4
AC011840.3	4.434867e-06	0	Ex_L5-IT_NOX4
RIPK3	4.4323656e-06	0	Ex_L5-IT_NOX4
LINC01082	4.4285175e-06	0	Ex_L5-IT_NOX4
AC099487.1	4.413921e-06	0	Ex_L5-IT_NOX4
AP000527.1	4.4090766e-06	0	Ex_L5-IT_NOX4
AL033527.2	4.4038043e-06	0	Ex_L5-IT_NOX4
MAGEA12	4.389489e-06	0	Ex_L5-IT_NOX4
AC084116.1	4.355294e-06	0	Ex_L5-IT_NOX4
AC009432.1	4.3539576e-06	0	Ex_L5-IT_NOX4
XCR1	4.3410087e-06	0	Ex_L5-IT_NOX4
AC004832.3	4.3341224e-06	0	Ex_L5-IT_NOX4
REG1B	4.319283e-06	0	Ex_L5-IT_NOX4
IZUMO1R	4.3171044e-06	0	Ex_L5-IT_NOX4
IGKV3D-7	4.306664e-06	0	Ex_L5-IT_NOX4
AL121902.1	4.3060945e-06	0	Ex_L5-IT_NOX4
AL672142.1	4.287975e-06	0	Ex_L5-IT_NOX4
USP26	4.2854726e-06	0	Ex_L5-IT_NOX4
GAGE12J	4.2726683e-06	0	Ex_L5-IT_NOX4
APOC4	4.2664074e-06	0	Ex_L5-IT_NOX4
TRBVA	4.247692e-06	0	Ex_L5-IT_NOX4
OR10C1	4.2443207e-06	0	Ex_L5-IT_NOX4
SSX4	4.2159495e-06	0	Ex_L5-IT_NOX4
AL590490.1	4.207802e-06	0	Ex_L5-IT_NOX4
C12orf80	4.168792e-06	0	Ex_L5-IT_NOX4
AC083867.1	4.153223e-06	0	Ex_L5-IT_NOX4
AC079341.3	4.1307953e-06	0	Ex_L5-IT_NOX4
LINC02329	4.1301973e-06	0	Ex_L5-IT_NOX4
CXCL9	4.1272433e-06	0	Ex_L5-IT_NOX4
IGLCOR22-1	4.1080116e-06	0	Ex_L5-IT_NOX4
AC096543.2	4.0960385e-06	0	Ex_L5-IT_NOX4
LINC00459	4.0741334e-06	0	Ex_L5-IT_NOX4
LINC02528	4.05143e-06	0	Ex_L5-IT_NOX4
AC136944.4	4.0513073e-06	0	Ex_L5-IT_NOX4
AC025947.1	4.0294262e-06	0	Ex_L5-IT_NOX4
AC138035.2	4.027689e-06	0	Ex_L5-IT_NOX4
LINC02401	4.0254777e-06	0	Ex_L5-IT_NOX4
AC005224.2	4.0192886e-06	0	Ex_L5-IT_NOX4
LINC01342	3.9913466e-06	0	Ex_L5-IT_NOX4
AC093627.7	3.990307e-06	0	Ex_L5-IT_NOX4
AC108752.1	3.9839606e-06	0	Ex_L5-IT_NOX4
AC074143.1	3.9668084e-06	0	Ex_L5-IT_NOX4
AC006967.3	3.9610945e-06	0	Ex_L5-IT_NOX4
AC005790.1	3.9595275e-06	0	Ex_L5-IT_NOX4
CXCR1	3.9545857e-06	0	Ex_L5-IT_NOX4
AC090679.2	3.947403e-06	0	Ex_L5-IT_NOX4
ETDC	3.9368947e-06	0	Ex_L5-IT_NOX4
AP002748.1	3.932867e-06	0	Ex_L5-IT_NOX4
AL121974.1	3.8672233e-06	0	Ex_L5-IT_NOX4
OR14A2	3.866589e-06	0	Ex_L5-IT_NOX4
AC068789.1	3.8612834e-06	0	Ex_L5-IT_NOX4
AC243829.5	3.8526787e-06	0	Ex_L5-IT_NOX4
C4B-AS1	3.8449507e-06	0	Ex_L5-IT_NOX4
AP001107.3	3.8212634e-06	0	Ex_L5-IT_NOX4
ADH1C	3.820024e-06	0	Ex_L5-IT_NOX4
AC138907.2	3.804284e-06	0	Ex_L5-IT_NOX4
TRBV6-2	3.8014257e-06	0	Ex_L5-IT_NOX4
AL122010.1	3.7984616e-06	0	Ex_L5-IT_NOX4
HOXC6	3.7946243e-06	0	Ex_L5-IT_NOX4
AC010207.1	3.7877749e-06	0	Ex_L5-IT_NOX4
LINC02496	3.7845568e-06	0	Ex_L5-IT_NOX4
AL391869.1	3.7835948e-06	0	Ex_L5-IT_NOX4
AL022328.2	3.7711445e-06	0	Ex_L5-IT_NOX4
AL355095.1	3.7575549e-06	0	Ex_L5-IT_NOX4
AC006518.7	3.753964e-06	0	Ex_L5-IT_NOX4
Z97198.1	3.7329246e-06	0	Ex_L5-IT_NOX4
AC011897.1	3.7142815e-06	0	Ex_L5-IT_NOX4
TRAJ48	3.7136258e-06	0	Ex_L5-IT_NOX4
HIC1	3.7067814e-06	0	Ex_L5-IT_NOX4
AC007391.1	3.7067548e-06	0	Ex_L5-IT_NOX4
AP001269.1	3.6946683e-06	0	Ex_L5-IT_NOX4
AC008760.1	3.6830022e-06	0	Ex_L5-IT_NOX4
AL354861.3	3.6821848e-06	0	Ex_L5-IT_NOX4
AC084048.1	3.681812e-06	0	Ex_L5-IT_NOX4
AL732372.1	3.6811855e-06	0	Ex_L5-IT_NOX4
AC005281.1	3.6673562e-06	0	Ex_L5-IT_NOX4
TEX50	3.6512108e-06	0	Ex_L5-IT_NOX4
AL359636.3	3.650348e-06	0	Ex_L5-IT_NOX4
REG1A	3.6393913e-06	0	Ex_L5-IT_NOX4
AC068228.1	3.6222339e-06	0	Ex_L5-IT_NOX4
PAX4	3.6146052e-06	0	Ex_L5-IT_NOX4
AL953897.1	3.6136234e-06	0	Ex_L5-IT_NOX4
AC024337.1	3.5950668e-06	0	Ex_L5-IT_NOX4
AC012451.1	3.5743417e-06	0	Ex_L5-IT_NOX4
KIR2DL4	3.565576e-06	0	Ex_L5-IT_NOX4
AC011841.1	3.539336e-06	0	Ex_L5-IT_NOX4
AC015726.2	3.530982e-06	0	Ex_L5-IT_NOX4
AL121594.1	3.5135058e-06	0	Ex_L5-IT_NOX4
AC092818.1	3.5077849e-06	0	Ex_L5-IT_NOX4
AC021097.2	3.486029e-06	0	Ex_L5-IT_NOX4
PSMB11	3.4699528e-06	0	Ex_L5-IT_NOX4
AC010634.1	3.4643354e-06	0	Ex_L5-IT_NOX4
KRTAP7-1	3.4602633e-06	0	Ex_L5-IT_NOX4
AL109837.2	3.4500013e-06	0	Ex_L5-IT_NOX4
LINC00424	3.4445486e-06	0	Ex_L5-IT_NOX4
FAM83C	3.4380453e-06	0	Ex_L5-IT_NOX4
SLC2A4	3.4335717e-06	0	Ex_L5-IT_NOX4
MT2A	3.4318907e-06	0	Ex_L5-IT_NOX4
TRBV11-2	3.4258173e-06	0	Ex_L5-IT_NOX4
MAGEB1	3.4214534e-06	0	Ex_L5-IT_NOX4
AC009121.1	3.4155491e-06	0	Ex_L5-IT_NOX4
AC068722.2	3.4049615e-06	0	Ex_L5-IT_NOX4
OR6T1	3.3812357e-06	0	Ex_L5-IT_NOX4
AL357874.2	3.3803217e-06	0	Ex_L5-IT_NOX4
AC068135.2	3.375477e-06	0	Ex_L5-IT_NOX4
AC013269.2	3.3726722e-06	0	Ex_L5-IT_NOX4
AC023794.3	3.3661722e-06	0	Ex_L5-IT_NOX4
AC126323.5	3.3426745e-06	0	Ex_L5-IT_NOX4
C19orf33	3.3086899e-06	0	Ex_L5-IT_NOX4
SPANXC	3.3082695e-06	0	Ex_L5-IT_NOX4
AC004817.2	3.298215e-06	0	Ex_L5-IT_NOX4
AC245088.2	3.2828623e-06	0	Ex_L5-IT_NOX4
AC026785.2	3.245908e-06	0	Ex_L5-IT_NOX4
AL445235.1	3.2352557e-06	0	Ex_L5-IT_NOX4
AC007750.1	3.230377e-06	0	Ex_L5-IT_NOX4
AL138767.2	3.2202574e-06	0	Ex_L5-IT_NOX4
AC012456.1	3.2066587e-06	0	Ex_L5-IT_NOX4
AC105105.2	3.197516e-06	0	Ex_L5-IT_NOX4
TRBV19	3.1925392e-06	0	Ex_L5-IT_NOX4
RNASEH2B-AS1	3.177162e-06	0	Ex_L5-IT_NOX4
AC096732.1	3.1554962e-06	0	Ex_L5-IT_NOX4
AC018445.1	3.1436173e-06	0	Ex_L5-IT_NOX4
AC015726.1	3.1312047e-06	0	Ex_L5-IT_NOX4
AL359555.3	3.1198451e-06	0	Ex_L5-IT_NOX4
AC004253.2	3.1033558e-06	0	Ex_L5-IT_NOX4
BX005132.2	3.095864e-06	0	Ex_L5-IT_NOX4
TRBV15	3.0823292e-06	0	Ex_L5-IT_NOX4
AP003171.1	3.0638585e-06	0	Ex_L5-IT_NOX4
PDZK1IP1	3.0581602e-06	0	Ex_L5-IT_NOX4
GPR50	3.0521414e-06	0	Ex_L5-IT_NOX4
AL691497.1	3.045358e-06	0	Ex_L5-IT_NOX4
AC091180.3	3.0389022e-06	0	Ex_L5-IT_NOX4
AC099541.1	3.0203505e-06	0	Ex_L5-IT_NOX4
LINC01650	3.0179938e-06	0	Ex_L5-IT_NOX4
AL133499.1	3.0139536e-06	0	Ex_L5-IT_NOX4
C19orf85	2.9959654e-06	0	Ex_L5-IT_NOX4
AL162400.1	2.990085e-06	0	Ex_L5-IT_NOX4
AC004837.3	2.9767773e-06	0	Ex_L5-IT_NOX4
AL009178.3	2.9719513e-06	0	Ex_L5-IT_NOX4
LINC01081	2.969277e-06	0	Ex_L5-IT_NOX4
AL935212.2	2.9676469e-06	0	Ex_L5-IT_NOX4
AL135937.1	2.9672726e-06	0	Ex_L5-IT_NOX4
AL133163.2	2.9648193e-06	0	Ex_L5-IT_NOX4
HOXB13	2.9552766e-06	0	Ex_L5-IT_NOX4
AC017053.1	2.9478724e-06	0	Ex_L5-IT_NOX4
PLEKHG2	2.9464259e-06	0	Ex_L5-IT_NOX4
AC068295.1	2.9198368e-06	0	Ex_L5-IT_NOX4
LINC00659	2.9128973e-06	0	Ex_L5-IT_NOX4
LIPM	2.894167e-06	0	Ex_L5-IT_NOX4
GUCA1B	2.8929862e-06	0	Ex_L5-IT_NOX4
AL606970.4	2.8602324e-06	0	Ex_L5-IT_NOX4
AC131025.2	2.854114e-06	0	Ex_L5-IT_NOX4
AKAP3	2.8511608e-06	0	Ex_L5-IT_NOX4
FOXJ1	2.8467025e-06	0	Ex_L5-IT_NOX4
XAGE5	2.845582e-06	0	Ex_L5-IT_NOX4
AL137058.1	2.836273e-06	0	Ex_L5-IT_NOX4
AL137078.2	2.8326044e-06	0	Ex_L5-IT_NOX4
DEFB121	2.8265442e-06	0	Ex_L5-IT_NOX4
OR6X1	2.8212517e-06	0	Ex_L5-IT_NOX4
AC124067.1	2.8014088e-06	0	Ex_L5-IT_NOX4
OR5B17	2.795023e-06	0	Ex_L5-IT_NOX4
TRBV5-4	2.7925712e-06	0	Ex_L5-IT_NOX4
LINC01187	2.7911844e-06	0	Ex_L5-IT_NOX4
RETNLB	2.7788917e-06	0	Ex_L5-IT_NOX4
AL731557.1	2.7665315e-06	0	Ex_L5-IT_NOX4
PRAMEF6	2.7598692e-06	0	Ex_L5-IT_NOX4
B3GNT4	2.7587641e-06	0	Ex_L5-IT_NOX4
AL355526.1	2.7508e-06	0	Ex_L5-IT_NOX4
AC084026.1	2.7475933e-06	0	Ex_L5-IT_NOX4
AL133351.2	2.7409578e-06	0	Ex_L5-IT_NOX4
AC024361.3	2.7307215e-06	0	Ex_L5-IT_NOX4
AC022145.1	2.710246e-06	0	Ex_L5-IT_NOX4
AC002091.2	2.7016806e-06	0	Ex_L5-IT_NOX4
AC245052.1	2.6741234e-06	0	Ex_L5-IT_NOX4
AC011005.4	2.6619032e-06	0	Ex_L5-IT_NOX4
SLC6A18	2.6575574e-06	0	Ex_L5-IT_NOX4
BARHL1	2.6368361e-06	0	Ex_L5-IT_NOX4
AC019349.1	2.6262594e-06	0	Ex_L5-IT_NOX4
SIGLEC5	2.6063262e-06	0	Ex_L5-IT_NOX4
AL645634.1	2.5946606e-06	0	Ex_L5-IT_NOX4
APCS	2.5942954e-06	0	Ex_L5-IT_NOX4
AL358975.1	2.5919683e-06	0	Ex_L5-IT_NOX4
CABP2	2.5908791e-06	0	Ex_L5-IT_NOX4
AC005042.2	2.5875602e-06	0	Ex_L5-IT_NOX4
AP001094.1	2.5864585e-06	0	Ex_L5-IT_NOX4
AC126335.1	2.5855236e-06	0	Ex_L5-IT_NOX4
OR4Q3	2.5639258e-06	0	Ex_L5-IT_NOX4
CLDN2	2.5630943e-06	0	Ex_L5-IT_NOX4
AC239799.1	2.5546067e-06	0	Ex_L5-IT_NOX4
AC009117.3	2.5476081e-06	0	Ex_L5-IT_NOX4
AC124068.2	2.546438e-06	0	Ex_L5-IT_NOX4
LINC02252	2.542975e-06	0	Ex_L5-IT_NOX4
TRBV4-1	2.5375618e-06	0	Ex_L5-IT_NOX4
SLURP1	2.5369484e-06	0	Ex_L5-IT_NOX4
AC093627.6	2.5307534e-06	0	Ex_L5-IT_NOX4
GPR101	2.508106e-06	0	Ex_L5-IT_NOX4
AC025437.5	2.4872836e-06	0	Ex_L5-IT_NOX4
AL133264.2	2.480891e-06	0	Ex_L5-IT_NOX4
AC017104.3	2.4778628e-06	0	Ex_L5-IT_NOX4
AC096644.1	2.4661476e-06	0	Ex_L5-IT_NOX4
AC103879.1	2.4331086e-06	0	Ex_L5-IT_NOX4
CIB3	2.4127985e-06	0	Ex_L5-IT_NOX4
GAGE1	2.3955781e-06	0	Ex_L5-IT_NOX4
AC073352.2	2.3865275e-06	0	Ex_L5-IT_NOX4
PHGR1	2.3808293e-06	0	Ex_L5-IT_NOX4
AC145350.4	2.3785285e-06	0	Ex_L5-IT_NOX4
PRSS33	2.3734751e-06	0	Ex_L5-IT_NOX4
NKX2-6	2.3537584e-06	0	Ex_L5-IT_NOX4
HIST1H2BM	2.3410685e-06	0	Ex_L5-IT_NOX4
UGT2A1	2.322481e-06	0	Ex_L5-IT_NOX4
LINC00352	2.3148914e-06	0	Ex_L5-IT_NOX4
AL591806.1	2.3012176e-06	0	Ex_L5-IT_NOX4
PPP4R3C	2.2782845e-06	0	Ex_L5-IT_NOX4
SULT1E1	2.2763384e-06	0	Ex_L5-IT_NOX4
AC010729.1	2.2689221e-06	0	Ex_L5-IT_NOX4
AC025811.1	2.2528866e-06	0	Ex_L5-IT_NOX4
AC011462.2	2.2431698e-06	0	Ex_L5-IT_NOX4
AC007948.1	2.2184447e-06	0	Ex_L5-IT_NOX4
AL590068.2	2.2175152e-06	0	Ex_L5-IT_NOX4
HOTTIP	2.1979522e-06	0	Ex_L5-IT_NOX4
AC022733.2	2.1674398e-06	0	Ex_L5-IT_NOX4
OR10S1	2.16252e-06	0	Ex_L5-IT_NOX4
NAV2-AS2	2.1604296e-06	0	Ex_L5-IT_NOX4
USP17L10	2.1597455e-06	0	Ex_L5-IT_NOX4
CYP17A1	2.1567882e-06	0	Ex_L5-IT_NOX4
AP000439.1	2.1563926e-06	0	Ex_L5-IT_NOX4
AC124301.2	2.1548922e-06	0	Ex_L5-IT_NOX4
AC009623.2	2.154533e-06	0	Ex_L5-IT_NOX4
AC106017.1	2.1511707e-06	0	Ex_L5-IT_NOX4
NPIPB9	2.151139e-06	0	Ex_L5-IT_NOX4
BPIFB6	2.1306025e-06	0	Ex_L5-IT_NOX4
OR10K2	2.130416e-06	0	Ex_L5-IT_NOX4
LINC02209	2.1167168e-06	0	Ex_L5-IT_NOX4
AC091917.1	2.1145433e-06	0	Ex_L5-IT_NOX4
AP001372.3	2.1143649e-06	0	Ex_L5-IT_NOX4
AC008870.3	2.0814875e-06	0	Ex_L5-IT_NOX4
OR10W1	2.0813277e-06	0	Ex_L5-IT_NOX4
AC093072.1	2.0749858e-06	0	Ex_L5-IT_NOX4
IGKC	2.068241e-06	0	Ex_L5-IT_NOX4
AC022710.1	2.0626703e-06	0	Ex_L5-IT_NOX4
FUT5	2.041011e-06	0	Ex_L5-IT_NOX4
TAS2R38	2.0355712e-06	0	Ex_L5-IT_NOX4
ISL2	2.0197565e-06	0	Ex_L5-IT_NOX4
AL121988.1	2.0185216e-06	0	Ex_L5-IT_NOX4
AC145543.1	2.0094049e-06	0	Ex_L5-IT_NOX4
C19orf84	1.9995935e-06	0	Ex_L5-IT_NOX4
LINC02285	1.9986662e-06	0	Ex_L5-IT_NOX4
AC019209.2	1.983516e-06	0	Ex_L5-IT_NOX4
AC023490.3	1.96266e-06	0	Ex_L5-IT_NOX4
AC090164.3	1.9579697e-06	0	Ex_L5-IT_NOX4
AC009090.2	1.9428855e-06	0	Ex_L5-IT_NOX4
AC010745.1	1.938297e-06	0	Ex_L5-IT_NOX4
LINC02230	1.933322e-06	0	Ex_L5-IT_NOX4
LINC00492	1.9076588e-06	0	Ex_L5-IT_NOX4
AC092336.1	1.902372e-06	0	Ex_L5-IT_NOX4
AC106706.1	1.8810309e-06	0	Ex_L5-IT_NOX4
AC103996.3	1.8787205e-06	0	Ex_L5-IT_NOX4
FAM83A-AS1	1.8606673e-06	0	Ex_L5-IT_NOX4
AC048387.1	1.8558413e-06	0	Ex_L5-IT_NOX4
KRTAP5-5	1.8511616e-06	0	Ex_L5-IT_NOX4
AC105460.1	1.8408377e-06	0	Ex_L5-IT_NOX4
TONSL-AS1	1.8332615e-06	0	Ex_L5-IT_NOX4
PHOX2A	1.8028973e-06	0	Ex_L5-IT_NOX4
AC107464.2	1.793429e-06	0	Ex_L5-IT_NOX4
AC104961.1	1.7827834e-06	0	Ex_L5-IT_NOX4
AL139351.1	1.7808665e-06	0	Ex_L5-IT_NOX4
AC103740.2	1.7698063e-06	0	Ex_L5-IT_NOX4
FGF21	1.7626664e-06	0	Ex_L5-IT_NOX4
DSCR8	1.7613593e-06	0	Ex_L5-IT_NOX4
NXF2B	1.7503489e-06	0	Ex_L5-IT_NOX4
AC103563.2	1.7374481e-06	0	Ex_L5-IT_NOX4
LINC01537	1.7364059e-06	0	Ex_L5-IT_NOX4
AL022344.2	1.7268537e-06	0	Ex_L5-IT_NOX4
AL050320.1	1.7036753e-06	0	Ex_L5-IT_NOX4
AC064853.1	1.7013267e-06	0	Ex_L5-IT_NOX4
AC131159.1	1.6909963e-06	0	Ex_L5-IT_NOX4
AC003685.1	1.682357e-06	0	Ex_L5-IT_NOX4
AC106771.1	1.6749083e-06	0	Ex_L5-IT_NOX4
AC106892.1	1.6688888e-06	0	Ex_L5-IT_NOX4
AL353747.3	1.6603697e-06	0	Ex_L5-IT_NOX4
SECTM1	1.6470846e-06	0	Ex_L5-IT_NOX4
FAM71B	1.6443219e-06	0	Ex_L5-IT_NOX4
LINC01611	1.6187429e-06	0	Ex_L5-IT_NOX4
LINC01488	1.6027437e-06	0	Ex_L5-IT_NOX4
LINC00838	1.5854862e-06	0	Ex_L5-IT_NOX4
TNK2-AS1	1.5847646e-06	0	Ex_L5-IT_NOX4
LINC01922	1.5835421e-06	0	Ex_L5-IT_NOX4
AC025437.2	1.5544131e-06	0	Ex_L5-IT_NOX4
GLYATL1B	1.5415511e-06	0	Ex_L5-IT_NOX4
AL353803.5	1.5121333e-06	0	Ex_L5-IT_NOX4
RUBCNL	1.5094618e-06	0	Ex_L5-IT_NOX4
LINC01043	1.5055125e-06	0	Ex_L5-IT_NOX4
LINC01895	1.4965624e-06	0	Ex_L5-IT_NOX4
IQCF5	1.4873951e-06	0	Ex_L5-IT_NOX4
AC010451.2	1.4798496e-06	0	Ex_L5-IT_NOX4
AL713998.1	1.4794094e-06	0	Ex_L5-IT_NOX4
AC109464.1	1.4595646e-06	0	Ex_L5-IT_NOX4
AC091588.3	1.4549383e-06	0	Ex_L5-IT_NOX4
AC015912.1	1.4482403e-06	0	Ex_L5-IT_NOX4
AL355497.2	1.4404626e-06	0	Ex_L5-IT_NOX4
TRBV6-6	1.4348448e-06	0	Ex_L5-IT_NOX4
AC007998.3	1.408447e-06	0	Ex_L5-IT_NOX4
AC096644.4	1.4015588e-06	0	Ex_L5-IT_NOX4
OR8B4	1.4000121e-06	0	Ex_L5-IT_NOX4
AP000911.3	1.3851892e-06	0	Ex_L5-IT_NOX4
AC068858.1	1.3802611e-06	0	Ex_L5-IT_NOX4
AC034102.5	1.373972e-06	0	Ex_L5-IT_NOX4
OR4C13	1.3646437e-06	0	Ex_L5-IT_NOX4
KRTAP3-3	1.3475916e-06	0	Ex_L5-IT_NOX4
CR559946.1	1.3458127e-06	0	Ex_L5-IT_NOX4
TLR9	1.3242075e-06	0	Ex_L5-IT_NOX4
LINC02564	1.3198031e-06	0	Ex_L5-IT_NOX4
APOC3	1.299787e-06	0	Ex_L5-IT_NOX4
AC106774.10	1.2858461e-06	0	Ex_L5-IT_NOX4
DLGAP4-AS1	1.284853e-06	0	Ex_L5-IT_NOX4
OR4D5	1.2066465e-06	0	Ex_L5-IT_NOX4
COL5A1-AS1	1.1550649e-06	0	Ex_L5-IT_NOX4
CILP2	1.1519301e-06	0	Ex_L5-IT_NOX4
LINC01365	1.1436215e-06	0	Ex_L5-IT_NOX4
AC104316.1	1.1342369e-06	0	Ex_L5-IT_NOX4
AC021739.4	1.1190275e-06	0	Ex_L5-IT_NOX4
TRBC1	1.1044693e-06	0	Ex_L5-IT_NOX4
AC092723.4	1.0840279e-06	0	Ex_L5-IT_NOX4
OR1D5	1.0728835e-06	0	Ex_L5-IT_NOX4
OR2J1	1.0601141e-06	0	Ex_L5-IT_NOX4
CTAG2	1.0588296e-06	0	Ex_L5-IT_NOX4
AC092580.2	1.0476905e-06	0	Ex_L5-IT_NOX4
KRT71	1.0365922e-06	0	Ex_L5-IT_NOX4
AC007381.1	1.0288203e-06	0	Ex_L5-IT_NOX4
LINC02155	1.0281784e-06	0	Ex_L5-IT_NOX4
TRBV12-2	1.0228424e-06	0	Ex_L5-IT_NOX4
AC105914.2	1.0081917e-06	0	Ex_L5-IT_NOX4
MUSTN1	9.762559e-07	0	Ex_L5-IT_NOX4
USP17L8	9.694312e-07	0	Ex_L5-IT_NOX4
DEFB104B	9.605956e-07	0	Ex_L5-IT_NOX4
AC005014.3	9.3958295e-07	0	Ex_L5-IT_NOX4
SPATA31E1	9.33218e-07	0	Ex_L5-IT_NOX4
LINC02103	9.2508077e-07	0	Ex_L5-IT_NOX4
AC034187.1	9.004303e-07	0	Ex_L5-IT_NOX4
AL358781.2	8.951364e-07	0	Ex_L5-IT_NOX4
PARD3-AS1	8.8055526e-07	0	Ex_L5-IT_NOX4
XAGE1B	8.7430533e-07	0	Ex_L5-IT_NOX4
SKA1	8.652298e-07	0	Ex_L5-IT_NOX4
TRBV21OR9-2	8.6504014e-07	0	Ex_L5-IT_NOX4
KRT6B	8.613253e-07	0	Ex_L5-IT_NOX4
LINC00708	8.577059e-07	0	Ex_L5-IT_NOX4
AC069257.1	8.267571e-07	0	Ex_L5-IT_NOX4
AKR1C4	8.103336e-07	0	Ex_L5-IT_NOX4
AC025918.1	8.0854204e-07	0	Ex_L5-IT_NOX4
LINC00366	7.8703545e-07	0	Ex_L5-IT_NOX4
LY6G6D	7.7490944e-07	0	Ex_L5-IT_NOX4
AL157709.1	7.509277e-07	0	Ex_L5-IT_NOX4
AC011611.2	7.4908746e-07	0	Ex_L5-IT_NOX4
OR4S2	7.464294e-07	0	Ex_L5-IT_NOX4
LINC01928	7.416684e-07	0	Ex_L5-IT_NOX4
CDX4	7.4132953e-07	0	Ex_L5-IT_NOX4
SPAG11A	7.305225e-07	0	Ex_L5-IT_NOX4
LCAT	7.094729e-07	0	Ex_L5-IT_NOX4
CCDC185	7.082097e-07	0	Ex_L5-IT_NOX4
LCN6	6.9517165e-07	0	Ex_L5-IT_NOX4
C10orf120	6.848043e-07	0	Ex_L5-IT_NOX4
AC073176.2	6.784409e-07	0	Ex_L5-IT_NOX4
LGALS9C	6.721495e-07	0	Ex_L5-IT_NOX4
AL391152.1	6.645605e-07	0	Ex_L5-IT_NOX4
LINC02562	6.640389e-07	0	Ex_L5-IT_NOX4
AL590730.1	6.303608e-07	0	Ex_L5-IT_NOX4
TRIM49D1	6.303182e-07	0	Ex_L5-IT_NOX4
TRBV25-1	6.264977e-07	0	Ex_L5-IT_NOX4
AL132655.3	6.047942e-07	0	Ex_L5-IT_NOX4
GSC2	6.006024e-07	0	Ex_L5-IT_NOX4
OR10K1	5.923795e-07	0	Ex_L5-IT_NOX4
AC024651.2	5.883866e-07	0	Ex_L5-IT_NOX4
AC233724.6	5.770406e-07	0	Ex_L5-IT_NOX4
LINC02140	5.7330953e-07	0	Ex_L5-IT_NOX4
AC096751.2	5.710173e-07	0	Ex_L5-IT_NOX4
LINC01487	5.563686e-07	0	Ex_L5-IT_NOX4
LINC02419	5.4937374e-07	0	Ex_L5-IT_NOX4
LINC01674	5.372407e-07	0	Ex_L5-IT_NOX4
AC092811.2	5.146664e-07	0	Ex_L5-IT_NOX4
GCGR	5.141598e-07	0	Ex_L5-IT_NOX4
XAGE3	5.116345e-07	0	Ex_L5-IT_NOX4
AC114730.1	5.0579536e-07	0	Ex_L5-IT_NOX4
AP005202.2	4.924145e-07	0	Ex_L5-IT_NOX4
LINC02260	4.8521974e-07	0	Ex_L5-IT_NOX4
CYLC2	4.6918535e-07	0	Ex_L5-IT_NOX4
OR4F5	4.6346904e-07	0	Ex_L5-IT_NOX4
AL078623.1	4.4824836e-07	0	Ex_L5-IT_NOX4
AL132796.1	4.347729e-07	0	Ex_L5-IT_NOX4
AC023442.2	4.3457422e-07	0	Ex_L5-IT_NOX4
AP003774.2	4.25473e-07	0	Ex_L5-IT_NOX4
AC068898.1	4.2479047e-07	0	Ex_L5-IT_NOX4
AL512413.1	4.1184205e-07	0	Ex_L5-IT_NOX4
TAAR2	4.037132e-07	0	Ex_L5-IT_NOX4
GUCA2B	3.7270186e-07	0	Ex_L5-IT_NOX4
TMEM270	3.7067173e-07	0	Ex_L5-IT_NOX4
WSPAR	3.6481683e-07	0	Ex_L5-IT_NOX4
TFF2	3.5720328e-07	0	Ex_L5-IT_NOX4
MT1E	3.4530103e-07	0	Ex_L5-IT_NOX4
LINC02555	3.4016782e-07	0	Ex_L5-IT_NOX4
SLC6A19	3.3924482e-07	0	Ex_L5-IT_NOX4
AC017033.1	3.145103e-07	0	Ex_L5-IT_NOX4
AL512658.1	3.1074902e-07	0	Ex_L5-IT_NOX4
FTMT	3.076035e-07	0	Ex_L5-IT_NOX4
WT1	3.0605526e-07	0	Ex_L5-IT_NOX4
LINC02423	2.9700254e-07	0	Ex_L5-IT_NOX4
KLK13	2.9431385e-07	0	Ex_L5-IT_NOX4
AL133371.1	2.839358e-07	0	Ex_L5-IT_NOX4
U47924.1	2.535659e-07	0	Ex_L5-IT_NOX4
C5orf46	2.4689308e-07	0	Ex_L5-IT_NOX4
ANPEP	2.390746e-07	0	Ex_L5-IT_NOX4
AC141273.1	2.3206636e-07	0	Ex_L5-IT_NOX4
AC008736.2	2.1056258e-07	0	Ex_L5-IT_NOX4
ARAF	2.0374895e-07	0	Ex_L5-IT_NOX4
AC138932.2	2.0225934e-07	0	Ex_L5-IT_NOX4
AC113192.2	1.906287e-07	0	Ex_L5-IT_NOX4
LINC00458	1.8672519e-07	0	Ex_L5-IT_NOX4
AC022509.4	1.6670229e-07	0	Ex_L5-IT_NOX4
AC026583.1	1.6020648e-07	0	Ex_L5-IT_NOX4
ERICH4	1.5900758e-07	0	Ex_L5-IT_NOX4
ABHD16B	1.514121e-07	0	Ex_L5-IT_NOX4
AC026904.2	1.4007163e-07	0	Ex_L5-IT_NOX4
AP005264.3	1.3705957e-07	0	Ex_L5-IT_NOX4
AC099552.1	1.3579339e-07	0	Ex_L5-IT_NOX4
GRIN3B	1.0785031e-07	0	Ex_L5-IT_NOX4
HIST1H3G	7.9375184e-08	0	Ex_L5-IT_NOX4
AC078814.1	6.755154e-08	0	Ex_L5-IT_NOX4
LINC01665	5.5458376e-08	0	Ex_L5-IT_NOX4
AC107959.3	4.9683166e-08	0	Ex_L5-IT_NOX4
AL135746.1	4.3218247e-08	0	Ex_L5-IT_NOX4
AC061979.1	1.7547084e-08	0	Ex_L5-IT_NOX4
AC012445.1	7.679624e-09	0	Ex_L5-IT_NOX4
AL355922.1	0	0	Ex_L5-IT_NOX4
AP000424.2	0	0	Ex_L5-IT_NOX4
AC094108.1	-3.90017e-08	0	Ex_L5-IT_NOX4
TNNI2	-4.3209e-08	0	Ex_L5-IT_NOX4
ZSWIM8-AS1	-4.44653e-08	0	Ex_L5-IT_NOX4
EDAR	-4.47646e-08	0	Ex_L5-IT_NOX4
KRT14	-5.9492e-08	0	Ex_L5-IT_NOX4
LINC01884	-7.03619e-08	0	Ex_L5-IT_NOX4
SLAMF9	-8.10413e-08	0	Ex_L5-IT_NOX4
RLN3	-9.7733e-08	0	Ex_L5-IT_NOX4
LINC01960	-1.01483e-07	0	Ex_L5-IT_NOX4
P2RY4	-1.07284e-07	0	Ex_L5-IT_NOX4
AC061975.4	-1.15993e-07	0	Ex_L5-IT_NOX4
AC018553.1	-1.24194e-07	0	Ex_L5-IT_NOX4
TRBV7-6	-1.35289e-07	0	Ex_L5-IT_NOX4
SCEL-AS1	-1.4142e-07	0	Ex_L5-IT_NOX4
AC097065.2	-1.50198e-07	0	Ex_L5-IT_NOX4
AC136352.2	-1.66563e-07	0	Ex_L5-IT_NOX4
AC092919.1	-1.71403e-07	0	Ex_L5-IT_NOX4
AL162431.1	-1.72696e-07	0	Ex_L5-IT_NOX4
AL445307.1	-1.75197e-07	0	Ex_L5-IT_NOX4
HOXA10-AS	-1.91685e-07	0	Ex_L5-IT_NOX4
AC080078.1	-1.99996e-07	0	Ex_L5-IT_NOX4
ZFAT-AS1	-2.03468e-07	0	Ex_L5-IT_NOX4
TRBV7-2	-2.06181e-07	0	Ex_L5-IT_NOX4
AC008940.1	-2.06251e-07	0	Ex_L5-IT_NOX4
KRT6A	-2.17092e-07	0	Ex_L5-IT_NOX4
AL356218.1	-2.18584e-07	0	Ex_L5-IT_NOX4
CT45A10	-2.20591e-07	0	Ex_L5-IT_NOX4
AC018761.3	-2.23654e-07	0	Ex_L5-IT_NOX4
AC091027.2	-2.60448e-07	0	Ex_L5-IT_NOX4
CD19	-2.60762e-07	0	Ex_L5-IT_NOX4
AC009061.1	-2.62074e-07	0	Ex_L5-IT_NOX4
SPINK1	-2.65918e-07	0	Ex_L5-IT_NOX4
AC011509.1	-2.69671e-07	0	Ex_L5-IT_NOX4
AC016999.1	-2.70578e-07	0	Ex_L5-IT_NOX4
SMPDL3B	-2.71043e-07	0	Ex_L5-IT_NOX4
AC120498.6	-2.72687e-07	0	Ex_L5-IT_NOX4
USP17L4	-2.76176e-07	0	Ex_L5-IT_NOX4
AC136285.2	-2.82127e-07	0	Ex_L5-IT_NOX4
CD2	-2.89453e-07	0	Ex_L5-IT_NOX4
XIRP1	-2.98959e-07	0	Ex_L5-IT_NOX4
OR13D1	-3.12459e-07	0	Ex_L5-IT_NOX4
AC025265.3	-3.12746e-07	0	Ex_L5-IT_NOX4
AL356157.1	-3.18386e-07	0	Ex_L5-IT_NOX4
AC022081.1	-3.2259e-07	0	Ex_L5-IT_NOX4
AP005432.2	-3.36912e-07	0	Ex_L5-IT_NOX4
AC117500.2	-3.36959e-07	0	Ex_L5-IT_NOX4
TRBV13	-3.38685e-07	0	Ex_L5-IT_NOX4
TRGJP1	-3.48056e-07	0	Ex_L5-IT_NOX4
LINC00619	-3.52203e-07	0	Ex_L5-IT_NOX4
PRORY	-3.54866e-07	0	Ex_L5-IT_NOX4
LINC01230	-3.72879e-07	0	Ex_L5-IT_NOX4
AL358779.1	-3.78592e-07	0	Ex_L5-IT_NOX4
EDDM3A	-3.82859e-07	0	Ex_L5-IT_NOX4
AC091832.1	-3.84555e-07	0	Ex_L5-IT_NOX4
AC009336.1	-3.85267e-07	0	Ex_L5-IT_NOX4
MSMB	-3.9723e-07	0	Ex_L5-IT_NOX4
AL355097.1	-4.0857e-07	0	Ex_L5-IT_NOX4
SCYGR1	-4.26598e-07	0	Ex_L5-IT_NOX4
ZP4	-4.28787e-07	0	Ex_L5-IT_NOX4
BX072566.1	-4.28935e-07	0	Ex_L5-IT_NOX4
AC136475.7	-4.29994e-07	0	Ex_L5-IT_NOX4
TMC5	-4.41098e-07	0	Ex_L5-IT_NOX4
BPESC1	-4.42678e-07	0	Ex_L5-IT_NOX4
TRAJ36	-4.46516e-07	0	Ex_L5-IT_NOX4
AL033527.3	-4.55414e-07	0	Ex_L5-IT_NOX4
AC015468.2	-4.72604e-07	0	Ex_L5-IT_NOX4
TRAJ6	-4.72944e-07	0	Ex_L5-IT_NOX4
AC010894.4	-4.7734e-07	0	Ex_L5-IT_NOX4
DEFB126	-4.79447e-07	0	Ex_L5-IT_NOX4
OR8J1	-4.83647e-07	0	Ex_L5-IT_NOX4
Z98259.1	-4.98397e-07	0	Ex_L5-IT_NOX4
AL022329.3	-5.03256e-07	0	Ex_L5-IT_NOX4
LYPD2	-5.09543e-07	0	Ex_L5-IT_NOX4
AP000821.1	-5.13017e-07	0	Ex_L5-IT_NOX4
LINC02178	-5.13555e-07	0	Ex_L5-IT_NOX4
AC006482.1	-5.20141e-07	0	Ex_L5-IT_NOX4
AC012213.4	-5.33001e-07	0	Ex_L5-IT_NOX4
TRBJ2-3	-5.37315e-07	0	Ex_L5-IT_NOX4
REST	-5.386e-07	0	Ex_L5-IT_NOX4
CR1L	-5.4725e-07	0	Ex_L5-IT_NOX4
AC136352.3	-5.47432e-07	0	Ex_L5-IT_NOX4
AC171558.1	-5.53853e-07	0	Ex_L5-IT_NOX4
LINC01326	-5.66013e-07	0	Ex_L5-IT_NOX4
GATA6-AS1	-5.68029e-07	0	Ex_L5-IT_NOX4
AC135388.1	-5.80757e-07	0	Ex_L5-IT_NOX4
SERPINB3	-5.8312e-07	0	Ex_L5-IT_NOX4
LINC00165	-5.95605e-07	0	Ex_L5-IT_NOX4
AL162591.2	-6.00462e-07	0	Ex_L5-IT_NOX4
CDH23-AS1	-6.14317e-07	0	Ex_L5-IT_NOX4
AC009166.1	-6.24088e-07	0	Ex_L5-IT_NOX4
AL021940.1	-6.25677e-07	0	Ex_L5-IT_NOX4
AC103702.2	-6.37709e-07	0	Ex_L5-IT_NOX4
SPEM2	-6.38693e-07	0	Ex_L5-IT_NOX4
AC022098.2	-6.39877e-07	0	Ex_L5-IT_NOX4
HOXC13-AS	-6.45766e-07	0	Ex_L5-IT_NOX4
OPN1MW	-6.46813e-07	0	Ex_L5-IT_NOX4
AC008808.2	-6.47517e-07	0	Ex_L5-IT_NOX4
AP005233.1	-6.48171e-07	0	Ex_L5-IT_NOX4
CCL8	-6.53358e-07	0	Ex_L5-IT_NOX4
KRT2	-6.59404e-07	0	Ex_L5-IT_NOX4
CCL18	-6.69276e-07	0	Ex_L5-IT_NOX4
AL590226.1	-6.75562e-07	0	Ex_L5-IT_NOX4
LINC02090	-6.78043e-07	0	Ex_L5-IT_NOX4
TAAR9	-6.79943e-07	0	Ex_L5-IT_NOX4
CLDN8	-6.86283e-07	0	Ex_L5-IT_NOX4
AL450468.1	-6.96595e-07	0	Ex_L5-IT_NOX4
IL36RN	-6.99087e-07	0	Ex_L5-IT_NOX4
AC011352.1	-7.01693e-07	0	Ex_L5-IT_NOX4
SBK3	-7.05747e-07	0	Ex_L5-IT_NOX4
UGT2B10	-7.18343e-07	0	Ex_L5-IT_NOX4
LINC01932	-7.18475e-07	0	Ex_L5-IT_NOX4
VCX2	-7.31408e-07	0	Ex_L5-IT_NOX4
PRAC1	-7.37449e-07	0	Ex_L5-IT_NOX4
AC012558.1	-7.37507e-07	0	Ex_L5-IT_NOX4
LINC01526	-7.39486e-07	0	Ex_L5-IT_NOX4
AP001782.1	-7.40338e-07	0	Ex_L5-IT_NOX4
OR52M1	-7.42246e-07	0	Ex_L5-IT_NOX4
HMGB4	-7.50456e-07	0	Ex_L5-IT_NOX4
GPR42	-7.51229e-07	0	Ex_L5-IT_NOX4
AC007159.1	-7.52275e-07	0	Ex_L5-IT_NOX4
LINC01050	-7.53731e-07	0	Ex_L5-IT_NOX4
AL161668.3	-7.57983e-07	0	Ex_L5-IT_NOX4
AL353651.2	-7.61313e-07	0	Ex_L5-IT_NOX4
AC087501.2	-7.61661e-07	0	Ex_L5-IT_NOX4
ZDHHC12	-7.66541e-07	0	Ex_L5-IT_NOX4
AL022313.3	-7.71948e-07	0	Ex_L5-IT_NOX4
AC124798.1	-7.73547e-07	0	Ex_L5-IT_NOX4
KRT7-AS	-7.77378e-07	0	Ex_L5-IT_NOX4
AC209005.1	-7.80424e-07	0	Ex_L5-IT_NOX4
AC091163.1	-7.89337e-07	0	Ex_L5-IT_NOX4
AL035541.1	-7.9276e-07	0	Ex_L5-IT_NOX4
AC091891.1	-7.96589e-07	0	Ex_L5-IT_NOX4
AL391095.2	-8.06726e-07	0	Ex_L5-IT_NOX4
PRAMEF33	-8.16685e-07	0	Ex_L5-IT_NOX4
CHRNB1	-8.20253e-07	0	Ex_L5-IT_NOX4
AL135785.1	-8.22875e-07	0	Ex_L5-IT_NOX4
UBASH3A	-8.23329e-07	0	Ex_L5-IT_NOX4
OR4B1	-8.23872e-07	0	Ex_L5-IT_NOX4
HOXD4	-8.30108e-07	0	Ex_L5-IT_NOX4
UBE2Q1-AS1	-8.31441e-07	0	Ex_L5-IT_NOX4
AL606970.2	-8.32505e-07	0	Ex_L5-IT_NOX4
BX323043.1	-8.3711e-07	0	Ex_L5-IT_NOX4
LINC01874	-8.44914e-07	0	Ex_L5-IT_NOX4
KRTAP20-2	-8.48824e-07	0	Ex_L5-IT_NOX4
CST9	-8.52378e-07	0	Ex_L5-IT_NOX4
LINC00920	-8.57777e-07	0	Ex_L5-IT_NOX4
AC012103.1	-8.58484e-07	0	Ex_L5-IT_NOX4
AP002340.1	-8.61844e-07	0	Ex_L5-IT_NOX4
IL3	-8.62e-07	0	Ex_L5-IT_NOX4
FAM138E	-8.63549e-07	0	Ex_L5-IT_NOX4
AC124057.1	-8.63962e-07	0	Ex_L5-IT_NOX4
TRBJ2-2P	-8.65373e-07	0	Ex_L5-IT_NOX4
CD3D	-8.65665e-07	0	Ex_L5-IT_NOX4
IL25	-8.7436e-07	0	Ex_L5-IT_NOX4
CCDC103	-8.79845e-07	0	Ex_L5-IT_NOX4
HNRNPCL1	-8.80502e-07	0	Ex_L5-IT_NOX4
AC068134.1	-8.82041e-07	0	Ex_L5-IT_NOX4
LINC02557	-8.82053e-07	0	Ex_L5-IT_NOX4
AC111170.1	-8.82792e-07	0	Ex_L5-IT_NOX4
AC010139.1	-8.87638e-07	0	Ex_L5-IT_NOX4
AC008125.1	-8.88766e-07	0	Ex_L5-IT_NOX4
AC008555.1	-8.91502e-07	0	Ex_L5-IT_NOX4
AC127496.4	-8.96575e-07	0	Ex_L5-IT_NOX4
AC091979.2	-8.97385e-07	0	Ex_L5-IT_NOX4
AP001020.3	-8.99564e-07	0	Ex_L5-IT_NOX4
AC006033.2	-9.01265e-07	0	Ex_L5-IT_NOX4
AL139420.1	-9.03176e-07	0	Ex_L5-IT_NOX4
IGLV5-45	-9.0347e-07	0	Ex_L5-IT_NOX4
IGLV5-52	-9.04819e-07	0	Ex_L5-IT_NOX4
AL139420.2	-9.0593e-07	0	Ex_L5-IT_NOX4
LNCPRESS2	-9.10818e-07	0	Ex_L5-IT_NOX4
LINC01715	-9.14256e-07	0	Ex_L5-IT_NOX4
AC026462.3	-9.18283e-07	0	Ex_L5-IT_NOX4
AC098869.2	-9.18329e-07	0	Ex_L5-IT_NOX4
LINC00668	-9.18894e-07	0	Ex_L5-IT_NOX4
AC113208.3	-9.19677e-07	0	Ex_L5-IT_NOX4
LINC00428	-9.21717e-07	0	Ex_L5-IT_NOX4
MAGEA4-AS1	-9.28883e-07	0	Ex_L5-IT_NOX4
LINC02041	-9.34805e-07	0	Ex_L5-IT_NOX4
AC106799.1	-9.38787e-07	0	Ex_L5-IT_NOX4
AC120498.3	-9.42679e-07	0	Ex_L5-IT_NOX4
TRAV27	-9.46947e-07	0	Ex_L5-IT_NOX4
AL355994.3	-9.52307e-07	0	Ex_L5-IT_NOX4
LINC01475	-9.5372e-07	0	Ex_L5-IT_NOX4
AL109924.2	-9.55181e-07	0	Ex_L5-IT_NOX4
HIST1H2AM	-9.64163e-07	0	Ex_L5-IT_NOX4
OR4K14	-9.69829e-07	0	Ex_L5-IT_NOX4
MAGEB4	-9.7041e-07	0	Ex_L5-IT_NOX4
TRAJ43	-9.7065e-07	0	Ex_L5-IT_NOX4
AP000851.2	-9.73659e-07	0	Ex_L5-IT_NOX4
AL450469.1	-9.74312e-07	0	Ex_L5-IT_NOX4
CCDC37-DT	-9.77342e-07	0	Ex_L5-IT_NOX4
AP000477.2	-9.91566e-07	0	Ex_L5-IT_NOX4
AL391361.3	-1.00044e-06	0	Ex_L5-IT_NOX4
SPEM3	-1.00596e-06	0	Ex_L5-IT_NOX4
AC007403.1	-1.01081e-06	0	Ex_L5-IT_NOX4
AC012462.2	-1.01132e-06	0	Ex_L5-IT_NOX4
AC040170.1	-1.01284e-06	0	Ex_L5-IT_NOX4
AC079031.1	-1.01806e-06	0	Ex_L5-IT_NOX4
AC100848.1	-1.02125e-06	0	Ex_L5-IT_NOX4
NKX1-1	-1.02282e-06	0	Ex_L5-IT_NOX4
AC136616.3	-1.02744e-06	0	Ex_L5-IT_NOX4
LINC00556	-1.03721e-06	0	Ex_L5-IT_NOX4
TLX1	-1.03773e-06	0	Ex_L5-IT_NOX4
AP001999.2	-1.04283e-06	0	Ex_L5-IT_NOX4
LINC02415	-1.04442e-06	0	Ex_L5-IT_NOX4
TAS2R41	-1.04564e-06	0	Ex_L5-IT_NOX4
AL021707.7	-1.04993e-06	0	Ex_L5-IT_NOX4
OR7G3	-1.05081e-06	0	Ex_L5-IT_NOX4
TRGV8	-1.05341e-06	0	Ex_L5-IT_NOX4
AL050402.1	-1.05343e-06	0	Ex_L5-IT_NOX4
NDUFA7	-1.05351e-06	0	Ex_L5-IT_NOX4
TRBV7-1	-1.05513e-06	0	Ex_L5-IT_NOX4
RAPSN	-1.05579e-06	0	Ex_L5-IT_NOX4
HIST1H2BO	-1.05809e-06	0	Ex_L5-IT_NOX4
CSN3	-1.0587e-06	0	Ex_L5-IT_NOX4
CR559946.2	-1.06367e-06	0	Ex_L5-IT_NOX4
LINC02368	-1.07371e-06	0	Ex_L5-IT_NOX4
AC023490.1	-1.08018e-06	0	Ex_L5-IT_NOX4
TRAV36DV7	-1.08427e-06	0	Ex_L5-IT_NOX4
KRT75	-1.08453e-06	0	Ex_L5-IT_NOX4
AL391832.3	-1.09309e-06	0	Ex_L5-IT_NOX4
OR6B3	-1.10316e-06	0	Ex_L5-IT_NOX4
KRT33A	-1.10721e-06	0	Ex_L5-IT_NOX4
LINC01005	-1.10983e-06	0	Ex_L5-IT_NOX4
AL390719.2	-1.11639e-06	0	Ex_L5-IT_NOX4
AC087190.2	-1.12323e-06	0	Ex_L5-IT_NOX4
AC093154.1	-1.13688e-06	0	Ex_L5-IT_NOX4
AL355989.1	-1.13828e-06	0	Ex_L5-IT_NOX4
AC026765.1	-1.14244e-06	0	Ex_L5-IT_NOX4
AL049840.1	-1.14756e-06	0	Ex_L5-IT_NOX4
DRC7	-1.151e-06	0	Ex_L5-IT_NOX4
AC013356.4	-1.15453e-06	0	Ex_L5-IT_NOX4
AL512310.2	-1.15755e-06	0	Ex_L5-IT_NOX4
LINC02205	-1.16248e-06	0	Ex_L5-IT_NOX4
TRAJ41	-1.16528e-06	0	Ex_L5-IT_NOX4
LINC02171	-1.16866e-06	0	Ex_L5-IT_NOX4
TRBV2	-1.16954e-06	0	Ex_L5-IT_NOX4
TRDV2	-1.17344e-06	0	Ex_L5-IT_NOX4
GATA3-AS1	-1.17665e-06	0	Ex_L5-IT_NOX4
AC010271.1	-1.17698e-06	0	Ex_L5-IT_NOX4
IGLV11-55	-1.17803e-06	0	Ex_L5-IT_NOX4
HIST3H3	-1.1805e-06	0	Ex_L5-IT_NOX4
AC064834.1	-1.19088e-06	0	Ex_L5-IT_NOX4
AC011676.4	-1.19938e-06	0	Ex_L5-IT_NOX4
BHLHA15	-1.20064e-06	0	Ex_L5-IT_NOX4
AC008799.2	-1.20544e-06	0	Ex_L5-IT_NOX4
AC021146.12	-1.20907e-06	0	Ex_L5-IT_NOX4
AP001610.2	-1.2114e-06	0	Ex_L5-IT_NOX4
AC019055.1	-1.21367e-06	0	Ex_L5-IT_NOX4
AL136140.1	-1.21392e-06	0	Ex_L5-IT_NOX4
LINC00415	-1.21659e-06	0	Ex_L5-IT_NOX4
AC026414.1	-1.21699e-06	0	Ex_L5-IT_NOX4
AL355303.1	-1.22248e-06	0	Ex_L5-IT_NOX4
AL137076.1	-1.22314e-06	0	Ex_L5-IT_NOX4
ARMCX5	-1.22503e-06	0	Ex_L5-IT_NOX4
IGKV6-21	-1.22665e-06	0	Ex_L5-IT_NOX4
LINC00408	-1.22885e-06	0	Ex_L5-IT_NOX4
CT47B1	-1.23234e-06	0	Ex_L5-IT_NOX4
AC091544.7	-1.23814e-06	0	Ex_L5-IT_NOX4
AL450990.1	-1.23857e-06	0	Ex_L5-IT_NOX4
AC090826.1	-1.24009e-06	0	Ex_L5-IT_NOX4
KIR3DL3	-1.24156e-06	0	Ex_L5-IT_NOX4
AC011473.4	-1.24558e-06	0	Ex_L5-IT_NOX4
AC010485.1	-1.25109e-06	0	Ex_L5-IT_NOX4
AP002754.2	-1.25138e-06	0	Ex_L5-IT_NOX4
SCYGR2	-1.25244e-06	0	Ex_L5-IT_NOX4
LINC00442	-1.25389e-06	0	Ex_L5-IT_NOX4
AP001120.1	-1.254e-06	0	Ex_L5-IT_NOX4
AC008808.1	-1.26304e-06	0	Ex_L5-IT_NOX4
AC023825.2	-1.26542e-06	0	Ex_L5-IT_NOX4
LRRC3C	-1.26579e-06	0	Ex_L5-IT_NOX4
TRBJ2-5	-1.27188e-06	0	Ex_L5-IT_NOX4
AP001048.1	-1.27431e-06	0	Ex_L5-IT_NOX4
AC099796.1	-1.27934e-06	0	Ex_L5-IT_NOX4
AC006205.1	-1.2802e-06	0	Ex_L5-IT_NOX4
TRAJ20	-1.28539e-06	0	Ex_L5-IT_NOX4
LCN10	-1.28923e-06	0	Ex_L5-IT_NOX4
AL008733.1	-1.28941e-06	0	Ex_L5-IT_NOX4
AC104169.1	-1.29281e-06	0	Ex_L5-IT_NOX4
TRAV23DV6	-1.2947e-06	0	Ex_L5-IT_NOX4
IGLV1-41	-1.29497e-06	0	Ex_L5-IT_NOX4
KRTAP11-1	-1.29549e-06	0	Ex_L5-IT_NOX4
AC011193.1	-1.29893e-06	0	Ex_L5-IT_NOX4
OR2T3	-1.3022e-06	0	Ex_L5-IT_NOX4
AC019103.1	-1.31014e-06	0	Ex_L5-IT_NOX4
AC090680.1	-1.3103e-06	0	Ex_L5-IT_NOX4
AC013457.1	-1.31164e-06	0	Ex_L5-IT_NOX4
FOXI2	-1.31363e-06	0	Ex_L5-IT_NOX4
LINC00350	-1.31375e-06	0	Ex_L5-IT_NOX4
AL359458.1	-1.32072e-06	0	Ex_L5-IT_NOX4
AC090826.2	-1.32266e-06	0	Ex_L5-IT_NOX4
OR51S1	-1.32414e-06	0	Ex_L5-IT_NOX4
AC008738.5	-1.32464e-06	0	Ex_L5-IT_NOX4
AP000532.2	-1.32639e-06	0	Ex_L5-IT_NOX4
SPATA31D3	-1.33207e-06	0	Ex_L5-IT_NOX4
HIST1H2AD	-1.33956e-06	0	Ex_L5-IT_NOX4
AL008723.2	-1.33974e-06	0	Ex_L5-IT_NOX4
REG3G	-1.34189e-06	0	Ex_L5-IT_NOX4
AC087289.1	-1.34743e-06	0	Ex_L5-IT_NOX4
LINC02491	-1.34957e-06	0	Ex_L5-IT_NOX4
XCL2	-1.35828e-06	0	Ex_L5-IT_NOX4
TFF1	-1.36679e-06	0	Ex_L5-IT_NOX4
KRTAP10-7	-1.37389e-06	0	Ex_L5-IT_NOX4
TRAJ30	-1.37589e-06	0	Ex_L5-IT_NOX4
AC006967.2	-1.37617e-06	0	Ex_L5-IT_NOX4
AC034213.1	-1.37736e-06	0	Ex_L5-IT_NOX4
TRAJ54	-1.3818e-06	0	Ex_L5-IT_NOX4
IGKV6D-21	-1.38472e-06	0	Ex_L5-IT_NOX4
PRAMEF11	-1.3875e-06	0	Ex_L5-IT_NOX4
TBX5-AS1	-1.38803e-06	0	Ex_L5-IT_NOX4
APOBEC3B	-1.38863e-06	0	Ex_L5-IT_NOX4
AC069503.3	-1.39056e-06	0	Ex_L5-IT_NOX4
AC024619.2	-1.3926e-06	0	Ex_L5-IT_NOX4
AC013417.1	-1.39303e-06	0	Ex_L5-IT_NOX4
AC021785.1	-1.39855e-06	0	Ex_L5-IT_NOX4
AC091980.2	-1.39939e-06	0	Ex_L5-IT_NOX4
IGKV3D-11	-1.40246e-06	0	Ex_L5-IT_NOX4
OPN1MW3	-1.40277e-06	0	Ex_L5-IT_NOX4
CTAGE4	-1.40476e-06	0	Ex_L5-IT_NOX4
AC025254.1	-1.40582e-06	0	Ex_L5-IT_NOX4
LINC02379	-1.40643e-06	0	Ex_L5-IT_NOX4
TMEM35B	-1.40871e-06	0	Ex_L5-IT_NOX4
AL357874.1	-1.41047e-06	0	Ex_L5-IT_NOX4
AC025271.3	-1.41183e-06	0	Ex_L5-IT_NOX4
HIST1H3I	-1.41662e-06	0	Ex_L5-IT_NOX4
AL162231.3	-1.41727e-06	0	Ex_L5-IT_NOX4
AC024884.2	-1.41949e-06	0	Ex_L5-IT_NOX4
LINC02162	-1.42048e-06	0	Ex_L5-IT_NOX4
AC118653.1	-1.42645e-06	0	Ex_L5-IT_NOX4
AC007325.1	-1.427e-06	0	Ex_L5-IT_NOX4
AC141257.2	-1.4281e-06	0	Ex_L5-IT_NOX4
AC135782.2	-1.43111e-06	0	Ex_L5-IT_NOX4
KRTAP16-1	-1.4315e-06	0	Ex_L5-IT_NOX4
Z83839.2	-1.43447e-06	0	Ex_L5-IT_NOX4
AP001476.3	-1.43451e-06	0	Ex_L5-IT_NOX4
AC092925.1	-1.43879e-06	0	Ex_L5-IT_NOX4
AP006748.1	-1.43907e-06	0	Ex_L5-IT_NOX4
MYMX	-1.44112e-06	0	Ex_L5-IT_NOX4
TRAJ10	-1.44328e-06	0	Ex_L5-IT_NOX4
OR51T1	-1.44459e-06	0	Ex_L5-IT_NOX4
KRTAP19-7	-1.44667e-06	0	Ex_L5-IT_NOX4
AC092941.1	-1.44693e-06	0	Ex_L5-IT_NOX4
AC107079.1	-1.45227e-06	0	Ex_L5-IT_NOX4
NPBWR2	-1.45381e-06	0	Ex_L5-IT_NOX4
FAM71E2	-1.45547e-06	0	Ex_L5-IT_NOX4
AL121910.1	-1.45687e-06	0	Ex_L5-IT_NOX4
AL139350.1	-1.45884e-06	0	Ex_L5-IT_NOX4
KRTAP21-1	-1.46366e-06	0	Ex_L5-IT_NOX4
KRTAP10-1	-1.46676e-06	0	Ex_L5-IT_NOX4
AC068594.2	-1.47377e-06	0	Ex_L5-IT_NOX4
RNASE3	-1.47413e-06	0	Ex_L5-IT_NOX4
AC005324.2	-1.47513e-06	0	Ex_L5-IT_NOX4
TRBV27	-1.48296e-06	0	Ex_L5-IT_NOX4
TRAV17	-1.48305e-06	0	Ex_L5-IT_NOX4
AC011499.1	-1.48339e-06	0	Ex_L5-IT_NOX4
TRAJ59	-1.48363e-06	0	Ex_L5-IT_NOX4
AC004264.1	-1.48693e-06	0	Ex_L5-IT_NOX4
TNP2	-1.49069e-06	0	Ex_L5-IT_NOX4
AL080248.1	-1.49602e-06	0	Ex_L5-IT_NOX4
AC008687.2	-1.49666e-06	0	Ex_L5-IT_NOX4
AL031593.1	-1.50042e-06	0	Ex_L5-IT_NOX4
AC096734.1	-1.50506e-06	0	Ex_L5-IT_NOX4
FOXA2	-1.50657e-06	0	Ex_L5-IT_NOX4
AP001189.3	-1.50845e-06	0	Ex_L5-IT_NOX4
AC074389.2	-1.50875e-06	0	Ex_L5-IT_NOX4
AC104445.1	-1.51037e-06	0	Ex_L5-IT_NOX4
RAX	-1.51476e-06	0	Ex_L5-IT_NOX4
PRM1	-1.5279e-06	0	Ex_L5-IT_NOX4
KRTAP2-3	-1.52972e-06	0	Ex_L5-IT_NOX4
EVX1	-1.53429e-06	0	Ex_L5-IT_NOX4
HIST1H3F	-1.53823e-06	0	Ex_L5-IT_NOX4
AL389889.1	-1.55206e-06	0	Ex_L5-IT_NOX4
HELT	-1.5535e-06	0	Ex_L5-IT_NOX4
AC090696.1	-1.5549e-06	0	Ex_L5-IT_NOX4
RETN	-1.55622e-06	0	Ex_L5-IT_NOX4
AC025165.3	-1.55806e-06	0	Ex_L5-IT_NOX4
AL590381.1	-1.56138e-06	0	Ex_L5-IT_NOX4
SIT1	-1.56794e-06	0	Ex_L5-IT_NOX4
AC005625.1	-1.5691e-06	0	Ex_L5-IT_NOX4
TRBV5-1	-1.57019e-06	0	Ex_L5-IT_NOX4
AL121759.2	-1.57246e-06	0	Ex_L5-IT_NOX4
OR10H2	-1.5729e-06	0	Ex_L5-IT_NOX4
HIST1H4L	-1.57375e-06	0	Ex_L5-IT_NOX4
BANCR	-1.5751e-06	0	Ex_L5-IT_NOX4
SSU72P2	-1.58086e-06	0	Ex_L5-IT_NOX4
AC073188.3	-1.58188e-06	0	Ex_L5-IT_NOX4
KRTAP4-9	-1.58597e-06	0	Ex_L5-IT_NOX4
AL713965.1	-1.58926e-06	0	Ex_L5-IT_NOX4
AC010719.1	-1.58961e-06	0	Ex_L5-IT_NOX4
PHOX2B	-1.5909e-06	0	Ex_L5-IT_NOX4
TEX36-AS1	-1.5947e-06	0	Ex_L5-IT_NOX4
TRGJP	-1.59836e-06	0	Ex_L5-IT_NOX4
LINC01154	-1.60404e-06	0	Ex_L5-IT_NOX4
HIST1H2BI	-1.60747e-06	0	Ex_L5-IT_NOX4
AC068790.8	-1.6107e-06	0	Ex_L5-IT_NOX4
TRAJ56	-1.6139e-06	0	Ex_L5-IT_NOX4
TTTY2	-1.61505e-06	0	Ex_L5-IT_NOX4
AC104561.3	-1.62582e-06	0	Ex_L5-IT_NOX4
HOXA-AS2	-1.6265e-06	0	Ex_L5-IT_NOX4
IL36A	-1.63182e-06	0	Ex_L5-IT_NOX4
TRAJ8	-1.64338e-06	0	Ex_L5-IT_NOX4
OR52I2	-1.64383e-06	0	Ex_L5-IT_NOX4
PPBP	-1.64996e-06	0	Ex_L5-IT_NOX4
AP005205.1	-1.65201e-06	0	Ex_L5-IT_NOX4
IGLVIVOR22-2	-1.66392e-06	0	Ex_L5-IT_NOX4
OR2A2	-1.66982e-06	0	Ex_L5-IT_NOX4
AC106736.1	-1.67125e-06	0	Ex_L5-IT_NOX4
AC092070.1	-1.67125e-06	0	Ex_L5-IT_NOX4
KAZALD1	-1.6741e-06	0	Ex_L5-IT_NOX4
AC100791.2	-1.68295e-06	0	Ex_L5-IT_NOX4
AL032821.1	-1.68375e-06	0	Ex_L5-IT_NOX4
AL117382.1	-1.68494e-06	0	Ex_L5-IT_NOX4
AL365356.4	-1.68857e-06	0	Ex_L5-IT_NOX4
TMOD4	-1.68906e-06	0	Ex_L5-IT_NOX4
KRTAP22-2	-1.68989e-06	0	Ex_L5-IT_NOX4
AL450468.2	-1.69497e-06	0	Ex_L5-IT_NOX4
TRBV29-1	-1.69884e-06	0	Ex_L5-IT_NOX4
LINC02563	-1.70139e-06	0	Ex_L5-IT_NOX4
LINC01822	-1.70504e-06	0	Ex_L5-IT_NOX4
TRIM49C	-1.70839e-06	0	Ex_L5-IT_NOX4
UBD	-1.71502e-06	0	Ex_L5-IT_NOX4
LINC01300	-1.71862e-06	0	Ex_L5-IT_NOX4
IL24	-1.71947e-06	0	Ex_L5-IT_NOX4
AL354766.2	-1.72157e-06	0	Ex_L5-IT_NOX4
MT1HL1	-1.72289e-06	0	Ex_L5-IT_NOX4
NLRP6	-1.72378e-06	0	Ex_L5-IT_NOX4
CCL15	-1.72407e-06	0	Ex_L5-IT_NOX4
OR52B4	-1.73132e-06	0	Ex_L5-IT_NOX4
TRAJ38	-1.73536e-06	0	Ex_L5-IT_NOX4
EDDM3B	-1.73755e-06	0	Ex_L5-IT_NOX4
AC010551.1	-1.73997e-06	0	Ex_L5-IT_NOX4
AC109462.3	-1.74716e-06	0	Ex_L5-IT_NOX4
IFNA1	-1.75009e-06	0	Ex_L5-IT_NOX4
AL611929.1	-1.75044e-06	0	Ex_L5-IT_NOX4
BMP10	-1.75099e-06	0	Ex_L5-IT_NOX4
AL589987.2	-1.75723e-06	0	Ex_L5-IT_NOX4
IGLV7-35	-1.75726e-06	0	Ex_L5-IT_NOX4
AC021915.1	-1.7576e-06	0	Ex_L5-IT_NOX4
Z93241.1	-1.76239e-06	0	Ex_L5-IT_NOX4
LINC00385	-1.76253e-06	0	Ex_L5-IT_NOX4
AC105105.4	-1.7638e-06	0	Ex_L5-IT_NOX4
KRTAP19-8	-1.76551e-06	0	Ex_L5-IT_NOX4
SPATA31A5	-1.76722e-06	0	Ex_L5-IT_NOX4
AC079612.2	-1.76898e-06	0	Ex_L5-IT_NOX4
BX322559.1	-1.77314e-06	0	Ex_L5-IT_NOX4
TRERNA1	-1.77389e-06	0	Ex_L5-IT_NOX4
AC096541.1	-1.77464e-06	0	Ex_L5-IT_NOX4
AC116345.3	-1.77761e-06	0	Ex_L5-IT_NOX4
AC013733.2	-1.77797e-06	0	Ex_L5-IT_NOX4
OLIG3	-1.77801e-06	0	Ex_L5-IT_NOX4
AC130456.4	-1.77834e-06	0	Ex_L5-IT_NOX4
AL133268.3	-1.78024e-06	0	Ex_L5-IT_NOX4
SPRR2F	-1.78526e-06	0	Ex_L5-IT_NOX4
AC022390.1	-1.78975e-06	0	Ex_L5-IT_NOX4
FAM27E5	-1.79539e-06	0	Ex_L5-IT_NOX4
IGKV1-33	-1.79599e-06	0	Ex_L5-IT_NOX4
TRAJ33	-1.81259e-06	0	Ex_L5-IT_NOX4
AC007907.1	-1.81584e-06	0	Ex_L5-IT_NOX4
SPZ1	-1.81665e-06	0	Ex_L5-IT_NOX4
AC003975.1	-1.82039e-06	0	Ex_L5-IT_NOX4
AC243972.1	-1.8214e-06	0	Ex_L5-IT_NOX4
AC073094.1	-1.82201e-06	0	Ex_L5-IT_NOX4
AL033519.3	-1.82426e-06	0	Ex_L5-IT_NOX4
TMEM210	-1.82772e-06	0	Ex_L5-IT_NOX4
AC068672.1	-1.82863e-06	0	Ex_L5-IT_NOX4
BX546450.2	-1.82899e-06	0	Ex_L5-IT_NOX4
AC026355.1	-1.83118e-06	0	Ex_L5-IT_NOX4
LINC02010	-1.84111e-06	0	Ex_L5-IT_NOX4
AC015911.6	-1.84411e-06	0	Ex_L5-IT_NOX4
AC010768.4	-1.84534e-06	0	Ex_L5-IT_NOX4
AC015911.2	-1.84803e-06	0	Ex_L5-IT_NOX4
OR1S2	-1.84922e-06	0	Ex_L5-IT_NOX4
AC244102.1	-1.85175e-06	0	Ex_L5-IT_NOX4
OR10J5	-1.85343e-06	0	Ex_L5-IT_NOX4
Z98259.2	-1.86168e-06	0	Ex_L5-IT_NOX4
AC048383.1	-1.87371e-06	0	Ex_L5-IT_NOX4
LINC02159	-1.88202e-06	0	Ex_L5-IT_NOX4
AC171558.3	-1.88555e-06	0	Ex_L5-IT_NOX4
AL354984.2	-1.88814e-06	0	Ex_L5-IT_NOX4
AC078880.2	-1.88949e-06	0	Ex_L5-IT_NOX4
AL773545.1	-1.8961e-06	0	Ex_L5-IT_NOX4
LINC01713	-1.89743e-06	0	Ex_L5-IT_NOX4
CD1C	-1.89942e-06	0	Ex_L5-IT_NOX4
DEFB104A	-1.90091e-06	0	Ex_L5-IT_NOX4
AMIGO3	-1.90307e-06	0	Ex_L5-IT_NOX4
AC108733.1	-1.90719e-06	0	Ex_L5-IT_NOX4
EBLN1	-1.909e-06	0	Ex_L5-IT_NOX4
TRIM15	-1.92152e-06	0	Ex_L5-IT_NOX4
GTF2A1L	-1.9232e-06	0	Ex_L5-IT_NOX4
AC022915.3	-1.93144e-06	0	Ex_L5-IT_NOX4
AC026202.1	-1.93285e-06	0	Ex_L5-IT_NOX4
PICSAR	-1.93452e-06	0	Ex_L5-IT_NOX4
KRT85	-1.93477e-06	0	Ex_L5-IT_NOX4
AL136376.1	-1.93555e-06	0	Ex_L5-IT_NOX4
hsa-mir-1253	-1.93608e-06	0	Ex_L5-IT_NOX4
TRAJ31	-1.94004e-06	0	Ex_L5-IT_NOX4
AC027243.2	-1.94011e-06	0	Ex_L5-IT_NOX4
AC011840.5	-1.94456e-06	0	Ex_L5-IT_NOX4
AC008406.1	-1.94472e-06	0	Ex_L5-IT_NOX4
AC015818.8	-1.95266e-06	0	Ex_L5-IT_NOX4
OR4C3	-1.95638e-06	0	Ex_L5-IT_NOX4
Z82185.1	-1.9589e-06	0	Ex_L5-IT_NOX4
SRY	-1.9604e-06	0	Ex_L5-IT_NOX4
USP17L15	-1.96257e-06	0	Ex_L5-IT_NOX4
TRAJ19	-1.96459e-06	0	Ex_L5-IT_NOX4
AL035250.2	-1.96469e-06	0	Ex_L5-IT_NOX4
OR6C70	-1.96599e-06	0	Ex_L5-IT_NOX4
AC131274.4	-1.9876e-06	0	Ex_L5-IT_NOX4
AC099328.2	-2.00625e-06	0	Ex_L5-IT_NOX4
OR6C65	-2.00745e-06	0	Ex_L5-IT_NOX4
IGLCOR22-2	-2.00772e-06	0	Ex_L5-IT_NOX4
LINC01824	-2.00941e-06	0	Ex_L5-IT_NOX4
LINC02051	-2.01101e-06	0	Ex_L5-IT_NOX4
TRBV7-9	-2.01233e-06	0	Ex_L5-IT_NOX4
AC140118.1	-2.01371e-06	0	Ex_L5-IT_NOX4
AL049829.2	-2.01742e-06	0	Ex_L5-IT_NOX4
LINC02222	-2.03501e-06	0	Ex_L5-IT_NOX4
GZMH	-2.0351e-06	0	Ex_L5-IT_NOX4
AC103681.1	-2.0369e-06	0	Ex_L5-IT_NOX4
AC126175.1	-2.03953e-06	0	Ex_L5-IT_NOX4
DNAJB8	-2.04046e-06	0	Ex_L5-IT_NOX4
UGT2A3	-2.04341e-06	0	Ex_L5-IT_NOX4
AP001180.1	-2.04759e-06	0	Ex_L5-IT_NOX4
AC015722.1	-2.04985e-06	0	Ex_L5-IT_NOX4
TLX3	-2.06479e-06	0	Ex_L5-IT_NOX4
AC107892.1	-2.06559e-06	0	Ex_L5-IT_NOX4
OR8H2	-2.06871e-06	0	Ex_L5-IT_NOX4
SSTR5	-2.08759e-06	0	Ex_L5-IT_NOX4
SLC22A12	-2.09429e-06	0	Ex_L5-IT_NOX4
LINC01201	-2.09565e-06	0	Ex_L5-IT_NOX4
TRAJ17	-2.09954e-06	0	Ex_L5-IT_NOX4
AL645941.3	-2.10267e-06	0	Ex_L5-IT_NOX4
UBTFL1	-2.10474e-06	0	Ex_L5-IT_NOX4
BARX1-DT	-2.10732e-06	0	Ex_L5-IT_NOX4
AC007861.2	-2.10755e-06	0	Ex_L5-IT_NOX4
BMP7-AS1	-2.10851e-06	0	Ex_L5-IT_NOX4
LINC02498	-2.11652e-06	0	Ex_L5-IT_NOX4
AC099677.4	-2.12058e-06	0	Ex_L5-IT_NOX4
AC022690.2	-2.12165e-06	0	Ex_L5-IT_NOX4
AC093702.1	-2.12229e-06	0	Ex_L5-IT_NOX4
AC092542.1	-2.12296e-06	0	Ex_L5-IT_NOX4
AC016868.1	-2.12583e-06	0	Ex_L5-IT_NOX4
AC007952.5	-2.12905e-06	0	Ex_L5-IT_NOX4
IRX5	-2.13379e-06	0	Ex_L5-IT_NOX4
LINC01070	-2.13619e-06	0	Ex_L5-IT_NOX4
AC007731.3	-2.14142e-06	0	Ex_L5-IT_NOX4
LINC00322	-2.14177e-06	0	Ex_L5-IT_NOX4
AC005703.1	-2.14814e-06	0	Ex_L5-IT_NOX4
AC007556.1	-2.15195e-06	0	Ex_L5-IT_NOX4
AC132216.1	-2.15209e-06	0	Ex_L5-IT_NOX4
IGLVV-58	-2.16528e-06	0	Ex_L5-IT_NOX4
AC021713.1	-2.16965e-06	0	Ex_L5-IT_NOX4
LINC00917	-2.17195e-06	0	Ex_L5-IT_NOX4
AL133467.4	-2.17577e-06	0	Ex_L5-IT_NOX4
KRT76	-2.18078e-06	0	Ex_L5-IT_NOX4
C16orf90	-2.18448e-06	0	Ex_L5-IT_NOX4
OR11L1	-2.18474e-06	0	Ex_L5-IT_NOX4
AC117462.1	-2.18585e-06	0	Ex_L5-IT_NOX4
IGHGP	-2.1865e-06	0	Ex_L5-IT_NOX4
AL132719.1	-2.18853e-06	0	Ex_L5-IT_NOX4
HIST1H1T	-2.19662e-06	0	Ex_L5-IT_NOX4
SIGLEC12	-2.19803e-06	0	Ex_L5-IT_NOX4
GPHA2	-2.20387e-06	0	Ex_L5-IT_NOX4
IGKV1D-43	-2.20396e-06	0	Ex_L5-IT_NOX4
AC007952.7	-2.20743e-06	0	Ex_L5-IT_NOX4
TRAJ18	-2.21716e-06	0	Ex_L5-IT_NOX4
TRAJ16	-2.22135e-06	0	Ex_L5-IT_NOX4
MMP8	-2.22219e-06	0	Ex_L5-IT_NOX4
AC005379.1	-2.23584e-06	0	Ex_L5-IT_NOX4
PDHA2	-2.23795e-06	0	Ex_L5-IT_NOX4
AC018553.2	-2.23919e-06	0	Ex_L5-IT_NOX4
IGLC2	-2.23931e-06	0	Ex_L5-IT_NOX4
OR2T5	-2.24024e-06	0	Ex_L5-IT_NOX4
AC023115.1	-2.24174e-06	0	Ex_L5-IT_NOX4
TAAR6	-2.25008e-06	0	Ex_L5-IT_NOX4
LINC00968	-2.25196e-06	0	Ex_L5-IT_NOX4
TRAV30	-2.26055e-06	0	Ex_L5-IT_NOX4
TRDV1	-2.26486e-06	0	Ex_L5-IT_NOX4
SERPINB4	-2.27018e-06	0	Ex_L5-IT_NOX4
AL365356.5	-2.27155e-06	0	Ex_L5-IT_NOX4
AL592301.1	-2.27193e-06	0	Ex_L5-IT_NOX4
POTED	-2.27258e-06	0	Ex_L5-IT_NOX4
ZNF705A	-2.27287e-06	0	Ex_L5-IT_NOX4
HIST1H2AI	-2.27647e-06	0	Ex_L5-IT_NOX4
TAS2R40	-2.27825e-06	0	Ex_L5-IT_NOX4
SMIM34A	-2.28295e-06	0	Ex_L5-IT_NOX4
AC126283.2	-2.28786e-06	0	Ex_L5-IT_NOX4
CCL7	-2.29099e-06	0	Ex_L5-IT_NOX4
AL133406.2	-2.29165e-06	0	Ex_L5-IT_NOX4
AL355310.3	-2.29674e-06	0	Ex_L5-IT_NOX4
TRAJ51	-2.29804e-06	0	Ex_L5-IT_NOX4
AL391832.1	-2.31135e-06	0	Ex_L5-IT_NOX4
AL162727.1	-2.31148e-06	0	Ex_L5-IT_NOX4
AC006055.1	-2.32346e-06	0	Ex_L5-IT_NOX4
AC084211.1	-2.33774e-06	0	Ex_L5-IT_NOX4
FOXI1	-2.34371e-06	0	Ex_L5-IT_NOX4
AC079341.2	-2.34526e-06	0	Ex_L5-IT_NOX4
RPS4Y2	-2.34587e-06	0	Ex_L5-IT_NOX4
PPIAL4D	-2.34654e-06	0	Ex_L5-IT_NOX4
AC006357.1	-2.34691e-06	0	Ex_L5-IT_NOX4
AL356311.1	-2.34896e-06	0	Ex_L5-IT_NOX4
PIK3CD-AS1	-2.349e-06	0	Ex_L5-IT_NOX4
AC107959.4	-2.35068e-06	0	Ex_L5-IT_NOX4
KRTAP10-5	-2.35303e-06	0	Ex_L5-IT_NOX4
LINC02059	-2.35326e-06	0	Ex_L5-IT_NOX4
FOXD3	-2.35342e-06	0	Ex_L5-IT_NOX4
AC039056.1	-2.35361e-06	0	Ex_L5-IT_NOX4
OR5K2	-2.35946e-06	0	Ex_L5-IT_NOX4
LINC02258	-2.35952e-06	0	Ex_L5-IT_NOX4
AL392048.1	-2.35957e-06	0	Ex_L5-IT_NOX4
AL441943.1	-2.3663e-06	0	Ex_L5-IT_NOX4
CSAG3	-2.37167e-06	0	Ex_L5-IT_NOX4
TRBV21-1	-2.37369e-06	0	Ex_L5-IT_NOX4
LINC02190	-2.37586e-06	0	Ex_L5-IT_NOX4
SIX2	-2.37776e-06	0	Ex_L5-IT_NOX4
PCYT1A	-2.37894e-06	0	Ex_L5-IT_NOX4
AC128709.1	-2.38014e-06	0	Ex_L5-IT_NOX4
IL31	-2.38846e-06	0	Ex_L5-IT_NOX4
OR51G2	-2.3909e-06	0	Ex_L5-IT_NOX4
AC099786.1	-2.39131e-06	0	Ex_L5-IT_NOX4
DUX4	-2.39564e-06	0	Ex_L5-IT_NOX4
AC103809.1	-2.40136e-06	0	Ex_L5-IT_NOX4
HOXD11	-2.40402e-06	0	Ex_L5-IT_NOX4
ATP5MF-PTCD1	-2.4046e-06	0	Ex_L5-IT_NOX4
HOXA11	-2.40479e-06	0	Ex_L5-IT_NOX4
AC078842.1	-2.40541e-06	0	Ex_L5-IT_NOX4
DEFB103A	-2.41016e-06	0	Ex_L5-IT_NOX4
AC004080.1	-2.41296e-06	0	Ex_L5-IT_NOX4
IGF2-1	-2.41733e-06	0	Ex_L5-IT_NOX4
AC129926.1	-2.42035e-06	0	Ex_L5-IT_NOX4
AC026954.3	-2.4226e-06	0	Ex_L5-IT_NOX4
AL139237.2	-2.42383e-06	0	Ex_L5-IT_NOX4
LINC01443	-2.42414e-06	0	Ex_L5-IT_NOX4
KRT23	-2.43112e-06	0	Ex_L5-IT_NOX4
AL583722.4	-2.43394e-06	0	Ex_L5-IT_NOX4
LINC01696	-2.44577e-06	0	Ex_L5-IT_NOX4
LINC01688	-2.44692e-06	0	Ex_L5-IT_NOX4
SSX1	-2.45287e-06	0	Ex_L5-IT_NOX4
AC136443.3	-2.4562e-06	0	Ex_L5-IT_NOX4
MFRP	-2.45652e-06	0	Ex_L5-IT_NOX4
TRAJ26	-2.46172e-06	0	Ex_L5-IT_NOX4
AL365205.2	-2.46408e-06	0	Ex_L5-IT_NOX4
AC018761.4	-2.46604e-06	0	Ex_L5-IT_NOX4
TREML2	-2.47648e-06	0	Ex_L5-IT_NOX4
APOA5	-2.47728e-06	0	Ex_L5-IT_NOX4
CSN2	-2.4797e-06	0	Ex_L5-IT_NOX4
LGALS7	-2.47988e-06	0	Ex_L5-IT_NOX4
PF4V1	-2.48006e-06	0	Ex_L5-IT_NOX4
HOXA11-AS	-2.48388e-06	0	Ex_L5-IT_NOX4
LINC01755	-2.4858e-06	0	Ex_L5-IT_NOX4
GNAT1	-2.48738e-06	0	Ex_L5-IT_NOX4
IGHA1	-2.49171e-06	0	Ex_L5-IT_NOX4
AC009041.3	-2.49195e-06	0	Ex_L5-IT_NOX4
TRIM64B	-2.50281e-06	0	Ex_L5-IT_NOX4
AC108097.1	-2.5058e-06	0	Ex_L5-IT_NOX4
IGKV1OR2-1	-2.51139e-06	0	Ex_L5-IT_NOX4
SCGB2A2	-2.5258e-06	0	Ex_L5-IT_NOX4
AC145207.4	-2.52914e-06	0	Ex_L5-IT_NOX4
AC104063.1	-2.53284e-06	0	Ex_L5-IT_NOX4
AL451129.1	-2.53336e-06	0	Ex_L5-IT_NOX4
SALRNA3	-2.5371e-06	0	Ex_L5-IT_NOX4
KRTAP10-2	-2.54655e-06	0	Ex_L5-IT_NOX4
AL355537.2	-2.56253e-06	0	Ex_L5-IT_NOX4
AC135068.1	-2.57558e-06	0	Ex_L5-IT_NOX4
AL441989.1	-2.57895e-06	0	Ex_L5-IT_NOX4
IGLVIV-59	-2.58192e-06	0	Ex_L5-IT_NOX4
AC074257.1	-2.58284e-06	0	Ex_L5-IT_NOX4
OR10Q1	-2.58436e-06	0	Ex_L5-IT_NOX4
AL590408.1	-2.58915e-06	0	Ex_L5-IT_NOX4
FGA	-2.60747e-06	0	Ex_L5-IT_NOX4
OBP2B	-2.60751e-06	0	Ex_L5-IT_NOX4
AC100830.2	-2.60761e-06	0	Ex_L5-IT_NOX4
TRAJ28	-2.60952e-06	0	Ex_L5-IT_NOX4
PRKACG	-2.60962e-06	0	Ex_L5-IT_NOX4
TRAV37	-2.615e-06	0	Ex_L5-IT_NOX4
AC055716.3	-2.61503e-06	0	Ex_L5-IT_NOX4
AC142086.4	-2.61516e-06	0	Ex_L5-IT_NOX4
AP000459.1	-2.61757e-06	0	Ex_L5-IT_NOX4
AC090821.1	-2.61902e-06	0	Ex_L5-IT_NOX4
AC027319.1	-2.62117e-06	0	Ex_L5-IT_NOX4
IGLVI-38	-2.62283e-06	0	Ex_L5-IT_NOX4
AL161781.2	-2.62953e-06	0	Ex_L5-IT_NOX4
AC087878.1	-2.64379e-06	0	Ex_L5-IT_NOX4
AL138749.1	-2.65279e-06	0	Ex_L5-IT_NOX4
LINC02127	-2.65771e-06	0	Ex_L5-IT_NOX4
AC016737.2	-2.66457e-06	0	Ex_L5-IT_NOX4
AC093297.1	-2.66761e-06	0	Ex_L5-IT_NOX4
LINC01751	-2.67092e-06	0	Ex_L5-IT_NOX4
TRGJP2	-2.67209e-06	0	Ex_L5-IT_NOX4
TMEM174	-2.67645e-06	0	Ex_L5-IT_NOX4
AL391415.1	-2.68315e-06	0	Ex_L5-IT_NOX4
AC008406.2	-2.68744e-06	0	Ex_L5-IT_NOX4
AL133371.2	-2.69313e-06	0	Ex_L5-IT_NOX4
OR2F2	-2.70163e-06	0	Ex_L5-IT_NOX4
GP9	-2.70167e-06	0	Ex_L5-IT_NOX4
AC010486.3	-2.70464e-06	0	Ex_L5-IT_NOX4
AC008443.2	-2.70792e-06	0	Ex_L5-IT_NOX4
AC092143.1	-2.72241e-06	0	Ex_L5-IT_NOX4
AC023794.6	-2.72344e-06	0	Ex_L5-IT_NOX4
AC010891.1	-2.72958e-06	0	Ex_L5-IT_NOX4
TRAJ12	-2.74275e-06	0	Ex_L5-IT_NOX4
CTAG1B	-2.74423e-06	0	Ex_L5-IT_NOX4
IL22RA1	-2.74568e-06	0	Ex_L5-IT_NOX4
AC121764.3	-2.74901e-06	0	Ex_L5-IT_NOX4
AP003397.1	-2.75199e-06	0	Ex_L5-IT_NOX4
TAS1R2	-2.75399e-06	0	Ex_L5-IT_NOX4
AC106785.2	-2.76808e-06	0	Ex_L5-IT_NOX4
AC079360.1	-2.77125e-06	0	Ex_L5-IT_NOX4
ALPG	-2.7769e-06	0	Ex_L5-IT_NOX4
UGT1A6	-2.77907e-06	0	Ex_L5-IT_NOX4
TRAJ21	-2.78354e-06	0	Ex_L5-IT_NOX4
AC104241.2	-2.78491e-06	0	Ex_L5-IT_NOX4
IFNA17	-2.78492e-06	0	Ex_L5-IT_NOX4
TRAV32	-2.78498e-06	0	Ex_L5-IT_NOX4
FCRL3	-2.78778e-06	0	Ex_L5-IT_NOX4
AC092078.1	-2.79698e-06	0	Ex_L5-IT_NOX4
AC021491.3	-2.79804e-06	0	Ex_L5-IT_NOX4
AL844170.1	-2.80201e-06	0	Ex_L5-IT_NOX4
HIST1H3B	-2.80697e-06	0	Ex_L5-IT_NOX4
AC106744.2	-2.81205e-06	0	Ex_L5-IT_NOX4
TRBJ2-7	-2.81274e-06	0	Ex_L5-IT_NOX4
LINC02434	-2.814e-06	0	Ex_L5-IT_NOX4
SCGB1D1	-2.81496e-06	0	Ex_L5-IT_NOX4
AL357518.1	-2.82154e-06	0	Ex_L5-IT_NOX4
MAGEA6	-2.83908e-06	0	Ex_L5-IT_NOX4
AC020595.1	-2.84092e-06	0	Ex_L5-IT_NOX4
AC094104.1	-2.84875e-06	0	Ex_L5-IT_NOX4
LINC01255	-2.84887e-06	0	Ex_L5-IT_NOX4
AC004801.5	-2.85019e-06	0	Ex_L5-IT_NOX4
AL353622.2	-2.85175e-06	0	Ex_L5-IT_NOX4
MSGN1	-2.85312e-06	0	Ex_L5-IT_NOX4
AC104984.1	-2.8567e-06	0	Ex_L5-IT_NOX4
AC074033.1	-2.85794e-06	0	Ex_L5-IT_NOX4
EGFLAM-AS2	-2.85845e-06	0	Ex_L5-IT_NOX4
TRAV8-5	-2.85934e-06	0	Ex_L5-IT_NOX4
AL590729.1	-2.86309e-06	0	Ex_L5-IT_NOX4
AC105020.4	-2.86686e-06	0	Ex_L5-IT_NOX4
AC138024.1	-2.86969e-06	0	Ex_L5-IT_NOX4
AC026471.3	-2.87557e-06	0	Ex_L5-IT_NOX4
TCTEX1D4	-2.87761e-06	0	Ex_L5-IT_NOX4
AL161668.2	-2.89203e-06	0	Ex_L5-IT_NOX4
OR4A47	-2.89318e-06	0	Ex_L5-IT_NOX4
KLK8	-2.89712e-06	0	Ex_L5-IT_NOX4
PRAMEF12	-2.89796e-06	0	Ex_L5-IT_NOX4
AC027449.1	-2.90169e-06	0	Ex_L5-IT_NOX4
TRAJ55	-2.90374e-06	0	Ex_L5-IT_NOX4
AC063977.3	-2.90478e-06	0	Ex_L5-IT_NOX4
AP001999.3	-2.9075e-06	0	Ex_L5-IT_NOX4
AP003171.3	-2.91147e-06	0	Ex_L5-IT_NOX4
S100A3	-2.91999e-06	0	Ex_L5-IT_NOX4
TRGV10	-2.92461e-06	0	Ex_L5-IT_NOX4
AP001205.1	-2.92626e-06	0	Ex_L5-IT_NOX4
AC018980.1	-2.93007e-06	0	Ex_L5-IT_NOX4
CT45A1	-2.93016e-06	0	Ex_L5-IT_NOX4
AC010768.1	-2.94083e-06	0	Ex_L5-IT_NOX4
PABPC1L2B-AS1	-2.94225e-06	0	Ex_L5-IT_NOX4
TRBV22-1	-2.95429e-06	0	Ex_L5-IT_NOX4
MAGEC2	-2.95558e-06	0	Ex_L5-IT_NOX4
AC018495.1	-2.95688e-06	0	Ex_L5-IT_NOX4
APOBEC3F	-2.95802e-06	0	Ex_L5-IT_NOX4
AL359378.1	-2.96351e-06	0	Ex_L5-IT_NOX4
AC087645.4	-2.96393e-06	0	Ex_L5-IT_NOX4
AC105133.1	-2.97437e-06	0	Ex_L5-IT_NOX4
IGKV1D-22	-2.97562e-06	0	Ex_L5-IT_NOX4
LINC02152	-2.97931e-06	0	Ex_L5-IT_NOX4
BX546450.1	-2.97978e-06	0	Ex_L5-IT_NOX4
AL161669.3	-2.9824e-06	0	Ex_L5-IT_NOX4
LINC02039	-2.98915e-06	0	Ex_L5-IT_NOX4
AC013733.1	-2.99253e-06	0	Ex_L5-IT_NOX4
OVCA2	-2.99707e-06	0	Ex_L5-IT_NOX4
KLF14	-2.9979e-06	0	Ex_L5-IT_NOX4
AC133480.1	-2.99915e-06	0	Ex_L5-IT_NOX4
AL512604.2	-3.0067e-06	0	Ex_L5-IT_NOX4
LINC01502	-3.00682e-06	0	Ex_L5-IT_NOX4
AC011195.2	-3.00888e-06	0	Ex_L5-IT_NOX4
LINC02200	-3.009e-06	0	Ex_L5-IT_NOX4
AL121845.2	-3.00905e-06	0	Ex_L5-IT_NOX4
TTTY13	-3.01419e-06	0	Ex_L5-IT_NOX4
AL513122.2	-3.01823e-06	0	Ex_L5-IT_NOX4
AF015720.1	-3.02156e-06	0	Ex_L5-IT_NOX4
LINC00656	-3.02365e-06	0	Ex_L5-IT_NOX4
AC074389.1	-3.02445e-06	0	Ex_L5-IT_NOX4
AC106875.2	-3.02745e-06	0	Ex_L5-IT_NOX4
RNF183	-3.0357e-06	0	Ex_L5-IT_NOX4
AL592182.3	-3.03577e-06	0	Ex_L5-IT_NOX4
AL590004.3	-3.04274e-06	0	Ex_L5-IT_NOX4
AC018682.2	-3.04369e-06	0	Ex_L5-IT_NOX4
FAM231C	-3.04529e-06	0	Ex_L5-IT_NOX4
RTP2	-3.0456e-06	0	Ex_L5-IT_NOX4
AC068492.1	-3.04717e-06	0	Ex_L5-IT_NOX4
AL132711.1	-3.06667e-06	0	Ex_L5-IT_NOX4
NDN	-3.07172e-06	0	Ex_L5-IT_NOX4
AC092720.2	-3.07605e-06	0	Ex_L5-IT_NOX4
TRAV35	-3.08337e-06	0	Ex_L5-IT_NOX4
TRBV4-2	-3.08774e-06	0	Ex_L5-IT_NOX4
ODAM	-3.09522e-06	0	Ex_L5-IT_NOX4
AP006621.2	-3.09784e-06	0	Ex_L5-IT_NOX4
AC127496.6	-3.10031e-06	0	Ex_L5-IT_NOX4
AC117945.2	-3.10067e-06	0	Ex_L5-IT_NOX4
OR2AP1	-3.10129e-06	0	Ex_L5-IT_NOX4
AF127577.5	-3.10539e-06	0	Ex_L5-IT_NOX4
AC005303.1	-3.1316e-06	0	Ex_L5-IT_NOX4
AC244100.3	-3.13187e-06	0	Ex_L5-IT_NOX4
AC018450.2	-3.14526e-06	0	Ex_L5-IT_NOX4
DEFB112	-3.14611e-06	0	Ex_L5-IT_NOX4
AC010641.1	-3.1532e-06	0	Ex_L5-IT_NOX4
PTX4	-3.16265e-06	0	Ex_L5-IT_NOX4
IFNA14	-3.1634e-06	0	Ex_L5-IT_NOX4
AC011511.4	-3.17042e-06	0	Ex_L5-IT_NOX4
FDCSP	-3.17307e-06	0	Ex_L5-IT_NOX4
LINC01400	-3.17688e-06	0	Ex_L5-IT_NOX4
OR5M3	-3.18661e-06	0	Ex_L5-IT_NOX4
AL358972.1	-3.19204e-06	0	Ex_L5-IT_NOX4
TRAJ27	-3.20625e-06	0	Ex_L5-IT_NOX4
AC005779.2	-3.21272e-06	0	Ex_L5-IT_NOX4
AL357093.1	-3.22599e-06	0	Ex_L5-IT_NOX4
GPRC5D	-3.22684e-06	0	Ex_L5-IT_NOX4
LINC02382	-3.23533e-06	0	Ex_L5-IT_NOX4
AC011524.1	-3.2382e-06	0	Ex_L5-IT_NOX4
LRRC10	-3.25761e-06	0	Ex_L5-IT_NOX4
AC090985.1	-3.28281e-06	0	Ex_L5-IT_NOX4
FGF19	-3.28442e-06	0	Ex_L5-IT_NOX4
LINC00974	-3.29204e-06	0	Ex_L5-IT_NOX4
AL139237.1	-3.29612e-06	0	Ex_L5-IT_NOX4
AC010551.2	-3.30641e-06	0	Ex_L5-IT_NOX4
AC027315.1	-3.31596e-06	0	Ex_L5-IT_NOX4
CTRB2	-3.32966e-06	0	Ex_L5-IT_NOX4
AP001631.1	-3.33962e-06	0	Ex_L5-IT_NOX4
AC007601.2	-3.34468e-06	0	Ex_L5-IT_NOX4
MMP7	-3.34599e-06	0	Ex_L5-IT_NOX4
AC005262.2	-3.41641e-06	0	Ex_L5-IT_NOX4
LINC00554	-3.42637e-06	0	Ex_L5-IT_NOX4
AC022166.2	-3.43905e-06	0	Ex_L5-IT_NOX4
ARMC2-AS1	-3.44543e-06	0	Ex_L5-IT_NOX4
AC022034.4	-3.44624e-06	0	Ex_L5-IT_NOX4
AC010424.2	-3.44663e-06	0	Ex_L5-IT_NOX4
LINC02339	-3.45208e-06	0	Ex_L5-IT_NOX4
GH1	-3.4641e-06	0	Ex_L5-IT_NOX4
LHX3	-3.47068e-06	0	Ex_L5-IT_NOX4
AL359076.1	-3.47894e-06	0	Ex_L5-IT_NOX4
SUCNR1	-3.48009e-06	0	Ex_L5-IT_NOX4
NKX2-4	-3.48139e-06	0	Ex_L5-IT_NOX4
AC114498.1	-3.49703e-06	0	Ex_L5-IT_NOX4
CDC42EP2	-3.49769e-06	0	Ex_L5-IT_NOX4
AC027343.1	-3.49894e-06	0	Ex_L5-IT_NOX4
LINC02333	-3.50155e-06	0	Ex_L5-IT_NOX4
AC018943.1	-3.52329e-06	0	Ex_L5-IT_NOX4
AC100826.1	-3.52563e-06	0	Ex_L5-IT_NOX4
AC126323.6	-3.54218e-06	0	Ex_L5-IT_NOX4
AL662899.2	-3.54498e-06	0	Ex_L5-IT_NOX4
LINC02030	-3.5456e-06	0	Ex_L5-IT_NOX4
TRGV4	-3.54716e-06	0	Ex_L5-IT_NOX4
TRIM43	-3.54852e-06	0	Ex_L5-IT_NOX4
AC064802.1	-3.54941e-06	0	Ex_L5-IT_NOX4
AC137056.1	-3.55217e-06	0	Ex_L5-IT_NOX4
TRAV13-2	-3.5603e-06	0	Ex_L5-IT_NOX4
AC102797.1	-3.56214e-06	0	Ex_L5-IT_NOX4
AC025154.2	-3.56336e-06	0	Ex_L5-IT_NOX4
LINC02279	-3.56346e-06	0	Ex_L5-IT_NOX4
VHLL	-3.56828e-06	0	Ex_L5-IT_NOX4
ORM2	-3.57922e-06	0	Ex_L5-IT_NOX4
AC090049.1	-3.58127e-06	0	Ex_L5-IT_NOX4
ATOH1	-3.58992e-06	0	Ex_L5-IT_NOX4
AC008080.2	-3.60644e-06	0	Ex_L5-IT_NOX4
IQCF5-AS1	-3.60776e-06	0	Ex_L5-IT_NOX4
AC226118.1	-3.63188e-06	0	Ex_L5-IT_NOX4
LINC02295	-3.63892e-06	0	Ex_L5-IT_NOX4
AP003043.1	-3.65453e-06	0	Ex_L5-IT_NOX4
TAB3-AS1	-3.66439e-06	0	Ex_L5-IT_NOX4
TRAV26-1	-3.66829e-06	0	Ex_L5-IT_NOX4
LINC02509	-3.67043e-06	0	Ex_L5-IT_NOX4
SMR3A	-3.67055e-06	0	Ex_L5-IT_NOX4
TP53TG3	-3.68938e-06	0	Ex_L5-IT_NOX4
LINC00163	-3.70728e-06	0	Ex_L5-IT_NOX4
AC100791.3	-3.70911e-06	0	Ex_L5-IT_NOX4
LINC02580	-3.71972e-06	0	Ex_L5-IT_NOX4
LINC02404	-3.72156e-06	0	Ex_L5-IT_NOX4
AC109439.2	-3.7273e-06	0	Ex_L5-IT_NOX4
OR2A1	-3.74664e-06	0	Ex_L5-IT_NOX4
AL136528.2	-3.74914e-06	0	Ex_L5-IT_NOX4
AP005229.2	-3.75364e-06	0	Ex_L5-IT_NOX4
HOXD9	-3.76168e-06	0	Ex_L5-IT_NOX4
SPAG11B	-3.77291e-06	0	Ex_L5-IT_NOX4
AC005104.1	-3.77946e-06	0	Ex_L5-IT_NOX4
LINC02106	-3.78786e-06	0	Ex_L5-IT_NOX4
AC019193.3	-3.79374e-06	0	Ex_L5-IT_NOX4
AC021549.1	-3.80073e-06	0	Ex_L5-IT_NOX4
LINC01797	-3.80574e-06	0	Ex_L5-IT_NOX4
AC103798.1	-3.80626e-06	0	Ex_L5-IT_NOX4
LINC01386	-3.8065e-06	0	Ex_L5-IT_NOX4
AC078880.5	-3.81104e-06	0	Ex_L5-IT_NOX4
LINC01127	-3.81147e-06	0	Ex_L5-IT_NOX4
ZBTB9	-3.82487e-06	0	Ex_L5-IT_NOX4
TRGV5P	-3.82817e-06	0	Ex_L5-IT_NOX4
LCN9	-3.8293e-06	0	Ex_L5-IT_NOX4
AC008753.2	-3.82938e-06	0	Ex_L5-IT_NOX4
AL450469.2	-3.83581e-06	0	Ex_L5-IT_NOX4
OR10V1	-3.83672e-06	0	Ex_L5-IT_NOX4
COX6A2	-3.83692e-06	0	Ex_L5-IT_NOX4
AL139161.2	-3.84508e-06	0	Ex_L5-IT_NOX4
PPIAL4A	-3.85332e-06	0	Ex_L5-IT_NOX4
IFITM1	-3.87442e-06	0	Ex_L5-IT_NOX4
AL022069.1	-3.89881e-06	0	Ex_L5-IT_NOX4
MRGPRX1	-3.90382e-06	0	Ex_L5-IT_NOX4
AF001548.1	-3.90924e-06	0	Ex_L5-IT_NOX4
LINC00280	-3.91202e-06	0	Ex_L5-IT_NOX4
AL590648.2	-3.91475e-06	0	Ex_L5-IT_NOX4
AC243965.1	-3.91548e-06	0	Ex_L5-IT_NOX4
AC002511.1	-3.92408e-06	0	Ex_L5-IT_NOX4
TRAJ11	-3.92689e-06	0	Ex_L5-IT_NOX4
AL360267.1	-3.92732e-06	0	Ex_L5-IT_NOX4
AC022441.1	-3.9292e-06	0	Ex_L5-IT_NOX4
LINC00433	-3.93696e-06	0	Ex_L5-IT_NOX4
AC110767.1	-3.94408e-06	0	Ex_L5-IT_NOX4
USH1G	-3.95774e-06	0	Ex_L5-IT_NOX4
TMEM239	-3.96496e-06	0	Ex_L5-IT_NOX4
AL157402.1	-3.98324e-06	0	Ex_L5-IT_NOX4
FFAR3	-3.99531e-06	0	Ex_L5-IT_NOX4
AL355390.1	-3.99636e-06	0	Ex_L5-IT_NOX4
C10orf71	-4.00132e-06	0	Ex_L5-IT_NOX4
AQP2	-4.00144e-06	0	Ex_L5-IT_NOX4
RPTN	-4.00744e-06	0	Ex_L5-IT_NOX4
AC131254.2	-4.02139e-06	0	Ex_L5-IT_NOX4
CYSRT1	-4.03175e-06	0	Ex_L5-IT_NOX4
AC015909.4	-4.03729e-06	0	Ex_L5-IT_NOX4
AC104463.1	-4.03905e-06	0	Ex_L5-IT_NOX4
AC217774.1	-4.04211e-06	0	Ex_L5-IT_NOX4
AC015909.1	-4.05425e-06	0	Ex_L5-IT_NOX4
LINC01531	-4.05602e-06	0	Ex_L5-IT_NOX4
AC016588.1	-4.06404e-06	0	Ex_L5-IT_NOX4
LINC01683	-4.06831e-06	0	Ex_L5-IT_NOX4
AC006455.1	-4.07094e-06	0	Ex_L5-IT_NOX4
TRAJ37	-4.07269e-06	0	Ex_L5-IT_NOX4
DOK4	-4.07414e-06	0	Ex_L5-IT_NOX4
AL136295.4	-4.08207e-06	0	Ex_L5-IT_NOX4
TRBV24-1	-4.08856e-06	0	Ex_L5-IT_NOX4
AL445205.1	-4.08915e-06	0	Ex_L5-IT_NOX4
CFAP126	-4.11217e-06	0	Ex_L5-IT_NOX4
VENTXP1	-4.11634e-06	0	Ex_L5-IT_NOX4
AC020743.2	-4.11906e-06	0	Ex_L5-IT_NOX4
AL160413.1	-4.12284e-06	0	Ex_L5-IT_NOX4
TRAJ4	-4.12845e-06	0	Ex_L5-IT_NOX4
AL391845.1	-4.12858e-06	0	Ex_L5-IT_NOX4
LINC01519	-4.13338e-06	0	Ex_L5-IT_NOX4
AC022523.3	-4.13882e-06	0	Ex_L5-IT_NOX4
AP000942.2	-4.15387e-06	0	Ex_L5-IT_NOX4
AC005908.2	-4.16836e-06	0	Ex_L5-IT_NOX4
AC090227.2	-4.16947e-06	0	Ex_L5-IT_NOX4
SPIB	-4.17022e-06	0	Ex_L5-IT_NOX4
OR51A4	-4.17198e-06	0	Ex_L5-IT_NOX4
AC008734.1	-4.19793e-06	0	Ex_L5-IT_NOX4
AL157373.1	-4.19919e-06	0	Ex_L5-IT_NOX4
OR5M8	-4.20583e-06	0	Ex_L5-IT_NOX4
AC108681.1	-4.20679e-06	0	Ex_L5-IT_NOX4
LENEP	-4.2068e-06	0	Ex_L5-IT_NOX4
CCL21	-4.20958e-06	0	Ex_L5-IT_NOX4
AC113192.1	-4.2189e-06	0	Ex_L5-IT_NOX4
AC037459.1	-4.22237e-06	0	Ex_L5-IT_NOX4
NMBR-AS1	-4.22599e-06	0	Ex_L5-IT_NOX4
KRTAP6-1	-4.22947e-06	0	Ex_L5-IT_NOX4
AC105265.4	-4.24015e-06	0	Ex_L5-IT_NOX4
AC142391.1	-4.24745e-06	0	Ex_L5-IT_NOX4
AL512310.10	-4.24798e-06	0	Ex_L5-IT_NOX4
OMP	-4.25078e-06	0	Ex_L5-IT_NOX4
LINC01981	-4.27317e-06	0	Ex_L5-IT_NOX4
AC007493.1	-4.27773e-06	0	Ex_L5-IT_NOX4
CCL13	-4.27918e-06	0	Ex_L5-IT_NOX4
AC012409.4	-4.29264e-06	0	Ex_L5-IT_NOX4
EPPIN-WFDC6	-4.29725e-06	0	Ex_L5-IT_NOX4
EFNA4	-4.29959e-06	0	Ex_L5-IT_NOX4
AL355601.1	-4.30047e-06	0	Ex_L5-IT_NOX4
TRAJ9	-4.30201e-06	0	Ex_L5-IT_NOX4
AC097494.1	-4.32179e-06	0	Ex_L5-IT_NOX4
AC094104.2	-4.32273e-06	0	Ex_L5-IT_NOX4
AC115099.1	-4.32563e-06	0	Ex_L5-IT_NOX4
C17orf82	-4.32817e-06	0	Ex_L5-IT_NOX4
AC099850.3	-4.33679e-06	0	Ex_L5-IT_NOX4
AC009154.2	-4.34002e-06	0	Ex_L5-IT_NOX4
AL356234.3	-4.34594e-06	0	Ex_L5-IT_NOX4
SDHB	-4.35172e-06	0	Ex_L5-IT_NOX4
AL109741.1	-4.35635e-06	0	Ex_L5-IT_NOX4
OR6N1	-4.36987e-06	0	Ex_L5-IT_NOX4
LINC02344	-4.3738e-06	0	Ex_L5-IT_NOX4
AL136361.1	-4.38888e-06	0	Ex_L5-IT_NOX4
AC092723.5	-4.39845e-06	0	Ex_L5-IT_NOX4
IGHG2	-4.40246e-06	0	Ex_L5-IT_NOX4
CFTR-AS1	-4.40907e-06	0	Ex_L5-IT_NOX4
AP001208.1	-4.40912e-06	0	Ex_L5-IT_NOX4
OR2M7	-4.42034e-06	0	Ex_L5-IT_NOX4
TRAV26-2	-4.43513e-06	0	Ex_L5-IT_NOX4
AL122035.2	-4.4378e-06	0	Ex_L5-IT_NOX4
KRTAP8-1	-4.44669e-06	0	Ex_L5-IT_NOX4
AC016735.1	-4.45901e-06	0	Ex_L5-IT_NOX4
ZSCAN5C	-4.46562e-06	0	Ex_L5-IT_NOX4
ABI3	-4.46596e-06	0	Ex_L5-IT_NOX4
AC015922.3	-4.46777e-06	0	Ex_L5-IT_NOX4
AL731684.1	-4.46808e-06	0	Ex_L5-IT_NOX4
AC134508.1	-4.47946e-06	0	Ex_L5-IT_NOX4
CSF2	-4.48048e-06	0	Ex_L5-IT_NOX4
MBD3L3	-4.49681e-06	0	Ex_L5-IT_NOX4
S100A7A	-4.51334e-06	0	Ex_L5-IT_NOX4
RXFP3	-4.51574e-06	0	Ex_L5-IT_NOX4
AC103808.4	-4.52013e-06	0	Ex_L5-IT_NOX4
AC025048.1	-4.52338e-06	0	Ex_L5-IT_NOX4
CD248	-4.53038e-06	0	Ex_L5-IT_NOX4
AL589745.2	-4.53843e-06	0	Ex_L5-IT_NOX4
AP001458.1	-4.54584e-06	0	Ex_L5-IT_NOX4
DPPA5	-4.54994e-06	0	Ex_L5-IT_NOX4
EZR-AS1	-4.55565e-06	0	Ex_L5-IT_NOX4
PISRT1	-4.55643e-06	0	Ex_L5-IT_NOX4
AC010531.7	-4.55847e-06	0	Ex_L5-IT_NOX4
AC008764.3	-4.56341e-06	0	Ex_L5-IT_NOX4
LINC01120	-4.56715e-06	0	Ex_L5-IT_NOX4
LINC02084	-4.57744e-06	0	Ex_L5-IT_NOX4
AL353615.1	-4.58913e-06	0	Ex_L5-IT_NOX4
C5orf64-AS1	-4.58917e-06	0	Ex_L5-IT_NOX4
OR8H1	-4.59317e-06	0	Ex_L5-IT_NOX4
LINC02312	-4.59775e-06	0	Ex_L5-IT_NOX4
AC034238.2	-4.60099e-06	0	Ex_L5-IT_NOX4
AC104457.2	-4.6096e-06	0	Ex_L5-IT_NOX4
AL136961.1	-4.60974e-06	0	Ex_L5-IT_NOX4
LILRB1-AS1	-4.62038e-06	0	Ex_L5-IT_NOX4
OR2A7	-4.62268e-06	0	Ex_L5-IT_NOX4
AC104333.4	-4.62808e-06	0	Ex_L5-IT_NOX4
AC005261.3	-4.62814e-06	0	Ex_L5-IT_NOX4
LINC01859	-4.6303e-06	0	Ex_L5-IT_NOX4
AC091917.3	-4.63874e-06	0	Ex_L5-IT_NOX4
AL591719.2	-4.66485e-06	0	Ex_L5-IT_NOX4
SPPL2C	-4.6677e-06	0	Ex_L5-IT_NOX4
AL160286.3	-4.66975e-06	0	Ex_L5-IT_NOX4
SSTR4	-4.67259e-06	0	Ex_L5-IT_NOX4
LINC02574	-4.67463e-06	0	Ex_L5-IT_NOX4
LINC01384	-4.68488e-06	0	Ex_L5-IT_NOX4
OTOP2	-4.6897e-06	0	Ex_L5-IT_NOX4
AP001046.1	-4.69078e-06	0	Ex_L5-IT_NOX4
AC022092.1	-4.69202e-06	0	Ex_L5-IT_NOX4
HIST1H2AB	-4.69465e-06	0	Ex_L5-IT_NOX4
AL161719.1	-4.69508e-06	0	Ex_L5-IT_NOX4
LINC02480	-4.69602e-06	0	Ex_L5-IT_NOX4
IGKV1OR2-108	-4.70483e-06	0	Ex_L5-IT_NOX4
TMEM37	-4.70699e-06	0	Ex_L5-IT_NOX4
AC093281.1	-4.71337e-06	0	Ex_L5-IT_NOX4
AL157414.1	-4.71553e-06	0	Ex_L5-IT_NOX4
CEBPE	-4.72118e-06	0	Ex_L5-IT_NOX4
LINC02542	-4.72597e-06	0	Ex_L5-IT_NOX4
AL589642.2	-4.72832e-06	0	Ex_L5-IT_NOX4
LILRA5	-4.74711e-06	0	Ex_L5-IT_NOX4
TRAV29DV5	-4.74746e-06	0	Ex_L5-IT_NOX4
AC244502.3	-4.75187e-06	0	Ex_L5-IT_NOX4
LINC01916	-4.75791e-06	0	Ex_L5-IT_NOX4
AC138956.1	-4.7582e-06	0	Ex_L5-IT_NOX4
HSFX2	-4.76089e-06	0	Ex_L5-IT_NOX4
KLK1	-4.77219e-06	0	Ex_L5-IT_NOX4
C7orf55-LUC7L2	-4.78407e-06	0	Ex_L5-IT_NOX4
AL357558.2	-4.80913e-06	0	Ex_L5-IT_NOX4
TMEM269	-4.81683e-06	0	Ex_L5-IT_NOX4
FAM71A	-4.81737e-06	0	Ex_L5-IT_NOX4
AL713999.1	-4.82991e-06	0	Ex_L5-IT_NOX4
AC108199.1	-4.82993e-06	0	Ex_L5-IT_NOX4
AC236972.3	-4.83342e-06	0	Ex_L5-IT_NOX4
GPR141	-4.84402e-06	0	Ex_L5-IT_NOX4
AC105094.2	-4.86975e-06	0	Ex_L5-IT_NOX4
AC026782.1	-4.8757e-06	0	Ex_L5-IT_NOX4
AC012462.3	-4.88517e-06	0	Ex_L5-IT_NOX4
POTEB2	-4.89808e-06	0	Ex_L5-IT_NOX4
DEFB116	-4.91015e-06	0	Ex_L5-IT_NOX4
LINC02308	-4.91285e-06	0	Ex_L5-IT_NOX4
TRBV29OR9-2	-4.91663e-06	0	Ex_L5-IT_NOX4
OR4K1	-4.9252e-06	0	Ex_L5-IT_NOX4
HES3	-4.92591e-06	0	Ex_L5-IT_NOX4
LINC02420	-4.93118e-06	0	Ex_L5-IT_NOX4
AC104623.1	-4.95474e-06	0	Ex_L5-IT_NOX4
AL132655.1	-4.95547e-06	0	Ex_L5-IT_NOX4
FAM138B	-4.95619e-06	0	Ex_L5-IT_NOX4
AC097468.1	-4.98134e-06	0	Ex_L5-IT_NOX4
AC016405.2	-4.98722e-06	0	Ex_L5-IT_NOX4
AC053503.4	-4.98932e-06	0	Ex_L5-IT_NOX4
LINC02425	-4.99338e-06	0	Ex_L5-IT_NOX4
AC023855.1	-4.99592e-06	0	Ex_L5-IT_NOX4
BPIFA3	-5.00933e-06	0	Ex_L5-IT_NOX4
AC092130.1	-5.01455e-06	0	Ex_L5-IT_NOX4
IGKV1OR1-1	-5.02449e-06	0	Ex_L5-IT_NOX4
AC007663.2	-5.02775e-06	0	Ex_L5-IT_NOX4
LHCGR	-5.02839e-06	0	Ex_L5-IT_NOX4
AC022929.1	-5.03051e-06	0	Ex_L5-IT_NOX4
TRAV34	-5.04694e-06	0	Ex_L5-IT_NOX4
OR6C1	-5.05341e-06	0	Ex_L5-IT_NOX4
TEX13D	-5.05997e-06	0	Ex_L5-IT_NOX4
TRAJ47	-5.06047e-06	0	Ex_L5-IT_NOX4
TMEM220	-5.06277e-06	0	Ex_L5-IT_NOX4
LRRC18	-5.07183e-06	0	Ex_L5-IT_NOX4
SERPINA5	-5.08197e-06	0	Ex_L5-IT_NOX4
MUC2	-5.08427e-06	0	Ex_L5-IT_NOX4
TRBV16	-5.08927e-06	0	Ex_L5-IT_NOX4
LY75	-5.11565e-06	0	Ex_L5-IT_NOX4
PRG3	-5.12334e-06	0	Ex_L5-IT_NOX4
AC104581.2	-5.13047e-06	0	Ex_L5-IT_NOX4
AC013356.2	-5.15342e-06	0	Ex_L5-IT_NOX4
LALBA	-5.16111e-06	0	Ex_L5-IT_NOX4
KRTAP20-3	-5.16682e-06	0	Ex_L5-IT_NOX4
TRAV28	-5.17491e-06	0	Ex_L5-IT_NOX4
AC022784.7	-5.17706e-06	0	Ex_L5-IT_NOX4
AL589702.1	-5.19022e-06	0	Ex_L5-IT_NOX4
AC002428.1	-5.20394e-06	0	Ex_L5-IT_NOX4
AL049646.2	-5.21208e-06	0	Ex_L5-IT_NOX4
AC007952.8	-5.2257e-06	0	Ex_L5-IT_NOX4
HOXD8	-5.23758e-06	0	Ex_L5-IT_NOX4
AC099499.2	-5.23897e-06	0	Ex_L5-IT_NOX4
AC000036.1	-5.23945e-06	0	Ex_L5-IT_NOX4
AC073539.3	-5.24126e-06	0	Ex_L5-IT_NOX4
RNASE13	-5.24127e-06	0	Ex_L5-IT_NOX4
AL355997.1	-5.24491e-06	0	Ex_L5-IT_NOX4
AC008738.6	-5.24492e-06	0	Ex_L5-IT_NOX4
PLA2G2F	-5.2675e-06	0	Ex_L5-IT_NOX4
AL359555.4	-5.26932e-06	0	Ex_L5-IT_NOX4
GPSM3	-5.27179e-06	0	Ex_L5-IT_NOX4
TRDJ1	-5.27471e-06	0	Ex_L5-IT_NOX4
PLS1-AS1	-5.28076e-06	0	Ex_L5-IT_NOX4
LINC01093	-5.28875e-06	0	Ex_L5-IT_NOX4
AC020636.1	-5.29466e-06	0	Ex_L5-IT_NOX4
AL606534.2	-5.30979e-06	0	Ex_L5-IT_NOX4
ACP5	-5.31623e-06	0	Ex_L5-IT_NOX4
AP002856.1	-5.31754e-06	0	Ex_L5-IT_NOX4
LINC01757	-5.32116e-06	0	Ex_L5-IT_NOX4
AL136038.2	-5.33204e-06	0	Ex_L5-IT_NOX4
RIMBP3	-5.33558e-06	0	Ex_L5-IT_NOX4
DDX39B-AS1	-5.33676e-06	0	Ex_L5-IT_NOX4
AL009178.2	-5.35159e-06	0	Ex_L5-IT_NOX4
AC099786.2	-5.36617e-06	0	Ex_L5-IT_NOX4
CDX2	-5.3727e-06	0	Ex_L5-IT_NOX4
BARX1	-5.3797e-06	0	Ex_L5-IT_NOX4
AC008175.1	-5.38039e-06	0	Ex_L5-IT_NOX4
C10orf62	-5.38236e-06	0	Ex_L5-IT_NOX4
TLR8	-5.38466e-06	0	Ex_L5-IT_NOX4
SPEM1	-5.39158e-06	0	Ex_L5-IT_NOX4
AC109464.2	-5.40242e-06	0	Ex_L5-IT_NOX4
AIF1	-5.40346e-06	0	Ex_L5-IT_NOX4
AL135960.1	-5.41389e-06	0	Ex_L5-IT_NOX4
CACNA1C-AS3	-5.43093e-06	0	Ex_L5-IT_NOX4
TRAJ5	-5.43465e-06	0	Ex_L5-IT_NOX4
AC080023.1	-5.4402e-06	0	Ex_L5-IT_NOX4
AC097372.1	-5.44198e-06	0	Ex_L5-IT_NOX4
AL583803.1	-5.4471e-06	0	Ex_L5-IT_NOX4
RHOXF2B	-5.45416e-06	0	Ex_L5-IT_NOX4
AC008753.3	-5.45528e-06	0	Ex_L5-IT_NOX4
AL033397.1	-5.45697e-06	0	Ex_L5-IT_NOX4
OR10J3	-5.47687e-06	0	Ex_L5-IT_NOX4
TRGV9	-5.4906e-06	0	Ex_L5-IT_NOX4
PGK2	-5.49098e-06	0	Ex_L5-IT_NOX4
ZNF80	-5.49185e-06	0	Ex_L5-IT_NOX4
FAM9A	-5.51192e-06	0	Ex_L5-IT_NOX4
C11orf86	-5.51609e-06	0	Ex_L5-IT_NOX4
SALRNA1	-5.52524e-06	0	Ex_L5-IT_NOX4
TRBV20-1	-5.53833e-06	0	Ex_L5-IT_NOX4
OR4D2	-5.53885e-06	0	Ex_L5-IT_NOX4
AL162727.2	-5.54079e-06	0	Ex_L5-IT_NOX4
OR4E1	-5.54459e-06	0	Ex_L5-IT_NOX4
USP17L3	-5.54619e-06	0	Ex_L5-IT_NOX4
MYB-AS1	-5.54628e-06	0	Ex_L5-IT_NOX4
AC087477.3	-5.55244e-06	0	Ex_L5-IT_NOX4
AMELY	-5.5651e-06	0	Ex_L5-IT_NOX4
AC008764.5	-5.56599e-06	0	Ex_L5-IT_NOX4
AC104777.3	-5.57175e-06	0	Ex_L5-IT_NOX4
OR10H4	-5.5778e-06	0	Ex_L5-IT_NOX4
WFDC10A	-5.59754e-06	0	Ex_L5-IT_NOX4
AC010761.5	-5.59824e-06	0	Ex_L5-IT_NOX4
AL133456.1	-5.61177e-06	0	Ex_L5-IT_NOX4
TUBAL3	-5.62637e-06	0	Ex_L5-IT_NOX4
AL353614.1	-5.63532e-06	0	Ex_L5-IT_NOX4
OR4M2	-5.64194e-06	0	Ex_L5-IT_NOX4
AC007423.1	-5.65289e-06	0	Ex_L5-IT_NOX4
AC136475.3	-5.65686e-06	0	Ex_L5-IT_NOX4
AL358393.1	-5.65966e-06	0	Ex_L5-IT_NOX4
LINC01264	-5.67923e-06	0	Ex_L5-IT_NOX4
RFPL3S	-5.68248e-06	0	Ex_L5-IT_NOX4
LINC01955	-5.69243e-06	0	Ex_L5-IT_NOX4
AL353770.3	-5.69458e-06	0	Ex_L5-IT_NOX4
MPC1L	-5.72743e-06	0	Ex_L5-IT_NOX4
OVOL3	-5.74226e-06	0	Ex_L5-IT_NOX4
Z97206.2	-5.76892e-06	0	Ex_L5-IT_NOX4
OR51E1	-5.77309e-06	0	Ex_L5-IT_NOX4
AL020994.3	-5.78205e-06	0	Ex_L5-IT_NOX4
BX640514.1	-5.78363e-06	0	Ex_L5-IT_NOX4
AC015771.1	-5.79213e-06	0	Ex_L5-IT_NOX4
AL133396.2	-5.79271e-06	0	Ex_L5-IT_NOX4
AC027281.1	-5.81919e-06	0	Ex_L5-IT_NOX4
LINC01689	-5.82098e-06	0	Ex_L5-IT_NOX4
AC027343.2	-5.83486e-06	0	Ex_L5-IT_NOX4
CYP11B2	-5.8707e-06	0	Ex_L5-IT_NOX4
AL035661.1	-5.87474e-06	0	Ex_L5-IT_NOX4
POTEE	-5.89192e-06	0	Ex_L5-IT_NOX4
AC084706.1	-5.89748e-06	0	Ex_L5-IT_NOX4
AL162582.1	-5.91104e-06	0	Ex_L5-IT_NOX4
AC010387.1	-5.92068e-06	0	Ex_L5-IT_NOX4
AC074254.1	-5.94622e-06	0	Ex_L5-IT_NOX4
LINC02305	-5.95436e-06	0	Ex_L5-IT_NOX4
SALRNA2	-5.95672e-06	0	Ex_L5-IT_NOX4
AS3MT	-5.96078e-06	0	Ex_L5-IT_NOX4
HLA-DQB1-AS1	-5.96302e-06	0	Ex_L5-IT_NOX4
SERPINA6	-5.98454e-06	0	Ex_L5-IT_NOX4
OR2B6	-6.00636e-06	0	Ex_L5-IT_NOX4
DAZ1	-6.00915e-06	0	Ex_L5-IT_NOX4
AP004609.1	-6.01449e-06	0	Ex_L5-IT_NOX4
AC108206.1	-6.02211e-06	0	Ex_L5-IT_NOX4
AC092435.3	-6.02769e-06	0	Ex_L5-IT_NOX4
AC026765.2	-6.03738e-06	0	Ex_L5-IT_NOX4
AC007298.1	-6.06313e-06	0	Ex_L5-IT_NOX4
FBXW7-AS1	-6.07167e-06	0	Ex_L5-IT_NOX4
TBATA	-6.07199e-06	0	Ex_L5-IT_NOX4
AC092924.1	-6.08084e-06	0	Ex_L5-IT_NOX4
AL139254.2	-6.08351e-06	0	Ex_L5-IT_NOX4
SPATA8	-6.0849e-06	0	Ex_L5-IT_NOX4
LINC01490	-6.08776e-06	0	Ex_L5-IT_NOX4
AL390786.1	-6.10282e-06	0	Ex_L5-IT_NOX4
AC012462.1	-6.1037e-06	0	Ex_L5-IT_NOX4
AC012629.1	-6.1051e-06	0	Ex_L5-IT_NOX4
Z98742.1	-6.11391e-06	0	Ex_L5-IT_NOX4
LINC02584	-6.11854e-06	0	Ex_L5-IT_NOX4
RNASE4	-6.11859e-06	0	Ex_L5-IT_NOX4
IGHV1OR16-1	-6.11987e-06	0	Ex_L5-IT_NOX4
AC092669.1	-6.12331e-06	0	Ex_L5-IT_NOX4
OR4F6	-6.1491e-06	0	Ex_L5-IT_NOX4
AL669970.2	-6.20573e-06	0	Ex_L5-IT_NOX4
GHRH	-6.20947e-06	0	Ex_L5-IT_NOX4
LINC00841	-6.22582e-06	0	Ex_L5-IT_NOX4
TRBV24OR9-2	-6.23304e-06	0	Ex_L5-IT_NOX4
NR0B2	-6.24968e-06	0	Ex_L5-IT_NOX4
AC011632.2	-6.25669e-06	0	Ex_L5-IT_NOX4
LINC00605	-6.25936e-06	0	Ex_L5-IT_NOX4
MAGEB3	-6.30245e-06	0	Ex_L5-IT_NOX4
AL049541.2	-6.30944e-06	0	Ex_L5-IT_NOX4
AC008878.4	-6.31071e-06	0	Ex_L5-IT_NOX4
LINC02332	-6.31514e-06	0	Ex_L5-IT_NOX4
TAS2R42	-6.32049e-06	0	Ex_L5-IT_NOX4
LINC01966	-6.32961e-06	0	Ex_L5-IT_NOX4
GAGE13	-6.33322e-06	0	Ex_L5-IT_NOX4
AC069234.3	-6.33556e-06	0	Ex_L5-IT_NOX4
TTTY4B	-6.35455e-06	0	Ex_L5-IT_NOX4
AC108482.1	-6.36067e-06	0	Ex_L5-IT_NOX4
LINC01067	-6.37641e-06	0	Ex_L5-IT_NOX4
AP003465.2	-6.37807e-06	0	Ex_L5-IT_NOX4
AC113189.3	-6.38407e-06	0	Ex_L5-IT_NOX4
KRTAP9-6	-6.38822e-06	0	Ex_L5-IT_NOX4
AC009303.3	-6.40299e-06	0	Ex_L5-IT_NOX4
GAGE2E	-6.42134e-06	0	Ex_L5-IT_NOX4
HOXD-AS2	-6.42451e-06	0	Ex_L5-IT_NOX4
AF067845.1	-6.42637e-06	0	Ex_L5-IT_NOX4
AC103855.1	-6.42677e-06	0	Ex_L5-IT_NOX4
PLA2G2A	-6.43125e-06	0	Ex_L5-IT_NOX4
AC013799.1	-6.43533e-06	0	Ex_L5-IT_NOX4
CLEC1B	-6.46462e-06	0	Ex_L5-IT_NOX4
AC106822.1	-6.46582e-06	0	Ex_L5-IT_NOX4
LINC01917	-6.47252e-06	0	Ex_L5-IT_NOX4
THPO	-6.48046e-06	0	Ex_L5-IT_NOX4
AL445183.2	-6.48211e-06	0	Ex_L5-IT_NOX4
GTPBP8	-6.48395e-06	0	Ex_L5-IT_NOX4
LINC01745	-6.48413e-06	0	Ex_L5-IT_NOX4
AC025437.3	-6.48834e-06	0	Ex_L5-IT_NOX4
AC007342.5	-6.51371e-06	0	Ex_L5-IT_NOX4
SLCO1B3	-6.52366e-06	0	Ex_L5-IT_NOX4
AC018767.1	-6.52386e-06	0	Ex_L5-IT_NOX4
AC087783.1	-6.52721e-06	0	Ex_L5-IT_NOX4
AL356019.1	-6.53869e-06	0	Ex_L5-IT_NOX4
AHSP	-6.54159e-06	0	Ex_L5-IT_NOX4
AP000915.1	-6.54167e-06	0	Ex_L5-IT_NOX4
OR5C1	-6.54217e-06	0	Ex_L5-IT_NOX4
AC018767.2	-6.55622e-06	0	Ex_L5-IT_NOX4
AL022725.1	-6.56345e-06	0	Ex_L5-IT_NOX4
AC012485.2	-6.58475e-06	0	Ex_L5-IT_NOX4
AC025035.1	-6.58924e-06	0	Ex_L5-IT_NOX4
AC079779.4	-6.59932e-06	0	Ex_L5-IT_NOX4
LRRC14B	-6.60967e-06	0	Ex_L5-IT_NOX4
SCO2	-6.61098e-06	0	Ex_L5-IT_NOX4
AC008794.2	-6.6116e-06	0	Ex_L5-IT_NOX4
AL928921.1	-6.61604e-06	0	Ex_L5-IT_NOX4
MYLK3	-6.63808e-06	0	Ex_L5-IT_NOX4
AC131094.1	-6.66296e-06	0	Ex_L5-IT_NOX4
IGKV2D-26	-6.66483e-06	0	Ex_L5-IT_NOX4
AL118508.2	-6.66553e-06	0	Ex_L5-IT_NOX4
ATG10-AS1	-6.66571e-06	0	Ex_L5-IT_NOX4
TRBV30	-6.67347e-06	0	Ex_L5-IT_NOX4
CXCL10	-6.68654e-06	0	Ex_L5-IT_NOX4
OR6Y1	-6.68717e-06	0	Ex_L5-IT_NOX4
AL162151.1	-6.69311e-06	0	Ex_L5-IT_NOX4
AC020558.2	-6.70284e-06	0	Ex_L5-IT_NOX4
OR2H1	-6.71213e-06	0	Ex_L5-IT_NOX4
PLCXD2-AS1	-6.71415e-06	0	Ex_L5-IT_NOX4
AF274573.1	-6.72098e-06	0	Ex_L5-IT_NOX4
LINC02443	-6.7521e-06	0	Ex_L5-IT_NOX4
FCN2	-6.76038e-06	0	Ex_L5-IT_NOX4
C4orf54	-6.78252e-06	0	Ex_L5-IT_NOX4
MNX1-AS2	-6.79526e-06	0	Ex_L5-IT_NOX4
OR51A7	-6.8213e-06	0	Ex_L5-IT_NOX4
CARD17	-6.83282e-06	0	Ex_L5-IT_NOX4
AC105094.1	-6.8435e-06	0	Ex_L5-IT_NOX4
AC092746.1	-6.86576e-06	0	Ex_L5-IT_NOX4
AC110603.1	-6.87518e-06	0	Ex_L5-IT_NOX4
LRRC15	-6.88456e-06	0	Ex_L5-IT_NOX4
CCL3	-6.90062e-06	0	Ex_L5-IT_NOX4
SPATS1	-6.90383e-06	0	Ex_L5-IT_NOX4
FCN1	-6.9269e-06	0	Ex_L5-IT_NOX4
HIST2H2AB	-6.92714e-06	0	Ex_L5-IT_NOX4
AL031773.1	-6.92844e-06	0	Ex_L5-IT_NOX4
TMEM252	-6.9287e-06	0	Ex_L5-IT_NOX4
AC053503.5	-6.92925e-06	0	Ex_L5-IT_NOX4
G6PC	-6.93517e-06	0	Ex_L5-IT_NOX4
AC007496.2	-6.93536e-06	0	Ex_L5-IT_NOX4
HIST1H2AL	-6.97915e-06	0	Ex_L5-IT_NOX4
TRDJ3	-6.988e-06	0	Ex_L5-IT_NOX4
DEFB118	-6.99372e-06	0	Ex_L5-IT_NOX4
AC139426.2	-7.01796e-06	0	Ex_L5-IT_NOX4
AL513348.1	-7.02002e-06	0	Ex_L5-IT_NOX4
IFNA4	-7.02325e-06	0	Ex_L5-IT_NOX4
AC091180.4	-7.02851e-06	0	Ex_L5-IT_NOX4
AL109954.1	-7.02929e-06	0	Ex_L5-IT_NOX4
KRTAP10-3	-7.03087e-06	0	Ex_L5-IT_NOX4
AC022893.3	-7.03564e-06	0	Ex_L5-IT_NOX4
AC090023.1	-7.05773e-06	0	Ex_L5-IT_NOX4
AL133465.1	-7.05954e-06	0	Ex_L5-IT_NOX4
AL441943.2	-7.06471e-06	0	Ex_L5-IT_NOX4
AC087667.1	-7.0816e-06	0	Ex_L5-IT_NOX4
IGF2-AS	-7.10072e-06	0	Ex_L5-IT_NOX4
P2RY10	-7.108e-06	0	Ex_L5-IT_NOX4
KRT77	-7.10949e-06	0	Ex_L5-IT_NOX4
AL117338.1	-7.14394e-06	0	Ex_L5-IT_NOX4
LRRC26	-7.16216e-06	0	Ex_L5-IT_NOX4
TBC1D3E	-7.1868e-06	0	Ex_L5-IT_NOX4
BX539320.1	-7.19207e-06	0	Ex_L5-IT_NOX4
AC004832.6	-7.21145e-06	0	Ex_L5-IT_NOX4
TCL1A	-7.21356e-06	0	Ex_L5-IT_NOX4
AP000904.1	-7.21854e-06	0	Ex_L5-IT_NOX4
DEFB107B	-7.26273e-06	0	Ex_L5-IT_NOX4
CCDC195	-7.26613e-06	0	Ex_L5-IT_NOX4
AC116312.1	-7.26841e-06	0	Ex_L5-IT_NOX4
KRT73-AS1	-7.27105e-06	0	Ex_L5-IT_NOX4
GATA3	-7.30054e-06	0	Ex_L5-IT_NOX4
AC119428.1	-7.30975e-06	0	Ex_L5-IT_NOX4
AC013451.1	-7.32193e-06	0	Ex_L5-IT_NOX4
AC087045.2	-7.32596e-06	0	Ex_L5-IT_NOX4
SMCP	-7.32946e-06	0	Ex_L5-IT_NOX4
HAGLROS	-7.33444e-06	0	Ex_L5-IT_NOX4
AC104574.1	-7.351e-06	0	Ex_L5-IT_NOX4
OR2T34	-7.36029e-06	0	Ex_L5-IT_NOX4
AL031963.2	-7.36191e-06	0	Ex_L5-IT_NOX4
AC111149.2	-7.36266e-06	0	Ex_L5-IT_NOX4
AF015262.1	-7.37921e-06	0	Ex_L5-IT_NOX4
RTL3	-7.43874e-06	0	Ex_L5-IT_NOX4
LINC02093	-7.4424e-06	0	Ex_L5-IT_NOX4
AP001180.2	-7.44334e-06	0	Ex_L5-IT_NOX4
AC099552.3	-7.453e-06	0	Ex_L5-IT_NOX4
HCAR2	-7.45619e-06	0	Ex_L5-IT_NOX4
AC005618.3	-7.46044e-06	0	Ex_L5-IT_NOX4
C4BPA	-7.46198e-06	0	Ex_L5-IT_NOX4
AC004875.1	-7.46251e-06	0	Ex_L5-IT_NOX4
AC099681.3	-7.46716e-06	0	Ex_L5-IT_NOX4
CXorf40A	-7.46805e-06	0	Ex_L5-IT_NOX4
CLDN24	-7.48017e-06	0	Ex_L5-IT_NOX4
TRAV8-1	-7.48359e-06	0	Ex_L5-IT_NOX4
AC015818.9	-7.48428e-06	0	Ex_L5-IT_NOX4
AC010463.2	-7.49887e-06	0	Ex_L5-IT_NOX4
AP002993.1	-7.50258e-06	0	Ex_L5-IT_NOX4
OR4F15	-7.52235e-06	0	Ex_L5-IT_NOX4
AC018442.2	-7.53378e-06	0	Ex_L5-IT_NOX4
AC079988.1	-7.53412e-06	0	Ex_L5-IT_NOX4
CLEC12A-AS1	-7.55065e-06	0	Ex_L5-IT_NOX4
AC008149.1	-7.56885e-06	0	Ex_L5-IT_NOX4
OR7A10	-7.57113e-06	0	Ex_L5-IT_NOX4
HFE	-7.57163e-06	0	Ex_L5-IT_NOX4
AC007923.1	-7.58856e-06	0	Ex_L5-IT_NOX4
LINC01940	-7.59976e-06	0	Ex_L5-IT_NOX4
AC113410.2	-7.60113e-06	0	Ex_L5-IT_NOX4
XIRP2-AS1	-7.60743e-06	0	Ex_L5-IT_NOX4
TRAV39	-7.61903e-06	0	Ex_L5-IT_NOX4
AC138207.1	-7.62872e-06	0	Ex_L5-IT_NOX4
AC004241.2	-7.63046e-06	0	Ex_L5-IT_NOX4
AC120114.5	-7.63366e-06	0	Ex_L5-IT_NOX4
TRIM10	-7.63604e-06	0	Ex_L5-IT_NOX4
AC092723.1	-7.6523e-06	0	Ex_L5-IT_NOX4
AC005703.2	-7.65282e-06	0	Ex_L5-IT_NOX4
AC024028.1	-7.65592e-06	0	Ex_L5-IT_NOX4
AP001363.2	-7.69232e-06	0	Ex_L5-IT_NOX4
AC027338.2	-7.70669e-06	0	Ex_L5-IT_NOX4
HTN3	-7.71942e-06	0	Ex_L5-IT_NOX4
TCERG1L-AS1	-7.72872e-06	0	Ex_L5-IT_NOX4
LINC01020	-7.72988e-06	0	Ex_L5-IT_NOX4
AC008991.2	-7.75561e-06	0	Ex_L5-IT_NOX4
EPHX1	-7.76728e-06	0	Ex_L5-IT_NOX4
TAS2R60	-7.78582e-06	0	Ex_L5-IT_NOX4
BX005266.2	-7.78819e-06	0	Ex_L5-IT_NOX4
AC021422.1	-7.80438e-06	0	Ex_L5-IT_NOX4
MMP2	-7.84437e-06	0	Ex_L5-IT_NOX4
UBL4B	-7.88557e-06	0	Ex_L5-IT_NOX4
AC034232.2	-7.89566e-06	0	Ex_L5-IT_NOX4
SEMA3G	-7.91126e-06	0	Ex_L5-IT_NOX4
AC002056.2	-7.9149e-06	0	Ex_L5-IT_NOX4
IL2	-7.94872e-06	0	Ex_L5-IT_NOX4
AC116025.1	-7.9569e-06	0	Ex_L5-IT_NOX4
AC109309.1	-7.97314e-06	0	Ex_L5-IT_NOX4
AL008626.1	-7.97661e-06	0	Ex_L5-IT_NOX4
AC008794.1	-7.99023e-06	0	Ex_L5-IT_NOX4
AC087286.3	-7.99977e-06	0	Ex_L5-IT_NOX4
AC078878.2	-8.03203e-06	0	Ex_L5-IT_NOX4
AC011511.3	-8.04207e-06	0	Ex_L5-IT_NOX4
AC015936.2	-8.05225e-06	0	Ex_L5-IT_NOX4
AC022784.2	-8.05785e-06	0	Ex_L5-IT_NOX4
AC113146.1	-8.07694e-06	0	Ex_L5-IT_NOX4
AC131157.1	-8.07704e-06	0	Ex_L5-IT_NOX4
ATP4B	-8.08456e-06	0	Ex_L5-IT_NOX4
FAM138C	-8.10088e-06	0	Ex_L5-IT_NOX4
AC138915.3	-8.11057e-06	0	Ex_L5-IT_NOX4
ZBED2	-8.1423e-06	0	Ex_L5-IT_NOX4
RFPL4B	-8.18089e-06	0	Ex_L5-IT_NOX4
AC106870.2	-8.18619e-06	0	Ex_L5-IT_NOX4
AC016683.1	-8.19113e-06	0	Ex_L5-IT_NOX4
HOXB2	-8.22158e-06	0	Ex_L5-IT_NOX4
DCAF12L1	-8.24044e-06	0	Ex_L5-IT_NOX4
AC009093.5	-8.24158e-06	0	Ex_L5-IT_NOX4
TRGV3	-8.28706e-06	0	Ex_L5-IT_NOX4
DEFB110	-8.33992e-06	0	Ex_L5-IT_NOX4
AL445989.1	-8.34846e-06	0	Ex_L5-IT_NOX4
LINC01029	-8.36112e-06	0	Ex_L5-IT_NOX4
LINC00028	-8.36246e-06	0	Ex_L5-IT_NOX4
HIST1H2AH	-8.36494e-06	0	Ex_L5-IT_NOX4
PROKR1	-8.37393e-06	0	Ex_L5-IT_NOX4
AL445070.1	-8.38394e-06	0	Ex_L5-IT_NOX4
AL121894.1	-8.42218e-06	0	Ex_L5-IT_NOX4
LINC02061	-8.42493e-06	0	Ex_L5-IT_NOX4
ELANE	-8.43264e-06	0	Ex_L5-IT_NOX4
AL512329.2	-8.43872e-06	0	Ex_L5-IT_NOX4
AL139354.1	-8.44649e-06	0	Ex_L5-IT_NOX4
AD000671.2	-8.45655e-06	0	Ex_L5-IT_NOX4
DUOXA2	-8.45689e-06	0	Ex_L5-IT_NOX4
OTX2	-8.474e-06	0	Ex_L5-IT_NOX4
AC243585.1	-8.49213e-06	0	Ex_L5-IT_NOX4
BNC2-AS1	-8.49572e-06	0	Ex_L5-IT_NOX4
AC034199.1	-8.49728e-06	0	Ex_L5-IT_NOX4
AC010445.1	-8.50918e-06	0	Ex_L5-IT_NOX4
APOC4-APOC2	-8.51708e-06	0	Ex_L5-IT_NOX4
TRDV3	-8.52105e-06	0	Ex_L5-IT_NOX4
LACRT	-8.53258e-06	0	Ex_L5-IT_NOX4
AC025465.2	-8.54228e-06	0	Ex_L5-IT_NOX4
AC027277.1	-8.56239e-06	0	Ex_L5-IT_NOX4
HIST2H3PS2	-8.56971e-06	0	Ex_L5-IT_NOX4
AC063923.2	-8.58386e-06	0	Ex_L5-IT_NOX4
PGM5P4-AS1	-8.60474e-06	0	Ex_L5-IT_NOX4
ALX3	-8.61434e-06	0	Ex_L5-IT_NOX4
SYCN	-8.62068e-06	0	Ex_L5-IT_NOX4
HOXC13	-8.65602e-06	0	Ex_L5-IT_NOX4
AC024908.1	-8.66048e-06	0	Ex_L5-IT_NOX4
AC083864.1	-8.67615e-06	0	Ex_L5-IT_NOX4
RAET1E-AS1	-8.67697e-06	0	Ex_L5-IT_NOX4
LINC00606	-8.68174e-06	0	Ex_L5-IT_NOX4
LINC01998	-8.68868e-06	0	Ex_L5-IT_NOX4
TRIM63	-8.69069e-06	0	Ex_L5-IT_NOX4
CST7	-8.69413e-06	0	Ex_L5-IT_NOX4
KRT16	-8.69654e-06	0	Ex_L5-IT_NOX4
FTCD-AS1	-8.70169e-06	0	Ex_L5-IT_NOX4
TRDJ2	-8.75471e-06	0	Ex_L5-IT_NOX4
LCN2	-8.76338e-06	0	Ex_L5-IT_NOX4
AC008667.3	-8.76674e-06	0	Ex_L5-IT_NOX4
TRAJ23	-8.78508e-06	0	Ex_L5-IT_NOX4
FGFBP2	-8.84179e-06	0	Ex_L5-IT_NOX4
AL512598.1	-8.8457e-06	0	Ex_L5-IT_NOX4
AC010768.2	-8.85528e-06	0	Ex_L5-IT_NOX4
USP17L1	-8.85697e-06	0	Ex_L5-IT_NOX4
AL136099.1	-8.87455e-06	0	Ex_L5-IT_NOX4
DEFB119	-8.88689e-06	0	Ex_L5-IT_NOX4
LINC01391	-8.88996e-06	0	Ex_L5-IT_NOX4
IGHG3	-8.90178e-06	0	Ex_L5-IT_NOX4
AC084879.2	-8.90252e-06	0	Ex_L5-IT_NOX4
AL606970.3	-8.90411e-06	0	Ex_L5-IT_NOX4
URAD	-8.90966e-06	0	Ex_L5-IT_NOX4
AL392185.1	-8.91409e-06	0	Ex_L5-IT_NOX4
AC021016.3	-8.92511e-06	0	Ex_L5-IT_NOX4
LINC01838	-8.93879e-06	0	Ex_L5-IT_NOX4
LBX2	-8.9391e-06	0	Ex_L5-IT_NOX4
GJA10	-8.94579e-06	0	Ex_L5-IT_NOX4
AC116036.2	-8.94681e-06	0	Ex_L5-IT_NOX4
FCRL4	-8.95581e-06	0	Ex_L5-IT_NOX4
AC215217.1	-8.99753e-06	0	Ex_L5-IT_NOX4
AC005323.1	-9.00607e-06	0	Ex_L5-IT_NOX4
FAM30A	-9.01304e-06	0	Ex_L5-IT_NOX4
AC140125.1	-9.05204e-06	0	Ex_L5-IT_NOX4
ERVW-1	-9.06644e-06	0	Ex_L5-IT_NOX4
SCGB1D2	-9.08135e-06	0	Ex_L5-IT_NOX4
AL512649.2	-9.08707e-06	0	Ex_L5-IT_NOX4
SPANXB1	-9.10486e-06	0	Ex_L5-IT_NOX4
VNN3	-9.13932e-06	0	Ex_L5-IT_NOX4
FCRL1	-9.14084e-06	0	Ex_L5-IT_NOX4
AL033527.4	-9.16377e-06	0	Ex_L5-IT_NOX4
AC067969.1	-9.17134e-06	0	Ex_L5-IT_NOX4
AP000345.1	-9.17339e-06	0	Ex_L5-IT_NOX4
AC010605.1	-9.17741e-06	0	Ex_L5-IT_NOX4
FOXC2	-9.18157e-06	0	Ex_L5-IT_NOX4
MUC21	-9.22711e-06	0	Ex_L5-IT_NOX4
AL035045.1	-9.23791e-06	0	Ex_L5-IT_NOX4
AC008406.3	-9.26756e-06	0	Ex_L5-IT_NOX4
DPEP2NB	-9.28271e-06	0	Ex_L5-IT_NOX4
AC074052.2	-9.2895e-06	0	Ex_L5-IT_NOX4
AP001056.1	-9.29833e-06	0	Ex_L5-IT_NOX4
AC008278.1	-9.31712e-06	0	Ex_L5-IT_NOX4
AC007422.1	-9.34336e-06	0	Ex_L5-IT_NOX4
AC244035.2	-9.35431e-06	0	Ex_L5-IT_NOX4
AL360181.4	-9.37016e-06	0	Ex_L5-IT_NOX4
AC073174.1	-9.3933e-06	0	Ex_L5-IT_NOX4
AC115837.2	-9.39614e-06	0	Ex_L5-IT_NOX4
OR5D3P	-9.41967e-06	0	Ex_L5-IT_NOX4
AC016722.1	-9.42001e-06	0	Ex_L5-IT_NOX4
AP000808.2	-9.42313e-06	0	Ex_L5-IT_NOX4
AC083864.2	-9.44776e-06	0	Ex_L5-IT_NOX4
AC022784.8	-9.44913e-06	0	Ex_L5-IT_NOX4
IKBKE	-9.48927e-06	0	Ex_L5-IT_NOX4
OPRPN	-9.50971e-06	0	Ex_L5-IT_NOX4
OR4F17	-9.51458e-06	0	Ex_L5-IT_NOX4
GPR148	-9.52047e-06	0	Ex_L5-IT_NOX4
AL139039.3	-9.5216e-06	0	Ex_L5-IT_NOX4
AC131902.2	-9.52265e-06	0	Ex_L5-IT_NOX4
SERPINA7	-9.52522e-06	0	Ex_L5-IT_NOX4
LINC02448	-9.53969e-06	0	Ex_L5-IT_NOX4
RNASE2	-9.54134e-06	0	Ex_L5-IT_NOX4
AC007608.2	-9.54377e-06	0	Ex_L5-IT_NOX4
AC024132.1	-9.54382e-06	0	Ex_L5-IT_NOX4
HIST1H4B	-9.56496e-06	0	Ex_L5-IT_NOX4
FASLG	-9.565e-06	0	Ex_L5-IT_NOX4
SLC35G3	-9.56589e-06	0	Ex_L5-IT_NOX4
LINC01839	-9.59092e-06	0	Ex_L5-IT_NOX4
CDRT8	-9.59167e-06	0	Ex_L5-IT_NOX4
TRAJ14	-9.62757e-06	0	Ex_L5-IT_NOX4
OR2A42	-9.62816e-06	0	Ex_L5-IT_NOX4
TRAV33	-9.64003e-06	0	Ex_L5-IT_NOX4
AC027306.1	-9.64698e-06	0	Ex_L5-IT_NOX4
AL139246.3	-9.65457e-06	0	Ex_L5-IT_NOX4
IL10RA	-9.65978e-06	0	Ex_L5-IT_NOX4
AL023881.1	-9.6714e-06	0	Ex_L5-IT_NOX4
LRRN4CL	-9.67698e-06	0	Ex_L5-IT_NOX4
AC006305.3	-9.69362e-06	0	Ex_L5-IT_NOX4
CU634019.2	-9.69656e-06	0	Ex_L5-IT_NOX4
AC090155.2	-9.72515e-06	0	Ex_L5-IT_NOX4
CD79A	-9.73666e-06	0	Ex_L5-IT_NOX4
CLEC12B	-9.7367e-06	0	Ex_L5-IT_NOX4
AC003070.1	-9.75583e-06	0	Ex_L5-IT_NOX4
AC092306.1	-9.75926e-06	0	Ex_L5-IT_NOX4
LYZL2	-9.77448e-06	0	Ex_L5-IT_NOX4
FAM3D	-9.77753e-06	0	Ex_L5-IT_NOX4
HIST1H2BL	-9.78473e-06	0	Ex_L5-IT_NOX4
AC007359.1	-9.8194e-06	0	Ex_L5-IT_NOX4
OR6N2	-9.84738e-06	0	Ex_L5-IT_NOX4
BX005214.2	-9.87599e-06	0	Ex_L5-IT_NOX4
FOXD2-AS1	-9.8776e-06	0	Ex_L5-IT_NOX4
AP001363.1	-9.88318e-06	0	Ex_L5-IT_NOX4
CCDC182	-9.88592e-06	0	Ex_L5-IT_NOX4
AC023469.2	-9.90714e-06	0	Ex_L5-IT_NOX4
AC011446.2	-9.90965e-06	0	Ex_L5-IT_NOX4
TMEM176A	-9.93145e-06	0	Ex_L5-IT_NOX4
AL121584.1	-9.93556e-06	0	Ex_L5-IT_NOX4
AC093627.1	-9.95218e-06	0	Ex_L5-IT_NOX4
AL390243.1	-9.95423e-06	0	Ex_L5-IT_NOX4
LINC02077	-9.99987e-06	0	Ex_L5-IT_NOX4
AL627309.2	-1.00151e-05	0	Ex_L5-IT_NOX4
TREML4	-1.00474e-05	0	Ex_L5-IT_NOX4
HPYR1	-1.00491e-05	0	Ex_L5-IT_NOX4
LINC02351	-1.00504e-05	0	Ex_L5-IT_NOX4
AC122688.2	-1.00752e-05	0	Ex_L5-IT_NOX4
MAGEB10	-1.00825e-05	0	Ex_L5-IT_NOX4
C12orf71	-1.0102e-05	0	Ex_L5-IT_NOX4
ZSCAN10	-1.01338e-05	0	Ex_L5-IT_NOX4
AC004948.1	-1.01457e-05	0	Ex_L5-IT_NOX4
CCAT2	-1.01603e-05	0	Ex_L5-IT_NOX4
AC022201.1	-1.0188e-05	0	Ex_L5-IT_NOX4
AC011247.2	-1.02114e-05	0	Ex_L5-IT_NOX4
AL352955.1	-1.02342e-05	0	Ex_L5-IT_NOX4
AL022332.1	-1.02412e-05	0	Ex_L5-IT_NOX4
IGLV1-50	-1.02453e-05	0	Ex_L5-IT_NOX4
AL450226.1	-1.02519e-05	0	Ex_L5-IT_NOX4
AC104365.3	-1.02585e-05	0	Ex_L5-IT_NOX4
CLDN3	-1.02856e-05	0	Ex_L5-IT_NOX4
AC015563.2	-1.03005e-05	0	Ex_L5-IT_NOX4
AL033384.2	-1.03298e-05	0	Ex_L5-IT_NOX4
AC027601.1	-1.04248e-05	0	Ex_L5-IT_NOX4
ITLN2	-1.04351e-05	0	Ex_L5-IT_NOX4
OR4A16	-1.04532e-05	0	Ex_L5-IT_NOX4
AL035420.3	-1.04534e-05	0	Ex_L5-IT_NOX4
EGFLAM-AS1	-1.04586e-05	0	Ex_L5-IT_NOX4
LINC02157	-1.04637e-05	0	Ex_L5-IT_NOX4
AL354892.2	-1.04979e-05	0	Ex_L5-IT_NOX4
TTTY4C	-1.04992e-05	0	Ex_L5-IT_NOX4
AC013402.2	-1.05153e-05	0	Ex_L5-IT_NOX4
AC087518.1	-1.05197e-05	0	Ex_L5-IT_NOX4
AC027328.1	-1.05602e-05	0	Ex_L5-IT_NOX4
AC093725.1	-1.05685e-05	0	Ex_L5-IT_NOX4
PGAM4	-1.05736e-05	0	Ex_L5-IT_NOX4
AP005530.1	-1.05782e-05	0	Ex_L5-IT_NOX4
LINC00676	-1.05951e-05	0	Ex_L5-IT_NOX4
AL078612.2	-1.05997e-05	0	Ex_L5-IT_NOX4
FANK1-AS1	-1.06943e-05	0	Ex_L5-IT_NOX4
AL031668.1	-1.071e-05	0	Ex_L5-IT_NOX4
AL035696.1	-1.07263e-05	0	Ex_L5-IT_NOX4
AC037459.4	-1.07342e-05	0	Ex_L5-IT_NOX4
LINC01826	-1.07609e-05	0	Ex_L5-IT_NOX4
AC091965.1	-1.07641e-05	0	Ex_L5-IT_NOX4
AC013448.1	-1.07821e-05	0	Ex_L5-IT_NOX4
VGLL2	-1.08075e-05	0	Ex_L5-IT_NOX4
ZNF664	-1.08358e-05	0	Ex_L5-IT_NOX4
PRH2	-1.08462e-05	0	Ex_L5-IT_NOX4
AC025171.5	-1.08535e-05	0	Ex_L5-IT_NOX4
Z82246.1	-1.08963e-05	0	Ex_L5-IT_NOX4
SLC17A2	-1.09258e-05	0	Ex_L5-IT_NOX4
AL356414.1	-1.09529e-05	0	Ex_L5-IT_NOX4
ZSCAN4	-1.09854e-05	0	Ex_L5-IT_NOX4
FAM205A	-1.10504e-05	0	Ex_L5-IT_NOX4
AC093833.1	-1.10814e-05	0	Ex_L5-IT_NOX4
CD5L	-1.11132e-05	0	Ex_L5-IT_NOX4
MIR1302-2HG	-1.11359e-05	0	Ex_L5-IT_NOX4
MIR4307HG	-1.11414e-05	0	Ex_L5-IT_NOX4
AC187653.1	-1.11576e-05	0	Ex_L5-IT_NOX4
LINC02348	-1.11694e-05	0	Ex_L5-IT_NOX4
GSDMC	-1.11743e-05	0	Ex_L5-IT_NOX4
GSTA1	-1.11769e-05	0	Ex_L5-IT_NOX4
FOXC2-AS1	-1.11851e-05	0	Ex_L5-IT_NOX4
AC136475.1	-1.11959e-05	0	Ex_L5-IT_NOX4
AC097637.1	-1.12035e-05	0	Ex_L5-IT_NOX4
IGHG4	-1.12098e-05	0	Ex_L5-IT_NOX4
AC106870.1	-1.12452e-05	0	Ex_L5-IT_NOX4
RNASE6	-1.12701e-05	0	Ex_L5-IT_NOX4
AC007491.1	-1.1283e-05	0	Ex_L5-IT_NOX4
AL356133.2	-1.13094e-05	0	Ex_L5-IT_NOX4
AP000785.1	-1.13159e-05	0	Ex_L5-IT_NOX4
AC079298.1	-1.13166e-05	0	Ex_L5-IT_NOX4
AC131160.1	-1.13173e-05	0	Ex_L5-IT_NOX4
LINC00434	-1.13471e-05	0	Ex_L5-IT_NOX4
LINC02565	-1.13779e-05	0	Ex_L5-IT_NOX4
AL133319.1	-1.13787e-05	0	Ex_L5-IT_NOX4
FCRLA	-1.13788e-05	0	Ex_L5-IT_NOX4
STPG3	-1.14136e-05	0	Ex_L5-IT_NOX4
MTTP	-1.14287e-05	0	Ex_L5-IT_NOX4
LINC01153	-1.14414e-05	0	Ex_L5-IT_NOX4
AL020994.1	-1.14523e-05	0	Ex_L5-IT_NOX4
AL353795.2	-1.14934e-05	0	Ex_L5-IT_NOX4
AC005920.4	-1.14983e-05	0	Ex_L5-IT_NOX4
AC098868.1	-1.15166e-05	0	Ex_L5-IT_NOX4
ELOA3	-1.15367e-05	0	Ex_L5-IT_NOX4
AC121247.1	-1.15532e-05	0	Ex_L5-IT_NOX4
AC067945.2	-1.15591e-05	0	Ex_L5-IT_NOX4
AC084880.3	-1.15628e-05	0	Ex_L5-IT_NOX4
AL136460.1	-1.15632e-05	0	Ex_L5-IT_NOX4
UTS2R	-1.15819e-05	0	Ex_L5-IT_NOX4
AL162574.1	-1.1597e-05	0	Ex_L5-IT_NOX4
ERVV-1	-1.16098e-05	0	Ex_L5-IT_NOX4
LGALS14	-1.16167e-05	0	Ex_L5-IT_NOX4
AC005021.1	-1.16202e-05	0	Ex_L5-IT_NOX4
AL132821.1	-1.1642e-05	0	Ex_L5-IT_NOX4
GOLGA6L6	-1.16508e-05	0	Ex_L5-IT_NOX4
AC122108.2	-1.16836e-05	0	Ex_L5-IT_NOX4
NBPF4	-1.16855e-05	0	Ex_L5-IT_NOX4
LINC02513	-1.16944e-05	0	Ex_L5-IT_NOX4
HCFC1-AS1	-1.17135e-05	0	Ex_L5-IT_NOX4
AC024224.2	-1.17565e-05	0	Ex_L5-IT_NOX4
OR4P4	-1.17567e-05	0	Ex_L5-IT_NOX4
CASTOR1	-1.17616e-05	0	Ex_L5-IT_NOX4
AC015911.9	-1.17692e-05	0	Ex_L5-IT_NOX4
AC243571.1	-1.17822e-05	0	Ex_L5-IT_NOX4
ASB10	-1.17966e-05	0	Ex_L5-IT_NOX4
AL592161.1	-1.17997e-05	0	Ex_L5-IT_NOX4
U62317.5	-1.1821e-05	0	Ex_L5-IT_NOX4
HPN-AS1	-1.18398e-05	0	Ex_L5-IT_NOX4
AC079328.2	-1.18403e-05	0	Ex_L5-IT_NOX4
AC107982.2	-1.18433e-05	0	Ex_L5-IT_NOX4
AL158168.1	-1.18616e-05	0	Ex_L5-IT_NOX4
TFAP2A-AS1	-1.18955e-05	0	Ex_L5-IT_NOX4
BTBD2	-1.19072e-05	0	Ex_L5-IT_NOX4
EXOC3L4	-1.19122e-05	0	Ex_L5-IT_NOX4
AC010638.1	-1.19179e-05	0	Ex_L5-IT_NOX4
SHB	-1.19212e-05	0	Ex_L5-IT_NOX4
Z82214.1	-1.19258e-05	0	Ex_L5-IT_NOX4
LINC01254	-1.19408e-05	0	Ex_L5-IT_NOX4
GABRP	-1.19506e-05	0	Ex_L5-IT_NOX4
LINC00677	-1.19518e-05	0	Ex_L5-IT_NOX4
SPINT3	-1.19654e-05	0	Ex_L5-IT_NOX4
IGKV2-26	-1.19719e-05	0	Ex_L5-IT_NOX4
PCDHGA7	-1.19737e-05	0	Ex_L5-IT_NOX4
LINC00572	-1.19781e-05	0	Ex_L5-IT_NOX4
AC019069.1	-1.19973e-05	0	Ex_L5-IT_NOX4
ENPP7	-1.20415e-05	0	Ex_L5-IT_NOX4
AP001189.5	-1.20561e-05	0	Ex_L5-IT_NOX4
HMGA1P4	-1.20639e-05	0	Ex_L5-IT_NOX4
WNT3A	-1.20772e-05	0	Ex_L5-IT_NOX4
TRIM43B	-1.2083e-05	0	Ex_L5-IT_NOX4
AC024592.1	-1.20904e-05	0	Ex_L5-IT_NOX4
AC008378.1	-1.2112e-05	0	Ex_L5-IT_NOX4
CCR5	-1.21156e-05	0	Ex_L5-IT_NOX4
AP005057.1	-1.21245e-05	0	Ex_L5-IT_NOX4
AL591468.1	-1.21247e-05	0	Ex_L5-IT_NOX4
AC005871.1	-1.21345e-05	0	Ex_L5-IT_NOX4
AC108941.2	-1.21437e-05	0	Ex_L5-IT_NOX4
ARRDC2	-1.21455e-05	0	Ex_L5-IT_NOX4
AC087289.2	-1.21466e-05	0	Ex_L5-IT_NOX4
AC093714.2	-1.21651e-05	0	Ex_L5-IT_NOX4
AC002091.1	-1.21707e-05	0	Ex_L5-IT_NOX4
AC108517.1	-1.21714e-05	0	Ex_L5-IT_NOX4
TNF	-1.22104e-05	0	Ex_L5-IT_NOX4
LINC02286	-1.22187e-05	0	Ex_L5-IT_NOX4
AC022098.4	-1.22558e-05	0	Ex_L5-IT_NOX4
AC015977.2	-1.22643e-05	0	Ex_L5-IT_NOX4
HPDL	-1.22884e-05	0	Ex_L5-IT_NOX4
LINC01991	-1.22934e-05	0	Ex_L5-IT_NOX4
AC013727.1	-1.22991e-05	0	Ex_L5-IT_NOX4
SMOX	-1.23874e-05	0	Ex_L5-IT_NOX4
AC093620.1	-1.2392e-05	0	Ex_L5-IT_NOX4
AC141930.2	-1.24382e-05	0	Ex_L5-IT_NOX4
AC105398.1	-1.24647e-05	0	Ex_L5-IT_NOX4
AC010595.1	-1.24703e-05	0	Ex_L5-IT_NOX4
LINC00308	-1.24742e-05	0	Ex_L5-IT_NOX4
LINC01571	-1.25096e-05	0	Ex_L5-IT_NOX4
KCNS1	-1.25113e-05	0	Ex_L5-IT_NOX4
AL161618.1	-1.25302e-05	0	Ex_L5-IT_NOX4
LINC01124	-1.25435e-05	0	Ex_L5-IT_NOX4
AC003002.3	-1.25875e-05	0	Ex_L5-IT_NOX4
AC007106.1	-1.25941e-05	0	Ex_L5-IT_NOX4
TRAJ13	-1.26005e-05	0	Ex_L5-IT_NOX4
S1PR5	-1.26111e-05	0	Ex_L5-IT_NOX4
CDH16	-1.26185e-05	0	Ex_L5-IT_NOX4
CDC25A	-1.26321e-05	0	Ex_L5-IT_NOX4
AL133268.2	-1.26391e-05	0	Ex_L5-IT_NOX4
AC022182.1	-1.2661e-05	0	Ex_L5-IT_NOX4
NCCRP1	-1.26846e-05	0	Ex_L5-IT_NOX4
S100A8	-1.26897e-05	0	Ex_L5-IT_NOX4
AC018558.2	-1.27082e-05	0	Ex_L5-IT_NOX4
AL591074.1	-1.27335e-05	0	Ex_L5-IT_NOX4
PLA2G4F	-1.27428e-05	0	Ex_L5-IT_NOX4
AL137793.1	-1.27492e-05	0	Ex_L5-IT_NOX4
AC003098.1	-1.28072e-05	0	Ex_L5-IT_NOX4
AC105254.1	-1.28293e-05	0	Ex_L5-IT_NOX4
FOXS1	-1.28308e-05	0	Ex_L5-IT_NOX4
AC110288.1	-1.2842e-05	0	Ex_L5-IT_NOX4
AC116407.1	-1.28828e-05	0	Ex_L5-IT_NOX4
LINC02522	-1.28881e-05	0	Ex_L5-IT_NOX4
IL17C	-1.28912e-05	0	Ex_L5-IT_NOX4
LILRA4	-1.28965e-05	0	Ex_L5-IT_NOX4
BX088723.1	-1.28969e-05	0	Ex_L5-IT_NOX4
AC064836.2	-1.29048e-05	0	Ex_L5-IT_NOX4
AC112236.1	-1.29069e-05	0	Ex_L5-IT_NOX4
TBX2-AS1	-1.29093e-05	0	Ex_L5-IT_NOX4
AC245052.4	-1.2929e-05	0	Ex_L5-IT_NOX4
TIMM10	-1.29428e-05	0	Ex_L5-IT_NOX4
AL139390.1	-1.29508e-05	0	Ex_L5-IT_NOX4
AP003032.1	-1.29675e-05	0	Ex_L5-IT_NOX4
AL022315.1	-1.29693e-05	0	Ex_L5-IT_NOX4
WNT5A-AS1	-1.29909e-05	0	Ex_L5-IT_NOX4
TPD52L3	-1.30027e-05	0	Ex_L5-IT_NOX4
C1QB	-1.30177e-05	0	Ex_L5-IT_NOX4
OPN1LW	-1.30606e-05	0	Ex_L5-IT_NOX4
AC125611.3	-1.3073e-05	0	Ex_L5-IT_NOX4
PLA2G3	-1.3078e-05	0	Ex_L5-IT_NOX4
IL20	-1.30874e-05	0	Ex_L5-IT_NOX4
AC016556.1	-1.30879e-05	0	Ex_L5-IT_NOX4
CRNN	-1.30899e-05	0	Ex_L5-IT_NOX4
FOXL2	-1.30949e-05	0	Ex_L5-IT_NOX4
AC073316.2	-1.30995e-05	0	Ex_L5-IT_NOX4
LINC00364	-1.31125e-05	0	Ex_L5-IT_NOX4
AC093599.1	-1.31155e-05	0	Ex_L5-IT_NOX4
C4B	-1.31157e-05	0	Ex_L5-IT_NOX4
IFNA8	-1.31345e-05	0	Ex_L5-IT_NOX4
GKN1	-1.31479e-05	0	Ex_L5-IT_NOX4
AC104958.2	-1.31564e-05	0	Ex_L5-IT_NOX4
NDUFA6	-1.31655e-05	0	Ex_L5-IT_NOX4
AC113143.1	-1.31717e-05	0	Ex_L5-IT_NOX4
SENCR	-1.31726e-05	0	Ex_L5-IT_NOX4
LINC01747	-1.31892e-05	0	Ex_L5-IT_NOX4
AC079612.1	-1.32066e-05	0	Ex_L5-IT_NOX4
AC106882.1	-1.32237e-05	0	Ex_L5-IT_NOX4
AC022695.3	-1.32894e-05	0	Ex_L5-IT_NOX4
SAA4	-1.32904e-05	0	Ex_L5-IT_NOX4
LINC01053	-1.32912e-05	0	Ex_L5-IT_NOX4
AC134980.3	-1.33179e-05	0	Ex_L5-IT_NOX4
AC104984.3	-1.33389e-05	0	Ex_L5-IT_NOX4
AC025176.1	-1.34316e-05	0	Ex_L5-IT_NOX4
DAB1-AS1	-1.34411e-05	0	Ex_L5-IT_NOX4
AL161452.1	-1.34867e-05	0	Ex_L5-IT_NOX4
AC135178.4	-1.34982e-05	0	Ex_L5-IT_NOX4
AC078906.1	-1.35237e-05	0	Ex_L5-IT_NOX4
AL445363.2	-1.35368e-05	0	Ex_L5-IT_NOX4
LINC01366	-1.35556e-05	0	Ex_L5-IT_NOX4
AC005344.1	-1.35699e-05	0	Ex_L5-IT_NOX4
LINC02011	-1.35701e-05	0	Ex_L5-IT_NOX4
AC064871.1	-1.3571e-05	0	Ex_L5-IT_NOX4
AL592431.2	-1.35905e-05	0	Ex_L5-IT_NOX4
AC245519.2	-1.36159e-05	0	Ex_L5-IT_NOX4
SLC22A31	-1.36511e-05	0	Ex_L5-IT_NOX4
AP000289.1	-1.36562e-05	0	Ex_L5-IT_NOX4
AC020763.1	-1.37029e-05	0	Ex_L5-IT_NOX4
LINC01486	-1.37037e-05	0	Ex_L5-IT_NOX4
AP001059.3	-1.37155e-05	0	Ex_L5-IT_NOX4
AL645608.1	-1.37242e-05	0	Ex_L5-IT_NOX4
AC104365.2	-1.37336e-05	0	Ex_L5-IT_NOX4
AC011611.3	-1.3754e-05	0	Ex_L5-IT_NOX4
AC021739.5	-1.37676e-05	0	Ex_L5-IT_NOX4
AC008063.2	-1.37906e-05	0	Ex_L5-IT_NOX4
AC008680.1	-1.38044e-05	0	Ex_L5-IT_NOX4
AL157932.1	-1.38047e-05	0	Ex_L5-IT_NOX4
AC107023.1	-1.38095e-05	0	Ex_L5-IT_NOX4
AC010336.4	-1.38127e-05	0	Ex_L5-IT_NOX4
AC069148.1	-1.38271e-05	0	Ex_L5-IT_NOX4
AC010406.1	-1.38601e-05	0	Ex_L5-IT_NOX4
AC008739.1	-1.38665e-05	0	Ex_L5-IT_NOX4
AL592078.1	-1.38823e-05	0	Ex_L5-IT_NOX4
FUT3	-1.38913e-05	0	Ex_L5-IT_NOX4
AC104791.1	-1.38915e-05	0	Ex_L5-IT_NOX4
AC093281.2	-1.38969e-05	0	Ex_L5-IT_NOX4
PSMD6-AS1	-1.39014e-05	0	Ex_L5-IT_NOX4
AL353593.2	-1.39284e-05	0	Ex_L5-IT_NOX4
Z85994.1	-1.394e-05	0	Ex_L5-IT_NOX4
TRAV38-2DV8	-1.39423e-05	0	Ex_L5-IT_NOX4
OR4K17	-1.39471e-05	0	Ex_L5-IT_NOX4
AC087612.1	-1.39558e-05	0	Ex_L5-IT_NOX4
AC093904.4	-1.39634e-05	0	Ex_L5-IT_NOX4
AC234582.1	-1.39705e-05	0	Ex_L5-IT_NOX4
SLC18A3	-1.40178e-05	0	Ex_L5-IT_NOX4
AC114803.1	-1.40216e-05	0	Ex_L5-IT_NOX4
F9	-1.40267e-05	0	Ex_L5-IT_NOX4
AL353152.1	-1.40391e-05	0	Ex_L5-IT_NOX4
LINC02429	-1.40401e-05	0	Ex_L5-IT_NOX4
AL161747.2	-1.40402e-05	0	Ex_L5-IT_NOX4
CBLL2	-1.40484e-05	0	Ex_L5-IT_NOX4
AC112192.1	-1.40488e-05	0	Ex_L5-IT_NOX4
AC021698.1	-1.40522e-05	0	Ex_L5-IT_NOX4
AC108734.4	-1.40632e-05	0	Ex_L5-IT_NOX4
AC233728.1	-1.41019e-05	0	Ex_L5-IT_NOX4
LINC01892	-1.41055e-05	0	Ex_L5-IT_NOX4
PLCB2-AS1	-1.41302e-05	0	Ex_L5-IT_NOX4
SENP3-EIF4A1	-1.41354e-05	0	Ex_L5-IT_NOX4
TAL1	-1.41422e-05	0	Ex_L5-IT_NOX4
AL365500.1	-1.41469e-05	0	Ex_L5-IT_NOX4
XKR5	-1.41482e-05	0	Ex_L5-IT_NOX4
AC012615.4	-1.41786e-05	0	Ex_L5-IT_NOX4
CEACAM4	-1.41802e-05	0	Ex_L5-IT_NOX4
AP003392.3	-1.41957e-05	0	Ex_L5-IT_NOX4
AL109810.2	-1.41958e-05	0	Ex_L5-IT_NOX4
LINC01309	-1.42228e-05	0	Ex_L5-IT_NOX4
AP000569.1	-1.42317e-05	0	Ex_L5-IT_NOX4
AC122138.1	-1.42388e-05	0	Ex_L5-IT_NOX4
AP003717.1	-1.42763e-05	0	Ex_L5-IT_NOX4
ARSD-AS1	-1.42839e-05	0	Ex_L5-IT_NOX4
DNAI2	-1.43275e-05	0	Ex_L5-IT_NOX4
AC009656.1	-1.43375e-05	0	Ex_L5-IT_NOX4
AL121772.3	-1.43385e-05	0	Ex_L5-IT_NOX4
AL354714.3	-1.4345e-05	0	Ex_L5-IT_NOX4
AC110716.1	-1.44189e-05	0	Ex_L5-IT_NOX4
AL590438.1	-1.44425e-05	0	Ex_L5-IT_NOX4
SRARP	-1.44721e-05	0	Ex_L5-IT_NOX4
AP001527.2	-1.44731e-05	0	Ex_L5-IT_NOX4
IL2RG	-1.44847e-05	0	Ex_L5-IT_NOX4
AC024581.1	-1.44936e-05	0	Ex_L5-IT_NOX4
AC016831.6	-1.45166e-05	0	Ex_L5-IT_NOX4
PLA2G2E	-1.45189e-05	0	Ex_L5-IT_NOX4
RXFP4	-1.45264e-05	0	Ex_L5-IT_NOX4
ROM1	-1.45318e-05	0	Ex_L5-IT_NOX4
AL160271.1	-1.45407e-05	0	Ex_L5-IT_NOX4
TRGV1	-1.4541e-05	0	Ex_L5-IT_NOX4
AL034550.1	-1.45465e-05	0	Ex_L5-IT_NOX4
AC078865.1	-1.4559e-05	0	Ex_L5-IT_NOX4
CLDN23	-1.45824e-05	0	Ex_L5-IT_NOX4
AL354761.1	-1.46182e-05	0	Ex_L5-IT_NOX4
AC104076.1	-1.46211e-05	0	Ex_L5-IT_NOX4
FEV	-1.46307e-05	0	Ex_L5-IT_NOX4
AC124784.1	-1.46383e-05	0	Ex_L5-IT_NOX4
OR51L1	-1.46451e-05	0	Ex_L5-IT_NOX4
CHMP4A	-1.4664e-05	0	Ex_L5-IT_NOX4
HSFX1	-1.46792e-05	0	Ex_L5-IT_NOX4
AL133279.2	-1.46895e-05	0	Ex_L5-IT_NOX4
AC005549.1	-1.47321e-05	0	Ex_L5-IT_NOX4
GPR15	-1.47635e-05	0	Ex_L5-IT_NOX4
PRICKLE4	-1.4776e-05	0	Ex_L5-IT_NOX4
AC008759.3	-1.47895e-05	0	Ex_L5-IT_NOX4
IRX1	-1.48259e-05	0	Ex_L5-IT_NOX4
SLC35D3	-1.485e-05	0	Ex_L5-IT_NOX4
AL360007.1	-1.48579e-05	0	Ex_L5-IT_NOX4
NKX2-2-AS1	-1.49038e-05	0	Ex_L5-IT_NOX4
PSORS1C2	-1.49099e-05	0	Ex_L5-IT_NOX4
AC022486.1	-1.49332e-05	0	Ex_L5-IT_NOX4
LINC01228	-1.49594e-05	0	Ex_L5-IT_NOX4
AC092849.2	-1.49726e-05	0	Ex_L5-IT_NOX4
AC099786.3	-1.4974e-05	0	Ex_L5-IT_NOX4
AL137230.1	-1.49783e-05	0	Ex_L5-IT_NOX4
LINC02214	-1.4981e-05	0	Ex_L5-IT_NOX4
OR5D13	-1.50144e-05	0	Ex_L5-IT_NOX4
AL021707.5	-1.50411e-05	0	Ex_L5-IT_NOX4
HLA-G	-1.50473e-05	0	Ex_L5-IT_NOX4
TRAV13-1	-1.50663e-05	0	Ex_L5-IT_NOX4
ZNF763	-1.50669e-05	0	Ex_L5-IT_NOX4
TYROBP	-1.50799e-05	0	Ex_L5-IT_NOX4
AC007731.5	-1.50873e-05	0	Ex_L5-IT_NOX4
LINC02374	-1.50953e-05	0	Ex_L5-IT_NOX4
LINC02111	-1.50998e-05	0	Ex_L5-IT_NOX4
AC106796.1	-1.51e-05	0	Ex_L5-IT_NOX4
NPY4R2	-1.51159e-05	0	Ex_L5-IT_NOX4
TAAR8	-1.51606e-05	0	Ex_L5-IT_NOX4
AC125603.3	-1.526e-05	0	Ex_L5-IT_NOX4
AC067930.2	-1.52631e-05	0	Ex_L5-IT_NOX4
ALX1	-1.53145e-05	0	Ex_L5-IT_NOX4
TMEM247	-1.53243e-05	0	Ex_L5-IT_NOX4
AC069235.1	-1.53271e-05	0	Ex_L5-IT_NOX4
FAM96A	-1.53354e-05	0	Ex_L5-IT_NOX4
LINC02515	-1.53503e-05	0	Ex_L5-IT_NOX4
ACY3	-1.53582e-05	0	Ex_L5-IT_NOX4
NPY4R	-1.53637e-05	0	Ex_L5-IT_NOX4
LINC01733	-1.53683e-05	0	Ex_L5-IT_NOX4
AC005828.2	-1.5374e-05	0	Ex_L5-IT_NOX4
AC138028.1	-1.54182e-05	0	Ex_L5-IT_NOX4
AC068721.1	-1.54183e-05	0	Ex_L5-IT_NOX4
CRIP1	-1.54372e-05	0	Ex_L5-IT_NOX4
AC004012.1	-1.54862e-05	0	Ex_L5-IT_NOX4
NKX2-1-AS1	-1.55229e-05	0	Ex_L5-IT_NOX4
HRCT1	-1.55773e-05	0	Ex_L5-IT_NOX4
SKIV2L	-1.56077e-05	0	Ex_L5-IT_NOX4
AL121992.2	-1.56138e-05	0	Ex_L5-IT_NOX4
AC090572.2	-1.5614e-05	0	Ex_L5-IT_NOX4
OR10R2	-1.56264e-05	0	Ex_L5-IT_NOX4
LINC01820	-1.56288e-05	0	Ex_L5-IT_NOX4
PIEZO1	-1.56788e-05	0	Ex_L5-IT_NOX4
MEIS1-AS3	-1.56948e-05	0	Ex_L5-IT_NOX4
CU634019.1	-1.57014e-05	0	Ex_L5-IT_NOX4
MYBL2	-1.57021e-05	0	Ex_L5-IT_NOX4
AC100830.1	-1.57143e-05	0	Ex_L5-IT_NOX4
LINCMD1	-1.5778e-05	0	Ex_L5-IT_NOX4
AC009498.1	-1.58047e-05	0	Ex_L5-IT_NOX4
CER1	-1.58145e-05	0	Ex_L5-IT_NOX4
FOLR1	-1.58227e-05	0	Ex_L5-IT_NOX4
AC106821.1	-1.58326e-05	0	Ex_L5-IT_NOX4
LINC02384	-1.58457e-05	0	Ex_L5-IT_NOX4
AL157373.2	-1.58461e-05	0	Ex_L5-IT_NOX4
RNASE10	-1.58566e-05	0	Ex_L5-IT_NOX4
AC100773.1	-1.58848e-05	0	Ex_L5-IT_NOX4
SMIM33	-1.5889e-05	0	Ex_L5-IT_NOX4
AL354893.2	-1.59064e-05	0	Ex_L5-IT_NOX4
SPATA31A7	-1.60351e-05	0	Ex_L5-IT_NOX4
OGFRP1	-1.60546e-05	0	Ex_L5-IT_NOX4
FO393408.1	-1.60675e-05	0	Ex_L5-IT_NOX4
AP000439.3	-1.6127e-05	0	Ex_L5-IT_NOX4
AC003991.2	-1.61316e-05	0	Ex_L5-IT_NOX4
CTAGE9	-1.61335e-05	0	Ex_L5-IT_NOX4
LINC01046	-1.6135e-05	0	Ex_L5-IT_NOX4
AC008750.8	-1.6146e-05	0	Ex_L5-IT_NOX4
AC024270.2	-1.6153e-05	0	Ex_L5-IT_NOX4
AC097381.1	-1.61668e-05	0	Ex_L5-IT_NOX4
ZBTB20-AS4	-1.62167e-05	0	Ex_L5-IT_NOX4
AC009117.2	-1.62401e-05	0	Ex_L5-IT_NOX4
AC078850.1	-1.62456e-05	0	Ex_L5-IT_NOX4
C8orf49	-1.62681e-05	0	Ex_L5-IT_NOX4
AL139124.1	-1.62872e-05	0	Ex_L5-IT_NOX4
AL109910.2	-1.631e-05	0	Ex_L5-IT_NOX4
SSX2B	-1.63272e-05	0	Ex_L5-IT_NOX4
LINC02322	-1.63468e-05	0	Ex_L5-IT_NOX4
AC021660.2	-1.63582e-05	0	Ex_L5-IT_NOX4
SERPINB12	-1.63672e-05	0	Ex_L5-IT_NOX4
AC111194.1	-1.63928e-05	0	Ex_L5-IT_NOX4
AC061975.7	-1.64069e-05	0	Ex_L5-IT_NOX4
AC007422.2	-1.64094e-05	0	Ex_L5-IT_NOX4
ACTL7B	-1.64321e-05	0	Ex_L5-IT_NOX4
PEA15	-1.64743e-05	0	Ex_L5-IT_NOX4
AL596188.1	-1.64751e-05	0	Ex_L5-IT_NOX4
OR52E8	-1.64752e-05	0	Ex_L5-IT_NOX4
LINC00690	-1.64799e-05	0	Ex_L5-IT_NOX4
AC007620.3	-1.64894e-05	0	Ex_L5-IT_NOX4
TLCD1	-1.65155e-05	0	Ex_L5-IT_NOX4
AL590648.3	-1.65277e-05	0	Ex_L5-IT_NOX4
OR1J2	-1.6579e-05	0	Ex_L5-IT_NOX4
AC106744.1	-1.65838e-05	0	Ex_L5-IT_NOX4
SERPINA11	-1.65948e-05	0	Ex_L5-IT_NOX4
OVOL1-AS1	-1.66092e-05	0	Ex_L5-IT_NOX4
LINC02088	-1.66608e-05	0	Ex_L5-IT_NOX4
AC074135.2	-1.66746e-05	0	Ex_L5-IT_NOX4
NPBWR1	-1.66924e-05	0	Ex_L5-IT_NOX4
FABP12	-1.67e-05	0	Ex_L5-IT_NOX4
AC016903.2	-1.6708e-05	0	Ex_L5-IT_NOX4
ITLN1	-1.67201e-05	0	Ex_L5-IT_NOX4
AC004771.1	-1.67309e-05	0	Ex_L5-IT_NOX4
LILRB5	-1.67491e-05	0	Ex_L5-IT_NOX4
SSX5	-1.67864e-05	0	Ex_L5-IT_NOX4
AC114814.3	-1.68114e-05	0	Ex_L5-IT_NOX4
LRRC2-AS1	-1.68763e-05	0	Ex_L5-IT_NOX4
AL356215.1	-1.69161e-05	0	Ex_L5-IT_NOX4
LRRC42	-1.69305e-05	0	Ex_L5-IT_NOX4
FRMD1	-1.69372e-05	0	Ex_L5-IT_NOX4
IL17REL	-1.69495e-05	0	Ex_L5-IT_NOX4
HOTAIRM1	-1.69627e-05	0	Ex_L5-IT_NOX4
CXCL8	-1.69675e-05	0	Ex_L5-IT_NOX4
ZNF628	-1.69675e-05	0	Ex_L5-IT_NOX4
CMTM3	-1.70213e-05	0	Ex_L5-IT_NOX4
AC091987.1	-1.70634e-05	0	Ex_L5-IT_NOX4
AL356859.1	-1.70808e-05	0	Ex_L5-IT_NOX4
AC008443.3	-1.70996e-05	0	Ex_L5-IT_NOX4
GAPT	-1.71009e-05	0	Ex_L5-IT_NOX4
ONECUT3	-1.71137e-05	0	Ex_L5-IT_NOX4
AC027287.2	-1.71492e-05	0	Ex_L5-IT_NOX4
SIX3-AS1	-1.72322e-05	0	Ex_L5-IT_NOX4
AC008060.2	-1.72338e-05	0	Ex_L5-IT_NOX4
PYCARD	-1.72373e-05	0	Ex_L5-IT_NOX4
PNMA6E	-1.72453e-05	0	Ex_L5-IT_NOX4
LILRA6	-1.72544e-05	0	Ex_L5-IT_NOX4
TRAV41	-1.72717e-05	0	Ex_L5-IT_NOX4
MUC22	-1.72983e-05	0	Ex_L5-IT_NOX4
AL133240.1	-1.72984e-05	0	Ex_L5-IT_NOX4
AC011524.2	-1.73249e-05	0	Ex_L5-IT_NOX4
AC022398.1	-1.73587e-05	0	Ex_L5-IT_NOX4
AJ003147.1	-1.74872e-05	0	Ex_L5-IT_NOX4
BPIFA1	-1.75023e-05	0	Ex_L5-IT_NOX4
SLC39A4	-1.75294e-05	0	Ex_L5-IT_NOX4
AL357556.4	-1.75403e-05	0	Ex_L5-IT_NOX4
AC217774.2	-1.75789e-05	0	Ex_L5-IT_NOX4
LINC02239	-1.75821e-05	0	Ex_L5-IT_NOX4
AC023813.3	-1.75832e-05	0	Ex_L5-IT_NOX4
RAET1G	-1.76092e-05	0	Ex_L5-IT_NOX4
LINC00919	-1.76282e-05	0	Ex_L5-IT_NOX4
SPDYE5	-1.7648e-05	0	Ex_L5-IT_NOX4
SRGAP3-AS1	-1.76742e-05	0	Ex_L5-IT_NOX4
AADACL2	-1.76777e-05	0	Ex_L5-IT_NOX4
OR2A5	-1.76946e-05	0	Ex_L5-IT_NOX4
KDELR3	-1.77374e-05	0	Ex_L5-IT_NOX4
AC130371.2	-1.77516e-05	0	Ex_L5-IT_NOX4
LINC01555	-1.77867e-05	0	Ex_L5-IT_NOX4
AL049748.1	-1.77926e-05	0	Ex_L5-IT_NOX4
GRWD1	-1.78811e-05	0	Ex_L5-IT_NOX4
SPTA1	-1.79059e-05	0	Ex_L5-IT_NOX4
AC103724.3	-1.79211e-05	0	Ex_L5-IT_NOX4
AL589765.1	-1.79321e-05	0	Ex_L5-IT_NOX4
UBE2L5	-1.79402e-05	0	Ex_L5-IT_NOX4
IGHG1	-1.79464e-05	0	Ex_L5-IT_NOX4
LINC01227	-1.79693e-05	0	Ex_L5-IT_NOX4
AC091564.4	-1.79789e-05	0	Ex_L5-IT_NOX4
AC131902.1	-1.80092e-05	0	Ex_L5-IT_NOX4
AC006441.4	-1.80344e-05	0	Ex_L5-IT_NOX4
TCHHL1	-1.8086e-05	0	Ex_L5-IT_NOX4
AL137798.2	-1.81312e-05	0	Ex_L5-IT_NOX4
AC026316.2	-1.81891e-05	0	Ex_L5-IT_NOX4
AC090912.2	-1.82062e-05	0	Ex_L5-IT_NOX4
AP002892.1	-1.82151e-05	0	Ex_L5-IT_NOX4
FAM224A	-1.83433e-05	0	Ex_L5-IT_NOX4
AL080284.1	-1.83446e-05	0	Ex_L5-IT_NOX4
Z98257.1	-1.8352e-05	0	Ex_L5-IT_NOX4
AL355607.2	-1.83746e-05	0	Ex_L5-IT_NOX4
AC244517.4	-1.8418e-05	0	Ex_L5-IT_NOX4
AC079298.2	-1.84241e-05	0	Ex_L5-IT_NOX4
LINC02266	-1.8429e-05	0	Ex_L5-IT_NOX4
AP000355.1	-1.84807e-05	0	Ex_L5-IT_NOX4
LINC02004	-1.84979e-05	0	Ex_L5-IT_NOX4
AL929472.3	-1.84994e-05	0	Ex_L5-IT_NOX4
AL354712.1	-1.8507e-05	0	Ex_L5-IT_NOX4
LINC02494	-1.85134e-05	0	Ex_L5-IT_NOX4
ACSM5	-1.85167e-05	0	Ex_L5-IT_NOX4
AL008638.2	-1.85926e-05	0	Ex_L5-IT_NOX4
AL355306.2	-1.86039e-05	0	Ex_L5-IT_NOX4
AC016074.1	-1.86334e-05	0	Ex_L5-IT_NOX4
AC006369.2	-1.86442e-05	0	Ex_L5-IT_NOX4
OR3A3	-1.86464e-05	0	Ex_L5-IT_NOX4
AC012070.1	-1.86466e-05	0	Ex_L5-IT_NOX4
AC119428.2	-1.86608e-05	0	Ex_L5-IT_NOX4
LRRC71	-1.86736e-05	0	Ex_L5-IT_NOX4
TATDN2	-1.86918e-05	0	Ex_L5-IT_NOX4
AC108134.2	-1.87206e-05	0	Ex_L5-IT_NOX4
ANTXRL	-1.87777e-05	0	Ex_L5-IT_NOX4
AC093083.1	-1.87909e-05	0	Ex_L5-IT_NOX4
AC007193.3	-1.88045e-05	0	Ex_L5-IT_NOX4
AL136360.2	-1.88084e-05	0	Ex_L5-IT_NOX4
HIST2H2AA4	-1.88349e-05	0	Ex_L5-IT_NOX4
AL356652.1	-1.88555e-05	0	Ex_L5-IT_NOX4
AC026786.2	-1.89035e-05	0	Ex_L5-IT_NOX4
AL121845.4	-1.89055e-05	0	Ex_L5-IT_NOX4
FCGR1A	-1.89138e-05	0	Ex_L5-IT_NOX4
AC092994.1	-1.89318e-05	0	Ex_L5-IT_NOX4
AC026469.1	-1.89699e-05	0	Ex_L5-IT_NOX4
ODF3	-1.89719e-05	0	Ex_L5-IT_NOX4
FFAR2	-1.89783e-05	0	Ex_L5-IT_NOX4
MFSD6L	-1.89918e-05	0	Ex_L5-IT_NOX4
NEUROD4	-1.90049e-05	0	Ex_L5-IT_NOX4
LINC01677	-1.90253e-05	0	Ex_L5-IT_NOX4
AC084768.1	-1.90259e-05	0	Ex_L5-IT_NOX4
AC110741.1	-1.90451e-05	0	Ex_L5-IT_NOX4
AC100803.1	-1.90469e-05	0	Ex_L5-IT_NOX4
TLE7	-1.90485e-05	0	Ex_L5-IT_NOX4
LINC02518	-1.90838e-05	0	Ex_L5-IT_NOX4
LINC02504	-1.91156e-05	0	Ex_L5-IT_NOX4
SELENOV	-1.91253e-05	0	Ex_L5-IT_NOX4
KCNE1B	-1.91664e-05	0	Ex_L5-IT_NOX4
AC013269.1	-1.91925e-05	0	Ex_L5-IT_NOX4
AL138957.1	-1.92154e-05	0	Ex_L5-IT_NOX4
SLCO4A1-AS1	-1.92685e-05	0	Ex_L5-IT_NOX4
AC110615.1	-1.92757e-05	0	Ex_L5-IT_NOX4
AC025575.2	-1.93106e-05	0	Ex_L5-IT_NOX4
AC013391.1	-1.93164e-05	0	Ex_L5-IT_NOX4
TREX2	-1.93471e-05	0	Ex_L5-IT_NOX4
AP000959.1	-1.93623e-05	0	Ex_L5-IT_NOX4
TCF4-AS2	-1.93716e-05	0	Ex_L5-IT_NOX4
C2orf54	-1.93981e-05	0	Ex_L5-IT_NOX4
AP000769.2	-1.93996e-05	0	Ex_L5-IT_NOX4
CCL1	-1.94201e-05	0	Ex_L5-IT_NOX4
LINC00529	-1.94312e-05	0	Ex_L5-IT_NOX4
AC009108.3	-1.94432e-05	0	Ex_L5-IT_NOX4
PCDHGA12	-1.94633e-05	0	Ex_L5-IT_NOX4
IQCF2	-1.95045e-05	0	Ex_L5-IT_NOX4
AP002512.3	-1.95934e-05	0	Ex_L5-IT_NOX4
CD7	-1.9599e-05	0	Ex_L5-IT_NOX4
AC011601.1	-1.96237e-05	0	Ex_L5-IT_NOX4
FCGR2B	-1.96425e-05	0	Ex_L5-IT_NOX4
AC130710.1	-1.96716e-05	0	Ex_L5-IT_NOX4
AC022075.3	-1.97028e-05	0	Ex_L5-IT_NOX4
GHSR	-1.97412e-05	0	Ex_L5-IT_NOX4
OR1E2	-1.97463e-05	0	Ex_L5-IT_NOX4
GOLGA8T	-1.97807e-05	0	Ex_L5-IT_NOX4
RANBP9	-1.98144e-05	0	Ex_L5-IT_NOX4
AL157902.1	-1.98182e-05	0	Ex_L5-IT_NOX4
AC011473.3	-1.99278e-05	0	Ex_L5-IT_NOX4
ETV2	-1.99315e-05	0	Ex_L5-IT_NOX4
AL049812.3	-1.99986e-05	0	Ex_L5-IT_NOX4
C11orf88	-2.00241e-05	0	Ex_L5-IT_NOX4
AC025183.2	-2.00493e-05	0	Ex_L5-IT_NOX4
AC104653.2	-2.00938e-05	0	Ex_L5-IT_NOX4
AF001550.1	-2.00953e-05	0	Ex_L5-IT_NOX4
AL365199.1	-2.01078e-05	0	Ex_L5-IT_NOX4
OR10A6	-2.01145e-05	0	Ex_L5-IT_NOX4
AL591212.1	-2.01492e-05	0	Ex_L5-IT_NOX4
AC090502.3	-2.01941e-05	0	Ex_L5-IT_NOX4
AP001469.2	-2.01944e-05	0	Ex_L5-IT_NOX4
LINC01164	-2.02067e-05	0	Ex_L5-IT_NOX4
AL355974.1	-2.02381e-05	0	Ex_L5-IT_NOX4
LINC02326	-2.02909e-05	0	Ex_L5-IT_NOX4
PLEKHN1	-2.0348e-05	0	Ex_L5-IT_NOX4
P2RY2	-2.03489e-05	0	Ex_L5-IT_NOX4
AC092112.1	-2.03669e-05	0	Ex_L5-IT_NOX4
AC008966.2	-2.03695e-05	0	Ex_L5-IT_NOX4
CDH6	-2.03821e-05	0	Ex_L5-IT_NOX4
AL109767.1	-2.03857e-05	0	Ex_L5-IT_NOX4
AC098587.1	-2.03922e-05	0	Ex_L5-IT_NOX4
AL831784.1	-2.04082e-05	0	Ex_L5-IT_NOX4
AC116348.2	-2.04763e-05	0	Ex_L5-IT_NOX4
AL096772.1	-2.0491e-05	0	Ex_L5-IT_NOX4
AC044839.4	-2.0512e-05	0	Ex_L5-IT_NOX4
AL449983.1	-2.05243e-05	0	Ex_L5-IT_NOX4
AC080037.1	-2.05261e-05	0	Ex_L5-IT_NOX4
LINC01022	-2.05402e-05	0	Ex_L5-IT_NOX4
LINC01825	-2.05724e-05	0	Ex_L5-IT_NOX4
AC025271.2	-2.05751e-05	0	Ex_L5-IT_NOX4
AL365226.2	-2.05795e-05	0	Ex_L5-IT_NOX4
AL023806.2	-2.0639e-05	0	Ex_L5-IT_NOX4
AL161733.1	-2.06782e-05	0	Ex_L5-IT_NOX4
RNF223	-2.06943e-05	0	Ex_L5-IT_NOX4
AC100849.2	-2.07028e-05	0	Ex_L5-IT_NOX4
AL157401.1	-2.07124e-05	0	Ex_L5-IT_NOX4
ANO1-AS1	-2.07219e-05	0	Ex_L5-IT_NOX4
CSNK1A1L	-2.07465e-05	0	Ex_L5-IT_NOX4
AC009623.1	-2.07735e-05	0	Ex_L5-IT_NOX4
OR14K1	-2.07811e-05	0	Ex_L5-IT_NOX4
LINC00330	-2.08027e-05	0	Ex_L5-IT_NOX4
NDUFA11	-2.08156e-05	0	Ex_L5-IT_NOX4
AL078581.2	-2.08442e-05	0	Ex_L5-IT_NOX4
LINC01075	-2.08478e-05	0	Ex_L5-IT_NOX4
SLC46A1	-2.08661e-05	0	Ex_L5-IT_NOX4
AC140125.3	-2.08794e-05	0	Ex_L5-IT_NOX4
OR5B3	-2.09371e-05	0	Ex_L5-IT_NOX4
DEFB125	-2.09957e-05	0	Ex_L5-IT_NOX4
AL133371.3	-2.10702e-05	0	Ex_L5-IT_NOX4
AL021153.1	-2.11573e-05	0	Ex_L5-IT_NOX4
AC141928.1	-2.11926e-05	0	Ex_L5-IT_NOX4
KLK3	-2.1199e-05	0	Ex_L5-IT_NOX4
AC016888.1	-2.12021e-05	0	Ex_L5-IT_NOX4
LINC01126	-2.12048e-05	0	Ex_L5-IT_NOX4
C5orf38	-2.12085e-05	0	Ex_L5-IT_NOX4
AL590227.1	-2.12088e-05	0	Ex_L5-IT_NOX4
AC011257.1	-2.12109e-05	0	Ex_L5-IT_NOX4
AP000944.1	-2.12179e-05	0	Ex_L5-IT_NOX4
AC113194.1	-2.12439e-05	0	Ex_L5-IT_NOX4
AL592071.1	-2.12664e-05	0	Ex_L5-IT_NOX4
SMIM6	-2.12694e-05	0	Ex_L5-IT_NOX4
AC007655.1	-2.12839e-05	0	Ex_L5-IT_NOX4
LINC00102	-2.1287e-05	0	Ex_L5-IT_NOX4
TRAJ22	-2.12874e-05	0	Ex_L5-IT_NOX4
RASSF10	-2.13345e-05	0	Ex_L5-IT_NOX4
AP005135.1	-2.14059e-05	0	Ex_L5-IT_NOX4
TNFSF13	-2.14179e-05	0	Ex_L5-IT_NOX4
AL445423.1	-2.14194e-05	0	Ex_L5-IT_NOX4
AC011474.3	-2.14281e-05	0	Ex_L5-IT_NOX4
TPPP2	-2.14467e-05	0	Ex_L5-IT_NOX4
CD207	-2.14761e-05	0	Ex_L5-IT_NOX4
AL109807.1	-2.14885e-05	0	Ex_L5-IT_NOX4
AC010223.1	-2.14902e-05	0	Ex_L5-IT_NOX4
AC092723.3	-2.1494e-05	0	Ex_L5-IT_NOX4
AC022173.1	-2.15392e-05	0	Ex_L5-IT_NOX4
AC006449.2	-2.15817e-05	0	Ex_L5-IT_NOX4
AC122694.1	-2.15848e-05	0	Ex_L5-IT_NOX4
LINC01936	-2.16572e-05	0	Ex_L5-IT_NOX4
NRM	-2.1659e-05	0	Ex_L5-IT_NOX4
AL355607.1	-2.16616e-05	0	Ex_L5-IT_NOX4
AL662884.4	-2.17024e-05	0	Ex_L5-IT_NOX4
AATBC	-2.1708e-05	0	Ex_L5-IT_NOX4
AP003117.2	-2.17356e-05	0	Ex_L5-IT_NOX4
GDF5OS	-2.17608e-05	0	Ex_L5-IT_NOX4
LINC01614	-2.17859e-05	0	Ex_L5-IT_NOX4
PRL	-2.18339e-05	0	Ex_L5-IT_NOX4
AC092042.1	-2.18416e-05	0	Ex_L5-IT_NOX4
AP000763.4	-2.18436e-05	0	Ex_L5-IT_NOX4
RNF17	-2.18535e-05	0	Ex_L5-IT_NOX4
BX005214.1	-2.18673e-05	0	Ex_L5-IT_NOX4
AC244453.2	-2.18748e-05	0	Ex_L5-IT_NOX4
AC004906.1	-2.18776e-05	0	Ex_L5-IT_NOX4
AC011365.2	-2.18777e-05	0	Ex_L5-IT_NOX4
NT5C1B	-2.18991e-05	0	Ex_L5-IT_NOX4
AC099398.1	-2.19339e-05	0	Ex_L5-IT_NOX4
AC092316.1	-2.19362e-05	0	Ex_L5-IT_NOX4
AL590133.2	-2.19432e-05	0	Ex_L5-IT_NOX4
LINC01959	-2.19668e-05	0	Ex_L5-IT_NOX4
FAM138D	-2.198e-05	0	Ex_L5-IT_NOX4
SPATA17-AS1	-2.19995e-05	0	Ex_L5-IT_NOX4
AC022201.2	-2.20793e-05	0	Ex_L5-IT_NOX4
AC139887.1	-2.212e-05	0	Ex_L5-IT_NOX4
TNFRSF10D	-2.21724e-05	0	Ex_L5-IT_NOX4
CSF3	-2.22832e-05	0	Ex_L5-IT_NOX4
SMIM5	-2.22849e-05	0	Ex_L5-IT_NOX4
NMRAL1	-2.23236e-05	0	Ex_L5-IT_NOX4
AL133215.1	-2.2325e-05	0	Ex_L5-IT_NOX4
AL121894.2	-2.23304e-05	0	Ex_L5-IT_NOX4
HIST1H3C	-2.23419e-05	0	Ex_L5-IT_NOX4
AL109936.2	-2.23424e-05	0	Ex_L5-IT_NOX4
COMP	-2.23524e-05	0	Ex_L5-IT_NOX4
APOF	-2.23881e-05	0	Ex_L5-IT_NOX4
CASC23	-2.24025e-05	0	Ex_L5-IT_NOX4
FP565260.5	-2.24028e-05	0	Ex_L5-IT_NOX4
LINC01393	-2.24067e-05	0	Ex_L5-IT_NOX4
AC106900.1	-2.24863e-05	0	Ex_L5-IT_NOX4
C16orf72	-2.25053e-05	0	Ex_L5-IT_NOX4
HLA-DQA2	-2.26097e-05	0	Ex_L5-IT_NOX4
AL139158.3	-2.26409e-05	0	Ex_L5-IT_NOX4
SURF2	-2.2707e-05	0	Ex_L5-IT_NOX4
FZD2	-2.27072e-05	0	Ex_L5-IT_NOX4
MRGPRF-AS1	-2.27275e-05	0	Ex_L5-IT_NOX4
AL807752.7	-2.27721e-05	0	Ex_L5-IT_NOX4
AC018845.1	-2.27752e-05	0	Ex_L5-IT_NOX4
Z97192.2	-2.27788e-05	0	Ex_L5-IT_NOX4
SIRPD	-2.27917e-05	0	Ex_L5-IT_NOX4
AL031056.2	-2.27998e-05	0	Ex_L5-IT_NOX4
AL161646.2	-2.2829e-05	0	Ex_L5-IT_NOX4
AC007846.1	-2.29248e-05	0	Ex_L5-IT_NOX4
LINC00682	-2.29253e-05	0	Ex_L5-IT_NOX4
AC005695.3	-2.29809e-05	0	Ex_L5-IT_NOX4
LINC01660	-2.29899e-05	0	Ex_L5-IT_NOX4
DLEU1-AS1	-2.2992e-05	0	Ex_L5-IT_NOX4
AC126407.1	-2.30408e-05	0	Ex_L5-IT_NOX4
AC079171.1	-2.30968e-05	0	Ex_L5-IT_NOX4
SFTA2	-2.30979e-05	0	Ex_L5-IT_NOX4
WNT1	-2.31993e-05	0	Ex_L5-IT_NOX4
AC016550.3	-2.32201e-05	0	Ex_L5-IT_NOX4
AC113346.1	-2.32385e-05	0	Ex_L5-IT_NOX4
AL359555.2	-2.32531e-05	0	Ex_L5-IT_NOX4
GM2A	-2.32539e-05	0	Ex_L5-IT_NOX4
LINC02561	-2.32744e-05	0	Ex_L5-IT_NOX4
LINC02119	-2.32973e-05	0	Ex_L5-IT_NOX4
AC113418.1	-2.33294e-05	0	Ex_L5-IT_NOX4
AL353770.4	-2.33805e-05	0	Ex_L5-IT_NOX4
LINC00482	-2.34143e-05	0	Ex_L5-IT_NOX4
PROK2	-2.34435e-05	0	Ex_L5-IT_NOX4
AC015912.3	-2.34692e-05	0	Ex_L5-IT_NOX4
AC017048.1	-2.35426e-05	0	Ex_L5-IT_NOX4
AC025271.4	-2.35474e-05	0	Ex_L5-IT_NOX4
AC007099.2	-2.35686e-05	0	Ex_L5-IT_NOX4
AL132712.2	-2.36031e-05	0	Ex_L5-IT_NOX4
MMP14	-2.36131e-05	0	Ex_L5-IT_NOX4
SPATA8-AS1	-2.36277e-05	0	Ex_L5-IT_NOX4
ZBTB42	-2.36331e-05	0	Ex_L5-IT_NOX4
AL353719.1	-2.3641e-05	0	Ex_L5-IT_NOX4
AL157359.2	-2.36454e-05	0	Ex_L5-IT_NOX4
C9orf24	-2.3665e-05	0	Ex_L5-IT_NOX4
AL355810.1	-2.38034e-05	0	Ex_L5-IT_NOX4
LINC01052	-2.38211e-05	0	Ex_L5-IT_NOX4
GABRR1	-2.38229e-05	0	Ex_L5-IT_NOX4
AC087289.4	-2.38635e-05	0	Ex_L5-IT_NOX4
LINC01641	-2.38716e-05	0	Ex_L5-IT_NOX4
AC012409.1	-2.3883e-05	0	Ex_L5-IT_NOX4
CCR2	-2.39258e-05	0	Ex_L5-IT_NOX4
AC026461.4	-2.39456e-05	0	Ex_L5-IT_NOX4
AP000851.1	-2.39464e-05	0	Ex_L5-IT_NOX4
IFNG	-2.3977e-05	0	Ex_L5-IT_NOX4
AL355385.1	-2.39986e-05	0	Ex_L5-IT_NOX4
ACRBP	-2.40256e-05	0	Ex_L5-IT_NOX4
AC005544.1	-2.40359e-05	0	Ex_L5-IT_NOX4
Z84484.1	-2.40714e-05	0	Ex_L5-IT_NOX4
NPVF	-2.40954e-05	0	Ex_L5-IT_NOX4
AC003982.1	-2.41332e-05	0	Ex_L5-IT_NOX4
CHRM3-AS1	-2.41552e-05	0	Ex_L5-IT_NOX4
ZMYND10-AS1	-2.41554e-05	0	Ex_L5-IT_NOX4
AC068196.1	-2.41604e-05	0	Ex_L5-IT_NOX4
AC136424.2	-2.42125e-05	0	Ex_L5-IT_NOX4
AC009159.1	-2.4228e-05	0	Ex_L5-IT_NOX4
CRYBA2	-2.42652e-05	0	Ex_L5-IT_NOX4
AL360182.2	-2.42722e-05	0	Ex_L5-IT_NOX4
HIST1H2BK	-2.42754e-05	0	Ex_L5-IT_NOX4
OR12D2	-2.4314e-05	0	Ex_L5-IT_NOX4
AC110285.4	-2.43189e-05	0	Ex_L5-IT_NOX4
AC087311.2	-2.43328e-05	0	Ex_L5-IT_NOX4
AC127496.3	-2.43341e-05	0	Ex_L5-IT_NOX4
ZFAND2A	-2.43342e-05	0	Ex_L5-IT_NOX4
AC002064.2	-2.4367e-05	0	Ex_L5-IT_NOX4
LINC00945	-2.43827e-05	0	Ex_L5-IT_NOX4
LINC01410	-2.43842e-05	0	Ex_L5-IT_NOX4
LILRB2	-2.44119e-05	0	Ex_L5-IT_NOX4
AC009654.1	-2.4444e-05	0	Ex_L5-IT_NOX4
AL357552.2	-2.45247e-05	0	Ex_L5-IT_NOX4
LAMA5-AS1	-2.45586e-05	0	Ex_L5-IT_NOX4
LINC01893	-2.45846e-05	0	Ex_L5-IT_NOX4
POLR3B	-2.46862e-05	0	Ex_L5-IT_NOX4
AC012507.1	-2.46875e-05	0	Ex_L5-IT_NOX4
GGT6	-2.4798e-05	0	Ex_L5-IT_NOX4
LINC02032	-2.48327e-05	0	Ex_L5-IT_NOX4
AC012081.1	-2.48335e-05	0	Ex_L5-IT_NOX4
AC109462.1	-2.49066e-05	0	Ex_L5-IT_NOX4
AC004990.1	-2.49421e-05	0	Ex_L5-IT_NOX4
AC009088.2	-2.4955e-05	0	Ex_L5-IT_NOX4
NCR2	-2.49679e-05	0	Ex_L5-IT_NOX4
AL713923.1	-2.50171e-05	0	Ex_L5-IT_NOX4
AC023794.7	-2.50244e-05	0	Ex_L5-IT_NOX4
AC114730.3	-2.50289e-05	0	Ex_L5-IT_NOX4
AL590491.2	-2.50729e-05	0	Ex_L5-IT_NOX4
AL353600.1	-2.50962e-05	0	Ex_L5-IT_NOX4
AC092755.2	-2.50965e-05	0	Ex_L5-IT_NOX4
AC006026.3	-2.5198e-05	0	Ex_L5-IT_NOX4
AL024497.2	-2.52287e-05	0	Ex_L5-IT_NOX4
GSTM1	-2.52323e-05	0	Ex_L5-IT_NOX4
TTTY22	-2.52377e-05	0	Ex_L5-IT_NOX4
MTRNR2L7	-2.52671e-05	0	Ex_L5-IT_NOX4
AL121718.1	-2.52892e-05	0	Ex_L5-IT_NOX4
LINC02529	-2.53058e-05	0	Ex_L5-IT_NOX4
AC007608.1	-2.53193e-05	0	Ex_L5-IT_NOX4
OR13J1	-2.53235e-05	0	Ex_L5-IT_NOX4
LINC01815	-2.53835e-05	0	Ex_L5-IT_NOX4
C11orf72	-2.54035e-05	0	Ex_L5-IT_NOX4
AL137077.2	-2.54905e-05	0	Ex_L5-IT_NOX4
AL359979.1	-2.55355e-05	0	Ex_L5-IT_NOX4
IGSF1	-2.55391e-05	0	Ex_L5-IT_NOX4
IQCC	-2.5571e-05	0	Ex_L5-IT_NOX4
AC092608.1	-2.55912e-05	0	Ex_L5-IT_NOX4
DEFB108B	-2.56001e-05	0	Ex_L5-IT_NOX4
OR1L4	-2.5606e-05	0	Ex_L5-IT_NOX4
CPXM1	-2.56336e-05	0	Ex_L5-IT_NOX4
AL355102.3	-2.56875e-05	0	Ex_L5-IT_NOX4
LINC02460	-2.57612e-05	0	Ex_L5-IT_NOX4
PACSIN3	-2.57647e-05	0	Ex_L5-IT_NOX4
AC110716.2	-2.57723e-05	0	Ex_L5-IT_NOX4
AL353681.1	-2.5794e-05	0	Ex_L5-IT_NOX4
AC005863.1	-2.57952e-05	0	Ex_L5-IT_NOX4
RBMS3-AS1	-2.58066e-05	0	Ex_L5-IT_NOX4
MAGEB17	-2.58137e-05	0	Ex_L5-IT_NOX4
AC087379.1	-2.58211e-05	0	Ex_L5-IT_NOX4
SLC16A11	-2.58344e-05	0	Ex_L5-IT_NOX4
CKAP2L	-2.58405e-05	0	Ex_L5-IT_NOX4
ARL14EP	-2.58479e-05	0	Ex_L5-IT_NOX4
AC139491.3	-2.58672e-05	0	Ex_L5-IT_NOX4
KCNJ5	-2.58693e-05	0	Ex_L5-IT_NOX4
AOC1	-2.59179e-05	0	Ex_L5-IT_NOX4
AP005229.1	-2.59293e-05	0	Ex_L5-IT_NOX4
ANKRD63	-2.59444e-05	0	Ex_L5-IT_NOX4
MYL2	-2.59595e-05	0	Ex_L5-IT_NOX4
LINC00550	-2.59607e-05	0	Ex_L5-IT_NOX4
AL512631.1	-2.5998e-05	0	Ex_L5-IT_NOX4
ADA2	-2.60839e-05	0	Ex_L5-IT_NOX4
CDRT15	-2.60876e-05	0	Ex_L5-IT_NOX4
ELFN1-AS1	-2.60936e-05	0	Ex_L5-IT_NOX4
SLC34A2	-2.61047e-05	0	Ex_L5-IT_NOX4
AL160408.6	-2.61198e-05	0	Ex_L5-IT_NOX4
AL390961.1	-2.61782e-05	0	Ex_L5-IT_NOX4
FCER1A	-2.6187e-05	0	Ex_L5-IT_NOX4
AL049844.3	-2.62042e-05	0	Ex_L5-IT_NOX4
GSX2	-2.6237e-05	0	Ex_L5-IT_NOX4
AC138028.6	-2.62509e-05	0	Ex_L5-IT_NOX4
AC114752.2	-2.6256e-05	0	Ex_L5-IT_NOX4
DHH	-2.62685e-05	0	Ex_L5-IT_NOX4
KLK2	-2.62726e-05	0	Ex_L5-IT_NOX4
AL353747.4	-2.62766e-05	0	Ex_L5-IT_NOX4
UGT1A1	-2.63511e-05	0	Ex_L5-IT_NOX4
GSTA5	-2.63977e-05	0	Ex_L5-IT_NOX4
CDA	-2.6424e-05	0	Ex_L5-IT_NOX4
LINC01657	-2.64377e-05	0	Ex_L5-IT_NOX4
AF186192.1	-2.64506e-05	0	Ex_L5-IT_NOX4
MEF2B	-2.64748e-05	0	Ex_L5-IT_NOX4
PARD6G-AS1	-2.65159e-05	0	Ex_L5-IT_NOX4
DEFB1	-2.65163e-05	0	Ex_L5-IT_NOX4
AC093904.1	-2.65637e-05	0	Ex_L5-IT_NOX4
SIX1	-2.65968e-05	0	Ex_L5-IT_NOX4
AC011453.1	-2.66918e-05	0	Ex_L5-IT_NOX4
AL390856.1	-2.67081e-05	0	Ex_L5-IT_NOX4
TRIM39-RPP21	-2.67469e-05	0	Ex_L5-IT_NOX4
AC022274.1	-2.67514e-05	0	Ex_L5-IT_NOX4
SPATA4	-2.67845e-05	0	Ex_L5-IT_NOX4
AP005482.2	-2.67866e-05	0	Ex_L5-IT_NOX4
IBSP	-2.68312e-05	0	Ex_L5-IT_NOX4
AL450270.1	-2.68699e-05	0	Ex_L5-IT_NOX4
LINC02507	-2.68983e-05	0	Ex_L5-IT_NOX4
AC022809.1	-2.69289e-05	0	Ex_L5-IT_NOX4
AC103808.5	-2.69745e-05	0	Ex_L5-IT_NOX4
AC055720.1	-2.69903e-05	0	Ex_L5-IT_NOX4
AL158832.1	-2.70243e-05	0	Ex_L5-IT_NOX4
FAM27C	-2.7067e-05	0	Ex_L5-IT_NOX4
LINC02337	-2.70751e-05	0	Ex_L5-IT_NOX4
AC007529.1	-2.70769e-05	0	Ex_L5-IT_NOX4
AC073257.2	-2.71096e-05	0	Ex_L5-IT_NOX4
AC011405.1	-2.7147e-05	0	Ex_L5-IT_NOX4
PRF1	-2.7152e-05	0	Ex_L5-IT_NOX4
MKI67	-2.72233e-05	0	Ex_L5-IT_NOX4
AP005233.2	-2.72866e-05	0	Ex_L5-IT_NOX4
AP2A2	-2.73229e-05	0	Ex_L5-IT_NOX4
LINC01388	-2.73243e-05	0	Ex_L5-IT_NOX4
AC010998.1	-2.73952e-05	0	Ex_L5-IT_NOX4
AL080251.1	-2.74511e-05	0	Ex_L5-IT_NOX4
AC024559.1	-2.75457e-05	0	Ex_L5-IT_NOX4
CNTF	-2.75953e-05	0	Ex_L5-IT_NOX4
AC017074.2	-2.76096e-05	0	Ex_L5-IT_NOX4
RGPD1	-2.76644e-05	0	Ex_L5-IT_NOX4
LINC02025	-2.76708e-05	0	Ex_L5-IT_NOX4
CELF6	-2.76857e-05	0	Ex_L5-IT_NOX4
AC021218.1	-2.77231e-05	0	Ex_L5-IT_NOX4
AC009145.3	-2.77531e-05	0	Ex_L5-IT_NOX4
AC138207.5	-2.77531e-05	0	Ex_L5-IT_NOX4
BST1	-2.77967e-05	0	Ex_L5-IT_NOX4
AL450267.1	-2.7803e-05	0	Ex_L5-IT_NOX4
AP003097.2	-2.78297e-05	0	Ex_L5-IT_NOX4
AC138811.2	-2.78631e-05	0	Ex_L5-IT_NOX4
Z94160.2	-2.787e-05	0	Ex_L5-IT_NOX4
SLC38A5	-2.78915e-05	0	Ex_L5-IT_NOX4
AC003973.1	-2.79125e-05	0	Ex_L5-IT_NOX4
AP001207.3	-2.79274e-05	0	Ex_L5-IT_NOX4
ZNF696	-2.7941e-05	0	Ex_L5-IT_NOX4
TSSK1B	-2.80081e-05	0	Ex_L5-IT_NOX4
PLA2G10	-2.80525e-05	0	Ex_L5-IT_NOX4
AL445647.1	-2.81178e-05	0	Ex_L5-IT_NOX4
LINC01069	-2.81489e-05	0	Ex_L5-IT_NOX4
AP005137.2	-2.81532e-05	0	Ex_L5-IT_NOX4
TMEM105	-2.8163e-05	0	Ex_L5-IT_NOX4
EPPIN	-2.81642e-05	0	Ex_L5-IT_NOX4
AC005220.1	-2.81812e-05	0	Ex_L5-IT_NOX4
REG4	-2.81838e-05	0	Ex_L5-IT_NOX4
SCAMP3	-2.82179e-05	0	Ex_L5-IT_NOX4
AC020658.2	-2.82319e-05	0	Ex_L5-IT_NOX4
IFI30	-2.83027e-05	0	Ex_L5-IT_NOX4
TUBA3E	-2.83509e-05	0	Ex_L5-IT_NOX4
OR6B1	-2.83653e-05	0	Ex_L5-IT_NOX4
AC021755.2	-2.84406e-05	0	Ex_L5-IT_NOX4
AC097501.2	-2.84439e-05	0	Ex_L5-IT_NOX4
LINC01888	-2.84526e-05	0	Ex_L5-IT_NOX4
AC005544.2	-2.86183e-05	0	Ex_L5-IT_NOX4
AC104452.1	-2.86184e-05	0	Ex_L5-IT_NOX4
AC122134.1	-2.87026e-05	0	Ex_L5-IT_NOX4
IRX2	-2.87075e-05	0	Ex_L5-IT_NOX4
AC034102.2	-2.87148e-05	0	Ex_L5-IT_NOX4
AQP12B	-2.87214e-05	0	Ex_L5-IT_NOX4
AC006004.1	-2.87346e-05	0	Ex_L5-IT_NOX4
GJD3	-2.87384e-05	0	Ex_L5-IT_NOX4
IL22	-2.87397e-05	0	Ex_L5-IT_NOX4
AC079313.1	-2.87452e-05	0	Ex_L5-IT_NOX4
AC108860.2	-2.8746e-05	0	Ex_L5-IT_NOX4
PRSS41	-2.87599e-05	0	Ex_L5-IT_NOX4
AC011591.1	-2.88895e-05	0	Ex_L5-IT_NOX4
OR5B21	-2.88934e-05	0	Ex_L5-IT_NOX4
Z83851.1	-2.8907e-05	0	Ex_L5-IT_NOX4
PLEKHA4	-2.89264e-05	0	Ex_L5-IT_NOX4
AC004448.1	-2.89637e-05	0	Ex_L5-IT_NOX4
AC120498.8	-2.89986e-05	0	Ex_L5-IT_NOX4
AC008937.3	-2.90434e-05	0	Ex_L5-IT_NOX4
POTEJ	-2.90455e-05	0	Ex_L5-IT_NOX4
AC009065.1	-2.90706e-05	0	Ex_L5-IT_NOX4
ATXN3L	-2.90851e-05	0	Ex_L5-IT_NOX4
HSD3B2	-2.91141e-05	0	Ex_L5-IT_NOX4
SLC1A7	-2.91404e-05	0	Ex_L5-IT_NOX4
MAGED4B	-2.92818e-05	0	Ex_L5-IT_NOX4
AL137796.1	-2.92859e-05	0	Ex_L5-IT_NOX4
AL137784.2	-2.93147e-05	0	Ex_L5-IT_NOX4
SIGLECL1	-2.93751e-05	0	Ex_L5-IT_NOX4
Z99289.3	-2.94803e-05	0	Ex_L5-IT_NOX4
AF067845.4	-2.94813e-05	0	Ex_L5-IT_NOX4
AL133245.1	-2.95329e-05	0	Ex_L5-IT_NOX4
AC009567.1	-2.95442e-05	0	Ex_L5-IT_NOX4
AL356387.1	-2.95542e-05	0	Ex_L5-IT_NOX4
ARSH	-2.95885e-05	0	Ex_L5-IT_NOX4
AC009965.1	-2.96301e-05	0	Ex_L5-IT_NOX4
CALCA	-2.96383e-05	0	Ex_L5-IT_NOX4
FAM74A1	-2.96538e-05	0	Ex_L5-IT_NOX4
GKN2	-2.97719e-05	0	Ex_L5-IT_NOX4
AC090505.2	-2.98393e-05	0	Ex_L5-IT_NOX4
AC078851.1	-2.99268e-05	0	Ex_L5-IT_NOX4
AC105265.3	-2.9937e-05	0	Ex_L5-IT_NOX4
AL672291.1	-2.99468e-05	0	Ex_L5-IT_NOX4
ZNF578	-2.99469e-05	0	Ex_L5-IT_NOX4
LINC01072	-2.99675e-05	0	Ex_L5-IT_NOX4
AC087623.4	-2.99962e-05	0	Ex_L5-IT_NOX4
AL138889.1	-3.00314e-05	0	Ex_L5-IT_NOX4
GCG	-3.00405e-05	0	Ex_L5-IT_NOX4
CYTL1	-3.00684e-05	0	Ex_L5-IT_NOX4
KCNK16	-3.0083e-05	0	Ex_L5-IT_NOX4
AC138965.1	-3.00853e-05	0	Ex_L5-IT_NOX4
AC126763.1	-3.00887e-05	0	Ex_L5-IT_NOX4
AL391988.1	-3.01021e-05	0	Ex_L5-IT_NOX4
TBC1D3B	-3.01204e-05	0	Ex_L5-IT_NOX4
VNN1	-3.01617e-05	0	Ex_L5-IT_NOX4
AL133387.3	-3.0164e-05	0	Ex_L5-IT_NOX4
AL512643.1	-3.01932e-05	0	Ex_L5-IT_NOX4
LINC02431	-3.01969e-05	0	Ex_L5-IT_NOX4
AL353997.2	-3.02106e-05	0	Ex_L5-IT_NOX4
C16orf54	-3.02731e-05	0	Ex_L5-IT_NOX4
AL136987.1	-3.03561e-05	0	Ex_L5-IT_NOX4
LINC01831	-3.03631e-05	0	Ex_L5-IT_NOX4
AC082651.4	-3.03738e-05	0	Ex_L5-IT_NOX4
TMEM82	-3.0379e-05	0	Ex_L5-IT_NOX4
AC108136.1	-3.03836e-05	0	Ex_L5-IT_NOX4
AC003101.2	-3.04415e-05	0	Ex_L5-IT_NOX4
AP003031.1	-3.04704e-05	0	Ex_L5-IT_NOX4
C14orf177	-3.04817e-05	0	Ex_L5-IT_NOX4
AL162632.1	-3.05014e-05	0	Ex_L5-IT_NOX4
MNX1-AS1	-3.05351e-05	0	Ex_L5-IT_NOX4
HMBS	-3.05362e-05	0	Ex_L5-IT_NOX4
AC099794.1	-3.05593e-05	0	Ex_L5-IT_NOX4
AL035415.1	-3.05849e-05	0	Ex_L5-IT_NOX4
ATP5MD	-3.05963e-05	0	Ex_L5-IT_NOX4
AC022784.4	-3.06497e-05	0	Ex_L5-IT_NOX4
AL360270.3	-3.06667e-05	0	Ex_L5-IT_NOX4
APOBEC1	-3.06734e-05	0	Ex_L5-IT_NOX4
LINC02479	-3.07003e-05	0	Ex_L5-IT_NOX4
DRGX	-3.07004e-05	0	Ex_L5-IT_NOX4
LINC01863	-3.07709e-05	0	Ex_L5-IT_NOX4
TM4SF19	-3.083e-05	0	Ex_L5-IT_NOX4
GPA33	-3.08914e-05	0	Ex_L5-IT_NOX4
AC099314.1	-3.09288e-05	0	Ex_L5-IT_NOX4
CYP27B1	-3.09713e-05	0	Ex_L5-IT_NOX4
AC114550.3	-3.09892e-05	0	Ex_L5-IT_NOX4
AL121872.1	-3.10115e-05	0	Ex_L5-IT_NOX4
LINC02228	-3.10242e-05	0	Ex_L5-IT_NOX4
AC025038.1	-3.104e-05	0	Ex_L5-IT_NOX4
AC098679.1	-3.11486e-05	0	Ex_L5-IT_NOX4
AL355916.3	-3.1238e-05	0	Ex_L5-IT_NOX4
LINC02559	-3.12454e-05	0	Ex_L5-IT_NOX4
AC012594.1	-3.12768e-05	0	Ex_L5-IT_NOX4
AC013549.2	-3.14707e-05	0	Ex_L5-IT_NOX4
AC120045.1	-3.1475e-05	0	Ex_L5-IT_NOX4
AL513008.1	-3.15023e-05	0	Ex_L5-IT_NOX4
AC024597.1	-3.15832e-05	0	Ex_L5-IT_NOX4
AC040963.1	-3.17168e-05	0	Ex_L5-IT_NOX4
ZSWIM2	-3.17732e-05	0	Ex_L5-IT_NOX4
KCNJ18	-3.18754e-05	0	Ex_L5-IT_NOX4
OR10J1	-3.1883e-05	0	Ex_L5-IT_NOX4
ESM1	-3.18931e-05	0	Ex_L5-IT_NOX4
LINC02537	-3.19369e-05	0	Ex_L5-IT_NOX4
LINC00423	-3.19983e-05	0	Ex_L5-IT_NOX4
IFIT1B	-3.20888e-05	0	Ex_L5-IT_NOX4
LINP1	-3.21094e-05	0	Ex_L5-IT_NOX4
PRDM14	-3.21243e-05	0	Ex_L5-IT_NOX4
NMBR	-3.21727e-05	0	Ex_L5-IT_NOX4
AC010776.2	-3.22719e-05	0	Ex_L5-IT_NOX4
AC137590.2	-3.22832e-05	0	Ex_L5-IT_NOX4
EPO	-3.22923e-05	0	Ex_L5-IT_NOX4
AC093331.2	-3.23082e-05	0	Ex_L5-IT_NOX4
AC109583.3	-3.23127e-05	0	Ex_L5-IT_NOX4
OXER1	-3.23225e-05	0	Ex_L5-IT_NOX4
AP005062.1	-3.24132e-05	0	Ex_L5-IT_NOX4
GJE1	-3.24453e-05	0	Ex_L5-IT_NOX4
FERD3L	-3.25036e-05	0	Ex_L5-IT_NOX4
ELN-AS1	-3.25463e-05	0	Ex_L5-IT_NOX4
TBC1D3K	-3.2551e-05	0	Ex_L5-IT_NOX4
SLC6A14	-3.25826e-05	0	Ex_L5-IT_NOX4
AP001574.1	-3.26172e-05	0	Ex_L5-IT_NOX4
LAIR1	-3.26369e-05	0	Ex_L5-IT_NOX4
AC005479.1	-3.26879e-05	0	Ex_L5-IT_NOX4
TM4SF19-TCTEX1D2	-3.27275e-05	0	Ex_L5-IT_NOX4
SHISA3	-3.27278e-05	0	Ex_L5-IT_NOX4
AP000785.2	-3.27417e-05	0	Ex_L5-IT_NOX4
LINC01788	-3.27708e-05	0	Ex_L5-IT_NOX4
AL096828.2	-3.27887e-05	0	Ex_L5-IT_NOX4
CARNS1	-3.28453e-05	0	Ex_L5-IT_NOX4
AC093732.2	-3.28459e-05	0	Ex_L5-IT_NOX4
AC100835.2	-3.28632e-05	0	Ex_L5-IT_NOX4
LINC01736	-3.2933e-05	0	Ex_L5-IT_NOX4
C5orf66-AS2	-3.29538e-05	0	Ex_L5-IT_NOX4
LINC01761	-3.296e-05	0	Ex_L5-IT_NOX4
AL160290.1	-3.30404e-05	0	Ex_L5-IT_NOX4
LINC01276	-3.30733e-05	0	Ex_L5-IT_NOX4
LINC02289	-3.30992e-05	0	Ex_L5-IT_NOX4
AC107057.1	-3.31049e-05	0	Ex_L5-IT_NOX4
AC022509.1	-3.31329e-05	0	Ex_L5-IT_NOX4
LINC00251	-3.31382e-05	0	Ex_L5-IT_NOX4
MLIP-AS1	-3.31397e-05	0	Ex_L5-IT_NOX4
BNIP1	-3.3166e-05	0	Ex_L5-IT_NOX4
AL031123.1	-3.31726e-05	0	Ex_L5-IT_NOX4
VAMP5	-3.31861e-05	0	Ex_L5-IT_NOX4
IGKV3OR2-268	-3.32399e-05	0	Ex_L5-IT_NOX4
BX088651.2	-3.33067e-05	0	Ex_L5-IT_NOX4
SLC39A12-AS1	-3.33242e-05	0	Ex_L5-IT_NOX4
AC008763.2	-3.3369e-05	0	Ex_L5-IT_NOX4
POP4	-3.33745e-05	0	Ex_L5-IT_NOX4
AC090510.1	-3.3389e-05	0	Ex_L5-IT_NOX4
AC021028.1	-3.33992e-05	0	Ex_L5-IT_NOX4
NUF2	-3.34349e-05	0	Ex_L5-IT_NOX4
HSD17B3	-3.34483e-05	0	Ex_L5-IT_NOX4
AC099518.5	-3.34984e-05	0	Ex_L5-IT_NOX4
AP000424.1	-3.36471e-05	0	Ex_L5-IT_NOX4
AC011473.1	-3.36603e-05	0	Ex_L5-IT_NOX4
RTL4	-3.36983e-05	0	Ex_L5-IT_NOX4
LHX1	-3.37604e-05	0	Ex_L5-IT_NOX4
AQP5	-3.38087e-05	0	Ex_L5-IT_NOX4
LINC01935	-3.38399e-05	0	Ex_L5-IT_NOX4
AC100872.1	-3.38437e-05	0	Ex_L5-IT_NOX4
AL139020.1	-3.38562e-05	0	Ex_L5-IT_NOX4
AC127496.2	-3.38668e-05	0	Ex_L5-IT_NOX4
AL513314.1	-3.38819e-05	0	Ex_L5-IT_NOX4
AC024559.2	-3.393e-05	0	Ex_L5-IT_NOX4
LINC02539	-3.39384e-05	0	Ex_L5-IT_NOX4
AP001160.3	-3.39742e-05	0	Ex_L5-IT_NOX4
AC087292.1	-3.39794e-05	0	Ex_L5-IT_NOX4
XAGE2	-3.40171e-05	0	Ex_L5-IT_NOX4
AC091153.3	-3.40491e-05	0	Ex_L5-IT_NOX4
AL445648.1	-3.41754e-05	0	Ex_L5-IT_NOX4
RBPMS-AS1	-3.42289e-05	0	Ex_L5-IT_NOX4
AC099811.2	-3.43021e-05	0	Ex_L5-IT_NOX4
AL358612.1	-3.43183e-05	0	Ex_L5-IT_NOX4
FCN3	-3.45313e-05	0	Ex_L5-IT_NOX4
AL358333.1	-3.45369e-05	0	Ex_L5-IT_NOX4
AC005823.2	-3.46493e-05	0	Ex_L5-IT_NOX4
H1FOO	-3.46777e-05	0	Ex_L5-IT_NOX4
AC137761.1	-3.47266e-05	0	Ex_L5-IT_NOX4
SOCS1	-3.48247e-05	0	Ex_L5-IT_NOX4
AC099754.1	-3.48263e-05	0	Ex_L5-IT_NOX4
AP000235.1	-3.48408e-05	0	Ex_L5-IT_NOX4
ING4	-3.48463e-05	0	Ex_L5-IT_NOX4
AL161909.2	-3.49713e-05	0	Ex_L5-IT_NOX4
AC008619.1	-3.49838e-05	0	Ex_L5-IT_NOX4
AC239798.2	-3.49853e-05	0	Ex_L5-IT_NOX4
AL356364.1	-3.49966e-05	0	Ex_L5-IT_NOX4
PIH1D3	-3.50275e-05	0	Ex_L5-IT_NOX4
AC005703.3	-3.51566e-05	0	Ex_L5-IT_NOX4
LINC02132	-3.51952e-05	0	Ex_L5-IT_NOX4
AL162718.1	-3.51991e-05	0	Ex_L5-IT_NOX4
RNF122	-3.5211e-05	0	Ex_L5-IT_NOX4
AL592114.3	-3.53029e-05	0	Ex_L5-IT_NOX4
AC034102.6	-3.53482e-05	0	Ex_L5-IT_NOX4
AC110609.1	-3.53685e-05	0	Ex_L5-IT_NOX4
LINC01910	-3.53787e-05	0	Ex_L5-IT_NOX4
LINC02587	-3.54856e-05	0	Ex_L5-IT_NOX4
NTM-AS1	-3.55057e-05	0	Ex_L5-IT_NOX4
NPR1	-3.55324e-05	0	Ex_L5-IT_NOX4
AC068580.3	-3.55558e-05	0	Ex_L5-IT_NOX4
PRSS22	-3.55564e-05	0	Ex_L5-IT_NOX4
AL121809.2	-3.55572e-05	0	Ex_L5-IT_NOX4
POU4F2	-3.55684e-05	0	Ex_L5-IT_NOX4
CALR3	-3.56015e-05	0	Ex_L5-IT_NOX4
DCD	-3.56258e-05	0	Ex_L5-IT_NOX4
AC139887.4	-3.56283e-05	0	Ex_L5-IT_NOX4
AL354821.1	-3.56466e-05	0	Ex_L5-IT_NOX4
AC116667.2	-3.56944e-05	0	Ex_L5-IT_NOX4
SOST	-3.57106e-05	0	Ex_L5-IT_NOX4
AL080313.2	-3.57689e-05	0	Ex_L5-IT_NOX4
KBTBD6	-3.57725e-05	0	Ex_L5-IT_NOX4
AL354956.1	-3.57924e-05	0	Ex_L5-IT_NOX4
AC010967.2	-3.57933e-05	0	Ex_L5-IT_NOX4
JMJD7	-3.58001e-05	0	Ex_L5-IT_NOX4
AL049536.1	-3.58089e-05	0	Ex_L5-IT_NOX4
AC013448.2	-3.58122e-05	0	Ex_L5-IT_NOX4
AL390036.1	-3.58723e-05	0	Ex_L5-IT_NOX4
AC040162.1	-3.58884e-05	0	Ex_L5-IT_NOX4
AC013401.1	-3.59491e-05	0	Ex_L5-IT_NOX4
AP003500.1	-3.59598e-05	0	Ex_L5-IT_NOX4
AL132801.1	-3.60419e-05	0	Ex_L5-IT_NOX4
AC104088.1	-3.60453e-05	0	Ex_L5-IT_NOX4
AC022021.1	-3.60695e-05	0	Ex_L5-IT_NOX4
AC013402.3	-3.61219e-05	0	Ex_L5-IT_NOX4
AL139339.1	-3.61714e-05	0	Ex_L5-IT_NOX4
AL392046.2	-3.6209e-05	0	Ex_L5-IT_NOX4
AMELX	-3.62252e-05	0	Ex_L5-IT_NOX4
ARHGAP45	-3.62431e-05	0	Ex_L5-IT_NOX4
AL035443.1	-3.62489e-05	0	Ex_L5-IT_NOX4
PLD6	-3.63413e-05	0	Ex_L5-IT_NOX4
BAIAP2L1	-3.64072e-05	0	Ex_L5-IT_NOX4
IGFN1	-3.64577e-05	0	Ex_L5-IT_NOX4
OR2Z1	-3.64711e-05	0	Ex_L5-IT_NOX4
AC244452.3	-3.64799e-05	0	Ex_L5-IT_NOX4
AC016168.1	-3.66739e-05	0	Ex_L5-IT_NOX4
KDM5C	-3.66962e-05	0	Ex_L5-IT_NOX4
AP000894.4	-3.67174e-05	0	Ex_L5-IT_NOX4
FP565260.1	-3.68549e-05	0	Ex_L5-IT_NOX4
AL139254.1	-3.68851e-05	0	Ex_L5-IT_NOX4
LINC01096	-3.69456e-05	0	Ex_L5-IT_NOX4
TGFB3-AS1	-3.70033e-05	0	Ex_L5-IT_NOX4
AC009163.2	-3.70121e-05	0	Ex_L5-IT_NOX4
ECHDC1	-3.70254e-05	0	Ex_L5-IT_NOX4
AC008063.1	-3.70379e-05	0	Ex_L5-IT_NOX4
AC016134.1	-3.71259e-05	0	Ex_L5-IT_NOX4
AC079354.3	-3.71411e-05	0	Ex_L5-IT_NOX4
AL031584.2	-3.71476e-05	0	Ex_L5-IT_NOX4
BISPR	-3.71826e-05	0	Ex_L5-IT_NOX4
AC015849.2	-3.72141e-05	0	Ex_L5-IT_NOX4
TMEM207	-3.72223e-05	0	Ex_L5-IT_NOX4
HIPK1-AS1	-3.72726e-05	0	Ex_L5-IT_NOX4
GOLGA8J	-3.73112e-05	0	Ex_L5-IT_NOX4
XXYLT1-AS1	-3.73319e-05	0	Ex_L5-IT_NOX4
AP003555.2	-3.73536e-05	0	Ex_L5-IT_NOX4
C6orf47-AS1	-3.73667e-05	0	Ex_L5-IT_NOX4
AC069113.2	-3.73724e-05	0	Ex_L5-IT_NOX4
AL355870.1	-3.74458e-05	0	Ex_L5-IT_NOX4
OR2T33	-3.74519e-05	0	Ex_L5-IT_NOX4
AC104118.1	-3.74858e-05	0	Ex_L5-IT_NOX4
SLC39A2	-3.75268e-05	0	Ex_L5-IT_NOX4
LINC01711	-3.75535e-05	0	Ex_L5-IT_NOX4
CTXN1	-3.75632e-05	0	Ex_L5-IT_NOX4
AC010551.3	-3.7578e-05	0	Ex_L5-IT_NOX4
LINC02314	-3.76139e-05	0	Ex_L5-IT_NOX4
AL121782.1	-3.76154e-05	0	Ex_L5-IT_NOX4
LINC00967	-3.76285e-05	0	Ex_L5-IT_NOX4
AL442638.1	-3.76363e-05	0	Ex_L5-IT_NOX4
AC104655.1	-3.76783e-05	0	Ex_L5-IT_NOX4
BPIFC	-3.76785e-05	0	Ex_L5-IT_NOX4
OR2B2	-3.7683e-05	0	Ex_L5-IT_NOX4
AL591896.1	-3.77434e-05	0	Ex_L5-IT_NOX4
RTP4	-3.77873e-05	0	Ex_L5-IT_NOX4
AC006206.1	-3.78302e-05	0	Ex_L5-IT_NOX4
FRG2B	-3.78333e-05	0	Ex_L5-IT_NOX4
AL118511.1	-3.7839e-05	0	Ex_L5-IT_NOX4
BX284668.1	-3.78447e-05	0	Ex_L5-IT_NOX4
SPO11	-3.78949e-05	0	Ex_L5-IT_NOX4
AC069234.4	-3.79042e-05	0	Ex_L5-IT_NOX4
GCAT	-3.79234e-05	0	Ex_L5-IT_NOX4
SERPINA1	-3.79404e-05	0	Ex_L5-IT_NOX4
TMEM225	-3.79706e-05	0	Ex_L5-IT_NOX4
HAGLR	-3.79942e-05	0	Ex_L5-IT_NOX4
AC093484.3	-3.80322e-05	0	Ex_L5-IT_NOX4
AL021920.1	-3.80682e-05	0	Ex_L5-IT_NOX4
AL359238.1	-3.80758e-05	0	Ex_L5-IT_NOX4
AC243547.3	-3.81012e-05	0	Ex_L5-IT_NOX4
MIR670HG	-3.81019e-05	0	Ex_L5-IT_NOX4
AC104233.2	-3.81304e-05	0	Ex_L5-IT_NOX4
AC103746.1	-3.81328e-05	0	Ex_L5-IT_NOX4
AC114812.2	-3.81462e-05	0	Ex_L5-IT_NOX4
PRG4	-3.81934e-05	0	Ex_L5-IT_NOX4
RAB25	-3.82206e-05	0	Ex_L5-IT_NOX4
DLK1	-3.82515e-05	0	Ex_L5-IT_NOX4
AL133343.1	-3.8258e-05	0	Ex_L5-IT_NOX4
Z98949.1	-3.84028e-05	0	Ex_L5-IT_NOX4
AC096888.1	-3.8407e-05	0	Ex_L5-IT_NOX4
AL513303.1	-3.84247e-05	0	Ex_L5-IT_NOX4
PPP1R27	-3.85375e-05	0	Ex_L5-IT_NOX4
PRKAR2A	-3.85452e-05	0	Ex_L5-IT_NOX4
AC008869.1	-3.85547e-05	0	Ex_L5-IT_NOX4
SLC36A3	-3.85678e-05	0	Ex_L5-IT_NOX4
AC005616.1	-3.86571e-05	0	Ex_L5-IT_NOX4
ZFP57	-3.86987e-05	0	Ex_L5-IT_NOX4
AL162734.1	-3.86988e-05	0	Ex_L5-IT_NOX4
SUSD3	-3.86995e-05	0	Ex_L5-IT_NOX4
KIR3DL1	-3.87181e-05	0	Ex_L5-IT_NOX4
AC009075.1	-3.8732e-05	0	Ex_L5-IT_NOX4
AL645608.2	-3.87935e-05	0	Ex_L5-IT_NOX4
AC087442.1	-3.8796e-05	0	Ex_L5-IT_NOX4
AL355310.2	-3.88208e-05	0	Ex_L5-IT_NOX4
LINC02342	-3.8856e-05	0	Ex_L5-IT_NOX4
AC016773.1	-3.88796e-05	0	Ex_L5-IT_NOX4
AL133299.1	-3.88962e-05	0	Ex_L5-IT_NOX4
AL139348.1	-3.89198e-05	0	Ex_L5-IT_NOX4
AC024475.1	-3.90091e-05	0	Ex_L5-IT_NOX4
TNFRSF13B	-3.90435e-05	0	Ex_L5-IT_NOX4
AL451107.1	-3.90447e-05	0	Ex_L5-IT_NOX4
LINC00911	-3.90732e-05	0	Ex_L5-IT_NOX4
LHX9	-3.90768e-05	0	Ex_L5-IT_NOX4
HCG9	-3.90838e-05	0	Ex_L5-IT_NOX4
CSTA	-3.91227e-05	0	Ex_L5-IT_NOX4
AC074138.1	-3.91358e-05	0	Ex_L5-IT_NOX4
AC069503.2	-3.92004e-05	0	Ex_L5-IT_NOX4
ZNF32-AS2	-3.92387e-05	0	Ex_L5-IT_NOX4
AC091073.1	-3.93207e-05	0	Ex_L5-IT_NOX4
WFDC6	-3.93515e-05	0	Ex_L5-IT_NOX4
LINC02148	-3.93905e-05	0	Ex_L5-IT_NOX4
AC112250.2	-3.94628e-05	0	Ex_L5-IT_NOX4
TMEM14B	-3.94705e-05	0	Ex_L5-IT_NOX4
AC131212.1	-3.94835e-05	0	Ex_L5-IT_NOX4
NALT1	-3.94903e-05	0	Ex_L5-IT_NOX4
AC012442.1	-3.94961e-05	0	Ex_L5-IT_NOX4
AP003969.1	-3.95351e-05	0	Ex_L5-IT_NOX4
CLYBL-AS1	-3.96205e-05	0	Ex_L5-IT_NOX4
ARMS2	-3.96317e-05	0	Ex_L5-IT_NOX4
ERCC6L2	-3.96515e-05	0	Ex_L5-IT_NOX4
GFI1B	-3.96852e-05	0	Ex_L5-IT_NOX4
AC104435.2	-3.96879e-05	0	Ex_L5-IT_NOX4
ISX	-3.96888e-05	0	Ex_L5-IT_NOX4
AL451062.3	-3.97232e-05	0	Ex_L5-IT_NOX4
AL049649.1	-3.97698e-05	0	Ex_L5-IT_NOX4
BSND	-3.98316e-05	0	Ex_L5-IT_NOX4
OSM	-3.98905e-05	0	Ex_L5-IT_NOX4
AL139423.1	-3.993e-05	0	Ex_L5-IT_NOX4
AC009743.1	-4.0027e-05	0	Ex_L5-IT_NOX4
HIST2H4B	-4.0061e-05	0	Ex_L5-IT_NOX4
PRSS40A	-4.0083e-05	0	Ex_L5-IT_NOX4
AC011337.1	-4.01763e-05	0	Ex_L5-IT_NOX4
FOXD1	-4.01793e-05	0	Ex_L5-IT_NOX4
AP003396.1	-4.01979e-05	0	Ex_L5-IT_NOX4
AC110011.1	-4.02785e-05	0	Ex_L5-IT_NOX4
ILDR1	-4.02939e-05	0	Ex_L5-IT_NOX4
XPNPEP2	-4.04925e-05	0	Ex_L5-IT_NOX4
AP001180.4	-4.04989e-05	0	Ex_L5-IT_NOX4
PMCH	-4.05e-05	0	Ex_L5-IT_NOX4
AL049871.1	-4.05134e-05	0	Ex_L5-IT_NOX4
CDKN2A-DT	-4.05851e-05	0	Ex_L5-IT_NOX4
ISG15	-4.0632e-05	0	Ex_L5-IT_NOX4
AC026691.1	-4.06391e-05	0	Ex_L5-IT_NOX4
AL357500.1	-4.06557e-05	0	Ex_L5-IT_NOX4
AC106799.3	-4.06678e-05	0	Ex_L5-IT_NOX4
HTRA3	-4.0674e-05	0	Ex_L5-IT_NOX4
JCHAIN	-4.06968e-05	0	Ex_L5-IT_NOX4
LINC02573	-4.07236e-05	0	Ex_L5-IT_NOX4
AC092807.1	-4.07432e-05	0	Ex_L5-IT_NOX4
AC104777.1	-4.07804e-05	0	Ex_L5-IT_NOX4
CU633906.2	-4.07949e-05	0	Ex_L5-IT_NOX4
C16orf86	-4.08455e-05	0	Ex_L5-IT_NOX4
AL138921.1	-4.08776e-05	0	Ex_L5-IT_NOX4
TRAV5	-4.0917e-05	0	Ex_L5-IT_NOX4
LINC01791	-4.09245e-05	0	Ex_L5-IT_NOX4
HUS1B	-4.0971e-05	0	Ex_L5-IT_NOX4
SPNS3	-4.10409e-05	0	Ex_L5-IT_NOX4
AL359881.3	-4.11136e-05	0	Ex_L5-IT_NOX4
TRIM49	-4.11333e-05	0	Ex_L5-IT_NOX4
AC022165.1	-4.11469e-05	0	Ex_L5-IT_NOX4
AL161912.1	-4.11915e-05	0	Ex_L5-IT_NOX4
TICAM1	-4.12281e-05	0	Ex_L5-IT_NOX4
LINC00904	-4.12401e-05	0	Ex_L5-IT_NOX4
AC044798.1	-4.12934e-05	0	Ex_L5-IT_NOX4
DYNAP	-4.14024e-05	0	Ex_L5-IT_NOX4
POU4F1	-4.14124e-05	0	Ex_L5-IT_NOX4
AC022148.1	-4.14826e-05	0	Ex_L5-IT_NOX4
BARHL2	-4.15114e-05	0	Ex_L5-IT_NOX4
CPN2	-4.15337e-05	0	Ex_L5-IT_NOX4
AL450998.3	-4.1592e-05	0	Ex_L5-IT_NOX4
MYOD1	-4.16016e-05	0	Ex_L5-IT_NOX4
LINC01693	-4.16393e-05	0	Ex_L5-IT_NOX4
LINC01066	-4.1653e-05	0	Ex_L5-IT_NOX4
AC117500.3	-4.17115e-05	0	Ex_L5-IT_NOX4
MDS2	-4.17186e-05	0	Ex_L5-IT_NOX4
LINC02521	-4.17302e-05	0	Ex_L5-IT_NOX4
AC018695.4	-4.17467e-05	0	Ex_L5-IT_NOX4
OR13C2	-4.17743e-05	0	Ex_L5-IT_NOX4
CRISP1	-4.19335e-05	0	Ex_L5-IT_NOX4
HIST1H3E	-4.19345e-05	0	Ex_L5-IT_NOX4
SLC22A16	-4.19534e-05	0	Ex_L5-IT_NOX4
UCN3	-4.1965e-05	0	Ex_L5-IT_NOX4
AC007029.1	-4.20117e-05	0	Ex_L5-IT_NOX4
AC022188.1	-4.20153e-05	0	Ex_L5-IT_NOX4
AC100786.2	-4.20221e-05	0	Ex_L5-IT_NOX4
AC093730.1	-4.2094e-05	0	Ex_L5-IT_NOX4
AC069444.1	-4.21964e-05	0	Ex_L5-IT_NOX4
AL133467.2	-4.22482e-05	0	Ex_L5-IT_NOX4
AC108488.1	-4.22936e-05	0	Ex_L5-IT_NOX4
BX322557.1	-4.2314e-05	0	Ex_L5-IT_NOX4
AC103810.5	-4.23316e-05	0	Ex_L5-IT_NOX4
AL049765.1	-4.23741e-05	0	Ex_L5-IT_NOX4
SCGB2A1	-4.24032e-05	0	Ex_L5-IT_NOX4
AC008555.5	-4.24154e-05	0	Ex_L5-IT_NOX4
DEFB124	-4.24321e-05	0	Ex_L5-IT_NOX4
APOBEC3B-AS1	-4.24617e-05	0	Ex_L5-IT_NOX4
AP002008.1	-4.24804e-05	0	Ex_L5-IT_NOX4
NPHS2	-4.24984e-05	0	Ex_L5-IT_NOX4
AC012150.2	-4.25136e-05	0	Ex_L5-IT_NOX4
DPP10-AS2	-4.25196e-05	0	Ex_L5-IT_NOX4
AC012511.1	-4.25407e-05	0	Ex_L5-IT_NOX4
A2ML1-AS2	-4.25439e-05	0	Ex_L5-IT_NOX4
LINC00973	-4.2553e-05	0	Ex_L5-IT_NOX4
MLNR	-4.25954e-05	0	Ex_L5-IT_NOX4
AC027607.1	-4.26315e-05	0	Ex_L5-IT_NOX4
AC068535.1	-4.26405e-05	0	Ex_L5-IT_NOX4
IL9	-4.26437e-05	0	Ex_L5-IT_NOX4
AC130343.1	-4.26465e-05	0	Ex_L5-IT_NOX4
AL360181.2	-4.26897e-05	0	Ex_L5-IT_NOX4
DDI1	-4.27209e-05	0	Ex_L5-IT_NOX4
AL008638.4	-4.27303e-05	0	Ex_L5-IT_NOX4
AL021392.1	-4.27686e-05	0	Ex_L5-IT_NOX4
AC145207.8	-4.28064e-05	0	Ex_L5-IT_NOX4
CPA1	-4.28122e-05	0	Ex_L5-IT_NOX4
AC022558.3	-4.28481e-05	0	Ex_L5-IT_NOX4
AC060814.5	-4.28916e-05	0	Ex_L5-IT_NOX4
AP000472.1	-4.29767e-05	0	Ex_L5-IT_NOX4
ANXA9	-4.29933e-05	0	Ex_L5-IT_NOX4
AC061975.6	-4.31227e-05	0	Ex_L5-IT_NOX4
KRT33B	-4.31639e-05	0	Ex_L5-IT_NOX4
AC018523.2	-4.31857e-05	0	Ex_L5-IT_NOX4
Z99755.2	-4.32579e-05	0	Ex_L5-IT_NOX4
NNMT	-4.32955e-05	0	Ex_L5-IT_NOX4
AC091814.1	-4.33095e-05	0	Ex_L5-IT_NOX4
AC090607.1	-4.33632e-05	0	Ex_L5-IT_NOX4
PRICKLE2-AS2	-4.33742e-05	0	Ex_L5-IT_NOX4
AC091951.4	-4.33845e-05	0	Ex_L5-IT_NOX4
AC005323.2	-4.33994e-05	0	Ex_L5-IT_NOX4
AC093512.1	-4.34049e-05	0	Ex_L5-IT_NOX4
LINC01920	-4.34232e-05	0	Ex_L5-IT_NOX4
MYCT1	-4.34695e-05	0	Ex_L5-IT_NOX4
HYPM	-4.34773e-05	0	Ex_L5-IT_NOX4
AC005261.1	-4.35544e-05	0	Ex_L5-IT_NOX4
HNF1A	-4.36314e-05	0	Ex_L5-IT_NOX4
AC008761.2	-4.36838e-05	0	Ex_L5-IT_NOX4
AC080011.1	-4.37263e-05	0	Ex_L5-IT_NOX4
AL390862.1	-4.38316e-05	0	Ex_L5-IT_NOX4
HIGD1C	-4.38366e-05	0	Ex_L5-IT_NOX4
AL450311.1	-4.38694e-05	0	Ex_L5-IT_NOX4
RPGRIP1	-4.38813e-05	0	Ex_L5-IT_NOX4
SPATA46	-4.38865e-05	0	Ex_L5-IT_NOX4
AC011442.1	-4.3904e-05	0	Ex_L5-IT_NOX4
CMTM5	-4.3915e-05	0	Ex_L5-IT_NOX4
AC068946.1	-4.40218e-05	0	Ex_L5-IT_NOX4
CBS	-4.40995e-05	0	Ex_L5-IT_NOX4
AC079601.1	-4.41442e-05	0	Ex_L5-IT_NOX4
FAM24A	-4.41454e-05	0	Ex_L5-IT_NOX4
AL139424.1	-4.41772e-05	0	Ex_L5-IT_NOX4
AL590666.2	-4.4188e-05	0	Ex_L5-IT_NOX4
AC018371.1	-4.4226e-05	0	Ex_L5-IT_NOX4
AC099520.2	-4.42672e-05	0	Ex_L5-IT_NOX4
AC008687.8	-4.42751e-05	0	Ex_L5-IT_NOX4
AC026774.1	-4.43434e-05	0	Ex_L5-IT_NOX4
MARC1	-4.43454e-05	0	Ex_L5-IT_NOX4
ASTL	-4.43742e-05	0	Ex_L5-IT_NOX4
FARSA-AS1	-4.43765e-05	0	Ex_L5-IT_NOX4
LINC00538	-4.44045e-05	0	Ex_L5-IT_NOX4
OSTN-AS1	-4.44086e-05	0	Ex_L5-IT_NOX4
AC005996.1	-4.44561e-05	0	Ex_L5-IT_NOX4
AC124069.1	-4.44735e-05	0	Ex_L5-IT_NOX4
AC010737.1	-4.45765e-05	0	Ex_L5-IT_NOX4
TDRKH-AS1	-4.46266e-05	0	Ex_L5-IT_NOX4
AL139041.1	-4.47143e-05	0	Ex_L5-IT_NOX4
AC099509.2	-4.47406e-05	0	Ex_L5-IT_NOX4
LINC01375	-4.47616e-05	0	Ex_L5-IT_NOX4
LINC02189	-4.4763e-05	0	Ex_L5-IT_NOX4
IL9R	-4.478e-05	0	Ex_L5-IT_NOX4
LINC02066	-4.48656e-05	0	Ex_L5-IT_NOX4
IL21-AS1	-4.49214e-05	0	Ex_L5-IT_NOX4
FAM160A1-DT	-4.49467e-05	0	Ex_L5-IT_NOX4
OR2AE1	-4.49751e-05	0	Ex_L5-IT_NOX4
OR6K3	-4.50268e-05	0	Ex_L5-IT_NOX4
AL592435.1	-4.50466e-05	0	Ex_L5-IT_NOX4
AC018861.2	-4.50687e-05	0	Ex_L5-IT_NOX4
PLD4	-4.51197e-05	0	Ex_L5-IT_NOX4
EOMES	-4.51228e-05	0	Ex_L5-IT_NOX4
AC009093.6	-4.51278e-05	0	Ex_L5-IT_NOX4
CYP2A7	-4.5176e-05	0	Ex_L5-IT_NOX4
LINC01706	-4.51953e-05	0	Ex_L5-IT_NOX4
FLII	-4.52382e-05	0	Ex_L5-IT_NOX4
AC093248.1	-4.52487e-05	0	Ex_L5-IT_NOX4
AC068870.1	-4.5256e-05	0	Ex_L5-IT_NOX4
AL121928.1	-4.52902e-05	0	Ex_L5-IT_NOX4
AC103957.1	-4.53072e-05	0	Ex_L5-IT_NOX4
AC092634.5	-4.53095e-05	0	Ex_L5-IT_NOX4
TRGC2	-4.53137e-05	0	Ex_L5-IT_NOX4
C3AR1	-4.53418e-05	0	Ex_L5-IT_NOX4
AC005244.2	-4.53446e-05	0	Ex_L5-IT_NOX4
ACOT13	-4.53908e-05	0	Ex_L5-IT_NOX4
AC005840.2	-4.54103e-05	0	Ex_L5-IT_NOX4
LINC01666	-4.5415e-05	0	Ex_L5-IT_NOX4
PABPN1L	-4.54173e-05	0	Ex_L5-IT_NOX4
AP001020.1	-4.54252e-05	0	Ex_L5-IT_NOX4
SHISAL2B	-4.54926e-05	0	Ex_L5-IT_NOX4
DYDC1	-4.5523e-05	0	Ex_L5-IT_NOX4
LINC02541	-4.55661e-05	0	Ex_L5-IT_NOX4
AC010325.2	-4.55693e-05	0	Ex_L5-IT_NOX4
PDZD3	-4.55805e-05	0	Ex_L5-IT_NOX4
AC008738.4	-4.56419e-05	0	Ex_L5-IT_NOX4
TM4SF1-AS1	-4.56434e-05	0	Ex_L5-IT_NOX4
SAA1	-4.56724e-05	0	Ex_L5-IT_NOX4
Z69706.1	-4.5699e-05	0	Ex_L5-IT_NOX4
AL590560.2	-4.576e-05	0	Ex_L5-IT_NOX4
AC092718.1	-4.57724e-05	0	Ex_L5-IT_NOX4
PADI1	-4.57767e-05	0	Ex_L5-IT_NOX4
AL049874.3	-4.57923e-05	0	Ex_L5-IT_NOX4
C1QL4	-4.58156e-05	0	Ex_L5-IT_NOX4
AC087516.2	-4.58924e-05	0	Ex_L5-IT_NOX4
LINC02310	-4.59973e-05	0	Ex_L5-IT_NOX4
AC022217.2	-4.60426e-05	0	Ex_L5-IT_NOX4
LINC01834	-4.60559e-05	0	Ex_L5-IT_NOX4
BMP15	-4.6079e-05	0	Ex_L5-IT_NOX4
AC241644.2	-4.60941e-05	0	Ex_L5-IT_NOX4
AC211476.2	-4.61061e-05	0	Ex_L5-IT_NOX4
AC073359.2	-4.61096e-05	0	Ex_L5-IT_NOX4
LINC00410	-4.62154e-05	0	Ex_L5-IT_NOX4
LINC00854	-4.62608e-05	0	Ex_L5-IT_NOX4
MYL3	-4.62608e-05	0	Ex_L5-IT_NOX4
ZCCHC12	-4.62804e-05	0	Ex_L5-IT_NOX4
HIST1H2BH	-4.62832e-05	0	Ex_L5-IT_NOX4
ARHGAP35	-4.63488e-05	0	Ex_L5-IT_NOX4
AC026336.2	-4.63912e-05	0	Ex_L5-IT_NOX4
AC115102.1	-4.64074e-05	0	Ex_L5-IT_NOX4
AC073429.1	-4.64135e-05	0	Ex_L5-IT_NOX4
AC245140.1	-4.64182e-05	0	Ex_L5-IT_NOX4
FABP2	-4.645e-05	0	Ex_L5-IT_NOX4
AC107074.1	-4.64521e-05	0	Ex_L5-IT_NOX4
AL354714.1	-4.64855e-05	0	Ex_L5-IT_NOX4
AL590644.1	-4.65067e-05	0	Ex_L5-IT_NOX4
AL049612.1	-4.66466e-05	0	Ex_L5-IT_NOX4
SPHK2	-4.66834e-05	0	Ex_L5-IT_NOX4
GP2	-4.67099e-05	0	Ex_L5-IT_NOX4
AL049634.2	-4.6807e-05	0	Ex_L5-IT_NOX4
LINC01802	-4.68289e-05	0	Ex_L5-IT_NOX4
GSTT4	-4.68603e-05	0	Ex_L5-IT_NOX4
EVPLL	-4.68628e-05	0	Ex_L5-IT_NOX4
AC011131.1	-4.68707e-05	0	Ex_L5-IT_NOX4
AC104777.2	-4.68761e-05	0	Ex_L5-IT_NOX4
AC068473.2	-4.68845e-05	0	Ex_L5-IT_NOX4
LRRC8E	-4.69021e-05	0	Ex_L5-IT_NOX4
RNF185-AS1	-4.69765e-05	0	Ex_L5-IT_NOX4
AL109910.1	-4.69967e-05	0	Ex_L5-IT_NOX4
AC138781.1	-4.7039e-05	0	Ex_L5-IT_NOX4
OR9K2	-4.71242e-05	0	Ex_L5-IT_NOX4
PGLYRP4	-4.71738e-05	0	Ex_L5-IT_NOX4
ZP1	-4.71907e-05	0	Ex_L5-IT_NOX4
AL161646.1	-4.72978e-05	0	Ex_L5-IT_NOX4
LINC02445	-4.73125e-05	0	Ex_L5-IT_NOX4
MROH2B	-4.73426e-05	0	Ex_L5-IT_NOX4
PCAT6	-4.75006e-05	0	Ex_L5-IT_NOX4
UPK1A-AS1	-4.75122e-05	0	Ex_L5-IT_NOX4
AC055736.1	-4.75298e-05	0	Ex_L5-IT_NOX4
LUZP4	-4.7533e-05	0	Ex_L5-IT_NOX4
AC004408.1	-4.75394e-05	0	Ex_L5-IT_NOX4
SUSD2	-4.75475e-05	0	Ex_L5-IT_NOX4
AL359182.1	-4.75745e-05	0	Ex_L5-IT_NOX4
RS1	-4.76539e-05	0	Ex_L5-IT_NOX4
AP3S2	-4.76759e-05	0	Ex_L5-IT_NOX4
LINC00029	-4.77969e-05	0	Ex_L5-IT_NOX4
THAP7-AS1	-4.78459e-05	0	Ex_L5-IT_NOX4
SOX3	-4.78544e-05	0	Ex_L5-IT_NOX4
AC020978.5	-4.78966e-05	0	Ex_L5-IT_NOX4
ISM1-AS1	-4.79587e-05	0	Ex_L5-IT_NOX4
OR1L8	-4.79744e-05	0	Ex_L5-IT_NOX4
AC008945.1	-4.80081e-05	0	Ex_L5-IT_NOX4
AC138207.7	-4.80202e-05	0	Ex_L5-IT_NOX4
LINC02096	-4.80674e-05	0	Ex_L5-IT_NOX4
FOLR3	-4.80745e-05	0	Ex_L5-IT_NOX4
AC104211.3	-4.80832e-05	0	Ex_L5-IT_NOX4
AC005609.3	-4.81909e-05	0	Ex_L5-IT_NOX4
INO80B-WBP1	-4.81987e-05	0	Ex_L5-IT_NOX4
AL353651.3	-4.82361e-05	0	Ex_L5-IT_NOX4
AC008738.3	-4.82558e-05	0	Ex_L5-IT_NOX4
CYP4F11	-4.83641e-05	0	Ex_L5-IT_NOX4
AL390955.2	-4.84001e-05	0	Ex_L5-IT_NOX4
SPANXN2	-4.84066e-05	0	Ex_L5-IT_NOX4
KCNK17	-4.84067e-05	0	Ex_L5-IT_NOX4
AP005899.1	-4.84477e-05	0	Ex_L5-IT_NOX4
LINC00200	-4.84812e-05	0	Ex_L5-IT_NOX4
AC016550.2	-4.85247e-05	0	Ex_L5-IT_NOX4
AC139712.3	-4.85654e-05	0	Ex_L5-IT_NOX4
GPBAR1	-4.85798e-05	0	Ex_L5-IT_NOX4
AL139254.3	-4.86012e-05	0	Ex_L5-IT_NOX4
AC016629.2	-4.86218e-05	0	Ex_L5-IT_NOX4
AF127577.3	-4.86955e-05	0	Ex_L5-IT_NOX4
MT1A	-4.87438e-05	0	Ex_L5-IT_NOX4
OR1B1	-4.8744e-05	0	Ex_L5-IT_NOX4
ARHGEF5	-4.8796e-05	0	Ex_L5-IT_NOX4
AL358215.2	-4.88134e-05	0	Ex_L5-IT_NOX4
AC010266.1	-4.88377e-05	0	Ex_L5-IT_NOX4
HOXD1	-4.89012e-05	0	Ex_L5-IT_NOX4
LINC01165	-4.89392e-05	0	Ex_L5-IT_NOX4
LRCOL1	-4.89635e-05	0	Ex_L5-IT_NOX4
AC089987.2	-4.91083e-05	0	Ex_L5-IT_NOX4
ANKRD33	-4.91132e-05	0	Ex_L5-IT_NOX4
ARHGAP40	-4.91638e-05	0	Ex_L5-IT_NOX4
TEX54	-4.91665e-05	0	Ex_L5-IT_NOX4
LINC01480	-4.92112e-05	0	Ex_L5-IT_NOX4
PTGDR2	-4.92828e-05	0	Ex_L5-IT_NOX4
IL37	-4.9301e-05	0	Ex_L5-IT_NOX4
AC025265.2	-4.93285e-05	0	Ex_L5-IT_NOX4
FMO4	-4.94066e-05	0	Ex_L5-IT_NOX4
ETV7	-4.94528e-05	0	Ex_L5-IT_NOX4
AL161729.1	-4.95288e-05	0	Ex_L5-IT_NOX4
AC092801.1	-4.95505e-05	0	Ex_L5-IT_NOX4
AC090150.2	-4.95691e-05	0	Ex_L5-IT_NOX4
AC008771.1	-4.96747e-05	0	Ex_L5-IT_NOX4
MSLN	-4.97024e-05	0	Ex_L5-IT_NOX4
USP41	-4.97502e-05	0	Ex_L5-IT_NOX4
POLI	-4.97563e-05	0	Ex_L5-IT_NOX4
BTBD16	-4.97604e-05	0	Ex_L5-IT_NOX4
AC022960.1	-4.97613e-05	0	Ex_L5-IT_NOX4
OR13C9	-4.97655e-05	0	Ex_L5-IT_NOX4
AC020922.1	-4.97831e-05	0	Ex_L5-IT_NOX4
PRSS56	-4.98097e-05	0	Ex_L5-IT_NOX4
AL513303.2	-4.98252e-05	0	Ex_L5-IT_NOX4
C1orf43	-4.98761e-05	0	Ex_L5-IT_NOX4
AC004263.1	-4.98779e-05	0	Ex_L5-IT_NOX4
C10orf55	-4.98921e-05	0	Ex_L5-IT_NOX4
PPDPFL	-4.98989e-05	0	Ex_L5-IT_NOX4
LINC01801	-4.99206e-05	0	Ex_L5-IT_NOX4
AC245128.3	-4.99374e-05	0	Ex_L5-IT_NOX4
ELSPBP1	-4.99728e-05	0	Ex_L5-IT_NOX4
DEFB136	-4.99831e-05	0	Ex_L5-IT_NOX4
GIPC3	-5.01326e-05	0	Ex_L5-IT_NOX4
AC092894.1	-5.01975e-05	0	Ex_L5-IT_NOX4
SPATA13-AS1	-5.02077e-05	0	Ex_L5-IT_NOX4
Z95114.2	-5.02368e-05	0	Ex_L5-IT_NOX4
AC009468.2	-5.02414e-05	0	Ex_L5-IT_NOX4
LINC02441	-5.03237e-05	0	Ex_L5-IT_NOX4
LINC00324	-5.03467e-05	0	Ex_L5-IT_NOX4
AC084149.1	-5.03661e-05	0	Ex_L5-IT_NOX4
LINC00644	-5.03919e-05	0	Ex_L5-IT_NOX4
XCL1	-5.04156e-05	0	Ex_L5-IT_NOX4
AL021707.6	-5.04413e-05	0	Ex_L5-IT_NOX4
AC148476.1	-5.0538e-05	0	Ex_L5-IT_NOX4
AC005779.1	-5.0549e-05	0	Ex_L5-IT_NOX4
NUTM2F	-5.06137e-05	0	Ex_L5-IT_NOX4
AC112491.1	-5.06182e-05	0	Ex_L5-IT_NOX4
AC108467.1	-5.06265e-05	0	Ex_L5-IT_NOX4
LINC01094	-5.07039e-05	0	Ex_L5-IT_NOX4
MIR4713HG	-5.08248e-05	0	Ex_L5-IT_NOX4
AC108516.1	-5.08254e-05	0	Ex_L5-IT_NOX4
AC133919.1	-5.0861e-05	0	Ex_L5-IT_NOX4
AC063952.4	-5.08869e-05	0	Ex_L5-IT_NOX4
LINC01603	-5.08987e-05	0	Ex_L5-IT_NOX4
AC006159.1	-5.09571e-05	0	Ex_L5-IT_NOX4
RUSC1-AS1	-5.09749e-05	0	Ex_L5-IT_NOX4
KRT24	-5.10522e-05	0	Ex_L5-IT_NOX4
SNAP91	-5.11355e-05	0	Ex_L5-IT_NOX4
MIR7515HG	-5.12206e-05	0	Ex_L5-IT_NOX4
LINC01941	-5.1222e-05	0	Ex_L5-IT_NOX4
AC005383.1	-5.12291e-05	0	Ex_L5-IT_NOX4
KLF4	-5.12738e-05	0	Ex_L5-IT_NOX4
CLCNKB	-5.12841e-05	0	Ex_L5-IT_NOX4
LINC02422	-5.1287e-05	0	Ex_L5-IT_NOX4
FAM215A	-5.13107e-05	0	Ex_L5-IT_NOX4
ARHGEF3-AS1	-5.13411e-05	0	Ex_L5-IT_NOX4
AC096536.2	-5.1344e-05	0	Ex_L5-IT_NOX4
RHAG	-5.14141e-05	0	Ex_L5-IT_NOX4
LINC01139	-5.14968e-05	0	Ex_L5-IT_NOX4
LINC00396	-5.14999e-05	0	Ex_L5-IT_NOX4
KRT1	-5.15107e-05	0	Ex_L5-IT_NOX4
AP003028.1	-5.15653e-05	0	Ex_L5-IT_NOX4
OR56A5	-5.16383e-05	0	Ex_L5-IT_NOX4
PCDHGA2	-5.16459e-05	0	Ex_L5-IT_NOX4
AC107886.1	-5.16473e-05	0	Ex_L5-IT_NOX4
AC245060.5	-5.16563e-05	0	Ex_L5-IT_NOX4
AL390061.1	-5.16622e-05	0	Ex_L5-IT_NOX4
LINC01547	-5.16785e-05	0	Ex_L5-IT_NOX4
MCIDAS	-5.17236e-05	0	Ex_L5-IT_NOX4
ZNF446	-5.17758e-05	0	Ex_L5-IT_NOX4
AL121885.2	-5.18506e-05	0	Ex_L5-IT_NOX4
AP002856.3	-5.19988e-05	0	Ex_L5-IT_NOX4
AC105020.1	-5.20728e-05	0	Ex_L5-IT_NOX4
LINC02104	-5.20844e-05	0	Ex_L5-IT_NOX4
AC108515.1	-5.21196e-05	0	Ex_L5-IT_NOX4
KRTAP3-1	-5.2207e-05	0	Ex_L5-IT_NOX4
VDR	-5.22229e-05	0	Ex_L5-IT_NOX4
C11orf45	-5.22295e-05	0	Ex_L5-IT_NOX4
AC008555.3	-5.22436e-05	0	Ex_L5-IT_NOX4
AL645937.4	-5.22713e-05	0	Ex_L5-IT_NOX4
AC116634.1	-5.22964e-05	0	Ex_L5-IT_NOX4
AC007638.2	-5.23328e-05	0	Ex_L5-IT_NOX4
PRSS57	-5.24967e-05	0	Ex_L5-IT_NOX4
PKDREJ	-5.25154e-05	0	Ex_L5-IT_NOX4
LINC01150	-5.25161e-05	0	Ex_L5-IT_NOX4
LINC01595	-5.25423e-05	0	Ex_L5-IT_NOX4
AC020659.2	-5.25426e-05	0	Ex_L5-IT_NOX4
AC087620.1	-5.25642e-05	0	Ex_L5-IT_NOX4
AL589990.1	-5.26249e-05	0	Ex_L5-IT_NOX4
FOXL1	-5.26545e-05	0	Ex_L5-IT_NOX4
AC002470.1	-5.26855e-05	0	Ex_L5-IT_NOX4
CDH15	-5.27336e-05	0	Ex_L5-IT_NOX4
GFRA4	-5.28408e-05	0	Ex_L5-IT_NOX4
AC083964.1	-5.28487e-05	0	Ex_L5-IT_NOX4
GATA2	-5.28758e-05	0	Ex_L5-IT_NOX4
PLPP2	-5.28859e-05	0	Ex_L5-IT_NOX4
LGALS12	-5.29565e-05	0	Ex_L5-IT_NOX4
AL050343.1	-5.30076e-05	0	Ex_L5-IT_NOX4
AC090971.1	-5.30377e-05	0	Ex_L5-IT_NOX4
AC010328.1	-5.30413e-05	0	Ex_L5-IT_NOX4
AC079466.1	-5.30902e-05	0	Ex_L5-IT_NOX4
AC096721.1	-5.30959e-05	0	Ex_L5-IT_NOX4
AL354674.1	-5.31041e-05	0	Ex_L5-IT_NOX4
AC131211.1	-5.31285e-05	0	Ex_L5-IT_NOX4
KRT18	-5.32353e-05	0	Ex_L5-IT_NOX4
LINC02163	-5.32412e-05	0	Ex_L5-IT_NOX4
LINC00906	-5.32671e-05	0	Ex_L5-IT_NOX4
AC092337.1	-5.32711e-05	0	Ex_L5-IT_NOX4
AP003467.1	-5.33281e-05	0	Ex_L5-IT_NOX4
AL646090.1	-5.34594e-05	0	Ex_L5-IT_NOX4
AL357832.1	-5.34713e-05	0	Ex_L5-IT_NOX4
HBG2	-5.35023e-05	0	Ex_L5-IT_NOX4
LINC01189	-5.35297e-05	0	Ex_L5-IT_NOX4
P2RX2	-5.35319e-05	0	Ex_L5-IT_NOX4
JRK	-5.35334e-05	0	Ex_L5-IT_NOX4
BX005040.1	-5.35688e-05	0	Ex_L5-IT_NOX4
PRIMA1	-5.35727e-05	0	Ex_L5-IT_NOX4
CCL23	-5.35769e-05	0	Ex_L5-IT_NOX4
IHH	-5.36071e-05	0	Ex_L5-IT_NOX4
PKLR	-5.36181e-05	0	Ex_L5-IT_NOX4
AC008662.2	-5.36587e-05	0	Ex_L5-IT_NOX4
LINC00242	-5.36682e-05	0	Ex_L5-IT_NOX4
NAT2	-5.3674e-05	0	Ex_L5-IT_NOX4
AL137186.1	-5.36912e-05	0	Ex_L5-IT_NOX4
OR7G2	-5.37199e-05	0	Ex_L5-IT_NOX4
AP001972.4	-5.38185e-05	0	Ex_L5-IT_NOX4
WFDC5	-5.38616e-05	0	Ex_L5-IT_NOX4
AC129507.4	-5.39386e-05	0	Ex_L5-IT_NOX4
AC008556.1	-5.39446e-05	0	Ex_L5-IT_NOX4
CSRP3	-5.39922e-05	0	Ex_L5-IT_NOX4
SH3BP5-AS1	-5.39973e-05	0	Ex_L5-IT_NOX4
CD3G	-5.40065e-05	0	Ex_L5-IT_NOX4
SRA1	-5.40398e-05	0	Ex_L5-IT_NOX4
OR2C3	-5.415e-05	0	Ex_L5-IT_NOX4
OR5B2	-5.43446e-05	0	Ex_L5-IT_NOX4
GAST	-5.43469e-05	0	Ex_L5-IT_NOX4
ECI1	-5.43766e-05	0	Ex_L5-IT_NOX4
AL445673.1	-5.4462e-05	0	Ex_L5-IT_NOX4
KLHDC7A	-5.4509e-05	0	Ex_L5-IT_NOX4
AGXT2	-5.45586e-05	0	Ex_L5-IT_NOX4
AC096649.1	-5.46157e-05	0	Ex_L5-IT_NOX4
AC006487.2	-5.4621e-05	0	Ex_L5-IT_NOX4
TRBV8-1	-5.46231e-05	0	Ex_L5-IT_NOX4
MYH2	-5.46278e-05	0	Ex_L5-IT_NOX4
AC013553.3	-5.47507e-05	0	Ex_L5-IT_NOX4
SOX21-AS1	-5.47513e-05	0	Ex_L5-IT_NOX4
TGFBR2	-5.47957e-05	0	Ex_L5-IT_NOX4
AP000911.1	-5.48148e-05	0	Ex_L5-IT_NOX4
SERPINE3	-5.48203e-05	0	Ex_L5-IT_NOX4
MIA	-5.4925e-05	0	Ex_L5-IT_NOX4
ACTL7A	-5.49648e-05	0	Ex_L5-IT_NOX4
LINC00283	-5.50688e-05	0	Ex_L5-IT_NOX4
AC141930.3	-5.50753e-05	0	Ex_L5-IT_NOX4
CCDC17	-5.50867e-05	0	Ex_L5-IT_NOX4
AL138916.2	-5.50909e-05	0	Ex_L5-IT_NOX4
AC009120.4	-5.51707e-05	0	Ex_L5-IT_NOX4
AC022447.3	-5.5192e-05	0	Ex_L5-IT_NOX4
AC024592.2	-5.52024e-05	0	Ex_L5-IT_NOX4
TYMP	-5.52051e-05	0	Ex_L5-IT_NOX4
AL121820.2	-5.52228e-05	0	Ex_L5-IT_NOX4
AL159166.1	-5.52304e-05	0	Ex_L5-IT_NOX4
PGLYRP3	-5.5287e-05	0	Ex_L5-IT_NOX4
LINC01148	-5.535e-05	0	Ex_L5-IT_NOX4
AC092119.2	-5.53503e-05	0	Ex_L5-IT_NOX4
AL136359.1	-5.53512e-05	0	Ex_L5-IT_NOX4
GRAPL	-5.53545e-05	0	Ex_L5-IT_NOX4
AC015688.6	-5.53548e-05	0	Ex_L5-IT_NOX4
STAB1	-5.53562e-05	0	Ex_L5-IT_NOX4
AC004921.1	-5.53721e-05	0	Ex_L5-IT_NOX4
AC104051.2	-5.54656e-05	0	Ex_L5-IT_NOX4
CNFN	-5.54954e-05	0	Ex_L5-IT_NOX4
AC131182.1	-5.55632e-05	0	Ex_L5-IT_NOX4
AC093074.1	-5.55831e-05	0	Ex_L5-IT_NOX4
TUBA3C	-5.55957e-05	0	Ex_L5-IT_NOX4
AP000941.1	-5.564e-05	0	Ex_L5-IT_NOX4
UTF1	-5.56644e-05	0	Ex_L5-IT_NOX4
CLEC6A	-5.56874e-05	0	Ex_L5-IT_NOX4
AC100788.1	-5.57142e-05	0	Ex_L5-IT_NOX4
AC012507.4	-5.57298e-05	0	Ex_L5-IT_NOX4
AC026495.1	-5.57839e-05	0	Ex_L5-IT_NOX4
AL357992.1	-5.58575e-05	0	Ex_L5-IT_NOX4
C22orf42	-5.59298e-05	0	Ex_L5-IT_NOX4
LINC02370	-5.59304e-05	0	Ex_L5-IT_NOX4
PPP1R2	-5.6026e-05	0	Ex_L5-IT_NOX4
NLRP5	-5.60322e-05	0	Ex_L5-IT_NOX4
OR6C76	-5.60425e-05	0	Ex_L5-IT_NOX4
LINC02216	-5.60454e-05	0	Ex_L5-IT_NOX4
CHAT	-5.60881e-05	0	Ex_L5-IT_NOX4
PHOSPHO1	-5.60985e-05	0	Ex_L5-IT_NOX4
FAM124B	-5.61473e-05	0	Ex_L5-IT_NOX4
SLC4A11	-5.62926e-05	0	Ex_L5-IT_NOX4
ZNF705D	-5.63843e-05	0	Ex_L5-IT_NOX4
NYAP1	-5.64634e-05	0	Ex_L5-IT_NOX4
IFNA6	-5.64761e-05	0	Ex_L5-IT_NOX4
AC093725.2	-5.64792e-05	0	Ex_L5-IT_NOX4
SPATC1	-5.64849e-05	0	Ex_L5-IT_NOX4
AKR1D1	-5.6491e-05	0	Ex_L5-IT_NOX4
AC004997.1	-5.65171e-05	0	Ex_L5-IT_NOX4
TREM2	-5.65911e-05	0	Ex_L5-IT_NOX4
AP001554.1	-5.67323e-05	0	Ex_L5-IT_NOX4
LINC00452	-5.67899e-05	0	Ex_L5-IT_NOX4
ATP13A4-AS1	-5.68472e-05	0	Ex_L5-IT_NOX4
HOXB-AS4	-5.68534e-05	0	Ex_L5-IT_NOX4
DEFA5	-5.69182e-05	0	Ex_L5-IT_NOX4
C8orf58	-5.6975e-05	0	Ex_L5-IT_NOX4
AP000781.2	-5.70052e-05	0	Ex_L5-IT_NOX4
ADAD1	-5.701e-05	0	Ex_L5-IT_NOX4
C7orf66	-5.7024e-05	0	Ex_L5-IT_NOX4
MC2R	-5.71174e-05	0	Ex_L5-IT_NOX4
ZFP42	-5.71437e-05	0	Ex_L5-IT_NOX4
AL591503.1	-5.71488e-05	0	Ex_L5-IT_NOX4
B3GNT9	-5.71771e-05	0	Ex_L5-IT_NOX4
AMOTL2	-5.73293e-05	0	Ex_L5-IT_NOX4
AL445288.1	-5.73473e-05	0	Ex_L5-IT_NOX4
AL133415.1	-5.73512e-05	0	Ex_L5-IT_NOX4
CHD1	-5.73671e-05	0	Ex_L5-IT_NOX4
AL034380.1	-5.73728e-05	0	Ex_L5-IT_NOX4
CLPX	-5.739e-05	0	Ex_L5-IT_NOX4
AC005899.6	-5.73962e-05	0	Ex_L5-IT_NOX4
RBM5-AS1	-5.74092e-05	0	Ex_L5-IT_NOX4
ART5	-5.7474e-05	0	Ex_L5-IT_NOX4
CCNE2	-5.74931e-05	0	Ex_L5-IT_NOX4
AC005726.2	-5.75769e-05	0	Ex_L5-IT_NOX4
AP000238.1	-5.75986e-05	0	Ex_L5-IT_NOX4
CEACAM3	-5.76102e-05	0	Ex_L5-IT_NOX4
AL132655.2	-5.76738e-05	0	Ex_L5-IT_NOX4
C19orf54	-5.77115e-05	0	Ex_L5-IT_NOX4
LINC02151	-5.77261e-05	0	Ex_L5-IT_NOX4
DOK2	-5.7742e-05	0	Ex_L5-IT_NOX4
AC091860.2	-5.77454e-05	0	Ex_L5-IT_NOX4
LINC01282	-5.77561e-05	0	Ex_L5-IT_NOX4
AL512604.3	-5.78082e-05	0	Ex_L5-IT_NOX4
AC025887.1	-5.78369e-05	0	Ex_L5-IT_NOX4
AP005482.1	-5.78786e-05	0	Ex_L5-IT_NOX4
AL121655.1	-5.79475e-05	0	Ex_L5-IT_NOX4
LINC02292	-5.8001e-05	0	Ex_L5-IT_NOX4
CRHR1	-5.8007e-05	0	Ex_L5-IT_NOX4
NPPA-AS1	-5.80114e-05	0	Ex_L5-IT_NOX4
NSUN4	-5.80264e-05	0	Ex_L5-IT_NOX4
LINC02400	-5.80434e-05	0	Ex_L5-IT_NOX4
AC011518.1	-5.81879e-05	0	Ex_L5-IT_NOX4
LBX2-AS1	-5.82611e-05	0	Ex_L5-IT_NOX4
AP002893.1	-5.8269e-05	0	Ex_L5-IT_NOX4
AL359397.1	-5.82935e-05	0	Ex_L5-IT_NOX4
LAD1	-5.83157e-05	0	Ex_L5-IT_NOX4
AL031430.1	-5.83547e-05	0	Ex_L5-IT_NOX4
F2	-5.83639e-05	0	Ex_L5-IT_NOX4
GAB3	-5.83934e-05	0	Ex_L5-IT_NOX4
AC006450.2	-5.85432e-05	0	Ex_L5-IT_NOX4
LINC01510	-5.8581e-05	0	Ex_L5-IT_NOX4
AC128709.2	-5.87398e-05	0	Ex_L5-IT_NOX4
DEFB133	-5.87972e-05	0	Ex_L5-IT_NOX4
VTA1	-5.88575e-05	0	Ex_L5-IT_NOX4
AC093515.1	-5.88619e-05	0	Ex_L5-IT_NOX4
CAPZA3	-5.89454e-05	0	Ex_L5-IT_NOX4
AC116348.1	-5.90502e-05	0	Ex_L5-IT_NOX4
LINC02544	-5.90857e-05	0	Ex_L5-IT_NOX4
AP005205.2	-5.91166e-05	0	Ex_L5-IT_NOX4
AL354810.1	-5.92122e-05	0	Ex_L5-IT_NOX4
AC005342.2	-5.92482e-05	0	Ex_L5-IT_NOX4
CYC1	-5.92536e-05	0	Ex_L5-IT_NOX4
CPSF7	-5.92576e-05	0	Ex_L5-IT_NOX4
AC108748.1	-5.93038e-05	0	Ex_L5-IT_NOX4
LYZ	-5.9362e-05	0	Ex_L5-IT_NOX4
AVP	-5.9398e-05	0	Ex_L5-IT_NOX4
MSH5-SAPCD1	-5.94392e-05	0	Ex_L5-IT_NOX4
C2CD4A	-5.94461e-05	0	Ex_L5-IT_NOX4
AC027796.4	-5.94688e-05	0	Ex_L5-IT_NOX4
FAM170B-AS1	-5.9631e-05	0	Ex_L5-IT_NOX4
HSD17B3-AS1	-5.96694e-05	0	Ex_L5-IT_NOX4
GPR142	-5.96741e-05	0	Ex_L5-IT_NOX4
ZNF335	-5.97517e-05	0	Ex_L5-IT_NOX4
SUN5	-5.97781e-05	0	Ex_L5-IT_NOX4
AL928654.1	-5.97818e-05	0	Ex_L5-IT_NOX4
PI3	-5.98226e-05	0	Ex_L5-IT_NOX4
HCG22	-5.98377e-05	0	Ex_L5-IT_NOX4
TEKT3	-5.98476e-05	0	Ex_L5-IT_NOX4
AC079310.1	-5.9855e-05	0	Ex_L5-IT_NOX4
NBAT1	-5.99012e-05	0	Ex_L5-IT_NOX4
LINC01467	-5.99185e-05	0	Ex_L5-IT_NOX4
AC000032.1	-5.99322e-05	0	Ex_L5-IT_NOX4
AL162713.1	-5.99343e-05	0	Ex_L5-IT_NOX4
AC073130.2	-6.00111e-05	0	Ex_L5-IT_NOX4
AL009050.1	-6.00173e-05	0	Ex_L5-IT_NOX4
AL109761.1	-6.00402e-05	0	Ex_L5-IT_NOX4
GCSAM	-6.01367e-05	0	Ex_L5-IT_NOX4
AL035588.1	-6.01526e-05	0	Ex_L5-IT_NOX4
CTLA4	-6.01828e-05	0	Ex_L5-IT_NOX4
AC087399.1	-6.02887e-05	0	Ex_L5-IT_NOX4
AC091488.1	-6.03436e-05	0	Ex_L5-IT_NOX4
AL590235.2	-6.03508e-05	0	Ex_L5-IT_NOX4
AL132709.1	-6.04096e-05	0	Ex_L5-IT_NOX4
AC069540.2	-6.04412e-05	0	Ex_L5-IT_NOX4
AC009884.1	-6.04515e-05	0	Ex_L5-IT_NOX4
AC099489.3	-6.05525e-05	0	Ex_L5-IT_NOX4
AC063947.1	-6.06846e-05	0	Ex_L5-IT_NOX4
ZIC3	-6.07124e-05	0	Ex_L5-IT_NOX4
AL645937.2	-6.07209e-05	0	Ex_L5-IT_NOX4
AC061709.1	-6.07383e-05	0	Ex_L5-IT_NOX4
AC025284.1	-6.07407e-05	0	Ex_L5-IT_NOX4
SLC34A3	-6.07961e-05	0	Ex_L5-IT_NOX4
AC139887.3	-6.08203e-05	0	Ex_L5-IT_NOX4
TTTY4	-6.08838e-05	0	Ex_L5-IT_NOX4
LINC00404	-6.09124e-05	0	Ex_L5-IT_NOX4
MUC7	-6.09254e-05	0	Ex_L5-IT_NOX4
AP000790.4	-6.10129e-05	0	Ex_L5-IT_NOX4
AC004477.2	-6.10438e-05	0	Ex_L5-IT_NOX4
FGF8	-6.1052e-05	0	Ex_L5-IT_NOX4
IGLV1-36	-6.10696e-05	0	Ex_L5-IT_NOX4
ARHGEF18	-6.11212e-05	0	Ex_L5-IT_NOX4
AC044839.1	-6.11225e-05	0	Ex_L5-IT_NOX4
AP002856.4	-6.11695e-05	0	Ex_L5-IT_NOX4
AL139289.1	-6.12092e-05	0	Ex_L5-IT_NOX4
AL008721.1	-6.13625e-05	0	Ex_L5-IT_NOX4
AC010834.1	-6.14191e-05	0	Ex_L5-IT_NOX4
AL160162.1	-6.14624e-05	0	Ex_L5-IT_NOX4
AL139384.1	-6.14964e-05	0	Ex_L5-IT_NOX4
SNAP47-AS1	-6.15489e-05	0	Ex_L5-IT_NOX4
LINC01564	-6.15568e-05	0	Ex_L5-IT_NOX4
ABCD1	-6.15791e-05	0	Ex_L5-IT_NOX4
STAP1	-6.15846e-05	0	Ex_L5-IT_NOX4
TRAV8-3	-6.16224e-05	0	Ex_L5-IT_NOX4
OR1E1	-6.16246e-05	0	Ex_L5-IT_NOX4
C15orf62	-6.16402e-05	0	Ex_L5-IT_NOX4
UBE2U	-6.16776e-05	0	Ex_L5-IT_NOX4
AC003092.2	-6.17182e-05	0	Ex_L5-IT_NOX4
AC068768.2	-6.17685e-05	0	Ex_L5-IT_NOX4
AL163953.1	-6.17843e-05	0	Ex_L5-IT_NOX4
AC002094.2	-6.1791e-05	0	Ex_L5-IT_NOX4
LTK	-6.19019e-05	0	Ex_L5-IT_NOX4
AC096564.2	-6.192e-05	0	Ex_L5-IT_NOX4
KRTAP5-10	-6.19503e-05	0	Ex_L5-IT_NOX4
AL355483.3	-6.20089e-05	0	Ex_L5-IT_NOX4
CXCL3	-6.20494e-05	0	Ex_L5-IT_NOX4
AC004556.1	-6.20574e-05	0	Ex_L5-IT_NOX4
AC006207.1	-6.20935e-05	0	Ex_L5-IT_NOX4
AL020998.1	-6.21998e-05	0	Ex_L5-IT_NOX4
AL354836.1	-6.22515e-05	0	Ex_L5-IT_NOX4
LINC01602	-6.22676e-05	0	Ex_L5-IT_NOX4
SMAD4	-6.23596e-05	0	Ex_L5-IT_NOX4
AC254562.3	-6.24346e-05	0	Ex_L5-IT_NOX4
AC124276.1	-6.24442e-05	0	Ex_L5-IT_NOX4
LST1	-6.24484e-05	0	Ex_L5-IT_NOX4
BX470209.1	-6.24495e-05	0	Ex_L5-IT_NOX4
AC073878.2	-6.2467e-05	0	Ex_L5-IT_NOX4
SAP25	-6.24902e-05	0	Ex_L5-IT_NOX4
HID1-AS1	-6.25932e-05	0	Ex_L5-IT_NOX4
AL109945.1	-6.26528e-05	0	Ex_L5-IT_NOX4
AL365203.2	-6.26804e-05	0	Ex_L5-IT_NOX4
NCF4	-6.27042e-05	0	Ex_L5-IT_NOX4
AL139275.2	-6.27438e-05	0	Ex_L5-IT_NOX4
LINC02048	-6.27817e-05	0	Ex_L5-IT_NOX4
LINC02354	-6.27844e-05	0	Ex_L5-IT_NOX4
AC024382.1	-6.28316e-05	0	Ex_L5-IT_NOX4
LINC01958	-6.28438e-05	0	Ex_L5-IT_NOX4
LINC00645	-6.28481e-05	0	Ex_L5-IT_NOX4
LINC01548	-6.28529e-05	0	Ex_L5-IT_NOX4
PGA3	-6.28537e-05	0	Ex_L5-IT_NOX4
Z99943.1	-6.29104e-05	0	Ex_L5-IT_NOX4
AC011516.1	-6.29532e-05	0	Ex_L5-IT_NOX4
GATA6	-6.29954e-05	0	Ex_L5-IT_NOX4
AL355075.2	-6.30925e-05	0	Ex_L5-IT_NOX4
AC005753.1	-6.31099e-05	0	Ex_L5-IT_NOX4
AL606760.1	-6.31144e-05	0	Ex_L5-IT_NOX4
FAM205C	-6.31642e-05	0	Ex_L5-IT_NOX4
AP005264.4	-6.32016e-05	0	Ex_L5-IT_NOX4
AC026202.3	-6.32712e-05	0	Ex_L5-IT_NOX4
AC104532.2	-6.33092e-05	0	Ex_L5-IT_NOX4
SULT6B1	-6.33291e-05	0	Ex_L5-IT_NOX4
CD1D	-6.33876e-05	0	Ex_L5-IT_NOX4
AL023806.1	-6.33938e-05	0	Ex_L5-IT_NOX4
AC010998.2	-6.34227e-05	0	Ex_L5-IT_NOX4
AC004063.1	-6.34962e-05	0	Ex_L5-IT_NOX4
AC091435.2	-6.36512e-05	0	Ex_L5-IT_NOX4
SLAMF1	-6.36597e-05	0	Ex_L5-IT_NOX4
AL138963.3	-6.36637e-05	0	Ex_L5-IT_NOX4
AC118754.2	-6.3817e-05	0	Ex_L5-IT_NOX4
PRR31	-6.38649e-05	0	Ex_L5-IT_NOX4
AC020551.1	-6.39233e-05	0	Ex_L5-IT_NOX4
AJ011932.1	-6.39836e-05	0	Ex_L5-IT_NOX4
AC010789.1	-6.40155e-05	0	Ex_L5-IT_NOX4
NAAA	-6.4023e-05	0	Ex_L5-IT_NOX4
AC093001.1	-6.40262e-05	0	Ex_L5-IT_NOX4
AP003170.4	-6.42045e-05	0	Ex_L5-IT_NOX4
CLEC2B	-6.42373e-05	0	Ex_L5-IT_NOX4
LLCFC1	-6.4247e-05	0	Ex_L5-IT_NOX4
CHRNA9	-6.42729e-05	0	Ex_L5-IT_NOX4
AP000924.1	-6.43481e-05	0	Ex_L5-IT_NOX4
AC092159.3	-6.43523e-05	0	Ex_L5-IT_NOX4
AL731563.2	-6.437e-05	0	Ex_L5-IT_NOX4
AC103739.1	-6.444e-05	0	Ex_L5-IT_NOX4
LINC01724	-6.44691e-05	0	Ex_L5-IT_NOX4
AC124861.1	-6.44868e-05	0	Ex_L5-IT_NOX4
AL122058.1	-6.44869e-05	0	Ex_L5-IT_NOX4
OR4N2	-6.45542e-05	0	Ex_L5-IT_NOX4
LATS2-AS1	-6.45549e-05	0	Ex_L5-IT_NOX4
AC005280.2	-6.46159e-05	0	Ex_L5-IT_NOX4
IAPP	-6.46395e-05	0	Ex_L5-IT_NOX4
FAM53A	-6.47152e-05	0	Ex_L5-IT_NOX4
AC103808.1	-6.47912e-05	0	Ex_L5-IT_NOX4
AC011495.2	-6.48634e-05	0	Ex_L5-IT_NOX4
HIST2H3D	-6.4914e-05	0	Ex_L5-IT_NOX4
AL451049.1	-6.50192e-05	0	Ex_L5-IT_NOX4
LINC02478	-6.50734e-05	0	Ex_L5-IT_NOX4
ZNF665	-6.51108e-05	0	Ex_L5-IT_NOX4
AC009704.1	-6.51229e-05	0	Ex_L5-IT_NOX4
OBP2A	-6.51592e-05	0	Ex_L5-IT_NOX4
AL162274.1	-6.51937e-05	0	Ex_L5-IT_NOX4
AC005828.4	-6.52464e-05	0	Ex_L5-IT_NOX4
AL035665.1	-6.52865e-05	0	Ex_L5-IT_NOX4
IKZF3	-6.53857e-05	0	Ex_L5-IT_NOX4
AC063980.1	-6.5407e-05	0	Ex_L5-IT_NOX4
AC120498.4	-6.55023e-05	0	Ex_L5-IT_NOX4
AC013652.2	-6.56852e-05	0	Ex_L5-IT_NOX4
ZPBP2	-6.57166e-05	0	Ex_L5-IT_NOX4
AC132807.1	-6.57201e-05	0	Ex_L5-IT_NOX4
AL121908.1	-6.57777e-05	0	Ex_L5-IT_NOX4
OPN1SW	-6.58295e-05	0	Ex_L5-IT_NOX4
HSPA12B	-6.58964e-05	0	Ex_L5-IT_NOX4
AL109924.1	-6.59263e-05	0	Ex_L5-IT_NOX4
FABP9	-6.59496e-05	0	Ex_L5-IT_NOX4
LINC01049	-6.59692e-05	0	Ex_L5-IT_NOX4
PMAIP1	-6.60277e-05	0	Ex_L5-IT_NOX4
AC010809.1	-6.60984e-05	0	Ex_L5-IT_NOX4
C10orf105	-6.61013e-05	0	Ex_L5-IT_NOX4
AP000233.1	-6.61175e-05	0	Ex_L5-IT_NOX4
AC011362.1	-6.61429e-05	0	Ex_L5-IT_NOX4
AKR1B15	-6.61966e-05	0	Ex_L5-IT_NOX4
AC015969.1	-6.62451e-05	0	Ex_L5-IT_NOX4
TNP1	-6.62952e-05	0	Ex_L5-IT_NOX4
AC097382.2	-6.63088e-05	0	Ex_L5-IT_NOX4
PCDHB2	-6.63584e-05	0	Ex_L5-IT_NOX4
AL157378.1	-6.63817e-05	0	Ex_L5-IT_NOX4
AC114684.1	-6.63942e-05	0	Ex_L5-IT_NOX4
AC026434.1	-6.64101e-05	0	Ex_L5-IT_NOX4
AC090987.1	-6.65019e-05	0	Ex_L5-IT_NOX4
AC103563.7	-6.65202e-05	0	Ex_L5-IT_NOX4
HDC	-6.65756e-05	0	Ex_L5-IT_NOX4
PLPP6	-6.6657e-05	0	Ex_L5-IT_NOX4
PLSCR2	-6.66718e-05	0	Ex_L5-IT_NOX4
AC008649.1	-6.67346e-05	0	Ex_L5-IT_NOX4
FER1L6-AS1	-6.67731e-05	0	Ex_L5-IT_NOX4
AL360012.1	-6.67756e-05	0	Ex_L5-IT_NOX4
AC009320.1	-6.67857e-05	0	Ex_L5-IT_NOX4
MIR497HG	-6.67911e-05	0	Ex_L5-IT_NOX4
AC148477.4	-6.68471e-05	0	Ex_L5-IT_NOX4
AL021154.1	-6.68996e-05	0	Ex_L5-IT_NOX4
LINC01833	-6.69312e-05	0	Ex_L5-IT_NOX4
AP002990.1	-6.69449e-05	0	Ex_L5-IT_NOX4
LINC01521	-6.69486e-05	0	Ex_L5-IT_NOX4
CHST4	-6.69624e-05	0	Ex_L5-IT_NOX4
TGIF1	-6.70131e-05	0	Ex_L5-IT_NOX4
TNFSF10	-6.70156e-05	0	Ex_L5-IT_NOX4
AC090283.1	-6.70341e-05	0	Ex_L5-IT_NOX4
AC084398.2	-6.70561e-05	0	Ex_L5-IT_NOX4
AC005962.1	-6.70704e-05	0	Ex_L5-IT_NOX4
CD37	-6.71467e-05	0	Ex_L5-IT_NOX4
AC114550.2	-6.72037e-05	0	Ex_L5-IT_NOX4
AC027801.4	-6.72841e-05	0	Ex_L5-IT_NOX4
AC246680.1	-6.73493e-05	0	Ex_L5-IT_NOX4
IL17B	-6.73726e-05	0	Ex_L5-IT_NOX4
AC073133.1	-6.73735e-05	0	Ex_L5-IT_NOX4
IBA57-DT	-6.74421e-05	0	Ex_L5-IT_NOX4
AP001001.2	-6.7453e-05	0	Ex_L5-IT_NOX4
AC016738.1	-6.75266e-05	0	Ex_L5-IT_NOX4
DEFB131A	-6.75739e-05	0	Ex_L5-IT_NOX4
LINC01350	-6.76425e-05	0	Ex_L5-IT_NOX4
AC005837.3	-6.76804e-05	0	Ex_L5-IT_NOX4
AL158839.1	-6.77061e-05	0	Ex_L5-IT_NOX4
LINC02089	-6.77221e-05	0	Ex_L5-IT_NOX4
AL117378.1	-6.77623e-05	0	Ex_L5-IT_NOX4
AC009123.1	-6.79005e-05	0	Ex_L5-IT_NOX4
LARGE2	-6.79135e-05	0	Ex_L5-IT_NOX4
CBLC	-6.79507e-05	0	Ex_L5-IT_NOX4
CAPN1	-6.79791e-05	0	Ex_L5-IT_NOX4
LINC02278	-6.80146e-05	0	Ex_L5-IT_NOX4
AL512343.2	-6.80487e-05	0	Ex_L5-IT_NOX4
LINC01626	-6.81002e-05	0	Ex_L5-IT_NOX4
EHHADH-AS1	-6.81699e-05	0	Ex_L5-IT_NOX4
AP000356.2	-6.81737e-05	0	Ex_L5-IT_NOX4
ELL3	-6.8189e-05	0	Ex_L5-IT_NOX4
AC009955.2	-6.81912e-05	0	Ex_L5-IT_NOX4
HCCAT5	-6.81912e-05	0	Ex_L5-IT_NOX4
KRT79	-6.82503e-05	0	Ex_L5-IT_NOX4
AC004801.3	-6.82511e-05	0	Ex_L5-IT_NOX4
AL158166.2	-6.83923e-05	0	Ex_L5-IT_NOX4
CDK20	-6.83955e-05	0	Ex_L5-IT_NOX4
AC091588.2	-6.85106e-05	0	Ex_L5-IT_NOX4
AL354702.2	-6.85369e-05	0	Ex_L5-IT_NOX4
AL008638.3	-6.86362e-05	0	Ex_L5-IT_NOX4
OR2J3	-6.86721e-05	0	Ex_L5-IT_NOX4
AC114776.1	-6.86821e-05	0	Ex_L5-IT_NOX4
AC010186.1	-6.86893e-05	0	Ex_L5-IT_NOX4
GATA4	-6.87233e-05	0	Ex_L5-IT_NOX4
AP005121.2	-6.88063e-05	0	Ex_L5-IT_NOX4
AC010864.1	-6.88688e-05	0	Ex_L5-IT_NOX4
CR382287.2	-6.90066e-05	0	Ex_L5-IT_NOX4
CU634019.6	-6.90097e-05	0	Ex_L5-IT_NOX4
GJB2	-6.90351e-05	0	Ex_L5-IT_NOX4
AC012640.3	-6.90748e-05	0	Ex_L5-IT_NOX4
SHOX	-6.91943e-05	0	Ex_L5-IT_NOX4
AC012170.2	-6.92626e-05	0	Ex_L5-IT_NOX4
AC108112.1	-6.92811e-05	0	Ex_L5-IT_NOX4
ADORA2A	-6.93877e-05	0	Ex_L5-IT_NOX4
AL035420.2	-6.94071e-05	0	Ex_L5-IT_NOX4
LINC01613	-6.94177e-05	0	Ex_L5-IT_NOX4
AC012588.1	-6.94239e-05	0	Ex_L5-IT_NOX4
PGBD4	-6.94523e-05	0	Ex_L5-IT_NOX4
OAZ3	-6.94926e-05	0	Ex_L5-IT_NOX4
LINC02474	-6.95403e-05	0	Ex_L5-IT_NOX4
AF178030.1	-6.95571e-05	0	Ex_L5-IT_NOX4
CXXC5-AS1	-6.95778e-05	0	Ex_L5-IT_NOX4
TRBV26	-6.96085e-05	0	Ex_L5-IT_NOX4
ICAM3	-6.96131e-05	0	Ex_L5-IT_NOX4
AL009031.1	-6.96134e-05	0	Ex_L5-IT_NOX4
CIRBP-AS1	-6.96172e-05	0	Ex_L5-IT_NOX4
FKBP1B	-6.96462e-05	0	Ex_L5-IT_NOX4
RHD	-6.96558e-05	0	Ex_L5-IT_NOX4
AC009167.1	-6.9909e-05	0	Ex_L5-IT_NOX4
MKNK2	-7.00895e-05	0	Ex_L5-IT_NOX4
AC107398.2	-7.0115e-05	0	Ex_L5-IT_NOX4
DDIT4-AS1	-7.0162e-05	0	Ex_L5-IT_NOX4
AC137590.1	-7.0164e-05	0	Ex_L5-IT_NOX4
AC092667.1	-7.02836e-05	0	Ex_L5-IT_NOX4
AC090398.1	-7.0288e-05	0	Ex_L5-IT_NOX4
FP565260.3	-7.03446e-05	0	Ex_L5-IT_NOX4
AC115618.2	-7.04511e-05	0	Ex_L5-IT_NOX4
HP	-7.05268e-05	0	Ex_L5-IT_NOX4
SULT1A4	-7.05715e-05	0	Ex_L5-IT_NOX4
RAB3IL1	-7.06018e-05	0	Ex_L5-IT_NOX4
CEACAM20	-7.06519e-05	0	Ex_L5-IT_NOX4
AC010609.1	-7.07626e-05	0	Ex_L5-IT_NOX4
SLPI	-7.08401e-05	0	Ex_L5-IT_NOX4
STON1-GTF2A1L	-7.08821e-05	0	Ex_L5-IT_NOX4
LINC00315	-7.09214e-05	0	Ex_L5-IT_NOX4
AC092620.3	-7.09257e-05	0	Ex_L5-IT_NOX4
AC090103.1	-7.09455e-05	0	Ex_L5-IT_NOX4
EPPK1	-7.09481e-05	0	Ex_L5-IT_NOX4
LINC01687	-7.09916e-05	0	Ex_L5-IT_NOX4
LINC02079	-7.10442e-05	0	Ex_L5-IT_NOX4
RORC	-7.10727e-05	0	Ex_L5-IT_NOX4
C11orf94	-7.11234e-05	0	Ex_L5-IT_NOX4
MYMK	-7.11768e-05	0	Ex_L5-IT_NOX4
CCNB2	-7.12505e-05	0	Ex_L5-IT_NOX4
NBPF26	-7.1299e-05	0	Ex_L5-IT_NOX4
AL355493.2	-7.14171e-05	0	Ex_L5-IT_NOX4
AL049833.1	-7.14484e-05	0	Ex_L5-IT_NOX4
TTC9	-7.15171e-05	0	Ex_L5-IT_NOX4
CSE1L-AS1	-7.15396e-05	0	Ex_L5-IT_NOX4
AL137793.2	-7.16221e-05	0	Ex_L5-IT_NOX4
PABPC3	-7.16485e-05	0	Ex_L5-IT_NOX4
GRIFIN	-7.16666e-05	0	Ex_L5-IT_NOX4
PSKH2	-7.16878e-05	0	Ex_L5-IT_NOX4
AL352977.1	-7.17555e-05	0	Ex_L5-IT_NOX4
AC133644.2	-7.17702e-05	0	Ex_L5-IT_NOX4
AC026888.1	-7.17894e-05	0	Ex_L5-IT_NOX4
LINC01682	-7.18277e-05	0	Ex_L5-IT_NOX4
AC036222.1	-7.18638e-05	0	Ex_L5-IT_NOX4
PADI3	-7.18749e-05	0	Ex_L5-IT_NOX4
AC092143.2	-7.18849e-05	0	Ex_L5-IT_NOX4
LIME1	-7.19178e-05	0	Ex_L5-IT_NOX4
SLC16A12-AS1	-7.19364e-05	0	Ex_L5-IT_NOX4
AL136982.7	-7.19826e-05	0	Ex_L5-IT_NOX4
LINC02396	-7.20189e-05	0	Ex_L5-IT_NOX4
FAM239B	-7.20284e-05	0	Ex_L5-IT_NOX4
BDKRB1	-7.20798e-05	0	Ex_L5-IT_NOX4
CFAP157	-7.21442e-05	0	Ex_L5-IT_NOX4
AC092803.2	-7.22614e-05	0	Ex_L5-IT_NOX4
CDT1	-7.22725e-05	0	Ex_L5-IT_NOX4
PDE11A-1	-7.23016e-05	0	Ex_L5-IT_NOX4
BCL2A1	-7.23847e-05	0	Ex_L5-IT_NOX4
CHRAC1	-7.24136e-05	0	Ex_L5-IT_NOX4
TOP2A	-7.24279e-05	0	Ex_L5-IT_NOX4
AC073911.1	-7.24467e-05	0	Ex_L5-IT_NOX4
AC093879.2	-7.26011e-05	0	Ex_L5-IT_NOX4
SEMA3B-AS1	-7.26241e-05	0	Ex_L5-IT_NOX4
AC159540.1	-7.26649e-05	0	Ex_L5-IT_NOX4
AL355916.2	-7.27333e-05	0	Ex_L5-IT_NOX4
AC005730.2	-7.28053e-05	0	Ex_L5-IT_NOX4
AL158151.1	-7.28093e-05	0	Ex_L5-IT_NOX4
AC120498.10	-7.29221e-05	0	Ex_L5-IT_NOX4
AC105219.3	-7.30304e-05	0	Ex_L5-IT_NOX4
AP005137.1	-7.30709e-05	0	Ex_L5-IT_NOX4
ACADS	-7.31157e-05	0	Ex_L5-IT_NOX4
AP002748.3	-7.31835e-05	0	Ex_L5-IT_NOX4
LINC02052	-7.32062e-05	0	Ex_L5-IT_NOX4
AC007405.2	-7.32547e-05	0	Ex_L5-IT_NOX4
CERK	-7.33479e-05	0	Ex_L5-IT_NOX4
AC009970.1	-7.33529e-05	0	Ex_L5-IT_NOX4
LINC01710	-7.33769e-05	0	Ex_L5-IT_NOX4
HCG14	-7.33993e-05	0	Ex_L5-IT_NOX4
AC093726.2	-7.35565e-05	0	Ex_L5-IT_NOX4
LINC02558	-7.35803e-05	0	Ex_L5-IT_NOX4
TRBV28	-7.36244e-05	0	Ex_L5-IT_NOX4
LINC02336	-7.37942e-05	0	Ex_L5-IT_NOX4
AC005586.1	-7.3903e-05	0	Ex_L5-IT_NOX4
AL121987.1	-7.41351e-05	0	Ex_L5-IT_NOX4
BTNL3	-7.42073e-05	0	Ex_L5-IT_NOX4
AC021088.1	-7.42461e-05	0	Ex_L5-IT_NOX4
AL022238.3	-7.4277e-05	0	Ex_L5-IT_NOX4
AC007552.2	-7.43323e-05	0	Ex_L5-IT_NOX4
AC090692.1	-7.43936e-05	0	Ex_L5-IT_NOX4
OR1J4	-7.44309e-05	0	Ex_L5-IT_NOX4
AC135586.2	-7.4437e-05	0	Ex_L5-IT_NOX4
AC020612.3	-7.44718e-05	0	Ex_L5-IT_NOX4
AC084128.1	-7.45459e-05	0	Ex_L5-IT_NOX4
AC069023.1	-7.45959e-05	0	Ex_L5-IT_NOX4
AL590723.1	-7.46258e-05	0	Ex_L5-IT_NOX4
AC093857.1	-7.47454e-05	0	Ex_L5-IT_NOX4
AL031429.1	-7.47645e-05	0	Ex_L5-IT_NOX4
MS4A10	-7.47824e-05	0	Ex_L5-IT_NOX4
CXCL5	-7.49057e-05	0	Ex_L5-IT_NOX4
KRT83	-7.49365e-05	0	Ex_L5-IT_NOX4
AC009063.1	-7.49854e-05	0	Ex_L5-IT_NOX4
CATSPER3	-7.50495e-05	0	Ex_L5-IT_NOX4
FUT7	-7.5239e-05	0	Ex_L5-IT_NOX4
PRSS8	-7.53059e-05	0	Ex_L5-IT_NOX4
AC022167.1	-7.53436e-05	0	Ex_L5-IT_NOX4
LINC00879	-7.53453e-05	0	Ex_L5-IT_NOX4
AL355073.1	-7.53596e-05	0	Ex_L5-IT_NOX4
ALDH3B2	-7.53609e-05	0	Ex_L5-IT_NOX4
CD300C	-7.54132e-05	0	Ex_L5-IT_NOX4
AP001116.1	-7.54339e-05	0	Ex_L5-IT_NOX4
AC117465.1	-7.54552e-05	0	Ex_L5-IT_NOX4
AC027013.1	-7.55252e-05	0	Ex_L5-IT_NOX4
TRIM41	-7.56411e-05	0	Ex_L5-IT_NOX4
LCN12	-7.57003e-05	0	Ex_L5-IT_NOX4
AC010973.2	-7.57329e-05	0	Ex_L5-IT_NOX4
AC021683.3	-7.57439e-05	0	Ex_L5-IT_NOX4
AC015819.2	-7.5781e-05	0	Ex_L5-IT_NOX4
AL121895.2	-7.58261e-05	0	Ex_L5-IT_NOX4
GET4	-7.593e-05	0	Ex_L5-IT_NOX4
LINC01723	-7.59433e-05	0	Ex_L5-IT_NOX4
AC084125.3	-7.59521e-05	0	Ex_L5-IT_NOX4
AC024941.1	-7.6035e-05	0	Ex_L5-IT_NOX4
SCNN1B	-7.61107e-05	0	Ex_L5-IT_NOX4
AP006437.1	-7.61797e-05	0	Ex_L5-IT_NOX4
AC007688.2	-7.62352e-05	0	Ex_L5-IT_NOX4
PLD3	-7.62413e-05	0	Ex_L5-IT_NOX4
OR4K13	-7.62978e-05	0	Ex_L5-IT_NOX4
GJA3	-7.63003e-05	0	Ex_L5-IT_NOX4
ADGRG3	-7.63138e-05	0	Ex_L5-IT_NOX4
BX248415.1	-7.63435e-05	0	Ex_L5-IT_NOX4
AC127521.1	-7.64265e-05	0	Ex_L5-IT_NOX4
AC004223.4	-7.64547e-05	0	Ex_L5-IT_NOX4
ZNF114	-7.64555e-05	0	Ex_L5-IT_NOX4
AC012645.4	-7.64687e-05	0	Ex_L5-IT_NOX4
CRYGD	-7.64973e-05	0	Ex_L5-IT_NOX4
AL033381.2	-7.64984e-05	0	Ex_L5-IT_NOX4
AL162741.1	-7.66037e-05	0	Ex_L5-IT_NOX4
CR936218.1	-7.66225e-05	0	Ex_L5-IT_NOX4
AC012184.1	-7.66629e-05	0	Ex_L5-IT_NOX4
AC110995.1	-7.66742e-05	0	Ex_L5-IT_NOX4
AC025576.1	-7.67492e-05	0	Ex_L5-IT_NOX4
LINC00608	-7.67535e-05	0	Ex_L5-IT_NOX4
AL049648.1	-7.67705e-05	0	Ex_L5-IT_NOX4
AC104211.4	-7.67761e-05	0	Ex_L5-IT_NOX4
CGB7	-7.69483e-05	0	Ex_L5-IT_NOX4
TMEM125	-7.7164e-05	0	Ex_L5-IT_NOX4
LINC02554	-7.72201e-05	0	Ex_L5-IT_NOX4
AL589946.1	-7.72285e-05	0	Ex_L5-IT_NOX4
AC004943.2	-7.73158e-05	0	Ex_L5-IT_NOX4
TRH	-7.7368e-05	0	Ex_L5-IT_NOX4
HCST	-7.73707e-05	0	Ex_L5-IT_NOX4
TBX10	-7.73812e-05	0	Ex_L5-IT_NOX4
AC022511.1	-7.7639e-05	0	Ex_L5-IT_NOX4
MAGEA11	-7.77578e-05	0	Ex_L5-IT_NOX4
ELL	-7.79137e-05	0	Ex_L5-IT_NOX4
LINC01192	-7.79176e-05	0	Ex_L5-IT_NOX4
HIST1H4A	-7.79506e-05	0	Ex_L5-IT_NOX4
NPC1L1	-7.79574e-05	0	Ex_L5-IT_NOX4
FRMD7	-7.79729e-05	0	Ex_L5-IT_NOX4
SIGLEC9	-7.79766e-05	0	Ex_L5-IT_NOX4
AL133467.1	-7.80076e-05	0	Ex_L5-IT_NOX4
HS2ST1	-7.80138e-05	0	Ex_L5-IT_NOX4
C8orf89	-7.80295e-05	0	Ex_L5-IT_NOX4
AL590399.5	-7.81303e-05	0	Ex_L5-IT_NOX4
PGM5P3-AS1	-7.81878e-05	0	Ex_L5-IT_NOX4
AL731575.1	-7.82509e-05	0	Ex_L5-IT_NOX4
AC009021.1	-7.83371e-05	0	Ex_L5-IT_NOX4
AC022182.2	-7.83477e-05	0	Ex_L5-IT_NOX4
ICOS	-7.84405e-05	0	Ex_L5-IT_NOX4
AP001595.1	-7.84428e-05	0	Ex_L5-IT_NOX4
PTH	-7.84696e-05	0	Ex_L5-IT_NOX4
AC034223.1	-7.84719e-05	0	Ex_L5-IT_NOX4
AC019254.2	-7.85822e-05	0	Ex_L5-IT_NOX4
TNFRSF12A	-7.85933e-05	0	Ex_L5-IT_NOX4
ZNF816	-7.86585e-05	0	Ex_L5-IT_NOX4
AL355075.3	-7.86983e-05	0	Ex_L5-IT_NOX4
LINC00602	-7.88596e-05	0	Ex_L5-IT_NOX4
NTSR1	-7.89027e-05	0	Ex_L5-IT_NOX4
LINC01354	-7.89263e-05	0	Ex_L5-IT_NOX4
AC019118.1	-7.89588e-05	0	Ex_L5-IT_NOX4
AC104170.2	-7.89723e-05	0	Ex_L5-IT_NOX4
BX005040.3	-7.9022e-05	0	Ex_L5-IT_NOX4
AC004837.2	-7.90381e-05	0	Ex_L5-IT_NOX4
PDZK1	-7.9075e-05	0	Ex_L5-IT_NOX4
AL354793.1	-7.91046e-05	0	Ex_L5-IT_NOX4
LINC01737	-7.91104e-05	0	Ex_L5-IT_NOX4
AL158151.4	-7.91612e-05	0	Ex_L5-IT_NOX4
LINC02455	-7.92061e-05	0	Ex_L5-IT_NOX4
OR52K1	-7.92109e-05	0	Ex_L5-IT_NOX4
CALML3	-7.9264e-05	0	Ex_L5-IT_NOX4
AC132807.2	-7.92765e-05	0	Ex_L5-IT_NOX4
NBPF6	-7.92813e-05	0	Ex_L5-IT_NOX4
AC068418.1	-7.93091e-05	0	Ex_L5-IT_NOX4
AC073046.1	-7.93197e-05	0	Ex_L5-IT_NOX4
LYPD3	-7.9406e-05	0	Ex_L5-IT_NOX4
FP236315.3	-7.94807e-05	0	Ex_L5-IT_NOX4
AL390037.1	-7.95004e-05	0	Ex_L5-IT_NOX4
DIABLO-1	-7.95098e-05	0	Ex_L5-IT_NOX4
CXCL13	-7.95245e-05	0	Ex_L5-IT_NOX4
AC018716.1	-7.9547e-05	0	Ex_L5-IT_NOX4
PSTPIP1	-7.95632e-05	0	Ex_L5-IT_NOX4
AC093772.1	-7.96009e-05	0	Ex_L5-IT_NOX4
AC036101.1	-7.96025e-05	0	Ex_L5-IT_NOX4
LINC00207	-7.96142e-05	0	Ex_L5-IT_NOX4
DMBT1	-7.96616e-05	0	Ex_L5-IT_NOX4
LINC01269	-7.97802e-05	0	Ex_L5-IT_NOX4
NUTM1	-7.98191e-05	0	Ex_L5-IT_NOX4
AC012668.1	-7.9847e-05	0	Ex_L5-IT_NOX4
GALNT4	-7.98494e-05	0	Ex_L5-IT_NOX4
MCCC1-AS1	-7.98728e-05	0	Ex_L5-IT_NOX4
AC012254.3	-7.98771e-05	0	Ex_L5-IT_NOX4
AC011443.1	-7.99458e-05	0	Ex_L5-IT_NOX4
CEACAM18	-8.00171e-05	0	Ex_L5-IT_NOX4
TIMM23B	-8.01926e-05	0	Ex_L5-IT_NOX4
ITPR3	-8.02298e-05	0	Ex_L5-IT_NOX4
AC099482.1	-8.02806e-05	0	Ex_L5-IT_NOX4
GACAT1	-8.03159e-05	0	Ex_L5-IT_NOX4
POM121L2	-8.03743e-05	0	Ex_L5-IT_NOX4
OR6V1	-8.0388e-05	0	Ex_L5-IT_NOX4
AC009139.2	-8.03951e-05	0	Ex_L5-IT_NOX4
AP002807.1	-8.04038e-05	0	Ex_L5-IT_NOX4
TMEM31	-8.05283e-05	0	Ex_L5-IT_NOX4
AL445931.1	-8.05409e-05	0	Ex_L5-IT_NOX4
TMEM120B	-8.05562e-05	0	Ex_L5-IT_NOX4
PPP1R18	-8.05769e-05	0	Ex_L5-IT_NOX4
OR2V1	-8.06108e-05	0	Ex_L5-IT_NOX4
PTK6	-8.06222e-05	0	Ex_L5-IT_NOX4
AC119403.1	-8.07279e-05	0	Ex_L5-IT_NOX4
AC092783.1	-8.09341e-05	0	Ex_L5-IT_NOX4
AC079340.1	-8.10044e-05	0	Ex_L5-IT_NOX4
IL22RA2	-8.10182e-05	0	Ex_L5-IT_NOX4
AC092436.2	-8.10231e-05	0	Ex_L5-IT_NOX4
LINC02394	-8.10679e-05	0	Ex_L5-IT_NOX4
CXCR6	-8.10986e-05	0	Ex_L5-IT_NOX4
AC068397.2	-8.12537e-05	0	Ex_L5-IT_NOX4
HIST1H1D	-8.13584e-05	0	Ex_L5-IT_NOX4
GPR84	-8.14673e-05	0	Ex_L5-IT_NOX4
RRP9	-8.1471e-05	0	Ex_L5-IT_NOX4
MTRNR2L5	-8.15104e-05	0	Ex_L5-IT_NOX4
CTAGE15	-8.15415e-05	0	Ex_L5-IT_NOX4
AC011933.3	-8.16506e-05	0	Ex_L5-IT_NOX4
AC109460.4	-8.16693e-05	0	Ex_L5-IT_NOX4
NANOS2	-8.16958e-05	0	Ex_L5-IT_NOX4
LINC02369	-8.16977e-05	0	Ex_L5-IT_NOX4
AC018692.1	-8.18007e-05	0	Ex_L5-IT_NOX4
AL096711.2	-8.18265e-05	0	Ex_L5-IT_NOX4
AL109610.1	-8.18518e-05	0	Ex_L5-IT_NOX4
AC068631.2	-8.19273e-05	0	Ex_L5-IT_NOX4
OR2S2	-8.2027e-05	0	Ex_L5-IT_NOX4
AC012366.1	-8.21363e-05	0	Ex_L5-IT_NOX4
AL121829.2	-8.21599e-05	0	Ex_L5-IT_NOX4
AC007342.4	-8.21667e-05	0	Ex_L5-IT_NOX4
TXNDC12-AS1	-8.22168e-05	0	Ex_L5-IT_NOX4
CPZ	-8.22479e-05	0	Ex_L5-IT_NOX4
AC012464.3	-8.22693e-05	0	Ex_L5-IT_NOX4
AC002386.1	-8.22739e-05	0	Ex_L5-IT_NOX4
AC018552.3	-8.23412e-05	0	Ex_L5-IT_NOX4
AP003774.1	-8.23949e-05	0	Ex_L5-IT_NOX4
TBX18-AS1	-8.2535e-05	0	Ex_L5-IT_NOX4
AC022164.1	-8.25867e-05	0	Ex_L5-IT_NOX4
AL445985.1	-8.26759e-05	0	Ex_L5-IT_NOX4
MYD88	-8.27035e-05	0	Ex_L5-IT_NOX4
LINC02049	-8.27113e-05	0	Ex_L5-IT_NOX4
AL355981.1	-8.27203e-05	0	Ex_L5-IT_NOX4
LINC01558	-8.27387e-05	0	Ex_L5-IT_NOX4
AP001107.2	-8.27779e-05	0	Ex_L5-IT_NOX4
PCDHA2	-8.27838e-05	0	Ex_L5-IT_NOX4
AC007613.1	-8.28093e-05	0	Ex_L5-IT_NOX4
AC055822.1	-8.28259e-05	0	Ex_L5-IT_NOX4
AC005522.1	-8.28654e-05	0	Ex_L5-IT_NOX4
AC078962.3	-8.29465e-05	0	Ex_L5-IT_NOX4
PAM16	-8.2953e-05	0	Ex_L5-IT_NOX4
AC009720.2	-8.29776e-05	0	Ex_L5-IT_NOX4
ARSA	-8.29842e-05	0	Ex_L5-IT_NOX4
FGF16	-8.29932e-05	0	Ex_L5-IT_NOX4
CFI	-8.30875e-05	0	Ex_L5-IT_NOX4
ODF4	-8.31452e-05	0	Ex_L5-IT_NOX4
AP001189.4	-8.32616e-05	0	Ex_L5-IT_NOX4
LINC01337	-8.32694e-05	0	Ex_L5-IT_NOX4
SMIM1	-8.33475e-05	0	Ex_L5-IT_NOX4
AC015917.2	-8.3382e-05	0	Ex_L5-IT_NOX4
IFNA2	-8.3445e-05	0	Ex_L5-IT_NOX4
CRB3	-8.34767e-05	0	Ex_L5-IT_NOX4
AL136084.3	-8.35079e-05	0	Ex_L5-IT_NOX4
S100A9	-8.36718e-05	0	Ex_L5-IT_NOX4
PDZRN3-AS1	-8.36911e-05	0	Ex_L5-IT_NOX4
AC010424.3	-8.37523e-05	0	Ex_L5-IT_NOX4
AL109924.3	-8.38046e-05	0	Ex_L5-IT_NOX4
NUDT8	-8.3825e-05	0	Ex_L5-IT_NOX4
AC012073.1	-8.3825e-05	0	Ex_L5-IT_NOX4
AC011899.2	-8.38267e-05	0	Ex_L5-IT_NOX4
AC114291.1	-8.38614e-05	0	Ex_L5-IT_NOX4
TCF15	-8.38942e-05	0	Ex_L5-IT_NOX4
AC092296.3	-8.39045e-05	0	Ex_L5-IT_NOX4
AC009630.2	-8.39078e-05	0	Ex_L5-IT_NOX4
MAGEH1	-8.40499e-05	0	Ex_L5-IT_NOX4
C1QTNF1-AS1	-8.40696e-05	0	Ex_L5-IT_NOX4
AC026782.2	-8.41044e-05	0	Ex_L5-IT_NOX4
ADH1A	-8.41854e-05	0	Ex_L5-IT_NOX4
MS4A6E	-8.41929e-05	0	Ex_L5-IT_NOX4
OTOG	-8.42251e-05	0	Ex_L5-IT_NOX4
AC122719.2	-8.42866e-05	0	Ex_L5-IT_NOX4
AL022238.4	-8.43215e-05	0	Ex_L5-IT_NOX4
AL022329.1	-8.43731e-05	0	Ex_L5-IT_NOX4
LINC02149	-8.45178e-05	0	Ex_L5-IT_NOX4
Z98200.1	-8.45326e-05	0	Ex_L5-IT_NOX4
OR52E2	-8.47654e-05	0	Ex_L5-IT_NOX4
DNAJB5-DT	-8.47905e-05	0	Ex_L5-IT_NOX4
TGM7	-8.48016e-05	0	Ex_L5-IT_NOX4
AC006487.1	-8.4809e-05	0	Ex_L5-IT_NOX4
AC006213.1	-8.48816e-05	0	Ex_L5-IT_NOX4
PHLDB1	-8.49264e-05	0	Ex_L5-IT_NOX4
LMLN2	-8.4943e-05	0	Ex_L5-IT_NOX4
SLC13A2	-8.49664e-05	0	Ex_L5-IT_NOX4
AC015908.4	-8.50162e-05	0	Ex_L5-IT_NOX4
AP003123.1	-8.50468e-05	0	Ex_L5-IT_NOX4
VNN2	-8.51078e-05	0	Ex_L5-IT_NOX4
CSF2RB	-8.52258e-05	0	Ex_L5-IT_NOX4
ACTBL2	-8.53398e-05	0	Ex_L5-IT_NOX4
BPIFA2	-8.54524e-05	0	Ex_L5-IT_NOX4
AC135178.5	-8.55204e-05	0	Ex_L5-IT_NOX4
AL392023.1	-8.55599e-05	0	Ex_L5-IT_NOX4
DGCR6L	-8.5633e-05	0	Ex_L5-IT_NOX4
LINC01405	-8.56748e-05	0	Ex_L5-IT_NOX4
PSMA4	-8.56991e-05	0	Ex_L5-IT_NOX4
DMRTC2	-8.58154e-05	0	Ex_L5-IT_NOX4
LINC02186	-8.59043e-05	0	Ex_L5-IT_NOX4
RDH14	-8.59264e-05	0	Ex_L5-IT_NOX4
RHBG	-8.59377e-05	0	Ex_L5-IT_NOX4
MS4A5	-8.60123e-05	0	Ex_L5-IT_NOX4
GIMD1	-8.60433e-05	0	Ex_L5-IT_NOX4
AL160272.2	-8.60729e-05	0	Ex_L5-IT_NOX4
AC022140.1	-8.60842e-05	0	Ex_L5-IT_NOX4
TECTB	-8.60942e-05	0	Ex_L5-IT_NOX4
LINC01999	-8.61023e-05	0	Ex_L5-IT_NOX4
AC097505.1	-8.61707e-05	0	Ex_L5-IT_NOX4
NOD2	-8.63137e-05	0	Ex_L5-IT_NOX4
AMPD1	-8.64648e-05	0	Ex_L5-IT_NOX4
AL592463.1	-8.6475e-05	0	Ex_L5-IT_NOX4
CCIN	-8.66434e-05	0	Ex_L5-IT_NOX4
SCAMP2	-8.66915e-05	0	Ex_L5-IT_NOX4
OR10H3	-8.67277e-05	0	Ex_L5-IT_NOX4
EGFLAM-AS4	-8.67543e-05	0	Ex_L5-IT_NOX4
AC005520.2	-8.67921e-05	0	Ex_L5-IT_NOX4
AC022509.3	-8.68673e-05	0	Ex_L5-IT_NOX4
AC007950.1	-8.69524e-05	0	Ex_L5-IT_NOX4
TTTY11	-8.70071e-05	0	Ex_L5-IT_NOX4
MILR1	-8.73523e-05	0	Ex_L5-IT_NOX4
AC079384.1	-8.73865e-05	0	Ex_L5-IT_NOX4
FLT3LG	-8.74078e-05	0	Ex_L5-IT_NOX4
GJB5	-8.74445e-05	0	Ex_L5-IT_NOX4
CCAR2	-8.74959e-05	0	Ex_L5-IT_NOX4
FP236383.3	-8.75791e-05	0	Ex_L5-IT_NOX4
F13B	-8.75868e-05	0	Ex_L5-IT_NOX4
AL391704.3	-8.75898e-05	0	Ex_L5-IT_NOX4
ZNF669	-8.7598e-05	0	Ex_L5-IT_NOX4
MS4A1	-8.78011e-05	0	Ex_L5-IT_NOX4
C3orf85	-8.7878e-05	0	Ex_L5-IT_NOX4
CYP2F1	-8.78846e-05	0	Ex_L5-IT_NOX4
ZNF512B	-8.79197e-05	0	Ex_L5-IT_NOX4
SIGLEC11	-8.79348e-05	0	Ex_L5-IT_NOX4
AC005840.4	-8.79543e-05	0	Ex_L5-IT_NOX4
AC023644.1	-8.79754e-05	0	Ex_L5-IT_NOX4
ANXA13	-8.8004e-05	0	Ex_L5-IT_NOX4
AC111198.1	-8.80145e-05	0	Ex_L5-IT_NOX4
NTN3	-8.80388e-05	0	Ex_L5-IT_NOX4
AP000808.1	-8.80637e-05	0	Ex_L5-IT_NOX4
AC008403.1	-8.80888e-05	0	Ex_L5-IT_NOX4
AL592430.2	-8.80942e-05	0	Ex_L5-IT_NOX4
KCTD11	-8.81436e-05	0	Ex_L5-IT_NOX4
AC007848.1	-8.81636e-05	0	Ex_L5-IT_NOX4
SPATA31A1	-8.81783e-05	0	Ex_L5-IT_NOX4
AL137191.1	-8.82024e-05	0	Ex_L5-IT_NOX4
DNASE1L3	-8.823e-05	0	Ex_L5-IT_NOX4
KLK15	-8.82382e-05	0	Ex_L5-IT_NOX4
TSACC	-8.82518e-05	0	Ex_L5-IT_NOX4
SLC22A11	-8.82845e-05	0	Ex_L5-IT_NOX4
PIGO	-8.83016e-05	0	Ex_L5-IT_NOX4
TSPO2	-8.83108e-05	0	Ex_L5-IT_NOX4
LINC01805	-8.83797e-05	0	Ex_L5-IT_NOX4
AC073172.2	-8.83981e-05	0	Ex_L5-IT_NOX4
LINC01333	-8.84187e-05	0	Ex_L5-IT_NOX4
OR10G8	-8.84209e-05	0	Ex_L5-IT_NOX4
AL390816.1	-8.84786e-05	0	Ex_L5-IT_NOX4
AL078612.1	-8.85373e-05	0	Ex_L5-IT_NOX4
OLFML3	-8.86207e-05	0	Ex_L5-IT_NOX4
FAM240B	-8.86291e-05	0	Ex_L5-IT_NOX4
AC009509.4	-8.86422e-05	0	Ex_L5-IT_NOX4
SIGLEC10	-8.87155e-05	0	Ex_L5-IT_NOX4
AC079907.2	-8.87212e-05	0	Ex_L5-IT_NOX4
AC008592.2	-8.87685e-05	0	Ex_L5-IT_NOX4
TLR10	-8.87779e-05	0	Ex_L5-IT_NOX4
AK6	-8.87967e-05	0	Ex_L5-IT_NOX4
AC026726.1	-8.88156e-05	0	Ex_L5-IT_NOX4
VEGFD	-8.88775e-05	0	Ex_L5-IT_NOX4
AC006252.1	-8.89669e-05	0	Ex_L5-IT_NOX4
AC009269.3	-8.89898e-05	0	Ex_L5-IT_NOX4
LINC00332	-8.90022e-05	0	Ex_L5-IT_NOX4
ERVK-28	-8.91006e-05	0	Ex_L5-IT_NOX4
KRT35	-8.91323e-05	0	Ex_L5-IT_NOX4
AC117460.1	-8.91807e-05	0	Ex_L5-IT_NOX4
LINC01746	-8.92022e-05	0	Ex_L5-IT_NOX4
AC026358.1	-8.92236e-05	0	Ex_L5-IT_NOX4
DCST1-AS1	-8.93245e-05	0	Ex_L5-IT_NOX4
AC078922.1	-8.93302e-05	0	Ex_L5-IT_NOX4
LINC01493	-8.93417e-05	0	Ex_L5-IT_NOX4
AC005546.1	-8.93519e-05	0	Ex_L5-IT_NOX4
CASQ2	-8.94373e-05	0	Ex_L5-IT_NOX4
NKX2-8	-8.9446e-05	0	Ex_L5-IT_NOX4
OR6Q1	-8.94568e-05	0	Ex_L5-IT_NOX4
MT-ATP8	-8.94838e-05	0	Ex_L5-IT_NOX4
AC005381.1	-8.95105e-05	0	Ex_L5-IT_NOX4
OR1G1	-8.95994e-05	0	Ex_L5-IT_NOX4
PRKAR2B	-8.96013e-05	0	Ex_L5-IT_NOX4
AL606537.1	-8.96762e-05	0	Ex_L5-IT_NOX4
AP002812.3	-8.96772e-05	0	Ex_L5-IT_NOX4
AC018682.1	-8.96814e-05	0	Ex_L5-IT_NOX4
ZNF280A	-8.97189e-05	0	Ex_L5-IT_NOX4
TLR6	-8.97226e-05	0	Ex_L5-IT_NOX4
AC005520.1	-8.97557e-05	0	Ex_L5-IT_NOX4
AC010999.2	-8.97788e-05	0	Ex_L5-IT_NOX4
CCNC	-8.97976e-05	0	Ex_L5-IT_NOX4
SPACA3	-8.98612e-05	0	Ex_L5-IT_NOX4
AC010240.3	-8.99018e-05	0	Ex_L5-IT_NOX4
AC087477.5	-8.99751e-05	0	Ex_L5-IT_NOX4
AL121935.2	-8.99772e-05	0	Ex_L5-IT_NOX4
TOR4A	-9.00413e-05	0	Ex_L5-IT_NOX4
AC026904.1	-9.01292e-05	0	Ex_L5-IT_NOX4
LINC00944	-9.02004e-05	0	Ex_L5-IT_NOX4
LINC01849	-9.02417e-05	0	Ex_L5-IT_NOX4
AL035696.3	-9.02679e-05	0	Ex_L5-IT_NOX4
EXOC8	-9.03345e-05	0	Ex_L5-IT_NOX4
AL160163.1	-9.04677e-05	0	Ex_L5-IT_NOX4
TGFB2-AS1	-9.04698e-05	0	Ex_L5-IT_NOX4
LINC02031	-9.04942e-05	0	Ex_L5-IT_NOX4
ZMYND15	-9.05694e-05	0	Ex_L5-IT_NOX4
TUBA3D	-9.05899e-05	0	Ex_L5-IT_NOX4
DM1-AS	-9.05991e-05	0	Ex_L5-IT_NOX4
AC068594.1	-9.05992e-05	0	Ex_L5-IT_NOX4
AL603839.2	-9.06211e-05	0	Ex_L5-IT_NOX4
TMEM216	-9.07657e-05	0	Ex_L5-IT_NOX4
AC067930.5	-9.0811e-05	0	Ex_L5-IT_NOX4
AL031687.1	-9.08938e-05	0	Ex_L5-IT_NOX4
AC099795.1	-9.09042e-05	0	Ex_L5-IT_NOX4
AL590708.1	-9.0914e-05	0	Ex_L5-IT_NOX4
AC079411.1	-9.09932e-05	0	Ex_L5-IT_NOX4
CEACAM7	-9.10008e-05	0	Ex_L5-IT_NOX4
AC023300.2	-9.10522e-05	0	Ex_L5-IT_NOX4
PRRT3-AS1	-9.1088e-05	0	Ex_L5-IT_NOX4
TTC33	-9.11302e-05	0	Ex_L5-IT_NOX4
WFDC8	-9.11343e-05	0	Ex_L5-IT_NOX4
GPR39	-9.11353e-05	0	Ex_L5-IT_NOX4
AL137071.1	-9.11842e-05	0	Ex_L5-IT_NOX4
AL358613.2	-9.11902e-05	0	Ex_L5-IT_NOX4
TM6SF2	-9.11945e-05	0	Ex_L5-IT_NOX4
PPP1R8	-9.13626e-05	0	Ex_L5-IT_NOX4
AC080038.1	-9.1411e-05	0	Ex_L5-IT_NOX4
AP003721.3	-9.14129e-05	0	Ex_L5-IT_NOX4
ATP2A1-AS1	-9.14363e-05	0	Ex_L5-IT_NOX4
AL024497.1	-9.14763e-05	0	Ex_L5-IT_NOX4
AC040977.2	-9.15815e-05	0	Ex_L5-IT_NOX4
AC007327.2	-9.16183e-05	0	Ex_L5-IT_NOX4
LINC02154	-9.17333e-05	0	Ex_L5-IT_NOX4
LINC02131	-9.18836e-05	0	Ex_L5-IT_NOX4
AC019117.2	-9.19581e-05	0	Ex_L5-IT_NOX4
APOL3	-9.19902e-05	0	Ex_L5-IT_NOX4
AC098614.4	-9.19955e-05	0	Ex_L5-IT_NOX4
MRGPRE	-9.20465e-05	0	Ex_L5-IT_NOX4
PRPS1L1	-9.20645e-05	0	Ex_L5-IT_NOX4
CPA3	-9.22166e-05	0	Ex_L5-IT_NOX4
AL355916.1	-9.22258e-05	0	Ex_L5-IT_NOX4
AP002884.4	-9.22633e-05	0	Ex_L5-IT_NOX4
ZNF197-AS1	-9.24249e-05	0	Ex_L5-IT_NOX4
SPTLC3	-9.25358e-05	0	Ex_L5-IT_NOX4
AC018695.2	-9.26056e-05	0	Ex_L5-IT_NOX4
RDH5	-9.26411e-05	0	Ex_L5-IT_NOX4
BGLT3	-9.26685e-05	0	Ex_L5-IT_NOX4
AC007513.1	-9.26745e-05	0	Ex_L5-IT_NOX4
AC002310.2	-9.27326e-05	0	Ex_L5-IT_NOX4
AC005538.1	-9.28454e-05	0	Ex_L5-IT_NOX4
CXCL6	-9.28567e-05	0	Ex_L5-IT_NOX4
AC245060.2	-9.28881e-05	0	Ex_L5-IT_NOX4
LINC01582	-9.29471e-05	0	Ex_L5-IT_NOX4
TMEM71	-9.2991e-05	0	Ex_L5-IT_NOX4
TOMM20L	-9.30176e-05	0	Ex_L5-IT_NOX4
AC008972.1	-9.3063e-05	0	Ex_L5-IT_NOX4
SMPD2	-9.30865e-05	0	Ex_L5-IT_NOX4
LINC01423	-9.31662e-05	0	Ex_L5-IT_NOX4
AC009318.4	-9.31784e-05	0	Ex_L5-IT_NOX4
AC023347.1	-9.32166e-05	0	Ex_L5-IT_NOX4
IFT172	-9.32212e-05	0	Ex_L5-IT_NOX4
AL138899.1	-9.33882e-05	0	Ex_L5-IT_NOX4
PRPH	-9.34672e-05	0	Ex_L5-IT_NOX4
AP000295.1	-9.34881e-05	0	Ex_L5-IT_NOX4
AC093766.1	-9.3616e-05	0	Ex_L5-IT_NOX4
USP45	-9.36216e-05	0	Ex_L5-IT_NOX4
SPOCD1	-9.36721e-05	0	Ex_L5-IT_NOX4
TRAT1	-9.36737e-05	0	Ex_L5-IT_NOX4
VTN	-9.36781e-05	0	Ex_L5-IT_NOX4
LINC02100	-9.3737e-05	0	Ex_L5-IT_NOX4
AC008440.1	-9.39294e-05	0	Ex_L5-IT_NOX4
OR52B6	-9.39435e-05	0	Ex_L5-IT_NOX4
HRG	-9.39832e-05	0	Ex_L5-IT_NOX4
TFAP2A	-9.39946e-05	0	Ex_L5-IT_NOX4
AL096678.1	-9.40102e-05	0	Ex_L5-IT_NOX4
AC007179.2	-9.40145e-05	0	Ex_L5-IT_NOX4
AC090457.1	-9.40194e-05	0	Ex_L5-IT_NOX4
CCR7	-9.40248e-05	0	Ex_L5-IT_NOX4
AC110799.1	-9.40534e-05	0	Ex_L5-IT_NOX4
AC068724.1	-9.41702e-05	0	Ex_L5-IT_NOX4
TM4SF18	-9.42289e-05	0	Ex_L5-IT_NOX4
METTL7B	-9.432e-05	0	Ex_L5-IT_NOX4
AC093752.2	-9.43223e-05	0	Ex_L5-IT_NOX4
LINC02204	-9.43794e-05	0	Ex_L5-IT_NOX4
ADAT3	-9.43941e-05	0	Ex_L5-IT_NOX4
IL12A	-9.44607e-05	0	Ex_L5-IT_NOX4
OR14C36	-9.44889e-05	0	Ex_L5-IT_NOX4
CCR8	-9.45988e-05	0	Ex_L5-IT_NOX4
AL117192.1	-9.46152e-05	0	Ex_L5-IT_NOX4
AC138150.2	-9.46928e-05	0	Ex_L5-IT_NOX4
AC021594.1	-9.46996e-05	0	Ex_L5-IT_NOX4
AL354694.1	-9.48517e-05	0	Ex_L5-IT_NOX4
LINC01975	-9.49785e-05	0	Ex_L5-IT_NOX4
AC022706.1	-9.50087e-05	0	Ex_L5-IT_NOX4
AC096637.2	-9.52079e-05	0	Ex_L5-IT_NOX4
AC123905.1	-9.52211e-05	0	Ex_L5-IT_NOX4
AC007785.1	-9.52394e-05	0	Ex_L5-IT_NOX4
AC018521.3	-9.52451e-05	0	Ex_L5-IT_NOX4
SFN	-9.52466e-05	0	Ex_L5-IT_NOX4
AC067750.1	-9.53225e-05	0	Ex_L5-IT_NOX4
AL118506.1	-9.53606e-05	0	Ex_L5-IT_NOX4
RGPD4-AS1	-9.53701e-05	0	Ex_L5-IT_NOX4
AL365214.2	-9.54219e-05	0	Ex_L5-IT_NOX4
IL26	-9.55003e-05	0	Ex_L5-IT_NOX4
SMTNL1	-9.55231e-05	0	Ex_L5-IT_NOX4
TNFSF15	-9.56854e-05	0	Ex_L5-IT_NOX4
AC090425.1	-9.56993e-05	0	Ex_L5-IT_NOX4
BEST2	-9.57177e-05	0	Ex_L5-IT_NOX4
AC073072.1	-9.57687e-05	0	Ex_L5-IT_NOX4
LINC02466	-9.59431e-05	0	Ex_L5-IT_NOX4
AZGP1	-9.59589e-05	0	Ex_L5-IT_NOX4
AC078962.2	-9.60706e-05	0	Ex_L5-IT_NOX4
AL589923.1	-9.61057e-05	0	Ex_L5-IT_NOX4
AC010082.1	-9.61178e-05	0	Ex_L5-IT_NOX4
AC108462.1	-9.62077e-05	0	Ex_L5-IT_NOX4
CTRC	-9.62209e-05	0	Ex_L5-IT_NOX4
AC009411.1	-9.62815e-05	0	Ex_L5-IT_NOX4
OVAAL	-9.62823e-05	0	Ex_L5-IT_NOX4
TFCP2L1	-9.62907e-05	0	Ex_L5-IT_NOX4
OR2M5	-9.63081e-05	0	Ex_L5-IT_NOX4
TROAP	-9.63199e-05	0	Ex_L5-IT_NOX4
AC025428.2	-9.63443e-05	0	Ex_L5-IT_NOX4
KLHL6-AS1	-9.63617e-05	0	Ex_L5-IT_NOX4
MAGEA8	-9.65219e-05	0	Ex_L5-IT_NOX4
AL365277.1	-9.65855e-05	0	Ex_L5-IT_NOX4
AC083836.1	-9.66179e-05	0	Ex_L5-IT_NOX4
BX664730.1	-9.6634e-05	0	Ex_L5-IT_NOX4
CPLANE2	-9.6643e-05	0	Ex_L5-IT_NOX4
OR10A5	-9.66953e-05	0	Ex_L5-IT_NOX4
AC009869.1	-9.67194e-05	0	Ex_L5-IT_NOX4
AL161804.1	-9.67723e-05	0	Ex_L5-IT_NOX4
AC114947.2	-9.67826e-05	0	Ex_L5-IT_NOX4
LINC01441	-9.68784e-05	0	Ex_L5-IT_NOX4
STRA8	-9.69675e-05	0	Ex_L5-IT_NOX4
PMIS2	-9.69826e-05	0	Ex_L5-IT_NOX4
AC093426.1	-9.69838e-05	0	Ex_L5-IT_NOX4
SIX5	-9.70494e-05	0	Ex_L5-IT_NOX4
AC012603.1	-9.70809e-05	0	Ex_L5-IT_NOX4
SH2B2	-9.70888e-05	0	Ex_L5-IT_NOX4
LINC02386	-9.7091e-05	0	Ex_L5-IT_NOX4
DAZ4	-9.71255e-05	0	Ex_L5-IT_NOX4
AC008115.2	-9.71467e-05	0	Ex_L5-IT_NOX4
PRDM13	-9.71988e-05	0	Ex_L5-IT_NOX4
CD28	-9.72652e-05	0	Ex_L5-IT_NOX4
BIK	-9.73101e-05	0	Ex_L5-IT_NOX4
AC012456.2	-9.73301e-05	0	Ex_L5-IT_NOX4
ERVFRD-1	-9.73838e-05	0	Ex_L5-IT_NOX4
AC108102.1	-9.73983e-05	0	Ex_L5-IT_NOX4
SSX7	-9.7413e-05	0	Ex_L5-IT_NOX4
FOXR1	-9.7431e-05	0	Ex_L5-IT_NOX4
AC109635.2	-9.755e-05	0	Ex_L5-IT_NOX4
IFNW1	-9.75829e-05	0	Ex_L5-IT_NOX4
SLC25A2	-9.76112e-05	0	Ex_L5-IT_NOX4
AC112693.1	-9.7671e-05	0	Ex_L5-IT_NOX4
CACNA1C-AS2	-9.76731e-05	0	Ex_L5-IT_NOX4
LGALS16	-9.7681e-05	0	Ex_L5-IT_NOX4
LINC00347	-9.76863e-05	0	Ex_L5-IT_NOX4
AC021979.1	-9.77694e-05	0	Ex_L5-IT_NOX4
AC027514.2	-9.78046e-05	0	Ex_L5-IT_NOX4
AC024084.1	-9.78054e-05	0	Ex_L5-IT_NOX4
TRPM8	-9.79223e-05	0	Ex_L5-IT_NOX4
AC006017.1	-9.79342e-05	0	Ex_L5-IT_NOX4
AC008948.1	-9.79539e-05	0	Ex_L5-IT_NOX4
AL121672.3	-9.80563e-05	0	Ex_L5-IT_NOX4
KLHL22	-9.80618e-05	0	Ex_L5-IT_NOX4
UPK3B	-9.81256e-05	0	Ex_L5-IT_NOX4
C7orf65	-9.81682e-05	0	Ex_L5-IT_NOX4
AC026401.1	-9.81777e-05	0	Ex_L5-IT_NOX4
SERTM2	-9.82537e-05	0	Ex_L5-IT_NOX4
AL080250.1	-9.82681e-05	0	Ex_L5-IT_NOX4
WRAP53	-9.83767e-05	0	Ex_L5-IT_NOX4
ICAM4	-9.85757e-05	0	Ex_L5-IT_NOX4
CPSF4L	-9.85771e-05	0	Ex_L5-IT_NOX4
AL391863.1	-9.87749e-05	0	Ex_L5-IT_NOX4
TRDC	-9.87858e-05	0	Ex_L5-IT_NOX4
DBH	-9.88606e-05	0	Ex_L5-IT_NOX4
AL162632.3	-9.89489e-05	0	Ex_L5-IT_NOX4
ZNF7	-9.90148e-05	0	Ex_L5-IT_NOX4
B3GNT3	-9.9018e-05	0	Ex_L5-IT_NOX4
AC097491.1	-9.91577e-05	0	Ex_L5-IT_NOX4
AL139022.2	-9.92445e-05	0	Ex_L5-IT_NOX4
PGR	-9.92617e-05	0	Ex_L5-IT_NOX4
AL591686.1	-9.92981e-05	0	Ex_L5-IT_NOX4
LINC01841	-9.93698e-05	0	Ex_L5-IT_NOX4
NTRK1	-9.94236e-05	0	Ex_L5-IT_NOX4
LINC01717	-9.94653e-05	0	Ex_L5-IT_NOX4
AC005774.1	-9.94962e-05	0	Ex_L5-IT_NOX4
RBM23	-9.95302e-05	0	Ex_L5-IT_NOX4
MTFR2	-9.95425e-05	0	Ex_L5-IT_NOX4
AL450345.1	-9.95619e-05	0	Ex_L5-IT_NOX4
AC060766.6	-9.96118e-05	0	Ex_L5-IT_NOX4
TEKT4	-9.96859e-05	0	Ex_L5-IT_NOX4
AC007333.1	-9.97246e-05	0	Ex_L5-IT_NOX4
AL445228.1	-9.97354e-05	0	Ex_L5-IT_NOX4
AC105935.1	-9.97729e-05	0	Ex_L5-IT_NOX4
TBX4	-9.97882e-05	0	Ex_L5-IT_NOX4
AC108727.2	-9.98718e-05	0	Ex_L5-IT_NOX4
SIGLEC15	-9.98792e-05	0	Ex_L5-IT_NOX4
AL135936.1	-0.000100076	0	Ex_L5-IT_NOX4
AL357673.2	-0.000100078	0	Ex_L5-IT_NOX4
LINC01352	-0.000100124	0	Ex_L5-IT_NOX4
AC128709.3	-0.000100161	0	Ex_L5-IT_NOX4
DUOX2	-0.000100239	0	Ex_L5-IT_NOX4
DANT1	-0.0001003	0	Ex_L5-IT_NOX4
ATP1B4	-0.000100418	0	Ex_L5-IT_NOX4
ERICD	-0.000100427	0	Ex_L5-IT_NOX4
IFI27L2	-0.000100471	0	Ex_L5-IT_NOX4
AC087633.1	-0.000100472	0	Ex_L5-IT_NOX4
AC008736.1	-0.000100485	0	Ex_L5-IT_NOX4
AC090802.1	-0.000100489	0	Ex_L5-IT_NOX4
COLEC11	-0.000100587	0	Ex_L5-IT_NOX4
LINC00244	-0.000100588	0	Ex_L5-IT_NOX4
AC010478.1	-0.000100694	0	Ex_L5-IT_NOX4
HLA-DRB5	-0.00010073	0	Ex_L5-IT_NOX4
LINC01431	-0.000100778	0	Ex_L5-IT_NOX4
S100A4	-0.00010078	0	Ex_L5-IT_NOX4
C1orf229	-0.000100798	0	Ex_L5-IT_NOX4
LINC00561	-0.000100846	0	Ex_L5-IT_NOX4
ZNF134	-0.000100878	0	Ex_L5-IT_NOX4
LGALS2	-0.000100912	0	Ex_L5-IT_NOX4
LINC01324	-0.000100965	0	Ex_L5-IT_NOX4
AC007652.1	-0.000100969	0	Ex_L5-IT_NOX4
AL356309.2	-0.00010099	0	Ex_L5-IT_NOX4
LINC01843	-0.000101001	0	Ex_L5-IT_NOX4
GSTK1	-0.000101185	0	Ex_L5-IT_NOX4
SLC4A1AP	-0.000101221	0	Ex_L5-IT_NOX4
AL360294.1	-0.000101272	0	Ex_L5-IT_NOX4
AC005740.4	-0.000101293	0	Ex_L5-IT_NOX4
DTD2	-0.000101336	0	Ex_L5-IT_NOX4
AC087761.1	-0.000101367	0	Ex_L5-IT_NOX4
BCL6B	-0.000101416	0	Ex_L5-IT_NOX4
EGFR-AS1	-0.000101531	0	Ex_L5-IT_NOX4
C1orf195	-0.000101548	0	Ex_L5-IT_NOX4
LINC01832	-0.000101555	0	Ex_L5-IT_NOX4
SLX4	-0.000101667	0	Ex_L5-IT_NOX4
AC092119.3	-0.000101705	0	Ex_L5-IT_NOX4
AC084871.2	-0.000101751	0	Ex_L5-IT_NOX4
AL356130.1	-0.000101755	0	Ex_L5-IT_NOX4
ACTN1-AS1	-0.000101885	0	Ex_L5-IT_NOX4
LY9	-0.00010189	0	Ex_L5-IT_NOX4
PTTG2	-0.000101948	0	Ex_L5-IT_NOX4
SPATA31A6	-0.000101979	0	Ex_L5-IT_NOX4
AC011586.1	-0.000102003	0	Ex_L5-IT_NOX4
LRRC25	-0.000102021	0	Ex_L5-IT_NOX4
CEACAM21	-0.000102086	0	Ex_L5-IT_NOX4
AC010245.1	-0.000102087	0	Ex_L5-IT_NOX4
FAM66C	-0.0001021	0	Ex_L5-IT_NOX4
TTC37	-0.000102139	0	Ex_L5-IT_NOX4
IFRD1	-0.000102169	0	Ex_L5-IT_NOX4
HTT-AS	-0.000102202	0	Ex_L5-IT_NOX4
NUDT17	-0.000102256	0	Ex_L5-IT_NOX4
AC090377.1	-0.000102277	0	Ex_L5-IT_NOX4
MINDY1	-0.00010231	0	Ex_L5-IT_NOX4
AC002480.2	-0.000102412	0	Ex_L5-IT_NOX4
LINC02029	-0.000102415	0	Ex_L5-IT_NOX4
AL121827.2	-0.000102466	0	Ex_L5-IT_NOX4
SOAT2	-0.000102513	0	Ex_L5-IT_NOX4
AC079598.1	-0.000102567	0	Ex_L5-IT_NOX4
IFI35	-0.000102571	0	Ex_L5-IT_NOX4
FBXO40	-0.000102658	0	Ex_L5-IT_NOX4
LINC01953	-0.00010266	0	Ex_L5-IT_NOX4
AC135050.1	-0.000102676	0	Ex_L5-IT_NOX4
AC117945.1	-0.000102711	0	Ex_L5-IT_NOX4
AP003733.3	-0.000102718	0	Ex_L5-IT_NOX4
AC027343.3	-0.00010281	0	Ex_L5-IT_NOX4
BATF	-0.000102852	0	Ex_L5-IT_NOX4
LHX8	-0.00010302	0	Ex_L5-IT_NOX4
AC025166.1	-0.000103046	0	Ex_L5-IT_NOX4
SOCS3	-0.00010308	0	Ex_L5-IT_NOX4
NAT1	-0.000103248	0	Ex_L5-IT_NOX4
AL589642.1	-0.000103375	0	Ex_L5-IT_NOX4
AC013724.1	-0.000103384	0	Ex_L5-IT_NOX4
PRSS2	-0.000103429	0	Ex_L5-IT_NOX4
SLC25A41	-0.00010346	0	Ex_L5-IT_NOX4
AL831711.1	-0.000103473	0	Ex_L5-IT_NOX4
SPACA6P-AS	-0.000103494	0	Ex_L5-IT_NOX4
CARD10	-0.000103497	0	Ex_L5-IT_NOX4
HOMER3-AS1	-0.000103553	0	Ex_L5-IT_NOX4
AL590999.1	-0.000103586	0	Ex_L5-IT_NOX4
TGM6	-0.000103602	0	Ex_L5-IT_NOX4
AC006159.2	-0.000103622	0	Ex_L5-IT_NOX4
AC116096.1	-0.000103783	0	Ex_L5-IT_NOX4
AC009133.2	-0.000103864	0	Ex_L5-IT_NOX4
VMAC	-0.000103915	0	Ex_L5-IT_NOX4
SLCO1B1	-0.000103924	0	Ex_L5-IT_NOX4
AC007496.1	-0.000103935	0	Ex_L5-IT_NOX4
AC093909.4	-0.000104005	0	Ex_L5-IT_NOX4
AC092675.1	-0.000104048	0	Ex_L5-IT_NOX4
AC004775.1	-0.000104077	0	Ex_L5-IT_NOX4
AJUBA	-0.000104122	0	Ex_L5-IT_NOX4
AP002444.1	-0.000104139	0	Ex_L5-IT_NOX4
LINC01343	-0.000104142	0	Ex_L5-IT_NOX4
PHETA2	-0.000104148	0	Ex_L5-IT_NOX4
SCD	-0.00010422	0	Ex_L5-IT_NOX4
LINC01511	-0.000104273	0	Ex_L5-IT_NOX4
FAM83C-AS1	-0.000104304	0	Ex_L5-IT_NOX4
AC026620.1	-0.000104459	0	Ex_L5-IT_NOX4
AC005993.1	-0.000104475	0	Ex_L5-IT_NOX4
HHEX	-0.00010449	0	Ex_L5-IT_NOX4
LINC02325	-0.000104561	0	Ex_L5-IT_NOX4
TRIM74	-0.000104693	0	Ex_L5-IT_NOX4
AC005086.1	-0.000104693	0	Ex_L5-IT_NOX4
AL079307.2	-0.000104735	0	Ex_L5-IT_NOX4
LHFPL5	-0.000104749	0	Ex_L5-IT_NOX4
ITGB2-AS1	-0.000104776	0	Ex_L5-IT_NOX4
H6PD	-0.00010482	0	Ex_L5-IT_NOX4
NYX	-0.000104953	0	Ex_L5-IT_NOX4
AL133153.2	-0.000104978	0	Ex_L5-IT_NOX4
AL583722.3	-0.000105138	0	Ex_L5-IT_NOX4
AC009803.2	-0.000105193	0	Ex_L5-IT_NOX4
AC004448.3	-0.000105203	0	Ex_L5-IT_NOX4
AC011815.2	-0.000105364	0	Ex_L5-IT_NOX4
STATH	-0.000105412	0	Ex_L5-IT_NOX4
PIM2	-0.00010557	0	Ex_L5-IT_NOX4
AL645944.2	-0.00010565	0	Ex_L5-IT_NOX4
RNF135	-0.000105781	0	Ex_L5-IT_NOX4
LINC01632	-0.000105851	0	Ex_L5-IT_NOX4
LINC01914	-0.00010586	0	Ex_L5-IT_NOX4
NLRP12	-0.000105892	0	Ex_L5-IT_NOX4
AC098479.1	-0.000105897	0	Ex_L5-IT_NOX4
AC027088.3	-0.000105913	0	Ex_L5-IT_NOX4
COX8C	-0.000105974	0	Ex_L5-IT_NOX4
PATE3	-0.000105976	0	Ex_L5-IT_NOX4
FP325330.2	-0.000105993	0	Ex_L5-IT_NOX4
SPINK2	-0.000106136	0	Ex_L5-IT_NOX4
CCDC140	-0.000106208	0	Ex_L5-IT_NOX4
AP000786.1	-0.000106223	0	Ex_L5-IT_NOX4
MFSD3	-0.000106272	0	Ex_L5-IT_NOX4
AL162391.1	-0.000106285	0	Ex_L5-IT_NOX4
PPP1R14D	-0.000106319	0	Ex_L5-IT_NOX4
GNGT2	-0.000106379	0	Ex_L5-IT_NOX4
AL391069.1	-0.000106456	0	Ex_L5-IT_NOX4
AL022341.2	-0.000106547	0	Ex_L5-IT_NOX4
AC007638.1	-0.000106553	0	Ex_L5-IT_NOX4
AC093734.1	-0.000106606	0	Ex_L5-IT_NOX4
TM4SF19-AS1	-0.000106615	0	Ex_L5-IT_NOX4
AC087749.1	-0.00010665	0	Ex_L5-IT_NOX4
UGT2B7	-0.000106694	0	Ex_L5-IT_NOX4
LINC02527	-0.000106761	0	Ex_L5-IT_NOX4
AL606534.3	-0.000106865	0	Ex_L5-IT_NOX4
AL390763.1	-0.000106958	0	Ex_L5-IT_NOX4
AP001628.1	-0.000106983	0	Ex_L5-IT_NOX4
AC107982.3	-0.000107227	0	Ex_L5-IT_NOX4
HTR2B	-0.000107295	0	Ex_L5-IT_NOX4
AC021736.1	-0.000107515	0	Ex_L5-IT_NOX4
AC012157.1	-0.000107517	0	Ex_L5-IT_NOX4
AC040162.3	-0.000107587	0	Ex_L5-IT_NOX4
AC004148.1	-0.000107598	0	Ex_L5-IT_NOX4
NIP7	-0.00010764	0	Ex_L5-IT_NOX4
AC013270.1	-0.000107653	0	Ex_L5-IT_NOX4
AC245100.6	-0.000107724	0	Ex_L5-IT_NOX4
AL136131.2	-0.000107825	0	Ex_L5-IT_NOX4
JPH2	-0.000107827	0	Ex_L5-IT_NOX4
LAG3	-0.00010783	0	Ex_L5-IT_NOX4
LCN8	-0.000107864	0	Ex_L5-IT_NOX4
GSTA2	-0.000107881	0	Ex_L5-IT_NOX4
HRASLS2	-0.000107898	0	Ex_L5-IT_NOX4
TMEM132D-AS1	-0.000107904	0	Ex_L5-IT_NOX4
RGS18	-0.000107906	0	Ex_L5-IT_NOX4
AL583852.1	-0.000107975	0	Ex_L5-IT_NOX4
AP004247.2	-0.000108043	0	Ex_L5-IT_NOX4
CFAP77	-0.000108079	0	Ex_L5-IT_NOX4
AC009097.2	-0.00010809	0	Ex_L5-IT_NOX4
AC092435.2	-0.000108091	0	Ex_L5-IT_NOX4
AC099344.2	-0.000108102	0	Ex_L5-IT_NOX4
FXYD3	-0.000108178	0	Ex_L5-IT_NOX4
AC069542.1	-0.000108202	0	Ex_L5-IT_NOX4
TUBA4B	-0.000108242	0	Ex_L5-IT_NOX4
AC105924.1	-0.000108272	0	Ex_L5-IT_NOX4
AC008517.1	-0.000108322	0	Ex_L5-IT_NOX4
AL391987.4	-0.000108326	0	Ex_L5-IT_NOX4
LINC01889	-0.000108388	0	Ex_L5-IT_NOX4
NOXO1	-0.000108479	0	Ex_L5-IT_NOX4
FO680682.1	-0.000108518	0	Ex_L5-IT_NOX4
AC116447.1	-0.000108742	0	Ex_L5-IT_NOX4
S100A5	-0.000108916	0	Ex_L5-IT_NOX4
KIR2DL1	-0.000109117	0	Ex_L5-IT_NOX4
XG	-0.000109136	0	Ex_L5-IT_NOX4
AC099511.1	-0.000109186	0	Ex_L5-IT_NOX4
AC145207.3	-0.000109254	0	Ex_L5-IT_NOX4
ZNF252P-AS1	-0.000109323	0	Ex_L5-IT_NOX4
AL390760.1	-0.000109351	0	Ex_L5-IT_NOX4
SP5	-0.000109422	0	Ex_L5-IT_NOX4
EPHX3	-0.000109452	0	Ex_L5-IT_NOX4
AC008554.1	-0.000109518	0	Ex_L5-IT_NOX4
LINC01925	-0.000109533	0	Ex_L5-IT_NOX4
AC244100.2	-0.000109635	0	Ex_L5-IT_NOX4
LINC01262	-0.000109636	0	Ex_L5-IT_NOX4
AC004771.4	-0.00010965	0	Ex_L5-IT_NOX4
SLFN14	-0.000109671	0	Ex_L5-IT_NOX4
MYO1A	-0.000109702	0	Ex_L5-IT_NOX4
AC114490.2	-0.000109705	0	Ex_L5-IT_NOX4
AC080013.6	-0.000109725	0	Ex_L5-IT_NOX4
FAM25A	-0.000109727	0	Ex_L5-IT_NOX4
AL157371.2	-0.000109768	0	Ex_L5-IT_NOX4
SAMD7	-0.000109789	0	Ex_L5-IT_NOX4
AL845331.2	-0.000109835	0	Ex_L5-IT_NOX4
AC005324.1	-0.000109858	0	Ex_L5-IT_NOX4
AC092691.1	-0.000109862	0	Ex_L5-IT_NOX4
MIOX	-0.000109925	0	Ex_L5-IT_NOX4
SLC17A4	-0.000109937	0	Ex_L5-IT_NOX4
AL121890.3	-0.000109938	0	Ex_L5-IT_NOX4
AC016745.1	-0.000109946	0	Ex_L5-IT_NOX4
AC145212.1	-0.00011012	0	Ex_L5-IT_NOX4
NMUR1	-0.000110171	0	Ex_L5-IT_NOX4
AL591167.1	-0.000110181	0	Ex_L5-IT_NOX4
IGHV1OR15-6	-0.000110267	0	Ex_L5-IT_NOX4
AC022884.1	-0.000110317	0	Ex_L5-IT_NOX4
AC005692.2	-0.000110385	0	Ex_L5-IT_NOX4
ANGPT4	-0.000110531	0	Ex_L5-IT_NOX4
AL137145.1	-0.000110648	0	Ex_L5-IT_NOX4
C3orf79	-0.000110722	0	Ex_L5-IT_NOX4
LINC02262	-0.000110759	0	Ex_L5-IT_NOX4
AC051619.5	-0.000110816	0	Ex_L5-IT_NOX4
FP236383.1	-0.000110902	0	Ex_L5-IT_NOX4
AC116903.1	-0.000110923	0	Ex_L5-IT_NOX4
AL135744.1	-0.000110977	0	Ex_L5-IT_NOX4
GJA5	-0.000110979	0	Ex_L5-IT_NOX4
BRWD1-AS2	-0.000110987	0	Ex_L5-IT_NOX4
DDC	-0.000111065	0	Ex_L5-IT_NOX4
AC073325.1	-0.000111093	0	Ex_L5-IT_NOX4
AC026461.3	-0.000111217	0	Ex_L5-IT_NOX4
AL109935.2	-0.000111458	0	Ex_L5-IT_NOX4
KCNK18	-0.000111468	0	Ex_L5-IT_NOX4
NPPB	-0.000111574	0	Ex_L5-IT_NOX4
AC242022.1	-0.000111595	0	Ex_L5-IT_NOX4
AC022973.4	-0.000111635	0	Ex_L5-IT_NOX4
Z97653.1	-0.000111645	0	Ex_L5-IT_NOX4
AL391294.1	-0.000111753	0	Ex_L5-IT_NOX4
NSMCE1	-0.000111801	0	Ex_L5-IT_NOX4
ARSE	-0.000111832	0	Ex_L5-IT_NOX4
ETV3L	-0.000111869	0	Ex_L5-IT_NOX4
LINC02376	-0.000111896	0	Ex_L5-IT_NOX4
AC012313.2	-0.000111908	0	Ex_L5-IT_NOX4
NANOGP8	-0.000111989	0	Ex_L5-IT_NOX4
ZC2HC1B	-0.000112095	0	Ex_L5-IT_NOX4
ATG4D	-0.000112172	0	Ex_L5-IT_NOX4
IGFBP7	-0.000112225	0	Ex_L5-IT_NOX4
AC092198.1	-0.000112476	0	Ex_L5-IT_NOX4
FNDC3B	-0.000112547	0	Ex_L5-IT_NOX4
IFNA21	-0.00011264	0	Ex_L5-IT_NOX4
AC000123.1	-0.000112693	0	Ex_L5-IT_NOX4
AL163932.1	-0.000112724	0	Ex_L5-IT_NOX4
HIST1H2BF	-0.000112752	0	Ex_L5-IT_NOX4
EDNRB-AS1	-0.000112753	0	Ex_L5-IT_NOX4
AC080078.2	-0.000112809	0	Ex_L5-IT_NOX4
METTL27	-0.000113033	0	Ex_L5-IT_NOX4
AC010525.1	-0.000113054	0	Ex_L5-IT_NOX4
TET2-AS1	-0.0001131	0	Ex_L5-IT_NOX4
AL513478.2	-0.0001132	0	Ex_L5-IT_NOX4
SIGLEC1	-0.000113216	0	Ex_L5-IT_NOX4
AL591767.1	-0.000113231	0	Ex_L5-IT_NOX4
AC129492.1	-0.000113258	0	Ex_L5-IT_NOX4
CASR	-0.000113377	0	Ex_L5-IT_NOX4
AL023754.1	-0.00011338	0	Ex_L5-IT_NOX4
CCRL2	-0.000113454	0	Ex_L5-IT_NOX4
PPT2	-0.000113473	0	Ex_L5-IT_NOX4
PINLYP	-0.000113479	0	Ex_L5-IT_NOX4
DUSP1	-0.000113531	0	Ex_L5-IT_NOX4
LINC00293	-0.000113554	0	Ex_L5-IT_NOX4
AC007326.4	-0.000113564	0	Ex_L5-IT_NOX4
AL008638.1	-0.000113574	0	Ex_L5-IT_NOX4
SLC6A3	-0.000113612	0	Ex_L5-IT_NOX4
SLC7A10	-0.000113632	0	Ex_L5-IT_NOX4
KLRK1	-0.000113632	0	Ex_L5-IT_NOX4
HSPB2-C11orf52	-0.000113725	0	Ex_L5-IT_NOX4
AL359736.1	-0.000113757	0	Ex_L5-IT_NOX4
AC131274.1	-0.000113999	0	Ex_L5-IT_NOX4
AC092625.1	-0.000114094	0	Ex_L5-IT_NOX4
AL137145.2	-0.000114174	0	Ex_L5-IT_NOX4
LINC02168	-0.000114287	0	Ex_L5-IT_NOX4
AC116651.1	-0.000114328	0	Ex_L5-IT_NOX4
KRT19	-0.000114356	0	Ex_L5-IT_NOX4
AL136040.1	-0.000114401	0	Ex_L5-IT_NOX4
NKX2-1	-0.000114483	0	Ex_L5-IT_NOX4
AC144568.2	-0.000114487	0	Ex_L5-IT_NOX4
AC015961.1	-0.000114528	0	Ex_L5-IT_NOX4
AL132780.3	-0.00011466	0	Ex_L5-IT_NOX4
AC134312.6	-0.000114693	0	Ex_L5-IT_NOX4
AC099791.3	-0.000114707	0	Ex_L5-IT_NOX4
TBPL2	-0.000114713	0	Ex_L5-IT_NOX4
LINC02578	-0.000114728	0	Ex_L5-IT_NOX4
AC008875.1	-0.000114779	0	Ex_L5-IT_NOX4
CXCL11	-0.000114797	0	Ex_L5-IT_NOX4
LNCPRESS1	-0.00011481	0	Ex_L5-IT_NOX4
ACSM2B	-0.000114857	0	Ex_L5-IT_NOX4
AP002761.1	-0.000114932	0	Ex_L5-IT_NOX4
CSRNP1	-0.000114978	0	Ex_L5-IT_NOX4
AP003100.1	-0.000115	0	Ex_L5-IT_NOX4
TRIM31-AS1	-0.000115036	0	Ex_L5-IT_NOX4
NAV2-AS5	-0.000115114	0	Ex_L5-IT_NOX4
CLEC10A	-0.000115128	0	Ex_L5-IT_NOX4
AL162417.1	-0.000115155	0	Ex_L5-IT_NOX4
CASKIN1	-0.000115248	0	Ex_L5-IT_NOX4
ARMH2	-0.000115296	0	Ex_L5-IT_NOX4
TRBVB	-0.000115315	0	Ex_L5-IT_NOX4
AC011477.3	-0.000115327	0	Ex_L5-IT_NOX4
LINC00523	-0.000115341	0	Ex_L5-IT_NOX4
AL590426.2	-0.000115373	0	Ex_L5-IT_NOX4
AL139230.1	-0.000115434	0	Ex_L5-IT_NOX4
AC008280.3	-0.000115444	0	Ex_L5-IT_NOX4
TEAD2	-0.000115562	0	Ex_L5-IT_NOX4
LINC01539	-0.000115566	0	Ex_L5-IT_NOX4
WFDC13	-0.000115636	0	Ex_L5-IT_NOX4
NFKBIL1	-0.000115639	0	Ex_L5-IT_NOX4
TECR	-0.000115646	0	Ex_L5-IT_NOX4
NLGN4Y-AS1	-0.000115676	0	Ex_L5-IT_NOX4
AC106799.2	-0.000115683	0	Ex_L5-IT_NOX4
AC093010.2	-0.000115737	0	Ex_L5-IT_NOX4
UCA1	-0.000115882	0	Ex_L5-IT_NOX4
AC008982.1	-0.000115898	0	Ex_L5-IT_NOX4
AC091564.6	-0.000115922	0	Ex_L5-IT_NOX4
AL035252.3	-0.000116049	0	Ex_L5-IT_NOX4
SPINK9	-0.000116089	0	Ex_L5-IT_NOX4
BAIAP2L2	-0.000116115	0	Ex_L5-IT_NOX4
NCKAP5L	-0.000116303	0	Ex_L5-IT_NOX4
AP000251.1	-0.000116429	0	Ex_L5-IT_NOX4
MAP3K14-AS1	-0.000116548	0	Ex_L5-IT_NOX4
GIMAP7	-0.000116653	0	Ex_L5-IT_NOX4
ZNF295-AS1	-0.000116678	0	Ex_L5-IT_NOX4
AC091182.2	-0.000116695	0	Ex_L5-IT_NOX4
AC090159.1	-0.000116744	0	Ex_L5-IT_NOX4
AC003087.1	-0.000116753	0	Ex_L5-IT_NOX4
LINC02065	-0.000116858	0	Ex_L5-IT_NOX4
LINC01846	-0.000116873	0	Ex_L5-IT_NOX4
LINC01727	-0.000116907	0	Ex_L5-IT_NOX4
TMEM154	-0.000117043	0	Ex_L5-IT_NOX4
AC107241.1	-0.000117053	0	Ex_L5-IT_NOX4
LINC01698	-0.00011709	0	Ex_L5-IT_NOX4
AL360169.1	-0.000117149	0	Ex_L5-IT_NOX4
STOML3	-0.000117185	0	Ex_L5-IT_NOX4
FOXD4L4	-0.000117201	0	Ex_L5-IT_NOX4
BLZF1	-0.000117201	0	Ex_L5-IT_NOX4
LINC01978	-0.000117382	0	Ex_L5-IT_NOX4
LINC01268	-0.000117432	0	Ex_L5-IT_NOX4
LINC01625	-0.00011754	0	Ex_L5-IT_NOX4
AC020907.3	-0.000117633	0	Ex_L5-IT_NOX4
GOT2	-0.000117654	0	Ex_L5-IT_NOX4
AC114781.2	-0.000117713	0	Ex_L5-IT_NOX4
Z82196.1	-0.000117788	0	Ex_L5-IT_NOX4
AC090200.1	-0.000117799	0	Ex_L5-IT_NOX4
MDC1-AS1	-0.000117822	0	Ex_L5-IT_NOX4
LINC00942	-0.000117882	0	Ex_L5-IT_NOX4
SERF1A	-0.000117923	0	Ex_L5-IT_NOX4
AC104985.1	-0.000117926	0	Ex_L5-IT_NOX4
AC116609.1	-0.000117931	0	Ex_L5-IT_NOX4
AP000880.1	-0.000117952	0	Ex_L5-IT_NOX4
AL356234.2	-0.000118009	0	Ex_L5-IT_NOX4
AL121603.2	-0.000118011	0	Ex_L5-IT_NOX4
AC087498.1	-0.000118033	0	Ex_L5-IT_NOX4
EML3	-0.000118037	0	Ex_L5-IT_NOX4
AC008080.4	-0.000118067	0	Ex_L5-IT_NOX4
AC021097.1	-0.000118255	0	Ex_L5-IT_NOX4
AC068544.1	-0.000118292	0	Ex_L5-IT_NOX4
LINC02109	-0.000118364	0	Ex_L5-IT_NOX4
AC087286.1	-0.000118375	0	Ex_L5-IT_NOX4
UBALD2	-0.000118495	0	Ex_L5-IT_NOX4
S100G	-0.000118522	0	Ex_L5-IT_NOX4
AC097173.2	-0.000118566	0	Ex_L5-IT_NOX4
TRIM49B	-0.000118649	0	Ex_L5-IT_NOX4
TBC1D3I	-0.000118704	0	Ex_L5-IT_NOX4
HNF4A	-0.000118942	0	Ex_L5-IT_NOX4
GPR183	-0.000118982	0	Ex_L5-IT_NOX4
EBF2	-0.000119047	0	Ex_L5-IT_NOX4
AC104534.1	-0.000119056	0	Ex_L5-IT_NOX4
LINC00582	-0.000119115	0	Ex_L5-IT_NOX4
CEACAM6	-0.000119137	0	Ex_L5-IT_NOX4
LINC00837	-0.000119205	0	Ex_L5-IT_NOX4
AC131953.1	-0.000119242	0	Ex_L5-IT_NOX4
MRVI1	-0.000119329	0	Ex_L5-IT_NOX4
NANOGP11	-0.00011943	0	Ex_L5-IT_NOX4
MAGED2	-0.000119443	0	Ex_L5-IT_NOX4
AL163973.2	-0.000119478	0	Ex_L5-IT_NOX4
KRT72	-0.000119523	0	Ex_L5-IT_NOX4
LINC01753	-0.000119621	0	Ex_L5-IT_NOX4
C20orf85	-0.000119629	0	Ex_L5-IT_NOX4
LIPC-AS1	-0.000119668	0	Ex_L5-IT_NOX4
KERA	-0.000119697	0	Ex_L5-IT_NOX4
AC096708.2	-0.000119704	0	Ex_L5-IT_NOX4
TMEM190	-0.000119752	0	Ex_L5-IT_NOX4
AC009812.3	-0.000119759	0	Ex_L5-IT_NOX4
LRIT1	-0.000119779	0	Ex_L5-IT_NOX4
ITIH1	-0.000119787	0	Ex_L5-IT_NOX4
AC138028.3	-0.000119915	0	Ex_L5-IT_NOX4
WFDC12	-0.000119943	0	Ex_L5-IT_NOX4
AP003721.4	-0.00011996	0	Ex_L5-IT_NOX4
AC009093.1	-0.000119968	0	Ex_L5-IT_NOX4
AC021744.1	-0.000119969	0	Ex_L5-IT_NOX4
DLX3	-0.000119991	0	Ex_L5-IT_NOX4
AC126773.2	-0.000120029	0	Ex_L5-IT_NOX4
AC015983.2	-0.000120062	0	Ex_L5-IT_NOX4
CCKAR	-0.000120261	0	Ex_L5-IT_NOX4
AL138808.1	-0.000120299	0	Ex_L5-IT_NOX4
AL606804.1	-0.000120401	0	Ex_L5-IT_NOX4
LINC02385	-0.000120463	0	Ex_L5-IT_NOX4
AL731661.1	-0.000120581	0	Ex_L5-IT_NOX4
ZC3H12A	-0.000120656	0	Ex_L5-IT_NOX4
AC009005.1	-0.000120674	0	Ex_L5-IT_NOX4
AL451105.2	-0.000120699	0	Ex_L5-IT_NOX4
UGT1A8	-0.000120927	0	Ex_L5-IT_NOX4
AC027779.1	-0.000120929	0	Ex_L5-IT_NOX4
OR51B4	-0.000121024	0	Ex_L5-IT_NOX4
AC004888.1	-0.000121053	0	Ex_L5-IT_NOX4
AL161757.2	-0.000121083	0	Ex_L5-IT_NOX4
TSKU	-0.000121122	0	Ex_L5-IT_NOX4
AL139220.2	-0.000121132	0	Ex_L5-IT_NOX4
AC002398.2	-0.000121307	0	Ex_L5-IT_NOX4
ACTRT3	-0.000121371	0	Ex_L5-IT_NOX4
AC068993.2	-0.00012152	0	Ex_L5-IT_NOX4
LINC01673	-0.000121557	0	Ex_L5-IT_NOX4
AC114741.1	-0.000121582	0	Ex_L5-IT_NOX4
AL732323.1	-0.000121737	0	Ex_L5-IT_NOX4
NCMAP	-0.000121741	0	Ex_L5-IT_NOX4
FOXF1	-0.000121743	0	Ex_L5-IT_NOX4
AC009269.2	-0.000121792	0	Ex_L5-IT_NOX4
IFNA5	-0.000121822	0	Ex_L5-IT_NOX4
ACOD1	-0.00012203	0	Ex_L5-IT_NOX4
GPX5	-0.000122133	0	Ex_L5-IT_NOX4
AC024614.1	-0.000122193	0	Ex_L5-IT_NOX4
AL049646.1	-0.000122202	0	Ex_L5-IT_NOX4
AC006007.1	-0.000122259	0	Ex_L5-IT_NOX4
AC025524.1	-0.000122267	0	Ex_L5-IT_NOX4
AL049836.2	-0.000122295	0	Ex_L5-IT_NOX4
GPC2	-0.000122332	0	Ex_L5-IT_NOX4
AC090578.1	-0.000122338	0	Ex_L5-IT_NOX4
LINC02202	-0.000122367	0	Ex_L5-IT_NOX4
BYSL	-0.000122398	0	Ex_L5-IT_NOX4
AC126755.3	-0.000122489	0	Ex_L5-IT_NOX4
IGFL2	-0.0001225	0	Ex_L5-IT_NOX4
AC079210.1	-0.000122526	0	Ex_L5-IT_NOX4
LINC00678	-0.000122549	0	Ex_L5-IT_NOX4
AF233439.1	-0.000122592	0	Ex_L5-IT_NOX4
LINC00857	-0.000122604	0	Ex_L5-IT_NOX4
BRS3	-0.000122697	0	Ex_L5-IT_NOX4
AC109471.1	-0.00012274	0	Ex_L5-IT_NOX4
GOLGA8G	-0.000122763	0	Ex_L5-IT_NOX4
AC104184.1	-0.000122791	0	Ex_L5-IT_NOX4
SLC22A2	-0.000122901	0	Ex_L5-IT_NOX4
PLEK2	-0.00012303	0	Ex_L5-IT_NOX4
ANGPTL4	-0.000123335	0	Ex_L5-IT_NOX4
AC021491.4	-0.000123369	0	Ex_L5-IT_NOX4
AL445183.1	-0.000123373	0	Ex_L5-IT_NOX4
AC012668.2	-0.000123394	0	Ex_L5-IT_NOX4
AC012574.1	-0.00012341	0	Ex_L5-IT_NOX4
KRT15	-0.000123599	0	Ex_L5-IT_NOX4
AC006441.3	-0.000123649	0	Ex_L5-IT_NOX4
AL078459.1	-0.000123715	0	Ex_L5-IT_NOX4
BX664718.1	-0.000123724	0	Ex_L5-IT_NOX4
NKILA	-0.000123737	0	Ex_L5-IT_NOX4
LRRC46	-0.000123808	0	Ex_L5-IT_NOX4
LINC01524	-0.000123842	0	Ex_L5-IT_NOX4
AC009948.4	-0.000123873	0	Ex_L5-IT_NOX4
AC012377.1	-0.000123931	0	Ex_L5-IT_NOX4
AC115989.2	-0.000123968	0	Ex_L5-IT_NOX4
SMUG1-AS1	-0.000124179	0	Ex_L5-IT_NOX4
AC007298.2	-0.000124224	0	Ex_L5-IT_NOX4
AL096701.3	-0.00012424	0	Ex_L5-IT_NOX4
AC040936.1	-0.000124306	0	Ex_L5-IT_NOX4
VSIG2	-0.000124403	0	Ex_L5-IT_NOX4
CELA3B	-0.000124477	0	Ex_L5-IT_NOX4
AC138655.1	-0.000124602	0	Ex_L5-IT_NOX4
AC093817.1	-0.000124647	0	Ex_L5-IT_NOX4
PCDHB16	-0.000124716	0	Ex_L5-IT_NOX4
AC138028.4	-0.000124737	0	Ex_L5-IT_NOX4
LMNA	-0.000124943	0	Ex_L5-IT_NOX4
SMC2-AS1	-0.000125033	0	Ex_L5-IT_NOX4
AC110275.1	-0.000125057	0	Ex_L5-IT_NOX4
ZNF345	-0.000125208	0	Ex_L5-IT_NOX4
CCDC168	-0.000125224	0	Ex_L5-IT_NOX4
AC008494.3	-0.000125254	0	Ex_L5-IT_NOX4
LMX1A	-0.000125272	0	Ex_L5-IT_NOX4
AC108879.1	-0.000125313	0	Ex_L5-IT_NOX4
AC022150.1	-0.000125316	0	Ex_L5-IT_NOX4
SCYGR4	-0.000125391	0	Ex_L5-IT_NOX4
AL158210.1	-0.000125439	0	Ex_L5-IT_NOX4
PHLDA2	-0.000125455	0	Ex_L5-IT_NOX4
AC007608.3	-0.000125557	0	Ex_L5-IT_NOX4
LINC01132	-0.000125679	0	Ex_L5-IT_NOX4
AC105053.1	-0.000125684	0	Ex_L5-IT_NOX4
AL121987.2	-0.000125755	0	Ex_L5-IT_NOX4
AL162394.1	-0.000125765	0	Ex_L5-IT_NOX4
AC012358.1	-0.000125797	0	Ex_L5-IT_NOX4
POM121C	-0.000125835	0	Ex_L5-IT_NOX4
C19orf25	-0.000125865	0	Ex_L5-IT_NOX4
LINC02317	-0.000125928	0	Ex_L5-IT_NOX4
GZMM	-0.000125928	0	Ex_L5-IT_NOX4
LINC01792	-0.000125961	0	Ex_L5-IT_NOX4
ISL1	-0.00012598	0	Ex_L5-IT_NOX4
AC011298.1	-0.000126086	0	Ex_L5-IT_NOX4
TRAPPC2L	-0.000126089	0	Ex_L5-IT_NOX4
AC114752.1	-0.00012612	0	Ex_L5-IT_NOX4
AC103691.1	-0.000126125	0	Ex_L5-IT_NOX4
OPLAH	-0.000126271	0	Ex_L5-IT_NOX4
RBM46	-0.000126273	0	Ex_L5-IT_NOX4
LINC00376	-0.000126439	0	Ex_L5-IT_NOX4
AP000763.3	-0.000126479	0	Ex_L5-IT_NOX4
LINC00518	-0.000126561	0	Ex_L5-IT_NOX4
LIPF	-0.000126572	0	Ex_L5-IT_NOX4
AC004542.1	-0.000126651	0	Ex_L5-IT_NOX4
UBQLNL	-0.000126685	0	Ex_L5-IT_NOX4
AC010336.2	-0.000126716	0	Ex_L5-IT_NOX4
AC012123.1	-0.000126762	0	Ex_L5-IT_NOX4
AL161752.1	-0.00012683	0	Ex_L5-IT_NOX4
AC104129.1	-0.000126956	0	Ex_L5-IT_NOX4
AC104109.3	-0.000126965	0	Ex_L5-IT_NOX4
ENTPD8	-0.000127018	0	Ex_L5-IT_NOX4
AL353608.1	-0.000127084	0	Ex_L5-IT_NOX4
KCNC4	-0.000127094	0	Ex_L5-IT_NOX4
USP17L7	-0.000127109	0	Ex_L5-IT_NOX4
MAP6D1	-0.000127133	0	Ex_L5-IT_NOX4
AC023824.3	-0.000127142	0	Ex_L5-IT_NOX4
GATAD1	-0.000127177	0	Ex_L5-IT_NOX4
AC022098.3	-0.000127198	0	Ex_L5-IT_NOX4
TTC24	-0.000127212	0	Ex_L5-IT_NOX4
GGT2	-0.000127261	0	Ex_L5-IT_NOX4
KLRC4	-0.000127273	0	Ex_L5-IT_NOX4
AC136624.2	-0.000127289	0	Ex_L5-IT_NOX4
MAL2-AS1	-0.00012729	0	Ex_L5-IT_NOX4
AC083843.2	-0.00012734	0	Ex_L5-IT_NOX4
AL691515.2	-0.000127353	0	Ex_L5-IT_NOX4
OR6C2	-0.000127407	0	Ex_L5-IT_NOX4
LINC01251	-0.000127426	0	Ex_L5-IT_NOX4
AC130371.1	-0.000127576	0	Ex_L5-IT_NOX4
AP001042.1	-0.000127656	0	Ex_L5-IT_NOX4
LINC01851	-0.00012769	0	Ex_L5-IT_NOX4
LINC01866	-0.000127732	0	Ex_L5-IT_NOX4
AL157702.2	-0.000127749	0	Ex_L5-IT_NOX4
AC097110.1	-0.000127783	0	Ex_L5-IT_NOX4
AC131235.4	-0.000128059	0	Ex_L5-IT_NOX4
PRAME	-0.000128345	0	Ex_L5-IT_NOX4
AC008906.2	-0.000128393	0	Ex_L5-IT_NOX4
LINC00559	-0.000128434	0	Ex_L5-IT_NOX4
AL050331.2	-0.000128454	0	Ex_L5-IT_NOX4
AC005726.4	-0.000128488	0	Ex_L5-IT_NOX4
AL121890.5	-0.000128623	0	Ex_L5-IT_NOX4
AL162595.2	-0.000128773	0	Ex_L5-IT_NOX4
ATP11AUN	-0.000128795	0	Ex_L5-IT_NOX4
IL21	-0.000128799	0	Ex_L5-IT_NOX4
H1FNT	-0.000128877	0	Ex_L5-IT_NOX4
B4GALT6	-0.000128881	0	Ex_L5-IT_NOX4
AC106782.1	-0.000128969	0	Ex_L5-IT_NOX4
GJD4	-0.000129028	0	Ex_L5-IT_NOX4
AC024614.2	-0.000129125	0	Ex_L5-IT_NOX4
MSX1	-0.000129191	0	Ex_L5-IT_NOX4
AL662820.1	-0.000129207	0	Ex_L5-IT_NOX4
AC093534.2	-0.000129459	0	Ex_L5-IT_NOX4
AL139002.1	-0.000129565	0	Ex_L5-IT_NOX4
AC105206.2	-0.000129575	0	Ex_L5-IT_NOX4
ATP6V1G2-DDX39B	-0.000129784	0	Ex_L5-IT_NOX4
AL035250.1	-0.000129817	0	Ex_L5-IT_NOX4
ZNF414	-0.000129851	0	Ex_L5-IT_NOX4
AC018648.1	-0.000129886	0	Ex_L5-IT_NOX4
AL583785.1	-0.000129913	0	Ex_L5-IT_NOX4
CHST10	-0.000129945	0	Ex_L5-IT_NOX4
CIART	-0.000130152	0	Ex_L5-IT_NOX4
DOK3	-0.000130207	0	Ex_L5-IT_NOX4
CCDC42	-0.000130208	0	Ex_L5-IT_NOX4
LINC00603	-0.000130221	0	Ex_L5-IT_NOX4
NDUFA4	-0.000130297	0	Ex_L5-IT_NOX4
OR13A1	-0.000130321	0	Ex_L5-IT_NOX4
AC024267.6	-0.000130463	0	Ex_L5-IT_NOX4
PCDHB3	-0.00013048	0	Ex_L5-IT_NOX4
MUC17	-0.000130523	0	Ex_L5-IT_NOX4
VSIG4	-0.000130531	0	Ex_L5-IT_NOX4
HTR3C	-0.000130541	0	Ex_L5-IT_NOX4
EIF1	-0.000130589	0	Ex_L5-IT_NOX4
AL606748.1	-0.000130604	0	Ex_L5-IT_NOX4
AC004477.3	-0.000130778	0	Ex_L5-IT_NOX4
AC011383.1	-0.000130811	0	Ex_L5-IT_NOX4
AL049651.1	-0.000130842	0	Ex_L5-IT_NOX4
PRSS42	-0.00013088	0	Ex_L5-IT_NOX4
AC021035.1	-0.000130936	0	Ex_L5-IT_NOX4
AC022613.2	-0.000131073	0	Ex_L5-IT_NOX4
GBP6	-0.000131074	0	Ex_L5-IT_NOX4
GIMAP5	-0.000131109	0	Ex_L5-IT_NOX4
SUGP2	-0.000131236	0	Ex_L5-IT_NOX4
AL138885.3	-0.000131279	0	Ex_L5-IT_NOX4
LINC01224	-0.000131379	0	Ex_L5-IT_NOX4
MAGED4	-0.00013141	0	Ex_L5-IT_NOX4
AL034397.3	-0.000131419	0	Ex_L5-IT_NOX4
LINC02235	-0.000131428	0	Ex_L5-IT_NOX4
AC067968.2	-0.000131429	0	Ex_L5-IT_NOX4
FBXO43	-0.000131651	0	Ex_L5-IT_NOX4
AL365434.2	-0.000131662	0	Ex_L5-IT_NOX4
UNC45B	-0.000131675	0	Ex_L5-IT_NOX4
AC092653.1	-0.000131694	0	Ex_L5-IT_NOX4
AC102945.1	-0.000131701	0	Ex_L5-IT_NOX4
CBX2	-0.000131737	0	Ex_L5-IT_NOX4
LAX1	-0.000131889	0	Ex_L5-IT_NOX4
AL133375.1	-0.000131891	0	Ex_L5-IT_NOX4
BTNL2	-0.000131901	0	Ex_L5-IT_NOX4
AC103831.1	-0.000131921	0	Ex_L5-IT_NOX4
ATP6V0D2	-0.000131968	0	Ex_L5-IT_NOX4
AL135787.1	-0.00013199	0	Ex_L5-IT_NOX4
GZMA	-0.000132053	0	Ex_L5-IT_NOX4
LINC01065	-0.000132066	0	Ex_L5-IT_NOX4
SPACA7	-0.000132084	0	Ex_L5-IT_NOX4
AC008278.2	-0.0001321	0	Ex_L5-IT_NOX4
PET100	-0.000132157	0	Ex_L5-IT_NOX4
AC069287.2	-0.000132191	0	Ex_L5-IT_NOX4
SRXN1	-0.000132198	0	Ex_L5-IT_NOX4
S100A12	-0.000132221	0	Ex_L5-IT_NOX4
AC131097.3	-0.000132275	0	Ex_L5-IT_NOX4
TRIB1	-0.000132296	0	Ex_L5-IT_NOX4
AC098859.2	-0.000132297	0	Ex_L5-IT_NOX4
AL356259.1	-0.000132345	0	Ex_L5-IT_NOX4
AC103993.1	-0.00013235	0	Ex_L5-IT_NOX4
CERNA3	-0.000132395	0	Ex_L5-IT_NOX4
DIABLO	-0.000132475	0	Ex_L5-IT_NOX4
MCEMP1	-0.000132572	0	Ex_L5-IT_NOX4
DUSP26	-0.000132575	0	Ex_L5-IT_NOX4
AC004584.1	-0.000132587	0	Ex_L5-IT_NOX4
AL136141.1	-0.000132606	0	Ex_L5-IT_NOX4
IGF2BP1	-0.00013265	0	Ex_L5-IT_NOX4
AL353581.1	-0.000132654	0	Ex_L5-IT_NOX4
PRY2	-0.000132664	0	Ex_L5-IT_NOX4
KCNA5	-0.000132695	0	Ex_L5-IT_NOX4
AC092134.1	-0.000132748	0	Ex_L5-IT_NOX4
RHOXF2	-0.000132802	0	Ex_L5-IT_NOX4
AARS2	-0.000132896	0	Ex_L5-IT_NOX4
AC107294.3	-0.0001329	0	Ex_L5-IT_NOX4
DCTPP1	-0.0001331	0	Ex_L5-IT_NOX4
LYNX1-SLURP2	-0.000133192	0	Ex_L5-IT_NOX4
FAM122A	-0.000133266	0	Ex_L5-IT_NOX4
DDA1	-0.000133276	0	Ex_L5-IT_NOX4
OR9I1	-0.000133367	0	Ex_L5-IT_NOX4
LINC01777	-0.000133372	0	Ex_L5-IT_NOX4
LINC01709	-0.000133396	0	Ex_L5-IT_NOX4
AC093642.1	-0.000133432	0	Ex_L5-IT_NOX4
AC239799.2	-0.000133438	0	Ex_L5-IT_NOX4
AC022039.1	-0.000133458	0	Ex_L5-IT_NOX4
PMEL	-0.000133573	0	Ex_L5-IT_NOX4
AC004817.3	-0.000133574	0	Ex_L5-IT_NOX4
AC108134.3	-0.000133574	0	Ex_L5-IT_NOX4
AC025437.4	-0.000133613	0	Ex_L5-IT_NOX4
MIR1-1HG	-0.000133705	0	Ex_L5-IT_NOX4
AL133330.2	-0.000133751	0	Ex_L5-IT_NOX4
CAPN12	-0.000133753	0	Ex_L5-IT_NOX4
AC239585.2	-0.000133789	0	Ex_L5-IT_NOX4
GBX1	-0.000133863	0	Ex_L5-IT_NOX4
AC004754.1	-0.000133874	0	Ex_L5-IT_NOX4
AL356056.3	-0.000133881	0	Ex_L5-IT_NOX4
AC008154.1	-0.000133979	0	Ex_L5-IT_NOX4
TEX37	-0.000134242	0	Ex_L5-IT_NOX4
WASHC5-AS1	-0.000134254	0	Ex_L5-IT_NOX4
LINC01780	-0.000134368	0	Ex_L5-IT_NOX4
C8G	-0.00013438	0	Ex_L5-IT_NOX4
EGFL8	-0.000134456	0	Ex_L5-IT_NOX4
AL359198.1	-0.000134459	0	Ex_L5-IT_NOX4
LINC02265	-0.000134486	0	Ex_L5-IT_NOX4
NANOGNB	-0.000134511	0	Ex_L5-IT_NOX4
AC141424.1	-0.000134555	0	Ex_L5-IT_NOX4
TSGA13	-0.000134652	0	Ex_L5-IT_NOX4
AL451060.1	-0.000134673	0	Ex_L5-IT_NOX4
PAQR9-AS1	-0.000134684	0	Ex_L5-IT_NOX4
AC069200.1	-0.000134776	0	Ex_L5-IT_NOX4
LILRA2	-0.000134784	0	Ex_L5-IT_NOX4
AL583859.1	-0.000134836	0	Ex_L5-IT_NOX4
AC008825.1	-0.000134868	0	Ex_L5-IT_NOX4
AC026992.2	-0.000134878	0	Ex_L5-IT_NOX4
AC005674.1	-0.000135161	0	Ex_L5-IT_NOX4
AC124276.2	-0.000135261	0	Ex_L5-IT_NOX4
AC016820.1	-0.000135307	0	Ex_L5-IT_NOX4
NHLH2	-0.000135323	0	Ex_L5-IT_NOX4
POLR2J	-0.000135358	0	Ex_L5-IT_NOX4
AP003306.2	-0.000135432	0	Ex_L5-IT_NOX4
AC105020.6	-0.000135519	0	Ex_L5-IT_NOX4
AC105177.1	-0.000135576	0	Ex_L5-IT_NOX4
HYAL4	-0.000135577	0	Ex_L5-IT_NOX4
HMGB3	-0.000135591	0	Ex_L5-IT_NOX4
SERPINB7	-0.0001356	0	Ex_L5-IT_NOX4
S100A2	-0.00013566	0	Ex_L5-IT_NOX4
ANHX	-0.000135712	0	Ex_L5-IT_NOX4
ZSCAN12	-0.000136009	0	Ex_L5-IT_NOX4
SLC1A5	-0.000136034	0	Ex_L5-IT_NOX4
AC073218.1	-0.000136137	0	Ex_L5-IT_NOX4
AC022031.1	-0.00013614	0	Ex_L5-IT_NOX4
AC009159.3	-0.000136185	0	Ex_L5-IT_NOX4
AC093424.1	-0.000136202	0	Ex_L5-IT_NOX4
AL590764.2	-0.000136397	0	Ex_L5-IT_NOX4
AP000753.1	-0.000136416	0	Ex_L5-IT_NOX4
RPS9	-0.00013643	0	Ex_L5-IT_NOX4
MYH8	-0.000136477	0	Ex_L5-IT_NOX4
TP53I3	-0.000136505	0	Ex_L5-IT_NOX4
AC136628.4	-0.000136615	0	Ex_L5-IT_NOX4
GOLGA8K	-0.000136737	0	Ex_L5-IT_NOX4
AMBN	-0.000136758	0	Ex_L5-IT_NOX4
AP001056.2	-0.000136988	0	Ex_L5-IT_NOX4
AL445209.1	-0.000137011	0	Ex_L5-IT_NOX4
AL590422.1	-0.000137072	0	Ex_L5-IT_NOX4
PNLIPRP3	-0.000137291	0	Ex_L5-IT_NOX4
AC011603.1	-0.000137394	0	Ex_L5-IT_NOX4
ACSM1	-0.000137432	0	Ex_L5-IT_NOX4
RGL3	-0.000137535	0	Ex_L5-IT_NOX4
AC008878.3	-0.00013757	0	Ex_L5-IT_NOX4
TXNDC5	-0.00013762	0	Ex_L5-IT_NOX4
AC092535.4	-0.000137642	0	Ex_L5-IT_NOX4
TRIM48	-0.000137699	0	Ex_L5-IT_NOX4
LINC02547	-0.000137755	0	Ex_L5-IT_NOX4
OR2A25	-0.000137801	0	Ex_L5-IT_NOX4
LINC02472	-0.000137856	0	Ex_L5-IT_NOX4
VENTX	-0.000137922	0	Ex_L5-IT_NOX4
AL080312.2	-0.000137927	0	Ex_L5-IT_NOX4
MS4A14	-0.00013793	0	Ex_L5-IT_NOX4
OR5H14	-0.00013796	0	Ex_L5-IT_NOX4
BTG4	-0.000137961	0	Ex_L5-IT_NOX4
AC092660.1	-0.000137965	0	Ex_L5-IT_NOX4
AL445524.1	-0.000138032	0	Ex_L5-IT_NOX4
AC087632.1	-0.000138114	0	Ex_L5-IT_NOX4
ADGRG4	-0.000138265	0	Ex_L5-IT_NOX4
AC005358.2	-0.00013832	0	Ex_L5-IT_NOX4
AC092435.1	-0.000138362	0	Ex_L5-IT_NOX4
CRACR2B	-0.000138382	0	Ex_L5-IT_NOX4
ENTHD1	-0.000138448	0	Ex_L5-IT_NOX4
FHL1	-0.000138481	0	Ex_L5-IT_NOX4
DNAJC9-AS1	-0.000138595	0	Ex_L5-IT_NOX4
SLMAP	-0.000138626	0	Ex_L5-IT_NOX4
AL353633.1	-0.000138648	0	Ex_L5-IT_NOX4
SLC23A3	-0.000138677	0	Ex_L5-IT_NOX4
LINC01312	-0.000138724	0	Ex_L5-IT_NOX4
AC011444.2	-0.000138811	0	Ex_L5-IT_NOX4
PPT1	-0.000138824	0	Ex_L5-IT_NOX4
AL031847.1	-0.000138852	0	Ex_L5-IT_NOX4
EEF1AKMT4	-0.000138869	0	Ex_L5-IT_NOX4
PRKD2	-0.000138883	0	Ex_L5-IT_NOX4
AC007349.2	-0.000138938	0	Ex_L5-IT_NOX4
CRISP3	-0.000139061	0	Ex_L5-IT_NOX4
AC012379.1	-0.000139099	0	Ex_L5-IT_NOX4
AL158817.1	-0.000139116	0	Ex_L5-IT_NOX4
RNF31	-0.00013921	0	Ex_L5-IT_NOX4
AC018413.1	-0.000139213	0	Ex_L5-IT_NOX4
AC078925.1	-0.00013925	0	Ex_L5-IT_NOX4
AC037450.1	-0.000139289	0	Ex_L5-IT_NOX4
Z97205.2	-0.000139303	0	Ex_L5-IT_NOX4
CRX	-0.000139389	0	Ex_L5-IT_NOX4
CCDC70	-0.000139442	0	Ex_L5-IT_NOX4
AL158196.1	-0.000139448	0	Ex_L5-IT_NOX4
AC025524.2	-0.000139521	0	Ex_L5-IT_NOX4
AC097518.1	-0.000139684	0	Ex_L5-IT_NOX4
LINC01257	-0.000139731	0	Ex_L5-IT_NOX4
AC092800.1	-0.000139752	0	Ex_L5-IT_NOX4
RPS18	-0.000139877	0	Ex_L5-IT_NOX4
SHISA4	-0.000139938	0	Ex_L5-IT_NOX4
LINC02492	-0.000139951	0	Ex_L5-IT_NOX4
AC025430.1	-0.000139954	0	Ex_L5-IT_NOX4
AC008539.1	-0.000140035	0	Ex_L5-IT_NOX4
AL121904.1	-0.000140135	0	Ex_L5-IT_NOX4
PDCD4-AS1	-0.000140136	0	Ex_L5-IT_NOX4
MS4A12	-0.000140174	0	Ex_L5-IT_NOX4
TRAV24	-0.000140199	0	Ex_L5-IT_NOX4
OR2I1P	-0.000140435	0	Ex_L5-IT_NOX4
LINC01816	-0.000140438	0	Ex_L5-IT_NOX4
AC008957.1	-0.000140499	0	Ex_L5-IT_NOX4
CHCHD5	-0.000140502	0	Ex_L5-IT_NOX4
TUBB8	-0.000140521	0	Ex_L5-IT_NOX4
AP006287.2	-0.000140782	0	Ex_L5-IT_NOX4
AC007370.1	-0.000140835	0	Ex_L5-IT_NOX4
AC112176.1	-0.000140849	0	Ex_L5-IT_NOX4
AL589826.2	-0.00014085	0	Ex_L5-IT_NOX4
AL121989.1	-0.000140865	0	Ex_L5-IT_NOX4
LNX1-AS1	-0.00014089	0	Ex_L5-IT_NOX4
ANXA6	-0.00014089	0	Ex_L5-IT_NOX4
PAGE2B	-0.000140982	0	Ex_L5-IT_NOX4
LINC01038	-0.000141045	0	Ex_L5-IT_NOX4
AL163636.1	-0.000141096	0	Ex_L5-IT_NOX4
DTX3L	-0.000141183	0	Ex_L5-IT_NOX4
AC011498.3	-0.000141193	0	Ex_L5-IT_NOX4
AC069281.1	-0.000141207	0	Ex_L5-IT_NOX4
POLR2J3	-0.000141298	0	Ex_L5-IT_NOX4
LINC01589	-0.000141383	0	Ex_L5-IT_NOX4
LILRB1	-0.000141545	0	Ex_L5-IT_NOX4
AC025752.1	-0.000141815	0	Ex_L5-IT_NOX4
RIPPLY1	-0.000141967	0	Ex_L5-IT_NOX4
TEX13C	-0.000142068	0	Ex_L5-IT_NOX4
LINC02169	-0.000142137	0	Ex_L5-IT_NOX4
FCAR	-0.000142235	0	Ex_L5-IT_NOX4
FAM239C	-0.000142246	0	Ex_L5-IT_NOX4
AC004233.4	-0.00014227	0	Ex_L5-IT_NOX4
AL022476.1	-0.000142309	0	Ex_L5-IT_NOX4
AC106789.1	-0.000142387	0	Ex_L5-IT_NOX4
HSD3B1	-0.000142437	0	Ex_L5-IT_NOX4
AL133417.1	-0.000142448	0	Ex_L5-IT_NOX4
AP003115.1	-0.0001425	0	Ex_L5-IT_NOX4
SH2D4A	-0.000142555	0	Ex_L5-IT_NOX4
U91324.1	-0.000142798	0	Ex_L5-IT_NOX4
AC093525.2	-0.000142843	0	Ex_L5-IT_NOX4
AC105389.3	-0.000142858	0	Ex_L5-IT_NOX4
OR52E5	-0.000142871	0	Ex_L5-IT_NOX4
AC007950.2	-0.000142987	0	Ex_L5-IT_NOX4
BSPH1	-0.000142992	0	Ex_L5-IT_NOX4
AC096582.3	-0.000143088	0	Ex_L5-IT_NOX4
LINC00374	-0.000143132	0	Ex_L5-IT_NOX4
ODR4	-0.000143204	0	Ex_L5-IT_NOX4
LINC00421	-0.000143274	0	Ex_L5-IT_NOX4
AC125807.2	-0.000143295	0	Ex_L5-IT_NOX4
PCAT19	-0.000143411	0	Ex_L5-IT_NOX4
AC084032.1	-0.000143421	0	Ex_L5-IT_NOX4
ARPC1B	-0.000143461	0	Ex_L5-IT_NOX4
AL137078.1	-0.000143505	0	Ex_L5-IT_NOX4
AP000842.1	-0.000143509	0	Ex_L5-IT_NOX4
CLCNKA	-0.000143618	0	Ex_L5-IT_NOX4
HRH4	-0.000143667	0	Ex_L5-IT_NOX4
SLC38A3	-0.000143675	0	Ex_L5-IT_NOX4
CYP21A2	-0.000143727	0	Ex_L5-IT_NOX4
HPSE	-0.000143769	0	Ex_L5-IT_NOX4
RAX2	-0.000143931	0	Ex_L5-IT_NOX4
ACTRT1	-0.00014398	0	Ex_L5-IT_NOX4
ABHD15	-0.000144003	0	Ex_L5-IT_NOX4
PLEKHJ1	-0.000144101	0	Ex_L5-IT_NOX4
AC104454.2	-0.000144127	0	Ex_L5-IT_NOX4
BX088651.4	-0.00014419	0	Ex_L5-IT_NOX4
MTG1	-0.000144233	0	Ex_L5-IT_NOX4
AP001542.3	-0.000144279	0	Ex_L5-IT_NOX4
AL049794.2	-0.000144405	0	Ex_L5-IT_NOX4
MLX	-0.000144437	0	Ex_L5-IT_NOX4
AC006372.1	-0.000144452	0	Ex_L5-IT_NOX4
LINC02063	-0.000144465	0	Ex_L5-IT_NOX4
AL136962.1	-0.000144485	0	Ex_L5-IT_NOX4
AL049836.1	-0.000144516	0	Ex_L5-IT_NOX4
AC022001.2	-0.000144582	0	Ex_L5-IT_NOX4
LUM	-0.000144665	0	Ex_L5-IT_NOX4
AC010722.1	-0.000144795	0	Ex_L5-IT_NOX4
DLEU7-AS1	-0.000144798	0	Ex_L5-IT_NOX4
AL121823.1	-0.000144809	0	Ex_L5-IT_NOX4
LINC02446	-0.000144916	0	Ex_L5-IT_NOX4
AC002428.2	-0.000145033	0	Ex_L5-IT_NOX4
LINC02036	-0.00014521	0	Ex_L5-IT_NOX4
AC007349.4	-0.000145255	0	Ex_L5-IT_NOX4
AC015468.1	-0.000145263	0	Ex_L5-IT_NOX4
UTS2B	-0.000145403	0	Ex_L5-IT_NOX4
AC129507.2	-0.000145469	0	Ex_L5-IT_NOX4
NEUROG3	-0.000145523	0	Ex_L5-IT_NOX4
OASL	-0.000145544	0	Ex_L5-IT_NOX4
AC093117.1	-0.000145547	0	Ex_L5-IT_NOX4
AL391427.1	-0.000145579	0	Ex_L5-IT_NOX4
PARP9	-0.000145621	0	Ex_L5-IT_NOX4
AC007384.1	-0.000145691	0	Ex_L5-IT_NOX4
AL133247.1	-0.000145699	0	Ex_L5-IT_NOX4
LINC01870	-0.000145719	0	Ex_L5-IT_NOX4
LINC01967	-0.00014574	0	Ex_L5-IT_NOX4
AC092354.1	-0.00014576	0	Ex_L5-IT_NOX4
AP005120.1	-0.000145851	0	Ex_L5-IT_NOX4
CXCL1	-0.000145866	0	Ex_L5-IT_NOX4
AC096759.2	-0.000146107	0	Ex_L5-IT_NOX4
PIK3R6	-0.000146218	0	Ex_L5-IT_NOX4
SPECC1L-ADORA2A	-0.000146307	0	Ex_L5-IT_NOX4
SETMAR	-0.000146358	0	Ex_L5-IT_NOX4
SLC11A1	-0.000146423	0	Ex_L5-IT_NOX4
CXorf58	-0.000146465	0	Ex_L5-IT_NOX4
NACA2	-0.000146473	0	Ex_L5-IT_NOX4
CD4	-0.000146513	0	Ex_L5-IT_NOX4
AL021937.1	-0.000146595	0	Ex_L5-IT_NOX4
LINC02476	-0.000146628	0	Ex_L5-IT_NOX4
AL391421.1	-0.000146667	0	Ex_L5-IT_NOX4
TM9SF1	-0.000146796	0	Ex_L5-IT_NOX4
BX547991.1	-0.000146844	0	Ex_L5-IT_NOX4
TIE1	-0.000146925	0	Ex_L5-IT_NOX4
AC092810.3	-0.000146941	0	Ex_L5-IT_NOX4
AC011752.1	-0.000147025	0	Ex_L5-IT_NOX4
ACOXL-AS1	-0.000147051	0	Ex_L5-IT_NOX4
TIGIT	-0.000147061	0	Ex_L5-IT_NOX4
SAC3D1	-0.000147207	0	Ex_L5-IT_NOX4
MAGEC1	-0.000147748	0	Ex_L5-IT_NOX4
TMEM251	-0.000148029	0	Ex_L5-IT_NOX4
AC022537.1	-0.000148095	0	Ex_L5-IT_NOX4
ACSM2A	-0.000148135	0	Ex_L5-IT_NOX4
AC008035.1	-0.00014818	0	Ex_L5-IT_NOX4
AC018809.2	-0.000148184	0	Ex_L5-IT_NOX4
AC007128.2	-0.000148333	0	Ex_L5-IT_NOX4
AL357793.2	-0.000148446	0	Ex_L5-IT_NOX4
AC026191.1	-0.000148479	0	Ex_L5-IT_NOX4
FMO1	-0.000148502	0	Ex_L5-IT_NOX4
LINC02402	-0.000148529	0	Ex_L5-IT_NOX4
AC136618.1	-0.000148545	0	Ex_L5-IT_NOX4
AC008667.4	-0.000148559	0	Ex_L5-IT_NOX4
AC120042.1	-0.00014859	0	Ex_L5-IT_NOX4
IL10	-0.00014859	0	Ex_L5-IT_NOX4
AC010273.2	-0.000148706	0	Ex_L5-IT_NOX4
ADGRF1	-0.000148742	0	Ex_L5-IT_NOX4
IL17F	-0.000148777	0	Ex_L5-IT_NOX4
PYHIN1	-0.000148861	0	Ex_L5-IT_NOX4
AP006284.1	-0.000148861	0	Ex_L5-IT_NOX4
LINC00348	-0.00014903	0	Ex_L5-IT_NOX4
AC141586.2	-0.000149074	0	Ex_L5-IT_NOX4
AC011990.1	-0.000149114	0	Ex_L5-IT_NOX4
AC015909.3	-0.000149158	0	Ex_L5-IT_NOX4
AC022113.2	-0.000149177	0	Ex_L5-IT_NOX4
COL6A2	-0.000149394	0	Ex_L5-IT_NOX4
ODF3L1	-0.000149482	0	Ex_L5-IT_NOX4
PRSS38	-0.000149511	0	Ex_L5-IT_NOX4
INSM1	-0.000149592	0	Ex_L5-IT_NOX4
AL162231.2	-0.000149598	0	Ex_L5-IT_NOX4
AC026954.2	-0.000149624	0	Ex_L5-IT_NOX4
CALHM5	-0.000149862	0	Ex_L5-IT_NOX4
PRTN3	-0.000149871	0	Ex_L5-IT_NOX4
AL021026.1	-0.000149873	0	Ex_L5-IT_NOX4
C1QTNF8	-0.00014995	0	Ex_L5-IT_NOX4
CRLF3	-0.000149956	0	Ex_L5-IT_NOX4
AC022211.2	-0.000150027	0	Ex_L5-IT_NOX4
AC007622.2	-0.000150108	0	Ex_L5-IT_NOX4
AC133919.2	-0.00015015	0	Ex_L5-IT_NOX4
ETHE1	-0.000150243	0	Ex_L5-IT_NOX4
AC008269.2	-0.000150349	0	Ex_L5-IT_NOX4
RNF39	-0.000150366	0	Ex_L5-IT_NOX4
CRLF2	-0.000150448	0	Ex_L5-IT_NOX4
LINC01743	-0.000150457	0	Ex_L5-IT_NOX4
LINC02123	-0.000150538	0	Ex_L5-IT_NOX4
LINC02287	-0.000150547	0	Ex_L5-IT_NOX4
RAB24	-0.00015063	0	Ex_L5-IT_NOX4
AC012555.1	-0.000150685	0	Ex_L5-IT_NOX4
ASGR2	-0.000150801	0	Ex_L5-IT_NOX4
AP003721.2	-0.000150852	0	Ex_L5-IT_NOX4
AC019257.2	-0.00015091	0	Ex_L5-IT_NOX4
DPEP1	-0.000150956	0	Ex_L5-IT_NOX4
SIX3	-0.000150958	0	Ex_L5-IT_NOX4
AC007216.1	-0.000150983	0	Ex_L5-IT_NOX4
LINC01701	-0.000151217	0	Ex_L5-IT_NOX4
NCF4-AS1	-0.000151234	0	Ex_L5-IT_NOX4
AC007823.1	-0.000151245	0	Ex_L5-IT_NOX4
MEIS1-AS2	-0.000151245	0	Ex_L5-IT_NOX4
DIO3	-0.000151262	0	Ex_L5-IT_NOX4
AC105940.2	-0.000151274	0	Ex_L5-IT_NOX4
OR2W3	-0.000151409	0	Ex_L5-IT_NOX4
ZNF547	-0.000151448	0	Ex_L5-IT_NOX4
PROB1	-0.000151455	0	Ex_L5-IT_NOX4
AP001269.4	-0.000151543	0	Ex_L5-IT_NOX4
KRT36	-0.000151576	0	Ex_L5-IT_NOX4
CREB3	-0.000151656	0	Ex_L5-IT_NOX4
AC209154.2	-0.000151735	0	Ex_L5-IT_NOX4
AC079349.1	-0.000151771	0	Ex_L5-IT_NOX4
RAB20	-0.00015178	0	Ex_L5-IT_NOX4
AC006288.1	-0.000152173	0	Ex_L5-IT_NOX4
C6orf222	-0.000152178	0	Ex_L5-IT_NOX4
SSMEM1	-0.000152189	0	Ex_L5-IT_NOX4
ITGAE	-0.000152237	0	Ex_L5-IT_NOX4
PRDM12	-0.000152266	0	Ex_L5-IT_NOX4
AC008494.2	-0.000152298	0	Ex_L5-IT_NOX4
CLCA2	-0.000152358	0	Ex_L5-IT_NOX4
BRIX1	-0.000152369	0	Ex_L5-IT_NOX4
PRKX-AS1	-0.000152372	0	Ex_L5-IT_NOX4
AC093677.2	-0.000152439	0	Ex_L5-IT_NOX4
AC007349.1	-0.000152483	0	Ex_L5-IT_NOX4
LINC02044	-0.000152549	0	Ex_L5-IT_NOX4
LINC01939	-0.000152646	0	Ex_L5-IT_NOX4
ARAP1-AS2	-0.00015266	0	Ex_L5-IT_NOX4
CREB3L3	-0.00015276	0	Ex_L5-IT_NOX4
AC027338.1	-0.000152764	0	Ex_L5-IT_NOX4
LINC00533	-0.000152816	0	Ex_L5-IT_NOX4
AL133297.2	-0.000152881	0	Ex_L5-IT_NOX4
AC074386.1	-0.00015294	0	Ex_L5-IT_NOX4
AC022535.1	-0.000152993	0	Ex_L5-IT_NOX4
AP003550.1	-0.000152996	0	Ex_L5-IT_NOX4
AC147651.4	-0.000153028	0	Ex_L5-IT_NOX4
AC097625.1	-0.000153068	0	Ex_L5-IT_NOX4
MME-AS1	-0.000153237	0	Ex_L5-IT_NOX4
SF3A2	-0.000153253	0	Ex_L5-IT_NOX4
AC116609.3	-0.000153285	0	Ex_L5-IT_NOX4
AC136469.1	-0.000153305	0	Ex_L5-IT_NOX4
CELF2-AS1	-0.000153322	0	Ex_L5-IT_NOX4
AL645939.4	-0.00015336	0	Ex_L5-IT_NOX4
ZNF569	-0.000153459	0	Ex_L5-IT_NOX4
PBLD	-0.000153594	0	Ex_L5-IT_NOX4
AC064805.1	-0.000153645	0	Ex_L5-IT_NOX4
AC076968.1	-0.000153705	0	Ex_L5-IT_NOX4
LINC02500	-0.00015371	0	Ex_L5-IT_NOX4
ADGRD1-AS1	-0.000153755	0	Ex_L5-IT_NOX4
RSPO2	-0.000153784	0	Ex_L5-IT_NOX4
WWOX-AS1	-0.000153799	0	Ex_L5-IT_NOX4
AC121764.2	-0.000153825	0	Ex_L5-IT_NOX4
LENG9	-0.000153936	0	Ex_L5-IT_NOX4
PTH2	-0.000154001	0	Ex_L5-IT_NOX4
AL049548.1	-0.000154032	0	Ex_L5-IT_NOX4
AL031600.1	-0.000154155	0	Ex_L5-IT_NOX4
AL157831.2	-0.000154221	0	Ex_L5-IT_NOX4
AC114808.2	-0.000154242	0	Ex_L5-IT_NOX4
GORASP1	-0.000154315	0	Ex_L5-IT_NOX4
SPDYE4	-0.000154349	0	Ex_L5-IT_NOX4
AC004520.1	-0.000154399	0	Ex_L5-IT_NOX4
AC023790.2	-0.00015441	0	Ex_L5-IT_NOX4
CASC9	-0.00015461	0	Ex_L5-IT_NOX4
CENPH	-0.000154677	0	Ex_L5-IT_NOX4
AC006960.2	-0.000154679	0	Ex_L5-IT_NOX4
MIXL1	-0.000154691	0	Ex_L5-IT_NOX4
VWF	-0.000154712	0	Ex_L5-IT_NOX4
AC113349.2	-0.000154841	0	Ex_L5-IT_NOX4
ABRAXAS2	-0.000155065	0	Ex_L5-IT_NOX4
DBI	-0.000155116	0	Ex_L5-IT_NOX4
LINC00358	-0.000155159	0	Ex_L5-IT_NOX4
AL049629.2	-0.000155176	0	Ex_L5-IT_NOX4
SPHK1	-0.000155309	0	Ex_L5-IT_NOX4
ELF4	-0.000155324	0	Ex_L5-IT_NOX4
AL445686.2	-0.000155343	0	Ex_L5-IT_NOX4
MICB	-0.000155357	0	Ex_L5-IT_NOX4
AL358334.2	-0.000155575	0	Ex_L5-IT_NOX4
AC025521.1	-0.000155621	0	Ex_L5-IT_NOX4
AC025822.1	-0.000155942	0	Ex_L5-IT_NOX4
AC074031.1	-0.000156223	0	Ex_L5-IT_NOX4
AC034206.1	-0.000156226	0	Ex_L5-IT_NOX4
AC134682.1	-0.00015624	0	Ex_L5-IT_NOX4
CD27	-0.000156259	0	Ex_L5-IT_NOX4
TAS2R39	-0.00015628	0	Ex_L5-IT_NOX4
AC087386.1	-0.000156313	0	Ex_L5-IT_NOX4
DSPP	-0.000156392	0	Ex_L5-IT_NOX4
OR1N2	-0.000156428	0	Ex_L5-IT_NOX4
AL031281.2	-0.000156458	0	Ex_L5-IT_NOX4
MRE11	-0.000156532	0	Ex_L5-IT_NOX4
AC068473.5	-0.000156633	0	Ex_L5-IT_NOX4
LFNG	-0.000156668	0	Ex_L5-IT_NOX4
KIF20B	-0.000156711	0	Ex_L5-IT_NOX4
AC015802.1	-0.000156806	0	Ex_L5-IT_NOX4
C1orf210	-0.000156819	0	Ex_L5-IT_NOX4
LAPTM5	-0.000157021	0	Ex_L5-IT_NOX4
Z98949.3	-0.000157072	0	Ex_L5-IT_NOX4
AL008638.5	-0.000157091	0	Ex_L5-IT_NOX4
PDILT	-0.000157122	0	Ex_L5-IT_NOX4
AL117209.1	-0.000157128	0	Ex_L5-IT_NOX4
TRGC1	-0.000157173	0	Ex_L5-IT_NOX4
AC091057.4	-0.000157406	0	Ex_L5-IT_NOX4
RAB32	-0.00015747	0	Ex_L5-IT_NOX4
LINC00499	-0.000157478	0	Ex_L5-IT_NOX4
DNTT	-0.000157637	0	Ex_L5-IT_NOX4
AC010776.3	-0.00015771	0	Ex_L5-IT_NOX4
AC005046.1	-0.000157764	0	Ex_L5-IT_NOX4
AC145350.2	-0.000157783	0	Ex_L5-IT_NOX4
AL133167.1	-0.000157813	0	Ex_L5-IT_NOX4
CFHR3	-0.000157859	0	Ex_L5-IT_NOX4
AC092118.1	-0.000158004	0	Ex_L5-IT_NOX4
AVPR2	-0.000158032	0	Ex_L5-IT_NOX4
AC016573.1	-0.000158077	0	Ex_L5-IT_NOX4
AC140125.2	-0.000158132	0	Ex_L5-IT_NOX4
HCRT	-0.000158148	0	Ex_L5-IT_NOX4
C21orf91-OT1	-0.000158157	0	Ex_L5-IT_NOX4
CYB561D2	-0.000158226	0	Ex_L5-IT_NOX4
AC002401.2	-0.000158314	0	Ex_L5-IT_NOX4
C18orf63	-0.000158355	0	Ex_L5-IT_NOX4
PYGM	-0.000158452	0	Ex_L5-IT_NOX4
C7orf71	-0.000158755	0	Ex_L5-IT_NOX4
LINC02403	-0.000158812	0	Ex_L5-IT_NOX4
LINC00686	-0.000158926	0	Ex_L5-IT_NOX4
AL121899.1	-0.000158931	0	Ex_L5-IT_NOX4
CD93	-0.000158946	0	Ex_L5-IT_NOX4
LINC01883	-0.000158987	0	Ex_L5-IT_NOX4
ANXA2	-0.00015905	0	Ex_L5-IT_NOX4
EHD1	-0.000159145	0	Ex_L5-IT_NOX4
AC119424.1	-0.000159188	0	Ex_L5-IT_NOX4
AL022329.2	-0.000159207	0	Ex_L5-IT_NOX4
AC093484.2	-0.000159218	0	Ex_L5-IT_NOX4
QRFP	-0.000159224	0	Ex_L5-IT_NOX4
AC004936.1	-0.00015923	0	Ex_L5-IT_NOX4
HIST1H2BB	-0.000159263	0	Ex_L5-IT_NOX4
AC004946.1	-0.000159282	0	Ex_L5-IT_NOX4
LINC01019	-0.000159404	0	Ex_L5-IT_NOX4
AC084756.1	-0.000159477	0	Ex_L5-IT_NOX4
C7	-0.000159617	0	Ex_L5-IT_NOX4
AC010185.1	-0.000159623	0	Ex_L5-IT_NOX4
SFTPC	-0.000159659	0	Ex_L5-IT_NOX4
PITPNA-AS1	-0.000159693	0	Ex_L5-IT_NOX4
AC003005.1	-0.000159716	0	Ex_L5-IT_NOX4
AL512791.1	-0.000159983	0	Ex_L5-IT_NOX4
PGAM2	-0.000159983	0	Ex_L5-IT_NOX4
ASPA	-0.000160083	0	Ex_L5-IT_NOX4
AL133230.1	-0.000160107	0	Ex_L5-IT_NOX4
AC127894.1	-0.000160258	0	Ex_L5-IT_NOX4
LINC00387	-0.000160265	0	Ex_L5-IT_NOX4
AC131159.2	-0.000160316	0	Ex_L5-IT_NOX4
C17orf64	-0.000160451	0	Ex_L5-IT_NOX4
LINC01848	-0.000160477	0	Ex_L5-IT_NOX4
AC099793.1	-0.000160507	0	Ex_L5-IT_NOX4
LDLRAD1	-0.000160537	0	Ex_L5-IT_NOX4
AC144836.1	-0.000160623	0	Ex_L5-IT_NOX4
AC104640.1	-0.000160811	0	Ex_L5-IT_NOX4
LINC01993	-0.000160938	0	Ex_L5-IT_NOX4
ACBD7	-0.000161052	0	Ex_L5-IT_NOX4
XKR3	-0.000161057	0	Ex_L5-IT_NOX4
SLC9A9-AS2	-0.000161108	0	Ex_L5-IT_NOX4
AL023803.1	-0.000161333	0	Ex_L5-IT_NOX4
AL161896.1	-0.00016134	0	Ex_L5-IT_NOX4
AL023583.1	-0.000161371	0	Ex_L5-IT_NOX4
SPAST	-0.000161398	0	Ex_L5-IT_NOX4
AC138894.2	-0.000161611	0	Ex_L5-IT_NOX4
AP000365.1	-0.000161644	0	Ex_L5-IT_NOX4
AC106864.2	-0.00016171	0	Ex_L5-IT_NOX4
TMEM72	-0.000161761	0	Ex_L5-IT_NOX4
LINC01984	-0.000161862	0	Ex_L5-IT_NOX4
ACCSL	-0.000162066	0	Ex_L5-IT_NOX4
AL592494.1	-0.000162226	0	Ex_L5-IT_NOX4
PLA2G4E-AS1	-0.000162336	0	Ex_L5-IT_NOX4
ZBTB20-AS1	-0.000162366	0	Ex_L5-IT_NOX4
AC092118.2	-0.000162423	0	Ex_L5-IT_NOX4
AC245297.2	-0.00016248	0	Ex_L5-IT_NOX4
HIST1H2AE	-0.000162506	0	Ex_L5-IT_NOX4
AC110800.1	-0.000162512	0	Ex_L5-IT_NOX4
SLCO6A1	-0.000162526	0	Ex_L5-IT_NOX4
AL139327.2	-0.000162721	0	Ex_L5-IT_NOX4
AL031056.1	-0.00016273	0	Ex_L5-IT_NOX4
ATP13A5-AS1	-0.00016275	0	Ex_L5-IT_NOX4
TADA2B	-0.000162805	0	Ex_L5-IT_NOX4
AL353807.2	-0.000162826	0	Ex_L5-IT_NOX4
AC080112.1	-0.000162896	0	Ex_L5-IT_NOX4
AL359715.2	-0.000163055	0	Ex_L5-IT_NOX4
AC092127.2	-0.000163079	0	Ex_L5-IT_NOX4
AL356756.1	-0.000163143	0	Ex_L5-IT_NOX4
AL157931.2	-0.000163178	0	Ex_L5-IT_NOX4
COL8A2	-0.000163221	0	Ex_L5-IT_NOX4
MMP19	-0.000163447	0	Ex_L5-IT_NOX4
AC125618.1	-0.000163663	0	Ex_L5-IT_NOX4
MAJIN	-0.000163688	0	Ex_L5-IT_NOX4
AC254633.1	-0.000163694	0	Ex_L5-IT_NOX4
AC012574.2	-0.000163707	0	Ex_L5-IT_NOX4
MOGAT2	-0.00016387	0	Ex_L5-IT_NOX4
KRT39	-0.000163909	0	Ex_L5-IT_NOX4
AC009305.1	-0.000163913	0	Ex_L5-IT_NOX4
AL049779.1	-0.000163931	0	Ex_L5-IT_NOX4
AL035258.1	-0.000164006	0	Ex_L5-IT_NOX4
MYPN	-0.000164048	0	Ex_L5-IT_NOX4
AC025171.2	-0.000164088	0	Ex_L5-IT_NOX4
AC015849.1	-0.000164256	0	Ex_L5-IT_NOX4
GSN-AS1	-0.00016472	0	Ex_L5-IT_NOX4
BAK1	-0.000164748	0	Ex_L5-IT_NOX4
ZNF20	-0.000164996	0	Ex_L5-IT_NOX4
IYD	-0.000165022	0	Ex_L5-IT_NOX4
S100A1	-0.000165033	0	Ex_L5-IT_NOX4
SLC34A1	-0.00016523	0	Ex_L5-IT_NOX4
AL513321.2	-0.000165386	0	Ex_L5-IT_NOX4
SH3BP1	-0.000165651	0	Ex_L5-IT_NOX4
ACSS1	-0.000165705	0	Ex_L5-IT_NOX4
AC018521.6	-0.000165739	0	Ex_L5-IT_NOX4
REN	-0.0001659	0	Ex_L5-IT_NOX4
AMDHD1	-0.000165975	0	Ex_L5-IT_NOX4
AL355987.3	-0.000166004	0	Ex_L5-IT_NOX4
AC010359.1	-0.000166077	0	Ex_L5-IT_NOX4
USP17L2	-0.000166097	0	Ex_L5-IT_NOX4
AC001226.1	-0.000166244	0	Ex_L5-IT_NOX4
AC004039.1	-0.000166308	0	Ex_L5-IT_NOX4
AC132825.3	-0.000166315	0	Ex_L5-IT_NOX4
AC011455.1	-0.000166362	0	Ex_L5-IT_NOX4
CHP2	-0.00016648	0	Ex_L5-IT_NOX4
AC007557.4	-0.000166563	0	Ex_L5-IT_NOX4
AC012038.1	-0.000166572	0	Ex_L5-IT_NOX4
AL136529.1	-0.000166607	0	Ex_L5-IT_NOX4
AC005324.5	-0.00016666	0	Ex_L5-IT_NOX4
ECEL1	-0.000166697	0	Ex_L5-IT_NOX4
TRBV6-5	-0.000166769	0	Ex_L5-IT_NOX4
INTS9-AS1	-0.000166775	0	Ex_L5-IT_NOX4
TMIGD1	-0.000166809	0	Ex_L5-IT_NOX4
CLDN11	-0.000166909	0	Ex_L5-IT_NOX4
IL18RAP	-0.000167083	0	Ex_L5-IT_NOX4
CD300LF	-0.000167096	0	Ex_L5-IT_NOX4
AC078883.2	-0.000167143	0	Ex_L5-IT_NOX4
OR2T2	-0.000167167	0	Ex_L5-IT_NOX4
AC006116.4	-0.000167219	0	Ex_L5-IT_NOX4
AP005380.1	-0.000167378	0	Ex_L5-IT_NOX4
AC010997.2	-0.00016754	0	Ex_L5-IT_NOX4
AC008735.4	-0.00016755	0	Ex_L5-IT_NOX4
FO681492.1	-0.000167612	0	Ex_L5-IT_NOX4
CACNA1S	-0.000167628	0	Ex_L5-IT_NOX4
AC093903.1	-0.00016766	0	Ex_L5-IT_NOX4
AC144831.1	-0.000167739	0	Ex_L5-IT_NOX4
AC079035.1	-0.000167761	0	Ex_L5-IT_NOX4
NRTN	-0.000167788	0	Ex_L5-IT_NOX4
IL1RL1	-0.000167835	0	Ex_L5-IT_NOX4
MPIG6B	-0.000168032	0	Ex_L5-IT_NOX4
ASB16-AS1	-0.000168079	0	Ex_L5-IT_NOX4
AC025188.1	-0.000168249	0	Ex_L5-IT_NOX4
AL449106.1	-0.000168269	0	Ex_L5-IT_NOX4
AC083862.2	-0.000168295	0	Ex_L5-IT_NOX4
AC067863.1	-0.00016841	0	Ex_L5-IT_NOX4
LINC02380	-0.000168464	0	Ex_L5-IT_NOX4
AC048344.1	-0.000168499	0	Ex_L5-IT_NOX4
EMP1	-0.000168521	0	Ex_L5-IT_NOX4
AC015908.2	-0.000168524	0	Ex_L5-IT_NOX4
SARS2	-0.000168528	0	Ex_L5-IT_NOX4
AC138305.2	-0.000168591	0	Ex_L5-IT_NOX4
AC106795.2	-0.00016874	0	Ex_L5-IT_NOX4
AC145141.1	-0.000168791	0	Ex_L5-IT_NOX4
AC090587.1	-0.00016887	0	Ex_L5-IT_NOX4
EWSR1	-0.000168913	0	Ex_L5-IT_NOX4
CALHM6	-0.000169052	0	Ex_L5-IT_NOX4
AC017002.5	-0.000169068	0	Ex_L5-IT_NOX4
SOX1-OT	-0.000169082	0	Ex_L5-IT_NOX4
LINC02324	-0.00016931	0	Ex_L5-IT_NOX4
GOLGA8O	-0.000169353	0	Ex_L5-IT_NOX4
AC005697.2	-0.000169514	0	Ex_L5-IT_NOX4
IL7R	-0.000169523	0	Ex_L5-IT_NOX4
MMP2-AS1	-0.000169676	0	Ex_L5-IT_NOX4
AP001350.1	-0.000169688	0	Ex_L5-IT_NOX4
AC018557.1	-0.000169774	0	Ex_L5-IT_NOX4
PGA4	-0.000170353	0	Ex_L5-IT_NOX4
AL034345.2	-0.000170361	0	Ex_L5-IT_NOX4
AL356475.1	-0.000170396	0	Ex_L5-IT_NOX4
WNK2	-0.000170445	0	Ex_L5-IT_NOX4
SEMA3B	-0.000170525	0	Ex_L5-IT_NOX4
AC090948.2	-0.000170535	0	Ex_L5-IT_NOX4
AC090004.1	-0.000170754	0	Ex_L5-IT_NOX4
AL592494.3	-0.000170898	0	Ex_L5-IT_NOX4
LINC02309	-0.000171074	0	Ex_L5-IT_NOX4
AL606760.2	-0.00017113	0	Ex_L5-IT_NOX4
AC009558.1	-0.000171138	0	Ex_L5-IT_NOX4
AC112178.1	-0.000171163	0	Ex_L5-IT_NOX4
AC007598.2	-0.000171452	0	Ex_L5-IT_NOX4
AC004706.1	-0.000171524	0	Ex_L5-IT_NOX4
MOGAT3	-0.000171555	0	Ex_L5-IT_NOX4
OSR1	-0.000171611	0	Ex_L5-IT_NOX4
SCAMP5	-0.00017174	0	Ex_L5-IT_NOX4
PWP2	-0.00017175	0	Ex_L5-IT_NOX4
SNHG15	-0.000171755	0	Ex_L5-IT_NOX4
FGFBP3	-0.000171826	0	Ex_L5-IT_NOX4
AL445074.1	-0.000171927	0	Ex_L5-IT_NOX4
CLEC5A	-0.000171935	0	Ex_L5-IT_NOX4
AC093690.1	-0.000172056	0	Ex_L5-IT_NOX4
OTOP3	-0.000172095	0	Ex_L5-IT_NOX4
LRRC38	-0.000172114	0	Ex_L5-IT_NOX4
AL590399.1	-0.000172236	0	Ex_L5-IT_NOX4
AC092794.2	-0.000172256	0	Ex_L5-IT_NOX4
NBPF20	-0.000172406	0	Ex_L5-IT_NOX4
LINC01635	-0.00017257	0	Ex_L5-IT_NOX4
TK2	-0.000172712	0	Ex_L5-IT_NOX4
ZNF625-ZNF20	-0.000172887	0	Ex_L5-IT_NOX4
AC022400.1	-0.000172894	0	Ex_L5-IT_NOX4
PCP2	-0.000172992	0	Ex_L5-IT_NOX4
ZNF564	-0.000173059	0	Ex_L5-IT_NOX4
AC004771.2	-0.000173294	0	Ex_L5-IT_NOX4
LINC01864	-0.000173318	0	Ex_L5-IT_NOX4
AC009803.1	-0.000173436	0	Ex_L5-IT_NOX4
TGM4	-0.000173465	0	Ex_L5-IT_NOX4
AL672032.1	-0.000173466	0	Ex_L5-IT_NOX4
LINC01034	-0.000173536	0	Ex_L5-IT_NOX4
AF241725.1	-0.000173628	0	Ex_L5-IT_NOX4
AC003958.2	-0.000173667	0	Ex_L5-IT_NOX4
MYOC	-0.000173699	0	Ex_L5-IT_NOX4
CALCR	-0.000173715	0	Ex_L5-IT_NOX4
ARHGEF7-AS1	-0.000173831	0	Ex_L5-IT_NOX4
CCDC8	-0.000173848	0	Ex_L5-IT_NOX4
AC016722.3	-0.000173886	0	Ex_L5-IT_NOX4
CD180	-0.000173886	0	Ex_L5-IT_NOX4
PSMC3	-0.000173943	0	Ex_L5-IT_NOX4
PSMC3IP	-0.000174035	0	Ex_L5-IT_NOX4
CXCL2	-0.00017408	0	Ex_L5-IT_NOX4
ISG20	-0.000174108	0	Ex_L5-IT_NOX4
FAM180A	-0.000174305	0	Ex_L5-IT_NOX4
LINC01663	-0.000174362	0	Ex_L5-IT_NOX4
SPIN4-AS1	-0.00017456	0	Ex_L5-IT_NOX4
AC007064.2	-0.000174578	0	Ex_L5-IT_NOX4
AC016596.1	-0.00017465	0	Ex_L5-IT_NOX4
LINC01538	-0.00017469	0	Ex_L5-IT_NOX4
AC087260.1	-0.00017471	0	Ex_L5-IT_NOX4
AC115618.1	-0.000174754	0	Ex_L5-IT_NOX4
AL162171.1	-0.000174965	0	Ex_L5-IT_NOX4
AC006064.3	-0.000175029	0	Ex_L5-IT_NOX4
AC080129.1	-0.000175123	0	Ex_L5-IT_NOX4
FAM180B	-0.000175176	0	Ex_L5-IT_NOX4
HSPB2	-0.0001752	0	Ex_L5-IT_NOX4
AC139720.2	-0.000175235	0	Ex_L5-IT_NOX4
NOS3	-0.000175471	0	Ex_L5-IT_NOX4
SPINT1-AS1	-0.000175476	0	Ex_L5-IT_NOX4
MTMR11	-0.000175499	0	Ex_L5-IT_NOX4
AC027702.1	-0.000175827	0	Ex_L5-IT_NOX4
LINC01509	-0.000175838	0	Ex_L5-IT_NOX4
ZNF177	-0.000176033	0	Ex_L5-IT_NOX4
AC068880.3	-0.000176086	0	Ex_L5-IT_NOX4
ALDH3A1	-0.000176111	0	Ex_L5-IT_NOX4
LIVAR	-0.000176185	0	Ex_L5-IT_NOX4
CFAP45	-0.000176229	0	Ex_L5-IT_NOX4
AC116366.2	-0.000176433	0	Ex_L5-IT_NOX4
AC013271.1	-0.000176434	0	Ex_L5-IT_NOX4
AC093458.1	-0.000176436	0	Ex_L5-IT_NOX4
AL445123.1	-0.000177028	0	Ex_L5-IT_NOX4
FAM183A	-0.000177118	0	Ex_L5-IT_NOX4
ADRB3	-0.000177405	0	Ex_L5-IT_NOX4
AL138762.1	-0.000177408	0	Ex_L5-IT_NOX4
AC107953.2	-0.000177446	0	Ex_L5-IT_NOX4
PEX11G	-0.000177447	0	Ex_L5-IT_NOX4
TKTL1	-0.000177465	0	Ex_L5-IT_NOX4
OR1S1	-0.000177494	0	Ex_L5-IT_NOX4
CD3E	-0.000177525	0	Ex_L5-IT_NOX4
AL031666.2	-0.000177563	0	Ex_L5-IT_NOX4
AC000068.1	-0.000177702	0	Ex_L5-IT_NOX4
AL138731.1	-0.000177936	0	Ex_L5-IT_NOX4
ELMO1-AS1	-0.000177971	0	Ex_L5-IT_NOX4
ZNF799	-0.000178009	0	Ex_L5-IT_NOX4
AL360219.1	-0.000178392	0	Ex_L5-IT_NOX4
AC012065.4	-0.00017842	0	Ex_L5-IT_NOX4
AC005759.1	-0.000178508	0	Ex_L5-IT_NOX4
RAG2	-0.000178519	0	Ex_L5-IT_NOX4
AC113607.1	-0.000178538	0	Ex_L5-IT_NOX4
AC104653.1	-0.000178708	0	Ex_L5-IT_NOX4
CLCA1	-0.000178741	0	Ex_L5-IT_NOX4
CD40	-0.000178751	0	Ex_L5-IT_NOX4
AC020934.2	-0.000178835	0	Ex_L5-IT_NOX4
AL138830.2	-0.000178864	0	Ex_L5-IT_NOX4
STX11	-0.000178895	0	Ex_L5-IT_NOX4
AC017006.2	-0.000178917	0	Ex_L5-IT_NOX4
LINC01455	-0.000178986	0	Ex_L5-IT_NOX4
AC100830.3	-0.00017911	0	Ex_L5-IT_NOX4
GPX8	-0.000179238	0	Ex_L5-IT_NOX4
LINC00560	-0.000179271	0	Ex_L5-IT_NOX4
POU4F3	-0.000179309	0	Ex_L5-IT_NOX4
AL591895.1	-0.000179406	0	Ex_L5-IT_NOX4
AC092447.5	-0.000179633	0	Ex_L5-IT_NOX4
ADAM2	-0.000179771	0	Ex_L5-IT_NOX4
RNASEK	-0.000179832	0	Ex_L5-IT_NOX4
AC090001.1	-0.000179842	0	Ex_L5-IT_NOX4
SOGA3	-0.000179952	0	Ex_L5-IT_NOX4
ZBP1	-0.000179952	0	Ex_L5-IT_NOX4
TMCO2	-0.000179955	0	Ex_L5-IT_NOX4
AL359258.2	-0.000179958	0	Ex_L5-IT_NOX4
MBOAT1	-0.000180044	0	Ex_L5-IT_NOX4
LTF	-0.000180161	0	Ex_L5-IT_NOX4
AL031705.1	-0.000180161	0	Ex_L5-IT_NOX4
AC021006.2	-0.000180285	0	Ex_L5-IT_NOX4
AL121758.1	-0.000180314	0	Ex_L5-IT_NOX4
WWC2-AS1	-0.000180317	0	Ex_L5-IT_NOX4
VANGL2	-0.000180404	0	Ex_L5-IT_NOX4
RHO	-0.000180444	0	Ex_L5-IT_NOX4
AC130324.1	-0.000180493	0	Ex_L5-IT_NOX4
AC084757.4	-0.000180573	0	Ex_L5-IT_NOX4
AC090425.2	-0.000180674	0	Ex_L5-IT_NOX4
AC104066.2	-0.000180707	0	Ex_L5-IT_NOX4
ADAM29	-0.000180798	0	Ex_L5-IT_NOX4
JMJD1C-AS1	-0.000180825	0	Ex_L5-IT_NOX4
NPIPB7	-0.000180855	0	Ex_L5-IT_NOX4
AC010145.1	-0.000180897	0	Ex_L5-IT_NOX4
SAP30L-AS1	-0.000180897	0	Ex_L5-IT_NOX4
TRPC7-AS2	-0.000180918	0	Ex_L5-IT_NOX4
MT4	-0.000180923	0	Ex_L5-IT_NOX4
RP1L1	-0.000180945	0	Ex_L5-IT_NOX4
AC010336.1	-0.000181053	0	Ex_L5-IT_NOX4
LYRM1	-0.000181125	0	Ex_L5-IT_NOX4
AL451140.1	-0.000181151	0	Ex_L5-IT_NOX4
AC008555.6	-0.000181189	0	Ex_L5-IT_NOX4
AC005899.5	-0.000181215	0	Ex_L5-IT_NOX4
MDC1	-0.000181286	0	Ex_L5-IT_NOX4
AC106820.3	-0.000181298	0	Ex_L5-IT_NOX4
AC141002.1	-0.000181343	0	Ex_L5-IT_NOX4
GPR1	-0.000181355	0	Ex_L5-IT_NOX4
AL445430.2	-0.00018139	0	Ex_L5-IT_NOX4
NLRP13	-0.000181443	0	Ex_L5-IT_NOX4
AP003469.2	-0.000181512	0	Ex_L5-IT_NOX4
AP001062.2	-0.000181552	0	Ex_L5-IT_NOX4
VWA1	-0.000181712	0	Ex_L5-IT_NOX4
RDH10-AS1	-0.000181891	0	Ex_L5-IT_NOX4
AC131956.1	-0.00018201	0	Ex_L5-IT_NOX4
ACY1	-0.000182073	0	Ex_L5-IT_NOX4
UMOD	-0.000182201	0	Ex_L5-IT_NOX4
LINC01023	-0.000182218	0	Ex_L5-IT_NOX4
PPIAL4C	-0.000182247	0	Ex_L5-IT_NOX4
C3orf84	-0.000182389	0	Ex_L5-IT_NOX4
AGR2	-0.000182421	0	Ex_L5-IT_NOX4
AC006960.3	-0.000182477	0	Ex_L5-IT_NOX4
AL078581.1	-0.000182479	0	Ex_L5-IT_NOX4
LINC01655	-0.00018251	0	Ex_L5-IT_NOX4
AL109659.1	-0.000182532	0	Ex_L5-IT_NOX4
AL357936.1	-0.000182719	0	Ex_L5-IT_NOX4
AC016710.1	-0.000182769	0	Ex_L5-IT_NOX4
AC008474.1	-0.000182811	0	Ex_L5-IT_NOX4
SF3A1	-0.00018284	0	Ex_L5-IT_NOX4
PRKAG3	-0.000182935	0	Ex_L5-IT_NOX4
RLN2	-0.000182959	0	Ex_L5-IT_NOX4
AC092490.2	-0.000183063	0	Ex_L5-IT_NOX4
HS3ST6	-0.000183122	0	Ex_L5-IT_NOX4
AC006483.2	-0.000183171	0	Ex_L5-IT_NOX4
AC069280.1	-0.000183235	0	Ex_L5-IT_NOX4
MMP23B	-0.000183323	0	Ex_L5-IT_NOX4
CU633980.1	-0.000183333	0	Ex_L5-IT_NOX4
AC133961.1	-0.000183379	0	Ex_L5-IT_NOX4
AC004381.1	-0.000183381	0	Ex_L5-IT_NOX4
AC063962.1	-0.000183432	0	Ex_L5-IT_NOX4
CLRN2	-0.000183609	0	Ex_L5-IT_NOX4
AL592402.1	-0.000183857	0	Ex_L5-IT_NOX4
HSD17B2	-0.000183873	0	Ex_L5-IT_NOX4
AC018638.6	-0.000183918	0	Ex_L5-IT_NOX4
LINC01055	-0.000183949	0	Ex_L5-IT_NOX4
GNG13	-0.000184044	0	Ex_L5-IT_NOX4
AC093849.1	-0.000184051	0	Ex_L5-IT_NOX4
AC024958.1	-0.000184115	0	Ex_L5-IT_NOX4
AC012615.2	-0.000184171	0	Ex_L5-IT_NOX4
FANCD2OS	-0.000184195	0	Ex_L5-IT_NOX4
AC110760.2	-0.000184242	0	Ex_L5-IT_NOX4
AP001150.1	-0.000184697	0	Ex_L5-IT_NOX4
MAGEA10	-0.000184759	0	Ex_L5-IT_NOX4
LINC00345	-0.000184844	0	Ex_L5-IT_NOX4
AL355075.1	-0.000184892	0	Ex_L5-IT_NOX4
ANKRD66	-0.000185083	0	Ex_L5-IT_NOX4
PCOLCE	-0.000185144	0	Ex_L5-IT_NOX4
HMX1	-0.000185306	0	Ex_L5-IT_NOX4
AC015722.2	-0.000185475	0	Ex_L5-IT_NOX4
LINC00921	-0.000185483	0	Ex_L5-IT_NOX4
AC068987.4	-0.000185561	0	Ex_L5-IT_NOX4
AL136181.1	-0.00018558	0	Ex_L5-IT_NOX4
AL161785.1	-0.000185629	0	Ex_L5-IT_NOX4
ZMYND10	-0.000185648	0	Ex_L5-IT_NOX4
ACP4	-0.000185713	0	Ex_L5-IT_NOX4
AC004801.6	-0.000185968	0	Ex_L5-IT_NOX4
DAOA-AS1	-0.000186161	0	Ex_L5-IT_NOX4
DDX20	-0.000186162	0	Ex_L5-IT_NOX4
OR2T27	-0.000186206	0	Ex_L5-IT_NOX4
FAM216B	-0.000186384	0	Ex_L5-IT_NOX4
AC007349.3	-0.000186412	0	Ex_L5-IT_NOX4
ASPDH	-0.000186413	0	Ex_L5-IT_NOX4
ALG9	-0.00018645	0	Ex_L5-IT_NOX4
AL589745.1	-0.000186549	0	Ex_L5-IT_NOX4
LINC00587	-0.000186567	0	Ex_L5-IT_NOX4
AC004943.1	-0.000186653	0	Ex_L5-IT_NOX4
AC109449.1	-0.000186673	0	Ex_L5-IT_NOX4
ITPRIP	-0.000186768	0	Ex_L5-IT_NOX4
ETAA1	-0.000186788	0	Ex_L5-IT_NOX4
TEX261	-0.000186796	0	Ex_L5-IT_NOX4
STPG3-AS1	-0.000186915	0	Ex_L5-IT_NOX4
RAB44	-0.000186995	0	Ex_L5-IT_NOX4
AC145141.2	-0.000187187	0	Ex_L5-IT_NOX4
U91328.3	-0.000187228	0	Ex_L5-IT_NOX4
AC080038.2	-0.000187254	0	Ex_L5-IT_NOX4
AC007749.1	-0.00018728	0	Ex_L5-IT_NOX4
AC092979.1	-0.000187418	0	Ex_L5-IT_NOX4
GOLGA6B	-0.000187466	0	Ex_L5-IT_NOX4
AL512288.1	-0.000187507	0	Ex_L5-IT_NOX4
AC245407.2	-0.000187627	0	Ex_L5-IT_NOX4
OXSM	-0.000187753	0	Ex_L5-IT_NOX4
OVOL1	-0.000187842	0	Ex_L5-IT_NOX4
LINC02358	-0.000187877	0	Ex_L5-IT_NOX4
TP63	-0.000188094	0	Ex_L5-IT_NOX4
AC132872.3	-0.000188108	0	Ex_L5-IT_NOX4
LTA	-0.000188126	0	Ex_L5-IT_NOX4
AL022724.1	-0.000188251	0	Ex_L5-IT_NOX4
LMNTD2	-0.000188314	0	Ex_L5-IT_NOX4
LINC01798	-0.000188338	0	Ex_L5-IT_NOX4
TBCE-1	-0.000188473	0	Ex_L5-IT_NOX4
CCDC87	-0.000188501	0	Ex_L5-IT_NOX4
RNF222	-0.00018861	0	Ex_L5-IT_NOX4
APOBEC3D	-0.000188616	0	Ex_L5-IT_NOX4
RASAL3	-0.000188682	0	Ex_L5-IT_NOX4
SRGAP3-AS4	-0.000188718	0	Ex_L5-IT_NOX4
AC032019.1	-0.000188796	0	Ex_L5-IT_NOX4
ADRA2B	-0.000188883	0	Ex_L5-IT_NOX4
AC079799.1	-0.000189007	0	Ex_L5-IT_NOX4
AC116563.1	-0.000189015	0	Ex_L5-IT_NOX4
AC009237.14	-0.00018909	0	Ex_L5-IT_NOX4
AC084809.1	-0.000189396	0	Ex_L5-IT_NOX4
AC034229.2	-0.000189529	0	Ex_L5-IT_NOX4
AL138831.2	-0.000189682	0	Ex_L5-IT_NOX4
EPHA2	-0.000189721	0	Ex_L5-IT_NOX4
AC083841.2	-0.000190047	0	Ex_L5-IT_NOX4
AC010261.1	-0.000190114	0	Ex_L5-IT_NOX4
HOOK3	-0.000190141	0	Ex_L5-IT_NOX4
AC083841.1	-0.000190253	0	Ex_L5-IT_NOX4
CYP4F8	-0.000190282	0	Ex_L5-IT_NOX4
CD44	-0.000190286	0	Ex_L5-IT_NOX4
AC008761.1	-0.000190361	0	Ex_L5-IT_NOX4
FKBP10	-0.000190365	0	Ex_L5-IT_NOX4
AP002907.1	-0.000190401	0	Ex_L5-IT_NOX4
PVRIG	-0.000190466	0	Ex_L5-IT_NOX4
MPRIP-AS1	-0.000190536	0	Ex_L5-IT_NOX4
AC027020.2	-0.000190597	0	Ex_L5-IT_NOX4
AC020891.2	-0.000190702	0	Ex_L5-IT_NOX4
ATF3	-0.000190732	0	Ex_L5-IT_NOX4
CABP5	-0.000190758	0	Ex_L5-IT_NOX4
KRT40	-0.000190962	0	Ex_L5-IT_NOX4
PLCE1-AS2	-0.00019104	0	Ex_L5-IT_NOX4
AC084064.1	-0.000191186	0	Ex_L5-IT_NOX4
AC025576.2	-0.000191252	0	Ex_L5-IT_NOX4
LINC02083	-0.000191426	0	Ex_L5-IT_NOX4
AC091944.1	-0.000191593	0	Ex_L5-IT_NOX4
ZAR1	-0.000191636	0	Ex_L5-IT_NOX4
AL354822.1	-0.000191657	0	Ex_L5-IT_NOX4
CAVIN3	-0.000191719	0	Ex_L5-IT_NOX4
LINC01907	-0.000191731	0	Ex_L5-IT_NOX4
AC072022.1	-0.000191822	0	Ex_L5-IT_NOX4
INTS13	-0.000191835	0	Ex_L5-IT_NOX4
ADPRH	-0.00019209	0	Ex_L5-IT_NOX4
ANKRD33B-AS1	-0.00019219	0	Ex_L5-IT_NOX4
AC105393.1	-0.000192277	0	Ex_L5-IT_NOX4
AC008121.3	-0.000192323	0	Ex_L5-IT_NOX4
PSMB5	-0.000192327	0	Ex_L5-IT_NOX4
DDIT4L	-0.000192351	0	Ex_L5-IT_NOX4
AC011773.4	-0.000192443	0	Ex_L5-IT_NOX4
ZNF668	-0.000192565	0	Ex_L5-IT_NOX4
AC100802.1	-0.000192631	0	Ex_L5-IT_NOX4
AC006111.3	-0.000192642	0	Ex_L5-IT_NOX4
AC022784.6	-0.000192649	0	Ex_L5-IT_NOX4
AP000755.2	-0.000192652	0	Ex_L5-IT_NOX4
E2F7	-0.000192767	0	Ex_L5-IT_NOX4
ADM2	-0.000192838	0	Ex_L5-IT_NOX4
AC010776.1	-0.00019284	0	Ex_L5-IT_NOX4
SNRK	-0.000192868	0	Ex_L5-IT_NOX4
AC108134.1	-0.000192936	0	Ex_L5-IT_NOX4
AC011465.1	-0.000192959	0	Ex_L5-IT_NOX4
AC012322.1	-0.00019298	0	Ex_L5-IT_NOX4
AC013476.1	-0.000192995	0	Ex_L5-IT_NOX4
AC008957.2	-0.000193011	0	Ex_L5-IT_NOX4
CASC18	-0.000193306	0	Ex_L5-IT_NOX4
EHMT2-AS1	-0.000193518	0	Ex_L5-IT_NOX4
AC011478.1	-0.000193593	0	Ex_L5-IT_NOX4
AL590727.1	-0.000193625	0	Ex_L5-IT_NOX4
AL138963.1	-0.000193632	0	Ex_L5-IT_NOX4
ZP3	-0.000193676	0	Ex_L5-IT_NOX4
AC009159.2	-0.000193695	0	Ex_L5-IT_NOX4
GOLGA8Q	-0.000193761	0	Ex_L5-IT_NOX4
AL139142.1	-0.00019378	0	Ex_L5-IT_NOX4
ZNF843	-0.000193854	0	Ex_L5-IT_NOX4
LINC00449	-0.000193871	0	Ex_L5-IT_NOX4
AP000777.3	-0.00019391	0	Ex_L5-IT_NOX4
LINC01206	-0.00019392	0	Ex_L5-IT_NOX4
AL359643.3	-0.000193963	0	Ex_L5-IT_NOX4
LINC02464	-0.000193968	0	Ex_L5-IT_NOX4
AL121890.2	-0.000194039	0	Ex_L5-IT_NOX4
PRR3	-0.000194236	0	Ex_L5-IT_NOX4
KLRC3	-0.000194255	0	Ex_L5-IT_NOX4
SNX1	-0.000194424	0	Ex_L5-IT_NOX4
AC005154.4	-0.000194434	0	Ex_L5-IT_NOX4
AC061992.1	-0.000194497	0	Ex_L5-IT_NOX4
AP003465.1	-0.000194572	0	Ex_L5-IT_NOX4
AC087379.2	-0.00019467	0	Ex_L5-IT_NOX4
ZIC4	-0.000194676	0	Ex_L5-IT_NOX4
REPIN1	-0.000194718	0	Ex_L5-IT_NOX4
AC004687.1	-0.000194725	0	Ex_L5-IT_NOX4
AC034102.4	-0.000194771	0	Ex_L5-IT_NOX4
AC010181.2	-0.000194802	0	Ex_L5-IT_NOX4
LINC01741	-0.000194826	0	Ex_L5-IT_NOX4
AC090527.1	-0.000194934	0	Ex_L5-IT_NOX4
AC127522.1	-0.000195	0	Ex_L5-IT_NOX4
FGD2	-0.000195145	0	Ex_L5-IT_NOX4
GDF15	-0.000195542	0	Ex_L5-IT_NOX4
PDE6G	-0.000195625	0	Ex_L5-IT_NOX4
PNLIP	-0.000195634	0	Ex_L5-IT_NOX4
SBK2	-0.000195636	0	Ex_L5-IT_NOX4
OR6F1	-0.000195673	0	Ex_L5-IT_NOX4
AC005162.1	-0.000195893	0	Ex_L5-IT_NOX4
PCDHAC1	-0.000196142	0	Ex_L5-IT_NOX4
CACNA1G-AS1	-0.000196196	0	Ex_L5-IT_NOX4
TLK2	-0.000196244	0	Ex_L5-IT_NOX4
AMMECR1L	-0.000196301	0	Ex_L5-IT_NOX4
PRND	-0.000196325	0	Ex_L5-IT_NOX4
PMF1-BGLAP	-0.000196386	0	Ex_L5-IT_NOX4
TMEM40	-0.000196413	0	Ex_L5-IT_NOX4
NKX3-1	-0.000196429	0	Ex_L5-IT_NOX4
TEPSIN	-0.00019643	0	Ex_L5-IT_NOX4
RABEP2	-0.000196458	0	Ex_L5-IT_NOX4
CSNK1G2-AS1	-0.000196513	0	Ex_L5-IT_NOX4
AC062029.1	-0.00019654	0	Ex_L5-IT_NOX4
LINC00898	-0.000196618	0	Ex_L5-IT_NOX4
GSTA3	-0.000196626	0	Ex_L5-IT_NOX4
AC100868.1	-0.000196726	0	Ex_L5-IT_NOX4
MESP2	-0.000196793	0	Ex_L5-IT_NOX4
AC116345.1	-0.000196961	0	Ex_L5-IT_NOX4
AL359762.2	-0.000197294	0	Ex_L5-IT_NOX4
AC093655.1	-0.000197355	0	Ex_L5-IT_NOX4
ARHGEF15	-0.000197491	0	Ex_L5-IT_NOX4
AL390961.2	-0.00019752	0	Ex_L5-IT_NOX4
ASIC3	-0.0001976	0	Ex_L5-IT_NOX4
TNMD	-0.000197609	0	Ex_L5-IT_NOX4
LINC01249	-0.000197735	0	Ex_L5-IT_NOX4
P2RY8	-0.000197754	0	Ex_L5-IT_NOX4
AC093827.4	-0.000197789	0	Ex_L5-IT_NOX4
OAS2	-0.000197856	0	Ex_L5-IT_NOX4
AC245427.1	-0.000197867	0	Ex_L5-IT_NOX4
AC243562.3	-0.000198016	0	Ex_L5-IT_NOX4
AC113133.1	-0.000198032	0	Ex_L5-IT_NOX4
AC004449.1	-0.000198037	0	Ex_L5-IT_NOX4
SIM1	-0.000198162	0	Ex_L5-IT_NOX4
MFSD2B	-0.000198191	0	Ex_L5-IT_NOX4
TRBV7-5	-0.000198269	0	Ex_L5-IT_NOX4
AC026471.5	-0.000198302	0	Ex_L5-IT_NOX4
AC023830.2	-0.000198341	0	Ex_L5-IT_NOX4
VSIR	-0.000198398	0	Ex_L5-IT_NOX4
ELOVL1	-0.000198429	0	Ex_L5-IT_NOX4
CLEC4G	-0.000198612	0	Ex_L5-IT_NOX4
TXNDC8	-0.00019877	0	Ex_L5-IT_NOX4
AC005808.1	-0.00019877	0	Ex_L5-IT_NOX4
AP000552.1	-0.00019894	0	Ex_L5-IT_NOX4
AC135895.1	-0.000199123	0	Ex_L5-IT_NOX4
AL357514.1	-0.000199442	0	Ex_L5-IT_NOX4
PTX3	-0.000199447	0	Ex_L5-IT_NOX4
CATSPER4	-0.000199509	0	Ex_L5-IT_NOX4
TLX2	-0.000199599	0	Ex_L5-IT_NOX4
AC073111.3	-0.000199657	0	Ex_L5-IT_NOX4
AC139792.1	-0.0001997	0	Ex_L5-IT_NOX4
AC006538.2	-0.000199725	0	Ex_L5-IT_NOX4
CROCC2	-0.000199761	0	Ex_L5-IT_NOX4
IL1A	-0.000199802	0	Ex_L5-IT_NOX4
TMEM200B	-0.000199828	0	Ex_L5-IT_NOX4
NFATC2	-0.00019987	0	Ex_L5-IT_NOX4
AC084024.3	-0.000200074	0	Ex_L5-IT_NOX4
AC098818.2	-0.000200119	0	Ex_L5-IT_NOX4
AC090193.1	-0.000200279	0	Ex_L5-IT_NOX4
MTFP1	-0.000200373	0	Ex_L5-IT_NOX4
AC017006.1	-0.000200516	0	Ex_L5-IT_NOX4
SDC4	-0.000200545	0	Ex_L5-IT_NOX4
OR2C1	-0.00020061	0	Ex_L5-IT_NOX4
AC018552.2	-0.000200685	0	Ex_L5-IT_NOX4
AC007938.1	-0.000200781	0	Ex_L5-IT_NOX4
ITGAX	-0.00020082	0	Ex_L5-IT_NOX4
AC037441.1	-0.000200859	0	Ex_L5-IT_NOX4
AL133410.2	-0.000201037	0	Ex_L5-IT_NOX4
PCDHB1	-0.000201357	0	Ex_L5-IT_NOX4
AL591926.2	-0.000201391	0	Ex_L5-IT_NOX4
SRD5A2	-0.000201589	0	Ex_L5-IT_NOX4
CYB561A3	-0.000201804	0	Ex_L5-IT_NOX4
AC079054.1	-0.000201842	0	Ex_L5-IT_NOX4
F2RL2	-0.000202123	0	Ex_L5-IT_NOX4
AC062039.1	-0.000202149	0	Ex_L5-IT_NOX4
LINC01054	-0.000202185	0	Ex_L5-IT_NOX4
AC102941.1	-0.000202439	0	Ex_L5-IT_NOX4
AC130456.5	-0.000202443	0	Ex_L5-IT_NOX4
MRPL17	-0.000202548	0	Ex_L5-IT_NOX4
NBPF12	-0.000202588	0	Ex_L5-IT_NOX4
AC105345.2	-0.0002026	0	Ex_L5-IT_NOX4
LINC01796	-0.000202645	0	Ex_L5-IT_NOX4
OSGIN1	-0.00020275	0	Ex_L5-IT_NOX4
LINC02117	-0.000202842	0	Ex_L5-IT_NOX4
TEMN3-AS1	-0.000202946	0	Ex_L5-IT_NOX4
AC104564.4	-0.000202953	0	Ex_L5-IT_NOX4
GOLGA8H	-0.000202959	0	Ex_L5-IT_NOX4
AC022730.3	-0.000203137	0	Ex_L5-IT_NOX4
HSPA5	-0.000203187	0	Ex_L5-IT_NOX4
AL136084.2	-0.000203327	0	Ex_L5-IT_NOX4
ELOVL2-AS1	-0.00020368	0	Ex_L5-IT_NOX4
STAR	-0.000203755	0	Ex_L5-IT_NOX4
GNAT2	-0.000203846	0	Ex_L5-IT_NOX4
DLEC1	-0.000203929	0	Ex_L5-IT_NOX4
GJC2	-0.000204052	0	Ex_L5-IT_NOX4
FAM72B	-0.000204074	0	Ex_L5-IT_NOX4
AL354811.1	-0.000204197	0	Ex_L5-IT_NOX4
AC003688.1	-0.000204383	0	Ex_L5-IT_NOX4
AC009110.1	-0.000204604	0	Ex_L5-IT_NOX4
ARHGAP11A	-0.000204791	0	Ex_L5-IT_NOX4
AC099567.1	-0.000204798	0	Ex_L5-IT_NOX4
AC020905.1	-0.000204812	0	Ex_L5-IT_NOX4
DPPA2	-0.000204922	0	Ex_L5-IT_NOX4
SATL1	-0.000204943	0	Ex_L5-IT_NOX4
AL139089.1	-0.000205074	0	Ex_L5-IT_NOX4
SLC26A1	-0.000205117	0	Ex_L5-IT_NOX4
AC012312.1	-0.000205328	0	Ex_L5-IT_NOX4
CYP19A1	-0.000205338	0	Ex_L5-IT_NOX4
SDC1	-0.000205404	0	Ex_L5-IT_NOX4
CD68	-0.000205487	0	Ex_L5-IT_NOX4
AC021074.3	-0.00020549	0	Ex_L5-IT_NOX4
AC127070.1	-0.000205513	0	Ex_L5-IT_NOX4
FCGRT	-0.00020557	0	Ex_L5-IT_NOX4
SMCO3	-0.000205609	0	Ex_L5-IT_NOX4
AC108156.1	-0.000205615	0	Ex_L5-IT_NOX4
AC024267.5	-0.000205714	0	Ex_L5-IT_NOX4
AL031770.1	-0.000205739	0	Ex_L5-IT_NOX4
COL7A1	-0.000205895	0	Ex_L5-IT_NOX4
CDK2AP1	-0.000205958	0	Ex_L5-IT_NOX4
VSIG8	-0.000206044	0	Ex_L5-IT_NOX4
Z73429.1	-0.000206082	0	Ex_L5-IT_NOX4
CES3	-0.000206162	0	Ex_L5-IT_NOX4
SPATA48	-0.000206213	0	Ex_L5-IT_NOX4
AF064858.3	-0.000206245	0	Ex_L5-IT_NOX4
AC015819.1	-0.00020631	0	Ex_L5-IT_NOX4
PPP2R5C	-0.000206324	0	Ex_L5-IT_NOX4
AC012368.2	-0.000206347	0	Ex_L5-IT_NOX4
AC003009.1	-0.000206484	0	Ex_L5-IT_NOX4
PLEKHG6	-0.000206615	0	Ex_L5-IT_NOX4
AC093484.4	-0.000206879	0	Ex_L5-IT_NOX4
BDH2	-0.000206912	0	Ex_L5-IT_NOX4
MIR34AHG	-0.000206943	0	Ex_L5-IT_NOX4
AC005096.1	-0.000207051	0	Ex_L5-IT_NOX4
ITPR1-DT	-0.000207229	0	Ex_L5-IT_NOX4
CCL27	-0.000207234	0	Ex_L5-IT_NOX4
THSD8	-0.000207319	0	Ex_L5-IT_NOX4
LINC02053	-0.000207382	0	Ex_L5-IT_NOX4
AC025287.3	-0.000207415	0	Ex_L5-IT_NOX4
C1orf185	-0.000207446	0	Ex_L5-IT_NOX4
PRSS50-1	-0.000207648	0	Ex_L5-IT_NOX4
KBTBD2	-0.000207667	0	Ex_L5-IT_NOX4
ZAR1L	-0.000207669	0	Ex_L5-IT_NOX4
SUV39H1	-0.00020767	0	Ex_L5-IT_NOX4
LINC01768	-0.000207678	0	Ex_L5-IT_NOX4
KRT86	-0.000207698	0	Ex_L5-IT_NOX4
OXT	-0.000207715	0	Ex_L5-IT_NOX4
AC021205.3	-0.000207859	0	Ex_L5-IT_NOX4
AC009034.1	-0.000207867	0	Ex_L5-IT_NOX4
AC010468.2	-0.000208008	0	Ex_L5-IT_NOX4
FCER1G	-0.000208089	0	Ex_L5-IT_NOX4
OR1C1	-0.000208106	0	Ex_L5-IT_NOX4
HIST1H3J	-0.000208198	0	Ex_L5-IT_NOX4
PAPPA-AS2	-0.000208225	0	Ex_L5-IT_NOX4
MEP1A	-0.000208266	0	Ex_L5-IT_NOX4
CASC22	-0.000208386	0	Ex_L5-IT_NOX4
TCAF2C	-0.000208396	0	Ex_L5-IT_NOX4
NOX3	-0.000208728	0	Ex_L5-IT_NOX4
AC008592.5	-0.000208734	0	Ex_L5-IT_NOX4
AC024933.1	-0.000208757	0	Ex_L5-IT_NOX4
TUBB3	-0.000208786	0	Ex_L5-IT_NOX4
SYAP1	-0.000208943	0	Ex_L5-IT_NOX4
IL19	-0.000208993	0	Ex_L5-IT_NOX4
AC116158.2	-0.000209055	0	Ex_L5-IT_NOX4
AC113382.1	-0.000209073	0	Ex_L5-IT_NOX4
LINC00378	-0.000209426	0	Ex_L5-IT_NOX4
DUPD1	-0.000209432	0	Ex_L5-IT_NOX4
AC000061.1	-0.00020947	0	Ex_L5-IT_NOX4
FKBP6	-0.000209501	0	Ex_L5-IT_NOX4
CFD	-0.000209554	0	Ex_L5-IT_NOX4
AC090260.1	-0.000209716	0	Ex_L5-IT_NOX4
AC093536.2	-0.000209734	0	Ex_L5-IT_NOX4
SRRM2-AS1	-0.000209817	0	Ex_L5-IT_NOX4
MDP1	-0.000210069	0	Ex_L5-IT_NOX4
CATIP	-0.000210163	0	Ex_L5-IT_NOX4
ZNF181	-0.000210224	0	Ex_L5-IT_NOX4
TGFBI	-0.000210255	0	Ex_L5-IT_NOX4
CD48	-0.000210421	0	Ex_L5-IT_NOX4
AC012339.1	-0.000210514	0	Ex_L5-IT_NOX4
KF459542.1	-0.00021058	0	Ex_L5-IT_NOX4
PDE4C	-0.00021068	0	Ex_L5-IT_NOX4
AC026992.1	-0.0002107	0	Ex_L5-IT_NOX4
PCLAF	-0.000210782	0	Ex_L5-IT_NOX4
ISG20L2	-0.000210826	0	Ex_L5-IT_NOX4
TMEM176B	-0.000210847	0	Ex_L5-IT_NOX4
AL109976.1	-0.000210989	0	Ex_L5-IT_NOX4
AC021180.1	-0.000211069	0	Ex_L5-IT_NOX4
FUT4	-0.000211091	0	Ex_L5-IT_NOX4
MAMSTR	-0.000211261	0	Ex_L5-IT_NOX4
LINC02240	-0.000211363	0	Ex_L5-IT_NOX4
AC048382.1	-0.000211388	0	Ex_L5-IT_NOX4
AL355602.1	-0.000211904	0	Ex_L5-IT_NOX4
SPATA16	-0.000212119	0	Ex_L5-IT_NOX4
FDXR	-0.000212252	0	Ex_L5-IT_NOX4
AC004988.1	-0.000212472	0	Ex_L5-IT_NOX4
S1PR4	-0.000212573	0	Ex_L5-IT_NOX4
DPYSL5	-0.0002126	0	Ex_L5-IT_NOX4
AL359094.1	-0.000212717	0	Ex_L5-IT_NOX4
AL121820.1	-0.000213002	0	Ex_L5-IT_NOX4
AC009035.1	-0.000213016	0	Ex_L5-IT_NOX4
AC022113.1	-0.000213026	0	Ex_L5-IT_NOX4
AC002550.2	-0.000213104	0	Ex_L5-IT_NOX4
AC108861.1	-0.000213161	0	Ex_L5-IT_NOX4
ARHGAP36	-0.000213251	0	Ex_L5-IT_NOX4
DDO	-0.000213377	0	Ex_L5-IT_NOX4
AP000266.1	-0.000213412	0	Ex_L5-IT_NOX4
AP000793.1	-0.000213614	0	Ex_L5-IT_NOX4
AC009802.1	-0.000213691	0	Ex_L5-IT_NOX4
COMMD4	-0.000213753	0	Ex_L5-IT_NOX4
AC112187.3	-0.000213753	0	Ex_L5-IT_NOX4
LINC01633	-0.000213857	0	Ex_L5-IT_NOX4
AP001453.1	-0.000213949	0	Ex_L5-IT_NOX4
FOXD4L1	-0.000214201	0	Ex_L5-IT_NOX4
LIPK	-0.000214277	0	Ex_L5-IT_NOX4
AC139749.1	-0.000214402	0	Ex_L5-IT_NOX4
TP53TG3D	-0.000214404	0	Ex_L5-IT_NOX4
AC022028.2	-0.000214415	0	Ex_L5-IT_NOX4
AL512656.1	-0.000214557	0	Ex_L5-IT_NOX4
MIR762HG	-0.000214561	0	Ex_L5-IT_NOX4
AL136988.1	-0.000214635	0	Ex_L5-IT_NOX4
AP000550.1	-0.000214642	0	Ex_L5-IT_NOX4
TBC1D22A-AS1	-0.000214667	0	Ex_L5-IT_NOX4
AC009506.1	-0.000214699	0	Ex_L5-IT_NOX4
AP002802.1	-0.000214878	0	Ex_L5-IT_NOX4
AC006378.1	-0.000215051	0	Ex_L5-IT_NOX4
AC012150.1	-0.000215188	0	Ex_L5-IT_NOX4
FAM114A1	-0.000215195	0	Ex_L5-IT_NOX4
AL359921.2	-0.000215205	0	Ex_L5-IT_NOX4
TEKT2	-0.000215333	0	Ex_L5-IT_NOX4
IPO4	-0.00021541	0	Ex_L5-IT_NOX4
MAPKAPK3	-0.00021556	0	Ex_L5-IT_NOX4
PPP1R3A	-0.000215565	0	Ex_L5-IT_NOX4
CGA	-0.000215663	0	Ex_L5-IT_NOX4
TRMT2A	-0.000215733	0	Ex_L5-IT_NOX4
AC087392.2	-0.000215979	0	Ex_L5-IT_NOX4
FOXB1	-0.000216077	0	Ex_L5-IT_NOX4
AC084018.1	-0.00021644	0	Ex_L5-IT_NOX4
C2-AS1	-0.000216514	0	Ex_L5-IT_NOX4
EPB41L4A-DT	-0.00021659	0	Ex_L5-IT_NOX4
AC034226.1	-0.000216911	0	Ex_L5-IT_NOX4
RELA	-0.000217013	0	Ex_L5-IT_NOX4
C1QTNF1	-0.000217031	0	Ex_L5-IT_NOX4
AP001065.1	-0.000217142	0	Ex_L5-IT_NOX4
AC127002.1	-0.000217152	0	Ex_L5-IT_NOX4
FO393415.3	-0.000217254	0	Ex_L5-IT_NOX4
AL513327.3	-0.000217306	0	Ex_L5-IT_NOX4
CA5A	-0.000217307	0	Ex_L5-IT_NOX4
AC073591.1	-0.000217392	0	Ex_L5-IT_NOX4
LINC02108	-0.000217426	0	Ex_L5-IT_NOX4
AL049543.1	-0.000217711	0	Ex_L5-IT_NOX4
AL603756.1	-0.000217734	0	Ex_L5-IT_NOX4
DMRT3	-0.000217822	0	Ex_L5-IT_NOX4
AP000459.2	-0.00021788	0	Ex_L5-IT_NOX4
DLG1-AS1	-0.000217917	0	Ex_L5-IT_NOX4
MYH1	-0.000218035	0	Ex_L5-IT_NOX4
AC089983.1	-0.000218077	0	Ex_L5-IT_NOX4
AC004870.4	-0.000218094	0	Ex_L5-IT_NOX4
LAMP5-AS1	-0.000218185	0	Ex_L5-IT_NOX4
AC131097.2	-0.00021829	0	Ex_L5-IT_NOX4
LINC01782	-0.000218432	0	Ex_L5-IT_NOX4
LINC01181	-0.000218439	0	Ex_L5-IT_NOX4
AL160313.2	-0.000218482	0	Ex_L5-IT_NOX4
LINC02094	-0.000218528	0	Ex_L5-IT_NOX4
EXOC3L1	-0.000218534	0	Ex_L5-IT_NOX4
SYT8	-0.000218595	0	Ex_L5-IT_NOX4
KLK11	-0.000218646	0	Ex_L5-IT_NOX4
LINC01381	-0.000218657	0	Ex_L5-IT_NOX4
TRIM55	-0.000218888	0	Ex_L5-IT_NOX4
AC103764.1	-0.000218928	0	Ex_L5-IT_NOX4
CRYGN	-0.000218989	0	Ex_L5-IT_NOX4
AP001005.3	-0.000219003	0	Ex_L5-IT_NOX4
AC010834.3	-0.000219014	0	Ex_L5-IT_NOX4
TRIM26	-0.000219118	0	Ex_L5-IT_NOX4
AC090044.1	-0.000219134	0	Ex_L5-IT_NOX4
NEUROG2	-0.000219388	0	Ex_L5-IT_NOX4
CAPNS2	-0.000219856	0	Ex_L5-IT_NOX4
FAM111A	-0.000220026	0	Ex_L5-IT_NOX4
AC098798.1	-0.000220116	0	Ex_L5-IT_NOX4
AC010333.2	-0.000220234	0	Ex_L5-IT_NOX4
FAM72D	-0.000220584	0	Ex_L5-IT_NOX4
AP000688.3	-0.000220654	0	Ex_L5-IT_NOX4
AC006946.3	-0.000220677	0	Ex_L5-IT_NOX4
GALNT8	-0.000220686	0	Ex_L5-IT_NOX4
HDDC2	-0.000220711	0	Ex_L5-IT_NOX4
RUVBL1-AS1	-0.000221049	0	Ex_L5-IT_NOX4
LINC00574	-0.000221135	0	Ex_L5-IT_NOX4
AP003501.1	-0.000221188	0	Ex_L5-IT_NOX4
GASAL1	-0.000221467	0	Ex_L5-IT_NOX4
PADI6	-0.000221549	0	Ex_L5-IT_NOX4
AC026904.4	-0.000221551	0	Ex_L5-IT_NOX4
AL732314.4	-0.000221752	0	Ex_L5-IT_NOX4
TMEM78	-0.000221859	0	Ex_L5-IT_NOX4
LINC01756	-0.000221879	0	Ex_L5-IT_NOX4
AC016590.1	-0.00022189	0	Ex_L5-IT_NOX4
AC093722.1	-0.000222049	0	Ex_L5-IT_NOX4
ADH4	-0.000222171	0	Ex_L5-IT_NOX4
SRPK3	-0.000222248	0	Ex_L5-IT_NOX4
AC103982.1	-0.00022228	0	Ex_L5-IT_NOX4
AL133481.1	-0.000222475	0	Ex_L5-IT_NOX4
LINC00642	-0.000222563	0	Ex_L5-IT_NOX4
AC018953.1	-0.000222677	0	Ex_L5-IT_NOX4
AC113331.1	-0.000222697	0	Ex_L5-IT_NOX4
AC131235.3	-0.00022273	0	Ex_L5-IT_NOX4
ZNF571-AS1	-0.000222841	0	Ex_L5-IT_NOX4
AC078842.2	-0.000222869	0	Ex_L5-IT_NOX4
LAIR2	-0.000222889	0	Ex_L5-IT_NOX4
CCDC163	-0.000222903	0	Ex_L5-IT_NOX4
AC073934.1	-0.000222912	0	Ex_L5-IT_NOX4
COL1A2	-0.000222995	0	Ex_L5-IT_NOX4
AC015982.1	-0.000223063	0	Ex_L5-IT_NOX4
SGO1	-0.000223181	0	Ex_L5-IT_NOX4
AC007325.2	-0.000223209	0	Ex_L5-IT_NOX4
SLC12A4	-0.000223224	0	Ex_L5-IT_NOX4
OLFM4	-0.000223238	0	Ex_L5-IT_NOX4
SNHG18	-0.000223377	0	Ex_L5-IT_NOX4
PCDHGA5	-0.000223424	0	Ex_L5-IT_NOX4
SASS6	-0.000223438	0	Ex_L5-IT_NOX4
ICAM1	-0.00022351	0	Ex_L5-IT_NOX4
TUSC2	-0.000223722	0	Ex_L5-IT_NOX4
AC012355.1	-0.000223793	0	Ex_L5-IT_NOX4
SRPX2	-0.000223828	0	Ex_L5-IT_NOX4
AC105227.1	-0.000223834	0	Ex_L5-IT_NOX4
MMRN1	-0.000223894	0	Ex_L5-IT_NOX4
LBHD2	-0.000223908	0	Ex_L5-IT_NOX4
DEF8	-0.000223921	0	Ex_L5-IT_NOX4
VIM	-0.000224122	0	Ex_L5-IT_NOX4
AC020912.1	-0.000224286	0	Ex_L5-IT_NOX4
LINC02512	-0.000224553	0	Ex_L5-IT_NOX4
SALL4	-0.000224643	0	Ex_L5-IT_NOX4
AL162726.1	-0.000224678	0	Ex_L5-IT_NOX4
ZNF674	-0.000224759	0	Ex_L5-IT_NOX4
AC037198.2	-0.000224837	0	Ex_L5-IT_NOX4
NCBP2-AS1	-0.000224853	0	Ex_L5-IT_NOX4
GAS6-DT	-0.000224957	0	Ex_L5-IT_NOX4
AC012485.3	-0.000224976	0	Ex_L5-IT_NOX4
AL512791.2	-0.000225184	0	Ex_L5-IT_NOX4
CDRT15L2	-0.000225355	0	Ex_L5-IT_NOX4
LINC01905	-0.000225482	0	Ex_L5-IT_NOX4
LINC02261	-0.000225501	0	Ex_L5-IT_NOX4
LINC01836	-0.000225517	0	Ex_L5-IT_NOX4
AL138724.1	-0.00022562	0	Ex_L5-IT_NOX4
VGLL1	-0.00022567	0	Ex_L5-IT_NOX4
GALP	-0.000225919	0	Ex_L5-IT_NOX4
IGSF6	-0.000226027	0	Ex_L5-IT_NOX4
FGF12-AS2	-0.000226083	0	Ex_L5-IT_NOX4
AC013248.1	-0.000226145	0	Ex_L5-IT_NOX4
DNASE1L2	-0.000226148	0	Ex_L5-IT_NOX4
LINC02503	-0.000226207	0	Ex_L5-IT_NOX4
ACOT2	-0.000226248	0	Ex_L5-IT_NOX4
TRAV25	-0.000226365	0	Ex_L5-IT_NOX4
C2orf81	-0.000226407	0	Ex_L5-IT_NOX4
AC009229.3	-0.000226588	0	Ex_L5-IT_NOX4
AP003716.1	-0.000226704	0	Ex_L5-IT_NOX4
CD300LB	-0.000226706	0	Ex_L5-IT_NOX4
LINC02487	-0.00022672	0	Ex_L5-IT_NOX4
AC010503.2	-0.000226725	0	Ex_L5-IT_NOX4
BAP1	-0.000226826	0	Ex_L5-IT_NOX4
OTOR	-0.000226868	0	Ex_L5-IT_NOX4
AC005696.1	-0.000226889	0	Ex_L5-IT_NOX4
C1QA	-0.000226967	0	Ex_L5-IT_NOX4
PAX2	-0.000226978	0	Ex_L5-IT_NOX4
AP001107.1	-0.000227128	0	Ex_L5-IT_NOX4
AC092590.1	-0.00022717	0	Ex_L5-IT_NOX4
AC106886.3	-0.000227226	0	Ex_L5-IT_NOX4
AC018410.1	-0.000227234	0	Ex_L5-IT_NOX4
MYL4	-0.000227239	0	Ex_L5-IT_NOX4
AC104794.4	-0.000227259	0	Ex_L5-IT_NOX4
HAS2-AS1	-0.000227283	0	Ex_L5-IT_NOX4
AL132996.1	-0.000227292	0	Ex_L5-IT_NOX4
AC068944.1	-0.000227399	0	Ex_L5-IT_NOX4
LINC02532	-0.000227403	0	Ex_L5-IT_NOX4
AC005692.1	-0.000227476	0	Ex_L5-IT_NOX4
ZNF713	-0.000227513	0	Ex_L5-IT_NOX4
MED14OS	-0.000227576	0	Ex_L5-IT_NOX4
MYH7	-0.00022772	0	Ex_L5-IT_NOX4
AL136368.1	-0.000227727	0	Ex_L5-IT_NOX4
AC007271.1	-0.000227784	0	Ex_L5-IT_NOX4
AC106874.1	-0.000227814	0	Ex_L5-IT_NOX4
DMGDH	-0.000227887	0	Ex_L5-IT_NOX4
AC026347.1	-0.000228103	0	Ex_L5-IT_NOX4
AL662844.3	-0.000228164	0	Ex_L5-IT_NOX4
LIX1L	-0.000228289	0	Ex_L5-IT_NOX4
CCSAP	-0.000228448	0	Ex_L5-IT_NOX4
AC007731.4	-0.000228542	0	Ex_L5-IT_NOX4
AP000311.1	-0.000228576	0	Ex_L5-IT_NOX4
PNKD	-0.000228598	0	Ex_L5-IT_NOX4
LINC02182	-0.000228646	0	Ex_L5-IT_NOX4
LAMC2	-0.000228668	0	Ex_L5-IT_NOX4
CLDN10-AS1	-0.000228803	0	Ex_L5-IT_NOX4
AC117490.2	-0.00022889	0	Ex_L5-IT_NOX4
AC130352.1	-0.00022889	0	Ex_L5-IT_NOX4
AC004470.1	-0.000229024	0	Ex_L5-IT_NOX4
AC004221.1	-0.000229128	0	Ex_L5-IT_NOX4
CPOX	-0.000229189	0	Ex_L5-IT_NOX4
GPR179	-0.00022929	0	Ex_L5-IT_NOX4
AL353801.1	-0.00022931	0	Ex_L5-IT_NOX4
RIMBP3C	-0.00022941	0	Ex_L5-IT_NOX4
CLIP1-AS1	-0.000229569	0	Ex_L5-IT_NOX4
SPATA12	-0.000229596	0	Ex_L5-IT_NOX4
MS4A3	-0.000229604	0	Ex_L5-IT_NOX4
ARHGAP30	-0.000229693	0	Ex_L5-IT_NOX4
IGFBP1	-0.000229694	0	Ex_L5-IT_NOX4
IGSF23	-0.000229884	0	Ex_L5-IT_NOX4
AP001972.1	-0.000229888	0	Ex_L5-IT_NOX4
STIMATE	-0.000229922	0	Ex_L5-IT_NOX4
TBX2	-0.000229976	0	Ex_L5-IT_NOX4
Z83818.2	-0.000230163	0	Ex_L5-IT_NOX4
UBE2D2	-0.000230169	0	Ex_L5-IT_NOX4
AL158042.1	-0.000230256	0	Ex_L5-IT_NOX4
AC078785.2	-0.000230278	0	Ex_L5-IT_NOX4
COX6B2	-0.000230317	0	Ex_L5-IT_NOX4
AC116616.1	-0.000230442	0	Ex_L5-IT_NOX4
PLIN1	-0.000230462	0	Ex_L5-IT_NOX4
AC079385.2	-0.000230536	0	Ex_L5-IT_NOX4
AL121900.2	-0.000230593	0	Ex_L5-IT_NOX4
AL022341.1	-0.000230662	0	Ex_L5-IT_NOX4
KRTCAP3	-0.000230835	0	Ex_L5-IT_NOX4
AC007333.2	-0.000230945	0	Ex_L5-IT_NOX4
LINC01705	-0.000231129	0	Ex_L5-IT_NOX4
TEAD3	-0.000231309	0	Ex_L5-IT_NOX4
LINC02489	-0.000231312	0	Ex_L5-IT_NOX4
RBM26	-0.000231427	0	Ex_L5-IT_NOX4
AC007881.2	-0.000231502	0	Ex_L5-IT_NOX4
AC104316.2	-0.000231502	0	Ex_L5-IT_NOX4
PRKAR2A-AS1	-0.000231546	0	Ex_L5-IT_NOX4
TTC39A-AS1	-0.000231658	0	Ex_L5-IT_NOX4
AC010503.4	-0.000231693	0	Ex_L5-IT_NOX4
SPINK14	-0.000231724	0	Ex_L5-IT_NOX4
AC114877.1	-0.000231728	0	Ex_L5-IT_NOX4
WFIKKN2	-0.000231734	0	Ex_L5-IT_NOX4
ADM	-0.00023187	0	Ex_L5-IT_NOX4
LINC01997	-0.0002319	0	Ex_L5-IT_NOX4
AC005632.4	-0.000231912	0	Ex_L5-IT_NOX4
AL670729.2	-0.000231929	0	Ex_L5-IT_NOX4
HLA-DMB	-0.000232014	0	Ex_L5-IT_NOX4
ATG2A	-0.000232226	0	Ex_L5-IT_NOX4
AC010761.2	-0.000232303	0	Ex_L5-IT_NOX4
CTDSP1	-0.000232417	0	Ex_L5-IT_NOX4
AC104521.1	-0.000232464	0	Ex_L5-IT_NOX4
AC233702.5	-0.000232549	0	Ex_L5-IT_NOX4
AL158209.1	-0.000232649	0	Ex_L5-IT_NOX4
AL359853.1	-0.000232651	0	Ex_L5-IT_NOX4
AC011483.2	-0.000232669	0	Ex_L5-IT_NOX4
AL662860.1	-0.000232681	0	Ex_L5-IT_NOX4
AC026369.2	-0.000232801	0	Ex_L5-IT_NOX4
RHOH	-0.000232912	0	Ex_L5-IT_NOX4
LINC01996	-0.00023292	0	Ex_L5-IT_NOX4
DPYD-AS2	-0.000232924	0	Ex_L5-IT_NOX4
AC109927.1	-0.000232984	0	Ex_L5-IT_NOX4
C2orf71	-0.000232993	0	Ex_L5-IT_NOX4
AP003555.1	-0.000233302	0	Ex_L5-IT_NOX4
AC099687.1	-0.000233432	0	Ex_L5-IT_NOX4
MIR217HG	-0.000233435	0	Ex_L5-IT_NOX4
CCL2	-0.000233544	0	Ex_L5-IT_NOX4
FOXN4	-0.000233635	0	Ex_L5-IT_NOX4
NCKAP1L	-0.000233686	0	Ex_L5-IT_NOX4
AL355974.3	-0.000233764	0	Ex_L5-IT_NOX4
NDUFB8	-0.000233889	0	Ex_L5-IT_NOX4
PHKA1-AS1	-0.000233899	0	Ex_L5-IT_NOX4
AC016730.1	-0.000234007	0	Ex_L5-IT_NOX4
OR56B1	-0.000234086	0	Ex_L5-IT_NOX4
IGHEP2	-0.000234414	0	Ex_L5-IT_NOX4
AC009039.1	-0.000234421	0	Ex_L5-IT_NOX4
AC108704.1	-0.000234429	0	Ex_L5-IT_NOX4
AC090948.3	-0.000234459	0	Ex_L5-IT_NOX4
SERPINE1	-0.000234473	0	Ex_L5-IT_NOX4
CLCC1	-0.000234561	0	Ex_L5-IT_NOX4
CDC42EP5	-0.000234793	0	Ex_L5-IT_NOX4
AC009511.1	-0.000234854	0	Ex_L5-IT_NOX4
LINC02311	-0.000234899	0	Ex_L5-IT_NOX4
AL159169.3	-0.000234953	0	Ex_L5-IT_NOX4
AL133406.3	-0.000234989	0	Ex_L5-IT_NOX4
MMP3	-0.000235095	0	Ex_L5-IT_NOX4
AP001781.2	-0.000235109	0	Ex_L5-IT_NOX4
UBE2E2-AS1	-0.000235174	0	Ex_L5-IT_NOX4
Z99916.1	-0.000235183	0	Ex_L5-IT_NOX4
AC067747.1	-0.000235215	0	Ex_L5-IT_NOX4
AC084024.1	-0.000235231	0	Ex_L5-IT_NOX4
DTL	-0.000235338	0	Ex_L5-IT_NOX4
FREM2-AS1	-0.00023538	0	Ex_L5-IT_NOX4
GPR18	-0.000235499	0	Ex_L5-IT_NOX4
PLK1	-0.000235517	0	Ex_L5-IT_NOX4
LTB4R2	-0.000235564	0	Ex_L5-IT_NOX4
AL034548.1	-0.000235729	0	Ex_L5-IT_NOX4
S100P	-0.000235762	0	Ex_L5-IT_NOX4
LINC02072	-0.000235939	0	Ex_L5-IT_NOX4
C2orf73	-0.000235945	0	Ex_L5-IT_NOX4
HIST1H3A	-0.000236119	0	Ex_L5-IT_NOX4
CXCR4	-0.000236166	0	Ex_L5-IT_NOX4
NPR3	-0.000236182	0	Ex_L5-IT_NOX4
RUVBL2	-0.000236189	0	Ex_L5-IT_NOX4
TACSTD2	-0.000236218	0	Ex_L5-IT_NOX4
OGG1	-0.000236296	0	Ex_L5-IT_NOX4
AC091100.1	-0.000236351	0	Ex_L5-IT_NOX4
AC093668.1	-0.0002365	0	Ex_L5-IT_NOX4
TPRG1-AS1	-0.00023653	0	Ex_L5-IT_NOX4
AP001160.1	-0.000236807	0	Ex_L5-IT_NOX4
LINC00354	-0.000236821	0	Ex_L5-IT_NOX4
LMAN1L	-0.000236965	0	Ex_L5-IT_NOX4
ADGRE3	-0.000237117	0	Ex_L5-IT_NOX4
ZBED5-AS1	-0.000237117	0	Ex_L5-IT_NOX4
ACTL10	-0.00023727	0	Ex_L5-IT_NOX4
SCN4A	-0.000237534	0	Ex_L5-IT_NOX4
RERG-AS1	-0.000237551	0	Ex_L5-IT_NOX4
NDUFA12	-0.000237728	0	Ex_L5-IT_NOX4
ANXA8L1	-0.000237807	0	Ex_L5-IT_NOX4
AC114488.1	-0.000237965	0	Ex_L5-IT_NOX4
CALML4	-0.000237967	0	Ex_L5-IT_NOX4
AC004466.1	-0.000238184	0	Ex_L5-IT_NOX4
AC010745.2	-0.000238556	0	Ex_L5-IT_NOX4
AC011468.3	-0.000238588	0	Ex_L5-IT_NOX4
SIAH1	-0.000238743	0	Ex_L5-IT_NOX4
MESTIT1	-0.000238979	0	Ex_L5-IT_NOX4
AC064807.3	-0.000238983	0	Ex_L5-IT_NOX4
HDGFL3	-0.000239004	0	Ex_L5-IT_NOX4
AL358333.3	-0.000239007	0	Ex_L5-IT_NOX4
FLT4	-0.000239027	0	Ex_L5-IT_NOX4
AC090510.3	-0.000239041	0	Ex_L5-IT_NOX4
ZNF385C	-0.000239109	0	Ex_L5-IT_NOX4
LINC02288	-0.000239137	0	Ex_L5-IT_NOX4
Z82186.1	-0.000239166	0	Ex_L5-IT_NOX4
AC067773.1	-0.000239217	0	Ex_L5-IT_NOX4
SLC15A1	-0.000239265	0	Ex_L5-IT_NOX4
ARHGEF37	-0.000239278	0	Ex_L5-IT_NOX4
MRPS28	-0.000239615	0	Ex_L5-IT_NOX4
AC009065.3	-0.000239713	0	Ex_L5-IT_NOX4
LINC01323	-0.000239744	0	Ex_L5-IT_NOX4
AL133372.2	-0.000239876	0	Ex_L5-IT_NOX4
TRG-AS1	-0.000239952	0	Ex_L5-IT_NOX4
RPL17-C18orf32	-0.000240028	0	Ex_L5-IT_NOX4
AC007272.1	-0.000240187	0	Ex_L5-IT_NOX4
TMEM88	-0.000240391	0	Ex_L5-IT_NOX4
RAD51D	-0.0002404	0	Ex_L5-IT_NOX4
AC020917.2	-0.000240494	0	Ex_L5-IT_NOX4
AC012617.1	-0.000240498	0	Ex_L5-IT_NOX4
TH	-0.00024056	0	Ex_L5-IT_NOX4
ATMIN	-0.00024076	0	Ex_L5-IT_NOX4
TBX21	-0.00024091	0	Ex_L5-IT_NOX4
UBXN1	-0.000241086	0	Ex_L5-IT_NOX4
ARHGEF7-AS2	-0.000241177	0	Ex_L5-IT_NOX4
AC005841.1	-0.000241244	0	Ex_L5-IT_NOX4
SLC12A2	-0.000241297	0	Ex_L5-IT_NOX4
COL17A1	-0.000241343	0	Ex_L5-IT_NOX4
AC011290.1	-0.000241409	0	Ex_L5-IT_NOX4
AL020993.1	-0.00024149	0	Ex_L5-IT_NOX4
AC020934.1	-0.00024149	0	Ex_L5-IT_NOX4
AL450311.2	-0.000241519	0	Ex_L5-IT_NOX4
AC121154.1	-0.000241575	0	Ex_L5-IT_NOX4
WNT8B	-0.000241763	0	Ex_L5-IT_NOX4
AP000322.2	-0.00024194	0	Ex_L5-IT_NOX4
AL357060.1	-0.000242104	0	Ex_L5-IT_NOX4
SCTR	-0.000242392	0	Ex_L5-IT_NOX4
AP001107.6	-0.00024251	0	Ex_L5-IT_NOX4
LINC01678	-0.000242589	0	Ex_L5-IT_NOX4
LINC00297	-0.000242594	0	Ex_L5-IT_NOX4
AC092068.1	-0.00024265	0	Ex_L5-IT_NOX4
SLC16A13	-0.000242902	0	Ex_L5-IT_NOX4
TMPRSS3	-0.000242978	0	Ex_L5-IT_NOX4
HCK	-0.000243054	0	Ex_L5-IT_NOX4
AC092070.3	-0.000243061	0	Ex_L5-IT_NOX4
NMI	-0.000243117	0	Ex_L5-IT_NOX4
MDFIC2	-0.000243164	0	Ex_L5-IT_NOX4
AL365205.1	-0.000243266	0	Ex_L5-IT_NOX4
AC106820.5	-0.000243271	0	Ex_L5-IT_NOX4
FAM181A-AS1	-0.00024343	0	Ex_L5-IT_NOX4
XIRP2	-0.000243548	0	Ex_L5-IT_NOX4
CBY3	-0.000243665	0	Ex_L5-IT_NOX4
LINC01349	-0.000243748	0	Ex_L5-IT_NOX4
AC099342.1	-0.000243919	0	Ex_L5-IT_NOX4
AC007292.2	-0.000243987	0	Ex_L5-IT_NOX4
TAS2R3	-0.000244307	0	Ex_L5-IT_NOX4
CIDEC	-0.000244346	0	Ex_L5-IT_NOX4
PLA2G4C-AS1	-0.000244422	0	Ex_L5-IT_NOX4
C17orf50	-0.000244493	0	Ex_L5-IT_NOX4
AC055811.2	-0.000244494	0	Ex_L5-IT_NOX4
AC091057.6	-0.000244549	0	Ex_L5-IT_NOX4
MED18	-0.000244599	0	Ex_L5-IT_NOX4
AC004816.2	-0.000244624	0	Ex_L5-IT_NOX4
AL022318.1	-0.00024469	0	Ex_L5-IT_NOX4
AL645608.3	-0.000244852	0	Ex_L5-IT_NOX4
DHX58	-0.000244875	0	Ex_L5-IT_NOX4
IL20RA	-0.000244967	0	Ex_L5-IT_NOX4
TAC3	-0.000245244	0	Ex_L5-IT_NOX4
SAR1B	-0.000245259	0	Ex_L5-IT_NOX4
AP000894.3	-0.000245422	0	Ex_L5-IT_NOX4
DDX49	-0.000245503	0	Ex_L5-IT_NOX4
LINC02195	-0.000245663	0	Ex_L5-IT_NOX4
NKX6-3	-0.000245681	0	Ex_L5-IT_NOX4
AC005972.1	-0.000245701	0	Ex_L5-IT_NOX4
SIDT2	-0.000246153	0	Ex_L5-IT_NOX4
PGC	-0.000246394	0	Ex_L5-IT_NOX4
AC026353.1	-0.000246417	0	Ex_L5-IT_NOX4
AC019155.3	-0.00024649	0	Ex_L5-IT_NOX4
GSDMD	-0.000246526	0	Ex_L5-IT_NOX4
AL353803.1	-0.000246527	0	Ex_L5-IT_NOX4
AC008750.7	-0.00024665	0	Ex_L5-IT_NOX4
LINC01444	-0.000246725	0	Ex_L5-IT_NOX4
FES	-0.000247036	0	Ex_L5-IT_NOX4
AC026333.4	-0.000247351	0	Ex_L5-IT_NOX4
HSPB9	-0.000247393	0	Ex_L5-IT_NOX4
AC123768.2	-0.000247423	0	Ex_L5-IT_NOX4
AC005776.2	-0.000247432	0	Ex_L5-IT_NOX4
LINC00971	-0.000247511	0	Ex_L5-IT_NOX4
LRRC39	-0.000247548	0	Ex_L5-IT_NOX4
CD300E	-0.000247628	0	Ex_L5-IT_NOX4
AC008770.2	-0.000247717	0	Ex_L5-IT_NOX4
PLCE1-AS1	-0.000247808	0	Ex_L5-IT_NOX4
HIST1H4E	-0.000247994	0	Ex_L5-IT_NOX4
WWTR1-AS1	-0.000248374	0	Ex_L5-IT_NOX4
DCST2	-0.00024842	0	Ex_L5-IT_NOX4
BEND2	-0.000248534	0	Ex_L5-IT_NOX4
OR9Q2	-0.000248707	0	Ex_L5-IT_NOX4
AC069277.1	-0.00024873	0	Ex_L5-IT_NOX4
FAM3B	-0.000248809	0	Ex_L5-IT_NOX4
SPINT1	-0.000248915	0	Ex_L5-IT_NOX4
NKX2-2	-0.000248934	0	Ex_L5-IT_NOX4
AC018730.1	-0.000249154	0	Ex_L5-IT_NOX4
AL049775.3	-0.000249188	0	Ex_L5-IT_NOX4
KPNA7	-0.000249245	0	Ex_L5-IT_NOX4
HLA-DRA	-0.000249474	0	Ex_L5-IT_NOX4
GPAT2	-0.00024966	0	Ex_L5-IT_NOX4
KLRC2	-0.000249802	0	Ex_L5-IT_NOX4
AC009228.1	-0.000249961	0	Ex_L5-IT_NOX4
CUL2	-0.000249988	0	Ex_L5-IT_NOX4
AC092691.3	-0.000250052	0	Ex_L5-IT_NOX4
GGTLC1	-0.000250137	0	Ex_L5-IT_NOX4
AC010975.1	-0.000250243	0	Ex_L5-IT_NOX4
AC020663.2	-0.000250249	0	Ex_L5-IT_NOX4
WNT11	-0.000250315	0	Ex_L5-IT_NOX4
MST1R	-0.000250446	0	Ex_L5-IT_NOX4
AC087393.2	-0.000250615	0	Ex_L5-IT_NOX4
ITPKB-AS1	-0.000250674	0	Ex_L5-IT_NOX4
MGST2	-0.000250712	0	Ex_L5-IT_NOX4
RRM2	-0.0002508	0	Ex_L5-IT_NOX4
AL021546.1	-0.000250816	0	Ex_L5-IT_NOX4
ZNF479	-0.000250858	0	Ex_L5-IT_NOX4
PAGR1	-0.000251064	0	Ex_L5-IT_NOX4
CDRT1	-0.000251226	0	Ex_L5-IT_NOX4
SLFN12L	-0.000251242	0	Ex_L5-IT_NOX4
NFATC4	-0.000251249	0	Ex_L5-IT_NOX4
LINC02538	-0.000251376	0	Ex_L5-IT_NOX4
AC005224.4	-0.000251478	0	Ex_L5-IT_NOX4
GNG10	-0.000251524	0	Ex_L5-IT_NOX4
CLRN3	-0.000251556	0	Ex_L5-IT_NOX4
LINC01465	-0.000251691	0	Ex_L5-IT_NOX4
SORCS3-AS1	-0.000251915	0	Ex_L5-IT_NOX4
ERAP2	-0.000252002	0	Ex_L5-IT_NOX4
AC109322.1	-0.000252195	0	Ex_L5-IT_NOX4
AC243960.3	-0.00025228	0	Ex_L5-IT_NOX4
AC090023.2	-0.000252457	0	Ex_L5-IT_NOX4
LINC00987	-0.000252506	0	Ex_L5-IT_NOX4
DIO1	-0.000252515	0	Ex_L5-IT_NOX4
AC013275.1	-0.000252558	0	Ex_L5-IT_NOX4
A4GNT	-0.000252568	0	Ex_L5-IT_NOX4
AL049594.1	-0.000252585	0	Ex_L5-IT_NOX4
AC064805.2	-0.000252947	0	Ex_L5-IT_NOX4
NECAP2	-0.000252993	0	Ex_L5-IT_NOX4
TNFRSF14-AS1	-0.000252999	0	Ex_L5-IT_NOX4
AC020915.5	-0.000253072	0	Ex_L5-IT_NOX4
EIF2S3B	-0.000253189	0	Ex_L5-IT_NOX4
TTPA	-0.000253207	0	Ex_L5-IT_NOX4
AL021937.4	-0.000253274	0	Ex_L5-IT_NOX4
AL353680.1	-0.000253313	0	Ex_L5-IT_NOX4
AC073316.1	-0.000253347	0	Ex_L5-IT_NOX4
AC097641.2	-0.00025337	0	Ex_L5-IT_NOX4
AC010425.1	-0.000253648	0	Ex_L5-IT_NOX4
AC007557.3	-0.000253722	0	Ex_L5-IT_NOX4
TICRR	-0.000253851	0	Ex_L5-IT_NOX4
PRR19	-0.000253956	0	Ex_L5-IT_NOX4
PIGC	-0.000254111	0	Ex_L5-IT_NOX4
FO393401.1	-0.000254112	0	Ex_L5-IT_NOX4
AL050327.1	-0.000254119	0	Ex_L5-IT_NOX4
AC119674.1	-0.000254156	0	Ex_L5-IT_NOX4
AC140725.1	-0.000254194	0	Ex_L5-IT_NOX4
AC020719.1	-0.000254293	0	Ex_L5-IT_NOX4
TAPBPL	-0.000254449	0	Ex_L5-IT_NOX4
AC107871.1	-0.000254564	0	Ex_L5-IT_NOX4
PICK1	-0.00025471	0	Ex_L5-IT_NOX4
FCGR3A	-0.000254754	0	Ex_L5-IT_NOX4
OTX1	-0.000254845	0	Ex_L5-IT_NOX4
OXGR1	-0.000255024	0	Ex_L5-IT_NOX4
SLC9A3R2	-0.000255055	0	Ex_L5-IT_NOX4
PCDHGC4	-0.000255289	0	Ex_L5-IT_NOX4
AL135902.2	-0.000255289	0	Ex_L5-IT_NOX4
POU5F1B	-0.000255397	0	Ex_L5-IT_NOX4
SYNE4	-0.000255501	0	Ex_L5-IT_NOX4
IL1B	-0.000255671	0	Ex_L5-IT_NOX4
AL031432.3	-0.00025591	0	Ex_L5-IT_NOX4
AC092295.2	-0.000255972	0	Ex_L5-IT_NOX4
ROPN1B	-0.000255987	0	Ex_L5-IT_NOX4
PLEK	-0.00025608	0	Ex_L5-IT_NOX4
AC138625.2	-0.000256113	0	Ex_L5-IT_NOX4
AL353148.1	-0.000256125	0	Ex_L5-IT_NOX4
TRIM50	-0.000256164	0	Ex_L5-IT_NOX4
MEIKIN	-0.000256221	0	Ex_L5-IT_NOX4
LINC00398	-0.000256231	0	Ex_L5-IT_NOX4
AC009312.1	-0.000256252	0	Ex_L5-IT_NOX4
AC089984.1	-0.00025629	0	Ex_L5-IT_NOX4
FAM71D	-0.000256327	0	Ex_L5-IT_NOX4
AC007570.1	-0.000256414	0	Ex_L5-IT_NOX4
RUNX2-AS1	-0.000256476	0	Ex_L5-IT_NOX4
RAB41	-0.000256512	0	Ex_L5-IT_NOX4
GPR75	-0.000256526	0	Ex_L5-IT_NOX4
TBX6	-0.00025685	0	Ex_L5-IT_NOX4
OR5AU1	-0.000256997	0	Ex_L5-IT_NOX4
OR14A16	-0.000257028	0	Ex_L5-IT_NOX4
AC107463.1	-0.000257173	0	Ex_L5-IT_NOX4
CD164L2	-0.000257202	0	Ex_L5-IT_NOX4
AL354813.1	-0.000257389	0	Ex_L5-IT_NOX4
AC124804.1	-0.000257487	0	Ex_L5-IT_NOX4
DNLZ	-0.000257516	0	Ex_L5-IT_NOX4
PIK3R5	-0.000257523	0	Ex_L5-IT_NOX4
SLFNL1-AS1	-0.000257552	0	Ex_L5-IT_NOX4
PEX5L-AS1	-0.000257622	0	Ex_L5-IT_NOX4
GCM1	-0.000257962	0	Ex_L5-IT_NOX4
LINC01221	-0.000258252	0	Ex_L5-IT_NOX4
ANGPTL6	-0.000258471	0	Ex_L5-IT_NOX4
AC073316.3	-0.000258571	0	Ex_L5-IT_NOX4
LINC02304	-0.000258595	0	Ex_L5-IT_NOX4
LINC01988	-0.00025868	0	Ex_L5-IT_NOX4
AL356134.1	-0.000258722	0	Ex_L5-IT_NOX4
BLVRB	-0.000258921	0	Ex_L5-IT_NOX4
RRAD	-0.000258933	0	Ex_L5-IT_NOX4
NCAPH	-0.000259089	0	Ex_L5-IT_NOX4
MMP27	-0.000259099	0	Ex_L5-IT_NOX4
AC118754.1	-0.000259241	0	Ex_L5-IT_NOX4
FAAP24	-0.000259372	0	Ex_L5-IT_NOX4
SMIM18	-0.000259473	0	Ex_L5-IT_NOX4
FBXO6	-0.000259502	0	Ex_L5-IT_NOX4
LINC01921	-0.000259642	0	Ex_L5-IT_NOX4
AL031587.1	-0.000259672	0	Ex_L5-IT_NOX4
AL021920.3	-0.00025973	0	Ex_L5-IT_NOX4
CENPU	-0.000259887	0	Ex_L5-IT_NOX4
E2F4	-0.000260021	0	Ex_L5-IT_NOX4
AC092957.1	-0.000260201	0	Ex_L5-IT_NOX4
NCF2	-0.000260213	0	Ex_L5-IT_NOX4
AC105999.2	-0.00026035	0	Ex_L5-IT_NOX4
GJA9	-0.000260418	0	Ex_L5-IT_NOX4
SIK1	-0.000260449	0	Ex_L5-IT_NOX4
ZNF689	-0.00026046	0	Ex_L5-IT_NOX4
LIN37	-0.000260528	0	Ex_L5-IT_NOX4
AC078880.4	-0.00026063	0	Ex_L5-IT_NOX4
LINC01248	-0.00026106	0	Ex_L5-IT_NOX4
AC005837.1	-0.000261162	0	Ex_L5-IT_NOX4
IL36G	-0.000261299	0	Ex_L5-IT_NOX4
OR51E2	-0.00026135	0	Ex_L5-IT_NOX4
AL096803.3	-0.000261455	0	Ex_L5-IT_NOX4
AL807740.1	-0.000261876	0	Ex_L5-IT_NOX4
CHST14	-0.000261892	0	Ex_L5-IT_NOX4
LARP6	-0.000261986	0	Ex_L5-IT_NOX4
AF241728.1	-0.000262051	0	Ex_L5-IT_NOX4
AC120349.1	-0.000262195	0	Ex_L5-IT_NOX4
FBXW11	-0.000262523	0	Ex_L5-IT_NOX4
AL513190.1	-0.000262569	0	Ex_L5-IT_NOX4
AC005821.1	-0.000262675	0	Ex_L5-IT_NOX4
WEE1	-0.000262689	0	Ex_L5-IT_NOX4
B9D2	-0.000262691	0	Ex_L5-IT_NOX4
AL365258.1	-0.000262726	0	Ex_L5-IT_NOX4
ZNF853	-0.000262752	0	Ex_L5-IT_NOX4
TRBV26OR9-2	-0.00026281	0	Ex_L5-IT_NOX4
AC118553.1	-0.000262838	0	Ex_L5-IT_NOX4
AC107021.1	-0.000263163	0	Ex_L5-IT_NOX4
PSPC1-AS2	-0.000263199	0	Ex_L5-IT_NOX4
C17orf113	-0.0002632	0	Ex_L5-IT_NOX4
BTK	-0.000263351	0	Ex_L5-IT_NOX4
AC068533.3	-0.000263382	0	Ex_L5-IT_NOX4
AL158152.1	-0.000263385	0	Ex_L5-IT_NOX4
GUK1	-0.000263395	0	Ex_L5-IT_NOX4
C8A	-0.000263498	0	Ex_L5-IT_NOX4
SPP2	-0.000263562	0	Ex_L5-IT_NOX4
C3	-0.0002637	0	Ex_L5-IT_NOX4
RGS5-1	-0.000263738	0	Ex_L5-IT_NOX4
LINC01779	-0.000263789	0	Ex_L5-IT_NOX4
ZNF496	-0.000263815	0	Ex_L5-IT_NOX4
AL035681.1	-0.00026383	0	Ex_L5-IT_NOX4
NXT2	-0.000263911	0	Ex_L5-IT_NOX4
NOX1	-0.000263911	0	Ex_L5-IT_NOX4
AC016907.2	-0.000264082	0	Ex_L5-IT_NOX4
AC022087.1	-0.000264113	0	Ex_L5-IT_NOX4
PRELID1	-0.000264123	0	Ex_L5-IT_NOX4
TAF1C	-0.000264372	0	Ex_L5-IT_NOX4
AC100778.3	-0.000264437	0	Ex_L5-IT_NOX4
AC020922.4	-0.000264446	0	Ex_L5-IT_NOX4
AC008703.1	-0.000264498	0	Ex_L5-IT_NOX4
UBXN10-AS1	-0.000264605	0	Ex_L5-IT_NOX4
AL121790.2	-0.000264727	0	Ex_L5-IT_NOX4
AC093901.1	-0.000264906	0	Ex_L5-IT_NOX4
RPP40	-0.000264951	0	Ex_L5-IT_NOX4
AC010491.1	-0.000265082	0	Ex_L5-IT_NOX4
AC079414.1	-0.000265394	0	Ex_L5-IT_NOX4
ETV3	-0.000265495	0	Ex_L5-IT_NOX4
AC144450.1	-0.000265526	0	Ex_L5-IT_NOX4
MAP7D3	-0.00026559	0	Ex_L5-IT_NOX4
AP002478.1	-0.000265666	0	Ex_L5-IT_NOX4
AC245100.1	-0.000265701	0	Ex_L5-IT_NOX4
LINC01288	-0.000265824	0	Ex_L5-IT_NOX4
AC087235.1	-0.000265995	0	Ex_L5-IT_NOX4
AL355102.4	-0.000265998	0	Ex_L5-IT_NOX4
FOXD4L6	-0.000266093	0	Ex_L5-IT_NOX4
AC092953.2	-0.000266103	0	Ex_L5-IT_NOX4
AL354950.2	-0.000266171	0	Ex_L5-IT_NOX4
LINC01904	-0.000266209	0	Ex_L5-IT_NOX4
VSIG1	-0.000266385	0	Ex_L5-IT_NOX4
CKLF-CMTM1	-0.000266437	0	Ex_L5-IT_NOX4
PELI3	-0.000266494	0	Ex_L5-IT_NOX4
LINC02378	-0.000266588	0	Ex_L5-IT_NOX4
AL691403.2	-0.000266613	0	Ex_L5-IT_NOX4
RAB3GAP2	-0.000266933	0	Ex_L5-IT_NOX4
ENG	-0.000266942	0	Ex_L5-IT_NOX4
C16orf58	-0.000267001	0	Ex_L5-IT_NOX4
MISP	-0.000267043	0	Ex_L5-IT_NOX4
AC073869.3	-0.000267263	0	Ex_L5-IT_NOX4
KRTAP10-4	-0.000267344	0	Ex_L5-IT_NOX4
NEK8	-0.000267495	0	Ex_L5-IT_NOX4
LINC02203	-0.000267741	0	Ex_L5-IT_NOX4
C2orf68	-0.000268049	0	Ex_L5-IT_NOX4
ABCG2	-0.000268188	0	Ex_L5-IT_NOX4
SELE	-0.000268268	0	Ex_L5-IT_NOX4
AC055876.5	-0.000268279	0	Ex_L5-IT_NOX4
TAL2	-0.00026841	0	Ex_L5-IT_NOX4
OR51I1	-0.000268451	0	Ex_L5-IT_NOX4
AC097066.1	-0.000268503	0	Ex_L5-IT_NOX4
KDM4A	-0.000268585	0	Ex_L5-IT_NOX4
AL355096.1	-0.000268723	0	Ex_L5-IT_NOX4
LINC00982	-0.00026893	0	Ex_L5-IT_NOX4
TCF24	-0.000269285	0	Ex_L5-IT_NOX4
HHLA2	-0.000269336	0	Ex_L5-IT_NOX4
SH3GL1	-0.000269447	0	Ex_L5-IT_NOX4
LINC00539	-0.000269503	0	Ex_L5-IT_NOX4
MYL1	-0.000269505	0	Ex_L5-IT_NOX4
ALOX5AP	-0.00026953	0	Ex_L5-IT_NOX4
AL353593.1	-0.00026957	0	Ex_L5-IT_NOX4
AL133457.1	-0.000269888	0	Ex_L5-IT_NOX4
CCDC85C	-0.000269934	0	Ex_L5-IT_NOX4
LINC01298	-0.000269968	0	Ex_L5-IT_NOX4
AC010754.1	-0.000270002	0	Ex_L5-IT_NOX4
AC087623.2	-0.000270116	0	Ex_L5-IT_NOX4
PLCL2-AS1	-0.000270175	0	Ex_L5-IT_NOX4
LINC00637	-0.000270258	0	Ex_L5-IT_NOX4
IZUMO1	-0.000270283	0	Ex_L5-IT_NOX4
LINC01856	-0.000270293	0	Ex_L5-IT_NOX4
PERM1	-0.000270311	0	Ex_L5-IT_NOX4
EZR	-0.000270655	0	Ex_L5-IT_NOX4
AC117498.1	-0.000270697	0	Ex_L5-IT_NOX4
GRAP2	-0.000270737	0	Ex_L5-IT_NOX4
ASCL5	-0.000270822	0	Ex_L5-IT_NOX4
AC009396.3	-0.000270863	0	Ex_L5-IT_NOX4
MIA-RAB4B	-0.000270864	0	Ex_L5-IT_NOX4
AC092171.2	-0.000270908	0	Ex_L5-IT_NOX4
LRRC19	-0.00027094	0	Ex_L5-IT_NOX4
NXF5	-0.000270965	0	Ex_L5-IT_NOX4
FAM47E-STBD1	-0.000270979	0	Ex_L5-IT_NOX4
FBXO24	-0.00027098	0	Ex_L5-IT_NOX4
LINC00588	-0.000270993	0	Ex_L5-IT_NOX4
AC008742.1	-0.00027107	0	Ex_L5-IT_NOX4
UCMA	-0.000271548	0	Ex_L5-IT_NOX4
GJB3	-0.000271605	0	Ex_L5-IT_NOX4
C8orf33	-0.000271771	0	Ex_L5-IT_NOX4
LINC00239	-0.000271774	0	Ex_L5-IT_NOX4
WNT7B	-0.00027183	0	Ex_L5-IT_NOX4
LY6G6E	-0.000272024	0	Ex_L5-IT_NOX4
AC016909.2	-0.000272032	0	Ex_L5-IT_NOX4
AL354977.1	-0.000272283	0	Ex_L5-IT_NOX4
CLPS	-0.000272286	0	Ex_L5-IT_NOX4
AL355297.3	-0.000272381	0	Ex_L5-IT_NOX4
ZNF584	-0.000272657	0	Ex_L5-IT_NOX4
OPRL1	-0.000272677	0	Ex_L5-IT_NOX4
IRS4	-0.000272703	0	Ex_L5-IT_NOX4
AC026979.2	-0.000272773	0	Ex_L5-IT_NOX4
PZP	-0.000272941	0	Ex_L5-IT_NOX4
ESPNL	-0.000272959	0	Ex_L5-IT_NOX4
AC091932.1	-0.000272983	0	Ex_L5-IT_NOX4
EXOC3L2	-0.000273091	0	Ex_L5-IT_NOX4
AC087749.2	-0.000273108	0	Ex_L5-IT_NOX4
PLVAP	-0.000273184	0	Ex_L5-IT_NOX4
LINC02462	-0.000273249	0	Ex_L5-IT_NOX4
AC022568.1	-0.000273343	0	Ex_L5-IT_NOX4
VDAC1	-0.00027342	0	Ex_L5-IT_NOX4
OR6J1	-0.000273794	0	Ex_L5-IT_NOX4
LINC02026	-0.000273858	0	Ex_L5-IT_NOX4
TBRG4	-0.00027435	0	Ex_L5-IT_NOX4
LINC02251	-0.000274411	0	Ex_L5-IT_NOX4
TTLL13P	-0.000274452	0	Ex_L5-IT_NOX4
AL121768.1	-0.000274594	0	Ex_L5-IT_NOX4
GUCA1A	-0.000274605	0	Ex_L5-IT_NOX4
EXOC1L	-0.00027468	0	Ex_L5-IT_NOX4
AL627309.3	-0.000274783	0	Ex_L5-IT_NOX4
GTPBP3	-0.000274876	0	Ex_L5-IT_NOX4
AC231981.1	-0.000274892	0	Ex_L5-IT_NOX4
ZFY-AS1	-0.000275105	0	Ex_L5-IT_NOX4
AL390718.1	-0.000275125	0	Ex_L5-IT_NOX4
AC009487.1	-0.000275307	0	Ex_L5-IT_NOX4
ZNF34	-0.000275444	0	Ex_L5-IT_NOX4
AC139718.1	-0.000275553	0	Ex_L5-IT_NOX4
SLC2A8	-0.000275593	0	Ex_L5-IT_NOX4
AC138466.3	-0.000275914	0	Ex_L5-IT_NOX4
TDRD15	-0.000276036	0	Ex_L5-IT_NOX4
S1PR1	-0.000276172	0	Ex_L5-IT_NOX4
AL138775.1	-0.000276252	0	Ex_L5-IT_NOX4
AL353611.1	-0.000276392	0	Ex_L5-IT_NOX4
MIER3	-0.00027645	0	Ex_L5-IT_NOX4
AL606763.1	-0.000276479	0	Ex_L5-IT_NOX4
AC007431.1	-0.000276655	0	Ex_L5-IT_NOX4
LAMB2	-0.000276705	0	Ex_L5-IT_NOX4
FAM83E	-0.000276798	0	Ex_L5-IT_NOX4
AC011824.4	-0.000276838	0	Ex_L5-IT_NOX4
AC080013.5	-0.000276888	0	Ex_L5-IT_NOX4
AC084291.1	-0.000276941	0	Ex_L5-IT_NOX4
AC116456.1	-0.000276959	0	Ex_L5-IT_NOX4
KLHL28	-0.000277108	0	Ex_L5-IT_NOX4
AC083800.1	-0.000277235	0	Ex_L5-IT_NOX4
PLA2G2D	-0.000277341	0	Ex_L5-IT_NOX4
AC078880.1	-0.000277419	0	Ex_L5-IT_NOX4
AC239803.3	-0.000277505	0	Ex_L5-IT_NOX4
AC007220.1	-0.000277519	0	Ex_L5-IT_NOX4
IL1RN	-0.00027757	0	Ex_L5-IT_NOX4
CLEC7A	-0.000277634	0	Ex_L5-IT_NOX4
NCLN	-0.000277701	0	Ex_L5-IT_NOX4
AMT	-0.000277863	0	Ex_L5-IT_NOX4
TMEM102	-0.000277913	0	Ex_L5-IT_NOX4
ATP12A	-0.000277925	0	Ex_L5-IT_NOX4
AC096736.3	-0.000278008	0	Ex_L5-IT_NOX4
AC026150.3	-0.000278074	0	Ex_L5-IT_NOX4
RPL22L1	-0.000278298	0	Ex_L5-IT_NOX4
LIX1L-AS1	-0.000278432	0	Ex_L5-IT_NOX4
AL138995.1	-0.00027845	0	Ex_L5-IT_NOX4
FAM47A	-0.000278561	0	Ex_L5-IT_NOX4
AC023906.5	-0.00027868	0	Ex_L5-IT_NOX4
LINC02414	-0.000279129	0	Ex_L5-IT_NOX4
CU638689.4	-0.000279135	0	Ex_L5-IT_NOX4
AL590637.1	-0.000279313	0	Ex_L5-IT_NOX4
ZCCHC23	-0.000279433	0	Ex_L5-IT_NOX4
LINC01612	-0.000279495	0	Ex_L5-IT_NOX4
MYOZ1	-0.000279498	0	Ex_L5-IT_NOX4
AC106028.5	-0.000279993	0	Ex_L5-IT_NOX4
AC073575.2	-0.000280127	0	Ex_L5-IT_NOX4
HSH2D	-0.000280197	0	Ex_L5-IT_NOX4
KDR	-0.000280251	0	Ex_L5-IT_NOX4
ESPL1	-0.000280255	0	Ex_L5-IT_NOX4
C9orf152	-0.000280315	0	Ex_L5-IT_NOX4
GPR3	-0.000280454	0	Ex_L5-IT_NOX4
LINC00377	-0.000280553	0	Ex_L5-IT_NOX4
AC090403.1	-0.000280683	0	Ex_L5-IT_NOX4
SFTA1P	-0.000280683	0	Ex_L5-IT_NOX4
SBSN	-0.000280766	0	Ex_L5-IT_NOX4
CYP4B1	-0.000280774	0	Ex_L5-IT_NOX4
ZNF347	-0.000280778	0	Ex_L5-IT_NOX4
AL591848.2	-0.000280992	0	Ex_L5-IT_NOX4
AC134312.3	-0.000281132	0	Ex_L5-IT_NOX4
YTHDF3-AS1	-0.000281139	0	Ex_L5-IT_NOX4
ASF1B	-0.000281334	0	Ex_L5-IT_NOX4
GPR45	-0.000281336	0	Ex_L5-IT_NOX4
AC023796.2	-0.000281412	0	Ex_L5-IT_NOX4
AC073352.1	-0.000281504	0	Ex_L5-IT_NOX4
TEX26-AS1	-0.000281505	0	Ex_L5-IT_NOX4
AC079610.2	-0.000281663	0	Ex_L5-IT_NOX4
RTKN2	-0.000281685	0	Ex_L5-IT_NOX4
EPGN	-0.000281743	0	Ex_L5-IT_NOX4
B3GNT10	-0.000282298	0	Ex_L5-IT_NOX4
LINC02212	-0.000282407	0	Ex_L5-IT_NOX4
AL138921.2	-0.0002827	0	Ex_L5-IT_NOX4
ESAM	-0.000282735	0	Ex_L5-IT_NOX4
AC009237.15	-0.00028282	0	Ex_L5-IT_NOX4
AL133485.1	-0.000282831	0	Ex_L5-IT_NOX4
AL161912.2	-0.000282838	0	Ex_L5-IT_NOX4
GPRIN2	-0.000282937	0	Ex_L5-IT_NOX4
TSPAN10	-0.000283019	0	Ex_L5-IT_NOX4
PROP1	-0.000283202	0	Ex_L5-IT_NOX4
C17orf99	-0.000283272	0	Ex_L5-IT_NOX4
Z82217.1	-0.000283275	0	Ex_L5-IT_NOX4
LINC02250	-0.000283525	0	Ex_L5-IT_NOX4
SERINC2	-0.000283565	0	Ex_L5-IT_NOX4
AL157871.1	-0.000283589	0	Ex_L5-IT_NOX4
DHX37	-0.000283691	0	Ex_L5-IT_NOX4
MBD3	-0.000283737	0	Ex_L5-IT_NOX4
CASC11	-0.000283916	0	Ex_L5-IT_NOX4
AC011498.4	-0.000284057	0	Ex_L5-IT_NOX4
AC010974.1	-0.000284097	0	Ex_L5-IT_NOX4
PSAP	-0.000284228	0	Ex_L5-IT_NOX4
AC109454.3	-0.000284475	0	Ex_L5-IT_NOX4
AP001468.1	-0.000284482	0	Ex_L5-IT_NOX4
PALB2	-0.000284507	0	Ex_L5-IT_NOX4
AC026333.3	-0.000284511	0	Ex_L5-IT_NOX4
LINC02399	-0.000284607	0	Ex_L5-IT_NOX4
AC116614.1	-0.000284966	0	Ex_L5-IT_NOX4
AC018521.4	-0.000285093	0	Ex_L5-IT_NOX4
RNF214	-0.000285324	0	Ex_L5-IT_NOX4
AC104958.1	-0.000285328	0	Ex_L5-IT_NOX4
SRGAP3-AS2	-0.000285369	0	Ex_L5-IT_NOX4
SGSH	-0.000285434	0	Ex_L5-IT_NOX4
DIO2-AS1	-0.000285594	0	Ex_L5-IT_NOX4
CSF3R	-0.00028566	0	Ex_L5-IT_NOX4
KCNH2	-0.000285741	0	Ex_L5-IT_NOX4
BHLHE40-AS1	-0.000285844	0	Ex_L5-IT_NOX4
LINC02274	-0.00028585	0	Ex_L5-IT_NOX4
AC010327.3	-0.000285957	0	Ex_L5-IT_NOX4
ZFP36L1	-0.000285968	0	Ex_L5-IT_NOX4
AC092718.3	-0.000285997	0	Ex_L5-IT_NOX4
AC005597.1	-0.000286097	0	Ex_L5-IT_NOX4
SPERT	-0.000286133	0	Ex_L5-IT_NOX4
GEMIN4	-0.000286247	0	Ex_L5-IT_NOX4
AC023908.3	-0.000286354	0	Ex_L5-IT_NOX4
AC010528.1	-0.000286358	0	Ex_L5-IT_NOX4
AL121787.1	-0.0002865	0	Ex_L5-IT_NOX4
POU5F1	-0.000286598	0	Ex_L5-IT_NOX4
AC007362.1	-0.00028663	0	Ex_L5-IT_NOX4
AC016968.1	-0.000286884	0	Ex_L5-IT_NOX4
FAM160A2	-0.000286914	0	Ex_L5-IT_NOX4
LINC01891	-0.000286934	0	Ex_L5-IT_NOX4
LCK	-0.000286942	0	Ex_L5-IT_NOX4
AL022323.3	-0.000287126	0	Ex_L5-IT_NOX4
GNA14-AS1	-0.000287162	0	Ex_L5-IT_NOX4
AP000845.1	-0.000287689	0	Ex_L5-IT_NOX4
TRAC	-0.00028772	0	Ex_L5-IT_NOX4
PHYHIP	-0.000287794	0	Ex_L5-IT_NOX4
LINC00279	-0.000287849	0	Ex_L5-IT_NOX4
HYPK	-0.000288074	0	Ex_L5-IT_NOX4
ALKBH6	-0.000288136	0	Ex_L5-IT_NOX4
GSG1L2	-0.000288223	0	Ex_L5-IT_NOX4
CDK4	-0.000288385	0	Ex_L5-IT_NOX4
AC099778.1	-0.000288482	0	Ex_L5-IT_NOX4
AC084880.4	-0.000288709	0	Ex_L5-IT_NOX4
AC093525.6	-0.000289018	0	Ex_L5-IT_NOX4
PWRN2	-0.000289354	0	Ex_L5-IT_NOX4
KIAA1024L	-0.000289397	0	Ex_L5-IT_NOX4
AL450992.1	-0.0002895	0	Ex_L5-IT_NOX4
NAXE	-0.000289751	0	Ex_L5-IT_NOX4
MATN3	-0.000289866	0	Ex_L5-IT_NOX4
MATN4	-0.000289911	0	Ex_L5-IT_NOX4
COPZ2	-0.000290056	0	Ex_L5-IT_NOX4
KIAA0408	-0.000290223	0	Ex_L5-IT_NOX4
MPEG1	-0.000290303	0	Ex_L5-IT_NOX4
PCDHGB5	-0.000290418	0	Ex_L5-IT_NOX4
TRAF4	-0.000290471	0	Ex_L5-IT_NOX4
KIF18A	-0.000290563	0	Ex_L5-IT_NOX4
FRMPD3	-0.000290571	0	Ex_L5-IT_NOX4
AKIP1	-0.00029079	0	Ex_L5-IT_NOX4
AC134312.2	-0.000291037	0	Ex_L5-IT_NOX4
LINC02453	-0.00029127	0	Ex_L5-IT_NOX4
C10orf53	-0.000291304	0	Ex_L5-IT_NOX4
AC119396.1	-0.000291587	0	Ex_L5-IT_NOX4
CTXND2	-0.000291916	0	Ex_L5-IT_NOX4
SF1	-0.000292091	0	Ex_L5-IT_NOX4
AL031186.1	-0.00029216	0	Ex_L5-IT_NOX4
AP001011.1	-0.000292393	0	Ex_L5-IT_NOX4
CASC17	-0.000292457	0	Ex_L5-IT_NOX4
CHAD	-0.000292592	0	Ex_L5-IT_NOX4
AC027031.1	-0.000292656	0	Ex_L5-IT_NOX4
EXOC3	-0.000292661	0	Ex_L5-IT_NOX4
CHPT1	-0.000292697	0	Ex_L5-IT_NOX4
CEP85	-0.000292788	0	Ex_L5-IT_NOX4
AL355001.2	-0.000292917	0	Ex_L5-IT_NOX4
CYP2A6	-0.000292947	0	Ex_L5-IT_NOX4
LINC02371	-0.000293201	0	Ex_L5-IT_NOX4
AL020996.2	-0.000293232	0	Ex_L5-IT_NOX4
MS4A7	-0.000293406	0	Ex_L5-IT_NOX4
AC016738.2	-0.000293561	0	Ex_L5-IT_NOX4
PRR22	-0.000293669	0	Ex_L5-IT_NOX4
AL590652.1	-0.000293716	0	Ex_L5-IT_NOX4
ASB4	-0.000294308	0	Ex_L5-IT_NOX4
LINC02387	-0.00029437	0	Ex_L5-IT_NOX4
AL136972.1	-0.000294554	0	Ex_L5-IT_NOX4
DQX1	-0.000294578	0	Ex_L5-IT_NOX4
OR2L3	-0.000294589	0	Ex_L5-IT_NOX4
AC113347.4	-0.000294621	0	Ex_L5-IT_NOX4
AC120042.2	-0.000294888	0	Ex_L5-IT_NOX4
RD3	-0.000294927	0	Ex_L5-IT_NOX4
SART3	-0.000295023	0	Ex_L5-IT_NOX4
NPSR1	-0.000295048	0	Ex_L5-IT_NOX4
SIGLEC6	-0.000295197	0	Ex_L5-IT_NOX4
AC006449.6	-0.000295377	0	Ex_L5-IT_NOX4
IFNAR1	-0.000295601	0	Ex_L5-IT_NOX4
TPTE2	-0.000295627	0	Ex_L5-IT_NOX4
AL365273.2	-0.000295812	0	Ex_L5-IT_NOX4
FILNC1	-0.000296002	0	Ex_L5-IT_NOX4
PTGES3L-AARSD1	-0.000296024	0	Ex_L5-IT_NOX4
MCOLN1	-0.000296024	0	Ex_L5-IT_NOX4
PLA2G5	-0.000296137	0	Ex_L5-IT_NOX4
WAS	-0.000296209	0	Ex_L5-IT_NOX4
SAA2	-0.00029621	0	Ex_L5-IT_NOX4
LMOD1	-0.000296624	0	Ex_L5-IT_NOX4
AL136320.1	-0.00029672	0	Ex_L5-IT_NOX4
AC011700.1	-0.000296746	0	Ex_L5-IT_NOX4
AL354864.1	-0.000296811	0	Ex_L5-IT_NOX4
FAM83H	-0.000296937	0	Ex_L5-IT_NOX4
C2orf70	-0.000297006	0	Ex_L5-IT_NOX4
ALKAL1	-0.000297018	0	Ex_L5-IT_NOX4
TBX22	-0.000297147	0	Ex_L5-IT_NOX4
AC012360.2	-0.000297187	0	Ex_L5-IT_NOX4
AC020661.1	-0.000297235	0	Ex_L5-IT_NOX4
LINC02122	-0.000297321	0	Ex_L5-IT_NOX4
ROMO1	-0.000297409	0	Ex_L5-IT_NOX4
LINC00114	-0.000297427	0	Ex_L5-IT_NOX4
AL513327.1	-0.000297659	0	Ex_L5-IT_NOX4
AC133528.1	-0.000297866	0	Ex_L5-IT_NOX4
FLNC	-0.000298008	0	Ex_L5-IT_NOX4
SH3RF3-AS1	-0.000298068	0	Ex_L5-IT_NOX4
ERVMER34-1	-0.000298174	0	Ex_L5-IT_NOX4
AP003065.1	-0.000298311	0	Ex_L5-IT_NOX4
TBC1D3L	-0.00029852	0	Ex_L5-IT_NOX4
LINC02439	-0.000298624	0	Ex_L5-IT_NOX4
EZH2	-0.000298624	0	Ex_L5-IT_NOX4
TAS2R13	-0.000298669	0	Ex_L5-IT_NOX4
OR2T1	-0.000298794	0	Ex_L5-IT_NOX4
LINC01840	-0.000298953	0	Ex_L5-IT_NOX4
AC091946.2	-0.000299245	0	Ex_L5-IT_NOX4
CMKLR1	-0.000299363	0	Ex_L5-IT_NOX4
DGCR9	-0.000299476	0	Ex_L5-IT_NOX4
ELMO2	-0.000299774	0	Ex_L5-IT_NOX4
AP001107.7	-0.000300065	0	Ex_L5-IT_NOX4
AC023034.1	-0.000300082	0	Ex_L5-IT_NOX4
AP003548.1	-0.00030031	0	Ex_L5-IT_NOX4
AP1G2	-0.000300417	0	Ex_L5-IT_NOX4
TMEM114	-0.000300608	0	Ex_L5-IT_NOX4
TNKS2-AS1	-0.000300678	0	Ex_L5-IT_NOX4
ZNF311	-0.000300683	0	Ex_L5-IT_NOX4
AC026746.1	-0.000300684	0	Ex_L5-IT_NOX4
AMBP	-0.000300819	0	Ex_L5-IT_NOX4
AC073869.5	-0.000301093	0	Ex_L5-IT_NOX4
HSD17B14	-0.000301111	0	Ex_L5-IT_NOX4
LINC01478	-0.000301339	0	Ex_L5-IT_NOX4
GALC	-0.000301356	0	Ex_L5-IT_NOX4
LINC02139	-0.000301384	0	Ex_L5-IT_NOX4
AC010285.1	-0.000301514	0	Ex_L5-IT_NOX4
APOM	-0.000301556	0	Ex_L5-IT_NOX4
AC011523.1	-0.000301621	0	Ex_L5-IT_NOX4
MUC3A	-0.000301897	0	Ex_L5-IT_NOX4
TAF1A-AS1	-0.000302006	0	Ex_L5-IT_NOX4
SLC37A2	-0.000302133	0	Ex_L5-IT_NOX4
AC003043.2	-0.000302328	0	Ex_L5-IT_NOX4
ZNF649	-0.00030235	0	Ex_L5-IT_NOX4
CDK2AP2	-0.000302388	0	Ex_L5-IT_NOX4
CFLAR-AS1	-0.000302388	0	Ex_L5-IT_NOX4
AC135279.3	-0.000302589	0	Ex_L5-IT_NOX4
UNC93B1	-0.000302738	0	Ex_L5-IT_NOX4
ZSWIM1	-0.000302738	0	Ex_L5-IT_NOX4
GALNT5	-0.000302844	0	Ex_L5-IT_NOX4
ACKR4	-0.000302908	0	Ex_L5-IT_NOX4
GPRC5A	-0.00030314	0	Ex_L5-IT_NOX4
SIRPB1	-0.000303264	0	Ex_L5-IT_NOX4
ZNF593	-0.000303298	0	Ex_L5-IT_NOX4
AC002398.1	-0.000303662	0	Ex_L5-IT_NOX4
CT55	-0.000303693	0	Ex_L5-IT_NOX4
AL360270.1	-0.000303725	0	Ex_L5-IT_NOX4
AP001007.1	-0.000303798	0	Ex_L5-IT_NOX4
HTRA4	-0.00030424	0	Ex_L5-IT_NOX4
AL162584.1	-0.000304297	0	Ex_L5-IT_NOX4
AGAP2-AS1	-0.000304299	0	Ex_L5-IT_NOX4
AL583722.1	-0.000304447	0	Ex_L5-IT_NOX4
MOCOS	-0.000304498	0	Ex_L5-IT_NOX4
AC068775.1	-0.000304785	0	Ex_L5-IT_NOX4
LINC02027	-0.000304833	0	Ex_L5-IT_NOX4
ZSCAN5B	-0.000304857	0	Ex_L5-IT_NOX4
TMEM86A	-0.00030503	0	Ex_L5-IT_NOX4
MSH5	-0.000305052	0	Ex_L5-IT_NOX4
SIRPG-AS1	-0.000305224	0	Ex_L5-IT_NOX4
AL354794.1	-0.000305229	0	Ex_L5-IT_NOX4
AC090519.2	-0.000305263	0	Ex_L5-IT_NOX4
ZNF559-ZNF177	-0.000305316	0	Ex_L5-IT_NOX4
AL109797.1	-0.000305402	0	Ex_L5-IT_NOX4
DNAJC25	-0.00030547	0	Ex_L5-IT_NOX4
PLXNB3	-0.000305519	0	Ex_L5-IT_NOX4
AL355482.1	-0.000305716	0	Ex_L5-IT_NOX4
LINC00928	-0.000305809	0	Ex_L5-IT_NOX4
AC025682.1	-0.00030601	0	Ex_L5-IT_NOX4
KLHL10	-0.000306086	0	Ex_L5-IT_NOX4
FGF12-AS3	-0.000306137	0	Ex_L5-IT_NOX4
GAMT	-0.000306263	0	Ex_L5-IT_NOX4
AC005523.2	-0.00030658	0	Ex_L5-IT_NOX4
NBPF10	-0.000306792	0	Ex_L5-IT_NOX4
LINC01290	-0.000306906	0	Ex_L5-IT_NOX4
AL031428.1	-0.000307059	0	Ex_L5-IT_NOX4
KRTAP5-9	-0.000307087	0	Ex_L5-IT_NOX4
RFPL3	-0.000307135	0	Ex_L5-IT_NOX4
SQLE	-0.000307447	0	Ex_L5-IT_NOX4
MRPL53	-0.000307545	0	Ex_L5-IT_NOX4
AC073284.1	-0.000307661	0	Ex_L5-IT_NOX4
AL590096.1	-0.000308057	0	Ex_L5-IT_NOX4
LPP-AS1	-0.000308185	0	Ex_L5-IT_NOX4
AP001922.5	-0.000308235	0	Ex_L5-IT_NOX4
AQP8	-0.000308357	0	Ex_L5-IT_NOX4
F8A3	-0.000308362	0	Ex_L5-IT_NOX4
AP001330.1	-0.000308929	0	Ex_L5-IT_NOX4
AL121759.1	-0.000309013	0	Ex_L5-IT_NOX4
WNT6	-0.000309167	0	Ex_L5-IT_NOX4
AL391121.1	-0.000309266	0	Ex_L5-IT_NOX4
AC017083.2	-0.000309367	0	Ex_L5-IT_NOX4
ALDH1A3	-0.000309395	0	Ex_L5-IT_NOX4
C15orf39	-0.000309602	0	Ex_L5-IT_NOX4
TLR4	-0.000309865	0	Ex_L5-IT_NOX4
AC090592.1	-0.000309949	0	Ex_L5-IT_NOX4
AP001062.1	-0.000310092	0	Ex_L5-IT_NOX4
AC053503.2	-0.00031052	0	Ex_L5-IT_NOX4
AL157400.4	-0.000310695	0	Ex_L5-IT_NOX4
HSPB6	-0.000310721	0	Ex_L5-IT_NOX4
AC104836.1	-0.000310787	0	Ex_L5-IT_NOX4
RARRES3	-0.000311035	0	Ex_L5-IT_NOX4
AC026464.4	-0.000311039	0	Ex_L5-IT_NOX4
EFCAB1	-0.000311083	0	Ex_L5-IT_NOX4
AC079336.4	-0.000311287	0	Ex_L5-IT_NOX4
DPP9	-0.000311384	0	Ex_L5-IT_NOX4
SLC6A12	-0.000311402	0	Ex_L5-IT_NOX4
CPA2	-0.000311452	0	Ex_L5-IT_NOX4
Z95624.1	-0.000311514	0	Ex_L5-IT_NOX4
AC083829.2	-0.000311541	0	Ex_L5-IT_NOX4
LINC02366	-0.000311573	0	Ex_L5-IT_NOX4
AL139260.3	-0.000311578	0	Ex_L5-IT_NOX4
SLFN11	-0.000311707	0	Ex_L5-IT_NOX4
AP001627.1	-0.000312118	0	Ex_L5-IT_NOX4
NAXD	-0.000312316	0	Ex_L5-IT_NOX4
FAM83B	-0.000312329	0	Ex_L5-IT_NOX4
DGKK	-0.000312371	0	Ex_L5-IT_NOX4
DHRS13	-0.000312486	0	Ex_L5-IT_NOX4
AL500522.1	-0.00031252	0	Ex_L5-IT_NOX4
NHS-AS1	-0.000312558	0	Ex_L5-IT_NOX4
C8B	-0.000312632	0	Ex_L5-IT_NOX4
AL589743.5	-0.00031287	0	Ex_L5-IT_NOX4
AC117473.1	-0.0003129	0	Ex_L5-IT_NOX4
AC020909.3	-0.000313107	0	Ex_L5-IT_NOX4
PARP15	-0.000313178	0	Ex_L5-IT_NOX4
AL353596.1	-0.000313226	0	Ex_L5-IT_NOX4
GLP1R	-0.000313363	0	Ex_L5-IT_NOX4
AC093525.3	-0.000313454	0	Ex_L5-IT_NOX4
U47924.2	-0.000313474	0	Ex_L5-IT_NOX4
AC103808.6	-0.000313517	0	Ex_L5-IT_NOX4
GSG1	-0.000313651	0	Ex_L5-IT_NOX4
STAG3	-0.00031388	0	Ex_L5-IT_NOX4
AC104031.1	-0.000313903	0	Ex_L5-IT_NOX4
ZNF358	-0.000313991	0	Ex_L5-IT_NOX4
AC133106.1	-0.000314052	0	Ex_L5-IT_NOX4
HAS3	-0.000314087	0	Ex_L5-IT_NOX4
MYH4	-0.00031425	0	Ex_L5-IT_NOX4
LILRB4	-0.000314411	0	Ex_L5-IT_NOX4
KCNK13	-0.000314506	0	Ex_L5-IT_NOX4
AC069224.1	-0.000314803	0	Ex_L5-IT_NOX4
ANP32D	-0.000314862	0	Ex_L5-IT_NOX4
WDR87	-0.000315063	0	Ex_L5-IT_NOX4
AL158207.2	-0.000315172	0	Ex_L5-IT_NOX4
AC096719.1	-0.00031521	0	Ex_L5-IT_NOX4
HBE1	-0.000315232	0	Ex_L5-IT_NOX4
PGBD2	-0.000315283	0	Ex_L5-IT_NOX4
LINC01219	-0.000315311	0	Ex_L5-IT_NOX4
LINC01356	-0.000315397	0	Ex_L5-IT_NOX4
BCAR4	-0.000315749	0	Ex_L5-IT_NOX4
AL138737.1	-0.000315784	0	Ex_L5-IT_NOX4
P4HA2-AS1	-0.000315844	0	Ex_L5-IT_NOX4
LINC01900	-0.000315858	0	Ex_L5-IT_NOX4
NDST2	-0.000315876	0	Ex_L5-IT_NOX4
TNFRSF19	-0.000315936	0	Ex_L5-IT_NOX4
AC002563.1	-0.000316062	0	Ex_L5-IT_NOX4
BRD8	-0.000316092	0	Ex_L5-IT_NOX4
U91328.2	-0.000316168	0	Ex_L5-IT_NOX4
AL049869.2	-0.000316215	0	Ex_L5-IT_NOX4
AP003025.2	-0.000316616	0	Ex_L5-IT_NOX4
AC002465.1	-0.000316626	0	Ex_L5-IT_NOX4
AC009562.1	-0.000316735	0	Ex_L5-IT_NOX4
PDLIM1	-0.000316744	0	Ex_L5-IT_NOX4
DMRT2	-0.000316781	0	Ex_L5-IT_NOX4
AC130456.2	-0.000316851	0	Ex_L5-IT_NOX4
PRSS35	-0.000316885	0	Ex_L5-IT_NOX4
AC010333.3	-0.000317034	0	Ex_L5-IT_NOX4
SLC23A1	-0.000317153	0	Ex_L5-IT_NOX4
XYLT2	-0.000317273	0	Ex_L5-IT_NOX4
AC004877.1	-0.000317376	0	Ex_L5-IT_NOX4
CFHR5	-0.000317392	0	Ex_L5-IT_NOX4
EDN3	-0.000317454	0	Ex_L5-IT_NOX4
AL513123.1	-0.000317456	0	Ex_L5-IT_NOX4
OR52N1	-0.00031748	0	Ex_L5-IT_NOX4
RHOC	-0.000317527	0	Ex_L5-IT_NOX4
LINC01567	-0.000317577	0	Ex_L5-IT_NOX4
AC104472.3	-0.000317613	0	Ex_L5-IT_NOX4
TAS2R31	-0.000317775	0	Ex_L5-IT_NOX4
EMILIN3	-0.000317812	0	Ex_L5-IT_NOX4
BAZ2A	-0.000317877	0	Ex_L5-IT_NOX4
APEX2	-0.000318194	0	Ex_L5-IT_NOX4
FP236241.1	-0.0003182	0	Ex_L5-IT_NOX4
LINC00635	-0.000318314	0	Ex_L5-IT_NOX4
RIN1	-0.000318473	0	Ex_L5-IT_NOX4
SFTA3	-0.00031863	0	Ex_L5-IT_NOX4
TINAGL1	-0.000318684	0	Ex_L5-IT_NOX4
AC093422.2	-0.000318818	0	Ex_L5-IT_NOX4
C17orf49	-0.000318822	0	Ex_L5-IT_NOX4
AC006435.1	-0.000318873	0	Ex_L5-IT_NOX4
AP002360.3	-0.000319181	0	Ex_L5-IT_NOX4
JMJD7-PLA2G4B	-0.000319371	0	Ex_L5-IT_NOX4
KDM5B	-0.000319543	0	Ex_L5-IT_NOX4
AC010531.6	-0.000319721	0	Ex_L5-IT_NOX4
INO80-AS1	-0.000319734	0	Ex_L5-IT_NOX4
PPP1R37	-0.000319808	0	Ex_L5-IT_NOX4
ASPSCR1	-0.000319937	0	Ex_L5-IT_NOX4
ADH6	-0.000319988	0	Ex_L5-IT_NOX4
TPTE	-0.000320111	0	Ex_L5-IT_NOX4
AL049777.1	-0.000320115	0	Ex_L5-IT_NOX4
TSNAX	-0.00032014	0	Ex_L5-IT_NOX4
SGCA	-0.000320209	0	Ex_L5-IT_NOX4
AP005273.1	-0.000320331	0	Ex_L5-IT_NOX4
AC087276.3	-0.000320427	0	Ex_L5-IT_NOX4
AL080316.1	-0.000320551	0	Ex_L5-IT_NOX4
HNRNPUL1	-0.000320766	0	Ex_L5-IT_NOX4
CCDC179	-0.000320833	0	Ex_L5-IT_NOX4
KCP	-0.000321059	0	Ex_L5-IT_NOX4
MAST2	-0.000321202	0	Ex_L5-IT_NOX4
ETNPPL	-0.000321251	0	Ex_L5-IT_NOX4
AC010531.3	-0.000321287	0	Ex_L5-IT_NOX4
AC026310.2	-0.000321328	0	Ex_L5-IT_NOX4
LINC00865	-0.00032133	0	Ex_L5-IT_NOX4
AC024230.1	-0.000321501	0	Ex_L5-IT_NOX4
AC007192.2	-0.000321505	0	Ex_L5-IT_NOX4
LINC01735	-0.000321535	0	Ex_L5-IT_NOX4
TMED10	-0.000321572	0	Ex_L5-IT_NOX4
LRP5	-0.000321612	0	Ex_L5-IT_NOX4
MIR503HG	-0.000321677	0	Ex_L5-IT_NOX4
TICAM2	-0.000321685	0	Ex_L5-IT_NOX4
AC016257.1	-0.000321765	0	Ex_L5-IT_NOX4
NPY	-0.000322087	0	Ex_L5-IT_NOX4
FABP1	-0.000322314	0	Ex_L5-IT_NOX4
ADAM8	-0.000322455	0	Ex_L5-IT_NOX4
LINC01778	-0.000322491	0	Ex_L5-IT_NOX4
LGALS9	-0.000322515	0	Ex_L5-IT_NOX4
VIPR1-AS1	-0.000322671	0	Ex_L5-IT_NOX4
ZNF490	-0.000322811	0	Ex_L5-IT_NOX4
SULT2A1	-0.000322825	0	Ex_L5-IT_NOX4
DRAXIN	-0.000322864	0	Ex_L5-IT_NOX4
LINC00638	-0.000322915	0	Ex_L5-IT_NOX4
CU638689.5	-0.000323067	0	Ex_L5-IT_NOX4
DNAAF4	-0.000323089	0	Ex_L5-IT_NOX4
TRIM42	-0.000323204	0	Ex_L5-IT_NOX4
AC012413.1	-0.000323251	0	Ex_L5-IT_NOX4
AC008805.2	-0.000323302	0	Ex_L5-IT_NOX4
KCNMA1-AS2	-0.000323304	0	Ex_L5-IT_NOX4
THRIL	-0.000323337	0	Ex_L5-IT_NOX4
AC001226.2	-0.000323564	0	Ex_L5-IT_NOX4
Z97205.1	-0.0003237	0	Ex_L5-IT_NOX4
ADAD2	-0.00032375	0	Ex_L5-IT_NOX4
ADGRD2	-0.000323807	0	Ex_L5-IT_NOX4
TEX12	-0.000323811	0	Ex_L5-IT_NOX4
AL049647.1	-0.000324051	0	Ex_L5-IT_NOX4
CYTIP	-0.000324105	0	Ex_L5-IT_NOX4
DSC3	-0.000324138	0	Ex_L5-IT_NOX4
DYTN	-0.000324559	0	Ex_L5-IT_NOX4
AC020636.2	-0.000324644	0	Ex_L5-IT_NOX4
FNTA	-0.000324785	0	Ex_L5-IT_NOX4
ALYREF	-0.000324796	0	Ex_L5-IT_NOX4
AP5B1	-0.000324882	0	Ex_L5-IT_NOX4
AC110597.3	-0.00032499	0	Ex_L5-IT_NOX4
LINC01425	-0.000325238	0	Ex_L5-IT_NOX4
AC138474.1	-0.000325478	0	Ex_L5-IT_NOX4
AC010331.1	-0.000325554	0	Ex_L5-IT_NOX4
LRRC61	-0.000325554	0	Ex_L5-IT_NOX4
AP002992.1	-0.000325589	0	Ex_L5-IT_NOX4
ADORA2A-AS1	-0.000325622	0	Ex_L5-IT_NOX4
AC098820.3	-0.00032577	0	Ex_L5-IT_NOX4
AL590783.1	-0.000325976	0	Ex_L5-IT_NOX4
LPAR5	-0.000326151	0	Ex_L5-IT_NOX4
C4orf36	-0.000326178	0	Ex_L5-IT_NOX4
AC006157.1	-0.000326429	0	Ex_L5-IT_NOX4
AC104506.1	-0.000326466	0	Ex_L5-IT_NOX4
AC006557.1	-0.000326587	0	Ex_L5-IT_NOX4
NOC4L	-0.000326612	0	Ex_L5-IT_NOX4
FAM237B	-0.000326635	0	Ex_L5-IT_NOX4
AC098613.1	-0.000326751	0	Ex_L5-IT_NOX4
AP002360.2	-0.000326875	0	Ex_L5-IT_NOX4
AC005609.4	-0.000327068	0	Ex_L5-IT_NOX4
OR2AT4	-0.000327098	0	Ex_L5-IT_NOX4
ELOVL7	-0.000327129	0	Ex_L5-IT_NOX4
LINC02276	-0.000327208	0	Ex_L5-IT_NOX4
MIRLET7DHG	-0.000327301	0	Ex_L5-IT_NOX4
AC068338.2	-0.000327314	0	Ex_L5-IT_NOX4
CASP10	-0.000327412	0	Ex_L5-IT_NOX4
TRPV2	-0.000327516	0	Ex_L5-IT_NOX4
AD000671.3	-0.000327591	0	Ex_L5-IT_NOX4
UQCRHL	-0.000327694	0	Ex_L5-IT_NOX4
DNMBP-AS1	-0.000327719	0	Ex_L5-IT_NOX4
AL392172.1	-0.000327751	0	Ex_L5-IT_NOX4
PDLIM4	-0.000328357	0	Ex_L5-IT_NOX4
MANSC1	-0.000328573	0	Ex_L5-IT_NOX4
AC111194.2	-0.000328717	0	Ex_L5-IT_NOX4
AC116913.1	-0.000328738	0	Ex_L5-IT_NOX4
AC105999.1	-0.000328811	0	Ex_L5-IT_NOX4
VARS2	-0.000328921	0	Ex_L5-IT_NOX4
AC092490.1	-0.000329386	0	Ex_L5-IT_NOX4
AC103794.1	-0.000329438	0	Ex_L5-IT_NOX4
MMP26	-0.000329473	0	Ex_L5-IT_NOX4
C12orf54	-0.000329635	0	Ex_L5-IT_NOX4
MYL12A	-0.000329729	0	Ex_L5-IT_NOX4
AC007563.1	-0.00032984	0	Ex_L5-IT_NOX4
LTC4S	-0.000329846	0	Ex_L5-IT_NOX4
AC117834.1	-0.000330053	0	Ex_L5-IT_NOX4
TNFAIP3	-0.000330135	0	Ex_L5-IT_NOX4
LINC01426	-0.000330341	0	Ex_L5-IT_NOX4
MUC6	-0.000330424	0	Ex_L5-IT_NOX4
FAM177B	-0.000330518	0	Ex_L5-IT_NOX4
RARRES2	-0.00033057	0	Ex_L5-IT_NOX4
AC005392.2	-0.000330849	0	Ex_L5-IT_NOX4
AC023906.2	-0.000330873	0	Ex_L5-IT_NOX4
ATP5PF	-0.000330905	0	Ex_L5-IT_NOX4
AP003174.1	-0.000331367	0	Ex_L5-IT_NOX4
ITPRIPL1	-0.000331407	0	Ex_L5-IT_NOX4
AL096828.1	-0.000331521	0	Ex_L5-IT_NOX4
AC100843.1	-0.000331575	0	Ex_L5-IT_NOX4
AC053503.1	-0.000331942	0	Ex_L5-IT_NOX4
AC040918.1	-0.000332279	0	Ex_L5-IT_NOX4
AC010883.1	-0.00033234	0	Ex_L5-IT_NOX4
SNRPD1	-0.000332469	0	Ex_L5-IT_NOX4
SCARF2	-0.000332614	0	Ex_L5-IT_NOX4
AF130417.1	-0.00033289	0	Ex_L5-IT_NOX4
AP005717.1	-0.000332934	0	Ex_L5-IT_NOX4
AL157938.3	-0.000332958	0	Ex_L5-IT_NOX4
C7orf77	-0.000333348	0	Ex_L5-IT_NOX4
AL118505.1	-0.000333553	0	Ex_L5-IT_NOX4
BTBD8	-0.000333629	0	Ex_L5-IT_NOX4
LRRC72	-0.000333647	0	Ex_L5-IT_NOX4
RELL1	-0.000333863	0	Ex_L5-IT_NOX4
OR7D4	-0.00033398	0	Ex_L5-IT_NOX4
HLA-C	-0.000334006	0	Ex_L5-IT_NOX4
MAGIX	-0.000334507	0	Ex_L5-IT_NOX4
SPINK7	-0.000334512	0	Ex_L5-IT_NOX4
ZIC5	-0.000334907	0	Ex_L5-IT_NOX4
ZNF585A	-0.000335102	0	Ex_L5-IT_NOX4
AC005899.3	-0.000335268	0	Ex_L5-IT_NOX4
LINC01618	-0.000335461	0	Ex_L5-IT_NOX4
AL390115.1	-0.000335499	0	Ex_L5-IT_NOX4
AC099554.1	-0.000335567	0	Ex_L5-IT_NOX4
AC129807.1	-0.0003358	0	Ex_L5-IT_NOX4
FCRL6	-0.000335964	0	Ex_L5-IT_NOX4
TSPAN8	-0.000336161	0	Ex_L5-IT_NOX4
ZNF789	-0.000336394	0	Ex_L5-IT_NOX4
PACERR	-0.000336474	0	Ex_L5-IT_NOX4
TYW3	-0.000336581	0	Ex_L5-IT_NOX4
HDGFL2	-0.000336767	0	Ex_L5-IT_NOX4
USP46-AS1	-0.00033687	0	Ex_L5-IT_NOX4
TRPM1	-0.000337117	0	Ex_L5-IT_NOX4
AC090109.1	-0.000337247	0	Ex_L5-IT_NOX4
TBC1D29	-0.000337302	0	Ex_L5-IT_NOX4
FIRRE	-0.000337424	0	Ex_L5-IT_NOX4
MOB2	-0.000337855	0	Ex_L5-IT_NOX4
LINC02047	-0.000337913	0	Ex_L5-IT_NOX4
PCDH20	-0.000338057	0	Ex_L5-IT_NOX4
AC087565.2	-0.000338075	0	Ex_L5-IT_NOX4
LINC00448	-0.000338104	0	Ex_L5-IT_NOX4
GYPC	-0.000338442	0	Ex_L5-IT_NOX4
ALOX12B	-0.000338568	0	Ex_L5-IT_NOX4
FAM3D-AS1	-0.000338598	0	Ex_L5-IT_NOX4
AL162171.2	-0.000338622	0	Ex_L5-IT_NOX4
AL391834.2	-0.000338651	0	Ex_L5-IT_NOX4
AL360089.1	-0.000338952	0	Ex_L5-IT_NOX4
AC009139.1	-0.000339074	0	Ex_L5-IT_NOX4
SYK	-0.000339114	0	Ex_L5-IT_NOX4
AC099753.1	-0.000339188	0	Ex_L5-IT_NOX4
AC073636.1	-0.00033922	0	Ex_L5-IT_NOX4
NUTM2D	-0.000339268	0	Ex_L5-IT_NOX4
AC139530.3	-0.000339494	0	Ex_L5-IT_NOX4
NINJ2	-0.000339623	0	Ex_L5-IT_NOX4
ZNF554	-0.000339712	0	Ex_L5-IT_NOX4
NELFCD	-0.000339788	0	Ex_L5-IT_NOX4
CMTM2	-0.000339888	0	Ex_L5-IT_NOX4
LINC02176	-0.000340108	0	Ex_L5-IT_NOX4
OR52A5	-0.000340299	0	Ex_L5-IT_NOX4
AL023581.1	-0.000340396	0	Ex_L5-IT_NOX4
KHDC4	-0.000340641	0	Ex_L5-IT_NOX4
AC022217.3	-0.000340644	0	Ex_L5-IT_NOX4
AC079209.1	-0.000340646	0	Ex_L5-IT_NOX4
AC026401.3	-0.000340685	0	Ex_L5-IT_NOX4
FOXP4-AS1	-0.000340706	0	Ex_L5-IT_NOX4
AL137003.1	-0.000340798	0	Ex_L5-IT_NOX4
PPIP5K1	-0.000340951	0	Ex_L5-IT_NOX4
SLC35A4	-0.000341085	0	Ex_L5-IT_NOX4
CHST5	-0.00034117	0	Ex_L5-IT_NOX4
AC104561.1	-0.000341245	0	Ex_L5-IT_NOX4
PIRT	-0.000341341	0	Ex_L5-IT_NOX4
AL157955.1	-0.000341462	0	Ex_L5-IT_NOX4
AL121892.1	-0.000341526	0	Ex_L5-IT_NOX4
RAB11B-AS1	-0.000341686	0	Ex_L5-IT_NOX4
IRF9	-0.000341862	0	Ex_L5-IT_NOX4
ZNF263	-0.000341892	0	Ex_L5-IT_NOX4
CNGA1	-0.000341919	0	Ex_L5-IT_NOX4
AC126768.3	-0.000341991	0	Ex_L5-IT_NOX4
ZNF674-AS1	-0.000342084	0	Ex_L5-IT_NOX4
AC004889.1	-0.000342338	0	Ex_L5-IT_NOX4
AC012409.3	-0.000342388	0	Ex_L5-IT_NOX4
AP000842.3	-0.000342494	0	Ex_L5-IT_NOX4
AC097478.3	-0.000342512	0	Ex_L5-IT_NOX4
AC005014.2	-0.000342665	0	Ex_L5-IT_NOX4
AC084757.2	-0.000342669	0	Ex_L5-IT_NOX4
AC123023.1	-0.000343007	0	Ex_L5-IT_NOX4
AC083973.1	-0.000343057	0	Ex_L5-IT_NOX4
GAS2L1	-0.000343086	0	Ex_L5-IT_NOX4
HDHD2	-0.000343295	0	Ex_L5-IT_NOX4
AC093459.1	-0.000343515	0	Ex_L5-IT_NOX4
B3GNT7	-0.00034365	0	Ex_L5-IT_NOX4
AC067930.1	-0.000343654	0	Ex_L5-IT_NOX4
SQOR	-0.000343682	0	Ex_L5-IT_NOX4
LINC00844	-0.000343969	0	Ex_L5-IT_NOX4
CISTR	-0.000344026	0	Ex_L5-IT_NOX4
RPP14	-0.000344066	0	Ex_L5-IT_NOX4
ICA1L	-0.000344428	0	Ex_L5-IT_NOX4
TNFRSF10A	-0.000344514	0	Ex_L5-IT_NOX4
AC073517.1	-0.000344622	0	Ex_L5-IT_NOX4
DEPDC4	-0.00034483	0	Ex_L5-IT_NOX4
AL731567.1	-0.000344914	0	Ex_L5-IT_NOX4
AC022384.1	-0.000345011	0	Ex_L5-IT_NOX4
AC022915.2	-0.000345212	0	Ex_L5-IT_NOX4
LINC01869	-0.000345321	0	Ex_L5-IT_NOX4
IL2RA	-0.000345366	0	Ex_L5-IT_NOX4
FP671120.4	-0.000345524	0	Ex_L5-IT_NOX4
AC007240.1	-0.000345664	0	Ex_L5-IT_NOX4
AL137786.1	-0.000345792	0	Ex_L5-IT_NOX4
AC090386.1	-0.00034584	0	Ex_L5-IT_NOX4
DEPDC7	-0.000346056	0	Ex_L5-IT_NOX4
AC079150.1	-0.000346393	0	Ex_L5-IT_NOX4
ATAD1	-0.000346624	0	Ex_L5-IT_NOX4
C1QC	-0.000346739	0	Ex_L5-IT_NOX4
HAR1B	-0.00034685	0	Ex_L5-IT_NOX4
HORMAD2-AS1	-0.000347072	0	Ex_L5-IT_NOX4
TMEM121	-0.000347217	0	Ex_L5-IT_NOX4
TRAPPC3L	-0.000347218	0	Ex_L5-IT_NOX4
DSG3	-0.000347431	0	Ex_L5-IT_NOX4
LINC00687	-0.000347586	0	Ex_L5-IT_NOX4
OR2AJ1	-0.000347897	0	Ex_L5-IT_NOX4
LINC02076	-0.000348003	0	Ex_L5-IT_NOX4
APBB1IP	-0.00034809	0	Ex_L5-IT_NOX4
HDAC10	-0.000348127	0	Ex_L5-IT_NOX4
AL138881.1	-0.000348226	0	Ex_L5-IT_NOX4
PSMC4	-0.000348294	0	Ex_L5-IT_NOX4
LINC01908	-0.000348429	0	Ex_L5-IT_NOX4
AL391261.2	-0.000348471	0	Ex_L5-IT_NOX4
PLA2G2C	-0.000348568	0	Ex_L5-IT_NOX4
PRR23C	-0.000348599	0	Ex_L5-IT_NOX4
SLC13A4	-0.000348691	0	Ex_L5-IT_NOX4
AC007557.2	-0.000348781	0	Ex_L5-IT_NOX4
PAPOLB	-0.000348969	0	Ex_L5-IT_NOX4
AC079305.3	-0.000349081	0	Ex_L5-IT_NOX4
GLIS3-AS1	-0.000349186	0	Ex_L5-IT_NOX4
FOXI3	-0.000349495	0	Ex_L5-IT_NOX4
LINC00589	-0.000349829	0	Ex_L5-IT_NOX4
AC002310.5	-0.000349976	0	Ex_L5-IT_NOX4
AC012313.9	-0.000350033	0	Ex_L5-IT_NOX4
SMTN	-0.000350076	0	Ex_L5-IT_NOX4
AL162408.1	-0.000350258	0	Ex_L5-IT_NOX4
LINC02452	-0.000350297	0	Ex_L5-IT_NOX4
LINC01345	-0.0003503	0	Ex_L5-IT_NOX4
STK26	-0.000350415	0	Ex_L5-IT_NOX4
OXLD1	-0.0003505	0	Ex_L5-IT_NOX4
PLAC8	-0.000350504	0	Ex_L5-IT_NOX4
AL513523.3	-0.000350898	0	Ex_L5-IT_NOX4
CHADL	-0.000350955	0	Ex_L5-IT_NOX4
AC078881.1	-0.000351061	0	Ex_L5-IT_NOX4
CCNQ	-0.000351329	0	Ex_L5-IT_NOX4
CAPN3	-0.000351376	0	Ex_L5-IT_NOX4
LINC00524	-0.000351492	0	Ex_L5-IT_NOX4
AL354993.1	-0.000351654	0	Ex_L5-IT_NOX4
LINC02432	-0.000351691	0	Ex_L5-IT_NOX4
LINC01541	-0.000351922	0	Ex_L5-IT_NOX4
MRRF	-0.000352116	0	Ex_L5-IT_NOX4
AC005479.2	-0.000352127	0	Ex_L5-IT_NOX4
AC009158.1	-0.00035218	0	Ex_L5-IT_NOX4
AGGF1	-0.000352447	0	Ex_L5-IT_NOX4
CASC16	-0.000352485	0	Ex_L5-IT_NOX4
WDR60	-0.000352605	0	Ex_L5-IT_NOX4
MT1F	-0.000352642	0	Ex_L5-IT_NOX4
ENO1	-0.000352826	0	Ex_L5-IT_NOX4
HTR6	-0.000353036	0	Ex_L5-IT_NOX4
PCSK6-AS1	-0.00035353	0	Ex_L5-IT_NOX4
XKR8	-0.000353753	0	Ex_L5-IT_NOX4
AL035413.1	-0.000354071	0	Ex_L5-IT_NOX4
GPR65	-0.000354156	0	Ex_L5-IT_NOX4
OR1D2	-0.000354166	0	Ex_L5-IT_NOX4
LIPJ	-0.000354398	0	Ex_L5-IT_NOX4
AC093388.1	-0.000354486	0	Ex_L5-IT_NOX4
KRT5	-0.000354501	0	Ex_L5-IT_NOX4
AP003027.1	-0.000354506	0	Ex_L5-IT_NOX4
LPAR2	-0.000354518	0	Ex_L5-IT_NOX4
WFDC2	-0.000354519	0	Ex_L5-IT_NOX4
AC107029.2	-0.000354708	0	Ex_L5-IT_NOX4
CCDC172	-0.000354756	0	Ex_L5-IT_NOX4
AL121809.1	-0.00035534	0	Ex_L5-IT_NOX4
ACSM3	-0.000355486	0	Ex_L5-IT_NOX4
ST14	-0.000355591	0	Ex_L5-IT_NOX4
CHAC2	-0.000355667	0	Ex_L5-IT_NOX4
MYOM3	-0.000355943	0	Ex_L5-IT_NOX4
C2orf15	-0.000356093	0	Ex_L5-IT_NOX4
URM1	-0.000356113	0	Ex_L5-IT_NOX4
AC130456.3	-0.000356129	0	Ex_L5-IT_NOX4
LINC02180	-0.000356358	0	Ex_L5-IT_NOX4
IQGAP3	-0.00035654	0	Ex_L5-IT_NOX4
BBS1	-0.000356611	0	Ex_L5-IT_NOX4
AL137025.1	-0.000356666	0	Ex_L5-IT_NOX4
C19orf38	-0.000356734	0	Ex_L5-IT_NOX4
PLIN3	-0.000356775	0	Ex_L5-IT_NOX4
SAMD10	-0.000357359	0	Ex_L5-IT_NOX4
CLEC18A	-0.000357542	0	Ex_L5-IT_NOX4
NR1H3	-0.00035779	0	Ex_L5-IT_NOX4
AL160272.1	-0.000357826	0	Ex_L5-IT_NOX4
OR13C4	-0.000357896	0	Ex_L5-IT_NOX4
AC068025.1	-0.000357983	0	Ex_L5-IT_NOX4
CSTF3-DT	-0.000358047	0	Ex_L5-IT_NOX4
HCG18	-0.000358102	0	Ex_L5-IT_NOX4
C6orf120	-0.000358571	0	Ex_L5-IT_NOX4
MRC2	-0.000358593	0	Ex_L5-IT_NOX4
ADGRF2	-0.000358853	0	Ex_L5-IT_NOX4
AL358292.1	-0.000359025	0	Ex_L5-IT_NOX4
ST7-AS1	-0.00035906	0	Ex_L5-IT_NOX4
GOLGA8R	-0.000359133	0	Ex_L5-IT_NOX4
PARP14	-0.000359188	0	Ex_L5-IT_NOX4
AC098936.1	-0.000359201	0	Ex_L5-IT_NOX4
AC114546.2	-0.000359366	0	Ex_L5-IT_NOX4
AGTRAP	-0.000359499	0	Ex_L5-IT_NOX4
AC005580.1	-0.000359543	0	Ex_L5-IT_NOX4
AC007344.1	-0.000359593	0	Ex_L5-IT_NOX4
CCL4	-0.000359729	0	Ex_L5-IT_NOX4
CHAC1	-0.000359886	0	Ex_L5-IT_NOX4
LINC02550	-0.000359906	0	Ex_L5-IT_NOX4
PCOLCE-AS1	-0.00035998	0	Ex_L5-IT_NOX4
LINC01205	-0.000359986	0	Ex_L5-IT_NOX4
AC009107.2	-0.000360154	0	Ex_L5-IT_NOX4
EPN3	-0.000360202	0	Ex_L5-IT_NOX4
PPP1R16A	-0.000360343	0	Ex_L5-IT_NOX4
AC026471.1	-0.000360377	0	Ex_L5-IT_NOX4
CCDC78	-0.000360517	0	Ex_L5-IT_NOX4
ZFP69	-0.000360528	0	Ex_L5-IT_NOX4
TMIGD2	-0.000360702	0	Ex_L5-IT_NOX4
LINC02058	-0.000361041	0	Ex_L5-IT_NOX4
LINC01669	-0.000361126	0	Ex_L5-IT_NOX4
FUT6	-0.000361167	0	Ex_L5-IT_NOX4
VPS4A	-0.000361311	0	Ex_L5-IT_NOX4
MRLN	-0.000361349	0	Ex_L5-IT_NOX4
AL161938.1	-0.000361399	0	Ex_L5-IT_NOX4
AC022239.1	-0.000361514	0	Ex_L5-IT_NOX4
AC010654.1	-0.000361523	0	Ex_L5-IT_NOX4
EMC8	-0.000361842	0	Ex_L5-IT_NOX4
ID3	-0.000361915	0	Ex_L5-IT_NOX4
AC145343.1	-0.00036196	0	Ex_L5-IT_NOX4
AC013565.3	-0.000361963	0	Ex_L5-IT_NOX4
AC073071.1	-0.000362247	0	Ex_L5-IT_NOX4
AC243830.2	-0.00036255	0	Ex_L5-IT_NOX4
BRWD1-AS1	-0.000362941	0	Ex_L5-IT_NOX4
PRRX2	-0.000363575	0	Ex_L5-IT_NOX4
AP000873.3	-0.000363608	0	Ex_L5-IT_NOX4
PALM2-AKAP2	-0.000363828	0	Ex_L5-IT_NOX4
AL450384.1	-0.000364487	0	Ex_L5-IT_NOX4
AC079148.1	-0.000364668	0	Ex_L5-IT_NOX4
MCF2L-AS1	-0.000364906	0	Ex_L5-IT_NOX4
AC017074.1	-0.00036499	0	Ex_L5-IT_NOX4
AC138356.3	-0.000365092	0	Ex_L5-IT_NOX4
PCTP	-0.000365092	0	Ex_L5-IT_NOX4
SPNS1	-0.000365446	0	Ex_L5-IT_NOX4
AC004492.1	-0.000365462	0	Ex_L5-IT_NOX4
SAPCD2	-0.000365478	0	Ex_L5-IT_NOX4
AL451127.1	-0.000365492	0	Ex_L5-IT_NOX4
FCER2	-0.000365517	0	Ex_L5-IT_NOX4
LINC01899	-0.000365602	0	Ex_L5-IT_NOX4
SH3TC1	-0.000366246	0	Ex_L5-IT_NOX4
AC110813.1	-0.00036629	0	Ex_L5-IT_NOX4
AL365181.3	-0.000366454	0	Ex_L5-IT_NOX4
AC115522.1	-0.000366527	0	Ex_L5-IT_NOX4
NLE1	-0.000366566	0	Ex_L5-IT_NOX4
CD209	-0.000366886	0	Ex_L5-IT_NOX4
AL592295.3	-0.00036713	0	Ex_L5-IT_NOX4
SLC28A1	-0.000367184	0	Ex_L5-IT_NOX4
SELENBP1	-0.000367273	0	Ex_L5-IT_NOX4
AGT	-0.000367289	0	Ex_L5-IT_NOX4
AC135012.1	-0.000367379	0	Ex_L5-IT_NOX4
AC003988.1	-0.000367469	0	Ex_L5-IT_NOX4
LINC00331	-0.000367502	0	Ex_L5-IT_NOX4
ARF3	-0.000367574	0	Ex_L5-IT_NOX4
ARHGEF19	-0.000367635	0	Ex_L5-IT_NOX4
AC105415.1	-0.000367685	0	Ex_L5-IT_NOX4
LINC02418	-0.000367716	0	Ex_L5-IT_NOX4
NFYA	-0.000367877	0	Ex_L5-IT_NOX4
ALKBH3-AS1	-0.000368	0	Ex_L5-IT_NOX4
EIF6	-0.000368496	0	Ex_L5-IT_NOX4
LINC01615	-0.000368606	0	Ex_L5-IT_NOX4
ATXN7L3B	-0.000368987	0	Ex_L5-IT_NOX4
SSH3	-0.000369006	0	Ex_L5-IT_NOX4
AC067930.3	-0.000369081	0	Ex_L5-IT_NOX4
AC122710.3	-0.000369168	0	Ex_L5-IT_NOX4
AL033528.2	-0.000369205	0	Ex_L5-IT_NOX4
TMEM187	-0.000369271	0	Ex_L5-IT_NOX4
AL158151.2	-0.000369313	0	Ex_L5-IT_NOX4
AL359636.1	-0.000369352	0	Ex_L5-IT_NOX4
CD300A	-0.000369544	0	Ex_L5-IT_NOX4
RPUSD3	-0.000370209	0	Ex_L5-IT_NOX4
GIMAP8	-0.000370322	0	Ex_L5-IT_NOX4
AC006019.1	-0.000370364	0	Ex_L5-IT_NOX4
AL591163.1	-0.000370382	0	Ex_L5-IT_NOX4
C11orf16	-0.0003705	0	Ex_L5-IT_NOX4
AL359711.2	-0.00037073	0	Ex_L5-IT_NOX4
AC093835.1	-0.000370777	0	Ex_L5-IT_NOX4
NUDT7	-0.000370862	0	Ex_L5-IT_NOX4
AC130343.2	-0.000370894	0	Ex_L5-IT_NOX4
PCDHGB2	-0.00037095	0	Ex_L5-IT_NOX4
CA3-AS1	-0.000371037	0	Ex_L5-IT_NOX4
ZBED6	-0.000371192	0	Ex_L5-IT_NOX4
AC078927.1	-0.000371325	0	Ex_L5-IT_NOX4
AC109597.1	-0.000371664	0	Ex_L5-IT_NOX4
IGSF22	-0.000371676	0	Ex_L5-IT_NOX4
LINC00440	-0.000371788	0	Ex_L5-IT_NOX4
HPGDS	-0.000371808	0	Ex_L5-IT_NOX4
PHYH	-0.00037189	0	Ex_L5-IT_NOX4
MRPL12	-0.000372183	0	Ex_L5-IT_NOX4
SHPK	-0.000372325	0	Ex_L5-IT_NOX4
AC009081.1	-0.000372344	0	Ex_L5-IT_NOX4
AC087477.2	-0.000372531	0	Ex_L5-IT_NOX4
TACC1	-0.000372731	0	Ex_L5-IT_NOX4
AC010746.1	-0.000372879	0	Ex_L5-IT_NOX4
TPH1	-0.000373037	0	Ex_L5-IT_NOX4
OTX2-AS1	-0.000373138	0	Ex_L5-IT_NOX4
AL357033.2	-0.000373372	0	Ex_L5-IT_NOX4
AC123912.4	-0.000373457	0	Ex_L5-IT_NOX4
ZNF724	-0.000373783	0	Ex_L5-IT_NOX4
AC011995.1	-0.000373819	0	Ex_L5-IT_NOX4
SAMD12-AS1	-0.000373842	0	Ex_L5-IT_NOX4
AC109630.1	-0.000373863	0	Ex_L5-IT_NOX4
AC011477.4	-0.000373927	0	Ex_L5-IT_NOX4
AC113385.1	-0.000374125	0	Ex_L5-IT_NOX4
AC022400.7	-0.000374156	0	Ex_L5-IT_NOX4
LINC02245	-0.000374295	0	Ex_L5-IT_NOX4
METTL1	-0.00037464	0	Ex_L5-IT_NOX4
AL592431.1	-0.000374838	0	Ex_L5-IT_NOX4
DSG1	-0.000374946	0	Ex_L5-IT_NOX4
AC104051.1	-0.000374973	0	Ex_L5-IT_NOX4
AL021707.1	-0.000374982	0	Ex_L5-IT_NOX4
PPP1R3C	-0.000375217	0	Ex_L5-IT_NOX4
AC006435.2	-0.000375238	0	Ex_L5-IT_NOX4
AL139125.1	-0.000375247	0	Ex_L5-IT_NOX4
LINC00265	-0.000375272	0	Ex_L5-IT_NOX4
LINC02282	-0.000375425	0	Ex_L5-IT_NOX4
SLA2	-0.000375439	0	Ex_L5-IT_NOX4
HNF1B	-0.00037546	0	Ex_L5-IT_NOX4
EREG	-0.000375553	0	Ex_L5-IT_NOX4
KYNU	-0.000375571	0	Ex_L5-IT_NOX4
OR51B2	-0.000375612	0	Ex_L5-IT_NOX4
SMLR1	-0.000375665	0	Ex_L5-IT_NOX4
INSL3	-0.000375954	0	Ex_L5-IT_NOX4
NME2	-0.00037601	0	Ex_L5-IT_NOX4
AL606807.1	-0.000376017	0	Ex_L5-IT_NOX4
AC067852.2	-0.000376036	0	Ex_L5-IT_NOX4
OR52A1	-0.000376333	0	Ex_L5-IT_NOX4
AP000897.2	-0.000376926	0	Ex_L5-IT_NOX4
RHOV	-0.000377092	0	Ex_L5-IT_NOX4
ATP4A	-0.000377328	0	Ex_L5-IT_NOX4
AC107220.1	-0.000377489	0	Ex_L5-IT_NOX4
KF456478.1	-0.000377595	0	Ex_L5-IT_NOX4
AC131971.1	-0.00037769	0	Ex_L5-IT_NOX4
HAUS5	-0.000377717	0	Ex_L5-IT_NOX4
AL021877.2	-0.000377911	0	Ex_L5-IT_NOX4
HLA-DOA	-0.000377947	0	Ex_L5-IT_NOX4
DRD4	-0.000378025	0	Ex_L5-IT_NOX4
LINC00266-4P	-0.000378155	0	Ex_L5-IT_NOX4
LINC00310	-0.0003782	0	Ex_L5-IT_NOX4
CLDN9	-0.000378366	0	Ex_L5-IT_NOX4
ADRM1	-0.000378564	0	Ex_L5-IT_NOX4
AC126768.2	-0.000378719	0	Ex_L5-IT_NOX4
ADCK5	-0.000378774	0	Ex_L5-IT_NOX4
LINC02585	-0.000378883	0	Ex_L5-IT_NOX4
NT5C1A	-0.000378986	0	Ex_L5-IT_NOX4
AC087482.1	-0.000379047	0	Ex_L5-IT_NOX4
AC025370.1	-0.000379127	0	Ex_L5-IT_NOX4
FAM71E1	-0.000379143	0	Ex_L5-IT_NOX4
AC025575.1	-0.000379292	0	Ex_L5-IT_NOX4
SIGLEC7	-0.000379761	0	Ex_L5-IT_NOX4
SHANK2-AS1	-0.000379805	0	Ex_L5-IT_NOX4
SOX21	-0.00037985	0	Ex_L5-IT_NOX4
AC004067.1	-0.000379861	0	Ex_L5-IT_NOX4
EMX2	-0.00038003	0	Ex_L5-IT_NOX4
C6orf226	-0.000380222	0	Ex_L5-IT_NOX4
AC090337.1	-0.000380263	0	Ex_L5-IT_NOX4
LOXL3	-0.000380314	0	Ex_L5-IT_NOX4
AC002351.1	-0.000380373	0	Ex_L5-IT_NOX4
LINC00314	-0.000380448	0	Ex_L5-IT_NOX4
AL445493.3	-0.000380456	0	Ex_L5-IT_NOX4
AL162872.1	-0.000380507	0	Ex_L5-IT_NOX4
AC015922.4	-0.000380601	0	Ex_L5-IT_NOX4
AC027020.1	-0.000380727	0	Ex_L5-IT_NOX4
AC104237.1	-0.000380849	0	Ex_L5-IT_NOX4
SP7	-0.000381188	0	Ex_L5-IT_NOX4
AL512422.1	-0.000381295	0	Ex_L5-IT_NOX4
AC096586.1	-0.000381333	0	Ex_L5-IT_NOX4
WNT2B	-0.000381458	0	Ex_L5-IT_NOX4
LINC01315	-0.000381558	0	Ex_L5-IT_NOX4
AL161734.1	-0.000381768	0	Ex_L5-IT_NOX4
AC009549.1	-0.000382107	0	Ex_L5-IT_NOX4
AJ239322.2	-0.000382294	0	Ex_L5-IT_NOX4
AC099681.1	-0.000382388	0	Ex_L5-IT_NOX4
AC117569.1	-0.000382541	0	Ex_L5-IT_NOX4
HTR1B	-0.000382546	0	Ex_L5-IT_NOX4
ARHGAP31-AS1	-0.00038263	0	Ex_L5-IT_NOX4
EXOSC6	-0.00038278	0	Ex_L5-IT_NOX4
AC013468.1	-0.000382846	0	Ex_L5-IT_NOX4
AC090844.2	-0.000382974	0	Ex_L5-IT_NOX4
Z99289.1	-0.000383018	0	Ex_L5-IT_NOX4
AC073912.2	-0.000383025	0	Ex_L5-IT_NOX4
ENDOU	-0.000383108	0	Ex_L5-IT_NOX4
LINC00491	-0.000383167	0	Ex_L5-IT_NOX4
SKAP1-AS1	-0.000383172	0	Ex_L5-IT_NOX4
HCRTR1	-0.000383435	0	Ex_L5-IT_NOX4
SHISAL2A	-0.000383511	0	Ex_L5-IT_NOX4
NOG	-0.000383656	0	Ex_L5-IT_NOX4
HHLA1	-0.000383972	0	Ex_L5-IT_NOX4
URGCP-MRPS24	-0.000383999	0	Ex_L5-IT_NOX4
SNRNP35	-0.000384005	0	Ex_L5-IT_NOX4
PNPLA2	-0.000384075	0	Ex_L5-IT_NOX4
AC122710.2	-0.000384176	0	Ex_L5-IT_NOX4
AP001970.1	-0.000384308	0	Ex_L5-IT_NOX4
AC006449.1	-0.000384468	0	Ex_L5-IT_NOX4
AC026780.2	-0.000384469	0	Ex_L5-IT_NOX4
AL513323.1	-0.000384486	0	Ex_L5-IT_NOX4
VPREB3	-0.000384489	0	Ex_L5-IT_NOX4
AC245884.1	-0.000384489	0	Ex_L5-IT_NOX4
ID2-AS1	-0.000384963	0	Ex_L5-IT_NOX4
BOLA1	-0.000385624	0	Ex_L5-IT_NOX4
EGR4	-0.000386115	0	Ex_L5-IT_NOX4
NIPSNAP1	-0.000386157	0	Ex_L5-IT_NOX4
KARS	-0.000386535	0	Ex_L5-IT_NOX4
AC005070.3	-0.000386584	0	Ex_L5-IT_NOX4
AC113349.1	-0.000386586	0	Ex_L5-IT_NOX4
BX293535.1	-0.000386719	0	Ex_L5-IT_NOX4
CEACAM8	-0.000386898	0	Ex_L5-IT_NOX4
AC140481.1	-0.00038726	0	Ex_L5-IT_NOX4
AL353608.3	-0.000387293	0	Ex_L5-IT_NOX4
AC106052.1	-0.000387459	0	Ex_L5-IT_NOX4
AC007450.1	-0.000387884	0	Ex_L5-IT_NOX4
AC147651.3	-0.000387917	0	Ex_L5-IT_NOX4
LINC00852	-0.000388491	0	Ex_L5-IT_NOX4
GRB7	-0.000388519	0	Ex_L5-IT_NOX4
CHRNB4	-0.000388595	0	Ex_L5-IT_NOX4
AL121832.1	-0.000388599	0	Ex_L5-IT_NOX4
AL121578.3	-0.000388978	0	Ex_L5-IT_NOX4
AL162385.1	-0.000388994	0	Ex_L5-IT_NOX4
AC046130.2	-0.000389046	0	Ex_L5-IT_NOX4
SLX1A	-0.00038909	0	Ex_L5-IT_NOX4
CCDC12	-0.000389236	0	Ex_L5-IT_NOX4
AF131215.7	-0.000389321	0	Ex_L5-IT_NOX4
HOMEZ	-0.000389599	0	Ex_L5-IT_NOX4
PSENEN	-0.000389704	0	Ex_L5-IT_NOX4
AC011476.3	-0.000389775	0	Ex_L5-IT_NOX4
ZNF626	-0.000389995	0	Ex_L5-IT_NOX4
AC007495.2	-0.000390037	0	Ex_L5-IT_NOX4
LINC01730	-0.000390092	0	Ex_L5-IT_NOX4
AC004231.1	-0.000390229	0	Ex_L5-IT_NOX4
AL049780.2	-0.000390396	0	Ex_L5-IT_NOX4
AC090415.2	-0.000390674	0	Ex_L5-IT_NOX4
PCDHGB1	-0.000390862	0	Ex_L5-IT_NOX4
SPN	-0.000390887	0	Ex_L5-IT_NOX4
OSTM1-AS1	-0.000391089	0	Ex_L5-IT_NOX4
AC110285.6	-0.000391551	0	Ex_L5-IT_NOX4
ZBTB20-AS3	-0.000391581	0	Ex_L5-IT_NOX4
AL358075.1	-0.000391654	0	Ex_L5-IT_NOX4
ALOX12	-0.000391686	0	Ex_L5-IT_NOX4
SPATA3-AS1	-0.00039179	0	Ex_L5-IT_NOX4
AC024610.1	-0.000391833	0	Ex_L5-IT_NOX4
AL109811.3	-0.000391865	0	Ex_L5-IT_NOX4
AP001136.1	-0.000391895	0	Ex_L5-IT_NOX4
LINC02435	-0.000391986	0	Ex_L5-IT_NOX4
POPDC2	-0.000392605	0	Ex_L5-IT_NOX4
HIPK1	-0.000392669	0	Ex_L5-IT_NOX4
NMNAT1	-0.00039277	0	Ex_L5-IT_NOX4
LINC01918	-0.000392887	0	Ex_L5-IT_NOX4
RITA1	-0.000392932	0	Ex_L5-IT_NOX4
RGS10	-0.000393118	0	Ex_L5-IT_NOX4
SLN	-0.000393376	0	Ex_L5-IT_NOX4
FBXO10	-0.000393564	0	Ex_L5-IT_NOX4
AP003419.1	-0.000393598	0	Ex_L5-IT_NOX4
FMO3	-0.000393708	0	Ex_L5-IT_NOX4
AL080317.3	-0.000394084	0	Ex_L5-IT_NOX4
PCDHGC5	-0.000394388	0	Ex_L5-IT_NOX4
AC009242.1	-0.000394575	0	Ex_L5-IT_NOX4
CBX6	-0.00039477	0	Ex_L5-IT_NOX4
AC114485.1	-0.000394829	0	Ex_L5-IT_NOX4
AL606534.1	-0.000394897	0	Ex_L5-IT_NOX4
AC019117.1	-0.000394981	0	Ex_L5-IT_NOX4
AC010616.1	-0.000395003	0	Ex_L5-IT_NOX4
AC087623.3	-0.000395081	0	Ex_L5-IT_NOX4
AC074044.1	-0.000395149	0	Ex_L5-IT_NOX4
MASP2	-0.00039527	0	Ex_L5-IT_NOX4
FBXO47	-0.000395306	0	Ex_L5-IT_NOX4
AC020909.2	-0.000395381	0	Ex_L5-IT_NOX4
HDHD5-AS1	-0.000395441	0	Ex_L5-IT_NOX4
XRCC3	-0.000395449	0	Ex_L5-IT_NOX4
FAM221B	-0.000395537	0	Ex_L5-IT_NOX4
BIN2	-0.000395899	0	Ex_L5-IT_NOX4
LINC02224	-0.000396457	0	Ex_L5-IT_NOX4
ATG9B	-0.000396558	0	Ex_L5-IT_NOX4
IFNA13	-0.000396663	0	Ex_L5-IT_NOX4
SNHG22	-0.000396771	0	Ex_L5-IT_NOX4
FAM83A	-0.000396932	0	Ex_L5-IT_NOX4
WDR13	-0.000396962	0	Ex_L5-IT_NOX4
G6PD	-0.000397009	0	Ex_L5-IT_NOX4
AC007128.1	-0.000397042	0	Ex_L5-IT_NOX4
TCIRG1	-0.00039714	0	Ex_L5-IT_NOX4
AL122125.1	-0.000397163	0	Ex_L5-IT_NOX4
AC093591.2	-0.000397201	0	Ex_L5-IT_NOX4
GALK1	-0.000397714	0	Ex_L5-IT_NOX4
DNAH10OS	-0.000397723	0	Ex_L5-IT_NOX4
AL355990.1	-0.000397854	0	Ex_L5-IT_NOX4
CORT	-0.00039806	0	Ex_L5-IT_NOX4
MAPKAPK5-AS1	-0.000398259	0	Ex_L5-IT_NOX4
AL355472.1	-0.0003985	0	Ex_L5-IT_NOX4
VAMP1	-0.000398549	0	Ex_L5-IT_NOX4
AC239800.3	-0.000398652	0	Ex_L5-IT_NOX4
SOD3	-0.000398733	0	Ex_L5-IT_NOX4
AP003108.1	-0.000398771	0	Ex_L5-IT_NOX4
FAM19A3	-0.000398771	0	Ex_L5-IT_NOX4
ENOX1-AS1	-0.000399077	0	Ex_L5-IT_NOX4
AC244093.5	-0.0003991	0	Ex_L5-IT_NOX4
AC009061.2	-0.000399167	0	Ex_L5-IT_NOX4
CCDC9B	-0.000399527	0	Ex_L5-IT_NOX4
SERPINB1	-0.000399537	0	Ex_L5-IT_NOX4
AC069234.5	-0.000399631	0	Ex_L5-IT_NOX4
LINC01799	-0.000399714	0	Ex_L5-IT_NOX4
AL024508.2	-0.000399784	0	Ex_L5-IT_NOX4
APOBEC3G	-0.000399883	0	Ex_L5-IT_NOX4
FOXD4	-0.000399911	0	Ex_L5-IT_NOX4
EMILIN1	-0.000400558	0	Ex_L5-IT_NOX4
DYNLRB2	-0.000400772	0	Ex_L5-IT_NOX4
AMACR	-0.000400817	0	Ex_L5-IT_NOX4
CYB561D1	-0.00040103	0	Ex_L5-IT_NOX4
ATP11A-AS1	-0.000401039	0	Ex_L5-IT_NOX4
OR2L8	-0.000401056	0	Ex_L5-IT_NOX4
AL137027.1	-0.000401144	0	Ex_L5-IT_NOX4
BRK1	-0.000401154	0	Ex_L5-IT_NOX4
SMG8	-0.000401339	0	Ex_L5-IT_NOX4
FOXD3-AS1	-0.000401451	0	Ex_L5-IT_NOX4
AC090124.2	-0.000401494	0	Ex_L5-IT_NOX4
THEG	-0.00040164	0	Ex_L5-IT_NOX4
CNNM3-DT	-0.000401739	0	Ex_L5-IT_NOX4
UGT2B15	-0.000401854	0	Ex_L5-IT_NOX4
SLC43A3	-0.00040193	0	Ex_L5-IT_NOX4
AC068875.1	-0.00040195	0	Ex_L5-IT_NOX4
TMEM206	-0.000402	0	Ex_L5-IT_NOX4
AC145207.6	-0.000402114	0	Ex_L5-IT_NOX4
LXN	-0.000402304	0	Ex_L5-IT_NOX4
ABCF2-1	-0.000402609	0	Ex_L5-IT_NOX4
AC096677.1	-0.000402786	0	Ex_L5-IT_NOX4
TMEM110-MUSTN1	-0.000402822	0	Ex_L5-IT_NOX4
AL034349.1	-0.000402824	0	Ex_L5-IT_NOX4
C1orf198	-0.00040286	0	Ex_L5-IT_NOX4
FPR1	-0.000403051	0	Ex_L5-IT_NOX4
FNDC4	-0.000403124	0	Ex_L5-IT_NOX4
MAP3K11	-0.000403136	0	Ex_L5-IT_NOX4
AC120036.4	-0.000403556	0	Ex_L5-IT_NOX4
AC021739.3	-0.000403557	0	Ex_L5-IT_NOX4
AL512380.1	-0.000403695	0	Ex_L5-IT_NOX4
AC008467.1	-0.000403748	0	Ex_L5-IT_NOX4
AL645634.2	-0.000403788	0	Ex_L5-IT_NOX4
ZBTB20-AS2	-0.000403789	0	Ex_L5-IT_NOX4
AL160408.5	-0.000403864	0	Ex_L5-IT_NOX4
AMH	-0.000404361	0	Ex_L5-IT_NOX4
LINC01497	-0.000404577	0	Ex_L5-IT_NOX4
RUFY4	-0.000404633	0	Ex_L5-IT_NOX4
IL17RA	-0.000404778	0	Ex_L5-IT_NOX4
DLL4	-0.000404914	0	Ex_L5-IT_NOX4
FAM186B	-0.000405217	0	Ex_L5-IT_NOX4
APBA3	-0.000405287	0	Ex_L5-IT_NOX4
AC040934.1	-0.000405291	0	Ex_L5-IT_NOX4
AL121956.4	-0.000405364	0	Ex_L5-IT_NOX4
DCAF4L1	-0.000405577	0	Ex_L5-IT_NOX4
KIF23	-0.000405882	0	Ex_L5-IT_NOX4
AC138028.2	-0.000405889	0	Ex_L5-IT_NOX4
DDR1-DT	-0.000406008	0	Ex_L5-IT_NOX4
DCLRE1B	-0.000406161	0	Ex_L5-IT_NOX4
FUT8-AS1	-0.000406297	0	Ex_L5-IT_NOX4
AL590428.1	-0.000406526	0	Ex_L5-IT_NOX4
RNU6ATAC35P	-0.000406533	0	Ex_L5-IT_NOX4
UGDH	-0.000406578	0	Ex_L5-IT_NOX4
IRF5	-0.000406773	0	Ex_L5-IT_NOX4
PRDM15	-0.000406983	0	Ex_L5-IT_NOX4
AL645504.1	-0.000407014	0	Ex_L5-IT_NOX4
PFDN6	-0.000407528	0	Ex_L5-IT_NOX4
CLNK	-0.000407673	0	Ex_L5-IT_NOX4
SMIM35	-0.000407701	0	Ex_L5-IT_NOX4
HTR5A-AS1	-0.000408368	0	Ex_L5-IT_NOX4
AC129915.3	-0.000408674	0	Ex_L5-IT_NOX4
TP53AIP1	-0.000408732	0	Ex_L5-IT_NOX4
MROH9	-0.000408799	0	Ex_L5-IT_NOX4
AC008496.2	-0.000408897	0	Ex_L5-IT_NOX4
AC010624.2	-0.00040899	0	Ex_L5-IT_NOX4
TPRX1	-0.000409135	0	Ex_L5-IT_NOX4
ZNF648	-0.000409145	0	Ex_L5-IT_NOX4
RAB34	-0.000409258	0	Ex_L5-IT_NOX4
TMEM272	-0.000409272	0	Ex_L5-IT_NOX4
ST6GALNAC1	-0.000409279	0	Ex_L5-IT_NOX4
AL731537.1	-0.000409354	0	Ex_L5-IT_NOX4
AC087241.3	-0.000409562	0	Ex_L5-IT_NOX4
AC005775.1	-0.000409891	0	Ex_L5-IT_NOX4
AC004069.1	-0.000409937	0	Ex_L5-IT_NOX4
Z83844.1	-0.000410037	0	Ex_L5-IT_NOX4
AC064807.2	-0.000410053	0	Ex_L5-IT_NOX4
AC007991.3	-0.000410171	0	Ex_L5-IT_NOX4
LINC01361	-0.000410225	0	Ex_L5-IT_NOX4
AC055717.1	-0.000410793	0	Ex_L5-IT_NOX4
KCNJ11	-0.000411053	0	Ex_L5-IT_NOX4
SLAMF8	-0.000411601	0	Ex_L5-IT_NOX4
AC016252.1	-0.000411689	0	Ex_L5-IT_NOX4
NOTCH4	-0.000411697	0	Ex_L5-IT_NOX4
FAM81B	-0.00041189	0	Ex_L5-IT_NOX4
CFP	-0.000411906	0	Ex_L5-IT_NOX4
LINC01363	-0.00041201	0	Ex_L5-IT_NOX4
AL513217.1	-0.00041207	0	Ex_L5-IT_NOX4
SLC4A9	-0.000412175	0	Ex_L5-IT_NOX4
ALB	-0.000412194	0	Ex_L5-IT_NOX4
HM13-AS1	-0.000412274	0	Ex_L5-IT_NOX4
AC020661.2	-0.000412628	0	Ex_L5-IT_NOX4
ARRDC3-AS1	-0.000412935	0	Ex_L5-IT_NOX4
ACAN	-0.000413013	0	Ex_L5-IT_NOX4
HAPLN3	-0.000413281	0	Ex_L5-IT_NOX4
HJV	-0.000413742	0	Ex_L5-IT_NOX4
A3GALT2	-0.000413808	0	Ex_L5-IT_NOX4
MEDAG	-0.000413853	0	Ex_L5-IT_NOX4
KIRREL2	-0.000414115	0	Ex_L5-IT_NOX4
TST	-0.000414199	0	Ex_L5-IT_NOX4
TRBC2	-0.000414273	0	Ex_L5-IT_NOX4
OR52N4	-0.000414396	0	Ex_L5-IT_NOX4
NAV2-AS4	-0.000414465	0	Ex_L5-IT_NOX4
AC107391.1	-0.000414568	0	Ex_L5-IT_NOX4
ANKS4B	-0.000414812	0	Ex_L5-IT_NOX4
IL13RA1	-0.000415232	0	Ex_L5-IT_NOX4
AL035078.1	-0.000415289	0	Ex_L5-IT_NOX4
TMEM214	-0.000415307	0	Ex_L5-IT_NOX4
HAR1A	-0.000415341	0	Ex_L5-IT_NOX4
TGFB3	-0.000415391	0	Ex_L5-IT_NOX4
TMEM177	-0.000415433	0	Ex_L5-IT_NOX4
DENND1C	-0.000415438	0	Ex_L5-IT_NOX4
AKAP2	-0.000415538	0	Ex_L5-IT_NOX4
AC006946.2	-0.000415557	0	Ex_L5-IT_NOX4
DHRS12	-0.000415588	0	Ex_L5-IT_NOX4
AC005833.1	-0.000415594	0	Ex_L5-IT_NOX4
MSRB1	-0.000415894	0	Ex_L5-IT_NOX4
MAFIP	-0.000415901	0	Ex_L5-IT_NOX4
AL096869.2	-0.000415995	0	Ex_L5-IT_NOX4
AP003486.1	-0.000416015	0	Ex_L5-IT_NOX4
AC020687.1	-0.000416184	0	Ex_L5-IT_NOX4
ACP2	-0.000416253	0	Ex_L5-IT_NOX4
NEIL3	-0.000416425	0	Ex_L5-IT_NOX4
AC005523.1	-0.000416525	0	Ex_L5-IT_NOX4
AL358113.1	-0.000416808	0	Ex_L5-IT_NOX4
ARHGEF35	-0.000416968	0	Ex_L5-IT_NOX4
PRKCSH	-0.000416983	0	Ex_L5-IT_NOX4
ZAN	-0.000417431	0	Ex_L5-IT_NOX4
PNRC2	-0.000417603	0	Ex_L5-IT_NOX4
PHACTR2-AS1	-0.000417632	0	Ex_L5-IT_NOX4
SYPL2	-0.00041771	0	Ex_L5-IT_NOX4
TRIML1	-0.000417757	0	Ex_L5-IT_NOX4
SIRPG	-0.000418158	0	Ex_L5-IT_NOX4
LINC01983	-0.000418256	0	Ex_L5-IT_NOX4
AC016597.1	-0.000418337	0	Ex_L5-IT_NOX4
SKA3	-0.000418508	0	Ex_L5-IT_NOX4
AC006058.3	-0.000418516	0	Ex_L5-IT_NOX4
AC021683.1	-0.000418544	0	Ex_L5-IT_NOX4
STYXL1	-0.000418667	0	Ex_L5-IT_NOX4
AC010542.1	-0.000418738	0	Ex_L5-IT_NOX4
Z98752.4	-0.000419162	0	Ex_L5-IT_NOX4
COX7B2	-0.000419218	0	Ex_L5-IT_NOX4
EGFL6	-0.000419445	0	Ex_L5-IT_NOX4
AC092650.1	-0.00041957	0	Ex_L5-IT_NOX4
FNDC7	-0.000420112	0	Ex_L5-IT_NOX4
MCM2	-0.00042041	0	Ex_L5-IT_NOX4
AC068338.3	-0.000420567	0	Ex_L5-IT_NOX4
AC060834.2	-0.000420734	0	Ex_L5-IT_NOX4
IL10RB-DT	-0.000420804	0	Ex_L5-IT_NOX4
AC011450.1	-0.000420991	0	Ex_L5-IT_NOX4
CREBZF	-0.000421055	0	Ex_L5-IT_NOX4
ZNF384	-0.000421223	0	Ex_L5-IT_NOX4
AC023510.2	-0.000421294	0	Ex_L5-IT_NOX4
AC087664.1	-0.000421424	0	Ex_L5-IT_NOX4
AC148477.1	-0.000421471	0	Ex_L5-IT_NOX4
UBA7	-0.000421898	0	Ex_L5-IT_NOX4
FLJ45513	-0.000422089	0	Ex_L5-IT_NOX4
AL121929.2	-0.000422473	0	Ex_L5-IT_NOX4
ERP29	-0.000422659	0	Ex_L5-IT_NOX4
WEE2-AS1	-0.000422845	0	Ex_L5-IT_NOX4
AL732292.2	-0.000423072	0	Ex_L5-IT_NOX4
AL355076.2	-0.00042349	0	Ex_L5-IT_NOX4
AC005050.1	-0.00042354	0	Ex_L5-IT_NOX4
AC011511.2	-0.000423594	0	Ex_L5-IT_NOX4
MIS18A	-0.000423702	0	Ex_L5-IT_NOX4
FAM90A26	-0.000423849	0	Ex_L5-IT_NOX4
TMEM201	-0.000424118	0	Ex_L5-IT_NOX4
IL18R1	-0.000424226	0	Ex_L5-IT_NOX4
CDK2	-0.000424455	0	Ex_L5-IT_NOX4
AC073987.1	-0.000424571	0	Ex_L5-IT_NOX4
ZNF653	-0.000424653	0	Ex_L5-IT_NOX4
FAM66D	-0.000424809	0	Ex_L5-IT_NOX4
ATRIP	-0.000424826	0	Ex_L5-IT_NOX4
AC110792.2	-0.000424871	0	Ex_L5-IT_NOX4
AC113404.1	-0.000425027	0	Ex_L5-IT_NOX4
NME1	-0.000425637	0	Ex_L5-IT_NOX4
C21orf62-AS1	-0.000425645	0	Ex_L5-IT_NOX4
AC008991.1	-0.000425973	0	Ex_L5-IT_NOX4
AC004674.1	-0.000426298	0	Ex_L5-IT_NOX4
AC004862.1	-0.000426353	0	Ex_L5-IT_NOX4
RAD54L2	-0.000426599	0	Ex_L5-IT_NOX4
LINC02468	-0.000426755	0	Ex_L5-IT_NOX4
GNAZ	-0.000426763	0	Ex_L5-IT_NOX4
AC012313.7	-0.000426891	0	Ex_L5-IT_NOX4
LRRC3	-0.000426919	0	Ex_L5-IT_NOX4
HYI	-0.000427076	0	Ex_L5-IT_NOX4
BNIPL	-0.000427119	0	Ex_L5-IT_NOX4
SLC24A5	-0.000427125	0	Ex_L5-IT_NOX4
ARHGAP19	-0.000427125	0	Ex_L5-IT_NOX4
MGAM2	-0.000427152	0	Ex_L5-IT_NOX4
AC010761.3	-0.000427166	0	Ex_L5-IT_NOX4
ACVR2B-AS1	-0.000427397	0	Ex_L5-IT_NOX4
AC016993.1	-0.000427627	0	Ex_L5-IT_NOX4
GC	-0.000427744	0	Ex_L5-IT_NOX4
AC073283.1	-0.000427847	0	Ex_L5-IT_NOX4
SRR	-0.000428028	0	Ex_L5-IT_NOX4
NR1I3	-0.000428302	0	Ex_L5-IT_NOX4
NDUFAF8	-0.000428311	0	Ex_L5-IT_NOX4
AL021997.3	-0.000428533	0	Ex_L5-IT_NOX4
GAS5-AS1	-0.000428711	0	Ex_L5-IT_NOX4
CIP2A	-0.00042872	0	Ex_L5-IT_NOX4
AL133387.1	-0.000429133	0	Ex_L5-IT_NOX4
AC104257.1	-0.000429165	0	Ex_L5-IT_NOX4
AC005614.1	-0.000429218	0	Ex_L5-IT_NOX4
LINC01596	-0.000429305	0	Ex_L5-IT_NOX4
LINC00498	-0.000429382	0	Ex_L5-IT_NOX4
LSM1	-0.000429417	0	Ex_L5-IT_NOX4
AL356804.1	-0.000429697	0	Ex_L5-IT_NOX4
COLEC12	-0.00043001	0	Ex_L5-IT_NOX4
AC114808.1	-0.000430074	0	Ex_L5-IT_NOX4
AL139424.2	-0.00043033	0	Ex_L5-IT_NOX4
AC023830.1	-0.000430402	0	Ex_L5-IT_NOX4
AC008897.2	-0.00043042	0	Ex_L5-IT_NOX4
LINC00954	-0.000430462	0	Ex_L5-IT_NOX4
EFNA1	-0.000430464	0	Ex_L5-IT_NOX4
AL158840.1	-0.000430541	0	Ex_L5-IT_NOX4
LINC01942	-0.000430887	0	Ex_L5-IT_NOX4
AC073288.1	-0.00043089	0	Ex_L5-IT_NOX4
SAG	-0.000430932	0	Ex_L5-IT_NOX4
AP000282.1	-0.000430991	0	Ex_L5-IT_NOX4
MIR548A1HG	-0.000431139	0	Ex_L5-IT_NOX4
AL512785.1	-0.000431203	0	Ex_L5-IT_NOX4
PABPC1	-0.00043202	0	Ex_L5-IT_NOX4
LINC02158	-0.000432255	0	Ex_L5-IT_NOX4
LINC02199	-0.000432513	0	Ex_L5-IT_NOX4
AC020978.3	-0.000432781	0	Ex_L5-IT_NOX4
AC084855.1	-0.000432811	0	Ex_L5-IT_NOX4
AC093895.1	-0.000432963	0	Ex_L5-IT_NOX4
AC008871.1	-0.000433112	0	Ex_L5-IT_NOX4
AC008448.1	-0.000433296	0	Ex_L5-IT_NOX4
AL160035.1	-0.000433409	0	Ex_L5-IT_NOX4
ANKLE1	-0.0004338	0	Ex_L5-IT_NOX4
AC073283.3	-0.000433838	0	Ex_L5-IT_NOX4
KLF11	-0.000433865	0	Ex_L5-IT_NOX4
AC012507.2	-0.000433904	0	Ex_L5-IT_NOX4
MCM4	-0.000434159	0	Ex_L5-IT_NOX4
AP000755.1	-0.000434681	0	Ex_L5-IT_NOX4
MEFV	-0.000434843	0	Ex_L5-IT_NOX4
LINC01720	-0.000434969	0	Ex_L5-IT_NOX4
GPR139	-0.000434977	0	Ex_L5-IT_NOX4
SFTPD	-0.000435077	0	Ex_L5-IT_NOX4
CD163	-0.00043517	0	Ex_L5-IT_NOX4
CCDC102A	-0.000435729	0	Ex_L5-IT_NOX4
AL356056.1	-0.00043601	0	Ex_L5-IT_NOX4
ATP8B3	-0.000436033	0	Ex_L5-IT_NOX4
AC107214.2	-0.00043604	0	Ex_L5-IT_NOX4
AL121957.1	-0.000436152	0	Ex_L5-IT_NOX4
ARSF	-0.000436767	0	Ex_L5-IT_NOX4
TMEM9B-AS1	-0.000436829	0	Ex_L5-IT_NOX4
TMEM61	-0.000436967	0	Ex_L5-IT_NOX4
ARHGAP24	-0.000437073	0	Ex_L5-IT_NOX4
AC022306.2	-0.000437156	0	Ex_L5-IT_NOX4
CSMD2-AS1	-0.000437158	0	Ex_L5-IT_NOX4
AC022296.3	-0.000437299	0	Ex_L5-IT_NOX4
LINC00575	-0.000437385	0	Ex_L5-IT_NOX4
AL121972.1	-0.000437478	0	Ex_L5-IT_NOX4
GBP3	-0.000437639	0	Ex_L5-IT_NOX4
CAMK1	-0.000437798	0	Ex_L5-IT_NOX4
C4BPB	-0.000438115	0	Ex_L5-IT_NOX4
UNC119B	-0.000438154	0	Ex_L5-IT_NOX4
AC026398.1	-0.000438272	0	Ex_L5-IT_NOX4
PDZD11	-0.000438545	0	Ex_L5-IT_NOX4
AL022324.3	-0.000438555	0	Ex_L5-IT_NOX4
MAMDC4	-0.000438765	0	Ex_L5-IT_NOX4
LINC02042	-0.000438819	0	Ex_L5-IT_NOX4
AC090912.1	-0.00043885	0	Ex_L5-IT_NOX4
KLF17	-0.000438939	0	Ex_L5-IT_NOX4
AC109492.1	-0.000439011	0	Ex_L5-IT_NOX4
FRRS1	-0.000439043	0	Ex_L5-IT_NOX4
AL353616.2	-0.000439143	0	Ex_L5-IT_NOX4
RPL10A	-0.000439343	0	Ex_L5-IT_NOX4
AL133215.3	-0.000439422	0	Ex_L5-IT_NOX4
LINC01759	-0.000439435	0	Ex_L5-IT_NOX4
AC104462.1	-0.00043959	0	Ex_L5-IT_NOX4
LINC02520	-0.000440129	0	Ex_L5-IT_NOX4
AC068389.4	-0.000440167	0	Ex_L5-IT_NOX4
AL392086.1	-0.00044028	0	Ex_L5-IT_NOX4
AL132989.2	-0.000440419	0	Ex_L5-IT_NOX4
MUC15	-0.000440555	0	Ex_L5-IT_NOX4
AC011604.2	-0.000440586	0	Ex_L5-IT_NOX4
FBXL19-AS1	-0.000440635	0	Ex_L5-IT_NOX4
LINC00994	-0.000440689	0	Ex_L5-IT_NOX4
AP000802.1	-0.000440726	0	Ex_L5-IT_NOX4
AC009171.2	-0.000440961	0	Ex_L5-IT_NOX4
AC104389.1	-0.00044127	0	Ex_L5-IT_NOX4
EPX	-0.000441407	0	Ex_L5-IT_NOX4
AC026785.3	-0.000441453	0	Ex_L5-IT_NOX4
ZNHIT2	-0.000441458	0	Ex_L5-IT_NOX4
AC127496.5	-0.000441509	0	Ex_L5-IT_NOX4
AC004593.1	-0.000441612	0	Ex_L5-IT_NOX4
CASP4	-0.000441657	0	Ex_L5-IT_NOX4
ATP2A1	-0.000441784	0	Ex_L5-IT_NOX4
NPIPB8	-0.00044188	0	Ex_L5-IT_NOX4
GTSCR1	-0.000441952	0	Ex_L5-IT_NOX4
LINC01137	-0.000442067	0	Ex_L5-IT_NOX4
AL157832.2	-0.000442223	0	Ex_L5-IT_NOX4
C6orf203	-0.000442574	0	Ex_L5-IT_NOX4
EMG1	-0.000442579	0	Ex_L5-IT_NOX4
NAPRT	-0.000442873	0	Ex_L5-IT_NOX4
SLX1B	-0.000442878	0	Ex_L5-IT_NOX4
MYOSLID	-0.000443207	0	Ex_L5-IT_NOX4
CCDC39	-0.000443378	0	Ex_L5-IT_NOX4
AC007620.2	-0.000443569	0	Ex_L5-IT_NOX4
HMGN3-AS1	-0.000443877	0	Ex_L5-IT_NOX4
TAS2R10	-0.000443932	0	Ex_L5-IT_NOX4
RBM3	-0.000444148	0	Ex_L5-IT_NOX4
AC008897.3	-0.000444495	0	Ex_L5-IT_NOX4
CFAP300	-0.000444576	0	Ex_L5-IT_NOX4
AC010680.2	-0.000444714	0	Ex_L5-IT_NOX4
TCAP	-0.000444754	0	Ex_L5-IT_NOX4
CAPN11	-0.000444864	0	Ex_L5-IT_NOX4
TMEM106A	-0.00044514	0	Ex_L5-IT_NOX4
MTNR1B	-0.000445211	0	Ex_L5-IT_NOX4
RDH11	-0.000445843	0	Ex_L5-IT_NOX4
PTPN3	-0.000446178	0	Ex_L5-IT_NOX4
C22orf23	-0.00044626	0	Ex_L5-IT_NOX4
BAG3	-0.000446312	0	Ex_L5-IT_NOX4
EID1	-0.00044661	0	Ex_L5-IT_NOX4
SFRP5	-0.000446872	0	Ex_L5-IT_NOX4
DHRS7C	-0.000446942	0	Ex_L5-IT_NOX4
AC067735.1	-0.000447092	0	Ex_L5-IT_NOX4
TUBB1	-0.000447095	0	Ex_L5-IT_NOX4
CENPVL3	-0.000447103	0	Ex_L5-IT_NOX4
CARD16	-0.000447207	0	Ex_L5-IT_NOX4
RFESD	-0.000447238	0	Ex_L5-IT_NOX4
DUOXA1	-0.00044753	0	Ex_L5-IT_NOX4
AC096637.1	-0.000447747	0	Ex_L5-IT_NOX4
MUSK	-0.000448028	0	Ex_L5-IT_NOX4
PDYN-AS1	-0.000448107	0	Ex_L5-IT_NOX4
ZNF587B	-0.00044831	0	Ex_L5-IT_NOX4
EQTN	-0.000448521	0	Ex_L5-IT_NOX4
MSANTD4	-0.00044882	0	Ex_L5-IT_NOX4
EEF2KMT	-0.000448905	0	Ex_L5-IT_NOX4
ITGB1BP2	-0.000449108	0	Ex_L5-IT_NOX4
MED16	-0.000449176	0	Ex_L5-IT_NOX4
AP006547.1	-0.000449197	0	Ex_L5-IT_NOX4
LINC02130	-0.000449225	0	Ex_L5-IT_NOX4
DNAJC14	-0.000449299	0	Ex_L5-IT_NOX4
AL355613.1	-0.000449382	0	Ex_L5-IT_NOX4
AC010307.3	-0.00044967	0	Ex_L5-IT_NOX4
PLSCR5	-0.000449782	0	Ex_L5-IT_NOX4
AC117382.2	-0.000450263	0	Ex_L5-IT_NOX4
CASP8	-0.000450491	0	Ex_L5-IT_NOX4
LY6G5B	-0.000450671	0	Ex_L5-IT_NOX4
LINC00563	-0.000451043	0	Ex_L5-IT_NOX4
FKBP7	-0.000451378	0	Ex_L5-IT_NOX4
HBD	-0.000451388	0	Ex_L5-IT_NOX4
AL359922.2	-0.0004516	0	Ex_L5-IT_NOX4
TAF7	-0.000451659	0	Ex_L5-IT_NOX4
AP003392.6	-0.000451796	0	Ex_L5-IT_NOX4
AC024243.1	-0.000451807	0	Ex_L5-IT_NOX4
ERBB2	-0.000451908	0	Ex_L5-IT_NOX4
MYL7	-0.000451935	0	Ex_L5-IT_NOX4
RAD21L1	-0.000452316	0	Ex_L5-IT_NOX4
CFC1	-0.00045269	0	Ex_L5-IT_NOX4
AC091729.1	-0.000452752	0	Ex_L5-IT_NOX4
ALX4	-0.000452855	0	Ex_L5-IT_NOX4
AC092053.2	-0.000452956	0	Ex_L5-IT_NOX4
CLOCK	-0.000453211	0	Ex_L5-IT_NOX4
ZSCAN20	-0.000453269	0	Ex_L5-IT_NOX4
AC084809.2	-0.000453785	0	Ex_L5-IT_NOX4
AC096992.2	-0.000454359	0	Ex_L5-IT_NOX4
AC253536.6	-0.000454426	0	Ex_L5-IT_NOX4
LYZL4	-0.000454791	0	Ex_L5-IT_NOX4
ABCB5	-0.000454839	0	Ex_L5-IT_NOX4
ZNF687	-0.000454841	0	Ex_L5-IT_NOX4
ARHGEF11	-0.000455275	0	Ex_L5-IT_NOX4
SZRD1	-0.000455602	0	Ex_L5-IT_NOX4
TH2LCRR	-0.000455654	0	Ex_L5-IT_NOX4
LINC02080	-0.000455702	0	Ex_L5-IT_NOX4
AC016526.1	-0.000456054	0	Ex_L5-IT_NOX4
DENND6A-DT	-0.000456195	0	Ex_L5-IT_NOX4
KLRC1	-0.000456257	0	Ex_L5-IT_NOX4
AC023389.1	-0.000456321	0	Ex_L5-IT_NOX4
AP003354.1	-0.000456392	0	Ex_L5-IT_NOX4
LINC01754	-0.000456403	0	Ex_L5-IT_NOX4
SPINDOC	-0.000456413	0	Ex_L5-IT_NOX4
AL031432.5	-0.000456898	0	Ex_L5-IT_NOX4
AL133492.1	-0.000456946	0	Ex_L5-IT_NOX4
AC092614.1	-0.000457114	0	Ex_L5-IT_NOX4
TCERG1	-0.000457128	0	Ex_L5-IT_NOX4
BCL2L10	-0.000457266	0	Ex_L5-IT_NOX4
SLC28A2	-0.000457561	0	Ex_L5-IT_NOX4
GAS2L2	-0.000457746	0	Ex_L5-IT_NOX4
AC034102.3	-0.000457947	0	Ex_L5-IT_NOX4
FAM206A	-0.000457999	0	Ex_L5-IT_NOX4
AC008080.1	-0.000458059	0	Ex_L5-IT_NOX4
AL133370.1	-0.000458208	0	Ex_L5-IT_NOX4
AC005670.1	-0.000458253	0	Ex_L5-IT_NOX4
GVQW2	-0.000458368	0	Ex_L5-IT_NOX4
RRP36	-0.000458969	0	Ex_L5-IT_NOX4
ABRAXAS1	-0.000459168	0	Ex_L5-IT_NOX4
BRF2	-0.000459187	0	Ex_L5-IT_NOX4
AL359233.1	-0.000459246	0	Ex_L5-IT_NOX4
AC016027.1	-0.000459669	0	Ex_L5-IT_NOX4
SCNN1G	-0.000459982	0	Ex_L5-IT_NOX4
AC024909.2	-0.000459982	0	Ex_L5-IT_NOX4
AC004522.2	-0.000460054	0	Ex_L5-IT_NOX4
LINC00284	-0.000460082	0	Ex_L5-IT_NOX4
AC106881.1	-0.000460232	0	Ex_L5-IT_NOX4
FAM83G	-0.000460594	0	Ex_L5-IT_NOX4
AC111000.4	-0.000460756	0	Ex_L5-IT_NOX4
LINC00861	-0.000460929	0	Ex_L5-IT_NOX4
CLPP	-0.000460934	0	Ex_L5-IT_NOX4
AC018410.2	-0.000461093	0	Ex_L5-IT_NOX4
UTP15	-0.00046122	0	Ex_L5-IT_NOX4
LINC01305	-0.000461481	0	Ex_L5-IT_NOX4
CDK11A	-0.000461684	0	Ex_L5-IT_NOX4
AC025040.1	-0.00046185	0	Ex_L5-IT_NOX4
AL021937.3	-0.000461852	0	Ex_L5-IT_NOX4
AL035420.1	-0.000461917	0	Ex_L5-IT_NOX4
AL049839.2	-0.000462019	0	Ex_L5-IT_NOX4
NOL6	-0.000462034	0	Ex_L5-IT_NOX4
AC073263.1	-0.000462178	0	Ex_L5-IT_NOX4
AL353693.1	-0.000462249	0	Ex_L5-IT_NOX4
TMEM253	-0.000462425	0	Ex_L5-IT_NOX4
AC012640.4	-0.000463074	0	Ex_L5-IT_NOX4
UCP1	-0.000463139	0	Ex_L5-IT_NOX4
ESRRA	-0.000463193	0	Ex_L5-IT_NOX4
U73166.1	-0.000463218	0	Ex_L5-IT_NOX4
ENHO	-0.000463264	0	Ex_L5-IT_NOX4
ATRN	-0.000463345	0	Ex_L5-IT_NOX4
PIFO	-0.000463547	0	Ex_L5-IT_NOX4
AL117328.2	-0.000463711	0	Ex_L5-IT_NOX4
AC069272.1	-0.000464053	0	Ex_L5-IT_NOX4
TMEM87B	-0.000464072	0	Ex_L5-IT_NOX4
FGF13-AS1	-0.000464155	0	Ex_L5-IT_NOX4
C1orf105	-0.000464329	0	Ex_L5-IT_NOX4
AC106895.1	-0.000464389	0	Ex_L5-IT_NOX4
PTPN7	-0.000464497	0	Ex_L5-IT_NOX4
AC089998.1	-0.000464615	0	Ex_L5-IT_NOX4
PPP2R5B	-0.000464777	0	Ex_L5-IT_NOX4
AL353708.3	-0.000464825	0	Ex_L5-IT_NOX4
NUTM2B	-0.00046486	0	Ex_L5-IT_NOX4
AC016493.1	-0.000464948	0	Ex_L5-IT_NOX4
POU2AF1	-0.000465106	0	Ex_L5-IT_NOX4
MCM9	-0.000465115	0	Ex_L5-IT_NOX4
AC055874.1	-0.000465265	0	Ex_L5-IT_NOX4
AP005131.2	-0.000465271	0	Ex_L5-IT_NOX4
ZNF205	-0.000465387	0	Ex_L5-IT_NOX4
SENP2	-0.000465969	0	Ex_L5-IT_NOX4
AFG1L	-0.00046609	0	Ex_L5-IT_NOX4
AC004982.1	-0.000466234	0	Ex_L5-IT_NOX4
AL117190.2	-0.000466283	0	Ex_L5-IT_NOX4
ZNF831	-0.000466664	0	Ex_L5-IT_NOX4
P2RY12	-0.00046691	0	Ex_L5-IT_NOX4
PVALB	-0.000467076	0	Ex_L5-IT_NOX4
VBP1	-0.00046726	0	Ex_L5-IT_NOX4
KCNG4	-0.000467416	0	Ex_L5-IT_NOX4
PIGU	-0.000467436	0	Ex_L5-IT_NOX4
AL355922.5	-0.000467776	0	Ex_L5-IT_NOX4
FAM9B	-0.000467805	0	Ex_L5-IT_NOX4
AL359636.2	-0.000468075	0	Ex_L5-IT_NOX4
AL161756.3	-0.000468452	0	Ex_L5-IT_NOX4
AL359643.2	-0.00046849	0	Ex_L5-IT_NOX4
ARL4D	-0.000468498	0	Ex_L5-IT_NOX4
C11orf49	-0.000468762	0	Ex_L5-IT_NOX4
SPDEF	-0.000469083	0	Ex_L5-IT_NOX4
AATK	-0.000469092	0	Ex_L5-IT_NOX4
PLEKHG4	-0.000469167	0	Ex_L5-IT_NOX4
CDCA7L	-0.000469238	0	Ex_L5-IT_NOX4
AC136777.1	-0.000469267	0	Ex_L5-IT_NOX4
THNSL2	-0.000469982	0	Ex_L5-IT_NOX4
NUDT1	-0.000470323	0	Ex_L5-IT_NOX4
PRSS37	-0.000470389	0	Ex_L5-IT_NOX4
ELMO3	-0.000470774	0	Ex_L5-IT_NOX4
TMEM184A	-0.000470806	0	Ex_L5-IT_NOX4
AC092155.1	-0.000470814	0	Ex_L5-IT_NOX4
SLC26A10	-0.000470962	0	Ex_L5-IT_NOX4
AC127537.1	-0.000471195	0	Ex_L5-IT_NOX4
LMLN-AS1	-0.000471233	0	Ex_L5-IT_NOX4
ZNF620	-0.0004715	0	Ex_L5-IT_NOX4
AL157688.1	-0.000471775	0	Ex_L5-IT_NOX4
RBAK	-0.000472026	0	Ex_L5-IT_NOX4
ITGB6	-0.000472186	0	Ex_L5-IT_NOX4
FOXG1	-0.000472248	0	Ex_L5-IT_NOX4
ERICH6-AS1	-0.000472699	0	Ex_L5-IT_NOX4
AC023509.2	-0.000473013	0	Ex_L5-IT_NOX4
SRP14-AS1	-0.000473051	0	Ex_L5-IT_NOX4
AC009227.2	-0.000473128	0	Ex_L5-IT_NOX4
UBL4A	-0.000473402	0	Ex_L5-IT_NOX4
AL391834.1	-0.000473634	0	Ex_L5-IT_NOX4
ENTPD1	-0.000473756	0	Ex_L5-IT_NOX4
ZNF174	-0.000473868	0	Ex_L5-IT_NOX4
TCF7L1	-0.000473898	0	Ex_L5-IT_NOX4
LINC02271	-0.000473924	0	Ex_L5-IT_NOX4
AL662797.1	-0.000474184	0	Ex_L5-IT_NOX4
UST-AS1	-0.00047436	0	Ex_L5-IT_NOX4
CCDC183	-0.000474481	0	Ex_L5-IT_NOX4
LINC00636	-0.000474492	0	Ex_L5-IT_NOX4
BORCS7-ASMT	-0.000475046	0	Ex_L5-IT_NOX4
LINC02226	-0.000475054	0	Ex_L5-IT_NOX4
SMKR1	-0.000475095	0	Ex_L5-IT_NOX4
ODAPH	-0.000475188	0	Ex_L5-IT_NOX4
TIMP4	-0.000475907	0	Ex_L5-IT_NOX4
SRL	-0.000475939	0	Ex_L5-IT_NOX4
AC087672.1	-0.00047602	0	Ex_L5-IT_NOX4
MASTL	-0.000476163	0	Ex_L5-IT_NOX4
CTF1	-0.000476265	0	Ex_L5-IT_NOX4
NELL2	-0.000476515	0	Ex_L5-IT_NOX4
LINC01638	-0.000476711	0	Ex_L5-IT_NOX4
IGFBPL1	-0.000477272	0	Ex_L5-IT_NOX4
PARP3	-0.000477537	0	Ex_L5-IT_NOX4
PLIN5	-0.000477709	0	Ex_L5-IT_NOX4
WBP1	-0.000477858	0	Ex_L5-IT_NOX4
AC010967.1	-0.0004782	0	Ex_L5-IT_NOX4
LINC00570	-0.000478413	0	Ex_L5-IT_NOX4
CELF1	-0.000478536	0	Ex_L5-IT_NOX4
AC011468.5	-0.000478685	0	Ex_L5-IT_NOX4
MATN1-AS1	-0.000478859	0	Ex_L5-IT_NOX4
CSPG5	-0.000478922	0	Ex_L5-IT_NOX4
AL355432.1	-0.000479142	0	Ex_L5-IT_NOX4
ZNF534	-0.00047921	0	Ex_L5-IT_NOX4
ARV1	-0.000479392	0	Ex_L5-IT_NOX4
AL158835.1	-0.000479443	0	Ex_L5-IT_NOX4
AC121342.1	-0.00047978	0	Ex_L5-IT_NOX4
ARG1	-0.000479936	0	Ex_L5-IT_NOX4
AC126283.1	-0.000480054	0	Ex_L5-IT_NOX4
AC026771.1	-0.000480109	0	Ex_L5-IT_NOX4
AL135786.2	-0.000480216	0	Ex_L5-IT_NOX4
CDKN2B-AS1	-0.000480473	0	Ex_L5-IT_NOX4
AC096588.1	-0.000480576	0	Ex_L5-IT_NOX4
AC025465.1	-0.000480624	0	Ex_L5-IT_NOX4
KDF1	-0.000480665	0	Ex_L5-IT_NOX4
AL513218.1	-0.000480822	0	Ex_L5-IT_NOX4
LMTK2	-0.000481502	0	Ex_L5-IT_NOX4
AL162412.1	-0.000481858	0	Ex_L5-IT_NOX4
AC138150.1	-0.000482094	0	Ex_L5-IT_NOX4
AC016229.1	-0.0004824	0	Ex_L5-IT_NOX4
ARHGDIB	-0.000482427	0	Ex_L5-IT_NOX4
USH1C	-0.000482461	0	Ex_L5-IT_NOX4
AL592148.3	-0.000482488	0	Ex_L5-IT_NOX4
DECR2	-0.000482724	0	Ex_L5-IT_NOX4
LINC01436	-0.000482762	0	Ex_L5-IT_NOX4
SYCP1	-0.000482961	0	Ex_L5-IT_NOX4
PRODH2	-0.000483428	0	Ex_L5-IT_NOX4
AP001469.1	-0.000483857	0	Ex_L5-IT_NOX4
AC110058.1	-0.000484482	0	Ex_L5-IT_NOX4
AL035401.1	-0.000484649	0	Ex_L5-IT_NOX4
LINC02410	-0.000484831	0	Ex_L5-IT_NOX4
AC068831.7	-0.000484893	0	Ex_L5-IT_NOX4
AP000561.1	-0.000485015	0	Ex_L5-IT_NOX4
TRIM47	-0.000485117	0	Ex_L5-IT_NOX4
ZNF775	-0.000485224	0	Ex_L5-IT_NOX4
AC008115.4	-0.000485234	0	Ex_L5-IT_NOX4
INTS2	-0.000486025	0	Ex_L5-IT_NOX4
CCDC65	-0.000486277	0	Ex_L5-IT_NOX4
AL356022.1	-0.000486335	0	Ex_L5-IT_NOX4
AC092111.3	-0.000486547	0	Ex_L5-IT_NOX4
VAV3-AS1	-0.000486725	0	Ex_L5-IT_NOX4
NDUFAF5	-0.000486972	0	Ex_L5-IT_NOX4
CDS2	-0.000487021	0	Ex_L5-IT_NOX4
LINC00595	-0.000487116	0	Ex_L5-IT_NOX4
IL5RA	-0.000487263	0	Ex_L5-IT_NOX4
LGALS3BP	-0.000487279	0	Ex_L5-IT_NOX4
AC010531.1	-0.00048737	0	Ex_L5-IT_NOX4
POLR2J3-1	-0.000487379	0	Ex_L5-IT_NOX4
HAVCR1	-0.00048743	0	Ex_L5-IT_NOX4
AC008759.2	-0.000487561	0	Ex_L5-IT_NOX4
AL359504.2	-0.000487618	0	Ex_L5-IT_NOX4
LINC00323	-0.000487998	0	Ex_L5-IT_NOX4
HM13	-0.00048808	0	Ex_L5-IT_NOX4
LRRC74B	-0.000488282	0	Ex_L5-IT_NOX4
EIF4B	-0.000488409	0	Ex_L5-IT_NOX4
NDUFS8	-0.000489054	0	Ex_L5-IT_NOX4
AC107031.1	-0.00048917	0	Ex_L5-IT_NOX4
AL591441.2	-0.000489322	0	Ex_L5-IT_NOX4
AC093019.2	-0.000489419	0	Ex_L5-IT_NOX4
AC022034.2	-0.00048945	0	Ex_L5-IT_NOX4
AC137932.1	-0.000489553	0	Ex_L5-IT_NOX4
OSBPL10-AS1	-0.00048974	0	Ex_L5-IT_NOX4
FDXACB1	-0.000489932	0	Ex_L5-IT_NOX4
CLDN14	-0.000490031	0	Ex_L5-IT_NOX4
AC020931.1	-0.000490051	0	Ex_L5-IT_NOX4
AC107464.3	-0.000490119	0	Ex_L5-IT_NOX4
AP000704.1	-0.000490181	0	Ex_L5-IT_NOX4
PCDHA11	-0.000490427	0	Ex_L5-IT_NOX4
AL133325.3	-0.000490534	0	Ex_L5-IT_NOX4
SPAG8	-0.000490644	0	Ex_L5-IT_NOX4
AP006621.4	-0.000490847	0	Ex_L5-IT_NOX4
AP000146.1	-0.000490869	0	Ex_L5-IT_NOX4
AL441992.1	-0.000491187	0	Ex_L5-IT_NOX4
AC019270.1	-0.000491302	0	Ex_L5-IT_NOX4
AL078581.3	-0.000491516	0	Ex_L5-IT_NOX4
AC135050.3	-0.000491766	0	Ex_L5-IT_NOX4
ISCA2	-0.000492265	0	Ex_L5-IT_NOX4
TRIM8	-0.000492543	0	Ex_L5-IT_NOX4
AL021396.1	-0.000493151	0	Ex_L5-IT_NOX4
PACSIN1	-0.000493713	0	Ex_L5-IT_NOX4
SERPINH1	-0.000493882	0	Ex_L5-IT_NOX4
AP003119.2	-0.000493885	0	Ex_L5-IT_NOX4
AL157935.2	-0.000493999	0	Ex_L5-IT_NOX4
BX255923.2	-0.000494172	0	Ex_L5-IT_NOX4
CDCA2	-0.000494248	0	Ex_L5-IT_NOX4
AC011509.2	-0.000494323	0	Ex_L5-IT_NOX4
AC018647.2	-0.000494749	0	Ex_L5-IT_NOX4
FUOM	-0.000494849	0	Ex_L5-IT_NOX4
P3H3	-0.000494938	0	Ex_L5-IT_NOX4
DUSP18	-0.000494988	0	Ex_L5-IT_NOX4
MEF2C-AS1	-0.000495008	0	Ex_L5-IT_NOX4
SRGAP2-AS1	-0.000495312	0	Ex_L5-IT_NOX4
CYP3A4	-0.000495454	0	Ex_L5-IT_NOX4
GDPD2	-0.000495646	0	Ex_L5-IT_NOX4
SLITRK6	-0.000495801	0	Ex_L5-IT_NOX4
IL11RA	-0.000496208	0	Ex_L5-IT_NOX4
KLRF2	-0.000496923	0	Ex_L5-IT_NOX4
AC009019.1	-0.000496973	0	Ex_L5-IT_NOX4
GATD3A	-0.000497222	0	Ex_L5-IT_NOX4
OTOL1	-0.000497276	0	Ex_L5-IT_NOX4
TENT5C	-0.000497386	0	Ex_L5-IT_NOX4
SNHG27	-0.000497457	0	Ex_L5-IT_NOX4
DHX35	-0.000497599	0	Ex_L5-IT_NOX4
AC011294.1	-0.000497942	0	Ex_L5-IT_NOX4
AP000302.1	-0.000498331	0	Ex_L5-IT_NOX4
AC073195.1	-0.000498826	0	Ex_L5-IT_NOX4
DENND3	-0.000498973	0	Ex_L5-IT_NOX4
AL354979.1	-0.000499184	0	Ex_L5-IT_NOX4
DRD3	-0.000499666	0	Ex_L5-IT_NOX4
AL512625.2	-0.000499707	0	Ex_L5-IT_NOX4
AC084757.3	-0.000499909	0	Ex_L5-IT_NOX4
HEY2	-0.00050027	0	Ex_L5-IT_NOX4
AC090922.1	-0.000500331	0	Ex_L5-IT_NOX4
KCNC3	-0.00050035	0	Ex_L5-IT_NOX4
RAG1	-0.000500547	0	Ex_L5-IT_NOX4
DNAJA3	-0.000500548	0	Ex_L5-IT_NOX4
AL162464.1	-0.000500617	0	Ex_L5-IT_NOX4
AC114546.1	-0.000500681	0	Ex_L5-IT_NOX4
SEC14L1	-0.000500823	0	Ex_L5-IT_NOX4
EXOSC4	-0.000501076	0	Ex_L5-IT_NOX4
AP001893.1	-0.000501111	0	Ex_L5-IT_NOX4
C1orf74	-0.000501203	0	Ex_L5-IT_NOX4
SLC25A18	-0.000501287	0	Ex_L5-IT_NOX4
AC138356.1	-0.000501455	0	Ex_L5-IT_NOX4
TCN2	-0.000501468	0	Ex_L5-IT_NOX4
TEX47	-0.000501575	0	Ex_L5-IT_NOX4
UHRF1	-0.000501913	0	Ex_L5-IT_NOX4
AP003355.2	-0.00050218	0	Ex_L5-IT_NOX4
LINC00235	-0.000502282	0	Ex_L5-IT_NOX4
PRAF2	-0.000502571	0	Ex_L5-IT_NOX4
AL356961.1	-0.000502889	0	Ex_L5-IT_NOX4
AC026412.3	-0.000502948	0	Ex_L5-IT_NOX4
PDCD1LG2	-0.000502973	0	Ex_L5-IT_NOX4
KLC3	-0.000503047	0	Ex_L5-IT_NOX4
UNC13D	-0.000503059	0	Ex_L5-IT_NOX4
AC245033.1	-0.000503273	0	Ex_L5-IT_NOX4
FZD5	-0.00050342	0	Ex_L5-IT_NOX4
AL117335.1	-0.000503439	0	Ex_L5-IT_NOX4
AC006160.1	-0.000503629	0	Ex_L5-IT_NOX4
TP53RK	-0.000503641	0	Ex_L5-IT_NOX4
AC009509.2	-0.000504275	0	Ex_L5-IT_NOX4
EEF1E1-BLOC1S5	-0.000504459	0	Ex_L5-IT_NOX4
GLB1L	-0.00050447	0	Ex_L5-IT_NOX4
ZBTB12	-0.000504476	0	Ex_L5-IT_NOX4
AXIN2	-0.000504907	0	Ex_L5-IT_NOX4
CYP11A1	-0.000504918	0	Ex_L5-IT_NOX4
GLO1	-0.000505298	0	Ex_L5-IT_NOX4
AL669841.1	-0.000505768	0	Ex_L5-IT_NOX4
ZNHIT3	-0.000506099	0	Ex_L5-IT_NOX4
AL031666.1	-0.000506288	0	Ex_L5-IT_NOX4
CCNE1	-0.000506535	0	Ex_L5-IT_NOX4
HLX-AS1	-0.000506619	0	Ex_L5-IT_NOX4
ROR1-AS1	-0.000506995	0	Ex_L5-IT_NOX4
AC138761.3	-0.000507096	0	Ex_L5-IT_NOX4
GFPT1	-0.000507297	0	Ex_L5-IT_NOX4
CACNB3	-0.000507374	0	Ex_L5-IT_NOX4
LINC00384	-0.000507531	0	Ex_L5-IT_NOX4
AC244021.2	-0.000508309	0	Ex_L5-IT_NOX4
AC068756.1	-0.000508409	0	Ex_L5-IT_NOX4
SERPINB9P1	-0.00050843	0	Ex_L5-IT_NOX4
LINC02433	-0.000508462	0	Ex_L5-IT_NOX4
ZNF718	-0.000508708	0	Ex_L5-IT_NOX4
RAB8A	-0.000508894	0	Ex_L5-IT_NOX4
AC005725.1	-0.000509137	0	Ex_L5-IT_NOX4
AC006130.1	-0.00050948	0	Ex_L5-IT_NOX4
DDX53	-0.000509957	0	Ex_L5-IT_NOX4
TRIML2	-0.000510056	0	Ex_L5-IT_NOX4
AC008878.1	-0.000510204	0	Ex_L5-IT_NOX4
AL161935.3	-0.000510363	0	Ex_L5-IT_NOX4
AC079209.2	-0.000510551	0	Ex_L5-IT_NOX4
TCN1	-0.000511006	0	Ex_L5-IT_NOX4
AC104389.5	-0.000511158	0	Ex_L5-IT_NOX4
AL138831.1	-0.000511602	0	Ex_L5-IT_NOX4
AL031963.3	-0.000511616	0	Ex_L5-IT_NOX4
ACAA2	-0.000512187	0	Ex_L5-IT_NOX4
AC008429.3	-0.000512224	0	Ex_L5-IT_NOX4
LINC01623	-0.000512354	0	Ex_L5-IT_NOX4
AC092747.4	-0.000512359	0	Ex_L5-IT_NOX4
AC024475.4	-0.000512433	0	Ex_L5-IT_NOX4
ZNF676	-0.000512631	0	Ex_L5-IT_NOX4
TMEM246	-0.000512711	0	Ex_L5-IT_NOX4
U2AF1L4	-0.000512915	0	Ex_L5-IT_NOX4
AP001267.1	-0.000513298	0	Ex_L5-IT_NOX4
ASB9	-0.00051354	0	Ex_L5-IT_NOX4
AC007325.4	-0.000513867	0	Ex_L5-IT_NOX4
LINC01496	-0.000513987	0	Ex_L5-IT_NOX4
FAM120AOS	-0.000514011	0	Ex_L5-IT_NOX4
ANKRD61	-0.000514077	0	Ex_L5-IT_NOX4
SAMD15	-0.00051441	0	Ex_L5-IT_NOX4
RGSL1	-0.000514454	0	Ex_L5-IT_NOX4
C1QTNF9B	-0.00051457	0	Ex_L5-IT_NOX4
STON1	-0.000514655	0	Ex_L5-IT_NOX4
AC020913.1	-0.000514749	0	Ex_L5-IT_NOX4
AC023794.2	-0.000515057	0	Ex_L5-IT_NOX4
AC100793.2	-0.000515346	0	Ex_L5-IT_NOX4
CLCF1	-0.000515379	0	Ex_L5-IT_NOX4
PIP5KL1	-0.000515674	0	Ex_L5-IT_NOX4
Z99289.2	-0.000515728	0	Ex_L5-IT_NOX4
SEMA3F-AS1	-0.000516016	0	Ex_L5-IT_NOX4
AP003393.1	-0.000516095	0	Ex_L5-IT_NOX4
GPR78	-0.000516224	0	Ex_L5-IT_NOX4
AL161645.1	-0.000516307	0	Ex_L5-IT_NOX4
AC116914.2	-0.000516372	0	Ex_L5-IT_NOX4
AL158163.2	-0.000516809	0	Ex_L5-IT_NOX4
MRPS26	-0.000516833	0	Ex_L5-IT_NOX4
TMEM50A	-0.000516874	0	Ex_L5-IT_NOX4
CRABP1	-0.000516929	0	Ex_L5-IT_NOX4
GDNF	-0.00051724	0	Ex_L5-IT_NOX4
AC006206.2	-0.000517648	0	Ex_L5-IT_NOX4
VPS29	-0.000517695	0	Ex_L5-IT_NOX4
SACM1L	-0.000517882	0	Ex_L5-IT_NOX4
C9orf3	-0.000518012	0	Ex_L5-IT_NOX4
MGP	-0.000518116	0	Ex_L5-IT_NOX4
LINC00237	-0.00051814	0	Ex_L5-IT_NOX4
PSMA6	-0.000518186	0	Ex_L5-IT_NOX4
AL353753.1	-0.000518341	0	Ex_L5-IT_NOX4
AC092100.1	-0.000518379	0	Ex_L5-IT_NOX4
BMP4	-0.000518525	0	Ex_L5-IT_NOX4
PHEX-AS1	-0.000519041	0	Ex_L5-IT_NOX4
FAM210B	-0.000519148	0	Ex_L5-IT_NOX4
AC005871.2	-0.000519337	0	Ex_L5-IT_NOX4
PPP4R1	-0.000519374	0	Ex_L5-IT_NOX4
AC010280.3	-0.0005194	0	Ex_L5-IT_NOX4
AC103726.2	-0.000519495	0	Ex_L5-IT_NOX4
SYP-AS1	-0.000519623	0	Ex_L5-IT_NOX4
AL845311.1	-0.000519715	0	Ex_L5-IT_NOX4
AC105001.1	-0.000519817	0	Ex_L5-IT_NOX4
AL117379.1	-0.000519873	0	Ex_L5-IT_NOX4
PPP1R3G	-0.000519879	0	Ex_L5-IT_NOX4
AC134407.1	-0.000519882	0	Ex_L5-IT_NOX4
ITFG2	-0.000519969	0	Ex_L5-IT_NOX4
MMP11	-0.000520571	0	Ex_L5-IT_NOX4
AHNAK	-0.000520606	0	Ex_L5-IT_NOX4
AL354719.2	-0.000521068	0	Ex_L5-IT_NOX4
AL023284.4	-0.000521159	0	Ex_L5-IT_NOX4
LINC01397	-0.000522516	0	Ex_L5-IT_NOX4
GORAB	-0.000522521	0	Ex_L5-IT_NOX4
AL162464.2	-0.000522817	0	Ex_L5-IT_NOX4
AL133480.1	-0.000522856	0	Ex_L5-IT_NOX4
OR51I2	-0.000523147	0	Ex_L5-IT_NOX4
LINC01416	-0.000523184	0	Ex_L5-IT_NOX4
NCBP2L	-0.000523194	0	Ex_L5-IT_NOX4
RAP2C	-0.000523328	0	Ex_L5-IT_NOX4
FAM200B	-0.00052346	0	Ex_L5-IT_NOX4
NPAS1	-0.000523711	0	Ex_L5-IT_NOX4
CABP4	-0.000524755	0	Ex_L5-IT_NOX4
AL356277.3	-0.000524758	0	Ex_L5-IT_NOX4
GADD45G	-0.00052501	0	Ex_L5-IT_NOX4
AC044849.1	-0.000525142	0	Ex_L5-IT_NOX4
AC013400.1	-0.000525519	0	Ex_L5-IT_NOX4
LINC00243	-0.000525948	0	Ex_L5-IT_NOX4
ZNF880	-0.000526047	0	Ex_L5-IT_NOX4
AC107081.2	-0.000526399	0	Ex_L5-IT_NOX4
MXRA8	-0.000526441	0	Ex_L5-IT_NOX4
DLX2-DT	-0.000526485	0	Ex_L5-IT_NOX4
PHPT1	-0.000526646	0	Ex_L5-IT_NOX4
TMEM199	-0.000526887	0	Ex_L5-IT_NOX4
AL353780.1	-0.000527127	0	Ex_L5-IT_NOX4
AC010931.2	-0.000527484	0	Ex_L5-IT_NOX4
AL807752.6	-0.000527578	0	Ex_L5-IT_NOX4
AC104117.5	-0.000527831	0	Ex_L5-IT_NOX4
AC021979.2	-0.000528291	0	Ex_L5-IT_NOX4
AC091053.1	-0.000528549	0	Ex_L5-IT_NOX4
TAS2R9	-0.000529053	0	Ex_L5-IT_NOX4
LPAR4	-0.000529438	0	Ex_L5-IT_NOX4
CNPY4	-0.000529461	0	Ex_L5-IT_NOX4
SGMS1-AS1	-0.000529612	0	Ex_L5-IT_NOX4
AC069287.1	-0.000529836	0	Ex_L5-IT_NOX4
NTSR2	-0.000529979	0	Ex_L5-IT_NOX4
PLAT	-0.000530324	0	Ex_L5-IT_NOX4
AC010329.1	-0.000530436	0	Ex_L5-IT_NOX4
AC005034.3	-0.000530602	0	Ex_L5-IT_NOX4
AL645608.8	-0.000530851	0	Ex_L5-IT_NOX4
LINC01513	-0.000531193	0	Ex_L5-IT_NOX4
THBD	-0.000531606	0	Ex_L5-IT_NOX4
FHDC1	-0.00053171	0	Ex_L5-IT_NOX4
AC009570.1	-0.000532367	0	Ex_L5-IT_NOX4
AC006065.4	-0.000532463	0	Ex_L5-IT_NOX4
AC090186.1	-0.000532577	0	Ex_L5-IT_NOX4
AC023669.1	-0.000532928	0	Ex_L5-IT_NOX4
ADA	-0.000533375	0	Ex_L5-IT_NOX4
AP003071.2	-0.000533497	0	Ex_L5-IT_NOX4
HARS2	-0.000533516	0	Ex_L5-IT_NOX4
AL161756.1	-0.000533525	0	Ex_L5-IT_NOX4
AC015795.1	-0.000533555	0	Ex_L5-IT_NOX4
APOBEC4	-0.000533745	0	Ex_L5-IT_NOX4
AC079203.2	-0.000533754	0	Ex_L5-IT_NOX4
MUC4	-0.000533814	0	Ex_L5-IT_NOX4
AF279873.4	-0.000534055	0	Ex_L5-IT_NOX4
SLC10A6	-0.000534112	0	Ex_L5-IT_NOX4
SUGP1	-0.000534116	0	Ex_L5-IT_NOX4
GAA	-0.000534161	0	Ex_L5-IT_NOX4
OLFML2A	-0.000534314	0	Ex_L5-IT_NOX4
AP5S1	-0.00053436	0	Ex_L5-IT_NOX4
AC093788.1	-0.000534724	0	Ex_L5-IT_NOX4
TBC1D8-AS1	-0.000535032	0	Ex_L5-IT_NOX4
ERCC6L	-0.000535184	0	Ex_L5-IT_NOX4
TREH	-0.000535346	0	Ex_L5-IT_NOX4
AC079070.1	-0.00053545	0	Ex_L5-IT_NOX4
CDKN2AIP	-0.000535564	0	Ex_L5-IT_NOX4
ERMAP	-0.000535576	0	Ex_L5-IT_NOX4
FBRS	-0.000535583	0	Ex_L5-IT_NOX4
AC037487.2	-0.000535762	0	Ex_L5-IT_NOX4
LINC00336	-0.000535836	0	Ex_L5-IT_NOX4
CCDC107	-0.00053584	0	Ex_L5-IT_NOX4
RAB4B	-0.000535973	0	Ex_L5-IT_NOX4
AC009133.1	-0.000536217	0	Ex_L5-IT_NOX4
MS4A13	-0.000536394	0	Ex_L5-IT_NOX4
CITED4	-0.000536712	0	Ex_L5-IT_NOX4
TM2D2	-0.000536796	0	Ex_L5-IT_NOX4
SERINC4	-0.000536801	0	Ex_L5-IT_NOX4
CRYBB2	-0.000537126	0	Ex_L5-IT_NOX4
ST8SIA6-AS1	-0.000537648	0	Ex_L5-IT_NOX4
AC073133.2	-0.000537671	0	Ex_L5-IT_NOX4
AC025253.1	-0.000537839	0	Ex_L5-IT_NOX4
LIPG	-0.000538107	0	Ex_L5-IT_NOX4
NR2C2AP	-0.000538199	0	Ex_L5-IT_NOX4
AC243772.2	-0.000538219	0	Ex_L5-IT_NOX4
SERHL2	-0.000538857	0	Ex_L5-IT_NOX4
ZXDB	-0.000539218	0	Ex_L5-IT_NOX4
JMJD8	-0.000539353	0	Ex_L5-IT_NOX4
AC233263.6	-0.000539886	0	Ex_L5-IT_NOX4
UTP4	-0.00053993	0	Ex_L5-IT_NOX4
AL118508.1	-0.000539995	0	Ex_L5-IT_NOX4
AP005436.1	-0.000540271	0	Ex_L5-IT_NOX4
XPNPEP3	-0.000540653	0	Ex_L5-IT_NOX4
AC087392.3	-0.000540769	0	Ex_L5-IT_NOX4
PRR4	-0.000540844	0	Ex_L5-IT_NOX4
P2RY11	-0.000541327	0	Ex_L5-IT_NOX4
SMARCD1	-0.000541538	0	Ex_L5-IT_NOX4
SPATA24	-0.00054155	0	Ex_L5-IT_NOX4
SOX5-AS1	-0.000541684	0	Ex_L5-IT_NOX4
AC034234.1	-0.000541715	0	Ex_L5-IT_NOX4
GRSF1	-0.000541911	0	Ex_L5-IT_NOX4
AC092794.1	-0.00054206	0	Ex_L5-IT_NOX4
AF111169.3	-0.000542295	0	Ex_L5-IT_NOX4
AC009716.1	-0.000542398	0	Ex_L5-IT_NOX4
PCDHA7	-0.000542445	0	Ex_L5-IT_NOX4
AC078960.1	-0.000542483	0	Ex_L5-IT_NOX4
PNMA3	-0.000542552	0	Ex_L5-IT_NOX4
AC055811.3	-0.000542721	0	Ex_L5-IT_NOX4
F2RL1	-0.00054278	0	Ex_L5-IT_NOX4
AL390208.1	-0.000542817	0	Ex_L5-IT_NOX4
AC020661.3	-0.000542977	0	Ex_L5-IT_NOX4
AP003108.2	-0.000543535	0	Ex_L5-IT_NOX4
ZBED1	-0.000543676	0	Ex_L5-IT_NOX4
CCDC71L	-0.000543708	0	Ex_L5-IT_NOX4
AC027801.1	-0.000543895	0	Ex_L5-IT_NOX4
FBN3	-0.000544185	0	Ex_L5-IT_NOX4
AC108067.1	-0.000544253	0	Ex_L5-IT_NOX4
AL158071.3	-0.00054448	0	Ex_L5-IT_NOX4
AP003110.1	-0.000544612	0	Ex_L5-IT_NOX4
AC104823.1	-0.000544695	0	Ex_L5-IT_NOX4
AC087672.2	-0.000544723	0	Ex_L5-IT_NOX4
LINGO1-AS2	-0.00054478	0	Ex_L5-IT_NOX4
AC091167.5	-0.000544849	0	Ex_L5-IT_NOX4
AC027130.1	-0.000545023	0	Ex_L5-IT_NOX4
INSC	-0.000545144	0	Ex_L5-IT_NOX4
AC097478.2	-0.000545245	0	Ex_L5-IT_NOX4
AC245140.3	-0.000545509	0	Ex_L5-IT_NOX4
KCNJ15	-0.000546129	0	Ex_L5-IT_NOX4
TLR2	-0.000546237	0	Ex_L5-IT_NOX4
MRPL36	-0.00054646	0	Ex_L5-IT_NOX4
AP000547.3	-0.000546606	0	Ex_L5-IT_NOX4
AC011939.3	-0.000546685	0	Ex_L5-IT_NOX4
SP140	-0.000546766	0	Ex_L5-IT_NOX4
AC022784.3	-0.000546957	0	Ex_L5-IT_NOX4
TNNI3K	-0.000547407	0	Ex_L5-IT_NOX4
CD82	-0.000547754	0	Ex_L5-IT_NOX4
AC090527.2	-0.000548122	0	Ex_L5-IT_NOX4
CPB1	-0.000548132	0	Ex_L5-IT_NOX4
AL391832.2	-0.000548205	0	Ex_L5-IT_NOX4
AC034243.1	-0.000548347	0	Ex_L5-IT_NOX4
AC068491.2	-0.000548649	0	Ex_L5-IT_NOX4
C1orf158	-0.000548657	0	Ex_L5-IT_NOX4
ZYG11A	-0.000548821	0	Ex_L5-IT_NOX4
HORMAD1	-0.00054911	0	Ex_L5-IT_NOX4
PALD1	-0.00054951	0	Ex_L5-IT_NOX4
TNFAIP8L1	-0.000549969	0	Ex_L5-IT_NOX4
AC007406.3	-0.000550036	0	Ex_L5-IT_NOX4
CYB5RL	-0.000550334	0	Ex_L5-IT_NOX4
C1orf226	-0.000550383	0	Ex_L5-IT_NOX4
C9orf116	-0.000550389	0	Ex_L5-IT_NOX4
TSPAN16	-0.000550398	0	Ex_L5-IT_NOX4
ACE2	-0.000550467	0	Ex_L5-IT_NOX4
LINC01887	-0.000550623	0	Ex_L5-IT_NOX4
AL139424.3	-0.000550755	0	Ex_L5-IT_NOX4
TNFAIP6	-0.000551037	0	Ex_L5-IT_NOX4
AL121580.1	-0.000551097	0	Ex_L5-IT_NOX4
LINC2194	-0.000551274	0	Ex_L5-IT_NOX4
AC016722.2	-0.0005515	0	Ex_L5-IT_NOX4
GPC6-AS2	-0.000552305	0	Ex_L5-IT_NOX4
FASTKD5	-0.000552617	0	Ex_L5-IT_NOX4
COL6A5	-0.00055286	0	Ex_L5-IT_NOX4
ZNF654	-0.000552934	0	Ex_L5-IT_NOX4
AL121652.1	-0.000552973	0	Ex_L5-IT_NOX4
AC090150.1	-0.00055332	0	Ex_L5-IT_NOX4
BCL7B	-0.000553498	0	Ex_L5-IT_NOX4
AC097059.1	-0.000553674	0	Ex_L5-IT_NOX4
AL121985.1	-0.00055374	0	Ex_L5-IT_NOX4
LRTM2	-0.000553763	0	Ex_L5-IT_NOX4
RIPPLY3	-0.000554054	0	Ex_L5-IT_NOX4
TTC38	-0.000554084	0	Ex_L5-IT_NOX4
GEMIN7-AS1	-0.000554477	0	Ex_L5-IT_NOX4
UPB1	-0.000554517	0	Ex_L5-IT_NOX4
AL590683.1	-0.000554841	0	Ex_L5-IT_NOX4
NKX6-2	-0.00055485	0	Ex_L5-IT_NOX4
AL135999.2	-0.00055529	0	Ex_L5-IT_NOX4
CPSF2	-0.000555395	0	Ex_L5-IT_NOX4
AC004691.1	-0.000555528	0	Ex_L5-IT_NOX4
SLC9A9-AS1	-0.00055568	0	Ex_L5-IT_NOX4
SLC39A13	-0.000555755	0	Ex_L5-IT_NOX4
C20orf203	-0.000555914	0	Ex_L5-IT_NOX4
AC008277.1	-0.000556172	0	Ex_L5-IT_NOX4
ATF1	-0.000556196	0	Ex_L5-IT_NOX4
LINC01654	-0.000556432	0	Ex_L5-IT_NOX4
DMRTC1	-0.000556726	0	Ex_L5-IT_NOX4
AP005059.1	-0.000556826	0	Ex_L5-IT_NOX4
ISM2	-0.00055686	0	Ex_L5-IT_NOX4
RCC2	-0.000556875	0	Ex_L5-IT_NOX4
TSSK4	-0.000557014	0	Ex_L5-IT_NOX4
SEPT4-AS1	-0.000557315	0	Ex_L5-IT_NOX4
DMRTA2	-0.000557714	0	Ex_L5-IT_NOX4
GRXCR2	-0.000557856	0	Ex_L5-IT_NOX4
AP000688.2	-0.00055817	0	Ex_L5-IT_NOX4
PITRM1	-0.000558462	0	Ex_L5-IT_NOX4
AL160262.1	-0.000558665	0	Ex_L5-IT_NOX4
IDO2	-0.000558966	0	Ex_L5-IT_NOX4
LIN7B	-0.000558986	0	Ex_L5-IT_NOX4
NCAM1-AS1	-0.000559125	0	Ex_L5-IT_NOX4
AL451085.1	-0.00055948	0	Ex_L5-IT_NOX4
AC121761.1	-0.000559994	0	Ex_L5-IT_NOX4
GCK	-0.000560001	0	Ex_L5-IT_NOX4
AC013391.3	-0.000560095	0	Ex_L5-IT_NOX4
CERS3	-0.000560104	0	Ex_L5-IT_NOX4
ZFAND2B	-0.000560123	0	Ex_L5-IT_NOX4
ORAOV1	-0.000560142	0	Ex_L5-IT_NOX4
GABARAP	-0.000560408	0	Ex_L5-IT_NOX4
TVP23B	-0.000560432	0	Ex_L5-IT_NOX4
TINF2	-0.000560609	0	Ex_L5-IT_NOX4
GFRA3	-0.000560669	0	Ex_L5-IT_NOX4
AC106795.5	-0.000560693	0	Ex_L5-IT_NOX4
AC105760.1	-0.000560787	0	Ex_L5-IT_NOX4
AC073082.1	-0.00056087	0	Ex_L5-IT_NOX4
AL031673.1	-0.000560894	0	Ex_L5-IT_NOX4
AC022364.1	-0.000561152	0	Ex_L5-IT_NOX4
IFI44L	-0.000561324	0	Ex_L5-IT_NOX4
AC048338.1	-0.000561356	0	Ex_L5-IT_NOX4
AC067838.1	-0.00056136	0	Ex_L5-IT_NOX4
SEMA5A-AS1	-0.000561625	0	Ex_L5-IT_NOX4
CNTFR-AS1	-0.000561799	0	Ex_L5-IT_NOX4
AC100793.4	-0.000562053	0	Ex_L5-IT_NOX4
GEM	-0.000562111	0	Ex_L5-IT_NOX4
AC099329.3	-0.000562891	0	Ex_L5-IT_NOX4
RGR	-0.000563061	0	Ex_L5-IT_NOX4
AL109613.1	-0.000563098	0	Ex_L5-IT_NOX4
TK1	-0.000563117	0	Ex_L5-IT_NOX4
FAM222A-AS1	-0.000564097	0	Ex_L5-IT_NOX4
AC010889.1	-0.000564123	0	Ex_L5-IT_NOX4
KLRB1	-0.000564431	0	Ex_L5-IT_NOX4
ERCC2	-0.000564479	0	Ex_L5-IT_NOX4
AC016065.1	-0.000564883	0	Ex_L5-IT_NOX4
LDLRAD2	-0.00056507	0	Ex_L5-IT_NOX4
IRF6	-0.000565292	0	Ex_L5-IT_NOX4
PBOV1	-0.000566161	0	Ex_L5-IT_NOX4
AC104461.1	-0.000566189	0	Ex_L5-IT_NOX4
LGALS13	-0.000566496	0	Ex_L5-IT_NOX4
LRIT3	-0.00056686	0	Ex_L5-IT_NOX4
AC010320.3	-0.000567419	0	Ex_L5-IT_NOX4
FO704657.1	-0.000567664	0	Ex_L5-IT_NOX4
AC091982.1	-0.000567803	0	Ex_L5-IT_NOX4
GRPEL2	-0.000568028	0	Ex_L5-IT_NOX4
AC092140.1	-0.000568462	0	Ex_L5-IT_NOX4
SCGB1B2P	-0.000568853	0	Ex_L5-IT_NOX4
THSD1	-0.000569263	0	Ex_L5-IT_NOX4
AL355073.2	-0.000569289	0	Ex_L5-IT_NOX4
EIF2A	-0.000569892	0	Ex_L5-IT_NOX4
PRODH	-0.000570308	0	Ex_L5-IT_NOX4
AL050404.1	-0.000570424	0	Ex_L5-IT_NOX4
AC011747.2	-0.000570496	0	Ex_L5-IT_NOX4
DCP1B	-0.00057077	0	Ex_L5-IT_NOX4
CSPP1	-0.000571288	0	Ex_L5-IT_NOX4
CRIP2	-0.000571429	0	Ex_L5-IT_NOX4
AC004835.1	-0.000571528	0	Ex_L5-IT_NOX4
NME1-NME2	-0.000571869	0	Ex_L5-IT_NOX4
AL450426.1	-0.000572045	0	Ex_L5-IT_NOX4
AF129408.1	-0.000572198	0	Ex_L5-IT_NOX4
P4HA2	-0.00057267	0	Ex_L5-IT_NOX4
LINC00707	-0.000572678	0	Ex_L5-IT_NOX4
HMCES	-0.000572692	0	Ex_L5-IT_NOX4
NHLH1	-0.00057275	0	Ex_L5-IT_NOX4
SLC12A3	-0.000572917	0	Ex_L5-IT_NOX4
LINC01481	-0.000573147	0	Ex_L5-IT_NOX4
AC005208.1	-0.000573208	0	Ex_L5-IT_NOX4
EIF3G	-0.000573395	0	Ex_L5-IT_NOX4
SMIM11B	-0.000573439	0	Ex_L5-IT_NOX4
C9	-0.000573587	0	Ex_L5-IT_NOX4
RUNDC3A-AS1	-0.000573712	0	Ex_L5-IT_NOX4
FAM43A	-0.0005741	0	Ex_L5-IT_NOX4
AC005921.2	-0.000574147	0	Ex_L5-IT_NOX4
AC139720.1	-0.000574271	0	Ex_L5-IT_NOX4
RB1-DT	-0.000574552	0	Ex_L5-IT_NOX4
RN7SL832P	-0.000574764	0	Ex_L5-IT_NOX4
FKBP11	-0.000574886	0	Ex_L5-IT_NOX4
AL451165.2	-0.000574975	0	Ex_L5-IT_NOX4
ANKHD1-EIF4EBP3	-0.000575128	0	Ex_L5-IT_NOX4
STK10	-0.000575194	0	Ex_L5-IT_NOX4
AXL	-0.000575224	0	Ex_L5-IT_NOX4
AC009063.3	-0.000575255	0	Ex_L5-IT_NOX4
HTR1A	-0.0005753	0	Ex_L5-IT_NOX4
SLC5A6	-0.0005755	0	Ex_L5-IT_NOX4
AC009097.1	-0.000575515	0	Ex_L5-IT_NOX4
AC100771.2	-0.000575956	0	Ex_L5-IT_NOX4
AL163051.1	-0.000575971	0	Ex_L5-IT_NOX4
TELO2	-0.000576045	0	Ex_L5-IT_NOX4
COG8	-0.000576101	0	Ex_L5-IT_NOX4
MUC13	-0.000576232	0	Ex_L5-IT_NOX4
TIGD7	-0.000576363	0	Ex_L5-IT_NOX4
C1orf189	-0.000576431	0	Ex_L5-IT_NOX4
PAK1IP1	-0.000576491	0	Ex_L5-IT_NOX4
PTGS1	-0.000576699	0	Ex_L5-IT_NOX4
CYB5D1	-0.000576782	0	Ex_L5-IT_NOX4
AC116667.1	-0.000577219	0	Ex_L5-IT_NOX4
AL157714.2	-0.000577256	0	Ex_L5-IT_NOX4
LINC00507	-0.000577647	0	Ex_L5-IT_NOX4
CASP1	-0.000577671	0	Ex_L5-IT_NOX4
MEP1B	-0.000577931	0	Ex_L5-IT_NOX4
CEP295NL	-0.000577974	0	Ex_L5-IT_NOX4
HEXDC	-0.000578001	0	Ex_L5-IT_NOX4
ACTC1	-0.000578465	0	Ex_L5-IT_NOX4
BTBD18	-0.00057861	0	Ex_L5-IT_NOX4
RAB11B	-0.000580221	0	Ex_L5-IT_NOX4
ZNF511	-0.000580405	0	Ex_L5-IT_NOX4
AC245060.6	-0.000580659	0	Ex_L5-IT_NOX4
GIPC1	-0.000580669	0	Ex_L5-IT_NOX4
BUB1B	-0.000581349	0	Ex_L5-IT_NOX4
TSPAN6	-0.000581536	0	Ex_L5-IT_NOX4
MT1G	-0.000581832	0	Ex_L5-IT_NOX4
CACNA2D3-AS1	-0.000581906	0	Ex_L5-IT_NOX4
SLC12A9-AS1	-0.000582067	0	Ex_L5-IT_NOX4
LAMC3	-0.000582229	0	Ex_L5-IT_NOX4
TRAPPC6A	-0.000582515	0	Ex_L5-IT_NOX4
AC137630.4	-0.000582662	0	Ex_L5-IT_NOX4
LINGO3	-0.000582788	0	Ex_L5-IT_NOX4
P3H4	-0.000582867	0	Ex_L5-IT_NOX4
AC011124.2	-0.000583001	0	Ex_L5-IT_NOX4
AC009275.1	-0.00058301	0	Ex_L5-IT_NOX4
WDR83	-0.0005832	0	Ex_L5-IT_NOX4
AC005034.4	-0.000583285	0	Ex_L5-IT_NOX4
PDE6H	-0.000583391	0	Ex_L5-IT_NOX4
LCMT1-AS2	-0.000583452	0	Ex_L5-IT_NOX4
AC023632.5	-0.000583595	0	Ex_L5-IT_NOX4
AL358472.2	-0.000583673	0	Ex_L5-IT_NOX4
AP001029.2	-0.000584716	0	Ex_L5-IT_NOX4
RETSAT	-0.000585638	0	Ex_L5-IT_NOX4
AC009652.1	-0.00058565	0	Ex_L5-IT_NOX4
CD80	-0.000585758	0	Ex_L5-IT_NOX4
ZNF41	-0.000586211	0	Ex_L5-IT_NOX4
TMEM91	-0.000586227	0	Ex_L5-IT_NOX4
TIGD2	-0.000586619	0	Ex_L5-IT_NOX4
AC069222.1	-0.000586662	0	Ex_L5-IT_NOX4
GABRD	-0.00058728	0	Ex_L5-IT_NOX4
RCN2	-0.000587307	0	Ex_L5-IT_NOX4
PDAP1	-0.000587349	0	Ex_L5-IT_NOX4
LINC00626	-0.000587626	0	Ex_L5-IT_NOX4
LRRC3-DT	-0.000587648	0	Ex_L5-IT_NOX4
AL445490.1	-0.000587782	0	Ex_L5-IT_NOX4
LINC02113	-0.00058782	0	Ex_L5-IT_NOX4
RCC1	-0.000587937	0	Ex_L5-IT_NOX4
UBE2W	-0.000587988	0	Ex_L5-IT_NOX4
HINT1	-0.000588061	0	Ex_L5-IT_NOX4
ANKRD23	-0.000588828	0	Ex_L5-IT_NOX4
LINC00304	-0.000588921	0	Ex_L5-IT_NOX4
DPP9-AS1	-0.000589583	0	Ex_L5-IT_NOX4
AL117350.1	-0.000589592	0	Ex_L5-IT_NOX4
AC027808.1	-0.000589693	0	Ex_L5-IT_NOX4
AC036103.1	-0.000589865	0	Ex_L5-IT_NOX4
PCSK9	-0.00059002	0	Ex_L5-IT_NOX4
SLC9B2	-0.000590023	0	Ex_L5-IT_NOX4
LINC01896	-0.000590182	0	Ex_L5-IT_NOX4
LIAS	-0.000590877	0	Ex_L5-IT_NOX4
DKK1	-0.00059105	0	Ex_L5-IT_NOX4
SPDYE1	-0.000591271	0	Ex_L5-IT_NOX4
ZMAT5	-0.000591324	0	Ex_L5-IT_NOX4
C6orf132	-0.000591463	0	Ex_L5-IT_NOX4
LINC02361	-0.000591697	0	Ex_L5-IT_NOX4
AL109811.1	-0.000591719	0	Ex_L5-IT_NOX4
ZFHX4-AS1	-0.000592074	0	Ex_L5-IT_NOX4
AL356010.2	-0.000592086	0	Ex_L5-IT_NOX4
ALOX15B	-0.000592445	0	Ex_L5-IT_NOX4
ARL5C	-0.000592844	0	Ex_L5-IT_NOX4
REXO1	-0.0005929	0	Ex_L5-IT_NOX4
SMIM15	-0.000592934	0	Ex_L5-IT_NOX4
SNAI1	-0.000593209	0	Ex_L5-IT_NOX4
PPP2R1B	-0.000593223	0	Ex_L5-IT_NOX4
AC019257.1	-0.000593757	0	Ex_L5-IT_NOX4
HEPN1	-0.000593778	0	Ex_L5-IT_NOX4
AC022007.1	-0.000593806	0	Ex_L5-IT_NOX4
SSSCA1	-0.000593889	0	Ex_L5-IT_NOX4
LPL	-0.000594037	0	Ex_L5-IT_NOX4
RPS16	-0.000594449	0	Ex_L5-IT_NOX4
UMPS	-0.000594589	0	Ex_L5-IT_NOX4
AC087286.2	-0.000594829	0	Ex_L5-IT_NOX4
EFS	-0.00059566	0	Ex_L5-IT_NOX4
MIB2	-0.00059589	0	Ex_L5-IT_NOX4
SACS-AS1	-0.000595914	0	Ex_L5-IT_NOX4
AL078644.2	-0.000595981	0	Ex_L5-IT_NOX4
RFC2	-0.000596213	0	Ex_L5-IT_NOX4
PIGH	-0.000596782	0	Ex_L5-IT_NOX4
MACC1	-0.000596938	0	Ex_L5-IT_NOX4
RASGRP4	-0.00059729	0	Ex_L5-IT_NOX4
AL512353.1	-0.000597314	0	Ex_L5-IT_NOX4
CYP4F12	-0.000597916	0	Ex_L5-IT_NOX4
PRSS16	-0.000598441	0	Ex_L5-IT_NOX4
AL137856.1	-0.000598475	0	Ex_L5-IT_NOX4
PTGER2	-0.000598582	0	Ex_L5-IT_NOX4
VPS54	-0.000598821	0	Ex_L5-IT_NOX4
PSMB9	-0.000599632	0	Ex_L5-IT_NOX4
AC100803.3	-0.000599639	0	Ex_L5-IT_NOX4
AC239800.2	-0.000600003	0	Ex_L5-IT_NOX4
IRGM	-0.000600036	0	Ex_L5-IT_NOX4
AP003396.3	-0.000600264	0	Ex_L5-IT_NOX4
SMURF1	-0.000600449	0	Ex_L5-IT_NOX4
BMP5	-0.000600644	0	Ex_L5-IT_NOX4
LINC02568	-0.000601197	0	Ex_L5-IT_NOX4
CFHR4	-0.000601219	0	Ex_L5-IT_NOX4
AC009955.3	-0.000601238	0	Ex_L5-IT_NOX4
AL162253.1	-0.000601639	0	Ex_L5-IT_NOX4
DZANK1	-0.0006017	0	Ex_L5-IT_NOX4
PCDHB10	-0.000602091	0	Ex_L5-IT_NOX4
SLC32A1	-0.000602597	0	Ex_L5-IT_NOX4
NPIPA2	-0.000602959	0	Ex_L5-IT_NOX4
IRF8	-0.000603539	0	Ex_L5-IT_NOX4
TDRD10	-0.000603748	0	Ex_L5-IT_NOX4
AC093152.1	-0.000604179	0	Ex_L5-IT_NOX4
AC018643.1	-0.000604966	0	Ex_L5-IT_NOX4
PRRG4	-0.000605018	0	Ex_L5-IT_NOX4
LINC00853	-0.000605107	0	Ex_L5-IT_NOX4
AC090791.1	-0.000605668	0	Ex_L5-IT_NOX4
CACNA1C-AS1	-0.000605824	0	Ex_L5-IT_NOX4
AC087222.1	-0.000605894	0	Ex_L5-IT_NOX4
AC087341.1	-0.000606053	0	Ex_L5-IT_NOX4
USF1	-0.000606078	0	Ex_L5-IT_NOX4
SLC10A4	-0.000606279	0	Ex_L5-IT_NOX4
TRIP10	-0.000606341	0	Ex_L5-IT_NOX4
AC104411.1	-0.000606984	0	Ex_L5-IT_NOX4
AL031587.3	-0.00060701	0	Ex_L5-IT_NOX4
AC023090.1	-0.000607238	0	Ex_L5-IT_NOX4
CENPM	-0.000607301	0	Ex_L5-IT_NOX4
AL135934.1	-0.000607378	0	Ex_L5-IT_NOX4
AC009118.3	-0.000607748	0	Ex_L5-IT_NOX4
FAM213B	-0.000607791	0	Ex_L5-IT_NOX4
LINC02281	-0.000608049	0	Ex_L5-IT_NOX4
AC027031.2	-0.000608442	0	Ex_L5-IT_NOX4
RBM27	-0.000608493	0	Ex_L5-IT_NOX4
AC012313.6	-0.000608702	0	Ex_L5-IT_NOX4
AC092127.1	-0.000608978	0	Ex_L5-IT_NOX4
SNTN	-0.000608999	0	Ex_L5-IT_NOX4
SKA2	-0.000609269	0	Ex_L5-IT_NOX4
MYBPH	-0.000609365	0	Ex_L5-IT_NOX4
AC068490.1	-0.000609554	0	Ex_L5-IT_NOX4
AC104590.1	-0.000609818	0	Ex_L5-IT_NOX4
PRCD	-0.000609869	0	Ex_L5-IT_NOX4
AP000919.3	-0.000609881	0	Ex_L5-IT_NOX4
AC009313.1	-0.000610114	0	Ex_L5-IT_NOX4
AC093627.5	-0.000610502	0	Ex_L5-IT_NOX4
AC102953.2	-0.000610942	0	Ex_L5-IT_NOX4
SEC14L4	-0.000611291	0	Ex_L5-IT_NOX4
PKNOX2-AS1	-0.000611404	0	Ex_L5-IT_NOX4
HTR1D	-0.000611581	0	Ex_L5-IT_NOX4
ECE2	-0.000612145	0	Ex_L5-IT_NOX4
SUB1	-0.000612313	0	Ex_L5-IT_NOX4
LINC00266-1	-0.000612317	0	Ex_L5-IT_NOX4
OLIG2	-0.000612467	0	Ex_L5-IT_NOX4
NAA25	-0.000613307	0	Ex_L5-IT_NOX4
AL049650.1	-0.000613506	0	Ex_L5-IT_NOX4
AC034228.1	-0.000613709	0	Ex_L5-IT_NOX4
AL356476.1	-0.000614417	0	Ex_L5-IT_NOX4
IQCJ-SCHIP1-AS1	-0.00061449	0	Ex_L5-IT_NOX4
HTATIP2	-0.000614553	0	Ex_L5-IT_NOX4
AC012085.2	-0.000615074	0	Ex_L5-IT_NOX4
ULK3	-0.000615732	0	Ex_L5-IT_NOX4
SERTAD4-AS1	-0.000615823	0	Ex_L5-IT_NOX4
LINC01149	-0.000616041	0	Ex_L5-IT_NOX4
PHLDB3	-0.000616211	0	Ex_L5-IT_NOX4
PRSS54	-0.000617257	0	Ex_L5-IT_NOX4
ZNF18	-0.00061742	0	Ex_L5-IT_NOX4
POLR2H	-0.000617956	0	Ex_L5-IT_NOX4
LTB4R	-0.000618051	0	Ex_L5-IT_NOX4
AC068491.3	-0.000618198	0	Ex_L5-IT_NOX4
ERVK9-11	-0.000618462	0	Ex_L5-IT_NOX4
AC069213.1	-0.000619059	0	Ex_L5-IT_NOX4
LINC00456	-0.000619121	0	Ex_L5-IT_NOX4
TMEM256-PLSCR3	-0.000619131	0	Ex_L5-IT_NOX4
LINC02315	-0.00061928	0	Ex_L5-IT_NOX4
AC009065.6	-0.000619312	0	Ex_L5-IT_NOX4
AC133794.1	-0.000620347	0	Ex_L5-IT_NOX4
MGRN1	-0.000620578	0	Ex_L5-IT_NOX4
PPP1R13B	-0.000620802	0	Ex_L5-IT_NOX4
LYSMD4	-0.00062084	0	Ex_L5-IT_NOX4
ZSCAN22	-0.000621578	0	Ex_L5-IT_NOX4
EFNA3	-0.000621687	0	Ex_L5-IT_NOX4
NCL	-0.000622049	0	Ex_L5-IT_NOX4
PPOX	-0.000622153	0	Ex_L5-IT_NOX4
DNAJC4	-0.000622326	0	Ex_L5-IT_NOX4
AC025263.1	-0.000622934	0	Ex_L5-IT_NOX4
ITGAM	-0.00062299	0	Ex_L5-IT_NOX4
AC068189.1	-0.000623162	0	Ex_L5-IT_NOX4
AP001496.2	-0.000623642	0	Ex_L5-IT_NOX4
IGFBP6	-0.000623983	0	Ex_L5-IT_NOX4
RPS11	-0.000624618	0	Ex_L5-IT_NOX4
CDRT4	-0.00062486	0	Ex_L5-IT_NOX4
ATF5	-0.000624865	0	Ex_L5-IT_NOX4
BCAT2	-0.000624897	0	Ex_L5-IT_NOX4
AL451069.2	-0.000624955	0	Ex_L5-IT_NOX4
SPON1-AS1	-0.000625249	0	Ex_L5-IT_NOX4
MAP1S	-0.000625823	0	Ex_L5-IT_NOX4
SP8	-0.000625924	0	Ex_L5-IT_NOX4
ZNF132	-0.000626369	0	Ex_L5-IT_NOX4
NDC80	-0.00062651	0	Ex_L5-IT_NOX4
IL10RB	-0.000626696	0	Ex_L5-IT_NOX4
DDN-AS1	-0.000626987	0	Ex_L5-IT_NOX4
SEPT5	-0.000627216	0	Ex_L5-IT_NOX4
LINC02461	-0.000627235	0	Ex_L5-IT_NOX4
DPH1	-0.000627411	0	Ex_L5-IT_NOX4
FRAT2	-0.000627847	0	Ex_L5-IT_NOX4
WDR20	-0.000627934	0	Ex_L5-IT_NOX4
CHRNA2	-0.000628085	0	Ex_L5-IT_NOX4
EEF1AKMT4-ECE2	-0.00062823	0	Ex_L5-IT_NOX4
GPR151	-0.000628773	0	Ex_L5-IT_NOX4
SCGN	-0.000628944	0	Ex_L5-IT_NOX4
FANCG	-0.000628966	0	Ex_L5-IT_NOX4
PRRC1	-0.000629032	0	Ex_L5-IT_NOX4
KIF2C	-0.000629446	0	Ex_L5-IT_NOX4
AL353740.1	-0.000629534	0	Ex_L5-IT_NOX4
AP001208.2	-0.000629599	0	Ex_L5-IT_NOX4
SOWAHC	-0.0006304	0	Ex_L5-IT_NOX4
CLDN1	-0.000630572	0	Ex_L5-IT_NOX4
CSNK2A3	-0.000630667	0	Ex_L5-IT_NOX4
DNAJC7	-0.000630746	0	Ex_L5-IT_NOX4
AL607028.1	-0.000630775	0	Ex_L5-IT_NOX4
MED4-AS1	-0.000630838	0	Ex_L5-IT_NOX4
ADAT1	-0.00063099	0	Ex_L5-IT_NOX4
C1GALT1C1	-0.000631067	0	Ex_L5-IT_NOX4
NARS2	-0.000631338	0	Ex_L5-IT_NOX4
CKS1B	-0.000631494	0	Ex_L5-IT_NOX4
AC093157.1	-0.000631942	0	Ex_L5-IT_NOX4
AC003006.1	-0.000632513	0	Ex_L5-IT_NOX4
CYB5R2	-0.000632704	0	Ex_L5-IT_NOX4
AL354993.2	-0.000632736	0	Ex_L5-IT_NOX4
AC064807.1	-0.00063296	0	Ex_L5-IT_NOX4
IGLV10-54	-0.0006333	0	Ex_L5-IT_NOX4
NVL	-0.000633418	0	Ex_L5-IT_NOX4
FSHB	-0.000633426	0	Ex_L5-IT_NOX4
AP000654.1	-0.000633765	0	Ex_L5-IT_NOX4
LRRC59	-0.000633832	0	Ex_L5-IT_NOX4
DEFB134	-0.00063413	0	Ex_L5-IT_NOX4
AC025031.1	-0.000634554	0	Ex_L5-IT_NOX4
GNG8	-0.000634561	0	Ex_L5-IT_NOX4
HES4	-0.000635019	0	Ex_L5-IT_NOX4
TCTA	-0.0006351	0	Ex_L5-IT_NOX4
AL136373.1	-0.000635331	0	Ex_L5-IT_NOX4
RBM47	-0.000635607	0	Ex_L5-IT_NOX4
AC120049.1	-0.000635699	0	Ex_L5-IT_NOX4
ABCF3	-0.000635813	0	Ex_L5-IT_NOX4
AC079610.1	-0.00063583	0	Ex_L5-IT_NOX4
C9orf43	-0.000635869	0	Ex_L5-IT_NOX4
LINC02227	-0.000635893	0	Ex_L5-IT_NOX4
TOMM5	-0.000636032	0	Ex_L5-IT_NOX4
RSPH4A	-0.000636555	0	Ex_L5-IT_NOX4
NPFFR1	-0.000636667	0	Ex_L5-IT_NOX4
ZNF155	-0.000636688	0	Ex_L5-IT_NOX4
FGL1	-0.000636719	0	Ex_L5-IT_NOX4
PLBD1-AS1	-0.000637457	0	Ex_L5-IT_NOX4
PEX11B	-0.000638034	0	Ex_L5-IT_NOX4
OLA1	-0.000638456	0	Ex_L5-IT_NOX4
VANGL1	-0.000638673	0	Ex_L5-IT_NOX4
LINC02553	-0.000638837	0	Ex_L5-IT_NOX4
FAM228A	-0.000638855	0	Ex_L5-IT_NOX4
SNHG19	-0.000639496	0	Ex_L5-IT_NOX4
AC092813.2	-0.00063969	0	Ex_L5-IT_NOX4
NOA1	-0.000640205	0	Ex_L5-IT_NOX4
AL355339.1	-0.000640418	0	Ex_L5-IT_NOX4
AC025283.3	-0.000640564	0	Ex_L5-IT_NOX4
AC025419.1	-0.000640804	0	Ex_L5-IT_NOX4
AC099062.1	-0.000641059	0	Ex_L5-IT_NOX4
AC073218.2	-0.000641677	0	Ex_L5-IT_NOX4
AC004865.2	-0.000641829	0	Ex_L5-IT_NOX4
B4GALT7	-0.000642162	0	Ex_L5-IT_NOX4
AP001610.1	-0.000642262	0	Ex_L5-IT_NOX4
QSOX1	-0.000642354	0	Ex_L5-IT_NOX4
CCDC13	-0.000642526	0	Ex_L5-IT_NOX4
MSANTD1	-0.000642935	0	Ex_L5-IT_NOX4
ERAS	-0.000643114	0	Ex_L5-IT_NOX4
CRLS1	-0.000643525	0	Ex_L5-IT_NOX4
AC092436.4	-0.000643854	0	Ex_L5-IT_NOX4
ACSBG2	-0.000644519	0	Ex_L5-IT_NOX4
FAM129C	-0.000644564	0	Ex_L5-IT_NOX4
C8orf48	-0.000644567	0	Ex_L5-IT_NOX4
FBXW9	-0.000644599	0	Ex_L5-IT_NOX4
CD58	-0.000644712	0	Ex_L5-IT_NOX4
AC104996.1	-0.000644915	0	Ex_L5-IT_NOX4
AC022558.2	-0.000645481	0	Ex_L5-IT_NOX4
DLGAP5	-0.000645721	0	Ex_L5-IT_NOX4
PDCL2	-0.000645791	0	Ex_L5-IT_NOX4
AL359382.1	-0.000645864	0	Ex_L5-IT_NOX4
AC099518.1	-0.000645971	0	Ex_L5-IT_NOX4
GCLC	-0.000646106	0	Ex_L5-IT_NOX4
PAOX	-0.000646841	0	Ex_L5-IT_NOX4
KIF19	-0.000646921	0	Ex_L5-IT_NOX4
PSMD9	-0.000647137	0	Ex_L5-IT_NOX4
AC139491.1	-0.000648026	0	Ex_L5-IT_NOX4
IL31RA	-0.000648224	0	Ex_L5-IT_NOX4
AC015813.1	-0.000648424	0	Ex_L5-IT_NOX4
MYO1C	-0.0006485	0	Ex_L5-IT_NOX4
DESI1	-0.000649456	0	Ex_L5-IT_NOX4
AC073062.1	-0.000650226	0	Ex_L5-IT_NOX4
DSCAS	-0.000650314	0	Ex_L5-IT_NOX4
AL021368.3	-0.000650425	0	Ex_L5-IT_NOX4
GP1BA	-0.000651071	0	Ex_L5-IT_NOX4
AC004593.3	-0.000651073	0	Ex_L5-IT_NOX4
MCOLN2	-0.000651239	0	Ex_L5-IT_NOX4
ST3GAL5-AS1	-0.000651588	0	Ex_L5-IT_NOX4
BX649632.1	-0.000651873	0	Ex_L5-IT_NOX4
AC104819.3	-0.000651915	0	Ex_L5-IT_NOX4
NPM3	-0.000652385	0	Ex_L5-IT_NOX4
AL162726.4	-0.00065246	0	Ex_L5-IT_NOX4
STT3A-AS1	-0.000652554	0	Ex_L5-IT_NOX4
AC032044.1	-0.000652886	0	Ex_L5-IT_NOX4
C1D	-0.000652943	0	Ex_L5-IT_NOX4
FOXK2	-0.000652953	0	Ex_L5-IT_NOX4
AC118658.1	-0.000653109	0	Ex_L5-IT_NOX4
AP002768.1	-0.00065327	0	Ex_L5-IT_NOX4
TAS2R50	-0.000653999	0	Ex_L5-IT_NOX4
AL137779.1	-0.00065427	0	Ex_L5-IT_NOX4
TMEM222	-0.000654408	0	Ex_L5-IT_NOX4
AL022322.2	-0.000654786	0	Ex_L5-IT_NOX4
AC023481.1	-0.000654856	0	Ex_L5-IT_NOX4
RUFY2	-0.000655022	0	Ex_L5-IT_NOX4
AC026150.1	-0.00065522	0	Ex_L5-IT_NOX4
FDX1	-0.000655419	0	Ex_L5-IT_NOX4
P2RX5-TAX1BP3	-0.000655497	0	Ex_L5-IT_NOX4
AC112220.4	-0.000655652	0	Ex_L5-IT_NOX4
AC087289.3	-0.000656161	0	Ex_L5-IT_NOX4
SPX	-0.000656497	0	Ex_L5-IT_NOX4
FAM237A	-0.000657086	0	Ex_L5-IT_NOX4
CLIC2	-0.00065712	0	Ex_L5-IT_NOX4
AL359237.1	-0.000657407	0	Ex_L5-IT_NOX4
VPS16	-0.000657597	0	Ex_L5-IT_NOX4
SPTBN5	-0.000657607	0	Ex_L5-IT_NOX4
LINC02054	-0.000657638	0	Ex_L5-IT_NOX4
AC012050.1	-0.000659482	0	Ex_L5-IT_NOX4
AL590004.4	-0.00065952	0	Ex_L5-IT_NOX4
AL121827.1	-0.000659531	0	Ex_L5-IT_NOX4
AC073957.2	-0.000659764	0	Ex_L5-IT_NOX4
FAAH2	-0.000659788	0	Ex_L5-IT_NOX4
UTP14C	-0.000659866	0	Ex_L5-IT_NOX4
STEAP4	-0.000659962	0	Ex_L5-IT_NOX4
PELO	-0.000660048	0	Ex_L5-IT_NOX4
AC015878.1	-0.000660512	0	Ex_L5-IT_NOX4
KCNE4	-0.000661285	0	Ex_L5-IT_NOX4
NPHS1	-0.000661635	0	Ex_L5-IT_NOX4
LINC00850	-0.000661893	0	Ex_L5-IT_NOX4
AC090673.1	-0.000662003	0	Ex_L5-IT_NOX4
AC048341.2	-0.000662758	0	Ex_L5-IT_NOX4
GUCA1C	-0.000662917	0	Ex_L5-IT_NOX4
BPIFB1	-0.000663058	0	Ex_L5-IT_NOX4
ZNF616	-0.000663133	0	Ex_L5-IT_NOX4
AP001107.4	-0.000663156	0	Ex_L5-IT_NOX4
NME4	-0.000663331	0	Ex_L5-IT_NOX4
PURB	-0.000663344	0	Ex_L5-IT_NOX4
SAMHD1	-0.000663388	0	Ex_L5-IT_NOX4
BX276092.9	-0.000663759	0	Ex_L5-IT_NOX4
CCDC183-AS1	-0.000663785	0	Ex_L5-IT_NOX4
AC009812.4	-0.000663854	0	Ex_L5-IT_NOX4
AKNAD1	-0.000664458	0	Ex_L5-IT_NOX4
SYT5	-0.000664509	0	Ex_L5-IT_NOX4
FXYD2	-0.000664752	0	Ex_L5-IT_NOX4
INMT	-0.000664787	0	Ex_L5-IT_NOX4
CRTAM	-0.000665061	0	Ex_L5-IT_NOX4
AC005696.4	-0.000665355	0	Ex_L5-IT_NOX4
AC017048.3	-0.000665432	0	Ex_L5-IT_NOX4
BSCL2	-0.000665466	0	Ex_L5-IT_NOX4
YIPF6	-0.000665748	0	Ex_L5-IT_NOX4
LINC02284	-0.000665812	0	Ex_L5-IT_NOX4
LINC02294	-0.000666523	0	Ex_L5-IT_NOX4
FAM78A	-0.000666564	0	Ex_L5-IT_NOX4
ANGPTL3	-0.000666656	0	Ex_L5-IT_NOX4
ADAM15	-0.000667807	0	Ex_L5-IT_NOX4
CYP4A11	-0.000668077	0	Ex_L5-IT_NOX4
AL954650.1	-0.000668854	0	Ex_L5-IT_NOX4
CYP51A1	-0.000668931	0	Ex_L5-IT_NOX4
AL138916.1	-0.000668978	0	Ex_L5-IT_NOX4
AC145285.2	-0.000669057	0	Ex_L5-IT_NOX4
LINC01291	-0.000669477	0	Ex_L5-IT_NOX4
PROC	-0.000669908	0	Ex_L5-IT_NOX4
RNF139	-0.000670252	0	Ex_L5-IT_NOX4
MRPS2	-0.00067043	0	Ex_L5-IT_NOX4
ZNF771	-0.000670572	0	Ex_L5-IT_NOX4
PHF12	-0.000670881	0	Ex_L5-IT_NOX4
AC016737.1	-0.000671696	0	Ex_L5-IT_NOX4
FARSA	-0.000672298	0	Ex_L5-IT_NOX4
TP53BP1	-0.000672514	0	Ex_L5-IT_NOX4
ARPC4	-0.000672578	0	Ex_L5-IT_NOX4
PDCD6IP	-0.000673234	0	Ex_L5-IT_NOX4
LINC01827	-0.000673237	0	Ex_L5-IT_NOX4
CCDC74B	-0.000673663	0	Ex_L5-IT_NOX4
TMEM171	-0.000673671	0	Ex_L5-IT_NOX4
KCNJ8	-0.0006737	0	Ex_L5-IT_NOX4
LINC00427	-0.000673793	0	Ex_L5-IT_NOX4
AC142472.1	-0.000673873	0	Ex_L5-IT_NOX4
ZSCAN31	-0.000673879	0	Ex_L5-IT_NOX4
AC138696.2	-0.000674059	0	Ex_L5-IT_NOX4
IL12RB1	-0.00067423	0	Ex_L5-IT_NOX4
ALDOA	-0.000674285	0	Ex_L5-IT_NOX4
LINC02298	-0.000674627	0	Ex_L5-IT_NOX4
ZNF688	-0.00067481	0	Ex_L5-IT_NOX4
ANGEL1	-0.000675004	0	Ex_L5-IT_NOX4
GZF1	-0.000675083	0	Ex_L5-IT_NOX4
UROC1	-0.000675474	0	Ex_L5-IT_NOX4
AC068896.1	-0.000675779	0	Ex_L5-IT_NOX4
SLC35G6	-0.000675967	0	Ex_L5-IT_NOX4
TJP3	-0.000676639	0	Ex_L5-IT_NOX4
DNAJC5B	-0.000676786	0	Ex_L5-IT_NOX4
ANAPC2	-0.00067693	0	Ex_L5-IT_NOX4
BFSP1	-0.000677704	0	Ex_L5-IT_NOX4
SMTNL2	-0.000677767	0	Ex_L5-IT_NOX4
Z69733.1	-0.00067845	0	Ex_L5-IT_NOX4
PPM1J	-0.000678742	0	Ex_L5-IT_NOX4
AC011092.2	-0.000678956	0	Ex_L5-IT_NOX4
INTS11	-0.000679058	0	Ex_L5-IT_NOX4
AC021678.2	-0.00067908	0	Ex_L5-IT_NOX4
ACOX2	-0.000679081	0	Ex_L5-IT_NOX4
ZNF607	-0.00067927	0	Ex_L5-IT_NOX4
AC097478.4	-0.000679321	0	Ex_L5-IT_NOX4
SLC8A1-AS1	-0.000679407	0	Ex_L5-IT_NOX4
AC073073.2	-0.000679621	0	Ex_L5-IT_NOX4
AKAP14	-0.000679693	0	Ex_L5-IT_NOX4
EGR2	-0.000679838	0	Ex_L5-IT_NOX4
Z96074.1	-0.000680121	0	Ex_L5-IT_NOX4
NCOA7	-0.000680369	0	Ex_L5-IT_NOX4
DCAF1	-0.000680464	0	Ex_L5-IT_NOX4
AC005487.1	-0.000680841	0	Ex_L5-IT_NOX4
MRPL16	-0.000680893	0	Ex_L5-IT_NOX4
RIT1	-0.000681062	0	Ex_L5-IT_NOX4
PIGS	-0.000681359	0	Ex_L5-IT_NOX4
BMP8B	-0.000681923	0	Ex_L5-IT_NOX4
ZNF214	-0.000682169	0	Ex_L5-IT_NOX4
SNRNP40	-0.000682771	0	Ex_L5-IT_NOX4
DOLK	-0.000683083	0	Ex_L5-IT_NOX4
PIP5K1A	-0.000683169	0	Ex_L5-IT_NOX4
CCDC157	-0.000684685	0	Ex_L5-IT_NOX4
RTEL1	-0.000685091	0	Ex_L5-IT_NOX4
AL365394.1	-0.000685175	0	Ex_L5-IT_NOX4
YBX3	-0.000685682	0	Ex_L5-IT_NOX4
AC010680.5	-0.000686362	0	Ex_L5-IT_NOX4
LINC01010	-0.000686468	0	Ex_L5-IT_NOX4
KCTD18	-0.000686579	0	Ex_L5-IT_NOX4
AC005537.1	-0.000686594	0	Ex_L5-IT_NOX4
SCN2B	-0.000686793	0	Ex_L5-IT_NOX4
AL135818.2	-0.000686863	0	Ex_L5-IT_NOX4
AC005261.2	-0.000686936	0	Ex_L5-IT_NOX4
NPB	-0.000688374	0	Ex_L5-IT_NOX4
CARHSP1	-0.000688493	0	Ex_L5-IT_NOX4
AP003472.1	-0.000688846	0	Ex_L5-IT_NOX4
LINC00951	-0.000688941	0	Ex_L5-IT_NOX4
AL357673.1	-0.00068906	0	Ex_L5-IT_NOX4
AC134772.1	-0.000689067	0	Ex_L5-IT_NOX4
PFKM	-0.00068916	0	Ex_L5-IT_NOX4
SMG5	-0.000689322	0	Ex_L5-IT_NOX4
KCTD4	-0.000689572	0	Ex_L5-IT_NOX4
AC073530.1	-0.000689696	0	Ex_L5-IT_NOX4
AC093635.1	-0.000689719	0	Ex_L5-IT_NOX4
LINC00960	-0.000689959	0	Ex_L5-IT_NOX4
LINC01507	-0.000690054	0	Ex_L5-IT_NOX4
AVPR1A	-0.00069025	0	Ex_L5-IT_NOX4
HELQ	-0.00069038	0	Ex_L5-IT_NOX4
AC110491.2	-0.000690578	0	Ex_L5-IT_NOX4
RCVRN	-0.000690673	0	Ex_L5-IT_NOX4
AC108125.1	-0.000690688	0	Ex_L5-IT_NOX4
OGDHL	-0.000690852	0	Ex_L5-IT_NOX4
LINC02463	-0.000690982	0	Ex_L5-IT_NOX4
RFPL1	-0.000691203	0	Ex_L5-IT_NOX4
GDF6	-0.000691779	0	Ex_L5-IT_NOX4
AL121983.2	-0.000691896	0	Ex_L5-IT_NOX4
FATE1	-0.000692565	0	Ex_L5-IT_NOX4
TUSC7	-0.000692996	0	Ex_L5-IT_NOX4
PROSER1	-0.000693365	0	Ex_L5-IT_NOX4
AC090907.1	-0.000693433	0	Ex_L5-IT_NOX4
TXLNA	-0.000693687	0	Ex_L5-IT_NOX4
ACADM	-0.000693934	0	Ex_L5-IT_NOX4
IL18BP	-0.000693988	0	Ex_L5-IT_NOX4
SP100	-0.000694	0	Ex_L5-IT_NOX4
C2orf48	-0.000694017	0	Ex_L5-IT_NOX4
CCDC80	-0.000694024	0	Ex_L5-IT_NOX4
CNTN4-AS1	-0.00069423	0	Ex_L5-IT_NOX4
AC137630.1	-0.00069483	0	Ex_L5-IT_NOX4
GCOM1	-0.000695112	0	Ex_L5-IT_NOX4
AC004223.2	-0.000695289	0	Ex_L5-IT_NOX4
KLHL33	-0.000695305	0	Ex_L5-IT_NOX4
AL050338.1	-0.000695974	0	Ex_L5-IT_NOX4
EIF2S3	-0.00069598	0	Ex_L5-IT_NOX4
ACOT12	-0.000696143	0	Ex_L5-IT_NOX4
AL139274.2	-0.000696166	0	Ex_L5-IT_NOX4
RPL36A-HNRNPH2	-0.000696468	0	Ex_L5-IT_NOX4
TRIM6	-0.000697104	0	Ex_L5-IT_NOX4
RIMS3	-0.000697699	0	Ex_L5-IT_NOX4
PCDHA3	-0.000697745	0	Ex_L5-IT_NOX4
TMEM155	-0.000698392	0	Ex_L5-IT_NOX4
PTGES	-0.000698495	0	Ex_L5-IT_NOX4
LINC02316	-0.000698558	0	Ex_L5-IT_NOX4
Z97832.2	-0.00069867	0	Ex_L5-IT_NOX4
OR2M4	-0.000698719	0	Ex_L5-IT_NOX4
LINC02451	-0.000698793	0	Ex_L5-IT_NOX4
AC104073.4	-0.000698805	0	Ex_L5-IT_NOX4
AL442071.1	-0.000699143	0	Ex_L5-IT_NOX4
AC087190.1	-0.000699209	0	Ex_L5-IT_NOX4
YIPF3	-0.000699677	0	Ex_L5-IT_NOX4
CLCN1	-0.000700496	0	Ex_L5-IT_NOX4
LPIN3	-0.000700658	0	Ex_L5-IT_NOX4
MRPL13	-0.000700779	0	Ex_L5-IT_NOX4
RIOX2	-0.000700865	0	Ex_L5-IT_NOX4
SPDYE16	-0.000700905	0	Ex_L5-IT_NOX4
GMNC	-0.000701768	0	Ex_L5-IT_NOX4
NPIPA5	-0.000702038	0	Ex_L5-IT_NOX4
PRR5-ARHGAP8	-0.000702269	0	Ex_L5-IT_NOX4
ALG1	-0.000702388	0	Ex_L5-IT_NOX4
STAT5A	-0.000702424	0	Ex_L5-IT_NOX4
RBM34	-0.000703128	0	Ex_L5-IT_NOX4
AC091808.1	-0.00070338	0	Ex_L5-IT_NOX4
C21orf62	-0.000703398	0	Ex_L5-IT_NOX4
POLR1C	-0.000704067	0	Ex_L5-IT_NOX4
AC026741.1	-0.000704206	0	Ex_L5-IT_NOX4
AC069285.1	-0.000704362	0	Ex_L5-IT_NOX4
SLC26A8	-0.000704842	0	Ex_L5-IT_NOX4
TMEM97	-0.000704986	0	Ex_L5-IT_NOX4
AC021321.1	-0.00070554	0	Ex_L5-IT_NOX4
AP002498.1	-0.000705948	0	Ex_L5-IT_NOX4
SPATA3	-0.00070596	0	Ex_L5-IT_NOX4
AC026367.3	-0.000706124	0	Ex_L5-IT_NOX4
TLR5	-0.000706245	0	Ex_L5-IT_NOX4
AL355304.1	-0.000706346	0	Ex_L5-IT_NOX4
BUB1	-0.000706393	0	Ex_L5-IT_NOX4
AC131009.1	-0.0007065	0	Ex_L5-IT_NOX4
RSPH6A	-0.000707214	0	Ex_L5-IT_NOX4
TRPV5	-0.000707246	0	Ex_L5-IT_NOX4
MMEL1	-0.000707523	0	Ex_L5-IT_NOX4
SAMD11	-0.000707704	0	Ex_L5-IT_NOX4
AL138733.1	-0.000707866	0	Ex_L5-IT_NOX4
AC104389.4	-0.000708009	0	Ex_L5-IT_NOX4
SERPINB13	-0.000708225	0	Ex_L5-IT_NOX4
PLAC9	-0.000708265	0	Ex_L5-IT_NOX4
AC022167.2	-0.000708557	0	Ex_L5-IT_NOX4
MEX3A	-0.000708709	0	Ex_L5-IT_NOX4
LINC01637	-0.000708809	0	Ex_L5-IT_NOX4
ANKRD65	-0.000708895	0	Ex_L5-IT_NOX4
PHF13	-0.000709154	0	Ex_L5-IT_NOX4
LTBP2	-0.000709211	0	Ex_L5-IT_NOX4
MYADML2	-0.000709312	0	Ex_L5-IT_NOX4
LINC00443	-0.000709683	0	Ex_L5-IT_NOX4
CA11	-0.000709706	0	Ex_L5-IT_NOX4
AC084036.1	-0.000709855	0	Ex_L5-IT_NOX4
PRSS48	-0.000709855	0	Ex_L5-IT_NOX4
EVI5L	-0.000710105	0	Ex_L5-IT_NOX4
TMEM215	-0.000710282	0	Ex_L5-IT_NOX4
AC130324.3	-0.000710364	0	Ex_L5-IT_NOX4
AC004233.2	-0.000710956	0	Ex_L5-IT_NOX4
KIF4A	-0.000711336	0	Ex_L5-IT_NOX4
DSCR9	-0.000711558	0	Ex_L5-IT_NOX4
HK2	-0.00071168	0	Ex_L5-IT_NOX4
AC009630.1	-0.000711891	0	Ex_L5-IT_NOX4
ALDH1L1-AS2	-0.000711918	0	Ex_L5-IT_NOX4
LRRN4	-0.00071197	0	Ex_L5-IT_NOX4
NDUFB6	-0.000712026	0	Ex_L5-IT_NOX4
MESP1	-0.00071214	0	Ex_L5-IT_NOX4
AC006213.3	-0.000712228	0	Ex_L5-IT_NOX4
GPR62	-0.000712491	0	Ex_L5-IT_NOX4
MSANTD3	-0.000712492	0	Ex_L5-IT_NOX4
AC007541.1	-0.000712562	0	Ex_L5-IT_NOX4
AC026979.3	-0.000712927	0	Ex_L5-IT_NOX4
TMCO6	-0.00071313	0	Ex_L5-IT_NOX4
ATP6V0E2-AS1	-0.000713173	0	Ex_L5-IT_NOX4
PTPMT1	-0.000713813	0	Ex_L5-IT_NOX4
FICD	-0.00071407	0	Ex_L5-IT_NOX4
ZNF217	-0.00071412	0	Ex_L5-IT_NOX4
CORO7	-0.000714377	0	Ex_L5-IT_NOX4
PAXIP1-AS2	-0.000714635	0	Ex_L5-IT_NOX4
SLC35A3	-0.00071478	0	Ex_L5-IT_NOX4
IZUMO3	-0.000715073	0	Ex_L5-IT_NOX4
AP001469.3	-0.000715273	0	Ex_L5-IT_NOX4
LINC02499	-0.000715804	0	Ex_L5-IT_NOX4
PCDHA6	-0.000716585	0	Ex_L5-IT_NOX4
ACSBG1	-0.000716937	0	Ex_L5-IT_NOX4
NDUFA4L2	-0.000716983	0	Ex_L5-IT_NOX4
LINC00670	-0.000717172	0	Ex_L5-IT_NOX4
AL160153.1	-0.000717188	0	Ex_L5-IT_NOX4
TEX52	-0.00071756	0	Ex_L5-IT_NOX4
SLC25A43	-0.00071765	0	Ex_L5-IT_NOX4
TRMT10C	-0.000718633	0	Ex_L5-IT_NOX4
TIAL1	-0.000719101	0	Ex_L5-IT_NOX4
AC027312.1	-0.00071919	0	Ex_L5-IT_NOX4
NKPD1	-0.000719259	0	Ex_L5-IT_NOX4
PRRT3	-0.000719359	0	Ex_L5-IT_NOX4
AAAS	-0.000719852	0	Ex_L5-IT_NOX4
AP1S1	-0.000720501	0	Ex_L5-IT_NOX4
ZNF296	-0.000720573	0	Ex_L5-IT_NOX4
GABPB2	-0.000720713	0	Ex_L5-IT_NOX4
AL592211.1	-0.000720757	0	Ex_L5-IT_NOX4
IFI6	-0.000721026	0	Ex_L5-IT_NOX4
DRC1	-0.000721577	0	Ex_L5-IT_NOX4
C20orf204	-0.000721663	0	Ex_L5-IT_NOX4
AC104938.1	-0.000721983	0	Ex_L5-IT_NOX4
COL1A1	-0.000722161	0	Ex_L5-IT_NOX4
PRMT8	-0.000722207	0	Ex_L5-IT_NOX4
BCORL1	-0.000722361	0	Ex_L5-IT_NOX4
LINC01685	-0.000722564	0	Ex_L5-IT_NOX4
U51244.1	-0.000723097	0	Ex_L5-IT_NOX4
FST	-0.000723199	0	Ex_L5-IT_NOX4
AC004543.1	-0.000723235	0	Ex_L5-IT_NOX4
TSEN34	-0.00072359	0	Ex_L5-IT_NOX4
A4GALT	-0.000723784	0	Ex_L5-IT_NOX4
AC079313.2	-0.000723968	0	Ex_L5-IT_NOX4
ZNHIT6	-0.000724247	0	Ex_L5-IT_NOX4
SYNPO2L	-0.000724683	0	Ex_L5-IT_NOX4
OR56A3	-0.00072486	0	Ex_L5-IT_NOX4
ZNF662	-0.000725228	0	Ex_L5-IT_NOX4
AL158211.1	-0.000726285	0	Ex_L5-IT_NOX4
TCF3	-0.000726489	0	Ex_L5-IT_NOX4
ERVMER61-1	-0.00072656	0	Ex_L5-IT_NOX4
PRR26	-0.000726601	0	Ex_L5-IT_NOX4
AC008105.1	-0.000728487	0	Ex_L5-IT_NOX4
CDC6	-0.000728632	0	Ex_L5-IT_NOX4
SLC39A12	-0.000729083	0	Ex_L5-IT_NOX4
LINC01667	-0.000729448	0	Ex_L5-IT_NOX4
PIK3CD-AS2	-0.000729648	0	Ex_L5-IT_NOX4
NIPSNAP3B	-0.000729797	0	Ex_L5-IT_NOX4
ECT2L	-0.000730247	0	Ex_L5-IT_NOX4
AC107959.1	-0.000730336	0	Ex_L5-IT_NOX4
FGF6	-0.000730883	0	Ex_L5-IT_NOX4
CPNE2	-0.000731157	0	Ex_L5-IT_NOX4
FAM230C	-0.000731611	0	Ex_L5-IT_NOX4
AC098828.2	-0.00073207	0	Ex_L5-IT_NOX4
POLM	-0.000732714	0	Ex_L5-IT_NOX4
FGF11	-0.000732716	0	Ex_L5-IT_NOX4
IGHMBP2	-0.000733198	0	Ex_L5-IT_NOX4
AC104233.1	-0.000733684	0	Ex_L5-IT_NOX4
TBC1D28	-0.000733693	0	Ex_L5-IT_NOX4
CSF2RA	-0.000733834	0	Ex_L5-IT_NOX4
FAM78B	-0.000734003	0	Ex_L5-IT_NOX4
AC046168.2	-0.000734234	0	Ex_L5-IT_NOX4
PON3	-0.000734258	0	Ex_L5-IT_NOX4
CFAP99	-0.000734284	0	Ex_L5-IT_NOX4
LRFN1	-0.00073456	0	Ex_L5-IT_NOX4
C8orf44	-0.000734713	0	Ex_L5-IT_NOX4
AC108063.1	-0.000734758	0	Ex_L5-IT_NOX4
SNCA-AS1	-0.00073505	0	Ex_L5-IT_NOX4
ZNF667-AS1	-0.000735183	0	Ex_L5-IT_NOX4
STC2	-0.00073526	0	Ex_L5-IT_NOX4
AC090541.1	-0.000735346	0	Ex_L5-IT_NOX4
FAM110A	-0.000735407	0	Ex_L5-IT_NOX4
APELA	-0.000735726	0	Ex_L5-IT_NOX4
AC087439.1	-0.000736445	0	Ex_L5-IT_NOX4
TUBE1	-0.000737437	0	Ex_L5-IT_NOX4
TEAD4	-0.000737463	0	Ex_L5-IT_NOX4
GRAMD2A	-0.000737492	0	Ex_L5-IT_NOX4
LINC00278	-0.000737689	0	Ex_L5-IT_NOX4
LGI2	-0.000737768	0	Ex_L5-IT_NOX4
CPT1B	-0.000737924	0	Ex_L5-IT_NOX4
SUCLA2-AS1	-0.000738085	0	Ex_L5-IT_NOX4
ZCCHC3	-0.000739142	0	Ex_L5-IT_NOX4
AC009955.4	-0.000739593	0	Ex_L5-IT_NOX4
FAM181B	-0.000739785	0	Ex_L5-IT_NOX4
ZNF622	-0.000740162	0	Ex_L5-IT_NOX4
MRPL21	-0.000740254	0	Ex_L5-IT_NOX4
SMIM11A	-0.00074026	0	Ex_L5-IT_NOX4
CEP250	-0.000740325	0	Ex_L5-IT_NOX4
ANGPTL2	-0.000741309	0	Ex_L5-IT_NOX4
MGARP	-0.000741353	0	Ex_L5-IT_NOX4
NRIP2	-0.000741935	0	Ex_L5-IT_NOX4
AC009318.2	-0.000741957	0	Ex_L5-IT_NOX4
AC004448.2	-0.000741963	0	Ex_L5-IT_NOX4
FGL2	-0.000742749	0	Ex_L5-IT_NOX4
TMEM219	-0.000743268	0	Ex_L5-IT_NOX4
AC091729.3	-0.000743283	0	Ex_L5-IT_NOX4
AC009229.1	-0.00074329	0	Ex_L5-IT_NOX4
AC233723.1	-0.000743642	0	Ex_L5-IT_NOX4
ZWINT	-0.000744399	0	Ex_L5-IT_NOX4
AC087741.2	-0.000744429	0	Ex_L5-IT_NOX4
IQCG	-0.000744797	0	Ex_L5-IT_NOX4
AC006064.4	-0.000744817	0	Ex_L5-IT_NOX4
WDR59	-0.000745012	0	Ex_L5-IT_NOX4
WDR1	-0.000745021	0	Ex_L5-IT_NOX4
AC012213.2	-0.000745028	0	Ex_L5-IT_NOX4
MAP3K12	-0.000745375	0	Ex_L5-IT_NOX4
PRB1	-0.000745616	0	Ex_L5-IT_NOX4
KLRC4-KLRK1	-0.00074614	0	Ex_L5-IT_NOX4
AP006621.1	-0.000746347	0	Ex_L5-IT_NOX4
SORBS3	-0.000746639	0	Ex_L5-IT_NOX4
CHRFAM7A	-0.000746869	0	Ex_L5-IT_NOX4
KRTDAP	-0.00074711	0	Ex_L5-IT_NOX4
FBXW4	-0.000747205	0	Ex_L5-IT_NOX4
CFAP73	-0.000747216	0	Ex_L5-IT_NOX4
RNF103	-0.000747238	0	Ex_L5-IT_NOX4
AL022337.1	-0.000747321	0	Ex_L5-IT_NOX4
AC005838.2	-0.000747362	0	Ex_L5-IT_NOX4
PRAM1	-0.000747728	0	Ex_L5-IT_NOX4
AC022730.4	-0.000747907	0	Ex_L5-IT_NOX4
OR2T6	-0.000747911	0	Ex_L5-IT_NOX4
AP003068.2	-0.000748005	0	Ex_L5-IT_NOX4
AL392046.1	-0.000748111	0	Ex_L5-IT_NOX4
KIAA1328	-0.000748143	0	Ex_L5-IT_NOX4
SNAI3	-0.000748207	0	Ex_L5-IT_NOX4
CCDC154	-0.000749406	0	Ex_L5-IT_NOX4
NFAM1	-0.000749575	0	Ex_L5-IT_NOX4
MORF4L2-AS1	-0.000750192	0	Ex_L5-IT_NOX4
UTP14A	-0.000750571	0	Ex_L5-IT_NOX4
ZSCAN29	-0.000750709	0	Ex_L5-IT_NOX4
FAM87A	-0.000750956	0	Ex_L5-IT_NOX4
CHDH	-0.000751318	0	Ex_L5-IT_NOX4
ATF7	-0.000751397	0	Ex_L5-IT_NOX4
AC005592.1	-0.000751428	0	Ex_L5-IT_NOX4
ORC1	-0.000751717	0	Ex_L5-IT_NOX4
CD200R1L	-0.000751992	0	Ex_L5-IT_NOX4
AL645728.1	-0.000752265	0	Ex_L5-IT_NOX4
MSC	-0.000752276	0	Ex_L5-IT_NOX4
AC023034.2	-0.000752633	0	Ex_L5-IT_NOX4
TRAPPC4	-0.000752826	0	Ex_L5-IT_NOX4
RPEL1	-0.000753802	0	Ex_L5-IT_NOX4
UPK2	-0.000754234	0	Ex_L5-IT_NOX4
GSTM5	-0.000754262	0	Ex_L5-IT_NOX4
AC107072.2	-0.000754568	0	Ex_L5-IT_NOX4
AC009948.1	-0.000754674	0	Ex_L5-IT_NOX4
PIP4K2A	-0.000754836	0	Ex_L5-IT_NOX4
PAN3-AS1	-0.000754906	0	Ex_L5-IT_NOX4
NOS2	-0.00075503	0	Ex_L5-IT_NOX4
CU633967.1	-0.000755152	0	Ex_L5-IT_NOX4
TAS2R4	-0.000755163	0	Ex_L5-IT_NOX4
PFN4	-0.000755177	0	Ex_L5-IT_NOX4
CHSY1	-0.000755565	0	Ex_L5-IT_NOX4
HAS2	-0.000755584	0	Ex_L5-IT_NOX4
AC004691.2	-0.000755627	0	Ex_L5-IT_NOX4
BCL2L14	-0.000755724	0	Ex_L5-IT_NOX4
AL356488.2	-0.0007558	0	Ex_L5-IT_NOX4
XAF1	-0.000755969	0	Ex_L5-IT_NOX4
WDR18	-0.000756048	0	Ex_L5-IT_NOX4
L1TD1	-0.000756356	0	Ex_L5-IT_NOX4
KBTBD11-OT1	-0.00075659	0	Ex_L5-IT_NOX4
AC093297.2	-0.000756808	0	Ex_L5-IT_NOX4
FBXO22	-0.000757242	0	Ex_L5-IT_NOX4
LINC02335	-0.000757288	0	Ex_L5-IT_NOX4
AL160291.1	-0.000757326	0	Ex_L5-IT_NOX4
AIM2	-0.00075758	0	Ex_L5-IT_NOX4
SDHAF2	-0.00075761	0	Ex_L5-IT_NOX4
AL391684.1	-0.000757834	0	Ex_L5-IT_NOX4
LINC01804	-0.000757912	0	Ex_L5-IT_NOX4
JUP	-0.000758114	0	Ex_L5-IT_NOX4
PHB2	-0.000758454	0	Ex_L5-IT_NOX4
AP002360.1	-0.000758698	0	Ex_L5-IT_NOX4
AC016866.1	-0.000758773	0	Ex_L5-IT_NOX4
SLC24A1	-0.00075883	0	Ex_L5-IT_NOX4
LINC00900	-0.000759485	0	Ex_L5-IT_NOX4
AL365204.1	-0.000759759	0	Ex_L5-IT_NOX4
TMEM141	-0.000759847	0	Ex_L5-IT_NOX4
OXA1L	-0.000759936	0	Ex_L5-IT_NOX4
SYCE1L	-0.000760113	0	Ex_L5-IT_NOX4
AC117386.2	-0.000760272	0	Ex_L5-IT_NOX4
BLOC1S3	-0.000760395	0	Ex_L5-IT_NOX4
ZNF250	-0.000760655	0	Ex_L5-IT_NOX4
DPYSL4	-0.000760867	0	Ex_L5-IT_NOX4
EIF1AY	-0.000761272	0	Ex_L5-IT_NOX4
FBXL14	-0.000761385	0	Ex_L5-IT_NOX4
GUCY2C	-0.000761391	0	Ex_L5-IT_NOX4
AC078795.2	-0.00076168	0	Ex_L5-IT_NOX4
TOMM7	-0.000762277	0	Ex_L5-IT_NOX4
AL096865.1	-0.000762668	0	Ex_L5-IT_NOX4
LRRIQ4	-0.000762878	0	Ex_L5-IT_NOX4
AL157896.1	-0.000763171	0	Ex_L5-IT_NOX4
AC008443.4	-0.000763194	0	Ex_L5-IT_NOX4
PI4K2B	-0.000763276	0	Ex_L5-IT_NOX4
AL157392.1	-0.00076351	0	Ex_L5-IT_NOX4
AL133353.1	-0.000764257	0	Ex_L5-IT_NOX4
AC036108.3	-0.000764617	0	Ex_L5-IT_NOX4
SLC2A1	-0.000764659	0	Ex_L5-IT_NOX4
AC073896.3	-0.000764666	0	Ex_L5-IT_NOX4
PRR25	-0.000764928	0	Ex_L5-IT_NOX4
AC073575.1	-0.000765397	0	Ex_L5-IT_NOX4
AC005550.2	-0.000765449	0	Ex_L5-IT_NOX4
MOB3C	-0.000766287	0	Ex_L5-IT_NOX4
DTX4	-0.000767009	0	Ex_L5-IT_NOX4
FLG	-0.000767208	0	Ex_L5-IT_NOX4
CR769775.2	-0.000767284	0	Ex_L5-IT_NOX4
PAK6	-0.000767302	0	Ex_L5-IT_NOX4
PNP	-0.00076742	0	Ex_L5-IT_NOX4
AC012645.1	-0.000767474	0	Ex_L5-IT_NOX4
GINS2	-0.000768193	0	Ex_L5-IT_NOX4
RBBP9	-0.000768249	0	Ex_L5-IT_NOX4
CCDC169	-0.000768513	0	Ex_L5-IT_NOX4
SNRK-AS1	-0.000768722	0	Ex_L5-IT_NOX4
RENBP	-0.000768818	0	Ex_L5-IT_NOX4
BRD3OS	-0.000769072	0	Ex_L5-IT_NOX4
DHTKD1	-0.000769578	0	Ex_L5-IT_NOX4
DLX2	-0.000770011	0	Ex_L5-IT_NOX4
ZNF195	-0.000770413	0	Ex_L5-IT_NOX4
FAM71F1	-0.000770432	0	Ex_L5-IT_NOX4
KIF26A	-0.000770482	0	Ex_L5-IT_NOX4
AC073389.2	-0.000770803	0	Ex_L5-IT_NOX4
TBC1D8B	-0.000770811	0	Ex_L5-IT_NOX4
HCG25	-0.000771044	0	Ex_L5-IT_NOX4
PRR36	-0.000771203	0	Ex_L5-IT_NOX4
AL157786.1	-0.00077141	0	Ex_L5-IT_NOX4
FAM19A4	-0.000771597	0	Ex_L5-IT_NOX4
RRM1	-0.000771604	0	Ex_L5-IT_NOX4
TCP11	-0.00077227	0	Ex_L5-IT_NOX4
AL133352.1	-0.000772519	0	Ex_L5-IT_NOX4
C2orf69	-0.000772543	0	Ex_L5-IT_NOX4
PSMB10	-0.000772712	0	Ex_L5-IT_NOX4
AL136988.2	-0.000772903	0	Ex_L5-IT_NOX4
AC110285.1	-0.000772908	0	Ex_L5-IT_NOX4
NPHP3-ACAD11	-0.000773057	0	Ex_L5-IT_NOX4
TMEM100	-0.000773566	0	Ex_L5-IT_NOX4
BRD3	-0.000773578	0	Ex_L5-IT_NOX4
EFCC1	-0.000773613	0	Ex_L5-IT_NOX4
AC139795.2	-0.000773679	0	Ex_L5-IT_NOX4
ZNF814	-0.000774249	0	Ex_L5-IT_NOX4
GPR35	-0.000774764	0	Ex_L5-IT_NOX4
VILL	-0.000774973	0	Ex_L5-IT_NOX4
EMILIN2	-0.000775045	0	Ex_L5-IT_NOX4
AMPH	-0.000775052	0	Ex_L5-IT_NOX4
EGLN1	-0.000775056	0	Ex_L5-IT_NOX4
TAS2R20	-0.000775628	0	Ex_L5-IT_NOX4
LRRN3	-0.000775922	0	Ex_L5-IT_NOX4
ATP6V0C	-0.000775969	0	Ex_L5-IT_NOX4
AC010542.3	-0.000776777	0	Ex_L5-IT_NOX4
LINC01374	-0.000776794	0	Ex_L5-IT_NOX4
AURKC	-0.000777025	0	Ex_L5-IT_NOX4
AC005162.2	-0.000777135	0	Ex_L5-IT_NOX4
AC087752.4	-0.00077715	0	Ex_L5-IT_NOX4
AL590822.2	-0.00077744	0	Ex_L5-IT_NOX4
C12orf10	-0.000777524	0	Ex_L5-IT_NOX4
SLC25A4	-0.000778942	0	Ex_L5-IT_NOX4
AC024651.1	-0.000778954	0	Ex_L5-IT_NOX4
LINC01731	-0.000779063	0	Ex_L5-IT_NOX4
ARHGAP26-AS1	-0.000779084	0	Ex_L5-IT_NOX4
AL031768.1	-0.000779198	0	Ex_L5-IT_NOX4
UBE2L3	-0.000779295	0	Ex_L5-IT_NOX4
TAF12	-0.000779343	0	Ex_L5-IT_NOX4
CD8A	-0.00077944	0	Ex_L5-IT_NOX4
AC004554.2	-0.000779442	0	Ex_L5-IT_NOX4
VSX1	-0.000779893	0	Ex_L5-IT_NOX4
AL356275.1	-0.000780078	0	Ex_L5-IT_NOX4
AL035078.4	-0.000780311	0	Ex_L5-IT_NOX4
AC018752.1	-0.000780312	0	Ex_L5-IT_NOX4
HHIPL2	-0.000780773	0	Ex_L5-IT_NOX4
IGSF11-AS1	-0.000780811	0	Ex_L5-IT_NOX4
HTR3A	-0.000781117	0	Ex_L5-IT_NOX4
AC023669.2	-0.000781223	0	Ex_L5-IT_NOX4
AC090409.2	-0.000781573	0	Ex_L5-IT_NOX4
DXO	-0.000781853	0	Ex_L5-IT_NOX4
AL355390.2	-0.000781913	0	Ex_L5-IT_NOX4
ZNF473	-0.000781933	0	Ex_L5-IT_NOX4
AC117402.1	-0.000782436	0	Ex_L5-IT_NOX4
SRSF3	-0.0007827	0	Ex_L5-IT_NOX4
TMEM229A	-0.000782837	0	Ex_L5-IT_NOX4
AC097658.2	-0.000783516	0	Ex_L5-IT_NOX4
AC008534.1	-0.000784378	0	Ex_L5-IT_NOX4
Z73495.1	-0.000784705	0	Ex_L5-IT_NOX4
AC093274.1	-0.000784814	0	Ex_L5-IT_NOX4
C6	-0.0007854	0	Ex_L5-IT_NOX4
INAFM1	-0.000785482	0	Ex_L5-IT_NOX4
BAMBI	-0.000785553	0	Ex_L5-IT_NOX4
AC020703.1	-0.000786101	0	Ex_L5-IT_NOX4
LINC00880	-0.00078611	0	Ex_L5-IT_NOX4
CCDC61	-0.000786713	0	Ex_L5-IT_NOX4
AC079015.1	-0.000786839	0	Ex_L5-IT_NOX4
TCTEX1D2	-0.000786908	0	Ex_L5-IT_NOX4
SCG5	-0.000787028	0	Ex_L5-IT_NOX4
DGKQ	-0.000787276	0	Ex_L5-IT_NOX4
RTTN	-0.000787337	0	Ex_L5-IT_NOX4
DSP	-0.000787367	0	Ex_L5-IT_NOX4
AL139412.1	-0.00078754	0	Ex_L5-IT_NOX4
GUSB	-0.000787716	0	Ex_L5-IT_NOX4
AL358115.1	-0.000787984	0	Ex_L5-IT_NOX4
AL355974.2	-0.000789009	0	Ex_L5-IT_NOX4
ARAP1-AS1	-0.000789084	0	Ex_L5-IT_NOX4
PPIE	-0.000789506	0	Ex_L5-IT_NOX4
AL359265.3	-0.000789782	0	Ex_L5-IT_NOX4
LINC01310	-0.000790806	0	Ex_L5-IT_NOX4
TMEM9B	-0.000791021	0	Ex_L5-IT_NOX4
LRP10	-0.000791033	0	Ex_L5-IT_NOX4
PCDHGB7	-0.000791116	0	Ex_L5-IT_NOX4
AL359921.1	-0.000791175	0	Ex_L5-IT_NOX4
TTF1	-0.000791283	0	Ex_L5-IT_NOX4
RPAP1	-0.000791878	0	Ex_L5-IT_NOX4
GGA3	-0.000792123	0	Ex_L5-IT_NOX4
DIO3OS	-0.000792317	0	Ex_L5-IT_NOX4
C6orf47	-0.000792478	0	Ex_L5-IT_NOX4
Z98884.1	-0.000792717	0	Ex_L5-IT_NOX4
AL354892.1	-0.000794008	0	Ex_L5-IT_NOX4
SRP54	-0.000794442	0	Ex_L5-IT_NOX4
LBHD1	-0.00079458	0	Ex_L5-IT_NOX4
MARCH10	-0.000794607	0	Ex_L5-IT_NOX4
AL390964.1	-0.000795183	0	Ex_L5-IT_NOX4
TMEM267	-0.00079539	0	Ex_L5-IT_NOX4
PRR12	-0.000795653	0	Ex_L5-IT_NOX4
SLC7A3	-0.000797178	0	Ex_L5-IT_NOX4
WFIKKN1	-0.000797543	0	Ex_L5-IT_NOX4
MAZ	-0.000797591	0	Ex_L5-IT_NOX4
MPI	-0.000797663	0	Ex_L5-IT_NOX4
CCL4L2	-0.000797747	0	Ex_L5-IT_NOX4
ZNF513	-0.000797941	0	Ex_L5-IT_NOX4
AC116351.1	-0.000798517	0	Ex_L5-IT_NOX4
KCNE1	-0.000799581	0	Ex_L5-IT_NOX4
TTC34	-0.000799602	0	Ex_L5-IT_NOX4
C16orf89	-0.000799686	0	Ex_L5-IT_NOX4
OR10A2	-0.000799696	0	Ex_L5-IT_NOX4
PXN-AS1	-0.00079977	0	Ex_L5-IT_NOX4
SH2D5	-0.000799909	0	Ex_L5-IT_NOX4
AC010618.2	-0.000799999	0	Ex_L5-IT_NOX4
C2orf16	-0.000800161	0	Ex_L5-IT_NOX4
AC098829.1	-0.000800361	0	Ex_L5-IT_NOX4
USP20	-0.000800522	0	Ex_L5-IT_NOX4
AL135925.1	-0.000800536	0	Ex_L5-IT_NOX4
AC087855.2	-0.000801004	0	Ex_L5-IT_NOX4
XKRX	-0.000801153	0	Ex_L5-IT_NOX4
MED11	-0.000802066	0	Ex_L5-IT_NOX4
ART4	-0.00080229	0	Ex_L5-IT_NOX4
CAPRIN1	-0.000802299	0	Ex_L5-IT_NOX4
CXorf40B	-0.000804246	0	Ex_L5-IT_NOX4
C12orf57	-0.000804262	0	Ex_L5-IT_NOX4
OR2H2	-0.000804332	0	Ex_L5-IT_NOX4
ADGRG5	-0.000804372	0	Ex_L5-IT_NOX4
PON1	-0.000804411	0	Ex_L5-IT_NOX4
MYHAS	-0.000804573	0	Ex_L5-IT_NOX4
NOC3L	-0.000804779	0	Ex_L5-IT_NOX4
AL034405.1	-0.000805172	0	Ex_L5-IT_NOX4
KRTAP5-2	-0.000805205	0	Ex_L5-IT_NOX4
HGFAC	-0.000805529	0	Ex_L5-IT_NOX4
AC015909.2	-0.000805692	0	Ex_L5-IT_NOX4
MIEF2	-0.000806541	0	Ex_L5-IT_NOX4
DNAJB13	-0.000806873	0	Ex_L5-IT_NOX4
AC009779.3	-0.00080696	0	Ex_L5-IT_NOX4
AC092611.2	-0.000806993	0	Ex_L5-IT_NOX4
RUFY3	-0.000807008	0	Ex_L5-IT_NOX4
CENPX	-0.000807023	0	Ex_L5-IT_NOX4
MYZAP	-0.000807167	0	Ex_L5-IT_NOX4
AC092171.4	-0.00080733	0	Ex_L5-IT_NOX4
ZNF322	-0.000807354	0	Ex_L5-IT_NOX4
PLCB3	-0.000807403	0	Ex_L5-IT_NOX4
LINC01877	-0.000807955	0	Ex_L5-IT_NOX4
SBNO1	-0.000808128	0	Ex_L5-IT_NOX4
FAM104B	-0.000808245	0	Ex_L5-IT_NOX4
PDCL	-0.000808586	0	Ex_L5-IT_NOX4
ZNF486	-0.000808799	0	Ex_L5-IT_NOX4
AL354989.1	-0.000809155	0	Ex_L5-IT_NOX4
AL096799.1	-0.00080977	0	Ex_L5-IT_NOX4
AL109947.1	-0.000809803	0	Ex_L5-IT_NOX4
FBXL19	-0.000809996	0	Ex_L5-IT_NOX4
AL008582.1	-0.000810112	0	Ex_L5-IT_NOX4
LINC01853	-0.000810405	0	Ex_L5-IT_NOX4
AC087294.1	-0.000810474	0	Ex_L5-IT_NOX4
IZUMO2	-0.000810813	0	Ex_L5-IT_NOX4
AC097716.1	-0.000810865	0	Ex_L5-IT_NOX4
CASP2	-0.000811022	0	Ex_L5-IT_NOX4
PHYHIPL	-0.000811064	0	Ex_L5-IT_NOX4
LINC02454	-0.000811394	0	Ex_L5-IT_NOX4
AC132872.1	-0.000812065	0	Ex_L5-IT_NOX4
LGALS3	-0.000812283	0	Ex_L5-IT_NOX4
RASD1	-0.00081241	0	Ex_L5-IT_NOX4
AC095059.1	-0.000812521	0	Ex_L5-IT_NOX4
PODN	-0.000812645	0	Ex_L5-IT_NOX4
COQ3	-0.000812842	0	Ex_L5-IT_NOX4
TMEM231	-0.000813291	0	Ex_L5-IT_NOX4
AC006305.1	-0.000813294	0	Ex_L5-IT_NOX4
AC012170.3	-0.000813312	0	Ex_L5-IT_NOX4
AL355312.2	-0.000813502	0	Ex_L5-IT_NOX4
PAK4	-0.000813857	0	Ex_L5-IT_NOX4
AURKA	-0.000813953	0	Ex_L5-IT_NOX4
ZNF75A	-0.000814121	0	Ex_L5-IT_NOX4
SPATA45	-0.000814229	0	Ex_L5-IT_NOX4
C6orf48	-0.000814346	0	Ex_L5-IT_NOX4
AC010181.1	-0.000814926	0	Ex_L5-IT_NOX4
AL583824.1	-0.000814951	0	Ex_L5-IT_NOX4
EMP2	-0.000814973	0	Ex_L5-IT_NOX4
LMNB1-DT	-0.000815529	0	Ex_L5-IT_NOX4
DDIT3	-0.000815706	0	Ex_L5-IT_NOX4
AC022816.1	-0.000815752	0	Ex_L5-IT_NOX4
SWSAP1	-0.000816077	0	Ex_L5-IT_NOX4
SLC12A1	-0.000816298	0	Ex_L5-IT_NOX4
AC069155.1	-0.000817267	0	Ex_L5-IT_NOX4
AC234772.2	-0.000817561	0	Ex_L5-IT_NOX4
AC012651.1	-0.000817762	0	Ex_L5-IT_NOX4
PCDHGA3	-0.000817783	0	Ex_L5-IT_NOX4
AC098487.1	-0.000817809	0	Ex_L5-IT_NOX4
VAT1	-0.000818081	0	Ex_L5-IT_NOX4
TECRL	-0.00081809	0	Ex_L5-IT_NOX4
DDB1	-0.000819001	0	Ex_L5-IT_NOX4
U52111.1	-0.000819293	0	Ex_L5-IT_NOX4
AC068506.1	-0.000819502	0	Ex_L5-IT_NOX4
CAPS	-0.00081954	0	Ex_L5-IT_NOX4
SSU72	-0.00081992	0	Ex_L5-IT_NOX4
OR56A1	-0.00081995	0	Ex_L5-IT_NOX4
AC026470.2	-0.000820141	0	Ex_L5-IT_NOX4
HIGD1A	-0.000820444	0	Ex_L5-IT_NOX4
TSNAX-DISC1	-0.000820468	0	Ex_L5-IT_NOX4
THAP3	-0.000820506	0	Ex_L5-IT_NOX4
AL590560.1	-0.000820663	0	Ex_L5-IT_NOX4
USP12-AS1	-0.000820967	0	Ex_L5-IT_NOX4
PRR18	-0.000821188	0	Ex_L5-IT_NOX4
AP001412.1	-0.000822431	0	Ex_L5-IT_NOX4
LRRC57	-0.000822496	0	Ex_L5-IT_NOX4
LIPT1	-0.000823036	0	Ex_L5-IT_NOX4
C14orf39	-0.000823619	0	Ex_L5-IT_NOX4
TNFRSF8	-0.000823639	0	Ex_L5-IT_NOX4
AC012349.1	-0.000823808	0	Ex_L5-IT_NOX4
NKD1	-0.000823852	0	Ex_L5-IT_NOX4
ACIN1	-0.000824194	0	Ex_L5-IT_NOX4
AC004130.1	-0.000824522	0	Ex_L5-IT_NOX4
SLC25A20	-0.000826013	0	Ex_L5-IT_NOX4
AC105940.1	-0.000826217	0	Ex_L5-IT_NOX4
SIRT2	-0.000826725	0	Ex_L5-IT_NOX4
AC012313.1	-0.000826927	0	Ex_L5-IT_NOX4
TRIM16L	-0.000826961	0	Ex_L5-IT_NOX4
EFEMP2	-0.000826978	0	Ex_L5-IT_NOX4
PRSS36	-0.000827018	0	Ex_L5-IT_NOX4
HDHD3	-0.000827105	0	Ex_L5-IT_NOX4
KCNJ2-AS1	-0.000827287	0	Ex_L5-IT_NOX4
ITIH5	-0.000827986	0	Ex_L5-IT_NOX4
AC018554.1	-0.000828152	0	Ex_L5-IT_NOX4
DUSP2	-0.000828396	0	Ex_L5-IT_NOX4
AP003559.1	-0.00082907	0	Ex_L5-IT_NOX4
TMEM205	-0.000829189	0	Ex_L5-IT_NOX4
ZSCAN32	-0.000829275	0	Ex_L5-IT_NOX4
BTN2A2	-0.000829542	0	Ex_L5-IT_NOX4
TMEM169	-0.000829904	0	Ex_L5-IT_NOX4
ASZ1	-0.000830358	0	Ex_L5-IT_NOX4
NMU	-0.000830443	0	Ex_L5-IT_NOX4
SHCBP1L	-0.000830571	0	Ex_L5-IT_NOX4
CCDC177	-0.000830684	0	Ex_L5-IT_NOX4
AC018653.1	-0.000830924	0	Ex_L5-IT_NOX4
GPR6	-0.000831258	0	Ex_L5-IT_NOX4
SLC38A10	-0.000831418	0	Ex_L5-IT_NOX4
RPL9	-0.000831836	0	Ex_L5-IT_NOX4
GMPR	-0.000832113	0	Ex_L5-IT_NOX4
RHBDD3	-0.00083219	0	Ex_L5-IT_NOX4
SLC16A2	-0.000832309	0	Ex_L5-IT_NOX4
AL355512.1	-0.000832453	0	Ex_L5-IT_NOX4
SNHG21	-0.000832493	0	Ex_L5-IT_NOX4
KLHL7-DT	-0.000833027	0	Ex_L5-IT_NOX4
MDK	-0.000833231	0	Ex_L5-IT_NOX4
PES1	-0.000833492	0	Ex_L5-IT_NOX4
AC004076.1	-0.000833682	0	Ex_L5-IT_NOX4
LINC02362	-0.000833788	0	Ex_L5-IT_NOX4
PGRMC2	-0.000833869	0	Ex_L5-IT_NOX4
VPS26B	-0.000833942	0	Ex_L5-IT_NOX4
AC246785.3	-0.000834018	0	Ex_L5-IT_NOX4
AC034228.3	-0.000834358	0	Ex_L5-IT_NOX4
KRBA2	-0.000835386	0	Ex_L5-IT_NOX4
LATS2	-0.000835852	0	Ex_L5-IT_NOX4
LINC01162	-0.000836092	0	Ex_L5-IT_NOX4
INTS3	-0.000836101	0	Ex_L5-IT_NOX4
AC007494.2	-0.000836513	0	Ex_L5-IT_NOX4
TTC7A	-0.00083663	0	Ex_L5-IT_NOX4
FADS6	-0.000837146	0	Ex_L5-IT_NOX4
FHL3	-0.000837168	0	Ex_L5-IT_NOX4
AL162431.2	-0.000837991	0	Ex_L5-IT_NOX4
ZNF300	-0.00083804	0	Ex_L5-IT_NOX4
CD96	-0.000838381	0	Ex_L5-IT_NOX4
HIPK4	-0.000838799	0	Ex_L5-IT_NOX4
BRAP	-0.000839273	0	Ex_L5-IT_NOX4
FOXJ2	-0.0008393	0	Ex_L5-IT_NOX4
INO80B	-0.000839378	0	Ex_L5-IT_NOX4
ZC3H11A	-0.000839527	0	Ex_L5-IT_NOX4
TUBGCP2	-0.000839721	0	Ex_L5-IT_NOX4
NFE2L3	-0.000839823	0	Ex_L5-IT_NOX4
HAPLN2	-0.000839963	0	Ex_L5-IT_NOX4
DOT1L	-0.000840046	0	Ex_L5-IT_NOX4
MKRN3	-0.000840266	0	Ex_L5-IT_NOX4
AZU1	-0.000840432	0	Ex_L5-IT_NOX4
SHISA5	-0.00084077	0	Ex_L5-IT_NOX4
GPKOW	-0.000840807	0	Ex_L5-IT_NOX4
ARF6	-0.000840829	0	Ex_L5-IT_NOX4
CKAP4	-0.000840972	0	Ex_L5-IT_NOX4
Z69720.1	-0.000841031	0	Ex_L5-IT_NOX4
MCFD2	-0.000841179	0	Ex_L5-IT_NOX4
AL357093.2	-0.000841317	0	Ex_L5-IT_NOX4
MMD	-0.000841572	0	Ex_L5-IT_NOX4
TENT4B	-0.000841685	0	Ex_L5-IT_NOX4
TADA2A	-0.000841949	0	Ex_L5-IT_NOX4
KCTD10	-0.000842232	0	Ex_L5-IT_NOX4
LINC00926	-0.000842723	0	Ex_L5-IT_NOX4
PIDD1	-0.000842724	0	Ex_L5-IT_NOX4
NOMO1	-0.000842862	0	Ex_L5-IT_NOX4
TMEM51-AS1	-0.000842947	0	Ex_L5-IT_NOX4
AC007216.4	-0.000843091	0	Ex_L5-IT_NOX4
C21orf58	-0.00084321	0	Ex_L5-IT_NOX4
AC076966.1	-0.000844155	0	Ex_L5-IT_NOX4
RPS5	-0.000844213	0	Ex_L5-IT_NOX4
SOX10	-0.000844443	0	Ex_L5-IT_NOX4
CYSLTR2	-0.000844785	0	Ex_L5-IT_NOX4
REXO5	-0.000845207	0	Ex_L5-IT_NOX4
KRCC1	-0.000845489	0	Ex_L5-IT_NOX4
MIR1-1HG-AS1	-0.000845644	0	Ex_L5-IT_NOX4
AL034417.4	-0.000845739	0	Ex_L5-IT_NOX4
CHST2	-0.000845824	0	Ex_L5-IT_NOX4
TEX46	-0.000846311	0	Ex_L5-IT_NOX4
PRPF31	-0.000846651	0	Ex_L5-IT_NOX4
AC136944.2	-0.000846811	0	Ex_L5-IT_NOX4
CADM3-AS1	-0.000846885	0	Ex_L5-IT_NOX4
AC090772.3	-0.000847002	0	Ex_L5-IT_NOX4
AC063976.1	-0.000847362	0	Ex_L5-IT_NOX4
AC025178.1	-0.000847622	0	Ex_L5-IT_NOX4
LMNB2	-0.000847662	0	Ex_L5-IT_NOX4
MYCL	-0.000847815	0	Ex_L5-IT_NOX4
ZNF320	-0.000849158	0	Ex_L5-IT_NOX4
ADSL	-0.000849885	0	Ex_L5-IT_NOX4
AC068473.1	-0.00085057	0	Ex_L5-IT_NOX4
ZFX-AS1	-0.000850955	0	Ex_L5-IT_NOX4
RANBP1	-0.000851019	0	Ex_L5-IT_NOX4
AC005358.1	-0.000851126	0	Ex_L5-IT_NOX4
AL451047.1	-0.00085152	0	Ex_L5-IT_NOX4
LINC02273	-0.000851717	0	Ex_L5-IT_NOX4
MCM7	-0.000852003	0	Ex_L5-IT_NOX4
USP38	-0.000852049	0	Ex_L5-IT_NOX4
AC068254.1	-0.000852495	0	Ex_L5-IT_NOX4
ABHD17A	-0.000852621	0	Ex_L5-IT_NOX4
CCDC71	-0.000852685	0	Ex_L5-IT_NOX4
LINC01570	-0.000853321	0	Ex_L5-IT_NOX4
CACNA2D4	-0.000853691	0	Ex_L5-IT_NOX4
GON7	-0.000853972	0	Ex_L5-IT_NOX4
COL15A1	-0.000854317	0	Ex_L5-IT_NOX4
AL355596.1	-0.000854425	0	Ex_L5-IT_NOX4
DBF4B	-0.000854968	0	Ex_L5-IT_NOX4
LINC01879	-0.000855174	0	Ex_L5-IT_NOX4
AC099671.1	-0.000856433	0	Ex_L5-IT_NOX4
AC019186.1	-0.000857003	0	Ex_L5-IT_NOX4
AC239868.3	-0.000858141	0	Ex_L5-IT_NOX4
GAL3ST2	-0.000858328	0	Ex_L5-IT_NOX4
AL035425.1	-0.000859024	0	Ex_L5-IT_NOX4
MTCP1	-0.000859081	0	Ex_L5-IT_NOX4
CDCA4	-0.000859414	0	Ex_L5-IT_NOX4
GLIS2-AS1	-0.000859545	0	Ex_L5-IT_NOX4
PCDHGA6	-0.000859575	0	Ex_L5-IT_NOX4
RNF139-AS1	-0.000860156	0	Ex_L5-IT_NOX4
LRRC10B	-0.000860651	0	Ex_L5-IT_NOX4
AC008731.1	-0.000861342	0	Ex_L5-IT_NOX4
SALL3	-0.000861484	0	Ex_L5-IT_NOX4
ACTA2	-0.000861823	0	Ex_L5-IT_NOX4
RTL6	-0.000862024	0	Ex_L5-IT_NOX4
CWC15	-0.000862052	0	Ex_L5-IT_NOX4
SULT1A3	-0.00086228	0	Ex_L5-IT_NOX4
ADORA1	-0.000862282	0	Ex_L5-IT_NOX4
SF3B2	-0.000862448	0	Ex_L5-IT_NOX4
CDKN3	-0.000862513	0	Ex_L5-IT_NOX4
ATP5PB	-0.000862568	0	Ex_L5-IT_NOX4
OGFOD3	-0.000862843	0	Ex_L5-IT_NOX4
NR1I2	-0.000863458	0	Ex_L5-IT_NOX4
COX11	-0.000863562	0	Ex_L5-IT_NOX4
USP18	-0.00086391	0	Ex_L5-IT_NOX4
ZNF136	-0.000864024	0	Ex_L5-IT_NOX4
EVC2	-0.000864151	0	Ex_L5-IT_NOX4
CTHRC1	-0.000864168	0	Ex_L5-IT_NOX4
LINC00887	-0.000864258	0	Ex_L5-IT_NOX4
OTUD7B	-0.00086472	0	Ex_L5-IT_NOX4
PLCZ1	-0.000864998	0	Ex_L5-IT_NOX4
AL365318.1	-0.000865926	0	Ex_L5-IT_NOX4
GCKR	-0.000866119	0	Ex_L5-IT_NOX4
YRDC	-0.000866164	0	Ex_L5-IT_NOX4
KCNN1	-0.000866429	0	Ex_L5-IT_NOX4
AP000322.1	-0.000866623	0	Ex_L5-IT_NOX4
C21orf91	-0.000866752	0	Ex_L5-IT_NOX4
NDNF	-0.000866943	0	Ex_L5-IT_NOX4
CREBBP	-0.000867539	0	Ex_L5-IT_NOX4
FAM49A	-0.000868093	0	Ex_L5-IT_NOX4
ABCB4	-0.000868223	0	Ex_L5-IT_NOX4
PIK3IP1	-0.000868362	0	Ex_L5-IT_NOX4
TEX22	-0.000868365	0	Ex_L5-IT_NOX4
AC090559.1	-0.000868586	0	Ex_L5-IT_NOX4
ZNF230	-0.000868652	0	Ex_L5-IT_NOX4
GPR22	-0.000868659	0	Ex_L5-IT_NOX4
SETDB1	-0.000868783	0	Ex_L5-IT_NOX4
C18orf54	-0.000869017	0	Ex_L5-IT_NOX4
BX324167.1	-0.000869159	0	Ex_L5-IT_NOX4
ENPP3	-0.000869309	0	Ex_L5-IT_NOX4
SMIM10L2B	-0.000869379	0	Ex_L5-IT_NOX4
MYCBPAP	-0.00086943	0	Ex_L5-IT_NOX4
AL136164.2	-0.000869468	0	Ex_L5-IT_NOX4
AC016825.1	-0.00086948	0	Ex_L5-IT_NOX4
ACOT1	-0.00087029	0	Ex_L5-IT_NOX4
AP003721.1	-0.000870416	0	Ex_L5-IT_NOX4
RAB21	-0.000870662	0	Ex_L5-IT_NOX4
RTEL1-TNFRSF6B	-0.000871444	0	Ex_L5-IT_NOX4
AC125494.3	-0.000871496	0	Ex_L5-IT_NOX4
THUMPD3	-0.000871742	0	Ex_L5-IT_NOX4
AC092376.1	-0.000871775	0	Ex_L5-IT_NOX4
FAM229B	-0.000872192	0	Ex_L5-IT_NOX4
AC007686.3	-0.000872219	0	Ex_L5-IT_NOX4
TTC12	-0.000872681	0	Ex_L5-IT_NOX4
YY2	-0.000874509	0	Ex_L5-IT_NOX4
DET1	-0.00087521	0	Ex_L5-IT_NOX4
AL353804.1	-0.000875242	0	Ex_L5-IT_NOX4
UBE3B	-0.000875294	0	Ex_L5-IT_NOX4
AC092140.2	-0.000875453	0	Ex_L5-IT_NOX4
ACSM4	-0.000876268	0	Ex_L5-IT_NOX4
PKP1	-0.000876765	0	Ex_L5-IT_NOX4
DGAT1	-0.000876896	0	Ex_L5-IT_NOX4
AC138393.3	-0.000876951	0	Ex_L5-IT_NOX4
DCAF15	-0.00087708	0	Ex_L5-IT_NOX4
AL122008.4	-0.000877213	0	Ex_L5-IT_NOX4
CHRNA10	-0.000877287	0	Ex_L5-IT_NOX4
TTC30A	-0.000877624	0	Ex_L5-IT_NOX4
NAT16	-0.000878025	0	Ex_L5-IT_NOX4
AC020910.4	-0.000878461	0	Ex_L5-IT_NOX4
AL355102.2	-0.000878952	0	Ex_L5-IT_NOX4
AC100810.1	-0.000878984	0	Ex_L5-IT_NOX4
NCOA6	-0.000879109	0	Ex_L5-IT_NOX4
AC104794.1	-0.000879236	0	Ex_L5-IT_NOX4
ARHGAP32	-0.000879581	0	Ex_L5-IT_NOX4
AC023024.1	-0.000879995	0	Ex_L5-IT_NOX4
AC004540.2	-0.000881022	0	Ex_L5-IT_NOX4
IL6R	-0.00088106	0	Ex_L5-IT_NOX4
APOA1	-0.000881496	0	Ex_L5-IT_NOX4
CELA2A	-0.000881515	0	Ex_L5-IT_NOX4
NFKBIB	-0.000882169	0	Ex_L5-IT_NOX4
SLC9A2	-0.000882291	0	Ex_L5-IT_NOX4
LINC01515	-0.000883931	0	Ex_L5-IT_NOX4
POLR1E	-0.000884024	0	Ex_L5-IT_NOX4
BTLA	-0.000884128	0	Ex_L5-IT_NOX4
WWC1	-0.000884205	0	Ex_L5-IT_NOX4
AP006623.1	-0.000884212	0	Ex_L5-IT_NOX4
EFNA2	-0.000884532	0	Ex_L5-IT_NOX4
DIRC1	-0.00088509	0	Ex_L5-IT_NOX4
LINC00488	-0.000885449	0	Ex_L5-IT_NOX4
SLC35E4	-0.000885589	0	Ex_L5-IT_NOX4
AC022762.2	-0.000885759	0	Ex_L5-IT_NOX4
JMJD6	-0.000885917	0	Ex_L5-IT_NOX4
ADAR	-0.000886411	0	Ex_L5-IT_NOX4
EHF	-0.000886826	0	Ex_L5-IT_NOX4
RPS25	-0.000887034	0	Ex_L5-IT_NOX4
GMEB1	-0.000887218	0	Ex_L5-IT_NOX4
INPP5B	-0.000887745	0	Ex_L5-IT_NOX4
FUZ	-0.000887771	0	Ex_L5-IT_NOX4
HIST1H1E	-0.000887809	0	Ex_L5-IT_NOX4
CD38	-0.000887841	0	Ex_L5-IT_NOX4
ATP2C2-AS1	-0.000887875	0	Ex_L5-IT_NOX4
AMOTL1	-0.000888204	0	Ex_L5-IT_NOX4
AP000223.1	-0.000888313	0	Ex_L5-IT_NOX4
DPAGT1	-0.000888769	0	Ex_L5-IT_NOX4
AC010327.4	-0.000888909	0	Ex_L5-IT_NOX4
MZF1-AS1	-0.000888913	0	Ex_L5-IT_NOX4
MNT	-0.00088905	0	Ex_L5-IT_NOX4
AL157895.1	-0.000889407	0	Ex_L5-IT_NOX4
UTP3	-0.000889714	0	Ex_L5-IT_NOX4
GATC	-0.000890412	0	Ex_L5-IT_NOX4
RNF26	-0.000890573	0	Ex_L5-IT_NOX4
KIN	-0.000890588	0	Ex_L5-IT_NOX4
CD244	-0.000890646	0	Ex_L5-IT_NOX4
FAM192A	-0.00089076	0	Ex_L5-IT_NOX4
AC025263.2	-0.000890851	0	Ex_L5-IT_NOX4
AC093899.2	-0.00089112	0	Ex_L5-IT_NOX4
MROH6	-0.000891163	0	Ex_L5-IT_NOX4
MCAT	-0.000891737	0	Ex_L5-IT_NOX4
AC004223.3	-0.000892321	0	Ex_L5-IT_NOX4
ZAP70	-0.000892448	0	Ex_L5-IT_NOX4
NGB	-0.000892889	0	Ex_L5-IT_NOX4
CXCL12	-0.000892899	0	Ex_L5-IT_NOX4
BBS9	-0.00089295	0	Ex_L5-IT_NOX4
FAM69C	-0.000893391	0	Ex_L5-IT_NOX4
RWDD2A	-0.000893929	0	Ex_L5-IT_NOX4
NCAPD3	-0.000894183	0	Ex_L5-IT_NOX4
AC093802.1	-0.00089475	0	Ex_L5-IT_NOX4
AC096639.1	-0.000894752	0	Ex_L5-IT_NOX4
IL17RB	-0.000895954	0	Ex_L5-IT_NOX4
ZNF180	-0.000896049	0	Ex_L5-IT_NOX4
C19orf12	-0.000896362	0	Ex_L5-IT_NOX4
CCDC81	-0.000896604	0	Ex_L5-IT_NOX4
AP005203.1	-0.000896749	0	Ex_L5-IT_NOX4
AC008966.1	-0.000896816	0	Ex_L5-IT_NOX4
EIF4EBP1	-0.000897103	0	Ex_L5-IT_NOX4
ITGB2	-0.000898123	0	Ex_L5-IT_NOX4
ZNF524	-0.000898166	0	Ex_L5-IT_NOX4
KIAA1191	-0.000898376	0	Ex_L5-IT_NOX4
PPP1R10	-0.000898863	0	Ex_L5-IT_NOX4
NOTCH1	-0.00089914	0	Ex_L5-IT_NOX4
AC003684.1	-0.000899177	0	Ex_L5-IT_NOX4
DPP10-AS1	-0.000899395	0	Ex_L5-IT_NOX4
AC010531.5	-0.000899482	0	Ex_L5-IT_NOX4
FGFR4	-0.000900373	0	Ex_L5-IT_NOX4
PCDHA8	-0.000900402	0	Ex_L5-IT_NOX4
KRT17	-0.000900916	0	Ex_L5-IT_NOX4
KCND1	-0.000901199	0	Ex_L5-IT_NOX4
NANOS1	-0.000901213	0	Ex_L5-IT_NOX4
NUDT10	-0.000901419	0	Ex_L5-IT_NOX4
AL137024.1	-0.00090157	0	Ex_L5-IT_NOX4
PCDHA12	-0.000901837	0	Ex_L5-IT_NOX4
EFCAB8	-0.00090219	0	Ex_L5-IT_NOX4
C17orf58	-0.000902546	0	Ex_L5-IT_NOX4
BLOC1S5	-0.000903068	0	Ex_L5-IT_NOX4
SHISA8	-0.00090326	0	Ex_L5-IT_NOX4
MTHFR	-0.000903454	0	Ex_L5-IT_NOX4
EID2B	-0.000903919	0	Ex_L5-IT_NOX4
CCDC171	-0.000904429	0	Ex_L5-IT_NOX4
EHBP1L1	-0.000904472	0	Ex_L5-IT_NOX4
HMGA2	-0.000906231	0	Ex_L5-IT_NOX4
AL390066.1	-0.000906307	0	Ex_L5-IT_NOX4
CITED1	-0.00090661	0	Ex_L5-IT_NOX4
AC021092.1	-0.000907105	0	Ex_L5-IT_NOX4
PCDHGA9	-0.000907384	0	Ex_L5-IT_NOX4
SP140L	-0.000908523	0	Ex_L5-IT_NOX4
LINC01500	-0.000908572	0	Ex_L5-IT_NOX4
KCNK12	-0.000909041	0	Ex_L5-IT_NOX4
GTF2H2C	-0.000909192	0	Ex_L5-IT_NOX4
AC073508.2	-0.000909646	0	Ex_L5-IT_NOX4
AC109361.2	-0.000909725	0	Ex_L5-IT_NOX4
POU3F4	-0.000910527	0	Ex_L5-IT_NOX4
AOX1	-0.000910833	0	Ex_L5-IT_NOX4
AC009134.1	-0.000910846	0	Ex_L5-IT_NOX4
PLAUR	-0.000910847	0	Ex_L5-IT_NOX4
NSUN7	-0.000911031	0	Ex_L5-IT_NOX4
AC002310.1	-0.000911128	0	Ex_L5-IT_NOX4
EHHADH	-0.000911299	0	Ex_L5-IT_NOX4
FAIM	-0.00091173	0	Ex_L5-IT_NOX4
LINC01299	-0.000911855	0	Ex_L5-IT_NOX4
AL133284.1	-0.000911914	0	Ex_L5-IT_NOX4
AC016924.1	-0.000912175	0	Ex_L5-IT_NOX4
NDRG2	-0.000912527	0	Ex_L5-IT_NOX4
FOXD4L5	-0.000912571	0	Ex_L5-IT_NOX4
NEU4	-0.000912719	0	Ex_L5-IT_NOX4
AC009686.1	-0.000912808	0	Ex_L5-IT_NOX4
SLC35D2	-0.000912971	0	Ex_L5-IT_NOX4
GTF2F1	-0.000914023	0	Ex_L5-IT_NOX4
PLXDC1	-0.000914453	0	Ex_L5-IT_NOX4
SLC6A9	-0.000914637	0	Ex_L5-IT_NOX4
LINC00663	-0.000915606	0	Ex_L5-IT_NOX4
DNAJC22	-0.000915748	0	Ex_L5-IT_NOX4
RPS21	-0.000916573	0	Ex_L5-IT_NOX4
PDPN	-0.000917469	0	Ex_L5-IT_NOX4
FIBIN	-0.000917504	0	Ex_L5-IT_NOX4
GPR17	-0.000918147	0	Ex_L5-IT_NOX4
AC011043.1	-0.000918889	0	Ex_L5-IT_NOX4
VPS37B	-0.000919096	0	Ex_L5-IT_NOX4
HCG11	-0.000919158	0	Ex_L5-IT_NOX4
DBR1	-0.000919452	0	Ex_L5-IT_NOX4
AC035140.1	-0.000919647	0	Ex_L5-IT_NOX4
SLC25A14	-0.000919782	0	Ex_L5-IT_NOX4
TOMM40	-0.000920008	0	Ex_L5-IT_NOX4
AL590434.1	-0.00092014	0	Ex_L5-IT_NOX4
PLG	-0.000920167	0	Ex_L5-IT_NOX4
AC099518.3	-0.000920269	0	Ex_L5-IT_NOX4
WIPI2	-0.000920483	0	Ex_L5-IT_NOX4
AC008250.1	-0.000920648	0	Ex_L5-IT_NOX4
COX7B	-0.000921425	0	Ex_L5-IT_NOX4
AP002433.1	-0.000921474	0	Ex_L5-IT_NOX4
LINC02391	-0.000921536	0	Ex_L5-IT_NOX4
RGS16	-0.000921662	0	Ex_L5-IT_NOX4
HS1BP3	-0.000921905	0	Ex_L5-IT_NOX4
AC097478.1	-0.000921918	0	Ex_L5-IT_NOX4
KDELC1	-0.000922394	0	Ex_L5-IT_NOX4
NUCB1-AS1	-0.000922672	0	Ex_L5-IT_NOX4
VIL1	-0.00092411	0	Ex_L5-IT_NOX4
GPR132	-0.000924229	0	Ex_L5-IT_NOX4
MANF	-0.000924475	0	Ex_L5-IT_NOX4
AC092681.2	-0.000924506	0	Ex_L5-IT_NOX4
COX7A2	-0.000924959	0	Ex_L5-IT_NOX4
MRPL2	-0.000925394	0	Ex_L5-IT_NOX4
AC079949.2	-0.000926276	0	Ex_L5-IT_NOX4
OR7D2	-0.000926299	0	Ex_L5-IT_NOX4
RAB19	-0.000926432	0	Ex_L5-IT_NOX4
FGF18	-0.000927071	0	Ex_L5-IT_NOX4
RSBN1	-0.000927262	0	Ex_L5-IT_NOX4
MERTK	-0.000927582	0	Ex_L5-IT_NOX4
SPRED3	-0.000927859	0	Ex_L5-IT_NOX4
AC068620.2	-0.000927927	0	Ex_L5-IT_NOX4
PCF11-AS1	-0.000927955	0	Ex_L5-IT_NOX4
SUOX	-0.000928655	0	Ex_L5-IT_NOX4
CAHM	-0.000928844	0	Ex_L5-IT_NOX4
AMZ2	-0.000928939	0	Ex_L5-IT_NOX4
AC092111.2	-0.000929147	0	Ex_L5-IT_NOX4
AC008040.1	-0.000929635	0	Ex_L5-IT_NOX4
AC079766.1	-0.00092991	0	Ex_L5-IT_NOX4
CBX3	-0.000930054	0	Ex_L5-IT_NOX4
LUCAT1	-0.000930085	0	Ex_L5-IT_NOX4
SPECC1L	-0.000930858	0	Ex_L5-IT_NOX4
PRR34-AS1	-0.000931046	0	Ex_L5-IT_NOX4
AC022294.1	-0.000931141	0	Ex_L5-IT_NOX4
MED29	-0.000931425	0	Ex_L5-IT_NOX4
C1orf146	-0.000931827	0	Ex_L5-IT_NOX4
AL603839.3	-0.000931874	0	Ex_L5-IT_NOX4
AC007923.4	-0.000932636	0	Ex_L5-IT_NOX4
RAB9B	-0.000933351	0	Ex_L5-IT_NOX4
AL442663.3	-0.000933508	0	Ex_L5-IT_NOX4
AC139722.1	-0.000933514	0	Ex_L5-IT_NOX4
DCDC1	-0.000933873	0	Ex_L5-IT_NOX4
AC124893.1	-0.000933923	0	Ex_L5-IT_NOX4
ZNF823	-0.000934652	0	Ex_L5-IT_NOX4
ARRDC1-AS1	-0.000934898	0	Ex_L5-IT_NOX4
CXorf56	-0.000936305	0	Ex_L5-IT_NOX4
TRIM73	-0.000937019	0	Ex_L5-IT_NOX4
AC244517.6	-0.000937114	0	Ex_L5-IT_NOX4
DAPP1	-0.000937238	0	Ex_L5-IT_NOX4
AC008537.2	-0.000938342	0	Ex_L5-IT_NOX4
ZNF397	-0.000938682	0	Ex_L5-IT_NOX4
AC026304.1	-0.000939435	0	Ex_L5-IT_NOX4
SAFB2	-0.000939593	0	Ex_L5-IT_NOX4
LINC02363	-0.000939664	0	Ex_L5-IT_NOX4
PIK3IP1-AS1	-0.000940032	0	Ex_L5-IT_NOX4
AC104036.1	-0.000940294	0	Ex_L5-IT_NOX4
AL359317.2	-0.000941045	0	Ex_L5-IT_NOX4
AC127526.1	-0.000941899	0	Ex_L5-IT_NOX4
AL355315.1	-0.000941939	0	Ex_L5-IT_NOX4
PLCD1	-0.000941956	0	Ex_L5-IT_NOX4
COQ9	-0.000943238	0	Ex_L5-IT_NOX4
LINC00615	-0.000944029	0	Ex_L5-IT_NOX4
TMEM108-AS1	-0.000944405	0	Ex_L5-IT_NOX4
MARCOL	-0.000945124	0	Ex_L5-IT_NOX4
AC127024.5	-0.000945723	0	Ex_L5-IT_NOX4
LRWD1	-0.000946007	0	Ex_L5-IT_NOX4
CADM4	-0.000946103	0	Ex_L5-IT_NOX4
LINC00908	-0.000946907	0	Ex_L5-IT_NOX4
ULK1	-0.000947027	0	Ex_L5-IT_NOX4
SMIM22	-0.000947633	0	Ex_L5-IT_NOX4
AC005224.3	-0.00094839	0	Ex_L5-IT_NOX4
CNGA3	-0.000948879	0	Ex_L5-IT_NOX4
SELENOI	-0.00094942	0	Ex_L5-IT_NOX4
AC012309.1	-0.000949452	0	Ex_L5-IT_NOX4
KDM5D	-0.000949491	0	Ex_L5-IT_NOX4
ASS1	-0.000949956	0	Ex_L5-IT_NOX4
RAMP2	-0.00095024	0	Ex_L5-IT_NOX4
ADAP2	-0.000950737	0	Ex_L5-IT_NOX4
ACE	-0.00095228	0	Ex_L5-IT_NOX4
RNF125	-0.000952593	0	Ex_L5-IT_NOX4
AC109588.1	-0.000952716	0	Ex_L5-IT_NOX4
HEPACAM2	-0.00095287	0	Ex_L5-IT_NOX4
PTP4A1	-0.000953639	0	Ex_L5-IT_NOX4
EIF1AD	-0.000953666	0	Ex_L5-IT_NOX4
TMC3	-0.000953834	0	Ex_L5-IT_NOX4
MIR210HG	-0.000954255	0	Ex_L5-IT_NOX4
MYCNOS	-0.000954666	0	Ex_L5-IT_NOX4
METRN	-0.000954755	0	Ex_L5-IT_NOX4
AC108488.2	-0.000955163	0	Ex_L5-IT_NOX4
AC092115.3	-0.000955438	0	Ex_L5-IT_NOX4
RIMS4	-0.000955692	0	Ex_L5-IT_NOX4
AP000275.2	-0.000955777	0	Ex_L5-IT_NOX4
OR2L13	-0.000955919	0	Ex_L5-IT_NOX4
HEXIM2	-0.000956271	0	Ex_L5-IT_NOX4
EMX2OS	-0.000956366	0	Ex_L5-IT_NOX4
ERVH-1	-0.000956719	0	Ex_L5-IT_NOX4
AC007193.2	-0.000957051	0	Ex_L5-IT_NOX4
LINC01116	-0.000957113	0	Ex_L5-IT_NOX4
LCP2	-0.000957138	0	Ex_L5-IT_NOX4
ALPK2	-0.000957507	0	Ex_L5-IT_NOX4
GLT8D1	-0.000957742	0	Ex_L5-IT_NOX4
PDE6C	-0.000958157	0	Ex_L5-IT_NOX4
LOXL2	-0.000958428	0	Ex_L5-IT_NOX4
AC022973.3	-0.000958883	0	Ex_L5-IT_NOX4
NOP9	-0.000959342	0	Ex_L5-IT_NOX4
LINC00494	-0.000959687	0	Ex_L5-IT_NOX4
KIAA0513	-0.000960544	0	Ex_L5-IT_NOX4
PRPF8	-0.000960617	0	Ex_L5-IT_NOX4
CCDC93	-0.00096087	0	Ex_L5-IT_NOX4
ZNF443	-0.000961019	0	Ex_L5-IT_NOX4
EIF2D	-0.000961919	0	Ex_L5-IT_NOX4
TDRD1	-0.000962303	0	Ex_L5-IT_NOX4
ZNF561	-0.000962451	0	Ex_L5-IT_NOX4
AC109454.2	-0.000962612	0	Ex_L5-IT_NOX4
TUBB6	-0.000962742	0	Ex_L5-IT_NOX4
LINC02283	-0.000962895	0	Ex_L5-IT_NOX4
AL353708.1	-0.00096385	0	Ex_L5-IT_NOX4
LINC02388	-0.000964057	0	Ex_L5-IT_NOX4
ITFG1-AS1	-0.000964294	0	Ex_L5-IT_NOX4
LY6E-DT	-0.000964698	0	Ex_L5-IT_NOX4
LINC01750	-0.000964734	0	Ex_L5-IT_NOX4
XAB2	-0.00096479	0	Ex_L5-IT_NOX4
AC006041.1	-0.000964881	0	Ex_L5-IT_NOX4
GNA14	-0.000965035	0	Ex_L5-IT_NOX4
THAP5	-0.000965732	0	Ex_L5-IT_NOX4
AC011978.2	-0.000965799	0	Ex_L5-IT_NOX4
ADORA2B	-0.000965975	0	Ex_L5-IT_NOX4
LINC01229	-0.00096661	0	Ex_L5-IT_NOX4
ANO6	-0.000967043	0	Ex_L5-IT_NOX4
GNAS-AS1	-0.000967271	0	Ex_L5-IT_NOX4
TAS2R14	-0.00096761	0	Ex_L5-IT_NOX4
ISY1-RAB43	-0.000967947	0	Ex_L5-IT_NOX4
RBM12	-0.000968053	0	Ex_L5-IT_NOX4
WDR76	-0.000968418	0	Ex_L5-IT_NOX4
AC099850.1	-0.000968599	0	Ex_L5-IT_NOX4
C9orf50	-0.000968777	0	Ex_L5-IT_NOX4
WASF2	-0.000969302	0	Ex_L5-IT_NOX4
EXOC1	-0.000969674	0	Ex_L5-IT_NOX4
KCNE2	-0.000969986	0	Ex_L5-IT_NOX4
GALNTL5	-0.000970409	0	Ex_L5-IT_NOX4
FAM198A	-0.000970491	0	Ex_L5-IT_NOX4
ASB5	-0.000970545	0	Ex_L5-IT_NOX4
IKZF5	-0.000970655	0	Ex_L5-IT_NOX4
MYORG	-0.000970694	0	Ex_L5-IT_NOX4
ILVBL	-0.000970984	0	Ex_L5-IT_NOX4
ACSF2	-0.00097133	0	Ex_L5-IT_NOX4
RNASEH2C	-0.000972294	0	Ex_L5-IT_NOX4
AC013480.1	-0.000972699	0	Ex_L5-IT_NOX4
LINC02516	-0.00097279	0	Ex_L5-IT_NOX4
AP4B1-AS1	-0.000973151	0	Ex_L5-IT_NOX4
PSMD6-AS2	-0.000973181	0	Ex_L5-IT_NOX4
AC116903.2	-0.000973228	0	Ex_L5-IT_NOX4
AC108159.1	-0.000973435	0	Ex_L5-IT_NOX4
GEMIN6	-0.000973948	0	Ex_L5-IT_NOX4
AC011944.1	-0.00097575	0	Ex_L5-IT_NOX4
MAEA	-0.000975843	0	Ex_L5-IT_NOX4
NUP107	-0.000975893	0	Ex_L5-IT_NOX4
NSFL1C	-0.000976045	0	Ex_L5-IT_NOX4
MAD2L2	-0.000976105	0	Ex_L5-IT_NOX4
AC022101.1	-0.000976867	0	Ex_L5-IT_NOX4
AC092159.1	-0.000977566	0	Ex_L5-IT_NOX4
PRR7	-0.000977797	0	Ex_L5-IT_NOX4
ZNF222	-0.000978286	0	Ex_L5-IT_NOX4
ATP1A3	-0.0009783	0	Ex_L5-IT_NOX4
MMP25	-0.000978475	0	Ex_L5-IT_NOX4
EOGT	-0.000979017	0	Ex_L5-IT_NOX4
TOR3A	-0.000979144	0	Ex_L5-IT_NOX4
SLC12A9	-0.000979299	0	Ex_L5-IT_NOX4
LINC01114	-0.000979351	0	Ex_L5-IT_NOX4
NUPR1	-0.000979457	0	Ex_L5-IT_NOX4
C1QL2	-0.000979619	0	Ex_L5-IT_NOX4
AL355581.1	-0.000979683	0	Ex_L5-IT_NOX4
CCDC167	-0.000980126	0	Ex_L5-IT_NOX4
GTF3C1	-0.000980618	0	Ex_L5-IT_NOX4
AC025627.1	-0.000980732	0	Ex_L5-IT_NOX4
B3GAT3	-0.000981005	0	Ex_L5-IT_NOX4
CFAP65	-0.000981316	0	Ex_L5-IT_NOX4
PRDM16	-0.000981488	0	Ex_L5-IT_NOX4
TES	-0.000981836	0	Ex_L5-IT_NOX4
BHMT2	-0.000982359	0	Ex_L5-IT_NOX4
AC009435.1	-0.000982518	0	Ex_L5-IT_NOX4
PRPS1	-0.000982763	0	Ex_L5-IT_NOX4
SMCR5	-0.000982765	0	Ex_L5-IT_NOX4
HIST3H2BB	-0.000983344	0	Ex_L5-IT_NOX4
AMN	-0.000983525	0	Ex_L5-IT_NOX4
ZBTB5	-0.000985257	0	Ex_L5-IT_NOX4
CCND1	-0.000985456	0	Ex_L5-IT_NOX4
NT5C	-0.000985466	0	Ex_L5-IT_NOX4
TMEM147-AS1	-0.000985929	0	Ex_L5-IT_NOX4
AL138820.1	-0.000986214	0	Ex_L5-IT_NOX4
CEP83-DT	-0.000986469	0	Ex_L5-IT_NOX4
FBXL15	-0.000986528	0	Ex_L5-IT_NOX4
C3orf18	-0.00098733	0	Ex_L5-IT_NOX4
CDHR2	-0.000987451	0	Ex_L5-IT_NOX4
GAGE10	-0.000987583	0	Ex_L5-IT_NOX4
AC069209.1	-0.000988783	0	Ex_L5-IT_NOX4
AKAP8	-0.000988864	0	Ex_L5-IT_NOX4
EIF1AX	-0.000988875	0	Ex_L5-IT_NOX4
TEX101	-0.000989076	0	Ex_L5-IT_NOX4
AP000350.6	-0.000989366	0	Ex_L5-IT_NOX4
EHD2	-0.000990207	0	Ex_L5-IT_NOX4
TAGLN2	-0.000990275	0	Ex_L5-IT_NOX4
ZNF691	-0.000990449	0	Ex_L5-IT_NOX4
GALE	-0.00099061	0	Ex_L5-IT_NOX4
ASH1L-AS1	-0.000990655	0	Ex_L5-IT_NOX4
AC026202.2	-0.000991238	0	Ex_L5-IT_NOX4
TMCO4	-0.000991738	0	Ex_L5-IT_NOX4
TCEA3	-0.000991753	0	Ex_L5-IT_NOX4
RPS20	-0.000992106	0	Ex_L5-IT_NOX4
TAGAP	-0.000992912	0	Ex_L5-IT_NOX4
C1QBP	-0.000993854	0	Ex_L5-IT_NOX4
F8A1	-0.000994115	0	Ex_L5-IT_NOX4
CTSB	-0.00099446	0	Ex_L5-IT_NOX4
LINC01494	-0.000994569	0	Ex_L5-IT_NOX4
SLC9A3R1	-0.000995391	0	Ex_L5-IT_NOX4
TPRG1L	-0.000995595	0	Ex_L5-IT_NOX4
FGF20	-0.000995691	0	Ex_L5-IT_NOX4
AC026427.1	-0.000996177	0	Ex_L5-IT_NOX4
LENG1	-0.000996379	0	Ex_L5-IT_NOX4
AL158058.1	-0.000996395	0	Ex_L5-IT_NOX4
DHX8	-0.000997173	0	Ex_L5-IT_NOX4
GSTM3	-0.000997368	0	Ex_L5-IT_NOX4
SALL1	-0.000997751	0	Ex_L5-IT_NOX4
ACVR2B	-0.000998016	0	Ex_L5-IT_NOX4
FAM189B	-0.000998021	0	Ex_L5-IT_NOX4
AL031670.1	-0.000998042	0	Ex_L5-IT_NOX4
AC072062.1	-0.000998384	0	Ex_L5-IT_NOX4
BTN2A1	-0.000998642	0	Ex_L5-IT_NOX4
C10orf142	-0.000999043	0	Ex_L5-IT_NOX4
AC005481.1	-0.000999476	0	Ex_L5-IT_NOX4
ST3GAL6-AS1	-0.000999865	0	Ex_L5-IT_NOX4
AC023632.2	-0.00100135	0	Ex_L5-IT_NOX4
SOD2-1	-0.00100165	0	Ex_L5-IT_NOX4
CCDC73	-0.00100183	0	Ex_L5-IT_NOX4
WDR73	-0.00100189	0	Ex_L5-IT_NOX4
PPP1R32	-0.00100221	0	Ex_L5-IT_NOX4
MEIOB	-0.00100261	0	Ex_L5-IT_NOX4
PCMTD1	-0.00100288	0	Ex_L5-IT_NOX4
OSMR-AS1	-0.0010029	0	Ex_L5-IT_NOX4
WDFY3-AS1	-0.00100321	0	Ex_L5-IT_NOX4
AP002026.1	-0.00100324	0	Ex_L5-IT_NOX4
RNF181	-0.00100328	0	Ex_L5-IT_NOX4
AC055855.1	-0.00100335	0	Ex_L5-IT_NOX4
FNDC1	-0.00100341	0	Ex_L5-IT_NOX4
ROPN1L	-0.00100393	0	Ex_L5-IT_NOX4
WDR83OS	-0.00100436	0	Ex_L5-IT_NOX4
AC007383.3	-0.00100465	0	Ex_L5-IT_NOX4
RAD9B	-0.00100583	0	Ex_L5-IT_NOX4
KIAA2013	-0.00100596	0	Ex_L5-IT_NOX4
WDR54	-0.00100615	0	Ex_L5-IT_NOX4
ZDBF2	-0.00100642	0	Ex_L5-IT_NOX4
GPR37	-0.00100652	0	Ex_L5-IT_NOX4
TOB1	-0.0010075	0	Ex_L5-IT_NOX4
KRI1	-0.00100758	0	Ex_L5-IT_NOX4
AL353732.1	-0.00100785	0	Ex_L5-IT_NOX4
NDUFC1	-0.00100864	0	Ex_L5-IT_NOX4
CCDC24	-0.00100899	0	Ex_L5-IT_NOX4
AC062017.1	-0.00100899	0	Ex_L5-IT_NOX4
CLN8	-0.00100908	0	Ex_L5-IT_NOX4
C15orf65	-0.00100929	0	Ex_L5-IT_NOX4
AC061961.1	-0.00100955	0	Ex_L5-IT_NOX4
IDH2-DT	-0.00100985	0	Ex_L5-IT_NOX4
MYOM1	-0.00101003	0	Ex_L5-IT_NOX4
ZNF428	-0.00101024	0	Ex_L5-IT_NOX4
AL157955.2	-0.00101044	0	Ex_L5-IT_NOX4
ZC3H10	-0.00101096	0	Ex_L5-IT_NOX4
AC007557.1	-0.00101141	0	Ex_L5-IT_NOX4
MAN2B1	-0.00101163	0	Ex_L5-IT_NOX4
ST20	-0.00101182	0	Ex_L5-IT_NOX4
KCNJ4	-0.00101385	0	Ex_L5-IT_NOX4
AC032011.1	-0.00101409	0	Ex_L5-IT_NOX4
GPN1	-0.00101416	0	Ex_L5-IT_NOX4
FUT1	-0.00101538	0	Ex_L5-IT_NOX4
DEF6	-0.00101586	0	Ex_L5-IT_NOX4
AL357079.1	-0.00101592	0	Ex_L5-IT_NOX4
CD9	-0.00101654	0	Ex_L5-IT_NOX4
AC010616.2	-0.00101731	0	Ex_L5-IT_NOX4
POGK	-0.00101749	0	Ex_L5-IT_NOX4
CNMD	-0.0010178	0	Ex_L5-IT_NOX4
EMC6	-0.0010183	0	Ex_L5-IT_NOX4
AL606516.1	-0.00101851	0	Ex_L5-IT_NOX4
LLGL2	-0.00101874	0	Ex_L5-IT_NOX4
LRRC14	-0.00101882	0	Ex_L5-IT_NOX4
OPN5	-0.00101902	0	Ex_L5-IT_NOX4
MLPH	-0.00101903	0	Ex_L5-IT_NOX4
AL353742.1	-0.00101914	0	Ex_L5-IT_NOX4
DLEU2	-0.00101929	0	Ex_L5-IT_NOX4
AC022469.2	-0.00101992	0	Ex_L5-IT_NOX4
LINC00601	-0.00102007	0	Ex_L5-IT_NOX4
BX004987.1	-0.00102024	0	Ex_L5-IT_NOX4
CASC3	-0.00102027	0	Ex_L5-IT_NOX4
ATP8B2	-0.00102073	0	Ex_L5-IT_NOX4
AL359551.1	-0.00102082	0	Ex_L5-IT_NOX4
AP000646.1	-0.00102118	0	Ex_L5-IT_NOX4
BIN3	-0.00102119	0	Ex_L5-IT_NOX4
SNAPC2	-0.00102134	0	Ex_L5-IT_NOX4
DNAJC17	-0.00102179	0	Ex_L5-IT_NOX4
SPRYD7	-0.00102208	0	Ex_L5-IT_NOX4
OSGEPL1	-0.00102216	0	Ex_L5-IT_NOX4
LRRC24	-0.00102256	0	Ex_L5-IT_NOX4
BIRC2	-0.00102274	0	Ex_L5-IT_NOX4
AC004147.3	-0.00102279	0	Ex_L5-IT_NOX4
AC107375.1	-0.00102303	0	Ex_L5-IT_NOX4
CCDC124	-0.00102311	0	Ex_L5-IT_NOX4
AL445430.1	-0.00102414	0	Ex_L5-IT_NOX4
UTP11	-0.00102545	0	Ex_L5-IT_NOX4
RPL3	-0.00102553	0	Ex_L5-IT_NOX4
PRICKLE2	-0.0010264	0	Ex_L5-IT_NOX4
AC010538.1	-0.00102652	0	Ex_L5-IT_NOX4
MAP3K20-AS1	-0.00102696	0	Ex_L5-IT_NOX4
FAM155B	-0.00102749	0	Ex_L5-IT_NOX4
AC025165.2	-0.00102759	0	Ex_L5-IT_NOX4
PIF1	-0.00102771	0	Ex_L5-IT_NOX4
PMPCA	-0.00102801	0	Ex_L5-IT_NOX4
AL359313.1	-0.00102819	0	Ex_L5-IT_NOX4
MRPS18B	-0.00102868	0	Ex_L5-IT_NOX4
LINC02009	-0.00102877	0	Ex_L5-IT_NOX4
MS4A8	-0.00102887	0	Ex_L5-IT_NOX4
SSC4D	-0.00102889	0	Ex_L5-IT_NOX4
EVC	-0.00102948	0	Ex_L5-IT_NOX4
AC005786.3	-0.00102956	0	Ex_L5-IT_NOX4
SHISA2	-0.00103008	0	Ex_L5-IT_NOX4
UBL7-AS1	-0.00103016	0	Ex_L5-IT_NOX4
NGLY1	-0.00103019	0	Ex_L5-IT_NOX4
EHMT2	-0.00103032	0	Ex_L5-IT_NOX4
GID4	-0.00103057	0	Ex_L5-IT_NOX4
PAX6	-0.00103069	0	Ex_L5-IT_NOX4
SIVA1	-0.00103178	0	Ex_L5-IT_NOX4
VWA8-AS1	-0.00103216	0	Ex_L5-IT_NOX4
MYO7B	-0.00103229	0	Ex_L5-IT_NOX4
AC025048.4	-0.0010323	0	Ex_L5-IT_NOX4
RNF44	-0.00103273	0	Ex_L5-IT_NOX4
ZNF572	-0.00103274	0	Ex_L5-IT_NOX4
AL031708.1	-0.00103285	0	Ex_L5-IT_NOX4
CSPG4	-0.00103324	0	Ex_L5-IT_NOX4
VASH1	-0.00103329	0	Ex_L5-IT_NOX4
RAMP2-AS1	-0.00103395	0	Ex_L5-IT_NOX4
RPS6KA3	-0.00103425	0	Ex_L5-IT_NOX4
SPRTN	-0.00103451	0	Ex_L5-IT_NOX4
NCK1-DT	-0.00103484	0	Ex_L5-IT_NOX4
PRNCR1	-0.00103513	0	Ex_L5-IT_NOX4
SPACA9	-0.0010354	0	Ex_L5-IT_NOX4
MOSPD2	-0.00103575	0	Ex_L5-IT_NOX4
ZNF630-AS1	-0.00103625	0	Ex_L5-IT_NOX4
TMEM256	-0.00103661	0	Ex_L5-IT_NOX4
ATXN8OS	-0.00103753	0	Ex_L5-IT_NOX4
AC024337.2	-0.00103844	0	Ex_L5-IT_NOX4
HTR5A	-0.00103851	0	Ex_L5-IT_NOX4
DOHH	-0.00104017	0	Ex_L5-IT_NOX4
C2CD3	-0.00104036	0	Ex_L5-IT_NOX4
SMARCE1	-0.00104042	0	Ex_L5-IT_NOX4
GPR143	-0.00104133	0	Ex_L5-IT_NOX4
RARA	-0.00104152	0	Ex_L5-IT_NOX4
AP000919.2	-0.00104237	0	Ex_L5-IT_NOX4
SFRP1	-0.00104279	0	Ex_L5-IT_NOX4
AC145207.1	-0.00104285	0	Ex_L5-IT_NOX4
F10	-0.00104327	0	Ex_L5-IT_NOX4
NKAP	-0.00104338	0	Ex_L5-IT_NOX4
MORC2-AS1	-0.00104363	0	Ex_L5-IT_NOX4
AC010280.1	-0.00104476	0	Ex_L5-IT_NOX4
AL139317.3	-0.00104525	0	Ex_L5-IT_NOX4
SAMD1	-0.00104541	0	Ex_L5-IT_NOX4
FA2H	-0.00104555	0	Ex_L5-IT_NOX4
GLI2	-0.00104557	0	Ex_L5-IT_NOX4
PLOD1	-0.0010456	0	Ex_L5-IT_NOX4
SHROOM1	-0.00104565	0	Ex_L5-IT_NOX4
AC004702.1	-0.00104628	0	Ex_L5-IT_NOX4
TIMM29	-0.00104656	0	Ex_L5-IT_NOX4
POLH	-0.00104667	0	Ex_L5-IT_NOX4
ARFGEF2	-0.00104769	0	Ex_L5-IT_NOX4
C21orf2	-0.00104796	0	Ex_L5-IT_NOX4
ZBTB11	-0.00104804	0	Ex_L5-IT_NOX4
PRDM7	-0.00104956	0	Ex_L5-IT_NOX4
AL133419.1	-0.00104957	0	Ex_L5-IT_NOX4
AC025283.2	-0.00104965	0	Ex_L5-IT_NOX4
ROBO3	-0.00105003	0	Ex_L5-IT_NOX4
C15orf48	-0.00105006	0	Ex_L5-IT_NOX4
PROS1	-0.00105079	0	Ex_L5-IT_NOX4
DEFB131B	-0.00105091	0	Ex_L5-IT_NOX4
AC025871.1	-0.00105116	0	Ex_L5-IT_NOX4
DHCR7	-0.00105173	0	Ex_L5-IT_NOX4
LINC01479	-0.00105243	0	Ex_L5-IT_NOX4
MRPL40	-0.00105258	0	Ex_L5-IT_NOX4
AC011479.1	-0.00105305	0	Ex_L5-IT_NOX4
FBXO48	-0.00105324	0	Ex_L5-IT_NOX4
ZNF551	-0.0010537	0	Ex_L5-IT_NOX4
AL390774.2	-0.00105371	0	Ex_L5-IT_NOX4
FIBCD1	-0.00105506	0	Ex_L5-IT_NOX4
NDUFB5	-0.00105566	0	Ex_L5-IT_NOX4
AC090907.2	-0.00105573	0	Ex_L5-IT_NOX4
IL21R	-0.00105592	0	Ex_L5-IT_NOX4
ERGIC2	-0.00105594	0	Ex_L5-IT_NOX4
PRKCA-AS1	-0.00105594	0	Ex_L5-IT_NOX4
MYC	-0.00105614	0	Ex_L5-IT_NOX4
BLOC1S4	-0.0010568	0	Ex_L5-IT_NOX4
AL118516.1	-0.00105756	0	Ex_L5-IT_NOX4
IFNE	-0.00105774	0	Ex_L5-IT_NOX4
LINC01781	-0.00105844	0	Ex_L5-IT_NOX4
SH3BP4	-0.00105892	0	Ex_L5-IT_NOX4
ARNTL	-0.00105931	0	Ex_L5-IT_NOX4
SSR1	-0.00105953	0	Ex_L5-IT_NOX4
FAM161B	-0.00106018	0	Ex_L5-IT_NOX4
GRPR	-0.0010602	0	Ex_L5-IT_NOX4
AC007920.2	-0.00106073	0	Ex_L5-IT_NOX4
TBC1D13	-0.001061	0	Ex_L5-IT_NOX4
SBSPON	-0.00106127	0	Ex_L5-IT_NOX4
PMP2	-0.00106198	0	Ex_L5-IT_NOX4
AC015712.1	-0.00106252	0	Ex_L5-IT_NOX4
CERS2	-0.00106295	0	Ex_L5-IT_NOX4
BOD1L1	-0.00106311	0	Ex_L5-IT_NOX4
ZFP41	-0.00106313	0	Ex_L5-IT_NOX4
GRTP1	-0.00106432	0	Ex_L5-IT_NOX4
AL035563.1	-0.00106443	0	Ex_L5-IT_NOX4
LINC00327	-0.00106444	0	Ex_L5-IT_NOX4
AC239803.1	-0.00106449	0	Ex_L5-IT_NOX4
PTGDS	-0.00106512	0	Ex_L5-IT_NOX4
SH3PXD2A-AS1	-0.00106646	0	Ex_L5-IT_NOX4
HCG20	-0.00106654	0	Ex_L5-IT_NOX4
CASKIN2	-0.00106673	0	Ex_L5-IT_NOX4
PLA2G12A	-0.00106676	0	Ex_L5-IT_NOX4
PIGA	-0.00106711	0	Ex_L5-IT_NOX4
LINC00630	-0.00106733	0	Ex_L5-IT_NOX4
SURF1	-0.00106765	0	Ex_L5-IT_NOX4
AMER1	-0.00106805	0	Ex_L5-IT_NOX4
AC126696.1	-0.00106826	0	Ex_L5-IT_NOX4
KIAA1024	-0.0010692	0	Ex_L5-IT_NOX4
AL034550.2	-0.00106957	0	Ex_L5-IT_NOX4
AC011365.1	-0.00106975	0	Ex_L5-IT_NOX4
LYG1	-0.00106975	0	Ex_L5-IT_NOX4
WDR88	-0.0010698	0	Ex_L5-IT_NOX4
KCNN4	-0.00106992	0	Ex_L5-IT_NOX4
PURPL	-0.00107053	0	Ex_L5-IT_NOX4
ZHX1	-0.00107062	0	Ex_L5-IT_NOX4
S100A6	-0.00107118	0	Ex_L5-IT_NOX4
ABCA9-AS1	-0.00107187	0	Ex_L5-IT_NOX4
NCSTN	-0.00107197	0	Ex_L5-IT_NOX4
DFFB	-0.00107199	0	Ex_L5-IT_NOX4
AC097375.2	-0.00107204	0	Ex_L5-IT_NOX4
UBE2D4	-0.00107266	0	Ex_L5-IT_NOX4
AC005154.5	-0.00107271	0	Ex_L5-IT_NOX4
PCGF2	-0.00107371	0	Ex_L5-IT_NOX4
PRR7-AS1	-0.00107385	0	Ex_L5-IT_NOX4
SEL1L2	-0.00107474	0	Ex_L5-IT_NOX4
RPL26	-0.00107524	0	Ex_L5-IT_NOX4
AP000721.1	-0.00107554	0	Ex_L5-IT_NOX4
GPR37L1	-0.00107558	0	Ex_L5-IT_NOX4
EDEM2	-0.00107586	0	Ex_L5-IT_NOX4
AC008397.2	-0.001076	0	Ex_L5-IT_NOX4
AC008056.2	-0.00107603	0	Ex_L5-IT_NOX4
KIAA0391	-0.00107649	0	Ex_L5-IT_NOX4
SDHAF3	-0.00107656	0	Ex_L5-IT_NOX4
AC106732.1	-0.00107663	0	Ex_L5-IT_NOX4
TSPEAR	-0.00107677	0	Ex_L5-IT_NOX4
AC073052.2	-0.00107708	0	Ex_L5-IT_NOX4
RGL1	-0.00107745	0	Ex_L5-IT_NOX4
SCARB1	-0.00107974	0	Ex_L5-IT_NOX4
ABT1	-0.00108027	0	Ex_L5-IT_NOX4
AC105942.1	-0.00108063	0	Ex_L5-IT_NOX4
AC069234.1	-0.00108096	0	Ex_L5-IT_NOX4
EIF4H	-0.00108155	0	Ex_L5-IT_NOX4
AC009060.1	-0.00108157	0	Ex_L5-IT_NOX4
MEGF8	-0.00108166	0	Ex_L5-IT_NOX4
STC1	-0.00108167	0	Ex_L5-IT_NOX4
AL591848.4	-0.00108171	0	Ex_L5-IT_NOX4
GRAMD1A	-0.00108266	0	Ex_L5-IT_NOX4
AP000462.3	-0.00108267	0	Ex_L5-IT_NOX4
AL078590.2	-0.00108268	0	Ex_L5-IT_NOX4
PTGER4	-0.0010841	0	Ex_L5-IT_NOX4
CMBL	-0.00108434	0	Ex_L5-IT_NOX4
NEURL2	-0.0010849	0	Ex_L5-IT_NOX4
AC110491.3	-0.00108505	0	Ex_L5-IT_NOX4
CGRRF1	-0.00108511	0	Ex_L5-IT_NOX4
RRM2B	-0.00108555	0	Ex_L5-IT_NOX4
PLEKHA1	-0.0010858	0	Ex_L5-IT_NOX4
CAMLG	-0.00108649	0	Ex_L5-IT_NOX4
PQBP1	-0.00108702	0	Ex_L5-IT_NOX4
BCS1L	-0.00108776	0	Ex_L5-IT_NOX4
LETM2	-0.00108813	0	Ex_L5-IT_NOX4
SDF2L1	-0.00108828	0	Ex_L5-IT_NOX4
GLB1L2	-0.00108864	0	Ex_L5-IT_NOX4
AC092574.1	-0.00108896	0	Ex_L5-IT_NOX4
STK33	-0.00108942	0	Ex_L5-IT_NOX4
PLA2G6	-0.00108957	0	Ex_L5-IT_NOX4
MGAM	-0.00108961	0	Ex_L5-IT_NOX4
AC004704.1	-0.00108969	0	Ex_L5-IT_NOX4
DROSHA	-0.0010897	0	Ex_L5-IT_NOX4
AC090993.1	-0.0010897	0	Ex_L5-IT_NOX4
STEAP3	-0.00108976	0	Ex_L5-IT_NOX4
UBXN11	-0.0010898	0	Ex_L5-IT_NOX4
ECH1	-0.00108982	0	Ex_L5-IT_NOX4
AL356580.1	-0.00108983	0	Ex_L5-IT_NOX4
CA7	-0.00109044	0	Ex_L5-IT_NOX4
CNOT8	-0.00109048	0	Ex_L5-IT_NOX4
AC009065.4	-0.00109069	0	Ex_L5-IT_NOX4
RPS6KC1	-0.00109069	0	Ex_L5-IT_NOX4
MARVELD2	-0.00109071	0	Ex_L5-IT_NOX4
FAM43B	-0.00109117	0	Ex_L5-IT_NOX4
MBNL3	-0.00109147	0	Ex_L5-IT_NOX4
AC093382.1	-0.00109213	0	Ex_L5-IT_NOX4
AC016766.1	-0.00109245	0	Ex_L5-IT_NOX4
CIB1	-0.00109254	0	Ex_L5-IT_NOX4
BCAS4	-0.00109305	0	Ex_L5-IT_NOX4
ZBTB46-AS1	-0.00109367	0	Ex_L5-IT_NOX4
H2AFJ	-0.00109387	0	Ex_L5-IT_NOX4
AC005332.4	-0.00109416	0	Ex_L5-IT_NOX4
KLF15	-0.00109442	0	Ex_L5-IT_NOX4
AL365271.1	-0.00109453	0	Ex_L5-IT_NOX4
AKAP13	-0.00109476	0	Ex_L5-IT_NOX4
SLC39A1	-0.00109488	0	Ex_L5-IT_NOX4
ZNF418	-0.00109493	0	Ex_L5-IT_NOX4
CD5	-0.00109508	0	Ex_L5-IT_NOX4
AC087242.1	-0.00109588	0	Ex_L5-IT_NOX4
C9orf40	-0.00109687	0	Ex_L5-IT_NOX4
NOM1	-0.00109844	0	Ex_L5-IT_NOX4
EXOC6B	-0.00109871	0	Ex_L5-IT_NOX4
ENPP6	-0.00109908	0	Ex_L5-IT_NOX4
AL135791.1	-0.0010993	0	Ex_L5-IT_NOX4
POLR2L	-0.00109963	0	Ex_L5-IT_NOX4
AC073320.1	-0.00109988	0	Ex_L5-IT_NOX4
AC138956.2	-0.00110001	0	Ex_L5-IT_NOX4
RAP2C-AS1	-0.00110031	0	Ex_L5-IT_NOX4
SRRM5	-0.00110031	0	Ex_L5-IT_NOX4
ADAMTS5	-0.00110051	0	Ex_L5-IT_NOX4
BRPF3	-0.00110107	0	Ex_L5-IT_NOX4
CNBD2	-0.00110223	0	Ex_L5-IT_NOX4
TRMT112	-0.00110252	0	Ex_L5-IT_NOX4
CANT1	-0.00110336	0	Ex_L5-IT_NOX4
PARP16	-0.00110337	0	Ex_L5-IT_NOX4
MFSD5	-0.00110436	0	Ex_L5-IT_NOX4
AC099066.2	-0.00110471	0	Ex_L5-IT_NOX4
FABP6	-0.00110478	0	Ex_L5-IT_NOX4
AC010731.2	-0.00110486	0	Ex_L5-IT_NOX4
SLC35C2	-0.00110534	0	Ex_L5-IT_NOX4
PNOC	-0.0011055	0	Ex_L5-IT_NOX4
BMP1	-0.00110583	0	Ex_L5-IT_NOX4
USP24	-0.00110675	0	Ex_L5-IT_NOX4
CMPK1	-0.00110712	0	Ex_L5-IT_NOX4
LINS1	-0.00110751	0	Ex_L5-IT_NOX4
SMIM3	-0.00110827	0	Ex_L5-IT_NOX4
Z95115.1	-0.00110858	0	Ex_L5-IT_NOX4
PPP1R7	-0.00110881	0	Ex_L5-IT_NOX4
AL157400.1	-0.00110899	0	Ex_L5-IT_NOX4
MSTO1	-0.00110932	0	Ex_L5-IT_NOX4
AL136038.3	-0.0011095	0	Ex_L5-IT_NOX4
RHOT2	-0.00110985	0	Ex_L5-IT_NOX4
AGBL5	-0.00111058	0	Ex_L5-IT_NOX4
LINC01692	-0.00111075	0	Ex_L5-IT_NOX4
AP000757.1	-0.00111081	0	Ex_L5-IT_NOX4
RGPD4	-0.00111118	0	Ex_L5-IT_NOX4
LINC02536	-0.00111174	0	Ex_L5-IT_NOX4
LSG1	-0.00111181	0	Ex_L5-IT_NOX4
C5orf22	-0.00111228	0	Ex_L5-IT_NOX4
PNPLA4	-0.00111259	0	Ex_L5-IT_NOX4
PCDHA5	-0.00111262	0	Ex_L5-IT_NOX4
CENPL	-0.00111273	0	Ex_L5-IT_NOX4
RNF14	-0.00111366	0	Ex_L5-IT_NOX4
TRIM69	-0.00111405	0	Ex_L5-IT_NOX4
FRA10AC1	-0.00111469	0	Ex_L5-IT_NOX4
ANGPTL5	-0.0011149	0	Ex_L5-IT_NOX4
CENPS	-0.00111548	0	Ex_L5-IT_NOX4
CNOT10-AS1	-0.00111668	0	Ex_L5-IT_NOX4
AC073941.1	-0.00111696	0	Ex_L5-IT_NOX4
AC092167.1	-0.00111708	0	Ex_L5-IT_NOX4
DNASE2B	-0.0011171	0	Ex_L5-IT_NOX4
PINX1-1	-0.00111732	0	Ex_L5-IT_NOX4
EFNB1	-0.00111746	0	Ex_L5-IT_NOX4
SCARA5	-0.00111758	0	Ex_L5-IT_NOX4
AL138787.2	-0.00111926	0	Ex_L5-IT_NOX4
TIRAP	-0.00111983	0	Ex_L5-IT_NOX4
KBTBD7	-0.00112017	0	Ex_L5-IT_NOX4
INCENP	-0.00112068	0	Ex_L5-IT_NOX4
AF107885.2	-0.00112074	0	Ex_L5-IT_NOX4
MTMR8	-0.00112077	0	Ex_L5-IT_NOX4
GLI3	-0.00112081	0	Ex_L5-IT_NOX4
CORO1B	-0.00112118	0	Ex_L5-IT_NOX4
CAMSAP1	-0.00112153	0	Ex_L5-IT_NOX4
AC090617.4	-0.00112182	0	Ex_L5-IT_NOX4
TRIM7	-0.0011222	0	Ex_L5-IT_NOX4
PLAC4	-0.00112223	0	Ex_L5-IT_NOX4
IGF2BP2	-0.00112407	0	Ex_L5-IT_NOX4
VAV1	-0.00112413	0	Ex_L5-IT_NOX4
AC092611.1	-0.00112417	0	Ex_L5-IT_NOX4
RHEB	-0.00112435	0	Ex_L5-IT_NOX4
TRHR	-0.00112498	0	Ex_L5-IT_NOX4
DDTL	-0.00112536	0	Ex_L5-IT_NOX4
CIB4	-0.001126	0	Ex_L5-IT_NOX4
ISM1	-0.00112627	0	Ex_L5-IT_NOX4
AL118558.4	-0.00112634	0	Ex_L5-IT_NOX4
LAMP1	-0.00112687	0	Ex_L5-IT_NOX4
METTL17	-0.00112709	0	Ex_L5-IT_NOX4
MRPL43	-0.00112762	0	Ex_L5-IT_NOX4
GRIP1	-0.00112771	0	Ex_L5-IT_NOX4
AC119674.2	-0.00112797	0	Ex_L5-IT_NOX4
TTC32	-0.00112862	0	Ex_L5-IT_NOX4
ACAT1	-0.00112878	0	Ex_L5-IT_NOX4
AC105345.1	-0.00112912	0	Ex_L5-IT_NOX4
ARID4A	-0.00113016	0	Ex_L5-IT_NOX4
CCER2	-0.00113051	0	Ex_L5-IT_NOX4
AC099791.2	-0.00113075	0	Ex_L5-IT_NOX4
SPATA2	-0.00113109	0	Ex_L5-IT_NOX4
AL451062.1	-0.00113114	0	Ex_L5-IT_NOX4
TRIM33	-0.00113119	0	Ex_L5-IT_NOX4
ITGB5	-0.00113127	0	Ex_L5-IT_NOX4
PEX26	-0.00113317	0	Ex_L5-IT_NOX4
CDCA7	-0.00113372	0	Ex_L5-IT_NOX4
FANCE	-0.00113503	0	Ex_L5-IT_NOX4
POLE4	-0.00113528	0	Ex_L5-IT_NOX4
CH25H	-0.00113608	0	Ex_L5-IT_NOX4
YPEL2	-0.00113626	0	Ex_L5-IT_NOX4
AC234781.1	-0.00113663	0	Ex_L5-IT_NOX4
Z98752.3	-0.00113681	0	Ex_L5-IT_NOX4
PCDHGA8	-0.00113706	0	Ex_L5-IT_NOX4
NPHP3-AS1	-0.00113732	0	Ex_L5-IT_NOX4
SLC35E2A	-0.00113746	0	Ex_L5-IT_NOX4
ZCCHC24	-0.00113767	0	Ex_L5-IT_NOX4
PMF1	-0.00113824	0	Ex_L5-IT_NOX4
CIAPIN1	-0.00113825	0	Ex_L5-IT_NOX4
AL583808.2	-0.00113932	0	Ex_L5-IT_NOX4
IKZF1	-0.00113996	0	Ex_L5-IT_NOX4
AC051619.4	-0.00113999	0	Ex_L5-IT_NOX4
AC090833.1	-0.0011401	0	Ex_L5-IT_NOX4
AC107464.1	-0.00114048	0	Ex_L5-IT_NOX4
LINC02373	-0.00114059	0	Ex_L5-IT_NOX4
PDK3	-0.00114122	0	Ex_L5-IT_NOX4
CNOT6L	-0.00114123	0	Ex_L5-IT_NOX4
PCDHGB6	-0.00114135	0	Ex_L5-IT_NOX4
NOL7	-0.00114171	0	Ex_L5-IT_NOX4
AC018754.1	-0.00114191	0	Ex_L5-IT_NOX4
CASC8	-0.00114193	0	Ex_L5-IT_NOX4
GPR61	-0.00114293	0	Ex_L5-IT_NOX4
KLC4	-0.00114294	0	Ex_L5-IT_NOX4
BTG2	-0.001143	0	Ex_L5-IT_NOX4
RFTN2	-0.00114304	0	Ex_L5-IT_NOX4
ZBTB37	-0.00114331	0	Ex_L5-IT_NOX4
LINC01289	-0.00114368	0	Ex_L5-IT_NOX4
AC006019.3	-0.00114395	0	Ex_L5-IT_NOX4
PRB2	-0.00114515	0	Ex_L5-IT_NOX4
GPR160	-0.00114517	0	Ex_L5-IT_NOX4
LINC00271	-0.00114557	0	Ex_L5-IT_NOX4
DMWD	-0.00114557	0	Ex_L5-IT_NOX4
ELAC1	-0.00114579	0	Ex_L5-IT_NOX4
INPP5J	-0.00114611	0	Ex_L5-IT_NOX4
AC092634.3	-0.00114662	0	Ex_L5-IT_NOX4
PTPN22	-0.00114711	0	Ex_L5-IT_NOX4
AC023590.1	-0.00114743	0	Ex_L5-IT_NOX4
LINC02482	-0.00114743	0	Ex_L5-IT_NOX4
ACTL6B	-0.00114758	0	Ex_L5-IT_NOX4
AC012370.2	-0.00114806	0	Ex_L5-IT_NOX4
POLR3E	-0.00114818	0	Ex_L5-IT_NOX4
GCHFR	-0.00114859	0	Ex_L5-IT_NOX4
ZFY	-0.0011487	0	Ex_L5-IT_NOX4
EIF3CL	-0.00114875	0	Ex_L5-IT_NOX4
PNLDC1	-0.00114876	0	Ex_L5-IT_NOX4
LRP5L	-0.00114911	0	Ex_L5-IT_NOX4
AC008133.1	-0.00114925	0	Ex_L5-IT_NOX4
HPN	-0.0011494	0	Ex_L5-IT_NOX4
LACTB2-AS1	-0.00115009	0	Ex_L5-IT_NOX4
COPS5	-0.00115131	0	Ex_L5-IT_NOX4
VASH1-AS1	-0.00115133	0	Ex_L5-IT_NOX4
KCNMA1-AS1	-0.00115164	0	Ex_L5-IT_NOX4
RCN3	-0.00115181	0	Ex_L5-IT_NOX4
AL009179.1	-0.001152	0	Ex_L5-IT_NOX4
ABCA4	-0.00115238	0	Ex_L5-IT_NOX4
WDR78	-0.00115273	0	Ex_L5-IT_NOX4
INHBB	-0.00115297	0	Ex_L5-IT_NOX4
AL031676.1	-0.00115301	0	Ex_L5-IT_NOX4
NUDT19	-0.00115318	0	Ex_L5-IT_NOX4
IGFBP4	-0.00115328	0	Ex_L5-IT_NOX4
CLN3	-0.00115353	0	Ex_L5-IT_NOX4
GCNT4	-0.00115356	0	Ex_L5-IT_NOX4
HSDL2	-0.00115371	0	Ex_L5-IT_NOX4
RINL	-0.00115421	0	Ex_L5-IT_NOX4
ASB16	-0.00115421	0	Ex_L5-IT_NOX4
NAA20	-0.00115506	0	Ex_L5-IT_NOX4
C19orf24	-0.00115566	0	Ex_L5-IT_NOX4
AC087501.1	-0.0011558	0	Ex_L5-IT_NOX4
ANKRD2	-0.00115592	0	Ex_L5-IT_NOX4
AC026464.3	-0.00115632	0	Ex_L5-IT_NOX4
ERICH6B	-0.00115689	0	Ex_L5-IT_NOX4
RBM15	-0.0011574	0	Ex_L5-IT_NOX4
TMEM60	-0.00115825	0	Ex_L5-IT_NOX4
RNF123	-0.00115875	0	Ex_L5-IT_NOX4
AL356124.2	-0.00115921	0	Ex_L5-IT_NOX4
CPB2	-0.00115924	0	Ex_L5-IT_NOX4
RWDD1	-0.00115936	0	Ex_L5-IT_NOX4
CTNS	-0.00115969	0	Ex_L5-IT_NOX4
AIMP1	-0.00116052	0	Ex_L5-IT_NOX4
TXNIP	-0.00116097	0	Ex_L5-IT_NOX4
AC093535.1	-0.00116243	0	Ex_L5-IT_NOX4
PEX2	-0.00116245	0	Ex_L5-IT_NOX4
GRHPR	-0.00116275	0	Ex_L5-IT_NOX4
PRDX3	-0.00116288	0	Ex_L5-IT_NOX4
LMO7-AS1	-0.00116366	0	Ex_L5-IT_NOX4
AC117377.1	-0.00116461	0	Ex_L5-IT_NOX4
CDH26	-0.00116508	0	Ex_L5-IT_NOX4
PLEKHG3	-0.00116514	0	Ex_L5-IT_NOX4
PPP1CA	-0.00116545	0	Ex_L5-IT_NOX4
LINC00473	-0.00116581	0	Ex_L5-IT_NOX4
ACTA1	-0.00116591	0	Ex_L5-IT_NOX4
GOLGA7B	-0.00116608	0	Ex_L5-IT_NOX4
EPHB3	-0.00116611	0	Ex_L5-IT_NOX4
AC100849.1	-0.00116622	0	Ex_L5-IT_NOX4
AC064874.1	-0.00116688	0	Ex_L5-IT_NOX4
AC110285.2	-0.00116734	0	Ex_L5-IT_NOX4
DOK7	-0.00116753	0	Ex_L5-IT_NOX4
TUSC1	-0.00116816	0	Ex_L5-IT_NOX4
RAB33A	-0.00116883	0	Ex_L5-IT_NOX4
TCTE3	-0.00116939	0	Ex_L5-IT_NOX4
TERB1	-0.0011697	0	Ex_L5-IT_NOX4
FYB1	-0.00116977	0	Ex_L5-IT_NOX4
Z97055.2	-0.0011705	0	Ex_L5-IT_NOX4
SLC6A20	-0.00117065	0	Ex_L5-IT_NOX4
AC027117.2	-0.00117148	0	Ex_L5-IT_NOX4
AC010132.1	-0.00117171	0	Ex_L5-IT_NOX4
ASIC4	-0.00117207	0	Ex_L5-IT_NOX4
ANO2	-0.00117233	0	Ex_L5-IT_NOX4
SGF29	-0.00117264	0	Ex_L5-IT_NOX4
AC139795.3	-0.00117373	0	Ex_L5-IT_NOX4
AC003682.1	-0.00117406	0	Ex_L5-IT_NOX4
UPF1	-0.00117407	0	Ex_L5-IT_NOX4
AC009318.3	-0.00117411	0	Ex_L5-IT_NOX4
MRPS35	-0.00117422	0	Ex_L5-IT_NOX4
ADCY9	-0.00117467	0	Ex_L5-IT_NOX4
MRPS30	-0.0011754	0	Ex_L5-IT_NOX4
GYPB	-0.00117562	0	Ex_L5-IT_NOX4
SAMD9	-0.00117606	0	Ex_L5-IT_NOX4
ATP6V1C1	-0.00117633	0	Ex_L5-IT_NOX4
GAL3ST1	-0.0011772	0	Ex_L5-IT_NOX4
POLB	-0.00117913	0	Ex_L5-IT_NOX4
TIGD1	-0.00117951	0	Ex_L5-IT_NOX4
AC119150.1	-0.00117971	0	Ex_L5-IT_NOX4
HIST1H4H	-0.00117982	0	Ex_L5-IT_NOX4
AL138799.4	-0.00118006	0	Ex_L5-IT_NOX4
AC009120.5	-0.00118029	0	Ex_L5-IT_NOX4
PRELP	-0.00118076	0	Ex_L5-IT_NOX4
AC007228.2	-0.00118093	0	Ex_L5-IT_NOX4
AL034399.2	-0.00118168	0	Ex_L5-IT_NOX4
FAM91A1	-0.00118178	0	Ex_L5-IT_NOX4
CARS-AS1	-0.00118208	0	Ex_L5-IT_NOX4
KCNA3	-0.00118229	0	Ex_L5-IT_NOX4
EMG1-1	-0.00118279	0	Ex_L5-IT_NOX4
OBSCN-AS1	-0.00118318	0	Ex_L5-IT_NOX4
SLC27A3	-0.00118346	0	Ex_L5-IT_NOX4
ZCCHC8	-0.00118429	0	Ex_L5-IT_NOX4
GPI	-0.00118468	0	Ex_L5-IT_NOX4
CYP24A1	-0.00118469	0	Ex_L5-IT_NOX4
AC005482.1	-0.00118497	0	Ex_L5-IT_NOX4
MARS	-0.00118572	0	Ex_L5-IT_NOX4
AC073655.1	-0.00118627	0	Ex_L5-IT_NOX4
ABI3BP	-0.00118685	0	Ex_L5-IT_NOX4
SFR1	-0.00118702	0	Ex_L5-IT_NOX4
AC036214.1	-0.00118711	0	Ex_L5-IT_NOX4
OSTC	-0.0011876	0	Ex_L5-IT_NOX4
CSTB	-0.00118762	0	Ex_L5-IT_NOX4
TAF10	-0.00118772	0	Ex_L5-IT_NOX4
ZNF117	-0.00118844	0	Ex_L5-IT_NOX4
HAUS4	-0.00118864	0	Ex_L5-IT_NOX4
AC126773.1	-0.00118987	0	Ex_L5-IT_NOX4
MAFK	-0.00119	0	Ex_L5-IT_NOX4
LAMA5	-0.00119026	0	Ex_L5-IT_NOX4
AXDND1	-0.00119109	0	Ex_L5-IT_NOX4
KLHL26	-0.00119118	0	Ex_L5-IT_NOX4
ARL2BP	-0.00119163	0	Ex_L5-IT_NOX4
LINC01100	-0.00119176	0	Ex_L5-IT_NOX4
IL17RE	-0.00119249	0	Ex_L5-IT_NOX4
TMEM165	-0.00119268	0	Ex_L5-IT_NOX4
WNT8A	-0.00119286	0	Ex_L5-IT_NOX4
AL356805.1	-0.00119301	0	Ex_L5-IT_NOX4
AC068205.1	-0.00119315	0	Ex_L5-IT_NOX4
AC022601.1	-0.00119325	0	Ex_L5-IT_NOX4
RBP2	-0.00119358	0	Ex_L5-IT_NOX4
AC124016.2	-0.00119368	0	Ex_L5-IT_NOX4
AL596275.2	-0.00119372	0	Ex_L5-IT_NOX4
AC005229.4	-0.0011941	0	Ex_L5-IT_NOX4
AL139021.2	-0.00119443	0	Ex_L5-IT_NOX4
GPR88	-0.00119469	0	Ex_L5-IT_NOX4
LIN9	-0.00119518	0	Ex_L5-IT_NOX4
AC092720.1	-0.00119571	0	Ex_L5-IT_NOX4
PRMT6	-0.00119599	0	Ex_L5-IT_NOX4
VIM-AS1	-0.00119602	0	Ex_L5-IT_NOX4
LAMP3	-0.00119679	0	Ex_L5-IT_NOX4
FOSB	-0.0011968	0	Ex_L5-IT_NOX4
TAF5	-0.00119743	0	Ex_L5-IT_NOX4
RPP21	-0.00119757	0	Ex_L5-IT_NOX4
PIGT	-0.00119763	0	Ex_L5-IT_NOX4
MTUS2-AS2	-0.00119767	0	Ex_L5-IT_NOX4
AC012306.2	-0.00119783	0	Ex_L5-IT_NOX4
AP001999.1	-0.00119799	0	Ex_L5-IT_NOX4
PARD6A	-0.00119805	0	Ex_L5-IT_NOX4
AC092652.1	-0.00119828	0	Ex_L5-IT_NOX4
PTGFR	-0.00119834	0	Ex_L5-IT_NOX4
CDC42EP4	-0.00119859	0	Ex_L5-IT_NOX4
RBM15B	-0.00119976	0	Ex_L5-IT_NOX4
AC108863.1	-0.00120049	0	Ex_L5-IT_NOX4
GYPE	-0.00120055	0	Ex_L5-IT_NOX4
AL358075.4	-0.00120078	0	Ex_L5-IT_NOX4
SLC25A17	-0.00120129	0	Ex_L5-IT_NOX4
DCXR	-0.00120143	0	Ex_L5-IT_NOX4
PAPPA-AS1	-0.00120301	0	Ex_L5-IT_NOX4
CABP7	-0.00120352	0	Ex_L5-IT_NOX4
CNTNAP2	-0.00120443	0	Ex_L5-IT_NOX4
STRADA	-0.00120458	0	Ex_L5-IT_NOX4
LZTS1-AS1	-0.00120478	0	Ex_L5-IT_NOX4
DTX2	-0.00120517	0	Ex_L5-IT_NOX4
SIRPA	-0.00120538	0	Ex_L5-IT_NOX4
YY1AP1	-0.00120564	0	Ex_L5-IT_NOX4
BLID	-0.00120596	0	Ex_L5-IT_NOX4
PCYT2	-0.00120604	0	Ex_L5-IT_NOX4
AC096642.1	-0.00120634	0	Ex_L5-IT_NOX4
CLSTN1	-0.00120683	0	Ex_L5-IT_NOX4
BCR	-0.00120691	0	Ex_L5-IT_NOX4
FBLIM1	-0.00120726	0	Ex_L5-IT_NOX4
ETNK2	-0.0012074	0	Ex_L5-IT_NOX4
ARHGEF2	-0.00120788	0	Ex_L5-IT_NOX4
ZNF787	-0.00120807	0	Ex_L5-IT_NOX4
RPL10	-0.00120827	0	Ex_L5-IT_NOX4
NEFH	-0.0012091	0	Ex_L5-IT_NOX4
AC055855.2	-0.00120917	0	Ex_L5-IT_NOX4
CARD8	-0.00120992	0	Ex_L5-IT_NOX4
ZBTB2	-0.00120998	0	Ex_L5-IT_NOX4
AC007773.1	-0.00121073	0	Ex_L5-IT_NOX4
SNX30	-0.0012108	0	Ex_L5-IT_NOX4
MYOCOS	-0.00121095	0	Ex_L5-IT_NOX4
MED7	-0.00121104	0	Ex_L5-IT_NOX4
AC008780.1	-0.00121129	0	Ex_L5-IT_NOX4
LINC00299	-0.00121141	0	Ex_L5-IT_NOX4
SNHG10	-0.00121199	0	Ex_L5-IT_NOX4
AC130404.1	-0.00121275	0	Ex_L5-IT_NOX4
HSD17B10	-0.00121347	0	Ex_L5-IT_NOX4
UROD	-0.00121349	0	Ex_L5-IT_NOX4
MICALL1	-0.00121394	0	Ex_L5-IT_NOX4
DDX47	-0.00121412	0	Ex_L5-IT_NOX4
FBXW8	-0.0012144	0	Ex_L5-IT_NOX4
NCKIPSD	-0.00121465	0	Ex_L5-IT_NOX4
P2RX5	-0.00121487	0	Ex_L5-IT_NOX4
FNDC9	-0.00121549	0	Ex_L5-IT_NOX4
AC004969.1	-0.0012163	0	Ex_L5-IT_NOX4
ATG7	-0.00121658	0	Ex_L5-IT_NOX4
BMP3	-0.00121689	0	Ex_L5-IT_NOX4
AL138690.1	-0.00121851	0	Ex_L5-IT_NOX4
DDR1	-0.00121866	0	Ex_L5-IT_NOX4
SP2	-0.00121911	0	Ex_L5-IT_NOX4
MXD3	-0.00121945	0	Ex_L5-IT_NOX4
AC008676.1	-0.00121958	0	Ex_L5-IT_NOX4
LINC01878	-0.00121987	0	Ex_L5-IT_NOX4
NAGA	-0.00122288	0	Ex_L5-IT_NOX4
EIF3B	-0.00122339	0	Ex_L5-IT_NOX4
PSMF1	-0.00122341	0	Ex_L5-IT_NOX4
MAVS	-0.00122373	0	Ex_L5-IT_NOX4
KCNK9	-0.00122441	0	Ex_L5-IT_NOX4
CYSTM1	-0.00122552	0	Ex_L5-IT_NOX4
AL596257.1	-0.00122553	0	Ex_L5-IT_NOX4
SIM2	-0.00122599	0	Ex_L5-IT_NOX4
AC010547.1	-0.00122601	0	Ex_L5-IT_NOX4
ZNF750	-0.00122638	0	Ex_L5-IT_NOX4
POT1	-0.00122697	0	Ex_L5-IT_NOX4
LENG8-AS1	-0.00122849	0	Ex_L5-IT_NOX4
FAM167A	-0.00122869	0	Ex_L5-IT_NOX4
SLC25A11	-0.00122901	0	Ex_L5-IT_NOX4
ZCWPW2	-0.00122954	0	Ex_L5-IT_NOX4
MRPL49	-0.00122959	0	Ex_L5-IT_NOX4
ABRA	-0.0012296	0	Ex_L5-IT_NOX4
LINC01471	-0.0012304	0	Ex_L5-IT_NOX4
INPP5D	-0.00123049	0	Ex_L5-IT_NOX4
AC067968.1	-0.00123055	0	Ex_L5-IT_NOX4
ANKRD52	-0.00123134	0	Ex_L5-IT_NOX4
CLTCL1	-0.00123313	0	Ex_L5-IT_NOX4
ARF4-AS1	-0.0012343	0	Ex_L5-IT_NOX4
ALKBH1	-0.00123474	0	Ex_L5-IT_NOX4
AC004231.3	-0.00123509	0	Ex_L5-IT_NOX4
IGFL2-AS1	-0.00123564	0	Ex_L5-IT_NOX4
ZC3HAV1	-0.00123609	0	Ex_L5-IT_NOX4
SNX19	-0.00123613	0	Ex_L5-IT_NOX4
FAHD1	-0.0012365	0	Ex_L5-IT_NOX4
KAT8	-0.00123845	0	Ex_L5-IT_NOX4
LINC02327	-0.00123846	0	Ex_L5-IT_NOX4
LINC01483	-0.00123847	0	Ex_L5-IT_NOX4
VAX1	-0.00123873	0	Ex_L5-IT_NOX4
AC006460.1	-0.0012388	0	Ex_L5-IT_NOX4
C14orf93	-0.00123906	0	Ex_L5-IT_NOX4
AC123768.3	-0.00123911	0	Ex_L5-IT_NOX4
TMEM258	-0.00123914	0	Ex_L5-IT_NOX4
AC245100.7	-0.00123974	0	Ex_L5-IT_NOX4
AC073957.3	-0.00124003	0	Ex_L5-IT_NOX4
TSPAN12	-0.00124008	0	Ex_L5-IT_NOX4
PEX16	-0.00124009	0	Ex_L5-IT_NOX4
CISD3	-0.00124016	0	Ex_L5-IT_NOX4
AC016746.1	-0.00124041	0	Ex_L5-IT_NOX4
PRLHR	-0.00124054	0	Ex_L5-IT_NOX4
KHDC1	-0.00124058	0	Ex_L5-IT_NOX4
AC034111.1	-0.00124312	0	Ex_L5-IT_NOX4
ATIC	-0.00124315	0	Ex_L5-IT_NOX4
BTBD1	-0.00124324	0	Ex_L5-IT_NOX4
AC034229.4	-0.00124384	0	Ex_L5-IT_NOX4
TNC	-0.00124422	0	Ex_L5-IT_NOX4
CHPF	-0.00124554	0	Ex_L5-IT_NOX4
ABCA5	-0.00124643	0	Ex_L5-IT_NOX4
TMEM173	-0.0012466	0	Ex_L5-IT_NOX4
DNAJB11	-0.00124664	0	Ex_L5-IT_NOX4
AC092666.1	-0.00124752	0	Ex_L5-IT_NOX4
DVL2	-0.00124766	0	Ex_L5-IT_NOX4
LINC02471	-0.00124777	0	Ex_L5-IT_NOX4
STX2	-0.00124817	0	Ex_L5-IT_NOX4
RNH1	-0.00124818	0	Ex_L5-IT_NOX4
ATG9A	-0.00124966	0	Ex_L5-IT_NOX4
MCL1	-0.00125079	0	Ex_L5-IT_NOX4
IMP3	-0.00125101	0	Ex_L5-IT_NOX4
HGH1	-0.00125125	0	Ex_L5-IT_NOX4
AC104365.1	-0.00125193	0	Ex_L5-IT_NOX4
FSIP2-AS1	-0.00125211	0	Ex_L5-IT_NOX4
ATP13A5	-0.00125257	0	Ex_L5-IT_NOX4
PSD4	-0.001253	0	Ex_L5-IT_NOX4
RPS29	-0.00125355	0	Ex_L5-IT_NOX4
COL11A2	-0.00125453	0	Ex_L5-IT_NOX4
TAP1	-0.00125515	0	Ex_L5-IT_NOX4
AC016723.1	-0.0012552	0	Ex_L5-IT_NOX4
ZNF248	-0.0012559	0	Ex_L5-IT_NOX4
AL731563.3	-0.0012561	0	Ex_L5-IT_NOX4
AF130359.1	-0.00125669	0	Ex_L5-IT_NOX4
PCDHA1	-0.00125675	0	Ex_L5-IT_NOX4
TBL1Y	-0.00125695	0	Ex_L5-IT_NOX4
AC022916.1	-0.0012572	0	Ex_L5-IT_NOX4
AC244453.3	-0.00125727	0	Ex_L5-IT_NOX4
LINC00997	-0.00125756	0	Ex_L5-IT_NOX4
ALDH18A1	-0.0012577	0	Ex_L5-IT_NOX4
AL596202.1	-0.00125781	0	Ex_L5-IT_NOX4
AC074099.1	-0.00125846	0	Ex_L5-IT_NOX4
AC093495.1	-0.00125851	0	Ex_L5-IT_NOX4
EPS8L2	-0.00125904	0	Ex_L5-IT_NOX4
LRRC31	-0.00125965	0	Ex_L5-IT_NOX4
AC009495.3	-0.00126018	0	Ex_L5-IT_NOX4
SAPCD1-AS1	-0.00126043	0	Ex_L5-IT_NOX4
TNRC6B	-0.00126157	0	Ex_L5-IT_NOX4
HKDC1	-0.00126158	0	Ex_L5-IT_NOX4
RNF217	-0.00126168	0	Ex_L5-IT_NOX4
AC073176.3	-0.00126224	0	Ex_L5-IT_NOX4
AC146944.4	-0.00126347	0	Ex_L5-IT_NOX4
GJD2	-0.00126431	0	Ex_L5-IT_NOX4
AC068759.1	-0.00126469	0	Ex_L5-IT_NOX4
RBM43	-0.00126488	0	Ex_L5-IT_NOX4
LINC02198	-0.00126538	0	Ex_L5-IT_NOX4
AC010522.1	-0.00126584	0	Ex_L5-IT_NOX4
TXNRD1	-0.00126713	0	Ex_L5-IT_NOX4
IQCJ	-0.00126772	0	Ex_L5-IT_NOX4
AP005671.1	-0.00126774	0	Ex_L5-IT_NOX4
AC037459.2	-0.00126862	0	Ex_L5-IT_NOX4
AC097713.1	-0.00126941	0	Ex_L5-IT_NOX4
UBE2V1	-0.00126946	0	Ex_L5-IT_NOX4
MYO9B	-0.00126977	0	Ex_L5-IT_NOX4
SDE2	-0.00127031	0	Ex_L5-IT_NOX4
LAMTOR4	-0.00127078	0	Ex_L5-IT_NOX4
TTC25	-0.00127095	0	Ex_L5-IT_NOX4
AC105393.2	-0.0012717	0	Ex_L5-IT_NOX4
SST	-0.00127178	0	Ex_L5-IT_NOX4
PMM1	-0.00127266	0	Ex_L5-IT_NOX4
AL442647.1	-0.00127345	0	Ex_L5-IT_NOX4
MYO18B	-0.00127388	0	Ex_L5-IT_NOX4
AC093525.7	-0.00127413	0	Ex_L5-IT_NOX4
FBXO31	-0.00127439	0	Ex_L5-IT_NOX4
AC008438.2	-0.00127454	0	Ex_L5-IT_NOX4
LCMT2	-0.00127527	0	Ex_L5-IT_NOX4
CASP3	-0.00127564	0	Ex_L5-IT_NOX4
OARD1	-0.00127604	0	Ex_L5-IT_NOX4
MTMR6	-0.00127643	0	Ex_L5-IT_NOX4
AL357055.3	-0.001277	0	Ex_L5-IT_NOX4
SLC45A2	-0.00127736	0	Ex_L5-IT_NOX4
BDH1	-0.00127742	0	Ex_L5-IT_NOX4
C19orf70	-0.00127811	0	Ex_L5-IT_NOX4
IGSF3	-0.00127856	0	Ex_L5-IT_NOX4
CCDC51	-0.00127863	0	Ex_L5-IT_NOX4
LINC00551	-0.00127866	0	Ex_L5-IT_NOX4
AC087321.1	-0.00127947	0	Ex_L5-IT_NOX4
NFIA-AS2	-0.00127952	0	Ex_L5-IT_NOX4
PPIL2	-0.00128016	0	Ex_L5-IT_NOX4
CSDC2	-0.00128021	0	Ex_L5-IT_NOX4
SLC35B4	-0.00128057	0	Ex_L5-IT_NOX4
SLC7A7	-0.00128059	0	Ex_L5-IT_NOX4
RNF10	-0.00128098	0	Ex_L5-IT_NOX4
PRICKLE2-AS3	-0.00128235	0	Ex_L5-IT_NOX4
MPV17L	-0.00128299	0	Ex_L5-IT_NOX4
ISCU	-0.0012831	0	Ex_L5-IT_NOX4
MCMDC2	-0.00128356	0	Ex_L5-IT_NOX4
GPBP1	-0.00128436	0	Ex_L5-IT_NOX4
AC116666.1	-0.00128552	0	Ex_L5-IT_NOX4
BSPRY	-0.00128564	0	Ex_L5-IT_NOX4
ZNF841	-0.0012861	0	Ex_L5-IT_NOX4
AL357509.1	-0.00128628	0	Ex_L5-IT_NOX4
AC103843.1	-0.0012864	0	Ex_L5-IT_NOX4
AC092159.2	-0.00128674	0	Ex_L5-IT_NOX4
MARCH7	-0.00128702	0	Ex_L5-IT_NOX4
AC159540.2	-0.00128703	0	Ex_L5-IT_NOX4
FUK	-0.00128718	0	Ex_L5-IT_NOX4
IPO9-AS1	-0.00128801	0	Ex_L5-IT_NOX4
AP001462.1	-0.0012885	0	Ex_L5-IT_NOX4
BRPF1	-0.00128904	0	Ex_L5-IT_NOX4
RASEF	-0.0012892	0	Ex_L5-IT_NOX4
TINAG	-0.00128966	0	Ex_L5-IT_NOX4
ADPRM	-0.00128974	0	Ex_L5-IT_NOX4
AC092802.1	-0.00128978	0	Ex_L5-IT_NOX4
CUBN	-0.00129047	0	Ex_L5-IT_NOX4
LINC02456	-0.00129142	0	Ex_L5-IT_NOX4
RPS6KA1	-0.00129161	0	Ex_L5-IT_NOX4
AC004672.1	-0.00129226	0	Ex_L5-IT_NOX4
FAM239A	-0.00129231	0	Ex_L5-IT_NOX4
ATP2B4	-0.00129254	0	Ex_L5-IT_NOX4
GPR55	-0.00129295	0	Ex_L5-IT_NOX4
NUBP1	-0.00129323	0	Ex_L5-IT_NOX4
NR2E1	-0.0012948	0	Ex_L5-IT_NOX4
SEZ6L2	-0.00129499	0	Ex_L5-IT_NOX4
RAMMET	-0.00129554	0	Ex_L5-IT_NOX4
ALOX15	-0.00129614	0	Ex_L5-IT_NOX4
SYNDIG1L	-0.00129637	0	Ex_L5-IT_NOX4
AC234772.3	-0.00129669	0	Ex_L5-IT_NOX4
ASF1A	-0.00129743	0	Ex_L5-IT_NOX4
VPS25	-0.00129791	0	Ex_L5-IT_NOX4
CCDC151	-0.0012987	0	Ex_L5-IT_NOX4
F3	-0.00129923	0	Ex_L5-IT_NOX4
AC046143.1	-0.00129928	0	Ex_L5-IT_NOX4
HIGD1B	-0.00130037	0	Ex_L5-IT_NOX4
SLC8A3	-0.00130144	0	Ex_L5-IT_NOX4
BPGM	-0.00130154	0	Ex_L5-IT_NOX4
IRF1	-0.00130229	0	Ex_L5-IT_NOX4
NPIPB12	-0.00130229	0	Ex_L5-IT_NOX4
C5orf49	-0.00130256	0	Ex_L5-IT_NOX4
MRPL58	-0.00130337	0	Ex_L5-IT_NOX4
TBC1D9B	-0.00130428	0	Ex_L5-IT_NOX4
PSTPIP2	-0.00130476	0	Ex_L5-IT_NOX4
SLC26A6	-0.00130498	0	Ex_L5-IT_NOX4
BOD1	-0.00130533	0	Ex_L5-IT_NOX4
AC007495.1	-0.00130621	0	Ex_L5-IT_NOX4
SUMO4	-0.00130639	0	Ex_L5-IT_NOX4
ZNF556	-0.00130662	0	Ex_L5-IT_NOX4
MRAP	-0.00130747	0	Ex_L5-IT_NOX4
AC103739.2	-0.00130856	0	Ex_L5-IT_NOX4
SHC4	-0.00130873	0	Ex_L5-IT_NOX4
BLOC1S1	-0.00130924	0	Ex_L5-IT_NOX4
UBFD1	-0.00130965	0	Ex_L5-IT_NOX4
LINC00508	-0.00130968	0	Ex_L5-IT_NOX4
CMPK2	-0.00131047	0	Ex_L5-IT_NOX4
LINC01372	-0.00131058	0	Ex_L5-IT_NOX4
DNAJB5	-0.00131118	0	Ex_L5-IT_NOX4
ERBB3	-0.00131137	0	Ex_L5-IT_NOX4
PRKN	-0.00131268	0	Ex_L5-IT_NOX4
AGAP5	-0.00131278	0	Ex_L5-IT_NOX4
FASTKD2	-0.00131279	0	Ex_L5-IT_NOX4
AL157834.2	-0.00131291	0	Ex_L5-IT_NOX4
AC135507.1	-0.00131294	0	Ex_L5-IT_NOX4
C19orf44	-0.0013133	0	Ex_L5-IT_NOX4
ACD	-0.00131348	0	Ex_L5-IT_NOX4
SLC6A1-AS1	-0.00131359	0	Ex_L5-IT_NOX4
AC092343.1	-0.00131397	0	Ex_L5-IT_NOX4
CD59	-0.00131406	0	Ex_L5-IT_NOX4
POU5F2	-0.00131433	0	Ex_L5-IT_NOX4
LIMS2	-0.00131551	0	Ex_L5-IT_NOX4
AC084880.2	-0.00131551	0	Ex_L5-IT_NOX4
SLC44A3	-0.00131609	0	Ex_L5-IT_NOX4
IGSF21-AS1	-0.00131635	0	Ex_L5-IT_NOX4
AC107029.1	-0.00131644	0	Ex_L5-IT_NOX4
NMUR2	-0.00131693	0	Ex_L5-IT_NOX4
VAMP7	-0.001317	0	Ex_L5-IT_NOX4
PPIG	-0.00131736	0	Ex_L5-IT_NOX4
P3H1	-0.00131841	0	Ex_L5-IT_NOX4
RPRD1A	-0.00131842	0	Ex_L5-IT_NOX4
VN1R1	-0.00131908	0	Ex_L5-IT_NOX4
SGK2	-0.00131918	0	Ex_L5-IT_NOX4
SLC7A4	-0.00132041	0	Ex_L5-IT_NOX4
C12orf76	-0.00132049	0	Ex_L5-IT_NOX4
RWDD2B	-0.00132091	0	Ex_L5-IT_NOX4
NOTUM	-0.00132092	0	Ex_L5-IT_NOX4
AC068481.1	-0.00132106	0	Ex_L5-IT_NOX4
AC016727.1	-0.00132116	0	Ex_L5-IT_NOX4
SLC25A32	-0.00132138	0	Ex_L5-IT_NOX4
CDH23	-0.00132203	0	Ex_L5-IT_NOX4
AC009229.2	-0.00132213	0	Ex_L5-IT_NOX4
CYP4A22-AS1	-0.00132221	0	Ex_L5-IT_NOX4
TNFAIP2	-0.00132241	0	Ex_L5-IT_NOX4
DNM3OS	-0.00132257	0	Ex_L5-IT_NOX4
LINC00943	-0.00132417	0	Ex_L5-IT_NOX4
AC104009.1	-0.00132431	0	Ex_L5-IT_NOX4
AC022796.1	-0.00132496	0	Ex_L5-IT_NOX4
UCHL3	-0.00132551	0	Ex_L5-IT_NOX4
DDX4	-0.00132577	0	Ex_L5-IT_NOX4
AL049775.2	-0.00132629	0	Ex_L5-IT_NOX4
TGOLN2	-0.0013266	0	Ex_L5-IT_NOX4
LINC00472	-0.00132689	0	Ex_L5-IT_NOX4
AL139120.1	-0.00132696	0	Ex_L5-IT_NOX4
AL445685.1	-0.00132717	0	Ex_L5-IT_NOX4
EIF3D	-0.00132738	0	Ex_L5-IT_NOX4
ACTR2	-0.00132883	0	Ex_L5-IT_NOX4
LINC01508	-0.00132895	0	Ex_L5-IT_NOX4
KCTD6	-0.00132926	0	Ex_L5-IT_NOX4
CD72	-0.00133013	0	Ex_L5-IT_NOX4
DLX5	-0.00133031	0	Ex_L5-IT_NOX4
VPS39	-0.00133097	0	Ex_L5-IT_NOX4
CHORDC1	-0.00133397	0	Ex_L5-IT_NOX4
METRNL	-0.00133551	0	Ex_L5-IT_NOX4
AC027097.1	-0.00133614	0	Ex_L5-IT_NOX4
FAM110C	-0.00133617	0	Ex_L5-IT_NOX4
DRAM1	-0.00133695	0	Ex_L5-IT_NOX4
ZNF764	-0.00133804	0	Ex_L5-IT_NOX4
CCM2L	-0.00133833	0	Ex_L5-IT_NOX4
MUC20	-0.00133839	0	Ex_L5-IT_NOX4
ABAT	-0.00133845	0	Ex_L5-IT_NOX4
ESRRB	-0.00133878	0	Ex_L5-IT_NOX4
LIX1	-0.00133938	0	Ex_L5-IT_NOX4
ZNF599	-0.00133959	0	Ex_L5-IT_NOX4
MINOS1	-0.00133965	0	Ex_L5-IT_NOX4
ARPC3	-0.00133985	0	Ex_L5-IT_NOX4
CCDC39-1	-0.00134124	0	Ex_L5-IT_NOX4
FBL	-0.00134176	0	Ex_L5-IT_NOX4
MRPL37	-0.00134189	0	Ex_L5-IT_NOX4
TOMM34	-0.00134221	0	Ex_L5-IT_NOX4
AC090589.2	-0.00134327	0	Ex_L5-IT_NOX4
AC103876.1	-0.00134392	0	Ex_L5-IT_NOX4
CYB561	-0.00134397	0	Ex_L5-IT_NOX4
SLC46A2	-0.00134485	0	Ex_L5-IT_NOX4
ZNF821	-0.00134493	0	Ex_L5-IT_NOX4
FBN1	-0.0013477	0	Ex_L5-IT_NOX4
PLCXD1	-0.0013477	0	Ex_L5-IT_NOX4
TMC7	-0.00134813	0	Ex_L5-IT_NOX4
LINC01474	-0.00134819	0	Ex_L5-IT_NOX4
TSC22D4	-0.00134864	0	Ex_L5-IT_NOX4
GADD45B	-0.00134893	0	Ex_L5-IT_NOX4
SMIM32	-0.00134947	0	Ex_L5-IT_NOX4
C17orf97	-0.00134968	0	Ex_L5-IT_NOX4
AJ006995.1	-0.00135019	0	Ex_L5-IT_NOX4
HAUS2	-0.00135053	0	Ex_L5-IT_NOX4
AC104078.1	-0.00135115	0	Ex_L5-IT_NOX4
AL512506.3	-0.00135164	0	Ex_L5-IT_NOX4
SSB	-0.00135181	0	Ex_L5-IT_NOX4
MOV10	-0.00135192	0	Ex_L5-IT_NOX4
RRAGC	-0.00135251	0	Ex_L5-IT_NOX4
PML	-0.00135253	0	Ex_L5-IT_NOX4
AL161772.1	-0.00135311	0	Ex_L5-IT_NOX4
C1orf131	-0.00135326	0	Ex_L5-IT_NOX4
NCAPG	-0.00135383	0	Ex_L5-IT_NOX4
ZNF592	-0.00135385	0	Ex_L5-IT_NOX4
MRPL10	-0.00135449	0	Ex_L5-IT_NOX4
AL160396.1	-0.00135553	0	Ex_L5-IT_NOX4
TP53	-0.00135567	0	Ex_L5-IT_NOX4
FSIP2	-0.00135621	0	Ex_L5-IT_NOX4
HERC5	-0.00135644	0	Ex_L5-IT_NOX4
PYURF	-0.00135699	0	Ex_L5-IT_NOX4
PTH1R	-0.00135701	0	Ex_L5-IT_NOX4
AL078601.2	-0.00135772	0	Ex_L5-IT_NOX4
C1QTNF3	-0.00135779	0	Ex_L5-IT_NOX4
ATP6V1E2	-0.00135873	0	Ex_L5-IT_NOX4
AC136604.3	-0.00135992	0	Ex_L5-IT_NOX4
ARFIP2	-0.00136056	0	Ex_L5-IT_NOX4
EML2	-0.00136105	0	Ex_L5-IT_NOX4
H1FX-AS1	-0.00136148	0	Ex_L5-IT_NOX4
AC073486.1	-0.00136284	0	Ex_L5-IT_NOX4
HHIP	-0.00136371	0	Ex_L5-IT_NOX4
ANAPC7	-0.00136429	0	Ex_L5-IT_NOX4
LMO2	-0.00136495	0	Ex_L5-IT_NOX4
ZNF485	-0.00136545	0	Ex_L5-IT_NOX4
THRA	-0.0013661	0	Ex_L5-IT_NOX4
LINC00649	-0.00136645	0	Ex_L5-IT_NOX4
RBMS3-AS3	-0.00136686	0	Ex_L5-IT_NOX4
RNASEH1-AS1	-0.00136781	0	Ex_L5-IT_NOX4
AL358937.1	-0.00136787	0	Ex_L5-IT_NOX4
OGFRL1	-0.00136836	0	Ex_L5-IT_NOX4
PRKAA1	-0.00136855	0	Ex_L5-IT_NOX4
DYNC2H1	-0.00136883	0	Ex_L5-IT_NOX4
NOL9	-0.00136885	0	Ex_L5-IT_NOX4
PCDHB9	-0.0013698	0	Ex_L5-IT_NOX4
AL583808.1	-0.00137021	0	Ex_L5-IT_NOX4
PPP1R36	-0.00137035	0	Ex_L5-IT_NOX4
OPA1-AS1	-0.00137172	0	Ex_L5-IT_NOX4
AGBL2	-0.00137243	0	Ex_L5-IT_NOX4
AC011455.2	-0.00137245	0	Ex_L5-IT_NOX4
AC074124.1	-0.00137276	0	Ex_L5-IT_NOX4
C20orf96	-0.00137299	0	Ex_L5-IT_NOX4
AC010230.1	-0.00137341	0	Ex_L5-IT_NOX4
TSTD1	-0.0013737	0	Ex_L5-IT_NOX4
IRAK4	-0.0013738	0	Ex_L5-IT_NOX4
MAPT-AS1	-0.00137395	0	Ex_L5-IT_NOX4
ZDHHC19	-0.00137512	0	Ex_L5-IT_NOX4
AC139530.1	-0.00137538	0	Ex_L5-IT_NOX4
SNCAIP	-0.00137559	0	Ex_L5-IT_NOX4
FAM71C	-0.00137571	0	Ex_L5-IT_NOX4
TGM3	-0.0013762	0	Ex_L5-IT_NOX4
ZNF275	-0.00137626	0	Ex_L5-IT_NOX4
AL035448.1	-0.00137627	0	Ex_L5-IT_NOX4
SMPD4	-0.00137691	0	Ex_L5-IT_NOX4
AL358472.5	-0.00137717	0	Ex_L5-IT_NOX4
SH3BP2	-0.00137734	0	Ex_L5-IT_NOX4
FKBP2	-0.00137801	0	Ex_L5-IT_NOX4
DDX59	-0.00137824	0	Ex_L5-IT_NOX4
CLK3	-0.00137849	0	Ex_L5-IT_NOX4
DDX51	-0.00137961	0	Ex_L5-IT_NOX4
ZNF433	-0.00137985	0	Ex_L5-IT_NOX4
EPHA8	-0.0013802	0	Ex_L5-IT_NOX4
RANGRF	-0.00138099	0	Ex_L5-IT_NOX4
PKD1L1	-0.00138166	0	Ex_L5-IT_NOX4
SVOP	-0.00138225	0	Ex_L5-IT_NOX4
RNF5	-0.00138233	0	Ex_L5-IT_NOX4
SLC10A5	-0.00138279	0	Ex_L5-IT_NOX4
AC093158.1	-0.00138404	0	Ex_L5-IT_NOX4
KIF26B-AS1	-0.0013847	0	Ex_L5-IT_NOX4
C7orf26	-0.00138565	0	Ex_L5-IT_NOX4
DHFR2	-0.00138576	0	Ex_L5-IT_NOX4
HSPE1-MOB4	-0.00138675	0	Ex_L5-IT_NOX4
UACA	-0.00138712	0	Ex_L5-IT_NOX4
CYP51A1-AS1	-0.00138747	0	Ex_L5-IT_NOX4
TMEM120A	-0.0013879	0	Ex_L5-IT_NOX4
EIF3A	-0.00138807	0	Ex_L5-IT_NOX4
LDHA	-0.00138964	0	Ex_L5-IT_NOX4
TBC1D26	-0.00138966	0	Ex_L5-IT_NOX4
AL161782.1	-0.00139079	0	Ex_L5-IT_NOX4
CTBP1-DT	-0.00139116	0	Ex_L5-IT_NOX4
NDUFAF7	-0.00139131	0	Ex_L5-IT_NOX4
CAPN10-DT	-0.00139152	0	Ex_L5-IT_NOX4
LDHAL6A	-0.00139329	0	Ex_L5-IT_NOX4
DUS4L	-0.00139404	0	Ex_L5-IT_NOX4
NPPC	-0.00139426	0	Ex_L5-IT_NOX4
ARPC5	-0.0013943	0	Ex_L5-IT_NOX4
BPNT1	-0.00139465	0	Ex_L5-IT_NOX4
WDR46	-0.00139499	0	Ex_L5-IT_NOX4
SP1	-0.001395	0	Ex_L5-IT_NOX4
FLCN	-0.00139505	0	Ex_L5-IT_NOX4
AL162377.3	-0.00139513	0	Ex_L5-IT_NOX4
LINC02234	-0.00139526	0	Ex_L5-IT_NOX4
AC025569.1	-0.00139608	0	Ex_L5-IT_NOX4
NTRK3-AS1	-0.00139659	0	Ex_L5-IT_NOX4
SNAI2	-0.00139738	0	Ex_L5-IT_NOX4
SLC5A12	-0.00139758	0	Ex_L5-IT_NOX4
AKAIN1	-0.0013976	0	Ex_L5-IT_NOX4
ANKRD30A	-0.00139809	0	Ex_L5-IT_NOX4
RALB	-0.00139861	0	Ex_L5-IT_NOX4
IL21R-AS1	-0.00139872	0	Ex_L5-IT_NOX4
ZNF135	-0.00139951	0	Ex_L5-IT_NOX4
SLC9A3	-0.00139972	0	Ex_L5-IT_NOX4
PENK	-0.00140018	0	Ex_L5-IT_NOX4
SPSB4	-0.00140024	0	Ex_L5-IT_NOX4
PAQR6	-0.00140027	0	Ex_L5-IT_NOX4
ZFR2	-0.00140043	0	Ex_L5-IT_NOX4
TIPARP	-0.0014006	0	Ex_L5-IT_NOX4
ECHS1	-0.0014014	0	Ex_L5-IT_NOX4
PCMT1	-0.00140221	0	Ex_L5-IT_NOX4
SLC25A35	-0.00140367	0	Ex_L5-IT_NOX4
LINC00504	-0.00140546	0	Ex_L5-IT_NOX4
AHDC1	-0.00140588	0	Ex_L5-IT_NOX4
AL450384.2	-0.0014062	0	Ex_L5-IT_NOX4
MMS22L	-0.0014067	0	Ex_L5-IT_NOX4
AP002387.2	-0.00140683	0	Ex_L5-IT_NOX4
RSPRY1	-0.00140687	0	Ex_L5-IT_NOX4
SPATC1L	-0.00140763	0	Ex_L5-IT_NOX4
AL133453.1	-0.00140787	0	Ex_L5-IT_NOX4
UGGT1	-0.00140808	0	Ex_L5-IT_NOX4
AL139384.2	-0.00140823	0	Ex_L5-IT_NOX4
OSCP1	-0.00140838	0	Ex_L5-IT_NOX4
CIR1	-0.00140841	0	Ex_L5-IT_NOX4
RASSF6	-0.00140854	0	Ex_L5-IT_NOX4
ZNF416	-0.00140886	0	Ex_L5-IT_NOX4
CFAP100	-0.00140911	0	Ex_L5-IT_NOX4
AC008264.2	-0.00140934	0	Ex_L5-IT_NOX4
AC004241.1	-0.00141004	0	Ex_L5-IT_NOX4
CYP26A1	-0.00141158	0	Ex_L5-IT_NOX4
AC010632.1	-0.0014127	0	Ex_L5-IT_NOX4
CBR3	-0.00141425	0	Ex_L5-IT_NOX4
PPCS	-0.00141558	0	Ex_L5-IT_NOX4
BET1L	-0.00141857	0	Ex_L5-IT_NOX4
MEI1	-0.00141982	0	Ex_L5-IT_NOX4
AL445584.2	-0.00141998	0	Ex_L5-IT_NOX4
AC009812.1	-0.00142006	0	Ex_L5-IT_NOX4
TUBA4A	-0.00142055	0	Ex_L5-IT_NOX4
LINC01949	-0.00142158	0	Ex_L5-IT_NOX4
RREB1	-0.00142207	0	Ex_L5-IT_NOX4
PELP1	-0.00142225	0	Ex_L5-IT_NOX4
SFXN3	-0.00142355	0	Ex_L5-IT_NOX4
PGAM1	-0.00142378	0	Ex_L5-IT_NOX4
CYP2D6	-0.00142388	0	Ex_L5-IT_NOX4
AC109830.1	-0.00142483	0	Ex_L5-IT_NOX4
AC092834.1	-0.00142506	0	Ex_L5-IT_NOX4
MFGE8	-0.00142567	0	Ex_L5-IT_NOX4
SUPV3L1	-0.00142594	0	Ex_L5-IT_NOX4
SPAG9	-0.00142611	0	Ex_L5-IT_NOX4
ACAD11	-0.00142643	0	Ex_L5-IT_NOX4
PLBD1	-0.00142688	0	Ex_L5-IT_NOX4
GPNMB	-0.00142719	0	Ex_L5-IT_NOX4
DTHD1	-0.00142806	0	Ex_L5-IT_NOX4
CCDC130	-0.00142864	0	Ex_L5-IT_NOX4
PDK4	-0.0014297	0	Ex_L5-IT_NOX4
NPHP3	-0.00142996	0	Ex_L5-IT_NOX4
UVRAG	-0.00143023	0	Ex_L5-IT_NOX4
OFD1	-0.00143035	0	Ex_L5-IT_NOX4
NIFK-AS1	-0.00143087	0	Ex_L5-IT_NOX4
AC004148.2	-0.00143114	0	Ex_L5-IT_NOX4
APH1A	-0.00143155	0	Ex_L5-IT_NOX4
SNX22	-0.00143315	0	Ex_L5-IT_NOX4
ASPHD1	-0.00143317	0	Ex_L5-IT_NOX4
DLG1	-0.00143349	0	Ex_L5-IT_NOX4
TIMMDC1	-0.00143354	0	Ex_L5-IT_NOX4
COLCA1	-0.00143405	0	Ex_L5-IT_NOX4
AC024601.1	-0.00143411	0	Ex_L5-IT_NOX4
AP3B2	-0.00143428	0	Ex_L5-IT_NOX4
CENPE	-0.00143517	0	Ex_L5-IT_NOX4
C1orf216	-0.00143563	0	Ex_L5-IT_NOX4
TAF4	-0.00143573	0	Ex_L5-IT_NOX4
AC010511.1	-0.00143631	0	Ex_L5-IT_NOX4
SRC	-0.00143692	0	Ex_L5-IT_NOX4
GLTP	-0.001438	0	Ex_L5-IT_NOX4
LEMD1	-0.00143807	0	Ex_L5-IT_NOX4
CYFIP2	-0.00143819	0	Ex_L5-IT_NOX4
LECT2	-0.00143834	0	Ex_L5-IT_NOX4
AC091132.5	-0.00143834	0	Ex_L5-IT_NOX4
HSPG2	-0.00143903	0	Ex_L5-IT_NOX4
TMEM17	-0.00143905	0	Ex_L5-IT_NOX4
NACC2	-0.00143975	0	Ex_L5-IT_NOX4
LINC01664	-0.00144004	0	Ex_L5-IT_NOX4
GRHL2	-0.00144048	0	Ex_L5-IT_NOX4
THRSP	-0.00144081	0	Ex_L5-IT_NOX4
ATP5MC2	-0.00144139	0	Ex_L5-IT_NOX4
AC073912.1	-0.00144249	0	Ex_L5-IT_NOX4
KMT5C	-0.00144281	0	Ex_L5-IT_NOX4
HSPB1	-0.00144343	0	Ex_L5-IT_NOX4
ZNF544	-0.00144345	0	Ex_L5-IT_NOX4
AL121900.1	-0.00144385	0	Ex_L5-IT_NOX4
LGI3	-0.00144551	0	Ex_L5-IT_NOX4
PRDX6	-0.00144557	0	Ex_L5-IT_NOX4
LINC01239	-0.00144569	0	Ex_L5-IT_NOX4
LPIN2	-0.0014457	0	Ex_L5-IT_NOX4
ZNF576	-0.00144756	0	Ex_L5-IT_NOX4
RPS15A	-0.00144805	0	Ex_L5-IT_NOX4
SNRPG	-0.00144852	0	Ex_L5-IT_NOX4
PDS5B	-0.00144859	0	Ex_L5-IT_NOX4
LINC02293	-0.00144868	0	Ex_L5-IT_NOX4
CD99	-0.00144876	0	Ex_L5-IT_NOX4
CHST7	-0.00144954	0	Ex_L5-IT_NOX4
LINC01787	-0.00145033	0	Ex_L5-IT_NOX4
UBE2V2	-0.00145039	0	Ex_L5-IT_NOX4
AL590764.1	-0.00145129	0	Ex_L5-IT_NOX4
GPATCH3	-0.00145222	0	Ex_L5-IT_NOX4
WDR90	-0.0014523	0	Ex_L5-IT_NOX4
USP14	-0.00145419	0	Ex_L5-IT_NOX4
HEXA	-0.00145437	0	Ex_L5-IT_NOX4
PSMC5	-0.00145482	0	Ex_L5-IT_NOX4
FGF22	-0.00145522	0	Ex_L5-IT_NOX4
CCDC60	-0.00145525	0	Ex_L5-IT_NOX4
AC012513.1	-0.00145674	0	Ex_L5-IT_NOX4
CLEC2A	-0.00145705	0	Ex_L5-IT_NOX4
MTA1	-0.00145711	0	Ex_L5-IT_NOX4
AC100793.3	-0.00145834	0	Ex_L5-IT_NOX4
ZGLP1	-0.00145869	0	Ex_L5-IT_NOX4
POLR3F	-0.00145922	0	Ex_L5-IT_NOX4
PSEN2	-0.00145963	0	Ex_L5-IT_NOX4
GACAT2	-0.00145979	0	Ex_L5-IT_NOX4
TMEM151B	-0.00145981	0	Ex_L5-IT_NOX4
KIFC3	-0.00146089	0	Ex_L5-IT_NOX4
DNAJC10	-0.00146095	0	Ex_L5-IT_NOX4
SLC25A21-AS1	-0.00146124	0	Ex_L5-IT_NOX4
C11orf1	-0.00146228	0	Ex_L5-IT_NOX4
MVP	-0.00146273	0	Ex_L5-IT_NOX4
LINC00877	-0.00146283	0	Ex_L5-IT_NOX4
GRIK1-AS1	-0.00146338	0	Ex_L5-IT_NOX4
PREX1	-0.00146385	0	Ex_L5-IT_NOX4
TGM1	-0.0014656	0	Ex_L5-IT_NOX4
AC078909.2	-0.0014658	0	Ex_L5-IT_NOX4
B3GALT4	-0.00146657	0	Ex_L5-IT_NOX4
TMEM51	-0.00146729	0	Ex_L5-IT_NOX4
ATOH8	-0.00146804	0	Ex_L5-IT_NOX4
AC010280.2	-0.00146847	0	Ex_L5-IT_NOX4
PELI1	-0.00146863	0	Ex_L5-IT_NOX4
AC104803.1	-0.00146933	0	Ex_L5-IT_NOX4
LINC00903	-0.00146973	0	Ex_L5-IT_NOX4
FDFT1	-0.00147017	0	Ex_L5-IT_NOX4
PDRG1	-0.00147045	0	Ex_L5-IT_NOX4
N4BP3	-0.0014711	0	Ex_L5-IT_NOX4
MRPS16	-0.00147323	0	Ex_L5-IT_NOX4
DHRS4	-0.00147328	0	Ex_L5-IT_NOX4
GHDC	-0.00147396	0	Ex_L5-IT_NOX4
AC079362.1	-0.00147411	0	Ex_L5-IT_NOX4
TRIQK	-0.0014744	0	Ex_L5-IT_NOX4
AC073342.1	-0.00147476	0	Ex_L5-IT_NOX4
CRELD1	-0.0014748	0	Ex_L5-IT_NOX4
PCDHGA10	-0.0014767	0	Ex_L5-IT_NOX4
TNKS1BP1	-0.00147731	0	Ex_L5-IT_NOX4
IMPG1	-0.0014794	0	Ex_L5-IT_NOX4
PPP2R5E	-0.00148069	0	Ex_L5-IT_NOX4
TMED4	-0.00148124	0	Ex_L5-IT_NOX4
ARHGEF3	-0.00148153	0	Ex_L5-IT_NOX4
DNAJC28	-0.00148182	0	Ex_L5-IT_NOX4
THAP6	-0.00148185	0	Ex_L5-IT_NOX4
STARD3NL	-0.00148188	0	Ex_L5-IT_NOX4
AL031289.1	-0.00148193	0	Ex_L5-IT_NOX4
AC093668.2	-0.00148299	0	Ex_L5-IT_NOX4
RPL32	-0.00148324	0	Ex_L5-IT_NOX4
SPATA21	-0.00148361	0	Ex_L5-IT_NOX4
SMOC2	-0.00148374	0	Ex_L5-IT_NOX4
JRKL-AS1	-0.00148383	0	Ex_L5-IT_NOX4
LINC01948	-0.00148408	0	Ex_L5-IT_NOX4
CCDC38	-0.00148411	0	Ex_L5-IT_NOX4
METTL3	-0.00148498	0	Ex_L5-IT_NOX4
PPP3CB	-0.00148573	0	Ex_L5-IT_NOX4
CHMP2B	-0.00148633	0	Ex_L5-IT_NOX4
LINC00222	-0.00148634	0	Ex_L5-IT_NOX4
AC004494.1	-0.0014877	0	Ex_L5-IT_NOX4
CUTC	-0.00148785	0	Ex_L5-IT_NOX4
AC004692.2	-0.00148799	0	Ex_L5-IT_NOX4
AC090617.5	-0.00148829	0	Ex_L5-IT_NOX4
BSDC1	-0.00148964	0	Ex_L5-IT_NOX4
DDX39B	-0.00149003	0	Ex_L5-IT_NOX4
LMAN2	-0.00149057	0	Ex_L5-IT_NOX4
GTPBP6	-0.00149121	0	Ex_L5-IT_NOX4
DPP7	-0.00149176	0	Ex_L5-IT_NOX4
IRGQ	-0.00149199	0	Ex_L5-IT_NOX4
CPEB1	-0.0014925	0	Ex_L5-IT_NOX4
AC004076.2	-0.00149316	0	Ex_L5-IT_NOX4
QRSL1	-0.00149332	0	Ex_L5-IT_NOX4
AL158090.1	-0.00149388	0	Ex_L5-IT_NOX4
C1orf87	-0.00149424	0	Ex_L5-IT_NOX4
FBXW12	-0.00149459	0	Ex_L5-IT_NOX4
CNNM3	-0.00149473	0	Ex_L5-IT_NOX4
AC092954.1	-0.0014948	0	Ex_L5-IT_NOX4
FXN	-0.00149625	0	Ex_L5-IT_NOX4
AC005856.1	-0.00149647	0	Ex_L5-IT_NOX4
NAE1	-0.00149749	0	Ex_L5-IT_NOX4
AL117329.1	-0.00149843	0	Ex_L5-IT_NOX4
COA5	-0.00149882	0	Ex_L5-IT_NOX4
COA7	-0.001499	0	Ex_L5-IT_NOX4
THG1L	-0.00149935	0	Ex_L5-IT_NOX4
CCNJ	-0.00150046	0	Ex_L5-IT_NOX4
TGFB1	-0.00150194	0	Ex_L5-IT_NOX4
AC009142.1	-0.00150196	0	Ex_L5-IT_NOX4
ARHGAP23	-0.00150246	0	Ex_L5-IT_NOX4
AC107214.1	-0.00150249	0	Ex_L5-IT_NOX4
PLEKHB1	-0.00150287	0	Ex_L5-IT_NOX4
PYY	-0.00150299	0	Ex_L5-IT_NOX4
ASB2	-0.00150378	0	Ex_L5-IT_NOX4
RBPMS2	-0.00150395	0	Ex_L5-IT_NOX4
AC005224.1	-0.00150423	0	Ex_L5-IT_NOX4
AC079922.2	-0.00150452	0	Ex_L5-IT_NOX4
KCNQ5-AS1	-0.00150467	0	Ex_L5-IT_NOX4
ZNF512	-0.00150476	0	Ex_L5-IT_NOX4
DALRD3	-0.00150539	0	Ex_L5-IT_NOX4
ZNF528	-0.00150621	0	Ex_L5-IT_NOX4
TIMM10B	-0.00150714	0	Ex_L5-IT_NOX4
ZNF772	-0.00150724	0	Ex_L5-IT_NOX4
TRIM16	-0.00150841	0	Ex_L5-IT_NOX4
ZCWPW1	-0.00150953	0	Ex_L5-IT_NOX4
AC099542.1	-0.001511	0	Ex_L5-IT_NOX4
C16orf74	-0.00151257	0	Ex_L5-IT_NOX4
GTF2IRD1	-0.00151311	0	Ex_L5-IT_NOX4
SH3BP5L	-0.001515	0	Ex_L5-IT_NOX4
AC005225.3	-0.00151521	0	Ex_L5-IT_NOX4
COX5B	-0.00151593	0	Ex_L5-IT_NOX4
CAMK2N2	-0.00151616	0	Ex_L5-IT_NOX4
ZRANB2-AS1	-0.0015171	0	Ex_L5-IT_NOX4
ZFP14	-0.00151722	0	Ex_L5-IT_NOX4
LINC01098	-0.00151775	0	Ex_L5-IT_NOX4
AC100763.1	-0.00151826	0	Ex_L5-IT_NOX4
AL603840.1	-0.00151836	0	Ex_L5-IT_NOX4
GRP	-0.00151914	0	Ex_L5-IT_NOX4
CPEB3	-0.00151955	0	Ex_L5-IT_NOX4
CCDC158	-0.00151966	0	Ex_L5-IT_NOX4
GTF2H2	-0.00151988	0	Ex_L5-IT_NOX4
AKR1C2	-0.00152038	0	Ex_L5-IT_NOX4
PRMT5	-0.00152042	0	Ex_L5-IT_NOX4
BEGAIN	-0.00152044	0	Ex_L5-IT_NOX4
HTR3B	-0.00152082	0	Ex_L5-IT_NOX4
TXNL4B	-0.00152136	0	Ex_L5-IT_NOX4
EDNRB	-0.00152139	0	Ex_L5-IT_NOX4
TMEM45A	-0.00152344	0	Ex_L5-IT_NOX4
LRRC36	-0.00152377	0	Ex_L5-IT_NOX4
PTCD1	-0.00152422	0	Ex_L5-IT_NOX4
AC097376.2	-0.00152478	0	Ex_L5-IT_NOX4
ATP5MG	-0.0015248	0	Ex_L5-IT_NOX4
LEKR1	-0.00152482	0	Ex_L5-IT_NOX4
TOMM40L	-0.00152528	0	Ex_L5-IT_NOX4
AL512306.3	-0.00152665	0	Ex_L5-IT_NOX4
AC078845.1	-0.00152669	0	Ex_L5-IT_NOX4
LAT	-0.00152764	0	Ex_L5-IT_NOX4
LINC02107	-0.00152782	0	Ex_L5-IT_NOX4
ERVH48-1	-0.00152784	0	Ex_L5-IT_NOX4
AC008403.3	-0.00152806	0	Ex_L5-IT_NOX4
GPR87	-0.0015281	0	Ex_L5-IT_NOX4
AC010422.2	-0.0015282	0	Ex_L5-IT_NOX4
ABCB6	-0.00152939	0	Ex_L5-IT_NOX4
PSMB3	-0.0015295	0	Ex_L5-IT_NOX4
CPEB2-DT	-0.00153009	0	Ex_L5-IT_NOX4
AC055764.2	-0.0015301	0	Ex_L5-IT_NOX4
UPF2	-0.00153033	0	Ex_L5-IT_NOX4
NHSL1	-0.00153159	0	Ex_L5-IT_NOX4
IST1	-0.00153165	0	Ex_L5-IT_NOX4
NTF3	-0.0015325	0	Ex_L5-IT_NOX4
AL357052.1	-0.00153266	0	Ex_L5-IT_NOX4
GPATCH11	-0.00153384	0	Ex_L5-IT_NOX4
IER5L	-0.00153413	0	Ex_L5-IT_NOX4
SHISA9	-0.00153417	0	Ex_L5-IT_NOX4
PIGB	-0.00153464	0	Ex_L5-IT_NOX4
PPRC1	-0.00153473	0	Ex_L5-IT_NOX4
AL583839.1	-0.00153486	0	Ex_L5-IT_NOX4
RPL18A	-0.00153562	0	Ex_L5-IT_NOX4
AC138360.1	-0.00153652	0	Ex_L5-IT_NOX4
AC079584.2	-0.00153678	0	Ex_L5-IT_NOX4
MT1X	-0.00153745	0	Ex_L5-IT_NOX4
GML	-0.00153753	0	Ex_L5-IT_NOX4
AL590079.1	-0.00153755	0	Ex_L5-IT_NOX4
ZW10	-0.00153804	0	Ex_L5-IT_NOX4
SLC38A6	-0.00154111	0	Ex_L5-IT_NOX4
PP2D1	-0.00154156	0	Ex_L5-IT_NOX4
FZD8	-0.00154158	0	Ex_L5-IT_NOX4
MELTF-AS1	-0.00154169	0	Ex_L5-IT_NOX4
SCIN	-0.00154192	0	Ex_L5-IT_NOX4
BCL2L13	-0.00154199	0	Ex_L5-IT_NOX4
AC069503.1	-0.00154269	0	Ex_L5-IT_NOX4
PAQR8	-0.00154366	0	Ex_L5-IT_NOX4
S100B	-0.00154386	0	Ex_L5-IT_NOX4
ARSK	-0.00154424	0	Ex_L5-IT_NOX4
ZMYM4	-0.00154499	0	Ex_L5-IT_NOX4
C1orf123	-0.00154504	0	Ex_L5-IT_NOX4
AC103949.1	-0.00154507	0	Ex_L5-IT_NOX4
THBS2	-0.00154516	0	Ex_L5-IT_NOX4
FAM66A	-0.00154574	0	Ex_L5-IT_NOX4
ILK	-0.00154612	0	Ex_L5-IT_NOX4
ASGR1	-0.00154652	0	Ex_L5-IT_NOX4
SEC11C	-0.00154724	0	Ex_L5-IT_NOX4
LACC1	-0.00154761	0	Ex_L5-IT_NOX4
COL4A4	-0.00154809	0	Ex_L5-IT_NOX4
ABCA12	-0.00154825	0	Ex_L5-IT_NOX4
CDK3	-0.00154884	0	Ex_L5-IT_NOX4
MYOZ3	-0.00154907	0	Ex_L5-IT_NOX4
PAN2	-0.00154964	0	Ex_L5-IT_NOX4
AC087636.1	-0.00154978	0	Ex_L5-IT_NOX4
LINC02540	-0.00155027	0	Ex_L5-IT_NOX4
FNDC10	-0.00155178	0	Ex_L5-IT_NOX4
PPID	-0.00155199	0	Ex_L5-IT_NOX4
PTRH1	-0.0015522	0	Ex_L5-IT_NOX4
FGF10-AS1	-0.00155271	0	Ex_L5-IT_NOX4
LIG1	-0.0015528	0	Ex_L5-IT_NOX4
KYAT1	-0.00155385	0	Ex_L5-IT_NOX4
DONSON	-0.0015544	0	Ex_L5-IT_NOX4
AC096576.3	-0.00155486	0	Ex_L5-IT_NOX4
PAPLN	-0.00155595	0	Ex_L5-IT_NOX4
ADIPOR1	-0.00155617	0	Ex_L5-IT_NOX4
CEP41	-0.00155627	0	Ex_L5-IT_NOX4
UBE2R2-AS1	-0.00155699	0	Ex_L5-IT_NOX4
SARM1	-0.00155715	0	Ex_L5-IT_NOX4
EMD	-0.00155722	0	Ex_L5-IT_NOX4
SLC6A8	-0.00155772	0	Ex_L5-IT_NOX4
SGCB	-0.00155787	0	Ex_L5-IT_NOX4
STAM	-0.00155795	0	Ex_L5-IT_NOX4
PARK7	-0.00155837	0	Ex_L5-IT_NOX4
FOXO4	-0.00155867	0	Ex_L5-IT_NOX4
FAM136A	-0.00155909	0	Ex_L5-IT_NOX4
GSS	-0.00155976	0	Ex_L5-IT_NOX4
AC130324.2	-0.00155977	0	Ex_L5-IT_NOX4
NLRP3	-0.00156014	0	Ex_L5-IT_NOX4
PABPC5	-0.00156062	0	Ex_L5-IT_NOX4
ECD	-0.00156087	0	Ex_L5-IT_NOX4
DERL2	-0.001561	0	Ex_L5-IT_NOX4
MASP1	-0.00156132	0	Ex_L5-IT_NOX4
AC022075.1	-0.00156134	0	Ex_L5-IT_NOX4
POLR3H	-0.00156138	0	Ex_L5-IT_NOX4
RDH10	-0.00156235	0	Ex_L5-IT_NOX4
PROSER2-AS1	-0.00156288	0	Ex_L5-IT_NOX4
LAMTOR3	-0.0015643	0	Ex_L5-IT_NOX4
AFAP1L1	-0.00156437	0	Ex_L5-IT_NOX4
NRSN2-AS1	-0.00156513	0	Ex_L5-IT_NOX4
LINC01422	-0.00156662	0	Ex_L5-IT_NOX4
AC026116.1	-0.00156697	0	Ex_L5-IT_NOX4
RTCA-AS1	-0.00156813	0	Ex_L5-IT_NOX4
DCUN1D5	-0.00156844	0	Ex_L5-IT_NOX4
TYRO3	-0.00156888	0	Ex_L5-IT_NOX4
TMEM50B	-0.001569	0	Ex_L5-IT_NOX4
DLX6	-0.00157061	0	Ex_L5-IT_NOX4
AC092376.2	-0.00157108	0	Ex_L5-IT_NOX4
RSAD1	-0.00157135	0	Ex_L5-IT_NOX4
ZNF449	-0.00157151	0	Ex_L5-IT_NOX4
NUDT16	-0.0015717	0	Ex_L5-IT_NOX4
AC147651.1	-0.00157267	0	Ex_L5-IT_NOX4
ZNF720	-0.00157445	0	Ex_L5-IT_NOX4
TRAPPC5	-0.00157542	0	Ex_L5-IT_NOX4
AL162586.1	-0.00157564	0	Ex_L5-IT_NOX4
WDTC1	-0.00157686	0	Ex_L5-IT_NOX4
HBB	-0.0015771	0	Ex_L5-IT_NOX4
ADPRHL2	-0.00157718	0	Ex_L5-IT_NOX4
RAD54L	-0.00157729	0	Ex_L5-IT_NOX4
CSTF1	-0.00157752	0	Ex_L5-IT_NOX4
CCDC40	-0.00157761	0	Ex_L5-IT_NOX4
AMFR	-0.00157775	0	Ex_L5-IT_NOX4
SFTPD-AS1	-0.00157898	0	Ex_L5-IT_NOX4
AC139491.4	-0.00157904	0	Ex_L5-IT_NOX4
ZBTB43	-0.00157923	0	Ex_L5-IT_NOX4
LINC01598	-0.00157939	0	Ex_L5-IT_NOX4
AC087463.3	-0.00158023	0	Ex_L5-IT_NOX4
MCF2	-0.00158025	0	Ex_L5-IT_NOX4
LINC01035	-0.00158126	0	Ex_L5-IT_NOX4
AC068533.4	-0.00158181	0	Ex_L5-IT_NOX4
AC128685.1	-0.00158198	0	Ex_L5-IT_NOX4
SNHG12	-0.00158212	0	Ex_L5-IT_NOX4
ERICH2	-0.00158302	0	Ex_L5-IT_NOX4
NDFIP2	-0.00158309	0	Ex_L5-IT_NOX4
AC021739.2	-0.00158347	0	Ex_L5-IT_NOX4
SMYD5	-0.00158369	0	Ex_L5-IT_NOX4
A2ML1	-0.00158449	0	Ex_L5-IT_NOX4
ZSWIM3	-0.00158476	0	Ex_L5-IT_NOX4
GLYATL2	-0.00158532	0	Ex_L5-IT_NOX4
FXYD1	-0.00158598	0	Ex_L5-IT_NOX4
AC009831.1	-0.00158684	0	Ex_L5-IT_NOX4
TMEM170A	-0.00158686	0	Ex_L5-IT_NOX4
PJA2	-0.00158781	0	Ex_L5-IT_NOX4
GPAT4	-0.001588	0	Ex_L5-IT_NOX4
HSD17B6	-0.00158938	0	Ex_L5-IT_NOX4
GAL3ST3	-0.00158997	0	Ex_L5-IT_NOX4
AC007966.1	-0.00159042	0	Ex_L5-IT_NOX4
AC104825.1	-0.00159111	0	Ex_L5-IT_NOX4
AC084782.2	-0.00159117	0	Ex_L5-IT_NOX4
CD274	-0.0015916	0	Ex_L5-IT_NOX4
AC015813.2	-0.00159166	0	Ex_L5-IT_NOX4
SPIRE1	-0.00159187	0	Ex_L5-IT_NOX4
TGDS	-0.00159638	0	Ex_L5-IT_NOX4
MAF1	-0.00159652	0	Ex_L5-IT_NOX4
ZNF444	-0.00159755	0	Ex_L5-IT_NOX4
AL117336.3	-0.00159766	0	Ex_L5-IT_NOX4
MAGEL2	-0.00159771	0	Ex_L5-IT_NOX4
CYS1	-0.00159804	0	Ex_L5-IT_NOX4
BRDT	-0.00159852	0	Ex_L5-IT_NOX4
FUT11	-0.00159904	0	Ex_L5-IT_NOX4
SEC24C	-0.00159945	0	Ex_L5-IT_NOX4
AC243964.2	-0.00159977	0	Ex_L5-IT_NOX4
AC092192.1	-0.00160022	0	Ex_L5-IT_NOX4
AC023421.2	-0.00160061	0	Ex_L5-IT_NOX4
AL031275.1	-0.00160116	0	Ex_L5-IT_NOX4
CRNDE	-0.00160133	0	Ex_L5-IT_NOX4
GRIN2C	-0.00160165	0	Ex_L5-IT_NOX4
ZNF737	-0.00160188	0	Ex_L5-IT_NOX4
PRDM1	-0.001602	0	Ex_L5-IT_NOX4
AC068286.1	-0.001602	0	Ex_L5-IT_NOX4
AQP7	-0.00160217	0	Ex_L5-IT_NOX4
ZNF76	-0.00160399	0	Ex_L5-IT_NOX4
AL031316.1	-0.00160417	0	Ex_L5-IT_NOX4
LINC01194	-0.00160685	0	Ex_L5-IT_NOX4
PCDH9-AS1	-0.00160734	0	Ex_L5-IT_NOX4
NUTF2	-0.00160746	0	Ex_L5-IT_NOX4
PRELID3B	-0.00160813	0	Ex_L5-IT_NOX4
AC083906.3	-0.00160869	0	Ex_L5-IT_NOX4
SFRP2	-0.00160954	0	Ex_L5-IT_NOX4
TTC31	-0.00161007	0	Ex_L5-IT_NOX4
ZC3H4	-0.00161033	0	Ex_L5-IT_NOX4
AC114763.1	-0.00161041	0	Ex_L5-IT_NOX4
ANKRD45	-0.00161096	0	Ex_L5-IT_NOX4
WASF3-AS1	-0.00161106	0	Ex_L5-IT_NOX4
TAF9B	-0.00161152	0	Ex_L5-IT_NOX4
ARL8B	-0.00161158	0	Ex_L5-IT_NOX4
SRSF7	-0.00161203	0	Ex_L5-IT_NOX4
HAUS8	-0.00161213	0	Ex_L5-IT_NOX4
LINC02012	-0.00161241	0	Ex_L5-IT_NOX4
CARD11	-0.00161291	0	Ex_L5-IT_NOX4
C17orf75	-0.00161317	0	Ex_L5-IT_NOX4
TMEM53	-0.00161367	0	Ex_L5-IT_NOX4
CCNI2	-0.00161402	0	Ex_L5-IT_NOX4
C11orf95	-0.00161432	0	Ex_L5-IT_NOX4
EEF1AKMT1	-0.00161443	0	Ex_L5-IT_NOX4
AC079807.1	-0.00161445	0	Ex_L5-IT_NOX4
JADE3	-0.00161664	0	Ex_L5-IT_NOX4
LOXL1	-0.0016168	0	Ex_L5-IT_NOX4
IDUA	-0.0016176	0	Ex_L5-IT_NOX4
A1BG	-0.00161865	0	Ex_L5-IT_NOX4
AL109936.6	-0.00161902	0	Ex_L5-IT_NOX4
PGLS	-0.00162058	0	Ex_L5-IT_NOX4
RTKN	-0.00162135	0	Ex_L5-IT_NOX4
AC005037.1	-0.0016222	0	Ex_L5-IT_NOX4
SERBP1	-0.00162308	0	Ex_L5-IT_NOX4
FASTK	-0.00162335	0	Ex_L5-IT_NOX4
VPS53	-0.0016236	0	Ex_L5-IT_NOX4
BCDIN3D	-0.0016241	0	Ex_L5-IT_NOX4
DDX54	-0.00162426	0	Ex_L5-IT_NOX4
LZTFL1	-0.00162434	0	Ex_L5-IT_NOX4
AC005064.1	-0.00162443	0	Ex_L5-IT_NOX4
CUL4A	-0.00162463	0	Ex_L5-IT_NOX4
NECTIN2	-0.00162469	0	Ex_L5-IT_NOX4
CYP2J2	-0.00162651	0	Ex_L5-IT_NOX4
SPI1	-0.00162739	0	Ex_L5-IT_NOX4
OPA3	-0.00162742	0	Ex_L5-IT_NOX4
LINC01814	-0.00162794	0	Ex_L5-IT_NOX4
CENPV	-0.00162819	0	Ex_L5-IT_NOX4
WNT16	-0.00162892	0	Ex_L5-IT_NOX4
SNIP1	-0.00163081	0	Ex_L5-IT_NOX4
PTER	-0.00163107	0	Ex_L5-IT_NOX4
KLHL17	-0.0016317	0	Ex_L5-IT_NOX4
TBL1XR1-AS1	-0.00163202	0	Ex_L5-IT_NOX4
MCOLN3	-0.00163268	0	Ex_L5-IT_NOX4
AC104662.2	-0.00163342	0	Ex_L5-IT_NOX4
MRPS11	-0.00163343	0	Ex_L5-IT_NOX4
SF3A3	-0.00163451	0	Ex_L5-IT_NOX4
KCTD21-AS1	-0.00163578	0	Ex_L5-IT_NOX4
AC109587.1	-0.00163695	0	Ex_L5-IT_NOX4
SRRD	-0.00163793	0	Ex_L5-IT_NOX4
AC011416.3	-0.00163812	0	Ex_L5-IT_NOX4
AL138976.2	-0.00163822	0	Ex_L5-IT_NOX4
AC068888.1	-0.00163926	0	Ex_L5-IT_NOX4
HSP90B1	-0.00163945	0	Ex_L5-IT_NOX4
SMIM2	-0.00164084	0	Ex_L5-IT_NOX4
LIG3	-0.00164085	0	Ex_L5-IT_NOX4
Z97989.1	-0.00164213	0	Ex_L5-IT_NOX4
NDUFA2	-0.00164213	0	Ex_L5-IT_NOX4
AIRE	-0.00164269	0	Ex_L5-IT_NOX4
ACTL6A	-0.00164275	0	Ex_L5-IT_NOX4
ZNF234	-0.00164289	0	Ex_L5-IT_NOX4
LINC01033	-0.00164323	0	Ex_L5-IT_NOX4
RTN4RL2	-0.00164424	0	Ex_L5-IT_NOX4
AL513365.2	-0.00164427	0	Ex_L5-IT_NOX4
AKIRIN1	-0.00164452	0	Ex_L5-IT_NOX4
LINC02137	-0.0016446	0	Ex_L5-IT_NOX4
LINC01600	-0.00164538	0	Ex_L5-IT_NOX4
SMCO4	-0.00164635	0	Ex_L5-IT_NOX4
VPS28	-0.00164738	0	Ex_L5-IT_NOX4
SMIM12	-0.00164753	0	Ex_L5-IT_NOX4
SLC9C2	-0.00164773	0	Ex_L5-IT_NOX4
CPT1C	-0.00164881	0	Ex_L5-IT_NOX4
AC245164.1	-0.00164902	0	Ex_L5-IT_NOX4
HES1	-0.00164978	0	Ex_L5-IT_NOX4
URB1-AS1	-0.00164981	0	Ex_L5-IT_NOX4
ZNF75D	-0.00164999	0	Ex_L5-IT_NOX4
DOC2A	-0.00165002	0	Ex_L5-IT_NOX4
TXNDC12	-0.00165031	0	Ex_L5-IT_NOX4
PCDH18	-0.00165165	0	Ex_L5-IT_NOX4
ZKSCAN4	-0.00165311	0	Ex_L5-IT_NOX4
AP000350.4	-0.00165399	0	Ex_L5-IT_NOX4
BAALC-AS1	-0.00165418	0	Ex_L5-IT_NOX4
GMDS-DT	-0.0016546	0	Ex_L5-IT_NOX4
UQCRC1	-0.00165465	0	Ex_L5-IT_NOX4
SP4	-0.00165602	0	Ex_L5-IT_NOX4
LINC00957	-0.00165609	0	Ex_L5-IT_NOX4
ERF	-0.00165622	0	Ex_L5-IT_NOX4
CCNDBP1	-0.00165662	0	Ex_L5-IT_NOX4
ACHE	-0.00165672	0	Ex_L5-IT_NOX4
CAV1	-0.00165674	0	Ex_L5-IT_NOX4
EPB41L5	-0.00165745	0	Ex_L5-IT_NOX4
TAF1D	-0.00165756	0	Ex_L5-IT_NOX4
AC011625.1	-0.00165815	0	Ex_L5-IT_NOX4
ENDOG	-0.0016598	0	Ex_L5-IT_NOX4
OLIG1	-0.00166029	0	Ex_L5-IT_NOX4
NDUFB2	-0.00166049	0	Ex_L5-IT_NOX4
ADAM33	-0.001664	0	Ex_L5-IT_NOX4
ECM1	-0.00166555	0	Ex_L5-IT_NOX4
AP003555.3	-0.00166794	0	Ex_L5-IT_NOX4
DHPS	-0.00166899	0	Ex_L5-IT_NOX4
CHCHD4	-0.00166957	0	Ex_L5-IT_NOX4
CGN	-0.00166988	0	Ex_L5-IT_NOX4
PRRT4	-0.00167132	0	Ex_L5-IT_NOX4
PPARD	-0.0016716	0	Ex_L5-IT_NOX4
RNF157	-0.0016722	0	Ex_L5-IT_NOX4
ARHGEF10	-0.00167401	0	Ex_L5-IT_NOX4
GABRE	-0.00167403	0	Ex_L5-IT_NOX4
ARHGEF33	-0.00167466	0	Ex_L5-IT_NOX4
AL390729.1	-0.0016747	0	Ex_L5-IT_NOX4
SEMA3F	-0.00167517	0	Ex_L5-IT_NOX4
SAMMSON	-0.00167573	0	Ex_L5-IT_NOX4
SYTL4	-0.00167589	0	Ex_L5-IT_NOX4
AC134312.1	-0.00167699	0	Ex_L5-IT_NOX4
AKT1	-0.0016773	0	Ex_L5-IT_NOX4
SYVN1	-0.00167735	0	Ex_L5-IT_NOX4
ENTR1	-0.00167769	0	Ex_L5-IT_NOX4
DHRS4-AS1	-0.00167872	0	Ex_L5-IT_NOX4
FBLN1	-0.0016799	0	Ex_L5-IT_NOX4
ZNF77	-0.00168033	0	Ex_L5-IT_NOX4
CYSLTR1	-0.00168061	0	Ex_L5-IT_NOX4
CENPN	-0.00168092	0	Ex_L5-IT_NOX4
GAR1	-0.00168144	0	Ex_L5-IT_NOX4
DHX57	-0.00168314	0	Ex_L5-IT_NOX4
AC091906.1	-0.00168605	0	Ex_L5-IT_NOX4
KIAA1755	-0.0016876	0	Ex_L5-IT_NOX4
TMEM203	-0.00168884	0	Ex_L5-IT_NOX4
CDK5R2	-0.00168995	0	Ex_L5-IT_NOX4
NPIPB3	-0.00169145	0	Ex_L5-IT_NOX4
LINC02267	-0.0016918	0	Ex_L5-IT_NOX4
RNF185	-0.00169357	0	Ex_L5-IT_NOX4
HPGD	-0.0016946	0	Ex_L5-IT_NOX4
PTCD2	-0.0016966	0	Ex_L5-IT_NOX4
MFSD4B	-0.00169667	0	Ex_L5-IT_NOX4
RAPGEF3	-0.0016967	0	Ex_L5-IT_NOX4
C1orf194	-0.00169699	0	Ex_L5-IT_NOX4
ABCB9	-0.00169738	0	Ex_L5-IT_NOX4
AL133351.1	-0.00169752	0	Ex_L5-IT_NOX4
HSPA1A	-0.00169759	0	Ex_L5-IT_NOX4
AC104126.1	-0.00169825	0	Ex_L5-IT_NOX4
ZNF219	-0.00169848	0	Ex_L5-IT_NOX4
PAFAH2	-0.00170134	0	Ex_L5-IT_NOX4
ZNF460-AS1	-0.00170197	0	Ex_L5-IT_NOX4
HECW2	-0.00170205	0	Ex_L5-IT_NOX4
PTGDR	-0.00170326	0	Ex_L5-IT_NOX4
AC009365.1	-0.00170428	0	Ex_L5-IT_NOX4
NPEPPS	-0.00170445	0	Ex_L5-IT_NOX4
AC009119.2	-0.00170452	0	Ex_L5-IT_NOX4
AC006145.1	-0.00170572	0	Ex_L5-IT_NOX4
OPA1	-0.00170603	0	Ex_L5-IT_NOX4
KISS1R	-0.00170621	0	Ex_L5-IT_NOX4
AMY2B	-0.00170922	0	Ex_L5-IT_NOX4
AL122035.1	-0.00170935	0	Ex_L5-IT_NOX4
MYT1	-0.00170945	0	Ex_L5-IT_NOX4
POLR1B	-0.00170957	0	Ex_L5-IT_NOX4
AC121161.2	-0.00170963	0	Ex_L5-IT_NOX4
PRMT1	-0.00170995	0	Ex_L5-IT_NOX4
CRH	-0.00171005	0	Ex_L5-IT_NOX4
AC025434.1	-0.00171304	0	Ex_L5-IT_NOX4
VCAN-AS1	-0.00171357	0	Ex_L5-IT_NOX4
RAMP3	-0.00171368	0	Ex_L5-IT_NOX4
NEURL4	-0.00171472	0	Ex_L5-IT_NOX4
TLCD2	-0.0017155	0	Ex_L5-IT_NOX4
ZNF468	-0.00171637	0	Ex_L5-IT_NOX4
GNE	-0.00171638	0	Ex_L5-IT_NOX4
AC007611.1	-0.00171706	0	Ex_L5-IT_NOX4
PLXNB1	-0.00171742	0	Ex_L5-IT_NOX4
CAVIN4	-0.00171791	0	Ex_L5-IT_NOX4
ADAM20	-0.00171807	0	Ex_L5-IT_NOX4
RAD50	-0.00171825	0	Ex_L5-IT_NOX4
ERAP1	-0.00171893	0	Ex_L5-IT_NOX4
SMAD1-AS1	-0.00171994	0	Ex_L5-IT_NOX4
AC009948.3	-0.00172095	0	Ex_L5-IT_NOX4
BRCA1	-0.00172123	0	Ex_L5-IT_NOX4
SAMM50	-0.0017219	0	Ex_L5-IT_NOX4
EEFSEC	-0.0017227	0	Ex_L5-IT_NOX4
MRPL33	-0.0017249	0	Ex_L5-IT_NOX4
ZFP92	-0.0017252	0	Ex_L5-IT_NOX4
MCHR2-AS1	-0.00172545	0	Ex_L5-IT_NOX4
RHPN2	-0.00172591	0	Ex_L5-IT_NOX4
AC073336.1	-0.00172609	0	Ex_L5-IT_NOX4
TNFAIP8L3	-0.00172775	0	Ex_L5-IT_NOX4
LIMD1	-0.0017281	0	Ex_L5-IT_NOX4
NME6	-0.00172817	0	Ex_L5-IT_NOX4
AL136088.1	-0.00172837	0	Ex_L5-IT_NOX4
FAM57A	-0.0017291	0	Ex_L5-IT_NOX4
FGF14-AS2	-0.00172941	0	Ex_L5-IT_NOX4
RPL39	-0.00172976	0	Ex_L5-IT_NOX4
AC034236.2	-0.00172985	0	Ex_L5-IT_NOX4
TBC1D7	-0.00173038	0	Ex_L5-IT_NOX4
DFFA	-0.00173098	0	Ex_L5-IT_NOX4
GALNT6	-0.00173181	0	Ex_L5-IT_NOX4
AC110597.1	-0.00173194	0	Ex_L5-IT_NOX4
EXOSC2	-0.00173229	0	Ex_L5-IT_NOX4
SLC13A3	-0.00173317	0	Ex_L5-IT_NOX4
C1orf162	-0.00173344	0	Ex_L5-IT_NOX4
AL513283.1	-0.00173417	0	Ex_L5-IT_NOX4
AL162426.1	-0.00173465	0	Ex_L5-IT_NOX4
ABCG5	-0.00173487	0	Ex_L5-IT_NOX4
MTMR10	-0.00173561	0	Ex_L5-IT_NOX4
AC010261.2	-0.00173624	0	Ex_L5-IT_NOX4
KRT222	-0.0017363	0	Ex_L5-IT_NOX4
CHST9	-0.00173656	0	Ex_L5-IT_NOX4
SUZ12	-0.00173736	0	Ex_L5-IT_NOX4
GAL	-0.00173843	0	Ex_L5-IT_NOX4
ST3GAL2	-0.00173855	0	Ex_L5-IT_NOX4
MRPL39	-0.00173982	0	Ex_L5-IT_NOX4
NAB2	-0.00173993	0	Ex_L5-IT_NOX4
CHMP4B	-0.0017401	0	Ex_L5-IT_NOX4
TRIM5	-0.00174038	0	Ex_L5-IT_NOX4
DEUP1	-0.00174144	0	Ex_L5-IT_NOX4
PTPN21	-0.00174163	0	Ex_L5-IT_NOX4
KMT2E-AS1	-0.00174313	0	Ex_L5-IT_NOX4
AL049749.1	-0.00174421	0	Ex_L5-IT_NOX4
FOXG1-AS1	-0.00174456	0	Ex_L5-IT_NOX4
LINC01336	-0.00174475	0	Ex_L5-IT_NOX4
CIC	-0.00174569	0	Ex_L5-IT_NOX4
VPS33A	-0.00174572	0	Ex_L5-IT_NOX4
SCAMP1-AS1	-0.00174712	0	Ex_L5-IT_NOX4
AL049697.1	-0.0017483	0	Ex_L5-IT_NOX4
LINC02450	-0.00174928	0	Ex_L5-IT_NOX4
MGA	-0.00174973	0	Ex_L5-IT_NOX4
TSR2	-0.00175137	0	Ex_L5-IT_NOX4
ABCB8	-0.00175145	0	Ex_L5-IT_NOX4
PPP1R11	-0.00175168	0	Ex_L5-IT_NOX4
CCDC25	-0.00175212	0	Ex_L5-IT_NOX4
SUMO1	-0.00175369	0	Ex_L5-IT_NOX4
U2AF1	-0.00175391	0	Ex_L5-IT_NOX4
CA2	-0.0017544	0	Ex_L5-IT_NOX4
SP9	-0.0017548	0	Ex_L5-IT_NOX4
C8orf87	-0.00175633	0	Ex_L5-IT_NOX4
GPRIN1	-0.00175642	0	Ex_L5-IT_NOX4
AC021752.1	-0.00175659	0	Ex_L5-IT_NOX4
UBALD1	-0.00175698	0	Ex_L5-IT_NOX4
MFSD9	-0.00175706	0	Ex_L5-IT_NOX4
AC022196.1	-0.00175839	0	Ex_L5-IT_NOX4
AL359764.1	-0.00175845	0	Ex_L5-IT_NOX4
ZFYVE19	-0.00175874	0	Ex_L5-IT_NOX4
PWWP2B	-0.00175908	0	Ex_L5-IT_NOX4
LINC01789	-0.0017592	0	Ex_L5-IT_NOX4
CBLN1	-0.00175927	0	Ex_L5-IT_NOX4
AC027698.1	-0.00176045	0	Ex_L5-IT_NOX4
HEATR3	-0.0017606	0	Ex_L5-IT_NOX4
SLC44A2	-0.00176175	0	Ex_L5-IT_NOX4
LINC00471	-0.00176217	0	Ex_L5-IT_NOX4
NXPH4	-0.00176244	0	Ex_L5-IT_NOX4
FAM167A-AS1	-0.00176266	0	Ex_L5-IT_NOX4
RBM14-RBM4	-0.00176396	0	Ex_L5-IT_NOX4
LINC01499	-0.00176443	0	Ex_L5-IT_NOX4
MORN5	-0.00176454	0	Ex_L5-IT_NOX4
AL162411.1	-0.0017654	0	Ex_L5-IT_NOX4
UBA5	-0.00176564	0	Ex_L5-IT_NOX4
SLC9A7	-0.00176646	0	Ex_L5-IT_NOX4
SREK1IP1	-0.00176665	0	Ex_L5-IT_NOX4
MACROD2-AS1	-0.00176699	0	Ex_L5-IT_NOX4
VIP	-0.00176752	0	Ex_L5-IT_NOX4
QPCTL	-0.00176763	0	Ex_L5-IT_NOX4
PCDH9-AS3	-0.00176795	0	Ex_L5-IT_NOX4
AC013640.1	-0.00176823	0	Ex_L5-IT_NOX4
SLC38A8	-0.00176897	0	Ex_L5-IT_NOX4
SFXN2	-0.00176902	0	Ex_L5-IT_NOX4
AC079089.1	-0.0017706	0	Ex_L5-IT_NOX4
AC022655.1	-0.00177148	0	Ex_L5-IT_NOX4
SYCP3	-0.001772	0	Ex_L5-IT_NOX4
AC007038.2	-0.00177315	0	Ex_L5-IT_NOX4
NANOG	-0.00177512	0	Ex_L5-IT_NOX4
PI4KB	-0.00177566	0	Ex_L5-IT_NOX4
AC010307.4	-0.00177576	0	Ex_L5-IT_NOX4
GPX4	-0.00177695	0	Ex_L5-IT_NOX4
AC126178.1	-0.0017781	0	Ex_L5-IT_NOX4
CCDC137	-0.00177821	0	Ex_L5-IT_NOX4
ZNF670	-0.00177832	0	Ex_L5-IT_NOX4
MAP2K7	-0.00177859	0	Ex_L5-IT_NOX4
CEL	-0.00177875	0	Ex_L5-IT_NOX4
NRXN1	-0.00177917	0	Ex_L5-IT_NOX4
TP53INP1	-0.00178107	0	Ex_L5-IT_NOX4
PREB	-0.00178412	0	Ex_L5-IT_NOX4
SYT2	-0.00178447	0	Ex_L5-IT_NOX4
SLC35B3	-0.00178559	0	Ex_L5-IT_NOX4
EFHD1	-0.00178607	0	Ex_L5-IT_NOX4
PPP1R1C	-0.00178634	0	Ex_L5-IT_NOX4
STK35	-0.0017875	0	Ex_L5-IT_NOX4
AC079630.1	-0.00178997	0	Ex_L5-IT_NOX4
AC106779.1	-0.00179109	0	Ex_L5-IT_NOX4
AL050403.2	-0.00179375	0	Ex_L5-IT_NOX4
LGR6	-0.00179427	0	Ex_L5-IT_NOX4
C9orf147	-0.0017946	0	Ex_L5-IT_NOX4
SEPSECS-AS1	-0.001795	0	Ex_L5-IT_NOX4
DCHS1	-0.00179502	0	Ex_L5-IT_NOX4
FP565260.6	-0.00179542	0	Ex_L5-IT_NOX4
FAM168A	-0.00179556	0	Ex_L5-IT_NOX4
MRPL55	-0.00179744	0	Ex_L5-IT_NOX4
AC002310.4	-0.00179745	0	Ex_L5-IT_NOX4
POR	-0.00179848	0	Ex_L5-IT_NOX4
TIMM17A	-0.00180003	0	Ex_L5-IT_NOX4
HMCN1	-0.00180052	0	Ex_L5-IT_NOX4
MGAT2	-0.00180116	0	Ex_L5-IT_NOX4
AL359922.1	-0.00180165	0	Ex_L5-IT_NOX4
SEPT3	-0.0018023	0	Ex_L5-IT_NOX4
LIN52	-0.00180258	0	Ex_L5-IT_NOX4
RUNDC3B	-0.00180274	0	Ex_L5-IT_NOX4
TMEM185A	-0.00180584	0	Ex_L5-IT_NOX4
PFKL	-0.00180608	0	Ex_L5-IT_NOX4
AL359649.1	-0.00180692	0	Ex_L5-IT_NOX4
AC093249.2	-0.00180771	0	Ex_L5-IT_NOX4
AC002553.2	-0.00180815	0	Ex_L5-IT_NOX4
HIST1H2BD	-0.0018098	0	Ex_L5-IT_NOX4
HDAC1	-0.00181084	0	Ex_L5-IT_NOX4
ZNF316	-0.00181086	0	Ex_L5-IT_NOX4
CDC123	-0.0018111	0	Ex_L5-IT_NOX4
KLHDC8B	-0.00181128	0	Ex_L5-IT_NOX4
FABP3	-0.00181227	0	Ex_L5-IT_NOX4
PIM3	-0.00181345	0	Ex_L5-IT_NOX4
USP4	-0.00181361	0	Ex_L5-IT_NOX4
AC083843.3	-0.00181364	0	Ex_L5-IT_NOX4
NBPF14	-0.001814	0	Ex_L5-IT_NOX4
ALG11	-0.00181502	0	Ex_L5-IT_NOX4
LINC01534	-0.00181541	0	Ex_L5-IT_NOX4
LRP4-AS1	-0.00181609	0	Ex_L5-IT_NOX4
TMEM234	-0.00181782	0	Ex_L5-IT_NOX4
FP325330.3	-0.00181795	0	Ex_L5-IT_NOX4
AC010890.1	-0.00181969	0	Ex_L5-IT_NOX4
DNAJC3-DT	-0.00181991	0	Ex_L5-IT_NOX4
HEPACAM	-0.0018216	0	Ex_L5-IT_NOX4
PRMT7	-0.00182317	0	Ex_L5-IT_NOX4
CHMP2A	-0.00182493	0	Ex_L5-IT_NOX4
MEX3B	-0.00182575	0	Ex_L5-IT_NOX4
RGS3	-0.00182576	0	Ex_L5-IT_NOX4
TRPC4AP	-0.00182621	0	Ex_L5-IT_NOX4
UBR7	-0.00182709	0	Ex_L5-IT_NOX4
SMC3	-0.00182797	0	Ex_L5-IT_NOX4
GAP43	-0.00182914	0	Ex_L5-IT_NOX4
AC011595.2	-0.00182961	0	Ex_L5-IT_NOX4
HHLA3	-0.00182968	0	Ex_L5-IT_NOX4
AC087203.3	-0.00182972	0	Ex_L5-IT_NOX4
AHCYL1	-0.00183015	0	Ex_L5-IT_NOX4
AC021188.1	-0.00183016	0	Ex_L5-IT_NOX4
CCDC196	-0.00183187	0	Ex_L5-IT_NOX4
DNAAF2	-0.00183202	0	Ex_L5-IT_NOX4
AC009478.1	-0.00183305	0	Ex_L5-IT_NOX4
BRMS1	-0.00183309	0	Ex_L5-IT_NOX4
AL355488.1	-0.00183355	0	Ex_L5-IT_NOX4
FGD5	-0.00183374	0	Ex_L5-IT_NOX4
WNT9B	-0.00183384	0	Ex_L5-IT_NOX4
RPS3A	-0.00183418	0	Ex_L5-IT_NOX4
AP000345.2	-0.00183422	0	Ex_L5-IT_NOX4
CDH18-AS1	-0.00183424	0	Ex_L5-IT_NOX4
INA	-0.00183542	0	Ex_L5-IT_NOX4
B3GALT6	-0.00183543	0	Ex_L5-IT_NOX4
SLC25A26	-0.00183568	0	Ex_L5-IT_NOX4
AKR1C1	-0.00183588	0	Ex_L5-IT_NOX4
MROH8	-0.00183604	0	Ex_L5-IT_NOX4
AC073578.1	-0.00183606	0	Ex_L5-IT_NOX4
PSTK	-0.00183626	0	Ex_L5-IT_NOX4
AC010260.1	-0.00183797	0	Ex_L5-IT_NOX4
PDCD2	-0.0018389	0	Ex_L5-IT_NOX4
RELL2	-0.00183903	0	Ex_L5-IT_NOX4
LAMTOR5	-0.00183912	0	Ex_L5-IT_NOX4
AC005833.2	-0.00183926	0	Ex_L5-IT_NOX4
SMAD1-AS2	-0.00184044	0	Ex_L5-IT_NOX4
AC073333.1	-0.00184069	0	Ex_L5-IT_NOX4
AL445483.1	-0.00184203	0	Ex_L5-IT_NOX4
AC132803.1	-0.0018426	0	Ex_L5-IT_NOX4
OGFOD1	-0.00184459	0	Ex_L5-IT_NOX4
IFT27	-0.00184619	0	Ex_L5-IT_NOX4
AL121672.2	-0.001847	0	Ex_L5-IT_NOX4
LHFPL1	-0.0018475	0	Ex_L5-IT_NOX4
C1QL1	-0.00184828	0	Ex_L5-IT_NOX4
PPP1R14B	-0.00184906	0	Ex_L5-IT_NOX4
GOLT1A	-0.0018492	0	Ex_L5-IT_NOX4
TCEANC2	-0.00184933	0	Ex_L5-IT_NOX4
ATXN3	-0.0018507	0	Ex_L5-IT_NOX4
LINC02328	-0.00185273	0	Ex_L5-IT_NOX4
SLC25A51	-0.00185412	0	Ex_L5-IT_NOX4
SERP2	-0.00185458	0	Ex_L5-IT_NOX4
ZC3H18	-0.00185496	0	Ex_L5-IT_NOX4
CFAP61	-0.00185538	0	Ex_L5-IT_NOX4
GRIN2B	-0.00185597	0	Ex_L5-IT_NOX4
DEPDC5	-0.00185636	0	Ex_L5-IT_NOX4
PDIA4	-0.0018583	0	Ex_L5-IT_NOX4
GRHL1	-0.00185953	0	Ex_L5-IT_NOX4
CNOT10	-0.00186095	0	Ex_L5-IT_NOX4
AC069368.1	-0.00186103	0	Ex_L5-IT_NOX4
GTF2H3	-0.00186179	0	Ex_L5-IT_NOX4
AC092954.2	-0.00186204	0	Ex_L5-IT_NOX4
SLC33A1	-0.00186264	0	Ex_L5-IT_NOX4
ATP6AP1	-0.00186283	0	Ex_L5-IT_NOX4
AC063979.2	-0.00186362	0	Ex_L5-IT_NOX4
CLDN10	-0.00186527	0	Ex_L5-IT_NOX4
TINCR	-0.00186562	0	Ex_L5-IT_NOX4
EDN1	-0.00186594	0	Ex_L5-IT_NOX4
C1orf115	-0.00186607	0	Ex_L5-IT_NOX4
AP000317.1	-0.00186696	0	Ex_L5-IT_NOX4
RPS19	-0.00186738	0	Ex_L5-IT_NOX4
SC5D	-0.00186833	0	Ex_L5-IT_NOX4
GPT2	-0.00186859	0	Ex_L5-IT_NOX4
MBLAC2	-0.00187146	0	Ex_L5-IT_NOX4
COG7	-0.00187324	0	Ex_L5-IT_NOX4
ZNF655	-0.00187474	0	Ex_L5-IT_NOX4
AC009299.3	-0.0018748	0	Ex_L5-IT_NOX4
AC020611.2	-0.00187488	0	Ex_L5-IT_NOX4
RABGEF1	-0.00187512	0	Ex_L5-IT_NOX4
HOOK1	-0.00187557	0	Ex_L5-IT_NOX4
CDK12	-0.00187621	0	Ex_L5-IT_NOX4
TMEM259	-0.00187642	0	Ex_L5-IT_NOX4
DDX41	-0.00187765	0	Ex_L5-IT_NOX4
LINC01931	-0.0018778	0	Ex_L5-IT_NOX4
Z97353.2	-0.00187789	0	Ex_L5-IT_NOX4
ZNF501	-0.00187959	0	Ex_L5-IT_NOX4
MAP7D1	-0.00188019	0	Ex_L5-IT_NOX4
ATG16L2	-0.00188025	0	Ex_L5-IT_NOX4
AL669831.5	-0.00188114	0	Ex_L5-IT_NOX4
AC127024.6	-0.00188442	0	Ex_L5-IT_NOX4
CDH24	-0.00188449	0	Ex_L5-IT_NOX4
LINC01607	-0.00188566	0	Ex_L5-IT_NOX4
ZFP36L2	-0.00188603	0	Ex_L5-IT_NOX4
ZNF440	-0.00188613	0	Ex_L5-IT_NOX4
AC005410.2	-0.00188852	0	Ex_L5-IT_NOX4
AC110079.2	-0.00188853	0	Ex_L5-IT_NOX4
FP700111.1	-0.00188862	0	Ex_L5-IT_NOX4
NOB1	-0.00188945	0	Ex_L5-IT_NOX4
ZNF800	-0.00188951	0	Ex_L5-IT_NOX4
PABPC4	-0.00189016	0	Ex_L5-IT_NOX4
IMPDH1	-0.00189063	0	Ex_L5-IT_NOX4
SLC27A2	-0.00189107	0	Ex_L5-IT_NOX4
GOLGA7	-0.0018928	0	Ex_L5-IT_NOX4
SLCO1C1	-0.00189304	0	Ex_L5-IT_NOX4
AP001767.3	-0.00189355	0	Ex_L5-IT_NOX4
DACT3	-0.00189386	0	Ex_L5-IT_NOX4
P4HA1	-0.00189587	0	Ex_L5-IT_NOX4
AC012668.3	-0.00189879	0	Ex_L5-IT_NOX4
CCNL1	-0.00189951	0	Ex_L5-IT_NOX4
DDX10	-0.00189957	0	Ex_L5-IT_NOX4
AC016933.1	-0.00189981	0	Ex_L5-IT_NOX4
YBEY	-0.00190034	0	Ex_L5-IT_NOX4
MAX	-0.00190058	0	Ex_L5-IT_NOX4
C6orf141	-0.00190221	0	Ex_L5-IT_NOX4
TMEM182	-0.00190312	0	Ex_L5-IT_NOX4
MIEN1	-0.00190325	0	Ex_L5-IT_NOX4
TMEM79	-0.00190406	0	Ex_L5-IT_NOX4
THOC7	-0.00190412	0	Ex_L5-IT_NOX4
ANGPTL1	-0.00190534	0	Ex_L5-IT_NOX4
ADGRG2	-0.00190605	0	Ex_L5-IT_NOX4
PROM1	-0.00190612	0	Ex_L5-IT_NOX4
AC239868.2	-0.00190679	0	Ex_L5-IT_NOX4
CGNL1	-0.00190761	0	Ex_L5-IT_NOX4
TDRG1	-0.00190765	0	Ex_L5-IT_NOX4
CLDN18	-0.00190825	0	Ex_L5-IT_NOX4
AC008164.1	-0.00190901	0	Ex_L5-IT_NOX4
LINC00616	-0.0019093	0	Ex_L5-IT_NOX4
COPS7B	-0.00190967	0	Ex_L5-IT_NOX4
SMIM10L2A	-0.00190995	0	Ex_L5-IT_NOX4
ZFP90	-0.00191042	0	Ex_L5-IT_NOX4
DDX3X	-0.00191081	0	Ex_L5-IT_NOX4
SUGT1	-0.00191173	0	Ex_L5-IT_NOX4
CCNK	-0.0019126	0	Ex_L5-IT_NOX4
CDCP1	-0.00191364	0	Ex_L5-IT_NOX4
PARP12	-0.00191461	0	Ex_L5-IT_NOX4
LY6G5C	-0.00191525	0	Ex_L5-IT_NOX4
TMEM161B	-0.00191709	0	Ex_L5-IT_NOX4
AL359715.1	-0.00191733	0	Ex_L5-IT_NOX4
TRIM58	-0.00191767	0	Ex_L5-IT_NOX4
RBM19	-0.00191782	0	Ex_L5-IT_NOX4
AP006621.3	-0.00191797	0	Ex_L5-IT_NOX4
MSANTD2	-0.00192	0	Ex_L5-IT_NOX4
AC240274.1	-0.00192011	0	Ex_L5-IT_NOX4
BATF3	-0.0019218	0	Ex_L5-IT_NOX4
BLOC1S5-TXNDC5	-0.00192224	0	Ex_L5-IT_NOX4
FAHD2A	-0.00192406	0	Ex_L5-IT_NOX4
AC010735.2	-0.00192421	0	Ex_L5-IT_NOX4
DUSP15	-0.00192455	0	Ex_L5-IT_NOX4
TMEM237	-0.00192481	0	Ex_L5-IT_NOX4
AC127164.1	-0.00192508	0	Ex_L5-IT_NOX4
TRIM44	-0.00192525	0	Ex_L5-IT_NOX4
AL109811.4	-0.00192532	0	Ex_L5-IT_NOX4
LINC00924	-0.00192553	0	Ex_L5-IT_NOX4
SPATA2L	-0.00192558	0	Ex_L5-IT_NOX4
COL22A1	-0.00192735	0	Ex_L5-IT_NOX4
AL591441.1	-0.00192741	0	Ex_L5-IT_NOX4
MAP3K7CL	-0.00192802	0	Ex_L5-IT_NOX4
AGAP6	-0.00192814	0	Ex_L5-IT_NOX4
DDX11-AS1	-0.00193031	0	Ex_L5-IT_NOX4
TNFSF12	-0.00193066	0	Ex_L5-IT_NOX4
ZNF8	-0.00193245	0	Ex_L5-IT_NOX4
PRKACB	-0.00193306	0	Ex_L5-IT_NOX4
TATDN1	-0.00193319	0	Ex_L5-IT_NOX4
PPIL4	-0.00193399	0	Ex_L5-IT_NOX4
SOX1	-0.00193482	0	Ex_L5-IT_NOX4
PPP1R1B	-0.0019351	0	Ex_L5-IT_NOX4
ZDHHC22	-0.00193553	0	Ex_L5-IT_NOX4
ALKAL2	-0.0019356	0	Ex_L5-IT_NOX4
CCDC84	-0.00193719	0	Ex_L5-IT_NOX4
SLC29A2	-0.00193759	0	Ex_L5-IT_NOX4
ALDH1L1	-0.0019399	0	Ex_L5-IT_NOX4
TTC14	-0.00194105	0	Ex_L5-IT_NOX4
CCNO	-0.00194151	0	Ex_L5-IT_NOX4
LINC01141	-0.00194165	0	Ex_L5-IT_NOX4
BX890604.1	-0.00194439	0	Ex_L5-IT_NOX4
NUCKS1	-0.0019447	0	Ex_L5-IT_NOX4
PRC1-AS1	-0.00194783	0	Ex_L5-IT_NOX4
SYNE3	-0.00194803	0	Ex_L5-IT_NOX4
WDR6	-0.00194985	0	Ex_L5-IT_NOX4
SEPHS1	-0.00195038	0	Ex_L5-IT_NOX4
MMP24OS	-0.00195071	0	Ex_L5-IT_NOX4
CD163L1	-0.00195083	0	Ex_L5-IT_NOX4
CRNKL1	-0.00195155	0	Ex_L5-IT_NOX4
CFH	-0.00195225	0	Ex_L5-IT_NOX4
AC079226.2	-0.00195297	0	Ex_L5-IT_NOX4
AC126773.4	-0.00195354	0	Ex_L5-IT_NOX4
PMP22	-0.00195553	0	Ex_L5-IT_NOX4
COQ7	-0.00195643	0	Ex_L5-IT_NOX4
UBAC1	-0.00195819	0	Ex_L5-IT_NOX4
ALPL	-0.00195919	0	Ex_L5-IT_NOX4
TMEM59L	-0.00195986	0	Ex_L5-IT_NOX4
MAP3K8	-0.00196001	0	Ex_L5-IT_NOX4
F2R	-0.00196028	0	Ex_L5-IT_NOX4
MPHOSPH10	-0.00196034	0	Ex_L5-IT_NOX4
AC123768.4	-0.00196136	0	Ex_L5-IT_NOX4
CHRNA6	-0.00196185	0	Ex_L5-IT_NOX4
AC025034.1	-0.00196265	0	Ex_L5-IT_NOX4
PIP4P1	-0.00196269	0	Ex_L5-IT_NOX4
EXOSC10	-0.00196275	0	Ex_L5-IT_NOX4
FAM227B	-0.0019635	0	Ex_L5-IT_NOX4
AC116535.1	-0.00196397	0	Ex_L5-IT_NOX4
LRRC55	-0.00196442	0	Ex_L5-IT_NOX4
WNT5B	-0.00196464	0	Ex_L5-IT_NOX4
TMEM56-RWDD3	-0.00196843	0	Ex_L5-IT_NOX4
AP001157.1	-0.00196867	0	Ex_L5-IT_NOX4
AL138720.1	-0.00196887	0	Ex_L5-IT_NOX4
C19orf66	-0.0019693	0	Ex_L5-IT_NOX4
HVCN1	-0.00196964	0	Ex_L5-IT_NOX4
AC121764.1	-0.00197002	0	Ex_L5-IT_NOX4
EXOSC9	-0.00197006	0	Ex_L5-IT_NOX4
UBL5	-0.00197008	0	Ex_L5-IT_NOX4
SALL2	-0.00197031	0	Ex_L5-IT_NOX4
CPT2	-0.00197073	0	Ex_L5-IT_NOX4
PAX8	-0.00197094	0	Ex_L5-IT_NOX4
FAM204A	-0.00197127	0	Ex_L5-IT_NOX4
LINC01708	-0.0019717	0	Ex_L5-IT_NOX4
NAT9	-0.00197262	0	Ex_L5-IT_NOX4
XRCC4	-0.00197329	0	Ex_L5-IT_NOX4
STRIP1	-0.00197333	0	Ex_L5-IT_NOX4
PYCR3	-0.00197601	0	Ex_L5-IT_NOX4
RCE1	-0.00197919	0	Ex_L5-IT_NOX4
LINC01241	-0.00197927	0	Ex_L5-IT_NOX4
AL035071.2	-0.00198008	0	Ex_L5-IT_NOX4
ISOC2	-0.00198008	0	Ex_L5-IT_NOX4
TMEM223	-0.00198064	0	Ex_L5-IT_NOX4
ZBTB34	-0.00198203	0	Ex_L5-IT_NOX4
SERTAD2	-0.00198273	0	Ex_L5-IT_NOX4
KIT	-0.00198296	0	Ex_L5-IT_NOX4
SKAP1	-0.00198375	0	Ex_L5-IT_NOX4
HNRNPA1	-0.00198375	0	Ex_L5-IT_NOX4
LRRC69	-0.00198627	0	Ex_L5-IT_NOX4
CRIP3	-0.00198687	0	Ex_L5-IT_NOX4
LINC00426	-0.00198804	0	Ex_L5-IT_NOX4
AL353743.2	-0.0019894	0	Ex_L5-IT_NOX4
CARM1	-0.00198949	0	Ex_L5-IT_NOX4
INPP4B	-0.0019905	0	Ex_L5-IT_NOX4
AC091563.1	-0.00199091	0	Ex_L5-IT_NOX4
NXF1	-0.00199092	0	Ex_L5-IT_NOX4
EMC10	-0.00199252	0	Ex_L5-IT_NOX4
C12orf4	-0.00199319	0	Ex_L5-IT_NOX4
ALG12	-0.00199351	0	Ex_L5-IT_NOX4
CYB5R3	-0.00199361	0	Ex_L5-IT_NOX4
KCNAB3	-0.00199478	0	Ex_L5-IT_NOX4
FGFRL1	-0.00199489	0	Ex_L5-IT_NOX4
KTN1	-0.001996	0	Ex_L5-IT_NOX4
CHMP5	-0.00199604	0	Ex_L5-IT_NOX4
MLANA	-0.00199709	0	Ex_L5-IT_NOX4
LINC02056	-0.00199747	0	Ex_L5-IT_NOX4
NUDC	-0.00199771	0	Ex_L5-IT_NOX4
AC003681.1	-0.00199832	0	Ex_L5-IT_NOX4
ME1	-0.00199903	0	Ex_L5-IT_NOX4
FAM133A	-0.00200064	0	Ex_L5-IT_NOX4
PIAS2	-0.00200087	0	Ex_L5-IT_NOX4
MRPS36	-0.00200139	0	Ex_L5-IT_NOX4
LNCSRLR	-0.00200218	0	Ex_L5-IT_NOX4
CNTD1	-0.00200371	0	Ex_L5-IT_NOX4
CHRNB2	-0.00200516	0	Ex_L5-IT_NOX4
CDADC1	-0.0020052	0	Ex_L5-IT_NOX4
RTL5	-0.00200561	0	Ex_L5-IT_NOX4
ITGA10	-0.00200745	0	Ex_L5-IT_NOX4
HNRNPU	-0.00200785	0	Ex_L5-IT_NOX4
FAM89A	-0.00201301	0	Ex_L5-IT_NOX4
EIF2B5	-0.00201352	0	Ex_L5-IT_NOX4
GLS	-0.00201403	0	Ex_L5-IT_NOX4
OSGEP	-0.00201471	0	Ex_L5-IT_NOX4
NUP88	-0.00201482	0	Ex_L5-IT_NOX4
PCBD1	-0.00201488	0	Ex_L5-IT_NOX4
TBXAS1	-0.00201577	0	Ex_L5-IT_NOX4
S1PR3	-0.00201682	0	Ex_L5-IT_NOX4
SYF2	-0.00201923	0	Ex_L5-IT_NOX4
SGSM3	-0.00201929	0	Ex_L5-IT_NOX4
HSF5	-0.00201953	0	Ex_L5-IT_NOX4
ARG2	-0.00202056	0	Ex_L5-IT_NOX4
AC010976.1	-0.00202064	0	Ex_L5-IT_NOX4
AL354771.1	-0.00202081	0	Ex_L5-IT_NOX4
SETDB2	-0.00202141	0	Ex_L5-IT_NOX4
IL17RC	-0.00202164	0	Ex_L5-IT_NOX4
SCNM1	-0.00202295	0	Ex_L5-IT_NOX4
CERS5	-0.00202451	0	Ex_L5-IT_NOX4
STK17B	-0.00202548	0	Ex_L5-IT_NOX4
PON2	-0.00202607	0	Ex_L5-IT_NOX4
AP001605.1	-0.00202778	0	Ex_L5-IT_NOX4
AC007405.3	-0.00202785	0	Ex_L5-IT_NOX4
C1QTNF4	-0.00202794	0	Ex_L5-IT_NOX4
CENPO	-0.00202807	0	Ex_L5-IT_NOX4
YIPF5	-0.0020295	0	Ex_L5-IT_NOX4
MTRNR2L8	-0.00203062	0	Ex_L5-IT_NOX4
KIAA1211	-0.00203173	0	Ex_L5-IT_NOX4
MARCH9	-0.00203182	0	Ex_L5-IT_NOX4
AL158163.1	-0.00203198	0	Ex_L5-IT_NOX4
NANS	-0.00203211	0	Ex_L5-IT_NOX4
AC120053.1	-0.00203236	0	Ex_L5-IT_NOX4
SDC2	-0.00203313	0	Ex_L5-IT_NOX4
HSD17B1	-0.00203479	0	Ex_L5-IT_NOX4
GSTM2	-0.00203549	0	Ex_L5-IT_NOX4
AC110296.1	-0.00203572	0	Ex_L5-IT_NOX4
FAM96B	-0.00203579	0	Ex_L5-IT_NOX4
LRRCC1	-0.00203605	0	Ex_L5-IT_NOX4
KCNJ12	-0.00203626	0	Ex_L5-IT_NOX4
PTK2B	-0.00203629	0	Ex_L5-IT_NOX4
OR2L2	-0.00203849	0	Ex_L5-IT_NOX4
MTFR1L	-0.00203949	0	Ex_L5-IT_NOX4
EGFLAM	-0.00203958	0	Ex_L5-IT_NOX4
ASPN	-0.00203995	0	Ex_L5-IT_NOX4
DLG5	-0.00204025	0	Ex_L5-IT_NOX4
PXDC1	-0.00204059	0	Ex_L5-IT_NOX4
BORCS5	-0.00204093	0	Ex_L5-IT_NOX4
IFI44	-0.00204494	0	Ex_L5-IT_NOX4
MRPL15	-0.00204499	0	Ex_L5-IT_NOX4
FAM217A	-0.00204634	0	Ex_L5-IT_NOX4
IL13RA2	-0.00204644	0	Ex_L5-IT_NOX4
ZNF282	-0.00204707	0	Ex_L5-IT_NOX4
UNC50	-0.00204747	0	Ex_L5-IT_NOX4
SMN1	-0.00204814	0	Ex_L5-IT_NOX4
PHF20	-0.00204832	0	Ex_L5-IT_NOX4
NID1	-0.00204837	0	Ex_L5-IT_NOX4
ZNF324	-0.00204867	0	Ex_L5-IT_NOX4
AL049780.1	-0.00204954	0	Ex_L5-IT_NOX4
AC012636.1	-0.00205162	0	Ex_L5-IT_NOX4
WDR48	-0.00205193	0	Ex_L5-IT_NOX4
RBM8A	-0.00205204	0	Ex_L5-IT_NOX4
IGFBP3	-0.00205275	0	Ex_L5-IT_NOX4
MAK16	-0.00205412	0	Ex_L5-IT_NOX4
LINC02449	-0.0020543	0	Ex_L5-IT_NOX4
TSR3	-0.00205579	0	Ex_L5-IT_NOX4
GNL3L	-0.00205929	0	Ex_L5-IT_NOX4
FAM189A2	-0.00205945	0	Ex_L5-IT_NOX4
LEO1	-0.00206043	0	Ex_L5-IT_NOX4
EFNB3	-0.00206081	0	Ex_L5-IT_NOX4
ASAP3	-0.00206109	0	Ex_L5-IT_NOX4
STRADB	-0.00206177	0	Ex_L5-IT_NOX4
DNAH8	-0.00206239	0	Ex_L5-IT_NOX4
PSMD4	-0.00206328	0	Ex_L5-IT_NOX4
APOO	-0.00206392	0	Ex_L5-IT_NOX4
EMC7	-0.00206482	0	Ex_L5-IT_NOX4
DDX18	-0.00206576	0	Ex_L5-IT_NOX4
SPAAR	-0.002067	0	Ex_L5-IT_NOX4
LYN	-0.00206756	0	Ex_L5-IT_NOX4
DBT	-0.00206842	0	Ex_L5-IT_NOX4
AC012213.3	-0.00206978	0	Ex_L5-IT_NOX4
CTDSPL2	-0.0020714	0	Ex_L5-IT_NOX4
PGAP2	-0.00207158	0	Ex_L5-IT_NOX4
NLGN3	-0.00207189	0	Ex_L5-IT_NOX4
SNRNP48	-0.0020723	0	Ex_L5-IT_NOX4
HILPDA	-0.00207233	0	Ex_L5-IT_NOX4
NFYC	-0.00207368	0	Ex_L5-IT_NOX4
AC012360.3	-0.00207657	0	Ex_L5-IT_NOX4
ZNF343	-0.0020771	0	Ex_L5-IT_NOX4
BRD2	-0.0020778	0	Ex_L5-IT_NOX4
TMUB2	-0.00207875	0	Ex_L5-IT_NOX4
ETFA	-0.00207932	0	Ex_L5-IT_NOX4
CLPB	-0.0020794	0	Ex_L5-IT_NOX4
HNRNPH3	-0.00208036	0	Ex_L5-IT_NOX4
ADRA2C	-0.00208051	0	Ex_L5-IT_NOX4
PLCG1	-0.00208094	0	Ex_L5-IT_NOX4
NRAP	-0.00208141	0	Ex_L5-IT_NOX4
AL513188.1	-0.00208624	0	Ex_L5-IT_NOX4
CLCN2	-0.00208652	0	Ex_L5-IT_NOX4
SIMC1	-0.0020878	0	Ex_L5-IT_NOX4
AC008728.1	-0.00208825	0	Ex_L5-IT_NOX4
PRKX	-0.00208831	0	Ex_L5-IT_NOX4
AC018362.1	-0.00208961	0	Ex_L5-IT_NOX4
AL391097.2	-0.00209039	0	Ex_L5-IT_NOX4
MPZL3	-0.00209162	0	Ex_L5-IT_NOX4
RAB1A	-0.00209167	0	Ex_L5-IT_NOX4
AL357507.1	-0.00209217	0	Ex_L5-IT_NOX4
AK5	-0.00209724	0	Ex_L5-IT_NOX4
LINC00342	-0.00209816	0	Ex_L5-IT_NOX4
CCNB3	-0.00209823	0	Ex_L5-IT_NOX4
KDM2A	-0.00209835	0	Ex_L5-IT_NOX4
EIF3J-DT	-0.00209872	0	Ex_L5-IT_NOX4
AC097347.1	-0.00209887	0	Ex_L5-IT_NOX4
RP1	-0.0020995	0	Ex_L5-IT_NOX4
FER1L6-AS2	-0.00210063	0	Ex_L5-IT_NOX4
PDIA6	-0.00210084	0	Ex_L5-IT_NOX4
MSH6	-0.00210145	0	Ex_L5-IT_NOX4
GADL1	-0.00210481	0	Ex_L5-IT_NOX4
EFCAB10	-0.0021058	0	Ex_L5-IT_NOX4
NEUROD1	-0.00210602	0	Ex_L5-IT_NOX4
LRRIQ3	-0.0021074	0	Ex_L5-IT_NOX4
AL513550.1	-0.00210782	0	Ex_L5-IT_NOX4
MCPH1	-0.00210957	0	Ex_L5-IT_NOX4
FBXL8	-0.00211049	0	Ex_L5-IT_NOX4
YME1L1	-0.00211345	0	Ex_L5-IT_NOX4
RABL6	-0.00211373	0	Ex_L5-IT_NOX4
AL020995.1	-0.00211492	0	Ex_L5-IT_NOX4
AL021707.2	-0.00211593	0	Ex_L5-IT_NOX4
TAP2	-0.00211659	0	Ex_L5-IT_NOX4
ZNF777	-0.00211706	0	Ex_L5-IT_NOX4
PSMC1	-0.0021174	0	Ex_L5-IT_NOX4
PLD2	-0.00211866	0	Ex_L5-IT_NOX4
TMEM106C	-0.00211921	0	Ex_L5-IT_NOX4
SETD5	-0.0021225	0	Ex_L5-IT_NOX4
MLH1	-0.00212262	0	Ex_L5-IT_NOX4
LINC00866	-0.00212291	0	Ex_L5-IT_NOX4
C15orf61	-0.00212314	0	Ex_L5-IT_NOX4
ZDHHC21	-0.00212336	0	Ex_L5-IT_NOX4
AL356019.2	-0.00212372	0	Ex_L5-IT_NOX4
ARHGEF40	-0.00212376	0	Ex_L5-IT_NOX4
NDUFS2	-0.002124	0	Ex_L5-IT_NOX4
AC097515.1	-0.00212525	0	Ex_L5-IT_NOX4
EXOC7	-0.00212557	0	Ex_L5-IT_NOX4
UBE2Z	-0.00212643	0	Ex_L5-IT_NOX4
CEPT1	-0.00212765	0	Ex_L5-IT_NOX4
GNG3	-0.00212772	0	Ex_L5-IT_NOX4
VKORC1L1	-0.00212857	0	Ex_L5-IT_NOX4
CAPZA2	-0.00212959	0	Ex_L5-IT_NOX4
IL18	-0.00212994	0	Ex_L5-IT_NOX4
TACR3	-0.00213017	0	Ex_L5-IT_NOX4
HNRNPK	-0.00213031	0	Ex_L5-IT_NOX4
AC104134.1	-0.00213095	0	Ex_L5-IT_NOX4
AC107068.1	-0.00213097	0	Ex_L5-IT_NOX4
SPDYA	-0.00213134	0	Ex_L5-IT_NOX4
FAM217B	-0.00213135	0	Ex_L5-IT_NOX4
DENND2C	-0.00213149	0	Ex_L5-IT_NOX4
NXPH3	-0.00213208	0	Ex_L5-IT_NOX4
SMPX	-0.00213216	0	Ex_L5-IT_NOX4
AC079465.1	-0.00213406	0	Ex_L5-IT_NOX4
ZNHIT1	-0.00213463	0	Ex_L5-IT_NOX4
VPS37C	-0.00213636	0	Ex_L5-IT_NOX4
AL118556.1	-0.00213763	0	Ex_L5-IT_NOX4
TRAFD1	-0.00213779	0	Ex_L5-IT_NOX4
CACNA2D2	-0.00214014	0	Ex_L5-IT_NOX4
ACAT2	-0.00214091	0	Ex_L5-IT_NOX4
SSBP4	-0.00214097	0	Ex_L5-IT_NOX4
C9orf47	-0.00214136	0	Ex_L5-IT_NOX4
AP001033.1	-0.00214203	0	Ex_L5-IT_NOX4
TSPAN3	-0.00214217	0	Ex_L5-IT_NOX4
ZC2HC1C	-0.00214261	0	Ex_L5-IT_NOX4
NPAP1	-0.00214508	0	Ex_L5-IT_NOX4
RAD9A	-0.00214511	0	Ex_L5-IT_NOX4
EYA2	-0.00214572	0	Ex_L5-IT_NOX4
SAXO2	-0.00214596	0	Ex_L5-IT_NOX4
CHST3	-0.00214611	0	Ex_L5-IT_NOX4
RABGAP1	-0.00214693	0	Ex_L5-IT_NOX4
SLC9A8	-0.00214785	0	Ex_L5-IT_NOX4
PCIF1	-0.00214953	0	Ex_L5-IT_NOX4
CYBC1	-0.00215277	0	Ex_L5-IT_NOX4
C2CD6	-0.00215375	0	Ex_L5-IT_NOX4
B4GALT1	-0.00215408	0	Ex_L5-IT_NOX4
TMCC3	-0.00215551	0	Ex_L5-IT_NOX4
ZNF517	-0.0021563	0	Ex_L5-IT_NOX4
GAS6-AS1	-0.00215771	0	Ex_L5-IT_NOX4
AC007681.1	-0.00215857	0	Ex_L5-IT_NOX4
TMEM159	-0.00215951	0	Ex_L5-IT_NOX4
ZNF268	-0.00216075	0	Ex_L5-IT_NOX4
PI15	-0.00216213	0	Ex_L5-IT_NOX4
ATG14	-0.00216269	0	Ex_L5-IT_NOX4
CPLX3	-0.00216308	0	Ex_L5-IT_NOX4
ZBTB20-AS5	-0.00216398	0	Ex_L5-IT_NOX4
CSK	-0.00216405	0	Ex_L5-IT_NOX4
ARL10	-0.00216422	0	Ex_L5-IT_NOX4
ZNF121	-0.0021654	0	Ex_L5-IT_NOX4
AC004542.2	-0.00216589	0	Ex_L5-IT_NOX4
KLHL20	-0.00216724	0	Ex_L5-IT_NOX4
SPINK8	-0.00216792	0	Ex_L5-IT_NOX4
MBOAT7	-0.00216932	0	Ex_L5-IT_NOX4
ZNF711	-0.00216971	0	Ex_L5-IT_NOX4
DUSP9	-0.0021706	0	Ex_L5-IT_NOX4
DRAIC	-0.00217067	0	Ex_L5-IT_NOX4
AC109349.1	-0.00217428	0	Ex_L5-IT_NOX4
AGMO	-0.00217469	0	Ex_L5-IT_NOX4
NOP56	-0.00217485	0	Ex_L5-IT_NOX4
CPM	-0.00217491	0	Ex_L5-IT_NOX4
MGAT3	-0.00217783	0	Ex_L5-IT_NOX4
TMEM184C	-0.00218133	0	Ex_L5-IT_NOX4
AADAT	-0.00218218	0	Ex_L5-IT_NOX4
IRAK3	-0.00218228	0	Ex_L5-IT_NOX4
ZBTB46	-0.00218403	0	Ex_L5-IT_NOX4
IDI2-AS1	-0.00218421	0	Ex_L5-IT_NOX4
LPXN	-0.00218427	0	Ex_L5-IT_NOX4
ERLIN2	-0.0021851	0	Ex_L5-IT_NOX4
C19orf18	-0.00218582	0	Ex_L5-IT_NOX4
EPN2-AS1	-0.00218719	0	Ex_L5-IT_NOX4
AC105052.1	-0.00218755	0	Ex_L5-IT_NOX4
FAM57B	-0.00218756	0	Ex_L5-IT_NOX4
AL132780.1	-0.00218935	0	Ex_L5-IT_NOX4
COX6C	-0.00218935	0	Ex_L5-IT_NOX4
HNRNPH2	-0.0021897	0	Ex_L5-IT_NOX4
ERAL1	-0.00218989	0	Ex_L5-IT_NOX4
DAD1	-0.00219064	0	Ex_L5-IT_NOX4
AC015689.1	-0.00219104	0	Ex_L5-IT_NOX4
PGM5	-0.0021924	0	Ex_L5-IT_NOX4
NEK10	-0.00219413	0	Ex_L5-IT_NOX4
NRAV	-0.00219469	0	Ex_L5-IT_NOX4
DTX3	-0.00219552	0	Ex_L5-IT_NOX4
HEBP2	-0.00219711	0	Ex_L5-IT_NOX4
RNF41	-0.00219728	0	Ex_L5-IT_NOX4
RALGAPB	-0.00219734	0	Ex_L5-IT_NOX4
ZNF781	-0.00219813	0	Ex_L5-IT_NOX4
AC007277.1	-0.00219895	0	Ex_L5-IT_NOX4
ABCG8	-0.00219934	0	Ex_L5-IT_NOX4
TRAM2-AS1	-0.00219993	0	Ex_L5-IT_NOX4
ALS2	-0.00220024	0	Ex_L5-IT_NOX4
TMCC1-AS1	-0.00220085	0	Ex_L5-IT_NOX4
ZNF213	-0.00220101	0	Ex_L5-IT_NOX4
NOTCH2NL	-0.00220122	0	Ex_L5-IT_NOX4
SEC31B	-0.00220158	0	Ex_L5-IT_NOX4
MYB	-0.00220217	0	Ex_L5-IT_NOX4
RRAS2	-0.00220228	0	Ex_L5-IT_NOX4
MAMDC2-AS1	-0.00220239	0	Ex_L5-IT_NOX4
PDE12	-0.00220278	0	Ex_L5-IT_NOX4
NTN5	-0.00220395	0	Ex_L5-IT_NOX4
SNRPE	-0.00220447	0	Ex_L5-IT_NOX4
WIPF2	-0.00220643	0	Ex_L5-IT_NOX4
ZMAT3	-0.00220652	0	Ex_L5-IT_NOX4
AC016394.2	-0.00220747	0	Ex_L5-IT_NOX4
HSPA2	-0.00220799	0	Ex_L5-IT_NOX4
DNPH1	-0.00220815	0	Ex_L5-IT_NOX4
TMEM218	-0.0022085	0	Ex_L5-IT_NOX4
UBA3	-0.00220891	0	Ex_L5-IT_NOX4
RARS2	-0.00220896	0	Ex_L5-IT_NOX4
ZNF543	-0.00220937	0	Ex_L5-IT_NOX4
AC009542.1	-0.00220957	0	Ex_L5-IT_NOX4
AC084365.1	-0.00220962	0	Ex_L5-IT_NOX4
NT5E	-0.00221044	0	Ex_L5-IT_NOX4
AP003059.2	-0.00221047	0	Ex_L5-IT_NOX4
AC007038.1	-0.00221183	0	Ex_L5-IT_NOX4
LSAMP-AS1	-0.00221214	0	Ex_L5-IT_NOX4
RPS27L	-0.00221218	0	Ex_L5-IT_NOX4
KCNJ2	-0.00221288	0	Ex_L5-IT_NOX4
METTL7A	-0.00221355	0	Ex_L5-IT_NOX4
SRSF4	-0.00221478	0	Ex_L5-IT_NOX4
B4GALT5	-0.0022149	0	Ex_L5-IT_NOX4
EBP	-0.00221622	0	Ex_L5-IT_NOX4
ZNF460	-0.00221716	0	Ex_L5-IT_NOX4
PITPNM3	-0.00221754	0	Ex_L5-IT_NOX4
PRDX2	-0.00221777	0	Ex_L5-IT_NOX4
PC	-0.00221827	0	Ex_L5-IT_NOX4
TRUB1	-0.00221863	0	Ex_L5-IT_NOX4
ZNF568	-0.00221954	0	Ex_L5-IT_NOX4
GPR26	-0.00222187	0	Ex_L5-IT_NOX4
AC131009.2	-0.00222291	0	Ex_L5-IT_NOX4
EIF2AK1	-0.00222329	0	Ex_L5-IT_NOX4
GRK5	-0.00222444	0	Ex_L5-IT_NOX4
RNASET2	-0.00222512	0	Ex_L5-IT_NOX4
BRICD5	-0.00222533	0	Ex_L5-IT_NOX4
LRRC37A	-0.0022273	0	Ex_L5-IT_NOX4
GLB1	-0.00222737	0	Ex_L5-IT_NOX4
TSPAN11	-0.0022274	0	Ex_L5-IT_NOX4
FAAH	-0.00222876	0	Ex_L5-IT_NOX4
CCDC43	-0.0022294	0	Ex_L5-IT_NOX4
FANK1	-0.00223014	0	Ex_L5-IT_NOX4
CHRM5	-0.00223045	0	Ex_L5-IT_NOX4
USP54	-0.002232	0	Ex_L5-IT_NOX4
FAM234A	-0.00223227	0	Ex_L5-IT_NOX4
MALT1	-0.00223263	0	Ex_L5-IT_NOX4
FAM129B	-0.00223273	0	Ex_L5-IT_NOX4
SPINT2	-0.00223489	0	Ex_L5-IT_NOX4
ATP5MPL	-0.00223605	0	Ex_L5-IT_NOX4
P2RX6	-0.00223661	0	Ex_L5-IT_NOX4
AC095056.1	-0.00223717	0	Ex_L5-IT_NOX4
RILPL1	-0.00223738	0	Ex_L5-IT_NOX4
KRTAP5-11	-0.00223743	0	Ex_L5-IT_NOX4
RETREG2	-0.00224086	0	Ex_L5-IT_NOX4
AL022238.2	-0.0022419	0	Ex_L5-IT_NOX4
VPS9D1	-0.00224329	0	Ex_L5-IT_NOX4
SCARF1	-0.0022433	0	Ex_L5-IT_NOX4
AL133338.1	-0.00224443	0	Ex_L5-IT_NOX4
PKIA-AS1	-0.00224506	0	Ex_L5-IT_NOX4
AC096667.1	-0.00224585	0	Ex_L5-IT_NOX4
FTSJ3	-0.00224646	0	Ex_L5-IT_NOX4
GBF1	-0.00224677	0	Ex_L5-IT_NOX4
CTH	-0.00224685	0	Ex_L5-IT_NOX4
AC011330.3	-0.00224749	0	Ex_L5-IT_NOX4
ARHGAP4	-0.00224826	0	Ex_L5-IT_NOX4
AC012184.2	-0.00224863	0	Ex_L5-IT_NOX4
DEDD	-0.00224885	0	Ex_L5-IT_NOX4
AP004147.1	-0.00224902	0	Ex_L5-IT_NOX4
DNM1L	-0.00224916	0	Ex_L5-IT_NOX4
RBMS3-AS2	-0.00225037	0	Ex_L5-IT_NOX4
AC018511.2	-0.00225306	0	Ex_L5-IT_NOX4
IKZF4	-0.0022531	0	Ex_L5-IT_NOX4
AC009227.1	-0.00225315	0	Ex_L5-IT_NOX4
SHANK1	-0.00225357	0	Ex_L5-IT_NOX4
THAP9-AS1	-0.00225404	0	Ex_L5-IT_NOX4
AL035701.1	-0.00225415	0	Ex_L5-IT_NOX4
LINC02484	-0.00225469	0	Ex_L5-IT_NOX4
ZNF697	-0.00225614	0	Ex_L5-IT_NOX4
ZNF492	-0.00225632	0	Ex_L5-IT_NOX4
AL355472.4	-0.0022565	0	Ex_L5-IT_NOX4
RIOK1	-0.00225741	0	Ex_L5-IT_NOX4
DLGAP4	-0.00226013	0	Ex_L5-IT_NOX4
PBRM1	-0.00226159	0	Ex_L5-IT_NOX4
WNT2	-0.00226223	0	Ex_L5-IT_NOX4
HAVCR2	-0.00226239	0	Ex_L5-IT_NOX4
UBTD1	-0.00226242	0	Ex_L5-IT_NOX4
LSM10	-0.00226265	0	Ex_L5-IT_NOX4
PTPN23	-0.00226275	0	Ex_L5-IT_NOX4
NAP1L5	-0.00226332	0	Ex_L5-IT_NOX4
TERF2IP	-0.00226337	0	Ex_L5-IT_NOX4
BMP2	-0.0022655	0	Ex_L5-IT_NOX4
FUBP1	-0.00226607	0	Ex_L5-IT_NOX4
BBOX1	-0.00226621	0	Ex_L5-IT_NOX4
TMEM86B	-0.00226644	0	Ex_L5-IT_NOX4
PRPF4B	-0.00226802	0	Ex_L5-IT_NOX4
CLK2	-0.0022684	0	Ex_L5-IT_NOX4
FSIP1	-0.00226906	0	Ex_L5-IT_NOX4
AC079950.1	-0.00227037	0	Ex_L5-IT_NOX4
ZNF383	-0.00227152	0	Ex_L5-IT_NOX4
ZFP82	-0.00227202	0	Ex_L5-IT_NOX4
USP30	-0.00227416	0	Ex_L5-IT_NOX4
BCL9L	-0.00227635	0	Ex_L5-IT_NOX4
KCTD15	-0.00227693	0	Ex_L5-IT_NOX4
ZNF585B	-0.00227745	0	Ex_L5-IT_NOX4
AC008079.2	-0.00227857	0	Ex_L5-IT_NOX4
MYO3A	-0.00227885	0	Ex_L5-IT_NOX4
DPP6	-0.00227894	0	Ex_L5-IT_NOX4
PALM	-0.0022794	0	Ex_L5-IT_NOX4
AC011444.1	-0.0022808	0	Ex_L5-IT_NOX4
ACTR10	-0.00228189	0	Ex_L5-IT_NOX4
AC011824.1	-0.00228289	0	Ex_L5-IT_NOX4
ATF7IP	-0.00228326	0	Ex_L5-IT_NOX4
MAGI1-AS1	-0.00228357	0	Ex_L5-IT_NOX4
ZNF555	-0.00228445	0	Ex_L5-IT_NOX4
FAM201A	-0.00228475	0	Ex_L5-IT_NOX4
AC097534.2	-0.00228519	0	Ex_L5-IT_NOX4
SLC43A1	-0.00228598	0	Ex_L5-IT_NOX4
TRPA1	-0.00228604	0	Ex_L5-IT_NOX4
PCDHA4	-0.00228665	0	Ex_L5-IT_NOX4
GPR27	-0.00228707	0	Ex_L5-IT_NOX4
EEF1E1	-0.00228738	0	Ex_L5-IT_NOX4
TMEM130	-0.00228752	0	Ex_L5-IT_NOX4
WDR93	-0.00228781	0	Ex_L5-IT_NOX4
SMIM7	-0.00228795	0	Ex_L5-IT_NOX4
GRM5-AS1	-0.0022891	0	Ex_L5-IT_NOX4
CACNA1H	-0.00228943	0	Ex_L5-IT_NOX4
MED19	-0.00228969	0	Ex_L5-IT_NOX4
FBXW10	-0.00229035	0	Ex_L5-IT_NOX4
DCK	-0.00229302	0	Ex_L5-IT_NOX4
TSIX	-0.00229345	0	Ex_L5-IT_NOX4
THOC2	-0.00229378	0	Ex_L5-IT_NOX4
TCFL5	-0.00229404	0	Ex_L5-IT_NOX4
SNU13	-0.0022943	0	Ex_L5-IT_NOX4
