## Supplementary material for "Single-cell transcriptomic atlas of frontoinsular cortex reveals molecular correlates of selective neuronal vulnerability in FTD": Suppl.Table_1: Suppl.Table1c.xlsx (part 2 of 3)

### Sheet: Suppl.Table1c (continued)
names	scores	leiden_2	cell_level_3
PHACTR4	-0.00229566	0	Ex_L5-IT_NOX4
C2orf92	-0.00229704	0	Ex_L5-IT_NOX4
CELSR1	-0.00229744	0	Ex_L5-IT_NOX4
R3HDM4	-0.00229845	0	Ex_L5-IT_NOX4
TUBGCP5	-0.00229866	0	Ex_L5-IT_NOX4
RHOF	-0.00229927	0	Ex_L5-IT_NOX4
STRC	-0.00229985	0	Ex_L5-IT_NOX4
ZFP30	-0.00230291	0	Ex_L5-IT_NOX4
MUC19	-0.00230351	0	Ex_L5-IT_NOX4
WIPF3	-0.00230398	0	Ex_L5-IT_NOX4
KIF24	-0.00230465	0	Ex_L5-IT_NOX4
PGM1	-0.00230615	0	Ex_L5-IT_NOX4
DDX56	-0.00230924	0	Ex_L5-IT_NOX4
SLCO2B1	-0.00231031	0	Ex_L5-IT_NOX4
ADAMTS18	-0.00231116	0	Ex_L5-IT_NOX4
IDNK	-0.00231119	0	Ex_L5-IT_NOX4
AL080276.2	-0.00231122	0	Ex_L5-IT_NOX4
LARP7	-0.00231162	0	Ex_L5-IT_NOX4
FGFR1OP	-0.00231246	0	Ex_L5-IT_NOX4
AC110015.1	-0.00231467	0	Ex_L5-IT_NOX4
LACTB2	-0.00231776	0	Ex_L5-IT_NOX4
PTPRB	-0.00231812	0	Ex_L5-IT_NOX4
FAM32A	-0.00231931	0	Ex_L5-IT_NOX4
AC091057.2	-0.0023201	0	Ex_L5-IT_NOX4
AC090125.1	-0.00232207	0	Ex_L5-IT_NOX4
GCNT2	-0.00232366	0	Ex_L5-IT_NOX4
LRTM1	-0.00232528	0	Ex_L5-IT_NOX4
DCLK3	-0.00232677	0	Ex_L5-IT_NOX4
CDC16	-0.00232747	0	Ex_L5-IT_NOX4
AL451074.2	-0.00232781	0	Ex_L5-IT_NOX4
AC012508.1	-0.00232826	0	Ex_L5-IT_NOX4
KLHDC4	-0.00232899	0	Ex_L5-IT_NOX4
LONRF3	-0.00232976	0	Ex_L5-IT_NOX4
SELENOS	-0.00233053	0	Ex_L5-IT_NOX4
RRP15	-0.0023311	0	Ex_L5-IT_NOX4
ZBED8	-0.00233203	0	Ex_L5-IT_NOX4
CARD14	-0.00233266	0	Ex_L5-IT_NOX4
LIPH	-0.00233283	0	Ex_L5-IT_NOX4
TMCC2	-0.00233308	0	Ex_L5-IT_NOX4
URGCP	-0.0023331	0	Ex_L5-IT_NOX4
DRD5	-0.00233481	0	Ex_L5-IT_NOX4
STIL	-0.00233541	0	Ex_L5-IT_NOX4
RPL7L1	-0.002336	0	Ex_L5-IT_NOX4
POLR3K	-0.00233833	0	Ex_L5-IT_NOX4
PI4K2A	-0.00233846	0	Ex_L5-IT_NOX4
LINC01954	-0.0023405	0	Ex_L5-IT_NOX4
AC073878.1	-0.00234064	0	Ex_L5-IT_NOX4
CDCA8	-0.00234083	0	Ex_L5-IT_NOX4
ARL2	-0.00234127	0	Ex_L5-IT_NOX4
PODXL	-0.00234177	0	Ex_L5-IT_NOX4
DAP3	-0.00234452	0	Ex_L5-IT_NOX4
NTMT1	-0.00234457	0	Ex_L5-IT_NOX4
PDHB	-0.00234831	0	Ex_L5-IT_NOX4
TMEM129	-0.00235029	0	Ex_L5-IT_NOX4
PLAC8L1	-0.00235054	0	Ex_L5-IT_NOX4
FOPNL	-0.00235142	0	Ex_L5-IT_NOX4
ASPM	-0.00235176	0	Ex_L5-IT_NOX4
CD247	-0.00235213	0	Ex_L5-IT_NOX4
SPCS2	-0.00235242	0	Ex_L5-IT_NOX4
STYX	-0.0023527	0	Ex_L5-IT_NOX4
AL596218.1	-0.00235311	0	Ex_L5-IT_NOX4
CALCB	-0.00235383	0	Ex_L5-IT_NOX4
IER5	-0.00235519	0	Ex_L5-IT_NOX4
CYB5R1	-0.00235639	0	Ex_L5-IT_NOX4
AL135999.1	-0.00235786	0	Ex_L5-IT_NOX4
ZNF658	-0.00235846	0	Ex_L5-IT_NOX4
DYNC1LI2	-0.00235912	0	Ex_L5-IT_NOX4
MYH15	-0.00235953	0	Ex_L5-IT_NOX4
NWD1	-0.00236013	0	Ex_L5-IT_NOX4
LINC02340	-0.00236043	0	Ex_L5-IT_NOX4
KLF16	-0.00236082	0	Ex_L5-IT_NOX4
HIF1A-AS2	-0.00236158	0	Ex_L5-IT_NOX4
RRP8	-0.00236199	0	Ex_L5-IT_NOX4
ZFYVE21	-0.00236205	0	Ex_L5-IT_NOX4
INTS6-AS1	-0.0023622	0	Ex_L5-IT_NOX4
LINC02338	-0.00236437	0	Ex_L5-IT_NOX4
C8orf82	-0.00236456	0	Ex_L5-IT_NOX4
WDR61	-0.00236469	0	Ex_L5-IT_NOX4
LINC02073	-0.00236506	0	Ex_L5-IT_NOX4
TBC1D15	-0.00236594	0	Ex_L5-IT_NOX4
AC087276.2	-0.00236651	0	Ex_L5-IT_NOX4
MYH14	-0.00236696	0	Ex_L5-IT_NOX4
HERPUD2	-0.00236764	0	Ex_L5-IT_NOX4
AC097487.1	-0.00236794	0	Ex_L5-IT_NOX4
TIMM13	-0.00236849	0	Ex_L5-IT_NOX4
GPR75-ASB3	-0.00236959	0	Ex_L5-IT_NOX4
MUTYH	-0.00237056	0	Ex_L5-IT_NOX4
ANO7	-0.00237112	0	Ex_L5-IT_NOX4
MEST	-0.00237196	0	Ex_L5-IT_NOX4
AL606489.1	-0.00237231	0	Ex_L5-IT_NOX4
PTPN1	-0.00237557	0	Ex_L5-IT_NOX4
SLC47A2	-0.00237625	0	Ex_L5-IT_NOX4
FGD5-AS1	-0.00237626	0	Ex_L5-IT_NOX4
MYO3B	-0.00237715	0	Ex_L5-IT_NOX4
CRTAP	-0.00237901	0	Ex_L5-IT_NOX4
ELP6	-0.00237974	0	Ex_L5-IT_NOX4
MIPOL1	-0.00238059	0	Ex_L5-IT_NOX4
SLC16A14	-0.00238109	0	Ex_L5-IT_NOX4
SLC35B1	-0.00238203	0	Ex_L5-IT_NOX4
AL450998.2	-0.00238467	0	Ex_L5-IT_NOX4
ATP6V1C2	-0.00238577	0	Ex_L5-IT_NOX4
ANKRD39	-0.00238722	0	Ex_L5-IT_NOX4
SLC16A7	-0.00238823	0	Ex_L5-IT_NOX4
EPSTI1	-0.00238831	0	Ex_L5-IT_NOX4
TRAPPC12	-0.00238848	0	Ex_L5-IT_NOX4
SLC19A3	-0.0023897	0	Ex_L5-IT_NOX4
AC009318.1	-0.00239016	0	Ex_L5-IT_NOX4
RAB35	-0.00239082	0	Ex_L5-IT_NOX4
CTSC	-0.00239123	0	Ex_L5-IT_NOX4
NLGN2	-0.00239272	0	Ex_L5-IT_NOX4
STX5	-0.00239446	0	Ex_L5-IT_NOX4
TRAK1	-0.00239653	0	Ex_L5-IT_NOX4
ZNF852	-0.00239795	0	Ex_L5-IT_NOX4
TRIM23	-0.00239798	0	Ex_L5-IT_NOX4
PPP1R3E	-0.00239879	0	Ex_L5-IT_NOX4
CFTR	-0.00239914	0	Ex_L5-IT_NOX4
BTN3A2	-0.00240031	0	Ex_L5-IT_NOX4
C11orf71	-0.00240049	0	Ex_L5-IT_NOX4
FBXO30	-0.00240067	0	Ex_L5-IT_NOX4
CCDC32	-0.00240299	0	Ex_L5-IT_NOX4
ASIC1	-0.00240336	0	Ex_L5-IT_NOX4
AC009119.1	-0.00240341	0	Ex_L5-IT_NOX4
AP4E1	-0.00240462	0	Ex_L5-IT_NOX4
BLOC1S6	-0.00240789	0	Ex_L5-IT_NOX4
TP53TG1	-0.00240883	0	Ex_L5-IT_NOX4
SCRN3	-0.00240917	0	Ex_L5-IT_NOX4
M6PR	-0.00240962	0	Ex_L5-IT_NOX4
COL5A3	-0.00241055	0	Ex_L5-IT_NOX4
AC008700.1	-0.00241102	0	Ex_L5-IT_NOX4
IER2	-0.00241147	0	Ex_L5-IT_NOX4
NFIC	-0.00241475	0	Ex_L5-IT_NOX4
AL359915.2	-0.00241574	0	Ex_L5-IT_NOX4
ZNF469	-0.00241705	0	Ex_L5-IT_NOX4
FUCA2	-0.00241713	0	Ex_L5-IT_NOX4
ASL	-0.00241833	0	Ex_L5-IT_NOX4
UBE2Q1	-0.00241845	0	Ex_L5-IT_NOX4
RPL8	-0.0024185	0	Ex_L5-IT_NOX4
MAGOH	-0.00241878	0	Ex_L5-IT_NOX4
AL365232.1	-0.00241903	0	Ex_L5-IT_NOX4
AC004014.1	-0.00242241	0	Ex_L5-IT_NOX4
RPL37	-0.00242412	0	Ex_L5-IT_NOX4
TCP10L	-0.00242465	0	Ex_L5-IT_NOX4
PDXK	-0.00242785	0	Ex_L5-IT_NOX4
AIFM2	-0.0024279	0	Ex_L5-IT_NOX4
LLPH	-0.00242892	0	Ex_L5-IT_NOX4
NFRKB	-0.00243016	0	Ex_L5-IT_NOX4
PDSS1	-0.00243078	0	Ex_L5-IT_NOX4
CYBRD1	-0.00243147	0	Ex_L5-IT_NOX4
CFAP70	-0.00243254	0	Ex_L5-IT_NOX4
MRM1	-0.00243504	0	Ex_L5-IT_NOX4
AP001599.1	-0.0024352	0	Ex_L5-IT_NOX4
SSH1	-0.0024367	0	Ex_L5-IT_NOX4
AL589843.1	-0.00243713	0	Ex_L5-IT_NOX4
DDX6	-0.00243714	0	Ex_L5-IT_NOX4
LINC00461	-0.00243764	0	Ex_L5-IT_NOX4
IFNLR1	-0.00243973	0	Ex_L5-IT_NOX4
CTCF	-0.00244171	0	Ex_L5-IT_NOX4
SPTLC2	-0.00244432	0	Ex_L5-IT_NOX4
AL024508.1	-0.00244496	0	Ex_L5-IT_NOX4
NSUN2	-0.00244526	0	Ex_L5-IT_NOX4
SCAMP4	-0.00244534	0	Ex_L5-IT_NOX4
DIS3L	-0.00244665	0	Ex_L5-IT_NOX4
MCM3AP	-0.00244694	0	Ex_L5-IT_NOX4
SCFD2	-0.00244731	0	Ex_L5-IT_NOX4
MAP1LC3B2	-0.00244792	0	Ex_L5-IT_NOX4
SUMO2	-0.00244978	0	Ex_L5-IT_NOX4
AC007405.1	-0.00245163	0	Ex_L5-IT_NOX4
ASB7	-0.00245179	0	Ex_L5-IT_NOX4
LRRN2	-0.00245196	0	Ex_L5-IT_NOX4
AL591845.1	-0.00245267	0	Ex_L5-IT_NOX4
RTCA	-0.00245429	0	Ex_L5-IT_NOX4
GDAP1	-0.00245615	0	Ex_L5-IT_NOX4
MYEF2	-0.00245682	0	Ex_L5-IT_NOX4
AC092687.1	-0.002457	0	Ex_L5-IT_NOX4
ROS1	-0.0024586	0	Ex_L5-IT_NOX4
NDRG1	-0.00245908	0	Ex_L5-IT_NOX4
AL133410.1	-0.00245989	0	Ex_L5-IT_NOX4
PANK3	-0.00246151	0	Ex_L5-IT_NOX4
P4HB	-0.00246201	0	Ex_L5-IT_NOX4
SPRY3	-0.00246342	0	Ex_L5-IT_NOX4
HMBOX1	-0.00246342	0	Ex_L5-IT_NOX4
CRB2	-0.00246386	0	Ex_L5-IT_NOX4
DNMT1	-0.00246622	0	Ex_L5-IT_NOX4
PDZD4	-0.00246684	0	Ex_L5-IT_NOX4
CACNG3	-0.00246872	0	Ex_L5-IT_NOX4
NPM2	-0.00246924	0	Ex_L5-IT_NOX4
AP000787.1	-0.00247085	0	Ex_L5-IT_NOX4
CCND2	-0.00247126	0	Ex_L5-IT_NOX4
MYBL1	-0.00247131	0	Ex_L5-IT_NOX4
PJVK	-0.00247209	0	Ex_L5-IT_NOX4
LGR4	-0.00247268	0	Ex_L5-IT_NOX4
NUDT9	-0.00247277	0	Ex_L5-IT_NOX4
BBS5	-0.00247406	0	Ex_L5-IT_NOX4
RIPK1	-0.00247428	0	Ex_L5-IT_NOX4
AC007614.1	-0.00247505	0	Ex_L5-IT_NOX4
WBP4	-0.00247596	0	Ex_L5-IT_NOX4
NUDT6	-0.0024769	0	Ex_L5-IT_NOX4
MEPE	-0.00247708	0	Ex_L5-IT_NOX4
BCAN	-0.00247726	0	Ex_L5-IT_NOX4
DNAL4	-0.00247833	0	Ex_L5-IT_NOX4
FAM160B2	-0.00247868	0	Ex_L5-IT_NOX4
ZBTB49	-0.00247885	0	Ex_L5-IT_NOX4
AC006480.2	-0.0024792	0	Ex_L5-IT_NOX4
EGOT	-0.00247996	0	Ex_L5-IT_NOX4
LINC01965	-0.00248101	0	Ex_L5-IT_NOX4
MAGT1	-0.00248122	0	Ex_L5-IT_NOX4
CLUAP1	-0.00248193	0	Ex_L5-IT_NOX4
MVB12A	-0.00248315	0	Ex_L5-IT_NOX4
LINC00402	-0.00248343	0	Ex_L5-IT_NOX4
RNF40	-0.00248445	0	Ex_L5-IT_NOX4
KIAA0100	-0.00248479	0	Ex_L5-IT_NOX4
AC131956.2	-0.00248808	0	Ex_L5-IT_NOX4
AC013565.1	-0.00248943	0	Ex_L5-IT_NOX4
MRPS7	-0.00248996	0	Ex_L5-IT_NOX4
LINC01850	-0.0024903	0	Ex_L5-IT_NOX4
PRTG	-0.00249192	0	Ex_L5-IT_NOX4
COPG1	-0.00249221	0	Ex_L5-IT_NOX4
CSNK2A2	-0.00249252	0	Ex_L5-IT_NOX4
PLK4	-0.00249349	0	Ex_L5-IT_NOX4
CALR	-0.00249483	0	Ex_L5-IT_NOX4
ZNF514	-0.00249563	0	Ex_L5-IT_NOX4
SPATA22	-0.00249952	0	Ex_L5-IT_NOX4
TMEM255A	-0.0024996	0	Ex_L5-IT_NOX4
NCOA4	-0.00250101	0	Ex_L5-IT_NOX4
TTI1	-0.00250129	0	Ex_L5-IT_NOX4
GTF3C5	-0.00250162	0	Ex_L5-IT_NOX4
AP001273.2	-0.00250207	0	Ex_L5-IT_NOX4
SCX	-0.00250255	0	Ex_L5-IT_NOX4
PPCDC	-0.00250441	0	Ex_L5-IT_NOX4
POLR3D	-0.00250561	0	Ex_L5-IT_NOX4
BCAS1	-0.00250595	0	Ex_L5-IT_NOX4
MAN2C1	-0.00250696	0	Ex_L5-IT_NOX4
LMNTD1	-0.00250837	0	Ex_L5-IT_NOX4
PCNX4	-0.00250877	0	Ex_L5-IT_NOX4
TSPYL5	-0.00250962	0	Ex_L5-IT_NOX4
SLC44A1	-0.00251076	0	Ex_L5-IT_NOX4
AC090921.1	-0.00251094	0	Ex_L5-IT_NOX4
NARF	-0.00251207	0	Ex_L5-IT_NOX4
SEC24B-AS1	-0.00251248	0	Ex_L5-IT_NOX4
LINC00115	-0.00251375	0	Ex_L5-IT_NOX4
LINC00599	-0.00251386	0	Ex_L5-IT_NOX4
RUVBL1	-0.0025147	0	Ex_L5-IT_NOX4
HMGXB4	-0.0025151	0	Ex_L5-IT_NOX4
SND1-IT1	-0.00251544	0	Ex_L5-IT_NOX4
FAM20B	-0.00251622	0	Ex_L5-IT_NOX4
AC006270.1	-0.00251798	0	Ex_L5-IT_NOX4
KLF5	-0.00251805	0	Ex_L5-IT_NOX4
PDLIM3	-0.0025184	0	Ex_L5-IT_NOX4
FAM84B	-0.00252124	0	Ex_L5-IT_NOX4
CTSK	-0.00252153	0	Ex_L5-IT_NOX4
KIAA1257	-0.00252202	0	Ex_L5-IT_NOX4
DMAC1	-0.00252314	0	Ex_L5-IT_NOX4
CAPN13	-0.00252408	0	Ex_L5-IT_NOX4
PRPSAP1	-0.00252415	0	Ex_L5-IT_NOX4
AC090518.1	-0.00252454	0	Ex_L5-IT_NOX4
AC090630.1	-0.00252606	0	Ex_L5-IT_NOX4
WHAMM	-0.00252644	0	Ex_L5-IT_NOX4
TMC3-AS1	-0.00252668	0	Ex_L5-IT_NOX4
ELN	-0.0025269	0	Ex_L5-IT_NOX4
SEC61B	-0.00252798	0	Ex_L5-IT_NOX4
HHIP-AS1	-0.002529	0	Ex_L5-IT_NOX4
OSBPL9	-0.00253144	0	Ex_L5-IT_NOX4
MSN	-0.00253249	0	Ex_L5-IT_NOX4
NFYB	-0.00253279	0	Ex_L5-IT_NOX4
APEH	-0.00253589	0	Ex_L5-IT_NOX4
TJAP1	-0.00253912	0	Ex_L5-IT_NOX4
ZMAT1	-0.0025395	0	Ex_L5-IT_NOX4
SPRY4	-0.00253988	0	Ex_L5-IT_NOX4
SOCS6	-0.00254017	0	Ex_L5-IT_NOX4
GPX7	-0.00254072	0	Ex_L5-IT_NOX4
IARS	-0.00254077	0	Ex_L5-IT_NOX4
RPA1	-0.00254082	0	Ex_L5-IT_NOX4
AVL9	-0.00254211	0	Ex_L5-IT_NOX4
AC004147.2	-0.00254226	0	Ex_L5-IT_NOX4
AL445472.1	-0.00254494	0	Ex_L5-IT_NOX4
MAPK6	-0.00254585	0	Ex_L5-IT_NOX4
PLCG1-AS1	-0.00254644	0	Ex_L5-IT_NOX4
AC095050.1	-0.00254651	0	Ex_L5-IT_NOX4
MAPK8IP1	-0.00254905	0	Ex_L5-IT_NOX4
SCN1A	-0.00254958	0	Ex_L5-IT_NOX4
AC009646.2	-0.00255078	0	Ex_L5-IT_NOX4
MYLK-AS1	-0.00255371	0	Ex_L5-IT_NOX4
TRMT10B	-0.00255521	0	Ex_L5-IT_NOX4
IMPA2	-0.0025577	0	Ex_L5-IT_NOX4
AC091887.1	-0.00255784	0	Ex_L5-IT_NOX4
MALSU1	-0.00255801	0	Ex_L5-IT_NOX4
WDR64	-0.00255884	0	Ex_L5-IT_NOX4
IFI16	-0.00255897	0	Ex_L5-IT_NOX4
ENPEP	-0.00256058	0	Ex_L5-IT_NOX4
PSRC1	-0.00256125	0	Ex_L5-IT_NOX4
PTN	-0.00256165	0	Ex_L5-IT_NOX4
SMC1A	-0.00256421	0	Ex_L5-IT_NOX4
PEX19	-0.00256429	0	Ex_L5-IT_NOX4
STARD3	-0.00256474	0	Ex_L5-IT_NOX4
MED6	-0.00256486	0	Ex_L5-IT_NOX4
FAM104A	-0.00256489	0	Ex_L5-IT_NOX4
DUSP5	-0.00256934	0	Ex_L5-IT_NOX4
AC005041.1	-0.00256935	0	Ex_L5-IT_NOX4
AC126118.1	-0.00256968	0	Ex_L5-IT_NOX4
LAYN	-0.00257246	0	Ex_L5-IT_NOX4
SCUBE1	-0.00257288	0	Ex_L5-IT_NOX4
PRKAB1	-0.00257338	0	Ex_L5-IT_NOX4
ITGB3BP	-0.00257382	0	Ex_L5-IT_NOX4
ADAMTS20	-0.00257385	0	Ex_L5-IT_NOX4
C5	-0.00257391	0	Ex_L5-IT_NOX4
C9orf84	-0.00257534	0	Ex_L5-IT_NOX4
MRPS14	-0.00257585	0	Ex_L5-IT_NOX4
ANKRD37	-0.00257742	0	Ex_L5-IT_NOX4
MAPK13	-0.00257752	0	Ex_L5-IT_NOX4
NDUFAF4	-0.00257784	0	Ex_L5-IT_NOX4
ZBED3	-0.0025781	0	Ex_L5-IT_NOX4
SGK3	-0.00257973	0	Ex_L5-IT_NOX4
LYPLAL1-DT	-0.00257984	0	Ex_L5-IT_NOX4
ACKR1	-0.0025805	0	Ex_L5-IT_NOX4
BTN3A3	-0.0025814	0	Ex_L5-IT_NOX4
PACSIN2	-0.00258212	0	Ex_L5-IT_NOX4
COIL	-0.00258333	0	Ex_L5-IT_NOX4
HIPK3	-0.00258416	0	Ex_L5-IT_NOX4
FAM218A	-0.00258497	0	Ex_L5-IT_NOX4
SCN5A	-0.00258535	0	Ex_L5-IT_NOX4
AL161457.2	-0.00258577	0	Ex_L5-IT_NOX4
POLD3	-0.00258586	0	Ex_L5-IT_NOX4
AC062021.1	-0.00258817	0	Ex_L5-IT_NOX4
NACAD	-0.00258848	0	Ex_L5-IT_NOX4
TBCE	-0.00258869	0	Ex_L5-IT_NOX4
LINC02256	-0.00258987	0	Ex_L5-IT_NOX4
AP003354.2	-0.00259066	0	Ex_L5-IT_NOX4
HCLS1	-0.00259161	0	Ex_L5-IT_NOX4
TRAF6	-0.00259241	0	Ex_L5-IT_NOX4
UBR5-AS1	-0.00259245	0	Ex_L5-IT_NOX4
AC073610.3	-0.00259534	0	Ex_L5-IT_NOX4
SNX2	-0.00259569	0	Ex_L5-IT_NOX4
LINC01203	-0.00259777	0	Ex_L5-IT_NOX4
HMGB2	-0.00259817	0	Ex_L5-IT_NOX4
GSTP1	-0.00259885	0	Ex_L5-IT_NOX4
UPF3A	-0.00259933	0	Ex_L5-IT_NOX4
GPALPP1	-0.00260107	0	Ex_L5-IT_NOX4
NEK3	-0.00260198	0	Ex_L5-IT_NOX4
INTS8	-0.00260229	0	Ex_L5-IT_NOX4
TMEM220-AS1	-0.00260544	0	Ex_L5-IT_NOX4
IRS1	-0.00260637	0	Ex_L5-IT_NOX4
LAMC1	-0.00260804	0	Ex_L5-IT_NOX4
SELENON	-0.00261071	0	Ex_L5-IT_NOX4
AC079341.1	-0.00261281	0	Ex_L5-IT_NOX4
ARIH1	-0.0026131	0	Ex_L5-IT_NOX4
SMC4	-0.00261347	0	Ex_L5-IT_NOX4
TBRG1	-0.00261436	0	Ex_L5-IT_NOX4
AC005498.3	-0.00261528	0	Ex_L5-IT_NOX4
UBE4A	-0.00261558	0	Ex_L5-IT_NOX4
IRF3	-0.00261644	0	Ex_L5-IT_NOX4
AC093110.1	-0.0026181	0	Ex_L5-IT_NOX4
C6orf106	-0.00262388	0	Ex_L5-IT_NOX4
FRZB	-0.00262663	0	Ex_L5-IT_NOX4
SELENOW	-0.00262741	0	Ex_L5-IT_NOX4
PMFBP1	-0.00263078	0	Ex_L5-IT_NOX4
SLC22A3	-0.00263095	0	Ex_L5-IT_NOX4
PLXNA3	-0.00263203	0	Ex_L5-IT_NOX4
MUS81	-0.00263362	0	Ex_L5-IT_NOX4
ZNF502	-0.00263458	0	Ex_L5-IT_NOX4
KDM5A	-0.00263474	0	Ex_L5-IT_NOX4
TMEM202-AS1	-0.00263582	0	Ex_L5-IT_NOX4
AC114912.1	-0.00263786	0	Ex_L5-IT_NOX4
CRISPLD1	-0.00263834	0	Ex_L5-IT_NOX4
NAT8L	-0.00263865	0	Ex_L5-IT_NOX4
NANOS3	-0.00264003	0	Ex_L5-IT_NOX4
PDCD7	-0.00264039	0	Ex_L5-IT_NOX4
PEPD	-0.00264057	0	Ex_L5-IT_NOX4
SYNJ2BP	-0.00264062	0	Ex_L5-IT_NOX4
NR3C1	-0.00264304	0	Ex_L5-IT_NOX4
SPAG7	-0.00264571	0	Ex_L5-IT_NOX4
NEK4	-0.00264573	0	Ex_L5-IT_NOX4
SLC29A3	-0.00264581	0	Ex_L5-IT_NOX4
ZBTB16	-0.00264669	0	Ex_L5-IT_NOX4
FZD7	-0.00264748	0	Ex_L5-IT_NOX4
PEX7	-0.00264879	0	Ex_L5-IT_NOX4
MTX2	-0.00264983	0	Ex_L5-IT_NOX4
TIAF1	-0.00264992	0	Ex_L5-IT_NOX4
AC135782.1	-0.00265012	0	Ex_L5-IT_NOX4
ARMC2	-0.00265036	0	Ex_L5-IT_NOX4
BLCAP	-0.00265184	0	Ex_L5-IT_NOX4
SOX13	-0.00265322	0	Ex_L5-IT_NOX4
ASTE1	-0.00265368	0	Ex_L5-IT_NOX4
AC026704.1	-0.00265558	0	Ex_L5-IT_NOX4
UHRF2	-0.00265612	0	Ex_L5-IT_NOX4
PPP2R3C	-0.00266351	0	Ex_L5-IT_NOX4
PERP	-0.00266437	0	Ex_L5-IT_NOX4
AC022826.2	-0.00266623	0	Ex_L5-IT_NOX4
RNF114	-0.0026666	0	Ex_L5-IT_NOX4
THAP2	-0.00266736	0	Ex_L5-IT_NOX4
TOPORS	-0.00266795	0	Ex_L5-IT_NOX4
COMMD5	-0.00266936	0	Ex_L5-IT_NOX4
INTS10	-0.00266976	0	Ex_L5-IT_NOX4
ANKRD16	-0.00267017	0	Ex_L5-IT_NOX4
PURA	-0.00267368	0	Ex_L5-IT_NOX4
RBM24	-0.00267375	0	Ex_L5-IT_NOX4
ZFAND1	-0.00267411	0	Ex_L5-IT_NOX4
TTC5	-0.00267505	0	Ex_L5-IT_NOX4
MTO1	-0.00267652	0	Ex_L5-IT_NOX4
AL356489.2	-0.00267726	0	Ex_L5-IT_NOX4
TMEM260	-0.00267727	0	Ex_L5-IT_NOX4
PDIA3	-0.00267986	0	Ex_L5-IT_NOX4
AAK1	-0.00268126	0	Ex_L5-IT_NOX4
POMT1	-0.00268155	0	Ex_L5-IT_NOX4
AC019117.3	-0.00268185	0	Ex_L5-IT_NOX4
THAP4	-0.00268287	0	Ex_L5-IT_NOX4
AL080317.2	-0.00268288	0	Ex_L5-IT_NOX4
HDAC3	-0.00268303	0	Ex_L5-IT_NOX4
ZFP3	-0.0026832	0	Ex_L5-IT_NOX4
AP002989.1	-0.00268335	0	Ex_L5-IT_NOX4
CAPN2	-0.00268343	0	Ex_L5-IT_NOX4
TCTN3	-0.00268373	0	Ex_L5-IT_NOX4
POLR2M	-0.00268381	0	Ex_L5-IT_NOX4
ORMDL1	-0.00268459	0	Ex_L5-IT_NOX4
AP001825.1	-0.00268536	0	Ex_L5-IT_NOX4
CELSR2	-0.00268678	0	Ex_L5-IT_NOX4
OTUD3	-0.00268722	0	Ex_L5-IT_NOX4
KMO	-0.00268811	0	Ex_L5-IT_NOX4
ZMYND12	-0.0026884	0	Ex_L5-IT_NOX4
OSBPL5	-0.00268942	0	Ex_L5-IT_NOX4
AC022523.1	-0.0026904	0	Ex_L5-IT_NOX4
RFX4	-0.00269116	0	Ex_L5-IT_NOX4
NIPAL1	-0.00269304	0	Ex_L5-IT_NOX4
VWDE	-0.00269405	0	Ex_L5-IT_NOX4
LYG2	-0.00269629	0	Ex_L5-IT_NOX4
AK9	-0.00269764	0	Ex_L5-IT_NOX4
RRAGA	-0.00269845	0	Ex_L5-IT_NOX4
GDPD5	-0.00269877	0	Ex_L5-IT_NOX4
DNAH9	-0.00270004	0	Ex_L5-IT_NOX4
IFIH1	-0.00270038	0	Ex_L5-IT_NOX4
N6AMT1	-0.00270054	0	Ex_L5-IT_NOX4
ANO1	-0.00270201	0	Ex_L5-IT_NOX4
CHCHD1	-0.00270287	0	Ex_L5-IT_NOX4
SQSTM1	-0.00270344	0	Ex_L5-IT_NOX4
PBX1	-0.00270352	0	Ex_L5-IT_NOX4
MAP2K3	-0.0027039	0	Ex_L5-IT_NOX4
UBE2I	-0.00270587	0	Ex_L5-IT_NOX4
FANCA	-0.00270628	0	Ex_L5-IT_NOX4
COX17	-0.00270639	0	Ex_L5-IT_NOX4
AC002127.2	-0.00270682	0	Ex_L5-IT_NOX4
CBX4	-0.00270832	0	Ex_L5-IT_NOX4
NOLC1	-0.00271051	0	Ex_L5-IT_NOX4
AC096669.1	-0.00271124	0	Ex_L5-IT_NOX4
TRNT1	-0.00271345	0	Ex_L5-IT_NOX4
ZNF586	-0.00271735	0	Ex_L5-IT_NOX4
SETD7	-0.00271861	0	Ex_L5-IT_NOX4
PRPF40A	-0.00272031	0	Ex_L5-IT_NOX4
DCTN3	-0.00272145	0	Ex_L5-IT_NOX4
HECTD4	-0.00272166	0	Ex_L5-IT_NOX4
DICER1-AS1	-0.00272283	0	Ex_L5-IT_NOX4
AVPI1	-0.00272306	0	Ex_L5-IT_NOX4
POLL	-0.00272332	0	Ex_L5-IT_NOX4
SMIM20	-0.00272363	0	Ex_L5-IT_NOX4
EXOSC3	-0.00272514	0	Ex_L5-IT_NOX4
SPCS1	-0.00272669	0	Ex_L5-IT_NOX4
CPLX1	-0.00272779	0	Ex_L5-IT_NOX4
AL035427.1	-0.00272848	0	Ex_L5-IT_NOX4
C10orf143	-0.00272892	0	Ex_L5-IT_NOX4
CCDC170	-0.00272978	0	Ex_L5-IT_NOX4
DPM1	-0.00273169	0	Ex_L5-IT_NOX4
POU3F3	-0.0027321	0	Ex_L5-IT_NOX4
MRPL35	-0.00273217	0	Ex_L5-IT_NOX4
C2orf42	-0.00273271	0	Ex_L5-IT_NOX4
NUDT13	-0.00273353	0	Ex_L5-IT_NOX4
DENND1A	-0.00273504	0	Ex_L5-IT_NOX4
CLEC19A	-0.00273577	0	Ex_L5-IT_NOX4
MADD	-0.00273613	0	Ex_L5-IT_NOX4
ZKSCAN1	-0.0027365	0	Ex_L5-IT_NOX4
IDI1	-0.00273712	0	Ex_L5-IT_NOX4
AC079117.1	-0.00273808	0	Ex_L5-IT_NOX4
CDK15	-0.0027383	0	Ex_L5-IT_NOX4
MICAL2	-0.0027395	0	Ex_L5-IT_NOX4
TRIM67	-0.00273952	0	Ex_L5-IT_NOX4
NOL10	-0.00273987	0	Ex_L5-IT_NOX4
RYR1	-0.00274102	0	Ex_L5-IT_NOX4
STK38	-0.00274235	0	Ex_L5-IT_NOX4
DLGAP2	-0.00274263	0	Ex_L5-IT_NOX4
CHID1	-0.00274433	0	Ex_L5-IT_NOX4
PGM3	-0.00274494	0	Ex_L5-IT_NOX4
LINC01535	-0.00274549	0	Ex_L5-IT_NOX4
CCDC90B	-0.00274597	0	Ex_L5-IT_NOX4
ADGRB2	-0.00274857	0	Ex_L5-IT_NOX4
YY1	-0.00275414	0	Ex_L5-IT_NOX4
HIST4H4	-0.00275627	0	Ex_L5-IT_NOX4
GABRB3	-0.00275643	0	Ex_L5-IT_NOX4
NFATC3	-0.00275777	0	Ex_L5-IT_NOX4
PAFAH1B3	-0.00275977	0	Ex_L5-IT_NOX4
DCN	-0.0027614	0	Ex_L5-IT_NOX4
TRAF7	-0.0027625	0	Ex_L5-IT_NOX4
C6orf58	-0.00276279	0	Ex_L5-IT_NOX4
MZT2A	-0.00276642	0	Ex_L5-IT_NOX4
ACMSD	-0.0027665	0	Ex_L5-IT_NOX4
SLC46A3	-0.00276653	0	Ex_L5-IT_NOX4
LINC01886	-0.002767	0	Ex_L5-IT_NOX4
ARL9	-0.00276739	0	Ex_L5-IT_NOX4
FAM221A	-0.00276794	0	Ex_L5-IT_NOX4
ARHGAP25	-0.00276856	0	Ex_L5-IT_NOX4
EYA1	-0.00276888	0	Ex_L5-IT_NOX4
AL360227.1	-0.00277329	0	Ex_L5-IT_NOX4
SULT1A1	-0.00277612	0	Ex_L5-IT_NOX4
DARS2	-0.0027777	0	Ex_L5-IT_NOX4
NPIPB13	-0.00277847	0	Ex_L5-IT_NOX4
C7orf50	-0.00277858	0	Ex_L5-IT_NOX4
EFHB	-0.00277906	0	Ex_L5-IT_NOX4
PVALEF	-0.00277946	0	Ex_L5-IT_NOX4
AC078883.1	-0.00278003	0	Ex_L5-IT_NOX4
PIN1	-0.0027809	0	Ex_L5-IT_NOX4
WASHC2C	-0.00278328	0	Ex_L5-IT_NOX4
ZNF131	-0.00278393	0	Ex_L5-IT_NOX4
AC007376.2	-0.00278402	0	Ex_L5-IT_NOX4
METTL21A	-0.00278412	0	Ex_L5-IT_NOX4
HDAC9	-0.00278439	0	Ex_L5-IT_NOX4
PDGFRA	-0.00278478	0	Ex_L5-IT_NOX4
GYS2	-0.00278537	0	Ex_L5-IT_NOX4
AC087280.2	-0.00278668	0	Ex_L5-IT_NOX4
B9D1	-0.00278702	0	Ex_L5-IT_NOX4
AL157938.2	-0.00278703	0	Ex_L5-IT_NOX4
MVB12B	-0.00278779	0	Ex_L5-IT_NOX4
VWA3B	-0.00278903	0	Ex_L5-IT_NOX4
AC087258.1	-0.00278967	0	Ex_L5-IT_NOX4
SNHG25	-0.00279036	0	Ex_L5-IT_NOX4
UQCRB	-0.0027926	0	Ex_L5-IT_NOX4
LRRTM3	-0.00279301	0	Ex_L5-IT_NOX4
AC097537.1	-0.00279413	0	Ex_L5-IT_NOX4
DNAJC8	-0.00279478	0	Ex_L5-IT_NOX4
OTUD6B-AS1	-0.00279526	0	Ex_L5-IT_NOX4
MPPE1	-0.00279643	0	Ex_L5-IT_NOX4
FANCD2	-0.00279822	0	Ex_L5-IT_NOX4
SCCPDH	-0.00279936	0	Ex_L5-IT_NOX4
SCN8A	-0.00280188	0	Ex_L5-IT_NOX4
MIR4435-2HG	-0.00280282	0	Ex_L5-IT_NOX4
ANKEF1	-0.00280335	0	Ex_L5-IT_NOX4
AC005828.1	-0.00280342	0	Ex_L5-IT_NOX4
BCCIP	-0.00280392	0	Ex_L5-IT_NOX4
TIMM8B	-0.00280661	0	Ex_L5-IT_NOX4
FMO5	-0.00280689	0	Ex_L5-IT_NOX4
NUDT2	-0.00280743	0	Ex_L5-IT_NOX4
FRMD6-AS2	-0.0028107	0	Ex_L5-IT_NOX4
SEC11A	-0.00281078	0	Ex_L5-IT_NOX4
CAMTA2	-0.00281245	0	Ex_L5-IT_NOX4
ZDHHC7	-0.00281262	0	Ex_L5-IT_NOX4
BRMS1L	-0.00281344	0	Ex_L5-IT_NOX4
ACAD10	-0.0028137	0	Ex_L5-IT_NOX4
SHPRH	-0.00281435	0	Ex_L5-IT_NOX4
BEST3	-0.00281568	0	Ex_L5-IT_NOX4
LINC00702	-0.00281632	0	Ex_L5-IT_NOX4
AC005476.2	-0.00281791	0	Ex_L5-IT_NOX4
AL731569.1	-0.00281974	0	Ex_L5-IT_NOX4
AC027682.4	-0.00282026	0	Ex_L5-IT_NOX4
ASB13	-0.00282167	0	Ex_L5-IT_NOX4
TOMM20	-0.00282238	0	Ex_L5-IT_NOX4
AC016576.1	-0.00282476	0	Ex_L5-IT_NOX4
PRIM1	-0.00282563	0	Ex_L5-IT_NOX4
AC010226.1	-0.00282736	0	Ex_L5-IT_NOX4
TUBD1	-0.00282773	0	Ex_L5-IT_NOX4
MDH1B	-0.0028306	0	Ex_L5-IT_NOX4
ANKRA2	-0.00283185	0	Ex_L5-IT_NOX4
EDDM13	-0.00283219	0	Ex_L5-IT_NOX4
CORIN	-0.00283257	0	Ex_L5-IT_NOX4
STIM2	-0.0028339	0	Ex_L5-IT_NOX4
PPP1R12A	-0.00283434	0	Ex_L5-IT_NOX4
CA12	-0.0028351	0	Ex_L5-IT_NOX4
ABO	-0.00283658	0	Ex_L5-IT_NOX4
LINC02060	-0.00283664	0	Ex_L5-IT_NOX4
XRN2	-0.00283703	0	Ex_L5-IT_NOX4
COMMD6	-0.00283905	0	Ex_L5-IT_NOX4
EXOSC1	-0.00283964	0	Ex_L5-IT_NOX4
DPH5	-0.00284158	0	Ex_L5-IT_NOX4
GTF2E2	-0.00284174	0	Ex_L5-IT_NOX4
RPE	-0.00284387	0	Ex_L5-IT_NOX4
SOWAHA	-0.00284543	0	Ex_L5-IT_NOX4
RNF19A	-0.00284641	0	Ex_L5-IT_NOX4
EBAG9	-0.00284654	0	Ex_L5-IT_NOX4
TMEM158	-0.00284808	0	Ex_L5-IT_NOX4
ZNF385D-AS1	-0.0028481	0	Ex_L5-IT_NOX4
MED28	-0.00285026	0	Ex_L5-IT_NOX4
PPIL3	-0.00285116	0	Ex_L5-IT_NOX4
AC104078.2	-0.0028531	0	Ex_L5-IT_NOX4
RGS5	-0.0028573	0	Ex_L5-IT_NOX4
AC008581.2	-0.00285783	0	Ex_L5-IT_NOX4
NASP	-0.00285856	0	Ex_L5-IT_NOX4
MLLT1	-0.00285925	0	Ex_L5-IT_NOX4
TFB2M	-0.00286054	0	Ex_L5-IT_NOX4
SH3GLB2	-0.00286134	0	Ex_L5-IT_NOX4
ZNF624	-0.00286212	0	Ex_L5-IT_NOX4
AZIN1-AS1	-0.00286217	0	Ex_L5-IT_NOX4
KATNA1	-0.00286343	0	Ex_L5-IT_NOX4
SPTSSA	-0.00286555	0	Ex_L5-IT_NOX4
PEX3	-0.00286602	0	Ex_L5-IT_NOX4
AC037459.3	-0.00286663	0	Ex_L5-IT_NOX4
BCL9	-0.00286702	0	Ex_L5-IT_NOX4
VCL	-0.00286738	0	Ex_L5-IT_NOX4
POU3F1	-0.00286816	0	Ex_L5-IT_NOX4
CAST	-0.00287021	0	Ex_L5-IT_NOX4
AL450332.1	-0.002871	0	Ex_L5-IT_NOX4
AC009063.2	-0.00287124	0	Ex_L5-IT_NOX4
YTHDF3	-0.00287217	0	Ex_L5-IT_NOX4
CCDC152	-0.00287278	0	Ex_L5-IT_NOX4
AC009690.1	-0.00287427	0	Ex_L5-IT_NOX4
CFAP97	-0.00287855	0	Ex_L5-IT_NOX4
POMP	-0.00287872	0	Ex_L5-IT_NOX4
AAED1	-0.00288067	0	Ex_L5-IT_NOX4
COMMD8	-0.00288069	0	Ex_L5-IT_NOX4
PAIP2B	-0.00288076	0	Ex_L5-IT_NOX4
MMGT1	-0.00288081	0	Ex_L5-IT_NOX4
Z93930.2	-0.00288125	0	Ex_L5-IT_NOX4
SPRY1	-0.00288155	0	Ex_L5-IT_NOX4
AL359851.1	-0.0028823	0	Ex_L5-IT_NOX4
ARID2	-0.00288326	0	Ex_L5-IT_NOX4
ZDHHC6	-0.00288383	0	Ex_L5-IT_NOX4
PAMR1	-0.00288645	0	Ex_L5-IT_NOX4
MT-ATP6	-0.00288715	0	Ex_L5-IT_NOX4
RBM14	-0.00289041	0	Ex_L5-IT_NOX4
MOSPD3	-0.00289186	0	Ex_L5-IT_NOX4
INPP5F	-0.00289309	0	Ex_L5-IT_NOX4
PAG1	-0.00289362	0	Ex_L5-IT_NOX4
ZSCAN9	-0.00289415	0	Ex_L5-IT_NOX4
TXN	-0.00289607	0	Ex_L5-IT_NOX4
SLC22A4	-0.00289717	0	Ex_L5-IT_NOX4
TNPO2	-0.00289739	0	Ex_L5-IT_NOX4
PPP2R1A	-0.0028995	0	Ex_L5-IT_NOX4
DCLRE1A	-0.00289964	0	Ex_L5-IT_NOX4
MED25	-0.00289983	0	Ex_L5-IT_NOX4
PGAP3	-0.0029	0	Ex_L5-IT_NOX4
AC013643.2	-0.00290178	0	Ex_L5-IT_NOX4
AL121895.1	-0.00290238	0	Ex_L5-IT_NOX4
ITGA2B	-0.00290335	0	Ex_L5-IT_NOX4
TBX19	-0.00290601	0	Ex_L5-IT_NOX4
TBC1D17	-0.00290701	0	Ex_L5-IT_NOX4
AL158071.4	-0.00291038	0	Ex_L5-IT_NOX4
LINC01484	-0.00291181	0	Ex_L5-IT_NOX4
MLYCD	-0.00291293	0	Ex_L5-IT_NOX4
MFSD14B	-0.00291312	0	Ex_L5-IT_NOX4
WNT5A	-0.0029149	0	Ex_L5-IT_NOX4
ZNF627	-0.00291531	0	Ex_L5-IT_NOX4
DAB2	-0.00291552	0	Ex_L5-IT_NOX4
RFNG	-0.00291905	0	Ex_L5-IT_NOX4
NOP58	-0.00292028	0	Ex_L5-IT_NOX4
AC048341.1	-0.00292105	0	Ex_L5-IT_NOX4
ENTPD3-AS1	-0.00292139	0	Ex_L5-IT_NOX4
RAB2B	-0.00292305	0	Ex_L5-IT_NOX4
TARDBP	-0.00292373	0	Ex_L5-IT_NOX4
IPO11	-0.00292402	0	Ex_L5-IT_NOX4
ANKRD20A2	-0.00292538	0	Ex_L5-IT_NOX4
ATP1B3	-0.00292639	0	Ex_L5-IT_NOX4
BBS10	-0.00292662	0	Ex_L5-IT_NOX4
SNRPF	-0.00292873	0	Ex_L5-IT_NOX4
QDPR	-0.00293001	0	Ex_L5-IT_NOX4
FAM227A	-0.00293265	0	Ex_L5-IT_NOX4
AL591686.2	-0.00293345	0	Ex_L5-IT_NOX4
THTPA	-0.00293486	0	Ex_L5-IT_NOX4
THEM6	-0.00293493	0	Ex_L5-IT_NOX4
CLEC4A	-0.00293494	0	Ex_L5-IT_NOX4
TMEM127	-0.00293846	0	Ex_L5-IT_NOX4
TTC6	-0.00293888	0	Ex_L5-IT_NOX4
ZNF211	-0.00294171	0	Ex_L5-IT_NOX4
LINC02018	-0.00294227	0	Ex_L5-IT_NOX4
YES1	-0.00294297	0	Ex_L5-IT_NOX4
COL4A3BP	-0.00294388	0	Ex_L5-IT_NOX4
OVGP1	-0.00294561	0	Ex_L5-IT_NOX4
NDUFAB1	-0.00294853	0	Ex_L5-IT_NOX4
AC078795.1	-0.00295021	0	Ex_L5-IT_NOX4
BCL6	-0.00295506	0	Ex_L5-IT_NOX4
C5AR2	-0.00296049	0	Ex_L5-IT_NOX4
CASC4	-0.00296263	0	Ex_L5-IT_NOX4
ZNF727	-0.00296287	0	Ex_L5-IT_NOX4
ARID5A	-0.00296294	0	Ex_L5-IT_NOX4
FANCF	-0.00296315	0	Ex_L5-IT_NOX4
AC011933.4	-0.0029635	0	Ex_L5-IT_NOX4
HAPLN4	-0.00296381	0	Ex_L5-IT_NOX4
COX10	-0.00296416	0	Ex_L5-IT_NOX4
CYP27A1	-0.00296458	0	Ex_L5-IT_NOX4
POU2F2	-0.00296581	0	Ex_L5-IT_NOX4
IFT80	-0.00296686	0	Ex_L5-IT_NOX4
ARL3	-0.00296691	0	Ex_L5-IT_NOX4
LBH	-0.0029671	0	Ex_L5-IT_NOX4
ITGA1	-0.00296976	0	Ex_L5-IT_NOX4
MIR155HG	-0.00297228	0	Ex_L5-IT_NOX4
AP4B1	-0.00297354	0	Ex_L5-IT_NOX4
ELF1	-0.00297424	0	Ex_L5-IT_NOX4
AC073569.2	-0.00297453	0	Ex_L5-IT_NOX4
ATP2B3	-0.00297473	0	Ex_L5-IT_NOX4
PASK	-0.00297589	0	Ex_L5-IT_NOX4
AL033529.1	-0.00297628	0	Ex_L5-IT_NOX4
STIP1	-0.00297876	0	Ex_L5-IT_NOX4
DOC2B	-0.00298198	0	Ex_L5-IT_NOX4
FRMD6-AS1	-0.00298519	0	Ex_L5-IT_NOX4
NF2	-0.0029853	0	Ex_L5-IT_NOX4
TMLHE-AS1	-0.00298618	0	Ex_L5-IT_NOX4
SMIM2-AS1	-0.00298721	0	Ex_L5-IT_NOX4
IL33	-0.00298798	0	Ex_L5-IT_NOX4
AL080273.1	-0.0029914	0	Ex_L5-IT_NOX4
PFDN1	-0.00299224	0	Ex_L5-IT_NOX4
FAM161A	-0.0029932	0	Ex_L5-IT_NOX4
AC104260.1	-0.00299375	0	Ex_L5-IT_NOX4
TBC1D8	-0.00299434	0	Ex_L5-IT_NOX4
OSBPL11	-0.00299486	0	Ex_L5-IT_NOX4
RFFL	-0.00299501	0	Ex_L5-IT_NOX4
GMPS	-0.00299843	0	Ex_L5-IT_NOX4
CCNA2	-0.0030002	0	Ex_L5-IT_NOX4
TAF1A	-0.00300339	0	Ex_L5-IT_NOX4
AL445426.1	-0.00300528	0	Ex_L5-IT_NOX4
KIAA0232	-0.00300597	0	Ex_L5-IT_NOX4
ELK3	-0.00300747	0	Ex_L5-IT_NOX4
LEMD2	-0.00300933	0	Ex_L5-IT_NOX4
CRHR2	-0.00301209	0	Ex_L5-IT_NOX4
PPIL1	-0.00301538	0	Ex_L5-IT_NOX4
C2CD4C	-0.0030155	0	Ex_L5-IT_NOX4
USP16	-0.00301566	0	Ex_L5-IT_NOX4
DCTN4	-0.0030159	0	Ex_L5-IT_NOX4
AC021086.1	-0.00301673	0	Ex_L5-IT_NOX4
GPR135	-0.00301698	0	Ex_L5-IT_NOX4
RCAN3	-0.00301846	0	Ex_L5-IT_NOX4
PPM1F	-0.00301973	0	Ex_L5-IT_NOX4
FAM234B	-0.00302094	0	Ex_L5-IT_NOX4
DUSP4	-0.0030225	0	Ex_L5-IT_NOX4
ZNF793	-0.00302338	0	Ex_L5-IT_NOX4
AC046195.2	-0.00302351	0	Ex_L5-IT_NOX4
MINDY3	-0.00302361	0	Ex_L5-IT_NOX4
C1QTNF2	-0.00302469	0	Ex_L5-IT_NOX4
RFC5	-0.00302479	0	Ex_L5-IT_NOX4
EFCAB14	-0.00302713	0	Ex_L5-IT_NOX4
PDGFA	-0.00302714	0	Ex_L5-IT_NOX4
NGRN	-0.00302784	0	Ex_L5-IT_NOX4
NECTIN3-AS1	-0.0030282	0	Ex_L5-IT_NOX4
NAA50	-0.0030284	0	Ex_L5-IT_NOX4
INHBA	-0.00302874	0	Ex_L5-IT_NOX4
LINC01963	-0.0030293	0	Ex_L5-IT_NOX4
FASN	-0.00303084	0	Ex_L5-IT_NOX4
CRTC3-AS1	-0.00303258	0	Ex_L5-IT_NOX4
LINC00558	-0.00303463	0	Ex_L5-IT_NOX4
LPCAT1	-0.00303565	0	Ex_L5-IT_NOX4
LURAP1	-0.00303657	0	Ex_L5-IT_NOX4
DGCR6	-0.00303947	0	Ex_L5-IT_NOX4
RTL9	-0.00304148	0	Ex_L5-IT_NOX4
ZNF738	-0.00304171	0	Ex_L5-IT_NOX4
RPL23A	-0.00304181	0	Ex_L5-IT_NOX4
LINC00884	-0.00304352	0	Ex_L5-IT_NOX4
UCP3	-0.00304536	0	Ex_L5-IT_NOX4
GNAI2	-0.00304638	0	Ex_L5-IT_NOX4
TRDMT1	-0.00304667	0	Ex_L5-IT_NOX4
ADGRL1	-0.00304772	0	Ex_L5-IT_NOX4
RABL2A	-0.0030479	0	Ex_L5-IT_NOX4
AC007566.1	-0.0030486	0	Ex_L5-IT_NOX4
AL807761.4	-0.00305241	0	Ex_L5-IT_NOX4
AC026391.1	-0.00305367	0	Ex_L5-IT_NOX4
SFSWAP	-0.00305446	0	Ex_L5-IT_NOX4
UQCR10	-0.00305486	0	Ex_L5-IT_NOX4
AC079296.1	-0.00305673	0	Ex_L5-IT_NOX4
MAFB	-0.00305866	0	Ex_L5-IT_NOX4
FREM2	-0.00305903	0	Ex_L5-IT_NOX4
AC008610.1	-0.00306098	0	Ex_L5-IT_NOX4
STON2	-0.00306188	0	Ex_L5-IT_NOX4
FN1	-0.00306378	0	Ex_L5-IT_NOX4
AC037486.1	-0.00306405	0	Ex_L5-IT_NOX4
AC004160.2	-0.00306647	0	Ex_L5-IT_NOX4
TECTA	-0.00306959	0	Ex_L5-IT_NOX4
MIATNB	-0.00306976	0	Ex_L5-IT_NOX4
RPS27A	-0.00307369	0	Ex_L5-IT_NOX4
EVA1C	-0.00307632	0	Ex_L5-IT_NOX4
AC013472.2	-0.00307688	0	Ex_L5-IT_NOX4
B3GNT5	-0.00307693	0	Ex_L5-IT_NOX4
FAM76B	-0.0030772	0	Ex_L5-IT_NOX4
LINC00106	-0.00307766	0	Ex_L5-IT_NOX4
RPS4Y1	-0.00307838	0	Ex_L5-IT_NOX4
NREP	-0.00308101	0	Ex_L5-IT_NOX4
ARHGEF10L	-0.00308189	0	Ex_L5-IT_NOX4
TSEN54	-0.00308383	0	Ex_L5-IT_NOX4
FER1L6	-0.00308451	0	Ex_L5-IT_NOX4
CRY2	-0.00308487	0	Ex_L5-IT_NOX4
PRPF6	-0.00308526	0	Ex_L5-IT_NOX4
ETS2	-0.00308527	0	Ex_L5-IT_NOX4
RALBP1	-0.00308549	0	Ex_L5-IT_NOX4
MYRFL	-0.00308563	0	Ex_L5-IT_NOX4
AC079848.1	-0.0030885	0	Ex_L5-IT_NOX4
NUP58	-0.00308873	0	Ex_L5-IT_NOX4
TBC1D2	-0.00308898	0	Ex_L5-IT_NOX4
COL8A1	-0.00309071	0	Ex_L5-IT_NOX4
COA4	-0.00309089	0	Ex_L5-IT_NOX4
AC010884.1	-0.00309089	0	Ex_L5-IT_NOX4
ZDHHC17	-0.00309099	0	Ex_L5-IT_NOX4
ENPP4	-0.00309335	0	Ex_L5-IT_NOX4
SDCBP2	-0.00309346	0	Ex_L5-IT_NOX4
AC100768.2	-0.00309516	0	Ex_L5-IT_NOX4
SLC2A3	-0.0030953	0	Ex_L5-IT_NOX4
CAMK2N1	-0.00309793	0	Ex_L5-IT_NOX4
POLE2	-0.00309959	0	Ex_L5-IT_NOX4
MARVELD1	-0.00310237	0	Ex_L5-IT_NOX4
PLOD2	-0.00310739	0	Ex_L5-IT_NOX4
CARMIL1	-0.00310985	0	Ex_L5-IT_NOX4
SH2D3C	-0.00311049	0	Ex_L5-IT_NOX4
SOGA1	-0.00311129	0	Ex_L5-IT_NOX4
SLC12A7	-0.00311167	0	Ex_L5-IT_NOX4
UBIAD1	-0.00311445	0	Ex_L5-IT_NOX4
MSL3	-0.00311652	0	Ex_L5-IT_NOX4
PCDH9-AS4	-0.00311748	0	Ex_L5-IT_NOX4
ZNF548	-0.00311989	0	Ex_L5-IT_NOX4
NTN1	-0.00312161	0	Ex_L5-IT_NOX4
DELE1	-0.00312281	0	Ex_L5-IT_NOX4
TPP1	-0.00312301	0	Ex_L5-IT_NOX4
RBM41	-0.00312976	0	Ex_L5-IT_NOX4
HAP1	-0.00313372	0	Ex_L5-IT_NOX4
CTSA	-0.0031342	0	Ex_L5-IT_NOX4
STK24	-0.00313473	0	Ex_L5-IT_NOX4
ARAP1	-0.00313661	0	Ex_L5-IT_NOX4
HLA-B	-0.00313661	0	Ex_L5-IT_NOX4
ARFGAP2	-0.00313671	0	Ex_L5-IT_NOX4
AL109615.3	-0.003137	0	Ex_L5-IT_NOX4
L3MBTL2	-0.00313786	0	Ex_L5-IT_NOX4
TRIL	-0.00313921	0	Ex_L5-IT_NOX4
AL662844.4	-0.00314063	0	Ex_L5-IT_NOX4
TSC1	-0.00314265	0	Ex_L5-IT_NOX4
MANEAL	-0.00314364	0	Ex_L5-IT_NOX4
TRIM36	-0.0031467	0	Ex_L5-IT_NOX4
NUP155	-0.00314911	0	Ex_L5-IT_NOX4
LINC02175	-0.00314983	0	Ex_L5-IT_NOX4
CPNE9	-0.00315098	0	Ex_L5-IT_NOX4
PTGES2	-0.00315122	0	Ex_L5-IT_NOX4
SLC40A1	-0.00315124	0	Ex_L5-IT_NOX4
MIA3	-0.00315156	0	Ex_L5-IT_NOX4
SLC26A3	-0.0031539	0	Ex_L5-IT_NOX4
NGF	-0.00315394	0	Ex_L5-IT_NOX4
ABCG4	-0.00315515	0	Ex_L5-IT_NOX4
TXNRD2	-0.00315575	0	Ex_L5-IT_NOX4
AL359633.2	-0.00315665	0	Ex_L5-IT_NOX4
C17orf51	-0.00316023	0	Ex_L5-IT_NOX4
TNFRSF1A	-0.00316403	0	Ex_L5-IT_NOX4
AC005909.1	-0.00316459	0	Ex_L5-IT_NOX4
METTL22	-0.00316473	0	Ex_L5-IT_NOX4
AC008591.1	-0.00316528	0	Ex_L5-IT_NOX4
TRIM66	-0.00316701	0	Ex_L5-IT_NOX4
CSNK1G1	-0.00316933	0	Ex_L5-IT_NOX4
CNST	-0.00316975	0	Ex_L5-IT_NOX4
EIF2AK2	-0.00317245	0	Ex_L5-IT_NOX4
AL078590.3	-0.0031726	0	Ex_L5-IT_NOX4
MMS19	-0.00317392	0	Ex_L5-IT_NOX4
NT5DC1	-0.00317646	0	Ex_L5-IT_NOX4
ALG8	-0.00317792	0	Ex_L5-IT_NOX4
ATP6V1F	-0.0031781	0	Ex_L5-IT_NOX4
AMPD2	-0.00317918	0	Ex_L5-IT_NOX4
ARRDC3	-0.0031811	0	Ex_L5-IT_NOX4
TSPAN17	-0.00318166	0	Ex_L5-IT_NOX4
TTLL4	-0.00318253	0	Ex_L5-IT_NOX4
MTCH2	-0.00318746	0	Ex_L5-IT_NOX4
HLA-F	-0.0031879	0	Ex_L5-IT_NOX4
UEVLD	-0.00318809	0	Ex_L5-IT_NOX4
LSM5	-0.00318821	0	Ex_L5-IT_NOX4
RMDN3	-0.00318824	0	Ex_L5-IT_NOX4
CTPS2	-0.00318864	0	Ex_L5-IT_NOX4
STAM2	-0.00318963	0	Ex_L5-IT_NOX4
NUP210L	-0.00319154	0	Ex_L5-IT_NOX4
ACTN1	-0.00319245	0	Ex_L5-IT_NOX4
TMEM116	-0.00319304	0	Ex_L5-IT_NOX4
PIK3R3	-0.00319566	0	Ex_L5-IT_NOX4
AASDHPPT	-0.00319571	0	Ex_L5-IT_NOX4
AC009554.1	-0.00319739	0	Ex_L5-IT_NOX4
GABPA	-0.00319755	0	Ex_L5-IT_NOX4
AC097534.1	-0.00319828	0	Ex_L5-IT_NOX4
WDR3	-0.00319866	0	Ex_L5-IT_NOX4
AC069549.1	-0.00319872	0	Ex_L5-IT_NOX4
AC112493.1	-0.00319892	0	Ex_L5-IT_NOX4
FAU	-0.00319918	0	Ex_L5-IT_NOX4
PAXIP1-AS1	-0.00320393	0	Ex_L5-IT_NOX4
OSBP2	-0.00320555	0	Ex_L5-IT_NOX4
MAGOHB	-0.00320965	0	Ex_L5-IT_NOX4
CKAP2	-0.00321023	0	Ex_L5-IT_NOX4
HUNK	-0.00321095	0	Ex_L5-IT_NOX4
RGS11	-0.00321096	0	Ex_L5-IT_NOX4
DPF1	-0.00321574	0	Ex_L5-IT_NOX4
LINC02150	-0.00321621	0	Ex_L5-IT_NOX4
FRMD4B	-0.0032176	0	Ex_L5-IT_NOX4
KDM1B	-0.00322006	0	Ex_L5-IT_NOX4
HEG1	-0.00322095	0	Ex_L5-IT_NOX4
SNURF	-0.00322881	0	Ex_L5-IT_NOX4
APBB2	-0.00323198	0	Ex_L5-IT_NOX4
USP2	-0.00323361	0	Ex_L5-IT_NOX4
TCIM	-0.0032347	0	Ex_L5-IT_NOX4
COL6A6	-0.00323633	0	Ex_L5-IT_NOX4
AC009690.2	-0.00323705	0	Ex_L5-IT_NOX4
FAM193A	-0.00323791	0	Ex_L5-IT_NOX4
AC097512.1	-0.00324261	0	Ex_L5-IT_NOX4
DLD	-0.00324568	0	Ex_L5-IT_NOX4
AC105402.3	-0.00324574	0	Ex_L5-IT_NOX4
DDX60L	-0.003246	0	Ex_L5-IT_NOX4
FLT3	-0.00324624	0	Ex_L5-IT_NOX4
AL023581.2	-0.00324684	0	Ex_L5-IT_NOX4
RPS10-NUDT3	-0.00324741	0	Ex_L5-IT_NOX4
CDH18	-0.00324776	0	Ex_L5-IT_NOX4
P4HTM	-0.00324935	0	Ex_L5-IT_NOX4
BICRA	-0.00325057	0	Ex_L5-IT_NOX4
AC010307.2	-0.00325096	0	Ex_L5-IT_NOX4
RBBP4	-0.00325374	0	Ex_L5-IT_NOX4
SMIM36	-0.00325497	0	Ex_L5-IT_NOX4
AL359924.1	-0.003255	0	Ex_L5-IT_NOX4
ZER1	-0.00325512	0	Ex_L5-IT_NOX4
GABARAPL2	-0.00325566	0	Ex_L5-IT_NOX4
HAPLN1	-0.0032573	0	Ex_L5-IT_NOX4
TAF1B	-0.00325775	0	Ex_L5-IT_NOX4
AC107419.1	-0.00325958	0	Ex_L5-IT_NOX4
NDUFB4	-0.00326003	0	Ex_L5-IT_NOX4
TUBB2B	-0.00326221	0	Ex_L5-IT_NOX4
RAD1	-0.00326434	0	Ex_L5-IT_NOX4
TM9SF4	-0.00326732	0	Ex_L5-IT_NOX4
ERRFI1	-0.0032703	0	Ex_L5-IT_NOX4
NDUFS7	-0.00327443	0	Ex_L5-IT_NOX4
IP6K2	-0.00327489	0	Ex_L5-IT_NOX4
RB1CC1	-0.00327761	0	Ex_L5-IT_NOX4
RND2	-0.00327943	0	Ex_L5-IT_NOX4
DRAM2	-0.00328128	0	Ex_L5-IT_NOX4
TPRN	-0.00328144	0	Ex_L5-IT_NOX4
TCP11L2	-0.00328223	0	Ex_L5-IT_NOX4
OTULIN	-0.00328231	0	Ex_L5-IT_NOX4
MYLIP	-0.00328288	0	Ex_L5-IT_NOX4
LINC01912	-0.00328567	0	Ex_L5-IT_NOX4
TGFA	-0.00328686	0	Ex_L5-IT_NOX4
AC005332.7	-0.00328887	0	Ex_L5-IT_NOX4
ALG13-AS1	-0.00328985	0	Ex_L5-IT_NOX4
DMPK	-0.00329099	0	Ex_L5-IT_NOX4
CLIC4	-0.00329378	0	Ex_L5-IT_NOX4
SLC35A5	-0.00329442	0	Ex_L5-IT_NOX4
KIF2A	-0.00329475	0	Ex_L5-IT_NOX4
BAZ1B	-0.00329521	0	Ex_L5-IT_NOX4
TBL1XR1	-0.00329826	0	Ex_L5-IT_NOX4
CBL	-0.00329947	0	Ex_L5-IT_NOX4
ANGPT2	-0.00330111	0	Ex_L5-IT_NOX4
UNC13A	-0.00330116	0	Ex_L5-IT_NOX4
CHMP3	-0.0033033	0	Ex_L5-IT_NOX4
SNRNP200	-0.00330382	0	Ex_L5-IT_NOX4
TRAF3IP2	-0.00330718	0	Ex_L5-IT_NOX4
SLC7A6	-0.0033075	0	Ex_L5-IT_NOX4
CDC25B	-0.00330899	0	Ex_L5-IT_NOX4
RBBP5	-0.00330966	0	Ex_L5-IT_NOX4
TPD52L2	-0.00331438	0	Ex_L5-IT_NOX4
GPM6A	-0.00331459	0	Ex_L5-IT_NOX4
USP37	-0.00331562	0	Ex_L5-IT_NOX4
AL591368.1	-0.00331596	0	Ex_L5-IT_NOX4
ZNF546	-0.00331787	0	Ex_L5-IT_NOX4
LYPLA1	-0.00331923	0	Ex_L5-IT_NOX4
EEF1B2	-0.00332029	0	Ex_L5-IT_NOX4
OCLN	-0.00332055	0	Ex_L5-IT_NOX4
C5AR1	-0.00332225	0	Ex_L5-IT_NOX4
TYW5	-0.0033225	0	Ex_L5-IT_NOX4
TMPO	-0.00332339	0	Ex_L5-IT_NOX4
ZNF302	-0.00332346	0	Ex_L5-IT_NOX4
ANKRD34B	-0.0033257	0	Ex_L5-IT_NOX4
TMEM9	-0.00332848	0	Ex_L5-IT_NOX4
C15orf53	-0.00333182	0	Ex_L5-IT_NOX4
LRRC17	-0.00333392	0	Ex_L5-IT_NOX4
LAMP2	-0.00333766	0	Ex_L5-IT_NOX4
LSM3	-0.0033379	0	Ex_L5-IT_NOX4
ZNF836	-0.00333888	0	Ex_L5-IT_NOX4
AC096576.2	-0.00333915	0	Ex_L5-IT_NOX4
HSD17B13	-0.00333921	0	Ex_L5-IT_NOX4
TRIM27	-0.0033397	0	Ex_L5-IT_NOX4
SLC12A5	-0.00334052	0	Ex_L5-IT_NOX4
AC016708.1	-0.00334166	0	Ex_L5-IT_NOX4
AC073529.1	-0.00334174	0	Ex_L5-IT_NOX4
WASHC2A	-0.00334499	0	Ex_L5-IT_NOX4
ID4	-0.00334584	0	Ex_L5-IT_NOX4
MTBP	-0.00334723	0	Ex_L5-IT_NOX4
FBXO11	-0.00334827	0	Ex_L5-IT_NOX4
KCNH8	-0.00334875	0	Ex_L5-IT_NOX4
FBXL2	-0.00335144	0	Ex_L5-IT_NOX4
DCTN6	-0.00335289	0	Ex_L5-IT_NOX4
NID2	-0.00335393	0	Ex_L5-IT_NOX4
ARHGAP27	-0.00335426	0	Ex_L5-IT_NOX4
FAM47E	-0.00335497	0	Ex_L5-IT_NOX4
BOLA3-AS1	-0.00335516	0	Ex_L5-IT_NOX4
MAN1A2	-0.00335557	0	Ex_L5-IT_NOX4
CISD2	-0.00335608	0	Ex_L5-IT_NOX4
CHUK	-0.00335982	0	Ex_L5-IT_NOX4
ORAI2	-0.00336147	0	Ex_L5-IT_NOX4
NLGN4X	-0.00336183	0	Ex_L5-IT_NOX4
ANKRD49	-0.00336187	0	Ex_L5-IT_NOX4
LRMDA	-0.00336402	0	Ex_L5-IT_NOX4
AC087521.2	-0.00336588	0	Ex_L5-IT_NOX4
KCTD12	-0.00336724	0	Ex_L5-IT_NOX4
CECR2	-0.0033675	0	Ex_L5-IT_NOX4
NREP-AS1	-0.00336805	0	Ex_L5-IT_NOX4
METTL5	-0.00337019	0	Ex_L5-IT_NOX4
TMEM74B	-0.00337026	0	Ex_L5-IT_NOX4
ZNF605	-0.00337298	0	Ex_L5-IT_NOX4
POU2F1	-0.00337394	0	Ex_L5-IT_NOX4
ATG12	-0.00337501	0	Ex_L5-IT_NOX4
TAF11	-0.00337719	0	Ex_L5-IT_NOX4
LINC00159	-0.00337799	0	Ex_L5-IT_NOX4
HNRNPR	-0.00338077	0	Ex_L5-IT_NOX4
PLEKHA3	-0.00338206	0	Ex_L5-IT_NOX4
FBXL7	-0.00338363	0	Ex_L5-IT_NOX4
IGF2BP3	-0.00338426	0	Ex_L5-IT_NOX4
AP002495.2	-0.00338461	0	Ex_L5-IT_NOX4
ARHGAP19-SLIT1	-0.00338569	0	Ex_L5-IT_NOX4
PPP1CC	-0.00338648	0	Ex_L5-IT_NOX4
MIR3976HG	-0.00338702	0	Ex_L5-IT_NOX4
WDR26	-0.00338825	0	Ex_L5-IT_NOX4
DIRAS1	-0.00339189	0	Ex_L5-IT_NOX4
XPC	-0.00339239	0	Ex_L5-IT_NOX4
AL356489.3	-0.00339393	0	Ex_L5-IT_NOX4
CYREN	-0.00339455	0	Ex_L5-IT_NOX4
AL035425.2	-0.00339503	0	Ex_L5-IT_NOX4
SLC38A2	-0.00339641	0	Ex_L5-IT_NOX4
ING3	-0.00340113	0	Ex_L5-IT_NOX4
AP001341.1	-0.0034013	0	Ex_L5-IT_NOX4
KCNJ16	-0.00340342	0	Ex_L5-IT_NOX4
FAM8A1	-0.00340393	0	Ex_L5-IT_NOX4
RCCD1	-0.00340463	0	Ex_L5-IT_NOX4
MCEE	-0.00340549	0	Ex_L5-IT_NOX4
RACGAP1	-0.00340608	0	Ex_L5-IT_NOX4
NLRP2	-0.00340917	0	Ex_L5-IT_NOX4
CEP120	-0.00340954	0	Ex_L5-IT_NOX4
ATP13A4	-0.00341054	0	Ex_L5-IT_NOX4
AC005332.8	-0.00341088	0	Ex_L5-IT_NOX4
CC2D1A	-0.00341098	0	Ex_L5-IT_NOX4
SH3D21	-0.00341208	0	Ex_L5-IT_NOX4
LINC00909	-0.00341217	0	Ex_L5-IT_NOX4
LINC00240	-0.00341372	0	Ex_L5-IT_NOX4
ZNF791	-0.0034158	0	Ex_L5-IT_NOX4
GREM2	-0.00341706	0	Ex_L5-IT_NOX4
UQCC2	-0.00341765	0	Ex_L5-IT_NOX4
AP000842.2	-0.00341776	0	Ex_L5-IT_NOX4
COPS7A	-0.00342129	0	Ex_L5-IT_NOX4
AC107068.2	-0.00342137	0	Ex_L5-IT_NOX4
CPED1	-0.00342396	0	Ex_L5-IT_NOX4
MIMT1	-0.00342404	0	Ex_L5-IT_NOX4
ARPIN	-0.00342704	0	Ex_L5-IT_NOX4
AL589666.1	-0.00342907	0	Ex_L5-IT_NOX4
SAYSD1	-0.00342947	0	Ex_L5-IT_NOX4
AC010401.1	-0.00342962	0	Ex_L5-IT_NOX4
BTN3A1	-0.00343075	0	Ex_L5-IT_NOX4
ADARB2-AS1	-0.00343155	0	Ex_L5-IT_NOX4
MIGA1	-0.00343542	0	Ex_L5-IT_NOX4
REEP2	-0.00343649	0	Ex_L5-IT_NOX4
AK2	-0.00343664	0	Ex_L5-IT_NOX4
CYP2R1	-0.00343687	0	Ex_L5-IT_NOX4
DNAJC21	-0.00343857	0	Ex_L5-IT_NOX4
TPMT	-0.00343954	0	Ex_L5-IT_NOX4
EPHX2	-0.00344256	0	Ex_L5-IT_NOX4
AC004817.4	-0.00344321	0	Ex_L5-IT_NOX4
AC096570.1	-0.00344466	0	Ex_L5-IT_NOX4
AC124254.1	-0.00344614	0	Ex_L5-IT_NOX4
PHF14	-0.00344625	0	Ex_L5-IT_NOX4
UGDH-AS1	-0.0034497	0	Ex_L5-IT_NOX4
AKNA	-0.00344992	0	Ex_L5-IT_NOX4
TANGO6	-0.0034525	0	Ex_L5-IT_NOX4
HIP1R	-0.00346004	0	Ex_L5-IT_NOX4
ANKRD36	-0.00346146	0	Ex_L5-IT_NOX4
MAPKAP1	-0.00346206	0	Ex_L5-IT_NOX4
SEMA4C	-0.00346207	0	Ex_L5-IT_NOX4
AL139353.1	-0.00346261	0	Ex_L5-IT_NOX4
C12orf60	-0.00346377	0	Ex_L5-IT_NOX4
BTF3	-0.00346483	0	Ex_L5-IT_NOX4
LINC01568	-0.00346584	0	Ex_L5-IT_NOX4
PRRC2A	-0.00346668	0	Ex_L5-IT_NOX4
AC010168.1	-0.00346746	0	Ex_L5-IT_NOX4
SAMD13	-0.00346772	0	Ex_L5-IT_NOX4
TNFRSF25	-0.00346881	0	Ex_L5-IT_NOX4
NRG3	-0.00346999	0	Ex_L5-IT_NOX4
LRRC8C-DT	-0.00347077	0	Ex_L5-IT_NOX4
ZFP91	-0.00347265	0	Ex_L5-IT_NOX4
TRPC7-AS1	-0.00347346	0	Ex_L5-IT_NOX4
ZNF274	-0.00347446	0	Ex_L5-IT_NOX4
ERLEC1	-0.00347467	0	Ex_L5-IT_NOX4
RARRES1	-0.00347539	0	Ex_L5-IT_NOX4
ZBTB8B	-0.00347801	0	Ex_L5-IT_NOX4
LTBP3	-0.00347841	0	Ex_L5-IT_NOX4
MME	-0.00347896	0	Ex_L5-IT_NOX4
Z94721.1	-0.00348082	0	Ex_L5-IT_NOX4
USP48	-0.00348431	0	Ex_L5-IT_NOX4
VPS52	-0.00348651	0	Ex_L5-IT_NOX4
EAPP	-0.00348974	0	Ex_L5-IT_NOX4
APBB1	-0.00349348	0	Ex_L5-IT_NOX4
CD109	-0.00349594	0	Ex_L5-IT_NOX4
SHARPIN	-0.00349924	0	Ex_L5-IT_NOX4
DOCK1	-0.00350028	0	Ex_L5-IT_NOX4
TNIP3	-0.00350146	0	Ex_L5-IT_NOX4
GNS	-0.00350266	0	Ex_L5-IT_NOX4
PATL1	-0.00350586	0	Ex_L5-IT_NOX4
AC093305.1	-0.00350655	0	Ex_L5-IT_NOX4
ST7-AS2	-0.00350846	0	Ex_L5-IT_NOX4
C4orf33	-0.0035101	0	Ex_L5-IT_NOX4
CCDC149	-0.00351028	0	Ex_L5-IT_NOX4
ACBD3	-0.0035106	0	Ex_L5-IT_NOX4
AP002812.2	-0.00351083	0	Ex_L5-IT_NOX4
AASDH	-0.00351187	0	Ex_L5-IT_NOX4
SLC7A6OS	-0.00351382	0	Ex_L5-IT_NOX4
CCDC88C	-0.00351571	0	Ex_L5-IT_NOX4
YJEFN3	-0.00351589	0	Ex_L5-IT_NOX4
GANC	-0.00351654	0	Ex_L5-IT_NOX4
HSPBAP1	-0.00351892	0	Ex_L5-IT_NOX4
ATP5F1B	-0.00352024	0	Ex_L5-IT_NOX4
SPATA13	-0.00352044	0	Ex_L5-IT_NOX4
LINC02241	-0.00352123	0	Ex_L5-IT_NOX4
DNAJC19	-0.00352677	0	Ex_L5-IT_NOX4
NEMP2	-0.00352843	0	Ex_L5-IT_NOX4
ZNF540	-0.00352866	0	Ex_L5-IT_NOX4
SUPT16H	-0.00352873	0	Ex_L5-IT_NOX4
ERMARD	-0.00352876	0	Ex_L5-IT_NOX4
ZYX	-0.00352975	0	Ex_L5-IT_NOX4
TRMO	-0.00353091	0	Ex_L5-IT_NOX4
SDF4	-0.0035348	0	Ex_L5-IT_NOX4
SPNS2	-0.00353565	0	Ex_L5-IT_NOX4
ZNF385D-AS2	-0.00354068	0	Ex_L5-IT_NOX4
SH3KBP1	-0.00354351	0	Ex_L5-IT_NOX4
RPL41	-0.00354527	0	Ex_L5-IT_NOX4
AL138694.1	-0.00354652	0	Ex_L5-IT_NOX4
CRYBG1	-0.00354731	0	Ex_L5-IT_NOX4
AL020994.2	-0.00354763	0	Ex_L5-IT_NOX4
FAM149B1	-0.00355471	0	Ex_L5-IT_NOX4
AL034417.2	-0.00355695	0	Ex_L5-IT_NOX4
ANKLE2	-0.0035574	0	Ex_L5-IT_NOX4
CCDC62	-0.00355867	0	Ex_L5-IT_NOX4
KAT6A	-0.0035613	0	Ex_L5-IT_NOX4
AC026316.5	-0.00356171	0	Ex_L5-IT_NOX4
NEO1	-0.00356433	0	Ex_L5-IT_NOX4
ZNF721	-0.00356781	0	Ex_L5-IT_NOX4
RNF112	-0.00356869	0	Ex_L5-IT_NOX4
MAP2K5	-0.00357431	0	Ex_L5-IT_NOX4
AHCTF1	-0.0035744	0	Ex_L5-IT_NOX4
ZNF587	-0.00357461	0	Ex_L5-IT_NOX4
COPS9	-0.00357478	0	Ex_L5-IT_NOX4
ZFYVE27	-0.00357563	0	Ex_L5-IT_NOX4
ZC4H2	-0.00357611	0	Ex_L5-IT_NOX4
NSG1	-0.00357652	0	Ex_L5-IT_NOX4
ELMOD3	-0.00358049	0	Ex_L5-IT_NOX4
KNDC1	-0.0035817	0	Ex_L5-IT_NOX4
UBAP1L	-0.00358201	0	Ex_L5-IT_NOX4
ALG2	-0.00358219	0	Ex_L5-IT_NOX4
CIDEA	-0.00358819	0	Ex_L5-IT_NOX4
MYOM2	-0.00358919	0	Ex_L5-IT_NOX4
CFAP53	-0.00359032	0	Ex_L5-IT_NOX4
WFS1	-0.00359384	0	Ex_L5-IT_NOX4
DCAF16	-0.00359395	0	Ex_L5-IT_NOX4
ZNF618	-0.00359897	0	Ex_L5-IT_NOX4
FIP1L1	-0.00360145	0	Ex_L5-IT_NOX4
PIEZO2	-0.00360182	0	Ex_L5-IT_NOX4
ELAC2	-0.00360295	0	Ex_L5-IT_NOX4
PNCK	-0.0036063	0	Ex_L5-IT_NOX4
NUS1	-0.00360707	0	Ex_L5-IT_NOX4
DEXI	-0.00360928	0	Ex_L5-IT_NOX4
AC009495.1	-0.00361006	0	Ex_L5-IT_NOX4
CCDC144A	-0.00361108	0	Ex_L5-IT_NOX4
STK3	-0.00361358	0	Ex_L5-IT_NOX4
PRPF38A	-0.00361379	0	Ex_L5-IT_NOX4
NGDN	-0.00361403	0	Ex_L5-IT_NOX4
AL391097.1	-0.00361468	0	Ex_L5-IT_NOX4
COX18	-0.00361478	0	Ex_L5-IT_NOX4
G2E3	-0.00361501	0	Ex_L5-IT_NOX4
P4HA3	-0.00361665	0	Ex_L5-IT_NOX4
ZNF614	-0.00361893	0	Ex_L5-IT_NOX4
ALMS1	-0.00361903	0	Ex_L5-IT_NOX4
RASGEF1B	-0.00361907	0	Ex_L5-IT_NOX4
WNT10B	-0.00361932	0	Ex_L5-IT_NOX4
ORC3	-0.00362122	0	Ex_L5-IT_NOX4
DPP8	-0.00362171	0	Ex_L5-IT_NOX4
POLR2D	-0.00362283	0	Ex_L5-IT_NOX4
RNF144B	-0.00362331	0	Ex_L5-IT_NOX4
ELFN1	-0.00362332	0	Ex_L5-IT_NOX4
FAM200A	-0.00362347	0	Ex_L5-IT_NOX4
GTF2IRD2B	-0.00362382	0	Ex_L5-IT_NOX4
ELMOD1	-0.00363087	0	Ex_L5-IT_NOX4
FANCB	-0.00363132	0	Ex_L5-IT_NOX4
LRRC8C	-0.00363355	0	Ex_L5-IT_NOX4
VIT	-0.00363793	0	Ex_L5-IT_NOX4
DUSP12	-0.00363857	0	Ex_L5-IT_NOX4
NT5M	-0.00364042	0	Ex_L5-IT_NOX4
PKN2-AS1	-0.0036407	0	Ex_L5-IT_NOX4
MNS1	-0.00364079	0	Ex_L5-IT_NOX4
AL121852.1	-0.00364105	0	Ex_L5-IT_NOX4
SHROOM2	-0.00364156	0	Ex_L5-IT_NOX4
B3GALNT1	-0.00364264	0	Ex_L5-IT_NOX4
ZBTB17	-0.00364684	0	Ex_L5-IT_NOX4
AC084200.1	-0.00365027	0	Ex_L5-IT_NOX4
AAMDC	-0.00365217	0	Ex_L5-IT_NOX4
LINC00667	-0.00365229	0	Ex_L5-IT_NOX4
USP36	-0.00365234	0	Ex_L5-IT_NOX4
HDX	-0.00365238	0	Ex_L5-IT_NOX4
ABCA6	-0.00365574	0	Ex_L5-IT_NOX4
APCDD1	-0.00365704	0	Ex_L5-IT_NOX4
METTL14	-0.00365927	0	Ex_L5-IT_NOX4
B3GALT2	-0.00366105	0	Ex_L5-IT_NOX4
HIC2	-0.00366113	0	Ex_L5-IT_NOX4
MESD	-0.00366208	0	Ex_L5-IT_NOX4
CCDC180	-0.00366311	0	Ex_L5-IT_NOX4
CRAMP1	-0.00366375	0	Ex_L5-IT_NOX4
NDFIP1	-0.00366498	0	Ex_L5-IT_NOX4
RAB5B	-0.00366841	0	Ex_L5-IT_NOX4
CCM2	-0.00366872	0	Ex_L5-IT_NOX4
AC024909.1	-0.00366976	0	Ex_L5-IT_NOX4
GRB2	-0.00367161	0	Ex_L5-IT_NOX4
RPP38	-0.00367548	0	Ex_L5-IT_NOX4
SPTBN4	-0.00367605	0	Ex_L5-IT_NOX4
KLHL24	-0.00367675	0	Ex_L5-IT_NOX4
DMKN	-0.00367685	0	Ex_L5-IT_NOX4
DACH2	-0.00367697	0	Ex_L5-IT_NOX4
NUP35	-0.00368164	0	Ex_L5-IT_NOX4
RAB39A	-0.0036828	0	Ex_L5-IT_NOX4
SEPSECS	-0.00368407	0	Ex_L5-IT_NOX4
PMS2	-0.00368494	0	Ex_L5-IT_NOX4
LINC01006	-0.00368642	0	Ex_L5-IT_NOX4
NDUFV2-AS1	-0.00368716	0	Ex_L5-IT_NOX4
AIFM1	-0.00368952	0	Ex_L5-IT_NOX4
GRK2	-0.00369096	0	Ex_L5-IT_NOX4
ZCCHC10	-0.00369173	0	Ex_L5-IT_NOX4
ZMIZ2	-0.0036928	0	Ex_L5-IT_NOX4
GGPS1	-0.00369548	0	Ex_L5-IT_NOX4
TRMT1L	-0.00369791	0	Ex_L5-IT_NOX4
RPS4X	-0.00370171	0	Ex_L5-IT_NOX4
TNFAIP1	-0.00370191	0	Ex_L5-IT_NOX4
AL138752.2	-0.00370686	0	Ex_L5-IT_NOX4
CD226	-0.00370825	0	Ex_L5-IT_NOX4
COPS3	-0.00371043	0	Ex_L5-IT_NOX4
SOCS4	-0.00371385	0	Ex_L5-IT_NOX4
ACTR3C	-0.00371599	0	Ex_L5-IT_NOX4
DUSP11	-0.00371746	0	Ex_L5-IT_NOX4
MFHAS1	-0.0037192	0	Ex_L5-IT_NOX4
ENDOV	-0.0037215	0	Ex_L5-IT_NOX4
CYB5D2	-0.00372285	0	Ex_L5-IT_NOX4
AC018797.2	-0.00372359	0	Ex_L5-IT_NOX4
IAH1	-0.00372512	0	Ex_L5-IT_NOX4
GOSR1	-0.00372856	0	Ex_L5-IT_NOX4
PTRH2	-0.00373157	0	Ex_L5-IT_NOX4
TNK2	-0.00373243	0	Ex_L5-IT_NOX4
KIAA1586	-0.00373338	0	Ex_L5-IT_NOX4
ZFHX2	-0.00373391	0	Ex_L5-IT_NOX4
AC092652.2	-0.00373469	0	Ex_L5-IT_NOX4
C3orf70	-0.00373657	0	Ex_L5-IT_NOX4
TBC1D16	-0.00373838	0	Ex_L5-IT_NOX4
DRICH1	-0.00374084	0	Ex_L5-IT_NOX4
ZNF692	-0.00374155	0	Ex_L5-IT_NOX4
PARG	-0.00374187	0	Ex_L5-IT_NOX4
MRPS9	-0.00374199	0	Ex_L5-IT_NOX4
AC092114.1	-0.00374342	0	Ex_L5-IT_NOX4
KIFC2	-0.0037452	0	Ex_L5-IT_NOX4
LSM8	-0.00374536	0	Ex_L5-IT_NOX4
ANKRD50	-0.00374675	0	Ex_L5-IT_NOX4
TTC13	-0.0037477	0	Ex_L5-IT_NOX4
NAGPA	-0.00374817	0	Ex_L5-IT_NOX4
AC100844.1	-0.0037489	0	Ex_L5-IT_NOX4
AC018709.1	-0.00375148	0	Ex_L5-IT_NOX4
WASF3	-0.0037515	0	Ex_L5-IT_NOX4
EMC1	-0.00375158	0	Ex_L5-IT_NOX4
LINC01285	-0.00375327	0	Ex_L5-IT_NOX4
NIFK	-0.00375391	0	Ex_L5-IT_NOX4
LINC01865	-0.00375415	0	Ex_L5-IT_NOX4
FOXJ3	-0.00375565	0	Ex_L5-IT_NOX4
RFXAP	-0.00375798	0	Ex_L5-IT_NOX4
SLC35E1	-0.00375911	0	Ex_L5-IT_NOX4
TFEC	-0.00376174	0	Ex_L5-IT_NOX4
IARS2	-0.00376336	0	Ex_L5-IT_NOX4
TMEM33	-0.00376571	0	Ex_L5-IT_NOX4
LEPROTL1	-0.00376688	0	Ex_L5-IT_NOX4
USP47	-0.00376699	0	Ex_L5-IT_NOX4
MYBPHL	-0.0037676	0	Ex_L5-IT_NOX4
NDUFA9	-0.00376797	0	Ex_L5-IT_NOX4
OTUD7A	-0.00376845	0	Ex_L5-IT_NOX4
COMMD7	-0.0037696	0	Ex_L5-IT_NOX4
MBOAT2	-0.00377374	0	Ex_L5-IT_NOX4
HMGN2	-0.00377881	0	Ex_L5-IT_NOX4
NUDCD2	-0.00378168	0	Ex_L5-IT_NOX4
COLGALT1	-0.00378498	0	Ex_L5-IT_NOX4
YARS2	-0.00378573	0	Ex_L5-IT_NOX4
PABPN1	-0.00378758	0	Ex_L5-IT_NOX4
MYOF	-0.0037876	0	Ex_L5-IT_NOX4
TXNDC15	-0.00378775	0	Ex_L5-IT_NOX4
SNX14	-0.00379632	0	Ex_L5-IT_NOX4
SAT2	-0.00379694	0	Ex_L5-IT_NOX4
SLC16A9	-0.00379808	0	Ex_L5-IT_NOX4
LANCL1-AS1	-0.00379882	0	Ex_L5-IT_NOX4
SLC35F2	-0.00379918	0	Ex_L5-IT_NOX4
FMNL3	-0.00380053	0	Ex_L5-IT_NOX4
TMCC1	-0.00380214	0	Ex_L5-IT_NOX4
RAD51C	-0.00380545	0	Ex_L5-IT_NOX4
ZBTB21	-0.00380625	0	Ex_L5-IT_NOX4
PLB1	-0.00381244	0	Ex_L5-IT_NOX4
LSM14A	-0.00381259	0	Ex_L5-IT_NOX4
PHF21B	-0.00381312	0	Ex_L5-IT_NOX4
PPIH	-0.00381468	0	Ex_L5-IT_NOX4
SDAD1	-0.0038149	0	Ex_L5-IT_NOX4
HYOU1	-0.00381561	0	Ex_L5-IT_NOX4
PKP2	-0.00381585	0	Ex_L5-IT_NOX4
KLHL35	-0.0038177	0	Ex_L5-IT_NOX4
ISCA1	-0.00382114	0	Ex_L5-IT_NOX4
VAV2	-0.00382157	0	Ex_L5-IT_NOX4
BAHD1	-0.00382188	0	Ex_L5-IT_NOX4
ABHD18	-0.00382361	0	Ex_L5-IT_NOX4
VPS41	-0.00382419	0	Ex_L5-IT_NOX4
KIF9	-0.00382456	0	Ex_L5-IT_NOX4
NFASC	-0.00382752	0	Ex_L5-IT_NOX4
NXPE3	-0.00382827	0	Ex_L5-IT_NOX4
KLHL14	-0.00383252	0	Ex_L5-IT_NOX4
ANKMY1	-0.00383351	0	Ex_L5-IT_NOX4
APOOL	-0.00383444	0	Ex_L5-IT_NOX4
HIF3A	-0.00383879	0	Ex_L5-IT_NOX4
TSHR	-0.00384431	0	Ex_L5-IT_NOX4
SON	-0.00384546	0	Ex_L5-IT_NOX4
FADS2	-0.00384752	0	Ex_L5-IT_NOX4
WDR89	-0.00384867	0	Ex_L5-IT_NOX4
AC138512.1	-0.00385008	0	Ex_L5-IT_NOX4
AL021368.1	-0.00385038	0	Ex_L5-IT_NOX4
PPP1CB	-0.003851	0	Ex_L5-IT_NOX4
USP44	-0.00385146	0	Ex_L5-IT_NOX4
AL049869.3	-0.0038539	0	Ex_L5-IT_NOX4
MFSD14C	-0.00385485	0	Ex_L5-IT_NOX4
IDE	-0.00385492	0	Ex_L5-IT_NOX4
ISLR2	-0.0038551	0	Ex_L5-IT_NOX4
NEDD1	-0.0038621	0	Ex_L5-IT_NOX4
SUN1	-0.00386664	0	Ex_L5-IT_NOX4
MTERF4	-0.00386816	0	Ex_L5-IT_NOX4
SMIM15-AS1	-0.00386898	0	Ex_L5-IT_NOX4
ZNF571	-0.00386916	0	Ex_L5-IT_NOX4
ABCC8	-0.00387019	0	Ex_L5-IT_NOX4
AC006299.1	-0.00387032	0	Ex_L5-IT_NOX4
RBM12B	-0.00387131	0	Ex_L5-IT_NOX4
ARL4A	-0.00387279	0	Ex_L5-IT_NOX4
FBXO8	-0.00387329	0	Ex_L5-IT_NOX4
FAM85B	-0.00387426	0	Ex_L5-IT_NOX4
ACAD9	-0.00387544	0	Ex_L5-IT_NOX4
AP003781.1	-0.00387595	0	Ex_L5-IT_NOX4
HUS1	-0.00387937	0	Ex_L5-IT_NOX4
AC090502.1	-0.00387993	0	Ex_L5-IT_NOX4
DNHD1	-0.00388686	0	Ex_L5-IT_NOX4
GP6	-0.00388813	0	Ex_L5-IT_NOX4
CCDC58	-0.00388856	0	Ex_L5-IT_NOX4
ATP7A	-0.00388859	0	Ex_L5-IT_NOX4
GATM	-0.00388881	0	Ex_L5-IT_NOX4
CCDC125	-0.00389103	0	Ex_L5-IT_NOX4
AC027018.1	-0.00389176	0	Ex_L5-IT_NOX4
ADCYAP1	-0.00389261	0	Ex_L5-IT_NOX4
TGFBR1	-0.0038935	0	Ex_L5-IT_NOX4
RPS27	-0.00389591	0	Ex_L5-IT_NOX4
IFT20	-0.00390175	0	Ex_L5-IT_NOX4
GPAT3	-0.00390276	0	Ex_L5-IT_NOX4
GDF11	-0.00390361	0	Ex_L5-IT_NOX4
ZSCAN23	-0.00390504	0	Ex_L5-IT_NOX4
RRAGB	-0.00390618	0	Ex_L5-IT_NOX4
MFSD1	-0.00390651	0	Ex_L5-IT_NOX4
ZNF580	-0.00390999	0	Ex_L5-IT_NOX4
USH2A	-0.00391017	0	Ex_L5-IT_NOX4
SRPX	-0.0039126	0	Ex_L5-IT_NOX4
SLC22A17	-0.00391766	0	Ex_L5-IT_NOX4
TRIM71	-0.0039183	0	Ex_L5-IT_NOX4
LINC01231	-0.00392252	0	Ex_L5-IT_NOX4
ATG3	-0.00392275	0	Ex_L5-IT_NOX4
IPP	-0.00392292	0	Ex_L5-IT_NOX4
CNNM4	-0.00392826	0	Ex_L5-IT_NOX4
PRPSAP2	-0.0039309	0	Ex_L5-IT_NOX4
GPC6-AS1	-0.00394056	0	Ex_L5-IT_NOX4
RGCC	-0.00394128	0	Ex_L5-IT_NOX4
BAZ1A	-0.00394188	0	Ex_L5-IT_NOX4
COQ4	-0.00394213	0	Ex_L5-IT_NOX4
BTD	-0.00394271	0	Ex_L5-IT_NOX4
NR4A3	-0.00394357	0	Ex_L5-IT_NOX4
UGGT2	-0.00394358	0	Ex_L5-IT_NOX4
ADGRL3	-0.00394489	0	Ex_L5-IT_NOX4
AC025580.2	-0.00394966	0	Ex_L5-IT_NOX4
LRP4	-0.00395374	0	Ex_L5-IT_NOX4
PPP2R2B	-0.00395489	0	Ex_L5-IT_NOX4
IPO8	-0.00395918	0	Ex_L5-IT_NOX4
DLGAP1	-0.0039593	0	Ex_L5-IT_NOX4
C11orf54	-0.0039593	0	Ex_L5-IT_NOX4
LINC01166	-0.00396132	0	Ex_L5-IT_NOX4
CDC7	-0.00396275	0	Ex_L5-IT_NOX4
PPP1R42	-0.00396381	0	Ex_L5-IT_NOX4
KIF7	-0.00396394	0	Ex_L5-IT_NOX4
DENND5B	-0.00396415	0	Ex_L5-IT_NOX4
QRFPR	-0.00396594	0	Ex_L5-IT_NOX4
ARHGEF26	-0.003967	0	Ex_L5-IT_NOX4
CPEB1-AS1	-0.00397045	0	Ex_L5-IT_NOX4
CAND1	-0.00397186	0	Ex_L5-IT_NOX4
DDX46	-0.00397332	0	Ex_L5-IT_NOX4
REL	-0.0039739	0	Ex_L5-IT_NOX4
AC145422.1	-0.00397451	0	Ex_L5-IT_NOX4
ZNF529-AS1	-0.0039748	0	Ex_L5-IT_NOX4
ZC3H15	-0.00397874	0	Ex_L5-IT_NOX4
ENTPD3	-0.00397918	0	Ex_L5-IT_NOX4
RBM26-AS1	-0.00398214	0	Ex_L5-IT_NOX4
VPS51	-0.00398243	0	Ex_L5-IT_NOX4
LRPPRC	-0.00398447	0	Ex_L5-IT_NOX4
PNRC1	-0.00399061	0	Ex_L5-IT_NOX4
LINC02231	-0.0039913	0	Ex_L5-IT_NOX4
CD53	-0.00400005	0	Ex_L5-IT_NOX4
DDX31	-0.00400149	0	Ex_L5-IT_NOX4
EPHB1	-0.00400358	0	Ex_L5-IT_NOX4
KCNV2	-0.00400628	0	Ex_L5-IT_NOX4
HADHA	-0.004008	0	Ex_L5-IT_NOX4
LINC00326	-0.00400881	0	Ex_L5-IT_NOX4
TTC21B	-0.00400984	0	Ex_L5-IT_NOX4
PEX11A	-0.00401129	0	Ex_L5-IT_NOX4
AL049775.1	-0.00401813	0	Ex_L5-IT_NOX4
SLITRK2	-0.00401838	0	Ex_L5-IT_NOX4
PARP4	-0.00401841	0	Ex_L5-IT_NOX4
LINC01927	-0.00401953	0	Ex_L5-IT_NOX4
CEBPZ	-0.0040223	0	Ex_L5-IT_NOX4
MED12	-0.00402289	0	Ex_L5-IT_NOX4
ZNF589	-0.00402309	0	Ex_L5-IT_NOX4
AC020928.1	-0.00402377	0	Ex_L5-IT_NOX4
SOX2	-0.00402549	0	Ex_L5-IT_NOX4
SNAPC1	-0.00402622	0	Ex_L5-IT_NOX4
AC005726.1	-0.00402868	0	Ex_L5-IT_NOX4
MIR181A2HG	-0.00402927	0	Ex_L5-IT_NOX4
KDSR	-0.00403201	0	Ex_L5-IT_NOX4
MTHFD1	-0.00403221	0	Ex_L5-IT_NOX4
SCN4B	-0.0040349	0	Ex_L5-IT_NOX4
UHRF1BP1L	-0.00403506	0	Ex_L5-IT_NOX4
ZFP62	-0.004039	0	Ex_L5-IT_NOX4
AMIGO1	-0.00403958	0	Ex_L5-IT_NOX4
TRMT61B	-0.00404087	0	Ex_L5-IT_NOX4
TEFM	-0.00404103	0	Ex_L5-IT_NOX4
RABEPK	-0.00404317	0	Ex_L5-IT_NOX4
C1S	-0.00404722	0	Ex_L5-IT_NOX4
AL139011.2	-0.00404862	0	Ex_L5-IT_NOX4
LMCD1	-0.00404924	0	Ex_L5-IT_NOX4
RIPPLY2	-0.00404959	0	Ex_L5-IT_NOX4
PER2	-0.00404966	0	Ex_L5-IT_NOX4
AL357793.1	-0.0040499	0	Ex_L5-IT_NOX4
TSPYL2	-0.00405014	0	Ex_L5-IT_NOX4
MSL2	-0.00405267	0	Ex_L5-IT_NOX4
NCR3LG1	-0.00405654	0	Ex_L5-IT_NOX4
SNRPD3	-0.00405791	0	Ex_L5-IT_NOX4
SETD2	-0.00406058	0	Ex_L5-IT_NOX4
AL353811.1	-0.00406709	0	Ex_L5-IT_NOX4
IL6ST	-0.00406816	0	Ex_L5-IT_NOX4
MLIP	-0.00406967	0	Ex_L5-IT_NOX4
ME3	-0.00407513	0	Ex_L5-IT_NOX4
RPS13	-0.00407648	0	Ex_L5-IT_NOX4
RMI1	-0.00407708	0	Ex_L5-IT_NOX4
RNF34	-0.00408015	0	Ex_L5-IT_NOX4
NUP37	-0.00408174	0	Ex_L5-IT_NOX4
OTOF	-0.00408209	0	Ex_L5-IT_NOX4
GK5	-0.00408481	0	Ex_L5-IT_NOX4
AASS	-0.00409072	0	Ex_L5-IT_NOX4
AL050341.2	-0.00409132	0	Ex_L5-IT_NOX4
OSER1-DT	-0.00409172	0	Ex_L5-IT_NOX4
SPTY2D1OS	-0.00409271	0	Ex_L5-IT_NOX4
TRA2B	-0.00409424	0	Ex_L5-IT_NOX4
WDFY1	-0.00409832	0	Ex_L5-IT_NOX4
WDR63	-0.00410397	0	Ex_L5-IT_NOX4
GABRQ	-0.00410669	0	Ex_L5-IT_NOX4
TPCN2	-0.0041095	0	Ex_L5-IT_NOX4
DNMT3A	-0.0041128	0	Ex_L5-IT_NOX4
NR2C2	-0.00411608	0	Ex_L5-IT_NOX4
AC078923.1	-0.00411651	0	Ex_L5-IT_NOX4
KMT2E	-0.00411663	0	Ex_L5-IT_NOX4
HDAC2	-0.00412006	0	Ex_L5-IT_NOX4
AL162457.2	-0.00412079	0	Ex_L5-IT_NOX4
MLF1	-0.00412297	0	Ex_L5-IT_NOX4
ZNF208	-0.00412468	0	Ex_L5-IT_NOX4
AC003991.1	-0.00412516	0	Ex_L5-IT_NOX4
PKD2L1	-0.00412702	0	Ex_L5-IT_NOX4
DNAJB14	-0.00413068	0	Ex_L5-IT_NOX4
RAPGEF6	-0.00413614	0	Ex_L5-IT_NOX4
TAZ	-0.00413763	0	Ex_L5-IT_NOX4
RNF121	-0.00413804	0	Ex_L5-IT_NOX4
FRG1	-0.00413997	0	Ex_L5-IT_NOX4
ACADL	-0.00414167	0	Ex_L5-IT_NOX4
PEF1	-0.0041434	0	Ex_L5-IT_NOX4
CD81	-0.00414376	0	Ex_L5-IT_NOX4
FAXC	-0.00415	0	Ex_L5-IT_NOX4
AC074032.1	-0.00415042	0	Ex_L5-IT_NOX4
TENT5A	-0.00415219	0	Ex_L5-IT_NOX4
FRG1-DT	-0.00415539	0	Ex_L5-IT_NOX4
CLN5	-0.00415848	0	Ex_L5-IT_NOX4
MMP17	-0.00416201	0	Ex_L5-IT_NOX4
ZNF175	-0.00416249	0	Ex_L5-IT_NOX4
ZNF341	-0.00416694	0	Ex_L5-IT_NOX4
ZFC3H1	-0.00416705	0	Ex_L5-IT_NOX4
AP003181.1	-0.00416739	0	Ex_L5-IT_NOX4
SLC29A4	-0.00416873	0	Ex_L5-IT_NOX4
DOCK8	-0.00416959	0	Ex_L5-IT_NOX4
RAPGEF4-AS1	-0.00416976	0	Ex_L5-IT_NOX4
PHKA1	-0.00417425	0	Ex_L5-IT_NOX4
SPATA5L1	-0.0041769	0	Ex_L5-IT_NOX4
HABP4	-0.00418058	0	Ex_L5-IT_NOX4
AL122019.1	-0.00418154	0	Ex_L5-IT_NOX4
SYNJ1	-0.00418227	0	Ex_L5-IT_NOX4
NBPF9	-0.00418305	0	Ex_L5-IT_NOX4
FGF14-AS1	-0.00418346	0	Ex_L5-IT_NOX4
DRD2	-0.00418376	0	Ex_L5-IT_NOX4
AC073332.1	-0.00418685	0	Ex_L5-IT_NOX4
C16orf70	-0.00418688	0	Ex_L5-IT_NOX4
KDELC2	-0.00419227	0	Ex_L5-IT_NOX4
BID	-0.00419481	0	Ex_L5-IT_NOX4
AC020637.1	-0.00419506	0	Ex_L5-IT_NOX4
ZNF346	-0.00419671	0	Ex_L5-IT_NOX4
ALDH6A1	-0.00419899	0	Ex_L5-IT_NOX4
AC023905.1	-0.00420048	0	Ex_L5-IT_NOX4
DHX32	-0.00420143	0	Ex_L5-IT_NOX4
IL17D	-0.00420345	0	Ex_L5-IT_NOX4
NAA38	-0.00420646	0	Ex_L5-IT_NOX4
LDAH	-0.00420705	0	Ex_L5-IT_NOX4
RNF170	-0.00420809	0	Ex_L5-IT_NOX4
ECI2	-0.00420879	0	Ex_L5-IT_NOX4
CIAO1	-0.00420885	0	Ex_L5-IT_NOX4
KIAA0319L	-0.00421151	0	Ex_L5-IT_NOX4
CLN6	-0.00421282	0	Ex_L5-IT_NOX4
AC103706.1	-0.00421538	0	Ex_L5-IT_NOX4
HMGN5	-0.00422214	0	Ex_L5-IT_NOX4
CTBS	-0.00422288	0	Ex_L5-IT_NOX4
LATS1	-0.00422498	0	Ex_L5-IT_NOX4
AC018816.1	-0.00422669	0	Ex_L5-IT_NOX4
AL139807.1	-0.00422833	0	Ex_L5-IT_NOX4
CTNNA3	-0.00422984	0	Ex_L5-IT_NOX4
PLCB2	-0.00423057	0	Ex_L5-IT_NOX4
A2ML1-AS1	-0.00423132	0	Ex_L5-IT_NOX4
METAP2	-0.00423287	0	Ex_L5-IT_NOX4
FAM126B	-0.0042337	0	Ex_L5-IT_NOX4
FGGY	-0.00423626	0	Ex_L5-IT_NOX4
PPARA	-0.00423637	0	Ex_L5-IT_NOX4
CCKBR	-0.00423714	0	Ex_L5-IT_NOX4
SUPT7L	-0.00423817	0	Ex_L5-IT_NOX4
SIRT5	-0.00423889	0	Ex_L5-IT_NOX4
CCDC115	-0.00424075	0	Ex_L5-IT_NOX4
P2RY14	-0.00424114	0	Ex_L5-IT_NOX4
GRIK5	-0.00424814	0	Ex_L5-IT_NOX4
FAM120B	-0.00424851	0	Ex_L5-IT_NOX4
UIMC1	-0.00424917	0	Ex_L5-IT_NOX4
CDC42SE1	-0.00425976	0	Ex_L5-IT_NOX4
MPP5	-0.00426126	0	Ex_L5-IT_NOX4
TTL	-0.00426843	0	Ex_L5-IT_NOX4
RABEP1	-0.00426939	0	Ex_L5-IT_NOX4
AL591885.1	-0.00427072	0	Ex_L5-IT_NOX4
AC016598.1	-0.00427148	0	Ex_L5-IT_NOX4
AP000462.1	-0.00427175	0	Ex_L5-IT_NOX4
TKT	-0.0042741	0	Ex_L5-IT_NOX4
TRPC7	-0.00427451	0	Ex_L5-IT_NOX4
EYA4	-0.00427604	0	Ex_L5-IT_NOX4
TMX2	-0.00427617	0	Ex_L5-IT_NOX4
RRBP1	-0.00427644	0	Ex_L5-IT_NOX4
GTF2A2	-0.00427835	0	Ex_L5-IT_NOX4
EPG5	-0.00427927	0	Ex_L5-IT_NOX4
L3MBTL1	-0.0042812	0	Ex_L5-IT_NOX4
LSM6	-0.00428598	0	Ex_L5-IT_NOX4
LBR	-0.0042875	0	Ex_L5-IT_NOX4
TFCP2	-0.00428937	0	Ex_L5-IT_NOX4
RPL14	-0.00429139	0	Ex_L5-IT_NOX4
TAOK1	-0.00429318	0	Ex_L5-IT_NOX4
APBA2	-0.00429329	0	Ex_L5-IT_NOX4
PSIP1	-0.00429634	0	Ex_L5-IT_NOX4
AL365275.1	-0.0043	0	Ex_L5-IT_NOX4
UBTD2	-0.00430061	0	Ex_L5-IT_NOX4
DGKA	-0.00430071	0	Ex_L5-IT_NOX4
AC009950.1	-0.00430116	0	Ex_L5-IT_NOX4
ZNF395	-0.00430235	0	Ex_L5-IT_NOX4
LHFPL4	-0.00430391	0	Ex_L5-IT_NOX4
ANGEL2	-0.00430632	0	Ex_L5-IT_NOX4
MZF1	-0.00430748	0	Ex_L5-IT_NOX4
NBN	-0.00430758	0	Ex_L5-IT_NOX4
AC079298.3	-0.00431149	0	Ex_L5-IT_NOX4
SEMA6A-AS1	-0.00431289	0	Ex_L5-IT_NOX4
CYB5B	-0.00431311	0	Ex_L5-IT_NOX4
HAGH	-0.00431332	0	Ex_L5-IT_NOX4
TPTEP2-CSNK1E	-0.00431398	0	Ex_L5-IT_NOX4
RNF219	-0.00431442	0	Ex_L5-IT_NOX4
RBM39	-0.00431732	0	Ex_L5-IT_NOX4
HPS5	-0.00431898	0	Ex_L5-IT_NOX4
F11-AS1	-0.00431971	0	Ex_L5-IT_NOX4
CEBPZOS	-0.00432509	0	Ex_L5-IT_NOX4
UTP6	-0.00433432	0	Ex_L5-IT_NOX4
TRMU	-0.00433591	0	Ex_L5-IT_NOX4
ARRDC4	-0.00433664	0	Ex_L5-IT_NOX4
VSIG10	-0.00433728	0	Ex_L5-IT_NOX4
FARSB	-0.00434171	0	Ex_L5-IT_NOX4
LIFR	-0.00434247	0	Ex_L5-IT_NOX4
RGS17	-0.00434576	0	Ex_L5-IT_NOX4
MRPS18C	-0.0043527	0	Ex_L5-IT_NOX4
FGF17	-0.0043554	0	Ex_L5-IT_NOX4
AC013652.1	-0.00435998	0	Ex_L5-IT_NOX4
KRIT1	-0.00436024	0	Ex_L5-IT_NOX4
ARL4C	-0.00436363	0	Ex_L5-IT_NOX4
TAF1	-0.00436676	0	Ex_L5-IT_NOX4
BMP7	-0.00436727	0	Ex_L5-IT_NOX4
CHRNB3	-0.00436839	0	Ex_L5-IT_NOX4
MRNIP	-0.00436883	0	Ex_L5-IT_NOX4
ICE2	-0.0043715	0	Ex_L5-IT_NOX4
MT-CO2	-0.00437315	0	Ex_L5-IT_NOX4
TNNT2	-0.00437342	0	Ex_L5-IT_NOX4
PLEKHG4B	-0.00437493	0	Ex_L5-IT_NOX4
ADGRA2	-0.00437566	0	Ex_L5-IT_NOX4
SLC17A5	-0.00437735	0	Ex_L5-IT_NOX4
ANKRD20A8P	-0.00437741	0	Ex_L5-IT_NOX4
SUCO	-0.00437786	0	Ex_L5-IT_NOX4
MEIS1	-0.00438091	0	Ex_L5-IT_NOX4
ELP1	-0.0043817	0	Ex_L5-IT_NOX4
INO80	-0.00438217	0	Ex_L5-IT_NOX4
SMURF2	-0.00438218	0	Ex_L5-IT_NOX4
PREPL	-0.00438482	0	Ex_L5-IT_NOX4
NLN	-0.00438528	0	Ex_L5-IT_NOX4
PHLDA1	-0.00438849	0	Ex_L5-IT_NOX4
BTNL9	-0.00438968	0	Ex_L5-IT_NOX4
GDNF-AS1	-0.00439112	0	Ex_L5-IT_NOX4
MEAF6	-0.00439151	0	Ex_L5-IT_NOX4
UBXN2A	-0.00439191	0	Ex_L5-IT_NOX4
AC092813.1	-0.00439476	0	Ex_L5-IT_NOX4
RNPC3	-0.00439837	0	Ex_L5-IT_NOX4
RNF208	-0.00440369	0	Ex_L5-IT_NOX4
THUMPD1	-0.00440384	0	Ex_L5-IT_NOX4
PM20D2	-0.00440816	0	Ex_L5-IT_NOX4
RPLP1	-0.00441144	0	Ex_L5-IT_NOX4
KCNH5	-0.00441171	0	Ex_L5-IT_NOX4
NUDT3	-0.00441376	0	Ex_L5-IT_NOX4
FAM182B	-0.00441442	0	Ex_L5-IT_NOX4
SGK494	-0.0044172	0	Ex_L5-IT_NOX4
C6orf89	-0.00441769	0	Ex_L5-IT_NOX4
ZNF785	-0.00441972	0	Ex_L5-IT_NOX4
PKM	-0.00442121	0	Ex_L5-IT_NOX4
RAB9A	-0.00442283	0	Ex_L5-IT_NOX4
KANK4	-0.00442327	0	Ex_L5-IT_NOX4
LMLN	-0.00442342	0	Ex_L5-IT_NOX4
PIN4	-0.004424	0	Ex_L5-IT_NOX4
CAMKK1	-0.00442419	0	Ex_L5-IT_NOX4
CPO	-0.004425	0	Ex_L5-IT_NOX4
ECSIT	-0.00442502	0	Ex_L5-IT_NOX4
NLGN4Y	-0.00443003	0	Ex_L5-IT_NOX4
CDC37L1	-0.00443083	0	Ex_L5-IT_NOX4
AP006295.1	-0.00443118	0	Ex_L5-IT_NOX4
SLC1A1	-0.00443187	0	Ex_L5-IT_NOX4
PAPPA	-0.00443252	0	Ex_L5-IT_NOX4
ANP32A	-0.00443366	0	Ex_L5-IT_NOX4
FSHR	-0.00443551	0	Ex_L5-IT_NOX4
ENOX2	-0.00443621	0	Ex_L5-IT_NOX4
TMEM8B	-0.00443753	0	Ex_L5-IT_NOX4
IFNGR2	-0.00443927	0	Ex_L5-IT_NOX4
MYNN	-0.00444063	0	Ex_L5-IT_NOX4
PSME3	-0.00444282	0	Ex_L5-IT_NOX4
TMEM178A	-0.0044445	0	Ex_L5-IT_NOX4
ANKRD20A3	-0.004446	0	Ex_L5-IT_NOX4
C5orf51	-0.00444639	0	Ex_L5-IT_NOX4
SEC31A	-0.00444645	0	Ex_L5-IT_NOX4
PSMA2	-0.00444646	0	Ex_L5-IT_NOX4
WBP2NL	-0.00444815	0	Ex_L5-IT_NOX4
LINC01847	-0.0044488	0	Ex_L5-IT_NOX4
UBN2	-0.00444992	0	Ex_L5-IT_NOX4
FH	-0.00445045	0	Ex_L5-IT_NOX4
APLP2	-0.00445134	0	Ex_L5-IT_NOX4
NCOA5	-0.00445458	0	Ex_L5-IT_NOX4
PIGZ	-0.00445939	0	Ex_L5-IT_NOX4
TRPC5OS	-0.00446148	0	Ex_L5-IT_NOX4
PRKG1-AS1	-0.00446684	0	Ex_L5-IT_NOX4
KHSRP	-0.00446872	0	Ex_L5-IT_NOX4
FAM13A-AS1	-0.00447177	0	Ex_L5-IT_NOX4
LINC02170	-0.00447299	0	Ex_L5-IT_NOX4
DLX1	-0.00447573	0	Ex_L5-IT_NOX4
ETS1	-0.00447645	0	Ex_L5-IT_NOX4
BAG2	-0.00447932	0	Ex_L5-IT_NOX4
AL049569.1	-0.00448188	0	Ex_L5-IT_NOX4
POFUT1	-0.00448361	0	Ex_L5-IT_NOX4
AC098850.3	-0.00448461	0	Ex_L5-IT_NOX4
ARHGAP39	-0.00448702	0	Ex_L5-IT_NOX4
GEN1	-0.00448821	0	Ex_L5-IT_NOX4
NECAB3	-0.00448924	0	Ex_L5-IT_NOX4
ANLN	-0.00449234	0	Ex_L5-IT_NOX4
AC140912.1	-0.00449359	0	Ex_L5-IT_NOX4
LRRC53	-0.00449774	0	Ex_L5-IT_NOX4
TMEM144	-0.00450319	0	Ex_L5-IT_NOX4
WDR7	-0.00450634	0	Ex_L5-IT_NOX4
MTFMT	-0.00450693	0	Ex_L5-IT_NOX4
RCOR1	-0.00450909	0	Ex_L5-IT_NOX4
DHRS3	-0.00451105	0	Ex_L5-IT_NOX4
CDK5R1	-0.00451816	0	Ex_L5-IT_NOX4
ANP32E	-0.00451846	0	Ex_L5-IT_NOX4
GTF3C3	-0.00452354	0	Ex_L5-IT_NOX4
USP39	-0.0045272	0	Ex_L5-IT_NOX4
GPATCH1	-0.00453191	0	Ex_L5-IT_NOX4
PPP1R3F	-0.00453797	0	Ex_L5-IT_NOX4
DUSP10	-0.00453821	0	Ex_L5-IT_NOX4
NPTN	-0.00454136	0	Ex_L5-IT_NOX4
DEPTOR	-0.00454353	0	Ex_L5-IT_NOX4
SYT11	-0.00454966	0	Ex_L5-IT_NOX4
POSTN	-0.00454969	0	Ex_L5-IT_NOX4
MT-ND2	-0.00455331	0	Ex_L5-IT_NOX4
EDNRA	-0.00455365	0	Ex_L5-IT_NOX4
EED	-0.00455531	0	Ex_L5-IT_NOX4
ZSWIM7	-0.00455564	0	Ex_L5-IT_NOX4
ANAPC16	-0.00455643	0	Ex_L5-IT_NOX4
ACO2	-0.00455961	0	Ex_L5-IT_NOX4
SERPINI2	-0.00456033	0	Ex_L5-IT_NOX4
VIRMA	-0.0045629	0	Ex_L5-IT_NOX4
WSCD1	-0.00456386	0	Ex_L5-IT_NOX4
COLEC10	-0.00456674	0	Ex_L5-IT_NOX4
CHL1-AS1	-0.00457052	0	Ex_L5-IT_NOX4
ZNF254	-0.00457149	0	Ex_L5-IT_NOX4
LINC01060	-0.00457364	0	Ex_L5-IT_NOX4
SFT2D1	-0.00457507	0	Ex_L5-IT_NOX4
TSTD2	-0.00457509	0	Ex_L5-IT_NOX4
AC005972.4	-0.00457707	0	Ex_L5-IT_NOX4
UFSP2	-0.0045785	0	Ex_L5-IT_NOX4
LIN7C	-0.00457915	0	Ex_L5-IT_NOX4
IPO9	-0.00458602	0	Ex_L5-IT_NOX4
GPSM2	-0.00458722	0	Ex_L5-IT_NOX4
TMED5	-0.00458875	0	Ex_L5-IT_NOX4
UBTF	-0.0045892	0	Ex_L5-IT_NOX4
BDP1	-0.00459036	0	Ex_L5-IT_NOX4
CRHBP	-0.00459055	0	Ex_L5-IT_NOX4
PDE1B	-0.00459132	0	Ex_L5-IT_NOX4
MTIF3	-0.00459179	0	Ex_L5-IT_NOX4
CTXN3	-0.00459577	0	Ex_L5-IT_NOX4
TFEB	-0.00459631	0	Ex_L5-IT_NOX4
ADAMTS8	-0.00459716	0	Ex_L5-IT_NOX4
ST8SIA3	-0.00460348	0	Ex_L5-IT_NOX4
OCIAD2	-0.00460616	0	Ex_L5-IT_NOX4
COL4A3	-0.00460968	0	Ex_L5-IT_NOX4
RPGR	-0.00461017	0	Ex_L5-IT_NOX4
PIK3CA	-0.00461454	0	Ex_L5-IT_NOX4
PRIMPOL	-0.00461604	0	Ex_L5-IT_NOX4
USP7	-0.00462207	0	Ex_L5-IT_NOX4
ST3GAL3	-0.00462372	0	Ex_L5-IT_NOX4
DDX50	-0.00462662	0	Ex_L5-IT_NOX4
LIPC	-0.00462725	0	Ex_L5-IT_NOX4
RBM10	-0.00463035	0	Ex_L5-IT_NOX4
EEF1AKMT2	-0.00463304	0	Ex_L5-IT_NOX4
OSTM1	-0.00463353	0	Ex_L5-IT_NOX4
KIAA0895	-0.00463645	0	Ex_L5-IT_NOX4
AC073571.1	-0.00463866	0	Ex_L5-IT_NOX4
TBC1D14	-0.00464751	0	Ex_L5-IT_NOX4
NDC1	-0.00465027	0	Ex_L5-IT_NOX4
SDHAF4	-0.0046507	0	Ex_L5-IT_NOX4
HERC6	-0.00465559	0	Ex_L5-IT_NOX4
LIMCH1	-0.00465648	0	Ex_L5-IT_NOX4
DHRS11	-0.00465714	0	Ex_L5-IT_NOX4
FERMT1	-0.00465814	0	Ex_L5-IT_NOX4
ATP5F1A	-0.00465919	0	Ex_L5-IT_NOX4
ABHD17C	-0.00466167	0	Ex_L5-IT_NOX4
GCFC2	-0.00466573	0	Ex_L5-IT_NOX4
CA4	-0.00466654	0	Ex_L5-IT_NOX4
PLEKHG5	-0.0046722	0	Ex_L5-IT_NOX4
RPL34-AS1	-0.00467654	0	Ex_L5-IT_NOX4
AC099669.1	-0.00467824	0	Ex_L5-IT_NOX4
TMC2	-0.00468101	0	Ex_L5-IT_NOX4
C3orf58	-0.00468132	0	Ex_L5-IT_NOX4
MKRN2OS	-0.00468887	0	Ex_L5-IT_NOX4
ADRB1	-0.00469056	0	Ex_L5-IT_NOX4
DENR	-0.00469127	0	Ex_L5-IT_NOX4
AC022126.1	-0.00469361	0	Ex_L5-IT_NOX4
NORAD	-0.0046955	0	Ex_L5-IT_NOX4
LYPD1	-0.00469602	0	Ex_L5-IT_NOX4
DNM2	-0.00469624	0	Ex_L5-IT_NOX4
TLL2	-0.00469666	0	Ex_L5-IT_NOX4
HMGXB3	-0.00469814	0	Ex_L5-IT_NOX4
LINC00290	-0.00469833	0	Ex_L5-IT_NOX4
TTYH3	-0.00469877	0	Ex_L5-IT_NOX4
ASRGL1	-0.00470344	0	Ex_L5-IT_NOX4
TRIM17	-0.00470509	0	Ex_L5-IT_NOX4
LINC00886	-0.00470568	0	Ex_L5-IT_NOX4
TMLHE	-0.00470648	0	Ex_L5-IT_NOX4
C10orf90	-0.00470718	0	Ex_L5-IT_NOX4
LONRF2	-0.00471117	0	Ex_L5-IT_NOX4
CDHR1	-0.00471154	0	Ex_L5-IT_NOX4
SPEN	-0.00471467	0	Ex_L5-IT_NOX4
IFT88	-0.00471594	0	Ex_L5-IT_NOX4
CHTF8	-0.00472314	0	Ex_L5-IT_NOX4
RALY	-0.00472582	0	Ex_L5-IT_NOX4
C1orf159	-0.00472655	0	Ex_L5-IT_NOX4
VDAC2	-0.00472947	0	Ex_L5-IT_NOX4
LINC02220	-0.00473092	0	Ex_L5-IT_NOX4
GAS2L3	-0.00473115	0	Ex_L5-IT_NOX4
LGR5	-0.00473197	0	Ex_L5-IT_NOX4
SLC12A8	-0.00473359	0	Ex_L5-IT_NOX4
IGSF8	-0.00473395	0	Ex_L5-IT_NOX4
EYA3	-0.00473434	0	Ex_L5-IT_NOX4
RYBP	-0.00473681	0	Ex_L5-IT_NOX4
HSD17B7	-0.00473811	0	Ex_L5-IT_NOX4
DOCK4-AS1	-0.00473929	0	Ex_L5-IT_NOX4
ARPC2	-0.00473956	0	Ex_L5-IT_NOX4
VEGFC	-0.00473961	0	Ex_L5-IT_NOX4
LINC00623	-0.00474031	0	Ex_L5-IT_NOX4
EZH1	-0.00474124	0	Ex_L5-IT_NOX4
SHOC2	-0.00474125	0	Ex_L5-IT_NOX4
LINC01605	-0.00474217	0	Ex_L5-IT_NOX4
GNG12	-0.00474335	0	Ex_L5-IT_NOX4
LINC01695	-0.00474421	0	Ex_L5-IT_NOX4
AL136317.2	-0.00474795	0	Ex_L5-IT_NOX4
SYT6	-0.00475925	0	Ex_L5-IT_NOX4
SLC27A5	-0.00475994	0	Ex_L5-IT_NOX4
LRRC4B	-0.00476025	0	Ex_L5-IT_NOX4
TMEM209	-0.00476132	0	Ex_L5-IT_NOX4
RBMS2	-0.00476175	0	Ex_L5-IT_NOX4
FAM118A	-0.00476361	0	Ex_L5-IT_NOX4
AOAH	-0.00476658	0	Ex_L5-IT_NOX4
ARFGEF1	-0.00476659	0	Ex_L5-IT_NOX4
AL031280.1	-0.00476681	0	Ex_L5-IT_NOX4
GTF2H1	-0.00476683	0	Ex_L5-IT_NOX4
CFAP54	-0.00476905	0	Ex_L5-IT_NOX4
AFF4	-0.00476928	0	Ex_L5-IT_NOX4
NDUFA10	-0.0047693	0	Ex_L5-IT_NOX4
ZNF582	-0.00477813	0	Ex_L5-IT_NOX4
SHF	-0.00477955	0	Ex_L5-IT_NOX4
AC006063.2	-0.00478017	0	Ex_L5-IT_NOX4
CASTOR3	-0.00478054	0	Ex_L5-IT_NOX4
CDC23	-0.00478223	0	Ex_L5-IT_NOX4
PPM1B	-0.00478311	0	Ex_L5-IT_NOX4
LPCAT4	-0.00478374	0	Ex_L5-IT_NOX4
LINC02360	-0.00478638	0	Ex_L5-IT_NOX4
SDCCAG8	-0.00478711	0	Ex_L5-IT_NOX4
IQCF3	-0.00478734	0	Ex_L5-IT_NOX4
ARHGEF12	-0.00478771	0	Ex_L5-IT_NOX4
LAP3	-0.00478793	0	Ex_L5-IT_NOX4
LIMA1	-0.00478827	0	Ex_L5-IT_NOX4
NBPF1	-0.00479117	0	Ex_L5-IT_NOX4
HPS4	-0.00479375	0	Ex_L5-IT_NOX4
STX8	-0.00479522	0	Ex_L5-IT_NOX4
NUDCD1	-0.00479683	0	Ex_L5-IT_NOX4
CXCL14	-0.00479737	0	Ex_L5-IT_NOX4
C4orf3	-0.00480109	0	Ex_L5-IT_NOX4
CORO1C	-0.00480405	0	Ex_L5-IT_NOX4
LACTB	-0.00480406	0	Ex_L5-IT_NOX4
GABRA3	-0.00480835	0	Ex_L5-IT_NOX4
ZNF529	-0.00480835	0	Ex_L5-IT_NOX4
WTAP	-0.00481099	0	Ex_L5-IT_NOX4
PHAX	-0.00481569	0	Ex_L5-IT_NOX4
NAP1L1	-0.00481571	0	Ex_L5-IT_NOX4
ZNFX1	-0.00481575	0	Ex_L5-IT_NOX4
AC103770.1	-0.004816	0	Ex_L5-IT_NOX4
NAP1L4	-0.00482236	0	Ex_L5-IT_NOX4
FAM196A	-0.0048275	0	Ex_L5-IT_NOX4
STARD7	-0.00482788	0	Ex_L5-IT_NOX4
IFT52	-0.00482934	0	Ex_L5-IT_NOX4
PLS1	-0.00483156	0	Ex_L5-IT_NOX4
PINK1	-0.00483439	0	Ex_L5-IT_NOX4
PGK1	-0.00483615	0	Ex_L5-IT_NOX4
YAE1D1	-0.00483999	0	Ex_L5-IT_NOX4
PCDHGA1	-0.00484117	0	Ex_L5-IT_NOX4
SNAP23	-0.00484465	0	Ex_L5-IT_NOX4
MRPS6	-0.004845	0	Ex_L5-IT_NOX4
PRPF3	-0.00484643	0	Ex_L5-IT_NOX4
COLQ	-0.00485009	0	Ex_L5-IT_NOX4
GPC6	-0.00485032	0	Ex_L5-IT_NOX4
SAMD14	-0.00485045	0	Ex_L5-IT_NOX4
HINFP	-0.00485078	0	Ex_L5-IT_NOX4
KANSL3	-0.00485119	0	Ex_L5-IT_NOX4
AC092440.1	-0.00485126	0	Ex_L5-IT_NOX4
FUS	-0.00485598	0	Ex_L5-IT_NOX4
DIDO1	-0.00485858	0	Ex_L5-IT_NOX4
RPL35	-0.0048623	0	Ex_L5-IT_NOX4
CCZ1	-0.00486236	0	Ex_L5-IT_NOX4
TNS1	-0.0048631	0	Ex_L5-IT_NOX4
CYB5A	-0.00486385	0	Ex_L5-IT_NOX4
FBN2	-0.00486408	0	Ex_L5-IT_NOX4
GPR153	-0.00486481	0	Ex_L5-IT_NOX4
JAKMIP1	-0.0048658	0	Ex_L5-IT_NOX4
BEND6	-0.00486873	0	Ex_L5-IT_NOX4
MDM1	-0.00486997	0	Ex_L5-IT_NOX4
CGGBP1	-0.00487248	0	Ex_L5-IT_NOX4
RAB40A	-0.00487367	0	Ex_L5-IT_NOX4
TAF15	-0.00487468	0	Ex_L5-IT_NOX4
AC087564.1	-0.0048789	0	Ex_L5-IT_NOX4
NECAB2	-0.00487917	0	Ex_L5-IT_NOX4
MAPK9	-0.00487934	0	Ex_L5-IT_NOX4
GFOD1	-0.0048851	0	Ex_L5-IT_NOX4
LINC00486	-0.00489052	0	Ex_L5-IT_NOX4
ASCC2	-0.00489121	0	Ex_L5-IT_NOX4
SOCS7	-0.00489596	0	Ex_L5-IT_NOX4
LIG4	-0.00489867	0	Ex_L5-IT_NOX4
AC017101.1	-0.00490034	0	Ex_L5-IT_NOX4
DNAJB1	-0.0049006	0	Ex_L5-IT_NOX4
BLMH	-0.004906	0	Ex_L5-IT_NOX4
GPR162	-0.00490673	0	Ex_L5-IT_NOX4
BRIP1	-0.00491164	0	Ex_L5-IT_NOX4
ZNF774	-0.00491209	0	Ex_L5-IT_NOX4
HDLBP	-0.00491276	0	Ex_L5-IT_NOX4
PURG	-0.00491705	0	Ex_L5-IT_NOX4
CHD6	-0.00491891	0	Ex_L5-IT_NOX4
GGT7	-0.00491919	0	Ex_L5-IT_NOX4
EI24	-0.00492094	0	Ex_L5-IT_NOX4
GOLPH3L	-0.00492421	0	Ex_L5-IT_NOX4
RASSF8-AS1	-0.00492625	0	Ex_L5-IT_NOX4
CNOT7	-0.00492685	0	Ex_L5-IT_NOX4
SNX27	-0.00492826	0	Ex_L5-IT_NOX4
USP15	-0.00493029	0	Ex_L5-IT_NOX4
DDRGK1	-0.00493235	0	Ex_L5-IT_NOX4
LRAT	-0.00493818	0	Ex_L5-IT_NOX4
SLC30A9	-0.00493923	0	Ex_L5-IT_NOX4
MTOR	-0.00493979	0	Ex_L5-IT_NOX4
SLC41A3	-0.0049401	0	Ex_L5-IT_NOX4
THAP12	-0.00494095	0	Ex_L5-IT_NOX4
ARHGAP42	-0.00494184	0	Ex_L5-IT_NOX4
RHOQ	-0.00494187	0	Ex_L5-IT_NOX4
AC090204.1	-0.00494292	0	Ex_L5-IT_NOX4
PTPRA	-0.00494704	0	Ex_L5-IT_NOX4
DCTN1-AS1	-0.00495123	0	Ex_L5-IT_NOX4
TRAF3IP1	-0.00495151	0	Ex_L5-IT_NOX4
FUT10	-0.00495375	0	Ex_L5-IT_NOX4
KALRN	-0.00495425	0	Ex_L5-IT_NOX4
SCP2	-0.00495471	0	Ex_L5-IT_NOX4
HELZ	-0.00495627	0	Ex_L5-IT_NOX4
SERTAD4	-0.00496076	0	Ex_L5-IT_NOX4
UBE4B	-0.00496668	0	Ex_L5-IT_NOX4
DENND5A	-0.00496678	0	Ex_L5-IT_NOX4
FAM156A	-0.00496802	0	Ex_L5-IT_NOX4
IWS1	-0.00496808	0	Ex_L5-IT_NOX4
ZFX	-0.004969	0	Ex_L5-IT_NOX4
RAE1	-0.00497209	0	Ex_L5-IT_NOX4
CEP164	-0.00497558	0	Ex_L5-IT_NOX4
CTGF	-0.00497892	0	Ex_L5-IT_NOX4
AC079385.1	-0.00498563	0	Ex_L5-IT_NOX4
GFPT2	-0.004991	0	Ex_L5-IT_NOX4
MED31	-0.00499161	0	Ex_L5-IT_NOX4
GALNT11	-0.00499213	0	Ex_L5-IT_NOX4
METTL25	-0.00499403	0	Ex_L5-IT_NOX4
COMMD2	-0.00499413	0	Ex_L5-IT_NOX4
WDR91	-0.0049947	0	Ex_L5-IT_NOX4
TPP2	-0.00499635	0	Ex_L5-IT_NOX4
AC093797.1	-0.00500021	0	Ex_L5-IT_NOX4
LHX6	-0.00500159	0	Ex_L5-IT_NOX4
KCNH4	-0.00500193	0	Ex_L5-IT_NOX4
PLPPR2	-0.00500502	0	Ex_L5-IT_NOX4
RAD17	-0.00500669	0	Ex_L5-IT_NOX4
METTL8	-0.00500675	0	Ex_L5-IT_NOX4
PEX1	-0.00500696	0	Ex_L5-IT_NOX4
DAP	-0.00501552	0	Ex_L5-IT_NOX4
CIT	-0.00501688	0	Ex_L5-IT_NOX4
AC023051.1	-0.00501749	0	Ex_L5-IT_NOX4
ACOX3	-0.00501915	0	Ex_L5-IT_NOX4
CFL2	-0.00502516	0	Ex_L5-IT_NOX4
EFR3A	-0.00502816	0	Ex_L5-IT_NOX4
LYPD5	-0.0050286	0	Ex_L5-IT_NOX4
RASGRP3	-0.00502894	0	Ex_L5-IT_NOX4
TBC1D2B	-0.00502964	0	Ex_L5-IT_NOX4
ZCCHC4	-0.0050371	0	Ex_L5-IT_NOX4
DPY19L4	-0.005039	0	Ex_L5-IT_NOX4
AC009975.1	-0.00503918	0	Ex_L5-IT_NOX4
MIRLET7BHG	-0.0050404	0	Ex_L5-IT_NOX4
AC106729.1	-0.00504043	0	Ex_L5-IT_NOX4
PSMD14	-0.00504076	0	Ex_L5-IT_NOX4
ADAMTS6	-0.00504648	0	Ex_L5-IT_NOX4
PCDHA9	-0.00504677	0	Ex_L5-IT_NOX4
HFM1	-0.00504794	0	Ex_L5-IT_NOX4
PTPRU	-0.0050521	0	Ex_L5-IT_NOX4
OCRL	-0.00505321	0	Ex_L5-IT_NOX4
CEP89	-0.0050544	0	Ex_L5-IT_NOX4
MYO5C	-0.005059	0	Ex_L5-IT_NOX4
C17orf100	-0.005063	0	Ex_L5-IT_NOX4
CCT8	-0.00506524	0	Ex_L5-IT_NOX4
GPRASP1	-0.00506527	0	Ex_L5-IT_NOX4
NDUFV1	-0.00506567	0	Ex_L5-IT_NOX4
GNAI1	-0.00507032	0	Ex_L5-IT_NOX4
RDX	-0.00508839	0	Ex_L5-IT_NOX4
RHBDL2	-0.00508883	0	Ex_L5-IT_NOX4
S100Z	-0.0050918	0	Ex_L5-IT_NOX4
DAZAP1	-0.00509244	0	Ex_L5-IT_NOX4
LINC02470	-0.00509251	0	Ex_L5-IT_NOX4
CACNG4	-0.00509419	0	Ex_L5-IT_NOX4
SNX29	-0.00509907	0	Ex_L5-IT_NOX4
RNF169	-0.00510354	0	Ex_L5-IT_NOX4
MBTPS2	-0.0051059	0	Ex_L5-IT_NOX4
MT-CO1	-0.00510695	0	Ex_L5-IT_NOX4
CDH3	-0.00510868	0	Ex_L5-IT_NOX4
CCDC146	-0.00511031	0	Ex_L5-IT_NOX4
TGFB2	-0.00511083	0	Ex_L5-IT_NOX4
USP2-AS1	-0.00511131	0	Ex_L5-IT_NOX4
B3GNTL1	-0.00511266	0	Ex_L5-IT_NOX4
INTS14	-0.005114	0	Ex_L5-IT_NOX4
TFAP2E	-0.00511548	0	Ex_L5-IT_NOX4
RGPD5	-0.00511662	0	Ex_L5-IT_NOX4
MRPS27	-0.00512217	0	Ex_L5-IT_NOX4
IGSF9B	-0.0051232	0	Ex_L5-IT_NOX4
NEK1	-0.00512467	0	Ex_L5-IT_NOX4
MTMR12	-0.00512605	0	Ex_L5-IT_NOX4
NPRL3	-0.00512915	0	Ex_L5-IT_NOX4
CLIC5	-0.00513021	0	Ex_L5-IT_NOX4
FNBP4	-0.00513193	0	Ex_L5-IT_NOX4
ATP6AP1L	-0.00513693	0	Ex_L5-IT_NOX4
MYCBP2	-0.00514083	0	Ex_L5-IT_NOX4
ESF1	-0.00514115	0	Ex_L5-IT_NOX4
CFAP20	-0.0051412	0	Ex_L5-IT_NOX4
MANBA	-0.00514488	0	Ex_L5-IT_NOX4
ZCCHC14	-0.00514697	0	Ex_L5-IT_NOX4
RPRML	-0.00514743	0	Ex_L5-IT_NOX4
MPP6	-0.00514771	0	Ex_L5-IT_NOX4
VPS37A	-0.00514814	0	Ex_L5-IT_NOX4
KIF27	-0.00515052	0	Ex_L5-IT_NOX4
PPFIA2-AS1	-0.00515374	0	Ex_L5-IT_NOX4
CTIF	-0.00515551	0	Ex_L5-IT_NOX4
BCHE	-0.00516122	0	Ex_L5-IT_NOX4
RAD52	-0.00516504	0	Ex_L5-IT_NOX4
AC008629.1	-0.00516723	0	Ex_L5-IT_NOX4
FOXO1	-0.00516848	0	Ex_L5-IT_NOX4
ITGBL1	-0.00516955	0	Ex_L5-IT_NOX4
SEMA4G	-0.00517477	0	Ex_L5-IT_NOX4
AC006581.2	-0.005175	0	Ex_L5-IT_NOX4
SFT2D2	-0.00517567	0	Ex_L5-IT_NOX4
AC004918.1	-0.00517582	0	Ex_L5-IT_NOX4
WASHC5	-0.00517783	0	Ex_L5-IT_NOX4
COL5A1	-0.00517793	0	Ex_L5-IT_NOX4
VPS50	-0.00517842	0	Ex_L5-IT_NOX4
KAT6B	-0.00517906	0	Ex_L5-IT_NOX4
AL021408.1	-0.00518131	0	Ex_L5-IT_NOX4
NAA15	-0.00518185	0	Ex_L5-IT_NOX4
KMT5B	-0.00518367	0	Ex_L5-IT_NOX4
PTGER3	-0.00518552	0	Ex_L5-IT_NOX4
AC007262.2	-0.00518552	0	Ex_L5-IT_NOX4
ZNF684	-0.00518895	0	Ex_L5-IT_NOX4
DARS	-0.00519057	0	Ex_L5-IT_NOX4
BIRC3	-0.00519369	0	Ex_L5-IT_NOX4
COL27A1	-0.0051948	0	Ex_L5-IT_NOX4
PCDHA10	-0.0051962	0	Ex_L5-IT_NOX4
BIVM	-0.00519653	0	Ex_L5-IT_NOX4
AL356272.1	-0.00519668	0	Ex_L5-IT_NOX4
LINC01550	-0.00520006	0	Ex_L5-IT_NOX4
TMEM87A	-0.00520362	0	Ex_L5-IT_NOX4
NRCAM	-0.00520536	0	Ex_L5-IT_NOX4
RNF145	-0.00520683	0	Ex_L5-IT_NOX4
CSGALNACT1	-0.00520685	0	Ex_L5-IT_NOX4
LARP1B	-0.00520832	0	Ex_L5-IT_NOX4
PMPCB	-0.00520889	0	Ex_L5-IT_NOX4
UBN1	-0.00520894	0	Ex_L5-IT_NOX4
ELP4	-0.00521014	0	Ex_L5-IT_NOX4
ZBTB40	-0.00521095	0	Ex_L5-IT_NOX4
HNRNPA3	-0.00521277	0	Ex_L5-IT_NOX4
BABAM2	-0.00521422	0	Ex_L5-IT_NOX4
ABCC3	-0.00521887	0	Ex_L5-IT_NOX4
AC120042.3	-0.00522191	0	Ex_L5-IT_NOX4
RTF2	-0.00522287	0	Ex_L5-IT_NOX4
COX20	-0.0052275	0	Ex_L5-IT_NOX4
D2HGDH	-0.00522816	0	Ex_L5-IT_NOX4
SMARCAD1	-0.0052343	0	Ex_L5-IT_NOX4
PIGN	-0.00523492	0	Ex_L5-IT_NOX4
NSD1	-0.00523523	0	Ex_L5-IT_NOX4
MORC3	-0.00523635	0	Ex_L5-IT_NOX4
AL136382.1	-0.00523967	0	Ex_L5-IT_NOX4
EIF3F	-0.005246	0	Ex_L5-IT_NOX4
NSMAF	-0.00524977	0	Ex_L5-IT_NOX4
RPL27A	-0.0052503	0	Ex_L5-IT_NOX4
IL15	-0.00525234	0	Ex_L5-IT_NOX4
STX17	-0.00525317	0	Ex_L5-IT_NOX4
USP53	-0.00525412	0	Ex_L5-IT_NOX4
TOM1L1	-0.00525577	0	Ex_L5-IT_NOX4
FRMPD1	-0.00526031	0	Ex_L5-IT_NOX4
SSPN	-0.00526209	0	Ex_L5-IT_NOX4
AC119868.2	-0.00526236	0	Ex_L5-IT_NOX4
ITFG1	-0.00526313	0	Ex_L5-IT_NOX4
NNAT	-0.00526338	0	Ex_L5-IT_NOX4
AL592183.1	-0.00526701	0	Ex_L5-IT_NOX4
BANP	-0.00526804	0	Ex_L5-IT_NOX4
TAC1	-0.00527003	0	Ex_L5-IT_NOX4
LRIG1	-0.0052718	0	Ex_L5-IT_NOX4
HYLS1	-0.00527295	0	Ex_L5-IT_NOX4
CERKL	-0.00527411	0	Ex_L5-IT_NOX4
CRLF1	-0.00527597	0	Ex_L5-IT_NOX4
SRSF1	-0.00527819	0	Ex_L5-IT_NOX4
SCAF4	-0.0052789	0	Ex_L5-IT_NOX4
ELMOD2	-0.00528217	0	Ex_L5-IT_NOX4
SLTM	-0.00528515	0	Ex_L5-IT_NOX4
RIC1	-0.00528697	0	Ex_L5-IT_NOX4
PHKA2	-0.00528729	0	Ex_L5-IT_NOX4
GRID1-AS1	-0.00529026	0	Ex_L5-IT_NOX4
HNRNPC	-0.00529199	0	Ex_L5-IT_NOX4
DUSP8	-0.00529384	0	Ex_L5-IT_NOX4
ADCY10	-0.00529468	0	Ex_L5-IT_NOX4
KY	-0.00529485	0	Ex_L5-IT_NOX4
GALR1	-0.00529746	0	Ex_L5-IT_NOX4
AC009961.1	-0.00529809	0	Ex_L5-IT_NOX4
RMND1	-0.00529874	0	Ex_L5-IT_NOX4
AC004817.1	-0.00529941	0	Ex_L5-IT_NOX4
ADAM9	-0.00530023	0	Ex_L5-IT_NOX4
TUB	-0.00530109	0	Ex_L5-IT_NOX4
BCAR1	-0.0053016	0	Ex_L5-IT_NOX4
ALG13	-0.0053043	0	Ex_L5-IT_NOX4
LINC00698	-0.00530521	0	Ex_L5-IT_NOX4
SLC9B1	-0.0053096	0	Ex_L5-IT_NOX4
WASF1	-0.00531002	0	Ex_L5-IT_NOX4
SPCS3	-0.00531078	0	Ex_L5-IT_NOX4
SOSTDC1	-0.00531099	0	Ex_L5-IT_NOX4
RFX8	-0.00531583	0	Ex_L5-IT_NOX4
CPB2-AS1	-0.0053162	0	Ex_L5-IT_NOX4
TRIM32	-0.00531888	0	Ex_L5-IT_NOX4
ADHFE1	-0.00532022	0	Ex_L5-IT_NOX4
CAMKV	-0.00532036	0	Ex_L5-IT_NOX4
HS3ST3B1	-0.00532187	0	Ex_L5-IT_NOX4
UBE2H	-0.00532955	0	Ex_L5-IT_NOX4
RHBDD2	-0.00533059	0	Ex_L5-IT_NOX4
DIAPH3	-0.00533153	0	Ex_L5-IT_NOX4
OTUD4	-0.00533349	0	Ex_L5-IT_NOX4
CSTF3	-0.00533454	0	Ex_L5-IT_NOX4
KCNN3	-0.00533496	0	Ex_L5-IT_NOX4
INPP1	-0.00533644	0	Ex_L5-IT_NOX4
IRF2	-0.00533745	0	Ex_L5-IT_NOX4
HIKESHI	-0.00534146	0	Ex_L5-IT_NOX4
AZI2	-0.00534238	0	Ex_L5-IT_NOX4
AL121761.1	-0.00534256	0	Ex_L5-IT_NOX4
SAMD4B	-0.00534613	0	Ex_L5-IT_NOX4
JAKMIP2	-0.00535007	0	Ex_L5-IT_NOX4
ITPKB	-0.00535143	0	Ex_L5-IT_NOX4
NDST1	-0.00535302	0	Ex_L5-IT_NOX4
BMS1	-0.00535431	0	Ex_L5-IT_NOX4
TRIM25	-0.00535847	0	Ex_L5-IT_NOX4
EFEMP1	-0.00536204	0	Ex_L5-IT_NOX4
TTLL9	-0.00536219	0	Ex_L5-IT_NOX4
DDHD2	-0.00536479	0	Ex_L5-IT_NOX4
NAV1	-0.00537143	0	Ex_L5-IT_NOX4
C15orf40	-0.00537429	0	Ex_L5-IT_NOX4
NUP188	-0.00537557	0	Ex_L5-IT_NOX4
LRRC37A3	-0.00537833	0	Ex_L5-IT_NOX4
RALGPS1	-0.00537956	0	Ex_L5-IT_NOX4
AC084357.2	-0.00537996	0	Ex_L5-IT_NOX4
EPN2	-0.00538173	0	Ex_L5-IT_NOX4
SNTA1	-0.00538231	0	Ex_L5-IT_NOX4
RASA3	-0.00538599	0	Ex_L5-IT_NOX4
MINDY2	-0.0053866	0	Ex_L5-IT_NOX4
DIP2B	-0.00539287	0	Ex_L5-IT_NOX4
CANX	-0.0053963	0	Ex_L5-IT_NOX4
DNAI1	-0.00539763	0	Ex_L5-IT_NOX4
COCH	-0.00539987	0	Ex_L5-IT_NOX4
MACF1	-0.00540312	0	Ex_L5-IT_NOX4
TAF2	-0.00540523	0	Ex_L5-IT_NOX4
IL3RA	-0.00540579	0	Ex_L5-IT_NOX4
AC113386.1	-0.00540661	0	Ex_L5-IT_NOX4
GTF2H5	-0.0054101	0	Ex_L5-IT_NOX4
MPC2	-0.00541268	0	Ex_L5-IT_NOX4
AL157400.3	-0.00541698	0	Ex_L5-IT_NOX4
AL390763.2	-0.0054205	0	Ex_L5-IT_NOX4
ADRA2A	-0.00542062	0	Ex_L5-IT_NOX4
PSD	-0.00542303	0	Ex_L5-IT_NOX4
PILRA	-0.00542355	0	Ex_L5-IT_NOX4
MRPL42	-0.00542481	0	Ex_L5-IT_NOX4
METTL16	-0.00543635	0	Ex_L5-IT_NOX4
CASC2	-0.00543696	0	Ex_L5-IT_NOX4
ZNF621	-0.00543912	0	Ex_L5-IT_NOX4
API5	-0.00544124	0	Ex_L5-IT_NOX4
VIPR2	-0.00544256	0	Ex_L5-IT_NOX4
TRMT12	-0.0054431	0	Ex_L5-IT_NOX4
ZSCAN16-AS1	-0.00544375	0	Ex_L5-IT_NOX4
USP49	-0.00544467	0	Ex_L5-IT_NOX4
ADGRA3	-0.00544602	0	Ex_L5-IT_NOX4
PCBP2	-0.00544666	0	Ex_L5-IT_NOX4
UHRF1BP1	-0.00544946	0	Ex_L5-IT_NOX4
TNKS2	-0.00545478	0	Ex_L5-IT_NOX4
SLC25A23	-0.0054569	0	Ex_L5-IT_NOX4
APPL2	-0.00546101	0	Ex_L5-IT_NOX4
INKA2	-0.0054615	0	Ex_L5-IT_NOX4
PAXBP1-AS1	-0.00546218	0	Ex_L5-IT_NOX4
DIAPH1	-0.00546369	0	Ex_L5-IT_NOX4
DNMT3B	-0.00546801	0	Ex_L5-IT_NOX4
COPZ1	-0.00546805	0	Ex_L5-IT_NOX4
THRAP3	-0.00546987	0	Ex_L5-IT_NOX4
CRADD	-0.00547364	0	Ex_L5-IT_NOX4
TUSC3	-0.00547414	0	Ex_L5-IT_NOX4
BX088645.1	-0.0054748	0	Ex_L5-IT_NOX4
ZSCAN5A	-0.00547753	0	Ex_L5-IT_NOX4
ZNF678	-0.00547876	0	Ex_L5-IT_NOX4
EML4	-0.00548411	0	Ex_L5-IT_NOX4
PRCC	-0.00548832	0	Ex_L5-IT_NOX4
HSD17B12	-0.00549507	0	Ex_L5-IT_NOX4
ZNF710	-0.00549795	0	Ex_L5-IT_NOX4
NISCH	-0.00550533	0	Ex_L5-IT_NOX4
BCLAF3	-0.00550934	0	Ex_L5-IT_NOX4
AQR	-0.00551156	0	Ex_L5-IT_NOX4
SSX2IP	-0.00551394	0	Ex_L5-IT_NOX4
TRIP4	-0.00551416	0	Ex_L5-IT_NOX4
FXYD6	-0.00551522	0	Ex_L5-IT_NOX4
CSMD3	-0.00551802	0	Ex_L5-IT_NOX4
AP000229.1	-0.00552301	0	Ex_L5-IT_NOX4
CARF	-0.00553156	0	Ex_L5-IT_NOX4
ADGRG6	-0.00553523	0	Ex_L5-IT_NOX4
RNF138	-0.00553795	0	Ex_L5-IT_NOX4
ANKRD20A1	-0.00553803	0	Ex_L5-IT_NOX4
ATP11C	-0.00553912	0	Ex_L5-IT_NOX4
ENO4	-0.00553912	0	Ex_L5-IT_NOX4
PACRGL	-0.00553954	0	Ex_L5-IT_NOX4
HSPD1	-0.00554039	0	Ex_L5-IT_NOX4
RPL18	-0.00554054	0	Ex_L5-IT_NOX4
GLB1L3	-0.00554545	0	Ex_L5-IT_NOX4
CHMP1B	-0.00554837	0	Ex_L5-IT_NOX4
PHF10	-0.00554951	0	Ex_L5-IT_NOX4
STAT1	-0.00554971	0	Ex_L5-IT_NOX4
CDO1	-0.00555102	0	Ex_L5-IT_NOX4
DDN	-0.00555849	0	Ex_L5-IT_NOX4
PAICS	-0.00555853	0	Ex_L5-IT_NOX4
RP9	-0.00555981	0	Ex_L5-IT_NOX4
ST8SIA2	-0.00556187	0	Ex_L5-IT_NOX4
SETX	-0.0055633	0	Ex_L5-IT_NOX4
MPP1	-0.00556385	0	Ex_L5-IT_NOX4
DCDC2	-0.00557123	0	Ex_L5-IT_NOX4
Z82190.2	-0.00557153	0	Ex_L5-IT_NOX4
ZNF146	-0.00557192	0	Ex_L5-IT_NOX4
GGA2	-0.00557285	0	Ex_L5-IT_NOX4
PILRB	-0.0055763	0	Ex_L5-IT_NOX4
EIF4E2	-0.00557871	0	Ex_L5-IT_NOX4
SGTA	-0.00557898	0	Ex_L5-IT_NOX4
SLC26A11	-0.00557974	0	Ex_L5-IT_NOX4
PCLO	-0.00558947	0	Ex_L5-IT_NOX4
TMEM248	-0.0055896	0	Ex_L5-IT_NOX4
CARTPT	-0.00559129	0	Ex_L5-IT_NOX4
TMCO3	-0.00559186	0	Ex_L5-IT_NOX4
ZNF391	-0.00559405	0	Ex_L5-IT_NOX4
PTPN5	-0.00559514	0	Ex_L5-IT_NOX4
BCL7A	-0.00559539	0	Ex_L5-IT_NOX4
ZFAND4	-0.00560042	0	Ex_L5-IT_NOX4
TPR	-0.00560357	0	Ex_L5-IT_NOX4
AC097662.1	-0.00560439	0	Ex_L5-IT_NOX4
IQGAP2	-0.00560709	0	Ex_L5-IT_NOX4
MCMBP	-0.00561089	0	Ex_L5-IT_NOX4
FRRS1L	-0.00561159	0	Ex_L5-IT_NOX4
NUP214	-0.00561234	0	Ex_L5-IT_NOX4
RFX2	-0.0056125	0	Ex_L5-IT_NOX4
PRDM11	-0.0056174	0	Ex_L5-IT_NOX4
CREM	-0.00561922	0	Ex_L5-IT_NOX4
AC068722.1	-0.00562429	0	Ex_L5-IT_NOX4
PRTFDC1	-0.00562514	0	Ex_L5-IT_NOX4
BORCS7	-0.00563333	0	Ex_L5-IT_NOX4
AKAP5	-0.00563449	0	Ex_L5-IT_NOX4
CATSPER2	-0.00563734	0	Ex_L5-IT_NOX4
RNF216	-0.00563988	0	Ex_L5-IT_NOX4
LMTK3	-0.00564469	0	Ex_L5-IT_NOX4
GFM1	-0.00564514	0	Ex_L5-IT_NOX4
CLK1	-0.00564992	0	Ex_L5-IT_NOX4
AC090092.1	-0.00565018	0	Ex_L5-IT_NOX4
RPL37A	-0.00565059	0	Ex_L5-IT_NOX4
RANBP10	-0.0056507	0	Ex_L5-IT_NOX4
SESTD1	-0.00565781	0	Ex_L5-IT_NOX4
RAP1A	-0.00566059	0	Ex_L5-IT_NOX4
NMT2	-0.00566558	0	Ex_L5-IT_NOX4
XIST	-0.00566714	0	Ex_L5-IT_NOX4
CNOT1	-0.00566861	0	Ex_L5-IT_NOX4
SAT1	-0.00567043	0	Ex_L5-IT_NOX4
AC097480.1	-0.00567307	0	Ex_L5-IT_NOX4
H3F3B	-0.00567571	0	Ex_L5-IT_NOX4
LETM1	-0.00568206	0	Ex_L5-IT_NOX4
STRN	-0.00568598	0	Ex_L5-IT_NOX4
ZFHX4	-0.00568662	0	Ex_L5-IT_NOX4
AC069228.1	-0.00568686	0	Ex_L5-IT_NOX4
POU6F1	-0.00568946	0	Ex_L5-IT_NOX4
MPC1	-0.00569038	0	Ex_L5-IT_NOX4
AC025159.1	-0.00569181	0	Ex_L5-IT_NOX4
EHD3	-0.00569181	0	Ex_L5-IT_NOX4
CFAP221	-0.00569339	0	Ex_L5-IT_NOX4
KLHL36	-0.00569537	0	Ex_L5-IT_NOX4
VWA2	-0.00569541	0	Ex_L5-IT_NOX4
SPTB	-0.00569583	0	Ex_L5-IT_NOX4
SLC25A48	-0.00569624	0	Ex_L5-IT_NOX4
RASSF8	-0.00569629	0	Ex_L5-IT_NOX4
AP003086.2	-0.0056974	0	Ex_L5-IT_NOX4
RANBP3	-0.00570276	0	Ex_L5-IT_NOX4
GAS6	-0.0057043	0	Ex_L5-IT_NOX4
SLC16A1	-0.00570554	0	Ex_L5-IT_NOX4
STOM	-0.00570637	0	Ex_L5-IT_NOX4
RPF2	-0.00570743	0	Ex_L5-IT_NOX4
SMARCA1	-0.00571177	0	Ex_L5-IT_NOX4
DEK	-0.00571496	0	Ex_L5-IT_NOX4
MED14	-0.00571651	0	Ex_L5-IT_NOX4
AKAP1	-0.00572097	0	Ex_L5-IT_NOX4
OBSL1	-0.00572396	0	Ex_L5-IT_NOX4
NSRP1	-0.00572579	0	Ex_L5-IT_NOX4
SBK1	-0.00573086	0	Ex_L5-IT_NOX4
EBPL	-0.00573666	0	Ex_L5-IT_NOX4
EGR3	-0.00573814	0	Ex_L5-IT_NOX4
ABHD12	-0.00573828	0	Ex_L5-IT_NOX4
LRRC58	-0.00573864	0	Ex_L5-IT_NOX4
U95743.1	-0.00574939	0	Ex_L5-IT_NOX4
TTC29	-0.00574993	0	Ex_L5-IT_NOX4
SLC25A25	-0.00575233	0	Ex_L5-IT_NOX4
HTT	-0.00575375	0	Ex_L5-IT_NOX4
AL117339.4	-0.00575741	0	Ex_L5-IT_NOX4
SMC5	-0.00575888	0	Ex_L5-IT_NOX4
SLCO2A1	-0.00576342	0	Ex_L5-IT_NOX4
FAM120C	-0.00576384	0	Ex_L5-IT_NOX4
EP300	-0.00577091	0	Ex_L5-IT_NOX4
CACNA1B	-0.0057749	0	Ex_L5-IT_NOX4
MCF2L	-0.00577543	0	Ex_L5-IT_NOX4
ZNF407	-0.00578004	0	Ex_L5-IT_NOX4
GNA12	-0.0057844	0	Ex_L5-IT_NOX4
NINL	-0.0057849	0	Ex_L5-IT_NOX4
ADGRG1	-0.00578638	0	Ex_L5-IT_NOX4
TRIM9	-0.00579114	0	Ex_L5-IT_NOX4
RBFOX2	-0.00579697	0	Ex_L5-IT_NOX4
STN1	-0.00579812	0	Ex_L5-IT_NOX4
CSNK1G3	-0.00579863	0	Ex_L5-IT_NOX4
INPP4A	-0.00580493	0	Ex_L5-IT_NOX4
SPATA5	-0.0058055	0	Ex_L5-IT_NOX4
AP3M1	-0.00580996	0	Ex_L5-IT_NOX4
PIBF1	-0.00581054	0	Ex_L5-IT_NOX4
SYMPK	-0.00581299	0	Ex_L5-IT_NOX4
ZNF334	-0.005818	0	Ex_L5-IT_NOX4
ATXN2	-0.00581916	0	Ex_L5-IT_NOX4
FKTN	-0.00582238	0	Ex_L5-IT_NOX4
NELFA	-0.00583175	0	Ex_L5-IT_NOX4
ALG5	-0.00583829	0	Ex_L5-IT_NOX4
AC007319.1	-0.00584007	0	Ex_L5-IT_NOX4
UTP20	-0.00584063	0	Ex_L5-IT_NOX4
RCN1	-0.00584608	0	Ex_L5-IT_NOX4
CADM3	-0.00585043	0	Ex_L5-IT_NOX4
DLEU7	-0.00585415	0	Ex_L5-IT_NOX4
PROX1	-0.00585523	0	Ex_L5-IT_NOX4
TEX10	-0.00585709	0	Ex_L5-IT_NOX4
RPLP2	-0.00585737	0	Ex_L5-IT_NOX4
DHX29	-0.00585763	0	Ex_L5-IT_NOX4
BCL2	-0.00585915	0	Ex_L5-IT_NOX4
SLC6A11	-0.00586292	0	Ex_L5-IT_NOX4
NPM1	-0.005868	0	Ex_L5-IT_NOX4
HACD1	-0.00586891	0	Ex_L5-IT_NOX4
FAM102A	-0.00586901	0	Ex_L5-IT_NOX4
RPS12	-0.00586983	0	Ex_L5-IT_NOX4
RPS23	-0.00587389	0	Ex_L5-IT_NOX4
SH3YL1	-0.0058746	0	Ex_L5-IT_NOX4
KIF13A	-0.00587764	0	Ex_L5-IT_NOX4
GLRX3	-0.00588021	0	Ex_L5-IT_NOX4
ENPP5	-0.00588139	0	Ex_L5-IT_NOX4
ZNF141	-0.00588139	0	Ex_L5-IT_NOX4
DNAJC9	-0.00588177	0	Ex_L5-IT_NOX4
ENDOD1	-0.00588288	0	Ex_L5-IT_NOX4
DENND4A	-0.00588407	0	Ex_L5-IT_NOX4
AC009403.1	-0.00588532	0	Ex_L5-IT_NOX4
SCARA3	-0.00588958	0	Ex_L5-IT_NOX4
TNPO1	-0.00589542	0	Ex_L5-IT_NOX4
ATXN10	-0.00589545	0	Ex_L5-IT_NOX4
SPG11	-0.00589588	0	Ex_L5-IT_NOX4
MTM1	-0.0058961	0	Ex_L5-IT_NOX4
ADAMTS12	-0.00589852	0	Ex_L5-IT_NOX4
AC006059.1	-0.00589906	0	Ex_L5-IT_NOX4
COTL1	-0.00590066	0	Ex_L5-IT_NOX4
HAT1	-0.00590139	0	Ex_L5-IT_NOX4
FAM169B	-0.0059059	0	Ex_L5-IT_NOX4
ZNF493	-0.00590952	0	Ex_L5-IT_NOX4
KREMEN1	-0.00590976	0	Ex_L5-IT_NOX4
POLDIP3	-0.00591145	0	Ex_L5-IT_NOX4
ATP1A2	-0.00591277	0	Ex_L5-IT_NOX4
MTMR3	-0.00591411	0	Ex_L5-IT_NOX4
TMEM229B	-0.00591495	0	Ex_L5-IT_NOX4
DHX9	-0.0059173	0	Ex_L5-IT_NOX4
GABPB1-AS1	-0.00591763	0	Ex_L5-IT_NOX4
RNF4	-0.0059193	0	Ex_L5-IT_NOX4
DAPL1	-0.00591974	0	Ex_L5-IT_NOX4
PPP2R2A	-0.00592101	0	Ex_L5-IT_NOX4
DDX3Y	-0.00592218	0	Ex_L5-IT_NOX4
LONP2	-0.00592334	0	Ex_L5-IT_NOX4
NBPF11	-0.00592364	0	Ex_L5-IT_NOX4
SEC23IP	-0.0059238	0	Ex_L5-IT_NOX4
ARX	-0.00593061	0	Ex_L5-IT_NOX4
TGFBR3	-0.00593148	0	Ex_L5-IT_NOX4
ALKBH8	-0.00593441	0	Ex_L5-IT_NOX4
C2orf88	-0.00593446	0	Ex_L5-IT_NOX4
SMG9	-0.00593504	0	Ex_L5-IT_NOX4
COL14A1	-0.00593676	0	Ex_L5-IT_NOX4
IFNG-AS1	-0.00593801	0	Ex_L5-IT_NOX4
CLEC16A	-0.00593804	0	Ex_L5-IT_NOX4
PSMG4	-0.0059381	0	Ex_L5-IT_NOX4
FAM118B	-0.00593821	0	Ex_L5-IT_NOX4
STAT3	-0.00594088	0	Ex_L5-IT_NOX4
FAM19A5	-0.0059464	0	Ex_L5-IT_NOX4
MPLKIP	-0.00594678	0	Ex_L5-IT_NOX4
LMAN1	-0.00594958	0	Ex_L5-IT_NOX4
GABRG1	-0.00595315	0	Ex_L5-IT_NOX4
PTPN11	-0.00595982	0	Ex_L5-IT_NOX4
C5orf17	-0.00596057	0	Ex_L5-IT_NOX4
MRS2	-0.00596161	0	Ex_L5-IT_NOX4
SFXN4	-0.00596312	0	Ex_L5-IT_NOX4
RUFY1	-0.0059644	0	Ex_L5-IT_NOX4
AC004852.2	-0.00597587	0	Ex_L5-IT_NOX4
RAB15	-0.0059799	0	Ex_L5-IT_NOX4
C12orf75	-0.005981	0	Ex_L5-IT_NOX4
ERMP1	-0.00598738	0	Ex_L5-IT_NOX4
TBC1D12	-0.00599118	0	Ex_L5-IT_NOX4
AC092910.3	-0.00600311	0	Ex_L5-IT_NOX4
SLC25A29	-0.0060039	0	Ex_L5-IT_NOX4
AC107204.1	-0.00601218	0	Ex_L5-IT_NOX4
PARP1	-0.00601954	0	Ex_L5-IT_NOX4
GPR83	-0.00602211	0	Ex_L5-IT_NOX4
IQCH-AS1	-0.00602449	0	Ex_L5-IT_NOX4
POLR3G	-0.00602701	0	Ex_L5-IT_NOX4
CA5B	-0.00603168	0	Ex_L5-IT_NOX4
AC009093.2	-0.00603752	0	Ex_L5-IT_NOX4
GAN	-0.00603785	0	Ex_L5-IT_NOX4
PCGF5	-0.00603942	0	Ex_L5-IT_NOX4
CHD4	-0.00604843	0	Ex_L5-IT_NOX4
AC138904.3	-0.00604902	0	Ex_L5-IT_NOX4
MEG3	-0.00605105	0	Ex_L5-IT_NOX4
CNTFR	-0.00605784	0	Ex_L5-IT_NOX4
AP001831.1	-0.00606175	0	Ex_L5-IT_NOX4
PECAM1	-0.00606358	0	Ex_L5-IT_NOX4
DCP1A	-0.00606981	0	Ex_L5-IT_NOX4
SLC2A9	-0.00607284	0	Ex_L5-IT_NOX4
NCDN	-0.00607646	0	Ex_L5-IT_NOX4
TULP3	-0.00607885	0	Ex_L5-IT_NOX4
CNTLN	-0.00608141	0	Ex_L5-IT_NOX4
AC022509.2	-0.00608163	0	Ex_L5-IT_NOX4
VPS36	-0.00608239	0	Ex_L5-IT_NOX4
CFAP47	-0.00608465	0	Ex_L5-IT_NOX4
AP1G1	-0.00608934	0	Ex_L5-IT_NOX4
TRIM22	-0.00609158	0	Ex_L5-IT_NOX4
NSL1	-0.00609453	0	Ex_L5-IT_NOX4
KDM3B	-0.00609939	0	Ex_L5-IT_NOX4
RBBP8	-0.00610514	0	Ex_L5-IT_NOX4
GTPBP1	-0.00610614	0	Ex_L5-IT_NOX4
NUDT5	-0.00610906	0	Ex_L5-IT_NOX4
ANAPC5	-0.00611046	0	Ex_L5-IT_NOX4
IFT122	-0.00611069	0	Ex_L5-IT_NOX4
EXT1	-0.00611166	0	Ex_L5-IT_NOX4
C8orf88	-0.00611241	0	Ex_L5-IT_NOX4
TET1	-0.00611603	0	Ex_L5-IT_NOX4
TEC	-0.00612708	0	Ex_L5-IT_NOX4
FABP7	-0.00612892	0	Ex_L5-IT_NOX4
AL591242.1	-0.00613044	0	Ex_L5-IT_NOX4
OPN4	-0.00613171	0	Ex_L5-IT_NOX4
AC024614.4	-0.00613215	0	Ex_L5-IT_NOX4
C11orf58	-0.00613225	0	Ex_L5-IT_NOX4
IQSEC2	-0.00614086	0	Ex_L5-IT_NOX4
NR1D2	-0.00614134	0	Ex_L5-IT_NOX4
UBR1	-0.006146	0	Ex_L5-IT_NOX4
ITPKA	-0.00614861	0	Ex_L5-IT_NOX4
FAM95B1	-0.00614988	0	Ex_L5-IT_NOX4
KIRREL1	-0.00615438	0	Ex_L5-IT_NOX4
PTGS2	-0.00615598	0	Ex_L5-IT_NOX4
TMEM200A	-0.00615972	0	Ex_L5-IT_NOX4
SPATA6L	-0.00616098	0	Ex_L5-IT_NOX4
CFAP97D2	-0.00616276	0	Ex_L5-IT_NOX4
ARHGAP31	-0.00616488	0	Ex_L5-IT_NOX4
CLDND1	-0.0061689	0	Ex_L5-IT_NOX4
ATF6B	-0.00617055	0	Ex_L5-IT_NOX4
MATR3-1	-0.0061732	0	Ex_L5-IT_NOX4
LINC01277	-0.00617666	0	Ex_L5-IT_NOX4
CRBN	-0.00618806	0	Ex_L5-IT_NOX4
CCT4	-0.00618882	0	Ex_L5-IT_NOX4
ZIM2	-0.00619043	0	Ex_L5-IT_NOX4
GIPC2	-0.00620164	0	Ex_L5-IT_NOX4
KDM2B	-0.00620254	0	Ex_L5-IT_NOX4
HELB	-0.00620496	0	Ex_L5-IT_NOX4
SEC63	-0.00621031	0	Ex_L5-IT_NOX4
KDM4C	-0.00621113	0	Ex_L5-IT_NOX4
MCC	-0.00621599	0	Ex_L5-IT_NOX4
SCML2	-0.00621985	0	Ex_L5-IT_NOX4
YLPM1	-0.00622028	0	Ex_L5-IT_NOX4
GVQW3	-0.00622033	0	Ex_L5-IT_NOX4
SPIN1	-0.00622173	0	Ex_L5-IT_NOX4
TUBA8	-0.006228	0	Ex_L5-IT_NOX4
SYDE2	-0.00623033	0	Ex_L5-IT_NOX4
SIL1	-0.00623297	0	Ex_L5-IT_NOX4
LAMP5	-0.00623557	0	Ex_L5-IT_NOX4
AC103853.1	-0.00623814	0	Ex_L5-IT_NOX4
TWIST2	-0.00623977	0	Ex_L5-IT_NOX4
OTUD5	-0.00623982	0	Ex_L5-IT_NOX4
TBC1D30	-0.0062472	0	Ex_L5-IT_NOX4
PPARGC1B	-0.00624749	0	Ex_L5-IT_NOX4
HEXB	-0.00625571	0	Ex_L5-IT_NOX4
AMD1	-0.00626068	0	Ex_L5-IT_NOX4
AHR	-0.00626511	0	Ex_L5-IT_NOX4
SARS	-0.00626745	0	Ex_L5-IT_NOX4
ITGA3	-0.00626866	0	Ex_L5-IT_NOX4
UBXN2B	-0.00626971	0	Ex_L5-IT_NOX4
MARCH8	-0.00627101	0	Ex_L5-IT_NOX4
ASNS	-0.00627322	0	Ex_L5-IT_NOX4
UBE2E1	-0.00627438	0	Ex_L5-IT_NOX4
DCSTAMP	-0.00627617	0	Ex_L5-IT_NOX4
KIAA1109	-0.00627866	0	Ex_L5-IT_NOX4
VEZT	-0.00628264	0	Ex_L5-IT_NOX4
AC034195.1	-0.00628394	0	Ex_L5-IT_NOX4
TM7SF3	-0.00628501	0	Ex_L5-IT_NOX4
LCA5	-0.0062852	0	Ex_L5-IT_NOX4
HCFC2	-0.00628769	0	Ex_L5-IT_NOX4
KDM4B	-0.0062928	0	Ex_L5-IT_NOX4
PANK2	-0.00629369	0	Ex_L5-IT_NOX4
ZDHHC5	-0.00629752	0	Ex_L5-IT_NOX4
SYTL5	-0.0062976	0	Ex_L5-IT_NOX4
MYOCD	-0.00630762	0	Ex_L5-IT_NOX4
ENTPD6	-0.00630906	0	Ex_L5-IT_NOX4
ZNF37A	-0.00631005	0	Ex_L5-IT_NOX4
ANKZF1	-0.00631422	0	Ex_L5-IT_NOX4
ELFN2	-0.00631588	0	Ex_L5-IT_NOX4
ABCB1	-0.00631871	0	Ex_L5-IT_NOX4
ACSF3	-0.00631949	0	Ex_L5-IT_NOX4
PAXIP1	-0.00631984	0	Ex_L5-IT_NOX4
ME2	-0.00632197	0	Ex_L5-IT_NOX4
FO393400.1	-0.00632388	0	Ex_L5-IT_NOX4
ZBED3-AS1	-0.00632633	0	Ex_L5-IT_NOX4
AC012358.3	-0.00633014	0	Ex_L5-IT_NOX4
IMMP1L	-0.00633126	0	Ex_L5-IT_NOX4
TDRD6	-0.00633318	0	Ex_L5-IT_NOX4
RPN2	-0.00633584	0	Ex_L5-IT_NOX4
LINC01473	-0.00633668	0	Ex_L5-IT_NOX4
GPBP1L1	-0.00634027	0	Ex_L5-IT_NOX4
NPL	-0.00634124	0	Ex_L5-IT_NOX4
GRIN2D	-0.00634389	0	Ex_L5-IT_NOX4
PAPOLA	-0.00634624	0	Ex_L5-IT_NOX4
C1orf52	-0.00634796	0	Ex_L5-IT_NOX4
PDE3A	-0.0063563	0	Ex_L5-IT_NOX4
GPR19	-0.00635814	0	Ex_L5-IT_NOX4
RXYLT1	-0.00635889	0	Ex_L5-IT_NOX4
FAM177A1	-0.00636512	0	Ex_L5-IT_NOX4
SYNPO	-0.00637209	0	Ex_L5-IT_NOX4
TMEM38A	-0.00637301	0	Ex_L5-IT_NOX4
ABCD3	-0.00637454	0	Ex_L5-IT_NOX4
GSN	-0.00637488	0	Ex_L5-IT_NOX4
IVD	-0.00637888	0	Ex_L5-IT_NOX4
WBP11	-0.00638206	0	Ex_L5-IT_NOX4
CDC14A	-0.00638228	0	Ex_L5-IT_NOX4
UBR3	-0.0063883	0	Ex_L5-IT_NOX4
COPS2	-0.0063891	0	Ex_L5-IT_NOX4
FUBP3	-0.00639051	0	Ex_L5-IT_NOX4
RAB27A	-0.00639182	0	Ex_L5-IT_NOX4
IMPG2	-0.00639183	0	Ex_L5-IT_NOX4
AFAP1L2	-0.00639243	0	Ex_L5-IT_NOX4
UBE2E3	-0.00639972	0	Ex_L5-IT_NOX4
ZNF148	-0.00640162	0	Ex_L5-IT_NOX4
RBFOX1	-0.00640346	0	Ex_L5-IT_NOX4
AC134312.4	-0.00641604	0	Ex_L5-IT_NOX4
ZMYM6	-0.00641618	0	Ex_L5-IT_NOX4
NOTCH2	-0.00641865	0	Ex_L5-IT_NOX4
WARS2	-0.0064197	0	Ex_L5-IT_NOX4
CYFIP1	-0.00642182	0	Ex_L5-IT_NOX4
TBC1D4	-0.00642959	0	Ex_L5-IT_NOX4
MTHFD1L	-0.00643292	0	Ex_L5-IT_NOX4
ISLR	-0.00643617	0	Ex_L5-IT_NOX4
UBAP1	-0.00644321	0	Ex_L5-IT_NOX4
CALB1	-0.00644681	0	Ex_L5-IT_NOX4
PLEKHG1	-0.00645053	0	Ex_L5-IT_NOX4
AF121898.1	-0.00645096	0	Ex_L5-IT_NOX4
PALLD	-0.00645152	0	Ex_L5-IT_NOX4
ELOVL2	-0.00645315	0	Ex_L5-IT_NOX4
PLPP1	-0.00645467	0	Ex_L5-IT_NOX4
DANT2	-0.00645716	0	Ex_L5-IT_NOX4
C4orf45	-0.00646121	0	Ex_L5-IT_NOX4
FAM193B	-0.00646155	0	Ex_L5-IT_NOX4
STK38L	-0.00646405	0	Ex_L5-IT_NOX4
ATF2	-0.00647593	0	Ex_L5-IT_NOX4
SLC27A1	-0.00648901	0	Ex_L5-IT_NOX4
WDR41	-0.00648918	0	Ex_L5-IT_NOX4
CHD7	-0.00649458	0	Ex_L5-IT_NOX4
TBC1D22B	-0.00649893	0	Ex_L5-IT_NOX4
SEC22C	-0.00650175	0	Ex_L5-IT_NOX4
LINC02296	-0.00650211	0	Ex_L5-IT_NOX4
AC046195.1	-0.0065159	0	Ex_L5-IT_NOX4
SGCE	-0.00651793	0	Ex_L5-IT_NOX4
VGF	-0.0065234	0	Ex_L5-IT_NOX4
DLAT	-0.00653065	0	Ex_L5-IT_NOX4
CDR1	-0.00653113	0	Ex_L5-IT_NOX4
LARS	-0.0065326	0	Ex_L5-IT_NOX4
KDM3A	-0.00653558	0	Ex_L5-IT_NOX4
STX18-AS1	-0.00654228	0	Ex_L5-IT_NOX4
GPR149	-0.00654772	0	Ex_L5-IT_NOX4
CCDC26	-0.00654869	0	Ex_L5-IT_NOX4
LDB3	-0.00654941	0	Ex_L5-IT_NOX4
ALG14	-0.00654969	0	Ex_L5-IT_NOX4
CC2D2A	-0.00655365	0	Ex_L5-IT_NOX4
HNRNPD	-0.00655584	0	Ex_L5-IT_NOX4
PIGP	-0.00655859	0	Ex_L5-IT_NOX4
DNAJC3	-0.00656484	0	Ex_L5-IT_NOX4
RBBP6	-0.00656966	0	Ex_L5-IT_NOX4
TRIP12	-0.00657517	0	Ex_L5-IT_NOX4
NFX1	-0.00657643	0	Ex_L5-IT_NOX4
APH1B	-0.00658262	0	Ex_L5-IT_NOX4
CDR2	-0.00658509	0	Ex_L5-IT_NOX4
EP400	-0.00659137	0	Ex_L5-IT_NOX4
LINC02364	-0.00659569	0	Ex_L5-IT_NOX4
DCTN5	-0.00659611	0	Ex_L5-IT_NOX4
GDPD1	-0.00660349	0	Ex_L5-IT_NOX4
TIMM21	-0.00660642	0	Ex_L5-IT_NOX4
COL9A1	-0.00660959	0	Ex_L5-IT_NOX4
SLC25A24	-0.00661037	0	Ex_L5-IT_NOX4
PRPF40B	-0.0066228	0	Ex_L5-IT_NOX4
CHST12	-0.00662783	0	Ex_L5-IT_NOX4
METAP1	-0.00663221	0	Ex_L5-IT_NOX4
SCML4	-0.00663309	0	Ex_L5-IT_NOX4
KLHL3	-0.00663382	0	Ex_L5-IT_NOX4
UBE2Q2	-0.00663442	0	Ex_L5-IT_NOX4
RHOJ	-0.00663525	0	Ex_L5-IT_NOX4
AP001978.1	-0.00663765	0	Ex_L5-IT_NOX4
SEPT10	-0.00664537	0	Ex_L5-IT_NOX4
FASTKD1	-0.00664786	0	Ex_L5-IT_NOX4
SCRG1	-0.00664829	0	Ex_L5-IT_NOX4
NR6A1	-0.0066501	0	Ex_L5-IT_NOX4
CBLN4	-0.00665103	0	Ex_L5-IT_NOX4
KLHL25	-0.0066551	0	Ex_L5-IT_NOX4
CTTNBP2	-0.00665785	0	Ex_L5-IT_NOX4
GIN1	-0.00665855	0	Ex_L5-IT_NOX4
WNT3	-0.00665897	0	Ex_L5-IT_NOX4
LINC01505	-0.00665915	0	Ex_L5-IT_NOX4
RNF217-AS1	-0.00666639	0	Ex_L5-IT_NOX4
C18orf25	-0.00666911	0	Ex_L5-IT_NOX4
AC108047.1	-0.00667243	0	Ex_L5-IT_NOX4
SRGAP2B	-0.00668123	0	Ex_L5-IT_NOX4
TAF8	-0.00668345	0	Ex_L5-IT_NOX4
PECR	-0.00668556	0	Ex_L5-IT_NOX4
LMCD1-AS1	-0.00668768	0	Ex_L5-IT_NOX4
ENPP1	-0.00668788	0	Ex_L5-IT_NOX4
AL365361.1	-0.00668931	0	Ex_L5-IT_NOX4
ABR	-0.00669068	0	Ex_L5-IT_NOX4
GRIA2	-0.00669378	0	Ex_L5-IT_NOX4
BEND7	-0.00670252	0	Ex_L5-IT_NOX4
ARSB	-0.00670562	0	Ex_L5-IT_NOX4
ARHGAP5	-0.00670643	0	Ex_L5-IT_NOX4
EPHA10	-0.00671702	0	Ex_L5-IT_NOX4
PLPP5	-0.00672372	0	Ex_L5-IT_NOX4
PSD2	-0.00672464	0	Ex_L5-IT_NOX4
AL591501.1	-0.00673045	0	Ex_L5-IT_NOX4
TFG	-0.00673303	0	Ex_L5-IT_NOX4
HIBADH	-0.00673518	0	Ex_L5-IT_NOX4
RND3	-0.00674168	0	Ex_L5-IT_NOX4
TMED7	-0.00675128	0	Ex_L5-IT_NOX4
AC060780.1	-0.0067551	0	Ex_L5-IT_NOX4
ITGA4	-0.00675548	0	Ex_L5-IT_NOX4
HDAC2-AS2	-0.00675953	0	Ex_L5-IT_NOX4
POLK	-0.00676256	0	Ex_L5-IT_NOX4
ATP10B	-0.0067648	0	Ex_L5-IT_NOX4
ADD1	-0.00676664	0	Ex_L5-IT_NOX4
SEZ6	-0.00676711	0	Ex_L5-IT_NOX4
NFKB1	-0.00676851	0	Ex_L5-IT_NOX4
AC022387.1	-0.00676999	0	Ex_L5-IT_NOX4
PPP1R1A	-0.00677152	0	Ex_L5-IT_NOX4
ELP2	-0.00677594	0	Ex_L5-IT_NOX4
WDR66	-0.00678773	0	Ex_L5-IT_NOX4
CDK5RAP1	-0.00679223	0	Ex_L5-IT_NOX4
BMP6	-0.00679468	0	Ex_L5-IT_NOX4
STMP1	-0.00679832	0	Ex_L5-IT_NOX4
GPRC5B	-0.00680114	0	Ex_L5-IT_NOX4
SDHC	-0.00680217	0	Ex_L5-IT_NOX4
GYG2	-0.00680413	0	Ex_L5-IT_NOX4
ZNF511-PRAP1	-0.00680903	0	Ex_L5-IT_NOX4
AL158055.1	-0.00681449	0	Ex_L5-IT_NOX4
UGCG	-0.00681818	0	Ex_L5-IT_NOX4
ZNF507	-0.00681832	0	Ex_L5-IT_NOX4
TCEA1	-0.00682097	0	Ex_L5-IT_NOX4
USP40	-0.00682331	0	Ex_L5-IT_NOX4
RBKS	-0.00682758	0	Ex_L5-IT_NOX4
SMAD3	-0.00684172	0	Ex_L5-IT_NOX4
XPO4	-0.00684483	0	Ex_L5-IT_NOX4
SEMA4B	-0.00684854	0	Ex_L5-IT_NOX4
CROT	-0.00684996	0	Ex_L5-IT_NOX4
GLT8D2	-0.00685085	0	Ex_L5-IT_NOX4
WDR33	-0.00685225	0	Ex_L5-IT_NOX4
TRMT13	-0.00685673	0	Ex_L5-IT_NOX4
SMAD1	-0.00685737	0	Ex_L5-IT_NOX4
CCNG2	-0.00685761	0	Ex_L5-IT_NOX4
RPL13	-0.00686251	0	Ex_L5-IT_NOX4
RASGRF2-AS1	-0.00686627	0	Ex_L5-IT_NOX4
HLTF	-0.00686674	0	Ex_L5-IT_NOX4
SLC7A2	-0.00686726	0	Ex_L5-IT_NOX4
AC024145.1	-0.00687434	0	Ex_L5-IT_NOX4
SLC17A6	-0.00687743	0	Ex_L5-IT_NOX4
XPOT	-0.00688386	0	Ex_L5-IT_NOX4
FAM117A	-0.00688568	0	Ex_L5-IT_NOX4
AR	-0.00688753	0	Ex_L5-IT_NOX4
ZNF483	-0.00688846	0	Ex_L5-IT_NOX4
ZNF184	-0.00690074	0	Ex_L5-IT_NOX4
PTCH1	-0.00690518	0	Ex_L5-IT_NOX4
MARK4	-0.0069131	0	Ex_L5-IT_NOX4
EBF4	-0.00691489	0	Ex_L5-IT_NOX4
AC008124.1	-0.00691555	0	Ex_L5-IT_NOX4
NNT	-0.00691556	0	Ex_L5-IT_NOX4
SDC3	-0.006917	0	Ex_L5-IT_NOX4
SSBP1	-0.00692047	0	Ex_L5-IT_NOX4
AL513164.1	-0.00692154	0	Ex_L5-IT_NOX4
ABI2	-0.00692268	0	Ex_L5-IT_NOX4
TMEM14A	-0.00692432	0	Ex_L5-IT_NOX4
PCSK1N	-0.00692468	0	Ex_L5-IT_NOX4
INPP5A	-0.00694317	0	Ex_L5-IT_NOX4
SSR3	-0.00694349	0	Ex_L5-IT_NOX4
NEDD4L	-0.0069473	0	Ex_L5-IT_NOX4
FGD1	-0.00695042	0	Ex_L5-IT_NOX4
PCYOX1	-0.0069511	0	Ex_L5-IT_NOX4
C1orf61	-0.0069511	0	Ex_L5-IT_NOX4
ZNF891	-0.00695767	0	Ex_L5-IT_NOX4
MTSS1	-0.00695773	0	Ex_L5-IT_NOX4
RBL1	-0.00695905	0	Ex_L5-IT_NOX4
PARP8	-0.00696072	0	Ex_L5-IT_NOX4
PWRN3	-0.00696104	0	Ex_L5-IT_NOX4
DDX5	-0.00696326	0	Ex_L5-IT_NOX4
ICAM5	-0.0069689	0	Ex_L5-IT_NOX4
AUTS2	-0.00697013	0	Ex_L5-IT_NOX4
LINC01950	-0.00697026	0	Ex_L5-IT_NOX4
MTDH	-0.0069708	0	Ex_L5-IT_NOX4
CMYA5	-0.00697081	0	Ex_L5-IT_NOX4
RABL3	-0.00697225	0	Ex_L5-IT_NOX4
AC099792.1	-0.0069732	0	Ex_L5-IT_NOX4
SOS1	-0.00697364	0	Ex_L5-IT_NOX4
VAMP4	-0.00697968	0	Ex_L5-IT_NOX4
KLF3	-0.00698601	0	Ex_L5-IT_NOX4
LCMT1	-0.0069893	0	Ex_L5-IT_NOX4
ATP9B	-0.00699148	0	Ex_L5-IT_NOX4
STRN3	-0.0069929	0	Ex_L5-IT_NOX4
GLP2R	-0.00699934	0	Ex_L5-IT_NOX4
TM9SF3	-0.00700967	0	Ex_L5-IT_NOX4
KCNK3	-0.00700971	0	Ex_L5-IT_NOX4
MAU2	-0.00701088	0	Ex_L5-IT_NOX4
N4BP1	-0.00701259	0	Ex_L5-IT_NOX4
AC010931.3	-0.00701441	0	Ex_L5-IT_NOX4
CYB5R4	-0.00701867	0	Ex_L5-IT_NOX4
HGF	-0.00702166	0	Ex_L5-IT_NOX4
ARIH2	-0.00702526	0	Ex_L5-IT_NOX4
RNF24	-0.00702949	0	Ex_L5-IT_NOX4
TMEM35A	-0.00703232	0	Ex_L5-IT_NOX4
KDM1A	-0.00703282	0	Ex_L5-IT_NOX4
PRRT2	-0.0070334	0	Ex_L5-IT_NOX4
ADAM22	-0.00703408	0	Ex_L5-IT_NOX4
MAIP1	-0.00703949	0	Ex_L5-IT_NOX4
XKR7	-0.00704354	0	Ex_L5-IT_NOX4
KCTD13	-0.007051	0	Ex_L5-IT_NOX4
SLCO5A1	-0.00705105	0	Ex_L5-IT_NOX4
MALRD1	-0.00705707	0	Ex_L5-IT_NOX4
BDNF-AS	-0.00705751	0	Ex_L5-IT_NOX4
PXDN	-0.00706544	0	Ex_L5-IT_NOX4
ZNF518A	-0.00706578	0	Ex_L5-IT_NOX4
ZNF106	-0.00707141	0	Ex_L5-IT_NOX4
RUBCN	-0.007076	0	Ex_L5-IT_NOX4
SMG1	-0.00707624	0	Ex_L5-IT_NOX4
MYO5A	-0.00708031	0	Ex_L5-IT_NOX4
AK3	-0.00708517	0	Ex_L5-IT_NOX4
ESR2	-0.00709454	0	Ex_L5-IT_NOX4
AL139275.1	-0.00709598	0	Ex_L5-IT_NOX4
FAF1	-0.00709938	0	Ex_L5-IT_NOX4
HMGB1	-0.00710335	0	Ex_L5-IT_NOX4
TMEM167A	-0.00710665	0	Ex_L5-IT_NOX4
PELI2	-0.00710957	0	Ex_L5-IT_NOX4
ZNF154	-0.00711348	0	Ex_L5-IT_NOX4
TMEM94	-0.00711638	0	Ex_L5-IT_NOX4
FAR2	-0.00711967	0	Ex_L5-IT_NOX4
LRRC8B	-0.00712045	0	Ex_L5-IT_NOX4
VAPB	-0.00712365	0	Ex_L5-IT_NOX4
SRP72	-0.0071262	0	Ex_L5-IT_NOX4
VLDLR	-0.00713342	0	Ex_L5-IT_NOX4
MED13	-0.00713422	0	Ex_L5-IT_NOX4
ANKRD42	-0.00713636	0	Ex_L5-IT_NOX4
PRKCA	-0.00713829	0	Ex_L5-IT_NOX4
PYGO1	-0.00713975	0	Ex_L5-IT_NOX4
DCUN1D1	-0.00714015	0	Ex_L5-IT_NOX4
FADS1	-0.0071415	0	Ex_L5-IT_NOX4
KIZ-AS1	-0.00714567	0	Ex_L5-IT_NOX4
EEF2K	-0.00714604	0	Ex_L5-IT_NOX4
DGKE	-0.00714895	0	Ex_L5-IT_NOX4
GALNT3	-0.00714978	0	Ex_L5-IT_NOX4
ERO1A	-0.0071521	0	Ex_L5-IT_NOX4
TMEM145	-0.0071568	0	Ex_L5-IT_NOX4
PCGF3	-0.00715694	0	Ex_L5-IT_NOX4
PCNP	-0.00715788	0	Ex_L5-IT_NOX4
AF165147.1	-0.00715896	0	Ex_L5-IT_NOX4
HMGN1	-0.00716088	0	Ex_L5-IT_NOX4
MKRN2	-0.00716171	0	Ex_L5-IT_NOX4
CBX5	-0.00716389	0	Ex_L5-IT_NOX4
SRRM1	-0.00716475	0	Ex_L5-IT_NOX4
PRDM5	-0.00716769	0	Ex_L5-IT_NOX4
ARID1A	-0.00717187	0	Ex_L5-IT_NOX4
CNOT6	-0.00717493	0	Ex_L5-IT_NOX4
NDUFAF6	-0.00717962	0	Ex_L5-IT_NOX4
LINC00970	-0.0071804	0	Ex_L5-IT_NOX4
ANKAR	-0.00718233	0	Ex_L5-IT_NOX4
GOT1	-0.00718597	0	Ex_L5-IT_NOX4
LHFPL2	-0.0071882	0	Ex_L5-IT_NOX4
PLPP4	-0.00719377	0	Ex_L5-IT_NOX4
STUM	-0.00719811	0	Ex_L5-IT_NOX4
HEY1	-0.00719833	0	Ex_L5-IT_NOX4
CDC73	-0.0072	0	Ex_L5-IT_NOX4
KCNB1	-0.00720174	0	Ex_L5-IT_NOX4
C2CD2L	-0.00720276	0	Ex_L5-IT_NOX4
MTSS1L	-0.00720701	0	Ex_L5-IT_NOX4
PACS2	-0.00720802	0	Ex_L5-IT_NOX4
SATB2-AS1	-0.00720866	0	Ex_L5-IT_NOX4
CCNJL	-0.00721062	0	Ex_L5-IT_NOX4
ZKSCAN5	-0.00721318	0	Ex_L5-IT_NOX4
GRAMD2B	-0.00721376	0	Ex_L5-IT_NOX4
FEZ1	-0.00721584	0	Ex_L5-IT_NOX4
NRF1	-0.00721783	0	Ex_L5-IT_NOX4
MINK1	-0.00722171	0	Ex_L5-IT_NOX4
PSPC1	-0.00722753	0	Ex_L5-IT_NOX4
SAP30	-0.0072327	0	Ex_L5-IT_NOX4
SH3PXD2A	-0.00724408	0	Ex_L5-IT_NOX4
USP13	-0.00724458	0	Ex_L5-IT_NOX4
KLHDC1	-0.00724628	0	Ex_L5-IT_NOX4
SGCG	-0.0072524	0	Ex_L5-IT_NOX4
PRCP	-0.00725304	0	Ex_L5-IT_NOX4
MARK3	-0.0072533	0	Ex_L5-IT_NOX4
SPART	-0.00725433	0	Ex_L5-IT_NOX4
TRIM24	-0.00726388	0	Ex_L5-IT_NOX4
ACLY	-0.00726446	0	Ex_L5-IT_NOX4
MTAP	-0.00726572	0	Ex_L5-IT_NOX4
ZNF226	-0.00726637	0	Ex_L5-IT_NOX4
DAAM1	-0.00726987	0	Ex_L5-IT_NOX4
STX18	-0.00727382	0	Ex_L5-IT_NOX4
RBM33	-0.00727645	0	Ex_L5-IT_NOX4
AC011824.2	-0.00728613	0	Ex_L5-IT_NOX4
PDK1	-0.00729155	0	Ex_L5-IT_NOX4
LNP1	-0.0072946	0	Ex_L5-IT_NOX4
LINC01630	-0.00729599	0	Ex_L5-IT_NOX4
ICK	-0.00730123	0	Ex_L5-IT_NOX4
EFHC1	-0.00730389	0	Ex_L5-IT_NOX4
RBMX	-0.00730874	0	Ex_L5-IT_NOX4
RASGEF1A	-0.00730999	0	Ex_L5-IT_NOX4
SPAG1	-0.00731031	0	Ex_L5-IT_NOX4
HRASLS	-0.00731423	0	Ex_L5-IT_NOX4
HMGN3	-0.0073146	0	Ex_L5-IT_NOX4
MAPT	-0.00731754	0	Ex_L5-IT_NOX4
PTPN4	-0.00731968	0	Ex_L5-IT_NOX4
ERI3	-0.00732343	0	Ex_L5-IT_NOX4
ANAPC10	-0.00733113	0	Ex_L5-IT_NOX4
KCNK1	-0.00733507	0	Ex_L5-IT_NOX4
GEMIN8	-0.00733972	0	Ex_L5-IT_NOX4
PUS7L	-0.00733993	0	Ex_L5-IT_NOX4
ATP9A	-0.00734092	0	Ex_L5-IT_NOX4
GALK2	-0.00734511	0	Ex_L5-IT_NOX4
CWC22	-0.00734913	0	Ex_L5-IT_NOX4
YWHAQ	-0.00735129	0	Ex_L5-IT_NOX4
GGA1	-0.00736203	0	Ex_L5-IT_NOX4
SV2C	-0.00736249	0	Ex_L5-IT_NOX4
LINC01013	-0.00736317	0	Ex_L5-IT_NOX4
HGSNAT	-0.00736655	0	Ex_L5-IT_NOX4
AC012213.1	-0.00736938	0	Ex_L5-IT_NOX4
PAWR	-0.00737235	0	Ex_L5-IT_NOX4
STOX1	-0.00739517	0	Ex_L5-IT_NOX4
TOP2B	-0.0073953	0	Ex_L5-IT_NOX4
KIAA0895L	-0.00739662	0	Ex_L5-IT_NOX4
PRICKLE1	-0.00739692	0	Ex_L5-IT_NOX4
LSS	-0.00739706	0	Ex_L5-IT_NOX4
HDAC8	-0.00739729	0	Ex_L5-IT_NOX4
DIRC3-AS1	-0.00740301	0	Ex_L5-IT_NOX4
ELOVL6	-0.00741108	0	Ex_L5-IT_NOX4
ATP1B1	-0.00741274	0	Ex_L5-IT_NOX4
CRYL1	-0.00741541	0	Ex_L5-IT_NOX4
CPVL	-0.00741556	0	Ex_L5-IT_NOX4
NEK9	-0.00741591	0	Ex_L5-IT_NOX4
TEX15	-0.0074166	0	Ex_L5-IT_NOX4
LRP8	-0.00742243	0	Ex_L5-IT_NOX4
ALDH5A1	-0.00742337	0	Ex_L5-IT_NOX4
BMT2	-0.0074251	0	Ex_L5-IT_NOX4
MIOS	-0.00742719	0	Ex_L5-IT_NOX4
PVT1	-0.00743102	0	Ex_L5-IT_NOX4
AC068633.1	-0.00743136	0	Ex_L5-IT_NOX4
RFC1	-0.00743431	0	Ex_L5-IT_NOX4
CPE	-0.00743499	0	Ex_L5-IT_NOX4
SIPA1L3	-0.00744132	0	Ex_L5-IT_NOX4
DUSP14	-0.00745069	0	Ex_L5-IT_NOX4
NUP160	-0.00745229	0	Ex_L5-IT_NOX4
RFX7	-0.00747155	0	Ex_L5-IT_NOX4
AC106795.3	-0.00748223	0	Ex_L5-IT_NOX4
NUMA1	-0.00748807	0	Ex_L5-IT_NOX4
AC091167.6	-0.00748874	0	Ex_L5-IT_NOX4
ZNF33A	-0.00749231	0	Ex_L5-IT_NOX4
MRPS5	-0.0074968	0	Ex_L5-IT_NOX4
AC078909.1	-0.00749996	0	Ex_L5-IT_NOX4
FAM174A	-0.00750219	0	Ex_L5-IT_NOX4
KCNT1	-0.00750707	0	Ex_L5-IT_NOX4
CTXND1	-0.00750772	0	Ex_L5-IT_NOX4
LRRC37A2	-0.00751125	0	Ex_L5-IT_NOX4
RAB30-AS1	-0.00751146	0	Ex_L5-IT_NOX4
NUP210	-0.00751218	0	Ex_L5-IT_NOX4
MAT2A	-0.00751857	0	Ex_L5-IT_NOX4
UMAD1	-0.00752476	0	Ex_L5-IT_NOX4
TTN-AS1	-0.00752564	0	Ex_L5-IT_NOX4
FAM13B	-0.00752848	0	Ex_L5-IT_NOX4
NME9	-0.0075299	0	Ex_L5-IT_NOX4
DUT	-0.00753457	0	Ex_L5-IT_NOX4
CBWD1	-0.00753571	0	Ex_L5-IT_NOX4
PYROXD1	-0.00753828	0	Ex_L5-IT_NOX4
AC007388.1	-0.00754223	0	Ex_L5-IT_NOX4
BCL7C	-0.00754277	0	Ex_L5-IT_NOX4
IFNGR1	-0.00754578	0	Ex_L5-IT_NOX4
LGMN	-0.00755059	0	Ex_L5-IT_NOX4
IGF1R	-0.00755215	0	Ex_L5-IT_NOX4
BTRC	-0.00755219	0	Ex_L5-IT_NOX4
NPFFR2	-0.00755226	0	Ex_L5-IT_NOX4
NUP153	-0.00755777	0	Ex_L5-IT_NOX4
AIG1	-0.00756226	0	Ex_L5-IT_NOX4
EMID1	-0.00756784	0	Ex_L5-IT_NOX4
AL683813.1	-0.00757699	0	Ex_L5-IT_NOX4
GLUL	-0.00757873	0	Ex_L5-IT_NOX4
HCG17	-0.00757992	0	Ex_L5-IT_NOX4
CTBP1	-0.00758193	0	Ex_L5-IT_NOX4
KIAA2026	-0.00758632	0	Ex_L5-IT_NOX4
UBQLN2	-0.00758703	0	Ex_L5-IT_NOX4
AKAP10	-0.00759031	0	Ex_L5-IT_NOX4
ZNF717	-0.00760093	0	Ex_L5-IT_NOX4
FAM117B	-0.00760226	0	Ex_L5-IT_NOX4
TNS3	-0.00761331	0	Ex_L5-IT_NOX4
SLC15A2	-0.00761373	0	Ex_L5-IT_NOX4
RIN3	-0.00761863	0	Ex_L5-IT_NOX4
VPS13C	-0.00761881	0	Ex_L5-IT_NOX4
FYTTD1	-0.00762058	0	Ex_L5-IT_NOX4
AC068675.1	-0.00762221	0	Ex_L5-IT_NOX4
CFAP36	-0.00762286	0	Ex_L5-IT_NOX4
AC091946.1	-0.00762584	0	Ex_L5-IT_NOX4
ASXL2	-0.00763217	0	Ex_L5-IT_NOX4
STRBP	-0.00763301	0	Ex_L5-IT_NOX4
SPRY2	-0.00764804	0	Ex_L5-IT_NOX4
B4GALNT3	-0.00765054	0	Ex_L5-IT_NOX4
ARL6IP6	-0.00766022	0	Ex_L5-IT_NOX4
JAG1	-0.00766125	0	Ex_L5-IT_NOX4
AL117339.5	-0.00767563	0	Ex_L5-IT_NOX4
CD55	-0.007677	0	Ex_L5-IT_NOX4
ATP6V0E2	-0.00767971	0	Ex_L5-IT_NOX4
STAU2	-0.00768012	0	Ex_L5-IT_NOX4
PARD3B	-0.00768349	0	Ex_L5-IT_NOX4
KCNS3	-0.00768471	0	Ex_L5-IT_NOX4
NSD2	-0.00769314	0	Ex_L5-IT_NOX4
LINC02465	-0.00769423	0	Ex_L5-IT_NOX4
SNX13	-0.00769954	0	Ex_L5-IT_NOX4
HBS1L	-0.00770002	0	Ex_L5-IT_NOX4
UBE2G2	-0.00770286	0	Ex_L5-IT_NOX4
ZNF549	-0.00770596	0	Ex_L5-IT_NOX4
IPO5	-0.00770618	0	Ex_L5-IT_NOX4
PANK1	-0.00770926	0	Ex_L5-IT_NOX4
RBM45	-0.00770936	0	Ex_L5-IT_NOX4
TOGARAM2	-0.00771229	0	Ex_L5-IT_NOX4
MRAS	-0.00771529	0	Ex_L5-IT_NOX4
DYNC2LI1	-0.00772682	0	Ex_L5-IT_NOX4
HMG20A	-0.00773067	0	Ex_L5-IT_NOX4
ADAMTS2	-0.00773198	0	Ex_L5-IT_NOX4
PDE5A	-0.00773931	0	Ex_L5-IT_NOX4
KLF8	-0.00774448	0	Ex_L5-IT_NOX4
GEMIN5	-0.00774536	0	Ex_L5-IT_NOX4
EDEM1	-0.00775051	0	Ex_L5-IT_NOX4
HBP1	-0.00775063	0	Ex_L5-IT_NOX4
WDR12	-0.00775779	0	Ex_L5-IT_NOX4
CREB3L2	-0.00775963	0	Ex_L5-IT_NOX4
TPD52L1	-0.00777069	0	Ex_L5-IT_NOX4
PCOLCE2	-0.00778187	0	Ex_L5-IT_NOX4
SYNRG	-0.00778338	0	Ex_L5-IT_NOX4
LTN1	-0.00778376	0	Ex_L5-IT_NOX4
CCDC144NL	-0.00780308	0	Ex_L5-IT_NOX4
SLC16A1-AS1	-0.00780482	0	Ex_L5-IT_NOX4
ATP10D	-0.00780504	0	Ex_L5-IT_NOX4
MDH1	-0.00780854	0	Ex_L5-IT_NOX4
TRAPPC10	-0.00781102	0	Ex_L5-IT_NOX4
METTL4	-0.00781693	0	Ex_L5-IT_NOX4
KIAA0753	-0.00781972	0	Ex_L5-IT_NOX4
SLC2A11	-0.00782355	0	Ex_L5-IT_NOX4
TXNDC11	-0.00782419	0	Ex_L5-IT_NOX4
PACRG	-0.00782854	0	Ex_L5-IT_NOX4
GXYLT1	-0.0078364	0	Ex_L5-IT_NOX4
RGS9	-0.00783833	0	Ex_L5-IT_NOX4
PAK2	-0.00784638	0	Ex_L5-IT_NOX4
LINC00158	-0.00784926	0	Ex_L5-IT_NOX4
SYNM	-0.00785454	0	Ex_L5-IT_NOX4
FRY	-0.00785507	0	Ex_L5-IT_NOX4
NCKAP5	-0.00785721	0	Ex_L5-IT_NOX4
C10orf67	-0.00786254	0	Ex_L5-IT_NOX4
UBE2R2	-0.00786338	0	Ex_L5-IT_NOX4
CLU	-0.00786664	0	Ex_L5-IT_NOX4
LINC02552	-0.00787647	0	Ex_L5-IT_NOX4
WDFY3	-0.00789622	0	Ex_L5-IT_NOX4
CYP1B1	-0.00789679	0	Ex_L5-IT_NOX4
LIN54	-0.00790281	0	Ex_L5-IT_NOX4
MDGA1	-0.00790296	0	Ex_L5-IT_NOX4
LRP2BP	-0.0079037	0	Ex_L5-IT_NOX4
AC245297.3	-0.0079038	0	Ex_L5-IT_NOX4
AC087463.4	-0.00790519	0	Ex_L5-IT_NOX4
MCF2L2	-0.0079063	0	Ex_L5-IT_NOX4
EDA	-0.00791026	0	Ex_L5-IT_NOX4
RAI2	-0.00791319	0	Ex_L5-IT_NOX4
DNAJB6	-0.00791366	0	Ex_L5-IT_NOX4
TFRC	-0.00791461	0	Ex_L5-IT_NOX4
KCNIP2-AS1	-0.00792297	0	Ex_L5-IT_NOX4
XPA	-0.00793045	0	Ex_L5-IT_NOX4
SRGAP2C	-0.00793144	0	Ex_L5-IT_NOX4
CTPS1	-0.00793533	0	Ex_L5-IT_NOX4
MED12L	-0.00794025	0	Ex_L5-IT_NOX4
NDUFS4	-0.00795047	0	Ex_L5-IT_NOX4
GALNT10	-0.0079509	0	Ex_L5-IT_NOX4
REPS2	-0.00795392	0	Ex_L5-IT_NOX4
AC125613.1	-0.00796069	0	Ex_L5-IT_NOX4
RBM5	-0.00796506	0	Ex_L5-IT_NOX4
FAM198B-AS1	-0.00796588	0	Ex_L5-IT_NOX4
MAP9	-0.00797015	0	Ex_L5-IT_NOX4
TASP1	-0.00797073	0	Ex_L5-IT_NOX4
TMEM132A	-0.00799011	0	Ex_L5-IT_NOX4
IQCE	-0.00799317	0	Ex_L5-IT_NOX4
N4BP2L2	-0.00799537	0	Ex_L5-IT_NOX4
CXorf57	-0.00799819	0	Ex_L5-IT_NOX4
ZC3H7A	-0.00799976	0	Ex_L5-IT_NOX4
GNPTAB	-0.00800213	0	Ex_L5-IT_NOX4
CHML	-0.00800264	0	Ex_L5-IT_NOX4
AC074286.1	-0.00800895	0	Ex_L5-IT_NOX4
SECISBP2	-0.0080094	0	Ex_L5-IT_NOX4
HMGCR	-0.00801018	0	Ex_L5-IT_NOX4
SPIRE2	-0.00801281	0	Ex_L5-IT_NOX4
HEATR6	-0.00801572	0	Ex_L5-IT_NOX4
RRP1B	-0.00802055	0	Ex_L5-IT_NOX4
ARL17B	-0.00802317	0	Ex_L5-IT_NOX4
AC125793.1	-0.00802375	0	Ex_L5-IT_NOX4
LHPP	-0.00802994	0	Ex_L5-IT_NOX4
SBF2	-0.00804	0	Ex_L5-IT_NOX4
CACNB4	-0.00804403	0	Ex_L5-IT_NOX4
ANKRD11	-0.00805457	0	Ex_L5-IT_NOX4
YTHDC2	-0.00805721	0	Ex_L5-IT_NOX4
TTC17	-0.00806378	0	Ex_L5-IT_NOX4
AL139260.1	-0.00806385	0	Ex_L5-IT_NOX4
CLNS1A	-0.0080736	0	Ex_L5-IT_NOX4
VPS35L	-0.00807493	0	Ex_L5-IT_NOX4
PSMA3-AS1	-0.00807705	0	Ex_L5-IT_NOX4
MAP3K14	-0.00808345	0	Ex_L5-IT_NOX4
PCID2	-0.00809698	0	Ex_L5-IT_NOX4
SMYD1	-0.00811225	0	Ex_L5-IT_NOX4
PPIL6	-0.00811235	0	Ex_L5-IT_NOX4
ST8SIA6	-0.00811442	0	Ex_L5-IT_NOX4
DST	-0.00811597	0	Ex_L5-IT_NOX4
PHF2	-0.00811796	0	Ex_L5-IT_NOX4
DERL1	-0.00812632	0	Ex_L5-IT_NOX4
DOCK2	-0.00813247	0	Ex_L5-IT_NOX4
GNA13	-0.00813936	0	Ex_L5-IT_NOX4
NRIP3	-0.00814085	0	Ex_L5-IT_NOX4
AC013394.1	-0.00814091	0	Ex_L5-IT_NOX4
SMARCC1	-0.00814521	0	Ex_L5-IT_NOX4
MCCC2	-0.00814887	0	Ex_L5-IT_NOX4
AP1B1	-0.00815147	0	Ex_L5-IT_NOX4
AGK	-0.00815156	0	Ex_L5-IT_NOX4
WNK3	-0.00815295	0	Ex_L5-IT_NOX4
STARD9	-0.00815463	0	Ex_L5-IT_NOX4
PDZD8	-0.00815535	0	Ex_L5-IT_NOX4
MSI2	-0.00815708	0	Ex_L5-IT_NOX4
JMJD1C	-0.00815807	0	Ex_L5-IT_NOX4
UBE2E2	-0.00815863	0	Ex_L5-IT_NOX4
MORN4	-0.00815942	0	Ex_L5-IT_NOX4
SIN3A	-0.00816134	0	Ex_L5-IT_NOX4
COMMD10	-0.00816638	0	Ex_L5-IT_NOX4
AC087463.1	-0.00816649	0	Ex_L5-IT_NOX4
AC012409.2	-0.00817707	0	Ex_L5-IT_NOX4
UNK	-0.00818958	0	Ex_L5-IT_NOX4
SRSF6	-0.00819038	0	Ex_L5-IT_NOX4
PALM2	-0.00819755	0	Ex_L5-IT_NOX4
TDRD3	-0.00819852	0	Ex_L5-IT_NOX4
SEMA4D	-0.0082016	0	Ex_L5-IT_NOX4
SELENOT	-0.00820402	0	Ex_L5-IT_NOX4
AL136531.2	-0.00820987	0	Ex_L5-IT_NOX4
TG	-0.00821301	0	Ex_L5-IT_NOX4
CD2AP	-0.00821565	0	Ex_L5-IT_NOX4
NPAT	-0.0082173	0	Ex_L5-IT_NOX4
PRMT2	-0.00822883	0	Ex_L5-IT_NOX4
DNAJB4	-0.00823028	0	Ex_L5-IT_NOX4
SGPP1	-0.00823302	0	Ex_L5-IT_NOX4
SCML1	-0.00824651	0	Ex_L5-IT_NOX4
TRAPPC13	-0.00825725	0	Ex_L5-IT_NOX4
DNAJC15	-0.0082688	0	Ex_L5-IT_NOX4
BTBD10	-0.00827477	0	Ex_L5-IT_NOX4
TEX9	-0.00827698	0	Ex_L5-IT_NOX4
SEC23A	-0.00828513	0	Ex_L5-IT_NOX4
LINC02254	-0.00828774	0	Ex_L5-IT_NOX4
CACNG2	-0.00828895	0	Ex_L5-IT_NOX4
NTRK3	-0.00830279	0	Ex_L5-IT_NOX4
ZFP37	-0.00830429	0	Ex_L5-IT_NOX4
ATG4C	-0.00830665	0	Ex_L5-IT_NOX4
CBFA2T2	-0.00830997	0	Ex_L5-IT_NOX4
YTHDC1	-0.00831739	0	Ex_L5-IT_NOX4
AC018742.1	-0.00832746	0	Ex_L5-IT_NOX4
PSEN1	-0.00832928	0	Ex_L5-IT_NOX4
MBTD1	-0.00833002	0	Ex_L5-IT_NOX4
PYGB	-0.00833116	0	Ex_L5-IT_NOX4
AC058822.1	-0.00834092	0	Ex_L5-IT_NOX4
PICALM	-0.00834693	0	Ex_L5-IT_NOX4
RAPGEFL1	-0.0083478	0	Ex_L5-IT_NOX4
PMS1	-0.00835333	0	Ex_L5-IT_NOX4
GPR85	-0.00835369	0	Ex_L5-IT_NOX4
DZIP1L	-0.00835741	0	Ex_L5-IT_NOX4
ACTN4	-0.00836213	0	Ex_L5-IT_NOX4
MOB1B	-0.0083628	0	Ex_L5-IT_NOX4
CA8	-0.00836454	0	Ex_L5-IT_NOX4
KIF5C	-0.00837471	0	Ex_L5-IT_NOX4
NBR1	-0.00838114	0	Ex_L5-IT_NOX4
BTG1	-0.00840103	0	Ex_L5-IT_NOX4
PKIB	-0.0084033	0	Ex_L5-IT_NOX4
AC108472.1	-0.00841082	0	Ex_L5-IT_NOX4
PITPNM2	-0.00841132	0	Ex_L5-IT_NOX4
MN1	-0.00841221	0	Ex_L5-IT_NOX4
HEATR5B	-0.00842203	0	Ex_L5-IT_NOX4
CHIC2	-0.00842269	0	Ex_L5-IT_NOX4
HIP1	-0.00842578	0	Ex_L5-IT_NOX4
INVS	-0.00842616	0	Ex_L5-IT_NOX4
LINC01355	-0.00843306	0	Ex_L5-IT_NOX4
NPTX1	-0.0084349	0	Ex_L5-IT_NOX4
RNASEH2B	-0.00843766	0	Ex_L5-IT_NOX4
RAB2A	-0.00844217	0	Ex_L5-IT_NOX4
PTGR1	-0.0084444	0	Ex_L5-IT_NOX4
WASHC4	-0.00845334	0	Ex_L5-IT_NOX4
MBD2	-0.00845427	0	Ex_L5-IT_NOX4
PRR14L	-0.00845494	0	Ex_L5-IT_NOX4
ARHGAP15	-0.00845907	0	Ex_L5-IT_NOX4
CFAP58	-0.00848197	0	Ex_L5-IT_NOX4
AC005670.2	-0.00848524	0	Ex_L5-IT_NOX4
LUC7L	-0.0084888	0	Ex_L5-IT_NOX4
RCAN1	-0.0084929	0	Ex_L5-IT_NOX4
SLC36A4	-0.00849307	0	Ex_L5-IT_NOX4
ZNF280C	-0.00850414	0	Ex_L5-IT_NOX4
CD36	-0.00850477	0	Ex_L5-IT_NOX4
CTNNBL1	-0.00850957	0	Ex_L5-IT_NOX4
COPG2	-0.00851719	0	Ex_L5-IT_NOX4
TRRAP	-0.00851726	0	Ex_L5-IT_NOX4
SMAD2	-0.00851815	0	Ex_L5-IT_NOX4
TNKS	-0.00852093	0	Ex_L5-IT_NOX4
SLC27A6	-0.00852285	0	Ex_L5-IT_NOX4
COMMD1	-0.00852409	0	Ex_L5-IT_NOX4
CNOT4	-0.00852727	0	Ex_L5-IT_NOX4
MSH4	-0.00852776	0	Ex_L5-IT_NOX4
RCBTB1	-0.00853004	0	Ex_L5-IT_NOX4
LINC02253	-0.00853124	0	Ex_L5-IT_NOX4
GREB1L	-0.00854152	0	Ex_L5-IT_NOX4
LYPD6	-0.00854224	0	Ex_L5-IT_NOX4
MTRR	-0.00854832	0	Ex_L5-IT_NOX4
RNF111	-0.00854909	0	Ex_L5-IT_NOX4
SRSF9	-0.0085519	0	Ex_L5-IT_NOX4
CEP135	-0.00855392	0	Ex_L5-IT_NOX4
JHY	-0.00855637	0	Ex_L5-IT_NOX4
NEU3	-0.00856622	0	Ex_L5-IT_NOX4
ANKRD36C	-0.00856633	0	Ex_L5-IT_NOX4
AL355838.1	-0.00856759	0	Ex_L5-IT_NOX4
RMDN2-AS1	-0.00858109	0	Ex_L5-IT_NOX4
CEP350	-0.0085848	0	Ex_L5-IT_NOX4
LINC01830	-0.00858847	0	Ex_L5-IT_NOX4
CEP170	-0.0085898	0	Ex_L5-IT_NOX4
PHF11	-0.00859028	0	Ex_L5-IT_NOX4
WIF1	-0.00859686	0	Ex_L5-IT_NOX4
CNTN4-AS2	-0.00860436	0	Ex_L5-IT_NOX4
PPFIA1	-0.00861003	0	Ex_L5-IT_NOX4
MYO5B	-0.00861902	0	Ex_L5-IT_NOX4
FRMD4A	-0.00862182	0	Ex_L5-IT_NOX4
TSPAN18	-0.0086271	0	Ex_L5-IT_NOX4
TSEN2	-0.00862844	0	Ex_L5-IT_NOX4
ARID4B	-0.00862882	0	Ex_L5-IT_NOX4
AGO1	-0.00863811	0	Ex_L5-IT_NOX4
INSIG1	-0.00863816	0	Ex_L5-IT_NOX4
LZTS3	-0.00864137	0	Ex_L5-IT_NOX4
AC068051.1	-0.00864739	0	Ex_L5-IT_NOX4
JPH4	-0.00865094	0	Ex_L5-IT_NOX4
FGF2	-0.00865364	0	Ex_L5-IT_NOX4
ATP6V1D	-0.00865627	0	Ex_L5-IT_NOX4
EPRS	-0.0086563	0	Ex_L5-IT_NOX4
CNOT2	-0.00865767	0	Ex_L5-IT_NOX4
SLC7A8	-0.00865779	0	Ex_L5-IT_NOX4
JMY	-0.00866093	0	Ex_L5-IT_NOX4
ALOX12-AS1	-0.00866198	0	Ex_L5-IT_NOX4
RLF	-0.00866472	0	Ex_L5-IT_NOX4
ZBTB38	-0.00866682	0	Ex_L5-IT_NOX4
RPAP2	-0.00866741	0	Ex_L5-IT_NOX4
AL078639.1	-0.00867576	0	Ex_L5-IT_NOX4
TCF7L2	-0.00867603	0	Ex_L5-IT_NOX4
DIXDC1	-0.00868179	0	Ex_L5-IT_NOX4
BCL2L11	-0.00868898	0	Ex_L5-IT_NOX4
LINC01748	-0.00869105	0	Ex_L5-IT_NOX4
SLC47A1	-0.00869584	0	Ex_L5-IT_NOX4
LIFR-AS1	-0.00871047	0	Ex_L5-IT_NOX4
LGI1	-0.00871057	0	Ex_L5-IT_NOX4
CHD8	-0.00871161	0	Ex_L5-IT_NOX4
CEP128	-0.00871675	0	Ex_L5-IT_NOX4
ITGA11	-0.00871971	0	Ex_L5-IT_NOX4
MFSD6	-0.00873222	0	Ex_L5-IT_NOX4
MKLN1	-0.00874237	0	Ex_L5-IT_NOX4
CCDC59	-0.00874241	0	Ex_L5-IT_NOX4
MRPS22	-0.00874761	0	Ex_L5-IT_NOX4
RPRD2	-0.00874768	0	Ex_L5-IT_NOX4
TTC19	-0.00874974	0	Ex_L5-IT_NOX4
KCNQ5	-0.00876088	0	Ex_L5-IT_NOX4
NUP54	-0.00876509	0	Ex_L5-IT_NOX4
MRPL19	-0.00876512	0	Ex_L5-IT_NOX4
SLC35F5	-0.0087708	0	Ex_L5-IT_NOX4
TDRD7	-0.00877266	0	Ex_L5-IT_NOX4
TIPRL	-0.00878186	0	Ex_L5-IT_NOX4
XRN1	-0.00878742	0	Ex_L5-IT_NOX4
INTS4	-0.00879218	0	Ex_L5-IT_NOX4
MSH2	-0.00879557	0	Ex_L5-IT_NOX4
PLK2	-0.00880109	0	Ex_L5-IT_NOX4
MFF	-0.00881258	0	Ex_L5-IT_NOX4
COQ8A	-0.00881704	0	Ex_L5-IT_NOX4
WWTR1	-0.00882561	0	Ex_L5-IT_NOX4
CNOT9	-0.00882784	0	Ex_L5-IT_NOX4
RERGL	-0.00883317	0	Ex_L5-IT_NOX4
SUDS3	-0.00883549	0	Ex_L5-IT_NOX4
VWC2	-0.0088391	0	Ex_L5-IT_NOX4
AC078785.1	-0.00884363	0	Ex_L5-IT_NOX4
METAP1D	-0.00884411	0	Ex_L5-IT_NOX4
LINC01470	-0.00885139	0	Ex_L5-IT_NOX4
GSDME	-0.00885743	0	Ex_L5-IT_NOX4
TYW1B	-0.00885997	0	Ex_L5-IT_NOX4
U91319.1	-0.00886148	0	Ex_L5-IT_NOX4
TARSL2	-0.00887004	0	Ex_L5-IT_NOX4
ITM2C	-0.00887227	0	Ex_L5-IT_NOX4
RALGPS2	-0.00887541	0	Ex_L5-IT_NOX4
MTX3	-0.00887598	0	Ex_L5-IT_NOX4
TMEM56	-0.00889054	0	Ex_L5-IT_NOX4
KBTBD11	-0.00889174	0	Ex_L5-IT_NOX4
AL022068.1	-0.00889984	0	Ex_L5-IT_NOX4
H2AFY	-0.00891476	0	Ex_L5-IT_NOX4
SLC15A5	-0.0089271	0	Ex_L5-IT_NOX4
CISD1	-0.008932	0	Ex_L5-IT_NOX4
VAPA	-0.00893451	0	Ex_L5-IT_NOX4
SUMF1	-0.00893894	0	Ex_L5-IT_NOX4
FGFR1OP2	-0.00894016	0	Ex_L5-IT_NOX4
SYNCRIP	-0.00894071	0	Ex_L5-IT_NOX4
WDSUB1	-0.00894241	0	Ex_L5-IT_NOX4
IFT81	-0.00896053	0	Ex_L5-IT_NOX4
FGD4	-0.00896153	0	Ex_L5-IT_NOX4
SMOC1	-0.00896186	0	Ex_L5-IT_NOX4
UBE3A	-0.00896202	0	Ex_L5-IT_NOX4
GOLGA4	-0.00896774	0	Ex_L5-IT_NOX4
RXFP2	-0.00896842	0	Ex_L5-IT_NOX4
LRP1	-0.00897111	0	Ex_L5-IT_NOX4
ADRA1A	-0.00897357	0	Ex_L5-IT_NOX4
CREBL2	-0.00897436	0	Ex_L5-IT_NOX4
CAT	-0.00898026	0	Ex_L5-IT_NOX4
GLIPR1L2	-0.00898371	0	Ex_L5-IT_NOX4
LRIF1	-0.00898523	0	Ex_L5-IT_NOX4
SPAG17	-0.00899174	0	Ex_L5-IT_NOX4
SHTN1	-0.00901188	0	Ex_L5-IT_NOX4
RELN	-0.00902385	0	Ex_L5-IT_NOX4
XRRA1	-0.00902532	0	Ex_L5-IT_NOX4
ITCH	-0.00904521	0	Ex_L5-IT_NOX4
FEZ2	-0.00906589	0	Ex_L5-IT_NOX4
PHLPP1	-0.00906679	0	Ex_L5-IT_NOX4
NOS1	-0.00906807	0	Ex_L5-IT_NOX4
HDAC4	-0.00907189	0	Ex_L5-IT_NOX4
MBNL1	-0.00909128	0	Ex_L5-IT_NOX4
PER3	-0.00909411	0	Ex_L5-IT_NOX4
DDX25	-0.00909685	0	Ex_L5-IT_NOX4
MEIS3	-0.00910351	0	Ex_L5-IT_NOX4
LAMA4	-0.00911514	0	Ex_L5-IT_NOX4
HNRNPDL	-0.00912155	0	Ex_L5-IT_NOX4
BMPR1A	-0.00912867	0	Ex_L5-IT_NOX4
ZFAT	-0.00913253	0	Ex_L5-IT_NOX4
PRKDC	-0.00913291	0	Ex_L5-IT_NOX4
FGFR2	-0.00913431	0	Ex_L5-IT_NOX4
TPBG	-0.00913655	0	Ex_L5-IT_NOX4
SCN2A	-0.00914422	0	Ex_L5-IT_NOX4
ZBED5	-0.00914707	0	Ex_L5-IT_NOX4
LIMS1	-0.00915124	0	Ex_L5-IT_NOX4
PDE9A	-0.00915129	0	Ex_L5-IT_NOX4
ADGRV1	-0.00915867	0	Ex_L5-IT_NOX4
MLLT6	-0.00916139	0	Ex_L5-IT_NOX4
STX7	-0.00916471	0	Ex_L5-IT_NOX4
GPR107	-0.00916645	0	Ex_L5-IT_NOX4
GABRA4	-0.00916652	0	Ex_L5-IT_NOX4
DCAF17	-0.00916788	0	Ex_L5-IT_NOX4
ZNF708	-0.00917164	0	Ex_L5-IT_NOX4
BBIP1	-0.00917642	0	Ex_L5-IT_NOX4
BCAT1	-0.00917692	0	Ex_L5-IT_NOX4
SEC22A	-0.00917829	0	Ex_L5-IT_NOX4
CSRNP3	-0.00917885	0	Ex_L5-IT_NOX4
DPY19L3	-0.00918197	0	Ex_L5-IT_NOX4
NCKAP1	-0.00918364	0	Ex_L5-IT_NOX4
SERPINB6	-0.00918422	0	Ex_L5-IT_NOX4
SHISA7	-0.00918846	0	Ex_L5-IT_NOX4
GINM1	-0.00919175	0	Ex_L5-IT_NOX4
STAC2	-0.00919563	0	Ex_L5-IT_NOX4
TTLL5	-0.0092071	0	Ex_L5-IT_NOX4
LINC00390	-0.00921766	0	Ex_L5-IT_NOX4
PGGT1B	-0.00922285	0	Ex_L5-IT_NOX4
TMEM135	-0.00922727	0	Ex_L5-IT_NOX4
TUNAR	-0.00922991	0	Ex_L5-IT_NOX4
KIDINS220	-0.0092366	0	Ex_L5-IT_NOX4
ADAMTS17	-0.00923875	0	Ex_L5-IT_NOX4
MRPS31	-0.00924321	0	Ex_L5-IT_NOX4
CADPS	-0.00924733	0	Ex_L5-IT_NOX4
TRIM2	-0.00924849	0	Ex_L5-IT_NOX4
AC008050.1	-0.0092495	0	Ex_L5-IT_NOX4
HTRA1	-0.009257	0	Ex_L5-IT_NOX4
HSD17B4	-0.00925703	0	Ex_L5-IT_NOX4
MARCH4	-0.0092774	0	Ex_L5-IT_NOX4
THBS4	-0.00928383	0	Ex_L5-IT_NOX4
CASP9	-0.00928431	0	Ex_L5-IT_NOX4
SEL1L	-0.00929428	0	Ex_L5-IT_NOX4
RASGEF1C	-0.00930348	0	Ex_L5-IT_NOX4
DCAF10	-0.00930547	0	Ex_L5-IT_NOX4
ENTPD4	-0.00930978	0	Ex_L5-IT_NOX4
DGCR2	-0.00931144	0	Ex_L5-IT_NOX4
CDC40	-0.00932789	0	Ex_L5-IT_NOX4
ARHGAP44	-0.00934336	0	Ex_L5-IT_NOX4
AC124854.1	-0.00936771	0	Ex_L5-IT_NOX4
HNRNPH1	-0.00936939	0	Ex_L5-IT_NOX4
TANC1	-0.00937614	0	Ex_L5-IT_NOX4
TMF1	-0.00937848	0	Ex_L5-IT_NOX4
TMEM181	-0.00938593	0	Ex_L5-IT_NOX4
AC116366.3	-0.00940306	0	Ex_L5-IT_NOX4
VPS13B	-0.0094092	0	Ex_L5-IT_NOX4
GABRB2	-0.00941051	0	Ex_L5-IT_NOX4
POU3F2	-0.00941832	0	Ex_L5-IT_NOX4
PCAT1	-0.00941864	0	Ex_L5-IT_NOX4
AF279873.3	-0.00942074	0	Ex_L5-IT_NOX4
BARD1	-0.00943899	0	Ex_L5-IT_NOX4
PTCD3	-0.00944315	0	Ex_L5-IT_NOX4
INSR	-0.00944617	0	Ex_L5-IT_NOX4
EIF3H	-0.0094503	0	Ex_L5-IT_NOX4
GREB1	-0.00945778	0	Ex_L5-IT_NOX4
RAB37	-0.00947042	0	Ex_L5-IT_NOX4
GUF1	-0.00947784	0	Ex_L5-IT_NOX4
NUP98	-0.00948089	0	Ex_L5-IT_NOX4
CYP39A1	-0.00948186	0	Ex_L5-IT_NOX4
SLC6A6	-0.00948368	0	Ex_L5-IT_NOX4
ATP10A	-0.00950666	0	Ex_L5-IT_NOX4
METTL24	-0.00951464	0	Ex_L5-IT_NOX4
PHF3	-0.00951502	0	Ex_L5-IT_NOX4
SLC25A13	-0.00951971	0	Ex_L5-IT_NOX4
HOMER2	-0.00952055	0	Ex_L5-IT_NOX4
INIP	-0.00952061	0	Ex_L5-IT_NOX4
SOCS2	-0.0095207	0	Ex_L5-IT_NOX4
FAM208B	-0.0095236	0	Ex_L5-IT_NOX4
TMEM131L	-0.00952968	0	Ex_L5-IT_NOX4
ZMIZ1-AS1	-0.00953067	0	Ex_L5-IT_NOX4
DLST	-0.00953229	0	Ex_L5-IT_NOX4
TET3	-0.00953546	0	Ex_L5-IT_NOX4
NR3C2	-0.00955081	0	Ex_L5-IT_NOX4
HPRT1	-0.0095518	0	Ex_L5-IT_NOX4
NUCB2	-0.00956021	0	Ex_L5-IT_NOX4
MICU2	-0.00957296	0	Ex_L5-IT_NOX4
FAM153C	-0.00957774	0	Ex_L5-IT_NOX4
AP005328.1	-0.00959515	0	Ex_L5-IT_NOX4
AP1S3	-0.00961252	0	Ex_L5-IT_NOX4
XRCC5	-0.00963223	0	Ex_L5-IT_NOX4
KANK1	-0.00963294	0	Ex_L5-IT_NOX4
LINC02062	-0.00964224	0	Ex_L5-IT_NOX4
MAP2K6	-0.00965515	0	Ex_L5-IT_NOX4
MTF2	-0.0096577	0	Ex_L5-IT_NOX4
PLEKHA7	-0.00966387	0	Ex_L5-IT_NOX4
NETO1	-0.00966463	0	Ex_L5-IT_NOX4
RFLNA	-0.00966961	0	Ex_L5-IT_NOX4
AL449266.1	-0.0096703	0	Ex_L5-IT_NOX4
SLFN5	-0.00968026	0	Ex_L5-IT_NOX4
ATG16L1	-0.00968202	0	Ex_L5-IT_NOX4
CHRDL1	-0.00968302	0	Ex_L5-IT_NOX4
KRBOX4	-0.00968556	0	Ex_L5-IT_NOX4
FAM208A	-0.00968596	0	Ex_L5-IT_NOX4
SCAI	-0.00970032	0	Ex_L5-IT_NOX4
MIPEP	-0.00970096	0	Ex_L5-IT_NOX4
VPS13D	-0.00971373	0	Ex_L5-IT_NOX4
ASH1L	-0.00973807	0	Ex_L5-IT_NOX4
ERN1	-0.00974051	0	Ex_L5-IT_NOX4
ZBTB25	-0.00974733	0	Ex_L5-IT_NOX4
DLG3	-0.00975252	0	Ex_L5-IT_NOX4
ORC2	-0.00976223	0	Ex_L5-IT_NOX4
RGS8	-0.00977441	0	Ex_L5-IT_NOX4
QSER1	-0.00977583	0	Ex_L5-IT_NOX4
CAMK1G	-0.0097801	0	Ex_L5-IT_NOX4
NME5	-0.00978484	0	Ex_L5-IT_NOX4
HSPH1	-0.00979124	0	Ex_L5-IT_NOX4
DISP3	-0.00979727	0	Ex_L5-IT_NOX4
CDON	-0.00980861	0	Ex_L5-IT_NOX4
SPAG16	-0.00981203	0	Ex_L5-IT_NOX4
USP3	-0.00982116	0	Ex_L5-IT_NOX4
PAIP1	-0.00982568	0	Ex_L5-IT_NOX4
EXOG	-0.00983669	0	Ex_L5-IT_NOX4
PPA2	-0.00984358	0	Ex_L5-IT_NOX4
AC097103.2	-0.00984626	0	Ex_L5-IT_NOX4
EPM2A	-0.00985413	0	Ex_L5-IT_NOX4
B3GAT1	-0.00985742	0	Ex_L5-IT_NOX4
RAB11FIP1	-0.00985859	0	Ex_L5-IT_NOX4
RAF1	-0.00986055	0	Ex_L5-IT_NOX4
AC068112.1	-0.00986892	0	Ex_L5-IT_NOX4
SGSM2	-0.00987213	0	Ex_L5-IT_NOX4
ANKRD62	-0.0098737	0	Ex_L5-IT_NOX4
AL021368.2	-0.00987686	0	Ex_L5-IT_NOX4
CBR4	-0.00987814	0	Ex_L5-IT_NOX4
WDR70	-0.00988061	0	Ex_L5-IT_NOX4
LNPEP	-0.0098871	0	Ex_L5-IT_NOX4
EIF4G3	-0.00989137	0	Ex_L5-IT_NOX4
CNNM1	-0.00989906	0	Ex_L5-IT_NOX4
XPO6	-0.00990323	0	Ex_L5-IT_NOX4
CUL5	-0.00990719	0	Ex_L5-IT_NOX4
NSD3	-0.00990751	0	Ex_L5-IT_NOX4
MAP2K1	-0.00991836	0	Ex_L5-IT_NOX4
MAGED1	-0.00992833	0	Ex_L5-IT_NOX4
ADAM23	-0.00993362	0	Ex_L5-IT_NOX4
LINC01551	-0.00994108	0	Ex_L5-IT_NOX4
LINC02301	-0.00995711	0	Ex_L5-IT_NOX4
CCDC122	-0.00998228	0	Ex_L5-IT_NOX4
COL12A1	-0.00998694	0	Ex_L5-IT_NOX4
AGPAT5	-0.00998738	0	Ex_L5-IT_NOX4
EHBP1	-0.00998749	0	Ex_L5-IT_NOX4
C15orf41	-0.0100073	0	Ex_L5-IT_NOX4
ANKRD26	-0.0100134	0	Ex_L5-IT_NOX4
PDE4DIP	-0.0100134	0	Ex_L5-IT_NOX4
AUH	-0.0100259	0	Ex_L5-IT_NOX4
CBWD2	-0.0100777	0	Ex_L5-IT_NOX4
UTRN	-0.0100833	0	Ex_L5-IT_NOX4
TMEM132B	-0.0101031	0	Ex_L5-IT_NOX4
CDK13	-0.0101052	0	Ex_L5-IT_NOX4
AC108062.1	-0.0101087	0	Ex_L5-IT_NOX4
NME7	-0.0101094	0	Ex_L5-IT_NOX4
DKK2	-0.0101101	0	Ex_L5-IT_NOX4
SIAH3	-0.0101151	0	Ex_L5-IT_NOX4
SMARCA5	-0.0101155	0	Ex_L5-IT_NOX4
SNTB1	-0.0101199	0	Ex_L5-IT_NOX4
AC139887.2	-0.0101243	0	Ex_L5-IT_NOX4
ARMC8	-0.0101246	0	Ex_L5-IT_NOX4
PRDM2	-0.010133	0	Ex_L5-IT_NOX4
BMPR2	-0.0101362	0	Ex_L5-IT_NOX4
WDR86	-0.0101384	0	Ex_L5-IT_NOX4
SEC24B	-0.0101385	0	Ex_L5-IT_NOX4
ALDH1L2	-0.0101395	0	Ex_L5-IT_NOX4
AC024610.2	-0.0101433	0	Ex_L5-IT_NOX4
SDK2	-0.0101581	0	Ex_L5-IT_NOX4
STAG2	-0.0101586	0	Ex_L5-IT_NOX4
AL590006.1	-0.0101591	0	Ex_L5-IT_NOX4
DMXL1	-0.0101689	0	Ex_L5-IT_NOX4
AP4S1	-0.0101803	0	Ex_L5-IT_NOX4
TBK1	-0.0101875	0	Ex_L5-IT_NOX4
C16orf87	-0.0102015	0	Ex_L5-IT_NOX4
GPATCH8	-0.0102069	0	Ex_L5-IT_NOX4
GLDC	-0.0102098	0	Ex_L5-IT_NOX4
ARMCX4	-0.0102164	0	Ex_L5-IT_NOX4
NFXL1	-0.0102392	0	Ex_L5-IT_NOX4
CLEC2D	-0.0102415	0	Ex_L5-IT_NOX4
DESI2	-0.0102456	0	Ex_L5-IT_NOX4
GCNA	-0.0102472	0	Ex_L5-IT_NOX4
LCLAT1	-0.0102496	0	Ex_L5-IT_NOX4
COL5A2	-0.0102508	0	Ex_L5-IT_NOX4
RBM6	-0.0102536	0	Ex_L5-IT_NOX4
EMC2	-0.0102623	0	Ex_L5-IT_NOX4
PHF8	-0.0102757	0	Ex_L5-IT_NOX4
DYRK1A	-0.0102802	0	Ex_L5-IT_NOX4
SLC9A9	-0.0102815	0	Ex_L5-IT_NOX4
FAM160B1	-0.0102873	0	Ex_L5-IT_NOX4
MAATS1	-0.010289	0	Ex_L5-IT_NOX4
EXOC2	-0.0102922	0	Ex_L5-IT_NOX4
RIF1	-0.0103117	0	Ex_L5-IT_NOX4
MARCH6	-0.0103139	0	Ex_L5-IT_NOX4
XIAP	-0.0103236	0	Ex_L5-IT_NOX4
KMT2A	-0.0103271	0	Ex_L5-IT_NOX4
CMSS1	-0.0103278	0	Ex_L5-IT_NOX4
NALCN	-0.0103312	0	Ex_L5-IT_NOX4
ST8SIA5	-0.0103399	0	Ex_L5-IT_NOX4
RNF150	-0.0103488	0	Ex_L5-IT_NOX4
TENM3	-0.0103634	0	Ex_L5-IT_NOX4
PTPRK	-0.0103666	0	Ex_L5-IT_NOX4
ABCA1	-0.0103684	0	Ex_L5-IT_NOX4
SCN1B	-0.0103852	0	Ex_L5-IT_NOX4
LINC02223	-0.0103911	0	Ex_L5-IT_NOX4
LINC02248	-0.0103957	0	Ex_L5-IT_NOX4
ENOSF1	-0.0103976	0	Ex_L5-IT_NOX4
ASXL1	-0.010406	0	Ex_L5-IT_NOX4
AGPAT4	-0.0104083	0	Ex_L5-IT_NOX4
RASGRF1	-0.0104112	0	Ex_L5-IT_NOX4
GIT2	-0.0104139	0	Ex_L5-IT_NOX4
TLE3	-0.0104141	0	Ex_L5-IT_NOX4
MGAT5B	-0.0104154	0	Ex_L5-IT_NOX4
FAM228B	-0.0104332	0	Ex_L5-IT_NOX4
MIB1	-0.0104336	0	Ex_L5-IT_NOX4
NUDCD3	-0.0104347	0	Ex_L5-IT_NOX4
VASH2	-0.0104448	0	Ex_L5-IT_NOX4
LRCH3	-0.0104474	0	Ex_L5-IT_NOX4
TRA2A	-0.0104597	0	Ex_L5-IT_NOX4
RANBP2	-0.0104635	0	Ex_L5-IT_NOX4
OLFM2	-0.0104896	0	Ex_L5-IT_NOX4
TXK	-0.0104928	0	Ex_L5-IT_NOX4
LINC00607	-0.0104997	0	Ex_L5-IT_NOX4
MUM1	-0.0105004	0	Ex_L5-IT_NOX4
LEMD3	-0.0105016	0	Ex_L5-IT_NOX4
ZC3H14	-0.0105144	0	Ex_L5-IT_NOX4
ABLIM3	-0.0105155	0	Ex_L5-IT_NOX4
HOPX	-0.0105155	0	Ex_L5-IT_NOX4
PCM1	-0.0105206	0	Ex_L5-IT_NOX4
SEM1	-0.0105309	0	Ex_L5-IT_NOX4
EPC2	-0.010539	0	Ex_L5-IT_NOX4
PPME1	-0.0105462	0	Ex_L5-IT_NOX4
BIRC6	-0.0105515	0	Ex_L5-IT_NOX4
PIAS1	-0.0105563	0	Ex_L5-IT_NOX4
AC005154.6	-0.0105636	0	Ex_L5-IT_NOX4
PODXL2	-0.0105662	0	Ex_L5-IT_NOX4
PTPRE	-0.0105664	0	Ex_L5-IT_NOX4
CTTNBP2NL	-0.0105738	0	Ex_L5-IT_NOX4
TUT7	-0.0105802	0	Ex_L5-IT_NOX4
MYO10	-0.0105812	0	Ex_L5-IT_NOX4
LINC01923	-0.0105835	0	Ex_L5-IT_NOX4
RFX3-AS1	-0.0105914	0	Ex_L5-IT_NOX4
DTNBP1	-0.0105952	0	Ex_L5-IT_NOX4
TTC8	-0.0106017	0	Ex_L5-IT_NOX4
LINC01903	-0.0106024	0	Ex_L5-IT_NOX4
PATJ	-0.0106028	0	Ex_L5-IT_NOX4
SRRM2	-0.0106041	0	Ex_L5-IT_NOX4
THEMIS	-0.0106048	0	Ex_L5-IT_NOX4
NIPBL	-0.0106173	0	Ex_L5-IT_NOX4
SMAD5	-0.0106193	0	Ex_L5-IT_NOX4
KANSL1	-0.010622	0	Ex_L5-IT_NOX4
MCCC1	-0.0106247	0	Ex_L5-IT_NOX4
FBXO25	-0.010628	0	Ex_L5-IT_NOX4
C12orf29	-0.0106383	0	Ex_L5-IT_NOX4
CALU	-0.0106514	0	Ex_L5-IT_NOX4
LINC02588	-0.0106523	0	Ex_L5-IT_NOX4
WNK1	-0.0106553	0	Ex_L5-IT_NOX4
ANKRD28	-0.0106558	0	Ex_L5-IT_NOX4
CHIC1	-0.0106564	0	Ex_L5-IT_NOX4
DENND4C	-0.0106682	0	Ex_L5-IT_NOX4
ZNF318	-0.0106748	0	Ex_L5-IT_NOX4
LYPD6B	-0.0106767	0	Ex_L5-IT_NOX4
COP1	-0.0106793	0	Ex_L5-IT_NOX4
GRM4	-0.0106794	0	Ex_L5-IT_NOX4
WDR43	-0.0106803	0	Ex_L5-IT_NOX4
L3MBTL3	-0.0106828	0	Ex_L5-IT_NOX4
ERG	-0.0106852	0	Ex_L5-IT_NOX4
ARHGEF9	-0.0106933	0	Ex_L5-IT_NOX4
ELP3	-0.0106983	0	Ex_L5-IT_NOX4
AP002759.1	-0.0106986	0	Ex_L5-IT_NOX4
AL359232.1	-0.0107126	0	Ex_L5-IT_NOX4
ATP13A3	-0.0107187	0	Ex_L5-IT_NOX4
FMN2	-0.0107232	0	Ex_L5-IT_NOX4
IL1RAPL1	-0.0107291	0	Ex_L5-IT_NOX4
PHC2	-0.0107381	0	Ex_L5-IT_NOX4
MIR4300HG	-0.0107381	0	Ex_L5-IT_NOX4
KLRD1	-0.0107457	0	Ex_L5-IT_NOX4
TYW1	-0.01075	0	Ex_L5-IT_NOX4
ZHX3	-0.0107541	0	Ex_L5-IT_NOX4
MDM4	-0.0107556	0	Ex_L5-IT_NOX4
UBXN7	-0.0107634	0	Ex_L5-IT_NOX4
TIA1	-0.0107681	0	Ex_L5-IT_NOX4
AC020704.1	-0.0107771	0	Ex_L5-IT_NOX4
ANKIB1	-0.0107911	0	Ex_L5-IT_NOX4
NIPSNAP2	-0.0107972	0	Ex_L5-IT_NOX4
IVNS1ABP	-0.0107998	0	Ex_L5-IT_NOX4
RALGAPA1	-0.0108028	0	Ex_L5-IT_NOX4
PDS5A	-0.010806	0	Ex_L5-IT_NOX4
BTG3	-0.0108067	0	Ex_L5-IT_NOX4
SLC12A6	-0.0108091	0	Ex_L5-IT_NOX4
TARBP1	-0.0108141	0	Ex_L5-IT_NOX4
MXRA7	-0.010828	0	Ex_L5-IT_NOX4
PWAR6	-0.0108408	0	Ex_L5-IT_NOX4
OPN3	-0.0108526	0	Ex_L5-IT_NOX4
HIBCH	-0.0108568	0	Ex_L5-IT_NOX4
CLVS1	-0.0108688	0	Ex_L5-IT_NOX4
FAM95C	-0.010888	0	Ex_L5-IT_NOX4
GABRA6	-0.01089	0	Ex_L5-IT_NOX4
GOLGB1	-0.0108919	0	Ex_L5-IT_NOX4
TM2D1	-0.0108982	0	Ex_L5-IT_NOX4
RCOR3	-0.0109095	0	Ex_L5-IT_NOX4
MARCH3	-0.0109179	0	Ex_L5-IT_NOX4
LINC01004	-0.0109188	0	Ex_L5-IT_NOX4
C20orf194	-0.0109189	0	Ex_L5-IT_NOX4
DHX15	-0.0109227	0	Ex_L5-IT_NOX4
TEX26	-0.0109348	0	Ex_L5-IT_NOX4
DNAJC24	-0.0109438	0	Ex_L5-IT_NOX4
OLFML2B	-0.0109456	0	Ex_L5-IT_NOX4
MBTPS1	-0.010949	0	Ex_L5-IT_NOX4
AC015923.1	-0.0109491	0	Ex_L5-IT_NOX4
NDRG3	-0.0109564	0	Ex_L5-IT_NOX4
EXPH5	-0.010959	0	Ex_L5-IT_NOX4
FAM184B	-0.0109597	0	Ex_L5-IT_NOX4
PPFIA4	-0.0109667	0	Ex_L5-IT_NOX4
FBXO21	-0.0109696	0	Ex_L5-IT_NOX4
DYM	-0.0109748	0	Ex_L5-IT_NOX4
CCDC138	-0.0109853	0	Ex_L5-IT_NOX4
SAMD12	-0.011033	0	Ex_L5-IT_NOX4
PPP4R3B	-0.0110442	0	Ex_L5-IT_NOX4
CDC42BPA	-0.0110512	0	Ex_L5-IT_NOX4
NEMF	-0.0110598	0	Ex_L5-IT_NOX4
AC097460.1	-0.0110638	0	Ex_L5-IT_NOX4
FAM213A	-0.0110695	0	Ex_L5-IT_NOX4
AC091138.1	-0.0110711	0	Ex_L5-IT_NOX4
DUSP19	-0.0110735	0	Ex_L5-IT_NOX4
CCDC6	-0.0110752	0	Ex_L5-IT_NOX4
DLGAP3	-0.0110798	0	Ex_L5-IT_NOX4
ARL6IP5	-0.0110925	0	Ex_L5-IT_NOX4
AC008056.1	-0.0110999	0	Ex_L5-IT_NOX4
SMARCA2	-0.0111076	0	Ex_L5-IT_NOX4
HRH2	-0.0111109	0	Ex_L5-IT_NOX4
SDHA	-0.0111178	0	Ex_L5-IT_NOX4
GPR176	-0.0111262	0	Ex_L5-IT_NOX4
MSC-AS1	-0.0111296	0	Ex_L5-IT_NOX4
STAT5B	-0.0111343	0	Ex_L5-IT_NOX4
CWF19L2	-0.0111445	0	Ex_L5-IT_NOX4
SUPT20H	-0.0111495	0	Ex_L5-IT_NOX4
RSRP1	-0.0111837	0	Ex_L5-IT_NOX4
RMDN2	-0.0111868	0	Ex_L5-IT_NOX4
COL28A1	-0.0112036	0	Ex_L5-IT_NOX4
CLDN12	-0.0112141	0	Ex_L5-IT_NOX4
VWC2L	-0.0112265	0	Ex_L5-IT_NOX4
KIF9-AS1	-0.011236	0	Ex_L5-IT_NOX4
RGS22	-0.0112375	0	Ex_L5-IT_NOX4
USP34	-0.011247	0	Ex_L5-IT_NOX4
SRPK1	-0.0112589	0	Ex_L5-IT_NOX4
DGLUCY	-0.0112968	0	Ex_L5-IT_NOX4
FBLN7	-0.0112999	0	Ex_L5-IT_NOX4
FTCDNL1	-0.0113069	0	Ex_L5-IT_NOX4
SHANK3	-0.0113085	0	Ex_L5-IT_NOX4
TFDP2	-0.0113225	0	Ex_L5-IT_NOX4
FER	-0.0113249	0	Ex_L5-IT_NOX4
BRWD3	-0.0113432	0	Ex_L5-IT_NOX4
FXR1	-0.0113641	0	Ex_L5-IT_NOX4
SUGCT	-0.0113671	0	Ex_L5-IT_NOX4
IGF1	-0.0113675	0	Ex_L5-IT_NOX4
SMG6	-0.0113739	0	Ex_L5-IT_NOX4
FBXO16	-0.0113819	0	Ex_L5-IT_NOX4
EMSY	-0.011385	0	Ex_L5-IT_NOX4
PIK3C2G	-0.0113945	0	Ex_L5-IT_NOX4
MED27	-0.0113976	0	Ex_L5-IT_NOX4
TCAF1	-0.0114021	0	Ex_L5-IT_NOX4
NUTM2B-AS1	-0.0114032	0	Ex_L5-IT_NOX4
ANKRD55	-0.0114088	0	Ex_L5-IT_NOX4
PRKRA	-0.0114095	0	Ex_L5-IT_NOX4
PPP6R3	-0.0114119	0	Ex_L5-IT_NOX4
FGF10	-0.0114228	0	Ex_L5-IT_NOX4
ZNRF3	-0.0114263	0	Ex_L5-IT_NOX4
ONECUT2	-0.011428	0	Ex_L5-IT_NOX4
DNMBP	-0.0114321	0	Ex_L5-IT_NOX4
SLA	-0.0114477	0	Ex_L5-IT_NOX4
DYNC1I2	-0.0114478	0	Ex_L5-IT_NOX4
ZFAND3	-0.0114487	0	Ex_L5-IT_NOX4
TWSG1	-0.0114514	0	Ex_L5-IT_NOX4
CMC2	-0.0114669	0	Ex_L5-IT_NOX4
LUC7L3	-0.0114821	0	Ex_L5-IT_NOX4
ADAM12	-0.0114823	0	Ex_L5-IT_NOX4
MOSMO	-0.0115041	0	Ex_L5-IT_NOX4
GAS7	-0.0115064	0	Ex_L5-IT_NOX4
TIAM2	-0.0115161	0	Ex_L5-IT_NOX4
C4orf47	-0.0115274	0	Ex_L5-IT_NOX4
APIP	-0.0115329	0	Ex_L5-IT_NOX4
INTS6	-0.0115383	0	Ex_L5-IT_NOX4
TAB2	-0.0115392	0	Ex_L5-IT_NOX4
RAB8B	-0.0115462	0	Ex_L5-IT_NOX4
LRRK2	-0.0115503	0	Ex_L5-IT_NOX4
MAP3K2	-0.0115517	0	Ex_L5-IT_NOX4
LINC00683	-0.0115543	0	Ex_L5-IT_NOX4
SIK2	-0.0115798	0	Ex_L5-IT_NOX4
SLF2	-0.0115807	0	Ex_L5-IT_NOX4
ZMYND11	-0.0115831	0	Ex_L5-IT_NOX4
UBR2	-0.0115871	0	Ex_L5-IT_NOX4
NPNT	-0.0115989	0	Ex_L5-IT_NOX4
ZNF883	-0.0116023	0	Ex_L5-IT_NOX4
ATP2C2	-0.0116154	0	Ex_L5-IT_NOX4
SLX4IP	-0.0116213	0	Ex_L5-IT_NOX4
DENND2A	-0.0116229	0	Ex_L5-IT_NOX4
SCRN1	-0.0116282	0	Ex_L5-IT_NOX4
AC009126.1	-0.0116533	0	Ex_L5-IT_NOX4
ENSA	-0.0116544	0	Ex_L5-IT_NOX4
ADCY5	-0.0116549	0	Ex_L5-IT_NOX4
RSRC1	-0.0116622	0	Ex_L5-IT_NOX4
MAML3	-0.0116678	0	Ex_L5-IT_NOX4
THADA	-0.0116733	0	Ex_L5-IT_NOX4
LINC01885	-0.0116751	0	Ex_L5-IT_NOX4
PTPN18	-0.0116844	0	Ex_L5-IT_NOX4
ERGIC1	-0.0117213	0	Ex_L5-IT_NOX4
TBC1D31	-0.0117291	0	Ex_L5-IT_NOX4
BCLAF1	-0.0117608	0	Ex_L5-IT_NOX4
TESK2	-0.0117616	0	Ex_L5-IT_NOX4
DOPEY1	-0.0117658	0	Ex_L5-IT_NOX4
GSK3B	-0.01177	0	Ex_L5-IT_NOX4
ZDHHC20	-0.0117747	0	Ex_L5-IT_NOX4
YAF2	-0.011786	0	Ex_L5-IT_NOX4
TBC1D22A	-0.0117862	0	Ex_L5-IT_NOX4
FAM198B	-0.0117923	0	Ex_L5-IT_NOX4
TESC	-0.011829	0	Ex_L5-IT_NOX4
ZNF83	-0.0118309	0	Ex_L5-IT_NOX4
MICU3	-0.0118329	0	Ex_L5-IT_NOX4
GSTA4	-0.01187	0	Ex_L5-IT_NOX4
MAP4K4	-0.0118776	0	Ex_L5-IT_NOX4
CKMT2-AS1	-0.0118808	0	Ex_L5-IT_NOX4
ACVR1C	-0.0118939	0	Ex_L5-IT_NOX4
LRBA	-0.0119027	0	Ex_L5-IT_NOX4
EGFR	-0.0119037	0	Ex_L5-IT_NOX4
TMX3	-0.0119111	0	Ex_L5-IT_NOX4
ATG10	-0.0119149	0	Ex_L5-IT_NOX4
PRKCI	-0.0119162	0	Ex_L5-IT_NOX4
INTS12	-0.0119175	0	Ex_L5-IT_NOX4
NAF1	-0.0119176	0	Ex_L5-IT_NOX4
CKMT2	-0.0119209	0	Ex_L5-IT_NOX4
BPTF	-0.0119266	0	Ex_L5-IT_NOX4
SPOCK1	-0.0119275	0	Ex_L5-IT_NOX4
LRP6	-0.0119431	0	Ex_L5-IT_NOX4
DTNA	-0.011944	0	Ex_L5-IT_NOX4
CACNA2D3	-0.0119799	0	Ex_L5-IT_NOX4
EHMT1	-0.0119821	0	Ex_L5-IT_NOX4
RNF130	-0.0119972	0	Ex_L5-IT_NOX4
CFAP43	-0.0119976	0	Ex_L5-IT_NOX4
DZIP3	-0.0120121	0	Ex_L5-IT_NOX4
NT5C2	-0.0120307	0	Ex_L5-IT_NOX4
DYNLL1	-0.0120316	0	Ex_L5-IT_NOX4
GRIP2	-0.0120424	0	Ex_L5-IT_NOX4
MET	-0.012066	0	Ex_L5-IT_NOX4
GRIK2	-0.0120826	0	Ex_L5-IT_NOX4
CTNNA1	-0.0120859	0	Ex_L5-IT_NOX4
SMCHD1	-0.012092	0	Ex_L5-IT_NOX4
KIF3B	-0.0120964	0	Ex_L5-IT_NOX4
ATG5	-0.0121053	0	Ex_L5-IT_NOX4
TBL1X	-0.0121107	0	Ex_L5-IT_NOX4
KCNMA1	-0.0121165	0	Ex_L5-IT_NOX4
MLH3	-0.0121212	0	Ex_L5-IT_NOX4
AC124312.1	-0.0121223	0	Ex_L5-IT_NOX4
EXT2	-0.0121334	0	Ex_L5-IT_NOX4
SREBF2	-0.0121365	0	Ex_L5-IT_NOX4
KIAA1468	-0.0121413	0	Ex_L5-IT_NOX4
TRERF1	-0.0121437	0	Ex_L5-IT_NOX4
EPS8	-0.0121503	0	Ex_L5-IT_NOX4
EIF3E	-0.0121565	0	Ex_L5-IT_NOX4
RAB3IP	-0.0121671	0	Ex_L5-IT_NOX4
SWAP70	-0.0121672	0	Ex_L5-IT_NOX4
UBE3C	-0.0121764	0	Ex_L5-IT_NOX4
NR2F2	-0.0121844	0	Ex_L5-IT_NOX4
DIP2C	-0.0121872	0	Ex_L5-IT_NOX4
CPLANE1	-0.0121912	0	Ex_L5-IT_NOX4
PHC1	-0.0121954	0	Ex_L5-IT_NOX4
AGPS	-0.0121972	0	Ex_L5-IT_NOX4
TRPC3	-0.0122205	0	Ex_L5-IT_NOX4
EYS	-0.0122397	0	Ex_L5-IT_NOX4
SLC17A8	-0.0122603	0	Ex_L5-IT_NOX4
AP002370.2	-0.0122686	0	Ex_L5-IT_NOX4
B2M	-0.0122737	0	Ex_L5-IT_NOX4
CDKAL1	-0.0122737	0	Ex_L5-IT_NOX4
ABCC4	-0.0122789	0	Ex_L5-IT_NOX4
INTU	-0.0122927	0	Ex_L5-IT_NOX4
CDYL2	-0.0123047	0	Ex_L5-IT_NOX4
PWRN4	-0.0123123	0	Ex_L5-IT_NOX4
MAF	-0.012327	0	Ex_L5-IT_NOX4
TBC1D5	-0.0123286	0	Ex_L5-IT_NOX4
TMEM74	-0.0123443	0	Ex_L5-IT_NOX4
AP001972.3	-0.0123477	0	Ex_L5-IT_NOX4
CYP20A1	-0.0123608	0	Ex_L5-IT_NOX4
AL139158.2	-0.0123668	0	Ex_L5-IT_NOX4
ATL2	-0.012375	0	Ex_L5-IT_NOX4
WWP2	-0.0123767	0	Ex_L5-IT_NOX4
MCUB	-0.012377	0	Ex_L5-IT_NOX4
ST8SIA4	-0.0123862	0	Ex_L5-IT_NOX4
HCRTR2	-0.012394	0	Ex_L5-IT_NOX4
PUS10	-0.0124017	0	Ex_L5-IT_NOX4
CCNI	-0.0124062	0	Ex_L5-IT_NOX4
NXPH2	-0.0124113	0	Ex_L5-IT_NOX4
KIF21A	-0.0124185	0	Ex_L5-IT_NOX4
SLC25A53	-0.012422	0	Ex_L5-IT_NOX4
PRAG1	-0.0124224	0	Ex_L5-IT_NOX4
ATP8B4	-0.012455	0	Ex_L5-IT_NOX4
EPB41L2	-0.0124566	0	Ex_L5-IT_NOX4
DPY19L2	-0.012461	0	Ex_L5-IT_NOX4
ZFAND6	-0.0124699	0	Ex_L5-IT_NOX4
WDFY2	-0.0124728	0	Ex_L5-IT_NOX4
ELMO1	-0.0124844	0	Ex_L5-IT_NOX4
PRRC2C	-0.0124969	0	Ex_L5-IT_NOX4
PWWP2A	-0.0125036	0	Ex_L5-IT_NOX4
SMAD9	-0.0125239	0	Ex_L5-IT_NOX4
FBXO7	-0.0125461	0	Ex_L5-IT_NOX4
ZNF638	-0.0125476	0	Ex_L5-IT_NOX4
MICAL3	-0.0125519	0	Ex_L5-IT_NOX4
GABBR1	-0.0125758	0	Ex_L5-IT_NOX4
TIMP3	-0.0125763	0	Ex_L5-IT_NOX4
ADCY1	-0.0125825	0	Ex_L5-IT_NOX4
SND1	-0.0125935	0	Ex_L5-IT_NOX4
SRGAP1	-0.0125969	0	Ex_L5-IT_NOX4
MAP3K20	-0.0125974	0	Ex_L5-IT_NOX4
ARHGAP17	-0.0126011	0	Ex_L5-IT_NOX4
CENPJ	-0.0126019	0	Ex_L5-IT_NOX4
AC093607.1	-0.012622	0	Ex_L5-IT_NOX4
TCTN1	-0.0126296	0	Ex_L5-IT_NOX4
AC073578.2	-0.0126299	0	Ex_L5-IT_NOX4
ZFR	-0.0126384	0	Ex_L5-IT_NOX4
IQSEC3	-0.0126396	0	Ex_L5-IT_NOX4
AC124319.2	-0.0126408	0	Ex_L5-IT_NOX4
PTK7	-0.0126463	0	Ex_L5-IT_NOX4
MAP2K4	-0.012651	0	Ex_L5-IT_NOX4
PTCHD4	-0.0126518	0	Ex_L5-IT_NOX4
FAM169A	-0.0126568	0	Ex_L5-IT_NOX4
RNF149	-0.0126663	0	Ex_L5-IT_NOX4
SFXN1	-0.0126721	0	Ex_L5-IT_NOX4
TCHP	-0.0126738	0	Ex_L5-IT_NOX4
ASAP1	-0.0126766	0	Ex_L5-IT_NOX4
SGPL1	-0.0126894	0	Ex_L5-IT_NOX4
HSPA4L	-0.0127046	0	Ex_L5-IT_NOX4
DOCK3	-0.0127201	0	Ex_L5-IT_NOX4
MTURN	-0.0127235	0	Ex_L5-IT_NOX4
ITGA7	-0.012726	0	Ex_L5-IT_NOX4
BCKDHB	-0.012727	0	Ex_L5-IT_NOX4
IFT43	-0.0127297	0	Ex_L5-IT_NOX4
CRYBG3	-0.01273	0	Ex_L5-IT_NOX4
DSEL	-0.0127353	0	Ex_L5-IT_NOX4
TMEM47	-0.0127437	0	Ex_L5-IT_NOX4
BTBD11	-0.012746	0	Ex_L5-IT_NOX4
PAN3	-0.0127536	0	Ex_L5-IT_NOX4
AC010099.4	-0.0127586	0	Ex_L5-IT_NOX4
PAXBP1	-0.0127598	0	Ex_L5-IT_NOX4
PTH2R	-0.0127627	0	Ex_L5-IT_NOX4
CHRM3-AS2	-0.012771	0	Ex_L5-IT_NOX4
MTREX	-0.012793	0	Ex_L5-IT_NOX4
FGF14	-0.0127947	0	Ex_L5-IT_NOX4
EML5	-0.0127959	0	Ex_L5-IT_NOX4
ETNK1	-0.0128536	0	Ex_L5-IT_NOX4
ADNP	-0.012854	0	Ex_L5-IT_NOX4
MED13L	-0.0128709	0	Ex_L5-IT_NOX4
ATP2B2	-0.0128782	0	Ex_L5-IT_NOX4
TAX1BP1	-0.0128794	0	Ex_L5-IT_NOX4
ZMYM2	-0.0128951	0	Ex_L5-IT_NOX4
AC104596.1	-0.0129017	0	Ex_L5-IT_NOX4
SCAMP1	-0.0129123	0	Ex_L5-IT_NOX4
NECTIN3	-0.0129189	0	Ex_L5-IT_NOX4
FNBP1	-0.0129516	0	Ex_L5-IT_NOX4
PLXNC1	-0.0129541	0	Ex_L5-IT_NOX4
FREM3	-0.0129686	0	Ex_L5-IT_NOX4
CEBPD	-0.0129812	0	Ex_L5-IT_NOX4
LINC01876	-0.0129994	0	Ex_L5-IT_NOX4
SH3BGRL	-0.0130005	0	Ex_L5-IT_NOX4
KIF1B	-0.0130089	0	Ex_L5-IT_NOX4
TANK	-0.0130365	0	Ex_L5-IT_NOX4
AC092422.1	-0.0130425	0	Ex_L5-IT_NOX4
JAM2	-0.0130477	0	Ex_L5-IT_NOX4
ACSL6	-0.0131062	0	Ex_L5-IT_NOX4
HACD3	-0.0131216	0	Ex_L5-IT_NOX4
ZNF644	-0.0131328	0	Ex_L5-IT_NOX4
SF3B1	-0.0131371	0	Ex_L5-IT_NOX4
HERC4	-0.0131408	0	Ex_L5-IT_NOX4
AMOT	-0.0131546	0	Ex_L5-IT_NOX4
VAV3	-0.0131559	0	Ex_L5-IT_NOX4
ITSN1	-0.0131596	0	Ex_L5-IT_NOX4
GIGYF2	-0.0131783	0	Ex_L5-IT_NOX4
ZRANB2	-0.0131933	0	Ex_L5-IT_NOX4
RHBDD1	-0.0131969	0	Ex_L5-IT_NOX4
USP33	-0.0132069	0	Ex_L5-IT_NOX4
FOXN3	-0.0132097	0	Ex_L5-IT_NOX4
CHST1	-0.0132225	0	Ex_L5-IT_NOX4
TMEM106B	-0.0132242	0	Ex_L5-IT_NOX4
TACR1	-0.0132251	0	Ex_L5-IT_NOX4
SNX25	-0.0132318	0	Ex_L5-IT_NOX4
FNIP1	-0.0132373	0	Ex_L5-IT_NOX4
UPP2	-0.0132562	0	Ex_L5-IT_NOX4
GATB	-0.0132565	0	Ex_L5-IT_NOX4
POGZ	-0.0132652	0	Ex_L5-IT_NOX4
FAM162A	-0.0132725	0	Ex_L5-IT_NOX4
ZC3H8	-0.0132781	0	Ex_L5-IT_NOX4
FTO	-0.0132792	0	Ex_L5-IT_NOX4
B3GALNT2	-0.0132853	0	Ex_L5-IT_NOX4
PDE7A	-0.0132974	0	Ex_L5-IT_NOX4
MPHOSPH8	-0.013316	0	Ex_L5-IT_NOX4
AKAP6	-0.0133184	0	Ex_L5-IT_NOX4
UQCRC2	-0.0133298	0	Ex_L5-IT_NOX4
CEP70	-0.0133374	0	Ex_L5-IT_NOX4
SENP7	-0.0133453	0	Ex_L5-IT_NOX4
AP1S2	-0.0133554	0	Ex_L5-IT_NOX4
ZNF292	-0.0133718	0	Ex_L5-IT_NOX4
SLIT1	-0.0133759	0	Ex_L5-IT_NOX4
ATAD2B	-0.0133827	0	Ex_L5-IT_NOX4
ANKH	-0.0133909	0	Ex_L5-IT_NOX4
CD99L2	-0.0133934	0	Ex_L5-IT_NOX4
CUL1	-0.0133938	0	Ex_L5-IT_NOX4
KCNIP1	-0.0134046	0	Ex_L5-IT_NOX4
SEPT2	-0.0134046	0	Ex_L5-IT_NOX4
ARMH3	-0.0134105	0	Ex_L5-IT_NOX4
SLK	-0.0134239	0	Ex_L5-IT_NOX4
FAM81A	-0.0134311	0	Ex_L5-IT_NOX4
BHLHE41	-0.0134365	0	Ex_L5-IT_NOX4
SLC30A4	-0.0134571	0	Ex_L5-IT_NOX4
AC105180.1	-0.0134775	0	Ex_L5-IT_NOX4
AC233296.1	-0.0134792	0	Ex_L5-IT_NOX4
THOC1	-0.0134913	0	Ex_L5-IT_NOX4
SLC5A8	-0.0134915	0	Ex_L5-IT_NOX4
HLCS	-0.0135247	0	Ex_L5-IT_NOX4
C12orf45	-0.0135299	0	Ex_L5-IT_NOX4
ALDH7A1	-0.0135366	0	Ex_L5-IT_NOX4
LRRC49	-0.013559	0	Ex_L5-IT_NOX4
TTLL11	-0.0135732	0	Ex_L5-IT_NOX4
PDE7B	-0.0135785	0	Ex_L5-IT_NOX4
NDUFS1	-0.0135838	0	Ex_L5-IT_NOX4
OSBPL8	-0.0135876	0	Ex_L5-IT_NOX4
PDIA5	-0.0136322	0	Ex_L5-IT_NOX4
DPH6-DT	-0.0136496	0	Ex_L5-IT_NOX4
RNF128	-0.0136609	0	Ex_L5-IT_NOX4
HPSE2	-0.0136645	0	Ex_L5-IT_NOX4
SENP6	-0.0136669	0	Ex_L5-IT_NOX4
TBR1	-0.0136887	0	Ex_L5-IT_NOX4
ATE1	-0.0136916	0	Ex_L5-IT_NOX4
RAB30	-0.0136954	0	Ex_L5-IT_NOX4
RSBN1L	-0.01371	0	Ex_L5-IT_NOX4
SESN1	-0.0137145	0	Ex_L5-IT_NOX4
DCLK1	-0.0137161	0	Ex_L5-IT_NOX4
CNTNAP4	-0.0137333	0	Ex_L5-IT_NOX4
ALDH1A1	-0.0137384	0	Ex_L5-IT_NOX4
COL25A1	-0.0137481	0	Ex_L5-IT_NOX4
RAPGEF4	-0.0137539	0	Ex_L5-IT_NOX4
AC025887.2	-0.0137725	0	Ex_L5-IT_NOX4
JAKMIP3	-0.0137849	0	Ex_L5-IT_NOX4
TRMT9B	-0.013812	0	Ex_L5-IT_NOX4
RNF180	-0.0138159	0	Ex_L5-IT_NOX4
ANXA1	-0.0138273	0	Ex_L5-IT_NOX4
NCAM1	-0.0138358	0	Ex_L5-IT_NOX4
XPNPEP1	-0.0138433	0	Ex_L5-IT_NOX4
CHRNA7	-0.0138505	0	Ex_L5-IT_NOX4
CEP162	-0.0138667	0	Ex_L5-IT_NOX4
ECHDC2	-0.0138861	0	Ex_L5-IT_NOX4
NOVA1	-0.0139173	0	Ex_L5-IT_NOX4
MON2	-0.013954	0	Ex_L5-IT_NOX4
NBAS	-0.0139714	0	Ex_L5-IT_NOX4
SLC18B1	-0.0139954	0	Ex_L5-IT_NOX4
ZNF609	-0.0140077	0	Ex_L5-IT_NOX4
SCN3A	-0.014008	0	Ex_L5-IT_NOX4
ROR1	-0.0140087	0	Ex_L5-IT_NOX4
SPG21	-0.0140156	0	Ex_L5-IT_NOX4
POT1-AS1	-0.0140325	0	Ex_L5-IT_NOX4
CSRP2	-0.0140476	0	Ex_L5-IT_NOX4
LRRC34	-0.0140607	0	Ex_L5-IT_NOX4
HECTD1	-0.0140728	0	Ex_L5-IT_NOX4
UTP23	-0.0140742	0	Ex_L5-IT_NOX4
ULK2	-0.0140784	0	Ex_L5-IT_NOX4
CWC27	-0.0140797	0	Ex_L5-IT_NOX4
EPB41L4B	-0.0141016	0	Ex_L5-IT_NOX4
ADCY8	-0.0141066	0	Ex_L5-IT_NOX4
SCAPER	-0.0141384	0	Ex_L5-IT_NOX4
HMGCS1	-0.014141	0	Ex_L5-IT_NOX4
AC244021.1	-0.0141562	0	Ex_L5-IT_NOX4
TEK	-0.014162	0	Ex_L5-IT_NOX4
USP9X	-0.0141659	0	Ex_L5-IT_NOX4
STXBP4	-0.0141838	0	Ex_L5-IT_NOX4
TMEM38B	-0.0141939	0	Ex_L5-IT_NOX4
UBE2D3	-0.0142001	0	Ex_L5-IT_NOX4
FAM135A	-0.0142031	0	Ex_L5-IT_NOX4
NBEA	-0.0142118	0	Ex_L5-IT_NOX4
BBS2	-0.0142205	0	Ex_L5-IT_NOX4
RIN2	-0.0142244	0	Ex_L5-IT_NOX4
SH3RF3	-0.0142261	0	Ex_L5-IT_NOX4
KIF13B	-0.0142265	0	Ex_L5-IT_NOX4
KMT2C	-0.0142468	0	Ex_L5-IT_NOX4
AC090531.1	-0.0143283	0	Ex_L5-IT_NOX4
KCNN2	-0.0143463	0	Ex_L5-IT_NOX4
TUBGCP3	-0.0143489	0	Ex_L5-IT_NOX4
PCDH9-AS2	-0.0143709	0	Ex_L5-IT_NOX4
ROCK1	-0.0143771	0	Ex_L5-IT_NOX4
FBLN5	-0.0143898	0	Ex_L5-IT_NOX4
AL445433.2	-0.0144107	0	Ex_L5-IT_NOX4
TTC27	-0.0144265	0	Ex_L5-IT_NOX4
AGAP1	-0.0144281	0	Ex_L5-IT_NOX4
CCDC186	-0.0144752	0	Ex_L5-IT_NOX4
ANKS1A	-0.0144922	0	Ex_L5-IT_NOX4
ATP2A2	-0.0145292	0	Ex_L5-IT_NOX4
SCAF8	-0.0145376	0	Ex_L5-IT_NOX4
NNT-AS1	-0.0145405	0	Ex_L5-IT_NOX4
EFHD2	-0.0145446	0	Ex_L5-IT_NOX4
FBXL5	-0.0145448	0	Ex_L5-IT_NOX4
KLHL8	-0.0145558	0	Ex_L5-IT_NOX4
FYN	-0.0145606	0	Ex_L5-IT_NOX4
BACE2	-0.0145611	0	Ex_L5-IT_NOX4
CCDC136	-0.0145722	0	Ex_L5-IT_NOX4
CDH22	-0.014577	0	Ex_L5-IT_NOX4
TBC1D1	-0.0145782	0	Ex_L5-IT_NOX4
XPO1	-0.0145862	0	Ex_L5-IT_NOX4
FAR1	-0.0145882	0	Ex_L5-IT_NOX4
PHTF2	-0.0146025	0	Ex_L5-IT_NOX4
PDSS2	-0.0146208	0	Ex_L5-IT_NOX4
METTL15	-0.0146245	0	Ex_L5-IT_NOX4
CNNM2	-0.0146335	0	Ex_L5-IT_NOX4
FCHSD2	-0.0146339	0	Ex_L5-IT_NOX4
ART3	-0.0146426	0	Ex_L5-IT_NOX4
PDGFD	-0.0146471	0	Ex_L5-IT_NOX4
THY1	-0.0146491	0	Ex_L5-IT_NOX4
GNAO1	-0.0146695	0	Ex_L5-IT_NOX4
PKN2	-0.014689	0	Ex_L5-IT_NOX4
CAV2	-0.0147047	0	Ex_L5-IT_NOX4
SLF1	-0.0147136	0	Ex_L5-IT_NOX4
CD46	-0.0147196	0	Ex_L5-IT_NOX4
AGL	-0.0147409	0	Ex_L5-IT_NOX4
NOL4L	-0.0147482	0	Ex_L5-IT_NOX4
CNTN6	-0.0147831	0	Ex_L5-IT_NOX4
PHC3	-0.0147855	0	Ex_L5-IT_NOX4
MAP2	-0.0147938	0	Ex_L5-IT_NOX4
AFF1	-0.0148017	0	Ex_L5-IT_NOX4
TMEM131	-0.0148038	0	Ex_L5-IT_NOX4
ERO1B	-0.0148059	0	Ex_L5-IT_NOX4
AGFG1	-0.0148362	0	Ex_L5-IT_NOX4
GNAS	-0.0148552	0	Ex_L5-IT_NOX4
AC137770.1	-0.0148557	0	Ex_L5-IT_NOX4
LINC02210-CRHR1	-0.0148777	0	Ex_L5-IT_NOX4
C2CD5	-0.0148839	0	Ex_L5-IT_NOX4
SACS	-0.0148853	0	Ex_L5-IT_NOX4
AC002070.1	-0.014886	0	Ex_L5-IT_NOX4
MAPK10	-0.0148902	0	Ex_L5-IT_NOX4
ECPAS	-0.0148919	0	Ex_L5-IT_NOX4
PDE4D	-0.0148981	0	Ex_L5-IT_NOX4
AKAP7	-0.0149123	0	Ex_L5-IT_NOX4
ERC2	-0.014996	0	Ex_L5-IT_NOX4
NAA35	-0.0150068	0	Ex_L5-IT_NOX4
AEBP2	-0.0150069	0	Ex_L5-IT_NOX4
PLA2G7	-0.0150233	0	Ex_L5-IT_NOX4
TDRP	-0.0150332	0	Ex_L5-IT_NOX4
SLAIN2	-0.0150486	0	Ex_L5-IT_NOX4
SH3RF2	-0.0150534	0	Ex_L5-IT_NOX4
SCD5	-0.015055	0	Ex_L5-IT_NOX4
LRRTM2	-0.0150582	0	Ex_L5-IT_NOX4
CDH2	-0.0150771	0	Ex_L5-IT_NOX4
ATP7B	-0.0150863	0	Ex_L5-IT_NOX4
SLC5A3	-0.0151164	0	Ex_L5-IT_NOX4
TTC3	-0.015119	0	Ex_L5-IT_NOX4
LONRF1	-0.0151191	0	Ex_L5-IT_NOX4
CEP126	-0.0151202	0	Ex_L5-IT_NOX4
MYO9A	-0.0151659	0	Ex_L5-IT_NOX4
PHF21A	-0.0151707	0	Ex_L5-IT_NOX4
CSMD2	-0.015187	0	Ex_L5-IT_NOX4
SESN3	-0.0151892	0	Ex_L5-IT_NOX4
ANK3	-0.0151916	0	Ex_L5-IT_NOX4
NEK7	-0.0151976	0	Ex_L5-IT_NOX4
FZD3	-0.0152051	0	Ex_L5-IT_NOX4
DSE	-0.015211	0	Ex_L5-IT_NOX4
EXOC6	-0.0152117	0	Ex_L5-IT_NOX4
HP1BP3	-0.0152535	0	Ex_L5-IT_NOX4
EIF2AK3	-0.0152644	0	Ex_L5-IT_NOX4
GNB4	-0.0152778	0	Ex_L5-IT_NOX4
SLC25A12	-0.0152918	0	Ex_L5-IT_NOX4
LRCH2	-0.0152951	0	Ex_L5-IT_NOX4
UNC5B	-0.0153113	0	Ex_L5-IT_NOX4
SCARB2	-0.0153126	0	Ex_L5-IT_NOX4
RPRM	-0.0153244	0	Ex_L5-IT_NOX4
SEPT11	-0.0153253	0	Ex_L5-IT_NOX4
KCTD3	-0.0153276	0	Ex_L5-IT_NOX4
CACNG8	-0.0153414	0	Ex_L5-IT_NOX4
KIAA1147	-0.0153542	0	Ex_L5-IT_NOX4
GPHN	-0.0153583	0	Ex_L5-IT_NOX4
CCDC102B	-0.0153928	0	Ex_L5-IT_NOX4
MEGF10	-0.0154009	0	Ex_L5-IT_NOX4
GTF2I	-0.0154452	0	Ex_L5-IT_NOX4
IGSF11	-0.0154492	0	Ex_L5-IT_NOX4
AC079447.1	-0.0154887	0	Ex_L5-IT_NOX4
LRFN2	-0.0155205	0	Ex_L5-IT_NOX4
ARNT	-0.0155236	0	Ex_L5-IT_NOX4
DLGAP1-AS4	-0.0155319	0	Ex_L5-IT_NOX4
CHRM3	-0.0155361	0	Ex_L5-IT_NOX4
LINC01572	-0.0155532	0	Ex_L5-IT_NOX4
FAM171A1	-0.0155568	0	Ex_L5-IT_NOX4
HUWE1	-0.0155618	0	Ex_L5-IT_NOX4
TRANK1	-0.0155666	0	Ex_L5-IT_NOX4
NLK	-0.0155685	0	Ex_L5-IT_NOX4
ZSWIM5	-0.0155708	0	Ex_L5-IT_NOX4
TBC1D32	-0.0155748	0	Ex_L5-IT_NOX4
U2SURP	-0.0155854	0	Ex_L5-IT_NOX4
IFT57	-0.0155862	0	Ex_L5-IT_NOX4
PLD5	-0.0156021	0	Ex_L5-IT_NOX4
AC053527.1	-0.0156111	0	Ex_L5-IT_NOX4
PSD3	-0.0156134	0	Ex_L5-IT_NOX4
CAMSAP2	-0.0156139	0	Ex_L5-IT_NOX4
MATN2	-0.0156426	0	Ex_L5-IT_NOX4
PRKG2	-0.0156428	0	Ex_L5-IT_NOX4
CHL1	-0.0156437	0	Ex_L5-IT_NOX4
FBXL17	-0.0156479	0	Ex_L5-IT_NOX4
ZBTB10	-0.0156662	0	Ex_L5-IT_NOX4
AC114689.3	-0.015686	0	Ex_L5-IT_NOX4
DERA	-0.0157103	0	Ex_L5-IT_NOX4
PLPPR4	-0.0157184	0	Ex_L5-IT_NOX4
SCHLAP1	-0.0157319	0	Ex_L5-IT_NOX4
KSR2	-0.0157485	0	Ex_L5-IT_NOX4
WISP1	-0.0157677	0	Ex_L5-IT_NOX4
PCDH8	-0.0157725	0	Ex_L5-IT_NOX4
MBNL2	-0.015777	0	Ex_L5-IT_NOX4
DIS3L2	-0.0157907	0	Ex_L5-IT_NOX4
MUC20-OT1	-0.0157962	0	Ex_L5-IT_NOX4
GAS2	-0.0158107	0	Ex_L5-IT_NOX4
CASD1	-0.015815	0	Ex_L5-IT_NOX4
KCNC1	-0.0158272	0	Ex_L5-IT_NOX4
EEF1A1	-0.0158458	0	Ex_L5-IT_NOX4
ANK1	-0.0158552	0	Ex_L5-IT_NOX4
TCF25	-0.0158584	0	Ex_L5-IT_NOX4
LSAMP	-0.0158632	0	Ex_L5-IT_NOX4
HTR1E	-0.0159178	0	Ex_L5-IT_NOX4
CAMK2B	-0.0159455	0	Ex_L5-IT_NOX4
AC090825.1	-0.0159648	0	Ex_L5-IT_NOX4
ATP8A1	-0.0159851	0	Ex_L5-IT_NOX4
TRPC1	-0.0159935	0	Ex_L5-IT_NOX4
TBCK	-0.016011	0	Ex_L5-IT_NOX4
AL450423.1	-0.0160115	0	Ex_L5-IT_NOX4
ANKFN1	-0.016016	0	Ex_L5-IT_NOX4
SH3D19	-0.0160771	0	Ex_L5-IT_NOX4
AC022414.1	-0.0160825	0	Ex_L5-IT_NOX4
ANKRD18A	-0.0160915	0	Ex_L5-IT_NOX4
AHCYL2	-0.0160953	0	Ex_L5-IT_NOX4
RIC8B	-0.0160964	0	Ex_L5-IT_NOX4
STAG1	-0.0161072	0	Ex_L5-IT_NOX4
PIR	-0.0161085	0	Ex_L5-IT_NOX4
DPP4	-0.0161154	0	Ex_L5-IT_NOX4
VLDLR-AS1	-0.0161282	0	Ex_L5-IT_NOX4
SCMH1	-0.016165	0	Ex_L5-IT_NOX4
SERGEF	-0.0161924	0	Ex_L5-IT_NOX4
AC021231.1	-0.0162088	0	Ex_L5-IT_NOX4
IBTK	-0.016228	0	Ex_L5-IT_NOX4
CACNA1G	-0.0162326	0	Ex_L5-IT_NOX4
TMEM244	-0.0162469	0	Ex_L5-IT_NOX4
BRAF	-0.0162488	0	Ex_L5-IT_NOX4
ACAP2	-0.0162545	0	Ex_L5-IT_NOX4
SLC7A1	-0.0162628	0	Ex_L5-IT_NOX4
NKTR	-0.016266	0	Ex_L5-IT_NOX4
LINC02389	-0.0162692	0	Ex_L5-IT_NOX4
FKBP1A	-0.0162946	0	Ex_L5-IT_NOX4
ATP2B1	-0.0163083	0	Ex_L5-IT_NOX4
SGMS1	-0.0163234	0	Ex_L5-IT_NOX4
LPIN1	-0.0163242	0	Ex_L5-IT_NOX4
SLAIN1	-0.0163634	0	Ex_L5-IT_NOX4
MYO6	-0.0164029	0	Ex_L5-IT_NOX4
HNRNPA2B1	-0.0164108	0	Ex_L5-IT_NOX4
USP32	-0.0164237	0	Ex_L5-IT_NOX4
IGFBP5	-0.0164363	0	Ex_L5-IT_NOX4
GAREM1	-0.016449	0	Ex_L5-IT_NOX4
EEA1	-0.0164496	0	Ex_L5-IT_NOX4
ACSL3	-0.0164655	0	Ex_L5-IT_NOX4
FEM1C	-0.0164678	0	Ex_L5-IT_NOX4
HIPK2	-0.0164917	0	Ex_L5-IT_NOX4
ROCK2	-0.0164938	0	Ex_L5-IT_NOX4
TSHZ2	-0.0165101	0	Ex_L5-IT_NOX4
LCORL	-0.0165233	0	Ex_L5-IT_NOX4
CLCN3	-0.0165289	0	Ex_L5-IT_NOX4
INTS6L	-0.016557	0	Ex_L5-IT_NOX4
AC087457.1	-0.0165691	0	Ex_L5-IT_NOX4
SPTBN1	-0.0165757	0	Ex_L5-IT_NOX4
NCOR1	-0.016578	0	Ex_L5-IT_NOX4
RSF1	-0.0166079	0	Ex_L5-IT_NOX4
WWP1	-0.0166164	0	Ex_L5-IT_NOX4
DZIP1	-0.0166393	0	Ex_L5-IT_NOX4
REV3L	-0.0166408	0	Ex_L5-IT_NOX4
FAM120A	-0.0166416	0	Ex_L5-IT_NOX4
ANXA5	-0.0166622	0	Ex_L5-IT_NOX4
PIK3CB	-0.0166739	0	Ex_L5-IT_NOX4
PCNT	-0.0166816	0	Ex_L5-IT_NOX4
PLCE1	-0.0166819	0	Ex_L5-IT_NOX4
PIP5K1B	-0.0166924	0	Ex_L5-IT_NOX4
TPD52	-0.0166994	0	Ex_L5-IT_NOX4
LAPTM4B	-0.0166997	0	Ex_L5-IT_NOX4
MREG	-0.016753	0	Ex_L5-IT_NOX4
GOLGA8A	-0.0167739	0	Ex_L5-IT_NOX4
ADGRB3	-0.0167858	0	Ex_L5-IT_NOX4
ANKRD12	-0.016791	0	Ex_L5-IT_NOX4
PLRG1	-0.0167945	0	Ex_L5-IT_NOX4
BRWD1	-0.0168155	0	Ex_L5-IT_NOX4
AC009264.1	-0.0168171	0	Ex_L5-IT_NOX4
STRIP2	-0.0168233	0	Ex_L5-IT_NOX4
CUL3	-0.0168416	0	Ex_L5-IT_NOX4
LINC00476	-0.0168462	0	Ex_L5-IT_NOX4
DENND1B	-0.0168761	0	Ex_L5-IT_NOX4
ZFYVE9	-0.0168865	0	Ex_L5-IT_NOX4
MAPK4	-0.0168944	0	Ex_L5-IT_NOX4
STPG2-AS1	-0.0169025	0	Ex_L5-IT_NOX4
AP003066.1	-0.0169778	0	Ex_L5-IT_NOX4
KIAA0825	-0.0170034	0	Ex_L5-IT_NOX4
ANKRD13A	-0.0170104	0	Ex_L5-IT_NOX4
SPOP	-0.0170132	0	Ex_L5-IT_NOX4
PDLIM5	-0.0170168	0	Ex_L5-IT_NOX4
TBCD	-0.0170383	0	Ex_L5-IT_NOX4
GAB2	-0.0170766	0	Ex_L5-IT_NOX4
ANKRD17	-0.0171087	0	Ex_L5-IT_NOX4
GNG4	-0.0171219	0	Ex_L5-IT_NOX4
DOCK10	-0.0171588	0	Ex_L5-IT_NOX4
KATNBL1	-0.0171863	0	Ex_L5-IT_NOX4
CEP83	-0.0171935	0	Ex_L5-IT_NOX4
MSH3	-0.0172044	0	Ex_L5-IT_NOX4
TULP4	-0.0172229	0	Ex_L5-IT_NOX4
CLMP	-0.0172367	0	Ex_L5-IT_NOX4
DISC1	-0.0172407	0	Ex_L5-IT_NOX4
TLK1	-0.0172536	0	Ex_L5-IT_NOX4
GOLIM4	-0.0172605	0	Ex_L5-IT_NOX4
RERE	-0.017268	0	Ex_L5-IT_NOX4
AC107072.1	-0.0173509	0	Ex_L5-IT_NOX4
PLCXD3	-0.0173754	0	Ex_L5-IT_NOX4
PPFIA2	-0.0173972	0	Ex_L5-IT_NOX4
LINC00937	-0.0174007	0	Ex_L5-IT_NOX4
CNTN1	-0.0174036	0	Ex_L5-IT_NOX4
AGO3	-0.0174126	0	Ex_L5-IT_NOX4
RAB12	-0.0174129	0	Ex_L5-IT_NOX4
RYK	-0.0174372	0	Ex_L5-IT_NOX4
CSNK1A1	-0.0174397	0	Ex_L5-IT_NOX4
CALY	-0.0174491	0	Ex_L5-IT_NOX4
RCL1	-0.0174768	0	Ex_L5-IT_NOX4
MMD2	-0.0174926	0	Ex_L5-IT_NOX4
JAM3	-0.0175497	0	Ex_L5-IT_NOX4
PUM3	-0.0175519	0	Ex_L5-IT_NOX4
APBA1	-0.0175641	0	Ex_L5-IT_NOX4
GRIA4	-0.0175905	0	Ex_L5-IT_NOX4
IKZF2	-0.0175923	0	Ex_L5-IT_NOX4
LMBR1	-0.0176075	0	Ex_L5-IT_NOX4
EFNA5	-0.0176221	0	Ex_L5-IT_NOX4
RBMS3	-0.0176297	0	Ex_L5-IT_NOX4
DGKD	-0.0176335	0	Ex_L5-IT_NOX4
AC021439.1	-0.0176777	0	Ex_L5-IT_NOX4
MEGF11	-0.0176867	0	Ex_L5-IT_NOX4
COA1	-0.0176982	0	Ex_L5-IT_NOX4
STPG2	-0.0177049	0	Ex_L5-IT_NOX4
FAM196B	-0.0177097	0	Ex_L5-IT_NOX4
ZCCHC7	-0.0177328	0	Ex_L5-IT_NOX4
DUSP16	-0.0177438	0	Ex_L5-IT_NOX4
SYNE1	-0.0177601	0	Ex_L5-IT_NOX4
MTMR7	-0.0177609	0	Ex_L5-IT_NOX4
ADAM10	-0.0177636	0	Ex_L5-IT_NOX4
TPK1	-0.0177637	0	Ex_L5-IT_NOX4
WDR11	-0.017773	0	Ex_L5-IT_NOX4
LRRC1	-0.0178173	0	Ex_L5-IT_NOX4
FOXN2	-0.0178296	0	Ex_L5-IT_NOX4
PLEKHH2	-0.0178539	0	Ex_L5-IT_NOX4
KCTD1	-0.0178778	0	Ex_L5-IT_NOX4
WSB1	-0.0178945	0	Ex_L5-IT_NOX4
ZNF532	-0.0179693	0	Ex_L5-IT_NOX4
FRS2	-0.0179746	0	Ex_L5-IT_NOX4
VWA3A	-0.0180738	0	Ex_L5-IT_NOX4
AC019197.1	-0.0181881	0	Ex_L5-IT_NOX4
CATSPERB	-0.018232	0	Ex_L5-IT_NOX4
JAK2	-0.0182413	0	Ex_L5-IT_NOX4
APC	-0.0182732	0	Ex_L5-IT_NOX4
LINC02197	-0.0183037	0	Ex_L5-IT_NOX4
TNFRSF21	-0.0183319	0	Ex_L5-IT_NOX4
AP3B1	-0.0184099	0	Ex_L5-IT_NOX4
ANKMY2	-0.0184665	0	Ex_L5-IT_NOX4
CCDC50	-0.0184712	0	Ex_L5-IT_NOX4
GFRA1	-0.0184751	0	Ex_L5-IT_NOX4
SLC35F4	-0.0184958	0	Ex_L5-IT_NOX4
CLASP2	-0.0184985	0	Ex_L5-IT_NOX4
NFE2L2	-0.0185049	0	Ex_L5-IT_NOX4
ST7	-0.0185687	0	Ex_L5-IT_NOX4
UGP2	-0.0185786	0	Ex_L5-IT_NOX4
KIAA1549L	-0.018595	0	Ex_L5-IT_NOX4
AC098864.1	-0.0186015	0	Ex_L5-IT_NOX4
ATRX	-0.0186048	0	Ex_L5-IT_NOX4
CACNA1D	-0.0186093	0	Ex_L5-IT_NOX4
HRH1	-0.0186191	0	Ex_L5-IT_NOX4
MSMO1	-0.0186307	0	Ex_L5-IT_NOX4
TRAF3IP2-AS1	-0.018645	0	Ex_L5-IT_NOX4
PEG10	-0.0186588	0	Ex_L5-IT_NOX4
AMZ1	-0.0187076	0	Ex_L5-IT_NOX4
CD47	-0.0187179	0	Ex_L5-IT_NOX4
KIF16B	-0.0187501	0	Ex_L5-IT_NOX4
CDK19	-0.0187585	0	Ex_L5-IT_NOX4
TAOK3	-0.0187668	0	Ex_L5-IT_NOX4
DLX6-AS1	-0.0187812	0	Ex_L5-IT_NOX4
ZNF280D	-0.01879	0	Ex_L5-IT_NOX4
NHLRC2	-0.0188023	0	Ex_L5-IT_NOX4
AHI1	-0.0188035	0	Ex_L5-IT_NOX4
GLRA2	-0.0188251	0	Ex_L5-IT_NOX4
FAM160A1	-0.0188442	0	Ex_L5-IT_NOX4
PKIG	-0.0188563	0	Ex_L5-IT_NOX4
C1QTNF3-AMACR	-0.0188757	0	Ex_L5-IT_NOX4
GOLM1	-0.0188935	0	Ex_L5-IT_NOX4
CEP63	-0.0189051	0	Ex_L5-IT_NOX4
CFLAR	-0.0189666	0	Ex_L5-IT_NOX4
ANK2	-0.018975	0	Ex_L5-IT_NOX4
CTNNAL1	-0.018985	0	Ex_L5-IT_NOX4
HIVEP2	-0.0190348	0	Ex_L5-IT_NOX4
HSPA12A	-0.019065	0	Ex_L5-IT_NOX4
NFAT5	-0.019078	0	Ex_L5-IT_NOX4
CHKA	-0.0191457	0	Ex_L5-IT_NOX4
SNTG2	-0.0191727	0	Ex_L5-IT_NOX4
PDE2A	-0.0191856	0	Ex_L5-IT_NOX4
AL589740.1	-0.0192091	0	Ex_L5-IT_NOX4
SLC25A21	-0.0192351	0	Ex_L5-IT_NOX4
NCOA1	-0.0192738	0	Ex_L5-IT_NOX4
SLC35F3	-0.0193107	0	Ex_L5-IT_NOX4
CAP2	-0.0193208	0	Ex_L5-IT_NOX4
GABRB1	-0.0193434	0	Ex_L5-IT_NOX4
GTDC1	-0.0193722	0	Ex_L5-IT_NOX4
RAPH1	-0.0193905	0	Ex_L5-IT_NOX4
SGK1	-0.019391	0	Ex_L5-IT_NOX4
TRPM3	-0.0194069	0	Ex_L5-IT_NOX4
ACTR3B	-0.0194406	0	Ex_L5-IT_NOX4
STT3B	-0.0194487	0	Ex_L5-IT_NOX4
JPX	-0.019455	0	Ex_L5-IT_NOX4
VCAN	-0.01951	0	Ex_L5-IT_NOX4
DGKI	-0.0195102	0	Ex_L5-IT_NOX4
BTBD9	-0.0195696	0	Ex_L5-IT_NOX4
ARFGEF3	-0.0195875	0	Ex_L5-IT_NOX4
TMEM64	-0.0195891	0	Ex_L5-IT_NOX4
FUT9	-0.0196129	0	Ex_L5-IT_NOX4
AL356124.1	-0.0196432	0	Ex_L5-IT_NOX4
RASSF3	-0.0196521	0	Ex_L5-IT_NOX4
MITF	-0.0196895	0	Ex_L5-IT_NOX4
WDPCP	-0.0197243	0	Ex_L5-IT_NOX4
CTNND2	-0.0197279	0	Ex_L5-IT_NOX4
MTMR2	-0.0197667	0	Ex_L5-IT_NOX4
ADAMTSL3	-0.0197716	0	Ex_L5-IT_NOX4
GOLGA8B	-0.0197923	0	Ex_L5-IT_NOX4
CNTRL	-0.01984	0	Ex_L5-IT_NOX4
DPYS	-0.0198405	0	Ex_L5-IT_NOX4
SLC38A11	-0.0198796	0	Ex_L5-IT_NOX4
AC092902.3	-0.0199241	0	Ex_L5-IT_NOX4
ARAP2	-0.01995	0	Ex_L5-IT_NOX4
CLIP4	-0.0199928	0	Ex_L5-IT_NOX4
ZBTB20	-0.0200387	0	Ex_L5-IT_NOX4
KAT2B	-0.0200408	0	Ex_L5-IT_NOX4
SEMA5B	-0.0200674	0	Ex_L5-IT_NOX4
SIK3	-0.0200822	0	Ex_L5-IT_NOX4
LINC02306	-0.0200982	0	Ex_L5-IT_NOX4
ITGAV	-0.020165	0	Ex_L5-IT_NOX4
PLEKHA2	-0.0201819	0	Ex_L5-IT_NOX4
TSPAN13	-0.0201832	0	Ex_L5-IT_NOX4
CDK17	-0.0202265	0	Ex_L5-IT_NOX4
LINC01102	-0.0202626	0	Ex_L5-IT_NOX4
SHISA6	-0.0203247	0	Ex_L5-IT_NOX4
MTHFD2L	-0.0203351	0	Ex_L5-IT_NOX4
ANKS1B	-0.0203642	0	Ex_L5-IT_NOX4
ATM	-0.0203699	0	Ex_L5-IT_NOX4
TTLL7	-0.0203743	0	Ex_L5-IT_NOX4
CHD9	-0.0203807	0	Ex_L5-IT_NOX4
LMO7	-0.0204108	0	Ex_L5-IT_NOX4
LANCL1	-0.0204507	0	Ex_L5-IT_NOX4
KIAA2012	-0.0204679	0	Ex_L5-IT_NOX4
PNISR	-0.0204717	0	Ex_L5-IT_NOX4
TAMM41	-0.0204768	0	Ex_L5-IT_NOX4
PTPRM	-0.0205088	0	Ex_L5-IT_NOX4
SUSD1	-0.0205242	0	Ex_L5-IT_NOX4
AGO2	-0.0205251	0	Ex_L5-IT_NOX4
CHST15	-0.0205326	0	Ex_L5-IT_NOX4
VPS8	-0.0205637	0	Ex_L5-IT_NOX4
GSAP	-0.020601	0	Ex_L5-IT_NOX4
RIMKLB	-0.0206101	0	Ex_L5-IT_NOX4
NCOA2	-0.0206109	0	Ex_L5-IT_NOX4
KIZ	-0.0206217	0	Ex_L5-IT_NOX4
HPCAL1	-0.0206376	0	Ex_L5-IT_NOX4
CDYL	-0.0206663	0	Ex_L5-IT_NOX4
BTBD3	-0.0206968	0	Ex_L5-IT_NOX4
TUT4	-0.0207118	0	Ex_L5-IT_NOX4
ST7L	-0.0207366	0	Ex_L5-IT_NOX4
GRB10	-0.0207748	0	Ex_L5-IT_NOX4
SYNPR-AS1	-0.0207938	0	Ex_L5-IT_NOX4
SUPT3H	-0.0207993	0	Ex_L5-IT_NOX4
CPSF6	-0.020807	0	Ex_L5-IT_NOX4
SOX6	-0.0208925	0	Ex_L5-IT_NOX4
P2RX7	-0.0209154	0	Ex_L5-IT_NOX4
NSMCE2	-0.0209356	0	Ex_L5-IT_NOX4
WDR11-AS1	-0.0209555	0	Ex_L5-IT_NOX4
GAD2	-0.0209584	0	Ex_L5-IT_NOX4
TLE4	-0.0210549	0	Ex_L5-IT_NOX4
PCSK6	-0.0210553	0	Ex_L5-IT_NOX4
SETBP1	-0.0210766	0	Ex_L5-IT_NOX4
NGEF	-0.0210844	0	Ex_L5-IT_NOX4
TC2N	-0.0210979	0	Ex_L5-IT_NOX4
NRXN3	-0.0211409	0	Ex_L5-IT_NOX4
GNG7	-0.0211544	0	Ex_L5-IT_NOX4
AC090517.4	-0.0211773	0	Ex_L5-IT_NOX4
AC016687.3	-0.0211836	0	Ex_L5-IT_NOX4
SFPQ	-0.0211976	0	Ex_L5-IT_NOX4
ST3GAL5	-0.0211987	0	Ex_L5-IT_NOX4
DPYSL3	-0.0212121	0	Ex_L5-IT_NOX4
IRAK1BP1	-0.0212278	0	Ex_L5-IT_NOX4
SCN7A	-0.021238	0	Ex_L5-IT_NOX4
AC079380.1	-0.0212531	0	Ex_L5-IT_NOX4
MSRB3	-0.0212596	0	Ex_L5-IT_NOX4
ACYP2	-0.0214054	0	Ex_L5-IT_NOX4
ZC3H12C	-0.0214248	0	Ex_L5-IT_NOX4
DPF3	-0.0214731	0	Ex_L5-IT_NOX4
CTDSPL	-0.0215337	0	Ex_L5-IT_NOX4
HERC3	-0.0215451	0	Ex_L5-IT_NOX4
CYTH1	-0.0215561	0	Ex_L5-IT_NOX4
CRTAC1	-0.0215619	0	Ex_L5-IT_NOX4
PIP4P2	-0.0216278	0	Ex_L5-IT_NOX4
ZDHHC2	-0.0216787	0	Ex_L5-IT_NOX4
NF1	-0.0217558	0	Ex_L5-IT_NOX4
CAMKK2	-0.0218018	0	Ex_L5-IT_NOX4
CACNA2D1	-0.0218451	0	Ex_L5-IT_NOX4
KCTD8	-0.0218974	0	Ex_L5-IT_NOX4
TENT2	-0.0219294	0	Ex_L5-IT_NOX4
MTUS1	-0.0219356	0	Ex_L5-IT_NOX4
NR4A2	-0.0219645	0	Ex_L5-IT_NOX4
ABCC9	-0.022008	0	Ex_L5-IT_NOX4
SCG2	-0.0220144	0	Ex_L5-IT_NOX4
ZNF365	-0.0220425	0	Ex_L5-IT_NOX4
GALNT2	-0.0220443	0	Ex_L5-IT_NOX4
LRRN1	-0.022056	0	Ex_L5-IT_NOX4
FTX	-0.0220582	0	Ex_L5-IT_NOX4
TNRC6A	-0.0221067	0	Ex_L5-IT_NOX4
SORBS1	-0.0221193	0	Ex_L5-IT_NOX4
OGA	-0.0221258	0	Ex_L5-IT_NOX4
AC002383.1	-0.0221305	0	Ex_L5-IT_NOX4
ZMIZ1	-0.0221701	0	Ex_L5-IT_NOX4
VWA8	-0.0221742	0	Ex_L5-IT_NOX4
FMNL2	-0.0222099	0	Ex_L5-IT_NOX4
SATB2	-0.0222185	0	Ex_L5-IT_NOX4
ZBTB1	-0.0223167	0	Ex_L5-IT_NOX4
SLC6A1	-0.0223266	0	Ex_L5-IT_NOX4
MAML2	-0.02233	0	Ex_L5-IT_NOX4
N4BP2	-0.0223901	0	Ex_L5-IT_NOX4
KCNA1	-0.0224071	0	Ex_L5-IT_NOX4
PPP1R12B	-0.0224544	0	Ex_L5-IT_NOX4
ISPD	-0.0224585	0	Ex_L5-IT_NOX4
FRMD6	-0.0224643	0	Ex_L5-IT_NOX4
RBMS1	-0.0224951	0	Ex_L5-IT_NOX4
DOCK11	-0.0225256	0	Ex_L5-IT_NOX4
GAD1	-0.0225522	0	Ex_L5-IT_NOX4
ALK	-0.0225627	0	Ex_L5-IT_NOX4
PHIP	-0.0225785	0	Ex_L5-IT_NOX4
MXI1	-0.0226278	0	Ex_L5-IT_NOX4
RGS20	-0.0226472	0	Ex_L5-IT_NOX4
CPLX2	-0.0226529	0	Ex_L5-IT_NOX4
FAM163A	-0.0227065	0	Ex_L5-IT_NOX4
PLA2G4A	-0.0227902	0	Ex_L5-IT_NOX4
FAM172A	-0.0228204	0	Ex_L5-IT_NOX4
RASA2	-0.0228558	0	Ex_L5-IT_NOX4
RPTOR	-0.0229287	0	Ex_L5-IT_NOX4
PXYLP1	-0.022935	0	Ex_L5-IT_NOX4
LTBP1	-0.0229448	0	Ex_L5-IT_NOX4
CAB39L	-0.022988	0	Ex_L5-IT_NOX4
MAP7	-0.0230088	0	Ex_L5-IT_NOX4
ABI1	-0.0230255	0	Ex_L5-IT_NOX4
LINC02008	-0.0230427	0	Ex_L5-IT_NOX4
DDX17	-0.0230659	0	Ex_L5-IT_NOX4
PTPRJ	-0.0231284	0	Ex_L5-IT_NOX4
CNGB1	-0.0231373	0	Ex_L5-IT_NOX4
CACHD1	-0.0231778	0	Ex_L5-IT_NOX4
XACT	-0.0231803	0	Ex_L5-IT_NOX4
CNTNAP3B	-0.0232703	0	Ex_L5-IT_NOX4
PPM1K	-0.0232732	0	Ex_L5-IT_NOX4
LINC02082	-0.0233062	0	Ex_L5-IT_NOX4
DNM3	-0.0233849	0	Ex_L5-IT_NOX4
CPNE8	-0.0234897	0	Ex_L5-IT_NOX4
CLASP1	-0.0235013	0	Ex_L5-IT_NOX4
NAV3	-0.0236051	0	Ex_L5-IT_NOX4
ASTN1	-0.0236285	0	Ex_L5-IT_NOX4
ZNF608	-0.0236409	0	Ex_L5-IT_NOX4
MCHR2	-0.0236558	0	Ex_L5-IT_NOX4
DTWD1	-0.0236798	0	Ex_L5-IT_NOX4
VWA5A	-0.0236905	0	Ex_L5-IT_NOX4
ZEB2	-0.023709	0	Ex_L5-IT_NOX4
RUNX2	-0.0237787	0	Ex_L5-IT_NOX4
MAP3K4	-0.0237954	0	Ex_L5-IT_NOX4
SEL1L3	-0.0237992	0	Ex_L5-IT_NOX4
AC104151.1	-0.0239003	0	Ex_L5-IT_NOX4
ZNF536	-0.0239424	0	Ex_L5-IT_NOX4
ZBTB7C	-0.0240196	0	Ex_L5-IT_NOX4
PALMD	-0.0240823	0	Ex_L5-IT_NOX4
TMEM161B-AS1	-0.0241499	0	Ex_L5-IT_NOX4
KANSL1L	-0.024209	0	Ex_L5-IT_NOX4
ESRRG	-0.024219	0	Ex_L5-IT_NOX4
TANC2	-0.0242638	0	Ex_L5-IT_NOX4
LRCH1	-0.0242902	0	Ex_L5-IT_NOX4
FAP	-0.0243157	0	Ex_L5-IT_NOX4
BRINP2	-0.0243328	0	Ex_L5-IT_NOX4
FAM110B	-0.0243714	0	Ex_L5-IT_NOX4
UBE3D	-0.0243788	0	Ex_L5-IT_NOX4
SFMBT2	-0.0245151	0	Ex_L5-IT_NOX4
MGST1	-0.0245548	0	Ex_L5-IT_NOX4
AL109930.1	-0.0246083	0	Ex_L5-IT_NOX4
C1GALT1	-0.0246725	0	Ex_L5-IT_NOX4
ARMH4	-0.0246888	0	Ex_L5-IT_NOX4
ATP11A	-0.0247012	0	Ex_L5-IT_NOX4
ZFYVE16	-0.024719	0	Ex_L5-IT_NOX4
PTK2	-0.0247644	0	Ex_L5-IT_NOX4
TMEM233	-0.0248422	0	Ex_L5-IT_NOX4
DOK6	-0.0249139	0	Ex_L5-IT_NOX4
PWRN1	-0.0249301	0	Ex_L5-IT_NOX4
TRIO	-0.0249679	0	Ex_L5-IT_NOX4
RAPGEF2	-0.0249968	0	Ex_L5-IT_NOX4
DSCAML1	-0.0250274	0	Ex_L5-IT_NOX4
KCNIP2	-0.025048	0	Ex_L5-IT_NOX4
KIF26B	-0.0251266	0	Ex_L5-IT_NOX4
SULF2	-0.0251306	0	Ex_L5-IT_NOX4
GLIS1	-0.0251835	0	Ex_L5-IT_NOX4
FAT4	-0.0252169	0	Ex_L5-IT_NOX4
CPNE5	-0.0252813	0	Ex_L5-IT_NOX4
NTNG2	-0.0253229	0	Ex_L5-IT_NOX4
RABGAP1L	-0.0253389	0	Ex_L5-IT_NOX4
ITPR1	-0.0254487	0	Ex_L5-IT_NOX4
CNTNAP3	-0.0255161	0	Ex_L5-IT_NOX4
LZTS1	-0.0255182	0	Ex_L5-IT_NOX4
ACO1	-0.025569	0	Ex_L5-IT_NOX4
MTUS2	-0.0255884	0	Ex_L5-IT_NOX4
ZMYND8	-0.0256971	0	Ex_L5-IT_NOX4
CRTC3	-0.0257396	0	Ex_L5-IT_NOX4
BACH1	-0.025826	0	Ex_L5-IT_NOX4
STAT4	-0.0258971	0	Ex_L5-IT_NOX4
ZFPM2	-0.0259509	0	Ex_L5-IT_NOX4
MCTP2	-0.0259552	0	Ex_L5-IT_NOX4
SPIDR	-0.0259942	0	Ex_L5-IT_NOX4
SLC24A3	-0.0260556	0	Ex_L5-IT_NOX4
CALCRL	-0.026073	0	Ex_L5-IT_NOX4
NAV2	-0.0261222	0	Ex_L5-IT_NOX4
RIMS2	-0.0261685	0	Ex_L5-IT_NOX4
COBLL1	-0.0261746	0	Ex_L5-IT_NOX4
PPARGC1A	-0.0262348	0	Ex_L5-IT_NOX4
EEPD1	-0.0262776	0	Ex_L5-IT_NOX4
SYT10	-0.0263925	0	Ex_L5-IT_NOX4
STXBP5	-0.0264042	0	Ex_L5-IT_NOX4
CACNB2	-0.0264987	0	Ex_L5-IT_NOX4
FAM84A	-0.0266188	0	Ex_L5-IT_NOX4
AC092131.1	-0.0266208	0	Ex_L5-IT_NOX4
ATP6V1H	-0.0266858	0	Ex_L5-IT_NOX4
MAP4K3	-0.0267254	0	Ex_L5-IT_NOX4
SGIP1	-0.0267272	0	Ex_L5-IT_NOX4
RPS6KA6	-0.0267726	0	Ex_L5-IT_NOX4
LINC00276	-0.0268885	0	Ex_L5-IT_NOX4
CEMIP	-0.0269153	0	Ex_L5-IT_NOX4
ANO4	-0.0269457	0	Ex_L5-IT_NOX4
AC006148.1	-0.0269704	0	Ex_L5-IT_NOX4
STK32B	-0.0269847	0	Ex_L5-IT_NOX4
MYO1B	-0.0270541	0	Ex_L5-IT_NOX4
TMOD1	-0.0272257	0	Ex_L5-IT_NOX4
EPB41L1	-0.0272956	0	Ex_L5-IT_NOX4
NOL4	-0.0273014	0	Ex_L5-IT_NOX4
MALAT1	-0.027341	0	Ex_L5-IT_NOX4
NPAS3	-0.0273636	0	Ex_L5-IT_NOX4
MTCL1	-0.0274794	0	Ex_L5-IT_NOX4
SORT1	-0.0274826	0	Ex_L5-IT_NOX4
DPH6	-0.0275102	0	Ex_L5-IT_NOX4
NAB1	-0.027643	0	Ex_L5-IT_NOX4
AL445250.1	-0.0277695	0	Ex_L5-IT_NOX4
FLRT2	-0.0278224	0	Ex_L5-IT_NOX4
PPM1E	-0.0279817	0	Ex_L5-IT_NOX4
KIAA1958	-0.0281554	0	Ex_L5-IT_NOX4
TPST1	-0.0282277	0	Ex_L5-IT_NOX4
ITGA6	-0.0282983	0	Ex_L5-IT_NOX4
PKD2	-0.0283615	0	Ex_L5-IT_NOX4
BZW2	-0.0284864	0	Ex_L5-IT_NOX4
ZSWIM6	-0.028489	0	Ex_L5-IT_NOX4
SPON1	-0.0285194	0	Ex_L5-IT_NOX4
AC007563.2	-0.0285779	0	Ex_L5-IT_NOX4
ANKDD1A	-0.0286057	0	Ex_L5-IT_NOX4
MEF2A	-0.0286572	0	Ex_L5-IT_NOX4
PLPPR5	-0.028676	0	Ex_L5-IT_NOX4
ADCY2	-0.0287095	0	Ex_L5-IT_NOX4
DIP2A	-0.0287893	0	Ex_L5-IT_NOX4
ATRNL1	-0.0288509	0	Ex_L5-IT_NOX4
OPRK1	-0.0289876	0	Ex_L5-IT_NOX4
GRIK4	-0.0290749	0	Ex_L5-IT_NOX4
LNX1	-0.0291141	0	Ex_L5-IT_NOX4
PARD3	-0.0291392	0	Ex_L5-IT_NOX4
FNDC3A	-0.0291526	0	Ex_L5-IT_NOX4
PDE8B	-0.0293	0	Ex_L5-IT_NOX4
HHAT	-0.0293847	0	Ex_L5-IT_NOX4
TMEM65	-0.0295611	0	Ex_L5-IT_NOX4
SH3GL3	-0.029569	0	Ex_L5-IT_NOX4
SVEP1	-0.0295716	0	Ex_L5-IT_NOX4
UBASH3B	-0.0296307	0	Ex_L5-IT_NOX4
FAM171B	-0.0297327	0	Ex_L5-IT_NOX4
SYBU	-0.0298814	0	Ex_L5-IT_NOX4
FRYL	-0.0299163	0	Ex_L5-IT_NOX4
KCNG3	-0.0299415	0	Ex_L5-IT_NOX4
BDNF	-0.030033	0	Ex_L5-IT_NOX4
SEMA3C	-0.0300936	0	Ex_L5-IT_NOX4
SOX5	-0.0301254	0	Ex_L5-IT_NOX4
MAN1C1	-0.030136	0	Ex_L5-IT_NOX4
THSD7A	-0.0302626	0	Ex_L5-IT_NOX4
NR2F2-AS1	-0.0303496	0	Ex_L5-IT_NOX4
RAB3B	-0.0303836	0	Ex_L5-IT_NOX4
FAM69A	-0.0304092	0	Ex_L5-IT_NOX4
DGKH	-0.0305009	0	Ex_L5-IT_NOX4
DOK5	-0.0306171	0	Ex_L5-IT_NOX4
PBX3	-0.0306212	0	Ex_L5-IT_NOX4
PTBP3	-0.0306453	0	Ex_L5-IT_NOX4
CREG2	-0.0306688	0	Ex_L5-IT_NOX4
SNTB2	-0.0306733	0	Ex_L5-IT_NOX4
GPD2	-0.0307974	0	Ex_L5-IT_NOX4
ADARB2	-0.0308457	0	Ex_L5-IT_NOX4
CCNH	-0.0308527	0	Ex_L5-IT_NOX4
TRAM2	-0.0308669	0	Ex_L5-IT_NOX4
OSBPL3	-0.03095	0	Ex_L5-IT_NOX4
OSBPL6	-0.0309525	0	Ex_L5-IT_NOX4
FGF13	-0.0310528	0	Ex_L5-IT_NOX4
PCDH11Y	-0.0312871	0	Ex_L5-IT_NOX4
B3GAT2	-0.0315219	0	Ex_L5-IT_NOX4
NUP93	-0.0315956	0	Ex_L5-IT_NOX4
LMO3	-0.0316014	0	Ex_L5-IT_NOX4
TMEM232	-0.0316214	0	Ex_L5-IT_NOX4
RERG	-0.0316223	0	Ex_L5-IT_NOX4
PPP1R14C	-0.0317676	0	Ex_L5-IT_NOX4
VGLL4	-0.0318067	0	Ex_L5-IT_NOX4
ERC1	-0.0319052	0	Ex_L5-IT_NOX4
AC002066.1	-0.0319318	0	Ex_L5-IT_NOX4
COL24A1	-0.0320154	0	Ex_L5-IT_NOX4
DCLK2	-0.0321276	0	Ex_L5-IT_NOX4
FAM49B	-0.0321323	0	Ex_L5-IT_NOX4
TSPAN5	-0.0322645	0	Ex_L5-IT_NOX4
PCDH9	-0.0324068	0	Ex_L5-IT_NOX4
SLC4A10	-0.0325106	0	Ex_L5-IT_NOX4
BBX	-0.0325881	0	Ex_L5-IT_NOX4
STIM1	-0.0327063	0	Ex_L5-IT_NOX4
ASAP2	-0.0327258	0	Ex_L5-IT_NOX4
KHDRBS2	-0.0328328	0	Ex_L5-IT_NOX4
SLC25A27	-0.0328935	0	Ex_L5-IT_NOX4
SYN3	-0.0329954	0	Ex_L5-IT_NOX4
ETV6	-0.0331005	0	Ex_L5-IT_NOX4
CACNA1E	-0.0331188	0	Ex_L5-IT_NOX4
PLEKHA5	-0.0332266	0	Ex_L5-IT_NOX4
SERINC5	-0.033378	0	Ex_L5-IT_NOX4
UBL3	-0.0333818	0	Ex_L5-IT_NOX4
MGAT5	-0.0335327	0	Ex_L5-IT_NOX4
TEX2	-0.0335464	0	Ex_L5-IT_NOX4
DLG2	-0.0335713	0	Ex_L5-IT_NOX4
LRP1B	-0.033643	0	Ex_L5-IT_NOX4
MAP3K5	-0.033708	0	Ex_L5-IT_NOX4
PLPPR1	-0.0337813	0	Ex_L5-IT_NOX4
TCF12	-0.0341234	0	Ex_L5-IT_NOX4
AC005162.3	-0.0341945	0	Ex_L5-IT_NOX4
ENAH	-0.0341962	0	Ex_L5-IT_NOX4
NXPH1	-0.0343235	0	Ex_L5-IT_NOX4
PPARG	-0.034422	0	Ex_L5-IT_NOX4
SLC7A14	-0.0345722	0	Ex_L5-IT_NOX4
BACH2	-0.0348225	0	Ex_L5-IT_NOX4
MMP16	-0.0350072	0	Ex_L5-IT_NOX4
OGT	-0.035016	0	Ex_L5-IT_NOX4
SNX7	-0.0352454	0	Ex_L5-IT_NOX4
FARP1	-0.0352678	0	Ex_L5-IT_NOX4
LINC01197	-0.0352998	0	Ex_L5-IT_NOX4
RIT2	-0.0355298	0	Ex_L5-IT_NOX4
KCND3	-0.0358654	0	Ex_L5-IT_NOX4
SULF1	-0.0360986	0	Ex_L5-IT_NOX4
QKI	-0.0364134	0	Ex_L5-IT_NOX4
BAZ2B	-0.0364332	0	Ex_L5-IT_NOX4
HOMER1	-0.0364491	0	Ex_L5-IT_NOX4
COX7A2L	-0.0365748	0	Ex_L5-IT_NOX4
MAMDC2	-0.0370342	0	Ex_L5-IT_NOX4
LAMA2	-0.0370928	0	Ex_L5-IT_NOX4
PEG3	-0.0371052	0	Ex_L5-IT_NOX4
UST	-0.0374733	0	Ex_L5-IT_NOX4
NHSL2	-0.0378701	0	Ex_L5-IT_NOX4
SSBP2	-0.0381876	0	Ex_L5-IT_NOX4
ADRA1B	-0.0385334	0	Ex_L5-IT_NOX4
ITGA8	-0.0385648	0	Ex_L5-IT_NOX4
MAGI1	-0.0397577	0	Ex_L5-IT_NOX4
CYP1B1-AS1	-0.0401242	0	Ex_L5-IT_NOX4
ZFHX3	-0.0401334	0	Ex_L5-IT_NOX4
THSD7B	-0.040292	0	Ex_L5-IT_NOX4
PITPNC1	-0.0402978	0	Ex_L5-IT_NOX4
EPB41	-0.040505	0	Ex_L5-IT_NOX4
SPECC1	-0.0408365	0	Ex_L5-IT_NOX4
GLCE	-0.0411196	0	Ex_L5-IT_NOX4
TMEM178B	-0.0412288	0	Ex_L5-IT_NOX4
TRPS1	-0.0413775	0	Ex_L5-IT_NOX4
RAP1GDS1	-0.0414693	0	Ex_L5-IT_NOX4
PTPRZ1	-0.0415242	0	Ex_L5-IT_NOX4
LMBRD1	-0.0415285	0	Ex_L5-IT_NOX4
COL19A1	-0.0415852	0	Ex_L5-IT_NOX4
GLIS3	-0.0419555	0	Ex_L5-IT_NOX4
MAGI3	-0.0424035	0	Ex_L5-IT_NOX4
MTA3	-0.0426574	0	Ex_L5-IT_NOX4
ADAMTS3	-0.0426625	0	Ex_L5-IT_NOX4
SAMD3	-0.0426637	0	Ex_L5-IT_NOX4
CALN1	-0.0427276	0	Ex_L5-IT_NOX4
GRID1	-0.0429402	0	Ex_L5-IT_NOX4
KLHL1	-0.0430707	0	Ex_L5-IT_NOX4
AC004158.1	-0.043123	0	Ex_L5-IT_NOX4
SLC4A8	-0.0433167	0	Ex_L5-IT_NOX4
SOBP	-0.0434661	0	Ex_L5-IT_NOX4
ARHGAP18	-0.0435842	0	Ex_L5-IT_NOX4
GRIK1	-0.0437076	0	Ex_L5-IT_NOX4
CBLN2	-0.0438396	0	Ex_L5-IT_NOX4
AL133346.1	-0.0438825	0	Ex_L5-IT_NOX4
ADD3	-0.0438878	0	Ex_L5-IT_NOX4
AC138305.1	-0.0442278	0	Ex_L5-IT_NOX4
ARHGAP6	-0.0443038	0	Ex_L5-IT_NOX4
ROBO1	-0.0443494	0	Ex_L5-IT_NOX4
AC008574.1	-0.044866	0	Ex_L5-IT_NOX4
ST3GAL1	-0.044995	0	Ex_L5-IT_NOX4
LHFPL3	-0.0450526	0	Ex_L5-IT_NOX4
FHOD3	-0.0451049	0	Ex_L5-IT_NOX4
ZNF516	-0.0451259	0	Ex_L5-IT_NOX4
PCSK2	-0.045365	0	Ex_L5-IT_NOX4
NHS	-0.0459297	0	Ex_L5-IT_NOX4
RANBP17	-0.0463559	0	Ex_L5-IT_NOX4
SEZ6L	-0.046421	0	Ex_L5-IT_NOX4
BCL11B	-0.046694	0	Ex_L5-IT_NOX4
CSMD1	-0.0468967	0	Ex_L5-IT_NOX4
SLC24A4	-0.0472667	0	Ex_L5-IT_NOX4
TRPC6	-0.0473448	0	Ex_L5-IT_NOX4
DCX	-0.0475228	0	Ex_L5-IT_NOX4
CDC14B	-0.0481789	0	Ex_L5-IT_NOX4
EPB41L4A	-0.0482061	0	Ex_L5-IT_NOX4
SYNJ2	-0.0492877	0	Ex_L5-IT_NOX4
CEMIP2	-0.0496089	0	Ex_L5-IT_NOX4
CHRM2	-0.050099	0	Ex_L5-IT_NOX4
SERPINE2	-0.05029	0	Ex_L5-IT_NOX4
MOXD1	-0.0503575	0	Ex_L5-IT_NOX4
CNTN4	-0.0509961	0	Ex_L5-IT_NOX4
ABLIM1	-0.051057	0	Ex_L5-IT_NOX4
GRIK3	-0.0516102	0	Ex_L5-IT_NOX4
FRMD5	-0.0518578	0	Ex_L5-IT_NOX4
SEMA5A	-0.051915	0	Ex_L5-IT_NOX4
ZNF462	-0.0521875	0	Ex_L5-IT_NOX4
SLC4A4	-0.0526267	0	Ex_L5-IT_NOX4
GUCY1A2	-0.0537604	0	Ex_L5-IT_NOX4
TESPA1	-0.0539063	0	Ex_L5-IT_NOX4
GNAL	-0.0540205	0	Ex_L5-IT_NOX4
KCND2	-0.0542737	0	Ex_L5-IT_NOX4
GAB1	-0.0543138	0	Ex_L5-IT_NOX4
GBE1	-0.0545859	0	Ex_L5-IT_NOX4
SLC41A2	-0.0547874	0	Ex_L5-IT_NOX4
SIPA1L1	-0.0548259	0	Ex_L5-IT_NOX4
SASH1	-0.0554322	0	Ex_L5-IT_NOX4
PCDH11X	-0.055513	0	Ex_L5-IT_NOX4
GRK3	-0.0560323	0	Ex_L5-IT_NOX4
KCNMB2-AS1	-0.0560706	0	Ex_L5-IT_NOX4
FKBP5	-0.0562047	0	Ex_L5-IT_NOX4
RPS6KA5	-0.0563328	0	Ex_L5-IT_NOX4
AL033504.1	-0.0571342	0	Ex_L5-IT_NOX4
RFX3	-0.0575812	0	Ex_L5-IT_NOX4
GALNT14	-0.0577028	0	Ex_L5-IT_NOX4
SAMD5	-0.0579592	0	Ex_L5-IT_NOX4
SHC3	-0.0579773	0	Ex_L5-IT_NOX4
GNG2	-0.0579811	0	Ex_L5-IT_NOX4
GSG1L	-0.0582645	0	Ex_L5-IT_NOX4
GALNTL6	-0.0584282	0	Ex_L5-IT_NOX4
PCDH17	-0.058908	0	Ex_L5-IT_NOX4
STXBP6	-0.059015	0	Ex_L5-IT_NOX4
PDZRN4	-0.0592425	0	Ex_L5-IT_NOX4
FIGN	-0.0593248	0	Ex_L5-IT_NOX4
ERBB4	-0.0602559	0	Ex_L5-IT_NOX4
RGS12	-0.0604201	0	Ex_L5-IT_NOX4
HTR2C	-0.060617	0	Ex_L5-IT_NOX4
ENOX1	-0.0610829	0	Ex_L5-IT_NOX4
SEMA3E	-0.0612216	0	Ex_L5-IT_NOX4
SLC16A10	-0.0612646	0	Ex_L5-IT_NOX4
TOX3	-0.0618816	0	Ex_L5-IT_NOX4
PRKD1	-0.0619476	0	Ex_L5-IT_NOX4
IGSF21	-0.0620187	0	Ex_L5-IT_NOX4
ITGA9	-0.0622147	0	Ex_L5-IT_NOX4
SYNPR	-0.0623345	0	Ex_L5-IT_NOX4
SGCD	-0.0628684	0	Ex_L5-IT_NOX4
CCK	-0.0636733	0	Ex_L5-IT_NOX4
AC090568.2	-0.0640401	0	Ex_L5-IT_NOX4
ITPR2	-0.0642541	0	Ex_L5-IT_NOX4
PTPRO	-0.0645972	0	Ex_L5-IT_NOX4
RASGRF2	-0.0649789	0	Ex_L5-IT_NOX4
SDK1	-0.0653925	0	Ex_L5-IT_NOX4
SGCZ	-0.066511	0	Ex_L5-IT_NOX4
DCHS2	-0.0665641	0	Ex_L5-IT_NOX4
DOCK4	-0.0672904	0	Ex_L5-IT_NOX4
TTC28	-0.0674505	0	Ex_L5-IT_NOX4
B3GLCT	-0.0676895	0	Ex_L5-IT_NOX4
TMEM196	-0.0679627	0	Ex_L5-IT_NOX4
AC016687.2	-0.0683291	0	Ex_L5-IT_NOX4
CHST11	-0.0701006	0	Ex_L5-IT_NOX4
ADAMTSL1	-0.0701188	0	Ex_L5-IT_NOX4
DLC1	-0.0704383	0	Ex_L5-IT_NOX4
PLXDC2	-0.0711074	0	Ex_L5-IT_NOX4
SORBS2	-0.071558	0	Ex_L5-IT_NOX4
CUX2	-0.0731602	0	Ex_L5-IT_NOX4
ERBIN	-0.0743541	0	Ex_L5-IT_NOX4
SPARCL1	-0.075523	0	Ex_L5-IT_NOX4
PLCB4	-0.0763578	0	Ex_L5-IT_NOX4
CUX1	-0.0767587	0	Ex_L5-IT_NOX4
DGKG	-0.0774888	0	Ex_L5-IT_NOX4
ASIC2	-0.0787839	0	Ex_L5-IT_NOX4
PRELID2	-0.0798862	0	Ex_L5-IT_NOX4
RCAN2	-0.0799773	0	Ex_L5-IT_NOX4
SEMA6D	-0.083919	0	Ex_L5-IT_NOX4
ITGB8	-0.0855179	0	Ex_L5-IT_NOX4
MEIS2	-0.0868417	0	Ex_L5-IT_NOX4
PCSK5	-0.0882896	0	Ex_L5-IT_NOX4
RPS6KA2	-0.0885958	0	Ex_L5-IT_NOX4
PDZD2	-0.0908768	0	Ex_L5-IT_NOX4
KCTD16	-0.0916939	0	Ex_L5-IT_NOX4
NKAIN3	-0.0922471	0	Ex_L5-IT_NOX4
SPOCK3	-0.0988107	0	Ex_L5-IT_NOX4
TRPC5	-0.101937	0	Ex_L5-IT_NOX4
ZNF385D	-0.10224	0	Ex_L5-IT_NOX4
ALCAM	-0.108448	0	Ex_L5-IT_NOX4
GALNT13	-0.108998	0	Ex_L5-IT_NOX4
CDH13	-0.112369	0	Ex_L5-IT_NOX4
ZNF804B	-0.124072	0	Ex_L5-IT_NOX4
KIAA1217	-0.124252	0	Ex_L5-IT_NOX4
SORCS3	-0.13197	0	Ex_L5-IT_NOX4
NFIA	-0.132776	0	Ex_L5-IT_NOX4
ZNF804A	-0.133401	0	Ex_L5-IT_NOX4
CDH9	-0.168501	0	Ex_L5-IT_NOX4
CDH12	-0.21859	0	Ex_L5-IT_NOX4
EPHA6	0.171304	1	Ex_L2/3-IT_ACVR1C
AC011287.1	0.141471	1	Ex_L2/3-IT_ACVR1C
CDH9	0.124129	1	Ex_L2/3-IT_ACVR1C
GNAL	0.116713	1	Ex_L2/3-IT_ACVR1C
RGS6	0.114167	1	Ex_L2/3-IT_ACVR1C
STXBP6	0.108634	1	Ex_L2/3-IT_ACVR1C
AC008574.1	0.10791	1	Ex_L2/3-IT_ACVR1C
KIRREL3	0.105172	1	Ex_L2/3-IT_ACVR1C
FAM19A2	0.102206	1	Ex_L2/3-IT_ACVR1C
PDZD2	0.101505	1	Ex_L2/3-IT_ACVR1C
CDH18	0.0995643	1	Ex_L2/3-IT_ACVR1C
MEIS2	0.0994947	1	Ex_L2/3-IT_ACVR1C
MAN1A1	0.0989258	1	Ex_L2/3-IT_ACVR1C
GALNTL6	0.0967932	1	Ex_L2/3-IT_ACVR1C
GALNT13	0.0963123	1	Ex_L2/3-IT_ACVR1C
SYN3	0.0937776	1	Ex_L2/3-IT_ACVR1C
NDST3	0.0936058	1	Ex_L2/3-IT_ACVR1C
CBLN2	0.0930329	1	Ex_L2/3-IT_ACVR1C
EPHA3	0.0905256	1	Ex_L2/3-IT_ACVR1C
CDH13	0.0893406	1	Ex_L2/3-IT_ACVR1C
KCTD8	0.0865942	1	Ex_L2/3-IT_ACVR1C
HS6ST3	0.0861489	1	Ex_L2/3-IT_ACVR1C
FSTL4	0.083257	1	Ex_L2/3-IT_ACVR1C
PTPRO	0.0829607	1	Ex_L2/3-IT_ACVR1C
GRM1	0.0827519	1	Ex_L2/3-IT_ACVR1C
LDB2	0.0825923	1	Ex_L2/3-IT_ACVR1C
KCNMB2-AS1	0.082071	1	Ex_L2/3-IT_ACVR1C
CDH12	0.081765	1	Ex_L2/3-IT_ACVR1C
FAM19A1	0.081142	1	Ex_L2/3-IT_ACVR1C
AC007563.2	0.0787193	1	Ex_L2/3-IT_ACVR1C
MOXD1	0.0781189	1	Ex_L2/3-IT_ACVR1C
DAB1	0.0777423	1	Ex_L2/3-IT_ACVR1C
LINC01378	0.0773941	1	Ex_L2/3-IT_ACVR1C
LINGO2	0.0769303	1	Ex_L2/3-IT_ACVR1C
DIAPH2	0.0765682	1	Ex_L2/3-IT_ACVR1C
ST6GALNAC5	0.0758548	1	Ex_L2/3-IT_ACVR1C
PAM	0.075675	1	Ex_L2/3-IT_ACVR1C
PTH2R	0.0754114	1	Ex_L2/3-IT_ACVR1C
PCDH7	0.0750694	1	Ex_L2/3-IT_ACVR1C
LY86-AS1	0.0732459	1	Ex_L2/3-IT_ACVR1C
LINC01122	0.0730576	1	Ex_L2/3-IT_ACVR1C
ROBO1	0.0727027	1	Ex_L2/3-IT_ACVR1C
COL24A1	0.0722212	1	Ex_L2/3-IT_ACVR1C
DGKB	0.0715695	1	Ex_L2/3-IT_ACVR1C
SLC24A4	0.0715227	1	Ex_L2/3-IT_ACVR1C
RFX3	0.0695661	1	Ex_L2/3-IT_ACVR1C
TRPS1	0.0691194	1	Ex_L2/3-IT_ACVR1C
EPB41L2	0.0686005	1	Ex_L2/3-IT_ACVR1C
SCHLAP1	0.0683048	1	Ex_L2/3-IT_ACVR1C
SLIT2	0.0678014	1	Ex_L2/3-IT_ACVR1C
GPC6	0.0663821	1	Ex_L2/3-IT_ACVR1C
PDE1A	0.0662644	1	Ex_L2/3-IT_ACVR1C
MLIP	0.066188	1	Ex_L2/3-IT_ACVR1C
CUX2	0.0659679	1	Ex_L2/3-IT_ACVR1C
LINC02306	0.0657826	1	Ex_L2/3-IT_ACVR1C
GRIA4	0.0648912	1	Ex_L2/3-IT_ACVR1C
ACVR1C	0.0634704	1	Ex_L2/3-IT_ACVR1C
CHRM3	0.0631901	1	Ex_L2/3-IT_ACVR1C
ENC1	0.0620958	1	Ex_L2/3-IT_ACVR1C
TTC6	0.061868	1	Ex_L2/3-IT_ACVR1C
GALNT18	0.0618583	1	Ex_L2/3-IT_ACVR1C
GULP1	0.0603343	1	Ex_L2/3-IT_ACVR1C
LINC00276	0.0597923	1	Ex_L2/3-IT_ACVR1C
LINC02055	0.0596315	1	Ex_L2/3-IT_ACVR1C
AL591501.1	0.0579874	1	Ex_L2/3-IT_ACVR1C
GLRA3	0.0579501	1	Ex_L2/3-IT_ACVR1C
CDH22	0.0575807	1	Ex_L2/3-IT_ACVR1C
LINC01250	0.057395	1	Ex_L2/3-IT_ACVR1C
PVT1	0.0572845	1	Ex_L2/3-IT_ACVR1C
HHAT	0.0570702	1	Ex_L2/3-IT_ACVR1C
RASGRF2	0.0569154	1	Ex_L2/3-IT_ACVR1C
HOPX	0.0568971	1	Ex_L2/3-IT_ACVR1C
ZMAT4	0.0568848	1	Ex_L2/3-IT_ACVR1C
SERPINE2	0.0562347	1	Ex_L2/3-IT_ACVR1C
MAP3K5	0.0560565	1	Ex_L2/3-IT_ACVR1C
SGCD	0.056045	1	Ex_L2/3-IT_ACVR1C
GABRA2	0.0558106	1	Ex_L2/3-IT_ACVR1C
NHSL2	0.0557444	1	Ex_L2/3-IT_ACVR1C
TMOD1	0.0553911	1	Ex_L2/3-IT_ACVR1C
AC005162.3	0.0552139	1	Ex_L2/3-IT_ACVR1C
GRID2	0.0550007	1	Ex_L2/3-IT_ACVR1C
KCNH1	0.0549237	1	Ex_L2/3-IT_ACVR1C
IQCJ-SCHIP1	0.0546139	1	Ex_L2/3-IT_ACVR1C
RPS6KA5	0.0545633	1	Ex_L2/3-IT_ACVR1C
TOX3	0.0543686	1	Ex_L2/3-IT_ACVR1C
KIAA1211L	0.053823	1	Ex_L2/3-IT_ACVR1C
SLIT3	0.0537731	1	Ex_L2/3-IT_ACVR1C
AC096576.2	0.0530124	1	Ex_L2/3-IT_ACVR1C
PRKCA	0.0530095	1	Ex_L2/3-IT_ACVR1C
CACNB2	0.0525511	1	Ex_L2/3-IT_ACVR1C
PLXNA4	0.0525348	1	Ex_L2/3-IT_ACVR1C
NECTIN3	0.0522661	1	Ex_L2/3-IT_ACVR1C
TRPC6	0.0522147	1	Ex_L2/3-IT_ACVR1C
BICC1	0.0518376	1	Ex_L2/3-IT_ACVR1C
CALN1	0.0518008	1	Ex_L2/3-IT_ACVR1C
ADGRL2	0.0516255	1	Ex_L2/3-IT_ACVR1C
AL117329.1	0.0514289	1	Ex_L2/3-IT_ACVR1C
KCTD16	0.0510601	1	Ex_L2/3-IT_ACVR1C
IGSF11	0.0506879	1	Ex_L2/3-IT_ACVR1C
CA10	0.0505999	1	Ex_L2/3-IT_ACVR1C
KITLG	0.0504968	1	Ex_L2/3-IT_ACVR1C
BTBD9	0.0503815	1	Ex_L2/3-IT_ACVR1C
GNG2	0.0502622	1	Ex_L2/3-IT_ACVR1C
FLRT2	0.0500913	1	Ex_L2/3-IT_ACVR1C
ZNF804A	0.0499935	1	Ex_L2/3-IT_ACVR1C
PPP4R4	0.0499828	1	Ex_L2/3-IT_ACVR1C
RAPH1	0.0495612	1	Ex_L2/3-IT_ACVR1C
AC096576.3	0.049342	1	Ex_L2/3-IT_ACVR1C
PALMD	0.048171	1	Ex_L2/3-IT_ACVR1C
CNTN5	0.0479512	1	Ex_L2/3-IT_ACVR1C
EML6	0.0478717	1	Ex_L2/3-IT_ACVR1C
SLC22A10	0.0478082	1	Ex_L2/3-IT_ACVR1C
KCNQ5	0.0476525	1	Ex_L2/3-IT_ACVR1C
TESPA1	0.0474002	1	Ex_L2/3-IT_ACVR1C
EDIL3	0.0467847	1	Ex_L2/3-IT_ACVR1C
AC022414.1	0.0465667	1	Ex_L2/3-IT_ACVR1C
COX7A2L	0.0464182	1	Ex_L2/3-IT_ACVR1C
STEAP2	0.0463174	1	Ex_L2/3-IT_ACVR1C
TMEM108	0.0462674	1	Ex_L2/3-IT_ACVR1C
RFTN1	0.0462618	1	Ex_L2/3-IT_ACVR1C
ADAMTS3	0.0462209	1	Ex_L2/3-IT_ACVR1C
SMAD3	0.0460828	1	Ex_L2/3-IT_ACVR1C
DPP6	0.0458609	1	Ex_L2/3-IT_ACVR1C
RGS7	0.0456257	1	Ex_L2/3-IT_ACVR1C
DPYD	0.0453953	1	Ex_L2/3-IT_ACVR1C
GREB1L	0.0448472	1	Ex_L2/3-IT_ACVR1C
FAM84A	0.0448193	1	Ex_L2/3-IT_ACVR1C
PTK2B	0.0447659	1	Ex_L2/3-IT_ACVR1C
AC069228.1	0.0446953	1	Ex_L2/3-IT_ACVR1C
ITGB8	0.044659	1	Ex_L2/3-IT_ACVR1C
DCLK2	0.044227	1	Ex_L2/3-IT_ACVR1C
EPHA4	0.0439731	1	Ex_L2/3-IT_ACVR1C
LAMB1	0.0439701	1	Ex_L2/3-IT_ACVR1C
GRIN2A	0.0437793	1	Ex_L2/3-IT_ACVR1C
LAMP5	0.0436937	1	Ex_L2/3-IT_ACVR1C
C3orf58	0.0436335	1	Ex_L2/3-IT_ACVR1C
CAMK2A	0.043514	1	Ex_L2/3-IT_ACVR1C
SNTB2	0.0434844	1	Ex_L2/3-IT_ACVR1C
PKIG	0.0432485	1	Ex_L2/3-IT_ACVR1C
SYNJ2	0.0430596	1	Ex_L2/3-IT_ACVR1C
NETO1	0.0430009	1	Ex_L2/3-IT_ACVR1C
GABRA4	0.0428419	1	Ex_L2/3-IT_ACVR1C
PDGFD	0.0426668	1	Ex_L2/3-IT_ACVR1C
SEMA5B	0.0425128	1	Ex_L2/3-IT_ACVR1C
KCNK1	0.0424255	1	Ex_L2/3-IT_ACVR1C
GRIA3	0.0423824	1	Ex_L2/3-IT_ACVR1C
ARHGAP10	0.04216	1	Ex_L2/3-IT_ACVR1C
CIT	0.0420168	1	Ex_L2/3-IT_ACVR1C
PPM1E	0.0419774	1	Ex_L2/3-IT_ACVR1C
CYP1B1-AS1	0.0419095	1	Ex_L2/3-IT_ACVR1C
PCSK2	0.0419006	1	Ex_L2/3-IT_ACVR1C
PPARG	0.0415945	1	Ex_L2/3-IT_ACVR1C
KCNIP4-IT1	0.0415444	1	Ex_L2/3-IT_ACVR1C
AC013652.1	0.0413196	1	Ex_L2/3-IT_ACVR1C
TIMP3	0.0412627	1	Ex_L2/3-IT_ACVR1C
CACNA2D1	0.0412108	1	Ex_L2/3-IT_ACVR1C
MIR4435-2HG	0.0411684	1	Ex_L2/3-IT_ACVR1C
PDE8B	0.041159	1	Ex_L2/3-IT_ACVR1C
LRFN5	0.0410906	1	Ex_L2/3-IT_ACVR1C
ATP2B4	0.0410096	1	Ex_L2/3-IT_ACVR1C
SLC39A10	0.0407319	1	Ex_L2/3-IT_ACVR1C
KCNIP4	0.0405302	1	Ex_L2/3-IT_ACVR1C
BMPR1B	0.0403356	1	Ex_L2/3-IT_ACVR1C
AC009041.2	0.0402475	1	Ex_L2/3-IT_ACVR1C
MIR4500HG	0.0401054	1	Ex_L2/3-IT_ACVR1C
DOK6	0.0400538	1	Ex_L2/3-IT_ACVR1C
KCND2	0.0400414	1	Ex_L2/3-IT_ACVR1C
LIN7A	0.0398295	1	Ex_L2/3-IT_ACVR1C
MAN1C1	0.0398158	1	Ex_L2/3-IT_ACVR1C
PTPRK	0.0397445	1	Ex_L2/3-IT_ACVR1C
ARL4A	0.0396149	1	Ex_L2/3-IT_ACVR1C
SLC16A10	0.0395575	1	Ex_L2/3-IT_ACVR1C
LINC00320	0.0394371	1	Ex_L2/3-IT_ACVR1C
SLC17A6	0.0394245	1	Ex_L2/3-IT_ACVR1C
PTPRR	0.0393551	1	Ex_L2/3-IT_ACVR1C
ZDHHC14	0.0393481	1	Ex_L2/3-IT_ACVR1C
AC069437.1	0.0393304	1	Ex_L2/3-IT_ACVR1C
EPB41L4B	0.0393078	1	Ex_L2/3-IT_ACVR1C
ELL2	0.0392478	1	Ex_L2/3-IT_ACVR1C
AC079380.1	0.0392232	1	Ex_L2/3-IT_ACVR1C
NPTXR	0.0391343	1	Ex_L2/3-IT_ACVR1C
AC114689.3	0.0390257	1	Ex_L2/3-IT_ACVR1C
HTR1E	0.0386331	1	Ex_L2/3-IT_ACVR1C
LNX1	0.0386304	1	Ex_L2/3-IT_ACVR1C
SLC4A4	0.038564	1	Ex_L2/3-IT_ACVR1C
KCNN3	0.0383432	1	Ex_L2/3-IT_ACVR1C
TMEM196	0.0383242	1	Ex_L2/3-IT_ACVR1C
ITGA9	0.0382594	1	Ex_L2/3-IT_ACVR1C
PPFIA2-AS1	0.0382545	1	Ex_L2/3-IT_ACVR1C
NTRK3	0.0380626	1	Ex_L2/3-IT_ACVR1C
TRERF1	0.0378897	1	Ex_L2/3-IT_ACVR1C
CALCRL	0.0378792	1	Ex_L2/3-IT_ACVR1C
PUM3	0.0378044	1	Ex_L2/3-IT_ACVR1C
ATP7B	0.037788	1	Ex_L2/3-IT_ACVR1C
ART3	0.0377267	1	Ex_L2/3-IT_ACVR1C
MED12L	0.0376462	1	Ex_L2/3-IT_ACVR1C
CCDC6	0.0374007	1	Ex_L2/3-IT_ACVR1C
NCAM2	0.0373886	1	Ex_L2/3-IT_ACVR1C
KCNN2	0.0372525	1	Ex_L2/3-IT_ACVR1C
ZNF365	0.0370944	1	Ex_L2/3-IT_ACVR1C
INHBA-AS1	0.0368333	1	Ex_L2/3-IT_ACVR1C
MIR222HG	0.0367021	1	Ex_L2/3-IT_ACVR1C
KCNG3	0.0366931	1	Ex_L2/3-IT_ACVR1C
GDA	0.0366217	1	Ex_L2/3-IT_ACVR1C
LINC01197	0.036613	1	Ex_L2/3-IT_ACVR1C
EPB41L3	0.0362806	1	Ex_L2/3-IT_ACVR1C
USP25	0.0360638	1	Ex_L2/3-IT_ACVR1C
AL592043.1	0.0359571	1	Ex_L2/3-IT_ACVR1C
AC004158.1	0.0359338	1	Ex_L2/3-IT_ACVR1C
PEG10	0.0359033	1	Ex_L2/3-IT_ACVR1C
NLK	0.0357015	1	Ex_L2/3-IT_ACVR1C
CAMKK2	0.035467	1	Ex_L2/3-IT_ACVR1C
MBNL2	0.0354508	1	Ex_L2/3-IT_ACVR1C
LRRTM4	0.0353477	1	Ex_L2/3-IT_ACVR1C
TYW1B	0.0352961	1	Ex_L2/3-IT_ACVR1C
SEMA3C	0.0352881	1	Ex_L2/3-IT_ACVR1C
CNKSR2	0.0351765	1	Ex_L2/3-IT_ACVR1C
SH3RF2	0.035127	1	Ex_L2/3-IT_ACVR1C
CBLN4	0.0350523	1	Ex_L2/3-IT_ACVR1C
UPP2	0.0350301	1	Ex_L2/3-IT_ACVR1C
PCDH9-AS2	0.0350164	1	Ex_L2/3-IT_ACVR1C
TMEM178B	0.034971	1	Ex_L2/3-IT_ACVR1C
AC069133.1	0.0349042	1	Ex_L2/3-IT_ACVR1C
SIPA1L1	0.0348918	1	Ex_L2/3-IT_ACVR1C
SLC12A8	0.0347002	1	Ex_L2/3-IT_ACVR1C
DLGAP2	0.0346548	1	Ex_L2/3-IT_ACVR1C
ACTN1	0.0345302	1	Ex_L2/3-IT_ACVR1C
SNAP25-AS1	0.0345152	1	Ex_L2/3-IT_ACVR1C
MAP7	0.0345147	1	Ex_L2/3-IT_ACVR1C
DTNB	0.0342261	1	Ex_L2/3-IT_ACVR1C
CREG2	0.0341451	1	Ex_L2/3-IT_ACVR1C
VSNL1	0.0340163	1	Ex_L2/3-IT_ACVR1C
CDC40	0.0339971	1	Ex_L2/3-IT_ACVR1C
GLP2R	0.0339898	1	Ex_L2/3-IT_ACVR1C
TMEM65	0.0339339	1	Ex_L2/3-IT_ACVR1C
RCAN2	0.033889	1	Ex_L2/3-IT_ACVR1C
LRRN1	0.0338879	1	Ex_L2/3-IT_ACVR1C
NELL1	0.0338208	1	Ex_L2/3-IT_ACVR1C
AMPH	0.0337323	1	Ex_L2/3-IT_ACVR1C
ONECUT2	0.0337311	1	Ex_L2/3-IT_ACVR1C
PHACTR2	0.0336778	1	Ex_L2/3-IT_ACVR1C
FAM153C	0.0334171	1	Ex_L2/3-IT_ACVR1C
PRAG1	0.0333976	1	Ex_L2/3-IT_ACVR1C
TTC8	0.0333532	1	Ex_L2/3-IT_ACVR1C
AC008591.1	0.0333292	1	Ex_L2/3-IT_ACVR1C
CYTOR	0.0332711	1	Ex_L2/3-IT_ACVR1C
C2orf80	0.0331647	1	Ex_L2/3-IT_ACVR1C
PARD3	0.0330098	1	Ex_L2/3-IT_ACVR1C
THSD7A	0.0329976	1	Ex_L2/3-IT_ACVR1C
C3orf67-AS1	0.0329524	1	Ex_L2/3-IT_ACVR1C
AL136985.3	0.0327841	1	Ex_L2/3-IT_ACVR1C
SHANK2	0.0327829	1	Ex_L2/3-IT_ACVR1C
DTNA	0.0326829	1	Ex_L2/3-IT_ACVR1C
SNED1	0.0326414	1	Ex_L2/3-IT_ACVR1C
PRELID2	0.0325896	1	Ex_L2/3-IT_ACVR1C
LINC00507	0.0325201	1	Ex_L2/3-IT_ACVR1C
MGST1	0.032337	1	Ex_L2/3-IT_ACVR1C
CNTNAP5	0.0322874	1	Ex_L2/3-IT_ACVR1C
RAPGEF4	0.0322393	1	Ex_L2/3-IT_ACVR1C
CROT	0.0322216	1	Ex_L2/3-IT_ACVR1C
RIMBP2	0.0321565	1	Ex_L2/3-IT_ACVR1C
ARMC9	0.0321554	1	Ex_L2/3-IT_ACVR1C
NIPAL2	0.0320748	1	Ex_L2/3-IT_ACVR1C
LRFN2	0.0320599	1	Ex_L2/3-IT_ACVR1C
AC098850.3	0.0320577	1	Ex_L2/3-IT_ACVR1C
LRRC8B	0.0320112	1	Ex_L2/3-IT_ACVR1C
ZNF516	0.031961	1	Ex_L2/3-IT_ACVR1C
SV2B	0.0319231	1	Ex_L2/3-IT_ACVR1C
KLHL4	0.0319108	1	Ex_L2/3-IT_ACVR1C
CSMD3	0.0318604	1	Ex_L2/3-IT_ACVR1C
MTHFD2L	0.0318009	1	Ex_L2/3-IT_ACVR1C
DGKG	0.0317201	1	Ex_L2/3-IT_ACVR1C
ARPP19	0.0316806	1	Ex_L2/3-IT_ACVR1C
MGAT5B	0.0316362	1	Ex_L2/3-IT_ACVR1C
GUCY1A1	0.0314871	1	Ex_L2/3-IT_ACVR1C
RASGEF1B	0.0313279	1	Ex_L2/3-IT_ACVR1C
MPPED2	0.0312896	1	Ex_L2/3-IT_ACVR1C
AC006504.5	0.0312605	1	Ex_L2/3-IT_ACVR1C
DNAH7	0.0312339	1	Ex_L2/3-IT_ACVR1C
GOLGA8B	0.0312218	1	Ex_L2/3-IT_ACVR1C
MARCH4	0.0311837	1	Ex_L2/3-IT_ACVR1C
PRKAA2	0.0311163	1	Ex_L2/3-IT_ACVR1C
GAS2	0.0310491	1	Ex_L2/3-IT_ACVR1C
RPS6KA6	0.0309727	1	Ex_L2/3-IT_ACVR1C
MAPK4	0.0308525	1	Ex_L2/3-IT_ACVR1C
ADAM23	0.0305452	1	Ex_L2/3-IT_ACVR1C
PLEKHA2	0.0305189	1	Ex_L2/3-IT_ACVR1C
RAPGEF5	0.0304631	1	Ex_L2/3-IT_ACVR1C
CHN1	0.0304213	1	Ex_L2/3-IT_ACVR1C
ARNT2	0.0302615	1	Ex_L2/3-IT_ACVR1C
MPP7	0.0302272	1	Ex_L2/3-IT_ACVR1C
AC015923.1	0.0301596	1	Ex_L2/3-IT_ACVR1C
ATP6V1H	0.0300863	1	Ex_L2/3-IT_ACVR1C
LINC01885	0.0300293	1	Ex_L2/3-IT_ACVR1C
TBC1D1	0.0300207	1	Ex_L2/3-IT_ACVR1C
ARHGAP26	0.0300192	1	Ex_L2/3-IT_ACVR1C
CNTN3	0.029997	1	Ex_L2/3-IT_ACVR1C
RPS6KC1	0.029965	1	Ex_L2/3-IT_ACVR1C
HYDIN	0.0298583	1	Ex_L2/3-IT_ACVR1C
ST8SIA3	0.02985	1	Ex_L2/3-IT_ACVR1C
NEK10	0.029847	1	Ex_L2/3-IT_ACVR1C
MAML3	0.0298408	1	Ex_L2/3-IT_ACVR1C
MAL2	0.0297972	1	Ex_L2/3-IT_ACVR1C
ANXA11	0.029767	1	Ex_L2/3-IT_ACVR1C
SH3BGRL2	0.029699	1	Ex_L2/3-IT_ACVR1C
VSTM2A	0.0296983	1	Ex_L2/3-IT_ACVR1C
AC139491.7	0.0295977	1	Ex_L2/3-IT_ACVR1C
NELL2	0.0295669	1	Ex_L2/3-IT_ACVR1C
KCNJ3	0.0295435	1	Ex_L2/3-IT_ACVR1C
RSPO2	0.0295148	1	Ex_L2/3-IT_ACVR1C
GRM7	0.0294292	1	Ex_L2/3-IT_ACVR1C
ADCY1	0.0294015	1	Ex_L2/3-IT_ACVR1C
SEMA3D	0.0293984	1	Ex_L2/3-IT_ACVR1C
BCL2	0.0293454	1	Ex_L2/3-IT_ACVR1C
OSBP2	0.0293196	1	Ex_L2/3-IT_ACVR1C
C12orf40	0.0292708	1	Ex_L2/3-IT_ACVR1C
PPARGC1A	0.0292309	1	Ex_L2/3-IT_ACVR1C
CACNG3	0.0290237	1	Ex_L2/3-IT_ACVR1C
STXBP5L	0.0290215	1	Ex_L2/3-IT_ACVR1C
LZTS1	0.028946	1	Ex_L2/3-IT_ACVR1C
AP005328.1	0.0288904	1	Ex_L2/3-IT_ACVR1C
VLDLR-AS1	0.0288744	1	Ex_L2/3-IT_ACVR1C
ARHGAP6	0.0287866	1	Ex_L2/3-IT_ACVR1C
COL26A1	0.028775	1	Ex_L2/3-IT_ACVR1C
PAK1	0.0287378	1	Ex_L2/3-IT_ACVR1C
AC058822.1	0.0284647	1	Ex_L2/3-IT_ACVR1C
AC079117.1	0.0284365	1	Ex_L2/3-IT_ACVR1C
SORCS1	0.0284355	1	Ex_L2/3-IT_ACVR1C
SYBU	0.0282049	1	Ex_L2/3-IT_ACVR1C
ZFHX3	0.0282005	1	Ex_L2/3-IT_ACVR1C
GABRA3	0.0281666	1	Ex_L2/3-IT_ACVR1C
TMEM241	0.0281049	1	Ex_L2/3-IT_ACVR1C
CDYL2	0.0280838	1	Ex_L2/3-IT_ACVR1C
BRINP1	0.0280769	1	Ex_L2/3-IT_ACVR1C
KCTD1	0.0280716	1	Ex_L2/3-IT_ACVR1C
PRR16	0.027969	1	Ex_L2/3-IT_ACVR1C
GRK3	0.0278946	1	Ex_L2/3-IT_ACVR1C
RAPGEF2	0.0278875	1	Ex_L2/3-IT_ACVR1C
CNTN4	0.0278277	1	Ex_L2/3-IT_ACVR1C
LRRIQ1	0.0278149	1	Ex_L2/3-IT_ACVR1C
UNC13C	0.0277964	1	Ex_L2/3-IT_ACVR1C
CCDC144NL	0.0277877	1	Ex_L2/3-IT_ACVR1C
CTNNAL1	0.0277641	1	Ex_L2/3-IT_ACVR1C
PCDH19	0.0277553	1	Ex_L2/3-IT_ACVR1C
BSN	0.0277413	1	Ex_L2/3-IT_ACVR1C
CAMK2D	0.0276317	1	Ex_L2/3-IT_ACVR1C
PPFIA2	0.0275558	1	Ex_L2/3-IT_ACVR1C
AP002370.2	0.0274366	1	Ex_L2/3-IT_ACVR1C
CACNA1E	0.0274154	1	Ex_L2/3-IT_ACVR1C
MTA3	0.0274122	1	Ex_L2/3-IT_ACVR1C
SLC4A8	0.027392	1	Ex_L2/3-IT_ACVR1C
STRADB	0.0273893	1	Ex_L2/3-IT_ACVR1C
AKAP5	0.0273732	1	Ex_L2/3-IT_ACVR1C
CAMK1D	0.0273464	1	Ex_L2/3-IT_ACVR1C
DPYD-AS1	0.0272788	1	Ex_L2/3-IT_ACVR1C
GSG1L	0.0272695	1	Ex_L2/3-IT_ACVR1C
SLC16A7	0.02725	1	Ex_L2/3-IT_ACVR1C
AC073365.1	0.0272383	1	Ex_L2/3-IT_ACVR1C
ATP8B4	0.0272311	1	Ex_L2/3-IT_ACVR1C
FAT4	0.0272166	1	Ex_L2/3-IT_ACVR1C
CFAP61	0.0272138	1	Ex_L2/3-IT_ACVR1C
EPHX4	0.0271938	1	Ex_L2/3-IT_ACVR1C
PDE5A	0.0271785	1	Ex_L2/3-IT_ACVR1C
BAIAP2	0.0271419	1	Ex_L2/3-IT_ACVR1C
TYW1	0.0270671	1	Ex_L2/3-IT_ACVR1C
MIR137HG	0.0269949	1	Ex_L2/3-IT_ACVR1C
KCND3	0.0269174	1	Ex_L2/3-IT_ACVR1C
SYNE1	0.0268032	1	Ex_L2/3-IT_ACVR1C
ATRNL1	0.02678	1	Ex_L2/3-IT_ACVR1C
LONRF2	0.0266789	1	Ex_L2/3-IT_ACVR1C
ADGRL3	0.0266649	1	Ex_L2/3-IT_ACVR1C
TMEM47	0.0265742	1	Ex_L2/3-IT_ACVR1C
NRP2	0.0265693	1	Ex_L2/3-IT_ACVR1C
ELMOD1	0.0264905	1	Ex_L2/3-IT_ACVR1C
GABRB3	0.026488	1	Ex_L2/3-IT_ACVR1C
BRINP3	0.0264658	1	Ex_L2/3-IT_ACVR1C
STIM1	0.0264128	1	Ex_L2/3-IT_ACVR1C
SSX2IP	0.0263957	1	Ex_L2/3-IT_ACVR1C
CCDC148	0.0263292	1	Ex_L2/3-IT_ACVR1C
FAM196B	0.0263275	1	Ex_L2/3-IT_ACVR1C
SAMD3	0.0262001	1	Ex_L2/3-IT_ACVR1C
TMEM132B	0.0261141	1	Ex_L2/3-IT_ACVR1C
SLC8A1-AS1	0.0260988	1	Ex_L2/3-IT_ACVR1C
ITGAV	0.0260695	1	Ex_L2/3-IT_ACVR1C
PTPN4	0.026038	1	Ex_L2/3-IT_ACVR1C
FGF13	0.0260002	1	Ex_L2/3-IT_ACVR1C
L3MBTL3	0.0259567	1	Ex_L2/3-IT_ACVR1C
FAM153A	0.0259424	1	Ex_L2/3-IT_ACVR1C
LINC02248	0.0259113	1	Ex_L2/3-IT_ACVR1C
STYK1	0.0258697	1	Ex_L2/3-IT_ACVR1C
BRINP2	0.0258671	1	Ex_L2/3-IT_ACVR1C
ZNF831	0.0258181	1	Ex_L2/3-IT_ACVR1C
ARHGEF28	0.0257556	1	Ex_L2/3-IT_ACVR1C
RUNDC3B	0.0257545	1	Ex_L2/3-IT_ACVR1C
NPTX2	0.0257536	1	Ex_L2/3-IT_ACVR1C
DLEU2	0.0257369	1	Ex_L2/3-IT_ACVR1C
ADAM9	0.0257309	1	Ex_L2/3-IT_ACVR1C
CAMKK1	0.0257243	1	Ex_L2/3-IT_ACVR1C
FSIP1	0.0257111	1	Ex_L2/3-IT_ACVR1C
C10orf67	0.0256923	1	Ex_L2/3-IT_ACVR1C
DLGAP1-AS5	0.0256752	1	Ex_L2/3-IT_ACVR1C
AC106795.3	0.0255363	1	Ex_L2/3-IT_ACVR1C
NPHP1	0.0254917	1	Ex_L2/3-IT_ACVR1C
DISP3	0.0254883	1	Ex_L2/3-IT_ACVR1C
FBXO34	0.0254682	1	Ex_L2/3-IT_ACVR1C
MTCL1	0.0254644	1	Ex_L2/3-IT_ACVR1C
LINC02552	0.02545	1	Ex_L2/3-IT_ACVR1C
MIR2052HG	0.0254395	1	Ex_L2/3-IT_ACVR1C
PTPRQ	0.0253621	1	Ex_L2/3-IT_ACVR1C
SCN1A	0.0253457	1	Ex_L2/3-IT_ACVR1C
DTWD1	0.0253181	1	Ex_L2/3-IT_ACVR1C
CELF2-AS2	0.0252638	1	Ex_L2/3-IT_ACVR1C
MTMR12	0.0251816	1	Ex_L2/3-IT_ACVR1C
PSD3	0.0251485	1	Ex_L2/3-IT_ACVR1C
KIAA2012	0.0250678	1	Ex_L2/3-IT_ACVR1C
NME7	0.0250642	1	Ex_L2/3-IT_ACVR1C
PRKAR2B	0.0250542	1	Ex_L2/3-IT_ACVR1C
ST3GAL1	0.0249748	1	Ex_L2/3-IT_ACVR1C
RGS17	0.0249669	1	Ex_L2/3-IT_ACVR1C
P2RY14	0.0249557	1	Ex_L2/3-IT_ACVR1C
SLC2A13	0.0249334	1	Ex_L2/3-IT_ACVR1C
PPFIBP1	0.024889	1	Ex_L2/3-IT_ACVR1C
WIPF3	0.024866	1	Ex_L2/3-IT_ACVR1C
RNF115	0.0248621	1	Ex_L2/3-IT_ACVR1C
SCRN1	0.0248062	1	Ex_L2/3-IT_ACVR1C
NUP93	0.0247967	1	Ex_L2/3-IT_ACVR1C
PLXNC1	0.0247933	1	Ex_L2/3-IT_ACVR1C
DTWD2	0.0246501	1	Ex_L2/3-IT_ACVR1C
BEX1	0.0246321	1	Ex_L2/3-IT_ACVR1C
DCDC1	0.0245589	1	Ex_L2/3-IT_ACVR1C
PPM1H	0.0245362	1	Ex_L2/3-IT_ACVR1C
RGMB	0.0245296	1	Ex_L2/3-IT_ACVR1C
AC023590.1	0.0245083	1	Ex_L2/3-IT_ACVR1C
KNDC1	0.0245038	1	Ex_L2/3-IT_ACVR1C
EPHB1	0.0244947	1	Ex_L2/3-IT_ACVR1C
ABCB1	0.0244656	1	Ex_L2/3-IT_ACVR1C
FRMPD4	0.0244448	1	Ex_L2/3-IT_ACVR1C
ULK4	0.0244249	1	Ex_L2/3-IT_ACVR1C
VGLL4	0.0244155	1	Ex_L2/3-IT_ACVR1C
NBN	0.0244018	1	Ex_L2/3-IT_ACVR1C
VWA5A	0.0243879	1	Ex_L2/3-IT_ACVR1C
LINC02296	0.0243582	1	Ex_L2/3-IT_ACVR1C
SUSD1	0.0243062	1	Ex_L2/3-IT_ACVR1C
CAMK2N1	0.0242487	1	Ex_L2/3-IT_ACVR1C
WASF1	0.0242212	1	Ex_L2/3-IT_ACVR1C
CCDC102B	0.0241977	1	Ex_L2/3-IT_ACVR1C
AP001825.1	0.0241852	1	Ex_L2/3-IT_ACVR1C
MYH9	0.0241635	1	Ex_L2/3-IT_ACVR1C
OPN3	0.0240715	1	Ex_L2/3-IT_ACVR1C
BDNF	0.0240131	1	Ex_L2/3-IT_ACVR1C
CALM3	0.0239348	1	Ex_L2/3-IT_ACVR1C
NR3C2	0.0239286	1	Ex_L2/3-IT_ACVR1C
DANT2	0.0239087	1	Ex_L2/3-IT_ACVR1C
OLFM1	0.0238526	1	Ex_L2/3-IT_ACVR1C
LINC01572	0.0238471	1	Ex_L2/3-IT_ACVR1C
PTPN3	0.0237469	1	Ex_L2/3-IT_ACVR1C
LONRF3	0.0237218	1	Ex_L2/3-IT_ACVR1C
COL19A1	0.0237067	1	Ex_L2/3-IT_ACVR1C
SPATA6L	0.0236908	1	Ex_L2/3-IT_ACVR1C
SORBS2	0.0236595	1	Ex_L2/3-IT_ACVR1C
NPTX1	0.0236481	1	Ex_L2/3-IT_ACVR1C
CACNA1A	0.0235741	1	Ex_L2/3-IT_ACVR1C
PLPPR4	0.0235612	1	Ex_L2/3-IT_ACVR1C
SGSM1	0.0234989	1	Ex_L2/3-IT_ACVR1C
AC001226.2	0.0234292	1	Ex_L2/3-IT_ACVR1C
CASC2	0.0234221	1	Ex_L2/3-IT_ACVR1C
PTPRB	0.0234179	1	Ex_L2/3-IT_ACVR1C
HSPA12A	0.0233949	1	Ex_L2/3-IT_ACVR1C
PTPN14	0.0233714	1	Ex_L2/3-IT_ACVR1C
UBE2E3	0.0233126	1	Ex_L2/3-IT_ACVR1C
GDPD1	0.0232779	1	Ex_L2/3-IT_ACVR1C
FBXW7	0.023253	1	Ex_L2/3-IT_ACVR1C
R3HDM1	0.0232415	1	Ex_L2/3-IT_ACVR1C
MAP3K4	0.0231998	1	Ex_L2/3-IT_ACVR1C
PTBP3	0.0231848	1	Ex_L2/3-IT_ACVR1C
TSPAN3	0.0231739	1	Ex_L2/3-IT_ACVR1C
CDK19	0.0231484	1	Ex_L2/3-IT_ACVR1C
ALCAM	0.0231228	1	Ex_L2/3-IT_ACVR1C
NAF1	0.0230925	1	Ex_L2/3-IT_ACVR1C
CHRM3-AS2	0.0230919	1	Ex_L2/3-IT_ACVR1C
SLC8A2	0.0230725	1	Ex_L2/3-IT_ACVR1C
KCNMA1-AS1	0.0230583	1	Ex_L2/3-IT_ACVR1C
DGKA	0.0230411	1	Ex_L2/3-IT_ACVR1C
ARHGAP32	0.0230261	1	Ex_L2/3-IT_ACVR1C
AL589740.1	0.0230147	1	Ex_L2/3-IT_ACVR1C
KSR2	0.0230137	1	Ex_L2/3-IT_ACVR1C
MPP6	0.0229882	1	Ex_L2/3-IT_ACVR1C
AC073332.1	0.0229597	1	Ex_L2/3-IT_ACVR1C
ZNF609	0.0229431	1	Ex_L2/3-IT_ACVR1C
AC090579.1	0.0228578	1	Ex_L2/3-IT_ACVR1C
AC116345.1	0.0228187	1	Ex_L2/3-IT_ACVR1C
CRYM	0.0228062	1	Ex_L2/3-IT_ACVR1C
PLEKHA5	0.0226882	1	Ex_L2/3-IT_ACVR1C
AC027288.3	0.0226822	1	Ex_L2/3-IT_ACVR1C
DIRC3	0.022658	1	Ex_L2/3-IT_ACVR1C
SLITRK5	0.0226536	1	Ex_L2/3-IT_ACVR1C
RALYL	0.0226477	1	Ex_L2/3-IT_ACVR1C
EML5	0.022609	1	Ex_L2/3-IT_ACVR1C
PITPNM2	0.0225983	1	Ex_L2/3-IT_ACVR1C
CHST9	0.0225849	1	Ex_L2/3-IT_ACVR1C
SLC22A24	0.022536	1	Ex_L2/3-IT_ACVR1C
SCN3B	0.0224306	1	Ex_L2/3-IT_ACVR1C
EFR3B	0.0223844	1	Ex_L2/3-IT_ACVR1C
GRIA2	0.0223203	1	Ex_L2/3-IT_ACVR1C
PHTF2	0.0223075	1	Ex_L2/3-IT_ACVR1C
KIAA1468	0.0222863	1	Ex_L2/3-IT_ACVR1C
ICA1	0.0222199	1	Ex_L2/3-IT_ACVR1C
AL359710.1	0.0221847	1	Ex_L2/3-IT_ACVR1C
ITGA4	0.0221734	1	Ex_L2/3-IT_ACVR1C
RBFOX3	0.022108	1	Ex_L2/3-IT_ACVR1C
MFSD4A	0.0221038	1	Ex_L2/3-IT_ACVR1C
SUB1	0.0220886	1	Ex_L2/3-IT_ACVR1C
SLF1	0.0220715	1	Ex_L2/3-IT_ACVR1C
ICAM5	0.0220606	1	Ex_L2/3-IT_ACVR1C
LRRC6	0.0219446	1	Ex_L2/3-IT_ACVR1C
BZW2	0.0219442	1	Ex_L2/3-IT_ACVR1C
HRH2	0.0219186	1	Ex_L2/3-IT_ACVR1C
TIAM1	0.0218525	1	Ex_L2/3-IT_ACVR1C
GPATCH2	0.0218427	1	Ex_L2/3-IT_ACVR1C
FAM160A1	0.0218412	1	Ex_L2/3-IT_ACVR1C
SHC3	0.0218199	1	Ex_L2/3-IT_ACVR1C
TLE1	0.0217477	1	Ex_L2/3-IT_ACVR1C
DIAPH2-AS1	0.021664	1	Ex_L2/3-IT_ACVR1C
NPHP4	0.021591	1	Ex_L2/3-IT_ACVR1C
RGS22	0.0215597	1	Ex_L2/3-IT_ACVR1C
INTU	0.0215376	1	Ex_L2/3-IT_ACVR1C
CCDC144A	0.0214985	1	Ex_L2/3-IT_ACVR1C
ACVR1	0.0214628	1	Ex_L2/3-IT_ACVR1C
SYTL2	0.0214437	1	Ex_L2/3-IT_ACVR1C
AHI1	0.0214116	1	Ex_L2/3-IT_ACVR1C
PBX1	0.0213696	1	Ex_L2/3-IT_ACVR1C
PHACTR1	0.0213696	1	Ex_L2/3-IT_ACVR1C
MIR124-2HG	0.0213448	1	Ex_L2/3-IT_ACVR1C
NSG2	0.0213265	1	Ex_L2/3-IT_ACVR1C
AC090568.2	0.0212397	1	Ex_L2/3-IT_ACVR1C
TTC28	0.0212263	1	Ex_L2/3-IT_ACVR1C
GRM5-AS1	0.0212019	1	Ex_L2/3-IT_ACVR1C
SRGAP3	0.0211931	1	Ex_L2/3-IT_ACVR1C
KIF26B	0.0211004	1	Ex_L2/3-IT_ACVR1C
KCNJ6	0.0210945	1	Ex_L2/3-IT_ACVR1C
AC119868.2	0.021083	1	Ex_L2/3-IT_ACVR1C
PTCHD1	0.0210544	1	Ex_L2/3-IT_ACVR1C
HDAC9	0.0210445	1	Ex_L2/3-IT_ACVR1C
DNAH6	0.0209434	1	Ex_L2/3-IT_ACVR1C
NWD2	0.0209268	1	Ex_L2/3-IT_ACVR1C
DTNBP1	0.02091	1	Ex_L2/3-IT_ACVR1C
PCED1B	0.0207801	1	Ex_L2/3-IT_ACVR1C
DSEL	0.0207624	1	Ex_L2/3-IT_ACVR1C
RGL1	0.02076	1	Ex_L2/3-IT_ACVR1C
FAM81A	0.0207406	1	Ex_L2/3-IT_ACVR1C
RGS20	0.0206658	1	Ex_L2/3-IT_ACVR1C
KCNB1	0.0205799	1	Ex_L2/3-IT_ACVR1C
AC093607.1	0.0205324	1	Ex_L2/3-IT_ACVR1C
SORCS3	0.02053	1	Ex_L2/3-IT_ACVR1C
GABRB1	0.0205104	1	Ex_L2/3-IT_ACVR1C
LMTK2	0.020449	1	Ex_L2/3-IT_ACVR1C
NEUROD1	0.0204161	1	Ex_L2/3-IT_ACVR1C
FAT3	0.0204049	1	Ex_L2/3-IT_ACVR1C
RCAN1	0.0203802	1	Ex_L2/3-IT_ACVR1C
MTUS2	0.0203559	1	Ex_L2/3-IT_ACVR1C
JAG1	0.0203211	1	Ex_L2/3-IT_ACVR1C
ZNF184	0.0202638	1	Ex_L2/3-IT_ACVR1C
SFT2D2	0.0202622	1	Ex_L2/3-IT_ACVR1C
PCDH9-AS4	0.0202219	1	Ex_L2/3-IT_ACVR1C
AL049875.1	0.020162	1	Ex_L2/3-IT_ACVR1C
ACAP2	0.0201499	1	Ex_L2/3-IT_ACVR1C
SLC22A25	0.0201216	1	Ex_L2/3-IT_ACVR1C
BTBD8	0.0201086	1	Ex_L2/3-IT_ACVR1C
PIAS1	0.0200969	1	Ex_L2/3-IT_ACVR1C
CAP2	0.0200808	1	Ex_L2/3-IT_ACVR1C
PART1	0.0200506	1	Ex_L2/3-IT_ACVR1C
ANKRD33B	0.0200274	1	Ex_L2/3-IT_ACVR1C
SERINC3	0.0199799	1	Ex_L2/3-IT_ACVR1C
TNPO1	0.0199746	1	Ex_L2/3-IT_ACVR1C
DSTN	0.0199527	1	Ex_L2/3-IT_ACVR1C
WDR17	0.0199499	1	Ex_L2/3-IT_ACVR1C
ARFGEF3	0.019939	1	Ex_L2/3-IT_ACVR1C
AP003049.2	0.0199269	1	Ex_L2/3-IT_ACVR1C
GABRG2	0.0199161	1	Ex_L2/3-IT_ACVR1C
SLC1A1	0.0199064	1	Ex_L2/3-IT_ACVR1C
TMEM244	0.0198913	1	Ex_L2/3-IT_ACVR1C
UBE2H	0.0198754	1	Ex_L2/3-IT_ACVR1C
AP002989.1	0.0198321	1	Ex_L2/3-IT_ACVR1C
TLK1	0.0198181	1	Ex_L2/3-IT_ACVR1C
FBXO32	0.019812	1	Ex_L2/3-IT_ACVR1C
CHMP1B	0.0198022	1	Ex_L2/3-IT_ACVR1C
ANKRD42	0.0197968	1	Ex_L2/3-IT_ACVR1C
LINC02346	0.0196977	1	Ex_L2/3-IT_ACVR1C
MCHR2	0.0196871	1	Ex_L2/3-IT_ACVR1C
AC130650.1	0.0196868	1	Ex_L2/3-IT_ACVR1C
ABLIM2	0.0196392	1	Ex_L2/3-IT_ACVR1C
CACNA1D	0.0195841	1	Ex_L2/3-IT_ACVR1C
ATP2B1	0.0195758	1	Ex_L2/3-IT_ACVR1C
MMD	0.019559	1	Ex_L2/3-IT_ACVR1C
FGFR1OP2	0.0195038	1	Ex_L2/3-IT_ACVR1C
ENSA	0.0194162	1	Ex_L2/3-IT_ACVR1C
PDE2A	0.0193955	1	Ex_L2/3-IT_ACVR1C
CAMK2B	0.019295	1	Ex_L2/3-IT_ACVR1C
UNC13A	0.0192648	1	Ex_L2/3-IT_ACVR1C
SLC4A10	0.0192411	1	Ex_L2/3-IT_ACVR1C
PTGER3	0.0192034	1	Ex_L2/3-IT_ACVR1C
AL590006.1	0.0191777	1	Ex_L2/3-IT_ACVR1C
IL1RAPL1	0.0191704	1	Ex_L2/3-IT_ACVR1C
CCDC57	0.019136	1	Ex_L2/3-IT_ACVR1C
AP000311.1	0.019083	1	Ex_L2/3-IT_ACVR1C
AC091946.1	0.0190762	1	Ex_L2/3-IT_ACVR1C
TSPAN5	0.0190605	1	Ex_L2/3-IT_ACVR1C
AC007388.1	0.0190513	1	Ex_L2/3-IT_ACVR1C
ROCK2	0.0190205	1	Ex_L2/3-IT_ACVR1C
FAM13A	0.0189478	1	Ex_L2/3-IT_ACVR1C
LCA5	0.0189367	1	Ex_L2/3-IT_ACVR1C
ILDR2	0.0189215	1	Ex_L2/3-IT_ACVR1C
ADCY9	0.0188794	1	Ex_L2/3-IT_ACVR1C
LIPC	0.0188558	1	Ex_L2/3-IT_ACVR1C
KCNAB2	0.0188439	1	Ex_L2/3-IT_ACVR1C
PGBD5	0.018724	1	Ex_L2/3-IT_ACVR1C
MEF2A	0.0187233	1	Ex_L2/3-IT_ACVR1C
STRIP2	0.0187004	1	Ex_L2/3-IT_ACVR1C
HPRT1	0.0186918	1	Ex_L2/3-IT_ACVR1C
PPFIA4	0.018641	1	Ex_L2/3-IT_ACVR1C
ZBBX	0.0185924	1	Ex_L2/3-IT_ACVR1C
RAB11A	0.0185855	1	Ex_L2/3-IT_ACVR1C
TANC2	0.0185846	1	Ex_L2/3-IT_ACVR1C
LINC01484	0.0185677	1	Ex_L2/3-IT_ACVR1C
PDIA5	0.0185393	1	Ex_L2/3-IT_ACVR1C
TPRG1	0.0185165	1	Ex_L2/3-IT_ACVR1C
FAM126B	0.0185001	1	Ex_L2/3-IT_ACVR1C
SLC25A23	0.0184792	1	Ex_L2/3-IT_ACVR1C
FAM19A5	0.0184565	1	Ex_L2/3-IT_ACVR1C
IL12A-AS1	0.0184531	1	Ex_L2/3-IT_ACVR1C
OLFM3	0.0184151	1	Ex_L2/3-IT_ACVR1C
PTPN13	0.0183934	1	Ex_L2/3-IT_ACVR1C
AL136531.2	0.0183854	1	Ex_L2/3-IT_ACVR1C
JUN	0.0183842	1	Ex_L2/3-IT_ACVR1C
PCDH8	0.0183836	1	Ex_L2/3-IT_ACVR1C
ADAM32	0.0183681	1	Ex_L2/3-IT_ACVR1C
LINC01358	0.0183564	1	Ex_L2/3-IT_ACVR1C
SIRPA	0.0183561	1	Ex_L2/3-IT_ACVR1C
TESC	0.0183526	1	Ex_L2/3-IT_ACVR1C
C9orf84	0.0183402	1	Ex_L2/3-IT_ACVR1C
NBPF11	0.0183401	1	Ex_L2/3-IT_ACVR1C
NT5DC3	0.0182954	1	Ex_L2/3-IT_ACVR1C
ADAM17	0.0182185	1	Ex_L2/3-IT_ACVR1C
PPP3R1	0.0182145	1	Ex_L2/3-IT_ACVR1C
PRKCI	0.0181679	1	Ex_L2/3-IT_ACVR1C
FAM78B	0.0181605	1	Ex_L2/3-IT_ACVR1C
FKBP1A	0.0181467	1	Ex_L2/3-IT_ACVR1C
AL138828.1	0.018139	1	Ex_L2/3-IT_ACVR1C
YWHAZ	0.0181372	1	Ex_L2/3-IT_ACVR1C
PEA15	0.0180838	1	Ex_L2/3-IT_ACVR1C
MYO6	0.0180727	1	Ex_L2/3-IT_ACVR1C
DAPK1	0.0180563	1	Ex_L2/3-IT_ACVR1C
IRAK1BP1	0.0180442	1	Ex_L2/3-IT_ACVR1C
SPON1	0.0180424	1	Ex_L2/3-IT_ACVR1C
TMEM59L	0.0180378	1	Ex_L2/3-IT_ACVR1C
EPB41L4A	0.0180189	1	Ex_L2/3-IT_ACVR1C
SLITRK4	0.0179954	1	Ex_L2/3-IT_ACVR1C
ADARB1	0.0179878	1	Ex_L2/3-IT_ACVR1C
YWHAH	0.017987	1	Ex_L2/3-IT_ACVR1C
TEK	0.0179838	1	Ex_L2/3-IT_ACVR1C
IPO5	0.0179656	1	Ex_L2/3-IT_ACVR1C
AC113383.1	0.017942	1	Ex_L2/3-IT_ACVR1C
C11orf87	0.0179396	1	Ex_L2/3-IT_ACVR1C
PAMR1	0.0179295	1	Ex_L2/3-IT_ACVR1C
PKN2-AS1	0.0178913	1	Ex_L2/3-IT_ACVR1C
DISC1	0.0178905	1	Ex_L2/3-IT_ACVR1C
ABCA5	0.0178731	1	Ex_L2/3-IT_ACVR1C
PRKG1	0.0178721	1	Ex_L2/3-IT_ACVR1C
AQP4-AS1	0.017872	1	Ex_L2/3-IT_ACVR1C
PTPRZ1	0.0178589	1	Ex_L2/3-IT_ACVR1C
CPLX2	0.017857	1	Ex_L2/3-IT_ACVR1C
CPNE8	0.0178566	1	Ex_L2/3-IT_ACVR1C
SEMA4F	0.0178443	1	Ex_L2/3-IT_ACVR1C
AC007091.1	0.0178272	1	Ex_L2/3-IT_ACVR1C
AC097487.1	0.0178192	1	Ex_L2/3-IT_ACVR1C
NPTN	0.0178132	1	Ex_L2/3-IT_ACVR1C
SPRY1	0.0177657	1	Ex_L2/3-IT_ACVR1C
CDK5R1	0.0177609	1	Ex_L2/3-IT_ACVR1C
IQSEC2	0.0177572	1	Ex_L2/3-IT_ACVR1C
DOK5	0.0177567	1	Ex_L2/3-IT_ACVR1C
BTBD3	0.0177334	1	Ex_L2/3-IT_ACVR1C
LMBRD1	0.0177295	1	Ex_L2/3-IT_ACVR1C
DCAF6	0.0177286	1	Ex_L2/3-IT_ACVR1C
NCDN	0.0177091	1	Ex_L2/3-IT_ACVR1C
SUSD4	0.0177083	1	Ex_L2/3-IT_ACVR1C
EVI5	0.0177077	1	Ex_L2/3-IT_ACVR1C
ZNF706	0.0176725	1	Ex_L2/3-IT_ACVR1C
MKL2	0.0175868	1	Ex_L2/3-IT_ACVR1C
BTG1	0.0175821	1	Ex_L2/3-IT_ACVR1C
JAKMIP1	0.0175764	1	Ex_L2/3-IT_ACVR1C
CELF5	0.0175725	1	Ex_L2/3-IT_ACVR1C
NEURL1	0.0175662	1	Ex_L2/3-IT_ACVR1C
LMO3	0.0175314	1	Ex_L2/3-IT_ACVR1C
MEF2D	0.0175308	1	Ex_L2/3-IT_ACVR1C
TMX3	0.0175269	1	Ex_L2/3-IT_ACVR1C
FHL2	0.0174941	1	Ex_L2/3-IT_ACVR1C
SSFA2	0.0174832	1	Ex_L2/3-IT_ACVR1C
SORL1	0.0174831	1	Ex_L2/3-IT_ACVR1C
GFOD1	0.0174796	1	Ex_L2/3-IT_ACVR1C
RAB11FIP1	0.0174285	1	Ex_L2/3-IT_ACVR1C
AC139720.1	0.0174268	1	Ex_L2/3-IT_ACVR1C
DLGAP3	0.0174011	1	Ex_L2/3-IT_ACVR1C
THRAP3	0.0173979	1	Ex_L2/3-IT_ACVR1C
PTGR1	0.0173662	1	Ex_L2/3-IT_ACVR1C
CMC2	0.0173597	1	Ex_L2/3-IT_ACVR1C
C5orf30	0.0173462	1	Ex_L2/3-IT_ACVR1C
SERTM1	0.017345	1	Ex_L2/3-IT_ACVR1C
SNAP25	0.0173363	1	Ex_L2/3-IT_ACVR1C
AC104827.1	0.0173172	1	Ex_L2/3-IT_ACVR1C
ATP9B	0.0173067	1	Ex_L2/3-IT_ACVR1C
CERKL	0.0173061	1	Ex_L2/3-IT_ACVR1C
KCNV1	0.0172996	1	Ex_L2/3-IT_ACVR1C
SPATS2	0.0172751	1	Ex_L2/3-IT_ACVR1C
HPCAL1	0.0172342	1	Ex_L2/3-IT_ACVR1C
NRXN2	0.0171727	1	Ex_L2/3-IT_ACVR1C
AC087280.2	0.0171617	1	Ex_L2/3-IT_ACVR1C
STX2	0.0171114	1	Ex_L2/3-IT_ACVR1C
AC097515.1	0.0171051	1	Ex_L2/3-IT_ACVR1C
GABBR2	0.0170495	1	Ex_L2/3-IT_ACVR1C
CLASP1	0.0170209	1	Ex_L2/3-IT_ACVR1C
CNTN4-AS2	0.0170087	1	Ex_L2/3-IT_ACVR1C
INHBA	0.0169731	1	Ex_L2/3-IT_ACVR1C
SMAP2	0.0169677	1	Ex_L2/3-IT_ACVR1C
NCS1	0.0169486	1	Ex_L2/3-IT_ACVR1C
SUGP2	0.0169202	1	Ex_L2/3-IT_ACVR1C
TUB	0.0169154	1	Ex_L2/3-IT_ACVR1C
MICU2	0.0168981	1	Ex_L2/3-IT_ACVR1C
MTREX	0.0168331	1	Ex_L2/3-IT_ACVR1C
ATP11B	0.0168209	1	Ex_L2/3-IT_ACVR1C
PKIA	0.0168016	1	Ex_L2/3-IT_ACVR1C
PTPN5	0.0167808	1	Ex_L2/3-IT_ACVR1C
LEPR	0.0167612	1	Ex_L2/3-IT_ACVR1C
SEC14L5	0.0167559	1	Ex_L2/3-IT_ACVR1C
CSMD1	0.0167536	1	Ex_L2/3-IT_ACVR1C
MICAL2	0.0167487	1	Ex_L2/3-IT_ACVR1C
IGSF3	0.0167472	1	Ex_L2/3-IT_ACVR1C
EML1	0.0167019	1	Ex_L2/3-IT_ACVR1C
NRN1	0.0166996	1	Ex_L2/3-IT_ACVR1C
SMIM36	0.016667	1	Ex_L2/3-IT_ACVR1C
AC110296.1	0.016661	1	Ex_L2/3-IT_ACVR1C
NBAS	0.0166271	1	Ex_L2/3-IT_ACVR1C
PLA2G4A	0.0166262	1	Ex_L2/3-IT_ACVR1C
CCND2	0.0165834	1	Ex_L2/3-IT_ACVR1C
STXBP1	0.0165659	1	Ex_L2/3-IT_ACVR1C
GLCE	0.0165356	1	Ex_L2/3-IT_ACVR1C
HTR2A	0.016525	1	Ex_L2/3-IT_ACVR1C
RYK	0.0165249	1	Ex_L2/3-IT_ACVR1C
PLEKHA8	0.0165158	1	Ex_L2/3-IT_ACVR1C
NEBL	0.0165029	1	Ex_L2/3-IT_ACVR1C
LINC00970	0.0164865	1	Ex_L2/3-IT_ACVR1C
C8orf37-AS1	0.0164619	1	Ex_L2/3-IT_ACVR1C
DDX10	0.016449	1	Ex_L2/3-IT_ACVR1C
MYO1D	0.0164454	1	Ex_L2/3-IT_ACVR1C
LINC01266	0.0164444	1	Ex_L2/3-IT_ACVR1C
MYO5C	0.0164213	1	Ex_L2/3-IT_ACVR1C
GRM5	0.0164121	1	Ex_L2/3-IT_ACVR1C
CEMIP	0.0164084	1	Ex_L2/3-IT_ACVR1C
CNR1	0.0163886	1	Ex_L2/3-IT_ACVR1C
SEZ6L	0.0163783	1	Ex_L2/3-IT_ACVR1C
ATF2	0.0163139	1	Ex_L2/3-IT_ACVR1C
TMEM232	0.0162873	1	Ex_L2/3-IT_ACVR1C
TG	0.0162587	1	Ex_L2/3-IT_ACVR1C
LINC01004	0.0162131	1	Ex_L2/3-IT_ACVR1C
AJ006995.1	0.0162075	1	Ex_L2/3-IT_ACVR1C
FZD3	0.0161956	1	Ex_L2/3-IT_ACVR1C
MICAL3	0.0161926	1	Ex_L2/3-IT_ACVR1C
ABCA10	0.0161836	1	Ex_L2/3-IT_ACVR1C
FAM66D	0.0161703	1	Ex_L2/3-IT_ACVR1C
TMEM170B	0.0161665	1	Ex_L2/3-IT_ACVR1C
AJAP1	0.0161318	1	Ex_L2/3-IT_ACVR1C
RPS6KA2	0.0161227	1	Ex_L2/3-IT_ACVR1C
ZDBF2	0.0161159	1	Ex_L2/3-IT_ACVR1C
ZFYVE28	0.016114	1	Ex_L2/3-IT_ACVR1C
CHSY1	0.0161138	1	Ex_L2/3-IT_ACVR1C
BABAM2	0.016112	1	Ex_L2/3-IT_ACVR1C
STXBP3	0.0160977	1	Ex_L2/3-IT_ACVR1C
MBTPS1	0.0160503	1	Ex_L2/3-IT_ACVR1C
RECK	0.0160471	1	Ex_L2/3-IT_ACVR1C
TENM4	0.0160413	1	Ex_L2/3-IT_ACVR1C
MEG3	0.0160177	1	Ex_L2/3-IT_ACVR1C
JPX	0.0160151	1	Ex_L2/3-IT_ACVR1C
AKAP11	0.0159499	1	Ex_L2/3-IT_ACVR1C
RAB40B	0.0159425	1	Ex_L2/3-IT_ACVR1C
GRB10	0.015936	1	Ex_L2/3-IT_ACVR1C
PPP2R2C	0.0159089	1	Ex_L2/3-IT_ACVR1C
AL357153.2	0.0158871	1	Ex_L2/3-IT_ACVR1C
ZC3H14	0.0158388	1	Ex_L2/3-IT_ACVR1C
IGFBP5	0.015832	1	Ex_L2/3-IT_ACVR1C
WWC1	0.0158318	1	Ex_L2/3-IT_ACVR1C
CCDC191	0.0158073	1	Ex_L2/3-IT_ACVR1C
PTCHD1-AS	0.0158065	1	Ex_L2/3-IT_ACVR1C
ANO5	0.0158038	1	Ex_L2/3-IT_ACVR1C
SLC12A6	0.0157992	1	Ex_L2/3-IT_ACVR1C
AP001972.3	0.0157651	1	Ex_L2/3-IT_ACVR1C
GOLGA8A	0.0157531	1	Ex_L2/3-IT_ACVR1C
PLEKHM3	0.0157424	1	Ex_L2/3-IT_ACVR1C
PLPPR5	0.0157292	1	Ex_L2/3-IT_ACVR1C
ABLIM1	0.0157225	1	Ex_L2/3-IT_ACVR1C
TRAF3	0.0157116	1	Ex_L2/3-IT_ACVR1C
AC104123.1	0.0157041	1	Ex_L2/3-IT_ACVR1C
ASB3	0.0157025	1	Ex_L2/3-IT_ACVR1C
AC097537.1	0.0156974	1	Ex_L2/3-IT_ACVR1C
GLRA2	0.01569	1	Ex_L2/3-IT_ACVR1C
SVIL	0.0156676	1	Ex_L2/3-IT_ACVR1C
PLEKHG5	0.0156624	1	Ex_L2/3-IT_ACVR1C
ASXL3	0.0156622	1	Ex_L2/3-IT_ACVR1C
ZNF883	0.0156346	1	Ex_L2/3-IT_ACVR1C
MCU	0.0156028	1	Ex_L2/3-IT_ACVR1C
FAM49A	0.0155738	1	Ex_L2/3-IT_ACVR1C
BLCAP	0.0155672	1	Ex_L2/3-IT_ACVR1C
C1orf115	0.0155367	1	Ex_L2/3-IT_ACVR1C
LINC00159	0.0155334	1	Ex_L2/3-IT_ACVR1C
SPTB	0.0155327	1	Ex_L2/3-IT_ACVR1C
MAPK6	0.0155303	1	Ex_L2/3-IT_ACVR1C
PATJ	0.0155265	1	Ex_L2/3-IT_ACVR1C
ARL6	0.0155243	1	Ex_L2/3-IT_ACVR1C
CEP83	0.0155177	1	Ex_L2/3-IT_ACVR1C
MAP9	0.0155113	1	Ex_L2/3-IT_ACVR1C
RTN4RL1	0.0154875	1	Ex_L2/3-IT_ACVR1C
P2RX7	0.015475	1	Ex_L2/3-IT_ACVR1C
PDE7B	0.0154749	1	Ex_L2/3-IT_ACVR1C
E2F3	0.0154618	1	Ex_L2/3-IT_ACVR1C
FEZ2	0.0154498	1	Ex_L2/3-IT_ACVR1C
HOMER1	0.0154428	1	Ex_L2/3-IT_ACVR1C
RFLNA	0.015406	1	Ex_L2/3-IT_ACVR1C
LINC00923	0.015403	1	Ex_L2/3-IT_ACVR1C
MAPK1	0.0153889	1	Ex_L2/3-IT_ACVR1C
EFCAB6	0.0153805	1	Ex_L2/3-IT_ACVR1C
SPIDR	0.0153588	1	Ex_L2/3-IT_ACVR1C
PRICKLE1	0.015344	1	Ex_L2/3-IT_ACVR1C
RBM4	0.0153351	1	Ex_L2/3-IT_ACVR1C
GUCY1B1	0.0153326	1	Ex_L2/3-IT_ACVR1C
C3orf70	0.0153311	1	Ex_L2/3-IT_ACVR1C
USP46	0.0153217	1	Ex_L2/3-IT_ACVR1C
MOK	0.0153144	1	Ex_L2/3-IT_ACVR1C
TENM2	0.0153037	1	Ex_L2/3-IT_ACVR1C
MAP2K5	0.0153022	1	Ex_L2/3-IT_ACVR1C
EFCAB7	0.0152966	1	Ex_L2/3-IT_ACVR1C
ERC2	0.0152948	1	Ex_L2/3-IT_ACVR1C
TMTC1	0.0152706	1	Ex_L2/3-IT_ACVR1C
KLHL25	0.0152621	1	Ex_L2/3-IT_ACVR1C
PWAR6	0.0152611	1	Ex_L2/3-IT_ACVR1C
ZNF770	0.0152538	1	Ex_L2/3-IT_ACVR1C
MEG8	0.0152489	1	Ex_L2/3-IT_ACVR1C
HOOK1	0.0152387	1	Ex_L2/3-IT_ACVR1C
FAM66A	0.0152334	1	Ex_L2/3-IT_ACVR1C
CCPG1	0.0152083	1	Ex_L2/3-IT_ACVR1C
ST7-AS2	0.0152064	1	Ex_L2/3-IT_ACVR1C
AMD1	0.0151986	1	Ex_L2/3-IT_ACVR1C
LYPD8	0.0151961	1	Ex_L2/3-IT_ACVR1C
CHSY3	0.0151926	1	Ex_L2/3-IT_ACVR1C
GDAP1L1	0.0151174	1	Ex_L2/3-IT_ACVR1C
DIRC3-AS1	0.0151011	1	Ex_L2/3-IT_ACVR1C
VSTM2B	0.0150939	1	Ex_L2/3-IT_ACVR1C
AL162457.2	0.0150846	1	Ex_L2/3-IT_ACVR1C
TTLL5	0.0150808	1	Ex_L2/3-IT_ACVR1C
MOB1B	0.0150776	1	Ex_L2/3-IT_ACVR1C
DNAAF4	0.0150385	1	Ex_L2/3-IT_ACVR1C
ANKRD6	0.0150261	1	Ex_L2/3-IT_ACVR1C
AK5	0.0150191	1	Ex_L2/3-IT_ACVR1C
AP3B1	0.0149961	1	Ex_L2/3-IT_ACVR1C
SLC37A1	0.0149903	1	Ex_L2/3-IT_ACVR1C
SPON2	0.0149844	1	Ex_L2/3-IT_ACVR1C
SRRM4	0.0149778	1	Ex_L2/3-IT_ACVR1C
SLC22A9	0.0149491	1	Ex_L2/3-IT_ACVR1C
NMNAT2	0.0149488	1	Ex_L2/3-IT_ACVR1C
SLC25A21	0.0149298	1	Ex_L2/3-IT_ACVR1C
GLMN	0.014926	1	Ex_L2/3-IT_ACVR1C
EGR3	0.0149209	1	Ex_L2/3-IT_ACVR1C
RFX2	0.0148844	1	Ex_L2/3-IT_ACVR1C
COG6	0.0148842	1	Ex_L2/3-IT_ACVR1C
PHYHIP	0.0148423	1	Ex_L2/3-IT_ACVR1C
RNF217	0.0148042	1	Ex_L2/3-IT_ACVR1C
MALT1	0.0148022	1	Ex_L2/3-IT_ACVR1C
SLC12A5	0.0147879	1	Ex_L2/3-IT_ACVR1C
ATP8A2	0.0147837	1	Ex_L2/3-IT_ACVR1C
CFAP36	0.0147732	1	Ex_L2/3-IT_ACVR1C
KIAA0825	0.0147462	1	Ex_L2/3-IT_ACVR1C
ITPR1	0.0147374	1	Ex_L2/3-IT_ACVR1C
LRP12	0.0147298	1	Ex_L2/3-IT_ACVR1C
PRKG2	0.0146923	1	Ex_L2/3-IT_ACVR1C
AC025887.2	0.0146687	1	Ex_L2/3-IT_ACVR1C
ANKMY2	0.0146649	1	Ex_L2/3-IT_ACVR1C
PRB2	0.0146469	1	Ex_L2/3-IT_ACVR1C
ACAP3	0.0146312	1	Ex_L2/3-IT_ACVR1C
KIAA1257	0.0146229	1	Ex_L2/3-IT_ACVR1C
LZTFL1	0.0146077	1	Ex_L2/3-IT_ACVR1C
ECHDC1	0.0145877	1	Ex_L2/3-IT_ACVR1C
ARMC2	0.0145489	1	Ex_L2/3-IT_ACVR1C
NRG4	0.0145453	1	Ex_L2/3-IT_ACVR1C
USP53	0.0145372	1	Ex_L2/3-IT_ACVR1C
C15orf61	0.014522	1	Ex_L2/3-IT_ACVR1C
ANKRD18B	0.0145201	1	Ex_L2/3-IT_ACVR1C
TAPT1	0.0145185	1	Ex_L2/3-IT_ACVR1C
CSNK1G1	0.0145116	1	Ex_L2/3-IT_ACVR1C
VSTM2L	0.0144844	1	Ex_L2/3-IT_ACVR1C
PDGFC	0.0144829	1	Ex_L2/3-IT_ACVR1C
DMTN	0.0144823	1	Ex_L2/3-IT_ACVR1C
KIF13A	0.014443	1	Ex_L2/3-IT_ACVR1C
MTURN	0.0144397	1	Ex_L2/3-IT_ACVR1C
RNF165	0.0144336	1	Ex_L2/3-IT_ACVR1C
SYNGAP1	0.0144332	1	Ex_L2/3-IT_ACVR1C
CCDC3	0.0144319	1	Ex_L2/3-IT_ACVR1C
AC002070.1	0.0144046	1	Ex_L2/3-IT_ACVR1C
PDXDC1	0.0144015	1	Ex_L2/3-IT_ACVR1C
PNMA2	0.0143927	1	Ex_L2/3-IT_ACVR1C
GATB	0.0143798	1	Ex_L2/3-IT_ACVR1C
CAMK4	0.0143709	1	Ex_L2/3-IT_ACVR1C
MRAS	0.0143569	1	Ex_L2/3-IT_ACVR1C
MYO1B	0.0143481	1	Ex_L2/3-IT_ACVR1C
MSH2	0.0143014	1	Ex_L2/3-IT_ACVR1C
SRPK1	0.0142884	1	Ex_L2/3-IT_ACVR1C
AC008056.1	0.0142845	1	Ex_L2/3-IT_ACVR1C
TNR	0.0142753	1	Ex_L2/3-IT_ACVR1C
KPNA1	0.0142611	1	Ex_L2/3-IT_ACVR1C
SAMD8	0.0142409	1	Ex_L2/3-IT_ACVR1C
RAD9A	0.0142385	1	Ex_L2/3-IT_ACVR1C
NECAB1	0.0142324	1	Ex_L2/3-IT_ACVR1C
BASP1-AS1	0.0142272	1	Ex_L2/3-IT_ACVR1C
SYNPO	0.0142216	1	Ex_L2/3-IT_ACVR1C
FGF12-AS1	0.0142167	1	Ex_L2/3-IT_ACVR1C
DNM1	0.0141758	1	Ex_L2/3-IT_ACVR1C
STX18	0.0141612	1	Ex_L2/3-IT_ACVR1C
POLN	0.014155	1	Ex_L2/3-IT_ACVR1C
JHY	0.0141305	1	Ex_L2/3-IT_ACVR1C
FBXL13	0.0141075	1	Ex_L2/3-IT_ACVR1C
DENND2C	0.0141009	1	Ex_L2/3-IT_ACVR1C
UTP23	0.014095	1	Ex_L2/3-IT_ACVR1C
TPD52L1	0.0140907	1	Ex_L2/3-IT_ACVR1C
SLC9A7	0.0140664	1	Ex_L2/3-IT_ACVR1C
XKR6	0.0140596	1	Ex_L2/3-IT_ACVR1C
CEMIP2	0.0140399	1	Ex_L2/3-IT_ACVR1C
SMARCA2	0.0140273	1	Ex_L2/3-IT_ACVR1C
KIAA0513	0.0140014	1	Ex_L2/3-IT_ACVR1C
LIMCH1	0.0139974	1	Ex_L2/3-IT_ACVR1C
ECT2L	0.0139714	1	Ex_L2/3-IT_ACVR1C
AC005972.4	0.013964	1	Ex_L2/3-IT_ACVR1C
FRRS1L	0.0139354	1	Ex_L2/3-IT_ACVR1C
LINC00513	0.0139301	1	Ex_L2/3-IT_ACVR1C
MATN2	0.0139109	1	Ex_L2/3-IT_ACVR1C
KIAA1549L	0.0139039	1	Ex_L2/3-IT_ACVR1C
ZNF273	0.0139005	1	Ex_L2/3-IT_ACVR1C
PLA2G7	0.0138934	1	Ex_L2/3-IT_ACVR1C
TCAF1	0.013893	1	Ex_L2/3-IT_ACVR1C
SH3BGRL	0.0138903	1	Ex_L2/3-IT_ACVR1C
FAM3C	0.0138892	1	Ex_L2/3-IT_ACVR1C
AC010230.1	0.0138674	1	Ex_L2/3-IT_ACVR1C
COPS2	0.0138563	1	Ex_L2/3-IT_ACVR1C
AP002759.1	0.0138541	1	Ex_L2/3-IT_ACVR1C
DCDC2	0.0138302	1	Ex_L2/3-IT_ACVR1C
TYRO3	0.0138267	1	Ex_L2/3-IT_ACVR1C
PTPRD	0.0138262	1	Ex_L2/3-IT_ACVR1C
SGK3	0.0138097	1	Ex_L2/3-IT_ACVR1C
PPP1R12A	0.0137862	1	Ex_L2/3-IT_ACVR1C
AC117944.1	0.0137676	1	Ex_L2/3-IT_ACVR1C
LINC01934	0.0137622	1	Ex_L2/3-IT_ACVR1C
CTNNA2	0.0137556	1	Ex_L2/3-IT_ACVR1C
AL138799.4	0.01375	1	Ex_L2/3-IT_ACVR1C
MYSM1	0.0137432	1	Ex_L2/3-IT_ACVR1C
TBC1D31	0.0137083	1	Ex_L2/3-IT_ACVR1C
GRIN2B	0.0136818	1	Ex_L2/3-IT_ACVR1C
AC012358.3	0.0136753	1	Ex_L2/3-IT_ACVR1C
CRTC1	0.0136622	1	Ex_L2/3-IT_ACVR1C
FBXO16	0.0136434	1	Ex_L2/3-IT_ACVR1C
GUCY1A2	0.0136265	1	Ex_L2/3-IT_ACVR1C
ERLEC1	0.0136188	1	Ex_L2/3-IT_ACVR1C
AC110491.1	0.0136122	1	Ex_L2/3-IT_ACVR1C
INTS6	0.0135876	1	Ex_L2/3-IT_ACVR1C
SBNO1	0.0135766	1	Ex_L2/3-IT_ACVR1C
DRP2	0.0135477	1	Ex_L2/3-IT_ACVR1C
FAM153B	0.0135314	1	Ex_L2/3-IT_ACVR1C
EPHA10	0.0135167	1	Ex_L2/3-IT_ACVR1C
AC117834.1	0.0134868	1	Ex_L2/3-IT_ACVR1C
HSPBAP1	0.0134814	1	Ex_L2/3-IT_ACVR1C
CFAP221	0.0134776	1	Ex_L2/3-IT_ACVR1C
PACSIN1	0.0134771	1	Ex_L2/3-IT_ACVR1C
ANKRD62	0.0134707	1	Ex_L2/3-IT_ACVR1C
TSIX	0.0134535	1	Ex_L2/3-IT_ACVR1C
TENT2	0.0134442	1	Ex_L2/3-IT_ACVR1C
PPP1R13B	0.0134312	1	Ex_L2/3-IT_ACVR1C
CCDC30	0.0134279	1	Ex_L2/3-IT_ACVR1C
CHST1	0.0134278	1	Ex_L2/3-IT_ACVR1C
SPTBN4	0.0134211	1	Ex_L2/3-IT_ACVR1C
JMY	0.0134119	1	Ex_L2/3-IT_ACVR1C
ATAD1	0.0134043	1	Ex_L2/3-IT_ACVR1C
RNF2	0.0133935	1	Ex_L2/3-IT_ACVR1C
ZNF451-AS1	0.0133884	1	Ex_L2/3-IT_ACVR1C
SERPINI1	0.0133858	1	Ex_L2/3-IT_ACVR1C
TXNL4A	0.0133847	1	Ex_L2/3-IT_ACVR1C
PTPRS	0.0133821	1	Ex_L2/3-IT_ACVR1C
AC125793.1	0.013377	1	Ex_L2/3-IT_ACVR1C
HK1	0.0133736	1	Ex_L2/3-IT_ACVR1C
DLGAP1	0.013341	1	Ex_L2/3-IT_ACVR1C
SH3PXD2A	0.0133239	1	Ex_L2/3-IT_ACVR1C
FAM135B	0.0133177	1	Ex_L2/3-IT_ACVR1C
CDON	0.0132993	1	Ex_L2/3-IT_ACVR1C
RAP2B	0.0132949	1	Ex_L2/3-IT_ACVR1C
TMEM233	0.0132815	1	Ex_L2/3-IT_ACVR1C
XPR1	0.0132643	1	Ex_L2/3-IT_ACVR1C
CREM	0.0132406	1	Ex_L2/3-IT_ACVR1C
ACTR2	0.0132401	1	Ex_L2/3-IT_ACVR1C
AC068112.1	0.0132376	1	Ex_L2/3-IT_ACVR1C
PRKAR1A	0.0132341	1	Ex_L2/3-IT_ACVR1C
KBTBD11	0.0132285	1	Ex_L2/3-IT_ACVR1C
KCNIP2	0.0132225	1	Ex_L2/3-IT_ACVR1C
ZNF391	0.013222	1	Ex_L2/3-IT_ACVR1C
ZC3H8	0.0132024	1	Ex_L2/3-IT_ACVR1C
LINC00390	0.0131857	1	Ex_L2/3-IT_ACVR1C
SUN1	0.0131856	1	Ex_L2/3-IT_ACVR1C
LINC01284	0.0131784	1	Ex_L2/3-IT_ACVR1C
CHCHD6	0.0131238	1	Ex_L2/3-IT_ACVR1C
CMTM4	0.0131052	1	Ex_L2/3-IT_ACVR1C
PI4KA	0.0130949	1	Ex_L2/3-IT_ACVR1C
AC011287.2	0.013093	1	Ex_L2/3-IT_ACVR1C
AC107204.1	0.0130867	1	Ex_L2/3-IT_ACVR1C
GLYR1	0.0130712	1	Ex_L2/3-IT_ACVR1C
LINC01931	0.0130638	1	Ex_L2/3-IT_ACVR1C
SKIL	0.0130556	1	Ex_L2/3-IT_ACVR1C
LMO4	0.0130475	1	Ex_L2/3-IT_ACVR1C
ACTN4	0.0130414	1	Ex_L2/3-IT_ACVR1C
AC138904.3	0.0130108	1	Ex_L2/3-IT_ACVR1C
SLC39A14	0.0130063	1	Ex_L2/3-IT_ACVR1C
CCDC88C	0.0130042	1	Ex_L2/3-IT_ACVR1C
AL359706.1	0.0129964	1	Ex_L2/3-IT_ACVR1C
NDUFAF2	0.0129811	1	Ex_L2/3-IT_ACVR1C
BEX2	0.0129778	1	Ex_L2/3-IT_ACVR1C
GAP43	0.0129769	1	Ex_L2/3-IT_ACVR1C
CXADR	0.0129738	1	Ex_L2/3-IT_ACVR1C
VIPR1	0.012966	1	Ex_L2/3-IT_ACVR1C
AC025159.1	0.0129554	1	Ex_L2/3-IT_ACVR1C
WWC2	0.0129389	1	Ex_L2/3-IT_ACVR1C
CCDC146	0.0129147	1	Ex_L2/3-IT_ACVR1C
CCSER1	0.0129084	1	Ex_L2/3-IT_ACVR1C
RMDN2-AS1	0.0129027	1	Ex_L2/3-IT_ACVR1C
FHL1	0.0129027	1	Ex_L2/3-IT_ACVR1C
RASGEF1A	0.0128936	1	Ex_L2/3-IT_ACVR1C
ZNF141	0.012888	1	Ex_L2/3-IT_ACVR1C
LINC01551	0.0128822	1	Ex_L2/3-IT_ACVR1C
UNC5A	0.0128814	1	Ex_L2/3-IT_ACVR1C
CYP46A1	0.0128747	1	Ex_L2/3-IT_ACVR1C
ARHGEF9	0.0128708	1	Ex_L2/3-IT_ACVR1C
TUT7	0.0128392	1	Ex_L2/3-IT_ACVR1C
CACNA1C	0.0128116	1	Ex_L2/3-IT_ACVR1C
KAT6B	0.0128099	1	Ex_L2/3-IT_ACVR1C
FAM185A	0.0128091	1	Ex_L2/3-IT_ACVR1C
LINC01793	0.012793	1	Ex_L2/3-IT_ACVR1C
ATP6V1B2	0.0127922	1	Ex_L2/3-IT_ACVR1C
RNF111	0.0127823	1	Ex_L2/3-IT_ACVR1C
TNFSF13B	0.0127645	1	Ex_L2/3-IT_ACVR1C
PARVB	0.0127633	1	Ex_L2/3-IT_ACVR1C
IL7	0.0127611	1	Ex_L2/3-IT_ACVR1C
MFSD4B	0.0127481	1	Ex_L2/3-IT_ACVR1C
EXOG	0.0127466	1	Ex_L2/3-IT_ACVR1C
WDFY2	0.0127347	1	Ex_L2/3-IT_ACVR1C
TPGS2	0.0126961	1	Ex_L2/3-IT_ACVR1C
ADAMTS8	0.0126835	1	Ex_L2/3-IT_ACVR1C
GLS	0.0126814	1	Ex_L2/3-IT_ACVR1C
NME5	0.0126807	1	Ex_L2/3-IT_ACVR1C
FBXO21	0.0126704	1	Ex_L2/3-IT_ACVR1C
NOL10	0.0126644	1	Ex_L2/3-IT_ACVR1C
CELF1	0.0126593	1	Ex_L2/3-IT_ACVR1C
RILPL1	0.0126535	1	Ex_L2/3-IT_ACVR1C
AC008568.1	0.0126409	1	Ex_L2/3-IT_ACVR1C
TTLL11	0.0126052	1	Ex_L2/3-IT_ACVR1C
KRR1	0.012604	1	Ex_L2/3-IT_ACVR1C
DYNLL2	0.0125967	1	Ex_L2/3-IT_ACVR1C
CUX1	0.0125799	1	Ex_L2/3-IT_ACVR1C
C15orf41	0.0125791	1	Ex_L2/3-IT_ACVR1C
CFAP54	0.0125738	1	Ex_L2/3-IT_ACVR1C
RAB40C	0.0125609	1	Ex_L2/3-IT_ACVR1C
TOMM20	0.0125605	1	Ex_L2/3-IT_ACVR1C
DUSP14	0.0125516	1	Ex_L2/3-IT_ACVR1C
RAMP1	0.0125388	1	Ex_L2/3-IT_ACVR1C
CYP4F26P	0.0125252	1	Ex_L2/3-IT_ACVR1C
DNAH5	0.0125252	1	Ex_L2/3-IT_ACVR1C
AL365255.1	0.0125204	1	Ex_L2/3-IT_ACVR1C
PRKCB	0.0125035	1	Ex_L2/3-IT_ACVR1C
WRNIP1	0.0124909	1	Ex_L2/3-IT_ACVR1C
B3GAT1	0.0124898	1	Ex_L2/3-IT_ACVR1C
CALM2	0.0124495	1	Ex_L2/3-IT_ACVR1C
TSPAN14	0.0124456	1	Ex_L2/3-IT_ACVR1C
PLCL1	0.0124298	1	Ex_L2/3-IT_ACVR1C
AC009061.2	0.0124196	1	Ex_L2/3-IT_ACVR1C
VAMP2	0.0124167	1	Ex_L2/3-IT_ACVR1C
KIAA0753	0.0124108	1	Ex_L2/3-IT_ACVR1C
NELFA	0.0124048	1	Ex_L2/3-IT_ACVR1C
MRPL33	0.0123895	1	Ex_L2/3-IT_ACVR1C
MSRA	0.0123843	1	Ex_L2/3-IT_ACVR1C
COP1	0.0123787	1	Ex_L2/3-IT_ACVR1C
SDK1	0.0123668	1	Ex_L2/3-IT_ACVR1C
ACTR3B	0.0123654	1	Ex_L2/3-IT_ACVR1C
AP001783.1	0.0123411	1	Ex_L2/3-IT_ACVR1C
RTKN2	0.0123397	1	Ex_L2/3-IT_ACVR1C
MTMR7	0.0123392	1	Ex_L2/3-IT_ACVR1C
ZNF382	0.0123208	1	Ex_L2/3-IT_ACVR1C
GALNT16	0.0122819	1	Ex_L2/3-IT_ACVR1C
IFT122	0.0122724	1	Ex_L2/3-IT_ACVR1C
NCAN	0.0122387	1	Ex_L2/3-IT_ACVR1C
NUDCD3	0.0122367	1	Ex_L2/3-IT_ACVR1C
ANO2	0.0122338	1	Ex_L2/3-IT_ACVR1C
IFNAR1	0.0122256	1	Ex_L2/3-IT_ACVR1C
RPL31	0.0122111	1	Ex_L2/3-IT_ACVR1C
TRANK1	0.0122106	1	Ex_L2/3-IT_ACVR1C
SDC3	0.0121913	1	Ex_L2/3-IT_ACVR1C
AL031428.1	0.0121902	1	Ex_L2/3-IT_ACVR1C
AL139393.1	0.0121889	1	Ex_L2/3-IT_ACVR1C
TSPAN7	0.0121751	1	Ex_L2/3-IT_ACVR1C
LINC00937	0.0121697	1	Ex_L2/3-IT_ACVR1C
LINGO1	0.0121685	1	Ex_L2/3-IT_ACVR1C
DPF3	0.012161	1	Ex_L2/3-IT_ACVR1C
KLHL2	0.0121387	1	Ex_L2/3-IT_ACVR1C
STS	0.0121223	1	Ex_L2/3-IT_ACVR1C
CNGB1	0.0121146	1	Ex_L2/3-IT_ACVR1C
ADRB1	0.012113	1	Ex_L2/3-IT_ACVR1C
ZNF891	0.0121103	1	Ex_L2/3-IT_ACVR1C
TTC3	0.0120697	1	Ex_L2/3-IT_ACVR1C
CCDC65	0.0120625	1	Ex_L2/3-IT_ACVR1C
AC078909.1	0.0120137	1	Ex_L2/3-IT_ACVR1C
ZC2HC1A	0.0120068	1	Ex_L2/3-IT_ACVR1C
PUS10	0.0120032	1	Ex_L2/3-IT_ACVR1C
AL591242.1	0.0120023	1	Ex_L2/3-IT_ACVR1C
FHOD3	0.011997	1	Ex_L2/3-IT_ACVR1C
ARPC5	0.0119945	1	Ex_L2/3-IT_ACVR1C
TIPRL	0.0119836	1	Ex_L2/3-IT_ACVR1C
OGT	0.0119692	1	Ex_L2/3-IT_ACVR1C
SLC7A14	0.0119676	1	Ex_L2/3-IT_ACVR1C
ATP2B1-AS1	0.0119639	1	Ex_L2/3-IT_ACVR1C
FNDC3A	0.0119291	1	Ex_L2/3-IT_ACVR1C
ZRANB3	0.011923	1	Ex_L2/3-IT_ACVR1C
PTK2	0.0119116	1	Ex_L2/3-IT_ACVR1C
DENND3	0.0119088	1	Ex_L2/3-IT_ACVR1C
EXPH5	0.0118948	1	Ex_L2/3-IT_ACVR1C
VWA3A	0.0118843	1	Ex_L2/3-IT_ACVR1C
ADAM22	0.0118678	1	Ex_L2/3-IT_ACVR1C
C16orf95	0.0118599	1	Ex_L2/3-IT_ACVR1C
CACNA1B	0.0118553	1	Ex_L2/3-IT_ACVR1C
SPCS3	0.0118547	1	Ex_L2/3-IT_ACVR1C
WSCD2	0.0118381	1	Ex_L2/3-IT_ACVR1C
AL139158.2	0.0118337	1	Ex_L2/3-IT_ACVR1C
AC006058.1	0.0118319	1	Ex_L2/3-IT_ACVR1C
COA1	0.0118259	1	Ex_L2/3-IT_ACVR1C
C14orf132	0.0118227	1	Ex_L2/3-IT_ACVR1C
AHR	0.0118202	1	Ex_L2/3-IT_ACVR1C
LINC00632	0.0118138	1	Ex_L2/3-IT_ACVR1C
CFAP69	0.0118127	1	Ex_L2/3-IT_ACVR1C
SPRED1	0.0117711	1	Ex_L2/3-IT_ACVR1C
CCDC59	0.0117695	1	Ex_L2/3-IT_ACVR1C
CBX6	0.0117692	1	Ex_L2/3-IT_ACVR1C
ZMIZ1-AS1	0.0117529	1	Ex_L2/3-IT_ACVR1C
LZTS3	0.0117474	1	Ex_L2/3-IT_ACVR1C
AC103855.3	0.0117442	1	Ex_L2/3-IT_ACVR1C
ALDH1A2	0.0117419	1	Ex_L2/3-IT_ACVR1C
UNC80	0.0117258	1	Ex_L2/3-IT_ACVR1C
UXS1	0.0116978	1	Ex_L2/3-IT_ACVR1C
AL133410.1	0.0116936	1	Ex_L2/3-IT_ACVR1C
SLC41A2	0.0116928	1	Ex_L2/3-IT_ACVR1C
SERP2	0.0116865	1	Ex_L2/3-IT_ACVR1C
TNFRSF25	0.0116863	1	Ex_L2/3-IT_ACVR1C
PKP4	0.0116832	1	Ex_L2/3-IT_ACVR1C
PUS1	0.0116188	1	Ex_L2/3-IT_ACVR1C
NCEH1	0.0116145	1	Ex_L2/3-IT_ACVR1C
CDKL1	0.0116007	1	Ex_L2/3-IT_ACVR1C
CLK4	0.0115987	1	Ex_L2/3-IT_ACVR1C
WDR7	0.0115414	1	Ex_L2/3-IT_ACVR1C
AC099788.1	0.0115252	1	Ex_L2/3-IT_ACVR1C
DHRSX	0.0115187	1	Ex_L2/3-IT_ACVR1C
VMA21	0.0115158	1	Ex_L2/3-IT_ACVR1C
GRIK5	0.0115133	1	Ex_L2/3-IT_ACVR1C
OSTF1	0.0114969	1	Ex_L2/3-IT_ACVR1C
AC091138.1	0.0114878	1	Ex_L2/3-IT_ACVR1C
ASTN1	0.0114866	1	Ex_L2/3-IT_ACVR1C
ORC3	0.0114803	1	Ex_L2/3-IT_ACVR1C
SP4	0.0114683	1	Ex_L2/3-IT_ACVR1C
TMEM179	0.011461	1	Ex_L2/3-IT_ACVR1C
PPARGC1B	0.0114552	1	Ex_L2/3-IT_ACVR1C
ADCY10	0.0114542	1	Ex_L2/3-IT_ACVR1C
ERICH3	0.0114487	1	Ex_L2/3-IT_ACVR1C
LRRFIP1	0.0114323	1	Ex_L2/3-IT_ACVR1C
DCTN5	0.0114099	1	Ex_L2/3-IT_ACVR1C
NOL4	0.0114081	1	Ex_L2/3-IT_ACVR1C
LRRC34	0.0114051	1	Ex_L2/3-IT_ACVR1C
RNF8	0.0114023	1	Ex_L2/3-IT_ACVR1C
ATG2B	0.0113896	1	Ex_L2/3-IT_ACVR1C
TDRD6	0.0113663	1	Ex_L2/3-IT_ACVR1C
CIP2A	0.0113265	1	Ex_L2/3-IT_ACVR1C
ABI1	0.0113222	1	Ex_L2/3-IT_ACVR1C
PFKL	0.0113177	1	Ex_L2/3-IT_ACVR1C
POLQ	0.0113077	1	Ex_L2/3-IT_ACVR1C
TBC1D9	0.0112742	1	Ex_L2/3-IT_ACVR1C
UBE3A	0.0112621	1	Ex_L2/3-IT_ACVR1C
HS6ST2	0.011251	1	Ex_L2/3-IT_ACVR1C
ZBTB18	0.0112333	1	Ex_L2/3-IT_ACVR1C
SNRPA1	0.0112331	1	Ex_L2/3-IT_ACVR1C
ELOVL4	0.0112265	1	Ex_L2/3-IT_ACVR1C
AP3B2	0.0112193	1	Ex_L2/3-IT_ACVR1C
DIAPH1	0.0112176	1	Ex_L2/3-IT_ACVR1C
STX17	0.0112162	1	Ex_L2/3-IT_ACVR1C
KLHDC10	0.0112037	1	Ex_L2/3-IT_ACVR1C
NDEL1	0.0111884	1	Ex_L2/3-IT_ACVR1C
MBOAT7	0.0111869	1	Ex_L2/3-IT_ACVR1C
CACNB3	0.0111858	1	Ex_L2/3-IT_ACVR1C
BTRC	0.0111758	1	Ex_L2/3-IT_ACVR1C
RNF144A	0.0111741	1	Ex_L2/3-IT_ACVR1C
WIPF2	0.0111625	1	Ex_L2/3-IT_ACVR1C
PPME1	0.0111401	1	Ex_L2/3-IT_ACVR1C
FNIP1	0.0111355	1	Ex_L2/3-IT_ACVR1C
NAGPA	0.0111342	1	Ex_L2/3-IT_ACVR1C
FILIP1L	0.0111313	1	Ex_L2/3-IT_ACVR1C
FBXO27	0.0111302	1	Ex_L2/3-IT_ACVR1C
IBTK	0.0111155	1	Ex_L2/3-IT_ACVR1C
ZNF714	0.0111115	1	Ex_L2/3-IT_ACVR1C
CABP1	0.0111101	1	Ex_L2/3-IT_ACVR1C
MBLAC2	0.0110945	1	Ex_L2/3-IT_ACVR1C
CMIP	0.0110793	1	Ex_L2/3-IT_ACVR1C
KLHL3	0.0110687	1	Ex_L2/3-IT_ACVR1C
ACADM	0.0110658	1	Ex_L2/3-IT_ACVR1C
GRB2	0.0110621	1	Ex_L2/3-IT_ACVR1C
GABRA6	0.0110612	1	Ex_L2/3-IT_ACVR1C
USP31	0.0110368	1	Ex_L2/3-IT_ACVR1C
HS6ST1	0.0110321	1	Ex_L2/3-IT_ACVR1C
CLNS1A	0.0110288	1	Ex_L2/3-IT_ACVR1C
PTRH2	0.0110064	1	Ex_L2/3-IT_ACVR1C
PPP3CA	0.0109955	1	Ex_L2/3-IT_ACVR1C
HDAC8	0.0109932	1	Ex_L2/3-IT_ACVR1C
EIF1B	0.0109888	1	Ex_L2/3-IT_ACVR1C
LINC01301	0.0109756	1	Ex_L2/3-IT_ACVR1C
CPSF6	0.0109746	1	Ex_L2/3-IT_ACVR1C
MICU1	0.0109742	1	Ex_L2/3-IT_ACVR1C
SERGEF	0.0109692	1	Ex_L2/3-IT_ACVR1C
NGEF	0.0109536	1	Ex_L2/3-IT_ACVR1C
LRRC37A2	0.0109532	1	Ex_L2/3-IT_ACVR1C
THSD4-AS1	0.0109464	1	Ex_L2/3-IT_ACVR1C
LINC02263	0.0109343	1	Ex_L2/3-IT_ACVR1C
PGM2L1	0.0109248	1	Ex_L2/3-IT_ACVR1C
RIC8B	0.0109044	1	Ex_L2/3-IT_ACVR1C
SYT16	0.0109012	1	Ex_L2/3-IT_ACVR1C
NLGN4X	0.0109001	1	Ex_L2/3-IT_ACVR1C
RNF19A	0.0108932	1	Ex_L2/3-IT_ACVR1C
CABCOCO1	0.010864	1	Ex_L2/3-IT_ACVR1C
NORAD	0.0108621	1	Ex_L2/3-IT_ACVR1C
RNF149	0.0108579	1	Ex_L2/3-IT_ACVR1C
RPS24	0.0108545	1	Ex_L2/3-IT_ACVR1C
PCNX1	0.0108524	1	Ex_L2/3-IT_ACVR1C
FRMD6	0.010851	1	Ex_L2/3-IT_ACVR1C
ATP1B1	0.0108441	1	Ex_L2/3-IT_ACVR1C
PGAP1	0.0108304	1	Ex_L2/3-IT_ACVR1C
TMEM132E	0.0108275	1	Ex_L2/3-IT_ACVR1C
TERF2IP	0.0108255	1	Ex_L2/3-IT_ACVR1C
TMEM248	0.0108025	1	Ex_L2/3-IT_ACVR1C
RMDN2	0.0107842	1	Ex_L2/3-IT_ACVR1C
RPL32	0.0107811	1	Ex_L2/3-IT_ACVR1C
PEAK1	0.0107568	1	Ex_L2/3-IT_ACVR1C
QTRT2	0.0107543	1	Ex_L2/3-IT_ACVR1C
TMEM67	0.0107533	1	Ex_L2/3-IT_ACVR1C
CCK	0.0107509	1	Ex_L2/3-IT_ACVR1C
AFF1	0.0107493	1	Ex_L2/3-IT_ACVR1C
SESN3	0.0107437	1	Ex_L2/3-IT_ACVR1C
PARP11	0.0107424	1	Ex_L2/3-IT_ACVR1C
ENO4	0.0107204	1	Ex_L2/3-IT_ACVR1C
LINC02338	0.0107155	1	Ex_L2/3-IT_ACVR1C
SPARC	0.0107154	1	Ex_L2/3-IT_ACVR1C
AC090630.1	0.0107109	1	Ex_L2/3-IT_ACVR1C
XKR9	0.010708	1	Ex_L2/3-IT_ACVR1C
SHROOM3	0.0107079	1	Ex_L2/3-IT_ACVR1C
COL5A1	0.0107017	1	Ex_L2/3-IT_ACVR1C
AC007319.1	0.0106943	1	Ex_L2/3-IT_ACVR1C
SESN1	0.0106753	1	Ex_L2/3-IT_ACVR1C
DUSP19	0.0106576	1	Ex_L2/3-IT_ACVR1C
EXOC4	0.0106526	1	Ex_L2/3-IT_ACVR1C
PRKD1	0.0106415	1	Ex_L2/3-IT_ACVR1C
CARNMT1	0.0106405	1	Ex_L2/3-IT_ACVR1C
FAM117B	0.010636	1	Ex_L2/3-IT_ACVR1C
NOVA2	0.0106254	1	Ex_L2/3-IT_ACVR1C
SYNJ2BP	0.0106252	1	Ex_L2/3-IT_ACVR1C
KIAA1328	0.0106159	1	Ex_L2/3-IT_ACVR1C
NNAT	0.0105816	1	Ex_L2/3-IT_ACVR1C
DNMT3A	0.0105645	1	Ex_L2/3-IT_ACVR1C
SPATA17	0.0105611	1	Ex_L2/3-IT_ACVR1C
CNOT8	0.0105611	1	Ex_L2/3-IT_ACVR1C
MLLT1	0.0105557	1	Ex_L2/3-IT_ACVR1C
DKK3	0.0105536	1	Ex_L2/3-IT_ACVR1C
PCMT1	0.0105517	1	Ex_L2/3-IT_ACVR1C
SEZ6	0.0105508	1	Ex_L2/3-IT_ACVR1C
CAMK1	0.0105481	1	Ex_L2/3-IT_ACVR1C
LINC02210-CRHR1	0.0105323	1	Ex_L2/3-IT_ACVR1C
PIKFYVE	0.0105288	1	Ex_L2/3-IT_ACVR1C
COG2	0.0105265	1	Ex_L2/3-IT_ACVR1C
HS2ST1	0.0105094	1	Ex_L2/3-IT_ACVR1C
MTHFD1	0.0105048	1	Ex_L2/3-IT_ACVR1C
SMIM12	0.0104924	1	Ex_L2/3-IT_ACVR1C
GCNA	0.0104886	1	Ex_L2/3-IT_ACVR1C
ZNF776	0.0104836	1	Ex_L2/3-IT_ACVR1C
PRSS51	0.0104801	1	Ex_L2/3-IT_ACVR1C
NOVA1	0.0104794	1	Ex_L2/3-IT_ACVR1C
LHPP	0.0104747	1	Ex_L2/3-IT_ACVR1C
WDR27	0.0104652	1	Ex_L2/3-IT_ACVR1C
SHISA7	0.0104549	1	Ex_L2/3-IT_ACVR1C
IMPA1	0.0104527	1	Ex_L2/3-IT_ACVR1C
B9D1	0.0104503	1	Ex_L2/3-IT_ACVR1C
NDRG4	0.0104471	1	Ex_L2/3-IT_ACVR1C
LINC00461	0.0104432	1	Ex_L2/3-IT_ACVR1C
ALKAL2	0.0104308	1	Ex_L2/3-IT_ACVR1C
ATPAF1	0.0104224	1	Ex_L2/3-IT_ACVR1C
SNHG22	0.0104177	1	Ex_L2/3-IT_ACVR1C
DNAL1	0.0104169	1	Ex_L2/3-IT_ACVR1C
GPR85	0.0104142	1	Ex_L2/3-IT_ACVR1C
TTN	0.0104021	1	Ex_L2/3-IT_ACVR1C
BTG3	0.0104007	1	Ex_L2/3-IT_ACVR1C
ERLIN1	0.0103813	1	Ex_L2/3-IT_ACVR1C
MAP3K2	0.010376	1	Ex_L2/3-IT_ACVR1C
SOWAHA	0.0103747	1	Ex_L2/3-IT_ACVR1C
LRRC4C	0.0103679	1	Ex_L2/3-IT_ACVR1C
SEL1L	0.0103654	1	Ex_L2/3-IT_ACVR1C
GPR83	0.0103509	1	Ex_L2/3-IT_ACVR1C
FARS2	0.01034	1	Ex_L2/3-IT_ACVR1C
ENAH	0.0103299	1	Ex_L2/3-IT_ACVR1C
FNIP2	0.0103159	1	Ex_L2/3-IT_ACVR1C
KCNA4	0.0103042	1	Ex_L2/3-IT_ACVR1C
SPECC1	0.0103018	1	Ex_L2/3-IT_ACVR1C
SND1	0.010297	1	Ex_L2/3-IT_ACVR1C
FAM204A	0.0102963	1	Ex_L2/3-IT_ACVR1C
AC107068.2	0.0102784	1	Ex_L2/3-IT_ACVR1C
NCOR2	0.0102664	1	Ex_L2/3-IT_ACVR1C
BCL2L14	0.0102502	1	Ex_L2/3-IT_ACVR1C
MPHOSPH9	0.0102495	1	Ex_L2/3-IT_ACVR1C
AC108472.1	0.0102475	1	Ex_L2/3-IT_ACVR1C
BEGAIN	0.010242	1	Ex_L2/3-IT_ACVR1C
ARF3	0.0102406	1	Ex_L2/3-IT_ACVR1C
ISPD	0.010236	1	Ex_L2/3-IT_ACVR1C
SEMA5A	0.0102329	1	Ex_L2/3-IT_ACVR1C
AP002336.2	0.0102311	1	Ex_L2/3-IT_ACVR1C
BEND6	0.0102264	1	Ex_L2/3-IT_ACVR1C
AL591885.1	0.0102179	1	Ex_L2/3-IT_ACVR1C
EID2B	0.010216	1	Ex_L2/3-IT_ACVR1C
RAD18	0.0102078	1	Ex_L2/3-IT_ACVR1C
OPA1	0.0101997	1	Ex_L2/3-IT_ACVR1C
RSPH3	0.0101837	1	Ex_L2/3-IT_ACVR1C
POC5	0.0101698	1	Ex_L2/3-IT_ACVR1C
DZANK1	0.010169	1	Ex_L2/3-IT_ACVR1C
AP001999.1	0.0101688	1	Ex_L2/3-IT_ACVR1C
PXYLP1	0.0101432	1	Ex_L2/3-IT_ACVR1C
HEATR3	0.0101391	1	Ex_L2/3-IT_ACVR1C
KCNH4	0.0101316	1	Ex_L2/3-IT_ACVR1C
RSBN1L	0.0101257	1	Ex_L2/3-IT_ACVR1C
THRA	0.0101204	1	Ex_L2/3-IT_ACVR1C
GPR22	0.0101183	1	Ex_L2/3-IT_ACVR1C
LINC00158	0.0101056	1	Ex_L2/3-IT_ACVR1C
GTDC1	0.0101034	1	Ex_L2/3-IT_ACVR1C
YWHAQ	0.010099	1	Ex_L2/3-IT_ACVR1C
TIAM2	0.0100917	1	Ex_L2/3-IT_ACVR1C
FGD1	0.0100665	1	Ex_L2/3-IT_ACVR1C
BTBD10	0.0100591	1	Ex_L2/3-IT_ACVR1C
PKDCC	0.0100571	1	Ex_L2/3-IT_ACVR1C
AGPAT4	0.0100477	1	Ex_L2/3-IT_ACVR1C
DNAH9	0.0100387	1	Ex_L2/3-IT_ACVR1C
TRAPPC13	0.010024	1	Ex_L2/3-IT_ACVR1C
C3orf67	0.0100144	1	Ex_L2/3-IT_ACVR1C
CDK5RAP1	0.010014	1	Ex_L2/3-IT_ACVR1C
AC016910.1	0.00999161	1	Ex_L2/3-IT_ACVR1C
STAMBPL1	0.00998519	1	Ex_L2/3-IT_ACVR1C
LINC01903	0.00998282	1	Ex_L2/3-IT_ACVR1C
TRUB1	0.00998164	1	Ex_L2/3-IT_ACVR1C
CREBL2	0.00996863	1	Ex_L2/3-IT_ACVR1C
KCNC4	0.00996024	1	Ex_L2/3-IT_ACVR1C
ADGRA2	0.00994136	1	Ex_L2/3-IT_ACVR1C
DMGDH	0.00994109	1	Ex_L2/3-IT_ACVR1C
LRBA	0.00994089	1	Ex_L2/3-IT_ACVR1C
NRGN	0.00993863	1	Ex_L2/3-IT_ACVR1C
DNAJC10	0.00993598	1	Ex_L2/3-IT_ACVR1C
DIRAS2	0.00993597	1	Ex_L2/3-IT_ACVR1C
MMP17	0.00993428	1	Ex_L2/3-IT_ACVR1C
AC012074.1	0.00993283	1	Ex_L2/3-IT_ACVR1C
VWDE	0.0099325	1	Ex_L2/3-IT_ACVR1C
TDRG1	0.00992581	1	Ex_L2/3-IT_ACVR1C
EXOC6	0.00992371	1	Ex_L2/3-IT_ACVR1C
AC079385.1	0.00991641	1	Ex_L2/3-IT_ACVR1C
TBC1D19	0.009908	1	Ex_L2/3-IT_ACVR1C
BCCIP	0.00990596	1	Ex_L2/3-IT_ACVR1C
SCAMP1	0.0099058	1	Ex_L2/3-IT_ACVR1C
KCNMA1	0.0099056	1	Ex_L2/3-IT_ACVR1C
BIN3	0.00990183	1	Ex_L2/3-IT_ACVR1C
ZNF318	0.00988809	1	Ex_L2/3-IT_ACVR1C
NFAT5	0.00988489	1	Ex_L2/3-IT_ACVR1C
AC104009.1	0.00988268	1	Ex_L2/3-IT_ACVR1C
TPM1	0.00988136	1	Ex_L2/3-IT_ACVR1C
ATP6V1D	0.00986764	1	Ex_L2/3-IT_ACVR1C
SV2A	0.00983609	1	Ex_L2/3-IT_ACVR1C
WDR86	0.00982815	1	Ex_L2/3-IT_ACVR1C
BCL11B	0.00981734	1	Ex_L2/3-IT_ACVR1C
C4orf3	0.00981428	1	Ex_L2/3-IT_ACVR1C
CACNA2D3	0.00981256	1	Ex_L2/3-IT_ACVR1C
CCDC158	0.00979825	1	Ex_L2/3-IT_ACVR1C
AC097716.1	0.00979224	1	Ex_L2/3-IT_ACVR1C
TSPAN13	0.0097822	1	Ex_L2/3-IT_ACVR1C
WDR12	0.00977311	1	Ex_L2/3-IT_ACVR1C
OVCH1-AS1	0.00975122	1	Ex_L2/3-IT_ACVR1C
MMD2	0.00974809	1	Ex_L2/3-IT_ACVR1C
STX6	0.00973146	1	Ex_L2/3-IT_ACVR1C
OGA	0.00972923	1	Ex_L2/3-IT_ACVR1C
AC008014.1	0.0097277	1	Ex_L2/3-IT_ACVR1C
PLAC8L1	0.00972113	1	Ex_L2/3-IT_ACVR1C
SURF4	0.00970444	1	Ex_L2/3-IT_ACVR1C
GYG2	0.00969584	1	Ex_L2/3-IT_ACVR1C
ZNF189	0.00969445	1	Ex_L2/3-IT_ACVR1C
BCLAF1	0.00967497	1	Ex_L2/3-IT_ACVR1C
RTN4	0.00966545	1	Ex_L2/3-IT_ACVR1C
RNF139-AS1	0.00966474	1	Ex_L2/3-IT_ACVR1C
CHCHD3	0.00965096	1	Ex_L2/3-IT_ACVR1C
PPP1CB	0.00964527	1	Ex_L2/3-IT_ACVR1C
PPIL6	0.00964282	1	Ex_L2/3-IT_ACVR1C
SYCP2	0.00964157	1	Ex_L2/3-IT_ACVR1C
CEBPD	0.00963818	1	Ex_L2/3-IT_ACVR1C
TRAPPC6B	0.00963484	1	Ex_L2/3-IT_ACVR1C
AC134312.4	0.00962916	1	Ex_L2/3-IT_ACVR1C
FAM171B	0.00962199	1	Ex_L2/3-IT_ACVR1C
CALM1	0.0096177	1	Ex_L2/3-IT_ACVR1C
PRKCG	0.00961534	1	Ex_L2/3-IT_ACVR1C
CELF2	0.00960415	1	Ex_L2/3-IT_ACVR1C
CEBPZOS	0.00959978	1	Ex_L2/3-IT_ACVR1C
VPS37B	0.00959747	1	Ex_L2/3-IT_ACVR1C
EHD3	0.0095932	1	Ex_L2/3-IT_ACVR1C
AC093297.2	0.00958676	1	Ex_L2/3-IT_ACVR1C
TSPYL1	0.00958538	1	Ex_L2/3-IT_ACVR1C
TSPAN17	0.00958498	1	Ex_L2/3-IT_ACVR1C
KHDC1	0.00958114	1	Ex_L2/3-IT_ACVR1C
AC004076.1	0.00957617	1	Ex_L2/3-IT_ACVR1C
BX005019.1	0.00956935	1	Ex_L2/3-IT_ACVR1C
SLC30A9	0.00956647	1	Ex_L2/3-IT_ACVR1C
PHF14	0.00956268	1	Ex_L2/3-IT_ACVR1C
CHML	0.00955509	1	Ex_L2/3-IT_ACVR1C
AC034195.1	0.00955441	1	Ex_L2/3-IT_ACVR1C
OXSR1	0.00953815	1	Ex_L2/3-IT_ACVR1C
CLDN12	0.00952706	1	Ex_L2/3-IT_ACVR1C
PABPN1	0.00952343	1	Ex_L2/3-IT_ACVR1C
AZIN1	0.0095205	1	Ex_L2/3-IT_ACVR1C
KCNK12	0.00951543	1	Ex_L2/3-IT_ACVR1C
AP001993.1	0.00951162	1	Ex_L2/3-IT_ACVR1C
NSG1	0.00950996	1	Ex_L2/3-IT_ACVR1C
MROH1	0.00950494	1	Ex_L2/3-IT_ACVR1C
TMEM132D	0.00950007	1	Ex_L2/3-IT_ACVR1C
AL050403.2	0.00949993	1	Ex_L2/3-IT_ACVR1C
LINC01102	0.00949945	1	Ex_L2/3-IT_ACVR1C
SLC29A4	0.00948565	1	Ex_L2/3-IT_ACVR1C
AL357833.1	0.00947965	1	Ex_L2/3-IT_ACVR1C
RNF180	0.00947574	1	Ex_L2/3-IT_ACVR1C
RABEP1	0.00947451	1	Ex_L2/3-IT_ACVR1C
RCC2	0.00947224	1	Ex_L2/3-IT_ACVR1C
N4BP2	0.00946309	1	Ex_L2/3-IT_ACVR1C
IDE	0.00945786	1	Ex_L2/3-IT_ACVR1C
LRGUK	0.00945348	1	Ex_L2/3-IT_ACVR1C
ARNTL2	0.00944613	1	Ex_L2/3-IT_ACVR1C
MCUR1	0.00943713	1	Ex_L2/3-IT_ACVR1C
SNCA	0.00942585	1	Ex_L2/3-IT_ACVR1C
PPIG	0.00942548	1	Ex_L2/3-IT_ACVR1C
SACM1L	0.00942102	1	Ex_L2/3-IT_ACVR1C
CRLF3	0.00941843	1	Ex_L2/3-IT_ACVR1C
AC006504.2	0.00941764	1	Ex_L2/3-IT_ACVR1C
TFAM	0.00941428	1	Ex_L2/3-IT_ACVR1C
TDRD9	0.00939406	1	Ex_L2/3-IT_ACVR1C
PEX5L-AS2	0.00939191	1	Ex_L2/3-IT_ACVR1C
AL590132.1	0.0093835	1	Ex_L2/3-IT_ACVR1C
SECISBP2L	0.00938283	1	Ex_L2/3-IT_ACVR1C
UBE2D1	0.00937208	1	Ex_L2/3-IT_ACVR1C
INSIG2	0.00935921	1	Ex_L2/3-IT_ACVR1C
EPB41	0.00934249	1	Ex_L2/3-IT_ACVR1C
SIMC1	0.00933613	1	Ex_L2/3-IT_ACVR1C
IFT74	0.00933165	1	Ex_L2/3-IT_ACVR1C
LINC01476	0.00932802	1	Ex_L2/3-IT_ACVR1C
PIP5K1B	0.00932539	1	Ex_L2/3-IT_ACVR1C
AHRR	0.00932514	1	Ex_L2/3-IT_ACVR1C
MKNK1	0.00932382	1	Ex_L2/3-IT_ACVR1C
AC009478.1	0.00932377	1	Ex_L2/3-IT_ACVR1C
LRP2BP	0.00931878	1	Ex_L2/3-IT_ACVR1C
SLC17A7	0.00931635	1	Ex_L2/3-IT_ACVR1C
WDR3	0.00931212	1	Ex_L2/3-IT_ACVR1C
AC090709.1	0.00930924	1	Ex_L2/3-IT_ACVR1C
GRIN1	0.00930475	1	Ex_L2/3-IT_ACVR1C
AL034399.2	0.00929959	1	Ex_L2/3-IT_ACVR1C
SPATS2L	0.00929713	1	Ex_L2/3-IT_ACVR1C
CACNG8	0.00928327	1	Ex_L2/3-IT_ACVR1C
GOSR1	0.00926873	1	Ex_L2/3-IT_ACVR1C
IGSF8	0.00926755	1	Ex_L2/3-IT_ACVR1C
SLC36A4	0.00925437	1	Ex_L2/3-IT_ACVR1C
GRIK4	0.00924496	1	Ex_L2/3-IT_ACVR1C
AC100844.1	0.00924052	1	Ex_L2/3-IT_ACVR1C
PHF6	0.00923624	1	Ex_L2/3-IT_ACVR1C
SRC	0.00923368	1	Ex_L2/3-IT_ACVR1C
SORBS1	0.00923108	1	Ex_L2/3-IT_ACVR1C
MTMR1	0.00922457	1	Ex_L2/3-IT_ACVR1C
MDGA1	0.00921869	1	Ex_L2/3-IT_ACVR1C
HEY1	0.00921381	1	Ex_L2/3-IT_ACVR1C
DENND4A	0.0092131	1	Ex_L2/3-IT_ACVR1C
TBC1D32	0.0092085	1	Ex_L2/3-IT_ACVR1C
VPS8	0.00918457	1	Ex_L2/3-IT_ACVR1C
PDE4D	0.00918378	1	Ex_L2/3-IT_ACVR1C
CAMKV	0.00918081	1	Ex_L2/3-IT_ACVR1C
ARL6IP5	0.0091641	1	Ex_L2/3-IT_ACVR1C
TMEM74B	0.00916137	1	Ex_L2/3-IT_ACVR1C
WDR25	0.00916079	1	Ex_L2/3-IT_ACVR1C
RPS3A	0.00915818	1	Ex_L2/3-IT_ACVR1C
CELSR2	0.0091538	1	Ex_L2/3-IT_ACVR1C
KLHL8	0.00915236	1	Ex_L2/3-IT_ACVR1C
ZBTB25	0.00913163	1	Ex_L2/3-IT_ACVR1C
SUMF1	0.00911369	1	Ex_L2/3-IT_ACVR1C
MACROD2-AS1	0.0091077	1	Ex_L2/3-IT_ACVR1C
RPL7L1	0.00910488	1	Ex_L2/3-IT_ACVR1C
DDRGK1	0.00910471	1	Ex_L2/3-IT_ACVR1C
MYOM2	0.00910408	1	Ex_L2/3-IT_ACVR1C
MSH3	0.00910001	1	Ex_L2/3-IT_ACVR1C
MTERF1	0.00908831	1	Ex_L2/3-IT_ACVR1C
SPDYA	0.00908686	1	Ex_L2/3-IT_ACVR1C
ARHGEF12	0.00907979	1	Ex_L2/3-IT_ACVR1C
RASA3	0.00907747	1	Ex_L2/3-IT_ACVR1C
AC243964.2	0.00907724	1	Ex_L2/3-IT_ACVR1C
METAP2	0.00907407	1	Ex_L2/3-IT_ACVR1C
AL353604.1	0.00906935	1	Ex_L2/3-IT_ACVR1C
TRHR	0.00905763	1	Ex_L2/3-IT_ACVR1C
LRRC28	0.00905714	1	Ex_L2/3-IT_ACVR1C
TASP1	0.00905506	1	Ex_L2/3-IT_ACVR1C
C9orf72	0.00904745	1	Ex_L2/3-IT_ACVR1C
ZSCAN5A	0.00904367	1	Ex_L2/3-IT_ACVR1C
AL391684.1	0.00902915	1	Ex_L2/3-IT_ACVR1C
OSBPL6	0.00902724	1	Ex_L2/3-IT_ACVR1C
AC124312.2	0.00902688	1	Ex_L2/3-IT_ACVR1C
MAP6	0.00902675	1	Ex_L2/3-IT_ACVR1C
IFRD1	0.00902592	1	Ex_L2/3-IT_ACVR1C
STK35	0.00902572	1	Ex_L2/3-IT_ACVR1C
CRYBG3	0.00902106	1	Ex_L2/3-IT_ACVR1C
CBARP	0.00897151	1	Ex_L2/3-IT_ACVR1C
MEAF6	0.00897125	1	Ex_L2/3-IT_ACVR1C
AC117383.1	0.00897088	1	Ex_L2/3-IT_ACVR1C
CLCN4	0.00897006	1	Ex_L2/3-IT_ACVR1C
IQCB1	0.00896968	1	Ex_L2/3-IT_ACVR1C
RTN4R	0.00896642	1	Ex_L2/3-IT_ACVR1C
MAL2-AS1	0.00896389	1	Ex_L2/3-IT_ACVR1C
GYPE	0.00896271	1	Ex_L2/3-IT_ACVR1C
PDCD10	0.00895754	1	Ex_L2/3-IT_ACVR1C
APBA2	0.00895681	1	Ex_L2/3-IT_ACVR1C
MINDY3	0.0089562	1	Ex_L2/3-IT_ACVR1C
CKMT2	0.00895251	1	Ex_L2/3-IT_ACVR1C
AC005697.1	0.00895037	1	Ex_L2/3-IT_ACVR1C
DYNC2H1	0.00893299	1	Ex_L2/3-IT_ACVR1C
SKP1	0.00892565	1	Ex_L2/3-IT_ACVR1C
MED23	0.00892399	1	Ex_L2/3-IT_ACVR1C
FSIP2	0.00892196	1	Ex_L2/3-IT_ACVR1C
RPL24	0.00891478	1	Ex_L2/3-IT_ACVR1C
OAZ1	0.00891212	1	Ex_L2/3-IT_ACVR1C
MSL1	0.00890845	1	Ex_L2/3-IT_ACVR1C
CXXC4-AS1	0.00889978	1	Ex_L2/3-IT_ACVR1C
NUCB2	0.00889774	1	Ex_L2/3-IT_ACVR1C
INKA2	0.00889241	1	Ex_L2/3-IT_ACVR1C
OTOGL	0.00889231	1	Ex_L2/3-IT_ACVR1C
RASA2	0.00889127	1	Ex_L2/3-IT_ACVR1C
ATP6V1A	0.00888891	1	Ex_L2/3-IT_ACVR1C
LINC00486	0.00888444	1	Ex_L2/3-IT_ACVR1C
RAPGEFL1	0.00887851	1	Ex_L2/3-IT_ACVR1C
ARMC3	0.00887436	1	Ex_L2/3-IT_ACVR1C
DHX35	0.0088688	1	Ex_L2/3-IT_ACVR1C
PANK1	0.00886603	1	Ex_L2/3-IT_ACVR1C
EEF2K	0.00886602	1	Ex_L2/3-IT_ACVR1C
B3GNTL1	0.00886332	1	Ex_L2/3-IT_ACVR1C
CATSPER2	0.00886077	1	Ex_L2/3-IT_ACVR1C
EYA3	0.00885787	1	Ex_L2/3-IT_ACVR1C
RPL22	0.00885322	1	Ex_L2/3-IT_ACVR1C
RARRES1	0.00884754	1	Ex_L2/3-IT_ACVR1C
CLDN16	0.00884687	1	Ex_L2/3-IT_ACVR1C
CRIP2	0.00884364	1	Ex_L2/3-IT_ACVR1C
LINC01285	0.0088331	1	Ex_L2/3-IT_ACVR1C
EIF4E	0.00883207	1	Ex_L2/3-IT_ACVR1C
LANCL2	0.008829	1	Ex_L2/3-IT_ACVR1C
TLE3	0.00882511	1	Ex_L2/3-IT_ACVR1C
SLC25A27	0.00881923	1	Ex_L2/3-IT_ACVR1C
MLF1	0.00881634	1	Ex_L2/3-IT_ACVR1C
MTMR2	0.0088073	1	Ex_L2/3-IT_ACVR1C
BBOX1-AS1	0.00879946	1	Ex_L2/3-IT_ACVR1C
NEK5	0.0087872	1	Ex_L2/3-IT_ACVR1C
TRAM2	0.00877526	1	Ex_L2/3-IT_ACVR1C
CYP7B1	0.00877339	1	Ex_L2/3-IT_ACVR1C
ZNRF2	0.00877176	1	Ex_L2/3-IT_ACVR1C
ZDHHC23	0.00876137	1	Ex_L2/3-IT_ACVR1C
PICK1	0.00875939	1	Ex_L2/3-IT_ACVR1C
PDE1B	0.0087538	1	Ex_L2/3-IT_ACVR1C
ARNTL	0.00875097	1	Ex_L2/3-IT_ACVR1C
LHFPL4	0.00874233	1	Ex_L2/3-IT_ACVR1C
FAM122B	0.00873891	1	Ex_L2/3-IT_ACVR1C
RPL30	0.00873834	1	Ex_L2/3-IT_ACVR1C
SUMO2	0.00873624	1	Ex_L2/3-IT_ACVR1C
AC044781.1	0.00873576	1	Ex_L2/3-IT_ACVR1C
ATR	0.00873325	1	Ex_L2/3-IT_ACVR1C
AL158055.1	0.0087182	1	Ex_L2/3-IT_ACVR1C
LRIF1	0.00871204	1	Ex_L2/3-IT_ACVR1C
XYLT1	0.00870413	1	Ex_L2/3-IT_ACVR1C
SRRM3	0.00869989	1	Ex_L2/3-IT_ACVR1C
ANKRD30B	0.00869567	1	Ex_L2/3-IT_ACVR1C
CTXN1	0.00869566	1	Ex_L2/3-IT_ACVR1C
GABBR1	0.00868304	1	Ex_L2/3-IT_ACVR1C
GSTO2	0.00867005	1	Ex_L2/3-IT_ACVR1C
PNCK	0.00866807	1	Ex_L2/3-IT_ACVR1C
ATP6AP2	0.00866528	1	Ex_L2/3-IT_ACVR1C
KCNJ4	0.00865806	1	Ex_L2/3-IT_ACVR1C
IQUB	0.00865029	1	Ex_L2/3-IT_ACVR1C
IFFO1	0.00865003	1	Ex_L2/3-IT_ACVR1C
STAC	0.0086431	1	Ex_L2/3-IT_ACVR1C
AC092839.1	0.0086426	1	Ex_L2/3-IT_ACVR1C
NAA15	0.0086425	1	Ex_L2/3-IT_ACVR1C
FLCN	0.00862795	1	Ex_L2/3-IT_ACVR1C
MCOLN3	0.0086175	1	Ex_L2/3-IT_ACVR1C
AL049775.1	0.00859848	1	Ex_L2/3-IT_ACVR1C
NDUFS1	0.00859714	1	Ex_L2/3-IT_ACVR1C
GLRB	0.00859649	1	Ex_L2/3-IT_ACVR1C
AL442647.1	0.00859278	1	Ex_L2/3-IT_ACVR1C
GIPC2	0.00858636	1	Ex_L2/3-IT_ACVR1C
RNF175	0.0085828	1	Ex_L2/3-IT_ACVR1C
SYT7	0.00857353	1	Ex_L2/3-IT_ACVR1C
USP47	0.00856694	1	Ex_L2/3-IT_ACVR1C
ELOC	0.00856483	1	Ex_L2/3-IT_ACVR1C
AC026704.1	0.00855359	1	Ex_L2/3-IT_ACVR1C
AC073525.1	0.00855028	1	Ex_L2/3-IT_ACVR1C
FAM131A	0.00854755	1	Ex_L2/3-IT_ACVR1C
AC011369.1	0.00854229	1	Ex_L2/3-IT_ACVR1C
DNAJC12	0.00854114	1	Ex_L2/3-IT_ACVR1C
VLDLR	0.00853227	1	Ex_L2/3-IT_ACVR1C
VIRMA	0.00853143	1	Ex_L2/3-IT_ACVR1C
DYNLL1	0.00852113	1	Ex_L2/3-IT_ACVR1C
THOC2	0.00851251	1	Ex_L2/3-IT_ACVR1C
AC003002.2	0.00851134	1	Ex_L2/3-IT_ACVR1C
POU2F2	0.00850745	1	Ex_L2/3-IT_ACVR1C
CALY	0.00850229	1	Ex_L2/3-IT_ACVR1C
AC015971.1	0.00849823	1	Ex_L2/3-IT_ACVR1C
ALG11	0.00849636	1	Ex_L2/3-IT_ACVR1C
AC022558.2	0.00849366	1	Ex_L2/3-IT_ACVR1C
AP002833.1	0.00848535	1	Ex_L2/3-IT_ACVR1C
DLGAP1-AS4	0.0084699	1	Ex_L2/3-IT_ACVR1C
UQCRC2	0.00846965	1	Ex_L2/3-IT_ACVR1C
ASPHD1	0.00846842	1	Ex_L2/3-IT_ACVR1C
AL356599.1	0.00846143	1	Ex_L2/3-IT_ACVR1C
ATP2B3	0.00845659	1	Ex_L2/3-IT_ACVR1C
PIP4K2C	0.00845205	1	Ex_L2/3-IT_ACVR1C
KATNBL1	0.00844582	1	Ex_L2/3-IT_ACVR1C
MN1	0.00844234	1	Ex_L2/3-IT_ACVR1C
PMPCB	0.00843547	1	Ex_L2/3-IT_ACVR1C
AL158840.1	0.00843532	1	Ex_L2/3-IT_ACVR1C
CCDC144NL-AS1	0.00842978	1	Ex_L2/3-IT_ACVR1C
SMYD3	0.00842488	1	Ex_L2/3-IT_ACVR1C
VKORC1L1	0.00842349	1	Ex_L2/3-IT_ACVR1C
ABCA9	0.00840765	1	Ex_L2/3-IT_ACVR1C
LGI4	0.0084052	1	Ex_L2/3-IT_ACVR1C
AP002991.1	0.00840313	1	Ex_L2/3-IT_ACVR1C
SYNDIG1	0.00839512	1	Ex_L2/3-IT_ACVR1C
ZNF140	0.00839069	1	Ex_L2/3-IT_ACVR1C
USP2	0.00837568	1	Ex_L2/3-IT_ACVR1C
FAM120C	0.00835959	1	Ex_L2/3-IT_ACVR1C
RASAL2	0.00835622	1	Ex_L2/3-IT_ACVR1C
SMAD1	0.00834751	1	Ex_L2/3-IT_ACVR1C
ZFAND1	0.00834749	1	Ex_L2/3-IT_ACVR1C
HSP90B1	0.0083437	1	Ex_L2/3-IT_ACVR1C
APBA1	0.00834187	1	Ex_L2/3-IT_ACVR1C
SYDE2	0.00833822	1	Ex_L2/3-IT_ACVR1C
SOBP	0.00832567	1	Ex_L2/3-IT_ACVR1C
GRSF1	0.00830936	1	Ex_L2/3-IT_ACVR1C
SDCBP2	0.008299	1	Ex_L2/3-IT_ACVR1C
LINC01135	0.0082981	1	Ex_L2/3-IT_ACVR1C
AC005237.1	0.0082945	1	Ex_L2/3-IT_ACVR1C
SLC25A12	0.00828688	1	Ex_L2/3-IT_ACVR1C
AC008067.1	0.00828026	1	Ex_L2/3-IT_ACVR1C
ERCC1	0.00827226	1	Ex_L2/3-IT_ACVR1C
HCG17	0.00827053	1	Ex_L2/3-IT_ACVR1C
C5orf17	0.00826987	1	Ex_L2/3-IT_ACVR1C
NLRP1	0.00826932	1	Ex_L2/3-IT_ACVR1C
AC009227.1	0.0082651	1	Ex_L2/3-IT_ACVR1C
SPNS2	0.00826471	1	Ex_L2/3-IT_ACVR1C
OTUD4	0.00826069	1	Ex_L2/3-IT_ACVR1C
FBXW11	0.00825811	1	Ex_L2/3-IT_ACVR1C
AC092440.1	0.00825061	1	Ex_L2/3-IT_ACVR1C
MFSD8	0.00822627	1	Ex_L2/3-IT_ACVR1C
LINC00620	0.00822387	1	Ex_L2/3-IT_ACVR1C
ARL14EP	0.00822336	1	Ex_L2/3-IT_ACVR1C
CUTC	0.00822242	1	Ex_L2/3-IT_ACVR1C
CA11	0.00821904	1	Ex_L2/3-IT_ACVR1C
AC117377.1	0.008219	1	Ex_L2/3-IT_ACVR1C
C18orf25	0.00821709	1	Ex_L2/3-IT_ACVR1C
BMT2	0.00821471	1	Ex_L2/3-IT_ACVR1C
LINC00599	0.00821416	1	Ex_L2/3-IT_ACVR1C
RBM24	0.00821305	1	Ex_L2/3-IT_ACVR1C
NUP54	0.00821177	1	Ex_L2/3-IT_ACVR1C
MAST3	0.00820398	1	Ex_L2/3-IT_ACVR1C
ITPKA	0.00820355	1	Ex_L2/3-IT_ACVR1C
AL160290.2	0.00819436	1	Ex_L2/3-IT_ACVR1C
ARPP21	0.00819214	1	Ex_L2/3-IT_ACVR1C
DCLK1	0.00819203	1	Ex_L2/3-IT_ACVR1C
NDUFA4	0.00818188	1	Ex_L2/3-IT_ACVR1C
AL138694.1	0.00817164	1	Ex_L2/3-IT_ACVR1C
ARFGEF1	0.00816452	1	Ex_L2/3-IT_ACVR1C
MAP2K4	0.00815967	1	Ex_L2/3-IT_ACVR1C
DGKE	0.0081533	1	Ex_L2/3-IT_ACVR1C
SS18	0.00815179	1	Ex_L2/3-IT_ACVR1C
GDAP1	0.00814646	1	Ex_L2/3-IT_ACVR1C
TMEM168	0.00814631	1	Ex_L2/3-IT_ACVR1C
AC092378.1	0.00814304	1	Ex_L2/3-IT_ACVR1C
SYNC	0.008134	1	Ex_L2/3-IT_ACVR1C
DACT1	0.00813363	1	Ex_L2/3-IT_ACVR1C
ANKRD10	0.00813117	1	Ex_L2/3-IT_ACVR1C
ADCY3	0.008125	1	Ex_L2/3-IT_ACVR1C
AC104806.2	0.00812145	1	Ex_L2/3-IT_ACVR1C
EML4	0.00811902	1	Ex_L2/3-IT_ACVR1C
ZNF106	0.0081154	1	Ex_L2/3-IT_ACVR1C
MRI1	0.00811304	1	Ex_L2/3-IT_ACVR1C
ZBTB11	0.00810833	1	Ex_L2/3-IT_ACVR1C
ETS2	0.00809702	1	Ex_L2/3-IT_ACVR1C
HEATR1	0.00809583	1	Ex_L2/3-IT_ACVR1C
AC092574.2	0.0080934	1	Ex_L2/3-IT_ACVR1C
AMZ1	0.00809087	1	Ex_L2/3-IT_ACVR1C
WSB2	0.00808115	1	Ex_L2/3-IT_ACVR1C
ZNF540	0.00807536	1	Ex_L2/3-IT_ACVR1C
ADGRB2	0.00806772	1	Ex_L2/3-IT_ACVR1C
USP2-AS1	0.008064	1	Ex_L2/3-IT_ACVR1C
THAP12	0.00805604	1	Ex_L2/3-IT_ACVR1C
KCTD12	0.00804818	1	Ex_L2/3-IT_ACVR1C
AC018816.1	0.00804155	1	Ex_L2/3-IT_ACVR1C
LRTM1	0.00803109	1	Ex_L2/3-IT_ACVR1C
NECTIN3-AS1	0.00801922	1	Ex_L2/3-IT_ACVR1C
ZNF589	0.00801854	1	Ex_L2/3-IT_ACVR1C
G2E3-AS1	0.00801409	1	Ex_L2/3-IT_ACVR1C
GREM2	0.00801151	1	Ex_L2/3-IT_ACVR1C
ABI2	0.00800917	1	Ex_L2/3-IT_ACVR1C
AC015468.3	0.00800363	1	Ex_L2/3-IT_ACVR1C
RHOBTB2	0.00800227	1	Ex_L2/3-IT_ACVR1C
CHRD	0.00800215	1	Ex_L2/3-IT_ACVR1C
VTA1	0.00800203	1	Ex_L2/3-IT_ACVR1C
SLCO2A1	0.00799778	1	Ex_L2/3-IT_ACVR1C
RBM27	0.00799558	1	Ex_L2/3-IT_ACVR1C
GSKIP	0.00799475	1	Ex_L2/3-IT_ACVR1C
PRRG1	0.00799368	1	Ex_L2/3-IT_ACVR1C
TRMU	0.00799228	1	Ex_L2/3-IT_ACVR1C
NLN	0.00798655	1	Ex_L2/3-IT_ACVR1C
LINC02398	0.0079856	1	Ex_L2/3-IT_ACVR1C
ZKSCAN8	0.00798555	1	Ex_L2/3-IT_ACVR1C
ARF1	0.0079832	1	Ex_L2/3-IT_ACVR1C
AC244517.11	0.00797744	1	Ex_L2/3-IT_ACVR1C
SOSTDC1	0.00797336	1	Ex_L2/3-IT_ACVR1C
EDC3	0.0079704	1	Ex_L2/3-IT_ACVR1C
PFN2	0.00795181	1	Ex_L2/3-IT_ACVR1C
NSF	0.0079489	1	Ex_L2/3-IT_ACVR1C
WWC3	0.00794298	1	Ex_L2/3-IT_ACVR1C
SCARB1	0.00794123	1	Ex_L2/3-IT_ACVR1C
HACD2	0.00793628	1	Ex_L2/3-IT_ACVR1C
TRAPPC11	0.00791942	1	Ex_L2/3-IT_ACVR1C
SLC22A6	0.00791619	1	Ex_L2/3-IT_ACVR1C
TMEM130	0.00790072	1	Ex_L2/3-IT_ACVR1C
SLC7A1	0.00789472	1	Ex_L2/3-IT_ACVR1C
SSBP4	0.00789384	1	Ex_L2/3-IT_ACVR1C
AC095050.1	0.00788128	1	Ex_L2/3-IT_ACVR1C
ANKRD30BL	0.00788041	1	Ex_L2/3-IT_ACVR1C
GYPA	0.00787619	1	Ex_L2/3-IT_ACVR1C
MIR3976HG	0.0078734	1	Ex_L2/3-IT_ACVR1C
TINAG	0.00786215	1	Ex_L2/3-IT_ACVR1C
ABCB9	0.00786067	1	Ex_L2/3-IT_ACVR1C
AC010127.1	0.00785757	1	Ex_L2/3-IT_ACVR1C
BDH1	0.00785669	1	Ex_L2/3-IT_ACVR1C
RPS6KA3	0.0078523	1	Ex_L2/3-IT_ACVR1C
HECW1	0.00785018	1	Ex_L2/3-IT_ACVR1C
CMSS1	0.00784715	1	Ex_L2/3-IT_ACVR1C
AP1S1	0.00784185	1	Ex_L2/3-IT_ACVR1C
STX16-NPEPL1	0.00783661	1	Ex_L2/3-IT_ACVR1C
LINC00504	0.00783638	1	Ex_L2/3-IT_ACVR1C
ATP9A	0.00782567	1	Ex_L2/3-IT_ACVR1C
PJA1	0.00782408	1	Ex_L2/3-IT_ACVR1C
LINC01568	0.00782122	1	Ex_L2/3-IT_ACVR1C
RUFY1	0.00781951	1	Ex_L2/3-IT_ACVR1C
TMEM30A	0.00781166	1	Ex_L2/3-IT_ACVR1C
SCPEP1	0.00780738	1	Ex_L2/3-IT_ACVR1C
AL354771.1	0.00780034	1	Ex_L2/3-IT_ACVR1C
SIRT5	0.00779712	1	Ex_L2/3-IT_ACVR1C
TRIM71	0.00779707	1	Ex_L2/3-IT_ACVR1C
MUC19	0.00779686	1	Ex_L2/3-IT_ACVR1C
OVCH1	0.00778942	1	Ex_L2/3-IT_ACVR1C
HIPK4	0.00778781	1	Ex_L2/3-IT_ACVR1C
RHBDL2	0.00777925	1	Ex_L2/3-IT_ACVR1C
RBAK-RBAKDN	0.00777423	1	Ex_L2/3-IT_ACVR1C
TOR1AIP2	0.00777331	1	Ex_L2/3-IT_ACVR1C
CA4	0.0077659	1	Ex_L2/3-IT_ACVR1C
NUBP1	0.00776397	1	Ex_L2/3-IT_ACVR1C
EIF4H	0.0077604	1	Ex_L2/3-IT_ACVR1C
CCDC92	0.00771976	1	Ex_L2/3-IT_ACVR1C
AL049869.3	0.00771592	1	Ex_L2/3-IT_ACVR1C
ATP5MPL	0.00771368	1	Ex_L2/3-IT_ACVR1C
AAGAB	0.00770008	1	Ex_L2/3-IT_ACVR1C
TMX4	0.00769827	1	Ex_L2/3-IT_ACVR1C
YWHAB	0.00769624	1	Ex_L2/3-IT_ACVR1C
C15orf53	0.00768409	1	Ex_L2/3-IT_ACVR1C
KDM5A	0.00767713	1	Ex_L2/3-IT_ACVR1C
PTPRN	0.00767541	1	Ex_L2/3-IT_ACVR1C
DENND6A-AS1	0.00767321	1	Ex_L2/3-IT_ACVR1C
WDR47	0.00767112	1	Ex_L2/3-IT_ACVR1C
KCNC1	0.0076704	1	Ex_L2/3-IT_ACVR1C
INA	0.00767032	1	Ex_L2/3-IT_ACVR1C
RPTOR	0.00766415	1	Ex_L2/3-IT_ACVR1C
AC010422.6	0.00766174	1	Ex_L2/3-IT_ACVR1C
PTTG1IP	0.00764814	1	Ex_L2/3-IT_ACVR1C
MED31	0.00764538	1	Ex_L2/3-IT_ACVR1C
JPH4	0.00764457	1	Ex_L2/3-IT_ACVR1C
UBE2E1	0.00764218	1	Ex_L2/3-IT_ACVR1C
AP001011.1	0.00764188	1	Ex_L2/3-IT_ACVR1C
AC239809.3	0.00763679	1	Ex_L2/3-IT_ACVR1C
KDM1A	0.00762415	1	Ex_L2/3-IT_ACVR1C
ARF4	0.00761646	1	Ex_L2/3-IT_ACVR1C
NDUFA10	0.00761602	1	Ex_L2/3-IT_ACVR1C
AC017101.1	0.00761588	1	Ex_L2/3-IT_ACVR1C
TXK	0.0076129	1	Ex_L2/3-IT_ACVR1C
CCDC112	0.00759679	1	Ex_L2/3-IT_ACVR1C
NDRG3	0.00759582	1	Ex_L2/3-IT_ACVR1C
GVQW3	0.00759414	1	Ex_L2/3-IT_ACVR1C
ABHD5	0.00759183	1	Ex_L2/3-IT_ACVR1C
GPALPP1	0.00758875	1	Ex_L2/3-IT_ACVR1C
NRDE2	0.00757703	1	Ex_L2/3-IT_ACVR1C
PIANP	0.00757328	1	Ex_L2/3-IT_ACVR1C
TMEM178A	0.00756993	1	Ex_L2/3-IT_ACVR1C
HGSNAT	0.00756896	1	Ex_L2/3-IT_ACVR1C
CFAP43	0.00756242	1	Ex_L2/3-IT_ACVR1C
CSRP2	0.00755902	1	Ex_L2/3-IT_ACVR1C
TMEM39B	0.00755204	1	Ex_L2/3-IT_ACVR1C
CNOT6L	0.00755	1	Ex_L2/3-IT_ACVR1C
ERH	0.00754701	1	Ex_L2/3-IT_ACVR1C
TMEM108-AS1	0.00754191	1	Ex_L2/3-IT_ACVR1C
EIPR1	0.00754083	1	Ex_L2/3-IT_ACVR1C
CD276	0.00753699	1	Ex_L2/3-IT_ACVR1C
INTS1	0.00753038	1	Ex_L2/3-IT_ACVR1C
GANAB	0.00752855	1	Ex_L2/3-IT_ACVR1C
SHANK3	0.00751572	1	Ex_L2/3-IT_ACVR1C
C2orf88	0.00751519	1	Ex_L2/3-IT_ACVR1C
FRG1-DT	0.00751412	1	Ex_L2/3-IT_ACVR1C
DDX1	0.00751386	1	Ex_L2/3-IT_ACVR1C
DGKI	0.00751342	1	Ex_L2/3-IT_ACVR1C
GPR176	0.00750535	1	Ex_L2/3-IT_ACVR1C
GRHL1	0.00750219	1	Ex_L2/3-IT_ACVR1C
AC011474.2	0.00750125	1	Ex_L2/3-IT_ACVR1C
RRAGD	0.00749866	1	Ex_L2/3-IT_ACVR1C
GPR19	0.00748839	1	Ex_L2/3-IT_ACVR1C
CYP4A22-AS1	0.00748688	1	Ex_L2/3-IT_ACVR1C
SEPT3	0.00748232	1	Ex_L2/3-IT_ACVR1C
SETD4	0.00747741	1	Ex_L2/3-IT_ACVR1C
DDN	0.00746206	1	Ex_L2/3-IT_ACVR1C
SFTA1P	0.0074619	1	Ex_L2/3-IT_ACVR1C
RBM4B	0.00745025	1	Ex_L2/3-IT_ACVR1C
PPP6R1	0.00744992	1	Ex_L2/3-IT_ACVR1C
ACSM6	0.00744234	1	Ex_L2/3-IT_ACVR1C
RRM2B	0.00743879	1	Ex_L2/3-IT_ACVR1C
ATP2C1	0.00743783	1	Ex_L2/3-IT_ACVR1C
ZNF236-DT	0.00743333	1	Ex_L2/3-IT_ACVR1C
RPAP2	0.0074312	1	Ex_L2/3-IT_ACVR1C
ARMCX4	0.00742353	1	Ex_L2/3-IT_ACVR1C
AC084361.1	0.00741089	1	Ex_L2/3-IT_ACVR1C
CRMP1	0.00740585	1	Ex_L2/3-IT_ACVR1C
WDR43	0.00740117	1	Ex_L2/3-IT_ACVR1C
MARCH10	0.00739585	1	Ex_L2/3-IT_ACVR1C
AC114400.1	0.00739097	1	Ex_L2/3-IT_ACVR1C
AC015849.3	0.00738926	1	Ex_L2/3-IT_ACVR1C
LYRM7	0.00738709	1	Ex_L2/3-IT_ACVR1C
NECAB2	0.00738706	1	Ex_L2/3-IT_ACVR1C
CRBN	0.00738704	1	Ex_L2/3-IT_ACVR1C
ACSL3	0.0073848	1	Ex_L2/3-IT_ACVR1C
PANK3	0.00737551	1	Ex_L2/3-IT_ACVR1C
CPEB4	0.00736752	1	Ex_L2/3-IT_ACVR1C
SORT1	0.00736118	1	Ex_L2/3-IT_ACVR1C
OPN4	0.00736045	1	Ex_L2/3-IT_ACVR1C
SCHIP1	0.00735895	1	Ex_L2/3-IT_ACVR1C
DAW1	0.00735573	1	Ex_L2/3-IT_ACVR1C
DAGLB	0.00735398	1	Ex_L2/3-IT_ACVR1C
GLB1L3	0.00735298	1	Ex_L2/3-IT_ACVR1C
PPAT	0.00733984	1	Ex_L2/3-IT_ACVR1C
TDRP	0.00733796	1	Ex_L2/3-IT_ACVR1C
RTF1	0.00733772	1	Ex_L2/3-IT_ACVR1C
SATL1	0.00732498	1	Ex_L2/3-IT_ACVR1C
GALNT17	0.00732299	1	Ex_L2/3-IT_ACVR1C
RASL10A	0.00732031	1	Ex_L2/3-IT_ACVR1C
PLXND1	0.00731547	1	Ex_L2/3-IT_ACVR1C
PPP1R7	0.00731526	1	Ex_L2/3-IT_ACVR1C
GLT8D2	0.00731481	1	Ex_L2/3-IT_ACVR1C
CCDC192	0.00730863	1	Ex_L2/3-IT_ACVR1C
RRAGB	0.00730712	1	Ex_L2/3-IT_ACVR1C
IFT43	0.00730242	1	Ex_L2/3-IT_ACVR1C
RDH11	0.00729864	1	Ex_L2/3-IT_ACVR1C
TARBP1	0.00729851	1	Ex_L2/3-IT_ACVR1C
CCNG2	0.00728581	1	Ex_L2/3-IT_ACVR1C
PISD	0.00728356	1	Ex_L2/3-IT_ACVR1C
VGF	0.00728273	1	Ex_L2/3-IT_ACVR1C
AC090125.1	0.00728257	1	Ex_L2/3-IT_ACVR1C
FTCDNL1	0.00728169	1	Ex_L2/3-IT_ACVR1C
VIT	0.00727752	1	Ex_L2/3-IT_ACVR1C
ATP13A3	0.00727301	1	Ex_L2/3-IT_ACVR1C
KIAA1324	0.00727295	1	Ex_L2/3-IT_ACVR1C
ZNF460	0.00727256	1	Ex_L2/3-IT_ACVR1C
FAM171A1	0.00727004	1	Ex_L2/3-IT_ACVR1C
C1orf216	0.00726688	1	Ex_L2/3-IT_ACVR1C
LINC02426	0.00726527	1	Ex_L2/3-IT_ACVR1C
PACSIN2	0.00726456	1	Ex_L2/3-IT_ACVR1C
STX18-AS1	0.00726236	1	Ex_L2/3-IT_ACVR1C
SMG7	0.00725198	1	Ex_L2/3-IT_ACVR1C
SLC35E4	0.00725043	1	Ex_L2/3-IT_ACVR1C
THOC3	0.00725008	1	Ex_L2/3-IT_ACVR1C
NRBF2	0.00724718	1	Ex_L2/3-IT_ACVR1C
DBN1	0.00723821	1	Ex_L2/3-IT_ACVR1C
AC093523.1	0.00723468	1	Ex_L2/3-IT_ACVR1C
LINC01500	0.00722534	1	Ex_L2/3-IT_ACVR1C
SMPD3	0.00720873	1	Ex_L2/3-IT_ACVR1C
KCNH3	0.00720604	1	Ex_L2/3-IT_ACVR1C
CGREF1	0.00719866	1	Ex_L2/3-IT_ACVR1C
AC079447.1	0.00719794	1	Ex_L2/3-IT_ACVR1C
AIFM2	0.00719251	1	Ex_L2/3-IT_ACVR1C
PPFIA1	0.00718903	1	Ex_L2/3-IT_ACVR1C
RHOT2	0.00717984	1	Ex_L2/3-IT_ACVR1C
PAK6	0.00717729	1	Ex_L2/3-IT_ACVR1C
ELK1	0.00717703	1	Ex_L2/3-IT_ACVR1C
ANKUB1	0.00717229	1	Ex_L2/3-IT_ACVR1C
GSAP	0.00717072	1	Ex_L2/3-IT_ACVR1C
LTBP3	0.00716912	1	Ex_L2/3-IT_ACVR1C
AC090907.2	0.00715862	1	Ex_L2/3-IT_ACVR1C
C2CD2L	0.00715218	1	Ex_L2/3-IT_ACVR1C
SPATA1	0.00713531	1	Ex_L2/3-IT_ACVR1C
ARRDC3-AS1	0.00713385	1	Ex_L2/3-IT_ACVR1C
ENTPD7	0.00712234	1	Ex_L2/3-IT_ACVR1C
AL355974.2	0.00712129	1	Ex_L2/3-IT_ACVR1C
TACR3	0.00712115	1	Ex_L2/3-IT_ACVR1C
TRMT61B	0.00711576	1	Ex_L2/3-IT_ACVR1C
LINC01289	0.00711194	1	Ex_L2/3-IT_ACVR1C
CAMLG	0.00710961	1	Ex_L2/3-IT_ACVR1C
HACE1	0.00710158	1	Ex_L2/3-IT_ACVR1C
MAK	0.00709322	1	Ex_L2/3-IT_ACVR1C
AL450384.2	0.0070921	1	Ex_L2/3-IT_ACVR1C
AC018462.1	0.00708663	1	Ex_L2/3-IT_ACVR1C
FBLN7	0.00708592	1	Ex_L2/3-IT_ACVR1C
JARID2	0.0070826	1	Ex_L2/3-IT_ACVR1C
SLC9A9	0.00708194	1	Ex_L2/3-IT_ACVR1C
DCAF7	0.0070793	1	Ex_L2/3-IT_ACVR1C
FBXO3	0.00706809	1	Ex_L2/3-IT_ACVR1C
AC104365.1	0.00706389	1	Ex_L2/3-IT_ACVR1C
ZNF711	0.00706295	1	Ex_L2/3-IT_ACVR1C
SLK	0.00705891	1	Ex_L2/3-IT_ACVR1C
LINC01091	0.00705724	1	Ex_L2/3-IT_ACVR1C
FANCL	0.00705473	1	Ex_L2/3-IT_ACVR1C
AL139147.1	0.00705042	1	Ex_L2/3-IT_ACVR1C
SAMD12	0.00704511	1	Ex_L2/3-IT_ACVR1C
AC021351.1	0.0070422	1	Ex_L2/3-IT_ACVR1C
HSPA14-1	0.00703954	1	Ex_L2/3-IT_ACVR1C
AC097467.3	0.00703346	1	Ex_L2/3-IT_ACVR1C
FAM182B	0.00703292	1	Ex_L2/3-IT_ACVR1C
AC093879.1	0.00703194	1	Ex_L2/3-IT_ACVR1C
AC073610.3	0.00703053	1	Ex_L2/3-IT_ACVR1C
EXOSC7	0.00702992	1	Ex_L2/3-IT_ACVR1C
ZNF155	0.00702106	1	Ex_L2/3-IT_ACVR1C
PLEKHA6	0.00701962	1	Ex_L2/3-IT_ACVR1C
ATP6V1C1	0.00701942	1	Ex_L2/3-IT_ACVR1C
ANKRD46	0.00701938	1	Ex_L2/3-IT_ACVR1C
TPT1	0.00701839	1	Ex_L2/3-IT_ACVR1C
ST3GAL5	0.00700806	1	Ex_L2/3-IT_ACVR1C
TGFBR3	0.00699986	1	Ex_L2/3-IT_ACVR1C
RAPGEF4-AS1	0.00699859	1	Ex_L2/3-IT_ACVR1C
AC016576.1	0.00699307	1	Ex_L2/3-IT_ACVR1C
STUM	0.00699201	1	Ex_L2/3-IT_ACVR1C
AL049552.1	0.00699098	1	Ex_L2/3-IT_ACVR1C
LINC02170	0.00698608	1	Ex_L2/3-IT_ACVR1C
KLHL1	0.00698485	1	Ex_L2/3-IT_ACVR1C
USH2A	0.00697178	1	Ex_L2/3-IT_ACVR1C
ARL9	0.00697161	1	Ex_L2/3-IT_ACVR1C
ADGRB1	0.00697114	1	Ex_L2/3-IT_ACVR1C
ATAD5	0.00696947	1	Ex_L2/3-IT_ACVR1C
AFAP1	0.00696414	1	Ex_L2/3-IT_ACVR1C
OTUD6B	0.00696063	1	Ex_L2/3-IT_ACVR1C
RPRML	0.00695844	1	Ex_L2/3-IT_ACVR1C
OPTN	0.00695776	1	Ex_L2/3-IT_ACVR1C
AHCYL2	0.00695413	1	Ex_L2/3-IT_ACVR1C
TTC23L	0.00695036	1	Ex_L2/3-IT_ACVR1C
AC091885.2	0.00695021	1	Ex_L2/3-IT_ACVR1C
RAPGEF6	0.00694966	1	Ex_L2/3-IT_ACVR1C
PHC1	0.00694579	1	Ex_L2/3-IT_ACVR1C
LINC01331	0.00694291	1	Ex_L2/3-IT_ACVR1C
MTOR	0.00694287	1	Ex_L2/3-IT_ACVR1C
AL390774.2	0.00694197	1	Ex_L2/3-IT_ACVR1C
STXBP4	0.00693913	1	Ex_L2/3-IT_ACVR1C
ZCCHC17	0.00693828	1	Ex_L2/3-IT_ACVR1C
CCDC178	0.00693627	1	Ex_L2/3-IT_ACVR1C
AC010307.2	0.00693562	1	Ex_L2/3-IT_ACVR1C
CUL2	0.00692945	1	Ex_L2/3-IT_ACVR1C
HLF	0.00692625	1	Ex_L2/3-IT_ACVR1C
IGSF10	0.00691726	1	Ex_L2/3-IT_ACVR1C
MAP3K20	0.00691654	1	Ex_L2/3-IT_ACVR1C
ITM2C	0.00691291	1	Ex_L2/3-IT_ACVR1C
KCNS2	0.00691137	1	Ex_L2/3-IT_ACVR1C
AL136088.1	0.00689896	1	Ex_L2/3-IT_ACVR1C
TRIM9	0.00689007	1	Ex_L2/3-IT_ACVR1C
ITGB3BP	0.00688835	1	Ex_L2/3-IT_ACVR1C
MEST	0.00688605	1	Ex_L2/3-IT_ACVR1C
BATF3	0.00688433	1	Ex_L2/3-IT_ACVR1C
FBXO17	0.00688261	1	Ex_L2/3-IT_ACVR1C
GNPDA2	0.00688246	1	Ex_L2/3-IT_ACVR1C
KIRREL3-AS1	0.00687641	1	Ex_L2/3-IT_ACVR1C
PLEKHG4B	0.00687083	1	Ex_L2/3-IT_ACVR1C
AL596451.1	0.00687035	1	Ex_L2/3-IT_ACVR1C
CDR1	0.0068681	1	Ex_L2/3-IT_ACVR1C
HNRNPR	0.00686493	1	Ex_L2/3-IT_ACVR1C
MLLT6	0.00686068	1	Ex_L2/3-IT_ACVR1C
FRMD8	0.00685445	1	Ex_L2/3-IT_ACVR1C
SLITRK2	0.0068532	1	Ex_L2/3-IT_ACVR1C
PCDH9-AS3	0.00685305	1	Ex_L2/3-IT_ACVR1C
AC095060.1	0.00685227	1	Ex_L2/3-IT_ACVR1C
RFXAP	0.00684749	1	Ex_L2/3-IT_ACVR1C
BASP1	0.00684673	1	Ex_L2/3-IT_ACVR1C
PEX13	0.00684084	1	Ex_L2/3-IT_ACVR1C
AC020637.1	0.00683497	1	Ex_L2/3-IT_ACVR1C
BRK1	0.00682781	1	Ex_L2/3-IT_ACVR1C
TCAIM	0.00682139	1	Ex_L2/3-IT_ACVR1C
SYP	0.00681045	1	Ex_L2/3-IT_ACVR1C
LNPK	0.00680254	1	Ex_L2/3-IT_ACVR1C
TMEM132A	0.00679781	1	Ex_L2/3-IT_ACVR1C
THEM4	0.00679471	1	Ex_L2/3-IT_ACVR1C
SLC17A5	0.00679454	1	Ex_L2/3-IT_ACVR1C
ABO	0.0067922	1	Ex_L2/3-IT_ACVR1C
SEPT9	0.00677805	1	Ex_L2/3-IT_ACVR1C
HS3ST1	0.00677498	1	Ex_L2/3-IT_ACVR1C
KCMF1	0.00676952	1	Ex_L2/3-IT_ACVR1C
B3GALNT1	0.00676942	1	Ex_L2/3-IT_ACVR1C
LINC01241	0.00675485	1	Ex_L2/3-IT_ACVR1C
IER5	0.00675171	1	Ex_L2/3-IT_ACVR1C
PRKCA-AS1	0.00674811	1	Ex_L2/3-IT_ACVR1C
NQO2	0.00674754	1	Ex_L2/3-IT_ACVR1C
AC007533.1	0.00674286	1	Ex_L2/3-IT_ACVR1C
LHX2	0.00674056	1	Ex_L2/3-IT_ACVR1C
MBNL1	0.00673964	1	Ex_L2/3-IT_ACVR1C
TSPOAP1	0.00673596	1	Ex_L2/3-IT_ACVR1C
CCNT1	0.006734	1	Ex_L2/3-IT_ACVR1C
PTPRE	0.00673115	1	Ex_L2/3-IT_ACVR1C
ATP2A2	0.0067286	1	Ex_L2/3-IT_ACVR1C
KCTD4	0.00672285	1	Ex_L2/3-IT_ACVR1C
AC073336.1	0.00672076	1	Ex_L2/3-IT_ACVR1C
SMIM13	0.00671846	1	Ex_L2/3-IT_ACVR1C
GOLGB1	0.00671839	1	Ex_L2/3-IT_ACVR1C
PSRC1	0.0067132	1	Ex_L2/3-IT_ACVR1C
CDH18-AS1	0.00671001	1	Ex_L2/3-IT_ACVR1C
SENP1	0.00670827	1	Ex_L2/3-IT_ACVR1C
ZBTB41	0.00670728	1	Ex_L2/3-IT_ACVR1C
AC010168.1	0.00670459	1	Ex_L2/3-IT_ACVR1C
PDCD6	0.00670271	1	Ex_L2/3-IT_ACVR1C
SHANK2-AS1	0.00670079	1	Ex_L2/3-IT_ACVR1C
ZNF507	0.00669885	1	Ex_L2/3-IT_ACVR1C
CPEB2-DT	0.0066982	1	Ex_L2/3-IT_ACVR1C
PDZD4	0.00668956	1	Ex_L2/3-IT_ACVR1C
SEC31B	0.00668203	1	Ex_L2/3-IT_ACVR1C
AC021752.1	0.00668004	1	Ex_L2/3-IT_ACVR1C
AP001266.2	0.00667674	1	Ex_L2/3-IT_ACVR1C
EIF2AK3	0.00667509	1	Ex_L2/3-IT_ACVR1C
ZNF624	0.00667186	1	Ex_L2/3-IT_ACVR1C
MPLKIP	0.00666746	1	Ex_L2/3-IT_ACVR1C
FRY	0.00666629	1	Ex_L2/3-IT_ACVR1C
DNAJA2	0.00665839	1	Ex_L2/3-IT_ACVR1C
AC090138.1	0.00665739	1	Ex_L2/3-IT_ACVR1C
PEX5L	0.00665683	1	Ex_L2/3-IT_ACVR1C
RPL36AL	0.00665609	1	Ex_L2/3-IT_ACVR1C
CPVL	0.00665462	1	Ex_L2/3-IT_ACVR1C
G3BP2	0.00665322	1	Ex_L2/3-IT_ACVR1C
FAM110C	0.00665105	1	Ex_L2/3-IT_ACVR1C
DACH2	0.00663038	1	Ex_L2/3-IT_ACVR1C
TAF7L	0.00662913	1	Ex_L2/3-IT_ACVR1C
REPS1	0.00662791	1	Ex_L2/3-IT_ACVR1C
CASC1	0.00662368	1	Ex_L2/3-IT_ACVR1C
AC099062.1	0.00662224	1	Ex_L2/3-IT_ACVR1C
TMEM38A	0.00662207	1	Ex_L2/3-IT_ACVR1C
SEC61A2	0.00661439	1	Ex_L2/3-IT_ACVR1C
MFAP3L	0.00660879	1	Ex_L2/3-IT_ACVR1C
RBKS	0.00660776	1	Ex_L2/3-IT_ACVR1C
ZC3H15	0.00660535	1	Ex_L2/3-IT_ACVR1C
SCN8A	0.00660166	1	Ex_L2/3-IT_ACVR1C
TSN	0.0066016	1	Ex_L2/3-IT_ACVR1C
LINC01231	0.00660052	1	Ex_L2/3-IT_ACVR1C
YWHAG	0.00659799	1	Ex_L2/3-IT_ACVR1C
CFAP298	0.00659676	1	Ex_L2/3-IT_ACVR1C
AL157896.1	0.00659383	1	Ex_L2/3-IT_ACVR1C
TPD52	0.00659149	1	Ex_L2/3-IT_ACVR1C
SCCPDH	0.00658156	1	Ex_L2/3-IT_ACVR1C
TTC26	0.00657492	1	Ex_L2/3-IT_ACVR1C
C1orf112	0.00657086	1	Ex_L2/3-IT_ACVR1C
MAPK14	0.00656151	1	Ex_L2/3-IT_ACVR1C
PNMA5	0.00655901	1	Ex_L2/3-IT_ACVR1C
CALU	0.00655132	1	Ex_L2/3-IT_ACVR1C
EPRS	0.00655073	1	Ex_L2/3-IT_ACVR1C
RPL14	0.00654852	1	Ex_L2/3-IT_ACVR1C
ISCU	0.00654762	1	Ex_L2/3-IT_ACVR1C
PHF8	0.00654208	1	Ex_L2/3-IT_ACVR1C
BICDL1	0.00654065	1	Ex_L2/3-IT_ACVR1C
TTYH3	0.00653914	1	Ex_L2/3-IT_ACVR1C
NMRK1	0.0065368	1	Ex_L2/3-IT_ACVR1C
SLC27A2	0.00653275	1	Ex_L2/3-IT_ACVR1C
RPL34	0.00653187	1	Ex_L2/3-IT_ACVR1C
PNKD	0.00652907	1	Ex_L2/3-IT_ACVR1C
PLAG1	0.00652652	1	Ex_L2/3-IT_ACVR1C
PHLPP2	0.00651946	1	Ex_L2/3-IT_ACVR1C
PDIA3	0.00651897	1	Ex_L2/3-IT_ACVR1C
ZFR	0.00651809	1	Ex_L2/3-IT_ACVR1C
SUFU	0.00651184	1	Ex_L2/3-IT_ACVR1C
RFNG	0.00651082	1	Ex_L2/3-IT_ACVR1C
YIPF4	0.00650084	1	Ex_L2/3-IT_ACVR1C
ZNF350-AS1	0.00649733	1	Ex_L2/3-IT_ACVR1C
TSHR	0.0064973	1	Ex_L2/3-IT_ACVR1C
TMEM64	0.00649631	1	Ex_L2/3-IT_ACVR1C
FYTTD1	0.00649606	1	Ex_L2/3-IT_ACVR1C
LCLAT1	0.00648953	1	Ex_L2/3-IT_ACVR1C
RPP38	0.00648555	1	Ex_L2/3-IT_ACVR1C
AC025211.1	0.00647944	1	Ex_L2/3-IT_ACVR1C
AL139275.1	0.00647814	1	Ex_L2/3-IT_ACVR1C
KDM5B	0.00647691	1	Ex_L2/3-IT_ACVR1C
SRSF7	0.00647484	1	Ex_L2/3-IT_ACVR1C
MSANTD1	0.00647478	1	Ex_L2/3-IT_ACVR1C
SLC8A1	0.00647018	1	Ex_L2/3-IT_ACVR1C
RAB12	0.00646985	1	Ex_L2/3-IT_ACVR1C
WDR64	0.00646715	1	Ex_L2/3-IT_ACVR1C
ZBTB46	0.0064645	1	Ex_L2/3-IT_ACVR1C
AC010099.4	0.00646126	1	Ex_L2/3-IT_ACVR1C
NBEAL1	0.00646087	1	Ex_L2/3-IT_ACVR1C
TRIM23	0.00645873	1	Ex_L2/3-IT_ACVR1C
AC008522.1	0.00645598	1	Ex_L2/3-IT_ACVR1C
AC016705.2	0.00644744	1	Ex_L2/3-IT_ACVR1C
INTS6L	0.00644108	1	Ex_L2/3-IT_ACVR1C
AC103770.1	0.00643635	1	Ex_L2/3-IT_ACVR1C
C4orf47	0.00643462	1	Ex_L2/3-IT_ACVR1C
MRPS30-DT	0.00642998	1	Ex_L2/3-IT_ACVR1C
KCNJ9	0.00642988	1	Ex_L2/3-IT_ACVR1C
RFK	0.0064263	1	Ex_L2/3-IT_ACVR1C
PEG3	0.0064257	1	Ex_L2/3-IT_ACVR1C
AC009403.1	0.00642397	1	Ex_L2/3-IT_ACVR1C
LMBRD2	0.00642352	1	Ex_L2/3-IT_ACVR1C
MIPOL1	0.00641603	1	Ex_L2/3-IT_ACVR1C
LYPLA1	0.00641514	1	Ex_L2/3-IT_ACVR1C
ATXN10	0.00641294	1	Ex_L2/3-IT_ACVR1C
BAALC-AS1	0.00641245	1	Ex_L2/3-IT_ACVR1C
PKIA-AS1	0.00640853	1	Ex_L2/3-IT_ACVR1C
GABARAPL2	0.00640768	1	Ex_L2/3-IT_ACVR1C
AC095030.1	0.0064062	1	Ex_L2/3-IT_ACVR1C
TCFL5	0.00639621	1	Ex_L2/3-IT_ACVR1C
MAGOHB	0.00639585	1	Ex_L2/3-IT_ACVR1C
AC005909.1	0.00639255	1	Ex_L2/3-IT_ACVR1C
AP000317.1	0.0063893	1	Ex_L2/3-IT_ACVR1C
CCNC	0.00638554	1	Ex_L2/3-IT_ACVR1C
AGFG1	0.00638253	1	Ex_L2/3-IT_ACVR1C
KCNV2	0.00638206	1	Ex_L2/3-IT_ACVR1C
ODF2L	0.0063808	1	Ex_L2/3-IT_ACVR1C
SS18L1	0.00637898	1	Ex_L2/3-IT_ACVR1C
AC010275.1	0.00637489	1	Ex_L2/3-IT_ACVR1C
LASP1	0.00637041	1	Ex_L2/3-IT_ACVR1C
CCDC60	0.0063697	1	Ex_L2/3-IT_ACVR1C
KLF9	0.00636472	1	Ex_L2/3-IT_ACVR1C
DNAJC8	0.00636406	1	Ex_L2/3-IT_ACVR1C
UCK2	0.00636392	1	Ex_L2/3-IT_ACVR1C
AC097460.1	0.00635521	1	Ex_L2/3-IT_ACVR1C
SHOC2	0.00635207	1	Ex_L2/3-IT_ACVR1C
ZNF395	0.00635179	1	Ex_L2/3-IT_ACVR1C
AC080013.1	0.00634858	1	Ex_L2/3-IT_ACVR1C
RPL39	0.00634703	1	Ex_L2/3-IT_ACVR1C
AP006295.1	0.00634457	1	Ex_L2/3-IT_ACVR1C
SENP5	0.00634122	1	Ex_L2/3-IT_ACVR1C
MFSD13A	0.00634076	1	Ex_L2/3-IT_ACVR1C
SLC1A6	0.00633801	1	Ex_L2/3-IT_ACVR1C
AC073333.1	0.00633666	1	Ex_L2/3-IT_ACVR1C
DLGAP2-AS1	0.00633636	1	Ex_L2/3-IT_ACVR1C
EMC2	0.00633388	1	Ex_L2/3-IT_ACVR1C
TCTN1	0.00632662	1	Ex_L2/3-IT_ACVR1C
CNRIP1	0.00631361	1	Ex_L2/3-IT_ACVR1C
HUWE1	0.00630627	1	Ex_L2/3-IT_ACVR1C
CRYL1	0.00630503	1	Ex_L2/3-IT_ACVR1C
CCDC7	0.00630362	1	Ex_L2/3-IT_ACVR1C
CSRNP2	0.00629942	1	Ex_L2/3-IT_ACVR1C
FGGY	0.00629605	1	Ex_L2/3-IT_ACVR1C
RTN4RL2	0.00629279	1	Ex_L2/3-IT_ACVR1C
CNOT11	0.00628805	1	Ex_L2/3-IT_ACVR1C
KY	0.00628663	1	Ex_L2/3-IT_ACVR1C
GALNT11	0.00628449	1	Ex_L2/3-IT_ACVR1C
TXN	0.00628244	1	Ex_L2/3-IT_ACVR1C
IQCJ	0.00627038	1	Ex_L2/3-IT_ACVR1C
FAM160B1	0.00626928	1	Ex_L2/3-IT_ACVR1C
HSPA13	0.00626088	1	Ex_L2/3-IT_ACVR1C
SLC46A3	0.00625212	1	Ex_L2/3-IT_ACVR1C
SNX4	0.00624671	1	Ex_L2/3-IT_ACVR1C
MDN1	0.00624644	1	Ex_L2/3-IT_ACVR1C
AC011476.3	0.00624165	1	Ex_L2/3-IT_ACVR1C
TPM2	0.00622977	1	Ex_L2/3-IT_ACVR1C
LMO7	0.00622404	1	Ex_L2/3-IT_ACVR1C
AC005394.1	0.0062223	1	Ex_L2/3-IT_ACVR1C
SH3KBP1	0.00621976	1	Ex_L2/3-IT_ACVR1C
IGSF9B	0.006217	1	Ex_L2/3-IT_ACVR1C
CEP44	0.00621548	1	Ex_L2/3-IT_ACVR1C
ZMAT2	0.00621548	1	Ex_L2/3-IT_ACVR1C
NDUFC2	0.00621153	1	Ex_L2/3-IT_ACVR1C
KYAT1	0.00620986	1	Ex_L2/3-IT_ACVR1C
PRMT9	0.0062088	1	Ex_L2/3-IT_ACVR1C
ALG13-AS1	0.00620019	1	Ex_L2/3-IT_ACVR1C
PYGB	0.00619922	1	Ex_L2/3-IT_ACVR1C
C11orf80	0.00618612	1	Ex_L2/3-IT_ACVR1C
AC106791.1	0.00618548	1	Ex_L2/3-IT_ACVR1C
RAB3GAP1	0.00618375	1	Ex_L2/3-IT_ACVR1C
CTSB	0.00617793	1	Ex_L2/3-IT_ACVR1C
ZFAT	0.00617548	1	Ex_L2/3-IT_ACVR1C
RPL38	0.00617277	1	Ex_L2/3-IT_ACVR1C
USP30	0.00617079	1	Ex_L2/3-IT_ACVR1C
AMOT	0.00616674	1	Ex_L2/3-IT_ACVR1C
RPS27A	0.00616505	1	Ex_L2/3-IT_ACVR1C
VIM-AS1	0.00615869	1	Ex_L2/3-IT_ACVR1C
FAM66C	0.00615859	1	Ex_L2/3-IT_ACVR1C
HNRNPH2	0.00615844	1	Ex_L2/3-IT_ACVR1C
CD36	0.00615696	1	Ex_L2/3-IT_ACVR1C
IL33	0.00615673	1	Ex_L2/3-IT_ACVR1C
NAB1	0.00615405	1	Ex_L2/3-IT_ACVR1C
CUL9	0.00615315	1	Ex_L2/3-IT_ACVR1C
RPL21	0.0061508	1	Ex_L2/3-IT_ACVR1C
PANK2	0.00614815	1	Ex_L2/3-IT_ACVR1C
AL024508.1	0.00614289	1	Ex_L2/3-IT_ACVR1C
AC011625.1	0.00613996	1	Ex_L2/3-IT_ACVR1C
GPR153	0.00613979	1	Ex_L2/3-IT_ACVR1C
SCYL2	0.00613969	1	Ex_L2/3-IT_ACVR1C
TTLL1	0.00613459	1	Ex_L2/3-IT_ACVR1C
HRASLS	0.00612989	1	Ex_L2/3-IT_ACVR1C
AL359851.1	0.00612081	1	Ex_L2/3-IT_ACVR1C
HECTD2	0.0061198	1	Ex_L2/3-IT_ACVR1C
LINC02320	0.00611704	1	Ex_L2/3-IT_ACVR1C
YIPF7	0.00611324	1	Ex_L2/3-IT_ACVR1C
ZBED4	0.00611099	1	Ex_L2/3-IT_ACVR1C
TRIP12	0.0061082	1	Ex_L2/3-IT_ACVR1C
USP36	0.00610195	1	Ex_L2/3-IT_ACVR1C
M1AP	0.00610138	1	Ex_L2/3-IT_ACVR1C
AC084337.2	0.00610025	1	Ex_L2/3-IT_ACVR1C
CTSS	0.00610023	1	Ex_L2/3-IT_ACVR1C
AC020915.3	0.00610015	1	Ex_L2/3-IT_ACVR1C
CDC37L1	0.00609948	1	Ex_L2/3-IT_ACVR1C
ANO3	0.00609312	1	Ex_L2/3-IT_ACVR1C
AL031280.1	0.00609024	1	Ex_L2/3-IT_ACVR1C
ADGRL3-AS1	0.00608928	1	Ex_L2/3-IT_ACVR1C
TTC21A	0.00608514	1	Ex_L2/3-IT_ACVR1C
ASCC3	0.00607743	1	Ex_L2/3-IT_ACVR1C
COQ4	0.0060764	1	Ex_L2/3-IT_ACVR1C
TP53BP1	0.00607464	1	Ex_L2/3-IT_ACVR1C
GTF2H3	0.00607268	1	Ex_L2/3-IT_ACVR1C
SLC22A8	0.00607212	1	Ex_L2/3-IT_ACVR1C
PEBP4	0.00607167	1	Ex_L2/3-IT_ACVR1C
ACKR4	0.00606896	1	Ex_L2/3-IT_ACVR1C
ZNF511-PRAP1	0.00606765	1	Ex_L2/3-IT_ACVR1C
AC008050.1	0.00606236	1	Ex_L2/3-IT_ACVR1C
MAEL	0.00606078	1	Ex_L2/3-IT_ACVR1C
PNMA8C	0.00606026	1	Ex_L2/3-IT_ACVR1C
DCTN1-AS1	0.00605655	1	Ex_L2/3-IT_ACVR1C
CHORDC1	0.00605453	1	Ex_L2/3-IT_ACVR1C
GINS1	0.00605258	1	Ex_L2/3-IT_ACVR1C
RPL27	0.00604322	1	Ex_L2/3-IT_ACVR1C
ZNF777	0.00604248	1	Ex_L2/3-IT_ACVR1C
SVIP	0.00604059	1	Ex_L2/3-IT_ACVR1C
NDFIP2	0.00603787	1	Ex_L2/3-IT_ACVR1C
MEF2C-AS1	0.00603611	1	Ex_L2/3-IT_ACVR1C
LDLRAD4	0.00603264	1	Ex_L2/3-IT_ACVR1C
FOXQ1	0.00603241	1	Ex_L2/3-IT_ACVR1C
PLK2	0.00603053	1	Ex_L2/3-IT_ACVR1C
CHL1-AS1	0.00602277	1	Ex_L2/3-IT_ACVR1C
CADM2-AS2	0.00601966	1	Ex_L2/3-IT_ACVR1C
RALB	0.00601888	1	Ex_L2/3-IT_ACVR1C
PRSS12	0.00601196	1	Ex_L2/3-IT_ACVR1C
AC008708.2	0.00601108	1	Ex_L2/3-IT_ACVR1C
JADE2	0.00600766	1	Ex_L2/3-IT_ACVR1C
ZNF583	0.00600763	1	Ex_L2/3-IT_ACVR1C
AC124319.2	0.00600571	1	Ex_L2/3-IT_ACVR1C
AC004542.2	0.00600269	1	Ex_L2/3-IT_ACVR1C
LRRC2	0.00600126	1	Ex_L2/3-IT_ACVR1C
SVOP	0.00599538	1	Ex_L2/3-IT_ACVR1C
CFAP47	0.00599458	1	Ex_L2/3-IT_ACVR1C
AC073167.1	0.00599335	1	Ex_L2/3-IT_ACVR1C
SYNCRIP	0.00598884	1	Ex_L2/3-IT_ACVR1C
ACADSB	0.00598476	1	Ex_L2/3-IT_ACVR1C
GYPB	0.00598351	1	Ex_L2/3-IT_ACVR1C
AL592430.1	0.00597832	1	Ex_L2/3-IT_ACVR1C
AR	0.00596952	1	Ex_L2/3-IT_ACVR1C
EMX1	0.00596785	1	Ex_L2/3-IT_ACVR1C
HTR2B	0.00596417	1	Ex_L2/3-IT_ACVR1C
CEP41	0.00595539	1	Ex_L2/3-IT_ACVR1C
ZNF236	0.00594973	1	Ex_L2/3-IT_ACVR1C
NSL1	0.00594946	1	Ex_L2/3-IT_ACVR1C
TRAK2	0.00594846	1	Ex_L2/3-IT_ACVR1C
TH2LCRR	0.00594556	1	Ex_L2/3-IT_ACVR1C
SLC41A3	0.00594511	1	Ex_L2/3-IT_ACVR1C
PDCD4	0.00594495	1	Ex_L2/3-IT_ACVR1C
COL27A1	0.00593942	1	Ex_L2/3-IT_ACVR1C
CADM2-AS1	0.00593658	1	Ex_L2/3-IT_ACVR1C
PLPPR2	0.00593475	1	Ex_L2/3-IT_ACVR1C
MRPL57	0.00593407	1	Ex_L2/3-IT_ACVR1C
NIN	0.00593357	1	Ex_L2/3-IT_ACVR1C
STX1B	0.00593351	1	Ex_L2/3-IT_ACVR1C
ADAR	0.00592795	1	Ex_L2/3-IT_ACVR1C
ZNF331	0.00592317	1	Ex_L2/3-IT_ACVR1C
NRSN2	0.00591274	1	Ex_L2/3-IT_ACVR1C
RPN2	0.0059104	1	Ex_L2/3-IT_ACVR1C
SUZ12	0.00590876	1	Ex_L2/3-IT_ACVR1C
USP11	0.00590594	1	Ex_L2/3-IT_ACVR1C
CYP4X1	0.00590519	1	Ex_L2/3-IT_ACVR1C
RMND5A	0.00590117	1	Ex_L2/3-IT_ACVR1C
KBTBD6	0.00590055	1	Ex_L2/3-IT_ACVR1C
RAD54L2	0.00589229	1	Ex_L2/3-IT_ACVR1C
AZIN1-AS1	0.00589101	1	Ex_L2/3-IT_ACVR1C
TMEM243	0.00588849	1	Ex_L2/3-IT_ACVR1C
LINC01006	0.00588757	1	Ex_L2/3-IT_ACVR1C
APLP2	0.00588635	1	Ex_L2/3-IT_ACVR1C
ZMYM3	0.00588398	1	Ex_L2/3-IT_ACVR1C
HNRNPA0	0.00588255	1	Ex_L2/3-IT_ACVR1C
ACSS3	0.00587752	1	Ex_L2/3-IT_ACVR1C
PSMB7	0.00587698	1	Ex_L2/3-IT_ACVR1C
RDH14	0.0058734	1	Ex_L2/3-IT_ACVR1C
ABHD10	0.00586795	1	Ex_L2/3-IT_ACVR1C
CFAP74	0.00586072	1	Ex_L2/3-IT_ACVR1C
KIF1BP	0.00585726	1	Ex_L2/3-IT_ACVR1C
EOGT	0.0058524	1	Ex_L2/3-IT_ACVR1C
JAM2	0.00584713	1	Ex_L2/3-IT_ACVR1C
RND3	0.00584374	1	Ex_L2/3-IT_ACVR1C
LRRC8C	0.00583468	1	Ex_L2/3-IT_ACVR1C
ZNF469	0.00582761	1	Ex_L2/3-IT_ACVR1C
LINC00630	0.00582573	1	Ex_L2/3-IT_ACVR1C
ZFPM2	0.00582528	1	Ex_L2/3-IT_ACVR1C
MYB	0.00582481	1	Ex_L2/3-IT_ACVR1C
C17orf75	0.00582344	1	Ex_L2/3-IT_ACVR1C
SRSF8	0.00582304	1	Ex_L2/3-IT_ACVR1C
TBC1D9B	0.00582127	1	Ex_L2/3-IT_ACVR1C
TRDMT1	0.0058144	1	Ex_L2/3-IT_ACVR1C
FAM120A	0.00581367	1	Ex_L2/3-IT_ACVR1C
CDKAL1	0.00581353	1	Ex_L2/3-IT_ACVR1C
PTPDC1	0.00580994	1	Ex_L2/3-IT_ACVR1C
AC005154.6	0.00580964	1	Ex_L2/3-IT_ACVR1C
PSAP	0.00580877	1	Ex_L2/3-IT_ACVR1C
SGK494	0.00580821	1	Ex_L2/3-IT_ACVR1C
AC069272.1	0.00580808	1	Ex_L2/3-IT_ACVR1C
GGA2	0.0058077	1	Ex_L2/3-IT_ACVR1C
CPEB1-AS1	0.00580693	1	Ex_L2/3-IT_ACVR1C
RPL37A	0.00580595	1	Ex_L2/3-IT_ACVR1C
MB21D2	0.00580587	1	Ex_L2/3-IT_ACVR1C
AK4	0.0058053	1	Ex_L2/3-IT_ACVR1C
INTS8	0.00580396	1	Ex_L2/3-IT_ACVR1C
TXNL1	0.00580396	1	Ex_L2/3-IT_ACVR1C
RARA	0.00580297	1	Ex_L2/3-IT_ACVR1C
AC091887.1	0.00580223	1	Ex_L2/3-IT_ACVR1C
AC015849.1	0.00579947	1	Ex_L2/3-IT_ACVR1C
FAM210B	0.00579942	1	Ex_L2/3-IT_ACVR1C
MAPT	0.00579553	1	Ex_L2/3-IT_ACVR1C
AC019197.1	0.00579383	1	Ex_L2/3-IT_ACVR1C
LENG8	0.0057911	1	Ex_L2/3-IT_ACVR1C
TMEM26	0.0057882	1	Ex_L2/3-IT_ACVR1C
PDIA6	0.00578623	1	Ex_L2/3-IT_ACVR1C
DRAIC	0.00578471	1	Ex_L2/3-IT_ACVR1C
AC004039.1	0.00578249	1	Ex_L2/3-IT_ACVR1C
AL162426.1	0.00578026	1	Ex_L2/3-IT_ACVR1C
WNT3	0.00577547	1	Ex_L2/3-IT_ACVR1C
PPP1R26-AS1	0.00577418	1	Ex_L2/3-IT_ACVR1C
ZDHHC15	0.0057719	1	Ex_L2/3-IT_ACVR1C
EXT1	0.00576434	1	Ex_L2/3-IT_ACVR1C
FNDC7	0.00576411	1	Ex_L2/3-IT_ACVR1C
NUS1	0.00576259	1	Ex_L2/3-IT_ACVR1C
TBX19	0.00576195	1	Ex_L2/3-IT_ACVR1C
NBPF12	0.00576154	1	Ex_L2/3-IT_ACVR1C
ZNF25	0.00576025	1	Ex_L2/3-IT_ACVR1C
FANCA	0.00575482	1	Ex_L2/3-IT_ACVR1C
NAPB	0.00575442	1	Ex_L2/3-IT_ACVR1C
KLF8	0.00575345	1	Ex_L2/3-IT_ACVR1C
AL669831.5	0.00575162	1	Ex_L2/3-IT_ACVR1C
AC107973.1	0.00574987	1	Ex_L2/3-IT_ACVR1C
MAP2K1	0.00574765	1	Ex_L2/3-IT_ACVR1C
COL18A1	0.00574387	1	Ex_L2/3-IT_ACVR1C
ZFP69B	0.00574334	1	Ex_L2/3-IT_ACVR1C
HERC3	0.00574239	1	Ex_L2/3-IT_ACVR1C
Z94721.1	0.00573792	1	Ex_L2/3-IT_ACVR1C
TMEM8B	0.00573459	1	Ex_L2/3-IT_ACVR1C
ABCB4	0.00573393	1	Ex_L2/3-IT_ACVR1C
CDKN2AIPNL	0.00573377	1	Ex_L2/3-IT_ACVR1C
DZIP3	0.0057318	1	Ex_L2/3-IT_ACVR1C
TSEN54	0.00573118	1	Ex_L2/3-IT_ACVR1C
STOX2	0.00572935	1	Ex_L2/3-IT_ACVR1C
SYNGAP1-AS1	0.00572888	1	Ex_L2/3-IT_ACVR1C
CEP170B	0.00572848	1	Ex_L2/3-IT_ACVR1C
PRR14L	0.00572445	1	Ex_L2/3-IT_ACVR1C
RPLP1	0.00572375	1	Ex_L2/3-IT_ACVR1C
U95743.1	0.00572205	1	Ex_L2/3-IT_ACVR1C
MBTPS2	0.00571998	1	Ex_L2/3-IT_ACVR1C
RIPK2	0.00571849	1	Ex_L2/3-IT_ACVR1C
ARHGEF33	0.00571591	1	Ex_L2/3-IT_ACVR1C
TMEM200A	0.0057143	1	Ex_L2/3-IT_ACVR1C
MDH1	0.00571118	1	Ex_L2/3-IT_ACVR1C
DCSTAMP	0.00570687	1	Ex_L2/3-IT_ACVR1C
AL139352.1	0.00570652	1	Ex_L2/3-IT_ACVR1C
UBAC2	0.00570629	1	Ex_L2/3-IT_ACVR1C
CYB5R4	0.00570399	1	Ex_L2/3-IT_ACVR1C
LINC01776	0.00570286	1	Ex_L2/3-IT_ACVR1C
FCHO2	0.00569999	1	Ex_L2/3-IT_ACVR1C
AC091959.3	0.00569934	1	Ex_L2/3-IT_ACVR1C
AC104699.1	0.0056988	1	Ex_L2/3-IT_ACVR1C
ZNF655	0.00569743	1	Ex_L2/3-IT_ACVR1C
ELP1	0.00569584	1	Ex_L2/3-IT_ACVR1C
LETM1	0.00569529	1	Ex_L2/3-IT_ACVR1C
ZNF75D	0.00567537	1	Ex_L2/3-IT_ACVR1C
SUGCT	0.00567516	1	Ex_L2/3-IT_ACVR1C
AC025034.1	0.00567499	1	Ex_L2/3-IT_ACVR1C
ITGA2B	0.0056677	1	Ex_L2/3-IT_ACVR1C
CDH11	0.0056663	1	Ex_L2/3-IT_ACVR1C
CDC42SE2	0.00566332	1	Ex_L2/3-IT_ACVR1C
FASTKD1	0.00566252	1	Ex_L2/3-IT_ACVR1C
ZNF337	0.00566127	1	Ex_L2/3-IT_ACVR1C
MTCP1	0.00566021	1	Ex_L2/3-IT_ACVR1C
ASIC2	0.00565878	1	Ex_L2/3-IT_ACVR1C
CMYA5	0.00565696	1	Ex_L2/3-IT_ACVR1C
LINC01322	0.00565116	1	Ex_L2/3-IT_ACVR1C
TMEM120B	0.00565095	1	Ex_L2/3-IT_ACVR1C
SNRPE	0.0056508	1	Ex_L2/3-IT_ACVR1C
PSMA3	0.00564993	1	Ex_L2/3-IT_ACVR1C
PLK5	0.00564862	1	Ex_L2/3-IT_ACVR1C
AL035427.1	0.005648	1	Ex_L2/3-IT_ACVR1C
PPP2R5E	0.00564663	1	Ex_L2/3-IT_ACVR1C
TTC3-AS1	0.00564582	1	Ex_L2/3-IT_ACVR1C
AC004828.1	0.0056396	1	Ex_L2/3-IT_ACVR1C
DCTD	0.00563694	1	Ex_L2/3-IT_ACVR1C
MRPL18	0.00563593	1	Ex_L2/3-IT_ACVR1C
ZCCHC10	0.00563501	1	Ex_L2/3-IT_ACVR1C
ADAT1	0.00563389	1	Ex_L2/3-IT_ACVR1C
CYLD	0.00562736	1	Ex_L2/3-IT_ACVR1C
GLO1	0.00562232	1	Ex_L2/3-IT_ACVR1C
AC115837.2	0.00562121	1	Ex_L2/3-IT_ACVR1C
RAB27A	0.00562034	1	Ex_L2/3-IT_ACVR1C
AP003181.1	0.00562001	1	Ex_L2/3-IT_ACVR1C
BHLHE40-AS1	0.00561709	1	Ex_L2/3-IT_ACVR1C
PGPEP1	0.00561535	1	Ex_L2/3-IT_ACVR1C
XRRA1	0.00561414	1	Ex_L2/3-IT_ACVR1C
LARS2	0.00561122	1	Ex_L2/3-IT_ACVR1C
AL353693.1	0.00561086	1	Ex_L2/3-IT_ACVR1C
SLC16A2	0.00560395	1	Ex_L2/3-IT_ACVR1C
SUPT6H	0.00560157	1	Ex_L2/3-IT_ACVR1C
PDZK1	0.00560149	1	Ex_L2/3-IT_ACVR1C
ANKRD11	0.00559823	1	Ex_L2/3-IT_ACVR1C
CHM	0.00559764	1	Ex_L2/3-IT_ACVR1C
SULT1A1	0.00559665	1	Ex_L2/3-IT_ACVR1C
ZNF490	0.00559179	1	Ex_L2/3-IT_ACVR1C
CCKBR	0.00558869	1	Ex_L2/3-IT_ACVR1C
AC013472.2	0.00558546	1	Ex_L2/3-IT_ACVR1C
USP7	0.0055846	1	Ex_L2/3-IT_ACVR1C
POGLUT1	0.00558343	1	Ex_L2/3-IT_ACVR1C
HSPA9	0.00557026	1	Ex_L2/3-IT_ACVR1C
TBRG1	0.00556778	1	Ex_L2/3-IT_ACVR1C
ZNF84	0.00556361	1	Ex_L2/3-IT_ACVR1C
AC005261.1	0.00556342	1	Ex_L2/3-IT_ACVR1C
AC079760.2	0.00556321	1	Ex_L2/3-IT_ACVR1C
RBBP5	0.00556015	1	Ex_L2/3-IT_ACVR1C
PEX5	0.00555664	1	Ex_L2/3-IT_ACVR1C
PAK3	0.00555464	1	Ex_L2/3-IT_ACVR1C
PFDN5	0.00554155	1	Ex_L2/3-IT_ACVR1C
RGP1	0.00553875	1	Ex_L2/3-IT_ACVR1C
VXN	0.0055375	1	Ex_L2/3-IT_ACVR1C
CLUAP1	0.00553348	1	Ex_L2/3-IT_ACVR1C
DUOX1	0.00553343	1	Ex_L2/3-IT_ACVR1C
ZNF138	0.00553175	1	Ex_L2/3-IT_ACVR1C
TEX9	0.0055298	1	Ex_L2/3-IT_ACVR1C
RNASEH2B	0.00552857	1	Ex_L2/3-IT_ACVR1C
RNASEH2C	0.00552256	1	Ex_L2/3-IT_ACVR1C
AP1M1	0.00552198	1	Ex_L2/3-IT_ACVR1C
AL139294.1	0.00551937	1	Ex_L2/3-IT_ACVR1C
AC096669.1	0.00551773	1	Ex_L2/3-IT_ACVR1C
RSPH1	0.0055156	1	Ex_L2/3-IT_ACVR1C
LRRK2	0.00551325	1	Ex_L2/3-IT_ACVR1C
KHDRBS3	0.00551011	1	Ex_L2/3-IT_ACVR1C
AC131571.1	0.00550342	1	Ex_L2/3-IT_ACVR1C
MYH10	0.00550196	1	Ex_L2/3-IT_ACVR1C
SNHG21	0.00549916	1	Ex_L2/3-IT_ACVR1C
RPS6KB1	0.00549382	1	Ex_L2/3-IT_ACVR1C
GLDC	0.00548914	1	Ex_L2/3-IT_ACVR1C
DENND1A	0.00548845	1	Ex_L2/3-IT_ACVR1C
PPP1R42	0.00548659	1	Ex_L2/3-IT_ACVR1C
RPL41	0.00548506	1	Ex_L2/3-IT_ACVR1C
RPS27L	0.00548391	1	Ex_L2/3-IT_ACVR1C
HYOU1	0.00548389	1	Ex_L2/3-IT_ACVR1C
AC027018.1	0.00548183	1	Ex_L2/3-IT_ACVR1C
AC126768.2	0.00548109	1	Ex_L2/3-IT_ACVR1C
PDHX	0.00547847	1	Ex_L2/3-IT_ACVR1C
TPD52L2	0.005478	1	Ex_L2/3-IT_ACVR1C
NYAP2	0.0054779	1	Ex_L2/3-IT_ACVR1C
PTPN18	0.00547443	1	Ex_L2/3-IT_ACVR1C
GABRA5	0.0054682	1	Ex_L2/3-IT_ACVR1C
PCDH1	0.00546765	1	Ex_L2/3-IT_ACVR1C
MCPH1	0.0054655	1	Ex_L2/3-IT_ACVR1C
RAP2A	0.0054619	1	Ex_L2/3-IT_ACVR1C
PDC	0.0054596	1	Ex_L2/3-IT_ACVR1C
USP49	0.00545231	1	Ex_L2/3-IT_ACVR1C
CTXN3	0.00545108	1	Ex_L2/3-IT_ACVR1C
HPCAL4	0.00544569	1	Ex_L2/3-IT_ACVR1C
CDO1	0.00544383	1	Ex_L2/3-IT_ACVR1C
GPR171	0.00543546	1	Ex_L2/3-IT_ACVR1C
TPRKB	0.00543254	1	Ex_L2/3-IT_ACVR1C
PRKAG1	0.00543124	1	Ex_L2/3-IT_ACVR1C
MAML1	0.00543104	1	Ex_L2/3-IT_ACVR1C
AC008728.1	0.00542658	1	Ex_L2/3-IT_ACVR1C
PDGFB	0.0054236	1	Ex_L2/3-IT_ACVR1C
CEP57L1	0.00542121	1	Ex_L2/3-IT_ACVR1C
ICA1L	0.00542104	1	Ex_L2/3-IT_ACVR1C
DIO2-AS1	0.0054189	1	Ex_L2/3-IT_ACVR1C
LINC02237	0.00541575	1	Ex_L2/3-IT_ACVR1C
CHMP3	0.00541256	1	Ex_L2/3-IT_ACVR1C
CBWD2	0.00540736	1	Ex_L2/3-IT_ACVR1C
TWISTNB	0.00540674	1	Ex_L2/3-IT_ACVR1C
NOV	0.00540334	1	Ex_L2/3-IT_ACVR1C
PRDX3	0.00539796	1	Ex_L2/3-IT_ACVR1C
RNLS	0.00539758	1	Ex_L2/3-IT_ACVR1C
AC009812.1	0.00539718	1	Ex_L2/3-IT_ACVR1C
LRRC37A	0.00539524	1	Ex_L2/3-IT_ACVR1C
TEFM	0.00539373	1	Ex_L2/3-IT_ACVR1C
SDAD1	0.00538581	1	Ex_L2/3-IT_ACVR1C
SH2B3	0.00537997	1	Ex_L2/3-IT_ACVR1C
CHIC1	0.0053791	1	Ex_L2/3-IT_ACVR1C
N4BP2L1	0.00537625	1	Ex_L2/3-IT_ACVR1C
GOLM1	0.0053759	1	Ex_L2/3-IT_ACVR1C
SMIM19	0.00537418	1	Ex_L2/3-IT_ACVR1C
DCLK3	0.00536523	1	Ex_L2/3-IT_ACVR1C
AL355512.1	0.00536399	1	Ex_L2/3-IT_ACVR1C
RPLP2	0.00536158	1	Ex_L2/3-IT_ACVR1C
NBPF15	0.00535785	1	Ex_L2/3-IT_ACVR1C
DHX29	0.00535603	1	Ex_L2/3-IT_ACVR1C
MCF2	0.00535579	1	Ex_L2/3-IT_ACVR1C
MYBBP1A	0.00535476	1	Ex_L2/3-IT_ACVR1C
SMARCAD1	0.00535366	1	Ex_L2/3-IT_ACVR1C
KALRN	0.00535196	1	Ex_L2/3-IT_ACVR1C
GSTA4	0.00535004	1	Ex_L2/3-IT_ACVR1C
YJEFN3	0.00534852	1	Ex_L2/3-IT_ACVR1C
AC022872.1	0.0053477	1	Ex_L2/3-IT_ACVR1C
C1orf52	0.00534716	1	Ex_L2/3-IT_ACVR1C
AC103853.1	0.00534065	1	Ex_L2/3-IT_ACVR1C
C4orf45	0.00534018	1	Ex_L2/3-IT_ACVR1C
SLC2A3	0.00534002	1	Ex_L2/3-IT_ACVR1C
FAM133B	0.00533269	1	Ex_L2/3-IT_ACVR1C
DPP4	0.00532407	1	Ex_L2/3-IT_ACVR1C
C9orf16	0.00532337	1	Ex_L2/3-IT_ACVR1C
ZNF251	0.00532323	1	Ex_L2/3-IT_ACVR1C
RAC1	0.00532281	1	Ex_L2/3-IT_ACVR1C
MIS18BP1	0.00532223	1	Ex_L2/3-IT_ACVR1C
TRIM17	0.00531787	1	Ex_L2/3-IT_ACVR1C
NDUFA5	0.0053174	1	Ex_L2/3-IT_ACVR1C
AC010266.2	0.00531037	1	Ex_L2/3-IT_ACVR1C
LINC02153	0.0053099	1	Ex_L2/3-IT_ACVR1C
IGF2R	0.00530985	1	Ex_L2/3-IT_ACVR1C
AC009690.2	0.00530702	1	Ex_L2/3-IT_ACVR1C
RETREG2	0.00530505	1	Ex_L2/3-IT_ACVR1C
NRP1	0.00529969	1	Ex_L2/3-IT_ACVR1C
TCEAL2	0.00529297	1	Ex_L2/3-IT_ACVR1C
TUBA8	0.00529023	1	Ex_L2/3-IT_ACVR1C
SH3YL1	0.00528909	1	Ex_L2/3-IT_ACVR1C
DSP	0.00528751	1	Ex_L2/3-IT_ACVR1C
TPK1	0.00528483	1	Ex_L2/3-IT_ACVR1C
TGOLN2	0.00528446	1	Ex_L2/3-IT_ACVR1C
SMARCA4	0.0052758	1	Ex_L2/3-IT_ACVR1C
CYP1B1	0.0052736	1	Ex_L2/3-IT_ACVR1C
RAB6B	0.0052729	1	Ex_L2/3-IT_ACVR1C
GPR87	0.00527191	1	Ex_L2/3-IT_ACVR1C
AC016493.1	0.00526887	1	Ex_L2/3-IT_ACVR1C
LINC00508	0.00526565	1	Ex_L2/3-IT_ACVR1C
ZBTB21	0.00526498	1	Ex_L2/3-IT_ACVR1C
BRPF3	0.00525983	1	Ex_L2/3-IT_ACVR1C
ASS1	0.00525788	1	Ex_L2/3-IT_ACVR1C
AC010615.4	0.00525328	1	Ex_L2/3-IT_ACVR1C
PTPN21	0.00524577	1	Ex_L2/3-IT_ACVR1C
ACOX1	0.00524359	1	Ex_L2/3-IT_ACVR1C
SHISA9	0.00523096	1	Ex_L2/3-IT_ACVR1C
KIAA1549	0.00523084	1	Ex_L2/3-IT_ACVR1C
KCTD13	0.00523074	1	Ex_L2/3-IT_ACVR1C
GOT2	0.00522951	1	Ex_L2/3-IT_ACVR1C
PLXNA2	0.00522835	1	Ex_L2/3-IT_ACVR1C
AP4S1	0.00522833	1	Ex_L2/3-IT_ACVR1C
POLR3A	0.00522282	1	Ex_L2/3-IT_ACVR1C
NCL	0.00521484	1	Ex_L2/3-IT_ACVR1C
UHRF1BP1L	0.00520991	1	Ex_L2/3-IT_ACVR1C
HSBP1	0.0052097	1	Ex_L2/3-IT_ACVR1C
AC002429.2	0.00520877	1	Ex_L2/3-IT_ACVR1C
AC022395.1	0.00520717	1	Ex_L2/3-IT_ACVR1C
CXorf57	0.00520611	1	Ex_L2/3-IT_ACVR1C
ZNF91	0.00520503	1	Ex_L2/3-IT_ACVR1C
TRIM36	0.00520464	1	Ex_L2/3-IT_ACVR1C
THUMPD3-AS1	0.00520382	1	Ex_L2/3-IT_ACVR1C
ZMAT1	0.00520247	1	Ex_L2/3-IT_ACVR1C
AKAP1	0.00520117	1	Ex_L2/3-IT_ACVR1C
DPYS	0.00519432	1	Ex_L2/3-IT_ACVR1C
GPR88	0.00519381	1	Ex_L2/3-IT_ACVR1C
CYFIP1	0.00519368	1	Ex_L2/3-IT_ACVR1C
METTL24	0.00518916	1	Ex_L2/3-IT_ACVR1C
CCDC148-AS1	0.00518781	1	Ex_L2/3-IT_ACVR1C
AC005037.1	0.00517465	1	Ex_L2/3-IT_ACVR1C
ABHD17C	0.00517349	1	Ex_L2/3-IT_ACVR1C
IDS	0.00516911	1	Ex_L2/3-IT_ACVR1C
HSPB11	0.00516593	1	Ex_L2/3-IT_ACVR1C
KIF5C	0.0051656	1	Ex_L2/3-IT_ACVR1C
CNTN4-AS1	0.00516404	1	Ex_L2/3-IT_ACVR1C
AC025265.1	0.00516349	1	Ex_L2/3-IT_ACVR1C
AQR	0.00515546	1	Ex_L2/3-IT_ACVR1C
MAP2	0.00515504	1	Ex_L2/3-IT_ACVR1C
AC006299.1	0.00515329	1	Ex_L2/3-IT_ACVR1C
FGF9	0.00515214	1	Ex_L2/3-IT_ACVR1C
TXNRD3	0.00515177	1	Ex_L2/3-IT_ACVR1C
AC004053.1	0.00514928	1	Ex_L2/3-IT_ACVR1C
MRPS26	0.00514742	1	Ex_L2/3-IT_ACVR1C
RCOR3	0.00514539	1	Ex_L2/3-IT_ACVR1C
ZNF429	0.00514177	1	Ex_L2/3-IT_ACVR1C
ZCCHC2	0.00513981	1	Ex_L2/3-IT_ACVR1C
RFX8	0.00513704	1	Ex_L2/3-IT_ACVR1C
PRPF18	0.00513633	1	Ex_L2/3-IT_ACVR1C
SPDYE5	0.00513632	1	Ex_L2/3-IT_ACVR1C
ZNF212	0.00513541	1	Ex_L2/3-IT_ACVR1C
AC124254.1	0.0051348	1	Ex_L2/3-IT_ACVR1C
NOCT	0.00513192	1	Ex_L2/3-IT_ACVR1C
AC022601.1	0.00513088	1	Ex_L2/3-IT_ACVR1C
SPAG6	0.0051272	1	Ex_L2/3-IT_ACVR1C
ZNF329	0.00512116	1	Ex_L2/3-IT_ACVR1C
SLC25A26	0.00512072	1	Ex_L2/3-IT_ACVR1C
VILL	0.00511903	1	Ex_L2/3-IT_ACVR1C
TUNAR	0.00511357	1	Ex_L2/3-IT_ACVR1C
ERGIC1	0.00510492	1	Ex_L2/3-IT_ACVR1C
GMDS	0.00510488	1	Ex_L2/3-IT_ACVR1C
TNFRSF11A	0.00510203	1	Ex_L2/3-IT_ACVR1C
ME1	0.00509852	1	Ex_L2/3-IT_ACVR1C
CRY2	0.0050981	1	Ex_L2/3-IT_ACVR1C
FGF12	0.00509796	1	Ex_L2/3-IT_ACVR1C
CWC27	0.00509789	1	Ex_L2/3-IT_ACVR1C
ZNF225	0.00509599	1	Ex_L2/3-IT_ACVR1C
ZNF664	0.00509355	1	Ex_L2/3-IT_ACVR1C
LARP1B	0.00509208	1	Ex_L2/3-IT_ACVR1C
AC103706.1	0.00509086	1	Ex_L2/3-IT_ACVR1C
TMEM268	0.00508266	1	Ex_L2/3-IT_ACVR1C
TRIM11	0.0050725	1	Ex_L2/3-IT_ACVR1C
DAZAP1	0.00506981	1	Ex_L2/3-IT_ACVR1C
CENPC	0.00506489	1	Ex_L2/3-IT_ACVR1C
EBPL	0.00506349	1	Ex_L2/3-IT_ACVR1C
POLR3B	0.00505792	1	Ex_L2/3-IT_ACVR1C
THEM6	0.00505273	1	Ex_L2/3-IT_ACVR1C
PTPRN2	0.0050492	1	Ex_L2/3-IT_ACVR1C
MED28	0.00504905	1	Ex_L2/3-IT_ACVR1C
CSNKA2IP	0.00504552	1	Ex_L2/3-IT_ACVR1C
FH	0.00504222	1	Ex_L2/3-IT_ACVR1C
ZNF304	0.00504174	1	Ex_L2/3-IT_ACVR1C
ZNF213	0.00504118	1	Ex_L2/3-IT_ACVR1C
LIN9	0.00504095	1	Ex_L2/3-IT_ACVR1C
STK24	0.00504054	1	Ex_L2/3-IT_ACVR1C
BAG5	0.00504026	1	Ex_L2/3-IT_ACVR1C
DMAP1	0.00503932	1	Ex_L2/3-IT_ACVR1C
MALRD1	0.00503916	1	Ex_L2/3-IT_ACVR1C
AC026202.2	0.00503649	1	Ex_L2/3-IT_ACVR1C
SNRPF	0.00503527	1	Ex_L2/3-IT_ACVR1C
SNAP47	0.00503167	1	Ex_L2/3-IT_ACVR1C
AC114912.1	0.00503135	1	Ex_L2/3-IT_ACVR1C
AC019186.1	0.00502882	1	Ex_L2/3-IT_ACVR1C
RPS21	0.00502536	1	Ex_L2/3-IT_ACVR1C
ZNF727	0.00502154	1	Ex_L2/3-IT_ACVR1C
ZCCHC9	0.00502099	1	Ex_L2/3-IT_ACVR1C
GLE1	0.00501908	1	Ex_L2/3-IT_ACVR1C
CMTR1	0.00501732	1	Ex_L2/3-IT_ACVR1C
SIDT1	0.00500741	1	Ex_L2/3-IT_ACVR1C
ORAI2	0.00500638	1	Ex_L2/3-IT_ACVR1C
EFCAB13	0.00500402	1	Ex_L2/3-IT_ACVR1C
PRKCZ	0.00500345	1	Ex_L2/3-IT_ACVR1C
FOXN2	0.00500105	1	Ex_L2/3-IT_ACVR1C
ITPKC	0.00499949	1	Ex_L2/3-IT_ACVR1C
AC048341.1	0.00499258	1	Ex_L2/3-IT_ACVR1C
AHCY	0.0049919	1	Ex_L2/3-IT_ACVR1C
ATPAF2	0.00499188	1	Ex_L2/3-IT_ACVR1C
TRAM1	0.00498922	1	Ex_L2/3-IT_ACVR1C
FAM174B	0.00498812	1	Ex_L2/3-IT_ACVR1C
AC134312.1	0.00498571	1	Ex_L2/3-IT_ACVR1C
AGPAT5	0.0049844	1	Ex_L2/3-IT_ACVR1C
AL451070.1	0.00498232	1	Ex_L2/3-IT_ACVR1C
ANXA5	0.00497885	1	Ex_L2/3-IT_ACVR1C
MLXIP	0.00497757	1	Ex_L2/3-IT_ACVR1C
ACTR6	0.00497299	1	Ex_L2/3-IT_ACVR1C
AL356580.1	0.00496392	1	Ex_L2/3-IT_ACVR1C
SRP72	0.00495117	1	Ex_L2/3-IT_ACVR1C
ZNF552	0.00494979	1	Ex_L2/3-IT_ACVR1C
LINC02054	0.00494921	1	Ex_L2/3-IT_ACVR1C
EIF1	0.00494864	1	Ex_L2/3-IT_ACVR1C
SPTBN1	0.00494708	1	Ex_L2/3-IT_ACVR1C
LRTM2	0.00494334	1	Ex_L2/3-IT_ACVR1C
EIF5B	0.0049423	1	Ex_L2/3-IT_ACVR1C
SCN2A	0.00494185	1	Ex_L2/3-IT_ACVR1C
CRLF1	0.00494063	1	Ex_L2/3-IT_ACVR1C
GALNT7	0.00494024	1	Ex_L2/3-IT_ACVR1C
PDCD5	0.00493972	1	Ex_L2/3-IT_ACVR1C
SNU13	0.004937	1	Ex_L2/3-IT_ACVR1C
AC020741.1	0.00493354	1	Ex_L2/3-IT_ACVR1C
BUD31	0.00493282	1	Ex_L2/3-IT_ACVR1C
AL590705.1	0.0049325	1	Ex_L2/3-IT_ACVR1C
ZNF454	0.00493106	1	Ex_L2/3-IT_ACVR1C
IKBIP	0.00493096	1	Ex_L2/3-IT_ACVR1C
PCSK1N	0.00492805	1	Ex_L2/3-IT_ACVR1C
CCDC173	0.00492307	1	Ex_L2/3-IT_ACVR1C
WWC3-AS1	0.00491515	1	Ex_L2/3-IT_ACVR1C
AL450442.1	0.00491399	1	Ex_L2/3-IT_ACVR1C
FGF14-AS1	0.00491364	1	Ex_L2/3-IT_ACVR1C
TWIST1	0.00490818	1	Ex_L2/3-IT_ACVR1C
WNT5B	0.00490739	1	Ex_L2/3-IT_ACVR1C
ADAM29	0.00490539	1	Ex_L2/3-IT_ACVR1C
HHIPL1	0.00490378	1	Ex_L2/3-IT_ACVR1C
DHX30	0.00490025	1	Ex_L2/3-IT_ACVR1C
ALS2CL	0.00489724	1	Ex_L2/3-IT_ACVR1C
ARL17B	0.00489427	1	Ex_L2/3-IT_ACVR1C
HECW2	0.0048939	1	Ex_L2/3-IT_ACVR1C
GSTM3	0.00488858	1	Ex_L2/3-IT_ACVR1C
CCAR2	0.00488857	1	Ex_L2/3-IT_ACVR1C
RAB22A	0.00488752	1	Ex_L2/3-IT_ACVR1C
NDUFS5	0.0048845	1	Ex_L2/3-IT_ACVR1C
VCL	0.00488334	1	Ex_L2/3-IT_ACVR1C
AIMP1	0.00488014	1	Ex_L2/3-IT_ACVR1C
KHDRBS2	0.00487912	1	Ex_L2/3-IT_ACVR1C
ARHGAP44	0.00487772	1	Ex_L2/3-IT_ACVR1C
RRP12	0.00487747	1	Ex_L2/3-IT_ACVR1C
ROCK1	0.00487668	1	Ex_L2/3-IT_ACVR1C
TMEM9	0.00487591	1	Ex_L2/3-IT_ACVR1C
AC068286.1	0.00487292	1	Ex_L2/3-IT_ACVR1C
SCX	0.0048662	1	Ex_L2/3-IT_ACVR1C
FAM157C	0.00486522	1	Ex_L2/3-IT_ACVR1C
OCIAD2	0.00486146	1	Ex_L2/3-IT_ACVR1C
MED1	0.0048605	1	Ex_L2/3-IT_ACVR1C
AL365394.1	0.004857	1	Ex_L2/3-IT_ACVR1C
DCP1B	0.00485491	1	Ex_L2/3-IT_ACVR1C
PHYHIPL	0.00485486	1	Ex_L2/3-IT_ACVR1C
AC004253.1	0.00485424	1	Ex_L2/3-IT_ACVR1C
FBXO33	0.00485336	1	Ex_L2/3-IT_ACVR1C
NOMO3	0.00485306	1	Ex_L2/3-IT_ACVR1C
RHPN1	0.00485165	1	Ex_L2/3-IT_ACVR1C
CASD1	0.00484491	1	Ex_L2/3-IT_ACVR1C
CD53	0.00484218	1	Ex_L2/3-IT_ACVR1C
SERTAD2	0.0048393	1	Ex_L2/3-IT_ACVR1C
KLHDC3	0.00483707	1	Ex_L2/3-IT_ACVR1C
SIRT3	0.00483332	1	Ex_L2/3-IT_ACVR1C
C8orf59	0.00483307	1	Ex_L2/3-IT_ACVR1C
MKRN2OS	0.00483261	1	Ex_L2/3-IT_ACVR1C
FAM234B	0.00482512	1	Ex_L2/3-IT_ACVR1C
VPS37C	0.0048215	1	Ex_L2/3-IT_ACVR1C
TOLLIP	0.00482014	1	Ex_L2/3-IT_ACVR1C
PNMA1	0.00481948	1	Ex_L2/3-IT_ACVR1C
ERICH3-AS1	0.00481919	1	Ex_L2/3-IT_ACVR1C
ARG2	0.00481646	1	Ex_L2/3-IT_ACVR1C
AC009435.1	0.00481441	1	Ex_L2/3-IT_ACVR1C
CSE1L	0.00481338	1	Ex_L2/3-IT_ACVR1C
COL14A1	0.00481077	1	Ex_L2/3-IT_ACVR1C
ACTR5	0.00480868	1	Ex_L2/3-IT_ACVR1C
SLC31A1	0.00480746	1	Ex_L2/3-IT_ACVR1C
PAQR3	0.00480079	1	Ex_L2/3-IT_ACVR1C
ZNF549	0.00479771	1	Ex_L2/3-IT_ACVR1C
TSPYL2	0.00479354	1	Ex_L2/3-IT_ACVR1C
LSM12	0.00479217	1	Ex_L2/3-IT_ACVR1C
SNX7	0.00479099	1	Ex_L2/3-IT_ACVR1C
PCDH9-AS1	0.00478553	1	Ex_L2/3-IT_ACVR1C
MS4A8	0.00478386	1	Ex_L2/3-IT_ACVR1C
PACRGL	0.00478099	1	Ex_L2/3-IT_ACVR1C
PSMG4	0.00477899	1	Ex_L2/3-IT_ACVR1C
RBM26-AS1	0.00477375	1	Ex_L2/3-IT_ACVR1C
STRIP1	0.00477321	1	Ex_L2/3-IT_ACVR1C
COX11	0.00477267	1	Ex_L2/3-IT_ACVR1C
FRMD6-AS2	0.00477176	1	Ex_L2/3-IT_ACVR1C
SYAP1	0.00476284	1	Ex_L2/3-IT_ACVR1C
NUP50-DT	0.00475732	1	Ex_L2/3-IT_ACVR1C
ABHD8	0.00475515	1	Ex_L2/3-IT_ACVR1C
YKT6	0.00475477	1	Ex_L2/3-IT_ACVR1C
CEP57	0.00475433	1	Ex_L2/3-IT_ACVR1C
MKRN2	0.00475347	1	Ex_L2/3-IT_ACVR1C
PTPRA	0.00474988	1	Ex_L2/3-IT_ACVR1C
NOLC1	0.00474387	1	Ex_L2/3-IT_ACVR1C
AC245060.6	0.00474335	1	Ex_L2/3-IT_ACVR1C
DMWD	0.00474321	1	Ex_L2/3-IT_ACVR1C
LPCAT4	0.00474019	1	Ex_L2/3-IT_ACVR1C
AC104964.1	0.00472947	1	Ex_L2/3-IT_ACVR1C
ORC5	0.00472942	1	Ex_L2/3-IT_ACVR1C
ERI2	0.00472551	1	Ex_L2/3-IT_ACVR1C
AC095056.1	0.00472549	1	Ex_L2/3-IT_ACVR1C
VOPP1	0.0047236	1	Ex_L2/3-IT_ACVR1C
KCTD10	0.0047223	1	Ex_L2/3-IT_ACVR1C
FBXO44	0.00472024	1	Ex_L2/3-IT_ACVR1C
HPGD	0.00471796	1	Ex_L2/3-IT_ACVR1C
AC005381.1	0.00471687	1	Ex_L2/3-IT_ACVR1C
NRSN2-AS1	0.00470788	1	Ex_L2/3-IT_ACVR1C
AL133516.1	0.00470484	1	Ex_L2/3-IT_ACVR1C
C19orf66	0.00470287	1	Ex_L2/3-IT_ACVR1C
DECR1	0.00469618	1	Ex_L2/3-IT_ACVR1C
AC009975.2	0.00469325	1	Ex_L2/3-IT_ACVR1C
AP1S3	0.00469296	1	Ex_L2/3-IT_ACVR1C
NAT10	0.00469264	1	Ex_L2/3-IT_ACVR1C
FAXC	0.00469263	1	Ex_L2/3-IT_ACVR1C
DLGAP4	0.00468834	1	Ex_L2/3-IT_ACVR1C
BEX3	0.00468463	1	Ex_L2/3-IT_ACVR1C
AC007952.4	0.00467932	1	Ex_L2/3-IT_ACVR1C
AC097480.1	0.00467916	1	Ex_L2/3-IT_ACVR1C
CERS6	0.00467313	1	Ex_L2/3-IT_ACVR1C
MACROD2	0.00467185	1	Ex_L2/3-IT_ACVR1C
SLC4A1AP	0.00466995	1	Ex_L2/3-IT_ACVR1C
AL022097.1	0.00466482	1	Ex_L2/3-IT_ACVR1C
LRRC4B	0.00466023	1	Ex_L2/3-IT_ACVR1C
C17orf58	0.00465784	1	Ex_L2/3-IT_ACVR1C
HCN1	0.00465555	1	Ex_L2/3-IT_ACVR1C
NFIB	0.00465261	1	Ex_L2/3-IT_ACVR1C
A2ML1-AS1	0.00465015	1	Ex_L2/3-IT_ACVR1C
USP12	0.0046492	1	Ex_L2/3-IT_ACVR1C
AL359924.1	0.00464768	1	Ex_L2/3-IT_ACVR1C
ZNF623	0.0046463	1	Ex_L2/3-IT_ACVR1C
MAGEE1	0.00464552	1	Ex_L2/3-IT_ACVR1C
COL23A1	0.00464436	1	Ex_L2/3-IT_ACVR1C
HSPA4L	0.00464359	1	Ex_L2/3-IT_ACVR1C
RTL9	0.0046435	1	Ex_L2/3-IT_ACVR1C
FAM57A	0.0046415	1	Ex_L2/3-IT_ACVR1C
AC069155.1	0.00463883	1	Ex_L2/3-IT_ACVR1C
LCMT1	0.00463401	1	Ex_L2/3-IT_ACVR1C
SCAI	0.00463138	1	Ex_L2/3-IT_ACVR1C
LONRF1	0.00462838	1	Ex_L2/3-IT_ACVR1C
ASMTL	0.00462813	1	Ex_L2/3-IT_ACVR1C
IL5RA	0.00462642	1	Ex_L2/3-IT_ACVR1C
RIF1	0.00462594	1	Ex_L2/3-IT_ACVR1C
LEO1	0.00461969	1	Ex_L2/3-IT_ACVR1C
CLTA	0.0046185	1	Ex_L2/3-IT_ACVR1C
TSNARE1	0.00461722	1	Ex_L2/3-IT_ACVR1C
RPA3	0.00461647	1	Ex_L2/3-IT_ACVR1C
CDK6	0.00461289	1	Ex_L2/3-IT_ACVR1C
PURPL	0.00461275	1	Ex_L2/3-IT_ACVR1C
MYLIP	0.00460833	1	Ex_L2/3-IT_ACVR1C
LINC02062	0.00460714	1	Ex_L2/3-IT_ACVR1C
SLC3A1	0.00460678	1	Ex_L2/3-IT_ACVR1C
GGCX	0.00460559	1	Ex_L2/3-IT_ACVR1C
AC022196.1	0.00460509	1	Ex_L2/3-IT_ACVR1C
AL356020.1	0.00460399	1	Ex_L2/3-IT_ACVR1C
KRAS	0.00460177	1	Ex_L2/3-IT_ACVR1C
RAB11FIP5	0.00459934	1	Ex_L2/3-IT_ACVR1C
PDCD11	0.00459676	1	Ex_L2/3-IT_ACVR1C
STXBP5	0.00459289	1	Ex_L2/3-IT_ACVR1C
PUS7L	0.00458901	1	Ex_L2/3-IT_ACVR1C
PTPRF	0.00458791	1	Ex_L2/3-IT_ACVR1C
LINC01912	0.00458521	1	Ex_L2/3-IT_ACVR1C
SGPP1	0.00458229	1	Ex_L2/3-IT_ACVR1C
IFT57	0.00458049	1	Ex_L2/3-IT_ACVR1C
TNFRSF21	0.0045756	1	Ex_L2/3-IT_ACVR1C
ELK4	0.00457228	1	Ex_L2/3-IT_ACVR1C
RPS25	0.00457078	1	Ex_L2/3-IT_ACVR1C
METTL9	0.00456687	1	Ex_L2/3-IT_ACVR1C
AC025470.2	0.00456685	1	Ex_L2/3-IT_ACVR1C
NPM1	0.0045631	1	Ex_L2/3-IT_ACVR1C
BEX4	0.00456249	1	Ex_L2/3-IT_ACVR1C
AC137770.1	0.00456163	1	Ex_L2/3-IT_ACVR1C
OPA1-AS1	0.00455462	1	Ex_L2/3-IT_ACVR1C
RTF2	0.00455301	1	Ex_L2/3-IT_ACVR1C
GOLT1A	0.00455046	1	Ex_L2/3-IT_ACVR1C
SAT2	0.00454928	1	Ex_L2/3-IT_ACVR1C
TMEM121B	0.00454302	1	Ex_L2/3-IT_ACVR1C
UBQLN2	0.00454277	1	Ex_L2/3-IT_ACVR1C
CNBD1	0.00454273	1	Ex_L2/3-IT_ACVR1C
LRFN1	0.00454216	1	Ex_L2/3-IT_ACVR1C
SNHG8	0.00454169	1	Ex_L2/3-IT_ACVR1C
TMLHE-AS1	0.00453819	1	Ex_L2/3-IT_ACVR1C
SHF	0.00453769	1	Ex_L2/3-IT_ACVR1C
GPR135	0.0045348	1	Ex_L2/3-IT_ACVR1C
CPSF7	0.00453426	1	Ex_L2/3-IT_ACVR1C
EMCN	0.00453374	1	Ex_L2/3-IT_ACVR1C
LTV1	0.00453372	1	Ex_L2/3-IT_ACVR1C
EDDM13	0.00453101	1	Ex_L2/3-IT_ACVR1C
CACNA2D3-AS1	0.00453025	1	Ex_L2/3-IT_ACVR1C
AC073062.1	0.00452932	1	Ex_L2/3-IT_ACVR1C
IQCH-AS1	0.00452916	1	Ex_L2/3-IT_ACVR1C
WDR1	0.00452816	1	Ex_L2/3-IT_ACVR1C
CHL1	0.00452738	1	Ex_L2/3-IT_ACVR1C
CHGB	0.004527	1	Ex_L2/3-IT_ACVR1C
AC013546.1	0.00452617	1	Ex_L2/3-IT_ACVR1C
FAM47E	0.00452455	1	Ex_L2/3-IT_ACVR1C
RBAK	0.0045229	1	Ex_L2/3-IT_ACVR1C
AC234772.2	0.00452242	1	Ex_L2/3-IT_ACVR1C
AC008074.1	0.00452191	1	Ex_L2/3-IT_ACVR1C
TMEM109	0.00451758	1	Ex_L2/3-IT_ACVR1C
AC108159.1	0.00451695	1	Ex_L2/3-IT_ACVR1C
AC092747.4	0.00451622	1	Ex_L2/3-IT_ACVR1C
AC245164.1	0.00451499	1	Ex_L2/3-IT_ACVR1C
AC007040.2	0.00451078	1	Ex_L2/3-IT_ACVR1C
LINC01310	0.00451018	1	Ex_L2/3-IT_ACVR1C
P3H2	0.00450798	1	Ex_L2/3-IT_ACVR1C
HACD1	0.00450619	1	Ex_L2/3-IT_ACVR1C
ATL1	0.00450368	1	Ex_L2/3-IT_ACVR1C
CTDSPL	0.00450345	1	Ex_L2/3-IT_ACVR1C
NATD1	0.00450004	1	Ex_L2/3-IT_ACVR1C
DGCR9	0.00448826	1	Ex_L2/3-IT_ACVR1C
ANKRD34C-AS1	0.00448541	1	Ex_L2/3-IT_ACVR1C
AF107885.2	0.00448192	1	Ex_L2/3-IT_ACVR1C
DUSP26	0.00448034	1	Ex_L2/3-IT_ACVR1C
PIGG	0.00448004	1	Ex_L2/3-IT_ACVR1C
SLC22A14	0.00447733	1	Ex_L2/3-IT_ACVR1C
AC002563.1	0.00447702	1	Ex_L2/3-IT_ACVR1C
CELF3	0.00447643	1	Ex_L2/3-IT_ACVR1C
ELFN2	0.00447613	1	Ex_L2/3-IT_ACVR1C
KLHL23	0.00447118	1	Ex_L2/3-IT_ACVR1C
LRRC57	0.00447038	1	Ex_L2/3-IT_ACVR1C
MRPS22	0.00446902	1	Ex_L2/3-IT_ACVR1C
LINC01616	0.00446772	1	Ex_L2/3-IT_ACVR1C
LINC02208	0.00446747	1	Ex_L2/3-IT_ACVR1C
ARL13B	0.00446728	1	Ex_L2/3-IT_ACVR1C
RPL11	0.00446521	1	Ex_L2/3-IT_ACVR1C
AC005828.1	0.00445644	1	Ex_L2/3-IT_ACVR1C
RRAS2	0.00445142	1	Ex_L2/3-IT_ACVR1C
AL117190.1	0.00445078	1	Ex_L2/3-IT_ACVR1C
RBM33	0.00444675	1	Ex_L2/3-IT_ACVR1C
TCEAL3	0.00444547	1	Ex_L2/3-IT_ACVR1C
AC021188.1	0.00444469	1	Ex_L2/3-IT_ACVR1C
TGFB2	0.00444008	1	Ex_L2/3-IT_ACVR1C
TPM3	0.00443965	1	Ex_L2/3-IT_ACVR1C
ANGPT2	0.00443568	1	Ex_L2/3-IT_ACVR1C
ATMIN	0.00443501	1	Ex_L2/3-IT_ACVR1C
SLC9A1	0.00443257	1	Ex_L2/3-IT_ACVR1C
ZNF211	0.00443072	1	Ex_L2/3-IT_ACVR1C
BRAF	0.00443069	1	Ex_L2/3-IT_ACVR1C
PACRG	0.00442988	1	Ex_L2/3-IT_ACVR1C
AC005670.2	0.00442907	1	Ex_L2/3-IT_ACVR1C
AC019130.1	0.0044287	1	Ex_L2/3-IT_ACVR1C
SUPV3L1	0.00442143	1	Ex_L2/3-IT_ACVR1C
GLIS1	0.0044207	1	Ex_L2/3-IT_ACVR1C
NIPSNAP3B	0.00441911	1	Ex_L2/3-IT_ACVR1C
AC008056.2	0.00441781	1	Ex_L2/3-IT_ACVR1C
AC020911.2	0.00441441	1	Ex_L2/3-IT_ACVR1C
PGAP3	0.00441173	1	Ex_L2/3-IT_ACVR1C
ANKRD20A3	0.00441142	1	Ex_L2/3-IT_ACVR1C
TMEM158	0.00441133	1	Ex_L2/3-IT_ACVR1C
INCENP	0.00441073	1	Ex_L2/3-IT_ACVR1C
LAS1L	0.00440967	1	Ex_L2/3-IT_ACVR1C
CHD5	0.00440954	1	Ex_L2/3-IT_ACVR1C
BHLHE22	0.00440936	1	Ex_L2/3-IT_ACVR1C
GATC	0.00440865	1	Ex_L2/3-IT_ACVR1C
KIAA1586	0.00440778	1	Ex_L2/3-IT_ACVR1C
AP000787.1	0.0044076	1	Ex_L2/3-IT_ACVR1C
LINC01771	0.00440327	1	Ex_L2/3-IT_ACVR1C
AC016152.1	0.00440142	1	Ex_L2/3-IT_ACVR1C
P4HA3	0.00439146	1	Ex_L2/3-IT_ACVR1C
LNP1	0.00439143	1	Ex_L2/3-IT_ACVR1C
FOXF2	0.00438939	1	Ex_L2/3-IT_ACVR1C
C16orf87	0.00438539	1	Ex_L2/3-IT_ACVR1C
VASH1	0.00438367	1	Ex_L2/3-IT_ACVR1C
AC011092.2	0.0043818	1	Ex_L2/3-IT_ACVR1C
TIGD4	0.00438166	1	Ex_L2/3-IT_ACVR1C
AL356124.1	0.00438128	1	Ex_L2/3-IT_ACVR1C
GAR1	0.00438112	1	Ex_L2/3-IT_ACVR1C
BDP1	0.00437195	1	Ex_L2/3-IT_ACVR1C
FAM163B	0.00437169	1	Ex_L2/3-IT_ACVR1C
P2RY12	0.00436793	1	Ex_L2/3-IT_ACVR1C
C6orf10	0.00436295	1	Ex_L2/3-IT_ACVR1C
TRIL	0.0043626	1	Ex_L2/3-IT_ACVR1C
MTRR	0.00435791	1	Ex_L2/3-IT_ACVR1C
PIGL	0.00435731	1	Ex_L2/3-IT_ACVR1C
LINC00571	0.00435588	1	Ex_L2/3-IT_ACVR1C
TBPL1	0.00435488	1	Ex_L2/3-IT_ACVR1C
AC092902.3	0.00435309	1	Ex_L2/3-IT_ACVR1C
PURB	0.00435193	1	Ex_L2/3-IT_ACVR1C
NSA2	0.00435142	1	Ex_L2/3-IT_ACVR1C
AC008731.1	0.00434956	1	Ex_L2/3-IT_ACVR1C
FKBP14	0.00434812	1	Ex_L2/3-IT_ACVR1C
ARL8B	0.00434627	1	Ex_L2/3-IT_ACVR1C
AL359764.1	0.00434611	1	Ex_L2/3-IT_ACVR1C
GPSM1	0.00434584	1	Ex_L2/3-IT_ACVR1C
RAF1	0.00434343	1	Ex_L2/3-IT_ACVR1C
NUDT11	0.00433957	1	Ex_L2/3-IT_ACVR1C
MRTO4	0.00433679	1	Ex_L2/3-IT_ACVR1C
ZNF677	0.00433505	1	Ex_L2/3-IT_ACVR1C
TTC30A	0.00433373	1	Ex_L2/3-IT_ACVR1C
CMAS	0.00433244	1	Ex_L2/3-IT_ACVR1C
AP5M1	0.00433057	1	Ex_L2/3-IT_ACVR1C
WDR37	0.00432863	1	Ex_L2/3-IT_ACVR1C
ZNF215	0.00432646	1	Ex_L2/3-IT_ACVR1C
MAIP1	0.0043263	1	Ex_L2/3-IT_ACVR1C
HDDC2	0.00432536	1	Ex_L2/3-IT_ACVR1C
MAOB	0.00432264	1	Ex_L2/3-IT_ACVR1C
FAM156A	0.00432016	1	Ex_L2/3-IT_ACVR1C
STEAP3	0.00431735	1	Ex_L2/3-IT_ACVR1C
AC138305.1	0.00431595	1	Ex_L2/3-IT_ACVR1C
SLC25A4	0.00431567	1	Ex_L2/3-IT_ACVR1C
KLRD1	0.00431517	1	Ex_L2/3-IT_ACVR1C
EIF2D	0.00431316	1	Ex_L2/3-IT_ACVR1C
KCNIP2-AS1	0.00431294	1	Ex_L2/3-IT_ACVR1C
ATP5IF1	0.0043105	1	Ex_L2/3-IT_ACVR1C
PALM	0.00431018	1	Ex_L2/3-IT_ACVR1C
SCOC	0.00430848	1	Ex_L2/3-IT_ACVR1C
AC090531.1	0.0043032	1	Ex_L2/3-IT_ACVR1C
AL158068.2	0.00430053	1	Ex_L2/3-IT_ACVR1C
RPF2	0.00430004	1	Ex_L2/3-IT_ACVR1C
RALGAPB	0.00429933	1	Ex_L2/3-IT_ACVR1C
METAP1	0.00429882	1	Ex_L2/3-IT_ACVR1C
LINC02343	0.00429704	1	Ex_L2/3-IT_ACVR1C
SDF4	0.00429252	1	Ex_L2/3-IT_ACVR1C
BICD2	0.00429043	1	Ex_L2/3-IT_ACVR1C
TP53I11	0.00429023	1	Ex_L2/3-IT_ACVR1C
SLC35A1	0.00428929	1	Ex_L2/3-IT_ACVR1C
KCNQ5-AS1	0.00428572	1	Ex_L2/3-IT_ACVR1C
OCIAD1	0.00428516	1	Ex_L2/3-IT_ACVR1C
KL	0.00428441	1	Ex_L2/3-IT_ACVR1C
AC104964.4	0.00428286	1	Ex_L2/3-IT_ACVR1C
UTP25	0.00428176	1	Ex_L2/3-IT_ACVR1C
AEBP2	0.00427989	1	Ex_L2/3-IT_ACVR1C
AC024941.2	0.00427918	1	Ex_L2/3-IT_ACVR1C
B4GAT1	0.00427738	1	Ex_L2/3-IT_ACVR1C
OPRD1	0.00427537	1	Ex_L2/3-IT_ACVR1C
TMEM25	0.00427525	1	Ex_L2/3-IT_ACVR1C
ANKEF1	0.00427307	1	Ex_L2/3-IT_ACVR1C
TUBGCP4	0.00426741	1	Ex_L2/3-IT_ACVR1C
EPG5	0.00426571	1	Ex_L2/3-IT_ACVR1C
KAT7	0.00426451	1	Ex_L2/3-IT_ACVR1C
P3H4	0.0042644	1	Ex_L2/3-IT_ACVR1C
REEP3	0.00425865	1	Ex_L2/3-IT_ACVR1C
TEX29	0.0042555	1	Ex_L2/3-IT_ACVR1C
PRR3	0.00425182	1	Ex_L2/3-IT_ACVR1C
AC010542.3	0.00424563	1	Ex_L2/3-IT_ACVR1C
RHOXF1-AS1	0.00424464	1	Ex_L2/3-IT_ACVR1C
VTI1B	0.0042436	1	Ex_L2/3-IT_ACVR1C
PI15	0.00423981	1	Ex_L2/3-IT_ACVR1C
MAP3K14	0.00423956	1	Ex_L2/3-IT_ACVR1C
CCDC24	0.0042379	1	Ex_L2/3-IT_ACVR1C
ALG10B	0.00423718	1	Ex_L2/3-IT_ACVR1C
XPNPEP1	0.00423689	1	Ex_L2/3-IT_ACVR1C
SLC35B1	0.00423665	1	Ex_L2/3-IT_ACVR1C
CDK20	0.00422996	1	Ex_L2/3-IT_ACVR1C
LINC02388	0.00422789	1	Ex_L2/3-IT_ACVR1C
PTPN20	0.00422716	1	Ex_L2/3-IT_ACVR1C
CFAP46	0.00422535	1	Ex_L2/3-IT_ACVR1C
ZSWIM5	0.00422404	1	Ex_L2/3-IT_ACVR1C
NIPSNAP3A	0.00422376	1	Ex_L2/3-IT_ACVR1C
AL132671.2	0.00422335	1	Ex_L2/3-IT_ACVR1C
SLBP	0.0042229	1	Ex_L2/3-IT_ACVR1C
BAG2	0.00422242	1	Ex_L2/3-IT_ACVR1C
AL031587.2	0.00421866	1	Ex_L2/3-IT_ACVR1C
NUP50	0.00421621	1	Ex_L2/3-IT_ACVR1C
MPC2	0.00421583	1	Ex_L2/3-IT_ACVR1C
AC096639.1	0.00421479	1	Ex_L2/3-IT_ACVR1C
GCLM	0.00421465	1	Ex_L2/3-IT_ACVR1C
FAM117A	0.00421155	1	Ex_L2/3-IT_ACVR1C
LINC01605	0.00421086	1	Ex_L2/3-IT_ACVR1C
SLC16A4	0.00421049	1	Ex_L2/3-IT_ACVR1C
AC096667.1	0.00420947	1	Ex_L2/3-IT_ACVR1C
SLC6A6	0.004208	1	Ex_L2/3-IT_ACVR1C
SLC45A2	0.00420717	1	Ex_L2/3-IT_ACVR1C
LINC01829	0.00420383	1	Ex_L2/3-IT_ACVR1C
AP005328.2	0.00420276	1	Ex_L2/3-IT_ACVR1C
SLC25A37	0.00419973	1	Ex_L2/3-IT_ACVR1C
AC093206.1	0.00419802	1	Ex_L2/3-IT_ACVR1C
COPS8	0.00419646	1	Ex_L2/3-IT_ACVR1C
AC009228.1	0.00419351	1	Ex_L2/3-IT_ACVR1C
RIMS3	0.00418548	1	Ex_L2/3-IT_ACVR1C
ZNF608	0.00418186	1	Ex_L2/3-IT_ACVR1C
UBOX5-AS1	0.00418141	1	Ex_L2/3-IT_ACVR1C
THSD4	0.00418118	1	Ex_L2/3-IT_ACVR1C
SNRPD1	0.00417997	1	Ex_L2/3-IT_ACVR1C
BAG4	0.00417938	1	Ex_L2/3-IT_ACVR1C
FBXW12	0.00417924	1	Ex_L2/3-IT_ACVR1C
ZFPM1	0.00417854	1	Ex_L2/3-IT_ACVR1C
RPL26	0.00417812	1	Ex_L2/3-IT_ACVR1C
SMIM15-AS1	0.00417597	1	Ex_L2/3-IT_ACVR1C
AL365356.1	0.00417573	1	Ex_L2/3-IT_ACVR1C
C11orf54	0.00417499	1	Ex_L2/3-IT_ACVR1C
SFRP4	0.00417246	1	Ex_L2/3-IT_ACVR1C
AC021683.2	0.00417195	1	Ex_L2/3-IT_ACVR1C
ANXA7	0.00416721	1	Ex_L2/3-IT_ACVR1C
ZNF76	0.00415766	1	Ex_L2/3-IT_ACVR1C
DDX52	0.00415695	1	Ex_L2/3-IT_ACVR1C
SMARCE1	0.00415632	1	Ex_L2/3-IT_ACVR1C
SH3BP5L	0.00415183	1	Ex_L2/3-IT_ACVR1C
TMEM250	0.0041512	1	Ex_L2/3-IT_ACVR1C
AC025366.1	0.00415073	1	Ex_L2/3-IT_ACVR1C
LINC00310	0.00415041	1	Ex_L2/3-IT_ACVR1C
CNTFR	0.0041465	1	Ex_L2/3-IT_ACVR1C
MORN4	0.00413918	1	Ex_L2/3-IT_ACVR1C
HUNK	0.00413777	1	Ex_L2/3-IT_ACVR1C
NCKAP1	0.00413735	1	Ex_L2/3-IT_ACVR1C
HIC2	0.00413653	1	Ex_L2/3-IT_ACVR1C
WFS1	0.00413548	1	Ex_L2/3-IT_ACVR1C
KCNMA1-AS3	0.00413387	1	Ex_L2/3-IT_ACVR1C
AC010642.2	0.00413178	1	Ex_L2/3-IT_ACVR1C
DZIP1L	0.00413092	1	Ex_L2/3-IT_ACVR1C
RPL23	0.00412827	1	Ex_L2/3-IT_ACVR1C
ACADVL	0.00412303	1	Ex_L2/3-IT_ACVR1C
DTX3	0.00411974	1	Ex_L2/3-IT_ACVR1C
DHCR24	0.00411384	1	Ex_L2/3-IT_ACVR1C
CDC7	0.00411228	1	Ex_L2/3-IT_ACVR1C
MAN2C1	0.00411153	1	Ex_L2/3-IT_ACVR1C
APOL2	0.00411053	1	Ex_L2/3-IT_ACVR1C
CTIF	0.00410885	1	Ex_L2/3-IT_ACVR1C
TMEM33	0.0041088	1	Ex_L2/3-IT_ACVR1C
RALA	0.00410635	1	Ex_L2/3-IT_ACVR1C
CRLS1	0.00410609	1	Ex_L2/3-IT_ACVR1C
SLC26A4-AS1	0.00410328	1	Ex_L2/3-IT_ACVR1C
MAK16	0.00410068	1	Ex_L2/3-IT_ACVR1C
KDM4A-AS1	0.00410033	1	Ex_L2/3-IT_ACVR1C
PSIP1	0.00409997	1	Ex_L2/3-IT_ACVR1C
AC006145.1	0.00409964	1	Ex_L2/3-IT_ACVR1C
HEXB	0.00409904	1	Ex_L2/3-IT_ACVR1C
MRPS16	0.00409765	1	Ex_L2/3-IT_ACVR1C
TMCO1	0.00409747	1	Ex_L2/3-IT_ACVR1C
AL359237.1	0.00409642	1	Ex_L2/3-IT_ACVR1C
ZC3H12C	0.00409105	1	Ex_L2/3-IT_ACVR1C
RGS8	0.00409073	1	Ex_L2/3-IT_ACVR1C
ZSWIM8	0.00408871	1	Ex_L2/3-IT_ACVR1C
CCDC117	0.00408713	1	Ex_L2/3-IT_ACVR1C
KCNH2	0.00408645	1	Ex_L2/3-IT_ACVR1C
AC097512.1	0.0040859	1	Ex_L2/3-IT_ACVR1C
RGPD8	0.00408579	1	Ex_L2/3-IT_ACVR1C
PDSS1	0.004082	1	Ex_L2/3-IT_ACVR1C
ANKFY1	0.00408097	1	Ex_L2/3-IT_ACVR1C
CIRBP	0.0040768	1	Ex_L2/3-IT_ACVR1C
COX18	0.00407413	1	Ex_L2/3-IT_ACVR1C
AC090921.1	0.00407329	1	Ex_L2/3-IT_ACVR1C
KCNK13	0.00406989	1	Ex_L2/3-IT_ACVR1C
ALS2CR12	0.00406845	1	Ex_L2/3-IT_ACVR1C
DRD1	0.00406701	1	Ex_L2/3-IT_ACVR1C
PDE12	0.00406642	1	Ex_L2/3-IT_ACVR1C
IER3IP1	0.00406577	1	Ex_L2/3-IT_ACVR1C
AC019163.1	0.00406539	1	Ex_L2/3-IT_ACVR1C
EBAG9	0.00406412	1	Ex_L2/3-IT_ACVR1C
LIN7C	0.00406374	1	Ex_L2/3-IT_ACVR1C
AL353743.2	0.00406335	1	Ex_L2/3-IT_ACVR1C
ZDHHC7	0.00406324	1	Ex_L2/3-IT_ACVR1C
LMBR1	0.00406186	1	Ex_L2/3-IT_ACVR1C
AL137067.1	0.00406048	1	Ex_L2/3-IT_ACVR1C
OR2T10	0.00406031	1	Ex_L2/3-IT_ACVR1C
AMER3	0.00405907	1	Ex_L2/3-IT_ACVR1C
LINC00470	0.00405435	1	Ex_L2/3-IT_ACVR1C
CCNO	0.00405295	1	Ex_L2/3-IT_ACVR1C
RGS14	0.00405159	1	Ex_L2/3-IT_ACVR1C
C1QTNF7	0.0040492	1	Ex_L2/3-IT_ACVR1C
DYNLRB2	0.00404672	1	Ex_L2/3-IT_ACVR1C
AC097347.1	0.00404619	1	Ex_L2/3-IT_ACVR1C
PEX6	0.00404599	1	Ex_L2/3-IT_ACVR1C
ADIPOR1	0.0040448	1	Ex_L2/3-IT_ACVR1C
ARL10	0.00404197	1	Ex_L2/3-IT_ACVR1C
RWDD4	0.00404105	1	Ex_L2/3-IT_ACVR1C
FBXL14	0.00403976	1	Ex_L2/3-IT_ACVR1C
NCBP2-AS2	0.00403884	1	Ex_L2/3-IT_ACVR1C
WDR36	0.00403853	1	Ex_L2/3-IT_ACVR1C
TCEAL8	0.00403264	1	Ex_L2/3-IT_ACVR1C
RGS7BP	0.00403069	1	Ex_L2/3-IT_ACVR1C
PRR7	0.00403015	1	Ex_L2/3-IT_ACVR1C
LINS1	0.00402861	1	Ex_L2/3-IT_ACVR1C
PHB2	0.0040268	1	Ex_L2/3-IT_ACVR1C
AC008079.2	0.00402643	1	Ex_L2/3-IT_ACVR1C
COG7	0.00402603	1	Ex_L2/3-IT_ACVR1C
C17orf80	0.00402423	1	Ex_L2/3-IT_ACVR1C
CAPN8	0.00402147	1	Ex_L2/3-IT_ACVR1C
AGAP6	0.00402097	1	Ex_L2/3-IT_ACVR1C
GMCL1	0.00401588	1	Ex_L2/3-IT_ACVR1C
VAPB	0.00401255	1	Ex_L2/3-IT_ACVR1C
ZNF497	0.00400912	1	Ex_L2/3-IT_ACVR1C
AL117339.5	0.0040069	1	Ex_L2/3-IT_ACVR1C
RBBP8	0.00400684	1	Ex_L2/3-IT_ACVR1C
PSMC4	0.00400613	1	Ex_L2/3-IT_ACVR1C
ANGEL1	0.00400564	1	Ex_L2/3-IT_ACVR1C
LINC01335	0.00400333	1	Ex_L2/3-IT_ACVR1C
PTMS	0.00400253	1	Ex_L2/3-IT_ACVR1C
FAM98C	0.00400077	1	Ex_L2/3-IT_ACVR1C
RSL1D1	0.00399867	1	Ex_L2/3-IT_ACVR1C
LPIN1	0.00399501	1	Ex_L2/3-IT_ACVR1C
ZNF436	0.00399482	1	Ex_L2/3-IT_ACVR1C
TOR3A	0.0039948	1	Ex_L2/3-IT_ACVR1C
FGFR1OP	0.00399424	1	Ex_L2/3-IT_ACVR1C
MORN1	0.00399385	1	Ex_L2/3-IT_ACVR1C
AL358234.1	0.00399223	1	Ex_L2/3-IT_ACVR1C
ZNF326	0.00398926	1	Ex_L2/3-IT_ACVR1C
SC5D	0.00398843	1	Ex_L2/3-IT_ACVR1C
L2HGDH	0.00398648	1	Ex_L2/3-IT_ACVR1C
LSM1	0.00398454	1	Ex_L2/3-IT_ACVR1C
HAUS2	0.003984	1	Ex_L2/3-IT_ACVR1C
DERL1	0.0039829	1	Ex_L2/3-IT_ACVR1C
RPL9	0.00398274	1	Ex_L2/3-IT_ACVR1C
SEC11C	0.0039818	1	Ex_L2/3-IT_ACVR1C
NBPF20	0.00397857	1	Ex_L2/3-IT_ACVR1C
DLEU7	0.00397829	1	Ex_L2/3-IT_ACVR1C
NNT	0.00397434	1	Ex_L2/3-IT_ACVR1C
CEBPB	0.00397014	1	Ex_L2/3-IT_ACVR1C
BOC	0.00396895	1	Ex_L2/3-IT_ACVR1C
PAPPA2	0.00396806	1	Ex_L2/3-IT_ACVR1C
AP001528.2	0.00396748	1	Ex_L2/3-IT_ACVR1C
CRTC3	0.00396646	1	Ex_L2/3-IT_ACVR1C
AC010976.1	0.00396338	1	Ex_L2/3-IT_ACVR1C
PFKFB3	0.00395683	1	Ex_L2/3-IT_ACVR1C
COL10A1	0.00395584	1	Ex_L2/3-IT_ACVR1C
RAE1	0.00395448	1	Ex_L2/3-IT_ACVR1C
CCDC93	0.00395254	1	Ex_L2/3-IT_ACVR1C
LPCAT1	0.00395079	1	Ex_L2/3-IT_ACVR1C
AC087071.2	0.00394872	1	Ex_L2/3-IT_ACVR1C
CLVS1	0.00394141	1	Ex_L2/3-IT_ACVR1C
SLITRK1	0.00393942	1	Ex_L2/3-IT_ACVR1C
CX3CL1	0.00393879	1	Ex_L2/3-IT_ACVR1C
ATAD2	0.00393817	1	Ex_L2/3-IT_ACVR1C
SSR1	0.00393406	1	Ex_L2/3-IT_ACVR1C
NEDD8	0.00392996	1	Ex_L2/3-IT_ACVR1C
ATP23	0.00392885	1	Ex_L2/3-IT_ACVR1C
TRIT1	0.00392356	1	Ex_L2/3-IT_ACVR1C
SNX12	0.00392303	1	Ex_L2/3-IT_ACVR1C
NPEPL1	0.00392282	1	Ex_L2/3-IT_ACVR1C
AC092567.1	0.00392276	1	Ex_L2/3-IT_ACVR1C
ZMYM4-AS1	0.00391952	1	Ex_L2/3-IT_ACVR1C
AC005410.2	0.00391683	1	Ex_L2/3-IT_ACVR1C
RPS23	0.00391275	1	Ex_L2/3-IT_ACVR1C
AC010680.1	0.00391271	1	Ex_L2/3-IT_ACVR1C
SDR16C5	0.00391052	1	Ex_L2/3-IT_ACVR1C
ZNF667-AS1	0.00390907	1	Ex_L2/3-IT_ACVR1C
SRSF3	0.00390876	1	Ex_L2/3-IT_ACVR1C
TMEM181	0.00390831	1	Ex_L2/3-IT_ACVR1C
CEBPB-AS1	0.00390655	1	Ex_L2/3-IT_ACVR1C
FAM228A	0.00390297	1	Ex_L2/3-IT_ACVR1C
LUC7L2	0.00390172	1	Ex_L2/3-IT_ACVR1C
RPS4X	0.00389894	1	Ex_L2/3-IT_ACVR1C
ARHGAP26-AS1	0.00389498	1	Ex_L2/3-IT_ACVR1C
C7orf50	0.00389458	1	Ex_L2/3-IT_ACVR1C
BLOC1S6	0.00389421	1	Ex_L2/3-IT_ACVR1C
ERP44	0.0038942	1	Ex_L2/3-IT_ACVR1C
OLA1	0.00389356	1	Ex_L2/3-IT_ACVR1C
GTF2A1	0.00389098	1	Ex_L2/3-IT_ACVR1C
MCPH1-AS1	0.00388914	1	Ex_L2/3-IT_ACVR1C
STEAP1	0.00388747	1	Ex_L2/3-IT_ACVR1C
SNTA1	0.00388699	1	Ex_L2/3-IT_ACVR1C
SAMD13	0.00388668	1	Ex_L2/3-IT_ACVR1C
AC022272.1	0.00388542	1	Ex_L2/3-IT_ACVR1C
STX19	0.00388356	1	Ex_L2/3-IT_ACVR1C
THEGL	0.00388294	1	Ex_L2/3-IT_ACVR1C
LACTB2	0.00388291	1	Ex_L2/3-IT_ACVR1C
PADI4	0.00388248	1	Ex_L2/3-IT_ACVR1C
TKT	0.00388181	1	Ex_L2/3-IT_ACVR1C
AC005920.2	0.0038808	1	Ex_L2/3-IT_ACVR1C
BLOC1S4	0.00387852	1	Ex_L2/3-IT_ACVR1C
AL513188.1	0.00387814	1	Ex_L2/3-IT_ACVR1C
CHFR	0.00387813	1	Ex_L2/3-IT_ACVR1C
AL157938.2	0.00387458	1	Ex_L2/3-IT_ACVR1C
TMEM126B	0.00387324	1	Ex_L2/3-IT_ACVR1C
TGFBI	0.00387264	1	Ex_L2/3-IT_ACVR1C
ZNF852	0.00387096	1	Ex_L2/3-IT_ACVR1C
ADD2	0.00387081	1	Ex_L2/3-IT_ACVR1C
PRKG1-AS1	0.0038695	1	Ex_L2/3-IT_ACVR1C
PARD6B	0.00386796	1	Ex_L2/3-IT_ACVR1C
ZNF749	0.00386663	1	Ex_L2/3-IT_ACVR1C
RPF1	0.00386591	1	Ex_L2/3-IT_ACVR1C
RMND1	0.00386282	1	Ex_L2/3-IT_ACVR1C
TEF	0.00385799	1	Ex_L2/3-IT_ACVR1C
KDM1B	0.00385608	1	Ex_L2/3-IT_ACVR1C
PTPN1	0.0038555	1	Ex_L2/3-IT_ACVR1C
DCAF16	0.00385364	1	Ex_L2/3-IT_ACVR1C
AC127024.2	0.00385143	1	Ex_L2/3-IT_ACVR1C
LINC02241	0.00385036	1	Ex_L2/3-IT_ACVR1C
MAP7D2	0.00384409	1	Ex_L2/3-IT_ACVR1C
ZNF426	0.00384343	1	Ex_L2/3-IT_ACVR1C
AC012508.1	0.00384094	1	Ex_L2/3-IT_ACVR1C
LINC01865	0.00383894	1	Ex_L2/3-IT_ACVR1C
LINC02519	0.00383852	1	Ex_L2/3-IT_ACVR1C
HEXA	0.00383779	1	Ex_L2/3-IT_ACVR1C
ZSWIM3	0.00383687	1	Ex_L2/3-IT_ACVR1C
ASB7	0.00383586	1	Ex_L2/3-IT_ACVR1C
CAPNS1	0.00383534	1	Ex_L2/3-IT_ACVR1C
CCDC62	0.00383475	1	Ex_L2/3-IT_ACVR1C
TMLHE	0.00383266	1	Ex_L2/3-IT_ACVR1C
CCDC110	0.00383058	1	Ex_L2/3-IT_ACVR1C
RPGRIP1L	0.00382516	1	Ex_L2/3-IT_ACVR1C
SLC26A8	0.00382426	1	Ex_L2/3-IT_ACVR1C
AC011933.4	0.00382054	1	Ex_L2/3-IT_ACVR1C
CFAP97D2	0.00381991	1	Ex_L2/3-IT_ACVR1C
NECAB3	0.00381957	1	Ex_L2/3-IT_ACVR1C
FAM227A	0.00381546	1	Ex_L2/3-IT_ACVR1C
ST7	0.00381538	1	Ex_L2/3-IT_ACVR1C
ZNF567	0.00381213	1	Ex_L2/3-IT_ACVR1C
TMEM205	0.00381207	1	Ex_L2/3-IT_ACVR1C
AL355312.3	0.00381184	1	Ex_L2/3-IT_ACVR1C
TOP2B	0.0038115	1	Ex_L2/3-IT_ACVR1C
MEOX2	0.00380853	1	Ex_L2/3-IT_ACVR1C
LINC00842	0.00380758	1	Ex_L2/3-IT_ACVR1C
FRY-AS1	0.00380717	1	Ex_L2/3-IT_ACVR1C
TMEM198	0.00380402	1	Ex_L2/3-IT_ACVR1C
ERC1	0.00380313	1	Ex_L2/3-IT_ACVR1C
AKIRIN2	0.00380205	1	Ex_L2/3-IT_ACVR1C
GPRIN1	0.00380025	1	Ex_L2/3-IT_ACVR1C
BTAF1	0.00379732	1	Ex_L2/3-IT_ACVR1C
AC138512.1	0.00379673	1	Ex_L2/3-IT_ACVR1C
DNAH2	0.00379637	1	Ex_L2/3-IT_ACVR1C
LINC00578	0.00379368	1	Ex_L2/3-IT_ACVR1C
CARS2	0.00379353	1	Ex_L2/3-IT_ACVR1C
NRG3	0.00379324	1	Ex_L2/3-IT_ACVR1C
IPO8	0.0037904	1	Ex_L2/3-IT_ACVR1C
TMOD3	0.00378968	1	Ex_L2/3-IT_ACVR1C
TMEM167A	0.00378872	1	Ex_L2/3-IT_ACVR1C
ZSCAN1	0.00378869	1	Ex_L2/3-IT_ACVR1C
LACTB2-AS1	0.00378644	1	Ex_L2/3-IT_ACVR1C
COL4A2	0.00378606	1	Ex_L2/3-IT_ACVR1C
AC018685.2	0.00378568	1	Ex_L2/3-IT_ACVR1C
SHISA4	0.00378565	1	Ex_L2/3-IT_ACVR1C
GRIA1	0.0037853	1	Ex_L2/3-IT_ACVR1C
ATXN7L2	0.00378455	1	Ex_L2/3-IT_ACVR1C
AC010307.4	0.00378443	1	Ex_L2/3-IT_ACVR1C
AL138733.1	0.00378289	1	Ex_L2/3-IT_ACVR1C
FAM162A	0.00378255	1	Ex_L2/3-IT_ACVR1C
RAP1B	0.00378161	1	Ex_L2/3-IT_ACVR1C
AC093110.1	0.00378015	1	Ex_L2/3-IT_ACVR1C
SPAG5	0.00377809	1	Ex_L2/3-IT_ACVR1C
LZIC	0.00377678	1	Ex_L2/3-IT_ACVR1C
NUDCD1	0.00376842	1	Ex_L2/3-IT_ACVR1C
ATF7IP2	0.00376756	1	Ex_L2/3-IT_ACVR1C
WDHD1	0.00376745	1	Ex_L2/3-IT_ACVR1C
TMEM167B	0.00376638	1	Ex_L2/3-IT_ACVR1C
TCP1	0.00376553	1	Ex_L2/3-IT_ACVR1C
RTL6	0.00376509	1	Ex_L2/3-IT_ACVR1C
SLC22A17	0.00375897	1	Ex_L2/3-IT_ACVR1C
MED7	0.00375598	1	Ex_L2/3-IT_ACVR1C
AC023421.2	0.00375224	1	Ex_L2/3-IT_ACVR1C
AC025219.1	0.00375208	1	Ex_L2/3-IT_ACVR1C
AL080317.3	0.00375144	1	Ex_L2/3-IT_ACVR1C
NDUFB5	0.00374421	1	Ex_L2/3-IT_ACVR1C
TMEM44	0.00373927	1	Ex_L2/3-IT_ACVR1C
CAMSAP2	0.00373857	1	Ex_L2/3-IT_ACVR1C
RAD21	0.00373724	1	Ex_L2/3-IT_ACVR1C
AP003469.4	0.00373568	1	Ex_L2/3-IT_ACVR1C
NEFL	0.00373248	1	Ex_L2/3-IT_ACVR1C
MXD1	0.00372972	1	Ex_L2/3-IT_ACVR1C
TIMM10B	0.00372946	1	Ex_L2/3-IT_ACVR1C
DSTYK	0.00372944	1	Ex_L2/3-IT_ACVR1C
MRPL32	0.00372872	1	Ex_L2/3-IT_ACVR1C
AL596220.1	0.00372623	1	Ex_L2/3-IT_ACVR1C
TMEM231	0.00372465	1	Ex_L2/3-IT_ACVR1C
CAMK1G	0.00372464	1	Ex_L2/3-IT_ACVR1C
IMPA2	0.00372387	1	Ex_L2/3-IT_ACVR1C
UTP14C	0.00372138	1	Ex_L2/3-IT_ACVR1C
TTC9C	0.00372032	1	Ex_L2/3-IT_ACVR1C
CRKL	0.00371895	1	Ex_L2/3-IT_ACVR1C
MED30	0.00371741	1	Ex_L2/3-IT_ACVR1C
NKAP	0.00371668	1	Ex_L2/3-IT_ACVR1C
ATP5F1E	0.00371413	1	Ex_L2/3-IT_ACVR1C
DENND6B	0.00371394	1	Ex_L2/3-IT_ACVR1C
VPS11	0.00370809	1	Ex_L2/3-IT_ACVR1C
TMEM135	0.003708	1	Ex_L2/3-IT_ACVR1C
CTNNBL1	0.00370734	1	Ex_L2/3-IT_ACVR1C
AC093323.1	0.00370702	1	Ex_L2/3-IT_ACVR1C
GPR173	0.00370645	1	Ex_L2/3-IT_ACVR1C
AC073896.2	0.00370519	1	Ex_L2/3-IT_ACVR1C
ZMYM6	0.00370498	1	Ex_L2/3-IT_ACVR1C
AC010632.1	0.00370256	1	Ex_L2/3-IT_ACVR1C
AL353588.1	0.00370168	1	Ex_L2/3-IT_ACVR1C
CFAP57	0.00370029	1	Ex_L2/3-IT_ACVR1C
NELFCD	0.00369994	1	Ex_L2/3-IT_ACVR1C
PRKAG2-AS1	0.00369834	1	Ex_L2/3-IT_ACVR1C
TOGARAM2	0.0036966	1	Ex_L2/3-IT_ACVR1C
AL078581.3	0.00369401	1	Ex_L2/3-IT_ACVR1C
TMEM199	0.00369314	1	Ex_L2/3-IT_ACVR1C
TADA2B	0.00369227	1	Ex_L2/3-IT_ACVR1C
UTP4	0.00369032	1	Ex_L2/3-IT_ACVR1C
FAM169B	0.00368942	1	Ex_L2/3-IT_ACVR1C
ENOSF1	0.00368912	1	Ex_L2/3-IT_ACVR1C
U91328.1	0.00368778	1	Ex_L2/3-IT_ACVR1C
UQCC1	0.00368702	1	Ex_L2/3-IT_ACVR1C
NLRX1	0.00368619	1	Ex_L2/3-IT_ACVR1C
CDK13	0.00368612	1	Ex_L2/3-IT_ACVR1C
AC113382.1	0.00368335	1	Ex_L2/3-IT_ACVR1C
USP9X	0.00368319	1	Ex_L2/3-IT_ACVR1C
ZFP3	0.00368083	1	Ex_L2/3-IT_ACVR1C
SLC38A4	0.00367975	1	Ex_L2/3-IT_ACVR1C
TM9SF2	0.00367829	1	Ex_L2/3-IT_ACVR1C
ARMCX5	0.00367735	1	Ex_L2/3-IT_ACVR1C
FFAR4	0.00367626	1	Ex_L2/3-IT_ACVR1C
TACC1	0.00367405	1	Ex_L2/3-IT_ACVR1C
METTL2B	0.00367381	1	Ex_L2/3-IT_ACVR1C
LLPH	0.00367234	1	Ex_L2/3-IT_ACVR1C
ZNF418	0.00366907	1	Ex_L2/3-IT_ACVR1C
AC116666.1	0.00366594	1	Ex_L2/3-IT_ACVR1C
RTL8C	0.0036635	1	Ex_L2/3-IT_ACVR1C
ACAT1	0.00366293	1	Ex_L2/3-IT_ACVR1C
FRG1	0.00366257	1	Ex_L2/3-IT_ACVR1C
AL355490.2	0.00366106	1	Ex_L2/3-IT_ACVR1C
AC004522.2	0.00366068	1	Ex_L2/3-IT_ACVR1C
HDAC2	0.00366031	1	Ex_L2/3-IT_ACVR1C
ITPR1-DT	0.00365877	1	Ex_L2/3-IT_ACVR1C
SEC13	0.00365865	1	Ex_L2/3-IT_ACVR1C
AC123912.1	0.00365695	1	Ex_L2/3-IT_ACVR1C
ZSCAN12	0.00365581	1	Ex_L2/3-IT_ACVR1C
AC009495.1	0.0036519	1	Ex_L2/3-IT_ACVR1C
ATP5MC3	0.00365142	1	Ex_L2/3-IT_ACVR1C
CYFIP2	0.00364771	1	Ex_L2/3-IT_ACVR1C
HCFC2	0.00364581	1	Ex_L2/3-IT_ACVR1C
LINC01588	0.00364244	1	Ex_L2/3-IT_ACVR1C
TMEM128	0.00364154	1	Ex_L2/3-IT_ACVR1C
DHRS4-AS1	0.0036382	1	Ex_L2/3-IT_ACVR1C
ATXN7L1	0.00363762	1	Ex_L2/3-IT_ACVR1C
POLR3H	0.00363601	1	Ex_L2/3-IT_ACVR1C
SNX32	0.0036357	1	Ex_L2/3-IT_ACVR1C
RERGL	0.00363439	1	Ex_L2/3-IT_ACVR1C
MPP2	0.00363113	1	Ex_L2/3-IT_ACVR1C
KCNT1	0.00363008	1	Ex_L2/3-IT_ACVR1C
TMEM35A	0.00362887	1	Ex_L2/3-IT_ACVR1C
GFM2	0.00362861	1	Ex_L2/3-IT_ACVR1C
TSFM	0.00362842	1	Ex_L2/3-IT_ACVR1C
SH2D5	0.00362799	1	Ex_L2/3-IT_ACVR1C
SHPRH	0.00362599	1	Ex_L2/3-IT_ACVR1C
PIGT	0.00362554	1	Ex_L2/3-IT_ACVR1C
NCAPD3	0.00362541	1	Ex_L2/3-IT_ACVR1C
MMP16	0.00362267	1	Ex_L2/3-IT_ACVR1C
LINC00624	0.00362125	1	Ex_L2/3-IT_ACVR1C
ERGIC2	0.00361989	1	Ex_L2/3-IT_ACVR1C
FAM131B	0.00361825	1	Ex_L2/3-IT_ACVR1C
SPAG1	0.00361428	1	Ex_L2/3-IT_ACVR1C
AC011995.2	0.00361189	1	Ex_L2/3-IT_ACVR1C
RGN	0.00360991	1	Ex_L2/3-IT_ACVR1C
MINDY2	0.00360956	1	Ex_L2/3-IT_ACVR1C
ACTA2	0.00360776	1	Ex_L2/3-IT_ACVR1C
RPP14	0.00360772	1	Ex_L2/3-IT_ACVR1C
NOL6	0.0036069	1	Ex_L2/3-IT_ACVR1C
ZSCAN25	0.00360616	1	Ex_L2/3-IT_ACVR1C
AC025043.1	0.00360568	1	Ex_L2/3-IT_ACVR1C
LRRC20	0.00360501	1	Ex_L2/3-IT_ACVR1C
AC087286.2	0.00360085	1	Ex_L2/3-IT_ACVR1C
FAM133A	0.00360002	1	Ex_L2/3-IT_ACVR1C
ZNF697	0.00359953	1	Ex_L2/3-IT_ACVR1C
AL139021.1	0.00359875	1	Ex_L2/3-IT_ACVR1C
CLNK	0.00359687	1	Ex_L2/3-IT_ACVR1C
NANP	0.00359558	1	Ex_L2/3-IT_ACVR1C
FMN2	0.00359231	1	Ex_L2/3-IT_ACVR1C
UBXN10	0.0035917	1	Ex_L2/3-IT_ACVR1C
AC007218.2	0.00358955	1	Ex_L2/3-IT_ACVR1C
ZNF585B	0.00358729	1	Ex_L2/3-IT_ACVR1C
GNL1	0.00358269	1	Ex_L2/3-IT_ACVR1C
LINC01908	0.0035811	1	Ex_L2/3-IT_ACVR1C
PDZD8	0.00358078	1	Ex_L2/3-IT_ACVR1C
Z99758.1	0.003579	1	Ex_L2/3-IT_ACVR1C
RGS11	0.00357681	1	Ex_L2/3-IT_ACVR1C
KLHL34	0.0035747	1	Ex_L2/3-IT_ACVR1C
RBM48	0.0035713	1	Ex_L2/3-IT_ACVR1C
AL513283.1	0.00357017	1	Ex_L2/3-IT_ACVR1C
RAN	0.00356879	1	Ex_L2/3-IT_ACVR1C
DLG3	0.00356758	1	Ex_L2/3-IT_ACVR1C
HELZ	0.00356626	1	Ex_L2/3-IT_ACVR1C
ZADH2	0.00356616	1	Ex_L2/3-IT_ACVR1C
AC011389.1	0.00356559	1	Ex_L2/3-IT_ACVR1C
FAM207A	0.00356438	1	Ex_L2/3-IT_ACVR1C
AL359915.1	0.00355717	1	Ex_L2/3-IT_ACVR1C
POM121C	0.00355517	1	Ex_L2/3-IT_ACVR1C
CEP68	0.00355348	1	Ex_L2/3-IT_ACVR1C
KIAA2013	0.00355118	1	Ex_L2/3-IT_ACVR1C
LMF1	0.00354967	1	Ex_L2/3-IT_ACVR1C
LINC01789	0.00354932	1	Ex_L2/3-IT_ACVR1C
SGPP2	0.00354626	1	Ex_L2/3-IT_ACVR1C
CWC25	0.00354608	1	Ex_L2/3-IT_ACVR1C
DRC1	0.00354589	1	Ex_L2/3-IT_ACVR1C
TOB1	0.00354153	1	Ex_L2/3-IT_ACVR1C
AL031985.4	0.00354041	1	Ex_L2/3-IT_ACVR1C
CHMP2B	0.00353918	1	Ex_L2/3-IT_ACVR1C
AP001341.1	0.00353683	1	Ex_L2/3-IT_ACVR1C
NIPA2	0.00353378	1	Ex_L2/3-IT_ACVR1C
AP003438.1	0.00353158	1	Ex_L2/3-IT_ACVR1C
AC011632.1	0.00352669	1	Ex_L2/3-IT_ACVR1C
SEC62	0.00352667	1	Ex_L2/3-IT_ACVR1C
TAF7	0.00352586	1	Ex_L2/3-IT_ACVR1C
AC131009.2	0.00352434	1	Ex_L2/3-IT_ACVR1C
WDR46	0.0035188	1	Ex_L2/3-IT_ACVR1C
TSGA10	0.00351689	1	Ex_L2/3-IT_ACVR1C
AC024901.1	0.00351683	1	Ex_L2/3-IT_ACVR1C
PPP3CB	0.00351649	1	Ex_L2/3-IT_ACVR1C
RNF167	0.0035136	1	Ex_L2/3-IT_ACVR1C
SSB	0.0035121	1	Ex_L2/3-IT_ACVR1C
INTS14	0.00351165	1	Ex_L2/3-IT_ACVR1C
VWA3B	0.00351156	1	Ex_L2/3-IT_ACVR1C
CCDC34	0.00351082	1	Ex_L2/3-IT_ACVR1C
TRIP4	0.00350745	1	Ex_L2/3-IT_ACVR1C
SH3GL2	0.00350726	1	Ex_L2/3-IT_ACVR1C
NEPRO	0.00350613	1	Ex_L2/3-IT_ACVR1C
NIPSNAP2	0.00350306	1	Ex_L2/3-IT_ACVR1C
SAPCD1-AS1	0.00350295	1	Ex_L2/3-IT_ACVR1C
SCN1B	0.00350161	1	Ex_L2/3-IT_ACVR1C
AC104134.1	0.00349985	1	Ex_L2/3-IT_ACVR1C
FYB2	0.00349907	1	Ex_L2/3-IT_ACVR1C
RABL6	0.00349525	1	Ex_L2/3-IT_ACVR1C
TAGLN3	0.00349381	1	Ex_L2/3-IT_ACVR1C
IL34	0.003493	1	Ex_L2/3-IT_ACVR1C
LINC00501	0.00349219	1	Ex_L2/3-IT_ACVR1C
OXNAD1	0.00349085	1	Ex_L2/3-IT_ACVR1C
MGAT4B	0.00349018	1	Ex_L2/3-IT_ACVR1C
TIMM21	0.0034898	1	Ex_L2/3-IT_ACVR1C
LARS	0.00348528	1	Ex_L2/3-IT_ACVR1C
GK-AS1	0.00348503	1	Ex_L2/3-IT_ACVR1C
PLAGL1	0.00348481	1	Ex_L2/3-IT_ACVR1C
FBXO9	0.00348457	1	Ex_L2/3-IT_ACVR1C
AP4B1-AS1	0.00348405	1	Ex_L2/3-IT_ACVR1C
NT5DC1	0.00348062	1	Ex_L2/3-IT_ACVR1C
EIF2B5	0.00347852	1	Ex_L2/3-IT_ACVR1C
KLHL36	0.00347456	1	Ex_L2/3-IT_ACVR1C
AC234772.3	0.00347352	1	Ex_L2/3-IT_ACVR1C
ZNF772	0.00347259	1	Ex_L2/3-IT_ACVR1C
HSPA5	0.00347164	1	Ex_L2/3-IT_ACVR1C
KIF27	0.00346813	1	Ex_L2/3-IT_ACVR1C
POU5F2	0.0034681	1	Ex_L2/3-IT_ACVR1C
EEF1AKMT1	0.00346797	1	Ex_L2/3-IT_ACVR1C
TMEM246	0.00346708	1	Ex_L2/3-IT_ACVR1C
SCN3A	0.00346683	1	Ex_L2/3-IT_ACVR1C
DNAJB14	0.00346654	1	Ex_L2/3-IT_ACVR1C
AC055733.2	0.00346313	1	Ex_L2/3-IT_ACVR1C
PNMA6F	0.00346207	1	Ex_L2/3-IT_ACVR1C
AC004817.1	0.00346114	1	Ex_L2/3-IT_ACVR1C
TRMT1	0.00345856	1	Ex_L2/3-IT_ACVR1C
SMARCA1	0.00345774	1	Ex_L2/3-IT_ACVR1C
USP28	0.00345544	1	Ex_L2/3-IT_ACVR1C
KIF9	0.00345514	1	Ex_L2/3-IT_ACVR1C
AL022069.1	0.00345499	1	Ex_L2/3-IT_ACVR1C
PRR26	0.00345001	1	Ex_L2/3-IT_ACVR1C
SUGP1	0.00344969	1	Ex_L2/3-IT_ACVR1C
LYG1	0.00344951	1	Ex_L2/3-IT_ACVR1C
EPB41L1	0.00344838	1	Ex_L2/3-IT_ACVR1C
TMEM177	0.00344805	1	Ex_L2/3-IT_ACVR1C
AC245033.2	0.00344333	1	Ex_L2/3-IT_ACVR1C
CDC123	0.00344274	1	Ex_L2/3-IT_ACVR1C
AL138760.1	0.00344043	1	Ex_L2/3-IT_ACVR1C
NUP58	0.00344024	1	Ex_L2/3-IT_ACVR1C
UBE2W	0.0034376	1	Ex_L2/3-IT_ACVR1C
DTX4	0.00343598	1	Ex_L2/3-IT_ACVR1C
DMXL2	0.00343413	1	Ex_L2/3-IT_ACVR1C
SRF	0.0034318	1	Ex_L2/3-IT_ACVR1C
COX7C	0.00343081	1	Ex_L2/3-IT_ACVR1C
ERMARD	0.00343078	1	Ex_L2/3-IT_ACVR1C
ASB8	0.00342681	1	Ex_L2/3-IT_ACVR1C
ZNF250	0.00342568	1	Ex_L2/3-IT_ACVR1C
EFCAB1	0.00342492	1	Ex_L2/3-IT_ACVR1C
AL365232.1	0.00342422	1	Ex_L2/3-IT_ACVR1C
TXNRD2	0.00341938	1	Ex_L2/3-IT_ACVR1C
KCNT2	0.00341925	1	Ex_L2/3-IT_ACVR1C
TMEM126A	0.00341832	1	Ex_L2/3-IT_ACVR1C
USP3-AS1	0.00341821	1	Ex_L2/3-IT_ACVR1C
SHANK1	0.00341683	1	Ex_L2/3-IT_ACVR1C
C1orf146	0.00341637	1	Ex_L2/3-IT_ACVR1C
ATP7A	0.00341605	1	Ex_L2/3-IT_ACVR1C
BCAR1	0.0034151	1	Ex_L2/3-IT_ACVR1C
AC026347.1	0.00341401	1	Ex_L2/3-IT_ACVR1C
KIF20B	0.00341345	1	Ex_L2/3-IT_ACVR1C
PNMA3	0.00341006	1	Ex_L2/3-IT_ACVR1C
LIG4	0.00340873	1	Ex_L2/3-IT_ACVR1C
XYLB	0.00340764	1	Ex_L2/3-IT_ACVR1C
STX3	0.00340692	1	Ex_L2/3-IT_ACVR1C
MAPRE3	0.00340406	1	Ex_L2/3-IT_ACVR1C
UBAP1L	0.00340249	1	Ex_L2/3-IT_ACVR1C
TSPEAR	0.00340111	1	Ex_L2/3-IT_ACVR1C
GNRHR	0.00340109	1	Ex_L2/3-IT_ACVR1C
HRASLS5	0.0034008	1	Ex_L2/3-IT_ACVR1C
RAB6A	0.00340013	1	Ex_L2/3-IT_ACVR1C
UGCG	0.00339603	1	Ex_L2/3-IT_ACVR1C
TSPYL5	0.00339413	1	Ex_L2/3-IT_ACVR1C
TRIQK	0.00339154	1	Ex_L2/3-IT_ACVR1C
AC011405.1	0.00339096	1	Ex_L2/3-IT_ACVR1C
DGCR2	0.00338941	1	Ex_L2/3-IT_ACVR1C
ATP6V0E2	0.00338909	1	Ex_L2/3-IT_ACVR1C
HDX	0.00338798	1	Ex_L2/3-IT_ACVR1C
STAG3	0.00338734	1	Ex_L2/3-IT_ACVR1C
TFDP1	0.0033863	1	Ex_L2/3-IT_ACVR1C
FSCN1	0.00338477	1	Ex_L2/3-IT_ACVR1C
RIN3	0.00338367	1	Ex_L2/3-IT_ACVR1C
LINC00951	0.00338313	1	Ex_L2/3-IT_ACVR1C
PGS1	0.0033815	1	Ex_L2/3-IT_ACVR1C
RBFADN	0.00338029	1	Ex_L2/3-IT_ACVR1C
LMLN	0.00337977	1	Ex_L2/3-IT_ACVR1C
AC068533.3	0.00337975	1	Ex_L2/3-IT_ACVR1C
LINC02043	0.00337847	1	Ex_L2/3-IT_ACVR1C
CAND2	0.00337527	1	Ex_L2/3-IT_ACVR1C
LIMD1	0.00337443	1	Ex_L2/3-IT_ACVR1C
AC018511.2	0.00337316	1	Ex_L2/3-IT_ACVR1C
FTH1	0.00336944	1	Ex_L2/3-IT_ACVR1C
MARC2	0.00336372	1	Ex_L2/3-IT_ACVR1C
GABPA	0.00336339	1	Ex_L2/3-IT_ACVR1C
SEC63	0.00336286	1	Ex_L2/3-IT_ACVR1C
PRKAR1B	0.00336165	1	Ex_L2/3-IT_ACVR1C
NEURL1-AS1	0.00335912	1	Ex_L2/3-IT_ACVR1C
TMEM223	0.00335846	1	Ex_L2/3-IT_ACVR1C
SIKE1	0.00335698	1	Ex_L2/3-IT_ACVR1C
C15orf65	0.00335613	1	Ex_L2/3-IT_ACVR1C
GNG3	0.00335521	1	Ex_L2/3-IT_ACVR1C
IMPG1	0.00335519	1	Ex_L2/3-IT_ACVR1C
UBQLN4	0.00335482	1	Ex_L2/3-IT_ACVR1C
DDX19A	0.00335418	1	Ex_L2/3-IT_ACVR1C
FAM151B	0.00335006	1	Ex_L2/3-IT_ACVR1C
AC004054.1	0.00334869	1	Ex_L2/3-IT_ACVR1C
STAU2	0.00334838	1	Ex_L2/3-IT_ACVR1C
AC079354.1	0.00334836	1	Ex_L2/3-IT_ACVR1C
BLOC1S2	0.00334459	1	Ex_L2/3-IT_ACVR1C
NAB2	0.00334456	1	Ex_L2/3-IT_ACVR1C
CAV3	0.00334342	1	Ex_L2/3-IT_ACVR1C
COA5	0.00333817	1	Ex_L2/3-IT_ACVR1C
CCDC127	0.00333751	1	Ex_L2/3-IT_ACVR1C
ALKBH1	0.0033371	1	Ex_L2/3-IT_ACVR1C
MCTS1	0.00333652	1	Ex_L2/3-IT_ACVR1C
PPP1R37	0.00333437	1	Ex_L2/3-IT_ACVR1C
PHF12	0.00333429	1	Ex_L2/3-IT_ACVR1C
PAX8	0.00333144	1	Ex_L2/3-IT_ACVR1C
RCHY1	0.00333019	1	Ex_L2/3-IT_ACVR1C
COLQ	0.00332903	1	Ex_L2/3-IT_ACVR1C
GLRX	0.00332834	1	Ex_L2/3-IT_ACVR1C
MPV17	0.00332662	1	Ex_L2/3-IT_ACVR1C
AL139807.1	0.0033266	1	Ex_L2/3-IT_ACVR1C
C4orf50	0.00332646	1	Ex_L2/3-IT_ACVR1C
KBTBD8	0.0033255	1	Ex_L2/3-IT_ACVR1C
NHLRC3	0.00332527	1	Ex_L2/3-IT_ACVR1C
TOP3A	0.0033252	1	Ex_L2/3-IT_ACVR1C
TMBIM6	0.00332518	1	Ex_L2/3-IT_ACVR1C
AL034347.1	0.00332496	1	Ex_L2/3-IT_ACVR1C
IGFBP4	0.00332455	1	Ex_L2/3-IT_ACVR1C
LY6E	0.00332412	1	Ex_L2/3-IT_ACVR1C
PNPLA4	0.00332403	1	Ex_L2/3-IT_ACVR1C
CRELD1	0.00332289	1	Ex_L2/3-IT_ACVR1C
MAMDC2	0.00332199	1	Ex_L2/3-IT_ACVR1C
AL158058.1	0.00332094	1	Ex_L2/3-IT_ACVR1C
AP000221.1	0.00331579	1	Ex_L2/3-IT_ACVR1C
AL589666.1	0.00331537	1	Ex_L2/3-IT_ACVR1C
SORCS2	0.00331514	1	Ex_L2/3-IT_ACVR1C
CDCA4	0.00331414	1	Ex_L2/3-IT_ACVR1C
CLSTN1	0.00331274	1	Ex_L2/3-IT_ACVR1C
AC092535.3	0.00331222	1	Ex_L2/3-IT_ACVR1C
SLC26A3	0.00331056	1	Ex_L2/3-IT_ACVR1C
B4GALT1	0.00331045	1	Ex_L2/3-IT_ACVR1C
AC048380.1	0.00331023	1	Ex_L2/3-IT_ACVR1C
KAT14	0.0033089	1	Ex_L2/3-IT_ACVR1C
FGF12-AS3	0.00330378	1	Ex_L2/3-IT_ACVR1C
ZFP2	0.00330374	1	Ex_L2/3-IT_ACVR1C
PTGES2	0.00330166	1	Ex_L2/3-IT_ACVR1C
SERTAD4	0.0033001	1	Ex_L2/3-IT_ACVR1C
CHUK	0.00329948	1	Ex_L2/3-IT_ACVR1C
FBXO15	0.00329932	1	Ex_L2/3-IT_ACVR1C
SLITRK3	0.0032983	1	Ex_L2/3-IT_ACVR1C
SEPSECS	0.00329655	1	Ex_L2/3-IT_ACVR1C
FO393418.1	0.00329588	1	Ex_L2/3-IT_ACVR1C
CHIC2	0.0032943	1	Ex_L2/3-IT_ACVR1C
PACERR	0.00329398	1	Ex_L2/3-IT_ACVR1C
PLEKHA3	0.00329373	1	Ex_L2/3-IT_ACVR1C
FAM47E-STBD1	0.00329094	1	Ex_L2/3-IT_ACVR1C
AC022098.1	0.00328752	1	Ex_L2/3-IT_ACVR1C
C11orf95	0.0032874	1	Ex_L2/3-IT_ACVR1C
AC127164.1	0.00328571	1	Ex_L2/3-IT_ACVR1C
H2AFY2	0.00328491	1	Ex_L2/3-IT_ACVR1C
CD83	0.0032813	1	Ex_L2/3-IT_ACVR1C
AP003393.1	0.00328045	1	Ex_L2/3-IT_ACVR1C
SAFB	0.00327714	1	Ex_L2/3-IT_ACVR1C
LDB1	0.00327641	1	Ex_L2/3-IT_ACVR1C
AC010157.1	0.00327619	1	Ex_L2/3-IT_ACVR1C
AP001922.5	0.00327561	1	Ex_L2/3-IT_ACVR1C
LVRN	0.00327488	1	Ex_L2/3-IT_ACVR1C
AGAP2	0.00327413	1	Ex_L2/3-IT_ACVR1C
TTI2	0.00327395	1	Ex_L2/3-IT_ACVR1C
AP005059.1	0.00327299	1	Ex_L2/3-IT_ACVR1C
FUNDC1	0.00327218	1	Ex_L2/3-IT_ACVR1C
KCNK15-AS1	0.00327011	1	Ex_L2/3-IT_ACVR1C
RPL35A	0.00326998	1	Ex_L2/3-IT_ACVR1C
RNF128	0.00326885	1	Ex_L2/3-IT_ACVR1C
TATDN3	0.00326789	1	Ex_L2/3-IT_ACVR1C
AC011824.1	0.00326745	1	Ex_L2/3-IT_ACVR1C
ZNF830	0.00326706	1	Ex_L2/3-IT_ACVR1C
LINC01494	0.00326631	1	Ex_L2/3-IT_ACVR1C
SCG5	0.00326399	1	Ex_L2/3-IT_ACVR1C
SEH1L	0.00326268	1	Ex_L2/3-IT_ACVR1C
OXGR1	0.00326238	1	Ex_L2/3-IT_ACVR1C
LMO7-AS1	0.00325996	1	Ex_L2/3-IT_ACVR1C
AL392023.1	0.00325961	1	Ex_L2/3-IT_ACVR1C
NDUFAF7	0.00325579	1	Ex_L2/3-IT_ACVR1C
SIX4	0.00325346	1	Ex_L2/3-IT_ACVR1C
HEATR4	0.00325294	1	Ex_L2/3-IT_ACVR1C
YAF2	0.0032529	1	Ex_L2/3-IT_ACVR1C
RAB11FIP2	0.00325262	1	Ex_L2/3-IT_ACVR1C
LRRC17	0.00325114	1	Ex_L2/3-IT_ACVR1C
MRFAP1L1	0.00325069	1	Ex_L2/3-IT_ACVR1C
MYPOP	0.00324915	1	Ex_L2/3-IT_ACVR1C
HIF1A-AS2	0.00324903	1	Ex_L2/3-IT_ACVR1C
IREB2	0.00324749	1	Ex_L2/3-IT_ACVR1C
MTO1	0.00324653	1	Ex_L2/3-IT_ACVR1C
HSD11B1	0.00324537	1	Ex_L2/3-IT_ACVR1C
AC008393.1	0.00324506	1	Ex_L2/3-IT_ACVR1C
EIF3M	0.00324469	1	Ex_L2/3-IT_ACVR1C
SUGT1	0.00324278	1	Ex_L2/3-IT_ACVR1C
BBS12	0.00324267	1	Ex_L2/3-IT_ACVR1C
STRN	0.00324194	1	Ex_L2/3-IT_ACVR1C
ZNF746	0.00323912	1	Ex_L2/3-IT_ACVR1C
VIPR1-AS1	0.00323773	1	Ex_L2/3-IT_ACVR1C
DPCD	0.00323172	1	Ex_L2/3-IT_ACVR1C
AC116565.1	0.00322957	1	Ex_L2/3-IT_ACVR1C
NOP58	0.00322896	1	Ex_L2/3-IT_ACVR1C
NOP10	0.00322816	1	Ex_L2/3-IT_ACVR1C
HABP2	0.00322605	1	Ex_L2/3-IT_ACVR1C
TBC1D24	0.00322414	1	Ex_L2/3-IT_ACVR1C
ZFAND3	0.00322329	1	Ex_L2/3-IT_ACVR1C
ESF1	0.0032222	1	Ex_L2/3-IT_ACVR1C
PTCH1	0.00322164	1	Ex_L2/3-IT_ACVR1C
ADAMTS13	0.00322145	1	Ex_L2/3-IT_ACVR1C
GPR107	0.00322098	1	Ex_L2/3-IT_ACVR1C
AC233976.1	0.0032208	1	Ex_L2/3-IT_ACVR1C
RPL7	0.00321875	1	Ex_L2/3-IT_ACVR1C
AC097103.2	0.00321289	1	Ex_L2/3-IT_ACVR1C
ZFYVE19	0.00321259	1	Ex_L2/3-IT_ACVR1C
AL008729.1	0.00321228	1	Ex_L2/3-IT_ACVR1C
AC093297.1	0.0032115	1	Ex_L2/3-IT_ACVR1C
AC007285.1	0.00320966	1	Ex_L2/3-IT_ACVR1C
UQCRFS1	0.00320922	1	Ex_L2/3-IT_ACVR1C
AL359317.1	0.00320875	1	Ex_L2/3-IT_ACVR1C
PGRMC1	0.00320796	1	Ex_L2/3-IT_ACVR1C
AC106779.1	0.00320543	1	Ex_L2/3-IT_ACVR1C
MBD6	0.00320161	1	Ex_L2/3-IT_ACVR1C
AC022424.1	0.00319736	1	Ex_L2/3-IT_ACVR1C
FAM118A	0.00319719	1	Ex_L2/3-IT_ACVR1C
AC097376.2	0.00319244	1	Ex_L2/3-IT_ACVR1C
WDR4	0.00319097	1	Ex_L2/3-IT_ACVR1C
GNL3	0.00318604	1	Ex_L2/3-IT_ACVR1C
SP2	0.00318567	1	Ex_L2/3-IT_ACVR1C
AC078883.1	0.00318399	1	Ex_L2/3-IT_ACVR1C
AL445430.1	0.00318088	1	Ex_L2/3-IT_ACVR1C
BRWD3	0.00318076	1	Ex_L2/3-IT_ACVR1C
PCDHGA1	0.00317932	1	Ex_L2/3-IT_ACVR1C
LINC00598	0.00317908	1	Ex_L2/3-IT_ACVR1C
MAST1	0.00317791	1	Ex_L2/3-IT_ACVR1C
CHTF18	0.00317445	1	Ex_L2/3-IT_ACVR1C
DAD1	0.00317403	1	Ex_L2/3-IT_ACVR1C
AL138831.1	0.0031722	1	Ex_L2/3-IT_ACVR1C
E2F5	0.00316901	1	Ex_L2/3-IT_ACVR1C
PITRM1-AS1	0.00316834	1	Ex_L2/3-IT_ACVR1C
RPRD1B	0.00316824	1	Ex_L2/3-IT_ACVR1C
DUSP22	0.00316786	1	Ex_L2/3-IT_ACVR1C
MCHR2-AS1	0.003167	1	Ex_L2/3-IT_ACVR1C
AL136962.1	0.00316599	1	Ex_L2/3-IT_ACVR1C
COL4A1	0.00316354	1	Ex_L2/3-IT_ACVR1C
METTL21A	0.00316314	1	Ex_L2/3-IT_ACVR1C
AC083902.1	0.00316275	1	Ex_L2/3-IT_ACVR1C
ZNF571	0.00315819	1	Ex_L2/3-IT_ACVR1C
RAI2	0.00315798	1	Ex_L2/3-IT_ACVR1C
ABCA9-AS1	0.003157	1	Ex_L2/3-IT_ACVR1C
ARNTL2-AS1	0.00315302	1	Ex_L2/3-IT_ACVR1C
AL020994.2	0.00315039	1	Ex_L2/3-IT_ACVR1C
FAM90A1	0.00314945	1	Ex_L2/3-IT_ACVR1C
TAF1B	0.00314805	1	Ex_L2/3-IT_ACVR1C
AL138787.2	0.00314588	1	Ex_L2/3-IT_ACVR1C
KPNA6	0.00314395	1	Ex_L2/3-IT_ACVR1C
C5orf24	0.00314309	1	Ex_L2/3-IT_ACVR1C
AL139022.1	0.00314128	1	Ex_L2/3-IT_ACVR1C
GNB1L	0.00314109	1	Ex_L2/3-IT_ACVR1C
INO80-AS1	0.00313818	1	Ex_L2/3-IT_ACVR1C
AL354822.1	0.00313808	1	Ex_L2/3-IT_ACVR1C
LEPROTL1	0.00313802	1	Ex_L2/3-IT_ACVR1C
CHURC1-FNTB	0.00313791	1	Ex_L2/3-IT_ACVR1C
MMS19	0.00313534	1	Ex_L2/3-IT_ACVR1C
USP14	0.00313482	1	Ex_L2/3-IT_ACVR1C
JKAMP	0.00313422	1	Ex_L2/3-IT_ACVR1C
EARS2	0.00313234	1	Ex_L2/3-IT_ACVR1C
AC017083.1	0.00313118	1	Ex_L2/3-IT_ACVR1C
RBP2	0.00313098	1	Ex_L2/3-IT_ACVR1C
AC068888.1	0.00312934	1	Ex_L2/3-IT_ACVR1C
DYRK1B	0.00312921	1	Ex_L2/3-IT_ACVR1C
HCCS	0.00312898	1	Ex_L2/3-IT_ACVR1C
ZNF266	0.00312787	1	Ex_L2/3-IT_ACVR1C
CLIC5	0.00312752	1	Ex_L2/3-IT_ACVR1C
AC019205.1	0.00312662	1	Ex_L2/3-IT_ACVR1C
GARS	0.00312631	1	Ex_L2/3-IT_ACVR1C
PRKAB2	0.00312615	1	Ex_L2/3-IT_ACVR1C
OBSL1	0.00312551	1	Ex_L2/3-IT_ACVR1C
AC100830.1	0.00312522	1	Ex_L2/3-IT_ACVR1C
TXNDC17	0.00312497	1	Ex_L2/3-IT_ACVR1C
LINC02253	0.00312419	1	Ex_L2/3-IT_ACVR1C
TRAF3IP1	0.0031157	1	Ex_L2/3-IT_ACVR1C
TOM1L1	0.00311326	1	Ex_L2/3-IT_ACVR1C
AP001978.1	0.00311306	1	Ex_L2/3-IT_ACVR1C
AC006978.2	0.00311299	1	Ex_L2/3-IT_ACVR1C
SEC16B	0.00311224	1	Ex_L2/3-IT_ACVR1C
SLC25A3	0.00310916	1	Ex_L2/3-IT_ACVR1C
ANGEL2	0.00310778	1	Ex_L2/3-IT_ACVR1C
ZNF35	0.00310759	1	Ex_L2/3-IT_ACVR1C
MTF2	0.00310472	1	Ex_L2/3-IT_ACVR1C
H3F3B	0.00310445	1	Ex_L2/3-IT_ACVR1C
MAPK13	0.00310412	1	Ex_L2/3-IT_ACVR1C
BCL9L	0.0031039	1	Ex_L2/3-IT_ACVR1C
HMG20A	0.0031038	1	Ex_L2/3-IT_ACVR1C
JRKL	0.0031029	1	Ex_L2/3-IT_ACVR1C
AC123567.2	0.00310289	1	Ex_L2/3-IT_ACVR1C
LINC01511	0.00310114	1	Ex_L2/3-IT_ACVR1C
C2orf74	0.00309721	1	Ex_L2/3-IT_ACVR1C
PDP1	0.00309332	1	Ex_L2/3-IT_ACVR1C
DUSP8	0.00309216	1	Ex_L2/3-IT_ACVR1C
COA3	0.00309194	1	Ex_L2/3-IT_ACVR1C
ISG20L2	0.00309188	1	Ex_L2/3-IT_ACVR1C
BRD7	0.00309059	1	Ex_L2/3-IT_ACVR1C
DNAJC21	0.00308775	1	Ex_L2/3-IT_ACVR1C
AC018643.1	0.0030856	1	Ex_L2/3-IT_ACVR1C
POLR1A	0.0030836	1	Ex_L2/3-IT_ACVR1C
CNIH4	0.00308098	1	Ex_L2/3-IT_ACVR1C
LACTB	0.00307953	1	Ex_L2/3-IT_ACVR1C
KMO	0.00307715	1	Ex_L2/3-IT_ACVR1C
HMGCR	0.00307377	1	Ex_L2/3-IT_ACVR1C
ZNF221	0.00307089	1	Ex_L2/3-IT_ACVR1C
AC023790.2	0.00306957	1	Ex_L2/3-IT_ACVR1C
AC002116.2	0.00306821	1	Ex_L2/3-IT_ACVR1C
PRSS23	0.00306796	1	Ex_L2/3-IT_ACVR1C
RNF219	0.00306725	1	Ex_L2/3-IT_ACVR1C
CELF2-AS1	0.00306598	1	Ex_L2/3-IT_ACVR1C
AC078909.2	0.00306592	1	Ex_L2/3-IT_ACVR1C
AL138752.2	0.00306519	1	Ex_L2/3-IT_ACVR1C
ERVK3-1	0.00306173	1	Ex_L2/3-IT_ACVR1C
RIPK1	0.00305935	1	Ex_L2/3-IT_ACVR1C
C9orf92	0.00305667	1	Ex_L2/3-IT_ACVR1C
PM20D2	0.00305442	1	Ex_L2/3-IT_ACVR1C
EIF5	0.00305408	1	Ex_L2/3-IT_ACVR1C
AC099329.3	0.00304879	1	Ex_L2/3-IT_ACVR1C
ALDOB	0.00304755	1	Ex_L2/3-IT_ACVR1C
GYS2	0.00304579	1	Ex_L2/3-IT_ACVR1C
LCORL	0.0030455	1	Ex_L2/3-IT_ACVR1C
AC011824.2	0.00304486	1	Ex_L2/3-IT_ACVR1C
HNRNPU	0.00304351	1	Ex_L2/3-IT_ACVR1C
DIO3OS	0.0030428	1	Ex_L2/3-IT_ACVR1C
GPC6-AS1	0.00304237	1	Ex_L2/3-IT_ACVR1C
NADK	0.00304166	1	Ex_L2/3-IT_ACVR1C
AL031590.1	0.00304163	1	Ex_L2/3-IT_ACVR1C
REC114	0.00304136	1	Ex_L2/3-IT_ACVR1C
CD47	0.0030413	1	Ex_L2/3-IT_ACVR1C
SMCR8	0.00304018	1	Ex_L2/3-IT_ACVR1C
C12orf4	0.00303954	1	Ex_L2/3-IT_ACVR1C
NDUFB6	0.00303946	1	Ex_L2/3-IT_ACVR1C
LINC02231	0.00303906	1	Ex_L2/3-IT_ACVR1C
SPIRE2	0.00303906	1	Ex_L2/3-IT_ACVR1C
CCDC12	0.00303789	1	Ex_L2/3-IT_ACVR1C
DGKQ	0.00303654	1	Ex_L2/3-IT_ACVR1C
AC098829.1	0.00303628	1	Ex_L2/3-IT_ACVR1C
AC078980.1	0.0030342	1	Ex_L2/3-IT_ACVR1C
AC104316.1	0.00303418	1	Ex_L2/3-IT_ACVR1C
PCGF6	0.00303308	1	Ex_L2/3-IT_ACVR1C
IKZF4	0.00303222	1	Ex_L2/3-IT_ACVR1C
HSPH1	0.00303203	1	Ex_L2/3-IT_ACVR1C
Z82190.2	0.00302868	1	Ex_L2/3-IT_ACVR1C
GALC	0.00302787	1	Ex_L2/3-IT_ACVR1C
NKAPL	0.00302738	1	Ex_L2/3-IT_ACVR1C
RCC1	0.00302611	1	Ex_L2/3-IT_ACVR1C
PLAGL2	0.00302496	1	Ex_L2/3-IT_ACVR1C
RNGTT	0.00302449	1	Ex_L2/3-IT_ACVR1C
NTRK3-AS1	0.00302421	1	Ex_L2/3-IT_ACVR1C
AC079917.1	0.00302382	1	Ex_L2/3-IT_ACVR1C
MRPL19	0.00301742	1	Ex_L2/3-IT_ACVR1C
SARAF	0.00301729	1	Ex_L2/3-IT_ACVR1C
C2orf49	0.00301631	1	Ex_L2/3-IT_ACVR1C
RAB26	0.00301617	1	Ex_L2/3-IT_ACVR1C
RUNDC3A-AS1	0.00301585	1	Ex_L2/3-IT_ACVR1C
MRPL37	0.00301412	1	Ex_L2/3-IT_ACVR1C
AP005059.2	0.00301391	1	Ex_L2/3-IT_ACVR1C
AC068724.3	0.00301279	1	Ex_L2/3-IT_ACVR1C
SPCS2	0.00301264	1	Ex_L2/3-IT_ACVR1C
AC110597.1	0.00301233	1	Ex_L2/3-IT_ACVR1C
CCDC113	0.00301191	1	Ex_L2/3-IT_ACVR1C
ATP6AP1	0.00301038	1	Ex_L2/3-IT_ACVR1C
DESI2	0.00300964	1	Ex_L2/3-IT_ACVR1C
NEFM	0.00300948	1	Ex_L2/3-IT_ACVR1C
DEGS1	0.00300938	1	Ex_L2/3-IT_ACVR1C
SLC25A42	0.00300916	1	Ex_L2/3-IT_ACVR1C
AC008780.2	0.00300837	1	Ex_L2/3-IT_ACVR1C
RBP4	0.00300818	1	Ex_L2/3-IT_ACVR1C
IPO11	0.00300686	1	Ex_L2/3-IT_ACVR1C
LINC00866	0.00300447	1	Ex_L2/3-IT_ACVR1C
AL121900.1	0.00300421	1	Ex_L2/3-IT_ACVR1C
VPS37A	0.00299943	1	Ex_L2/3-IT_ACVR1C
ABHD13	0.00299925	1	Ex_L2/3-IT_ACVR1C
ZNF346	0.00299869	1	Ex_L2/3-IT_ACVR1C
ATP6V0A2	0.00299866	1	Ex_L2/3-IT_ACVR1C
LINC02588	0.00299866	1	Ex_L2/3-IT_ACVR1C
AC025917.1	0.00299677	1	Ex_L2/3-IT_ACVR1C
RAB11FIP4	0.00299535	1	Ex_L2/3-IT_ACVR1C
GSPT2	0.00299502	1	Ex_L2/3-IT_ACVR1C
SLC24A5	0.0029943	1	Ex_L2/3-IT_ACVR1C
SNAPC3	0.00299312	1	Ex_L2/3-IT_ACVR1C
NIP7	0.00299228	1	Ex_L2/3-IT_ACVR1C
GPR162	0.00298975	1	Ex_L2/3-IT_ACVR1C
LINC02327	0.00298923	1	Ex_L2/3-IT_ACVR1C
GLUD2	0.00298912	1	Ex_L2/3-IT_ACVR1C
AC022973.3	0.00298826	1	Ex_L2/3-IT_ACVR1C
FUK	0.00298492	1	Ex_L2/3-IT_ACVR1C
WDR97	0.00298409	1	Ex_L2/3-IT_ACVR1C
CHD3	0.00298309	1	Ex_L2/3-IT_ACVR1C
SELENON	0.00297714	1	Ex_L2/3-IT_ACVR1C
LINC00456	0.00297712	1	Ex_L2/3-IT_ACVR1C
KANSL3	0.00297653	1	Ex_L2/3-IT_ACVR1C
AC092171.4	0.00297642	1	Ex_L2/3-IT_ACVR1C
RAVER2	0.00297636	1	Ex_L2/3-IT_ACVR1C
DSN1	0.00297442	1	Ex_L2/3-IT_ACVR1C
TRIM44	0.00297403	1	Ex_L2/3-IT_ACVR1C
AL023284.4	0.00297301	1	Ex_L2/3-IT_ACVR1C
WNT2	0.00297245	1	Ex_L2/3-IT_ACVR1C
FAM220A	0.00297114	1	Ex_L2/3-IT_ACVR1C
LINC00665	0.00296974	1	Ex_L2/3-IT_ACVR1C
AC025569.1	0.00296795	1	Ex_L2/3-IT_ACVR1C
AC026470.2	0.0029659	1	Ex_L2/3-IT_ACVR1C
MZT1	0.00296409	1	Ex_L2/3-IT_ACVR1C
KIAA1522	0.00296337	1	Ex_L2/3-IT_ACVR1C
AC092674.1	0.00296021	1	Ex_L2/3-IT_ACVR1C
MFN2	0.00295918	1	Ex_L2/3-IT_ACVR1C
ZNF10	0.00295751	1	Ex_L2/3-IT_ACVR1C
SNHG9	0.00295734	1	Ex_L2/3-IT_ACVR1C
CR381653.1	0.00295578	1	Ex_L2/3-IT_ACVR1C
SCAF4	0.00295442	1	Ex_L2/3-IT_ACVR1C
RWDD2A	0.00294919	1	Ex_L2/3-IT_ACVR1C
LZTS1-AS1	0.00294859	1	Ex_L2/3-IT_ACVR1C
LINC02198	0.00294521	1	Ex_L2/3-IT_ACVR1C
AC083906.3	0.00294233	1	Ex_L2/3-IT_ACVR1C
NKIRAS1	0.00294225	1	Ex_L2/3-IT_ACVR1C
ZNF502	0.00294175	1	Ex_L2/3-IT_ACVR1C
CA7	0.00294097	1	Ex_L2/3-IT_ACVR1C
CEP76	0.00294009	1	Ex_L2/3-IT_ACVR1C
VRK1	0.00294002	1	Ex_L2/3-IT_ACVR1C
PROSER1	0.00293997	1	Ex_L2/3-IT_ACVR1C
CDS2	0.00293959	1	Ex_L2/3-IT_ACVR1C
IPO9-AS1	0.00293881	1	Ex_L2/3-IT_ACVR1C
LOH12CR2	0.00293843	1	Ex_L2/3-IT_ACVR1C
APOO	0.00293835	1	Ex_L2/3-IT_ACVR1C
CDK7	0.00293677	1	Ex_L2/3-IT_ACVR1C
ZNF606	0.00293628	1	Ex_L2/3-IT_ACVR1C
NKAPD1	0.00293409	1	Ex_L2/3-IT_ACVR1C
EXOC2	0.00292765	1	Ex_L2/3-IT_ACVR1C
SPIN2B	0.00292714	1	Ex_L2/3-IT_ACVR1C
RBCK1	0.00292658	1	Ex_L2/3-IT_ACVR1C
AL139095.4	0.00292651	1	Ex_L2/3-IT_ACVR1C
BAALC	0.00292585	1	Ex_L2/3-IT_ACVR1C
AC105393.2	0.00292496	1	Ex_L2/3-IT_ACVR1C
ANKRD28	0.00292467	1	Ex_L2/3-IT_ACVR1C
MRPL13	0.00292412	1	Ex_L2/3-IT_ACVR1C
SPAG7	0.00292092	1	Ex_L2/3-IT_ACVR1C
VWF	0.00292073	1	Ex_L2/3-IT_ACVR1C
TRMT12	0.0029207	1	Ex_L2/3-IT_ACVR1C
TRIM45	0.00292026	1	Ex_L2/3-IT_ACVR1C
SGSH	0.00291962	1	Ex_L2/3-IT_ACVR1C
ZNF587	0.00291947	1	Ex_L2/3-IT_ACVR1C
PTCD3	0.00291867	1	Ex_L2/3-IT_ACVR1C
AC124242.1	0.00291851	1	Ex_L2/3-IT_ACVR1C
NAP1L2	0.00291842	1	Ex_L2/3-IT_ACVR1C
AGL	0.00291825	1	Ex_L2/3-IT_ACVR1C
AP001136.1	0.00291812	1	Ex_L2/3-IT_ACVR1C
TOMM7	0.00291757	1	Ex_L2/3-IT_ACVR1C
LINC02234	0.0029143	1	Ex_L2/3-IT_ACVR1C
UHRF1BP1	0.00291356	1	Ex_L2/3-IT_ACVR1C
B3GNT5	0.00291312	1	Ex_L2/3-IT_ACVR1C
FKBP11	0.00291205	1	Ex_L2/3-IT_ACVR1C
AL158152.1	0.00291189	1	Ex_L2/3-IT_ACVR1C
ABHD14B	0.00291185	1	Ex_L2/3-IT_ACVR1C
NRF1	0.00291068	1	Ex_L2/3-IT_ACVR1C
ARNT	0.00291037	1	Ex_L2/3-IT_ACVR1C
AC021683.3	0.00291035	1	Ex_L2/3-IT_ACVR1C
RSL24D1	0.00290829	1	Ex_L2/3-IT_ACVR1C
FUBP3	0.0029068	1	Ex_L2/3-IT_ACVR1C
GAS1RR	0.00290318	1	Ex_L2/3-IT_ACVR1C
RAB10	0.00290293	1	Ex_L2/3-IT_ACVR1C
VPS45	0.00290249	1	Ex_L2/3-IT_ACVR1C
DUS1L	0.00290246	1	Ex_L2/3-IT_ACVR1C
AC009563.1	0.00290171	1	Ex_L2/3-IT_ACVR1C
AC233266.2	0.00290049	1	Ex_L2/3-IT_ACVR1C
WDR83OS	0.00289917	1	Ex_L2/3-IT_ACVR1C
AC027698.1	0.00289912	1	Ex_L2/3-IT_ACVR1C
LINC00882	0.00289805	1	Ex_L2/3-IT_ACVR1C
POLR2D	0.00289684	1	Ex_L2/3-IT_ACVR1C
CD8A	0.00289645	1	Ex_L2/3-IT_ACVR1C
ZBED3-AS1	0.00289386	1	Ex_L2/3-IT_ACVR1C
AC092295.1	0.00289336	1	Ex_L2/3-IT_ACVR1C
DPY19L3	0.00289159	1	Ex_L2/3-IT_ACVR1C
APEX1	0.00289104	1	Ex_L2/3-IT_ACVR1C
AC067750.1	0.00289047	1	Ex_L2/3-IT_ACVR1C
CIAO1	0.00288918	1	Ex_L2/3-IT_ACVR1C
UBL3	0.00288861	1	Ex_L2/3-IT_ACVR1C
AC005041.1	0.00288731	1	Ex_L2/3-IT_ACVR1C
NUP35	0.00288565	1	Ex_L2/3-IT_ACVR1C
TMEM263	0.00288546	1	Ex_L2/3-IT_ACVR1C
ZNF404	0.00288536	1	Ex_L2/3-IT_ACVR1C
HM13	0.00288498	1	Ex_L2/3-IT_ACVR1C
C1QL3	0.00288163	1	Ex_L2/3-IT_ACVR1C
B4GALT4	0.00287986	1	Ex_L2/3-IT_ACVR1C
ATOX1	0.00287915	1	Ex_L2/3-IT_ACVR1C
FP325330.3	0.00287914	1	Ex_L2/3-IT_ACVR1C
AC079630.1	0.00287648	1	Ex_L2/3-IT_ACVR1C
LINC00314	0.00287433	1	Ex_L2/3-IT_ACVR1C
AC016885.2	0.00287417	1	Ex_L2/3-IT_ACVR1C
AL133372.2	0.00287403	1	Ex_L2/3-IT_ACVR1C
FP700111.1	0.00286968	1	Ex_L2/3-IT_ACVR1C
AL359633.2	0.00286849	1	Ex_L2/3-IT_ACVR1C
AC006511.4	0.00286774	1	Ex_L2/3-IT_ACVR1C
STK11IP	0.00286706	1	Ex_L2/3-IT_ACVR1C
SETD3	0.00286613	1	Ex_L2/3-IT_ACVR1C
PLB1	0.00286528	1	Ex_L2/3-IT_ACVR1C
MSTO1	0.00286519	1	Ex_L2/3-IT_ACVR1C
ZNF468	0.00286517	1	Ex_L2/3-IT_ACVR1C
PLEKHF2	0.00286088	1	Ex_L2/3-IT_ACVR1C
DNAAF1	0.00286002	1	Ex_L2/3-IT_ACVR1C
AL159169.2	0.00285914	1	Ex_L2/3-IT_ACVR1C
C1QL2	0.00285647	1	Ex_L2/3-IT_ACVR1C
PLEKHJ1	0.00285325	1	Ex_L2/3-IT_ACVR1C
CDHR2	0.00285256	1	Ex_L2/3-IT_ACVR1C
SYT13	0.002851	1	Ex_L2/3-IT_ACVR1C
LINC02056	0.00284593	1	Ex_L2/3-IT_ACVR1C
TINCR	0.00284582	1	Ex_L2/3-IT_ACVR1C
RMI1	0.0028453	1	Ex_L2/3-IT_ACVR1C
AL033381.1	0.00283987	1	Ex_L2/3-IT_ACVR1C
AL136298.1	0.00283951	1	Ex_L2/3-IT_ACVR1C
DNAAF5	0.00283571	1	Ex_L2/3-IT_ACVR1C
OR6A2	0.00283337	1	Ex_L2/3-IT_ACVR1C
KIAA0895	0.00283146	1	Ex_L2/3-IT_ACVR1C
CBL	0.00283047	1	Ex_L2/3-IT_ACVR1C
H2AFZ	0.00283036	1	Ex_L2/3-IT_ACVR1C
SLC25A14	0.00283	1	Ex_L2/3-IT_ACVR1C
WDR26	0.00283	1	Ex_L2/3-IT_ACVR1C
ARMC1	0.00282972	1	Ex_L2/3-IT_ACVR1C
LEMD3	0.00282941	1	Ex_L2/3-IT_ACVR1C
TMEM42	0.00282759	1	Ex_L2/3-IT_ACVR1C
AC024600.1	0.00282644	1	Ex_L2/3-IT_ACVR1C
GLYAT	0.00282611	1	Ex_L2/3-IT_ACVR1C
DPH2	0.00282567	1	Ex_L2/3-IT_ACVR1C
MRPL36	0.00282428	1	Ex_L2/3-IT_ACVR1C
HDGFL3	0.0028242	1	Ex_L2/3-IT_ACVR1C
CBX7	0.00282409	1	Ex_L2/3-IT_ACVR1C
RAB7B	0.00282058	1	Ex_L2/3-IT_ACVR1C
TTC34	0.00282026	1	Ex_L2/3-IT_ACVR1C
IL13RA2	0.00281996	1	Ex_L2/3-IT_ACVR1C
AP000962.1	0.00281818	1	Ex_L2/3-IT_ACVR1C
SNN	0.00281755	1	Ex_L2/3-IT_ACVR1C
SLC30A1	0.00281473	1	Ex_L2/3-IT_ACVR1C
PTBP1	0.00281095	1	Ex_L2/3-IT_ACVR1C
MOSMO	0.00281018	1	Ex_L2/3-IT_ACVR1C
SLAIN2	0.00280903	1	Ex_L2/3-IT_ACVR1C
PTGER4	0.00280885	1	Ex_L2/3-IT_ACVR1C
KHDC4	0.00280582	1	Ex_L2/3-IT_ACVR1C
EXOSC3	0.00280571	1	Ex_L2/3-IT_ACVR1C
FZD4	0.00280158	1	Ex_L2/3-IT_ACVR1C
CCT6A	0.0028012	1	Ex_L2/3-IT_ACVR1C
PEX11A	0.00280117	1	Ex_L2/3-IT_ACVR1C
LIPI	0.00280116	1	Ex_L2/3-IT_ACVR1C
PAIP1	0.00279932	1	Ex_L2/3-IT_ACVR1C
SPPL2B	0.00279869	1	Ex_L2/3-IT_ACVR1C
HDGFL2	0.00279499	1	Ex_L2/3-IT_ACVR1C
RSPH14	0.0027947	1	Ex_L2/3-IT_ACVR1C
LINC01586	0.002794	1	Ex_L2/3-IT_ACVR1C
AC126178.1	0.00279348	1	Ex_L2/3-IT_ACVR1C
AC108058.1	0.00279185	1	Ex_L2/3-IT_ACVR1C
AC023389.1	0.00279176	1	Ex_L2/3-IT_ACVR1C
POLR3C	0.00279167	1	Ex_L2/3-IT_ACVR1C
GABRB2	0.00278812	1	Ex_L2/3-IT_ACVR1C
OMD	0.00278776	1	Ex_L2/3-IT_ACVR1C
ANGPTL1	0.00278653	1	Ex_L2/3-IT_ACVR1C
PACRG-AS2	0.00278596	1	Ex_L2/3-IT_ACVR1C
PCNP	0.00278553	1	Ex_L2/3-IT_ACVR1C
AL513329.1	0.00278115	1	Ex_L2/3-IT_ACVR1C
MRPS33	0.00278075	1	Ex_L2/3-IT_ACVR1C
MRPS35	0.0027798	1	Ex_L2/3-IT_ACVR1C
PFKM	0.00277938	1	Ex_L2/3-IT_ACVR1C
SHROOM2	0.00277553	1	Ex_L2/3-IT_ACVR1C
DHX38	0.00277551	1	Ex_L2/3-IT_ACVR1C
LINC02378	0.00277504	1	Ex_L2/3-IT_ACVR1C
ST8SIA4	0.00277498	1	Ex_L2/3-IT_ACVR1C
ING4	0.00277379	1	Ex_L2/3-IT_ACVR1C
DNAJC19	0.00277126	1	Ex_L2/3-IT_ACVR1C
SELP	0.00276986	1	Ex_L2/3-IT_ACVR1C
DMAC1	0.00276986	1	Ex_L2/3-IT_ACVR1C
ZNF287	0.0027684	1	Ex_L2/3-IT_ACVR1C
AC073195.1	0.00276776	1	Ex_L2/3-IT_ACVR1C
TOMM70	0.0027666	1	Ex_L2/3-IT_ACVR1C
UQCRH	0.00276583	1	Ex_L2/3-IT_ACVR1C
MEPE	0.0027654	1	Ex_L2/3-IT_ACVR1C
ZNF267	0.00276491	1	Ex_L2/3-IT_ACVR1C
AP004147.1	0.00275842	1	Ex_L2/3-IT_ACVR1C
CDKN2AIP	0.0027573	1	Ex_L2/3-IT_ACVR1C
AC105277.1	0.00275696	1	Ex_L2/3-IT_ACVR1C
RASAL1	0.00275617	1	Ex_L2/3-IT_ACVR1C
LINC00426	0.00275589	1	Ex_L2/3-IT_ACVR1C
ABHD12B	0.0027557	1	Ex_L2/3-IT_ACVR1C
CCDC196	0.00275494	1	Ex_L2/3-IT_ACVR1C
NUP153	0.00274909	1	Ex_L2/3-IT_ACVR1C
AL162377.3	0.0027474	1	Ex_L2/3-IT_ACVR1C
AC024145.1	0.00274659	1	Ex_L2/3-IT_ACVR1C
ASPHD2	0.00274491	1	Ex_L2/3-IT_ACVR1C
VDAC1	0.00274464	1	Ex_L2/3-IT_ACVR1C
ITFG1-AS1	0.00274369	1	Ex_L2/3-IT_ACVR1C
AL589765.1	0.00274324	1	Ex_L2/3-IT_ACVR1C
PEPD	0.00274246	1	Ex_L2/3-IT_ACVR1C
MIOS	0.00273942	1	Ex_L2/3-IT_ACVR1C
PLEKHB2	0.00273788	1	Ex_L2/3-IT_ACVR1C
MDH1B	0.00273781	1	Ex_L2/3-IT_ACVR1C
DCAF8	0.00273756	1	Ex_L2/3-IT_ACVR1C
EIF3E	0.00273729	1	Ex_L2/3-IT_ACVR1C
DCAF10	0.00273568	1	Ex_L2/3-IT_ACVR1C
DNASE1L1	0.00273172	1	Ex_L2/3-IT_ACVR1C
ISCA1	0.00273074	1	Ex_L2/3-IT_ACVR1C
AGO4	0.00272974	1	Ex_L2/3-IT_ACVR1C
ZNF248	0.00272969	1	Ex_L2/3-IT_ACVR1C
AC139491.4	0.00272861	1	Ex_L2/3-IT_ACVR1C
TMEM129	0.00272753	1	Ex_L2/3-IT_ACVR1C
LINC01351	0.00272288	1	Ex_L2/3-IT_ACVR1C
AC022762.2	0.00272252	1	Ex_L2/3-IT_ACVR1C
ATP5MG	0.00272198	1	Ex_L2/3-IT_ACVR1C
HIST4H4	0.00272179	1	Ex_L2/3-IT_ACVR1C
LINC00900	0.00272077	1	Ex_L2/3-IT_ACVR1C
AC103974.1	0.0027206	1	Ex_L2/3-IT_ACVR1C
SGTB	0.0027192	1	Ex_L2/3-IT_ACVR1C
PHF7	0.00271678	1	Ex_L2/3-IT_ACVR1C
ELOA-AS1	0.0027159	1	Ex_L2/3-IT_ACVR1C
ZNF676	0.00271557	1	Ex_L2/3-IT_ACVR1C
AP005357.1	0.00271508	1	Ex_L2/3-IT_ACVR1C
AL353626.1	0.00271413	1	Ex_L2/3-IT_ACVR1C
METTL2A	0.00270794	1	Ex_L2/3-IT_ACVR1C
MOCS3	0.00270701	1	Ex_L2/3-IT_ACVR1C
AC138819.1	0.0027037	1	Ex_L2/3-IT_ACVR1C
AC116565.2	0.00270353	1	Ex_L2/3-IT_ACVR1C
BCL7B	0.00270243	1	Ex_L2/3-IT_ACVR1C
AC139795.2	0.00270145	1	Ex_L2/3-IT_ACVR1C
HDAC3	0.00270133	1	Ex_L2/3-IT_ACVR1C
MYH15	0.00270071	1	Ex_L2/3-IT_ACVR1C
PDE4DIP	0.00270056	1	Ex_L2/3-IT_ACVR1C
AKAP17A	0.0027001	1	Ex_L2/3-IT_ACVR1C
ATP6V1G1	0.00270009	1	Ex_L2/3-IT_ACVR1C
BOD1	0.00269863	1	Ex_L2/3-IT_ACVR1C
POLE2	0.00269821	1	Ex_L2/3-IT_ACVR1C
NACA	0.002698	1	Ex_L2/3-IT_ACVR1C
SMAD1-AS2	0.00269712	1	Ex_L2/3-IT_ACVR1C
PCDH18	0.0026971	1	Ex_L2/3-IT_ACVR1C
LIN54	0.00269598	1	Ex_L2/3-IT_ACVR1C
NGRN	0.00269468	1	Ex_L2/3-IT_ACVR1C
CDC37	0.0026939	1	Ex_L2/3-IT_ACVR1C
ZNF506	0.00269381	1	Ex_L2/3-IT_ACVR1C
CNPY1	0.00269291	1	Ex_L2/3-IT_ACVR1C
ZNF587B	0.0026917	1	Ex_L2/3-IT_ACVR1C
FYN	0.0026907	1	Ex_L2/3-IT_ACVR1C
ZBTB49	0.00268829	1	Ex_L2/3-IT_ACVR1C
ADAL	0.00268796	1	Ex_L2/3-IT_ACVR1C
DNAH1	0.00268456	1	Ex_L2/3-IT_ACVR1C
CYSTM1	0.00268401	1	Ex_L2/3-IT_ACVR1C
C3orf80	0.00268399	1	Ex_L2/3-IT_ACVR1C
LINC02352	0.00268388	1	Ex_L2/3-IT_ACVR1C
PPP1R1C	0.00268287	1	Ex_L2/3-IT_ACVR1C
AC008764.8	0.00268209	1	Ex_L2/3-IT_ACVR1C
IAH1	0.00268005	1	Ex_L2/3-IT_ACVR1C
MFSD1	0.00267868	1	Ex_L2/3-IT_ACVR1C
LINC01850	0.00267769	1	Ex_L2/3-IT_ACVR1C
AC092647.5	0.00267663	1	Ex_L2/3-IT_ACVR1C
AC004949.1	0.00267628	1	Ex_L2/3-IT_ACVR1C
DUS2	0.00267514	1	Ex_L2/3-IT_ACVR1C
ENO2	0.0026739	1	Ex_L2/3-IT_ACVR1C
WFDC1	0.00267131	1	Ex_L2/3-IT_ACVR1C
CCDC47	0.00267097	1	Ex_L2/3-IT_ACVR1C
VAV3	0.00266817	1	Ex_L2/3-IT_ACVR1C
AC003681.1	0.002666	1	Ex_L2/3-IT_ACVR1C
LINC01664	0.00266528	1	Ex_L2/3-IT_ACVR1C
MARCH9	0.00266431	1	Ex_L2/3-IT_ACVR1C
AL049569.1	0.00266134	1	Ex_L2/3-IT_ACVR1C
SLC14A2-AS1	0.00266024	1	Ex_L2/3-IT_ACVR1C
LINC01709	0.00265986	1	Ex_L2/3-IT_ACVR1C
C3orf38	0.002659	1	Ex_L2/3-IT_ACVR1C
PAK1IP1	0.0026578	1	Ex_L2/3-IT_ACVR1C
GEMIN6	0.00265659	1	Ex_L2/3-IT_ACVR1C
MT-ATP8	0.00265635	1	Ex_L2/3-IT_ACVR1C
ZNF446	0.00265603	1	Ex_L2/3-IT_ACVR1C
MRPS30	0.00265498	1	Ex_L2/3-IT_ACVR1C
FAM173A	0.00265484	1	Ex_L2/3-IT_ACVR1C
EIF4EBP2	0.00265176	1	Ex_L2/3-IT_ACVR1C
TPTEP2-CSNK1E	0.00265175	1	Ex_L2/3-IT_ACVR1C
PRDM4	0.00265166	1	Ex_L2/3-IT_ACVR1C
MAD2L2	0.00265141	1	Ex_L2/3-IT_ACVR1C
FEM1C	0.002651	1	Ex_L2/3-IT_ACVR1C
AF106564.1	0.00265021	1	Ex_L2/3-IT_ACVR1C
TSPAN31	0.00264827	1	Ex_L2/3-IT_ACVR1C
AC005695.2	0.00264673	1	Ex_L2/3-IT_ACVR1C
UBXN6	0.00264605	1	Ex_L2/3-IT_ACVR1C
POR	0.00264117	1	Ex_L2/3-IT_ACVR1C
SLIRP	0.00263992	1	Ex_L2/3-IT_ACVR1C
CAPZA2	0.00263977	1	Ex_L2/3-IT_ACVR1C
FAM169A	0.00263958	1	Ex_L2/3-IT_ACVR1C
LINC01828	0.00263613	1	Ex_L2/3-IT_ACVR1C
KDM4A	0.00263349	1	Ex_L2/3-IT_ACVR1C
TRPC5OS	0.00263314	1	Ex_L2/3-IT_ACVR1C
AFAP1L2	0.00263307	1	Ex_L2/3-IT_ACVR1C
AL020995.1	0.0026328	1	Ex_L2/3-IT_ACVR1C
AC105402.3	0.00263256	1	Ex_L2/3-IT_ACVR1C
ARSG	0.00263045	1	Ex_L2/3-IT_ACVR1C
AUP1	0.002629	1	Ex_L2/3-IT_ACVR1C
AC015878.1	0.00262846	1	Ex_L2/3-IT_ACVR1C
CDKN3	0.0026274	1	Ex_L2/3-IT_ACVR1C
AC005609.1	0.00262692	1	Ex_L2/3-IT_ACVR1C
AC103719.1	0.00262417	1	Ex_L2/3-IT_ACVR1C
WDR93	0.00262371	1	Ex_L2/3-IT_ACVR1C
APOOL	0.00262265	1	Ex_L2/3-IT_ACVR1C
PEF1	0.00262204	1	Ex_L2/3-IT_ACVR1C
CPO	0.00262174	1	Ex_L2/3-IT_ACVR1C
AC090774.3	0.00261991	1	Ex_L2/3-IT_ACVR1C
RAB39B	0.00261958	1	Ex_L2/3-IT_ACVR1C
SMIM10L2A	0.00261887	1	Ex_L2/3-IT_ACVR1C
WASL	0.00261862	1	Ex_L2/3-IT_ACVR1C
RLF	0.00261845	1	Ex_L2/3-IT_ACVR1C
ZSCAN22	0.00261838	1	Ex_L2/3-IT_ACVR1C
AC109811.1	0.00261678	1	Ex_L2/3-IT_ACVR1C
PKP4-AS1	0.00261332	1	Ex_L2/3-IT_ACVR1C
C2CD6	0.00261328	1	Ex_L2/3-IT_ACVR1C
SPI1	0.00261033	1	Ex_L2/3-IT_ACVR1C
WBP11	0.00260799	1	Ex_L2/3-IT_ACVR1C
HNRNPUL2	0.00260798	1	Ex_L2/3-IT_ACVR1C
MLEC	0.00260753	1	Ex_L2/3-IT_ACVR1C
PPP1R2	0.00260739	1	Ex_L2/3-IT_ACVR1C
SMNDC1	0.00260733	1	Ex_L2/3-IT_ACVR1C
ZNF543	0.00260352	1	Ex_L2/3-IT_ACVR1C
AC106795.5	0.00260228	1	Ex_L2/3-IT_ACVR1C
PCDHB13	0.0026012	1	Ex_L2/3-IT_ACVR1C
Z99774.1	0.00259747	1	Ex_L2/3-IT_ACVR1C
AL161734.1	0.00259732	1	Ex_L2/3-IT_ACVR1C
STARD4-AS1	0.00259462	1	Ex_L2/3-IT_ACVR1C
OLFML2A	0.00259338	1	Ex_L2/3-IT_ACVR1C
AC104260.1	0.00259332	1	Ex_L2/3-IT_ACVR1C
ERCC5	0.00259098	1	Ex_L2/3-IT_ACVR1C
ITGA3	0.00258996	1	Ex_L2/3-IT_ACVR1C
RUNDC3A	0.0025895	1	Ex_L2/3-IT_ACVR1C
CFAP70	0.00258902	1	Ex_L2/3-IT_ACVR1C
NGDN	0.00258867	1	Ex_L2/3-IT_ACVR1C
RNF24	0.00258658	1	Ex_L2/3-IT_ACVR1C
ZNF845	0.00258623	1	Ex_L2/3-IT_ACVR1C
MCAT	0.00258476	1	Ex_L2/3-IT_ACVR1C
ZNF229	0.00258358	1	Ex_L2/3-IT_ACVR1C
AC116616.1	0.00258306	1	Ex_L2/3-IT_ACVR1C
TMEM70	0.00258275	1	Ex_L2/3-IT_ACVR1C
HSD17B14	0.00258027	1	Ex_L2/3-IT_ACVR1C
TAF15	0.00258026	1	Ex_L2/3-IT_ACVR1C
DLGAP1-AS2	0.00257985	1	Ex_L2/3-IT_ACVR1C
NAGPA-AS1	0.00257872	1	Ex_L2/3-IT_ACVR1C
SH2D4B	0.00257855	1	Ex_L2/3-IT_ACVR1C
UBTD1	0.00257679	1	Ex_L2/3-IT_ACVR1C
UGGT1	0.00257649	1	Ex_L2/3-IT_ACVR1C
RTL8A	0.00257571	1	Ex_L2/3-IT_ACVR1C
CERS3	0.0025757	1	Ex_L2/3-IT_ACVR1C
SEC23IP	0.00257559	1	Ex_L2/3-IT_ACVR1C
DNAJC27	0.00257217	1	Ex_L2/3-IT_ACVR1C
AL157935.2	0.00256929	1	Ex_L2/3-IT_ACVR1C
MYCBP2	0.00256916	1	Ex_L2/3-IT_ACVR1C
ETF1	0.0025661	1	Ex_L2/3-IT_ACVR1C
CAPN15	0.00256461	1	Ex_L2/3-IT_ACVR1C
AC011899.2	0.00256274	1	Ex_L2/3-IT_ACVR1C
DNHD1	0.00256164	1	Ex_L2/3-IT_ACVR1C
SLC25A5	0.00256018	1	Ex_L2/3-IT_ACVR1C
PITHD1	0.00255949	1	Ex_L2/3-IT_ACVR1C
USP6	0.00255922	1	Ex_L2/3-IT_ACVR1C
LINC02145	0.00255855	1	Ex_L2/3-IT_ACVR1C
ADSL	0.00255589	1	Ex_L2/3-IT_ACVR1C
AC092329.3	0.00255587	1	Ex_L2/3-IT_ACVR1C
IVD	0.00255531	1	Ex_L2/3-IT_ACVR1C
AC008537.1	0.00255523	1	Ex_L2/3-IT_ACVR1C
TMEM216	0.00255479	1	Ex_L2/3-IT_ACVR1C
STUB1	0.00255458	1	Ex_L2/3-IT_ACVR1C
PPWD1	0.00255391	1	Ex_L2/3-IT_ACVR1C
AC007262.2	0.00255361	1	Ex_L2/3-IT_ACVR1C
AC008781.2	0.00255327	1	Ex_L2/3-IT_ACVR1C
SPRYD4	0.00255305	1	Ex_L2/3-IT_ACVR1C
HEATR9	0.00255244	1	Ex_L2/3-IT_ACVR1C
SCAMP5	0.00255187	1	Ex_L2/3-IT_ACVR1C
SRM	0.00255134	1	Ex_L2/3-IT_ACVR1C
EI24	0.00254911	1	Ex_L2/3-IT_ACVR1C
PEX26	0.00254909	1	Ex_L2/3-IT_ACVR1C
ANKHD1-EIF4EBP3	0.00254737	1	Ex_L2/3-IT_ACVR1C
PPM1F	0.00254656	1	Ex_L2/3-IT_ACVR1C
Z97832.2	0.00254593	1	Ex_L2/3-IT_ACVR1C
DOCK4-AS1	0.00254579	1	Ex_L2/3-IT_ACVR1C
LAMP5-AS1	0.00254577	1	Ex_L2/3-IT_ACVR1C
ATP6V1F	0.00254426	1	Ex_L2/3-IT_ACVR1C
SHLD2	0.00254345	1	Ex_L2/3-IT_ACVR1C
C1orf50	0.00254196	1	Ex_L2/3-IT_ACVR1C
PLAA	0.00254083	1	Ex_L2/3-IT_ACVR1C
AC087500.1	0.00254083	1	Ex_L2/3-IT_ACVR1C
LINC01598	0.00253958	1	Ex_L2/3-IT_ACVR1C
SLC14A2	0.00253917	1	Ex_L2/3-IT_ACVR1C
CMTM2	0.00253738	1	Ex_L2/3-IT_ACVR1C
AL162254.1	0.0025373	1	Ex_L2/3-IT_ACVR1C
AC124016.2	0.00253605	1	Ex_L2/3-IT_ACVR1C
CHST10	0.00253517	1	Ex_L2/3-IT_ACVR1C
YEATS2	0.00253512	1	Ex_L2/3-IT_ACVR1C
RNFT1	0.00253435	1	Ex_L2/3-IT_ACVR1C
ZNF814	0.00253357	1	Ex_L2/3-IT_ACVR1C
USP4	0.00253307	1	Ex_L2/3-IT_ACVR1C
RAB1B	0.00253124	1	Ex_L2/3-IT_ACVR1C
TADA2A	0.0025303	1	Ex_L2/3-IT_ACVR1C
ZNF585A	0.00253019	1	Ex_L2/3-IT_ACVR1C
AC064871.1	0.00252931	1	Ex_L2/3-IT_ACVR1C
CCDC181	0.00252914	1	Ex_L2/3-IT_ACVR1C
RAI1	0.00252852	1	Ex_L2/3-IT_ACVR1C
TMX2	0.00252821	1	Ex_L2/3-IT_ACVR1C
ELMOD3	0.00252732	1	Ex_L2/3-IT_ACVR1C
TBCC	0.00252429	1	Ex_L2/3-IT_ACVR1C
AC107068.1	0.00252388	1	Ex_L2/3-IT_ACVR1C
ZNF586	0.00252029	1	Ex_L2/3-IT_ACVR1C
LRRC47	0.00251967	1	Ex_L2/3-IT_ACVR1C
AC008610.1	0.00251755	1	Ex_L2/3-IT_ACVR1C
ACSL6	0.0025156	1	Ex_L2/3-IT_ACVR1C
FAM168B	0.00251372	1	Ex_L2/3-IT_ACVR1C
MED6	0.00251308	1	Ex_L2/3-IT_ACVR1C
RPS12	0.00250779	1	Ex_L2/3-IT_ACVR1C
AC068481.1	0.00250757	1	Ex_L2/3-IT_ACVR1C
CCZ1B	0.00250748	1	Ex_L2/3-IT_ACVR1C
P2RX4	0.00250741	1	Ex_L2/3-IT_ACVR1C
ZNF785	0.00250685	1	Ex_L2/3-IT_ACVR1C
TTC5	0.00250573	1	Ex_L2/3-IT_ACVR1C
MYOT	0.00250523	1	Ex_L2/3-IT_ACVR1C
CLTC	0.00250473	1	Ex_L2/3-IT_ACVR1C
BANF1	0.00250304	1	Ex_L2/3-IT_ACVR1C
ZFAND5	0.00250217	1	Ex_L2/3-IT_ACVR1C
EZH2	0.00250172	1	Ex_L2/3-IT_ACVR1C
PIP5K1C	0.00250065	1	Ex_L2/3-IT_ACVR1C
GCNT4	0.00249893	1	Ex_L2/3-IT_ACVR1C
AC009554.1	0.0024986	1	Ex_L2/3-IT_ACVR1C
CA5B	0.00249698	1	Ex_L2/3-IT_ACVR1C
THAP9	0.00249628	1	Ex_L2/3-IT_ACVR1C
TMEM97	0.00249255	1	Ex_L2/3-IT_ACVR1C
AL133453.1	0.0024923	1	Ex_L2/3-IT_ACVR1C
KRIT1	0.0024911	1	Ex_L2/3-IT_ACVR1C
TTPAL	0.00248977	1	Ex_L2/3-IT_ACVR1C
THOC5	0.00248963	1	Ex_L2/3-IT_ACVR1C
ZBTB8A	0.00248945	1	Ex_L2/3-IT_ACVR1C
AC008700.1	0.00248909	1	Ex_L2/3-IT_ACVR1C
FAM193A	0.00248865	1	Ex_L2/3-IT_ACVR1C
ATXN7L3B	0.00248734	1	Ex_L2/3-IT_ACVR1C
MRPL34	0.00248603	1	Ex_L2/3-IT_ACVR1C
PITRM1	0.00248516	1	Ex_L2/3-IT_ACVR1C
C11orf42	0.00248487	1	Ex_L2/3-IT_ACVR1C
MMP24OS	0.00248312	1	Ex_L2/3-IT_ACVR1C
AC116535.1	0.00248152	1	Ex_L2/3-IT_ACVR1C
MZF1-AS1	0.00247931	1	Ex_L2/3-IT_ACVR1C
NALCN-AS1	0.00247917	1	Ex_L2/3-IT_ACVR1C
AL022322.1	0.00247798	1	Ex_L2/3-IT_ACVR1C
NSD2	0.00247728	1	Ex_L2/3-IT_ACVR1C
MCCC2	0.00247412	1	Ex_L2/3-IT_ACVR1C
ABCA6	0.00247332	1	Ex_L2/3-IT_ACVR1C
NAT8L	0.00247283	1	Ex_L2/3-IT_ACVR1C
TCTN2	0.00247252	1	Ex_L2/3-IT_ACVR1C
PDCD2	0.00246971	1	Ex_L2/3-IT_ACVR1C
AC243829.1	0.00246968	1	Ex_L2/3-IT_ACVR1C
B4GALT7	0.00246942	1	Ex_L2/3-IT_ACVR1C
AC109349.1	0.00246737	1	Ex_L2/3-IT_ACVR1C
PIN4	0.00246647	1	Ex_L2/3-IT_ACVR1C
DOC2A	0.00246602	1	Ex_L2/3-IT_ACVR1C
PCMTD2	0.00246546	1	Ex_L2/3-IT_ACVR1C
CUEDC2	0.00246083	1	Ex_L2/3-IT_ACVR1C
GLRX5	0.00245879	1	Ex_L2/3-IT_ACVR1C
DDT	0.00245843	1	Ex_L2/3-IT_ACVR1C
SYNM	0.00245762	1	Ex_L2/3-IT_ACVR1C
MUL1	0.0024568	1	Ex_L2/3-IT_ACVR1C
SDR9C7	0.00245488	1	Ex_L2/3-IT_ACVR1C
AL049820.1	0.00245274	1	Ex_L2/3-IT_ACVR1C
AC009686.1	0.00245036	1	Ex_L2/3-IT_ACVR1C
PCAT7	0.0024502	1	Ex_L2/3-IT_ACVR1C
AP000229.1	0.00245018	1	Ex_L2/3-IT_ACVR1C
TBC1D22B	0.00244959	1	Ex_L2/3-IT_ACVR1C
BOLL	0.00244933	1	Ex_L2/3-IT_ACVR1C
AC022893.1	0.00244781	1	Ex_L2/3-IT_ACVR1C
AP002986.1	0.00244714	1	Ex_L2/3-IT_ACVR1C
AC108463.2	0.00244665	1	Ex_L2/3-IT_ACVR1C
KIF23	0.00244543	1	Ex_L2/3-IT_ACVR1C
NHLRC2	0.00244472	1	Ex_L2/3-IT_ACVR1C
CBLL1	0.00244277	1	Ex_L2/3-IT_ACVR1C
AC004817.4	0.00244123	1	Ex_L2/3-IT_ACVR1C
GATD3A	0.0024407	1	Ex_L2/3-IT_ACVR1C
CCDC36	0.0024407	1	Ex_L2/3-IT_ACVR1C
AC008040.5	0.00243962	1	Ex_L2/3-IT_ACVR1C
NOMO2	0.00243897	1	Ex_L2/3-IT_ACVR1C
DUSP4	0.00243874	1	Ex_L2/3-IT_ACVR1C
TXNDC9	0.00243676	1	Ex_L2/3-IT_ACVR1C
TMSB4X	0.00243632	1	Ex_L2/3-IT_ACVR1C
AC099791.2	0.00243415	1	Ex_L2/3-IT_ACVR1C
TRAPPC5	0.00243349	1	Ex_L2/3-IT_ACVR1C
STX10	0.00243327	1	Ex_L2/3-IT_ACVR1C
NAA38	0.00243326	1	Ex_L2/3-IT_ACVR1C
AL356515.1	0.00243232	1	Ex_L2/3-IT_ACVR1C
CHAMP1	0.00242844	1	Ex_L2/3-IT_ACVR1C
AC091551.1	0.00242663	1	Ex_L2/3-IT_ACVR1C
EFCC1	0.00242597	1	Ex_L2/3-IT_ACVR1C
SMN1	0.0024255	1	Ex_L2/3-IT_ACVR1C
DGLUCY	0.00242356	1	Ex_L2/3-IT_ACVR1C
RIPOR1	0.00242339	1	Ex_L2/3-IT_ACVR1C
CCDC74A	0.00242208	1	Ex_L2/3-IT_ACVR1C
EYS	0.00241902	1	Ex_L2/3-IT_ACVR1C
RIMKLB	0.00241811	1	Ex_L2/3-IT_ACVR1C
PLCXD1	0.00241789	1	Ex_L2/3-IT_ACVR1C
NDUFV2-AS1	0.00241732	1	Ex_L2/3-IT_ACVR1C
PRC1-AS1	0.00241571	1	Ex_L2/3-IT_ACVR1C
MTM1	0.00241439	1	Ex_L2/3-IT_ACVR1C
AC053513.1	0.002413	1	Ex_L2/3-IT_ACVR1C
AL121972.1	0.00241278	1	Ex_L2/3-IT_ACVR1C
CKMT1B	0.00241276	1	Ex_L2/3-IT_ACVR1C
AL078581.1	0.00241137	1	Ex_L2/3-IT_ACVR1C
HAX1	0.00240982	1	Ex_L2/3-IT_ACVR1C
RIC8A	0.00240966	1	Ex_L2/3-IT_ACVR1C
SYT5	0.00240666	1	Ex_L2/3-IT_ACVR1C
NUDT21	0.00240529	1	Ex_L2/3-IT_ACVR1C
SPINK9	0.00240119	1	Ex_L2/3-IT_ACVR1C
NARS	0.00240043	1	Ex_L2/3-IT_ACVR1C
AC004543.1	0.00239752	1	Ex_L2/3-IT_ACVR1C
RAB11FIP3	0.00239733	1	Ex_L2/3-IT_ACVR1C
C6orf163	0.00239705	1	Ex_L2/3-IT_ACVR1C
TEX264	0.00239699	1	Ex_L2/3-IT_ACVR1C
SLC2A12	0.00239688	1	Ex_L2/3-IT_ACVR1C
LINC02250	0.00239639	1	Ex_L2/3-IT_ACVR1C
ZIM2	0.00239496	1	Ex_L2/3-IT_ACVR1C
AC090124.1	0.00239478	1	Ex_L2/3-IT_ACVR1C
HK3	0.00238651	1	Ex_L2/3-IT_ACVR1C
EAPP	0.00238585	1	Ex_L2/3-IT_ACVR1C
RAD54L	0.00238467	1	Ex_L2/3-IT_ACVR1C
AP003355.2	0.00238084	1	Ex_L2/3-IT_ACVR1C
SGCB	0.00237855	1	Ex_L2/3-IT_ACVR1C
HGD	0.00237735	1	Ex_L2/3-IT_ACVR1C
PMFBP1	0.00237663	1	Ex_L2/3-IT_ACVR1C
DNAJC15	0.00237616	1	Ex_L2/3-IT_ACVR1C
PKN1	0.00237586	1	Ex_L2/3-IT_ACVR1C
AP1G2	0.00237416	1	Ex_L2/3-IT_ACVR1C
FAM213B	0.00237312	1	Ex_L2/3-IT_ACVR1C
AC037441.1	0.00237212	1	Ex_L2/3-IT_ACVR1C
BRIX1	0.00237206	1	Ex_L2/3-IT_ACVR1C
NLRC3	0.00237112	1	Ex_L2/3-IT_ACVR1C
HAAO	0.00236763	1	Ex_L2/3-IT_ACVR1C
AC010809.2	0.00236739	1	Ex_L2/3-IT_ACVR1C
KRT222	0.00236691	1	Ex_L2/3-IT_ACVR1C
C7orf57	0.00236306	1	Ex_L2/3-IT_ACVR1C
TMEM217	0.00236154	1	Ex_L2/3-IT_ACVR1C
CENPV	0.00235988	1	Ex_L2/3-IT_ACVR1C
C12orf29	0.00235785	1	Ex_L2/3-IT_ACVR1C
NAT16	0.00235697	1	Ex_L2/3-IT_ACVR1C
ADAD2	0.00235693	1	Ex_L2/3-IT_ACVR1C
AP003071.2	0.00235584	1	Ex_L2/3-IT_ACVR1C
SLC9B2	0.00235562	1	Ex_L2/3-IT_ACVR1C
GMEB1	0.00235527	1	Ex_L2/3-IT_ACVR1C
SIDT2	0.00235459	1	Ex_L2/3-IT_ACVR1C
GTPBP4	0.00235219	1	Ex_L2/3-IT_ACVR1C
AC005013.1	0.00235071	1	Ex_L2/3-IT_ACVR1C
MAP1LC3A	0.0023493	1	Ex_L2/3-IT_ACVR1C
NIFK	0.002349	1	Ex_L2/3-IT_ACVR1C
MINPP1	0.00234817	1	Ex_L2/3-IT_ACVR1C
RAMMET	0.00234671	1	Ex_L2/3-IT_ACVR1C
AC074011.1	0.00234632	1	Ex_L2/3-IT_ACVR1C
TOPBP1	0.00234501	1	Ex_L2/3-IT_ACVR1C
NSMAF	0.00234462	1	Ex_L2/3-IT_ACVR1C
CTDP1	0.00234137	1	Ex_L2/3-IT_ACVR1C
DNAJC16	0.00234098	1	Ex_L2/3-IT_ACVR1C
ARL2BP	0.00234085	1	Ex_L2/3-IT_ACVR1C
AC003985.1	0.0023397	1	Ex_L2/3-IT_ACVR1C
ATP8B2	0.00233954	1	Ex_L2/3-IT_ACVR1C
AP000462.3	0.0023391	1	Ex_L2/3-IT_ACVR1C
FREM3	0.00233609	1	Ex_L2/3-IT_ACVR1C
OPRL1	0.00233483	1	Ex_L2/3-IT_ACVR1C
PRPF40A	0.00233457	1	Ex_L2/3-IT_ACVR1C
AP000462.1	0.00233397	1	Ex_L2/3-IT_ACVR1C
DPH5	0.00233276	1	Ex_L2/3-IT_ACVR1C
BEND7	0.0023322	1	Ex_L2/3-IT_ACVR1C
ACAA1	0.00233206	1	Ex_L2/3-IT_ACVR1C
AC090519.2	0.00233159	1	Ex_L2/3-IT_ACVR1C
CC2D2A	0.00233018	1	Ex_L2/3-IT_ACVR1C
HYKK	0.00232876	1	Ex_L2/3-IT_ACVR1C
SS18L2	0.0023285	1	Ex_L2/3-IT_ACVR1C
AP001001.1	0.00232821	1	Ex_L2/3-IT_ACVR1C
PCDHGA10	0.00232575	1	Ex_L2/3-IT_ACVR1C
IGHMBP2	0.0023257	1	Ex_L2/3-IT_ACVR1C
SLC28A2	0.00232437	1	Ex_L2/3-IT_ACVR1C
TMEM127	0.00232318	1	Ex_L2/3-IT_ACVR1C
NME4	0.00231991	1	Ex_L2/3-IT_ACVR1C
AC099313.1	0.00231968	1	Ex_L2/3-IT_ACVR1C
FBXO2	0.00231944	1	Ex_L2/3-IT_ACVR1C
CEP126	0.00231935	1	Ex_L2/3-IT_ACVR1C
SETDB1	0.00231529	1	Ex_L2/3-IT_ACVR1C
APLF	0.00231492	1	Ex_L2/3-IT_ACVR1C
PCID2	0.00231377	1	Ex_L2/3-IT_ACVR1C
PSMA6	0.0023126	1	Ex_L2/3-IT_ACVR1C
VASH1-AS1	0.00231232	1	Ex_L2/3-IT_ACVR1C
FTSJ1	0.00231151	1	Ex_L2/3-IT_ACVR1C
AC015853.3	0.00231138	1	Ex_L2/3-IT_ACVR1C
LRRC75A	0.00231099	1	Ex_L2/3-IT_ACVR1C
PHF13	0.00231093	1	Ex_L2/3-IT_ACVR1C
STARD3	0.00231041	1	Ex_L2/3-IT_ACVR1C
AC133565.1	0.00231027	1	Ex_L2/3-IT_ACVR1C
RHD	0.00231001	1	Ex_L2/3-IT_ACVR1C
AC105345.1	0.00230981	1	Ex_L2/3-IT_ACVR1C
ALDH5A1	0.00230965	1	Ex_L2/3-IT_ACVR1C
FGFBP3	0.00230853	1	Ex_L2/3-IT_ACVR1C
FASTKD2	0.00230752	1	Ex_L2/3-IT_ACVR1C
APMAP	0.00230672	1	Ex_L2/3-IT_ACVR1C
RCCD1	0.00230602	1	Ex_L2/3-IT_ACVR1C
MTHFSD	0.0023057	1	Ex_L2/3-IT_ACVR1C
LINC01750	0.00230505	1	Ex_L2/3-IT_ACVR1C
CCZ1	0.00230252	1	Ex_L2/3-IT_ACVR1C
AC008780.1	0.00230176	1	Ex_L2/3-IT_ACVR1C
AC023906.5	0.00230162	1	Ex_L2/3-IT_ACVR1C
LINC02275	0.00229997	1	Ex_L2/3-IT_ACVR1C
UBFD1	0.0022975	1	Ex_L2/3-IT_ACVR1C
CEP19	0.00229731	1	Ex_L2/3-IT_ACVR1C
DHRS11	0.00229619	1	Ex_L2/3-IT_ACVR1C
ZNF428	0.00229177	1	Ex_L2/3-IT_ACVR1C
AFF3	0.00229048	1	Ex_L2/3-IT_ACVR1C
SCYL1	0.002289	1	Ex_L2/3-IT_ACVR1C
ZNF613	0.00228891	1	Ex_L2/3-IT_ACVR1C
BTF3	0.00228884	1	Ex_L2/3-IT_ACVR1C
LARS2-AS1	0.00228705	1	Ex_L2/3-IT_ACVR1C
SYF2	0.00228482	1	Ex_L2/3-IT_ACVR1C
WWC2-AS1	0.00228443	1	Ex_L2/3-IT_ACVR1C
RPL23A	0.00228346	1	Ex_L2/3-IT_ACVR1C
NQO1	0.00228151	1	Ex_L2/3-IT_ACVR1C
MRFAP1	0.0022807	1	Ex_L2/3-IT_ACVR1C
NDUFAF4	0.00228028	1	Ex_L2/3-IT_ACVR1C
F5	0.00228005	1	Ex_L2/3-IT_ACVR1C
Z73495.1	0.00227995	1	Ex_L2/3-IT_ACVR1C
RANBP1	0.00227884	1	Ex_L2/3-IT_ACVR1C
PRRT1	0.00227669	1	Ex_L2/3-IT_ACVR1C
AC073912.1	0.00227628	1	Ex_L2/3-IT_ACVR1C
MYBPHL	0.00227601	1	Ex_L2/3-IT_ACVR1C
AC008758.2	0.00227549	1	Ex_L2/3-IT_ACVR1C
AL355339.1	0.00227481	1	Ex_L2/3-IT_ACVR1C
WNT7A	0.00227356	1	Ex_L2/3-IT_ACVR1C
TTC22	0.00227351	1	Ex_L2/3-IT_ACVR1C
SNAI3-AS1	0.00226955	1	Ex_L2/3-IT_ACVR1C
AC008966.1	0.00226918	1	Ex_L2/3-IT_ACVR1C
LINC01443	0.00226849	1	Ex_L2/3-IT_ACVR1C
NUCKS1	0.00226616	1	Ex_L2/3-IT_ACVR1C
LINC01949	0.00226586	1	Ex_L2/3-IT_ACVR1C
TMED9	0.0022629	1	Ex_L2/3-IT_ACVR1C
TAS2R14	0.00226269	1	Ex_L2/3-IT_ACVR1C
AC243830.2	0.00226192	1	Ex_L2/3-IT_ACVR1C
LTK	0.00226192	1	Ex_L2/3-IT_ACVR1C
AADACL2-AS1	0.0022617	1	Ex_L2/3-IT_ACVR1C
ZNF483	0.00226099	1	Ex_L2/3-IT_ACVR1C
AP001318.2	0.00226094	1	Ex_L2/3-IT_ACVR1C
SULT1A2	0.0022576	1	Ex_L2/3-IT_ACVR1C
EXOSC5	0.00225399	1	Ex_L2/3-IT_ACVR1C
ATXN3	0.00225318	1	Ex_L2/3-IT_ACVR1C
AL583808.1	0.00225258	1	Ex_L2/3-IT_ACVR1C
OSGIN2	0.00225043	1	Ex_L2/3-IT_ACVR1C
ARHGAP19	0.00224942	1	Ex_L2/3-IT_ACVR1C
AP001596.1	0.00224941	1	Ex_L2/3-IT_ACVR1C
KIFC3	0.00224867	1	Ex_L2/3-IT_ACVR1C
SMKR1	0.00224729	1	Ex_L2/3-IT_ACVR1C
ADAM21	0.00224726	1	Ex_L2/3-IT_ACVR1C
DNAJC2	0.00224691	1	Ex_L2/3-IT_ACVR1C
AC107871.1	0.00224494	1	Ex_L2/3-IT_ACVR1C
NXF5	0.00224438	1	Ex_L2/3-IT_ACVR1C
EIF3L	0.00224365	1	Ex_L2/3-IT_ACVR1C
AC020910.4	0.00224275	1	Ex_L2/3-IT_ACVR1C
RHBDL1	0.00224199	1	Ex_L2/3-IT_ACVR1C
LDAH	0.00224157	1	Ex_L2/3-IT_ACVR1C
APH1A	0.00224047	1	Ex_L2/3-IT_ACVR1C
IRS2	0.00223959	1	Ex_L2/3-IT_ACVR1C
AC108463.3	0.00223932	1	Ex_L2/3-IT_ACVR1C
C9orf78	0.00223914	1	Ex_L2/3-IT_ACVR1C
AL354733.3	0.00223726	1	Ex_L2/3-IT_ACVR1C
DERL2	0.00223624	1	Ex_L2/3-IT_ACVR1C
TMEM17	0.00223586	1	Ex_L2/3-IT_ACVR1C
LINC01794	0.00223486	1	Ex_L2/3-IT_ACVR1C
RAD23A	0.00223263	1	Ex_L2/3-IT_ACVR1C
AL133352.1	0.00222955	1	Ex_L2/3-IT_ACVR1C
AC063944.1	0.00222779	1	Ex_L2/3-IT_ACVR1C
RAD51C	0.00222682	1	Ex_L2/3-IT_ACVR1C
TMPRSS9	0.0022256	1	Ex_L2/3-IT_ACVR1C
A2ML1	0.00222403	1	Ex_L2/3-IT_ACVR1C
AL158198.1	0.00222327	1	Ex_L2/3-IT_ACVR1C
AGAP3	0.00222236	1	Ex_L2/3-IT_ACVR1C
AL161772.1	0.00222092	1	Ex_L2/3-IT_ACVR1C
MRPS11	0.00222013	1	Ex_L2/3-IT_ACVR1C
C2CD2	0.00221996	1	Ex_L2/3-IT_ACVR1C
AC079466.2	0.0022187	1	Ex_L2/3-IT_ACVR1C
CD200R1	0.00221796	1	Ex_L2/3-IT_ACVR1C
METTL25	0.00221718	1	Ex_L2/3-IT_ACVR1C
LINC01280	0.00221481	1	Ex_L2/3-IT_ACVR1C
ZNF398	0.00221416	1	Ex_L2/3-IT_ACVR1C
AL713999.1	0.00221345	1	Ex_L2/3-IT_ACVR1C
FAM83D	0.00221041	1	Ex_L2/3-IT_ACVR1C
ENKUR	0.00220895	1	Ex_L2/3-IT_ACVR1C
AP003559.1	0.00220762	1	Ex_L2/3-IT_ACVR1C
DACT3-AS1	0.00220649	1	Ex_L2/3-IT_ACVR1C
SCML4	0.00220401	1	Ex_L2/3-IT_ACVR1C
CFAP300	0.00220385	1	Ex_L2/3-IT_ACVR1C
FAM155B	0.00220231	1	Ex_L2/3-IT_ACVR1C
NR1H3	0.00220209	1	Ex_L2/3-IT_ACVR1C
LINC01483	0.00219967	1	Ex_L2/3-IT_ACVR1C
ASAH1	0.00219886	1	Ex_L2/3-IT_ACVR1C
ZNF449	0.0021977	1	Ex_L2/3-IT_ACVR1C
SLC25A31	0.00219652	1	Ex_L2/3-IT_ACVR1C
GATD1	0.00219562	1	Ex_L2/3-IT_ACVR1C
FAM200B	0.0021953	1	Ex_L2/3-IT_ACVR1C
ALPK3	0.00219494	1	Ex_L2/3-IT_ACVR1C
AP2A2	0.00219447	1	Ex_L2/3-IT_ACVR1C
AL590560.1	0.00219376	1	Ex_L2/3-IT_ACVR1C
ZSWIM9	0.00219301	1	Ex_L2/3-IT_ACVR1C
ARFGAP3	0.00219275	1	Ex_L2/3-IT_ACVR1C
SCRG1	0.00219084	1	Ex_L2/3-IT_ACVR1C
SUV39H2	0.00219078	1	Ex_L2/3-IT_ACVR1C
AC006116.8	0.00219039	1	Ex_L2/3-IT_ACVR1C
BRICD5	0.00218978	1	Ex_L2/3-IT_ACVR1C
CAD	0.00218941	1	Ex_L2/3-IT_ACVR1C
CCDC186	0.00218881	1	Ex_L2/3-IT_ACVR1C
TEC	0.00218834	1	Ex_L2/3-IT_ACVR1C
AC008269.1	0.00218692	1	Ex_L2/3-IT_ACVR1C
AC073571.1	0.00218394	1	Ex_L2/3-IT_ACVR1C
ZNF649	0.00218289	1	Ex_L2/3-IT_ACVR1C
GSPT1	0.00218197	1	Ex_L2/3-IT_ACVR1C
APC2	0.00218046	1	Ex_L2/3-IT_ACVR1C
ANO7	0.00217843	1	Ex_L2/3-IT_ACVR1C
RPS13	0.0021784	1	Ex_L2/3-IT_ACVR1C
AL109936.6	0.00217828	1	Ex_L2/3-IT_ACVR1C
AC027237.2	0.00217702	1	Ex_L2/3-IT_ACVR1C
SEC16A	0.00217625	1	Ex_L2/3-IT_ACVR1C
AC011511.1	0.00217594	1	Ex_L2/3-IT_ACVR1C
SNAI3	0.00217542	1	Ex_L2/3-IT_ACVR1C
MMGT1	0.00217514	1	Ex_L2/3-IT_ACVR1C
AL035416.1	0.00217429	1	Ex_L2/3-IT_ACVR1C
AC007001.1	0.00217421	1	Ex_L2/3-IT_ACVR1C
AC010522.1	0.00217404	1	Ex_L2/3-IT_ACVR1C
TMCC1	0.0021719	1	Ex_L2/3-IT_ACVR1C
SNX19	0.0021718	1	Ex_L2/3-IT_ACVR1C
RALGDS	0.00217155	1	Ex_L2/3-IT_ACVR1C
DIS3L2	0.00217104	1	Ex_L2/3-IT_ACVR1C
ERICH5	0.00217058	1	Ex_L2/3-IT_ACVR1C
COQ8A	0.00217052	1	Ex_L2/3-IT_ACVR1C
RPRD2	0.00216956	1	Ex_L2/3-IT_ACVR1C
UBE2B	0.00216794	1	Ex_L2/3-IT_ACVR1C
DCTN1	0.00216779	1	Ex_L2/3-IT_ACVR1C
CLDND2	0.00216755	1	Ex_L2/3-IT_ACVR1C
AC105430.1	0.00216745	1	Ex_L2/3-IT_ACVR1C
PNLDC1	0.00216675	1	Ex_L2/3-IT_ACVR1C
DOCK2	0.00216452	1	Ex_L2/3-IT_ACVR1C
AC026523.1	0.00216267	1	Ex_L2/3-IT_ACVR1C
SLC15A4	0.00216253	1	Ex_L2/3-IT_ACVR1C
PLG	0.00216201	1	Ex_L2/3-IT_ACVR1C
CACNA1C-AS2	0.0021616	1	Ex_L2/3-IT_ACVR1C
ZNF526	0.00216072	1	Ex_L2/3-IT_ACVR1C
UBAP2L	0.00216034	1	Ex_L2/3-IT_ACVR1C
FKBP1B	0.00216021	1	Ex_L2/3-IT_ACVR1C
AC025580.2	0.00215952	1	Ex_L2/3-IT_ACVR1C
SEPT2	0.00215949	1	Ex_L2/3-IT_ACVR1C
SMN2	0.00215948	1	Ex_L2/3-IT_ACVR1C
BOLA3	0.00215935	1	Ex_L2/3-IT_ACVR1C
RBBP7	0.00215897	1	Ex_L2/3-IT_ACVR1C
TPH1	0.00215715	1	Ex_L2/3-IT_ACVR1C
ACLY	0.0021549	1	Ex_L2/3-IT_ACVR1C
ZNF557	0.00215401	1	Ex_L2/3-IT_ACVR1C
AL691520.1	0.00215346	1	Ex_L2/3-IT_ACVR1C
CFL1	0.00215168	1	Ex_L2/3-IT_ACVR1C
SIRT2	0.0021509	1	Ex_L2/3-IT_ACVR1C
AL445193.2	0.0021506	1	Ex_L2/3-IT_ACVR1C
SLC4A3	0.00215031	1	Ex_L2/3-IT_ACVR1C
AL391839.1	0.00214852	1	Ex_L2/3-IT_ACVR1C
WDR92	0.0021463	1	Ex_L2/3-IT_ACVR1C
AC012560.1	0.00214622	1	Ex_L2/3-IT_ACVR1C
PZP	0.00214616	1	Ex_L2/3-IT_ACVR1C
AC025871.1	0.00214493	1	Ex_L2/3-IT_ACVR1C
LINC02246	0.0021447	1	Ex_L2/3-IT_ACVR1C
PCCA-AS1	0.00214373	1	Ex_L2/3-IT_ACVR1C
MIR4300HG	0.00214356	1	Ex_L2/3-IT_ACVR1C
CCNK	0.00214334	1	Ex_L2/3-IT_ACVR1C
GRM7-AS1	0.00214073	1	Ex_L2/3-IT_ACVR1C
ARRDC3	0.00213919	1	Ex_L2/3-IT_ACVR1C
TMEM222	0.00213888	1	Ex_L2/3-IT_ACVR1C
PRRC1	0.00213824	1	Ex_L2/3-IT_ACVR1C
ZNHIT1	0.00213783	1	Ex_L2/3-IT_ACVR1C
GABRD	0.00213734	1	Ex_L2/3-IT_ACVR1C
CCDC38	0.00213728	1	Ex_L2/3-IT_ACVR1C
PHF24	0.00213598	1	Ex_L2/3-IT_ACVR1C
AC025434.1	0.00213582	1	Ex_L2/3-IT_ACVR1C
AL117336.3	0.00213539	1	Ex_L2/3-IT_ACVR1C
PRKD2	0.00213526	1	Ex_L2/3-IT_ACVR1C
AC007114.2	0.00213452	1	Ex_L2/3-IT_ACVR1C
COL28A1	0.00213265	1	Ex_L2/3-IT_ACVR1C
SPEG	0.00213212	1	Ex_L2/3-IT_ACVR1C
ZNF573	0.00213097	1	Ex_L2/3-IT_ACVR1C
DCAF11	0.00213048	1	Ex_L2/3-IT_ACVR1C
AL080273.1	0.00212811	1	Ex_L2/3-IT_ACVR1C
M6PR	0.00212679	1	Ex_L2/3-IT_ACVR1C
GPD1L	0.00212464	1	Ex_L2/3-IT_ACVR1C
SMIM11B	0.00212414	1	Ex_L2/3-IT_ACVR1C
ZNF740	0.00212409	1	Ex_L2/3-IT_ACVR1C
MEIS3	0.00212394	1	Ex_L2/3-IT_ACVR1C
PIR	0.00212352	1	Ex_L2/3-IT_ACVR1C
LINC02576	0.00212332	1	Ex_L2/3-IT_ACVR1C
SARS	0.00212305	1	Ex_L2/3-IT_ACVR1C
KIF24	0.00212249	1	Ex_L2/3-IT_ACVR1C
CARM1	0.00212131	1	Ex_L2/3-IT_ACVR1C
DAB1-AS1	0.00211989	1	Ex_L2/3-IT_ACVR1C
NME3	0.00211978	1	Ex_L2/3-IT_ACVR1C
ZNF774	0.00211899	1	Ex_L2/3-IT_ACVR1C
ZNRF3	0.00211781	1	Ex_L2/3-IT_ACVR1C
POLR2B	0.00211764	1	Ex_L2/3-IT_ACVR1C
HNRNPA1	0.0021159	1	Ex_L2/3-IT_ACVR1C
SFRP2	0.00211393	1	Ex_L2/3-IT_ACVR1C
ZMYM4	0.00211288	1	Ex_L2/3-IT_ACVR1C
TMPRSS11D	0.00211256	1	Ex_L2/3-IT_ACVR1C
RPL8	0.00211125	1	Ex_L2/3-IT_ACVR1C
RSBN1	0.00211078	1	Ex_L2/3-IT_ACVR1C
MTERF2	0.0021099	1	Ex_L2/3-IT_ACVR1C
AL158163.2	0.00210811	1	Ex_L2/3-IT_ACVR1C
TTC19	0.00210777	1	Ex_L2/3-IT_ACVR1C
LINC02373	0.00210542	1	Ex_L2/3-IT_ACVR1C
AP4M1	0.002104	1	Ex_L2/3-IT_ACVR1C
CBFA2T3	0.00210017	1	Ex_L2/3-IT_ACVR1C
AC090907.1	0.00210001	1	Ex_L2/3-IT_ACVR1C
RNF217-AS1	0.00209915	1	Ex_L2/3-IT_ACVR1C
NF2	0.00209906	1	Ex_L2/3-IT_ACVR1C
AL445685.1	0.00209882	1	Ex_L2/3-IT_ACVR1C
FNDC10	0.00209865	1	Ex_L2/3-IT_ACVR1C
AP1AR	0.00209863	1	Ex_L2/3-IT_ACVR1C
OTULINL	0.00209801	1	Ex_L2/3-IT_ACVR1C
AC012615.1	0.00209752	1	Ex_L2/3-IT_ACVR1C
CD63	0.00209718	1	Ex_L2/3-IT_ACVR1C
SH2B1	0.00209715	1	Ex_L2/3-IT_ACVR1C
ZNF317	0.00209698	1	Ex_L2/3-IT_ACVR1C
AF230666.1	0.00209501	1	Ex_L2/3-IT_ACVR1C
BUB1B	0.00209482	1	Ex_L2/3-IT_ACVR1C
AC012568.1	0.00209315	1	Ex_L2/3-IT_ACVR1C
UQCR10	0.00209311	1	Ex_L2/3-IT_ACVR1C
AP002360.2	0.00209293	1	Ex_L2/3-IT_ACVR1C
GC	0.00209266	1	Ex_L2/3-IT_ACVR1C
KCNK3	0.00209255	1	Ex_L2/3-IT_ACVR1C
GSEC	0.00209234	1	Ex_L2/3-IT_ACVR1C
EIF4E2	0.00209151	1	Ex_L2/3-IT_ACVR1C
AC118555.1	0.00209107	1	Ex_L2/3-IT_ACVR1C
LINC00964	0.00209071	1	Ex_L2/3-IT_ACVR1C
AC005580.1	0.00208821	1	Ex_L2/3-IT_ACVR1C
DUSP11	0.00208814	1	Ex_L2/3-IT_ACVR1C
AC008771.1	0.00208754	1	Ex_L2/3-IT_ACVR1C
CHRNA7	0.00208624	1	Ex_L2/3-IT_ACVR1C
PEX11B	0.0020859	1	Ex_L2/3-IT_ACVR1C
MIB2	0.00208518	1	Ex_L2/3-IT_ACVR1C
SLC20A2	0.00208387	1	Ex_L2/3-IT_ACVR1C
AC010531.5	0.00208331	1	Ex_L2/3-IT_ACVR1C
PHLDB3	0.00208283	1	Ex_L2/3-IT_ACVR1C
GHRL	0.00208268	1	Ex_L2/3-IT_ACVR1C
SLC4A11	0.00208057	1	Ex_L2/3-IT_ACVR1C
DHRS3	0.00207795	1	Ex_L2/3-IT_ACVR1C
SLFNL1-AS1	0.00207751	1	Ex_L2/3-IT_ACVR1C
CHCHD7	0.00207628	1	Ex_L2/3-IT_ACVR1C
LOXL2	0.00207574	1	Ex_L2/3-IT_ACVR1C
CHTF8	0.00207361	1	Ex_L2/3-IT_ACVR1C
UFC1	0.00207309	1	Ex_L2/3-IT_ACVR1C
RPL19	0.00207011	1	Ex_L2/3-IT_ACVR1C
TRIM46	0.00206993	1	Ex_L2/3-IT_ACVR1C
GPAT3	0.00206962	1	Ex_L2/3-IT_ACVR1C
CYP3A5	0.00206504	1	Ex_L2/3-IT_ACVR1C
B4GALT4-AS1	0.00206445	1	Ex_L2/3-IT_ACVR1C
AC012306.2	0.00206337	1	Ex_L2/3-IT_ACVR1C
DELE1	0.00206126	1	Ex_L2/3-IT_ACVR1C
DALRD3	0.00206085	1	Ex_L2/3-IT_ACVR1C
SLC52A1	0.0020604	1	Ex_L2/3-IT_ACVR1C
KBTBD11-OT1	0.00206025	1	Ex_L2/3-IT_ACVR1C
HTR1A	0.00206024	1	Ex_L2/3-IT_ACVR1C
AL132709.1	0.00205994	1	Ex_L2/3-IT_ACVR1C
AC011444.2	0.00205934	1	Ex_L2/3-IT_ACVR1C
TCTEX1D2	0.00205895	1	Ex_L2/3-IT_ACVR1C
OGFOD1	0.00205753	1	Ex_L2/3-IT_ACVR1C
AC022469.2	0.00205736	1	Ex_L2/3-IT_ACVR1C
POMGNT2	0.0020565	1	Ex_L2/3-IT_ACVR1C
AC055855.1	0.0020562	1	Ex_L2/3-IT_ACVR1C
PCDH20	0.0020553	1	Ex_L2/3-IT_ACVR1C
WDFY3-AS1	0.00205524	1	Ex_L2/3-IT_ACVR1C
DNAL4	0.00205392	1	Ex_L2/3-IT_ACVR1C
PRKAR2A	0.00205375	1	Ex_L2/3-IT_ACVR1C
WDR63	0.00205368	1	Ex_L2/3-IT_ACVR1C
SLC24A1	0.00205134	1	Ex_L2/3-IT_ACVR1C
ADCYAP1	0.00205094	1	Ex_L2/3-IT_ACVR1C
SUMF2	0.00205019	1	Ex_L2/3-IT_ACVR1C
DCUN1D3	0.00205006	1	Ex_L2/3-IT_ACVR1C
BLOC1S5-TXNDC5	0.00204994	1	Ex_L2/3-IT_ACVR1C
APOBEC4	0.00204944	1	Ex_L2/3-IT_ACVR1C
SLC39A7	0.00204892	1	Ex_L2/3-IT_ACVR1C
C11orf1	0.00204865	1	Ex_L2/3-IT_ACVR1C
AC092040.1	0.00204613	1	Ex_L2/3-IT_ACVR1C
ZNF571-AS1	0.00204592	1	Ex_L2/3-IT_ACVR1C
SETD1B	0.00204494	1	Ex_L2/3-IT_ACVR1C
HIST3H2BB	0.00204468	1	Ex_L2/3-IT_ACVR1C
AL049629.1	0.00204242	1	Ex_L2/3-IT_ACVR1C
ERO1A	0.00204222	1	Ex_L2/3-IT_ACVR1C
ZSCAN32	0.00204195	1	Ex_L2/3-IT_ACVR1C
AC087501.1	0.00204138	1	Ex_L2/3-IT_ACVR1C
EEF1B2	0.00204133	1	Ex_L2/3-IT_ACVR1C
ZBTB33	0.00204127	1	Ex_L2/3-IT_ACVR1C
MISP3	0.00204124	1	Ex_L2/3-IT_ACVR1C
RGPD5	0.00204049	1	Ex_L2/3-IT_ACVR1C
HORMAD1	0.00204023	1	Ex_L2/3-IT_ACVR1C
ALG1	0.00203913	1	Ex_L2/3-IT_ACVR1C
ADAM20	0.00203904	1	Ex_L2/3-IT_ACVR1C
KLF16	0.00203562	1	Ex_L2/3-IT_ACVR1C
MRGBP	0.0020341	1	Ex_L2/3-IT_ACVR1C
AC008758.5	0.00203356	1	Ex_L2/3-IT_ACVR1C
NNMT	0.00203301	1	Ex_L2/3-IT_ACVR1C
SELENOK	0.00203293	1	Ex_L2/3-IT_ACVR1C
LINC01340	0.00203138	1	Ex_L2/3-IT_ACVR1C
RANBP2	0.00203072	1	Ex_L2/3-IT_ACVR1C
CCNE1	0.00202934	1	Ex_L2/3-IT_ACVR1C
FAM3A	0.00202908	1	Ex_L2/3-IT_ACVR1C
RGMB-AS1	0.00202862	1	Ex_L2/3-IT_ACVR1C
AC008870.4	0.00202738	1	Ex_L2/3-IT_ACVR1C
COPRS	0.00202649	1	Ex_L2/3-IT_ACVR1C
AC110015.1	0.00202338	1	Ex_L2/3-IT_ACVR1C
MAVS	0.00202093	1	Ex_L2/3-IT_ACVR1C
HTT	0.0020202	1	Ex_L2/3-IT_ACVR1C
ATP1B4	0.00201993	1	Ex_L2/3-IT_ACVR1C
RNF103-CHMP3	0.00201945	1	Ex_L2/3-IT_ACVR1C
LINC02364	0.00201941	1	Ex_L2/3-IT_ACVR1C
ATP6V1G2	0.00201873	1	Ex_L2/3-IT_ACVR1C
AC090001.1	0.00201751	1	Ex_L2/3-IT_ACVR1C
AC004691.2	0.00201638	1	Ex_L2/3-IT_ACVR1C
AC104126.1	0.00201598	1	Ex_L2/3-IT_ACVR1C
CHKB	0.00201559	1	Ex_L2/3-IT_ACVR1C
TMEM234	0.00201492	1	Ex_L2/3-IT_ACVR1C
TCEAL4	0.00201201	1	Ex_L2/3-IT_ACVR1C
NAA40	0.00201041	1	Ex_L2/3-IT_ACVR1C
SNCB	0.0020103	1	Ex_L2/3-IT_ACVR1C
AL024508.2	0.00200994	1	Ex_L2/3-IT_ACVR1C
ANAPC13	0.00200985	1	Ex_L2/3-IT_ACVR1C
AC103681.2	0.00200939	1	Ex_L2/3-IT_ACVR1C
TTI1	0.00200849	1	Ex_L2/3-IT_ACVR1C
GTF2H1	0.00200737	1	Ex_L2/3-IT_ACVR1C
CYB5D1	0.00200725	1	Ex_L2/3-IT_ACVR1C
NFRKB	0.00200674	1	Ex_L2/3-IT_ACVR1C
PTPRD-AS2	0.00200546	1	Ex_L2/3-IT_ACVR1C
NUTM2B-AS1	0.00200496	1	Ex_L2/3-IT_ACVR1C
ANKDD1A	0.00200495	1	Ex_L2/3-IT_ACVR1C
NTM	0.00200408	1	Ex_L2/3-IT_ACVR1C
AC069224.1	0.00200362	1	Ex_L2/3-IT_ACVR1C
MLANA	0.00200297	1	Ex_L2/3-IT_ACVR1C
ZNF350	0.00200176	1	Ex_L2/3-IT_ACVR1C
AP002884.3	0.00199997	1	Ex_L2/3-IT_ACVR1C
CDK17	0.00199921	1	Ex_L2/3-IT_ACVR1C
SVBP	0.0019988	1	Ex_L2/3-IT_ACVR1C
ALG6	0.00199833	1	Ex_L2/3-IT_ACVR1C
CASC3	0.00199818	1	Ex_L2/3-IT_ACVR1C
SPDYE2	0.00199759	1	Ex_L2/3-IT_ACVR1C
GPRASP1	0.00199442	1	Ex_L2/3-IT_ACVR1C
AC068196.1	0.00199276	1	Ex_L2/3-IT_ACVR1C
AC005696.4	0.00199194	1	Ex_L2/3-IT_ACVR1C
AP000265.1	0.00199139	1	Ex_L2/3-IT_ACVR1C
C6orf141	0.00198956	1	Ex_L2/3-IT_ACVR1C
CTBP1-DT	0.00198914	1	Ex_L2/3-IT_ACVR1C
ACTA2-AS1	0.0019886	1	Ex_L2/3-IT_ACVR1C
AC092111.1	0.00198715	1	Ex_L2/3-IT_ACVR1C
AC004148.2	0.0019864	1	Ex_L2/3-IT_ACVR1C
PLPP5	0.00198633	1	Ex_L2/3-IT_ACVR1C
ZMPSTE24	0.00198557	1	Ex_L2/3-IT_ACVR1C
LINC01114	0.00198533	1	Ex_L2/3-IT_ACVR1C
AC123777.1	0.00198499	1	Ex_L2/3-IT_ACVR1C
ZC3H12B	0.00198453	1	Ex_L2/3-IT_ACVR1C
AP000857.2	0.00198419	1	Ex_L2/3-IT_ACVR1C
APAF1	0.00198369	1	Ex_L2/3-IT_ACVR1C
SEC14L1	0.00198187	1	Ex_L2/3-IT_ACVR1C
FRMD6-AS1	0.00197997	1	Ex_L2/3-IT_ACVR1C
AL161457.2	0.00197972	1	Ex_L2/3-IT_ACVR1C
DLEU7-AS1	0.00197895	1	Ex_L2/3-IT_ACVR1C
AC073111.5	0.00197851	1	Ex_L2/3-IT_ACVR1C
LINC01456	0.00197844	1	Ex_L2/3-IT_ACVR1C
AL591845.1	0.0019776	1	Ex_L2/3-IT_ACVR1C
AC012507.2	0.00197729	1	Ex_L2/3-IT_ACVR1C
COL5A3	0.00197656	1	Ex_L2/3-IT_ACVR1C
AC009480.1	0.00197548	1	Ex_L2/3-IT_ACVR1C
CBX5	0.00197481	1	Ex_L2/3-IT_ACVR1C
AC140125.2	0.0019737	1	Ex_L2/3-IT_ACVR1C
LINC00672	0.00197367	1	Ex_L2/3-IT_ACVR1C
MICU3	0.00197186	1	Ex_L2/3-IT_ACVR1C
THUMPD3	0.00197162	1	Ex_L2/3-IT_ACVR1C
FUT6	0.00197152	1	Ex_L2/3-IT_ACVR1C
RPUSD2	0.00197112	1	Ex_L2/3-IT_ACVR1C
ESRRB	0.00197088	1	Ex_L2/3-IT_ACVR1C
DRAXIN	0.00197045	1	Ex_L2/3-IT_ACVR1C
RBM8A	0.00197011	1	Ex_L2/3-IT_ACVR1C
ZNF444	0.00197004	1	Ex_L2/3-IT_ACVR1C
ZNF799	0.00196864	1	Ex_L2/3-IT_ACVR1C
CTTNBP2NL	0.00196799	1	Ex_L2/3-IT_ACVR1C
AL359502.1	0.0019678	1	Ex_L2/3-IT_ACVR1C
RBM10	0.00196779	1	Ex_L2/3-IT_ACVR1C
SCO1	0.0019674	1	Ex_L2/3-IT_ACVR1C
LINC01498	0.001967	1	Ex_L2/3-IT_ACVR1C
FLG	0.00196496	1	Ex_L2/3-IT_ACVR1C
SLC25A25	0.0019649	1	Ex_L2/3-IT_ACVR1C
CUL4B	0.00196486	1	Ex_L2/3-IT_ACVR1C
EPCAM	0.00196439	1	Ex_L2/3-IT_ACVR1C
AC015468.4	0.00196402	1	Ex_L2/3-IT_ACVR1C
NCBP2	0.00196355	1	Ex_L2/3-IT_ACVR1C
SNRPD3	0.00196147	1	Ex_L2/3-IT_ACVR1C
AC090360.1	0.00196145	1	Ex_L2/3-IT_ACVR1C
FNTB	0.00196135	1	Ex_L2/3-IT_ACVR1C
EDEM2	0.00196089	1	Ex_L2/3-IT_ACVR1C
SLC25A29	0.00196078	1	Ex_L2/3-IT_ACVR1C
AC010307.3	0.00196053	1	Ex_L2/3-IT_ACVR1C
CCDC157	0.00195913	1	Ex_L2/3-IT_ACVR1C
AP000790.3	0.00195761	1	Ex_L2/3-IT_ACVR1C
LINC00534	0.00195727	1	Ex_L2/3-IT_ACVR1C
ATP5PO	0.00195719	1	Ex_L2/3-IT_ACVR1C
AL355432.1	0.00195683	1	Ex_L2/3-IT_ACVR1C
CYBC1	0.00195593	1	Ex_L2/3-IT_ACVR1C
CNTD1	0.00195398	1	Ex_L2/3-IT_ACVR1C
AC018845.3	0.00195386	1	Ex_L2/3-IT_ACVR1C
PLGLB1	0.00195312	1	Ex_L2/3-IT_ACVR1C
LINC02497	0.0019495	1	Ex_L2/3-IT_ACVR1C
AC010273.1	0.00194944	1	Ex_L2/3-IT_ACVR1C
FSBP	0.00194875	1	Ex_L2/3-IT_ACVR1C
FER1L6	0.00194834	1	Ex_L2/3-IT_ACVR1C
MGAT2	0.00194811	1	Ex_L2/3-IT_ACVR1C
SNHG19	0.00194739	1	Ex_L2/3-IT_ACVR1C
HAT1	0.00194722	1	Ex_L2/3-IT_ACVR1C
ANKS4B	0.00194664	1	Ex_L2/3-IT_ACVR1C
AL118523.1	0.0019465	1	Ex_L2/3-IT_ACVR1C
HTR7	0.00194636	1	Ex_L2/3-IT_ACVR1C
PREPL	0.00194597	1	Ex_L2/3-IT_ACVR1C
ZYX	0.00194386	1	Ex_L2/3-IT_ACVR1C
GEMIN5	0.00194381	1	Ex_L2/3-IT_ACVR1C
TCEA1	0.00194372	1	Ex_L2/3-IT_ACVR1C
AC007563.1	0.00194257	1	Ex_L2/3-IT_ACVR1C
MNT	0.00194255	1	Ex_L2/3-IT_ACVR1C
COPS7A	0.00194254	1	Ex_L2/3-IT_ACVR1C
AC092535.1	0.0019409	1	Ex_L2/3-IT_ACVR1C
C2CD5	0.00194056	1	Ex_L2/3-IT_ACVR1C
ZNF12	0.00193855	1	Ex_L2/3-IT_ACVR1C
MGAT4C	0.00193846	1	Ex_L2/3-IT_ACVR1C
PDE6H	0.00193792	1	Ex_L2/3-IT_ACVR1C
CEL	0.00193745	1	Ex_L2/3-IT_ACVR1C
AL121895.1	0.00193696	1	Ex_L2/3-IT_ACVR1C
BBOF1	0.00193476	1	Ex_L2/3-IT_ACVR1C
COX20	0.0019335	1	Ex_L2/3-IT_ACVR1C
AC007285.2	0.00193287	1	Ex_L2/3-IT_ACVR1C
LINC01146	0.00193261	1	Ex_L2/3-IT_ACVR1C
DNAJB9	0.00193221	1	Ex_L2/3-IT_ACVR1C
DHRS4	0.00193053	1	Ex_L2/3-IT_ACVR1C
AC073957.1	0.00192817	1	Ex_L2/3-IT_ACVR1C
LECT2	0.00192777	1	Ex_L2/3-IT_ACVR1C
HMGB3	0.00192737	1	Ex_L2/3-IT_ACVR1C
HRH4	0.00192678	1	Ex_L2/3-IT_ACVR1C
CCNB1	0.00192612	1	Ex_L2/3-IT_ACVR1C
ZNF835	0.00192433	1	Ex_L2/3-IT_ACVR1C
GPATCH8	0.00192364	1	Ex_L2/3-IT_ACVR1C
PGAM1	0.00192152	1	Ex_L2/3-IT_ACVR1C
RUNDC1	0.00192149	1	Ex_L2/3-IT_ACVR1C
SH3GL1	0.00192025	1	Ex_L2/3-IT_ACVR1C
TIMM8B	0.00192015	1	Ex_L2/3-IT_ACVR1C
AP001790.1	0.00191967	1	Ex_L2/3-IT_ACVR1C
ZNRF1	0.00191859	1	Ex_L2/3-IT_ACVR1C
SCUBE3	0.00191788	1	Ex_L2/3-IT_ACVR1C
AC114284.1	0.00191764	1	Ex_L2/3-IT_ACVR1C
LINC01918	0.00191451	1	Ex_L2/3-IT_ACVR1C
ZNF576	0.00191448	1	Ex_L2/3-IT_ACVR1C
PDZD9	0.0019138	1	Ex_L2/3-IT_ACVR1C
LINC01238-1	0.0019135	1	Ex_L2/3-IT_ACVR1C
FGF13-AS1	0.00191314	1	Ex_L2/3-IT_ACVR1C
DUSP5	0.00191158	1	Ex_L2/3-IT_ACVR1C
AL139393.2	0.00191092	1	Ex_L2/3-IT_ACVR1C
USP38	0.00191005	1	Ex_L2/3-IT_ACVR1C
FAM161B	0.00190942	1	Ex_L2/3-IT_ACVR1C
WDR53	0.00190883	1	Ex_L2/3-IT_ACVR1C
ERMAP	0.00190762	1	Ex_L2/3-IT_ACVR1C
PPP1R15B	0.00190625	1	Ex_L2/3-IT_ACVR1C
ITIH4	0.00190554	1	Ex_L2/3-IT_ACVR1C
D2HGDH	0.00190533	1	Ex_L2/3-IT_ACVR1C
FSD1	0.00190501	1	Ex_L2/3-IT_ACVR1C
PCGF3	0.00190479	1	Ex_L2/3-IT_ACVR1C
ANAPC2	0.00190289	1	Ex_L2/3-IT_ACVR1C
AL360089.1	0.00190143	1	Ex_L2/3-IT_ACVR1C
LINC02223	0.00189883	1	Ex_L2/3-IT_ACVR1C
MSH6	0.00189808	1	Ex_L2/3-IT_ACVR1C
ANKRD53	0.00189761	1	Ex_L2/3-IT_ACVR1C
IPPK	0.00189611	1	Ex_L2/3-IT_ACVR1C
PWWP2B	0.00189607	1	Ex_L2/3-IT_ACVR1C
AC009097.1	0.00189602	1	Ex_L2/3-IT_ACVR1C
COPS7B	0.00189566	1	Ex_L2/3-IT_ACVR1C
IQCH	0.00189403	1	Ex_L2/3-IT_ACVR1C
AC008073.3	0.00189401	1	Ex_L2/3-IT_ACVR1C
SCARF2	0.00189394	1	Ex_L2/3-IT_ACVR1C
UTP3	0.00189299	1	Ex_L2/3-IT_ACVR1C
AC025165.5	0.00189174	1	Ex_L2/3-IT_ACVR1C
IQSEC1	0.00189089	1	Ex_L2/3-IT_ACVR1C
RRP15	0.00188852	1	Ex_L2/3-IT_ACVR1C
LINC00637	0.00188689	1	Ex_L2/3-IT_ACVR1C
JAG2	0.00188578	1	Ex_L2/3-IT_ACVR1C
AC105180.1	0.00188314	1	Ex_L2/3-IT_ACVR1C
AL133227.1	0.00187965	1	Ex_L2/3-IT_ACVR1C
AC005740.3	0.00187618	1	Ex_L2/3-IT_ACVR1C
RPL36A	0.00187608	1	Ex_L2/3-IT_ACVR1C
BTC	0.00187379	1	Ex_L2/3-IT_ACVR1C
CDH20	0.0018726	1	Ex_L2/3-IT_ACVR1C
AL355773.1	0.00187191	1	Ex_L2/3-IT_ACVR1C
AFG3L2	0.00187115	1	Ex_L2/3-IT_ACVR1C
AGBL5	0.00187076	1	Ex_L2/3-IT_ACVR1C
UBE2V1	0.00187033	1	Ex_L2/3-IT_ACVR1C
PNPT1	0.00186992	1	Ex_L2/3-IT_ACVR1C
PTP4A2	0.00186912	1	Ex_L2/3-IT_ACVR1C
LYSMD4	0.00186817	1	Ex_L2/3-IT_ACVR1C
AC103740.1	0.00186649	1	Ex_L2/3-IT_ACVR1C
AC092834.1	0.00186596	1	Ex_L2/3-IT_ACVR1C
TOP1	0.00186484	1	Ex_L2/3-IT_ACVR1C
AP005671.1	0.00186428	1	Ex_L2/3-IT_ACVR1C
SYN2	0.00186363	1	Ex_L2/3-IT_ACVR1C
SERF1A	0.00186247	1	Ex_L2/3-IT_ACVR1C
DPAGT1	0.00185971	1	Ex_L2/3-IT_ACVR1C
AC010857.1	0.00185959	1	Ex_L2/3-IT_ACVR1C
AC005225.3	0.00185878	1	Ex_L2/3-IT_ACVR1C
C5AR1	0.00185806	1	Ex_L2/3-IT_ACVR1C
AC066612.2	0.00185753	1	Ex_L2/3-IT_ACVR1C
AL354794.1	0.0018574	1	Ex_L2/3-IT_ACVR1C
RAB33A	0.00185629	1	Ex_L2/3-IT_ACVR1C
SLU7	0.00185529	1	Ex_L2/3-IT_ACVR1C
AC067817.2	0.00185498	1	Ex_L2/3-IT_ACVR1C
SNURF	0.00185421	1	Ex_L2/3-IT_ACVR1C
EFCAB12	0.00185207	1	Ex_L2/3-IT_ACVR1C
ZNF597	0.00185187	1	Ex_L2/3-IT_ACVR1C
ZNF565	0.00185169	1	Ex_L2/3-IT_ACVR1C
PA2G4	0.00184967	1	Ex_L2/3-IT_ACVR1C
GINS2	0.00184908	1	Ex_L2/3-IT_ACVR1C
SEC61B	0.00184897	1	Ex_L2/3-IT_ACVR1C
AAAS	0.00184859	1	Ex_L2/3-IT_ACVR1C
TGFBR3L	0.00184835	1	Ex_L2/3-IT_ACVR1C
AC130324.2	0.00184801	1	Ex_L2/3-IT_ACVR1C
SP3	0.00184774	1	Ex_L2/3-IT_ACVR1C
LINC02172	0.00184683	1	Ex_L2/3-IT_ACVR1C
AP003721.1	0.00184567	1	Ex_L2/3-IT_ACVR1C
RPL37	0.00184564	1	Ex_L2/3-IT_ACVR1C
KIF17	0.00184504	1	Ex_L2/3-IT_ACVR1C
ZNF787	0.00184427	1	Ex_L2/3-IT_ACVR1C
AC068189.1	0.00184386	1	Ex_L2/3-IT_ACVR1C
AC090114.2	0.00184208	1	Ex_L2/3-IT_ACVR1C
NUDT2	0.00184089	1	Ex_L2/3-IT_ACVR1C
RAB9A	0.00183926	1	Ex_L2/3-IT_ACVR1C
JMJD8	0.0018384	1	Ex_L2/3-IT_ACVR1C
AC020718.1	0.00183798	1	Ex_L2/3-IT_ACVR1C
AC007953.2	0.00183696	1	Ex_L2/3-IT_ACVR1C
TMCC1-AS1	0.00183582	1	Ex_L2/3-IT_ACVR1C
P3H2-AS1	0.00183581	1	Ex_L2/3-IT_ACVR1C
CAPN12	0.00183542	1	Ex_L2/3-IT_ACVR1C
AP000842.2	0.00183506	1	Ex_L2/3-IT_ACVR1C
PFAS	0.00183454	1	Ex_L2/3-IT_ACVR1C
TIMM29	0.00183389	1	Ex_L2/3-IT_ACVR1C
KPNB1	0.00183373	1	Ex_L2/3-IT_ACVR1C
GTF3C2	0.0018328	1	Ex_L2/3-IT_ACVR1C
C9orf40	0.00183267	1	Ex_L2/3-IT_ACVR1C
MACO1	0.00183225	1	Ex_L2/3-IT_ACVR1C
AC008758.6	0.00183088	1	Ex_L2/3-IT_ACVR1C
UBXN8	0.00183037	1	Ex_L2/3-IT_ACVR1C
PJA2	0.00183007	1	Ex_L2/3-IT_ACVR1C
AC011444.1	0.00182991	1	Ex_L2/3-IT_ACVR1C
CLUL1	0.00182951	1	Ex_L2/3-IT_ACVR1C
TPCN2	0.00182939	1	Ex_L2/3-IT_ACVR1C
LRP11	0.00182907	1	Ex_L2/3-IT_ACVR1C
DHRS12	0.0018285	1	Ex_L2/3-IT_ACVR1C
AL512306.3	0.00182838	1	Ex_L2/3-IT_ACVR1C
JAKMIP2-AS1	0.00182787	1	Ex_L2/3-IT_ACVR1C
FBLN5	0.00182752	1	Ex_L2/3-IT_ACVR1C
MARVELD2	0.00182645	1	Ex_L2/3-IT_ACVR1C
TLN1	0.00182462	1	Ex_L2/3-IT_ACVR1C
TOMM40L	0.00182452	1	Ex_L2/3-IT_ACVR1C
IDH3A	0.00182244	1	Ex_L2/3-IT_ACVR1C
AC027045.2	0.0018223	1	Ex_L2/3-IT_ACVR1C
CDC25B	0.00182163	1	Ex_L2/3-IT_ACVR1C
SAYSD1	0.00182067	1	Ex_L2/3-IT_ACVR1C
ABR	0.00182012	1	Ex_L2/3-IT_ACVR1C
SPATA2	0.00181982	1	Ex_L2/3-IT_ACVR1C
BX890604.1	0.00181918	1	Ex_L2/3-IT_ACVR1C
ZNF107	0.00181848	1	Ex_L2/3-IT_ACVR1C
CLCN1	0.00181769	1	Ex_L2/3-IT_ACVR1C
AC099521.1	0.00181729	1	Ex_L2/3-IT_ACVR1C
TAS2R31	0.00181617	1	Ex_L2/3-IT_ACVR1C
DDX25	0.00181499	1	Ex_L2/3-IT_ACVR1C
SUDS3	0.00181394	1	Ex_L2/3-IT_ACVR1C
OSBP	0.00181384	1	Ex_L2/3-IT_ACVR1C
LINC01362	0.00181302	1	Ex_L2/3-IT_ACVR1C
AL117339.4	0.00181271	1	Ex_L2/3-IT_ACVR1C
TYR	0.00181168	1	Ex_L2/3-IT_ACVR1C
CSKMT	0.0018102	1	Ex_L2/3-IT_ACVR1C
AC046130.2	0.00180902	1	Ex_L2/3-IT_ACVR1C
MRPL35	0.00180733	1	Ex_L2/3-IT_ACVR1C
PARN	0.00180714	1	Ex_L2/3-IT_ACVR1C
CACNA1C-AS1	0.00180553	1	Ex_L2/3-IT_ACVR1C
AP003065.1	0.00180541	1	Ex_L2/3-IT_ACVR1C
PSMD11	0.00180531	1	Ex_L2/3-IT_ACVR1C
KNSTRN	0.00180493	1	Ex_L2/3-IT_ACVR1C
AC108002.1	0.00180479	1	Ex_L2/3-IT_ACVR1C
SCIMP	0.00180412	1	Ex_L2/3-IT_ACVR1C
AC245452.1	0.00180376	1	Ex_L2/3-IT_ACVR1C
PLCB4	0.00180193	1	Ex_L2/3-IT_ACVR1C
ST3GAL3	0.00180142	1	Ex_L2/3-IT_ACVR1C
TCHP	0.00180084	1	Ex_L2/3-IT_ACVR1C
CLTB	0.00180003	1	Ex_L2/3-IT_ACVR1C
ASIP	0.00179992	1	Ex_L2/3-IT_ACVR1C
IK	0.00179935	1	Ex_L2/3-IT_ACVR1C
CASP9	0.00179815	1	Ex_L2/3-IT_ACVR1C
AC093817.1	0.00179776	1	Ex_L2/3-IT_ACVR1C
ANKRD37	0.00179695	1	Ex_L2/3-IT_ACVR1C
OSBPL7	0.0017952	1	Ex_L2/3-IT_ACVR1C
PPRC1	0.00179291	1	Ex_L2/3-IT_ACVR1C
AC009690.1	0.0017928	1	Ex_L2/3-IT_ACVR1C
ADCK5	0.00179069	1	Ex_L2/3-IT_ACVR1C
AL355488.1	0.00179032	1	Ex_L2/3-IT_ACVR1C
AC092611.2	0.00178841	1	Ex_L2/3-IT_ACVR1C
AL133417.1	0.00178793	1	Ex_L2/3-IT_ACVR1C
AC051619.5	0.00178667	1	Ex_L2/3-IT_ACVR1C
C1orf159	0.0017858	1	Ex_L2/3-IT_ACVR1C
AC034234.1	0.00178574	1	Ex_L2/3-IT_ACVR1C
OCIAD1-AS1	0.00178377	1	Ex_L2/3-IT_ACVR1C
CTPS1	0.00178194	1	Ex_L2/3-IT_ACVR1C
ATP5F1D	0.00178111	1	Ex_L2/3-IT_ACVR1C
PP2D1	0.0017806	1	Ex_L2/3-IT_ACVR1C
PAPOLG	0.00178052	1	Ex_L2/3-IT_ACVR1C
API5	0.00178014	1	Ex_L2/3-IT_ACVR1C
AP003472.1	0.00177975	1	Ex_L2/3-IT_ACVR1C
AC108935.1	0.00177912	1	Ex_L2/3-IT_ACVR1C
SMIM2-AS1	0.00177741	1	Ex_L2/3-IT_ACVR1C
TARS2	0.00177518	1	Ex_L2/3-IT_ACVR1C
ZNF283	0.00177457	1	Ex_L2/3-IT_ACVR1C
AC092634.3	0.00177288	1	Ex_L2/3-IT_ACVR1C
OSBPL10-AS1	0.00177286	1	Ex_L2/3-IT_ACVR1C
AC024267.4	0.00177202	1	Ex_L2/3-IT_ACVR1C
FAM92A	0.00177105	1	Ex_L2/3-IT_ACVR1C
WSCD1	0.00177062	1	Ex_L2/3-IT_ACVR1C
NLRC4	0.0017706	1	Ex_L2/3-IT_ACVR1C
STX17-AS1	0.00176864	1	Ex_L2/3-IT_ACVR1C
NNT-AS1	0.0017682	1	Ex_L2/3-IT_ACVR1C
MATR3	0.00176808	1	Ex_L2/3-IT_ACVR1C
LRRD1	0.00176785	1	Ex_L2/3-IT_ACVR1C
ZNF615	0.00176783	1	Ex_L2/3-IT_ACVR1C
AF127936.2	0.00176728	1	Ex_L2/3-IT_ACVR1C
ZNF550	0.00176628	1	Ex_L2/3-IT_ACVR1C
NDUFB2	0.00176455	1	Ex_L2/3-IT_ACVR1C
AC007749.1	0.00176362	1	Ex_L2/3-IT_ACVR1C
TRIM16L	0.00176326	1	Ex_L2/3-IT_ACVR1C
AL583808.2	0.00176301	1	Ex_L2/3-IT_ACVR1C
ZNF182	0.00176295	1	Ex_L2/3-IT_ACVR1C
AF064858.1	0.00176201	1	Ex_L2/3-IT_ACVR1C
DSCR9	0.00176171	1	Ex_L2/3-IT_ACVR1C
Z95115.1	0.00176039	1	Ex_L2/3-IT_ACVR1C
OCRL	0.00176037	1	Ex_L2/3-IT_ACVR1C
LINC01402	0.00175961	1	Ex_L2/3-IT_ACVR1C
PIGF	0.00175945	1	Ex_L2/3-IT_ACVR1C
CDK5R2	0.0017584	1	Ex_L2/3-IT_ACVR1C
PCDHB14	0.00175748	1	Ex_L2/3-IT_ACVR1C
RAD51AP2	0.00175725	1	Ex_L2/3-IT_ACVR1C
H2AFY	0.00175609	1	Ex_L2/3-IT_ACVR1C
SMIM27	0.00175604	1	Ex_L2/3-IT_ACVR1C
BCL2L13	0.00175585	1	Ex_L2/3-IT_ACVR1C
KLHL31	0.00175522	1	Ex_L2/3-IT_ACVR1C
ZRANB2	0.00175403	1	Ex_L2/3-IT_ACVR1C
PIP5K1A	0.00175337	1	Ex_L2/3-IT_ACVR1C
LINC00393	0.0017526	1	Ex_L2/3-IT_ACVR1C
TCEAL7	0.00175241	1	Ex_L2/3-IT_ACVR1C
AL391095.1	0.00175126	1	Ex_L2/3-IT_ACVR1C
AC124798.1	0.00175034	1	Ex_L2/3-IT_ACVR1C
SLC45A1	0.0017503	1	Ex_L2/3-IT_ACVR1C
INTS6-AS1	0.00175007	1	Ex_L2/3-IT_ACVR1C
AL139274.2	0.001749	1	Ex_L2/3-IT_ACVR1C
POLR3G	0.00174846	1	Ex_L2/3-IT_ACVR1C
AC008736.1	0.00174754	1	Ex_L2/3-IT_ACVR1C
WDTC1	0.00174739	1	Ex_L2/3-IT_ACVR1C
C16orf58	0.00174733	1	Ex_L2/3-IT_ACVR1C
GPR89B	0.00174696	1	Ex_L2/3-IT_ACVR1C
AMZ2	0.00174643	1	Ex_L2/3-IT_ACVR1C
SCN4B	0.0017456	1	Ex_L2/3-IT_ACVR1C
LINC01332	0.00174523	1	Ex_L2/3-IT_ACVR1C
MGAT1	0.00174416	1	Ex_L2/3-IT_ACVR1C
AC087482.1	0.00174232	1	Ex_L2/3-IT_ACVR1C
DNAH10	0.00174218	1	Ex_L2/3-IT_ACVR1C
AC011383.1	0.00174086	1	Ex_L2/3-IT_ACVR1C
AL355596.1	0.00174043	1	Ex_L2/3-IT_ACVR1C
OXA1L	0.0017396	1	Ex_L2/3-IT_ACVR1C
NOL12	0.00173956	1	Ex_L2/3-IT_ACVR1C
ZFP37	0.00173882	1	Ex_L2/3-IT_ACVR1C
AMDHD2	0.00173756	1	Ex_L2/3-IT_ACVR1C
AC245748.1	0.00173702	1	Ex_L2/3-IT_ACVR1C
RMDN3	0.00173679	1	Ex_L2/3-IT_ACVR1C
MYDGF	0.00173589	1	Ex_L2/3-IT_ACVR1C
PTRHD1	0.00173552	1	Ex_L2/3-IT_ACVR1C
ZNF821	0.00173531	1	Ex_L2/3-IT_ACVR1C
AC026979.3	0.00173383	1	Ex_L2/3-IT_ACVR1C
AC026412.3	0.00173263	1	Ex_L2/3-IT_ACVR1C
AL662844.4	0.00173261	1	Ex_L2/3-IT_ACVR1C
RPL12	0.00173223	1	Ex_L2/3-IT_ACVR1C
KAT5	0.00173171	1	Ex_L2/3-IT_ACVR1C
NDUFB1	0.0017307	1	Ex_L2/3-IT_ACVR1C
VPS37D	0.00172757	1	Ex_L2/3-IT_ACVR1C
GPATCH4	0.00172647	1	Ex_L2/3-IT_ACVR1C
FAM20A	0.00172549	1	Ex_L2/3-IT_ACVR1C
VPS36	0.00172313	1	Ex_L2/3-IT_ACVR1C
FANCM	0.00172242	1	Ex_L2/3-IT_ACVR1C
LINC02021	0.00172222	1	Ex_L2/3-IT_ACVR1C
TYSND1	0.00172154	1	Ex_L2/3-IT_ACVR1C
MRPL50	0.00172148	1	Ex_L2/3-IT_ACVR1C
ACBD3-AS1	0.00172117	1	Ex_L2/3-IT_ACVR1C
CEP72	0.00172068	1	Ex_L2/3-IT_ACVR1C
CT55	0.00172064	1	Ex_L2/3-IT_ACVR1C
FGD5-AS1	0.00172027	1	Ex_L2/3-IT_ACVR1C
PRPF19	0.00171838	1	Ex_L2/3-IT_ACVR1C
NAAA	0.00171812	1	Ex_L2/3-IT_ACVR1C
TMEM161B-AS1	0.00171801	1	Ex_L2/3-IT_ACVR1C
PUSL1	0.0017178	1	Ex_L2/3-IT_ACVR1C
AC004702.1	0.00171562	1	Ex_L2/3-IT_ACVR1C
GRP	0.00171392	1	Ex_L2/3-IT_ACVR1C
USP20	0.00171297	1	Ex_L2/3-IT_ACVR1C
GPATCH11	0.00171238	1	Ex_L2/3-IT_ACVR1C
INTS12	0.00171237	1	Ex_L2/3-IT_ACVR1C
NIF3L1	0.00171182	1	Ex_L2/3-IT_ACVR1C
AL355574.1	0.00171152	1	Ex_L2/3-IT_ACVR1C
AC003985.2	0.00171059	1	Ex_L2/3-IT_ACVR1C
AL031709.1	0.00170856	1	Ex_L2/3-IT_ACVR1C
PBDC1	0.00170798	1	Ex_L2/3-IT_ACVR1C
DHRS1	0.00170738	1	Ex_L2/3-IT_ACVR1C
TUSC1	0.00170589	1	Ex_L2/3-IT_ACVR1C
ALDH6A1	0.00170585	1	Ex_L2/3-IT_ACVR1C
GHRLOS	0.00170537	1	Ex_L2/3-IT_ACVR1C
AL592402.1	0.0017032	1	Ex_L2/3-IT_ACVR1C
CCNI2	0.00170254	1	Ex_L2/3-IT_ACVR1C
AL162417.1	0.00170253	1	Ex_L2/3-IT_ACVR1C
DNM1P35	0.00170247	1	Ex_L2/3-IT_ACVR1C
AC100763.1	0.00170176	1	Ex_L2/3-IT_ACVR1C
AL590483.1	0.00170022	1	Ex_L2/3-IT_ACVR1C
AC096887.1	0.00169994	1	Ex_L2/3-IT_ACVR1C
AC021242.2	0.00169959	1	Ex_L2/3-IT_ACVR1C
HNRNPLL	0.00169777	1	Ex_L2/3-IT_ACVR1C
PCDHA11	0.00169762	1	Ex_L2/3-IT_ACVR1C
AP000753.2	0.0016974	1	Ex_L2/3-IT_ACVR1C
ZNF366	0.00169699	1	Ex_L2/3-IT_ACVR1C
SMIM10L2B	0.00169693	1	Ex_L2/3-IT_ACVR1C
LINC00558	0.00169479	1	Ex_L2/3-IT_ACVR1C
B3GALT6	0.00169453	1	Ex_L2/3-IT_ACVR1C
DDN-AS1	0.0016941	1	Ex_L2/3-IT_ACVR1C
AC096577.1	0.00169382	1	Ex_L2/3-IT_ACVR1C
SCOC-AS1	0.00169369	1	Ex_L2/3-IT_ACVR1C
AC109454.2	0.00169365	1	Ex_L2/3-IT_ACVR1C
AC004112.1	0.0016934	1	Ex_L2/3-IT_ACVR1C
HAR1A	0.0016933	1	Ex_L2/3-IT_ACVR1C
TAS2R4	0.00169173	1	Ex_L2/3-IT_ACVR1C
AC096564.1	0.00169056	1	Ex_L2/3-IT_ACVR1C
CRTC2	0.00168954	1	Ex_L2/3-IT_ACVR1C
GPR18	0.00168914	1	Ex_L2/3-IT_ACVR1C
GLOD4	0.00168889	1	Ex_L2/3-IT_ACVR1C
AL118508.1	0.00168638	1	Ex_L2/3-IT_ACVR1C
CYP3A43	0.00168587	1	Ex_L2/3-IT_ACVR1C
AL355578.1	0.00168555	1	Ex_L2/3-IT_ACVR1C
ANKLE2	0.00168495	1	Ex_L2/3-IT_ACVR1C
AC093580.1	0.00168461	1	Ex_L2/3-IT_ACVR1C
CCNJ	0.00168419	1	Ex_L2/3-IT_ACVR1C
OR9Q1	0.00168353	1	Ex_L2/3-IT_ACVR1C
TEX46	0.00168347	1	Ex_L2/3-IT_ACVR1C
MCFD2	0.00168246	1	Ex_L2/3-IT_ACVR1C
PSMD6	0.00168215	1	Ex_L2/3-IT_ACVR1C
USP46-AS1	0.00168175	1	Ex_L2/3-IT_ACVR1C
TMA7	0.0016806	1	Ex_L2/3-IT_ACVR1C
AL603839.3	0.0016803	1	Ex_L2/3-IT_ACVR1C
AC104117.3	0.00168029	1	Ex_L2/3-IT_ACVR1C
NEDD4L	0.0016801	1	Ex_L2/3-IT_ACVR1C
ALMS1	0.00167977	1	Ex_L2/3-IT_ACVR1C
AC035140.1	0.00167956	1	Ex_L2/3-IT_ACVR1C
AC090458.1	0.00167893	1	Ex_L2/3-IT_ACVR1C
ZNF48	0.00167892	1	Ex_L2/3-IT_ACVR1C
AC011978.2	0.0016785	1	Ex_L2/3-IT_ACVR1C
ARID5A	0.00167759	1	Ex_L2/3-IT_ACVR1C
DRAP1	0.00167696	1	Ex_L2/3-IT_ACVR1C
EIF2B1	0.00167667	1	Ex_L2/3-IT_ACVR1C
ZNF773	0.001676	1	Ex_L2/3-IT_ACVR1C
MMEL1	0.00167522	1	Ex_L2/3-IT_ACVR1C
PPIH	0.00167505	1	Ex_L2/3-IT_ACVR1C
AC080162.1	0.00167424	1	Ex_L2/3-IT_ACVR1C
NLRP2	0.00167337	1	Ex_L2/3-IT_ACVR1C
ARSF	0.00167301	1	Ex_L2/3-IT_ACVR1C
CTSA	0.00167177	1	Ex_L2/3-IT_ACVR1C
AC097375.1	0.00167171	1	Ex_L2/3-IT_ACVR1C
ABCG5	0.00167085	1	Ex_L2/3-IT_ACVR1C
AC025682.1	0.00166883	1	Ex_L2/3-IT_ACVR1C
AC127024.3	0.00166866	1	Ex_L2/3-IT_ACVR1C
REXO5	0.00166855	1	Ex_L2/3-IT_ACVR1C
FAM53B	0.00166808	1	Ex_L2/3-IT_ACVR1C
BNIP2	0.00166715	1	Ex_L2/3-IT_ACVR1C
LINC02073	0.0016664	1	Ex_L2/3-IT_ACVR1C
ACOXL	0.00166515	1	Ex_L2/3-IT_ACVR1C
DLK2	0.0016649	1	Ex_L2/3-IT_ACVR1C
NDUFA1	0.0016635	1	Ex_L2/3-IT_ACVR1C
AC008871.1	0.00166293	1	Ex_L2/3-IT_ACVR1C
ARL1	0.00166267	1	Ex_L2/3-IT_ACVR1C
KARS	0.00166243	1	Ex_L2/3-IT_ACVR1C
AC002310.4	0.00166112	1	Ex_L2/3-IT_ACVR1C
TMEM272	0.00166071	1	Ex_L2/3-IT_ACVR1C
CADM3-AS1	0.0016586	1	Ex_L2/3-IT_ACVR1C
AL157395.1	0.00165595	1	Ex_L2/3-IT_ACVR1C
TMEM175	0.00165584	1	Ex_L2/3-IT_ACVR1C
C3orf52	0.00165496	1	Ex_L2/3-IT_ACVR1C
TANGO2	0.00165494	1	Ex_L2/3-IT_ACVR1C
HAO2	0.00165429	1	Ex_L2/3-IT_ACVR1C
ATP6AP1L	0.001654	1	Ex_L2/3-IT_ACVR1C
BCAP31	0.00165354	1	Ex_L2/3-IT_ACVR1C
KMT5C	0.00165324	1	Ex_L2/3-IT_ACVR1C
CDCA8	0.00165178	1	Ex_L2/3-IT_ACVR1C
LYSMD1	0.00165088	1	Ex_L2/3-IT_ACVR1C
ZNF736	0.00165013	1	Ex_L2/3-IT_ACVR1C
B9D2	0.00164983	1	Ex_L2/3-IT_ACVR1C
PRSS55	0.00164971	1	Ex_L2/3-IT_ACVR1C
AC022858.1	0.00164943	1	Ex_L2/3-IT_ACVR1C
CXorf56	0.00164927	1	Ex_L2/3-IT_ACVR1C
ZBTB2	0.00164823	1	Ex_L2/3-IT_ACVR1C
AC008946.1	0.00164809	1	Ex_L2/3-IT_ACVR1C
CENPS-CORT	0.00164799	1	Ex_L2/3-IT_ACVR1C
CACYBP	0.00164674	1	Ex_L2/3-IT_ACVR1C
AL359918.2	0.00164597	1	Ex_L2/3-IT_ACVR1C
AC104506.1	0.00164508	1	Ex_L2/3-IT_ACVR1C
AC130324.1	0.0016444	1	Ex_L2/3-IT_ACVR1C
AP000721.1	0.00164431	1	Ex_L2/3-IT_ACVR1C
ZNF580	0.00164352	1	Ex_L2/3-IT_ACVR1C
AC002064.1	0.00164347	1	Ex_L2/3-IT_ACVR1C
AC013640.1	0.00164334	1	Ex_L2/3-IT_ACVR1C
AC105446.1	0.0016429	1	Ex_L2/3-IT_ACVR1C
TM2D1	0.00164254	1	Ex_L2/3-IT_ACVR1C
ZCCHC3	0.00164177	1	Ex_L2/3-IT_ACVR1C
AL450263.1	0.00164109	1	Ex_L2/3-IT_ACVR1C
HOMEZ	0.00164085	1	Ex_L2/3-IT_ACVR1C
UPK1B	0.00164069	1	Ex_L2/3-IT_ACVR1C
ARMCX2	0.00163968	1	Ex_L2/3-IT_ACVR1C
BX293535.1	0.00163945	1	Ex_L2/3-IT_ACVR1C
AC008758.4	0.00163876	1	Ex_L2/3-IT_ACVR1C
CYP3A4	0.0016377	1	Ex_L2/3-IT_ACVR1C
PAX2	0.00163763	1	Ex_L2/3-IT_ACVR1C
AC069294.1	0.0016362	1	Ex_L2/3-IT_ACVR1C
CNGA3	0.00163573	1	Ex_L2/3-IT_ACVR1C
AL135908.1	0.00163517	1	Ex_L2/3-IT_ACVR1C
AC012615.2	0.00163264	1	Ex_L2/3-IT_ACVR1C
PLPBP	0.00162989	1	Ex_L2/3-IT_ACVR1C
FAM136A	0.00162985	1	Ex_L2/3-IT_ACVR1C
AL845331.2	0.00162786	1	Ex_L2/3-IT_ACVR1C
TAF1C	0.00162689	1	Ex_L2/3-IT_ACVR1C
AC093797.1	0.00162486	1	Ex_L2/3-IT_ACVR1C
AL391335.1	0.00162486	1	Ex_L2/3-IT_ACVR1C
UBE2F	0.00162407	1	Ex_L2/3-IT_ACVR1C
AC079305.3	0.00162377	1	Ex_L2/3-IT_ACVR1C
RIN1	0.0016236	1	Ex_L2/3-IT_ACVR1C
AP000350.5	0.00162331	1	Ex_L2/3-IT_ACVR1C
AL583859.1	0.0016219	1	Ex_L2/3-IT_ACVR1C
AC062028.1	0.00162138	1	Ex_L2/3-IT_ACVR1C
CFAP73	0.00162101	1	Ex_L2/3-IT_ACVR1C
AC084880.2	0.00162074	1	Ex_L2/3-IT_ACVR1C
GDI1	0.00162061	1	Ex_L2/3-IT_ACVR1C
ZNF407	0.00162005	1	Ex_L2/3-IT_ACVR1C
AL136369.1	0.00161993	1	Ex_L2/3-IT_ACVR1C
SNAI2	0.00161991	1	Ex_L2/3-IT_ACVR1C
CD58	0.00161868	1	Ex_L2/3-IT_ACVR1C
AVIL	0.00161831	1	Ex_L2/3-IT_ACVR1C
VEZT	0.00161803	1	Ex_L2/3-IT_ACVR1C
AC132872.1	0.00161778	1	Ex_L2/3-IT_ACVR1C
AC007114.1	0.00161743	1	Ex_L2/3-IT_ACVR1C
STOML1	0.00161631	1	Ex_L2/3-IT_ACVR1C
SPDYE3	0.00161625	1	Ex_L2/3-IT_ACVR1C
MUC20	0.00161489	1	Ex_L2/3-IT_ACVR1C
LRIT3	0.00161318	1	Ex_L2/3-IT_ACVR1C
POLR1C	0.00161302	1	Ex_L2/3-IT_ACVR1C
GSR	0.00161269	1	Ex_L2/3-IT_ACVR1C
AC007347.1	0.00160965	1	Ex_L2/3-IT_ACVR1C
ZNF441	0.00160848	1	Ex_L2/3-IT_ACVR1C
AL390778.1	0.0016076	1	Ex_L2/3-IT_ACVR1C
SLC46A1	0.00160621	1	Ex_L2/3-IT_ACVR1C
RNF17	0.00160609	1	Ex_L2/3-IT_ACVR1C
AP001775.2	0.00160571	1	Ex_L2/3-IT_ACVR1C
AP003108.1	0.00160406	1	Ex_L2/3-IT_ACVR1C
AL034417.4	0.00160362	1	Ex_L2/3-IT_ACVR1C
ATP4A	0.00160358	1	Ex_L2/3-IT_ACVR1C
ABCC10	0.00160319	1	Ex_L2/3-IT_ACVR1C
AC092687.1	0.00160179	1	Ex_L2/3-IT_ACVR1C
LINC01942	0.00160121	1	Ex_L2/3-IT_ACVR1C
AC112907.1	0.00160085	1	Ex_L2/3-IT_ACVR1C
LINC01119	0.00160047	1	Ex_L2/3-IT_ACVR1C
MYADM	0.00160011	1	Ex_L2/3-IT_ACVR1C
AC010616.2	0.00159978	1	Ex_L2/3-IT_ACVR1C
SH2D4A	0.00159884	1	Ex_L2/3-IT_ACVR1C
CDC5L	0.0015988	1	Ex_L2/3-IT_ACVR1C
AL117190.2	0.00159867	1	Ex_L2/3-IT_ACVR1C
HAUS8	0.00159748	1	Ex_L2/3-IT_ACVR1C
PRTN3	0.00159661	1	Ex_L2/3-IT_ACVR1C
RPP30	0.00159601	1	Ex_L2/3-IT_ACVR1C
AC092301.1	0.00159431	1	Ex_L2/3-IT_ACVR1C
CCDC58	0.0015925	1	Ex_L2/3-IT_ACVR1C
CTSK	0.00159202	1	Ex_L2/3-IT_ACVR1C
SMIM26	0.00159073	1	Ex_L2/3-IT_ACVR1C
MTX3	0.00158925	1	Ex_L2/3-IT_ACVR1C
AC108863.1	0.00158856	1	Ex_L2/3-IT_ACVR1C
AL136501.1	0.00158737	1	Ex_L2/3-IT_ACVR1C
AC008537.4	0.00158732	1	Ex_L2/3-IT_ACVR1C
AL158166.2	0.00158729	1	Ex_L2/3-IT_ACVR1C
CCNA2	0.00158714	1	Ex_L2/3-IT_ACVR1C
DUS4L	0.0015869	1	Ex_L2/3-IT_ACVR1C
NDUFC1	0.00158635	1	Ex_L2/3-IT_ACVR1C
AGPAT1	0.0015858	1	Ex_L2/3-IT_ACVR1C
PSD	0.00158511	1	Ex_L2/3-IT_ACVR1C
BTBD18	0.0015849	1	Ex_L2/3-IT_ACVR1C
AKR7A3	0.00158334	1	Ex_L2/3-IT_ACVR1C
C10orf95	0.00158325	1	Ex_L2/3-IT_ACVR1C
CHRM1	0.00158288	1	Ex_L2/3-IT_ACVR1C
DUSP16	0.00158159	1	Ex_L2/3-IT_ACVR1C
ANKRD13B	0.00158152	1	Ex_L2/3-IT_ACVR1C
MTHFR	0.0015803	1	Ex_L2/3-IT_ACVR1C
ZBED1	0.00157937	1	Ex_L2/3-IT_ACVR1C
MFSD6	0.00157911	1	Ex_L2/3-IT_ACVR1C
AC020892.1	0.001579	1	Ex_L2/3-IT_ACVR1C
CEP295	0.0015781	1	Ex_L2/3-IT_ACVR1C
TIRAP	0.0015779	1	Ex_L2/3-IT_ACVR1C
NMT1	0.0015775	1	Ex_L2/3-IT_ACVR1C
AC027682.4	0.00157717	1	Ex_L2/3-IT_ACVR1C
ARF5	0.00157588	1	Ex_L2/3-IT_ACVR1C
TOE1	0.00157535	1	Ex_L2/3-IT_ACVR1C
GPR183	0.00157504	1	Ex_L2/3-IT_ACVR1C
UGP2	0.001575	1	Ex_L2/3-IT_ACVR1C
AC113346.2	0.00157132	1	Ex_L2/3-IT_ACVR1C
SORD	0.00157045	1	Ex_L2/3-IT_ACVR1C
ZSCAN9	0.00156946	1	Ex_L2/3-IT_ACVR1C
AC093495.1	0.00156944	1	Ex_L2/3-IT_ACVR1C
RAD51AP1	0.00156818	1	Ex_L2/3-IT_ACVR1C
MEX3D	0.00156788	1	Ex_L2/3-IT_ACVR1C
GLIDR	0.00156783	1	Ex_L2/3-IT_ACVR1C
AP003400.1	0.00156747	1	Ex_L2/3-IT_ACVR1C
ZBTB39	0.0015669	1	Ex_L2/3-IT_ACVR1C
SMCO4	0.00156674	1	Ex_L2/3-IT_ACVR1C
SF3A3	0.00156664	1	Ex_L2/3-IT_ACVR1C
ZNF23	0.00156644	1	Ex_L2/3-IT_ACVR1C
DDX19B	0.00156478	1	Ex_L2/3-IT_ACVR1C
MYL5	0.00156372	1	Ex_L2/3-IT_ACVR1C
THAP11	0.00156353	1	Ex_L2/3-IT_ACVR1C
PEX1	0.00156312	1	Ex_L2/3-IT_ACVR1C
FGFRL1	0.00156225	1	Ex_L2/3-IT_ACVR1C
AC089983.1	0.00155898	1	Ex_L2/3-IT_ACVR1C
LINC00266-1	0.00155838	1	Ex_L2/3-IT_ACVR1C
AC097375.2	0.00155822	1	Ex_L2/3-IT_ACVR1C
CEP128	0.0015574	1	Ex_L2/3-IT_ACVR1C
FAM184B	0.00155653	1	Ex_L2/3-IT_ACVR1C
AL845472.1	0.00155615	1	Ex_L2/3-IT_ACVR1C
AF117829.1	0.00155538	1	Ex_L2/3-IT_ACVR1C
AC239803.1	0.00155522	1	Ex_L2/3-IT_ACVR1C
STARD7	0.00155474	1	Ex_L2/3-IT_ACVR1C
LINC01204	0.00155449	1	Ex_L2/3-IT_ACVR1C
TGFBRAP1	0.00155427	1	Ex_L2/3-IT_ACVR1C
LINC01772	0.00155416	1	Ex_L2/3-IT_ACVR1C
AC113347.4	0.00155404	1	Ex_L2/3-IT_ACVR1C
MTHFD1L	0.00155353	1	Ex_L2/3-IT_ACVR1C
TTC14	0.0015533	1	Ex_L2/3-IT_ACVR1C
C6orf99	0.00155239	1	Ex_L2/3-IT_ACVR1C
BRAT1	0.00155071	1	Ex_L2/3-IT_ACVR1C
AC009142.1	0.0015505	1	Ex_L2/3-IT_ACVR1C
GPR27	0.00155032	1	Ex_L2/3-IT_ACVR1C
AF123462.1	0.00154935	1	Ex_L2/3-IT_ACVR1C
SPON1-AS1	0.00154873	1	Ex_L2/3-IT_ACVR1C
AC009501.1	0.00154865	1	Ex_L2/3-IT_ACVR1C
AC090857.2	0.00154756	1	Ex_L2/3-IT_ACVR1C
BCL2L2-PABPN1	0.0015469	1	Ex_L2/3-IT_ACVR1C
ATG16L1	0.00154654	1	Ex_L2/3-IT_ACVR1C
AP000866.5	0.00154592	1	Ex_L2/3-IT_ACVR1C
PRDM5	0.00154585	1	Ex_L2/3-IT_ACVR1C
DYDC2	0.00154548	1	Ex_L2/3-IT_ACVR1C
ZMYND19	0.00154518	1	Ex_L2/3-IT_ACVR1C
AC009234.1	0.00154411	1	Ex_L2/3-IT_ACVR1C
AC090572.3	0.00154248	1	Ex_L2/3-IT_ACVR1C
DNPH1	0.00154225	1	Ex_L2/3-IT_ACVR1C
SNRNP27	0.00154159	1	Ex_L2/3-IT_ACVR1C
AC083949.1	0.00154149	1	Ex_L2/3-IT_ACVR1C
CFAP65	0.00154103	1	Ex_L2/3-IT_ACVR1C
MFGE8	0.00154088	1	Ex_L2/3-IT_ACVR1C
FXN	0.00154057	1	Ex_L2/3-IT_ACVR1C
LINC00476	0.00153834	1	Ex_L2/3-IT_ACVR1C
GABARAPL1	0.00153803	1	Ex_L2/3-IT_ACVR1C
PNPLA1	0.00153651	1	Ex_L2/3-IT_ACVR1C
SLC9A5	0.00153585	1	Ex_L2/3-IT_ACVR1C
MIB1	0.00153543	1	Ex_L2/3-IT_ACVR1C
AC067968.1	0.00153536	1	Ex_L2/3-IT_ACVR1C
SNPH	0.00153398	1	Ex_L2/3-IT_ACVR1C
RRP9	0.00153368	1	Ex_L2/3-IT_ACVR1C
TSR2	0.0015326	1	Ex_L2/3-IT_ACVR1C
MXRA7	0.00153123	1	Ex_L2/3-IT_ACVR1C
GNG10	0.0015307	1	Ex_L2/3-IT_ACVR1C
AP003419.1	0.00153027	1	Ex_L2/3-IT_ACVR1C
DLL3	0.00152994	1	Ex_L2/3-IT_ACVR1C
SNAP91	0.00152956	1	Ex_L2/3-IT_ACVR1C
EMG1	0.00152847	1	Ex_L2/3-IT_ACVR1C
AL139120.1	0.00152841	1	Ex_L2/3-IT_ACVR1C
AL731533.2	0.00152836	1	Ex_L2/3-IT_ACVR1C
GPC1	0.00152804	1	Ex_L2/3-IT_ACVR1C
ZIK1	0.00152753	1	Ex_L2/3-IT_ACVR1C
IL31RA	0.0015269	1	Ex_L2/3-IT_ACVR1C
TMEM39A	0.00152682	1	Ex_L2/3-IT_ACVR1C
AC006064.1	0.0015253	1	Ex_L2/3-IT_ACVR1C
QSOX2	0.00152437	1	Ex_L2/3-IT_ACVR1C
AC083843.3	0.00152321	1	Ex_L2/3-IT_ACVR1C
AC019118.2	0.00152101	1	Ex_L2/3-IT_ACVR1C
AC137579.1	0.00152045	1	Ex_L2/3-IT_ACVR1C
AP001505.1	0.00151967	1	Ex_L2/3-IT_ACVR1C
ESS2	0.00151936	1	Ex_L2/3-IT_ACVR1C
AC243829.2	0.00151866	1	Ex_L2/3-IT_ACVR1C
IL6R	0.00151834	1	Ex_L2/3-IT_ACVR1C
ZSCAN2	0.0015176	1	Ex_L2/3-IT_ACVR1C
RFESD	0.00151714	1	Ex_L2/3-IT_ACVR1C
RHEB	0.0015147	1	Ex_L2/3-IT_ACVR1C
ENGASE	0.00151265	1	Ex_L2/3-IT_ACVR1C
EIF2AK1	0.00151176	1	Ex_L2/3-IT_ACVR1C
AP003392.1	0.00151172	1	Ex_L2/3-IT_ACVR1C
CDKN2D	0.00151168	1	Ex_L2/3-IT_ACVR1C
AC132825.3	0.00151118	1	Ex_L2/3-IT_ACVR1C
CD160	0.00151116	1	Ex_L2/3-IT_ACVR1C
RNF7	0.00150995	1	Ex_L2/3-IT_ACVR1C
CAT	0.00150981	1	Ex_L2/3-IT_ACVR1C
ALG1L2	0.00150851	1	Ex_L2/3-IT_ACVR1C
LRRC42	0.00150808	1	Ex_L2/3-IT_ACVR1C
ATP5MD	0.001508	1	Ex_L2/3-IT_ACVR1C
ATG101	0.00150766	1	Ex_L2/3-IT_ACVR1C
MUC15	0.00150652	1	Ex_L2/3-IT_ACVR1C
MOV10L1	0.00150614	1	Ex_L2/3-IT_ACVR1C
KCNA5	0.00150582	1	Ex_L2/3-IT_ACVR1C
CCDC106	0.00150504	1	Ex_L2/3-IT_ACVR1C
AC018557.1	0.00150486	1	Ex_L2/3-IT_ACVR1C
AC079193.2	0.00150468	1	Ex_L2/3-IT_ACVR1C
KIF11	0.00150434	1	Ex_L2/3-IT_ACVR1C
PIAS3	0.00150326	1	Ex_L2/3-IT_ACVR1C
FBXO45	0.0015028	1	Ex_L2/3-IT_ACVR1C
LINC00535	0.00150012	1	Ex_L2/3-IT_ACVR1C
AC005523.2	0.00149879	1	Ex_L2/3-IT_ACVR1C
ILVBL	0.00149758	1	Ex_L2/3-IT_ACVR1C
ISPD-AS1	0.00149746	1	Ex_L2/3-IT_ACVR1C
GOLGA6L9	0.00149612	1	Ex_L2/3-IT_ACVR1C
AC109460.2	0.00149422	1	Ex_L2/3-IT_ACVR1C
FAM27C	0.00149251	1	Ex_L2/3-IT_ACVR1C
LINC01389	0.00149248	1	Ex_L2/3-IT_ACVR1C
C20orf96	0.00149229	1	Ex_L2/3-IT_ACVR1C
KLF10	0.00149193	1	Ex_L2/3-IT_ACVR1C
FAM118B	0.00149141	1	Ex_L2/3-IT_ACVR1C
PIGP	0.0014905	1	Ex_L2/3-IT_ACVR1C
AC004597.1	0.00149041	1	Ex_L2/3-IT_ACVR1C
BFSP2	0.00148998	1	Ex_L2/3-IT_ACVR1C
BCAP29	0.00148984	1	Ex_L2/3-IT_ACVR1C
AL136317.2	0.00148971	1	Ex_L2/3-IT_ACVR1C
AC011897.1	0.00148794	1	Ex_L2/3-IT_ACVR1C
SLC26A6	0.00148638	1	Ex_L2/3-IT_ACVR1C
CPXM2	0.0014863	1	Ex_L2/3-IT_ACVR1C
BUB1B-PAK6	0.00148601	1	Ex_L2/3-IT_ACVR1C
KLHDC9	0.00148503	1	Ex_L2/3-IT_ACVR1C
XKR8	0.00148482	1	Ex_L2/3-IT_ACVR1C
TRAF3IP3	0.00148396	1	Ex_L2/3-IT_ACVR1C
AC004069.1	0.00148372	1	Ex_L2/3-IT_ACVR1C
PRKDC	0.00148363	1	Ex_L2/3-IT_ACVR1C
PCGF2	0.00148363	1	Ex_L2/3-IT_ACVR1C
AL445483.1	0.00148358	1	Ex_L2/3-IT_ACVR1C
LINC01123	0.00148292	1	Ex_L2/3-IT_ACVR1C
AP002490.1	0.00148268	1	Ex_L2/3-IT_ACVR1C
IER2	0.00148135	1	Ex_L2/3-IT_ACVR1C
LIMS2	0.00148005	1	Ex_L2/3-IT_ACVR1C
KMT2C	0.00147943	1	Ex_L2/3-IT_ACVR1C
PEX12	0.00147826	1	Ex_L2/3-IT_ACVR1C
CLSTN3	0.0014778	1	Ex_L2/3-IT_ACVR1C
AC092747.1	0.00147722	1	Ex_L2/3-IT_ACVR1C
EIF2S2	0.00147716	1	Ex_L2/3-IT_ACVR1C
AC004803.1	0.00147713	1	Ex_L2/3-IT_ACVR1C
SPAG16	0.00147506	1	Ex_L2/3-IT_ACVR1C
AC069503.1	0.00147493	1	Ex_L2/3-IT_ACVR1C
B3GNT2	0.00147439	1	Ex_L2/3-IT_ACVR1C
RBM7	0.00147345	1	Ex_L2/3-IT_ACVR1C
DNAH10OS	0.00147326	1	Ex_L2/3-IT_ACVR1C
KCNJ13	0.00147319	1	Ex_L2/3-IT_ACVR1C
TEPP	0.00147313	1	Ex_L2/3-IT_ACVR1C
MTRF1	0.00147298	1	Ex_L2/3-IT_ACVR1C
GPAT2	0.00147232	1	Ex_L2/3-IT_ACVR1C
AL596218.1	0.00147204	1	Ex_L2/3-IT_ACVR1C
AGO1	0.00147188	1	Ex_L2/3-IT_ACVR1C
AC034231.1	0.00147111	1	Ex_L2/3-IT_ACVR1C
VCPIP1	0.00147033	1	Ex_L2/3-IT_ACVR1C
VAPA	0.00146866	1	Ex_L2/3-IT_ACVR1C
MX1	0.00146811	1	Ex_L2/3-IT_ACVR1C
NPHP3-ACAD11	0.00146797	1	Ex_L2/3-IT_ACVR1C
MEOX1	0.00146783	1	Ex_L2/3-IT_ACVR1C
PORCN	0.00146778	1	Ex_L2/3-IT_ACVR1C
TSPYL6	0.00146763	1	Ex_L2/3-IT_ACVR1C
AC011442.1	0.00146743	1	Ex_L2/3-IT_ACVR1C
AL360270.1	0.00146598	1	Ex_L2/3-IT_ACVR1C
AL157392.2	0.00146574	1	Ex_L2/3-IT_ACVR1C
AC008537.2	0.00146557	1	Ex_L2/3-IT_ACVR1C
LRRC73	0.00146555	1	Ex_L2/3-IT_ACVR1C
AL080317.1	0.00146513	1	Ex_L2/3-IT_ACVR1C
PKHD1L1	0.00146371	1	Ex_L2/3-IT_ACVR1C
SPTSSA	0.00146302	1	Ex_L2/3-IT_ACVR1C
AC004816.1	0.00146145	1	Ex_L2/3-IT_ACVR1C
TRAPPC2B	0.00146069	1	Ex_L2/3-IT_ACVR1C
CBY3	0.00145962	1	Ex_L2/3-IT_ACVR1C
AC087894.2	0.00145877	1	Ex_L2/3-IT_ACVR1C
CASP2	0.00145807	1	Ex_L2/3-IT_ACVR1C
APCDD1L	0.00145775	1	Ex_L2/3-IT_ACVR1C
AC009163.7	0.00145589	1	Ex_L2/3-IT_ACVR1C
AC093305.1	0.00145495	1	Ex_L2/3-IT_ACVR1C
MESP1	0.00145422	1	Ex_L2/3-IT_ACVR1C
AC231981.1	0.00145374	1	Ex_L2/3-IT_ACVR1C
AC078960.1	0.0014533	1	Ex_L2/3-IT_ACVR1C
CEBPG	0.00145293	1	Ex_L2/3-IT_ACVR1C
AL022238.2	0.00145216	1	Ex_L2/3-IT_ACVR1C
AC100863.1	0.00145165	1	Ex_L2/3-IT_ACVR1C
AF067845.2	0.00145146	1	Ex_L2/3-IT_ACVR1C
NDUFAF8	0.00145081	1	Ex_L2/3-IT_ACVR1C
AL137220.1	0.00145052	1	Ex_L2/3-IT_ACVR1C
AC079760.1	0.0014501	1	Ex_L2/3-IT_ACVR1C
MAP3K19	0.00144991	1	Ex_L2/3-IT_ACVR1C
DVL1	0.00144794	1	Ex_L2/3-IT_ACVR1C
MEN1	0.00144782	1	Ex_L2/3-IT_ACVR1C
AC005253.1	0.00144676	1	Ex_L2/3-IT_ACVR1C
AOC2	0.00144661	1	Ex_L2/3-IT_ACVR1C
TYRP1	0.00144615	1	Ex_L2/3-IT_ACVR1C
CLIP4	0.00144571	1	Ex_L2/3-IT_ACVR1C
RBM44	0.00144358	1	Ex_L2/3-IT_ACVR1C
AC079174.2	0.00144299	1	Ex_L2/3-IT_ACVR1C
MRPL44	0.00144196	1	Ex_L2/3-IT_ACVR1C
VAX2	0.00144192	1	Ex_L2/3-IT_ACVR1C
PPP1CA	0.00144178	1	Ex_L2/3-IT_ACVR1C
AL157392.1	0.00144124	1	Ex_L2/3-IT_ACVR1C
DLAT	0.00143982	1	Ex_L2/3-IT_ACVR1C
NCSTN	0.00143967	1	Ex_L2/3-IT_ACVR1C
CLPX	0.00143951	1	Ex_L2/3-IT_ACVR1C
AC012213.1	0.00143849	1	Ex_L2/3-IT_ACVR1C
CCDC71	0.0014381	1	Ex_L2/3-IT_ACVR1C
LAMB4	0.00143769	1	Ex_L2/3-IT_ACVR1C
AC046130.1	0.00143758	1	Ex_L2/3-IT_ACVR1C
AC106038.1	0.00143741	1	Ex_L2/3-IT_ACVR1C
ACTL6B	0.00143738	1	Ex_L2/3-IT_ACVR1C
MORN2	0.00143734	1	Ex_L2/3-IT_ACVR1C
AC078788.1	0.00143699	1	Ex_L2/3-IT_ACVR1C
ZNF74	0.00143689	1	Ex_L2/3-IT_ACVR1C
CABIN1	0.00143682	1	Ex_L2/3-IT_ACVR1C
LINC00427	0.00143651	1	Ex_L2/3-IT_ACVR1C
AC007325.4	0.00143604	1	Ex_L2/3-IT_ACVR1C
AF038458.3	0.00143592	1	Ex_L2/3-IT_ACVR1C
AC004884.2	0.00143591	1	Ex_L2/3-IT_ACVR1C
ERVW-1	0.00143393	1	Ex_L2/3-IT_ACVR1C
GORAB	0.0014338	1	Ex_L2/3-IT_ACVR1C
ZNF430	0.00143348	1	Ex_L2/3-IT_ACVR1C
UBR7	0.00143257	1	Ex_L2/3-IT_ACVR1C
RAD21L1	0.00143242	1	Ex_L2/3-IT_ACVR1C
AC025164.1	0.00143209	1	Ex_L2/3-IT_ACVR1C
CRNKL1	0.00143205	1	Ex_L2/3-IT_ACVR1C
AP002360.1	0.00143197	1	Ex_L2/3-IT_ACVR1C
LINC02235	0.00143174	1	Ex_L2/3-IT_ACVR1C
ADAM8	0.00143165	1	Ex_L2/3-IT_ACVR1C
EEF1AKMT2	0.00142983	1	Ex_L2/3-IT_ACVR1C
AC079203.2	0.00142958	1	Ex_L2/3-IT_ACVR1C
JUND	0.00142953	1	Ex_L2/3-IT_ACVR1C
NMD3	0.00142933	1	Ex_L2/3-IT_ACVR1C
ACOT2	0.00142848	1	Ex_L2/3-IT_ACVR1C
AMPD2	0.00142727	1	Ex_L2/3-IT_ACVR1C
BAX	0.00142727	1	Ex_L2/3-IT_ACVR1C
IL1RL2	0.00142724	1	Ex_L2/3-IT_ACVR1C
MIA2	0.00142694	1	Ex_L2/3-IT_ACVR1C
AC108488.2	0.00142693	1	Ex_L2/3-IT_ACVR1C
AC005609.5	0.00142674	1	Ex_L2/3-IT_ACVR1C
LINC00626	0.00142673	1	Ex_L2/3-IT_ACVR1C
AC096586.1	0.0014256	1	Ex_L2/3-IT_ACVR1C
CDK3	0.00142541	1	Ex_L2/3-IT_ACVR1C
SRSF11	0.00142479	1	Ex_L2/3-IT_ACVR1C
ARAP3	0.00142428	1	Ex_L2/3-IT_ACVR1C
CAMSAP3	0.00142424	1	Ex_L2/3-IT_ACVR1C
AP000842.3	0.00142306	1	Ex_L2/3-IT_ACVR1C
AC127024.6	0.00142297	1	Ex_L2/3-IT_ACVR1C
AL360227.1	0.00142207	1	Ex_L2/3-IT_ACVR1C
AC098851.1	0.00141944	1	Ex_L2/3-IT_ACVR1C
Z68871.1	0.00141831	1	Ex_L2/3-IT_ACVR1C
NAV2-AS2	0.00141813	1	Ex_L2/3-IT_ACVR1C
LINC01063	0.00141766	1	Ex_L2/3-IT_ACVR1C
AC106786.2	0.00141676	1	Ex_L2/3-IT_ACVR1C
EMC6	0.00141666	1	Ex_L2/3-IT_ACVR1C
AC019117.1	0.00141629	1	Ex_L2/3-IT_ACVR1C
SLC38A8	0.00141592	1	Ex_L2/3-IT_ACVR1C
ZNF710-AS1	0.00141518	1	Ex_L2/3-IT_ACVR1C
HSF5	0.00141493	1	Ex_L2/3-IT_ACVR1C
PNPLA6	0.00141462	1	Ex_L2/3-IT_ACVR1C
IQCJ-SCHIP1-AS1	0.00141457	1	Ex_L2/3-IT_ACVR1C
AC007728.1	0.00141326	1	Ex_L2/3-IT_ACVR1C
GPAA1	0.00141309	1	Ex_L2/3-IT_ACVR1C
LEPROT	0.00141127	1	Ex_L2/3-IT_ACVR1C
ANK3	0.00140952	1	Ex_L2/3-IT_ACVR1C
HYLS1	0.00140825	1	Ex_L2/3-IT_ACVR1C
SFXN4	0.00140684	1	Ex_L2/3-IT_ACVR1C
CD59	0.00140667	1	Ex_L2/3-IT_ACVR1C
AC103876.1	0.00140658	1	Ex_L2/3-IT_ACVR1C
SLC10A1	0.00140593	1	Ex_L2/3-IT_ACVR1C
C21orf58	0.00140322	1	Ex_L2/3-IT_ACVR1C
PSD4	0.00140305	1	Ex_L2/3-IT_ACVR1C
IL17D	0.00140259	1	Ex_L2/3-IT_ACVR1C
AC123768.3	0.00140107	1	Ex_L2/3-IT_ACVR1C
LINC02215	0.00140086	1	Ex_L2/3-IT_ACVR1C
NAV2-AS4	0.00140033	1	Ex_L2/3-IT_ACVR1C
MYLK3	0.00140025	1	Ex_L2/3-IT_ACVR1C
MYT1L-AS1	0.00139998	1	Ex_L2/3-IT_ACVR1C
AC006378.1	0.00139898	1	Ex_L2/3-IT_ACVR1C
AL928970.1	0.00139868	1	Ex_L2/3-IT_ACVR1C
NFE4	0.00139743	1	Ex_L2/3-IT_ACVR1C
AC011450.1	0.00139595	1	Ex_L2/3-IT_ACVR1C
LINC02240	0.00139586	1	Ex_L2/3-IT_ACVR1C
AC087190.1	0.00139542	1	Ex_L2/3-IT_ACVR1C
SNX10	0.0013937	1	Ex_L2/3-IT_ACVR1C
TBC1D26	0.00139361	1	Ex_L2/3-IT_ACVR1C
CCDC71L	0.00139341	1	Ex_L2/3-IT_ACVR1C
EDARADD	0.00139304	1	Ex_L2/3-IT_ACVR1C
SCARNA9	0.00139234	1	Ex_L2/3-IT_ACVR1C
MAGIX	0.00139233	1	Ex_L2/3-IT_ACVR1C
MTIF2	0.00139134	1	Ex_L2/3-IT_ACVR1C
C8orf44	0.0013906	1	Ex_L2/3-IT_ACVR1C
TBCE-1	0.00138902	1	Ex_L2/3-IT_ACVR1C
AMMECR1	0.00138701	1	Ex_L2/3-IT_ACVR1C
AC008105.1	0.0013868	1	Ex_L2/3-IT_ACVR1C
CAPRIN1	0.00138673	1	Ex_L2/3-IT_ACVR1C
AC099066.2	0.00138609	1	Ex_L2/3-IT_ACVR1C
AC016257.1	0.00138593	1	Ex_L2/3-IT_ACVR1C
INHA	0.00138588	1	Ex_L2/3-IT_ACVR1C
ISG15	0.00138574	1	Ex_L2/3-IT_ACVR1C
SETD6	0.0013857	1	Ex_L2/3-IT_ACVR1C
P4HTM	0.0013855	1	Ex_L2/3-IT_ACVR1C
AP003121.1	0.00138543	1	Ex_L2/3-IT_ACVR1C
OR2T11	0.00138478	1	Ex_L2/3-IT_ACVR1C
AC018682.1	0.00138373	1	Ex_L2/3-IT_ACVR1C
LINC00290	0.00138324	1	Ex_L2/3-IT_ACVR1C
PEX7	0.00138315	1	Ex_L2/3-IT_ACVR1C
NR2F1	0.00138275	1	Ex_L2/3-IT_ACVR1C
SNHG10	0.00138261	1	Ex_L2/3-IT_ACVR1C
AL034550.2	0.0013826	1	Ex_L2/3-IT_ACVR1C
AL591848.4	0.00138227	1	Ex_L2/3-IT_ACVR1C
MEP1B	0.00138196	1	Ex_L2/3-IT_ACVR1C
ZNF341	0.0013811	1	Ex_L2/3-IT_ACVR1C
DNAI1	0.00138093	1	Ex_L2/3-IT_ACVR1C
AL450322.2	0.00138068	1	Ex_L2/3-IT_ACVR1C
MIR155HG	0.0013805	1	Ex_L2/3-IT_ACVR1C
PLK1	0.0013804	1	Ex_L2/3-IT_ACVR1C
LINC00607	0.00138033	1	Ex_L2/3-IT_ACVR1C
LINC01107	0.00137966	1	Ex_L2/3-IT_ACVR1C
AL355472.4	0.00137901	1	Ex_L2/3-IT_ACVR1C
AC139722.1	0.00137855	1	Ex_L2/3-IT_ACVR1C
CCSAP	0.00137837	1	Ex_L2/3-IT_ACVR1C
HSPA14	0.0013783	1	Ex_L2/3-IT_ACVR1C
AC022915.2	0.00137679	1	Ex_L2/3-IT_ACVR1C
AL021368.2	0.00137662	1	Ex_L2/3-IT_ACVR1C
CFAP44-AS1	0.00137567	1	Ex_L2/3-IT_ACVR1C
AC007128.1	0.00137524	1	Ex_L2/3-IT_ACVR1C
RAB2A	0.00137468	1	Ex_L2/3-IT_ACVR1C
AC018680.1	0.00137462	1	Ex_L2/3-IT_ACVR1C
AC078778.1	0.00137435	1	Ex_L2/3-IT_ACVR1C
AC008083.1	0.0013738	1	Ex_L2/3-IT_ACVR1C
AC007743.1	0.00137355	1	Ex_L2/3-IT_ACVR1C
SMCR5	0.00137177	1	Ex_L2/3-IT_ACVR1C
AC095350.1	0.00137153	1	Ex_L2/3-IT_ACVR1C
GTPBP10	0.00137145	1	Ex_L2/3-IT_ACVR1C
CCDC9	0.00137091	1	Ex_L2/3-IT_ACVR1C
MAGED1	0.00137074	1	Ex_L2/3-IT_ACVR1C
AC022960.1	0.00137048	1	Ex_L2/3-IT_ACVR1C
EFNB3	0.00136984	1	Ex_L2/3-IT_ACVR1C
FOXP1-AS1	0.00136952	1	Ex_L2/3-IT_ACVR1C
ACOX2	0.00136865	1	Ex_L2/3-IT_ACVR1C
USHBP1	0.00136854	1	Ex_L2/3-IT_ACVR1C
AC106881.1	0.00136853	1	Ex_L2/3-IT_ACVR1C
AC079061.1	0.00136849	1	Ex_L2/3-IT_ACVR1C
TBC1D25	0.00136822	1	Ex_L2/3-IT_ACVR1C
AL158801.3	0.00136799	1	Ex_L2/3-IT_ACVR1C
LRFN4	0.00136771	1	Ex_L2/3-IT_ACVR1C
SOD2-1	0.00136766	1	Ex_L2/3-IT_ACVR1C
CTDNEP1	0.00136683	1	Ex_L2/3-IT_ACVR1C
AL590822.2	0.00136634	1	Ex_L2/3-IT_ACVR1C
RGPD1	0.00136627	1	Ex_L2/3-IT_ACVR1C
SRPRA	0.00136593	1	Ex_L2/3-IT_ACVR1C
AC005692.2	0.00136575	1	Ex_L2/3-IT_ACVR1C
SMAD1-AS1	0.00136561	1	Ex_L2/3-IT_ACVR1C
AC008496.2	0.00136485	1	Ex_L2/3-IT_ACVR1C
AC010261.2	0.00136456	1	Ex_L2/3-IT_ACVR1C
PEX16	0.00136373	1	Ex_L2/3-IT_ACVR1C
AC008397.2	0.0013637	1	Ex_L2/3-IT_ACVR1C
LINC01100	0.00136234	1	Ex_L2/3-IT_ACVR1C
AC092119.2	0.00136207	1	Ex_L2/3-IT_ACVR1C
GPR1	0.00136184	1	Ex_L2/3-IT_ACVR1C
AC104411.1	0.00136115	1	Ex_L2/3-IT_ACVR1C
KCNE1	0.00136063	1	Ex_L2/3-IT_ACVR1C
BOLA2-SMG1P6	0.0013605	1	Ex_L2/3-IT_ACVR1C
ADSSL1	0.00135901	1	Ex_L2/3-IT_ACVR1C
GMPPB	0.00135866	1	Ex_L2/3-IT_ACVR1C
MESD	0.00135589	1	Ex_L2/3-IT_ACVR1C
RIMS4	0.00135517	1	Ex_L2/3-IT_ACVR1C
USP12-AS1	0.00135362	1	Ex_L2/3-IT_ACVR1C
AC002351.1	0.00135266	1	Ex_L2/3-IT_ACVR1C
SLC19A2	0.00135266	1	Ex_L2/3-IT_ACVR1C
AC009019.1	0.00135167	1	Ex_L2/3-IT_ACVR1C
AC005899.8	0.00134998	1	Ex_L2/3-IT_ACVR1C
ZNF208	0.00134987	1	Ex_L2/3-IT_ACVR1C
UBN2	0.00134949	1	Ex_L2/3-IT_ACVR1C
AC007292.3	0.001349	1	Ex_L2/3-IT_ACVR1C
PCDHB16	0.00134846	1	Ex_L2/3-IT_ACVR1C
MCTP1	0.00134811	1	Ex_L2/3-IT_ACVR1C
WNT7B	0.00134793	1	Ex_L2/3-IT_ACVR1C
TRAF6	0.00134733	1	Ex_L2/3-IT_ACVR1C
AL031772.1	0.00134675	1	Ex_L2/3-IT_ACVR1C
EGOT	0.00134633	1	Ex_L2/3-IT_ACVR1C
ADAM19	0.00134518	1	Ex_L2/3-IT_ACVR1C
TRIM32	0.0013447	1	Ex_L2/3-IT_ACVR1C
RRAGC	0.00134418	1	Ex_L2/3-IT_ACVR1C
KBTBD4	0.00134378	1	Ex_L2/3-IT_ACVR1C
AC008073.2	0.00134349	1	Ex_L2/3-IT_ACVR1C
KLHL17	0.00134347	1	Ex_L2/3-IT_ACVR1C
COIL	0.0013433	1	Ex_L2/3-IT_ACVR1C
AC244517.1	0.00134319	1	Ex_L2/3-IT_ACVR1C
PKD1	0.00134171	1	Ex_L2/3-IT_ACVR1C
SEMA4B	0.00134084	1	Ex_L2/3-IT_ACVR1C
A1BG	0.00134011	1	Ex_L2/3-IT_ACVR1C
CFAP99	0.00133988	1	Ex_L2/3-IT_ACVR1C
ATL2	0.00133974	1	Ex_L2/3-IT_ACVR1C
ADGRL1	0.00133901	1	Ex_L2/3-IT_ACVR1C
ZNF607	0.00133874	1	Ex_L2/3-IT_ACVR1C
LRRC10B	0.00133845	1	Ex_L2/3-IT_ACVR1C
MEX3C	0.00133821	1	Ex_L2/3-IT_ACVR1C
ACCS	0.00133765	1	Ex_L2/3-IT_ACVR1C
AC120036.4	0.00133709	1	Ex_L2/3-IT_ACVR1C
CYB5RL	0.00133708	1	Ex_L2/3-IT_ACVR1C
MXRA5	0.00133699	1	Ex_L2/3-IT_ACVR1C
AL136418.1	0.00133679	1	Ex_L2/3-IT_ACVR1C
STMN3	0.0013367	1	Ex_L2/3-IT_ACVR1C
AC092053.3	0.0013363	1	Ex_L2/3-IT_ACVR1C
AC015813.1	0.00133611	1	Ex_L2/3-IT_ACVR1C
AL512330.1	0.00133428	1	Ex_L2/3-IT_ACVR1C
AC129915.3	0.00133319	1	Ex_L2/3-IT_ACVR1C
AL583859.2	0.00133248	1	Ex_L2/3-IT_ACVR1C
NCOA5	0.00133063	1	Ex_L2/3-IT_ACVR1C
GOLGA8N	0.00133053	1	Ex_L2/3-IT_ACVR1C
RHNO1	0.00133019	1	Ex_L2/3-IT_ACVR1C
ST6GALNAC4	0.00132944	1	Ex_L2/3-IT_ACVR1C
ZDHHC24	0.00132875	1	Ex_L2/3-IT_ACVR1C
BX255923.2	0.00132864	1	Ex_L2/3-IT_ACVR1C
PBLD	0.001328	1	Ex_L2/3-IT_ACVR1C
NEIL2	0.00132797	1	Ex_L2/3-IT_ACVR1C
PUF60	0.00132648	1	Ex_L2/3-IT_ACVR1C
AC008781.1	0.00132551	1	Ex_L2/3-IT_ACVR1C
AC022424.2	0.00132538	1	Ex_L2/3-IT_ACVR1C
IPO7	0.0013252	1	Ex_L2/3-IT_ACVR1C
ZNF547	0.00132516	1	Ex_L2/3-IT_ACVR1C
CNOT10-AS1	0.00132475	1	Ex_L2/3-IT_ACVR1C
LINC01291	0.00132449	1	Ex_L2/3-IT_ACVR1C
CXXC1	0.00132403	1	Ex_L2/3-IT_ACVR1C
AL117379.1	0.00132302	1	Ex_L2/3-IT_ACVR1C
PRRT3	0.00132234	1	Ex_L2/3-IT_ACVR1C
RANBP9	0.00132222	1	Ex_L2/3-IT_ACVR1C
LINC01707	0.00132219	1	Ex_L2/3-IT_ACVR1C
EBNA1BP2	0.00132146	1	Ex_L2/3-IT_ACVR1C
GALNTL5	0.00132105	1	Ex_L2/3-IT_ACVR1C
NPR2	0.00132019	1	Ex_L2/3-IT_ACVR1C
C9orf135	0.00131994	1	Ex_L2/3-IT_ACVR1C
SULT1C2	0.00131837	1	Ex_L2/3-IT_ACVR1C
LTB	0.00131826	1	Ex_L2/3-IT_ACVR1C
GUCA1B	0.00131818	1	Ex_L2/3-IT_ACVR1C
AP002833.2	0.0013177	1	Ex_L2/3-IT_ACVR1C
TADA1	0.00131765	1	Ex_L2/3-IT_ACVR1C
AC005332.5	0.0013169	1	Ex_L2/3-IT_ACVR1C
AC007619.1	0.00131646	1	Ex_L2/3-IT_ACVR1C
AC004485.1	0.00131603	1	Ex_L2/3-IT_ACVR1C
AL157413.1	0.00131596	1	Ex_L2/3-IT_ACVR1C
CHD1	0.00131594	1	Ex_L2/3-IT_ACVR1C
LRRIQ4	0.00131551	1	Ex_L2/3-IT_ACVR1C
RBM15-AS1	0.00131522	1	Ex_L2/3-IT_ACVR1C
ZNF286B	0.00131466	1	Ex_L2/3-IT_ACVR1C
AC073321.1	0.00131453	1	Ex_L2/3-IT_ACVR1C
MIR4458HG	0.00131298	1	Ex_L2/3-IT_ACVR1C
AC073342.1	0.00131192	1	Ex_L2/3-IT_ACVR1C
AC012464.1	0.0013113	1	Ex_L2/3-IT_ACVR1C
RTEL1	0.0013111	1	Ex_L2/3-IT_ACVR1C
LINC01951	0.00131083	1	Ex_L2/3-IT_ACVR1C
ALKBH3-AS1	0.00131074	1	Ex_L2/3-IT_ACVR1C
EGR2	0.00131055	1	Ex_L2/3-IT_ACVR1C
AL139142.1	0.00131051	1	Ex_L2/3-IT_ACVR1C
ZNF384	0.00130864	1	Ex_L2/3-IT_ACVR1C
SLC5A6	0.0013086	1	Ex_L2/3-IT_ACVR1C
SLC10A5	0.00130833	1	Ex_L2/3-IT_ACVR1C
AC018648.1	0.00130822	1	Ex_L2/3-IT_ACVR1C
AC105339.3	0.00130791	1	Ex_L2/3-IT_ACVR1C
SPIN3	0.00130783	1	Ex_L2/3-IT_ACVR1C
ATP2B2	0.00130781	1	Ex_L2/3-IT_ACVR1C
C16orf92	0.00130726	1	Ex_L2/3-IT_ACVR1C
ELOF1	0.00130722	1	Ex_L2/3-IT_ACVR1C
NUP155	0.00130721	1	Ex_L2/3-IT_ACVR1C
AGBL2	0.00130681	1	Ex_L2/3-IT_ACVR1C
SF3B6	0.00130643	1	Ex_L2/3-IT_ACVR1C
PIGO	0.0013058	1	Ex_L2/3-IT_ACVR1C
AC007938.1	0.00130517	1	Ex_L2/3-IT_ACVR1C
PGBD2	0.00130411	1	Ex_L2/3-IT_ACVR1C
AC007785.1	0.0013039	1	Ex_L2/3-IT_ACVR1C
LEKR1	0.00130368	1	Ex_L2/3-IT_ACVR1C
SYS1-DBNDD2	0.00130339	1	Ex_L2/3-IT_ACVR1C
CCR10	0.00130214	1	Ex_L2/3-IT_ACVR1C
LINC01324	0.00130149	1	Ex_L2/3-IT_ACVR1C
AC099329.1	0.00129994	1	Ex_L2/3-IT_ACVR1C
EEF2KMT	0.00129973	1	Ex_L2/3-IT_ACVR1C
MRPS31	0.00129968	1	Ex_L2/3-IT_ACVR1C
LIN7B	0.00129948	1	Ex_L2/3-IT_ACVR1C
AC005962.1	0.00129919	1	Ex_L2/3-IT_ACVR1C
SLC25A21-AS1	0.00129874	1	Ex_L2/3-IT_ACVR1C
TIGD6	0.00129856	1	Ex_L2/3-IT_ACVR1C
C5orf15	0.00129735	1	Ex_L2/3-IT_ACVR1C
AC010731.2	0.00129688	1	Ex_L2/3-IT_ACVR1C
SMG8	0.00129646	1	Ex_L2/3-IT_ACVR1C
ZNFX1	0.00129643	1	Ex_L2/3-IT_ACVR1C
MEPCE	0.00129576	1	Ex_L2/3-IT_ACVR1C
GPC6-AS2	0.00129518	1	Ex_L2/3-IT_ACVR1C
AP000438.1	0.00129435	1	Ex_L2/3-IT_ACVR1C
AC022398.1	0.00129387	1	Ex_L2/3-IT_ACVR1C
LRRC41	0.00129326	1	Ex_L2/3-IT_ACVR1C
C2orf50	0.00129204	1	Ex_L2/3-IT_ACVR1C
CLDN20	0.00129201	1	Ex_L2/3-IT_ACVR1C
PPP1R3C	0.0012917	1	Ex_L2/3-IT_ACVR1C
AL139424.3	0.00129167	1	Ex_L2/3-IT_ACVR1C
AC011239.1	0.0012912	1	Ex_L2/3-IT_ACVR1C
AC023983.1	0.00129098	1	Ex_L2/3-IT_ACVR1C
AC137810.1	0.00129062	1	Ex_L2/3-IT_ACVR1C
VPS18	0.00129037	1	Ex_L2/3-IT_ACVR1C
DUSP28	0.00129003	1	Ex_L2/3-IT_ACVR1C
ERFE	0.00128997	1	Ex_L2/3-IT_ACVR1C
LINC01471	0.00128944	1	Ex_L2/3-IT_ACVR1C
NAPG	0.00128941	1	Ex_L2/3-IT_ACVR1C
ZBTB8B	0.00128937	1	Ex_L2/3-IT_ACVR1C
DCP2	0.00128928	1	Ex_L2/3-IT_ACVR1C
AC009812.4	0.00128927	1	Ex_L2/3-IT_ACVR1C
AC109361.1	0.00128872	1	Ex_L2/3-IT_ACVR1C
AP001432.1	0.00128751	1	Ex_L2/3-IT_ACVR1C
AC020661.3	0.00128675	1	Ex_L2/3-IT_ACVR1C
AL607028.1	0.00128654	1	Ex_L2/3-IT_ACVR1C
GDPGP1	0.00128603	1	Ex_L2/3-IT_ACVR1C
NOP14-AS1	0.00128538	1	Ex_L2/3-IT_ACVR1C
AL590302.2	0.00128521	1	Ex_L2/3-IT_ACVR1C
SERPINA10	0.00128515	1	Ex_L2/3-IT_ACVR1C
AC069544.1	0.00128366	1	Ex_L2/3-IT_ACVR1C
EEF1E1-BLOC1S5	0.00128306	1	Ex_L2/3-IT_ACVR1C
AC092794.1	0.00128298	1	Ex_L2/3-IT_ACVR1C
FRMD4A	0.00128196	1	Ex_L2/3-IT_ACVR1C
CRYGA	0.00128175	1	Ex_L2/3-IT_ACVR1C
AC024230.1	0.00128107	1	Ex_L2/3-IT_ACVR1C
AC097532.2	0.001281	1	Ex_L2/3-IT_ACVR1C
TRABD	0.00127987	1	Ex_L2/3-IT_ACVR1C
COX14	0.00127964	1	Ex_L2/3-IT_ACVR1C
AP000873.3	0.00127898	1	Ex_L2/3-IT_ACVR1C
Z82217.1	0.00127855	1	Ex_L2/3-IT_ACVR1C
RHBDD2	0.00127836	1	Ex_L2/3-IT_ACVR1C
AL450306.1	0.00127752	1	Ex_L2/3-IT_ACVR1C
RAD1	0.00127681	1	Ex_L2/3-IT_ACVR1C
ACVR2A	0.00127591	1	Ex_L2/3-IT_ACVR1C
YEATS2-AS1	0.00127575	1	Ex_L2/3-IT_ACVR1C
STAC3	0.00127549	1	Ex_L2/3-IT_ACVR1C
AC020687.1	0.00127469	1	Ex_L2/3-IT_ACVR1C
ABHD15-AS1	0.00127453	1	Ex_L2/3-IT_ACVR1C
COX7A2	0.00127452	1	Ex_L2/3-IT_ACVR1C
SPIN4	0.00127396	1	Ex_L2/3-IT_ACVR1C
NUDT17	0.00127372	1	Ex_L2/3-IT_ACVR1C
CYP2E1	0.00127344	1	Ex_L2/3-IT_ACVR1C
ZP3	0.00127333	1	Ex_L2/3-IT_ACVR1C
ACP1	0.00127262	1	Ex_L2/3-IT_ACVR1C
AC092167.1	0.00127189	1	Ex_L2/3-IT_ACVR1C
DUOXA1	0.00127177	1	Ex_L2/3-IT_ACVR1C
AL137025.1	0.00127144	1	Ex_L2/3-IT_ACVR1C
TCP10L	0.0012706	1	Ex_L2/3-IT_ACVR1C
VSIG10L2	0.00127023	1	Ex_L2/3-IT_ACVR1C
MYT1L	0.00127022	1	Ex_L2/3-IT_ACVR1C
ISOC1	0.00127013	1	Ex_L2/3-IT_ACVR1C
ARSK	0.00127007	1	Ex_L2/3-IT_ACVR1C
AC021739.3	0.00126978	1	Ex_L2/3-IT_ACVR1C
CDIP1	0.00126951	1	Ex_L2/3-IT_ACVR1C
ZNF527	0.00126927	1	Ex_L2/3-IT_ACVR1C
SLC5A3	0.00126874	1	Ex_L2/3-IT_ACVR1C
HLA-DMA	0.00126864	1	Ex_L2/3-IT_ACVR1C
AL117209.1	0.00126819	1	Ex_L2/3-IT_ACVR1C
G2E3	0.00126809	1	Ex_L2/3-IT_ACVR1C
AL157938.3	0.00126748	1	Ex_L2/3-IT_ACVR1C
LINC02455	0.00126686	1	Ex_L2/3-IT_ACVR1C
AL035634.1	0.00126685	1	Ex_L2/3-IT_ACVR1C
DKK1	0.00126682	1	Ex_L2/3-IT_ACVR1C
ZNF790	0.00126637	1	Ex_L2/3-IT_ACVR1C
AL035071.1	0.00126586	1	Ex_L2/3-IT_ACVR1C
AC127526.1	0.00126541	1	Ex_L2/3-IT_ACVR1C
LAPTM4B	0.00126534	1	Ex_L2/3-IT_ACVR1C
TFAP2E	0.00126522	1	Ex_L2/3-IT_ACVR1C
AC005498.1	0.00126501	1	Ex_L2/3-IT_ACVR1C
AC002463.1	0.00126451	1	Ex_L2/3-IT_ACVR1C
BRF2	0.00126445	1	Ex_L2/3-IT_ACVR1C
MPRIP-AS1	0.00126439	1	Ex_L2/3-IT_ACVR1C
AL359922.1	0.00126407	1	Ex_L2/3-IT_ACVR1C
RNF44	0.0012638	1	Ex_L2/3-IT_ACVR1C
ABCB8	0.00126344	1	Ex_L2/3-IT_ACVR1C
DGCR6L	0.00126329	1	Ex_L2/3-IT_ACVR1C
VHL	0.00126287	1	Ex_L2/3-IT_ACVR1C
PPIL4	0.00126159	1	Ex_L2/3-IT_ACVR1C
INIP	0.00126116	1	Ex_L2/3-IT_ACVR1C
AC022655.1	0.001261	1	Ex_L2/3-IT_ACVR1C
LINC01963	0.00126087	1	Ex_L2/3-IT_ACVR1C
AC025465.1	0.00125867	1	Ex_L2/3-IT_ACVR1C
MST1	0.00125798	1	Ex_L2/3-IT_ACVR1C
AKIRIN1	0.00125796	1	Ex_L2/3-IT_ACVR1C
AC010680.4	0.00125675	1	Ex_L2/3-IT_ACVR1C
MAPK10	0.00125675	1	Ex_L2/3-IT_ACVR1C
AL731567.1	0.00125668	1	Ex_L2/3-IT_ACVR1C
AC092667.1	0.00125561	1	Ex_L2/3-IT_ACVR1C
GMEB2	0.00125405	1	Ex_L2/3-IT_ACVR1C
OGDHL	0.00125352	1	Ex_L2/3-IT_ACVR1C
ZNF286A	0.00125261	1	Ex_L2/3-IT_ACVR1C
IGFL2-AS1	0.00125244	1	Ex_L2/3-IT_ACVR1C
AC090198.1	0.00125219	1	Ex_L2/3-IT_ACVR1C
C8orf33	0.00125175	1	Ex_L2/3-IT_ACVR1C
TSEN2	0.00125125	1	Ex_L2/3-IT_ACVR1C
AP002892.1	0.00125115	1	Ex_L2/3-IT_ACVR1C
AC069549.1	0.00125028	1	Ex_L2/3-IT_ACVR1C
ZNF688	0.00125012	1	Ex_L2/3-IT_ACVR1C
ETV7	0.00124936	1	Ex_L2/3-IT_ACVR1C
FIP1L1	0.00124934	1	Ex_L2/3-IT_ACVR1C
TCTE1	0.00124896	1	Ex_L2/3-IT_ACVR1C
AC121757.1	0.00124863	1	Ex_L2/3-IT_ACVR1C
DEUP1	0.00124714	1	Ex_L2/3-IT_ACVR1C
NRIP1	0.00124713	1	Ex_L2/3-IT_ACVR1C
NEU1	0.00124713	1	Ex_L2/3-IT_ACVR1C
NLGN2	0.00124643	1	Ex_L2/3-IT_ACVR1C
ERICH6-AS1	0.00124624	1	Ex_L2/3-IT_ACVR1C
AC108449.1	0.00124549	1	Ex_L2/3-IT_ACVR1C
UBB	0.00124534	1	Ex_L2/3-IT_ACVR1C
GID8	0.00124495	1	Ex_L2/3-IT_ACVR1C
ZBTB46-AS1	0.00124357	1	Ex_L2/3-IT_ACVR1C
MADD	0.00124339	1	Ex_L2/3-IT_ACVR1C
AL451050.2	0.00124303	1	Ex_L2/3-IT_ACVR1C
PYURF	0.00124209	1	Ex_L2/3-IT_ACVR1C
AC010331.1	0.00124182	1	Ex_L2/3-IT_ACVR1C
AC003005.1	0.00124168	1	Ex_L2/3-IT_ACVR1C
HSPBP1	0.00123977	1	Ex_L2/3-IT_ACVR1C
SNRK-AS1	0.00123963	1	Ex_L2/3-IT_ACVR1C
ZNF135	0.00123941	1	Ex_L2/3-IT_ACVR1C
PET117	0.00123896	1	Ex_L2/3-IT_ACVR1C
OGN	0.00123805	1	Ex_L2/3-IT_ACVR1C
AC104248.1	0.00123798	1	Ex_L2/3-IT_ACVR1C
LINC02207	0.00123795	1	Ex_L2/3-IT_ACVR1C
ZNF57	0.0012376	1	Ex_L2/3-IT_ACVR1C
SLA2	0.00123738	1	Ex_L2/3-IT_ACVR1C
FDX2	0.00123737	1	Ex_L2/3-IT_ACVR1C
RASAL2-AS1	0.00123725	1	Ex_L2/3-IT_ACVR1C
AC131956.2	0.0012371	1	Ex_L2/3-IT_ACVR1C
AC100821.2	0.00123557	1	Ex_L2/3-IT_ACVR1C
AC021739.2	0.00123528	1	Ex_L2/3-IT_ACVR1C
VPS29	0.00123422	1	Ex_L2/3-IT_ACVR1C
ATG7	0.00123417	1	Ex_L2/3-IT_ACVR1C
AC007785.3	0.00123279	1	Ex_L2/3-IT_ACVR1C
LINC02060	0.00123266	1	Ex_L2/3-IT_ACVR1C
EXD2	0.00123241	1	Ex_L2/3-IT_ACVR1C
AC090772.1	0.00123141	1	Ex_L2/3-IT_ACVR1C
CIC	0.00123131	1	Ex_L2/3-IT_ACVR1C
LINC01140	0.0012313	1	Ex_L2/3-IT_ACVR1C
TMC4	0.00123123	1	Ex_L2/3-IT_ACVR1C
AC007216.4	0.00123042	1	Ex_L2/3-IT_ACVR1C
AL157700.1	0.0012304	1	Ex_L2/3-IT_ACVR1C
CASP8	0.00123023	1	Ex_L2/3-IT_ACVR1C
AL118558.3	0.00123005	1	Ex_L2/3-IT_ACVR1C
AC079848.1	0.00122912	1	Ex_L2/3-IT_ACVR1C
AL121987.2	0.00122888	1	Ex_L2/3-IT_ACVR1C
ZNF16	0.0012288	1	Ex_L2/3-IT_ACVR1C
AL355613.1	0.00122828	1	Ex_L2/3-IT_ACVR1C
TRNT1	0.00122771	1	Ex_L2/3-IT_ACVR1C
METTL1	0.00122738	1	Ex_L2/3-IT_ACVR1C
RASGRP4	0.00122659	1	Ex_L2/3-IT_ACVR1C
SSH3	0.00122638	1	Ex_L2/3-IT_ACVR1C
AC024619.3	0.00122555	1	Ex_L2/3-IT_ACVR1C
FLJ45513	0.00122539	1	Ex_L2/3-IT_ACVR1C
APEH	0.00122522	1	Ex_L2/3-IT_ACVR1C
AC091826.2	0.00122347	1	Ex_L2/3-IT_ACVR1C
AL162171.2	0.00122321	1	Ex_L2/3-IT_ACVR1C
AL023584.2	0.00122295	1	Ex_L2/3-IT_ACVR1C
MIR4422HG	0.00122282	1	Ex_L2/3-IT_ACVR1C
MLLT11	0.00122233	1	Ex_L2/3-IT_ACVR1C
IGSF22	0.00122112	1	Ex_L2/3-IT_ACVR1C
NDN	0.00121998	1	Ex_L2/3-IT_ACVR1C
ORC4	0.00121987	1	Ex_L2/3-IT_ACVR1C
AL121721.1	0.00121907	1	Ex_L2/3-IT_ACVR1C
LINC00524	0.00121871	1	Ex_L2/3-IT_ACVR1C
HCRT	0.00121667	1	Ex_L2/3-IT_ACVR1C
AL031848.2	0.00121614	1	Ex_L2/3-IT_ACVR1C
AC110079.2	0.00121598	1	Ex_L2/3-IT_ACVR1C
AC015845.2	0.00121578	1	Ex_L2/3-IT_ACVR1C
AC012513.1	0.00121555	1	Ex_L2/3-IT_ACVR1C
AC092681.3	0.00121514	1	Ex_L2/3-IT_ACVR1C
MTFR1	0.00121493	1	Ex_L2/3-IT_ACVR1C
FALEC	0.00121406	1	Ex_L2/3-IT_ACVR1C
KRTAP5-7	0.00121384	1	Ex_L2/3-IT_ACVR1C
AC016722.2	0.00121362	1	Ex_L2/3-IT_ACVR1C
C9orf163	0.00121214	1	Ex_L2/3-IT_ACVR1C
EIF2A	0.00121211	1	Ex_L2/3-IT_ACVR1C
CRX	0.00121172	1	Ex_L2/3-IT_ACVR1C
AC009365.1	0.00121157	1	Ex_L2/3-IT_ACVR1C
AC048341.2	0.00121155	1	Ex_L2/3-IT_ACVR1C
AC016705.1	0.00121088	1	Ex_L2/3-IT_ACVR1C
SH2D3C	0.00121042	1	Ex_L2/3-IT_ACVR1C
AC116424.1	0.00120986	1	Ex_L2/3-IT_ACVR1C
ZNF582-AS1	0.001209	1	Ex_L2/3-IT_ACVR1C
RCVRN	0.00120848	1	Ex_L2/3-IT_ACVR1C
FP565260.6	0.00120837	1	Ex_L2/3-IT_ACVR1C
HBP1	0.00120709	1	Ex_L2/3-IT_ACVR1C
AC126768.1	0.00120627	1	Ex_L2/3-IT_ACVR1C
AC009646.2	0.00120545	1	Ex_L2/3-IT_ACVR1C
PRELID3B	0.00120433	1	Ex_L2/3-IT_ACVR1C
AL138976.2	0.00120002	1	Ex_L2/3-IT_ACVR1C
TCP11	0.00119986	1	Ex_L2/3-IT_ACVR1C
ACP2	0.00119982	1	Ex_L2/3-IT_ACVR1C
EFNB1	0.00119935	1	Ex_L2/3-IT_ACVR1C
MORF4L2-AS1	0.0011992	1	Ex_L2/3-IT_ACVR1C
TGFB3	0.00119887	1	Ex_L2/3-IT_ACVR1C
AC100849.1	0.00119865	1	Ex_L2/3-IT_ACVR1C
MED4-AS1	0.00119818	1	Ex_L2/3-IT_ACVR1C
SARNP	0.00119773	1	Ex_L2/3-IT_ACVR1C
AL139412.1	0.00119697	1	Ex_L2/3-IT_ACVR1C
AC233702.7	0.00119668	1	Ex_L2/3-IT_ACVR1C
SLC39A13	0.00119647	1	Ex_L2/3-IT_ACVR1C
FSIP2-AS1	0.00119612	1	Ex_L2/3-IT_ACVR1C
IFT27	0.00119501	1	Ex_L2/3-IT_ACVR1C
RBM45	0.00119429	1	Ex_L2/3-IT_ACVR1C
OR2AK2	0.00119417	1	Ex_L2/3-IT_ACVR1C
KIF26B-AS1	0.00119337	1	Ex_L2/3-IT_ACVR1C
AC009229.2	0.00119154	1	Ex_L2/3-IT_ACVR1C
IGSF21-AS1	0.00119096	1	Ex_L2/3-IT_ACVR1C
STH	0.00119001	1	Ex_L2/3-IT_ACVR1C
HADH	0.00118963	1	Ex_L2/3-IT_ACVR1C
AKAP8L	0.00118932	1	Ex_L2/3-IT_ACVR1C
TMEM187	0.0011885	1	Ex_L2/3-IT_ACVR1C
AC022118.1	0.0011882	1	Ex_L2/3-IT_ACVR1C
DAAM1	0.00118753	1	Ex_L2/3-IT_ACVR1C
MARC1	0.00118732	1	Ex_L2/3-IT_ACVR1C
AL023495.1	0.00118594	1	Ex_L2/3-IT_ACVR1C
AL137026.1	0.00118587	1	Ex_L2/3-IT_ACVR1C
PHF20	0.00118501	1	Ex_L2/3-IT_ACVR1C
F13A1	0.00118481	1	Ex_L2/3-IT_ACVR1C
TMEM185A	0.0011848	1	Ex_L2/3-IT_ACVR1C
ALKBH3	0.00118337	1	Ex_L2/3-IT_ACVR1C
AC016065.1	0.00118264	1	Ex_L2/3-IT_ACVR1C
LINC01555	0.00118258	1	Ex_L2/3-IT_ACVR1C
AL162872.1	0.00118081	1	Ex_L2/3-IT_ACVR1C
POLR3GL	0.00118075	1	Ex_L2/3-IT_ACVR1C
WRN	0.00118049	1	Ex_L2/3-IT_ACVR1C
NPIPA8	0.00118046	1	Ex_L2/3-IT_ACVR1C
DUSP9	0.00117951	1	Ex_L2/3-IT_ACVR1C
LYSMD3	0.00117895	1	Ex_L2/3-IT_ACVR1C
C2orf72	0.00117849	1	Ex_L2/3-IT_ACVR1C
SLC7A6OS	0.00117747	1	Ex_L2/3-IT_ACVR1C
AC005899.5	0.00117708	1	Ex_L2/3-IT_ACVR1C
MTUS2-AS1	0.00117593	1	Ex_L2/3-IT_ACVR1C
AC092115.3	0.00117487	1	Ex_L2/3-IT_ACVR1C
TRIM39	0.00117408	1	Ex_L2/3-IT_ACVR1C
EGFL8	0.00117392	1	Ex_L2/3-IT_ACVR1C
BAIAP2L1	0.00117272	1	Ex_L2/3-IT_ACVR1C
TAB2	0.0011727	1	Ex_L2/3-IT_ACVR1C
AC020765.2	0.00117169	1	Ex_L2/3-IT_ACVR1C
FUT2	0.00117161	1	Ex_L2/3-IT_ACVR1C
AC097359.2	0.00117108	1	Ex_L2/3-IT_ACVR1C
AC130352.1	0.00117068	1	Ex_L2/3-IT_ACVR1C
ARHGEF7	0.00117003	1	Ex_L2/3-IT_ACVR1C
SYCE1	0.00116957	1	Ex_L2/3-IT_ACVR1C
BHMT2	0.00116945	1	Ex_L2/3-IT_ACVR1C
DIO3	0.00116907	1	Ex_L2/3-IT_ACVR1C
AC009518.1	0.0011689	1	Ex_L2/3-IT_ACVR1C
NPY2R	0.00116832	1	Ex_L2/3-IT_ACVR1C
LINC01311	0.0011683	1	Ex_L2/3-IT_ACVR1C
UBE2G2	0.00116816	1	Ex_L2/3-IT_ACVR1C
AC068491.3	0.00116812	1	Ex_L2/3-IT_ACVR1C
SRCAP	0.00116806	1	Ex_L2/3-IT_ACVR1C
AC117402.1	0.00116775	1	Ex_L2/3-IT_ACVR1C
FPR3	0.00116771	1	Ex_L2/3-IT_ACVR1C
LINC01846	0.0011676	1	Ex_L2/3-IT_ACVR1C
LINC01374	0.00116758	1	Ex_L2/3-IT_ACVR1C
AC005307.1	0.00116754	1	Ex_L2/3-IT_ACVR1C
AC137630.2	0.00116704	1	Ex_L2/3-IT_ACVR1C
RMI2	0.00116565	1	Ex_L2/3-IT_ACVR1C
AC084200.1	0.00116545	1	Ex_L2/3-IT_ACVR1C
KLK5	0.0011651	1	Ex_L2/3-IT_ACVR1C
DDX56	0.00116505	1	Ex_L2/3-IT_ACVR1C
PPP4C	0.00116472	1	Ex_L2/3-IT_ACVR1C
C3orf33	0.00116453	1	Ex_L2/3-IT_ACVR1C
KTN1-AS1	0.00116359	1	Ex_L2/3-IT_ACVR1C
MAPK11	0.00116252	1	Ex_L2/3-IT_ACVR1C
COPS5	0.00116246	1	Ex_L2/3-IT_ACVR1C
FDXR	0.00116199	1	Ex_L2/3-IT_ACVR1C
AC002401.1	0.00116146	1	Ex_L2/3-IT_ACVR1C
SMIM18	0.00116146	1	Ex_L2/3-IT_ACVR1C
CNGB3	0.00116142	1	Ex_L2/3-IT_ACVR1C
AC010132.3	0.00116105	1	Ex_L2/3-IT_ACVR1C
CD109	0.00116045	1	Ex_L2/3-IT_ACVR1C
LYRM2	0.0011589	1	Ex_L2/3-IT_ACVR1C
AC093503.2	0.00115777	1	Ex_L2/3-IT_ACVR1C
RSPO4	0.00115739	1	Ex_L2/3-IT_ACVR1C
HTRA4	0.00115712	1	Ex_L2/3-IT_ACVR1C
NPDC1	0.00115663	1	Ex_L2/3-IT_ACVR1C
ZRSR2	0.00115572	1	Ex_L2/3-IT_ACVR1C
AC016716.2	0.00115568	1	Ex_L2/3-IT_ACVR1C
TRAIP	0.00115549	1	Ex_L2/3-IT_ACVR1C
AL359397.2	0.00115535	1	Ex_L2/3-IT_ACVR1C
ICMT	0.00115493	1	Ex_L2/3-IT_ACVR1C
DHX32	0.0011547	1	Ex_L2/3-IT_ACVR1C
TMED6	0.00115452	1	Ex_L2/3-IT_ACVR1C
AC244517.5	0.00115442	1	Ex_L2/3-IT_ACVR1C
METRN	0.00115413	1	Ex_L2/3-IT_ACVR1C
CCDC32	0.00115279	1	Ex_L2/3-IT_ACVR1C
AC015660.3	0.00115222	1	Ex_L2/3-IT_ACVR1C
AL353699.1	0.00115175	1	Ex_L2/3-IT_ACVR1C
AL356124.2	0.00115171	1	Ex_L2/3-IT_ACVR1C
PSMA5	0.00115154	1	Ex_L2/3-IT_ACVR1C
INTS11	0.00114908	1	Ex_L2/3-IT_ACVR1C
AC010196.1	0.00114898	1	Ex_L2/3-IT_ACVR1C
FSD2	0.00114883	1	Ex_L2/3-IT_ACVR1C
AC003986.1	0.00114877	1	Ex_L2/3-IT_ACVR1C
TPI1	0.00114799	1	Ex_L2/3-IT_ACVR1C
DPY19L2	0.00114775	1	Ex_L2/3-IT_ACVR1C
CDKL4	0.00114743	1	Ex_L2/3-IT_ACVR1C
AL354919.1	0.00114736	1	Ex_L2/3-IT_ACVR1C
PPP1R32	0.0011463	1	Ex_L2/3-IT_ACVR1C
AC109587.1	0.00114547	1	Ex_L2/3-IT_ACVR1C
ACSF3	0.00114433	1	Ex_L2/3-IT_ACVR1C
BUD23	0.00114431	1	Ex_L2/3-IT_ACVR1C
AL161757.2	0.0011442	1	Ex_L2/3-IT_ACVR1C
RAB9B	0.00114418	1	Ex_L2/3-IT_ACVR1C
RUVBL1	0.00114389	1	Ex_L2/3-IT_ACVR1C
AC012414.5	0.00114381	1	Ex_L2/3-IT_ACVR1C
CSDC2	0.00114336	1	Ex_L2/3-IT_ACVR1C
AC009495.3	0.00114295	1	Ex_L2/3-IT_ACVR1C
RPP40	0.00114291	1	Ex_L2/3-IT_ACVR1C
LYPLA2	0.00114282	1	Ex_L2/3-IT_ACVR1C
FBXL6	0.0011416	1	Ex_L2/3-IT_ACVR1C
HMCES	0.00114023	1	Ex_L2/3-IT_ACVR1C
SYNJ2BP-COX16	0.00113984	1	Ex_L2/3-IT_ACVR1C
KCNN1	0.00113917	1	Ex_L2/3-IT_ACVR1C
LINC01429	0.00113867	1	Ex_L2/3-IT_ACVR1C
SPRYD3	0.00113855	1	Ex_L2/3-IT_ACVR1C
DNAJA4	0.00113845	1	Ex_L2/3-IT_ACVR1C
AL035252.3	0.00113783	1	Ex_L2/3-IT_ACVR1C
AC023866.2	0.00113754	1	Ex_L2/3-IT_ACVR1C
SFXN1	0.00113747	1	Ex_L2/3-IT_ACVR1C
SELENOM	0.001137	1	Ex_L2/3-IT_ACVR1C
RCOR1	0.00113677	1	Ex_L2/3-IT_ACVR1C
ZNF432	0.00113591	1	Ex_L2/3-IT_ACVR1C
GCSH	0.00113552	1	Ex_L2/3-IT_ACVR1C
ZNF8	0.00113439	1	Ex_L2/3-IT_ACVR1C
LINC02133	0.00113317	1	Ex_L2/3-IT_ACVR1C
AL118558.4	0.00113211	1	Ex_L2/3-IT_ACVR1C
LINC02416	0.00113197	1	Ex_L2/3-IT_ACVR1C
AC121761.1	0.00113174	1	Ex_L2/3-IT_ACVR1C
CACFD1	0.00113137	1	Ex_L2/3-IT_ACVR1C
SLC5A4	0.0011297	1	Ex_L2/3-IT_ACVR1C
PCAT5	0.00112958	1	Ex_L2/3-IT_ACVR1C
PCDHB12	0.00112891	1	Ex_L2/3-IT_ACVR1C
AC121764.1	0.00112877	1	Ex_L2/3-IT_ACVR1C
AC073254.1	0.00112703	1	Ex_L2/3-IT_ACVR1C
STARD6	0.00112516	1	Ex_L2/3-IT_ACVR1C
EFNA3	0.00112515	1	Ex_L2/3-IT_ACVR1C
TWF2	0.00112449	1	Ex_L2/3-IT_ACVR1C
AL355315.1	0.00112435	1	Ex_L2/3-IT_ACVR1C
AC124283.1	0.00112428	1	Ex_L2/3-IT_ACVR1C
AC019117.3	0.00112389	1	Ex_L2/3-IT_ACVR1C
CCDC83	0.00112371	1	Ex_L2/3-IT_ACVR1C
OCLM	0.00112357	1	Ex_L2/3-IT_ACVR1C
SGF29	0.00112352	1	Ex_L2/3-IT_ACVR1C
SCAF1	0.00112329	1	Ex_L2/3-IT_ACVR1C
AMER1	0.0011227	1	Ex_L2/3-IT_ACVR1C
ZNF793-AS1	0.00112258	1	Ex_L2/3-IT_ACVR1C
FO393401.1	0.00112242	1	Ex_L2/3-IT_ACVR1C
NDUFS8	0.0011223	1	Ex_L2/3-IT_ACVR1C
AC009716.1	0.00112108	1	Ex_L2/3-IT_ACVR1C
DIABLO-1	0.00112081	1	Ex_L2/3-IT_ACVR1C
ATXN2L	0.00112061	1	Ex_L2/3-IT_ACVR1C
AC055876.5	0.0011199	1	Ex_L2/3-IT_ACVR1C
AC010504.1	0.00111972	1	Ex_L2/3-IT_ACVR1C
TECRL	0.00111957	1	Ex_L2/3-IT_ACVR1C
PTER	0.00111942	1	Ex_L2/3-IT_ACVR1C
TMEM245	0.00111911	1	Ex_L2/3-IT_ACVR1C
CYCS	0.0011191	1	Ex_L2/3-IT_ACVR1C
ZNF551	0.00111906	1	Ex_L2/3-IT_ACVR1C
ATP5S	0.00111854	1	Ex_L2/3-IT_ACVR1C
SLC51A	0.00111696	1	Ex_L2/3-IT_ACVR1C
GAL3ST2	0.00111678	1	Ex_L2/3-IT_ACVR1C
ATP1A4	0.00111656	1	Ex_L2/3-IT_ACVR1C
LINC01481	0.00111584	1	Ex_L2/3-IT_ACVR1C
ZNF81	0.00111553	1	Ex_L2/3-IT_ACVR1C
NUDC	0.00111436	1	Ex_L2/3-IT_ACVR1C
AC017006.2	0.00111416	1	Ex_L2/3-IT_ACVR1C
BCAS2	0.00111283	1	Ex_L2/3-IT_ACVR1C
MAD2L1	0.00111203	1	Ex_L2/3-IT_ACVR1C
AC004830.1	0.00111181	1	Ex_L2/3-IT_ACVR1C
KLRB1	0.00111147	1	Ex_L2/3-IT_ACVR1C
LYRM9	0.00111122	1	Ex_L2/3-IT_ACVR1C
AC007613.1	0.00111097	1	Ex_L2/3-IT_ACVR1C
AC105999.1	0.00111082	1	Ex_L2/3-IT_ACVR1C
AGAP9	0.00111082	1	Ex_L2/3-IT_ACVR1C
SND1-IT1	0.00111079	1	Ex_L2/3-IT_ACVR1C
RSPH10B2	0.00111042	1	Ex_L2/3-IT_ACVR1C
RXRB	0.00111037	1	Ex_L2/3-IT_ACVR1C
AC007610.2	0.00111028	1	Ex_L2/3-IT_ACVR1C
TSSC4	0.00110929	1	Ex_L2/3-IT_ACVR1C
AC126773.1	0.00110917	1	Ex_L2/3-IT_ACVR1C
PARG	0.00110893	1	Ex_L2/3-IT_ACVR1C
AC010624.3	0.00110861	1	Ex_L2/3-IT_ACVR1C
ZNF554	0.0011085	1	Ex_L2/3-IT_ACVR1C
TACO1	0.00110848	1	Ex_L2/3-IT_ACVR1C
MAZ	0.00110809	1	Ex_L2/3-IT_ACVR1C
EXOSC1	0.00110776	1	Ex_L2/3-IT_ACVR1C
AC007064.2	0.00110757	1	Ex_L2/3-IT_ACVR1C
AC087897.2	0.00110736	1	Ex_L2/3-IT_ACVR1C
AC005702.1	0.00110701	1	Ex_L2/3-IT_ACVR1C
SNHG12	0.001107	1	Ex_L2/3-IT_ACVR1C
NIM1K	0.00110596	1	Ex_L2/3-IT_ACVR1C
MRPS18A	0.00110542	1	Ex_L2/3-IT_ACVR1C
AC102953.2	0.00110536	1	Ex_L2/3-IT_ACVR1C
HRNR	0.00110519	1	Ex_L2/3-IT_ACVR1C
LINC01780	0.00110475	1	Ex_L2/3-IT_ACVR1C
AC104035.1	0.00110415	1	Ex_L2/3-IT_ACVR1C
SNHG15	0.00110385	1	Ex_L2/3-IT_ACVR1C
LINC01749	0.00110362	1	Ex_L2/3-IT_ACVR1C
CLEC20A	0.00110342	1	Ex_L2/3-IT_ACVR1C
MTAP	0.00110311	1	Ex_L2/3-IT_ACVR1C
NECAP1	0.00110153	1	Ex_L2/3-IT_ACVR1C
SSTR3	0.00110046	1	Ex_L2/3-IT_ACVR1C
AC119150.1	0.00110022	1	Ex_L2/3-IT_ACVR1C
AC009237.15	0.00109972	1	Ex_L2/3-IT_ACVR1C
EIF3D	0.00109913	1	Ex_L2/3-IT_ACVR1C
AL136460.1	0.00109904	1	Ex_L2/3-IT_ACVR1C
CTXN2	0.00109858	1	Ex_L2/3-IT_ACVR1C
COPE	0.00109812	1	Ex_L2/3-IT_ACVR1C
AC112229.3	0.00109773	1	Ex_L2/3-IT_ACVR1C
SLC7A4	0.00109755	1	Ex_L2/3-IT_ACVR1C
KIAA1614	0.00109666	1	Ex_L2/3-IT_ACVR1C
LINC00908	0.00109665	1	Ex_L2/3-IT_ACVR1C
ATP6V0D1	0.00109609	1	Ex_L2/3-IT_ACVR1C
PCDHB3	0.00109551	1	Ex_L2/3-IT_ACVR1C
GPR160	0.00109535	1	Ex_L2/3-IT_ACVR1C
C5orf52	0.00109476	1	Ex_L2/3-IT_ACVR1C
EFCAB10	0.0010942	1	Ex_L2/3-IT_ACVR1C
POF1B	0.00109403	1	Ex_L2/3-IT_ACVR1C
MYO15A	0.0010939	1	Ex_L2/3-IT_ACVR1C
AC016229.1	0.00109259	1	Ex_L2/3-IT_ACVR1C
GAS6-AS1	0.00109255	1	Ex_L2/3-IT_ACVR1C
AL592166.1	0.00109215	1	Ex_L2/3-IT_ACVR1C
AC021483.2	0.00109198	1	Ex_L2/3-IT_ACVR1C
AL035658.1	0.00109171	1	Ex_L2/3-IT_ACVR1C
AC011511.2	0.00109138	1	Ex_L2/3-IT_ACVR1C
ZNF674-AS1	0.00109126	1	Ex_L2/3-IT_ACVR1C
RCC1L	0.00109075	1	Ex_L2/3-IT_ACVR1C
AL158151.1	0.00109059	1	Ex_L2/3-IT_ACVR1C
EIF3J	0.00109055	1	Ex_L2/3-IT_ACVR1C
TSC22D1-AS1	0.00109035	1	Ex_L2/3-IT_ACVR1C
AC117394.2	0.00108999	1	Ex_L2/3-IT_ACVR1C
LINC01534	0.00108972	1	Ex_L2/3-IT_ACVR1C
AC019131.2	0.00108947	1	Ex_L2/3-IT_ACVR1C
DCTN6	0.0010891	1	Ex_L2/3-IT_ACVR1C
GRK7	0.00108906	1	Ex_L2/3-IT_ACVR1C
LINC02035	0.00108841	1	Ex_L2/3-IT_ACVR1C
FAM186B	0.00108813	1	Ex_L2/3-IT_ACVR1C
AC092718.3	0.00108812	1	Ex_L2/3-IT_ACVR1C
B4GALT6	0.00108791	1	Ex_L2/3-IT_ACVR1C
TCF4-AS2	0.00108742	1	Ex_L2/3-IT_ACVR1C
OGFRP1	0.00108721	1	Ex_L2/3-IT_ACVR1C
PIH1D1	0.00108718	1	Ex_L2/3-IT_ACVR1C
MED26	0.00108674	1	Ex_L2/3-IT_ACVR1C
AL121917.1	0.00108672	1	Ex_L2/3-IT_ACVR1C
NAP1L5	0.00108644	1	Ex_L2/3-IT_ACVR1C
AC098483.1	0.00108573	1	Ex_L2/3-IT_ACVR1C
AL136307.1	0.00108566	1	Ex_L2/3-IT_ACVR1C
MKNK1-AS1	0.00108503	1	Ex_L2/3-IT_ACVR1C
C17orf67	0.00108462	1	Ex_L2/3-IT_ACVR1C
FBXL15	0.00108441	1	Ex_L2/3-IT_ACVR1C
ZDHHC5	0.00108432	1	Ex_L2/3-IT_ACVR1C
LINC01965	0.00108353	1	Ex_L2/3-IT_ACVR1C
C9orf43	0.00108336	1	Ex_L2/3-IT_ACVR1C
AC011773.3	0.00108321	1	Ex_L2/3-IT_ACVR1C
AC096677.1	0.00108305	1	Ex_L2/3-IT_ACVR1C
ZNF285	0.00108291	1	Ex_L2/3-IT_ACVR1C
FBL	0.00108197	1	Ex_L2/3-IT_ACVR1C
ARVCF	0.00108193	1	Ex_L2/3-IT_ACVR1C
AC026786.1	0.00108138	1	Ex_L2/3-IT_ACVR1C
AC090186.1	0.00108135	1	Ex_L2/3-IT_ACVR1C
CIART	0.00108029	1	Ex_L2/3-IT_ACVR1C
PARP2	0.00108	1	Ex_L2/3-IT_ACVR1C
LINC02166	0.00107955	1	Ex_L2/3-IT_ACVR1C
MIP	0.00107851	1	Ex_L2/3-IT_ACVR1C
ATG4B	0.00107795	1	Ex_L2/3-IT_ACVR1C
ERICH6	0.00107759	1	Ex_L2/3-IT_ACVR1C
AC245884.1	0.00107691	1	Ex_L2/3-IT_ACVR1C
AL359258.2	0.00107685	1	Ex_L2/3-IT_ACVR1C
PRDM10	0.00107654	1	Ex_L2/3-IT_ACVR1C
VBP1	0.00107633	1	Ex_L2/3-IT_ACVR1C
SAP30BP	0.00107566	1	Ex_L2/3-IT_ACVR1C
LUARIS	0.00107521	1	Ex_L2/3-IT_ACVR1C
NAV2-AS1	0.00107494	1	Ex_L2/3-IT_ACVR1C
PRPF38B	0.00107395	1	Ex_L2/3-IT_ACVR1C
MRPL38	0.00107312	1	Ex_L2/3-IT_ACVR1C
AC073641.1	0.00107247	1	Ex_L2/3-IT_ACVR1C
EGLN2	0.00107243	1	Ex_L2/3-IT_ACVR1C
CUZD1	0.00107148	1	Ex_L2/3-IT_ACVR1C
NHP2	0.00107114	1	Ex_L2/3-IT_ACVR1C
FBXO25	0.00107105	1	Ex_L2/3-IT_ACVR1C
MMACHC	0.00107063	1	Ex_L2/3-IT_ACVR1C
AC136604.3	0.00107044	1	Ex_L2/3-IT_ACVR1C
LINC00526	0.00107027	1	Ex_L2/3-IT_ACVR1C
AC137630.1	0.00106991	1	Ex_L2/3-IT_ACVR1C
AC025572.1	0.0010689	1	Ex_L2/3-IT_ACVR1C
FAM237A	0.00106846	1	Ex_L2/3-IT_ACVR1C
SURF2	0.00106762	1	Ex_L2/3-IT_ACVR1C
ZNF233	0.00106757	1	Ex_L2/3-IT_ACVR1C
AC007383.2	0.00106733	1	Ex_L2/3-IT_ACVR1C
AC008897.3	0.0010671	1	Ex_L2/3-IT_ACVR1C
AC106886.5	0.00106623	1	Ex_L2/3-IT_ACVR1C
LSM11	0.00106386	1	Ex_L2/3-IT_ACVR1C
AL451164.3	0.00106336	1	Ex_L2/3-IT_ACVR1C
PUS3	0.00106299	1	Ex_L2/3-IT_ACVR1C
SENP2	0.00106268	1	Ex_L2/3-IT_ACVR1C
AC008758.1	0.00106267	1	Ex_L2/3-IT_ACVR1C
TMEM204	0.00106204	1	Ex_L2/3-IT_ACVR1C
C12orf10	0.00106155	1	Ex_L2/3-IT_ACVR1C
THY1	0.00106106	1	Ex_L2/3-IT_ACVR1C
TESK1	0.00106041	1	Ex_L2/3-IT_ACVR1C
AL355472.3	0.00105988	1	Ex_L2/3-IT_ACVR1C
ATG14	0.00105967	1	Ex_L2/3-IT_ACVR1C
AC003682.1	0.00105928	1	Ex_L2/3-IT_ACVR1C
SERPINF1	0.0010592	1	Ex_L2/3-IT_ACVR1C
TSPAN11	0.00105903	1	Ex_L2/3-IT_ACVR1C
AL445433.2	0.0010589	1	Ex_L2/3-IT_ACVR1C
AC103952.1	0.00105837	1	Ex_L2/3-IT_ACVR1C
TMEM215	0.00105795	1	Ex_L2/3-IT_ACVR1C
KCNN4	0.00105717	1	Ex_L2/3-IT_ACVR1C
BAG1	0.00105664	1	Ex_L2/3-IT_ACVR1C
UBL7	0.00105616	1	Ex_L2/3-IT_ACVR1C
AC099778.1	0.00105604	1	Ex_L2/3-IT_ACVR1C
SNHG4	0.00105586	1	Ex_L2/3-IT_ACVR1C
SNHG25	0.00105479	1	Ex_L2/3-IT_ACVR1C
RCN1	0.00105448	1	Ex_L2/3-IT_ACVR1C
NUP37	0.00105404	1	Ex_L2/3-IT_ACVR1C
CRIP3	0.00105369	1	Ex_L2/3-IT_ACVR1C
ZNF584	0.00105362	1	Ex_L2/3-IT_ACVR1C
RBM23	0.00105356	1	Ex_L2/3-IT_ACVR1C
NLGN3	0.00105323	1	Ex_L2/3-IT_ACVR1C
LINC01856	0.001053	1	Ex_L2/3-IT_ACVR1C
ZMIZ1	0.00105278	1	Ex_L2/3-IT_ACVR1C
FLYWCH2	0.00105267	1	Ex_L2/3-IT_ACVR1C
RNF215	0.00105168	1	Ex_L2/3-IT_ACVR1C
AC099850.1	0.00105054	1	Ex_L2/3-IT_ACVR1C
CNOT6	0.00105004	1	Ex_L2/3-IT_ACVR1C
FAM41C	0.00104917	1	Ex_L2/3-IT_ACVR1C
AC034236.2	0.00104837	1	Ex_L2/3-IT_ACVR1C
CAP1	0.0010477	1	Ex_L2/3-IT_ACVR1C
SMIM37	0.0010474	1	Ex_L2/3-IT_ACVR1C
AC037486.1	0.00104737	1	Ex_L2/3-IT_ACVR1C
RFC4	0.00104711	1	Ex_L2/3-IT_ACVR1C
AL008723.3	0.00104702	1	Ex_L2/3-IT_ACVR1C
BCL9	0.00104658	1	Ex_L2/3-IT_ACVR1C
AL591926.2	0.00104631	1	Ex_L2/3-IT_ACVR1C
AL583839.1	0.00104562	1	Ex_L2/3-IT_ACVR1C
AC104982.1	0.00104554	1	Ex_L2/3-IT_ACVR1C
ZFAND2A	0.00104493	1	Ex_L2/3-IT_ACVR1C
LINC01394	0.00104425	1	Ex_L2/3-IT_ACVR1C
AC008277.1	0.00104338	1	Ex_L2/3-IT_ACVR1C
AL136537.1	0.00104316	1	Ex_L2/3-IT_ACVR1C
CD27	0.00104311	1	Ex_L2/3-IT_ACVR1C
AC115618.1	0.00104301	1	Ex_L2/3-IT_ACVR1C
AC009123.1	0.00104254	1	Ex_L2/3-IT_ACVR1C
LINC01277	0.00104245	1	Ex_L2/3-IT_ACVR1C
RNF32	0.00104226	1	Ex_L2/3-IT_ACVR1C
BABAM1	0.00104188	1	Ex_L2/3-IT_ACVR1C
AC005154.5	0.00104156	1	Ex_L2/3-IT_ACVR1C
AC097461.1	0.00104137	1	Ex_L2/3-IT_ACVR1C
AL442128.2	0.00104098	1	Ex_L2/3-IT_ACVR1C
RHPN2	0.00104089	1	Ex_L2/3-IT_ACVR1C
RAVER1	0.00104084	1	Ex_L2/3-IT_ACVR1C
AC012645.3	0.00104067	1	Ex_L2/3-IT_ACVR1C
ANKRD61	0.00104061	1	Ex_L2/3-IT_ACVR1C
MRPS34	0.00104039	1	Ex_L2/3-IT_ACVR1C
AC004470.1	0.00104033	1	Ex_L2/3-IT_ACVR1C
MEA1	0.00103984	1	Ex_L2/3-IT_ACVR1C
UCHL1	0.00103957	1	Ex_L2/3-IT_ACVR1C
AL358334.2	0.00103941	1	Ex_L2/3-IT_ACVR1C
AL513422.1	0.00103819	1	Ex_L2/3-IT_ACVR1C
DPY30	0.00103798	1	Ex_L2/3-IT_ACVR1C
PHKA2	0.00103796	1	Ex_L2/3-IT_ACVR1C
KRBA2	0.00103566	1	Ex_L2/3-IT_ACVR1C
ZNF416	0.00103487	1	Ex_L2/3-IT_ACVR1C
SDHD	0.00103412	1	Ex_L2/3-IT_ACVR1C
ALKBH4	0.00103385	1	Ex_L2/3-IT_ACVR1C
NRROS	0.00103343	1	Ex_L2/3-IT_ACVR1C
ZNF324	0.00103327	1	Ex_L2/3-IT_ACVR1C
TPTE	0.00103305	1	Ex_L2/3-IT_ACVR1C
AC007298.2	0.00103163	1	Ex_L2/3-IT_ACVR1C
AC004812.2	0.00103141	1	Ex_L2/3-IT_ACVR1C
RHOF	0.00103137	1	Ex_L2/3-IT_ACVR1C
CLPTM1L	0.00103081	1	Ex_L2/3-IT_ACVR1C
ZNF771	0.00103081	1	Ex_L2/3-IT_ACVR1C
SLC35E2B	0.00102959	1	Ex_L2/3-IT_ACVR1C
CCL5	0.00102946	1	Ex_L2/3-IT_ACVR1C
GPR68	0.00102887	1	Ex_L2/3-IT_ACVR1C
AC074124.1	0.00102862	1	Ex_L2/3-IT_ACVR1C
C12orf73	0.00102798	1	Ex_L2/3-IT_ACVR1C
MOB4	0.00102771	1	Ex_L2/3-IT_ACVR1C
FOPNL	0.0010273	1	Ex_L2/3-IT_ACVR1C
AC106820.3	0.00102724	1	Ex_L2/3-IT_ACVR1C
AC100839.2	0.00102718	1	Ex_L2/3-IT_ACVR1C
TLX2	0.00102692	1	Ex_L2/3-IT_ACVR1C
LINC00407	0.00102687	1	Ex_L2/3-IT_ACVR1C
BROX	0.00102669	1	Ex_L2/3-IT_ACVR1C
LINC02300	0.00102658	1	Ex_L2/3-IT_ACVR1C
AL122035.1	0.00102531	1	Ex_L2/3-IT_ACVR1C
UNC79	0.00102521	1	Ex_L2/3-IT_ACVR1C
ATP6V1E1	0.00102437	1	Ex_L2/3-IT_ACVR1C
RNF212	0.00102353	1	Ex_L2/3-IT_ACVR1C
AC025165.1	0.00102343	1	Ex_L2/3-IT_ACVR1C
PINK1-AS	0.0010229	1	Ex_L2/3-IT_ACVR1C
AL355990.1	0.0010216	1	Ex_L2/3-IT_ACVR1C
TRA2B	0.00102129	1	Ex_L2/3-IT_ACVR1C
ADPRM	0.00102113	1	Ex_L2/3-IT_ACVR1C
LINC01800	0.00102112	1	Ex_L2/3-IT_ACVR1C
AP005121.1	0.00102112	1	Ex_L2/3-IT_ACVR1C
AC084036.1	0.00102085	1	Ex_L2/3-IT_ACVR1C
AC022146.2	0.0010205	1	Ex_L2/3-IT_ACVR1C
AC026741.1	0.00102037	1	Ex_L2/3-IT_ACVR1C
PGM2	0.00102004	1	Ex_L2/3-IT_ACVR1C
OXCT2	0.00102	1	Ex_L2/3-IT_ACVR1C
CYB5A	0.00101995	1	Ex_L2/3-IT_ACVR1C
AL353768.1	0.00101994	1	Ex_L2/3-IT_ACVR1C
AC138356.1	0.00101952	1	Ex_L2/3-IT_ACVR1C
CYGB	0.00101943	1	Ex_L2/3-IT_ACVR1C
PCDHA12	0.00101878	1	Ex_L2/3-IT_ACVR1C
AC079807.1	0.00101859	1	Ex_L2/3-IT_ACVR1C
CCDC141	0.00101841	1	Ex_L2/3-IT_ACVR1C
POLR3K	0.00101767	1	Ex_L2/3-IT_ACVR1C
AL049597.2	0.00101753	1	Ex_L2/3-IT_ACVR1C
LAMTOR1	0.0010173	1	Ex_L2/3-IT_ACVR1C
LINC01658	0.00101715	1	Ex_L2/3-IT_ACVR1C
MRPS2	0.00101645	1	Ex_L2/3-IT_ACVR1C
AL645504.1	0.00101644	1	Ex_L2/3-IT_ACVR1C
PIWIL2	0.00101579	1	Ex_L2/3-IT_ACVR1C
TMEM221	0.00101548	1	Ex_L2/3-IT_ACVR1C
RBX1	0.00101506	1	Ex_L2/3-IT_ACVR1C
CCER2	0.00101321	1	Ex_L2/3-IT_ACVR1C
LINC02264	0.00101314	1	Ex_L2/3-IT_ACVR1C
ZC3H4	0.001013	1	Ex_L2/3-IT_ACVR1C
P2RX5	0.00101285	1	Ex_L2/3-IT_ACVR1C
AC009229.1	0.00101267	1	Ex_L2/3-IT_ACVR1C
VKORC1	0.00101249	1	Ex_L2/3-IT_ACVR1C
ACOT6	0.00101235	1	Ex_L2/3-IT_ACVR1C
LINC00265	0.00101219	1	Ex_L2/3-IT_ACVR1C
FAHD2A	0.0010121	1	Ex_L2/3-IT_ACVR1C
LRRC14	0.00101209	1	Ex_L2/3-IT_ACVR1C
LINC01649	0.00101181	1	Ex_L2/3-IT_ACVR1C
AC025253.1	0.00101178	1	Ex_L2/3-IT_ACVR1C
ACTR1A	0.00101153	1	Ex_L2/3-IT_ACVR1C
CWF19L1	0.00101118	1	Ex_L2/3-IT_ACVR1C
TNKS2-AS1	0.00101111	1	Ex_L2/3-IT_ACVR1C
PDS5B	0.0010107	1	Ex_L2/3-IT_ACVR1C
AC008534.1	0.00101046	1	Ex_L2/3-IT_ACVR1C
INPPL1	0.00101045	1	Ex_L2/3-IT_ACVR1C
TMEM266	0.00100962	1	Ex_L2/3-IT_ACVR1C
AC108063.1	0.00100953	1	Ex_L2/3-IT_ACVR1C
AP2M1	0.00100872	1	Ex_L2/3-IT_ACVR1C
AC073869.3	0.0010082	1	Ex_L2/3-IT_ACVR1C
AC006148.1	0.00100799	1	Ex_L2/3-IT_ACVR1C
PCBD1	0.00100776	1	Ex_L2/3-IT_ACVR1C
AL590708.1	0.00100723	1	Ex_L2/3-IT_ACVR1C
AC116407.1	0.00100684	1	Ex_L2/3-IT_ACVR1C
SPTBN2	0.0010068	1	Ex_L2/3-IT_ACVR1C
RBBP6	0.00100672	1	Ex_L2/3-IT_ACVR1C
SLC25A11	0.00100658	1	Ex_L2/3-IT_ACVR1C
AC093788.1	0.00100619	1	Ex_L2/3-IT_ACVR1C
AC106772.1	0.00100619	1	Ex_L2/3-IT_ACVR1C
TMEM201	0.00100571	1	Ex_L2/3-IT_ACVR1C
LINC01151	0.00100546	1	Ex_L2/3-IT_ACVR1C
LINC02408	0.00100518	1	Ex_L2/3-IT_ACVR1C
XYLT2	0.00100388	1	Ex_L2/3-IT_ACVR1C
AC232271.1	0.0010024	1	Ex_L2/3-IT_ACVR1C
CKLF	0.00100238	1	Ex_L2/3-IT_ACVR1C
PREB	0.00100235	1	Ex_L2/3-IT_ACVR1C
AL355001.1	0.00100163	1	Ex_L2/3-IT_ACVR1C
AC009113.1	0.00100083	1	Ex_L2/3-IT_ACVR1C
ZNF670-ZNF695	0.00100082	1	Ex_L2/3-IT_ACVR1C
AC139769.2	0.00100067	1	Ex_L2/3-IT_ACVR1C
AC009396.3	0.00100042	1	Ex_L2/3-IT_ACVR1C
BX276092.9	0.000999325	1	Ex_L2/3-IT_ACVR1C
TIGD7	0.000998811	1	Ex_L2/3-IT_ACVR1C
AC021092.1	0.000998798	1	Ex_L2/3-IT_ACVR1C
AC079226.2	0.000998053	1	Ex_L2/3-IT_ACVR1C
ST20	0.000998041	1	Ex_L2/3-IT_ACVR1C
PGC	0.000997427	1	Ex_L2/3-IT_ACVR1C
AL158151.4	0.00099704	1	Ex_L2/3-IT_ACVR1C
HVCN1	0.000996965	1	Ex_L2/3-IT_ACVR1C
TOX4	0.000996887	1	Ex_L2/3-IT_ACVR1C
UQCC2	0.000995965	1	Ex_L2/3-IT_ACVR1C
TCEAL6	0.000995701	1	Ex_L2/3-IT_ACVR1C
AL390964.1	0.00099473	1	Ex_L2/3-IT_ACVR1C
AL031599.1	0.000993356	1	Ex_L2/3-IT_ACVR1C
GPR3	0.000992947	1	Ex_L2/3-IT_ACVR1C
TMCO2	0.000992892	1	Ex_L2/3-IT_ACVR1C
AL031775.1	0.00099289	1	Ex_L2/3-IT_ACVR1C
LINC02122	0.000992807	1	Ex_L2/3-IT_ACVR1C
AL162411.1	0.000992784	1	Ex_L2/3-IT_ACVR1C
AC091185.1	0.000992361	1	Ex_L2/3-IT_ACVR1C
ZBED3	0.000991455	1	Ex_L2/3-IT_ACVR1C
MEIOC	0.000991415	1	Ex_L2/3-IT_ACVR1C
ACSBG2	0.000991002	1	Ex_L2/3-IT_ACVR1C
AL355096.1	0.00098949	1	Ex_L2/3-IT_ACVR1C
LINC01618	0.000989367	1	Ex_L2/3-IT_ACVR1C
IGSF6	0.000989338	1	Ex_L2/3-IT_ACVR1C
AL591518.1	0.000989307	1	Ex_L2/3-IT_ACVR1C
AC010531.6	0.000987644	1	Ex_L2/3-IT_ACVR1C
KRTAP5-2	0.000987308	1	Ex_L2/3-IT_ACVR1C
WDR77	0.000987083	1	Ex_L2/3-IT_ACVR1C
SPATA16	0.000986684	1	Ex_L2/3-IT_ACVR1C
CENPF	0.000986207	1	Ex_L2/3-IT_ACVR1C
AC090136.3	0.000985921	1	Ex_L2/3-IT_ACVR1C
AC012360.1	0.000985424	1	Ex_L2/3-IT_ACVR1C
FAM71D	0.000985409	1	Ex_L2/3-IT_ACVR1C
AC090618.1	0.000985312	1	Ex_L2/3-IT_ACVR1C
AC015689.1	0.000984603	1	Ex_L2/3-IT_ACVR1C
AC025580.3	0.000984304	1	Ex_L2/3-IT_ACVR1C
AC007450.1	0.000983813	1	Ex_L2/3-IT_ACVR1C
LAMTOR5	0.000983643	1	Ex_L2/3-IT_ACVR1C
AL513327.2	0.000982815	1	Ex_L2/3-IT_ACVR1C
MYO18B	0.000982808	1	Ex_L2/3-IT_ACVR1C
AC239868.2	0.000981831	1	Ex_L2/3-IT_ACVR1C
AL358781.2	0.00098154	1	Ex_L2/3-IT_ACVR1C
SPACA1	0.000981339	1	Ex_L2/3-IT_ACVR1C
NREP-AS1	0.000980959	1	Ex_L2/3-IT_ACVR1C
ADAMTS5	0.000980812	1	Ex_L2/3-IT_ACVR1C
STKLD1	0.000980669	1	Ex_L2/3-IT_ACVR1C
HEXA-AS1	0.000980263	1	Ex_L2/3-IT_ACVR1C
CASC15	0.000980247	1	Ex_L2/3-IT_ACVR1C
GTF3C4	0.000979547	1	Ex_L2/3-IT_ACVR1C
AL133372.3	0.000979329	1	Ex_L2/3-IT_ACVR1C
NOP14	0.000978987	1	Ex_L2/3-IT_ACVR1C
HCG20	0.000978485	1	Ex_L2/3-IT_ACVR1C
AL121908.1	0.000978347	1	Ex_L2/3-IT_ACVR1C
RASSF1	0.00097803	1	Ex_L2/3-IT_ACVR1C
PDE6A	0.000977992	1	Ex_L2/3-IT_ACVR1C
EIF3B	0.000977852	1	Ex_L2/3-IT_ACVR1C
AC090948.1	0.000977122	1	Ex_L2/3-IT_ACVR1C
JADE1	0.000976394	1	Ex_L2/3-IT_ACVR1C
CHAF1B	0.000975243	1	Ex_L2/3-IT_ACVR1C
GLB1L2	0.000974416	1	Ex_L2/3-IT_ACVR1C
AC092832.2	0.000974366	1	Ex_L2/3-IT_ACVR1C
SLC47A2	0.000973707	1	Ex_L2/3-IT_ACVR1C
LINC01141	0.000973503	1	Ex_L2/3-IT_ACVR1C
AC022167.1	0.000973385	1	Ex_L2/3-IT_ACVR1C
TMEM44-AS1	0.000973007	1	Ex_L2/3-IT_ACVR1C
MAFK	0.000972651	1	Ex_L2/3-IT_ACVR1C
ITSN1	0.000972285	1	Ex_L2/3-IT_ACVR1C
RGL4	0.000972261	1	Ex_L2/3-IT_ACVR1C
AL008723.1	0.000972246	1	Ex_L2/3-IT_ACVR1C
KLHL10	0.000971383	1	Ex_L2/3-IT_ACVR1C
GALR1	0.000971126	1	Ex_L2/3-IT_ACVR1C
AC009120.3	0.00097081	1	Ex_L2/3-IT_ACVR1C
AC106732.1	0.000970645	1	Ex_L2/3-IT_ACVR1C
MTFR1L	0.000970086	1	Ex_L2/3-IT_ACVR1C
AL035448.1	0.000969995	1	Ex_L2/3-IT_ACVR1C
PNMT	0.000969983	1	Ex_L2/3-IT_ACVR1C
RWDD1	0.000969709	1	Ex_L2/3-IT_ACVR1C
VPS72	0.000968935	1	Ex_L2/3-IT_ACVR1C
CTBP1-AS	0.00096888	1	Ex_L2/3-IT_ACVR1C
AC011396.2	0.000968771	1	Ex_L2/3-IT_ACVR1C
ITPRIPL2	0.000968488	1	Ex_L2/3-IT_ACVR1C
AC130651.1	0.000968355	1	Ex_L2/3-IT_ACVR1C
LINC01869	0.000968011	1	Ex_L2/3-IT_ACVR1C
AC126755.2	0.000968001	1	Ex_L2/3-IT_ACVR1C
CHKA	0.000967638	1	Ex_L2/3-IT_ACVR1C
AC010267.1	0.00096745	1	Ex_L2/3-IT_ACVR1C
LRTOMT	0.000966811	1	Ex_L2/3-IT_ACVR1C
TMEM164	0.000966338	1	Ex_L2/3-IT_ACVR1C
SLC2A1-AS1	0.00096633	1	Ex_L2/3-IT_ACVR1C
NLGN1-AS1	0.000965806	1	Ex_L2/3-IT_ACVR1C
AC067735.1	0.000965384	1	Ex_L2/3-IT_ACVR1C
AC010680.3	0.000965304	1	Ex_L2/3-IT_ACVR1C
AASDHPPT	0.000964668	1	Ex_L2/3-IT_ACVR1C
AL805961.1	0.000964038	1	Ex_L2/3-IT_ACVR1C
CFLAR-AS1	0.000963293	1	Ex_L2/3-IT_ACVR1C
STEAP4	0.000962693	1	Ex_L2/3-IT_ACVR1C
NSMCE3	0.00096258	1	Ex_L2/3-IT_ACVR1C
CELA2B	0.000962523	1	Ex_L2/3-IT_ACVR1C
KLHDC8B	0.000961842	1	Ex_L2/3-IT_ACVR1C
DCTN2	0.000961697	1	Ex_L2/3-IT_ACVR1C
RFC2	0.000961233	1	Ex_L2/3-IT_ACVR1C
LRPPRC	0.000960315	1	Ex_L2/3-IT_ACVR1C
CLCN3	0.000959283	1	Ex_L2/3-IT_ACVR1C
SF3B2	0.000958238	1	Ex_L2/3-IT_ACVR1C
LINC02458	0.000958142	1	Ex_L2/3-IT_ACVR1C
SUOX	0.000958091	1	Ex_L2/3-IT_ACVR1C
ABRAXAS2	0.000958049	1	Ex_L2/3-IT_ACVR1C
PRSS48	0.000957401	1	Ex_L2/3-IT_ACVR1C
AC016650.1	0.00095709	1	Ex_L2/3-IT_ACVR1C
AC007216.2	0.000956712	1	Ex_L2/3-IT_ACVR1C
NTRK1	0.000956532	1	Ex_L2/3-IT_ACVR1C
MARS2	0.000956503	1	Ex_L2/3-IT_ACVR1C
CPB2	0.00095576	1	Ex_L2/3-IT_ACVR1C
TRAP1	0.000953022	1	Ex_L2/3-IT_ACVR1C
ATP5MC1	0.000952896	1	Ex_L2/3-IT_ACVR1C
AC008667.2	0.000952745	1	Ex_L2/3-IT_ACVR1C
RIMS1	0.000951919	1	Ex_L2/3-IT_ACVR1C
C2orf42	0.00095146	1	Ex_L2/3-IT_ACVR1C
AC110491.3	0.000951011	1	Ex_L2/3-IT_ACVR1C
AC022384.1	0.000950762	1	Ex_L2/3-IT_ACVR1C
SPG21	0.000950663	1	Ex_L2/3-IT_ACVR1C
TXN2	0.000949598	1	Ex_L2/3-IT_ACVR1C
THAP4	0.000948985	1	Ex_L2/3-IT_ACVR1C
AC020703.1	0.000948526	1	Ex_L2/3-IT_ACVR1C
AC109630.1	0.000947629	1	Ex_L2/3-IT_ACVR1C
NETO2	0.00094754	1	Ex_L2/3-IT_ACVR1C
AC027575.2	0.000946811	1	Ex_L2/3-IT_ACVR1C
LINC00284	0.000946687	1	Ex_L2/3-IT_ACVR1C
KIRREL3-AS2	0.000946584	1	Ex_L2/3-IT_ACVR1C
AC093802.1	0.000945376	1	Ex_L2/3-IT_ACVR1C
DNM3OS	0.000944955	1	Ex_L2/3-IT_ACVR1C
LINC00941	0.000944593	1	Ex_L2/3-IT_ACVR1C
DDX47	0.000944296	1	Ex_L2/3-IT_ACVR1C
AL136369.2	0.000943184	1	Ex_L2/3-IT_ACVR1C
AP003721.2	0.000942639	1	Ex_L2/3-IT_ACVR1C
COPG1	0.000942604	1	Ex_L2/3-IT_ACVR1C
KRBOX4	0.000942351	1	Ex_L2/3-IT_ACVR1C
RAD9B	0.000941674	1	Ex_L2/3-IT_ACVR1C
AP001922.1	0.000940961	1	Ex_L2/3-IT_ACVR1C
RSPH4A	0.000940117	1	Ex_L2/3-IT_ACVR1C
GSTM4	0.000939846	1	Ex_L2/3-IT_ACVR1C
AC011124.1	0.00093909	1	Ex_L2/3-IT_ACVR1C
AC012313.5	0.000939031	1	Ex_L2/3-IT_ACVR1C
WISP2	0.000938896	1	Ex_L2/3-IT_ACVR1C
BOP1	0.000938104	1	Ex_L2/3-IT_ACVR1C
LINC00621	0.000937989	1	Ex_L2/3-IT_ACVR1C
AC134312.2	0.000937792	1	Ex_L2/3-IT_ACVR1C
ITK	0.000937777	1	Ex_L2/3-IT_ACVR1C
LINC01422	0.000937616	1	Ex_L2/3-IT_ACVR1C
AP000695.2	0.000937133	1	Ex_L2/3-IT_ACVR1C
AC105411.1	0.000936672	1	Ex_L2/3-IT_ACVR1C
AC008115.2	0.000936597	1	Ex_L2/3-IT_ACVR1C
FBXW9	0.000935931	1	Ex_L2/3-IT_ACVR1C
AL512380.2	0.000935883	1	Ex_L2/3-IT_ACVR1C
PCDHGA11	0.000935867	1	Ex_L2/3-IT_ACVR1C
LINC00443	0.000935443	1	Ex_L2/3-IT_ACVR1C
AC008649.2	0.000935248	1	Ex_L2/3-IT_ACVR1C
PBOV1	0.00093504	1	Ex_L2/3-IT_ACVR1C
ERVH-1	0.000934725	1	Ex_L2/3-IT_ACVR1C
MORF4L1	0.000934622	1	Ex_L2/3-IT_ACVR1C
HMGXB3	0.000934316	1	Ex_L2/3-IT_ACVR1C
ABCD2	0.000934168	1	Ex_L2/3-IT_ACVR1C
AC009063.3	0.000934157	1	Ex_L2/3-IT_ACVR1C
CENPVL3	0.000933482	1	Ex_L2/3-IT_ACVR1C
G6PD	0.000933312	1	Ex_L2/3-IT_ACVR1C
AL096799.1	0.000933245	1	Ex_L2/3-IT_ACVR1C
AC007192.2	0.000933168	1	Ex_L2/3-IT_ACVR1C
RPEL1	0.000932064	1	Ex_L2/3-IT_ACVR1C
KCNJ1	0.000931881	1	Ex_L2/3-IT_ACVR1C
TMEM9B	0.000931848	1	Ex_L2/3-IT_ACVR1C
REXO4	0.0009318	1	Ex_L2/3-IT_ACVR1C
NUFIP1	0.000931634	1	Ex_L2/3-IT_ACVR1C
RPS8	0.000930093	1	Ex_L2/3-IT_ACVR1C
BX255925.3	0.000929503	1	Ex_L2/3-IT_ACVR1C
EXO1	0.000928522	1	Ex_L2/3-IT_ACVR1C
SLC26A4	0.000928447	1	Ex_L2/3-IT_ACVR1C
HTR1D	0.000928031	1	Ex_L2/3-IT_ACVR1C
AP000542.2	0.000927695	1	Ex_L2/3-IT_ACVR1C
LINC00520	0.000927564	1	Ex_L2/3-IT_ACVR1C
AC233702.5	0.000927543	1	Ex_L2/3-IT_ACVR1C
DHRS4L2	0.000927227	1	Ex_L2/3-IT_ACVR1C
AC006116.4	0.000926834	1	Ex_L2/3-IT_ACVR1C
LINC01372	0.000926633	1	Ex_L2/3-IT_ACVR1C
PPP1R16B	0.000926391	1	Ex_L2/3-IT_ACVR1C
SRGAP3-AS2	0.000925951	1	Ex_L2/3-IT_ACVR1C
CHRNG	0.000925762	1	Ex_L2/3-IT_ACVR1C
TMEM185B	0.000925579	1	Ex_L2/3-IT_ACVR1C
UNC5B-AS1	0.000925359	1	Ex_L2/3-IT_ACVR1C
GOLGA6L4	0.000924982	1	Ex_L2/3-IT_ACVR1C
SLC46A2	0.000924855	1	Ex_L2/3-IT_ACVR1C
C13orf42	0.000924265	1	Ex_L2/3-IT_ACVR1C
AL353753.1	0.000923574	1	Ex_L2/3-IT_ACVR1C
LINC02570	0.000922674	1	Ex_L2/3-IT_ACVR1C
SPATA24	0.000922612	1	Ex_L2/3-IT_ACVR1C
GK3P	0.000922559	1	Ex_L2/3-IT_ACVR1C
RBFOX1	0.000922452	1	Ex_L2/3-IT_ACVR1C
RTL5	0.00092217	1	Ex_L2/3-IT_ACVR1C
AL358933.1	0.000922046	1	Ex_L2/3-IT_ACVR1C
POP5	0.000921829	1	Ex_L2/3-IT_ACVR1C
DGKK	0.000921652	1	Ex_L2/3-IT_ACVR1C
LINC02503	0.000921595	1	Ex_L2/3-IT_ACVR1C
AC112484.3	0.00092159	1	Ex_L2/3-IT_ACVR1C
GAGE10	0.000920611	1	Ex_L2/3-IT_ACVR1C
COLCA2	0.000920516	1	Ex_L2/3-IT_ACVR1C
NFS1	0.000918582	1	Ex_L2/3-IT_ACVR1C
AC140912.1	0.00091858	1	Ex_L2/3-IT_ACVR1C
AC108451.1	0.00091851	1	Ex_L2/3-IT_ACVR1C
EEF1AKMT3	0.000918168	1	Ex_L2/3-IT_ACVR1C
AL358333.3	0.000918008	1	Ex_L2/3-IT_ACVR1C
LINC01205	0.000917809	1	Ex_L2/3-IT_ACVR1C
UBE2Q1	0.00091756	1	Ex_L2/3-IT_ACVR1C
TRIM13	0.00091706	1	Ex_L2/3-IT_ACVR1C
TMEM132D-AS1	0.000916703	1	Ex_L2/3-IT_ACVR1C
AL590079.1	0.000916093	1	Ex_L2/3-IT_ACVR1C
PPP4R1-AS1	0.00091607	1	Ex_L2/3-IT_ACVR1C
NEXN	0.000915088	1	Ex_L2/3-IT_ACVR1C
LINGO3	0.00091465	1	Ex_L2/3-IT_ACVR1C
PCDHGB2	0.000914387	1	Ex_L2/3-IT_ACVR1C
DOCK9-DT	0.000914112	1	Ex_L2/3-IT_ACVR1C
NUDT19	0.000913324	1	Ex_L2/3-IT_ACVR1C
AC016644.1	0.000913134	1	Ex_L2/3-IT_ACVR1C
E4F1	0.000912895	1	Ex_L2/3-IT_ACVR1C
ADGB	0.000912768	1	Ex_L2/3-IT_ACVR1C
AC116158.1	0.000912461	1	Ex_L2/3-IT_ACVR1C
BTK	0.000912174	1	Ex_L2/3-IT_ACVR1C
PRPF6	0.000911954	1	Ex_L2/3-IT_ACVR1C
PCDHGA2	0.000911683	1	Ex_L2/3-IT_ACVR1C
MCM8-AS1	0.000909646	1	Ex_L2/3-IT_ACVR1C
AP002807.1	0.000909184	1	Ex_L2/3-IT_ACVR1C
CLIP1-AS1	0.000908352	1	Ex_L2/3-IT_ACVR1C
LINC01364	0.000907952	1	Ex_L2/3-IT_ACVR1C
AC138956.2	0.000907634	1	Ex_L2/3-IT_ACVR1C
UBE2M	0.00090723	1	Ex_L2/3-IT_ACVR1C
TRIM69	0.000906752	1	Ex_L2/3-IT_ACVR1C
CYTIP	0.000906634	1	Ex_L2/3-IT_ACVR1C
C14orf93	0.000906539	1	Ex_L2/3-IT_ACVR1C
AL138830.2	0.000905679	1	Ex_L2/3-IT_ACVR1C
AC008608.2	0.000905398	1	Ex_L2/3-IT_ACVR1C
RN7SL832P	0.000905186	1	Ex_L2/3-IT_ACVR1C
AF038458.2	0.000905004	1	Ex_L2/3-IT_ACVR1C
CHRNA3	0.000904967	1	Ex_L2/3-IT_ACVR1C
VPS16	0.000903617	1	Ex_L2/3-IT_ACVR1C
YIF1B	0.000902718	1	Ex_L2/3-IT_ACVR1C
OR51D1	0.000902108	1	Ex_L2/3-IT_ACVR1C
SLC25A30	0.000901965	1	Ex_L2/3-IT_ACVR1C
AL391863.2	0.000901484	1	Ex_L2/3-IT_ACVR1C
SART1	0.000901255	1	Ex_L2/3-IT_ACVR1C
IGIP	0.000901155	1	Ex_L2/3-IT_ACVR1C
AC138331.1	0.000901027	1	Ex_L2/3-IT_ACVR1C
AL031658.1	0.000900936	1	Ex_L2/3-IT_ACVR1C
AC008609.1	0.00090065	1	Ex_L2/3-IT_ACVR1C
WASF3-AS1	0.000900572	1	Ex_L2/3-IT_ACVR1C
ENDOV	0.000900322	1	Ex_L2/3-IT_ACVR1C
AC089998.4	0.000900007	1	Ex_L2/3-IT_ACVR1C
LINC00536	0.00089982	1	Ex_L2/3-IT_ACVR1C
DCTPP1	0.000899617	1	Ex_L2/3-IT_ACVR1C
SLC18A2	0.000899276	1	Ex_L2/3-IT_ACVR1C
P2RX2	0.000899238	1	Ex_L2/3-IT_ACVR1C
AL133297.2	0.000898457	1	Ex_L2/3-IT_ACVR1C
HSPB3	0.000898375	1	Ex_L2/3-IT_ACVR1C
TRIOBP	0.000896851	1	Ex_L2/3-IT_ACVR1C
AC004494.1	0.00089592	1	Ex_L2/3-IT_ACVR1C
IDUA	0.000895522	1	Ex_L2/3-IT_ACVR1C
TERB1	0.000893907	1	Ex_L2/3-IT_ACVR1C
PCDHGB5	0.000892812	1	Ex_L2/3-IT_ACVR1C
NAIF1	0.000892778	1	Ex_L2/3-IT_ACVR1C
MBLAC1	0.000892329	1	Ex_L2/3-IT_ACVR1C
AC084018.2	0.000892097	1	Ex_L2/3-IT_ACVR1C
SCN11A	0.000891676	1	Ex_L2/3-IT_ACVR1C
AP000322.2	0.000891143	1	Ex_L2/3-IT_ACVR1C
SOX8	0.000890574	1	Ex_L2/3-IT_ACVR1C
MMP23B	0.000890388	1	Ex_L2/3-IT_ACVR1C
AC006547.1	0.000890309	1	Ex_L2/3-IT_ACVR1C
NME6	0.000890221	1	Ex_L2/3-IT_ACVR1C
FADS6	0.000889892	1	Ex_L2/3-IT_ACVR1C
SATB2	0.00088924	1	Ex_L2/3-IT_ACVR1C
UFSP2	0.000889071	1	Ex_L2/3-IT_ACVR1C
AP000692.2	0.000887978	1	Ex_L2/3-IT_ACVR1C
DNAJB7	0.000887379	1	Ex_L2/3-IT_ACVR1C
AC079340.1	0.000886983	1	Ex_L2/3-IT_ACVR1C
AL358790.1	0.0008868	1	Ex_L2/3-IT_ACVR1C
C8orf86	0.000886308	1	Ex_L2/3-IT_ACVR1C
GRPEL2	0.000885628	1	Ex_L2/3-IT_ACVR1C
ZDHHC19	0.000885476	1	Ex_L2/3-IT_ACVR1C
AC012174.1	0.000885372	1	Ex_L2/3-IT_ACVR1C
BRMS1L	0.00088527	1	Ex_L2/3-IT_ACVR1C
DUXB	0.000884981	1	Ex_L2/3-IT_ACVR1C
ABT1	0.000884073	1	Ex_L2/3-IT_ACVR1C
SLC26A10	0.00088386	1	Ex_L2/3-IT_ACVR1C
WNT6	0.000883685	1	Ex_L2/3-IT_ACVR1C
EXOSC2	0.000883472	1	Ex_L2/3-IT_ACVR1C
C16orf91	0.000883181	1	Ex_L2/3-IT_ACVR1C
LINC02585	0.000882705	1	Ex_L2/3-IT_ACVR1C
APOBEC3H	0.000882594	1	Ex_L2/3-IT_ACVR1C
N4BP3	0.00088176	1	Ex_L2/3-IT_ACVR1C
AC005999.1	0.00088152	1	Ex_L2/3-IT_ACVR1C
LRRC2-AS1	0.000879875	1	Ex_L2/3-IT_ACVR1C
NEURL3	0.000879842	1	Ex_L2/3-IT_ACVR1C
AC066612.1	0.000879761	1	Ex_L2/3-IT_ACVR1C
AC211476.2	0.000879229	1	Ex_L2/3-IT_ACVR1C
FIGNL1	0.000879063	1	Ex_L2/3-IT_ACVR1C
SIAH3	0.000878709	1	Ex_L2/3-IT_ACVR1C
TIMM23B	0.000877863	1	Ex_L2/3-IT_ACVR1C
REXO1	0.00087744	1	Ex_L2/3-IT_ACVR1C
MESTIT1	0.000877042	1	Ex_L2/3-IT_ACVR1C
SELENOF	0.000876663	1	Ex_L2/3-IT_ACVR1C
AC093330.1	0.000875471	1	Ex_L2/3-IT_ACVR1C
PGAM5	0.000875375	1	Ex_L2/3-IT_ACVR1C
AC093843.1	0.000874384	1	Ex_L2/3-IT_ACVR1C
CCDC96	0.000874366	1	Ex_L2/3-IT_ACVR1C
AC113615.1	0.000874254	1	Ex_L2/3-IT_ACVR1C
IER3	0.000874002	1	Ex_L2/3-IT_ACVR1C
AC024257.3	0.000873805	1	Ex_L2/3-IT_ACVR1C
AC073611.1	0.000873674	1	Ex_L2/3-IT_ACVR1C
SLC5A1	0.00087346	1	Ex_L2/3-IT_ACVR1C
TMEM151A	0.000873335	1	Ex_L2/3-IT_ACVR1C
PHEX	0.000872905	1	Ex_L2/3-IT_ACVR1C
OTUD7A	0.000872892	1	Ex_L2/3-IT_ACVR1C
ERP29	0.000872075	1	Ex_L2/3-IT_ACVR1C
SPANXN3	0.000872018	1	Ex_L2/3-IT_ACVR1C
AC009509.4	0.000871401	1	Ex_L2/3-IT_ACVR1C
SELENOS	0.000871318	1	Ex_L2/3-IT_ACVR1C
LINC00374	0.000871209	1	Ex_L2/3-IT_ACVR1C
DNAJC25-GNG10	0.000870627	1	Ex_L2/3-IT_ACVR1C
PLXNB2	0.000870352	1	Ex_L2/3-IT_ACVR1C
ARMC2-AS1	0.000870302	1	Ex_L2/3-IT_ACVR1C
ZNF768	0.000869362	1	Ex_L2/3-IT_ACVR1C
ACMSD	0.000869312	1	Ex_L2/3-IT_ACVR1C
SGMS1-AS1	0.000868691	1	Ex_L2/3-IT_ACVR1C
CLN6	0.000868461	1	Ex_L2/3-IT_ACVR1C
AC104024.2	0.000868187	1	Ex_L2/3-IT_ACVR1C
CCDC154	0.000868077	1	Ex_L2/3-IT_ACVR1C
AC092354.1	0.000868032	1	Ex_L2/3-IT_ACVR1C
AC005703.4	0.000867782	1	Ex_L2/3-IT_ACVR1C
BX284668.2	0.00086751	1	Ex_L2/3-IT_ACVR1C
STRADA	0.000866864	1	Ex_L2/3-IT_ACVR1C
LINC02016	0.000866486	1	Ex_L2/3-IT_ACVR1C
AC093821.1	0.000865211	1	Ex_L2/3-IT_ACVR1C
AL731563.3	0.000864592	1	Ex_L2/3-IT_ACVR1C
AC090193.1	0.000864239	1	Ex_L2/3-IT_ACVR1C
AL356130.2	0.000863887	1	Ex_L2/3-IT_ACVR1C
AC092123.1	0.000863844	1	Ex_L2/3-IT_ACVR1C
AL583836.1	0.000863747	1	Ex_L2/3-IT_ACVR1C
NPPA	0.000863673	1	Ex_L2/3-IT_ACVR1C
AC022903.1	0.000863243	1	Ex_L2/3-IT_ACVR1C
TMEM208	0.0008623	1	Ex_L2/3-IT_ACVR1C
PRCD	0.000861982	1	Ex_L2/3-IT_ACVR1C
RRN3	0.000861229	1	Ex_L2/3-IT_ACVR1C
Z84492.1	0.000860733	1	Ex_L2/3-IT_ACVR1C
OR2L3	0.000860513	1	Ex_L2/3-IT_ACVR1C
HPS6	0.000860295	1	Ex_L2/3-IT_ACVR1C
AC133065.1	0.000860279	1	Ex_L2/3-IT_ACVR1C
LINC01338	0.000859752	1	Ex_L2/3-IT_ACVR1C
LINC02136	0.000859748	1	Ex_L2/3-IT_ACVR1C
AC023509.4	0.000859219	1	Ex_L2/3-IT_ACVR1C
LENG1	0.00085897	1	Ex_L2/3-IT_ACVR1C
SSNA1	0.000858307	1	Ex_L2/3-IT_ACVR1C
AC134772.1	0.000858257	1	Ex_L2/3-IT_ACVR1C
AC008443.5	0.000858215	1	Ex_L2/3-IT_ACVR1C
CEP112	0.000857939	1	Ex_L2/3-IT_ACVR1C
Z95114.4	0.000857922	1	Ex_L2/3-IT_ACVR1C
AP005131.1	0.000857416	1	Ex_L2/3-IT_ACVR1C
AC109460.1	0.000856827	1	Ex_L2/3-IT_ACVR1C
AC004969.1	0.000856346	1	Ex_L2/3-IT_ACVR1C
TAC4	0.000856173	1	Ex_L2/3-IT_ACVR1C
TBPL2	0.00085595	1	Ex_L2/3-IT_ACVR1C
SPRTN	0.000855946	1	Ex_L2/3-IT_ACVR1C
RNF5	0.000855908	1	Ex_L2/3-IT_ACVR1C
AP001816.1	0.00085573	1	Ex_L2/3-IT_ACVR1C
TMEM220	0.000855537	1	Ex_L2/3-IT_ACVR1C
AC015813.2	0.000855129	1	Ex_L2/3-IT_ACVR1C
LOR	0.000855082	1	Ex_L2/3-IT_ACVR1C
AC024610.2	0.00085505	1	Ex_L2/3-IT_ACVR1C
TEKT3	0.000854873	1	Ex_L2/3-IT_ACVR1C
C19orf25	0.000854851	1	Ex_L2/3-IT_ACVR1C
CFAP157	0.000854558	1	Ex_L2/3-IT_ACVR1C
AC073023.1	0.000853696	1	Ex_L2/3-IT_ACVR1C
LLPH-DT	0.000853576	1	Ex_L2/3-IT_ACVR1C
SBSPON	0.000853285	1	Ex_L2/3-IT_ACVR1C
OTUB2	0.00085316	1	Ex_L2/3-IT_ACVR1C
LINC02488	0.000852483	1	Ex_L2/3-IT_ACVR1C
RBM39	0.000852102	1	Ex_L2/3-IT_ACVR1C
AL606534.1	0.000851679	1	Ex_L2/3-IT_ACVR1C
TMTC3	0.000850701	1	Ex_L2/3-IT_ACVR1C
IGFBP6	0.000850605	1	Ex_L2/3-IT_ACVR1C
MUC6	0.000850185	1	Ex_L2/3-IT_ACVR1C
SCML1	0.000849909	1	Ex_L2/3-IT_ACVR1C
LINC01984	0.000848912	1	Ex_L2/3-IT_ACVR1C
MAX	0.000848812	1	Ex_L2/3-IT_ACVR1C
AC046168.2	0.000848138	1	Ex_L2/3-IT_ACVR1C
AC145124.1	0.000848134	1	Ex_L2/3-IT_ACVR1C
INTS5	0.000847065	1	Ex_L2/3-IT_ACVR1C
AP003110.1	0.0008469	1	Ex_L2/3-IT_ACVR1C
AL033527.4	0.000846863	1	Ex_L2/3-IT_ACVR1C
LTBP2	0.000846252	1	Ex_L2/3-IT_ACVR1C
AC090970.2	0.000845908	1	Ex_L2/3-IT_ACVR1C
AC109446.3	0.000845887	1	Ex_L2/3-IT_ACVR1C
POU3F1	0.000845498	1	Ex_L2/3-IT_ACVR1C
CDAN1	0.000844696	1	Ex_L2/3-IT_ACVR1C
AC009318.1	0.000844457	1	Ex_L2/3-IT_ACVR1C
AL023755.1	0.00084427	1	Ex_L2/3-IT_ACVR1C
COX7B2	0.000843825	1	Ex_L2/3-IT_ACVR1C
MIR4713HG	0.000843578	1	Ex_L2/3-IT_ACVR1C
SPINK2	0.000843348	1	Ex_L2/3-IT_ACVR1C
LINC01629	0.000843198	1	Ex_L2/3-IT_ACVR1C
SUN3	0.000843148	1	Ex_L2/3-IT_ACVR1C
ZC3HC1	0.000842423	1	Ex_L2/3-IT_ACVR1C
SEC24A	0.000842133	1	Ex_L2/3-IT_ACVR1C
AC091100.1	0.000841675	1	Ex_L2/3-IT_ACVR1C
FAM167A-AS1	0.000841576	1	Ex_L2/3-IT_ACVR1C
WDR24	0.000841044	1	Ex_L2/3-IT_ACVR1C
E2F1	0.000840678	1	Ex_L2/3-IT_ACVR1C
AC021237.1	0.000840374	1	Ex_L2/3-IT_ACVR1C
TRAC	0.000840299	1	Ex_L2/3-IT_ACVR1C
FAM217A	0.000840075	1	Ex_L2/3-IT_ACVR1C
ERVK9-11	0.00083996	1	Ex_L2/3-IT_ACVR1C
AC096733.2	0.000839755	1	Ex_L2/3-IT_ACVR1C
ESYT1	0.000839415	1	Ex_L2/3-IT_ACVR1C
ALDH18A1	0.000839362	1	Ex_L2/3-IT_ACVR1C
AC126283.1	0.00083922	1	Ex_L2/3-IT_ACVR1C
SPA17	0.000838852	1	Ex_L2/3-IT_ACVR1C
FAM230C	0.000838739	1	Ex_L2/3-IT_ACVR1C
FAM78A	0.00083789	1	Ex_L2/3-IT_ACVR1C
REP15	0.00083755	1	Ex_L2/3-IT_ACVR1C
WDPCP	0.000837096	1	Ex_L2/3-IT_ACVR1C
SCAANT1	0.00083686	1	Ex_L2/3-IT_ACVR1C
AC023906.4	0.000836739	1	Ex_L2/3-IT_ACVR1C
ADAM2	0.000835839	1	Ex_L2/3-IT_ACVR1C
FLNC-AS1	0.000835489	1	Ex_L2/3-IT_ACVR1C
NAV2-AS3	0.00083501	1	Ex_L2/3-IT_ACVR1C
PRNP	0.0008347	1	Ex_L2/3-IT_ACVR1C
AL137005.1	0.000834693	1	Ex_L2/3-IT_ACVR1C
TRAPPC12-AS1	0.000834474	1	Ex_L2/3-IT_ACVR1C
MIF4GD	0.000834424	1	Ex_L2/3-IT_ACVR1C
RECQL4	0.000834383	1	Ex_L2/3-IT_ACVR1C
C1orf56	0.000834372	1	Ex_L2/3-IT_ACVR1C
LINC00402	0.000833445	1	Ex_L2/3-IT_ACVR1C
C20orf27	0.000833215	1	Ex_L2/3-IT_ACVR1C
SIAH1	0.000833165	1	Ex_L2/3-IT_ACVR1C
AL591684.1	0.000832894	1	Ex_L2/3-IT_ACVR1C
DLGAP4-AS1	0.000832499	1	Ex_L2/3-IT_ACVR1C
IRF2BPL	0.000832313	1	Ex_L2/3-IT_ACVR1C
IGFBP2	0.000832165	1	Ex_L2/3-IT_ACVR1C
C16orf72	0.000831792	1	Ex_L2/3-IT_ACVR1C
CYS1	0.000831692	1	Ex_L2/3-IT_ACVR1C
AC064836.2	0.000831266	1	Ex_L2/3-IT_ACVR1C
AEN	0.00083062	1	Ex_L2/3-IT_ACVR1C
HDDC3	0.0008303	1	Ex_L2/3-IT_ACVR1C
MGARP	0.000830097	1	Ex_L2/3-IT_ACVR1C
PRPF38A	0.000830013	1	Ex_L2/3-IT_ACVR1C
AC104667.1	0.000828225	1	Ex_L2/3-IT_ACVR1C
AL365181.4	0.000828209	1	Ex_L2/3-IT_ACVR1C
CTSO	0.000827721	1	Ex_L2/3-IT_ACVR1C
AL355478.1	0.00082768	1	Ex_L2/3-IT_ACVR1C
MAD2L1BP	0.000827386	1	Ex_L2/3-IT_ACVR1C
MBNL1-AS1	0.00082727	1	Ex_L2/3-IT_ACVR1C
AC022613.2	0.000827112	1	Ex_L2/3-IT_ACVR1C
CERNA1	0.000826601	1	Ex_L2/3-IT_ACVR1C
ZBED9	0.000826573	1	Ex_L2/3-IT_ACVR1C
LINC00852	0.00082591	1	Ex_L2/3-IT_ACVR1C
CD96	0.000825031	1	Ex_L2/3-IT_ACVR1C
C1QTNF4	0.000824987	1	Ex_L2/3-IT_ACVR1C
H1F0	0.000824574	1	Ex_L2/3-IT_ACVR1C
YDJC	0.000824403	1	Ex_L2/3-IT_ACVR1C
CACNG1	0.000822856	1	Ex_L2/3-IT_ACVR1C
L1TD1	0.000822838	1	Ex_L2/3-IT_ACVR1C
ARHGDIA	0.000822804	1	Ex_L2/3-IT_ACVR1C
CENPN	0.000822712	1	Ex_L2/3-IT_ACVR1C
TNFRSF17	0.000822403	1	Ex_L2/3-IT_ACVR1C
AC107896.1	0.000822267	1	Ex_L2/3-IT_ACVR1C
TTN-AS1	0.000822262	1	Ex_L2/3-IT_ACVR1C
LINC02033	0.000821057	1	Ex_L2/3-IT_ACVR1C
PITPNA-AS1	0.000820864	1	Ex_L2/3-IT_ACVR1C
ZNF440	0.000820606	1	Ex_L2/3-IT_ACVR1C
FN3KRP	0.00082057	1	Ex_L2/3-IT_ACVR1C
PVALEF	0.000820353	1	Ex_L2/3-IT_ACVR1C
UGGT2	0.000819761	1	Ex_L2/3-IT_ACVR1C
AL354821.1	0.00081907	1	Ex_L2/3-IT_ACVR1C
TP53AIP1	0.000817764	1	Ex_L2/3-IT_ACVR1C
HDC	0.000816728	1	Ex_L2/3-IT_ACVR1C
AC010761.3	0.000816125	1	Ex_L2/3-IT_ACVR1C
AC244517.12	0.000815533	1	Ex_L2/3-IT_ACVR1C
STK32C	0.00081541	1	Ex_L2/3-IT_ACVR1C
XDH	0.000815354	1	Ex_L2/3-IT_ACVR1C
NEXMIF	0.000814728	1	Ex_L2/3-IT_ACVR1C
BORA	0.000814707	1	Ex_L2/3-IT_ACVR1C
AC006974.2	0.000814538	1	Ex_L2/3-IT_ACVR1C
LINC00642	0.000813346	1	Ex_L2/3-IT_ACVR1C
LINC01921	0.000812758	1	Ex_L2/3-IT_ACVR1C
AC073283.3	0.000812545	1	Ex_L2/3-IT_ACVR1C
LINC00498	0.000812219	1	Ex_L2/3-IT_ACVR1C
AL035691.1	0.00081192	1	Ex_L2/3-IT_ACVR1C
SPRY2	0.000811747	1	Ex_L2/3-IT_ACVR1C
MTERF3	0.000811669	1	Ex_L2/3-IT_ACVR1C
AC026458.2	0.000811495	1	Ex_L2/3-IT_ACVR1C
AC107959.1	0.000811139	1	Ex_L2/3-IT_ACVR1C
GIF	0.000810751	1	Ex_L2/3-IT_ACVR1C
Z82196.1	0.000810354	1	Ex_L2/3-IT_ACVR1C
TTYH1	0.000810293	1	Ex_L2/3-IT_ACVR1C
RTRAF	0.000809931	1	Ex_L2/3-IT_ACVR1C
AC068254.1	0.000809817	1	Ex_L2/3-IT_ACVR1C
EDC4	0.000809758	1	Ex_L2/3-IT_ACVR1C
AKAP14	0.000809622	1	Ex_L2/3-IT_ACVR1C
AL137786.1	0.000808854	1	Ex_L2/3-IT_ACVR1C
KLHL35	0.000808774	1	Ex_L2/3-IT_ACVR1C
AL162726.4	0.000808099	1	Ex_L2/3-IT_ACVR1C
AC008915.2	0.000807812	1	Ex_L2/3-IT_ACVR1C
WFDC3	0.000807634	1	Ex_L2/3-IT_ACVR1C
AC087623.3	0.000806777	1	Ex_L2/3-IT_ACVR1C
ZNF219	0.000806717	1	Ex_L2/3-IT_ACVR1C
EPX	0.000805903	1	Ex_L2/3-IT_ACVR1C
PLBD1	0.000805119	1	Ex_L2/3-IT_ACVR1C
AD000671.3	0.000804922	1	Ex_L2/3-IT_ACVR1C
REELD1	0.00080467	1	Ex_L2/3-IT_ACVR1C
NOP53	0.000804449	1	Ex_L2/3-IT_ACVR1C
AC105460.2	0.000804444	1	Ex_L2/3-IT_ACVR1C
LINC02002	0.000803806	1	Ex_L2/3-IT_ACVR1C
AC025171.4	0.000803662	1	Ex_L2/3-IT_ACVR1C
AL441883.1	0.000803453	1	Ex_L2/3-IT_ACVR1C
AC093536.2	0.000803381	1	Ex_L2/3-IT_ACVR1C
LINC01431	0.000803334	1	Ex_L2/3-IT_ACVR1C
AC012360.2	0.000802395	1	Ex_L2/3-IT_ACVR1C
ZFY-AS1	0.000802276	1	Ex_L2/3-IT_ACVR1C
AC008601.1	0.000801814	1	Ex_L2/3-IT_ACVR1C
ARPC4	0.00080178	1	Ex_L2/3-IT_ACVR1C
AC068831.7	0.00080172	1	Ex_L2/3-IT_ACVR1C
AL354989.1	0.000801612	1	Ex_L2/3-IT_ACVR1C
AC010245.1	0.000801568	1	Ex_L2/3-IT_ACVR1C
ATP5MF	0.000801516	1	Ex_L2/3-IT_ACVR1C
AC010735.2	0.000801246	1	Ex_L2/3-IT_ACVR1C
SYCE2	0.000801134	1	Ex_L2/3-IT_ACVR1C
AC090092.1	0.000800914	1	Ex_L2/3-IT_ACVR1C
AC010998.1	0.00080085	1	Ex_L2/3-IT_ACVR1C
AC104662.1	0.00080071	1	Ex_L2/3-IT_ACVR1C
ERICH2	0.000800626	1	Ex_L2/3-IT_ACVR1C
TUBB6	0.000800145	1	Ex_L2/3-IT_ACVR1C
MRPL41	0.000799034	1	Ex_L2/3-IT_ACVR1C
AC009060.1	0.000798958	1	Ex_L2/3-IT_ACVR1C
AC068234.2	0.000798598	1	Ex_L2/3-IT_ACVR1C
AL357060.1	0.000798304	1	Ex_L2/3-IT_ACVR1C
DIMT1	0.000798144	1	Ex_L2/3-IT_ACVR1C
NOL4L-DT	0.000798075	1	Ex_L2/3-IT_ACVR1C
AC116667.2	0.000797883	1	Ex_L2/3-IT_ACVR1C
AC093635.1	0.000797846	1	Ex_L2/3-IT_ACVR1C
MORF4L2	0.000797391	1	Ex_L2/3-IT_ACVR1C
MTPAP	0.000797185	1	Ex_L2/3-IT_ACVR1C
ITIH2	0.000797122	1	Ex_L2/3-IT_ACVR1C
AC092666.1	0.000797034	1	Ex_L2/3-IT_ACVR1C
AP000722.1	0.000796591	1	Ex_L2/3-IT_ACVR1C
AC026391.1	0.000795796	1	Ex_L2/3-IT_ACVR1C
C1orf116	0.000795791	1	Ex_L2/3-IT_ACVR1C
AL158839.1	0.000795417	1	Ex_L2/3-IT_ACVR1C
AL161636.1	0.000795286	1	Ex_L2/3-IT_ACVR1C
AL157688.1	0.000795201	1	Ex_L2/3-IT_ACVR1C
AC011611.4	0.000794853	1	Ex_L2/3-IT_ACVR1C
LINC00243	0.000794374	1	Ex_L2/3-IT_ACVR1C
SLC4A1	0.000794116	1	Ex_L2/3-IT_ACVR1C
NLRP14	0.000793141	1	Ex_L2/3-IT_ACVR1C
AC022113.1	0.000791948	1	Ex_L2/3-IT_ACVR1C
TMEM213	0.000791356	1	Ex_L2/3-IT_ACVR1C
PSMA7	0.000790915	1	Ex_L2/3-IT_ACVR1C
ERCC6L	0.000790866	1	Ex_L2/3-IT_ACVR1C
C16orf71	0.000790761	1	Ex_L2/3-IT_ACVR1C
SSC5D	0.000790146	1	Ex_L2/3-IT_ACVR1C
PPM1L	0.000789427	1	Ex_L2/3-IT_ACVR1C
HAS3	0.000788997	1	Ex_L2/3-IT_ACVR1C
AC022447.1	0.000788702	1	Ex_L2/3-IT_ACVR1C
TRIM74	0.000788669	1	Ex_L2/3-IT_ACVR1C
AC022613.1	0.000788618	1	Ex_L2/3-IT_ACVR1C
AP001979.2	0.000788587	1	Ex_L2/3-IT_ACVR1C
PCDHB11	0.000788401	1	Ex_L2/3-IT_ACVR1C
AC073864.1	0.0007882	1	Ex_L2/3-IT_ACVR1C
AP001610.1	0.00078728	1	Ex_L2/3-IT_ACVR1C
AL355001.2	0.000786843	1	Ex_L2/3-IT_ACVR1C
FKBP2	0.000786659	1	Ex_L2/3-IT_ACVR1C
AL121583.1	0.000786557	1	Ex_L2/3-IT_ACVR1C
AC000124.1	0.000786459	1	Ex_L2/3-IT_ACVR1C
TBCCD1	0.000786071	1	Ex_L2/3-IT_ACVR1C
IL18BP	0.000785643	1	Ex_L2/3-IT_ACVR1C
AC104819.3	0.000785139	1	Ex_L2/3-IT_ACVR1C
AC108704.1	0.000784701	1	Ex_L2/3-IT_ACVR1C
AC008403.3	0.000784327	1	Ex_L2/3-IT_ACVR1C
CEBPA-DT	0.000784261	1	Ex_L2/3-IT_ACVR1C
PAQR9	0.00078422	1	Ex_L2/3-IT_ACVR1C
AC007406.3	0.000784097	1	Ex_L2/3-IT_ACVR1C
ACBD6	0.000783119	1	Ex_L2/3-IT_ACVR1C
FOXM1	0.000783087	1	Ex_L2/3-IT_ACVR1C
AC092162.2	0.000782744	1	Ex_L2/3-IT_ACVR1C
AC023908.3	0.000782696	1	Ex_L2/3-IT_ACVR1C
LRRC72	0.000780835	1	Ex_L2/3-IT_ACVR1C
AC018653.3	0.000780746	1	Ex_L2/3-IT_ACVR1C
AC093227.1	0.000780142	1	Ex_L2/3-IT_ACVR1C
AL353593.1	0.000779923	1	Ex_L2/3-IT_ACVR1C
AC022726.2	0.000779529	1	Ex_L2/3-IT_ACVR1C
ZYG11A	0.000779452	1	Ex_L2/3-IT_ACVR1C
AC110491.2	0.000779116	1	Ex_L2/3-IT_ACVR1C
ASTL	0.000778498	1	Ex_L2/3-IT_ACVR1C
STBD1	0.000777936	1	Ex_L2/3-IT_ACVR1C
AC115522.1	0.000776931	1	Ex_L2/3-IT_ACVR1C
FAM71F1	0.000776891	1	Ex_L2/3-IT_ACVR1C
CASC8	0.00077611	1	Ex_L2/3-IT_ACVR1C
LINC01853	0.000775444	1	Ex_L2/3-IT_ACVR1C
FABP7	0.000774955	1	Ex_L2/3-IT_ACVR1C
AC016730.1	0.000774757	1	Ex_L2/3-IT_ACVR1C
MRPS24	0.00077465	1	Ex_L2/3-IT_ACVR1C
UBE2L5	0.000774222	1	Ex_L2/3-IT_ACVR1C
OR2AG1	0.000774048	1	Ex_L2/3-IT_ACVR1C
AL031600.3	0.000773551	1	Ex_L2/3-IT_ACVR1C
DDTL	0.000773	1	Ex_L2/3-IT_ACVR1C
AC068473.1	0.000772744	1	Ex_L2/3-IT_ACVR1C
AC011503.1	0.000772333	1	Ex_L2/3-IT_ACVR1C
AP001178.3	0.000772135	1	Ex_L2/3-IT_ACVR1C
AC135457.1	0.000771864	1	Ex_L2/3-IT_ACVR1C
AL050403.1	0.000771352	1	Ex_L2/3-IT_ACVR1C
HTR3E	0.000771085	1	Ex_L2/3-IT_ACVR1C
WNT10A	0.000771039	1	Ex_L2/3-IT_ACVR1C
TM6SF2	0.000770885	1	Ex_L2/3-IT_ACVR1C
AC110813.1	0.000770574	1	Ex_L2/3-IT_ACVR1C
CALHM2	0.000770487	1	Ex_L2/3-IT_ACVR1C
AC003035.2	0.000770225	1	Ex_L2/3-IT_ACVR1C
RPS14	0.000768892	1	Ex_L2/3-IT_ACVR1C
BOLA3-AS1	0.000768044	1	Ex_L2/3-IT_ACVR1C
ANKRD45	0.000767704	1	Ex_L2/3-IT_ACVR1C
AC007383.3	0.000767398	1	Ex_L2/3-IT_ACVR1C
NR2E3	0.00076655	1	Ex_L2/3-IT_ACVR1C
AC097534.1	0.000766522	1	Ex_L2/3-IT_ACVR1C
AC005832.4	0.000766218	1	Ex_L2/3-IT_ACVR1C
CATIP	0.000766001	1	Ex_L2/3-IT_ACVR1C
AC022973.2	0.000765465	1	Ex_L2/3-IT_ACVR1C
MYO16-AS1	0.000765329	1	Ex_L2/3-IT_ACVR1C
AC015961.1	0.000765274	1	Ex_L2/3-IT_ACVR1C
PSCA	0.000764547	1	Ex_L2/3-IT_ACVR1C
AL390838.1	0.000764491	1	Ex_L2/3-IT_ACVR1C
AL031118.1	0.000764391	1	Ex_L2/3-IT_ACVR1C
CU633980.1	0.000764048	1	Ex_L2/3-IT_ACVR1C
POLRMT	0.00076372	1	Ex_L2/3-IT_ACVR1C
CA1	0.000763345	1	Ex_L2/3-IT_ACVR1C
LINC00960	0.000762664	1	Ex_L2/3-IT_ACVR1C
AC022144.1	0.000762617	1	Ex_L2/3-IT_ACVR1C
SEC62-AS1	0.000762599	1	Ex_L2/3-IT_ACVR1C
AC017100.1	0.000762281	1	Ex_L2/3-IT_ACVR1C
ARID4A	0.000761651	1	Ex_L2/3-IT_ACVR1C
SNAPIN	0.000761479	1	Ex_L2/3-IT_ACVR1C
AC093525.6	0.000760459	1	Ex_L2/3-IT_ACVR1C
AC010201.1	0.00076039	1	Ex_L2/3-IT_ACVR1C
WNT9B	0.000759711	1	Ex_L2/3-IT_ACVR1C
AC133550.1	0.000759656	1	Ex_L2/3-IT_ACVR1C
PYM1	0.000759621	1	Ex_L2/3-IT_ACVR1C
STT3A-AS1	0.000759374	1	Ex_L2/3-IT_ACVR1C
AL138808.1	0.000759112	1	Ex_L2/3-IT_ACVR1C
DDX24	0.000759003	1	Ex_L2/3-IT_ACVR1C
PHF5A	0.000758947	1	Ex_L2/3-IT_ACVR1C
LRR1	0.000758864	1	Ex_L2/3-IT_ACVR1C
HMGN4	0.00075791	1	Ex_L2/3-IT_ACVR1C
AC104667.2	0.000757077	1	Ex_L2/3-IT_ACVR1C
AC011455.2	0.000756807	1	Ex_L2/3-IT_ACVR1C
ERF	0.000756686	1	Ex_L2/3-IT_ACVR1C
ENPEP	0.000755802	1	Ex_L2/3-IT_ACVR1C
LOXHD1	0.000755499	1	Ex_L2/3-IT_ACVR1C
FER1L6-AS1	0.00075482	1	Ex_L2/3-IT_ACVR1C
MAP2K2	0.000754807	1	Ex_L2/3-IT_ACVR1C
AL137856.1	0.000754508	1	Ex_L2/3-IT_ACVR1C
AC068759.1	0.000753944	1	Ex_L2/3-IT_ACVR1C
AC118754.1	0.000753901	1	Ex_L2/3-IT_ACVR1C
CENPI	0.000753103	1	Ex_L2/3-IT_ACVR1C
LINC02330	0.000752774	1	Ex_L2/3-IT_ACVR1C
AC022001.3	0.000752635	1	Ex_L2/3-IT_ACVR1C
AL008635.1	0.000752564	1	Ex_L2/3-IT_ACVR1C
CCNB2	0.000752413	1	Ex_L2/3-IT_ACVR1C
AC104695.3	0.00075233	1	Ex_L2/3-IT_ACVR1C
AC008133.1	0.000752179	1	Ex_L2/3-IT_ACVR1C
MDK	0.000751753	1	Ex_L2/3-IT_ACVR1C
WDR91	0.000751699	1	Ex_L2/3-IT_ACVR1C
LINC02001	0.000751091	1	Ex_L2/3-IT_ACVR1C
AC026904.4	0.000750699	1	Ex_L2/3-IT_ACVR1C
LINC02175	0.000750634	1	Ex_L2/3-IT_ACVR1C
AC011773.4	0.000750532	1	Ex_L2/3-IT_ACVR1C
AC006064.4	0.000750455	1	Ex_L2/3-IT_ACVR1C
AC073323.1	0.000750183	1	Ex_L2/3-IT_ACVR1C
B3GAT3	0.000749995	1	Ex_L2/3-IT_ACVR1C
NXPE1	0.000749939	1	Ex_L2/3-IT_ACVR1C
UBE2V2	0.000749665	1	Ex_L2/3-IT_ACVR1C
RAB5C	0.000748993	1	Ex_L2/3-IT_ACVR1C
LINC02009	0.00074891	1	Ex_L2/3-IT_ACVR1C
AC019077.1	0.000748589	1	Ex_L2/3-IT_ACVR1C
C14orf180	0.000748355	1	Ex_L2/3-IT_ACVR1C
UBN1	0.000747564	1	Ex_L2/3-IT_ACVR1C
TCEAL3-AS1	0.000747238	1	Ex_L2/3-IT_ACVR1C
AL592211.1	0.000746847	1	Ex_L2/3-IT_ACVR1C
AC084346.1	0.000746685	1	Ex_L2/3-IT_ACVR1C
LINC01920	0.000746482	1	Ex_L2/3-IT_ACVR1C
AL590432.1	0.000745668	1	Ex_L2/3-IT_ACVR1C
RPL18A	0.000745652	1	Ex_L2/3-IT_ACVR1C
KCTD18	0.000745575	1	Ex_L2/3-IT_ACVR1C
AC002546.1	0.000745519	1	Ex_L2/3-IT_ACVR1C
AC093668.2	0.000745062	1	Ex_L2/3-IT_ACVR1C
CCL4L2	0.000744672	1	Ex_L2/3-IT_ACVR1C
ALKAL1	0.000744643	1	Ex_L2/3-IT_ACVR1C
C2orf91	0.000744583	1	Ex_L2/3-IT_ACVR1C
CNR2	0.000744376	1	Ex_L2/3-IT_ACVR1C
TUSC2	0.00074428	1	Ex_L2/3-IT_ACVR1C
TMEM186	0.000743943	1	Ex_L2/3-IT_ACVR1C
VARS	0.000743935	1	Ex_L2/3-IT_ACVR1C
EIF1AD	0.000743809	1	Ex_L2/3-IT_ACVR1C
TMEM184A	0.000743098	1	Ex_L2/3-IT_ACVR1C
AC023347.1	0.000741604	1	Ex_L2/3-IT_ACVR1C
CAMSAP1	0.000741494	1	Ex_L2/3-IT_ACVR1C
NPM3	0.00074074	1	Ex_L2/3-IT_ACVR1C
AC008966.2	0.000740677	1	Ex_L2/3-IT_ACVR1C
HSD3B1	0.00074067	1	Ex_L2/3-IT_ACVR1C
GJC3	0.000740242	1	Ex_L2/3-IT_ACVR1C
PPT2	0.00074012	1	Ex_L2/3-IT_ACVR1C
HMCN1	0.00074	1	Ex_L2/3-IT_ACVR1C
AC024257.4	0.000739452	1	Ex_L2/3-IT_ACVR1C
AC090518.1	0.000738938	1	Ex_L2/3-IT_ACVR1C
ADAMTS15	0.000738698	1	Ex_L2/3-IT_ACVR1C
AC091736.1	0.000738509	1	Ex_L2/3-IT_ACVR1C
OTUD5	0.000738166	1	Ex_L2/3-IT_ACVR1C
AC004994.1	0.000738088	1	Ex_L2/3-IT_ACVR1C
SSR4	0.000737909	1	Ex_L2/3-IT_ACVR1C
GCN1	0.000737845	1	Ex_L2/3-IT_ACVR1C
CLK2	0.000737392	1	Ex_L2/3-IT_ACVR1C
GJB3	0.000737377	1	Ex_L2/3-IT_ACVR1C
VSIG2	0.000737174	1	Ex_L2/3-IT_ACVR1C
AC239803.2	0.000737047	1	Ex_L2/3-IT_ACVR1C
ARGFX	0.000736881	1	Ex_L2/3-IT_ACVR1C
AC026992.1	0.000736353	1	Ex_L2/3-IT_ACVR1C
LINC02493	0.000736041	1	Ex_L2/3-IT_ACVR1C
AP001099.1	0.000735673	1	Ex_L2/3-IT_ACVR1C
TP53TG1	0.000735383	1	Ex_L2/3-IT_ACVR1C
AL355834.1	0.000735251	1	Ex_L2/3-IT_ACVR1C
AC013400.1	0.000734645	1	Ex_L2/3-IT_ACVR1C
ZNF841	0.000734533	1	Ex_L2/3-IT_ACVR1C
AC096746.1	0.000734276	1	Ex_L2/3-IT_ACVR1C
ATP11A	0.000733729	1	Ex_L2/3-IT_ACVR1C
C17orf78	0.000733526	1	Ex_L2/3-IT_ACVR1C
CHST5	0.000733458	1	Ex_L2/3-IT_ACVR1C
BRDT	0.000732925	1	Ex_L2/3-IT_ACVR1C
FAM222A-AS1	0.000732608	1	Ex_L2/3-IT_ACVR1C
AL157871.4	0.000732239	1	Ex_L2/3-IT_ACVR1C
IRAK1	0.000731503	1	Ex_L2/3-IT_ACVR1C
AC114489.1	0.000731305	1	Ex_L2/3-IT_ACVR1C
FMR1	0.000730377	1	Ex_L2/3-IT_ACVR1C
AL096855.1	0.000730268	1	Ex_L2/3-IT_ACVR1C
SELL	0.000730099	1	Ex_L2/3-IT_ACVR1C
PSMF1	0.000729804	1	Ex_L2/3-IT_ACVR1C
AL033529.1	0.000729769	1	Ex_L2/3-IT_ACVR1C
MUCL1	0.000729679	1	Ex_L2/3-IT_ACVR1C
AL358472.5	0.000729356	1	Ex_L2/3-IT_ACVR1C
GOLGA6L7	0.000728936	1	Ex_L2/3-IT_ACVR1C
ZNF649-AS1	0.000728116	1	Ex_L2/3-IT_ACVR1C
AP003696.1	0.000727894	1	Ex_L2/3-IT_ACVR1C
SLC16A8	0.000727675	1	Ex_L2/3-IT_ACVR1C
ZNF256	0.000727384	1	Ex_L2/3-IT_ACVR1C
ANKRD33B-AS1	0.000727317	1	Ex_L2/3-IT_ACVR1C
ZKSCAN4	0.000726982	1	Ex_L2/3-IT_ACVR1C
CDC23	0.000726424	1	Ex_L2/3-IT_ACVR1C
AC040936.1	0.00072624	1	Ex_L2/3-IT_ACVR1C
AC090833.1	0.000726104	1	Ex_L2/3-IT_ACVR1C
AC092614.1	0.000726041	1	Ex_L2/3-IT_ACVR1C
ZSCAN16	0.000726033	1	Ex_L2/3-IT_ACVR1C
EIF4ENIF1	0.000725929	1	Ex_L2/3-IT_ACVR1C
RFT1	0.000725708	1	Ex_L2/3-IT_ACVR1C
AC104663.1	0.000725486	1	Ex_L2/3-IT_ACVR1C
CFAP299	0.000725053	1	Ex_L2/3-IT_ACVR1C
ALG12	0.000724871	1	Ex_L2/3-IT_ACVR1C
FRRS1	0.000724753	1	Ex_L2/3-IT_ACVR1C
AC026780.2	0.000724696	1	Ex_L2/3-IT_ACVR1C
AC092111.2	0.000724037	1	Ex_L2/3-IT_ACVR1C
GLYCTK	0.000723856	1	Ex_L2/3-IT_ACVR1C
NEMP1	0.000723007	1	Ex_L2/3-IT_ACVR1C
AAR2	0.000722225	1	Ex_L2/3-IT_ACVR1C
LINC00989	0.000722013	1	Ex_L2/3-IT_ACVR1C
TUBB1	0.00072184	1	Ex_L2/3-IT_ACVR1C
MYC	0.000721777	1	Ex_L2/3-IT_ACVR1C
HAR1B	0.000721739	1	Ex_L2/3-IT_ACVR1C
LINC02298	0.000721705	1	Ex_L2/3-IT_ACVR1C
CCDC73	0.000721659	1	Ex_L2/3-IT_ACVR1C
AC024060.1	0.000721321	1	Ex_L2/3-IT_ACVR1C
ZNF750	0.000721229	1	Ex_L2/3-IT_ACVR1C
RPUSD4	0.000720865	1	Ex_L2/3-IT_ACVR1C
LINC02015	0.000719468	1	Ex_L2/3-IT_ACVR1C
NOS2	0.000719378	1	Ex_L2/3-IT_ACVR1C
UMODL1	0.000719323	1	Ex_L2/3-IT_ACVR1C
CHODL-AS1	0.000719195	1	Ex_L2/3-IT_ACVR1C
AC036103.1	0.000719088	1	Ex_L2/3-IT_ACVR1C
LINC01396	0.000718876	1	Ex_L2/3-IT_ACVR1C
AC022364.1	0.000718644	1	Ex_L2/3-IT_ACVR1C
KLHL18	0.000717459	1	Ex_L2/3-IT_ACVR1C
TBXA2R	0.000717359	1	Ex_L2/3-IT_ACVR1C
AC104836.1	0.000717284	1	Ex_L2/3-IT_ACVR1C
PLCG1-AS1	0.000716359	1	Ex_L2/3-IT_ACVR1C
AC005884.1	0.000716322	1	Ex_L2/3-IT_ACVR1C
BBOX1	0.000715747	1	Ex_L2/3-IT_ACVR1C
PAXIP1-AS1	0.000715721	1	Ex_L2/3-IT_ACVR1C
AL358292.1	0.00071536	1	Ex_L2/3-IT_ACVR1C
TPRG1L	0.000715168	1	Ex_L2/3-IT_ACVR1C
CHRM3-AS1	0.000714744	1	Ex_L2/3-IT_ACVR1C
AC087565.2	0.000714028	1	Ex_L2/3-IT_ACVR1C
OBSCN-AS1	0.000713908	1	Ex_L2/3-IT_ACVR1C
GRM2	0.000713755	1	Ex_L2/3-IT_ACVR1C
WBP4	0.000713711	1	Ex_L2/3-IT_ACVR1C
AC068790.9	0.00071287	1	Ex_L2/3-IT_ACVR1C
USF3	0.000712488	1	Ex_L2/3-IT_ACVR1C
LINC01990	0.000712434	1	Ex_L2/3-IT_ACVR1C
EDF1	0.000712348	1	Ex_L2/3-IT_ACVR1C
KAZN-AS1	0.000712304	1	Ex_L2/3-IT_ACVR1C
ECE2	0.000712274	1	Ex_L2/3-IT_ACVR1C
AP003352.1	0.000711777	1	Ex_L2/3-IT_ACVR1C
LINC02356	0.000711762	1	Ex_L2/3-IT_ACVR1C
AL024498.2	0.000711732	1	Ex_L2/3-IT_ACVR1C
ATP6V1C2	0.000710592	1	Ex_L2/3-IT_ACVR1C
RPAP1	0.000710383	1	Ex_L2/3-IT_ACVR1C
AC008429.3	0.000709854	1	Ex_L2/3-IT_ACVR1C
RNF123	0.000709436	1	Ex_L2/3-IT_ACVR1C
AC126121.2	0.000708907	1	Ex_L2/3-IT_ACVR1C
FAM221B	0.000708325	1	Ex_L2/3-IT_ACVR1C
C17orf113	0.000708169	1	Ex_L2/3-IT_ACVR1C
ZNF324B	0.000707927	1	Ex_L2/3-IT_ACVR1C
MEIOB	0.000707398	1	Ex_L2/3-IT_ACVR1C
MLX	0.000707271	1	Ex_L2/3-IT_ACVR1C
LIN28B	0.000706832	1	Ex_L2/3-IT_ACVR1C
ACVR2B-AS1	0.000706597	1	Ex_L2/3-IT_ACVR1C
AP001439.1	0.000706413	1	Ex_L2/3-IT_ACVR1C
CEACAM1	0.000706323	1	Ex_L2/3-IT_ACVR1C
AC022087.1	0.00070628	1	Ex_L2/3-IT_ACVR1C
CKM	0.000705546	1	Ex_L2/3-IT_ACVR1C
AL353613.1	0.000705169	1	Ex_L2/3-IT_ACVR1C
AC016292.1	0.000705146	1	Ex_L2/3-IT_ACVR1C
ZNF343	0.000704608	1	Ex_L2/3-IT_ACVR1C
Z97987.1	0.000704437	1	Ex_L2/3-IT_ACVR1C
AC008764.2	0.000704437	1	Ex_L2/3-IT_ACVR1C
C6orf226	0.000704432	1	Ex_L2/3-IT_ACVR1C
SERINC2	0.000704001	1	Ex_L2/3-IT_ACVR1C
AC023510.2	0.000703878	1	Ex_L2/3-IT_ACVR1C
PLA2G2C	0.000703547	1	Ex_L2/3-IT_ACVR1C
LINC00910	0.000703021	1	Ex_L2/3-IT_ACVR1C
SNRNP35	0.000702193	1	Ex_L2/3-IT_ACVR1C
AC098850.2	0.00070115	1	Ex_L2/3-IT_ACVR1C
HAPLN4	0.000700724	1	Ex_L2/3-IT_ACVR1C
SYNGR1	0.000700715	1	Ex_L2/3-IT_ACVR1C
AL591163.1	0.000700636	1	Ex_L2/3-IT_ACVR1C
RNF122	0.000700405	1	Ex_L2/3-IT_ACVR1C
AC048338.1	0.000700116	1	Ex_L2/3-IT_ACVR1C
AC098650.1	0.000699986	1	Ex_L2/3-IT_ACVR1C
AC012313.6	0.000699844	1	Ex_L2/3-IT_ACVR1C
PCM1	0.000699769	1	Ex_L2/3-IT_ACVR1C
TIGD1	0.000699329	1	Ex_L2/3-IT_ACVR1C
C10orf82	0.000699292	1	Ex_L2/3-IT_ACVR1C
FBXW7-AS1	0.000699287	1	Ex_L2/3-IT_ACVR1C
NCAPG	0.000698665	1	Ex_L2/3-IT_ACVR1C
POLD2	0.000698617	1	Ex_L2/3-IT_ACVR1C
AC011899.3	0.000698392	1	Ex_L2/3-IT_ACVR1C
AC025287.2	0.000698122	1	Ex_L2/3-IT_ACVR1C
AL136360.2	0.000697898	1	Ex_L2/3-IT_ACVR1C
SPATC1L	0.000697852	1	Ex_L2/3-IT_ACVR1C
AC020661.2	0.00069766	1	Ex_L2/3-IT_ACVR1C
DYRK4	0.000697635	1	Ex_L2/3-IT_ACVR1C
OR10H5	0.000697323	1	Ex_L2/3-IT_ACVR1C
SULT1B1	0.000697001	1	Ex_L2/3-IT_ACVR1C
FGF14-AS2	0.000696758	1	Ex_L2/3-IT_ACVR1C
HES7	0.000696603	1	Ex_L2/3-IT_ACVR1C
DECR2	0.000696358	1	Ex_L2/3-IT_ACVR1C
CHKB-DT	0.000696348	1	Ex_L2/3-IT_ACVR1C
AC011995.1	0.000696183	1	Ex_L2/3-IT_ACVR1C
BSND	0.000696175	1	Ex_L2/3-IT_ACVR1C
AL158071.3	0.000696055	1	Ex_L2/3-IT_ACVR1C
VPS25	0.000695712	1	Ex_L2/3-IT_ACVR1C
ANKRD30A	0.00069566	1	Ex_L2/3-IT_ACVR1C
ZNRF3-AS1	0.000694958	1	Ex_L2/3-IT_ACVR1C
RGSL1	0.000694688	1	Ex_L2/3-IT_ACVR1C
PLD6	0.000694654	1	Ex_L2/3-IT_ACVR1C
CLP1	0.000694319	1	Ex_L2/3-IT_ACVR1C
CDK15	0.00069329	1	Ex_L2/3-IT_ACVR1C
AC004771.4	0.000693273	1	Ex_L2/3-IT_ACVR1C
FAIM2	0.000693127	1	Ex_L2/3-IT_ACVR1C
PIGA	0.000693067	1	Ex_L2/3-IT_ACVR1C
AC025627.1	0.000692979	1	Ex_L2/3-IT_ACVR1C
Z99127.1	0.000692856	1	Ex_L2/3-IT_ACVR1C
SPDEF	0.000692608	1	Ex_L2/3-IT_ACVR1C
LINC02464	0.000692296	1	Ex_L2/3-IT_ACVR1C
AP000977.1	0.000692278	1	Ex_L2/3-IT_ACVR1C
GPC3	0.000692221	1	Ex_L2/3-IT_ACVR1C
VDAC2	0.000692041	1	Ex_L2/3-IT_ACVR1C
DEDD2	0.000691853	1	Ex_L2/3-IT_ACVR1C
AL359921.1	0.000691836	1	Ex_L2/3-IT_ACVR1C
SEMA3F-AS1	0.000691757	1	Ex_L2/3-IT_ACVR1C
PRSS27	0.000691122	1	Ex_L2/3-IT_ACVR1C
AC011228.1	0.000691042	1	Ex_L2/3-IT_ACVR1C
FAIM	0.000690833	1	Ex_L2/3-IT_ACVR1C
AP003025.2	0.000690178	1	Ex_L2/3-IT_ACVR1C
ALG3	0.00069016	1	Ex_L2/3-IT_ACVR1C
AC098828.2	0.000689431	1	Ex_L2/3-IT_ACVR1C
AL137784.2	0.000689306	1	Ex_L2/3-IT_ACVR1C
SMC2-AS1	0.00068929	1	Ex_L2/3-IT_ACVR1C
ODF2-AS1	0.000689247	1	Ex_L2/3-IT_ACVR1C
AC010547.3	0.000687433	1	Ex_L2/3-IT_ACVR1C
AL023581.2	0.00068702	1	Ex_L2/3-IT_ACVR1C
FANCI	0.000686642	1	Ex_L2/3-IT_ACVR1C
LINC02156	0.000686617	1	Ex_L2/3-IT_ACVR1C
AC147651.1	0.000686201	1	Ex_L2/3-IT_ACVR1C
ODF3L2	0.000685884	1	Ex_L2/3-IT_ACVR1C
AL139158.3	0.000685737	1	Ex_L2/3-IT_ACVR1C
AL031731.1	0.000685656	1	Ex_L2/3-IT_ACVR1C
AC037459.3	0.000685614	1	Ex_L2/3-IT_ACVR1C
RBMX	0.000685198	1	Ex_L2/3-IT_ACVR1C
AP000266.1	0.00068498	1	Ex_L2/3-IT_ACVR1C
BRI3BP	0.00068482	1	Ex_L2/3-IT_ACVR1C
TCTA	0.000684004	1	Ex_L2/3-IT_ACVR1C
AL031275.1	0.000683852	1	Ex_L2/3-IT_ACVR1C
AC003002.1	0.000683543	1	Ex_L2/3-IT_ACVR1C
AL160313.1	0.00068342	1	Ex_L2/3-IT_ACVR1C
AL357314.1	0.000683394	1	Ex_L2/3-IT_ACVR1C
C6orf47	0.00068333	1	Ex_L2/3-IT_ACVR1C
ALOXE3	0.000682867	1	Ex_L2/3-IT_ACVR1C
AL031714.1	0.000682404	1	Ex_L2/3-IT_ACVR1C
AC122685.1	0.000682397	1	Ex_L2/3-IT_ACVR1C
AC135050.2	0.000682373	1	Ex_L2/3-IT_ACVR1C
FAAP100	0.00068175	1	Ex_L2/3-IT_ACVR1C
AC091906.1	0.000681638	1	Ex_L2/3-IT_ACVR1C
AC091045.1	0.000681394	1	Ex_L2/3-IT_ACVR1C
KCNK4	0.000680762	1	Ex_L2/3-IT_ACVR1C
THBS1	0.000680748	1	Ex_L2/3-IT_ACVR1C
AC024075.3	0.00068062	1	Ex_L2/3-IT_ACVR1C
OR1D2	0.000680271	1	Ex_L2/3-IT_ACVR1C
LINC01535	0.000680173	1	Ex_L2/3-IT_ACVR1C
KRT8	0.000679814	1	Ex_L2/3-IT_ACVR1C
AL592431.1	0.000679792	1	Ex_L2/3-IT_ACVR1C
AC011468.5	0.000679639	1	Ex_L2/3-IT_ACVR1C
TESC-AS1	0.000679544	1	Ex_L2/3-IT_ACVR1C
CCDC63	0.000679307	1	Ex_L2/3-IT_ACVR1C
ASTE1	0.000677564	1	Ex_L2/3-IT_ACVR1C
DHX57	0.00067748	1	Ex_L2/3-IT_ACVR1C
LINC02540	0.000676801	1	Ex_L2/3-IT_ACVR1C
KBTBD7	0.000676351	1	Ex_L2/3-IT_ACVR1C
PRR11	0.000676129	1	Ex_L2/3-IT_ACVR1C
OR2T33	0.000675942	1	Ex_L2/3-IT_ACVR1C
TYK2	0.000675821	1	Ex_L2/3-IT_ACVR1C
AL162171.1	0.000675732	1	Ex_L2/3-IT_ACVR1C
AC025048.4	0.000675727	1	Ex_L2/3-IT_ACVR1C
AC073389.1	0.000675518	1	Ex_L2/3-IT_ACVR1C
AC005162.2	0.000675431	1	Ex_L2/3-IT_ACVR1C
AL049775.3	0.000675194	1	Ex_L2/3-IT_ACVR1C
AC116456.1	0.000675162	1	Ex_L2/3-IT_ACVR1C
HDAC10	0.00067484	1	Ex_L2/3-IT_ACVR1C
AL080317.2	0.000674787	1	Ex_L2/3-IT_ACVR1C
FBXO47	0.000674698	1	Ex_L2/3-IT_ACVR1C
AC008686.1	0.000674294	1	Ex_L2/3-IT_ACVR1C
CYB561D2	0.000673915	1	Ex_L2/3-IT_ACVR1C
LINC01482	0.000673407	1	Ex_L2/3-IT_ACVR1C
AC016598.2	0.000673119	1	Ex_L2/3-IT_ACVR1C
AC087222.1	0.000672717	1	Ex_L2/3-IT_ACVR1C
TEDC1	0.000672661	1	Ex_L2/3-IT_ACVR1C
LMBR1L	0.000672577	1	Ex_L2/3-IT_ACVR1C
AC026254.2	0.000672571	1	Ex_L2/3-IT_ACVR1C
SLC13A4	0.000672561	1	Ex_L2/3-IT_ACVR1C
AC073349.1	0.000672537	1	Ex_L2/3-IT_ACVR1C
PRKAB1	0.00067177	1	Ex_L2/3-IT_ACVR1C
TRIR	0.000671376	1	Ex_L2/3-IT_ACVR1C
AP000350.7	0.000671263	1	Ex_L2/3-IT_ACVR1C
JRK	0.000670995	1	Ex_L2/3-IT_ACVR1C
AC100839.1	0.000670961	1	Ex_L2/3-IT_ACVR1C
AC239868.3	0.000670875	1	Ex_L2/3-IT_ACVR1C
AP001599.1	0.000670808	1	Ex_L2/3-IT_ACVR1C
AC007362.1	0.000669936	1	Ex_L2/3-IT_ACVR1C
C1orf94	0.000669818	1	Ex_L2/3-IT_ACVR1C
OR2G6	0.000669648	1	Ex_L2/3-IT_ACVR1C
PSMD7	0.000669637	1	Ex_L2/3-IT_ACVR1C
CENPB	0.000669573	1	Ex_L2/3-IT_ACVR1C
RTL8B	0.000669423	1	Ex_L2/3-IT_ACVR1C
RORA-AS1	0.000668561	1	Ex_L2/3-IT_ACVR1C
AL356019.2	0.000668443	1	Ex_L2/3-IT_ACVR1C
ZNF737	0.000668264	1	Ex_L2/3-IT_ACVR1C
AL162464.2	0.000668049	1	Ex_L2/3-IT_ACVR1C
AL137785.1	0.000667951	1	Ex_L2/3-IT_ACVR1C
CLMAT3	0.00066726	1	Ex_L2/3-IT_ACVR1C
AC092155.1	0.000667075	1	Ex_L2/3-IT_ACVR1C
LINC00879	0.000666922	1	Ex_L2/3-IT_ACVR1C
SLC28A3	0.000666897	1	Ex_L2/3-IT_ACVR1C
AP003174.1	0.000666753	1	Ex_L2/3-IT_ACVR1C
C17orf51	0.000666734	1	Ex_L2/3-IT_ACVR1C
GDE1	0.000666133	1	Ex_L2/3-IT_ACVR1C
LINC01169	0.000665894	1	Ex_L2/3-IT_ACVR1C
AC011365.1	0.000665869	1	Ex_L2/3-IT_ACVR1C
SERPINB11	0.000665304	1	Ex_L2/3-IT_ACVR1C
AL157895.1	0.000665148	1	Ex_L2/3-IT_ACVR1C
AC114271.1	0.000664947	1	Ex_L2/3-IT_ACVR1C
ZFP91-CNTF	0.000664893	1	Ex_L2/3-IT_ACVR1C
LINC02359	0.000664245	1	Ex_L2/3-IT_ACVR1C
AP003170.3	0.000664145	1	Ex_L2/3-IT_ACVR1C
THSD8	0.000663844	1	Ex_L2/3-IT_ACVR1C
AL355981.1	0.000663733	1	Ex_L2/3-IT_ACVR1C
LTB4R	0.000663376	1	Ex_L2/3-IT_ACVR1C
AL118516.1	0.000663356	1	Ex_L2/3-IT_ACVR1C
AL845311.1	0.00066299	1	Ex_L2/3-IT_ACVR1C
LINC00893	0.000662223	1	Ex_L2/3-IT_ACVR1C
ANKRD34A	0.000661927	1	Ex_L2/3-IT_ACVR1C
SRGAP3-AS3	0.000661911	1	Ex_L2/3-IT_ACVR1C
AC130456.2	0.000660822	1	Ex_L2/3-IT_ACVR1C
LINC02587	0.000660733	1	Ex_L2/3-IT_ACVR1C
ARPC3	0.000660713	1	Ex_L2/3-IT_ACVR1C
CFAP97	0.000660496	1	Ex_L2/3-IT_ACVR1C
FAM122A	0.000660282	1	Ex_L2/3-IT_ACVR1C
PCDHB2	0.000660177	1	Ex_L2/3-IT_ACVR1C
FAM208A	0.000659828	1	Ex_L2/3-IT_ACVR1C
ERAP2	0.000659403	1	Ex_L2/3-IT_ACVR1C
AL157392.5	0.00065927	1	Ex_L2/3-IT_ACVR1C
MT4	0.000658959	1	Ex_L2/3-IT_ACVR1C
AC010998.2	0.000658944	1	Ex_L2/3-IT_ACVR1C
AL031595.2	0.000658919	1	Ex_L2/3-IT_ACVR1C
ZNF319	0.000658789	1	Ex_L2/3-IT_ACVR1C
ROGDI	0.000658651	1	Ex_L2/3-IT_ACVR1C
AC099671.1	0.000658143	1	Ex_L2/3-IT_ACVR1C
AL162419.1	0.000658053	1	Ex_L2/3-IT_ACVR1C
TRIM68	0.000657566	1	Ex_L2/3-IT_ACVR1C
AL121928.1	0.000657334	1	Ex_L2/3-IT_ACVR1C
AC003986.3	0.000657041	1	Ex_L2/3-IT_ACVR1C
MCRIP2	0.000656777	1	Ex_L2/3-IT_ACVR1C
CDCA3	0.000655808	1	Ex_L2/3-IT_ACVR1C
AL449403.1	0.0006556	1	Ex_L2/3-IT_ACVR1C
AL021368.1	0.000655487	1	Ex_L2/3-IT_ACVR1C
AP001172.2	0.000653978	1	Ex_L2/3-IT_ACVR1C
LIFR-AS1	0.000653379	1	Ex_L2/3-IT_ACVR1C
AC026398.1	0.000653369	1	Ex_L2/3-IT_ACVR1C
CCDC183	0.000653355	1	Ex_L2/3-IT_ACVR1C
CD68	0.000653092	1	Ex_L2/3-IT_ACVR1C
HLA-DOB	0.000653012	1	Ex_L2/3-IT_ACVR1C
ALLC	0.000652767	1	Ex_L2/3-IT_ACVR1C
KLHL38	0.000652413	1	Ex_L2/3-IT_ACVR1C
POP1	0.000652191	1	Ex_L2/3-IT_ACVR1C
CEBPA	0.000652162	1	Ex_L2/3-IT_ACVR1C
AC016766.1	0.000651771	1	Ex_L2/3-IT_ACVR1C
LINC01492	0.000651393	1	Ex_L2/3-IT_ACVR1C
TSTA3	0.000651316	1	Ex_L2/3-IT_ACVR1C
AC068675.1	0.000650065	1	Ex_L2/3-IT_ACVR1C
AF131216.3	0.000649935	1	Ex_L2/3-IT_ACVR1C
AC012370.2	0.000649687	1	Ex_L2/3-IT_ACVR1C
DAB2IP	0.000649598	1	Ex_L2/3-IT_ACVR1C
RPA4	0.000649399	1	Ex_L2/3-IT_ACVR1C
LANCL3	0.000649086	1	Ex_L2/3-IT_ACVR1C
AC100778.3	0.000648851	1	Ex_L2/3-IT_ACVR1C
ALB	0.000648277	1	Ex_L2/3-IT_ACVR1C
AC011451.1	0.00064803	1	Ex_L2/3-IT_ACVR1C
AC079584.1	0.00064769	1	Ex_L2/3-IT_ACVR1C
ARL2	0.000647322	1	Ex_L2/3-IT_ACVR1C
AC122710.2	0.000647286	1	Ex_L2/3-IT_ACVR1C
CTU1	0.000646318	1	Ex_L2/3-IT_ACVR1C
AC139718.2	0.000646269	1	Ex_L2/3-IT_ACVR1C
AC127029.2	0.000646204	1	Ex_L2/3-IT_ACVR1C
ELP6	0.000646127	1	Ex_L2/3-IT_ACVR1C
CACNA1C-AS4	0.000645705	1	Ex_L2/3-IT_ACVR1C
ACE	0.000645367	1	Ex_L2/3-IT_ACVR1C
AC068547.1	0.000644903	1	Ex_L2/3-IT_ACVR1C
PAXIP1	0.00064477	1	Ex_L2/3-IT_ACVR1C
NPIPA2	0.000644539	1	Ex_L2/3-IT_ACVR1C
U52111.1	0.00064437	1	Ex_L2/3-IT_ACVR1C
FOXK2	0.000644136	1	Ex_L2/3-IT_ACVR1C
AP003419.3	0.000643797	1	Ex_L2/3-IT_ACVR1C
TET3	0.000643751	1	Ex_L2/3-IT_ACVR1C
ZNF354A	0.000643712	1	Ex_L2/3-IT_ACVR1C
AL365184.1	0.000643423	1	Ex_L2/3-IT_ACVR1C
MED4	0.000643052	1	Ex_L2/3-IT_ACVR1C
C17orf97	0.000642949	1	Ex_L2/3-IT_ACVR1C
TRNP1	0.000641914	1	Ex_L2/3-IT_ACVR1C
FGF20	0.000641414	1	Ex_L2/3-IT_ACVR1C
DNMBP-AS1	0.000641406	1	Ex_L2/3-IT_ACVR1C
KCNIP3	0.000641277	1	Ex_L2/3-IT_ACVR1C
XPO4	0.000641172	1	Ex_L2/3-IT_ACVR1C
AC022101.1	0.000640214	1	Ex_L2/3-IT_ACVR1C
ZNF222	0.000640024	1	Ex_L2/3-IT_ACVR1C
KRTAP10-4	0.000639814	1	Ex_L2/3-IT_ACVR1C
AC068987.3	0.0006398	1	Ex_L2/3-IT_ACVR1C
COX19	0.000639409	1	Ex_L2/3-IT_ACVR1C
GRAMD1A	0.000639401	1	Ex_L2/3-IT_ACVR1C
BX248123.1	0.000639112	1	Ex_L2/3-IT_ACVR1C
MFAP5	0.000638892	1	Ex_L2/3-IT_ACVR1C
SPART	0.000638067	1	Ex_L2/3-IT_ACVR1C
AL355922.2	0.000637644	1	Ex_L2/3-IT_ACVR1C
AC104984.2	0.000637231	1	Ex_L2/3-IT_ACVR1C
LRRC24	0.000637025	1	Ex_L2/3-IT_ACVR1C
ASZ1	0.000636747	1	Ex_L2/3-IT_ACVR1C
HTT-AS	0.000636592	1	Ex_L2/3-IT_ACVR1C
PAF1	0.000635972	1	Ex_L2/3-IT_ACVR1C
Z94057.1	0.000635762	1	Ex_L2/3-IT_ACVR1C
AC011294.1	0.000635655	1	Ex_L2/3-IT_ACVR1C
TSSK6	0.000635366	1	Ex_L2/3-IT_ACVR1C
AC021205.3	0.0006351	1	Ex_L2/3-IT_ACVR1C
UGT2B7	0.000635035	1	Ex_L2/3-IT_ACVR1C
AC008738.2	0.00063466	1	Ex_L2/3-IT_ACVR1C
SNX25	0.000632942	1	Ex_L2/3-IT_ACVR1C
PAXX	0.00063244	1	Ex_L2/3-IT_ACVR1C
TEX11	0.000632392	1	Ex_L2/3-IT_ACVR1C
LINC02212	0.000632006	1	Ex_L2/3-IT_ACVR1C
SSMEM1	0.000630557	1	Ex_L2/3-IT_ACVR1C
AC011498.1	0.000630554	1	Ex_L2/3-IT_ACVR1C
AC018362.2	0.000630295	1	Ex_L2/3-IT_ACVR1C
RAG2	0.000629729	1	Ex_L2/3-IT_ACVR1C
IZUMO4	0.000629622	1	Ex_L2/3-IT_ACVR1C
TRIM27	0.00062962	1	Ex_L2/3-IT_ACVR1C
OLFM4	0.000629409	1	Ex_L2/3-IT_ACVR1C
SLC9A3	0.00062925	1	Ex_L2/3-IT_ACVR1C
CINP	0.000628986	1	Ex_L2/3-IT_ACVR1C
CCR6	0.000628258	1	Ex_L2/3-IT_ACVR1C
CYTH3	0.000628244	1	Ex_L2/3-IT_ACVR1C
ZC2HC1C	0.000627966	1	Ex_L2/3-IT_ACVR1C
TMEM219	0.000626978	1	Ex_L2/3-IT_ACVR1C
GFER	0.000626768	1	Ex_L2/3-IT_ACVR1C
AC004825.2	0.000626736	1	Ex_L2/3-IT_ACVR1C
RTP5	0.000626096	1	Ex_L2/3-IT_ACVR1C
AC092384.1	0.00062608	1	Ex_L2/3-IT_ACVR1C
LINC01663	0.000626047	1	Ex_L2/3-IT_ACVR1C
SPATA3-AS1	0.00062593	1	Ex_L2/3-IT_ACVR1C
AC145207.1	0.000625819	1	Ex_L2/3-IT_ACVR1C
PRR34-AS1	0.000625668	1	Ex_L2/3-IT_ACVR1C
AC019118.1	0.000625664	1	Ex_L2/3-IT_ACVR1C
RIOX1	0.000625314	1	Ex_L2/3-IT_ACVR1C
AC005746.2	0.000625287	1	Ex_L2/3-IT_ACVR1C
AL354710.2	0.000624834	1	Ex_L2/3-IT_ACVR1C
PTTG2	0.000624426	1	Ex_L2/3-IT_ACVR1C
ZNF503-AS1	0.000624354	1	Ex_L2/3-IT_ACVR1C
AC024614.4	0.000623989	1	Ex_L2/3-IT_ACVR1C
LMF2	0.000623873	1	Ex_L2/3-IT_ACVR1C
SKA1	0.000623613	1	Ex_L2/3-IT_ACVR1C
AL161621.1	0.000622771	1	Ex_L2/3-IT_ACVR1C
AL358075.2	0.00062261	1	Ex_L2/3-IT_ACVR1C
SIAE	0.000622543	1	Ex_L2/3-IT_ACVR1C
SYP-AS1	0.000622528	1	Ex_L2/3-IT_ACVR1C
C8orf58	0.00062201	1	Ex_L2/3-IT_ACVR1C
OR4D1	0.000621717	1	Ex_L2/3-IT_ACVR1C
LYG2	0.000621006	1	Ex_L2/3-IT_ACVR1C
AC093151.3	0.000620838	1	Ex_L2/3-IT_ACVR1C
LINC02395	0.000620733	1	Ex_L2/3-IT_ACVR1C
ERVFRD-1	0.000620307	1	Ex_L2/3-IT_ACVR1C
COQ9	0.000620137	1	Ex_L2/3-IT_ACVR1C
CILP2	0.000619804	1	Ex_L2/3-IT_ACVR1C
ARHGEF25	0.000619767	1	Ex_L2/3-IT_ACVR1C
COL17A1	0.000619727	1	Ex_L2/3-IT_ACVR1C
AC068658.1	0.000619392	1	Ex_L2/3-IT_ACVR1C
AC018878.1	0.00061933	1	Ex_L2/3-IT_ACVR1C
AC011446.1	0.000619204	1	Ex_L2/3-IT_ACVR1C
TEX45	0.000619038	1	Ex_L2/3-IT_ACVR1C
RHOT1	0.00061897	1	Ex_L2/3-IT_ACVR1C
AL357078.3	0.000618969	1	Ex_L2/3-IT_ACVR1C
AC005786.3	0.000618674	1	Ex_L2/3-IT_ACVR1C
MRVI1-AS1	0.000618512	1	Ex_L2/3-IT_ACVR1C
FLII	0.000618381	1	Ex_L2/3-IT_ACVR1C
AC104984.3	0.0006181	1	Ex_L2/3-IT_ACVR1C
ARHGAP11A	0.000617752	1	Ex_L2/3-IT_ACVR1C
DRG1	0.000617607	1	Ex_L2/3-IT_ACVR1C
AC127522.1	0.000617122	1	Ex_L2/3-IT_ACVR1C
AP003115.1	0.000617062	1	Ex_L2/3-IT_ACVR1C
PRC1	0.000617049	1	Ex_L2/3-IT_ACVR1C
HIST1H1E	0.000616896	1	Ex_L2/3-IT_ACVR1C
AC116552.1	0.000616785	1	Ex_L2/3-IT_ACVR1C
AC008555.2	0.00061676	1	Ex_L2/3-IT_ACVR1C
FBXL18	0.000616565	1	Ex_L2/3-IT_ACVR1C
ZNF764	0.000616492	1	Ex_L2/3-IT_ACVR1C
PGA3	0.000616221	1	Ex_L2/3-IT_ACVR1C
USP35	0.000616074	1	Ex_L2/3-IT_ACVR1C
SMPDL3A	0.000615528	1	Ex_L2/3-IT_ACVR1C
AL512343.2	0.000615108	1	Ex_L2/3-IT_ACVR1C
EDRF1-AS1	0.000615064	1	Ex_L2/3-IT_ACVR1C
AC006333.2	0.000615048	1	Ex_L2/3-IT_ACVR1C
ECH1	0.000614996	1	Ex_L2/3-IT_ACVR1C
ARHGEF38	0.000614462	1	Ex_L2/3-IT_ACVR1C
ATP6V1E2	0.00061445	1	Ex_L2/3-IT_ACVR1C
GPRASP2	0.000614215	1	Ex_L2/3-IT_ACVR1C
FAM114A2	0.000612619	1	Ex_L2/3-IT_ACVR1C
CBWD3	0.000612591	1	Ex_L2/3-IT_ACVR1C
AC002465.1	0.000612486	1	Ex_L2/3-IT_ACVR1C
RITA1	0.000612322	1	Ex_L2/3-IT_ACVR1C
AC008938.1	0.000611227	1	Ex_L2/3-IT_ACVR1C
AL162253.1	0.000610132	1	Ex_L2/3-IT_ACVR1C
AC104461.1	0.00060974	1	Ex_L2/3-IT_ACVR1C
TAMM41	0.000609699	1	Ex_L2/3-IT_ACVR1C
AL359643.2	0.000609657	1	Ex_L2/3-IT_ACVR1C
AL445488.1	0.000609231	1	Ex_L2/3-IT_ACVR1C
LINC02154	0.000609151	1	Ex_L2/3-IT_ACVR1C
ASAH2	0.000609043	1	Ex_L2/3-IT_ACVR1C
AL157778.1	0.000608019	1	Ex_L2/3-IT_ACVR1C
CCDC169-SOHLH2	0.000607749	1	Ex_L2/3-IT_ACVR1C
ZNF264	0.000607732	1	Ex_L2/3-IT_ACVR1C
AC027237.3	0.000607189	1	Ex_L2/3-IT_ACVR1C
AC008109.1	0.000607158	1	Ex_L2/3-IT_ACVR1C
EIF3H	0.00060629	1	Ex_L2/3-IT_ACVR1C
AC063926.1	0.000605997	1	Ex_L2/3-IT_ACVR1C
AC017048.2	0.00060593	1	Ex_L2/3-IT_ACVR1C
DPP9-AS1	0.000605872	1	Ex_L2/3-IT_ACVR1C
AC148477.3	0.000605413	1	Ex_L2/3-IT_ACVR1C
AL355987.3	0.000605301	1	Ex_L2/3-IT_ACVR1C
AC010542.4	0.000605296	1	Ex_L2/3-IT_ACVR1C
AC007448.3	0.000605181	1	Ex_L2/3-IT_ACVR1C
LINGO1-AS1	0.000604907	1	Ex_L2/3-IT_ACVR1C
MUC12	0.000604779	1	Ex_L2/3-IT_ACVR1C
FBRS	0.000604776	1	Ex_L2/3-IT_ACVR1C
AC051619.4	0.000604351	1	Ex_L2/3-IT_ACVR1C
AC134682.1	0.000604267	1	Ex_L2/3-IT_ACVR1C
SULT6B1	0.000603119	1	Ex_L2/3-IT_ACVR1C
AC092718.1	0.000603033	1	Ex_L2/3-IT_ACVR1C
AC005996.1	0.000602199	1	Ex_L2/3-IT_ACVR1C
AL357568.1	0.000602145	1	Ex_L2/3-IT_ACVR1C
DOK4	0.000600899	1	Ex_L2/3-IT_ACVR1C
TMEM256-PLSCR3	0.000600834	1	Ex_L2/3-IT_ACVR1C
LINC02319	0.000600808	1	Ex_L2/3-IT_ACVR1C
LINC01424	0.000600687	1	Ex_L2/3-IT_ACVR1C
ZNF630	0.000600658	1	Ex_L2/3-IT_ACVR1C
PGA4	0.000600639	1	Ex_L2/3-IT_ACVR1C
AC104031.1	0.000600292	1	Ex_L2/3-IT_ACVR1C
PTPMT1	0.000599638	1	Ex_L2/3-IT_ACVR1C
RGL2	0.000599596	1	Ex_L2/3-IT_ACVR1C
STAB2	0.000599157	1	Ex_L2/3-IT_ACVR1C
AC135782.3	0.000599121	1	Ex_L2/3-IT_ACVR1C
AL133387.2	0.000598427	1	Ex_L2/3-IT_ACVR1C
PKNOX2	0.000597938	1	Ex_L2/3-IT_ACVR1C
AC127894.1	0.000597843	1	Ex_L2/3-IT_ACVR1C
AC113418.1	0.000597576	1	Ex_L2/3-IT_ACVR1C
KIAA1024L	0.000596879	1	Ex_L2/3-IT_ACVR1C
PHF20L1	0.000596713	1	Ex_L2/3-IT_ACVR1C
AMDHD1	0.000596304	1	Ex_L2/3-IT_ACVR1C
AL162311.1	0.000596266	1	Ex_L2/3-IT_ACVR1C
ABALON	0.000595567	1	Ex_L2/3-IT_ACVR1C
EMC3	0.000595537	1	Ex_L2/3-IT_ACVR1C
OR2V2	0.000595094	1	Ex_L2/3-IT_ACVR1C
AARSD1	0.000595085	1	Ex_L2/3-IT_ACVR1C
AL355581.1	0.000594021	1	Ex_L2/3-IT_ACVR1C
GTF2H4	0.00059398	1	Ex_L2/3-IT_ACVR1C
AC021739.4	0.00059398	1	Ex_L2/3-IT_ACVR1C
THBS3	0.000593793	1	Ex_L2/3-IT_ACVR1C
LDHAL6A	0.000593714	1	Ex_L2/3-IT_ACVR1C
AC092718.8	0.000593582	1	Ex_L2/3-IT_ACVR1C
SDC1	0.000592819	1	Ex_L2/3-IT_ACVR1C
AC104117.5	0.0005928	1	Ex_L2/3-IT_ACVR1C
MRPS27	0.000592315	1	Ex_L2/3-IT_ACVR1C
ABRACL	0.000592169	1	Ex_L2/3-IT_ACVR1C
RILPL2	0.00059188	1	Ex_L2/3-IT_ACVR1C
AL117341.1	0.000591838	1	Ex_L2/3-IT_ACVR1C
AC068338.3	0.000591496	1	Ex_L2/3-IT_ACVR1C
LHX4	0.000591202	1	Ex_L2/3-IT_ACVR1C
MYO1G	0.000590884	1	Ex_L2/3-IT_ACVR1C
ATP5MGL	0.000590705	1	Ex_L2/3-IT_ACVR1C
AC011284.1	0.000590476	1	Ex_L2/3-IT_ACVR1C
GEMIN7-AS1	0.000590466	1	Ex_L2/3-IT_ACVR1C
LINC01392	0.00059032	1	Ex_L2/3-IT_ACVR1C
HTR6	0.000590218	1	Ex_L2/3-IT_ACVR1C
CACNA1H	0.000589991	1	Ex_L2/3-IT_ACVR1C
MRPS12	0.000589648	1	Ex_L2/3-IT_ACVR1C
ZNF511	0.000589533	1	Ex_L2/3-IT_ACVR1C
TFAP4	0.000588922	1	Ex_L2/3-IT_ACVR1C
FO704657.1	0.00058859	1	Ex_L2/3-IT_ACVR1C
AC093690.1	0.00058852	1	Ex_L2/3-IT_ACVR1C
OR2AG2	0.000587695	1	Ex_L2/3-IT_ACVR1C
ZNF101	0.000587612	1	Ex_L2/3-IT_ACVR1C
ARPC2	0.000587527	1	Ex_L2/3-IT_ACVR1C
SNHG27	0.00058736	1	Ex_L2/3-IT_ACVR1C
DPM2	0.000586671	1	Ex_L2/3-IT_ACVR1C
LINC00539	0.000586617	1	Ex_L2/3-IT_ACVR1C
SPDYE16	0.000586497	1	Ex_L2/3-IT_ACVR1C
AL357079.1	0.000586367	1	Ex_L2/3-IT_ACVR1C
IGSF23	0.000586154	1	Ex_L2/3-IT_ACVR1C
PPEF2	0.000586108	1	Ex_L2/3-IT_ACVR1C
RIPK4	0.000585877	1	Ex_L2/3-IT_ACVR1C
CACNG7	0.000585607	1	Ex_L2/3-IT_ACVR1C
AC016825.1	0.000585498	1	Ex_L2/3-IT_ACVR1C
AC024243.1	0.000585456	1	Ex_L2/3-IT_ACVR1C
GKN2	0.000585278	1	Ex_L2/3-IT_ACVR1C
EIF4A3	0.000585025	1	Ex_L2/3-IT_ACVR1C
AP002387.2	0.000584887	1	Ex_L2/3-IT_ACVR1C
AC138035.1	0.000584769	1	Ex_L2/3-IT_ACVR1C
AC104113.1	0.000584274	1	Ex_L2/3-IT_ACVR1C
SDC2	0.000584187	1	Ex_L2/3-IT_ACVR1C
AP000254.1	0.000583998	1	Ex_L2/3-IT_ACVR1C
AL161740.1	0.000583941	1	Ex_L2/3-IT_ACVR1C
AL136526.1	0.000583893	1	Ex_L2/3-IT_ACVR1C
OCLN	0.000583632	1	Ex_L2/3-IT_ACVR1C
AL357078.1	0.000583567	1	Ex_L2/3-IT_ACVR1C
LINC00664	0.000583428	1	Ex_L2/3-IT_ACVR1C
AL080313.1	0.000583275	1	Ex_L2/3-IT_ACVR1C
SLC25A10	0.000583145	1	Ex_L2/3-IT_ACVR1C
RASSF9	0.000583049	1	Ex_L2/3-IT_ACVR1C
PRAF2	0.000582444	1	Ex_L2/3-IT_ACVR1C
LIMD2	0.000582082	1	Ex_L2/3-IT_ACVR1C
RAB33B	0.000581861	1	Ex_L2/3-IT_ACVR1C
AC016747.2	0.000581759	1	Ex_L2/3-IT_ACVR1C
ORC6	0.000581099	1	Ex_L2/3-IT_ACVR1C
FUCA1	0.000580913	1	Ex_L2/3-IT_ACVR1C
AC002558.2	0.000580657	1	Ex_L2/3-IT_ACVR1C
AC104316.2	0.000580193	1	Ex_L2/3-IT_ACVR1C
AC025580.1	0.000579978	1	Ex_L2/3-IT_ACVR1C
AC093155.3	0.000579792	1	Ex_L2/3-IT_ACVR1C
AC110597.3	0.000579682	1	Ex_L2/3-IT_ACVR1C
WBP1	0.000579679	1	Ex_L2/3-IT_ACVR1C
OPA3	0.000579577	1	Ex_L2/3-IT_ACVR1C
AC099567.1	0.000579417	1	Ex_L2/3-IT_ACVR1C
SERPINE3	0.000579209	1	Ex_L2/3-IT_ACVR1C
AC127521.1	0.000578905	1	Ex_L2/3-IT_ACVR1C
AC127496.1	0.000578414	1	Ex_L2/3-IT_ACVR1C
ZNF696	0.000578303	1	Ex_L2/3-IT_ACVR1C
AF127577.1	0.000577279	1	Ex_L2/3-IT_ACVR1C
IL5	0.000576241	1	Ex_L2/3-IT_ACVR1C
ZSCAN23	0.000576109	1	Ex_L2/3-IT_ACVR1C
LINC01243	0.000575779	1	Ex_L2/3-IT_ACVR1C
MATN4	0.000575766	1	Ex_L2/3-IT_ACVR1C
AL078601.2	0.000575556	1	Ex_L2/3-IT_ACVR1C
ZAN	0.000575457	1	Ex_L2/3-IT_ACVR1C
LINC02299	0.000575293	1	Ex_L2/3-IT_ACVR1C
TAGAP	0.000575246	1	Ex_L2/3-IT_ACVR1C
SMIM30	0.000574752	1	Ex_L2/3-IT_ACVR1C
AC005695.3	0.00057453	1	Ex_L2/3-IT_ACVR1C
AC012157.1	0.000574458	1	Ex_L2/3-IT_ACVR1C
AC113423.2	0.000574444	1	Ex_L2/3-IT_ACVR1C
AL035071.2	0.00057437	1	Ex_L2/3-IT_ACVR1C
BMX	0.000574226	1	Ex_L2/3-IT_ACVR1C
AC139887.4	0.000573047	1	Ex_L2/3-IT_ACVR1C
THPO	0.000573029	1	Ex_L2/3-IT_ACVR1C
AC104794.1	0.00057244	1	Ex_L2/3-IT_ACVR1C
HFE	0.000572422	1	Ex_L2/3-IT_ACVR1C
AC078922.1	0.000572259	1	Ex_L2/3-IT_ACVR1C
LINC01011	0.00057222	1	Ex_L2/3-IT_ACVR1C
NRAV	0.00057221	1	Ex_L2/3-IT_ACVR1C
AC089998.1	0.000572192	1	Ex_L2/3-IT_ACVR1C
AC009884.1	0.000572033	1	Ex_L2/3-IT_ACVR1C
AC010967.1	0.000571782	1	Ex_L2/3-IT_ACVR1C
NLRP3	0.000571118	1	Ex_L2/3-IT_ACVR1C
BLOC1S1	0.000570441	1	Ex_L2/3-IT_ACVR1C
CDC6	0.000570187	1	Ex_L2/3-IT_ACVR1C
AL049812.2	0.000569852	1	Ex_L2/3-IT_ACVR1C
F8A1	0.000569793	1	Ex_L2/3-IT_ACVR1C
P2RY13	0.00056943	1	Ex_L2/3-IT_ACVR1C
AP001267.2	0.000568699	1	Ex_L2/3-IT_ACVR1C
PCAT18	0.000568695	1	Ex_L2/3-IT_ACVR1C
GPX6	0.000568009	1	Ex_L2/3-IT_ACVR1C
AL683807.1	0.000567756	1	Ex_L2/3-IT_ACVR1C
AP1S2	0.000567488	1	Ex_L2/3-IT_ACVR1C
ARPC5L	0.000567466	1	Ex_L2/3-IT_ACVR1C
AC008592.2	0.00056738	1	Ex_L2/3-IT_ACVR1C
AC026367.1	0.000566896	1	Ex_L2/3-IT_ACVR1C
SLN	0.000566272	1	Ex_L2/3-IT_ACVR1C
ENKD1	0.000565517	1	Ex_L2/3-IT_ACVR1C
C9orf41-AS1	0.000565503	1	Ex_L2/3-IT_ACVR1C
TIMP1	0.000565493	1	Ex_L2/3-IT_ACVR1C
AK1	0.000565293	1	Ex_L2/3-IT_ACVR1C
ORMDL3	0.000565049	1	Ex_L2/3-IT_ACVR1C
AC002101.1	0.000564978	1	Ex_L2/3-IT_ACVR1C
RAET1L	0.000564925	1	Ex_L2/3-IT_ACVR1C
AC007993.3	0.000564702	1	Ex_L2/3-IT_ACVR1C
AC092279.1	0.0005646	1	Ex_L2/3-IT_ACVR1C
WT1	0.000564486	1	Ex_L2/3-IT_ACVR1C
RPL22L1	0.000564486	1	Ex_L2/3-IT_ACVR1C
EXOSC9	0.00056377	1	Ex_L2/3-IT_ACVR1C
AL117381.1	0.000563605	1	Ex_L2/3-IT_ACVR1C
ABHD16A	0.00056349	1	Ex_L2/3-IT_ACVR1C
CHRNB2	0.000563472	1	Ex_L2/3-IT_ACVR1C
AP002768.1	0.000563309	1	Ex_L2/3-IT_ACVR1C
C14orf119	0.000563065	1	Ex_L2/3-IT_ACVR1C
LINC02504	0.000562828	1	Ex_L2/3-IT_ACVR1C
POGK	0.000562378	1	Ex_L2/3-IT_ACVR1C
AC037487.2	0.000562354	1	Ex_L2/3-IT_ACVR1C
AL354732.1	0.000562226	1	Ex_L2/3-IT_ACVR1C
FUT4	0.000561988	1	Ex_L2/3-IT_ACVR1C
AL049780.1	0.000561888	1	Ex_L2/3-IT_ACVR1C
AC011990.1	0.000561506	1	Ex_L2/3-IT_ACVR1C
OR9A2	0.000561272	1	Ex_L2/3-IT_ACVR1C
AC090510.1	0.000561232	1	Ex_L2/3-IT_ACVR1C
PATE4	0.000560747	1	Ex_L2/3-IT_ACVR1C
BRIP1	0.000560595	1	Ex_L2/3-IT_ACVR1C
OR10G8	0.000560473	1	Ex_L2/3-IT_ACVR1C
C15orf59	0.000560409	1	Ex_L2/3-IT_ACVR1C
AL021068.1	0.000560265	1	Ex_L2/3-IT_ACVR1C
KCNRG	0.000559543	1	Ex_L2/3-IT_ACVR1C
AC092916.1	0.000558988	1	Ex_L2/3-IT_ACVR1C
RPS29	0.000558965	1	Ex_L2/3-IT_ACVR1C
AL133419.1	0.000558667	1	Ex_L2/3-IT_ACVR1C
LINC01449	0.000558607	1	Ex_L2/3-IT_ACVR1C
PATE1	0.000558385	1	Ex_L2/3-IT_ACVR1C
RGPD6	0.00055811	1	Ex_L2/3-IT_ACVR1C
AC055855.2	0.000557587	1	Ex_L2/3-IT_ACVR1C
AC008443.3	0.000557081	1	Ex_L2/3-IT_ACVR1C
MRM1	0.000556451	1	Ex_L2/3-IT_ACVR1C
NFU1	0.000556043	1	Ex_L2/3-IT_ACVR1C
ARAP1-AS2	0.000555387	1	Ex_L2/3-IT_ACVR1C
AL031710.1	0.000555373	1	Ex_L2/3-IT_ACVR1C
AC009549.1	0.000555345	1	Ex_L2/3-IT_ACVR1C
AC093627.5	0.000555333	1	Ex_L2/3-IT_ACVR1C
RDH16	0.000555256	1	Ex_L2/3-IT_ACVR1C
VAT1	0.000555157	1	Ex_L2/3-IT_ACVR1C
MFSD14B	0.000555061	1	Ex_L2/3-IT_ACVR1C
TEX38	0.000554853	1	Ex_L2/3-IT_ACVR1C
AL133153.2	0.000554205	1	Ex_L2/3-IT_ACVR1C
HSF4	0.000553882	1	Ex_L2/3-IT_ACVR1C
AP000797.3	0.000553826	1	Ex_L2/3-IT_ACVR1C
AP001961.1	0.000553751	1	Ex_L2/3-IT_ACVR1C
AP002748.3	0.00055361	1	Ex_L2/3-IT_ACVR1C
AC025031.1	0.000553361	1	Ex_L2/3-IT_ACVR1C
AC138304.1	0.000553307	1	Ex_L2/3-IT_ACVR1C
FGF8	0.000553277	1	Ex_L2/3-IT_ACVR1C
AC245100.6	0.000552755	1	Ex_L2/3-IT_ACVR1C
AL451069.2	0.000552548	1	Ex_L2/3-IT_ACVR1C
ZNF700	0.000552369	1	Ex_L2/3-IT_ACVR1C
DENND6A-DT	0.000552033	1	Ex_L2/3-IT_ACVR1C
ZNF599	0.000551978	1	Ex_L2/3-IT_ACVR1C
THOP1	0.000551539	1	Ex_L2/3-IT_ACVR1C
AC026369.3	0.000551219	1	Ex_L2/3-IT_ACVR1C
AC092329.1	0.000551112	1	Ex_L2/3-IT_ACVR1C
AC090739.1	0.000551038	1	Ex_L2/3-IT_ACVR1C
NPHP3-AS1	0.000550737	1	Ex_L2/3-IT_ACVR1C
NAPRT	0.000550553	1	Ex_L2/3-IT_ACVR1C
CIB4	0.00055041	1	Ex_L2/3-IT_ACVR1C
AC099518.3	0.000549841	1	Ex_L2/3-IT_ACVR1C
TIMM23	0.000549499	1	Ex_L2/3-IT_ACVR1C
ATP5PD	0.000549214	1	Ex_L2/3-IT_ACVR1C
INPP4A	0.000548746	1	Ex_L2/3-IT_ACVR1C
AC009021.1	0.00054858	1	Ex_L2/3-IT_ACVR1C
AC006538.2	0.000548502	1	Ex_L2/3-IT_ACVR1C
APOBEC2	0.000548259	1	Ex_L2/3-IT_ACVR1C
AL158211.1	0.000548005	1	Ex_L2/3-IT_ACVR1C
ATP6V1B1	0.00054789	1	Ex_L2/3-IT_ACVR1C
AC011676.3	0.000547546	1	Ex_L2/3-IT_ACVR1C
MINCR	0.000546888	1	Ex_L2/3-IT_ACVR1C
AC113378.1	0.000546726	1	Ex_L2/3-IT_ACVR1C
AC090371.2	0.000546494	1	Ex_L2/3-IT_ACVR1C
AC093390.1	0.000546294	1	Ex_L2/3-IT_ACVR1C
ZNF703	0.000546279	1	Ex_L2/3-IT_ACVR1C
FOSB	0.00054626	1	Ex_L2/3-IT_ACVR1C
POM121L2	0.000546257	1	Ex_L2/3-IT_ACVR1C
METTL13	0.000545932	1	Ex_L2/3-IT_ACVR1C
CCDC61	0.000545549	1	Ex_L2/3-IT_ACVR1C
SOHLH2	0.000545456	1	Ex_L2/3-IT_ACVR1C
AC006058.2	0.000545136	1	Ex_L2/3-IT_ACVR1C
TPGS1	0.000544822	1	Ex_L2/3-IT_ACVR1C
LINC01731	0.000544225	1	Ex_L2/3-IT_ACVR1C
AC000093.1	0.000543865	1	Ex_L2/3-IT_ACVR1C
RAB44	0.000543825	1	Ex_L2/3-IT_ACVR1C
MRPL9	0.000543779	1	Ex_L2/3-IT_ACVR1C
AHCYL1	0.000543774	1	Ex_L2/3-IT_ACVR1C
LRRC74B	0.000543708	1	Ex_L2/3-IT_ACVR1C
AP001604.1	0.000543664	1	Ex_L2/3-IT_ACVR1C
ALKBH2	0.00054313	1	Ex_L2/3-IT_ACVR1C
AL359504.2	0.000543125	1	Ex_L2/3-IT_ACVR1C
BBC3	0.000543111	1	Ex_L2/3-IT_ACVR1C
NDUFA3	0.000543097	1	Ex_L2/3-IT_ACVR1C
NARFL	0.000542959	1	Ex_L2/3-IT_ACVR1C
MRPL21	0.000542666	1	Ex_L2/3-IT_ACVR1C
ZBTB7B	0.0005426	1	Ex_L2/3-IT_ACVR1C
AC073352.1	0.000542253	1	Ex_L2/3-IT_ACVR1C
AL133230.1	0.000542018	1	Ex_L2/3-IT_ACVR1C
LINC01692	0.000541395	1	Ex_L2/3-IT_ACVR1C
CHRDL1	0.000541256	1	Ex_L2/3-IT_ACVR1C
LINC01968	0.000541233	1	Ex_L2/3-IT_ACVR1C
AC093915.1	0.000541197	1	Ex_L2/3-IT_ACVR1C
PIGS	0.000541138	1	Ex_L2/3-IT_ACVR1C
TRAPPC4	0.00054104	1	Ex_L2/3-IT_ACVR1C
IL10RB	0.00054064	1	Ex_L2/3-IT_ACVR1C
TNIP2	0.000540377	1	Ex_L2/3-IT_ACVR1C
C19orf73	0.00053977	1	Ex_L2/3-IT_ACVR1C
DRC7	0.000538991	1	Ex_L2/3-IT_ACVR1C
AC091691.2	0.000538847	1	Ex_L2/3-IT_ACVR1C
NXF2	0.000538428	1	Ex_L2/3-IT_ACVR1C
ZNF786	0.000538238	1	Ex_L2/3-IT_ACVR1C
AL031768.1	0.000538235	1	Ex_L2/3-IT_ACVR1C
SPIRE1	0.000537453	1	Ex_L2/3-IT_ACVR1C
AC009133.4	0.00053699	1	Ex_L2/3-IT_ACVR1C
GNB5	0.000536844	1	Ex_L2/3-IT_ACVR1C
AP002907.1	0.000536685	1	Ex_L2/3-IT_ACVR1C
ANXA2R	0.000536582	1	Ex_L2/3-IT_ACVR1C
AL589843.1	0.000536566	1	Ex_L2/3-IT_ACVR1C
AC025287.3	0.000536548	1	Ex_L2/3-IT_ACVR1C
AC104938.1	0.000536475	1	Ex_L2/3-IT_ACVR1C
F2	0.000536423	1	Ex_L2/3-IT_ACVR1C
AL031770.1	0.000536378	1	Ex_L2/3-IT_ACVR1C
LINC00052	0.00053604	1	Ex_L2/3-IT_ACVR1C
AC139491.1	0.000535689	1	Ex_L2/3-IT_ACVR1C
AC131011.1	0.000535372	1	Ex_L2/3-IT_ACVR1C
ATP6V0D2	0.000535236	1	Ex_L2/3-IT_ACVR1C
AL731661.1	0.000534826	1	Ex_L2/3-IT_ACVR1C
AC005387.2	0.000534705	1	Ex_L2/3-IT_ACVR1C
USP10	0.00053393	1	Ex_L2/3-IT_ACVR1C
SLC39A9	0.000533855	1	Ex_L2/3-IT_ACVR1C
LIX1L-AS1	0.000533543	1	Ex_L2/3-IT_ACVR1C
PYCR1	0.000533271	1	Ex_L2/3-IT_ACVR1C
BGLAP	0.00053326	1	Ex_L2/3-IT_ACVR1C
ATF3	0.000533247	1	Ex_L2/3-IT_ACVR1C
BRD1	0.000533176	1	Ex_L2/3-IT_ACVR1C
AC084824.5	0.00053299	1	Ex_L2/3-IT_ACVR1C
ALOX15	0.000532306	1	Ex_L2/3-IT_ACVR1C
METTL17	0.000532303	1	Ex_L2/3-IT_ACVR1C
AC083843.1	0.000531703	1	Ex_L2/3-IT_ACVR1C
AC069360.1	0.000531579	1	Ex_L2/3-IT_ACVR1C
AC093525.4	0.000530763	1	Ex_L2/3-IT_ACVR1C
IER3-AS1	0.000530697	1	Ex_L2/3-IT_ACVR1C
AC012213.4	0.000530646	1	Ex_L2/3-IT_ACVR1C
TMEM31	0.000530285	1	Ex_L2/3-IT_ACVR1C
AP001542.3	0.00053021	1	Ex_L2/3-IT_ACVR1C
LRRC45	0.00052976	1	Ex_L2/3-IT_ACVR1C
NAXD	0.000529188	1	Ex_L2/3-IT_ACVR1C
PLEKHF1	0.000529169	1	Ex_L2/3-IT_ACVR1C
OR52K1	0.000528983	1	Ex_L2/3-IT_ACVR1C
AC020922.4	0.000528964	1	Ex_L2/3-IT_ACVR1C
MYBL2	0.000528881	1	Ex_L2/3-IT_ACVR1C
AC006213.2	0.000528816	1	Ex_L2/3-IT_ACVR1C
SPATA33	0.000528743	1	Ex_L2/3-IT_ACVR1C
BSCL2	0.0005287	1	Ex_L2/3-IT_ACVR1C
AL031716.1	0.000528691	1	Ex_L2/3-IT_ACVR1C
CD40	0.000528531	1	Ex_L2/3-IT_ACVR1C
TMPPE	0.000528515	1	Ex_L2/3-IT_ACVR1C
ANKRD34C	0.000527781	1	Ex_L2/3-IT_ACVR1C
ZNF689	0.000527665	1	Ex_L2/3-IT_ACVR1C
AL139398.1	0.000527516	1	Ex_L2/3-IT_ACVR1C
GBP6	0.00052712	1	Ex_L2/3-IT_ACVR1C
ACRBP	0.000526704	1	Ex_L2/3-IT_ACVR1C
AL135925.1	0.000526624	1	Ex_L2/3-IT_ACVR1C
GPR26	0.000526578	1	Ex_L2/3-IT_ACVR1C
GPHB5	0.00052654	1	Ex_L2/3-IT_ACVR1C
AC105206.2	0.000526496	1	Ex_L2/3-IT_ACVR1C
PCDHGA5	0.000526441	1	Ex_L2/3-IT_ACVR1C
AP003680.1	0.000525708	1	Ex_L2/3-IT_ACVR1C
GPR35	0.000525613	1	Ex_L2/3-IT_ACVR1C
ACHE	0.000524823	1	Ex_L2/3-IT_ACVR1C
AC117395.1	0.000524575	1	Ex_L2/3-IT_ACVR1C
AC024896.1	0.000524269	1	Ex_L2/3-IT_ACVR1C
AC034111.1	0.000523935	1	Ex_L2/3-IT_ACVR1C
DDIT4	0.000523879	1	Ex_L2/3-IT_ACVR1C
AC009955.3	0.000523855	1	Ex_L2/3-IT_ACVR1C
SEC61G	0.000523671	1	Ex_L2/3-IT_ACVR1C
LSM3	0.000523453	1	Ex_L2/3-IT_ACVR1C
AC126773.4	0.000523357	1	Ex_L2/3-IT_ACVR1C
RNF207	0.000523141	1	Ex_L2/3-IT_ACVR1C
AL353593.3	0.000522816	1	Ex_L2/3-IT_ACVR1C
AC034187.1	0.000522736	1	Ex_L2/3-IT_ACVR1C
CACNA2D4	0.00052259	1	Ex_L2/3-IT_ACVR1C
AC018413.1	0.000522372	1	Ex_L2/3-IT_ACVR1C
LINC01868	0.000522204	1	Ex_L2/3-IT_ACVR1C
LINC01879	0.00052205	1	Ex_L2/3-IT_ACVR1C
BCO1	0.000521616	1	Ex_L2/3-IT_ACVR1C
CNKSR1	0.000521277	1	Ex_L2/3-IT_ACVR1C
AL157392.4	0.000521238	1	Ex_L2/3-IT_ACVR1C
NOP2	0.000521141	1	Ex_L2/3-IT_ACVR1C
U2AF1L4	0.000520901	1	Ex_L2/3-IT_ACVR1C
GPR179	0.000520747	1	Ex_L2/3-IT_ACVR1C
SETD9	0.000520416	1	Ex_L2/3-IT_ACVR1C
AC114803.1	0.000519431	1	Ex_L2/3-IT_ACVR1C
AC015917.2	0.000519161	1	Ex_L2/3-IT_ACVR1C
AC023034.2	0.000519081	1	Ex_L2/3-IT_ACVR1C
LINC02099	0.000518944	1	Ex_L2/3-IT_ACVR1C
F12	0.000518809	1	Ex_L2/3-IT_ACVR1C
NLRP9	0.000518555	1	Ex_L2/3-IT_ACVR1C
AC009118.3	0.000518471	1	Ex_L2/3-IT_ACVR1C
AC110995.1	0.000518072	1	Ex_L2/3-IT_ACVR1C
AC068025.2	0.000517969	1	Ex_L2/3-IT_ACVR1C
TNFAIP8L1	0.000517846	1	Ex_L2/3-IT_ACVR1C
AC092115.2	0.000517727	1	Ex_L2/3-IT_ACVR1C
ZNF691	0.000517648	1	Ex_L2/3-IT_ACVR1C
AC137579.2	0.000517159	1	Ex_L2/3-IT_ACVR1C
LY75-CD302	0.000516837	1	Ex_L2/3-IT_ACVR1C
LINC01863	0.000516089	1	Ex_L2/3-IT_ACVR1C
AC134312.3	0.000516066	1	Ex_L2/3-IT_ACVR1C
AC100803.3	0.000516016	1	Ex_L2/3-IT_ACVR1C
LINC01345	0.000515779	1	Ex_L2/3-IT_ACVR1C
OIT3	0.0005156	1	Ex_L2/3-IT_ACVR1C
SRP14	0.000515323	1	Ex_L2/3-IT_ACVR1C
AC091132.5	0.000515224	1	Ex_L2/3-IT_ACVR1C
MSI1	0.000514949	1	Ex_L2/3-IT_ACVR1C
LINC00483	0.000514774	1	Ex_L2/3-IT_ACVR1C
ADA2	0.000514457	1	Ex_L2/3-IT_ACVR1C
AC105001.1	0.000513737	1	Ex_L2/3-IT_ACVR1C
RLN1	0.000513436	1	Ex_L2/3-IT_ACVR1C
CHMP6	0.000512983	1	Ex_L2/3-IT_ACVR1C
AC110058.1	0.000512784	1	Ex_L2/3-IT_ACVR1C
COMMD5	0.000512476	1	Ex_L2/3-IT_ACVR1C
RND1	0.000512158	1	Ex_L2/3-IT_ACVR1C
FAM85B	0.000511513	1	Ex_L2/3-IT_ACVR1C
AC087741.1	0.000511461	1	Ex_L2/3-IT_ACVR1C
AC139530.1	0.000511414	1	Ex_L2/3-IT_ACVR1C
AC078795.1	0.000511291	1	Ex_L2/3-IT_ACVR1C
RPP25L	0.000510905	1	Ex_L2/3-IT_ACVR1C
AC005332.7	0.000510766	1	Ex_L2/3-IT_ACVR1C
AL049637.1	0.000510461	1	Ex_L2/3-IT_ACVR1C
DSG2	0.000510175	1	Ex_L2/3-IT_ACVR1C
PPP1R16A	0.000510055	1	Ex_L2/3-IT_ACVR1C
TNNI3K	0.000509566	1	Ex_L2/3-IT_ACVR1C
AC018442.2	0.000509551	1	Ex_L2/3-IT_ACVR1C
AC007314.1	0.00050918	1	Ex_L2/3-IT_ACVR1C
AC090772.2	0.000508979	1	Ex_L2/3-IT_ACVR1C
MPI	0.000508843	1	Ex_L2/3-IT_ACVR1C
ZC3HAV1L	0.000508787	1	Ex_L2/3-IT_ACVR1C
AC108002.3	0.00050875	1	Ex_L2/3-IT_ACVR1C
AC116563.1	0.000508726	1	Ex_L2/3-IT_ACVR1C
LINC00239	0.000508506	1	Ex_L2/3-IT_ACVR1C
ATXN7-1	0.000508486	1	Ex_L2/3-IT_ACVR1C
AC026367.2	0.000508464	1	Ex_L2/3-IT_ACVR1C
DNAJC24	0.000508194	1	Ex_L2/3-IT_ACVR1C
AC004692.2	0.000508187	1	Ex_L2/3-IT_ACVR1C
CD300LF	0.000508154	1	Ex_L2/3-IT_ACVR1C
CDH17	0.000508093	1	Ex_L2/3-IT_ACVR1C
LINC02221	0.000508043	1	Ex_L2/3-IT_ACVR1C
LDLRAD4-AS1	0.000507902	1	Ex_L2/3-IT_ACVR1C
ELOA	0.000507822	1	Ex_L2/3-IT_ACVR1C
AC011443.1	0.000507425	1	Ex_L2/3-IT_ACVR1C
AL358333.2	0.000507315	1	Ex_L2/3-IT_ACVR1C
TGFA	0.000506879	1	Ex_L2/3-IT_ACVR1C
TEKT2	0.000506609	1	Ex_L2/3-IT_ACVR1C
ZBTB48	0.000506473	1	Ex_L2/3-IT_ACVR1C
NDUFB3	0.000506109	1	Ex_L2/3-IT_ACVR1C
SLC6A5	0.000506051	1	Ex_L2/3-IT_ACVR1C
SLC7A6	0.00050575	1	Ex_L2/3-IT_ACVR1C
AL355102.2	0.00050551	1	Ex_L2/3-IT_ACVR1C
TMEM52B	0.000505456	1	Ex_L2/3-IT_ACVR1C
NDUFA12	0.000505304	1	Ex_L2/3-IT_ACVR1C
AC013468.1	0.000505235	1	Ex_L2/3-IT_ACVR1C
RIOK2	0.000504741	1	Ex_L2/3-IT_ACVR1C
TAF2	0.000504707	1	Ex_L2/3-IT_ACVR1C
LINC02209	0.00050466	1	Ex_L2/3-IT_ACVR1C
NDP-AS1	0.000504545	1	Ex_L2/3-IT_ACVR1C
LYPLAL1-DT	0.000504456	1	Ex_L2/3-IT_ACVR1C
HSD17B1	0.000504045	1	Ex_L2/3-IT_ACVR1C
PIK3R2	0.00050397	1	Ex_L2/3-IT_ACVR1C
ASXL2	0.000503933	1	Ex_L2/3-IT_ACVR1C
ZNF594	0.000503868	1	Ex_L2/3-IT_ACVR1C
AC068473.5	0.0005036	1	Ex_L2/3-IT_ACVR1C
AC078883.3	0.000503484	1	Ex_L2/3-IT_ACVR1C
CLIC6	0.000503203	1	Ex_L2/3-IT_ACVR1C
YIPF6	0.000502879	1	Ex_L2/3-IT_ACVR1C
AC092368.3	0.000502401	1	Ex_L2/3-IT_ACVR1C
BAP1	0.000501581	1	Ex_L2/3-IT_ACVR1C
AC131182.1	0.000501542	1	Ex_L2/3-IT_ACVR1C
LINC02259	0.000501058	1	Ex_L2/3-IT_ACVR1C
AL353689.2	0.000500941	1	Ex_L2/3-IT_ACVR1C
LINC02265	0.000500865	1	Ex_L2/3-IT_ACVR1C
GMPS	0.000500606	1	Ex_L2/3-IT_ACVR1C
ADAMTS12	0.000500444	1	Ex_L2/3-IT_ACVR1C
AC108062.1	0.000500341	1	Ex_L2/3-IT_ACVR1C
ZDHHC4	0.00050031	1	Ex_L2/3-IT_ACVR1C
ADH6	0.000499664	1	Ex_L2/3-IT_ACVR1C
VPS13A	0.000499508	1	Ex_L2/3-IT_ACVR1C
AC005692.1	0.000499188	1	Ex_L2/3-IT_ACVR1C
AC104985.1	0.000499158	1	Ex_L2/3-IT_ACVR1C
ZNF296	0.000498487	1	Ex_L2/3-IT_ACVR1C
TP53RK	0.000498245	1	Ex_L2/3-IT_ACVR1C
SUPT5H	0.000498158	1	Ex_L2/3-IT_ACVR1C
ETV3L	0.000498003	1	Ex_L2/3-IT_ACVR1C
HMGA1	0.000497922	1	Ex_L2/3-IT_ACVR1C
AL139246.5	0.000497693	1	Ex_L2/3-IT_ACVR1C
AL365258.1	0.000497123	1	Ex_L2/3-IT_ACVR1C
LINC00491	0.000496957	1	Ex_L2/3-IT_ACVR1C
CELA3B	0.00049694	1	Ex_L2/3-IT_ACVR1C
COL6A6	0.000496843	1	Ex_L2/3-IT_ACVR1C
Z83844.1	0.000496818	1	Ex_L2/3-IT_ACVR1C
AP003306.1	0.000496799	1	Ex_L2/3-IT_ACVR1C
TARM1	0.000496319	1	Ex_L2/3-IT_ACVR1C
AL096711.2	0.000496212	1	Ex_L2/3-IT_ACVR1C
AP002347.1	0.000496187	1	Ex_L2/3-IT_ACVR1C
SLX1A	0.000495967	1	Ex_L2/3-IT_ACVR1C
ACSL5	0.000495856	1	Ex_L2/3-IT_ACVR1C
LYL1	0.00049578	1	Ex_L2/3-IT_ACVR1C
POLB	0.000495551	1	Ex_L2/3-IT_ACVR1C
NADK2-AS1	0.000495476	1	Ex_L2/3-IT_ACVR1C
AL365277.1	0.000495339	1	Ex_L2/3-IT_ACVR1C
DLEU1-AS1	0.000495292	1	Ex_L2/3-IT_ACVR1C
SLIT1-AS1	0.000494948	1	Ex_L2/3-IT_ACVR1C
APRT	0.000494565	1	Ex_L2/3-IT_ACVR1C
SEPT1	0.000494342	1	Ex_L2/3-IT_ACVR1C
AL133551.1	0.000494266	1	Ex_L2/3-IT_ACVR1C
ZNF692	0.000493812	1	Ex_L2/3-IT_ACVR1C
CAPN10-DT	0.000493786	1	Ex_L2/3-IT_ACVR1C
AC069234.5	0.000493612	1	Ex_L2/3-IT_ACVR1C
AC005828.3	0.0004936	1	Ex_L2/3-IT_ACVR1C
TMEM256	0.000493545	1	Ex_L2/3-IT_ACVR1C
PLCL2-AS1	0.000493206	1	Ex_L2/3-IT_ACVR1C
AC092574.1	0.00049291	1	Ex_L2/3-IT_ACVR1C
AC073934.1	0.000492853	1	Ex_L2/3-IT_ACVR1C
AC115618.2	0.000492529	1	Ex_L2/3-IT_ACVR1C
AC022447.7	0.000492191	1	Ex_L2/3-IT_ACVR1C
LINC00167	0.000492118	1	Ex_L2/3-IT_ACVR1C
AL021391.1	0.000491786	1	Ex_L2/3-IT_ACVR1C
LINC02492	0.000491684	1	Ex_L2/3-IT_ACVR1C
OR14J1	0.000491313	1	Ex_L2/3-IT_ACVR1C
AC135782.1	0.000491021	1	Ex_L2/3-IT_ACVR1C
SNRPB	0.000490619	1	Ex_L2/3-IT_ACVR1C
ZFP92	0.000490562	1	Ex_L2/3-IT_ACVR1C
AC005476.2	0.000490474	1	Ex_L2/3-IT_ACVR1C
AL136295.6	0.00049016	1	Ex_L2/3-IT_ACVR1C
AC005775.1	0.000490105	1	Ex_L2/3-IT_ACVR1C
AC011491.3	0.000489953	1	Ex_L2/3-IT_ACVR1C
SLC7A9	0.000489926	1	Ex_L2/3-IT_ACVR1C
VWA8-AS1	0.000489894	1	Ex_L2/3-IT_ACVR1C
AP001267.3	0.000489748	1	Ex_L2/3-IT_ACVR1C
AC103739.2	0.000489377	1	Ex_L2/3-IT_ACVR1C
FAM86B2	0.000488645	1	Ex_L2/3-IT_ACVR1C
TOMM22	0.000488287	1	Ex_L2/3-IT_ACVR1C
AL096701.3	0.000488159	1	Ex_L2/3-IT_ACVR1C
MYO1H	0.00048798	1	Ex_L2/3-IT_ACVR1C
FRMPD4-AS1	0.000487858	1	Ex_L2/3-IT_ACVR1C
AC032011.1	0.000487743	1	Ex_L2/3-IT_ACVR1C
AC079766.1	0.000487307	1	Ex_L2/3-IT_ACVR1C
MED14OS	0.0004869	1	Ex_L2/3-IT_ACVR1C
GOT1L1	0.000486769	1	Ex_L2/3-IT_ACVR1C
AC080013.4	0.000486645	1	Ex_L2/3-IT_ACVR1C
DQX1	0.000486474	1	Ex_L2/3-IT_ACVR1C
AL603832.1	0.000486233	1	Ex_L2/3-IT_ACVR1C
AC009107.2	0.000486122	1	Ex_L2/3-IT_ACVR1C
AC034198.2	0.000485611	1	Ex_L2/3-IT_ACVR1C
HAUS1	0.000484881	1	Ex_L2/3-IT_ACVR1C
MRPL42	0.00048484	1	Ex_L2/3-IT_ACVR1C
AC118553.2	0.00048449	1	Ex_L2/3-IT_ACVR1C
AC005324.1	0.000484378	1	Ex_L2/3-IT_ACVR1C
LINC02144	0.000484292	1	Ex_L2/3-IT_ACVR1C
AC068831.6	0.000484107	1	Ex_L2/3-IT_ACVR1C
GP1BA	0.000484044	1	Ex_L2/3-IT_ACVR1C
AC007610.1	0.000483831	1	Ex_L2/3-IT_ACVR1C
AC024958.1	0.000483664	1	Ex_L2/3-IT_ACVR1C
LINC01152	0.000483473	1	Ex_L2/3-IT_ACVR1C
POLD3	0.0004827	1	Ex_L2/3-IT_ACVR1C
AL109811.2	0.000482517	1	Ex_L2/3-IT_ACVR1C
AL445647.1	0.000482168	1	Ex_L2/3-IT_ACVR1C
SAXO2	0.000481752	1	Ex_L2/3-IT_ACVR1C
VASN	0.000481665	1	Ex_L2/3-IT_ACVR1C
AC098850.1	0.000481459	1	Ex_L2/3-IT_ACVR1C
BICRA	0.000481083	1	Ex_L2/3-IT_ACVR1C
AL136304.1	0.000480882	1	Ex_L2/3-IT_ACVR1C
AP002802.1	0.000480813	1	Ex_L2/3-IT_ACVR1C
NHLH1	0.000480799	1	Ex_L2/3-IT_ACVR1C
MMP9	0.000479605	1	Ex_L2/3-IT_ACVR1C
LRRN4	0.00047959	1	Ex_L2/3-IT_ACVR1C
SH3PXD2A-AS1	0.000479103	1	Ex_L2/3-IT_ACVR1C
GRK2	0.00047817	1	Ex_L2/3-IT_ACVR1C
KLHL30	0.00047779	1	Ex_L2/3-IT_ACVR1C
AC044840.1	0.000477386	1	Ex_L2/3-IT_ACVR1C
RDH12	0.000477327	1	Ex_L2/3-IT_ACVR1C
LINC00304	0.000477248	1	Ex_L2/3-IT_ACVR1C
RPS27	0.000477114	1	Ex_L2/3-IT_ACVR1C
ARHGEF15	0.000477021	1	Ex_L2/3-IT_ACVR1C
AOC3	0.000476919	1	Ex_L2/3-IT_ACVR1C
DMRTC1B	0.000476773	1	Ex_L2/3-IT_ACVR1C
AL590648.3	0.000476626	1	Ex_L2/3-IT_ACVR1C
ZNF778	0.000476329	1	Ex_L2/3-IT_ACVR1C
CDCA5	0.000476188	1	Ex_L2/3-IT_ACVR1C
AL391095.3	0.000476186	1	Ex_L2/3-IT_ACVR1C
AC007952.6	0.000476042	1	Ex_L2/3-IT_ACVR1C
LINC00854	0.000475978	1	Ex_L2/3-IT_ACVR1C
AC026358.1	0.000475941	1	Ex_L2/3-IT_ACVR1C
AC004492.1	0.000475819	1	Ex_L2/3-IT_ACVR1C
SHCBP1	0.000475778	1	Ex_L2/3-IT_ACVR1C
AC009271.1	0.000475764	1	Ex_L2/3-IT_ACVR1C
LINC01115	0.000475701	1	Ex_L2/3-IT_ACVR1C
LRFN3	0.000475685	1	Ex_L2/3-IT_ACVR1C
ZACN	0.000475154	1	Ex_L2/3-IT_ACVR1C
AC092675.1	0.000475133	1	Ex_L2/3-IT_ACVR1C
AC090044.1	0.000475092	1	Ex_L2/3-IT_ACVR1C
ST7-AS1	0.000474389	1	Ex_L2/3-IT_ACVR1C
AC017091.1	0.000474279	1	Ex_L2/3-IT_ACVR1C
AC009065.4	0.000474244	1	Ex_L2/3-IT_ACVR1C
AL954650.1	0.000474171	1	Ex_L2/3-IT_ACVR1C
DRG2	0.000474126	1	Ex_L2/3-IT_ACVR1C
AL022323.1	0.000473476	1	Ex_L2/3-IT_ACVR1C
ZNF566	0.000473224	1	Ex_L2/3-IT_ACVR1C
AL353611.1	0.000473165	1	Ex_L2/3-IT_ACVR1C
C10orf142	0.000473123	1	Ex_L2/3-IT_ACVR1C
RAET1E	0.000472952	1	Ex_L2/3-IT_ACVR1C
CREB3L4	0.000472458	1	Ex_L2/3-IT_ACVR1C
LRRC29	0.000472433	1	Ex_L2/3-IT_ACVR1C
AC027045.3	0.000472334	1	Ex_L2/3-IT_ACVR1C
AC027804.1	0.000472198	1	Ex_L2/3-IT_ACVR1C
AC069234.4	0.000471911	1	Ex_L2/3-IT_ACVR1C
AC010327.3	0.000471903	1	Ex_L2/3-IT_ACVR1C
AC010203.2	0.000471877	1	Ex_L2/3-IT_ACVR1C
C8orf76	0.00047172	1	Ex_L2/3-IT_ACVR1C
ALKBH8	0.000471705	1	Ex_L2/3-IT_ACVR1C
AC012087.1	0.000471339	1	Ex_L2/3-IT_ACVR1C
MAB21L2	0.00047122	1	Ex_L2/3-IT_ACVR1C
GPA33	0.000471195	1	Ex_L2/3-IT_ACVR1C
LINC01375	0.000471111	1	Ex_L2/3-IT_ACVR1C
AC007126.1	0.000470902	1	Ex_L2/3-IT_ACVR1C
TMED10	0.000470511	1	Ex_L2/3-IT_ACVR1C
Z98949.1	0.000470466	1	Ex_L2/3-IT_ACVR1C
AC090415.2	0.000470303	1	Ex_L2/3-IT_ACVR1C
AL049836.2	0.000470265	1	Ex_L2/3-IT_ACVR1C
PPP1R1A	0.000470183	1	Ex_L2/3-IT_ACVR1C
OR13C3	0.000469933	1	Ex_L2/3-IT_ACVR1C
NPIPB8	0.000469869	1	Ex_L2/3-IT_ACVR1C
HTR3A	0.000469582	1	Ex_L2/3-IT_ACVR1C
LINC01971	0.000469532	1	Ex_L2/3-IT_ACVR1C
OR2I1P	0.000469375	1	Ex_L2/3-IT_ACVR1C
LINC02393	0.000469359	1	Ex_L2/3-IT_ACVR1C
AL161646.1	0.000469271	1	Ex_L2/3-IT_ACVR1C
NTPCR	0.000469173	1	Ex_L2/3-IT_ACVR1C
PCDHGB6	0.000469134	1	Ex_L2/3-IT_ACVR1C
RPIA	0.000469051	1	Ex_L2/3-IT_ACVR1C
FAM9B	0.00046905	1	Ex_L2/3-IT_ACVR1C
AC119403.1	0.000469047	1	Ex_L2/3-IT_ACVR1C
COMT	0.000468953	1	Ex_L2/3-IT_ACVR1C
MACC1	0.000468927	1	Ex_L2/3-IT_ACVR1C
AL050341.2	0.000468387	1	Ex_L2/3-IT_ACVR1C
KIAA0087	0.000468174	1	Ex_L2/3-IT_ACVR1C
AC087633.1	0.000467905	1	Ex_L2/3-IT_ACVR1C
ANKMY1	0.000467875	1	Ex_L2/3-IT_ACVR1C
CLUH	0.00046773	1	Ex_L2/3-IT_ACVR1C
LZTS2	0.000467501	1	Ex_L2/3-IT_ACVR1C
AL021408.1	0.000467308	1	Ex_L2/3-IT_ACVR1C
AKR1B1	0.000467019	1	Ex_L2/3-IT_ACVR1C
AL451105.2	0.000466842	1	Ex_L2/3-IT_ACVR1C
AC008525.1	0.000466422	1	Ex_L2/3-IT_ACVR1C
INSM1	0.000466165	1	Ex_L2/3-IT_ACVR1C
AC016526.1	0.000465981	1	Ex_L2/3-IT_ACVR1C
C12orf49	0.000465878	1	Ex_L2/3-IT_ACVR1C
AC025822.2	0.000465862	1	Ex_L2/3-IT_ACVR1C
COL11A2	0.000465553	1	Ex_L2/3-IT_ACVR1C
AL442071.1	0.000465375	1	Ex_L2/3-IT_ACVR1C
NLGN4Y-AS1	0.000465281	1	Ex_L2/3-IT_ACVR1C
AMELX	0.000465206	1	Ex_L2/3-IT_ACVR1C
KIF2C	0.000465056	1	Ex_L2/3-IT_ACVR1C
AC008569.1	0.000465051	1	Ex_L2/3-IT_ACVR1C
AC046158.1	0.000464734	1	Ex_L2/3-IT_ACVR1C
AC087239.1	0.000464692	1	Ex_L2/3-IT_ACVR1C
HSH2D	0.000464662	1	Ex_L2/3-IT_ACVR1C
MAP4K3	0.000464309	1	Ex_L2/3-IT_ACVR1C
CA5A	0.000464028	1	Ex_L2/3-IT_ACVR1C
ZNF207	0.000463919	1	Ex_L2/3-IT_ACVR1C
JAGN1	0.000463695	1	Ex_L2/3-IT_ACVR1C
AP000812.1	0.000463344	1	Ex_L2/3-IT_ACVR1C
AL049629.2	0.000463057	1	Ex_L2/3-IT_ACVR1C
LINC01491	0.000462802	1	Ex_L2/3-IT_ACVR1C
AC135012.1	0.000462712	1	Ex_L2/3-IT_ACVR1C
SH3RF3-AS1	0.000462635	1	Ex_L2/3-IT_ACVR1C
RPS19BP1	0.000462562	1	Ex_L2/3-IT_ACVR1C
AL121584.1	0.000462471	1	Ex_L2/3-IT_ACVR1C
AC005616.1	0.000462429	1	Ex_L2/3-IT_ACVR1C
OSTN-AS1	0.000462302	1	Ex_L2/3-IT_ACVR1C
AC007570.1	0.00046208	1	Ex_L2/3-IT_ACVR1C
AC087362.1	0.000461895	1	Ex_L2/3-IT_ACVR1C
AC034223.1	0.000461816	1	Ex_L2/3-IT_ACVR1C
TIFA	0.000461788	1	Ex_L2/3-IT_ACVR1C
IKBKG	0.000461319	1	Ex_L2/3-IT_ACVR1C
LINC02586	0.000460724	1	Ex_L2/3-IT_ACVR1C
AC022537.1	0.000460619	1	Ex_L2/3-IT_ACVR1C
AL606516.1	0.000460534	1	Ex_L2/3-IT_ACVR1C
AC012322.1	0.000459956	1	Ex_L2/3-IT_ACVR1C
SPINT1	0.00045991	1	Ex_L2/3-IT_ACVR1C
NCAM1-AS1	0.000459643	1	Ex_L2/3-IT_ACVR1C
AL731566.2	0.000459575	1	Ex_L2/3-IT_ACVR1C
DND1	0.000459413	1	Ex_L2/3-IT_ACVR1C
SLC15A1	0.000459374	1	Ex_L2/3-IT_ACVR1C
UBALD1	0.000459161	1	Ex_L2/3-IT_ACVR1C
AC009102.2	0.000458974	1	Ex_L2/3-IT_ACVR1C
AC244197.2	0.000458925	1	Ex_L2/3-IT_ACVR1C
U52112.2	0.000458811	1	Ex_L2/3-IT_ACVR1C
AC015909.3	0.000458563	1	Ex_L2/3-IT_ACVR1C
LINC02385	0.00045821	1	Ex_L2/3-IT_ACVR1C
S100A6	0.000458148	1	Ex_L2/3-IT_ACVR1C
UBA1	0.000458085	1	Ex_L2/3-IT_ACVR1C
AP001350.1	0.000457999	1	Ex_L2/3-IT_ACVR1C
AC005261.2	0.000457797	1	Ex_L2/3-IT_ACVR1C
LTC4S	0.000457518	1	Ex_L2/3-IT_ACVR1C
ORMDL1	0.000457259	1	Ex_L2/3-IT_ACVR1C
AC012254.3	0.000457221	1	Ex_L2/3-IT_ACVR1C
ACADS	0.000457136	1	Ex_L2/3-IT_ACVR1C
AC107909.2	0.000457081	1	Ex_L2/3-IT_ACVR1C
BAZ1A	0.000456839	1	Ex_L2/3-IT_ACVR1C
MAP4K1	0.000456704	1	Ex_L2/3-IT_ACVR1C
AC090241.3	0.000456466	1	Ex_L2/3-IT_ACVR1C
MNX1	0.000456334	1	Ex_L2/3-IT_ACVR1C
ZNF513	0.000456141	1	Ex_L2/3-IT_ACVR1C
ARRDC5	0.000455444	1	Ex_L2/3-IT_ACVR1C
LINC02273	0.000455415	1	Ex_L2/3-IT_ACVR1C
ZNF410	0.000454898	1	Ex_L2/3-IT_ACVR1C
AF067845.5	0.000454634	1	Ex_L2/3-IT_ACVR1C
TMEM86A	0.000454395	1	Ex_L2/3-IT_ACVR1C
ILDR1	0.00045431	1	Ex_L2/3-IT_ACVR1C
GFRAL	0.000453948	1	Ex_L2/3-IT_ACVR1C
LINC01039	0.000453918	1	Ex_L2/3-IT_ACVR1C
HSFY2	0.00045372	1	Ex_L2/3-IT_ACVR1C
RCOR2	0.000453515	1	Ex_L2/3-IT_ACVR1C
MPV17L2	0.000453297	1	Ex_L2/3-IT_ACVR1C
REPIN1	0.000453234	1	Ex_L2/3-IT_ACVR1C
PATE2	0.000453222	1	Ex_L2/3-IT_ACVR1C
AL162430.2	0.000453023	1	Ex_L2/3-IT_ACVR1C
SRFBP1	0.000452995	1	Ex_L2/3-IT_ACVR1C
PLRG1	0.000452373	1	Ex_L2/3-IT_ACVR1C
NCOA7-AS1	0.000452274	1	Ex_L2/3-IT_ACVR1C
MDH2	0.000452263	1	Ex_L2/3-IT_ACVR1C
LINC00269	0.000452173	1	Ex_L2/3-IT_ACVR1C
IGLL1	0.000451849	1	Ex_L2/3-IT_ACVR1C
LINC02113	0.000451779	1	Ex_L2/3-IT_ACVR1C
ASCL5	0.000451677	1	Ex_L2/3-IT_ACVR1C
PLTP	0.000451525	1	Ex_L2/3-IT_ACVR1C
BCS1L	0.00045111	1	Ex_L2/3-IT_ACVR1C
C1QTNF9	0.000451049	1	Ex_L2/3-IT_ACVR1C
CATSPERZ	0.000450093	1	Ex_L2/3-IT_ACVR1C
AC037487.1	0.000449953	1	Ex_L2/3-IT_ACVR1C
CYP51A1-AS1	0.000449918	1	Ex_L2/3-IT_ACVR1C
AL355602.1	0.000449753	1	Ex_L2/3-IT_ACVR1C
RAC2	0.000449371	1	Ex_L2/3-IT_ACVR1C
CXCL2	0.000449069	1	Ex_L2/3-IT_ACVR1C
LINC02583	0.000449064	1	Ex_L2/3-IT_ACVR1C
AC132872.2	0.000448787	1	Ex_L2/3-IT_ACVR1C
LINC01537	0.000448632	1	Ex_L2/3-IT_ACVR1C
CCRL2	0.000448461	1	Ex_L2/3-IT_ACVR1C
C2CD4D	0.000448405	1	Ex_L2/3-IT_ACVR1C
VRTN	0.000448365	1	Ex_L2/3-IT_ACVR1C
PTRH1	0.000448078	1	Ex_L2/3-IT_ACVR1C
AC010525.1	0.000448067	1	Ex_L2/3-IT_ACVR1C
FANCG	0.000447993	1	Ex_L2/3-IT_ACVR1C
AC112178.1	0.000447684	1	Ex_L2/3-IT_ACVR1C
AL022323.4	0.000447189	1	Ex_L2/3-IT_ACVR1C
FMR1NB	0.000446549	1	Ex_L2/3-IT_ACVR1C
PNKP	0.000446256	1	Ex_L2/3-IT_ACVR1C
AL009179.1	0.000446127	1	Ex_L2/3-IT_ACVR1C
RTBDN	0.00044611	1	Ex_L2/3-IT_ACVR1C
MCHR1	0.000446079	1	Ex_L2/3-IT_ACVR1C
AC025539.1	0.000446069	1	Ex_L2/3-IT_ACVR1C
AC135178.5	0.000446004	1	Ex_L2/3-IT_ACVR1C
WFIKKN2	0.000445822	1	Ex_L2/3-IT_ACVR1C
AC144450.1	0.000445763	1	Ex_L2/3-IT_ACVR1C
AP003733.3	0.000445749	1	Ex_L2/3-IT_ACVR1C
AC060234.1	0.000445739	1	Ex_L2/3-IT_ACVR1C
TMEM189-UBE2V1	0.000445424	1	Ex_L2/3-IT_ACVR1C
AC027682.2	0.000445349	1	Ex_L2/3-IT_ACVR1C
AC090617.4	0.000445224	1	Ex_L2/3-IT_ACVR1C
C16orf46	0.000444756	1	Ex_L2/3-IT_ACVR1C
IL12B	0.000444742	1	Ex_L2/3-IT_ACVR1C
CDC42BPG	0.000444507	1	Ex_L2/3-IT_ACVR1C
AC010745.2	0.000444199	1	Ex_L2/3-IT_ACVR1C
AL691403.2	0.000443754	1	Ex_L2/3-IT_ACVR1C
TGM4	0.000443684	1	Ex_L2/3-IT_ACVR1C
PYDC2	0.000443585	1	Ex_L2/3-IT_ACVR1C
CLDN10-AS1	0.000443524	1	Ex_L2/3-IT_ACVR1C
LINC01676	0.000443278	1	Ex_L2/3-IT_ACVR1C
AC006150.1	0.00044301	1	Ex_L2/3-IT_ACVR1C
AL606807.1	0.000442896	1	Ex_L2/3-IT_ACVR1C
AC093274.1	0.000442728	1	Ex_L2/3-IT_ACVR1C
LINC02192	0.000442554	1	Ex_L2/3-IT_ACVR1C
AC011824.4	0.000442434	1	Ex_L2/3-IT_ACVR1C
LINC02277	0.000441842	1	Ex_L2/3-IT_ACVR1C
AC015712.7	0.000441758	1	Ex_L2/3-IT_ACVR1C
ZNF559	0.000441757	1	Ex_L2/3-IT_ACVR1C
AC005288.1	0.000441741	1	Ex_L2/3-IT_ACVR1C
AP000769.2	0.000441658	1	Ex_L2/3-IT_ACVR1C
ICOS	0.000441649	1	Ex_L2/3-IT_ACVR1C
AC006942.1	0.000441633	1	Ex_L2/3-IT_ACVR1C
FKBP4	0.000441618	1	Ex_L2/3-IT_ACVR1C
STRBP	0.000441609	1	Ex_L2/3-IT_ACVR1C
ZSCAN30	0.000441544	1	Ex_L2/3-IT_ACVR1C
AC138360.1	0.000441376	1	Ex_L2/3-IT_ACVR1C
AC012065.3	0.000441244	1	Ex_L2/3-IT_ACVR1C
AL360093.1	0.000441162	1	Ex_L2/3-IT_ACVR1C
AC068993.2	0.000441071	1	Ex_L2/3-IT_ACVR1C
LINC01711	0.000440901	1	Ex_L2/3-IT_ACVR1C
LINC02182	0.000440551	1	Ex_L2/3-IT_ACVR1C
C8orf89	0.000440124	1	Ex_L2/3-IT_ACVR1C
CA6	0.000439776	1	Ex_L2/3-IT_ACVR1C
MIR133A1HG	0.000439565	1	Ex_L2/3-IT_ACVR1C
AC020551.1	0.000439531	1	Ex_L2/3-IT_ACVR1C
C2orf66	0.000439514	1	Ex_L2/3-IT_ACVR1C
AC008764.4	0.000439264	1	Ex_L2/3-IT_ACVR1C
LINC02392	0.000439108	1	Ex_L2/3-IT_ACVR1C
REEP4	0.00043903	1	Ex_L2/3-IT_ACVR1C
AC022400.7	0.000439011	1	Ex_L2/3-IT_ACVR1C
AC095033.1	0.000439004	1	Ex_L2/3-IT_ACVR1C
AL138963.1	0.000438982	1	Ex_L2/3-IT_ACVR1C
AC016987.1	0.00043878	1	Ex_L2/3-IT_ACVR1C
AC079341.3	0.000438774	1	Ex_L2/3-IT_ACVR1C
AC005020.2	0.000438602	1	Ex_L2/3-IT_ACVR1C
LINC00678	0.000438523	1	Ex_L2/3-IT_ACVR1C
TRDN-AS1	0.000438294	1	Ex_L2/3-IT_ACVR1C
CXorf40B	0.00043806	1	Ex_L2/3-IT_ACVR1C
AC087257.1	0.00043761	1	Ex_L2/3-IT_ACVR1C
RNF222	0.000437036	1	Ex_L2/3-IT_ACVR1C
AXIN1	0.000437029	1	Ex_L2/3-IT_ACVR1C
MFSD14A	0.00043673	1	Ex_L2/3-IT_ACVR1C
TIMM50	0.000436631	1	Ex_L2/3-IT_ACVR1C
SMIM20	0.000436259	1	Ex_L2/3-IT_ACVR1C
AC016575.1	0.000435841	1	Ex_L2/3-IT_ACVR1C
AC018464.1	0.000435703	1	Ex_L2/3-IT_ACVR1C
HSD3B2	0.000435451	1	Ex_L2/3-IT_ACVR1C
PABPC5-AS1	0.000435443	1	Ex_L2/3-IT_ACVR1C
AC004231.3	0.000435366	1	Ex_L2/3-IT_ACVR1C
COMMD9	0.000435147	1	Ex_L2/3-IT_ACVR1C
ACD	0.000435133	1	Ex_L2/3-IT_ACVR1C
SLC2A14	0.00043492	1	Ex_L2/3-IT_ACVR1C
TIPIN	0.000434531	1	Ex_L2/3-IT_ACVR1C
LAMB3	0.000434349	1	Ex_L2/3-IT_ACVR1C
CSRP3	0.000434217	1	Ex_L2/3-IT_ACVR1C
AC016245.1	0.0004342	1	Ex_L2/3-IT_ACVR1C
ARHGAP19-SLIT1	0.000433911	1	Ex_L2/3-IT_ACVR1C
LINC01583	0.000433902	1	Ex_L2/3-IT_ACVR1C
CELF6	0.000433784	1	Ex_L2/3-IT_ACVR1C
AL359878.2	0.000433618	1	Ex_L2/3-IT_ACVR1C
LINC00294	0.00043344	1	Ex_L2/3-IT_ACVR1C
CCDC105	0.000433384	1	Ex_L2/3-IT_ACVR1C
C14orf28	0.000433209	1	Ex_L2/3-IT_ACVR1C
AC011511.5	0.000433138	1	Ex_L2/3-IT_ACVR1C
AC005042.2	0.000432841	1	Ex_L2/3-IT_ACVR1C
AC145207.5	0.000432238	1	Ex_L2/3-IT_ACVR1C
AC091534.1	0.000431999	1	Ex_L2/3-IT_ACVR1C
LINC02282	0.000431882	1	Ex_L2/3-IT_ACVR1C
TEX49	0.000431632	1	Ex_L2/3-IT_ACVR1C
CAGE1	0.00043136	1	Ex_L2/3-IT_ACVR1C
NEBL-AS1	0.000431038	1	Ex_L2/3-IT_ACVR1C
LBP	0.000430723	1	Ex_L2/3-IT_ACVR1C
ALG1L	0.000430378	1	Ex_L2/3-IT_ACVR1C
MGP	0.000430108	1	Ex_L2/3-IT_ACVR1C
AC087276.3	0.000429483	1	Ex_L2/3-IT_ACVR1C
AC005730.2	0.000428891	1	Ex_L2/3-IT_ACVR1C
AC019155.2	0.000428791	1	Ex_L2/3-IT_ACVR1C
TBL1Y	0.000427925	1	Ex_L2/3-IT_ACVR1C
AC092849.1	0.000427888	1	Ex_L2/3-IT_ACVR1C
LINC02097	0.000427876	1	Ex_L2/3-IT_ACVR1C
AC006449.2	0.000427542	1	Ex_L2/3-IT_ACVR1C
AC005821.1	0.00042714	1	Ex_L2/3-IT_ACVR1C
C5orf47	0.000426638	1	Ex_L2/3-IT_ACVR1C
AC073130.2	0.000426608	1	Ex_L2/3-IT_ACVR1C
AL133406.3	0.000426397	1	Ex_L2/3-IT_ACVR1C
AC006946.3	0.000426119	1	Ex_L2/3-IT_ACVR1C
DNASE2B	0.000426026	1	Ex_L2/3-IT_ACVR1C
APOM	0.000425792	1	Ex_L2/3-IT_ACVR1C
GALE	0.000425784	1	Ex_L2/3-IT_ACVR1C
CDC26	0.000425617	1	Ex_L2/3-IT_ACVR1C
LINC02430	0.000425487	1	Ex_L2/3-IT_ACVR1C
AL157400.2	0.000425222	1	Ex_L2/3-IT_ACVR1C
RBM26	0.000424986	1	Ex_L2/3-IT_ACVR1C
PROP1	0.000424884	1	Ex_L2/3-IT_ACVR1C
HDAC11-AS1	0.000424827	1	Ex_L2/3-IT_ACVR1C
LINC01987	0.00042482	1	Ex_L2/3-IT_ACVR1C
GPR82	0.000424649	1	Ex_L2/3-IT_ACVR1C
AP004550.1	0.000424326	1	Ex_L2/3-IT_ACVR1C
AC097478.2	0.000424173	1	Ex_L2/3-IT_ACVR1C
AL358781.1	0.000424071	1	Ex_L2/3-IT_ACVR1C
AC090572.2	0.000423992	1	Ex_L2/3-IT_ACVR1C
LINC02101	0.00042389	1	Ex_L2/3-IT_ACVR1C
AC013731.1	0.000423787	1	Ex_L2/3-IT_ACVR1C
TTC36	0.000423542	1	Ex_L2/3-IT_ACVR1C
AC017007.5	0.000423354	1	Ex_L2/3-IT_ACVR1C
SMCR2	0.000423219	1	Ex_L2/3-IT_ACVR1C
LINC00687	0.000423212	1	Ex_L2/3-IT_ACVR1C
AC141930.1	0.000423101	1	Ex_L2/3-IT_ACVR1C
CCIN	0.000423052	1	Ex_L2/3-IT_ACVR1C
SFTPA2	0.000422925	1	Ex_L2/3-IT_ACVR1C
GPR52	0.000422882	1	Ex_L2/3-IT_ACVR1C
SPAAR	0.000422836	1	Ex_L2/3-IT_ACVR1C
AL592490.1	0.000422483	1	Ex_L2/3-IT_ACVR1C
RASD2	0.000422474	1	Ex_L2/3-IT_ACVR1C
LINC00929	0.000422446	1	Ex_L2/3-IT_ACVR1C
AC243830.1	0.000422177	1	Ex_L2/3-IT_ACVR1C
AC103764.1	0.000422002	1	Ex_L2/3-IT_ACVR1C
MUC4	0.000421952	1	Ex_L2/3-IT_ACVR1C
AL031663.3	0.000421824	1	Ex_L2/3-IT_ACVR1C
AL139397.1	0.000421822	1	Ex_L2/3-IT_ACVR1C
OR5V1	0.000421736	1	Ex_L2/3-IT_ACVR1C
NDUFA13	0.000421495	1	Ex_L2/3-IT_ACVR1C
AC010618.2	0.000421345	1	Ex_L2/3-IT_ACVR1C
TRPV4	0.000421116	1	Ex_L2/3-IT_ACVR1C
AC103808.6	0.000420897	1	Ex_L2/3-IT_ACVR1C
AC024560.1	0.000420736	1	Ex_L2/3-IT_ACVR1C
LINC01054	0.000420682	1	Ex_L2/3-IT_ACVR1C
AC239585.2	0.000420671	1	Ex_L2/3-IT_ACVR1C
AC003958.2	0.000420338	1	Ex_L2/3-IT_ACVR1C
AL034417.2	0.000420308	1	Ex_L2/3-IT_ACVR1C
MIEN1	0.000420307	1	Ex_L2/3-IT_ACVR1C
FBXL22	0.000420246	1	Ex_L2/3-IT_ACVR1C
C9orf50	0.000419758	1	Ex_L2/3-IT_ACVR1C
AL390115.1	0.000419733	1	Ex_L2/3-IT_ACVR1C
OSER1-DT	0.000419597	1	Ex_L2/3-IT_ACVR1C
AL031775.2	0.000419553	1	Ex_L2/3-IT_ACVR1C
AC127070.2	0.000419503	1	Ex_L2/3-IT_ACVR1C
AC110716.2	0.000419106	1	Ex_L2/3-IT_ACVR1C
AC135803.1	0.00041883	1	Ex_L2/3-IT_ACVR1C
AC079035.1	0.000418773	1	Ex_L2/3-IT_ACVR1C
AL033379.1	0.000418745	1	Ex_L2/3-IT_ACVR1C
LINC00334	0.000418544	1	Ex_L2/3-IT_ACVR1C
AIRN	0.000418444	1	Ex_L2/3-IT_ACVR1C
AC009171.2	0.000418183	1	Ex_L2/3-IT_ACVR1C
ZNF574	0.000417928	1	Ex_L2/3-IT_ACVR1C
SLC43A1	0.000417548	1	Ex_L2/3-IT_ACVR1C
AC068418.2	0.000417501	1	Ex_L2/3-IT_ACVR1C
AC093157.2	0.000417208	1	Ex_L2/3-IT_ACVR1C
CALML4	0.000417157	1	Ex_L2/3-IT_ACVR1C
AC009137.1	0.000417104	1	Ex_L2/3-IT_ACVR1C
PRSS22	0.000416912	1	Ex_L2/3-IT_ACVR1C
AC026427.1	0.000416652	1	Ex_L2/3-IT_ACVR1C
POU3F4	0.000416533	1	Ex_L2/3-IT_ACVR1C
MC1R	0.000416376	1	Ex_L2/3-IT_ACVR1C
AC021733.1	0.000416316	1	Ex_L2/3-IT_ACVR1C
PNN	0.000416112	1	Ex_L2/3-IT_ACVR1C
AC074131.1	0.000415778	1	Ex_L2/3-IT_ACVR1C
EPB41L4A-AS1	0.000415537	1	Ex_L2/3-IT_ACVR1C
AC091132.1	0.000415391	1	Ex_L2/3-IT_ACVR1C
LINC02003	0.00041531	1	Ex_L2/3-IT_ACVR1C
AL161729.1	0.0004147	1	Ex_L2/3-IT_ACVR1C
AC092069.1	0.000414632	1	Ex_L2/3-IT_ACVR1C
CRCP	0.000414283	1	Ex_L2/3-IT_ACVR1C
AC012213.2	0.000414228	1	Ex_L2/3-IT_ACVR1C
AC009955.2	0.00041407	1	Ex_L2/3-IT_ACVR1C
ATG9B	0.000413583	1	Ex_L2/3-IT_ACVR1C
MEIS1-AS3	0.000413475	1	Ex_L2/3-IT_ACVR1C
LINC00115	0.000413454	1	Ex_L2/3-IT_ACVR1C
ADRA2C	0.000413395	1	Ex_L2/3-IT_ACVR1C
TATDN2	0.000412922	1	Ex_L2/3-IT_ACVR1C
LINC01831	0.000412846	1	Ex_L2/3-IT_ACVR1C
AC092338.2	0.000412837	1	Ex_L2/3-IT_ACVR1C
RTL10	0.000412767	1	Ex_L2/3-IT_ACVR1C
SRI	0.000412659	1	Ex_L2/3-IT_ACVR1C
AC034229.1	0.000412631	1	Ex_L2/3-IT_ACVR1C
ACCSL	0.000412377	1	Ex_L2/3-IT_ACVR1C
AC027451.1	0.00041228	1	Ex_L2/3-IT_ACVR1C
AP001005.3	0.00041213	1	Ex_L2/3-IT_ACVR1C
AL358472.3	0.000411809	1	Ex_L2/3-IT_ACVR1C
AC009088.1	0.000411759	1	Ex_L2/3-IT_ACVR1C
AC092118.1	0.000411461	1	Ex_L2/3-IT_ACVR1C
AC002550.2	0.000411434	1	Ex_L2/3-IT_ACVR1C
AC048382.5	0.000411185	1	Ex_L2/3-IT_ACVR1C
AC018638.7	0.000411089	1	Ex_L2/3-IT_ACVR1C
GCNT7	0.000411003	1	Ex_L2/3-IT_ACVR1C
AP005436.3	0.000410736	1	Ex_L2/3-IT_ACVR1C
ZNF775	0.000410601	1	Ex_L2/3-IT_ACVR1C
FAM209A	0.000410574	1	Ex_L2/3-IT_ACVR1C
EPOP	0.000410541	1	Ex_L2/3-IT_ACVR1C
ABCA13	0.000410402	1	Ex_L2/3-IT_ACVR1C
AUNIP	0.000410371	1	Ex_L2/3-IT_ACVR1C
AC109597.2	0.000410187	1	Ex_L2/3-IT_ACVR1C
HEXIM2	0.000409978	1	Ex_L2/3-IT_ACVR1C
CENPL	0.000409944	1	Ex_L2/3-IT_ACVR1C
AC124045.1	0.000409849	1	Ex_L2/3-IT_ACVR1C
LINC02071	0.00040972	1	Ex_L2/3-IT_ACVR1C
LINC01465	0.000409417	1	Ex_L2/3-IT_ACVR1C
PEX5L-AS1	0.00040939	1	Ex_L2/3-IT_ACVR1C
AC098820.2	0.000409282	1	Ex_L2/3-IT_ACVR1C
LINC01778	0.000409071	1	Ex_L2/3-IT_ACVR1C
FAM32A	0.000409014	1	Ex_L2/3-IT_ACVR1C
LINC01288	0.000408863	1	Ex_L2/3-IT_ACVR1C
AL133406.2	0.00040839	1	Ex_L2/3-IT_ACVR1C
AC079601.1	0.000408326	1	Ex_L2/3-IT_ACVR1C
YY2	0.000408072	1	Ex_L2/3-IT_ACVR1C
PLAT	0.000407975	1	Ex_L2/3-IT_ACVR1C
AC134312.6	0.00040755	1	Ex_L2/3-IT_ACVR1C
LSM5	0.000407464	1	Ex_L2/3-IT_ACVR1C
KCNG1	0.000407346	1	Ex_L2/3-IT_ACVR1C
CCT2	0.000407209	1	Ex_L2/3-IT_ACVR1C
ZNF232	0.000407002	1	Ex_L2/3-IT_ACVR1C
LINC01976	0.000406904	1	Ex_L2/3-IT_ACVR1C
EDN3	0.000406649	1	Ex_L2/3-IT_ACVR1C
OCM2	0.000406525	1	Ex_L2/3-IT_ACVR1C
C6orf118	0.000406332	1	Ex_L2/3-IT_ACVR1C
GALP	0.000406319	1	Ex_L2/3-IT_ACVR1C
ESR2	0.000406172	1	Ex_L2/3-IT_ACVR1C
AL121885.2	0.000406171	1	Ex_L2/3-IT_ACVR1C
TP53I3	0.000405855	1	Ex_L2/3-IT_ACVR1C
ABHD11	0.000405562	1	Ex_L2/3-IT_ACVR1C
ICAM3	0.000405531	1	Ex_L2/3-IT_ACVR1C
AC254562.2	0.000405429	1	Ex_L2/3-IT_ACVR1C
AC139530.2	0.000405143	1	Ex_L2/3-IT_ACVR1C
WARS	0.000404871	1	Ex_L2/3-IT_ACVR1C
AP000943.1	0.000404589	1	Ex_L2/3-IT_ACVR1C
PCDHA4	0.000404574	1	Ex_L2/3-IT_ACVR1C
AC130710.1	0.000404375	1	Ex_L2/3-IT_ACVR1C
AC022211.2	0.000404215	1	Ex_L2/3-IT_ACVR1C
TFAP2D	0.000404185	1	Ex_L2/3-IT_ACVR1C
AL353658.1	0.00040365	1	Ex_L2/3-IT_ACVR1C
TBC1D7	0.000403642	1	Ex_L2/3-IT_ACVR1C
MTA2	0.000403064	1	Ex_L2/3-IT_ACVR1C
AC009951.2	0.000403001	1	Ex_L2/3-IT_ACVR1C
CYP4B1	0.000402862	1	Ex_L2/3-IT_ACVR1C
AC022148.1	0.000402744	1	Ex_L2/3-IT_ACVR1C
C7orf65	0.000402203	1	Ex_L2/3-IT_ACVR1C
BTN2A1	0.000401388	1	Ex_L2/3-IT_ACVR1C
CYP27B1	0.000401377	1	Ex_L2/3-IT_ACVR1C
APOA1-AS	0.000401342	1	Ex_L2/3-IT_ACVR1C
AL512656.1	0.000401227	1	Ex_L2/3-IT_ACVR1C
AC107398.2	0.000401142	1	Ex_L2/3-IT_ACVR1C
LMOD2	0.000401072	1	Ex_L2/3-IT_ACVR1C
FMNL1	0.000400933	1	Ex_L2/3-IT_ACVR1C
CCR7	0.000400876	1	Ex_L2/3-IT_ACVR1C
AC105914.2	0.000400842	1	Ex_L2/3-IT_ACVR1C
AC073612.1	0.00040041	1	Ex_L2/3-IT_ACVR1C
AGER	0.000400314	1	Ex_L2/3-IT_ACVR1C
TMCO6	0.000399888	1	Ex_L2/3-IT_ACVR1C
AL391807.1	0.000399782	1	Ex_L2/3-IT_ACVR1C
TMEM254	0.000399683	1	Ex_L2/3-IT_ACVR1C
MCM10	0.000399662	1	Ex_L2/3-IT_ACVR1C
AC006042.1	0.000399583	1	Ex_L2/3-IT_ACVR1C
TBC1D3D	0.000399328	1	Ex_L2/3-IT_ACVR1C
AC004233.2	0.000399234	1	Ex_L2/3-IT_ACVR1C
ZNF239	0.000399147	1	Ex_L2/3-IT_ACVR1C
CHAD	0.000398953	1	Ex_L2/3-IT_ACVR1C
ANKRD65	0.000398911	1	Ex_L2/3-IT_ACVR1C
SLC10A3	0.000398881	1	Ex_L2/3-IT_ACVR1C
MAP3K10	0.000398838	1	Ex_L2/3-IT_ACVR1C
TRIM39-RPP21	0.000398797	1	Ex_L2/3-IT_ACVR1C
SERPINB8	0.000398578	1	Ex_L2/3-IT_ACVR1C
ZNF2	0.000398358	1	Ex_L2/3-IT_ACVR1C
LINC01624	0.000398044	1	Ex_L2/3-IT_ACVR1C
LINC02268	0.000398008	1	Ex_L2/3-IT_ACVR1C
GABRP	0.000397966	1	Ex_L2/3-IT_ACVR1C
AC008667.3	0.000397761	1	Ex_L2/3-IT_ACVR1C
AL138963.3	0.000397414	1	Ex_L2/3-IT_ACVR1C
C20orf204	0.000397395	1	Ex_L2/3-IT_ACVR1C
CASKIN2	0.00039728	1	Ex_L2/3-IT_ACVR1C
AP001468.1	0.00039722	1	Ex_L2/3-IT_ACVR1C
AC005586.1	0.000396838	1	Ex_L2/3-IT_ACVR1C
AC146944.4	0.000396685	1	Ex_L2/3-IT_ACVR1C
NMBR	0.000396575	1	Ex_L2/3-IT_ACVR1C
AC107958.3	0.000396345	1	Ex_L2/3-IT_ACVR1C
WAS	0.000396254	1	Ex_L2/3-IT_ACVR1C
KMT2B	0.000396217	1	Ex_L2/3-IT_ACVR1C
C11orf44	0.000396079	1	Ex_L2/3-IT_ACVR1C
Z99716.1	0.000396059	1	Ex_L2/3-IT_ACVR1C
AC107373.2	0.000395643	1	Ex_L2/3-IT_ACVR1C
AC135050.4	0.000395435	1	Ex_L2/3-IT_ACVR1C
PKD2L2	0.000395384	1	Ex_L2/3-IT_ACVR1C
AC008937.3	0.000395374	1	Ex_L2/3-IT_ACVR1C
SFR1	0.000395309	1	Ex_L2/3-IT_ACVR1C
C11orf97	0.000394903	1	Ex_L2/3-IT_ACVR1C
AC138230.1	0.000394818	1	Ex_L2/3-IT_ACVR1C
EHMT2-AS1	0.000394285	1	Ex_L2/3-IT_ACVR1C
TET2-AS1	0.000394	1	Ex_L2/3-IT_ACVR1C
LINC01823	0.000393872	1	Ex_L2/3-IT_ACVR1C
WNK4	0.000393285	1	Ex_L2/3-IT_ACVR1C
KRT81	0.000393113	1	Ex_L2/3-IT_ACVR1C
AC129492.4	0.000392835	1	Ex_L2/3-IT_ACVR1C
AC020978.3	0.000392662	1	Ex_L2/3-IT_ACVR1C
AC024475.4	0.000392634	1	Ex_L2/3-IT_ACVR1C
AC022509.3	0.000392498	1	Ex_L2/3-IT_ACVR1C
AL050344.1	0.000392417	1	Ex_L2/3-IT_ACVR1C
C9orf106	0.000391412	1	Ex_L2/3-IT_ACVR1C
AL008719.1	0.000391389	1	Ex_L2/3-IT_ACVR1C
ARFGAP1	0.000391269	1	Ex_L2/3-IT_ACVR1C
RACK1	0.000391137	1	Ex_L2/3-IT_ACVR1C
ALOX12B	0.000390717	1	Ex_L2/3-IT_ACVR1C
AC021851.1	0.000390717	1	Ex_L2/3-IT_ACVR1C
AC009396.2	0.000390653	1	Ex_L2/3-IT_ACVR1C
AC106028.4	0.000390638	1	Ex_L2/3-IT_ACVR1C
AC104423.1	0.00039053	1	Ex_L2/3-IT_ACVR1C
AC027763.2	0.000390468	1	Ex_L2/3-IT_ACVR1C
TXNDC5	0.000390425	1	Ex_L2/3-IT_ACVR1C
AL772337.2	0.000390289	1	Ex_L2/3-IT_ACVR1C
AC104803.1	0.000390063	1	Ex_L2/3-IT_ACVR1C
AL049794.1	0.000389669	1	Ex_L2/3-IT_ACVR1C
AL590666.1	0.000388691	1	Ex_L2/3-IT_ACVR1C
AL161785.3	0.000388619	1	Ex_L2/3-IT_ACVR1C
AC009831.1	0.000388366	1	Ex_L2/3-IT_ACVR1C
BOLA2	0.000388205	1	Ex_L2/3-IT_ACVR1C
COX16	0.000388	1	Ex_L2/3-IT_ACVR1C
MUC5B	0.000387917	1	Ex_L2/3-IT_ACVR1C
KLHDC2	0.000387861	1	Ex_L2/3-IT_ACVR1C
AC010776.2	0.000387718	1	Ex_L2/3-IT_ACVR1C
AC026495.1	0.000387612	1	Ex_L2/3-IT_ACVR1C
AC005550.2	0.000387209	1	Ex_L2/3-IT_ACVR1C
THG1L	0.000387078	1	Ex_L2/3-IT_ACVR1C
LINC01730	0.000387056	1	Ex_L2/3-IT_ACVR1C
HIST2H2AC	0.000386777	1	Ex_L2/3-IT_ACVR1C
AC138647.1	0.000386524	1	Ex_L2/3-IT_ACVR1C
AL352977.2	0.000386477	1	Ex_L2/3-IT_ACVR1C
FAM91A1	0.000386393	1	Ex_L2/3-IT_ACVR1C
PLET1	0.000386353	1	Ex_L2/3-IT_ACVR1C
INMT-MINDY4	0.000386315	1	Ex_L2/3-IT_ACVR1C
AC013451.2	0.000386076	1	Ex_L2/3-IT_ACVR1C
CCDC51	0.000386015	1	Ex_L2/3-IT_ACVR1C
AL356756.1	0.000385874	1	Ex_L2/3-IT_ACVR1C
SDHB	0.00038563	1	Ex_L2/3-IT_ACVR1C
POU1F1	0.000385126	1	Ex_L2/3-IT_ACVR1C
LINC02410	0.000385112	1	Ex_L2/3-IT_ACVR1C
LINC02472	0.000384891	1	Ex_L2/3-IT_ACVR1C
ZNF268	0.000384762	1	Ex_L2/3-IT_ACVR1C
AC130456.5	0.000384628	1	Ex_L2/3-IT_ACVR1C
AC024592.3	0.000383948	1	Ex_L2/3-IT_ACVR1C
YTHDF3-AS1	0.00038388	1	Ex_L2/3-IT_ACVR1C
NCAPG2	0.000383716	1	Ex_L2/3-IT_ACVR1C
KCNE3	0.000383579	1	Ex_L2/3-IT_ACVR1C
AL357873.1	0.000383255	1	Ex_L2/3-IT_ACVR1C
AL589765.4	0.000382944	1	Ex_L2/3-IT_ACVR1C
AL353052.1	0.000382743	1	Ex_L2/3-IT_ACVR1C
DNAJC14	0.00038248	1	Ex_L2/3-IT_ACVR1C
CENPT	0.000382474	1	Ex_L2/3-IT_ACVR1C
AL135936.1	0.000382421	1	Ex_L2/3-IT_ACVR1C
PRICKLE2-AS2	0.000382288	1	Ex_L2/3-IT_ACVR1C
AL133387.1	0.000382266	1	Ex_L2/3-IT_ACVR1C
AC011507.1	0.000382261	1	Ex_L2/3-IT_ACVR1C
AC010096.1	0.000382169	1	Ex_L2/3-IT_ACVR1C
SLC25A30-AS1	0.000382117	1	Ex_L2/3-IT_ACVR1C
PIWIL4	0.00038169	1	Ex_L2/3-IT_ACVR1C
AC007349.2	0.000381524	1	Ex_L2/3-IT_ACVR1C
AC174065.1	0.000381285	1	Ex_L2/3-IT_ACVR1C
PROZ	0.000381267	1	Ex_L2/3-IT_ACVR1C
AL136980.1	0.000381244	1	Ex_L2/3-IT_ACVR1C
P2RY11	0.000381211	1	Ex_L2/3-IT_ACVR1C
AC092073.1	0.000380674	1	Ex_L2/3-IT_ACVR1C
AL731569.1	0.000380492	1	Ex_L2/3-IT_ACVR1C
AC138028.1	0.00038048	1	Ex_L2/3-IT_ACVR1C
ZNF230	0.000380303	1	Ex_L2/3-IT_ACVR1C
STK16	0.00038029	1	Ex_L2/3-IT_ACVR1C
MRPL40	0.00038016	1	Ex_L2/3-IT_ACVR1C
ARF6	0.000380082	1	Ex_L2/3-IT_ACVR1C
PROX2	0.000379556	1	Ex_L2/3-IT_ACVR1C
AC096759.1	0.000379489	1	Ex_L2/3-IT_ACVR1C
CRYZL1	0.000379419	1	Ex_L2/3-IT_ACVR1C
AC012574.1	0.000379038	1	Ex_L2/3-IT_ACVR1C
AC107023.1	0.000378954	1	Ex_L2/3-IT_ACVR1C
FOSL1	0.000378678	1	Ex_L2/3-IT_ACVR1C
RASIP1	0.000378637	1	Ex_L2/3-IT_ACVR1C
STAM-AS1	0.000378575	1	Ex_L2/3-IT_ACVR1C
AC093689.1	0.000378557	1	Ex_L2/3-IT_ACVR1C
SERPINB9P1	0.000378506	1	Ex_L2/3-IT_ACVR1C
AC005920.4	0.000378424	1	Ex_L2/3-IT_ACVR1C
ZNF252P-AS1	0.000378379	1	Ex_L2/3-IT_ACVR1C
ARIH2OS	0.000378118	1	Ex_L2/3-IT_ACVR1C
TTC39C-AS1	0.000378105	1	Ex_L2/3-IT_ACVR1C
AL445231.1	0.0003779	1	Ex_L2/3-IT_ACVR1C
ATXN8OS	0.000377897	1	Ex_L2/3-IT_ACVR1C
OOEP	0.000377656	1	Ex_L2/3-IT_ACVR1C
AL591543.1	0.000377367	1	Ex_L2/3-IT_ACVR1C
LINC02400	0.00037724	1	Ex_L2/3-IT_ACVR1C
LINC02202	0.000377202	1	Ex_L2/3-IT_ACVR1C
AANAT	0.000376992	1	Ex_L2/3-IT_ACVR1C
AC004839.1	0.000376889	1	Ex_L2/3-IT_ACVR1C
TMPO-AS1	0.000376864	1	Ex_L2/3-IT_ACVR1C
VSIG10	0.00037667	1	Ex_L2/3-IT_ACVR1C
IL10RB-DT	0.000376656	1	Ex_L2/3-IT_ACVR1C
AC027801.4	0.000376449	1	Ex_L2/3-IT_ACVR1C
AC008637.1	0.00037633	1	Ex_L2/3-IT_ACVR1C
FAM72C	0.000376297	1	Ex_L2/3-IT_ACVR1C
ZFP62	0.000376168	1	Ex_L2/3-IT_ACVR1C
SAAL1	0.000376127	1	Ex_L2/3-IT_ACVR1C
ZNF544	0.000375997	1	Ex_L2/3-IT_ACVR1C
STOML2	0.00037599	1	Ex_L2/3-IT_ACVR1C
AL031289.1	0.000375977	1	Ex_L2/3-IT_ACVR1C
AC073283.2	0.000375815	1	Ex_L2/3-IT_ACVR1C
ESPNL	0.000375549	1	Ex_L2/3-IT_ACVR1C
LINC00971	0.000374953	1	Ex_L2/3-IT_ACVR1C
OR1A1	0.000374742	1	Ex_L2/3-IT_ACVR1C
AC005871.2	0.000374715	1	Ex_L2/3-IT_ACVR1C
AC069287.3	0.000374687	1	Ex_L2/3-IT_ACVR1C
ZNF157	0.000374588	1	Ex_L2/3-IT_ACVR1C
TTC25	0.000374223	1	Ex_L2/3-IT_ACVR1C
AC011509.2	0.000374116	1	Ex_L2/3-IT_ACVR1C
AF178030.1	0.000374097	1	Ex_L2/3-IT_ACVR1C
ARSE	0.00037402	1	Ex_L2/3-IT_ACVR1C
LINC00364	0.000374006	1	Ex_L2/3-IT_ACVR1C
LINC02496	0.000373947	1	Ex_L2/3-IT_ACVR1C
DTYMK	0.000373883	1	Ex_L2/3-IT_ACVR1C
RIPPLY3	0.000373825	1	Ex_L2/3-IT_ACVR1C
GORASP1	0.00037372	1	Ex_L2/3-IT_ACVR1C
SACS-AS1	0.000373467	1	Ex_L2/3-IT_ACVR1C
ROPN1	0.000373157	1	Ex_L2/3-IT_ACVR1C
RRS1-AS1	0.000373088	1	Ex_L2/3-IT_ACVR1C
PITX3	0.000372757	1	Ex_L2/3-IT_ACVR1C
AC127496.5	0.000372468	1	Ex_L2/3-IT_ACVR1C
AP005019.1	0.000372248	1	Ex_L2/3-IT_ACVR1C
AP003025.1	0.000371768	1	Ex_L2/3-IT_ACVR1C
AP002856.2	0.000371641	1	Ex_L2/3-IT_ACVR1C
AL355338.1	0.000371577	1	Ex_L2/3-IT_ACVR1C
AL139317.1	0.000371195	1	Ex_L2/3-IT_ACVR1C
OR2T2	0.000371189	1	Ex_L2/3-IT_ACVR1C
OR52A5	0.000370871	1	Ex_L2/3-IT_ACVR1C
AC080038.2	0.00037073	1	Ex_L2/3-IT_ACVR1C
AL021393.1	0.000370493	1	Ex_L2/3-IT_ACVR1C
LINC02294	0.000370465	1	Ex_L2/3-IT_ACVR1C
AC068985.1	0.000370346	1	Ex_L2/3-IT_ACVR1C
SLC29A3	0.000370024	1	Ex_L2/3-IT_ACVR1C
LINC02551	0.000369975	1	Ex_L2/3-IT_ACVR1C
POLR3D	0.000369707	1	Ex_L2/3-IT_ACVR1C
AL135924.2	0.000369579	1	Ex_L2/3-IT_ACVR1C
AC104076.1	0.000369445	1	Ex_L2/3-IT_ACVR1C
AC092718.5	0.000369196	1	Ex_L2/3-IT_ACVR1C
AC134669.1	0.000369088	1	Ex_L2/3-IT_ACVR1C
AC113404.1	0.000368937	1	Ex_L2/3-IT_ACVR1C
AC099566.1	0.000368875	1	Ex_L2/3-IT_ACVR1C
RUVBL2	0.000368323	1	Ex_L2/3-IT_ACVR1C
BX649601.1	0.00036828	1	Ex_L2/3-IT_ACVR1C
YBEY	0.000367958	1	Ex_L2/3-IT_ACVR1C
KLB	0.000367872	1	Ex_L2/3-IT_ACVR1C
BBS10	0.000367733	1	Ex_L2/3-IT_ACVR1C
AC112242.1	0.00036768	1	Ex_L2/3-IT_ACVR1C
AC010422.1	0.000367491	1	Ex_L2/3-IT_ACVR1C
AC011196.1	0.000367339	1	Ex_L2/3-IT_ACVR1C
AC022021.1	0.000367281	1	Ex_L2/3-IT_ACVR1C
LINC00397	0.000367236	1	Ex_L2/3-IT_ACVR1C
AC005944.1	0.000366868	1	Ex_L2/3-IT_ACVR1C
AC036214.3	0.000366409	1	Ex_L2/3-IT_ACVR1C
LINC00519	0.000366332	1	Ex_L2/3-IT_ACVR1C
HPX	0.000366292	1	Ex_L2/3-IT_ACVR1C
LEP	0.000366289	1	Ex_L2/3-IT_ACVR1C
CD8B	0.00036628	1	Ex_L2/3-IT_ACVR1C
CCR9	0.000365997	1	Ex_L2/3-IT_ACVR1C
AL021877.2	0.000365612	1	Ex_L2/3-IT_ACVR1C
AC026585.1	0.000365294	1	Ex_L2/3-IT_ACVR1C
OR9I1	0.000365167	1	Ex_L2/3-IT_ACVR1C
ARGLU1	0.000365155	1	Ex_L2/3-IT_ACVR1C
PANX2	0.000365031	1	Ex_L2/3-IT_ACVR1C
AC007240.1	0.000364993	1	Ex_L2/3-IT_ACVR1C
HRCT1	0.000364926	1	Ex_L2/3-IT_ACVR1C
AC010542.1	0.000364767	1	Ex_L2/3-IT_ACVR1C
LHX1-DT	0.000364373	1	Ex_L2/3-IT_ACVR1C
SOX1-OT	0.000364017	1	Ex_L2/3-IT_ACVR1C
AC109454.3	0.000363798	1	Ex_L2/3-IT_ACVR1C
AL096869.1	0.000363377	1	Ex_L2/3-IT_ACVR1C
AC010300.1	0.000363342	1	Ex_L2/3-IT_ACVR1C
ELAC1	0.000363071	1	Ex_L2/3-IT_ACVR1C
THAP7	0.000362617	1	Ex_L2/3-IT_ACVR1C
AC004408.1	0.000362534	1	Ex_L2/3-IT_ACVR1C
ONECUT3	0.000362477	1	Ex_L2/3-IT_ACVR1C
AL731544.1	0.00036241	1	Ex_L2/3-IT_ACVR1C
UFSP1	0.000362231	1	Ex_L2/3-IT_ACVR1C
WDR78	0.000362123	1	Ex_L2/3-IT_ACVR1C
HNRNPAB	0.000362073	1	Ex_L2/3-IT_ACVR1C
CASP8AP2	0.000361919	1	Ex_L2/3-IT_ACVR1C
AC006557.1	0.000361893	1	Ex_L2/3-IT_ACVR1C
AC100860.1	0.000361743	1	Ex_L2/3-IT_ACVR1C
LINC00352	0.000361669	1	Ex_L2/3-IT_ACVR1C
PARVG	0.000361491	1	Ex_L2/3-IT_ACVR1C
AP001092.1	0.000361303	1	Ex_L2/3-IT_ACVR1C
TIAF1	0.000361261	1	Ex_L2/3-IT_ACVR1C
LINC02405	0.00036123	1	Ex_L2/3-IT_ACVR1C
AC116634.1	0.00036115	1	Ex_L2/3-IT_ACVR1C
AC099508.1	0.00036115	1	Ex_L2/3-IT_ACVR1C
SYNPO2L	0.000361142	1	Ex_L2/3-IT_ACVR1C
ASGR2	0.000361069	1	Ex_L2/3-IT_ACVR1C
MUC17	0.000361032	1	Ex_L2/3-IT_ACVR1C
AC090236.1	0.000360997	1	Ex_L2/3-IT_ACVR1C
FAM3D-AS1	0.000360907	1	Ex_L2/3-IT_ACVR1C
LRRC70	0.000360895	1	Ex_L2/3-IT_ACVR1C
AC008741.2	0.000360855	1	Ex_L2/3-IT_ACVR1C
AC021755.3	0.000360556	1	Ex_L2/3-IT_ACVR1C
SEMA5A-AS1	0.000360508	1	Ex_L2/3-IT_ACVR1C
IGFL2	0.000360478	1	Ex_L2/3-IT_ACVR1C
MARCOL	0.000360275	1	Ex_L2/3-IT_ACVR1C
AC009269.2	0.00036004	1	Ex_L2/3-IT_ACVR1C
KDM6B	0.000359969	1	Ex_L2/3-IT_ACVR1C
AC087645.2	0.000359704	1	Ex_L2/3-IT_ACVR1C
MAFTRR	0.000359352	1	Ex_L2/3-IT_ACVR1C
AC024361.2	0.000359319	1	Ex_L2/3-IT_ACVR1C
AL139241.1	0.000359243	1	Ex_L2/3-IT_ACVR1C
OR2M2	0.000358677	1	Ex_L2/3-IT_ACVR1C
LINC00240	0.000358571	1	Ex_L2/3-IT_ACVR1C
NRARP	0.000358294	1	Ex_L2/3-IT_ACVR1C
C9orf62	0.000358239	1	Ex_L2/3-IT_ACVR1C
AC069281.1	0.000357916	1	Ex_L2/3-IT_ACVR1C
SMLR1	0.000357882	1	Ex_L2/3-IT_ACVR1C
UCK1	0.000357782	1	Ex_L2/3-IT_ACVR1C
WNT1	0.000357338	1	Ex_L2/3-IT_ACVR1C
AC022166.1	0.00035732	1	Ex_L2/3-IT_ACVR1C
AP002761.2	0.000357162	1	Ex_L2/3-IT_ACVR1C
SLC22A16	0.000357038	1	Ex_L2/3-IT_ACVR1C
AC003988.1	0.000357013	1	Ex_L2/3-IT_ACVR1C
WDR48	0.000356845	1	Ex_L2/3-IT_ACVR1C
KRBOX1-AS1	0.000356369	1	Ex_L2/3-IT_ACVR1C
LINC00562	0.000356288	1	Ex_L2/3-IT_ACVR1C
AC005837.3	0.000356119	1	Ex_L2/3-IT_ACVR1C
AC105271.1	0.000356049	1	Ex_L2/3-IT_ACVR1C
A1CF	0.000355686	1	Ex_L2/3-IT_ACVR1C
SERPINB5	0.000355523	1	Ex_L2/3-IT_ACVR1C
AC007541.1	0.000355439	1	Ex_L2/3-IT_ACVR1C
AL513321.2	0.000355425	1	Ex_L2/3-IT_ACVR1C
CDC20B	0.000355223	1	Ex_L2/3-IT_ACVR1C
MYH7	0.00035516	1	Ex_L2/3-IT_ACVR1C
MYL4	0.000355128	1	Ex_L2/3-IT_ACVR1C
PIFO	0.000355051	1	Ex_L2/3-IT_ACVR1C
AL109955.1	0.000354747	1	Ex_L2/3-IT_ACVR1C
SEC23B	0.000354611	1	Ex_L2/3-IT_ACVR1C
AC009652.2	0.000354557	1	Ex_L2/3-IT_ACVR1C
LINC01600	0.000354555	1	Ex_L2/3-IT_ACVR1C
AC087516.1	0.000354554	1	Ex_L2/3-IT_ACVR1C
ZGLP1	0.000354413	1	Ex_L2/3-IT_ACVR1C
AC092378.2	0.000354032	1	Ex_L2/3-IT_ACVR1C
CCDC13	0.000353905	1	Ex_L2/3-IT_ACVR1C
AL512288.1	0.000353848	1	Ex_L2/3-IT_ACVR1C
AC087386.1	0.000353636	1	Ex_L2/3-IT_ACVR1C
AC079907.1	0.000353205	1	Ex_L2/3-IT_ACVR1C
AC100830.2	0.000353125	1	Ex_L2/3-IT_ACVR1C
AC026771.1	0.000353056	1	Ex_L2/3-IT_ACVR1C
MAP6D1	0.000352919	1	Ex_L2/3-IT_ACVR1C
AC020656.1	0.000352656	1	Ex_L2/3-IT_ACVR1C
AP000356.2	0.000352376	1	Ex_L2/3-IT_ACVR1C
AL390866.1	0.000352342	1	Ex_L2/3-IT_ACVR1C
PRKRIP1	0.000352309	1	Ex_L2/3-IT_ACVR1C
AC005324.5	0.000352132	1	Ex_L2/3-IT_ACVR1C
CES2	0.0003521	1	Ex_L2/3-IT_ACVR1C
AP001458.2	0.00035198	1	Ex_L2/3-IT_ACVR1C
AC007620.2	0.000351549	1	Ex_L2/3-IT_ACVR1C
AL135787.1	0.000351484	1	Ex_L2/3-IT_ACVR1C
TM4SF19-AS1	0.000351459	1	Ex_L2/3-IT_ACVR1C
AL929472.2	0.000351377	1	Ex_L2/3-IT_ACVR1C
AC007014.1	0.00035114	1	Ex_L2/3-IT_ACVR1C
LINC01822	0.000350835	1	Ex_L2/3-IT_ACVR1C
RPS6KB2-AS1	0.00035083	1	Ex_L2/3-IT_ACVR1C
AC100830.3	0.000350776	1	Ex_L2/3-IT_ACVR1C
RBFOX2	0.000350711	1	Ex_L2/3-IT_ACVR1C
FMO1	0.000350456	1	Ex_L2/3-IT_ACVR1C
AC087612.1	0.000350409	1	Ex_L2/3-IT_ACVR1C
STON1	0.000350408	1	Ex_L2/3-IT_ACVR1C
LINC02100	0.000350393	1	Ex_L2/3-IT_ACVR1C
AL034346.1	0.000350107	1	Ex_L2/3-IT_ACVR1C
AL024507.2	0.00035	1	Ex_L2/3-IT_ACVR1C
SMIM21	0.000349983	1	Ex_L2/3-IT_ACVR1C
POTEI	0.00034976	1	Ex_L2/3-IT_ACVR1C
NOTUM	0.000349754	1	Ex_L2/3-IT_ACVR1C
NOD2	0.000349419	1	Ex_L2/3-IT_ACVR1C
TPBGL	0.000349319	1	Ex_L2/3-IT_ACVR1C
C11orf98	0.000349185	1	Ex_L2/3-IT_ACVR1C
RNASEK	0.000348845	1	Ex_L2/3-IT_ACVR1C
AC131235.3	0.000348844	1	Ex_L2/3-IT_ACVR1C
AL592430.2	0.000348771	1	Ex_L2/3-IT_ACVR1C
AC019171.1	0.000348567	1	Ex_L2/3-IT_ACVR1C
PES1	0.000348554	1	Ex_L2/3-IT_ACVR1C
RPL27A	0.000348455	1	Ex_L2/3-IT_ACVR1C
SRL	0.000348139	1	Ex_L2/3-IT_ACVR1C
SPIN4-AS1	0.000347902	1	Ex_L2/3-IT_ACVR1C
TMEM116	0.000347875	1	Ex_L2/3-IT_ACVR1C
EPN3	0.000347694	1	Ex_L2/3-IT_ACVR1C
DCST1-AS1	0.000347654	1	Ex_L2/3-IT_ACVR1C
ADAMTSL5	0.000347612	1	Ex_L2/3-IT_ACVR1C
AC084756.1	0.000347575	1	Ex_L2/3-IT_ACVR1C
AC116447.1	0.000347564	1	Ex_L2/3-IT_ACVR1C
AP003032.2	0.00034753	1	Ex_L2/3-IT_ACVR1C
CD2BP2	0.000347498	1	Ex_L2/3-IT_ACVR1C
AC090617.5	0.000347384	1	Ex_L2/3-IT_ACVR1C
AC089999.1	0.000347311	1	Ex_L2/3-IT_ACVR1C
AP001626.1	0.000347226	1	Ex_L2/3-IT_ACVR1C
AC128709.3	0.000347176	1	Ex_L2/3-IT_ACVR1C
LINC01766	0.00034707	1	Ex_L2/3-IT_ACVR1C
MMP3	0.00034698	1	Ex_L2/3-IT_ACVR1C
GGH	0.000346937	1	Ex_L2/3-IT_ACVR1C
LINC00592	0.000346908	1	Ex_L2/3-IT_ACVR1C
AL627443.1	0.000346856	1	Ex_L2/3-IT_ACVR1C
AL031708.1	0.000346843	1	Ex_L2/3-IT_ACVR1C
AC010422.2	0.000346762	1	Ex_L2/3-IT_ACVR1C
PDE4C	0.000346597	1	Ex_L2/3-IT_ACVR1C
AC019257.8	0.000346468	1	Ex_L2/3-IT_ACVR1C
C20orf85	0.000346464	1	Ex_L2/3-IT_ACVR1C
ZNF442	0.000346216	1	Ex_L2/3-IT_ACVR1C
BTLA	0.000346202	1	Ex_L2/3-IT_ACVR1C
AL731563.2	0.000346185	1	Ex_L2/3-IT_ACVR1C
SKP2	0.000345835	1	Ex_L2/3-IT_ACVR1C
PDE11A	0.000345553	1	Ex_L2/3-IT_ACVR1C
PRIMPOL	0.000345533	1	Ex_L2/3-IT_ACVR1C
LINC01954	0.00034536	1	Ex_L2/3-IT_ACVR1C
AC017083.3	0.000345339	1	Ex_L2/3-IT_ACVR1C
MBOAT4	0.000345307	1	Ex_L2/3-IT_ACVR1C
AC093083.1	0.000345216	1	Ex_L2/3-IT_ACVR1C
DNAJB5-DT	0.000345153	1	Ex_L2/3-IT_ACVR1C
PCDHA5	0.00034499	1	Ex_L2/3-IT_ACVR1C
ATXN3L	0.000344922	1	Ex_L2/3-IT_ACVR1C
AL590714.1	0.000344742	1	Ex_L2/3-IT_ACVR1C
FBXL19-AS1	0.000344602	1	Ex_L2/3-IT_ACVR1C
COL6A5	0.000344406	1	Ex_L2/3-IT_ACVR1C
WDR31	0.00034426	1	Ex_L2/3-IT_ACVR1C
LINC00864	0.000344179	1	Ex_L2/3-IT_ACVR1C
AC114684.1	0.00034395	1	Ex_L2/3-IT_ACVR1C
RPS28	0.000343564	1	Ex_L2/3-IT_ACVR1C
AC138811.1	0.00034348	1	Ex_L2/3-IT_ACVR1C
AL583804.1	0.000343465	1	Ex_L2/3-IT_ACVR1C
TRIM77	0.000343451	1	Ex_L2/3-IT_ACVR1C
ZNF671	0.000343125	1	Ex_L2/3-IT_ACVR1C
AC106873.1	0.000342931	1	Ex_L2/3-IT_ACVR1C
AC005606.2	0.000342928	1	Ex_L2/3-IT_ACVR1C
AC090527.1	0.000342686	1	Ex_L2/3-IT_ACVR1C
AL161785.2	0.000342592	1	Ex_L2/3-IT_ACVR1C
NKPD1	0.000342203	1	Ex_L2/3-IT_ACVR1C
PARP3	0.000342174	1	Ex_L2/3-IT_ACVR1C
AP000844.1	0.000342056	1	Ex_L2/3-IT_ACVR1C
AC011365.2	0.000342021	1	Ex_L2/3-IT_ACVR1C
HEATR5B	0.000341984	1	Ex_L2/3-IT_ACVR1C
LINC02520	0.000341946	1	Ex_L2/3-IT_ACVR1C
AC091564.5	0.000341912	1	Ex_L2/3-IT_ACVR1C
NEURL4	0.000341872	1	Ex_L2/3-IT_ACVR1C
AC091820.2	0.0003414	1	Ex_L2/3-IT_ACVR1C
AC007389.3	0.000341314	1	Ex_L2/3-IT_ACVR1C
AC079610.1	0.000340997	1	Ex_L2/3-IT_ACVR1C
FOXD4L1	0.000340881	1	Ex_L2/3-IT_ACVR1C
LINC02233	0.000340867	1	Ex_L2/3-IT_ACVR1C
C1orf189	0.000340853	1	Ex_L2/3-IT_ACVR1C
AC008878.1	0.000340812	1	Ex_L2/3-IT_ACVR1C
AL365181.3	0.000340748	1	Ex_L2/3-IT_ACVR1C
ERVE-1	0.000340577	1	Ex_L2/3-IT_ACVR1C
LINC01168	0.000340567	1	Ex_L2/3-IT_ACVR1C
AC025283.2	0.00034049	1	Ex_L2/3-IT_ACVR1C
AC007557.3	0.000340299	1	Ex_L2/3-IT_ACVR1C
AC073082.1	0.000339809	1	Ex_L2/3-IT_ACVR1C
AL591721.1	0.000339706	1	Ex_L2/3-IT_ACVR1C
ASB14	0.000339609	1	Ex_L2/3-IT_ACVR1C
DNAJB13	0.000339457	1	Ex_L2/3-IT_ACVR1C
AC093627.4	0.000339222	1	Ex_L2/3-IT_ACVR1C
AC020763.1	0.000339204	1	Ex_L2/3-IT_ACVR1C
CELA2A	0.000339202	1	Ex_L2/3-IT_ACVR1C
AC007495.2	0.000339035	1	Ex_L2/3-IT_ACVR1C
S100P	0.000338788	1	Ex_L2/3-IT_ACVR1C
CCNYL1	0.000338729	1	Ex_L2/3-IT_ACVR1C
AC078777.1	0.00033869	1	Ex_L2/3-IT_ACVR1C
BMPR1A	0.000338581	1	Ex_L2/3-IT_ACVR1C
CBY1	0.00033845	1	Ex_L2/3-IT_ACVR1C
BIK	0.000338377	1	Ex_L2/3-IT_ACVR1C
AC068408.1	0.000338086	1	Ex_L2/3-IT_ACVR1C
AC091729.1	0.000338018	1	Ex_L2/3-IT_ACVR1C
TRMT2A	0.000337879	1	Ex_L2/3-IT_ACVR1C
AL009181.1	0.000337792	1	Ex_L2/3-IT_ACVR1C
CKMT1A	0.000337723	1	Ex_L2/3-IT_ACVR1C
DENND1B	0.000337412	1	Ex_L2/3-IT_ACVR1C
STK4-AS1	0.000337206	1	Ex_L2/3-IT_ACVR1C
TTC39C	0.000337143	1	Ex_L2/3-IT_ACVR1C
EIF6	0.000337019	1	Ex_L2/3-IT_ACVR1C
AC104532.2	0.000336893	1	Ex_L2/3-IT_ACVR1C
C1orf109	0.000336889	1	Ex_L2/3-IT_ACVR1C
LINC02365	0.000336689	1	Ex_L2/3-IT_ACVR1C
PSPH	0.000336351	1	Ex_L2/3-IT_ACVR1C
F10	0.000336343	1	Ex_L2/3-IT_ACVR1C
AC116158.2	0.00033633	1	Ex_L2/3-IT_ACVR1C
AC006146.1	0.000336283	1	Ex_L2/3-IT_ACVR1C
AC243654.1	0.000336063	1	Ex_L2/3-IT_ACVR1C
ADAMDEC1	0.000335734	1	Ex_L2/3-IT_ACVR1C
GLP1R	0.000335703	1	Ex_L2/3-IT_ACVR1C
LINC02311	0.000335473	1	Ex_L2/3-IT_ACVR1C
AC104137.1	0.00033492	1	Ex_L2/3-IT_ACVR1C
CYP17A1	0.000334879	1	Ex_L2/3-IT_ACVR1C
BANF2	0.000334658	1	Ex_L2/3-IT_ACVR1C
AC074387.1	0.000334621	1	Ex_L2/3-IT_ACVR1C
IL27RA	0.000334564	1	Ex_L2/3-IT_ACVR1C
AC087521.2	0.000334546	1	Ex_L2/3-IT_ACVR1C
LINC00242	0.000334182	1	Ex_L2/3-IT_ACVR1C
AC092100.1	0.000333859	1	Ex_L2/3-IT_ACVR1C
TTLL10	0.000333678	1	Ex_L2/3-IT_ACVR1C
KCNJ12	0.000333454	1	Ex_L2/3-IT_ACVR1C
AC084024.3	0.000333211	1	Ex_L2/3-IT_ACVR1C
AL353581.1	0.000333175	1	Ex_L2/3-IT_ACVR1C
AC069213.1	0.000332738	1	Ex_L2/3-IT_ACVR1C
WNT8A	0.000332697	1	Ex_L2/3-IT_ACVR1C
AC010616.1	0.000332311	1	Ex_L2/3-IT_ACVR1C
Z82244.1	0.00033222	1	Ex_L2/3-IT_ACVR1C
NMB	0.000332182	1	Ex_L2/3-IT_ACVR1C
AC068338.2	0.000332168	1	Ex_L2/3-IT_ACVR1C
MUC3A	0.000332101	1	Ex_L2/3-IT_ACVR1C
KDF1	0.00033173	1	Ex_L2/3-IT_ACVR1C
AC011495.2	0.000331543	1	Ex_L2/3-IT_ACVR1C
AC090771.2	0.000331498	1	Ex_L2/3-IT_ACVR1C
KCNJ11	0.000331194	1	Ex_L2/3-IT_ACVR1C
MTOR-AS1	0.000330794	1	Ex_L2/3-IT_ACVR1C
AL512770.1	0.000330659	1	Ex_L2/3-IT_ACVR1C
FPR2	0.000330653	1	Ex_L2/3-IT_ACVR1C
LINC01164	0.000330431	1	Ex_L2/3-IT_ACVR1C
RSPH6A	0.000330385	1	Ex_L2/3-IT_ACVR1C
AC139887.3	0.000330349	1	Ex_L2/3-IT_ACVR1C
AC024257.1	0.000330317	1	Ex_L2/3-IT_ACVR1C
CLCA2	0.000329915	1	Ex_L2/3-IT_ACVR1C
FAM237B	0.000329857	1	Ex_L2/3-IT_ACVR1C
LINC01672	0.000329834	1	Ex_L2/3-IT_ACVR1C
OR2D2	0.000329749	1	Ex_L2/3-IT_ACVR1C
CRYGN	0.000329717	1	Ex_L2/3-IT_ACVR1C
AC055717.1	0.0003295	1	Ex_L2/3-IT_ACVR1C
PROM2	0.000329364	1	Ex_L2/3-IT_ACVR1C
SFSWAP	0.000329109	1	Ex_L2/3-IT_ACVR1C
ADGRF1	0.000329031	1	Ex_L2/3-IT_ACVR1C
AP003064.2	0.000329025	1	Ex_L2/3-IT_ACVR1C
LINC01584	0.000328788	1	Ex_L2/3-IT_ACVR1C
AC010491.1	0.000328745	1	Ex_L2/3-IT_ACVR1C
RAB6D	0.000328726	1	Ex_L2/3-IT_ACVR1C
AC078864.2	0.000328719	1	Ex_L2/3-IT_ACVR1C
ADIPOQ	0.000328633	1	Ex_L2/3-IT_ACVR1C
AC021006.2	0.00032859	1	Ex_L2/3-IT_ACVR1C
AL358115.1	0.000328566	1	Ex_L2/3-IT_ACVR1C
RAD21-AS1	0.000328548	1	Ex_L2/3-IT_ACVR1C
AC092171.2	0.000328346	1	Ex_L2/3-IT_ACVR1C
TAF4	0.000327978	1	Ex_L2/3-IT_ACVR1C
AP001381.1	0.000327974	1	Ex_L2/3-IT_ACVR1C
AC004556.1	0.000327857	1	Ex_L2/3-IT_ACVR1C
AC113382.2	0.00032782	1	Ex_L2/3-IT_ACVR1C
AC009365.2	0.00032779	1	Ex_L2/3-IT_ACVR1C
C3orf22	0.000327669	1	Ex_L2/3-IT_ACVR1C
AP001605.1	0.000327381	1	Ex_L2/3-IT_ACVR1C
Z96074.1	0.0003272	1	Ex_L2/3-IT_ACVR1C
CD274	0.000327176	1	Ex_L2/3-IT_ACVR1C
AC005753.1	0.000327176	1	Ex_L2/3-IT_ACVR1C
RHOV	0.000327084	1	Ex_L2/3-IT_ACVR1C
CEACAM8	0.000327071	1	Ex_L2/3-IT_ACVR1C
LSP1	0.000326972	1	Ex_L2/3-IT_ACVR1C
AL139300.2	0.000326685	1	Ex_L2/3-IT_ACVR1C
PCDH12	0.000326646	1	Ex_L2/3-IT_ACVR1C
HCCAT5	0.000326601	1	Ex_L2/3-IT_ACVR1C
KIF4B	0.000326432	1	Ex_L2/3-IT_ACVR1C
KRT24	0.0003264	1	Ex_L2/3-IT_ACVR1C
AC012668.3	0.000326396	1	Ex_L2/3-IT_ACVR1C
AC011247.2	0.000326394	1	Ex_L2/3-IT_ACVR1C
AC007333.2	0.000325396	1	Ex_L2/3-IT_ACVR1C
TCF23	0.000325259	1	Ex_L2/3-IT_ACVR1C
CTCFL	0.000325004	1	Ex_L2/3-IT_ACVR1C
AC126614.1	0.000324977	1	Ex_L2/3-IT_ACVR1C
AL121892.1	0.000324623	1	Ex_L2/3-IT_ACVR1C
AC118755.1	0.000324621	1	Ex_L2/3-IT_ACVR1C
C22orf31	0.000324579	1	Ex_L2/3-IT_ACVR1C
LINC00313	0.000324482	1	Ex_L2/3-IT_ACVR1C
AC084866.1	0.000324454	1	Ex_L2/3-IT_ACVR1C
AP000755.1	0.000324312	1	Ex_L2/3-IT_ACVR1C
AC007638.1	0.00032402	1	Ex_L2/3-IT_ACVR1C
MFSD2B	0.000323948	1	Ex_L2/3-IT_ACVR1C
PPCS	0.000323863	1	Ex_L2/3-IT_ACVR1C
KCNK7	0.000323752	1	Ex_L2/3-IT_ACVR1C
PARL	0.000323749	1	Ex_L2/3-IT_ACVR1C
AL024474.2	0.000323701	1	Ex_L2/3-IT_ACVR1C
SAP30	0.000323486	1	Ex_L2/3-IT_ACVR1C
AP005131.2	0.000323468	1	Ex_L2/3-IT_ACVR1C
TNFSF14	0.000323427	1	Ex_L2/3-IT_ACVR1C
AC084782.1	0.000323346	1	Ex_L2/3-IT_ACVR1C
AC022784.1	0.000323046	1	Ex_L2/3-IT_ACVR1C
AC148477.4	0.000322995	1	Ex_L2/3-IT_ACVR1C
AP004247.2	0.000322881	1	Ex_L2/3-IT_ACVR1C
ARHGAP8	0.000322528	1	Ex_L2/3-IT_ACVR1C
STRA6	0.000322331	1	Ex_L2/3-IT_ACVR1C
TNP1	0.000322189	1	Ex_L2/3-IT_ACVR1C
CES1	0.0003221	1	Ex_L2/3-IT_ACVR1C
AC079411.1	0.000321922	1	Ex_L2/3-IT_ACVR1C
AC007557.4	0.000321711	1	Ex_L2/3-IT_ACVR1C
AP001330.5	0.000321619	1	Ex_L2/3-IT_ACVR1C
IL11	0.000321546	1	Ex_L2/3-IT_ACVR1C
HYAL2	0.000321381	1	Ex_L2/3-IT_ACVR1C
AC009075.1	0.000321227	1	Ex_L2/3-IT_ACVR1C
RSAD1	0.00032122	1	Ex_L2/3-IT_ACVR1C
AC024597.1	0.000321086	1	Ex_L2/3-IT_ACVR1C
BEND2	0.000320788	1	Ex_L2/3-IT_ACVR1C
AC004973.1	0.000320738	1	Ex_L2/3-IT_ACVR1C
AC110792.3	0.000320708	1	Ex_L2/3-IT_ACVR1C
SMAD5-AS1	0.000320571	1	Ex_L2/3-IT_ACVR1C
AL121580.1	0.000320393	1	Ex_L2/3-IT_ACVR1C
AC017104.3	0.000320335	1	Ex_L2/3-IT_ACVR1C
PCDHA7	0.00032028	1	Ex_L2/3-IT_ACVR1C
ASIC3	0.000320201	1	Ex_L2/3-IT_ACVR1C
SYT2	0.000320094	1	Ex_L2/3-IT_ACVR1C
AL512622.1	0.000319933	1	Ex_L2/3-IT_ACVR1C
ELOA2	0.000319923	1	Ex_L2/3-IT_ACVR1C
AC027601.3	0.000319871	1	Ex_L2/3-IT_ACVR1C
MPZL3	0.000319781	1	Ex_L2/3-IT_ACVR1C
AC004490.1	0.000319352	1	Ex_L2/3-IT_ACVR1C
AL031846.2	0.000319325	1	Ex_L2/3-IT_ACVR1C
CCL25	0.00031918	1	Ex_L2/3-IT_ACVR1C
TRH	0.000319156	1	Ex_L2/3-IT_ACVR1C
HSPB6	0.000319143	1	Ex_L2/3-IT_ACVR1C
LINC01640	0.000318751	1	Ex_L2/3-IT_ACVR1C
C1QBP	0.000318739	1	Ex_L2/3-IT_ACVR1C
AL132712.1	0.000318726	1	Ex_L2/3-IT_ACVR1C
AC104119.1	0.000318624	1	Ex_L2/3-IT_ACVR1C
LINC01478	0.000318602	1	Ex_L2/3-IT_ACVR1C
LINC00596	0.000318472	1	Ex_L2/3-IT_ACVR1C
FAM239A	0.0003183	1	Ex_L2/3-IT_ACVR1C
F8	0.000318275	1	Ex_L2/3-IT_ACVR1C
AC133550.2	0.000318139	1	Ex_L2/3-IT_ACVR1C
AC005823.2	0.000318019	1	Ex_L2/3-IT_ACVR1C
FAM181A-AS1	0.000317836	1	Ex_L2/3-IT_ACVR1C
AC005726.5	0.000317722	1	Ex_L2/3-IT_ACVR1C
METTL16	0.000317631	1	Ex_L2/3-IT_ACVR1C
AL589678.1	0.000317521	1	Ex_L2/3-IT_ACVR1C
AL121672.3	0.000317418	1	Ex_L2/3-IT_ACVR1C
KLLN	0.000317409	1	Ex_L2/3-IT_ACVR1C
LINC00992	0.000317149	1	Ex_L2/3-IT_ACVR1C
CR559946.2	0.00031713	1	Ex_L2/3-IT_ACVR1C
ZNF254	0.000316978	1	Ex_L2/3-IT_ACVR1C
TSPAN1	0.000316758	1	Ex_L2/3-IT_ACVR1C
AL513318.2	0.000316616	1	Ex_L2/3-IT_ACVR1C
AL596325.1	0.000316568	1	Ex_L2/3-IT_ACVR1C
AC108467.1	0.000316499	1	Ex_L2/3-IT_ACVR1C
TRIM54	0.000316452	1	Ex_L2/3-IT_ACVR1C
WFDC9	0.000316448	1	Ex_L2/3-IT_ACVR1C
LINC00636	0.000316397	1	Ex_L2/3-IT_ACVR1C
AC092118.2	0.000316238	1	Ex_L2/3-IT_ACVR1C
PROC	0.000316028	1	Ex_L2/3-IT_ACVR1C
AL138830.1	0.000316015	1	Ex_L2/3-IT_ACVR1C
AC139887.1	0.000315403	1	Ex_L2/3-IT_ACVR1C
AC018845.1	0.000315378	1	Ex_L2/3-IT_ACVR1C
AC012442.1	0.000315324	1	Ex_L2/3-IT_ACVR1C
TRIM61	0.000315209	1	Ex_L2/3-IT_ACVR1C
TCF24	0.000315201	1	Ex_L2/3-IT_ACVR1C
AC084866.2	0.000315098	1	Ex_L2/3-IT_ACVR1C
AC023855.1	0.000314953	1	Ex_L2/3-IT_ACVR1C
TPO	0.000314826	1	Ex_L2/3-IT_ACVR1C
AL354977.1	0.000314647	1	Ex_L2/3-IT_ACVR1C
AL451062.1	0.000314466	1	Ex_L2/3-IT_ACVR1C
AC023302.1	0.000314192	1	Ex_L2/3-IT_ACVR1C
AC080078.2	0.000313838	1	Ex_L2/3-IT_ACVR1C
SMIM15	0.000313667	1	Ex_L2/3-IT_ACVR1C
MLF2	0.000313572	1	Ex_L2/3-IT_ACVR1C
AC010205.1	0.000313571	1	Ex_L2/3-IT_ACVR1C
AL354893.2	0.00031339	1	Ex_L2/3-IT_ACVR1C
C1orf131	0.000312905	1	Ex_L2/3-IT_ACVR1C
LINC01182	0.000312733	1	Ex_L2/3-IT_ACVR1C
PHGR1	0.000312582	1	Ex_L2/3-IT_ACVR1C
AC100847.1	0.000312538	1	Ex_L2/3-IT_ACVR1C
MIS18A-AS1	0.000312528	1	Ex_L2/3-IT_ACVR1C
ARMC12	0.000312209	1	Ex_L2/3-IT_ACVR1C
AC020900.1	0.000312132	1	Ex_L2/3-IT_ACVR1C
EPHB4	0.000312087	1	Ex_L2/3-IT_ACVR1C
AGR2	0.000311751	1	Ex_L2/3-IT_ACVR1C
CYP4F22	0.000311514	1	Ex_L2/3-IT_ACVR1C
PSMA8	0.000311453	1	Ex_L2/3-IT_ACVR1C
FBXO48	0.00031143	1	Ex_L2/3-IT_ACVR1C
ARR3	0.00031142	1	Ex_L2/3-IT_ACVR1C
SPDYE1	0.000311301	1	Ex_L2/3-IT_ACVR1C
AC091073.1	0.00031129	1	Ex_L2/3-IT_ACVR1C
LINC02362	0.000310977	1	Ex_L2/3-IT_ACVR1C
TGM3	0.00031086	1	Ex_L2/3-IT_ACVR1C
AL356234.2	0.000310819	1	Ex_L2/3-IT_ACVR1C
AC019155.3	0.000310765	1	Ex_L2/3-IT_ACVR1C
ANP32E	0.000310657	1	Ex_L2/3-IT_ACVR1C
AP000550.1	0.000310534	1	Ex_L2/3-IT_ACVR1C
C2CD4C	0.000310414	1	Ex_L2/3-IT_ACVR1C
LIPC-AS1	0.000310215	1	Ex_L2/3-IT_ACVR1C
HJURP	0.000310095	1	Ex_L2/3-IT_ACVR1C
AC009630.1	0.000310036	1	Ex_L2/3-IT_ACVR1C
AC108097.1	0.000309819	1	Ex_L2/3-IT_ACVR1C
AC062015.1	0.000309685	1	Ex_L2/3-IT_ACVR1C
PTPN6	0.000309308	1	Ex_L2/3-IT_ACVR1C
TXNRD3NB	0.000309182	1	Ex_L2/3-IT_ACVR1C
EMC7	0.000309104	1	Ex_L2/3-IT_ACVR1C
AURKA	0.000309103	1	Ex_L2/3-IT_ACVR1C
EAF2	0.000309093	1	Ex_L2/3-IT_ACVR1C
AC109322.1	0.00030896	1	Ex_L2/3-IT_ACVR1C
PPHLN1	0.000308805	1	Ex_L2/3-IT_ACVR1C
HRG	0.000308745	1	Ex_L2/3-IT_ACVR1C
LCTL	0.000308619	1	Ex_L2/3-IT_ACVR1C
AL390816.2	0.000308582	1	Ex_L2/3-IT_ACVR1C
ITPRIPL1	0.000308332	1	Ex_L2/3-IT_ACVR1C
LINC01982	0.000308147	1	Ex_L2/3-IT_ACVR1C
LINC01970	0.000308049	1	Ex_L2/3-IT_ACVR1C
MRGPRX3	0.000307951	1	Ex_L2/3-IT_ACVR1C
PDE11A-1	0.000307897	1	Ex_L2/3-IT_ACVR1C
MAFIP	0.000307894	1	Ex_L2/3-IT_ACVR1C
FSCB	0.000307738	1	Ex_L2/3-IT_ACVR1C
AC079329.1	0.000307587	1	Ex_L2/3-IT_ACVR1C
ABHD14A-ACY1	0.000307425	1	Ex_L2/3-IT_ACVR1C
AL161747.2	0.000307242	1	Ex_L2/3-IT_ACVR1C
AC004596.1	0.000307101	1	Ex_L2/3-IT_ACVR1C
AL355073.2	0.00030696	1	Ex_L2/3-IT_ACVR1C
U62317.4	0.000306724	1	Ex_L2/3-IT_ACVR1C
AL139008.2	0.00030669	1	Ex_L2/3-IT_ACVR1C
AC024908.1	0.000306617	1	Ex_L2/3-IT_ACVR1C
AL353616.2	0.000306605	1	Ex_L2/3-IT_ACVR1C
AL669831.2	0.000306266	1	Ex_L2/3-IT_ACVR1C
MGAM2	0.00030616	1	Ex_L2/3-IT_ACVR1C
AC026801.2	0.000305848	1	Ex_L2/3-IT_ACVR1C
MAP3K20-AS1	0.000305715	1	Ex_L2/3-IT_ACVR1C
SFT2D3	0.000305705	1	Ex_L2/3-IT_ACVR1C
AP005131.3	0.000305612	1	Ex_L2/3-IT_ACVR1C
AL135905.1	0.000305491	1	Ex_L2/3-IT_ACVR1C
MROH2B	0.000305353	1	Ex_L2/3-IT_ACVR1C
AC074050.4	0.000305316	1	Ex_L2/3-IT_ACVR1C
C5orf49	0.000305296	1	Ex_L2/3-IT_ACVR1C
SELE	0.000305259	1	Ex_L2/3-IT_ACVR1C
DUOX2	0.000305194	1	Ex_L2/3-IT_ACVR1C
TMEFF1	0.000304814	1	Ex_L2/3-IT_ACVR1C
AC011731.1	0.000304726	1	Ex_L2/3-IT_ACVR1C
LINC00603	0.000304523	1	Ex_L2/3-IT_ACVR1C
PGRMC2	0.000304082	1	Ex_L2/3-IT_ACVR1C
AC005363.2	0.000303858	1	Ex_L2/3-IT_ACVR1C
CDC45	0.00030332	1	Ex_L2/3-IT_ACVR1C
AL160411.1	0.000303173	1	Ex_L2/3-IT_ACVR1C
AC125611.4	0.000302751	1	Ex_L2/3-IT_ACVR1C
GAPDHS	0.000302332	1	Ex_L2/3-IT_ACVR1C
AC092620.3	0.000302248	1	Ex_L2/3-IT_ACVR1C
AC092070.4	0.000301981	1	Ex_L2/3-IT_ACVR1C
TIMD4	0.00030191	1	Ex_L2/3-IT_ACVR1C
STON1-GTF2A1L	0.0003017	1	Ex_L2/3-IT_ACVR1C
AC106037.2	0.000301633	1	Ex_L2/3-IT_ACVR1C
IDH1-AS1	0.000301448	1	Ex_L2/3-IT_ACVR1C
PTOV1-AS2	0.000301198	1	Ex_L2/3-IT_ACVR1C
LINC02291	0.000300958	1	Ex_L2/3-IT_ACVR1C
C17orf107	0.000300933	1	Ex_L2/3-IT_ACVR1C
MPPE1	0.000300904	1	Ex_L2/3-IT_ACVR1C
PRKCD	0.000300811	1	Ex_L2/3-IT_ACVR1C
AL022322.2	0.000300624	1	Ex_L2/3-IT_ACVR1C
AC004771.5	0.000300582	1	Ex_L2/3-IT_ACVR1C
AC003984.1	0.000300524	1	Ex_L2/3-IT_ACVR1C
PCDHGB3	0.000300191	1	Ex_L2/3-IT_ACVR1C
AC104118.1	0.000300076	1	Ex_L2/3-IT_ACVR1C
ZNF658	0.000300063	1	Ex_L2/3-IT_ACVR1C
AC245041.1	0.000300062	1	Ex_L2/3-IT_ACVR1C
AC055822.1	0.000299991	1	Ex_L2/3-IT_ACVR1C
ATP2A1	0.00029994	1	Ex_L2/3-IT_ACVR1C
HAS1	0.000299914	1	Ex_L2/3-IT_ACVR1C
LINC01273	0.000299892	1	Ex_L2/3-IT_ACVR1C
AC108210.1	0.000299873	1	Ex_L2/3-IT_ACVR1C
AL139240.1	0.000299696	1	Ex_L2/3-IT_ACVR1C
AC027271.1	0.000299665	1	Ex_L2/3-IT_ACVR1C
AC064807.4	0.000299654	1	Ex_L2/3-IT_ACVR1C
LINC00644	0.00029965	1	Ex_L2/3-IT_ACVR1C
SERPINE1	0.000299602	1	Ex_L2/3-IT_ACVR1C
AC023644.1	0.000299499	1	Ex_L2/3-IT_ACVR1C
PRSS8	0.000299368	1	Ex_L2/3-IT_ACVR1C
PROCR	0.00029936	1	Ex_L2/3-IT_ACVR1C
NIPAL1	0.000299279	1	Ex_L2/3-IT_ACVR1C
AL050327.1	0.000298999	1	Ex_L2/3-IT_ACVR1C
CCDC187	0.000298977	1	Ex_L2/3-IT_ACVR1C
AC004063.1	0.000298954	1	Ex_L2/3-IT_ACVR1C
RAD54B	0.000298866	1	Ex_L2/3-IT_ACVR1C
LINC01346	0.000298805	1	Ex_L2/3-IT_ACVR1C
AL513523.3	0.000298678	1	Ex_L2/3-IT_ACVR1C
AL451085.2	0.000298608	1	Ex_L2/3-IT_ACVR1C
LINC01694	0.000298273	1	Ex_L2/3-IT_ACVR1C
LINC01499	0.000298046	1	Ex_L2/3-IT_ACVR1C
MATK	0.00029779	1	Ex_L2/3-IT_ACVR1C
AL022476.1	0.000297594	1	Ex_L2/3-IT_ACVR1C
AC024610.1	0.000297549	1	Ex_L2/3-IT_ACVR1C
AC010542.2	0.000297472	1	Ex_L2/3-IT_ACVR1C
TERT	0.000297468	1	Ex_L2/3-IT_ACVR1C
XPNPEP2	0.000297247	1	Ex_L2/3-IT_ACVR1C
FHL5	0.000297182	1	Ex_L2/3-IT_ACVR1C
AL356289.1	0.000297133	1	Ex_L2/3-IT_ACVR1C
AC020928.2	0.000297109	1	Ex_L2/3-IT_ACVR1C
AC099499.1	0.000296979	1	Ex_L2/3-IT_ACVR1C
LINC01298	0.000296846	1	Ex_L2/3-IT_ACVR1C
AC021491.4	0.000296826	1	Ex_L2/3-IT_ACVR1C
LINC01699	0.000296561	1	Ex_L2/3-IT_ACVR1C
C15orf54	0.00029653	1	Ex_L2/3-IT_ACVR1C
SYCE1L	0.000296406	1	Ex_L2/3-IT_ACVR1C
AP000255.1	0.000296142	1	Ex_L2/3-IT_ACVR1C
PCSK9	0.000296018	1	Ex_L2/3-IT_ACVR1C
C5orf66	0.000296013	1	Ex_L2/3-IT_ACVR1C
BMP15	0.000295878	1	Ex_L2/3-IT_ACVR1C
AC091705.1	0.000295847	1	Ex_L2/3-IT_ACVR1C
AL626787.1	0.000295424	1	Ex_L2/3-IT_ACVR1C
TRMT5	0.000295417	1	Ex_L2/3-IT_ACVR1C
AC145285.2	0.000295254	1	Ex_L2/3-IT_ACVR1C
SLC26A5	0.000295163	1	Ex_L2/3-IT_ACVR1C
SLC39A3	0.00029501	1	Ex_L2/3-IT_ACVR1C
LINC02451	0.000295001	1	Ex_L2/3-IT_ACVR1C
MYH13	0.000294947	1	Ex_L2/3-IT_ACVR1C
COX8A	0.000294737	1	Ex_L2/3-IT_ACVR1C
ZNF880	0.000294679	1	Ex_L2/3-IT_ACVR1C
OVOL3	0.000294529	1	Ex_L2/3-IT_ACVR1C
AL357140.1	0.000294498	1	Ex_L2/3-IT_ACVR1C
LINC00867	0.000294083	1	Ex_L2/3-IT_ACVR1C
AL031733.2	0.000293743	1	Ex_L2/3-IT_ACVR1C
CLDN14	0.000293402	1	Ex_L2/3-IT_ACVR1C
AL356364.1	0.000292872	1	Ex_L2/3-IT_ACVR1C
AC104232.1	0.000292799	1	Ex_L2/3-IT_ACVR1C
SLC30A2	0.000292701	1	Ex_L2/3-IT_ACVR1C
NFKBIE	0.000292666	1	Ex_L2/3-IT_ACVR1C
WFDC2	0.000292527	1	Ex_L2/3-IT_ACVR1C
AC103993.1	0.000292524	1	Ex_L2/3-IT_ACVR1C
AP000757.1	0.000292481	1	Ex_L2/3-IT_ACVR1C
AC254562.3	0.000292185	1	Ex_L2/3-IT_ACVR1C
AL158212.2	0.000292119	1	Ex_L2/3-IT_ACVR1C
AC136628.4	0.000291989	1	Ex_L2/3-IT_ACVR1C
LINC00387	0.00029168	1	Ex_L2/3-IT_ACVR1C
CXCL5	0.000291485	1	Ex_L2/3-IT_ACVR1C
AL031430.1	0.000291418	1	Ex_L2/3-IT_ACVR1C
PASK	0.000291359	1	Ex_L2/3-IT_ACVR1C
SLC25A53	0.00029134	1	Ex_L2/3-IT_ACVR1C
LINC01703	0.000291291	1	Ex_L2/3-IT_ACVR1C
LINC01405	0.000291241	1	Ex_L2/3-IT_ACVR1C
LGALS16	0.000291033	1	Ex_L2/3-IT_ACVR1C
AC020661.1	0.000290917	1	Ex_L2/3-IT_ACVR1C
POLD4	0.000290782	1	Ex_L2/3-IT_ACVR1C
AL162258.2	0.000290695	1	Ex_L2/3-IT_ACVR1C
AC006372.2	0.000290588	1	Ex_L2/3-IT_ACVR1C
ALDH3A2	0.000290545	1	Ex_L2/3-IT_ACVR1C
AC004672.1	0.0002902	1	Ex_L2/3-IT_ACVR1C
CLEC18B	0.000290139	1	Ex_L2/3-IT_ACVR1C
ZNF805	0.000289739	1	Ex_L2/3-IT_ACVR1C
SLC25A34-AS1	0.000289599	1	Ex_L2/3-IT_ACVR1C
MAP3K15	0.000289575	1	Ex_L2/3-IT_ACVR1C
FBXO10	0.000289434	1	Ex_L2/3-IT_ACVR1C
ZNF792	0.000289203	1	Ex_L2/3-IT_ACVR1C
ZNF214	0.000289123	1	Ex_L2/3-IT_ACVR1C
C3orf84	0.000288919	1	Ex_L2/3-IT_ACVR1C
AAED1	0.000288712	1	Ex_L2/3-IT_ACVR1C
PLEKHO2	0.000288481	1	Ex_L2/3-IT_ACVR1C
AL050338.1	0.000288179	1	Ex_L2/3-IT_ACVR1C
PRG4	0.000288079	1	Ex_L2/3-IT_ACVR1C
CR936218.1	0.000287961	1	Ex_L2/3-IT_ACVR1C
AC084125.4	0.000287874	1	Ex_L2/3-IT_ACVR1C
AL035412.1	0.000287544	1	Ex_L2/3-IT_ACVR1C
LINC01030	0.000287534	1	Ex_L2/3-IT_ACVR1C
URB1-AS1	0.000287507	1	Ex_L2/3-IT_ACVR1C
ACTRT3	0.000287382	1	Ex_L2/3-IT_ACVR1C
MTRNR2L5	0.000287224	1	Ex_L2/3-IT_ACVR1C
TBL3	0.000287061	1	Ex_L2/3-IT_ACVR1C
AC074117.1	0.000287028	1	Ex_L2/3-IT_ACVR1C
AP000593.3	0.000286945	1	Ex_L2/3-IT_ACVR1C
AC008825.1	0.000286765	1	Ex_L2/3-IT_ACVR1C
CBLL2	0.00028651	1	Ex_L2/3-IT_ACVR1C
AC003688.1	0.000286396	1	Ex_L2/3-IT_ACVR1C
AC011377.1	0.000286339	1	Ex_L2/3-IT_ACVR1C
FAM186A	0.000286081	1	Ex_L2/3-IT_ACVR1C
AL445309.1	0.000286081	1	Ex_L2/3-IT_ACVR1C
AC010255.2	0.000285692	1	Ex_L2/3-IT_ACVR1C
DMKN	0.00028557	1	Ex_L2/3-IT_ACVR1C
ADIG	0.000285546	1	Ex_L2/3-IT_ACVR1C
ZWINT	0.000285463	1	Ex_L2/3-IT_ACVR1C
AC023796.2	0.000285336	1	Ex_L2/3-IT_ACVR1C
RBM43	0.000285321	1	Ex_L2/3-IT_ACVR1C
SMIM28	0.000285229	1	Ex_L2/3-IT_ACVR1C
AL513327.1	0.0002852	1	Ex_L2/3-IT_ACVR1C
AC103691.2	0.000285168	1	Ex_L2/3-IT_ACVR1C
AL590428.1	0.000285115	1	Ex_L2/3-IT_ACVR1C
CYP2A6	0.000285012	1	Ex_L2/3-IT_ACVR1C
AC024933.1	0.000284939	1	Ex_L2/3-IT_ACVR1C
AC009509.2	0.000284788	1	Ex_L2/3-IT_ACVR1C
AC004922.1	0.000284756	1	Ex_L2/3-IT_ACVR1C
GACAT2	0.000284699	1	Ex_L2/3-IT_ACVR1C
AC138089.1	0.000284657	1	Ex_L2/3-IT_ACVR1C
MT-ND6	0.000284604	1	Ex_L2/3-IT_ACVR1C
AC091685.1	0.000284547	1	Ex_L2/3-IT_ACVR1C
AC006148.2	0.000284254	1	Ex_L2/3-IT_ACVR1C
TAS2R43	0.000284214	1	Ex_L2/3-IT_ACVR1C
AP003390.2	0.000284204	1	Ex_L2/3-IT_ACVR1C
MAGED4	0.000283965	1	Ex_L2/3-IT_ACVR1C
AL121772.3	0.000283927	1	Ex_L2/3-IT_ACVR1C
AC090527.3	0.000283382	1	Ex_L2/3-IT_ACVR1C
MRAP	0.00028269	1	Ex_L2/3-IT_ACVR1C
Z95114.2	0.000282602	1	Ex_L2/3-IT_ACVR1C
AL139824.1	0.000282495	1	Ex_L2/3-IT_ACVR1C
LINC00474	0.00028231	1	Ex_L2/3-IT_ACVR1C
PGA5	0.000282199	1	Ex_L2/3-IT_ACVR1C
AP005264.3	0.000282054	1	Ex_L2/3-IT_ACVR1C
CASC18	0.000281986	1	Ex_L2/3-IT_ACVR1C
AC087501.3	0.00028171	1	Ex_L2/3-IT_ACVR1C
AC096708.2	0.000281499	1	Ex_L2/3-IT_ACVR1C
AC053503.2	0.000281491	1	Ex_L2/3-IT_ACVR1C
METTL3	0.000281484	1	Ex_L2/3-IT_ACVR1C
MED24	0.000281457	1	Ex_L2/3-IT_ACVR1C
STAU2-AS1	0.000281433	1	Ex_L2/3-IT_ACVR1C
CCR3	0.000281335	1	Ex_L2/3-IT_ACVR1C
LINC02189	0.0002812	1	Ex_L2/3-IT_ACVR1C
LINC00448	0.000281162	1	Ex_L2/3-IT_ACVR1C
LINC02087	0.00028114	1	Ex_L2/3-IT_ACVR1C
IGFBP7-AS1	0.000281068	1	Ex_L2/3-IT_ACVR1C
SCNN1B	0.000280755	1	Ex_L2/3-IT_ACVR1C
AC003035.1	0.000279886	1	Ex_L2/3-IT_ACVR1C
CD28	0.000279871	1	Ex_L2/3-IT_ACVR1C
KCNA1	0.000279803	1	Ex_L2/3-IT_ACVR1C
SMIM9	0.000279781	1	Ex_L2/3-IT_ACVR1C
GABRR1	0.00027976	1	Ex_L2/3-IT_ACVR1C
OR51E2	0.000279608	1	Ex_L2/3-IT_ACVR1C
ENO1-AS1	0.000279373	1	Ex_L2/3-IT_ACVR1C
BX322234.1	0.000279269	1	Ex_L2/3-IT_ACVR1C
SPANXA2-OT1	0.000279189	1	Ex_L2/3-IT_ACVR1C
CHCHD4	0.000279162	1	Ex_L2/3-IT_ACVR1C
AC132803.1	0.000278906	1	Ex_L2/3-IT_ACVR1C
HINT2	0.00027881	1	Ex_L2/3-IT_ACVR1C
NXF3	0.00027874	1	Ex_L2/3-IT_ACVR1C
IRF3	0.000278709	1	Ex_L2/3-IT_ACVR1C
LINC01996	0.000278638	1	Ex_L2/3-IT_ACVR1C
ELAVL1	0.000278565	1	Ex_L2/3-IT_ACVR1C
SRRD	0.000278561	1	Ex_L2/3-IT_ACVR1C
B3GNT9	0.000278352	1	Ex_L2/3-IT_ACVR1C
KLF17	0.000278254	1	Ex_L2/3-IT_ACVR1C
KCP	0.000278209	1	Ex_L2/3-IT_ACVR1C
AC008403.1	0.000278207	1	Ex_L2/3-IT_ACVR1C
LINC02345	0.00027819	1	Ex_L2/3-IT_ACVR1C
HCG25	0.000278145	1	Ex_L2/3-IT_ACVR1C
AL359636.2	0.000278097	1	Ex_L2/3-IT_ACVR1C
AC017074.2	0.000277977	1	Ex_L2/3-IT_ACVR1C
AC102945.1	0.000277891	1	Ex_L2/3-IT_ACVR1C
AC091059.1	0.000277854	1	Ex_L2/3-IT_ACVR1C
TCF7	0.00027782	1	Ex_L2/3-IT_ACVR1C
AL355922.5	0.000277606	1	Ex_L2/3-IT_ACVR1C
ZBTB20-AS3	0.000277592	1	Ex_L2/3-IT_ACVR1C
CASC9	0.000277497	1	Ex_L2/3-IT_ACVR1C
AL157371.2	0.000277268	1	Ex_L2/3-IT_ACVR1C
BHLHE40	0.000276753	1	Ex_L2/3-IT_ACVR1C
BCAS4	0.000276733	1	Ex_L2/3-IT_ACVR1C
AC097625.1	0.000276505	1	Ex_L2/3-IT_ACVR1C
SIGLEC15	0.000276392	1	Ex_L2/3-IT_ACVR1C
PAX3	0.000276348	1	Ex_L2/3-IT_ACVR1C
LINC01293	0.000276108	1	Ex_L2/3-IT_ACVR1C
AC099344.1	0.000275885	1	Ex_L2/3-IT_ACVR1C
PLA2G2F	0.000275764	1	Ex_L2/3-IT_ACVR1C
AL031651.1	0.000275577	1	Ex_L2/3-IT_ACVR1C
AC027796.4	0.000275337	1	Ex_L2/3-IT_ACVR1C
AC005392.1	0.000275189	1	Ex_L2/3-IT_ACVR1C
AADACL2	0.000274671	1	Ex_L2/3-IT_ACVR1C
MIR4432HG	0.000274539	1	Ex_L2/3-IT_ACVR1C
TMEM191B	0.00027436	1	Ex_L2/3-IT_ACVR1C
LINC00396	0.000274348	1	Ex_L2/3-IT_ACVR1C
ATOH7	0.00027434	1	Ex_L2/3-IT_ACVR1C
UBALD2	0.000273931	1	Ex_L2/3-IT_ACVR1C
S100A5	0.000273865	1	Ex_L2/3-IT_ACVR1C
AL451069.3	0.000273789	1	Ex_L2/3-IT_ACVR1C
FZD6	0.000273703	1	Ex_L2/3-IT_ACVR1C
CCDC114	0.000273501	1	Ex_L2/3-IT_ACVR1C
AC007250.1	0.00027349	1	Ex_L2/3-IT_ACVR1C
CST7	0.000273472	1	Ex_L2/3-IT_ACVR1C
MC5R	0.000273424	1	Ex_L2/3-IT_ACVR1C
FAM156B	0.000273241	1	Ex_L2/3-IT_ACVR1C
AL355312.2	0.000273189	1	Ex_L2/3-IT_ACVR1C
CYYR1-AS1	0.000273122	1	Ex_L2/3-IT_ACVR1C
NDC80	0.000273109	1	Ex_L2/3-IT_ACVR1C
C7orf77	0.000273058	1	Ex_L2/3-IT_ACVR1C
AC027013.1	0.000272778	1	Ex_L2/3-IT_ACVR1C
AL121758.1	0.000272766	1	Ex_L2/3-IT_ACVR1C
CHIT1	0.000272746	1	Ex_L2/3-IT_ACVR1C
AP001437.1	0.000272689	1	Ex_L2/3-IT_ACVR1C
AL513523.4	0.000272646	1	Ex_L2/3-IT_ACVR1C
AC135507.1	0.000272236	1	Ex_L2/3-IT_ACVR1C
ROCR	0.000272062	1	Ex_L2/3-IT_ACVR1C
AC009163.2	0.000272024	1	Ex_L2/3-IT_ACVR1C
AL589642.2	0.000271948	1	Ex_L2/3-IT_ACVR1C
AC012564.1	0.000271875	1	Ex_L2/3-IT_ACVR1C
IL6R-AS1	0.000271623	1	Ex_L2/3-IT_ACVR1C
AL157955.1	0.000271335	1	Ex_L2/3-IT_ACVR1C
AL136115.3	0.000271212	1	Ex_L2/3-IT_ACVR1C
AC121154.1	0.000271137	1	Ex_L2/3-IT_ACVR1C
AC010503.2	0.000271004	1	Ex_L2/3-IT_ACVR1C
AL121759.1	0.000270731	1	Ex_L2/3-IT_ACVR1C
FAM53A	0.00027034	1	Ex_L2/3-IT_ACVR1C
AL157932.1	0.000270326	1	Ex_L2/3-IT_ACVR1C
THBD	0.000270106	1	Ex_L2/3-IT_ACVR1C
RUVBL1-AS1	0.000270076	1	Ex_L2/3-IT_ACVR1C
LINC01103	0.000270014	1	Ex_L2/3-IT_ACVR1C
AC093010.2	0.000269986	1	Ex_L2/3-IT_ACVR1C
TMEM72	0.000269952	1	Ex_L2/3-IT_ACVR1C
KRT86	0.000269871	1	Ex_L2/3-IT_ACVR1C
ARL6IP4	0.000269821	1	Ex_L2/3-IT_ACVR1C
PCDHGC5	0.000269772	1	Ex_L2/3-IT_ACVR1C
GNGT1	0.000269755	1	Ex_L2/3-IT_ACVR1C
LINC00365	0.000269752	1	Ex_L2/3-IT_ACVR1C
ANKRD2	0.000269249	1	Ex_L2/3-IT_ACVR1C
TNK1	0.000269244	1	Ex_L2/3-IT_ACVR1C
Z98259.3	0.000269091	1	Ex_L2/3-IT_ACVR1C
AC112250.2	0.000268921	1	Ex_L2/3-IT_ACVR1C
IPMK	0.000268695	1	Ex_L2/3-IT_ACVR1C
AF181450.1	0.000268476	1	Ex_L2/3-IT_ACVR1C
AC068631.1	0.000268251	1	Ex_L2/3-IT_ACVR1C
AC020907.3	0.000268167	1	Ex_L2/3-IT_ACVR1C
DHX33	0.000268068	1	Ex_L2/3-IT_ACVR1C
AC073651.1	0.000268001	1	Ex_L2/3-IT_ACVR1C
TSSK4	0.000267875	1	Ex_L2/3-IT_ACVR1C
CTLA4	0.00026783	1	Ex_L2/3-IT_ACVR1C
AP000936.1	0.000267762	1	Ex_L2/3-IT_ACVR1C
AC239802.2	0.000267736	1	Ex_L2/3-IT_ACVR1C
HBM	0.000267716	1	Ex_L2/3-IT_ACVR1C
LINC01837	0.000267704	1	Ex_L2/3-IT_ACVR1C
AC010468.2	0.000267426	1	Ex_L2/3-IT_ACVR1C
HNRNPA1P48	0.000267158	1	Ex_L2/3-IT_ACVR1C
LCT	0.000267143	1	Ex_L2/3-IT_ACVR1C
AL805961.2	0.000267074	1	Ex_L2/3-IT_ACVR1C
AC008883.1	0.000266951	1	Ex_L2/3-IT_ACVR1C
AC023906.3	0.000266945	1	Ex_L2/3-IT_ACVR1C
ESRP2	0.000266912	1	Ex_L2/3-IT_ACVR1C
LINC02325	0.000266628	1	Ex_L2/3-IT_ACVR1C
C12orf54	0.000266424	1	Ex_L2/3-IT_ACVR1C
AC124319.3	0.000266421	1	Ex_L2/3-IT_ACVR1C
AP003068.2	0.000266362	1	Ex_L2/3-IT_ACVR1C
UBQLNL	0.000266149	1	Ex_L2/3-IT_ACVR1C
AC011139.1	0.000266119	1	Ex_L2/3-IT_ACVR1C
AL136988.2	0.000266046	1	Ex_L2/3-IT_ACVR1C
AC093581.1	0.000265922	1	Ex_L2/3-IT_ACVR1C
MAFG-DT	0.000265862	1	Ex_L2/3-IT_ACVR1C
AC128687.2	0.000265785	1	Ex_L2/3-IT_ACVR1C
LILRA6	0.000265627	1	Ex_L2/3-IT_ACVR1C
C1orf137	0.000265607	1	Ex_L2/3-IT_ACVR1C
GOLGA8J	0.000265535	1	Ex_L2/3-IT_ACVR1C
AC000036.1	0.000265471	1	Ex_L2/3-IT_ACVR1C
LINC01612	0.000265253	1	Ex_L2/3-IT_ACVR1C
LINC00383	0.000265101	1	Ex_L2/3-IT_ACVR1C
APOA1	0.000265088	1	Ex_L2/3-IT_ACVR1C
AC025252.1	0.000264734	1	Ex_L2/3-IT_ACVR1C
LINC00551	0.000264686	1	Ex_L2/3-IT_ACVR1C
LINC02335	0.000264543	1	Ex_L2/3-IT_ACVR1C
FBXW4	0.000264482	1	Ex_L2/3-IT_ACVR1C
AC103808.2	0.000264361	1	Ex_L2/3-IT_ACVR1C
CNGA1	0.000264289	1	Ex_L2/3-IT_ACVR1C
PRRG4	0.000264135	1	Ex_L2/3-IT_ACVR1C
C2CD4B	0.000264118	1	Ex_L2/3-IT_ACVR1C
DCAF12L2	0.00026408	1	Ex_L2/3-IT_ACVR1C
AL031432.3	0.000264073	1	Ex_L2/3-IT_ACVR1C
AC009021.2	0.000264039	1	Ex_L2/3-IT_ACVR1C
BX324167.2	0.000263985	1	Ex_L2/3-IT_ACVR1C
AC013476.1	0.000263778	1	Ex_L2/3-IT_ACVR1C
AC022706.1	0.00026373	1	Ex_L2/3-IT_ACVR1C
PSG6	0.000263716	1	Ex_L2/3-IT_ACVR1C
AC005480.1	0.00026356	1	Ex_L2/3-IT_ACVR1C
AC009055.1	0.000263518	1	Ex_L2/3-IT_ACVR1C
GYG2-AS1	0.000263401	1	Ex_L2/3-IT_ACVR1C
PRSS53	0.000263348	1	Ex_L2/3-IT_ACVR1C
AL161757.5	0.000263292	1	Ex_L2/3-IT_ACVR1C
AP000320.1	0.000263268	1	Ex_L2/3-IT_ACVR1C
ANGPTL3	0.00026311	1	Ex_L2/3-IT_ACVR1C
RESP18	0.000263082	1	Ex_L2/3-IT_ACVR1C
PPP1R3G	0.000262688	1	Ex_L2/3-IT_ACVR1C
AC080013.5	0.000262683	1	Ex_L2/3-IT_ACVR1C
ITCH-AS1	0.000262347	1	Ex_L2/3-IT_ACVR1C
SPANXN4	0.000262245	1	Ex_L2/3-IT_ACVR1C
AC010731.3	0.000262198	1	Ex_L2/3-IT_ACVR1C
CAPZA1	0.000261532	1	Ex_L2/3-IT_ACVR1C
AL354707.2	0.000261481	1	Ex_L2/3-IT_ACVR1C
AC026782.2	0.00026148	1	Ex_L2/3-IT_ACVR1C
AC103808.3	0.000261392	1	Ex_L2/3-IT_ACVR1C
IGF2BP1	0.000261253	1	Ex_L2/3-IT_ACVR1C
AC092375.2	0.000261061	1	Ex_L2/3-IT_ACVR1C
AC111188.1	0.00026094	1	Ex_L2/3-IT_ACVR1C
LINC01887	0.000260793	1	Ex_L2/3-IT_ACVR1C
AL109659.1	0.000260757	1	Ex_L2/3-IT_ACVR1C
CUL5	0.000260442	1	Ex_L2/3-IT_ACVR1C
AC103855.1	0.000260369	1	Ex_L2/3-IT_ACVR1C
GRAMD4	0.000260365	1	Ex_L2/3-IT_ACVR1C
CCL27	0.000260132	1	Ex_L2/3-IT_ACVR1C
AL590490.1	0.000260113	1	Ex_L2/3-IT_ACVR1C
AL031687.1	0.000259985	1	Ex_L2/3-IT_ACVR1C
AC079584.2	0.000259965	1	Ex_L2/3-IT_ACVR1C
CHRNA10	0.00025995	1	Ex_L2/3-IT_ACVR1C
Z82196.2	0.000259922	1	Ex_L2/3-IT_ACVR1C
UBASH3A	0.0002598	1	Ex_L2/3-IT_ACVR1C
C1orf229	0.000259709	1	Ex_L2/3-IT_ACVR1C
AC024475.1	0.000259321	1	Ex_L2/3-IT_ACVR1C
AC023946.1	0.000259231	1	Ex_L2/3-IT_ACVR1C
AC006460.1	0.000259132	1	Ex_L2/3-IT_ACVR1C
LINC02579	0.000259076	1	Ex_L2/3-IT_ACVR1C
OR2B2	0.000259038	1	Ex_L2/3-IT_ACVR1C
LINC01179	0.000258867	1	Ex_L2/3-IT_ACVR1C
AL359921.2	0.000258816	1	Ex_L2/3-IT_ACVR1C
AC069185.1	0.000258699	1	Ex_L2/3-IT_ACVR1C
AC090457.1	0.000258651	1	Ex_L2/3-IT_ACVR1C
AL139089.1	0.000258644	1	Ex_L2/3-IT_ACVR1C
AL157882.1	0.000258573	1	Ex_L2/3-IT_ACVR1C
AC090159.1	0.000258238	1	Ex_L2/3-IT_ACVR1C
TNFSF15	0.000258207	1	Ex_L2/3-IT_ACVR1C
AL451137.1	0.000258106	1	Ex_L2/3-IT_ACVR1C
GOLGA7	0.000258046	1	Ex_L2/3-IT_ACVR1C
MRPL14	0.000258026	1	Ex_L2/3-IT_ACVR1C
AC145207.8	0.000257786	1	Ex_L2/3-IT_ACVR1C
PLS1-AS1	0.000257515	1	Ex_L2/3-IT_ACVR1C
AL031673.1	0.000257187	1	Ex_L2/3-IT_ACVR1C
ATP1A3	0.000257072	1	Ex_L2/3-IT_ACVR1C
CD209	0.000257	1	Ex_L2/3-IT_ACVR1C
MAFA	0.000256912	1	Ex_L2/3-IT_ACVR1C
AC005759.1	0.000256834	1	Ex_L2/3-IT_ACVR1C
Z82243.1	0.000256797	1	Ex_L2/3-IT_ACVR1C
AC090371.1	0.000256782	1	Ex_L2/3-IT_ACVR1C
BEND3	0.0002566	1	Ex_L2/3-IT_ACVR1C
DNAI2	0.000256555	1	Ex_L2/3-IT_ACVR1C
AC015967.1	0.000256423	1	Ex_L2/3-IT_ACVR1C
PVRIG	0.000256372	1	Ex_L2/3-IT_ACVR1C
AC005695.1	0.000255999	1	Ex_L2/3-IT_ACVR1C
AC006486.1	0.000255994	1	Ex_L2/3-IT_ACVR1C
AC011483.1	0.000255968	1	Ex_L2/3-IT_ACVR1C
UQCRB	0.000255879	1	Ex_L2/3-IT_ACVR1C
LINC02371	0.000255873	1	Ex_L2/3-IT_ACVR1C
GRWD1	0.000255872	1	Ex_L2/3-IT_ACVR1C
LINC01687	0.000255704	1	Ex_L2/3-IT_ACVR1C
LINC01477	0.000255586	1	Ex_L2/3-IT_ACVR1C
AC020931.1	0.000255479	1	Ex_L2/3-IT_ACVR1C
AL732314.6	0.000255413	1	Ex_L2/3-IT_ACVR1C
TMPRSS12	0.000255026	1	Ex_L2/3-IT_ACVR1C
EVC	0.00025497	1	Ex_L2/3-IT_ACVR1C
AC015795.1	0.000254877	1	Ex_L2/3-IT_ACVR1C
LINC01710	0.000254708	1	Ex_L2/3-IT_ACVR1C
AC087392.2	0.000254701	1	Ex_L2/3-IT_ACVR1C
CD3G	0.000254583	1	Ex_L2/3-IT_ACVR1C
POU5F1B	0.000254492	1	Ex_L2/3-IT_ACVR1C
SYCP1	0.000254324	1	Ex_L2/3-IT_ACVR1C
AC142472.1	0.000254261	1	Ex_L2/3-IT_ACVR1C
AC096734.2	0.000254187	1	Ex_L2/3-IT_ACVR1C
AC037198.2	0.000254034	1	Ex_L2/3-IT_ACVR1C
MYBPC3	0.000253615	1	Ex_L2/3-IT_ACVR1C
TCP10L2	0.000253508	1	Ex_L2/3-IT_ACVR1C
AC009133.2	0.000253483	1	Ex_L2/3-IT_ACVR1C
AF213884.3	0.000253407	1	Ex_L2/3-IT_ACVR1C
AC090213.1	0.000253383	1	Ex_L2/3-IT_ACVR1C
SPACA6P-AS	0.000253352	1	Ex_L2/3-IT_ACVR1C
AC093382.1	0.000253335	1	Ex_L2/3-IT_ACVR1C
APOBR	0.000253248	1	Ex_L2/3-IT_ACVR1C
AL445363.1	0.000253067	1	Ex_L2/3-IT_ACVR1C
AL109811.4	0.000252854	1	Ex_L2/3-IT_ACVR1C
AC008507.2	0.000252802	1	Ex_L2/3-IT_ACVR1C
AL080276.2	0.00025279	1	Ex_L2/3-IT_ACVR1C
AC026904.3	0.000252771	1	Ex_L2/3-IT_ACVR1C
AL353771.1	0.000252618	1	Ex_L2/3-IT_ACVR1C
OR52B2	0.000252166	1	Ex_L2/3-IT_ACVR1C
AC003001.1	0.000251976	1	Ex_L2/3-IT_ACVR1C
CLDN18	0.000251837	1	Ex_L2/3-IT_ACVR1C
TAX1BP3	0.00025181	1	Ex_L2/3-IT_ACVR1C
AP003730.2	0.000251742	1	Ex_L2/3-IT_ACVR1C
VGLL3	0.000251588	1	Ex_L2/3-IT_ACVR1C
HNRNPUL2-BSCL2	0.000251524	1	Ex_L2/3-IT_ACVR1C
AC099795.1	0.000251508	1	Ex_L2/3-IT_ACVR1C
ZC3H11B	0.000251482	1	Ex_L2/3-IT_ACVR1C
NIFK-AS1	0.000251466	1	Ex_L2/3-IT_ACVR1C
AL157935.1	0.000251337	1	Ex_L2/3-IT_ACVR1C
AL162274.1	0.000251153	1	Ex_L2/3-IT_ACVR1C
AP000866.2	0.000251105	1	Ex_L2/3-IT_ACVR1C
AL357833.2	0.000251045	1	Ex_L2/3-IT_ACVR1C
LINC01047	0.000250939	1	Ex_L2/3-IT_ACVR1C
AC097478.4	0.000250707	1	Ex_L2/3-IT_ACVR1C
AC008280.3	0.00025066	1	Ex_L2/3-IT_ACVR1C
FP325330.1	0.0002506	1	Ex_L2/3-IT_ACVR1C
VPS4B	0.000250486	1	Ex_L2/3-IT_ACVR1C
KLHL41	0.000250018	1	Ex_L2/3-IT_ACVR1C
AC012313.2	0.000250016	1	Ex_L2/3-IT_ACVR1C
AC008906.1	0.00024997	1	Ex_L2/3-IT_ACVR1C
KRT20	0.000249921	1	Ex_L2/3-IT_ACVR1C
AC073578.1	0.000249633	1	Ex_L2/3-IT_ACVR1C
OSM	0.000249609	1	Ex_L2/3-IT_ACVR1C
APOBEC3G	0.000249607	1	Ex_L2/3-IT_ACVR1C
IMPDH2	0.00024958	1	Ex_L2/3-IT_ACVR1C
AC084024.1	0.000249429	1	Ex_L2/3-IT_ACVR1C
FBXL8	0.000249409	1	Ex_L2/3-IT_ACVR1C
AL354707.1	0.000248715	1	Ex_L2/3-IT_ACVR1C
AC092436.2	0.00024864	1	Ex_L2/3-IT_ACVR1C
AC078927.1	0.000248609	1	Ex_L2/3-IT_ACVR1C
LAMC1-AS1	0.000248603	1	Ex_L2/3-IT_ACVR1C
SLC17A4	0.000248536	1	Ex_L2/3-IT_ACVR1C
LINC02271	0.000248463	1	Ex_L2/3-IT_ACVR1C
PTH	0.00024844	1	Ex_L2/3-IT_ACVR1C
AC055713.1	0.000248394	1	Ex_L2/3-IT_ACVR1C
AL136985.1	0.000248301	1	Ex_L2/3-IT_ACVR1C
AL589642.1	0.000248192	1	Ex_L2/3-IT_ACVR1C
PLEKHG7	0.000248124	1	Ex_L2/3-IT_ACVR1C
AC091132.2	0.000248107	1	Ex_L2/3-IT_ACVR1C
AL049612.1	0.000248041	1	Ex_L2/3-IT_ACVR1C
AC027601.4	0.0002477	1	Ex_L2/3-IT_ACVR1C
AC005899.3	0.000247489	1	Ex_L2/3-IT_ACVR1C
INCA1	0.000247415	1	Ex_L2/3-IT_ACVR1C
AC023355.1	0.000247208	1	Ex_L2/3-IT_ACVR1C
LINC00525	0.000247127	1	Ex_L2/3-IT_ACVR1C
C12orf50	0.000246987	1	Ex_L2/3-IT_ACVR1C
VPS33B-DT	0.00024675	1	Ex_L2/3-IT_ACVR1C
LINC01381	0.000246615	1	Ex_L2/3-IT_ACVR1C
LINC01215	0.000246452	1	Ex_L2/3-IT_ACVR1C
CPA2	0.000246239	1	Ex_L2/3-IT_ACVR1C
PDRG1	0.000246153	1	Ex_L2/3-IT_ACVR1C
MINDY4B	0.000246045	1	Ex_L2/3-IT_ACVR1C
ISCA2	0.000246021	1	Ex_L2/3-IT_ACVR1C
AC093752.3	0.000245955	1	Ex_L2/3-IT_ACVR1C
AC010503.1	0.000245937	1	Ex_L2/3-IT_ACVR1C
TEX50	0.000245563	1	Ex_L2/3-IT_ACVR1C
AC006547.2	0.000245527	1	Ex_L2/3-IT_ACVR1C
CLDN22	0.000245464	1	Ex_L2/3-IT_ACVR1C
ST3GAL4	0.000245385	1	Ex_L2/3-IT_ACVR1C
AC079801.1	0.000245208	1	Ex_L2/3-IT_ACVR1C
AP002358.1	0.000245068	1	Ex_L2/3-IT_ACVR1C
GCNT3	0.000244988	1	Ex_L2/3-IT_ACVR1C
LINC01361	0.000244834	1	Ex_L2/3-IT_ACVR1C
AC008870.3	0.000244629	1	Ex_L2/3-IT_ACVR1C
TTC29	0.000244624	1	Ex_L2/3-IT_ACVR1C
USP30-AS1	0.000244391	1	Ex_L2/3-IT_ACVR1C
C15orf39	0.000244366	1	Ex_L2/3-IT_ACVR1C
RNFT1-DT	0.000244358	1	Ex_L2/3-IT_ACVR1C
AC011595.2	0.000244136	1	Ex_L2/3-IT_ACVR1C
PSMA3-AS1	0.000244105	1	Ex_L2/3-IT_ACVR1C
MED9	0.000244093	1	Ex_L2/3-IT_ACVR1C
HSPA12B	0.000243938	1	Ex_L2/3-IT_ACVR1C
MYH1	0.000243873	1	Ex_L2/3-IT_ACVR1C
LINC01455	0.00024386	1	Ex_L2/3-IT_ACVR1C
AC087430.1	0.000243827	1	Ex_L2/3-IT_ACVR1C
AL645939.4	0.000243744	1	Ex_L2/3-IT_ACVR1C
AC012640.4	0.000243709	1	Ex_L2/3-IT_ACVR1C
PMIS2	0.00024366	1	Ex_L2/3-IT_ACVR1C
TFAP2A	0.000243599	1	Ex_L2/3-IT_ACVR1C
AC021660.2	0.000243565	1	Ex_L2/3-IT_ACVR1C
AC006115.1	0.000243559	1	Ex_L2/3-IT_ACVR1C
AC023034.1	0.00024353	1	Ex_L2/3-IT_ACVR1C
AL596330.1	0.000243479	1	Ex_L2/3-IT_ACVR1C
LINC01180	0.000243333	1	Ex_L2/3-IT_ACVR1C
SLC13A1	0.000243207	1	Ex_L2/3-IT_ACVR1C
CYSRT1	0.000243075	1	Ex_L2/3-IT_ACVR1C
AP000777.1	0.000243075	1	Ex_L2/3-IT_ACVR1C
AC144836.1	0.000243035	1	Ex_L2/3-IT_ACVR1C
PIP4P1	0.000242907	1	Ex_L2/3-IT_ACVR1C
UBE2C	0.000242731	1	Ex_L2/3-IT_ACVR1C
AC092127.1	0.000242592	1	Ex_L2/3-IT_ACVR1C
PTF1A	0.000242458	1	Ex_L2/3-IT_ACVR1C
CCL15-CCL14	0.000242357	1	Ex_L2/3-IT_ACVR1C
C11orf45	0.000242347	1	Ex_L2/3-IT_ACVR1C
AC008663.2	0.000242229	1	Ex_L2/3-IT_ACVR1C
AL138478.1	0.000241876	1	Ex_L2/3-IT_ACVR1C
AL031291.1	0.000241842	1	Ex_L2/3-IT_ACVR1C
UBR5	0.000241679	1	Ex_L2/3-IT_ACVR1C
AC068631.2	0.000241566	1	Ex_L2/3-IT_ACVR1C
CHRDL2	0.000241439	1	Ex_L2/3-IT_ACVR1C
LINC00266-4P	0.000241318	1	Ex_L2/3-IT_ACVR1C
AP001056.1	0.000241316	1	Ex_L2/3-IT_ACVR1C
WDR74	0.000241216	1	Ex_L2/3-IT_ACVR1C
ZBTB12	0.000241212	1	Ex_L2/3-IT_ACVR1C
AL590426.2	0.000241081	1	Ex_L2/3-IT_ACVR1C
KCTD14	0.000240946	1	Ex_L2/3-IT_ACVR1C
AC107982.3	0.000240879	1	Ex_L2/3-IT_ACVR1C
HIST1H4D	0.000240801	1	Ex_L2/3-IT_ACVR1C
AC004862.1	0.000240578	1	Ex_L2/3-IT_ACVR1C
AC104024.1	0.000240458	1	Ex_L2/3-IT_ACVR1C
KRBOX1	0.000240399	1	Ex_L2/3-IT_ACVR1C
LINC02375	0.000240322	1	Ex_L2/3-IT_ACVR1C
OTUD6B-AS1	0.000240231	1	Ex_L2/3-IT_ACVR1C
AC090227.1	0.000240088	1	Ex_L2/3-IT_ACVR1C
AP000842.1	0.000239996	1	Ex_L2/3-IT_ACVR1C
HSD3B7	0.000239969	1	Ex_L2/3-IT_ACVR1C
LINC00346	0.000239907	1	Ex_L2/3-IT_ACVR1C
AL136964.1	0.000239743	1	Ex_L2/3-IT_ACVR1C
AL391987.2	0.000239724	1	Ex_L2/3-IT_ACVR1C
AC103591.3	0.000239534	1	Ex_L2/3-IT_ACVR1C
AL035661.1	0.000239307	1	Ex_L2/3-IT_ACVR1C
LINC00333	0.000239223	1	Ex_L2/3-IT_ACVR1C
AL023584.1	0.000239139	1	Ex_L2/3-IT_ACVR1C
SAMD7	0.000239044	1	Ex_L2/3-IT_ACVR1C
AC015802.4	0.000239024	1	Ex_L2/3-IT_ACVR1C
AL138781.1	0.000238448	1	Ex_L2/3-IT_ACVR1C
YJU2	0.000238443	1	Ex_L2/3-IT_ACVR1C
LRG1	0.000238363	1	Ex_L2/3-IT_ACVR1C
KLC2	0.00023833	1	Ex_L2/3-IT_ACVR1C
TMEM211	0.000238288	1	Ex_L2/3-IT_ACVR1C
PTDSS2	0.000238276	1	Ex_L2/3-IT_ACVR1C
HIST1H2BG	0.000238074	1	Ex_L2/3-IT_ACVR1C
AC015726.2	0.000237943	1	Ex_L2/3-IT_ACVR1C
AC100800.1	0.000237879	1	Ex_L2/3-IT_ACVR1C
OLR1	0.000237714	1	Ex_L2/3-IT_ACVR1C
CD8B2	0.000237675	1	Ex_L2/3-IT_ACVR1C
AC095032.2	0.000237446	1	Ex_L2/3-IT_ACVR1C
AC018635.2	0.00023729	1	Ex_L2/3-IT_ACVR1C
AL162385.2	0.000237027	1	Ex_L2/3-IT_ACVR1C
LINC01167	0.000237012	1	Ex_L2/3-IT_ACVR1C
AL356130.1	0.000236916	1	Ex_L2/3-IT_ACVR1C
AC107871.2	0.000236711	1	Ex_L2/3-IT_ACVR1C
SKAP1-AS1	0.000236598	1	Ex_L2/3-IT_ACVR1C
AP000477.1	0.00023659	1	Ex_L2/3-IT_ACVR1C
AC002347.2	0.000236455	1	Ex_L2/3-IT_ACVR1C
PTK6	0.000236334	1	Ex_L2/3-IT_ACVR1C
AL357507.1	0.00023618	1	Ex_L2/3-IT_ACVR1C
LINC00942	0.000235982	1	Ex_L2/3-IT_ACVR1C
CT62	0.00023591	1	Ex_L2/3-IT_ACVR1C
LINGO4	0.000235843	1	Ex_L2/3-IT_ACVR1C
AP002748.1	0.0002358	1	Ex_L2/3-IT_ACVR1C
BRSK2	0.000235656	1	Ex_L2/3-IT_ACVR1C
AC021739.5	0.000235649	1	Ex_L2/3-IT_ACVR1C
KLK11	0.000235426	1	Ex_L2/3-IT_ACVR1C
OLFML3	0.000235352	1	Ex_L2/3-IT_ACVR1C
AC005329.2	0.00023534	1	Ex_L2/3-IT_ACVR1C
TMEM26-AS1	0.000235255	1	Ex_L2/3-IT_ACVR1C
AC108860.2	0.000234649	1	Ex_L2/3-IT_ACVR1C
C11orf71	0.000234503	1	Ex_L2/3-IT_ACVR1C
AP000253.1	0.00023415	1	Ex_L2/3-IT_ACVR1C
MFAP1	0.000233957	1	Ex_L2/3-IT_ACVR1C
CD6	0.000233921	1	Ex_L2/3-IT_ACVR1C
Z94160.2	0.000233688	1	Ex_L2/3-IT_ACVR1C
AC100797.4	0.00023366	1	Ex_L2/3-IT_ACVR1C
AL591848.3	0.000233427	1	Ex_L2/3-IT_ACVR1C
SSTR1	0.000233405	1	Ex_L2/3-IT_ACVR1C
AC068397.1	0.000232681	1	Ex_L2/3-IT_ACVR1C
LINC01634	0.000232571	1	Ex_L2/3-IT_ACVR1C
SLC36A3	0.000232362	1	Ex_L2/3-IT_ACVR1C
TBC1D28	0.000232266	1	Ex_L2/3-IT_ACVR1C
C18orf32	0.00023222	1	Ex_L2/3-IT_ACVR1C
ZNF665	0.000232187	1	Ex_L2/3-IT_ACVR1C
RAB19	0.000232132	1	Ex_L2/3-IT_ACVR1C
SLC16A13	0.000232065	1	Ex_L2/3-IT_ACVR1C
RBP5	0.000232023	1	Ex_L2/3-IT_ACVR1C
AC100835.1	0.00023196	1	Ex_L2/3-IT_ACVR1C
PIGZ	0.000231941	1	Ex_L2/3-IT_ACVR1C
LINC01999	0.000231919	1	Ex_L2/3-IT_ACVR1C
JADRR	0.000231875	1	Ex_L2/3-IT_ACVR1C
HIGD1B	0.000231742	1	Ex_L2/3-IT_ACVR1C
METTL8	0.000231556	1	Ex_L2/3-IT_ACVR1C
C12orf66	0.000231535	1	Ex_L2/3-IT_ACVR1C
AC079943.2	0.00023148	1	Ex_L2/3-IT_ACVR1C
AC116366.2	0.000231469	1	Ex_L2/3-IT_ACVR1C
RIIAD1	0.000231439	1	Ex_L2/3-IT_ACVR1C
AL358937.1	0.000231395	1	Ex_L2/3-IT_ACVR1C
AL731574.1	0.000231379	1	Ex_L2/3-IT_ACVR1C
OSCP1	0.000231375	1	Ex_L2/3-IT_ACVR1C
SRD5A3	0.000231154	1	Ex_L2/3-IT_ACVR1C
AC131956.1	0.000230859	1	Ex_L2/3-IT_ACVR1C
AC098479.1	0.000230787	1	Ex_L2/3-IT_ACVR1C
AC022778.1	0.000230786	1	Ex_L2/3-IT_ACVR1C
LINC01304	0.000230714	1	Ex_L2/3-IT_ACVR1C
AC068870.1	0.000230559	1	Ex_L2/3-IT_ACVR1C
AC068535.1	0.000230534	1	Ex_L2/3-IT_ACVR1C
AC073127.1	0.000230532	1	Ex_L2/3-IT_ACVR1C
AC078850.1	0.000230497	1	Ex_L2/3-IT_ACVR1C
VCX	0.000230266	1	Ex_L2/3-IT_ACVR1C
SLFN5	0.000230225	1	Ex_L2/3-IT_ACVR1C
AC084125.3	0.000230098	1	Ex_L2/3-IT_ACVR1C
EMP3	0.000229939	1	Ex_L2/3-IT_ACVR1C
UQCRHL	0.000229898	1	Ex_L2/3-IT_ACVR1C
NUDT6	0.000229859	1	Ex_L2/3-IT_ACVR1C
LINC01779	0.000229839	1	Ex_L2/3-IT_ACVR1C
AC063948.1	0.000229643	1	Ex_L2/3-IT_ACVR1C
AL390729.1	0.000229593	1	Ex_L2/3-IT_ACVR1C
AL591441.2	0.000229233	1	Ex_L2/3-IT_ACVR1C
AC020634.1	0.00022912	1	Ex_L2/3-IT_ACVR1C
UBE2Q1-AS1	0.000229048	1	Ex_L2/3-IT_ACVR1C
PLAC4	0.000229048	1	Ex_L2/3-IT_ACVR1C
AC034102.3	0.000229012	1	Ex_L2/3-IT_ACVR1C
LINC01038	0.000228914	1	Ex_L2/3-IT_ACVR1C
AC087749.1	0.000228824	1	Ex_L2/3-IT_ACVR1C
AC090607.1	0.000228695	1	Ex_L2/3-IT_ACVR1C
ECHDC2	0.000228484	1	Ex_L2/3-IT_ACVR1C
AMBN	0.000228401	1	Ex_L2/3-IT_ACVR1C
AL161937.1	0.000228387	1	Ex_L2/3-IT_ACVR1C
AC140125.3	0.000228328	1	Ex_L2/3-IT_ACVR1C
DERL3	0.000228247	1	Ex_L2/3-IT_ACVR1C
ELANE	0.000228232	1	Ex_L2/3-IT_ACVR1C
TMPRSS2	0.000228002	1	Ex_L2/3-IT_ACVR1C
AC008883.2	0.000227811	1	Ex_L2/3-IT_ACVR1C
AC099684.1	0.000227809	1	Ex_L2/3-IT_ACVR1C
ASGR1	0.000227688	1	Ex_L2/3-IT_ACVR1C
AC103879.1	0.000227631	1	Ex_L2/3-IT_ACVR1C
AC135388.1	0.000227536	1	Ex_L2/3-IT_ACVR1C
LINC00973	0.000227534	1	Ex_L2/3-IT_ACVR1C
TEAD3	0.000227041	1	Ex_L2/3-IT_ACVR1C
AL512785.1	0.000227039	1	Ex_L2/3-IT_ACVR1C
AL138775.1	0.000226976	1	Ex_L2/3-IT_ACVR1C
AC098872.1	0.000226826	1	Ex_L2/3-IT_ACVR1C
AC073111.3	0.00022668	1	Ex_L2/3-IT_ACVR1C
AF131215.3	0.000226576	1	Ex_L2/3-IT_ACVR1C
AC105389.2	0.00022646	1	Ex_L2/3-IT_ACVR1C
AP005210.1	0.000226399	1	Ex_L2/3-IT_ACVR1C
AC092070.3	0.00022638	1	Ex_L2/3-IT_ACVR1C
CLCA1	0.000226281	1	Ex_L2/3-IT_ACVR1C
MASP2	0.00022614	1	Ex_L2/3-IT_ACVR1C
AC022486.1	0.000226133	1	Ex_L2/3-IT_ACVR1C
LINC01752	0.000226089	1	Ex_L2/3-IT_ACVR1C
TRIM50	0.000226065	1	Ex_L2/3-IT_ACVR1C
AL672142.1	0.000226058	1	Ex_L2/3-IT_ACVR1C
FCRL6	0.000225953	1	Ex_L2/3-IT_ACVR1C
PLA2G10	0.00022588	1	Ex_L2/3-IT_ACVR1C
LIN28A	0.000225821	1	Ex_L2/3-IT_ACVR1C
AL358612.1	0.000225807	1	Ex_L2/3-IT_ACVR1C
AP001496.1	0.000225744	1	Ex_L2/3-IT_ACVR1C
NANOS2	0.000225622	1	Ex_L2/3-IT_ACVR1C
AC138057.1	0.000225578	1	Ex_L2/3-IT_ACVR1C
SLFN13	0.000225537	1	Ex_L2/3-IT_ACVR1C
AC099568.2	0.000225412	1	Ex_L2/3-IT_ACVR1C
CACNA1C-AS3	0.000225268	1	Ex_L2/3-IT_ACVR1C
TXNDC12	0.00022518	1	Ex_L2/3-IT_ACVR1C
IGHGP	0.000225151	1	Ex_L2/3-IT_ACVR1C
CYP1A1	0.000225148	1	Ex_L2/3-IT_ACVR1C
LINC00354	0.000225052	1	Ex_L2/3-IT_ACVR1C
CECR3	0.000225048	1	Ex_L2/3-IT_ACVR1C
LINC00911	0.000224989	1	Ex_L2/3-IT_ACVR1C
SGO2	0.000224709	1	Ex_L2/3-IT_ACVR1C
AC068418.1	0.000224651	1	Ex_L2/3-IT_ACVR1C
NANOGNB	0.000224245	1	Ex_L2/3-IT_ACVR1C
MAGEC1	0.000224187	1	Ex_L2/3-IT_ACVR1C
AL136097.2	0.00022417	1	Ex_L2/3-IT_ACVR1C
AC007557.2	0.000224105	1	Ex_L2/3-IT_ACVR1C
MAGEA6	0.000224055	1	Ex_L2/3-IT_ACVR1C
AP005436.1	0.000223922	1	Ex_L2/3-IT_ACVR1C
HIST1H2AG	0.000223801	1	Ex_L2/3-IT_ACVR1C
TRAPPC3L	0.000223626	1	Ex_L2/3-IT_ACVR1C
AL022329.1	0.000223504	1	Ex_L2/3-IT_ACVR1C
AP002748.4	0.000223502	1	Ex_L2/3-IT_ACVR1C
NACAD	0.000223446	1	Ex_L2/3-IT_ACVR1C
AC108102.1	0.000223322	1	Ex_L2/3-IT_ACVR1C
AC120114.3	0.000223308	1	Ex_L2/3-IT_ACVR1C
AL645937.2	0.000223189	1	Ex_L2/3-IT_ACVR1C
LINC00398	0.000223141	1	Ex_L2/3-IT_ACVR1C
UPRT	0.000223032	1	Ex_L2/3-IT_ACVR1C
LIPH	0.000223012	1	Ex_L2/3-IT_ACVR1C
RIMBP3C	0.00022301	1	Ex_L2/3-IT_ACVR1C
GOLGA6L10	0.000222694	1	Ex_L2/3-IT_ACVR1C
AC025048.1	0.000222567	1	Ex_L2/3-IT_ACVR1C
AC063947.1	0.00022251	1	Ex_L2/3-IT_ACVR1C
AP002383.2	0.00022247	1	Ex_L2/3-IT_ACVR1C
AL049649.1	0.000222261	1	Ex_L2/3-IT_ACVR1C
OR2AT4	0.000222011	1	Ex_L2/3-IT_ACVR1C
PLSCR2	0.000221966	1	Ex_L2/3-IT_ACVR1C
FGL2	0.000221914	1	Ex_L2/3-IT_ACVR1C
DISP2	0.00022179	1	Ex_L2/3-IT_ACVR1C
PRR19	0.000221622	1	Ex_L2/3-IT_ACVR1C
EHD2	0.000221566	1	Ex_L2/3-IT_ACVR1C
AC119396.1	0.000221495	1	Ex_L2/3-IT_ACVR1C
LRRC74A	0.000221395	1	Ex_L2/3-IT_ACVR1C
PDCL	0.000221357	1	Ex_L2/3-IT_ACVR1C
NABP2	0.000221238	1	Ex_L2/3-IT_ACVR1C
SLC39A4	0.000221146	1	Ex_L2/3-IT_ACVR1C
NCOA4	0.000221086	1	Ex_L2/3-IT_ACVR1C
AMN	0.000221052	1	Ex_L2/3-IT_ACVR1C
LINC01596	0.000221041	1	Ex_L2/3-IT_ACVR1C
EFNA2	0.000221033	1	Ex_L2/3-IT_ACVR1C
AC021028.1	0.00022096	1	Ex_L2/3-IT_ACVR1C
CH25H	0.000220819	1	Ex_L2/3-IT_ACVR1C
SCAP	0.000220726	1	Ex_L2/3-IT_ACVR1C
AC006058.3	0.000220449	1	Ex_L2/3-IT_ACVR1C
AC090260.1	0.000220437	1	Ex_L2/3-IT_ACVR1C
AL596223.1	0.000220417	1	Ex_L2/3-IT_ACVR1C
AC104758.4	0.000220325	1	Ex_L2/3-IT_ACVR1C
AC096543.1	0.00021953	1	Ex_L2/3-IT_ACVR1C
AC104389.1	0.000219441	1	Ex_L2/3-IT_ACVR1C
AC010538.1	0.000219387	1	Ex_L2/3-IT_ACVR1C
GJD4	0.000219285	1	Ex_L2/3-IT_ACVR1C
LINC01919	0.000219151	1	Ex_L2/3-IT_ACVR1C
PCDHGB4	0.000219096	1	Ex_L2/3-IT_ACVR1C
AC106886.3	0.00021862	1	Ex_L2/3-IT_ACVR1C
AC083795.2	0.000218538	1	Ex_L2/3-IT_ACVR1C
AC073575.2	0.000218373	1	Ex_L2/3-IT_ACVR1C
AC095055.1	0.000218205	1	Ex_L2/3-IT_ACVR1C
AC012506.1	0.000218109	1	Ex_L2/3-IT_ACVR1C
AL160035.1	0.000218033	1	Ex_L2/3-IT_ACVR1C
CD79A	0.000217906	1	Ex_L2/3-IT_ACVR1C
AC105924.1	0.000217877	1	Ex_L2/3-IT_ACVR1C
TAS2R5	0.000217824	1	Ex_L2/3-IT_ACVR1C
AC040162.3	0.000217787	1	Ex_L2/3-IT_ACVR1C
DDX39B-AS1	0.000217704	1	Ex_L2/3-IT_ACVR1C
CABP5	0.0002175	1	Ex_L2/3-IT_ACVR1C
AC004941.1	0.00021749	1	Ex_L2/3-IT_ACVR1C
HUS1B	0.000217442	1	Ex_L2/3-IT_ACVR1C
AC027288.1	0.000217375	1	Ex_L2/3-IT_ACVR1C
AC009955.1	0.00021715	1	Ex_L2/3-IT_ACVR1C
AC008763.1	0.00021703	1	Ex_L2/3-IT_ACVR1C
C8orf87	0.000217007	1	Ex_L2/3-IT_ACVR1C
LINC00244	0.000217001	1	Ex_L2/3-IT_ACVR1C
AC108488.1	0.00021685	1	Ex_L2/3-IT_ACVR1C
LINC01936	0.000216709	1	Ex_L2/3-IT_ACVR1C
CSTA	0.000216591	1	Ex_L2/3-IT_ACVR1C
ACOXL-AS1	0.000216513	1	Ex_L2/3-IT_ACVR1C
AC013436.1	0.000216305	1	Ex_L2/3-IT_ACVR1C
AC023200.1	0.000216264	1	Ex_L2/3-IT_ACVR1C
UNC45B	0.000216238	1	Ex_L2/3-IT_ACVR1C
AC011465.1	0.000216202	1	Ex_L2/3-IT_ACVR1C
HMBS	0.000216187	1	Ex_L2/3-IT_ACVR1C
AP003472.2	0.000215981	1	Ex_L2/3-IT_ACVR1C
AC009506.1	0.00021565	1	Ex_L2/3-IT_ACVR1C
TFR2	0.000215535	1	Ex_L2/3-IT_ACVR1C
PNLIPRP3	0.000215367	1	Ex_L2/3-IT_ACVR1C
AL390067.1	0.000215314	1	Ex_L2/3-IT_ACVR1C
AP001001.2	0.000215268	1	Ex_L2/3-IT_ACVR1C
OR5AS1	0.000214718	1	Ex_L2/3-IT_ACVR1C
AC004466.3	0.000214524	1	Ex_L2/3-IT_ACVR1C
AC006033.2	0.000214256	1	Ex_L2/3-IT_ACVR1C
AL049648.1	0.000214251	1	Ex_L2/3-IT_ACVR1C
AC020911.1	0.000214194	1	Ex_L2/3-IT_ACVR1C
STRA8	0.000214136	1	Ex_L2/3-IT_ACVR1C
NUSAP1	0.00021408	1	Ex_L2/3-IT_ACVR1C
AC092295.2	0.000214069	1	Ex_L2/3-IT_ACVR1C
NPR1	0.000213831	1	Ex_L2/3-IT_ACVR1C
AC003975.1	0.000213814	1	Ex_L2/3-IT_ACVR1C
AC010973.1	0.000213651	1	Ex_L2/3-IT_ACVR1C
LUADT1	0.000213168	1	Ex_L2/3-IT_ACVR1C
AL008638.2	0.000213077	1	Ex_L2/3-IT_ACVR1C
TMEM147-AS1	0.00021305	1	Ex_L2/3-IT_ACVR1C
LINC02261	0.000212982	1	Ex_L2/3-IT_ACVR1C
AL161645.1	0.000212859	1	Ex_L2/3-IT_ACVR1C
LINC01247	0.000212711	1	Ex_L2/3-IT_ACVR1C
DCD	0.000212692	1	Ex_L2/3-IT_ACVR1C
AC138696.2	0.000212645	1	Ex_L2/3-IT_ACVR1C
AC092140.2	0.000212642	1	Ex_L2/3-IT_ACVR1C
USP12-AS2	0.00021248	1	Ex_L2/3-IT_ACVR1C
Z98747.1	0.000212414	1	Ex_L2/3-IT_ACVR1C
CIDEB	0.000212406	1	Ex_L2/3-IT_ACVR1C
AC004448.3	0.000212371	1	Ex_L2/3-IT_ACVR1C
PHETA1	0.00021231	1	Ex_L2/3-IT_ACVR1C
MOGAT3	0.000212186	1	Ex_L2/3-IT_ACVR1C
AC016924.1	0.000212123	1	Ex_L2/3-IT_ACVR1C
AL583722.1	0.000211951	1	Ex_L2/3-IT_ACVR1C
AL163932.1	0.000211941	1	Ex_L2/3-IT_ACVR1C
AC068313.1	0.000211778	1	Ex_L2/3-IT_ACVR1C
LINC02034	0.000211701	1	Ex_L2/3-IT_ACVR1C
AC105999.2	0.000211662	1	Ex_L2/3-IT_ACVR1C
FO681492.1	0.000211626	1	Ex_L2/3-IT_ACVR1C
CHST15	0.000211598	1	Ex_L2/3-IT_ACVR1C
AC002467.1	0.000211568	1	Ex_L2/3-IT_ACVR1C
ATG10-AS1	0.000211567	1	Ex_L2/3-IT_ACVR1C
AL138885.3	0.000211564	1	Ex_L2/3-IT_ACVR1C
PINCR	0.000211336	1	Ex_L2/3-IT_ACVR1C
AC127024.5	0.000211314	1	Ex_L2/3-IT_ACVR1C
AC012668.1	0.00021131	1	Ex_L2/3-IT_ACVR1C
ZDHHC3	0.000211254	1	Ex_L2/3-IT_ACVR1C
TTTY22	0.000211052	1	Ex_L2/3-IT_ACVR1C
HIST1H4J	0.000211002	1	Ex_L2/3-IT_ACVR1C
AL008636.1	0.000210905	1	Ex_L2/3-IT_ACVR1C
KIF2B	0.00021083	1	Ex_L2/3-IT_ACVR1C
AP001269.4	0.000210765	1	Ex_L2/3-IT_ACVR1C
CYLC1	0.000210711	1	Ex_L2/3-IT_ACVR1C
LINC02252	0.000210629	1	Ex_L2/3-IT_ACVR1C
BCL2L15	0.000210627	1	Ex_L2/3-IT_ACVR1C
IQCA1-AS1	0.000210573	1	Ex_L2/3-IT_ACVR1C
AL357054.3	0.000210467	1	Ex_L2/3-IT_ACVR1C
AC010149.1	0.000210442	1	Ex_L2/3-IT_ACVR1C
AC018731.1	0.000210341	1	Ex_L2/3-IT_ACVR1C
DENND1C	0.000210303	1	Ex_L2/3-IT_ACVR1C
AC008440.1	0.000210122	1	Ex_L2/3-IT_ACVR1C
LINC01370	0.000209858	1	Ex_L2/3-IT_ACVR1C
IGBP1-AS1	0.000209787	1	Ex_L2/3-IT_ACVR1C
DEPDC4	0.000209785	1	Ex_L2/3-IT_ACVR1C
L34079.1	0.000209609	1	Ex_L2/3-IT_ACVR1C
C17orf64	0.000209569	1	Ex_L2/3-IT_ACVR1C
AC006160.1	0.000209509	1	Ex_L2/3-IT_ACVR1C
TBC1D16	0.000209493	1	Ex_L2/3-IT_ACVR1C
AC005358.2	0.000209226	1	Ex_L2/3-IT_ACVR1C
AL365271.1	0.000209069	1	Ex_L2/3-IT_ACVR1C
AP002373.1	0.000208903	1	Ex_L2/3-IT_ACVR1C
AC012613.2	0.000208895	1	Ex_L2/3-IT_ACVR1C
SOGA3	0.000208784	1	Ex_L2/3-IT_ACVR1C
CARD14	0.000208763	1	Ex_L2/3-IT_ACVR1C
AC126118.1	0.000208758	1	Ex_L2/3-IT_ACVR1C
GCM1	0.000208669	1	Ex_L2/3-IT_ACVR1C
LINC01034	0.000208563	1	Ex_L2/3-IT_ACVR1C
LINC01558	0.000208542	1	Ex_L2/3-IT_ACVR1C
VGLL1	0.000208478	1	Ex_L2/3-IT_ACVR1C
AC108515.1	0.000208394	1	Ex_L2/3-IT_ACVR1C
AP000688.4	0.000208323	1	Ex_L2/3-IT_ACVR1C
AC007557.1	0.00020808	1	Ex_L2/3-IT_ACVR1C
MLIP-AS1	0.000208024	1	Ex_L2/3-IT_ACVR1C
AC009411.2	0.000207974	1	Ex_L2/3-IT_ACVR1C
AC010451.1	0.000207778	1	Ex_L2/3-IT_ACVR1C
AC092059.1	0.000207385	1	Ex_L2/3-IT_ACVR1C
DOCK9-AS1	0.000207316	1	Ex_L2/3-IT_ACVR1C
AC126365.1	0.00020714	1	Ex_L2/3-IT_ACVR1C
AL160271.1	0.000206795	1	Ex_L2/3-IT_ACVR1C
LINC02245	0.000206756	1	Ex_L2/3-IT_ACVR1C
PINLYP	0.000206619	1	Ex_L2/3-IT_ACVR1C
LINC02063	0.000206475	1	Ex_L2/3-IT_ACVR1C
AC007099.2	0.000206458	1	Ex_L2/3-IT_ACVR1C
AC104462.2	0.00020628	1	Ex_L2/3-IT_ACVR1C
TGFB3-AS1	0.000206056	1	Ex_L2/3-IT_ACVR1C
AL035420.3	0.000205974	1	Ex_L2/3-IT_ACVR1C
MCCC1-AS1	0.000205919	1	Ex_L2/3-IT_ACVR1C
WASIR2	0.00020589	1	Ex_L2/3-IT_ACVR1C
ZG16B	0.000205641	1	Ex_L2/3-IT_ACVR1C
AC103957.1	0.000205578	1	Ex_L2/3-IT_ACVR1C
FAM87A	0.000205474	1	Ex_L2/3-IT_ACVR1C
C1orf194	0.000205412	1	Ex_L2/3-IT_ACVR1C
CATIP-AS2	0.000205389	1	Ex_L2/3-IT_ACVR1C
GATA2-AS1	0.00020526	1	Ex_L2/3-IT_ACVR1C
EEF1G	0.000205176	1	Ex_L2/3-IT_ACVR1C
AF127936.1	0.000205065	1	Ex_L2/3-IT_ACVR1C
STN1	0.00020503	1	Ex_L2/3-IT_ACVR1C
PBK	0.000204743	1	Ex_L2/3-IT_ACVR1C
ACR	0.000204484	1	Ex_L2/3-IT_ACVR1C
HIST1H4C	0.000204385	1	Ex_L2/3-IT_ACVR1C
AC008269.2	0.000204331	1	Ex_L2/3-IT_ACVR1C
ARHGAP11B	0.000204027	1	Ex_L2/3-IT_ACVR1C
AC084782.2	0.0002039	1	Ex_L2/3-IT_ACVR1C
AC092117.1	0.00020386	1	Ex_L2/3-IT_ACVR1C
AL121929.2	0.00020374	1	Ex_L2/3-IT_ACVR1C
AC004801.6	0.000203318	1	Ex_L2/3-IT_ACVR1C
MS4A3	0.000203202	1	Ex_L2/3-IT_ACVR1C
NAT2	0.000203163	1	Ex_L2/3-IT_ACVR1C
LINC01712	0.000203122	1	Ex_L2/3-IT_ACVR1C
KCNU1	0.000202951	1	Ex_L2/3-IT_ACVR1C
AL031281.2	0.000202863	1	Ex_L2/3-IT_ACVR1C
ANXA8	0.000202568	1	Ex_L2/3-IT_ACVR1C
HCAR1	0.000202215	1	Ex_L2/3-IT_ACVR1C
AC012085.2	0.000202169	1	Ex_L2/3-IT_ACVR1C
COL4A2-AS1	0.000202129	1	Ex_L2/3-IT_ACVR1C
AC087741.2	0.000201963	1	Ex_L2/3-IT_ACVR1C
AL391863.1	0.000201647	1	Ex_L2/3-IT_ACVR1C
UTF1	0.000201574	1	Ex_L2/3-IT_ACVR1C
AL354919.2	0.000201557	1	Ex_L2/3-IT_ACVR1C
LINC02017	0.000201457	1	Ex_L2/3-IT_ACVR1C
AK6	0.000201204	1	Ex_L2/3-IT_ACVR1C
AC118758.3	0.000201189	1	Ex_L2/3-IT_ACVR1C
AP005057.1	0.000201151	1	Ex_L2/3-IT_ACVR1C
AL590282.2	0.000201113	1	Ex_L2/3-IT_ACVR1C
RBMXL2	0.000201104	1	Ex_L2/3-IT_ACVR1C
AL512408.1	0.000201002	1	Ex_L2/3-IT_ACVR1C
AL133464.1	0.000200976	1	Ex_L2/3-IT_ACVR1C
AC090527.2	0.00020095	1	Ex_L2/3-IT_ACVR1C
PTS	0.000200936	1	Ex_L2/3-IT_ACVR1C
MOV10	0.000200859	1	Ex_L2/3-IT_ACVR1C
AP005436.2	0.000200858	1	Ex_L2/3-IT_ACVR1C
SCGB3A1	0.000200469	1	Ex_L2/3-IT_ACVR1C
FAM193B	0.000200401	1	Ex_L2/3-IT_ACVR1C
AL162431.2	0.000200337	1	Ex_L2/3-IT_ACVR1C
DMRT1	0.000200117	1	Ex_L2/3-IT_ACVR1C
G6PC3	0.000200068	1	Ex_L2/3-IT_ACVR1C
TMPRSS11E	0.000199891	1	Ex_L2/3-IT_ACVR1C
AC023830.2	0.000199734	1	Ex_L2/3-IT_ACVR1C
KIF25-AS1	0.000199732	1	Ex_L2/3-IT_ACVR1C
AC023090.1	0.000199711	1	Ex_L2/3-IT_ACVR1C
UCP1	0.000199709	1	Ex_L2/3-IT_ACVR1C
INSL5	0.000199698	1	Ex_L2/3-IT_ACVR1C
WDR87	0.000199647	1	Ex_L2/3-IT_ACVR1C
C11orf21	0.000199555	1	Ex_L2/3-IT_ACVR1C
AC021224.1	0.000199499	1	Ex_L2/3-IT_ACVR1C
FAM83B	0.00019943	1	Ex_L2/3-IT_ACVR1C
AC068057.1	0.000199422	1	Ex_L2/3-IT_ACVR1C
AC000123.1	0.000199233	1	Ex_L2/3-IT_ACVR1C
AL032819.1	0.000199219	1	Ex_L2/3-IT_ACVR1C
PLA2G2A	0.000199158	1	Ex_L2/3-IT_ACVR1C
AC087318.1	0.000199124	1	Ex_L2/3-IT_ACVR1C
AC009652.1	0.000198908	1	Ex_L2/3-IT_ACVR1C
AP000944.1	0.000198803	1	Ex_L2/3-IT_ACVR1C
AC002056.2	0.000198782	1	Ex_L2/3-IT_ACVR1C
AL356309.1	0.00019853	1	Ex_L2/3-IT_ACVR1C
AC005330.1	0.00019853	1	Ex_L2/3-IT_ACVR1C
AL158817.1	0.000198481	1	Ex_L2/3-IT_ACVR1C
TRIM60	0.000198405	1	Ex_L2/3-IT_ACVR1C
POTEF	0.000198113	1	Ex_L2/3-IT_ACVR1C
MANSC4	0.000198028	1	Ex_L2/3-IT_ACVR1C
AC006270.1	0.000198019	1	Ex_L2/3-IT_ACVR1C
CASC11	0.00019794	1	Ex_L2/3-IT_ACVR1C
LINC01194	0.00019789	1	Ex_L2/3-IT_ACVR1C
AL022323.2	0.000197692	1	Ex_L2/3-IT_ACVR1C
LINC02475	0.000197671	1	Ex_L2/3-IT_ACVR1C
CAPN6	0.000197595	1	Ex_L2/3-IT_ACVR1C
HIST1H3A	0.000197532	1	Ex_L2/3-IT_ACVR1C
VTN	0.000197521	1	Ex_L2/3-IT_ACVR1C
AL390962.1	0.000197449	1	Ex_L2/3-IT_ACVR1C
NUF2	0.00019734	1	Ex_L2/3-IT_ACVR1C
DSG2-AS1	0.000197154	1	Ex_L2/3-IT_ACVR1C
AC006450.2	0.00019708	1	Ex_L2/3-IT_ACVR1C
AP001107.2	0.00019702	1	Ex_L2/3-IT_ACVR1C
CSNK1G2-AS1	0.000196926	1	Ex_L2/3-IT_ACVR1C
FOSL2	0.000196886	1	Ex_L2/3-IT_ACVR1C
PSMB2	0.000196645	1	Ex_L2/3-IT_ACVR1C
LINC00857	0.000196611	1	Ex_L2/3-IT_ACVR1C
MIR3150BHG	0.00019658	1	Ex_L2/3-IT_ACVR1C
AC073335.2	0.000196509	1	Ex_L2/3-IT_ACVR1C
AP000911.3	0.000196433	1	Ex_L2/3-IT_ACVR1C
AC010082.1	0.000196432	1	Ex_L2/3-IT_ACVR1C
AL445123.1	0.000196395	1	Ex_L2/3-IT_ACVR1C
AC023866.1	0.000196269	1	Ex_L2/3-IT_ACVR1C
AHDC1	0.000196257	1	Ex_L2/3-IT_ACVR1C
AC011477.3	0.000196174	1	Ex_L2/3-IT_ACVR1C
FZD8	0.000196173	1	Ex_L2/3-IT_ACVR1C
AC010255.3	0.000196015	1	Ex_L2/3-IT_ACVR1C
NUDT22	0.000195813	1	Ex_L2/3-IT_ACVR1C
ZNF667	0.000195799	1	Ex_L2/3-IT_ACVR1C
AL359198.1	0.000195757	1	Ex_L2/3-IT_ACVR1C
PNMA6A	0.000195721	1	Ex_L2/3-IT_ACVR1C
AC091588.2	0.000195619	1	Ex_L2/3-IT_ACVR1C
USP18	0.000195377	1	Ex_L2/3-IT_ACVR1C
KCTD21-AS1	0.000195218	1	Ex_L2/3-IT_ACVR1C
AC010463.1	0.000195155	1	Ex_L2/3-IT_ACVR1C
LINC02131	0.000195149	1	Ex_L2/3-IT_ACVR1C
AC012506.2	0.000195085	1	Ex_L2/3-IT_ACVR1C
NUDT10	0.000194994	1	Ex_L2/3-IT_ACVR1C
LMOD3	0.000194937	1	Ex_L2/3-IT_ACVR1C
CPN1	0.000194729	1	Ex_L2/3-IT_ACVR1C
AL592182.1	0.000194689	1	Ex_L2/3-IT_ACVR1C
AC009117.2	0.000194679	1	Ex_L2/3-IT_ACVR1C
DEFB131B	0.000194619	1	Ex_L2/3-IT_ACVR1C
AC022973.4	0.000194609	1	Ex_L2/3-IT_ACVR1C
AL160153.1	0.000194525	1	Ex_L2/3-IT_ACVR1C
AC080011.1	0.000194359	1	Ex_L2/3-IT_ACVR1C
AC010420.1	0.000194343	1	Ex_L2/3-IT_ACVR1C
AC010619.1	0.000194262	1	Ex_L2/3-IT_ACVR1C
AC079834.2	0.000194222	1	Ex_L2/3-IT_ACVR1C
ACBD7	0.000194179	1	Ex_L2/3-IT_ACVR1C
AL132639.3	0.000194097	1	Ex_L2/3-IT_ACVR1C
AC064874.1	0.000193715	1	Ex_L2/3-IT_ACVR1C
AL133485.1	0.000193611	1	Ex_L2/3-IT_ACVR1C
AC124068.2	0.000193539	1	Ex_L2/3-IT_ACVR1C
AC100793.4	0.000193469	1	Ex_L2/3-IT_ACVR1C
AL133163.3	0.000193455	1	Ex_L2/3-IT_ACVR1C
AC068721.1	0.000193425	1	Ex_L2/3-IT_ACVR1C
HBB	0.000193304	1	Ex_L2/3-IT_ACVR1C
EIF4EBP3	0.000193255	1	Ex_L2/3-IT_ACVR1C
RNF183	0.00019319	1	Ex_L2/3-IT_ACVR1C
REN	0.000193118	1	Ex_L2/3-IT_ACVR1C
AC068512.1	0.000193103	1	Ex_L2/3-IT_ACVR1C
AC012038.2	0.000193091	1	Ex_L2/3-IT_ACVR1C
FCRLB	0.000192952	1	Ex_L2/3-IT_ACVR1C
TGM7	0.000192753	1	Ex_L2/3-IT_ACVR1C
AL844908.1	0.000192683	1	Ex_L2/3-IT_ACVR1C
FKBP6	0.000192679	1	Ex_L2/3-IT_ACVR1C
LINC00434	0.000192601	1	Ex_L2/3-IT_ACVR1C
AP005482.2	0.000192534	1	Ex_L2/3-IT_ACVR1C
AL035443.1	0.000192513	1	Ex_L2/3-IT_ACVR1C
GCHFR	0.000192414	1	Ex_L2/3-IT_ACVR1C
AL355810.1	0.000192362	1	Ex_L2/3-IT_ACVR1C
LILRB3	0.000192361	1	Ex_L2/3-IT_ACVR1C
TRIM43B	0.000192336	1	Ex_L2/3-IT_ACVR1C
LINC01647	0.00019233	1	Ex_L2/3-IT_ACVR1C
BACH1-AS1	0.000192125	1	Ex_L2/3-IT_ACVR1C
AC116021.1	0.000192117	1	Ex_L2/3-IT_ACVR1C
AL157378.1	0.000192014	1	Ex_L2/3-IT_ACVR1C
AC073657.1	0.000191997	1	Ex_L2/3-IT_ACVR1C
GRHL3	0.000191905	1	Ex_L2/3-IT_ACVR1C
AKR1D1	0.000191837	1	Ex_L2/3-IT_ACVR1C
AL357375.1	0.000191502	1	Ex_L2/3-IT_ACVR1C
AC138956.1	0.000191501	1	Ex_L2/3-IT_ACVR1C
LINC01337	0.000191423	1	Ex_L2/3-IT_ACVR1C
AC005332.6	0.000191301	1	Ex_L2/3-IT_ACVR1C
AC018755.1	0.000191117	1	Ex_L2/3-IT_ACVR1C
LINC01754	0.000191097	1	Ex_L2/3-IT_ACVR1C
C8orf37	0.000190999	1	Ex_L2/3-IT_ACVR1C
AC109471.1	0.000190955	1	Ex_L2/3-IT_ACVR1C
LRPAP1	0.000190943	1	Ex_L2/3-IT_ACVR1C
LINC01386	0.000190818	1	Ex_L2/3-IT_ACVR1C
AL049836.1	0.000190763	1	Ex_L2/3-IT_ACVR1C
AC244453.2	0.000190744	1	Ex_L2/3-IT_ACVR1C
AC007326.2	0.000190481	1	Ex_L2/3-IT_ACVR1C
AC004149.1	0.000190463	1	Ex_L2/3-IT_ACVR1C
SDR42E2	0.000190426	1	Ex_L2/3-IT_ACVR1C
LINC02332	0.000190321	1	Ex_L2/3-IT_ACVR1C
AC092435.1	0.00019016	1	Ex_L2/3-IT_ACVR1C
FGF12-AS2	0.000190049	1	Ex_L2/3-IT_ACVR1C
AC009065.7	0.000189957	1	Ex_L2/3-IT_ACVR1C
CD48	0.000189905	1	Ex_L2/3-IT_ACVR1C
AP003068.1	0.000189895	1	Ex_L2/3-IT_ACVR1C
LINC01189	0.00018988	1	Ex_L2/3-IT_ACVR1C
MEX3B	0.000189827	1	Ex_L2/3-IT_ACVR1C
INO80B-WBP1	0.000189815	1	Ex_L2/3-IT_ACVR1C
AC006369.1	0.000189742	1	Ex_L2/3-IT_ACVR1C
FOXE1	0.000189554	1	Ex_L2/3-IT_ACVR1C
MAGI2-AS1	0.000189445	1	Ex_L2/3-IT_ACVR1C
AC008567.2	0.000189439	1	Ex_L2/3-IT_ACVR1C
FABP2	0.00018938	1	Ex_L2/3-IT_ACVR1C
LINC00051	0.000189246	1	Ex_L2/3-IT_ACVR1C
DNAJC5B	0.000188982	1	Ex_L2/3-IT_ACVR1C
AC022634.2	0.000188907	1	Ex_L2/3-IT_ACVR1C
LINC01761	0.000188899	1	Ex_L2/3-IT_ACVR1C
VSTM1	0.000188884	1	Ex_L2/3-IT_ACVR1C
UCKL1-AS1	0.000188828	1	Ex_L2/3-IT_ACVR1C
AL359694.2	0.000188782	1	Ex_L2/3-IT_ACVR1C
AC023824.3	0.000188727	1	Ex_L2/3-IT_ACVR1C
AC096759.2	0.000188522	1	Ex_L2/3-IT_ACVR1C
AC110011.1	0.000188456	1	Ex_L2/3-IT_ACVR1C
AC099791.3	0.00018833	1	Ex_L2/3-IT_ACVR1C
LINC01191	0.000188315	1	Ex_L2/3-IT_ACVR1C
AC026401.1	0.000188267	1	Ex_L2/3-IT_ACVR1C
AC105940.1	0.000188138	1	Ex_L2/3-IT_ACVR1C
POMC	0.000188007	1	Ex_L2/3-IT_ACVR1C
AC099681.1	0.000187716	1	Ex_L2/3-IT_ACVR1C
UGT3A1	0.00018768	1	Ex_L2/3-IT_ACVR1C
AC127537.1	0.000187511	1	Ex_L2/3-IT_ACVR1C
AC237221.1	0.000187388	1	Ex_L2/3-IT_ACVR1C
AP001831.1	0.000186876	1	Ex_L2/3-IT_ACVR1C
AL163973.2	0.00018654	1	Ex_L2/3-IT_ACVR1C
AC104825.1	0.000186518	1	Ex_L2/3-IT_ACVR1C
AC013724.1	0.000186505	1	Ex_L2/3-IT_ACVR1C
BTBD9-AS1	0.00018637	1	Ex_L2/3-IT_ACVR1C
AL139023.1	0.000186242	1	Ex_L2/3-IT_ACVR1C
AL353795.2	0.000186165	1	Ex_L2/3-IT_ACVR1C
BPIFB4	0.000186139	1	Ex_L2/3-IT_ACVR1C
AC002472.1	0.00018607	1	Ex_L2/3-IT_ACVR1C
AC111198.1	0.000186068	1	Ex_L2/3-IT_ACVR1C
FLT3LG	0.000186061	1	Ex_L2/3-IT_ACVR1C
AC009093.4	0.000186058	1	Ex_L2/3-IT_ACVR1C
MIS12	0.000186048	1	Ex_L2/3-IT_ACVR1C
LINC01068	0.000186034	1	Ex_L2/3-IT_ACVR1C
POLR2J3	0.000186004	1	Ex_L2/3-IT_ACVR1C
SAA2-SAA4	0.000185848	1	Ex_L2/3-IT_ACVR1C
LINC01716	0.000185845	1	Ex_L2/3-IT_ACVR1C
AC099518.6	0.000185798	1	Ex_L2/3-IT_ACVR1C
PIGR	0.000185783	1	Ex_L2/3-IT_ACVR1C
AC013549.2	0.000185671	1	Ex_L2/3-IT_ACVR1C
AC006441.1	0.000185588	1	Ex_L2/3-IT_ACVR1C
AC243562.3	0.000185487	1	Ex_L2/3-IT_ACVR1C
PGAM2	0.000185365	1	Ex_L2/3-IT_ACVR1C
AC016968.1	0.000185227	1	Ex_L2/3-IT_ACVR1C
IZUMO1	0.000185046	1	Ex_L2/3-IT_ACVR1C
PPP2CA	0.000184872	1	Ex_L2/3-IT_ACVR1C
RHOD	0.000184778	1	Ex_L2/3-IT_ACVR1C
AP001931.1	0.000184715	1	Ex_L2/3-IT_ACVR1C
AC020980.1	0.000184517	1	Ex_L2/3-IT_ACVR1C
CCDC179	0.000184431	1	Ex_L2/3-IT_ACVR1C
LINC01502	0.000184387	1	Ex_L2/3-IT_ACVR1C
AC010424.3	0.00018434	1	Ex_L2/3-IT_ACVR1C
AC010285.1	0.000184337	1	Ex_L2/3-IT_ACVR1C
AL121768.1	0.000184326	1	Ex_L2/3-IT_ACVR1C
AC068020.1	0.000184175	1	Ex_L2/3-IT_ACVR1C
AL590422.1	0.000184169	1	Ex_L2/3-IT_ACVR1C
CCDC167	0.000184148	1	Ex_L2/3-IT_ACVR1C
AC097641.2	0.000183916	1	Ex_L2/3-IT_ACVR1C
ITIH1	0.000183818	1	Ex_L2/3-IT_ACVR1C
AC239584.1	0.000183732	1	Ex_L2/3-IT_ACVR1C
LINC01118	0.000183672	1	Ex_L2/3-IT_ACVR1C
FCRL2	0.000183651	1	Ex_L2/3-IT_ACVR1C
AC114488.2	0.000183646	1	Ex_L2/3-IT_ACVR1C
AL136234.1	0.00018359	1	Ex_L2/3-IT_ACVR1C
AL365205.3	0.000183309	1	Ex_L2/3-IT_ACVR1C
AKR1B15	0.000183201	1	Ex_L2/3-IT_ACVR1C
AQP10	0.000183188	1	Ex_L2/3-IT_ACVR1C
POLR2I	0.000183116	1	Ex_L2/3-IT_ACVR1C
TM4SF19-TCTEX1D2	0.000183106	1	Ex_L2/3-IT_ACVR1C
MSH5	0.000183041	1	Ex_L2/3-IT_ACVR1C
TRBV26OR9-2	0.000183009	1	Ex_L2/3-IT_ACVR1C
AL133353.1	0.000182951	1	Ex_L2/3-IT_ACVR1C
AC114776.1	0.000182818	1	Ex_L2/3-IT_ACVR1C
AL360014.1	0.000182799	1	Ex_L2/3-IT_ACVR1C
AL136162.1	0.000182782	1	Ex_L2/3-IT_ACVR1C
AC117386.1	0.000182669	1	Ex_L2/3-IT_ACVR1C
ITGB6	0.000182557	1	Ex_L2/3-IT_ACVR1C
AC027796.3	0.000182529	1	Ex_L2/3-IT_ACVR1C
MIR210HG	0.000182508	1	Ex_L2/3-IT_ACVR1C
CASP5	0.000182502	1	Ex_L2/3-IT_ACVR1C
AC078795.2	0.000182497	1	Ex_L2/3-IT_ACVR1C
LINC01977	0.000182468	1	Ex_L2/3-IT_ACVR1C
ASNA1	0.000182225	1	Ex_L2/3-IT_ACVR1C
DRC3	0.000182219	1	Ex_L2/3-IT_ACVR1C
SPDYE4	0.000182196	1	Ex_L2/3-IT_ACVR1C
AC110285.6	0.000182134	1	Ex_L2/3-IT_ACVR1C
GPN1	0.000182045	1	Ex_L2/3-IT_ACVR1C
Z82180.1	0.000182019	1	Ex_L2/3-IT_ACVR1C
AC093752.2	0.000182	1	Ex_L2/3-IT_ACVR1C
AL356218.1	0.000181953	1	Ex_L2/3-IT_ACVR1C
AL355916.1	0.000181846	1	Ex_L2/3-IT_ACVR1C
AC005046.1	0.000181495	1	Ex_L2/3-IT_ACVR1C
C8B	0.000181205	1	Ex_L2/3-IT_ACVR1C
SGCA	0.000181065	1	Ex_L2/3-IT_ACVR1C
AC119424.1	0.000181036	1	Ex_L2/3-IT_ACVR1C
LINC02573	0.000181032	1	Ex_L2/3-IT_ACVR1C
AC129492.3	0.000180837	1	Ex_L2/3-IT_ACVR1C
C16orf78	0.000180733	1	Ex_L2/3-IT_ACVR1C
LGALSL	0.000180542	1	Ex_L2/3-IT_ACVR1C
AC026304.1	0.000180506	1	Ex_L2/3-IT_ACVR1C
S100A2	0.00018047	1	Ex_L2/3-IT_ACVR1C
COL18A1-AS2	0.000180299	1	Ex_L2/3-IT_ACVR1C
AC067930.5	0.000180231	1	Ex_L2/3-IT_ACVR1C
SEPT14	0.00018019	1	Ex_L2/3-IT_ACVR1C
AC090023.2	0.000180165	1	Ex_L2/3-IT_ACVR1C
AL157888.1	0.000180161	1	Ex_L2/3-IT_ACVR1C
AL135999.2	0.000179988	1	Ex_L2/3-IT_ACVR1C
AC092625.1	0.000179912	1	Ex_L2/3-IT_ACVR1C
AC109635.2	0.000179838	1	Ex_L2/3-IT_ACVR1C
NCR1	0.000179773	1	Ex_L2/3-IT_ACVR1C
LINC01271	0.000179739	1	Ex_L2/3-IT_ACVR1C
ZSCAN18	0.00017963	1	Ex_L2/3-IT_ACVR1C
AC013470.2	0.000179627	1	Ex_L2/3-IT_ACVR1C
AL121992.2	0.000179577	1	Ex_L2/3-IT_ACVR1C
BAHD1	0.00017943	1	Ex_L2/3-IT_ACVR1C
AC138207.5	0.000179361	1	Ex_L2/3-IT_ACVR1C
AC023078.5	0.000179319	1	Ex_L2/3-IT_ACVR1C
RRP1	0.000179269	1	Ex_L2/3-IT_ACVR1C
AC021088.1	0.000179151	1	Ex_L2/3-IT_ACVR1C
AL133304.2	0.000179093	1	Ex_L2/3-IT_ACVR1C
LINC02567	0.000178816	1	Ex_L2/3-IT_ACVR1C
DIO2	0.000178799	1	Ex_L2/3-IT_ACVR1C
AC006206.2	0.000178798	1	Ex_L2/3-IT_ACVR1C
AL356481.3	0.000178786	1	Ex_L2/3-IT_ACVR1C
AC010969.1	0.000178769	1	Ex_L2/3-IT_ACVR1C
BLZF1	0.00017874	1	Ex_L2/3-IT_ACVR1C
AC004593.1	0.000178653	1	Ex_L2/3-IT_ACVR1C
AP001207.3	0.000178606	1	Ex_L2/3-IT_ACVR1C
AC078785.2	0.00017832	1	Ex_L2/3-IT_ACVR1C
B4GALNT1	0.000178242	1	Ex_L2/3-IT_ACVR1C
AL662820.1	0.000178236	1	Ex_L2/3-IT_ACVR1C
OR52J3	0.000178213	1	Ex_L2/3-IT_ACVR1C
MAST4-AS1	0.000178205	1	Ex_L2/3-IT_ACVR1C
AC092143.2	0.000178039	1	Ex_L2/3-IT_ACVR1C
DDR1-DT	0.000177988	1	Ex_L2/3-IT_ACVR1C
AC108861.1	0.000177945	1	Ex_L2/3-IT_ACVR1C
CTAGE1	0.000177932	1	Ex_L2/3-IT_ACVR1C
AC113391.2	0.000177918	1	Ex_L2/3-IT_ACVR1C
AC240565.1	0.000177875	1	Ex_L2/3-IT_ACVR1C
ABCC5-AS1	0.00017785	1	Ex_L2/3-IT_ACVR1C
KRT39	0.000177735	1	Ex_L2/3-IT_ACVR1C
AC110048.2	0.000177726	1	Ex_L2/3-IT_ACVR1C
AL118508.2	0.000177685	1	Ex_L2/3-IT_ACVR1C
PLCD4	0.000177591	1	Ex_L2/3-IT_ACVR1C
AC019131.1	0.000177506	1	Ex_L2/3-IT_ACVR1C
AC009720.1	0.000177203	1	Ex_L2/3-IT_ACVR1C
PSPN	0.000177149	1	Ex_L2/3-IT_ACVR1C
SRGAP2C	0.000177117	1	Ex_L2/3-IT_ACVR1C
AC007493.1	0.000177089	1	Ex_L2/3-IT_ACVR1C
AC116003.2	0.000177058	1	Ex_L2/3-IT_ACVR1C
AC063962.1	0.000177047	1	Ex_L2/3-IT_ACVR1C
AC010487.3	0.000177014	1	Ex_L2/3-IT_ACVR1C
AP000553.3	0.000176874	1	Ex_L2/3-IT_ACVR1C
CYP2C19	0.000176775	1	Ex_L2/3-IT_ACVR1C
AL360267.1	0.00017671	1	Ex_L2/3-IT_ACVR1C
CADM3	0.000176666	1	Ex_L2/3-IT_ACVR1C
AC015912.3	0.000176644	1	Ex_L2/3-IT_ACVR1C
ZNF77	0.000176624	1	Ex_L2/3-IT_ACVR1C
AC104389.5	0.000176507	1	Ex_L2/3-IT_ACVR1C
AL158832.1	0.00017646	1	Ex_L2/3-IT_ACVR1C
ATP2C2-AS1	0.000176369	1	Ex_L2/3-IT_ACVR1C
FAM90A26	0.00017636	1	Ex_L2/3-IT_ACVR1C
AC025272.1	0.000176357	1	Ex_L2/3-IT_ACVR1C
AC094104.2	0.000176304	1	Ex_L2/3-IT_ACVR1C
LINC01153	0.000176236	1	Ex_L2/3-IT_ACVR1C
AC003965.1	0.000176131	1	Ex_L2/3-IT_ACVR1C
LINC01609	0.000175923	1	Ex_L2/3-IT_ACVR1C
AL138974.1	0.000175886	1	Ex_L2/3-IT_ACVR1C
MACC1-AS1	0.000175736	1	Ex_L2/3-IT_ACVR1C
AC110769.2	0.000175625	1	Ex_L2/3-IT_ACVR1C
CNOT4	0.000175464	1	Ex_L2/3-IT_ACVR1C
RBMXL3	0.000175412	1	Ex_L2/3-IT_ACVR1C
LINC01783	0.000175363	1	Ex_L2/3-IT_ACVR1C
CASK-AS1	0.000175357	1	Ex_L2/3-IT_ACVR1C
WNT5A-AS1	0.000175332	1	Ex_L2/3-IT_ACVR1C
AP005209.1	0.000175298	1	Ex_L2/3-IT_ACVR1C
WNT3A	0.000175172	1	Ex_L2/3-IT_ACVR1C
THEG	0.000175155	1	Ex_L2/3-IT_ACVR1C
CA9	0.000175065	1	Ex_L2/3-IT_ACVR1C
HEPHL1	0.000174849	1	Ex_L2/3-IT_ACVR1C
AC007786.3	0.000174839	1	Ex_L2/3-IT_ACVR1C
AC136443.4	0.000174812	1	Ex_L2/3-IT_ACVR1C
AC011816.2	0.000174641	1	Ex_L2/3-IT_ACVR1C
XKR5	0.000174619	1	Ex_L2/3-IT_ACVR1C
AL121757.1	0.000174593	1	Ex_L2/3-IT_ACVR1C
DCPS	0.00017453	1	Ex_L2/3-IT_ACVR1C
SERPIND1	0.000174519	1	Ex_L2/3-IT_ACVR1C
AC089987.2	0.000174517	1	Ex_L2/3-IT_ACVR1C
MZF1	0.000174475	1	Ex_L2/3-IT_ACVR1C
AL121772.2	0.00017443	1	Ex_L2/3-IT_ACVR1C
AL645634.2	0.000174212	1	Ex_L2/3-IT_ACVR1C
AP001010.1	0.000173973	1	Ex_L2/3-IT_ACVR1C
CHRNA9	0.000173913	1	Ex_L2/3-IT_ACVR1C
AC012170.3	0.000173856	1	Ex_L2/3-IT_ACVR1C
BOLA2B	0.000173836	1	Ex_L2/3-IT_ACVR1C
ACTRT1	0.000173797	1	Ex_L2/3-IT_ACVR1C
AL445465.2	0.00017364	1	Ex_L2/3-IT_ACVR1C
AC138028.5	0.000173618	1	Ex_L2/3-IT_ACVR1C
AL513493.1	0.00017359	1	Ex_L2/3-IT_ACVR1C
AC092723.3	0.000173531	1	Ex_L2/3-IT_ACVR1C
LINC01845	0.000173456	1	Ex_L2/3-IT_ACVR1C
DCAF4L2	0.000173294	1	Ex_L2/3-IT_ACVR1C
AL365205.2	0.000173214	1	Ex_L2/3-IT_ACVR1C
CPT2	0.000173195	1	Ex_L2/3-IT_ACVR1C
PITX1	0.000173145	1	Ex_L2/3-IT_ACVR1C
AL031670.1	0.000173109	1	Ex_L2/3-IT_ACVR1C
WDR81	0.000172957	1	Ex_L2/3-IT_ACVR1C
GSTK1	0.0001729	1	Ex_L2/3-IT_ACVR1C
DENND2D	0.000172862	1	Ex_L2/3-IT_ACVR1C
AC141586.3	0.000172819	1	Ex_L2/3-IT_ACVR1C
SERPINA9	0.000172787	1	Ex_L2/3-IT_ACVR1C
NKX2-2-AS1	0.00017268	1	Ex_L2/3-IT_ACVR1C
SAMD15	0.00017263	1	Ex_L2/3-IT_ACVR1C
AC013275.1	0.000172488	1	Ex_L2/3-IT_ACVR1C
AC007513.1	0.000172482	1	Ex_L2/3-IT_ACVR1C
MS4A1	0.000172467	1	Ex_L2/3-IT_ACVR1C
OR2F2	0.000172425	1	Ex_L2/3-IT_ACVR1C
AC126773.2	0.000172357	1	Ex_L2/3-IT_ACVR1C
AL139022.2	0.000172328	1	Ex_L2/3-IT_ACVR1C
AC011498.2	0.000172298	1	Ex_L2/3-IT_ACVR1C
SLC16A6	0.000172264	1	Ex_L2/3-IT_ACVR1C
MORC2-AS1	0.000172254	1	Ex_L2/3-IT_ACVR1C
AC008752.2	0.000171873	1	Ex_L2/3-IT_ACVR1C
ACP4	0.000171772	1	Ex_L2/3-IT_ACVR1C
AC023310.4	0.000171752	1	Ex_L2/3-IT_ACVR1C
AC004870.3	0.000171517	1	Ex_L2/3-IT_ACVR1C
LINC01864	0.000171499	1	Ex_L2/3-IT_ACVR1C
AF064858.2	0.000171434	1	Ex_L2/3-IT_ACVR1C
AC013403.2	0.000171406	1	Ex_L2/3-IT_ACVR1C
AC068389.1	0.000171347	1	Ex_L2/3-IT_ACVR1C
AC016395.1	0.000171309	1	Ex_L2/3-IT_ACVR1C
KCNK15	0.000171309	1	Ex_L2/3-IT_ACVR1C
POP7	0.000171271	1	Ex_L2/3-IT_ACVR1C
MIR497HG	0.000171137	1	Ex_L2/3-IT_ACVR1C
LINC01862	0.000171097	1	Ex_L2/3-IT_ACVR1C
LEUTX	0.000170998	1	Ex_L2/3-IT_ACVR1C
INE2	0.000170919	1	Ex_L2/3-IT_ACVR1C
VPREB3	0.00017067	1	Ex_L2/3-IT_ACVR1C
GRAP2	0.000170662	1	Ex_L2/3-IT_ACVR1C
AL121753.1	0.000170587	1	Ex_L2/3-IT_ACVR1C
BICRA-AS1	0.000170351	1	Ex_L2/3-IT_ACVR1C
AC092966.1	0.000170014	1	Ex_L2/3-IT_ACVR1C
AC024337.1	0.000169812	1	Ex_L2/3-IT_ACVR1C
FP236383.1	0.000169728	1	Ex_L2/3-IT_ACVR1C
AL157871.1	0.000169665	1	Ex_L2/3-IT_ACVR1C
ZBTB47	0.000169658	1	Ex_L2/3-IT_ACVR1C
LINC01737	0.000169631	1	Ex_L2/3-IT_ACVR1C
AC012467.1	0.000169508	1	Ex_L2/3-IT_ACVR1C
LINC00114	0.000169472	1	Ex_L2/3-IT_ACVR1C
AL445218.1	0.000169338	1	Ex_L2/3-IT_ACVR1C
AL356019.1	0.000169285	1	Ex_L2/3-IT_ACVR1C
AP003396.1	0.000169271	1	Ex_L2/3-IT_ACVR1C
FCER1G	0.000169259	1	Ex_L2/3-IT_ACVR1C
CCDC85C	0.000169185	1	Ex_L2/3-IT_ACVR1C
LINC02040	0.000168993	1	Ex_L2/3-IT_ACVR1C
AL162427.1	0.000168985	1	Ex_L2/3-IT_ACVR1C
AC006013.1	0.000168594	1	Ex_L2/3-IT_ACVR1C
AL445228.2	0.000168487	1	Ex_L2/3-IT_ACVR1C
AP000640.1	0.000168469	1	Ex_L2/3-IT_ACVR1C
AC084819.1	0.000168466	1	Ex_L2/3-IT_ACVR1C
CACNG4	0.000168362	1	Ex_L2/3-IT_ACVR1C
CLPSL2	0.000168123	1	Ex_L2/3-IT_ACVR1C
VWA7	0.000168075	1	Ex_L2/3-IT_ACVR1C
AC010463.2	0.000168046	1	Ex_L2/3-IT_ACVR1C
AC138305.2	0.000168009	1	Ex_L2/3-IT_ACVR1C
AL121989.1	0.000167893	1	Ex_L2/3-IT_ACVR1C
LINC02243	0.000167771	1	Ex_L2/3-IT_ACVR1C
PRM1	0.000167769	1	Ex_L2/3-IT_ACVR1C
LINC02123	0.000167677	1	Ex_L2/3-IT_ACVR1C
AC006254.1	0.000167632	1	Ex_L2/3-IT_ACVR1C
LINC02191	0.000167564	1	Ex_L2/3-IT_ACVR1C
C2orf78	0.000167454	1	Ex_L2/3-IT_ACVR1C
AC118658.1	0.000167325	1	Ex_L2/3-IT_ACVR1C
HTR1B	0.00016727	1	Ex_L2/3-IT_ACVR1C
P3H1	0.000167205	1	Ex_L2/3-IT_ACVR1C
AL442663.3	0.000167108	1	Ex_L2/3-IT_ACVR1C
LYZ	0.000167005	1	Ex_L2/3-IT_ACVR1C
AP001109.1	0.000166982	1	Ex_L2/3-IT_ACVR1C
BDKRB1	0.000166928	1	Ex_L2/3-IT_ACVR1C
AP000432.1	0.000166747	1	Ex_L2/3-IT_ACVR1C
LINC01952	0.00016674	1	Ex_L2/3-IT_ACVR1C
CCDC42	0.000166651	1	Ex_L2/3-IT_ACVR1C
CYP4F2	0.000166549	1	Ex_L2/3-IT_ACVR1C
TAS1R3	0.000166467	1	Ex_L2/3-IT_ACVR1C
AL138812.1	0.000166424	1	Ex_L2/3-IT_ACVR1C
SPINK6	0.000166401	1	Ex_L2/3-IT_ACVR1C
C6orf52	0.000166224	1	Ex_L2/3-IT_ACVR1C
SLC9A2	0.000165896	1	Ex_L2/3-IT_ACVR1C
SMILR	0.000165628	1	Ex_L2/3-IT_ACVR1C
AL160408.1	0.000165517	1	Ex_L2/3-IT_ACVR1C
AC044802.2	0.000165405	1	Ex_L2/3-IT_ACVR1C
AL731555.1	0.000165378	1	Ex_L2/3-IT_ACVR1C
LINC01501	0.000165347	1	Ex_L2/3-IT_ACVR1C
AP000345.2	0.000165313	1	Ex_L2/3-IT_ACVR1C
AC090952.1	0.000165308	1	Ex_L2/3-IT_ACVR1C
NHLRC1	0.000165304	1	Ex_L2/3-IT_ACVR1C
AC007272.1	0.000165223	1	Ex_L2/3-IT_ACVR1C
OR4F17	0.000165223	1	Ex_L2/3-IT_ACVR1C
PHETA2	0.000165166	1	Ex_L2/3-IT_ACVR1C
AL590609.3	0.000165079	1	Ex_L2/3-IT_ACVR1C
GJA4	0.000164986	1	Ex_L2/3-IT_ACVR1C
TLX1NB	0.000164975	1	Ex_L2/3-IT_ACVR1C
PRR29-AS1	0.000164898	1	Ex_L2/3-IT_ACVR1C
ZNF560	0.000164768	1	Ex_L2/3-IT_ACVR1C
UPB1	0.000164708	1	Ex_L2/3-IT_ACVR1C
AL109917.1	0.000164594	1	Ex_L2/3-IT_ACVR1C
OSTC	0.000164586	1	Ex_L2/3-IT_ACVR1C
AC245884.8	0.000164506	1	Ex_L2/3-IT_ACVR1C
OR11A1	0.000164441	1	Ex_L2/3-IT_ACVR1C
IL22RA1	0.000164293	1	Ex_L2/3-IT_ACVR1C
AC106782.1	0.000164213	1	Ex_L2/3-IT_ACVR1C
AC132938.3	0.000164163	1	Ex_L2/3-IT_ACVR1C
CREB1	0.000164024	1	Ex_L2/3-IT_ACVR1C
TMEM170A	0.000163948	1	Ex_L2/3-IT_ACVR1C
USP26	0.000163823	1	Ex_L2/3-IT_ACVR1C
LINC00423	0.000163791	1	Ex_L2/3-IT_ACVR1C
IL20RB	0.000163677	1	Ex_L2/3-IT_ACVR1C
IL4	0.00016351	1	Ex_L2/3-IT_ACVR1C
LINC01581	0.000163454	1	Ex_L2/3-IT_ACVR1C
PPP1R3A	0.00016329	1	Ex_L2/3-IT_ACVR1C
IAPP	0.000162839	1	Ex_L2/3-IT_ACVR1C
AC115220.1	0.000162804	1	Ex_L2/3-IT_ACVR1C
LINC02201	0.000162588	1	Ex_L2/3-IT_ACVR1C
SNAPC2	0.00016241	1	Ex_L2/3-IT_ACVR1C
AL138921.1	0.000162339	1	Ex_L2/3-IT_ACVR1C
CALHM4	0.000162337	1	Ex_L2/3-IT_ACVR1C
AC007349.4	0.000162266	1	Ex_L2/3-IT_ACVR1C
FDXACB1	0.000162054	1	Ex_L2/3-IT_ACVR1C
AC010536.1	0.00016202	1	Ex_L2/3-IT_ACVR1C
AL713998.1	0.000161959	1	Ex_L2/3-IT_ACVR1C
LINC01400	0.000161879	1	Ex_L2/3-IT_ACVR1C
LINC01350	0.00016187	1	Ex_L2/3-IT_ACVR1C
PAX1	0.000161838	1	Ex_L2/3-IT_ACVR1C
DMRT3	0.00016177	1	Ex_L2/3-IT_ACVR1C
AC016396.1	0.000161639	1	Ex_L2/3-IT_ACVR1C
AC091868.2	0.000161339	1	Ex_L2/3-IT_ACVR1C
AC007036.1	0.000161265	1	Ex_L2/3-IT_ACVR1C
LINC00502	0.000161113	1	Ex_L2/3-IT_ACVR1C
AC105020.5	0.00016109	1	Ex_L2/3-IT_ACVR1C
CILP	0.000160946	1	Ex_L2/3-IT_ACVR1C
AL353770.4	0.000160893	1	Ex_L2/3-IT_ACVR1C
AC105935.2	0.000160828	1	Ex_L2/3-IT_ACVR1C
AL031594.1	0.000160779	1	Ex_L2/3-IT_ACVR1C
GUCA1A	0.000160727	1	Ex_L2/3-IT_ACVR1C
CACTIN-AS1	0.000160625	1	Ex_L2/3-IT_ACVR1C
LINC02188	0.000160613	1	Ex_L2/3-IT_ACVR1C
AL031665.2	0.000160331	1	Ex_L2/3-IT_ACVR1C
AL671710.1	0.000160327	1	Ex_L2/3-IT_ACVR1C
AC010139.1	0.000160299	1	Ex_L2/3-IT_ACVR1C
SAMD14	0.000160272	1	Ex_L2/3-IT_ACVR1C
AC023490.3	0.000160249	1	Ex_L2/3-IT_ACVR1C
GATD3B	0.000160246	1	Ex_L2/3-IT_ACVR1C
AP003028.1	0.000160225	1	Ex_L2/3-IT_ACVR1C
LINC02318	0.000160115	1	Ex_L2/3-IT_ACVR1C
FAM183A	0.000160051	1	Ex_L2/3-IT_ACVR1C
NTMT1	0.000160032	1	Ex_L2/3-IT_ACVR1C
RUSC1-AS1	0.000159955	1	Ex_L2/3-IT_ACVR1C
LINC02130	0.000159932	1	Ex_L2/3-IT_ACVR1C
AC005520.1	0.000159849	1	Ex_L2/3-IT_ACVR1C
AL136320.1	0.000159775	1	Ex_L2/3-IT_ACVR1C
AC004990.1	0.000159642	1	Ex_L2/3-IT_ACVR1C
AC006019.2	0.000159587	1	Ex_L2/3-IT_ACVR1C
SCNM1	0.000159533	1	Ex_L2/3-IT_ACVR1C
CALML6	0.000159473	1	Ex_L2/3-IT_ACVR1C
AC010401.2	0.000159439	1	Ex_L2/3-IT_ACVR1C
SSSCA1	0.000159419	1	Ex_L2/3-IT_ACVR1C
AC245014.1	0.000159272	1	Ex_L2/3-IT_ACVR1C
ODF1	0.00015924	1	Ex_L2/3-IT_ACVR1C
AL133329.1	0.000159234	1	Ex_L2/3-IT_ACVR1C
AC005392.2	0.000159215	1	Ex_L2/3-IT_ACVR1C
WNT11	0.000159168	1	Ex_L2/3-IT_ACVR1C
FOXD4	0.000159072	1	Ex_L2/3-IT_ACVR1C
PCAT4	0.000159033	1	Ex_L2/3-IT_ACVR1C
PPP1R15A	0.000159015	1	Ex_L2/3-IT_ACVR1C
LINC02413	0.000158884	1	Ex_L2/3-IT_ACVR1C
AL445933.2	0.000158855	1	Ex_L2/3-IT_ACVR1C
TBL1XR1	0.000158685	1	Ex_L2/3-IT_ACVR1C
AP000753.1	0.000158674	1	Ex_L2/3-IT_ACVR1C
AC073325.1	0.000158469	1	Ex_L2/3-IT_ACVR1C
AC124784.1	0.000158135	1	Ex_L2/3-IT_ACVR1C
PCDH15	0.000158048	1	Ex_L2/3-IT_ACVR1C
LINC01269	0.000158032	1	Ex_L2/3-IT_ACVR1C
AC074050.2	0.000157953	1	Ex_L2/3-IT_ACVR1C
AL161896.1	0.000157749	1	Ex_L2/3-IT_ACVR1C
AC112187.3	0.000157714	1	Ex_L2/3-IT_ACVR1C
NHLRC4	0.000157632	1	Ex_L2/3-IT_ACVR1C
TIGD3	0.000157607	1	Ex_L2/3-IT_ACVR1C
AC010247.2	0.000157561	1	Ex_L2/3-IT_ACVR1C
AC233309.1	0.000157506	1	Ex_L2/3-IT_ACVR1C
LINC02180	0.000157367	1	Ex_L2/3-IT_ACVR1C
TRIM55	0.000157349	1	Ex_L2/3-IT_ACVR1C
C18orf21	0.000157346	1	Ex_L2/3-IT_ACVR1C
AP005121.2	0.000157273	1	Ex_L2/3-IT_ACVR1C
PAGE1	0.000157223	1	Ex_L2/3-IT_ACVR1C
AC008543.1	0.000157171	1	Ex_L2/3-IT_ACVR1C
AC021151.1	0.000157166	1	Ex_L2/3-IT_ACVR1C
LY9	0.000157027	1	Ex_L2/3-IT_ACVR1C
AC005841.1	0.000157015	1	Ex_L2/3-IT_ACVR1C
ST20-MTHFS	0.000156993	1	Ex_L2/3-IT_ACVR1C
MMP2-AS1	0.000156894	1	Ex_L2/3-IT_ACVR1C
TENT5B	0.000156887	1	Ex_L2/3-IT_ACVR1C
FAM72B	0.00015684	1	Ex_L2/3-IT_ACVR1C
AL135744.1	0.000156783	1	Ex_L2/3-IT_ACVR1C
AC148477.2	0.000156634	1	Ex_L2/3-IT_ACVR1C
AC010998.3	0.000156417	1	Ex_L2/3-IT_ACVR1C
AL162408.1	0.000156407	1	Ex_L2/3-IT_ACVR1C
AC026765.2	0.00015637	1	Ex_L2/3-IT_ACVR1C
SLC27A3	0.00015636	1	Ex_L2/3-IT_ACVR1C
C10orf71	0.000156235	1	Ex_L2/3-IT_ACVR1C
AC092068.1	0.000156214	1	Ex_L2/3-IT_ACVR1C
AC107241.1	0.0001562	1	Ex_L2/3-IT_ACVR1C
AC011043.2	0.000156081	1	Ex_L2/3-IT_ACVR1C
AC093904.3	0.000155924	1	Ex_L2/3-IT_ACVR1C
AL445648.1	0.000155872	1	Ex_L2/3-IT_ACVR1C
BX323046.1	0.000155681	1	Ex_L2/3-IT_ACVR1C
IGFL3	0.000155664	1	Ex_L2/3-IT_ACVR1C
AC044802.1	0.000155662	1	Ex_L2/3-IT_ACVR1C
OR8D1	0.000155582	1	Ex_L2/3-IT_ACVR1C
AC010197.1	0.000155556	1	Ex_L2/3-IT_ACVR1C
AC024257.5	0.000155524	1	Ex_L2/3-IT_ACVR1C
AP001208.2	0.0001555	1	Ex_L2/3-IT_ACVR1C
PSD2-AS1	0.000155479	1	Ex_L2/3-IT_ACVR1C
AC021355.1	0.000155284	1	Ex_L2/3-IT_ACVR1C
RTEL1-TNFRSF6B	0.000155195	1	Ex_L2/3-IT_ACVR1C
PDE6C	0.000155169	1	Ex_L2/3-IT_ACVR1C
CSNK2A3	0.000155128	1	Ex_L2/3-IT_ACVR1C
PROB1	0.000155127	1	Ex_L2/3-IT_ACVR1C
FAM180B	0.00015496	1	Ex_L2/3-IT_ACVR1C
AL359513.1	0.000154804	1	Ex_L2/3-IT_ACVR1C
AC002401.2	0.000154787	1	Ex_L2/3-IT_ACVR1C
AC006435.2	0.000154747	1	Ex_L2/3-IT_ACVR1C
AL121935.1	0.000154483	1	Ex_L2/3-IT_ACVR1C
AL451107.1	0.000154415	1	Ex_L2/3-IT_ACVR1C
PTH2	0.000154393	1	Ex_L2/3-IT_ACVR1C
AL133304.1	0.000154293	1	Ex_L2/3-IT_ACVR1C
LINC02528	0.000154116	1	Ex_L2/3-IT_ACVR1C
LINC00561	0.000154114	1	Ex_L2/3-IT_ACVR1C
AL031123.2	0.000154083	1	Ex_L2/3-IT_ACVR1C
MYL6B	0.000154047	1	Ex_L2/3-IT_ACVR1C
AC004846.2	0.000154046	1	Ex_L2/3-IT_ACVR1C
AL391121.1	0.000154034	1	Ex_L2/3-IT_ACVR1C
AC007179.1	0.000153907	1	Ex_L2/3-IT_ACVR1C
AL049594.1	0.000153906	1	Ex_L2/3-IT_ACVR1C
CLCF1	0.00015388	1	Ex_L2/3-IT_ACVR1C
CEACAM20	0.000153849	1	Ex_L2/3-IT_ACVR1C
CRACR2B	0.00015382	1	Ex_L2/3-IT_ACVR1C
AC079089.1	0.000153784	1	Ex_L2/3-IT_ACVR1C
OTUD6A	0.000153746	1	Ex_L2/3-IT_ACVR1C
SRXN1	0.000153698	1	Ex_L2/3-IT_ACVR1C
MAPK3	0.000153611	1	Ex_L2/3-IT_ACVR1C
C1QTNF2	0.000153476	1	Ex_L2/3-IT_ACVR1C
AP001107.9	0.00015341	1	Ex_L2/3-IT_ACVR1C
IGFL1	0.000153358	1	Ex_L2/3-IT_ACVR1C
AC022445.1	0.000153319	1	Ex_L2/3-IT_ACVR1C
TCF15	0.000153254	1	Ex_L2/3-IT_ACVR1C
AP001269.2	0.000153175	1	Ex_L2/3-IT_ACVR1C
AL357673.2	0.000153007	1	Ex_L2/3-IT_ACVR1C
AC011471.2	0.000152997	1	Ex_L2/3-IT_ACVR1C
FAM170B-AS1	0.000152965	1	Ex_L2/3-IT_ACVR1C
AC023202.1	0.000152892	1	Ex_L2/3-IT_ACVR1C
AC007920.1	0.00015265	1	Ex_L2/3-IT_ACVR1C
MALL	0.00015256	1	Ex_L2/3-IT_ACVR1C
AC092168.1	0.000152523	1	Ex_L2/3-IT_ACVR1C
CIDEC	0.000152482	1	Ex_L2/3-IT_ACVR1C
KAZALD1	0.000152462	1	Ex_L2/3-IT_ACVR1C
AL590705.3	0.000152462	1	Ex_L2/3-IT_ACVR1C
AC106795.2	0.000152459	1	Ex_L2/3-IT_ACVR1C
MC2R	0.000152346	1	Ex_L2/3-IT_ACVR1C
WWC2-AS2	0.000152258	1	Ex_L2/3-IT_ACVR1C
MSMP	0.000152222	1	Ex_L2/3-IT_ACVR1C
AC006262.2	0.000152055	1	Ex_L2/3-IT_ACVR1C
TRBV20OR9-2	0.000151883	1	Ex_L2/3-IT_ACVR1C
AC008474.1	0.000151669	1	Ex_L2/3-IT_ACVR1C
RPGRIP1	0.000151654	1	Ex_L2/3-IT_ACVR1C
AL359979.1	0.000151561	1	Ex_L2/3-IT_ACVR1C
DEFB107B	0.000151221	1	Ex_L2/3-IT_ACVR1C
LINC01645	0.000151136	1	Ex_L2/3-IT_ACVR1C
AC005034.4	0.000151126	1	Ex_L2/3-IT_ACVR1C
AC007163.1	0.000151113	1	Ex_L2/3-IT_ACVR1C
AC004584.1	0.000151019	1	Ex_L2/3-IT_ACVR1C
AL121990.1	0.000150967	1	Ex_L2/3-IT_ACVR1C
RBPMS2	0.00015094	1	Ex_L2/3-IT_ACVR1C
FBXO3-DT	0.000150799	1	Ex_L2/3-IT_ACVR1C
AL591030.1	0.000150783	1	Ex_L2/3-IT_ACVR1C
GFOD1-AS1	0.000150664	1	Ex_L2/3-IT_ACVR1C
AL583803.1	0.000150335	1	Ex_L2/3-IT_ACVR1C
SPIC	0.000150245	1	Ex_L2/3-IT_ACVR1C
GPRC5D-AS1	0.000150151	1	Ex_L2/3-IT_ACVR1C
LINC00207	0.000150074	1	Ex_L2/3-IT_ACVR1C
AC008083.2	0.00015002	1	Ex_L2/3-IT_ACVR1C
LINC02285	0.000149822	1	Ex_L2/3-IT_ACVR1C
C17orf49	0.000149777	1	Ex_L2/3-IT_ACVR1C
TIMM17B	0.000149758	1	Ex_L2/3-IT_ACVR1C
AL121655.1	0.000149628	1	Ex_L2/3-IT_ACVR1C
AC011124.2	0.000149626	1	Ex_L2/3-IT_ACVR1C
AC010983.1	0.000149582	1	Ex_L2/3-IT_ACVR1C
AL031726.1	0.000149534	1	Ex_L2/3-IT_ACVR1C
AC010336.1	0.000149528	1	Ex_L2/3-IT_ACVR1C
AC005277.2	0.000149527	1	Ex_L2/3-IT_ACVR1C
AC026355.1	0.000149483	1	Ex_L2/3-IT_ACVR1C
CARD6	0.000149482	1	Ex_L2/3-IT_ACVR1C
AL591167.1	0.000149107	1	Ex_L2/3-IT_ACVR1C
AF064858.3	0.000148966	1	Ex_L2/3-IT_ACVR1C
SIGLEC1	0.000148939	1	Ex_L2/3-IT_ACVR1C
AL355482.2	0.000148879	1	Ex_L2/3-IT_ACVR1C
LINC01746	0.000148828	1	Ex_L2/3-IT_ACVR1C
AF099810.1	0.000148347	1	Ex_L2/3-IT_ACVR1C
ZNF530	0.000148338	1	Ex_L2/3-IT_ACVR1C
AC106799.3	0.000148279	1	Ex_L2/3-IT_ACVR1C
OR10A2	0.000147905	1	Ex_L2/3-IT_ACVR1C
AC120498.10	0.000147876	1	Ex_L2/3-IT_ACVR1C
SFTPA1	0.000147863	1	Ex_L2/3-IT_ACVR1C
FAM86C1	0.000147854	1	Ex_L2/3-IT_ACVR1C
BRS3	0.000147802	1	Ex_L2/3-IT_ACVR1C
PPIAL4E	0.000147708	1	Ex_L2/3-IT_ACVR1C
HOXC6	0.000147583	1	Ex_L2/3-IT_ACVR1C
TNMD	0.000147534	1	Ex_L2/3-IT_ACVR1C
OR11G2	0.000147465	1	Ex_L2/3-IT_ACVR1C
AC012173.1	0.000147455	1	Ex_L2/3-IT_ACVR1C
CPXM1	0.000147434	1	Ex_L2/3-IT_ACVR1C
AC209154.2	0.000147354	1	Ex_L2/3-IT_ACVR1C
TMEM251	0.000147341	1	Ex_L2/3-IT_ACVR1C
UBL4B	0.00014733	1	Ex_L2/3-IT_ACVR1C
FAM160A1-DT	0.000147272	1	Ex_L2/3-IT_ACVR1C
LINC01133	0.000147094	1	Ex_L2/3-IT_ACVR1C
AC017006.1	0.000146976	1	Ex_L2/3-IT_ACVR1C
CCDC183-AS1	0.000146767	1	Ex_L2/3-IT_ACVR1C
AL136382.1	0.000146618	1	Ex_L2/3-IT_ACVR1C
AL670729.3	0.000146607	1	Ex_L2/3-IT_ACVR1C
C8orf74	0.000146521	1	Ex_L2/3-IT_ACVR1C
AC040963.1	0.000146489	1	Ex_L2/3-IT_ACVR1C
AL136295.3	0.000146488	1	Ex_L2/3-IT_ACVR1C
LINC02053	0.000146443	1	Ex_L2/3-IT_ACVR1C
LINC00881	0.000146341	1	Ex_L2/3-IT_ACVR1C
AGBL5-AS1	0.000146333	1	Ex_L2/3-IT_ACVR1C
AC009119.1	0.00014625	1	Ex_L2/3-IT_ACVR1C
AL392172.1	0.000146218	1	Ex_L2/3-IT_ACVR1C
AL360182.2	0.000146159	1	Ex_L2/3-IT_ACVR1C
PASD1	0.000146129	1	Ex_L2/3-IT_ACVR1C
AC009720.2	0.000146047	1	Ex_L2/3-IT_ACVR1C
CMTM6	0.000145925	1	Ex_L2/3-IT_ACVR1C
AC007099.1	0.000145872	1	Ex_L2/3-IT_ACVR1C
AL135902.1	0.000145818	1	Ex_L2/3-IT_ACVR1C
AC107958.2	0.000145776	1	Ex_L2/3-IT_ACVR1C
LINC01980	0.000145714	1	Ex_L2/3-IT_ACVR1C
AC121333.1	0.000145621	1	Ex_L2/3-IT_ACVR1C
AC140481.1	0.000145557	1	Ex_L2/3-IT_ACVR1C
FRG2B	0.00014551	1	Ex_L2/3-IT_ACVR1C
TLCD2	0.000145455	1	Ex_L2/3-IT_ACVR1C
AC093911.1	0.000145405	1	Ex_L2/3-IT_ACVR1C
AC093599.1	0.000145077	1	Ex_L2/3-IT_ACVR1C
LINC02564	0.00014493	1	Ex_L2/3-IT_ACVR1C
AC083843.2	0.00014482	1	Ex_L2/3-IT_ACVR1C
LGALS9B	0.00014481	1	Ex_L2/3-IT_ACVR1C
PRB3	0.00014473	1	Ex_L2/3-IT_ACVR1C
LINC00272	0.000144671	1	Ex_L2/3-IT_ACVR1C
NPHS2	0.000144657	1	Ex_L2/3-IT_ACVR1C
AC008622.2	0.000144648	1	Ex_L2/3-IT_ACVR1C
LINC02308	0.000144523	1	Ex_L2/3-IT_ACVR1C
AC061975.1	0.0001445	1	Ex_L2/3-IT_ACVR1C
LINC00898	0.000144063	1	Ex_L2/3-IT_ACVR1C
KCNA3	0.000144046	1	Ex_L2/3-IT_ACVR1C
AC018767.1	0.000143805	1	Ex_L2/3-IT_ACVR1C
AC009086.2	0.000143665	1	Ex_L2/3-IT_ACVR1C
CCT8L2	0.000143538	1	Ex_L2/3-IT_ACVR1C
AADAC	0.000143376	1	Ex_L2/3-IT_ACVR1C
BOLA1	0.000143334	1	Ex_L2/3-IT_ACVR1C
AL157788.1	0.000143326	1	Ex_L2/3-IT_ACVR1C
AC015688.6	0.000143226	1	Ex_L2/3-IT_ACVR1C
POC1B-GALNT4	0.000142918	1	Ex_L2/3-IT_ACVR1C
U91319.1	0.000142835	1	Ex_L2/3-IT_ACVR1C
NAT8	0.00014278	1	Ex_L2/3-IT_ACVR1C
AC012615.3	0.00014271	1	Ex_L2/3-IT_ACVR1C
AC087379.1	0.000142657	1	Ex_L2/3-IT_ACVR1C
SCEL-AS1	0.00014259	1	Ex_L2/3-IT_ACVR1C
CEACAM7	0.000142584	1	Ex_L2/3-IT_ACVR1C
AC012404.1	0.000142561	1	Ex_L2/3-IT_ACVR1C
AC008278.2	0.00014248	1	Ex_L2/3-IT_ACVR1C
LINC01870	0.000142414	1	Ex_L2/3-IT_ACVR1C
HIST1H2BL	0.00014235	1	Ex_L2/3-IT_ACVR1C
RD3	0.000142338	1	Ex_L2/3-IT_ACVR1C
AC107294.3	0.000142312	1	Ex_L2/3-IT_ACVR1C
AL513303.2	0.000142281	1	Ex_L2/3-IT_ACVR1C
AC092134.1	0.000142139	1	Ex_L2/3-IT_ACVR1C
TCF3	0.000142034	1	Ex_L2/3-IT_ACVR1C
AC022150.3	0.000142014	1	Ex_L2/3-IT_ACVR1C
AMPD1	0.00014194	1	Ex_L2/3-IT_ACVR1C
RNF39	0.000141939	1	Ex_L2/3-IT_ACVR1C
AC011446.2	0.000141926	1	Ex_L2/3-IT_ACVR1C
WRAP53	0.000141888	1	Ex_L2/3-IT_ACVR1C
PGF	0.000141634	1	Ex_L2/3-IT_ACVR1C
NRM	0.000141434	1	Ex_L2/3-IT_ACVR1C
LRRC18	0.000141417	1	Ex_L2/3-IT_ACVR1C
BAALC-AS2	0.000141387	1	Ex_L2/3-IT_ACVR1C
AC026464.4	0.000141375	1	Ex_L2/3-IT_ACVR1C
RPS6KL1	0.000141316	1	Ex_L2/3-IT_ACVR1C
MTFMT	0.000141174	1	Ex_L2/3-IT_ACVR1C
AC073896.1	0.000141106	1	Ex_L2/3-IT_ACVR1C
LINC00457	0.000141048	1	Ex_L2/3-IT_ACVR1C
ZNF32-AS2	0.000140872	1	Ex_L2/3-IT_ACVR1C
CLN5	0.000140661	1	Ex_L2/3-IT_ACVR1C
AC091167.5	0.000140451	1	Ex_L2/3-IT_ACVR1C
AC110792.2	0.000140437	1	Ex_L2/3-IT_ACVR1C
AC068756.1	0.000140369	1	Ex_L2/3-IT_ACVR1C
AP001059.1	0.000140232	1	Ex_L2/3-IT_ACVR1C
AC012414.3	0.000140122	1	Ex_L2/3-IT_ACVR1C
FTCD	0.000140067	1	Ex_L2/3-IT_ACVR1C
NUP210	0.000140046	1	Ex_L2/3-IT_ACVR1C
CHIA	0.000140019	1	Ex_L2/3-IT_ACVR1C
AC137834.1	0.000140015	1	Ex_L2/3-IT_ACVR1C
AC016735.1	0.000139972	1	Ex_L2/3-IT_ACVR1C
N6AMT1	0.000139915	1	Ex_L2/3-IT_ACVR1C
AC010319.3	0.000139874	1	Ex_L2/3-IT_ACVR1C
LINC01671	0.000139812	1	Ex_L2/3-IT_ACVR1C
ATG9A	0.000139577	1	Ex_L2/3-IT_ACVR1C
AC138915.3	0.000139361	1	Ex_L2/3-IT_ACVR1C
CRHR1	0.000139282	1	Ex_L2/3-IT_ACVR1C
AC245427.1	0.000139218	1	Ex_L2/3-IT_ACVR1C
NDUFB2-AS1	0.000139141	1	Ex_L2/3-IT_ACVR1C
CD7	0.000139096	1	Ex_L2/3-IT_ACVR1C
AC069148.1	0.000138977	1	Ex_L2/3-IT_ACVR1C
TPP1	0.000138765	1	Ex_L2/3-IT_ACVR1C
PLAU	0.000138753	1	Ex_L2/3-IT_ACVR1C
AC018761.1	0.00013836	1	Ex_L2/3-IT_ACVR1C
AC022679.1	0.000138316	1	Ex_L2/3-IT_ACVR1C
LINC02418	0.000138313	1	Ex_L2/3-IT_ACVR1C
SLC2A7	0.000138287	1	Ex_L2/3-IT_ACVR1C
AC093249.6	0.000138254	1	Ex_L2/3-IT_ACVR1C
LINC02042	0.000138178	1	Ex_L2/3-IT_ACVR1C
AC008581.1	0.000138143	1	Ex_L2/3-IT_ACVR1C
AL009178.3	0.000138073	1	Ex_L2/3-IT_ACVR1C
LINC01660	0.000137914	1	Ex_L2/3-IT_ACVR1C
AL136359.1	0.000137702	1	Ex_L2/3-IT_ACVR1C
AC068987.1	0.0001377	1	Ex_L2/3-IT_ACVR1C
OR3A3	0.000137652	1	Ex_L2/3-IT_ACVR1C
AP004609.3	0.000137631	1	Ex_L2/3-IT_ACVR1C
CNN2	0.000137568	1	Ex_L2/3-IT_ACVR1C
AL136972.1	0.00013754	1	Ex_L2/3-IT_ACVR1C
Z98257.1	0.000137517	1	Ex_L2/3-IT_ACVR1C
LINC01077	0.000137511	1	Ex_L2/3-IT_ACVR1C
LYST-AS1	0.000137446	1	Ex_L2/3-IT_ACVR1C
AC074351.1	0.000137107	1	Ex_L2/3-IT_ACVR1C
P2RX1	0.000137063	1	Ex_L2/3-IT_ACVR1C
AP001094.1	0.000137034	1	Ex_L2/3-IT_ACVR1C
BSN-DT	0.000137016	1	Ex_L2/3-IT_ACVR1C
ATXN2	0.000136976	1	Ex_L2/3-IT_ACVR1C
SPCS1	0.000136975	1	Ex_L2/3-IT_ACVR1C
AC015727.1	0.000136958	1	Ex_L2/3-IT_ACVR1C
AC024132.1	0.000136921	1	Ex_L2/3-IT_ACVR1C
NTN5	0.000136769	1	Ex_L2/3-IT_ACVR1C
PCSK4	0.000136748	1	Ex_L2/3-IT_ACVR1C
AC092447.5	0.000136662	1	Ex_L2/3-IT_ACVR1C
AL139130.1	0.000136655	1	Ex_L2/3-IT_ACVR1C
AP003097.2	0.000136505	1	Ex_L2/3-IT_ACVR1C
AC073957.2	0.000136438	1	Ex_L2/3-IT_ACVR1C
ZNF581	0.000136256	1	Ex_L2/3-IT_ACVR1C
LINC00529	0.000136173	1	Ex_L2/3-IT_ACVR1C
LY6D	0.000136113	1	Ex_L2/3-IT_ACVR1C
COL2A1	0.000135954	1	Ex_L2/3-IT_ACVR1C
CROCC2	0.000135938	1	Ex_L2/3-IT_ACVR1C
LINC02526	0.000135275	1	Ex_L2/3-IT_ACVR1C
KRI1	0.000134995	1	Ex_L2/3-IT_ACVR1C
AC003092.1	0.000134982	1	Ex_L2/3-IT_ACVR1C
AC010776.1	0.000134979	1	Ex_L2/3-IT_ACVR1C
AC010255.1	0.000134946	1	Ex_L2/3-IT_ACVR1C
PRAMEF20	0.000134896	1	Ex_L2/3-IT_ACVR1C
AL512631.1	0.000134877	1	Ex_L2/3-IT_ACVR1C
C2orf83	0.000134685	1	Ex_L2/3-IT_ACVR1C
AC015911.9	0.000134648	1	Ex_L2/3-IT_ACVR1C
ESPL1	0.000134616	1	Ex_L2/3-IT_ACVR1C
AC105362.1	0.000134522	1	Ex_L2/3-IT_ACVR1C
DUS3L	0.000134359	1	Ex_L2/3-IT_ACVR1C
AC104462.1	0.000134337	1	Ex_L2/3-IT_ACVR1C
AL109933.1	0.000134094	1	Ex_L2/3-IT_ACVR1C
AC018767.3	0.000134092	1	Ex_L2/3-IT_ACVR1C
AC145625.1	0.000134078	1	Ex_L2/3-IT_ACVR1C
OR9Q2	0.00013398	1	Ex_L2/3-IT_ACVR1C
AP002478.1	0.000133867	1	Ex_L2/3-IT_ACVR1C
AC024270.4	0.000133684	1	Ex_L2/3-IT_ACVR1C
AC243967.2	0.000133662	1	Ex_L2/3-IT_ACVR1C
PDF	0.000133643	1	Ex_L2/3-IT_ACVR1C
LINC01626	0.000133629	1	Ex_L2/3-IT_ACVR1C
SENP3	0.000133595	1	Ex_L2/3-IT_ACVR1C
LINC01067	0.000133434	1	Ex_L2/3-IT_ACVR1C
AC102953.1	0.000133369	1	Ex_L2/3-IT_ACVR1C
RABGEF1	0.000133183	1	Ex_L2/3-IT_ACVR1C
EWSAT1	0.000133168	1	Ex_L2/3-IT_ACVR1C
AC015908.3	0.000132872	1	Ex_L2/3-IT_ACVR1C
AC013270.1	0.000132779	1	Ex_L2/3-IT_ACVR1C
SMIM23	0.00013277	1	Ex_L2/3-IT_ACVR1C
AL606760.1	0.000132767	1	Ex_L2/3-IT_ACVR1C
AC093462.1	0.000132732	1	Ex_L2/3-IT_ACVR1C
ACAD8	0.000132492	1	Ex_L2/3-IT_ACVR1C
AL031058.1	0.000132242	1	Ex_L2/3-IT_ACVR1C
MELTF-AS1	0.000132195	1	Ex_L2/3-IT_ACVR1C
AL138831.2	0.000132053	1	Ex_L2/3-IT_ACVR1C
POTEJ	0.000131947	1	Ex_L2/3-IT_ACVR1C
AL365181.1	0.000131853	1	Ex_L2/3-IT_ACVR1C
SPACA5	0.000131794	1	Ex_L2/3-IT_ACVR1C
FAM209B	0.000131609	1	Ex_L2/3-IT_ACVR1C
AC020916.2	0.000131595	1	Ex_L2/3-IT_ACVR1C
AC120349.1	0.000131281	1	Ex_L2/3-IT_ACVR1C
LINC02337	0.000131241	1	Ex_L2/3-IT_ACVR1C
TGM5	0.000131198	1	Ex_L2/3-IT_ACVR1C
TSPEAR-AS2	0.000131069	1	Ex_L2/3-IT_ACVR1C
FATE1	0.000131027	1	Ex_L2/3-IT_ACVR1C
MAP1A	0.000130913	1	Ex_L2/3-IT_ACVR1C
OR2AP1	0.000130776	1	Ex_L2/3-IT_ACVR1C
AC105919.1	0.000130753	1	Ex_L2/3-IT_ACVR1C
C1orf127	0.000130676	1	Ex_L2/3-IT_ACVR1C
AL390243.1	0.000130602	1	Ex_L2/3-IT_ACVR1C
AC020658.2	0.000130554	1	Ex_L2/3-IT_ACVR1C
AC005726.2	0.000130525	1	Ex_L2/3-IT_ACVR1C
AL590705.2	0.000130507	1	Ex_L2/3-IT_ACVR1C
TACR2	0.000130481	1	Ex_L2/3-IT_ACVR1C
TRIM31-AS1	0.000130418	1	Ex_L2/3-IT_ACVR1C
TAP2	0.000130391	1	Ex_L2/3-IT_ACVR1C
AC018512.1	0.000130221	1	Ex_L2/3-IT_ACVR1C
LINC01953	0.000130184	1	Ex_L2/3-IT_ACVR1C
LINC00608	0.00013018	1	Ex_L2/3-IT_ACVR1C
SURF1	0.000130179	1	Ex_L2/3-IT_ACVR1C
OR6K3	0.000130124	1	Ex_L2/3-IT_ACVR1C
AC007655.1	0.000130042	1	Ex_L2/3-IT_ACVR1C
AC073288.2	0.00012991	1	Ex_L2/3-IT_ACVR1C
AC145207.3	0.000129887	1	Ex_L2/3-IT_ACVR1C
RAB17	0.000129797	1	Ex_L2/3-IT_ACVR1C
AC064801.1	0.000129647	1	Ex_L2/3-IT_ACVR1C
DPPA4	0.000129617	1	Ex_L2/3-IT_ACVR1C
POT1-AS1	0.0001296	1	Ex_L2/3-IT_ACVR1C
AL121748.2	0.000129585	1	Ex_L2/3-IT_ACVR1C
AC127496.3	0.000129458	1	Ex_L2/3-IT_ACVR1C
HSPB2	0.000129373	1	Ex_L2/3-IT_ACVR1C
AL121985.1	0.000129357	1	Ex_L2/3-IT_ACVR1C
AC044839.4	0.000129289	1	Ex_L2/3-IT_ACVR1C
USP17L2	0.000129178	1	Ex_L2/3-IT_ACVR1C
LGALS7	0.000129096	1	Ex_L2/3-IT_ACVR1C
AC010487.2	0.000129038	1	Ex_L2/3-IT_ACVR1C
CD70	0.000129022	1	Ex_L2/3-IT_ACVR1C
AC079906.1	0.000129008	1	Ex_L2/3-IT_ACVR1C
CTXND2	0.000128989	1	Ex_L2/3-IT_ACVR1C
AC006487.1	0.00012898	1	Ex_L2/3-IT_ACVR1C
MPZ	0.000128879	1	Ex_L2/3-IT_ACVR1C
AC010542.5	0.000128871	1	Ex_L2/3-IT_ACVR1C
AC023157.3	0.000128843	1	Ex_L2/3-IT_ACVR1C
AL445465.1	0.000128833	1	Ex_L2/3-IT_ACVR1C
LINC02220	0.000128805	1	Ex_L2/3-IT_ACVR1C
FP236315.3	0.000128775	1	Ex_L2/3-IT_ACVR1C
SAPCD1	0.000128772	1	Ex_L2/3-IT_ACVR1C
FAM86B1	0.000128664	1	Ex_L2/3-IT_ACVR1C
AC006042.4	0.000128658	1	Ex_L2/3-IT_ACVR1C
AC092687.2	0.000128463	1	Ex_L2/3-IT_ACVR1C
AL513323.1	0.000128339	1	Ex_L2/3-IT_ACVR1C
AL133319.1	0.000128301	1	Ex_L2/3-IT_ACVR1C
AL138966.2	0.000128268	1	Ex_L2/3-IT_ACVR1C
AL136309.3	0.00012826	1	Ex_L2/3-IT_ACVR1C
FAM187B	0.000128229	1	Ex_L2/3-IT_ACVR1C
AC119677.1	0.000128217	1	Ex_L2/3-IT_ACVR1C
AC005162.1	0.000128158	1	Ex_L2/3-IT_ACVR1C
AC093001.1	0.000128147	1	Ex_L2/3-IT_ACVR1C
AC097478.3	0.000128054	1	Ex_L2/3-IT_ACVR1C
AL021920.3	0.000127842	1	Ex_L2/3-IT_ACVR1C
DNAJB8-AS1	0.000127825	1	Ex_L2/3-IT_ACVR1C
VPS13A-AS1	0.000127818	1	Ex_L2/3-IT_ACVR1C
SMIM31	0.000127787	1	Ex_L2/3-IT_ACVR1C
AC131159.2	0.000127696	1	Ex_L2/3-IT_ACVR1C
SLC6A4	0.000127688	1	Ex_L2/3-IT_ACVR1C
LGALS8-AS1	0.000127459	1	Ex_L2/3-IT_ACVR1C
LINC00919	0.000127449	1	Ex_L2/3-IT_ACVR1C
SLC5A12	0.000127411	1	Ex_L2/3-IT_ACVR1C
AL354928.1	0.000127408	1	Ex_L2/3-IT_ACVR1C
AC016876.1	0.000127166	1	Ex_L2/3-IT_ACVR1C
NCCRP1	0.00012716	1	Ex_L2/3-IT_ACVR1C
GPRC6A	0.000127155	1	Ex_L2/3-IT_ACVR1C
AADACL3	0.000127147	1	Ex_L2/3-IT_ACVR1C
AC022113.2	0.000127118	1	Ex_L2/3-IT_ACVR1C
TNFRSF14-AS1	0.00012707	1	Ex_L2/3-IT_ACVR1C
AL391811.1	0.000127049	1	Ex_L2/3-IT_ACVR1C
AC034228.3	0.00012686	1	Ex_L2/3-IT_ACVR1C
AC008154.1	0.00012676	1	Ex_L2/3-IT_ACVR1C
OR4F15	0.000126624	1	Ex_L2/3-IT_ACVR1C
PTGES3	0.000126617	1	Ex_L2/3-IT_ACVR1C
AP003063.2	0.000126537	1	Ex_L2/3-IT_ACVR1C
AP003170.4	0.000126494	1	Ex_L2/3-IT_ACVR1C
CIB1	0.000126419	1	Ex_L2/3-IT_ACVR1C
LINC00330	0.000126338	1	Ex_L2/3-IT_ACVR1C
NLRP12	0.000126211	1	Ex_L2/3-IT_ACVR1C
RPL3L	0.000126191	1	Ex_L2/3-IT_ACVR1C
GASAL1	0.000126047	1	Ex_L2/3-IT_ACVR1C
AC002306.1	0.000126009	1	Ex_L2/3-IT_ACVR1C
TRIML2	0.000125998	1	Ex_L2/3-IT_ACVR1C
C12orf77	0.000125914	1	Ex_L2/3-IT_ACVR1C
AC005339.1	0.000125854	1	Ex_L2/3-IT_ACVR1C
AP000919.2	0.00012582	1	Ex_L2/3-IT_ACVR1C
ST14	0.000125727	1	Ex_L2/3-IT_ACVR1C
AC004801.4	0.00012572	1	Ex_L2/3-IT_ACVR1C
AC137834.2	0.000125684	1	Ex_L2/3-IT_ACVR1C
PGM5P3-AS1	0.000125632	1	Ex_L2/3-IT_ACVR1C
AC008555.5	0.000125273	1	Ex_L2/3-IT_ACVR1C
AC008543.4	0.000125237	1	Ex_L2/3-IT_ACVR1C
AC079612.2	0.000125022	1	Ex_L2/3-IT_ACVR1C
SLC25A47	0.000125013	1	Ex_L2/3-IT_ACVR1C
EDN1	0.000124886	1	Ex_L2/3-IT_ACVR1C
Z95114.1	0.000124864	1	Ex_L2/3-IT_ACVR1C
AC006273.1	0.000124827	1	Ex_L2/3-IT_ACVR1C
MORC1	0.000124777	1	Ex_L2/3-IT_ACVR1C
AC091820.1	0.000124613	1	Ex_L2/3-IT_ACVR1C
PCDHGA8	0.000124588	1	Ex_L2/3-IT_ACVR1C
OR1I1	0.00012458	1	Ex_L2/3-IT_ACVR1C
AC100812.1	0.000124564	1	Ex_L2/3-IT_ACVR1C
AC139491.3	0.000124534	1	Ex_L2/3-IT_ACVR1C
AC005522.1	0.000124523	1	Ex_L2/3-IT_ACVR1C
AC012557.1	0.00012439	1	Ex_L2/3-IT_ACVR1C
AP003354.1	0.000124248	1	Ex_L2/3-IT_ACVR1C
SNX15	0.000124245	1	Ex_L2/3-IT_ACVR1C
AC127496.2	0.000124165	1	Ex_L2/3-IT_ACVR1C
TRAJ18	0.000123976	1	Ex_L2/3-IT_ACVR1C
CRYGB	0.000123965	1	Ex_L2/3-IT_ACVR1C
AL691420.1	0.000123929	1	Ex_L2/3-IT_ACVR1C
AC092637.1	0.000123893	1	Ex_L2/3-IT_ACVR1C
AF131215.7	0.000123881	1	Ex_L2/3-IT_ACVR1C
AL161618.1	0.000123857	1	Ex_L2/3-IT_ACVR1C
LINC01564	0.000123825	1	Ex_L2/3-IT_ACVR1C
AC008392.1	0.000123768	1	Ex_L2/3-IT_ACVR1C
IPO13	0.000123768	1	Ex_L2/3-IT_ACVR1C
AC233723.1	0.000123767	1	Ex_L2/3-IT_ACVR1C
AC009041.1	0.00012376	1	Ex_L2/3-IT_ACVR1C
FAM87B	0.000123696	1	Ex_L2/3-IT_ACVR1C
ZFAT-AS1	0.000123695	1	Ex_L2/3-IT_ACVR1C
AC018690.1	0.000123681	1	Ex_L2/3-IT_ACVR1C
AC015563.2	0.000123592	1	Ex_L2/3-IT_ACVR1C
AL121906.2	0.000123466	1	Ex_L2/3-IT_ACVR1C
AC004477.3	0.000123423	1	Ex_L2/3-IT_ACVR1C
TMEM179B	0.000123196	1	Ex_L2/3-IT_ACVR1C
AC104241.1	0.000123196	1	Ex_L2/3-IT_ACVR1C
LINC01230	0.000123086	1	Ex_L2/3-IT_ACVR1C
OR1N2	0.000123084	1	Ex_L2/3-IT_ACVR1C
AC013402.1	0.000123068	1	Ex_L2/3-IT_ACVR1C
SEPT12	0.000122813	1	Ex_L2/3-IT_ACVR1C
AC107882.1	0.000122769	1	Ex_L2/3-IT_ACVR1C
AC018358.1	0.000122692	1	Ex_L2/3-IT_ACVR1C
POLE3	0.000122626	1	Ex_L2/3-IT_ACVR1C
AC012065.1	0.000122595	1	Ex_L2/3-IT_ACVR1C
AC010609.1	0.000122559	1	Ex_L2/3-IT_ACVR1C
AC131649.1	0.00012236	1	Ex_L2/3-IT_ACVR1C
MYCL	0.000122349	1	Ex_L2/3-IT_ACVR1C
AL161729.3	0.000122309	1	Ex_L2/3-IT_ACVR1C
AC079171.1	0.000122303	1	Ex_L2/3-IT_ACVR1C
RFC1	0.000122141	1	Ex_L2/3-IT_ACVR1C
SLCO6A1	0.000122064	1	Ex_L2/3-IT_ACVR1C
AL606763.1	0.000121959	1	Ex_L2/3-IT_ACVR1C
AC090340.1	0.000121908	1	Ex_L2/3-IT_ACVR1C
AC097381.2	0.000121804	1	Ex_L2/3-IT_ACVR1C
ALX3	0.000121802	1	Ex_L2/3-IT_ACVR1C
AC007406.4	0.000121761	1	Ex_L2/3-IT_ACVR1C
BX005040.1	0.000121755	1	Ex_L2/3-IT_ACVR1C
AC020922.2	0.00012174	1	Ex_L2/3-IT_ACVR1C
DBET	0.000121555	1	Ex_L2/3-IT_ACVR1C
ADAMTS19-AS1	0.000121521	1	Ex_L2/3-IT_ACVR1C
AC106874.1	0.00012137	1	Ex_L2/3-IT_ACVR1C
LINC02216	0.000121266	1	Ex_L2/3-IT_ACVR1C
AC096642.1	0.000121255	1	Ex_L2/3-IT_ACVR1C
PRDM12	0.000121207	1	Ex_L2/3-IT_ACVR1C
LINC02539	0.000121201	1	Ex_L2/3-IT_ACVR1C
PRSS57	0.000121156	1	Ex_L2/3-IT_ACVR1C
AC008121.3	0.000121155	1	Ex_L2/3-IT_ACVR1C
OTOP3	0.000121081	1	Ex_L2/3-IT_ACVR1C
AC004687.1	0.00012108	1	Ex_L2/3-IT_ACVR1C
AL161729.4	0.000121001	1	Ex_L2/3-IT_ACVR1C
GPX2	0.000120979	1	Ex_L2/3-IT_ACVR1C
AP000785.2	0.000120915	1	Ex_L2/3-IT_ACVR1C
AC110760.1	0.000120835	1	Ex_L2/3-IT_ACVR1C
AC105940.2	0.000120833	1	Ex_L2/3-IT_ACVR1C
AL512306.2	0.000120828	1	Ex_L2/3-IT_ACVR1C
AC114341.1	0.000120748	1	Ex_L2/3-IT_ACVR1C
AC084018.1	0.000120608	1	Ex_L2/3-IT_ACVR1C
MIR583HG	0.000120557	1	Ex_L2/3-IT_ACVR1C
RPTN	0.000120367	1	Ex_L2/3-IT_ACVR1C
SCO2	0.000120327	1	Ex_L2/3-IT_ACVR1C
MRPL47	0.000120219	1	Ex_L2/3-IT_ACVR1C
AC117430.1	0.000120168	1	Ex_L2/3-IT_ACVR1C
ULK1	0.000120144	1	Ex_L2/3-IT_ACVR1C
NXPE2	0.000120134	1	Ex_L2/3-IT_ACVR1C
AC079414.1	0.000120099	1	Ex_L2/3-IT_ACVR1C
MAP1LC3C	0.000120097	1	Ex_L2/3-IT_ACVR1C
AC083809.1	0.000120001	1	Ex_L2/3-IT_ACVR1C
ACTC1	0.000119962	1	Ex_L2/3-IT_ACVR1C
EHMT2	0.00011984	1	Ex_L2/3-IT_ACVR1C
AC008494.2	0.000119764	1	Ex_L2/3-IT_ACVR1C
TRAPPC12	0.000119736	1	Ex_L2/3-IT_ACVR1C
LINC01198	0.000119594	1	Ex_L2/3-IT_ACVR1C
CXCR6	0.000119374	1	Ex_L2/3-IT_ACVR1C
GRM7-AS2	0.000119372	1	Ex_L2/3-IT_ACVR1C
MS4A5	0.000119357	1	Ex_L2/3-IT_ACVR1C
AC107031.1	0.00011935	1	Ex_L2/3-IT_ACVR1C
AL096828.3	0.000119339	1	Ex_L2/3-IT_ACVR1C
AP001189.4	0.000119296	1	Ex_L2/3-IT_ACVR1C
AP001257.1	0.000119294	1	Ex_L2/3-IT_ACVR1C
S100G	0.000119181	1	Ex_L2/3-IT_ACVR1C
AC000035.1	0.00011902	1	Ex_L2/3-IT_ACVR1C
TAB3-AS1	0.000119	1	Ex_L2/3-IT_ACVR1C
ASPG	0.000118967	1	Ex_L2/3-IT_ACVR1C
AC074050.3	0.000118963	1	Ex_L2/3-IT_ACVR1C
PCAT14	0.000118918	1	Ex_L2/3-IT_ACVR1C
GOLGA8O	0.000118857	1	Ex_L2/3-IT_ACVR1C
ACTR3C	0.000118781	1	Ex_L2/3-IT_ACVR1C
LMLN-AS1	0.000118778	1	Ex_L2/3-IT_ACVR1C
SIK1B	0.000118722	1	Ex_L2/3-IT_ACVR1C
AC021242.3	0.000118689	1	Ex_L2/3-IT_ACVR1C
AL133375.1	0.000118687	1	Ex_L2/3-IT_ACVR1C
AL133523.1	0.000118576	1	Ex_L2/3-IT_ACVR1C
AC132872.3	0.000118513	1	Ex_L2/3-IT_ACVR1C
AP002360.3	0.00011848	1	Ex_L2/3-IT_ACVR1C
TNS4	0.00011842	1	Ex_L2/3-IT_ACVR1C
AC005772.1	0.000118419	1	Ex_L2/3-IT_ACVR1C
LINC02270	0.000118312	1	Ex_L2/3-IT_ACVR1C
AL355802.2	0.000118266	1	Ex_L2/3-IT_ACVR1C
GJE1	0.000118224	1	Ex_L2/3-IT_ACVR1C
AL589182.1	0.000118205	1	Ex_L2/3-IT_ACVR1C
AC103691.1	0.000118168	1	Ex_L2/3-IT_ACVR1C
OR6J1	0.000118142	1	Ex_L2/3-IT_ACVR1C
LINC01504	0.000118129	1	Ex_L2/3-IT_ACVR1C
AL445423.1	0.000118068	1	Ex_L2/3-IT_ACVR1C
LINC01467	0.000117943	1	Ex_L2/3-IT_ACVR1C
KCNK5	0.000117926	1	Ex_L2/3-IT_ACVR1C
AC111170.1	0.0001179	1	Ex_L2/3-IT_ACVR1C
AC113331.1	0.000117896	1	Ex_L2/3-IT_ACVR1C
DEFB135	0.000117606	1	Ex_L2/3-IT_ACVR1C
GDF11	0.000117512	1	Ex_L2/3-IT_ACVR1C
NRTN	0.000117505	1	Ex_L2/3-IT_ACVR1C
AC004217.1	0.000117498	1	Ex_L2/3-IT_ACVR1C
AL355537.1	0.000117208	1	Ex_L2/3-IT_ACVR1C
AP001453.4	0.000117171	1	Ex_L2/3-IT_ACVR1C
VANGL1	0.000117129	1	Ex_L2/3-IT_ACVR1C
MSS51	0.000117061	1	Ex_L2/3-IT_ACVR1C
MYH2	0.000117041	1	Ex_L2/3-IT_ACVR1C
AL355075.2	0.000116959	1	Ex_L2/3-IT_ACVR1C
VPS9D1-AS1	0.000116946	1	Ex_L2/3-IT_ACVR1C
AC087521.4	0.00011688	1	Ex_L2/3-IT_ACVR1C
NDST2	0.000116852	1	Ex_L2/3-IT_ACVR1C
AC004233.3	0.000116793	1	Ex_L2/3-IT_ACVR1C
TRIM51	0.000116499	1	Ex_L2/3-IT_ACVR1C
LINC00484	0.000116488	1	Ex_L2/3-IT_ACVR1C
AC005332.8	0.000116434	1	Ex_L2/3-IT_ACVR1C
AC092608.1	0.00011629	1	Ex_L2/3-IT_ACVR1C
AP002449.1	0.000116058	1	Ex_L2/3-IT_ACVR1C
DNAJC25	0.000116003	1	Ex_L2/3-IT_ACVR1C
AC010280.3	0.000115963	1	Ex_L2/3-IT_ACVR1C
SPOUT1	0.000115915	1	Ex_L2/3-IT_ACVR1C
DLK1	0.000115885	1	Ex_L2/3-IT_ACVR1C
SPATA21	0.000115884	1	Ex_L2/3-IT_ACVR1C
CFAP206	0.000115871	1	Ex_L2/3-IT_ACVR1C
AC007795.1	0.00011572	1	Ex_L2/3-IT_ACVR1C
AC068580.3	0.000115533	1	Ex_L2/3-IT_ACVR1C
AMBP	0.000115522	1	Ex_L2/3-IT_ACVR1C
AC131902.2	0.000115511	1	Ex_L2/3-IT_ACVR1C
LINC01307	0.00011539	1	Ex_L2/3-IT_ACVR1C
GPR21	0.000115342	1	Ex_L2/3-IT_ACVR1C
MMP19	0.000115299	1	Ex_L2/3-IT_ACVR1C
AL022313.2	0.000115252	1	Ex_L2/3-IT_ACVR1C
AC067930.3	0.000115218	1	Ex_L2/3-IT_ACVR1C
AC005014.3	0.000115207	1	Ex_L2/3-IT_ACVR1C
AL589986.1	0.00011516	1	Ex_L2/3-IT_ACVR1C
THAP9-AS1	0.000114952	1	Ex_L2/3-IT_ACVR1C
PRPH	0.000114948	1	Ex_L2/3-IT_ACVR1C
AP000696.1	0.000114631	1	Ex_L2/3-IT_ACVR1C
AP001830.2	0.000114566	1	Ex_L2/3-IT_ACVR1C
AC015977.2	0.000114545	1	Ex_L2/3-IT_ACVR1C
C1QTNF8	0.000114424	1	Ex_L2/3-IT_ACVR1C
AL138820.1	0.000114375	1	Ex_L2/3-IT_ACVR1C
HIST1H2AH	0.000114367	1	Ex_L2/3-IT_ACVR1C
LINC01880	0.000114327	1	Ex_L2/3-IT_ACVR1C
AL365500.1	0.000114322	1	Ex_L2/3-IT_ACVR1C
MYL2	0.000114316	1	Ex_L2/3-IT_ACVR1C
TMOD2	0.000114264	1	Ex_L2/3-IT_ACVR1C
SCLY	0.000114212	1	Ex_L2/3-IT_ACVR1C
SLC22A31	0.000114094	1	Ex_L2/3-IT_ACVR1C
AC106028.5	0.000114054	1	Ex_L2/3-IT_ACVR1C
AP001574.1	0.00011405	1	Ex_L2/3-IT_ACVR1C
CATSPER1	0.000113837	1	Ex_L2/3-IT_ACVR1C
AC004923.4	0.000113748	1	Ex_L2/3-IT_ACVR1C
CLEC18C	0.000113613	1	Ex_L2/3-IT_ACVR1C
DKKL1	0.000113587	1	Ex_L2/3-IT_ACVR1C
SIRPB1	0.000113583	1	Ex_L2/3-IT_ACVR1C
AC026979.2	0.000113581	1	Ex_L2/3-IT_ACVR1C
BUD13	0.000113446	1	Ex_L2/3-IT_ACVR1C
AC036108.4	0.000113381	1	Ex_L2/3-IT_ACVR1C
AC092337.1	0.000113309	1	Ex_L2/3-IT_ACVR1C
AC022173.1	0.000113197	1	Ex_L2/3-IT_ACVR1C
LINC01798	0.000113073	1	Ex_L2/3-IT_ACVR1C
SPP2	0.000113036	1	Ex_L2/3-IT_ACVR1C
AC108868.1	0.000113024	1	Ex_L2/3-IT_ACVR1C
C13orf46	0.000112955	1	Ex_L2/3-IT_ACVR1C
ADGRE3	0.000112938	1	Ex_L2/3-IT_ACVR1C
AC025284.1	0.00011293	1	Ex_L2/3-IT_ACVR1C
XIRP2-AS1	0.00011288	1	Ex_L2/3-IT_ACVR1C
AL034345.2	0.000112834	1	Ex_L2/3-IT_ACVR1C
AL122034.1	0.000112824	1	Ex_L2/3-IT_ACVR1C
AC090358.1	0.000112777	1	Ex_L2/3-IT_ACVR1C
AP001547.1	0.000112771	1	Ex_L2/3-IT_ACVR1C
AC078962.2	0.000112736	1	Ex_L2/3-IT_ACVR1C
AC007365.1	0.000112687	1	Ex_L2/3-IT_ACVR1C
AC008543.5	0.000112552	1	Ex_L2/3-IT_ACVR1C
LHFPL1	0.000112373	1	Ex_L2/3-IT_ACVR1C
AC015909.2	0.000112258	1	Ex_L2/3-IT_ACVR1C
DES	0.000112194	1	Ex_L2/3-IT_ACVR1C
PTGES3L-AARSD1	0.000112108	1	Ex_L2/3-IT_ACVR1C
SAP25	0.000112075	1	Ex_L2/3-IT_ACVR1C
VSX2	0.000111917	1	Ex_L2/3-IT_ACVR1C
AC010240.3	0.000111889	1	Ex_L2/3-IT_ACVR1C
AL356804.1	0.000111884	1	Ex_L2/3-IT_ACVR1C
LINC00382	0.000111768	1	Ex_L2/3-IT_ACVR1C
AC127070.1	0.000111764	1	Ex_L2/3-IT_ACVR1C
AC008556.1	0.000111726	1	Ex_L2/3-IT_ACVR1C
AC245033.1	0.000111726	1	Ex_L2/3-IT_ACVR1C
AC010973.2	0.000111578	1	Ex_L2/3-IT_ACVR1C
AL163953.1	0.000111466	1	Ex_L2/3-IT_ACVR1C
COL4A2-AS2	0.000111375	1	Ex_L2/3-IT_ACVR1C
AC004542.1	0.000111323	1	Ex_L2/3-IT_ACVR1C
AC243585.2	0.000111266	1	Ex_L2/3-IT_ACVR1C
AC104304.1	0.000111214	1	Ex_L2/3-IT_ACVR1C
AC009262.1	0.000111187	1	Ex_L2/3-IT_ACVR1C
AC018692.1	0.000111141	1	Ex_L2/3-IT_ACVR1C
RBM15	0.000111115	1	Ex_L2/3-IT_ACVR1C
AC012451.1	0.000110995	1	Ex_L2/3-IT_ACVR1C
AC104777.1	0.000110958	1	Ex_L2/3-IT_ACVR1C
AC018521.4	0.000110795	1	Ex_L2/3-IT_ACVR1C
AC018410.1	0.000110786	1	Ex_L2/3-IT_ACVR1C
AP003717.1	0.000110723	1	Ex_L2/3-IT_ACVR1C
DGUOK-AS1	0.000110644	1	Ex_L2/3-IT_ACVR1C
RNF121	0.000110629	1	Ex_L2/3-IT_ACVR1C
LINC00370	0.000110599	1	Ex_L2/3-IT_ACVR1C
AL392046.2	0.000110584	1	Ex_L2/3-IT_ACVR1C
TRAM1L1	0.000110529	1	Ex_L2/3-IT_ACVR1C
Z98200.1	0.000110523	1	Ex_L2/3-IT_ACVR1C
LINC00566	0.000110481	1	Ex_L2/3-IT_ACVR1C
TRAJ21	0.000110473	1	Ex_L2/3-IT_ACVR1C
AC009511.2	0.000110465	1	Ex_L2/3-IT_ACVR1C
AC087501.2	0.000110442	1	Ex_L2/3-IT_ACVR1C
LINC02532	0.000110294	1	Ex_L2/3-IT_ACVR1C
AC067969.2	0.000110158	1	Ex_L2/3-IT_ACVR1C
AL139424.1	0.000110117	1	Ex_L2/3-IT_ACVR1C
AC019254.2	0.000110111	1	Ex_L2/3-IT_ACVR1C
AC068389.3	0.000110099	1	Ex_L2/3-IT_ACVR1C
ZNF788P	0.000109996	1	Ex_L2/3-IT_ACVR1C
AC136944.1	0.00010998	1	Ex_L2/3-IT_ACVR1C
AC104211.2	0.000109946	1	Ex_L2/3-IT_ACVR1C
OR2T3	0.000109925	1	Ex_L2/3-IT_ACVR1C
MYH4	0.000109879	1	Ex_L2/3-IT_ACVR1C
ZNF335	0.000109873	1	Ex_L2/3-IT_ACVR1C
AC090398.1	0.000109843	1	Ex_L2/3-IT_ACVR1C
AC091806.1	0.00010983	1	Ex_L2/3-IT_ACVR1C
AP002990.1	0.000109636	1	Ex_L2/3-IT_ACVR1C
HIST2H3PS2	0.000109623	1	Ex_L2/3-IT_ACVR1C
UMOD	0.000109591	1	Ex_L2/3-IT_ACVR1C
AL356010.2	0.000109489	1	Ex_L2/3-IT_ACVR1C
AC012312.1	0.000109488	1	Ex_L2/3-IT_ACVR1C
USP17L8	0.00010929	1	Ex_L2/3-IT_ACVR1C
RNASEK-C17orf49	0.000109251	1	Ex_L2/3-IT_ACVR1C
AC009312.1	0.000109236	1	Ex_L2/3-IT_ACVR1C
AC013652.2	0.000109183	1	Ex_L2/3-IT_ACVR1C
AC005972.1	0.000109176	1	Ex_L2/3-IT_ACVR1C
MAP3K7	0.000109126	1	Ex_L2/3-IT_ACVR1C
AC244517.7	0.000108932	1	Ex_L2/3-IT_ACVR1C
AC140481.2	0.000108922	1	Ex_L2/3-IT_ACVR1C
AL031717.1	0.000108913	1	Ex_L2/3-IT_ACVR1C
VAMP4	0.000108833	1	Ex_L2/3-IT_ACVR1C
AC022274.1	0.000108599	1	Ex_L2/3-IT_ACVR1C
AC087071.1	0.000108568	1	Ex_L2/3-IT_ACVR1C
AC015969.1	0.000108508	1	Ex_L2/3-IT_ACVR1C
AC021546.1	0.000108465	1	Ex_L2/3-IT_ACVR1C
AC113410.2	0.000108392	1	Ex_L2/3-IT_ACVR1C
ACTBL2	0.000108352	1	Ex_L2/3-IT_ACVR1C
GJD2	0.00010832	1	Ex_L2/3-IT_ACVR1C
PYCARD-AS1	0.000108308	1	Ex_L2/3-IT_ACVR1C
AC008079.1	0.000108306	1	Ex_L2/3-IT_ACVR1C
LINC00906	0.000108287	1	Ex_L2/3-IT_ACVR1C
AC012363.2	0.000108243	1	Ex_L2/3-IT_ACVR1C
AL357556.4	0.000108227	1	Ex_L2/3-IT_ACVR1C
AC069444.1	0.000108114	1	Ex_L2/3-IT_ACVR1C
OTOG	0.000108065	1	Ex_L2/3-IT_ACVR1C
OR2T12	0.000107999	1	Ex_L2/3-IT_ACVR1C
AC012640.2	0.000107972	1	Ex_L2/3-IT_ACVR1C
TAS2R10	0.000107659	1	Ex_L2/3-IT_ACVR1C
AC005253.2	0.00010765	1	Ex_L2/3-IT_ACVR1C
CRYGD	0.000107597	1	Ex_L2/3-IT_ACVR1C
TGM1	0.000107592	1	Ex_L2/3-IT_ACVR1C
GNA12	0.000107538	1	Ex_L2/3-IT_ACVR1C
TMPRSS4	0.000107534	1	Ex_L2/3-IT_ACVR1C
AL161756.3	0.00010752	1	Ex_L2/3-IT_ACVR1C
PKD1L1	0.000107506	1	Ex_L2/3-IT_ACVR1C
SMTNL2	0.000107461	1	Ex_L2/3-IT_ACVR1C
AC087500.2	0.000107435	1	Ex_L2/3-IT_ACVR1C
AC011603.3	0.000107431	1	Ex_L2/3-IT_ACVR1C
AP003027.1	0.000107255	1	Ex_L2/3-IT_ACVR1C
AC011389.2	0.000107236	1	Ex_L2/3-IT_ACVR1C
AC108136.1	0.000107128	1	Ex_L2/3-IT_ACVR1C
AL122125.1	0.000107093	1	Ex_L2/3-IT_ACVR1C
AC013356.4	0.000106973	1	Ex_L2/3-IT_ACVR1C
AL357500.1	0.000106961	1	Ex_L2/3-IT_ACVR1C
AGBL1-AS1	0.000106872	1	Ex_L2/3-IT_ACVR1C
AC068946.2	0.000106841	1	Ex_L2/3-IT_ACVR1C
AC078828.1	0.000106831	1	Ex_L2/3-IT_ACVR1C
LINC01733	0.000106752	1	Ex_L2/3-IT_ACVR1C
AC012555.1	0.000106742	1	Ex_L2/3-IT_ACVR1C
AC016722.1	0.000106685	1	Ex_L2/3-IT_ACVR1C
HNF1A	0.000106569	1	Ex_L2/3-IT_ACVR1C
AC079385.2	0.000106506	1	Ex_L2/3-IT_ACVR1C
LINC01941	0.000106423	1	Ex_L2/3-IT_ACVR1C
MMP11	0.000106409	1	Ex_L2/3-IT_ACVR1C
AC011373.1	0.000106394	1	Ex_L2/3-IT_ACVR1C
AL357552.2	0.00010616	1	Ex_L2/3-IT_ACVR1C
AC004817.3	0.000106082	1	Ex_L2/3-IT_ACVR1C
AC084149.1	0.000105911	1	Ex_L2/3-IT_ACVR1C
AC096649.1	0.000105903	1	Ex_L2/3-IT_ACVR1C
TECTB	0.000105824	1	Ex_L2/3-IT_ACVR1C
AL133481.3	0.000105761	1	Ex_L2/3-IT_ACVR1C
ZP2	0.000105742	1	Ex_L2/3-IT_ACVR1C
AL138895.1	0.000105712	1	Ex_L2/3-IT_ACVR1C
AGAP2-AS1	0.000105674	1	Ex_L2/3-IT_ACVR1C
MNX1-AS1	0.000105564	1	Ex_L2/3-IT_ACVR1C
KLHDC7A	0.000105427	1	Ex_L2/3-IT_ACVR1C
AC103858.2	0.00010541	1	Ex_L2/3-IT_ACVR1C
PDE6G	0.000105359	1	Ex_L2/3-IT_ACVR1C
AC145141.2	0.000105222	1	Ex_L2/3-IT_ACVR1C
COX6B2	0.000105141	1	Ex_L2/3-IT_ACVR1C
LINC01641	0.000105138	1	Ex_L2/3-IT_ACVR1C
AC007953.1	0.000105124	1	Ex_L2/3-IT_ACVR1C
ZNF385C	0.00010501	1	Ex_L2/3-IT_ACVR1C
AC106820.5	0.000105008	1	Ex_L2/3-IT_ACVR1C
ZNF816	0.000105001	1	Ex_L2/3-IT_ACVR1C
IGKV1OR1-1	0.000104932	1	Ex_L2/3-IT_ACVR1C
PAGE2	0.000104916	1	Ex_L2/3-IT_ACVR1C
AL162574.1	0.000104871	1	Ex_L2/3-IT_ACVR1C
AC079209.1	0.000104529	1	Ex_L2/3-IT_ACVR1C
C19orf47	0.000104394	1	Ex_L2/3-IT_ACVR1C
AL132801.1	0.000104318	1	Ex_L2/3-IT_ACVR1C
AC104777.2	0.000104071	1	Ex_L2/3-IT_ACVR1C
ESX1	0.00010397	1	Ex_L2/3-IT_ACVR1C
AC021382.1	0.000103962	1	Ex_L2/3-IT_ACVR1C
LENG9	0.000103961	1	Ex_L2/3-IT_ACVR1C
CD1D	0.000103891	1	Ex_L2/3-IT_ACVR1C
AC005090.1	0.000103814	1	Ex_L2/3-IT_ACVR1C
AC245052.4	0.000103754	1	Ex_L2/3-IT_ACVR1C
KRT27	0.000103698	1	Ex_L2/3-IT_ACVR1C
CFB	0.000103697	1	Ex_L2/3-IT_ACVR1C
HKDC1	0.000103642	1	Ex_L2/3-IT_ACVR1C
AC008572.1	0.000103603	1	Ex_L2/3-IT_ACVR1C
LINC01104	0.000103563	1	Ex_L2/3-IT_ACVR1C
AC005232.1	0.000103492	1	Ex_L2/3-IT_ACVR1C
AC093857.1	0.000103439	1	Ex_L2/3-IT_ACVR1C
AC114808.1	0.00010328	1	Ex_L2/3-IT_ACVR1C
GPR182	0.000103053	1	Ex_L2/3-IT_ACVR1C
AC010336.3	0.000102944	1	Ex_L2/3-IT_ACVR1C
FKBP3	0.000102927	1	Ex_L2/3-IT_ACVR1C
AC131212.1	0.000102681	1	Ex_L2/3-IT_ACVR1C
TRIM10	0.000102642	1	Ex_L2/3-IT_ACVR1C
MYH6	0.0001026	1	Ex_L2/3-IT_ACVR1C
FMOD	0.000102593	1	Ex_L2/3-IT_ACVR1C
EEF1E1	0.000102584	1	Ex_L2/3-IT_ACVR1C
TOLLIP-AS1	0.000102499	1	Ex_L2/3-IT_ACVR1C
AC104454.2	0.000102479	1	Ex_L2/3-IT_ACVR1C
NPBWR1	0.000102441	1	Ex_L2/3-IT_ACVR1C
RSPO1	0.000102431	1	Ex_L2/3-IT_ACVR1C
AC133540.1	0.000102427	1	Ex_L2/3-IT_ACVR1C
LINC01613	0.000102425	1	Ex_L2/3-IT_ACVR1C
AC078851.1	0.000102342	1	Ex_L2/3-IT_ACVR1C
NUGGC	0.000102264	1	Ex_L2/3-IT_ACVR1C
AC008760.1	0.000102248	1	Ex_L2/3-IT_ACVR1C
AL355075.1	0.000102245	1	Ex_L2/3-IT_ACVR1C
LAG3	0.000102201	1	Ex_L2/3-IT_ACVR1C
AL133370.1	0.000102194	1	Ex_L2/3-IT_ACVR1C
OR10K1	0.000102181	1	Ex_L2/3-IT_ACVR1C
AC069257.3	0.000102179	1	Ex_L2/3-IT_ACVR1C
AC002384.1	0.000102002	1	Ex_L2/3-IT_ACVR1C
ZC3H12A	0.000101978	1	Ex_L2/3-IT_ACVR1C
MPO	0.000101968	1	Ex_L2/3-IT_ACVR1C
MCRS1	0.000101905	1	Ex_L2/3-IT_ACVR1C
CRLF2	0.00010186	1	Ex_L2/3-IT_ACVR1C
FAM234A	0.000101811	1	Ex_L2/3-IT_ACVR1C
AGRN	0.000101746	1	Ex_L2/3-IT_ACVR1C
GBX2	0.000101728	1	Ex_L2/3-IT_ACVR1C
LINC02421	0.000101718	1	Ex_L2/3-IT_ACVR1C
PAEP	0.000101661	1	Ex_L2/3-IT_ACVR1C
AL354811.1	0.000101608	1	Ex_L2/3-IT_ACVR1C
GPRC5D	0.000101524	1	Ex_L2/3-IT_ACVR1C
AC016590.3	0.000101463	1	Ex_L2/3-IT_ACVR1C
AC023300.2	0.000101446	1	Ex_L2/3-IT_ACVR1C
PANO1	0.000101336	1	Ex_L2/3-IT_ACVR1C
ANXA13	0.000101235	1	Ex_L2/3-IT_ACVR1C
LINC01762	0.000101155	1	Ex_L2/3-IT_ACVR1C
TCTE3	0.000101138	1	Ex_L2/3-IT_ACVR1C
SNAP47-AS1	0.000101126	1	Ex_L2/3-IT_ACVR1C
LINC01945	0.000101111	1	Ex_L2/3-IT_ACVR1C
CCL22	0.000101102	1	Ex_L2/3-IT_ACVR1C
TEKT1	0.000101004	1	Ex_L2/3-IT_ACVR1C
AL451140.1	0.000100881	1	Ex_L2/3-IT_ACVR1C
VNN3	0.000100855	1	Ex_L2/3-IT_ACVR1C
LINC01419	0.000100772	1	Ex_L2/3-IT_ACVR1C
AC010975.1	0.000100711	1	Ex_L2/3-IT_ACVR1C
DNMT3L	0.000100562	1	Ex_L2/3-IT_ACVR1C
AC139792.1	0.000100518	1	Ex_L2/3-IT_ACVR1C
MUCL3	0.000100397	1	Ex_L2/3-IT_ACVR1C
ZNF575	0.000100386	1	Ex_L2/3-IT_ACVR1C
AC109449.1	0.000100357	1	Ex_L2/3-IT_ACVR1C
ROPN1B	0.000100352	1	Ex_L2/3-IT_ACVR1C
GUCY2C	0.000100299	1	Ex_L2/3-IT_ACVR1C
AP002892.2	0.000100283	1	Ex_L2/3-IT_ACVR1C
LINC01667	0.000100272	1	Ex_L2/3-IT_ACVR1C
TNFAIP8L2	0.000100215	1	Ex_L2/3-IT_ACVR1C
AL049870.2	0.000100179	1	Ex_L2/3-IT_ACVR1C
AC002310.5	0.000100175	1	Ex_L2/3-IT_ACVR1C
AL161644.1	0.000100154	1	Ex_L2/3-IT_ACVR1C
AL117372.1	9.998239e-05	1	Ex_L2/3-IT_ACVR1C
AC130343.2	9.993701e-05	1	Ex_L2/3-IT_ACVR1C
AC109588.1	9.986654e-05	1	Ex_L2/3-IT_ACVR1C
SLC6A14	9.9842844e-05	1	Ex_L2/3-IT_ACVR1C
AL592161.1	9.9816e-05	1	Ex_L2/3-IT_ACVR1C
AL022323.5	9.977902e-05	1	Ex_L2/3-IT_ACVR1C
OR5A1	9.975422e-05	1	Ex_L2/3-IT_ACVR1C
IL21-AS1	9.9691235e-05	1	Ex_L2/3-IT_ACVR1C
C11orf65	9.9666235e-05	1	Ex_L2/3-IT_ACVR1C
AC093074.1	9.9607656e-05	1	Ex_L2/3-IT_ACVR1C
TEKT4	9.9602585e-05	1	Ex_L2/3-IT_ACVR1C
CYMP-AS1	9.9577315e-05	1	Ex_L2/3-IT_ACVR1C
AC112503.1	9.942591e-05	1	Ex_L2/3-IT_ACVR1C
AL583810.3	9.939243e-05	1	Ex_L2/3-IT_ACVR1C
LINC02512	9.938948e-05	1	Ex_L2/3-IT_ACVR1C
ZNF426-DT	9.919778e-05	1	Ex_L2/3-IT_ACVR1C
GSTA2	9.9155164e-05	1	Ex_L2/3-IT_ACVR1C
TAS2R1	9.905714e-05	1	Ex_L2/3-IT_ACVR1C
FAM181A	9.9047036e-05	1	Ex_L2/3-IT_ACVR1C
AC025431.1	9.897412e-05	1	Ex_L2/3-IT_ACVR1C
AC006557.3	9.891797e-05	1	Ex_L2/3-IT_ACVR1C
LINC00895	9.884436e-05	1	Ex_L2/3-IT_ACVR1C
AC012355.1	9.876156e-05	1	Ex_L2/3-IT_ACVR1C
AC096888.1	9.870647e-05	1	Ex_L2/3-IT_ACVR1C
AC013452.2	9.868343e-05	1	Ex_L2/3-IT_ACVR1C
PLCZ1	9.866577e-05	1	Ex_L2/3-IT_ACVR1C
KCNJ16	9.862747e-05	1	Ex_L2/3-IT_ACVR1C
AC087354.1	9.8515804e-05	1	Ex_L2/3-IT_ACVR1C
LINC02417	9.8457574e-05	1	Ex_L2/3-IT_ACVR1C
AC012555.2	9.845015e-05	1	Ex_L2/3-IT_ACVR1C
AP003122.2	9.840983e-05	1	Ex_L2/3-IT_ACVR1C
CLEC3B	9.830452e-05	1	Ex_L2/3-IT_ACVR1C
ZNF763	9.8301396e-05	1	Ex_L2/3-IT_ACVR1C
AC008770.1	9.827855e-05	1	Ex_L2/3-IT_ACVR1C
AC025187.1	9.820929e-05	1	Ex_L2/3-IT_ACVR1C
AL445190.1	9.820687e-05	1	Ex_L2/3-IT_ACVR1C
SNX17	9.811748e-05	1	Ex_L2/3-IT_ACVR1C
AC002347.1	9.8082885e-05	1	Ex_L2/3-IT_ACVR1C
TNFAIP1	9.805907e-05	1	Ex_L2/3-IT_ACVR1C
AFP	9.804653e-05	1	Ex_L2/3-IT_ACVR1C
GNMT	9.8038465e-05	1	Ex_L2/3-IT_ACVR1C
AL365199.1	9.794632e-05	1	Ex_L2/3-IT_ACVR1C
AC025166.1	9.7853524e-05	1	Ex_L2/3-IT_ACVR1C
AL355388.1	9.785199e-05	1	Ex_L2/3-IT_ACVR1C
OR4B1	9.783399e-05	1	Ex_L2/3-IT_ACVR1C
AP000357.2	9.77235e-05	1	Ex_L2/3-IT_ACVR1C
AL121823.1	9.763853e-05	1	Ex_L2/3-IT_ACVR1C
ZP1	9.7616066e-05	1	Ex_L2/3-IT_ACVR1C
EMC4	9.76105e-05	1	Ex_L2/3-IT_ACVR1C
AC092794.2	9.751182e-05	1	Ex_L2/3-IT_ACVR1C
TBCA	9.744782e-05	1	Ex_L2/3-IT_ACVR1C
PSG9	9.743858e-05	1	Ex_L2/3-IT_ACVR1C
AL158090.1	9.741955e-05	1	Ex_L2/3-IT_ACVR1C
MIR3945HG	9.729212e-05	1	Ex_L2/3-IT_ACVR1C
AC007448.2	9.727086e-05	1	Ex_L2/3-IT_ACVR1C
AC106864.2	9.7203105e-05	1	Ex_L2/3-IT_ACVR1C
AL353622.2	9.719732e-05	1	Ex_L2/3-IT_ACVR1C
TACSTD2	9.7128104e-05	1	Ex_L2/3-IT_ACVR1C
KLK12	9.705401e-05	1	Ex_L2/3-IT_ACVR1C
DIABLO	9.6998345e-05	1	Ex_L2/3-IT_ACVR1C
AL445074.1	9.666096e-05	1	Ex_L2/3-IT_ACVR1C
AC004241.2	9.664891e-05	1	Ex_L2/3-IT_ACVR1C
AC092542.1	9.655586e-05	1	Ex_L2/3-IT_ACVR1C
IMP3	9.636181e-05	1	Ex_L2/3-IT_ACVR1C
LINC00847	9.635618e-05	1	Ex_L2/3-IT_ACVR1C
AC011611.2	9.632799e-05	1	Ex_L2/3-IT_ACVR1C
UCA1	9.625418e-05	1	Ex_L2/3-IT_ACVR1C
UXT	9.6065174e-05	1	Ex_L2/3-IT_ACVR1C
Z99916.3	9.605457e-05	1	Ex_L2/3-IT_ACVR1C
LCN8	9.598442e-05	1	Ex_L2/3-IT_ACVR1C
HSD17B3	9.59744e-05	1	Ex_L2/3-IT_ACVR1C
FAM25G	9.5966825e-05	1	Ex_L2/3-IT_ACVR1C
MIA-RAB4B	9.593651e-05	1	Ex_L2/3-IT_ACVR1C
AC008397.1	9.571623e-05	1	Ex_L2/3-IT_ACVR1C
AP000808.1	9.558004e-05	1	Ex_L2/3-IT_ACVR1C
AP000345.1	9.536901e-05	1	Ex_L2/3-IT_ACVR1C
ZAR1	9.533221e-05	1	Ex_L2/3-IT_ACVR1C
AC092669.1	9.526886e-05	1	Ex_L2/3-IT_ACVR1C
AP003721.3	9.512021e-05	1	Ex_L2/3-IT_ACVR1C
LINC02140	9.50743e-05	1	Ex_L2/3-IT_ACVR1C
EXOC3L4	9.504726e-05	1	Ex_L2/3-IT_ACVR1C
AC242988.1	9.5007505e-05	1	Ex_L2/3-IT_ACVR1C
AC128688.2	9.494994e-05	1	Ex_L2/3-IT_ACVR1C
CFAP77	9.4919575e-05	1	Ex_L2/3-IT_ACVR1C
LINC02480	9.489237e-05	1	Ex_L2/3-IT_ACVR1C
AC099328.2	9.479866e-05	1	Ex_L2/3-IT_ACVR1C
PRDM13	9.452973e-05	1	Ex_L2/3-IT_ACVR1C
AL031848.1	9.449686e-05	1	Ex_L2/3-IT_ACVR1C
LINC01781	9.435207e-05	1	Ex_L2/3-IT_ACVR1C
DAZ1	9.4288385e-05	1	Ex_L2/3-IT_ACVR1C
IL1RN	9.4212235e-05	1	Ex_L2/3-IT_ACVR1C
LCE5A	9.417877e-05	1	Ex_L2/3-IT_ACVR1C
AL035446.1	9.407091e-05	1	Ex_L2/3-IT_ACVR1C
LINC01023	9.4004725e-05	1	Ex_L2/3-IT_ACVR1C
KRT40	9.398246e-05	1	Ex_L2/3-IT_ACVR1C
AC010601.1	9.3936746e-05	1	Ex_L2/3-IT_ACVR1C
SPTA1	9.3774426e-05	1	Ex_L2/3-IT_ACVR1C
LINC01148	9.374959e-05	1	Ex_L2/3-IT_ACVR1C
AC022784.3	9.3712435e-05	1	Ex_L2/3-IT_ACVR1C
MST1R	9.3623734e-05	1	Ex_L2/3-IT_ACVR1C
AL391645.1	9.3612485e-05	1	Ex_L2/3-IT_ACVR1C
NPY4R2	9.3581315e-05	1	Ex_L2/3-IT_ACVR1C
AL353719.1	9.35365e-05	1	Ex_L2/3-IT_ACVR1C
AC245008.1	9.34513e-05	1	Ex_L2/3-IT_ACVR1C
LINC00317	9.343637e-05	1	Ex_L2/3-IT_ACVR1C
PRSS54	9.340037e-05	1	Ex_L2/3-IT_ACVR1C
OR13D1	9.339177e-05	1	Ex_L2/3-IT_ACVR1C
GCSAM	9.330886e-05	1	Ex_L2/3-IT_ACVR1C
AC012146.3	9.3293726e-05	1	Ex_L2/3-IT_ACVR1C
AC129510.2	9.326487e-05	1	Ex_L2/3-IT_ACVR1C
OR10S1	9.3095456e-05	1	Ex_L2/3-IT_ACVR1C
AC133865.1	9.301591e-05	1	Ex_L2/3-IT_ACVR1C
AC004771.1	9.299222e-05	1	Ex_L2/3-IT_ACVR1C
ZNF720	9.290451e-05	1	Ex_L2/3-IT_ACVR1C
LINC01633	9.286189e-05	1	Ex_L2/3-IT_ACVR1C
TICAM2	9.272171e-05	1	Ex_L2/3-IT_ACVR1C
FAM74A7	9.264019e-05	1	Ex_L2/3-IT_ACVR1C
AC093283.1	9.257358e-05	1	Ex_L2/3-IT_ACVR1C
AL096828.1	9.2478294e-05	1	Ex_L2/3-IT_ACVR1C
OR14C36	9.246141e-05	1	Ex_L2/3-IT_ACVR1C
AC025031.4	9.2407376e-05	1	Ex_L2/3-IT_ACVR1C
AC091043.1	9.239744e-05	1	Ex_L2/3-IT_ACVR1C
LINC01760	9.238517e-05	1	Ex_L2/3-IT_ACVR1C
AL627171.2	9.236302e-05	1	Ex_L2/3-IT_ACVR1C
AP001117.1	9.234222e-05	1	Ex_L2/3-IT_ACVR1C
AL591643.1	9.231073e-05	1	Ex_L2/3-IT_ACVR1C
AC091849.2	9.223314e-05	1	Ex_L2/3-IT_ACVR1C
KRT13	9.212882e-05	1	Ex_L2/3-IT_ACVR1C
TMEM60	9.2124974e-05	1	Ex_L2/3-IT_ACVR1C
AC061975.7	9.211515e-05	1	Ex_L2/3-IT_ACVR1C
AL360219.1	9.208882e-05	1	Ex_L2/3-IT_ACVR1C
HDHD5-AS1	9.2085706e-05	1	Ex_L2/3-IT_ACVR1C
FOXA3	9.208429e-05	1	Ex_L2/3-IT_ACVR1C
ATP6V1G3	9.2077265e-05	1	Ex_L2/3-IT_ACVR1C
AC007848.1	9.2075774e-05	1	Ex_L2/3-IT_ACVR1C
AL928596.1	9.2002556e-05	1	Ex_L2/3-IT_ACVR1C
KISS1R	9.1966576e-05	1	Ex_L2/3-IT_ACVR1C
AC011939.3	9.187016e-05	1	Ex_L2/3-IT_ACVR1C
AP001893.1	9.1740054e-05	1	Ex_L2/3-IT_ACVR1C
HOXB7	9.170959e-05	1	Ex_L2/3-IT_ACVR1C
AC027307.2	9.162554e-05	1	Ex_L2/3-IT_ACVR1C
AC087260.1	9.160048e-05	1	Ex_L2/3-IT_ACVR1C
ICAM1	9.15818e-05	1	Ex_L2/3-IT_ACVR1C
GSTA3	9.152758e-05	1	Ex_L2/3-IT_ACVR1C
AL137002.1	9.1468115e-05	1	Ex_L2/3-IT_ACVR1C
PGLYRP2	9.1314345e-05	1	Ex_L2/3-IT_ACVR1C
AL121601.1	9.127548e-05	1	Ex_L2/3-IT_ACVR1C
AC022098.4	9.10873e-05	1	Ex_L2/3-IT_ACVR1C
LINC-ROR	9.1021524e-05	1	Ex_L2/3-IT_ACVR1C
AC040173.1	9.0985224e-05	1	Ex_L2/3-IT_ACVR1C
AC094108.1	9.0950394e-05	1	Ex_L2/3-IT_ACVR1C
AP001972.1	9.0789166e-05	1	Ex_L2/3-IT_ACVR1C
RBM5-AS1	9.0751906e-05	1	Ex_L2/3-IT_ACVR1C
KCNK18	9.072051e-05	1	Ex_L2/3-IT_ACVR1C
KCNJ5	9.068919e-05	1	Ex_L2/3-IT_ACVR1C
AC091212.1	9.044239e-05	1	Ex_L2/3-IT_ACVR1C
AP005271.1	9.014145e-05	1	Ex_L2/3-IT_ACVR1C
KCNAB1-AS2	8.9996756e-05	1	Ex_L2/3-IT_ACVR1C
FLAD1	8.996062e-05	1	Ex_L2/3-IT_ACVR1C
GPR34	8.988713e-05	1	Ex_L2/3-IT_ACVR1C
AL450326.1	8.987304e-05	1	Ex_L2/3-IT_ACVR1C
NANOGP8	8.987279e-05	1	Ex_L2/3-IT_ACVR1C
AC022929.2	8.9822584e-05	1	Ex_L2/3-IT_ACVR1C
AC006305.3	8.969123e-05	1	Ex_L2/3-IT_ACVR1C
GSDMB	8.968872e-05	1	Ex_L2/3-IT_ACVR1C
TTLL8	8.957602e-05	1	Ex_L2/3-IT_ACVR1C
MSH5-SAPCD1	8.944288e-05	1	Ex_L2/3-IT_ACVR1C
ART5	8.942803e-05	1	Ex_L2/3-IT_ACVR1C
AC009630.2	8.942785e-05	1	Ex_L2/3-IT_ACVR1C
AC025430.1	8.939676e-05	1	Ex_L2/3-IT_ACVR1C
MAGI2-AS2	8.93679e-05	1	Ex_L2/3-IT_ACVR1C
LINC02314	8.933147e-05	1	Ex_L2/3-IT_ACVR1C
LINC02214	8.9297624e-05	1	Ex_L2/3-IT_ACVR1C
AC021534.1	8.9295536e-05	1	Ex_L2/3-IT_ACVR1C
AL365318.1	8.922783e-05	1	Ex_L2/3-IT_ACVR1C
AC126755.3	8.91684e-05	1	Ex_L2/3-IT_ACVR1C
MANSC1	8.9163674e-05	1	Ex_L2/3-IT_ACVR1C
LCN15	8.915656e-05	1	Ex_L2/3-IT_ACVR1C
AC003009.1	8.908944e-05	1	Ex_L2/3-IT_ACVR1C
SERPINB10	8.904887e-05	1	Ex_L2/3-IT_ACVR1C
AL161938.1	8.888308e-05	1	Ex_L2/3-IT_ACVR1C
C15orf38-AP3S2	8.887814e-05	1	Ex_L2/3-IT_ACVR1C
ARL14	8.8850094e-05	1	Ex_L2/3-IT_ACVR1C
WWOX-AS1	8.8835455e-05	1	Ex_L2/3-IT_ACVR1C
OR2A1-AS1	8.869962e-05	1	Ex_L2/3-IT_ACVR1C
C9orf135-DT	8.859526e-05	1	Ex_L2/3-IT_ACVR1C
LINC01928	8.8501925e-05	1	Ex_L2/3-IT_ACVR1C
AC007527.2	8.847316e-05	1	Ex_L2/3-IT_ACVR1C
DPEP2NB	8.843815e-05	1	Ex_L2/3-IT_ACVR1C
AC010486.3	8.841832e-05	1	Ex_L2/3-IT_ACVR1C
LACRT	8.828836e-05	1	Ex_L2/3-IT_ACVR1C
AC023024.1	8.8225366e-05	1	Ex_L2/3-IT_ACVR1C
TRAJ22	8.8219866e-05	1	Ex_L2/3-IT_ACVR1C
AC010501.1	8.812822e-05	1	Ex_L2/3-IT_ACVR1C
AL157400.1	8.8110195e-05	1	Ex_L2/3-IT_ACVR1C
LINC00701	8.809357e-05	1	Ex_L2/3-IT_ACVR1C
KRT23	8.800974e-05	1	Ex_L2/3-IT_ACVR1C
AL034349.1	8.797729e-05	1	Ex_L2/3-IT_ACVR1C
PLCB2-AS1	8.7941386e-05	1	Ex_L2/3-IT_ACVR1C
THRSP	8.787401e-05	1	Ex_L2/3-IT_ACVR1C
COMMD8	8.7790904e-05	1	Ex_L2/3-IT_ACVR1C
S100A9	8.7787135e-05	1	Ex_L2/3-IT_ACVR1C
LINC02061	8.775658e-05	1	Ex_L2/3-IT_ACVR1C
LINC01764	8.7685614e-05	1	Ex_L2/3-IT_ACVR1C
TEX43	8.756982e-05	1	Ex_L2/3-IT_ACVR1C
BHLHA9	8.755197e-05	1	Ex_L2/3-IT_ACVR1C
GCC1	8.753822e-05	1	Ex_L2/3-IT_ACVR1C
AL355974.1	8.752377e-05	1	Ex_L2/3-IT_ACVR1C
AC012445.1	8.74743e-05	1	Ex_L2/3-IT_ACVR1C
SPR	8.7469816e-05	1	Ex_L2/3-IT_ACVR1C
ATP2A1-AS1	8.7406675e-05	1	Ex_L2/3-IT_ACVR1C
STPG3-AS1	8.7367494e-05	1	Ex_L2/3-IT_ACVR1C
AL645608.7	8.7136934e-05	1	Ex_L2/3-IT_ACVR1C
Z82244.2	8.712618e-05	1	Ex_L2/3-IT_ACVR1C
CPA5	8.7083354e-05	1	Ex_L2/3-IT_ACVR1C
EGR4	8.695787e-05	1	Ex_L2/3-IT_ACVR1C
CEMP1	8.684568e-05	1	Ex_L2/3-IT_ACVR1C
AC079612.1	8.668648e-05	1	Ex_L2/3-IT_ACVR1C
TMBIM1	8.660996e-05	1	Ex_L2/3-IT_ACVR1C
AC007881.3	8.6607775e-05	1	Ex_L2/3-IT_ACVR1C
AC076968.1	8.6573105e-05	1	Ex_L2/3-IT_ACVR1C
AL139237.1	8.651953e-05	1	Ex_L2/3-IT_ACVR1C
AC107982.2	8.651265e-05	1	Ex_L2/3-IT_ACVR1C
ID2-AS1	8.6431115e-05	1	Ex_L2/3-IT_ACVR1C
VIL1	8.634605e-05	1	Ex_L2/3-IT_ACVR1C
GINS4	8.631534e-05	1	Ex_L2/3-IT_ACVR1C
LINC00261	8.631419e-05	1	Ex_L2/3-IT_ACVR1C
SYCE3	8.631329e-05	1	Ex_L2/3-IT_ACVR1C
TCERG1L-AS1	8.615239e-05	1	Ex_L2/3-IT_ACVR1C
BX664730.1	8.6116044e-05	1	Ex_L2/3-IT_ACVR1C
MUC5AC	8.601715e-05	1	Ex_L2/3-IT_ACVR1C
AC040970.1	8.5994e-05	1	Ex_L2/3-IT_ACVR1C
STPG4	8.5990185e-05	1	Ex_L2/3-IT_ACVR1C
AC015909.4	8.5971595e-05	1	Ex_L2/3-IT_ACVR1C
LINC02554	8.584821e-05	1	Ex_L2/3-IT_ACVR1C
TBC1D22A-AS1	8.5764535e-05	1	Ex_L2/3-IT_ACVR1C
DAOA	8.563588e-05	1	Ex_L2/3-IT_ACVR1C
FNDC4	8.557572e-05	1	Ex_L2/3-IT_ACVR1C
TM4SF5	8.5516585e-05	1	Ex_L2/3-IT_ACVR1C
AC048382.4	8.5416905e-05	1	Ex_L2/3-IT_ACVR1C
AL138767.3	8.539727e-05	1	Ex_L2/3-IT_ACVR1C
AL583810.2	8.538639e-05	1	Ex_L2/3-IT_ACVR1C
TXNDC2	8.534798e-05	1	Ex_L2/3-IT_ACVR1C
AL513324.1	8.528427e-05	1	Ex_L2/3-IT_ACVR1C
AC092490.1	8.52378e-05	1	Ex_L2/3-IT_ACVR1C
LINC01740	8.520815e-05	1	Ex_L2/3-IT_ACVR1C
TSPEAR-AS1	8.519967e-05	1	Ex_L2/3-IT_ACVR1C
PLIN4	8.519465e-05	1	Ex_L2/3-IT_ACVR1C
AC112176.1	8.515268e-05	1	Ex_L2/3-IT_ACVR1C
CNPPD1	8.510018e-05	1	Ex_L2/3-IT_ACVR1C
LINC02407	8.5079635e-05	1	Ex_L2/3-IT_ACVR1C
LINC01988	8.499758e-05	1	Ex_L2/3-IT_ACVR1C
SPINT3	8.4933155e-05	1	Ex_L2/3-IT_ACVR1C
AC254629.1	8.491885e-05	1	Ex_L2/3-IT_ACVR1C
AC107464.2	8.484506e-05	1	Ex_L2/3-IT_ACVR1C
AL133467.1	8.4717445e-05	1	Ex_L2/3-IT_ACVR1C
AC000068.2	8.465425e-05	1	Ex_L2/3-IT_ACVR1C
AL161752.1	8.4589046e-05	1	Ex_L2/3-IT_ACVR1C
OR13C2	8.456802e-05	1	Ex_L2/3-IT_ACVR1C
AC020978.2	8.455431e-05	1	Ex_L2/3-IT_ACVR1C
BTG4	8.451094e-05	1	Ex_L2/3-IT_ACVR1C
NAALADL1	8.445987e-05	1	Ex_L2/3-IT_ACVR1C
IGLV1-36	8.431508e-05	1	Ex_L2/3-IT_ACVR1C
AL356652.1	8.431218e-05	1	Ex_L2/3-IT_ACVR1C
AL121885.3	8.4296735e-05	1	Ex_L2/3-IT_ACVR1C
AL008638.1	8.4266634e-05	1	Ex_L2/3-IT_ACVR1C
AC073534.2	8.414174e-05	1	Ex_L2/3-IT_ACVR1C
LAD1	8.404547e-05	1	Ex_L2/3-IT_ACVR1C
AC020978.5	8.40122e-05	1	Ex_L2/3-IT_ACVR1C
AC080038.1	8.396097e-05	1	Ex_L2/3-IT_ACVR1C
PRSS21	8.3868814e-05	1	Ex_L2/3-IT_ACVR1C
LINC02168	8.382277e-05	1	Ex_L2/3-IT_ACVR1C
AL158211.3	8.379965e-05	1	Ex_L2/3-IT_ACVR1C
LINC01795	8.378339e-05	1	Ex_L2/3-IT_ACVR1C
LINC00229	8.369004e-05	1	Ex_L2/3-IT_ACVR1C
ADCY6	8.368676e-05	1	Ex_L2/3-IT_ACVR1C
AC087289.4	8.360882e-05	1	Ex_L2/3-IT_ACVR1C
STRN3	8.357569e-05	1	Ex_L2/3-IT_ACVR1C
C9orf139	8.356119e-05	1	Ex_L2/3-IT_ACVR1C
AC091729.2	8.344191e-05	1	Ex_L2/3-IT_ACVR1C
AC073133.2	8.339411e-05	1	Ex_L2/3-IT_ACVR1C
SH2D6	8.338614e-05	1	Ex_L2/3-IT_ACVR1C
MCIDAS	8.3317194e-05	1	Ex_L2/3-IT_ACVR1C
AP005137.2	8.306891e-05	1	Ex_L2/3-IT_ACVR1C
LINC01884	8.2866754e-05	1	Ex_L2/3-IT_ACVR1C
AL589826.2	8.277031e-05	1	Ex_L2/3-IT_ACVR1C
AC114947.2	8.269303e-05	1	Ex_L2/3-IT_ACVR1C
CRYBA2	8.262132e-05	1	Ex_L2/3-IT_ACVR1C
OR1Q1	8.26038e-05	1	Ex_L2/3-IT_ACVR1C
AC093799.1	8.25901e-05	1	Ex_L2/3-IT_ACVR1C
CGB7	8.239668e-05	1	Ex_L2/3-IT_ACVR1C
LINC01734	8.236351e-05	1	Ex_L2/3-IT_ACVR1C
AL353600.1	8.231311e-05	1	Ex_L2/3-IT_ACVR1C
POTEH	8.214816e-05	1	Ex_L2/3-IT_ACVR1C
AL132657.2	8.2089435e-05	1	Ex_L2/3-IT_ACVR1C
AC008517.1	8.2060054e-05	1	Ex_L2/3-IT_ACVR1C
AC114550.2	8.203806e-05	1	Ex_L2/3-IT_ACVR1C
FTCD-AS1	8.20222e-05	1	Ex_L2/3-IT_ACVR1C
ZNF479	8.2009494e-05	1	Ex_L2/3-IT_ACVR1C
AC024909.2	8.164827e-05	1	Ex_L2/3-IT_ACVR1C
AC090809.1	8.142244e-05	1	Ex_L2/3-IT_ACVR1C
LACTBL1	8.129077e-05	1	Ex_L2/3-IT_ACVR1C
AC112236.1	8.1267084e-05	1	Ex_L2/3-IT_ACVR1C
LINC01495	8.116101e-05	1	Ex_L2/3-IT_ACVR1C
RAB4B	8.110391e-05	1	Ex_L2/3-IT_ACVR1C
AC093639.1	8.1072474e-05	1	Ex_L2/3-IT_ACVR1C
C19orf67	8.105627e-05	1	Ex_L2/3-IT_ACVR1C
AP002765.1	8.1048165e-05	1	Ex_L2/3-IT_ACVR1C
AC093484.4	8.1043254e-05	1	Ex_L2/3-IT_ACVR1C
LINC02442	8.099326e-05	1	Ex_L2/3-IT_ACVR1C
LGSN	8.0834856e-05	1	Ex_L2/3-IT_ACVR1C
AC078962.4	8.076562e-05	1	Ex_L2/3-IT_ACVR1C
AIF1	8.0737416e-05	1	Ex_L2/3-IT_ACVR1C
CCDC27	8.066745e-05	1	Ex_L2/3-IT_ACVR1C
TPRG1-AS2	8.0630074e-05	1	Ex_L2/3-IT_ACVR1C
AC010761.2	8.050752e-05	1	Ex_L2/3-IT_ACVR1C
AC007879.4	8.045563e-05	1	Ex_L2/3-IT_ACVR1C
PKM	8.040441e-05	1	Ex_L2/3-IT_ACVR1C
AL160412.1	8.039901e-05	1	Ex_L2/3-IT_ACVR1C
AC022733.2	8.038564e-05	1	Ex_L2/3-IT_ACVR1C
PPP1R11	8.016163e-05	1	Ex_L2/3-IT_ACVR1C
AC022201.1	8.012902e-05	1	Ex_L2/3-IT_ACVR1C
AL162724.2	8.007442e-05	1	Ex_L2/3-IT_ACVR1C
AC098820.3	8.004243e-05	1	Ex_L2/3-IT_ACVR1C
AC004554.2	8.000466e-05	1	Ex_L2/3-IT_ACVR1C
IGHV1OR15-6	7.998139e-05	1	Ex_L2/3-IT_ACVR1C
AC027031.1	7.985136e-05	1	Ex_L2/3-IT_ACVR1C
AL355312.4	7.9818834e-05	1	Ex_L2/3-IT_ACVR1C
AC012645.2	7.9762736e-05	1	Ex_L2/3-IT_ACVR1C
AL008638.5	7.974195e-05	1	Ex_L2/3-IT_ACVR1C
HSFX3	7.9702724e-05	1	Ex_L2/3-IT_ACVR1C
PRDM7	7.962949e-05	1	Ex_L2/3-IT_ACVR1C
AC007786.1	7.924925e-05	1	Ex_L2/3-IT_ACVR1C
AL139275.2	7.917948e-05	1	Ex_L2/3-IT_ACVR1C
PSG11	7.914048e-05	1	Ex_L2/3-IT_ACVR1C
AC016751.1	7.9105e-05	1	Ex_L2/3-IT_ACVR1C
AC009035.1	7.9071164e-05	1	Ex_L2/3-IT_ACVR1C
AC068473.2	7.892234e-05	1	Ex_L2/3-IT_ACVR1C
CYP2U1	7.884142e-05	1	Ex_L2/3-IT_ACVR1C
AC025035.1	7.8827776e-05	1	Ex_L2/3-IT_ACVR1C
ACKR2	7.8783814e-05	1	Ex_L2/3-IT_ACVR1C
AC092653.1	7.877006e-05	1	Ex_L2/3-IT_ACVR1C
ATP6V1G2-DDX39B	7.873769e-05	1	Ex_L2/3-IT_ACVR1C
AC084048.1	7.869042e-05	1	Ex_L2/3-IT_ACVR1C
OR4E2	7.867486e-05	1	Ex_L2/3-IT_ACVR1C
AC011604.2	7.863479e-05	1	Ex_L2/3-IT_ACVR1C
AC026464.3	7.862853e-05	1	Ex_L2/3-IT_ACVR1C
PRICKLE2-AS3	7.8612655e-05	1	Ex_L2/3-IT_ACVR1C
AL078644.2	7.858528e-05	1	Ex_L2/3-IT_ACVR1C
AC010336.2	7.857565e-05	1	Ex_L2/3-IT_ACVR1C
AC099673.1	7.854419e-05	1	Ex_L2/3-IT_ACVR1C
AC093766.1	7.8537836e-05	1	Ex_L2/3-IT_ACVR1C
LINC01539	7.852598e-05	1	Ex_L2/3-IT_ACVR1C
AC009087.1	7.852259e-05	1	Ex_L2/3-IT_ACVR1C
AC091489.1	7.852156e-05	1	Ex_L2/3-IT_ACVR1C
PNMA8B	7.8519464e-05	1	Ex_L2/3-IT_ACVR1C
AC138781.1	7.845968e-05	1	Ex_L2/3-IT_ACVR1C
AC023511.1	7.844639e-05	1	Ex_L2/3-IT_ACVR1C
AC010136.1	7.839812e-05	1	Ex_L2/3-IT_ACVR1C
H2AFB1	7.825246e-05	1	Ex_L2/3-IT_ACVR1C
C6orf47-AS1	7.8209145e-05	1	Ex_L2/3-IT_ACVR1C
AC007879.2	7.819426e-05	1	Ex_L2/3-IT_ACVR1C
AP001042.1	7.812747e-05	1	Ex_L2/3-IT_ACVR1C
AL121809.1	7.7984885e-05	1	Ex_L2/3-IT_ACVR1C
SAP18	7.7977515e-05	1	Ex_L2/3-IT_ACVR1C
LINC01937	7.79449e-05	1	Ex_L2/3-IT_ACVR1C
AMY1B	7.783014e-05	1	Ex_L2/3-IT_ACVR1C
AC145212.1	7.781255e-05	1	Ex_L2/3-IT_ACVR1C
PLEC	7.780324e-05	1	Ex_L2/3-IT_ACVR1C
BARHL2	7.77951e-05	1	Ex_L2/3-IT_ACVR1C
BX322234.2	7.778538e-05	1	Ex_L2/3-IT_ACVR1C
AP000487.2	7.778328e-05	1	Ex_L2/3-IT_ACVR1C
GAGE12J	7.77764e-05	1	Ex_L2/3-IT_ACVR1C
AL359636.3	7.772018e-05	1	Ex_L2/3-IT_ACVR1C
AL592528.1	7.7684956e-05	1	Ex_L2/3-IT_ACVR1C
MRPL39	7.764592e-05	1	Ex_L2/3-IT_ACVR1C
PARD3-AS1	7.758352e-05	1	Ex_L2/3-IT_ACVR1C
AC105935.1	7.7456454e-05	1	Ex_L2/3-IT_ACVR1C
AC060814.3	7.742526e-05	1	Ex_L2/3-IT_ACVR1C
AC008063.2	7.737484e-05	1	Ex_L2/3-IT_ACVR1C
AP003692.1	7.73437e-05	1	Ex_L2/3-IT_ACVR1C
AC010605.1	7.731739e-05	1	Ex_L2/3-IT_ACVR1C
AC092755.2	7.7250785e-05	1	Ex_L2/3-IT_ACVR1C
EGLN3-AS1	7.721153e-05	1	Ex_L2/3-IT_ACVR1C
PRAP1	7.718876e-05	1	Ex_L2/3-IT_ACVR1C
AC022382.1	7.7183424e-05	1	Ex_L2/3-IT_ACVR1C
WFDC10A	7.709605e-05	1	Ex_L2/3-IT_ACVR1C
ST6GALNAC1	7.70307e-05	1	Ex_L2/3-IT_ACVR1C
SLC12A1	7.6756514e-05	1	Ex_L2/3-IT_ACVR1C
PNMA6E	7.675374e-05	1	Ex_L2/3-IT_ACVR1C
Z83844.3	7.6736396e-05	1	Ex_L2/3-IT_ACVR1C
AC105389.3	7.6646036e-05	1	Ex_L2/3-IT_ACVR1C
CD300LG	7.6622135e-05	1	Ex_L2/3-IT_ACVR1C
AP000402.1	7.659082e-05	1	Ex_L2/3-IT_ACVR1C
RGPD4-AS1	7.6582925e-05	1	Ex_L2/3-IT_ACVR1C
RAD51	7.6473094e-05	1	Ex_L2/3-IT_ACVR1C
ETV4	7.645416e-05	1	Ex_L2/3-IT_ACVR1C
FAM205A	7.643786e-05	1	Ex_L2/3-IT_ACVR1C
AC138150.2	7.6359174e-05	1	Ex_L2/3-IT_ACVR1C
AC084149.2	7.627787e-05	1	Ex_L2/3-IT_ACVR1C
LINC01650	7.6269964e-05	1	Ex_L2/3-IT_ACVR1C
AF124730.1	7.6240925e-05	1	Ex_L2/3-IT_ACVR1C
HIST1H4I	7.620984e-05	1	Ex_L2/3-IT_ACVR1C
XXYLT1-AS2	7.6127086e-05	1	Ex_L2/3-IT_ACVR1C
PMCH	7.609185e-05	1	Ex_L2/3-IT_ACVR1C
SPINK14	7.598573e-05	1	Ex_L2/3-IT_ACVR1C
AC129510.1	7.5980985e-05	1	Ex_L2/3-IT_ACVR1C
AC108174.1	7.595858e-05	1	Ex_L2/3-IT_ACVR1C
AC093627.1	7.595133e-05	1	Ex_L2/3-IT_ACVR1C
AL589765.5	7.594553e-05	1	Ex_L2/3-IT_ACVR1C
OR13F1	7.59214e-05	1	Ex_L2/3-IT_ACVR1C
OR10G4	7.589544e-05	1	Ex_L2/3-IT_ACVR1C
AC011453.1	7.5793294e-05	1	Ex_L2/3-IT_ACVR1C
AL391987.4	7.575244e-05	1	Ex_L2/3-IT_ACVR1C
LINC01065	7.575096e-05	1	Ex_L2/3-IT_ACVR1C
AL353593.2	7.57394e-05	1	Ex_L2/3-IT_ACVR1C
AL139082.1	7.5728516e-05	1	Ex_L2/3-IT_ACVR1C
KRTAP4-9	7.572754e-05	1	Ex_L2/3-IT_ACVR1C
ZNF625-ZNF20	7.570829e-05	1	Ex_L2/3-IT_ACVR1C
EBLN2	7.5697855e-05	1	Ex_L2/3-IT_ACVR1C
AC092436.4	7.568759e-05	1	Ex_L2/3-IT_ACVR1C
MS4A12	7.5495875e-05	1	Ex_L2/3-IT_ACVR1C
KCNJ15	7.5411e-05	1	Ex_L2/3-IT_ACVR1C
KLK2	7.5373486e-05	1	Ex_L2/3-IT_ACVR1C
LRRC8E	7.5281365e-05	1	Ex_L2/3-IT_ACVR1C
TRIAP1	7.5082266e-05	1	Ex_L2/3-IT_ACVR1C
AL136301.1	7.508187e-05	1	Ex_L2/3-IT_ACVR1C
ST6GALNAC6	7.5009666e-05	1	Ex_L2/3-IT_ACVR1C
EIF5AL1	7.491833e-05	1	Ex_L2/3-IT_ACVR1C
C4orf54	7.491512e-05	1	Ex_L2/3-IT_ACVR1C
DHFR2	7.4898926e-05	1	Ex_L2/3-IT_ACVR1C
SMDT1	7.4892414e-05	1	Ex_L2/3-IT_ACVR1C
TREM1	7.48697e-05	1	Ex_L2/3-IT_ACVR1C
AC087289.1	7.484627e-05	1	Ex_L2/3-IT_ACVR1C
PHKA1-AS1	7.47736e-05	1	Ex_L2/3-IT_ACVR1C
SLAMF8	7.465123e-05	1	Ex_L2/3-IT_ACVR1C
TMEM114	7.4626696e-05	1	Ex_L2/3-IT_ACVR1C
AC005534.1	7.459466e-05	1	Ex_L2/3-IT_ACVR1C
SHANK2-AS2	7.4537704e-05	1	Ex_L2/3-IT_ACVR1C
AL391987.3	7.44978e-05	1	Ex_L2/3-IT_ACVR1C
CCDC195	7.4480784e-05	1	Ex_L2/3-IT_ACVR1C
ZNF99	7.447397e-05	1	Ex_L2/3-IT_ACVR1C
C16orf96	7.442806e-05	1	Ex_L2/3-IT_ACVR1C
LINC01659	7.4424046e-05	1	Ex_L2/3-IT_ACVR1C
ITIH4-AS1	7.438024e-05	1	Ex_L2/3-IT_ACVR1C
AC072039.2	7.4357886e-05	1	Ex_L2/3-IT_ACVR1C
AC026461.4	7.435037e-05	1	Ex_L2/3-IT_ACVR1C
LLCFC1	7.4265256e-05	1	Ex_L2/3-IT_ACVR1C
AC004946.1	7.42353e-05	1	Ex_L2/3-IT_ACVR1C
AL161793.1	7.423323e-05	1	Ex_L2/3-IT_ACVR1C
LGALS13	7.423095e-05	1	Ex_L2/3-IT_ACVR1C
AL162274.2	7.417073e-05	1	Ex_L2/3-IT_ACVR1C
AC099754.1	7.413819e-05	1	Ex_L2/3-IT_ACVR1C
AC008434.1	7.412108e-05	1	Ex_L2/3-IT_ACVR1C
AC009133.6	7.4120435e-05	1	Ex_L2/3-IT_ACVR1C
AC010186.1	7.408773e-05	1	Ex_L2/3-IT_ACVR1C
NUP62	7.4079864e-05	1	Ex_L2/3-IT_ACVR1C
AC012506.3	7.4076255e-05	1	Ex_L2/3-IT_ACVR1C
LINC01224	7.406524e-05	1	Ex_L2/3-IT_ACVR1C
AC012349.1	7.3956675e-05	1	Ex_L2/3-IT_ACVR1C
AP000755.2	7.3867246e-05	1	Ex_L2/3-IT_ACVR1C
TTR	7.381174e-05	1	Ex_L2/3-IT_ACVR1C
HS3ST6	7.380109e-05	1	Ex_L2/3-IT_ACVR1C
LINC01258	7.376324e-05	1	Ex_L2/3-IT_ACVR1C
CLDN3	7.3707786e-05	1	Ex_L2/3-IT_ACVR1C
ASB6	7.361712e-05	1	Ex_L2/3-IT_ACVR1C
TM4SF19	7.357504e-05	1	Ex_L2/3-IT_ACVR1C
ZNF729	7.34266e-05	1	Ex_L2/3-IT_ACVR1C
SFTPB	7.3419935e-05	1	Ex_L2/3-IT_ACVR1C
OR51E1	7.3363546e-05	1	Ex_L2/3-IT_ACVR1C
AP003557.1	7.320084e-05	1	Ex_L2/3-IT_ACVR1C
AF212831.1	7.319394e-05	1	Ex_L2/3-IT_ACVR1C
ULBP3	7.3128955e-05	1	Ex_L2/3-IT_ACVR1C
AC093732.2	7.3107825e-05	1	Ex_L2/3-IT_ACVR1C
AC005884.2	7.305163e-05	1	Ex_L2/3-IT_ACVR1C
AL133299.1	7.3045965e-05	1	Ex_L2/3-IT_ACVR1C
LELP1	7.302331e-05	1	Ex_L2/3-IT_ACVR1C
UPK3BL1	7.300566e-05	1	Ex_L2/3-IT_ACVR1C
AC004231.1	7.300119e-05	1	Ex_L2/3-IT_ACVR1C
AP000233.1	7.297444e-05	1	Ex_L2/3-IT_ACVR1C
AL445623.1	7.295581e-05	1	Ex_L2/3-IT_ACVR1C
AC092326.1	7.284817e-05	1	Ex_L2/3-IT_ACVR1C
NLRP4	7.27957e-05	1	Ex_L2/3-IT_ACVR1C
LINC01967	7.2707335e-05	1	Ex_L2/3-IT_ACVR1C
BPIFB2	7.268587e-05	1	Ex_L2/3-IT_ACVR1C
AL035415.1	7.266313e-05	1	Ex_L2/3-IT_ACVR1C
SCRT2	7.2660274e-05	1	Ex_L2/3-IT_ACVR1C
LINC00221	7.2565475e-05	1	Ex_L2/3-IT_ACVR1C
AC100793.3	7.255687e-05	1	Ex_L2/3-IT_ACVR1C
AC217774.2	7.247756e-05	1	Ex_L2/3-IT_ACVR1C
KRT12	7.244333e-05	1	Ex_L2/3-IT_ACVR1C
EIF3C	7.239978e-05	1	Ex_L2/3-IT_ACVR1C
LINC01109	7.2375515e-05	1	Ex_L2/3-IT_ACVR1C
AC009803.1	7.235772e-05	1	Ex_L2/3-IT_ACVR1C
LINC02075	7.231006e-05	1	Ex_L2/3-IT_ACVR1C
SAR1B	7.2302384e-05	1	Ex_L2/3-IT_ACVR1C
AC093248.1	7.227841e-05	1	Ex_L2/3-IT_ACVR1C
AC012313.9	7.215695e-05	1	Ex_L2/3-IT_ACVR1C
KDM8	7.212264e-05	1	Ex_L2/3-IT_ACVR1C
AC092718.2	7.2080344e-05	1	Ex_L2/3-IT_ACVR1C
AC090625.2	7.196358e-05	1	Ex_L2/3-IT_ACVR1C
ZSCAN5B	7.193756e-05	1	Ex_L2/3-IT_ACVR1C
PCDHB6	7.1923496e-05	1	Ex_L2/3-IT_ACVR1C
AC024270.2	7.181937e-05	1	Ex_L2/3-IT_ACVR1C
AC105105.4	7.180921e-05	1	Ex_L2/3-IT_ACVR1C
AL137798.2	7.1807735e-05	1	Ex_L2/3-IT_ACVR1C
C4BPB	7.179838e-05	1	Ex_L2/3-IT_ACVR1C
AC005828.5	7.172147e-05	1	Ex_L2/3-IT_ACVR1C
LINC01791	7.168303e-05	1	Ex_L2/3-IT_ACVR1C
AL121885.1	7.167785e-05	1	Ex_L2/3-IT_ACVR1C
DLX4	7.1582435e-05	1	Ex_L2/3-IT_ACVR1C
AP000757.2	7.1560724e-05	1	Ex_L2/3-IT_ACVR1C
SLC30A3	7.154597e-05	1	Ex_L2/3-IT_ACVR1C
AC068473.4	7.1531984e-05	1	Ex_L2/3-IT_ACVR1C
LINC01213	7.1459806e-05	1	Ex_L2/3-IT_ACVR1C
AC107391.1	7.144606e-05	1	Ex_L2/3-IT_ACVR1C
XKR3	7.144597e-05	1	Ex_L2/3-IT_ACVR1C
PYGM	7.1366405e-05	1	Ex_L2/3-IT_ACVR1C
EFCAB3	7.1317656e-05	1	Ex_L2/3-IT_ACVR1C
AP002505.1	7.1296476e-05	1	Ex_L2/3-IT_ACVR1C
AD000671.1	7.124068e-05	1	Ex_L2/3-IT_ACVR1C
AC099342.1	7.1197544e-05	1	Ex_L2/3-IT_ACVR1C
CD19	7.11826e-05	1	Ex_L2/3-IT_ACVR1C
KLHL40	7.1181305e-05	1	Ex_L2/3-IT_ACVR1C
AL512625.2	7.1165545e-05	1	Ex_L2/3-IT_ACVR1C
AC113355.1	7.1105824e-05	1	Ex_L2/3-IT_ACVR1C
AL451127.1	7.1067145e-05	1	Ex_L2/3-IT_ACVR1C
SPATA13-AS1	7.104733e-05	1	Ex_L2/3-IT_ACVR1C
FAM3D	7.083427e-05	1	Ex_L2/3-IT_ACVR1C
LINC01366	7.081968e-05	1	Ex_L2/3-IT_ACVR1C
TEX36	7.078693e-05	1	Ex_L2/3-IT_ACVR1C
PRB4	7.075012e-05	1	Ex_L2/3-IT_ACVR1C
AL136038.2	7.069451e-05	1	Ex_L2/3-IT_ACVR1C
AL353780.1	7.05597e-05	1	Ex_L2/3-IT_ACVR1C
AC004832.3	7.042709e-05	1	Ex_L2/3-IT_ACVR1C
LINC02500	7.035328e-05	1	Ex_L2/3-IT_ACVR1C
STRN4	7.0324975e-05	1	Ex_L2/3-IT_ACVR1C
SPATA31A6	7.0316106e-05	1	Ex_L2/3-IT_ACVR1C
CYP17A1-AS1	7.029827e-05	1	Ex_L2/3-IT_ACVR1C
AL365434.1	7.025313e-05	1	Ex_L2/3-IT_ACVR1C
OR10R2	7.011917e-05	1	Ex_L2/3-IT_ACVR1C
AC005387.1	7.011874e-05	1	Ex_L2/3-IT_ACVR1C
CTNS	7.009415e-05	1	Ex_L2/3-IT_ACVR1C
INTS6L-AS1	7.005334e-05	1	Ex_L2/3-IT_ACVR1C
ETV5-AS1	7.00444e-05	1	Ex_L2/3-IT_ACVR1C
SLC2A4	7.003776e-05	1	Ex_L2/3-IT_ACVR1C
SPIN2A	6.988857e-05	1	Ex_L2/3-IT_ACVR1C
AL157414.1	6.984252e-05	1	Ex_L2/3-IT_ACVR1C
AC008764.3	6.9840185e-05	1	Ex_L2/3-IT_ACVR1C
AL451049.1	6.978725e-05	1	Ex_L2/3-IT_ACVR1C
LINC02206	6.971165e-05	1	Ex_L2/3-IT_ACVR1C
AC010636.1	6.955078e-05	1	Ex_L2/3-IT_ACVR1C
ANKK1	6.953561e-05	1	Ex_L2/3-IT_ACVR1C
SERPINA6	6.949856e-05	1	Ex_L2/3-IT_ACVR1C
GDPD4	6.943463e-05	1	Ex_L2/3-IT_ACVR1C
AC019254.1	6.9413036e-05	1	Ex_L2/3-IT_ACVR1C
C17orf98	6.938178e-05	1	Ex_L2/3-IT_ACVR1C
AC090607.5	6.936088e-05	1	Ex_L2/3-IT_ACVR1C
AC021744.1	6.9347254e-05	1	Ex_L2/3-IT_ACVR1C
LINC02276	6.927261e-05	1	Ex_L2/3-IT_ACVR1C
TMEM61	6.925576e-05	1	Ex_L2/3-IT_ACVR1C
UBE2F-SCLY	6.9159825e-05	1	Ex_L2/3-IT_ACVR1C
OR10A5	6.911343e-05	1	Ex_L2/3-IT_ACVR1C
AC105177.1	6.894235e-05	1	Ex_L2/3-IT_ACVR1C
HAND2	6.8886264e-05	1	Ex_L2/3-IT_ACVR1C
AC004906.1	6.881031e-05	1	Ex_L2/3-IT_ACVR1C
AC012379.1	6.880159e-05	1	Ex_L2/3-IT_ACVR1C
MTRNR2L10	6.8767884e-05	1	Ex_L2/3-IT_ACVR1C
AC012055.1	6.8761285e-05	1	Ex_L2/3-IT_ACVR1C
AL591896.1	6.875264e-05	1	Ex_L2/3-IT_ACVR1C
MYBPH	6.86501e-05	1	Ex_L2/3-IT_ACVR1C
AP003721.4	6.86015e-05	1	Ex_L2/3-IT_ACVR1C
DLGAP5	6.855155e-05	1	Ex_L2/3-IT_ACVR1C
AC116025.1	6.854904e-05	1	Ex_L2/3-IT_ACVR1C
SULT1A4	6.853673e-05	1	Ex_L2/3-IT_ACVR1C
AC097521.1	6.850957e-05	1	Ex_L2/3-IT_ACVR1C
SPATA3	6.8273504e-05	1	Ex_L2/3-IT_ACVR1C
AL512444.1	6.825385e-05	1	Ex_L2/3-IT_ACVR1C
LINC01553	6.812516e-05	1	Ex_L2/3-IT_ACVR1C
AC079054.1	6.8066925e-05	1	Ex_L2/3-IT_ACVR1C
AL133245.1	6.8045345e-05	1	Ex_L2/3-IT_ACVR1C
GJB5	6.800975e-05	1	Ex_L2/3-IT_ACVR1C
AC021736.1	6.796415e-05	1	Ex_L2/3-IT_ACVR1C
AC013714.1	6.785391e-05	1	Ex_L2/3-IT_ACVR1C
AC010422.5	6.7817324e-05	1	Ex_L2/3-IT_ACVR1C
AC010894.2	6.77823e-05	1	Ex_L2/3-IT_ACVR1C
PHKA2-AS1	6.777703e-05	1	Ex_L2/3-IT_ACVR1C
LINC01972	6.774679e-05	1	Ex_L2/3-IT_ACVR1C
AC007608.3	6.767813e-05	1	Ex_L2/3-IT_ACVR1C
ZNF200	6.760328e-05	1	Ex_L2/3-IT_ACVR1C
IFNA21	6.757793e-05	1	Ex_L2/3-IT_ACVR1C
AP001160.2	6.752291e-05	1	Ex_L2/3-IT_ACVR1C
ZNF14	6.750519e-05	1	Ex_L2/3-IT_ACVR1C
TBX20	6.745562e-05	1	Ex_L2/3-IT_ACVR1C
AC025674.2	6.74423e-05	1	Ex_L2/3-IT_ACVR1C
LINC01916	6.732495e-05	1	Ex_L2/3-IT_ACVR1C
OXT	6.721896e-05	1	Ex_L2/3-IT_ACVR1C
XCL2	6.7040935e-05	1	Ex_L2/3-IT_ACVR1C
AL391845.1	6.684972e-05	1	Ex_L2/3-IT_ACVR1C
TMED4	6.680498e-05	1	Ex_L2/3-IT_ACVR1C
AC021192.1	6.674472e-05	1	Ex_L2/3-IT_ACVR1C
ATRIP	6.6695e-05	1	Ex_L2/3-IT_ACVR1C
SYCN	6.667468e-05	1	Ex_L2/3-IT_ACVR1C
AADACL4	6.6641645e-05	1	Ex_L2/3-IT_ACVR1C
LINC02399	6.6566616e-05	1	Ex_L2/3-IT_ACVR1C
AF287957.1	6.654319e-05	1	Ex_L2/3-IT_ACVR1C
TRIM31	6.6531466e-05	1	Ex_L2/3-IT_ACVR1C
LINC00570	6.642222e-05	1	Ex_L2/3-IT_ACVR1C
ELDR	6.633641e-05	1	Ex_L2/3-IT_ACVR1C
IL19	6.631084e-05	1	Ex_L2/3-IT_ACVR1C
DEFB121	6.627757e-05	1	Ex_L2/3-IT_ACVR1C
AC084759.2	6.627618e-05	1	Ex_L2/3-IT_ACVR1C
AC007731.4	6.619442e-05	1	Ex_L2/3-IT_ACVR1C
AC116003.3	6.616934e-05	1	Ex_L2/3-IT_ACVR1C
PANCR	6.615499e-05	1	Ex_L2/3-IT_ACVR1C
AL160290.1	6.6127155e-05	1	Ex_L2/3-IT_ACVR1C
AC019129.2	6.610684e-05	1	Ex_L2/3-IT_ACVR1C
AL390955.2	6.609071e-05	1	Ex_L2/3-IT_ACVR1C
AC005520.5	6.6069966e-05	1	Ex_L2/3-IT_ACVR1C
FAU	6.593048e-05	1	Ex_L2/3-IT_ACVR1C
LINC01825	6.590238e-05	1	Ex_L2/3-IT_ACVR1C
FCAR	6.588578e-05	1	Ex_L2/3-IT_ACVR1C
AL583722.4	6.5777e-05	1	Ex_L2/3-IT_ACVR1C
AC017048.1	6.572954e-05	1	Ex_L2/3-IT_ACVR1C
LINC01052	6.5681204e-05	1	Ex_L2/3-IT_ACVR1C
USP41	6.567742e-05	1	Ex_L2/3-IT_ACVR1C
LINC02541	6.5505e-05	1	Ex_L2/3-IT_ACVR1C
OR5K2	6.5496126e-05	1	Ex_L2/3-IT_ACVR1C
LINC01840	6.537588e-05	1	Ex_L2/3-IT_ACVR1C
MB	6.52074e-05	1	Ex_L2/3-IT_ACVR1C
AC103746.1	6.5188186e-05	1	Ex_L2/3-IT_ACVR1C
AP001267.1	6.510677e-05	1	Ex_L2/3-IT_ACVR1C
AC130371.1	6.508111e-05	1	Ex_L2/3-IT_ACVR1C
CASP14	6.506492e-05	1	Ex_L2/3-IT_ACVR1C
AC103808.1	6.498719e-05	1	Ex_L2/3-IT_ACVR1C
SLC17A2	6.490185e-05	1	Ex_L2/3-IT_ACVR1C
TAT	6.4884705e-05	1	Ex_L2/3-IT_ACVR1C
AL133215.1	6.485118e-05	1	Ex_L2/3-IT_ACVR1C
AC011603.1	6.4781125e-05	1	Ex_L2/3-IT_ACVR1C
SERPINB12	6.474742e-05	1	Ex_L2/3-IT_ACVR1C
AC004832.1	6.472265e-05	1	Ex_L2/3-IT_ACVR1C
AP002439.1	6.46252e-05	1	Ex_L2/3-IT_ACVR1C
LINC01527	6.455866e-05	1	Ex_L2/3-IT_ACVR1C
OR10H3	6.451968e-05	1	Ex_L2/3-IT_ACVR1C
AL133410.2	6.4512584e-05	1	Ex_L2/3-IT_ACVR1C
AC099509.2	6.441465e-05	1	Ex_L2/3-IT_ACVR1C
AL353764.1	6.434876e-05	1	Ex_L2/3-IT_ACVR1C
AC097532.1	6.4302076e-05	1	Ex_L2/3-IT_ACVR1C
IL1R2	6.427665e-05	1	Ex_L2/3-IT_ACVR1C
LXN	6.425738e-05	1	Ex_L2/3-IT_ACVR1C
AC243965.2	6.417445e-05	1	Ex_L2/3-IT_ACVR1C
BARX1	6.417105e-05	1	Ex_L2/3-IT_ACVR1C
SPRR2F	6.416447e-05	1	Ex_L2/3-IT_ACVR1C
CORO1B	6.412538e-05	1	Ex_L2/3-IT_ACVR1C
SIX1	6.411542e-05	1	Ex_L2/3-IT_ACVR1C
AC091965.4	6.4104344e-05	1	Ex_L2/3-IT_ACVR1C
AC133919.1	6.405529e-05	1	Ex_L2/3-IT_ACVR1C
ART4	6.39572e-05	1	Ex_L2/3-IT_ACVR1C
CELA3A	6.394664e-05	1	Ex_L2/3-IT_ACVR1C
AL513285.1	6.392156e-05	1	Ex_L2/3-IT_ACVR1C
AP005432.2	6.391645e-05	1	Ex_L2/3-IT_ACVR1C
LINC02489	6.385886e-05	1	Ex_L2/3-IT_ACVR1C
IGSF9	6.383965e-05	1	Ex_L2/3-IT_ACVR1C
F9	6.376663e-05	1	Ex_L2/3-IT_ACVR1C
IGKV2D-26	6.376411e-05	1	Ex_L2/3-IT_ACVR1C
AL133499.1	6.372987e-05	1	Ex_L2/3-IT_ACVR1C
CDCP1	6.3649306e-05	1	Ex_L2/3-IT_ACVR1C
LINC02533	6.3643856e-05	1	Ex_L2/3-IT_ACVR1C
LINC02452	6.3641826e-05	1	Ex_L2/3-IT_ACVR1C
EN2	6.3587686e-05	1	Ex_L2/3-IT_ACVR1C
AC005180.1	6.358013e-05	1	Ex_L2/3-IT_ACVR1C
AL354714.3	6.3562584e-05	1	Ex_L2/3-IT_ACVR1C
AL121761.2	6.3496955e-05	1	Ex_L2/3-IT_ACVR1C
AC006355.2	6.3405976e-05	1	Ex_L2/3-IT_ACVR1C
AVPR2	6.33956e-05	1	Ex_L2/3-IT_ACVR1C
AL451069.1	6.3277796e-05	1	Ex_L2/3-IT_ACVR1C
AL135746.1	6.326166e-05	1	Ex_L2/3-IT_ACVR1C
AC008703.1	6.32539e-05	1	Ex_L2/3-IT_ACVR1C
AL445228.1	6.324742e-05	1	Ex_L2/3-IT_ACVR1C
NANOGP11	6.3219406e-05	1	Ex_L2/3-IT_ACVR1C
LINC01898	6.291143e-05	1	Ex_L2/3-IT_ACVR1C
PRKCZ-AS1	6.2847765e-05	1	Ex_L2/3-IT_ACVR1C
AL139081.1	6.261824e-05	1	Ex_L2/3-IT_ACVR1C
PABPC3	6.254761e-05	1	Ex_L2/3-IT_ACVR1C
AL162726.1	6.248922e-05	1	Ex_L2/3-IT_ACVR1C
AP001330.2	6.2376464e-05	1	Ex_L2/3-IT_ACVR1C
AC008991.2	6.231266e-05	1	Ex_L2/3-IT_ACVR1C
AC005008.2	6.224126e-05	1	Ex_L2/3-IT_ACVR1C
CGAS	6.2179286e-05	1	Ex_L2/3-IT_ACVR1C
SCT	6.214454e-05	1	Ex_L2/3-IT_ACVR1C
OR5AU1	6.209254e-05	1	Ex_L2/3-IT_ACVR1C
SLC16A12-AS1	6.208938e-05	1	Ex_L2/3-IT_ACVR1C
TOR2A	6.208248e-05	1	Ex_L2/3-IT_ACVR1C
BLK	6.207067e-05	1	Ex_L2/3-IT_ACVR1C
KCNJ14	6.203261e-05	1	Ex_L2/3-IT_ACVR1C
AL360004.1	6.199013e-05	1	Ex_L2/3-IT_ACVR1C
BANCR	6.198486e-05	1	Ex_L2/3-IT_ACVR1C
SYT15	6.1934516e-05	1	Ex_L2/3-IT_ACVR1C
AC008687.4	6.19235e-05	1	Ex_L2/3-IT_ACVR1C
OR13C8	6.18861e-05	1	Ex_L2/3-IT_ACVR1C
CAPZA3	6.187394e-05	1	Ex_L2/3-IT_ACVR1C
AC022509.1	6.18565e-05	1	Ex_L2/3-IT_ACVR1C
TRAJ23	6.1823346e-05	1	Ex_L2/3-IT_ACVR1C
AC021755.2	6.175111e-05	1	Ex_L2/3-IT_ACVR1C
PDZD3	6.1743274e-05	1	Ex_L2/3-IT_ACVR1C
AC008555.3	6.1737795e-05	1	Ex_L2/3-IT_ACVR1C
AL133247.1	6.1674975e-05	1	Ex_L2/3-IT_ACVR1C
AC110741.1	6.1654704e-05	1	Ex_L2/3-IT_ACVR1C
AC074052.2	6.163963e-05	1	Ex_L2/3-IT_ACVR1C
ARHGEF39	6.148907e-05	1	Ex_L2/3-IT_ACVR1C
AL360270.3	6.140332e-05	1	Ex_L2/3-IT_ACVR1C
AC090377.1	6.119611e-05	1	Ex_L2/3-IT_ACVR1C
PPIAL4G	6.117312e-05	1	Ex_L2/3-IT_ACVR1C
AC023115.1	6.116497e-05	1	Ex_L2/3-IT_ACVR1C
AC084398.2	6.112255e-05	1	Ex_L2/3-IT_ACVR1C
AC022733.1	6.1120765e-05	1	Ex_L2/3-IT_ACVR1C
AC023491.2	6.111883e-05	1	Ex_L2/3-IT_ACVR1C
KF459542.1	6.105978e-05	1	Ex_L2/3-IT_ACVR1C
XCR1	6.1028e-05	1	Ex_L2/3-IT_ACVR1C
LINC01812	6.1007642e-05	1	Ex_L2/3-IT_ACVR1C
AC090510.3	6.0938513e-05	1	Ex_L2/3-IT_ACVR1C
AC110285.4	6.0696428e-05	1	Ex_L2/3-IT_ACVR1C
LINC02429	6.066583e-05	1	Ex_L2/3-IT_ACVR1C
AC105460.1	6.066074e-05	1	Ex_L2/3-IT_ACVR1C
Z83851.2	6.0482183e-05	1	Ex_L2/3-IT_ACVR1C
AC113194.1	6.032729e-05	1	Ex_L2/3-IT_ACVR1C
FCRL4	6.0316335e-05	1	Ex_L2/3-IT_ACVR1C
AD000090.1	6.0299622e-05	1	Ex_L2/3-IT_ACVR1C
LINC01108	6.0297203e-05	1	Ex_L2/3-IT_ACVR1C
HIST1H2BF	6.024807e-05	1	Ex_L2/3-IT_ACVR1C
AL133553.1	6.019946e-05	1	Ex_L2/3-IT_ACVR1C
SLC1A5	6.018816e-05	1	Ex_L2/3-IT_ACVR1C
AC015660.4	6.0125945e-05	1	Ex_L2/3-IT_ACVR1C
CPLX4	5.9964816e-05	1	Ex_L2/3-IT_ACVR1C
OR5C1	5.995716e-05	1	Ex_L2/3-IT_ACVR1C
TAAR2	5.9875252e-05	1	Ex_L2/3-IT_ACVR1C
ZNF524	5.9821545e-05	1	Ex_L2/3-IT_ACVR1C
TSC22D1	5.9783746e-05	1	Ex_L2/3-IT_ACVR1C
LINC01139	5.9741506e-05	1	Ex_L2/3-IT_ACVR1C
AL356475.1	5.97328e-05	1	Ex_L2/3-IT_ACVR1C
GGTLC2	5.9717593e-05	1	Ex_L2/3-IT_ACVR1C
AC004130.1	5.968519e-05	1	Ex_L2/3-IT_ACVR1C
AL160291.1	5.964147e-05	1	Ex_L2/3-IT_ACVR1C
KC877392.1	5.9610556e-05	1	Ex_L2/3-IT_ACVR1C
AC010997.2	5.9580907e-05	1	Ex_L2/3-IT_ACVR1C
AC123788.1	5.952402e-05	1	Ex_L2/3-IT_ACVR1C
S100A7	5.951688e-05	1	Ex_L2/3-IT_ACVR1C
FBP2	5.9485243e-05	1	Ex_L2/3-IT_ACVR1C
CCDC70	5.9415095e-05	1	Ex_L2/3-IT_ACVR1C
NAALADL2-AS1	5.9326823e-05	1	Ex_L2/3-IT_ACVR1C
STAP2	5.9324644e-05	1	Ex_L2/3-IT_ACVR1C
RFPL3	5.931433e-05	1	Ex_L2/3-IT_ACVR1C
CXCR5	5.9303962e-05	1	Ex_L2/3-IT_ACVR1C
Z97206.2	5.9293034e-05	1	Ex_L2/3-IT_ACVR1C
TMEM52	5.9289607e-05	1	Ex_L2/3-IT_ACVR1C
DSPP	5.928922e-05	1	Ex_L2/3-IT_ACVR1C
BFSP2-AS1	5.9225044e-05	1	Ex_L2/3-IT_ACVR1C
AC069280.1	5.9198745e-05	1	Ex_L2/3-IT_ACVR1C
AC068831.4	5.917067e-05	1	Ex_L2/3-IT_ACVR1C
AC024592.1	5.9129317e-05	1	Ex_L2/3-IT_ACVR1C
LINC02092	5.9100723e-05	1	Ex_L2/3-IT_ACVR1C
AC018521.7	5.906253e-05	1	Ex_L2/3-IT_ACVR1C
AL136181.1	5.905115e-05	1	Ex_L2/3-IT_ACVR1C
LINC00550	5.9040645e-05	1	Ex_L2/3-IT_ACVR1C
LINC02435	5.8941187e-05	1	Ex_L2/3-IT_ACVR1C
FO680682.1	5.8903694e-05	1	Ex_L2/3-IT_ACVR1C
C5orf60	5.890182e-05	1	Ex_L2/3-IT_ACVR1C
BX072579.2	5.8747348e-05	1	Ex_L2/3-IT_ACVR1C
AC008440.2	5.8666705e-05	1	Ex_L2/3-IT_ACVR1C
AC010524.1	5.8666283e-05	1	Ex_L2/3-IT_ACVR1C
AC022217.2	5.8568992e-05	1	Ex_L2/3-IT_ACVR1C
AC093726.2	5.85675e-05	1	Ex_L2/3-IT_ACVR1C
AC092839.2	5.856443e-05	1	Ex_L2/3-IT_ACVR1C
AC096588.1	5.855619e-05	1	Ex_L2/3-IT_ACVR1C
AC084116.2	5.8529e-05	1	Ex_L2/3-IT_ACVR1C
AP003128.1	5.848053e-05	1	Ex_L2/3-IT_ACVR1C
LINC01741	5.847342e-05	1	Ex_L2/3-IT_ACVR1C
AC022596.1	5.8447633e-05	1	Ex_L2/3-IT_ACVR1C
IFNW1	5.8335085e-05	1	Ex_L2/3-IT_ACVR1C
AC010745.5	5.8223846e-05	1	Ex_L2/3-IT_ACVR1C
AC026726.1	5.8149737e-05	1	Ex_L2/3-IT_ACVR1C
AGTR2	5.8146652e-05	1	Ex_L2/3-IT_ACVR1C
CLRN3	5.8117672e-05	1	Ex_L2/3-IT_ACVR1C
FAM180A	5.8075722e-05	1	Ex_L2/3-IT_ACVR1C
HIST1H2AE	5.7990565e-05	1	Ex_L2/3-IT_ACVR1C
AC011524.1	5.7979556e-05	1	Ex_L2/3-IT_ACVR1C
FP565171.1	5.7979258e-05	1	Ex_L2/3-IT_ACVR1C
AC006206.1	5.7916823e-05	1	Ex_L2/3-IT_ACVR1C
AC133961.1	5.7911133e-05	1	Ex_L2/3-IT_ACVR1C
AL592078.1	5.7886384e-05	1	Ex_L2/3-IT_ACVR1C
TNFSF11	5.786383e-05	1	Ex_L2/3-IT_ACVR1C
OR13C9	5.7572743e-05	1	Ex_L2/3-IT_ACVR1C
TRAJ13	5.7529913e-05	1	Ex_L2/3-IT_ACVR1C
CD37	5.738205e-05	1	Ex_L2/3-IT_ACVR1C
NPR3	5.7316756e-05	1	Ex_L2/3-IT_ACVR1C
U62317.5	5.728677e-05	1	Ex_L2/3-IT_ACVR1C
GDF3	5.726345e-05	1	Ex_L2/3-IT_ACVR1C
HMGB2	5.7221627e-05	1	Ex_L2/3-IT_ACVR1C
SLC39A12-AS1	5.7137768e-05	1	Ex_L2/3-IT_ACVR1C
LINC01861	5.7052817e-05	1	Ex_L2/3-IT_ACVR1C
AL121992.3	5.6983903e-05	1	Ex_L2/3-IT_ACVR1C
AL512329.2	5.6982375e-05	1	Ex_L2/3-IT_ACVR1C
AC026150.3	5.697012e-05	1	Ex_L2/3-IT_ACVR1C
SNTN	5.6938352e-05	1	Ex_L2/3-IT_ACVR1C
AC009229.3	5.6871875e-05	1	Ex_L2/3-IT_ACVR1C
AC005209.1	5.684673e-05	1	Ex_L2/3-IT_ACVR1C
MUC7	5.6837405e-05	1	Ex_L2/3-IT_ACVR1C
AC122719.2	5.6763758e-05	1	Ex_L2/3-IT_ACVR1C
AL592071.1	5.673748e-05	1	Ex_L2/3-IT_ACVR1C
AC087286.1	5.67263e-05	1	Ex_L2/3-IT_ACVR1C
AC008011.2	5.667902e-05	1	Ex_L2/3-IT_ACVR1C
FAM224B	5.665082e-05	1	Ex_L2/3-IT_ACVR1C
CXCL3	5.664835e-05	1	Ex_L2/3-IT_ACVR1C
AC087190.2	5.6612073e-05	1	Ex_L2/3-IT_ACVR1C
CXCL16	5.661008e-05	1	Ex_L2/3-IT_ACVR1C
AC091564.6	5.6606747e-05	1	Ex_L2/3-IT_ACVR1C
RIC1	5.658448e-05	1	Ex_L2/3-IT_ACVR1C
SERPINB7	5.6391724e-05	1	Ex_L2/3-IT_ACVR1C
LINC00102	5.6365418e-05	1	Ex_L2/3-IT_ACVR1C
FAM225B	5.6322697e-05	1	Ex_L2/3-IT_ACVR1C
CU639417.3	5.629542e-05	1	Ex_L2/3-IT_ACVR1C
LINC01911	5.6281227e-05	1	Ex_L2/3-IT_ACVR1C
AL590483.2	5.6250607e-05	1	Ex_L2/3-IT_ACVR1C
PRR35	5.622244e-05	1	Ex_L2/3-IT_ACVR1C
DDIT4-AS1	5.6107103e-05	1	Ex_L2/3-IT_ACVR1C
DDX50	5.6100173e-05	1	Ex_L2/3-IT_ACVR1C
AC034102.7	5.6034994e-05	1	Ex_L2/3-IT_ACVR1C
CASR	5.6011355e-05	1	Ex_L2/3-IT_ACVR1C
AC005837.2	5.5897344e-05	1	Ex_L2/3-IT_ACVR1C
LINC00682	5.5814016e-05	1	Ex_L2/3-IT_ACVR1C
AC067968.2	5.5811433e-05	1	Ex_L2/3-IT_ACVR1C
LINC02310	5.5783796e-05	1	Ex_L2/3-IT_ACVR1C
SLC2A11	5.5769775e-05	1	Ex_L2/3-IT_ACVR1C
C6orf223	5.5745386e-05	1	Ex_L2/3-IT_ACVR1C
COQ5	5.5734177e-05	1	Ex_L2/3-IT_ACVR1C
AC103718.1	5.5695742e-05	1	Ex_L2/3-IT_ACVR1C
GOLGA6B	5.5634133e-05	1	Ex_L2/3-IT_ACVR1C
SEC23A-AS1	5.562153e-05	1	Ex_L2/3-IT_ACVR1C
AC012462.1	5.550519e-05	1	Ex_L2/3-IT_ACVR1C
AL136454.1	5.548959e-05	1	Ex_L2/3-IT_ACVR1C
CENPU	5.5473432e-05	1	Ex_L2/3-IT_ACVR1C
AP000322.1	5.5468536e-05	1	Ex_L2/3-IT_ACVR1C
LINC02556	5.5457647e-05	1	Ex_L2/3-IT_ACVR1C
AC106786.1	5.544557e-05	1	Ex_L2/3-IT_ACVR1C
PCYT1B-AS1	5.530306e-05	1	Ex_L2/3-IT_ACVR1C
OR1L3	5.528451e-05	1	Ex_L2/3-IT_ACVR1C
BX927359.1	5.5271586e-05	1	Ex_L2/3-IT_ACVR1C
AC069061.2	5.5268625e-05	1	Ex_L2/3-IT_ACVR1C
AC096751.2	5.5183293e-05	1	Ex_L2/3-IT_ACVR1C
AP002518.1	5.5174583e-05	1	Ex_L2/3-IT_ACVR1C
AC104809.1	5.5171105e-05	1	Ex_L2/3-IT_ACVR1C
CHI3L2	5.5110835e-05	1	Ex_L2/3-IT_ACVR1C
FAM83C-AS1	5.506571e-05	1	Ex_L2/3-IT_ACVR1C
GUCY2F	5.4911787e-05	1	Ex_L2/3-IT_ACVR1C
XIRP1	5.4824053e-05	1	Ex_L2/3-IT_ACVR1C
AC011131.1	5.4781893e-05	1	Ex_L2/3-IT_ACVR1C
CARD8-AS1	5.469109e-05	1	Ex_L2/3-IT_ACVR1C
CHMP1B-AS1	5.4637814e-05	1	Ex_L2/3-IT_ACVR1C
AL591719.2	5.4620665e-05	1	Ex_L2/3-IT_ACVR1C
CLEC4A	5.448468e-05	1	Ex_L2/3-IT_ACVR1C
AC007009.1	5.4469838e-05	1	Ex_L2/3-IT_ACVR1C
KF456478.1	5.4428663e-05	1	Ex_L2/3-IT_ACVR1C
AC073911.1	5.4419175e-05	1	Ex_L2/3-IT_ACVR1C
TMEM225	5.43037e-05	1	Ex_L2/3-IT_ACVR1C
AL450344.2	5.4295135e-05	1	Ex_L2/3-IT_ACVR1C
LINC01532	5.4269796e-05	1	Ex_L2/3-IT_ACVR1C
AC131159.1	5.4253076e-05	1	Ex_L2/3-IT_ACVR1C
PRKX-AS1	5.42115e-05	1	Ex_L2/3-IT_ACVR1C
U2SURP	5.410333e-05	1	Ex_L2/3-IT_ACVR1C
C19orf84	5.405065e-05	1	Ex_L2/3-IT_ACVR1C
NPVF	5.4030483e-05	1	Ex_L2/3-IT_ACVR1C
AC025244.2	5.3928245e-05	1	Ex_L2/3-IT_ACVR1C
AC007422.1	5.3927368e-05	1	Ex_L2/3-IT_ACVR1C
HSFY1	5.391652e-05	1	Ex_L2/3-IT_ACVR1C
LINC01704	5.3844076e-05	1	Ex_L2/3-IT_ACVR1C
PPDPFL	5.3770127e-05	1	Ex_L2/3-IT_ACVR1C
AC011500.3	5.3728814e-05	1	Ex_L2/3-IT_ACVR1C
GLTPD2	5.372151e-05	1	Ex_L2/3-IT_ACVR1C
GPR148	5.369539e-05	1	Ex_L2/3-IT_ACVR1C
AP001469.1	5.3652457e-05	1	Ex_L2/3-IT_ACVR1C
AL008626.1	5.3623495e-05	1	Ex_L2/3-IT_ACVR1C
LINC02569	5.352753e-05	1	Ex_L2/3-IT_ACVR1C
AC005840.4	5.348306e-05	1	Ex_L2/3-IT_ACVR1C
CPZ	5.347054e-05	1	Ex_L2/3-IT_ACVR1C
AC093585.1	5.3435768e-05	1	Ex_L2/3-IT_ACVR1C
AC023632.5	5.3288542e-05	1	Ex_L2/3-IT_ACVR1C
LINC02255	5.3087733e-05	1	Ex_L2/3-IT_ACVR1C
AHSG	5.3081018e-05	1	Ex_L2/3-IT_ACVR1C
LINC01214	5.3037507e-05	1	Ex_L2/3-IT_ACVR1C
MSTN	5.3021646e-05	1	Ex_L2/3-IT_ACVR1C
POLR2J	5.2986754e-05	1	Ex_L2/3-IT_ACVR1C
LINC02286	5.293031e-05	1	Ex_L2/3-IT_ACVR1C
DKK4	5.291292e-05	1	Ex_L2/3-IT_ACVR1C
AC106900.1	5.2864554e-05	1	Ex_L2/3-IT_ACVR1C
AL121829.1	5.280098e-05	1	Ex_L2/3-IT_ACVR1C
REM1	5.2751577e-05	1	Ex_L2/3-IT_ACVR1C
RHOXF2B	5.2598745e-05	1	Ex_L2/3-IT_ACVR1C
AL353997.2	5.2480806e-05	1	Ex_L2/3-IT_ACVR1C
TRBV7-4	5.2355947e-05	1	Ex_L2/3-IT_ACVR1C
SPINK4	5.2295916e-05	1	Ex_L2/3-IT_ACVR1C
LINC00851	5.2266587e-05	1	Ex_L2/3-IT_ACVR1C
AL162431.1	5.223391e-05	1	Ex_L2/3-IT_ACVR1C
AC244517.2	5.222326e-05	1	Ex_L2/3-IT_ACVR1C
MIR4290HG	5.22031e-05	1	Ex_L2/3-IT_ACVR1C
MYLPF	5.209164e-05	1	Ex_L2/3-IT_ACVR1C
FRG2C	5.201306e-05	1	Ex_L2/3-IT_ACVR1C
AL353597.1	5.1851304e-05	1	Ex_L2/3-IT_ACVR1C
AL138781.2	5.1780655e-05	1	Ex_L2/3-IT_ACVR1C
AL023881.1	5.173086e-05	1	Ex_L2/3-IT_ACVR1C
FUT11	5.1728315e-05	1	Ex_L2/3-IT_ACVR1C
LENEP	5.1671013e-05	1	Ex_L2/3-IT_ACVR1C
RTP2	5.166478e-05	1	Ex_L2/3-IT_ACVR1C
LINC02242	5.1658546e-05	1	Ex_L2/3-IT_ACVR1C
NUDT8	5.162691e-05	1	Ex_L2/3-IT_ACVR1C
NPIPB9	5.155007e-05	1	Ex_L2/3-IT_ACVR1C
PRAME	5.1548683e-05	1	Ex_L2/3-IT_ACVR1C
AC020908.2	5.1536383e-05	1	Ex_L2/3-IT_ACVR1C
AC084128.1	5.1469804e-05	1	Ex_L2/3-IT_ACVR1C
AC108477.1	5.1468214e-05	1	Ex_L2/3-IT_ACVR1C
ALAS2	5.1463652e-05	1	Ex_L2/3-IT_ACVR1C
TEMN3-AS1	5.145826e-05	1	Ex_L2/3-IT_ACVR1C
LINC02005	5.144248e-05	1	Ex_L2/3-IT_ACVR1C
AC079922.2	5.1407747e-05	1	Ex_L2/3-IT_ACVR1C
AC133644.2	5.1399813e-05	1	Ex_L2/3-IT_ACVR1C
TLR8-AS1	5.135154e-05	1	Ex_L2/3-IT_ACVR1C
LINC02469	5.1271985e-05	1	Ex_L2/3-IT_ACVR1C
ZNF32-AS1	5.1256484e-05	1	Ex_L2/3-IT_ACVR1C
AL139339.1	5.1218376e-05	1	Ex_L2/3-IT_ACVR1C
OR2C3	5.1213094e-05	1	Ex_L2/3-IT_ACVR1C
CYP2W1	5.1199433e-05	1	Ex_L2/3-IT_ACVR1C
AC007249.1	5.1193452e-05	1	Ex_L2/3-IT_ACVR1C
HIST1H1D	5.1019542e-05	1	Ex_L2/3-IT_ACVR1C
IGLVI-38	5.0969276e-05	1	Ex_L2/3-IT_ACVR1C
AC106822.1	5.0968283e-05	1	Ex_L2/3-IT_ACVR1C
AC004846.1	5.0855768e-05	1	Ex_L2/3-IT_ACVR1C
FOCAD-AS1	5.084435e-05	1	Ex_L2/3-IT_ACVR1C
AP002812.3	5.074775e-05	1	Ex_L2/3-IT_ACVR1C
AC008114.1	5.0689763e-05	1	Ex_L2/3-IT_ACVR1C
DUX4	5.0688403e-05	1	Ex_L2/3-IT_ACVR1C
STATH	5.0683742e-05	1	Ex_L2/3-IT_ACVR1C
NUDT3	5.0634404e-05	1	Ex_L2/3-IT_ACVR1C
AC005757.1	5.055894e-05	1	Ex_L2/3-IT_ACVR1C
AC018814.1	5.0544e-05	1	Ex_L2/3-IT_ACVR1C
AC004147.3	5.0498526e-05	1	Ex_L2/3-IT_ACVR1C
SENCR	5.045562e-05	1	Ex_L2/3-IT_ACVR1C
LINC02402	5.0354654e-05	1	Ex_L2/3-IT_ACVR1C
AL133215.3	5.025819e-05	1	Ex_L2/3-IT_ACVR1C
SENP3-EIF4A1	5.025772e-05	1	Ex_L2/3-IT_ACVR1C
MYL1	5.0257102e-05	1	Ex_L2/3-IT_ACVR1C
TEDDM1	5.0219427e-05	1	Ex_L2/3-IT_ACVR1C
PNLIPRP1	5.0208666e-05	1	Ex_L2/3-IT_ACVR1C
DDC-AS1	5.0182476e-05	1	Ex_L2/3-IT_ACVR1C
KRTAP5-5	5.0147282e-05	1	Ex_L2/3-IT_ACVR1C
OR6F1	5.0119277e-05	1	Ex_L2/3-IT_ACVR1C
AC096711.3	5.003863e-05	1	Ex_L2/3-IT_ACVR1C
SH2D3A	5.0007104e-05	1	Ex_L2/3-IT_ACVR1C
FOXB1	4.9991246e-05	1	Ex_L2/3-IT_ACVR1C
WDR38	4.9914328e-05	1	Ex_L2/3-IT_ACVR1C
ADM5	4.9897655e-05	1	Ex_L2/3-IT_ACVR1C
AL035250.1	4.98171e-05	1	Ex_L2/3-IT_ACVR1C
AL160396.1	4.9709335e-05	1	Ex_L2/3-IT_ACVR1C
AC013448.1	4.9641658e-05	1	Ex_L2/3-IT_ACVR1C
CLDN24	4.9555707e-05	1	Ex_L2/3-IT_ACVR1C
AL078587.1	4.9525326e-05	1	Ex_L2/3-IT_ACVR1C
C5orf46	4.9490092e-05	1	Ex_L2/3-IT_ACVR1C
AC009908.1	4.9473325e-05	1	Ex_L2/3-IT_ACVR1C
AC006441.3	4.9463782e-05	1	Ex_L2/3-IT_ACVR1C
AC022167.2	4.944631e-05	1	Ex_L2/3-IT_ACVR1C
AC133528.1	4.9423772e-05	1	Ex_L2/3-IT_ACVR1C
LINC02334	4.9357226e-05	1	Ex_L2/3-IT_ACVR1C
AC007292.2	4.9323375e-05	1	Ex_L2/3-IT_ACVR1C
AC136618.1	4.9321912e-05	1	Ex_L2/3-IT_ACVR1C
SMUG1-AS1	4.930884e-05	1	Ex_L2/3-IT_ACVR1C
AL135999.3	4.926024e-05	1	Ex_L2/3-IT_ACVR1C
AGR3	4.9230533e-05	1	Ex_L2/3-IT_ACVR1C
AQP7	4.9151982e-05	1	Ex_L2/3-IT_ACVR1C
AC025176.1	4.9014605e-05	1	Ex_L2/3-IT_ACVR1C
NAXE	4.8893402e-05	1	Ex_L2/3-IT_ACVR1C
TNFSF8	4.8832233e-05	1	Ex_L2/3-IT_ACVR1C
AC007652.1	4.8804148e-05	1	Ex_L2/3-IT_ACVR1C
AC024382.1	4.8769198e-05	1	Ex_L2/3-IT_ACVR1C
RASSF10	4.86982e-05	1	Ex_L2/3-IT_ACVR1C
SULT1E1	4.8643065e-05	1	Ex_L2/3-IT_ACVR1C
LINC00410	4.8643036e-05	1	Ex_L2/3-IT_ACVR1C
TMEM159	4.8588725e-05	1	Ex_L2/3-IT_ACVR1C
AL355102.4	4.855761e-05	1	Ex_L2/3-IT_ACVR1C
KLK13	4.8497386e-05	1	Ex_L2/3-IT_ACVR1C
AP001318.1	4.844544e-05	1	Ex_L2/3-IT_ACVR1C
ALDH1L1-AS1	4.8353464e-05	1	Ex_L2/3-IT_ACVR1C
AL096869.3	4.828261e-05	1	Ex_L2/3-IT_ACVR1C
AC004835.1	4.8273167e-05	1	Ex_L2/3-IT_ACVR1C
AP002852.1	4.8265276e-05	1	Ex_L2/3-IT_ACVR1C
AL355482.1	4.82464e-05	1	Ex_L2/3-IT_ACVR1C
AC009562.1	4.821122e-05	1	Ex_L2/3-IT_ACVR1C
AL590369.1	4.8148402e-05	1	Ex_L2/3-IT_ACVR1C
TEX12	4.814618e-05	1	Ex_L2/3-IT_ACVR1C
AC107953.2	4.8125352e-05	1	Ex_L2/3-IT_ACVR1C
AC135178.2	4.8107235e-05	1	Ex_L2/3-IT_ACVR1C
NOX3	4.8038284e-05	1	Ex_L2/3-IT_ACVR1C
LINC01838	4.803492e-05	1	Ex_L2/3-IT_ACVR1C
AC090607.3	4.8011432e-05	1	Ex_L2/3-IT_ACVR1C
CYP8B1	4.793171e-05	1	Ex_L2/3-IT_ACVR1C
AC010974.1	4.7776666e-05	1	Ex_L2/3-IT_ACVR1C
AC002398.2	4.777204e-05	1	Ex_L2/3-IT_ACVR1C
AP001972.4	4.7722428e-05	1	Ex_L2/3-IT_ACVR1C
TGFB1I1	4.7709127e-05	1	Ex_L2/3-IT_ACVR1C
RBPJL	4.7685666e-05	1	Ex_L2/3-IT_ACVR1C
AL359853.1	4.7670623e-05	1	Ex_L2/3-IT_ACVR1C
AP001189.5	4.766756e-05	1	Ex_L2/3-IT_ACVR1C
C11orf52	4.765127e-05	1	Ex_L2/3-IT_ACVR1C
AC010395.1	4.7647292e-05	1	Ex_L2/3-IT_ACVR1C
CITED1	4.7608628e-05	1	Ex_L2/3-IT_ACVR1C
AP001160.3	4.7591424e-05	1	Ex_L2/3-IT_ACVR1C
TRIB1	4.753054e-05	1	Ex_L2/3-IT_ACVR1C
CHID1	4.7427686e-05	1	Ex_L2/3-IT_ACVR1C
LINC02517	4.7416102e-05	1	Ex_L2/3-IT_ACVR1C
AC010207.1	4.736283e-05	1	Ex_L2/3-IT_ACVR1C
ACTA1	4.7255842e-05	1	Ex_L2/3-IT_ACVR1C
H2BFM	4.7135352e-05	1	Ex_L2/3-IT_ACVR1C
TNNC1	4.7103313e-05	1	Ex_L2/3-IT_ACVR1C
MAGEB10	4.7084653e-05	1	Ex_L2/3-IT_ACVR1C
KHDC3L	4.7054516e-05	1	Ex_L2/3-IT_ACVR1C
RPS7	4.7007918e-05	1	Ex_L2/3-IT_ACVR1C
CU633906.1	4.6987137e-05	1	Ex_L2/3-IT_ACVR1C
TAAR8	4.6949655e-05	1	Ex_L2/3-IT_ACVR1C
AP001619.2	4.6855286e-05	1	Ex_L2/3-IT_ACVR1C
MMP13	4.680928e-05	1	Ex_L2/3-IT_ACVR1C
UGT2B17	4.679261e-05	1	Ex_L2/3-IT_ACVR1C
AC074389.2	4.6781654e-05	1	Ex_L2/3-IT_ACVR1C
AC010359.1	4.6757617e-05	1	Ex_L2/3-IT_ACVR1C
LIMS3	4.6717545e-05	1	Ex_L2/3-IT_ACVR1C
GDF6	4.669454e-05	1	Ex_L2/3-IT_ACVR1C
AL158835.4	4.668949e-05	1	Ex_L2/3-IT_ACVR1C
OR2H1	4.663247e-05	1	Ex_L2/3-IT_ACVR1C
GPR45	4.6624602e-05	1	Ex_L2/3-IT_ACVR1C
AC022217.3	4.6615372e-05	1	Ex_L2/3-IT_ACVR1C
AL606468.1	4.653918e-05	1	Ex_L2/3-IT_ACVR1C
AJ239318.1	4.6455534e-05	1	Ex_L2/3-IT_ACVR1C
TFDP3	4.6372326e-05	1	Ex_L2/3-IT_ACVR1C
AP1M2	4.6364006e-05	1	Ex_L2/3-IT_ACVR1C
TGM6	4.6351557e-05	1	Ex_L2/3-IT_ACVR1C
IL6	4.6280766e-05	1	Ex_L2/3-IT_ACVR1C
CDKN2A-DT	4.6237103e-05	1	Ex_L2/3-IT_ACVR1C
AC233263.6	4.6170255e-05	1	Ex_L2/3-IT_ACVR1C
ANKRD60	4.6130586e-05	1	Ex_L2/3-IT_ACVR1C
AL513314.1	4.6075093e-05	1	Ex_L2/3-IT_ACVR1C
L34079.3	4.607408e-05	1	Ex_L2/3-IT_ACVR1C
KRT14	4.601764e-05	1	Ex_L2/3-IT_ACVR1C
KNL1	4.5938876e-05	1	Ex_L2/3-IT_ACVR1C
AC015813.3	4.593836e-05	1	Ex_L2/3-IT_ACVR1C
AC112695.1	4.588046e-05	1	Ex_L2/3-IT_ACVR1C
AC097059.2	4.586867e-05	1	Ex_L2/3-IT_ACVR1C
LINC01955	4.58298e-05	1	Ex_L2/3-IT_ACVR1C
DEFB1	4.578262e-05	1	Ex_L2/3-IT_ACVR1C
ZNF80	4.567258e-05	1	Ex_L2/3-IT_ACVR1C
MRPL28	4.5647626e-05	1	Ex_L2/3-IT_ACVR1C
KRT3	4.5566863e-05	1	Ex_L2/3-IT_ACVR1C
AC099676.1	4.548764e-05	1	Ex_L2/3-IT_ACVR1C
CKLF-CMTM1	4.5401892e-05	1	Ex_L2/3-IT_ACVR1C
UPK1A	4.5381392e-05	1	Ex_L2/3-IT_ACVR1C
AC009227.2	4.534127e-05	1	Ex_L2/3-IT_ACVR1C
AC138028.4	4.5317003e-05	1	Ex_L2/3-IT_ACVR1C
CFAP126	4.5254525e-05	1	Ex_L2/3-IT_ACVR1C
PRICKLE4	4.5234276e-05	1	Ex_L2/3-IT_ACVR1C
LIPT2	4.520969e-05	1	Ex_L2/3-IT_ACVR1C
ADM2	4.517266e-05	1	Ex_L2/3-IT_ACVR1C
LINC00602	4.5156008e-05	1	Ex_L2/3-IT_ACVR1C
DSCAM-AS1	4.514098e-05	1	Ex_L2/3-IT_ACVR1C
GAGE1	4.511368e-05	1	Ex_L2/3-IT_ACVR1C
MYBPC2	4.5096574e-05	1	Ex_L2/3-IT_ACVR1C
AF127577.5	4.506772e-05	1	Ex_L2/3-IT_ACVR1C
SCGB1B2P	4.5000415e-05	1	Ex_L2/3-IT_ACVR1C
Z97986.1	4.499915e-05	1	Ex_L2/3-IT_ACVR1C
AL109920.1	4.4985976e-05	1	Ex_L2/3-IT_ACVR1C
AL353653.1	4.4874647e-05	1	Ex_L2/3-IT_ACVR1C
TFAP2B	4.482882e-05	1	Ex_L2/3-IT_ACVR1C
AC011444.3	4.4819724e-05	1	Ex_L2/3-IT_ACVR1C
AC008440.3	4.4740747e-05	1	Ex_L2/3-IT_ACVR1C
TULP2	4.470925e-05	1	Ex_L2/3-IT_ACVR1C
LINC01259	4.4703913e-05	1	Ex_L2/3-IT_ACVR1C
AL450311.1	4.4670942e-05	1	Ex_L2/3-IT_ACVR1C
AL662907.3	4.4590288e-05	1	Ex_L2/3-IT_ACVR1C
AL353747.4	4.457793e-05	1	Ex_L2/3-IT_ACVR1C
TEKT5	4.456528e-05	1	Ex_L2/3-IT_ACVR1C
AC107027.1	4.4553923e-05	1	Ex_L2/3-IT_ACVR1C
SERPINC1	4.4537992e-05	1	Ex_L2/3-IT_ACVR1C
LINC01974	4.4536046e-05	1	Ex_L2/3-IT_ACVR1C
NOS3	4.4355358e-05	1	Ex_L2/3-IT_ACVR1C
KIF20A	4.4341952e-05	1	Ex_L2/3-IT_ACVR1C
FPGS	4.428791e-05	1	Ex_L2/3-IT_ACVR1C
AL157400.4	4.4284425e-05	1	Ex_L2/3-IT_ACVR1C
AL352955.1	4.4265802e-05	1	Ex_L2/3-IT_ACVR1C
LINC01486	4.423566e-05	1	Ex_L2/3-IT_ACVR1C
AC107926.1	4.4212495e-05	1	Ex_L2/3-IT_ACVR1C
AL353803.1	4.4147288e-05	1	Ex_L2/3-IT_ACVR1C
LINC01426	4.4141652e-05	1	Ex_L2/3-IT_ACVR1C
IGHV1OR16-1	4.409812e-05	1	Ex_L2/3-IT_ACVR1C
AP003467.1	4.404809e-05	1	Ex_L2/3-IT_ACVR1C
AC020571.1	4.4010583e-05	1	Ex_L2/3-IT_ACVR1C
IQCD	4.395441e-05	1	Ex_L2/3-IT_ACVR1C
STMN1	4.3877873e-05	1	Ex_L2/3-IT_ACVR1C
AC097110.1	4.3818298e-05	1	Ex_L2/3-IT_ACVR1C
AC073869.5	4.3783046e-05	1	Ex_L2/3-IT_ACVR1C
C1orf147	4.3708584e-05	1	Ex_L2/3-IT_ACVR1C
FILNC1	4.3677417e-05	1	Ex_L2/3-IT_ACVR1C
TROAP	4.3648583e-05	1	Ex_L2/3-IT_ACVR1C
AC007342.4	4.357886e-05	1	Ex_L2/3-IT_ACVR1C
AC027228.2	4.353384e-05	1	Ex_L2/3-IT_ACVR1C
AC018552.2	4.35111e-05	1	Ex_L2/3-IT_ACVR1C
KRTCAP2	4.347905e-05	1	Ex_L2/3-IT_ACVR1C
LINC01683	4.3428587e-05	1	Ex_L2/3-IT_ACVR1C
AC009511.1	4.3335738e-05	1	Ex_L2/3-IT_ACVR1C
AC011899.1	4.3307617e-05	1	Ex_L2/3-IT_ACVR1C
OR2D3	4.327975e-05	1	Ex_L2/3-IT_ACVR1C
AC096736.1	4.3240383e-05	1	Ex_L2/3-IT_ACVR1C
AC104063.1	4.323153e-05	1	Ex_L2/3-IT_ACVR1C
OR7D4	4.3224387e-05	1	Ex_L2/3-IT_ACVR1C
CD1A	4.3078893e-05	1	Ex_L2/3-IT_ACVR1C
AC018767.2	4.295231e-05	1	Ex_L2/3-IT_ACVR1C
AC010183.2	4.287669e-05	1	Ex_L2/3-IT_ACVR1C
AC138811.2	4.28385e-05	1	Ex_L2/3-IT_ACVR1C
TCP11X2	4.2738135e-05	1	Ex_L2/3-IT_ACVR1C
AL139246.3	4.2734395e-05	1	Ex_L2/3-IT_ACVR1C
AL670729.2	4.272516e-05	1	Ex_L2/3-IT_ACVR1C
AC079150.1	4.2704094e-05	1	Ex_L2/3-IT_ACVR1C
SFN	4.258467e-05	1	Ex_L2/3-IT_ACVR1C
AC141586.2	4.2485706e-05	1	Ex_L2/3-IT_ACVR1C
SPRED3	4.248363e-05	1	Ex_L2/3-IT_ACVR1C
AL121900.2	4.2475207e-05	1	Ex_L2/3-IT_ACVR1C
TLCD1	4.2474876e-05	1	Ex_L2/3-IT_ACVR1C
AC024592.2	4.2443484e-05	1	Ex_L2/3-IT_ACVR1C
LINC02176	4.2379215e-05	1	Ex_L2/3-IT_ACVR1C
OR52I2	4.2363856e-05	1	Ex_L2/3-IT_ACVR1C
AL389885.1	4.2351352e-05	1	Ex_L2/3-IT_ACVR1C
FUT5	4.231002e-05	1	Ex_L2/3-IT_ACVR1C
ERICH4	4.2238327e-05	1	Ex_L2/3-IT_ACVR1C
NPY4R	4.2202326e-05	1	Ex_L2/3-IT_ACVR1C
SMPX	4.217886e-05	1	Ex_L2/3-IT_ACVR1C
AC092296.1	4.2103427e-05	1	Ex_L2/3-IT_ACVR1C
LINC01747	4.2098924e-05	1	Ex_L2/3-IT_ACVR1C
LRCOL1	4.209416e-05	1	Ex_L2/3-IT_ACVR1C
AC011773.1	4.206017e-05	1	Ex_L2/3-IT_ACVR1C
FARSA-AS1	4.203976e-05	1	Ex_L2/3-IT_ACVR1C
GOLGA6D	4.2039224e-05	1	Ex_L2/3-IT_ACVR1C
MARVELD3	4.2011223e-05	1	Ex_L2/3-IT_ACVR1C
IL36B	4.200419e-05	1	Ex_L2/3-IT_ACVR1C
CFI	4.193612e-05	1	Ex_L2/3-IT_ACVR1C
LHCGR	4.1898886e-05	1	Ex_L2/3-IT_ACVR1C
PLA2G3	4.188467e-05	1	Ex_L2/3-IT_ACVR1C
AC027779.1	4.1880005e-05	1	Ex_L2/3-IT_ACVR1C
TAF1L	4.1877633e-05	1	Ex_L2/3-IT_ACVR1C
Z97653.1	4.1860607e-05	1	Ex_L2/3-IT_ACVR1C
AC098798.1	4.1840653e-05	1	Ex_L2/3-IT_ACVR1C
LPO	4.183141e-05	1	Ex_L2/3-IT_ACVR1C
AC091564.2	4.1771742e-05	1	Ex_L2/3-IT_ACVR1C
AC093714.2	4.1762283e-05	1	Ex_L2/3-IT_ACVR1C
AL354920.1	4.1685234e-05	1	Ex_L2/3-IT_ACVR1C
MFAP4	4.1653635e-05	1	Ex_L2/3-IT_ACVR1C
FCER1A	4.1618026e-05	1	Ex_L2/3-IT_ACVR1C
AC068987.2	4.161441e-05	1	Ex_L2/3-IT_ACVR1C
MNX1-AS2	4.159044e-05	1	Ex_L2/3-IT_ACVR1C
AC116351.2	4.1581738e-05	1	Ex_L2/3-IT_ACVR1C
DRGX	4.1523086e-05	1	Ex_L2/3-IT_ACVR1C
LINC01714	4.145642e-05	1	Ex_L2/3-IT_ACVR1C
PRR23C	4.1405536e-05	1	Ex_L2/3-IT_ACVR1C
HOXC4	4.1367406e-05	1	Ex_L2/3-IT_ACVR1C
POC1B-AS1	4.125862e-05	1	Ex_L2/3-IT_ACVR1C
AC018637.1	4.1161376e-05	1	Ex_L2/3-IT_ACVR1C
CD300LB	4.1130483e-05	1	Ex_L2/3-IT_ACVR1C
OR2J1	4.1118445e-05	1	Ex_L2/3-IT_ACVR1C
AP001107.1	4.1082963e-05	1	Ex_L2/3-IT_ACVR1C
LINC01165	4.098251e-05	1	Ex_L2/3-IT_ACVR1C
ADGRD1-AS1	4.0922965e-05	1	Ex_L2/3-IT_ACVR1C
MGAT3-AS1	4.0711147e-05	1	Ex_L2/3-IT_ACVR1C
TFAP2C	4.071108e-05	1	Ex_L2/3-IT_ACVR1C
AC022035.1	4.0687253e-05	1	Ex_L2/3-IT_ACVR1C
BSX	4.059534e-05	1	Ex_L2/3-IT_ACVR1C
SUSD2	4.0591563e-05	1	Ex_L2/3-IT_ACVR1C
FAM47C	4.0450443e-05	1	Ex_L2/3-IT_ACVR1C
AL357936.1	4.0435243e-05	1	Ex_L2/3-IT_ACVR1C
KRTAP19-8	4.034797e-05	1	Ex_L2/3-IT_ACVR1C
PRY2	4.029312e-05	1	Ex_L2/3-IT_ACVR1C
AL160408.2	4.0281288e-05	1	Ex_L2/3-IT_ACVR1C
SPINT2	4.02759e-05	1	Ex_L2/3-IT_ACVR1C
AC068946.1	4.0249277e-05	1	Ex_L2/3-IT_ACVR1C
DPRX	4.020313e-05	1	Ex_L2/3-IT_ACVR1C
AL020994.1	4.0191317e-05	1	Ex_L2/3-IT_ACVR1C
AC090541.1	4.0165633e-05	1	Ex_L2/3-IT_ACVR1C
AC008378.1	4.001963e-05	1	Ex_L2/3-IT_ACVR1C
AC037459.1	3.995289e-05	1	Ex_L2/3-IT_ACVR1C
AC093668.1	3.9939616e-05	1	Ex_L2/3-IT_ACVR1C
AL034548.1	3.9913233e-05	1	Ex_L2/3-IT_ACVR1C
FOXL2NB	3.9886112e-05	1	Ex_L2/3-IT_ACVR1C
AC055736.1	3.9867136e-05	1	Ex_L2/3-IT_ACVR1C
TRIM40	3.986061e-05	1	Ex_L2/3-IT_ACVR1C
LINC01817	3.979672e-05	1	Ex_L2/3-IT_ACVR1C
SERPINA11	3.9790404e-05	1	Ex_L2/3-IT_ACVR1C
SERPINA7	3.9737773e-05	1	Ex_L2/3-IT_ACVR1C
AC103810.2	3.9730352e-05	1	Ex_L2/3-IT_ACVR1C
AL158013.1	3.9685114e-05	1	Ex_L2/3-IT_ACVR1C
AL356056.3	3.967406e-05	1	Ex_L2/3-IT_ACVR1C
CNNM3	3.964318e-05	1	Ex_L2/3-IT_ACVR1C
KRTAP19-5	3.9634702e-05	1	Ex_L2/3-IT_ACVR1C
LINC01541	3.9601266e-05	1	Ex_L2/3-IT_ACVR1C
IGLV1-51	3.9596158e-05	1	Ex_L2/3-IT_ACVR1C
AC010746.1	3.957665e-05	1	Ex_L2/3-IT_ACVR1C
LINC01904	3.9558796e-05	1	Ex_L2/3-IT_ACVR1C
AL357172.1	3.9477687e-05	1	Ex_L2/3-IT_ACVR1C
AC107396.1	3.9438994e-05	1	Ex_L2/3-IT_ACVR1C
OR2A2	3.942558e-05	1	Ex_L2/3-IT_ACVR1C
C1orf195	3.9270606e-05	1	Ex_L2/3-IT_ACVR1C
LINC02195	3.9214283e-05	1	Ex_L2/3-IT_ACVR1C
AC000032.1	3.91854e-05	1	Ex_L2/3-IT_ACVR1C
AC093484.2	3.91745e-05	1	Ex_L2/3-IT_ACVR1C
LINC02124	3.9133913e-05	1	Ex_L2/3-IT_ACVR1C
AC140725.1	3.912695e-05	1	Ex_L2/3-IT_ACVR1C
AL157373.1	3.906034e-05	1	Ex_L2/3-IT_ACVR1C
AL353622.1	3.8982605e-05	1	Ex_L2/3-IT_ACVR1C
AC061709.1	3.8969487e-05	1	Ex_L2/3-IT_ACVR1C
AC048383.1	3.8831346e-05	1	Ex_L2/3-IT_ACVR1C
AC092490.2	3.8826678e-05	1	Ex_L2/3-IT_ACVR1C
AC092287.1	3.8811537e-05	1	Ex_L2/3-IT_ACVR1C
AL162457.1	3.87988e-05	1	Ex_L2/3-IT_ACVR1C
AL158828.1	3.878742e-05	1	Ex_L2/3-IT_ACVR1C
RAET1E-AS1	3.8761493e-05	1	Ex_L2/3-IT_ACVR1C
AC087749.2	3.875945e-05	1	Ex_L2/3-IT_ACVR1C
AP005264.1	3.8726397e-05	1	Ex_L2/3-IT_ACVR1C
AC113385.1	3.8658945e-05	1	Ex_L2/3-IT_ACVR1C
DNAJB4	3.8583355e-05	1	Ex_L2/3-IT_ACVR1C
SEMA6A-AS2	3.8565246e-05	1	Ex_L2/3-IT_ACVR1C
ZXDA	3.849864e-05	1	Ex_L2/3-IT_ACVR1C
AC239859.3	3.848544e-05	1	Ex_L2/3-IT_ACVR1C
AC006372.1	3.846338e-05	1	Ex_L2/3-IT_ACVR1C
SMCO3	3.838464e-05	1	Ex_L2/3-IT_ACVR1C
AC008073.1	3.83755e-05	1	Ex_L2/3-IT_ACVR1C
IQCF5	3.8336184e-05	1	Ex_L2/3-IT_ACVR1C
AL133279.1	3.830453e-05	1	Ex_L2/3-IT_ACVR1C
GP5	3.82842e-05	1	Ex_L2/3-IT_ACVR1C
DEFB125	3.8275328e-05	1	Ex_L2/3-IT_ACVR1C
EMILIN3	3.816731e-05	1	Ex_L2/3-IT_ACVR1C
AJ003147.2	3.813872e-05	1	Ex_L2/3-IT_ACVR1C
AC079226.1	3.8120183e-05	1	Ex_L2/3-IT_ACVR1C
LINC01857	3.8109232e-05	1	Ex_L2/3-IT_ACVR1C
AC100773.1	3.810521e-05	1	Ex_L2/3-IT_ACVR1C
AL928921.1	3.8024675e-05	1	Ex_L2/3-IT_ACVR1C
AC134312.5	3.800742e-05	1	Ex_L2/3-IT_ACVR1C
PEAR1	3.799561e-05	1	Ex_L2/3-IT_ACVR1C
GPHA2	3.799019e-05	1	Ex_L2/3-IT_ACVR1C
AC022166.2	3.797532e-05	1	Ex_L2/3-IT_ACVR1C
AC004540.2	3.793494e-05	1	Ex_L2/3-IT_ACVR1C
H2BFWT	3.7760346e-05	1	Ex_L2/3-IT_ACVR1C
AL603832.2	3.7755464e-05	1	Ex_L2/3-IT_ACVR1C
FOXN4	3.766224e-05	1	Ex_L2/3-IT_ACVR1C
MMP12	3.7660404e-05	1	Ex_L2/3-IT_ACVR1C
MYF6	3.7631606e-05	1	Ex_L2/3-IT_ACVR1C
LINC02523	3.7598027e-05	1	Ex_L2/3-IT_ACVR1C
AC024651.1	3.7578917e-05	1	Ex_L2/3-IT_ACVR1C
INAFM1	3.7516453e-05	1	Ex_L2/3-IT_ACVR1C
AC021066.1	3.7507754e-05	1	Ex_L2/3-IT_ACVR1C
FUT1	3.746095e-05	1	Ex_L2/3-IT_ACVR1C
LINC00399	3.745724e-05	1	Ex_L2/3-IT_ACVR1C
MAGEA8-AS1	3.7435784e-05	1	Ex_L2/3-IT_ACVR1C
AC009962.1	3.7357015e-05	1	Ex_L2/3-IT_ACVR1C
SETSIP	3.7306057e-05	1	Ex_L2/3-IT_ACVR1C
CTAG2	3.7256606e-05	1	Ex_L2/3-IT_ACVR1C
SLC35G4	3.7204663e-05	1	Ex_L2/3-IT_ACVR1C
AC023469.2	3.7176527e-05	1	Ex_L2/3-IT_ACVR1C
AC125494.2	3.7165064e-05	1	Ex_L2/3-IT_ACVR1C
CRIP1	3.7141428e-05	1	Ex_L2/3-IT_ACVR1C
AL391597.1	3.7111142e-05	1	Ex_L2/3-IT_ACVR1C
LINC00545	3.7090915e-05	1	Ex_L2/3-IT_ACVR1C
OR5BS1P	3.698337e-05	1	Ex_L2/3-IT_ACVR1C
AC114490.2	3.69293e-05	1	Ex_L2/3-IT_ACVR1C
AL136018.1	3.6906356e-05	1	Ex_L2/3-IT_ACVR1C
AC068992.1	3.688518e-05	1	Ex_L2/3-IT_ACVR1C
AC003991.1	3.6877642e-05	1	Ex_L2/3-IT_ACVR1C
DHRS2	3.6863443e-05	1	Ex_L2/3-IT_ACVR1C
PRAMEF6	3.6746966e-05	1	Ex_L2/3-IT_ACVR1C
LINC01743	3.6699275e-05	1	Ex_L2/3-IT_ACVR1C
AC104088.1	3.667248e-05	1	Ex_L2/3-IT_ACVR1C
AC138207.1	3.665873e-05	1	Ex_L2/3-IT_ACVR1C
AC068724.1	3.6652244e-05	1	Ex_L2/3-IT_ACVR1C
AL512604.2	3.6621495e-05	1	Ex_L2/3-IT_ACVR1C
AC069222.1	3.6577945e-05	1	Ex_L2/3-IT_ACVR1C
LRRC14B	3.6551373e-05	1	Ex_L2/3-IT_ACVR1C
AL133371.3	3.652568e-05	1	Ex_L2/3-IT_ACVR1C
AL133367.1	3.6482958e-05	1	Ex_L2/3-IT_ACVR1C
AC023794.4	3.6364403e-05	1	Ex_L2/3-IT_ACVR1C
AC018695.2	3.6364036e-05	1	Ex_L2/3-IT_ACVR1C
LINC02372	3.6305497e-05	1	Ex_L2/3-IT_ACVR1C
AP001595.1	3.6299265e-05	1	Ex_L2/3-IT_ACVR1C
AC114954.1	3.626733e-05	1	Ex_L2/3-IT_ACVR1C
AC009119.3	3.6259997e-05	1	Ex_L2/3-IT_ACVR1C
AC023194.3	3.623545e-05	1	Ex_L2/3-IT_ACVR1C
AC245014.3	3.6197172e-05	1	Ex_L2/3-IT_ACVR1C
BX470102.1	3.6187746e-05	1	Ex_L2/3-IT_ACVR1C
PROK1	3.616473e-05	1	Ex_L2/3-IT_ACVR1C
AC025174.1	3.6095702e-05	1	Ex_L2/3-IT_ACVR1C
SRGAP3-AS1	3.586709e-05	1	Ex_L2/3-IT_ACVR1C
AC105265.3	3.5864377e-05	1	Ex_L2/3-IT_ACVR1C
ANKRD35	3.5843328e-05	1	Ex_L2/3-IT_ACVR1C
AL590399.5	3.5808855e-05	1	Ex_L2/3-IT_ACVR1C
C11orf53	3.578644e-05	1	Ex_L2/3-IT_ACVR1C
AC090164.3	3.5742574e-05	1	Ex_L2/3-IT_ACVR1C
TRBV7-2	3.5620513e-05	1	Ex_L2/3-IT_ACVR1C
LINC02409	3.56174e-05	1	Ex_L2/3-IT_ACVR1C
AC008750.4	3.5492307e-05	1	Ex_L2/3-IT_ACVR1C
CCL24	3.5412122e-05	1	Ex_L2/3-IT_ACVR1C
ITGB1BP2	3.5337926e-05	1	Ex_L2/3-IT_ACVR1C
AC073592.1	3.5307887e-05	1	Ex_L2/3-IT_ACVR1C
AC004754.1	3.5266734e-05	1	Ex_L2/3-IT_ACVR1C
AL138731.1	3.5154062e-05	1	Ex_L2/3-IT_ACVR1C
OR2T4	3.5116875e-05	1	Ex_L2/3-IT_ACVR1C
AC079298.1	3.5100747e-05	1	Ex_L2/3-IT_ACVR1C
LINC02151	3.50657e-05	1	Ex_L2/3-IT_ACVR1C
LINC00645	3.500358e-05	1	Ex_L2/3-IT_ACVR1C
TMEM207	3.497024e-05	1	Ex_L2/3-IT_ACVR1C
IL12RB1	3.4926717e-05	1	Ex_L2/3-IT_ACVR1C
CADM1	3.483729e-05	1	Ex_L2/3-IT_ACVR1C
AC025265.3	3.482519e-05	1	Ex_L2/3-IT_ACVR1C
AC073188.2	3.4766985e-05	1	Ex_L2/3-IT_ACVR1C
HLA-G	3.473761e-05	1	Ex_L2/3-IT_ACVR1C
AL136368.1	3.466314e-05	1	Ex_L2/3-IT_ACVR1C
AC011676.2	3.4620552e-05	1	Ex_L2/3-IT_ACVR1C
AL360295.1	3.4599274e-05	1	Ex_L2/3-IT_ACVR1C
AC017053.1	3.4579018e-05	1	Ex_L2/3-IT_ACVR1C
AC026979.1	3.4565986e-05	1	Ex_L2/3-IT_ACVR1C
AC078880.4	3.4494195e-05	1	Ex_L2/3-IT_ACVR1C
AC108125.1	3.4481393e-05	1	Ex_L2/3-IT_ACVR1C
ZNRF4	3.444236e-05	1	Ex_L2/3-IT_ACVR1C
AC110772.1	3.4397974e-05	1	Ex_L2/3-IT_ACVR1C
LINC00161	3.4389854e-05	1	Ex_L2/3-IT_ACVR1C
DEFB131A	3.438562e-05	1	Ex_L2/3-IT_ACVR1C
AC009318.4	3.4365778e-05	1	Ex_L2/3-IT_ACVR1C
FERD3L	3.436489e-05	1	Ex_L2/3-IT_ACVR1C
AL121790.2	3.431966e-05	1	Ex_L2/3-IT_ACVR1C
LINC02331	3.427608e-05	1	Ex_L2/3-IT_ACVR1C
LINC02036	3.427271e-05	1	Ex_L2/3-IT_ACVR1C
FAM138E	3.4271376e-05	1	Ex_L2/3-IT_ACVR1C
CTAGE6	3.424243e-05	1	Ex_L2/3-IT_ACVR1C
ZC3H18	3.418981e-05	1	Ex_L2/3-IT_ACVR1C
LINC00368	3.4163226e-05	1	Ex_L2/3-IT_ACVR1C
SLC18A1	3.410383e-05	1	Ex_L2/3-IT_ACVR1C
ABCC2	3.4098943e-05	1	Ex_L2/3-IT_ACVR1C
AF067845.4	3.4047112e-05	1	Ex_L2/3-IT_ACVR1C
SOCS1	3.4033532e-05	1	Ex_L2/3-IT_ACVR1C
AC008680.1	3.396985e-05	1	Ex_L2/3-IT_ACVR1C
AL391832.2	3.3959102e-05	1	Ex_L2/3-IT_ACVR1C
AL356361.2	3.3937253e-05	1	Ex_L2/3-IT_ACVR1C
PRRX2-AS1	3.3929635e-05	1	Ex_L2/3-IT_ACVR1C
CCS	3.3920656e-05	1	Ex_L2/3-IT_ACVR1C
AL139230.1	3.391124e-05	1	Ex_L2/3-IT_ACVR1C
AL158211.2	3.3899036e-05	1	Ex_L2/3-IT_ACVR1C
AC079779.3	3.387807e-05	1	Ex_L2/3-IT_ACVR1C
AC108673.2	3.3846838e-05	1	Ex_L2/3-IT_ACVR1C
VWA5B2	3.3801818e-05	1	Ex_L2/3-IT_ACVR1C
SPINT4	3.378772e-05	1	Ex_L2/3-IT_ACVR1C
LINC02548	3.3776425e-05	1	Ex_L2/3-IT_ACVR1C
AC112495.1	3.3744927e-05	1	Ex_L2/3-IT_ACVR1C
AC009053.3	3.373746e-05	1	Ex_L2/3-IT_ACVR1C
OR5H14	3.3719036e-05	1	Ex_L2/3-IT_ACVR1C
AL031963.2	3.370519e-05	1	Ex_L2/3-IT_ACVR1C
AL137058.1	3.369854e-05	1	Ex_L2/3-IT_ACVR1C
AC107886.1	3.3663313e-05	1	Ex_L2/3-IT_ACVR1C
AL049794.2	3.357514e-05	1	Ex_L2/3-IT_ACVR1C
MFSD9	3.351205e-05	1	Ex_L2/3-IT_ACVR1C
AP001652.1	3.3321317e-05	1	Ex_L2/3-IT_ACVR1C
GSX2	3.329312e-05	1	Ex_L2/3-IT_ACVR1C
ROPN1L-AS1	3.3235672e-05	1	Ex_L2/3-IT_ACVR1C
CCDC182	3.321674e-05	1	Ex_L2/3-IT_ACVR1C
AC018557.2	3.3154167e-05	1	Ex_L2/3-IT_ACVR1C
AC021422.1	3.3146738e-05	1	Ex_L2/3-IT_ACVR1C
LINC02544	3.307041e-05	1	Ex_L2/3-IT_ACVR1C
AC098613.1	3.3054974e-05	1	Ex_L2/3-IT_ACVR1C
AC078993.1	3.2998145e-05	1	Ex_L2/3-IT_ACVR1C
AC087565.1	3.2934124e-05	1	Ex_L2/3-IT_ACVR1C
MAB21L1	3.2889377e-05	1	Ex_L2/3-IT_ACVR1C
AL121906.1	3.2868244e-05	1	Ex_L2/3-IT_ACVR1C
AL390718.1	3.2845557e-05	1	Ex_L2/3-IT_ACVR1C
AC015849.5	3.2820044e-05	1	Ex_L2/3-IT_ACVR1C
AP002893.1	3.2807468e-05	1	Ex_L2/3-IT_ACVR1C
FCRL5	3.280717e-05	1	Ex_L2/3-IT_ACVR1C
AC036108.2	3.2754233e-05	1	Ex_L2/3-IT_ACVR1C
AL121845.3	3.271159e-05	1	Ex_L2/3-IT_ACVR1C
NPPB	3.2705237e-05	1	Ex_L2/3-IT_ACVR1C
AC137932.3	3.2692205e-05	1	Ex_L2/3-IT_ACVR1C
AL133215.2	3.256486e-05	1	Ex_L2/3-IT_ACVR1C
AC025271.4	3.2556396e-05	1	Ex_L2/3-IT_ACVR1C
C1QTNF1-AS1	3.255064e-05	1	Ex_L2/3-IT_ACVR1C
AC008885.2	3.2402844e-05	1	Ex_L2/3-IT_ACVR1C
AL391422.3	3.2389962e-05	1	Ex_L2/3-IT_ACVR1C
IGLV1-41	3.2224845e-05	1	Ex_L2/3-IT_ACVR1C
CRISP3	3.219116e-05	1	Ex_L2/3-IT_ACVR1C
AC243967.1	3.2044445e-05	1	Ex_L2/3-IT_ACVR1C
AC091944.1	3.2027467e-05	1	Ex_L2/3-IT_ACVR1C
KAAG1	3.1941763e-05	1	Ex_L2/3-IT_ACVR1C
TNP2	3.1938012e-05	1	Ex_L2/3-IT_ACVR1C
NANOS1	3.18858e-05	1	Ex_L2/3-IT_ACVR1C
EPPIN	3.1843767e-05	1	Ex_L2/3-IT_ACVR1C
AL391294.1	3.1797805e-05	1	Ex_L2/3-IT_ACVR1C
POLR3E	3.17367e-05	1	Ex_L2/3-IT_ACVR1C
AC012557.2	3.170518e-05	1	Ex_L2/3-IT_ACVR1C
HMGXB4	3.168849e-05	1	Ex_L2/3-IT_ACVR1C
ANO9	3.165151e-05	1	Ex_L2/3-IT_ACVR1C
DSC3	3.1647716e-05	1	Ex_L2/3-IT_ACVR1C
AC003965.2	3.159815e-05	1	Ex_L2/3-IT_ACVR1C
TSR1	3.159766e-05	1	Ex_L2/3-IT_ACVR1C
AL109924.1	3.1596657e-05	1	Ex_L2/3-IT_ACVR1C
KRTAP3-2	3.151275e-05	1	Ex_L2/3-IT_ACVR1C
OR6N2	3.1494557e-05	1	Ex_L2/3-IT_ACVR1C
AL596211.1	3.148703e-05	1	Ex_L2/3-IT_ACVR1C
AC126407.1	3.1384097e-05	1	Ex_L2/3-IT_ACVR1C
AC084809.2	3.13796e-05	1	Ex_L2/3-IT_ACVR1C
AC093810.1	3.1339157e-05	1	Ex_L2/3-IT_ACVR1C
PGLYRP3	3.1334843e-05	1	Ex_L2/3-IT_ACVR1C
AC114810.1	3.1290463e-05	1	Ex_L2/3-IT_ACVR1C
AC008759.3	3.1196683e-05	1	Ex_L2/3-IT_ACVR1C
KIAA1210	3.118337e-05	1	Ex_L2/3-IT_ACVR1C
OR10AD1	3.1022424e-05	1	Ex_L2/3-IT_ACVR1C
TRBV4-2	3.1018684e-05	1	Ex_L2/3-IT_ACVR1C
Z82249.1	3.095849e-05	1	Ex_L2/3-IT_ACVR1C
CPSF4L	3.09291e-05	1	Ex_L2/3-IT_ACVR1C
AC100775.1	3.089619e-05	1	Ex_L2/3-IT_ACVR1C
AC091153.4	3.079047e-05	1	Ex_L2/3-IT_ACVR1C
MLN	3.0730862e-05	1	Ex_L2/3-IT_ACVR1C
AC007922.3	3.0719555e-05	1	Ex_L2/3-IT_ACVR1C
ACAD11	3.0713272e-05	1	Ex_L2/3-IT_ACVR1C
AL354674.1	3.070101e-05	1	Ex_L2/3-IT_ACVR1C
SEMG1	3.067866e-05	1	Ex_L2/3-IT_ACVR1C
AL133396.2	3.0647054e-05	1	Ex_L2/3-IT_ACVR1C
ARMCX1	3.0635627e-05	1	Ex_L2/3-IT_ACVR1C
RGS13	3.063129e-05	1	Ex_L2/3-IT_ACVR1C
AC007406.1	3.062736e-05	1	Ex_L2/3-IT_ACVR1C
TRAJ10	3.0598632e-05	1	Ex_L2/3-IT_ACVR1C
AC008635.1	3.0519182e-05	1	Ex_L2/3-IT_ACVR1C
AC112219.1	3.047567e-05	1	Ex_L2/3-IT_ACVR1C
LINC02559	3.0460977e-05	1	Ex_L2/3-IT_ACVR1C
AC005606.1	3.0444071e-05	1	Ex_L2/3-IT_ACVR1C
LINC02357	3.0419265e-05	1	Ex_L2/3-IT_ACVR1C
SRRM5	3.032461e-05	1	Ex_L2/3-IT_ACVR1C
AC005034.2	3.022053e-05	1	Ex_L2/3-IT_ACVR1C
AL807752.7	3.0219968e-05	1	Ex_L2/3-IT_ACVR1C
ACOT8	3.0213103e-05	1	Ex_L2/3-IT_ACVR1C
WDR34	3.0211162e-05	1	Ex_L2/3-IT_ACVR1C
TLE6	3.0170675e-05	1	Ex_L2/3-IT_ACVR1C
AL139351.1	3.0092802e-05	1	Ex_L2/3-IT_ACVR1C
TIFAB	3.0080038e-05	1	Ex_L2/3-IT_ACVR1C
AC027228.1	3.0058278e-05	1	Ex_L2/3-IT_ACVR1C
AC068643.2	2.9992767e-05	1	Ex_L2/3-IT_ACVR1C
CARD18	2.9967337e-05	1	Ex_L2/3-IT_ACVR1C
AC004824.1	2.9892515e-05	1	Ex_L2/3-IT_ACVR1C
RPL36	2.9883371e-05	1	Ex_L2/3-IT_ACVR1C
AL645608.8	2.9825862e-05	1	Ex_L2/3-IT_ACVR1C
XXYLT1-AS1	2.981357e-05	1	Ex_L2/3-IT_ACVR1C
CLEC4M	2.9702482e-05	1	Ex_L2/3-IT_ACVR1C
OR10H4	2.9666271e-05	1	Ex_L2/3-IT_ACVR1C
AP000894.4	2.96627e-05	1	Ex_L2/3-IT_ACVR1C
AC108517.1	2.9621573e-05	1	Ex_L2/3-IT_ACVR1C
LINC02125	2.960778e-05	1	Ex_L2/3-IT_ACVR1C
LINC02518	2.9517149e-05	1	Ex_L2/3-IT_ACVR1C
SEL1L2	2.9471474e-05	1	Ex_L2/3-IT_ACVR1C
AL162727.2	2.9450643e-05	1	Ex_L2/3-IT_ACVR1C
LINC00454	2.9439343e-05	1	Ex_L2/3-IT_ACVR1C
AL663023.1	2.940606e-05	1	Ex_L2/3-IT_ACVR1C
AC007687.1	2.936079e-05	1	Ex_L2/3-IT_ACVR1C
AC245052.7	2.9338311e-05	1	Ex_L2/3-IT_ACVR1C
AL391704.2	2.9294899e-05	1	Ex_L2/3-IT_ACVR1C
HCAR3	2.9280702e-05	1	Ex_L2/3-IT_ACVR1C
AL021707.5	2.9270877e-05	1	Ex_L2/3-IT_ACVR1C
AC008738.5	2.9240215e-05	1	Ex_L2/3-IT_ACVR1C
NHEJ1	2.9175682e-05	1	Ex_L2/3-IT_ACVR1C
GATA1	2.9126624e-05	1	Ex_L2/3-IT_ACVR1C
REG1A	2.9126353e-05	1	Ex_L2/3-IT_ACVR1C
OR10Q1	2.911496e-05	1	Ex_L2/3-IT_ACVR1C
BX324167.1	2.8898687e-05	1	Ex_L2/3-IT_ACVR1C
AC005180.2	2.8817567e-05	1	Ex_L2/3-IT_ACVR1C
ANG	2.881153e-05	1	Ex_L2/3-IT_ACVR1C
AC096734.1	2.8763981e-05	1	Ex_L2/3-IT_ACVR1C
CLEC12A-AS1	2.876253e-05	1	Ex_L2/3-IT_ACVR1C
ELMO1-AS1	2.8727569e-05	1	Ex_L2/3-IT_ACVR1C
ERVV-2	2.8683247e-05	1	Ex_L2/3-IT_ACVR1C
AP002856.3	2.8667704e-05	1	Ex_L2/3-IT_ACVR1C
GJA9	2.8632494e-05	1	Ex_L2/3-IT_ACVR1C
AC084880.4	2.8596178e-05	1	Ex_L2/3-IT_ACVR1C
BCL2L10	2.8562454e-05	1	Ex_L2/3-IT_ACVR1C
GHSR	2.8543047e-05	1	Ex_L2/3-IT_ACVR1C
SYT8	2.8527042e-05	1	Ex_L2/3-IT_ACVR1C
IRGC	2.8523293e-05	1	Ex_L2/3-IT_ACVR1C
SFRP5	2.8521554e-05	1	Ex_L2/3-IT_ACVR1C
GKN1	2.8492288e-05	1	Ex_L2/3-IT_ACVR1C
XAGE2	2.8443848e-05	1	Ex_L2/3-IT_ACVR1C
LINC01883	2.8369534e-05	1	Ex_L2/3-IT_ACVR1C
LINC01801	2.8294937e-05	1	Ex_L2/3-IT_ACVR1C
FANCE	2.8232897e-05	1	Ex_L2/3-IT_ACVR1C
RER1	2.8217657e-05	1	Ex_L2/3-IT_ACVR1C
AC073573.1	2.8174592e-05	1	Ex_L2/3-IT_ACVR1C
AL132780.2	2.8153761e-05	1	Ex_L2/3-IT_ACVR1C
OTP	2.8148217e-05	1	Ex_L2/3-IT_ACVR1C
MIR670HG	2.8099614e-05	1	Ex_L2/3-IT_ACVR1C
AC005790.1	2.805895e-05	1	Ex_L2/3-IT_ACVR1C
AC131211.1	2.8051461e-05	1	Ex_L2/3-IT_ACVR1C
OR2J2	2.7982629e-05	1	Ex_L2/3-IT_ACVR1C
AC005618.2	2.7962507e-05	1	Ex_L2/3-IT_ACVR1C
AC008554.1	2.787928e-05	1	Ex_L2/3-IT_ACVR1C
AP003715.1	2.7878394e-05	1	Ex_L2/3-IT_ACVR1C
TUBB8P12	2.7871121e-05	1	Ex_L2/3-IT_ACVR1C
DDI1	2.7864267e-05	1	Ex_L2/3-IT_ACVR1C
TRIM75P	2.7854796e-05	1	Ex_L2/3-IT_ACVR1C
ODF3L1	2.7816168e-05	1	Ex_L2/3-IT_ACVR1C
AC092171.3	2.7807057e-05	1	Ex_L2/3-IT_ACVR1C
EID3	2.7795508e-05	1	Ex_L2/3-IT_ACVR1C
AC116348.2	2.7776608e-05	1	Ex_L2/3-IT_ACVR1C
OR1M1	2.7753727e-05	1	Ex_L2/3-IT_ACVR1C
U47924.1	2.7641388e-05	1	Ex_L2/3-IT_ACVR1C
AL049839.2	2.7532384e-05	1	Ex_L2/3-IT_ACVR1C
IGFLR1	2.7451712e-05	1	Ex_L2/3-IT_ACVR1C
LINC00358	2.7442013e-05	1	Ex_L2/3-IT_ACVR1C
IGBP1	2.7411586e-05	1	Ex_L2/3-IT_ACVR1C
OR12D2	2.7367601e-05	1	Ex_L2/3-IT_ACVR1C
OR2A25	2.735627e-05	1	Ex_L2/3-IT_ACVR1C
AL136529.1	2.7277749e-05	1	Ex_L2/3-IT_ACVR1C
HMGCS2	2.72086e-05	1	Ex_L2/3-IT_ACVR1C
AL161431.1	2.7189742e-05	1	Ex_L2/3-IT_ACVR1C
AC012038.1	2.707452e-05	1	Ex_L2/3-IT_ACVR1C
GTF2A1L	2.6951078e-05	1	Ex_L2/3-IT_ACVR1C
TMEM110-MUSTN1	2.6843554e-05	1	Ex_L2/3-IT_ACVR1C
ALDH3A1	2.6839816e-05	1	Ex_L2/3-IT_ACVR1C
SERPINA12	2.6800066e-05	1	Ex_L2/3-IT_ACVR1C
WNT8B	2.6783537e-05	1	Ex_L2/3-IT_ACVR1C
AC092723.5	2.6767057e-05	1	Ex_L2/3-IT_ACVR1C
C17orf77	2.6745216e-05	1	Ex_L2/3-IT_ACVR1C
GRIN3B	2.6717766e-05	1	Ex_L2/3-IT_ACVR1C
AC074135.1	2.670604e-05	1	Ex_L2/3-IT_ACVR1C
AC020743.1	2.6596408e-05	1	Ex_L2/3-IT_ACVR1C
AC013401.1	2.6566897e-05	1	Ex_L2/3-IT_ACVR1C
AC114490.3	2.6555515e-05	1	Ex_L2/3-IT_ACVR1C
AC013402.3	2.6538746e-05	1	Ex_L2/3-IT_ACVR1C
GGT6	2.6393074e-05	1	Ex_L2/3-IT_ACVR1C
AL157937.1	2.6342987e-05	1	Ex_L2/3-IT_ACVR1C
C1orf143	2.632178e-05	1	Ex_L2/3-IT_ACVR1C
SMIM6	2.6285277e-05	1	Ex_L2/3-IT_ACVR1C
DMBX1	2.6165442e-05	1	Ex_L2/3-IT_ACVR1C
TRAJ11	2.6151578e-05	1	Ex_L2/3-IT_ACVR1C
LILRA5	2.604979e-05	1	Ex_L2/3-IT_ACVR1C
AC007950.1	2.5986075e-05	1	Ex_L2/3-IT_ACVR1C
LINC02025	2.5985122e-05	1	Ex_L2/3-IT_ACVR1C
AL359771.1	2.5959387e-05	1	Ex_L2/3-IT_ACVR1C
AC092800.1	2.5951957e-05	1	Ex_L2/3-IT_ACVR1C
AC092811.2	2.586956e-05	1	Ex_L2/3-IT_ACVR1C
SLC5A2	2.5862206e-05	1	Ex_L2/3-IT_ACVR1C
CDRT8	2.5767264e-05	1	Ex_L2/3-IT_ACVR1C
TM4SF4	2.5766425e-05	1	Ex_L2/3-IT_ACVR1C
AC090679.1	2.5670792e-05	1	Ex_L2/3-IT_ACVR1C
GFRA3	2.5646888e-05	1	Ex_L2/3-IT_ACVR1C
AC008083.3	2.5604159e-05	1	Ex_L2/3-IT_ACVR1C
NUTM2B	2.5507548e-05	1	Ex_L2/3-IT_ACVR1C
SLC23A1	2.5494992e-05	1	Ex_L2/3-IT_ACVR1C
KLK3	2.5367293e-05	1	Ex_L2/3-IT_ACVR1C
AC067960.1	2.5364701e-05	1	Ex_L2/3-IT_ACVR1C
CPA1	2.5321033e-05	1	Ex_L2/3-IT_ACVR1C
AL645941.3	2.5265264e-05	1	Ex_L2/3-IT_ACVR1C
AC008663.3	2.5212768e-05	1	Ex_L2/3-IT_ACVR1C
AC009093.1	2.5173515e-05	1	Ex_L2/3-IT_ACVR1C
SMR3B	2.5061248e-05	1	Ex_L2/3-IT_ACVR1C
IGHD	2.5048419e-05	1	Ex_L2/3-IT_ACVR1C
GPRIN2	2.4996674e-05	1	Ex_L2/3-IT_ACVR1C
AC078864.1	2.4977917e-05	1	Ex_L2/3-IT_ACVR1C
OR51B6	2.4921465e-05	1	Ex_L2/3-IT_ACVR1C
AL772337.1	2.4902749e-05	1	Ex_L2/3-IT_ACVR1C
AC136475.1	2.4886416e-05	1	Ex_L2/3-IT_ACVR1C
LINC01782	2.4885612e-05	1	Ex_L2/3-IT_ACVR1C
AC009065.8	2.488498e-05	1	Ex_L2/3-IT_ACVR1C
AC084757.4	2.4871517e-05	1	Ex_L2/3-IT_ACVR1C
AC026782.1	2.4847632e-05	1	Ex_L2/3-IT_ACVR1C
AP000959.1	2.4839239e-05	1	Ex_L2/3-IT_ACVR1C
TTTY4C	2.4833736e-05	1	Ex_L2/3-IT_ACVR1C
AL353770.3	2.4830131e-05	1	Ex_L2/3-IT_ACVR1C
LINC01718	2.4730367e-05	1	Ex_L2/3-IT_ACVR1C
AL354719.2	2.4716725e-05	1	Ex_L2/3-IT_ACVR1C
LINC01029	2.4706738e-05	1	Ex_L2/3-IT_ACVR1C
C1orf158	2.4658382e-05	1	Ex_L2/3-IT_ACVR1C
AMY1A	2.4631063e-05	1	Ex_L2/3-IT_ACVR1C
LINC01627	2.4626148e-05	1	Ex_L2/3-IT_ACVR1C
AC106796.1	2.454008e-05	1	Ex_L2/3-IT_ACVR1C
OR52E4	2.452594e-05	1	Ex_L2/3-IT_ACVR1C
AC113607.1	2.4483808e-05	1	Ex_L2/3-IT_ACVR1C
KCNJ18	2.4482284e-05	1	Ex_L2/3-IT_ACVR1C
CLPS	2.445324e-05	1	Ex_L2/3-IT_ACVR1C
MSMB	2.4409112e-05	1	Ex_L2/3-IT_ACVR1C
AC107959.2	2.436932e-05	1	Ex_L2/3-IT_ACVR1C
KRTAP20-3	2.4315434e-05	1	Ex_L2/3-IT_ACVR1C
AL132719.1	2.4266614e-05	1	Ex_L2/3-IT_ACVR1C
AL512271.1	2.4266163e-05	1	Ex_L2/3-IT_ACVR1C
AC159540.1	2.4238965e-05	1	Ex_L2/3-IT_ACVR1C
C12orf56	2.421923e-05	1	Ex_L2/3-IT_ACVR1C
AC131254.1	2.4187824e-05	1	Ex_L2/3-IT_ACVR1C
EFNA4	2.4185283e-05	1	Ex_L2/3-IT_ACVR1C
AC022893.3	2.4132776e-05	1	Ex_L2/3-IT_ACVR1C
ZBTB20-AS4	2.4061146e-05	1	Ex_L2/3-IT_ACVR1C
AC138035.2	2.3995552e-05	1	Ex_L2/3-IT_ACVR1C
RFXANK	2.3979135e-05	1	Ex_L2/3-IT_ACVR1C
AC074033.1	2.3945966e-05	1	Ex_L2/3-IT_ACVR1C
PYDC1	2.3900291e-05	1	Ex_L2/3-IT_ACVR1C
LINC01957	2.387096e-05	1	Ex_L2/3-IT_ACVR1C
AC007333.1	2.3836034e-05	1	Ex_L2/3-IT_ACVR1C
AL139231.1	2.3728056e-05	1	Ex_L2/3-IT_ACVR1C
AC004875.1	2.3712586e-05	1	Ex_L2/3-IT_ACVR1C
AC093426.1	2.3640458e-05	1	Ex_L2/3-IT_ACVR1C
AC109826.1	2.3608101e-05	1	Ex_L2/3-IT_ACVR1C
AC012615.5	2.3597257e-05	1	Ex_L2/3-IT_ACVR1C
AL136084.2	2.3585628e-05	1	Ex_L2/3-IT_ACVR1C
LINC00392	2.3579538e-05	1	Ex_L2/3-IT_ACVR1C
DPEP3	2.3514795e-05	1	Ex_L2/3-IT_ACVR1C
HNF4A-AS1	2.3442353e-05	1	Ex_L2/3-IT_ACVR1C
AC124301.1	2.3425877e-05	1	Ex_L2/3-IT_ACVR1C
APOBEC3B-AS1	2.3374574e-05	1	Ex_L2/3-IT_ACVR1C
CYLC2	2.3304998e-05	1	Ex_L2/3-IT_ACVR1C
AC007603.1	2.3270099e-05	1	Ex_L2/3-IT_ACVR1C
AC069307.1	2.3244509e-05	1	Ex_L2/3-IT_ACVR1C
THEM5	2.3244373e-05	1	Ex_L2/3-IT_ACVR1C
LINC02213	2.3243045e-05	1	Ex_L2/3-IT_ACVR1C
AC093849.1	2.3241852e-05	1	Ex_L2/3-IT_ACVR1C
AL731557.1	2.3198358e-05	1	Ex_L2/3-IT_ACVR1C
AC027688.2	2.3161716e-05	1	Ex_L2/3-IT_ACVR1C
LINC01571	2.3142296e-05	1	Ex_L2/3-IT_ACVR1C
DEFB108B	2.3136388e-05	1	Ex_L2/3-IT_ACVR1C
AC009093.5	2.3097897e-05	1	Ex_L2/3-IT_ACVR1C
FUT3	2.296971e-05	1	Ex_L2/3-IT_ACVR1C
CYP2F1	2.2968448e-05	1	Ex_L2/3-IT_ACVR1C
GFRA4	2.2871041e-05	1	Ex_L2/3-IT_ACVR1C
PADI6	2.2847296e-05	1	Ex_L2/3-IT_ACVR1C
LINC01854	2.2795475e-05	1	Ex_L2/3-IT_ACVR1C
FAM24A	2.2736165e-05	1	Ex_L2/3-IT_ACVR1C
AC091493.1	2.268117e-05	1	Ex_L2/3-IT_ACVR1C
AC011632.2	2.2666922e-05	1	Ex_L2/3-IT_ACVR1C
KCNE5	2.2618471e-05	1	Ex_L2/3-IT_ACVR1C
AL391069.4	2.2571267e-05	1	Ex_L2/3-IT_ACVR1C
AC093154.1	2.2569666e-05	1	Ex_L2/3-IT_ACVR1C
AC018695.3	2.2520553e-05	1	Ex_L2/3-IT_ACVR1C
AP003171.1	2.2467966e-05	1	Ex_L2/3-IT_ACVR1C
HLX-AS1	2.2424445e-05	1	Ex_L2/3-IT_ACVR1C
LINC01966	2.2399978e-05	1	Ex_L2/3-IT_ACVR1C
AF067845.1	2.2389182e-05	1	Ex_L2/3-IT_ACVR1C
AL137796.1	2.2365879e-05	1	Ex_L2/3-IT_ACVR1C
AC096582.3	2.23404e-05	1	Ex_L2/3-IT_ACVR1C
AL031123.1	2.2267619e-05	1	Ex_L2/3-IT_ACVR1C
IL4I1	2.2255772e-05	1	Ex_L2/3-IT_ACVR1C
C1QTNF12	2.222098e-05	1	Ex_L2/3-IT_ACVR1C
AL513123.1	2.2155296e-05	1	Ex_L2/3-IT_ACVR1C
AL031584.2	2.2122316e-05	1	Ex_L2/3-IT_ACVR1C
AC007308.1	2.1831465e-05	1	Ex_L2/3-IT_ACVR1C
TYMP	2.170897e-05	1	Ex_L2/3-IT_ACVR1C
AC106707.1	2.1667627e-05	1	Ex_L2/3-IT_ACVR1C
SCGB3A2	2.1645485e-05	1	Ex_L2/3-IT_ACVR1C
COL4A3BP	2.1616577e-05	1	Ex_L2/3-IT_ACVR1C
AC093512.2	2.158584e-05	1	Ex_L2/3-IT_ACVR1C
ELF3-AS1	2.1582959e-05	1	Ex_L2/3-IT_ACVR1C
AP002812.5	2.1579755e-05	1	Ex_L2/3-IT_ACVR1C
MSLN	2.156491e-05	1	Ex_L2/3-IT_ACVR1C
LINC02382	2.1564047e-05	1	Ex_L2/3-IT_ACVR1C
AL132657.1	2.1547798e-05	1	Ex_L2/3-IT_ACVR1C
TMEM247	2.1538506e-05	1	Ex_L2/3-IT_ACVR1C
SIX5	2.1524087e-05	1	Ex_L2/3-IT_ACVR1C
TCIM	2.1496659e-05	1	Ex_L2/3-IT_ACVR1C
AC096732.1	2.1404367e-05	1	Ex_L2/3-IT_ACVR1C
AC022596.2	2.1400094e-05	1	Ex_L2/3-IT_ACVR1C
ADGRG5	2.1386451e-05	1	Ex_L2/3-IT_ACVR1C
AF131216.4	2.1372722e-05	1	Ex_L2/3-IT_ACVR1C
AL050320.1	2.1339969e-05	1	Ex_L2/3-IT_ACVR1C
AC069234.3	2.1299773e-05	1	Ex_L2/3-IT_ACVR1C
AC019080.4	2.1282696e-05	1	Ex_L2/3-IT_ACVR1C
AL713866.1	2.1193126e-05	1	Ex_L2/3-IT_ACVR1C
AC103681.1	2.1157657e-05	1	Ex_L2/3-IT_ACVR1C
AC104758.5	2.1141364e-05	1	Ex_L2/3-IT_ACVR1C
AC104581.2	2.1134485e-05	1	Ex_L2/3-IT_ACVR1C
ESM1	2.1114525e-05	1	Ex_L2/3-IT_ACVR1C
TEX13C	2.1092566e-05	1	Ex_L2/3-IT_ACVR1C
AC007193.3	2.1030362e-05	1	Ex_L2/3-IT_ACVR1C
AC005943.1	2.101283e-05	1	Ex_L2/3-IT_ACVR1C
LARGE2	2.1005666e-05	1	Ex_L2/3-IT_ACVR1C
LINC01267	2.0997968e-05	1	Ex_L2/3-IT_ACVR1C
AC004982.2	2.0993491e-05	1	Ex_L2/3-IT_ACVR1C
AC087442.1	2.0843943e-05	1	Ex_L2/3-IT_ACVR1C
AC010336.4	2.0795562e-05	1	Ex_L2/3-IT_ACVR1C
AC244452.3	2.076396e-05	1	Ex_L2/3-IT_ACVR1C
TRGV1	2.0755257e-05	1	Ex_L2/3-IT_ACVR1C
SPATA31A7	2.072596e-05	1	Ex_L2/3-IT_ACVR1C
AL590644.1	2.0725673e-05	1	Ex_L2/3-IT_ACVR1C
OR52E6	2.0684998e-05	1	Ex_L2/3-IT_ACVR1C
AL078581.2	2.0635474e-05	1	Ex_L2/3-IT_ACVR1C
AL513128.2	2.058792e-05	1	Ex_L2/3-IT_ACVR1C
HID1-AS1	2.0545052e-05	1	Ex_L2/3-IT_ACVR1C
OR10K2	2.0534644e-05	1	Ex_L2/3-IT_ACVR1C
AC096543.2	2.0485571e-05	1	Ex_L2/3-IT_ACVR1C
AL512641.1	2.0466581e-05	1	Ex_L2/3-IT_ACVR1C
AL121757.2	2.0422567e-05	1	Ex_L2/3-IT_ACVR1C
TBC1D3I	2.0370038e-05	1	Ex_L2/3-IT_ACVR1C
AC012254.2	2.0277925e-05	1	Ex_L2/3-IT_ACVR1C
AL645728.1	2.0275722e-05	1	Ex_L2/3-IT_ACVR1C
CXCR3	2.0252588e-05	1	Ex_L2/3-IT_ACVR1C
AP001178.2	2.0225816e-05	1	Ex_L2/3-IT_ACVR1C
AC091170.1	2.0211568e-05	1	Ex_L2/3-IT_ACVR1C
E2F7	2.0199132e-05	1	Ex_L2/3-IT_ACVR1C
LINC02380	2.0177695e-05	1	Ex_L2/3-IT_ACVR1C
AL354793.1	2.0174224e-05	1	Ex_L2/3-IT_ACVR1C
AC079763.1	2.0135118e-05	1	Ex_L2/3-IT_ACVR1C
PANK4	2.0134628e-05	1	Ex_L2/3-IT_ACVR1C
LINC02120	2.0056412e-05	1	Ex_L2/3-IT_ACVR1C
TMEM173	2.0022415e-05	1	Ex_L2/3-IT_ACVR1C
PPP1R14D	1.9978143e-05	1	Ex_L2/3-IT_ACVR1C
AC015722.1	1.9952824e-05	1	Ex_L2/3-IT_ACVR1C
AC016596.1	1.9929405e-05	1	Ex_L2/3-IT_ACVR1C
AL356387.1	1.9906396e-05	1	Ex_L2/3-IT_ACVR1C
LINC02354	1.99021e-05	1	Ex_L2/3-IT_ACVR1C
RETN	1.9865603e-05	1	Ex_L2/3-IT_ACVR1C
HCFC1-AS1	1.9765375e-05	1	Ex_L2/3-IT_ACVR1C
AC046168.1	1.9666888e-05	1	Ex_L2/3-IT_ACVR1C
SMIM34B	1.9629202e-05	1	Ex_L2/3-IT_ACVR1C
HIST1H2BK	1.9623185e-05	1	Ex_L2/3-IT_ACVR1C
HCAR2	1.9592046e-05	1	Ex_L2/3-IT_ACVR1C
XAGE5	1.9563564e-05	1	Ex_L2/3-IT_ACVR1C
AP001610.2	1.9552226e-05	1	Ex_L2/3-IT_ACVR1C
CPLANE2	1.9501804e-05	1	Ex_L2/3-IT_ACVR1C
AL592146.1	1.9371351e-05	1	Ex_L2/3-IT_ACVR1C
AL160408.5	1.9348163e-05	1	Ex_L2/3-IT_ACVR1C
LINC01993	1.9328034e-05	1	Ex_L2/3-IT_ACVR1C
CYP11B1	1.928645e-05	1	Ex_L2/3-IT_ACVR1C
SRGAP3-AS4	1.9244657e-05	1	Ex_L2/3-IT_ACVR1C
AL354979.1	1.9241834e-05	1	Ex_L2/3-IT_ACVR1C
AC017015.2	1.9233607e-05	1	Ex_L2/3-IT_ACVR1C
NLRP13	1.9164749e-05	1	Ex_L2/3-IT_ACVR1C
AC096992.2	1.9099707e-05	1	Ex_L2/3-IT_ACVR1C
ARMH2	1.9058247e-05	1	Ex_L2/3-IT_ACVR1C
AC087855.1	1.9033923e-05	1	Ex_L2/3-IT_ACVR1C
PLSCR3	1.901148e-05	1	Ex_L2/3-IT_ACVR1C
FP671120.3	1.9007777e-05	1	Ex_L2/3-IT_ACVR1C
LINC02079	1.9000201e-05	1	Ex_L2/3-IT_ACVR1C
AP003716.1	1.8965287e-05	1	Ex_L2/3-IT_ACVR1C
TRAJ17	1.8948012e-05	1	Ex_L2/3-IT_ACVR1C
AC003986.2	1.8945433e-05	1	Ex_L2/3-IT_ACVR1C
AL451074.6	1.880043e-05	1	Ex_L2/3-IT_ACVR1C
AC034229.4	1.8756335e-05	1	Ex_L2/3-IT_ACVR1C
AC078795.3	1.8746317e-05	1	Ex_L2/3-IT_ACVR1C
OR5H1	1.871833e-05	1	Ex_L2/3-IT_ACVR1C
LINC01415	1.8695344e-05	1	Ex_L2/3-IT_ACVR1C
GOLGA6L1	1.867263e-05	1	Ex_L2/3-IT_ACVR1C
AP001107.3	1.8666371e-05	1	Ex_L2/3-IT_ACVR1C
AC104187.1	1.8588287e-05	1	Ex_L2/3-IT_ACVR1C
AC026583.1	1.8588089e-05	1	Ex_L2/3-IT_ACVR1C
LINC02565	1.8527697e-05	1	Ex_L2/3-IT_ACVR1C
IL32	1.8472003e-05	1	Ex_L2/3-IT_ACVR1C
AC079742.1	1.8360864e-05	1	Ex_L2/3-IT_ACVR1C
SZT2-AS1	1.8300545e-05	1	Ex_L2/3-IT_ACVR1C
AL603839.2	1.8294659e-05	1	Ex_L2/3-IT_ACVR1C
PCDHB1	1.8239072e-05	1	Ex_L2/3-IT_ACVR1C
IFNA10	1.8213505e-05	1	Ex_L2/3-IT_ACVR1C
AL645608.9	1.819256e-05	1	Ex_L2/3-IT_ACVR1C
AC008763.3	1.8153918e-05	1	Ex_L2/3-IT_ACVR1C
AC105415.1	1.8146275e-05	1	Ex_L2/3-IT_ACVR1C
AL392048.1	1.8128398e-05	1	Ex_L2/3-IT_ACVR1C
AC245595.1	1.811705e-05	1	Ex_L2/3-IT_ACVR1C
CDA	1.8088984e-05	1	Ex_L2/3-IT_ACVR1C
TCL1A	1.8027233e-05	1	Ex_L2/3-IT_ACVR1C
AC011445.2	1.8008046e-05	1	Ex_L2/3-IT_ACVR1C
AC019257.1	1.7995484e-05	1	Ex_L2/3-IT_ACVR1C
APOC3	1.7849297e-05	1	Ex_L2/3-IT_ACVR1C
AC109927.2	1.7839648e-05	1	Ex_L2/3-IT_ACVR1C
AL136528.2	1.781469e-05	1	Ex_L2/3-IT_ACVR1C
GDF5OS	1.7808688e-05	1	Ex_L2/3-IT_ACVR1C
AL138826.1	1.7788645e-05	1	Ex_L2/3-IT_ACVR1C
AC090023.1	1.7744844e-05	1	Ex_L2/3-IT_ACVR1C
AL020994.3	1.7727905e-05	1	Ex_L2/3-IT_ACVR1C
BTNL2	1.7724922e-05	1	Ex_L2/3-IT_ACVR1C
AC105345.2	1.766081e-05	1	Ex_L2/3-IT_ACVR1C
ADORA2A	1.763894e-05	1	Ex_L2/3-IT_ACVR1C
ERAS	1.7622593e-05	1	Ex_L2/3-IT_ACVR1C
SOX9	1.7605793e-05	1	Ex_L2/3-IT_ACVR1C
AF274573.1	1.7585784e-05	1	Ex_L2/3-IT_ACVR1C
TAS2R41	1.756378e-05	1	Ex_L2/3-IT_ACVR1C
AC073429.1	1.75512e-05	1	Ex_L2/3-IT_ACVR1C
NPIPB7	1.7526685e-05	1	Ex_L2/3-IT_ACVR1C
LILRB5	1.7491557e-05	1	Ex_L2/3-IT_ACVR1C
AC063923.2	1.7472663e-05	1	Ex_L2/3-IT_ACVR1C
AC090621.1	1.7466939e-05	1	Ex_L2/3-IT_ACVR1C
MYB-AS1	1.7464e-05	1	Ex_L2/3-IT_ACVR1C
RPL36A-HNRNPH2	1.7458133e-05	1	Ex_L2/3-IT_ACVR1C
AC136352.3	1.7455339e-05	1	Ex_L2/3-IT_ACVR1C
FHOD1	1.7421324e-05	1	Ex_L2/3-IT_ACVR1C
KIFC2	1.7355882e-05	1	Ex_L2/3-IT_ACVR1C
AC004637.1	1.732904e-05	1	Ex_L2/3-IT_ACVR1C
AC026785.3	1.7295784e-05	1	Ex_L2/3-IT_ACVR1C
CERNA3	1.7259263e-05	1	Ex_L2/3-IT_ACVR1C
Z82214.1	1.7214865e-05	1	Ex_L2/3-IT_ACVR1C
AC025437.3	1.7143653e-05	1	Ex_L2/3-IT_ACVR1C
TRIM29	1.7133932e-05	1	Ex_L2/3-IT_ACVR1C
RGS21	1.7130062e-05	1	Ex_L2/3-IT_ACVR1C
AL445363.2	1.707993e-05	1	Ex_L2/3-IT_ACVR1C
PRH2	1.7063256e-05	1	Ex_L2/3-IT_ACVR1C
AC114730.1	1.7055561e-05	1	Ex_L2/3-IT_ACVR1C
CR559946.1	1.70316e-05	1	Ex_L2/3-IT_ACVR1C
KRT28	1.6972455e-05	1	Ex_L2/3-IT_ACVR1C
AC011752.1	1.690345e-05	1	Ex_L2/3-IT_ACVR1C
IRX5	1.6893116e-05	1	Ex_L2/3-IT_ACVR1C
SP6	1.6881586e-05	1	Ex_L2/3-IT_ACVR1C
AL662899.2	1.6880229e-05	1	Ex_L2/3-IT_ACVR1C
AC233992.3	1.685796e-05	1	Ex_L2/3-IT_ACVR1C
AC010333.1	1.6828983e-05	1	Ex_L2/3-IT_ACVR1C
GOLGA6L2	1.68221e-05	1	Ex_L2/3-IT_ACVR1C
AC005908.2	1.6805723e-05	1	Ex_L2/3-IT_ACVR1C
LINC00656	1.6804122e-05	1	Ex_L2/3-IT_ACVR1C
AC025040.1	1.6780452e-05	1	Ex_L2/3-IT_ACVR1C
SPATA8	1.6732549e-05	1	Ex_L2/3-IT_ACVR1C
LINC00375	1.6730999e-05	1	Ex_L2/3-IT_ACVR1C
LINC01729	1.669504e-05	1	Ex_L2/3-IT_ACVR1C
AC113349.1	1.6662047e-05	1	Ex_L2/3-IT_ACVR1C
UBE2J1	1.6643671e-05	1	Ex_L2/3-IT_ACVR1C
GAA	1.6638132e-05	1	Ex_L2/3-IT_ACVR1C
THYN1	1.6616154e-05	1	Ex_L2/3-IT_ACVR1C
CYP21A2	1.6580618e-05	1	Ex_L2/3-IT_ACVR1C
UST-AS1	1.6489785e-05	1	Ex_L2/3-IT_ACVR1C
AC016700.3	1.6487678e-05	1	Ex_L2/3-IT_ACVR1C
AC099681.3	1.6478534e-05	1	Ex_L2/3-IT_ACVR1C
CORO7-PAM16	1.6414337e-05	1	Ex_L2/3-IT_ACVR1C
AP006547.1	1.6378317e-05	1	Ex_L2/3-IT_ACVR1C
AC004775.1	1.6351883e-05	1	Ex_L2/3-IT_ACVR1C
PSG1	1.6342925e-05	1	Ex_L2/3-IT_ACVR1C
AC010551.1	1.6276508e-05	1	Ex_L2/3-IT_ACVR1C
AP003032.1	1.6251477e-05	1	Ex_L2/3-IT_ACVR1C
AL109610.1	1.6241089e-05	1	Ex_L2/3-IT_ACVR1C
GPR101	1.6230624e-05	1	Ex_L2/3-IT_ACVR1C
AC034102.4	1.6188602e-05	1	Ex_L2/3-IT_ACVR1C
PPBP	1.6121465e-05	1	Ex_L2/3-IT_ACVR1C
Z84488.1	1.609994e-05	1	Ex_L2/3-IT_ACVR1C
AC020913.2	1.6098522e-05	1	Ex_L2/3-IT_ACVR1C
RARS	1.6016722e-05	1	Ex_L2/3-IT_ACVR1C
SMIM10L2B-AS1	1.601572e-05	1	Ex_L2/3-IT_ACVR1C
PQLC2	1.5988398e-05	1	Ex_L2/3-IT_ACVR1C
BGLT3	1.5953423e-05	1	Ex_L2/3-IT_ACVR1C
AC025437.5	1.5942862e-05	1	Ex_L2/3-IT_ACVR1C
AL133383.1	1.59062e-05	1	Ex_L2/3-IT_ACVR1C
AL133279.3	1.583393e-05	1	Ex_L2/3-IT_ACVR1C
PAICS	1.5806161e-05	1	Ex_L2/3-IT_ACVR1C
DIO1	1.5791959e-05	1	Ex_L2/3-IT_ACVR1C
PTX3	1.5780297e-05	1	Ex_L2/3-IT_ACVR1C
AC090181.1	1.5759875e-05	1	Ex_L2/3-IT_ACVR1C
LRRC25	1.5750104e-05	1	Ex_L2/3-IT_ACVR1C
AC145207.4	1.5746162e-05	1	Ex_L2/3-IT_ACVR1C
A2ML1-AS2	1.5731015e-05	1	Ex_L2/3-IT_ACVR1C
CALHM6	1.5728432e-05	1	Ex_L2/3-IT_ACVR1C
CAVIN3	1.568145e-05	1	Ex_L2/3-IT_ACVR1C
SLCO1B3	1.5674841e-05	1	Ex_L2/3-IT_ACVR1C
AL132712.2	1.5656942e-05	1	Ex_L2/3-IT_ACVR1C
AC079341.2	1.5628188e-05	1	Ex_L2/3-IT_ACVR1C
AC092296.3	1.562564e-05	1	Ex_L2/3-IT_ACVR1C
ZNF316	1.5613523e-05	1	Ex_L2/3-IT_ACVR1C
AL590677.1	1.5604955e-05	1	Ex_L2/3-IT_ACVR1C
AL049780.2	1.5575364e-05	1	Ex_L2/3-IT_ACVR1C
AL451065.1	1.5521995e-05	1	Ex_L2/3-IT_ACVR1C
FAM71B	1.5458654e-05	1	Ex_L2/3-IT_ACVR1C
FAM25A	1.5441758e-05	1	Ex_L2/3-IT_ACVR1C
CFHR3	1.5343783e-05	1	Ex_L2/3-IT_ACVR1C
HOXD13	1.5330168e-05	1	Ex_L2/3-IT_ACVR1C
AC114488.3	1.5328134e-05	1	Ex_L2/3-IT_ACVR1C
LINC02014	1.5296779e-05	1	Ex_L2/3-IT_ACVR1C
AL121890.3	1.5266634e-05	1	Ex_L2/3-IT_ACVR1C
LINC02322	1.5242083e-05	1	Ex_L2/3-IT_ACVR1C
AC011483.2	1.5228871e-05	1	Ex_L2/3-IT_ACVR1C
LINC02287	1.5204946e-05	1	Ex_L2/3-IT_ACVR1C
AC005632.4	1.5135775e-05	1	Ex_L2/3-IT_ACVR1C
LINC01799	1.5103008e-05	1	Ex_L2/3-IT_ACVR1C
AL355385.1	1.5069656e-05	1	Ex_L2/3-IT_ACVR1C
AC025165.3	1.5006845e-05	1	Ex_L2/3-IT_ACVR1C
OR8H2	1.4958133e-05	1	Ex_L2/3-IT_ACVR1C
FAM224A	1.48858135e-05	1	Ex_L2/3-IT_ACVR1C
C1QTNF9-AS1	1.4867684e-05	1	Ex_L2/3-IT_ACVR1C
MYH8	1.4849705e-05	1	Ex_L2/3-IT_ACVR1C
PTGER2	1.4840641e-05	1	Ex_L2/3-IT_ACVR1C
CATSPER4	1.483386e-05	1	Ex_L2/3-IT_ACVR1C
LINC01233	1.4811244e-05	1	Ex_L2/3-IT_ACVR1C
AC027514.2	1.4794093e-05	1	Ex_L2/3-IT_ACVR1C
AC113346.1	1.4785686e-05	1	Ex_L2/3-IT_ACVR1C
AC015819.2	1.4738666e-05	1	Ex_L2/3-IT_ACVR1C
AL137076.1	1.4735443e-05	1	Ex_L2/3-IT_ACVR1C
AP005229.1	1.4715247e-05	1	Ex_L2/3-IT_ACVR1C
SQOR	1.47150295e-05	1	Ex_L2/3-IT_ACVR1C
HIST1H2BM	1.4686652e-05	1	Ex_L2/3-IT_ACVR1C
KCNMA1-AS2	1.4661765e-05	1	Ex_L2/3-IT_ACVR1C
AC009446.1	1.460158e-05	1	Ex_L2/3-IT_ACVR1C
LINC01986	1.4538425e-05	1	Ex_L2/3-IT_ACVR1C
DSG4	1.447715e-05	1	Ex_L2/3-IT_ACVR1C
AL050343.1	1.4452448e-05	1	Ex_L2/3-IT_ACVR1C
AL133415.1	1.44417745e-05	1	Ex_L2/3-IT_ACVR1C
AC109460.4	1.4432594e-05	1	Ex_L2/3-IT_ACVR1C
LINC01490	1.439778e-05	1	Ex_L2/3-IT_ACVR1C
SSTR4	1.4379557e-05	1	Ex_L2/3-IT_ACVR1C
MAGEC2	1.4374997e-05	1	Ex_L2/3-IT_ACVR1C
GNG14	1.4349887e-05	1	Ex_L2/3-IT_ACVR1C
AC025566.1	1.4328496e-05	1	Ex_L2/3-IT_ACVR1C
AL844175.1	1.42934905e-05	1	Ex_L2/3-IT_ACVR1C
C11orf49	1.4212258e-05	1	Ex_L2/3-IT_ACVR1C
PRY	1.4194215e-05	1	Ex_L2/3-IT_ACVR1C
TMEM160	1.4182229e-05	1	Ex_L2/3-IT_ACVR1C
AC093677.2	1.4165521e-05	1	Ex_L2/3-IT_ACVR1C
AL645941.2	1.4150165e-05	1	Ex_L2/3-IT_ACVR1C
LINC01093	1.4111065e-05	1	Ex_L2/3-IT_ACVR1C
AC108681.1	1.4089169e-05	1	Ex_L2/3-IT_ACVR1C
AL034380.1	1.405729e-05	1	Ex_L2/3-IT_ACVR1C
SPATA25	1.3987121e-05	1	Ex_L2/3-IT_ACVR1C
LINC01922	1.3896107e-05	1	Ex_L2/3-IT_ACVR1C
TRAJ4	1.3816717e-05	1	Ex_L2/3-IT_ACVR1C
SSX5	1.3761184e-05	1	Ex_L2/3-IT_ACVR1C
LINC00547	1.3726668e-05	1	Ex_L2/3-IT_ACVR1C
AL158834.1	1.3612845e-05	1	Ex_L2/3-IT_ACVR1C
LINC02155	1.361014e-05	1	Ex_L2/3-IT_ACVR1C
LINC02138	1.357077e-05	1	Ex_L2/3-IT_ACVR1C
C10orf91	1.3531186e-05	1	Ex_L2/3-IT_ACVR1C
AL133351.2	1.35246855e-05	1	Ex_L2/3-IT_ACVR1C
GAS5-AS1	1.3425795e-05	1	Ex_L2/3-IT_ACVR1C
OR6C1	1.3408773e-05	1	Ex_L2/3-IT_ACVR1C
LINC00640	1.33681715e-05	1	Ex_L2/3-IT_ACVR1C
FENDRR	1.3333033e-05	1	Ex_L2/3-IT_ACVR1C
AC012615.4	1.3269089e-05	1	Ex_L2/3-IT_ACVR1C
AC010245.2	1.3235415e-05	1	Ex_L2/3-IT_ACVR1C
AC009387.1	1.3186994e-05	1	Ex_L2/3-IT_ACVR1C
LTA	1.3184336e-05	1	Ex_L2/3-IT_ACVR1C
IL3	1.3128692e-05	1	Ex_L2/3-IT_ACVR1C
DEFB119	1.3121235e-05	1	Ex_L2/3-IT_ACVR1C
AC243830.3	1.3089137e-05	1	Ex_L2/3-IT_ACVR1C
AC026803.2	1.30835215e-05	1	Ex_L2/3-IT_ACVR1C
AL162400.1	1.3058054e-05	1	Ex_L2/3-IT_ACVR1C
AC025437.2	1.3053331e-05	1	Ex_L2/3-IT_ACVR1C
MSH4	1.30499075e-05	1	Ex_L2/3-IT_ACVR1C
AC027130.1	1.3045609e-05	1	Ex_L2/3-IT_ACVR1C
AC016885.1	1.298299e-05	1	Ex_L2/3-IT_ACVR1C
AL163636.1	1.2969192e-05	1	Ex_L2/3-IT_ACVR1C
AC083964.1	1.2924484e-05	1	Ex_L2/3-IT_ACVR1C
SDS	1.2893991e-05	1	Ex_L2/3-IT_ACVR1C
PI3	1.2830803e-05	1	Ex_L2/3-IT_ACVR1C
KRTAP10-3	1.2798894e-05	1	Ex_L2/3-IT_ACVR1C
ETV2	1.2794078e-05	1	Ex_L2/3-IT_ACVR1C
C19orf33	1.2697099e-05	1	Ex_L2/3-IT_ACVR1C
AC097535.1	1.2678181e-05	1	Ex_L2/3-IT_ACVR1C
PCDHGA12	1.2657592e-05	1	Ex_L2/3-IT_ACVR1C
OR1L4	1.2628588e-05	1	Ex_L2/3-IT_ACVR1C
AC098828.3	1.2502066e-05	1	Ex_L2/3-IT_ACVR1C
LINC00575	1.2472972e-05	1	Ex_L2/3-IT_ACVR1C
OR52N2	1.24613425e-05	1	Ex_L2/3-IT_ACVR1C
HBQ1	1.2454366e-05	1	Ex_L2/3-IT_ACVR1C
AL022313.3	1.243794e-05	1	Ex_L2/3-IT_ACVR1C
PHOX2A	1.2371509e-05	1	Ex_L2/3-IT_ACVR1C
CRCT1	1.2368678e-05	1	Ex_L2/3-IT_ACVR1C
ANXA8L1	1.2347095e-05	1	Ex_L2/3-IT_ACVR1C
LINC00378	1.23184445e-05	1	Ex_L2/3-IT_ACVR1C
AC005019.2	1.230828e-05	1	Ex_L2/3-IT_ACVR1C
OR10A4	1.2269949e-05	1	Ex_L2/3-IT_ACVR1C
AP006284.1	1.2267644e-05	1	Ex_L2/3-IT_ACVR1C
AL359555.3	1.2240233e-05	1	Ex_L2/3-IT_ACVR1C
MISP	1.223622e-05	1	Ex_L2/3-IT_ACVR1C
AL109945.1	1.2224208e-05	1	Ex_L2/3-IT_ACVR1C
AC073508.2	1.2181243e-05	1	Ex_L2/3-IT_ACVR1C
USH1G	1.2135218e-05	1	Ex_L2/3-IT_ACVR1C
LINC00293	1.2134685e-05	1	Ex_L2/3-IT_ACVR1C
CD5L	1.2114026e-05	1	Ex_L2/3-IT_ACVR1C
OR4F21	1.2088839e-05	1	Ex_L2/3-IT_ACVR1C
AC136777.1	1.2046863e-05	1	Ex_L2/3-IT_ACVR1C
AL683807.2	1.1917784e-05	1	Ex_L2/3-IT_ACVR1C
OR9G4	1.1878375e-05	1	Ex_L2/3-IT_ACVR1C
AL109935.2	1.1844497e-05	1	Ex_L2/3-IT_ACVR1C
OR4F5	1.1831422e-05	1	Ex_L2/3-IT_ACVR1C
OR51B2	1.1813973e-05	1	Ex_L2/3-IT_ACVR1C
TRAJ16	1.1786681e-05	1	Ex_L2/3-IT_ACVR1C
TRBV17	1.1765249e-05	1	Ex_L2/3-IT_ACVR1C
AC068135.2	1.1727887e-05	1	Ex_L2/3-IT_ACVR1C
AC011313.1	1.1710375e-05	1	Ex_L2/3-IT_ACVR1C
OR6Y1	1.1694309e-05	1	Ex_L2/3-IT_ACVR1C
AC090679.2	1.167032e-05	1	Ex_L2/3-IT_ACVR1C
AL772202.1	1.1665629e-05	1	Ex_L2/3-IT_ACVR1C
CASC10	1.1660989e-05	1	Ex_L2/3-IT_ACVR1C
LHX9	1.1624839e-05	1	Ex_L2/3-IT_ACVR1C
AL031728.1	1.1574312e-05	1	Ex_L2/3-IT_ACVR1C
RPAIN	1.1541666e-05	1	Ex_L2/3-IT_ACVR1C
LINC02425	1.1487823e-05	1	Ex_L2/3-IT_ACVR1C
OOSP2	1.143798e-05	1	Ex_L2/3-IT_ACVR1C
COL18A1-AS1	1.1397627e-05	1	Ex_L2/3-IT_ACVR1C
AC022730.4	1.1373319e-05	1	Ex_L2/3-IT_ACVR1C
AC090049.1	1.1320699e-05	1	Ex_L2/3-IT_ACVR1C
AC105133.1	1.1297086e-05	1	Ex_L2/3-IT_ACVR1C
AC008060.3	1.1293248e-05	1	Ex_L2/3-IT_ACVR1C
AC114814.1	1.1268191e-05	1	Ex_L2/3-IT_ACVR1C
SLC35C1	1.1265878e-05	1	Ex_L2/3-IT_ACVR1C
AC099398.1	1.1235577e-05	1	Ex_L2/3-IT_ACVR1C
AC116345.3	1.1230077e-05	1	Ex_L2/3-IT_ACVR1C
LYZL2	1.1219555e-05	1	Ex_L2/3-IT_ACVR1C
AC007179.2	1.1203709e-05	1	Ex_L2/3-IT_ACVR1C
PRSS42	1.12031175e-05	1	Ex_L2/3-IT_ACVR1C
P2RY4	1.1193372e-05	1	Ex_L2/3-IT_ACVR1C
LINC01639	1.1177193e-05	1	Ex_L2/3-IT_ACVR1C
OR2S2	1.1173814e-05	1	Ex_L2/3-IT_ACVR1C
AL049835.1	1.1172505e-05	1	Ex_L2/3-IT_ACVR1C
AC019209.2	1.1137463e-05	1	Ex_L2/3-IT_ACVR1C
TBC1D3K	1.11021745e-05	1	Ex_L2/3-IT_ACVR1C
AL022344.1	1.1087126e-05	1	Ex_L2/3-IT_ACVR1C
CXCL11	1.1078617e-05	1	Ex_L2/3-IT_ACVR1C
RNF185-AS1	1.1073868e-05	1	Ex_L2/3-IT_ACVR1C
NCR3	1.1068548e-05	1	Ex_L2/3-IT_ACVR1C
GNAT2	1.106362e-05	1	Ex_L2/3-IT_ACVR1C
PLA2G4E	1.105695e-05	1	Ex_L2/3-IT_ACVR1C
MAGEB2	1.1054606e-05	1	Ex_L2/3-IT_ACVR1C
CACNA1G-AS1	1.10482515e-05	1	Ex_L2/3-IT_ACVR1C
LINC01665	1.1044813e-05	1	Ex_L2/3-IT_ACVR1C
AC068228.1	1.1021755e-05	1	Ex_L2/3-IT_ACVR1C
CLIC3	1.0956083e-05	1	Ex_L2/3-IT_ACVR1C
SERPINB3	1.0938481e-05	1	Ex_L2/3-IT_ACVR1C
ATOH1	1.0880824e-05	1	Ex_L2/3-IT_ACVR1C
SCNN1D	1.0864224e-05	1	Ex_L2/3-IT_ACVR1C
AL646090.1	1.085338e-05	1	Ex_L2/3-IT_ACVR1C
CHMP4A	1.075008e-05	1	Ex_L2/3-IT_ACVR1C
AC018450.2	1.0741893e-05	1	Ex_L2/3-IT_ACVR1C
LINC02499	1.0710592e-05	1	Ex_L2/3-IT_ACVR1C
AC009411.1	1.0689535e-05	1	Ex_L2/3-IT_ACVR1C
AL365204.2	1.0670625e-05	1	Ex_L2/3-IT_ACVR1C
CCDC185	1.0657994e-05	1	Ex_L2/3-IT_ACVR1C
SLC6A2	1.0599767e-05	1	Ex_L2/3-IT_ACVR1C
AL137793.1	1.059161e-05	1	Ex_L2/3-IT_ACVR1C
EDN2	1.0580322e-05	1	Ex_L2/3-IT_ACVR1C
MAGEB3	1.0549634e-05	1	Ex_L2/3-IT_ACVR1C
MIR122HG	1.0480185e-05	1	Ex_L2/3-IT_ACVR1C
WSPAR	1.0475778e-05	1	Ex_L2/3-IT_ACVR1C
AC005329.1	1.0460293e-05	1	Ex_L2/3-IT_ACVR1C
LINC00896	1.0456934e-05	1	Ex_L2/3-IT_ACVR1C
TRAJ20	1.04378605e-05	1	Ex_L2/3-IT_ACVR1C
AL512631.2	1.0367288e-05	1	Ex_L2/3-IT_ACVR1C
MIR2117HG	1.0355814e-05	1	Ex_L2/3-IT_ACVR1C
AL662791.1	1.034837e-05	1	Ex_L2/3-IT_ACVR1C
CAPN3	1.034834e-05	1	Ex_L2/3-IT_ACVR1C
LTF	1.0341122e-05	1	Ex_L2/3-IT_ACVR1C
AWAT2	1.0331508e-05	1	Ex_L2/3-IT_ACVR1C
AC007298.1	1.03259035e-05	1	Ex_L2/3-IT_ACVR1C
LINC02419	1.0310963e-05	1	Ex_L2/3-IT_ACVR1C
DAZL	1.0264068e-05	1	Ex_L2/3-IT_ACVR1C
LINC02404	1.0212252e-05	1	Ex_L2/3-IT_ACVR1C
ARSD-AS1	1.0211499e-05	1	Ex_L2/3-IT_ACVR1C
AP004609.1	1.02062695e-05	1	Ex_L2/3-IT_ACVR1C
AC011195.2	1.01961e-05	1	Ex_L2/3-IT_ACVR1C
SSX2B	1.0176217e-05	1	Ex_L2/3-IT_ACVR1C
Z69720.1	1.0168323e-05	1	Ex_L2/3-IT_ACVR1C
IL36A	1.01520445e-05	1	Ex_L2/3-IT_ACVR1C
AC111000.4	1.0099182e-05	1	Ex_L2/3-IT_ACVR1C
AC009088.3	1.0080444e-05	1	Ex_L2/3-IT_ACVR1C
AL449043.1	1.0041616e-05	1	Ex_L2/3-IT_ACVR1C
AC005486.1	9.974063e-06	1	Ex_L2/3-IT_ACVR1C
TRAJ12	9.956824e-06	1	Ex_L2/3-IT_ACVR1C
SOWAHD	9.925709e-06	1	Ex_L2/3-IT_ACVR1C
AC091057.4	9.874477e-06	1	Ex_L2/3-IT_ACVR1C
AL109767.1	9.864768e-06	1	Ex_L2/3-IT_ACVR1C
ARL14EPL	9.862477e-06	1	Ex_L2/3-IT_ACVR1C
TBX10	9.797533e-06	1	Ex_L2/3-IT_ACVR1C
DUOXA2	9.788899e-06	1	Ex_L2/3-IT_ACVR1C
AC010485.1	9.786508e-06	1	Ex_L2/3-IT_ACVR1C
AL359853.3	9.7632255e-06	1	Ex_L2/3-IT_ACVR1C
AC100848.1	9.71416e-06	1	Ex_L2/3-IT_ACVR1C
ACTL8	9.697379e-06	1	Ex_L2/3-IT_ACVR1C
AC022075.3	9.696073e-06	1	Ex_L2/3-IT_ACVR1C
IGKV1D-8	9.687477e-06	1	Ex_L2/3-IT_ACVR1C
S100A12	9.662279e-06	1	Ex_L2/3-IT_ACVR1C
AC115099.1	9.65435e-06	1	Ex_L2/3-IT_ACVR1C
AC018554.3	9.6523445e-06	1	Ex_L2/3-IT_ACVR1C
L34079.2	9.5868045e-06	1	Ex_L2/3-IT_ACVR1C
AC004882.1	9.576548e-06	1	Ex_L2/3-IT_ACVR1C
LINC02434	9.556176e-06	1	Ex_L2/3-IT_ACVR1C
AL133343.1	9.526469e-06	1	Ex_L2/3-IT_ACVR1C
AL356747.1	9.476308e-06	1	Ex_L2/3-IT_ACVR1C
AC020656.2	9.429334e-06	1	Ex_L2/3-IT_ACVR1C
FCGR3B	9.421713e-06	1	Ex_L2/3-IT_ACVR1C
AC138894.2	9.402981e-06	1	Ex_L2/3-IT_ACVR1C
AC115102.1	9.40016e-06	1	Ex_L2/3-IT_ACVR1C
PLD4	9.39456e-06	1	Ex_L2/3-IT_ACVR1C
AC026786.2	9.354637e-06	1	Ex_L2/3-IT_ACVR1C
AL603910.1	9.336149e-06	1	Ex_L2/3-IT_ACVR1C
AC106791.2	9.3139e-06	1	Ex_L2/3-IT_ACVR1C
IRF4	9.306733e-06	1	Ex_L2/3-IT_ACVR1C
GSC2	9.304594e-06	1	Ex_L2/3-IT_ACVR1C
AC069200.1	9.28358e-06	1	Ex_L2/3-IT_ACVR1C
KRTAP10-2	9.266036e-06	1	Ex_L2/3-IT_ACVR1C
OR2AJ1	9.2514e-06	1	Ex_L2/3-IT_ACVR1C
AC022784.4	9.176538e-06	1	Ex_L2/3-IT_ACVR1C
AC125257.2	9.157322e-06	1	Ex_L2/3-IT_ACVR1C
GPR15	9.147655e-06	1	Ex_L2/3-IT_ACVR1C
AC010478.1	9.146005e-06	1	Ex_L2/3-IT_ACVR1C
AC122129.1	9.134314e-06	1	Ex_L2/3-IT_ACVR1C
KRTAP4-7	9.113653e-06	1	Ex_L2/3-IT_ACVR1C
LINC00676	9.102368e-06	1	Ex_L2/3-IT_ACVR1C
LINC02070	9.077201e-06	1	Ex_L2/3-IT_ACVR1C
AC010680.5	9.046951e-06	1	Ex_L2/3-IT_ACVR1C
AL358393.1	9.021596e-06	1	Ex_L2/3-IT_ACVR1C
AL121983.1	9.008959e-06	1	Ex_L2/3-IT_ACVR1C
AL590381.1	8.953358e-06	1	Ex_L2/3-IT_ACVR1C
HOXB13	8.89778e-06	1	Ex_L2/3-IT_ACVR1C
CFC1B	8.891625e-06	1	Ex_L2/3-IT_ACVR1C
LINC02011	8.8009865e-06	1	Ex_L2/3-IT_ACVR1C
BX547991.1	8.793066e-06	1	Ex_L2/3-IT_ACVR1C
SAA4	8.781745e-06	1	Ex_L2/3-IT_ACVR1C
CRISP2	8.767923e-06	1	Ex_L2/3-IT_ACVR1C
AC134508.1	8.746716e-06	1	Ex_L2/3-IT_ACVR1C
TRBV7-9	8.742674e-06	1	Ex_L2/3-IT_ACVR1C
CTSE	8.728792e-06	1	Ex_L2/3-IT_ACVR1C
KRT73-AS1	8.653212e-06	1	Ex_L2/3-IT_ACVR1C
AC084864.1	8.628501e-06	1	Ex_L2/3-IT_ACVR1C
AF235103.1	8.622437e-06	1	Ex_L2/3-IT_ACVR1C
AC107074.1	8.60262e-06	1	Ex_L2/3-IT_ACVR1C
AC243547.1	8.56661e-06	1	Ex_L2/3-IT_ACVR1C
AC034228.2	8.513964e-06	1	Ex_L2/3-IT_ACVR1C
AL391056.1	8.4697995e-06	1	Ex_L2/3-IT_ACVR1C
MOGAT2	8.457456e-06	1	Ex_L2/3-IT_ACVR1C
AC121764.3	8.3808045e-06	1	Ex_L2/3-IT_ACVR1C
AL160286.3	8.379032e-06	1	Ex_L2/3-IT_ACVR1C
AL365330.1	8.360414e-06	1	Ex_L2/3-IT_ACVR1C
LINC01851	8.347633e-06	1	Ex_L2/3-IT_ACVR1C
SNRNP40	8.2837305e-06	1	Ex_L2/3-IT_ACVR1C
GP9	8.2775905e-06	1	Ex_L2/3-IT_ACVR1C
CBLC	8.260503e-06	1	Ex_L2/3-IT_ACVR1C
LINC02269	8.201612e-06	1	Ex_L2/3-IT_ACVR1C
LINC02279	8.138347e-06	1	Ex_L2/3-IT_ACVR1C
AC025181.2	8.09878e-06	1	Ex_L2/3-IT_ACVR1C
OR4K1	8.050136e-06	1	Ex_L2/3-IT_ACVR1C
AC025918.1	8.047818e-06	1	Ex_L2/3-IT_ACVR1C
C9orf66	8.002932e-06	1	Ex_L2/3-IT_ACVR1C
FCER2	7.9745505e-06	1	Ex_L2/3-IT_ACVR1C
AC247036.1	7.934339e-06	1	Ex_L2/3-IT_ACVR1C
AC093673.1	7.899738e-06	1	Ex_L2/3-IT_ACVR1C
USP17L13	7.887687e-06	1	Ex_L2/3-IT_ACVR1C
MXD3	7.885992e-06	1	Ex_L2/3-IT_ACVR1C
AP000919.4	7.875092e-06	1	Ex_L2/3-IT_ACVR1C
SPANXD	7.871797e-06	1	Ex_L2/3-IT_ACVR1C
OR12D3	7.868232e-06	1	Ex_L2/3-IT_ACVR1C
OBP2A	7.818164e-06	1	Ex_L2/3-IT_ACVR1C
AC104574.1	7.813482e-06	1	Ex_L2/3-IT_ACVR1C
AL117382.1	7.810429e-06	1	Ex_L2/3-IT_ACVR1C
SEMA3B-AS1	7.7954965e-06	1	Ex_L2/3-IT_ACVR1C
ZNF93	7.793552e-06	1	Ex_L2/3-IT_ACVR1C
AC011473.1	7.787167e-06	1	Ex_L2/3-IT_ACVR1C
ZSWIM8-AS1	7.781919e-06	1	Ex_L2/3-IT_ACVR1C
HES2	7.762005e-06	1	Ex_L2/3-IT_ACVR1C
HIST1H3I	7.761011e-06	1	Ex_L2/3-IT_ACVR1C
OBP2B	7.757011e-06	1	Ex_L2/3-IT_ACVR1C
CFTR-AS1	7.712107e-06	1	Ex_L2/3-IT_ACVR1C
LINC01053	7.70444e-06	1	Ex_L2/3-IT_ACVR1C
LYPD2	7.669099e-06	1	Ex_L2/3-IT_ACVR1C
CSNK1A1L	7.643083e-06	1	Ex_L2/3-IT_ACVR1C
XAGE1B	7.6231127e-06	1	Ex_L2/3-IT_ACVR1C
LINC00705	7.6160745e-06	1	Ex_L2/3-IT_ACVR1C
AL160162.1	7.5963803e-06	1	Ex_L2/3-IT_ACVR1C
AL080312.2	7.5631283e-06	1	Ex_L2/3-IT_ACVR1C
AL590644.3	7.560568e-06	1	Ex_L2/3-IT_ACVR1C
LRIT1	7.5532002e-06	1	Ex_L2/3-IT_ACVR1C
C19orf85	7.535692e-06	1	Ex_L2/3-IT_ACVR1C
AC096773.1	7.499292e-06	1	Ex_L2/3-IT_ACVR1C
AC067930.2	7.47464e-06	1	Ex_L2/3-IT_ACVR1C
MUC1	7.4373493e-06	1	Ex_L2/3-IT_ACVR1C
SPAG11A	7.4097497e-06	1	Ex_L2/3-IT_ACVR1C
LINC01432	7.4042787e-06	1	Ex_L2/3-IT_ACVR1C
AC013727.1	7.3598726e-06	1	Ex_L2/3-IT_ACVR1C
L29074.1	7.336449e-06	1	Ex_L2/3-IT_ACVR1C
TSGA10IP	7.3128335e-06	1	Ex_L2/3-IT_ACVR1C
AC100849.2	7.2962125e-06	1	Ex_L2/3-IT_ACVR1C
AC103724.4	7.2827193e-06	1	Ex_L2/3-IT_ACVR1C
FXYD4	7.2510215e-06	1	Ex_L2/3-IT_ACVR1C
SPRR2E	7.2429625e-06	1	Ex_L2/3-IT_ACVR1C
LINC01726	7.2230428e-06	1	Ex_L2/3-IT_ACVR1C
LINC01582	7.2178746e-06	1	Ex_L2/3-IT_ACVR1C
AC008406.3	7.178953e-06	1	Ex_L2/3-IT_ACVR1C
AC024603.1	7.114126e-06	1	Ex_L2/3-IT_ACVR1C
AC133555.3	7.0979013e-06	1	Ex_L2/3-IT_ACVR1C
LINC00708	7.03806e-06	1	Ex_L2/3-IT_ACVR1C
LINC01538	7.0162196e-06	1	Ex_L2/3-IT_ACVR1C
AC009055.2	6.98801e-06	1	Ex_L2/3-IT_ACVR1C
AC074035.1	6.958602e-06	1	Ex_L2/3-IT_ACVR1C
AC024560.3	6.942476e-06	1	Ex_L2/3-IT_ACVR1C
AC135782.2	6.8898466e-06	1	Ex_L2/3-IT_ACVR1C
ZBTB10	6.885044e-06	1	Ex_L2/3-IT_ACVR1C
AC105265.4	6.828323e-06	1	Ex_L2/3-IT_ACVR1C
AC104777.3	6.8132117e-06	1	Ex_L2/3-IT_ACVR1C
HIST1H2BI	6.8112086e-06	1	Ex_L2/3-IT_ACVR1C
AL359182.2	6.7445703e-06	1	Ex_L2/3-IT_ACVR1C
LINC02159	6.734269e-06	1	Ex_L2/3-IT_ACVR1C
CASC20	6.7196193e-06	1	Ex_L2/3-IT_ACVR1C
AL133163.2	6.6991906e-06	1	Ex_L2/3-IT_ACVR1C
AC008175.1	6.6859034e-06	1	Ex_L2/3-IT_ACVR1C
AC008080.2	6.6686766e-06	1	Ex_L2/3-IT_ACVR1C
AL132708.1	6.643903e-06	1	Ex_L2/3-IT_ACVR1C
AC023043.1	6.630648e-06	1	Ex_L2/3-IT_ACVR1C
MMP7	6.5714416e-06	1	Ex_L2/3-IT_ACVR1C
AC098657.2	6.5651075e-06	1	Ex_L2/3-IT_ACVR1C
NR5A1	6.5518716e-06	1	Ex_L2/3-IT_ACVR1C
HNRNPCL1	6.521272e-06	1	Ex_L2/3-IT_ACVR1C
BATF2	6.4943574e-06	1	Ex_L2/3-IT_ACVR1C
AL731566.1	6.4927817e-06	1	Ex_L2/3-IT_ACVR1C
IGLCOR22-2	6.4877504e-06	1	Ex_L2/3-IT_ACVR1C
NXF2B	6.4258993e-06	1	Ex_L2/3-IT_ACVR1C
HOXC9	6.419731e-06	1	Ex_L2/3-IT_ACVR1C
REEP6	6.3628154e-06	1	Ex_L2/3-IT_ACVR1C
AC006357.1	6.3433786e-06	1	Ex_L2/3-IT_ACVR1C
AC234781.1	6.3328916e-06	1	Ex_L2/3-IT_ACVR1C
LINC01834	6.328324e-06	1	Ex_L2/3-IT_ACVR1C
VNN1	6.310956e-06	1	Ex_L2/3-IT_ACVR1C
AC092070.1	6.3088473e-06	1	Ex_L2/3-IT_ACVR1C
AL359693.1	6.2868685e-06	1	Ex_L2/3-IT_ACVR1C
AC024884.2	6.2506956e-06	1	Ex_L2/3-IT_ACVR1C
MAGEA11	6.154385e-06	1	Ex_L2/3-IT_ACVR1C
LINC01797	6.150308e-06	1	Ex_L2/3-IT_ACVR1C
AC008894.1	6.1374853e-06	1	Ex_L2/3-IT_ACVR1C
LINC02290	6.1325404e-06	1	Ex_L2/3-IT_ACVR1C
FGF21	6.0393154e-06	1	Ex_L2/3-IT_ACVR1C
WDR72	6.025382e-06	1	Ex_L2/3-IT_ACVR1C
AC027607.1	6.0217317e-06	1	Ex_L2/3-IT_ACVR1C
MAGED4B	5.9416725e-06	1	Ex_L2/3-IT_ACVR1C
HIST1H2AL	5.8893434e-06	1	Ex_L2/3-IT_ACVR1C
LINC01989	5.842166e-06	1	Ex_L2/3-IT_ACVR1C
LINC01757	5.8370333e-06	1	Ex_L2/3-IT_ACVR1C
AC104169.1	5.834889e-06	1	Ex_L2/3-IT_ACVR1C
IGKV1OR2-108	5.8189976e-06	1	Ex_L2/3-IT_ACVR1C
LINC02103	5.811307e-06	1	Ex_L2/3-IT_ACVR1C
C5orf66-AS2	5.6969493e-06	1	Ex_L2/3-IT_ACVR1C
AC026462.3	5.6965782e-06	1	Ex_L2/3-IT_ACVR1C
NKX2-5	5.6803015e-06	1	Ex_L2/3-IT_ACVR1C
MCM7	5.6668446e-06	1	Ex_L2/3-IT_ACVR1C
AL713965.1	5.644063e-06	1	Ex_L2/3-IT_ACVR1C
HIST1H2AM	5.536066e-06	1	Ex_L2/3-IT_ACVR1C
FAM231C	5.5106257e-06	1	Ex_L2/3-IT_ACVR1C
AP001205.1	5.509906e-06	1	Ex_L2/3-IT_ACVR1C
TRBV24OR9-2	5.4998745e-06	1	Ex_L2/3-IT_ACVR1C
AC254633.1	5.4929865e-06	1	Ex_L2/3-IT_ACVR1C
LDHC	5.476278e-06	1	Ex_L2/3-IT_ACVR1C
TRBV4-1	5.4696325e-06	1	Ex_L2/3-IT_ACVR1C
AL161646.2	5.4632187e-06	1	Ex_L2/3-IT_ACVR1C
AL138767.2	5.462795e-06	1	Ex_L2/3-IT_ACVR1C
AC138466.3	5.4599673e-06	1	Ex_L2/3-IT_ACVR1C
AP001453.2	5.4561215e-06	1	Ex_L2/3-IT_ACVR1C
LINC02339	5.4352786e-06	1	Ex_L2/3-IT_ACVR1C
AL391704.1	5.4264897e-06	1	Ex_L2/3-IT_ACVR1C
LINC00477	5.4079806e-06	1	Ex_L2/3-IT_ACVR1C
AC106892.1	5.407018e-06	1	Ex_L2/3-IT_ACVR1C
FOXE3	5.4041925e-06	1	Ex_L2/3-IT_ACVR1C
AC016553.1	5.3915974e-06	1	Ex_L2/3-IT_ACVR1C
KRT9	5.3760373e-06	1	Ex_L2/3-IT_ACVR1C
CXCL9	5.348218e-06	1	Ex_L2/3-IT_ACVR1C
IGLV7-35	5.30713e-06	1	Ex_L2/3-IT_ACVR1C
LINC01072	5.298264e-06	1	Ex_L2/3-IT_ACVR1C
AC005696.3	5.2703017e-06	1	Ex_L2/3-IT_ACVR1C
AC089984.1	5.1949105e-06	1	Ex_L2/3-IT_ACVR1C
AP001180.2	5.189761e-06	1	Ex_L2/3-IT_ACVR1C
PICSAR	5.1822317e-06	1	Ex_L2/3-IT_ACVR1C
GUCA2B	5.1778215e-06	1	Ex_L2/3-IT_ACVR1C
TRBV7-1	5.11798e-06	1	Ex_L2/3-IT_ACVR1C
AC004817.2	5.0894178e-06	1	Ex_L2/3-IT_ACVR1C
AL359792.1	5.0516046e-06	1	Ex_L2/3-IT_ACVR1C
NAT1	5.0503213e-06	1	Ex_L2/3-IT_ACVR1C
LINC02065	5.0242315e-06	1	Ex_L2/3-IT_ACVR1C
AL139384.1	5.0046724e-06	1	Ex_L2/3-IT_ACVR1C
TDO2	4.997273e-06	1	Ex_L2/3-IT_ACVR1C
AL359458.1	4.9702726e-06	1	Ex_L2/3-IT_ACVR1C
AL356421.2	4.9516684e-06	1	Ex_L2/3-IT_ACVR1C
AFM	4.9277223e-06	1	Ex_L2/3-IT_ACVR1C
COCH	4.90253e-06	1	Ex_L2/3-IT_ACVR1C
LINC01688	4.8995075e-06	1	Ex_L2/3-IT_ACVR1C
AC132807.1	4.8625284e-06	1	Ex_L2/3-IT_ACVR1C
AL050402.1	4.836851e-06	1	Ex_L2/3-IT_ACVR1C
AC103702.2	4.818355e-06	1	Ex_L2/3-IT_ACVR1C
AC092384.2	4.8014413e-06	1	Ex_L2/3-IT_ACVR1C
CALCA	4.75891e-06	1	Ex_L2/3-IT_ACVR1C
AC008514.1	4.7360295e-06	1	Ex_L2/3-IT_ACVR1C
AL160413.1	4.6973537e-06	1	Ex_L2/3-IT_ACVR1C
TRIM34	4.6545283e-06	1	Ex_L2/3-IT_ACVR1C
OR10H2	4.6410705e-06	1	Ex_L2/3-IT_ACVR1C
CARD17	4.5932525e-06	1	Ex_L2/3-IT_ACVR1C
AC011840.3	4.578944e-06	1	Ex_L2/3-IT_ACVR1C
AC079858.1	4.578193e-06	1	Ex_L2/3-IT_ACVR1C
LINC02396	4.5652596e-06	1	Ex_L2/3-IT_ACVR1C
CPXCR1	4.5621437e-06	1	Ex_L2/3-IT_ACVR1C
AC079466.1	4.5621046e-06	1	Ex_L2/3-IT_ACVR1C
ACSM2B	4.552138e-06	1	Ex_L2/3-IT_ACVR1C
AC012462.2	4.5298334e-06	1	Ex_L2/3-IT_ACVR1C
TREML2	4.5048655e-06	1	Ex_L2/3-IT_ACVR1C
TRBVA	4.4938465e-06	1	Ex_L2/3-IT_ACVR1C
ZBTB42	4.4366357e-06	1	Ex_L2/3-IT_ACVR1C
AC073311.1	4.428126e-06	1	Ex_L2/3-IT_ACVR1C
AC009061.1	4.3758628e-06	1	Ex_L2/3-IT_ACVR1C
AC008641.1	4.3426917e-06	1	Ex_L2/3-IT_ACVR1C
AC006518.7	4.3233e-06	1	Ex_L2/3-IT_ACVR1C
INTS10	4.311608e-06	1	Ex_L2/3-IT_ACVR1C
HIST1H2AB	4.280438e-06	1	Ex_L2/3-IT_ACVR1C
AC008687.8	4.26806e-06	1	Ex_L2/3-IT_ACVR1C
TRAJ19	4.2657052e-06	1	Ex_L2/3-IT_ACVR1C
LINC00200	4.2333536e-06	1	Ex_L2/3-IT_ACVR1C
OR5P3	4.1977314e-06	1	Ex_L2/3-IT_ACVR1C
AC010319.5	4.163216e-06	1	Ex_L2/3-IT_ACVR1C
LINC02510	4.1044004e-06	1	Ex_L2/3-IT_ACVR1C
LINC02127	4.091152e-06	1	Ex_L2/3-IT_ACVR1C
AC234778.2	4.0239725e-06	1	Ex_L2/3-IT_ACVR1C
AC022916.4	4.01804e-06	1	Ex_L2/3-IT_ACVR1C
MRGPRF-AS1	4.006202e-06	1	Ex_L2/3-IT_ACVR1C
OR2T34	3.99073e-06	1	Ex_L2/3-IT_ACVR1C
SALRNA2	3.9644306e-06	1	Ex_L2/3-IT_ACVR1C
AC090155.2	3.9627216e-06	1	Ex_L2/3-IT_ACVR1C
TRIM49B	3.930304e-06	1	Ex_L2/3-IT_ACVR1C
COMP	3.9240867e-06	1	Ex_L2/3-IT_ACVR1C
IGKV1OR2-1	3.9138995e-06	1	Ex_L2/3-IT_ACVR1C
AC131971.1	3.901012e-06	1	Ex_L2/3-IT_ACVR1C
SOAT2	3.819906e-06	1	Ex_L2/3-IT_ACVR1C
TPD52L3	3.7854225e-06	1	Ex_L2/3-IT_ACVR1C
LINC01653	3.779089e-06	1	Ex_L2/3-IT_ACVR1C
GFI1	3.750848e-06	1	Ex_L2/3-IT_ACVR1C
AC074183.1	3.7505895e-06	1	Ex_L2/3-IT_ACVR1C
AC008243.1	3.7203479e-06	1	Ex_L2/3-IT_ACVR1C
LCN10	3.7102416e-06	1	Ex_L2/3-IT_ACVR1C
GPR158-AS1	3.6865636e-06	1	Ex_L2/3-IT_ACVR1C
PRSS41	3.6865217e-06	1	Ex_L2/3-IT_ACVR1C
OR2B6	3.6837744e-06	1	Ex_L2/3-IT_ACVR1C
HOXB2	3.668859e-06	1	Ex_L2/3-IT_ACVR1C
CCDC166	3.6652532e-06	1	Ex_L2/3-IT_ACVR1C
AC105053.1	3.6491474e-06	1	Ex_L2/3-IT_ACVR1C
TP53TG3	3.643235e-06	1	Ex_L2/3-IT_ACVR1C
ENO3	3.604946e-06	1	Ex_L2/3-IT_ACVR1C
AC243960.3	3.5963521e-06	1	Ex_L2/3-IT_ACVR1C
LINC02205	3.5410292e-06	1	Ex_L2/3-IT_ACVR1C
FOXI2	3.5369646e-06	1	Ex_L2/3-IT_ACVR1C
AL445235.1	3.5078015e-06	1	Ex_L2/3-IT_ACVR1C
CD3D	3.500537e-06	1	Ex_L2/3-IT_ACVR1C
AC136616.1	3.476646e-06	1	Ex_L2/3-IT_ACVR1C
LINC02292	3.4697207e-06	1	Ex_L2/3-IT_ACVR1C
AC013356.2	3.448772e-06	1	Ex_L2/3-IT_ACVR1C
AC064802.1	3.4019047e-06	1	Ex_L2/3-IT_ACVR1C
CEACAM18	3.3656627e-06	1	Ex_L2/3-IT_ACVR1C
MC3R	3.3610806e-06	1	Ex_L2/3-IT_ACVR1C
MIR202HG	3.3555586e-06	1	Ex_L2/3-IT_ACVR1C
AC010451.2	3.3438612e-06	1	Ex_L2/3-IT_ACVR1C
SMIM34A	3.3243189e-06	1	Ex_L2/3-IT_ACVR1C
AC087045.2	3.3236176e-06	1	Ex_L2/3-IT_ACVR1C
AL049844.1	3.3008128e-06	1	Ex_L2/3-IT_ACVR1C
AL449983.1	3.249159e-06	1	Ex_L2/3-IT_ACVR1C
FAM9A	3.241337e-06	1	Ex_L2/3-IT_ACVR1C
AC034236.3	3.220893e-06	1	Ex_L2/3-IT_ACVR1C
GPR31	3.2157652e-06	1	Ex_L2/3-IT_ACVR1C
NUTM2F	3.1981747e-06	1	Ex_L2/3-IT_ACVR1C
AL139350.1	3.1659324e-06	1	Ex_L2/3-IT_ACVR1C
AL360294.1	3.1657084e-06	1	Ex_L2/3-IT_ACVR1C
TCTEX1D4	3.1624807e-06	1	Ex_L2/3-IT_ACVR1C
LINC00469	3.1430081e-06	1	Ex_L2/3-IT_ACVR1C
AKAP4	3.0786503e-06	1	Ex_L2/3-IT_ACVR1C
UGT1A6	3.0781468e-06	1	Ex_L2/3-IT_ACVR1C
AC024614.1	3.0744538e-06	1	Ex_L2/3-IT_ACVR1C
AC025254.1	3.0586364e-06	1	Ex_L2/3-IT_ACVR1C
AC006055.1	3.0583913e-06	1	Ex_L2/3-IT_ACVR1C
AC074257.1	3.0505173e-06	1	Ex_L2/3-IT_ACVR1C
KLRK1	3.0487731e-06	1	Ex_L2/3-IT_ACVR1C
APOA2	3.0362532e-06	1	Ex_L2/3-IT_ACVR1C
AC083805.3	3.0212323e-06	1	Ex_L2/3-IT_ACVR1C
AC023813.3	3.0167273e-06	1	Ex_L2/3-IT_ACVR1C
FAM83A-AS1	2.9895716e-06	1	Ex_L2/3-IT_ACVR1C
LINC01839	2.951219e-06	1	Ex_L2/3-IT_ACVR1C
AL078604.2	2.9461567e-06	1	Ex_L2/3-IT_ACVR1C
AP000785.1	2.9228192e-06	1	Ex_L2/3-IT_ACVR1C
DEFB112	2.904978e-06	1	Ex_L2/3-IT_ACVR1C
TRBV8-1	2.9011403e-06	1	Ex_L2/3-IT_ACVR1C
IL1B	2.874362e-06	1	Ex_L2/3-IT_ACVR1C
USP17L10	2.858486e-06	1	Ex_L2/3-IT_ACVR1C
UGT2A3	2.8339803e-06	1	Ex_L2/3-IT_ACVR1C
LINC02293	2.792771e-06	1	Ex_L2/3-IT_ACVR1C
AC023906.2	2.775173e-06	1	Ex_L2/3-IT_ACVR1C
AP006621.4	2.76657e-06	1	Ex_L2/3-IT_ACVR1C
IGHG3	2.7441606e-06	1	Ex_L2/3-IT_ACVR1C
HOXC8	2.7313301e-06	1	Ex_L2/3-IT_ACVR1C
AC007948.1	2.7242543e-06	1	Ex_L2/3-IT_ACVR1C
GOLGA8H	2.6575437e-06	1	Ex_L2/3-IT_ACVR1C
CCDC140	2.6565328e-06	1	Ex_L2/3-IT_ACVR1C
TAAR9	2.6518735e-06	1	Ex_L2/3-IT_ACVR1C
AL365194.1	2.630941e-06	1	Ex_L2/3-IT_ACVR1C
OR8J3	2.6069333e-06	1	Ex_L2/3-IT_ACVR1C
AC106870.2	2.5679399e-06	1	Ex_L2/3-IT_ACVR1C
AP005137.1	2.5676973e-06	1	Ex_L2/3-IT_ACVR1C
MFRP	2.5189331e-06	1	Ex_L2/3-IT_ACVR1C
CEACAM5	2.5119346e-06	1	Ex_L2/3-IT_ACVR1C
AL807752.3	2.5110244e-06	1	Ex_L2/3-IT_ACVR1C
GZMK	2.501973e-06	1	Ex_L2/3-IT_ACVR1C
AL445183.2	2.467863e-06	1	Ex_L2/3-IT_ACVR1C
CCL16	2.459407e-06	1	Ex_L2/3-IT_ACVR1C
AC006205.1	2.4549554e-06	1	Ex_L2/3-IT_ACVR1C
OR52K2	2.434238e-06	1	Ex_L2/3-IT_ACVR1C
ERVV-1	2.429937e-06	1	Ex_L2/3-IT_ACVR1C
GZMH	2.4218098e-06	1	Ex_L2/3-IT_ACVR1C
AC078880.5	2.4203152e-06	1	Ex_L2/3-IT_ACVR1C
AL049748.1	2.4183123e-06	1	Ex_L2/3-IT_ACVR1C
AC009987.1	2.3656717e-06	1	Ex_L2/3-IT_ACVR1C
AMIGO3	2.3641694e-06	1	Ex_L2/3-IT_ACVR1C
AC145146.1	2.3630275e-06	1	Ex_L2/3-IT_ACVR1C
AL441943.2	2.3595128e-06	1	Ex_L2/3-IT_ACVR1C
RPS4Y2	2.32416e-06	1	Ex_L2/3-IT_ACVR1C
AL512625.3	2.3215684e-06	1	Ex_L2/3-IT_ACVR1C
OVCA2	2.2879572e-06	1	Ex_L2/3-IT_ACVR1C
AC022167.5	2.2744798e-06	1	Ex_L2/3-IT_ACVR1C
LY6G6E	2.2721576e-06	1	Ex_L2/3-IT_ACVR1C
LINC01475	2.244123e-06	1	Ex_L2/3-IT_ACVR1C
AC053503.4	2.21698e-06	1	Ex_L2/3-IT_ACVR1C
AL139420.1	2.214152e-06	1	Ex_L2/3-IT_ACVR1C
AC087477.3	2.2139538e-06	1	Ex_L2/3-IT_ACVR1C
HIST1H4F	2.1996873e-06	1	Ex_L2/3-IT_ACVR1C
AC090386.1	2.1615772e-06	1	Ex_L2/3-IT_ACVR1C
AL445072.1	2.150234e-06	1	Ex_L2/3-IT_ACVR1C
LINC00449	2.1368342e-06	1	Ex_L2/3-IT_ACVR1C
MBD3L3	2.065835e-06	1	Ex_L2/3-IT_ACVR1C
UNC93A	2.0508933e-06	1	Ex_L2/3-IT_ACVR1C
LINC00668	2.0471928e-06	1	Ex_L2/3-IT_ACVR1C
LINC02108	2.0267746e-06	1	Ex_L2/3-IT_ACVR1C
PPIAL4A	2.013754e-06	1	Ex_L2/3-IT_ACVR1C
AC090912.2	2.0093485e-06	1	Ex_L2/3-IT_ACVR1C
AL391883.1	1.9941763e-06	1	Ex_L2/3-IT_ACVR1C
AC034232.2	1.980944e-06	1	Ex_L2/3-IT_ACVR1C
CLCNKB	1.9653662e-06	1	Ex_L2/3-IT_ACVR1C
LRRC9	1.9496226e-06	1	Ex_L2/3-IT_ACVR1C
AC104779.1	1.9195056e-06	1	Ex_L2/3-IT_ACVR1C
AL627309.2	1.9165082e-06	1	Ex_L2/3-IT_ACVR1C
CPN2	1.9091367e-06	1	Ex_L2/3-IT_ACVR1C
AL358176.1	1.8437985e-06	1	Ex_L2/3-IT_ACVR1C
LINC01832	1.8291386e-06	1	Ex_L2/3-IT_ACVR1C
CYP2C9	1.8091525e-06	1	Ex_L2/3-IT_ACVR1C
AC147067.1	1.7892365e-06	1	Ex_L2/3-IT_ACVR1C
DEFB123	1.7870477e-06	1	Ex_L2/3-IT_ACVR1C
AL358613.1	1.7857974e-06	1	Ex_L2/3-IT_ACVR1C
LINC01755	1.7810098e-06	1	Ex_L2/3-IT_ACVR1C
AC125421.2	1.7724066e-06	1	Ex_L2/3-IT_ACVR1C
OR6P1	1.7516667e-06	1	Ex_L2/3-IT_ACVR1C
AC245140.1	1.7321753e-06	1	Ex_L2/3-IT_ACVR1C
AC106047.1	1.7190903e-06	1	Ex_L2/3-IT_ACVR1C
AL021937.4	1.7178378e-06	1	Ex_L2/3-IT_ACVR1C
LINC01677	1.717091e-06	1	Ex_L2/3-IT_ACVR1C
TUBA4B	1.6756413e-06	1	Ex_L2/3-IT_ACVR1C
AC102797.1	1.6727339e-06	1	Ex_L2/3-IT_ACVR1C
AC099850.3	1.6703807e-06	1	Ex_L2/3-IT_ACVR1C
AC079360.1	1.6496984e-06	1	Ex_L2/3-IT_ACVR1C
AC044839.3	1.6333101e-06	1	Ex_L2/3-IT_ACVR1C
AP000569.1	1.5952461e-06	1	Ex_L2/3-IT_ACVR1C
FAM173B	1.5866731e-06	1	Ex_L2/3-IT_ACVR1C
AL355297.2	1.5818755e-06	1	Ex_L2/3-IT_ACVR1C
AC015909.1	1.5769673e-06	1	Ex_L2/3-IT_ACVR1C
AC007731.1	1.5596955e-06	1	Ex_L2/3-IT_ACVR1C
OMP	1.5585903e-06	1	Ex_L2/3-IT_ACVR1C
AC026904.2	1.5542992e-06	1	Ex_L2/3-IT_ACVR1C
Z97198.1	1.5404946e-06	1	Ex_L2/3-IT_ACVR1C
AC016999.1	1.5362428e-06	1	Ex_L2/3-IT_ACVR1C
LINC00362	1.5266876e-06	1	Ex_L2/3-IT_ACVR1C
DPPA5	1.5253236e-06	1	Ex_L2/3-IT_ACVR1C
AC007327.2	1.5155939e-06	1	Ex_L2/3-IT_ACVR1C
AL022396.1	1.4726484e-06	1	Ex_L2/3-IT_ACVR1C
AC006272.1	1.4436333e-06	1	Ex_L2/3-IT_ACVR1C
CU634019.1	1.4317307e-06	1	Ex_L2/3-IT_ACVR1C
TOR1A	1.424277e-06	1	Ex_L2/3-IT_ACVR1C
LINC00029	1.4210676e-06	1	Ex_L2/3-IT_ACVR1C
LALBA	1.4153306e-06	1	Ex_L2/3-IT_ACVR1C
LINC02374	1.391421e-06	1	Ex_L2/3-IT_ACVR1C
OR56B4	1.3669019e-06	1	Ex_L2/3-IT_ACVR1C
CCL1	1.3538379e-06	1	Ex_L2/3-IT_ACVR1C
AL157931.2	1.3492313e-06	1	Ex_L2/3-IT_ACVR1C
AC021491.3	1.346332e-06	1	Ex_L2/3-IT_ACVR1C
AL512310.2	1.3211979e-06	1	Ex_L2/3-IT_ACVR1C
AC100826.1	1.3181142e-06	1	Ex_L2/3-IT_ACVR1C
LUZP4	1.3102236e-06	1	Ex_L2/3-IT_ACVR1C
BX322559.1	1.2714873e-06	1	Ex_L2/3-IT_ACVR1C
SIX6	1.2471791e-06	1	Ex_L2/3-IT_ACVR1C
AL022344.2	1.2423501e-06	1	Ex_L2/3-IT_ACVR1C
LINC01143	1.2350986e-06	1	Ex_L2/3-IT_ACVR1C
AP000756.1	1.2343072e-06	1	Ex_L2/3-IT_ACVR1C
C1QL4	1.2208874e-06	1	Ex_L2/3-IT_ACVR1C
AP002761.1	1.154282e-06	1	Ex_L2/3-IT_ACVR1C
AL139237.2	1.130922e-06	1	Ex_L2/3-IT_ACVR1C
FZD2	1.1282941e-06	1	Ex_L2/3-IT_ACVR1C
NKX2-6	1.1248812e-06	1	Ex_L2/3-IT_ACVR1C
LNCPRESS1	1.04005e-06	1	Ex_L2/3-IT_ACVR1C
HOXD8	1.0309793e-06	1	Ex_L2/3-IT_ACVR1C
PRSS2	1.00067e-06	1	Ex_L2/3-IT_ACVR1C
AC099542.2	9.83431e-07	1	Ex_L2/3-IT_ACVR1C
LINC01384	9.762573e-07	1	Ex_L2/3-IT_ACVR1C
AC010789.1	9.5957e-07	1	Ex_L2/3-IT_ACVR1C
AL355816.2	9.382791e-07	1	Ex_L2/3-IT_ACVR1C
AC233992.2	9.0541715e-07	1	Ex_L2/3-IT_ACVR1C
AC099344.2	8.750547e-07	1	Ex_L2/3-IT_ACVR1C
AC073176.1	8.720233e-07	1	Ex_L2/3-IT_ACVR1C
AC135048.3	8.65581e-07	1	Ex_L2/3-IT_ACVR1C
AC010834.1	8.256196e-07	1	Ex_L2/3-IT_ACVR1C
CCDC37-DT	8.237155e-07	1	Ex_L2/3-IT_ACVR1C
C17orf47	7.8464313e-07	1	Ex_L2/3-IT_ACVR1C
AC007952.5	7.8430077e-07	1	Ex_L2/3-IT_ACVR1C
LYNX1-SLURP2	7.756642e-07	1	Ex_L2/3-IT_ACVR1C
LINC01522	7.50783e-07	1	Ex_L2/3-IT_ACVR1C
TRGV5	7.230959e-07	1	Ex_L2/3-IT_ACVR1C
KRT6A	7.028873e-07	1	Ex_L2/3-IT_ACVR1C
AC022240.1	6.698346e-07	1	Ex_L2/3-IT_ACVR1C
AL355592.1	6.6858166e-07	1	Ex_L2/3-IT_ACVR1C
SLC51B	6.5644304e-07	1	Ex_L2/3-IT_ACVR1C
KIR2DL3	6.4721405e-07	1	Ex_L2/3-IT_ACVR1C
AL162632.1	5.5845106e-07	1	Ex_L2/3-IT_ACVR1C
KRTAP9-6	5.349807e-07	1	Ex_L2/3-IT_ACVR1C
AC136944.2	5.0351525e-07	1	Ex_L2/3-IT_ACVR1C
EBLN1	4.982388e-07	1	Ex_L2/3-IT_ACVR1C
AC004801.3	4.5224357e-07	1	Ex_L2/3-IT_ACVR1C
OR52L1	4.3012827e-07	1	Ex_L2/3-IT_ACVR1C
AL161616.2	4.1790625e-07	1	Ex_L2/3-IT_ACVR1C
LINC01342	3.9913445e-07	1	Ex_L2/3-IT_ACVR1C
LINC00459	3.9433988e-07	1	Ex_L2/3-IT_ACVR1C
AC124067.1	3.8386534e-07	1	Ex_L2/3-IT_ACVR1C
TMEM190	3.636687e-07	1	Ex_L2/3-IT_ACVR1C
AC008443.2	3.6172472e-07	1	Ex_L2/3-IT_ACVR1C
RNASE4	3.4973706e-07	1	Ex_L2/3-IT_ACVR1C
HIST1H2BB	3.391764e-07	1	Ex_L2/3-IT_ACVR1C
AC068544.1	3.2261477e-07	1	Ex_L2/3-IT_ACVR1C
GGTLC3	2.657009e-07	1	Ex_L2/3-IT_ACVR1C
LINC01924	2.6053434e-07	1	Ex_L2/3-IT_ACVR1C
AC003982.1	2.3441126e-07	1	Ex_L2/3-IT_ACVR1C
AC025887.1	2.2051469e-07	1	Ex_L2/3-IT_ACVR1C
PLA2G2E	2.0734367e-07	1	Ex_L2/3-IT_ACVR1C
AC008734.1	1.9408353e-07	1	Ex_L2/3-IT_ACVR1C
LINC01187	1.6283009e-07	1	Ex_L2/3-IT_ACVR1C
SH2D7	1.6034437e-07	1	Ex_L2/3-IT_ACVR1C
AL360007.1	1.4717533e-07	1	Ex_L2/3-IT_ACVR1C
AC025465.4	1.3812081e-07	1	Ex_L2/3-IT_ACVR1C
AL589745.2	1.1540555e-07	1	Ex_L2/3-IT_ACVR1C
AC012366.1	1.1389255e-07	1	Ex_L2/3-IT_ACVR1C
AC116903.1	1.0407603e-07	1	Ex_L2/3-IT_ACVR1C
AC022098.2	7.782459e-08	1	Ex_L2/3-IT_ACVR1C
VPS52	6.478893e-08	1	Ex_L2/3-IT_ACVR1C
AMELY	3.5926927e-08	1	Ex_L2/3-IT_ACVR1C
CT45A1	2.7529927e-08	1	Ex_L2/3-IT_ACVR1C
AP006621.2	2.2182883e-08	1	Ex_L2/3-IT_ACVR1C
AL121910.1	1.9608255e-08	1	Ex_L2/3-IT_ACVR1C
TRBV28	9.299697e-09	1	Ex_L2/3-IT_ACVR1C
AP000424.2	0	1	Ex_L2/3-IT_ACVR1C
AL355922.1	0	1	Ex_L2/3-IT_ACVR1C
AC008406.1	-4.30639e-08	1	Ex_L2/3-IT_ACVR1C
TAS2R39	-5.99934e-08	1	Ex_L2/3-IT_ACVR1C
AL162632.3	-9.29366e-08	1	Ex_L2/3-IT_ACVR1C
LINC00411	-9.6676e-08	1	Ex_L2/3-IT_ACVR1C
SLAMF9	-9.77312e-08	1	Ex_L2/3-IT_ACVR1C
RBPMS-AS1	-1.21612e-07	1	Ex_L2/3-IT_ACVR1C
AC122719.1	-1.23621e-07	1	Ex_L2/3-IT_ACVR1C
AC012123.1	-1.30113e-07	1	Ex_L2/3-IT_ACVR1C
IPO4	-1.3472e-07	1	Ex_L2/3-IT_ACVR1C
AC073352.2	-1.42044e-07	1	Ex_L2/3-IT_ACVR1C
AC131953.1	-1.42789e-07	1	Ex_L2/3-IT_ACVR1C
OR4C3	-1.56722e-07	1	Ex_L2/3-IT_ACVR1C
KRT34	-1.72269e-07	1	Ex_L2/3-IT_ACVR1C
LINC01595	-1.91054e-07	1	Ex_L2/3-IT_ACVR1C
AC006967.2	-2.01072e-07	1	Ex_L2/3-IT_ACVR1C
AL358215.1	-2.23835e-07	1	Ex_L2/3-IT_ACVR1C
TRAJ36	-2.25823e-07	1	Ex_L2/3-IT_ACVR1C
HOXA10-AS	-2.31656e-07	1	Ex_L2/3-IT_ACVR1C
AL353651.2	-2.38802e-07	1	Ex_L2/3-IT_ACVR1C
AC018761.3	-2.55083e-07	1	Ex_L2/3-IT_ACVR1C
CT45A10	-2.56697e-07	1	Ex_L2/3-IT_ACVR1C
AC091832.1	-2.79462e-07	1	Ex_L2/3-IT_ACVR1C
AC136285.2	-2.8802e-07	1	Ex_L2/3-IT_ACVR1C
AC011396.1	-2.89087e-07	1	Ex_L2/3-IT_ACVR1C
MTRNR2L4	-3.26568e-07	1	Ex_L2/3-IT_ACVR1C
EDDM3A	-3.34227e-07	1	Ex_L2/3-IT_ACVR1C
AC106739.2	-3.47193e-07	1	Ex_L2/3-IT_ACVR1C
AL355097.1	-3.4778e-07	1	Ex_L2/3-IT_ACVR1C
AC011509.1	-3.4785e-07	1	Ex_L2/3-IT_ACVR1C
SCYGR1	-3.5435e-07	1	Ex_L2/3-IT_ACVR1C
FOXR2	-3.57565e-07	1	Ex_L2/3-IT_ACVR1C
TRGV5P	-3.64738e-07	1	Ex_L2/3-IT_ACVR1C
TRGJP1	-3.69768e-07	1	Ex_L2/3-IT_ACVR1C
AC007159.1	-4.08425e-07	1	Ex_L2/3-IT_ACVR1C
BPESC1	-4.13871e-07	1	Ex_L2/3-IT_ACVR1C
AC009656.1	-4.25258e-07	1	Ex_L2/3-IT_ACVR1C
AC015818.9	-4.42822e-07	1	Ex_L2/3-IT_ACVR1C
PERM1	-4.48074e-07	1	Ex_L2/3-IT_ACVR1C
LINC02178	-4.53843e-07	1	Ex_L2/3-IT_ACVR1C
AC171558.1	-4.61708e-07	1	Ex_L2/3-IT_ACVR1C
LINC00165	-4.62231e-07	1	Ex_L2/3-IT_ACVR1C
AC009336.1	-4.67697e-07	1	Ex_L2/3-IT_ACVR1C
AC011473.4	-4.80193e-07	1	Ex_L2/3-IT_ACVR1C
AC113208.3	-4.86954e-07	1	Ex_L2/3-IT_ACVR1C
BX470209.2	-4.92746e-07	1	Ex_L2/3-IT_ACVR1C
AL121974.1	-4.94476e-07	1	Ex_L2/3-IT_ACVR1C
FAM138B	-4.99782e-07	1	Ex_L2/3-IT_ACVR1C
TRBJ2-3	-5.05331e-07	1	Ex_L2/3-IT_ACVR1C
AC006482.1	-5.14802e-07	1	Ex_L2/3-IT_ACVR1C
HOXA2	-5.14865e-07	1	Ex_L2/3-IT_ACVR1C
UGT1A8	-5.1502e-07	1	Ex_L2/3-IT_ACVR1C
TRAJ6	-5.26513e-07	1	Ex_L2/3-IT_ACVR1C
OPN1MW	-5.27661e-07	1	Ex_L2/3-IT_ACVR1C
AC097467.1	-5.33941e-07	1	Ex_L2/3-IT_ACVR1C
LINC02230	-5.43894e-07	1	Ex_L2/3-IT_ACVR1C
CCL8	-5.51724e-07	1	Ex_L2/3-IT_ACVR1C
AC093326.1	-5.62441e-07	1	Ex_L2/3-IT_ACVR1C
AP005233.1	-5.67286e-07	1	Ex_L2/3-IT_ACVR1C
AC007359.1	-5.71566e-07	1	Ex_L2/3-IT_ACVR1C
AC003070.1	-5.81332e-07	1	Ex_L2/3-IT_ACVR1C
PRAC1	-5.8959e-07	1	Ex_L2/3-IT_ACVR1C
AP001782.1	-5.91361e-07	1	Ex_L2/3-IT_ACVR1C
AC114488.1	-5.97027e-07	1	Ex_L2/3-IT_ACVR1C
HIST1H4L	-6.18964e-07	1	Ex_L2/3-IT_ACVR1C
BPIFB6	-6.27599e-07	1	Ex_L2/3-IT_ACVR1C
AL450468.1	-6.38582e-07	1	Ex_L2/3-IT_ACVR1C
GPR50	-6.38627e-07	1	Ex_L2/3-IT_ACVR1C
AC096736.3	-6.41948e-07	1	Ex_L2/3-IT_ACVR1C
AC018553.2	-6.51928e-07	1	Ex_L2/3-IT_ACVR1C
KRTAP19-3	-6.53533e-07	1	Ex_L2/3-IT_ACVR1C
KRTAP20-2	-6.7069e-07	1	Ex_L2/3-IT_ACVR1C
DAOA-AS1	-6.70883e-07	1	Ex_L2/3-IT_ACVR1C
AP000851.2	-6.71259e-07	1	Ex_L2/3-IT_ACVR1C
AL022329.3	-6.76381e-07	1	Ex_L2/3-IT_ACVR1C
LINC02111	-6.78707e-07	1	Ex_L2/3-IT_ACVR1C
TRAV17	-6.83742e-07	1	Ex_L2/3-IT_ACVR1C
AL590226.2	-6.87054e-07	1	Ex_L2/3-IT_ACVR1C
AL162591.2	-6.8946e-07	1	Ex_L2/3-IT_ACVR1C
AC040170.1	-6.901e-07	1	Ex_L2/3-IT_ACVR1C
HOXC13-AS	-6.95317e-07	1	Ex_L2/3-IT_ACVR1C
TRAV27	-7.00884e-07	1	Ex_L2/3-IT_ACVR1C
AL109837.2	-7.0215e-07	1	Ex_L2/3-IT_ACVR1C
PRAMEF33	-7.03912e-07	1	Ex_L2/3-IT_ACVR1C
AC009166.1	-7.08066e-07	1	Ex_L2/3-IT_ACVR1C
TRAV36DV7	-7.09295e-07	1	Ex_L2/3-IT_ACVR1C
SPEM2	-7.09343e-07	1	Ex_L2/3-IT_ACVR1C
HOXD4	-7.10311e-07	1	Ex_L2/3-IT_ACVR1C
AC011676.4	-7.14185e-07	1	Ex_L2/3-IT_ACVR1C
OR52M1	-7.14204e-07	1	Ex_L2/3-IT_ACVR1C
KRT7-AS	-7.14756e-07	1	Ex_L2/3-IT_ACVR1C
LINC02041	-7.17451e-07	1	Ex_L2/3-IT_ACVR1C
CLDN8	-7.20973e-07	1	Ex_L2/3-IT_ACVR1C
PRR31	-7.28523e-07	1	Ex_L2/3-IT_ACVR1C
NPBWR2	-7.32595e-07	1	Ex_L2/3-IT_ACVR1C
DEFB126	-7.33027e-07	1	Ex_L2/3-IT_ACVR1C
AC078880.3	-7.3374e-07	1	Ex_L2/3-IT_ACVR1C
TRAJ43	-7.40525e-07	1	Ex_L2/3-IT_ACVR1C
AC099654.1	-7.46371e-07	1	Ex_L2/3-IT_ACVR1C
AC011352.1	-7.49739e-07	1	Ex_L2/3-IT_ACVR1C
AC020595.1	-7.51529e-07	1	Ex_L2/3-IT_ACVR1C
AC209005.1	-7.56155e-07	1	Ex_L2/3-IT_ACVR1C
AC091027.1	-7.59597e-07	1	Ex_L2/3-IT_ACVR1C
AC009623.2	-7.6822e-07	1	Ex_L2/3-IT_ACVR1C
GPR50-AS1	-7.69619e-07	1	Ex_L2/3-IT_ACVR1C
AC079349.1	-7.70711e-07	1	Ex_L2/3-IT_ACVR1C
LINC02090	-7.72044e-07	1	Ex_L2/3-IT_ACVR1C
AL355526.1	-7.7532e-07	1	Ex_L2/3-IT_ACVR1C
AC008808.2	-7.76171e-07	1	Ex_L2/3-IT_ACVR1C
IGLV5-45	-7.78336e-07	1	Ex_L2/3-IT_ACVR1C
LINC02368	-7.8164e-07	1	Ex_L2/3-IT_ACVR1C
LINC00408	-7.82676e-07	1	Ex_L2/3-IT_ACVR1C
TRDV2	-7.83232e-07	1	Ex_L2/3-IT_ACVR1C
NKX1-1	-7.83235e-07	1	Ex_L2/3-IT_ACVR1C
TPSG1	-7.84568e-07	1	Ex_L2/3-IT_ACVR1C
PRAMEF15	-7.87231e-07	1	Ex_L2/3-IT_ACVR1C
AC021785.1	-8.01819e-07	1	Ex_L2/3-IT_ACVR1C
AC023490.1	-8.08456e-07	1	Ex_L2/3-IT_ACVR1C
AL732372.1	-8.08599e-07	1	Ex_L2/3-IT_ACVR1C
REG3A	-8.11153e-07	1	Ex_L2/3-IT_ACVR1C
PRORY	-8.11852e-07	1	Ex_L2/3-IT_ACVR1C
AC120498.3	-8.1435e-07	1	Ex_L2/3-IT_ACVR1C
AL355994.3	-8.14555e-07	1	Ex_L2/3-IT_ACVR1C
AC122683.1	-8.16825e-07	1	Ex_L2/3-IT_ACVR1C
AC011474.3	-8.22237e-07	1	Ex_L2/3-IT_ACVR1C
AC011893.1	-8.31344e-07	1	Ex_L2/3-IT_ACVR1C
GPR42	-8.32315e-07	1	Ex_L2/3-IT_ACVR1C
LINC01526	-8.36042e-07	1	Ex_L2/3-IT_ACVR1C
AC091163.1	-8.36994e-07	1	Ex_L2/3-IT_ACVR1C
AC124057.1	-8.4393e-07	1	Ex_L2/3-IT_ACVR1C
TRBJ2-2P	-8.44514e-07	1	Ex_L2/3-IT_ACVR1C
KCNK16	-8.4669e-07	1	Ex_L2/3-IT_ACVR1C
LINC02557	-8.5508e-07	1	Ex_L2/3-IT_ACVR1C
GDF2	-8.55641e-07	1	Ex_L2/3-IT_ACVR1C
TRERNA1	-8.55868e-07	1	Ex_L2/3-IT_ACVR1C
AL391361.3	-8.59804e-07	1	Ex_L2/3-IT_ACVR1C
AL590068.1	-8.64025e-07	1	Ex_L2/3-IT_ACVR1C
AL450469.1	-8.69944e-07	1	Ex_L2/3-IT_ACVR1C
AL807752.4	-8.77503e-07	1	Ex_L2/3-IT_ACVR1C
LINC02443	-8.79698e-07	1	Ex_L2/3-IT_ACVR1C
AL139420.2	-8.83063e-07	1	Ex_L2/3-IT_ACVR1C
AC131094.1	-8.91263e-07	1	Ex_L2/3-IT_ACVR1C
IGLCOR22-1	-8.91522e-07	1	Ex_L2/3-IT_ACVR1C
AC091891.1	-8.99457e-07	1	Ex_L2/3-IT_ACVR1C
AC011499.1	-9.00015e-07	1	Ex_L2/3-IT_ACVR1C
AC096920.1	-9.02479e-07	1	Ex_L2/3-IT_ACVR1C
AL035541.1	-9.0482e-07	1	Ex_L2/3-IT_ACVR1C
AL161668.3	-9.07237e-07	1	Ex_L2/3-IT_ACVR1C
KRTAP16-1	-9.07751e-07	1	Ex_L2/3-IT_ACVR1C
AC091544.7	-9.13325e-07	1	Ex_L2/3-IT_ACVR1C
LINC00428	-9.17126e-07	1	Ex_L2/3-IT_ACVR1C
AP000439.1	-9.1782e-07	1	Ex_L2/3-IT_ACVR1C
AC068295.1	-9.18781e-07	1	Ex_L2/3-IT_ACVR1C
AL391832.3	-9.20591e-07	1	Ex_L2/3-IT_ACVR1C
AC013457.1	-9.29177e-07	1	Ex_L2/3-IT_ACVR1C
MYMX	-9.3054e-07	1	Ex_L2/3-IT_ACVR1C
AC025947.1	-9.37287e-07	1	Ex_L2/3-IT_ACVR1C
HELT	-9.39873e-07	1	Ex_L2/3-IT_ACVR1C
XAGE1A	-9.45556e-07	1	Ex_L2/3-IT_ACVR1C
AL136376.1	-9.46368e-07	1	Ex_L2/3-IT_ACVR1C
REG1B	-9.52222e-07	1	Ex_L2/3-IT_ACVR1C
LINC02379	-9.54541e-07	1	Ex_L2/3-IT_ACVR1C
AC008125.1	-9.5898e-07	1	Ex_L2/3-IT_ACVR1C
PRAMEF8	-9.6049e-07	1	Ex_L2/3-IT_ACVR1C
AC007688.2	-9.66435e-07	1	Ex_L2/3-IT_ACVR1C
OR10J1	-9.6787e-07	1	Ex_L2/3-IT_ACVR1C
AC233724.6	-9.68528e-07	1	Ex_L2/3-IT_ACVR1C
MAGEA4-AS1	-9.68958e-07	1	Ex_L2/3-IT_ACVR1C
POTEG	-9.71832e-07	1	Ex_L2/3-IT_ACVR1C
AC008555.1	-9.74106e-07	1	Ex_L2/3-IT_ACVR1C
CST9	-9.74288e-07	1	Ex_L2/3-IT_ACVR1C
KRTAP5-6	-9.74796e-07	1	Ex_L2/3-IT_ACVR1C
AL008723.2	-9.90679e-07	1	Ex_L2/3-IT_ACVR1C
AC068134.1	-9.92393e-07	1	Ex_L2/3-IT_ACVR1C
OR5P2	-9.92698e-07	1	Ex_L2/3-IT_ACVR1C
KRT75	-1.00251e-06	1	Ex_L2/3-IT_ACVR1C
OR1J2	-1.00258e-06	1	Ex_L2/3-IT_ACVR1C
AC016877.3	-1.00369e-06	1	Ex_L2/3-IT_ACVR1C
KIR3DL3	-1.01006e-06	1	Ex_L2/3-IT_ACVR1C
AC007907.1	-1.02165e-06	1	Ex_L2/3-IT_ACVR1C
TRBJ2-5	-1.02661e-06	1	Ex_L2/3-IT_ACVR1C
KRTAP10-7	-1.02957e-06	1	Ex_L2/3-IT_ACVR1C
TFF2	-1.03183e-06	1	Ex_L2/3-IT_ACVR1C
TRGV8	-1.03936e-06	1	Ex_L2/3-IT_ACVR1C
AL109924.2	-1.04179e-06	1	Ex_L2/3-IT_ACVR1C
OR7G3	-1.04251e-06	1	Ex_L2/3-IT_ACVR1C
OR51S1	-1.04321e-06	1	Ex_L2/3-IT_ACVR1C
GATA6-AS1	-1.04877e-06	1	Ex_L2/3-IT_ACVR1C
GATA3-AS1	-1.04887e-06	1	Ex_L2/3-IT_ACVR1C
AC007861.1	-1.05166e-06	1	Ex_L2/3-IT_ACVR1C
PRG3	-1.05418e-06	1	Ex_L2/3-IT_ACVR1C
POTED	-1.05572e-06	1	Ex_L2/3-IT_ACVR1C
LINC02515	-1.05578e-06	1	Ex_L2/3-IT_ACVR1C
AC010745.1	-1.0615e-06	1	Ex_L2/3-IT_ACVR1C
OR6B3	-1.06196e-06	1	Ex_L2/3-IT_ACVR1C
AC136616.3	-1.06832e-06	1	Ex_L2/3-IT_ACVR1C
HOXC12	-1.07048e-06	1	Ex_L2/3-IT_ACVR1C
HIST1H2BO	-1.07193e-06	1	Ex_L2/3-IT_ACVR1C
AL162727.1	-1.07228e-06	1	Ex_L2/3-IT_ACVR1C
Z98259.1	-1.07429e-06	1	Ex_L2/3-IT_ACVR1C
CDH23-AS1	-1.07631e-06	1	Ex_L2/3-IT_ACVR1C
TRAJ41	-1.08018e-06	1	Ex_L2/3-IT_ACVR1C
AC079031.1	-1.08197e-06	1	Ex_L2/3-IT_ACVR1C
AL929554.1	-1.0884e-06	1	Ex_L2/3-IT_ACVR1C
AC106799.1	-1.09819e-06	1	Ex_L2/3-IT_ACVR1C
HIST3H3	-1.09957e-06	1	Ex_L2/3-IT_ACVR1C
AC005281.1	-1.1107e-06	1	Ex_L2/3-IT_ACVR1C
AP000532.2	-1.11521e-06	1	Ex_L2/3-IT_ACVR1C
TFF1	-1.11607e-06	1	Ex_L2/3-IT_ACVR1C
SCYGR2	-1.11637e-06	1	Ex_L2/3-IT_ACVR1C
SPANXC	-1.11841e-06	1	Ex_L2/3-IT_ACVR1C
AC053503.5	-1.11859e-06	1	Ex_L2/3-IT_ACVR1C
AP006333.2	-1.11867e-06	1	Ex_L2/3-IT_ACVR1C
AC005224.2	-1.12008e-06	1	Ex_L2/3-IT_ACVR1C
KRTAP21-1	-1.12304e-06	1	Ex_L2/3-IT_ACVR1C
AC019055.1	-1.12374e-06	1	Ex_L2/3-IT_ACVR1C
TLX1	-1.12893e-06	1	Ex_L2/3-IT_ACVR1C
AC007403.1	-1.12954e-06	1	Ex_L2/3-IT_ACVR1C
AL390719.2	-1.13147e-06	1	Ex_L2/3-IT_ACVR1C
AC087273.1	-1.13266e-06	1	Ex_L2/3-IT_ACVR1C
SPEM3	-1.13631e-06	1	Ex_L2/3-IT_ACVR1C
AL606970.2	-1.13909e-06	1	Ex_L2/3-IT_ACVR1C
AL355989.1	-1.14441e-06	1	Ex_L2/3-IT_ACVR1C
AP001120.1	-1.14547e-06	1	Ex_L2/3-IT_ACVR1C
HOXC11	-1.14784e-06	1	Ex_L2/3-IT_ACVR1C
LINC00350	-1.15665e-06	1	Ex_L2/3-IT_ACVR1C
OPN1MW3	-1.15883e-06	1	Ex_L2/3-IT_ACVR1C
AC100791.2	-1.16778e-06	1	Ex_L2/3-IT_ACVR1C
TRBV5-4	-1.16972e-06	1	Ex_L2/3-IT_ACVR1C
LINC01005	-1.17637e-06	1	Ex_L2/3-IT_ACVR1C
OR10J5	-1.17783e-06	1	Ex_L2/3-IT_ACVR1C
AC106736.1	-1.18523e-06	1	Ex_L2/3-IT_ACVR1C
AC090286.1	-1.18676e-06	1	Ex_L2/3-IT_ACVR1C
TRAV23DV6	-1.18946e-06	1	Ex_L2/3-IT_ACVR1C
Z83839.2	-1.19501e-06	1	Ex_L2/3-IT_ACVR1C
KRTAP19-6	-1.20618e-06	1	Ex_L2/3-IT_ACVR1C
AC008687.2	-1.20623e-06	1	Ex_L2/3-IT_ACVR1C
CSAG3	-1.20956e-06	1	Ex_L2/3-IT_ACVR1C
LINC00415	-1.20961e-06	1	Ex_L2/3-IT_ACVR1C
AC141257.2	-1.21263e-06	1	Ex_L2/3-IT_ACVR1C
TRBV12-1	-1.2155e-06	1	Ex_L2/3-IT_ACVR1C
TRBV29-1	-1.2297e-06	1	Ex_L2/3-IT_ACVR1C
TRBV27	-1.23663e-06	1	Ex_L2/3-IT_ACVR1C
AC009432.1	-1.23791e-06	1	Ex_L2/3-IT_ACVR1C
GSTA1	-1.24332e-06	1	Ex_L2/3-IT_ACVR1C
KRTAP11-1	-1.2476e-06	1	Ex_L2/3-IT_ACVR1C
AP001476.3	-1.24872e-06	1	Ex_L2/3-IT_ACVR1C
AC026414.1	-1.25195e-06	1	Ex_L2/3-IT_ACVR1C
IGKV6-21	-1.25435e-06	1	Ex_L2/3-IT_ACVR1C
CTAGE4	-1.25437e-06	1	Ex_L2/3-IT_ACVR1C
AC011193.1	-1.25906e-06	1	Ex_L2/3-IT_ACVR1C
TRBV2	-1.26059e-06	1	Ex_L2/3-IT_ACVR1C
UGT2B11	-1.26148e-06	1	Ex_L2/3-IT_ACVR1C
AL136140.1	-1.26853e-06	1	Ex_L2/3-IT_ACVR1C
SSU72P2	-1.27386e-06	1	Ex_L2/3-IT_ACVR1C
AC091980.2	-1.27443e-06	1	Ex_L2/3-IT_ACVR1C
AC092435.3	-1.27455e-06	1	Ex_L2/3-IT_ACVR1C
AC103809.1	-1.27879e-06	1	Ex_L2/3-IT_ACVR1C
CABP2	-1.28272e-06	1	Ex_L2/3-IT_ACVR1C
KRT85	-1.28933e-06	1	Ex_L2/3-IT_ACVR1C
AC005625.1	-1.28949e-06	1	Ex_L2/3-IT_ACVR1C
AC117503.1	-1.29592e-06	1	Ex_L2/3-IT_ACVR1C
PHOX2B	-1.30465e-06	1	Ex_L2/3-IT_ACVR1C
KRTAP2-3	-1.30569e-06	1	Ex_L2/3-IT_ACVR1C
AC007952.8	-1.30784e-06	1	Ex_L2/3-IT_ACVR1C
FAM27E5	-1.3094e-06	1	Ex_L2/3-IT_ACVR1C
AL451042.2	-1.31449e-06	1	Ex_L2/3-IT_ACVR1C
LY6G6D	-1.31543e-06	1	Ex_L2/3-IT_ACVR1C
KRT6B	-1.31685e-06	1	Ex_L2/3-IT_ACVR1C
SPATA31D3	-1.31746e-06	1	Ex_L2/3-IT_ACVR1C
AC003685.1	-1.31823e-06	1	Ex_L2/3-IT_ACVR1C
AC005324.2	-1.32009e-06	1	Ex_L2/3-IT_ACVR1C
AC012531.1	-1.32327e-06	1	Ex_L2/3-IT_ACVR1C
AC078880.2	-1.3238e-06	1	Ex_L2/3-IT_ACVR1C
PRAMEF11	-1.32516e-06	1	Ex_L2/3-IT_ACVR1C
PSMB6	-1.33505e-06	1	Ex_L2/3-IT_ACVR1C
AC021097.2	-1.33636e-06	1	Ex_L2/3-IT_ACVR1C
AC024651.2	-1.34121e-06	1	Ex_L2/3-IT_ACVR1C
AC136475.7	-1.34595e-06	1	Ex_L2/3-IT_ACVR1C
AC069503.3	-1.34834e-06	1	Ex_L2/3-IT_ACVR1C
MAGEB4	-1.36977e-06	1	Ex_L2/3-IT_ACVR1C
AC091564.4	-1.37367e-06	1	Ex_L2/3-IT_ACVR1C
OR5AN1	-1.37473e-06	1	Ex_L2/3-IT_ACVR1C
AC104561.3	-1.37741e-06	1	Ex_L2/3-IT_ACVR1C
IGLVIVOR22-2	-1.37753e-06	1	Ex_L2/3-IT_ACVR1C
AL033519.3	-1.37914e-06	1	Ex_L2/3-IT_ACVR1C
AL136373.1	-1.37924e-06	1	Ex_L2/3-IT_ACVR1C
TAS2R38	-1.38332e-06	1	Ex_L2/3-IT_ACVR1C
AL442224.1	-1.38675e-06	1	Ex_L2/3-IT_ACVR1C
OR4C11	-1.38984e-06	1	Ex_L2/3-IT_ACVR1C
TTTY2	-1.39014e-06	1	Ex_L2/3-IT_ACVR1C
SIT1	-1.39205e-06	1	Ex_L2/3-IT_ACVR1C
AC105105.2	-1.39703e-06	1	Ex_L2/3-IT_ACVR1C
ATP8B3	-1.39732e-06	1	Ex_L2/3-IT_ACVR1C
OR51T1	-1.40357e-06	1	Ex_L2/3-IT_ACVR1C
KRTAP22-2	-1.40439e-06	1	Ex_L2/3-IT_ACVR1C
AP006748.1	-1.4046e-06	1	Ex_L2/3-IT_ACVR1C
AMY1C	-1.40461e-06	1	Ex_L2/3-IT_ACVR1C
OR8B4	-1.40699e-06	1	Ex_L2/3-IT_ACVR1C
REG3G	-1.40718e-06	1	Ex_L2/3-IT_ACVR1C
AC106785.2	-1.41051e-06	1	Ex_L2/3-IT_ACVR1C
TRAJ54	-1.41279e-06	1	Ex_L2/3-IT_ACVR1C
IGKV6D-21	-1.41648e-06	1	Ex_L2/3-IT_ACVR1C
AC008808.1	-1.41667e-06	1	Ex_L2/3-IT_ACVR1C
AL929601.2	-1.41894e-06	1	Ex_L2/3-IT_ACVR1C
TRBV6-5	-1.42055e-06	1	Ex_L2/3-IT_ACVR1C
AC007861.2	-1.42329e-06	1	Ex_L2/3-IT_ACVR1C
AC055758.1	-1.42459e-06	1	Ex_L2/3-IT_ACVR1C
TRAJ56	-1.42658e-06	1	Ex_L2/3-IT_ACVR1C
AL450468.2	-1.43216e-06	1	Ex_L2/3-IT_ACVR1C
AC044798.2	-1.43561e-06	1	Ex_L2/3-IT_ACVR1C
LINC02171	-1.43811e-06	1	Ex_L2/3-IT_ACVR1C
HIST1H3F	-1.44236e-06	1	Ex_L2/3-IT_ACVR1C
TRDV1	-1.44575e-06	1	Ex_L2/3-IT_ACVR1C
AC011473.2	-1.44621e-06	1	Ex_L2/3-IT_ACVR1C
KRTAP19-7	-1.44873e-06	1	Ex_L2/3-IT_ACVR1C
AL732437.1	-1.45079e-06	1	Ex_L2/3-IT_ACVR1C
AC092807.1	-1.45308e-06	1	Ex_L2/3-IT_ACVR1C
IL36RN	-1.45576e-06	1	Ex_L2/3-IT_ACVR1C
TRAJ34	-1.45944e-06	1	Ex_L2/3-IT_ACVR1C
EVX1	-1.46043e-06	1	Ex_L2/3-IT_ACVR1C
PITPNM2-AS1	-1.46162e-06	1	Ex_L2/3-IT_ACVR1C
AC004837.3	-1.46387e-06	1	Ex_L2/3-IT_ACVR1C
AC024619.2	-1.46414e-06	1	Ex_L2/3-IT_ACVR1C
AC103740.2	-1.47813e-06	1	Ex_L2/3-IT_ACVR1C
TRBV12-2	-1.48232e-06	1	Ex_L2/3-IT_ACVR1C
TRAJ59	-1.48264e-06	1	Ex_L2/3-IT_ACVR1C
TRAJ30	-1.48531e-06	1	Ex_L2/3-IT_ACVR1C
AC068672.1	-1.48585e-06	1	Ex_L2/3-IT_ACVR1C
BX005132.2	-1.48719e-06	1	Ex_L2/3-IT_ACVR1C
PF4V1	-1.48831e-06	1	Ex_L2/3-IT_ACVR1C
AP003501.2	-1.49354e-06	1	Ex_L2/3-IT_ACVR1C
AC025271.3	-1.49641e-06	1	Ex_L2/3-IT_ACVR1C
AC098869.2	-1.49952e-06	1	Ex_L2/3-IT_ACVR1C
AC021146.12	-1.50097e-06	1	Ex_L2/3-IT_ACVR1C
AC015912.1	-1.50444e-06	1	Ex_L2/3-IT_ACVR1C
IGLVIV-59	-1.50569e-06	1	Ex_L2/3-IT_ACVR1C
LINC01388	-1.50717e-06	1	Ex_L2/3-IT_ACVR1C
AC084116.1	-1.51347e-06	1	Ex_L2/3-IT_ACVR1C
LRRC3C	-1.5137e-06	1	Ex_L2/3-IT_ACVR1C
AP005205.1	-1.51561e-06	1	Ex_L2/3-IT_ACVR1C
AC008555.6	-1.51656e-06	1	Ex_L2/3-IT_ACVR1C
AC118653.1	-1.51663e-06	1	Ex_L2/3-IT_ACVR1C
MT1HL1	-1.52199e-06	1	Ex_L2/3-IT_ACVR1C
VCX2	-1.53198e-06	1	Ex_L2/3-IT_ACVR1C
AC092941.1	-1.53803e-06	1	Ex_L2/3-IT_ACVR1C
TRGV7	-1.53999e-06	1	Ex_L2/3-IT_ACVR1C
HOTTIP	-1.54188e-06	1	Ex_L2/3-IT_ACVR1C
PAGE5	-1.54574e-06	1	Ex_L2/3-IT_ACVR1C
AL008733.1	-1.54857e-06	1	Ex_L2/3-IT_ACVR1C
AL928654.3	-1.55298e-06	1	Ex_L2/3-IT_ACVR1C
AC024559.1	-1.55926e-06	1	Ex_L2/3-IT_ACVR1C
AC019103.1	-1.56481e-06	1	Ex_L2/3-IT_ACVR1C
AC096721.1	-1.57056e-06	1	Ex_L2/3-IT_ACVR1C
APOBEC3B	-1.57325e-06	1	Ex_L2/3-IT_ACVR1C
AC119428.1	-1.57413e-06	1	Ex_L2/3-IT_ACVR1C
AC010894.4	-1.57701e-06	1	Ex_L2/3-IT_ACVR1C
AP001189.3	-1.58477e-06	1	Ex_L2/3-IT_ACVR1C
AL357874.2	-1.5857e-06	1	Ex_L2/3-IT_ACVR1C
TNFSF12-TNFSF13	-1.59232e-06	1	Ex_L2/3-IT_ACVR1C
AC171558.3	-1.59441e-06	1	Ex_L2/3-IT_ACVR1C
AC117462.1	-1.6002e-06	1	Ex_L2/3-IT_ACVR1C
UTS2	-1.60143e-06	1	Ex_L2/3-IT_ACVR1C
CD1C	-1.60195e-06	1	Ex_L2/3-IT_ACVR1C
AL049651.1	-1.60209e-06	1	Ex_L2/3-IT_ACVR1C
TRGJP	-1.61699e-06	1	Ex_L2/3-IT_ACVR1C
TRBV5-1	-1.61971e-06	1	Ex_L2/3-IT_ACVR1C
AC022441.2	-1.62584e-06	1	Ex_L2/3-IT_ACVR1C
PDHA2	-1.62624e-06	1	Ex_L2/3-IT_ACVR1C
TEX36-AS1	-1.63117e-06	1	Ex_L2/3-IT_ACVR1C
AC015468.2	-1.63427e-06	1	Ex_L2/3-IT_ACVR1C
TRAJ33	-1.63621e-06	1	Ex_L2/3-IT_ACVR1C
OR4S2	-1.63629e-06	1	Ex_L2/3-IT_ACVR1C
OR52B4	-1.64824e-06	1	Ex_L2/3-IT_ACVR1C
DEFB104B	-1.65002e-06	1	Ex_L2/3-IT_ACVR1C
LINC01985	-1.65247e-06	1	Ex_L2/3-IT_ACVR1C
AC117422.1	-1.65314e-06	1	Ex_L2/3-IT_ACVR1C
RAX	-1.65376e-06	1	Ex_L2/3-IT_ACVR1C
AL365356.4	-1.65796e-06	1	Ex_L2/3-IT_ACVR1C
AC039056.1	-1.6594e-06	1	Ex_L2/3-IT_ACVR1C
AL357558.1	-1.66354e-06	1	Ex_L2/3-IT_ACVR1C
AL121759.2	-1.66463e-06	1	Ex_L2/3-IT_ACVR1C
HIST1H2AD	-1.66698e-06	1	Ex_L2/3-IT_ACVR1C
CDX4	-1.67017e-06	1	Ex_L2/3-IT_ACVR1C
DEFB106B	-1.67069e-06	1	Ex_L2/3-IT_ACVR1C
HOXB4	-1.67152e-06	1	Ex_L2/3-IT_ACVR1C
KRTAP1-5	-1.67326e-06	1	Ex_L2/3-IT_ACVR1C
DAZ4	-1.67388e-06	1	Ex_L2/3-IT_ACVR1C
C10orf62	-1.67884e-06	1	Ex_L2/3-IT_ACVR1C
SPATA31A5	-1.68478e-06	1	Ex_L2/3-IT_ACVR1C
LINC02064	-1.68615e-06	1	Ex_L2/3-IT_ACVR1C
OR1S2	-1.69435e-06	1	Ex_L2/3-IT_ACVR1C
WDR13	-1.69813e-06	1	Ex_L2/3-IT_ACVR1C
C4B-AS1	-1.70419e-06	1	Ex_L2/3-IT_ACVR1C
AC113423.1	-1.70951e-06	1	Ex_L2/3-IT_ACVR1C
AC005379.1	-1.71152e-06	1	Ex_L2/3-IT_ACVR1C
LINC01043	-1.71243e-06	1	Ex_L2/3-IT_ACVR1C
DEFB104A	-1.71332e-06	1	Ex_L2/3-IT_ACVR1C
RNASE3	-1.71414e-06	1	Ex_L2/3-IT_ACVR1C
AC018495.1	-1.71629e-06	1	Ex_L2/3-IT_ACVR1C
IGKV1D-43	-1.71798e-06	1	Ex_L2/3-IT_ACVR1C
UBXN7-AS1	-1.72577e-06	1	Ex_L2/3-IT_ACVR1C
SSTR5	-1.72619e-06	1	Ex_L2/3-IT_ACVR1C
TRAV13-2	-1.72666e-06	1	Ex_L2/3-IT_ACVR1C
IZUMO1R	-1.72997e-06	1	Ex_L2/3-IT_ACVR1C
AC003070.2	-1.73238e-06	1	Ex_L2/3-IT_ACVR1C
IGKV3D-11	-1.73541e-06	1	Ex_L2/3-IT_ACVR1C
AC009063.1	-1.73643e-06	1	Ex_L2/3-IT_ACVR1C
KRT33A	-1.73876e-06	1	Ex_L2/3-IT_ACVR1C
AL023806.2	-1.74151e-06	1	Ex_L2/3-IT_ACVR1C
SCNN1G	-1.74301e-06	1	Ex_L2/3-IT_ACVR1C
AL441989.1	-1.74719e-06	1	Ex_L2/3-IT_ACVR1C
TRAV30	-1.75025e-06	1	Ex_L2/3-IT_ACVR1C
AC022915.3	-1.75073e-06	1	Ex_L2/3-IT_ACVR1C
AC021713.1	-1.75457e-06	1	Ex_L2/3-IT_ACVR1C
OR5D13	-1.75485e-06	1	Ex_L2/3-IT_ACVR1C
AC104445.1	-1.75901e-06	1	Ex_L2/3-IT_ACVR1C
DIAPH3-AS2	-1.7592e-06	1	Ex_L2/3-IT_ACVR1C
AC087878.1	-1.76193e-06	1	Ex_L2/3-IT_ACVR1C
AC104791.1	-1.76755e-06	1	Ex_L2/3-IT_ACVR1C
CCL7	-1.76925e-06	1	Ex_L2/3-IT_ACVR1C
CSN2	-1.77063e-06	1	Ex_L2/3-IT_ACVR1C
AL391832.1	-1.77098e-06	1	Ex_L2/3-IT_ACVR1C
AC099541.1	-1.77145e-06	1	Ex_L2/3-IT_ACVR1C
LINC01300	-1.77318e-06	1	Ex_L2/3-IT_ACVR1C
OLIG3	-1.77385e-06	1	Ex_L2/3-IT_ACVR1C
AL450990.1	-1.77415e-06	1	Ex_L2/3-IT_ACVR1C
AC087667.1	-1.77549e-06	1	Ex_L2/3-IT_ACVR1C
AL357832.1	-1.77633e-06	1	Ex_L2/3-IT_ACVR1C
TLX3	-1.77666e-06	1	Ex_L2/3-IT_ACVR1C
AC009743.1	-1.7782e-06	1	Ex_L2/3-IT_ACVR1C
LINC02491	-1.78357e-06	1	Ex_L2/3-IT_ACVR1C
AC096541.1	-1.79342e-06	1	Ex_L2/3-IT_ACVR1C
AC073094.1	-1.7942e-06	1	Ex_L2/3-IT_ACVR1C
AC126323.5	-1.7952e-06	1	Ex_L2/3-IT_ACVR1C
AC141273.1	-1.79531e-06	1	Ex_L2/3-IT_ACVR1C
AC004264.1	-1.7977e-06	1	Ex_L2/3-IT_ACVR1C
USP17L15	-1.80209e-06	1	Ex_L2/3-IT_ACVR1C
TRAJ38	-1.8047e-06	1	Ex_L2/3-IT_ACVR1C
AC136352.2	-1.80523e-06	1	Ex_L2/3-IT_ACVR1C
SIGLEC12	-1.80614e-06	1	Ex_L2/3-IT_ACVR1C
AL031593.1	-1.81281e-06	1	Ex_L2/3-IT_ACVR1C
AC010536.3	-1.81363e-06	1	Ex_L2/3-IT_ACVR1C
LINC01888	-1.81713e-06	1	Ex_L2/3-IT_ACVR1C
LINC01824	-1.81726e-06	1	Ex_L2/3-IT_ACVR1C
EHHADH-AS1	-1.81909e-06	1	Ex_L2/3-IT_ACVR1C
AL389889.1	-1.82324e-06	1	Ex_L2/3-IT_ACVR1C
XAGE3	-1.82475e-06	1	Ex_L2/3-IT_ACVR1C
CCL15	-1.82636e-06	1	Ex_L2/3-IT_ACVR1C
AC096644.4	-1.82926e-06	1	Ex_L2/3-IT_ACVR1C
AC008736.2	-1.83436e-06	1	Ex_L2/3-IT_ACVR1C
LINC02428	-1.83888e-06	1	Ex_L2/3-IT_ACVR1C
AC013733.1	-1.85449e-06	1	Ex_L2/3-IT_ACVR1C
MSGN1	-1.85463e-06	1	Ex_L2/3-IT_ACVR1C
KCNA10	-1.85525e-06	1	Ex_L2/3-IT_ACVR1C
GOLGA6L6	-1.85926e-06	1	Ex_L2/3-IT_ACVR1C
SRY	-1.86222e-06	1	Ex_L2/3-IT_ACVR1C
AL354766.2	-1.86431e-06	1	Ex_L2/3-IT_ACVR1C
AC092925.1	-1.86567e-06	1	Ex_L2/3-IT_ACVR1C
INS	-1.8657e-06	1	Ex_L2/3-IT_ACVR1C
TRAV35	-1.87091e-06	1	Ex_L2/3-IT_ACVR1C
AL773545.1	-1.87501e-06	1	Ex_L2/3-IT_ACVR1C
AC090696.1	-1.87747e-06	1	Ex_L2/3-IT_ACVR1C
AC099552.1	-1.87803e-06	1	Ex_L2/3-IT_ACVR1C
AC008753.3	-1.8781e-06	1	Ex_L2/3-IT_ACVR1C
DEFB107A	-1.88447e-06	1	Ex_L2/3-IT_ACVR1C
UBTFL1	-1.88482e-06	1	Ex_L2/3-IT_ACVR1C
AC069287.1	-1.88775e-06	1	Ex_L2/3-IT_ACVR1C
LINC02010	-1.89004e-06	1	Ex_L2/3-IT_ACVR1C
GPR25	-1.89597e-06	1	Ex_L2/3-IT_ACVR1C
OR11L1	-1.89764e-06	1	Ex_L2/3-IT_ACVR1C
LINC00332	-1.90053e-06	1	Ex_L2/3-IT_ACVR1C
AC015911.2	-1.91132e-06	1	Ex_L2/3-IT_ACVR1C
TRAV37	-1.91439e-06	1	Ex_L2/3-IT_ACVR1C
TRBV6-6	-1.91617e-06	1	Ex_L2/3-IT_ACVR1C
LINC02563	-1.91969e-06	1	Ex_L2/3-IT_ACVR1C
AP000459.2	-1.92127e-06	1	Ex_L2/3-IT_ACVR1C
RNASE10	-1.9244e-06	1	Ex_L2/3-IT_ACVR1C
AC117500.3	-1.9277e-06	1	Ex_L2/3-IT_ACVR1C
LINC01871	-1.93946e-06	1	Ex_L2/3-IT_ACVR1C
LINC02190	-1.94092e-06	1	Ex_L2/3-IT_ACVR1C
HIST1H2AI	-1.94342e-06	1	Ex_L2/3-IT_ACVR1C
AC022081.1	-1.94425e-06	1	Ex_L2/3-IT_ACVR1C
LINC01745	-1.94752e-06	1	Ex_L2/3-IT_ACVR1C
AL354984.2	-1.94818e-06	1	Ex_L2/3-IT_ACVR1C
HOXA11	-1.95044e-06	1	Ex_L2/3-IT_ACVR1C
AC090506.1	-1.95218e-06	1	Ex_L2/3-IT_ACVR1C
AC090821.1	-1.95324e-06	1	Ex_L2/3-IT_ACVR1C
OR1A2	-1.95568e-06	1	Ex_L2/3-IT_ACVR1C
MEF2B	-1.9653e-06	1	Ex_L2/3-IT_ACVR1C
TBX5-AS1	-1.9674e-06	1	Ex_L2/3-IT_ACVR1C
KLK8	-1.98398e-06	1	Ex_L2/3-IT_ACVR1C
Z82185.1	-1.98484e-06	1	Ex_L2/3-IT_ACVR1C
AC018761.4	-1.9888e-06	1	Ex_L2/3-IT_ACVR1C
AC015818.8	-1.99696e-06	1	Ex_L2/3-IT_ACVR1C
AL589987.2	-2.00063e-06	1	Ex_L2/3-IT_ACVR1C
LINC01944	-2.00345e-06	1	Ex_L2/3-IT_ACVR1C
AC113192.1	-2.00386e-06	1	Ex_L2/3-IT_ACVR1C
AL357033.2	-2.00478e-06	1	Ex_L2/3-IT_ACVR1C
AC067945.2	-2.00854e-06	1	Ex_L2/3-IT_ACVR1C
LRRC15	-2.01266e-06	1	Ex_L2/3-IT_ACVR1C
AC093714.1	-2.01669e-06	1	Ex_L2/3-IT_ACVR1C
LINC01154	-2.02074e-06	1	Ex_L2/3-IT_ACVR1C
AC048387.1	-2.02594e-06	1	Ex_L2/3-IT_ACVR1C
FAM71E2	-2.03018e-06	1	Ex_L2/3-IT_ACVR1C
AC135178.1	-2.04015e-06	1	Ex_L2/3-IT_ACVR1C
TBC1D3C	-2.04917e-06	1	Ex_L2/3-IT_ACVR1C
OR10Z1	-2.05195e-06	1	Ex_L2/3-IT_ACVR1C
IGKV1-33	-2.05891e-06	1	Ex_L2/3-IT_ACVR1C
FOXA2	-2.06899e-06	1	Ex_L2/3-IT_ACVR1C
APOA5	-2.07057e-06	1	Ex_L2/3-IT_ACVR1C
PIK3CD-AS1	-2.08131e-06	1	Ex_L2/3-IT_ACVR1C
AP001189.1	-2.08224e-06	1	Ex_L2/3-IT_ACVR1C
AP005135.1	-2.09287e-06	1	Ex_L2/3-IT_ACVR1C
LINC02059	-2.09325e-06	1	Ex_L2/3-IT_ACVR1C
OR51G2	-2.09489e-06	1	Ex_L2/3-IT_ACVR1C
AC026954.3	-2.0967e-06	1	Ex_L2/3-IT_ACVR1C
AC092138.1	-2.09773e-06	1	Ex_L2/3-IT_ACVR1C
TAS1R2	-2.1015e-06	1	Ex_L2/3-IT_ACVR1C
DNAJB8	-2.10236e-06	1	Ex_L2/3-IT_ACVR1C
LINC00917	-2.10827e-06	1	Ex_L2/3-IT_ACVR1C
AC009108.2	-2.11809e-06	1	Ex_L2/3-IT_ACVR1C
LINC02534	-2.12387e-06	1	Ex_L2/3-IT_ACVR1C
AC091917.1	-2.13685e-06	1	Ex_L2/3-IT_ACVR1C
DEFB103A	-2.13904e-06	1	Ex_L2/3-IT_ACVR1C
LINC02457	-2.13998e-06	1	Ex_L2/3-IT_ACVR1C
LINC01255	-2.14125e-06	1	Ex_L2/3-IT_ACVR1C
GOLGA8G	-2.1448e-06	1	Ex_L2/3-IT_ACVR1C
MAGEB16	-2.1451e-06	1	Ex_L2/3-IT_ACVR1C
IGHA1	-2.15274e-06	1	Ex_L2/3-IT_ACVR1C
AC117945.2	-2.1569e-06	1	Ex_L2/3-IT_ACVR1C
AL357558.2	-2.15722e-06	1	Ex_L2/3-IT_ACVR1C
AC010768.4	-2.16527e-06	1	Ex_L2/3-IT_ACVR1C
TRAJ31	-2.16785e-06	1	Ex_L2/3-IT_ACVR1C
AL365356.5	-2.16884e-06	1	Ex_L2/3-IT_ACVR1C
AC027243.2	-2.17008e-06	1	Ex_L2/3-IT_ACVR1C
OR6C65	-2.1741e-06	1	Ex_L2/3-IT_ACVR1C
AL138733.2	-2.17523e-06	1	Ex_L2/3-IT_ACVR1C
LINC00543	-2.18114e-06	1	Ex_L2/3-IT_ACVR1C
TRAJ55	-2.18255e-06	1	Ex_L2/3-IT_ACVR1C
LINC01488	-2.18458e-06	1	Ex_L2/3-IT_ACVR1C
MOB3C	-2.19704e-06	1	Ex_L2/3-IT_ACVR1C
AL109954.1	-2.19737e-06	1	Ex_L2/3-IT_ACVR1C
OR6Q1	-2.20257e-06	1	Ex_L2/3-IT_ACVR1C
CCR5	-2.20689e-06	1	Ex_L2/3-IT_ACVR1C
AL022341.1	-2.21051e-06	1	Ex_L2/3-IT_ACVR1C
OR6C70	-2.21709e-06	1	Ex_L2/3-IT_ACVR1C
AC010891.1	-2.22259e-06	1	Ex_L2/3-IT_ACVR1C
MMP8	-2.2267e-06	1	Ex_L2/3-IT_ACVR1C
AL513348.1	-2.2278e-06	1	Ex_L2/3-IT_ACVR1C
S100A3	-2.2311e-06	1	Ex_L2/3-IT_ACVR1C
TEX54	-2.23138e-06	1	Ex_L2/3-IT_ACVR1C
TRBV21-1	-2.23192e-06	1	Ex_L2/3-IT_ACVR1C
BARX1-DT	-2.23417e-06	1	Ex_L2/3-IT_ACVR1C
AC129507.3	-2.23832e-06	1	Ex_L2/3-IT_ACVR1C
AC107892.1	-2.24171e-06	1	Ex_L2/3-IT_ACVR1C
AL161781.2	-2.24267e-06	1	Ex_L2/3-IT_ACVR1C
AC090826.2	-2.24933e-06	1	Ex_L2/3-IT_ACVR1C
LINC01621	-2.25542e-06	1	Ex_L2/3-IT_ACVR1C
EDDM3B	-2.2567e-06	1	Ex_L2/3-IT_ACVR1C
HOXB5	-2.25723e-06	1	Ex_L2/3-IT_ACVR1C
AC092336.1	-2.25811e-06	1	Ex_L2/3-IT_ACVR1C
HIST1H2BA	-2.26378e-06	1	Ex_L2/3-IT_ACVR1C
AC020922.1	-2.2638e-06	1	Ex_L2/3-IT_ACVR1C
KRTAP10-5	-2.26462e-06	1	Ex_L2/3-IT_ACVR1C
AL590068.2	-2.26504e-06	1	Ex_L2/3-IT_ACVR1C
IGLVV-58	-2.27666e-06	1	Ex_L2/3-IT_ACVR1C
LINC00424	-2.27813e-06	1	Ex_L2/3-IT_ACVR1C
AP006437.1	-2.28748e-06	1	Ex_L2/3-IT_ACVR1C
AC096644.1	-2.29984e-06	1	Ex_L2/3-IT_ACVR1C
RIMBP3	-2.30014e-06	1	Ex_L2/3-IT_ACVR1C
AL592301.1	-2.3024e-06	1	Ex_L2/3-IT_ACVR1C
TRBV15	-2.30501e-06	1	Ex_L2/3-IT_ACVR1C
HOXA11-AS	-2.30638e-06	1	Ex_L2/3-IT_ACVR1C
PRSS33	-2.3246e-06	1	Ex_L2/3-IT_ACVR1C
AL590730.1	-2.32906e-06	1	Ex_L2/3-IT_ACVR1C
AC108733.1	-2.32938e-06	1	Ex_L2/3-IT_ACVR1C
LINC02132	-2.33928e-06	1	Ex_L2/3-IT_ACVR1C
hsa-mir-1253	-2.34548e-06	1	Ex_L2/3-IT_ACVR1C
IGKV3OR2-268	-2.34662e-06	1	Ex_L2/3-IT_ACVR1C
AC004080.1	-2.35262e-06	1	Ex_L2/3-IT_ACVR1C
LINC01890	-2.36282e-06	1	Ex_L2/3-IT_ACVR1C
AC006967.3	-2.36869e-06	1	Ex_L2/3-IT_ACVR1C
TRBV29OR9-2	-2.37223e-06	1	Ex_L2/3-IT_ACVR1C
LINC00322	-2.37501e-06	1	Ex_L2/3-IT_ACVR1C
BMP7-AS1	-2.37529e-06	1	Ex_L2/3-IT_ACVR1C
HOXA9	-2.37943e-06	1	Ex_L2/3-IT_ACVR1C
SIX2	-2.38176e-06	1	Ex_L2/3-IT_ACVR1C
OR1D5	-2.38211e-06	1	Ex_L2/3-IT_ACVR1C
BMP10	-2.38427e-06	1	Ex_L2/3-IT_ACVR1C
AL356311.1	-2.38785e-06	1	Ex_L2/3-IT_ACVR1C
AC022390.1	-2.38799e-06	1	Ex_L2/3-IT_ACVR1C
AC027315.1	-2.38801e-06	1	Ex_L2/3-IT_ACVR1C
TRBV11-2	-2.39152e-06	1	Ex_L2/3-IT_ACVR1C
IFNL2	-2.39808e-06	1	Ex_L2/3-IT_ACVR1C
AC015468.1	-2.39884e-06	1	Ex_L2/3-IT_ACVR1C
AC022690.2	-2.40472e-06	1	Ex_L2/3-IT_ACVR1C
AC213203.1	-2.40957e-06	1	Ex_L2/3-IT_ACVR1C
TRAJ51	-2.41098e-06	1	Ex_L2/3-IT_ACVR1C
KRT71	-2.41428e-06	1	Ex_L2/3-IT_ACVR1C
LINC01635	-2.41429e-06	1	Ex_L2/3-IT_ACVR1C
TRAJ48	-2.41603e-06	1	Ex_L2/3-IT_ACVR1C
AC024132.3	-2.42328e-06	1	Ex_L2/3-IT_ACVR1C
IFNA14	-2.42438e-06	1	Ex_L2/3-IT_ACVR1C
PABPC1L2B-AS1	-2.42623e-06	1	Ex_L2/3-IT_ACVR1C
LINC01028	-2.42693e-06	1	Ex_L2/3-IT_ACVR1C
AC090164.4	-2.43011e-06	1	Ex_L2/3-IT_ACVR1C
AP005530.1	-2.43619e-06	1	Ex_L2/3-IT_ACVR1C
AL133467.4	-2.4396e-06	1	Ex_L2/3-IT_ACVR1C
AC239799.2	-2.44276e-06	1	Ex_L2/3-IT_ACVR1C
TRIM64B	-2.44803e-06	1	Ex_L2/3-IT_ACVR1C
LINC00442	-2.4523e-06	1	Ex_L2/3-IT_ACVR1C
AC018943.1	-2.46047e-06	1	Ex_L2/3-IT_ACVR1C
AC002076.1	-2.4656e-06	1	Ex_L2/3-IT_ACVR1C
EGFLAM-AS2	-2.47169e-06	1	Ex_L2/3-IT_ACVR1C
FOXI1	-2.47984e-06	1	Ex_L2/3-IT_ACVR1C
KRT4	-2.48168e-06	1	Ex_L2/3-IT_ACVR1C
AC107959.4	-2.48516e-06	1	Ex_L2/3-IT_ACVR1C
AL590408.1	-2.48627e-06	1	Ex_L2/3-IT_ACVR1C
AC140118.1	-2.48635e-06	1	Ex_L2/3-IT_ACVR1C
AC073834.1	-2.49478e-06	1	Ex_L2/3-IT_ACVR1C
AC141930.2	-2.49628e-06	1	Ex_L2/3-IT_ACVR1C
AL136084.3	-2.49866e-06	1	Ex_L2/3-IT_ACVR1C
SCGB2A2	-2.5047e-06	1	Ex_L2/3-IT_ACVR1C
AC092078.1	-2.50736e-06	1	Ex_L2/3-IT_ACVR1C
LINC01751	-2.51432e-06	1	Ex_L2/3-IT_ACVR1C
AC105343.1	-2.51824e-06	1	Ex_L2/3-IT_ACVR1C
HAND1	-2.52049e-06	1	Ex_L2/3-IT_ACVR1C
AC106744.2	-2.52207e-06	1	Ex_L2/3-IT_ACVR1C
AC135068.1	-2.52523e-06	1	Ex_L2/3-IT_ACVR1C
TFPI2	-2.52555e-06	1	Ex_L2/3-IT_ACVR1C
KRTAP17-1	-2.52771e-06	1	Ex_L2/3-IT_ACVR1C
LINC01959	-2.52996e-06	1	Ex_L2/3-IT_ACVR1C
AC138907.2	-2.53247e-06	1	Ex_L2/3-IT_ACVR1C
AQP2	-2.55537e-06	1	Ex_L2/3-IT_ACVR1C
TAAR6	-2.55567e-06	1	Ex_L2/3-IT_ACVR1C
AC008413.2	-2.56154e-06	1	Ex_L2/3-IT_ACVR1C
AC118345.1	-2.5624e-06	1	Ex_L2/3-IT_ACVR1C
OR6V1	-2.56881e-06	1	Ex_L2/3-IT_ACVR1C
TRAV28	-2.57036e-06	1	Ex_L2/3-IT_ACVR1C
KRT76	-2.5724e-06	1	Ex_L2/3-IT_ACVR1C
TRBV9	-2.57688e-06	1	Ex_L2/3-IT_ACVR1C
AL358972.1	-2.5784e-06	1	Ex_L2/3-IT_ACVR1C
AC007731.3	-2.58493e-06	1	Ex_L2/3-IT_ACVR1C
SPATA31A1	-2.59012e-06	1	Ex_L2/3-IT_ACVR1C
AC009041.3	-2.5907e-06	1	Ex_L2/3-IT_ACVR1C
C10orf71-AS1	-2.60509e-06	1	Ex_L2/3-IT_ACVR1C
AL355537.2	-2.60982e-06	1	Ex_L2/3-IT_ACVR1C
AC239799.1	-2.6123e-06	1	Ex_L2/3-IT_ACVR1C
AL591468.1	-2.62006e-06	1	Ex_L2/3-IT_ACVR1C
AC022092.1	-2.62037e-06	1	Ex_L2/3-IT_ACVR1C
AC074389.1	-2.62176e-06	1	Ex_L2/3-IT_ACVR1C
AC004801.5	-2.62186e-06	1	Ex_L2/3-IT_ACVR1C
APCS	-2.62985e-06	1	Ex_L2/3-IT_ACVR1C
AC112715.1	-2.63367e-06	1	Ex_L2/3-IT_ACVR1C
IGF2-1	-2.63613e-06	1	Ex_L2/3-IT_ACVR1C
HOXB6	-2.64413e-06	1	Ex_L2/3-IT_ACVR1C
AC091979.2	-2.66536e-06	1	Ex_L2/3-IT_ACVR1C
OR4A47	-2.68323e-06	1	Ex_L2/3-IT_ACVR1C
AC016868.1	-2.69616e-06	1	Ex_L2/3-IT_ACVR1C
AC109462.3	-2.69729e-06	1	Ex_L2/3-IT_ACVR1C
AP000781.2	-2.7054e-06	1	Ex_L2/3-IT_ACVR1C
ODAM	-2.70656e-06	1	Ex_L2/3-IT_ACVR1C
PPP4R3C	-2.7124e-06	1	Ex_L2/3-IT_ACVR1C
AC055716.3	-2.72087e-06	1	Ex_L2/3-IT_ACVR1C
LINC01696	-2.7246e-06	1	Ex_L2/3-IT_ACVR1C
GH1	-2.7318e-06	1	Ex_L2/3-IT_ACVR1C
PSORS1C2	-2.74058e-06	1	Ex_L2/3-IT_ACVR1C
AC008406.2	-2.74848e-06	1	Ex_L2/3-IT_ACVR1C
ZPBP2	-2.75112e-06	1	Ex_L2/3-IT_ACVR1C
AC140847.1	-2.75406e-06	1	Ex_L2/3-IT_ACVR1C
AL359378.1	-2.76026e-06	1	Ex_L2/3-IT_ACVR1C
ORM2	-2.76052e-06	1	Ex_L2/3-IT_ACVR1C
AC127496.4	-2.76262e-06	1	Ex_L2/3-IT_ACVR1C
AC099794.1	-2.76418e-06	1	Ex_L2/3-IT_ACVR1C
SSX4	-2.76784e-06	1	Ex_L2/3-IT_ACVR1C
LINC02329	-2.77488e-06	1	Ex_L2/3-IT_ACVR1C
TRAJ8	-2.77716e-06	1	Ex_L2/3-IT_ACVR1C
AC107079.1	-2.77864e-06	1	Ex_L2/3-IT_ACVR1C
IL2RB	-2.79011e-06	1	Ex_L2/3-IT_ACVR1C
AC011511.4	-2.79321e-06	1	Ex_L2/3-IT_ACVR1C
HOXB-AS4	-2.79496e-06	1	Ex_L2/3-IT_ACVR1C
AL390835.1	-2.80862e-06	1	Ex_L2/3-IT_ACVR1C
PGK2	-2.81962e-06	1	Ex_L2/3-IT_ACVR1C
FDCSP	-2.82364e-06	1	Ex_L2/3-IT_ACVR1C
AC034213.1	-2.82476e-06	1	Ex_L2/3-IT_ACVR1C
AL391869.1	-2.829e-06	1	Ex_L2/3-IT_ACVR1C
ALPG	-2.83255e-06	1	Ex_L2/3-IT_ACVR1C
HIST1H3B	-2.83313e-06	1	Ex_L2/3-IT_ACVR1C
MUSTN1	-2.83332e-06	1	Ex_L2/3-IT_ACVR1C
AC018521.6	-2.8345e-06	1	Ex_L2/3-IT_ACVR1C
AL139121.1	-2.84818e-06	1	Ex_L2/3-IT_ACVR1C
AC018553.1	-2.8701e-06	1	Ex_L2/3-IT_ACVR1C
AC092143.1	-2.87905e-06	1	Ex_L2/3-IT_ACVR1C
TSSK2	-2.88119e-06	1	Ex_L2/3-IT_ACVR1C
TRGJP2	-2.88922e-06	1	Ex_L2/3-IT_ACVR1C
KIR3DL2	-2.89572e-06	1	Ex_L2/3-IT_ACVR1C
SAA1	-2.89743e-06	1	Ex_L2/3-IT_ACVR1C
TRAJ27	-2.89983e-06	1	Ex_L2/3-IT_ACVR1C
FGF19	-2.90755e-06	1	Ex_L2/3-IT_ACVR1C
IGKV1D-22	-2.90814e-06	1	Ex_L2/3-IT_ACVR1C
TRBJ2-7	-2.90836e-06	1	Ex_L2/3-IT_ACVR1C
CSHL1	-2.90915e-06	1	Ex_L2/3-IT_ACVR1C
AC133480.1	-2.92112e-06	1	Ex_L2/3-IT_ACVR1C
BX546450.1	-2.93312e-06	1	Ex_L2/3-IT_ACVR1C
PTX4	-2.93565e-06	1	Ex_L2/3-IT_ACVR1C
AC131254.2	-2.9359e-06	1	Ex_L2/3-IT_ACVR1C
AP001999.3	-2.93886e-06	1	Ex_L2/3-IT_ACVR1C
AC006262.3	-2.94297e-06	1	Ex_L2/3-IT_ACVR1C
AC105020.4	-2.94365e-06	1	Ex_L2/3-IT_ACVR1C
TRAV8-1	-2.94396e-06	1	Ex_L2/3-IT_ACVR1C
SEC24B-AS1	-2.94856e-06	1	Ex_L2/3-IT_ACVR1C
AP003397.1	-2.94871e-06	1	Ex_L2/3-IT_ACVR1C
KRTAP4-1	-2.95025e-06	1	Ex_L2/3-IT_ACVR1C
AL035250.2	-2.9516e-06	1	Ex_L2/3-IT_ACVR1C
AC005262.2	-2.95265e-06	1	Ex_L2/3-IT_ACVR1C
AL589684.1	-2.95875e-06	1	Ex_L2/3-IT_ACVR1C
AL110503.1	-2.96114e-06	1	Ex_L2/3-IT_ACVR1C
AC011005.4	-2.96167e-06	1	Ex_L2/3-IT_ACVR1C
AC243773.1	-2.96413e-06	1	Ex_L2/3-IT_ACVR1C
AL512413.1	-2.96433e-06	1	Ex_L2/3-IT_ACVR1C
LHX3	-2.96503e-06	1	Ex_L2/3-IT_ACVR1C
LINC02560	-2.96984e-06	1	Ex_L2/3-IT_ACVR1C
TRAV26-1	-2.97322e-06	1	Ex_L2/3-IT_ACVR1C
AC011518.1	-2.97655e-06	1	Ex_L2/3-IT_ACVR1C
AL590004.3	-2.97814e-06	1	Ex_L2/3-IT_ACVR1C
AC241644.1	-2.97983e-06	1	Ex_L2/3-IT_ACVR1C
AC113145.1	-3.00077e-06	1	Ex_L2/3-IT_ACVR1C
PROKR1	-3.00235e-06	1	Ex_L2/3-IT_ACVR1C
LINC02423	-3.01191e-06	1	Ex_L2/3-IT_ACVR1C
TRAJ26	-3.01476e-06	1	Ex_L2/3-IT_ACVR1C
AC106875.2	-3.01622e-06	1	Ex_L2/3-IT_ACVR1C
UBD	-3.01623e-06	1	Ex_L2/3-IT_ACVR1C
AP005202.2	-3.01803e-06	1	Ex_L2/3-IT_ACVR1C
KRT2	-3.03583e-06	1	Ex_L2/3-IT_ACVR1C
AC003092.2	-3.03657e-06	1	Ex_L2/3-IT_ACVR1C
CTRB2	-3.04126e-06	1	Ex_L2/3-IT_ACVR1C
AL355601.1	-3.05315e-06	1	Ex_L2/3-IT_ACVR1C
AL358876.2	-3.0542e-06	1	Ex_L2/3-IT_ACVR1C
ISL2	-3.06627e-06	1	Ex_L2/3-IT_ACVR1C
AC005303.1	-3.06882e-06	1	Ex_L2/3-IT_ACVR1C
TTTY4	-3.07265e-06	1	Ex_L2/3-IT_ACVR1C
TRAV32	-3.07386e-06	1	Ex_L2/3-IT_ACVR1C
AC064853.1	-3.08908e-06	1	Ex_L2/3-IT_ACVR1C
KLF14	-3.09208e-06	1	Ex_L2/3-IT_ACVR1C
AC069257.1	-3.09684e-06	1	Ex_L2/3-IT_ACVR1C
TTTY13	-3.10729e-06	1	Ex_L2/3-IT_ACVR1C
BOD1L2	-3.11281e-06	1	Ex_L2/3-IT_ACVR1C
AL133371.2	-3.11445e-06	1	Ex_L2/3-IT_ACVR1C
TRAJ28	-3.12223e-06	1	Ex_L2/3-IT_ACVR1C
HOXA-AS3	-3.12704e-06	1	Ex_L2/3-IT_ACVR1C
AC010768.1	-3.13694e-06	1	Ex_L2/3-IT_ACVR1C
TRGV10	-3.13698e-06	1	Ex_L2/3-IT_ACVR1C
AC099796.1	-3.13879e-06	1	Ex_L2/3-IT_ACVR1C
IRX3	-3.14607e-06	1	Ex_L2/3-IT_ACVR1C
LINC00280	-3.15869e-06	1	Ex_L2/3-IT_ACVR1C
LINC01070	-3.15911e-06	1	Ex_L2/3-IT_ACVR1C
CCL21	-3.16998e-06	1	Ex_L2/3-IT_ACVR1C
LINC02200	-3.17325e-06	1	Ex_L2/3-IT_ACVR1C
HOXD10	-3.17463e-06	1	Ex_L2/3-IT_ACVR1C
APOC4	-3.19402e-06	1	Ex_L2/3-IT_ACVR1C
OR8B2	-3.19839e-06	1	Ex_L2/3-IT_ACVR1C
SMR3A	-3.20611e-06	1	Ex_L2/3-IT_ACVR1C
RBAKDN	-3.21437e-06	1	Ex_L2/3-IT_ACVR1C
OPN1LW	-3.2172e-06	1	Ex_L2/3-IT_ACVR1C
LINC01698	-3.22291e-06	1	Ex_L2/3-IT_ACVR1C
TRAV8-5	-3.2268e-06	1	Ex_L2/3-IT_ACVR1C
AL591806.1	-3.23024e-06	1	Ex_L2/3-IT_ACVR1C
AC009303.3	-3.23609e-06	1	Ex_L2/3-IT_ACVR1C
AC104241.2	-3.23706e-06	1	Ex_L2/3-IT_ACVR1C
TRGV4	-3.24217e-06	1	Ex_L2/3-IT_ACVR1C
FOXD3	-3.25684e-06	1	Ex_L2/3-IT_ACVR1C
AC109309.1	-3.26393e-06	1	Ex_L2/3-IT_ACVR1C
GNAT1	-3.26505e-06	1	Ex_L2/3-IT_ACVR1C
LGALS7B	-3.2745e-06	1	Ex_L2/3-IT_ACVR1C
AC069287.2	-3.27625e-06	1	Ex_L2/3-IT_ACVR1C
LINC00445	-3.27833e-06	1	Ex_L2/3-IT_ACVR1C
TRAV29DV5	-3.28222e-06	1	Ex_L2/3-IT_ACVR1C
AC027449.1	-3.29252e-06	1	Ex_L2/3-IT_ACVR1C
AL512310.10	-3.29351e-06	1	Ex_L2/3-IT_ACVR1C
AC007325.1	-3.31029e-06	1	Ex_L2/3-IT_ACVR1C
LINC01646	-3.32222e-06	1	Ex_L2/3-IT_ACVR1C
FAM170B	-3.33239e-06	1	Ex_L2/3-IT_ACVR1C
AC097381.3	-3.33423e-06	1	Ex_L2/3-IT_ACVR1C
AC027601.1	-3.34556e-06	1	Ex_L2/3-IT_ACVR1C
TMEM89	-3.35617e-06	1	Ex_L2/3-IT_ACVR1C
KRTAP5-4	-3.35999e-06	1	Ex_L2/3-IT_ACVR1C
AL133457.1	-3.36321e-06	1	Ex_L2/3-IT_ACVR1C
AL157401.1	-3.36727e-06	1	Ex_L2/3-IT_ACVR1C
AC104640.1	-3.36768e-06	1	Ex_L2/3-IT_ACVR1C
AL807761.3	-3.37447e-06	1	Ex_L2/3-IT_ACVR1C
TCHHL1	-3.37451e-06	1	Ex_L2/3-IT_ACVR1C
AC130456.4	-3.37966e-06	1	Ex_L2/3-IT_ACVR1C
AP001363.2	-3.38318e-06	1	Ex_L2/3-IT_ACVR1C
TRAV34	-3.38771e-06	1	Ex_L2/3-IT_ACVR1C
AC244502.3	-3.3878e-06	1	Ex_L2/3-IT_ACVR1C
AC100791.3	-3.39623e-06	1	Ex_L2/3-IT_ACVR1C
LINC01365	-3.40348e-06	1	Ex_L2/3-IT_ACVR1C
AL049833.1	-3.40948e-06	1	Ex_L2/3-IT_ACVR1C
AC136475.8	-3.41315e-06	1	Ex_L2/3-IT_ACVR1C
AC142086.4	-3.41967e-06	1	Ex_L2/3-IT_ACVR1C
AC099677.4	-3.4213e-06	1	Ex_L2/3-IT_ACVR1C
AL365440.2	-3.42632e-06	1	Ex_L2/3-IT_ACVR1C
TMEM174	-3.43101e-06	1	Ex_L2/3-IT_ACVR1C
AC008753.2	-3.43675e-06	1	Ex_L2/3-IT_ACVR1C
LINC00554	-3.43753e-06	1	Ex_L2/3-IT_ACVR1C
TRBV22-1	-3.44607e-06	1	Ex_L2/3-IT_ACVR1C
AC021818.1	-3.46073e-06	1	Ex_L2/3-IT_ACVR1C
AP001434.1	-3.46629e-06	1	Ex_L2/3-IT_ACVR1C
LINC01895	-3.46778e-06	1	Ex_L2/3-IT_ACVR1C
KRTAP3-3	-3.47836e-06	1	Ex_L2/3-IT_ACVR1C
FAM149A	-3.48504e-06	1	Ex_L2/3-IT_ACVR1C
AC019294.3	-3.4851e-06	1	Ex_L2/3-IT_ACVR1C
AC135178.4	-3.50516e-06	1	Ex_L2/3-IT_ACVR1C
OR2A1	-3.51009e-06	1	Ex_L2/3-IT_ACVR1C
AC147067.2	-3.51048e-06	1	Ex_L2/3-IT_ACVR1C
AL033397.2	-3.51224e-06	1	Ex_L2/3-IT_ACVR1C
AC097372.2	-3.53535e-06	1	Ex_L2/3-IT_ACVR1C
TBC1D3E	-3.54832e-06	1	Ex_L2/3-IT_ACVR1C
PF4	-3.55539e-06	1	Ex_L2/3-IT_ACVR1C
CCDC103	-3.55883e-06	1	Ex_L2/3-IT_ACVR1C
AC087399.1	-3.56212e-06	1	Ex_L2/3-IT_ACVR1C
OR4N5	-3.57333e-06	1	Ex_L2/3-IT_ACVR1C
AL353052.2	-3.57751e-06	1	Ex_L2/3-IT_ACVR1C
AL354726.1	-3.57905e-06	1	Ex_L2/3-IT_ACVR1C
AC104961.1	-3.58225e-06	1	Ex_L2/3-IT_ACVR1C
AC120498.6	-3.58448e-06	1	Ex_L2/3-IT_ACVR1C
TJP3	-3.59301e-06	1	Ex_L2/3-IT_ACVR1C
AL390961.1	-3.59813e-06	1	Ex_L2/3-IT_ACVR1C
AC005549.1	-3.60867e-06	1	Ex_L2/3-IT_ACVR1C
TRAJ37	-3.62949e-06	1	Ex_L2/3-IT_ACVR1C
MAGEA12	-3.63287e-06	1	Ex_L2/3-IT_ACVR1C
LSM10	-3.63448e-06	1	Ex_L2/3-IT_ACVR1C
LINC02179	-3.63791e-06	1	Ex_L2/3-IT_ACVR1C
KRTAP21-3	-3.6561e-06	1	Ex_L2/3-IT_ACVR1C
AC078814.1	-3.68346e-06	1	Ex_L2/3-IT_ACVR1C
AC108051.1	-3.68509e-06	1	Ex_L2/3-IT_ACVR1C
IGHM	-3.68666e-06	1	Ex_L2/3-IT_ACVR1C
AL136295.4	-3.69048e-06	1	Ex_L2/3-IT_ACVR1C
IL20	-3.69975e-06	1	Ex_L2/3-IT_ACVR1C
AC117522.2	-3.70225e-06	1	Ex_L2/3-IT_ACVR1C
AP005229.2	-3.70782e-06	1	Ex_L2/3-IT_ACVR1C
AC145543.1	-3.71033e-06	1	Ex_L2/3-IT_ACVR1C
AC015922.3	-3.72103e-06	1	Ex_L2/3-IT_ACVR1C
OR2T5	-3.74232e-06	1	Ex_L2/3-IT_ACVR1C
AL161668.2	-3.76047e-06	1	Ex_L2/3-IT_ACVR1C
TRDJ1	-3.7659e-06	1	Ex_L2/3-IT_ACVR1C
FAM138C	-3.76657e-06	1	Ex_L2/3-IT_ACVR1C
AC005779.2	-3.78263e-06	1	Ex_L2/3-IT_ACVR1C
AC119428.2	-3.7897e-06	1	Ex_L2/3-IT_ACVR1C
TRAV8-3	-3.78977e-06	1	Ex_L2/3-IT_ACVR1C
LINC02509	-3.80376e-06	1	Ex_L2/3-IT_ACVR1C
CTAG1B	-3.80724e-06	1	Ex_L2/3-IT_ACVR1C
LINC01644	-3.80779e-06	1	Ex_L2/3-IT_ACVR1C
AP001999.2	-3.81551e-06	1	Ex_L2/3-IT_ACVR1C
LINC02376	-3.81978e-06	1	Ex_L2/3-IT_ACVR1C
AC131274.1	-3.82727e-06	1	Ex_L2/3-IT_ACVR1C
LINC00345	-3.82897e-06	1	Ex_L2/3-IT_ACVR1C
LHX5	-3.82914e-06	1	Ex_L2/3-IT_ACVR1C
AL645608.5	-3.83329e-06	1	Ex_L2/3-IT_ACVR1C
AC012462.3	-3.8543e-06	1	Ex_L2/3-IT_ACVR1C
GRIFIN	-3.85488e-06	1	Ex_L2/3-IT_ACVR1C
AC090150.2	-3.85602e-06	1	Ex_L2/3-IT_ACVR1C
AC068789.1	-3.8604e-06	1	Ex_L2/3-IT_ACVR1C
PAX4	-3.86217e-06	1	Ex_L2/3-IT_ACVR1C
AC108474.1	-3.87047e-06	1	Ex_L2/3-IT_ACVR1C
AC022523.3	-3.87488e-06	1	Ex_L2/3-IT_ACVR1C
AJUBA	-3.87812e-06	1	Ex_L2/3-IT_ACVR1C
AP001631.1	-3.90416e-06	1	Ex_L2/3-IT_ACVR1C
AL445205.1	-3.92375e-06	1	Ex_L2/3-IT_ACVR1C
ALPP	-3.925e-06	1	Ex_L2/3-IT_ACVR1C
AC022034.4	-3.92657e-06	1	Ex_L2/3-IT_ACVR1C
AC003098.1	-3.93526e-06	1	Ex_L2/3-IT_ACVR1C
BX640514.1	-3.93731e-06	1	Ex_L2/3-IT_ACVR1C
TRBV6-2	-3.93915e-06	1	Ex_L2/3-IT_ACVR1C
NMBR-AS1	-3.93959e-06	1	Ex_L2/3-IT_ACVR1C
PGM5-AS1	-3.94672e-06	1	Ex_L2/3-IT_ACVR1C
AC027343.2	-3.9612e-06	1	Ex_L2/3-IT_ACVR1C
AC106744.1	-3.97398e-06	1	Ex_L2/3-IT_ACVR1C
AC007207.2	-3.98055e-06	1	Ex_L2/3-IT_ACVR1C
AC008799.2	-3.98154e-06	1	Ex_L2/3-IT_ACVR1C
AL138900.3	-3.9878e-06	1	Ex_L2/3-IT_ACVR1C
HOXA6	-3.99499e-06	1	Ex_L2/3-IT_ACVR1C
CCL13	-3.9966e-06	1	Ex_L2/3-IT_ACVR1C
AC104333.4	-3.9979e-06	1	Ex_L2/3-IT_ACVR1C
AC108206.1	-3.99934e-06	1	Ex_L2/3-IT_ACVR1C
TNFRSF10C	-4.00136e-06	1	Ex_L2/3-IT_ACVR1C
TRAV26-2	-4.02128e-06	1	Ex_L2/3-IT_ACVR1C
AP000879.1	-4.02463e-06	1	Ex_L2/3-IT_ACVR1C
AL357874.1	-4.02868e-06	1	Ex_L2/3-IT_ACVR1C
AC129492.1	-4.02969e-06	1	Ex_L2/3-IT_ACVR1C
FOXC2-AS1	-4.03089e-06	1	Ex_L2/3-IT_ACVR1C
AC025171.5	-4.05913e-06	1	Ex_L2/3-IT_ACVR1C
AL132655.3	-4.06032e-06	1	Ex_L2/3-IT_ACVR1C
AC142391.1	-4.06794e-06	1	Ex_L2/3-IT_ACVR1C
AC004253.2	-4.07033e-06	1	Ex_L2/3-IT_ACVR1C
AC127002.1	-4.07105e-06	1	Ex_L2/3-IT_ACVR1C
TCF21	-4.07516e-06	1	Ex_L2/3-IT_ACVR1C
DCAF8L1	-4.07906e-06	1	Ex_L2/3-IT_ACVR1C
TRAV13-1	-4.0888e-06	1	Ex_L2/3-IT_ACVR1C
AL590729.1	-4.09214e-06	1	Ex_L2/3-IT_ACVR1C
AL358215.2	-4.10717e-06	1	Ex_L2/3-IT_ACVR1C
OR1K1	-4.11417e-06	1	Ex_L2/3-IT_ACVR1C
AP002336.3	-4.11663e-06	1	Ex_L2/3-IT_ACVR1C
AC104463.1	-4.12797e-06	1	Ex_L2/3-IT_ACVR1C
KRTAP1-1	-4.13162e-06	1	Ex_L2/3-IT_ACVR1C
FRG2	-4.13901e-06	1	Ex_L2/3-IT_ACVR1C
LINC02420	-4.14367e-06	1	Ex_L2/3-IT_ACVR1C
LINC01349	-4.14586e-06	1	Ex_L2/3-IT_ACVR1C
OR51A4	-4.15092e-06	1	Ex_L2/3-IT_ACVR1C
AC015849.2	-4.17616e-06	1	Ex_L2/3-IT_ACVR1C
HOXB9	-4.18597e-06	1	Ex_L2/3-IT_ACVR1C
EN1	-4.19574e-06	1	Ex_L2/3-IT_ACVR1C
AL137789.2	-4.20766e-06	1	Ex_L2/3-IT_ACVR1C
AF001548.1	-4.22083e-06	1	Ex_L2/3-IT_ACVR1C
PKDREJ	-4.22747e-06	1	Ex_L2/3-IT_ACVR1C
HOXA10	-4.24333e-06	1	Ex_L2/3-IT_ACVR1C
AP001793.2	-4.24544e-06	1	Ex_L2/3-IT_ACVR1C
AC018445.1	-4.24565e-06	1	Ex_L2/3-IT_ACVR1C
NKX2-4	-4.24854e-06	1	Ex_L2/3-IT_ACVR1C
RNASE13	-4.25034e-06	1	Ex_L2/3-IT_ACVR1C
OR10A3	-4.25825e-06	1	Ex_L2/3-IT_ACVR1C
LCN9	-4.27744e-06	1	Ex_L2/3-IT_ACVR1C
LINC02031	-4.29419e-06	1	Ex_L2/3-IT_ACVR1C
TREML4	-4.2952e-06	1	Ex_L2/3-IT_ACVR1C
AC012103.1	-4.29591e-06	1	Ex_L2/3-IT_ACVR1C
NFE2	-4.29683e-06	1	Ex_L2/3-IT_ACVR1C
AC092130.1	-4.29807e-06	1	Ex_L2/3-IT_ACVR1C
AC010271.1	-4.30293e-06	1	Ex_L2/3-IT_ACVR1C
AC116035.1	-4.31406e-06	1	Ex_L2/3-IT_ACVR1C
SLURP1	-4.31532e-06	1	Ex_L2/3-IT_ACVR1C
AC004771.2	-4.32088e-06	1	Ex_L2/3-IT_ACVR1C
LINC02349	-4.32984e-06	1	Ex_L2/3-IT_ACVR1C
LINC00353	-4.3397e-06	1	Ex_L2/3-IT_ACVR1C
AC137590.2	-4.34207e-06	1	Ex_L2/3-IT_ACVR1C
MRGPRX1	-4.34524e-06	1	Ex_L2/3-IT_ACVR1C
TRBV23-1	-4.3559e-06	1	Ex_L2/3-IT_ACVR1C
AP003973.2	-4.36722e-06	1	Ex_L2/3-IT_ACVR1C
LINC01519	-4.37127e-06	1	Ex_L2/3-IT_ACVR1C
LAMA5-AS1	-4.38289e-06	1	Ex_L2/3-IT_ACVR1C
AC068014.1	-4.38397e-06	1	Ex_L2/3-IT_ACVR1C
BTBD17	-4.38677e-06	1	Ex_L2/3-IT_ACVR1C
AP000459.1	-4.40162e-06	1	Ex_L2/3-IT_ACVR1C
OR4D2	-4.40279e-06	1	Ex_L2/3-IT_ACVR1C
LINC01892	-4.40945e-06	1	Ex_L2/3-IT_ACVR1C
LINC01961	-4.42911e-06	1	Ex_L2/3-IT_ACVR1C
FFAR3	-4.43053e-06	1	Ex_L2/3-IT_ACVR1C
P4HA2-AS1	-4.43065e-06	1	Ex_L2/3-IT_ACVR1C
AL139161.2	-4.438e-06	1	Ex_L2/3-IT_ACVR1C
FP236383.2	-4.44345e-06	1	Ex_L2/3-IT_ACVR1C
AC099786.2	-4.45382e-06	1	Ex_L2/3-IT_ACVR1C
UGT2A1	-4.45409e-06	1	Ex_L2/3-IT_ACVR1C
AC012409.4	-4.46118e-06	1	Ex_L2/3-IT_ACVR1C
AC137056.1	-4.46477e-06	1	Ex_L2/3-IT_ACVR1C
RD3L	-4.46741e-06	1	Ex_L2/3-IT_ACVR1C
GOLGA8F	-4.48041e-06	1	Ex_L2/3-IT_ACVR1C
SSX7	-4.48057e-06	1	Ex_L2/3-IT_ACVR1C
AL356276.1	-4.49955e-06	1	Ex_L2/3-IT_ACVR1C
AC002511.1	-4.51014e-06	1	Ex_L2/3-IT_ACVR1C
LINC00400	-4.53351e-06	1	Ex_L2/3-IT_ACVR1C
NT5C1B-RDH14	-4.54971e-06	1	Ex_L2/3-IT_ACVR1C
CEBPE	-4.55372e-06	1	Ex_L2/3-IT_ACVR1C
HOXD3	-4.56507e-06	1	Ex_L2/3-IT_ACVR1C
LINC00366	-4.5718e-06	1	Ex_L2/3-IT_ACVR1C
LGALS9C	-4.58332e-06	1	Ex_L2/3-IT_ACVR1C
FABP12	-4.58658e-06	1	Ex_L2/3-IT_ACVR1C
AC090227.2	-4.58782e-06	1	Ex_L2/3-IT_ACVR1C
AP000942.2	-4.5881e-06	1	Ex_L2/3-IT_ACVR1C
AC018558.2	-4.60674e-06	1	Ex_L2/3-IT_ACVR1C
AC093277.1	-4.61135e-06	1	Ex_L2/3-IT_ACVR1C
AC116038.1	-4.61281e-06	1	Ex_L2/3-IT_ACVR1C
TRAJ47	-4.61339e-06	1	Ex_L2/3-IT_ACVR1C
LINC01713	-4.61874e-06	1	Ex_L2/3-IT_ACVR1C
LINC00974	-4.62666e-06	1	Ex_L2/3-IT_ACVR1C
OR14A2	-4.62748e-06	1	Ex_L2/3-IT_ACVR1C
AC016813.1	-4.64029e-06	1	Ex_L2/3-IT_ACVR1C
AL390763.1	-4.64621e-06	1	Ex_L2/3-IT_ACVR1C
LINC02000	-4.70857e-06	1	Ex_L2/3-IT_ACVR1C
AL353615.1	-4.71449e-06	1	Ex_L2/3-IT_ACVR1C
LINC02531	-4.71645e-06	1	Ex_L2/3-IT_ACVR1C
FTMT	-4.73268e-06	1	Ex_L2/3-IT_ACVR1C
LINC02348	-4.74147e-06	1	Ex_L2/3-IT_ACVR1C
ZNF705D	-4.7534e-06	1	Ex_L2/3-IT_ACVR1C
OR5M8	-4.75435e-06	1	Ex_L2/3-IT_ACVR1C
AC019193.3	-4.77899e-06	1	Ex_L2/3-IT_ACVR1C
LINC02260	-4.78131e-06	1	Ex_L2/3-IT_ACVR1C
AC008940.1	-4.7836e-06	1	Ex_L2/3-IT_ACVR1C
AL355997.1	-4.78698e-06	1	Ex_L2/3-IT_ACVR1C
HAUS5	-4.79005e-06	1	Ex_L2/3-IT_ACVR1C
CSN3	-4.79593e-06	1	Ex_L2/3-IT_ACVR1C
OR10G6	-4.82331e-06	1	Ex_L2/3-IT_ACVR1C
HOXA4	-4.84031e-06	1	Ex_L2/3-IT_ACVR1C
OR8D2	-4.87004e-06	1	Ex_L2/3-IT_ACVR1C
PIH1D3	-4.87178e-06	1	Ex_L2/3-IT_ACVR1C
AL078623.1	-4.87582e-06	1	Ex_L2/3-IT_ACVR1C
IQCF5-AS1	-4.87894e-06	1	Ex_L2/3-IT_ACVR1C
PISRT1	-4.88268e-06	1	Ex_L2/3-IT_ACVR1C
AC019349.1	-4.88936e-06	1	Ex_L2/3-IT_ACVR1C
TRBV7-6	-4.89408e-06	1	Ex_L2/3-IT_ACVR1C
AL159166.1	-4.90377e-06	1	Ex_L2/3-IT_ACVR1C
AL157831.2	-4.90422e-06	1	Ex_L2/3-IT_ACVR1C
TRIM15	-4.90606e-06	1	Ex_L2/3-IT_ACVR1C
AC012629.1	-4.90648e-06	1	Ex_L2/3-IT_ACVR1C
ACSM1	-4.91429e-06	1	Ex_L2/3-IT_ACVR1C
AC136601.1	-4.91509e-06	1	Ex_L2/3-IT_ACVR1C
TRDJ3	-4.92115e-06	1	Ex_L2/3-IT_ACVR1C
AC108199.1	-4.93149e-06	1	Ex_L2/3-IT_ACVR1C
EZR-AS1	-4.93341e-06	1	Ex_L2/3-IT_ACVR1C
TRBV13	-4.93519e-06	1	Ex_L2/3-IT_ACVR1C
KRTAP8-1	-4.93941e-06	1	Ex_L2/3-IT_ACVR1C
HOXA5	-4.94548e-06	1	Ex_L2/3-IT_ACVR1C
NKX1-2	-4.94735e-06	1	Ex_L2/3-IT_ACVR1C
AC093627.7	-4.95363e-06	1	Ex_L2/3-IT_ACVR1C
ACOD1	-4.96712e-06	1	Ex_L2/3-IT_ACVR1C
HOXA-AS2	-4.98125e-06	1	Ex_L2/3-IT_ACVR1C
AL445070.1	-4.98506e-06	1	Ex_L2/3-IT_ACVR1C
HOTAIR	-4.99681e-06	1	Ex_L2/3-IT_ACVR1C
TRBV19	-5.00472e-06	1	Ex_L2/3-IT_ACVR1C
PRSS58	-5.00961e-06	1	Ex_L2/3-IT_ACVR1C
TBC1D3F	-5.01499e-06	1	Ex_L2/3-IT_ACVR1C
BHLHA15	-5.02395e-06	1	Ex_L2/3-IT_ACVR1C
AL606970.4	-5.03517e-06	1	Ex_L2/3-IT_ACVR1C
AC063952.4	-5.03595e-06	1	Ex_L2/3-IT_ACVR1C
AC115619.1	-5.06044e-06	1	Ex_L2/3-IT_ACVR1C
AC068898.1	-5.0657e-06	1	Ex_L2/3-IT_ACVR1C
AC090578.1	-5.06642e-06	1	Ex_L2/3-IT_ACVR1C
ANKRD1	-5.07601e-06	1	Ex_L2/3-IT_ACVR1C
AC002401.3	-5.08202e-06	1	Ex_L2/3-IT_ACVR1C
AL355497.2	-5.08235e-06	1	Ex_L2/3-IT_ACVR1C
AC022145.1	-5.08275e-06	1	Ex_L2/3-IT_ACVR1C
AL157902.1	-5.09817e-06	1	Ex_L2/3-IT_ACVR1C
FGB	-5.09898e-06	1	Ex_L2/3-IT_ACVR1C
AL162231.3	-5.09998e-06	1	Ex_L2/3-IT_ACVR1C
BX571846.1	-5.10526e-06	1	Ex_L2/3-IT_ACVR1C
PRAMEF12	-5.11157e-06	1	Ex_L2/3-IT_ACVR1C
AC016820.1	-5.1172e-06	1	Ex_L2/3-IT_ACVR1C
AC097372.1	-5.12209e-06	1	Ex_L2/3-IT_ACVR1C
OR6X1	-5.12407e-06	1	Ex_L2/3-IT_ACVR1C
IFNA7	-5.12574e-06	1	Ex_L2/3-IT_ACVR1C
IGHG2	-5.13258e-06	1	Ex_L2/3-IT_ACVR1C
AC007952.7	-5.13421e-06	1	Ex_L2/3-IT_ACVR1C
MPC1L	-5.13526e-06	1	Ex_L2/3-IT_ACVR1C
OR4M1	-5.14586e-06	1	Ex_L2/3-IT_ACVR1C
TRAV39	-5.15726e-06	1	Ex_L2/3-IT_ACVR1C
AC025277.1	-5.15959e-06	1	Ex_L2/3-IT_ACVR1C
AC009468.2	-5.16845e-06	1	Ex_L2/3-IT_ACVR1C
AC127496.6	-5.17367e-06	1	Ex_L2/3-IT_ACVR1C
AC063943.1	-5.17791e-06	1	Ex_L2/3-IT_ACVR1C
AL611929.1	-5.19252e-06	1	Ex_L2/3-IT_ACVR1C
AL022725.1	-5.19452e-06	1	Ex_L2/3-IT_ACVR1C
AL359555.4	-5.2203e-06	1	Ex_L2/3-IT_ACVR1C
ETDC	-5.22558e-06	1	Ex_L2/3-IT_ACVR1C
TEX13D	-5.2402e-06	1	Ex_L2/3-IT_ACVR1C
AC011298.1	-5.24594e-06	1	Ex_L2/3-IT_ACVR1C
AC087783.1	-5.24788e-06	1	Ex_L2/3-IT_ACVR1C
RXFP4	-5.25929e-06	1	Ex_L2/3-IT_ACVR1C
AC109495.1	-5.26037e-06	1	Ex_L2/3-IT_ACVR1C
OR2A7	-5.26452e-06	1	Ex_L2/3-IT_ACVR1C
OR10C1	-5.26971e-06	1	Ex_L2/3-IT_ACVR1C
AP001046.1	-5.27097e-06	1	Ex_L2/3-IT_ACVR1C
AL162742.2	-5.27097e-06	1	Ex_L2/3-IT_ACVR1C
AL121748.1	-5.28039e-06	1	Ex_L2/3-IT_ACVR1C
DEFB118	-5.28387e-06	1	Ex_L2/3-IT_ACVR1C
WFDC12	-5.29877e-06	1	Ex_L2/3-IT_ACVR1C
HOXC13	-5.30853e-06	1	Ex_L2/3-IT_ACVR1C
LINC01210	-5.31295e-06	1	Ex_L2/3-IT_ACVR1C
KLK1	-5.32027e-06	1	Ex_L2/3-IT_ACVR1C
TRIM49C	-5.32233e-06	1	Ex_L2/3-IT_ACVR1C
TNNI2	-5.32261e-06	1	Ex_L2/3-IT_ACVR1C
LINC00446	-5.33118e-06	1	Ex_L2/3-IT_ACVR1C
RNF224	-5.34403e-06	1	Ex_L2/3-IT_ACVR1C
SMCP	-5.34774e-06	1	Ex_L2/3-IT_ACVR1C
AL161733.1	-5.36262e-06	1	Ex_L2/3-IT_ACVR1C
AC187653.1	-5.36379e-06	1	Ex_L2/3-IT_ACVR1C
BMPR1B-DT	-5.36786e-06	1	Ex_L2/3-IT_ACVR1C
AP001628.2	-5.36794e-06	1	Ex_L2/3-IT_ACVR1C
AC090103.1	-5.37595e-06	1	Ex_L2/3-IT_ACVR1C
AC109464.2	-5.37928e-06	1	Ex_L2/3-IT_ACVR1C
CST9L	-5.3875e-06	1	Ex_L2/3-IT_ACVR1C
LINC01981	-5.39145e-06	1	Ex_L2/3-IT_ACVR1C
AL450267.1	-5.40163e-06	1	Ex_L2/3-IT_ACVR1C
LINC00385	-5.4113e-06	1	Ex_L2/3-IT_ACVR1C
AC073257.2	-5.42708e-06	1	Ex_L2/3-IT_ACVR1C
OSR2	-5.43382e-06	1	Ex_L2/3-IT_ACVR1C
SLC6A19	-5.4409e-06	1	Ex_L2/3-IT_ACVR1C
AL589702.1	-5.44266e-06	1	Ex_L2/3-IT_ACVR1C
LINC02106	-5.44812e-06	1	Ex_L2/3-IT_ACVR1C
AC234582.2	-5.44882e-06	1	Ex_L2/3-IT_ACVR1C
AL133371.1	-5.44973e-06	1	Ex_L2/3-IT_ACVR1C
AC011840.5	-5.49522e-06	1	Ex_L2/3-IT_ACVR1C
LINC00841	-5.50499e-06	1	Ex_L2/3-IT_ACVR1C
AP001208.1	-5.51132e-06	1	Ex_L2/3-IT_ACVR1C
MTRNR2L11	-5.51253e-06	1	Ex_L2/3-IT_ACVR1C
AP003785.1	-5.51676e-06	1	Ex_L2/3-IT_ACVR1C
AC112204.2	-5.51776e-06	1	Ex_L2/3-IT_ACVR1C
DEFB116	-5.52844e-06	1	Ex_L2/3-IT_ACVR1C
CSF2	-5.53297e-06	1	Ex_L2/3-IT_ACVR1C
AC097494.1	-5.5413e-06	1	Ex_L2/3-IT_ACVR1C
AC133485.3	-5.55657e-06	1	Ex_L2/3-IT_ACVR1C
AP000997.1	-5.55906e-06	1	Ex_L2/3-IT_ACVR1C
AC027287.2	-5.56186e-06	1	Ex_L2/3-IT_ACVR1C
AC131025.2	-5.56823e-06	1	Ex_L2/3-IT_ACVR1C
GK2	-5.59614e-06	1	Ex_L2/3-IT_ACVR1C
PRSS1	-5.60112e-06	1	Ex_L2/3-IT_ACVR1C
FGA	-5.60448e-06	1	Ex_L2/3-IT_ACVR1C
AC010634.1	-5.61427e-06	1	Ex_L2/3-IT_ACVR1C
NKX3-2	-5.62789e-06	1	Ex_L2/3-IT_ACVR1C
LINC01656	-5.65843e-06	1	Ex_L2/3-IT_ACVR1C
AC016405.2	-5.65877e-06	1	Ex_L2/3-IT_ACVR1C
IFNA17	-5.66554e-06	1	Ex_L2/3-IT_ACVR1C
AC010424.2	-5.69862e-06	1	Ex_L2/3-IT_ACVR1C
AC126323.6	-5.71679e-06	1	Ex_L2/3-IT_ACVR1C
AL135785.1	-5.72909e-06	1	Ex_L2/3-IT_ACVR1C
CD300C	-5.75638e-06	1	Ex_L2/3-IT_ACVR1C
AC012485.2	-5.76358e-06	1	Ex_L2/3-IT_ACVR1C
AC097381.1	-5.77296e-06	1	Ex_L2/3-IT_ACVR1C
OR4E1	-5.77947e-06	1	Ex_L2/3-IT_ACVR1C
AP001065.2	-5.79264e-06	1	Ex_L2/3-IT_ACVR1C
LINC02238	-5.79824e-06	1	Ex_L2/3-IT_ACVR1C
AC136475.3	-5.8012e-06	1	Ex_L2/3-IT_ACVR1C
AC026765.1	-5.8023e-06	1	Ex_L2/3-IT_ACVR1C
SALRNA1	-5.81795e-06	1	Ex_L2/3-IT_ACVR1C
LINC02571	-5.81891e-06	1	Ex_L2/3-IT_ACVR1C
AL162582.1	-5.82021e-06	1	Ex_L2/3-IT_ACVR1C
AL139254.2	-5.82695e-06	1	Ex_L2/3-IT_ACVR1C
C17orf112	-5.83507e-06	1	Ex_L2/3-IT_ACVR1C
AC023442.2	-5.83539e-06	1	Ex_L2/3-IT_ACVR1C
AC132216.1	-5.83652e-06	1	Ex_L2/3-IT_ACVR1C
AC009113.2	-5.87497e-06	1	Ex_L2/3-IT_ACVR1C
AC092067.1	-5.87775e-06	1	Ex_L2/3-IT_ACVR1C
AC020897.1	-5.88307e-06	1	Ex_L2/3-IT_ACVR1C
AP003385.3	-5.89309e-06	1	Ex_L2/3-IT_ACVR1C
AC015771.1	-5.89787e-06	1	Ex_L2/3-IT_ACVR1C
AP001063.1	-5.92634e-06	1	Ex_L2/3-IT_ACVR1C
HIST1H3G	-5.9391e-06	1	Ex_L2/3-IT_ACVR1C
AC008878.4	-5.94756e-06	1	Ex_L2/3-IT_ACVR1C
SPEM1	-5.97411e-06	1	Ex_L2/3-IT_ACVR1C
OR7E24	-5.97973e-06	1	Ex_L2/3-IT_ACVR1C
AL355310.2	-5.99839e-06	1	Ex_L2/3-IT_ACVR1C
DTL	-6.00448e-06	1	Ex_L2/3-IT_ACVR1C
TRIM43	-6.02247e-06	1	Ex_L2/3-IT_ACVR1C
AP002409.1	-6.04488e-06	1	Ex_L2/3-IT_ACVR1C
IL2	-6.04527e-06	1	Ex_L2/3-IT_ACVR1C
AL031767.1	-6.04813e-06	1	Ex_L2/3-IT_ACVR1C
AC112211.1	-6.06285e-06	1	Ex_L2/3-IT_ACVR1C
AC084768.1	-6.06512e-06	1	Ex_L2/3-IT_ACVR1C
AC084879.2	-6.06948e-06	1	Ex_L2/3-IT_ACVR1C
GJB2	-6.07894e-06	1	Ex_L2/3-IT_ACVR1C
SLC22A12	-6.08546e-06	1	Ex_L2/3-IT_ACVR1C
TAS2R40	-6.09819e-06	1	Ex_L2/3-IT_ACVR1C
AC092660.1	-6.13749e-06	1	Ex_L2/3-IT_ACVR1C
AP000915.1	-6.14157e-06	1	Ex_L2/3-IT_ACVR1C
SOST	-6.18472e-06	1	Ex_L2/3-IT_ACVR1C
HLA-DQB1-AS1	-6.19149e-06	1	Ex_L2/3-IT_ACVR1C
TMEM82	-6.21933e-06	1	Ex_L2/3-IT_ACVR1C
AC090193.2	-6.22084e-06	1	Ex_L2/3-IT_ACVR1C
KRTAP21-2	-6.22129e-06	1	Ex_L2/3-IT_ACVR1C
EGFLAM-AS4	-6.24441e-06	1	Ex_L2/3-IT_ACVR1C
AC135012.3	-6.2616e-06	1	Ex_L2/3-IT_ACVR1C
AL121787.1	-6.26249e-06	1	Ex_L2/3-IT_ACVR1C
TLR8	-6.26575e-06	1	Ex_L2/3-IT_ACVR1C
AL109807.1	-6.28723e-06	1	Ex_L2/3-IT_ACVR1C
Z98742.1	-6.28772e-06	1	Ex_L2/3-IT_ACVR1C
AC243965.1	-6.2917e-06	1	Ex_L2/3-IT_ACVR1C
TREX2	-6.29642e-06	1	Ex_L2/3-IT_ACVR1C
RNASE2	-6.3171e-06	1	Ex_L2/3-IT_ACVR1C
AL021920.1	-6.32182e-06	1	Ex_L2/3-IT_ACVR1C
TRBV24-1	-6.33131e-06	1	Ex_L2/3-IT_ACVR1C
AL162425.1	-6.33609e-06	1	Ex_L2/3-IT_ACVR1C
AC091962.1	-6.34388e-06	1	Ex_L2/3-IT_ACVR1C
AL392185.1	-6.35377e-06	1	Ex_L2/3-IT_ACVR1C
OR51A7	-6.35647e-06	1	Ex_L2/3-IT_ACVR1C
OR2A42	-6.383e-06	1	Ex_L2/3-IT_ACVR1C
OR4Q3	-6.38349e-06	1	Ex_L2/3-IT_ACVR1C
TRDJ2	-6.39429e-06	1	Ex_L2/3-IT_ACVR1C
AP001458.1	-6.39571e-06	1	Ex_L2/3-IT_ACVR1C
AWAT1	-6.40552e-06	1	Ex_L2/3-IT_ACVR1C
AL357033.1	-6.40619e-06	1	Ex_L2/3-IT_ACVR1C
AL445931.1	-6.40892e-06	1	Ex_L2/3-IT_ACVR1C
AC097634.2	-6.41759e-06	1	Ex_L2/3-IT_ACVR1C
AC007423.1	-6.41838e-06	1	Ex_L2/3-IT_ACVR1C
LINC00479	-6.4223e-06	1	Ex_L2/3-IT_ACVR1C
NMUR1	-6.42815e-06	1	Ex_L2/3-IT_ACVR1C
POTEE	-6.43721e-06	1	Ex_L2/3-IT_ACVR1C
AC073174.1	-6.44327e-06	1	Ex_L2/3-IT_ACVR1C
AC006207.1	-6.44962e-06	1	Ex_L2/3-IT_ACVR1C
AC026620.1	-6.45036e-06	1	Ex_L2/3-IT_ACVR1C
LINC02267	-6.47044e-06	1	Ex_L2/3-IT_ACVR1C
AC092757.3	-6.4852e-06	1	Ex_L2/3-IT_ACVR1C
AC126323.2	-6.50455e-06	1	Ex_L2/3-IT_ACVR1C
AC008869.1	-6.51786e-06	1	Ex_L2/3-IT_ACVR1C
AC022695.3	-6.52445e-06	1	Ex_L2/3-IT_ACVR1C
AL590502.1	-6.52836e-06	1	Ex_L2/3-IT_ACVR1C
LINC02584	-6.53331e-06	1	Ex_L2/3-IT_ACVR1C
KRTAP7-1	-6.54532e-06	1	Ex_L2/3-IT_ACVR1C
AC005323.1	-6.54797e-06	1	Ex_L2/3-IT_ACVR1C
OR4C6	-6.55702e-06	1	Ex_L2/3-IT_ACVR1C
LINC02312	-6.55956e-06	1	Ex_L2/3-IT_ACVR1C
TRBV16	-6.55992e-06	1	Ex_L2/3-IT_ACVR1C
ANKRD63	-6.56067e-06	1	Ex_L2/3-IT_ACVR1C
AC007342.5	-6.56219e-06	1	Ex_L2/3-IT_ACVR1C
AL360169.1	-6.56904e-06	1	Ex_L2/3-IT_ACVR1C
AC087273.2	-6.58338e-06	1	Ex_L2/3-IT_ACVR1C
AP000547.2	-6.58989e-06	1	Ex_L2/3-IT_ACVR1C
AP001198.2	-6.59083e-06	1	Ex_L2/3-IT_ACVR1C
AL162574.2	-6.63538e-06	1	Ex_L2/3-IT_ACVR1C
AL121872.1	-6.64091e-06	1	Ex_L2/3-IT_ACVR1C
AC084030.1	-6.64723e-06	1	Ex_L2/3-IT_ACVR1C
AC008539.1	-6.65141e-06	1	Ex_L2/3-IT_ACVR1C
LINC00492	-6.66363e-06	1	Ex_L2/3-IT_ACVR1C
OR4P4	-6.66941e-06	1	Ex_L2/3-IT_ACVR1C
AC114291.1	-6.67909e-06	1	Ex_L2/3-IT_ACVR1C
IL18RAP	-6.69834e-06	1	Ex_L2/3-IT_ACVR1C
AC018511.1	-6.70883e-06	1	Ex_L2/3-IT_ACVR1C
AC022784.8	-6.7169e-06	1	Ex_L2/3-IT_ACVR1C
AC136475.4	-6.72306e-06	1	Ex_L2/3-IT_ACVR1C
AC073263.2	-6.75689e-06	1	Ex_L2/3-IT_ACVR1C
AC236972.3	-6.75798e-06	1	Ex_L2/3-IT_ACVR1C
HOXA13	-6.76021e-06	1	Ex_L2/3-IT_ACVR1C
HOXD11	-6.7978e-06	1	Ex_L2/3-IT_ACVR1C
TTTY16	-6.81773e-06	1	Ex_L2/3-IT_ACVR1C
LRRC26	-6.82536e-06	1	Ex_L2/3-IT_ACVR1C
HOXC10	-6.83329e-06	1	Ex_L2/3-IT_ACVR1C
PRKACG	-6.84123e-06	1	Ex_L2/3-IT_ACVR1C
AC023794.3	-6.85932e-06	1	Ex_L2/3-IT_ACVR1C
AL157387.1	-6.85987e-06	1	Ex_L2/3-IT_ACVR1C
STIMATE	-6.86358e-06	1	Ex_L2/3-IT_ACVR1C
AC012236.1	-6.88216e-06	1	Ex_L2/3-IT_ACVR1C
RPL10L	-6.89045e-06	1	Ex_L2/3-IT_ACVR1C
AC022167.4	-6.89249e-06	1	Ex_L2/3-IT_ACVR1C
AC007381.1	-6.89428e-06	1	Ex_L2/3-IT_ACVR1C
AC034199.1	-6.90038e-06	1	Ex_L2/3-IT_ACVR1C
BX284668.5	-6.90067e-06	1	Ex_L2/3-IT_ACVR1C
TPSAB1	-6.90232e-06	1	Ex_L2/3-IT_ACVR1C
DDX53	-6.93342e-06	1	Ex_L2/3-IT_ACVR1C
AC099499.2	-6.93568e-06	1	Ex_L2/3-IT_ACVR1C
OR4F6	-6.93586e-06	1	Ex_L2/3-IT_ACVR1C
GIMD1	-6.93814e-06	1	Ex_L2/3-IT_ACVR1C
C11orf94	-6.95263e-06	1	Ex_L2/3-IT_ACVR1C
TTC24	-6.96046e-06	1	Ex_L2/3-IT_ACVR1C
TRBV25-1	-6.96062e-06	1	Ex_L2/3-IT_ACVR1C
AC005344.1	-6.96207e-06	1	Ex_L2/3-IT_ACVR1C
AC096554.1	-6.96573e-06	1	Ex_L2/3-IT_ACVR1C
AP001360.2	-6.98618e-06	1	Ex_L2/3-IT_ACVR1C
AC015911.6	-6.99142e-06	1	Ex_L2/3-IT_ACVR1C
AC245088.2	-6.99414e-06	1	Ex_L2/3-IT_ACVR1C
FAM138D	-7.00645e-06	1	Ex_L2/3-IT_ACVR1C
IFNA8	-7.00947e-06	1	Ex_L2/3-IT_ACVR1C
RNASE7	-7.01567e-06	1	Ex_L2/3-IT_ACVR1C
AC111149.2	-7.016e-06	1	Ex_L2/3-IT_ACVR1C
FANK1-AS1	-7.03297e-06	1	Ex_L2/3-IT_ACVR1C
FCN2	-7.04148e-06	1	Ex_L2/3-IT_ACVR1C
AC244100.3	-7.05664e-06	1	Ex_L2/3-IT_ACVR1C
AL117338.1	-7.05711e-06	1	Ex_L2/3-IT_ACVR1C
SCN4A	-7.06733e-06	1	Ex_L2/3-IT_ACVR1C
AL031773.1	-7.11583e-06	1	Ex_L2/3-IT_ACVR1C
ABHD16B	-7.11704e-06	1	Ex_L2/3-IT_ACVR1C
Z98259.2	-7.15565e-06	1	Ex_L2/3-IT_ACVR1C
FOXA1	-7.16523e-06	1	Ex_L2/3-IT_ACVR1C
PLA2G4F	-7.17428e-06	1	Ex_L2/3-IT_ACVR1C
LINC01914	-7.18867e-06	1	Ex_L2/3-IT_ACVR1C
AC006435.3	-7.20459e-06	1	Ex_L2/3-IT_ACVR1C
AC110769.1	-7.21791e-06	1	Ex_L2/3-IT_ACVR1C
DEFA5	-7.25925e-06	1	Ex_L2/3-IT_ACVR1C
HTN3	-7.26212e-06	1	Ex_L2/3-IT_ACVR1C
ARTN	-7.26947e-06	1	Ex_L2/3-IT_ACVR1C
IGF2-AS	-7.28566e-06	1	Ex_L2/3-IT_ACVR1C
IFNA1	-7.29265e-06	1	Ex_L2/3-IT_ACVR1C
SLC26A9	-7.29649e-06	1	Ex_L2/3-IT_ACVR1C
AC007391.1	-7.29757e-06	1	Ex_L2/3-IT_ACVR1C
TRIM49	-7.29977e-06	1	Ex_L2/3-IT_ACVR1C
AHSP	-7.30234e-06	1	Ex_L2/3-IT_ACVR1C
GJD3	-7.30587e-06	1	Ex_L2/3-IT_ACVR1C
BX539320.1	-7.31209e-06	1	Ex_L2/3-IT_ACVR1C
SIAH2-AS1	-7.3548e-06	1	Ex_L2/3-IT_ACVR1C
GCGR	-7.36168e-06	1	Ex_L2/3-IT_ACVR1C
AC068594.2	-7.36328e-06	1	Ex_L2/3-IT_ACVR1C
HIST1H3C	-7.38084e-06	1	Ex_L2/3-IT_ACVR1C
TMEM95	-7.38089e-06	1	Ex_L2/3-IT_ACVR1C
AC084855.1	-7.39655e-06	1	Ex_L2/3-IT_ACVR1C
CDCA2	-7.4063e-06	1	Ex_L2/3-IT_ACVR1C
AC004908.1	-7.43477e-06	1	Ex_L2/3-IT_ACVR1C
CKAP4	-7.44202e-06	1	Ex_L2/3-IT_ACVR1C
INHBC	-7.44546e-06	1	Ex_L2/3-IT_ACVR1C
AC022784.2	-7.47614e-06	1	Ex_L2/3-IT_ACVR1C
AC080023.1	-7.48373e-06	1	Ex_L2/3-IT_ACVR1C
AC087463.2	-7.48476e-06	1	Ex_L2/3-IT_ACVR1C
AL391415.1	-7.49487e-06	1	Ex_L2/3-IT_ACVR1C
AC024267.6	-7.5178e-06	1	Ex_L2/3-IT_ACVR1C
LINC01022	-7.52162e-06	1	Ex_L2/3-IT_ACVR1C
OR5M3	-7.55236e-06	1	Ex_L2/3-IT_ACVR1C
AP005717.1	-7.55706e-06	1	Ex_L2/3-IT_ACVR1C
WFDC5	-7.57402e-06	1	Ex_L2/3-IT_ACVR1C
KRT16	-7.57723e-06	1	Ex_L2/3-IT_ACVR1C
KRT25	-7.62532e-06	1	Ex_L2/3-IT_ACVR1C
AC079779.4	-7.64282e-06	1	Ex_L2/3-IT_ACVR1C
LINC01082	-7.64424e-06	1	Ex_L2/3-IT_ACVR1C
PDCD1	-7.68258e-06	1	Ex_L2/3-IT_ACVR1C
AC018682.2	-7.68766e-06	1	Ex_L2/3-IT_ACVR1C
USP17L4	-7.69004e-06	1	Ex_L2/3-IT_ACVR1C
AC007601.2	-7.70332e-06	1	Ex_L2/3-IT_ACVR1C
TRBV21OR9-2	-7.70742e-06	1	Ex_L2/3-IT_ACVR1C
ECEL1	-7.71389e-06	1	Ex_L2/3-IT_ACVR1C
AC013269.2	-7.71948e-06	1	Ex_L2/3-IT_ACVR1C
LINC00556	-7.72344e-06	1	Ex_L2/3-IT_ACVR1C
GGN	-7.72581e-06	1	Ex_L2/3-IT_ACVR1C
OR4A16	-7.75987e-06	1	Ex_L2/3-IT_ACVR1C
ZNF284	-7.76271e-06	1	Ex_L2/3-IT_ACVR1C
AL117378.1	-7.78229e-06	1	Ex_L2/3-IT_ACVR1C
AC034238.2	-7.78838e-06	1	Ex_L2/3-IT_ACVR1C
AC024267.1	-7.80317e-06	1	Ex_L2/3-IT_ACVR1C
RXFP3	-7.80519e-06	1	Ex_L2/3-IT_ACVR1C
AL772155.1	-7.82788e-06	1	Ex_L2/3-IT_ACVR1C
OR1E2	-7.8292e-06	1	Ex_L2/3-IT_ACVR1C
TLR9	-7.83284e-06	1	Ex_L2/3-IT_ACVR1C
AL355483.3	-7.84069e-06	1	Ex_L2/3-IT_ACVR1C
RLBP1	-7.85379e-06	1	Ex_L2/3-IT_ACVR1C
AL359962.2	-7.85399e-06	1	Ex_L2/3-IT_ACVR1C
AF015720.1	-7.85431e-06	1	Ex_L2/3-IT_ACVR1C
AC010907.1	-7.85476e-06	1	Ex_L2/3-IT_ACVR1C
VN1R1	-7.88378e-06	1	Ex_L2/3-IT_ACVR1C
LINC02336	-7.90126e-06	1	Ex_L2/3-IT_ACVR1C
ITGB7	-7.90569e-06	1	Ex_L2/3-IT_ACVR1C
SLC39A2	-7.91576e-06	1	Ex_L2/3-IT_ACVR1C
AL163973.3	-7.91909e-06	1	Ex_L2/3-IT_ACVR1C
FP565260.5	-7.92501e-06	1	Ex_L2/3-IT_ACVR1C
GZMB	-7.93817e-06	1	Ex_L2/3-IT_ACVR1C
NXPE4	-7.94365e-06	1	Ex_L2/3-IT_ACVR1C
AC226118.1	-7.94379e-06	1	Ex_L2/3-IT_ACVR1C
AP000697.1	-7.95301e-06	1	Ex_L2/3-IT_ACVR1C
AL353747.3	-7.96697e-06	1	Ex_L2/3-IT_ACVR1C
OR1S1	-7.97799e-06	1	Ex_L2/3-IT_ACVR1C
OPRPN	-8.00929e-06	1	Ex_L2/3-IT_ACVR1C
AC008764.5	-8.01332e-06	1	Ex_L2/3-IT_ACVR1C
ANKRA2	-8.031e-06	1	Ex_L2/3-IT_ACVR1C
AL136361.1	-8.04357e-06	1	Ex_L2/3-IT_ACVR1C
AL133465.1	-8.04605e-06	1	Ex_L2/3-IT_ACVR1C
LINC01124	-8.05593e-06	1	Ex_L2/3-IT_ACVR1C
ZNF618	-8.09724e-06	1	Ex_L2/3-IT_ACVR1C
AC112721.2	-8.11624e-06	1	Ex_L2/3-IT_ACVR1C
IL24	-8.12455e-06	1	Ex_L2/3-IT_ACVR1C
LINC01589	-8.1263e-06	1	Ex_L2/3-IT_ACVR1C
AL021940.1	-8.12725e-06	1	Ex_L2/3-IT_ACVR1C
TRAM2-AS1	-8.14067e-06	1	Ex_L2/3-IT_ACVR1C
AC104564.1	-8.14604e-06	1	Ex_L2/3-IT_ACVR1C
SCGB1A1	-8.14913e-06	1	Ex_L2/3-IT_ACVR1C
AP001048.1	-8.15431e-06	1	Ex_L2/3-IT_ACVR1C
OR52E8	-8.16143e-06	1	Ex_L2/3-IT_ACVR1C
AC025428.1	-8.16794e-06	1	Ex_L2/3-IT_ACVR1C
AC116312.1	-8.21157e-06	1	Ex_L2/3-IT_ACVR1C
Z98949.3	-8.21672e-06	1	Ex_L2/3-IT_ACVR1C
SPZ1	-8.22683e-06	1	Ex_L2/3-IT_ACVR1C
LINC00920	-8.24079e-06	1	Ex_L2/3-IT_ACVR1C
PSMB11	-8.25408e-06	1	Ex_L2/3-IT_ACVR1C
AC012361.1	-8.26978e-06	1	Ex_L2/3-IT_ACVR1C
AC144568.2	-8.2843e-06	1	Ex_L2/3-IT_ACVR1C
AL359081.1	-8.28994e-06	1	Ex_L2/3-IT_ACVR1C
AP001372.3	-8.29536e-06	1	Ex_L2/3-IT_ACVR1C
TRDV3	-8.31309e-06	1	Ex_L2/3-IT_ACVR1C
U62317.2	-8.31447e-06	1	Ex_L2/3-IT_ACVR1C
Z83851.1	-8.3169e-06	1	Ex_L2/3-IT_ACVR1C
PPIL2	-8.31848e-06	1	Ex_L2/3-IT_ACVR1C
IFNA16	-8.32056e-06	1	Ex_L2/3-IT_ACVR1C
LINC01506	-8.38565e-06	1	Ex_L2/3-IT_ACVR1C
AC136944.4	-8.38883e-06	1	Ex_L2/3-IT_ACVR1C
AC092127.2	-8.41057e-06	1	Ex_L2/3-IT_ACVR1C
AC103724.3	-8.41298e-06	1	Ex_L2/3-IT_ACVR1C
AC007556.1	-8.41785e-06	1	Ex_L2/3-IT_ACVR1C
FOXN1	-8.43213e-06	1	Ex_L2/3-IT_ACVR1C
AC027601.2	-8.43877e-06	1	Ex_L2/3-IT_ACVR1C
HPVC1	-8.44611e-06	1	Ex_L2/3-IT_ACVR1C
AC097173.2	-8.45908e-06	1	Ex_L2/3-IT_ACVR1C
AC006004.1	-8.47736e-06	1	Ex_L2/3-IT_ACVR1C
TAS2R60	-8.49799e-06	1	Ex_L2/3-IT_ACVR1C
AC083864.1	-8.51231e-06	1	Ex_L2/3-IT_ACVR1C
H1FNT	-8.51371e-06	1	Ex_L2/3-IT_ACVR1C
AC009869.1	-8.52721e-06	1	Ex_L2/3-IT_ACVR1C
AC136475.2	-8.52845e-06	1	Ex_L2/3-IT_ACVR1C
AC020922.3	-8.53935e-06	1	Ex_L2/3-IT_ACVR1C
PCSK6-AS1	-8.54585e-06	1	Ex_L2/3-IT_ACVR1C
AC027277.1	-8.56911e-06	1	Ex_L2/3-IT_ACVR1C
OTX2	-8.57418e-06	1	Ex_L2/3-IT_ACVR1C
FAM83C	-8.57888e-06	1	Ex_L2/3-IT_ACVR1C
LINC02501	-8.60376e-06	1	Ex_L2/3-IT_ACVR1C
AL133167.1	-8.63009e-06	1	Ex_L2/3-IT_ACVR1C
AL121894.1	-8.63919e-06	1	Ex_L2/3-IT_ACVR1C
ACY1	-8.65381e-06	1	Ex_L2/3-IT_ACVR1C
SIGLEC14	-8.65461e-06	1	Ex_L2/3-IT_ACVR1C
AL035045.1	-8.67167e-06	1	Ex_L2/3-IT_ACVR1C
GLI1	-8.6781e-06	1	Ex_L2/3-IT_ACVR1C
SMIM33	-8.67896e-06	1	Ex_L2/3-IT_ACVR1C
FAM30A	-8.6799e-06	1	Ex_L2/3-IT_ACVR1C
AC006455.1	-8.68182e-06	1	Ex_L2/3-IT_ACVR1C
AL357514.1	-8.72201e-06	1	Ex_L2/3-IT_ACVR1C
AL009178.2	-8.80152e-06	1	Ex_L2/3-IT_ACVR1C
LINC01050	-8.82447e-06	1	Ex_L2/3-IT_ACVR1C
IL25	-8.8415e-06	1	Ex_L2/3-IT_ACVR1C
HIST1H3H	-8.85166e-06	1	Ex_L2/3-IT_ACVR1C
LINC01343	-8.85593e-06	1	Ex_L2/3-IT_ACVR1C
TMEM252	-8.88375e-06	1	Ex_L2/3-IT_ACVR1C
FASLG	-8.89146e-06	1	Ex_L2/3-IT_ACVR1C
AL080248.1	-8.90748e-06	1	Ex_L2/3-IT_ACVR1C
GGTLC1	-8.96458e-06	1	Ex_L2/3-IT_ACVR1C
AC021393.1	-8.97223e-06	1	Ex_L2/3-IT_ACVR1C
KRT72	-8.9739e-06	1	Ex_L2/3-IT_ACVR1C
CLEC4E	-9.07552e-06	1	Ex_L2/3-IT_ACVR1C
PCDHB8	-9.09365e-06	1	Ex_L2/3-IT_ACVR1C
TRBV20-1	-9.12041e-06	1	Ex_L2/3-IT_ACVR1C
AC007422.2	-9.14688e-06	1	Ex_L2/3-IT_ACVR1C
OR52E5	-9.16158e-06	1	Ex_L2/3-IT_ACVR1C
AC100768.1	-9.16202e-06	1	Ex_L2/3-IT_ACVR1C
OR10J3	-9.17808e-06	1	Ex_L2/3-IT_ACVR1C
OR6C6	-9.19667e-06	1	Ex_L2/3-IT_ACVR1C
SBK3	-9.22428e-06	1	Ex_L2/3-IT_ACVR1C
LINC02529	-9.22881e-06	1	Ex_L2/3-IT_ACVR1C
AL138749.1	-9.23847e-06	1	Ex_L2/3-IT_ACVR1C
AC073115.2	-9.24568e-06	1	Ex_L2/3-IT_ACVR1C
LINC00324	-9.25434e-06	1	Ex_L2/3-IT_ACVR1C
AC113189.3	-9.25574e-06	1	Ex_L2/3-IT_ACVR1C
LINC00928	-9.26094e-06	1	Ex_L2/3-IT_ACVR1C
AL355095.1	-9.28334e-06	1	Ex_L2/3-IT_ACVR1C
CCAT2	-9.29713e-06	1	Ex_L2/3-IT_ACVR1C
C7orf55-LUC7L2	-9.29768e-06	1	Ex_L2/3-IT_ACVR1C
AC012409.1	-9.30103e-06	1	Ex_L2/3-IT_ACVR1C
AC243972.1	-9.30491e-06	1	Ex_L2/3-IT_ACVR1C
TUBAL3	-9.31718e-06	1	Ex_L2/3-IT_ACVR1C
LINC02521	-9.33363e-06	1	Ex_L2/3-IT_ACVR1C
AC091917.2	-9.35777e-06	1	Ex_L2/3-IT_ACVR1C
TRGV3	-9.37302e-06	1	Ex_L2/3-IT_ACVR1C
GAGE2E	-9.38809e-06	1	Ex_L2/3-IT_ACVR1C
AC113608.2	-9.40106e-06	1	Ex_L2/3-IT_ACVR1C
OTOR	-9.40496e-06	1	Ex_L2/3-IT_ACVR1C
CALR3	-9.42705e-06	1	Ex_L2/3-IT_ACVR1C
LINC02258	-9.43269e-06	1	Ex_L2/3-IT_ACVR1C
AC092807.2	-9.48132e-06	1	Ex_L2/3-IT_ACVR1C
AC015936.2	-9.48439e-06	1	Ex_L2/3-IT_ACVR1C
NOL9	-9.49251e-06	1	Ex_L2/3-IT_ACVR1C
TRAV38-2DV8	-9.49368e-06	1	Ex_L2/3-IT_ACVR1C
KRT84	-9.50685e-06	1	Ex_L2/3-IT_ACVR1C
AC007952.3	-9.51544e-06	1	Ex_L2/3-IT_ACVR1C
AL353801.2	-9.52822e-06	1	Ex_L2/3-IT_ACVR1C
AC093388.1	-9.53886e-06	1	Ex_L2/3-IT_ACVR1C
LRRC10	-9.58409e-06	1	Ex_L2/3-IT_ACVR1C
AC092306.1	-9.60059e-06	1	Ex_L2/3-IT_ACVR1C
SPAG11B	-9.61743e-06	1	Ex_L2/3-IT_ACVR1C
FAM74A1	-9.62604e-06	1	Ex_L2/3-IT_ACVR1C
AC010445.1	-9.63272e-06	1	Ex_L2/3-IT_ACVR1C
AC215217.1	-9.63744e-06	1	Ex_L2/3-IT_ACVR1C
AC011120.1	-9.66e-06	1	Ex_L2/3-IT_ACVR1C
C17orf82	-9.67175e-06	1	Ex_L2/3-IT_ACVR1C
C3orf56	-9.6928e-06	1	Ex_L2/3-IT_ACVR1C
AC007182.1	-9.69811e-06	1	Ex_L2/3-IT_ACVR1C
DEFB110	-9.69823e-06	1	Ex_L2/3-IT_ACVR1C
AP001554.1	-9.7587e-06	1	Ex_L2/3-IT_ACVR1C
KRT82	-9.76529e-06	1	Ex_L2/3-IT_ACVR1C
AP003392.6	-9.77708e-06	1	Ex_L2/3-IT_ACVR1C
LINC02164	-9.77902e-06	1	Ex_L2/3-IT_ACVR1C
LINC02152	-9.78612e-06	1	Ex_L2/3-IT_ACVR1C
AL358613.2	-9.78877e-06	1	Ex_L2/3-IT_ACVR1C
AC079313.1	-9.78973e-06	1	Ex_L2/3-IT_ACVR1C
AC114741.1	-9.79383e-06	1	Ex_L2/3-IT_ACVR1C
TTTY11	-9.7975e-06	1	Ex_L2/3-IT_ACVR1C
RTL3	-9.81426e-06	1	Ex_L2/3-IT_ACVR1C
KRT26	-9.84006e-06	1	Ex_L2/3-IT_ACVR1C
AC130371.2	-9.87557e-06	1	Ex_L2/3-IT_ACVR1C
AC244100.2	-9.87895e-06	1	Ex_L2/3-IT_ACVR1C
AC099552.3	-9.88795e-06	1	Ex_L2/3-IT_ACVR1C
AC084026.2	-9.89312e-06	1	Ex_L2/3-IT_ACVR1C
AC080112.1	-9.89558e-06	1	Ex_L2/3-IT_ACVR1C
NR0B2	-9.90551e-06	1	Ex_L2/3-IT_ACVR1C
AC010982.1	-9.91019e-06	1	Ex_L2/3-IT_ACVR1C
RTP3	-9.91265e-06	1	Ex_L2/3-IT_ACVR1C
AC148476.1	-9.92414e-06	1	Ex_L2/3-IT_ACVR1C
LINC02401	-9.93924e-06	1	Ex_L2/3-IT_ACVR1C
AC055878.1	-9.99139e-06	1	Ex_L2/3-IT_ACVR1C
LINC00628	-1.00007e-05	1	Ex_L2/3-IT_ACVR1C
LINC01674	-1.00013e-05	1	Ex_L2/3-IT_ACVR1C
AC007639.1	-1.0027e-05	1	Ex_L2/3-IT_ACVR1C
AC002553.1	-1.00403e-05	1	Ex_L2/3-IT_ACVR1C
AL606519.1	-1.00738e-05	1	Ex_L2/3-IT_ACVR1C
AC017067.1	-1.00742e-05	1	Ex_L2/3-IT_ACVR1C
AC243585.1	-1.00995e-05	1	Ex_L2/3-IT_ACVR1C
CXCR1	-1.01094e-05	1	Ex_L2/3-IT_ACVR1C
CCL23	-1.01168e-05	1	Ex_L2/3-IT_ACVR1C
AC103808.5	-1.0136e-05	1	Ex_L2/3-IT_ACVR1C
AP000911.1	-1.01588e-05	1	Ex_L2/3-IT_ACVR1C
OR10V1	-1.01664e-05	1	Ex_L2/3-IT_ACVR1C
AC138207.2	-1.01702e-05	1	Ex_L2/3-IT_ACVR1C
AL132800.1	-1.01888e-05	1	Ex_L2/3-IT_ACVR1C
AC091588.3	-1.02079e-05	1	Ex_L2/3-IT_ACVR1C
LINC00028	-1.0224e-05	1	Ex_L2/3-IT_ACVR1C
AL606748.1	-1.02562e-05	1	Ex_L2/3-IT_ACVR1C
AC027343.3	-1.02613e-05	1	Ex_L2/3-IT_ACVR1C
TMEM239	-1.02619e-05	1	Ex_L2/3-IT_ACVR1C
AC020912.1	-1.02955e-05	1	Ex_L2/3-IT_ACVR1C
MLNR	-1.03025e-05	1	Ex_L2/3-IT_ACVR1C
IGLV11-55	-1.03209e-05	1	Ex_L2/3-IT_ACVR1C
AC099786.1	-1.0322e-05	1	Ex_L2/3-IT_ACVR1C
AL935212.1	-1.03794e-05	1	Ex_L2/3-IT_ACVR1C
AC021979.1	-1.04209e-05	1	Ex_L2/3-IT_ACVR1C
HIST1H1B	-1.04406e-05	1	Ex_L2/3-IT_ACVR1C
CSTL1	-1.04759e-05	1	Ex_L2/3-IT_ACVR1C
AC011841.1	-1.05021e-05	1	Ex_L2/3-IT_ACVR1C
AC087645.4	-1.0504e-05	1	Ex_L2/3-IT_ACVR1C
AL355103.1	-1.0525e-05	1	Ex_L2/3-IT_ACVR1C
AC022929.1	-1.05359e-05	1	Ex_L2/3-IT_ACVR1C
CTAGE15	-1.0582e-05	1	Ex_L2/3-IT_ACVR1C
SLC18A3	-1.05896e-05	1	Ex_L2/3-IT_ACVR1C
TMEM161A	-1.06105e-05	1	Ex_L2/3-IT_ACVR1C
NBPF6	-1.06119e-05	1	Ex_L2/3-IT_ACVR1C
AC013417.1	-1.06189e-05	1	Ex_L2/3-IT_ACVR1C
AL132711.1	-1.06295e-05	1	Ex_L2/3-IT_ACVR1C
RAB5A	-1.06404e-05	1	Ex_L2/3-IT_ACVR1C
AC091730.1	-1.0685e-05	1	Ex_L2/3-IT_ACVR1C
AC004997.1	-1.0689e-05	1	Ex_L2/3-IT_ACVR1C
OR4M2	-1.07077e-05	1	Ex_L2/3-IT_ACVR1C
LINC01657	-1.07113e-05	1	Ex_L2/3-IT_ACVR1C
AC007608.2	-1.07276e-05	1	Ex_L2/3-IT_ACVR1C
AC061979.1	-1.07354e-05	1	Ex_L2/3-IT_ACVR1C
AC097501.2	-1.07434e-05	1	Ex_L2/3-IT_ACVR1C
AP001363.1	-1.07444e-05	1	Ex_L2/3-IT_ACVR1C
VDR	-1.07493e-05	1	Ex_L2/3-IT_ACVR1C
OR4K17	-1.07553e-05	1	Ex_L2/3-IT_ACVR1C
AL049541.2	-1.07902e-05	1	Ex_L2/3-IT_ACVR1C
AL390038.1	-1.07988e-05	1	Ex_L2/3-IT_ACVR1C
GRAP	-1.08103e-05	1	Ex_L2/3-IT_ACVR1C
AC027328.1	-1.08167e-05	1	Ex_L2/3-IT_ACVR1C
VGLL2	-1.08448e-05	1	Ex_L2/3-IT_ACVR1C
PDXP	-1.08648e-05	1	Ex_L2/3-IT_ACVR1C
RAET1G	-1.08991e-05	1	Ex_L2/3-IT_ACVR1C
AL360181.4	-1.09133e-05	1	Ex_L2/3-IT_ACVR1C
LINC00363	-1.09147e-05	1	Ex_L2/3-IT_ACVR1C
ITLN1	-1.09435e-05	1	Ex_L2/3-IT_ACVR1C
AP002754.2	-1.09446e-05	1	Ex_L2/3-IT_ACVR1C
COL5A1-AS1	-1.09488e-05	1	Ex_L2/3-IT_ACVR1C
AL049541.1	-1.09522e-05	1	Ex_L2/3-IT_ACVR1C
LINC02032	-1.09638e-05	1	Ex_L2/3-IT_ACVR1C
AC140125.1	-1.0985e-05	1	Ex_L2/3-IT_ACVR1C
ADGRG3	-1.10079e-05	1	Ex_L2/3-IT_ACVR1C
AC068483.1	-1.10092e-05	1	Ex_L2/3-IT_ACVR1C
AC080129.1	-1.10291e-05	1	Ex_L2/3-IT_ACVR1C
FOXD2-AS1	-1.10292e-05	1	Ex_L2/3-IT_ACVR1C
AL356608.1	-1.10663e-05	1	Ex_L2/3-IT_ACVR1C
AC022874.1	-1.10729e-05	1	Ex_L2/3-IT_ACVR1C
SPATA8-AS1	-1.10938e-05	1	Ex_L2/3-IT_ACVR1C
CU634019.2	-1.10979e-05	1	Ex_L2/3-IT_ACVR1C
ETDB	-1.11046e-05	1	Ex_L2/3-IT_ACVR1C
AL356414.1	-1.11131e-05	1	Ex_L2/3-IT_ACVR1C
AQP12B	-1.11182e-05	1	Ex_L2/3-IT_ACVR1C
AL451042.1	-1.11194e-05	1	Ex_L2/3-IT_ACVR1C
AL157402.1	-1.11695e-05	1	Ex_L2/3-IT_ACVR1C
AC091488.1	-1.12112e-05	1	Ex_L2/3-IT_ACVR1C
AL354824.2	-1.12187e-05	1	Ex_L2/3-IT_ACVR1C
AC121338.2	-1.12292e-05	1	Ex_L2/3-IT_ACVR1C
AC009154.2	-1.12339e-05	1	Ex_L2/3-IT_ACVR1C
LINC01049	-1.12439e-05	1	Ex_L2/3-IT_ACVR1C
AL606534.3	-1.12591e-05	1	Ex_L2/3-IT_ACVR1C
DMRTB1	-1.12748e-05	1	Ex_L2/3-IT_ACVR1C
AL031005.1	-1.12928e-05	1	Ex_L2/3-IT_ACVR1C
AP001972.2	-1.1302e-05	1	Ex_L2/3-IT_ACVR1C
ALG9	-1.13389e-05	1	Ex_L2/3-IT_ACVR1C
AC024028.1	-1.1375e-05	1	Ex_L2/3-IT_ACVR1C
AC016074.1	-1.13813e-05	1	Ex_L2/3-IT_ACVR1C
AL583785.1	-1.13853e-05	1	Ex_L2/3-IT_ACVR1C
AL360012.1	-1.14109e-05	1	Ex_L2/3-IT_ACVR1C
ZBED2	-1.14134e-05	1	Ex_L2/3-IT_ACVR1C
SPATA17-AS1	-1.14213e-05	1	Ex_L2/3-IT_ACVR1C
Z98257.2	-1.14669e-05	1	Ex_L2/3-IT_ACVR1C
AL512643.1	-1.14676e-05	1	Ex_L2/3-IT_ACVR1C
AL049829.2	-1.15047e-05	1	Ex_L2/3-IT_ACVR1C
KRT35	-1.15287e-05	1	Ex_L2/3-IT_ACVR1C
AC007663.2	-1.15327e-05	1	Ex_L2/3-IT_ACVR1C
AC013286.1	-1.15376e-05	1	Ex_L2/3-IT_ACVR1C
AC007846.1	-1.15414e-05	1	Ex_L2/3-IT_ACVR1C
AC005808.1	-1.15444e-05	1	Ex_L2/3-IT_ACVR1C
AP000997.2	-1.15648e-05	1	Ex_L2/3-IT_ACVR1C
AC138024.1	-1.15738e-05	1	Ex_L2/3-IT_ACVR1C
AL139348.1	-1.1588e-05	1	Ex_L2/3-IT_ACVR1C
LBX2-AS1	-1.16063e-05	1	Ex_L2/3-IT_ACVR1C
AC099786.3	-1.16097e-05	1	Ex_L2/3-IT_ACVR1C
ADRA2B	-1.1619e-05	1	Ex_L2/3-IT_ACVR1C
LINC01675	-1.16514e-05	1	Ex_L2/3-IT_ACVR1C
MIR1302-2HG	-1.16597e-05	1	Ex_L2/3-IT_ACVR1C
AC133485.5	-1.16881e-05	1	Ex_L2/3-IT_ACVR1C
AL451129.1	-1.1713e-05	1	Ex_L2/3-IT_ACVR1C
AC097358.2	-1.17484e-05	1	Ex_L2/3-IT_ACVR1C
AL136982.7	-1.17581e-05	1	Ex_L2/3-IT_ACVR1C
KLHL6-AS1	-1.17811e-05	1	Ex_L2/3-IT_ACVR1C
Z97652.1	-1.17912e-05	1	Ex_L2/3-IT_ACVR1C
AC108516.1	-1.17998e-05	1	Ex_L2/3-IT_ACVR1C
IL9	-1.18121e-05	1	Ex_L2/3-IT_ACVR1C
LINC01127	-1.18209e-05	1	Ex_L2/3-IT_ACVR1C
KLF1	-1.1834e-05	1	Ex_L2/3-IT_ACVR1C
DOK2	-1.18383e-05	1	Ex_L2/3-IT_ACVR1C
TMEM210	-1.18564e-05	1	Ex_L2/3-IT_ACVR1C
LMX1A	-1.18799e-05	1	Ex_L2/3-IT_ACVR1C
CYP7A1	-1.18818e-05	1	Ex_L2/3-IT_ACVR1C
AC009803.2	-1.19079e-05	1	Ex_L2/3-IT_ACVR1C
FAM230A	-1.19268e-05	1	Ex_L2/3-IT_ACVR1C
AL359881.3	-1.19455e-05	1	Ex_L2/3-IT_ACVR1C
LINC02305	-1.19518e-05	1	Ex_L2/3-IT_ACVR1C
BX546450.2	-1.20182e-05	1	Ex_L2/3-IT_ACVR1C
AC025271.2	-1.20185e-05	1	Ex_L2/3-IT_ACVR1C
AL356859.1	-1.20467e-05	1	Ex_L2/3-IT_ACVR1C
COG8	-1.20518e-05	1	Ex_L2/3-IT_ACVR1C
TMOD4	-1.20815e-05	1	Ex_L2/3-IT_ACVR1C
FEV	-1.20939e-05	1	Ex_L2/3-IT_ACVR1C
LIN28B-AS1	-1.20982e-05	1	Ex_L2/3-IT_ACVR1C
FAM47B	-1.21159e-05	1	Ex_L2/3-IT_ACVR1C
ECSCR	-1.21342e-05	1	Ex_L2/3-IT_ACVR1C
AC103563.2	-1.21696e-05	1	Ex_L2/3-IT_ACVR1C
AC069023.1	-1.22001e-05	1	Ex_L2/3-IT_ACVR1C
KRTDAP	-1.22148e-05	1	Ex_L2/3-IT_ACVR1C
TCAF2C	-1.22443e-05	1	Ex_L2/3-IT_ACVR1C
LINC02494	-1.22697e-05	1	Ex_L2/3-IT_ACVR1C
OR1J4	-1.22793e-05	1	Ex_L2/3-IT_ACVR1C
LIPF	-1.22838e-05	1	Ex_L2/3-IT_ACVR1C
AL355102.3	-1.23171e-05	1	Ex_L2/3-IT_ACVR1C
LINC01450	-1.23425e-05	1	Ex_L2/3-IT_ACVR1C
AC108941.2	-1.23694e-05	1	Ex_L2/3-IT_ACVR1C
GOLGA6C	-1.23796e-05	1	Ex_L2/3-IT_ACVR1C
AC005703.2	-1.24095e-05	1	Ex_L2/3-IT_ACVR1C
AC125603.3	-1.24153e-05	1	Ex_L2/3-IT_ACVR1C
AC009468.1	-1.24205e-05	1	Ex_L2/3-IT_ACVR1C
AL360013.2	-1.2437e-05	1	Ex_L2/3-IT_ACVR1C
AC114730.3	-1.24381e-05	1	Ex_L2/3-IT_ACVR1C
AC005954.2	-1.24411e-05	1	Ex_L2/3-IT_ACVR1C
AL353572.3	-1.24486e-05	1	Ex_L2/3-IT_ACVR1C
AC084706.1	-1.24489e-05	1	Ex_L2/3-IT_ACVR1C
LINC01046	-1.24577e-05	1	Ex_L2/3-IT_ACVR1C
AC105254.1	-1.24657e-05	1	Ex_L2/3-IT_ACVR1C
LINC02574	-1.24677e-05	1	Ex_L2/3-IT_ACVR1C
AC099487.1	-1.24814e-05	1	Ex_L2/3-IT_ACVR1C
AL121902.1	-1.24891e-05	1	Ex_L2/3-IT_ACVR1C
AL109810.2	-1.24993e-05	1	Ex_L2/3-IT_ACVR1C
AL441943.1	-1.25449e-05	1	Ex_L2/3-IT_ACVR1C
GPR141	-1.25531e-05	1	Ex_L2/3-IT_ACVR1C
BX470209.1	-1.25603e-05	1	Ex_L2/3-IT_ACVR1C
AL121658.1	-1.25725e-05	1	Ex_L2/3-IT_ACVR1C
LINC01262	-1.25733e-05	1	Ex_L2/3-IT_ACVR1C
AL021153.1	-1.25772e-05	1	Ex_L2/3-IT_ACVR1C
IGHG4	-1.25786e-05	1	Ex_L2/3-IT_ACVR1C
VENTXP1	-1.25942e-05	1	Ex_L2/3-IT_ACVR1C
CMC4	-1.26134e-05	1	Ex_L2/3-IT_ACVR1C
AL356417.2	-1.26144e-05	1	Ex_L2/3-IT_ACVR1C
INTS9-AS1	-1.26908e-05	1	Ex_L2/3-IT_ACVR1C
AC084082.1	-1.27082e-05	1	Ex_L2/3-IT_ACVR1C
GPR33	-1.2723e-05	1	Ex_L2/3-IT_ACVR1C
LINC00485	-1.27281e-05	1	Ex_L2/3-IT_ACVR1C
OR5B17	-1.27359e-05	1	Ex_L2/3-IT_ACVR1C
LINC02460	-1.27862e-05	1	Ex_L2/3-IT_ACVR1C
AC068722.2	-1.28061e-05	1	Ex_L2/3-IT_ACVR1C
AL132821.1	-1.28241e-05	1	Ex_L2/3-IT_ACVR1C
AL137078.2	-1.28342e-05	1	Ex_L2/3-IT_ACVR1C
AC141930.3	-1.28965e-05	1	Ex_L2/3-IT_ACVR1C
AC087752.4	-1.29456e-05	1	Ex_L2/3-IT_ACVR1C
AC009159.1	-1.29504e-05	1	Ex_L2/3-IT_ACVR1C
AC006159.1	-1.29685e-05	1	Ex_L2/3-IT_ACVR1C
AL691497.1	-1.29718e-05	1	Ex_L2/3-IT_ACVR1C
GPC5-AS2	-1.29825e-05	1	Ex_L2/3-IT_ACVR1C
AC138932.2	-1.29846e-05	1	Ex_L2/3-IT_ACVR1C
LINC01066	-1.3007e-05	1	Ex_L2/3-IT_ACVR1C
AC008448.1	-1.30432e-05	1	Ex_L2/3-IT_ACVR1C
AL096828.2	-1.31711e-05	1	Ex_L2/3-IT_ACVR1C
OR10A6	-1.32027e-05	1	Ex_L2/3-IT_ACVR1C
AC006305.2	-1.32114e-05	1	Ex_L2/3-IT_ACVR1C
AC080037.1	-1.32305e-05	1	Ex_L2/3-IT_ACVR1C
PDZK1IP1	-1.32462e-05	1	Ex_L2/3-IT_ACVR1C
LINC02039	-1.3251e-05	1	Ex_L2/3-IT_ACVR1C
AC025183.2	-1.32906e-05	1	Ex_L2/3-IT_ACVR1C
AC009133.3	-1.33099e-05	1	Ex_L2/3-IT_ACVR1C
VNN2	-1.3323e-05	1	Ex_L2/3-IT_ACVR1C
MTTP	-1.33387e-05	1	Ex_L2/3-IT_ACVR1C
CABP4	-1.33652e-05	1	Ex_L2/3-IT_ACVR1C
AL683887.1	-1.33846e-05	1	Ex_L2/3-IT_ACVR1C
KRTAP10-1	-1.33877e-05	1	Ex_L2/3-IT_ACVR1C
S100A8	-1.34169e-05	1	Ex_L2/3-IT_ACVR1C
LINC01910	-1.34539e-05	1	Ex_L2/3-IT_ACVR1C
ACY3	-1.34574e-05	1	Ex_L2/3-IT_ACVR1C
PPIAL4C	-1.34836e-05	1	Ex_L2/3-IT_ACVR1C
AC025754.2	-1.34917e-05	1	Ex_L2/3-IT_ACVR1C
AL844170.1	-1.35083e-05	1	Ex_L2/3-IT_ACVR1C
AC009269.3	-1.351e-05	1	Ex_L2/3-IT_ACVR1C
AC091860.2	-1.35272e-05	1	Ex_L2/3-IT_ACVR1C
BX005214.2	-1.35303e-05	1	Ex_L2/3-IT_ACVR1C
LINC01487	-1.35343e-05	1	Ex_L2/3-IT_ACVR1C
AC113143.1	-1.35449e-05	1	Ex_L2/3-IT_ACVR1C
TRAV5	-1.35492e-05	1	Ex_L2/3-IT_ACVR1C
AC112491.1	-1.35615e-05	1	Ex_L2/3-IT_ACVR1C
E2F2	-1.35911e-05	1	Ex_L2/3-IT_ACVR1C
AC080075.1	-1.35923e-05	1	Ex_L2/3-IT_ACVR1C
AL662864.1	-1.36165e-05	1	Ex_L2/3-IT_ACVR1C
OR11H2	-1.36189e-05	1	Ex_L2/3-IT_ACVR1C
PLCXD2-AS1	-1.36328e-05	1	Ex_L2/3-IT_ACVR1C
EME1	-1.3635e-05	1	Ex_L2/3-IT_ACVR1C
AC215522.3	-1.36426e-05	1	Ex_L2/3-IT_ACVR1C
IGKV2-26	-1.36734e-05	1	Ex_L2/3-IT_ACVR1C
LINC02403	-1.37452e-05	1	Ex_L2/3-IT_ACVR1C
FABP9	-1.37505e-05	1	Ex_L2/3-IT_ACVR1C
AC012456.2	-1.37542e-05	1	Ex_L2/3-IT_ACVR1C
AC025575.2	-1.37574e-05	1	Ex_L2/3-IT_ACVR1C
AGRP	-1.37798e-05	1	Ex_L2/3-IT_ACVR1C
AC013799.1	-1.38198e-05	1	Ex_L2/3-IT_ACVR1C
OR10W1	-1.38317e-05	1	Ex_L2/3-IT_ACVR1C
AC093534.2	-1.38433e-05	1	Ex_L2/3-IT_ACVR1C
AC022201.2	-1.38456e-05	1	Ex_L2/3-IT_ACVR1C
FAM240A	-1.38534e-05	1	Ex_L2/3-IT_ACVR1C
AL445531.1	-1.39276e-05	1	Ex_L2/3-IT_ACVR1C
CCR2	-1.39355e-05	1	Ex_L2/3-IT_ACVR1C
AC004067.1	-1.40127e-05	1	Ex_L2/3-IT_ACVR1C
AF186192.3	-1.40169e-05	1	Ex_L2/3-IT_ACVR1C
AC005021.1	-1.40371e-05	1	Ex_L2/3-IT_ACVR1C
AL139354.1	-1.40639e-05	1	Ex_L2/3-IT_ACVR1C
AC091133.3	-1.40824e-05	1	Ex_L2/3-IT_ACVR1C
GPR142	-1.4114e-05	1	Ex_L2/3-IT_ACVR1C
AC090985.1	-1.41187e-05	1	Ex_L2/3-IT_ACVR1C
MFSD6L	-1.41255e-05	1	Ex_L2/3-IT_ACVR1C
AC027688.1	-1.41537e-05	1	Ex_L2/3-IT_ACVR1C
AC093627.6	-1.4163e-05	1	Ex_L2/3-IT_ACVR1C
AC090673.2	-1.41732e-05	1	Ex_L2/3-IT_ACVR1C
ZC2HC1B	-1.42065e-05	1	Ex_L2/3-IT_ACVR1C
PWP2	-1.42535e-05	1	Ex_L2/3-IT_ACVR1C
GFY	-1.4254e-05	1	Ex_L2/3-IT_ACVR1C
HMGA1P4	-1.42644e-05	1	Ex_L2/3-IT_ACVR1C
AC104958.2	-1.42847e-05	1	Ex_L2/3-IT_ACVR1C
PRSS40B	-1.42995e-05	1	Ex_L2/3-IT_ACVR1C
AC010531.7	-1.43203e-05	1	Ex_L2/3-IT_ACVR1C
ACP5	-1.43418e-05	1	Ex_L2/3-IT_ACVR1C
TKTL2	-1.43549e-05	1	Ex_L2/3-IT_ACVR1C
AL132796.1	-1.43659e-05	1	Ex_L2/3-IT_ACVR1C
AC060766.6	-1.44252e-05	1	Ex_L2/3-IT_ACVR1C
LRRC52	-1.44288e-05	1	Ex_L2/3-IT_ACVR1C
AQP11	-1.44506e-05	1	Ex_L2/3-IT_ACVR1C
PPIAL4D	-1.44675e-05	1	Ex_L2/3-IT_ACVR1C
ALDH4A1	-1.44802e-05	1	Ex_L2/3-IT_ACVR1C
AC009988.1	-1.44989e-05	1	Ex_L2/3-IT_ACVR1C
AS3MT	-1.45261e-05	1	Ex_L2/3-IT_ACVR1C
RHBG	-1.45285e-05	1	Ex_L2/3-IT_ACVR1C
AC134980.3	-1.45334e-05	1	Ex_L2/3-IT_ACVR1C
LIPM	-1.45377e-05	1	Ex_L2/3-IT_ACVR1C
RAB43	-1.45464e-05	1	Ex_L2/3-IT_ACVR1C
AL356753.1	-1.45485e-05	1	Ex_L2/3-IT_ACVR1C
AL122010.1	-1.46096e-05	1	Ex_L2/3-IT_ACVR1C
IGKC	-1.46234e-05	1	Ex_L2/3-IT_ACVR1C
LINC01867	-1.46318e-05	1	Ex_L2/3-IT_ACVR1C
TRAV41	-1.46355e-05	1	Ex_L2/3-IT_ACVR1C
LINC01264	-1.46541e-05	1	Ex_L2/3-IT_ACVR1C
AC010280.1	-1.46648e-05	1	Ex_L2/3-IT_ACVR1C
AL359399.1	-1.46785e-05	1	Ex_L2/3-IT_ACVR1C
LINC02414	-1.46953e-05	1	Ex_L2/3-IT_ACVR1C
AC108734.4	-1.4733e-05	1	Ex_L2/3-IT_ACVR1C
TFF3	-1.47451e-05	1	Ex_L2/3-IT_ACVR1C
CXCR2	-1.47646e-05	1	Ex_L2/3-IT_ACVR1C
AC105094.1	-1.47688e-05	1	Ex_L2/3-IT_ACVR1C
AC090502.3	-1.47964e-05	1	Ex_L2/3-IT_ACVR1C
CU633904.1	-1.48086e-05	1	Ex_L2/3-IT_ACVR1C
CD79B	-1.48201e-05	1	Ex_L2/3-IT_ACVR1C
HOXD9	-1.48264e-05	1	Ex_L2/3-IT_ACVR1C
HBG1	-1.48712e-05	1	Ex_L2/3-IT_ACVR1C
GRAPL	-1.4895e-05	1	Ex_L2/3-IT_ACVR1C
AC098868.1	-1.49043e-05	1	Ex_L2/3-IT_ACVR1C
C7orf66	-1.49117e-05	1	Ex_L2/3-IT_ACVR1C
MTRNR2L7	-1.49243e-05	1	Ex_L2/3-IT_ACVR1C
SLFN14	-1.49327e-05	1	Ex_L2/3-IT_ACVR1C
AC092894.1	-1.49342e-05	1	Ex_L2/3-IT_ACVR1C
LINC02104	-1.49748e-05	1	Ex_L2/3-IT_ACVR1C
MOS	-1.49812e-05	1	Ex_L2/3-IT_ACVR1C
BX072579.1	-1.50069e-05	1	Ex_L2/3-IT_ACVR1C
AC005726.4	-1.50223e-05	1	Ex_L2/3-IT_ACVR1C
AP005380.1	-1.50365e-05	1	Ex_L2/3-IT_ACVR1C
GMPPA	-1.5072e-05	1	Ex_L2/3-IT_ACVR1C
IGKV3D-7	-1.5083e-05	1	Ex_L2/3-IT_ACVR1C
AC108449.3	-1.51187e-05	1	Ex_L2/3-IT_ACVR1C
DYNAP	-1.51543e-05	1	Ex_L2/3-IT_ACVR1C
OR6N1	-1.51575e-05	1	Ex_L2/3-IT_ACVR1C
MED19	-1.51586e-05	1	Ex_L2/3-IT_ACVR1C
AL442638.1	-1.51676e-05	1	Ex_L2/3-IT_ACVR1C
AC093281.1	-1.51862e-05	1	Ex_L2/3-IT_ACVR1C
LINC01723	-1.51981e-05	1	Ex_L2/3-IT_ACVR1C
CD300LD	-1.52523e-05	1	Ex_L2/3-IT_ACVR1C
AL022315.1	-1.52566e-05	1	Ex_L2/3-IT_ACVR1C
TEX51	-1.52853e-05	1	Ex_L2/3-IT_ACVR1C
ERLNC1	-1.5289e-05	1	Ex_L2/3-IT_ACVR1C
GZMA	-1.53207e-05	1	Ex_L2/3-IT_ACVR1C
LINC02239	-1.53346e-05	1	Ex_L2/3-IT_ACVR1C
AC111194.1	-1.53642e-05	1	Ex_L2/3-IT_ACVR1C
OR51V1	-1.53751e-05	1	Ex_L2/3-IT_ACVR1C
AC112518.1	-1.53822e-05	1	Ex_L2/3-IT_ACVR1C
OR52E2	-1.5386e-05	1	Ex_L2/3-IT_ACVR1C
FAM81B	-1.54144e-05	1	Ex_L2/3-IT_ACVR1C
AC007923.1	-1.54486e-05	1	Ex_L2/3-IT_ACVR1C
P2RY10	-1.55417e-05	1	Ex_L2/3-IT_ACVR1C
BX072566.1	-1.55895e-05	1	Ex_L2/3-IT_ACVR1C
AC026316.2	-1.55953e-05	1	Ex_L2/3-IT_ACVR1C
AC103739.1	-1.56504e-05	1	Ex_L2/3-IT_ACVR1C
FRGCA	-1.5712e-05	1	Ex_L2/3-IT_ACVR1C
AC109439.2	-1.57288e-05	1	Ex_L2/3-IT_ACVR1C
AC016556.1	-1.57464e-05	1	Ex_L2/3-IT_ACVR1C
LINC02118	-1.57654e-05	1	Ex_L2/3-IT_ACVR1C
OR13J1	-1.57716e-05	1	Ex_L2/3-IT_ACVR1C
AC025154.2	-1.57955e-05	1	Ex_L2/3-IT_ACVR1C
ZNF383	-1.57958e-05	1	Ex_L2/3-IT_ACVR1C
PAGE4	-1.58123e-05	1	Ex_L2/3-IT_ACVR1C
OR1J1	-1.58568e-05	1	Ex_L2/3-IT_ACVR1C
TRBV18	-1.58683e-05	1	Ex_L2/3-IT_ACVR1C
AL731533.1	-1.58951e-05	1	Ex_L2/3-IT_ACVR1C
SPATS1	-1.59133e-05	1	Ex_L2/3-IT_ACVR1C
LINC01048	-1.59153e-05	1	Ex_L2/3-IT_ACVR1C
AC087392.4	-1.59164e-05	1	Ex_L2/3-IT_ACVR1C
AC139426.2	-1.59208e-05	1	Ex_L2/3-IT_ACVR1C
TRBV7-7	-1.59437e-05	1	Ex_L2/3-IT_ACVR1C
AC026461.3	-1.59532e-05	1	Ex_L2/3-IT_ACVR1C
AC006252.1	-1.59623e-05	1	Ex_L2/3-IT_ACVR1C
AC097652.1	-1.59798e-05	1	Ex_L2/3-IT_ACVR1C
GSTA5	-1.60268e-05	1	Ex_L2/3-IT_ACVR1C
AL157871.2	-1.60388e-05	1	Ex_L2/3-IT_ACVR1C
AC019069.1	-1.60647e-05	1	Ex_L2/3-IT_ACVR1C
SSU72P8	-1.60933e-05	1	Ex_L2/3-IT_ACVR1C
AL359547.1	-1.61003e-05	1	Ex_L2/3-IT_ACVR1C
AL591074.1	-1.61211e-05	1	Ex_L2/3-IT_ACVR1C
HASPIN	-1.61283e-05	1	Ex_L2/3-IT_ACVR1C
AL358975.1	-1.61389e-05	1	Ex_L2/3-IT_ACVR1C
CRP	-1.62371e-05	1	Ex_L2/3-IT_ACVR1C
FAM71C	-1.62768e-05	1	Ex_L2/3-IT_ACVR1C
LINC01940	-1.62979e-05	1	Ex_L2/3-IT_ACVR1C
AP001527.2	-1.63002e-05	1	Ex_L2/3-IT_ACVR1C
AC008738.6	-1.63246e-05	1	Ex_L2/3-IT_ACVR1C
UGT2B15	-1.6329e-05	1	Ex_L2/3-IT_ACVR1C
AL391069.2	-1.63733e-05	1	Ex_L2/3-IT_ACVR1C
AL136164.1	-1.63778e-05	1	Ex_L2/3-IT_ACVR1C
AC004528.2	-1.63925e-05	1	Ex_L2/3-IT_ACVR1C
AC005277.1	-1.64099e-05	1	Ex_L2/3-IT_ACVR1C
CYP11B2	-1.64139e-05	1	Ex_L2/3-IT_ACVR1C
LINC01480	-1.64314e-05	1	Ex_L2/3-IT_ACVR1C
AC008937.2	-1.64318e-05	1	Ex_L2/3-IT_ACVR1C
AL358075.1	-1.64354e-05	1	Ex_L2/3-IT_ACVR1C
OR6C75	-1.65267e-05	1	Ex_L2/3-IT_ACVR1C
LINC02077	-1.65523e-05	1	Ex_L2/3-IT_ACVR1C
IL36G	-1.65714e-05	1	Ex_L2/3-IT_ACVR1C
NUTM2E	-1.6585e-05	1	Ex_L2/3-IT_ACVR1C
AC022392.1	-1.65882e-05	1	Ex_L2/3-IT_ACVR1C
NCF4-AS1	-1.66077e-05	1	Ex_L2/3-IT_ACVR1C
PRF1	-1.66221e-05	1	Ex_L2/3-IT_ACVR1C
TFAP2A-AS1	-1.66351e-05	1	Ex_L2/3-IT_ACVR1C
CGA	-1.66545e-05	1	Ex_L2/3-IT_ACVR1C
FAM177B	-1.67191e-05	1	Ex_L2/3-IT_ACVR1C
GHRH	-1.67276e-05	1	Ex_L2/3-IT_ACVR1C
FAM25C	-1.67591e-05	1	Ex_L2/3-IT_ACVR1C
AC125421.1	-1.67849e-05	1	Ex_L2/3-IT_ACVR1C
AC090505.2	-1.67992e-05	1	Ex_L2/3-IT_ACVR1C
AC008453.1	-1.68067e-05	1	Ex_L2/3-IT_ACVR1C
AL592494.1	-1.68471e-05	1	Ex_L2/3-IT_ACVR1C
AC020719.1	-1.68722e-05	1	Ex_L2/3-IT_ACVR1C
OR4D10	-1.68881e-05	1	Ex_L2/3-IT_ACVR1C
AC112236.2	-1.68989e-05	1	Ex_L2/3-IT_ACVR1C
AP002761.3	-1.69029e-05	1	Ex_L2/3-IT_ACVR1C
FAM19A3	-1.6903e-05	1	Ex_L2/3-IT_ACVR1C
AC106900.2	-1.69072e-05	1	Ex_L2/3-IT_ACVR1C
LINC02333	-1.69294e-05	1	Ex_L2/3-IT_ACVR1C
AC010595.1	-1.69904e-05	1	Ex_L2/3-IT_ACVR1C
AC244021.2	-1.69926e-05	1	Ex_L2/3-IT_ACVR1C
TNFRSF10A-AS1	-1.70009e-05	1	Ex_L2/3-IT_ACVR1C
AQP5	-1.70081e-05	1	Ex_L2/3-IT_ACVR1C
GUCA2A	-1.70536e-05	1	Ex_L2/3-IT_ACVR1C
AP000238.1	-1.71045e-05	1	Ex_L2/3-IT_ACVR1C
LINC01510	-1.71232e-05	1	Ex_L2/3-IT_ACVR1C
AL359745.1	-1.71866e-05	1	Ex_L2/3-IT_ACVR1C
AL731537.2	-1.71943e-05	1	Ex_L2/3-IT_ACVR1C
AC012417.1	-1.72248e-05	1	Ex_L2/3-IT_ACVR1C
LINC02157	-1.72299e-05	1	Ex_L2/3-IT_ACVR1C
AC061975.6	-1.72462e-05	1	Ex_L2/3-IT_ACVR1C
AC087518.1	-1.72598e-05	1	Ex_L2/3-IT_ACVR1C
AC073176.2	-1.72625e-05	1	Ex_L2/3-IT_ACVR1C
AL589743.2	-1.7263e-05	1	Ex_L2/3-IT_ACVR1C
OR9K2	-1.72671e-05	1	Ex_L2/3-IT_ACVR1C
AC016405.3	-1.72811e-05	1	Ex_L2/3-IT_ACVR1C
AC011462.1	-1.72855e-05	1	Ex_L2/3-IT_ACVR1C
KIR2DL1	-1.72943e-05	1	Ex_L2/3-IT_ACVR1C
KCTD11	-1.73044e-05	1	Ex_L2/3-IT_ACVR1C
AL079307.2	-1.73427e-05	1	Ex_L2/3-IT_ACVR1C
IFNA5	-1.73736e-05	1	Ex_L2/3-IT_ACVR1C
AP000769.3	-1.7377e-05	1	Ex_L2/3-IT_ACVR1C
AC022188.1	-1.73975e-05	1	Ex_L2/3-IT_ACVR1C
AC010547.4	-1.74404e-05	1	Ex_L2/3-IT_ACVR1C
SLC35D3	-1.74449e-05	1	Ex_L2/3-IT_ACVR1C
AL121782.1	-1.74579e-05	1	Ex_L2/3-IT_ACVR1C
AC098679.1	-1.74653e-05	1	Ex_L2/3-IT_ACVR1C
AC012354.1	-1.74664e-05	1	Ex_L2/3-IT_ACVR1C
AC136698.1	-1.74732e-05	1	Ex_L2/3-IT_ACVR1C
AL020993.1	-1.74855e-05	1	Ex_L2/3-IT_ACVR1C
AP003071.1	-1.74937e-05	1	Ex_L2/3-IT_ACVR1C
LINC00533	-1.75079e-05	1	Ex_L2/3-IT_ACVR1C
LGALS4	-1.75205e-05	1	Ex_L2/3-IT_ACVR1C
TDGF1	-1.75327e-05	1	Ex_L2/3-IT_ACVR1C
AL359258.1	-1.75534e-05	1	Ex_L2/3-IT_ACVR1C
AC078889.1	-1.75535e-05	1	Ex_L2/3-IT_ACVR1C
Z92544.1	-1.75585e-05	1	Ex_L2/3-IT_ACVR1C
LINC01679	-1.75688e-05	1	Ex_L2/3-IT_ACVR1C
OR6M1	-1.7628e-05	1	Ex_L2/3-IT_ACVR1C
EGFLAM-AS1	-1.76417e-05	1	Ex_L2/3-IT_ACVR1C
AC138028.6	-1.76448e-05	1	Ex_L2/3-IT_ACVR1C
RFPL4B	-1.76542e-05	1	Ex_L2/3-IT_ACVR1C
TBXT	-1.76662e-05	1	Ex_L2/3-IT_ACVR1C
AC104564.4	-1.76794e-05	1	Ex_L2/3-IT_ACVR1C
AC106895.1	-1.76803e-05	1	Ex_L2/3-IT_ACVR1C
AC078865.1	-1.76876e-05	1	Ex_L2/3-IT_ACVR1C
AC012456.1	-1.76921e-05	1	Ex_L2/3-IT_ACVR1C
AL590438.1	-1.77004e-05	1	Ex_L2/3-IT_ACVR1C
LINC01806	-1.77026e-05	1	Ex_L2/3-IT_ACVR1C
AC005144.1	-1.77078e-05	1	Ex_L2/3-IT_ACVR1C
ERP27	-1.77206e-05	1	Ex_L2/3-IT_ACVR1C
FO393408.1	-1.77244e-05	1	Ex_L2/3-IT_ACVR1C
NOP9	-1.77265e-05	1	Ex_L2/3-IT_ACVR1C
GLYATL1B	-1.77607e-05	1	Ex_L2/3-IT_ACVR1C
LINC02415	-1.7797e-05	1	Ex_L2/3-IT_ACVR1C
AC005104.1	-1.78049e-05	1	Ex_L2/3-IT_ACVR1C
AL136131.3	-1.78961e-05	1	Ex_L2/3-IT_ACVR1C
AC004448.1	-1.79069e-05	1	Ex_L2/3-IT_ACVR1C
AC138907.7	-1.79136e-05	1	Ex_L2/3-IT_ACVR1C
AC117457.1	-1.79307e-05	1	Ex_L2/3-IT_ACVR1C
AC093833.1	-1.79358e-05	1	Ex_L2/3-IT_ACVR1C
AC026202.3	-1.79424e-05	1	Ex_L2/3-IT_ACVR1C
AP001596.2	-1.7959e-05	1	Ex_L2/3-IT_ACVR1C
SIX3-AS1	-1.7978e-05	1	Ex_L2/3-IT_ACVR1C
AL021154.1	-1.79946e-05	1	Ex_L2/3-IT_ACVR1C
C2orf54	-1.80168e-05	1	Ex_L2/3-IT_ACVR1C
TMEM35B	-1.80359e-05	1	Ex_L2/3-IT_ACVR1C
LINC02051	-1.80483e-05	1	Ex_L2/3-IT_ACVR1C
AC021180.1	-1.80597e-05	1	Ex_L2/3-IT_ACVR1C
PGAM4	-1.80777e-05	1	Ex_L2/3-IT_ACVR1C
AL359736.1	-1.80825e-05	1	Ex_L2/3-IT_ACVR1C
AL121988.1	-1.80941e-05	1	Ex_L2/3-IT_ACVR1C
AL079303.1	-1.81987e-05	1	Ex_L2/3-IT_ACVR1C
SCGB2A1	-1.82142e-05	1	Ex_L2/3-IT_ACVR1C
OTC	-1.82144e-05	1	Ex_L2/3-IT_ACVR1C
AP000355.1	-1.82503e-05	1	Ex_L2/3-IT_ACVR1C
IRX1	-1.82827e-05	1	Ex_L2/3-IT_ACVR1C
AC018552.3	-1.829e-05	1	Ex_L2/3-IT_ACVR1C
AC009117.3	-1.83005e-05	1	Ex_L2/3-IT_ACVR1C
AC092119.3	-1.83542e-05	1	Ex_L2/3-IT_ACVR1C
SH2D1A	-1.83655e-05	1	Ex_L2/3-IT_ACVR1C
USP17L1	-1.83913e-05	1	Ex_L2/3-IT_ACVR1C
GALR2	-1.84063e-05	1	Ex_L2/3-IT_ACVR1C
AC092580.2	-1.84256e-05	1	Ex_L2/3-IT_ACVR1C
OR5D3P	-1.84665e-05	1	Ex_L2/3-IT_ACVR1C
NKX2-1-AS1	-1.84719e-05	1	Ex_L2/3-IT_ACVR1C
AC106738.1	-1.85326e-05	1	Ex_L2/3-IT_ACVR1C
AL356215.1	-1.85702e-05	1	Ex_L2/3-IT_ACVR1C
AC117500.1	-1.85906e-05	1	Ex_L2/3-IT_ACVR1C
APOBEC3D	-1.86107e-05	1	Ex_L2/3-IT_ACVR1C
LMLN2	-1.8801e-05	1	Ex_L2/3-IT_ACVR1C
SAGE1	-1.88085e-05	1	Ex_L2/3-IT_ACVR1C
AC021594.1	-1.88527e-05	1	Ex_L2/3-IT_ACVR1C
PGLYRP1	-1.88724e-05	1	Ex_L2/3-IT_ACVR1C
AC024475.3	-1.88808e-05	1	Ex_L2/3-IT_ACVR1C
AC092994.1	-1.88809e-05	1	Ex_L2/3-IT_ACVR1C
TSPO2	-1.889e-05	1	Ex_L2/3-IT_ACVR1C
AP006287.2	-1.89074e-05	1	Ex_L2/3-IT_ACVR1C
AL513122.2	-1.89074e-05	1	Ex_L2/3-IT_ACVR1C
AC068492.1	-1.90014e-05	1	Ex_L2/3-IT_ACVR1C
AC016396.2	-1.90596e-05	1	Ex_L2/3-IT_ACVR1C
AL121956.1	-1.90747e-05	1	Ex_L2/3-IT_ACVR1C
HCG15	-1.91296e-05	1	Ex_L2/3-IT_ACVR1C
AC093909.4	-1.91451e-05	1	Ex_L2/3-IT_ACVR1C
SULT1C3	-1.91583e-05	1	Ex_L2/3-IT_ACVR1C
AC124283.2	-1.91649e-05	1	Ex_L2/3-IT_ACVR1C
NPS	-1.92341e-05	1	Ex_L2/3-IT_ACVR1C
AC010729.1	-1.92759e-05	1	Ex_L2/3-IT_ACVR1C
LINC00381	-1.9285e-05	1	Ex_L2/3-IT_ACVR1C
AC100781.1	-1.93022e-05	1	Ex_L2/3-IT_ACVR1C
CR383656.10	-1.93214e-05	1	Ex_L2/3-IT_ACVR1C
ALOX12	-1.934e-05	1	Ex_L2/3-IT_ACVR1C
AC092112.1	-1.93723e-05	1	Ex_L2/3-IT_ACVR1C
AL031283.3	-1.94008e-05	1	Ex_L2/3-IT_ACVR1C
RIPPLY1	-1.94285e-05	1	Ex_L2/3-IT_ACVR1C
AC008705.1	-1.94474e-05	1	Ex_L2/3-IT_ACVR1C
LINC02498	-1.94523e-05	1	Ex_L2/3-IT_ACVR1C
AC009806.1	-1.94932e-05	1	Ex_L2/3-IT_ACVR1C
DCST1	-1.94977e-05	1	Ex_L2/3-IT_ACVR1C
RBBP8NL	-1.95241e-05	1	Ex_L2/3-IT_ACVR1C
AC016903.2	-1.95633e-05	1	Ex_L2/3-IT_ACVR1C
SPICE1	-1.95685e-05	1	Ex_L2/3-IT_ACVR1C
AC113192.5	-1.95701e-05	1	Ex_L2/3-IT_ACVR1C
AC010551.2	-1.95944e-05	1	Ex_L2/3-IT_ACVR1C
POTEB2	-1.95961e-05	1	Ex_L2/3-IT_ACVR1C
AF241725.1	-1.96834e-05	1	Ex_L2/3-IT_ACVR1C
AC068397.2	-1.96861e-05	1	Ex_L2/3-IT_ACVR1C
AL357127.1	-1.96929e-05	1	Ex_L2/3-IT_ACVR1C
ZNF705B	-1.96939e-05	1	Ex_L2/3-IT_ACVR1C
AC027343.1	-1.97036e-05	1	Ex_L2/3-IT_ACVR1C
AP000790.4	-1.97233e-05	1	Ex_L2/3-IT_ACVR1C
LINC02160	-1.97306e-05	1	Ex_L2/3-IT_ACVR1C
AC008735.3	-1.97471e-05	1	Ex_L2/3-IT_ACVR1C
GP2	-1.97837e-05	1	Ex_L2/3-IT_ACVR1C
AC004869.1	-1.98276e-05	1	Ex_L2/3-IT_ACVR1C
AC063980.1	-1.98501e-05	1	Ex_L2/3-IT_ACVR1C
GAB4	-1.98613e-05	1	Ex_L2/3-IT_ACVR1C
TEX37	-1.98935e-05	1	Ex_L2/3-IT_ACVR1C
AC007349.3	-1.99139e-05	1	Ex_L2/3-IT_ACVR1C
AL157931.1	-1.99202e-05	1	Ex_L2/3-IT_ACVR1C
AL033527.3	-1.99255e-05	1	Ex_L2/3-IT_ACVR1C
AL109924.3	-1.99298e-05	1	Ex_L2/3-IT_ACVR1C
BIVM-ERCC5	-1.99468e-05	1	Ex_L2/3-IT_ACVR1C
AC111194.2	-1.99521e-05	1	Ex_L2/3-IT_ACVR1C
TNK2-AS1	-1.99686e-05	1	Ex_L2/3-IT_ACVR1C
FNDC11	-1.99958e-05	1	Ex_L2/3-IT_ACVR1C
AC025741.1	-2.00224e-05	1	Ex_L2/3-IT_ACVR1C
ANO1-AS1	-2.00308e-05	1	Ex_L2/3-IT_ACVR1C
AL121829.2	-2.00625e-05	1	Ex_L2/3-IT_ACVR1C
LYZL1	-2.00734e-05	1	Ex_L2/3-IT_ACVR1C
AC098934.4	-2.0127e-05	1	Ex_L2/3-IT_ACVR1C
PRX	-2.01331e-05	1	Ex_L2/3-IT_ACVR1C
BTD	-2.01466e-05	1	Ex_L2/3-IT_ACVR1C
ELFN1-AS1	-2.02224e-05	1	Ex_L2/3-IT_ACVR1C
TAS2R3	-2.02387e-05	1	Ex_L2/3-IT_ACVR1C
IGHG1	-2.02847e-05	1	Ex_L2/3-IT_ACVR1C
AC024681.2	-2.03008e-05	1	Ex_L2/3-IT_ACVR1C
C9orf152	-2.03144e-05	1	Ex_L2/3-IT_ACVR1C
AP003119.1	-2.03217e-05	1	Ex_L2/3-IT_ACVR1C
AL161452.1	-2.03306e-05	1	Ex_L2/3-IT_ACVR1C
OR52B6	-2.03432e-05	1	Ex_L2/3-IT_ACVR1C
DBX1	-2.03585e-05	1	Ex_L2/3-IT_ACVR1C
CST6	-2.03743e-05	1	Ex_L2/3-IT_ACVR1C
HOXB3	-2.04056e-05	1	Ex_L2/3-IT_ACVR1C
SEMG2	-2.04135e-05	1	Ex_L2/3-IT_ACVR1C
LIF	-2.04205e-05	1	Ex_L2/3-IT_ACVR1C
OVAAL	-2.04267e-05	1	Ex_L2/3-IT_ACVR1C
OR1L1	-2.04328e-05	1	Ex_L2/3-IT_ACVR1C
AC136624.1	-2.04607e-05	1	Ex_L2/3-IT_ACVR1C
C20orf144	-2.04911e-05	1	Ex_L2/3-IT_ACVR1C
AC092042.1	-2.04947e-05	1	Ex_L2/3-IT_ACVR1C
AC055811.1	-2.05099e-05	1	Ex_L2/3-IT_ACVR1C
TRAJ5	-2.05342e-05	1	Ex_L2/3-IT_ACVR1C
AJ011932.1	-2.0544e-05	1	Ex_L2/3-IT_ACVR1C
AC100771.2	-2.05593e-05	1	Ex_L2/3-IT_ACVR1C
LINC01391	-2.05772e-05	1	Ex_L2/3-IT_ACVR1C
PCDHGA9	-2.06333e-05	1	Ex_L2/3-IT_ACVR1C
AP002512.3	-2.06511e-05	1	Ex_L2/3-IT_ACVR1C
TBX18-AS1	-2.06599e-05	1	Ex_L2/3-IT_ACVR1C
LDLRAD1	-2.06762e-05	1	Ex_L2/3-IT_ACVR1C
LBX2	-2.068e-05	1	Ex_L2/3-IT_ACVR1C
AC006017.1	-2.071e-05	1	Ex_L2/3-IT_ACVR1C
AL133260.2	-2.07278e-05	1	Ex_L2/3-IT_ACVR1C
AL136131.2	-2.07682e-05	1	Ex_L2/3-IT_ACVR1C
MUC21	-2.07686e-05	1	Ex_L2/3-IT_ACVR1C
LINC02295	-2.08058e-05	1	Ex_L2/3-IT_ACVR1C
AL359541.1	-2.08107e-05	1	Ex_L2/3-IT_ACVR1C
LINC02093	-2.08111e-05	1	Ex_L2/3-IT_ACVR1C
TBX2-AS1	-2.08235e-05	1	Ex_L2/3-IT_ACVR1C
AC092958.2	-2.09009e-05	1	Ex_L2/3-IT_ACVR1C
PCAT19	-2.0907e-05	1	Ex_L2/3-IT_ACVR1C
LINC02522	-2.09107e-05	1	Ex_L2/3-IT_ACVR1C
VCX3B	-2.09808e-05	1	Ex_L2/3-IT_ACVR1C
AC010223.1	-2.10178e-05	1	Ex_L2/3-IT_ACVR1C
C11orf86	-2.10647e-05	1	Ex_L2/3-IT_ACVR1C
TEX33	-2.10678e-05	1	Ex_L2/3-IT_ACVR1C
LINC02441	-2.11005e-05	1	Ex_L2/3-IT_ACVR1C
TRAV33	-2.11334e-05	1	Ex_L2/3-IT_ACVR1C
AC011005.1	-2.1187e-05	1	Ex_L2/3-IT_ACVR1C
AC092198.1	-2.12202e-05	1	Ex_L2/3-IT_ACVR1C
AF131216.1	-2.12774e-05	1	Ex_L2/3-IT_ACVR1C
AL137224.1	-2.13419e-05	1	Ex_L2/3-IT_ACVR1C
KCNQ1DN	-2.1349e-05	1	Ex_L2/3-IT_ACVR1C
LINC01427	-2.13878e-05	1	Ex_L2/3-IT_ACVR1C
AC018866.1	-2.14034e-05	1	Ex_L2/3-IT_ACVR1C
AC122138.1	-2.14073e-05	1	Ex_L2/3-IT_ACVR1C
AC024132.2	-2.1449e-05	1	Ex_L2/3-IT_ACVR1C
AL390856.1	-2.14651e-05	1	Ex_L2/3-IT_ACVR1C
TCP11X1	-2.14725e-05	1	Ex_L2/3-IT_ACVR1C
LINC01874	-2.15015e-05	1	Ex_L2/3-IT_ACVR1C
AP002954.1	-2.15122e-05	1	Ex_L2/3-IT_ACVR1C
AC009971.1	-2.15226e-05	1	Ex_L2/3-IT_ACVR1C
LINC02562	-2.1525e-05	1	Ex_L2/3-IT_ACVR1C
AL136099.1	-2.15529e-05	1	Ex_L2/3-IT_ACVR1C
DMRTC2	-2.15562e-05	1	Ex_L2/3-IT_ACVR1C
AC021218.1	-2.15847e-05	1	Ex_L2/3-IT_ACVR1C
AC004872.1	-2.15881e-05	1	Ex_L2/3-IT_ACVR1C
CDCP2	-2.1593e-05	1	Ex_L2/3-IT_ACVR1C
FOXD3-AS1	-2.16879e-05	1	Ex_L2/3-IT_ACVR1C
AC091180.4	-2.17015e-05	1	Ex_L2/3-IT_ACVR1C
TMSB15A	-2.17048e-05	1	Ex_L2/3-IT_ACVR1C
SPACA3	-2.17273e-05	1	Ex_L2/3-IT_ACVR1C
ADH1C	-2.17494e-05	1	Ex_L2/3-IT_ACVR1C
NEDD8-MDP1	-2.1759e-05	1	Ex_L2/3-IT_ACVR1C
AC007496.1	-2.17699e-05	1	Ex_L2/3-IT_ACVR1C
ZBTB9	-2.18076e-05	1	Ex_L2/3-IT_ACVR1C
AC018437.2	-2.18322e-05	1	Ex_L2/3-IT_ACVR1C
AC108482.1	-2.19267e-05	1	Ex_L2/3-IT_ACVR1C
GAS8-AS1	-2.19378e-05	1	Ex_L2/3-IT_ACVR1C
AC011257.1	-2.19479e-05	1	Ex_L2/3-IT_ACVR1C
AP001150.1	-2.20271e-05	1	Ex_L2/3-IT_ACVR1C
PLEKHS1	-2.20493e-05	1	Ex_L2/3-IT_ACVR1C
LYPD4	-2.20679e-05	1	Ex_L2/3-IT_ACVR1C
LINC01503	-2.20743e-05	1	Ex_L2/3-IT_ACVR1C
MTRNR2L6	-2.20812e-05	1	Ex_L2/3-IT_ACVR1C
C19orf54	-2.20842e-05	1	Ex_L2/3-IT_ACVR1C
ELMO3	-2.21134e-05	1	Ex_L2/3-IT_ACVR1C
AC012150.2	-2.21654e-05	1	Ex_L2/3-IT_ACVR1C
AL353633.1	-2.21785e-05	1	Ex_L2/3-IT_ACVR1C
OR51B4	-2.22103e-05	1	Ex_L2/3-IT_ACVR1C
AL158210.1	-2.22235e-05	1	Ex_L2/3-IT_ACVR1C
MSANTD3	-2.22613e-05	1	Ex_L2/3-IT_ACVR1C
AC103798.1	-2.23402e-05	1	Ex_L2/3-IT_ACVR1C
GFI1B	-2.23457e-05	1	Ex_L2/3-IT_ACVR1C
LCN1	-2.23842e-05	1	Ex_L2/3-IT_ACVR1C
AC137630.3	-2.23858e-05	1	Ex_L2/3-IT_ACVR1C
AC010457.1	-2.24745e-05	1	Ex_L2/3-IT_ACVR1C
RETNLB	-2.24825e-05	1	Ex_L2/3-IT_ACVR1C
OR52D1	-2.24981e-05	1	Ex_L2/3-IT_ACVR1C
AL512357.1	-2.25549e-05	1	Ex_L2/3-IT_ACVR1C
AC020558.2	-2.25579e-05	1	Ex_L2/3-IT_ACVR1C
AL157359.1	-2.25705e-05	1	Ex_L2/3-IT_ACVR1C
LINC01669	-2.25781e-05	1	Ex_L2/3-IT_ACVR1C
KRT15	-2.26334e-05	1	Ex_L2/3-IT_ACVR1C
FARP1-AS1	-2.26621e-05	1	Ex_L2/3-IT_ACVR1C
CACNA1F	-2.26856e-05	1	Ex_L2/3-IT_ACVR1C
AC098587.1	-2.26989e-05	1	Ex_L2/3-IT_ACVR1C
POTEB3	-2.27052e-05	1	Ex_L2/3-IT_ACVR1C
FO393415.3	-2.27226e-05	1	Ex_L2/3-IT_ACVR1C
AL158847.1	-2.27514e-05	1	Ex_L2/3-IT_ACVR1C
AL121895.2	-2.27541e-05	1	Ex_L2/3-IT_ACVR1C
AC010163.2	-2.29568e-05	1	Ex_L2/3-IT_ACVR1C
AC128709.1	-2.30259e-05	1	Ex_L2/3-IT_ACVR1C
AL138957.1	-2.3032e-05	1	Ex_L2/3-IT_ACVR1C
SLPI	-2.30362e-05	1	Ex_L2/3-IT_ACVR1C
AP002444.1	-2.30447e-05	1	Ex_L2/3-IT_ACVR1C
C7orf33	-2.30954e-05	1	Ex_L2/3-IT_ACVR1C
AL596275.2	-2.30988e-05	1	Ex_L2/3-IT_ACVR1C
AL049840.1	-2.31566e-05	1	Ex_L2/3-IT_ACVR1C
AC243836.1	-2.31618e-05	1	Ex_L2/3-IT_ACVR1C
AC090802.1	-2.31712e-05	1	Ex_L2/3-IT_ACVR1C
LINC01518	-2.31958e-05	1	Ex_L2/3-IT_ACVR1C
AL136961.1	-2.32041e-05	1	Ex_L2/3-IT_ACVR1C
AP002433.1	-2.32155e-05	1	Ex_L2/3-IT_ACVR1C
COL6A3	-2.32525e-05	1	Ex_L2/3-IT_ACVR1C
UBR5-AS1	-2.32571e-05	1	Ex_L2/3-IT_ACVR1C
AL391095.2	-2.32617e-05	1	Ex_L2/3-IT_ACVR1C
AC113146.1	-2.32722e-05	1	Ex_L2/3-IT_ACVR1C
LINC01661	-2.32986e-05	1	Ex_L2/3-IT_ACVR1C
AC241644.2	-2.33004e-05	1	Ex_L2/3-IT_ACVR1C
AL109914.1	-2.33138e-05	1	Ex_L2/3-IT_ACVR1C
AL831711.1	-2.33211e-05	1	Ex_L2/3-IT_ACVR1C
AC027319.1	-2.33354e-05	1	Ex_L2/3-IT_ACVR1C
AC012499.1	-2.33422e-05	1	Ex_L2/3-IT_ACVR1C
S100A14	-2.33514e-05	1	Ex_L2/3-IT_ACVR1C
AC104211.4	-2.33745e-05	1	Ex_L2/3-IT_ACVR1C
SIGLEC7	-2.33784e-05	1	Ex_L2/3-IT_ACVR1C
ERICD	-2.34117e-05	1	Ex_L2/3-IT_ACVR1C
AC109583.3	-2.34287e-05	1	Ex_L2/3-IT_ACVR1C
GPR174	-2.34376e-05	1	Ex_L2/3-IT_ACVR1C
AC012070.1	-2.34524e-05	1	Ex_L2/3-IT_ACVR1C
AC074029.3	-2.34587e-05	1	Ex_L2/3-IT_ACVR1C
AC002511.2	-2.34812e-05	1	Ex_L2/3-IT_ACVR1C
LINC01960	-2.34819e-05	1	Ex_L2/3-IT_ACVR1C
PRMT5	-2.35086e-05	1	Ex_L2/3-IT_ACVR1C
AC020934.2	-2.35174e-05	1	Ex_L2/3-IT_ACVR1C
AC005674.1	-2.35218e-05	1	Ex_L2/3-IT_ACVR1C
PTAFR	-2.35608e-05	1	Ex_L2/3-IT_ACVR1C
AC097468.1	-2.35851e-05	1	Ex_L2/3-IT_ACVR1C
AC106774.10	-2.35928e-05	1	Ex_L2/3-IT_ACVR1C
ARID3C	-2.37451e-05	1	Ex_L2/3-IT_ACVR1C
CLCNKA	-2.37501e-05	1	Ex_L2/3-IT_ACVR1C
AC092723.1	-2.37576e-05	1	Ex_L2/3-IT_ACVR1C
KHDC1L	-2.37712e-05	1	Ex_L2/3-IT_ACVR1C
AL357033.3	-2.37776e-05	1	Ex_L2/3-IT_ACVR1C
AC106821.1	-2.3788e-05	1	Ex_L2/3-IT_ACVR1C
LINC01770	-2.37899e-05	1	Ex_L2/3-IT_ACVR1C
TSHB	-2.38994e-05	1	Ex_L2/3-IT_ACVR1C
AP002884.2	-2.3913e-05	1	Ex_L2/3-IT_ACVR1C
AC023825.2	-2.39277e-05	1	Ex_L2/3-IT_ACVR1C
MKI67	-2.39327e-05	1	Ex_L2/3-IT_ACVR1C
ABCF3	-2.39629e-05	1	Ex_L2/3-IT_ACVR1C
AC106754.1	-2.40021e-05	1	Ex_L2/3-IT_ACVR1C
MIR762HG	-2.40455e-05	1	Ex_L2/3-IT_ACVR1C
ADIPOQ-AS1	-2.40681e-05	1	Ex_L2/3-IT_ACVR1C
LINC02377	-2.41171e-05	1	Ex_L2/3-IT_ACVR1C
Z97205.1	-2.41293e-05	1	Ex_L2/3-IT_ACVR1C
LINC01097	-2.41422e-05	1	Ex_L2/3-IT_ACVR1C
RBP3	-2.42442e-05	1	Ex_L2/3-IT_ACVR1C
AL121845.4	-2.42693e-05	1	Ex_L2/3-IT_ACVR1C
LGALS14	-2.42766e-05	1	Ex_L2/3-IT_ACVR1C
TTTY4B	-2.43151e-05	1	Ex_L2/3-IT_ACVR1C
AC104758.2	-2.43686e-05	1	Ex_L2/3-IT_ACVR1C
BPIFA1	-2.43687e-05	1	Ex_L2/3-IT_ACVR1C
BX640514.2	-2.43796e-05	1	Ex_L2/3-IT_ACVR1C
OTOS	-2.44023e-05	1	Ex_L2/3-IT_ACVR1C
AC040914.1	-2.44109e-05	1	Ex_L2/3-IT_ACVR1C
AC006369.2	-2.44172e-05	1	Ex_L2/3-IT_ACVR1C
DNLZ	-2.44602e-05	1	Ex_L2/3-IT_ACVR1C
AL583852.1	-2.45302e-05	1	Ex_L2/3-IT_ACVR1C
CXCL6	-2.45356e-05	1	Ex_L2/3-IT_ACVR1C
ANHX	-2.45456e-05	1	Ex_L2/3-IT_ACVR1C
AC002074.1	-2.45867e-05	1	Ex_L2/3-IT_ACVR1C
LINC01120	-2.45886e-05	1	Ex_L2/3-IT_ACVR1C
AL109741.1	-2.46691e-05	1	Ex_L2/3-IT_ACVR1C
AC020928.3	-2.46696e-05	1	Ex_L2/3-IT_ACVR1C
LHB	-2.46758e-05	1	Ex_L2/3-IT_ACVR1C
AC026992.2	-2.47281e-05	1	Ex_L2/3-IT_ACVR1C
AL591178.1	-2.47803e-05	1	Ex_L2/3-IT_ACVR1C
AL080313.2	-2.47855e-05	1	Ex_L2/3-IT_ACVR1C
AC016550.3	-2.47875e-05	1	Ex_L2/3-IT_ACVR1C
LINC01318	-2.48189e-05	1	Ex_L2/3-IT_ACVR1C
AC007370.1	-2.48292e-05	1	Ex_L2/3-IT_ACVR1C
AC091987.1	-2.48457e-05	1	Ex_L2/3-IT_ACVR1C
AL591212.1	-2.48515e-05	1	Ex_L2/3-IT_ACVR1C
OR14K1	-2.4864e-05	1	Ex_L2/3-IT_ACVR1C
TRIM49D1	-2.48687e-05	1	Ex_L2/3-IT_ACVR1C
AF130417.1	-2.48838e-05	1	Ex_L2/3-IT_ACVR1C
AP003900.1	-2.4906e-05	1	Ex_L2/3-IT_ACVR1C
AL118511.2	-2.49318e-05	1	Ex_L2/3-IT_ACVR1C
FZD10	-2.49467e-05	1	Ex_L2/3-IT_ACVR1C
AC026774.1	-2.49894e-05	1	Ex_L2/3-IT_ACVR1C
AC096666.1	-2.49947e-05	1	Ex_L2/3-IT_ACVR1C
AC018693.1	-2.50105e-05	1	Ex_L2/3-IT_ACVR1C
AP000470.1	-2.50187e-05	1	Ex_L2/3-IT_ACVR1C
AL355816.1	-2.50255e-05	1	Ex_L2/3-IT_ACVR1C
ATP4B	-2.50873e-05	1	Ex_L2/3-IT_ACVR1C
EIF1AX-AS1	-2.51018e-05	1	Ex_L2/3-IT_ACVR1C
AL133279.2	-2.5144e-05	1	Ex_L2/3-IT_ACVR1C
AC129926.1	-2.5155e-05	1	Ex_L2/3-IT_ACVR1C
LINC01044	-2.51585e-05	1	Ex_L2/3-IT_ACVR1C
RPS6KA2-AS1	-2.51607e-05	1	Ex_L2/3-IT_ACVR1C
AC006483.2	-2.52041e-05	1	Ex_L2/3-IT_ACVR1C
ZMYND10-AS1	-2.5207e-05	1	Ex_L2/3-IT_ACVR1C
AC022335.1	-2.52117e-05	1	Ex_L2/3-IT_ACVR1C
LINC02513	-2.52147e-05	1	Ex_L2/3-IT_ACVR1C
AL158175.1	-2.52165e-05	1	Ex_L2/3-IT_ACVR1C
AC007405.2	-2.52749e-05	1	Ex_L2/3-IT_ACVR1C
SPATA32	-2.53288e-05	1	Ex_L2/3-IT_ACVR1C
AC093879.2	-2.5336e-05	1	Ex_L2/3-IT_ACVR1C
AC104233.2	-2.53902e-05	1	Ex_L2/3-IT_ACVR1C
G6PC	-2.54722e-05	1	Ex_L2/3-IT_ACVR1C
AC114814.3	-2.54747e-05	1	Ex_L2/3-IT_ACVR1C
SBK2	-2.54817e-05	1	Ex_L2/3-IT_ACVR1C
C6	-2.55111e-05	1	Ex_L2/3-IT_ACVR1C
IQCA1L	-2.55647e-05	1	Ex_L2/3-IT_ACVR1C
OR2V1	-2.55832e-05	1	Ex_L2/3-IT_ACVR1C
LINC01673	-2.55942e-05	1	Ex_L2/3-IT_ACVR1C
CRB3	-2.56e-05	1	Ex_L2/3-IT_ACVR1C
FAM170A	-2.56062e-05	1	Ex_L2/3-IT_ACVR1C
FRMD1	-2.57019e-05	1	Ex_L2/3-IT_ACVR1C
BX248415.1	-2.57269e-05	1	Ex_L2/3-IT_ACVR1C
STPG3	-2.57367e-05	1	Ex_L2/3-IT_ACVR1C
PSTK	-2.58053e-05	1	Ex_L2/3-IT_ACVR1C
AC016027.1	-2.58269e-05	1	Ex_L2/3-IT_ACVR1C
FOXS1	-2.58577e-05	1	Ex_L2/3-IT_ACVR1C
NDUFC2-KCTD14	-2.58954e-05	1	Ex_L2/3-IT_ACVR1C
AC105219.2	-2.58985e-05	1	Ex_L2/3-IT_ACVR1C
AF111169.3	-2.59083e-05	1	Ex_L2/3-IT_ACVR1C
AC009088.2	-2.59136e-05	1	Ex_L2/3-IT_ACVR1C
GIPC3	-2.59211e-05	1	Ex_L2/3-IT_ACVR1C
SALRNA3	-2.59268e-05	1	Ex_L2/3-IT_ACVR1C
GATA5	-2.59716e-05	1	Ex_L2/3-IT_ACVR1C
AC007787.1	-2.59855e-05	1	Ex_L2/3-IT_ACVR1C
AC233728.1	-2.60225e-05	1	Ex_L2/3-IT_ACVR1C
C9orf57	-2.60318e-05	1	Ex_L2/3-IT_ACVR1C
AC113349.2	-2.60461e-05	1	Ex_L2/3-IT_ACVR1C
SSX3	-2.60551e-05	1	Ex_L2/3-IT_ACVR1C
GBP5	-2.60692e-05	1	Ex_L2/3-IT_ACVR1C
AC005736.3	-2.60874e-05	1	Ex_L2/3-IT_ACVR1C
AC062032.1	-2.60909e-05	1	Ex_L2/3-IT_ACVR1C
AC005392.3	-2.61385e-05	1	Ex_L2/3-IT_ACVR1C
AC114485.1	-2.61711e-05	1	Ex_L2/3-IT_ACVR1C
AP000477.2	-2.62904e-05	1	Ex_L2/3-IT_ACVR1C
DCAF1	-2.63251e-05	1	Ex_L2/3-IT_ACVR1C
AC084125.1	-2.63381e-05	1	Ex_L2/3-IT_ACVR1C
AL158837.1	-2.63694e-05	1	Ex_L2/3-IT_ACVR1C
AC131274.4	-2.63807e-05	1	Ex_L2/3-IT_ACVR1C
C5orf38	-2.6385e-05	1	Ex_L2/3-IT_ACVR1C
AC126696.2	-2.6402e-05	1	Ex_L2/3-IT_ACVR1C
ODF4	-2.64127e-05	1	Ex_L2/3-IT_ACVR1C
SPATA42	-2.64173e-05	1	Ex_L2/3-IT_ACVR1C
AP000808.2	-2.6449e-05	1	Ex_L2/3-IT_ACVR1C
AC016737.2	-2.65287e-05	1	Ex_L2/3-IT_ACVR1C
AC010737.1	-2.65631e-05	1	Ex_L2/3-IT_ACVR1C
AL135786.2	-2.65849e-05	1	Ex_L2/3-IT_ACVR1C
AC093515.1	-2.66341e-05	1	Ex_L2/3-IT_ACVR1C
LINC01160	-2.66808e-05	1	Ex_L2/3-IT_ACVR1C
AL662860.1	-2.67206e-05	1	Ex_L2/3-IT_ACVR1C
AL353152.1	-2.67497e-05	1	Ex_L2/3-IT_ACVR1C
TRBV30	-2.67733e-05	1	Ex_L2/3-IT_ACVR1C
AC087627.1	-2.67856e-05	1	Ex_L2/3-IT_ACVR1C
HNF4A	-2.67951e-05	1	Ex_L2/3-IT_ACVR1C
TRAV25	-2.6806e-05	1	Ex_L2/3-IT_ACVR1C
AL132642.1	-2.68411e-05	1	Ex_L2/3-IT_ACVR1C
SCGB1D4	-2.68669e-05	1	Ex_L2/3-IT_ACVR1C
AC100858.2	-2.688e-05	1	Ex_L2/3-IT_ACVR1C
LINC01303	-2.69112e-05	1	Ex_L2/3-IT_ACVR1C
LINC01796	-2.69164e-05	1	Ex_L2/3-IT_ACVR1C
LINC02580	-2.69523e-05	1	Ex_L2/3-IT_ACVR1C
AL645608.1	-2.71267e-05	1	Ex_L2/3-IT_ACVR1C
AL513008.1	-2.71358e-05	1	Ex_L2/3-IT_ACVR1C
OR2A14	-2.71397e-05	1	Ex_L2/3-IT_ACVR1C
AC109462.1	-2.71434e-05	1	Ex_L2/3-IT_ACVR1C
CEACAM3	-2.71848e-05	1	Ex_L2/3-IT_ACVR1C
OR8H1	-2.71957e-05	1	Ex_L2/3-IT_ACVR1C
AC005993.1	-2.72482e-05	1	Ex_L2/3-IT_ACVR1C
AL451062.3	-2.72789e-05	1	Ex_L2/3-IT_ACVR1C
AC010761.5	-2.72801e-05	1	Ex_L2/3-IT_ACVR1C
LINC01096	-2.73057e-05	1	Ex_L2/3-IT_ACVR1C
AC074254.1	-2.73678e-05	1	Ex_L2/3-IT_ACVR1C
AL355340.1	-2.74171e-05	1	Ex_L2/3-IT_ACVR1C
C4B	-2.74443e-05	1	Ex_L2/3-IT_ACVR1C
MYOZ1	-2.74596e-05	1	Ex_L2/3-IT_ACVR1C
GSTM1	-2.74682e-05	1	Ex_L2/3-IT_ACVR1C
AC010105.1	-2.74732e-05	1	Ex_L2/3-IT_ACVR1C
AC068790.8	-2.7489e-05	1	Ex_L2/3-IT_ACVR1C
AC092849.2	-2.74962e-05	1	Ex_L2/3-IT_ACVR1C
CXCL8	-2.75078e-05	1	Ex_L2/3-IT_ACVR1C
CSNK2B	-2.76195e-05	1	Ex_L2/3-IT_ACVR1C
OR8G5	-2.77081e-05	1	Ex_L2/3-IT_ACVR1C
AC079988.1	-2.77268e-05	1	Ex_L2/3-IT_ACVR1C
TMPRSS13	-2.77302e-05	1	Ex_L2/3-IT_ACVR1C
TRGV2	-2.77428e-05	1	Ex_L2/3-IT_ACVR1C
AC006960.2	-2.77595e-05	1	Ex_L2/3-IT_ACVR1C
AL590440.1	-2.77628e-05	1	Ex_L2/3-IT_ACVR1C
DGAT2L6	-2.77657e-05	1	Ex_L2/3-IT_ACVR1C
SCNN1A	-2.77824e-05	1	Ex_L2/3-IT_ACVR1C
LINC02502	-2.77909e-05	1	Ex_L2/3-IT_ACVR1C
LINC02126	-2.7791e-05	1	Ex_L2/3-IT_ACVR1C
AC022039.1	-2.77925e-05	1	Ex_L2/3-IT_ACVR1C
GET4	-2.78111e-05	1	Ex_L2/3-IT_ACVR1C
IFNA4	-2.78184e-05	1	Ex_L2/3-IT_ACVR1C
IL2RG	-2.78206e-05	1	Ex_L2/3-IT_ACVR1C
NKX6-1	-2.78249e-05	1	Ex_L2/3-IT_ACVR1C
FAM240B	-2.7833e-05	1	Ex_L2/3-IT_ACVR1C
AL606534.2	-2.78497e-05	1	Ex_L2/3-IT_ACVR1C
LINC02561	-2.78552e-05	1	Ex_L2/3-IT_ACVR1C
KNG1	-2.78792e-05	1	Ex_L2/3-IT_ACVR1C
PCP2	-2.78823e-05	1	Ex_L2/3-IT_ACVR1C
AC011601.1	-2.78925e-05	1	Ex_L2/3-IT_ACVR1C
AC008481.3	-2.7945e-05	1	Ex_L2/3-IT_ACVR1C
SPRR2G	-2.79484e-05	1	Ex_L2/3-IT_ACVR1C
AC130343.1	-2.79726e-05	1	Ex_L2/3-IT_ACVR1C
B3GNT8	-2.79993e-05	1	Ex_L2/3-IT_ACVR1C
CRYGC	-2.80174e-05	1	Ex_L2/3-IT_ACVR1C
AL355607.2	-2.81086e-05	1	Ex_L2/3-IT_ACVR1C
AC019064.1	-2.81279e-05	1	Ex_L2/3-IT_ACVR1C
AC131254.3	-2.81516e-05	1	Ex_L2/3-IT_ACVR1C
ALX4	-2.82033e-05	1	Ex_L2/3-IT_ACVR1C
KRT32	-2.82053e-05	1	Ex_L2/3-IT_ACVR1C
CLEC1B	-2.82138e-05	1	Ex_L2/3-IT_ACVR1C
LINC01962	-2.8356e-05	1	Ex_L2/3-IT_ACVR1C
AL354712.1	-2.83672e-05	1	Ex_L2/3-IT_ACVR1C
UCN2	-2.84085e-05	1	Ex_L2/3-IT_ACVR1C
GGNBP2	-2.84386e-05	1	Ex_L2/3-IT_ACVR1C
LCN2	-2.8441e-05	1	Ex_L2/3-IT_ACVR1C
AC113391.1	-2.84716e-05	1	Ex_L2/3-IT_ACVR1C
AL034376.1	-2.84816e-05	1	Ex_L2/3-IT_ACVR1C
AP001351.1	-2.85241e-05	1	Ex_L2/3-IT_ACVR1C
AC010185.1	-2.85397e-05	1	Ex_L2/3-IT_ACVR1C
AC008750.2	-2.85651e-05	1	Ex_L2/3-IT_ACVR1C
SERTAD1	-2.85691e-05	1	Ex_L2/3-IT_ACVR1C
AC003101.2	-2.86243e-05	1	Ex_L2/3-IT_ACVR1C
AC131025.1	-2.86389e-05	1	Ex_L2/3-IT_ACVR1C
MYOC	-2.86952e-05	1	Ex_L2/3-IT_ACVR1C
AL121845.2	-2.87325e-05	1	Ex_L2/3-IT_ACVR1C
ACER1	-2.8765e-05	1	Ex_L2/3-IT_ACVR1C
AC114316.1	-2.88242e-05	1	Ex_L2/3-IT_ACVR1C
FGF16	-2.88372e-05	1	Ex_L2/3-IT_ACVR1C
DCDC2B	-2.88553e-05	1	Ex_L2/3-IT_ACVR1C
IFT74-AS1	-2.88862e-05	1	Ex_L2/3-IT_ACVR1C
AC245128.3	-2.88935e-05	1	Ex_L2/3-IT_ACVR1C
LINC01447	-2.88961e-05	1	Ex_L2/3-IT_ACVR1C
AL357093.1	-2.89293e-05	1	Ex_L2/3-IT_ACVR1C
SLC22A2	-2.8951e-05	1	Ex_L2/3-IT_ACVR1C
LINC01836	-2.90068e-05	1	Ex_L2/3-IT_ACVR1C
AL935212.2	-2.90869e-05	1	Ex_L2/3-IT_ACVR1C
AC010271.2	-2.91134e-05	1	Ex_L2/3-IT_ACVR1C
EPYC	-2.91158e-05	1	Ex_L2/3-IT_ACVR1C
TONSL-AS1	-2.91283e-05	1	Ex_L2/3-IT_ACVR1C
PLK4	-2.91678e-05	1	Ex_L2/3-IT_ACVR1C
HHATL-AS1	-2.92918e-05	1	Ex_L2/3-IT_ACVR1C
AP000786.1	-2.93045e-05	1	Ex_L2/3-IT_ACVR1C
FXYD2	-2.93239e-05	1	Ex_L2/3-IT_ACVR1C
AC032019.1	-2.93583e-05	1	Ex_L2/3-IT_ACVR1C
HSFX4	-2.93755e-05	1	Ex_L2/3-IT_ACVR1C
AC092687.3	-2.93914e-05	1	Ex_L2/3-IT_ACVR1C
MTRNR2L3	-2.9392e-05	1	Ex_L2/3-IT_ACVR1C
AC008738.4	-2.94237e-05	1	Ex_L2/3-IT_ACVR1C
AC078878.2	-2.94712e-05	1	Ex_L2/3-IT_ACVR1C
KRT36	-2.95089e-05	1	Ex_L2/3-IT_ACVR1C
AL138889.1	-2.96082e-05	1	Ex_L2/3-IT_ACVR1C
UPK3A	-2.96255e-05	1	Ex_L2/3-IT_ACVR1C
AC090155.1	-2.96269e-05	1	Ex_L2/3-IT_ACVR1C
AC023128.1	-2.96381e-05	1	Ex_L2/3-IT_ACVR1C
LINC01738	-2.96406e-05	1	Ex_L2/3-IT_ACVR1C
AL139020.1	-2.96549e-05	1	Ex_L2/3-IT_ACVR1C
TEX19	-2.96802e-05	1	Ex_L2/3-IT_ACVR1C
MMP27	-2.96927e-05	1	Ex_L2/3-IT_ACVR1C
AL136172.1	-2.97407e-05	1	Ex_L2/3-IT_ACVR1C
AL929288.1	-2.97559e-05	1	Ex_L2/3-IT_ACVR1C
AC087636.1	-2.98081e-05	1	Ex_L2/3-IT_ACVR1C
TAS2R13	-2.98532e-05	1	Ex_L2/3-IT_ACVR1C
AC092140.1	-2.99185e-05	1	Ex_L2/3-IT_ACVR1C
LINC02119	-2.9919e-05	1	Ex_L2/3-IT_ACVR1C
AC243967.3	-2.99819e-05	1	Ex_L2/3-IT_ACVR1C
AC091982.1	-2.99982e-05	1	Ex_L2/3-IT_ACVR1C
SLC35G6	-3.00078e-05	1	Ex_L2/3-IT_ACVR1C
AC244034.2	-3.00083e-05	1	Ex_L2/3-IT_ACVR1C
AC026434.1	-3.00091e-05	1	Ex_L2/3-IT_ACVR1C
APOH	-3.0069e-05	1	Ex_L2/3-IT_ACVR1C
AL157904.1	-3.01153e-05	1	Ex_L2/3-IT_ACVR1C
SIGLEC6	-3.01998e-05	1	Ex_L2/3-IT_ACVR1C
AC074237.1	-3.0244e-05	1	Ex_L2/3-IT_ACVR1C
AF131216.5	-3.02791e-05	1	Ex_L2/3-IT_ACVR1C
FOXJ1	-3.02893e-05	1	Ex_L2/3-IT_ACVR1C
AC009093.6	-3.02897e-05	1	Ex_L2/3-IT_ACVR1C
USP17L3	-3.04314e-05	1	Ex_L2/3-IT_ACVR1C
AC108099.1	-3.04615e-05	1	Ex_L2/3-IT_ACVR1C
LINC02181	-3.04647e-05	1	Ex_L2/3-IT_ACVR1C
LINC01425	-3.05258e-05	1	Ex_L2/3-IT_ACVR1C
AC124067.3	-3.0563e-05	1	Ex_L2/3-IT_ACVR1C
AC226101.1	-3.05645e-05	1	Ex_L2/3-IT_ACVR1C
OR8B12	-3.05659e-05	1	Ex_L2/3-IT_ACVR1C
LINC02089	-3.05911e-05	1	Ex_L2/3-IT_ACVR1C
AC104071.1	-3.06275e-05	1	Ex_L2/3-IT_ACVR1C
ITLN2	-3.06709e-05	1	Ex_L2/3-IT_ACVR1C
AC007529.1	-3.07265e-05	1	Ex_L2/3-IT_ACVR1C
AC091027.2	-3.07391e-05	1	Ex_L2/3-IT_ACVR1C
C11orf91	-3.07501e-05	1	Ex_L2/3-IT_ACVR1C
TMEM37	-3.08732e-05	1	Ex_L2/3-IT_ACVR1C
GRM6	-3.08749e-05	1	Ex_L2/3-IT_ACVR1C
OR1E1	-3.09743e-05	1	Ex_L2/3-IT_ACVR1C
FAM166B	-3.09856e-05	1	Ex_L2/3-IT_ACVR1C
AC108693.2	-3.09934e-05	1	Ex_L2/3-IT_ACVR1C
AC147651.3	-3.10026e-05	1	Ex_L2/3-IT_ACVR1C
AC244102.1	-3.10178e-05	1	Ex_L2/3-IT_ACVR1C
AC117498.1	-3.1062e-05	1	Ex_L2/3-IT_ACVR1C
AC020905.1	-3.10733e-05	1	Ex_L2/3-IT_ACVR1C
HIST1H1T	-3.10843e-05	1	Ex_L2/3-IT_ACVR1C
AC055720.1	-3.10926e-05	1	Ex_L2/3-IT_ACVR1C
AL049536.1	-3.11445e-05	1	Ex_L2/3-IT_ACVR1C
CLLU1OS	-3.11511e-05	1	Ex_L2/3-IT_ACVR1C
PLEK2	-3.11903e-05	1	Ex_L2/3-IT_ACVR1C
TRGC2	-3.11949e-05	1	Ex_L2/3-IT_ACVR1C
BLID	-3.12065e-05	1	Ex_L2/3-IT_ACVR1C
ASCL4	-3.12238e-05	1	Ex_L2/3-IT_ACVR1C
IFNG	-3.12321e-05	1	Ex_L2/3-IT_ACVR1C
AC006064.6	-3.12833e-05	1	Ex_L2/3-IT_ACVR1C
AP003171.3	-3.12942e-05	1	Ex_L2/3-IT_ACVR1C
ITGB1BP1	-3.13118e-05	1	Ex_L2/3-IT_ACVR1C
MAGEB17	-3.1327e-05	1	Ex_L2/3-IT_ACVR1C
FGFBP2	-3.13358e-05	1	Ex_L2/3-IT_ACVR1C
TGFB2-AS1	-3.13399e-05	1	Ex_L2/3-IT_ACVR1C
FGF3	-3.1342e-05	1	Ex_L2/3-IT_ACVR1C
AL445183.1	-3.13482e-05	1	Ex_L2/3-IT_ACVR1C
AL353651.3	-3.13857e-05	1	Ex_L2/3-IT_ACVR1C
ELF5	-3.14611e-05	1	Ex_L2/3-IT_ACVR1C
AC005823.1	-3.15145e-05	1	Ex_L2/3-IT_ACVR1C
AC079305.1	-3.15351e-05	1	Ex_L2/3-IT_ACVR1C
AL158168.1	-3.15368e-05	1	Ex_L2/3-IT_ACVR1C
AL133467.2	-3.15396e-05	1	Ex_L2/3-IT_ACVR1C
SIGLEC5	-3.16549e-05	1	Ex_L2/3-IT_ACVR1C
CEACAM6	-3.16628e-05	1	Ex_L2/3-IT_ACVR1C
CLDN23	-3.16703e-05	1	Ex_L2/3-IT_ACVR1C
OR2M7	-3.17075e-05	1	Ex_L2/3-IT_ACVR1C
AC009486.1	-3.17654e-05	1	Ex_L2/3-IT_ACVR1C
AC073172.2	-3.17791e-05	1	Ex_L2/3-IT_ACVR1C
FAM215A	-3.17897e-05	1	Ex_L2/3-IT_ACVR1C
AC006159.2	-3.18271e-05	1	Ex_L2/3-IT_ACVR1C
LINC02411	-3.18315e-05	1	Ex_L2/3-IT_ACVR1C
AL080316.1	-3.1875e-05	1	Ex_L2/3-IT_ACVR1C
AC068389.2	-3.19266e-05	1	Ex_L2/3-IT_ACVR1C
AC002115.1	-3.19374e-05	1	Ex_L2/3-IT_ACVR1C
AC108451.2	-3.19468e-05	1	Ex_L2/3-IT_ACVR1C
LINC01186	-3.19712e-05	1	Ex_L2/3-IT_ACVR1C
AC090680.1	-3.19949e-05	1	Ex_L2/3-IT_ACVR1C
HMMR-AS1	-3.19961e-05	1	Ex_L2/3-IT_ACVR1C
AL139390.1	-3.20221e-05	1	Ex_L2/3-IT_ACVR1C
LINC01544	-3.20799e-05	1	Ex_L2/3-IT_ACVR1C
SCN10A	-3.21146e-05	1	Ex_L2/3-IT_ACVR1C
GSDMC	-3.22011e-05	1	Ex_L2/3-IT_ACVR1C
AC026954.2	-3.22266e-05	1	Ex_L2/3-IT_ACVR1C
AC083806.3	-3.23041e-05	1	Ex_L2/3-IT_ACVR1C
AL356234.3	-3.23257e-05	1	Ex_L2/3-IT_ACVR1C
Z99755.2	-3.23262e-05	1	Ex_L2/3-IT_ACVR1C
AC009090.2	-3.23844e-05	1	Ex_L2/3-IT_ACVR1C
AL391336.1	-3.24186e-05	1	Ex_L2/3-IT_ACVR1C
NCR2	-3.24486e-05	1	Ex_L2/3-IT_ACVR1C
LINC01416	-3.24618e-05	1	Ex_L2/3-IT_ACVR1C
PABPN1L	-3.24639e-05	1	Ex_L2/3-IT_ACVR1C
INSL4	-3.2508e-05	1	Ex_L2/3-IT_ACVR1C
AC136475.5	-3.2528e-05	1	Ex_L2/3-IT_ACVR1C
AC005871.1	-3.25282e-05	1	Ex_L2/3-IT_ACVR1C
FAM71A	-3.25733e-05	1	Ex_L2/3-IT_ACVR1C
AL450313.1	-3.26897e-05	1	Ex_L2/3-IT_ACVR1C
AC027281.1	-3.27164e-05	1	Ex_L2/3-IT_ACVR1C
AC005005.3	-3.27612e-05	1	Ex_L2/3-IT_ACVR1C
TTLL11-IT1	-3.27731e-05	1	Ex_L2/3-IT_ACVR1C
AC009139.2	-3.28041e-05	1	Ex_L2/3-IT_ACVR1C
PKNOX2-AS1	-3.28128e-05	1	Ex_L2/3-IT_ACVR1C
NKX2-8	-3.28382e-05	1	Ex_L2/3-IT_ACVR1C
AC122134.1	-3.28728e-05	1	Ex_L2/3-IT_ACVR1C
AL157402.2	-3.28854e-05	1	Ex_L2/3-IT_ACVR1C
Z97192.1	-3.29679e-05	1	Ex_L2/3-IT_ACVR1C
AL354761.1	-3.29826e-05	1	Ex_L2/3-IT_ACVR1C
AC079799.1	-3.29936e-05	1	Ex_L2/3-IT_ACVR1C
AC091047.1	-3.30092e-05	1	Ex_L2/3-IT_ACVR1C
LINC02490	-3.30584e-05	1	Ex_L2/3-IT_ACVR1C
LINC01309	-3.31413e-05	1	Ex_L2/3-IT_ACVR1C
ZNF705A	-3.31841e-05	1	Ex_L2/3-IT_ACVR1C
AC020659.1	-3.31935e-05	1	Ex_L2/3-IT_ACVR1C
LINC02096	-3.32483e-05	1	Ex_L2/3-IT_ACVR1C
AL009050.1	-3.32709e-05	1	Ex_L2/3-IT_ACVR1C
MYOSLID	-3.33015e-05	1	Ex_L2/3-IT_ACVR1C
LINC00996	-3.3366e-05	1	Ex_L2/3-IT_ACVR1C
AC013269.1	-3.33709e-05	1	Ex_L2/3-IT_ACVR1C
OR5B3	-3.35878e-05	1	Ex_L2/3-IT_ACVR1C
OR5B21	-3.35902e-05	1	Ex_L2/3-IT_ACVR1C
PSMB10	-3.37381e-05	1	Ex_L2/3-IT_ACVR1C
AC092783.1	-3.37545e-05	1	Ex_L2/3-IT_ACVR1C
AC020908.3	-3.37957e-05	1	Ex_L2/3-IT_ACVR1C
BSN-AS1	-3.38316e-05	1	Ex_L2/3-IT_ACVR1C
AL357033.4	-3.38414e-05	1	Ex_L2/3-IT_ACVR1C
TTLL10-AS1	-3.38523e-05	1	Ex_L2/3-IT_ACVR1C
TLR3	-3.38631e-05	1	Ex_L2/3-IT_ACVR1C
DCAF12L1	-3.38997e-05	1	Ex_L2/3-IT_ACVR1C
AL390036.1	-3.39434e-05	1	Ex_L2/3-IT_ACVR1C
AC078820.1	-3.39778e-05	1	Ex_L2/3-IT_ACVR1C
AL513327.3	-3.40373e-05	1	Ex_L2/3-IT_ACVR1C
LINC01689	-3.40885e-05	1	Ex_L2/3-IT_ACVR1C
AC105118.1	-3.40886e-05	1	Ex_L2/3-IT_ACVR1C
HSD17B2	-3.40998e-05	1	Ex_L2/3-IT_ACVR1C
AC104135.1	-3.41194e-05	1	Ex_L2/3-IT_ACVR1C
AP002957.1	-3.41433e-05	1	Ex_L2/3-IT_ACVR1C
AL136040.1	-3.42608e-05	1	Ex_L2/3-IT_ACVR1C
LINC00412	-3.42798e-05	1	Ex_L2/3-IT_ACVR1C
AC008063.1	-3.43786e-05	1	Ex_L2/3-IT_ACVR1C
TRAJ9	-3.43859e-05	1	Ex_L2/3-IT_ACVR1C
PCDHGC3	-3.44256e-05	1	Ex_L2/3-IT_ACVR1C
AL356056.1	-3.44345e-05	1	Ex_L2/3-IT_ACVR1C
LINC02037	-3.44429e-05	1	Ex_L2/3-IT_ACVR1C
AL450327.1	-3.4536e-05	1	Ex_L2/3-IT_ACVR1C
AC114550.1	-3.45384e-05	1	Ex_L2/3-IT_ACVR1C
AC137894.1	-3.45461e-05	1	Ex_L2/3-IT_ACVR1C
AC079354.3	-3.45584e-05	1	Ex_L2/3-IT_ACVR1C
TP53INP2	-3.45906e-05	1	Ex_L2/3-IT_ACVR1C
AC090592.1	-3.45915e-05	1	Ex_L2/3-IT_ACVR1C
AC069542.1	-3.45942e-05	1	Ex_L2/3-IT_ACVR1C
ZNF579	-3.46365e-05	1	Ex_L2/3-IT_ACVR1C
AC084809.1	-3.46466e-05	1	Ex_L2/3-IT_ACVR1C
AL513303.1	-3.4677e-05	1	Ex_L2/3-IT_ACVR1C
AC025524.1	-3.48071e-05	1	Ex_L2/3-IT_ACVR1C
OR56A3	-3.48176e-05	1	Ex_L2/3-IT_ACVR1C
AC004471.2	-3.48266e-05	1	Ex_L2/3-IT_ACVR1C
AC005220.1	-3.48442e-05	1	Ex_L2/3-IT_ACVR1C
MYMK	-3.48602e-05	1	Ex_L2/3-IT_ACVR1C
AC091814.1	-3.48883e-05	1	Ex_L2/3-IT_ACVR1C
LINC01842	-3.48963e-05	1	Ex_L2/3-IT_ACVR1C
EPHX3	-3.49461e-05	1	Ex_L2/3-IT_ACVR1C
AC008154.2	-3.49652e-05	1	Ex_L2/3-IT_ACVR1C
AL445989.1	-3.50222e-05	1	Ex_L2/3-IT_ACVR1C
AC012507.1	-3.50235e-05	1	Ex_L2/3-IT_ACVR1C
OGFR-AS1	-3.50236e-05	1	Ex_L2/3-IT_ACVR1C
AL034550.1	-3.50336e-05	1	Ex_L2/3-IT_ACVR1C
AL356289.2	-3.5055e-05	1	Ex_L2/3-IT_ACVR1C
AC122688.2	-3.50685e-05	1	Ex_L2/3-IT_ACVR1C
AP000251.1	-3.51078e-05	1	Ex_L2/3-IT_ACVR1C
AC090735.1	-3.5109e-05	1	Ex_L2/3-IT_ACVR1C
ANGPT4	-3.51376e-05	1	Ex_L2/3-IT_ACVR1C
AL929601.1	-3.51457e-05	1	Ex_L2/3-IT_ACVR1C
LINC00379	-3.51735e-05	1	Ex_L2/3-IT_ACVR1C
AL078590.1	-3.51867e-05	1	Ex_L2/3-IT_ACVR1C
AC013391.1	-3.52627e-05	1	Ex_L2/3-IT_ACVR1C
AC006026.3	-3.531e-05	1	Ex_L2/3-IT_ACVR1C
AL160408.6	-3.53123e-05	1	Ex_L2/3-IT_ACVR1C
PCLAF	-3.53643e-05	1	Ex_L2/3-IT_ACVR1C
AC093072.1	-3.54093e-05	1	Ex_L2/3-IT_ACVR1C
AP003550.1	-3.54471e-05	1	Ex_L2/3-IT_ACVR1C
CATSPER3	-3.55714e-05	1	Ex_L2/3-IT_ACVR1C
AC008619.1	-3.56146e-05	1	Ex_L2/3-IT_ACVR1C
AC007848.2	-3.56911e-05	1	Ex_L2/3-IT_ACVR1C
AC011525.1	-3.57187e-05	1	Ex_L2/3-IT_ACVR1C
AL031656.1	-3.5811e-05	1	Ex_L2/3-IT_ACVR1C
GOLGA6A	-3.58219e-05	1	Ex_L2/3-IT_ACVR1C
LDHAL6B	-3.58247e-05	1	Ex_L2/3-IT_ACVR1C
PIGQ	-3.58604e-05	1	Ex_L2/3-IT_ACVR1C
AC109464.1	-3.58861e-05	1	Ex_L2/3-IT_ACVR1C
AL391839.2	-3.59102e-05	1	Ex_L2/3-IT_ACVR1C
OR4K2	-3.5978e-05	1	Ex_L2/3-IT_ACVR1C
CLSTN2-AS1	-3.61033e-05	1	Ex_L2/3-IT_ACVR1C
AC009498.1	-3.61132e-05	1	Ex_L2/3-IT_ACVR1C
AC067863.1	-3.6137e-05	1	Ex_L2/3-IT_ACVR1C
AL110504.1	-3.61604e-05	1	Ex_L2/3-IT_ACVR1C
LINC00433	-3.61762e-05	1	Ex_L2/3-IT_ACVR1C
AC131902.1	-3.62102e-05	1	Ex_L2/3-IT_ACVR1C
CD40LG	-3.63428e-05	1	Ex_L2/3-IT_ACVR1C
AC022509.4	-3.63771e-05	1	Ex_L2/3-IT_ACVR1C
DYRK1A	-3.65314e-05	1	Ex_L2/3-IT_ACVR1C
AC009292.1	-3.66e-05	1	Ex_L2/3-IT_ACVR1C
SPTY2D1	-3.66037e-05	1	Ex_L2/3-IT_ACVR1C
LINC01516	-3.66084e-05	1	Ex_L2/3-IT_ACVR1C
AC025475.1	-3.66469e-05	1	Ex_L2/3-IT_ACVR1C
AC046143.2	-3.66569e-05	1	Ex_L2/3-IT_ACVR1C
EVX2	-3.66757e-05	1	Ex_L2/3-IT_ACVR1C
AC136424.2	-3.67005e-05	1	Ex_L2/3-IT_ACVR1C
NLRP7	-3.6848e-05	1	Ex_L2/3-IT_ACVR1C
AL356309.2	-3.68849e-05	1	Ex_L2/3-IT_ACVR1C
MTNR1A	-3.71017e-05	1	Ex_L2/3-IT_ACVR1C
LEFTY2	-3.71025e-05	1	Ex_L2/3-IT_ACVR1C
AC117460.1	-3.71081e-05	1	Ex_L2/3-IT_ACVR1C
REG4	-3.71721e-05	1	Ex_L2/3-IT_ACVR1C
AC112721.1	-3.71829e-05	1	Ex_L2/3-IT_ACVR1C
AC068234.3	-3.72468e-05	1	Ex_L2/3-IT_ACVR1C
GAST	-3.72642e-05	1	Ex_L2/3-IT_ACVR1C
ACTL7B	-3.72977e-05	1	Ex_L2/3-IT_ACVR1C
AL033527.2	-3.73214e-05	1	Ex_L2/3-IT_ACVR1C
AL360268.2	-3.73547e-05	1	Ex_L2/3-IT_ACVR1C
AC120114.5	-3.73666e-05	1	Ex_L2/3-IT_ACVR1C
ACKR1	-3.7386e-05	1	Ex_L2/3-IT_ACVR1C
AC092159.3	-3.7411e-05	1	Ex_L2/3-IT_ACVR1C
AC015813.4	-3.74502e-05	1	Ex_L2/3-IT_ACVR1C
AC012360.3	-3.75786e-05	1	Ex_L2/3-IT_ACVR1C
AC009065.1	-3.76083e-05	1	Ex_L2/3-IT_ACVR1C
SPINK7	-3.76178e-05	1	Ex_L2/3-IT_ACVR1C
LINC02485	-3.76264e-05	1	Ex_L2/3-IT_ACVR1C
AC103957.2	-3.76448e-05	1	Ex_L2/3-IT_ACVR1C
AVPR1B	-3.7713e-05	1	Ex_L2/3-IT_ACVR1C
AC092316.1	-3.78154e-05	1	Ex_L2/3-IT_ACVR1C
AJ003147.1	-3.78183e-05	1	Ex_L2/3-IT_ACVR1C
SCAMP4	-3.78408e-05	1	Ex_L2/3-IT_ACVR1C
TRARG1	-3.78463e-05	1	Ex_L2/3-IT_ACVR1C
AC037459.4	-3.78871e-05	1	Ex_L2/3-IT_ACVR1C
TPPP2	-3.79097e-05	1	Ex_L2/3-IT_ACVR1C
LBX1	-3.79382e-05	1	Ex_L2/3-IT_ACVR1C
LINC00355	-3.80042e-05	1	Ex_L2/3-IT_ACVR1C
AC005609.2	-3.80411e-05	1	Ex_L2/3-IT_ACVR1C
LINC00677	-3.8074e-05	1	Ex_L2/3-IT_ACVR1C
AC092723.4	-3.80829e-05	1	Ex_L2/3-IT_ACVR1C
PCK1	-3.80989e-05	1	Ex_L2/3-IT_ACVR1C
ELSPBP1	-3.8126e-05	1	Ex_L2/3-IT_ACVR1C
AL137078.1	-3.827e-05	1	Ex_L2/3-IT_ACVR1C
AC005041.3	-3.83037e-05	1	Ex_L2/3-IT_ACVR1C
AC008794.1	-3.83809e-05	1	Ex_L2/3-IT_ACVR1C
AC012081.1	-3.84473e-05	1	Ex_L2/3-IT_ACVR1C
NLRP6	-3.84479e-05	1	Ex_L2/3-IT_ACVR1C
AC009167.1	-3.84571e-05	1	Ex_L2/3-IT_ACVR1C
AC089998.2	-3.85065e-05	1	Ex_L2/3-IT_ACVR1C
IFNK	-3.85193e-05	1	Ex_L2/3-IT_ACVR1C
AL135923.2	-3.85242e-05	1	Ex_L2/3-IT_ACVR1C
LINC01525	-3.85892e-05	1	Ex_L2/3-IT_ACVR1C
AP001180.1	-3.8622e-05	1	Ex_L2/3-IT_ACVR1C
AC104365.2	-3.86478e-05	1	Ex_L2/3-IT_ACVR1C
AC007998.3	-3.86479e-05	1	Ex_L2/3-IT_ACVR1C
AL136295.2	-3.86697e-05	1	Ex_L2/3-IT_ACVR1C
MORC1-AS1	-3.8706e-05	1	Ex_L2/3-IT_ACVR1C
HEMGN	-3.8838e-05	1	Ex_L2/3-IT_ACVR1C
CHRNE	-3.8841e-05	1	Ex_L2/3-IT_ACVR1C
AC012613.1	-3.88643e-05	1	Ex_L2/3-IT_ACVR1C
AC024581.1	-3.89204e-05	1	Ex_L2/3-IT_ACVR1C
PLCH1-AS2	-3.89336e-05	1	Ex_L2/3-IT_ACVR1C
AC007786.2	-3.89599e-05	1	Ex_L2/3-IT_ACVR1C
LINC02431	-3.89698e-05	1	Ex_L2/3-IT_ACVR1C
AC018861.2	-3.89938e-05	1	Ex_L2/3-IT_ACVR1C
SNAI1	-3.90043e-05	1	Ex_L2/3-IT_ACVR1C
BX255923.1	-3.90162e-05	1	Ex_L2/3-IT_ACVR1C
AL034374.1	-3.91247e-05	1	Ex_L2/3-IT_ACVR1C
AC068733.1	-3.9137e-05	1	Ex_L2/3-IT_ACVR1C
CCL18	-3.91603e-05	1	Ex_L2/3-IT_ACVR1C
AC016683.1	-3.91788e-05	1	Ex_L2/3-IT_ACVR1C
IDO1	-3.92542e-05	1	Ex_L2/3-IT_ACVR1C
HOXB8	-3.92549e-05	1	Ex_L2/3-IT_ACVR1C
ARHGEF3-AS1	-3.93178e-05	1	Ex_L2/3-IT_ACVR1C
NMS	-3.93401e-05	1	Ex_L2/3-IT_ACVR1C
AP006621.1	-3.93599e-05	1	Ex_L2/3-IT_ACVR1C
AC008080.1	-3.93906e-05	1	Ex_L2/3-IT_ACVR1C
TRBC1	-3.93997e-05	1	Ex_L2/3-IT_ACVR1C
KIR2DL4	-3.94095e-05	1	Ex_L2/3-IT_ACVR1C
OR4D5	-3.94156e-05	1	Ex_L2/3-IT_ACVR1C
AL050349.1	-3.94289e-05	1	Ex_L2/3-IT_ACVR1C
AC010646.1	-3.94298e-05	1	Ex_L2/3-IT_ACVR1C
LINC02085	-3.94652e-05	1	Ex_L2/3-IT_ACVR1C
LINC02527	-3.94957e-05	1	Ex_L2/3-IT_ACVR1C
AC093484.3	-3.95256e-05	1	Ex_L2/3-IT_ACVR1C
AL662890.1	-3.95622e-05	1	Ex_L2/3-IT_ACVR1C
C3orf85	-3.95734e-05	1	Ex_L2/3-IT_ACVR1C
AL359238.1	-3.95854e-05	1	Ex_L2/3-IT_ACVR1C
MRPL51	-3.96309e-05	1	Ex_L2/3-IT_ACVR1C
F10-AS1	-3.96963e-05	1	Ex_L2/3-IT_ACVR1C
BPI	-3.97152e-05	1	Ex_L2/3-IT_ACVR1C
AL354718.2	-3.98146e-05	1	Ex_L2/3-IT_ACVR1C
AC004221.1	-3.98272e-05	1	Ex_L2/3-IT_ACVR1C
ATP6V1FNB	-3.9866e-05	1	Ex_L2/3-IT_ACVR1C
LINC02173	-3.98806e-05	1	Ex_L2/3-IT_ACVR1C
AP003774.1	-3.99366e-05	1	Ex_L2/3-IT_ACVR1C
RTL4	-3.99456e-05	1	Ex_L2/3-IT_ACVR1C
AC007834.1	-4.0002e-05	1	Ex_L2/3-IT_ACVR1C
LINC00901	-4.00205e-05	1	Ex_L2/3-IT_ACVR1C
MYOG	-4.0026e-05	1	Ex_L2/3-IT_ACVR1C
GSTT4	-4.01082e-05	1	Ex_L2/3-IT_ACVR1C
AC004263.1	-4.01243e-05	1	Ex_L2/3-IT_ACVR1C
AC093496.1	-4.01371e-05	1	Ex_L2/3-IT_ACVR1C
LINC01686	-4.01408e-05	1	Ex_L2/3-IT_ACVR1C
AL590491.2	-4.01893e-05	1	Ex_L2/3-IT_ACVR1C
AC020743.2	-4.02441e-05	1	Ex_L2/3-IT_ACVR1C
IRX2	-4.02719e-05	1	Ex_L2/3-IT_ACVR1C
FITM1	-4.02765e-05	1	Ex_L2/3-IT_ACVR1C
AC092435.2	-4.02932e-05	1	Ex_L2/3-IT_ACVR1C
AC012307.1	-4.03288e-05	1	Ex_L2/3-IT_ACVR1C
AL590648.2	-4.03557e-05	1	Ex_L2/3-IT_ACVR1C
AP000146.1	-4.0366e-05	1	Ex_L2/3-IT_ACVR1C
AL451164.2	-4.04308e-05	1	Ex_L2/3-IT_ACVR1C
HTRA3	-4.04546e-05	1	Ex_L2/3-IT_ACVR1C
PLA2G1B	-4.0461e-05	1	Ex_L2/3-IT_ACVR1C
AC104012.1	-4.05219e-05	1	Ex_L2/3-IT_ACVR1C
TNFRSF13B	-4.05743e-05	1	Ex_L2/3-IT_ACVR1C
RLN3	-4.06447e-05	1	Ex_L2/3-IT_ACVR1C
AC117382.2	-4.06539e-05	1	Ex_L2/3-IT_ACVR1C
MIR4307HG	-4.06616e-05	1	Ex_L2/3-IT_ACVR1C
CCL19	-4.06766e-05	1	Ex_L2/3-IT_ACVR1C
VHLL	-4.07598e-05	1	Ex_L2/3-IT_ACVR1C
AC087521.1	-4.08064e-05	1	Ex_L2/3-IT_ACVR1C
FOXD4L4	-4.08215e-05	1	Ex_L2/3-IT_ACVR1C
LINC01545	-4.08346e-05	1	Ex_L2/3-IT_ACVR1C
AC017033.1	-4.08448e-05	1	Ex_L2/3-IT_ACVR1C
NT5C1B	-4.09915e-05	1	Ex_L2/3-IT_ACVR1C
RORC	-4.09942e-05	1	Ex_L2/3-IT_ACVR1C
AC009567.1	-4.10496e-05	1	Ex_L2/3-IT_ACVR1C
AC011478.1	-4.10513e-05	1	Ex_L2/3-IT_ACVR1C
AC099518.5	-4.1057e-05	1	Ex_L2/3-IT_ACVR1C
AL928654.2	-4.11114e-05	1	Ex_L2/3-IT_ACVR1C
AC092145.1	-4.11315e-05	1	Ex_L2/3-IT_ACVR1C
AC123786.1	-4.11386e-05	1	Ex_L2/3-IT_ACVR1C
TRBV14	-4.11578e-05	1	Ex_L2/3-IT_ACVR1C
AL109935.1	-4.11746e-05	1	Ex_L2/3-IT_ACVR1C
AC008080.4	-4.13079e-05	1	Ex_L2/3-IT_ACVR1C
SDHAF1	-4.14045e-05	1	Ex_L2/3-IT_ACVR1C
AC073115.1	-4.14294e-05	1	Ex_L2/3-IT_ACVR1C
AC125611.3	-4.14375e-05	1	Ex_L2/3-IT_ACVR1C
AL139193.1	-4.14507e-05	1	Ex_L2/3-IT_ACVR1C
AP001476.1	-4.14687e-05	1	Ex_L2/3-IT_ACVR1C
AC244517.6	-4.14738e-05	1	Ex_L2/3-IT_ACVR1C
CXCL10	-4.15174e-05	1	Ex_L2/3-IT_ACVR1C
AC010335.1	-4.15489e-05	1	Ex_L2/3-IT_ACVR1C
AC084880.3	-4.15579e-05	1	Ex_L2/3-IT_ACVR1C
AL121894.2	-4.15618e-05	1	Ex_L2/3-IT_ACVR1C
AF186192.1	-4.15939e-05	1	Ex_L2/3-IT_ACVR1C
FAM239B	-4.15963e-05	1	Ex_L2/3-IT_ACVR1C
RHO	-4.16165e-05	1	Ex_L2/3-IT_ACVR1C
DLG3-AS1	-4.16293e-05	1	Ex_L2/3-IT_ACVR1C
AL590133.2	-4.16369e-05	1	Ex_L2/3-IT_ACVR1C
AC105219.3	-4.17501e-05	1	Ex_L2/3-IT_ACVR1C
AC073046.1	-4.18276e-05	1	Ex_L2/3-IT_ACVR1C
PRODH2	-4.18671e-05	1	Ex_L2/3-IT_ACVR1C
AL606970.3	-4.19043e-05	1	Ex_L2/3-IT_ACVR1C
AC092138.2	-4.1926e-05	1	Ex_L2/3-IT_ACVR1C
OR2W3	-4.19665e-05	1	Ex_L2/3-IT_ACVR1C
AL670729.1	-4.20345e-05	1	Ex_L2/3-IT_ACVR1C
TREML1	-4.20347e-05	1	Ex_L2/3-IT_ACVR1C
AC091435.2	-4.21518e-05	1	Ex_L2/3-IT_ACVR1C
LINC02174	-4.21815e-05	1	Ex_L2/3-IT_ACVR1C
P2RY2	-4.22572e-05	1	Ex_L2/3-IT_ACVR1C
ZNF354C	-4.22673e-05	1	Ex_L2/3-IT_ACVR1C
SPDYE2B	-4.24267e-05	1	Ex_L2/3-IT_ACVR1C
RHAG	-4.24343e-05	1	Ex_L2/3-IT_ACVR1C
AC021549.1	-4.24346e-05	1	Ex_L2/3-IT_ACVR1C
AL356310.1	-4.24419e-05	1	Ex_L2/3-IT_ACVR1C
AL008638.4	-4.24502e-05	1	Ex_L2/3-IT_ACVR1C
AL512604.3	-4.24509e-05	1	Ex_L2/3-IT_ACVR1C
AC007496.2	-4.24998e-05	1	Ex_L2/3-IT_ACVR1C
AL161719.1	-4.25063e-05	1	Ex_L2/3-IT_ACVR1C
ZNF716	-4.25617e-05	1	Ex_L2/3-IT_ACVR1C
LINC01681	-4.25841e-05	1	Ex_L2/3-IT_ACVR1C
LINC01136	-4.25853e-05	1	Ex_L2/3-IT_ACVR1C
AC096536.3	-4.25957e-05	1	Ex_L2/3-IT_ACVR1C
LINC00460	-4.26159e-05	1	Ex_L2/3-IT_ACVR1C
BX323043.1	-4.26766e-05	1	Ex_L2/3-IT_ACVR1C
AC106706.1	-4.26817e-05	1	Ex_L2/3-IT_ACVR1C
MAGEA8	-4.27148e-05	1	Ex_L2/3-IT_ACVR1C
AC011243.1	-4.28118e-05	1	Ex_L2/3-IT_ACVR1C
AL035604.1	-4.28217e-05	1	Ex_L2/3-IT_ACVR1C
AL355390.1	-4.28238e-05	1	Ex_L2/3-IT_ACVR1C
LINC02219	-4.28875e-05	1	Ex_L2/3-IT_ACVR1C
HGS	-4.28959e-05	1	Ex_L2/3-IT_ACVR1C
OR10D3	-4.29258e-05	1	Ex_L2/3-IT_ACVR1C
AP000763.4	-4.293e-05	1	Ex_L2/3-IT_ACVR1C
AL353681.1	-4.29401e-05	1	Ex_L2/3-IT_ACVR1C
LINC02072	-4.30354e-05	1	Ex_L2/3-IT_ACVR1C
AC011840.2	-4.3074e-05	1	Ex_L2/3-IT_ACVR1C
AC022031.1	-4.31194e-05	1	Ex_L2/3-IT_ACVR1C
RNF151	-4.3129e-05	1	Ex_L2/3-IT_ACVR1C
RASGRP2	-4.3231e-05	1	Ex_L2/3-IT_ACVR1C
MAGEB1	-4.32443e-05	1	Ex_L2/3-IT_ACVR1C
RGPD3	-4.3272e-05	1	Ex_L2/3-IT_ACVR1C
AC009779.5	-4.32765e-05	1	Ex_L2/3-IT_ACVR1C
AC022441.1	-4.32788e-05	1	Ex_L2/3-IT_ACVR1C
AC091917.3	-4.33036e-05	1	Ex_L2/3-IT_ACVR1C
VSX1	-4.33585e-05	1	Ex_L2/3-IT_ACVR1C
AC024224.2	-4.33933e-05	1	Ex_L2/3-IT_ACVR1C
RIPK3	-4.34059e-05	1	Ex_L2/3-IT_ACVR1C
AC010319.4	-4.34066e-05	1	Ex_L2/3-IT_ACVR1C
DLX2-DT	-4.3427e-05	1	Ex_L2/3-IT_ACVR1C
CHP2	-4.34737e-05	1	Ex_L2/3-IT_ACVR1C
AC040977.2	-4.35071e-05	1	Ex_L2/3-IT_ACVR1C
OR52A1	-4.3523e-05	1	Ex_L2/3-IT_ACVR1C
AC016629.2	-4.35397e-05	1	Ex_L2/3-IT_ACVR1C
UCN3	-4.35605e-05	1	Ex_L2/3-IT_ACVR1C
AC243829.5	-4.35645e-05	1	Ex_L2/3-IT_ACVR1C
LINC01095	-4.36023e-05	1	Ex_L2/3-IT_ACVR1C
TTC39A-AS1	-4.3691e-05	1	Ex_L2/3-IT_ACVR1C
AC073539.1	-4.37086e-05	1	Ex_L2/3-IT_ACVR1C
AL390816.1	-4.37139e-05	1	Ex_L2/3-IT_ACVR1C
TMEM92	-4.37802e-05	1	Ex_L2/3-IT_ACVR1C
AC087498.1	-4.38236e-05	1	Ex_L2/3-IT_ACVR1C
LINC01998	-4.38828e-05	1	Ex_L2/3-IT_ACVR1C
LINC01964	-4.39327e-05	1	Ex_L2/3-IT_ACVR1C
TMEM183A	-4.39386e-05	1	Ex_L2/3-IT_ACVR1C
IL22	-4.39454e-05	1	Ex_L2/3-IT_ACVR1C
AC092746.1	-4.39584e-05	1	Ex_L2/3-IT_ACVR1C
AC117490.2	-4.39642e-05	1	Ex_L2/3-IT_ACVR1C
AC004585.1	-4.40311e-05	1	Ex_L2/3-IT_ACVR1C
AL392183.1	-4.406e-05	1	Ex_L2/3-IT_ACVR1C
AC005779.1	-4.41165e-05	1	Ex_L2/3-IT_ACVR1C
AL669970.2	-4.41512e-05	1	Ex_L2/3-IT_ACVR1C
AP000295.1	-4.4214e-05	1	Ex_L2/3-IT_ACVR1C
AL139039.3	-4.42949e-05	1	Ex_L2/3-IT_ACVR1C
NBPF4	-4.43316e-05	1	Ex_L2/3-IT_ACVR1C
BEAN1-AS1	-4.43333e-05	1	Ex_L2/3-IT_ACVR1C
DAZ2	-4.4375e-05	1	Ex_L2/3-IT_ACVR1C
SPINK1	-4.43949e-05	1	Ex_L2/3-IT_ACVR1C
AC010422.3	-4.44002e-05	1	Ex_L2/3-IT_ACVR1C
AC009039.1	-4.46381e-05	1	Ex_L2/3-IT_ACVR1C
HOXB-AS3	-4.46444e-05	1	Ex_L2/3-IT_ACVR1C
AC096536.1	-4.47091e-05	1	Ex_L2/3-IT_ACVR1C
AL158151.3	-4.47311e-05	1	Ex_L2/3-IT_ACVR1C
OR6C76	-4.47461e-05	1	Ex_L2/3-IT_ACVR1C
AC084211.1	-4.47767e-05	1	Ex_L2/3-IT_ACVR1C
DEPDC7	-4.48219e-05	1	Ex_L2/3-IT_ACVR1C
LINC01087	-4.48556e-05	1	Ex_L2/3-IT_ACVR1C
AC106864.1	-4.49541e-05	1	Ex_L2/3-IT_ACVR1C
AL391497.1	-4.49547e-05	1	Ex_L2/3-IT_ACVR1C
AL596188.1	-4.49835e-05	1	Ex_L2/3-IT_ACVR1C
AC011473.3	-4.49879e-05	1	Ex_L2/3-IT_ACVR1C
LINC01543	-4.50034e-05	1	Ex_L2/3-IT_ACVR1C
AC091965.1	-4.50118e-05	1	Ex_L2/3-IT_ACVR1C
GML	-4.50205e-05	1	Ex_L2/3-IT_ACVR1C
HIST2H4B	-4.51496e-05	1	Ex_L2/3-IT_ACVR1C
AC096536.2	-4.51682e-05	1	Ex_L2/3-IT_ACVR1C
AC004148.1	-4.51687e-05	1	Ex_L2/3-IT_ACVR1C
AL713923.1	-4.52009e-05	1	Ex_L2/3-IT_ACVR1C
NICN1	-4.5202e-05	1	Ex_L2/3-IT_ACVR1C
EPO	-4.52125e-05	1	Ex_L2/3-IT_ACVR1C
AC126763.1	-4.52283e-05	1	Ex_L2/3-IT_ACVR1C
AP001803.2	-4.52346e-05	1	Ex_L2/3-IT_ACVR1C
AC112693.1	-4.5235e-05	1	Ex_L2/3-IT_ACVR1C
AL353803.5	-4.5246e-05	1	Ex_L2/3-IT_ACVR1C
AC010323.1	-4.52576e-05	1	Ex_L2/3-IT_ACVR1C
AC008750.8	-4.53183e-05	1	Ex_L2/3-IT_ACVR1C
LINC02222	-4.53223e-05	1	Ex_L2/3-IT_ACVR1C
AC007491.1	-4.53489e-05	1	Ex_L2/3-IT_ACVR1C
TRMT1L	-4.53557e-05	1	Ex_L2/3-IT_ACVR1C
LINC01566	-4.53746e-05	1	Ex_L2/3-IT_ACVR1C
AC016588.1	-4.53816e-05	1	Ex_L2/3-IT_ACVR1C
CLBA1	-4.54161e-05	1	Ex_L2/3-IT_ACVR1C
AC087362.2	-4.5417e-05	1	Ex_L2/3-IT_ACVR1C
CSAG1	-4.54544e-05	1	Ex_L2/3-IT_ACVR1C
ADAT3	-4.54773e-05	1	Ex_L2/3-IT_ACVR1C
AL137847.1	-4.54981e-05	1	Ex_L2/3-IT_ACVR1C
ZNF614	-4.56149e-05	1	Ex_L2/3-IT_ACVR1C
ARMS2	-4.56407e-05	1	Ex_L2/3-IT_ACVR1C
TLDC2	-4.56471e-05	1	Ex_L2/3-IT_ACVR1C
AC107220.1	-4.56529e-05	1	Ex_L2/3-IT_ACVR1C
DNAJC5	-4.56567e-05	1	Ex_L2/3-IT_ACVR1C
CD3E	-4.56829e-05	1	Ex_L2/3-IT_ACVR1C
AP001180.4	-4.56988e-05	1	Ex_L2/3-IT_ACVR1C
AL592431.2	-4.57951e-05	1	Ex_L2/3-IT_ACVR1C
ARHGEF7-AS1	-4.57994e-05	1	Ex_L2/3-IT_ACVR1C
S100A4	-4.58909e-05	1	Ex_L2/3-IT_ACVR1C
PRSS56	-4.59062e-05	1	Ex_L2/3-IT_ACVR1C
AC016550.2	-4.59199e-05	1	Ex_L2/3-IT_ACVR1C
TAP1	-4.59389e-05	1	Ex_L2/3-IT_ACVR1C
SAMSN1-AS1	-4.59463e-05	1	Ex_L2/3-IT_ACVR1C
ELN-AS1	-4.59553e-05	1	Ex_L2/3-IT_ACVR1C
AC061975.4	-4.59992e-05	1	Ex_L2/3-IT_ACVR1C
AC069503.2	-4.60382e-05	1	Ex_L2/3-IT_ACVR1C
AL136982.2	-4.60402e-05	1	Ex_L2/3-IT_ACVR1C
AC026469.1	-4.60921e-05	1	Ex_L2/3-IT_ACVR1C
CCL3	-4.6103e-05	1	Ex_L2/3-IT_ACVR1C
CXCL1	-4.6127e-05	1	Ex_L2/3-IT_ACVR1C
SLC44A4	-4.62151e-05	1	Ex_L2/3-IT_ACVR1C
OR1B1	-4.62996e-05	1	Ex_L2/3-IT_ACVR1C
OR10G7	-4.63059e-05	1	Ex_L2/3-IT_ACVR1C
OR2K2	-4.63312e-05	1	Ex_L2/3-IT_ACVR1C
LINC01625	-4.63759e-05	1	Ex_L2/3-IT_ACVR1C
BAK1	-4.63776e-05	1	Ex_L2/3-IT_ACVR1C
TXNDC12-AS1	-4.63849e-05	1	Ex_L2/3-IT_ACVR1C
AC006238.1	-4.64122e-05	1	Ex_L2/3-IT_ACVR1C
KRT1	-4.64446e-05	1	Ex_L2/3-IT_ACVR1C
COX4I2	-4.65253e-05	1	Ex_L2/3-IT_ACVR1C
AC093725.1	-4.66599e-05	1	Ex_L2/3-IT_ACVR1C
JPH2	-4.67009e-05	1	Ex_L2/3-IT_ACVR1C
IL17F	-4.67481e-05	1	Ex_L2/3-IT_ACVR1C
KRT33B	-4.67586e-05	1	Ex_L2/3-IT_ACVR1C
HBE1	-4.68241e-05	1	Ex_L2/3-IT_ACVR1C
AL133240.1	-4.68269e-05	1	Ex_L2/3-IT_ACVR1C
RTL1	-4.68514e-05	1	Ex_L2/3-IT_ACVR1C
AC016134.1	-4.69645e-05	1	Ex_L2/3-IT_ACVR1C
AC008894.2	-4.70798e-05	1	Ex_L2/3-IT_ACVR1C
AL049833.2	-4.70843e-05	1	Ex_L2/3-IT_ACVR1C
LINC01333	-4.71121e-05	1	Ex_L2/3-IT_ACVR1C
MYL3	-4.71376e-05	1	Ex_L2/3-IT_ACVR1C
THRIL	-4.71542e-05	1	Ex_L2/3-IT_ACVR1C
AL109827.1	-4.7167e-05	1	Ex_L2/3-IT_ACVR1C
SIGLECL1	-4.71776e-05	1	Ex_L2/3-IT_ACVR1C
TPSB2	-4.71915e-05	1	Ex_L2/3-IT_ACVR1C
AF096876.1	-4.72194e-05	1	Ex_L2/3-IT_ACVR1C
LINC00606	-4.72305e-05	1	Ex_L2/3-IT_ACVR1C
CYP2B6	-4.73113e-05	1	Ex_L2/3-IT_ACVR1C
AC073878.2	-4.7338e-05	1	Ex_L2/3-IT_ACVR1C
AC021483.1	-4.74605e-05	1	Ex_L2/3-IT_ACVR1C
AC106871.1	-4.74694e-05	1	Ex_L2/3-IT_ACVR1C
AL109838.1	-4.75117e-05	1	Ex_L2/3-IT_ACVR1C
AC010719.1	-4.75201e-05	1	Ex_L2/3-IT_ACVR1C
AC009185.1	-4.75399e-05	1	Ex_L2/3-IT_ACVR1C
AC009686.2	-4.7578e-05	1	Ex_L2/3-IT_ACVR1C
TRAT1	-4.76448e-05	1	Ex_L2/3-IT_ACVR1C
AC011462.2	-4.76515e-05	1	Ex_L2/3-IT_ACVR1C
AC008164.1	-4.76578e-05	1	Ex_L2/3-IT_ACVR1C
AC243547.3	-4.76632e-05	1	Ex_L2/3-IT_ACVR1C
AC245052.1	-4.76986e-05	1	Ex_L2/3-IT_ACVR1C
LINC00092	-4.7762e-05	1	Ex_L2/3-IT_ACVR1C
TMEM88	-4.78315e-05	1	Ex_L2/3-IT_ACVR1C
SLC35G2	-4.78751e-05	1	Ex_L2/3-IT_ACVR1C
EIF3CL	-4.79355e-05	1	Ex_L2/3-IT_ACVR1C
AC106774.8	-4.796e-05	1	Ex_L2/3-IT_ACVR1C
AC078883.2	-4.79677e-05	1	Ex_L2/3-IT_ACVR1C
AC025265.2	-4.81226e-05	1	Ex_L2/3-IT_ACVR1C
AC005863.1	-4.81518e-05	1	Ex_L2/3-IT_ACVR1C
SHOX2	-4.82255e-05	1	Ex_L2/3-IT_ACVR1C
PABPC1L	-4.82284e-05	1	Ex_L2/3-IT_ACVR1C
SLC25A52	-4.82407e-05	1	Ex_L2/3-IT_ACVR1C
LINC00638	-4.83088e-05	1	Ex_L2/3-IT_ACVR1C
ODF3	-4.84262e-05	1	Ex_L2/3-IT_ACVR1C
LINC00163	-4.84749e-05	1	Ex_L2/3-IT_ACVR1C
C22orf42	-4.84798e-05	1	Ex_L2/3-IT_ACVR1C
TBX22	-4.85343e-05	1	Ex_L2/3-IT_ACVR1C
AC023137.1	-4.85542e-05	1	Ex_L2/3-IT_ACVR1C
AC087855.2	-4.85554e-05	1	Ex_L2/3-IT_ACVR1C
AC113133.1	-4.85566e-05	1	Ex_L2/3-IT_ACVR1C
AC069285.1	-4.86132e-05	1	Ex_L2/3-IT_ACVR1C
AC131532.1	-4.86265e-05	1	Ex_L2/3-IT_ACVR1C
KCTD2	-4.86499e-05	1	Ex_L2/3-IT_ACVR1C
HIST1H2BH	-4.86727e-05	1	Ex_L2/3-IT_ACVR1C
LRIT2	-4.86768e-05	1	Ex_L2/3-IT_ACVR1C
POMZP3	-4.87064e-05	1	Ex_L2/3-IT_ACVR1C
AC026471.3	-4.87077e-05	1	Ex_L2/3-IT_ACVR1C
HILPDA	-4.87975e-05	1	Ex_L2/3-IT_ACVR1C
AC093151.2	-4.88264e-05	1	Ex_L2/3-IT_ACVR1C
AL450226.1	-4.88565e-05	1	Ex_L2/3-IT_ACVR1C
LINC01815	-4.88657e-05	1	Ex_L2/3-IT_ACVR1C
AC090617.2	-4.88667e-05	1	Ex_L2/3-IT_ACVR1C
AC067969.1	-4.88706e-05	1	Ex_L2/3-IT_ACVR1C
TRIM42	-4.88724e-05	1	Ex_L2/3-IT_ACVR1C
SYNGR4	-4.88753e-05	1	Ex_L2/3-IT_ACVR1C
AC090587.1	-4.88764e-05	1	Ex_L2/3-IT_ACVR1C
AL160270.1	-4.88783e-05	1	Ex_L2/3-IT_ACVR1C
AC136188.1	-4.89186e-05	1	Ex_L2/3-IT_ACVR1C
OR8A1	-4.90526e-05	1	Ex_L2/3-IT_ACVR1C
Z82206.1	-4.9094e-05	1	Ex_L2/3-IT_ACVR1C
DAPK3	-4.91303e-05	1	Ex_L2/3-IT_ACVR1C
AP003469.3	-4.91402e-05	1	Ex_L2/3-IT_ACVR1C
RPP21	-4.91449e-05	1	Ex_L2/3-IT_ACVR1C
AC092919.1	-4.91999e-05	1	Ex_L2/3-IT_ACVR1C
AC009560.1	-4.92487e-05	1	Ex_L2/3-IT_ACVR1C
LINC01926	-4.93365e-05	1	Ex_L2/3-IT_ACVR1C
CYP2A13	-4.93699e-05	1	Ex_L2/3-IT_ACVR1C
AC005323.2	-4.94155e-05	1	Ex_L2/3-IT_ACVR1C
DLG1-AS1	-4.94323e-05	1	Ex_L2/3-IT_ACVR1C
HYPM	-4.95215e-05	1	Ex_L2/3-IT_ACVR1C
PGM5P4-AS1	-4.96999e-05	1	Ex_L2/3-IT_ACVR1C
AL583839.2	-4.97376e-05	1	Ex_L2/3-IT_ACVR1C
AC079336.5	-4.97512e-05	1	Ex_L2/3-IT_ACVR1C
AC006487.2	-4.97719e-05	1	Ex_L2/3-IT_ACVR1C
LINC00944	-4.98774e-05	1	Ex_L2/3-IT_ACVR1C
BX005214.1	-4.99301e-05	1	Ex_L2/3-IT_ACVR1C
FOXR1	-4.9933e-05	1	Ex_L2/3-IT_ACVR1C
DHH	-5.00027e-05	1	Ex_L2/3-IT_ACVR1C
BIRC5	-5.00975e-05	1	Ex_L2/3-IT_ACVR1C
LINC02555	-5.01004e-05	1	Ex_L2/3-IT_ACVR1C
AL390786.1	-5.01283e-05	1	Ex_L2/3-IT_ACVR1C
AP001360.1	-5.02088e-05	1	Ex_L2/3-IT_ACVR1C
RTP4	-5.02218e-05	1	Ex_L2/3-IT_ACVR1C
RIBC1	-5.028e-05	1	Ex_L2/3-IT_ACVR1C
AC073359.2	-5.029e-05	1	Ex_L2/3-IT_ACVR1C
IL27	-5.04116e-05	1	Ex_L2/3-IT_ACVR1C
MIOX	-5.04912e-05	1	Ex_L2/3-IT_ACVR1C
RERG-AS1	-5.04918e-05	1	Ex_L2/3-IT_ACVR1C
BIRC7	-5.0497e-05	1	Ex_L2/3-IT_ACVR1C
AC012507.4	-5.05615e-05	1	Ex_L2/3-IT_ACVR1C
AP003043.1	-5.06061e-05	1	Ex_L2/3-IT_ACVR1C
PWRN2	-5.06128e-05	1	Ex_L2/3-IT_ACVR1C
LINC02094	-5.06829e-05	1	Ex_L2/3-IT_ACVR1C
GALNT4	-5.06975e-05	1	Ex_L2/3-IT_ACVR1C
AL096678.1	-5.07333e-05	1	Ex_L2/3-IT_ACVR1C
AC009107.1	-5.07574e-05	1	Ex_L2/3-IT_ACVR1C
PLEKHG6	-5.0759e-05	1	Ex_L2/3-IT_ACVR1C
AC091153.2	-5.08069e-05	1	Ex_L2/3-IT_ACVR1C
HIST2H3D	-5.08146e-05	1	Ex_L2/3-IT_ACVR1C
TRIML1	-5.08431e-05	1	Ex_L2/3-IT_ACVR1C
PIK3CD-AS2	-5.09473e-05	1	Ex_L2/3-IT_ACVR1C
SIRPD	-5.10091e-05	1	Ex_L2/3-IT_ACVR1C
AL592486.1	-5.10315e-05	1	Ex_L2/3-IT_ACVR1C
AC013553.3	-5.11193e-05	1	Ex_L2/3-IT_ACVR1C
CALML3	-5.11328e-05	1	Ex_L2/3-IT_ACVR1C
TRBV7-5	-5.11417e-05	1	Ex_L2/3-IT_ACVR1C
LCN6	-5.12155e-05	1	Ex_L2/3-IT_ACVR1C
AC027682.1	-5.12165e-05	1	Ex_L2/3-IT_ACVR1C
FCRLA	-5.1269e-05	1	Ex_L2/3-IT_ACVR1C
AC012629.2	-5.12765e-05	1	Ex_L2/3-IT_ACVR1C
GINS3	-5.13111e-05	1	Ex_L2/3-IT_ACVR1C
AC015726.1	-5.13253e-05	1	Ex_L2/3-IT_ACVR1C
AC106799.2	-5.1328e-05	1	Ex_L2/3-IT_ACVR1C
ICAM4	-5.13333e-05	1	Ex_L2/3-IT_ACVR1C
HOXB-AS1	-5.1379e-05	1	Ex_L2/3-IT_ACVR1C
AL139193.2	-5.13941e-05	1	Ex_L2/3-IT_ACVR1C
AL356157.1	-5.14363e-05	1	Ex_L2/3-IT_ACVR1C
AL109936.2	-5.14979e-05	1	Ex_L2/3-IT_ACVR1C
AC027627.1	-5.15251e-05	1	Ex_L2/3-IT_ACVR1C
AC020891.2	-5.15363e-05	1	Ex_L2/3-IT_ACVR1C
AC099063.1	-5.15965e-05	1	Ex_L2/3-IT_ACVR1C
ASH1L-AS1	-5.16607e-05	1	Ex_L2/3-IT_ACVR1C
AC078942.1	-5.16756e-05	1	Ex_L2/3-IT_ACVR1C
AL023803.1	-5.17085e-05	1	Ex_L2/3-IT_ACVR1C
AC007991.4	-5.17239e-05	1	Ex_L2/3-IT_ACVR1C
FOLR1	-5.17972e-05	1	Ex_L2/3-IT_ACVR1C
FAM171A2	-5.19012e-05	1	Ex_L2/3-IT_ACVR1C
SLC35G3	-5.1932e-05	1	Ex_L2/3-IT_ACVR1C
AL356133.2	-5.19796e-05	1	Ex_L2/3-IT_ACVR1C
MOSPD1	-5.2019e-05	1	Ex_L2/3-IT_ACVR1C
AC104688.1	-5.20649e-05	1	Ex_L2/3-IT_ACVR1C
TK1	-5.21226e-05	1	Ex_L2/3-IT_ACVR1C
NKG7	-5.22055e-05	1	Ex_L2/3-IT_ACVR1C
AL352977.1	-5.22754e-05	1	Ex_L2/3-IT_ACVR1C
R3HDML	-5.22908e-05	1	Ex_L2/3-IT_ACVR1C
AP000439.2	-5.23431e-05	1	Ex_L2/3-IT_ACVR1C
SLC6A3	-5.23958e-05	1	Ex_L2/3-IT_ACVR1C
AL161909.2	-5.2405e-05	1	Ex_L2/3-IT_ACVR1C
TNNI3	-5.25852e-05	1	Ex_L2/3-IT_ACVR1C
AC044784.2	-5.25981e-05	1	Ex_L2/3-IT_ACVR1C
AC004415.1	-5.2641e-05	1	Ex_L2/3-IT_ACVR1C
AC114550.3	-5.26746e-05	1	Ex_L2/3-IT_ACVR1C
LINC02142	-5.27809e-05	1	Ex_L2/3-IT_ACVR1C
AC020663.2	-5.27852e-05	1	Ex_L2/3-IT_ACVR1C
CAPNS2	-5.28196e-05	1	Ex_L2/3-IT_ACVR1C
LINC02358	-5.28756e-05	1	Ex_L2/3-IT_ACVR1C
DUPD1	-5.28921e-05	1	Ex_L2/3-IT_ACVR1C
LINC02468	-5.28949e-05	1	Ex_L2/3-IT_ACVR1C
CPA3	-5.29057e-05	1	Ex_L2/3-IT_ACVR1C
AL162384.1	-5.29182e-05	1	Ex_L2/3-IT_ACVR1C
LINC00518	-5.29191e-05	1	Ex_L2/3-IT_ACVR1C
SPO11	-5.29302e-05	1	Ex_L2/3-IT_ACVR1C
LINC01075	-5.29344e-05	1	Ex_L2/3-IT_ACVR1C
AC100858.3	-5.2975e-05	1	Ex_L2/3-IT_ACVR1C
AC139530.3	-5.31269e-05	1	Ex_L2/3-IT_ACVR1C
LINC01702	-5.31386e-05	1	Ex_L2/3-IT_ACVR1C
UTS2R	-5.31407e-05	1	Ex_L2/3-IT_ACVR1C
AC007493.2	-5.31579e-05	1	Ex_L2/3-IT_ACVR1C
ITIH3	-5.31612e-05	1	Ex_L2/3-IT_ACVR1C
AC020907.1	-5.32333e-05	1	Ex_L2/3-IT_ACVR1C
LNX1-AS1	-5.33264e-05	1	Ex_L2/3-IT_ACVR1C
AP001020.1	-5.33382e-05	1	Ex_L2/3-IT_ACVR1C
AC093331.2	-5.33782e-05	1	Ex_L2/3-IT_ACVR1C
LINC01363	-5.34327e-05	1	Ex_L2/3-IT_ACVR1C
AC012558.1	-5.35447e-05	1	Ex_L2/3-IT_ACVR1C
HES3	-5.36086e-05	1	Ex_L2/3-IT_ACVR1C
AC019183.1	-5.36637e-05	1	Ex_L2/3-IT_ACVR1C
HIST2H2AB	-5.3699e-05	1	Ex_L2/3-IT_ACVR1C
C5orf64-AS1	-5.37009e-05	1	Ex_L2/3-IT_ACVR1C
DNAJC17	-5.37328e-05	1	Ex_L2/3-IT_ACVR1C
LINC00605	-5.37579e-05	1	Ex_L2/3-IT_ACVR1C
AC108134.1	-5.37596e-05	1	Ex_L2/3-IT_ACVR1C
AL133325.2	-5.38349e-05	1	Ex_L2/3-IT_ACVR1C
LINC02483	-5.38754e-05	1	Ex_L2/3-IT_ACVR1C
AL162151.1	-5.403e-05	1	Ex_L2/3-IT_ACVR1C
SORCS3-AS1	-5.40351e-05	1	Ex_L2/3-IT_ACVR1C
CIB3	-5.40374e-05	1	Ex_L2/3-IT_ACVR1C
AC027338.2	-5.40722e-05	1	Ex_L2/3-IT_ACVR1C
AC023796.1	-5.40922e-05	1	Ex_L2/3-IT_ACVR1C
AC091180.3	-5.41104e-05	1	Ex_L2/3-IT_ACVR1C
LINC02084	-5.41828e-05	1	Ex_L2/3-IT_ACVR1C
AJ239322.2	-5.42078e-05	1	Ex_L2/3-IT_ACVR1C
LINC02052	-5.43387e-05	1	Ex_L2/3-IT_ACVR1C
JMJD7	-5.43505e-05	1	Ex_L2/3-IT_ACVR1C
AC018371.1	-5.44046e-05	1	Ex_L2/3-IT_ACVR1C
MUC2	-5.45027e-05	1	Ex_L2/3-IT_ACVR1C
AL831784.1	-5.45048e-05	1	Ex_L2/3-IT_ACVR1C
LINC02537	-5.45982e-05	1	Ex_L2/3-IT_ACVR1C
AL020998.1	-5.46271e-05	1	Ex_L2/3-IT_ACVR1C
EBF2	-5.46356e-05	1	Ex_L2/3-IT_ACVR1C
AC122108.2	-5.46738e-05	1	Ex_L2/3-IT_ACVR1C
C12orf80	-5.46819e-05	1	Ex_L2/3-IT_ACVR1C
AC100803.1	-5.48259e-05	1	Ex_L2/3-IT_ACVR1C
AC007040.1	-5.48408e-05	1	Ex_L2/3-IT_ACVR1C
LINC01758	-5.48417e-05	1	Ex_L2/3-IT_ACVR1C
LINC01991	-5.48531e-05	1	Ex_L2/3-IT_ACVR1C
C16orf90	-5.49692e-05	1	Ex_L2/3-IT_ACVR1C
AC104452.1	-5.49919e-05	1	Ex_L2/3-IT_ACVR1C
RHBDF1	-5.51127e-05	1	Ex_L2/3-IT_ACVR1C
OR51M1	-5.52633e-05	1	Ex_L2/3-IT_ACVR1C
AC110800.1	-5.52652e-05	1	Ex_L2/3-IT_ACVR1C
CRTC3-AS1	-5.53618e-05	1	Ex_L2/3-IT_ACVR1C
AC090617.3	-5.53839e-05	1	Ex_L2/3-IT_ACVR1C
MYOD1	-5.53959e-05	1	Ex_L2/3-IT_ACVR1C
C4orf51	-5.54856e-05	1	Ex_L2/3-IT_ACVR1C
AL357054.4	-5.55015e-05	1	Ex_L2/3-IT_ACVR1C
CD177	-5.56194e-05	1	Ex_L2/3-IT_ACVR1C
AL118511.1	-5.56866e-05	1	Ex_L2/3-IT_ACVR1C
COX6A2	-5.56883e-05	1	Ex_L2/3-IT_ACVR1C
AL133216.1	-5.57304e-05	1	Ex_L2/3-IT_ACVR1C
NOB1	-5.57826e-05	1	Ex_L2/3-IT_ACVR1C
NODAL	-5.58007e-05	1	Ex_L2/3-IT_ACVR1C
AL121917.2	-5.58577e-05	1	Ex_L2/3-IT_ACVR1C
AC093620.1	-5.58616e-05	1	Ex_L2/3-IT_ACVR1C
AC120045.1	-5.58697e-05	1	Ex_L2/3-IT_ACVR1C
AL033539.1	-5.58861e-05	1	Ex_L2/3-IT_ACVR1C
MTFP1	-5.58866e-05	1	Ex_L2/3-IT_ACVR1C
AL137071.1	-5.59049e-05	1	Ex_L2/3-IT_ACVR1C
AC092673.1	-5.59068e-05	1	Ex_L2/3-IT_ACVR1C
CEACAM16	-5.59181e-05	1	Ex_L2/3-IT_ACVR1C
LINC01150	-5.59511e-05	1	Ex_L2/3-IT_ACVR1C
GSS	-5.60162e-05	1	Ex_L2/3-IT_ACVR1C
QRFP	-5.60298e-05	1	Ex_L2/3-IT_ACVR1C
AC009704.1	-5.6071e-05	1	Ex_L2/3-IT_ACVR1C
LINC01813	-5.60829e-05	1	Ex_L2/3-IT_ACVR1C
AC022164.1	-5.61205e-05	1	Ex_L2/3-IT_ACVR1C
AC110767.1	-5.62409e-05	1	Ex_L2/3-IT_ACVR1C
AC093117.1	-5.63012e-05	1	Ex_L2/3-IT_ACVR1C
AC092159.2	-5.63121e-05	1	Ex_L2/3-IT_ACVR1C
AC026355.2	-5.6376e-05	1	Ex_L2/3-IT_ACVR1C
AC116609.3	-5.64567e-05	1	Ex_L2/3-IT_ACVR1C
IRX4	-5.64624e-05	1	Ex_L2/3-IT_ACVR1C
AC112220.2	-5.65292e-05	1	Ex_L2/3-IT_ACVR1C
AC007375.2	-5.65517e-05	1	Ex_L2/3-IT_ACVR1C
AC093334.1	-5.6566e-05	1	Ex_L2/3-IT_ACVR1C
NPIPA3	-5.65947e-05	1	Ex_L2/3-IT_ACVR1C
AC009097.4	-5.66544e-05	1	Ex_L2/3-IT_ACVR1C
AC012603.1	-5.66626e-05	1	Ex_L2/3-IT_ACVR1C
TMPRSS11B	-5.66647e-05	1	Ex_L2/3-IT_ACVR1C
ZSCAN10	-5.67052e-05	1	Ex_L2/3-IT_ACVR1C
LINC00588	-5.6711e-05	1	Ex_L2/3-IT_ACVR1C
AC021698.1	-5.67482e-05	1	Ex_L2/3-IT_ACVR1C
CCDC194	-5.67635e-05	1	Ex_L2/3-IT_ACVR1C
MKX-AS1	-5.67829e-05	1	Ex_L2/3-IT_ACVR1C
AC112719.2	-5.68299e-05	1	Ex_L2/3-IT_ACVR1C
DAZ3	-5.68391e-05	1	Ex_L2/3-IT_ACVR1C
MAP2K3	-5.6843e-05	1	Ex_L2/3-IT_ACVR1C
AL139823.1	-5.68825e-05	1	Ex_L2/3-IT_ACVR1C
TRPM5	-5.69581e-05	1	Ex_L2/3-IT_ACVR1C
AL161757.3	-5.69814e-05	1	Ex_L2/3-IT_ACVR1C
AC003087.1	-5.70029e-05	1	Ex_L2/3-IT_ACVR1C
AC008632.1	-5.70592e-05	1	Ex_L2/3-IT_ACVR1C
FCRL3	-5.70683e-05	1	Ex_L2/3-IT_ACVR1C
AC010761.1	-5.70736e-05	1	Ex_L2/3-IT_ACVR1C
IL37	-5.72026e-05	1	Ex_L2/3-IT_ACVR1C
AC009597.1	-5.72985e-05	1	Ex_L2/3-IT_ACVR1C
PRL	-5.73342e-05	1	Ex_L2/3-IT_ACVR1C
OPN1SW	-5.73352e-05	1	Ex_L2/3-IT_ACVR1C
MIXL1	-5.73411e-05	1	Ex_L2/3-IT_ACVR1C
LINC01655	-5.73652e-05	1	Ex_L2/3-IT_ACVR1C
AC007218.1	-5.73746e-05	1	Ex_L2/3-IT_ACVR1C
AC010722.1	-5.74015e-05	1	Ex_L2/3-IT_ACVR1C
ATP13A4-AS1	-5.75305e-05	1	Ex_L2/3-IT_ACVR1C
LINC02394	-5.75585e-05	1	Ex_L2/3-IT_ACVR1C
GATA3	-5.75721e-05	1	Ex_L2/3-IT_ACVR1C
GAS6-DT	-5.76394e-05	1	Ex_L2/3-IT_ACVR1C
AL592114.3	-5.76822e-05	1	Ex_L2/3-IT_ACVR1C
AL033397.1	-5.77024e-05	1	Ex_L2/3-IT_ACVR1C
IGLL5	-5.77285e-05	1	Ex_L2/3-IT_ACVR1C
TBC1D8-AS1	-5.7843e-05	1	Ex_L2/3-IT_ACVR1C
AC002368.1	-5.78462e-05	1	Ex_L2/3-IT_ACVR1C
CSF3	-5.78671e-05	1	Ex_L2/3-IT_ACVR1C
AC006296.1	-5.78865e-05	1	Ex_L2/3-IT_ACVR1C
ZG16	-5.7896e-05	1	Ex_L2/3-IT_ACVR1C
AC090503.1	-5.79463e-05	1	Ex_L2/3-IT_ACVR1C
BX284668.6	-5.79784e-05	1	Ex_L2/3-IT_ACVR1C
ZNF646	-5.81295e-05	1	Ex_L2/3-IT_ACVR1C
AC022898.1	-5.81539e-05	1	Ex_L2/3-IT_ACVR1C
FAM166A	-5.82426e-05	1	Ex_L2/3-IT_ACVR1C
AC011591.1	-5.8302e-05	1	Ex_L2/3-IT_ACVR1C
MIF-AS1	-5.83718e-05	1	Ex_L2/3-IT_ACVR1C
ZNF728	-5.83946e-05	1	Ex_L2/3-IT_ACVR1C
AC073257.1	-5.83966e-05	1	Ex_L2/3-IT_ACVR1C
AC129507.4	-5.8438e-05	1	Ex_L2/3-IT_ACVR1C
AC100861.2	-5.85303e-05	1	Ex_L2/3-IT_ACVR1C
SLC25A41	-5.85428e-05	1	Ex_L2/3-IT_ACVR1C
AL158070.1	-5.85662e-05	1	Ex_L2/3-IT_ACVR1C
AC018529.1	-5.86256e-05	1	Ex_L2/3-IT_ACVR1C
AC105105.1	-5.8627e-05	1	Ex_L2/3-IT_ACVR1C
CTAGE9	-5.86317e-05	1	Ex_L2/3-IT_ACVR1C
LINC00709	-5.86708e-05	1	Ex_L2/3-IT_ACVR1C
AC022296.3	-5.869e-05	1	Ex_L2/3-IT_ACVR1C
AC090004.1	-5.86988e-05	1	Ex_L2/3-IT_ACVR1C
FCN3	-5.87531e-05	1	Ex_L2/3-IT_ACVR1C
AL022318.1	-5.87959e-05	1	Ex_L2/3-IT_ACVR1C
AC018953.1	-5.88431e-05	1	Ex_L2/3-IT_ACVR1C
PANDAR	-5.88497e-05	1	Ex_L2/3-IT_ACVR1C
CR392000.2	-5.88893e-05	1	Ex_L2/3-IT_ACVR1C
AC117569.1	-5.8931e-05	1	Ex_L2/3-IT_ACVR1C
PLBD1-AS1	-5.89497e-05	1	Ex_L2/3-IT_ACVR1C
IFNA6	-5.8997e-05	1	Ex_L2/3-IT_ACVR1C
OR5B12	-5.90058e-05	1	Ex_L2/3-IT_ACVR1C
AC093864.1	-5.90135e-05	1	Ex_L2/3-IT_ACVR1C
AL032821.1	-5.90698e-05	1	Ex_L2/3-IT_ACVR1C
SLC25A2	-5.91104e-05	1	Ex_L2/3-IT_ACVR1C
OR52N1	-5.91844e-05	1	Ex_L2/3-IT_ACVR1C
MMRN1	-5.92127e-05	1	Ex_L2/3-IT_ACVR1C
C11orf72	-5.92204e-05	1	Ex_L2/3-IT_ACVR1C
AC145098.1	-5.92371e-05	1	Ex_L2/3-IT_ACVR1C
AC009495.2	-5.92675e-05	1	Ex_L2/3-IT_ACVR1C
LPP-AS2	-5.92765e-05	1	Ex_L2/3-IT_ACVR1C
AD000671.2	-5.93195e-05	1	Ex_L2/3-IT_ACVR1C
AL135960.1	-5.93577e-05	1	Ex_L2/3-IT_ACVR1C
AL035420.1	-5.9388e-05	1	Ex_L2/3-IT_ACVR1C
AF001550.1	-5.94226e-05	1	Ex_L2/3-IT_ACVR1C
SLC5A7	-5.94756e-05	1	Ex_L2/3-IT_ACVR1C
AL121992.1	-5.96353e-05	1	Ex_L2/3-IT_ACVR1C
LINC02487	-5.96522e-05	1	Ex_L2/3-IT_ACVR1C
ALX1	-5.97003e-05	1	Ex_L2/3-IT_ACVR1C
AL121781.1	-5.97232e-05	1	Ex_L2/3-IT_ACVR1C
TEX13B	-5.97691e-05	1	Ex_L2/3-IT_ACVR1C
ITGB2-AS1	-5.97692e-05	1	Ex_L2/3-IT_ACVR1C
AL732323.1	-5.98655e-05	1	Ex_L2/3-IT_ACVR1C
TMIGD1	-5.98817e-05	1	Ex_L2/3-IT_ACVR1C
AC004947.1	-5.99011e-05	1	Ex_L2/3-IT_ACVR1C
AC005479.1	-6.00514e-05	1	Ex_L2/3-IT_ACVR1C
AP005062.1	-6.01758e-05	1	Ex_L2/3-IT_ACVR1C
AP000527.1	-6.01934e-05	1	Ex_L2/3-IT_ACVR1C
EPPK1	-6.02709e-05	1	Ex_L2/3-IT_ACVR1C
AC092924.1	-6.02903e-05	1	Ex_L2/3-IT_ACVR1C
AC131097.1	-6.05268e-05	1	Ex_L2/3-IT_ACVR1C
AL354813.1	-6.05445e-05	1	Ex_L2/3-IT_ACVR1C
NOTCH3	-6.05652e-05	1	Ex_L2/3-IT_ACVR1C
CYP19A1	-6.06507e-05	1	Ex_L2/3-IT_ACVR1C
PRDM14	-6.06911e-05	1	Ex_L2/3-IT_ACVR1C
AC020594.1	-6.07924e-05	1	Ex_L2/3-IT_ACVR1C
AL161912.2	-6.08172e-05	1	Ex_L2/3-IT_ACVR1C
LINC01973	-6.08241e-05	1	Ex_L2/3-IT_ACVR1C
TEX28	-6.09518e-05	1	Ex_L2/3-IT_ACVR1C
IL21R	-6.10375e-05	1	Ex_L2/3-IT_ACVR1C
AL109947.1	-6.10576e-05	1	Ex_L2/3-IT_ACVR1C
EOMES	-6.11131e-05	1	Ex_L2/3-IT_ACVR1C
AC005096.1	-6.11572e-05	1	Ex_L2/3-IT_ACVR1C
LINC01975	-6.11699e-05	1	Ex_L2/3-IT_ACVR1C
GJB4	-6.1175e-05	1	Ex_L2/3-IT_ACVR1C
PPAN-P2RY11	-6.12637e-05	1	Ex_L2/3-IT_ACVR1C
Z83844.2	-6.12894e-05	1	Ex_L2/3-IT_ACVR1C
AL022334.2	-6.13091e-05	1	Ex_L2/3-IT_ACVR1C
AL391244.2	-6.13859e-05	1	Ex_L2/3-IT_ACVR1C
AC136616.2	-6.14086e-05	1	Ex_L2/3-IT_ACVR1C
AL162595.2	-6.15116e-05	1	Ex_L2/3-IT_ACVR1C
TNFSF13	-6.15462e-05	1	Ex_L2/3-IT_ACVR1C
OR2T29	-6.15795e-05	1	Ex_L2/3-IT_ACVR1C
AL954642.1	-6.17069e-05	1	Ex_L2/3-IT_ACVR1C
LINC02508	-6.17448e-05	1	Ex_L2/3-IT_ACVR1C
SIM1	-6.18023e-05	1	Ex_L2/3-IT_ACVR1C
AC013549.1	-6.18582e-05	1	Ex_L2/3-IT_ACVR1C
AC011611.3	-6.18601e-05	1	Ex_L2/3-IT_ACVR1C
LINC00391	-6.18826e-05	1	Ex_L2/3-IT_ACVR1C
AC026725.1	-6.1963e-05	1	Ex_L2/3-IT_ACVR1C
OR5K1	-6.20054e-05	1	Ex_L2/3-IT_ACVR1C
IPP	-6.20098e-05	1	Ex_L2/3-IT_ACVR1C
GRB7	-6.20762e-05	1	Ex_L2/3-IT_ACVR1C
KISS1	-6.21009e-05	1	Ex_L2/3-IT_ACVR1C
AL669970.1	-6.22624e-05	1	Ex_L2/3-IT_ACVR1C
AL121904.1	-6.22651e-05	1	Ex_L2/3-IT_ACVR1C
AL162399.1	-6.23473e-05	1	Ex_L2/3-IT_ACVR1C
AC118754.2	-6.23491e-05	1	Ex_L2/3-IT_ACVR1C
AC062031.1	-6.23908e-05	1	Ex_L2/3-IT_ACVR1C
ENPP7	-6.24682e-05	1	Ex_L2/3-IT_ACVR1C
GBX1	-6.2519e-05	1	Ex_L2/3-IT_ACVR1C
LY6G6F-LY6G6D	-6.25218e-05	1	Ex_L2/3-IT_ACVR1C
AL022724.1	-6.25535e-05	1	Ex_L2/3-IT_ACVR1C
FP236241.1	-6.26932e-05	1	Ex_L2/3-IT_ACVR1C
AC027702.1	-6.27224e-05	1	Ex_L2/3-IT_ACVR1C
PPP1R27	-6.27368e-05	1	Ex_L2/3-IT_ACVR1C
AC104971.2	-6.27605e-05	1	Ex_L2/3-IT_ACVR1C
LINC01531	-6.27869e-05	1	Ex_L2/3-IT_ACVR1C
AL021807.1	-6.3044e-05	1	Ex_L2/3-IT_ACVR1C
CBSL	-6.31616e-05	1	Ex_L2/3-IT_ACVR1C
ITGB2	-6.31626e-05	1	Ex_L2/3-IT_ACVR1C
AP001059.3	-6.31928e-05	1	Ex_L2/3-IT_ACVR1C
FOXD2	-6.3207e-05	1	Ex_L2/3-IT_ACVR1C
DUSP13	-6.32705e-05	1	Ex_L2/3-IT_ACVR1C
AC011498.3	-6.32995e-05	1	Ex_L2/3-IT_ACVR1C
ISX	-6.33447e-05	1	Ex_L2/3-IT_ACVR1C
SSX1	-6.33595e-05	1	Ex_L2/3-IT_ACVR1C
AC004590.1	-6.35253e-05	1	Ex_L2/3-IT_ACVR1C
LINC00308	-6.35547e-05	1	Ex_L2/3-IT_ACVR1C
AC010997.5	-6.36198e-05	1	Ex_L2/3-IT_ACVR1C
AC073072.1	-6.36648e-05	1	Ex_L2/3-IT_ACVR1C
AC010624.2	-6.36814e-05	1	Ex_L2/3-IT_ACVR1C
C8orf49	-6.37617e-05	1	Ex_L2/3-IT_ACVR1C
KLRF2	-6.37899e-05	1	Ex_L2/3-IT_ACVR1C
AL513185.1	-6.38827e-05	1	Ex_L2/3-IT_ACVR1C
LINC00489	-6.38881e-05	1	Ex_L2/3-IT_ACVR1C
AL606537.1	-6.39203e-05	1	Ex_L2/3-IT_ACVR1C
HARBI1	-6.39914e-05	1	Ex_L2/3-IT_ACVR1C
AL353803.4	-6.41955e-05	1	Ex_L2/3-IT_ACVR1C
AC027306.1	-6.42299e-05	1	Ex_L2/3-IT_ACVR1C
TMEM249	-6.42384e-05	1	Ex_L2/3-IT_ACVR1C
AC110799.1	-6.43515e-05	1	Ex_L2/3-IT_ACVR1C
AL109615.2	-6.43823e-05	1	Ex_L2/3-IT_ACVR1C
ZNF165	-6.43976e-05	1	Ex_L2/3-IT_ACVR1C
GPR137	-6.44002e-05	1	Ex_L2/3-IT_ACVR1C
AC007216.1	-6.44608e-05	1	Ex_L2/3-IT_ACVR1C
AC004012.1	-6.4463e-05	1	Ex_L2/3-IT_ACVR1C
GLYATL3	-6.45112e-05	1	Ex_L2/3-IT_ACVR1C
AC027682.5	-6.45567e-05	1	Ex_L2/3-IT_ACVR1C
AC093904.4	-6.45672e-05	1	Ex_L2/3-IT_ACVR1C
APOBEC3A	-6.45787e-05	1	Ex_L2/3-IT_ACVR1C
AC084757.3	-6.45886e-05	1	Ex_L2/3-IT_ACVR1C
DMP1	-6.46003e-05	1	Ex_L2/3-IT_ACVR1C
AC124944.1	-6.46552e-05	1	Ex_L2/3-IT_ACVR1C
AL161912.1	-6.46706e-05	1	Ex_L2/3-IT_ACVR1C
AC008914.1	-6.46772e-05	1	Ex_L2/3-IT_ACVR1C
AL450345.1	-6.47306e-05	1	Ex_L2/3-IT_ACVR1C
OR51I2	-6.47397e-05	1	Ex_L2/3-IT_ACVR1C
TRAV24	-6.4743e-05	1	Ex_L2/3-IT_ACVR1C
AC104831.1	-6.48503e-05	1	Ex_L2/3-IT_ACVR1C
H3F3C	-6.4855e-05	1	Ex_L2/3-IT_ACVR1C
RAB42	-6.4867e-05	1	Ex_L2/3-IT_ACVR1C
AC022535.1	-6.49779e-05	1	Ex_L2/3-IT_ACVR1C
CHRND	-6.50236e-05	1	Ex_L2/3-IT_ACVR1C
NCLN	-6.5164e-05	1	Ex_L2/3-IT_ACVR1C
DLX3	-6.51783e-05	1	Ex_L2/3-IT_ACVR1C
AC007431.2	-6.52462e-05	1	Ex_L2/3-IT_ACVR1C
AL021328.1	-6.52767e-05	1	Ex_L2/3-IT_ACVR1C
TCL1B	-6.52883e-05	1	Ex_L2/3-IT_ACVR1C
AP000820.1	-6.54088e-05	1	Ex_L2/3-IT_ACVR1C
ZAR1L	-6.54227e-05	1	Ex_L2/3-IT_ACVR1C
AC011530.1	-6.54273e-05	1	Ex_L2/3-IT_ACVR1C
MS4A10	-6.54612e-05	1	Ex_L2/3-IT_ACVR1C
CDX2	-6.5475e-05	1	Ex_L2/3-IT_ACVR1C
AC090707.1	-6.54896e-05	1	Ex_L2/3-IT_ACVR1C
AC067747.1	-6.55957e-05	1	Ex_L2/3-IT_ACVR1C
SLC50A1	-6.56009e-05	1	Ex_L2/3-IT_ACVR1C
LINC00690	-6.5691e-05	1	Ex_L2/3-IT_ACVR1C
AL357518.1	-6.57068e-05	1	Ex_L2/3-IT_ACVR1C
PSAPL1	-6.57561e-05	1	Ex_L2/3-IT_ACVR1C
PLEKHN1	-6.57683e-05	1	Ex_L2/3-IT_ACVR1C
HNRNPA1L2	-6.57996e-05	1	Ex_L2/3-IT_ACVR1C
AC061992.1	-6.58157e-05	1	Ex_L2/3-IT_ACVR1C
RRM1-AS1	-6.58596e-05	1	Ex_L2/3-IT_ACVR1C
AL035665.1	-6.59086e-05	1	Ex_L2/3-IT_ACVR1C
AL117192.1	-6.59162e-05	1	Ex_L2/3-IT_ACVR1C
AP005242.1	-6.59204e-05	1	Ex_L2/3-IT_ACVR1C
AC025437.4	-6.59283e-05	1	Ex_L2/3-IT_ACVR1C
FOXD4L3	-6.60213e-05	1	Ex_L2/3-IT_ACVR1C
TUBA3C	-6.61599e-05	1	Ex_L2/3-IT_ACVR1C
NLE1	-6.618e-05	1	Ex_L2/3-IT_ACVR1C
KCTD3	-6.61829e-05	1	Ex_L2/3-IT_ACVR1C
LINC02022	-6.62129e-05	1	Ex_L2/3-IT_ACVR1C
PTGES3L	-6.62607e-05	1	Ex_L2/3-IT_ACVR1C
AC009318.2	-6.63528e-05	1	Ex_L2/3-IT_ACVR1C
FP475955.3	-6.63969e-05	1	Ex_L2/3-IT_ACVR1C
AC036101.1	-6.64119e-05	1	Ex_L2/3-IT_ACVR1C
AC092818.1	-6.64488e-05	1	Ex_L2/3-IT_ACVR1C
AP003096.1	-6.64557e-05	1	Ex_L2/3-IT_ACVR1C
AP000802.1	-6.64611e-05	1	Ex_L2/3-IT_ACVR1C
AC016888.1	-6.64759e-05	1	Ex_L2/3-IT_ACVR1C
AC010768.2	-6.66198e-05	1	Ex_L2/3-IT_ACVR1C
C3orf30	-6.66881e-05	1	Ex_L2/3-IT_ACVR1C
TMEM253	-6.68563e-05	1	Ex_L2/3-IT_ACVR1C
RPS6	-6.69028e-05	1	Ex_L2/3-IT_ACVR1C
AC069540.2	-6.69977e-05	1	Ex_L2/3-IT_ACVR1C
AL049646.2	-6.70363e-05	1	Ex_L2/3-IT_ACVR1C
AL352979.2	-6.70837e-05	1	Ex_L2/3-IT_ACVR1C
AC011747.1	-6.70897e-05	1	Ex_L2/3-IT_ACVR1C
AC008805.2	-6.70937e-05	1	Ex_L2/3-IT_ACVR1C
AP003500.1	-6.71095e-05	1	Ex_L2/3-IT_ACVR1C
SMC4	-6.71843e-05	1	Ex_L2/3-IT_ACVR1C
DPPA3	-6.72087e-05	1	Ex_L2/3-IT_ACVR1C
FAM205C	-6.72231e-05	1	Ex_L2/3-IT_ACVR1C
LINC00567	-6.73148e-05	1	Ex_L2/3-IT_ACVR1C
SMIM25	-6.73764e-05	1	Ex_L2/3-IT_ACVR1C
CTRB1	-6.74545e-05	1	Ex_L2/3-IT_ACVR1C
AC010641.1	-6.74863e-05	1	Ex_L2/3-IT_ACVR1C
AC008738.3	-6.75721e-05	1	Ex_L2/3-IT_ACVR1C
AL645937.4	-6.76134e-05	1	Ex_L2/3-IT_ACVR1C
LINC00940	-6.77508e-05	1	Ex_L2/3-IT_ACVR1C
HMGB4	-6.77801e-05	1	Ex_L2/3-IT_ACVR1C
PARD6G-AS1	-6.77988e-05	1	Ex_L2/3-IT_ACVR1C
AL031587.1	-6.78183e-05	1	Ex_L2/3-IT_ACVR1C
CRISP1	-6.78319e-05	1	Ex_L2/3-IT_ACVR1C
PCDHGA4	-6.78709e-05	1	Ex_L2/3-IT_ACVR1C
TAS2R8	-6.79123e-05	1	Ex_L2/3-IT_ACVR1C
LINC01423	-6.79298e-05	1	Ex_L2/3-IT_ACVR1C
AL138930.1	-6.79949e-05	1	Ex_L2/3-IT_ACVR1C
FBXO24	-6.81359e-05	1	Ex_L2/3-IT_ACVR1C
AC124861.1	-6.81714e-05	1	Ex_L2/3-IT_ACVR1C
AC023813.1	-6.81959e-05	1	Ex_L2/3-IT_ACVR1C
LINC00538	-6.82384e-05	1	Ex_L2/3-IT_ACVR1C
AC044839.5	-6.82399e-05	1	Ex_L2/3-IT_ACVR1C
FOXD4L5	-6.82466e-05	1	Ex_L2/3-IT_ACVR1C
BPIFB3	-6.82579e-05	1	Ex_L2/3-IT_ACVR1C
TCF19	-6.84382e-05	1	Ex_L2/3-IT_ACVR1C
POTEM	-6.8479e-05	1	Ex_L2/3-IT_ACVR1C
AL023802.1	-6.84884e-05	1	Ex_L2/3-IT_ACVR1C
AC015802.1	-6.85903e-05	1	Ex_L2/3-IT_ACVR1C
KIR3DL1	-6.85908e-05	1	Ex_L2/3-IT_ACVR1C
C2orf15	-6.86611e-05	1	Ex_L2/3-IT_ACVR1C
AC108112.1	-6.87307e-05	1	Ex_L2/3-IT_ACVR1C
Z85994.1	-6.87397e-05	1	Ex_L2/3-IT_ACVR1C
TMEM78	-6.87734e-05	1	Ex_L2/3-IT_ACVR1C
AC009654.1	-6.8943e-05	1	Ex_L2/3-IT_ACVR1C
AF015262.1	-6.90865e-05	1	Ex_L2/3-IT_ACVR1C
AL590227.1	-6.91615e-05	1	Ex_L2/3-IT_ACVR1C
AC099520.2	-6.91806e-05	1	Ex_L2/3-IT_ACVR1C
BRWD1-AS1	-6.92128e-05	1	Ex_L2/3-IT_ACVR1C
CU634019.6	-6.93002e-05	1	Ex_L2/3-IT_ACVR1C
PCOLCE-AS1	-6.93149e-05	1	Ex_L2/3-IT_ACVR1C
CCDC188	-6.95608e-05	1	Ex_L2/3-IT_ACVR1C
KLHL28	-6.97228e-05	1	Ex_L2/3-IT_ACVR1C
AC020908.1	-6.99381e-05	1	Ex_L2/3-IT_ACVR1C
FANCD2OS	-7.01181e-05	1	Ex_L2/3-IT_ACVR1C
LINC00160	-7.01652e-05	1	Ex_L2/3-IT_ACVR1C
AL590133.1	-7.01669e-05	1	Ex_L2/3-IT_ACVR1C
AL590723.1	-7.01842e-05	1	Ex_L2/3-IT_ACVR1C
AP000904.1	-7.01932e-05	1	Ex_L2/3-IT_ACVR1C
AL049779.1	-7.01964e-05	1	Ex_L2/3-IT_ACVR1C
AL021707.3	-7.02024e-05	1	Ex_L2/3-IT_ACVR1C
MIR7515HG	-7.03015e-05	1	Ex_L2/3-IT_ACVR1C
ANGPTL8	-7.03173e-05	1	Ex_L2/3-IT_ACVR1C
AL139002.1	-7.03629e-05	1	Ex_L2/3-IT_ACVR1C
LINC01593	-7.03826e-05	1	Ex_L2/3-IT_ACVR1C
LINC02020	-7.04197e-05	1	Ex_L2/3-IT_ACVR1C
AC044798.1	-7.04564e-05	1	Ex_L2/3-IT_ACVR1C
CHPF	-7.04967e-05	1	Ex_L2/3-IT_ACVR1C
AL110115.2	-7.05597e-05	1	Ex_L2/3-IT_ACVR1C
AC008060.2	-7.05767e-05	1	Ex_L2/3-IT_ACVR1C
AC020907.4	-7.06943e-05	1	Ex_L2/3-IT_ACVR1C
LINC01826	-7.07352e-05	1	Ex_L2/3-IT_ACVR1C
CD44-AS1	-7.07356e-05	1	Ex_L2/3-IT_ACVR1C
GRXCR2	-7.07516e-05	1	Ex_L2/3-IT_ACVR1C
AC139749.1	-7.07882e-05	1	Ex_L2/3-IT_ACVR1C
CASS4	-7.08134e-05	1	Ex_L2/3-IT_ACVR1C
AC055758.2	-7.09514e-05	1	Ex_L2/3-IT_ACVR1C
FREM2-AS1	-7.09878e-05	1	Ex_L2/3-IT_ACVR1C
LY6G6C	-7.10076e-05	1	Ex_L2/3-IT_ACVR1C
AC011495.3	-7.10086e-05	1	Ex_L2/3-IT_ACVR1C
AL121790.1	-7.10244e-05	1	Ex_L2/3-IT_ACVR1C
AL137798.1	-7.10276e-05	1	Ex_L2/3-IT_ACVR1C
AC004943.1	-7.10427e-05	1	Ex_L2/3-IT_ACVR1C
AL137186.1	-7.10824e-05	1	Ex_L2/3-IT_ACVR1C
AC098484.1	-7.10866e-05	1	Ex_L2/3-IT_ACVR1C
AC104653.2	-7.11601e-05	1	Ex_L2/3-IT_ACVR1C
AC011524.2	-7.11642e-05	1	Ex_L2/3-IT_ACVR1C
AC074135.2	-7.11892e-05	1	Ex_L2/3-IT_ACVR1C
AC003101.1	-7.12078e-05	1	Ex_L2/3-IT_ACVR1C
OR8B3	-7.1219e-05	1	Ex_L2/3-IT_ACVR1C
AC022150.1	-7.12863e-05	1	Ex_L2/3-IT_ACVR1C
AP000851.1	-7.15062e-05	1	Ex_L2/3-IT_ACVR1C
OPTC	-7.15779e-05	1	Ex_L2/3-IT_ACVR1C
CDHR4	-7.16387e-05	1	Ex_L2/3-IT_ACVR1C
AC010551.3	-7.1688e-05	1	Ex_L2/3-IT_ACVR1C
AL360175.1	-7.17047e-05	1	Ex_L2/3-IT_ACVR1C
AP001527.1	-7.18093e-05	1	Ex_L2/3-IT_ACVR1C
AC087289.2	-7.18715e-05	1	Ex_L2/3-IT_ACVR1C
DPEP1	-7.18891e-05	1	Ex_L2/3-IT_ACVR1C
AC136475.9	-7.194e-05	1	Ex_L2/3-IT_ACVR1C
TAS2R42	-7.19499e-05	1	Ex_L2/3-IT_ACVR1C
AL353680.1	-7.19834e-05	1	Ex_L2/3-IT_ACVR1C
AL359397.1	-7.19948e-05	1	Ex_L2/3-IT_ACVR1C
IL9R	-7.20483e-05	1	Ex_L2/3-IT_ACVR1C
UNC5CL	-7.2097e-05	1	Ex_L2/3-IT_ACVR1C
AL731684.2	-7.22433e-05	1	Ex_L2/3-IT_ACVR1C
AC099811.2	-7.22616e-05	1	Ex_L2/3-IT_ACVR1C
AL355870.1	-7.25138e-05	1	Ex_L2/3-IT_ACVR1C
AC004009.1	-7.25662e-05	1	Ex_L2/3-IT_ACVR1C
AC114956.2	-7.25882e-05	1	Ex_L2/3-IT_ACVR1C
Z82246.1	-7.26516e-05	1	Ex_L2/3-IT_ACVR1C
AL138899.1	-7.26761e-05	1	Ex_L2/3-IT_ACVR1C
AC147651.2	-7.26835e-05	1	Ex_L2/3-IT_ACVR1C
CNTF	-7.28047e-05	1	Ex_L2/3-IT_ACVR1C
CDRT15	-7.28703e-05	1	Ex_L2/3-IT_ACVR1C
GPBAR1	-7.28853e-05	1	Ex_L2/3-IT_ACVR1C
ELL3	-7.29466e-05	1	Ex_L2/3-IT_ACVR1C
AL132875.2	-7.29502e-05	1	Ex_L2/3-IT_ACVR1C
TOP2A	-7.30175e-05	1	Ex_L2/3-IT_ACVR1C
AC018716.2	-7.30914e-05	1	Ex_L2/3-IT_ACVR1C
LINC00316	-7.3108e-05	1	Ex_L2/3-IT_ACVR1C
AC015908.4	-7.3263e-05	1	Ex_L2/3-IT_ACVR1C
AC008750.3	-7.32999e-05	1	Ex_L2/3-IT_ACVR1C
LILRB1-AS1	-7.33064e-05	1	Ex_L2/3-IT_ACVR1C
OR1G1	-7.3379e-05	1	Ex_L2/3-IT_ACVR1C
SHISAL2B	-7.33802e-05	1	Ex_L2/3-IT_ACVR1C
BPIFA2	-7.34016e-05	1	Ex_L2/3-IT_ACVR1C
AC124069.1	-7.34979e-05	1	Ex_L2/3-IT_ACVR1C
OR56A5	-7.3529e-05	1	Ex_L2/3-IT_ACVR1C
MRGPRX2	-7.35411e-05	1	Ex_L2/3-IT_ACVR1C
TBX4	-7.35568e-05	1	Ex_L2/3-IT_ACVR1C
AL390862.1	-7.35596e-05	1	Ex_L2/3-IT_ACVR1C
NES	-7.35906e-05	1	Ex_L2/3-IT_ACVR1C
CIZ1	-7.36334e-05	1	Ex_L2/3-IT_ACVR1C
LINC02575	-7.37685e-05	1	Ex_L2/3-IT_ACVR1C
ZNF878	-7.37986e-05	1	Ex_L2/3-IT_ACVR1C
AC079163.1	-7.38194e-05	1	Ex_L2/3-IT_ACVR1C
AC024587.2	-7.38375e-05	1	Ex_L2/3-IT_ACVR1C
APOC4-APOC2	-7.38447e-05	1	Ex_L2/3-IT_ACVR1C
AC135279.3	-7.39879e-05	1	Ex_L2/3-IT_ACVR1C
TXNDC8	-7.41076e-05	1	Ex_L2/3-IT_ACVR1C
PRNT	-7.41571e-05	1	Ex_L2/3-IT_ACVR1C
AC108134.3	-7.41705e-05	1	Ex_L2/3-IT_ACVR1C
KIR3DX1	-7.421e-05	1	Ex_L2/3-IT_ACVR1C
AC064805.1	-7.42118e-05	1	Ex_L2/3-IT_ACVR1C
IL22RA2	-7.42909e-05	1	Ex_L2/3-IT_ACVR1C
APOL5	-7.43153e-05	1	Ex_L2/3-IT_ACVR1C
LINC00404	-7.44349e-05	1	Ex_L2/3-IT_ACVR1C
LINC02366	-7.44855e-05	1	Ex_L2/3-IT_ACVR1C
MAP3K7CL	-7.45349e-05	1	Ex_L2/3-IT_ACVR1C
AL353135.1	-7.45821e-05	1	Ex_L2/3-IT_ACVR1C
ADGRD2	-7.46522e-05	1	Ex_L2/3-IT_ACVR1C
AC020636.1	-7.46764e-05	1	Ex_L2/3-IT_ACVR1C
AL353747.2	-7.4751e-05	1	Ex_L2/3-IT_ACVR1C
AC002091.2	-7.48429e-05	1	Ex_L2/3-IT_ACVR1C
AC106882.1	-7.48701e-05	1	Ex_L2/3-IT_ACVR1C
LILRA4	-7.49127e-05	1	Ex_L2/3-IT_ACVR1C
KRTAP3-1	-7.49911e-05	1	Ex_L2/3-IT_ACVR1C
AC244453.1	-7.49933e-05	1	Ex_L2/3-IT_ACVR1C
LINC01548	-7.51228e-05	1	Ex_L2/3-IT_ACVR1C
OXR1	-7.51729e-05	1	Ex_L2/3-IT_ACVR1C
Z83847.1	-7.53691e-05	1	Ex_L2/3-IT_ACVR1C
AC097637.1	-7.54471e-05	1	Ex_L2/3-IT_ACVR1C
AC134980.2	-7.55001e-05	1	Ex_L2/3-IT_ACVR1C
AC105020.1	-7.55173e-05	1	Ex_L2/3-IT_ACVR1C
AP001056.2	-7.55759e-05	1	Ex_L2/3-IT_ACVR1C
SFTA2	-7.5659e-05	1	Ex_L2/3-IT_ACVR1C
AL359555.1	-7.56958e-05	1	Ex_L2/3-IT_ACVR1C
AL731684.1	-7.57567e-05	1	Ex_L2/3-IT_ACVR1C
AP001107.6	-7.57642e-05	1	Ex_L2/3-IT_ACVR1C
LINC02284	-7.57796e-05	1	Ex_L2/3-IT_ACVR1C
AC145350.4	-7.57893e-05	1	Ex_L2/3-IT_ACVR1C
AC011498.6	-7.58314e-05	1	Ex_L2/3-IT_ACVR1C
C1orf210	-7.59932e-05	1	Ex_L2/3-IT_ACVR1C
HLA-DQA2	-7.60039e-05	1	Ex_L2/3-IT_ACVR1C
OCM	-7.60217e-05	1	Ex_L2/3-IT_ACVR1C
AL365204.1	-7.60706e-05	1	Ex_L2/3-IT_ACVR1C
AP000365.1	-7.61277e-05	1	Ex_L2/3-IT_ACVR1C
AL356134.1	-7.61302e-05	1	Ex_L2/3-IT_ACVR1C
BEST2	-7.61392e-05	1	Ex_L2/3-IT_ACVR1C
CLDN1	-7.6227e-05	1	Ex_L2/3-IT_ACVR1C
IFI27	-7.62687e-05	1	Ex_L2/3-IT_ACVR1C
AC008945.1	-7.63154e-05	1	Ex_L2/3-IT_ACVR1C
TRBV26	-7.63283e-05	1	Ex_L2/3-IT_ACVR1C
MMP1	-7.65805e-05	1	Ex_L2/3-IT_ACVR1C
BX284668.1	-7.65818e-05	1	Ex_L2/3-IT_ACVR1C
DBH-AS1	-7.65836e-05	1	Ex_L2/3-IT_ACVR1C
C3AR1	-7.66126e-05	1	Ex_L2/3-IT_ACVR1C
LINC02185	-7.66376e-05	1	Ex_L2/3-IT_ACVR1C
AC094104.1	-7.66415e-05	1	Ex_L2/3-IT_ACVR1C
PRSS40A	-7.66827e-05	1	Ex_L2/3-IT_ACVR1C
C10orf105	-7.67164e-05	1	Ex_L2/3-IT_ACVR1C
AC013451.1	-7.67985e-05	1	Ex_L2/3-IT_ACVR1C
WFDC10B	-7.68228e-05	1	Ex_L2/3-IT_ACVR1C
JTB	-7.69708e-05	1	Ex_L2/3-IT_ACVR1C
IQCM	-7.69813e-05	1	Ex_L2/3-IT_ACVR1C
LNCPRESS2	-7.70576e-05	1	Ex_L2/3-IT_ACVR1C
ADGRG4	-7.70728e-05	1	Ex_L2/3-IT_ACVR1C
AC107057.1	-7.70811e-05	1	Ex_L2/3-IT_ACVR1C
FAM83H	-7.70864e-05	1	Ex_L2/3-IT_ACVR1C
LINC00440	-7.70986e-05	1	Ex_L2/3-IT_ACVR1C
AC114763.2	-7.71233e-05	1	Ex_L2/3-IT_ACVR1C
AC019209.3	-7.71742e-05	1	Ex_L2/3-IT_ACVR1C
S1PR4	-7.718e-05	1	Ex_L2/3-IT_ACVR1C
LINGO1-AS2	-7.71914e-05	1	Ex_L2/3-IT_ACVR1C
LINC02266	-7.71991e-05	1	Ex_L2/3-IT_ACVR1C
AC002428.1	-7.73011e-05	1	Ex_L2/3-IT_ACVR1C
AC091053.2	-7.73156e-05	1	Ex_L2/3-IT_ACVR1C
LINC01069	-7.73167e-05	1	Ex_L2/3-IT_ACVR1C
LINCMD1	-7.73518e-05	1	Ex_L2/3-IT_ACVR1C
LIPN	-7.73611e-05	1	Ex_L2/3-IT_ACVR1C
AC243547.2	-7.73778e-05	1	Ex_L2/3-IT_ACVR1C
AC117945.1	-7.74158e-05	1	Ex_L2/3-IT_ACVR1C
SIK1	-7.7428e-05	1	Ex_L2/3-IT_ACVR1C
AL953897.1	-7.74566e-05	1	Ex_L2/3-IT_ACVR1C
LINC01666	-7.74608e-05	1	Ex_L2/3-IT_ACVR1C
LINC01615	-7.74636e-05	1	Ex_L2/3-IT_ACVR1C
BSPH1	-7.75412e-05	1	Ex_L2/3-IT_ACVR1C
AL139339.2	-7.77099e-05	1	Ex_L2/3-IT_ACVR1C
AL121901.1	-7.77233e-05	1	Ex_L2/3-IT_ACVR1C
CLEC9A	-7.7846e-05	1	Ex_L2/3-IT_ACVR1C
AC073539.3	-7.78572e-05	1	Ex_L2/3-IT_ACVR1C
NEUROG3	-7.7921e-05	1	Ex_L2/3-IT_ACVR1C
C8A	-7.81411e-05	1	Ex_L2/3-IT_ACVR1C
KRTAP6-1	-7.82111e-05	1	Ex_L2/3-IT_ACVR1C
AC104996.1	-7.82317e-05	1	Ex_L2/3-IT_ACVR1C
AL049777.1	-7.82975e-05	1	Ex_L2/3-IT_ACVR1C
NRN1L	-7.83161e-05	1	Ex_L2/3-IT_ACVR1C
SPANXN2	-7.83397e-05	1	Ex_L2/3-IT_ACVR1C
LINC01785	-7.83649e-05	1	Ex_L2/3-IT_ACVR1C
TNFRSF10A	-7.84246e-05	1	Ex_L2/3-IT_ACVR1C
AL035420.2	-7.84333e-05	1	Ex_L2/3-IT_ACVR1C
AC022167.3	-7.84583e-05	1	Ex_L2/3-IT_ACVR1C
AC005609.3	-7.84686e-05	1	Ex_L2/3-IT_ACVR1C
AL355990.2	-7.84908e-05	1	Ex_L2/3-IT_ACVR1C
LINC01805	-7.8514e-05	1	Ex_L2/3-IT_ACVR1C
AC113554.1	-7.85611e-05	1	Ex_L2/3-IT_ACVR1C
TBATA	-7.86374e-05	1	Ex_L2/3-IT_ACVR1C
CLRN2	-7.86448e-05	1	Ex_L2/3-IT_ACVR1C
LINC01893	-7.87454e-05	1	Ex_L2/3-IT_ACVR1C
RDH8	-7.87473e-05	1	Ex_L2/3-IT_ACVR1C
DEFB136	-7.87534e-05	1	Ex_L2/3-IT_ACVR1C
LINC01076	-7.87705e-05	1	Ex_L2/3-IT_ACVR1C
AP000845.1	-7.87829e-05	1	Ex_L2/3-IT_ACVR1C
CPA4	-7.88588e-05	1	Ex_L2/3-IT_ACVR1C
AC114498.1	-7.89918e-05	1	Ex_L2/3-IT_ACVR1C
AC023794.6	-7.90029e-05	1	Ex_L2/3-IT_ACVR1C
AL161937.2	-7.905e-05	1	Ex_L2/3-IT_ACVR1C
AC087664.2	-7.90739e-05	1	Ex_L2/3-IT_ACVR1C
AGXT	-7.90831e-05	1	Ex_L2/3-IT_ACVR1C
SHISAL2A	-7.90846e-05	1	Ex_L2/3-IT_ACVR1C
OR6T1	-7.91805e-05	1	Ex_L2/3-IT_ACVR1C
AC009558.1	-7.91917e-05	1	Ex_L2/3-IT_ACVR1C
BX640515.1	-7.92079e-05	1	Ex_L2/3-IT_ACVR1C
LHX8	-7.92285e-05	1	Ex_L2/3-IT_ACVR1C
AC015853.1	-7.92667e-05	1	Ex_L2/3-IT_ACVR1C
OR4K14	-7.93431e-05	1	Ex_L2/3-IT_ACVR1C
AC016831.6	-7.93695e-05	1	Ex_L2/3-IT_ACVR1C
AC105020.3	-7.93789e-05	1	Ex_L2/3-IT_ACVR1C
MSX2	-7.93872e-05	1	Ex_L2/3-IT_ACVR1C
BX005132.1	-7.93977e-05	1	Ex_L2/3-IT_ACVR1C
AC009974.1	-7.94315e-05	1	Ex_L2/3-IT_ACVR1C
CXorf66	-7.94323e-05	1	Ex_L2/3-IT_ACVR1C
AC069235.1	-7.94392e-05	1	Ex_L2/3-IT_ACVR1C
AL161640.1	-7.94584e-05	1	Ex_L2/3-IT_ACVR1C
AC104655.1	-7.94663e-05	1	Ex_L2/3-IT_ACVR1C
RNF187	-7.9517e-05	1	Ex_L2/3-IT_ACVR1C
AC073284.1	-7.96404e-05	1	Ex_L2/3-IT_ACVR1C
AC008735.4	-7.9672e-05	1	Ex_L2/3-IT_ACVR1C
LINC02530	-7.97068e-05	1	Ex_L2/3-IT_ACVR1C
ZNF529	-7.97162e-05	1	Ex_L2/3-IT_ACVR1C
AC005264.1	-7.97521e-05	1	Ex_L2/3-IT_ACVR1C
DSCR8	-7.9756e-05	1	Ex_L2/3-IT_ACVR1C
AL158850.1	-7.9801e-05	1	Ex_L2/3-IT_ACVR1C
ZBED6	-7.99856e-05	1	Ex_L2/3-IT_ACVR1C
HIGD2B	-8.00107e-05	1	Ex_L2/3-IT_ACVR1C
CTRL	-8.00486e-05	1	Ex_L2/3-IT_ACVR1C
AL132655.2	-8.00567e-05	1	Ex_L2/3-IT_ACVR1C
AC114812.2	-8.00854e-05	1	Ex_L2/3-IT_ACVR1C
ATP11AUN	-8.00862e-05	1	Ex_L2/3-IT_ACVR1C
C18orf63	-8.00907e-05	1	Ex_L2/3-IT_ACVR1C
CCL17	-8.01063e-05	1	Ex_L2/3-IT_ACVR1C
AL596442.2	-8.01508e-05	1	Ex_L2/3-IT_ACVR1C
SMIM22	-8.01645e-05	1	Ex_L2/3-IT_ACVR1C
AC107959.3	-8.01858e-05	1	Ex_L2/3-IT_ACVR1C
LINC00945	-8.02851e-05	1	Ex_L2/3-IT_ACVR1C
C19orf48	-8.03596e-05	1	Ex_L2/3-IT_ACVR1C
AL445248.1	-8.0477e-05	1	Ex_L2/3-IT_ACVR1C
YARS2	-8.06013e-05	1	Ex_L2/3-IT_ACVR1C
AL355674.1	-8.06179e-05	1	Ex_L2/3-IT_ACVR1C
OR13G1	-8.06586e-05	1	Ex_L2/3-IT_ACVR1C
LINC02351	-8.06664e-05	1	Ex_L2/3-IT_ACVR1C
AC104623.1	-8.06796e-05	1	Ex_L2/3-IT_ACVR1C
AC007485.1	-8.07086e-05	1	Ex_L2/3-IT_ACVR1C
AL109659.2	-8.085e-05	1	Ex_L2/3-IT_ACVR1C
LINC02342	-8.0866e-05	1	Ex_L2/3-IT_ACVR1C
KCNK6	-8.08721e-05	1	Ex_L2/3-IT_ACVR1C
LINC01020	-8.09133e-05	1	Ex_L2/3-IT_ACVR1C
AC133794.1	-8.10851e-05	1	Ex_L2/3-IT_ACVR1C
ARMH3	-8.11204e-05	1	Ex_L2/3-IT_ACVR1C
AL445288.1	-8.11305e-05	1	Ex_L2/3-IT_ACVR1C
AL159169.3	-8.11803e-05	1	Ex_L2/3-IT_ACVR1C
Z82198.2	-8.11982e-05	1	Ex_L2/3-IT_ACVR1C
AC083805.2	-8.1205e-05	1	Ex_L2/3-IT_ACVR1C
VENTX	-8.12465e-05	1	Ex_L2/3-IT_ACVR1C
AL358473.2	-8.13936e-05	1	Ex_L2/3-IT_ACVR1C
PMM2	-8.14079e-05	1	Ex_L2/3-IT_ACVR1C
OXER1	-8.14488e-05	1	Ex_L2/3-IT_ACVR1C
OC90	-8.15328e-05	1	Ex_L2/3-IT_ACVR1C
HIST1H3J	-8.15663e-05	1	Ex_L2/3-IT_ACVR1C
AL161669.3	-8.16403e-05	1	Ex_L2/3-IT_ACVR1C
AC006435.1	-8.16967e-05	1	Ex_L2/3-IT_ACVR1C
OR2A5	-8.17131e-05	1	Ex_L2/3-IT_ACVR1C
PPP1R2B	-8.17759e-05	1	Ex_L2/3-IT_ACVR1C
CHRNA5	-8.17896e-05	1	Ex_L2/3-IT_ACVR1C
HIST1H4E	-8.17898e-05	1	Ex_L2/3-IT_ACVR1C
AC022884.1	-8.17925e-05	1	Ex_L2/3-IT_ACVR1C
AC005845.1	-8.18076e-05	1	Ex_L2/3-IT_ACVR1C
HIST1H2AK	-8.18919e-05	1	Ex_L2/3-IT_ACVR1C
AC025287.4	-8.19041e-05	1	Ex_L2/3-IT_ACVR1C
AL023583.1	-8.19438e-05	1	Ex_L2/3-IT_ACVR1C
LINC02289	-8.19993e-05	1	Ex_L2/3-IT_ACVR1C
AL592182.3	-8.20276e-05	1	Ex_L2/3-IT_ACVR1C
GPR84	-8.20835e-05	1	Ex_L2/3-IT_ACVR1C
AC093642.1	-8.21066e-05	1	Ex_L2/3-IT_ACVR1C
AL354714.1	-8.21757e-05	1	Ex_L2/3-IT_ACVR1C
IFNL3	-8.23162e-05	1	Ex_L2/3-IT_ACVR1C
NAPA	-8.24259e-05	1	Ex_L2/3-IT_ACVR1C
AL359076.1	-8.24327e-05	1	Ex_L2/3-IT_ACVR1C
AC008278.1	-8.24407e-05	1	Ex_L2/3-IT_ACVR1C
AC007569.1	-8.24645e-05	1	Ex_L2/3-IT_ACVR1C
LINC02303	-8.25004e-05	1	Ex_L2/3-IT_ACVR1C
AC008655.1	-8.25315e-05	1	Ex_L2/3-IT_ACVR1C
LINC01807	-8.25507e-05	1	Ex_L2/3-IT_ACVR1C
CEP152	-8.26327e-05	1	Ex_L2/3-IT_ACVR1C
SOWAHB	-8.26373e-05	1	Ex_L2/3-IT_ACVR1C
LINC02183	-8.2652e-05	1	Ex_L2/3-IT_ACVR1C
AC074386.1	-8.27172e-05	1	Ex_L2/3-IT_ACVR1C
AP000679.1	-8.27295e-05	1	Ex_L2/3-IT_ACVR1C
AC016993.1	-8.2758e-05	1	Ex_L2/3-IT_ACVR1C
OR1L6	-8.27594e-05	1	Ex_L2/3-IT_ACVR1C
NUDT4B	-8.27742e-05	1	Ex_L2/3-IT_ACVR1C
AC105760.2	-8.27996e-05	1	Ex_L2/3-IT_ACVR1C
AC245519.2	-8.28819e-05	1	Ex_L2/3-IT_ACVR1C
LINC01662	-8.29004e-05	1	Ex_L2/3-IT_ACVR1C
FEZF1	-8.29594e-05	1	Ex_L2/3-IT_ACVR1C
OR51Q1	-8.29703e-05	1	Ex_L2/3-IT_ACVR1C
BX664718.1	-8.30037e-05	1	Ex_L2/3-IT_ACVR1C
IL23R	-8.302e-05	1	Ex_L2/3-IT_ACVR1C
ANXA10	-8.30646e-05	1	Ex_L2/3-IT_ACVR1C
AC097518.1	-8.3139e-05	1	Ex_L2/3-IT_ACVR1C
AL122008.3	-8.32259e-05	1	Ex_L2/3-IT_ACVR1C
CLC	-8.33142e-05	1	Ex_L2/3-IT_ACVR1C
AC091078.3	-8.33991e-05	1	Ex_L2/3-IT_ACVR1C
RHPN1-AS1	-8.35496e-05	1	Ex_L2/3-IT_ACVR1C
ZIM3	-8.37533e-05	1	Ex_L2/3-IT_ACVR1C
HIST1H4K	-8.37724e-05	1	Ex_L2/3-IT_ACVR1C
AL035454.1	-8.40363e-05	1	Ex_L2/3-IT_ACVR1C
AC097103.1	-8.40901e-05	1	Ex_L2/3-IT_ACVR1C
AC074138.1	-8.40994e-05	1	Ex_L2/3-IT_ACVR1C
AC007326.4	-8.41419e-05	1	Ex_L2/3-IT_ACVR1C
ZNF705E	-8.42089e-05	1	Ex_L2/3-IT_ACVR1C
USP21	-8.42975e-05	1	Ex_L2/3-IT_ACVR1C
CU638689.5	-8.44226e-05	1	Ex_L2/3-IT_ACVR1C
AC128709.2	-8.44258e-05	1	Ex_L2/3-IT_ACVR1C
AC114737.1	-8.45156e-05	1	Ex_L2/3-IT_ACVR1C
AL136985.2	-8.45314e-05	1	Ex_L2/3-IT_ACVR1C
AC105398.1	-8.45623e-05	1	Ex_L2/3-IT_ACVR1C
LINC00837	-8.45952e-05	1	Ex_L2/3-IT_ACVR1C
AC062037.2	-8.4629e-05	1	Ex_L2/3-IT_ACVR1C
AC005383.1	-8.47658e-05	1	Ex_L2/3-IT_ACVR1C
Z98752.1	-8.47844e-05	1	Ex_L2/3-IT_ACVR1C
SH2D2A	-8.47897e-05	1	Ex_L2/3-IT_ACVR1C
GOLGA8T	-8.48126e-05	1	Ex_L2/3-IT_ACVR1C
AC104958.1	-8.48913e-05	1	Ex_L2/3-IT_ACVR1C
RAX2	-8.4901e-05	1	Ex_L2/3-IT_ACVR1C
FP236383.3	-8.49218e-05	1	Ex_L2/3-IT_ACVR1C
SI	-8.49374e-05	1	Ex_L2/3-IT_ACVR1C
AL122058.1	-8.4944e-05	1	Ex_L2/3-IT_ACVR1C
SMARCA5-AS1	-8.49599e-05	1	Ex_L2/3-IT_ACVR1C
CNFN	-8.49759e-05	1	Ex_L2/3-IT_ACVR1C
AC008759.2	-8.49862e-05	1	Ex_L2/3-IT_ACVR1C
UGT2B4	-8.50051e-05	1	Ex_L2/3-IT_ACVR1C
NTN3	-8.50161e-05	1	Ex_L2/3-IT_ACVR1C
CT47B1	-8.50191e-05	1	Ex_L2/3-IT_ACVR1C
AL139300.1	-8.50269e-05	1	Ex_L2/3-IT_ACVR1C
AL049874.3	-8.51019e-05	1	Ex_L2/3-IT_ACVR1C
AC016526.4	-8.51514e-05	1	Ex_L2/3-IT_ACVR1C
AL450469.2	-8.51548e-05	1	Ex_L2/3-IT_ACVR1C
AC110615.1	-8.52313e-05	1	Ex_L2/3-IT_ACVR1C
AC010503.4	-8.52964e-05	1	Ex_L2/3-IT_ACVR1C
CAPN10	-8.53525e-05	1	Ex_L2/3-IT_ACVR1C
AC087286.3	-8.54123e-05	1	Ex_L2/3-IT_ACVR1C
LINC01820	-8.55577e-05	1	Ex_L2/3-IT_ACVR1C
AC087311.2	-8.57469e-05	1	Ex_L2/3-IT_ACVR1C
AC009118.1	-8.57503e-05	1	Ex_L2/3-IT_ACVR1C
HS6ST2-AS1	-8.57652e-05	1	Ex_L2/3-IT_ACVR1C
AC087477.5	-8.59051e-05	1	Ex_L2/3-IT_ACVR1C
AC008581.2	-8.59614e-05	1	Ex_L2/3-IT_ACVR1C
AARD	-8.60167e-05	1	Ex_L2/3-IT_ACVR1C
MT1A	-8.60769e-05	1	Ex_L2/3-IT_ACVR1C
AL136528.1	-8.60839e-05	1	Ex_L2/3-IT_ACVR1C
AC117500.2	-8.61346e-05	1	Ex_L2/3-IT_ACVR1C
PCGEM1	-8.6145e-05	1	Ex_L2/3-IT_ACVR1C
C11orf16	-8.62096e-05	1	Ex_L2/3-IT_ACVR1C
AC107463.1	-8.62641e-05	1	Ex_L2/3-IT_ACVR1C
AP000289.1	-8.63115e-05	1	Ex_L2/3-IT_ACVR1C
CCL3L1	-8.6362e-05	1	Ex_L2/3-IT_ACVR1C
AC079896.1	-8.63666e-05	1	Ex_L2/3-IT_ACVR1C
AC005224.4	-8.65663e-05	1	Ex_L2/3-IT_ACVR1C
ZP4	-8.65702e-05	1	Ex_L2/3-IT_ACVR1C
AP003086.3	-8.6731e-05	1	Ex_L2/3-IT_ACVR1C
GLT6D1	-8.67802e-05	1	Ex_L2/3-IT_ACVR1C
AL139316.1	-8.6862e-05	1	Ex_L2/3-IT_ACVR1C
AC006064.3	-8.68644e-05	1	Ex_L2/3-IT_ACVR1C
VEPH1	-8.70148e-05	1	Ex_L2/3-IT_ACVR1C
AC120498.8	-8.70861e-05	1	Ex_L2/3-IT_ACVR1C
APOBEC3C	-8.71237e-05	1	Ex_L2/3-IT_ACVR1C
AL513165.1	-8.71421e-05	1	Ex_L2/3-IT_ACVR1C
AC027808.2	-8.71482e-05	1	Ex_L2/3-IT_ACVR1C
AP000821.1	-8.71961e-05	1	Ex_L2/3-IT_ACVR1C
AL356275.1	-8.72376e-05	1	Ex_L2/3-IT_ACVR1C
AL513478.2	-8.73873e-05	1	Ex_L2/3-IT_ACVR1C
AP003062.1	-8.74037e-05	1	Ex_L2/3-IT_ACVR1C
AC090283.1	-8.74668e-05	1	Ex_L2/3-IT_ACVR1C
AC009275.1	-8.74682e-05	1	Ex_L2/3-IT_ACVR1C
LINC02390	-8.75918e-05	1	Ex_L2/3-IT_ACVR1C
CLEC12B	-8.76101e-05	1	Ex_L2/3-IT_ACVR1C
AL157832.2	-8.7787e-05	1	Ex_L2/3-IT_ACVR1C
TRAPPC2L	-8.78216e-05	1	Ex_L2/3-IT_ACVR1C
MAGOH	-8.80044e-05	1	Ex_L2/3-IT_ACVR1C
EXOSC4	-8.80238e-05	1	Ex_L2/3-IT_ACVR1C
AC002386.1	-8.80305e-05	1	Ex_L2/3-IT_ACVR1C
AP005120.1	-8.80481e-05	1	Ex_L2/3-IT_ACVR1C
ODF3B	-8.81036e-05	1	Ex_L2/3-IT_ACVR1C
AC084083.1	-8.81278e-05	1	Ex_L2/3-IT_ACVR1C
CCL4	-8.8184e-05	1	Ex_L2/3-IT_ACVR1C
NEUROD4	-8.8206e-05	1	Ex_L2/3-IT_ACVR1C
AC015674.1	-8.82466e-05	1	Ex_L2/3-IT_ACVR1C
AC239798.2	-8.82607e-05	1	Ex_L2/3-IT_ACVR1C
TSLP	-8.83352e-05	1	Ex_L2/3-IT_ACVR1C
AL591686.1	-8.84983e-05	1	Ex_L2/3-IT_ACVR1C
AL590399.3	-8.86373e-05	1	Ex_L2/3-IT_ACVR1C
AL391069.1	-8.86541e-05	1	Ex_L2/3-IT_ACVR1C
RAB6C	-8.87003e-05	1	Ex_L2/3-IT_ACVR1C
PFN3	-8.8703e-05	1	Ex_L2/3-IT_ACVR1C
AC074344.2	-8.87495e-05	1	Ex_L2/3-IT_ACVR1C
LINC00838	-8.88128e-05	1	Ex_L2/3-IT_ACVR1C
MYCNOS	-8.88395e-05	1	Ex_L2/3-IT_ACVR1C
CYP3A7	-8.89175e-05	1	Ex_L2/3-IT_ACVR1C
AL445307.1	-8.90315e-05	1	Ex_L2/3-IT_ACVR1C
AL136295.5	-8.90694e-05	1	Ex_L2/3-IT_ACVR1C
AC018410.2	-8.90834e-05	1	Ex_L2/3-IT_ACVR1C
FOLR3	-8.92277e-05	1	Ex_L2/3-IT_ACVR1C
QRSL1	-8.9286e-05	1	Ex_L2/3-IT_ACVR1C
NR0B1	-8.92876e-05	1	Ex_L2/3-IT_ACVR1C
TBX1	-8.9305e-05	1	Ex_L2/3-IT_ACVR1C
LINC01489	-8.93192e-05	1	Ex_L2/3-IT_ACVR1C
SDR42E1	-8.93207e-05	1	Ex_L2/3-IT_ACVR1C
AL845552.2	-8.93346e-05	1	Ex_L2/3-IT_ACVR1C
AC004854.2	-8.93753e-05	1	Ex_L2/3-IT_ACVR1C
AC108748.1	-8.94112e-05	1	Ex_L2/3-IT_ACVR1C
OR2A12	-8.94149e-05	1	Ex_L2/3-IT_ACVR1C
AC080188.1	-8.945e-05	1	Ex_L2/3-IT_ACVR1C
AC113192.2	-8.94617e-05	1	Ex_L2/3-IT_ACVR1C
AC009095.1	-8.96129e-05	1	Ex_L2/3-IT_ACVR1C
TBC1D3B	-8.9631e-05	1	Ex_L2/3-IT_ACVR1C
AC063949.2	-8.97589e-05	1	Ex_L2/3-IT_ACVR1C
CDC42EP5	-8.97631e-05	1	Ex_L2/3-IT_ACVR1C
TBR1	-8.97688e-05	1	Ex_L2/3-IT_ACVR1C
CCDC116	-8.98055e-05	1	Ex_L2/3-IT_ACVR1C
AC010273.2	-8.98384e-05	1	Ex_L2/3-IT_ACVR1C
CIRBP-AS1	-9.00128e-05	1	Ex_L2/3-IT_ACVR1C
LINC01708	-9.00298e-05	1	Ex_L2/3-IT_ACVR1C
AC079598.1	-9.00566e-05	1	Ex_L2/3-IT_ACVR1C
LIVAR	-9.00681e-05	1	Ex_L2/3-IT_ACVR1C
AC005544.2	-9.01257e-05	1	Ex_L2/3-IT_ACVR1C
RGS9BP	-9.01322e-05	1	Ex_L2/3-IT_ACVR1C
HPD	-9.01376e-05	1	Ex_L2/3-IT_ACVR1C
AC006042.2	-9.0278e-05	1	Ex_L2/3-IT_ACVR1C
SERPINA5	-9.03371e-05	1	Ex_L2/3-IT_ACVR1C
LINC01441	-9.05014e-05	1	Ex_L2/3-IT_ACVR1C
LCAT	-9.05523e-05	1	Ex_L2/3-IT_ACVR1C
OGFOD2	-9.05921e-05	1	Ex_L2/3-IT_ACVR1C
LINC01690	-9.05961e-05	1	Ex_L2/3-IT_ACVR1C
AC011815.1	-9.05972e-05	1	Ex_L2/3-IT_ACVR1C
AC136443.3	-9.0607e-05	1	Ex_L2/3-IT_ACVR1C
OVOL1-AS1	-9.07409e-05	1	Ex_L2/3-IT_ACVR1C
S100A10	-9.0903e-05	1	Ex_L2/3-IT_ACVR1C
AC027307.3	-9.09414e-05	1	Ex_L2/3-IT_ACVR1C
DSG3	-9.09673e-05	1	Ex_L2/3-IT_ACVR1C
CXCR4	-9.10227e-05	1	Ex_L2/3-IT_ACVR1C
AC124301.2	-9.10328e-05	1	Ex_L2/3-IT_ACVR1C
AC069234.1	-9.10701e-05	1	Ex_L2/3-IT_ACVR1C
CEACAM4	-9.10961e-05	1	Ex_L2/3-IT_ACVR1C
AL445489.1	-9.11167e-05	1	Ex_L2/3-IT_ACVR1C
PLGLB2	-9.11355e-05	1	Ex_L2/3-IT_ACVR1C
PCDHA8	-9.11546e-05	1	Ex_L2/3-IT_ACVR1C
AL138737.1	-9.12368e-05	1	Ex_L2/3-IT_ACVR1C
RUNX3	-9.12509e-05	1	Ex_L2/3-IT_ACVR1C
AC096659.1	-9.14309e-05	1	Ex_L2/3-IT_ACVR1C
AC114730.2	-9.14546e-05	1	Ex_L2/3-IT_ACVR1C
AC068858.1	-9.15428e-05	1	Ex_L2/3-IT_ACVR1C
OVOL1	-9.17272e-05	1	Ex_L2/3-IT_ACVR1C
AL133264.2	-9.17321e-05	1	Ex_L2/3-IT_ACVR1C
AC009120.5	-9.17801e-05	1	Ex_L2/3-IT_ACVR1C
LGALS12	-9.18468e-05	1	Ex_L2/3-IT_ACVR1C
P4HA3-AS1	-9.18599e-05	1	Ex_L2/3-IT_ACVR1C
TRGV9	-9.1861e-05	1	Ex_L2/3-IT_ACVR1C
AP002495.2	-9.19874e-05	1	Ex_L2/3-IT_ACVR1C
HBZ	-9.19877e-05	1	Ex_L2/3-IT_ACVR1C
FXYD6-FXYD2	-9.20075e-05	1	Ex_L2/3-IT_ACVR1C
SEMA3G	-9.21675e-05	1	Ex_L2/3-IT_ACVR1C
AL137802.1	-9.21784e-05	1	Ex_L2/3-IT_ACVR1C
GACAT1	-9.2235e-05	1	Ex_L2/3-IT_ACVR1C
AC138625.1	-9.22409e-05	1	Ex_L2/3-IT_ACVR1C
LINC02387	-9.22606e-05	1	Ex_L2/3-IT_ACVR1C
LINC00458	-9.23668e-05	1	Ex_L2/3-IT_ACVR1C
IL21	-9.23678e-05	1	Ex_L2/3-IT_ACVR1C
AC016877.1	-9.24052e-05	1	Ex_L2/3-IT_ACVR1C
CHEK1	-9.24276e-05	1	Ex_L2/3-IT_ACVR1C
SECTM1	-9.25279e-05	1	Ex_L2/3-IT_ACVR1C
GJA5	-9.25297e-05	1	Ex_L2/3-IT_ACVR1C
LINC00853	-9.25631e-05	1	Ex_L2/3-IT_ACVR1C
LINC01556	-9.26266e-05	1	Ex_L2/3-IT_ACVR1C
AP001094.3	-9.27113e-05	1	Ex_L2/3-IT_ACVR1C
AL592435.1	-9.27971e-05	1	Ex_L2/3-IT_ACVR1C
TBX5	-9.28009e-05	1	Ex_L2/3-IT_ACVR1C
AL590640.1	-9.28166e-05	1	Ex_L2/3-IT_ACVR1C
SLC9A9-AS2	-9.29006e-05	1	Ex_L2/3-IT_ACVR1C
UBQLN3	-9.29329e-05	1	Ex_L2/3-IT_ACVR1C
ZNF605	-9.29435e-05	1	Ex_L2/3-IT_ACVR1C
AC068594.1	-9.29779e-05	1	Ex_L2/3-IT_ACVR1C
AL592546.1	-9.30497e-05	1	Ex_L2/3-IT_ACVR1C
AC093702.1	-9.3084e-05	1	Ex_L2/3-IT_ACVR1C
CD248	-9.30956e-05	1	Ex_L2/3-IT_ACVR1C
AC007608.1	-9.31918e-05	1	Ex_L2/3-IT_ACVR1C
ADH1B	-9.3222e-05	1	Ex_L2/3-IT_ACVR1C
AC010776.3	-9.32566e-05	1	Ex_L2/3-IT_ACVR1C
AL645929.2	-9.32956e-05	1	Ex_L2/3-IT_ACVR1C
AL645634.1	-9.3313e-05	1	Ex_L2/3-IT_ACVR1C
LINC01611	-9.33131e-05	1	Ex_L2/3-IT_ACVR1C
LINC02169	-9.34038e-05	1	Ex_L2/3-IT_ACVR1C
BLACE	-9.34668e-05	1	Ex_L2/3-IT_ACVR1C
C1D	-9.3467e-05	1	Ex_L2/3-IT_ACVR1C
LMNTD2	-9.34815e-05	1	Ex_L2/3-IT_ACVR1C
AC011008.1	-9.3486e-05	1	Ex_L2/3-IT_ACVR1C
LINC01958	-9.34895e-05	1	Ex_L2/3-IT_ACVR1C
KLHDC7B	-9.34909e-05	1	Ex_L2/3-IT_ACVR1C
AC068234.1	-9.35323e-05	1	Ex_L2/3-IT_ACVR1C
AC096637.1	-9.35724e-05	1	Ex_L2/3-IT_ACVR1C
DYNC2LI1	-9.35912e-05	1	Ex_L2/3-IT_ACVR1C
ADORA3	-9.37994e-05	1	Ex_L2/3-IT_ACVR1C
FAM216B	-9.38385e-05	1	Ex_L2/3-IT_ACVR1C
MRPS28	-9.38685e-05	1	Ex_L2/3-IT_ACVR1C
FCAMR	-9.39156e-05	1	Ex_L2/3-IT_ACVR1C
AC092803.2	-9.40456e-05	1	Ex_L2/3-IT_ACVR1C
AC091053.1	-9.40625e-05	1	Ex_L2/3-IT_ACVR1C
DLL1	-9.42331e-05	1	Ex_L2/3-IT_ACVR1C
TBX2	-9.42871e-05	1	Ex_L2/3-IT_ACVR1C
AL355073.1	-9.43498e-05	1	Ex_L2/3-IT_ACVR1C
SLAMF6	-9.44127e-05	1	Ex_L2/3-IT_ACVR1C
AC096772.1	-9.44477e-05	1	Ex_L2/3-IT_ACVR1C
LINC00559	-9.44477e-05	1	Ex_L2/3-IT_ACVR1C
AL512649.2	-9.44726e-05	1	Ex_L2/3-IT_ACVR1C
CRNN	-9.45002e-05	1	Ex_L2/3-IT_ACVR1C
MIR1-1HG	-9.45996e-05	1	Ex_L2/3-IT_ACVR1C
AC022028.2	-9.46013e-05	1	Ex_L2/3-IT_ACVR1C
RRAS	-9.46188e-05	1	Ex_L2/3-IT_ACVR1C
LMX1B	-9.46683e-05	1	Ex_L2/3-IT_ACVR1C
AL450270.1	-9.47331e-05	1	Ex_L2/3-IT_ACVR1C
LINC01428	-9.48604e-05	1	Ex_L2/3-IT_ACVR1C
AL031705.1	-9.49383e-05	1	Ex_L2/3-IT_ACVR1C
GZMM	-9.49498e-05	1	Ex_L2/3-IT_ACVR1C
AC006111.1	-9.49589e-05	1	Ex_L2/3-IT_ACVR1C
ADAM18	-9.49633e-05	1	Ex_L2/3-IT_ACVR1C
GNAI3	-9.521e-05	1	Ex_L2/3-IT_ACVR1C
AC093801.1	-9.52549e-05	1	Ex_L2/3-IT_ACVR1C
AC211486.2	-9.54588e-05	1	Ex_L2/3-IT_ACVR1C
HLA-DQB2	-9.56525e-05	1	Ex_L2/3-IT_ACVR1C
EPPIN-WFDC6	-9.57408e-05	1	Ex_L2/3-IT_ACVR1C
AC021072.1	-9.58001e-05	1	Ex_L2/3-IT_ACVR1C
ERG28	-9.58773e-05	1	Ex_L2/3-IT_ACVR1C
LINC02129	-9.59085e-05	1	Ex_L2/3-IT_ACVR1C
AC000061.1	-9.59467e-05	1	Ex_L2/3-IT_ACVR1C
NRAP	-9.6035e-05	1	Ex_L2/3-IT_ACVR1C
RAG1	-9.60551e-05	1	Ex_L2/3-IT_ACVR1C
AC023813.4	-9.61337e-05	1	Ex_L2/3-IT_ACVR1C
AC009159.3	-9.61374e-05	1	Ex_L2/3-IT_ACVR1C
LINC01775	-9.62695e-05	1	Ex_L2/3-IT_ACVR1C
SMIM1	-9.63151e-05	1	Ex_L2/3-IT_ACVR1C
AC107905.1	-9.63161e-05	1	Ex_L2/3-IT_ACVR1C
AL451060.1	-9.63366e-05	1	Ex_L2/3-IT_ACVR1C
SKOR1	-9.63573e-05	1	Ex_L2/3-IT_ACVR1C
CLDN7	-9.64542e-05	1	Ex_L2/3-IT_ACVR1C
AP001627.1	-9.64923e-05	1	Ex_L2/3-IT_ACVR1C
ROS1	-9.64984e-05	1	Ex_L2/3-IT_ACVR1C
SPDYC	-9.65206e-05	1	Ex_L2/3-IT_ACVR1C
PIP	-9.65282e-05	1	Ex_L2/3-IT_ACVR1C
AL512658.1	-9.65466e-05	1	Ex_L2/3-IT_ACVR1C
LINC02049	-9.6625e-05	1	Ex_L2/3-IT_ACVR1C
AL606489.1	-9.66292e-05	1	Ex_L2/3-IT_ACVR1C
AC131097.3	-9.664e-05	1	Ex_L2/3-IT_ACVR1C
TULP1	-9.67083e-05	1	Ex_L2/3-IT_ACVR1C
LINC02045	-9.674e-05	1	Ex_L2/3-IT_ACVR1C
AC026369.1	-9.67417e-05	1	Ex_L2/3-IT_ACVR1C
ZSCAN4	-9.68161e-05	1	Ex_L2/3-IT_ACVR1C
AC104794.4	-9.68866e-05	1	Ex_L2/3-IT_ACVR1C
PCDHA2	-9.69123e-05	1	Ex_L2/3-IT_ACVR1C
AP005205.2	-9.70413e-05	1	Ex_L2/3-IT_ACVR1C
AC104350.1	-9.70485e-05	1	Ex_L2/3-IT_ACVR1C
AC010976.2	-9.70529e-05	1	Ex_L2/3-IT_ACVR1C
TSPAN8	-9.71501e-05	1	Ex_L2/3-IT_ACVR1C
AC022075.2	-9.71784e-05	1	Ex_L2/3-IT_ACVR1C
LINC01858	-9.72434e-05	1	Ex_L2/3-IT_ACVR1C
TRIM7	-9.73065e-05	1	Ex_L2/3-IT_ACVR1C
CD2	-9.73104e-05	1	Ex_L2/3-IT_ACVR1C
AL391704.3	-9.73417e-05	1	Ex_L2/3-IT_ACVR1C
AC137936.1	-9.74236e-05	1	Ex_L2/3-IT_ACVR1C
AC108037.1	-9.74552e-05	1	Ex_L2/3-IT_ACVR1C
DAPP1	-9.75139e-05	1	Ex_L2/3-IT_ACVR1C
LINC01602	-9.75717e-05	1	Ex_L2/3-IT_ACVR1C
CDX1	-9.75889e-05	1	Ex_L2/3-IT_ACVR1C
AL589986.2	-9.76894e-05	1	Ex_L2/3-IT_ACVR1C
AL139286.2	-9.77353e-05	1	Ex_L2/3-IT_ACVR1C
CLEC6A	-9.77527e-05	1	Ex_L2/3-IT_ACVR1C
AC055811.3	-9.77746e-05	1	Ex_L2/3-IT_ACVR1C
F13B	-9.77999e-05	1	Ex_L2/3-IT_ACVR1C
AC106771.1	-9.78177e-05	1	Ex_L2/3-IT_ACVR1C
HBA2	-9.78579e-05	1	Ex_L2/3-IT_ACVR1C
PABPC4L	-9.79261e-05	1	Ex_L2/3-IT_ACVR1C
AL121832.1	-9.79443e-05	1	Ex_L2/3-IT_ACVR1C
IGLV5-52	-9.79444e-05	1	Ex_L2/3-IT_ACVR1C
OR4C13	-9.80792e-05	1	Ex_L2/3-IT_ACVR1C
PAX9	-9.82838e-05	1	Ex_L2/3-IT_ACVR1C
HSD17B3-AS1	-9.83913e-05	1	Ex_L2/3-IT_ACVR1C
AL139246.4	-9.84643e-05	1	Ex_L2/3-IT_ACVR1C
AC092979.1	-9.86307e-05	1	Ex_L2/3-IT_ACVR1C
CLYBL-AS1	-9.86719e-05	1	Ex_L2/3-IT_ACVR1C
LCMT1-AS2	-9.87274e-05	1	Ex_L2/3-IT_ACVR1C
AC022400.1	-9.87348e-05	1	Ex_L2/3-IT_ACVR1C
FCMR	-9.87615e-05	1	Ex_L2/3-IT_ACVR1C
AC003666.1	-9.87769e-05	1	Ex_L2/3-IT_ACVR1C
EHD4-AS1	-9.87787e-05	1	Ex_L2/3-IT_ACVR1C
LINC02525	-9.8822e-05	1	Ex_L2/3-IT_ACVR1C
AC006130.1	-9.88585e-05	1	Ex_L2/3-IT_ACVR1C
AC211486.5	-9.89116e-05	1	Ex_L2/3-IT_ACVR1C
AL132655.1	-9.89547e-05	1	Ex_L2/3-IT_ACVR1C
UPF1	-9.89868e-05	1	Ex_L2/3-IT_ACVR1C
MAFG	-9.89911e-05	1	Ex_L2/3-IT_ACVR1C
AC020915.5	-9.90032e-05	1	Ex_L2/3-IT_ACVR1C
S100A7A	-9.90204e-05	1	Ex_L2/3-IT_ACVR1C
AC011484.1	-9.90263e-05	1	Ex_L2/3-IT_ACVR1C
AP001020.3	-9.90816e-05	1	Ex_L2/3-IT_ACVR1C
AC134407.1	-9.91441e-05	1	Ex_L2/3-IT_ACVR1C
AC022182.2	-9.92285e-05	1	Ex_L2/3-IT_ACVR1C
LILRA1	-9.92379e-05	1	Ex_L2/3-IT_ACVR1C
AL021937.1	-9.92381e-05	1	Ex_L2/3-IT_ACVR1C
AC115676.1	-9.92732e-05	1	Ex_L2/3-IT_ACVR1C
LINC02225	-9.92995e-05	1	Ex_L2/3-IT_ACVR1C
AC068987.4	-9.9371e-05	1	Ex_L2/3-IT_ACVR1C
AC103996.3	-9.94574e-05	1	Ex_L2/3-IT_ACVR1C
AL161725.1	-9.95202e-05	1	Ex_L2/3-IT_ACVR1C
SLC17A3	-9.96001e-05	1	Ex_L2/3-IT_ACVR1C
AP002884.4	-9.96194e-05	1	Ex_L2/3-IT_ACVR1C
NCAPD2	-9.96389e-05	1	Ex_L2/3-IT_ACVR1C
TBC1D21	-9.9792e-05	1	Ex_L2/3-IT_ACVR1C
AL354993.1	-9.98191e-05	1	Ex_L2/3-IT_ACVR1C
CYTL1	-9.9856e-05	1	Ex_L2/3-IT_ACVR1C
AC009065.3	-9.99101e-05	1	Ex_L2/3-IT_ACVR1C
ASB2	-9.99236e-05	1	Ex_L2/3-IT_ACVR1C
HAGLROS	-9.99633e-05	1	Ex_L2/3-IT_ACVR1C
AC243571.1	-9.99691e-05	1	Ex_L2/3-IT_ACVR1C
AL662791.2	-9.99865e-05	1	Ex_L2/3-IT_ACVR1C
ZNF280A	-0.000100035	1	Ex_L2/3-IT_ACVR1C
CARD16	-0.000100039	1	Ex_L2/3-IT_ACVR1C
PCDHB5	-0.000100142	1	Ex_L2/3-IT_ACVR1C
FAM129C	-0.000100171	1	Ex_L2/3-IT_ACVR1C
AP001062.2	-0.000100219	1	Ex_L2/3-IT_ACVR1C
MARCO	-0.000100251	1	Ex_L2/3-IT_ACVR1C
LINC02047	-0.000100296	1	Ex_L2/3-IT_ACVR1C
AC084026.1	-0.000100508	1	Ex_L2/3-IT_ACVR1C
AC090409.1	-0.000100645	1	Ex_L2/3-IT_ACVR1C
AP003390.1	-0.00010066	1	Ex_L2/3-IT_ACVR1C
AC008794.2	-0.000100844	1	Ex_L2/3-IT_ACVR1C
TMEM102	-0.000100892	1	Ex_L2/3-IT_ACVR1C
CAPN11	-0.000101027	1	Ex_L2/3-IT_ACVR1C
AC079910.1	-0.000101037	1	Ex_L2/3-IT_ACVR1C
Z97192.2	-0.000101114	1	Ex_L2/3-IT_ACVR1C
ARG1	-0.000101145	1	Ex_L2/3-IT_ACVR1C
INHBE	-0.000101259	1	Ex_L2/3-IT_ACVR1C
LINC01206	-0.000101273	1	Ex_L2/3-IT_ACVR1C
PMAIP1	-0.000101311	1	Ex_L2/3-IT_ACVR1C
AC011773.2	-0.00010138	1	Ex_L2/3-IT_ACVR1C
KPNA2	-0.000101415	1	Ex_L2/3-IT_ACVR1C
CDT1	-0.00010142	1	Ex_L2/3-IT_ACVR1C
EEF1AKMT4	-0.000101539	1	Ex_L2/3-IT_ACVR1C
ITGAD	-0.000101561	1	Ex_L2/3-IT_ACVR1C
AL132639.2	-0.000101598	1	Ex_L2/3-IT_ACVR1C
AL162391.1	-0.000101674	1	Ex_L2/3-IT_ACVR1C
RNF145	-0.000101753	1	Ex_L2/3-IT_ACVR1C
KCNA7	-0.000101836	1	Ex_L2/3-IT_ACVR1C
LINC01249	-0.000101845	1	Ex_L2/3-IT_ACVR1C
ZFP42	-0.000101872	1	Ex_L2/3-IT_ACVR1C
LINC00968	-0.000102065	1	Ex_L2/3-IT_ACVR1C
OR13C4	-0.000102118	1	Ex_L2/3-IT_ACVR1C
AL080284.1	-0.00010213	1	Ex_L2/3-IT_ACVR1C
AC018638.6	-0.000102131	1	Ex_L2/3-IT_ACVR1C
CFHR5	-0.000102137	1	Ex_L2/3-IT_ACVR1C
LINC00939	-0.000102224	1	Ex_L2/3-IT_ACVR1C
PABPC1L2A	-0.000102231	1	Ex_L2/3-IT_ACVR1C
AC005746.3	-0.000102279	1	Ex_L2/3-IT_ACVR1C
AC002091.1	-0.000102372	1	Ex_L2/3-IT_ACVR1C
AC025171.3	-0.000102617	1	Ex_L2/3-IT_ACVR1C
VAMP5	-0.000102796	1	Ex_L2/3-IT_ACVR1C
ZNF679	-0.000102833	1	Ex_L2/3-IT_ACVR1C
AC078850.2	-0.000102872	1	Ex_L2/3-IT_ACVR1C
C4BPA	-0.000103092	1	Ex_L2/3-IT_ACVR1C
AC005899.1	-0.000103099	1	Ex_L2/3-IT_ACVR1C
NALT1	-0.000103107	1	Ex_L2/3-IT_ACVR1C
AC015819.1	-0.000103166	1	Ex_L2/3-IT_ACVR1C
AC246793.1	-0.00010322	1	Ex_L2/3-IT_ACVR1C
SUN5	-0.000103261	1	Ex_L2/3-IT_ACVR1C
CXXC5-AS1	-0.000103274	1	Ex_L2/3-IT_ACVR1C
TGIF2	-0.000103321	1	Ex_L2/3-IT_ACVR1C
AC091114.1	-0.000103333	1	Ex_L2/3-IT_ACVR1C
AC027458.1	-0.000103372	1	Ex_L2/3-IT_ACVR1C
AC114752.1	-0.000103415	1	Ex_L2/3-IT_ACVR1C
AC013402.2	-0.0001035	1	Ex_L2/3-IT_ACVR1C
OR2J3	-0.000103551	1	Ex_L2/3-IT_ACVR1C
TMPRSS3	-0.000103657	1	Ex_L2/3-IT_ACVR1C
AL354861.3	-0.000103712	1	Ex_L2/3-IT_ACVR1C
AC091951.4	-0.000103721	1	Ex_L2/3-IT_ACVR1C
AC027290.1	-0.000103789	1	Ex_L2/3-IT_ACVR1C
AC023669.2	-0.000103797	1	Ex_L2/3-IT_ACVR1C
AC087863.1	-0.000103816	1	Ex_L2/3-IT_ACVR1C
AL391421.1	-0.000103826	1	Ex_L2/3-IT_ACVR1C
AC024909.1	-0.000104011	1	Ex_L2/3-IT_ACVR1C
AC007998.4	-0.000104039	1	Ex_L2/3-IT_ACVR1C
DEC1	-0.000104157	1	Ex_L2/3-IT_ACVR1C
AC015722.2	-0.000104218	1	Ex_L2/3-IT_ACVR1C
LINC02446	-0.000104373	1	Ex_L2/3-IT_ACVR1C
GPX5	-0.000104445	1	Ex_L2/3-IT_ACVR1C
KRT83	-0.000104523	1	Ex_L2/3-IT_ACVR1C
TBX21	-0.00010464	1	Ex_L2/3-IT_ACVR1C
AL021392.1	-0.000104674	1	Ex_L2/3-IT_ACVR1C
PLA2G4E-AS1	-0.000104714	1	Ex_L2/3-IT_ACVR1C
C22orf15	-0.000104762	1	Ex_L2/3-IT_ACVR1C
TSPAN16	-0.000104814	1	Ex_L2/3-IT_ACVR1C
MYLK-AS2	-0.000104825	1	Ex_L2/3-IT_ACVR1C
GOLGA6L22	-0.00010483	1	Ex_L2/3-IT_ACVR1C
AC026202.1	-0.000104861	1	Ex_L2/3-IT_ACVR1C
AC110716.1	-0.000104889	1	Ex_L2/3-IT_ACVR1C
OR2Z1	-0.000105055	1	Ex_L2/3-IT_ACVR1C
AC068025.1	-0.00010514	1	Ex_L2/3-IT_ACVR1C
AL354950.2	-0.000105147	1	Ex_L2/3-IT_ACVR1C
FOXL1	-0.000105185	1	Ex_L2/3-IT_ACVR1C
AL606804.1	-0.000105185	1	Ex_L2/3-IT_ACVR1C
AL157702.2	-0.000105199	1	Ex_L2/3-IT_ACVR1C
SLC28A1	-0.000105233	1	Ex_L2/3-IT_ACVR1C
AC239802.1	-0.000105313	1	Ex_L2/3-IT_ACVR1C
WISP3	-0.000105329	1	Ex_L2/3-IT_ACVR1C
FUOM	-0.00010537	1	Ex_L2/3-IT_ACVR1C
AC108721.1	-0.000105389	1	Ex_L2/3-IT_ACVR1C
AC106017.1	-0.000105401	1	Ex_L2/3-IT_ACVR1C
AC131097.4	-0.000105429	1	Ex_L2/3-IT_ACVR1C
AC100827.4	-0.000105457	1	Ex_L2/3-IT_ACVR1C
FAM111B	-0.00010549	1	Ex_L2/3-IT_ACVR1C
FAM83E	-0.000105638	1	Ex_L2/3-IT_ACVR1C
AC087289.5	-0.000105672	1	Ex_L2/3-IT_ACVR1C
EVPL	-0.000105693	1	Ex_L2/3-IT_ACVR1C
CCDC17	-0.000105715	1	Ex_L2/3-IT_ACVR1C
STAP1	-0.000105925	1	Ex_L2/3-IT_ACVR1C
KC877982.1	-0.000105941	1	Ex_L2/3-IT_ACVR1C
ACTL7A	-0.00010604	1	Ex_L2/3-IT_ACVR1C
RFX1	-0.000106052	1	Ex_L2/3-IT_ACVR1C
THOC7-AS1	-0.000106162	1	Ex_L2/3-IT_ACVR1C
AP002856.1	-0.000106256	1	Ex_L2/3-IT_ACVR1C
HMHB1	-0.000106339	1	Ex_L2/3-IT_ACVR1C
AL031600.1	-0.000106357	1	Ex_L2/3-IT_ACVR1C
LAX1	-0.000106409	1	Ex_L2/3-IT_ACVR1C
TLR6	-0.000106506	1	Ex_L2/3-IT_ACVR1C
OR13C5	-0.000106601	1	Ex_L2/3-IT_ACVR1C
AC003002.3	-0.00010664	1	Ex_L2/3-IT_ACVR1C
AL359555.2	-0.000106738	1	Ex_L2/3-IT_ACVR1C
AC108727.2	-0.000106754	1	Ex_L2/3-IT_ACVR1C
AC090753.1	-0.000106792	1	Ex_L2/3-IT_ACVR1C
AKAP2	-0.00010681	1	Ex_L2/3-IT_ACVR1C
AC110285.3	-0.000106812	1	Ex_L2/3-IT_ACVR1C
AP000233.2	-0.000106835	1	Ex_L2/3-IT_ACVR1C
Z99756.1	-0.000106922	1	Ex_L2/3-IT_ACVR1C
RRP7A	-0.000106923	1	Ex_L2/3-IT_ACVR1C
PDIA2	-0.000106941	1	Ex_L2/3-IT_ACVR1C
SLC5A9	-0.000106944	1	Ex_L2/3-IT_ACVR1C
AC129507.2	-0.00010695	1	Ex_L2/3-IT_ACVR1C
AC022079.2	-0.000106963	1	Ex_L2/3-IT_ACVR1C
LIM2	-0.000107084	1	Ex_L2/3-IT_ACVR1C
SMIM11A	-0.000107092	1	Ex_L2/3-IT_ACVR1C
LIF-AS1	-0.000107192	1	Ex_L2/3-IT_ACVR1C
LINC02476	-0.000107226	1	Ex_L2/3-IT_ACVR1C
AC093904.1	-0.000107404	1	Ex_L2/3-IT_ACVR1C
ZNF277	-0.000107439	1	Ex_L2/3-IT_ACVR1C
LINC00111	-0.000107449	1	Ex_L2/3-IT_ACVR1C
AL161421.1	-0.000107554	1	Ex_L2/3-IT_ACVR1C
AC009134.1	-0.000107695	1	Ex_L2/3-IT_ACVR1C
ERCC8	-0.000107825	1	Ex_L2/3-IT_ACVR1C
AL691442.1	-0.000107918	1	Ex_L2/3-IT_ACVR1C
AC107029.1	-0.000107998	1	Ex_L2/3-IT_ACVR1C
LINC00437	-0.000108002	1	Ex_L2/3-IT_ACVR1C
MMP21	-0.000108002	1	Ex_L2/3-IT_ACVR1C
AL590226.1	-0.000108006	1	Ex_L2/3-IT_ACVR1C
AC090952.2	-0.00010813	1	Ex_L2/3-IT_ACVR1C
AP003071.5	-0.000108166	1	Ex_L2/3-IT_ACVR1C
APOL4	-0.00010819	1	Ex_L2/3-IT_ACVR1C
LINC02030	-0.000108245	1	Ex_L2/3-IT_ACVR1C
AC006458.1	-0.000108248	1	Ex_L2/3-IT_ACVR1C
GTF3C2-AS1	-0.000108266	1	Ex_L2/3-IT_ACVR1C
OR2M5	-0.000108274	1	Ex_L2/3-IT_ACVR1C
AL022328.1	-0.000108285	1	Ex_L2/3-IT_ACVR1C
IL17C	-0.000108342	1	Ex_L2/3-IT_ACVR1C
LINC01802	-0.000108438	1	Ex_L2/3-IT_ACVR1C
AC007673.1	-0.000108534	1	Ex_L2/3-IT_ACVR1C
RAB41	-0.000108577	1	Ex_L2/3-IT_ACVR1C
LINC02083	-0.000108636	1	Ex_L2/3-IT_ACVR1C
AP001464.1	-0.000108652	1	Ex_L2/3-IT_ACVR1C
SKOR2	-0.000108742	1	Ex_L2/3-IT_ACVR1C
PNLIP	-0.000108774	1	Ex_L2/3-IT_ACVR1C
BNC1	-0.000108774	1	Ex_L2/3-IT_ACVR1C
PAX7	-0.000108859	1	Ex_L2/3-IT_ACVR1C
AC107021.1	-0.00010887	1	Ex_L2/3-IT_ACVR1C
AC073316.2	-0.000108893	1	Ex_L2/3-IT_ACVR1C
TMEM104	-0.000108917	1	Ex_L2/3-IT_ACVR1C
AP003386.1	-0.000108931	1	Ex_L2/3-IT_ACVR1C
AC010163.1	-0.00010897	1	Ex_L2/3-IT_ACVR1C
AC097491.1	-0.000108977	1	Ex_L2/3-IT_ACVR1C
LINC00297	-0.000109009	1	Ex_L2/3-IT_ACVR1C
PTGIR	-0.000109177	1	Ex_L2/3-IT_ACVR1C
NAV2-AS5	-0.00010921	1	Ex_L2/3-IT_ACVR1C
AL133268.3	-0.000109548	1	Ex_L2/3-IT_ACVR1C
LINC01691	-0.00010958	1	Ex_L2/3-IT_ACVR1C
AP003555.2	-0.000109598	1	Ex_L2/3-IT_ACVR1C
AL138962.1	-0.000109732	1	Ex_L2/3-IT_ACVR1C
ZNF175	-0.000109838	1	Ex_L2/3-IT_ACVR1C
LINC01003	-0.000109866	1	Ex_L2/3-IT_ACVR1C
AC103564.1	-0.000109869	1	Ex_L2/3-IT_ACVR1C
AC011586.1	-0.000109955	1	Ex_L2/3-IT_ACVR1C
AL355916.2	-0.000110014	1	Ex_L2/3-IT_ACVR1C
AC131097.2	-0.000110024	1	Ex_L2/3-IT_ACVR1C
AP006545.2	-0.000110096	1	Ex_L2/3-IT_ACVR1C
AC139099.1	-0.000110514	1	Ex_L2/3-IT_ACVR1C
OTUB1	-0.000110547	1	Ex_L2/3-IT_ACVR1C
AC010261.1	-0.000110641	1	Ex_L2/3-IT_ACVR1C
PNP	-0.000110652	1	Ex_L2/3-IT_ACVR1C
AC087393.2	-0.000110683	1	Ex_L2/3-IT_ACVR1C
FOXP3	-0.000110737	1	Ex_L2/3-IT_ACVR1C
CITED4	-0.000110846	1	Ex_L2/3-IT_ACVR1C
MRPL30	-0.000111059	1	Ex_L2/3-IT_ACVR1C
ENTPD8	-0.00011113	1	Ex_L2/3-IT_ACVR1C
AC073429.2	-0.000111221	1	Ex_L2/3-IT_ACVR1C
AL161630.1	-0.000111276	1	Ex_L2/3-IT_ACVR1C
AP000472.1	-0.000111433	1	Ex_L2/3-IT_ACVR1C
IRX6	-0.000111448	1	Ex_L2/3-IT_ACVR1C
ACTN3	-0.000111495	1	Ex_L2/3-IT_ACVR1C
AC018695.4	-0.000111531	1	Ex_L2/3-IT_ACVR1C
OR5A2	-0.000111587	1	Ex_L2/3-IT_ACVR1C
AC073188.3	-0.000111682	1	Ex_L2/3-IT_ACVR1C
TMEM238	-0.000111975	1	Ex_L2/3-IT_ACVR1C
AC002480.3	-0.000112031	1	Ex_L2/3-IT_ACVR1C
AL162734.1	-0.000112049	1	Ex_L2/3-IT_ACVR1C
AC120057.2	-0.000112066	1	Ex_L2/3-IT_ACVR1C
AL354864.1	-0.000112124	1	Ex_L2/3-IT_ACVR1C
AL161785.1	-0.000112228	1	Ex_L2/3-IT_ACVR1C
LINC00482	-0.000112244	1	Ex_L2/3-IT_ACVR1C
AC117505.1	-0.000112264	1	Ex_L2/3-IT_ACVR1C
LINC01700	-0.00011233	1	Ex_L2/3-IT_ACVR1C
LRRC56	-0.000112416	1	Ex_L2/3-IT_ACVR1C
CCL20	-0.000112492	1	Ex_L2/3-IT_ACVR1C
ACTG2	-0.000112536	1	Ex_L2/3-IT_ACVR1C
AL109910.2	-0.000112566	1	Ex_L2/3-IT_ACVR1C
AL513320.1	-0.000112623	1	Ex_L2/3-IT_ACVR1C
AL109797.1	-0.000112639	1	Ex_L2/3-IT_ACVR1C
AC006449.3	-0.00011268	1	Ex_L2/3-IT_ACVR1C
HBD	-0.000112935	1	Ex_L2/3-IT_ACVR1C
AP000911.2	-0.00011301	1	Ex_L2/3-IT_ACVR1C
VN1R2	-0.000113224	1	Ex_L2/3-IT_ACVR1C
APOF	-0.000113236	1	Ex_L2/3-IT_ACVR1C
LINC01326	-0.000113307	1	Ex_L2/3-IT_ACVR1C
AP001646.3	-0.000113333	1	Ex_L2/3-IT_ACVR1C
IL12A	-0.000113349	1	Ex_L2/3-IT_ACVR1C
AP001893.3	-0.000113436	1	Ex_L2/3-IT_ACVR1C
PIH1D2	-0.000113508	1	Ex_L2/3-IT_ACVR1C
AL356356.1	-0.000113509	1	Ex_L2/3-IT_ACVR1C
LINC02323	-0.000113516	1	Ex_L2/3-IT_ACVR1C
AL731661.2	-0.000113582	1	Ex_L2/3-IT_ACVR1C
AL133268.2	-0.000113688	1	Ex_L2/3-IT_ACVR1C
AC018716.1	-0.000113952	1	Ex_L2/3-IT_ACVR1C
MYL9	-0.000114005	1	Ex_L2/3-IT_ACVR1C
NEIL3	-0.000114133	1	Ex_L2/3-IT_ACVR1C
TTLL2	-0.000114171	1	Ex_L2/3-IT_ACVR1C
AL365214.2	-0.00011418	1	Ex_L2/3-IT_ACVR1C
ZFP41	-0.000114204	1	Ex_L2/3-IT_ACVR1C
BRCA1	-0.000114378	1	Ex_L2/3-IT_ACVR1C
AL583856.2	-0.000114448	1	Ex_L2/3-IT_ACVR1C
CYP1A2	-0.000114464	1	Ex_L2/3-IT_ACVR1C
NXNL1	-0.000114698	1	Ex_L2/3-IT_ACVR1C
AC062029.1	-0.000114741	1	Ex_L2/3-IT_ACVR1C
GJA3	-0.00011475	1	Ex_L2/3-IT_ACVR1C
FP325330.2	-0.000114817	1	Ex_L2/3-IT_ACVR1C
ENDOG	-0.000114935	1	Ex_L2/3-IT_ACVR1C
AC008742.1	-0.000115042	1	Ex_L2/3-IT_ACVR1C
AL603839.1	-0.000115153	1	Ex_L2/3-IT_ACVR1C
U91328.2	-0.000115189	1	Ex_L2/3-IT_ACVR1C
AC116348.3	-0.000115192	1	Ex_L2/3-IT_ACVR1C
AP003351.1	-0.000115205	1	Ex_L2/3-IT_ACVR1C
AP001107.8	-0.000115212	1	Ex_L2/3-IT_ACVR1C
XIAP-AS1	-0.000115465	1	Ex_L2/3-IT_ACVR1C
AL445209.1	-0.000115502	1	Ex_L2/3-IT_ACVR1C
FAM227B	-0.000115525	1	Ex_L2/3-IT_ACVR1C
AC068707.1	-0.000115536	1	Ex_L2/3-IT_ACVR1C
JMJD6	-0.000115567	1	Ex_L2/3-IT_ACVR1C
ACSM2A	-0.000115588	1	Ex_L2/3-IT_ACVR1C
RNF223	-0.000115625	1	Ex_L2/3-IT_ACVR1C
SP5	-0.000115676	1	Ex_L2/3-IT_ACVR1C
AL513548.3	-0.000115861	1	Ex_L2/3-IT_ACVR1C
UBE2E1-AS1	-0.000115974	1	Ex_L2/3-IT_ACVR1C
AC126283.2	-0.000116048	1	Ex_L2/3-IT_ACVR1C
AC110751.1	-0.000116145	1	Ex_L2/3-IT_ACVR1C
AC005920.3	-0.000116158	1	Ex_L2/3-IT_ACVR1C
MRGPRE	-0.0001162	1	Ex_L2/3-IT_ACVR1C
AL135790.1	-0.000116475	1	Ex_L2/3-IT_ACVR1C
FIGLA	-0.000116501	1	Ex_L2/3-IT_ACVR1C
CCDC102A	-0.000116613	1	Ex_L2/3-IT_ACVR1C
AC022517.1	-0.000116666	1	Ex_L2/3-IT_ACVR1C
DPEP2	-0.000116674	1	Ex_L2/3-IT_ACVR1C
TPRX1	-0.000116713	1	Ex_L2/3-IT_ACVR1C
AC078860.1	-0.000116737	1	Ex_L2/3-IT_ACVR1C
AC005498.2	-0.000116777	1	Ex_L2/3-IT_ACVR1C
EBF3	-0.000116839	1	Ex_L2/3-IT_ACVR1C
AGAP5	-0.000116909	1	Ex_L2/3-IT_ACVR1C
AC091173.1	-0.000116949	1	Ex_L2/3-IT_ACVR1C
AC093525.3	-0.000116967	1	Ex_L2/3-IT_ACVR1C
AC105227.1	-0.000117052	1	Ex_L2/3-IT_ACVR1C
LINC01397	-0.000117069	1	Ex_L2/3-IT_ACVR1C
AP002008.1	-0.000117223	1	Ex_L2/3-IT_ACVR1C
CPHXL	-0.0001173	1	Ex_L2/3-IT_ACVR1C
FAM110D	-0.000117336	1	Ex_L2/3-IT_ACVR1C
AL691515.2	-0.000117352	1	Ex_L2/3-IT_ACVR1C
TTF1	-0.000117354	1	Ex_L2/3-IT_ACVR1C
OR52N4	-0.00011743	1	Ex_L2/3-IT_ACVR1C
AC063944.3	-0.000117458	1	Ex_L2/3-IT_ACVR1C
SERPINB4	-0.000117471	1	Ex_L2/3-IT_ACVR1C
AC244517.4	-0.00011758	1	Ex_L2/3-IT_ACVR1C
CALHM3	-0.000117633	1	Ex_L2/3-IT_ACVR1C
IGBP1-AS2	-0.000117736	1	Ex_L2/3-IT_ACVR1C
BPIFB1	-0.000117789	1	Ex_L2/3-IT_ACVR1C
CASQ1	-0.000117937	1	Ex_L2/3-IT_ACVR1C
AL080251.1	-0.000117994	1	Ex_L2/3-IT_ACVR1C
AL445673.1	-0.000118008	1	Ex_L2/3-IT_ACVR1C
LINC00681	-0.000118074	1	Ex_L2/3-IT_ACVR1C
BACE2-IT1	-0.000118081	1	Ex_L2/3-IT_ACVR1C
CDKN2B	-0.000118084	1	Ex_L2/3-IT_ACVR1C
FUT7	-0.000118136	1	Ex_L2/3-IT_ACVR1C
LINC01509	-0.000118327	1	Ex_L2/3-IT_ACVR1C
LPAR6	-0.000118416	1	Ex_L2/3-IT_ACVR1C
LINC01442	-0.000118429	1	Ex_L2/3-IT_ACVR1C
AL033381.2	-0.000118482	1	Ex_L2/3-IT_ACVR1C
LINC02315	-0.000118488	1	Ex_L2/3-IT_ACVR1C
DNTT	-0.000118516	1	Ex_L2/3-IT_ACVR1C
AL121845.1	-0.000118555	1	Ex_L2/3-IT_ACVR1C
JMJD1C-AS1	-0.000118588	1	Ex_L2/3-IT_ACVR1C
AC009505.1	-0.000118618	1	Ex_L2/3-IT_ACVR1C
AL139254.1	-0.000118636	1	Ex_L2/3-IT_ACVR1C
OR51I1	-0.000118735	1	Ex_L2/3-IT_ACVR1C
U91324.1	-0.000118982	1	Ex_L2/3-IT_ACVR1C
AC084116.3	-0.000119042	1	Ex_L2/3-IT_ACVR1C
AC004888.1	-0.000119046	1	Ex_L2/3-IT_ACVR1C
ABCC6	-0.000119049	1	Ex_L2/3-IT_ACVR1C
ACE2	-0.000119115	1	Ex_L2/3-IT_ACVR1C
AL031432.5	-0.000119132	1	Ex_L2/3-IT_ACVR1C
IGLC2	-0.000119268	1	Ex_L2/3-IT_ACVR1C
AL627309.4	-0.000119459	1	Ex_L2/3-IT_ACVR1C
AC093730.1	-0.000119496	1	Ex_L2/3-IT_ACVR1C
OTOP2	-0.000119563	1	Ex_L2/3-IT_ACVR1C
AL121820.1	-0.000119691	1	Ex_L2/3-IT_ACVR1C
C10orf55	-0.00011972	1	Ex_L2/3-IT_ACVR1C
AC005699.1	-0.000119756	1	Ex_L2/3-IT_ACVR1C
C7orf25	-0.000119776	1	Ex_L2/3-IT_ACVR1C
AC007552.2	-0.00011979	1	Ex_L2/3-IT_ACVR1C
AC217774.1	-0.000119818	1	Ex_L2/3-IT_ACVR1C
BPGM	-0.000119861	1	Ex_L2/3-IT_ACVR1C
LINC00210	-0.000119908	1	Ex_L2/3-IT_ACVR1C
AC135371.1	-0.000119974	1	Ex_L2/3-IT_ACVR1C
AC106052.1	-0.000119993	1	Ex_L2/3-IT_ACVR1C
AL109976.1	-0.000120006	1	Ex_L2/3-IT_ACVR1C
HUNK-AS1	-0.000120014	1	Ex_L2/3-IT_ACVR1C
LINC01081	-0.000120048	1	Ex_L2/3-IT_ACVR1C
AC009081.1	-0.000120055	1	Ex_L2/3-IT_ACVR1C
NCBP2-AS1	-0.000120085	1	Ex_L2/3-IT_ACVR1C
AC016355.1	-0.000120093	1	Ex_L2/3-IT_ACVR1C
C15orf59-AS1	-0.000120099	1	Ex_L2/3-IT_ACVR1C
LINC02081	-0.000120104	1	Ex_L2/3-IT_ACVR1C
POU4F2	-0.000120163	1	Ex_L2/3-IT_ACVR1C
AP002840.1	-0.000120348	1	Ex_L2/3-IT_ACVR1C
AC026950.2	-0.000120349	1	Ex_L2/3-IT_ACVR1C
AC108462.1	-0.000120429	1	Ex_L2/3-IT_ACVR1C
TAT-AS1	-0.000120429	1	Ex_L2/3-IT_ACVR1C
OR8B8	-0.000120477	1	Ex_L2/3-IT_ACVR1C
AC092953.2	-0.000120559	1	Ex_L2/3-IT_ACVR1C
AC145141.1	-0.000120571	1	Ex_L2/3-IT_ACVR1C
IGFBP1	-0.000120605	1	Ex_L2/3-IT_ACVR1C
CSMD2-AS1	-0.000120606	1	Ex_L2/3-IT_ACVR1C
SIGLEC10	-0.000120631	1	Ex_L2/3-IT_ACVR1C
LINC01413	-0.0001207	1	Ex_L2/3-IT_ACVR1C
AL590666.3	-0.000120848	1	Ex_L2/3-IT_ACVR1C
AC005921.2	-0.000120928	1	Ex_L2/3-IT_ACVR1C
CISH	-0.000120999	1	Ex_L2/3-IT_ACVR1C
KLRC3	-0.000121093	1	Ex_L2/3-IT_ACVR1C
CENPM	-0.000121115	1	Ex_L2/3-IT_ACVR1C
WWTR1-AS1	-0.000121174	1	Ex_L2/3-IT_ACVR1C
AC010638.1	-0.000121247	1	Ex_L2/3-IT_ACVR1C
CLEC12A	-0.000121258	1	Ex_L2/3-IT_ACVR1C
LINC01056	-0.000121312	1	Ex_L2/3-IT_ACVR1C
AC107884.2	-0.000121351	1	Ex_L2/3-IT_ACVR1C
AL031674.1	-0.000121409	1	Ex_L2/3-IT_ACVR1C
AC016266.1	-0.000121419	1	Ex_L2/3-IT_ACVR1C
IFI30	-0.000121435	1	Ex_L2/3-IT_ACVR1C
LINC00557	-0.000121468	1	Ex_L2/3-IT_ACVR1C
AC018980.1	-0.000121489	1	Ex_L2/3-IT_ACVR1C
LINC01859	-0.000121509	1	Ex_L2/3-IT_ACVR1C
F2RL2	-0.000121617	1	Ex_L2/3-IT_ACVR1C
TSSK1B	-0.000121619	1	Ex_L2/3-IT_ACVR1C
IGF2BP2-AS1	-0.000121628	1	Ex_L2/3-IT_ACVR1C
KCNK17	-0.000121731	1	Ex_L2/3-IT_ACVR1C
DMD-AS3	-0.000121733	1	Ex_L2/3-IT_ACVR1C
AC116609.2	-0.000121867	1	Ex_L2/3-IT_ACVR1C
TPST1	-0.000121882	1	Ex_L2/3-IT_ACVR1C
AC022140.1	-0.00012189	1	Ex_L2/3-IT_ACVR1C
AP006216.1	-0.000122042	1	Ex_L2/3-IT_ACVR1C
LINC00384	-0.000122057	1	Ex_L2/3-IT_ACVR1C
AC005009.1	-0.000122104	1	Ex_L2/3-IT_ACVR1C
AL390778.2	-0.000122119	1	Ex_L2/3-IT_ACVR1C
CLEC10A	-0.000122194	1	Ex_L2/3-IT_ACVR1C
ISM1	-0.000122225	1	Ex_L2/3-IT_ACVR1C
LINC01228	-0.000122256	1	Ex_L2/3-IT_ACVR1C
AC011468.3	-0.000122402	1	Ex_L2/3-IT_ACVR1C
AL589946.1	-0.00012249	1	Ex_L2/3-IT_ACVR1C
SKIDA1	-0.000122512	1	Ex_L2/3-IT_ACVR1C
AL445686.2	-0.000122636	1	Ex_L2/3-IT_ACVR1C
AC010999.2	-0.000122685	1	Ex_L2/3-IT_ACVR1C
AC003973.1	-0.000122738	1	Ex_L2/3-IT_ACVR1C
AC093422.2	-0.000122849	1	Ex_L2/3-IT_ACVR1C
AC008937.1	-0.000122856	1	Ex_L2/3-IT_ACVR1C
LINC02448	-0.000122863	1	Ex_L2/3-IT_ACVR1C
AP001781.2	-0.000122918	1	Ex_L2/3-IT_ACVR1C
USP17L7	-0.000123081	1	Ex_L2/3-IT_ACVR1C
SPINK5	-0.000123215	1	Ex_L2/3-IT_ACVR1C
MAFA-AS1	-0.000123258	1	Ex_L2/3-IT_ACVR1C
PLEKHG4	-0.000123318	1	Ex_L2/3-IT_ACVR1C
CLDN34	-0.000123346	1	Ex_L2/3-IT_ACVR1C
AL355102.5	-0.000123394	1	Ex_L2/3-IT_ACVR1C
SUCLG1	-0.000123456	1	Ex_L2/3-IT_ACVR1C
SLC7A10	-0.000123475	1	Ex_L2/3-IT_ACVR1C
AC009159.2	-0.000123475	1	Ex_L2/3-IT_ACVR1C
AL354810.1	-0.000123489	1	Ex_L2/3-IT_ACVR1C
AC244394.2	-0.00012352	1	Ex_L2/3-IT_ACVR1C
AC006007.1	-0.000123568	1	Ex_L2/3-IT_ACVR1C
AC083880.1	-0.000123591	1	Ex_L2/3-IT_ACVR1C
AL031727.2	-0.000123724	1	Ex_L2/3-IT_ACVR1C
FOXD4L6	-0.00012385	1	Ex_L2/3-IT_ACVR1C
LINC00421	-0.000123881	1	Ex_L2/3-IT_ACVR1C
PLA2G4C-AS1	-0.000123912	1	Ex_L2/3-IT_ACVR1C
MRPL49	-0.000123985	1	Ex_L2/3-IT_ACVR1C
LEXM	-0.000124066	1	Ex_L2/3-IT_ACVR1C
BARHL1	-0.000124131	1	Ex_L2/3-IT_ACVR1C
BX088651.2	-0.000124238	1	Ex_L2/3-IT_ACVR1C
KCND3-AS1	-0.000124323	1	Ex_L2/3-IT_ACVR1C
CTC1	-0.000124329	1	Ex_L2/3-IT_ACVR1C
LINC01276	-0.000124391	1	Ex_L2/3-IT_ACVR1C
AC099524.1	-0.000124398	1	Ex_L2/3-IT_ACVR1C
AC036222.1	-0.000124461	1	Ex_L2/3-IT_ACVR1C
AC139099.3	-0.000124727	1	Ex_L2/3-IT_ACVR1C
CRAMP1	-0.000124781	1	Ex_L2/3-IT_ACVR1C
AL590764.2	-0.000124873	1	Ex_L2/3-IT_ACVR1C
AC019080.3	-0.000124916	1	Ex_L2/3-IT_ACVR1C
AL391152.1	-0.000125034	1	Ex_L2/3-IT_ACVR1C
C19orf81	-0.000125171	1	Ex_L2/3-IT_ACVR1C
TIMP4	-0.00012529	1	Ex_L2/3-IT_ACVR1C
GUCY2D	-0.000125313	1	Ex_L2/3-IT_ACVR1C
SLC6A18	-0.000125359	1	Ex_L2/3-IT_ACVR1C
AC011466.2	-0.000125387	1	Ex_L2/3-IT_ACVR1C
AP003774.3	-0.000125425	1	Ex_L2/3-IT_ACVR1C
AMTN	-0.000125466	1	Ex_L2/3-IT_ACVR1C
PRR15L	-0.000125476	1	Ex_L2/3-IT_ACVR1C
AC003043.1	-0.000125678	1	Ex_L2/3-IT_ACVR1C
C12orf71	-0.000125692	1	Ex_L2/3-IT_ACVR1C
AC084859.1	-0.000125787	1	Ex_L2/3-IT_ACVR1C
AC023510.1	-0.000125814	1	Ex_L2/3-IT_ACVR1C
AC104653.1	-0.000125838	1	Ex_L2/3-IT_ACVR1C
AC106782.2	-0.000126004	1	Ex_L2/3-IT_ACVR1C
LANCL1-AS1	-0.000126025	1	Ex_L2/3-IT_ACVR1C
TUBB3	-0.000126067	1	Ex_L2/3-IT_ACVR1C
IQCF2	-0.000126146	1	Ex_L2/3-IT_ACVR1C
LIPK	-0.000126186	1	Ex_L2/3-IT_ACVR1C
LINC00347	-0.000126254	1	Ex_L2/3-IT_ACVR1C
TMEM200B	-0.000126321	1	Ex_L2/3-IT_ACVR1C
LINC00619	-0.000126324	1	Ex_L2/3-IT_ACVR1C
NOMO1	-0.000126364	1	Ex_L2/3-IT_ACVR1C
AC025576.1	-0.00012658	1	Ex_L2/3-IT_ACVR1C
AC003973.2	-0.000126582	1	Ex_L2/3-IT_ACVR1C
AC034206.1	-0.000126671	1	Ex_L2/3-IT_ACVR1C
AC022498.1	-0.00012671	1	Ex_L2/3-IT_ACVR1C
LHX1	-0.000126857	1	Ex_L2/3-IT_ACVR1C
AL513548.1	-0.000127337	1	Ex_L2/3-IT_ACVR1C
ETDA	-0.000127363	1	Ex_L2/3-IT_ACVR1C
S100A11	-0.00012745	1	Ex_L2/3-IT_ACVR1C
UBXN10-AS1	-0.000127575	1	Ex_L2/3-IT_ACVR1C
MEIKIN	-0.0001276	1	Ex_L2/3-IT_ACVR1C
LINC01312	-0.000127627	1	Ex_L2/3-IT_ACVR1C
AC068880.3	-0.000127707	1	Ex_L2/3-IT_ACVR1C
NACA2	-0.00012772	1	Ex_L2/3-IT_ACVR1C
HIST1H4B	-0.000127746	1	Ex_L2/3-IT_ACVR1C
LINC02229	-0.00012778	1	Ex_L2/3-IT_ACVR1C
AL135791.1	-0.000127862	1	Ex_L2/3-IT_ACVR1C
RASAL3	-0.000127871	1	Ex_L2/3-IT_ACVR1C
FAM167B	-0.00012795	1	Ex_L2/3-IT_ACVR1C
LINC02321	-0.000127965	1	Ex_L2/3-IT_ACVR1C
LINC02121	-0.000128003	1	Ex_L2/3-IT_ACVR1C
ZNF622	-0.000128022	1	Ex_L2/3-IT_ACVR1C
AL157709.1	-0.000128047	1	Ex_L2/3-IT_ACVR1C
SCP2D1	-0.000128155	1	Ex_L2/3-IT_ACVR1C
LINC00703	-0.000128239	1	Ex_L2/3-IT_ACVR1C
TRIM63	-0.000128275	1	Ex_L2/3-IT_ACVR1C
AC235565.2	-0.000128276	1	Ex_L2/3-IT_ACVR1C
AC100802.1	-0.000128321	1	Ex_L2/3-IT_ACVR1C
MIA	-0.000128383	1	Ex_L2/3-IT_ACVR1C
GGT2	-0.000128384	1	Ex_L2/3-IT_ACVR1C
AP000442.1	-0.000128415	1	Ex_L2/3-IT_ACVR1C
AP002770.1	-0.000128519	1	Ex_L2/3-IT_ACVR1C
AC027088.3	-0.000128543	1	Ex_L2/3-IT_ACVR1C
MAMDC4	-0.000128561	1	Ex_L2/3-IT_ACVR1C
LINC01995	-0.000128679	1	Ex_L2/3-IT_ACVR1C
LINC02304	-0.000128923	1	Ex_L2/3-IT_ACVR1C
L3MBTL4-AS1	-0.00012896	1	Ex_L2/3-IT_ACVR1C
OR51L1	-0.000128986	1	Ex_L2/3-IT_ACVR1C
EDNRB-AS1	-0.000129013	1	Ex_L2/3-IT_ACVR1C
HEYL	-0.000129037	1	Ex_L2/3-IT_ACVR1C
AC092634.5	-0.000129084	1	Ex_L2/3-IT_ACVR1C
LINC00686	-0.000129145	1	Ex_L2/3-IT_ACVR1C
LINC02105	-0.000129212	1	Ex_L2/3-IT_ACVR1C
S100A1	-0.000129217	1	Ex_L2/3-IT_ACVR1C
AL592309.2	-0.000129271	1	Ex_L2/3-IT_ACVR1C
FCGR2B	-0.000129292	1	Ex_L2/3-IT_ACVR1C
AL121652.1	-0.000129345	1	Ex_L2/3-IT_ACVR1C
OR2H2	-0.000129557	1	Ex_L2/3-IT_ACVR1C
LINC01932	-0.00012975	1	Ex_L2/3-IT_ACVR1C
EPS8L3	-0.000129823	1	Ex_L2/3-IT_ACVR1C
MUC16	-0.000129827	1	Ex_L2/3-IT_ACVR1C
LCMT2	-0.000129996	1	Ex_L2/3-IT_ACVR1C
LINC01756	-0.000130023	1	Ex_L2/3-IT_ACVR1C
AC002985.1	-0.000130092	1	Ex_L2/3-IT_ACVR1C
CDH15	-0.000130117	1	Ex_L2/3-IT_ACVR1C
G6PC2	-0.000130164	1	Ex_L2/3-IT_ACVR1C
AC093458.1	-0.000130201	1	Ex_L2/3-IT_ACVR1C
AL132656.2	-0.000130277	1	Ex_L2/3-IT_ACVR1C
SERTM2	-0.0001303	1	Ex_L2/3-IT_ACVR1C
SLC1A7	-0.000130384	1	Ex_L2/3-IT_ACVR1C
POU6F2-AS1	-0.000130435	1	Ex_L2/3-IT_ACVR1C
MCCD1	-0.000130436	1	Ex_L2/3-IT_ACVR1C
AC005696.1	-0.00013058	1	Ex_L2/3-IT_ACVR1C
BCDIN3D-AS1	-0.000130598	1	Ex_L2/3-IT_ACVR1C
MMP20	-0.000130605	1	Ex_L2/3-IT_ACVR1C
MEDAG	-0.000130637	1	Ex_L2/3-IT_ACVR1C
LINC02568	-0.000130807	1	Ex_L2/3-IT_ACVR1C
AC087392.1	-0.000130815	1	Ex_L2/3-IT_ACVR1C
LINC01448	-0.000130869	1	Ex_L2/3-IT_ACVR1C
AC012309.2	-0.000130903	1	Ex_L2/3-IT_ACVR1C
AC025811.1	-0.000130913	1	Ex_L2/3-IT_ACVR1C
ALDH3B2	-0.00013092	1	Ex_L2/3-IT_ACVR1C
EXOC3L1	-0.000130945	1	Ex_L2/3-IT_ACVR1C
LINC02432	-0.000131079	1	Ex_L2/3-IT_ACVR1C
AC062039.1	-0.000131154	1	Ex_L2/3-IT_ACVR1C
PAGE2B	-0.000131187	1	Ex_L2/3-IT_ACVR1C
MYL10	-0.000131206	1	Ex_L2/3-IT_ACVR1C
LINC00954	-0.000131327	1	Ex_L2/3-IT_ACVR1C
AL591503.1	-0.00013142	1	Ex_L2/3-IT_ACVR1C
CD5	-0.000131536	1	Ex_L2/3-IT_ACVR1C
LINC01257	-0.000131592	1	Ex_L2/3-IT_ACVR1C
AC091153.3	-0.000131636	1	Ex_L2/3-IT_ACVR1C
AC116348.1	-0.000131763	1	Ex_L2/3-IT_ACVR1C
AMHR2	-0.000131841	1	Ex_L2/3-IT_ACVR1C
LINC01149	-0.000131867	1	Ex_L2/3-IT_ACVR1C
ARPC4-TTLL3	-0.000132147	1	Ex_L2/3-IT_ACVR1C
AL355303.1	-0.000132149	1	Ex_L2/3-IT_ACVR1C
AC005725.1	-0.000132181	1	Ex_L2/3-IT_ACVR1C
ZNF394	-0.000132198	1	Ex_L2/3-IT_ACVR1C
LRP1-AS	-0.000132224	1	Ex_L2/3-IT_ACVR1C
AC073862.1	-0.000132296	1	Ex_L2/3-IT_ACVR1C
AL358333.1	-0.000132441	1	Ex_L2/3-IT_ACVR1C
AL031777.3	-0.000132498	1	Ex_L2/3-IT_ACVR1C
FAM225A	-0.000132659	1	Ex_L2/3-IT_ACVR1C
AC098859.2	-0.00013267	1	Ex_L2/3-IT_ACVR1C
UPK1A-AS1	-0.00013281	1	Ex_L2/3-IT_ACVR1C
LINC02274	-0.000132866	1	Ex_L2/3-IT_ACVR1C
AC099509.1	-0.000132911	1	Ex_L2/3-IT_ACVR1C
TP53TG3D	-0.000132926	1	Ex_L2/3-IT_ACVR1C
AC002375.1	-0.00013295	1	Ex_L2/3-IT_ACVR1C
LINC01603	-0.000132951	1	Ex_L2/3-IT_ACVR1C
NR1H4	-0.000133002	1	Ex_L2/3-IT_ACVR1C
CFC1	-0.000133067	1	Ex_L2/3-IT_ACVR1C
CLYBL-AS2	-0.000133111	1	Ex_L2/3-IT_ACVR1C
AC023830.1	-0.000133215	1	Ex_L2/3-IT_ACVR1C
C1GALT1C1L	-0.000133297	1	Ex_L2/3-IT_ACVR1C
AL355314.1	-0.000133372	1	Ex_L2/3-IT_ACVR1C
AL590822.1	-0.000133381	1	Ex_L2/3-IT_ACVR1C
AC093909.2	-0.000133556	1	Ex_L2/3-IT_ACVR1C
AC110285.5	-0.000133674	1	Ex_L2/3-IT_ACVR1C
HES5	-0.000133726	1	Ex_L2/3-IT_ACVR1C
HIST1H1C	-0.000133742	1	Ex_L2/3-IT_ACVR1C
AC084035.1	-0.000133758	1	Ex_L2/3-IT_ACVR1C
LINC00303	-0.000133776	1	Ex_L2/3-IT_ACVR1C
NT5M	-0.000133826	1	Ex_L2/3-IT_ACVR1C
ZCCHC23	-0.000133907	1	Ex_L2/3-IT_ACVR1C
KRT80	-0.000133913	1	Ex_L2/3-IT_ACVR1C
SPART-AS1	-0.000133928	1	Ex_L2/3-IT_ACVR1C
OR7G2	-0.000133958	1	Ex_L2/3-IT_ACVR1C
AC055717.2	-0.000134014	1	Ex_L2/3-IT_ACVR1C
AC013437.1	-0.000134036	1	Ex_L2/3-IT_ACVR1C
ELOA3	-0.000134071	1	Ex_L2/3-IT_ACVR1C
CFHR1	-0.000134136	1	Ex_L2/3-IT_ACVR1C
MAFF	-0.00013425	1	Ex_L2/3-IT_ACVR1C
AC133785.1	-0.000134291	1	Ex_L2/3-IT_ACVR1C
SYNE1-AS1	-0.000134455	1	Ex_L2/3-IT_ACVR1C
ABCF2	-0.000134572	1	Ex_L2/3-IT_ACVR1C
CDC25A	-0.000134585	1	Ex_L2/3-IT_ACVR1C
AL021707.7	-0.000134734	1	Ex_L2/3-IT_ACVR1C
AC019193.2	-0.000134945	1	Ex_L2/3-IT_ACVR1C
AL359182.1	-0.000135058	1	Ex_L2/3-IT_ACVR1C
AC006157.1	-0.000135084	1	Ex_L2/3-IT_ACVR1C
AC109361.2	-0.000135094	1	Ex_L2/3-IT_ACVR1C
AL135902.2	-0.000135159	1	Ex_L2/3-IT_ACVR1C
AL163051.1	-0.000135209	1	Ex_L2/3-IT_ACVR1C
AC123905.1	-0.000135334	1	Ex_L2/3-IT_ACVR1C
LRRC71	-0.000135447	1	Ex_L2/3-IT_ACVR1C
GNGT2	-0.000135462	1	Ex_L2/3-IT_ACVR1C
AC100868.1	-0.000135541	1	Ex_L2/3-IT_ACVR1C
BLOC1S5	-0.000135564	1	Ex_L2/3-IT_ACVR1C
AC017002.1	-0.000135602	1	Ex_L2/3-IT_ACVR1C
LINC01126	-0.000135618	1	Ex_L2/3-IT_ACVR1C
AL133456.1	-0.00013566	1	Ex_L2/3-IT_ACVR1C
LINC01946	-0.000135667	1	Ex_L2/3-IT_ACVR1C
UBTF	-0.000135762	1	Ex_L2/3-IT_ACVR1C
H1FOO	-0.000135821	1	Ex_L2/3-IT_ACVR1C
AC133919.2	-0.000136023	1	Ex_L2/3-IT_ACVR1C
SPATA31E1	-0.000136041	1	Ex_L2/3-IT_ACVR1C
ASB9	-0.000136065	1	Ex_L2/3-IT_ACVR1C
LINC00283	-0.000136074	1	Ex_L2/3-IT_ACVR1C
AL355075.3	-0.000136133	1	Ex_L2/3-IT_ACVR1C
C6orf201	-0.000136187	1	Ex_L2/3-IT_ACVR1C
NEU4	-0.000136261	1	Ex_L2/3-IT_ACVR1C
LINC01739	-0.000136271	1	Ex_L2/3-IT_ACVR1C
PGLYRP4	-0.000136291	1	Ex_L2/3-IT_ACVR1C
LHX5-AS1	-0.000136502	1	Ex_L2/3-IT_ACVR1C
AC015987.1	-0.000136583	1	Ex_L2/3-IT_ACVR1C
FRMD7	-0.000136589	1	Ex_L2/3-IT_ACVR1C
AC023794.2	-0.000136617	1	Ex_L2/3-IT_ACVR1C
AC015712.1	-0.000136627	1	Ex_L2/3-IT_ACVR1C
AC073218.1	-0.000136767	1	Ex_L2/3-IT_ACVR1C
AC090948.3	-0.000136794	1	Ex_L2/3-IT_ACVR1C
GGA3	-0.000136854	1	Ex_L2/3-IT_ACVR1C
AC025257.1	-0.000136858	1	Ex_L2/3-IT_ACVR1C
GVQW2	-0.000136919	1	Ex_L2/3-IT_ACVR1C
AC104116.1	-0.000137001	1	Ex_L2/3-IT_ACVR1C
HLX	-0.000137078	1	Ex_L2/3-IT_ACVR1C
AL606760.2	-0.000137148	1	Ex_L2/3-IT_ACVR1C
AC023055.1	-0.000137245	1	Ex_L2/3-IT_ACVR1C
AC116036.2	-0.00013725	1	Ex_L2/3-IT_ACVR1C
AC027309.1	-0.000137283	1	Ex_L2/3-IT_ACVR1C
AC040977.1	-0.000137372	1	Ex_L2/3-IT_ACVR1C
AL669918.1	-0.000137439	1	Ex_L2/3-IT_ACVR1C
DNAAF3	-0.000137465	1	Ex_L2/3-IT_ACVR1C
ZBTB45	-0.000137507	1	Ex_L2/3-IT_ACVR1C
BX005040.3	-0.00013754	1	Ex_L2/3-IT_ACVR1C
TOR4A	-0.000137582	1	Ex_L2/3-IT_ACVR1C
AC005552.1	-0.000137589	1	Ex_L2/3-IT_ACVR1C
AC112219.2	-0.00013759	1	Ex_L2/3-IT_ACVR1C
ADGRG2	-0.000137606	1	Ex_L2/3-IT_ACVR1C
AC009396.1	-0.000137647	1	Ex_L2/3-IT_ACVR1C
CRYBB1	-0.000137747	1	Ex_L2/3-IT_ACVR1C
DDC	-0.000137835	1	Ex_L2/3-IT_ACVR1C
C18orf65	-0.000137921	1	Ex_L2/3-IT_ACVR1C
AL136322.1	-0.000137927	1	Ex_L2/3-IT_ACVR1C
Z84484.1	-0.000137931	1	Ex_L2/3-IT_ACVR1C
KLHL26	-0.000138061	1	Ex_L2/3-IT_ACVR1C
TMEM270	-0.00013808	1	Ex_L2/3-IT_ACVR1C
AC133634.1	-0.000138224	1	Ex_L2/3-IT_ACVR1C
OR1F1	-0.000138227	1	Ex_L2/3-IT_ACVR1C
AC034102.2	-0.000138287	1	Ex_L2/3-IT_ACVR1C
AC025428.2	-0.000138352	1	Ex_L2/3-IT_ACVR1C
BCL6B	-0.000138501	1	Ex_L2/3-IT_ACVR1C
NLRP11	-0.000138533	1	Ex_L2/3-IT_ACVR1C
AC015818.2	-0.000138534	1	Ex_L2/3-IT_ACVR1C
AL359636.1	-0.000138587	1	Ex_L2/3-IT_ACVR1C
FABP4	-0.000138688	1	Ex_L2/3-IT_ACVR1C
TMEM81	-0.000138711	1	Ex_L2/3-IT_ACVR1C
AC078880.1	-0.000138715	1	Ex_L2/3-IT_ACVR1C
GSTCD	-0.000138888	1	Ex_L2/3-IT_ACVR1C
AC079298.2	-0.000138894	1	Ex_L2/3-IT_ACVR1C
LINC01142	-0.000138998	1	Ex_L2/3-IT_ACVR1C
AC008982.1	-0.000139021	1	Ex_L2/3-IT_ACVR1C
AL035696.3	-0.000139063	1	Ex_L2/3-IT_ACVR1C
AC020636.2	-0.000139083	1	Ex_L2/3-IT_ACVR1C
AC145343.1	-0.000139193	1	Ex_L2/3-IT_ACVR1C
AC090971.1	-0.000139268	1	Ex_L2/3-IT_ACVR1C
AICDA	-0.000139273	1	Ex_L2/3-IT_ACVR1C
CFHR4	-0.000139321	1	Ex_L2/3-IT_ACVR1C
LINC02069	-0.00013945	1	Ex_L2/3-IT_ACVR1C
CYP2A7	-0.000139488	1	Ex_L2/3-IT_ACVR1C
AC008852.1	-0.000139605	1	Ex_L2/3-IT_ACVR1C
CCR8	-0.000139672	1	Ex_L2/3-IT_ACVR1C
AC104170.2	-0.000139722	1	Ex_L2/3-IT_ACVR1C
AP005273.1	-0.000139819	1	Ex_L2/3-IT_ACVR1C
AC244517.9	-0.000139853	1	Ex_L2/3-IT_ACVR1C
AL365214.3	-0.000140009	1	Ex_L2/3-IT_ACVR1C
AC022730.3	-0.000140075	1	Ex_L2/3-IT_ACVR1C
AL359382.1	-0.000140081	1	Ex_L2/3-IT_ACVR1C
AC007271.1	-0.000140115	1	Ex_L2/3-IT_ACVR1C
AC100843.1	-0.000140177	1	Ex_L2/3-IT_ACVR1C
ATP6V0B	-0.000140177	1	Ex_L2/3-IT_ACVR1C
EPB41L4A-DT	-0.000140182	1	Ex_L2/3-IT_ACVR1C
AP000688.3	-0.000140406	1	Ex_L2/3-IT_ACVR1C
IFNL1	-0.000140768	1	Ex_L2/3-IT_ACVR1C
NR2F6	-0.000140788	1	Ex_L2/3-IT_ACVR1C
AC007349.1	-0.000140797	1	Ex_L2/3-IT_ACVR1C
SAG	-0.000140833	1	Ex_L2/3-IT_ACVR1C
CDH16	-0.000140866	1	Ex_L2/3-IT_ACVR1C
HSPB9	-0.000140993	1	Ex_L2/3-IT_ACVR1C
CDNF	-0.000141011	1	Ex_L2/3-IT_ACVR1C
AC010320.1	-0.000141025	1	Ex_L2/3-IT_ACVR1C
FRAT1	-0.000141068	1	Ex_L2/3-IT_ACVR1C
AC107208.1	-0.000141076	1	Ex_L2/3-IT_ACVR1C
LINC01192	-0.000141081	1	Ex_L2/3-IT_ACVR1C
MPIG6B	-0.000141092	1	Ex_L2/3-IT_ACVR1C
OR4K13	-0.000141205	1	Ex_L2/3-IT_ACVR1C
PRR29	-0.000141213	1	Ex_L2/3-IT_ACVR1C
HOXD-AS2	-0.000141424	1	Ex_L2/3-IT_ACVR1C
AC069277.1	-0.000141521	1	Ex_L2/3-IT_ACVR1C
LINC01173	-0.000141771	1	Ex_L2/3-IT_ACVR1C
SH3BP1	-0.000141781	1	Ex_L2/3-IT_ACVR1C
AC005703.1	-0.00014203	1	Ex_L2/3-IT_ACVR1C
AC011416.3	-0.000142039	1	Ex_L2/3-IT_ACVR1C
LYSMD2	-0.000142114	1	Ex_L2/3-IT_ACVR1C
AC100782.1	-0.000142137	1	Ex_L2/3-IT_ACVR1C
AC091544.5	-0.00014223	1	Ex_L2/3-IT_ACVR1C
AC009148.1	-0.000142328	1	Ex_L2/3-IT_ACVR1C
AC008687.1	-0.000142383	1	Ex_L2/3-IT_ACVR1C
AC087742.1	-0.000142383	1	Ex_L2/3-IT_ACVR1C
ALOX5AP	-0.000142463	1	Ex_L2/3-IT_ACVR1C
AC007405.1	-0.000142519	1	Ex_L2/3-IT_ACVR1C
BHMG1	-0.000142547	1	Ex_L2/3-IT_ACVR1C
SSC4D	-0.000142632	1	Ex_L2/3-IT_ACVR1C
AL390760.1	-0.000142639	1	Ex_L2/3-IT_ACVR1C
NKX6-3	-0.00014267	1	Ex_L2/3-IT_ACVR1C
SLC22A7	-0.000142742	1	Ex_L2/3-IT_ACVR1C
WTAP	-0.000142816	1	Ex_L2/3-IT_ACVR1C
LINC01181	-0.000142853	1	Ex_L2/3-IT_ACVR1C
AC104561.1	-0.000142898	1	Ex_L2/3-IT_ACVR1C
AL136988.1	-0.000142996	1	Ex_L2/3-IT_ACVR1C
LINC02590	-0.00014301	1	Ex_L2/3-IT_ACVR1C
SLC10A2	-0.000143092	1	Ex_L2/3-IT_ACVR1C
LINC02471	-0.000143143	1	Ex_L2/3-IT_ACVR1C
AC087392.5	-0.000143364	1	Ex_L2/3-IT_ACVR1C
AC100788.1	-0.000143393	1	Ex_L2/3-IT_ACVR1C
AC021915.2	-0.000143461	1	Ex_L2/3-IT_ACVR1C
SLC17A1	-0.000143572	1	Ex_L2/3-IT_ACVR1C
AC139718.1	-0.000143704	1	Ex_L2/3-IT_ACVR1C
AC099518.1	-0.000143708	1	Ex_L2/3-IT_ACVR1C
WFDC6	-0.000143753	1	Ex_L2/3-IT_ACVR1C
LINC01720	-0.000143769	1	Ex_L2/3-IT_ACVR1C
KRT31	-0.000143772	1	Ex_L2/3-IT_ACVR1C
AC008752.1	-0.000143773	1	Ex_L2/3-IT_ACVR1C
MAPKBP1	-0.000143803	1	Ex_L2/3-IT_ACVR1C
AP005233.2	-0.000143818	1	Ex_L2/3-IT_ACVR1C
LINC01248	-0.000143861	1	Ex_L2/3-IT_ACVR1C
LINC02344	-0.000143882	1	Ex_L2/3-IT_ACVR1C
PRKAG3	-0.000143903	1	Ex_L2/3-IT_ACVR1C
AC009005.1	-0.000143905	1	Ex_L2/3-IT_ACVR1C
AF127577.2	-0.000143915	1	Ex_L2/3-IT_ACVR1C
PGD	-0.000143936	1	Ex_L2/3-IT_ACVR1C
AC091819.1	-0.000144067	1	Ex_L2/3-IT_ACVR1C
AL033384.2	-0.000144119	1	Ex_L2/3-IT_ACVR1C
AL355310.3	-0.00014414	1	Ex_L2/3-IT_ACVR1C
AP000793.1	-0.000144242	1	Ex_L2/3-IT_ACVR1C
AC069113.2	-0.000144291	1	Ex_L2/3-IT_ACVR1C
LINC01732	-0.0001443	1	Ex_L2/3-IT_ACVR1C
AC125603.1	-0.000144346	1	Ex_L2/3-IT_ACVR1C
AL050404.1	-0.00014436	1	Ex_L2/3-IT_ACVR1C
REEP5	-0.000144397	1	Ex_L2/3-IT_ACVR1C
AC048337.1	-0.000144403	1	Ex_L2/3-IT_ACVR1C
GATA2	-0.000144416	1	Ex_L2/3-IT_ACVR1C
AC013448.2	-0.000144486	1	Ex_L2/3-IT_ACVR1C
AC012184.1	-0.000144527	1	Ex_L2/3-IT_ACVR1C
HOXD1	-0.00014465	1	Ex_L2/3-IT_ACVR1C
PTPN9	-0.000144737	1	Ex_L2/3-IT_ACVR1C
AC023403.1	-0.000144772	1	Ex_L2/3-IT_ACVR1C
AC087623.1	-0.000144839	1	Ex_L2/3-IT_ACVR1C
TCP10	-0.000144935	1	Ex_L2/3-IT_ACVR1C
MIR3663HG	-0.000145073	1	Ex_L2/3-IT_ACVR1C
AC012640.3	-0.000145101	1	Ex_L2/3-IT_ACVR1C
VARS2	-0.000145301	1	Ex_L2/3-IT_ACVR1C
AC004034.1	-0.000145512	1	Ex_L2/3-IT_ACVR1C
WFDC8	-0.000145592	1	Ex_L2/3-IT_ACVR1C
AL358473.1	-0.000145616	1	Ex_L2/3-IT_ACVR1C
LINC01929	-0.000145825	1	Ex_L2/3-IT_ACVR1C
IL17RE	-0.000145864	1	Ex_L2/3-IT_ACVR1C
AC092590.1	-0.000145924	1	Ex_L2/3-IT_ACVR1C
RPL17-C18orf32	-0.000145954	1	Ex_L2/3-IT_ACVR1C
PAPPA-AS2	-0.000145969	1	Ex_L2/3-IT_ACVR1C
AL360268.1	-0.000146015	1	Ex_L2/3-IT_ACVR1C
AC092431.1	-0.000146058	1	Ex_L2/3-IT_ACVR1C
LINC02397	-0.000146059	1	Ex_L2/3-IT_ACVR1C
HSD17B8	-0.000146103	1	Ex_L2/3-IT_ACVR1C
LINC01254	-0.000146103	1	Ex_L2/3-IT_ACVR1C
PRND	-0.000146151	1	Ex_L2/3-IT_ACVR1C
DSG1-AS1	-0.000146204	1	Ex_L2/3-IT_ACVR1C
AC087761.1	-0.000146216	1	Ex_L2/3-IT_ACVR1C
TRIM47	-0.000146253	1	Ex_L2/3-IT_ACVR1C
ZNF197-AS1	-0.000146273	1	Ex_L2/3-IT_ACVR1C
AC025442.1	-0.000146453	1	Ex_L2/3-IT_ACVR1C
ITGB3	-0.000146496	1	Ex_L2/3-IT_ACVR1C
AC090510.2	-0.000146525	1	Ex_L2/3-IT_ACVR1C
AC022826.2	-0.000146582	1	Ex_L2/3-IT_ACVR1C
AC090515.4	-0.000146877	1	Ex_L2/3-IT_ACVR1C
LINC02386	-0.000147014	1	Ex_L2/3-IT_ACVR1C
LINC01282	-0.000147027	1	Ex_L2/3-IT_ACVR1C
AC114928.1	-0.000147114	1	Ex_L2/3-IT_ACVR1C
AP001630.1	-0.00014723	1	Ex_L2/3-IT_ACVR1C
SCGB1D1	-0.000147273	1	Ex_L2/3-IT_ACVR1C
AC073987.1	-0.000147295	1	Ex_L2/3-IT_ACVR1C
LINC02463	-0.000147385	1	Ex_L2/3-IT_ACVR1C
ARHGEF5	-0.000147828	1	Ex_L2/3-IT_ACVR1C
FOXC2	-0.000147831	1	Ex_L2/3-IT_ACVR1C
LINC01444	-0.000147935	1	Ex_L2/3-IT_ACVR1C
CD207	-0.000148048	1	Ex_L2/3-IT_ACVR1C
AC090844.3	-0.000148205	1	Ex_L2/3-IT_ACVR1C
RASA4B	-0.000148242	1	Ex_L2/3-IT_ACVR1C
AC090425.1	-0.00014825	1	Ex_L2/3-IT_ACVR1C
PHEX-AS1	-0.00014838	1	Ex_L2/3-IT_ACVR1C
AC013356.3	-0.000148454	1	Ex_L2/3-IT_ACVR1C
AC005082.1	-0.000148565	1	Ex_L2/3-IT_ACVR1C
HIST1H4A	-0.000148592	1	Ex_L2/3-IT_ACVR1C
FFAR2	-0.000148598	1	Ex_L2/3-IT_ACVR1C
AC084291.1	-0.000148634	1	Ex_L2/3-IT_ACVR1C
AC017002.3	-0.000148738	1	Ex_L2/3-IT_ACVR1C
AC008035.1	-0.000148739	1	Ex_L2/3-IT_ACVR1C
TBC1D2B	-0.000148799	1	Ex_L2/3-IT_ACVR1C
NCAPH	-0.000148824	1	Ex_L2/3-IT_ACVR1C
LINC01753	-0.00014887	1	Ex_L2/3-IT_ACVR1C
OR8J1	-0.000148892	1	Ex_L2/3-IT_ACVR1C
RHCE	-0.000148929	1	Ex_L2/3-IT_ACVR1C
KLK15	-0.000148934	1	Ex_L2/3-IT_ACVR1C
HCG14	-0.000148953	1	Ex_L2/3-IT_ACVR1C
AL121936.1	-0.000148964	1	Ex_L2/3-IT_ACVR1C
AC092053.2	-0.000149023	1	Ex_L2/3-IT_ACVR1C
NTHL1	-0.000149153	1	Ex_L2/3-IT_ACVR1C
GPSM3	-0.000149254	1	Ex_L2/3-IT_ACVR1C
AC026336.2	-0.000149263	1	Ex_L2/3-IT_ACVR1C
AC099554.1	-0.000149325	1	Ex_L2/3-IT_ACVR1C
CCDC169	-0.000149332	1	Ex_L2/3-IT_ACVR1C
LINC02547	-0.000149347	1	Ex_L2/3-IT_ACVR1C
AC091932.1	-0.000149445	1	Ex_L2/3-IT_ACVR1C
AC121338.1	-0.000149446	1	Ex_L2/3-IT_ACVR1C
SPATA12	-0.000149456	1	Ex_L2/3-IT_ACVR1C
C8G	-0.000149532	1	Ex_L2/3-IT_ACVR1C
AC048344.1	-0.000149583	1	Ex_L2/3-IT_ACVR1C
AL354892.2	-0.00014961	1	Ex_L2/3-IT_ACVR1C
AP003117.2	-0.000149631	1	Ex_L2/3-IT_ACVR1C
AL355483.4	-0.000149775	1	Ex_L2/3-IT_ACVR1C
AC018521.3	-0.000149796	1	Ex_L2/3-IT_ACVR1C
DNASE1L2	-0.000149819	1	Ex_L2/3-IT_ACVR1C
AC068389.4	-0.000149867	1	Ex_L2/3-IT_ACVR1C
BX088723.1	-0.000150094	1	Ex_L2/3-IT_ACVR1C
PYHIN1	-0.000150117	1	Ex_L2/3-IT_ACVR1C
FAAP24	-0.000150253	1	Ex_L2/3-IT_ACVR1C
AL139035.1	-0.000150288	1	Ex_L2/3-IT_ACVR1C
AC091614.1	-0.000150306	1	Ex_L2/3-IT_ACVR1C
GOLGA8Q	-0.000150425	1	Ex_L2/3-IT_ACVR1C
UGT3A2	-0.000150516	1	Ex_L2/3-IT_ACVR1C
AL669841.1	-0.000150542	1	Ex_L2/3-IT_ACVR1C
AC025752.1	-0.000150566	1	Ex_L2/3-IT_ACVR1C
MED25	-0.000150618	1	Ex_L2/3-IT_ACVR1C
HIST1H2BJ	-0.000150756	1	Ex_L2/3-IT_ACVR1C
AC131157.1	-0.000150831	1	Ex_L2/3-IT_ACVR1C
AC010173.1	-0.000150895	1	Ex_L2/3-IT_ACVR1C
FP325318.1	-0.000151169	1	Ex_L2/3-IT_ACVR1C
MFAP2	-0.000151172	1	Ex_L2/3-IT_ACVR1C
AL359834.1	-0.000151217	1	Ex_L2/3-IT_ACVR1C
HOXA7	-0.000151242	1	Ex_L2/3-IT_ACVR1C
AC067838.1	-0.000151307	1	Ex_L2/3-IT_ACVR1C
AL135934.1	-0.000151327	1	Ex_L2/3-IT_ACVR1C
AC013733.2	-0.000151363	1	Ex_L2/3-IT_ACVR1C
TDRD15	-0.000151523	1	Ex_L2/3-IT_ACVR1C
AC005856.1	-0.000151525	1	Ex_L2/3-IT_ACVR1C
AL031598.1	-0.000151593	1	Ex_L2/3-IT_ACVR1C
GHRHR	-0.000151628	1	Ex_L2/3-IT_ACVR1C
TNNT3	-0.000151639	1	Ex_L2/3-IT_ACVR1C
AC116609.1	-0.000151708	1	Ex_L2/3-IT_ACVR1C
AC123768.2	-0.000152068	1	Ex_L2/3-IT_ACVR1C
LINC00904	-0.000152179	1	Ex_L2/3-IT_ACVR1C
DSE	-0.00015219	1	Ex_L2/3-IT_ACVR1C
C16orf54	-0.000152346	1	Ex_L2/3-IT_ACVR1C
CD164L2	-0.000152486	1	Ex_L2/3-IT_ACVR1C
LINC00337	-0.000152491	1	Ex_L2/3-IT_ACVR1C
AC005833.3	-0.000152494	1	Ex_L2/3-IT_ACVR1C
MIR194-2HG	-0.000152579	1	Ex_L2/3-IT_ACVR1C
ADH7	-0.000152623	1	Ex_L2/3-IT_ACVR1C
AP003059.2	-0.00015279	1	Ex_L2/3-IT_ACVR1C
AP001116.1	-0.000152967	1	Ex_L2/3-IT_ACVR1C
AC025370.1	-0.000152997	1	Ex_L2/3-IT_ACVR1C
AC097382.2	-0.00015304	1	Ex_L2/3-IT_ACVR1C
AC006111.3	-0.000153092	1	Ex_L2/3-IT_ACVR1C
TTC12	-0.000153184	1	Ex_L2/3-IT_ACVR1C
C14orf177	-0.000153232	1	Ex_L2/3-IT_ACVR1C
TRBVB	-0.000153313	1	Ex_L2/3-IT_ACVR1C
LINC01724	-0.000153344	1	Ex_L2/3-IT_ACVR1C
AL513218.1	-0.000153373	1	Ex_L2/3-IT_ACVR1C
FAM72A	-0.000153486	1	Ex_L2/3-IT_ACVR1C
AL512303.1	-0.000153686	1	Ex_L2/3-IT_ACVR1C
PRDM11	-0.000153729	1	Ex_L2/3-IT_ACVR1C
SLCO1B1	-0.000153847	1	Ex_L2/3-IT_ACVR1C
AC111182.1	-0.000153894	1	Ex_L2/3-IT_ACVR1C
AC093249.2	-0.000154067	1	Ex_L2/3-IT_ACVR1C
SPHK1	-0.00015414	1	Ex_L2/3-IT_ACVR1C
UGT2B10	-0.000154155	1	Ex_L2/3-IT_ACVR1C
AF111167.1	-0.000154176	1	Ex_L2/3-IT_ACVR1C
TICAM1	-0.000154177	1	Ex_L2/3-IT_ACVR1C
RORA-AS2	-0.000154218	1	Ex_L2/3-IT_ACVR1C
AC018766.1	-0.000154277	1	Ex_L2/3-IT_ACVR1C
AP001269.1	-0.000154343	1	Ex_L2/3-IT_ACVR1C
PSMG3-AS1	-0.000154448	1	Ex_L2/3-IT_ACVR1C
RPS6KB2	-0.00015448	1	Ex_L2/3-IT_ACVR1C
AL355974.3	-0.000154505	1	Ex_L2/3-IT_ACVR1C
AC007540.1	-0.00015459	1	Ex_L2/3-IT_ACVR1C
HJV	-0.000154593	1	Ex_L2/3-IT_ACVR1C
AC079793.1	-0.000154594	1	Ex_L2/3-IT_ACVR1C
AL662844.3	-0.000154596	1	Ex_L2/3-IT_ACVR1C
AC012100.2	-0.00015463	1	Ex_L2/3-IT_ACVR1C
ADH1A	-0.000154647	1	Ex_L2/3-IT_ACVR1C
AC099793.1	-0.000154844	1	Ex_L2/3-IT_ACVR1C
KRT19	-0.000154962	1	Ex_L2/3-IT_ACVR1C
ZNF20	-0.000154968	1	Ex_L2/3-IT_ACVR1C
MSC	-0.000155088	1	Ex_L2/3-IT_ACVR1C
NYX	-0.000155104	1	Ex_L2/3-IT_ACVR1C
AC007728.2	-0.00015512	1	Ex_L2/3-IT_ACVR1C
MAN1B1-DT	-0.000155302	1	Ex_L2/3-IT_ACVR1C
AC010907.2	-0.000155348	1	Ex_L2/3-IT_ACVR1C
AC137761.1	-0.000155625	1	Ex_L2/3-IT_ACVR1C
AL162741.1	-0.000155629	1	Ex_L2/3-IT_ACVR1C
AC110609.1	-0.000155798	1	Ex_L2/3-IT_ACVR1C
NUTM1	-0.000155808	1	Ex_L2/3-IT_ACVR1C
KRT77	-0.000155923	1	Ex_L2/3-IT_ACVR1C
AC145207.6	-0.000155953	1	Ex_L2/3-IT_ACVR1C
LINC01353	-0.000155973	1	Ex_L2/3-IT_ACVR1C
AL512634.1	-0.000155979	1	Ex_L2/3-IT_ACVR1C
TMUB2	-0.000156012	1	Ex_L2/3-IT_ACVR1C
AC008667.4	-0.000156109	1	Ex_L2/3-IT_ACVR1C
FCRL1	-0.000156189	1	Ex_L2/3-IT_ACVR1C
AL162377.1	-0.000156254	1	Ex_L2/3-IT_ACVR1C
LINC01549	-0.000156279	1	Ex_L2/3-IT_ACVR1C
AC010266.1	-0.000156282	1	Ex_L2/3-IT_ACVR1C
AL158835.1	-0.000156389	1	Ex_L2/3-IT_ACVR1C
AC244035.2	-0.000156427	1	Ex_L2/3-IT_ACVR1C
AC010834.3	-0.000156479	1	Ex_L2/3-IT_ACVR1C
PACSIN3	-0.000156534	1	Ex_L2/3-IT_ACVR1C
AC079610.2	-0.000156561	1	Ex_L2/3-IT_ACVR1C
IQGAP3	-0.000156565	1	Ex_L2/3-IT_ACVR1C
AC025822.1	-0.000156581	1	Ex_L2/3-IT_ACVR1C
BISPR	-0.000156604	1	Ex_L2/3-IT_ACVR1C
AC073111.1	-0.000156623	1	Ex_L2/3-IT_ACVR1C
AC087277.1	-0.000156697	1	Ex_L2/3-IT_ACVR1C
ARHGEF19	-0.000156757	1	Ex_L2/3-IT_ACVR1C
AL358452.1	-0.000156778	1	Ex_L2/3-IT_ACVR1C
ZBTB11-AS1	-0.000157209	1	Ex_L2/3-IT_ACVR1C
AL590666.2	-0.000157211	1	Ex_L2/3-IT_ACVR1C
AL135937.1	-0.0001573	1	Ex_L2/3-IT_ACVR1C
FP236315.1	-0.00015742	1	Ex_L2/3-IT_ACVR1C
AC010967.2	-0.000157429	1	Ex_L2/3-IT_ACVR1C
CCDC130	-0.000157438	1	Ex_L2/3-IT_ACVR1C
LINC02507	-0.00015745	1	Ex_L2/3-IT_ACVR1C
AL022332.1	-0.000157556	1	Ex_L2/3-IT_ACVR1C
AC007881.2	-0.000157568	1	Ex_L2/3-IT_ACVR1C
AC138466.1	-0.000157599	1	Ex_L2/3-IT_ACVR1C
AL359815.1	-0.000157831	1	Ex_L2/3-IT_ACVR1C
PGPEP1L	-0.000157874	1	Ex_L2/3-IT_ACVR1C
AP003774.4	-0.000157892	1	Ex_L2/3-IT_ACVR1C
HIPK1-AS1	-0.000157914	1	Ex_L2/3-IT_ACVR1C
LINC02147	-0.000157956	1	Ex_L2/3-IT_ACVR1C
HDGFL1	-0.000157997	1	Ex_L2/3-IT_ACVR1C
AC025437.1	-0.00015803	1	Ex_L2/3-IT_ACVR1C
LINC00528	-0.000158092	1	Ex_L2/3-IT_ACVR1C
SPINT1-AS1	-0.000158113	1	Ex_L2/3-IT_ACVR1C
AL138902.1	-0.000158269	1	Ex_L2/3-IT_ACVR1C
AL732292.2	-0.000158344	1	Ex_L2/3-IT_ACVR1C
GNB3	-0.000158426	1	Ex_L2/3-IT_ACVR1C
UNC119B	-0.000158636	1	Ex_L2/3-IT_ACVR1C
PTGER1	-0.000158649	1	Ex_L2/3-IT_ACVR1C
ANTXRL	-0.000158735	1	Ex_L2/3-IT_ACVR1C
AL359682.1	-0.000158953	1	Ex_L2/3-IT_ACVR1C
SLAMF7	-0.000158976	1	Ex_L2/3-IT_ACVR1C
ERVK-28	-0.000159138	1	Ex_L2/3-IT_ACVR1C
C4orf17	-0.000159192	1	Ex_L2/3-IT_ACVR1C
PINX1-1	-0.000159435	1	Ex_L2/3-IT_ACVR1C
AC243772.2	-0.000159475	1	Ex_L2/3-IT_ACVR1C
AL359091.4	-0.000159508	1	Ex_L2/3-IT_ACVR1C
DAND5	-0.000159834	1	Ex_L2/3-IT_ACVR1C
AC090826.1	-0.000159917	1	Ex_L2/3-IT_ACVR1C
LINC02370	-0.000159933	1	Ex_L2/3-IT_ACVR1C
AL121718.1	-0.000160121	1	Ex_L2/3-IT_ACVR1C
LINC01668	-0.000160245	1	Ex_L2/3-IT_ACVR1C
AC005837.1	-0.000160342	1	Ex_L2/3-IT_ACVR1C
LINC00311	-0.000160374	1	Ex_L2/3-IT_ACVR1C
AC082650.1	-0.000160689	1	Ex_L2/3-IT_ACVR1C
AL008726.1	-0.000160722	1	Ex_L2/3-IT_ACVR1C
AC021016.3	-0.000160741	1	Ex_L2/3-IT_ACVR1C
AC023442.3	-0.000160858	1	Ex_L2/3-IT_ACVR1C
AC005828.2	-0.000161009	1	Ex_L2/3-IT_ACVR1C
AC093281.2	-0.000161095	1	Ex_L2/3-IT_ACVR1C
AL132780.3	-0.000161131	1	Ex_L2/3-IT_ACVR1C
AL157359.2	-0.000161175	1	Ex_L2/3-IT_ACVR1C
SF3A1	-0.000161207	1	Ex_L2/3-IT_ACVR1C
LINC01360	-0.00016121	1	Ex_L2/3-IT_ACVR1C
PIWIL3	-0.000161215	1	Ex_L2/3-IT_ACVR1C
C11orf58	-0.000161235	1	Ex_L2/3-IT_ACVR1C
CKAP2	-0.000161321	1	Ex_L2/3-IT_ACVR1C
AL138724.1	-0.000161329	1	Ex_L2/3-IT_ACVR1C
TRAJ14	-0.000161445	1	Ex_L2/3-IT_ACVR1C
AL021453.1	-0.000161745	1	Ex_L2/3-IT_ACVR1C
TRDC	-0.000161797	1	Ex_L2/3-IT_ACVR1C
EGFR-AS1	-0.00016193	1	Ex_L2/3-IT_ACVR1C
LINC02091	-0.000162003	1	Ex_L2/3-IT_ACVR1C
AC008739.1	-0.000162158	1	Ex_L2/3-IT_ACVR1C
ZNF71	-0.000162247	1	Ex_L2/3-IT_ACVR1C
AC092343.1	-0.000162302	1	Ex_L2/3-IT_ACVR1C
LINC01774	-0.000162346	1	Ex_L2/3-IT_ACVR1C
AC090109.1	-0.000162465	1	Ex_L2/3-IT_ACVR1C
GSX1	-0.000162524	1	Ex_L2/3-IT_ACVR1C
PPM1J	-0.000162534	1	Ex_L2/3-IT_ACVR1C
SLAMF1	-0.000162541	1	Ex_L2/3-IT_ACVR1C
POM121	-0.000162771	1	Ex_L2/3-IT_ACVR1C
FMO3	-0.000162785	1	Ex_L2/3-IT_ACVR1C
AL662884.4	-0.000162912	1	Ex_L2/3-IT_ACVR1C
CHCHD2	-0.000162927	1	Ex_L2/3-IT_ACVR1C
CCDC54	-0.00016293	1	Ex_L2/3-IT_ACVR1C
AC007192.1	-0.000163212	1	Ex_L2/3-IT_ACVR1C
PROK2	-0.000163278	1	Ex_L2/3-IT_ACVR1C
AL391834.1	-0.000163339	1	Ex_L2/3-IT_ACVR1C
ZNF705G	-0.000163362	1	Ex_L2/3-IT_ACVR1C
CCDC172	-0.000163444	1	Ex_L2/3-IT_ACVR1C
ARAP1-AS1	-0.000163483	1	Ex_L2/3-IT_ACVR1C
OR1N1	-0.000163523	1	Ex_L2/3-IT_ACVR1C
AC004832.6	-0.000163713	1	Ex_L2/3-IT_ACVR1C
AC137723.1	-0.000164139	1	Ex_L2/3-IT_ACVR1C
AC097359.3	-0.000164213	1	Ex_L2/3-IT_ACVR1C
AC096558.1	-0.000164267	1	Ex_L2/3-IT_ACVR1C
RPE65	-0.000164297	1	Ex_L2/3-IT_ACVR1C
LDHB	-0.000164301	1	Ex_L2/3-IT_ACVR1C
AC004223.4	-0.000164428	1	Ex_L2/3-IT_ACVR1C
AL133387.3	-0.00016452	1	Ex_L2/3-IT_ACVR1C
FOLR2	-0.00016463	1	Ex_L2/3-IT_ACVR1C
IFNA2	-0.000164689	1	Ex_L2/3-IT_ACVR1C
E2F8	-0.000164753	1	Ex_L2/3-IT_ACVR1C
OTX2-AS1	-0.000164813	1	Ex_L2/3-IT_ACVR1C
AC068075.1	-0.0001649	1	Ex_L2/3-IT_ACVR1C
LINC01736	-0.000164995	1	Ex_L2/3-IT_ACVR1C
AP000781.1	-0.000165128	1	Ex_L2/3-IT_ACVR1C
CHRNB4	-0.000165197	1	Ex_L2/3-IT_ACVR1C
AC005546.1	-0.00016523	1	Ex_L2/3-IT_ACVR1C
MRPL12	-0.000165233	1	Ex_L2/3-IT_ACVR1C
AC141002.1	-0.00016525	1	Ex_L2/3-IT_ACVR1C
TAL2	-0.000165349	1	Ex_L2/3-IT_ACVR1C
GTSE1-DT	-0.000165473	1	Ex_L2/3-IT_ACVR1C
AC099489.3	-0.000165516	1	Ex_L2/3-IT_ACVR1C
LINC00887	-0.000165574	1	Ex_L2/3-IT_ACVR1C
SPAM1	-0.0001658	1	Ex_L2/3-IT_ACVR1C
AC004930.1	-0.000165804	1	Ex_L2/3-IT_ACVR1C
RPL26L1	-0.000165874	1	Ex_L2/3-IT_ACVR1C
AL450311.2	-0.000165895	1	Ex_L2/3-IT_ACVR1C
AC084876.1	-0.000166031	1	Ex_L2/3-IT_ACVR1C
AC009139.1	-0.000166139	1	Ex_L2/3-IT_ACVR1C
GNG8	-0.000166252	1	Ex_L2/3-IT_ACVR1C
CDRT15L2	-0.000166254	1	Ex_L2/3-IT_ACVR1C
PADI3	-0.000166501	1	Ex_L2/3-IT_ACVR1C
AL161729.2	-0.000166523	1	Ex_L2/3-IT_ACVR1C
AC018781.1	-0.00016653	1	Ex_L2/3-IT_ACVR1C
SPANXB1	-0.000166547	1	Ex_L2/3-IT_ACVR1C
AP001107.4	-0.00016656	1	Ex_L2/3-IT_ACVR1C
AC004706.1	-0.00016667	1	Ex_L2/3-IT_ACVR1C
AC060766.4	-0.000166702	1	Ex_L2/3-IT_ACVR1C
TMPRSS7	-0.000166781	1	Ex_L2/3-IT_ACVR1C
AC009623.1	-0.000166781	1	Ex_L2/3-IT_ACVR1C
AC073316.3	-0.000166881	1	Ex_L2/3-IT_ACVR1C
GATA4	-0.000166912	1	Ex_L2/3-IT_ACVR1C
KLRG2	-0.000167004	1	Ex_L2/3-IT_ACVR1C
USP29	-0.000167017	1	Ex_L2/3-IT_ACVR1C
AC004943.3	-0.000167216	1	Ex_L2/3-IT_ACVR1C
AC011448.1	-0.000167227	1	Ex_L2/3-IT_ACVR1C
TMEM106C	-0.000167321	1	Ex_L2/3-IT_ACVR1C
AC115989.2	-0.000167364	1	Ex_L2/3-IT_ACVR1C
C20orf173	-0.0001674	1	Ex_L2/3-IT_ACVR1C
AC240565.2	-0.000167462	1	Ex_L2/3-IT_ACVR1C
DUXA	-0.000167815	1	Ex_L2/3-IT_ACVR1C
SPECC1L-ADORA2A	-0.000167856	1	Ex_L2/3-IT_ACVR1C
TMEM132D-AS2	-0.00016789	1	Ex_L2/3-IT_ACVR1C
LINC01209	-0.000168037	1	Ex_L2/3-IT_ACVR1C
AC001226.1	-0.00016804	1	Ex_L2/3-IT_ACVR1C
FAM9C	-0.000168062	1	Ex_L2/3-IT_ACVR1C
GPAT4	-0.000168151	1	Ex_L2/3-IT_ACVR1C
HTR3D	-0.000168154	1	Ex_L2/3-IT_ACVR1C
LINC00572	-0.000168224	1	Ex_L2/3-IT_ACVR1C
RASSF6	-0.000168258	1	Ex_L2/3-IT_ACVR1C
SNX20	-0.000168312	1	Ex_L2/3-IT_ACVR1C
HBG2	-0.000168323	1	Ex_L2/3-IT_ACVR1C
AC055764.2	-0.000168475	1	Ex_L2/3-IT_ACVR1C
AL390037.1	-0.000168533	1	Ex_L2/3-IT_ACVR1C
AC007993.2	-0.000168604	1	Ex_L2/3-IT_ACVR1C
SULT2A1	-0.000168692	1	Ex_L2/3-IT_ACVR1C
KCNQ1-AS1	-0.000168703	1	Ex_L2/3-IT_ACVR1C
PRRG2	-0.000168776	1	Ex_L2/3-IT_ACVR1C
BNC2-AS1	-0.000168804	1	Ex_L2/3-IT_ACVR1C
C2orf71	-0.000168857	1	Ex_L2/3-IT_ACVR1C
AL356417.1	-0.00016893	1	Ex_L2/3-IT_ACVR1C
AP002340.1	-0.000168938	1	Ex_L2/3-IT_ACVR1C
SCFD1	-0.000168959	1	Ex_L2/3-IT_ACVR1C
ACTL10	-0.000169012	1	Ex_L2/3-IT_ACVR1C
HP	-0.00016928	1	Ex_L2/3-IT_ACVR1C
AL391069.3	-0.000169314	1	Ex_L2/3-IT_ACVR1C
AC022447.3	-0.000169379	1	Ex_L2/3-IT_ACVR1C
TUBA3E	-0.000169606	1	Ex_L2/3-IT_ACVR1C
AC079340.2	-0.000169886	1	Ex_L2/3-IT_ACVR1C
LINC01352	-0.00016992	1	Ex_L2/3-IT_ACVR1C
EPHA1	-0.000169941	1	Ex_L2/3-IT_ACVR1C
BTN1A1	-0.000170033	1	Ex_L2/3-IT_ACVR1C
AL627422.2	-0.000170041	1	Ex_L2/3-IT_ACVR1C
DBF4	-0.000170118	1	Ex_L2/3-IT_ACVR1C
AC093734.1	-0.000170221	1	Ex_L2/3-IT_ACVR1C
PAGR1	-0.000170266	1	Ex_L2/3-IT_ACVR1C
SHPK	-0.000170449	1	Ex_L2/3-IT_ACVR1C
ZIC3	-0.000170758	1	Ex_L2/3-IT_ACVR1C
WASIR1	-0.000170788	1	Ex_L2/3-IT_ACVR1C
AC034229.2	-0.000170834	1	Ex_L2/3-IT_ACVR1C
PRRT1B	-0.000170878	1	Ex_L2/3-IT_ACVR1C
AC008592.5	-0.000170938	1	Ex_L2/3-IT_ACVR1C
DEFB133	-0.000170973	1	Ex_L2/3-IT_ACVR1C
AC023161.1	-0.000170979	1	Ex_L2/3-IT_ACVR1C
AC090589.2	-0.000171054	1	Ex_L2/3-IT_ACVR1C
MYPN	-0.000171068	1	Ex_L2/3-IT_ACVR1C
TEAD2	-0.000171087	1	Ex_L2/3-IT_ACVR1C
AL049812.3	-0.000171107	1	Ex_L2/3-IT_ACVR1C
CYP4F8	-0.000171161	1	Ex_L2/3-IT_ACVR1C
AL596094.1	-0.000171545	1	Ex_L2/3-IT_ACVR1C
MDFI	-0.000171758	1	Ex_L2/3-IT_ACVR1C
AC020913.1	-0.000171864	1	Ex_L2/3-IT_ACVR1C
CEP55	-0.000171894	1	Ex_L2/3-IT_ACVR1C
SZRD1	-0.000171932	1	Ex_L2/3-IT_ACVR1C
ZNF683	-0.000171963	1	Ex_L2/3-IT_ACVR1C
GPATCH3	-0.000172135	1	Ex_L2/3-IT_ACVR1C
AP000235.1	-0.000172196	1	Ex_L2/3-IT_ACVR1C
HBA1	-0.000172218	1	Ex_L2/3-IT_ACVR1C
BMS1P14	-0.000172606	1	Ex_L2/3-IT_ACVR1C
MYLK2	-0.000172657	1	Ex_L2/3-IT_ACVR1C
LINC01533	-0.000172675	1	Ex_L2/3-IT_ACVR1C
AC079384.1	-0.000172683	1	Ex_L2/3-IT_ACVR1C
AC022511.1	-0.000172768	1	Ex_L2/3-IT_ACVR1C
COX8C	-0.000172941	1	Ex_L2/3-IT_ACVR1C
DOLK	-0.000172952	1	Ex_L2/3-IT_ACVR1C
C2orf40	-0.00017296	1	Ex_L2/3-IT_ACVR1C
AF250324.1	-0.000173004	1	Ex_L2/3-IT_ACVR1C
AC018730.1	-0.000173127	1	Ex_L2/3-IT_ACVR1C
HSFX2	-0.000173216	1	Ex_L2/3-IT_ACVR1C
AP001160.1	-0.000173307	1	Ex_L2/3-IT_ACVR1C
ADGRF2	-0.000173495	1	Ex_L2/3-IT_ACVR1C
AC114401.1	-0.000173637	1	Ex_L2/3-IT_ACVR1C
AC091096.1	-0.00017368	1	Ex_L2/3-IT_ACVR1C
AC246680.1	-0.000173794	1	Ex_L2/3-IT_ACVR1C
AC120024.1	-0.0001739	1	Ex_L2/3-IT_ACVR1C
PLEKHO1	-0.000174061	1	Ex_L2/3-IT_ACVR1C
LINC02139	-0.000174067	1	Ex_L2/3-IT_ACVR1C
ZNF174	-0.000174076	1	Ex_L2/3-IT_ACVR1C
CHKB-CPT1B	-0.000174114	1	Ex_L2/3-IT_ACVR1C
LINC01354	-0.000174205	1	Ex_L2/3-IT_ACVR1C
ZNF7	-0.000174225	1	Ex_L2/3-IT_ACVR1C
UBAC2-AS1	-0.000174344	1	Ex_L2/3-IT_ACVR1C
CD69	-0.000174379	1	Ex_L2/3-IT_ACVR1C
AC117513.1	-0.000174417	1	Ex_L2/3-IT_ACVR1C
DDX21	-0.000174468	1	Ex_L2/3-IT_ACVR1C
AMY2A	-0.000174553	1	Ex_L2/3-IT_ACVR1C
AC008761.2	-0.000174601	1	Ex_L2/3-IT_ACVR1C
LINC00589	-0.000174716	1	Ex_L2/3-IT_ACVR1C
DDX20	-0.000174719	1	Ex_L2/3-IT_ACVR1C
AP005482.1	-0.000174776	1	Ex_L2/3-IT_ACVR1C
SLC37A2	-0.000175147	1	Ex_L2/3-IT_ACVR1C
AGXT2	-0.000175382	1	Ex_L2/3-IT_ACVR1C
LINC02538	-0.000175404	1	Ex_L2/3-IT_ACVR1C
PIMREG	-0.000175427	1	Ex_L2/3-IT_ACVR1C
TRPC7-AS2	-0.000175532	1	Ex_L2/3-IT_ACVR1C
AC009305.1	-0.000175577	1	Ex_L2/3-IT_ACVR1C
AL359881.2	-0.000175602	1	Ex_L2/3-IT_ACVR1C
TKFC	-0.000175699	1	Ex_L2/3-IT_ACVR1C
CD72	-0.00017571	1	Ex_L2/3-IT_ACVR1C
GOLGA8K	-0.000175748	1	Ex_L2/3-IT_ACVR1C
RNF4	-0.000175815	1	Ex_L2/3-IT_ACVR1C
AC104984.1	-0.000175821	1	Ex_L2/3-IT_ACVR1C
TAS1R1	-0.00017584	1	Ex_L2/3-IT_ACVR1C
TMX2-CTNND1	-0.000175947	1	Ex_L2/3-IT_ACVR1C
AL009176.1	-0.000176018	1	Ex_L2/3-IT_ACVR1C
PRMT6	-0.000176137	1	Ex_L2/3-IT_ACVR1C
SCYGR4	-0.000176171	1	Ex_L2/3-IT_ACVR1C
SEPT4-AS1	-0.000176184	1	Ex_L2/3-IT_ACVR1C
TRPV6	-0.000176265	1	Ex_L2/3-IT_ACVR1C
HSPB7	-0.000176486	1	Ex_L2/3-IT_ACVR1C
NOTO	-0.000176576	1	Ex_L2/3-IT_ACVR1C
APOB	-0.000176706	1	Ex_L2/3-IT_ACVR1C
AC009110.1	-0.000176747	1	Ex_L2/3-IT_ACVR1C
LINC01997	-0.000176753	1	Ex_L2/3-IT_ACVR1C
PCDHB10	-0.000176759	1	Ex_L2/3-IT_ACVR1C
SLC15A3	-0.000176763	1	Ex_L2/3-IT_ACVR1C
AC067773.1	-0.000176876	1	Ex_L2/3-IT_ACVR1C
AL358472.2	-0.000176999	1	Ex_L2/3-IT_ACVR1C
AL365226.2	-0.000177042	1	Ex_L2/3-IT_ACVR1C
AC025946.1	-0.000177067	1	Ex_L2/3-IT_ACVR1C
MCEMP1	-0.000177082	1	Ex_L2/3-IT_ACVR1C
LINC00315	-0.000177083	1	Ex_L2/3-IT_ACVR1C
AC007950.2	-0.000177219	1	Ex_L2/3-IT_ACVR1C
USP17L22	-0.000177229	1	Ex_L2/3-IT_ACVR1C
AC027644.3	-0.000177377	1	Ex_L2/3-IT_ACVR1C
AC005479.2	-0.000177432	1	Ex_L2/3-IT_ACVR1C
VAMP8	-0.000177473	1	Ex_L2/3-IT_ACVR1C
UBE2U	-0.00017757	1	Ex_L2/3-IT_ACVR1C
AC013264.1	-0.000177599	1	Ex_L2/3-IT_ACVR1C
AL356270.1	-0.000177615	1	Ex_L2/3-IT_ACVR1C
PEAK3	-0.000177646	1	Ex_L2/3-IT_ACVR1C
AC018685.1	-0.00017767	1	Ex_L2/3-IT_ACVR1C
GIP	-0.000177778	1	Ex_L2/3-IT_ACVR1C
AC011511.3	-0.000177918	1	Ex_L2/3-IT_ACVR1C
C10orf99	-0.000177954	1	Ex_L2/3-IT_ACVR1C
AC009320.1	-0.000177969	1	Ex_L2/3-IT_ACVR1C
SLC34A3	-0.000178208	1	Ex_L2/3-IT_ACVR1C
OR5B2	-0.0001783	1	Ex_L2/3-IT_ACVR1C
AC016382.1	-0.000178373	1	Ex_L2/3-IT_ACVR1C
AC025521.1	-0.000178378	1	Ex_L2/3-IT_ACVR1C
LIMS1-AS1	-0.00017842	1	Ex_L2/3-IT_ACVR1C
CYSLTR1	-0.000178448	1	Ex_L2/3-IT_ACVR1C
CLEC4C	-0.000178455	1	Ex_L2/3-IT_ACVR1C
AC002094.3	-0.00017849	1	Ex_L2/3-IT_ACVR1C
AL132796.2	-0.000178572	1	Ex_L2/3-IT_ACVR1C
AC093525.2	-0.000178573	1	Ex_L2/3-IT_ACVR1C
LINC01693	-0.000178588	1	Ex_L2/3-IT_ACVR1C
EVPLL	-0.000178628	1	Ex_L2/3-IT_ACVR1C
AC073842.1	-0.000178945	1	Ex_L2/3-IT_ACVR1C
AL136979.1	-0.00017895	1	Ex_L2/3-IT_ACVR1C
AC020659.2	-0.000179023	1	Ex_L2/3-IT_ACVR1C
C1orf220	-0.000179041	1	Ex_L2/3-IT_ACVR1C
AC068620.2	-0.000179111	1	Ex_L2/3-IT_ACVR1C
DBNDD2	-0.000179126	1	Ex_L2/3-IT_ACVR1C
LINC02478	-0.000179209	1	Ex_L2/3-IT_ACVR1C
AC016588.2	-0.000179333	1	Ex_L2/3-IT_ACVR1C
AL021707.6	-0.000179396	1	Ex_L2/3-IT_ACVR1C
CLEC16A	-0.000179413	1	Ex_L2/3-IT_ACVR1C
AL035696.1	-0.000179416	1	Ex_L2/3-IT_ACVR1C
AL133330.2	-0.00017942	1	Ex_L2/3-IT_ACVR1C
MS4A2	-0.000179443	1	Ex_L2/3-IT_ACVR1C
AC092354.2	-0.000179444	1	Ex_L2/3-IT_ACVR1C
ZNF672	-0.000179483	1	Ex_L2/3-IT_ACVR1C
OR14A16	-0.000179489	1	Ex_L2/3-IT_ACVR1C
CCDC74B	-0.000179539	1	Ex_L2/3-IT_ACVR1C
AC022784.7	-0.000179549	1	Ex_L2/3-IT_ACVR1C
KRTAP5-10	-0.00017981	1	Ex_L2/3-IT_ACVR1C
KRT79	-0.000179843	1	Ex_L2/3-IT_ACVR1C
CLDN6	-0.000180051	1	Ex_L2/3-IT_ACVR1C
AC068987.5	-0.000180162	1	Ex_L2/3-IT_ACVR1C
GPR4	-0.000180169	1	Ex_L2/3-IT_ACVR1C
AC026740.1	-0.000180237	1	Ex_L2/3-IT_ACVR1C
LINC02109	-0.000180326	1	Ex_L2/3-IT_ACVR1C
LINC00452	-0.000180336	1	Ex_L2/3-IT_ACVR1C
AC026310.2	-0.000180362	1	Ex_L2/3-IT_ACVR1C
AL049870.3	-0.000180375	1	Ex_L2/3-IT_ACVR1C
AC007128.2	-0.000180405	1	Ex_L2/3-IT_ACVR1C
AL449106.1	-0.000180425	1	Ex_L2/3-IT_ACVR1C
CER1	-0.000180519	1	Ex_L2/3-IT_ACVR1C
ZNF473	-0.000180796	1	Ex_L2/3-IT_ACVR1C
FAM239C	-0.000180814	1	Ex_L2/3-IT_ACVR1C
SLC39A5	-0.000180832	1	Ex_L2/3-IT_ACVR1C
ERVH48-1	-0.000180999	1	Ex_L2/3-IT_ACVR1C
NHS-AS1	-0.000181024	1	Ex_L2/3-IT_ACVR1C
SOD3	-0.000181236	1	Ex_L2/3-IT_ACVR1C
DPM1	-0.000181332	1	Ex_L2/3-IT_ACVR1C
LINC01852	-0.000181631	1	Ex_L2/3-IT_ACVR1C
AC120042.2	-0.000181863	1	Ex_L2/3-IT_ACVR1C
MRPL53	-0.000181909	1	Ex_L2/3-IT_ACVR1C
TNF	-0.000181977	1	Ex_L2/3-IT_ACVR1C
AC126175.1	-0.000182018	1	Ex_L2/3-IT_ACVR1C
AL031663.2	-0.000182073	1	Ex_L2/3-IT_ACVR1C
SEC22B	-0.000182403	1	Ex_L2/3-IT_ACVR1C
TAB2-AS1	-0.000182745	1	Ex_L2/3-IT_ACVR1C
TSPAN10	-0.000182753	1	Ex_L2/3-IT_ACVR1C
ZSCAN5C	-0.000182791	1	Ex_L2/3-IT_ACVR1C
RBMS3-AS1	-0.000182855	1	Ex_L2/3-IT_ACVR1C
AC105942.1	-0.000183028	1	Ex_L2/3-IT_ACVR1C
SLC13A2	-0.000183084	1	Ex_L2/3-IT_ACVR1C
AC026462.4	-0.000183099	1	Ex_L2/3-IT_ACVR1C
AC123912.2	-0.000183172	1	Ex_L2/3-IT_ACVR1C
AC145207.2	-0.000183187	1	Ex_L2/3-IT_ACVR1C
MS4A6E	-0.000183237	1	Ex_L2/3-IT_ACVR1C
GPR20	-0.000183291	1	Ex_L2/3-IT_ACVR1C
AL137804.1	-0.000183333	1	Ex_L2/3-IT_ACVR1C
AC007032.1	-0.000183422	1	Ex_L2/3-IT_ACVR1C
AC010387.1	-0.000183435	1	Ex_L2/3-IT_ACVR1C
AC138625.2	-0.000183454	1	Ex_L2/3-IT_ACVR1C
PCNX3	-0.000183492	1	Ex_L2/3-IT_ACVR1C
AC020612.3	-0.000183539	1	Ex_L2/3-IT_ACVR1C
KRT7	-0.000183628	1	Ex_L2/3-IT_ACVR1C
SYDE1	-0.000183782	1	Ex_L2/3-IT_ACVR1C
AP003465.2	-0.000183846	1	Ex_L2/3-IT_ACVR1C
LINC01900	-0.000183902	1	Ex_L2/3-IT_ACVR1C
AC117465.1	-0.000183904	1	Ex_L2/3-IT_ACVR1C
AC064807.3	-0.000184044	1	Ex_L2/3-IT_ACVR1C
NLRP5	-0.000184216	1	Ex_L2/3-IT_ACVR1C
AL161804.1	-0.000184217	1	Ex_L2/3-IT_ACVR1C
FBXO43	-0.000184245	1	Ex_L2/3-IT_ACVR1C
AP000770.1	-0.000184389	1	Ex_L2/3-IT_ACVR1C
AL024497.1	-0.000184648	1	Ex_L2/3-IT_ACVR1C
FOXP4-AS1	-0.000185005	1	Ex_L2/3-IT_ACVR1C
HESX1	-0.000185067	1	Ex_L2/3-IT_ACVR1C
AL354733.1	-0.000185095	1	Ex_L2/3-IT_ACVR1C
C4A	-0.000185124	1	Ex_L2/3-IT_ACVR1C
NAGS	-0.000185169	1	Ex_L2/3-IT_ACVR1C
FOXO4	-0.000185197	1	Ex_L2/3-IT_ACVR1C
AC012645.4	-0.000185329	1	Ex_L2/3-IT_ACVR1C
XIAP	-0.000185395	1	Ex_L2/3-IT_ACVR1C
ARHGAP9	-0.000185397	1	Ex_L2/3-IT_ACVR1C
NAGLU	-0.000185537	1	Ex_L2/3-IT_ACVR1C
HTN1	-0.000185556	1	Ex_L2/3-IT_ACVR1C
LINC02134	-0.000185627	1	Ex_L2/3-IT_ACVR1C
DANT1	-0.000185631	1	Ex_L2/3-IT_ACVR1C
ARID3B	-0.000185639	1	Ex_L2/3-IT_ACVR1C
BX537318.1	-0.000185679	1	Ex_L2/3-IT_ACVR1C
AL135923.1	-0.000185732	1	Ex_L2/3-IT_ACVR1C
AC022966.1	-0.000185745	1	Ex_L2/3-IT_ACVR1C
AL807761.4	-0.000185821	1	Ex_L2/3-IT_ACVR1C
AC138474.1	-0.000185953	1	Ex_L2/3-IT_ACVR1C
TTC16	-0.000186061	1	Ex_L2/3-IT_ACVR1C
DBH	-0.000186455	1	Ex_L2/3-IT_ACVR1C
AL136115.1	-0.000186475	1	Ex_L2/3-IT_ACVR1C
FSCN3	-0.000186648	1	Ex_L2/3-IT_ACVR1C
AC073342.2	-0.000186817	1	Ex_L2/3-IT_ACVR1C
HPDL	-0.00018695	1	Ex_L2/3-IT_ACVR1C
FAM72D	-0.000186957	1	Ex_L2/3-IT_ACVR1C
AC022695.2	-0.000187037	1	Ex_L2/3-IT_ACVR1C
AC005703.3	-0.00018718	1	Ex_L2/3-IT_ACVR1C
AC113167.1	-0.000187223	1	Ex_L2/3-IT_ACVR1C
AL590235.2	-0.000187233	1	Ex_L2/3-IT_ACVR1C
SYNE4	-0.000187261	1	Ex_L2/3-IT_ACVR1C
AL357793.2	-0.000187306	1	Ex_L2/3-IT_ACVR1C
LINC01819	-0.000187333	1	Ex_L2/3-IT_ACVR1C
LTB4R2	-0.000187387	1	Ex_L2/3-IT_ACVR1C
ZMYND15	-0.000187457	1	Ex_L2/3-IT_ACVR1C
PSG4	-0.000187544	1	Ex_L2/3-IT_ACVR1C
AF111169.2	-0.000187622	1	Ex_L2/3-IT_ACVR1C
LINC01559	-0.000187653	1	Ex_L2/3-IT_ACVR1C
AC004948.1	-0.000187874	1	Ex_L2/3-IT_ACVR1C
GPR55	-0.000187977	1	Ex_L2/3-IT_ACVR1C
AC021035.1	-0.000187981	1	Ex_L2/3-IT_ACVR1C
SUCNR1	-0.000188045	1	Ex_L2/3-IT_ACVR1C
AC005540.1	-0.000188069	1	Ex_L2/3-IT_ACVR1C
FOXL2	-0.000188251	1	Ex_L2/3-IT_ACVR1C
MUC13	-0.000188289	1	Ex_L2/3-IT_ACVR1C
DTX2	-0.000188309	1	Ex_L2/3-IT_ACVR1C
COG1	-0.000188319	1	Ex_L2/3-IT_ACVR1C
OPLAH	-0.000188359	1	Ex_L2/3-IT_ACVR1C
AC091013.1	-0.00018842	1	Ex_L2/3-IT_ACVR1C
LINC01866	-0.000188441	1	Ex_L2/3-IT_ACVR1C
AC068385.1	-0.000188551	1	Ex_L2/3-IT_ACVR1C
MELK	-0.000188623	1	Ex_L2/3-IT_ACVR1C
AC083867.1	-0.000188667	1	Ex_L2/3-IT_ACVR1C
ZNF177	-0.000188783	1	Ex_L2/3-IT_ACVR1C
MMP2	-0.000189078	1	Ex_L2/3-IT_ACVR1C
SCN5A	-0.000189085	1	Ex_L2/3-IT_ACVR1C
AC010406.1	-0.000189086	1	Ex_L2/3-IT_ACVR1C
AC008763.2	-0.000189261	1	Ex_L2/3-IT_ACVR1C
LINC01287	-0.000189324	1	Ex_L2/3-IT_ACVR1C
SOX3	-0.000189333	1	Ex_L2/3-IT_ACVR1C
PTCSC2	-0.000189412	1	Ex_L2/3-IT_ACVR1C
LINC02149	-0.000189467	1	Ex_L2/3-IT_ACVR1C
Z97205.2	-0.000189564	1	Ex_L2/3-IT_ACVR1C
SLC16A11	-0.000189781	1	Ex_L2/3-IT_ACVR1C
SDHAF2	-0.000189805	1	Ex_L2/3-IT_ACVR1C
AL050331.2	-0.000189866	1	Ex_L2/3-IT_ACVR1C
AC025465.2	-0.000190038	1	Ex_L2/3-IT_ACVR1C
MAP7D1	-0.000190114	1	Ex_L2/3-IT_ACVR1C
SHMT2	-0.000190198	1	Ex_L2/3-IT_ACVR1C
AC025575.1	-0.000190296	1	Ex_L2/3-IT_ACVR1C
AKAIN1	-0.000190433	1	Ex_L2/3-IT_ACVR1C
OR56A4	-0.000190459	1	Ex_L2/3-IT_ACVR1C
AURKB	-0.00019057	1	Ex_L2/3-IT_ACVR1C
AC100872.1	-0.000190575	1	Ex_L2/3-IT_ACVR1C
AC055764.1	-0.000190792	1	Ex_L2/3-IT_ACVR1C
OPN5	-0.000190911	1	Ex_L2/3-IT_ACVR1C
TMEM176A	-0.000190995	1	Ex_L2/3-IT_ACVR1C
AL158209.1	-0.000191003	1	Ex_L2/3-IT_ACVR1C
AC073389.3	-0.000191003	1	Ex_L2/3-IT_ACVR1C
AC116651.1	-0.000191112	1	Ex_L2/3-IT_ACVR1C
TMEM262	-0.000191125	1	Ex_L2/3-IT_ACVR1C
BACE1-AS	-0.000191173	1	Ex_L2/3-IT_ACVR1C
OR6C2	-0.000191195	1	Ex_L2/3-IT_ACVR1C
ADAT2	-0.000191309	1	Ex_L2/3-IT_ACVR1C
METTL27	-0.000191359	1	Ex_L2/3-IT_ACVR1C
AC078962.3	-0.000191434	1	Ex_L2/3-IT_ACVR1C
LINC02272	-0.000191436	1	Ex_L2/3-IT_ACVR1C
LINC02450	-0.000191439	1	Ex_L2/3-IT_ACVR1C
AL024497.2	-0.000191617	1	Ex_L2/3-IT_ACVR1C
LCK	-0.000191734	1	Ex_L2/3-IT_ACVR1C
LILRA2	-0.000191801	1	Ex_L2/3-IT_ACVR1C
AC118757.1	-0.000192055	1	Ex_L2/3-IT_ACVR1C
RAB15	-0.000192075	1	Ex_L2/3-IT_ACVR1C
LINC01270	-0.000192084	1	Ex_L2/3-IT_ACVR1C
CNNM2	-0.00019233	1	Ex_L2/3-IT_ACVR1C
AP002414.5	-0.000192355	1	Ex_L2/3-IT_ACVR1C
LINC01251	-0.000192371	1	Ex_L2/3-IT_ACVR1C
HTD2	-0.00019243	1	Ex_L2/3-IT_ACVR1C
LINC00395	-0.000192541	1	Ex_L2/3-IT_ACVR1C
NDUFAB1	-0.000192628	1	Ex_L2/3-IT_ACVR1C
TNN	-0.000192635	1	Ex_L2/3-IT_ACVR1C
AC010181.2	-0.000192674	1	Ex_L2/3-IT_ACVR1C
AL354694.1	-0.000192686	1	Ex_L2/3-IT_ACVR1C
AC008121.2	-0.000192716	1	Ex_L2/3-IT_ACVR1C
AP000777.2	-0.000192734	1	Ex_L2/3-IT_ACVR1C
PFDN4	-0.000192783	1	Ex_L2/3-IT_ACVR1C
MKNK2	-0.000192831	1	Ex_L2/3-IT_ACVR1C
ENOX1-AS2	-0.000192986	1	Ex_L2/3-IT_ACVR1C
SPPL2C	-0.000193063	1	Ex_L2/3-IT_ACVR1C
AC116407.2	-0.000193071	1	Ex_L2/3-IT_ACVR1C
AC005618.3	-0.000193211	1	Ex_L2/3-IT_ACVR1C
AL049765.1	-0.000193291	1	Ex_L2/3-IT_ACVR1C
AC009965.1	-0.000193344	1	Ex_L2/3-IT_ACVR1C
LINC01493	-0.000193348	1	Ex_L2/3-IT_ACVR1C
AC015660.2	-0.000193393	1	Ex_L2/3-IT_ACVR1C
ALDH1B1	-0.000193399	1	Ex_L2/3-IT_ACVR1C
AC108752.1	-0.000193418	1	Ex_L2/3-IT_ACVR1C
AC078955.1	-0.000193518	1	Ex_L2/3-IT_ACVR1C
LINC02535	-0.000193559	1	Ex_L2/3-IT_ACVR1C
HAUS4	-0.000193629	1	Ex_L2/3-IT_ACVR1C
C7orf69	-0.000193703	1	Ex_L2/3-IT_ACVR1C
AC099850.2	-0.000193711	1	Ex_L2/3-IT_ACVR1C
LINC00235	-0.000193805	1	Ex_L2/3-IT_ACVR1C
MAT1A	-0.000193865	1	Ex_L2/3-IT_ACVR1C
DMRTA1	-0.000193923	1	Ex_L2/3-IT_ACVR1C
CHST13	-0.000194181	1	Ex_L2/3-IT_ACVR1C
AC100871.2	-0.000194222	1	Ex_L2/3-IT_ACVR1C
AC016751.2	-0.000194516	1	Ex_L2/3-IT_ACVR1C
AC025038.1	-0.000194574	1	Ex_L2/3-IT_ACVR1C
PITX2	-0.000194685	1	Ex_L2/3-IT_ACVR1C
AL008721.1	-0.0001948	1	Ex_L2/3-IT_ACVR1C
KRT18	-0.000194896	1	Ex_L2/3-IT_ACVR1C
FO393419.2	-0.000194991	1	Ex_L2/3-IT_ACVR1C
AC012358.1	-0.00019508	1	Ex_L2/3-IT_ACVR1C
AC068506.1	-0.000195182	1	Ex_L2/3-IT_ACVR1C
PANX3	-0.00019519	1	Ex_L2/3-IT_ACVR1C
AF129075.2	-0.000195229	1	Ex_L2/3-IT_ACVR1C
LRRC46	-0.000195326	1	Ex_L2/3-IT_ACVR1C
FETUB	-0.00019537	1	Ex_L2/3-IT_ACVR1C
TNNI1	-0.000195744	1	Ex_L2/3-IT_ACVR1C
AC011523.1	-0.000195825	1	Ex_L2/3-IT_ACVR1C
AC073172.1	-0.000195835	1	Ex_L2/3-IT_ACVR1C
BCL10	-0.000195848	1	Ex_L2/3-IT_ACVR1C
AC095059.1	-0.000195915	1	Ex_L2/3-IT_ACVR1C
PLCE1-AS2	-0.000196038	1	Ex_L2/3-IT_ACVR1C
AC009970.1	-0.000196081	1	Ex_L2/3-IT_ACVR1C
AC027682.3	-0.00019615	1	Ex_L2/3-IT_ACVR1C
AC010328.1	-0.000196182	1	Ex_L2/3-IT_ACVR1C
ALOX15B	-0.000196265	1	Ex_L2/3-IT_ACVR1C
EFCAB9	-0.000196302	1	Ex_L2/3-IT_ACVR1C
C1QA	-0.000196358	1	Ex_L2/3-IT_ACVR1C
RNF166	-0.000196512	1	Ex_L2/3-IT_ACVR1C
AC087341.1	-0.000196615	1	Ex_L2/3-IT_ACVR1C
LATS2-AS1	-0.000196735	1	Ex_L2/3-IT_ACVR1C
MYOM3	-0.000196776	1	Ex_L2/3-IT_ACVR1C
AC024337.2	-0.000196913	1	Ex_L2/3-IT_ACVR1C
AC005487.1	-0.000197003	1	Ex_L2/3-IT_ACVR1C
AC112220.3	-0.000197077	1	Ex_L2/3-IT_ACVR1C
LINC02437	-0.000197092	1	Ex_L2/3-IT_ACVR1C
FOXI3	-0.000197182	1	Ex_L2/3-IT_ACVR1C
RNF113B	-0.000197226	1	Ex_L2/3-IT_ACVR1C
AC139099.2	-0.000197244	1	Ex_L2/3-IT_ACVR1C
AC011479.1	-0.000197289	1	Ex_L2/3-IT_ACVR1C
Z69706.1	-0.000197297	1	Ex_L2/3-IT_ACVR1C
AL713851.2	-0.000197307	1	Ex_L2/3-IT_ACVR1C
AP000695.1	-0.00019732	1	Ex_L2/3-IT_ACVR1C
LINC02577	-0.000197486	1	Ex_L2/3-IT_ACVR1C
AL136439.1	-0.000197702	1	Ex_L2/3-IT_ACVR1C
AC004449.1	-0.000197734	1	Ex_L2/3-IT_ACVR1C
GPX8	-0.000197807	1	Ex_L2/3-IT_ACVR1C
AC116096.1	-0.000197875	1	Ex_L2/3-IT_ACVR1C
AL353596.1	-0.00019793	1	Ex_L2/3-IT_ACVR1C
TMCO5A	-0.000197996	1	Ex_L2/3-IT_ACVR1C
AC110288.1	-0.000198124	1	Ex_L2/3-IT_ACVR1C
AP003969.1	-0.000198277	1	Ex_L2/3-IT_ACVR1C
LINC02163	-0.000198334	1	Ex_L2/3-IT_ACVR1C
AC129102.1	-0.000198396	1	Ex_L2/3-IT_ACVR1C
AC139887.2	-0.000198432	1	Ex_L2/3-IT_ACVR1C
DRD3	-0.000198474	1	Ex_L2/3-IT_ACVR1C
MCOLN2	-0.000198554	1	Ex_L2/3-IT_ACVR1C
AC114808.2	-0.000198596	1	Ex_L2/3-IT_ACVR1C
ANKRD20A8P	-0.000198627	1	Ex_L2/3-IT_ACVR1C
SMIM4	-0.000198668	1	Ex_L2/3-IT_ACVR1C
AC096631.1	-0.000198676	1	Ex_L2/3-IT_ACVR1C
AC099811.3	-0.000198693	1	Ex_L2/3-IT_ACVR1C
WTIP	-0.000198723	1	Ex_L2/3-IT_ACVR1C
VAV3-AS1	-0.000198736	1	Ex_L2/3-IT_ACVR1C
AP003396.3	-0.000198765	1	Ex_L2/3-IT_ACVR1C
ASB12	-0.000198773	1	Ex_L2/3-IT_ACVR1C
LINC01878	-0.000198885	1	Ex_L2/3-IT_ACVR1C
IL21R-AS1	-0.000198921	1	Ex_L2/3-IT_ACVR1C
AC027338.1	-0.000198951	1	Ex_L2/3-IT_ACVR1C
CLECL1	-0.00019898	1	Ex_L2/3-IT_ACVR1C
AC025031.2	-0.000199014	1	Ex_L2/3-IT_ACVR1C
POTEC	-0.000199047	1	Ex_L2/3-IT_ACVR1C
LINC00700	-0.000199108	1	Ex_L2/3-IT_ACVR1C
C1orf141	-0.000199136	1	Ex_L2/3-IT_ACVR1C
AC069209.1	-0.000199167	1	Ex_L2/3-IT_ACVR1C
SLCO4A1-AS1	-0.000199201	1	Ex_L2/3-IT_ACVR1C
LINC00671	-0.000199233	1	Ex_L2/3-IT_ACVR1C
MCM2	-0.00019937	1	Ex_L2/3-IT_ACVR1C
AC096586.2	-0.00019951	1	Ex_L2/3-IT_ACVR1C
XBP1	-0.000199779	1	Ex_L2/3-IT_ACVR1C
HYAL4	-0.000200027	1	Ex_L2/3-IT_ACVR1C
KLK4	-0.000200084	1	Ex_L2/3-IT_ACVR1C
C3orf36	-0.000200121	1	Ex_L2/3-IT_ACVR1C
AL137779.2	-0.000200221	1	Ex_L2/3-IT_ACVR1C
CBWD1	-0.00020032	1	Ex_L2/3-IT_ACVR1C
MRPL23-AS1	-0.000200352	1	Ex_L2/3-IT_ACVR1C
OR10G3	-0.0002004	1	Ex_L2/3-IT_ACVR1C
RAB3IL1	-0.000200539	1	Ex_L2/3-IT_ACVR1C
AC087491.1	-0.000200607	1	Ex_L2/3-IT_ACVR1C
AL117328.2	-0.000200698	1	Ex_L2/3-IT_ACVR1C
AC003956.1	-0.000200824	1	Ex_L2/3-IT_ACVR1C
LINC02326	-0.000200893	1	Ex_L2/3-IT_ACVR1C
CTU2	-0.000200909	1	Ex_L2/3-IT_ACVR1C
AC104457.2	-0.000200979	1	Ex_L2/3-IT_ACVR1C
AC011452.1	-0.000201018	1	Ex_L2/3-IT_ACVR1C
AC090877.2	-0.000201164	1	Ex_L2/3-IT_ACVR1C
AC021074.3	-0.000201222	1	Ex_L2/3-IT_ACVR1C
AL022323.3	-0.000201289	1	Ex_L2/3-IT_ACVR1C
RNF113A	-0.0002015	1	Ex_L2/3-IT_ACVR1C
AC083801.2	-0.000201563	1	Ex_L2/3-IT_ACVR1C
AC009065.6	-0.000201649	1	Ex_L2/3-IT_ACVR1C
PCOLCE	-0.000201682	1	Ex_L2/3-IT_ACVR1C
DMBT1	-0.000202084	1	Ex_L2/3-IT_ACVR1C
LINC00858	-0.000202179	1	Ex_L2/3-IT_ACVR1C
AC074366.1	-0.000202271	1	Ex_L2/3-IT_ACVR1C
ZFP57	-0.000202292	1	Ex_L2/3-IT_ACVR1C
SSBP3-AS1	-0.000202344	1	Ex_L2/3-IT_ACVR1C
AC024614.2	-0.000202364	1	Ex_L2/3-IT_ACVR1C
TFCP2L1	-0.000202381	1	Ex_L2/3-IT_ACVR1C
U47924.3	-0.000202533	1	Ex_L2/3-IT_ACVR1C
AL158829.1	-0.000202642	1	Ex_L2/3-IT_ACVR1C
MS4A18	-0.000202747	1	Ex_L2/3-IT_ACVR1C
IL1RL1	-0.000203061	1	Ex_L2/3-IT_ACVR1C
GPR146	-0.000203083	1	Ex_L2/3-IT_ACVR1C
ENTHD1	-0.000203409	1	Ex_L2/3-IT_ACVR1C
CWH43	-0.000203527	1	Ex_L2/3-IT_ACVR1C
IL18R1	-0.000203544	1	Ex_L2/3-IT_ACVR1C
BACH1-IT2	-0.000203654	1	Ex_L2/3-IT_ACVR1C
SPATA19	-0.000203677	1	Ex_L2/3-IT_ACVR1C
NCF1	-0.000203696	1	Ex_L2/3-IT_ACVR1C
AL137230.1	-0.000203796	1	Ex_L2/3-IT_ACVR1C
AC106782.6	-0.000203844	1	Ex_L2/3-IT_ACVR1C
AL132819.1	-0.00020385	1	Ex_L2/3-IT_ACVR1C
OSGIN1	-0.000203953	1	Ex_L2/3-IT_ACVR1C
LINC01356	-0.000204042	1	Ex_L2/3-IT_ACVR1C
PDILT	-0.000204227	1	Ex_L2/3-IT_ACVR1C
AC073636.1	-0.000204286	1	Ex_L2/3-IT_ACVR1C
LINC02553	-0.00020458	1	Ex_L2/3-IT_ACVR1C
AC002428.2	-0.000204656	1	Ex_L2/3-IT_ACVR1C
LINC00967	-0.000204774	1	Ex_L2/3-IT_ACVR1C
AL121832.2	-0.000204831	1	Ex_L2/3-IT_ACVR1C
AC100786.2	-0.000205085	1	Ex_L2/3-IT_ACVR1C
AC124312.3	-0.000205423	1	Ex_L2/3-IT_ACVR1C
LINC02461	-0.000205586	1	Ex_L2/3-IT_ACVR1C
RS1	-0.000205883	1	Ex_L2/3-IT_ACVR1C
AC010649.1	-0.000205938	1	Ex_L2/3-IT_ACVR1C
AC008948.1	-0.00020595	1	Ex_L2/3-IT_ACVR1C
LINC01638	-0.000206036	1	Ex_L2/3-IT_ACVR1C
ASB16	-0.000206157	1	Ex_L2/3-IT_ACVR1C
AL009031.1	-0.000206216	1	Ex_L2/3-IT_ACVR1C
AL035078.1	-0.000206334	1	Ex_L2/3-IT_ACVR1C
ASB5	-0.000206395	1	Ex_L2/3-IT_ACVR1C
AKR1B10	-0.000206398	1	Ex_L2/3-IT_ACVR1C
CSPP1	-0.000206431	1	Ex_L2/3-IT_ACVR1C
AC016044.1	-0.000206447	1	Ex_L2/3-IT_ACVR1C
AL031429.1	-0.00020648	1	Ex_L2/3-IT_ACVR1C
AC010997.4	-0.000206608	1	Ex_L2/3-IT_ACVR1C
CERS3-AS1	-0.000206751	1	Ex_L2/3-IT_ACVR1C
AL163192.1	-0.000206824	1	Ex_L2/3-IT_ACVR1C
LINC02440	-0.000207017	1	Ex_L2/3-IT_ACVR1C
MUC22	-0.000207078	1	Ex_L2/3-IT_ACVR1C
AL096803.3	-0.000207142	1	Ex_L2/3-IT_ACVR1C
AL049548.1	-0.00020727	1	Ex_L2/3-IT_ACVR1C
CYP26C1	-0.000207294	1	Ex_L2/3-IT_ACVR1C
GTSF1	-0.0002073	1	Ex_L2/3-IT_ACVR1C
AP000426.1	-0.00020736	1	Ex_L2/3-IT_ACVR1C
ISM2	-0.000207439	1	Ex_L2/3-IT_ACVR1C
AL354977.2	-0.00020754	1	Ex_L2/3-IT_ACVR1C
IGLV1-50	-0.000207681	1	Ex_L2/3-IT_ACVR1C
AC131235.4	-0.000207879	1	Ex_L2/3-IT_ACVR1C
TSACC	-0.000207914	1	Ex_L2/3-IT_ACVR1C
LINC00659	-0.000207988	1	Ex_L2/3-IT_ACVR1C
CETP	-0.000208377	1	Ex_L2/3-IT_ACVR1C
LINC01144	-0.000208444	1	Ex_L2/3-IT_ACVR1C
ASCL2	-0.000208507	1	Ex_L2/3-IT_ACVR1C
AC005393.1	-0.000208566	1	Ex_L2/3-IT_ACVR1C
SLC36A2	-0.000208777	1	Ex_L2/3-IT_ACVR1C
AC087620.1	-0.000208803	1	Ex_L2/3-IT_ACVR1C
VSIG8	-0.000208823	1	Ex_L2/3-IT_ACVR1C
AC012413.1	-0.000208883	1	Ex_L2/3-IT_ACVR1C
ZNF525	-0.000208905	1	Ex_L2/3-IT_ACVR1C
ANXA9	-0.000208968	1	Ex_L2/3-IT_ACVR1C
IRS4	-0.000209011	1	Ex_L2/3-IT_ACVR1C
IL17B	-0.000209028	1	Ex_L2/3-IT_ACVR1C
AL365184.2	-0.00020914	1	Ex_L2/3-IT_ACVR1C
OR2T35	-0.00020933	1	Ex_L2/3-IT_ACVR1C
RP2	-0.000209375	1	Ex_L2/3-IT_ACVR1C
AC090791.1	-0.000209407	1	Ex_L2/3-IT_ACVR1C
SGO1	-0.000209449	1	Ex_L2/3-IT_ACVR1C
AL139246.1	-0.000209557	1	Ex_L2/3-IT_ACVR1C
AC099681.2	-0.000209563	1	Ex_L2/3-IT_ACVR1C
LYZL6	-0.000209564	1	Ex_L2/3-IT_ACVR1C
GIT2	-0.000209744	1	Ex_L2/3-IT_ACVR1C
AC141424.1	-0.000209886	1	Ex_L2/3-IT_ACVR1C
GAS2L1	-0.000210003	1	Ex_L2/3-IT_ACVR1C
VCAM1	-0.000210052	1	Ex_L2/3-IT_ACVR1C
AC040169.1	-0.000210097	1	Ex_L2/3-IT_ACVR1C
AL355483.2	-0.000210229	1	Ex_L2/3-IT_ACVR1C
AC044839.1	-0.000210357	1	Ex_L2/3-IT_ACVR1C
AL353732.1	-0.000210569	1	Ex_L2/3-IT_ACVR1C
AC091167.2	-0.000210632	1	Ex_L2/3-IT_ACVR1C
RHOXF2	-0.000210669	1	Ex_L2/3-IT_ACVR1C
AP001107.7	-0.000210674	1	Ex_L2/3-IT_ACVR1C
AC024361.3	-0.000210794	1	Ex_L2/3-IT_ACVR1C
AC012640.1	-0.000210835	1	Ex_L2/3-IT_ACVR1C
IL17REL	-0.000210946	1	Ex_L2/3-IT_ACVR1C
AP003119.2	-0.000211053	1	Ex_L2/3-IT_ACVR1C
LINC00663	-0.000211068	1	Ex_L2/3-IT_ACVR1C
AL391988.1	-0.000211092	1	Ex_L2/3-IT_ACVR1C
AC008663.1	-0.000211184	1	Ex_L2/3-IT_ACVR1C
UBE2Q2L	-0.000211312	1	Ex_L2/3-IT_ACVR1C
MOSPD3	-0.000211348	1	Ex_L2/3-IT_ACVR1C
ABCB5	-0.000211398	1	Ex_L2/3-IT_ACVR1C
AC010326.2	-0.000211445	1	Ex_L2/3-IT_ACVR1C
AC073896.5	-0.000211453	1	Ex_L2/3-IT_ACVR1C
HIST2H4A	-0.000211481	1	Ex_L2/3-IT_ACVR1C
PTCRA	-0.000211641	1	Ex_L2/3-IT_ACVR1C
ADM	-0.000211777	1	Ex_L2/3-IT_ACVR1C
LINC01040	-0.00021187	1	Ex_L2/3-IT_ACVR1C
TBC1D3	-0.000211934	1	Ex_L2/3-IT_ACVR1C
NUDT18	-0.000212165	1	Ex_L2/3-IT_ACVR1C
OR2T8	-0.000212188	1	Ex_L2/3-IT_ACVR1C
AC068305.2	-0.000212397	1	Ex_L2/3-IT_ACVR1C
AP000763.3	-0.000212415	1	Ex_L2/3-IT_ACVR1C
AC073288.1	-0.000212478	1	Ex_L2/3-IT_ACVR1C
AL391244.3	-0.000212595	1	Ex_L2/3-IT_ACVR1C
ARL2-SNX15	-0.000212616	1	Ex_L2/3-IT_ACVR1C
ZNF501	-0.000212639	1	Ex_L2/3-IT_ACVR1C
LINC01907	-0.000212789	1	Ex_L2/3-IT_ACVR1C
ACVRL1	-0.000212846	1	Ex_L2/3-IT_ACVR1C
CLEC4D	-0.000212879	1	Ex_L2/3-IT_ACVR1C
AC006329.1	-0.000213055	1	Ex_L2/3-IT_ACVR1C
AC007731.5	-0.000213072	1	Ex_L2/3-IT_ACVR1C
AC107373.1	-0.000213267	1	Ex_L2/3-IT_ACVR1C
AC104794.2	-0.000213286	1	Ex_L2/3-IT_ACVR1C
TEX26-AS1	-0.000213297	1	Ex_L2/3-IT_ACVR1C
IFNB1	-0.000213367	1	Ex_L2/3-IT_ACVR1C
CYP11A1	-0.000213372	1	Ex_L2/3-IT_ACVR1C
AC005234.1	-0.000213397	1	Ex_L2/3-IT_ACVR1C
BPIFA3	-0.000213399	1	Ex_L2/3-IT_ACVR1C
AC012339.1	-0.000213566	1	Ex_L2/3-IT_ACVR1C
AC090099.4	-0.000213571	1	Ex_L2/3-IT_ACVR1C
AC023154.1	-0.000213623	1	Ex_L2/3-IT_ACVR1C
LINC02128	-0.000213848	1	Ex_L2/3-IT_ACVR1C
AC087241.3	-0.000213857	1	Ex_L2/3-IT_ACVR1C
AC125603.4	-0.000213877	1	Ex_L2/3-IT_ACVR1C
LINC01497	-0.000213943	1	Ex_L2/3-IT_ACVR1C
AC009118.2	-0.000213951	1	Ex_L2/3-IT_ACVR1C
AL590867.3	-0.000213959	1	Ex_L2/3-IT_ACVR1C
C9orf131	-0.000214111	1	Ex_L2/3-IT_ACVR1C
MBD3L1	-0.000214121	1	Ex_L2/3-IT_ACVR1C
DEFB124	-0.000214123	1	Ex_L2/3-IT_ACVR1C
PCDHAC2	-0.000214193	1	Ex_L2/3-IT_ACVR1C
AL138789.1	-0.000214249	1	Ex_L2/3-IT_ACVR1C
PLCE1-AS1	-0.000214256	1	Ex_L2/3-IT_ACVR1C
AC246785.3	-0.000214282	1	Ex_L2/3-IT_ACVR1C
FOXN3-AS2	-0.000214348	1	Ex_L2/3-IT_ACVR1C
AL158211.4	-0.000214518	1	Ex_L2/3-IT_ACVR1C
OR4N2	-0.000214528	1	Ex_L2/3-IT_ACVR1C
OR7A10	-0.000214626	1	Ex_L2/3-IT_ACVR1C
SOX17	-0.000214662	1	Ex_L2/3-IT_ACVR1C
AL137003.1	-0.000214672	1	Ex_L2/3-IT_ACVR1C
AC002401.4	-0.000214971	1	Ex_L2/3-IT_ACVR1C
AL359711.2	-0.000215018	1	Ex_L2/3-IT_ACVR1C
AC005786.2	-0.000215052	1	Ex_L2/3-IT_ACVR1C
AC005332.4	-0.0002151	1	Ex_L2/3-IT_ACVR1C
AC090150.1	-0.000215128	1	Ex_L2/3-IT_ACVR1C
AL008638.3	-0.000215222	1	Ex_L2/3-IT_ACVR1C
AC024579.1	-0.000215288	1	Ex_L2/3-IT_ACVR1C
AC083836.1	-0.000215312	1	Ex_L2/3-IT_ACVR1C
STX11	-0.000215317	1	Ex_L2/3-IT_ACVR1C
AL132989.2	-0.000215382	1	Ex_L2/3-IT_ACVR1C
AC245060.2	-0.000215402	1	Ex_L2/3-IT_ACVR1C
AC008494.3	-0.000215492	1	Ex_L2/3-IT_ACVR1C
PRPS1L1	-0.000215576	1	Ex_L2/3-IT_ACVR1C
AP001198.1	-0.000215606	1	Ex_L2/3-IT_ACVR1C
AC004988.1	-0.000215617	1	Ex_L2/3-IT_ACVR1C
SYVN1	-0.000215714	1	Ex_L2/3-IT_ACVR1C
HEMK1	-0.000215816	1	Ex_L2/3-IT_ACVR1C
LINC00691	-0.000215887	1	Ex_L2/3-IT_ACVR1C
AC008662.2	-0.000215929	1	Ex_L2/3-IT_ACVR1C
LINC02228	-0.00021598	1	Ex_L2/3-IT_ACVR1C
C19orf24	-0.00021613	1	Ex_L2/3-IT_ACVR1C
AL583824.1	-0.000216191	1	Ex_L2/3-IT_ACVR1C
LINC02427	-0.000216329	1	Ex_L2/3-IT_ACVR1C
AC087463.3	-0.000216449	1	Ex_L2/3-IT_ACVR1C
DWORF	-0.000216517	1	Ex_L2/3-IT_ACVR1C
AC008972.1	-0.00021665	1	Ex_L2/3-IT_ACVR1C
KIF12	-0.000216951	1	Ex_L2/3-IT_ACVR1C
LINC02381	-0.00021698	1	Ex_L2/3-IT_ACVR1C
AL391650.1	-0.000217088	1	Ex_L2/3-IT_ACVR1C
LINC02068	-0.000217367	1	Ex_L2/3-IT_ACVR1C
IL13	-0.000217437	1	Ex_L2/3-IT_ACVR1C
PCAT6	-0.000217469	1	Ex_L2/3-IT_ACVR1C
DEFB134	-0.000217546	1	Ex_L2/3-IT_ACVR1C
ST6GALNAC2	-0.000217553	1	Ex_L2/3-IT_ACVR1C
AC069234.2	-0.000217564	1	Ex_L2/3-IT_ACVR1C
CLIC1	-0.000217569	1	Ex_L2/3-IT_ACVR1C
UBE2L6	-0.000217625	1	Ex_L2/3-IT_ACVR1C
HRC	-0.000217708	1	Ex_L2/3-IT_ACVR1C
FHL3	-0.000217783	1	Ex_L2/3-IT_ACVR1C
AC098818.2	-0.000217794	1	Ex_L2/3-IT_ACVR1C
AL359853.2	-0.000217823	1	Ex_L2/3-IT_ACVR1C
AC021506.1	-0.000217841	1	Ex_L2/3-IT_ACVR1C
AC092078.2	-0.000217847	1	Ex_L2/3-IT_ACVR1C
CHAT	-0.00021794	1	Ex_L2/3-IT_ACVR1C
XRCC3	-0.000217957	1	Ex_L2/3-IT_ACVR1C
PSMB8	-0.000218137	1	Ex_L2/3-IT_ACVR1C
AL136115.2	-0.000218233	1	Ex_L2/3-IT_ACVR1C
AL357153.3	-0.000218314	1	Ex_L2/3-IT_ACVR1C
AC025259.3	-0.000218314	1	Ex_L2/3-IT_ACVR1C
LY75	-0.000218348	1	Ex_L2/3-IT_ACVR1C
AC008906.2	-0.000218594	1	Ex_L2/3-IT_ACVR1C
ZNF311	-0.000218625	1	Ex_L2/3-IT_ACVR1C
AC007823.1	-0.000218768	1	Ex_L2/3-IT_ACVR1C
AL583810.1	-0.000218774	1	Ex_L2/3-IT_ACVR1C
LINC00574	-0.000218841	1	Ex_L2/3-IT_ACVR1C
HIST2H2AA4	-0.000218931	1	Ex_L2/3-IT_ACVR1C
AL355390.2	-0.00021896	1	Ex_L2/3-IT_ACVR1C
LAIR2	-0.000218992	1	Ex_L2/3-IT_ACVR1C
SLC35G5	-0.000219148	1	Ex_L2/3-IT_ACVR1C
AC078788.2	-0.000219171	1	Ex_L2/3-IT_ACVR1C
STOML3	-0.000219268	1	Ex_L2/3-IT_ACVR1C
LINC01019	-0.000219323	1	Ex_L2/3-IT_ACVR1C
ITIH6	-0.000219339	1	Ex_L2/3-IT_ACVR1C
MMP10	-0.000219359	1	Ex_L2/3-IT_ACVR1C
ARHGAP36	-0.000219477	1	Ex_L2/3-IT_ACVR1C
TAS2R7	-0.00021949	1	Ex_L2/3-IT_ACVR1C
B3GNT7	-0.000219685	1	Ex_L2/3-IT_ACVR1C
SCTR	-0.000219826	1	Ex_L2/3-IT_ACVR1C
DLL4	-0.000219834	1	Ex_L2/3-IT_ACVR1C
LINC01706	-0.000219939	1	Ex_L2/3-IT_ACVR1C
CTSW	-0.000219973	1	Ex_L2/3-IT_ACVR1C
OR8D4	-0.000220195	1	Ex_L2/3-IT_ACVR1C
NPC1L1	-0.000220223	1	Ex_L2/3-IT_ACVR1C
AL022326.1	-0.000220385	1	Ex_L2/3-IT_ACVR1C
AC021683.1	-0.00022062	1	Ex_L2/3-IT_ACVR1C
NMRK2	-0.00022066	1	Ex_L2/3-IT_ACVR1C
GBP4	-0.000220978	1	Ex_L2/3-IT_ACVR1C
CNTN6	-0.000221002	1	Ex_L2/3-IT_ACVR1C
AC073486.1	-0.000221295	1	Ex_L2/3-IT_ACVR1C
HSPB2-C11orf52	-0.000221326	1	Ex_L2/3-IT_ACVR1C
AL162385.1	-0.000221414	1	Ex_L2/3-IT_ACVR1C
AL663074.1	-0.000221425	1	Ex_L2/3-IT_ACVR1C
PRR27	-0.000221575	1	Ex_L2/3-IT_ACVR1C
AC008443.6	-0.000221785	1	Ex_L2/3-IT_ACVR1C
SPERT	-0.000221836	1	Ex_L2/3-IT_ACVR1C
LINC00349	-0.000221876	1	Ex_L2/3-IT_ACVR1C
AC005538.1	-0.000221953	1	Ex_L2/3-IT_ACVR1C
AC003005.2	-0.000222076	1	Ex_L2/3-IT_ACVR1C
MYEOV	-0.000222128	1	Ex_L2/3-IT_ACVR1C
LINC01790	-0.000222148	1	Ex_L2/3-IT_ACVR1C
AC002128.2	-0.000222247	1	Ex_L2/3-IT_ACVR1C
AL137793.2	-0.000222266	1	Ex_L2/3-IT_ACVR1C
DGCR8	-0.000222306	1	Ex_L2/3-IT_ACVR1C
AL645944.2	-0.000222308	1	Ex_L2/3-IT_ACVR1C
AREG	-0.000222335	1	Ex_L2/3-IT_ACVR1C
AL139819.1	-0.000222438	1	Ex_L2/3-IT_ACVR1C
PAQR9-AS1	-0.000222515	1	Ex_L2/3-IT_ACVR1C
AF241728.1	-0.000222592	1	Ex_L2/3-IT_ACVR1C
LPAR3	-0.000222621	1	Ex_L2/3-IT_ACVR1C
AC091982.3	-0.000222814	1	Ex_L2/3-IT_ACVR1C
DNASE2	-0.000222816	1	Ex_L2/3-IT_ACVR1C
AC007029.1	-0.000222828	1	Ex_L2/3-IT_ACVR1C
TRGC1	-0.000222917	1	Ex_L2/3-IT_ACVR1C
AC011825.4	-0.000222931	1	Ex_L2/3-IT_ACVR1C
AC138965.1	-0.00022318	1	Ex_L2/3-IT_ACVR1C
AC011362.1	-0.000223319	1	Ex_L2/3-IT_ACVR1C
Z73429.1	-0.000223365	1	Ex_L2/3-IT_ACVR1C
NOBOX	-0.000223434	1	Ex_L2/3-IT_ACVR1C
SRARP	-0.000223474	1	Ex_L2/3-IT_ACVR1C
AC009630.3	-0.000223912	1	Ex_L2/3-IT_ACVR1C
LINC02203	-0.000223916	1	Ex_L2/3-IT_ACVR1C
AC106895.2	-0.000224093	1	Ex_L2/3-IT_ACVR1C
Z93241.1	-0.000224217	1	Ex_L2/3-IT_ACVR1C
AC083837.1	-0.000224259	1	Ex_L2/3-IT_ACVR1C
KRT78	-0.000224423	1	Ex_L2/3-IT_ACVR1C
ORAI1	-0.000224551	1	Ex_L2/3-IT_ACVR1C
JCHAIN	-0.000224646	1	Ex_L2/3-IT_ACVR1C
CTHRC1	-0.000224665	1	Ex_L2/3-IT_ACVR1C
POLL	-0.000224722	1	Ex_L2/3-IT_ACVR1C
AC005740.4	-0.00022484	1	Ex_L2/3-IT_ACVR1C
AL138921.2	-0.000224951	1	Ex_L2/3-IT_ACVR1C
AL121935.2	-0.000225002	1	Ex_L2/3-IT_ACVR1C
AP003465.1	-0.000225175	1	Ex_L2/3-IT_ACVR1C
HGH1	-0.000225204	1	Ex_L2/3-IT_ACVR1C
MIR3142HG	-0.000225206	1	Ex_L2/3-IT_ACVR1C
AC130456.3	-0.000225236	1	Ex_L2/3-IT_ACVR1C
LINC01889	-0.000225331	1	Ex_L2/3-IT_ACVR1C
RPS16	-0.000225372	1	Ex_L2/3-IT_ACVR1C
MPEG1	-0.000225398	1	Ex_L2/3-IT_ACVR1C
AC004223.3	-0.000225487	1	Ex_L2/3-IT_ACVR1C
AP001062.1	-0.00022553	1	Ex_L2/3-IT_ACVR1C
TM4SF1-AS1	-0.000225563	1	Ex_L2/3-IT_ACVR1C
AL450322.1	-0.000225678	1	Ex_L2/3-IT_ACVR1C
LINC02445	-0.000225712	1	Ex_L2/3-IT_ACVR1C
AC097065.2	-0.000225716	1	Ex_L2/3-IT_ACVR1C
OR11H4	-0.00022584	1	Ex_L2/3-IT_ACVR1C
AL354993.2	-0.000225846	1	Ex_L2/3-IT_ACVR1C
LINC00305	-0.000225951	1	Ex_L2/3-IT_ACVR1C
LENG8-AS1	-0.000226012	1	Ex_L2/3-IT_ACVR1C
FABP1	-0.000226067	1	Ex_L2/3-IT_ACVR1C
AC084757.2	-0.000226212	1	Ex_L2/3-IT_ACVR1C
AC087632.1	-0.000226227	1	Ex_L2/3-IT_ACVR1C
PLA1A	-0.000226354	1	Ex_L2/3-IT_ACVR1C
AP003548.1	-0.000226436	1	Ex_L2/3-IT_ACVR1C
GRHL2	-0.000226542	1	Ex_L2/3-IT_ACVR1C
AL158834.2	-0.000226655	1	Ex_L2/3-IT_ACVR1C
CBX2	-0.000226671	1	Ex_L2/3-IT_ACVR1C
RAMP2	-0.000226702	1	Ex_L2/3-IT_ACVR1C
AC093512.1	-0.000227005	1	Ex_L2/3-IT_ACVR1C
PARS2	-0.000227058	1	Ex_L2/3-IT_ACVR1C
AC009365.3	-0.0002271	1	Ex_L2/3-IT_ACVR1C
AC009053.2	-0.000227111	1	Ex_L2/3-IT_ACVR1C
GAS2L2	-0.000227178	1	Ex_L2/3-IT_ACVR1C
TPRA1	-0.000227245	1	Ex_L2/3-IT_ACVR1C
IHH	-0.000227256	1	Ex_L2/3-IT_ACVR1C
AC046185.1	-0.000227316	1	Ex_L2/3-IT_ACVR1C
AC125616.1	-0.00022756	1	Ex_L2/3-IT_ACVR1C
FIZ1	-0.000227579	1	Ex_L2/3-IT_ACVR1C
AC138655.1	-0.000227762	1	Ex_L2/3-IT_ACVR1C
ART1	-0.000227784	1	Ex_L2/3-IT_ACVR1C
AC000068.1	-0.000227885	1	Ex_L2/3-IT_ACVR1C
IFI27L2	-0.000228294	1	Ex_L2/3-IT_ACVR1C
OTX1	-0.000228345	1	Ex_L2/3-IT_ACVR1C
KIFC1	-0.000228443	1	Ex_L2/3-IT_ACVR1C
PADI1	-0.000228523	1	Ex_L2/3-IT_ACVR1C
TMEM14B	-0.000228555	1	Ex_L2/3-IT_ACVR1C
GOLGA8S	-0.000228705	1	Ex_L2/3-IT_ACVR1C
AC026785.2	-0.000228772	1	Ex_L2/3-IT_ACVR1C
DMC1	-0.000228794	1	Ex_L2/3-IT_ACVR1C
AC092587.1	-0.000228859	1	Ex_L2/3-IT_ACVR1C
KERA	-0.000228876	1	Ex_L2/3-IT_ACVR1C
AC074031.1	-0.000228977	1	Ex_L2/3-IT_ACVR1C
CU633906.2	-0.000228978	1	Ex_L2/3-IT_ACVR1C
AC008115.4	-0.000228986	1	Ex_L2/3-IT_ACVR1C
AC114752.2	-0.000229047	1	Ex_L2/3-IT_ACVR1C
AC138028.3	-0.000229054	1	Ex_L2/3-IT_ACVR1C
PLA2G2D	-0.000229233	1	Ex_L2/3-IT_ACVR1C
AC034245.1	-0.000229408	1	Ex_L2/3-IT_ACVR1C
CD80	-0.000229417	1	Ex_L2/3-IT_ACVR1C
LEMD1-AS1	-0.000229427	1	Ex_L2/3-IT_ACVR1C
AC007378.1	-0.000229491	1	Ex_L2/3-IT_ACVR1C
LINC00487	-0.00022974	1	Ex_L2/3-IT_ACVR1C
AC138646.1	-0.0002298	1	Ex_L2/3-IT_ACVR1C
AL031963.1	-0.000229874	1	Ex_L2/3-IT_ACVR1C
TRPM8	-0.00023	1	Ex_L2/3-IT_ACVR1C
WARS2-IT1	-0.000230195	1	Ex_L2/3-IT_ACVR1C
VEGFD	-0.000230257	1	Ex_L2/3-IT_ACVR1C
TMEM238L	-0.000230265	1	Ex_L2/3-IT_ACVR1C
HLA-DOA	-0.000230425	1	Ex_L2/3-IT_ACVR1C
AC007663.3	-0.000230447	1	Ex_L2/3-IT_ACVR1C
AC092171.1	-0.00023063	1	Ex_L2/3-IT_ACVR1C
AC107294.2	-0.000230658	1	Ex_L2/3-IT_ACVR1C
NUPR2	-0.000230721	1	Ex_L2/3-IT_ACVR1C
AL591846.2	-0.000230824	1	Ex_L2/3-IT_ACVR1C
OCSTAMP	-0.000230884	1	Ex_L2/3-IT_ACVR1C
WDR5B	-0.000230895	1	Ex_L2/3-IT_ACVR1C
EXOC3-AS1	-0.000231033	1	Ex_L2/3-IT_ACVR1C
AL139124.1	-0.000231083	1	Ex_L2/3-IT_ACVR1C
TIPARP-AS1	-0.000231148	1	Ex_L2/3-IT_ACVR1C
AC063977.3	-0.000231307	1	Ex_L2/3-IT_ACVR1C
AL136141.1	-0.000231363	1	Ex_L2/3-IT_ACVR1C
TSGA13	-0.000231419	1	Ex_L2/3-IT_ACVR1C
AL162293.1	-0.000231555	1	Ex_L2/3-IT_ACVR1C
IDI2	-0.000231584	1	Ex_L2/3-IT_ACVR1C
LINC01841	-0.00023175	1	Ex_L2/3-IT_ACVR1C
AP001625.2	-0.000231753	1	Ex_L2/3-IT_ACVR1C
ROBO4	-0.000231934	1	Ex_L2/3-IT_ACVR1C
CDK4	-0.000232247	1	Ex_L2/3-IT_ACVR1C
UGT1A1	-0.000232264	1	Ex_L2/3-IT_ACVR1C
AC125603.2	-0.000232269	1	Ex_L2/3-IT_ACVR1C
RAB13	-0.000232367	1	Ex_L2/3-IT_ACVR1C
LINC01614	-0.000232367	1	Ex_L2/3-IT_ACVR1C
URAD	-0.000232368	1	Ex_L2/3-IT_ACVR1C
AC002480.2	-0.000232477	1	Ex_L2/3-IT_ACVR1C
NPPA-AS1	-0.000232563	1	Ex_L2/3-IT_ACVR1C
AC007622.2	-0.000232591	1	Ex_L2/3-IT_ACVR1C
LINC01348	-0.000232608	1	Ex_L2/3-IT_ACVR1C
F2RL1	-0.000232632	1	Ex_L2/3-IT_ACVR1C
AC018521.2	-0.000232753	1	Ex_L2/3-IT_ACVR1C
AC112192.1	-0.000232776	1	Ex_L2/3-IT_ACVR1C
LINC01935	-0.000232805	1	Ex_L2/3-IT_ACVR1C
AC036108.3	-0.000232999	1	Ex_L2/3-IT_ACVR1C
PSG5	-0.000233096	1	Ex_L2/3-IT_ACVR1C
ZIM2-AS1	-0.00023313	1	Ex_L2/3-IT_ACVR1C
AC104066.2	-0.00023337	1	Ex_L2/3-IT_ACVR1C
AC124276.2	-0.000233469	1	Ex_L2/3-IT_ACVR1C
AL139161.1	-0.000233524	1	Ex_L2/3-IT_ACVR1C
SLC22A18AS	-0.000233568	1	Ex_L2/3-IT_ACVR1C
AL627309.3	-0.000233821	1	Ex_L2/3-IT_ACVR1C
AL365181.2	-0.000233866	1	Ex_L2/3-IT_ACVR1C
ANKRD22	-0.000234121	1	Ex_L2/3-IT_ACVR1C
AC104823.1	-0.000234498	1	Ex_L2/3-IT_ACVR1C
AL390961.2	-0.000234832	1	Ex_L2/3-IT_ACVR1C
BMP4	-0.000234913	1	Ex_L2/3-IT_ACVR1C
ELOB	-0.000234954	1	Ex_L2/3-IT_ACVR1C
AC011933.3	-0.000235003	1	Ex_L2/3-IT_ACVR1C
AL606491.1	-0.00023522	1	Ex_L2/3-IT_ACVR1C
AP003500.2	-0.000235316	1	Ex_L2/3-IT_ACVR1C
TMEM79	-0.000235395	1	Ex_L2/3-IT_ACVR1C
TDG	-0.000235396	1	Ex_L2/3-IT_ACVR1C
AC093459.1	-0.00023551	1	Ex_L2/3-IT_ACVR1C
AL451007.2	-0.000235548	1	Ex_L2/3-IT_ACVR1C
LINC01433	-0.000235564	1	Ex_L2/3-IT_ACVR1C
PSPC1-AS2	-0.000235651	1	Ex_L2/3-IT_ACVR1C
RLN2	-0.000235909	1	Ex_L2/3-IT_ACVR1C
REEP2	-0.000236099	1	Ex_L2/3-IT_ACVR1C
TMED1	-0.000236127	1	Ex_L2/3-IT_ACVR1C
PSG3	-0.00023622	1	Ex_L2/3-IT_ACVR1C
AP001033.1	-0.000236239	1	Ex_L2/3-IT_ACVR1C
MICB	-0.000236287	1	Ex_L2/3-IT_ACVR1C
GLOD5	-0.000236466	1	Ex_L2/3-IT_ACVR1C
LINC01808	-0.000236474	1	Ex_L2/3-IT_ACVR1C
AC011516.1	-0.000236481	1	Ex_L2/3-IT_ACVR1C
LYPD3	-0.000236485	1	Ex_L2/3-IT_ACVR1C
CLGN	-0.000236527	1	Ex_L2/3-IT_ACVR1C
AC138932.5	-0.000236688	1	Ex_L2/3-IT_ACVR1C
PXN-AS1	-0.000236859	1	Ex_L2/3-IT_ACVR1C
XG	-0.00023694	1	Ex_L2/3-IT_ACVR1C
RFPL1	-0.000237002	1	Ex_L2/3-IT_ACVR1C
CD300E	-0.00023705	1	Ex_L2/3-IT_ACVR1C
AL031283.1	-0.000237096	1	Ex_L2/3-IT_ACVR1C
ZBTB32	-0.000237199	1	Ex_L2/3-IT_ACVR1C
AC090337.1	-0.000237296	1	Ex_L2/3-IT_ACVR1C
NOG	-0.000237546	1	Ex_L2/3-IT_ACVR1C
C20orf187	-0.000237753	1	Ex_L2/3-IT_ACVR1C
AC007595.1	-0.000237803	1	Ex_L2/3-IT_ACVR1C
AC010333.3	-0.000237873	1	Ex_L2/3-IT_ACVR1C
LINC00523	-0.000237957	1	Ex_L2/3-IT_ACVR1C
AC106820.2	-0.000238042	1	Ex_L2/3-IT_ACVR1C
EPGN	-0.000238088	1	Ex_L2/3-IT_ACVR1C
AL589923.1	-0.000238115	1	Ex_L2/3-IT_ACVR1C
OR2C1	-0.000238204	1	Ex_L2/3-IT_ACVR1C
C10orf120	-0.000238223	1	Ex_L2/3-IT_ACVR1C
YIPF3	-0.000238269	1	Ex_L2/3-IT_ACVR1C
AC145207.7	-0.000238477	1	Ex_L2/3-IT_ACVR1C
ZBP1	-0.000238491	1	Ex_L2/3-IT_ACVR1C
AC016737.1	-0.000238532	1	Ex_L2/3-IT_ACVR1C
AL050343.2	-0.000238608	1	Ex_L2/3-IT_ACVR1C
MIEF2	-0.000238924	1	Ex_L2/3-IT_ACVR1C
AC074032.1	-0.000238949	1	Ex_L2/3-IT_ACVR1C
AL137847.2	-0.000238984	1	Ex_L2/3-IT_ACVR1C
ZNF132	-0.000239021	1	Ex_L2/3-IT_ACVR1C
LINC00613	-0.00023904	1	Ex_L2/3-IT_ACVR1C
LINC00685	-0.000239284	1	Ex_L2/3-IT_ACVR1C
AC022017.1	-0.000239301	1	Ex_L2/3-IT_ACVR1C
A4GALT	-0.000239526	1	Ex_L2/3-IT_ACVR1C
HIST1H3E	-0.00023954	1	Ex_L2/3-IT_ACVR1C
LINC01460	-0.000239577	1	Ex_L2/3-IT_ACVR1C
LINC01485	-0.000239585	1	Ex_L2/3-IT_ACVR1C
TSPAN4	-0.000239643	1	Ex_L2/3-IT_ACVR1C
AL022238.3	-0.000239663	1	Ex_L2/3-IT_ACVR1C
AL049697.1	-0.00023987	1	Ex_L2/3-IT_ACVR1C
AL590004.4	-0.000239888	1	Ex_L2/3-IT_ACVR1C
C1orf232	-0.00024001	1	Ex_L2/3-IT_ACVR1C
LINC00376	-0.000240048	1	Ex_L2/3-IT_ACVR1C
AC027307.1	-0.000240217	1	Ex_L2/3-IT_ACVR1C
AC121764.2	-0.000240316	1	Ex_L2/3-IT_ACVR1C
AL161668.1	-0.000240403	1	Ex_L2/3-IT_ACVR1C
URGCP-MRPS24	-0.000240416	1	Ex_L2/3-IT_ACVR1C
AL096772.1	-0.000240778	1	Ex_L2/3-IT_ACVR1C
AL139041.1	-0.000240797	1	Ex_L2/3-IT_ACVR1C
AL160163.1	-0.000240806	1	Ex_L2/3-IT_ACVR1C
AC016168.1	-0.000240967	1	Ex_L2/3-IT_ACVR1C
GAGE13	-0.000240979	1	Ex_L2/3-IT_ACVR1C
LINC01514	-0.00024099	1	Ex_L2/3-IT_ACVR1C
AC122710.3	-0.000240993	1	Ex_L2/3-IT_ACVR1C
MYCNUT	-0.000240997	1	Ex_L2/3-IT_ACVR1C
AP001065.1	-0.000241082	1	Ex_L2/3-IT_ACVR1C
AC025030.2	-0.000241599	1	Ex_L2/3-IT_ACVR1C
LIPG	-0.000241617	1	Ex_L2/3-IT_ACVR1C
CORT	-0.000241619	1	Ex_L2/3-IT_ACVR1C
SLC7A13	-0.000241819	1	Ex_L2/3-IT_ACVR1C
AL157756.1	-0.000241965	1	Ex_L2/3-IT_ACVR1C
DIAPH3-AS1	-0.000242017	1	Ex_L2/3-IT_ACVR1C
LRRC31	-0.000242029	1	Ex_L2/3-IT_ACVR1C
LRRC43	-0.000242055	1	Ex_L2/3-IT_ACVR1C
TM4SF20	-0.000242056	1	Ex_L2/3-IT_ACVR1C
AC006449.6	-0.000242241	1	Ex_L2/3-IT_ACVR1C
LRRN4CL	-0.000242249	1	Ex_L2/3-IT_ACVR1C
LINC01848	-0.000242471	1	Ex_L2/3-IT_ACVR1C
IL31	-0.000242516	1	Ex_L2/3-IT_ACVR1C
AC060814.5	-0.000242763	1	Ex_L2/3-IT_ACVR1C
AC010132.1	-0.000243161	1	Ex_L2/3-IT_ACVR1C
AC078906.1	-0.000243186	1	Ex_L2/3-IT_ACVR1C
FCN1	-0.000243218	1	Ex_L2/3-IT_ACVR1C
AL008638.6	-0.000243309	1	Ex_L2/3-IT_ACVR1C
INPP5J	-0.000243427	1	Ex_L2/3-IT_ACVR1C
AL807752.2	-0.000243512	1	Ex_L2/3-IT_ACVR1C
ASB4	-0.000243663	1	Ex_L2/3-IT_ACVR1C
AC010997.3	-0.000243712	1	Ex_L2/3-IT_ACVR1C
AL590096.1	-0.0002438	1	Ex_L2/3-IT_ACVR1C
APELA	-0.000243809	1	Ex_L2/3-IT_ACVR1C
MLPH	-0.000243814	1	Ex_L2/3-IT_ACVR1C
AC112484.1	-0.000243828	1	Ex_L2/3-IT_ACVR1C
CCDC81	-0.000244054	1	Ex_L2/3-IT_ACVR1C
AL645608.3	-0.000244167	1	Ex_L2/3-IT_ACVR1C
AL034376.2	-0.000244217	1	Ex_L2/3-IT_ACVR1C
LINC01033	-0.000244261	1	Ex_L2/3-IT_ACVR1C
AC010531.1	-0.00024444	1	Ex_L2/3-IT_ACVR1C
HLA-DPB1	-0.000244615	1	Ex_L2/3-IT_ACVR1C
SPATA46	-0.00024465	1	Ex_L2/3-IT_ACVR1C
COL4A6	-0.000244676	1	Ex_L2/3-IT_ACVR1C
AL121749.1	-0.000244797	1	Ex_L2/3-IT_ACVR1C
ERICH6B	-0.00024485	1	Ex_L2/3-IT_ACVR1C
AL591770.1	-0.00024497	1	Ex_L2/3-IT_ACVR1C
AC016383.1	-0.000245069	1	Ex_L2/3-IT_ACVR1C
AL158801.2	-0.000245176	1	Ex_L2/3-IT_ACVR1C
AC124276.1	-0.000245202	1	Ex_L2/3-IT_ACVR1C
CTRC	-0.000245219	1	Ex_L2/3-IT_ACVR1C
AC083967.1	-0.000245401	1	Ex_L2/3-IT_ACVR1C
AC012073.1	-0.000245496	1	Ex_L2/3-IT_ACVR1C
LINC01620	-0.000245535	1	Ex_L2/3-IT_ACVR1C
SHISA3	-0.000245553	1	Ex_L2/3-IT_ACVR1C
LINC01201	-0.000245567	1	Ex_L2/3-IT_ACVR1C
LINC01323	-0.00024559	1	Ex_L2/3-IT_ACVR1C
ZNF595	-0.00024562	1	Ex_L2/3-IT_ACVR1C
NKX3-1	-0.000245629	1	Ex_L2/3-IT_ACVR1C
LINC01623	-0.000245827	1	Ex_L2/3-IT_ACVR1C
NR5A2	-0.00024584	1	Ex_L2/3-IT_ACVR1C
AL136309.4	-0.000245909	1	Ex_L2/3-IT_ACVR1C
MINK1	-0.000246052	1	Ex_L2/3-IT_ACVR1C
SOD2-OT1	-0.000246151	1	Ex_L2/3-IT_ACVR1C
AL021026.1	-0.000246175	1	Ex_L2/3-IT_ACVR1C
CCDC8	-0.000246182	1	Ex_L2/3-IT_ACVR1C
MPL	-0.000246386	1	Ex_L2/3-IT_ACVR1C
LINC01682	-0.000246479	1	Ex_L2/3-IT_ACVR1C
SMIM24	-0.000246495	1	Ex_L2/3-IT_ACVR1C
AL589990.1	-0.000246515	1	Ex_L2/3-IT_ACVR1C
AC006288.1	-0.000246604	1	Ex_L2/3-IT_ACVR1C
AP006333.1	-0.000246656	1	Ex_L2/3-IT_ACVR1C
SLC5A5	-0.000246781	1	Ex_L2/3-IT_ACVR1C
PSG7	-0.000246791	1	Ex_L2/3-IT_ACVR1C
CLSPN	-0.000246857	1	Ex_L2/3-IT_ACVR1C
AC012511.1	-0.000246862	1	Ex_L2/3-IT_ACVR1C
BX004987.1	-0.000246924	1	Ex_L2/3-IT_ACVR1C
TVP23C	-0.000246991	1	Ex_L2/3-IT_ACVR1C
OR10G9	-0.000247219	1	Ex_L2/3-IT_ACVR1C
LINC01220	-0.000247425	1	Ex_L2/3-IT_ACVR1C
AC008741.1	-0.000247436	1	Ex_L2/3-IT_ACVR1C
CKS1B	-0.000247503	1	Ex_L2/3-IT_ACVR1C
UBE2A	-0.000247655	1	Ex_L2/3-IT_ACVR1C
CLDN19	-0.000247706	1	Ex_L2/3-IT_ACVR1C
AC006450.3	-0.000247776	1	Ex_L2/3-IT_ACVR1C
AC013762.1	-0.000247869	1	Ex_L2/3-IT_ACVR1C
IRF6	-0.000247928	1	Ex_L2/3-IT_ACVR1C
CCDC142	-0.000247949	1	Ex_L2/3-IT_ACVR1C
LINC01058	-0.0002482	1	Ex_L2/3-IT_ACVR1C
RNASE6	-0.000248206	1	Ex_L2/3-IT_ACVR1C
AC112196.1	-0.000248248	1	Ex_L2/3-IT_ACVR1C
AL772363.1	-0.000248332	1	Ex_L2/3-IT_ACVR1C
CHMP4C	-0.000248393	1	Ex_L2/3-IT_ACVR1C
LINC02186	-0.000248506	1	Ex_L2/3-IT_ACVR1C
AP000777.3	-0.000248561	1	Ex_L2/3-IT_ACVR1C
AC144831.1	-0.000248602	1	Ex_L2/3-IT_ACVR1C
AL359232.1	-0.000248703	1	Ex_L2/3-IT_ACVR1C
HRK	-0.000248751	1	Ex_L2/3-IT_ACVR1C
LINC01281	-0.000248833	1	Ex_L2/3-IT_ACVR1C
ENDOU	-0.00024885	1	Ex_L2/3-IT_ACVR1C
FBXO39	-0.000248853	1	Ex_L2/3-IT_ACVR1C
AC006960.3	-0.000248974	1	Ex_L2/3-IT_ACVR1C
SULT2B1	-0.000249129	1	Ex_L2/3-IT_ACVR1C
LGALS9	-0.000249163	1	Ex_L2/3-IT_ACVR1C
LINC01242	-0.000249192	1	Ex_L2/3-IT_ACVR1C
CCER1	-0.000249314	1	Ex_L2/3-IT_ACVR1C
AL121809.2	-0.000249545	1	Ex_L2/3-IT_ACVR1C
RDH5	-0.000249858	1	Ex_L2/3-IT_ACVR1C
ARSH	-0.00024987	1	Ex_L2/3-IT_ACVR1C
NPAT	-0.000249961	1	Ex_L2/3-IT_ACVR1C
LGALS2	-0.000250013	1	Ex_L2/3-IT_ACVR1C
RNF138	-0.000250058	1	Ex_L2/3-IT_ACVR1C
ADORA2A-AS1	-0.000250077	1	Ex_L2/3-IT_ACVR1C
NPM2	-0.000250085	1	Ex_L2/3-IT_ACVR1C
AC073626.1	-0.00025022	1	Ex_L2/3-IT_ACVR1C
C9	-0.000250285	1	Ex_L2/3-IT_ACVR1C
AL139254.3	-0.000250408	1	Ex_L2/3-IT_ACVR1C
AL021937.3	-0.000250521	1	Ex_L2/3-IT_ACVR1C
KLRC4	-0.000250656	1	Ex_L2/3-IT_ACVR1C
SIRT4	-0.000250698	1	Ex_L2/3-IT_ACVR1C
ELOVL3	-0.000251041	1	Ex_L2/3-IT_ACVR1C
AP003031.2	-0.000251139	1	Ex_L2/3-IT_ACVR1C
LINC02462	-0.000251174	1	Ex_L2/3-IT_ACVR1C
PSG2	-0.000251179	1	Ex_L2/3-IT_ACVR1C
AL358334.1	-0.000251326	1	Ex_L2/3-IT_ACVR1C
OTOL1	-0.000251363	1	Ex_L2/3-IT_ACVR1C
AC020651.1	-0.000251367	1	Ex_L2/3-IT_ACVR1C
LINC00251	-0.000251615	1	Ex_L2/3-IT_ACVR1C
CHCHD1	-0.000251763	1	Ex_L2/3-IT_ACVR1C
FKBP1C	-0.000251841	1	Ex_L2/3-IT_ACVR1C
APOL1	-0.000252185	1	Ex_L2/3-IT_ACVR1C
ERN2	-0.000252432	1	Ex_L2/3-IT_ACVR1C
NCAPH2	-0.000252765	1	Ex_L2/3-IT_ACVR1C
OXLD1	-0.000253082	1	Ex_L2/3-IT_ACVR1C
BNIP1	-0.000253198	1	Ex_L2/3-IT_ACVR1C
UBAP2	-0.000253279	1	Ex_L2/3-IT_ACVR1C
TNFSF12	-0.000253331	1	Ex_L2/3-IT_ACVR1C
IL10	-0.000253708	1	Ex_L2/3-IT_ACVR1C
LINC01055	-0.000253803	1	Ex_L2/3-IT_ACVR1C
PHB	-0.000253835	1	Ex_L2/3-IT_ACVR1C
AC009097.2	-0.000254022	1	Ex_L2/3-IT_ACVR1C
LBHD2	-0.000254111	1	Ex_L2/3-IT_ACVR1C
AC009299.3	-0.000254136	1	Ex_L2/3-IT_ACVR1C
AL731575.1	-0.000254215	1	Ex_L2/3-IT_ACVR1C
AC140847.2	-0.000254322	1	Ex_L2/3-IT_ACVR1C
SLC5A10	-0.000254357	1	Ex_L2/3-IT_ACVR1C
AC092620.1	-0.000254374	1	Ex_L2/3-IT_ACVR1C
AL358779.1	-0.000254574	1	Ex_L2/3-IT_ACVR1C
AL031963.3	-0.000254771	1	Ex_L2/3-IT_ACVR1C
AC079310.1	-0.000254904	1	Ex_L2/3-IT_ACVR1C
AC092535.4	-0.000254978	1	Ex_L2/3-IT_ACVR1C
MYO16-AS2	-0.000255113	1	Ex_L2/3-IT_ACVR1C
AC139712.3	-0.00025512	1	Ex_L2/3-IT_ACVR1C
AP000924.1	-0.000255128	1	Ex_L2/3-IT_ACVR1C
CRYBA4	-0.00025513	1	Ex_L2/3-IT_ACVR1C
FOXD1	-0.00025515	1	Ex_L2/3-IT_ACVR1C
SESN2	-0.000255322	1	Ex_L2/3-IT_ACVR1C
AL592463.1	-0.000255385	1	Ex_L2/3-IT_ACVR1C
AC022400.2	-0.000255608	1	Ex_L2/3-IT_ACVR1C
KCNAB1-AS1	-0.000255634	1	Ex_L2/3-IT_ACVR1C
AL355297.3	-0.000255648	1	Ex_L2/3-IT_ACVR1C
SIGLEC11	-0.000255701	1	Ex_L2/3-IT_ACVR1C
AC091182.2	-0.000255793	1	Ex_L2/3-IT_ACVR1C
NT5DC4	-0.00025588	1	Ex_L2/3-IT_ACVR1C
AC005592.1	-0.000255948	1	Ex_L2/3-IT_ACVR1C
AP003718.1	-0.000255991	1	Ex_L2/3-IT_ACVR1C
TRMT10A	-0.000256194	1	Ex_L2/3-IT_ACVR1C
IFIT1B	-0.000256205	1	Ex_L2/3-IT_ACVR1C
AC067930.4	-0.000256283	1	Ex_L2/3-IT_ACVR1C
AC005291.1	-0.000256462	1	Ex_L2/3-IT_ACVR1C
EXOC1L	-0.000256485	1	Ex_L2/3-IT_ACVR1C
AL603832.3	-0.000256542	1	Ex_L2/3-IT_ACVR1C
PCDHB9	-0.000256578	1	Ex_L2/3-IT_ACVR1C
AL162713.1	-0.000256679	1	Ex_L2/3-IT_ACVR1C
AC097504.2	-0.00025676	1	Ex_L2/3-IT_ACVR1C
AC010809.1	-0.000256778	1	Ex_L2/3-IT_ACVR1C
AC112907.3	-0.000256954	1	Ex_L2/3-IT_ACVR1C
AC074044.1	-0.000257018	1	Ex_L2/3-IT_ACVR1C
HOXA3	-0.000257043	1	Ex_L2/3-IT_ACVR1C
LINC01979	-0.000257225	1	Ex_L2/3-IT_ACVR1C
LINC01905	-0.000257626	1	Ex_L2/3-IT_ACVR1C
LINC01899	-0.000257695	1	Ex_L2/3-IT_ACVR1C
LINC00840	-0.000257723	1	Ex_L2/3-IT_ACVR1C
AC024559.2	-0.000257813	1	Ex_L2/3-IT_ACVR1C
ZNF491	-0.000257969	1	Ex_L2/3-IT_ACVR1C
NT5DC2	-0.00025806	1	Ex_L2/3-IT_ACVR1C
LINC01744	-0.000258086	1	Ex_L2/3-IT_ACVR1C
CHST4	-0.000258481	1	Ex_L2/3-IT_ACVR1C
AP003419.2	-0.000258517	1	Ex_L2/3-IT_ACVR1C
LINC02367	-0.000258698	1	Ex_L2/3-IT_ACVR1C
C15orf48	-0.00025877	1	Ex_L2/3-IT_ACVR1C
CDC20	-0.000259012	1	Ex_L2/3-IT_ACVR1C
ABTB1	-0.000259198	1	Ex_L2/3-IT_ACVR1C
PRICKLE3	-0.000259369	1	Ex_L2/3-IT_ACVR1C
AL445470.1	-0.000259426	1	Ex_L2/3-IT_ACVR1C
AC083841.1	-0.000259875	1	Ex_L2/3-IT_ACVR1C
C2CD4A	-0.000260016	1	Ex_L2/3-IT_ACVR1C
GTSE1	-0.000260112	1	Ex_L2/3-IT_ACVR1C
AC003084.1	-0.000260443	1	Ex_L2/3-IT_ACVR1C
AL672291.1	-0.000260632	1	Ex_L2/3-IT_ACVR1C
YIF1A	-0.00026071	1	Ex_L2/3-IT_ACVR1C
AC073314.1	-0.000260732	1	Ex_L2/3-IT_ACVR1C
AL356022.1	-0.000260742	1	Ex_L2/3-IT_ACVR1C
GLT8D1	-0.000260803	1	Ex_L2/3-IT_ACVR1C
AC141928.1	-0.000260816	1	Ex_L2/3-IT_ACVR1C
AC093668.3	-0.000260846	1	Ex_L2/3-IT_ACVR1C
LRRC59	-0.000260932	1	Ex_L2/3-IT_ACVR1C
AC108066.1	-0.00026109	1	Ex_L2/3-IT_ACVR1C
KRTAP5-9	-0.000261097	1	Ex_L2/3-IT_ACVR1C
DKFZP434K028	-0.000261428	1	Ex_L2/3-IT_ACVR1C
GMFG	-0.000261512	1	Ex_L2/3-IT_ACVR1C
GAREM2	-0.000261604	1	Ex_L2/3-IT_ACVR1C
AC005722.2	-0.000261639	1	Ex_L2/3-IT_ACVR1C
CD52	-0.000261678	1	Ex_L2/3-IT_ACVR1C
AC105020.2	-0.000261929	1	Ex_L2/3-IT_ACVR1C
AL353148.1	-0.00026197	1	Ex_L2/3-IT_ACVR1C
AC079328.2	-0.000262066	1	Ex_L2/3-IT_ACVR1C
NMUR2	-0.00026208	1	Ex_L2/3-IT_ACVR1C
AL031186.1	-0.00026217	1	Ex_L2/3-IT_ACVR1C
LINC01507	-0.000262182	1	Ex_L2/3-IT_ACVR1C
AL110292.1	-0.000262326	1	Ex_L2/3-IT_ACVR1C
AIRE	-0.0002624	1	Ex_L2/3-IT_ACVR1C
AC080078.1	-0.000262626	1	Ex_L2/3-IT_ACVR1C
GIT1	-0.000262721	1	Ex_L2/3-IT_ACVR1C
SLC34A1	-0.000262726	1	Ex_L2/3-IT_ACVR1C
LINC02578	-0.000262782	1	Ex_L2/3-IT_ACVR1C
AC063919.1	-0.000262821	1	Ex_L2/3-IT_ACVR1C
C1orf53	-0.000262882	1	Ex_L2/3-IT_ACVR1C
OR7A5	-0.000262941	1	Ex_L2/3-IT_ACVR1C
ODAPH	-0.000263104	1	Ex_L2/3-IT_ACVR1C
AC120498.9	-0.000263191	1	Ex_L2/3-IT_ACVR1C
AC091891.2	-0.000263225	1	Ex_L2/3-IT_ACVR1C
C10orf25	-0.00026324	1	Ex_L2/3-IT_ACVR1C
AC099542.1	-0.000263496	1	Ex_L2/3-IT_ACVR1C
PON1	-0.000263589	1	Ex_L2/3-IT_ACVR1C
AC122694.1	-0.000263616	1	Ex_L2/3-IT_ACVR1C
KCNG4	-0.000264003	1	Ex_L2/3-IT_ACVR1C
RAPSN	-0.000264016	1	Ex_L2/3-IT_ACVR1C
SUSD3	-0.000264111	1	Ex_L2/3-IT_ACVR1C
TEX35	-0.000264139	1	Ex_L2/3-IT_ACVR1C
AC023669.1	-0.000264276	1	Ex_L2/3-IT_ACVR1C
LINC02026	-0.000264342	1	Ex_L2/3-IT_ACVR1C
AC005828.4	-0.000264463	1	Ex_L2/3-IT_ACVR1C
WNT10B	-0.00026449	1	Ex_L2/3-IT_ACVR1C
AL162584.1	-0.00026457	1	Ex_L2/3-IT_ACVR1C
PKP1	-0.000264598	1	Ex_L2/3-IT_ACVR1C
AC099482.1	-0.000264653	1	Ex_L2/3-IT_ACVR1C
AC013565.3	-0.000264696	1	Ex_L2/3-IT_ACVR1C
AL031666.2	-0.000264819	1	Ex_L2/3-IT_ACVR1C
AC093732.1	-0.000264868	1	Ex_L2/3-IT_ACVR1C
OR6B1	-0.000264948	1	Ex_L2/3-IT_ACVR1C
OR2T1	-0.00026502	1	Ex_L2/3-IT_ACVR1C
LINC02004	-0.00026506	1	Ex_L2/3-IT_ACVR1C
LINC00850	-0.000265076	1	Ex_L2/3-IT_ACVR1C
AC073521.1	-0.000265138	1	Ex_L2/3-IT_ACVR1C
SGSM3	-0.000265175	1	Ex_L2/3-IT_ACVR1C
PFN4	-0.00026524	1	Ex_L2/3-IT_ACVR1C
AC002398.1	-0.000265417	1	Ex_L2/3-IT_ACVR1C
CFAP97D1	-0.000265455	1	Ex_L2/3-IT_ACVR1C
LRRC3-DT	-0.00026547	1	Ex_L2/3-IT_ACVR1C
FAM83G	-0.00026552	1	Ex_L2/3-IT_ACVR1C
MCM4	-0.000265647	1	Ex_L2/3-IT_ACVR1C
LINC02406	-0.00026578	1	Ex_L2/3-IT_ACVR1C
MFSD3	-0.000265854	1	Ex_L2/3-IT_ACVR1C
SPATA41	-0.000265977	1	Ex_L2/3-IT_ACVR1C
AC244035.1	-0.000266053	1	Ex_L2/3-IT_ACVR1C
PPP1R12C	-0.000266078	1	Ex_L2/3-IT_ACVR1C
RB1-DT	-0.000266116	1	Ex_L2/3-IT_ACVR1C
AL445224.1	-0.00026612	1	Ex_L2/3-IT_ACVR1C
AP002784.1	-0.000266129	1	Ex_L2/3-IT_ACVR1C
APOBEC3F	-0.000266516	1	Ex_L2/3-IT_ACVR1C
AC017083.2	-0.000266586	1	Ex_L2/3-IT_ACVR1C
AC061961.1	-0.000266926	1	Ex_L2/3-IT_ACVR1C
GZF1	-0.000267031	1	Ex_L2/3-IT_ACVR1C
OR4D9	-0.000267064	1	Ex_L2/3-IT_ACVR1C
AP003392.5	-0.000267106	1	Ex_L2/3-IT_ACVR1C
ZHX3	-0.000267164	1	Ex_L2/3-IT_ACVR1C
AL049871.1	-0.000267212	1	Ex_L2/3-IT_ACVR1C
C6orf89	-0.000267308	1	Ex_L2/3-IT_ACVR1C
TVP23C-CDRT4	-0.000267382	1	Ex_L2/3-IT_ACVR1C
AC023983.2	-0.000267407	1	Ex_L2/3-IT_ACVR1C
AL137789.1	-0.000267448	1	Ex_L2/3-IT_ACVR1C
AC106789.1	-0.0002675	1	Ex_L2/3-IT_ACVR1C
PDZRN3-AS1	-0.00026759	1	Ex_L2/3-IT_ACVR1C
TUBE1	-0.000267816	1	Ex_L2/3-IT_ACVR1C
AL662797.1	-0.000267895	1	Ex_L2/3-IT_ACVR1C
AL138686.1	-0.000268077	1	Ex_L2/3-IT_ACVR1C
LINC01290	-0.00026822	1	Ex_L2/3-IT_ACVR1C
SERPINA1	-0.000268331	1	Ex_L2/3-IT_ACVR1C
EPB42	-0.000268431	1	Ex_L2/3-IT_ACVR1C
AC136285.1	-0.00026844	1	Ex_L2/3-IT_ACVR1C
AL355314.2	-0.000268526	1	Ex_L2/3-IT_ACVR1C
AL023803.2	-0.000268575	1	Ex_L2/3-IT_ACVR1C
FP475955.1	-0.000268625	1	Ex_L2/3-IT_ACVR1C
LINC00211	-0.000268709	1	Ex_L2/3-IT_ACVR1C
LINC02162	-0.000268716	1	Ex_L2/3-IT_ACVR1C
AC004837.2	-0.000268776	1	Ex_L2/3-IT_ACVR1C
ISM1-AS1	-0.00026887	1	Ex_L2/3-IT_ACVR1C
CLHC1	-0.000268928	1	Ex_L2/3-IT_ACVR1C
AC068489.1	-0.000269016	1	Ex_L2/3-IT_ACVR1C
ITM2A	-0.00026906	1	Ex_L2/3-IT_ACVR1C
AC004477.2	-0.000269164	1	Ex_L2/3-IT_ACVR1C
AC090948.2	-0.000269259	1	Ex_L2/3-IT_ACVR1C
LINC01177	-0.00026949	1	Ex_L2/3-IT_ACVR1C
AC004232.2	-0.000269889	1	Ex_L2/3-IT_ACVR1C
AL445490.1	-0.000269934	1	Ex_L2/3-IT_ACVR1C
SMPDL3B	-0.000270117	1	Ex_L2/3-IT_ACVR1C
AL353612.1	-0.000270122	1	Ex_L2/3-IT_ACVR1C
AL121890.4	-0.000270162	1	Ex_L2/3-IT_ACVR1C
AC106801.1	-0.000270241	1	Ex_L2/3-IT_ACVR1C
GCG	-0.000270505	1	Ex_L2/3-IT_ACVR1C
AC091180.2	-0.000270518	1	Ex_L2/3-IT_ACVR1C
SRPX2	-0.000270527	1	Ex_L2/3-IT_ACVR1C
AC034102.8	-0.000270612	1	Ex_L2/3-IT_ACVR1C
AC005774.1	-0.00027074	1	Ex_L2/3-IT_ACVR1C
LINC02148	-0.000270953	1	Ex_L2/3-IT_ACVR1C
LINC02098	-0.000271095	1	Ex_L2/3-IT_ACVR1C
TP73	-0.000271155	1	Ex_L2/3-IT_ACVR1C
TMEM202	-0.000271482	1	Ex_L2/3-IT_ACVR1C
AL121970.1	-0.000271636	1	Ex_L2/3-IT_ACVR1C
LINC01208	-0.00027177	1	Ex_L2/3-IT_ACVR1C
LINC00494	-0.00027179	1	Ex_L2/3-IT_ACVR1C
FP565260.3	-0.000271804	1	Ex_L2/3-IT_ACVR1C
AL137191.1	-0.000271927	1	Ex_L2/3-IT_ACVR1C
ZGPAT	-0.000271996	1	Ex_L2/3-IT_ACVR1C
AC027020.1	-0.000272194	1	Ex_L2/3-IT_ACVR1C
OR6C4	-0.000272203	1	Ex_L2/3-IT_ACVR1C
SPEF1	-0.000272231	1	Ex_L2/3-IT_ACVR1C
DET1	-0.000272257	1	Ex_L2/3-IT_ACVR1C
ASIC5	-0.000272464	1	Ex_L2/3-IT_ACVR1C
EVA1A	-0.000272619	1	Ex_L2/3-IT_ACVR1C
AC079921.2	-0.000272646	1	Ex_L2/3-IT_ACVR1C
Z86062.2	-0.000272708	1	Ex_L2/3-IT_ACVR1C
SNRPD2	-0.000272744	1	Ex_L2/3-IT_ACVR1C
TBC1D3L	-0.000273045	1	Ex_L2/3-IT_ACVR1C
SIGLEC9	-0.000273165	1	Ex_L2/3-IT_ACVR1C
ACOT1	-0.000273213	1	Ex_L2/3-IT_ACVR1C
AL133255.1	-0.000273233	1	Ex_L2/3-IT_ACVR1C
NAALADL2-AS2	-0.00027356	1	Ex_L2/3-IT_ACVR1C
LINC01520	-0.000273571	1	Ex_L2/3-IT_ACVR1C
AC015922.4	-0.000273585	1	Ex_L2/3-IT_ACVR1C
AL122008.4	-0.000273606	1	Ex_L2/3-IT_ACVR1C
AC090425.2	-0.000273668	1	Ex_L2/3-IT_ACVR1C
AC100810.1	-0.000273969	1	Ex_L2/3-IT_ACVR1C
AL132822.1	-0.000273989	1	Ex_L2/3-IT_ACVR1C
NEUROG2	-0.000274003	1	Ex_L2/3-IT_ACVR1C
AL110505.1	-0.0002741	1	Ex_L2/3-IT_ACVR1C
FCGR1B	-0.000274277	1	Ex_L2/3-IT_ACVR1C
FAM160B2	-0.000274421	1	Ex_L2/3-IT_ACVR1C
AC005865.1	-0.000274428	1	Ex_L2/3-IT_ACVR1C
EHBP1L1	-0.000274598	1	Ex_L2/3-IT_ACVR1C
CHRM4	-0.000274599	1	Ex_L2/3-IT_ACVR1C
AC068768.2	-0.000274926	1	Ex_L2/3-IT_ACVR1C
RANGRF	-0.000275231	1	Ex_L2/3-IT_ACVR1C
AC008649.1	-0.000275337	1	Ex_L2/3-IT_ACVR1C
CYP4F12	-0.000275558	1	Ex_L2/3-IT_ACVR1C
TSPOAP1-AS1	-0.000275652	1	Ex_L2/3-IT_ACVR1C
LINP1	-0.000275671	1	Ex_L2/3-IT_ACVR1C
AC009955.4	-0.000275705	1	Ex_L2/3-IT_ACVR1C
OAZ3	-0.000275712	1	Ex_L2/3-IT_ACVR1C
AC004528.1	-0.000275727	1	Ex_L2/3-IT_ACVR1C
LINC01777	-0.000275828	1	Ex_L2/3-IT_ACVR1C
AP000759.1	-0.000276106	1	Ex_L2/3-IT_ACVR1C
AL513165.2	-0.000276646	1	Ex_L2/3-IT_ACVR1C
Z99289.2	-0.00027665	1	Ex_L2/3-IT_ACVR1C
AC137735.1	-0.000276685	1	Ex_L2/3-IT_ACVR1C
C1orf105	-0.000276802	1	Ex_L2/3-IT_ACVR1C
AC016994.1	-0.000276838	1	Ex_L2/3-IT_ACVR1C
AC096733.1	-0.000277009	1	Ex_L2/3-IT_ACVR1C
TRPV3	-0.000277074	1	Ex_L2/3-IT_ACVR1C
RECQL	-0.000277275	1	Ex_L2/3-IT_ACVR1C
AC017000.1	-0.000277383	1	Ex_L2/3-IT_ACVR1C
IL2RA	-0.000277449	1	Ex_L2/3-IT_ACVR1C
FZD7	-0.000277542	1	Ex_L2/3-IT_ACVR1C
AC005840.2	-0.000277593	1	Ex_L2/3-IT_ACVR1C
RASSF1-AS1	-0.000277714	1	Ex_L2/3-IT_ACVR1C
HOMER3-AS1	-0.000277758	1	Ex_L2/3-IT_ACVR1C
FP565260.2	-0.000278053	1	Ex_L2/3-IT_ACVR1C
AL137077.2	-0.000278171	1	Ex_L2/3-IT_ACVR1C
PRR4	-0.000278296	1	Ex_L2/3-IT_ACVR1C
F2RL3	-0.000278304	1	Ex_L2/3-IT_ACVR1C
KREMEN2	-0.000278337	1	Ex_L2/3-IT_ACVR1C
CCDC155	-0.000278443	1	Ex_L2/3-IT_ACVR1C
AL645940.1	-0.000278577	1	Ex_L2/3-IT_ACVR1C
AL031847.1	-0.000278632	1	Ex_L2/3-IT_ACVR1C
FAM53B-AS1	-0.000278672	1	Ex_L2/3-IT_ACVR1C
ANKRD33	-0.000278807	1	Ex_L2/3-IT_ACVR1C
LINC02449	-0.000278918	1	Ex_L2/3-IT_ACVR1C
C6orf222	-0.000278967	1	Ex_L2/3-IT_ACVR1C
AL078612.2	-0.000279078	1	Ex_L2/3-IT_ACVR1C
LINC01565	-0.000279109	1	Ex_L2/3-IT_ACVR1C
AC025259.1	-0.000279236	1	Ex_L2/3-IT_ACVR1C
SOX5-AS1	-0.000279415	1	Ex_L2/3-IT_ACVR1C
AC006449.5	-0.000279507	1	Ex_L2/3-IT_ACVR1C
AL158042.1	-0.000279556	1	Ex_L2/3-IT_ACVR1C
TTBK1	-0.000279574	1	Ex_L2/3-IT_ACVR1C
ZNF534	-0.000279807	1	Ex_L2/3-IT_ACVR1C
HNRNPF	-0.000280093	1	Ex_L2/3-IT_ACVR1C
CARD10	-0.000280095	1	Ex_L2/3-IT_ACVR1C
HAS2-AS1	-0.000280098	1	Ex_L2/3-IT_ACVR1C
AC007106.1	-0.000280266	1	Ex_L2/3-IT_ACVR1C
AC104036.1	-0.000280414	1	Ex_L2/3-IT_ACVR1C
UBE4A	-0.000280478	1	Ex_L2/3-IT_ACVR1C
HSPA1L	-0.000280607	1	Ex_L2/3-IT_ACVR1C
LINC00563	-0.000280738	1	Ex_L2/3-IT_ACVR1C
TLE7	-0.000280957	1	Ex_L2/3-IT_ACVR1C
TIGIT	-0.00028097	1	Ex_L2/3-IT_ACVR1C
CCL26	-0.000280998	1	Ex_L2/3-IT_ACVR1C
MAB21L3	-0.000281025	1	Ex_L2/3-IT_ACVR1C
TPSD1	-0.000281095	1	Ex_L2/3-IT_ACVR1C
NPIPB11	-0.000281168	1	Ex_L2/3-IT_ACVR1C
STEAP3-AS1	-0.000281334	1	Ex_L2/3-IT_ACVR1C
AC009318.3	-0.000281475	1	Ex_L2/3-IT_ACVR1C
AC092683.2	-0.000281512	1	Ex_L2/3-IT_ACVR1C
FAM47A	-0.000281726	1	Ex_L2/3-IT_ACVR1C
IBSP	-0.000281783	1	Ex_L2/3-IT_ACVR1C
AC080013.6	-0.000281961	1	Ex_L2/3-IT_ACVR1C
AL139099.1	-0.000282071	1	Ex_L2/3-IT_ACVR1C
LINC01765	-0.0002821	1	Ex_L2/3-IT_ACVR1C
AC099560.1	-0.000282303	1	Ex_L2/3-IT_ACVR1C
HELZ2	-0.000282319	1	Ex_L2/3-IT_ACVR1C
A1BG-AS1	-0.000282373	1	Ex_L2/3-IT_ACVR1C
PRDM15	-0.000282525	1	Ex_L2/3-IT_ACVR1C
ZNF562	-0.000282759	1	Ex_L2/3-IT_ACVR1C
AP003064.1	-0.000282817	1	Ex_L2/3-IT_ACVR1C
AC009902.2	-0.000282898	1	Ex_L2/3-IT_ACVR1C
CSN1S1	-0.000283231	1	Ex_L2/3-IT_ACVR1C
AC093893.1	-0.00028332	1	Ex_L2/3-IT_ACVR1C
WFDC11	-0.00028349	1	Ex_L2/3-IT_ACVR1C
AC245041.2	-0.00028356	1	Ex_L2/3-IT_ACVR1C
INSL6	-0.000283618	1	Ex_L2/3-IT_ACVR1C
NME1-NME2	-0.000283807	1	Ex_L2/3-IT_ACVR1C
APOC2	-0.000284043	1	Ex_L2/3-IT_ACVR1C
AC020916.1	-0.000284475	1	Ex_L2/3-IT_ACVR1C
AC005482.1	-0.000284486	1	Ex_L2/3-IT_ACVR1C
KNCN	-0.000284543	1	Ex_L2/3-IT_ACVR1C
SEC14L2	-0.000284549	1	Ex_L2/3-IT_ACVR1C
AC020915.1	-0.000284602	1	Ex_L2/3-IT_ACVR1C
AC104002.1	-0.000284606	1	Ex_L2/3-IT_ACVR1C
AC004816.2	-0.000284618	1	Ex_L2/3-IT_ACVR1C
AC053503.1	-0.000284829	1	Ex_L2/3-IT_ACVR1C
GOLGA5	-0.000284872	1	Ex_L2/3-IT_ACVR1C
AC064805.2	-0.000284912	1	Ex_L2/3-IT_ACVR1C
CD93	-0.000284958	1	Ex_L2/3-IT_ACVR1C
DHRS7C	-0.000285205	1	Ex_L2/3-IT_ACVR1C
TP63	-0.000285367	1	Ex_L2/3-IT_ACVR1C
AC073052.2	-0.000285398	1	Ex_L2/3-IT_ACVR1C
AFAP1-AS1	-0.000285442	1	Ex_L2/3-IT_ACVR1C
LINC02309	-0.00028557	1	Ex_L2/3-IT_ACVR1C
SELENOV	-0.00028558	1	Ex_L2/3-IT_ACVR1C
AC008443.4	-0.000285618	1	Ex_L2/3-IT_ACVR1C
GLA	-0.000285625	1	Ex_L2/3-IT_ACVR1C
AC078845.1	-0.000285664	1	Ex_L2/3-IT_ACVR1C
MYO1A	-0.00028576	1	Ex_L2/3-IT_ACVR1C
MZB1	-0.000285856	1	Ex_L2/3-IT_ACVR1C
AP003031.1	-0.00028586	1	Ex_L2/3-IT_ACVR1C
LRRC8C-DT	-0.000286006	1	Ex_L2/3-IT_ACVR1C
AP001412.1	-0.000286082	1	Ex_L2/3-IT_ACVR1C
AC022809.1	-0.000286108	1	Ex_L2/3-IT_ACVR1C
AC092801.1	-0.00028611	1	Ex_L2/3-IT_ACVR1C
AL033530.1	-0.000286113	1	Ex_L2/3-IT_ACVR1C
HNF1B	-0.000286158	1	Ex_L2/3-IT_ACVR1C
AC005920.1	-0.000286171	1	Ex_L2/3-IT_ACVR1C
AP003481.1	-0.000286262	1	Ex_L2/3-IT_ACVR1C
AC239727.1	-0.000286329	1	Ex_L2/3-IT_ACVR1C
SLC16A5	-0.000286491	1	Ex_L2/3-IT_ACVR1C
AL355916.3	-0.000286724	1	Ex_L2/3-IT_ACVR1C
MCF2L-AS1	-0.000286725	1	Ex_L2/3-IT_ACVR1C
AL356259.1	-0.000286728	1	Ex_L2/3-IT_ACVR1C
AC010181.1	-0.000286854	1	Ex_L2/3-IT_ACVR1C
METTL11B	-0.000286895	1	Ex_L2/3-IT_ACVR1C
EMILIN2	-0.000286998	1	Ex_L2/3-IT_ACVR1C
U47924.2	-0.000287066	1	Ex_L2/3-IT_ACVR1C
AL589743.5	-0.000287244	1	Ex_L2/3-IT_ACVR1C
AC022148.2	-0.000287245	1	Ex_L2/3-IT_ACVR1C
CALHM1	-0.000287424	1	Ex_L2/3-IT_ACVR1C
MATN1-AS1	-0.000287513	1	Ex_L2/3-IT_ACVR1C
KRT5	-0.000287515	1	Ex_L2/3-IT_ACVR1C
AC103987.2	-0.00028757	1	Ex_L2/3-IT_ACVR1C
ZNF669	-0.000287598	1	Ex_L2/3-IT_ACVR1C
ADAMTSL2	-0.000287617	1	Ex_L2/3-IT_ACVR1C
AL133343.2	-0.000287666	1	Ex_L2/3-IT_ACVR1C
AC109809.1	-0.000287834	1	Ex_L2/3-IT_ACVR1C
Z99289.3	-0.000287909	1	Ex_L2/3-IT_ACVR1C
AL500522.1	-0.000288136	1	Ex_L2/3-IT_ACVR1C
AL353740.1	-0.000288334	1	Ex_L2/3-IT_ACVR1C
BDKRB2	-0.000288501	1	Ex_L2/3-IT_ACVR1C
AC007679.1	-0.000288826	1	Ex_L2/3-IT_ACVR1C
CCDC22	-0.00028898	1	Ex_L2/3-IT_ACVR1C
AC012213.3	-0.000289038	1	Ex_L2/3-IT_ACVR1C
AC133106.1	-0.000289484	1	Ex_L2/3-IT_ACVR1C
AC026691.1	-0.000289517	1	Ex_L2/3-IT_ACVR1C
AD001527.1	-0.000289783	1	Ex_L2/3-IT_ACVR1C
MTNR1B	-0.000289901	1	Ex_L2/3-IT_ACVR1C
TDRD1	-0.000289932	1	Ex_L2/3-IT_ACVR1C
TEX101	-0.000289975	1	Ex_L2/3-IT_ACVR1C
AC012574.2	-0.000289989	1	Ex_L2/3-IT_ACVR1C
PHOSPHO1	-0.000290315	1	Ex_L2/3-IT_ACVR1C
ALDOA	-0.000290332	1	Ex_L2/3-IT_ACVR1C
AL132996.1	-0.000290394	1	Ex_L2/3-IT_ACVR1C
