## Supplementary material for "Single-cell transcriptomic atlas of frontoinsular cortex reveals molecular correlates of selective neuronal vulnerability in FTD": Suppl.Table_1: Suppl.Table1c.xlsx (part 3 of 3)

### Sheet: Suppl.Table1c (continued)
names	scores	leiden_2	cell_level_3
TNFRSF12A	-0.000290407	1	Ex_L2/3-IT_ACVR1C
PIF1	-0.000290462	1	Ex_L2/3-IT_ACVR1C
Z82198.1	-0.000290538	1	Ex_L2/3-IT_ACVR1C
LINC01872	-0.000290666	1	Ex_L2/3-IT_ACVR1C
FLG2	-0.000290996	1	Ex_L2/3-IT_ACVR1C
KRTAP5-1	-0.000291109	1	Ex_L2/3-IT_ACVR1C
AC083798.2	-0.000291197	1	Ex_L2/3-IT_ACVR1C
AC073896.3	-0.000291289	1	Ex_L2/3-IT_ACVR1C
LINC00331	-0.000291308	1	Ex_L2/3-IT_ACVR1C
FAM76B	-0.00029131	1	Ex_L2/3-IT_ACVR1C
IGSF11-AS1	-0.000291574	1	Ex_L2/3-IT_ACVR1C
MMAB	-0.000291601	1	Ex_L2/3-IT_ACVR1C
PLEKHA4	-0.000291631	1	Ex_L2/3-IT_ACVR1C
AP002993.1	-0.000291687	1	Ex_L2/3-IT_ACVR1C
RSPH10B	-0.000291739	1	Ex_L2/3-IT_ACVR1C
GMPR2	-0.00029201	1	Ex_L2/3-IT_ACVR1C
AC022710.1	-0.00029204	1	Ex_L2/3-IT_ACVR1C
CBX8	-0.00029235	1	Ex_L2/3-IT_ACVR1C
GPD1	-0.000292405	1	Ex_L2/3-IT_ACVR1C
TRBC2	-0.000292406	1	Ex_L2/3-IT_ACVR1C
LINC01833	-0.000292519	1	Ex_L2/3-IT_ACVR1C
AL357153.1	-0.000292612	1	Ex_L2/3-IT_ACVR1C
AC013248.1	-0.000292683	1	Ex_L2/3-IT_ACVR1C
LINC01561	-0.000292707	1	Ex_L2/3-IT_ACVR1C
AL121899.1	-0.00029273	1	Ex_L2/3-IT_ACVR1C
PHACTR2-AS1	-0.000292749	1	Ex_L2/3-IT_ACVR1C
CATSPERD	-0.000292849	1	Ex_L2/3-IT_ACVR1C
SLC9A4	-0.000292896	1	Ex_L2/3-IT_ACVR1C
SHD	-0.00029295	1	Ex_L2/3-IT_ACVR1C
CLEC4G	-0.000293055	1	Ex_L2/3-IT_ACVR1C
GJA10	-0.000293065	1	Ex_L2/3-IT_ACVR1C
AC100835.2	-0.000293124	1	Ex_L2/3-IT_ACVR1C
CXorf58	-0.000293156	1	Ex_L2/3-IT_ACVR1C
CTSL	-0.000293435	1	Ex_L2/3-IT_ACVR1C
GDPD2	-0.000293637	1	Ex_L2/3-IT_ACVR1C
TERB2	-0.000293785	1	Ex_L2/3-IT_ACVR1C
RBM46	-0.000293878	1	Ex_L2/3-IT_ACVR1C
S1PR2	-0.00029399	1	Ex_L2/3-IT_ACVR1C
RALBP1	-0.000293998	1	Ex_L2/3-IT_ACVR1C
AP005329.3	-0.000294307	1	Ex_L2/3-IT_ACVR1C
LINC02278	-0.000294343	1	Ex_L2/3-IT_ACVR1C
AP005242.3	-0.00029445	1	Ex_L2/3-IT_ACVR1C
SHANK2-AS3	-0.000294585	1	Ex_L2/3-IT_ACVR1C
AL163195.2	-0.000294833	1	Ex_L2/3-IT_ACVR1C
AC093899.2	-0.000294857	1	Ex_L2/3-IT_ACVR1C
AL023754.1	-0.000294921	1	Ex_L2/3-IT_ACVR1C
ZMYND12	-0.00029495	1	Ex_L2/3-IT_ACVR1C
CDSN	-0.000294977	1	Ex_L2/3-IT_ACVR1C
AC104793.1	-0.000295191	1	Ex_L2/3-IT_ACVR1C
HPR	-0.00029537	1	Ex_L2/3-IT_ACVR1C
SETD1A	-0.00029555	1	Ex_L2/3-IT_ACVR1C
OR8S1	-0.000295941	1	Ex_L2/3-IT_ACVR1C
SP7	-0.00029595	1	Ex_L2/3-IT_ACVR1C
FEZF1-AS1	-0.000296105	1	Ex_L2/3-IT_ACVR1C
SNHG18	-0.000296456	1	Ex_L2/3-IT_ACVR1C
TNFRSF9	-0.000296659	1	Ex_L2/3-IT_ACVR1C
AC100768.2	-0.000296682	1	Ex_L2/3-IT_ACVR1C
WIZ	-0.000296778	1	Ex_L2/3-IT_ACVR1C
KHK	-0.000296789	1	Ex_L2/3-IT_ACVR1C
AC007922.1	-0.00029694	1	Ex_L2/3-IT_ACVR1C
ATP5ME	-0.000296976	1	Ex_L2/3-IT_ACVR1C
F7	-0.000297111	1	Ex_L2/3-IT_ACVR1C
AC048382.1	-0.000297149	1	Ex_L2/3-IT_ACVR1C
AC008147.1	-0.000297155	1	Ex_L2/3-IT_ACVR1C
BRWD1-AS2	-0.000297177	1	Ex_L2/3-IT_ACVR1C
GBGT1	-0.000297288	1	Ex_L2/3-IT_ACVR1C
CASC23	-0.000297298	1	Ex_L2/3-IT_ACVR1C
GOLPH3L	-0.000297348	1	Ex_L2/3-IT_ACVR1C
AC008878.3	-0.000297471	1	Ex_L2/3-IT_ACVR1C
TCAP	-0.000297699	1	Ex_L2/3-IT_ACVR1C
AL118556.1	-0.000297811	1	Ex_L2/3-IT_ACVR1C
PLA2G12B	-0.000298097	1	Ex_L2/3-IT_ACVR1C
TUSC8	-0.000298179	1	Ex_L2/3-IT_ACVR1C
AL031587.4	-0.000298586	1	Ex_L2/3-IT_ACVR1C
AC093292.1	-0.000298708	1	Ex_L2/3-IT_ACVR1C
PSMC3IP	-0.000298755	1	Ex_L2/3-IT_ACVR1C
TMEM40	-0.000298844	1	Ex_L2/3-IT_ACVR1C
SEMA3F	-0.000298948	1	Ex_L2/3-IT_ACVR1C
PARAL1	-0.000299037	1	Ex_L2/3-IT_ACVR1C
LINC02227	-0.000299313	1	Ex_L2/3-IT_ACVR1C
SLCO4A1	-0.000299527	1	Ex_L2/3-IT_ACVR1C
AC129807.1	-0.000299534	1	Ex_L2/3-IT_ACVR1C
PRSS38	-0.000299639	1	Ex_L2/3-IT_ACVR1C
RNF133	-0.000299808	1	Ex_L2/3-IT_ACVR1C
TUBGCP3	-0.000299871	1	Ex_L2/3-IT_ACVR1C
CSDE1	-0.00029993	1	Ex_L2/3-IT_ACVR1C
AL357509.1	-0.000299937	1	Ex_L2/3-IT_ACVR1C
U91328.3	-0.000299972	1	Ex_L2/3-IT_ACVR1C
LINC01768	-0.000300081	1	Ex_L2/3-IT_ACVR1C
AL162394.1	-0.000300103	1	Ex_L2/3-IT_ACVR1C
PPAN	-0.000300112	1	Ex_L2/3-IT_ACVR1C
PATE3	-0.00030018	1	Ex_L2/3-IT_ACVR1C
LINC02088	-0.00030034	1	Ex_L2/3-IT_ACVR1C
AC008438.1	-0.000300602	1	Ex_L2/3-IT_ACVR1C
TMEM242	-0.000301105	1	Ex_L2/3-IT_ACVR1C
C17orf99	-0.000301259	1	Ex_L2/3-IT_ACVR1C
SLC7A3	-0.000301354	1	Ex_L2/3-IT_ACVR1C
TOMM20L	-0.000301539	1	Ex_L2/3-IT_ACVR1C
LINC01597	-0.000301764	1	Ex_L2/3-IT_ACVR1C
LINC02067	-0.000301777	1	Ex_L2/3-IT_ACVR1C
AL157838.1	-0.000301813	1	Ex_L2/3-IT_ACVR1C
LPAR4	-0.000301823	1	Ex_L2/3-IT_ACVR1C
ITPK1-AS1	-0.000302009	1	Ex_L2/3-IT_ACVR1C
AC103810.5	-0.000302165	1	Ex_L2/3-IT_ACVR1C
TM7SF2	-0.000302169	1	Ex_L2/3-IT_ACVR1C
LINC02224	-0.000302187	1	Ex_L2/3-IT_ACVR1C
LINC01925	-0.0003022	1	Ex_L2/3-IT_ACVR1C
AC092813.2	-0.000302413	1	Ex_L2/3-IT_ACVR1C
CSTF3	-0.000302499	1	Ex_L2/3-IT_ACVR1C
AP000439.3	-0.000302736	1	Ex_L2/3-IT_ACVR1C
RECQL5	-0.000302743	1	Ex_L2/3-IT_ACVR1C
AC073343.2	-0.000302919	1	Ex_L2/3-IT_ACVR1C
SOX12	-0.00030312	1	Ex_L2/3-IT_ACVR1C
AC084346.2	-0.000303328	1	Ex_L2/3-IT_ACVR1C
MAGEA10	-0.00030375	1	Ex_L2/3-IT_ACVR1C
CR769775.2	-0.000303815	1	Ex_L2/3-IT_ACVR1C
LINC02029	-0.000303946	1	Ex_L2/3-IT_ACVR1C
ATAD3A	-0.000304005	1	Ex_L2/3-IT_ACVR1C
CYP4A11	-0.000304035	1	Ex_L2/3-IT_ACVR1C
AC109347.2	-0.000304114	1	Ex_L2/3-IT_ACVR1C
AC121247.1	-0.000304154	1	Ex_L2/3-IT_ACVR1C
AC008033.3	-0.000304246	1	Ex_L2/3-IT_ACVR1C
DENND5B-AS1	-0.000304254	1	Ex_L2/3-IT_ACVR1C
EBP	-0.000304268	1	Ex_L2/3-IT_ACVR1C
IL1A	-0.000304306	1	Ex_L2/3-IT_ACVR1C
ISL1	-0.000304593	1	Ex_L2/3-IT_ACVR1C
AC104472.3	-0.000304921	1	Ex_L2/3-IT_ACVR1C
PRR22	-0.000305134	1	Ex_L2/3-IT_ACVR1C
AL590787.1	-0.000305244	1	Ex_L2/3-IT_ACVR1C
AC005696.2	-0.000305269	1	Ex_L2/3-IT_ACVR1C
AP002498.1	-0.000305315	1	Ex_L2/3-IT_ACVR1C
AC004381.1	-0.000305324	1	Ex_L2/3-IT_ACVR1C
AC104073.4	-0.000305497	1	Ex_L2/3-IT_ACVR1C
AC011455.1	-0.000305631	1	Ex_L2/3-IT_ACVR1C
Z99943.1	-0.000305673	1	Ex_L2/3-IT_ACVR1C
RRS1	-0.000305826	1	Ex_L2/3-IT_ACVR1C
LAMC2	-0.000305889	1	Ex_L2/3-IT_ACVR1C
AGTR1	-0.000306337	1	Ex_L2/3-IT_ACVR1C
GRTP1-AS1	-0.000306697	1	Ex_L2/3-IT_ACVR1C
AP002856.4	-0.000306995	1	Ex_L2/3-IT_ACVR1C
AC125807.2	-0.000307056	1	Ex_L2/3-IT_ACVR1C
AC008747.1	-0.000307194	1	Ex_L2/3-IT_ACVR1C
TSTD1	-0.00030775	1	Ex_L2/3-IT_ACVR1C
AC243756.1	-0.000307767	1	Ex_L2/3-IT_ACVR1C
NUTM2A	-0.000307876	1	Ex_L2/3-IT_ACVR1C
CBLN3	-0.000307904	1	Ex_L2/3-IT_ACVR1C
AL583722.3	-0.000308014	1	Ex_L2/3-IT_ACVR1C
GSG1L2	-0.000308047	1	Ex_L2/3-IT_ACVR1C
CASZ1	-0.000308098	1	Ex_L2/3-IT_ACVR1C
TNFRSF4	-0.000308311	1	Ex_L2/3-IT_ACVR1C
SLC35E1	-0.000308466	1	Ex_L2/3-IT_ACVR1C
AL354896.1	-0.000308649	1	Ex_L2/3-IT_ACVR1C
AC139720.2	-0.000308777	1	Ex_L2/3-IT_ACVR1C
UBE2Z	-0.000308924	1	Ex_L2/3-IT_ACVR1C
CALHM5	-0.000309106	1	Ex_L2/3-IT_ACVR1C
AC122710.1	-0.000309154	1	Ex_L2/3-IT_ACVR1C
AC121342.1	-0.000309182	1	Ex_L2/3-IT_ACVR1C
LSMEM2	-0.000309239	1	Ex_L2/3-IT_ACVR1C
CDK2AP1	-0.000309624	1	Ex_L2/3-IT_ACVR1C
SIRT6	-0.000309685	1	Ex_L2/3-IT_ACVR1C
OR7A17	-0.000309806	1	Ex_L2/3-IT_ACVR1C
OR3A1	-0.000309837	1	Ex_L2/3-IT_ACVR1C
INSL3	-0.000309888	1	Ex_L2/3-IT_ACVR1C
LINC00604	-0.0003099	1	Ex_L2/3-IT_ACVR1C
LINC02558	-0.000309927	1	Ex_L2/3-IT_ACVR1C
MTUS2-AS2	-0.00031024	1	Ex_L2/3-IT_ACVR1C
CLEC14A	-0.000310248	1	Ex_L2/3-IT_ACVR1C
AC024267.5	-0.000310326	1	Ex_L2/3-IT_ACVR1C
LINC02363	-0.000310435	1	Ex_L2/3-IT_ACVR1C
ARL11	-0.000310561	1	Ex_L2/3-IT_ACVR1C
UCMA	-0.000310798	1	Ex_L2/3-IT_ACVR1C
HOTAIRM1	-0.000311098	1	Ex_L2/3-IT_ACVR1C
DIRAS1	-0.000311171	1	Ex_L2/3-IT_ACVR1C
IFITM2	-0.000311458	1	Ex_L2/3-IT_ACVR1C
RILP	-0.000311684	1	Ex_L2/3-IT_ACVR1C
CPT1B	-0.000311905	1	Ex_L2/3-IT_ACVR1C
SCGB1D2	-0.000312093	1	Ex_L2/3-IT_ACVR1C
AC010320.3	-0.000312197	1	Ex_L2/3-IT_ACVR1C
CDRT1	-0.000312394	1	Ex_L2/3-IT_ACVR1C
AC099314.1	-0.000312521	1	Ex_L2/3-IT_ACVR1C
EEF1AKMT4-ECE2	-0.000312601	1	Ex_L2/3-IT_ACVR1C
LINC02466	-0.000312632	1	Ex_L2/3-IT_ACVR1C
AP000424.1	-0.000312652	1	Ex_L2/3-IT_ACVR1C
UROD	-0.000312703	1	Ex_L2/3-IT_ACVR1C
AC009779.2	-0.000312715	1	Ex_L2/3-IT_ACVR1C
TAB3-AS2	-0.000312858	1	Ex_L2/3-IT_ACVR1C
ISOC2	-0.000312882	1	Ex_L2/3-IT_ACVR1C
AL359881.1	-0.000312945	1	Ex_L2/3-IT_ACVR1C
ZNF433	-0.000312945	1	Ex_L2/3-IT_ACVR1C
AC002094.2	-0.000313008	1	Ex_L2/3-IT_ACVR1C
MT1H	-0.000313198	1	Ex_L2/3-IT_ACVR1C
AL133284.1	-0.000313395	1	Ex_L2/3-IT_ACVR1C
C5orf58	-0.000313438	1	Ex_L2/3-IT_ACVR1C
ACTR8	-0.0003135	1	Ex_L2/3-IT_ACVR1C
AC003043.2	-0.00031354	1	Ex_L2/3-IT_ACVR1C
SERPINA3	-0.000313587	1	Ex_L2/3-IT_ACVR1C
ZKSCAN3	-0.0003137	1	Ex_L2/3-IT_ACVR1C
DEPDC1B	-0.000313865	1	Ex_L2/3-IT_ACVR1C
PDZD11	-0.000313917	1	Ex_L2/3-IT_ACVR1C
AC004674.1	-0.000314032	1	Ex_L2/3-IT_ACVR1C
MIR217HG	-0.000314076	1	Ex_L2/3-IT_ACVR1C
AL139021.2	-0.000314515	1	Ex_L2/3-IT_ACVR1C
AC096637.2	-0.000314938	1	Ex_L2/3-IT_ACVR1C
IFITM1	-0.00031498	1	Ex_L2/3-IT_ACVR1C
AC009121.1	-0.000315078	1	Ex_L2/3-IT_ACVR1C
AC009145.3	-0.000315217	1	Ex_L2/3-IT_ACVR1C
AP001266.1	-0.00031522	1	Ex_L2/3-IT_ACVR1C
ATP11A-AS1	-0.000315228	1	Ex_L2/3-IT_ACVR1C
AC005544.1	-0.000315273	1	Ex_L2/3-IT_ACVR1C
AC010320.2	-0.000315342	1	Ex_L2/3-IT_ACVR1C
PSMB8-AS1	-0.000315434	1	Ex_L2/3-IT_ACVR1C
IGFALS	-0.000315493	1	Ex_L2/3-IT_ACVR1C
AL353708.2	-0.000315501	1	Ex_L2/3-IT_ACVR1C
AC005597.1	-0.000315504	1	Ex_L2/3-IT_ACVR1C
AC087269.1	-0.000315572	1	Ex_L2/3-IT_ACVR1C
TARDBP	-0.000315589	1	Ex_L2/3-IT_ACVR1C
JARID2-AS1	-0.000315608	1	Ex_L2/3-IT_ACVR1C
AC007384.1	-0.000315652	1	Ex_L2/3-IT_ACVR1C
AL353742.1	-0.000315692	1	Ex_L2/3-IT_ACVR1C
AC245187.1	-0.000315753	1	Ex_L2/3-IT_ACVR1C
AL137246.1	-0.000315863	1	Ex_L2/3-IT_ACVR1C
AC092546.1	-0.000315878	1	Ex_L2/3-IT_ACVR1C
FOXC1	-0.000315989	1	Ex_L2/3-IT_ACVR1C
AL139423.1	-0.000316072	1	Ex_L2/3-IT_ACVR1C
AC090692.1	-0.000316154	1	Ex_L2/3-IT_ACVR1C
ZNF723	-0.00031628	1	Ex_L2/3-IT_ACVR1C
DRD2	-0.000316573	1	Ex_L2/3-IT_ACVR1C
LINC02117	-0.000316725	1	Ex_L2/3-IT_ACVR1C
AL138916.1	-0.000316971	1	Ex_L2/3-IT_ACVR1C
AL445493.2	-0.000316998	1	Ex_L2/3-IT_ACVR1C
AL139289.2	-0.000317064	1	Ex_L2/3-IT_ACVR1C
AC074143.1	-0.000317104	1	Ex_L2/3-IT_ACVR1C
AC010931.2	-0.000317733	1	Ex_L2/3-IT_ACVR1C
DEF6	-0.00031777	1	Ex_L2/3-IT_ACVR1C
OR2B11	-0.000317803	1	Ex_L2/3-IT_ACVR1C
LPP-AS1	-0.000318003	1	Ex_L2/3-IT_ACVR1C
CHPF2	-0.000318125	1	Ex_L2/3-IT_ACVR1C
SLC35B2	-0.000318246	1	Ex_L2/3-IT_ACVR1C
AC022165.1	-0.000318317	1	Ex_L2/3-IT_ACVR1C
EFCAB14-AS1	-0.000318473	1	Ex_L2/3-IT_ACVR1C
MUTYH	-0.000318514	1	Ex_L2/3-IT_ACVR1C
NUDT13	-0.000318532	1	Ex_L2/3-IT_ACVR1C
PRR7-AS1	-0.000318597	1	Ex_L2/3-IT_ACVR1C
GRK4	-0.000318702	1	Ex_L2/3-IT_ACVR1C
PPP1R36	-0.000318816	1	Ex_L2/3-IT_ACVR1C
PPL	-0.000318841	1	Ex_L2/3-IT_ACVR1C
CCL2	-0.000318879	1	Ex_L2/3-IT_ACVR1C
PRR15	-0.000318885	1	Ex_L2/3-IT_ACVR1C
AL160313.2	-0.000319024	1	Ex_L2/3-IT_ACVR1C
GNG11	-0.00031922	1	Ex_L2/3-IT_ACVR1C
C15orf62	-0.000319321	1	Ex_L2/3-IT_ACVR1C
AC005208.1	-0.000319367	1	Ex_L2/3-IT_ACVR1C
TUBGCP5	-0.00031962	1	Ex_L2/3-IT_ACVR1C
AC012409.3	-0.000319673	1	Ex_L2/3-IT_ACVR1C
NLRP10	-0.000319764	1	Ex_L2/3-IT_ACVR1C
TIA1	-0.000319807	1	Ex_L2/3-IT_ACVR1C
AL353784.1	-0.000319815	1	Ex_L2/3-IT_ACVR1C
TRG-AS1	-0.000320058	1	Ex_L2/3-IT_ACVR1C
ADRB3	-0.000320307	1	Ex_L2/3-IT_ACVR1C
AC073263.1	-0.000320436	1	Ex_L2/3-IT_ACVR1C
AL121957.1	-0.000320561	1	Ex_L2/3-IT_ACVR1C
CHST14	-0.000320719	1	Ex_L2/3-IT_ACVR1C
AL512791.1	-0.000321006	1	Ex_L2/3-IT_ACVR1C
OBSCN	-0.000321065	1	Ex_L2/3-IT_ACVR1C
TMPRSS6	-0.000321109	1	Ex_L2/3-IT_ACVR1C
REX1BD	-0.00032114	1	Ex_L2/3-IT_ACVR1C
CLEC3A	-0.00032135	1	Ex_L2/3-IT_ACVR1C
LINC01567	-0.000321439	1	Ex_L2/3-IT_ACVR1C
COMMD4	-0.000321556	1	Ex_L2/3-IT_ACVR1C
DSCAS	-0.000321595	1	Ex_L2/3-IT_ACVR1C
TRPM2-AS	-0.000321664	1	Ex_L2/3-IT_ACVR1C
AC090282.1	-0.000321671	1	Ex_L2/3-IT_ACVR1C
AC090515.2	-0.000321682	1	Ex_L2/3-IT_ACVR1C
CFAP58-DT	-0.000321727	1	Ex_L2/3-IT_ACVR1C
CLDN2	-0.000321838	1	Ex_L2/3-IT_ACVR1C
AC104417.2	-0.000321903	1	Ex_L2/3-IT_ACVR1C
AC016773.1	-0.000322227	1	Ex_L2/3-IT_ACVR1C
AC124893.1	-0.000322277	1	Ex_L2/3-IT_ACVR1C
MYOCOS	-0.0003224	1	Ex_L2/3-IT_ACVR1C
AC062004.1	-0.000322411	1	Ex_L2/3-IT_ACVR1C
AL137779.1	-0.000322502	1	Ex_L2/3-IT_ACVR1C
AC025171.2	-0.000322577	1	Ex_L2/3-IT_ACVR1C
AC012377.1	-0.000322588	1	Ex_L2/3-IT_ACVR1C
AC005324.4	-0.000322628	1	Ex_L2/3-IT_ACVR1C
LINC02361	-0.000322686	1	Ex_L2/3-IT_ACVR1C
AC093725.2	-0.000322691	1	Ex_L2/3-IT_ACVR1C
AL031055.1	-0.00032274	1	Ex_L2/3-IT_ACVR1C
AQP6	-0.000322777	1	Ex_L2/3-IT_ACVR1C
Z98752.4	-0.000322796	1	Ex_L2/3-IT_ACVR1C
AC022098.3	-0.000322986	1	Ex_L2/3-IT_ACVR1C
CLRN1	-0.000323023	1	Ex_L2/3-IT_ACVR1C
DDIAS	-0.000323043	1	Ex_L2/3-IT_ACVR1C
LINC00891	-0.000323129	1	Ex_L2/3-IT_ACVR1C
AC012506.4	-0.000323313	1	Ex_L2/3-IT_ACVR1C
IFNA13	-0.000323378	1	Ex_L2/3-IT_ACVR1C
AC022916.1	-0.000323452	1	Ex_L2/3-IT_ACVR1C
AC066595.1	-0.000323546	1	Ex_L2/3-IT_ACVR1C
AC093722.1	-0.000323547	1	Ex_L2/3-IT_ACVR1C
AC012510.1	-0.000323598	1	Ex_L2/3-IT_ACVR1C
AC099508.2	-0.000323657	1	Ex_L2/3-IT_ACVR1C
AC011374.2	-0.000323712	1	Ex_L2/3-IT_ACVR1C
AL136379.1	-0.000323718	1	Ex_L2/3-IT_ACVR1C
AL513211.1	-0.000323819	1	Ex_L2/3-IT_ACVR1C
REM2	-0.000323857	1	Ex_L2/3-IT_ACVR1C
GAS1	-0.00032398	1	Ex_L2/3-IT_ACVR1C
OR2L8	-0.00032401	1	Ex_L2/3-IT_ACVR1C
AC068413.1	-0.0003242	1	Ex_L2/3-IT_ACVR1C
PKN3	-0.000324251	1	Ex_L2/3-IT_ACVR1C
A4GNT	-0.000324352	1	Ex_L2/3-IT_ACVR1C
ASB10	-0.000324396	1	Ex_L2/3-IT_ACVR1C
AC010761.4	-0.000324639	1	Ex_L2/3-IT_ACVR1C
RBM19	-0.000324784	1	Ex_L2/3-IT_ACVR1C
CMTM1	-0.000324875	1	Ex_L2/3-IT_ACVR1C
GXYLT1	-0.000325009	1	Ex_L2/3-IT_ACVR1C
CRYGS	-0.000325052	1	Ex_L2/3-IT_ACVR1C
RNU6ATAC35P	-0.000325119	1	Ex_L2/3-IT_ACVR1C
AC087516.2	-0.000325126	1	Ex_L2/3-IT_ACVR1C
PFKFB1	-0.000325215	1	Ex_L2/3-IT_ACVR1C
AC090627.1	-0.00032552	1	Ex_L2/3-IT_ACVR1C
AL121603.2	-0.000325524	1	Ex_L2/3-IT_ACVR1C
OR52N5	-0.000325666	1	Ex_L2/3-IT_ACVR1C
WDR54	-0.000325855	1	Ex_L2/3-IT_ACVR1C
AC010519.1	-0.000325893	1	Ex_L2/3-IT_ACVR1C
NDFIP2-AS1	-0.000325977	1	Ex_L2/3-IT_ACVR1C
HNRNPUL1	-0.00032599	1	Ex_L2/3-IT_ACVR1C
AC016745.1	-0.000326138	1	Ex_L2/3-IT_ACVR1C
INAVA	-0.000326295	1	Ex_L2/3-IT_ACVR1C
OR9A4	-0.000326341	1	Ex_L2/3-IT_ACVR1C
LINC01978	-0.000326788	1	Ex_L2/3-IT_ACVR1C
HEPACAM2	-0.000326885	1	Ex_L2/3-IT_ACVR1C
SLC49A3	-0.000326942	1	Ex_L2/3-IT_ACVR1C
DAO	-0.000326966	1	Ex_L2/3-IT_ACVR1C
AP000561.1	-0.000327021	1	Ex_L2/3-IT_ACVR1C
HSFX1	-0.00032712	1	Ex_L2/3-IT_ACVR1C
HCRTR1	-0.000327153	1	Ex_L2/3-IT_ACVR1C
AL049869.2	-0.000327524	1	Ex_L2/3-IT_ACVR1C
AL158151.2	-0.000327652	1	Ex_L2/3-IT_ACVR1C
ZNF850	-0.000327761	1	Ex_L2/3-IT_ACVR1C
VMO1	-0.000328157	1	Ex_L2/3-IT_ACVR1C
AC005609.4	-0.000328219	1	Ex_L2/3-IT_ACVR1C
AP005329.2	-0.000328272	1	Ex_L2/3-IT_ACVR1C
DNA2	-0.000328479	1	Ex_L2/3-IT_ACVR1C
SIX3	-0.00032849	1	Ex_L2/3-IT_ACVR1C
AC073863.1	-0.000328499	1	Ex_L2/3-IT_ACVR1C
AIM2	-0.000328667	1	Ex_L2/3-IT_ACVR1C
HSPA6	-0.000328754	1	Ex_L2/3-IT_ACVR1C
LINC01468	-0.000328833	1	Ex_L2/3-IT_ACVR1C
LINC01717	-0.000328844	1	Ex_L2/3-IT_ACVR1C
AL590867.1	-0.000328865	1	Ex_L2/3-IT_ACVR1C
AP002428.1	-0.000329233	1	Ex_L2/3-IT_ACVR1C
VPS28	-0.000329481	1	Ex_L2/3-IT_ACVR1C
RGPD4	-0.000329487	1	Ex_L2/3-IT_ACVR1C
KCTD15	-0.000329755	1	Ex_L2/3-IT_ACVR1C
UROC1	-0.000329771	1	Ex_L2/3-IT_ACVR1C
FST	-0.000329987	1	Ex_L2/3-IT_ACVR1C
AC006041.1	-0.00033	1	Ex_L2/3-IT_ACVR1C
AL354949.1	-0.000330077	1	Ex_L2/3-IT_ACVR1C
AC068944.1	-0.00033026	1	Ex_L2/3-IT_ACVR1C
PDYN	-0.000330275	1	Ex_L2/3-IT_ACVR1C
AC007906.2	-0.00033032	1	Ex_L2/3-IT_ACVR1C
ZNF436-AS1	-0.000330532	1	Ex_L2/3-IT_ACVR1C
AC009034.1	-0.000330642	1	Ex_L2/3-IT_ACVR1C
AC093591.2	-0.00033069	1	Ex_L2/3-IT_ACVR1C
AC079949.1	-0.000330692	1	Ex_L2/3-IT_ACVR1C
ZDHHC12	-0.000330769	1	Ex_L2/3-IT_ACVR1C
CDC37L1-DT	-0.000330802	1	Ex_L2/3-IT_ACVR1C
LINC02479	-0.000330832	1	Ex_L2/3-IT_ACVR1C
PRDM9	-0.000331041	1	Ex_L2/3-IT_ACVR1C
NME1	-0.000331059	1	Ex_L2/3-IT_ACVR1C
FGFR4	-0.000331326	1	Ex_L2/3-IT_ACVR1C
GPR62	-0.000331329	1	Ex_L2/3-IT_ACVR1C
OR56B1	-0.000331502	1	Ex_L2/3-IT_ACVR1C
AC005229.4	-0.000331558	1	Ex_L2/3-IT_ACVR1C
AP000880.1	-0.00033161	1	Ex_L2/3-IT_ACVR1C
AL117337.1	-0.000331739	1	Ex_L2/3-IT_ACVR1C
AL121574.1	-0.000331949	1	Ex_L2/3-IT_ACVR1C
AL357992.1	-0.000332286	1	Ex_L2/3-IT_ACVR1C
SMCO1	-0.000332296	1	Ex_L2/3-IT_ACVR1C
AP003392.3	-0.00033232	1	Ex_L2/3-IT_ACVR1C
FXYD3	-0.000332898	1	Ex_L2/3-IT_ACVR1C
OIP5	-0.000332929	1	Ex_L2/3-IT_ACVR1C
AC097468.3	-0.000333111	1	Ex_L2/3-IT_ACVR1C
C4orf46	-0.000333402	1	Ex_L2/3-IT_ACVR1C
ZNF419	-0.000333502	1	Ex_L2/3-IT_ACVR1C
AL356489.1	-0.000333685	1	Ex_L2/3-IT_ACVR1C
SHOX	-0.000333687	1	Ex_L2/3-IT_ACVR1C
CXorf67	-0.000333719	1	Ex_L2/3-IT_ACVR1C
RUNX2-AS1	-0.000333766	1	Ex_L2/3-IT_ACVR1C
AC012617.1	-0.000333798	1	Ex_L2/3-IT_ACVR1C
PDCD4-AS1	-0.000333947	1	Ex_L2/3-IT_ACVR1C
OR2AE1	-0.000334339	1	Ex_L2/3-IT_ACVR1C
LINC02412	-0.000334418	1	Ex_L2/3-IT_ACVR1C
AC007228.2	-0.000334591	1	Ex_L2/3-IT_ACVR1C
FAM92B	-0.000334626	1	Ex_L2/3-IT_ACVR1C
AP001496.2	-0.000334673	1	Ex_L2/3-IT_ACVR1C
AC092364.1	-0.000334813	1	Ex_L2/3-IT_ACVR1C
AC002996.1	-0.000334887	1	Ex_L2/3-IT_ACVR1C
AC099811.4	-0.00033522	1	Ex_L2/3-IT_ACVR1C
AP003774.2	-0.000335281	1	Ex_L2/3-IT_ACVR1C
FFAR1	-0.000335343	1	Ex_L2/3-IT_ACVR1C
AC097066.1	-0.000335465	1	Ex_L2/3-IT_ACVR1C
AC087235.1	-0.000335601	1	Ex_L2/3-IT_ACVR1C
AC069114.1	-0.000335756	1	Ex_L2/3-IT_ACVR1C
DDX43	-0.000335849	1	Ex_L2/3-IT_ACVR1C
AC106894.1	-0.000335945	1	Ex_L2/3-IT_ACVR1C
SAPCD2	-0.000335998	1	Ex_L2/3-IT_ACVR1C
AC016738.2	-0.000336127	1	Ex_L2/3-IT_ACVR1C
AC016957.2	-0.000336971	1	Ex_L2/3-IT_ACVR1C
B3GNT6	-0.000337	1	Ex_L2/3-IT_ACVR1C
AC083973.1	-0.000337067	1	Ex_L2/3-IT_ACVR1C
EVI2B	-0.000337075	1	Ex_L2/3-IT_ACVR1C
AL157373.2	-0.0003371	1	Ex_L2/3-IT_ACVR1C
RNF148	-0.000337162	1	Ex_L2/3-IT_ACVR1C
LINC02078	-0.000337212	1	Ex_L2/3-IT_ACVR1C
CR392039.3	-0.000337245	1	Ex_L2/3-IT_ACVR1C
CCDC197	-0.000337414	1	Ex_L2/3-IT_ACVR1C
SEC14L3	-0.000337694	1	Ex_L2/3-IT_ACVR1C
RPS17	-0.000337835	1	Ex_L2/3-IT_ACVR1C
AC005291.2	-0.000338191	1	Ex_L2/3-IT_ACVR1C
AP002075.1	-0.000338289	1	Ex_L2/3-IT_ACVR1C
AL139317.3	-0.000338465	1	Ex_L2/3-IT_ACVR1C
KLK10	-0.000338474	1	Ex_L2/3-IT_ACVR1C
AC132192.1	-0.000338547	1	Ex_L2/3-IT_ACVR1C
AL360181.1	-0.000338666	1	Ex_L2/3-IT_ACVR1C
MS4A15	-0.000338715	1	Ex_L2/3-IT_ACVR1C
PIK3IP1	-0.000338988	1	Ex_L2/3-IT_ACVR1C
AC107294.1	-0.000339017	1	Ex_L2/3-IT_ACVR1C
LINC01873	-0.000339024	1	Ex_L2/3-IT_ACVR1C
MS4A4A	-0.000339108	1	Ex_L2/3-IT_ACVR1C
AL137802.2	-0.000339229	1	Ex_L2/3-IT_ACVR1C
RPS9	-0.000339774	1	Ex_L2/3-IT_ACVR1C
AC019068.1	-0.000339806	1	Ex_L2/3-IT_ACVR1C
GAPT	-0.000339832	1	Ex_L2/3-IT_ACVR1C
ADA	-0.000339931	1	Ex_L2/3-IT_ACVR1C
PRSS37	-0.000339949	1	Ex_L2/3-IT_ACVR1C
EVA1B	-0.000340124	1	Ex_L2/3-IT_ACVR1C
RP1L1	-0.000340314	1	Ex_L2/3-IT_ACVR1C
RFX6	-0.000340386	1	Ex_L2/3-IT_ACVR1C
APLNR	-0.000340429	1	Ex_L2/3-IT_ACVR1C
AC020913.3	-0.000340498	1	Ex_L2/3-IT_ACVR1C
CR382287.2	-0.000340502	1	Ex_L2/3-IT_ACVR1C
ISX-AS1	-0.000340507	1	Ex_L2/3-IT_ACVR1C
AC020909.3	-0.000340626	1	Ex_L2/3-IT_ACVR1C
MRGPRF	-0.000340718	1	Ex_L2/3-IT_ACVR1C
AC084871.2	-0.000340787	1	Ex_L2/3-IT_ACVR1C
AC015936.1	-0.000340791	1	Ex_L2/3-IT_ACVR1C
AC063976.1	-0.000341061	1	Ex_L2/3-IT_ACVR1C
AC104984.4	-0.000341235	1	Ex_L2/3-IT_ACVR1C
STC1	-0.000341456	1	Ex_L2/3-IT_ACVR1C
SLC2A2	-0.000341479	1	Ex_L2/3-IT_ACVR1C
AP000844.2	-0.000341485	1	Ex_L2/3-IT_ACVR1C
AC110603.1	-0.000341603	1	Ex_L2/3-IT_ACVR1C
SERPINF2	-0.000341611	1	Ex_L2/3-IT_ACVR1C
AC004076.2	-0.000341847	1	Ex_L2/3-IT_ACVR1C
UCN	-0.000341944	1	Ex_L2/3-IT_ACVR1C
POLR2J2	-0.000342	1	Ex_L2/3-IT_ACVR1C
SYT11	-0.000342007	1	Ex_L2/3-IT_ACVR1C
AL133342.1	-0.00034226	1	Ex_L2/3-IT_ACVR1C
SHISA5	-0.000342282	1	Ex_L2/3-IT_ACVR1C
KLHL33	-0.000342326	1	Ex_L2/3-IT_ACVR1C
AL356441.1	-0.000342674	1	Ex_L2/3-IT_ACVR1C
LINC02288	-0.000342684	1	Ex_L2/3-IT_ACVR1C
AC091133.1	-0.000342728	1	Ex_L2/3-IT_ACVR1C
HCG9	-0.000342746	1	Ex_L2/3-IT_ACVR1C
AP005264.4	-0.000343113	1	Ex_L2/3-IT_ACVR1C
VPS26B	-0.000343425	1	Ex_L2/3-IT_ACVR1C
GRXCR1	-0.000343626	1	Ex_L2/3-IT_ACVR1C
OR7D2	-0.00034378	1	Ex_L2/3-IT_ACVR1C
HMX1	-0.000343838	1	Ex_L2/3-IT_ACVR1C
AC087379.2	-0.000343853	1	Ex_L2/3-IT_ACVR1C
AOC1	-0.000343998	1	Ex_L2/3-IT_ACVR1C
TAGLN	-0.000344047	1	Ex_L2/3-IT_ACVR1C
CNGA4	-0.000344098	1	Ex_L2/3-IT_ACVR1C
ATP6V1B1-AS1	-0.000344128	1	Ex_L2/3-IT_ACVR1C
LINC02543	-0.000344259	1	Ex_L2/3-IT_ACVR1C
AC004257.1	-0.000344307	1	Ex_L2/3-IT_ACVR1C
FCGR1A	-0.000344327	1	Ex_L2/3-IT_ACVR1C
AL008582.1	-0.000344462	1	Ex_L2/3-IT_ACVR1C
AL161908.1	-0.000344611	1	Ex_L2/3-IT_ACVR1C
AC006946.2	-0.000345128	1	Ex_L2/3-IT_ACVR1C
AL441992.1	-0.000345274	1	Ex_L2/3-IT_ACVR1C
AC104365.3	-0.000345374	1	Ex_L2/3-IT_ACVR1C
AL049543.1	-0.000345484	1	Ex_L2/3-IT_ACVR1C
AC013553.4	-0.000345514	1	Ex_L2/3-IT_ACVR1C
SLC23A3	-0.000345564	1	Ex_L2/3-IT_ACVR1C
OR10H1	-0.000345643	1	Ex_L2/3-IT_ACVR1C
CARS-AS1	-0.000345727	1	Ex_L2/3-IT_ACVR1C
AC066613.1	-0.000345786	1	Ex_L2/3-IT_ACVR1C
RHOH	-0.000346272	1	Ex_L2/3-IT_ACVR1C
AC018904.1	-0.000346549	1	Ex_L2/3-IT_ACVR1C
AC008750.7	-0.000346662	1	Ex_L2/3-IT_ACVR1C
ADAMTS7	-0.000346716	1	Ex_L2/3-IT_ACVR1C
C2-AS1	-0.000346775	1	Ex_L2/3-IT_ACVR1C
AC008115.1	-0.00034687	1	Ex_L2/3-IT_ACVR1C
S1PR5	-0.000346897	1	Ex_L2/3-IT_ACVR1C
AC010880.1	-0.000346933	1	Ex_L2/3-IT_ACVR1C
ENAM	-0.000347128	1	Ex_L2/3-IT_ACVR1C
AC083862.2	-0.000347435	1	Ex_L2/3-IT_ACVR1C
LINC01917	-0.000347745	1	Ex_L2/3-IT_ACVR1C
HCST	-0.000348103	1	Ex_L2/3-IT_ACVR1C
HTR2A-AS1	-0.000348313	1	Ex_L2/3-IT_ACVR1C
Z97056.1	-0.000348354	1	Ex_L2/3-IT_ACVR1C
LINC00348	-0.000348416	1	Ex_L2/3-IT_ACVR1C
AC068870.2	-0.000348516	1	Ex_L2/3-IT_ACVR1C
BCL2A1	-0.00034856	1	Ex_L2/3-IT_ACVR1C
LINC00652	-0.000348574	1	Ex_L2/3-IT_ACVR1C
TIMM10	-0.000348757	1	Ex_L2/3-IT_ACVR1C
AC138356.3	-0.000348922	1	Ex_L2/3-IT_ACVR1C
AC087623.4	-0.000349025	1	Ex_L2/3-IT_ACVR1C
OSCAR	-0.000349053	1	Ex_L2/3-IT_ACVR1C
VCX3A	-0.000349154	1	Ex_L2/3-IT_ACVR1C
AC022796.1	-0.000349312	1	Ex_L2/3-IT_ACVR1C
AC087672.1	-0.000349726	1	Ex_L2/3-IT_ACVR1C
AC025423.4	-0.000350117	1	Ex_L2/3-IT_ACVR1C
POU4F3	-0.000350171	1	Ex_L2/3-IT_ACVR1C
METAP1D	-0.00035038	1	Ex_L2/3-IT_ACVR1C
AL391845.2	-0.000350395	1	Ex_L2/3-IT_ACVR1C
GEMIN4	-0.00035048	1	Ex_L2/3-IT_ACVR1C
AC103808.4	-0.000350619	1	Ex_L2/3-IT_ACVR1C
AL022316.1	-0.000350641	1	Ex_L2/3-IT_ACVR1C
PROSER2-AS1	-0.000351043	1	Ex_L2/3-IT_ACVR1C
LINC00583	-0.000351148	1	Ex_L2/3-IT_ACVR1C
IZUMO3	-0.000351241	1	Ex_L2/3-IT_ACVR1C
LINC00868	-0.000351415	1	Ex_L2/3-IT_ACVR1C
AC009090.3	-0.000351493	1	Ex_L2/3-IT_ACVR1C
AC244093.5	-0.000351557	1	Ex_L2/3-IT_ACVR1C
AP000487.1	-0.000351628	1	Ex_L2/3-IT_ACVR1C
RPL39L	-0.000351706	1	Ex_L2/3-IT_ACVR1C
SMPD2	-0.000351834	1	Ex_L2/3-IT_ACVR1C
ARHGEF16	-0.000352408	1	Ex_L2/3-IT_ACVR1C
AL391427.1	-0.000352429	1	Ex_L2/3-IT_ACVR1C
RARRES2	-0.000352438	1	Ex_L2/3-IT_ACVR1C
AL365434.2	-0.00035261	1	Ex_L2/3-IT_ACVR1C
TMEM139	-0.000352757	1	Ex_L2/3-IT_ACVR1C
LINC02324	-0.000352832	1	Ex_L2/3-IT_ACVR1C
AF129408.1	-0.000352897	1	Ex_L2/3-IT_ACVR1C
AP001628.1	-0.000353081	1	Ex_L2/3-IT_ACVR1C
NPHS1	-0.000353156	1	Ex_L2/3-IT_ACVR1C
GNRH1	-0.000353261	1	Ex_L2/3-IT_ACVR1C
LINC02262	-0.000353585	1	Ex_L2/3-IT_ACVR1C
MIRLET7DHG	-0.000353608	1	Ex_L2/3-IT_ACVR1C
AC116914.1	-0.000353633	1	Ex_L2/3-IT_ACVR1C
C11orf40	-0.000353772	1	Ex_L2/3-IT_ACVR1C
AC006027.1	-0.000353935	1	Ex_L2/3-IT_ACVR1C
AL139042.1	-0.000354673	1	Ex_L2/3-IT_ACVR1C
AP001462.1	-0.000354836	1	Ex_L2/3-IT_ACVR1C
AP000790.2	-0.0003551	1	Ex_L2/3-IT_ACVR1C
LY6G5B	-0.000355216	1	Ex_L2/3-IT_ACVR1C
AL360181.3	-0.000355347	1	Ex_L2/3-IT_ACVR1C
WFDC13	-0.000355358	1	Ex_L2/3-IT_ACVR1C
KRTAP5-8	-0.000355567	1	Ex_L2/3-IT_ACVR1C
AL391361.2	-0.000355569	1	Ex_L2/3-IT_ACVR1C
AC021915.1	-0.000355858	1	Ex_L2/3-IT_ACVR1C
AC069431.1	-0.000355945	1	Ex_L2/3-IT_ACVR1C
IYD	-0.000356004	1	Ex_L2/3-IT_ACVR1C
AC017048.3	-0.000356153	1	Ex_L2/3-IT_ACVR1C
ZNF474	-0.000356184	1	Ex_L2/3-IT_ACVR1C
HLA-DQA1	-0.000356212	1	Ex_L2/3-IT_ACVR1C
LINC00582	-0.000356505	1	Ex_L2/3-IT_ACVR1C
CYP24A1	-0.000356537	1	Ex_L2/3-IT_ACVR1C
AC073283.1	-0.000356684	1	Ex_L2/3-IT_ACVR1C
AL033527.5	-0.000356726	1	Ex_L2/3-IT_ACVR1C
AC026333.3	-0.000357051	1	Ex_L2/3-IT_ACVR1C
AC006581.2	-0.000357116	1	Ex_L2/3-IT_ACVR1C
AC093903.1	-0.000357253	1	Ex_L2/3-IT_ACVR1C
AC008464.1	-0.000357314	1	Ex_L2/3-IT_ACVR1C
AC022239.1	-0.000357343	1	Ex_L2/3-IT_ACVR1C
RAB25	-0.00035736	1	Ex_L2/3-IT_ACVR1C
LINC01913	-0.000357756	1	Ex_L2/3-IT_ACVR1C
TEX53	-0.000357895	1	Ex_L2/3-IT_ACVR1C
APOC1	-0.000357954	1	Ex_L2/3-IT_ACVR1C
CA3-AS1	-0.000358008	1	Ex_L2/3-IT_ACVR1C
AC012485.3	-0.000358019	1	Ex_L2/3-IT_ACVR1C
AC063977.6	-0.000358448	1	Ex_L2/3-IT_ACVR1C
AC003991.2	-0.000358518	1	Ex_L2/3-IT_ACVR1C
AC079610.3	-0.000358537	1	Ex_L2/3-IT_ACVR1C
C1orf100	-0.000358713	1	Ex_L2/3-IT_ACVR1C
AC009097.3	-0.000358756	1	Ex_L2/3-IT_ACVR1C
PER2	-0.000358774	1	Ex_L2/3-IT_ACVR1C
AC006547.3	-0.000359275	1	Ex_L2/3-IT_ACVR1C
IMPACT	-0.000359343	1	Ex_L2/3-IT_ACVR1C
BEX5	-0.000359415	1	Ex_L2/3-IT_ACVR1C
AC123768.1	-0.000359457	1	Ex_L2/3-IT_ACVR1C
STMND1	-0.00035972	1	Ex_L2/3-IT_ACVR1C
AC005244.2	-0.000360044	1	Ex_L2/3-IT_ACVR1C
LRRTM1	-0.000360214	1	Ex_L2/3-IT_ACVR1C
CENPH	-0.000360527	1	Ex_L2/3-IT_ACVR1C
AC004471.1	-0.000360767	1	Ex_L2/3-IT_ACVR1C
TINAGL1	-0.000360981	1	Ex_L2/3-IT_ACVR1C
AL035252.2	-0.000361402	1	Ex_L2/3-IT_ACVR1C
CYBRD1	-0.000361452	1	Ex_L2/3-IT_ACVR1C
RABL2B	-0.000361692	1	Ex_L2/3-IT_ACVR1C
SPIB	-0.000361771	1	Ex_L2/3-IT_ACVR1C
CRYBB3	-0.00036215	1	Ex_L2/3-IT_ACVR1C
FBXO46	-0.000362228	1	Ex_L2/3-IT_ACVR1C
AL359649.1	-0.000362357	1	Ex_L2/3-IT_ACVR1C
AL049840.2	-0.000362576	1	Ex_L2/3-IT_ACVR1C
CCR4	-0.000362627	1	Ex_L2/3-IT_ACVR1C
LURAP1L-AS1	-0.000362627	1	Ex_L2/3-IT_ACVR1C
AC136469.1	-0.000362681	1	Ex_L2/3-IT_ACVR1C
AL139327.2	-0.000362826	1	Ex_L2/3-IT_ACVR1C
AC073073.2	-0.000362844	1	Ex_L2/3-IT_ACVR1C
SLC22A11	-0.000362859	1	Ex_L2/3-IT_ACVR1C
C3orf18	-0.000362878	1	Ex_L2/3-IT_ACVR1C
ST3GAL2	-0.000362945	1	Ex_L2/3-IT_ACVR1C
KMT2E-AS1	-0.000363062	1	Ex_L2/3-IT_ACVR1C
LINC00560	-0.000363143	1	Ex_L2/3-IT_ACVR1C
BTNL3	-0.000363487	1	Ex_L2/3-IT_ACVR1C
HIC1	-0.00036369	1	Ex_L2/3-IT_ACVR1C
ABCG1	-0.000363717	1	Ex_L2/3-IT_ACVR1C
AL031587.3	-0.000364099	1	Ex_L2/3-IT_ACVR1C
AL022238.4	-0.000364316	1	Ex_L2/3-IT_ACVR1C
SIGLEC8	-0.000364475	1	Ex_L2/3-IT_ACVR1C
SNAPC1	-0.000364484	1	Ex_L2/3-IT_ACVR1C
B4GALT1-AS1	-0.00036456	1	Ex_L2/3-IT_ACVR1C
AC004771.3	-0.000364676	1	Ex_L2/3-IT_ACVR1C
AP000302.1	-0.000364849	1	Ex_L2/3-IT_ACVR1C
AC002064.2	-0.000365245	1	Ex_L2/3-IT_ACVR1C
UCP2	-0.000365397	1	Ex_L2/3-IT_ACVR1C
AC211433.2	-0.0003655	1	Ex_L2/3-IT_ACVR1C
PAPOLB	-0.000365597	1	Ex_L2/3-IT_ACVR1C
LINC01849	-0.000365795	1	Ex_L2/3-IT_ACVR1C
S100A13	-0.000366107	1	Ex_L2/3-IT_ACVR1C
C5orf22	-0.00036611	1	Ex_L2/3-IT_ACVR1C
HTR3C	-0.00036628	1	Ex_L2/3-IT_ACVR1C
MYH7B	-0.000366305	1	Ex_L2/3-IT_ACVR1C
AC103563.7	-0.000366361	1	Ex_L2/3-IT_ACVR1C
ACTR1B	-0.00036637	1	Ex_L2/3-IT_ACVR1C
FBXO6	-0.000366611	1	Ex_L2/3-IT_ACVR1C
ZNF816-ZNF321P	-0.00036665	1	Ex_L2/3-IT_ACVR1C
LRRC32	-0.000366729	1	Ex_L2/3-IT_ACVR1C
HPYR1	-0.000366879	1	Ex_L2/3-IT_ACVR1C
AL035681.1	-0.000366909	1	Ex_L2/3-IT_ACVR1C
AC007249.2	-0.000367231	1	Ex_L2/3-IT_ACVR1C
ATXN2-AS	-0.000367363	1	Ex_L2/3-IT_ACVR1C
AC005332.1	-0.000367531	1	Ex_L2/3-IT_ACVR1C
AL158196.1	-0.000367656	1	Ex_L2/3-IT_ACVR1C
AC006441.4	-0.000367853	1	Ex_L2/3-IT_ACVR1C
TMEM212-AS1	-0.000367902	1	Ex_L2/3-IT_ACVR1C
CTBS	-0.000367915	1	Ex_L2/3-IT_ACVR1C
CLEC18A	-0.000368008	1	Ex_L2/3-IT_ACVR1C
GRID1-AS1	-0.000368109	1	Ex_L2/3-IT_ACVR1C
LINC01906	-0.000368141	1	Ex_L2/3-IT_ACVR1C
NECTIN4	-0.000368299	1	Ex_L2/3-IT_ACVR1C
AL031432.1	-0.000368322	1	Ex_L2/3-IT_ACVR1C
AL138690.1	-0.000368521	1	Ex_L2/3-IT_ACVR1C
STPG1	-0.000368559	1	Ex_L2/3-IT_ACVR1C
PI4K2B	-0.000368695	1	Ex_L2/3-IT_ACVR1C
CACNG6	-0.000368696	1	Ex_L2/3-IT_ACVR1C
AC108718.1	-0.000368699	1	Ex_L2/3-IT_ACVR1C
OLFML1	-0.00036901	1	Ex_L2/3-IT_ACVR1C
AVPR1A	-0.000369487	1	Ex_L2/3-IT_ACVR1C
AC117373.1	-0.000369614	1	Ex_L2/3-IT_ACVR1C
IFNE	-0.000369631	1	Ex_L2/3-IT_ACVR1C
AL445493.3	-0.000369677	1	Ex_L2/3-IT_ACVR1C
AC010327.4	-0.000369694	1	Ex_L2/3-IT_ACVR1C
FBXO28	-0.000369921	1	Ex_L2/3-IT_ACVR1C
ZIC2	-0.000369946	1	Ex_L2/3-IT_ACVR1C
AC124014.1	-0.000370129	1	Ex_L2/3-IT_ACVR1C
DPP7	-0.000370152	1	Ex_L2/3-IT_ACVR1C
AL139385.1	-0.00037016	1	Ex_L2/3-IT_ACVR1C
STK24-AS1	-0.000370277	1	Ex_L2/3-IT_ACVR1C
AL732314.4	-0.000370316	1	Ex_L2/3-IT_ACVR1C
AC090987.1	-0.000370595	1	Ex_L2/3-IT_ACVR1C
MCM3	-0.000370658	1	Ex_L2/3-IT_ACVR1C
LINC00927	-0.000370714	1	Ex_L2/3-IT_ACVR1C
CLDN9	-0.000370792	1	Ex_L2/3-IT_ACVR1C
PDP2	-0.000370888	1	Ex_L2/3-IT_ACVR1C
AC007686.3	-0.000371158	1	Ex_L2/3-IT_ACVR1C
OR8G1	-0.00037117	1	Ex_L2/3-IT_ACVR1C
AC106870.1	-0.000371388	1	Ex_L2/3-IT_ACVR1C
GNG13	-0.000371548	1	Ex_L2/3-IT_ACVR1C
BUB1	-0.000371559	1	Ex_L2/3-IT_ACVR1C
AC026250.1	-0.000371666	1	Ex_L2/3-IT_ACVR1C
AC118470.1	-0.000371897	1	Ex_L2/3-IT_ACVR1C
CCDC18	-0.000372127	1	Ex_L2/3-IT_ACVR1C
AC104534.1	-0.000372224	1	Ex_L2/3-IT_ACVR1C
USP27X-AS1	-0.000372281	1	Ex_L2/3-IT_ACVR1C
AC098936.1	-0.000372318	1	Ex_L2/3-IT_ACVR1C
TM4SF1	-0.000372329	1	Ex_L2/3-IT_ACVR1C
KLRF1	-0.000372498	1	Ex_L2/3-IT_ACVR1C
AL512625.1	-0.000372593	1	Ex_L2/3-IT_ACVR1C
LFNG	-0.000372619	1	Ex_L2/3-IT_ACVR1C
AC135895.1	-0.000372637	1	Ex_L2/3-IT_ACVR1C
AL353608.3	-0.000372663	1	Ex_L2/3-IT_ACVR1C
LSG1	-0.000372937	1	Ex_L2/3-IT_ACVR1C
AC012254.1	-0.000373067	1	Ex_L2/3-IT_ACVR1C
BX005266.2	-0.000373096	1	Ex_L2/3-IT_ACVR1C
AC132807.2	-0.00037353	1	Ex_L2/3-IT_ACVR1C
SOX21-AS1	-0.000373548	1	Ex_L2/3-IT_ACVR1C
AL451165.2	-0.00037402	1	Ex_L2/3-IT_ACVR1C
OSGEPL1-AS1	-0.000374052	1	Ex_L2/3-IT_ACVR1C
AL512598.1	-0.000374065	1	Ex_L2/3-IT_ACVR1C
AL929472.3	-0.000374184	1	Ex_L2/3-IT_ACVR1C
AC147651.4	-0.000374235	1	Ex_L2/3-IT_ACVR1C
TYMS	-0.000374364	1	Ex_L2/3-IT_ACVR1C
DM1-AS	-0.000374563	1	Ex_L2/3-IT_ACVR1C
AL136987.1	-0.000374632	1	Ex_L2/3-IT_ACVR1C
GALNT5	-0.000374734	1	Ex_L2/3-IT_ACVR1C
AC010608.1	-0.000374818	1	Ex_L2/3-IT_ACVR1C
C1orf185	-0.000375315	1	Ex_L2/3-IT_ACVR1C
AC117498.2	-0.000375392	1	Ex_L2/3-IT_ACVR1C
AL356476.1	-0.000376525	1	Ex_L2/3-IT_ACVR1C
AP003501.1	-0.000376921	1	Ex_L2/3-IT_ACVR1C
LRRC3	-0.000376967	1	Ex_L2/3-IT_ACVR1C
AL359922.2	-0.000377066	1	Ex_L2/3-IT_ACVR1C
TMEM105	-0.00037715	1	Ex_L2/3-IT_ACVR1C
AL031666.1	-0.000377193	1	Ex_L2/3-IT_ACVR1C
ABHD4	-0.000377357	1	Ex_L2/3-IT_ACVR1C
LINC00885	-0.000377365	1	Ex_L2/3-IT_ACVR1C
LINC00635	-0.000377371	1	Ex_L2/3-IT_ACVR1C
LINC02307	-0.000377618	1	Ex_L2/3-IT_ACVR1C
LINC01594	-0.000377641	1	Ex_L2/3-IT_ACVR1C
MRM3	-0.000377699	1	Ex_L2/3-IT_ACVR1C
AL022341.2	-0.000377822	1	Ex_L2/3-IT_ACVR1C
PLIN1	-0.000377886	1	Ex_L2/3-IT_ACVR1C
AC092910.3	-0.000377988	1	Ex_L2/3-IT_ACVR1C
AL024498.1	-0.000377996	1	Ex_L2/3-IT_ACVR1C
C3orf79	-0.000378126	1	Ex_L2/3-IT_ACVR1C
FAM71E1	-0.000378192	1	Ex_L2/3-IT_ACVR1C
ATP6V0E2-AS1	-0.00037844	1	Ex_L2/3-IT_ACVR1C
AC015845.1	-0.000378633	1	Ex_L2/3-IT_ACVR1C
AC091939.1	-0.000378765	1	Ex_L2/3-IT_ACVR1C
CFAP45	-0.000378785	1	Ex_L2/3-IT_ACVR1C
MPZL2	-0.000378935	1	Ex_L2/3-IT_ACVR1C
ZNF564	-0.000378994	1	Ex_L2/3-IT_ACVR1C
KCNE4	-0.000379284	1	Ex_L2/3-IT_ACVR1C
AP001469.2	-0.000379481	1	Ex_L2/3-IT_ACVR1C
AF064860.2	-0.000379619	1	Ex_L2/3-IT_ACVR1C
AC011472.4	-0.000380217	1	Ex_L2/3-IT_ACVR1C
LINC02317	-0.000380303	1	Ex_L2/3-IT_ACVR1C
AC011853.2	-0.000380306	1	Ex_L2/3-IT_ACVR1C
TMIE	-0.000380354	1	Ex_L2/3-IT_ACVR1C
CTSH	-0.000380514	1	Ex_L2/3-IT_ACVR1C
MUSK	-0.000380603	1	Ex_L2/3-IT_ACVR1C
SF1	-0.000380663	1	Ex_L2/3-IT_ACVR1C
IFIT2	-0.000380866	1	Ex_L2/3-IT_ACVR1C
CCDC13-AS1	-0.000381471	1	Ex_L2/3-IT_ACVR1C
POU4F1	-0.000381659	1	Ex_L2/3-IT_ACVR1C
TMEM80	-0.000381775	1	Ex_L2/3-IT_ACVR1C
GSDMA	-0.000381989	1	Ex_L2/3-IT_ACVR1C
AC104233.1	-0.000382015	1	Ex_L2/3-IT_ACVR1C
AC245140.3	-0.000382122	1	Ex_L2/3-IT_ACVR1C
PLVAP	-0.000382261	1	Ex_L2/3-IT_ACVR1C
TM4SF18	-0.000382324	1	Ex_L2/3-IT_ACVR1C
ANKRD20A4	-0.000382696	1	Ex_L2/3-IT_ACVR1C
C7orf71	-0.000382991	1	Ex_L2/3-IT_ACVR1C
NPIPB15	-0.000383105	1	Ex_L2/3-IT_ACVR1C
OASL	-0.000383188	1	Ex_L2/3-IT_ACVR1C
SAMD11	-0.000383344	1	Ex_L2/3-IT_ACVR1C
LINC02165	-0.000383471	1	Ex_L2/3-IT_ACVR1C
LINC01256	-0.00038356	1	Ex_L2/3-IT_ACVR1C
COL6A2	-0.000383563	1	Ex_L2/3-IT_ACVR1C
LINC02422	-0.000383669	1	Ex_L2/3-IT_ACVR1C
BICDL2	-0.000383708	1	Ex_L2/3-IT_ACVR1C
CALCR	-0.000383801	1	Ex_L2/3-IT_ACVR1C
ADAD1	-0.000384105	1	Ex_L2/3-IT_ACVR1C
AC120114.1	-0.000384119	1	Ex_L2/3-IT_ACVR1C
FRZB	-0.000384785	1	Ex_L2/3-IT_ACVR1C
PTPRJ-AS1	-0.000384913	1	Ex_L2/3-IT_ACVR1C
LINC01648	-0.000384991	1	Ex_L2/3-IT_ACVR1C
AC087623.2	-0.000385168	1	Ex_L2/3-IT_ACVR1C
ZWILCH	-0.000385492	1	Ex_L2/3-IT_ACVR1C
SAA2	-0.000385828	1	Ex_L2/3-IT_ACVR1C
LINC01436	-0.000386316	1	Ex_L2/3-IT_ACVR1C
CHRNB1	-0.00038661	1	Ex_L2/3-IT_ACVR1C
IRF7	-0.000386706	1	Ex_L2/3-IT_ACVR1C
LINC00184	-0.000387043	1	Ex_L2/3-IT_ACVR1C
AC016746.1	-0.000387123	1	Ex_L2/3-IT_ACVR1C
GABRR3	-0.000387204	1	Ex_L2/3-IT_ACVR1C
TMEM30B	-0.00038778	1	Ex_L2/3-IT_ACVR1C
TPX2	-0.000387787	1	Ex_L2/3-IT_ACVR1C
SERPINB1	-0.000387818	1	Ex_L2/3-IT_ACVR1C
RNF31	-0.000387879	1	Ex_L2/3-IT_ACVR1C
AC112229.2	-0.000388034	1	Ex_L2/3-IT_ACVR1C
HIST1H2BN	-0.000388098	1	Ex_L2/3-IT_ACVR1C
SUCLA2-AS1	-0.000388202	1	Ex_L2/3-IT_ACVR1C
AC009802.1	-0.000388206	1	Ex_L2/3-IT_ACVR1C
ZNF568	-0.000388331	1	Ex_L2/3-IT_ACVR1C
LDLRAD2	-0.000388563	1	Ex_L2/3-IT_ACVR1C
ASB11	-0.000388874	1	Ex_L2/3-IT_ACVR1C
MMRN2	-0.000388931	1	Ex_L2/3-IT_ACVR1C
AC132219.1	-0.000388985	1	Ex_L2/3-IT_ACVR1C
TMEM154	-0.000389049	1	Ex_L2/3-IT_ACVR1C
FNDC9	-0.000389401	1	Ex_L2/3-IT_ACVR1C
GCK	-0.000389444	1	Ex_L2/3-IT_ACVR1C
DHFR	-0.000389596	1	Ex_L2/3-IT_ACVR1C
SPACA7	-0.000389692	1	Ex_L2/3-IT_ACVR1C
EPHA2	-0.00038994	1	Ex_L2/3-IT_ACVR1C
PPP1R3D	-0.000390083	1	Ex_L2/3-IT_ACVR1C
BCKDHA	-0.0003902	1	Ex_L2/3-IT_ACVR1C
Z82186.1	-0.000390244	1	Ex_L2/3-IT_ACVR1C
ULBP1	-0.00039025	1	Ex_L2/3-IT_ACVR1C
TMEM62	-0.000390295	1	Ex_L2/3-IT_ACVR1C
PTGDR2	-0.000390346	1	Ex_L2/3-IT_ACVR1C
DACT2	-0.000390353	1	Ex_L2/3-IT_ACVR1C
KCND1	-0.000390794	1	Ex_L2/3-IT_ACVR1C
AL022337.1	-0.000390816	1	Ex_L2/3-IT_ACVR1C
LINC00544	-0.0003909	1	Ex_L2/3-IT_ACVR1C
GATA6	-0.000390929	1	Ex_L2/3-IT_ACVR1C
AC108879.1	-0.000390946	1	Ex_L2/3-IT_ACVR1C
CCDC78	-0.000391062	1	Ex_L2/3-IT_ACVR1C
AC004921.1	-0.000391236	1	Ex_L2/3-IT_ACVR1C
KCNE1B	-0.00039131	1	Ex_L2/3-IT_ACVR1C
AC055874.1	-0.000391394	1	Ex_L2/3-IT_ACVR1C
WDR70	-0.000391636	1	Ex_L2/3-IT_ACVR1C
AL512274.1	-0.000391722	1	Ex_L2/3-IT_ACVR1C
AL138916.2	-0.000391852	1	Ex_L2/3-IT_ACVR1C
LINC01297	-0.000391889	1	Ex_L2/3-IT_ACVR1C
FMO2	-0.00039198	1	Ex_L2/3-IT_ACVR1C
AP000654.1	-0.000392006	1	Ex_L2/3-IT_ACVR1C
ADCY4	-0.000392748	1	Ex_L2/3-IT_ACVR1C
SDHAF4	-0.000392871	1	Ex_L2/3-IT_ACVR1C
CNNM3-DT	-0.000393099	1	Ex_L2/3-IT_ACVR1C
ZNF593	-0.000393485	1	Ex_L2/3-IT_ACVR1C
LGALS8	-0.000393607	1	Ex_L2/3-IT_ACVR1C
TAS2R50	-0.000393785	1	Ex_L2/3-IT_ACVR1C
AC067930.1	-0.000394081	1	Ex_L2/3-IT_ACVR1C
METTL7B	-0.000394246	1	Ex_L2/3-IT_ACVR1C
METTL21C	-0.000394311	1	Ex_L2/3-IT_ACVR1C
AF127577.3	-0.000394333	1	Ex_L2/3-IT_ACVR1C
AC253536.6	-0.000394381	1	Ex_L2/3-IT_ACVR1C
TMEM225B	-0.000394387	1	Ex_L2/3-IT_ACVR1C
AC078802.1	-0.000394607	1	Ex_L2/3-IT_ACVR1C
SLC39A1	-0.000394775	1	Ex_L2/3-IT_ACVR1C
SASH3	-0.000394844	1	Ex_L2/3-IT_ACVR1C
BCAR4	-0.000395153	1	Ex_L2/3-IT_ACVR1C
LINC02158	-0.000395191	1	Ex_L2/3-IT_ACVR1C
TOPAZ1	-0.000395315	1	Ex_L2/3-IT_ACVR1C
AF196972.1	-0.000395331	1	Ex_L2/3-IT_ACVR1C
HERC6	-0.000395343	1	Ex_L2/3-IT_ACVR1C
RMRP	-0.000396065	1	Ex_L2/3-IT_ACVR1C
LINC02383	-0.00039607	1	Ex_L2/3-IT_ACVR1C
SMIM10	-0.000396366	1	Ex_L2/3-IT_ACVR1C
AL353803.2	-0.000396529	1	Ex_L2/3-IT_ACVR1C
AC010834.2	-0.000396581	1	Ex_L2/3-IT_ACVR1C
PIWIL1	-0.000396604	1	Ex_L2/3-IT_ACVR1C
PRSS16	-0.000396622	1	Ex_L2/3-IT_ACVR1C
SLC25A1	-0.000396688	1	Ex_L2/3-IT_ACVR1C
AC012508.2	-0.000396981	1	Ex_L2/3-IT_ACVR1C
AL807740.1	-0.000396986	1	Ex_L2/3-IT_ACVR1C
AC017076.1	-0.000397135	1	Ex_L2/3-IT_ACVR1C
GRN	-0.000397256	1	Ex_L2/3-IT_ACVR1C
CSF2RB	-0.000397387	1	Ex_L2/3-IT_ACVR1C
ZNF837	-0.000397499	1	Ex_L2/3-IT_ACVR1C
AL121821.1	-0.000397584	1	Ex_L2/3-IT_ACVR1C
OSGEPL1	-0.000397673	1	Ex_L2/3-IT_ACVR1C
LIME1	-0.00039768	1	Ex_L2/3-IT_ACVR1C
AL137002.2	-0.000397718	1	Ex_L2/3-IT_ACVR1C
AP003555.1	-0.000397921	1	Ex_L2/3-IT_ACVR1C
RNF40	-0.000397931	1	Ex_L2/3-IT_ACVR1C
PCDHA3	-0.000397977	1	Ex_L2/3-IT_ACVR1C
FNTA	-0.000398065	1	Ex_L2/3-IT_ACVR1C
AC107419.1	-0.00039824	1	Ex_L2/3-IT_ACVR1C
AC093627.3	-0.000398259	1	Ex_L2/3-IT_ACVR1C
GPR108	-0.00039833	1	Ex_L2/3-IT_ACVR1C
PCDHB7	-0.000398348	1	Ex_L2/3-IT_ACVR1C
AL161935.1	-0.00039839	1	Ex_L2/3-IT_ACVR1C
AC090922.1	-0.000398433	1	Ex_L2/3-IT_ACVR1C
TCIRG1	-0.000398677	1	Ex_L2/3-IT_ACVR1C
C6orf132	-0.000398684	1	Ex_L2/3-IT_ACVR1C
AL512428.1	-0.000399012	1	Ex_L2/3-IT_ACVR1C
PPT2-EGFL8	-0.000399158	1	Ex_L2/3-IT_ACVR1C
DNASE1L3	-0.00039949	1	Ex_L2/3-IT_ACVR1C
BRSK1	-0.000399544	1	Ex_L2/3-IT_ACVR1C
RXYLT1-AS1	-0.000399766	1	Ex_L2/3-IT_ACVR1C
AL133492.1	-0.000399972	1	Ex_L2/3-IT_ACVR1C
TNFAIP2	-0.000399983	1	Ex_L2/3-IT_ACVR1C
IBA57-DT	-0.000400371	1	Ex_L2/3-IT_ACVR1C
APOBEC1	-0.000400421	1	Ex_L2/3-IT_ACVR1C
CASTOR1	-0.000400464	1	Ex_L2/3-IT_ACVR1C
AP000552.1	-0.000400467	1	Ex_L2/3-IT_ACVR1C
CLEC17A	-0.000400518	1	Ex_L2/3-IT_ACVR1C
LINC00839	-0.000400679	1	Ex_L2/3-IT_ACVR1C
MROH9	-0.000400685	1	Ex_L2/3-IT_ACVR1C
CENPJ	-0.000400718	1	Ex_L2/3-IT_ACVR1C
NAPSA	-0.000400823	1	Ex_L2/3-IT_ACVR1C
LINC00658	-0.00040101	1	Ex_L2/3-IT_ACVR1C
NLRP2B	-0.000401023	1	Ex_L2/3-IT_ACVR1C
POU5F1	-0.000401217	1	Ex_L2/3-IT_ACVR1C
AC136624.2	-0.000401244	1	Ex_L2/3-IT_ACVR1C
AC099550.1	-0.000401246	1	Ex_L2/3-IT_ACVR1C
AC006581.1	-0.000401304	1	Ex_L2/3-IT_ACVR1C
FP671120.4	-0.000401438	1	Ex_L2/3-IT_ACVR1C
GRPR	-0.000401604	1	Ex_L2/3-IT_ACVR1C
NME8	-0.000401666	1	Ex_L2/3-IT_ACVR1C
AC091979.1	-0.000401711	1	Ex_L2/3-IT_ACVR1C
LINC01327	-0.000401808	1	Ex_L2/3-IT_ACVR1C
C2orf70	-0.00040197	1	Ex_L2/3-IT_ACVR1C
AL355388.2	-0.00040199	1	Ex_L2/3-IT_ACVR1C
AC078925.1	-0.000401996	1	Ex_L2/3-IT_ACVR1C
AC097059.1	-0.000402075	1	Ex_L2/3-IT_ACVR1C
AC073316.1	-0.000402113	1	Ex_L2/3-IT_ACVR1C
LINC02280	-0.000402201	1	Ex_L2/3-IT_ACVR1C
Z69666.1	-0.000402224	1	Ex_L2/3-IT_ACVR1C
AL358072.1	-0.000402239	1	Ex_L2/3-IT_ACVR1C
LINC01939	-0.000402248	1	Ex_L2/3-IT_ACVR1C
AL158207.2	-0.000402273	1	Ex_L2/3-IT_ACVR1C
AC055811.2	-0.000402339	1	Ex_L2/3-IT_ACVR1C
SMUG1	-0.000402744	1	Ex_L2/3-IT_ACVR1C
LINC02369	-0.000402893	1	Ex_L2/3-IT_ACVR1C
HYAL1	-0.00040309	1	Ex_L2/3-IT_ACVR1C
AL357093.2	-0.00040309	1	Ex_L2/3-IT_ACVR1C
AC025244.1	-0.000403296	1	Ex_L2/3-IT_ACVR1C
AC004889.1	-0.000403435	1	Ex_L2/3-IT_ACVR1C
PIP5KL1	-0.000403615	1	Ex_L2/3-IT_ACVR1C
AC006065.4	-0.000403655	1	Ex_L2/3-IT_ACVR1C
LY6K	-0.000403801	1	Ex_L2/3-IT_ACVR1C
AC118553.1	-0.000403908	1	Ex_L2/3-IT_ACVR1C
Z68323.1	-0.000404045	1	Ex_L2/3-IT_ACVR1C
GCSAML	-0.000404064	1	Ex_L2/3-IT_ACVR1C
AC130469.1	-0.000404165	1	Ex_L2/3-IT_ACVR1C
ARMCX3-AS1	-0.000404233	1	Ex_L2/3-IT_ACVR1C
LINC01393	-0.000404413	1	Ex_L2/3-IT_ACVR1C
ANP32D	-0.000405048	1	Ex_L2/3-IT_ACVR1C
AL139260.3	-0.000405067	1	Ex_L2/3-IT_ACVR1C
FER1L6-AS2	-0.000405265	1	Ex_L2/3-IT_ACVR1C
MMP15	-0.000405389	1	Ex_L2/3-IT_ACVR1C
AL353807.2	-0.000405615	1	Ex_L2/3-IT_ACVR1C
ARHGAP40	-0.000405663	1	Ex_L2/3-IT_ACVR1C
NDUFAF3	-0.000405718	1	Ex_L2/3-IT_ACVR1C
LINC02086	-0.000405736	1	Ex_L2/3-IT_ACVR1C
AL049634.2	-0.000405804	1	Ex_L2/3-IT_ACVR1C
AL441943.3	-0.000405987	1	Ex_L2/3-IT_ACVR1C
AL021396.1	-0.000406479	1	Ex_L2/3-IT_ACVR1C
AC108673.3	-0.000406513	1	Ex_L2/3-IT_ACVR1C
C21orf62	-0.000406722	1	Ex_L2/3-IT_ACVR1C
LINC01521	-0.000406777	1	Ex_L2/3-IT_ACVR1C
MED20	-0.000406956	1	Ex_L2/3-IT_ACVR1C
SPHK2	-0.000407059	1	Ex_L2/3-IT_ACVR1C
AC104257.1	-0.00040712	1	Ex_L2/3-IT_ACVR1C
AC068733.3	-0.000407323	1	Ex_L2/3-IT_ACVR1C
IL23A	-0.000407339	1	Ex_L2/3-IT_ACVR1C
AC012668.2	-0.00040752	1	Ex_L2/3-IT_ACVR1C
AL590652.1	-0.000407529	1	Ex_L2/3-IT_ACVR1C
AC013271.1	-0.00040773	1	Ex_L2/3-IT_ACVR1C
FRAT2	-0.000407846	1	Ex_L2/3-IT_ACVR1C
RPS26	-0.000408084	1	Ex_L2/3-IT_ACVR1C
ATP12A	-0.000408856	1	Ex_L2/3-IT_ACVR1C
ITGB5-AS1	-0.000408914	1	Ex_L2/3-IT_ACVR1C
AC079907.2	-0.000408958	1	Ex_L2/3-IT_ACVR1C
LINC02453	-0.000408979	1	Ex_L2/3-IT_ACVR1C
AL513190.1	-0.000409101	1	Ex_L2/3-IT_ACVR1C
KDM4D	-0.000409644	1	Ex_L2/3-IT_ACVR1C
QARS	-0.00040975	1	Ex_L2/3-IT_ACVR1C
RAB40AL	-0.000409764	1	Ex_L2/3-IT_ACVR1C
SOX18	-0.00040984	1	Ex_L2/3-IT_ACVR1C
NUP62CL	-0.000410101	1	Ex_L2/3-IT_ACVR1C
AL117335.1	-0.000410259	1	Ex_L2/3-IT_ACVR1C
C16orf74	-0.000410431	1	Ex_L2/3-IT_ACVR1C
AP001007.2	-0.000410568	1	Ex_L2/3-IT_ACVR1C
MEFV	-0.000411105	1	Ex_L2/3-IT_ACVR1C
MDC1-AS1	-0.000412003	1	Ex_L2/3-IT_ACVR1C
EDEM3	-0.000412026	1	Ex_L2/3-IT_ACVR1C
LINC01496	-0.000412208	1	Ex_L2/3-IT_ACVR1C
TWNK	-0.00041231	1	Ex_L2/3-IT_ACVR1C
POU2F3	-0.000412469	1	Ex_L2/3-IT_ACVR1C
TEX47	-0.000412542	1	Ex_L2/3-IT_ACVR1C
LINC00309	-0.000412625	1	Ex_L2/3-IT_ACVR1C
AC073575.1	-0.00041321	1	Ex_L2/3-IT_ACVR1C
AC016252.1	-0.000413266	1	Ex_L2/3-IT_ACVR1C
ATP6V0A4	-0.000413306	1	Ex_L2/3-IT_ACVR1C
AC103794.1	-0.000413306	1	Ex_L2/3-IT_ACVR1C
RASSF7	-0.000413597	1	Ex_L2/3-IT_ACVR1C
AC103843.1	-0.000413651	1	Ex_L2/3-IT_ACVR1C
SRA1	-0.000413675	1	Ex_L2/3-IT_ACVR1C
LINC02019	-0.000413704	1	Ex_L2/3-IT_ACVR1C
DXO	-0.000413757	1	Ex_L2/3-IT_ACVR1C
GUF1	-0.00041392	1	Ex_L2/3-IT_ACVR1C
CD244	-0.000414314	1	Ex_L2/3-IT_ACVR1C
TIMM44	-0.00041432	1	Ex_L2/3-IT_ACVR1C
SERTAD3	-0.00041453	1	Ex_L2/3-IT_ACVR1C
ADH4	-0.000414761	1	Ex_L2/3-IT_ACVR1C
ACP7	-0.000414866	1	Ex_L2/3-IT_ACVR1C
LUM	-0.000414903	1	Ex_L2/3-IT_ACVR1C
AC105020.6	-0.000415096	1	Ex_L2/3-IT_ACVR1C
HCG22	-0.000415425	1	Ex_L2/3-IT_ACVR1C
CUTA	-0.000415532	1	Ex_L2/3-IT_ACVR1C
MAP7D3	-0.00041556	1	Ex_L2/3-IT_ACVR1C
ZNF888	-0.000415838	1	Ex_L2/3-IT_ACVR1C
LIN37	-0.000416034	1	Ex_L2/3-IT_ACVR1C
PTCD2	-0.000416065	1	Ex_L2/3-IT_ACVR1C
AL356488.2	-0.000416072	1	Ex_L2/3-IT_ACVR1C
PRSS35	-0.000416144	1	Ex_L2/3-IT_ACVR1C
MANCR	-0.00041623	1	Ex_L2/3-IT_ACVR1C
SWI5	-0.000416319	1	Ex_L2/3-IT_ACVR1C
ARHGEF35	-0.000416382	1	Ex_L2/3-IT_ACVR1C
LINC002481	-0.000416383	1	Ex_L2/3-IT_ACVR1C
TRIM6	-0.000416679	1	Ex_L2/3-IT_ACVR1C
AL513365.2	-0.000416888	1	Ex_L2/3-IT_ACVR1C
AL096869.2	-0.000416902	1	Ex_L2/3-IT_ACVR1C
CD101	-0.000416912	1	Ex_L2/3-IT_ACVR1C
AC006012.1	-0.00041702	1	Ex_L2/3-IT_ACVR1C
HAPLN3	-0.000417042	1	Ex_L2/3-IT_ACVR1C
AC079145.1	-0.000417177	1	Ex_L2/3-IT_ACVR1C
EIF2S3B	-0.000417233	1	Ex_L2/3-IT_ACVR1C
MANEAL	-0.000417369	1	Ex_L2/3-IT_ACVR1C
GDF5	-0.000417578	1	Ex_L2/3-IT_ACVR1C
AC025576.2	-0.000417969	1	Ex_L2/3-IT_ACVR1C
LINC01947	-0.000418309	1	Ex_L2/3-IT_ACVR1C
AC009948.4	-0.000418341	1	Ex_L2/3-IT_ACVR1C
CTDSP2	-0.000418396	1	Ex_L2/3-IT_ACVR1C
AC084064.1	-0.00041886	1	Ex_L2/3-IT_ACVR1C
TRIM6-TRIM34	-0.000418865	1	Ex_L2/3-IT_ACVR1C
PMF1-BGLAP	-0.000419343	1	Ex_L2/3-IT_ACVR1C
AL390061.1	-0.000419379	1	Ex_L2/3-IT_ACVR1C
B3GNT10	-0.000419389	1	Ex_L2/3-IT_ACVR1C
AL031056.2	-0.000419396	1	Ex_L2/3-IT_ACVR1C
PSKH2	-0.000419493	1	Ex_L2/3-IT_ACVR1C
AC007375.3	-0.00041962	1	Ex_L2/3-IT_ACVR1C
AL022157.1	-0.000419675	1	Ex_L2/3-IT_ACVR1C
CLEC5A	-0.000419768	1	Ex_L2/3-IT_ACVR1C
CELA1	-0.000419813	1	Ex_L2/3-IT_ACVR1C
AC025175.1	-0.000419955	1	Ex_L2/3-IT_ACVR1C
AC008655.2	-0.000420166	1	Ex_L2/3-IT_ACVR1C
NAA60	-0.00042018	1	Ex_L2/3-IT_ACVR1C
AC004066.2	-0.000420287	1	Ex_L2/3-IT_ACVR1C
PMEL	-0.000420347	1	Ex_L2/3-IT_ACVR1C
AC006064.2	-0.000420359	1	Ex_L2/3-IT_ACVR1C
AC110275.1	-0.000420406	1	Ex_L2/3-IT_ACVR1C
CYSLTR2	-0.000420502	1	Ex_L2/3-IT_ACVR1C
AL513164.1	-0.000420628	1	Ex_L2/3-IT_ACVR1C
SKA3	-0.000420769	1	Ex_L2/3-IT_ACVR1C
HLTF-AS1	-0.000421246	1	Ex_L2/3-IT_ACVR1C
AC019117.2	-0.000421554	1	Ex_L2/3-IT_ACVR1C
AL158163.1	-0.000422292	1	Ex_L2/3-IT_ACVR1C
GALK1	-0.000422365	1	Ex_L2/3-IT_ACVR1C
OOEP-AS1	-0.000422638	1	Ex_L2/3-IT_ACVR1C
NKILA	-0.00042299	1	Ex_L2/3-IT_ACVR1C
PCDHA6	-0.000423154	1	Ex_L2/3-IT_ACVR1C
AC104237.1	-0.000423154	1	Ex_L2/3-IT_ACVR1C
AC008592.4	-0.000423213	1	Ex_L2/3-IT_ACVR1C
PPEF1-AS1	-0.000423306	1	Ex_L2/3-IT_ACVR1C
FNDC8	-0.000423349	1	Ex_L2/3-IT_ACVR1C
ATP6V0C	-0.000423395	1	Ex_L2/3-IT_ACVR1C
AC138123.2	-0.000423453	1	Ex_L2/3-IT_ACVR1C
AC000099.1	-0.000423583	1	Ex_L2/3-IT_ACVR1C
AC083800.1	-0.000423671	1	Ex_L2/3-IT_ACVR1C
AP003306.2	-0.000423775	1	Ex_L2/3-IT_ACVR1C
CLEC4F	-0.000423776	1	Ex_L2/3-IT_ACVR1C
LINC01546	-0.00042405	1	Ex_L2/3-IT_ACVR1C
BCKDHB	-0.00042407	1	Ex_L2/3-IT_ACVR1C
AL031283.2	-0.000424208	1	Ex_L2/3-IT_ACVR1C
CA14	-0.000424234	1	Ex_L2/3-IT_ACVR1C
AC116366.1	-0.000424362	1	Ex_L2/3-IT_ACVR1C
TNFAIP8L3	-0.000424373	1	Ex_L2/3-IT_ACVR1C
AL358852.1	-0.000424461	1	Ex_L2/3-IT_ACVR1C
AC004691.1	-0.000424918	1	Ex_L2/3-IT_ACVR1C
MIR5689HG	-0.000425099	1	Ex_L2/3-IT_ACVR1C
FLNC	-0.000425363	1	Ex_L2/3-IT_ACVR1C
AC022007.1	-0.000425513	1	Ex_L2/3-IT_ACVR1C
TNFRSF8	-0.000425566	1	Ex_L2/3-IT_ACVR1C
AL353751.1	-0.000425595	1	Ex_L2/3-IT_ACVR1C
AL603756.1	-0.000425901	1	Ex_L2/3-IT_ACVR1C
PLPP6	-0.000426046	1	Ex_L2/3-IT_ACVR1C
KLRC2	-0.000426278	1	Ex_L2/3-IT_ACVR1C
AC022400.6	-0.00042641	1	Ex_L2/3-IT_ACVR1C
AC107032.2	-0.000426636	1	Ex_L2/3-IT_ACVR1C
HTR5A-AS1	-0.000426877	1	Ex_L2/3-IT_ACVR1C
ERCC4	-0.000427004	1	Ex_L2/3-IT_ACVR1C
AC021127.1	-0.000427014	1	Ex_L2/3-IT_ACVR1C
MMP24	-0.000427331	1	Ex_L2/3-IT_ACVR1C
AL589765.7	-0.000427466	1	Ex_L2/3-IT_ACVR1C
AC073517.1	-0.000427603	1	Ex_L2/3-IT_ACVR1C
AC010809.3	-0.00042775	1	Ex_L2/3-IT_ACVR1C
ZNF625	-0.00042823	1	Ex_L2/3-IT_ACVR1C
NUDT1	-0.000428269	1	Ex_L2/3-IT_ACVR1C
LINC00581	-0.000428458	1	Ex_L2/3-IT_ACVR1C
CDC42EP3	-0.000428874	1	Ex_L2/3-IT_ACVR1C
NUDT16	-0.000428948	1	Ex_L2/3-IT_ACVR1C
ORC1	-0.000429031	1	Ex_L2/3-IT_ACVR1C
C1QTNF1	-0.000429213	1	Ex_L2/3-IT_ACVR1C
NXT2	-0.000429277	1	Ex_L2/3-IT_ACVR1C
VAMP3	-0.000429762	1	Ex_L2/3-IT_ACVR1C
CIITA	-0.000429947	1	Ex_L2/3-IT_ACVR1C
PPOX	-0.000430055	1	Ex_L2/3-IT_ACVR1C
LILRB2	-0.000430116	1	Ex_L2/3-IT_ACVR1C
KTI12	-0.000430212	1	Ex_L2/3-IT_ACVR1C
SEC14L4	-0.000430322	1	Ex_L2/3-IT_ACVR1C
FKBPL	-0.000430412	1	Ex_L2/3-IT_ACVR1C
ENOX1-AS1	-0.000430775	1	Ex_L2/3-IT_ACVR1C
S100A16	-0.000430844	1	Ex_L2/3-IT_ACVR1C
AL121578.3	-0.000431257	1	Ex_L2/3-IT_ACVR1C
LOXL4	-0.000431306	1	Ex_L2/3-IT_ACVR1C
AC018359.1	-0.000431469	1	Ex_L2/3-IT_ACVR1C
SYPL2	-0.000431727	1	Ex_L2/3-IT_ACVR1C
AC006296.2	-0.00043188	1	Ex_L2/3-IT_ACVR1C
AC015921.1	-0.000431925	1	Ex_L2/3-IT_ACVR1C
ZNF408	-0.000432001	1	Ex_L2/3-IT_ACVR1C
AC026471.5	-0.000432389	1	Ex_L2/3-IT_ACVR1C
TOR1B	-0.000432478	1	Ex_L2/3-IT_ACVR1C
TNNC2	-0.000432521	1	Ex_L2/3-IT_ACVR1C
AC068768.1	-0.000432739	1	Ex_L2/3-IT_ACVR1C
PDLIM4	-0.000432908	1	Ex_L2/3-IT_ACVR1C
BBS1	-0.000433111	1	Ex_L2/3-IT_ACVR1C
ATP13A5	-0.00043315	1	Ex_L2/3-IT_ACVR1C
LINC01574	-0.000433215	1	Ex_L2/3-IT_ACVR1C
AL117332.1	-0.000433231	1	Ex_L2/3-IT_ACVR1C
AL358075.4	-0.000433255	1	Ex_L2/3-IT_ACVR1C
AP000897.2	-0.000433367	1	Ex_L2/3-IT_ACVR1C
AC005076.1	-0.000433369	1	Ex_L2/3-IT_ACVR1C
LGR6	-0.000433595	1	Ex_L2/3-IT_ACVR1C
AC138761.3	-0.00043371	1	Ex_L2/3-IT_ACVR1C
AC139795.3	-0.000433856	1	Ex_L2/3-IT_ACVR1C
LINC01759	-0.000433894	1	Ex_L2/3-IT_ACVR1C
AC079209.2	-0.000434123	1	Ex_L2/3-IT_ACVR1C
UBA7	-0.000434291	1	Ex_L2/3-IT_ACVR1C
LINC00113	-0.000434291	1	Ex_L2/3-IT_ACVR1C
AC104984.6	-0.000434323	1	Ex_L2/3-IT_ACVR1C
LINC02251	-0.000434357	1	Ex_L2/3-IT_ACVR1C
AC099518.2	-0.000434393	1	Ex_L2/3-IT_ACVR1C
HM13-AS1	-0.000434614	1	Ex_L2/3-IT_ACVR1C
AC005150.1	-0.000434734	1	Ex_L2/3-IT_ACVR1C
AC083864.2	-0.000434956	1	Ex_L2/3-IT_ACVR1C
AL451047.1	-0.000435121	1	Ex_L2/3-IT_ACVR1C
CU633967.1	-0.000435262	1	Ex_L2/3-IT_ACVR1C
SUMO1	-0.000435673	1	Ex_L2/3-IT_ACVR1C
GFRA2	-0.000435947	1	Ex_L2/3-IT_ACVR1C
PLUT	-0.000435983	1	Ex_L2/3-IT_ACVR1C
SPDYE6	-0.00043623	1	Ex_L2/3-IT_ACVR1C
LINC02204	-0.000436558	1	Ex_L2/3-IT_ACVR1C
AC010325.2	-0.000436661	1	Ex_L2/3-IT_ACVR1C
AC005515.2	-0.000436866	1	Ex_L2/3-IT_ACVR1C
AC008403.2	-0.000436996	1	Ex_L2/3-IT_ACVR1C
AC104211.3	-0.00043705	1	Ex_L2/3-IT_ACVR1C
SOX7	-0.000437232	1	Ex_L2/3-IT_ACVR1C
PRR5-ARHGAP8	-0.000437395	1	Ex_L2/3-IT_ACVR1C
HMG20B	-0.00043744	1	Ex_L2/3-IT_ACVR1C
AC009108.3	-0.000437872	1	Ex_L2/3-IT_ACVR1C
KLHL21	-0.000438144	1	Ex_L2/3-IT_ACVR1C
AL049844.3	-0.000438177	1	Ex_L2/3-IT_ACVR1C
AC007389.5	-0.000438605	1	Ex_L2/3-IT_ACVR1C
AC002310.1	-0.000439034	1	Ex_L2/3-IT_ACVR1C
AL590399.1	-0.000439206	1	Ex_L2/3-IT_ACVR1C
SEPHS2	-0.000439359	1	Ex_L2/3-IT_ACVR1C
ZNF367	-0.000439844	1	Ex_L2/3-IT_ACVR1C
TERC	-0.000439992	1	Ex_L2/3-IT_ACVR1C
ITGBL1	-0.000440121	1	Ex_L2/3-IT_ACVR1C
AL596202.1	-0.000440443	1	Ex_L2/3-IT_ACVR1C
C20orf203	-0.000440472	1	Ex_L2/3-IT_ACVR1C
TBX15	-0.000440528	1	Ex_L2/3-IT_ACVR1C
CCDC89	-0.000440602	1	Ex_L2/3-IT_ACVR1C
SMTNL1	-0.000440706	1	Ex_L2/3-IT_ACVR1C
AC120049.1	-0.000440784	1	Ex_L2/3-IT_ACVR1C
AC123595.1	-0.000441084	1	Ex_L2/3-IT_ACVR1C
KDSR	-0.000441423	1	Ex_L2/3-IT_ACVR1C
GBA	-0.000441529	1	Ex_L2/3-IT_ACVR1C
AC110760.2	-0.000441568	1	Ex_L2/3-IT_ACVR1C
LIPT1	-0.000442246	1	Ex_L2/3-IT_ACVR1C
AC012368.2	-0.000442324	1	Ex_L2/3-IT_ACVR1C
GTPBP2	-0.000442418	1	Ex_L2/3-IT_ACVR1C
TMEM120A	-0.000442746	1	Ex_L2/3-IT_ACVR1C
BX322562.1	-0.000443082	1	Ex_L2/3-IT_ACVR1C
SCGN	-0.000443541	1	Ex_L2/3-IT_ACVR1C
AC021860.1	-0.000443792	1	Ex_L2/3-IT_ACVR1C
AL355112.1	-0.000444281	1	Ex_L2/3-IT_ACVR1C
Z95624.1	-0.000444375	1	Ex_L2/3-IT_ACVR1C
AC244197.3	-0.00044451	1	Ex_L2/3-IT_ACVR1C
SLC25A35	-0.000444569	1	Ex_L2/3-IT_ACVR1C
AC140504.1	-0.000444613	1	Ex_L2/3-IT_ACVR1C
ASRGL1	-0.000444648	1	Ex_L2/3-IT_ACVR1C
AC107081.2	-0.000444748	1	Ex_L2/3-IT_ACVR1C
AC008149.1	-0.000445024	1	Ex_L2/3-IT_ACVR1C
AC126696.3	-0.000445324	1	Ex_L2/3-IT_ACVR1C
NLRP8	-0.000445377	1	Ex_L2/3-IT_ACVR1C
NUTM2D	-0.000445399	1	Ex_L2/3-IT_ACVR1C
AC104051.2	-0.000445409	1	Ex_L2/3-IT_ACVR1C
ELP3	-0.000445431	1	Ex_L2/3-IT_ACVR1C
ZNF860	-0.000445731	1	Ex_L2/3-IT_ACVR1C
AL121999.1	-0.000445897	1	Ex_L2/3-IT_ACVR1C
OVCH2	-0.000445918	1	Ex_L2/3-IT_ACVR1C
NKX2-1	-0.000446105	1	Ex_L2/3-IT_ACVR1C
AC025165.4	-0.000446225	1	Ex_L2/3-IT_ACVR1C
C2orf16	-0.000446342	1	Ex_L2/3-IT_ACVR1C
CAMK2N2	-0.000446679	1	Ex_L2/3-IT_ACVR1C
CLDN15	-0.000446847	1	Ex_L2/3-IT_ACVR1C
AC116614.1	-0.00044699	1	Ex_L2/3-IT_ACVR1C
ZNF735	-0.000447099	1	Ex_L2/3-IT_ACVR1C
MYADML2	-0.000447275	1	Ex_L2/3-IT_ACVR1C
RRP1B	-0.000447299	1	Ex_L2/3-IT_ACVR1C
ERVMER34-1	-0.000447373	1	Ex_L2/3-IT_ACVR1C
INMT	-0.000447597	1	Ex_L2/3-IT_ACVR1C
LINC01007	-0.000447816	1	Ex_L2/3-IT_ACVR1C
AC090796.1	-0.000448124	1	Ex_L2/3-IT_ACVR1C
C11orf68	-0.000448165	1	Ex_L2/3-IT_ACVR1C
AL161629.1	-0.000448337	1	Ex_L2/3-IT_ACVR1C
JRKL-AS1	-0.000448565	1	Ex_L2/3-IT_ACVR1C
RNASE1	-0.000448653	1	Ex_L2/3-IT_ACVR1C
AL592494.3	-0.000449074	1	Ex_L2/3-IT_ACVR1C
AL157714.2	-0.0004492	1	Ex_L2/3-IT_ACVR1C
P2RX3	-0.000449271	1	Ex_L2/3-IT_ACVR1C
DMRTA2	-0.00044952	1	Ex_L2/3-IT_ACVR1C
EBI3	-0.000449797	1	Ex_L2/3-IT_ACVR1C
EXD1	-0.000449799	1	Ex_L2/3-IT_ACVR1C
AC012594.1	-0.000449822	1	Ex_L2/3-IT_ACVR1C
APOL3	-0.000449833	1	Ex_L2/3-IT_ACVR1C
STK32A-AS1	-0.000450196	1	Ex_L2/3-IT_ACVR1C
THOC6	-0.000450321	1	Ex_L2/3-IT_ACVR1C
AC016738.1	-0.000450368	1	Ex_L2/3-IT_ACVR1C
AC024022.1	-0.000450597	1	Ex_L2/3-IT_ACVR1C
LINC01843	-0.000450646	1	Ex_L2/3-IT_ACVR1C
AC005342.2	-0.000450722	1	Ex_L2/3-IT_ACVR1C
LINC01410	-0.000450756	1	Ex_L2/3-IT_ACVR1C
AL512328.1	-0.000451124	1	Ex_L2/3-IT_ACVR1C
TAS2R9	-0.000451296	1	Ex_L2/3-IT_ACVR1C
SERPINB13	-0.00045139	1	Ex_L2/3-IT_ACVR1C
POT1	-0.000451706	1	Ex_L2/3-IT_ACVR1C
NBEAL2	-0.000451869	1	Ex_L2/3-IT_ACVR1C
AC107214.1	-0.000452333	1	Ex_L2/3-IT_ACVR1C
LINC01016	-0.000452349	1	Ex_L2/3-IT_ACVR1C
AC084855.2	-0.000452729	1	Ex_L2/3-IT_ACVR1C
NDOR1	-0.000452882	1	Ex_L2/3-IT_ACVR1C
SPATA2L	-0.000453193	1	Ex_L2/3-IT_ACVR1C
AC108067.1	-0.00045325	1	Ex_L2/3-IT_ACVR1C
AC090559.1	-0.000453402	1	Ex_L2/3-IT_ACVR1C
AC010654.1	-0.000453556	1	Ex_L2/3-IT_ACVR1C
GUSB	-0.000453664	1	Ex_L2/3-IT_ACVR1C
PRKACB	-0.000453679	1	Ex_L2/3-IT_ACVR1C
SPANXN1	-0.000453716	1	Ex_L2/3-IT_ACVR1C
STC2	-0.000454116	1	Ex_L2/3-IT_ACVR1C
VSIG1	-0.000454189	1	Ex_L2/3-IT_ACVR1C
AC083841.2	-0.000454219	1	Ex_L2/3-IT_ACVR1C
AC062017.1	-0.00045427	1	Ex_L2/3-IT_ACVR1C
GBP3	-0.000454916	1	Ex_L2/3-IT_ACVR1C
UBE2E2-AS1	-0.000454971	1	Ex_L2/3-IT_ACVR1C
AC012301.1	-0.000455009	1	Ex_L2/3-IT_ACVR1C
AC068620.1	-0.000455066	1	Ex_L2/3-IT_ACVR1C
AC037450.1	-0.000455123	1	Ex_L2/3-IT_ACVR1C
TCN1	-0.000455182	1	Ex_L2/3-IT_ACVR1C
AC026191.1	-0.000455305	1	Ex_L2/3-IT_ACVR1C
OTOP1	-0.000455529	1	Ex_L2/3-IT_ACVR1C
TENT5C	-0.000455777	1	Ex_L2/3-IT_ACVR1C
LIG3	-0.000455853	1	Ex_L2/3-IT_ACVR1C
ZNF500	-0.00045593	1	Ex_L2/3-IT_ACVR1C
AL157823.2	-0.000456337	1	Ex_L2/3-IT_ACVR1C
DYNC1LI1	-0.000456471	1	Ex_L2/3-IT_ACVR1C
MROH8	-0.000456582	1	Ex_L2/3-IT_ACVR1C
CCDC177	-0.000456728	1	Ex_L2/3-IT_ACVR1C
NEK2	-0.000456888	1	Ex_L2/3-IT_ACVR1C
AVP	-0.000457078	1	Ex_L2/3-IT_ACVR1C
AL355607.1	-0.000457684	1	Ex_L2/3-IT_ACVR1C
CCDC184	-0.000457731	1	Ex_L2/3-IT_ACVR1C
HIST1H1A	-0.000457743	1	Ex_L2/3-IT_ACVR1C
OR56A1	-0.000457836	1	Ex_L2/3-IT_ACVR1C
TKTL1	-0.000457888	1	Ex_L2/3-IT_ACVR1C
AC002470.1	-0.000457977	1	Ex_L2/3-IT_ACVR1C
MATN3	-0.000458026	1	Ex_L2/3-IT_ACVR1C
ADHFE1	-0.000458104	1	Ex_L2/3-IT_ACVR1C
UBLCP1	-0.000458261	1	Ex_L2/3-IT_ACVR1C
AC104458.1	-0.000458349	1	Ex_L2/3-IT_ACVR1C
LAMB2	-0.00045857	1	Ex_L2/3-IT_ACVR1C
SLX1B	-0.00045857	1	Ex_L2/3-IT_ACVR1C
BATF	-0.000458688	1	Ex_L2/3-IT_ACVR1C
NTM-AS1	-0.000458864	1	Ex_L2/3-IT_ACVR1C
LINC01221	-0.000458919	1	Ex_L2/3-IT_ACVR1C
AC005833.1	-0.000459317	1	Ex_L2/3-IT_ACVR1C
AXDND1	-0.000459351	1	Ex_L2/3-IT_ACVR1C
SPAG4	-0.000459552	1	Ex_L2/3-IT_ACVR1C
AL731571.1	-0.000459742	1	Ex_L2/3-IT_ACVR1C
AL020996.2	-0.000459775	1	Ex_L2/3-IT_ACVR1C
YRDC	-0.000459827	1	Ex_L2/3-IT_ACVR1C
AL020996.1	-0.000460166	1	Ex_L2/3-IT_ACVR1C
KIF18A	-0.000460257	1	Ex_L2/3-IT_ACVR1C
AC007666.1	-0.000460413	1	Ex_L2/3-IT_ACVR1C
MTRNR2L8	-0.000460475	1	Ex_L2/3-IT_ACVR1C
TMEM191C	-0.000460565	1	Ex_L2/3-IT_ACVR1C
MIER2	-0.000460625	1	Ex_L2/3-IT_ACVR1C
AC092017.3	-0.000461314	1	Ex_L2/3-IT_ACVR1C
MID1IP1-AS1	-0.000461567	1	Ex_L2/3-IT_ACVR1C
RIPOR3	-0.000461709	1	Ex_L2/3-IT_ACVR1C
AC005697.2	-0.000461733	1	Ex_L2/3-IT_ACVR1C
VSIG10L	-0.000461856	1	Ex_L2/3-IT_ACVR1C
AL356740.1	-0.000461995	1	Ex_L2/3-IT_ACVR1C
CKS2	-0.00046202	1	Ex_L2/3-IT_ACVR1C
AC087292.1	-0.000462029	1	Ex_L2/3-IT_ACVR1C
AC116351.1	-0.000462256	1	Ex_L2/3-IT_ACVR1C
NAGA	-0.000462512	1	Ex_L2/3-IT_ACVR1C
RHEX	-0.000462629	1	Ex_L2/3-IT_ACVR1C
AL121890.2	-0.000462835	1	Ex_L2/3-IT_ACVR1C
AC008897.2	-0.000462845	1	Ex_L2/3-IT_ACVR1C
AC005838.2	-0.000462862	1	Ex_L2/3-IT_ACVR1C
PLOD3	-0.000462955	1	Ex_L2/3-IT_ACVR1C
AL390198.1	-0.00046348	1	Ex_L2/3-IT_ACVR1C
HIST2H2BF	-0.000463688	1	Ex_L2/3-IT_ACVR1C
AC022034.2	-0.000463805	1	Ex_L2/3-IT_ACVR1C
SLC30A8	-0.000464021	1	Ex_L2/3-IT_ACVR1C
AL392046.1	-0.00046412	1	Ex_L2/3-IT_ACVR1C
PRRT2	-0.000464245	1	Ex_L2/3-IT_ACVR1C
ITGAE	-0.000464284	1	Ex_L2/3-IT_ACVR1C
AL645933.2	-0.000464323	1	Ex_L2/3-IT_ACVR1C
NCKIPSD	-0.000464428	1	Ex_L2/3-IT_ACVR1C
P2RY8	-0.000464524	1	Ex_L2/3-IT_ACVR1C
AC124067.4	-0.000464598	1	Ex_L2/3-IT_ACVR1C
GIMAP5	-0.000464759	1	Ex_L2/3-IT_ACVR1C
TACC3	-0.000465163	1	Ex_L2/3-IT_ACVR1C
DCUN1D2-AS	-0.000465331	1	Ex_L2/3-IT_ACVR1C
TMEM71	-0.000465452	1	Ex_L2/3-IT_ACVR1C
ZNF721	-0.000465798	1	Ex_L2/3-IT_ACVR1C
ZBED6CL	-0.000465901	1	Ex_L2/3-IT_ACVR1C
TCF4-AS1	-0.000466478	1	Ex_L2/3-IT_ACVR1C
AC092192.1	-0.00046718	1	Ex_L2/3-IT_ACVR1C
GDF9	-0.000467257	1	Ex_L2/3-IT_ACVR1C
CCDC153	-0.000467523	1	Ex_L2/3-IT_ACVR1C
S1PR3	-0.000467739	1	Ex_L2/3-IT_ACVR1C
AC011944.1	-0.000468106	1	Ex_L2/3-IT_ACVR1C
AL355472.1	-0.000468223	1	Ex_L2/3-IT_ACVR1C
AL137027.1	-0.000468264	1	Ex_L2/3-IT_ACVR1C
ALKBH6	-0.000468334	1	Ex_L2/3-IT_ACVR1C
AC114546.1	-0.000468341	1	Ex_L2/3-IT_ACVR1C
ISYNA1	-0.000468393	1	Ex_L2/3-IT_ACVR1C
AC073591.1	-0.000468406	1	Ex_L2/3-IT_ACVR1C
CCR1	-0.000468523	1	Ex_L2/3-IT_ACVR1C
ADGRE5	-0.000468764	1	Ex_L2/3-IT_ACVR1C
AP000704.1	-0.000468793	1	Ex_L2/3-IT_ACVR1C
WDR62	-0.000468912	1	Ex_L2/3-IT_ACVR1C
AC010235.1	-0.000468949	1	Ex_L2/3-IT_ACVR1C
AC103982.1	-0.000469428	1	Ex_L2/3-IT_ACVR1C
SNAPC5	-0.000469439	1	Ex_L2/3-IT_ACVR1C
AC018832.1	-0.000469558	1	Ex_L2/3-IT_ACVR1C
AL022324.3	-0.000469582	1	Ex_L2/3-IT_ACVR1C
AL450992.1	-0.000469719	1	Ex_L2/3-IT_ACVR1C
LINC00463	-0.000469761	1	Ex_L2/3-IT_ACVR1C
AF279873.4	-0.00046984	1	Ex_L2/3-IT_ACVR1C
AC092335.1	-0.000469929	1	Ex_L2/3-IT_ACVR1C
AL049647.1	-0.000470002	1	Ex_L2/3-IT_ACVR1C
TENT5D	-0.000470379	1	Ex_L2/3-IT_ACVR1C
LINC00565	-0.000470456	1	Ex_L2/3-IT_ACVR1C
HAL	-0.000470543	1	Ex_L2/3-IT_ACVR1C
SHC1	-0.000470736	1	Ex_L2/3-IT_ACVR1C
CDK2	-0.000471104	1	Ex_L2/3-IT_ACVR1C
AC091117.2	-0.000471114	1	Ex_L2/3-IT_ACVR1C
BLOC1S3	-0.000471149	1	Ex_L2/3-IT_ACVR1C
AC084782.3	-0.000471198	1	Ex_L2/3-IT_ACVR1C
AL355493.2	-0.000471317	1	Ex_L2/3-IT_ACVR1C
AC073320.1	-0.000471398	1	Ex_L2/3-IT_ACVR1C
COA4	-0.00047145	1	Ex_L2/3-IT_ACVR1C
YIPF2	-0.000471771	1	Ex_L2/3-IT_ACVR1C
FN1	-0.000471872	1	Ex_L2/3-IT_ACVR1C
TWSG1	-0.000471928	1	Ex_L2/3-IT_ACVR1C
FOXK1	-0.000471981	1	Ex_L2/3-IT_ACVR1C
SPATC1	-0.000472115	1	Ex_L2/3-IT_ACVR1C
AL121594.1	-0.000472272	1	Ex_L2/3-IT_ACVR1C
HLA-DPA1	-0.000472465	1	Ex_L2/3-IT_ACVR1C
AL354696.2	-0.00047249	1	Ex_L2/3-IT_ACVR1C
AL139280.1	-0.000472499	1	Ex_L2/3-IT_ACVR1C
AC099687.1	-0.000472552	1	Ex_L2/3-IT_ACVR1C
CISTR	-0.000472668	1	Ex_L2/3-IT_ACVR1C
G0S2	-0.000472837	1	Ex_L2/3-IT_ACVR1C
GDF15	-0.000472971	1	Ex_L2/3-IT_ACVR1C
GNAT3	-0.000473191	1	Ex_L2/3-IT_ACVR1C
COASY	-0.000473399	1	Ex_L2/3-IT_ACVR1C
FUCA2	-0.000473771	1	Ex_L2/3-IT_ACVR1C
SIRPB2	-0.000474374	1	Ex_L2/3-IT_ACVR1C
MYOZ3	-0.000474494	1	Ex_L2/3-IT_ACVR1C
MMP26	-0.000475149	1	Ex_L2/3-IT_ACVR1C
AC009163.6	-0.000475292	1	Ex_L2/3-IT_ACVR1C
SLC26A1	-0.000475336	1	Ex_L2/3-IT_ACVR1C
AATBC	-0.000476451	1	Ex_L2/3-IT_ACVR1C
AC004870.4	-0.000476507	1	Ex_L2/3-IT_ACVR1C
AP001970.1	-0.000476609	1	Ex_L2/3-IT_ACVR1C
AP005329.1	-0.000476656	1	Ex_L2/3-IT_ACVR1C
LINC02439	-0.000476881	1	Ex_L2/3-IT_ACVR1C
AP003781.1	-0.000476891	1	Ex_L2/3-IT_ACVR1C
AC109347.1	-0.000477057	1	Ex_L2/3-IT_ACVR1C
AC002480.4	-0.000477341	1	Ex_L2/3-IT_ACVR1C
AL021546.1	-0.000477481	1	Ex_L2/3-IT_ACVR1C
BLACAT1	-0.000477515	1	Ex_L2/3-IT_ACVR1C
AC083829.2	-0.000477627	1	Ex_L2/3-IT_ACVR1C
PGGHG	-0.000477701	1	Ex_L2/3-IT_ACVR1C
AL162718.1	-0.000477883	1	Ex_L2/3-IT_ACVR1C
AL023806.1	-0.000478126	1	Ex_L2/3-IT_ACVR1C
GIMAP1	-0.000478605	1	Ex_L2/3-IT_ACVR1C
AL121772.1	-0.000478683	1	Ex_L2/3-IT_ACVR1C
MIR548A1HG	-0.000478737	1	Ex_L2/3-IT_ACVR1C
SNCA-AS1	-0.000478853	1	Ex_L2/3-IT_ACVR1C
UXT-AS1	-0.000479544	1	Ex_L2/3-IT_ACVR1C
AC090409.2	-0.000479821	1	Ex_L2/3-IT_ACVR1C
AL121827.1	-0.000479896	1	Ex_L2/3-IT_ACVR1C
ATP5MF-PTCD1	-0.000480079	1	Ex_L2/3-IT_ACVR1C
FGF18	-0.000480085	1	Ex_L2/3-IT_ACVR1C
C1orf167	-0.000480222	1	Ex_L2/3-IT_ACVR1C
LINC02048	-0.000480246	1	Ex_L2/3-IT_ACVR1C
CENPE	-0.000480736	1	Ex_L2/3-IT_ACVR1C
PIRT	-0.000480961	1	Ex_L2/3-IT_ACVR1C
ERI3	-0.000481016	1	Ex_L2/3-IT_ACVR1C
AC016909.2	-0.000481239	1	Ex_L2/3-IT_ACVR1C
AC093895.1	-0.000481532	1	Ex_L2/3-IT_ACVR1C
FAM83A	-0.000481714	1	Ex_L2/3-IT_ACVR1C
GAPVD1	-0.000481897	1	Ex_L2/3-IT_ACVR1C
AC119396.2	-0.000482036	1	Ex_L2/3-IT_ACVR1C
TRIM48	-0.000482354	1	Ex_L2/3-IT_ACVR1C
AC005086.1	-0.000482445	1	Ex_L2/3-IT_ACVR1C
GRK1	-0.000482818	1	Ex_L2/3-IT_ACVR1C
AL499616.1	-0.000482958	1	Ex_L2/3-IT_ACVR1C
AC243960.1	-0.000483062	1	Ex_L2/3-IT_ACVR1C
GAPLINC	-0.000483294	1	Ex_L2/3-IT_ACVR1C
BANP	-0.00048331	1	Ex_L2/3-IT_ACVR1C
AC005481.1	-0.000483488	1	Ex_L2/3-IT_ACVR1C
U73166.1	-0.000484345	1	Ex_L2/3-IT_ACVR1C
FIBIN	-0.000484386	1	Ex_L2/3-IT_ACVR1C
ARPIN	-0.000484454	1	Ex_L2/3-IT_ACVR1C
SMIM35	-0.000484536	1	Ex_L2/3-IT_ACVR1C
LEFTY1	-0.000484992	1	Ex_L2/3-IT_ACVR1C
PRNCR1	-0.00048563	1	Ex_L2/3-IT_ACVR1C
LINC01943	-0.000485648	1	Ex_L2/3-IT_ACVR1C
AL355076.2	-0.000485986	1	Ex_L2/3-IT_ACVR1C
LBHD1	-0.00048599	1	Ex_L2/3-IT_ACVR1C
RPUSD3	-0.000486156	1	Ex_L2/3-IT_ACVR1C
FERMT3	-0.000486367	1	Ex_L2/3-IT_ACVR1C
GPX7	-0.000486411	1	Ex_L2/3-IT_ACVR1C
POU6F1	-0.000486463	1	Ex_L2/3-IT_ACVR1C
AL358472.4	-0.000486712	1	Ex_L2/3-IT_ACVR1C
AL162412.1	-0.000486802	1	Ex_L2/3-IT_ACVR1C
AC011700.1	-0.000486827	1	Ex_L2/3-IT_ACVR1C
C10orf53	-0.000486877	1	Ex_L2/3-IT_ACVR1C
AC145285.3	-0.000487209	1	Ex_L2/3-IT_ACVR1C
RNASEL	-0.000487367	1	Ex_L2/3-IT_ACVR1C
ZNF257	-0.00048789	1	Ex_L2/3-IT_ACVR1C
AL354702.2	-0.000488232	1	Ex_L2/3-IT_ACVR1C
CALML3-AS1	-0.000488317	1	Ex_L2/3-IT_ACVR1C
CENPX	-0.000488362	1	Ex_L2/3-IT_ACVR1C
DHRS9	-0.000488764	1	Ex_L2/3-IT_ACVR1C
ZFP69	-0.000489293	1	Ex_L2/3-IT_ACVR1C
MAPK8IP1	-0.000489818	1	Ex_L2/3-IT_ACVR1C
FGF6	-0.000489842	1	Ex_L2/3-IT_ACVR1C
AC099684.2	-0.000490109	1	Ex_L2/3-IT_ACVR1C
DYTN	-0.000490481	1	Ex_L2/3-IT_ACVR1C
AC012588.1	-0.000490529	1	Ex_L2/3-IT_ACVR1C
NSUN7	-0.000490634	1	Ex_L2/3-IT_ACVR1C
AC007601.1	-0.000490996	1	Ex_L2/3-IT_ACVR1C
AL352984.1	-0.000491182	1	Ex_L2/3-IT_ACVR1C
PCDHGA3	-0.000491239	1	Ex_L2/3-IT_ACVR1C
CNMD	-0.000491271	1	Ex_L2/3-IT_ACVR1C
C11orf88	-0.000491513	1	Ex_L2/3-IT_ACVR1C
NME2	-0.00049152	1	Ex_L2/3-IT_ACVR1C
TSKS	-0.000491595	1	Ex_L2/3-IT_ACVR1C
XCL1	-0.000492003	1	Ex_L2/3-IT_ACVR1C
AC107072.2	-0.000492036	1	Ex_L2/3-IT_ACVR1C
AC002378.1	-0.000492147	1	Ex_L2/3-IT_ACVR1C
RIDA	-0.000492239	1	Ex_L2/3-IT_ACVR1C
AC073569.1	-0.000492298	1	Ex_L2/3-IT_ACVR1C
AC092111.3	-0.000492514	1	Ex_L2/3-IT_ACVR1C
AC131009.1	-0.00049268	1	Ex_L2/3-IT_ACVR1C
LINC02465	-0.000492744	1	Ex_L2/3-IT_ACVR1C
VTCN1	-0.00049339	1	Ex_L2/3-IT_ACVR1C
AC006019.1	-0.000493455	1	Ex_L2/3-IT_ACVR1C
NCF2	-0.000493699	1	Ex_L2/3-IT_ACVR1C
ABCA12	-0.000494115	1	Ex_L2/3-IT_ACVR1C
CELSR3	-0.000494913	1	Ex_L2/3-IT_ACVR1C
LINC02436	-0.000494968	1	Ex_L2/3-IT_ACVR1C
GUCA1C	-0.000495087	1	Ex_L2/3-IT_ACVR1C
AQP3	-0.000495236	1	Ex_L2/3-IT_ACVR1C
AL354754.1	-0.000495635	1	Ex_L2/3-IT_ACVR1C
AC022306.2	-0.000495788	1	Ex_L2/3-IT_ACVR1C
AC137932.1	-0.000495808	1	Ex_L2/3-IT_ACVR1C
LINC01235	-0.000495903	1	Ex_L2/3-IT_ACVR1C
CASP1	-0.000495948	1	Ex_L2/3-IT_ACVR1C
LINC01554	-0.000495984	1	Ex_L2/3-IT_ACVR1C
FGF17	-0.00049601	1	Ex_L2/3-IT_ACVR1C
PRMT3	-0.000496201	1	Ex_L2/3-IT_ACVR1C
AC131238.1	-0.000496216	1	Ex_L2/3-IT_ACVR1C
OCEL1	-0.000496251	1	Ex_L2/3-IT_ACVR1C
LINC01219	-0.00049628	1	Ex_L2/3-IT_ACVR1C
AC024941.1	-0.000496421	1	Ex_L2/3-IT_ACVR1C
SLC25A44	-0.000496557	1	Ex_L2/3-IT_ACVR1C
AC011747.2	-0.000496903	1	Ex_L2/3-IT_ACVR1C
COL3A1	-0.000497193	1	Ex_L2/3-IT_ACVR1C
CD99	-0.000497317	1	Ex_L2/3-IT_ACVR1C
TMEM106B	-0.000497337	1	Ex_L2/3-IT_ACVR1C
ZNF396	-0.000497562	1	Ex_L2/3-IT_ACVR1C
LINC01715	-0.000497619	1	Ex_L2/3-IT_ACVR1C
AC004448.2	-0.000497673	1	Ex_L2/3-IT_ACVR1C
LINC01111	-0.000499051	1	Ex_L2/3-IT_ACVR1C
AC012065.4	-0.00049934	1	Ex_L2/3-IT_ACVR1C
AC018630.2	-0.00049959	1	Ex_L2/3-IT_ACVR1C
MNDA	-0.000499601	1	Ex_L2/3-IT_ACVR1C
AC124290.1	-0.00049967	1	Ex_L2/3-IT_ACVR1C
AKR1C4	-0.000499867	1	Ex_L2/3-IT_ACVR1C
SHISA2	-0.000499965	1	Ex_L2/3-IT_ACVR1C
AC099520.1	-0.000500045	1	Ex_L2/3-IT_ACVR1C
PPP1R3B	-0.000500082	1	Ex_L2/3-IT_ACVR1C
PRMT8	-0.000500539	1	Ex_L2/3-IT_ACVR1C
AC011481.2	-0.000501287	1	Ex_L2/3-IT_ACVR1C
AL359265.3	-0.000501333	1	Ex_L2/3-IT_ACVR1C
UBA5	-0.000501356	1	Ex_L2/3-IT_ACVR1C
BPIFC	-0.000501389	1	Ex_L2/3-IT_ACVR1C
AL133481.1	-0.000501394	1	Ex_L2/3-IT_ACVR1C
EIF3J-DT	-0.000501466	1	Ex_L2/3-IT_ACVR1C
AC027031.2	-0.000501565	1	Ex_L2/3-IT_ACVR1C
AC008429.1	-0.000502327	1	Ex_L2/3-IT_ACVR1C
AC025180.1	-0.00050237	1	Ex_L2/3-IT_ACVR1C
AC025524.2	-0.000502763	1	Ex_L2/3-IT_ACVR1C
WDR18	-0.000502959	1	Ex_L2/3-IT_ACVR1C
AC007879.3	-0.000503116	1	Ex_L2/3-IT_ACVR1C
SLC9A9-AS1	-0.000503156	1	Ex_L2/3-IT_ACVR1C
GPATCH1	-0.00050323	1	Ex_L2/3-IT_ACVR1C
WASHC5-AS1	-0.000503642	1	Ex_L2/3-IT_ACVR1C
NAA11	-0.000503705	1	Ex_L2/3-IT_ACVR1C
AL033528.2	-0.000503843	1	Ex_L2/3-IT_ACVR1C
SETX	-0.000503873	1	Ex_L2/3-IT_ACVR1C
AC015983.2	-0.000504266	1	Ex_L2/3-IT_ACVR1C
CNBD2	-0.000504385	1	Ex_L2/3-IT_ACVR1C
AL118505.1	-0.000504428	1	Ex_L2/3-IT_ACVR1C
AC092611.1	-0.000504452	1	Ex_L2/3-IT_ACVR1C
AC092484.1	-0.000504606	1	Ex_L2/3-IT_ACVR1C
LINC01927	-0.000504792	1	Ex_L2/3-IT_ACVR1C
TBL1XR1-AS1	-0.000504935	1	Ex_L2/3-IT_ACVR1C
AC243829.4	-0.000505042	1	Ex_L2/3-IT_ACVR1C
TK2	-0.00050514	1	Ex_L2/3-IT_ACVR1C
AC019270.1	-0.000505231	1	Ex_L2/3-IT_ACVR1C
SRD5A2	-0.000505233	1	Ex_L2/3-IT_ACVR1C
ST20-AS1	-0.000505418	1	Ex_L2/3-IT_ACVR1C
HMCN2	-0.000505718	1	Ex_L2/3-IT_ACVR1C
HHLA2	-0.000506079	1	Ex_L2/3-IT_ACVR1C
GCOM1	-0.00050622	1	Ex_L2/3-IT_ACVR1C
AL118506.1	-0.000507007	1	Ex_L2/3-IT_ACVR1C
AC009237.14	-0.000507039	1	Ex_L2/3-IT_ACVR1C
SAMD10	-0.000507327	1	Ex_L2/3-IT_ACVR1C
IL26	-0.00050773	1	Ex_L2/3-IT_ACVR1C
AL359220.1	-0.000507933	1	Ex_L2/3-IT_ACVR1C
NPB	-0.000507958	1	Ex_L2/3-IT_ACVR1C
AC024575.1	-0.00050833	1	Ex_L2/3-IT_ACVR1C
AC138904.1	-0.000509251	1	Ex_L2/3-IT_ACVR1C
WEE2	-0.000509468	1	Ex_L2/3-IT_ACVR1C
AC137767.1	-0.000509649	1	Ex_L2/3-IT_ACVR1C
PCNX4	-0.000509999	1	Ex_L2/3-IT_ACVR1C
AL161756.1	-0.000510036	1	Ex_L2/3-IT_ACVR1C
AC010969.2	-0.000510114	1	Ex_L2/3-IT_ACVR1C
BIRC6-AS1	-0.000510197	1	Ex_L2/3-IT_ACVR1C
PDIK1L	-0.000510252	1	Ex_L2/3-IT_ACVR1C
EPHX1	-0.000510373	1	Ex_L2/3-IT_ACVR1C
NELFB	-0.000510679	1	Ex_L2/3-IT_ACVR1C
LINC01513	-0.000510685	1	Ex_L2/3-IT_ACVR1C
LINC02433	-0.000510689	1	Ex_L2/3-IT_ACVR1C
TYROBP	-0.000510919	1	Ex_L2/3-IT_ACVR1C
NXT1	-0.000510999	1	Ex_L2/3-IT_ACVR1C
AC009154.1	-0.000511375	1	Ex_L2/3-IT_ACVR1C
AC005014.2	-0.000511391	1	Ex_L2/3-IT_ACVR1C
MINOS1	-0.000511411	1	Ex_L2/3-IT_ACVR1C
AC078842.2	-0.000511498	1	Ex_L2/3-IT_ACVR1C
EREG	-0.000511934	1	Ex_L2/3-IT_ACVR1C
DPPA2	-0.000511999	1	Ex_L2/3-IT_ACVR1C
PRSS50-1	-0.000512044	1	Ex_L2/3-IT_ACVR1C
AC011676.1	-0.000512213	1	Ex_L2/3-IT_ACVR1C
CCNJL	-0.000512225	1	Ex_L2/3-IT_ACVR1C
AL133368.2	-0.000512418	1	Ex_L2/3-IT_ACVR1C
AL672032.1	-0.000512557	1	Ex_L2/3-IT_ACVR1C
LMO7DN	-0.000512851	1	Ex_L2/3-IT_ACVR1C
AL353608.1	-0.000512937	1	Ex_L2/3-IT_ACVR1C
AGPAT3	-0.000513434	1	Ex_L2/3-IT_ACVR1C
AC023509.3	-0.000513753	1	Ex_L2/3-IT_ACVR1C
LINC02066	-0.000513917	1	Ex_L2/3-IT_ACVR1C
TECR	-0.000513983	1	Ex_L2/3-IT_ACVR1C
AC009542.1	-0.00051445	1	Ex_L2/3-IT_ACVR1C
GJB6	-0.000514681	1	Ex_L2/3-IT_ACVR1C
CDHR5	-0.000514961	1	Ex_L2/3-IT_ACVR1C
BORCS8-MEF2B	-0.000515153	1	Ex_L2/3-IT_ACVR1C
AL359715.2	-0.000515613	1	Ex_L2/3-IT_ACVR1C
AC245100.7	-0.000515717	1	Ex_L2/3-IT_ACVR1C
AC069439.2	-0.000516061	1	Ex_L2/3-IT_ACVR1C
SRR	-0.000516156	1	Ex_L2/3-IT_ACVR1C
MDFIC2	-0.000516166	1	Ex_L2/3-IT_ACVR1C
DOK1	-0.000516201	1	Ex_L2/3-IT_ACVR1C
PCDHGA6	-0.000516214	1	Ex_L2/3-IT_ACVR1C
RBM15B	-0.000516702	1	Ex_L2/3-IT_ACVR1C
AC123023.1	-0.000516706	1	Ex_L2/3-IT_ACVR1C
LINC00279	-0.000517029	1	Ex_L2/3-IT_ACVR1C
CR1L	-0.000517293	1	Ex_L2/3-IT_ACVR1C
AC104695.2	-0.000517308	1	Ex_L2/3-IT_ACVR1C
RDM1	-0.000517356	1	Ex_L2/3-IT_ACVR1C
AL662899.1	-0.000517434	1	Ex_L2/3-IT_ACVR1C
BRMS1	-0.000517554	1	Ex_L2/3-IT_ACVR1C
CLCN7	-0.000517631	1	Ex_L2/3-IT_ACVR1C
AL078612.1	-0.000517668	1	Ex_L2/3-IT_ACVR1C
AC104435.2	-0.000518197	1	Ex_L2/3-IT_ACVR1C
RRM2	-0.000518505	1	Ex_L2/3-IT_ACVR1C
AL022329.2	-0.000518678	1	Ex_L2/3-IT_ACVR1C
AC093525.7	-0.000518694	1	Ex_L2/3-IT_ACVR1C
C5orf51	-0.000518803	1	Ex_L2/3-IT_ACVR1C
GIMAP7	-0.000518909	1	Ex_L2/3-IT_ACVR1C
AC016876.3	-0.000518971	1	Ex_L2/3-IT_ACVR1C
ARPP21-AS1	-0.000519138	1	Ex_L2/3-IT_ACVR1C
AC005197.1	-0.000519325	1	Ex_L2/3-IT_ACVR1C
NOM1	-0.000519358	1	Ex_L2/3-IT_ACVR1C
POLDIP2	-0.000519384	1	Ex_L2/3-IT_ACVR1C
AL139353.2	-0.000519435	1	Ex_L2/3-IT_ACVR1C
AC007938.2	-0.000519537	1	Ex_L2/3-IT_ACVR1C
AC108156.1	-0.000519916	1	Ex_L2/3-IT_ACVR1C
CCDC87	-0.000520033	1	Ex_L2/3-IT_ACVR1C
KIZ-AS1	-0.000520204	1	Ex_L2/3-IT_ACVR1C
PRR34	-0.000520276	1	Ex_L2/3-IT_ACVR1C
AL157955.2	-0.000520357	1	Ex_L2/3-IT_ACVR1C
SLC13A5	-0.000520464	1	Ex_L2/3-IT_ACVR1C
AC005224.3	-0.000521068	1	Ex_L2/3-IT_ACVR1C
AL121983.2	-0.000521106	1	Ex_L2/3-IT_ACVR1C
LINC02384	-0.000521121	1	Ex_L2/3-IT_ACVR1C
GSN-AS1	-0.000521138	1	Ex_L2/3-IT_ACVR1C
AC007991.3	-0.000521279	1	Ex_L2/3-IT_ACVR1C
CYP2S1	-0.000521466	1	Ex_L2/3-IT_ACVR1C
GACAT3	-0.000521619	1	Ex_L2/3-IT_ACVR1C
GAL	-0.000521903	1	Ex_L2/3-IT_ACVR1C
FMO5	-0.000522201	1	Ex_L2/3-IT_ACVR1C
AC020892.2	-0.00052221	1	Ex_L2/3-IT_ACVR1C
SIDT1-AS1	-0.000522232	1	Ex_L2/3-IT_ACVR1C
GLT1D1	-0.000522356	1	Ex_L2/3-IT_ACVR1C
RNF20	-0.000522589	1	Ex_L2/3-IT_ACVR1C
SCARF1	-0.000522607	1	Ex_L2/3-IT_ACVR1C
LINC01816	-0.000522664	1	Ex_L2/3-IT_ACVR1C
KIF25	-0.000522925	1	Ex_L2/3-IT_ACVR1C
AC091096.2	-0.000523688	1	Ex_L2/3-IT_ACVR1C
AC245100.1	-0.000524033	1	Ex_L2/3-IT_ACVR1C
U51244.1	-0.000524239	1	Ex_L2/3-IT_ACVR1C
AC012170.2	-0.000524397	1	Ex_L2/3-IT_ACVR1C
AC092745.1	-0.000525139	1	Ex_L2/3-IT_ACVR1C
BNIPL	-0.000525463	1	Ex_L2/3-IT_ACVR1C
AL035425.1	-0.000525644	1	Ex_L2/3-IT_ACVR1C
AP001330.1	-0.000525909	1	Ex_L2/3-IT_ACVR1C
AC018529.2	-0.00052595	1	Ex_L2/3-IT_ACVR1C
FGF22	-0.000525971	1	Ex_L2/3-IT_ACVR1C
FAM3B	-0.000526258	1	Ex_L2/3-IT_ACVR1C
SCEL	-0.000526277	1	Ex_L2/3-IT_ACVR1C
FLT4	-0.000526573	1	Ex_L2/3-IT_ACVR1C
AC104184.1	-0.000526702	1	Ex_L2/3-IT_ACVR1C
AC083806.2	-0.000526871	1	Ex_L2/3-IT_ACVR1C
ORMDL2	-0.00052697	1	Ex_L2/3-IT_ACVR1C
AC004908.3	-0.000527073	1	Ex_L2/3-IT_ACVR1C
GPRC5A	-0.000527156	1	Ex_L2/3-IT_ACVR1C
AC139100.1	-0.000527207	1	Ex_L2/3-IT_ACVR1C
AC008080.3	-0.000527339	1	Ex_L2/3-IT_ACVR1C
AC098484.3	-0.000527396	1	Ex_L2/3-IT_ACVR1C
TRAPPC3	-0.000527486	1	Ex_L2/3-IT_ACVR1C
AC092691.3	-0.000527599	1	Ex_L2/3-IT_ACVR1C
PRADC1	-0.000528002	1	Ex_L2/3-IT_ACVR1C
NTSR2	-0.000528013	1	Ex_L2/3-IT_ACVR1C
ZNF639	-0.000528222	1	Ex_L2/3-IT_ACVR1C
AP001059.2	-0.000528482	1	Ex_L2/3-IT_ACVR1C
AC003102.1	-0.000528737	1	Ex_L2/3-IT_ACVR1C
AC103831.1	-0.000528846	1	Ex_L2/3-IT_ACVR1C
CENPA	-0.000529055	1	Ex_L2/3-IT_ACVR1C
CCKAR	-0.000529087	1	Ex_L2/3-IT_ACVR1C
HHEX	-0.000529217	1	Ex_L2/3-IT_ACVR1C
AL023581.1	-0.000529285	1	Ex_L2/3-IT_ACVR1C
PTGR2	-0.000529309	1	Ex_L2/3-IT_ACVR1C
AC008040.1	-0.0005295	1	Ex_L2/3-IT_ACVR1C
EPS8L1	-0.000529561	1	Ex_L2/3-IT_ACVR1C
MUM1L1	-0.000529639	1	Ex_L2/3-IT_ACVR1C
AC012404.2	-0.000529754	1	Ex_L2/3-IT_ACVR1C
TICRR	-0.000529762	1	Ex_L2/3-IT_ACVR1C
AL391262.1	-0.000529933	1	Ex_L2/3-IT_ACVR1C
LINC01818	-0.000530175	1	Ex_L2/3-IT_ACVR1C
ANKRD66	-0.000530256	1	Ex_L2/3-IT_ACVR1C
FARSA	-0.00053088	1	Ex_L2/3-IT_ACVR1C
AL033384.1	-0.000531119	1	Ex_L2/3-IT_ACVR1C
CCDC80	-0.000531181	1	Ex_L2/3-IT_ACVR1C
SLC12A5-AS1	-0.000531367	1	Ex_L2/3-IT_ACVR1C
MRPL17	-0.000531604	1	Ex_L2/3-IT_ACVR1C
KLRC1	-0.000532618	1	Ex_L2/3-IT_ACVR1C
CD180	-0.000532657	1	Ex_L2/3-IT_ACVR1C
LINC01992	-0.000532805	1	Ex_L2/3-IT_ACVR1C
RBM3	-0.000532815	1	Ex_L2/3-IT_ACVR1C
AC135178.3	-0.000532908	1	Ex_L2/3-IT_ACVR1C
AC078929.1	-0.000533111	1	Ex_L2/3-IT_ACVR1C
SIRPG-AS1	-0.000533113	1	Ex_L2/3-IT_ACVR1C
CDC25C	-0.000533199	1	Ex_L2/3-IT_ACVR1C
MTFR2	-0.000534361	1	Ex_L2/3-IT_ACVR1C
PYCARD	-0.000534681	1	Ex_L2/3-IT_ACVR1C
CFDP1	-0.000534717	1	Ex_L2/3-IT_ACVR1C
DCAF8L2	-0.000534847	1	Ex_L2/3-IT_ACVR1C
AL132780.1	-0.00053505	1	Ex_L2/3-IT_ACVR1C
AL022328.2	-0.000535121	1	Ex_L2/3-IT_ACVR1C
AL139289.1	-0.00053521	1	Ex_L2/3-IT_ACVR1C
AC136604.2	-0.00053529	1	Ex_L2/3-IT_ACVR1C
LINC00377	-0.000535406	1	Ex_L2/3-IT_ACVR1C
SLC38A3	-0.000535764	1	Ex_L2/3-IT_ACVR1C
CD200R1L	-0.000535878	1	Ex_L2/3-IT_ACVR1C
FBP1	-0.000536008	1	Ex_L2/3-IT_ACVR1C
AJM1	-0.000536076	1	Ex_L2/3-IT_ACVR1C
CAVIN1	-0.000536088	1	Ex_L2/3-IT_ACVR1C
BTNL8	-0.000536136	1	Ex_L2/3-IT_ACVR1C
AC009163.4	-0.000536159	1	Ex_L2/3-IT_ACVR1C
AC013726.1	-0.000536265	1	Ex_L2/3-IT_ACVR1C
AC107214.2	-0.000536845	1	Ex_L2/3-IT_ACVR1C
GIMAP6	-0.000536939	1	Ex_L2/3-IT_ACVR1C
OR52H1	-0.000537188	1	Ex_L2/3-IT_ACVR1C
MSLNL	-0.000537597	1	Ex_L2/3-IT_ACVR1C
AC108134.2	-0.000537914	1	Ex_L2/3-IT_ACVR1C
FAM135A	-0.00053799	1	Ex_L2/3-IT_ACVR1C
GHET1	-0.000538177	1	Ex_L2/3-IT_ACVR1C
PIK3CG	-0.000538222	1	Ex_L2/3-IT_ACVR1C
ZNF569	-0.000538225	1	Ex_L2/3-IT_ACVR1C
CCDC163	-0.000538427	1	Ex_L2/3-IT_ACVR1C
BMF	-0.000538447	1	Ex_L2/3-IT_ACVR1C
FPR1	-0.000538508	1	Ex_L2/3-IT_ACVR1C
HCG11	-0.000538553	1	Ex_L2/3-IT_ACVR1C
AC007611.1	-0.000538572	1	Ex_L2/3-IT_ACVR1C
ULBP2	-0.000538742	1	Ex_L2/3-IT_ACVR1C
AC015574.1	-0.000538783	1	Ex_L2/3-IT_ACVR1C
CDH5	-0.000538977	1	Ex_L2/3-IT_ACVR1C
AC090229.1	-0.000539072	1	Ex_L2/3-IT_ACVR1C
SLC6A13	-0.00053915	1	Ex_L2/3-IT_ACVR1C
CLPTM1	-0.000539173	1	Ex_L2/3-IT_ACVR1C
AC008060.1	-0.000539252	1	Ex_L2/3-IT_ACVR1C
HAO1	-0.000540152	1	Ex_L2/3-IT_ACVR1C
CAHM	-0.000540165	1	Ex_L2/3-IT_ACVR1C
GPC2	-0.000540653	1	Ex_L2/3-IT_ACVR1C
TTC30B	-0.000540711	1	Ex_L2/3-IT_ACVR1C
NXNL2	-0.000540724	1	Ex_L2/3-IT_ACVR1C
AC145350.2	-0.000540827	1	Ex_L2/3-IT_ACVR1C
RPAP3	-0.000540828	1	Ex_L2/3-IT_ACVR1C
AC008764.6	-0.000540946	1	Ex_L2/3-IT_ACVR1C
AC007938.3	-0.000541695	1	Ex_L2/3-IT_ACVR1C
AC105760.1	-0.000542303	1	Ex_L2/3-IT_ACVR1C
DPP10-AS2	-0.000542492	1	Ex_L2/3-IT_ACVR1C
SUMO3	-0.000542861	1	Ex_L2/3-IT_ACVR1C
GOLGA8M	-0.00054303	1	Ex_L2/3-IT_ACVR1C
AC104985.2	-0.000543284	1	Ex_L2/3-IT_ACVR1C
CYP51A1	-0.000543341	1	Ex_L2/3-IT_ACVR1C
FAM50B	-0.000543617	1	Ex_L2/3-IT_ACVR1C
AC104129.1	-0.000543645	1	Ex_L2/3-IT_ACVR1C
AC027801.3	-0.000544441	1	Ex_L2/3-IT_ACVR1C
MED18	-0.00054463	1	Ex_L2/3-IT_ACVR1C
AC098614.4	-0.000544933	1	Ex_L2/3-IT_ACVR1C
AC005329.3	-0.000544939	1	Ex_L2/3-IT_ACVR1C
ACSM5	-0.00054496	1	Ex_L2/3-IT_ACVR1C
AC135050.1	-0.000545372	1	Ex_L2/3-IT_ACVR1C
AC120498.4	-0.000545579	1	Ex_L2/3-IT_ACVR1C
AC126696.1	-0.000545735	1	Ex_L2/3-IT_ACVR1C
KIF3B	-0.000545953	1	Ex_L2/3-IT_ACVR1C
AC008551.1	-0.000546159	1	Ex_L2/3-IT_ACVR1C
B3GNT3	-0.000546225	1	Ex_L2/3-IT_ACVR1C
CD14	-0.000546675	1	Ex_L2/3-IT_ACVR1C
LINC02447	-0.000546807	1	Ex_L2/3-IT_ACVR1C
CTSC	-0.000546948	1	Ex_L2/3-IT_ACVR1C
DCAF4L1	-0.000547066	1	Ex_L2/3-IT_ACVR1C
SLC34A2	-0.000547383	1	Ex_L2/3-IT_ACVR1C
RARA-AS1	-0.000548075	1	Ex_L2/3-IT_ACVR1C
FAM110A	-0.000548169	1	Ex_L2/3-IT_ACVR1C
SRGAP2-AS1	-0.000548417	1	Ex_L2/3-IT_ACVR1C
PLSCR5	-0.000548843	1	Ex_L2/3-IT_ACVR1C
RIBC2	-0.000549201	1	Ex_L2/3-IT_ACVR1C
TAS2R46	-0.000549501	1	Ex_L2/3-IT_ACVR1C
OTUD1	-0.000549539	1	Ex_L2/3-IT_ACVR1C
AFF4	-0.000549633	1	Ex_L2/3-IT_ACVR1C
GNLY	-0.000549842	1	Ex_L2/3-IT_ACVR1C
ZNF836	-0.000549965	1	Ex_L2/3-IT_ACVR1C
RUFY4	-0.000550015	1	Ex_L2/3-IT_ACVR1C
DKFZP434H168	-0.000550587	1	Ex_L2/3-IT_ACVR1C
LINC01827	-0.000551361	1	Ex_L2/3-IT_ACVR1C
AC119674.1	-0.000551476	1	Ex_L2/3-IT_ACVR1C
AC064807.2	-0.000551503	1	Ex_L2/3-IT_ACVR1C
GAL3ST3	-0.00055165	1	Ex_L2/3-IT_ACVR1C
LINC01195	-0.000551778	1	Ex_L2/3-IT_ACVR1C
GPR157	-0.000552352	1	Ex_L2/3-IT_ACVR1C
AC093424.1	-0.000552381	1	Ex_L2/3-IT_ACVR1C
AC007431.1	-0.000552471	1	Ex_L2/3-IT_ACVR1C
PNO1	-0.000552546	1	Ex_L2/3-IT_ACVR1C
CAVIN2	-0.000552558	1	Ex_L2/3-IT_ACVR1C
NCK1-DT	-0.000552903	1	Ex_L2/3-IT_ACVR1C
CNTFR-AS1	-0.000553254	1	Ex_L2/3-IT_ACVR1C
WEE1	-0.000553455	1	Ex_L2/3-IT_ACVR1C
AL136038.5	-0.000553589	1	Ex_L2/3-IT_ACVR1C
CDPF1	-0.000553625	1	Ex_L2/3-IT_ACVR1C
BORCS6	-0.000553668	1	Ex_L2/3-IT_ACVR1C
GMNC	-0.000553674	1	Ex_L2/3-IT_ACVR1C
FBXO31	-0.000553803	1	Ex_L2/3-IT_ACVR1C
GPR156	-0.000555004	1	Ex_L2/3-IT_ACVR1C
MROH2A	-0.000555079	1	Ex_L2/3-IT_ACVR1C
FGR	-0.000555228	1	Ex_L2/3-IT_ACVR1C
AC245123.1	-0.000555551	1	Ex_L2/3-IT_ACVR1C
DPT	-0.000555919	1	Ex_L2/3-IT_ACVR1C
ACRV1	-0.000556091	1	Ex_L2/3-IT_ACVR1C
LINC01891	-0.000556521	1	Ex_L2/3-IT_ACVR1C
FOXF1	-0.000557394	1	Ex_L2/3-IT_ACVR1C
AC092809.4	-0.000557656	1	Ex_L2/3-IT_ACVR1C
LINC01227	-0.000558011	1	Ex_L2/3-IT_ACVR1C
IGLV10-54	-0.000558103	1	Ex_L2/3-IT_ACVR1C
KLF4	-0.000558819	1	Ex_L2/3-IT_ACVR1C
AL035588.1	-0.000559063	1	Ex_L2/3-IT_ACVR1C
PTPRH	-0.000559709	1	Ex_L2/3-IT_ACVR1C
AC024267.3	-0.000559846	1	Ex_L2/3-IT_ACVR1C
CTH	-0.000559865	1	Ex_L2/3-IT_ACVR1C
TMEM171	-0.000559929	1	Ex_L2/3-IT_ACVR1C
PNPLA5	-0.000560192	1	Ex_L2/3-IT_ACVR1C
ZNF630-AS1	-0.000560221	1	Ex_L2/3-IT_ACVR1C
RWDD2B	-0.000560422	1	Ex_L2/3-IT_ACVR1C
SIN3B	-0.000560467	1	Ex_L2/3-IT_ACVR1C
TNXB	-0.000560819	1	Ex_L2/3-IT_ACVR1C
AL022310.1	-0.000561276	1	Ex_L2/3-IT_ACVR1C
LINC01786	-0.000561391	1	Ex_L2/3-IT_ACVR1C
METTL26	-0.000561573	1	Ex_L2/3-IT_ACVR1C
AC114939.1	-0.000561834	1	Ex_L2/3-IT_ACVR1C
LINC01722	-0.000561877	1	Ex_L2/3-IT_ACVR1C
AL513314.2	-0.000561931	1	Ex_L2/3-IT_ACVR1C
ESPN	-0.000561947	1	Ex_L2/3-IT_ACVR1C
C1QTNF9B	-0.000562196	1	Ex_L2/3-IT_ACVR1C
IKZF5	-0.000562394	1	Ex_L2/3-IT_ACVR1C
SERINC4	-0.000562434	1	Ex_L2/3-IT_ACVR1C
SHBG	-0.000562478	1	Ex_L2/3-IT_ACVR1C
GPRC5C	-0.000562483	1	Ex_L2/3-IT_ACVR1C
CRYBG2	-0.000562611	1	Ex_L2/3-IT_ACVR1C
AL109761.1	-0.000562978	1	Ex_L2/3-IT_ACVR1C
HYI	-0.000563256	1	Ex_L2/3-IT_ACVR1C
AC004156.1	-0.000563336	1	Ex_L2/3-IT_ACVR1C
PKLR	-0.000563467	1	Ex_L2/3-IT_ACVR1C
TUBB4A	-0.000563547	1	Ex_L2/3-IT_ACVR1C
LINC02257	-0.000563597	1	Ex_L2/3-IT_ACVR1C
RNF212B	-0.000563618	1	Ex_L2/3-IT_ACVR1C
SLC52A3	-0.000563747	1	Ex_L2/3-IT_ACVR1C
ZSCAN16-AS1	-0.000563897	1	Ex_L2/3-IT_ACVR1C
NPIPB13	-0.000563915	1	Ex_L2/3-IT_ACVR1C
FSCN2	-0.000563951	1	Ex_L2/3-IT_ACVR1C
NUTM2G	-0.000564287	1	Ex_L2/3-IT_ACVR1C
JPH3	-0.000564455	1	Ex_L2/3-IT_ACVR1C
LINC01994	-0.000564525	1	Ex_L2/3-IT_ACVR1C
GEMIN7	-0.000564865	1	Ex_L2/3-IT_ACVR1C
ABHD14A	-0.000565065	1	Ex_L2/3-IT_ACVR1C
GDF10	-0.000565159	1	Ex_L2/3-IT_ACVR1C
SYTL1	-0.000565242	1	Ex_L2/3-IT_ACVR1C
C1orf43	-0.000565311	1	Ex_L2/3-IT_ACVR1C
AC126177.2	-0.000565527	1	Ex_L2/3-IT_ACVR1C
TMSB15B-AS1	-0.000566295	1	Ex_L2/3-IT_ACVR1C
HSD11B1L	-0.000566437	1	Ex_L2/3-IT_ACVR1C
C21orf2	-0.000566679	1	Ex_L2/3-IT_ACVR1C
AL035563.1	-0.000566916	1	Ex_L2/3-IT_ACVR1C
AC007100.1	-0.000566933	1	Ex_L2/3-IT_ACVR1C
SLFN12L	-0.000567628	1	Ex_L2/3-IT_ACVR1C
AC093835.1	-0.000567672	1	Ex_L2/3-IT_ACVR1C
AC092338.1	-0.000567729	1	Ex_L2/3-IT_ACVR1C
GBP1	-0.000567886	1	Ex_L2/3-IT_ACVR1C
AC005726.1	-0.000567904	1	Ex_L2/3-IT_ACVR1C
DUSP12	-0.000567949	1	Ex_L2/3-IT_ACVR1C
AC006019.3	-0.000568479	1	Ex_L2/3-IT_ACVR1C
HSPE1	-0.000568653	1	Ex_L2/3-IT_ACVR1C
AL121672.2	-0.000568709	1	Ex_L2/3-IT_ACVR1C
AC018809.2	-0.000568922	1	Ex_L2/3-IT_ACVR1C
AC082651.3	-0.000569071	1	Ex_L2/3-IT_ACVR1C
CXorf21	-0.000569133	1	Ex_L2/3-IT_ACVR1C
AL138767.1	-0.000569416	1	Ex_L2/3-IT_ACVR1C
AIPL1	-0.000569839	1	Ex_L2/3-IT_ACVR1C
LINC01909	-0.000570166	1	Ex_L2/3-IT_ACVR1C
AL031676.1	-0.000570233	1	Ex_L2/3-IT_ACVR1C
KLC3	-0.000570449	1	Ex_L2/3-IT_ACVR1C
AC104521.1	-0.000570642	1	Ex_L2/3-IT_ACVR1C
AC234582.1	-0.00057084	1	Ex_L2/3-IT_ACVR1C
ANGPTL6	-0.00057106	1	Ex_L2/3-IT_ACVR1C
AC022558.3	-0.000571115	1	Ex_L2/3-IT_ACVR1C
MAEA	-0.000571303	1	Ex_L2/3-IT_ACVR1C
LINC00909	-0.000571351	1	Ex_L2/3-IT_ACVR1C
AL512422.1	-0.000571479	1	Ex_L2/3-IT_ACVR1C
MAF1	-0.000571753	1	Ex_L2/3-IT_ACVR1C
AL160408.3	-0.000572046	1	Ex_L2/3-IT_ACVR1C
IGLVIVOR22-1	-0.000572076	1	Ex_L2/3-IT_ACVR1C
TUBA3D	-0.00057221	1	Ex_L2/3-IT_ACVR1C
TIGD2	-0.000572267	1	Ex_L2/3-IT_ACVR1C
TBC1D5	-0.000572324	1	Ex_L2/3-IT_ACVR1C
AL021707.4	-0.000572367	1	Ex_L2/3-IT_ACVR1C
ITPR3	-0.000572399	1	Ex_L2/3-IT_ACVR1C
LINC02249	-0.000573169	1	Ex_L2/3-IT_ACVR1C
Z98884.1	-0.000573331	1	Ex_L2/3-IT_ACVR1C
HTR3E-AS1	-0.000573401	1	Ex_L2/3-IT_ACVR1C
HLA-DRB5	-0.00057363	1	Ex_L2/3-IT_ACVR1C
SPACA6	-0.000573663	1	Ex_L2/3-IT_ACVR1C
AL031008.1	-0.000573987	1	Ex_L2/3-IT_ACVR1C
ARSD	-0.000574207	1	Ex_L2/3-IT_ACVR1C
FAM66E	-0.000574309	1	Ex_L2/3-IT_ACVR1C
AP001029.2	-0.000574477	1	Ex_L2/3-IT_ACVR1C
HAMP	-0.000574893	1	Ex_L2/3-IT_ACVR1C
PCBP1	-0.000576196	1	Ex_L2/3-IT_ACVR1C
AP000223.1	-0.000576266	1	Ex_L2/3-IT_ACVR1C
AC079385.3	-0.000576307	1	Ex_L2/3-IT_ACVR1C
AC134043.1	-0.000576502	1	Ex_L2/3-IT_ACVR1C
CD163	-0.000576577	1	Ex_L2/3-IT_ACVR1C
AC010643.1	-0.000576795	1	Ex_L2/3-IT_ACVR1C
AP001469.3	-0.000577002	1	Ex_L2/3-IT_ACVR1C
AL357673.1	-0.000577266	1	Ex_L2/3-IT_ACVR1C
LINC02506	-0.000577503	1	Ex_L2/3-IT_ACVR1C
RGS5-1	-0.000577755	1	Ex_L2/3-IT_ACVR1C
CAPG	-0.000577759	1	Ex_L2/3-IT_ACVR1C
SCAMP1-AS1	-0.000577983	1	Ex_L2/3-IT_ACVR1C
FAM163A	-0.00057809	1	Ex_L2/3-IT_ACVR1C
MED21	-0.0005784	1	Ex_L2/3-IT_ACVR1C
HDHD3	-0.000578652	1	Ex_L2/3-IT_ACVR1C
AC068775.1	-0.000578733	1	Ex_L2/3-IT_ACVR1C
PSMD6-AS1	-0.000579036	1	Ex_L2/3-IT_ACVR1C
FBXO8	-0.000579319	1	Ex_L2/3-IT_ACVR1C
AL590683.1	-0.000579606	1	Ex_L2/3-IT_ACVR1C
AP000281.2	-0.000579732	1	Ex_L2/3-IT_ACVR1C
AC005342.1	-0.000580179	1	Ex_L2/3-IT_ACVR1C
ZNF784	-0.000580246	1	Ex_L2/3-IT_ACVR1C
AC112481.1	-0.000580542	1	Ex_L2/3-IT_ACVR1C
AC006449.1	-0.000580674	1	Ex_L2/3-IT_ACVR1C
AC009570.1	-0.000580801	1	Ex_L2/3-IT_ACVR1C
TBX18	-0.00058098	1	Ex_L2/3-IT_ACVR1C
FICD	-0.000581391	1	Ex_L2/3-IT_ACVR1C
PCK2	-0.000581543	1	Ex_L2/3-IT_ACVR1C
KIAA0408	-0.000581789	1	Ex_L2/3-IT_ACVR1C
MSRB3	-0.000581885	1	Ex_L2/3-IT_ACVR1C
ZNF443	-0.000582021	1	Ex_L2/3-IT_ACVR1C
POLD1	-0.000582169	1	Ex_L2/3-IT_ACVR1C
HINT3	-0.000582192	1	Ex_L2/3-IT_ACVR1C
UPF2	-0.000582243	1	Ex_L2/3-IT_ACVR1C
ICAM2	-0.000582369	1	Ex_L2/3-IT_ACVR1C
CLTRN	-0.00058244	1	Ex_L2/3-IT_ACVR1C
ADGRF4	-0.000582514	1	Ex_L2/3-IT_ACVR1C
AC100836.1	-0.000582746	1	Ex_L2/3-IT_ACVR1C
AC068282.1	-0.000582845	1	Ex_L2/3-IT_ACVR1C
FUT8-AS1	-0.000582979	1	Ex_L2/3-IT_ACVR1C
AC015688.4	-0.000583019	1	Ex_L2/3-IT_ACVR1C
ANPEP	-0.000583369	1	Ex_L2/3-IT_ACVR1C
LEMD1	-0.000583413	1	Ex_L2/3-IT_ACVR1C
AC009120.4	-0.000583475	1	Ex_L2/3-IT_ACVR1C
LINC02438	-0.000583601	1	Ex_L2/3-IT_ACVR1C
AC012050.1	-0.00058362	1	Ex_L2/3-IT_ACVR1C
GM2A	-0.000583801	1	Ex_L2/3-IT_ACVR1C
NR2C2	-0.000584269	1	Ex_L2/3-IT_ACVR1C
AL590783.1	-0.000584626	1	Ex_L2/3-IT_ACVR1C
AL158154.2	-0.000584934	1	Ex_L2/3-IT_ACVR1C
LINC01983	-0.000585088	1	Ex_L2/3-IT_ACVR1C
LINC02023	-0.000585186	1	Ex_L2/3-IT_ACVR1C
DCHS1	-0.000585197	1	Ex_L2/3-IT_ACVR1C
FADD	-0.000585421	1	Ex_L2/3-IT_ACVR1C
IGSF1	-0.000585707	1	Ex_L2/3-IT_ACVR1C
AC009303.2	-0.000585775	1	Ex_L2/3-IT_ACVR1C
AC091808.1	-0.000586137	1	Ex_L2/3-IT_ACVR1C
TMEM119	-0.000586223	1	Ex_L2/3-IT_ACVR1C
NUP133	-0.000586259	1	Ex_L2/3-IT_ACVR1C
LINC00884	-0.000586279	1	Ex_L2/3-IT_ACVR1C
AL512353.1	-0.000586534	1	Ex_L2/3-IT_ACVR1C
AC005618.1	-0.000586753	1	Ex_L2/3-IT_ACVR1C
MFNG	-0.000586939	1	Ex_L2/3-IT_ACVR1C
DSCC1	-0.000586942	1	Ex_L2/3-IT_ACVR1C
U2AF1L5	-0.000587012	1	Ex_L2/3-IT_ACVR1C
CR786580.1	-0.000587027	1	Ex_L2/3-IT_ACVR1C
AC036108.1	-0.000587891	1	Ex_L2/3-IT_ACVR1C
ATP1B3-AS1	-0.000589184	1	Ex_L2/3-IT_ACVR1C
MAJIN	-0.000589221	1	Ex_L2/3-IT_ACVR1C
FAM215B	-0.000589335	1	Ex_L2/3-IT_ACVR1C
BX649632.1	-0.000589365	1	Ex_L2/3-IT_ACVR1C
AC091819.2	-0.00058948	1	Ex_L2/3-IT_ACVR1C
UQCR11	-0.000589616	1	Ex_L2/3-IT_ACVR1C
LINC01344	-0.000589947	1	Ex_L2/3-IT_ACVR1C
A3GALT2	-0.000589962	1	Ex_L2/3-IT_ACVR1C
AC138028.2	-0.000590046	1	Ex_L2/3-IT_ACVR1C
AC099511.1	-0.000590349	1	Ex_L2/3-IT_ACVR1C
TIMM8A	-0.000590556	1	Ex_L2/3-IT_ACVR1C
EGFL6	-0.000591091	1	Ex_L2/3-IT_ACVR1C
ZNF114	-0.000591373	1	Ex_L2/3-IT_ACVR1C
AL359313.1	-0.000591398	1	Ex_L2/3-IT_ACVR1C
Z99916.1	-0.000591532	1	Ex_L2/3-IT_ACVR1C
LINC02102	-0.000591822	1	Ex_L2/3-IT_ACVR1C
MYZAP	-0.000591912	1	Ex_L2/3-IT_ACVR1C
LAMTOR2	-0.000592279	1	Ex_L2/3-IT_ACVR1C
ADRB2	-0.00059245	1	Ex_L2/3-IT_ACVR1C
AC116003.1	-0.000592818	1	Ex_L2/3-IT_ACVR1C
CCDC198	-0.000593016	1	Ex_L2/3-IT_ACVR1C
PLCH1-AS1	-0.000593126	1	Ex_L2/3-IT_ACVR1C
UTP14A	-0.000593281	1	Ex_L2/3-IT_ACVR1C
AL162464.1	-0.000593563	1	Ex_L2/3-IT_ACVR1C
LINC01735	-0.000594076	1	Ex_L2/3-IT_ACVR1C
AC023794.7	-0.000594078	1	Ex_L2/3-IT_ACVR1C
HAUS7	-0.000594116	1	Ex_L2/3-IT_ACVR1C
NPHP3	-0.000594132	1	Ex_L2/3-IT_ACVR1C
RELL2	-0.000594173	1	Ex_L2/3-IT_ACVR1C
GCKR	-0.000594188	1	Ex_L2/3-IT_ACVR1C
FOXN3-AS1	-0.000594203	1	Ex_L2/3-IT_ACVR1C
DUSP2	-0.000594216	1	Ex_L2/3-IT_ACVR1C
NGFR	-0.000594392	1	Ex_L2/3-IT_ACVR1C
AC026320.1	-0.00059444	1	Ex_L2/3-IT_ACVR1C
AL162725.2	-0.000594592	1	Ex_L2/3-IT_ACVR1C
AP001007.1	-0.000594852	1	Ex_L2/3-IT_ACVR1C
AC010319.2	-0.000594942	1	Ex_L2/3-IT_ACVR1C
AC114546.2	-0.000595075	1	Ex_L2/3-IT_ACVR1C
AC114956.1	-0.000595167	1	Ex_L2/3-IT_ACVR1C
AC009948.3	-0.000595428	1	Ex_L2/3-IT_ACVR1C
AP000943.2	-0.000595471	1	Ex_L2/3-IT_ACVR1C
ARL16	-0.000595585	1	Ex_L2/3-IT_ACVR1C
AC004895.1	-0.000595948	1	Ex_L2/3-IT_ACVR1C
AC068446.2	-0.000595952	1	Ex_L2/3-IT_ACVR1C
TJP2	-0.000596102	1	Ex_L2/3-IT_ACVR1C
OR1C1	-0.000596437	1	Ex_L2/3-IT_ACVR1C
AC099518.4	-0.000596464	1	Ex_L2/3-IT_ACVR1C
TCHH	-0.000596506	1	Ex_L2/3-IT_ACVR1C
MS4A14	-0.000596655	1	Ex_L2/3-IT_ACVR1C
DNAJA1	-0.000596786	1	Ex_L2/3-IT_ACVR1C
TMEM92-AS1	-0.000596873	1	Ex_L2/3-IT_ACVR1C
UBL4A	-0.000596947	1	Ex_L2/3-IT_ACVR1C
Z98885.2	-0.000597298	1	Ex_L2/3-IT_ACVR1C
DARS2	-0.000597735	1	Ex_L2/3-IT_ACVR1C
AC099489.1	-0.000597939	1	Ex_L2/3-IT_ACVR1C
AL109811.3	-0.00059807	1	Ex_L2/3-IT_ACVR1C
TMPRSS11A	-0.000598169	1	Ex_L2/3-IT_ACVR1C
AC016866.1	-0.000598207	1	Ex_L2/3-IT_ACVR1C
AC125494.3	-0.000598224	1	Ex_L2/3-IT_ACVR1C
LMNTD1	-0.000599206	1	Ex_L2/3-IT_ACVR1C
BCL2L12	-0.0005994	1	Ex_L2/3-IT_ACVR1C
AP5B1	-0.000599659	1	Ex_L2/3-IT_ACVR1C
MDS2	-0.000599728	1	Ex_L2/3-IT_ACVR1C
AC009487.1	-0.000599825	1	Ex_L2/3-IT_ACVR1C
NBPF10	-0.000600148	1	Ex_L2/3-IT_ACVR1C
AC005776.2	-0.000600554	1	Ex_L2/3-IT_ACVR1C
EQTN	-0.000600823	1	Ex_L2/3-IT_ACVR1C
CHRNA1	-0.000600929	1	Ex_L2/3-IT_ACVR1C
AC009509.1	-0.000601082	1	Ex_L2/3-IT_ACVR1C
OLAH	-0.000601112	1	Ex_L2/3-IT_ACVR1C
SLC26A7	-0.000601125	1	Ex_L2/3-IT_ACVR1C
FDX1	-0.000601487	1	Ex_L2/3-IT_ACVR1C
AC098487.1	-0.00060176	1	Ex_L2/3-IT_ACVR1C
ZNF724	-0.000601793	1	Ex_L2/3-IT_ACVR1C
TM2D2	-0.000601835	1	Ex_L2/3-IT_ACVR1C
AL161757.4	-0.000602043	1	Ex_L2/3-IT_ACVR1C
LINC02474	-0.000602054	1	Ex_L2/3-IT_ACVR1C
C11orf96	-0.000602265	1	Ex_L2/3-IT_ACVR1C
ODF2	-0.000602344	1	Ex_L2/3-IT_ACVR1C
LCN12	-0.000602674	1	Ex_L2/3-IT_ACVR1C
AC024084.1	-0.000602679	1	Ex_L2/3-IT_ACVR1C
JAML	-0.000602787	1	Ex_L2/3-IT_ACVR1C
MME-AS1	-0.000603215	1	Ex_L2/3-IT_ACVR1C
BYSL	-0.000603279	1	Ex_L2/3-IT_ACVR1C
MDP1	-0.00060361	1	Ex_L2/3-IT_ACVR1C
C16orf86	-0.000603635	1	Ex_L2/3-IT_ACVR1C
AL049830.3	-0.000603671	1	Ex_L2/3-IT_ACVR1C
PDYN-AS1	-0.00060378	1	Ex_L2/3-IT_ACVR1C
PGR	-0.000604159	1	Ex_L2/3-IT_ACVR1C
AL121656.1	-0.000604196	1	Ex_L2/3-IT_ACVR1C
SOX21	-0.000604198	1	Ex_L2/3-IT_ACVR1C
AC010320.4	-0.000604289	1	Ex_L2/3-IT_ACVR1C
TNFSF18	-0.000604917	1	Ex_L2/3-IT_ACVR1C
AQP8	-0.000604959	1	Ex_L2/3-IT_ACVR1C
TRIP13	-0.000604978	1	Ex_L2/3-IT_ACVR1C
TSPAN32	-0.00060502	1	Ex_L2/3-IT_ACVR1C
AC137590.1	-0.000605108	1	Ex_L2/3-IT_ACVR1C
ACSM4	-0.000605273	1	Ex_L2/3-IT_ACVR1C
AL354836.1	-0.000605747	1	Ex_L2/3-IT_ACVR1C
NDUFAF5	-0.000606124	1	Ex_L2/3-IT_ACVR1C
ALDH1L1-AS2	-0.000606475	1	Ex_L2/3-IT_ACVR1C
GBP7	-0.000607108	1	Ex_L2/3-IT_ACVR1C
TUT1	-0.000607323	1	Ex_L2/3-IT_ACVR1C
PENK	-0.000607564	1	Ex_L2/3-IT_ACVR1C
ARL13A	-0.000607571	1	Ex_L2/3-IT_ACVR1C
DPH1	-0.000607687	1	Ex_L2/3-IT_ACVR1C
TOMM34	-0.000607839	1	Ex_L2/3-IT_ACVR1C
AC012313.8	-0.00060822	1	Ex_L2/3-IT_ACVR1C
AC009242.1	-0.000608457	1	Ex_L2/3-IT_ACVR1C
ITGA7	-0.000609123	1	Ex_L2/3-IT_ACVR1C
AC114811.2	-0.000609473	1	Ex_L2/3-IT_ACVR1C
AL451074.2	-0.000609521	1	Ex_L2/3-IT_ACVR1C
LINC00707	-0.000609735	1	Ex_L2/3-IT_ACVR1C
CU638689.4	-0.000610008	1	Ex_L2/3-IT_ACVR1C
DPF2	-0.000610596	1	Ex_L2/3-IT_ACVR1C
PCNA	-0.000610755	1	Ex_L2/3-IT_ACVR1C
AC015660.1	-0.000610805	1	Ex_L2/3-IT_ACVR1C
PKMYT1	-0.000610886	1	Ex_L2/3-IT_ACVR1C
BTBD6	-0.000611054	1	Ex_L2/3-IT_ACVR1C
SERF1B	-0.0006112	1	Ex_L2/3-IT_ACVR1C
ZNF358	-0.000611409	1	Ex_L2/3-IT_ACVR1C
FZD1	-0.000611455	1	Ex_L2/3-IT_ACVR1C
CYP4A22	-0.000611564	1	Ex_L2/3-IT_ACVR1C
STK36	-0.000611744	1	Ex_L2/3-IT_ACVR1C
ELF3	-0.000611789	1	Ex_L2/3-IT_ACVR1C
OXTR	-0.000612156	1	Ex_L2/3-IT_ACVR1C
CABLES2	-0.000612347	1	Ex_L2/3-IT_ACVR1C
LINC01035	-0.000612477	1	Ex_L2/3-IT_ACVR1C
MOGAT1	-0.000612666	1	Ex_L2/3-IT_ACVR1C
GPR139	-0.000612759	1	Ex_L2/3-IT_ACVR1C
GLRA1	-0.000612923	1	Ex_L2/3-IT_ACVR1C
DPF1	-0.000612948	1	Ex_L2/3-IT_ACVR1C
AC026369.2	-0.000613588	1	Ex_L2/3-IT_ACVR1C
AC079921.1	-0.000613594	1	Ex_L2/3-IT_ACVR1C
AC116914.2	-0.000613768	1	Ex_L2/3-IT_ACVR1C
PDCD2L	-0.000613784	1	Ex_L2/3-IT_ACVR1C
TNIP1	-0.000613864	1	Ex_L2/3-IT_ACVR1C
AL359762.2	-0.000613951	1	Ex_L2/3-IT_ACVR1C
OR2F1	-0.000613987	1	Ex_L2/3-IT_ACVR1C
AC025810.1	-0.000614138	1	Ex_L2/3-IT_ACVR1C
GIN1	-0.000614191	1	Ex_L2/3-IT_ACVR1C
Z83818.2	-0.00061427	1	Ex_L2/3-IT_ACVR1C
AL031056.1	-0.000614328	1	Ex_L2/3-IT_ACVR1C
AC021087.1	-0.000614349	1	Ex_L2/3-IT_ACVR1C
AL365203.2	-0.00061467	1	Ex_L2/3-IT_ACVR1C
AL583722.2	-0.000615728	1	Ex_L2/3-IT_ACVR1C
AP000442.2	-0.000615784	1	Ex_L2/3-IT_ACVR1C
AC010425.1	-0.000616277	1	Ex_L2/3-IT_ACVR1C
AL358332.1	-0.000616438	1	Ex_L2/3-IT_ACVR1C
PPIC	-0.000616658	1	Ex_L2/3-IT_ACVR1C
YME1L1	-0.000616937	1	Ex_L2/3-IT_ACVR1C
GPR151	-0.000617013	1	Ex_L2/3-IT_ACVR1C
HMGA2	-0.000617129	1	Ex_L2/3-IT_ACVR1C
ITPKB-AS1	-0.000617322	1	Ex_L2/3-IT_ACVR1C
AC137630.4	-0.000617827	1	Ex_L2/3-IT_ACVR1C
CYB561D2-1	-0.000618378	1	Ex_L2/3-IT_ACVR1C
ITPA	-0.000618426	1	Ex_L2/3-IT_ACVR1C
AC104785.1	-0.000618567	1	Ex_L2/3-IT_ACVR1C
KDELR3	-0.000618631	1	Ex_L2/3-IT_ACVR1C
MSRB1	-0.000618653	1	Ex_L2/3-IT_ACVR1C
AC097713.1	-0.000619199	1	Ex_L2/3-IT_ACVR1C
PDE6B	-0.000619207	1	Ex_L2/3-IT_ACVR1C
BOK-AS1	-0.000619415	1	Ex_L2/3-IT_ACVR1C
AL353658.2	-0.000619539	1	Ex_L2/3-IT_ACVR1C
AC233280.1	-0.000619578	1	Ex_L2/3-IT_ACVR1C
SALL4	-0.000619588	1	Ex_L2/3-IT_ACVR1C
AL121672.1	-0.000619614	1	Ex_L2/3-IT_ACVR1C
PKP3	-0.000619771	1	Ex_L2/3-IT_ACVR1C
C14orf178	-0.000619813	1	Ex_L2/3-IT_ACVR1C
C20orf202	-0.000620016	1	Ex_L2/3-IT_ACVR1C
F8A3	-0.000620328	1	Ex_L2/3-IT_ACVR1C
ZMAT5	-0.000620538	1	Ex_L2/3-IT_ACVR1C
LINC02057	-0.000620789	1	Ex_L2/3-IT_ACVR1C
DSG1	-0.00062098	1	Ex_L2/3-IT_ACVR1C
SGCG	-0.000621108	1	Ex_L2/3-IT_ACVR1C
AL353614.1	-0.000621481	1	Ex_L2/3-IT_ACVR1C
LINC02477	-0.000621572	1	Ex_L2/3-IT_ACVR1C
UPK3B	-0.000621612	1	Ex_L2/3-IT_ACVR1C
PLA2G5	-0.000621929	1	Ex_L2/3-IT_ACVR1C
TCERG1	-0.000621995	1	Ex_L2/3-IT_ACVR1C
AC131160.1	-0.000622085	1	Ex_L2/3-IT_ACVR1C
POFUT2	-0.000622407	1	Ex_L2/3-IT_ACVR1C
AC034102.5	-0.000622523	1	Ex_L2/3-IT_ACVR1C
HHIPL2	-0.000622557	1	Ex_L2/3-IT_ACVR1C
SMIM5	-0.000622609	1	Ex_L2/3-IT_ACVR1C
AL450384.1	-0.000622717	1	Ex_L2/3-IT_ACVR1C
TMIGD2	-0.000622807	1	Ex_L2/3-IT_ACVR1C
CHN2	-0.000623156	1	Ex_L2/3-IT_ACVR1C
AC000068.3	-0.000623262	1	Ex_L2/3-IT_ACVR1C
LSM2	-0.000623309	1	Ex_L2/3-IT_ACVR1C
CRNDE	-0.00062347	1	Ex_L2/3-IT_ACVR1C
AC009121.2	-0.000623918	1	Ex_L2/3-IT_ACVR1C
C10orf113	-0.000623925	1	Ex_L2/3-IT_ACVR1C
NFE2L3	-0.000624402	1	Ex_L2/3-IT_ACVR1C
AMIGO1	-0.000624733	1	Ex_L2/3-IT_ACVR1C
AC012313.7	-0.000625132	1	Ex_L2/3-IT_ACVR1C
AL627309.1	-0.000625723	1	Ex_L2/3-IT_ACVR1C
SGSM2	-0.000625778	1	Ex_L2/3-IT_ACVR1C
ST8SIA6-AS1	-0.000625909	1	Ex_L2/3-IT_ACVR1C
AARS2	-0.00062617	1	Ex_L2/3-IT_ACVR1C
AF233439.1	-0.000626178	1	Ex_L2/3-IT_ACVR1C
AC138969.1	-0.000626519	1	Ex_L2/3-IT_ACVR1C
AL359094.1	-0.000626671	1	Ex_L2/3-IT_ACVR1C
AL357497.1	-0.0006268	1	Ex_L2/3-IT_ACVR1C
AC023794.1	-0.000626959	1	Ex_L2/3-IT_ACVR1C
ZNF648	-0.00062735	1	Ex_L2/3-IT_ACVR1C
ATP2A3	-0.000627601	1	Ex_L2/3-IT_ACVR1C
ZNF341-AS1	-0.000627712	1	Ex_L2/3-IT_ACVR1C
AL365226.1	-0.000627828	1	Ex_L2/3-IT_ACVR1C
SNW1	-0.00062811	1	Ex_L2/3-IT_ACVR1C
C19orf12	-0.000628141	1	Ex_L2/3-IT_ACVR1C
EMILIN1	-0.000628328	1	Ex_L2/3-IT_ACVR1C
PCDH10	-0.000628715	1	Ex_L2/3-IT_ACVR1C
IL20RB-AS1	-0.00062877	1	Ex_L2/3-IT_ACVR1C
C9orf170	-0.000629524	1	Ex_L2/3-IT_ACVR1C
AC026746.1	-0.000629539	1	Ex_L2/3-IT_ACVR1C
UTS2B	-0.000629707	1	Ex_L2/3-IT_ACVR1C
ECI1	-0.000630075	1	Ex_L2/3-IT_ACVR1C
AL591848.2	-0.00063039	1	Ex_L2/3-IT_ACVR1C
SPN	-0.000630426	1	Ex_L2/3-IT_ACVR1C
AC034102.6	-0.000630657	1	Ex_L2/3-IT_ACVR1C
AL354994.1	-0.000631283	1	Ex_L2/3-IT_ACVR1C
MEP1A	-0.000631497	1	Ex_L2/3-IT_ACVR1C
IQCC	-0.000631605	1	Ex_L2/3-IT_ACVR1C
LINC02161	-0.000631739	1	Ex_L2/3-IT_ACVR1C
AC011595.1	-0.000632699	1	Ex_L2/3-IT_ACVR1C
HDHD2	-0.000632726	1	Ex_L2/3-IT_ACVR1C
SLC35E2A	-0.000632994	1	Ex_L2/3-IT_ACVR1C
YPEL4	-0.000633192	1	Ex_L2/3-IT_ACVR1C
BRCA2	-0.000633652	1	Ex_L2/3-IT_ACVR1C
LINC02546	-0.000633795	1	Ex_L2/3-IT_ACVR1C
CCDC138	-0.000634011	1	Ex_L2/3-IT_ACVR1C
AC138207.7	-0.000634317	1	Ex_L2/3-IT_ACVR1C
AC010226.1	-0.000634445	1	Ex_L2/3-IT_ACVR1C
Z97353.2	-0.000634554	1	Ex_L2/3-IT_ACVR1C
LRRC27	-0.000634699	1	Ex_L2/3-IT_ACVR1C
AF240627.1	-0.000634726	1	Ex_L2/3-IT_ACVR1C
PSG8	-0.000635288	1	Ex_L2/3-IT_ACVR1C
SPATA18	-0.00063563	1	Ex_L2/3-IT_ACVR1C
FBXW5	-0.00063579	1	Ex_L2/3-IT_ACVR1C
AC105052.3	-0.000635849	1	Ex_L2/3-IT_ACVR1C
RCN3	-0.000636064	1	Ex_L2/3-IT_ACVR1C
LCA5L	-0.000636104	1	Ex_L2/3-IT_ACVR1C
KPTN	-0.000636649	1	Ex_L2/3-IT_ACVR1C
ZBTB14	-0.000636761	1	Ex_L2/3-IT_ACVR1C
AC104590.1	-0.000636858	1	Ex_L2/3-IT_ACVR1C
ZSCAN29	-0.000636947	1	Ex_L2/3-IT_ACVR1C
TTC39A	-0.000637466	1	Ex_L2/3-IT_ACVR1C
COL8A2	-0.000637504	1	Ex_L2/3-IT_ACVR1C
GJB1	-0.000637758	1	Ex_L2/3-IT_ACVR1C
AC104407.1	-0.000637873	1	Ex_L2/3-IT_ACVR1C
ZER1	-0.000638134	1	Ex_L2/3-IT_ACVR1C
LINC02137	-0.000638139	1	Ex_L2/3-IT_ACVR1C
PCDHAC1	-0.000638894	1	Ex_L2/3-IT_ACVR1C
SLC38A5	-0.000638905	1	Ex_L2/3-IT_ACVR1C
ZNF302	-0.000639161	1	Ex_L2/3-IT_ACVR1C
PIGV	-0.000639197	1	Ex_L2/3-IT_ACVR1C
AL360181.2	-0.000639212	1	Ex_L2/3-IT_ACVR1C
AC100810.3	-0.000639275	1	Ex_L2/3-IT_ACVR1C
AC010978.1	-0.000639424	1	Ex_L2/3-IT_ACVR1C
AC002127.2	-0.000639515	1	Ex_L2/3-IT_ACVR1C
AC073842.2	-0.000639575	1	Ex_L2/3-IT_ACVR1C
GTF3C1	-0.000639636	1	Ex_L2/3-IT_ACVR1C
KIRREL3-AS3	-0.000639812	1	Ex_L2/3-IT_ACVR1C
LMAN1L	-0.000640113	1	Ex_L2/3-IT_ACVR1C
LINC00861	-0.000640422	1	Ex_L2/3-IT_ACVR1C
DENND6A	-0.000640711	1	Ex_L2/3-IT_ACVR1C
AC005358.1	-0.000641416	1	Ex_L2/3-IT_ACVR1C
PVALB	-0.000641556	1	Ex_L2/3-IT_ACVR1C
DOLPP1	-0.000641872	1	Ex_L2/3-IT_ACVR1C
LILRB4	-0.000642506	1	Ex_L2/3-IT_ACVR1C
RGS1	-0.000642518	1	Ex_L2/3-IT_ACVR1C
CHRNA2	-0.00064261	1	Ex_L2/3-IT_ACVR1C
AKR1C2	-0.000642682	1	Ex_L2/3-IT_ACVR1C
GNRH2	-0.000642852	1	Ex_L2/3-IT_ACVR1C
GFOD2	-0.000642879	1	Ex_L2/3-IT_ACVR1C
AL034549.1	-0.000643203	1	Ex_L2/3-IT_ACVR1C
LINC01727	-0.000643316	1	Ex_L2/3-IT_ACVR1C
MKKS	-0.000643569	1	Ex_L2/3-IT_ACVR1C
ADNP-AS1	-0.000643746	1	Ex_L2/3-IT_ACVR1C
CACNA1S	-0.000643831	1	Ex_L2/3-IT_ACVR1C
AC005258.1	-0.000644917	1	Ex_L2/3-IT_ACVR1C
Z82188.2	-0.000645228	1	Ex_L2/3-IT_ACVR1C
MED8	-0.000645779	1	Ex_L2/3-IT_ACVR1C
AC093158.1	-0.000645786	1	Ex_L2/3-IT_ACVR1C
AL592182.2	-0.000646172	1	Ex_L2/3-IT_ACVR1C
SLC35F6	-0.000646201	1	Ex_L2/3-IT_ACVR1C
DDB1	-0.000646267	1	Ex_L2/3-IT_ACVR1C
RAB4B-EGLN2	-0.000646327	1	Ex_L2/3-IT_ACVR1C
GDPD3	-0.000646413	1	Ex_L2/3-IT_ACVR1C
CDK1	-0.000646457	1	Ex_L2/3-IT_ACVR1C
MYD88	-0.000646631	1	Ex_L2/3-IT_ACVR1C
MAGEF1	-0.000646667	1	Ex_L2/3-IT_ACVR1C
CP	-0.00064695	1	Ex_L2/3-IT_ACVR1C
TBC1D10A	-0.000647076	1	Ex_L2/3-IT_ACVR1C
C15orf32	-0.000647781	1	Ex_L2/3-IT_ACVR1C
AC004223.2	-0.000648245	1	Ex_L2/3-IT_ACVR1C
AC036214.1	-0.00064893	1	Ex_L2/3-IT_ACVR1C
PLA2G4D	-0.000649272	1	Ex_L2/3-IT_ACVR1C
AC021097.1	-0.000649469	1	Ex_L2/3-IT_ACVR1C
AC011337.1	-0.000649716	1	Ex_L2/3-IT_ACVR1C
CUL1	-0.000650466	1	Ex_L2/3-IT_ACVR1C
AC116337.3	-0.000650645	1	Ex_L2/3-IT_ACVR1C
PPM1N	-0.000650945	1	Ex_L2/3-IT_ACVR1C
AC011466.3	-0.000651079	1	Ex_L2/3-IT_ACVR1C
GADD45B	-0.000651329	1	Ex_L2/3-IT_ACVR1C
AL133338.1	-0.000651454	1	Ex_L2/3-IT_ACVR1C
HOGA1	-0.000651657	1	Ex_L2/3-IT_ACVR1C
TIMM17A	-0.000651807	1	Ex_L2/3-IT_ACVR1C
LINC00921	-0.000651881	1	Ex_L2/3-IT_ACVR1C
PYROXD1	-0.000652124	1	Ex_L2/3-IT_ACVR1C
TDRD12	-0.000652343	1	Ex_L2/3-IT_ACVR1C
GPN2	-0.000652554	1	Ex_L2/3-IT_ACVR1C
PLAC1	-0.000652575	1	Ex_L2/3-IT_ACVR1C
AC093827.4	-0.000652873	1	Ex_L2/3-IT_ACVR1C
AC097634.3	-0.000652896	1	Ex_L2/3-IT_ACVR1C
ING2	-0.000653033	1	Ex_L2/3-IT_ACVR1C
AL356277.3	-0.000653115	1	Ex_L2/3-IT_ACVR1C
SLC16A3	-0.000653225	1	Ex_L2/3-IT_ACVR1C
GLIS2	-0.000653285	1	Ex_L2/3-IT_ACVR1C
AC012467.2	-0.000653625	1	Ex_L2/3-IT_ACVR1C
AC004877.1	-0.000653905	1	Ex_L2/3-IT_ACVR1C
MPDU1	-0.000653946	1	Ex_L2/3-IT_ACVR1C
EHF	-0.000653996	1	Ex_L2/3-IT_ACVR1C
LINC01305	-0.000654104	1	Ex_L2/3-IT_ACVR1C
TNIP3	-0.000654579	1	Ex_L2/3-IT_ACVR1C
AC073655.1	-0.000655023	1	Ex_L2/3-IT_ACVR1C
AL139384.2	-0.000655129	1	Ex_L2/3-IT_ACVR1C
AC009812.3	-0.000655861	1	Ex_L2/3-IT_ACVR1C
PRKAR2A-AS1	-0.000656046	1	Ex_L2/3-IT_ACVR1C
DUSP27	-0.000656086	1	Ex_L2/3-IT_ACVR1C
TBX3	-0.000656283	1	Ex_L2/3-IT_ACVR1C
AC114877.1	-0.000656326	1	Ex_L2/3-IT_ACVR1C
AC044849.1	-0.000656381	1	Ex_L2/3-IT_ACVR1C
AC093159.1	-0.000656414	1	Ex_L2/3-IT_ACVR1C
FKBP7	-0.000656532	1	Ex_L2/3-IT_ACVR1C
MRPL23	-0.000656787	1	Ex_L2/3-IT_ACVR1C
DENR	-0.000657456	1	Ex_L2/3-IT_ACVR1C
AL354861.2	-0.000657806	1	Ex_L2/3-IT_ACVR1C
COMMD3-BMI1	-0.000657861	1	Ex_L2/3-IT_ACVR1C
F11	-0.000658848	1	Ex_L2/3-IT_ACVR1C
LINC02046	-0.000658963	1	Ex_L2/3-IT_ACVR1C
PSTPIP2	-0.000659687	1	Ex_L2/3-IT_ACVR1C
ENTPD2	-0.000660143	1	Ex_L2/3-IT_ACVR1C
AC022540.1	-0.000660871	1	Ex_L2/3-IT_ACVR1C
C19orf53	-0.000661013	1	Ex_L2/3-IT_ACVR1C
MT1F	-0.00066112	1	Ex_L2/3-IT_ACVR1C
LINC01117	-0.000661537	1	Ex_L2/3-IT_ACVR1C
FAM89B	-0.000661758	1	Ex_L2/3-IT_ACVR1C
AC079322.1	-0.000662104	1	Ex_L2/3-IT_ACVR1C
AC010260.1	-0.000662213	1	Ex_L2/3-IT_ACVR1C
TPM1-AS	-0.000662288	1	Ex_L2/3-IT_ACVR1C
AL121827.2	-0.000662319	1	Ex_L2/3-IT_ACVR1C
TMEM88B	-0.000662532	1	Ex_L2/3-IT_ACVR1C
WNT4	-0.000662567	1	Ex_L2/3-IT_ACVR1C
SIPA1	-0.000662731	1	Ex_L2/3-IT_ACVR1C
AC005550.1	-0.000662985	1	Ex_L2/3-IT_ACVR1C
DEGS2	-0.000663177	1	Ex_L2/3-IT_ACVR1C
AC011900.1	-0.000663323	1	Ex_L2/3-IT_ACVR1C
FGF10-AS1	-0.000663683	1	Ex_L2/3-IT_ACVR1C
ARHGEF7-AS2	-0.00066373	1	Ex_L2/3-IT_ACVR1C
AC018541.1	-0.000664214	1	Ex_L2/3-IT_ACVR1C
TAF1D	-0.000664315	1	Ex_L2/3-IT_ACVR1C
AC100814.1	-0.000665052	1	Ex_L2/3-IT_ACVR1C
PDCL2	-0.000665543	1	Ex_L2/3-IT_ACVR1C
NCF4	-0.000665608	1	Ex_L2/3-IT_ACVR1C
CCM2L	-0.000665837	1	Ex_L2/3-IT_ACVR1C
SHE	-0.000665914	1	Ex_L2/3-IT_ACVR1C
SURF6	-0.000666506	1	Ex_L2/3-IT_ACVR1C
AC118755.2	-0.000666541	1	Ex_L2/3-IT_ACVR1C
AL133351.1	-0.00066657	1	Ex_L2/3-IT_ACVR1C
IFITM10	-0.000666831	1	Ex_L2/3-IT_ACVR1C
NFKB2	-0.000666879	1	Ex_L2/3-IT_ACVR1C
OSTM1-AS1	-0.000667024	1	Ex_L2/3-IT_ACVR1C
AC072061.1	-0.000667345	1	Ex_L2/3-IT_ACVR1C
TTLL13P	-0.000667376	1	Ex_L2/3-IT_ACVR1C
AC007292.1	-0.000667732	1	Ex_L2/3-IT_ACVR1C
USP37	-0.000668488	1	Ex_L2/3-IT_ACVR1C
TBC1D29	-0.000668718	1	Ex_L2/3-IT_ACVR1C
CASQ2	-0.000668741	1	Ex_L2/3-IT_ACVR1C
AC027088.2	-0.000669209	1	Ex_L2/3-IT_ACVR1C
PPDPF	-0.000669266	1	Ex_L2/3-IT_ACVR1C
LINC00336	-0.00066944	1	Ex_L2/3-IT_ACVR1C
GGACT	-0.00066963	1	Ex_L2/3-IT_ACVR1C
GCFC2	-0.000669664	1	Ex_L2/3-IT_ACVR1C
ZNF619	-0.000669727	1	Ex_L2/3-IT_ACVR1C
AC005064.1	-0.000670147	1	Ex_L2/3-IT_ACVR1C
AC019257.2	-0.000670272	1	Ex_L2/3-IT_ACVR1C
PLEKHG2	-0.000670331	1	Ex_L2/3-IT_ACVR1C
PSME2	-0.000670872	1	Ex_L2/3-IT_ACVR1C
AC010547.1	-0.000671198	1	Ex_L2/3-IT_ACVR1C
CRYBA1	-0.00067135	1	Ex_L2/3-IT_ACVR1C
GABRR2	-0.000671823	1	Ex_L2/3-IT_ACVR1C
AP001767.3	-0.000671908	1	Ex_L2/3-IT_ACVR1C
AP001021.1	-0.000672563	1	Ex_L2/3-IT_ACVR1C
AC079315.1	-0.000672684	1	Ex_L2/3-IT_ACVR1C
COA7	-0.000672724	1	Ex_L2/3-IT_ACVR1C
AC245140.2	-0.000673415	1	Ex_L2/3-IT_ACVR1C
MIR1-1HG-AS1	-0.000673427	1	Ex_L2/3-IT_ACVR1C
ZFYVE27	-0.000673459	1	Ex_L2/3-IT_ACVR1C
FUBP1	-0.000673757	1	Ex_L2/3-IT_ACVR1C
PRB1	-0.00067456	1	Ex_L2/3-IT_ACVR1C
AC091946.2	-0.000674606	1	Ex_L2/3-IT_ACVR1C
AC017002.5	-0.000674809	1	Ex_L2/3-IT_ACVR1C
B4GALNT2	-0.000674905	1	Ex_L2/3-IT_ACVR1C
MDC1	-0.000675916	1	Ex_L2/3-IT_ACVR1C
AC032044.1	-0.000676018	1	Ex_L2/3-IT_ACVR1C
GPX3	-0.000676143	1	Ex_L2/3-IT_ACVR1C
MEGF6	-0.000676242	1	Ex_L2/3-IT_ACVR1C
AC010198.1	-0.00067638	1	Ex_L2/3-IT_ACVR1C
AC009502.1	-0.000676696	1	Ex_L2/3-IT_ACVR1C
AC126335.1	-0.000676736	1	Ex_L2/3-IT_ACVR1C
LINC00351	-0.000676841	1	Ex_L2/3-IT_ACVR1C
AC007368.2	-0.000676914	1	Ex_L2/3-IT_ACVR1C
RGS16	-0.000676923	1	Ex_L2/3-IT_ACVR1C
SLC4A2	-0.000677047	1	Ex_L2/3-IT_ACVR1C
AL121820.2	-0.000677793	1	Ex_L2/3-IT_ACVR1C
ADPGK-AS1	-0.000677825	1	Ex_L2/3-IT_ACVR1C
C6orf48	-0.00067839	1	Ex_L2/3-IT_ACVR1C
BCAM	-0.000678804	1	Ex_L2/3-IT_ACVR1C
SSR2	-0.000678969	1	Ex_L2/3-IT_ACVR1C
LINC01763	-0.000679252	1	Ex_L2/3-IT_ACVR1C
MIMT1	-0.000679686	1	Ex_L2/3-IT_ACVR1C
AC018647.2	-0.000680064	1	Ex_L2/3-IT_ACVR1C
AP001043.1	-0.000680227	1	Ex_L2/3-IT_ACVR1C
AC093655.1	-0.000680845	1	Ex_L2/3-IT_ACVR1C
POMGNT1	-0.000680848	1	Ex_L2/3-IT_ACVR1C
CCNQ	-0.000681117	1	Ex_L2/3-IT_ACVR1C
NDUFS3	-0.000681224	1	Ex_L2/3-IT_ACVR1C
AC067852.2	-0.000681321	1	Ex_L2/3-IT_ACVR1C
LINC01193	-0.000681342	1	Ex_L2/3-IT_ACVR1C
AC026471.2	-0.000681481	1	Ex_L2/3-IT_ACVR1C
KBTBD3	-0.000681865	1	Ex_L2/3-IT_ACVR1C
LINC01222	-0.000682162	1	Ex_L2/3-IT_ACVR1C
AC116913.1	-0.000682589	1	Ex_L2/3-IT_ACVR1C
AC099522.2	-0.000682832	1	Ex_L2/3-IT_ACVR1C
SMAGP	-0.000683533	1	Ex_L2/3-IT_ACVR1C
OR2T27	-0.000684313	1	Ex_L2/3-IT_ACVR1C
EFCAB6-AS1	-0.000684585	1	Ex_L2/3-IT_ACVR1C
AC073569.2	-0.000685062	1	Ex_L2/3-IT_ACVR1C
CRABP1	-0.000685211	1	Ex_L2/3-IT_ACVR1C
AL591806.3	-0.000685438	1	Ex_L2/3-IT_ACVR1C
GLIS3-AS1	-0.000685526	1	Ex_L2/3-IT_ACVR1C
MESP2	-0.000685886	1	Ex_L2/3-IT_ACVR1C
ZNF783	-0.000686012	1	Ex_L2/3-IT_ACVR1C
CBS	-0.00068659	1	Ex_L2/3-IT_ACVR1C
PSTPIP1	-0.000686635	1	Ex_L2/3-IT_ACVR1C
AC073218.2	-0.000686833	1	Ex_L2/3-IT_ACVR1C
NTS	-0.000686887	1	Ex_L2/3-IT_ACVR1C
LINC01678	-0.000687407	1	Ex_L2/3-IT_ACVR1C
AC079015.1	-0.000687882	1	Ex_L2/3-IT_ACVR1C
ASB15	-0.00068822	1	Ex_L2/3-IT_ACVR1C
AC005614.1	-0.000688595	1	Ex_L2/3-IT_ACVR1C
AMMECR1L	-0.000688773	1	Ex_L2/3-IT_ACVR1C
BX322557.1	-0.000688933	1	Ex_L2/3-IT_ACVR1C
HLA-DRB1	-0.000689057	1	Ex_L2/3-IT_ACVR1C
FRMPD3-AS1	-0.000689212	1	Ex_L2/3-IT_ACVR1C
AC245407.2	-0.00068938	1	Ex_L2/3-IT_ACVR1C
DNAJC9-AS1	-0.000689388	1	Ex_L2/3-IT_ACVR1C
AL139125.1	-0.000689393	1	Ex_L2/3-IT_ACVR1C
AC010325.1	-0.000689527	1	Ex_L2/3-IT_ACVR1C
CSTF3-DT	-0.000689717	1	Ex_L2/3-IT_ACVR1C
AL049795.1	-0.000689766	1	Ex_L2/3-IT_ACVR1C
LINC01814	-0.000689823	1	Ex_L2/3-IT_ACVR1C
CROCC	-0.000689907	1	Ex_L2/3-IT_ACVR1C
AC008662.1	-0.000690074	1	Ex_L2/3-IT_ACVR1C
RARRES3	-0.000690208	1	Ex_L2/3-IT_ACVR1C
AC022784.6	-0.000690647	1	Ex_L2/3-IT_ACVR1C
FOXH1	-0.000690863	1	Ex_L2/3-IT_ACVR1C
GGT1	-0.000690865	1	Ex_L2/3-IT_ACVR1C
PIGX	-0.000691156	1	Ex_L2/3-IT_ACVR1C
UBE2R2-AS1	-0.000691503	1	Ex_L2/3-IT_ACVR1C
INSRR	-0.000692043	1	Ex_L2/3-IT_ACVR1C
AL122035.2	-0.00069283	1	Ex_L2/3-IT_ACVR1C
KIF4A	-0.000692893	1	Ex_L2/3-IT_ACVR1C
FIGNL2	-0.0006929	1	Ex_L2/3-IT_ACVR1C
NRIP2	-0.000693576	1	Ex_L2/3-IT_ACVR1C
FURIN	-0.000693892	1	Ex_L2/3-IT_ACVR1C
AC244453.3	-0.000693915	1	Ex_L2/3-IT_ACVR1C
ERAL1	-0.000694053	1	Ex_L2/3-IT_ACVR1C
TREM2	-0.000694175	1	Ex_L2/3-IT_ACVR1C
INKA1	-0.000694257	1	Ex_L2/3-IT_ACVR1C
AL137145.1	-0.000694267	1	Ex_L2/3-IT_ACVR1C
TMSB4Y	-0.000694423	1	Ex_L2/3-IT_ACVR1C
ZBTB20-AS2	-0.000694502	1	Ex_L2/3-IT_ACVR1C
COQ10A	-0.000694643	1	Ex_L2/3-IT_ACVR1C
AC082651.1	-0.000694659	1	Ex_L2/3-IT_ACVR1C
ZNF213-AS1	-0.000694866	1	Ex_L2/3-IT_ACVR1C
MYBL1	-0.000694888	1	Ex_L2/3-IT_ACVR1C
PRMT5-AS1	-0.000695027	1	Ex_L2/3-IT_ACVR1C
TNFSF9	-0.000695252	1	Ex_L2/3-IT_ACVR1C
LINC01643	-0.000695382	1	Ex_L2/3-IT_ACVR1C
AC008892.1	-0.000696275	1	Ex_L2/3-IT_ACVR1C
SRPRB	-0.000696317	1	Ex_L2/3-IT_ACVR1C
CDKN1B	-0.000696828	1	Ex_L2/3-IT_ACVR1C
AL035461.2	-0.000697034	1	Ex_L2/3-IT_ACVR1C
MED29	-0.000697106	1	Ex_L2/3-IT_ACVR1C
AC022568.1	-0.000697383	1	Ex_L2/3-IT_ACVR1C
PRSS36	-0.000697709	1	Ex_L2/3-IT_ACVR1C
DARS-AS1	-0.000697903	1	Ex_L2/3-IT_ACVR1C
ZDHHC1	-0.000697909	1	Ex_L2/3-IT_ACVR1C
MYCBPAP	-0.000697954	1	Ex_L2/3-IT_ACVR1C
MAP3K6	-0.000697999	1	Ex_L2/3-IT_ACVR1C
ROM1	-0.000699077	1	Ex_L2/3-IT_ACVR1C
AL161782.1	-0.000699306	1	Ex_L2/3-IT_ACVR1C
AC132938.1	-0.000699322	1	Ex_L2/3-IT_ACVR1C
GPR78	-0.000699371	1	Ex_L2/3-IT_ACVR1C
AC005324.3	-0.000699677	1	Ex_L2/3-IT_ACVR1C
GPR17	-0.000699787	1	Ex_L2/3-IT_ACVR1C
AC007405.3	-0.000699868	1	Ex_L2/3-IT_ACVR1C
AL512791.2	-0.000699923	1	Ex_L2/3-IT_ACVR1C
AL445430.2	-0.000699997	1	Ex_L2/3-IT_ACVR1C
ARHGAP30	-0.000700042	1	Ex_L2/3-IT_ACVR1C
TSKU	-0.000700312	1	Ex_L2/3-IT_ACVR1C
TMC2	-0.000700723	1	Ex_L2/3-IT_ACVR1C
AC005154.4	-0.000700733	1	Ex_L2/3-IT_ACVR1C
KANK4	-0.000700859	1	Ex_L2/3-IT_ACVR1C
ACOX3	-0.000700864	1	Ex_L2/3-IT_ACVR1C
OAZ2	-0.000701352	1	Ex_L2/3-IT_ACVR1C
SELENBP1	-0.000701411	1	Ex_L2/3-IT_ACVR1C
AL359715.3	-0.00070145	1	Ex_L2/3-IT_ACVR1C
RAB38	-0.000701498	1	Ex_L2/3-IT_ACVR1C
KCNK9	-0.000701638	1	Ex_L2/3-IT_ACVR1C
HMGN3-AS1	-0.000701745	1	Ex_L2/3-IT_ACVR1C
FITM2	-0.000701985	1	Ex_L2/3-IT_ACVR1C
TBX6	-0.000702056	1	Ex_L2/3-IT_ACVR1C
C17orf50	-0.000702368	1	Ex_L2/3-IT_ACVR1C
AC096559.1	-0.000702441	1	Ex_L2/3-IT_ACVR1C
FES	-0.000702466	1	Ex_L2/3-IT_ACVR1C
AC005523.1	-0.000702988	1	Ex_L2/3-IT_ACVR1C
RFPL3S	-0.000703107	1	Ex_L2/3-IT_ACVR1C
AL078605.1	-0.00070419	1	Ex_L2/3-IT_ACVR1C
IGFN1	-0.000704499	1	Ex_L2/3-IT_ACVR1C
AL158152.2	-0.000704631	1	Ex_L2/3-IT_ACVR1C
PXMP2	-0.000704687	1	Ex_L2/3-IT_ACVR1C
AC113361.1	-0.000704749	1	Ex_L2/3-IT_ACVR1C
TRIP10	-0.000704887	1	Ex_L2/3-IT_ACVR1C
DLGAP1-AS3	-0.000705083	1	Ex_L2/3-IT_ACVR1C
AC034228.1	-0.000705092	1	Ex_L2/3-IT_ACVR1C
AL513550.1	-0.000705349	1	Ex_L2/3-IT_ACVR1C
ALDH8A1	-0.000705358	1	Ex_L2/3-IT_ACVR1C
MIR9-3HG	-0.000705427	1	Ex_L2/3-IT_ACVR1C
DHRS13	-0.000705652	1	Ex_L2/3-IT_ACVR1C
MYL7	-0.000705688	1	Ex_L2/3-IT_ACVR1C
AC244090.1	-0.000705864	1	Ex_L2/3-IT_ACVR1C
ASMTL-AS1	-0.000706228	1	Ex_L2/3-IT_ACVR1C
PYCR3	-0.000706718	1	Ex_L2/3-IT_ACVR1C
SLC12A4	-0.000707209	1	Ex_L2/3-IT_ACVR1C
DTD2	-0.000707248	1	Ex_L2/3-IT_ACVR1C
CENPBD1	-0.000707291	1	Ex_L2/3-IT_ACVR1C
GLB1L	-0.000707358	1	Ex_L2/3-IT_ACVR1C
RRP36	-0.000707475	1	Ex_L2/3-IT_ACVR1C
PIGK	-0.000707605	1	Ex_L2/3-IT_ACVR1C
FLNB-AS1	-0.000708031	1	Ex_L2/3-IT_ACVR1C
LINC00997	-0.000708105	1	Ex_L2/3-IT_ACVR1C
SPATA48	-0.000708307	1	Ex_L2/3-IT_ACVR1C
Z82173.1	-0.000708501	1	Ex_L2/3-IT_ACVR1C
CD302	-0.000708992	1	Ex_L2/3-IT_ACVR1C
AL451085.1	-0.000709087	1	Ex_L2/3-IT_ACVR1C
PAFAH1B3	-0.00070946	1	Ex_L2/3-IT_ACVR1C
AL136531.1	-0.000709922	1	Ex_L2/3-IT_ACVR1C
AC090192.2	-0.000709944	1	Ex_L2/3-IT_ACVR1C
AL354950.1	-0.000709967	1	Ex_L2/3-IT_ACVR1C
AC087276.2	-0.000710139	1	Ex_L2/3-IT_ACVR1C
ROR1-AS1	-0.000710671	1	Ex_L2/3-IT_ACVR1C
C1orf35	-0.000710694	1	Ex_L2/3-IT_ACVR1C
AL121852.1	-0.000711087	1	Ex_L2/3-IT_ACVR1C
GSDMD	-0.000711179	1	Ex_L2/3-IT_ACVR1C
ERRFI1	-0.000711313	1	Ex_L2/3-IT_ACVR1C
NEMP2	-0.000711527	1	Ex_L2/3-IT_ACVR1C
ASF1B	-0.000711551	1	Ex_L2/3-IT_ACVR1C
AC079341.1	-0.00071156	1	Ex_L2/3-IT_ACVR1C
FXYD7	-0.000711698	1	Ex_L2/3-IT_ACVR1C
MEIS1-AS2	-0.00071186	1	Ex_L2/3-IT_ACVR1C
AC242022.1	-0.000711971	1	Ex_L2/3-IT_ACVR1C
AC025423.1	-0.000712564	1	Ex_L2/3-IT_ACVR1C
AL160262.1	-0.00071261	1	Ex_L2/3-IT_ACVR1C
AC080129.2	-0.00071294	1	Ex_L2/3-IT_ACVR1C
AL160006.1	-0.000713153	1	Ex_L2/3-IT_ACVR1C
AC127459.2	-0.000713254	1	Ex_L2/3-IT_ACVR1C
AL592148.3	-0.000713448	1	Ex_L2/3-IT_ACVR1C
FDPS	-0.000713462	1	Ex_L2/3-IT_ACVR1C
SLFN12	-0.000713774	1	Ex_L2/3-IT_ACVR1C
GPKOW	-0.000714575	1	Ex_L2/3-IT_ACVR1C
PPP2R3B	-0.00071466	1	Ex_L2/3-IT_ACVR1C
UNC93B1	-0.000714904	1	Ex_L2/3-IT_ACVR1C
MPG	-0.000715158	1	Ex_L2/3-IT_ACVR1C
KDR	-0.000715467	1	Ex_L2/3-IT_ACVR1C
TGIF2-RAB5IF	-0.000715711	1	Ex_L2/3-IT_ACVR1C
AC011363.1	-0.000715845	1	Ex_L2/3-IT_ACVR1C
FBXW10	-0.000715993	1	Ex_L2/3-IT_ACVR1C
HMMR	-0.000716567	1	Ex_L2/3-IT_ACVR1C
AL354956.1	-0.000716946	1	Ex_L2/3-IT_ACVR1C
INHBB	-0.000717757	1	Ex_L2/3-IT_ACVR1C
AC005304.2	-0.000717778	1	Ex_L2/3-IT_ACVR1C
AC087392.3	-0.000717866	1	Ex_L2/3-IT_ACVR1C
AGTRAP	-0.000718876	1	Ex_L2/3-IT_ACVR1C
SLFNL1	-0.000718997	1	Ex_L2/3-IT_ACVR1C
AC009158.1	-0.000719004	1	Ex_L2/3-IT_ACVR1C
SHCBP1L	-0.000719073	1	Ex_L2/3-IT_ACVR1C
AC073508.3	-0.000719267	1	Ex_L2/3-IT_ACVR1C
AP003059.1	-0.000719662	1	Ex_L2/3-IT_ACVR1C
AC002310.2	-0.000719991	1	Ex_L2/3-IT_ACVR1C
PRRX2	-0.000720209	1	Ex_L2/3-IT_ACVR1C
AP002992.1	-0.000720335	1	Ex_L2/3-IT_ACVR1C
PTPRD-AS1	-0.000720495	1	Ex_L2/3-IT_ACVR1C
AC097468.2	-0.000720564	1	Ex_L2/3-IT_ACVR1C
DHX9	-0.000721134	1	Ex_L2/3-IT_ACVR1C
LLGL1	-0.000721865	1	Ex_L2/3-IT_ACVR1C
AC021979.2	-0.000721892	1	Ex_L2/3-IT_ACVR1C
EED	-0.000721941	1	Ex_L2/3-IT_ACVR1C
AL691447.2	-0.000721946	1	Ex_L2/3-IT_ACVR1C
AC010883.1	-0.000721955	1	Ex_L2/3-IT_ACVR1C
PPP1R13L	-0.000722614	1	Ex_L2/3-IT_ACVR1C
CCDC151	-0.000722682	1	Ex_L2/3-IT_ACVR1C
AP001830.1	-0.000722728	1	Ex_L2/3-IT_ACVR1C
LKAAEAR1	-0.000723334	1	Ex_L2/3-IT_ACVR1C
ESRP1	-0.000723357	1	Ex_L2/3-IT_ACVR1C
AC004936.1	-0.000723465	1	Ex_L2/3-IT_ACVR1C
IFT52	-0.000723576	1	Ex_L2/3-IT_ACVR1C
LINC01080	-0.000723766	1	Ex_L2/3-IT_ACVR1C
PIM2	-0.00072412	1	Ex_L2/3-IT_ACVR1C
ALOX5	-0.000724296	1	Ex_L2/3-IT_ACVR1C
AC104041.1	-0.000724338	1	Ex_L2/3-IT_ACVR1C
AL358334.3	-0.000724342	1	Ex_L2/3-IT_ACVR1C
GIMAP4	-0.000724636	1	Ex_L2/3-IT_ACVR1C
LMOD1	-0.000725132	1	Ex_L2/3-IT_ACVR1C
MROH7	-0.000725363	1	Ex_L2/3-IT_ACVR1C
LINC01592	-0.00072643	1	Ex_L2/3-IT_ACVR1C
ARHGAP45	-0.000726538	1	Ex_L2/3-IT_ACVR1C
RNF19B	-0.00072666	1	Ex_L2/3-IT_ACVR1C
ZMYND10	-0.000726796	1	Ex_L2/3-IT_ACVR1C
PSORS1C1	-0.000726983	1	Ex_L2/3-IT_ACVR1C
SBSN	-0.000727072	1	Ex_L2/3-IT_ACVR1C
LINC01787	-0.000727683	1	Ex_L2/3-IT_ACVR1C
SLC12A3	-0.000727738	1	Ex_L2/3-IT_ACVR1C
PSMB5	-0.000728104	1	Ex_L2/3-IT_ACVR1C
LINC00994	-0.00072834	1	Ex_L2/3-IT_ACVR1C
AL136295.1	-0.0007286	1	Ex_L2/3-IT_ACVR1C
TH	-0.000728774	1	Ex_L2/3-IT_ACVR1C
KIRREL2	-0.000728929	1	Ex_L2/3-IT_ACVR1C
EDAR	-0.000730182	1	Ex_L2/3-IT_ACVR1C
SFPQ	-0.000730981	1	Ex_L2/3-IT_ACVR1C
ZCCHC12	-0.000731168	1	Ex_L2/3-IT_ACVR1C
H3F3A	-0.000731632	1	Ex_L2/3-IT_ACVR1C
AL121956.4	-0.000732103	1	Ex_L2/3-IT_ACVR1C
NXPH3	-0.000732282	1	Ex_L2/3-IT_ACVR1C
BCL2L2	-0.000732705	1	Ex_L2/3-IT_ACVR1C
AC026353.1	-0.000732741	1	Ex_L2/3-IT_ACVR1C
MELTF	-0.000733331	1	Ex_L2/3-IT_ACVR1C
AC021678.2	-0.000733463	1	Ex_L2/3-IT_ACVR1C
AC009902.3	-0.000733535	1	Ex_L2/3-IT_ACVR1C
LINC01701	-0.000733899	1	Ex_L2/3-IT_ACVR1C
APLN	-0.000734173	1	Ex_L2/3-IT_ACVR1C
AC245187.2	-0.000735312	1	Ex_L2/3-IT_ACVR1C
GTF3C6	-0.000735386	1	Ex_L2/3-IT_ACVR1C
MYO7B	-0.00073552	1	Ex_L2/3-IT_ACVR1C
RBM34	-0.000736415	1	Ex_L2/3-IT_ACVR1C
HSD17B6	-0.000736674	1	Ex_L2/3-IT_ACVR1C
AL390763.2	-0.00073676	1	Ex_L2/3-IT_ACVR1C
AC102941.1	-0.0007368	1	Ex_L2/3-IT_ACVR1C
GCM2	-0.000736816	1	Ex_L2/3-IT_ACVR1C
LRRC38	-0.000737107	1	Ex_L2/3-IT_ACVR1C
LINC02254	-0.000737286	1	Ex_L2/3-IT_ACVR1C
GPT	-0.000737378	1	Ex_L2/3-IT_ACVR1C
CREB3L3	-0.000737773	1	Ex_L2/3-IT_ACVR1C
FAM218A	-0.000738822	1	Ex_L2/3-IT_ACVR1C
AC090124.2	-0.000739417	1	Ex_L2/3-IT_ACVR1C
XAB2	-0.000739582	1	Ex_L2/3-IT_ACVR1C
MMP14	-0.000739898	1	Ex_L2/3-IT_ACVR1C
AC025419.1	-0.000740023	1	Ex_L2/3-IT_ACVR1C
PLP2	-0.000740093	1	Ex_L2/3-IT_ACVR1C
GIMAP2	-0.000740489	1	Ex_L2/3-IT_ACVR1C
TEPSIN	-0.000740624	1	Ex_L2/3-IT_ACVR1C
AC016573.1	-0.000740667	1	Ex_L2/3-IT_ACVR1C
SCYL3	-0.000742036	1	Ex_L2/3-IT_ACVR1C
AL138995.1	-0.000742093	1	Ex_L2/3-IT_ACVR1C
ZMYM5	-0.00074212	1	Ex_L2/3-IT_ACVR1C
AP000350.6	-0.000742263	1	Ex_L2/3-IT_ACVR1C
AL365275.1	-0.000742554	1	Ex_L2/3-IT_ACVR1C
CLEC11A	-0.000743226	1	Ex_L2/3-IT_ACVR1C
TMEM100	-0.000743426	1	Ex_L2/3-IT_ACVR1C
AC090673.1	-0.000743435	1	Ex_L2/3-IT_ACVR1C
MS4A7	-0.000743457	1	Ex_L2/3-IT_ACVR1C
AC093772.1	-0.000743478	1	Ex_L2/3-IT_ACVR1C
FAH	-0.000743939	1	Ex_L2/3-IT_ACVR1C
ABCD1	-0.000744054	1	Ex_L2/3-IT_ACVR1C
AL034397.3	-0.000744116	1	Ex_L2/3-IT_ACVR1C
CEP83-DT	-0.000744351	1	Ex_L2/3-IT_ACVR1C
TDRD10	-0.000744554	1	Ex_L2/3-IT_ACVR1C
AC093567.1	-0.00074523	1	Ex_L2/3-IT_ACVR1C
AC093019.2	-0.000745435	1	Ex_L2/3-IT_ACVR1C
AC007463.1	-0.000745876	1	Ex_L2/3-IT_ACVR1C
CDRT4	-0.000745947	1	Ex_L2/3-IT_ACVR1C
AL357052.1	-0.000746097	1	Ex_L2/3-IT_ACVR1C
AP000894.3	-0.000746581	1	Ex_L2/3-IT_ACVR1C
AC106897.1	-0.00074659	1	Ex_L2/3-IT_ACVR1C
SLC15A2	-0.000746604	1	Ex_L2/3-IT_ACVR1C
AL137186.2	-0.000746666	1	Ex_L2/3-IT_ACVR1C
AC010333.2	-0.000747225	1	Ex_L2/3-IT_ACVR1C
HAS2	-0.000747455	1	Ex_L2/3-IT_ACVR1C
AC100793.2	-0.000747469	1	Ex_L2/3-IT_ACVR1C
ZSWIM1	-0.00074748	1	Ex_L2/3-IT_ACVR1C
RANBP6	-0.000747761	1	Ex_L2/3-IT_ACVR1C
AC005498.3	-0.000748425	1	Ex_L2/3-IT_ACVR1C
CD33	-0.000749199	1	Ex_L2/3-IT_ACVR1C
AC023762.1	-0.000749427	1	Ex_L2/3-IT_ACVR1C
CRTAM	-0.000749503	1	Ex_L2/3-IT_ACVR1C
AC126768.3	-0.000749753	1	Ex_L2/3-IT_ACVR1C
CYTH4	-0.000749887	1	Ex_L2/3-IT_ACVR1C
ZAP70	-0.000750251	1	Ex_L2/3-IT_ACVR1C
AC087664.1	-0.000750308	1	Ex_L2/3-IT_ACVR1C
AC023481.1	-0.000750479	1	Ex_L2/3-IT_ACVR1C
CHCHD5	-0.000750835	1	Ex_L2/3-IT_ACVR1C
AC018761.2	-0.000750996	1	Ex_L2/3-IT_ACVR1C
CRELD2	-0.000751433	1	Ex_L2/3-IT_ACVR1C
CTSV	-0.000751599	1	Ex_L2/3-IT_ACVR1C
AC087241.1	-0.000751703	1	Ex_L2/3-IT_ACVR1C
AC082651.4	-0.000751801	1	Ex_L2/3-IT_ACVR1C
AC012651.1	-0.000751958	1	Ex_L2/3-IT_ACVR1C
LINC01607	-0.000752311	1	Ex_L2/3-IT_ACVR1C
AC021491.1	-0.000752555	1	Ex_L2/3-IT_ACVR1C
AC068643.1	-0.000752688	1	Ex_L2/3-IT_ACVR1C
AC010145.1	-0.000752759	1	Ex_L2/3-IT_ACVR1C
AL592164.1	-0.000752889	1	Ex_L2/3-IT_ACVR1C
AC104964.2	-0.000753536	1	Ex_L2/3-IT_ACVR1C
ZMIZ2	-0.000753538	1	Ex_L2/3-IT_ACVR1C
DCUN1D2	-0.000753641	1	Ex_L2/3-IT_ACVR1C
SLC32A1	-0.000753872	1	Ex_L2/3-IT_ACVR1C
AL353708.3	-0.000753873	1	Ex_L2/3-IT_ACVR1C
CLEC2B	-0.00075406	1	Ex_L2/3-IT_ACVR1C
AC006974.1	-0.000754916	1	Ex_L2/3-IT_ACVR1C
MIR4527HG	-0.000755288	1	Ex_L2/3-IT_ACVR1C
KIF26A	-0.000755391	1	Ex_L2/3-IT_ACVR1C
AC092652.1	-0.000756143	1	Ex_L2/3-IT_ACVR1C
AL592287.1	-0.000756215	1	Ex_L2/3-IT_ACVR1C
AL731537.1	-0.000756634	1	Ex_L2/3-IT_ACVR1C
KIAA0040	-0.000756918	1	Ex_L2/3-IT_ACVR1C
LINC00488	-0.000756933	1	Ex_L2/3-IT_ACVR1C
RND2	-0.000756934	1	Ex_L2/3-IT_ACVR1C
HPF1	-0.000756937	1	Ex_L2/3-IT_ACVR1C
CD81-AS1	-0.000757015	1	Ex_L2/3-IT_ACVR1C
IL20RA	-0.000757228	1	Ex_L2/3-IT_ACVR1C
LINC01654	-0.000757498	1	Ex_L2/3-IT_ACVR1C
AC009276.1	-0.000757519	1	Ex_L2/3-IT_ACVR1C
DDIT4L	-0.000757719	1	Ex_L2/3-IT_ACVR1C
PRRT3-AS1	-0.000757807	1	Ex_L2/3-IT_ACVR1C
XRCC2	-0.000757947	1	Ex_L2/3-IT_ACVR1C
FO393415.1	-0.000757964	1	Ex_L2/3-IT_ACVR1C
CNTD2	-0.000758136	1	Ex_L2/3-IT_ACVR1C
MS4A4E	-0.000758195	1	Ex_L2/3-IT_ACVR1C
AC015853.2	-0.0007584	1	Ex_L2/3-IT_ACVR1C
DCAF5	-0.000758669	1	Ex_L2/3-IT_ACVR1C
AL451007.3	-0.000759241	1	Ex_L2/3-IT_ACVR1C
AC005050.1	-0.000759285	1	Ex_L2/3-IT_ACVR1C
LINC02316	-0.000759323	1	Ex_L2/3-IT_ACVR1C
LINC01474	-0.000759403	1	Ex_L2/3-IT_ACVR1C
AC007325.2	-0.00075992	1	Ex_L2/3-IT_ACVR1C
AC104051.1	-0.000759997	1	Ex_L2/3-IT_ACVR1C
EDNRB	-0.000760163	1	Ex_L2/3-IT_ACVR1C
POLR1B	-0.000760521	1	Ex_L2/3-IT_ACVR1C
AC010636.2	-0.000760781	1	Ex_L2/3-IT_ACVR1C
MAP1LC3B2	-0.00076102	1	Ex_L2/3-IT_ACVR1C
NCMAP	-0.000761885	1	Ex_L2/3-IT_ACVR1C
MAMSTR	-0.000762127	1	Ex_L2/3-IT_ACVR1C
FP565260.1	-0.000762235	1	Ex_L2/3-IT_ACVR1C
NMU	-0.000762721	1	Ex_L2/3-IT_ACVR1C
NANOS3	-0.00076275	1	Ex_L2/3-IT_ACVR1C
SMIM8	-0.00076425	1	Ex_L2/3-IT_ACVR1C
LYPLAL1	-0.000764392	1	Ex_L2/3-IT_ACVR1C
FAM213A	-0.00076444	1	Ex_L2/3-IT_ACVR1C
JMJD7-PLA2G4B	-0.000765081	1	Ex_L2/3-IT_ACVR1C
PIK3R6	-0.000765156	1	Ex_L2/3-IT_ACVR1C
MEX3A	-0.00076526	1	Ex_L2/3-IT_ACVR1C
AC120042.1	-0.000765296	1	Ex_L2/3-IT_ACVR1C
LINC01886	-0.000765299	1	Ex_L2/3-IT_ACVR1C
AP001043.2	-0.00076535	1	Ex_L2/3-IT_ACVR1C
AC068672.2	-0.000765474	1	Ex_L2/3-IT_ACVR1C
KCTD19	-0.00076564	1	Ex_L2/3-IT_ACVR1C
ZNF578	-0.000765691	1	Ex_L2/3-IT_ACVR1C
AC022816.1	-0.000765794	1	Ex_L2/3-IT_ACVR1C
NOX1	-0.000766622	1	Ex_L2/3-IT_ACVR1C
AC093901.1	-0.000766988	1	Ex_L2/3-IT_ACVR1C
AC016710.1	-0.000767005	1	Ex_L2/3-IT_ACVR1C
RMND5B	-0.000767361	1	Ex_L2/3-IT_ACVR1C
CPLANE1	-0.000767566	1	Ex_L2/3-IT_ACVR1C
FXYD6	-0.000767881	1	Ex_L2/3-IT_ACVR1C
AC020917.2	-0.000768028	1	Ex_L2/3-IT_ACVR1C
ARRDC1-AS1	-0.000768326	1	Ex_L2/3-IT_ACVR1C
PLS1	-0.000768441	1	Ex_L2/3-IT_ACVR1C
MPND	-0.000768447	1	Ex_L2/3-IT_ACVR1C
AC004982.1	-0.000768654	1	Ex_L2/3-IT_ACVR1C
TMEM147	-0.000768757	1	Ex_L2/3-IT_ACVR1C
SPAG8	-0.000769277	1	Ex_L2/3-IT_ACVR1C
AC006116.9	-0.0007696	1	Ex_L2/3-IT_ACVR1C
LINC01132	-0.000769825	1	Ex_L2/3-IT_ACVR1C
P2RX5-TAX1BP3	-0.000770088	1	Ex_L2/3-IT_ACVR1C
GPR132	-0.00077067	1	Ex_L2/3-IT_ACVR1C
AP003498.1	-0.000770938	1	Ex_L2/3-IT_ACVR1C
AC083805.1	-0.000771216	1	Ex_L2/3-IT_ACVR1C
AC005670.1	-0.000772151	1	Ex_L2/3-IT_ACVR1C
MGAT4D	-0.000772498	1	Ex_L2/3-IT_ACVR1C
TPTE2	-0.000772541	1	Ex_L2/3-IT_ACVR1C
ADPRH	-0.000773569	1	Ex_L2/3-IT_ACVR1C
ZNF695	-0.000773636	1	Ex_L2/3-IT_ACVR1C
ACTN1-AS1	-0.000773744	1	Ex_L2/3-IT_ACVR1C
NOXA1	-0.000773905	1	Ex_L2/3-IT_ACVR1C
AC091563.1	-0.000774082	1	Ex_L2/3-IT_ACVR1C
CCDC170	-0.000774487	1	Ex_L2/3-IT_ACVR1C
AC005842.1	-0.000774908	1	Ex_L2/3-IT_ACVR1C
AC091057.3	-0.000774909	1	Ex_L2/3-IT_ACVR1C
ADAMTS9-AS2	-0.000775069	1	Ex_L2/3-IT_ACVR1C
TTK	-0.000775218	1	Ex_L2/3-IT_ACVR1C
LINC00430	-0.000775347	1	Ex_L2/3-IT_ACVR1C
AC010343.3	-0.000775979	1	Ex_L2/3-IT_ACVR1C
NDST1-AS1	-0.000776525	1	Ex_L2/3-IT_ACVR1C
AL138689.2	-0.000776559	1	Ex_L2/3-IT_ACVR1C
AP000941.1	-0.000776983	1	Ex_L2/3-IT_ACVR1C
CCDC107	-0.000777018	1	Ex_L2/3-IT_ACVR1C
AP000919.3	-0.000777458	1	Ex_L2/3-IT_ACVR1C
SIGMAR1	-0.000777722	1	Ex_L2/3-IT_ACVR1C
SLC6A20	-0.000778053	1	Ex_L2/3-IT_ACVR1C
AC087321.1	-0.000778649	1	Ex_L2/3-IT_ACVR1C
PRKD3	-0.000778711	1	Ex_L2/3-IT_ACVR1C
AL109613.1	-0.00077904	1	Ex_L2/3-IT_ACVR1C
ASCC2	-0.000779063	1	Ex_L2/3-IT_ACVR1C
RFFL	-0.000779463	1	Ex_L2/3-IT_ACVR1C
KIF18B	-0.000779705	1	Ex_L2/3-IT_ACVR1C
ALPK2	-0.000779785	1	Ex_L2/3-IT_ACVR1C
SERTAD4-AS1	-0.00078032	1	Ex_L2/3-IT_ACVR1C
CASC16	-0.000780498	1	Ex_L2/3-IT_ACVR1C
AL162742.1	-0.000780574	1	Ex_L2/3-IT_ACVR1C
AC012313.1	-0.00078125	1	Ex_L2/3-IT_ACVR1C
LINC00670	-0.000781545	1	Ex_L2/3-IT_ACVR1C
NGB	-0.000782024	1	Ex_L2/3-IT_ACVR1C
AL049712.1	-0.000782091	1	Ex_L2/3-IT_ACVR1C
CAPN9	-0.000782121	1	Ex_L2/3-IT_ACVR1C
ANKS3	-0.000782986	1	Ex_L2/3-IT_ACVR1C
OR13A1	-0.000783152	1	Ex_L2/3-IT_ACVR1C
LINC02012	-0.000783187	1	Ex_L2/3-IT_ACVR1C
AC073133.1	-0.000783742	1	Ex_L2/3-IT_ACVR1C
AC008074.3	-0.000784006	1	Ex_L2/3-IT_ACVR1C
SLC4A5	-0.000785162	1	Ex_L2/3-IT_ACVR1C
HACD4	-0.0007852	1	Ex_L2/3-IT_ACVR1C
NDUFA8	-0.000785745	1	Ex_L2/3-IT_ACVR1C
AC007750.1	-0.000785839	1	Ex_L2/3-IT_ACVR1C
AL021368.3	-0.000785968	1	Ex_L2/3-IT_ACVR1C
ABCE1	-0.000786472	1	Ex_L2/3-IT_ACVR1C
KIAA1614-AS1	-0.000786677	1	Ex_L2/3-IT_ACVR1C
GADD45G	-0.000786867	1	Ex_L2/3-IT_ACVR1C
AC104078.1	-0.000787011	1	Ex_L2/3-IT_ACVR1C
SPC24	-0.000787343	1	Ex_L2/3-IT_ACVR1C
SEPT5	-0.000787721	1	Ex_L2/3-IT_ACVR1C
MEIG1	-0.000787853	1	Ex_L2/3-IT_ACVR1C
AC005899.6	-0.00078794	1	Ex_L2/3-IT_ACVR1C
MYHAS	-0.000788063	1	Ex_L2/3-IT_ACVR1C
AL451048.1	-0.000788234	1	Ex_L2/3-IT_ACVR1C
C14orf39	-0.000788771	1	Ex_L2/3-IT_ACVR1C
NID1	-0.000788864	1	Ex_L2/3-IT_ACVR1C
ALG2	-0.000788877	1	Ex_L2/3-IT_ACVR1C
LST1	-0.000789255	1	Ex_L2/3-IT_ACVR1C
APEX2	-0.000789326	1	Ex_L2/3-IT_ACVR1C
KRT10	-0.000789407	1	Ex_L2/3-IT_ACVR1C
AC007494.2	-0.000789604	1	Ex_L2/3-IT_ACVR1C
CR2	-0.000789765	1	Ex_L2/3-IT_ACVR1C
AURKC	-0.000789868	1	Ex_L2/3-IT_ACVR1C
DCLRE1B	-0.000790228	1	Ex_L2/3-IT_ACVR1C
PCDHB15	-0.000790519	1	Ex_L2/3-IT_ACVR1C
AC104002.3	-0.000790564	1	Ex_L2/3-IT_ACVR1C
GPR65	-0.000790948	1	Ex_L2/3-IT_ACVR1C
FRK	-0.000791013	1	Ex_L2/3-IT_ACVR1C
MAP3K14-AS1	-0.000791275	1	Ex_L2/3-IT_ACVR1C
ADAMTSL4	-0.000791612	1	Ex_L2/3-IT_ACVR1C
ZNF709	-0.000792244	1	Ex_L2/3-IT_ACVR1C
PLA2G4B	-0.000792419	1	Ex_L2/3-IT_ACVR1C
PCBD2	-0.000792721	1	Ex_L2/3-IT_ACVR1C
HPSE	-0.000793209	1	Ex_L2/3-IT_ACVR1C
NUMBL	-0.000793972	1	Ex_L2/3-IT_ACVR1C
AC092810.3	-0.000794083	1	Ex_L2/3-IT_ACVR1C
NFKBIL1	-0.000794298	1	Ex_L2/3-IT_ACVR1C
PURG	-0.000794375	1	Ex_L2/3-IT_ACVR1C
MRPL11	-0.000795175	1	Ex_L2/3-IT_ACVR1C
AC015982.1	-0.000795222	1	Ex_L2/3-IT_ACVR1C
AC007638.2	-0.000795676	1	Ex_L2/3-IT_ACVR1C
AC123912.4	-0.000795721	1	Ex_L2/3-IT_ACVR1C
TRPC7	-0.000795843	1	Ex_L2/3-IT_ACVR1C
DOK7	-0.000796481	1	Ex_L2/3-IT_ACVR1C
HINFP	-0.000796532	1	Ex_L2/3-IT_ACVR1C
ZNF439	-0.000796564	1	Ex_L2/3-IT_ACVR1C
SPNS3	-0.000796748	1	Ex_L2/3-IT_ACVR1C
AC090200.1	-0.000796758	1	Ex_L2/3-IT_ACVR1C
KCNMB1	-0.000796858	1	Ex_L2/3-IT_ACVR1C
AC117473.1	-0.00079692	1	Ex_L2/3-IT_ACVR1C
CARD9	-0.000797082	1	Ex_L2/3-IT_ACVR1C
AC024563.1	-0.000797204	1	Ex_L2/3-IT_ACVR1C
PCDHGC4	-0.000797338	1	Ex_L2/3-IT_ACVR1C
AC010280.2	-0.000797365	1	Ex_L2/3-IT_ACVR1C
SPTAN1	-0.000797533	1	Ex_L2/3-IT_ACVR1C
CRIPT	-0.000797914	1	Ex_L2/3-IT_ACVR1C
CCNDBP1	-0.000798213	1	Ex_L2/3-IT_ACVR1C
DHX16	-0.000798436	1	Ex_L2/3-IT_ACVR1C
ZC3H7B	-0.00079872	1	Ex_L2/3-IT_ACVR1C
AC099063.4	-0.000798927	1	Ex_L2/3-IT_ACVR1C
AC239803.3	-0.000799167	1	Ex_L2/3-IT_ACVR1C
CLPP	-0.000800264	1	Ex_L2/3-IT_ACVR1C
CHI3L1	-0.000800575	1	Ex_L2/3-IT_ACVR1C
AP001347.1	-0.000800964	1	Ex_L2/3-IT_ACVR1C
AC105393.1	-0.000801007	1	Ex_L2/3-IT_ACVR1C
C2orf81	-0.000801365	1	Ex_L2/3-IT_ACVR1C
AC009779.3	-0.000801465	1	Ex_L2/3-IT_ACVR1C
AC010864.1	-0.000801846	1	Ex_L2/3-IT_ACVR1C
MMS22L	-0.000801972	1	Ex_L2/3-IT_ACVR1C
FBXL4	-0.000802036	1	Ex_L2/3-IT_ACVR1C
DCBLD2	-0.000802228	1	Ex_L2/3-IT_ACVR1C
AC087439.1	-0.000802642	1	Ex_L2/3-IT_ACVR1C
LINC02341	-0.00080266	1	Ex_L2/3-IT_ACVR1C
COX6B1	-0.000802858	1	Ex_L2/3-IT_ACVR1C
AC092376.1	-0.000802889	1	Ex_L2/3-IT_ACVR1C
ARHGAP31-AS1	-0.000802961	1	Ex_L2/3-IT_ACVR1C
MRM2	-0.000803141	1	Ex_L2/3-IT_ACVR1C
ALKBH5	-0.000803249	1	Ex_L2/3-IT_ACVR1C
LINC01705	-0.000803259	1	Ex_L2/3-IT_ACVR1C
CSE1L-AS1	-0.000803325	1	Ex_L2/3-IT_ACVR1C
TREH	-0.000803329	1	Ex_L2/3-IT_ACVR1C
FBXO11	-0.00080361	1	Ex_L2/3-IT_ACVR1C
C20orf197	-0.000803685	1	Ex_L2/3-IT_ACVR1C
AL590617.2	-0.000803852	1	Ex_L2/3-IT_ACVR1C
WRAP73	-0.000803921	1	Ex_L2/3-IT_ACVR1C
MMP25	-0.000803929	1	Ex_L2/3-IT_ACVR1C
CMTM5	-0.000804017	1	Ex_L2/3-IT_ACVR1C
KCNS1	-0.000804062	1	Ex_L2/3-IT_ACVR1C
NEDD1	-0.000804086	1	Ex_L2/3-IT_ACVR1C
ZFAND2B	-0.000804101	1	Ex_L2/3-IT_ACVR1C
CR936218.2	-0.000804354	1	Ex_L2/3-IT_ACVR1C
AP001453.1	-0.000804359	1	Ex_L2/3-IT_ACVR1C
AL356512.1	-0.000804677	1	Ex_L2/3-IT_ACVR1C
AC011498.4	-0.000805089	1	Ex_L2/3-IT_ACVR1C
GAL3ST4	-0.000805477	1	Ex_L2/3-IT_ACVR1C
AC107029.2	-0.000805674	1	Ex_L2/3-IT_ACVR1C
ZBTB40	-0.000805738	1	Ex_L2/3-IT_ACVR1C
ARHGAP20	-0.000805845	1	Ex_L2/3-IT_ACVR1C
OAS2	-0.000806105	1	Ex_L2/3-IT_ACVR1C
SVOPL	-0.000806661	1	Ex_L2/3-IT_ACVR1C
UBIAD1	-0.000806833	1	Ex_L2/3-IT_ACVR1C
AC005280.2	-0.000806851	1	Ex_L2/3-IT_ACVR1C
RHOXF1	-0.000806885	1	Ex_L2/3-IT_ACVR1C
HIGD2A	-0.000807037	1	Ex_L2/3-IT_ACVR1C
CTF1	-0.000807049	1	Ex_L2/3-IT_ACVR1C
PELI3	-0.000807231	1	Ex_L2/3-IT_ACVR1C
RAB24	-0.000807554	1	Ex_L2/3-IT_ACVR1C
AC011306.1	-0.000807556	1	Ex_L2/3-IT_ACVR1C
PSEN2	-0.000807686	1	Ex_L2/3-IT_ACVR1C
GRINA	-0.000807729	1	Ex_L2/3-IT_ACVR1C
Z97200.1	-0.000808394	1	Ex_L2/3-IT_ACVR1C
METTL14	-0.000809156	1	Ex_L2/3-IT_ACVR1C
AC117386.2	-0.000809505	1	Ex_L2/3-IT_ACVR1C
FCGR2A	-0.000809952	1	Ex_L2/3-IT_ACVR1C
GSTP1	-0.000810164	1	Ex_L2/3-IT_ACVR1C
FGF23	-0.000810436	1	Ex_L2/3-IT_ACVR1C
PCDH17	-0.000811729	1	Ex_L2/3-IT_ACVR1C
WDR89	-0.000812386	1	Ex_L2/3-IT_ACVR1C
DIRC1	-0.000812746	1	Ex_L2/3-IT_ACVR1C
LINC02050	-0.000812861	1	Ex_L2/3-IT_ACVR1C
AP005131.5	-0.000812928	1	Ex_L2/3-IT_ACVR1C
CYP2C18	-0.000812959	1	Ex_L2/3-IT_ACVR1C
AC004023.1	-0.000813205	1	Ex_L2/3-IT_ACVR1C
FBXO41	-0.000813442	1	Ex_L2/3-IT_ACVR1C
SART3	-0.000813522	1	Ex_L2/3-IT_ACVR1C
AL022328.3	-0.000813613	1	Ex_L2/3-IT_ACVR1C
OR14I1	-0.000813923	1	Ex_L2/3-IT_ACVR1C
AL353194.1	-0.000813953	1	Ex_L2/3-IT_ACVR1C
AP006565.1	-0.00081425	1	Ex_L2/3-IT_ACVR1C
POLH-AS1	-0.000814766	1	Ex_L2/3-IT_ACVR1C
RSU1	-0.000814884	1	Ex_L2/3-IT_ACVR1C
TAF4B	-0.000815207	1	Ex_L2/3-IT_ACVR1C
ZNF322	-0.000815692	1	Ex_L2/3-IT_ACVR1C
AMT	-0.000815988	1	Ex_L2/3-IT_ACVR1C
ZBTB3	-0.000816146	1	Ex_L2/3-IT_ACVR1C
FAM24B	-0.000816463	1	Ex_L2/3-IT_ACVR1C
FAM189B	-0.000816479	1	Ex_L2/3-IT_ACVR1C
METRNL	-0.000817507	1	Ex_L2/3-IT_ACVR1C
AL591368.1	-0.000817635	1	Ex_L2/3-IT_ACVR1C
AC124804.1	-0.000818588	1	Ex_L2/3-IT_ACVR1C
AC106745.1	-0.000819129	1	Ex_L2/3-IT_ACVR1C
AL353708.1	-0.000819202	1	Ex_L2/3-IT_ACVR1C
AC097505.1	-0.000819408	1	Ex_L2/3-IT_ACVR1C
IFI35	-0.000819752	1	Ex_L2/3-IT_ACVR1C
PROSER2	-0.000819817	1	Ex_L2/3-IT_ACVR1C
AZU1	-0.000820373	1	Ex_L2/3-IT_ACVR1C
AL590727.1	-0.000820506	1	Ex_L2/3-IT_ACVR1C
PPP1R3F	-0.000821177	1	Ex_L2/3-IT_ACVR1C
STAR	-0.000821787	1	Ex_L2/3-IT_ACVR1C
COPZ2	-0.00082186	1	Ex_L2/3-IT_ACVR1C
ZIC4	-0.000822225	1	Ex_L2/3-IT_ACVR1C
SMC1B	-0.000822409	1	Ex_L2/3-IT_ACVR1C
AC072022.1	-0.000822435	1	Ex_L2/3-IT_ACVR1C
LINC02484	-0.000823077	1	Ex_L2/3-IT_ACVR1C
AL138720.1	-0.000823189	1	Ex_L2/3-IT_ACVR1C
ITPRIP	-0.000823357	1	Ex_L2/3-IT_ACVR1C
B3GNT4	-0.00082346	1	Ex_L2/3-IT_ACVR1C
ELOVL1	-0.0008237	1	Ex_L2/3-IT_ACVR1C
FAM181B	-0.000824203	1	Ex_L2/3-IT_ACVR1C
ZNF629	-0.000824263	1	Ex_L2/3-IT_ACVR1C
PHLDA2	-0.000824399	1	Ex_L2/3-IT_ACVR1C
TBC1D4	-0.000824689	1	Ex_L2/3-IT_ACVR1C
ABHD15	-0.000825205	1	Ex_L2/3-IT_ACVR1C
AC010132.4	-0.000825248	1	Ex_L2/3-IT_ACVR1C
SEMA7A	-0.000825404	1	Ex_L2/3-IT_ACVR1C
FAM241B	-0.000825449	1	Ex_L2/3-IT_ACVR1C
ASB1	-0.000825721	1	Ex_L2/3-IT_ACVR1C
AL008729.2	-0.000826629	1	Ex_L2/3-IT_ACVR1C
AC007686.2	-0.000827019	1	Ex_L2/3-IT_ACVR1C
LRRC19	-0.000827114	1	Ex_L2/3-IT_ACVR1C
IZUMO2	-0.000827468	1	Ex_L2/3-IT_ACVR1C
ATG4A	-0.000827523	1	Ex_L2/3-IT_ACVR1C
AL356488.3	-0.000827945	1	Ex_L2/3-IT_ACVR1C
CYP27C1	-0.000828147	1	Ex_L2/3-IT_ACVR1C
PCDH11Y	-0.000828769	1	Ex_L2/3-IT_ACVR1C
GTPBP6	-0.000829787	1	Ex_L2/3-IT_ACVR1C
ZNF563	-0.000829859	1	Ex_L2/3-IT_ACVR1C
STARD3NL	-0.000830518	1	Ex_L2/3-IT_ACVR1C
AL928921.2	-0.000830528	1	Ex_L2/3-IT_ACVR1C
MRLN	-0.000830645	1	Ex_L2/3-IT_ACVR1C
LINC02044	-0.000830807	1	Ex_L2/3-IT_ACVR1C
DOK3	-0.000831207	1	Ex_L2/3-IT_ACVR1C
TINF2	-0.000831356	1	Ex_L2/3-IT_ACVR1C
LINC00323	-0.000831443	1	Ex_L2/3-IT_ACVR1C
FAM104B	-0.000831534	1	Ex_L2/3-IT_ACVR1C
AC079148.1	-0.000831742	1	Ex_L2/3-IT_ACVR1C
ZNF492	-0.000831748	1	Ex_L2/3-IT_ACVR1C
TXLNG	-0.000831766	1	Ex_L2/3-IT_ACVR1C
UCKL1	-0.000831933	1	Ex_L2/3-IT_ACVR1C
ADAM7	-0.000832038	1	Ex_L2/3-IT_ACVR1C
PCDHGB7	-0.000832444	1	Ex_L2/3-IT_ACVR1C
AC073655.2	-0.000832573	1	Ex_L2/3-IT_ACVR1C
AC132192.2	-0.00083262	1	Ex_L2/3-IT_ACVR1C
SPX	-0.000832711	1	Ex_L2/3-IT_ACVR1C
AC069029.1	-0.000833111	1	Ex_L2/3-IT_ACVR1C
SLC17A9	-0.000834069	1	Ex_L2/3-IT_ACVR1C
SLC16A1	-0.000834264	1	Ex_L2/3-IT_ACVR1C
DCST2	-0.000834373	1	Ex_L2/3-IT_ACVR1C
RASL10B	-0.000834973	1	Ex_L2/3-IT_ACVR1C
AC073530.1	-0.000835008	1	Ex_L2/3-IT_ACVR1C
NFATC4	-0.000835499	1	Ex_L2/3-IT_ACVR1C
HRASLS2	-0.000836053	1	Ex_L2/3-IT_ACVR1C
SLC9A6	-0.000836057	1	Ex_L2/3-IT_ACVR1C
DEPDC1-AS1	-0.000836213	1	Ex_L2/3-IT_ACVR1C
DDX55	-0.000836286	1	Ex_L2/3-IT_ACVR1C
AL445985.1	-0.000836607	1	Ex_L2/3-IT_ACVR1C
PPIP5K1	-0.000836814	1	Ex_L2/3-IT_ACVR1C
CLEC7A	-0.000838517	1	Ex_L2/3-IT_ACVR1C
LINC00922	-0.000838762	1	Ex_L2/3-IT_ACVR1C
ETFBKMT	-0.0008389	1	Ex_L2/3-IT_ACVR1C
RABL2A	-0.000839287	1	Ex_L2/3-IT_ACVR1C
SP8	-0.000839796	1	Ex_L2/3-IT_ACVR1C
GIGYF2	-0.000840572	1	Ex_L2/3-IT_ACVR1C
LYZL4	-0.000840572	1	Ex_L2/3-IT_ACVR1C
ZNF555	-0.000840729	1	Ex_L2/3-IT_ACVR1C
FGF11	-0.00084092	1	Ex_L2/3-IT_ACVR1C
FAM69A	-0.000841242	1	Ex_L2/3-IT_ACVR1C
PAK4	-0.000841299	1	Ex_L2/3-IT_ACVR1C
DDX28	-0.000841321	1	Ex_L2/3-IT_ACVR1C
AL353801.1	-0.000841957	1	Ex_L2/3-IT_ACVR1C
TNFAIP3	-0.000841996	1	Ex_L2/3-IT_ACVR1C
CASC17	-0.000842304	1	Ex_L2/3-IT_ACVR1C
MCM5	-0.000842715	1	Ex_L2/3-IT_ACVR1C
LINC01804	-0.000843093	1	Ex_L2/3-IT_ACVR1C
AC087289.3	-0.000843303	1	Ex_L2/3-IT_ACVR1C
SRSF12	-0.000843594	1	Ex_L2/3-IT_ACVR1C
IGFBP3	-0.000843697	1	Ex_L2/3-IT_ACVR1C
MAN1B1	-0.000843785	1	Ex_L2/3-IT_ACVR1C
ORAI3	-0.000844438	1	Ex_L2/3-IT_ACVR1C
AC079790.1	-0.000844514	1	Ex_L2/3-IT_ACVR1C
AC018653.1	-0.000844576	1	Ex_L2/3-IT_ACVR1C
CXorf40A	-0.000844926	1	Ex_L2/3-IT_ACVR1C
AC026904.1	-0.000846554	1	Ex_L2/3-IT_ACVR1C
TNFRSF13C	-0.000846603	1	Ex_L2/3-IT_ACVR1C
SIRT7	-0.000846774	1	Ex_L2/3-IT_ACVR1C
ACAN	-0.000846878	1	Ex_L2/3-IT_ACVR1C
GSG1	-0.000847766	1	Ex_L2/3-IT_ACVR1C
RNPS1	-0.000848187	1	Ex_L2/3-IT_ACVR1C
CEP192	-0.00084923	1	Ex_L2/3-IT_ACVR1C
FAM45A	-0.000849315	1	Ex_L2/3-IT_ACVR1C
COX7B	-0.000849596	1	Ex_L2/3-IT_ACVR1C
LINC01508	-0.000850233	1	Ex_L2/3-IT_ACVR1C
SST	-0.000850445	1	Ex_L2/3-IT_ACVR1C
RASD1	-0.000850554	1	Ex_L2/3-IT_ACVR1C
NFAM1	-0.000850708	1	Ex_L2/3-IT_ACVR1C
Z84488.2	-0.000850775	1	Ex_L2/3-IT_ACVR1C
AC093227.2	-0.000851059	1	Ex_L2/3-IT_ACVR1C
TMEM101	-0.000851354	1	Ex_L2/3-IT_ACVR1C
WDR55	-0.00085152	1	Ex_L2/3-IT_ACVR1C
AC092802.2	-0.000851782	1	Ex_L2/3-IT_ACVR1C
AC010531.3	-0.000851973	1	Ex_L2/3-IT_ACVR1C
AP001273.2	-0.000852619	1	Ex_L2/3-IT_ACVR1C
MYT1	-0.00085362	1	Ex_L2/3-IT_ACVR1C
FAM124B	-0.000853637	1	Ex_L2/3-IT_ACVR1C
AL049557.1	-0.000853745	1	Ex_L2/3-IT_ACVR1C
AL008718.2	-0.000853914	1	Ex_L2/3-IT_ACVR1C
IL7R	-0.000854206	1	Ex_L2/3-IT_ACVR1C
AL356805.1	-0.000854376	1	Ex_L2/3-IT_ACVR1C
AL391097.2	-0.000854488	1	Ex_L2/3-IT_ACVR1C
AC008676.1	-0.000854927	1	Ex_L2/3-IT_ACVR1C
STARD8	-0.000854934	1	Ex_L2/3-IT_ACVR1C
AC007277.1	-0.000854976	1	Ex_L2/3-IT_ACVR1C
SPSB2	-0.000855224	1	Ex_L2/3-IT_ACVR1C
ADAM33	-0.000855324	1	Ex_L2/3-IT_ACVR1C
KCTD21	-0.000855408	1	Ex_L2/3-IT_ACVR1C
CYB5R2	-0.00085556	1	Ex_L2/3-IT_ACVR1C
SDSL	-0.000856132	1	Ex_L2/3-IT_ACVR1C
AL035706.1	-0.000856202	1	Ex_L2/3-IT_ACVR1C
CABP7	-0.000856249	1	Ex_L2/3-IT_ACVR1C
ZC3H12D	-0.000856339	1	Ex_L2/3-IT_ACVR1C
AP000766.1	-0.000857058	1	Ex_L2/3-IT_ACVR1C
AC090912.1	-0.000857506	1	Ex_L2/3-IT_ACVR1C
TAL1	-0.000857689	1	Ex_L2/3-IT_ACVR1C
HHLA1	-0.000857897	1	Ex_L2/3-IT_ACVR1C
STXBP2	-0.000858598	1	Ex_L2/3-IT_ACVR1C
TMEM99	-0.00085873	1	Ex_L2/3-IT_ACVR1C
TDRD7	-0.000859208	1	Ex_L2/3-IT_ACVR1C
AC097724.1	-0.000859357	1	Ex_L2/3-IT_ACVR1C
OR51B5	-0.000859618	1	Ex_L2/3-IT_ACVR1C
LINC00930	-0.000859931	1	Ex_L2/3-IT_ACVR1C
HIRIP3	-0.000860038	1	Ex_L2/3-IT_ACVR1C
SFTA3	-0.000860204	1	Ex_L2/3-IT_ACVR1C
AL157832.1	-0.000860395	1	Ex_L2/3-IT_ACVR1C
SELPLG	-0.000860471	1	Ex_L2/3-IT_ACVR1C
USF2	-0.000860783	1	Ex_L2/3-IT_ACVR1C
C12orf60	-0.000860835	1	Ex_L2/3-IT_ACVR1C
CSNK1G2	-0.000861199	1	Ex_L2/3-IT_ACVR1C
SLC10A4	-0.000861314	1	Ex_L2/3-IT_ACVR1C
KRTAP5-11	-0.000861452	1	Ex_L2/3-IT_ACVR1C
AC007598.2	-0.000861474	1	Ex_L2/3-IT_ACVR1C
AC068896.1	-0.000861533	1	Ex_L2/3-IT_ACVR1C
SCARB2	-0.000861578	1	Ex_L2/3-IT_ACVR1C
TLR7	-0.000862811	1	Ex_L2/3-IT_ACVR1C
AC020779.2	-0.000863409	1	Ex_L2/3-IT_ACVR1C
BGN	-0.000863796	1	Ex_L2/3-IT_ACVR1C
C2orf73	-0.000864133	1	Ex_L2/3-IT_ACVR1C
SOCS3	-0.000864266	1	Ex_L2/3-IT_ACVR1C
ZDHHC18	-0.000864304	1	Ex_L2/3-IT_ACVR1C
TRPT1	-0.000864332	1	Ex_L2/3-IT_ACVR1C
COX5B	-0.00086522	1	Ex_L2/3-IT_ACVR1C
RDH10-AS1	-0.00086682	1	Ex_L2/3-IT_ACVR1C
AC016722.3	-0.000866852	1	Ex_L2/3-IT_ACVR1C
RAB30-AS1	-0.000867142	1	Ex_L2/3-IT_ACVR1C
LINC02107	-0.00086719	1	Ex_L2/3-IT_ACVR1C
THNSL1	-0.000867906	1	Ex_L2/3-IT_ACVR1C
C5AR2	-0.000867941	1	Ex_L2/3-IT_ACVR1C
HIST3H2A	-0.000868232	1	Ex_L2/3-IT_ACVR1C
KPNA7	-0.000868476	1	Ex_L2/3-IT_ACVR1C
ARHGAP39	-0.000868725	1	Ex_L2/3-IT_ACVR1C
GPIHBP1	-0.000868732	1	Ex_L2/3-IT_ACVR1C
LINC00471	-0.000869915	1	Ex_L2/3-IT_ACVR1C
AL390728.5	-0.000869916	1	Ex_L2/3-IT_ACVR1C
SLC2A10	-0.000869921	1	Ex_L2/3-IT_ACVR1C
GTF2E1	-0.000870083	1	Ex_L2/3-IT_ACVR1C
ARRDC2	-0.000870259	1	Ex_L2/3-IT_ACVR1C
FAM111A-DT	-0.000870489	1	Ex_L2/3-IT_ACVR1C
AL138960.1	-0.000870676	1	Ex_L2/3-IT_ACVR1C
AC009283.1	-0.000870715	1	Ex_L2/3-IT_ACVR1C
LINC01719	-0.000871164	1	Ex_L2/3-IT_ACVR1C
HAUS3	-0.000871453	1	Ex_L2/3-IT_ACVR1C
NKAIN4	-0.000871687	1	Ex_L2/3-IT_ACVR1C
EHBP1	-0.000871813	1	Ex_L2/3-IT_ACVR1C
RASSF5	-0.000872299	1	Ex_L2/3-IT_ACVR1C
PLEK	-0.000872489	1	Ex_L2/3-IT_ACVR1C
AL159174.1	-0.000872492	1	Ex_L2/3-IT_ACVR1C
RFX5	-0.000872529	1	Ex_L2/3-IT_ACVR1C
CEP131	-0.000872623	1	Ex_L2/3-IT_ACVR1C
AL354872.2	-0.000872718	1	Ex_L2/3-IT_ACVR1C
AL078459.1	-0.000872765	1	Ex_L2/3-IT_ACVR1C
AL022328.4	-0.00087283	1	Ex_L2/3-IT_ACVR1C
AL135818.2	-0.000873001	1	Ex_L2/3-IT_ACVR1C
LAMTOR4	-0.000873173	1	Ex_L2/3-IT_ACVR1C
SLC22A13	-0.00087397	1	Ex_L2/3-IT_ACVR1C
SH3BP5-AS1	-0.000874216	1	Ex_L2/3-IT_ACVR1C
ZNF28	-0.000875344	1	Ex_L2/3-IT_ACVR1C
PRR25	-0.000875551	1	Ex_L2/3-IT_ACVR1C
SLC30A10	-0.000875659	1	Ex_L2/3-IT_ACVR1C
AC103996.2	-0.000876171	1	Ex_L2/3-IT_ACVR1C
IGHEP2	-0.000876366	1	Ex_L2/3-IT_ACVR1C
ARHGEF18	-0.000877155	1	Ex_L2/3-IT_ACVR1C
SLC27A5	-0.000877604	1	Ex_L2/3-IT_ACVR1C
PHLDA3	-0.000878333	1	Ex_L2/3-IT_ACVR1C
AC004233.4	-0.000879183	1	Ex_L2/3-IT_ACVR1C
AF001548.2	-0.000879698	1	Ex_L2/3-IT_ACVR1C
AC144652.1	-0.000879753	1	Ex_L2/3-IT_ACVR1C
NIT1	-0.000880192	1	Ex_L2/3-IT_ACVR1C
MHENCR	-0.000880589	1	Ex_L2/3-IT_ACVR1C
AL355304.1	-0.000881501	1	Ex_L2/3-IT_ACVR1C
ENHO	-0.000882084	1	Ex_L2/3-IT_ACVR1C
AC124066.1	-0.000882134	1	Ex_L2/3-IT_ACVR1C
AC008264.2	-0.000882895	1	Ex_L2/3-IT_ACVR1C
TBC1D10C	-0.000883021	1	Ex_L2/3-IT_ACVR1C
AC105031.2	-0.000883098	1	Ex_L2/3-IT_ACVR1C
TRIM21	-0.000883359	1	Ex_L2/3-IT_ACVR1C
RPGR	-0.000883842	1	Ex_L2/3-IT_ACVR1C
LINC02549	-0.000883907	1	Ex_L2/3-IT_ACVR1C
AC125618.1	-0.000883925	1	Ex_L2/3-IT_ACVR1C
C8orf48	-0.000883947	1	Ex_L2/3-IT_ACVR1C
AC012363.1	-0.000884195	1	Ex_L2/3-IT_ACVR1C
PEX10	-0.000884454	1	Ex_L2/3-IT_ACVR1C
RP9	-0.000884718	1	Ex_L2/3-IT_ACVR1C
RNF26	-0.000884772	1	Ex_L2/3-IT_ACVR1C
LRIG2	-0.000884963	1	Ex_L2/3-IT_ACVR1C
DKC1	-0.000884999	1	Ex_L2/3-IT_ACVR1C
SPACA9	-0.000885357	1	Ex_L2/3-IT_ACVR1C
SLC25A40	-0.000885429	1	Ex_L2/3-IT_ACVR1C
LINC00880	-0.000885526	1	Ex_L2/3-IT_ACVR1C
TPRG1-AS1	-0.000885853	1	Ex_L2/3-IT_ACVR1C
METTL18	-0.000885865	1	Ex_L2/3-IT_ACVR1C
CFD	-0.000885917	1	Ex_L2/3-IT_ACVR1C
DCAF15	-0.000885933	1	Ex_L2/3-IT_ACVR1C
AC010754.1	-0.000886	1	Ex_L2/3-IT_ACVR1C
MAGEE2	-0.000886189	1	Ex_L2/3-IT_ACVR1C
PCDHGB1	-0.000886337	1	Ex_L2/3-IT_ACVR1C
NIPAL4	-0.000886508	1	Ex_L2/3-IT_ACVR1C
ZNF274	-0.000886604	1	Ex_L2/3-IT_ACVR1C
NANOG	-0.000886606	1	Ex_L2/3-IT_ACVR1C
ADGRE1	-0.00088672	1	Ex_L2/3-IT_ACVR1C
AC008991.1	-0.000886738	1	Ex_L2/3-IT_ACVR1C
NARF-AS1	-0.000887083	1	Ex_L2/3-IT_ACVR1C
TNFSF10	-0.00088716	1	Ex_L2/3-IT_ACVR1C
GALR3	-0.000887462	1	Ex_L2/3-IT_ACVR1C
AC093673.2	-0.000887682	1	Ex_L2/3-IT_ACVR1C
PALB2	-0.000887885	1	Ex_L2/3-IT_ACVR1C
Z99289.1	-0.000889759	1	Ex_L2/3-IT_ACVR1C
NDUFB11	-0.000889813	1	Ex_L2/3-IT_ACVR1C
AC022001.2	-0.00089021	1	Ex_L2/3-IT_ACVR1C
ANKRD16	-0.00089044	1	Ex_L2/3-IT_ACVR1C
CKAP5	-0.000890447	1	Ex_L2/3-IT_ACVR1C
MIEF1	-0.000891295	1	Ex_L2/3-IT_ACVR1C
AL121890.5	-0.000891702	1	Ex_L2/3-IT_ACVR1C
FAM228B	-0.000891965	1	Ex_L2/3-IT_ACVR1C
AC026333.4	-0.00089204	1	Ex_L2/3-IT_ACVR1C
GABRG3-AS1	-0.000892465	1	Ex_L2/3-IT_ACVR1C
AL606760.3	-0.000892528	1	Ex_L2/3-IT_ACVR1C
KXD1	-0.000892944	1	Ex_L2/3-IT_ACVR1C
RHOG	-0.000892953	1	Ex_L2/3-IT_ACVR1C
STRAP	-0.000892999	1	Ex_L2/3-IT_ACVR1C
C11orf24	-0.000893967	1	Ex_L2/3-IT_ACVR1C
ZNF781	-0.000894822	1	Ex_L2/3-IT_ACVR1C
NDUFA4L2	-0.000895638	1	Ex_L2/3-IT_ACVR1C
NR1I3	-0.000896106	1	Ex_L2/3-IT_ACVR1C
LAT	-0.000896138	1	Ex_L2/3-IT_ACVR1C
DEXI	-0.000896323	1	Ex_L2/3-IT_ACVR1C
TCAF2	-0.000896772	1	Ex_L2/3-IT_ACVR1C
LINC01685	-0.000896798	1	Ex_L2/3-IT_ACVR1C
SNX31	-0.000897648	1	Ex_L2/3-IT_ACVR1C
WDR88	-0.000898601	1	Ex_L2/3-IT_ACVR1C
ZNF670	-0.000898786	1	Ex_L2/3-IT_ACVR1C
ARFIP2	-0.000898843	1	Ex_L2/3-IT_ACVR1C
DNAJC4	-0.000898937	1	Ex_L2/3-IT_ACVR1C
IL18	-0.00089964	1	Ex_L2/3-IT_ACVR1C
TNFRSF1A	-0.000899722	1	Ex_L2/3-IT_ACVR1C
DCTN3	-0.0009	1	Ex_L2/3-IT_ACVR1C
TAC3	-0.000900259	1	Ex_L2/3-IT_ACVR1C
AC025188.1	-0.000900655	1	Ex_L2/3-IT_ACVR1C
CCDC121	-0.000901229	1	Ex_L2/3-IT_ACVR1C
PJVK	-0.000901729	1	Ex_L2/3-IT_ACVR1C
PRR12	-0.000901983	1	Ex_L2/3-IT_ACVR1C
TMC5	-0.000902072	1	Ex_L2/3-IT_ACVR1C
AC008549.2	-0.000902091	1	Ex_L2/3-IT_ACVR1C
HLA-DRA	-0.000902433	1	Ex_L2/3-IT_ACVR1C
CCDC39-1	-0.000902581	1	Ex_L2/3-IT_ACVR1C
CUBN	-0.000902683	1	Ex_L2/3-IT_ACVR1C
GYPC	-0.000903099	1	Ex_L2/3-IT_ACVR1C
SPHKAP	-0.000903289	1	Ex_L2/3-IT_ACVR1C
GPER1	-0.000903595	1	Ex_L2/3-IT_ACVR1C
RAD17	-0.000903827	1	Ex_L2/3-IT_ACVR1C
ZBTB20-AS1	-0.000904351	1	Ex_L2/3-IT_ACVR1C
ERMP1	-0.000904554	1	Ex_L2/3-IT_ACVR1C
AC010889.1	-0.000904794	1	Ex_L2/3-IT_ACVR1C
SLC37A4	-0.000904887	1	Ex_L2/3-IT_ACVR1C
PSENEN	-0.000904903	1	Ex_L2/3-IT_ACVR1C
STAB1	-0.000905507	1	Ex_L2/3-IT_ACVR1C
AC008629.1	-0.000905956	1	Ex_L2/3-IT_ACVR1C
TEX52	-0.000906113	1	Ex_L2/3-IT_ACVR1C
FZD9	-0.000906531	1	Ex_L2/3-IT_ACVR1C
RHOC	-0.000906867	1	Ex_L2/3-IT_ACVR1C
AC099753.1	-0.000907043	1	Ex_L2/3-IT_ACVR1C
MS4A13	-0.000907214	1	Ex_L2/3-IT_ACVR1C
FAM83F	-0.000907351	1	Ex_L2/3-IT_ACVR1C
AC092171.5	-0.000907481	1	Ex_L2/3-IT_ACVR1C
GDNF	-0.000907867	1	Ex_L2/3-IT_ACVR1C
AC026780.1	-0.000908503	1	Ex_L2/3-IT_ACVR1C
EIF2B4	-0.000909138	1	Ex_L2/3-IT_ACVR1C
WDR11	-0.000909199	1	Ex_L2/3-IT_ACVR1C
NACC1	-0.00090967	1	Ex_L2/3-IT_ACVR1C
AC005091.1	-0.000910105	1	Ex_L2/3-IT_ACVR1C
AC131934.1	-0.00091016	1	Ex_L2/3-IT_ACVR1C
AC098582.1	-0.000910279	1	Ex_L2/3-IT_ACVR1C
FAM178B	-0.000910613	1	Ex_L2/3-IT_ACVR1C
AP001029.1	-0.00091097	1	Ex_L2/3-IT_ACVR1C
AL672277.1	-0.000911017	1	Ex_L2/3-IT_ACVR1C
AC044810.3	-0.000911776	1	Ex_L2/3-IT_ACVR1C
POLR3F	-0.000911783	1	Ex_L2/3-IT_ACVR1C
NR1D1	-0.000911969	1	Ex_L2/3-IT_ACVR1C
ASPRV1	-0.000912051	1	Ex_L2/3-IT_ACVR1C
VPS33B	-0.000912232	1	Ex_L2/3-IT_ACVR1C
C5orf67	-0.000912421	1	Ex_L2/3-IT_ACVR1C
NAPA-AS1	-0.00091375	1	Ex_L2/3-IT_ACVR1C
IFT22	-0.00091443	1	Ex_L2/3-IT_ACVR1C
HAVCR1	-0.000914622	1	Ex_L2/3-IT_ACVR1C
OR52I1	-0.000914713	1	Ex_L2/3-IT_ACVR1C
ANGPTL7	-0.000914851	1	Ex_L2/3-IT_ACVR1C
MAPRE1	-0.000914923	1	Ex_L2/3-IT_ACVR1C
AP001528.1	-0.000916458	1	Ex_L2/3-IT_ACVR1C
AC005520.2	-0.000916628	1	Ex_L2/3-IT_ACVR1C
SRRM2-AS1	-0.000917264	1	Ex_L2/3-IT_ACVR1C
WDR76	-0.000919458	1	Ex_L2/3-IT_ACVR1C
RPS10-NUDT3	-0.000919769	1	Ex_L2/3-IT_ACVR1C
P3H3	-0.000920205	1	Ex_L2/3-IT_ACVR1C
RNF227	-0.000920502	1	Ex_L2/3-IT_ACVR1C
ANKRD20A1	-0.000920748	1	Ex_L2/3-IT_ACVR1C
AC015914.1	-0.000920784	1	Ex_L2/3-IT_ACVR1C
TUBGCP6	-0.00092156	1	Ex_L2/3-IT_ACVR1C
COX15	-0.000921879	1	Ex_L2/3-IT_ACVR1C
LDHD	-0.000923034	1	Ex_L2/3-IT_ACVR1C
OR1L8	-0.000923046	1	Ex_L2/3-IT_ACVR1C
CRISPLD1	-0.000923108	1	Ex_L2/3-IT_ACVR1C
BCL2L11	-0.00092325	1	Ex_L2/3-IT_ACVR1C
LINC01134	-0.000923256	1	Ex_L2/3-IT_ACVR1C
TUBG1	-0.00092336	1	Ex_L2/3-IT_ACVR1C
CMTR2	-0.000923458	1	Ex_L2/3-IT_ACVR1C
AC005332.3	-0.00092454	1	Ex_L2/3-IT_ACVR1C
U2AF1	-0.000924907	1	Ex_L2/3-IT_ACVR1C
SLMAP	-0.000925425	1	Ex_L2/3-IT_ACVR1C
AL162586.1	-0.00092543	1	Ex_L2/3-IT_ACVR1C
AP000350.4	-0.000925627	1	Ex_L2/3-IT_ACVR1C
LINC02018	-0.000926394	1	Ex_L2/3-IT_ACVR1C
AC104532.1	-0.00092719	1	Ex_L2/3-IT_ACVR1C
PCYT1B	-0.000927892	1	Ex_L2/3-IT_ACVR1C
GIMAP8	-0.000928094	1	Ex_L2/3-IT_ACVR1C
ZUP1	-0.000928318	1	Ex_L2/3-IT_ACVR1C
MRPL43	-0.000928454	1	Ex_L2/3-IT_ACVR1C
AGMAT	-0.000928509	1	Ex_L2/3-IT_ACVR1C
RGS19	-0.000928863	1	Ex_L2/3-IT_ACVR1C
AAMP	-0.000929146	1	Ex_L2/3-IT_ACVR1C
DOT1L	-0.000929439	1	Ex_L2/3-IT_ACVR1C
C17orf53	-0.000929588	1	Ex_L2/3-IT_ACVR1C
LOXL1-AS1	-0.000930149	1	Ex_L2/3-IT_ACVR1C
SMTN	-0.000930197	1	Ex_L2/3-IT_ACVR1C
CCDC97	-0.000930305	1	Ex_L2/3-IT_ACVR1C
ASMT	-0.000931833	1	Ex_L2/3-IT_ACVR1C
CAMTA1-DT	-0.000931867	1	Ex_L2/3-IT_ACVR1C
ICE1	-0.000931883	1	Ex_L2/3-IT_ACVR1C
ZNF503-AS2	-0.000931998	1	Ex_L2/3-IT_ACVR1C
SEC14L6	-0.000933475	1	Ex_L2/3-IT_ACVR1C
PEX11G	-0.000934417	1	Ex_L2/3-IT_ACVR1C
LMAN2	-0.00093568	1	Ex_L2/3-IT_ACVR1C
VPS53	-0.000936154	1	Ex_L2/3-IT_ACVR1C
AC004014.1	-0.000936186	1	Ex_L2/3-IT_ACVR1C
FBN3	-0.000936667	1	Ex_L2/3-IT_ACVR1C
LINC01166	-0.000936818	1	Ex_L2/3-IT_ACVR1C
AC121161.2	-0.000936912	1	Ex_L2/3-IT_ACVR1C
IQCA1	-0.000938023	1	Ex_L2/3-IT_ACVR1C
MARCH5	-0.000938145	1	Ex_L2/3-IT_ACVR1C
AC110285.2	-0.000938343	1	Ex_L2/3-IT_ACVR1C
ZNF30-AS1	-0.000939324	1	Ex_L2/3-IT_ACVR1C
VAC14	-0.000940002	1	Ex_L2/3-IT_ACVR1C
AP3D1	-0.000940299	1	Ex_L2/3-IT_ACVR1C
MR1	-0.000940449	1	Ex_L2/3-IT_ACVR1C
POPDC2	-0.000940631	1	Ex_L2/3-IT_ACVR1C
RPL10A	-0.000940994	1	Ex_L2/3-IT_ACVR1C
SPSB3	-0.000941082	1	Ex_L2/3-IT_ACVR1C
MED16	-0.000941103	1	Ex_L2/3-IT_ACVR1C
AC004160.2	-0.000941256	1	Ex_L2/3-IT_ACVR1C
LTBP4	-0.000941442	1	Ex_L2/3-IT_ACVR1C
CRH	-0.000942021	1	Ex_L2/3-IT_ACVR1C
LOX	-0.000942026	1	Ex_L2/3-IT_ACVR1C
HLA-DMB	-0.000942312	1	Ex_L2/3-IT_ACVR1C
AP3M1	-0.000942583	1	Ex_L2/3-IT_ACVR1C
VTI1A	-0.000942823	1	Ex_L2/3-IT_ACVR1C
SLC22A1	-0.000943237	1	Ex_L2/3-IT_ACVR1C
LRP10	-0.000943269	1	Ex_L2/3-IT_ACVR1C
CHAC1	-0.000943373	1	Ex_L2/3-IT_ACVR1C
AC105219.4	-0.000943697	1	Ex_L2/3-IT_ACVR1C
HCLS1	-0.00094427	1	Ex_L2/3-IT_ACVR1C
AC018523.2	-0.000944556	1	Ex_L2/3-IT_ACVR1C
TPMT	-0.00094465	1	Ex_L2/3-IT_ACVR1C
LINC00595	-0.000945225	1	Ex_L2/3-IT_ACVR1C
DGAT2	-0.000945619	1	Ex_L2/3-IT_ACVR1C
TMC8	-0.00094576	1	Ex_L2/3-IT_ACVR1C
RAB36	-0.000945821	1	Ex_L2/3-IT_ACVR1C
TARBP2	-0.000945882	1	Ex_L2/3-IT_ACVR1C
CNN1	-0.00094613	1	Ex_L2/3-IT_ACVR1C
DPYD-AS2	-0.000946226	1	Ex_L2/3-IT_ACVR1C
LINC02211	-0.000946489	1	Ex_L2/3-IT_ACVR1C
PGBD4	-0.000946533	1	Ex_L2/3-IT_ACVR1C
HIGD1C	-0.000947059	1	Ex_L2/3-IT_ACVR1C
LINC01440	-0.000947185	1	Ex_L2/3-IT_ACVR1C
CEP295NL	-0.000947211	1	Ex_L2/3-IT_ACVR1C
FP671120.1	-0.000948043	1	Ex_L2/3-IT_ACVR1C
LINC02027	-0.000948405	1	Ex_L2/3-IT_ACVR1C
ATAD3C	-0.00094884	1	Ex_L2/3-IT_ACVR1C
AC025178.1	-0.000949443	1	Ex_L2/3-IT_ACVR1C
AC159540.2	-0.000949956	1	Ex_L2/3-IT_ACVR1C
ABCA4	-0.000950332	1	Ex_L2/3-IT_ACVR1C
TEDC2	-0.000950484	1	Ex_L2/3-IT_ACVR1C
AC025165.2	-0.000950602	1	Ex_L2/3-IT_ACVR1C
MUS81	-0.000950844	1	Ex_L2/3-IT_ACVR1C
LINC02360	-0.000951053	1	Ex_L2/3-IT_ACVR1C
AC245297.2	-0.000951147	1	Ex_L2/3-IT_ACVR1C
MAGEL2	-0.000951515	1	Ex_L2/3-IT_ACVR1C
GFPT1	-0.000951585	1	Ex_L2/3-IT_ACVR1C
SIM2	-0.000951922	1	Ex_L2/3-IT_ACVR1C
NEK11	-0.000952144	1	Ex_L2/3-IT_ACVR1C
PIPOX	-0.000953483	1	Ex_L2/3-IT_ACVR1C
MARVELD1	-0.000953566	1	Ex_L2/3-IT_ACVR1C
AL109910.1	-0.000954175	1	Ex_L2/3-IT_ACVR1C
AC073389.2	-0.000954575	1	Ex_L2/3-IT_ACVR1C
AL096677.1	-0.000954735	1	Ex_L2/3-IT_ACVR1C
AC005165.1	-0.000954878	1	Ex_L2/3-IT_ACVR1C
ZNF529-AS1	-0.000955174	1	Ex_L2/3-IT_ACVR1C
FEM1A	-0.000955843	1	Ex_L2/3-IT_ACVR1C
ZNF17	-0.000956099	1	Ex_L2/3-IT_ACVR1C
DUSP18	-0.000956562	1	Ex_L2/3-IT_ACVR1C
AL157884.2	-0.000956931	1	Ex_L2/3-IT_ACVR1C
AC245519.1	-0.000957063	1	Ex_L2/3-IT_ACVR1C
LINC02313	-0.000957332	1	Ex_L2/3-IT_ACVR1C
AC104109.2	-0.000957503	1	Ex_L2/3-IT_ACVR1C
ZNF223	-0.000958263	1	Ex_L2/3-IT_ACVR1C
GPR150	-0.000958287	1	Ex_L2/3-IT_ACVR1C
SH3GLB2	-0.000958454	1	Ex_L2/3-IT_ACVR1C
C8orf82	-0.00095881	1	Ex_L2/3-IT_ACVR1C
AC091167.7	-0.000958813	1	Ex_L2/3-IT_ACVR1C
ENO1	-0.000958824	1	Ex_L2/3-IT_ACVR1C
LRRC75B	-0.000959484	1	Ex_L2/3-IT_ACVR1C
SHKBP1	-0.000959493	1	Ex_L2/3-IT_ACVR1C
ARPC1B	-0.00096043	1	Ex_L2/3-IT_ACVR1C
CTDSP1	-0.000960643	1	Ex_L2/3-IT_ACVR1C
CETN2	-0.00096131	1	Ex_L2/3-IT_ACVR1C
HCG24	-0.000961384	1	Ex_L2/3-IT_ACVR1C
ZNF518B	-0.000961954	1	Ex_L2/3-IT_ACVR1C
YTHDF3	-0.000962498	1	Ex_L2/3-IT_ACVR1C
ANKRD52	-0.000962605	1	Ex_L2/3-IT_ACVR1C
METTL22	-0.000962773	1	Ex_L2/3-IT_ACVR1C
CCDC28B	-0.000962783	1	Ex_L2/3-IT_ACVR1C
GPR75	-0.000962998	1	Ex_L2/3-IT_ACVR1C
FAN1	-0.000963137	1	Ex_L2/3-IT_ACVR1C
ZNF844	-0.000963274	1	Ex_L2/3-IT_ACVR1C
AC079313.2	-0.000963714	1	Ex_L2/3-IT_ACVR1C
AC007620.3	-0.000964088	1	Ex_L2/3-IT_ACVR1C
TMEM150B	-0.000964217	1	Ex_L2/3-IT_ACVR1C
C1orf74	-0.000964365	1	Ex_L2/3-IT_ACVR1C
AC007529.2	-0.000964451	1	Ex_L2/3-IT_ACVR1C
FCGRT	-0.000964743	1	Ex_L2/3-IT_ACVR1C
RAB34	-0.000964756	1	Ex_L2/3-IT_ACVR1C
NPIPB4	-0.00096573	1	Ex_L2/3-IT_ACVR1C
CEP250	-0.000965739	1	Ex_L2/3-IT_ACVR1C
NTSR1	-0.000965795	1	Ex_L2/3-IT_ACVR1C
PTPN7	-0.000965967	1	Ex_L2/3-IT_ACVR1C
PNOC	-0.000966182	1	Ex_L2/3-IT_ACVR1C
TEN1	-0.000966673	1	Ex_L2/3-IT_ACVR1C
PRLHR	-0.00096674	1	Ex_L2/3-IT_ACVR1C
NME9	-0.000966765	1	Ex_L2/3-IT_ACVR1C
DNAH8	-0.000966915	1	Ex_L2/3-IT_ACVR1C
AC091729.3	-0.00096727	1	Ex_L2/3-IT_ACVR1C
AL356417.3	-0.000967419	1	Ex_L2/3-IT_ACVR1C
AC104781.1	-0.000968296	1	Ex_L2/3-IT_ACVR1C
LINC00987	-0.000968339	1	Ex_L2/3-IT_ACVR1C
ZNF32-AS3	-0.000968791	1	Ex_L2/3-IT_ACVR1C
C2orf27B	-0.000969052	1	Ex_L2/3-IT_ACVR1C
LINC01268	-0.000969498	1	Ex_L2/3-IT_ACVR1C
RGS2	-0.000969591	1	Ex_L2/3-IT_ACVR1C
EAF1-AS1	-0.000970909	1	Ex_L2/3-IT_ACVR1C
PDCD1LG2	-0.000971299	1	Ex_L2/3-IT_ACVR1C
ZFX-AS1	-0.000971424	1	Ex_L2/3-IT_ACVR1C
LINC01632	-0.000971642	1	Ex_L2/3-IT_ACVR1C
MFF	-0.000971986	1	Ex_L2/3-IT_ACVR1C
AC092807.3	-0.000972008	1	Ex_L2/3-IT_ACVR1C
RGS18	-0.000972033	1	Ex_L2/3-IT_ACVR1C
ZCWPW2	-0.000972303	1	Ex_L2/3-IT_ACVR1C
MIIP	-0.000972714	1	Ex_L2/3-IT_ACVR1C
GLIS2-AS1	-0.00097292	1	Ex_L2/3-IT_ACVR1C
B4GALT2	-0.000973404	1	Ex_L2/3-IT_ACVR1C
KLHL7-DT	-0.000973477	1	Ex_L2/3-IT_ACVR1C
AC012494.1	-0.000974121	1	Ex_L2/3-IT_ACVR1C
LINC02516	-0.000974276	1	Ex_L2/3-IT_ACVR1C
AC040918.1	-0.000974685	1	Ex_L2/3-IT_ACVR1C
OAS3	-0.000974897	1	Ex_L2/3-IT_ACVR1C
CCDC160	-0.00097498	1	Ex_L2/3-IT_ACVR1C
CLOCK	-0.000975351	1	Ex_L2/3-IT_ACVR1C
DDAH2	-0.000975363	1	Ex_L2/3-IT_ACVR1C
TTC4	-0.000976163	1	Ex_L2/3-IT_ACVR1C
C1QTNF3	-0.000976277	1	Ex_L2/3-IT_ACVR1C
AL512380.1	-0.000976322	1	Ex_L2/3-IT_ACVR1C
CRABP2	-0.000976336	1	Ex_L2/3-IT_ACVR1C
PKIB	-0.000976621	1	Ex_L2/3-IT_ACVR1C
AC139149.1	-0.000976934	1	Ex_L2/3-IT_ACVR1C
FSD1L	-0.000977011	1	Ex_L2/3-IT_ACVR1C
WIPI2	-0.000977272	1	Ex_L2/3-IT_ACVR1C
AL450426.1	-0.000977365	1	Ex_L2/3-IT_ACVR1C
CFAP44	-0.00097787	1	Ex_L2/3-IT_ACVR1C
BAMBI	-0.000977989	1	Ex_L2/3-IT_ACVR1C
IQCF1	-0.000978042	1	Ex_L2/3-IT_ACVR1C
ELAC2	-0.000979234	1	Ex_L2/3-IT_ACVR1C
AL592295.4	-0.000979326	1	Ex_L2/3-IT_ACVR1C
HIST2H2BE	-0.000979358	1	Ex_L2/3-IT_ACVR1C
LINC00517	-0.000979595	1	Ex_L2/3-IT_ACVR1C
AC002550.1	-0.000980567	1	Ex_L2/3-IT_ACVR1C
GABARAP	-0.000980715	1	Ex_L2/3-IT_ACVR1C
MAPKAPK3	-0.000980723	1	Ex_L2/3-IT_ACVR1C
NOP53-AS1	-0.000981143	1	Ex_L2/3-IT_ACVR1C
AC018752.1	-0.000981576	1	Ex_L2/3-IT_ACVR1C
GPC5-AS1	-0.000982088	1	Ex_L2/3-IT_ACVR1C
PLCD1	-0.000982255	1	Ex_L2/3-IT_ACVR1C
THSD1	-0.000982529	1	Ex_L2/3-IT_ACVR1C
PSMC2	-0.000982637	1	Ex_L2/3-IT_ACVR1C
RTP1	-0.000982666	1	Ex_L2/3-IT_ACVR1C
AC007878.1	-0.000984447	1	Ex_L2/3-IT_ACVR1C
AC015908.2	-0.000984518	1	Ex_L2/3-IT_ACVR1C
RASL11A	-0.00098524	1	Ex_L2/3-IT_ACVR1C
AC078905.1	-0.000985376	1	Ex_L2/3-IT_ACVR1C
PIGBOS1	-0.000985902	1	Ex_L2/3-IT_ACVR1C
AC007193.1	-0.000986214	1	Ex_L2/3-IT_ACVR1C
MRPS23	-0.00098681	1	Ex_L2/3-IT_ACVR1C
POFUT1	-0.000987007	1	Ex_L2/3-IT_ACVR1C
ONECUT1	-0.000987284	1	Ex_L2/3-IT_ACVR1C
CAPSL	-0.000987681	1	Ex_L2/3-IT_ACVR1C
RABGGTB	-0.00098775	1	Ex_L2/3-IT_ACVR1C
FAM122C	-0.000988317	1	Ex_L2/3-IT_ACVR1C
C3orf49	-0.000988413	1	Ex_L2/3-IT_ACVR1C
HMSD	-0.00098857	1	Ex_L2/3-IT_ACVR1C
AL691403.1	-0.000989164	1	Ex_L2/3-IT_ACVR1C
MORN5	-0.000989215	1	Ex_L2/3-IT_ACVR1C
LINC02454	-0.000989583	1	Ex_L2/3-IT_ACVR1C
AC006480.2	-0.000989888	1	Ex_L2/3-IT_ACVR1C
USH1C	-0.000990215	1	Ex_L2/3-IT_ACVR1C
MLST8	-0.000990407	1	Ex_L2/3-IT_ACVR1C
THAP10	-0.000990434	1	Ex_L2/3-IT_ACVR1C
AC012447.1	-0.000990494	1	Ex_L2/3-IT_ACVR1C
PLXNB3	-0.000990737	1	Ex_L2/3-IT_ACVR1C
AL354824.1	-0.000991641	1	Ex_L2/3-IT_ACVR1C
TCTN3	-0.000992073	1	Ex_L2/3-IT_ACVR1C
AC018946.1	-0.000992201	1	Ex_L2/3-IT_ACVR1C
NIPSNAP1	-0.00099221	1	Ex_L2/3-IT_ACVR1C
SLC25A45	-0.000992248	1	Ex_L2/3-IT_ACVR1C
AC034226.1	-0.000992436	1	Ex_L2/3-IT_ACVR1C
TPPP3	-0.000992592	1	Ex_L2/3-IT_ACVR1C
SIRPG	-0.000993027	1	Ex_L2/3-IT_ACVR1C
TAS2R20	-0.000993311	1	Ex_L2/3-IT_ACVR1C
CHST2	-0.000993604	1	Ex_L2/3-IT_ACVR1C
TUFT1	-0.000994072	1	Ex_L2/3-IT_ACVR1C
LRRC53	-0.000994502	1	Ex_L2/3-IT_ACVR1C
DLX2	-0.000994949	1	Ex_L2/3-IT_ACVR1C
AL137246.2	-0.000995482	1	Ex_L2/3-IT_ACVR1C
FBLN2	-0.000995816	1	Ex_L2/3-IT_ACVR1C
RAB35	-0.0009971	1	Ex_L2/3-IT_ACVR1C
AKR1C3	-0.000997344	1	Ex_L2/3-IT_ACVR1C
SLC10A6	-0.000997506	1	Ex_L2/3-IT_ACVR1C
CCDC190	-0.000997558	1	Ex_L2/3-IT_ACVR1C
RBMX2	-0.00099771	1	Ex_L2/3-IT_ACVR1C
MFSD5	-0.000997888	1	Ex_L2/3-IT_ACVR1C
AC119674.2	-0.000998169	1	Ex_L2/3-IT_ACVR1C
CPLX3	-0.000998401	1	Ex_L2/3-IT_ACVR1C
AC116667.1	-0.000998685	1	Ex_L2/3-IT_ACVR1C
ABHD1	-0.000998701	1	Ex_L2/3-IT_ACVR1C
COLEC10	-0.000999133	1	Ex_L2/3-IT_ACVR1C
CCDC39	-0.000999464	1	Ex_L2/3-IT_ACVR1C
SDF2L1	-0.000999996	1	Ex_L2/3-IT_ACVR1C
AC148477.1	-0.00100016	1	Ex_L2/3-IT_ACVR1C
AC073912.2	-0.00100027	1	Ex_L2/3-IT_ACVR1C
TXNDC11	-0.00100068	1	Ex_L2/3-IT_ACVR1C
RINL	-0.0010007	1	Ex_L2/3-IT_ACVR1C
AP001157.1	-0.00100081	1	Ex_L2/3-IT_ACVR1C
CCDC33	-0.00100094	1	Ex_L2/3-IT_ACVR1C
CYP26B1	-0.00100134	1	Ex_L2/3-IT_ACVR1C
AL355075.4	-0.00100184	1	Ex_L2/3-IT_ACVR1C
JMJD4	-0.00100193	1	Ex_L2/3-IT_ACVR1C
AC000372.1	-0.00100204	1	Ex_L2/3-IT_ACVR1C
AC068633.1	-0.00100215	1	Ex_L2/3-IT_ACVR1C
NPY1R	-0.00100219	1	Ex_L2/3-IT_ACVR1C
H2AFJ	-0.00100242	1	Ex_L2/3-IT_ACVR1C
NMI	-0.00100276	1	Ex_L2/3-IT_ACVR1C
RAI1-AS1	-0.00100306	1	Ex_L2/3-IT_ACVR1C
CCDC86	-0.00100307	1	Ex_L2/3-IT_ACVR1C
AL117350.1	-0.00100358	1	Ex_L2/3-IT_ACVR1C
MRPL27	-0.00100362	1	Ex_L2/3-IT_ACVR1C
LINC00237	-0.00100427	1	Ex_L2/3-IT_ACVR1C
CYBB	-0.0010051	1	Ex_L2/3-IT_ACVR1C
PROKR2	-0.00100539	1	Ex_L2/3-IT_ACVR1C
ZNF600	-0.0010058	1	Ex_L2/3-IT_ACVR1C
MOCOS	-0.00100649	1	Ex_L2/3-IT_ACVR1C
TSPAN6	-0.00100701	1	Ex_L2/3-IT_ACVR1C
UBAC1	-0.00100719	1	Ex_L2/3-IT_ACVR1C
HIF1A-AS1	-0.00100771	1	Ex_L2/3-IT_ACVR1C
NUP210L	-0.00100858	1	Ex_L2/3-IT_ACVR1C
AC106798.1	-0.00100926	1	Ex_L2/3-IT_ACVR1C
AL359233.1	-0.00101012	1	Ex_L2/3-IT_ACVR1C
MAGI3	-0.00101045	1	Ex_L2/3-IT_ACVR1C
SUV39H1	-0.00101064	1	Ex_L2/3-IT_ACVR1C
FKBP10	-0.00101178	1	Ex_L2/3-IT_ACVR1C
AL031668.1	-0.00101189	1	Ex_L2/3-IT_ACVR1C
AC116049.2	-0.00101266	1	Ex_L2/3-IT_ACVR1C
AC130404.1	-0.00101291	1	Ex_L2/3-IT_ACVR1C
UEVLD	-0.001013	1	Ex_L2/3-IT_ACVR1C
AL355306.2	-0.00101312	1	Ex_L2/3-IT_ACVR1C
ACOT13	-0.00101351	1	Ex_L2/3-IT_ACVR1C
MYLK4	-0.00101367	1	Ex_L2/3-IT_ACVR1C
NUDT12	-0.00101372	1	Ex_L2/3-IT_ACVR1C
DSC1	-0.00101455	1	Ex_L2/3-IT_ACVR1C
AL139011.1	-0.0010153	1	Ex_L2/3-IT_ACVR1C
RRNAD1	-0.00101545	1	Ex_L2/3-IT_ACVR1C
AC108471.2	-0.00101617	1	Ex_L2/3-IT_ACVR1C
AC092681.2	-0.00101648	1	Ex_L2/3-IT_ACVR1C
AL592295.3	-0.00101659	1	Ex_L2/3-IT_ACVR1C
AP000275.2	-0.0010172	1	Ex_L2/3-IT_ACVR1C
TRIM41	-0.00101723	1	Ex_L2/3-IT_ACVR1C
AC040162.1	-0.00101725	1	Ex_L2/3-IT_ACVR1C
AC036176.1	-0.00101756	1	Ex_L2/3-IT_ACVR1C
CNTNAP1	-0.00101764	1	Ex_L2/3-IT_ACVR1C
XRCC1	-0.00101782	1	Ex_L2/3-IT_ACVR1C
AC105285.1	-0.00101806	1	Ex_L2/3-IT_ACVR1C
SPOCD1	-0.00101831	1	Ex_L2/3-IT_ACVR1C
AC078846.1	-0.00101854	1	Ex_L2/3-IT_ACVR1C
HOMER3	-0.0010186	1	Ex_L2/3-IT_ACVR1C
LINC00958	-0.00101899	1	Ex_L2/3-IT_ACVR1C
MILR1	-0.00101976	1	Ex_L2/3-IT_ACVR1C
ZNHIT2	-0.00101986	1	Ex_L2/3-IT_ACVR1C
AL158063.1	-0.00101998	1	Ex_L2/3-IT_ACVR1C
DRICH1	-0.00102011	1	Ex_L2/3-IT_ACVR1C
LGALS3	-0.00102055	1	Ex_L2/3-IT_ACVR1C
MIR381HG	-0.00102157	1	Ex_L2/3-IT_ACVR1C
AIP	-0.00102172	1	Ex_L2/3-IT_ACVR1C
PABPC5	-0.001023	1	Ex_L2/3-IT_ACVR1C
NRK	-0.00102395	1	Ex_L2/3-IT_ACVR1C
OR7C1	-0.00102395	1	Ex_L2/3-IT_ACVR1C
RAMP2-AS1	-0.00102421	1	Ex_L2/3-IT_ACVR1C
PRRC2A	-0.00102429	1	Ex_L2/3-IT_ACVR1C
LIG1	-0.00102445	1	Ex_L2/3-IT_ACVR1C
PDPK1	-0.00102455	1	Ex_L2/3-IT_ACVR1C
MBD4	-0.00102484	1	Ex_L2/3-IT_ACVR1C
AL162414.1	-0.001025	1	Ex_L2/3-IT_ACVR1C
LINC01336	-0.00102502	1	Ex_L2/3-IT_ACVR1C
AC068580.4	-0.00102509	1	Ex_L2/3-IT_ACVR1C
AC018618.1	-0.00102528	1	Ex_L2/3-IT_ACVR1C
AC020934.1	-0.00102531	1	Ex_L2/3-IT_ACVR1C
C1R	-0.0010255	1	Ex_L2/3-IT_ACVR1C
STAT1	-0.00102666	1	Ex_L2/3-IT_ACVR1C
AC092954.1	-0.00102667	1	Ex_L2/3-IT_ACVR1C
AC107464.3	-0.00102669	1	Ex_L2/3-IT_ACVR1C
KLF5	-0.0010273	1	Ex_L2/3-IT_ACVR1C
TAGLN2	-0.00102814	1	Ex_L2/3-IT_ACVR1C
AC007221.1	-0.00102835	1	Ex_L2/3-IT_ACVR1C
AC103409.1	-0.00102864	1	Ex_L2/3-IT_ACVR1C
DHODH	-0.00102885	1	Ex_L2/3-IT_ACVR1C
CFP	-0.00102945	1	Ex_L2/3-IT_ACVR1C
AL390066.1	-0.0010296	1	Ex_L2/3-IT_ACVR1C
SH2B2	-0.00102961	1	Ex_L2/3-IT_ACVR1C
SAMD1	-0.0010298	1	Ex_L2/3-IT_ACVR1C
TMEM229A	-0.00103068	1	Ex_L2/3-IT_ACVR1C
ASB17	-0.00103091	1	Ex_L2/3-IT_ACVR1C
AC020909.2	-0.00103174	1	Ex_L2/3-IT_ACVR1C
GJC2	-0.00103234	1	Ex_L2/3-IT_ACVR1C
SNRNP25	-0.00103262	1	Ex_L2/3-IT_ACVR1C
DNAJC5G	-0.00103443	1	Ex_L2/3-IT_ACVR1C
DNAJC30	-0.001035	1	Ex_L2/3-IT_ACVR1C
JSRP1	-0.0010353	1	Ex_L2/3-IT_ACVR1C
SLC43A3	-0.00103556	1	Ex_L2/3-IT_ACVR1C
CACNA1I	-0.00103571	1	Ex_L2/3-IT_ACVR1C
DCXR	-0.00103597	1	Ex_L2/3-IT_ACVR1C
AC128707.1	-0.00103644	1	Ex_L2/3-IT_ACVR1C
SLC12A9-AS1	-0.00103665	1	Ex_L2/3-IT_ACVR1C
DGCR6	-0.00103676	1	Ex_L2/3-IT_ACVR1C
AC010511.1	-0.00103774	1	Ex_L2/3-IT_ACVR1C
TMEM150A	-0.00103774	1	Ex_L2/3-IT_ACVR1C
SLC16A12	-0.00103783	1	Ex_L2/3-IT_ACVR1C
LINC00702	-0.00103824	1	Ex_L2/3-IT_ACVR1C
PTCH2	-0.00103855	1	Ex_L2/3-IT_ACVR1C
TARSL2	-0.00103865	1	Ex_L2/3-IT_ACVR1C
PARP15	-0.00103887	1	Ex_L2/3-IT_ACVR1C
BFSP1	-0.00103979	1	Ex_L2/3-IT_ACVR1C
DCUN1D5	-0.00103991	1	Ex_L2/3-IT_ACVR1C
SNIP1	-0.00104001	1	Ex_L2/3-IT_ACVR1C
WEE2-AS1	-0.0010402	1	Ex_L2/3-IT_ACVR1C
MATN1	-0.00104039	1	Ex_L2/3-IT_ACVR1C
MOCS1	-0.00104131	1	Ex_L2/3-IT_ACVR1C
PXT1	-0.00104143	1	Ex_L2/3-IT_ACVR1C
TMEM138	-0.00104232	1	Ex_L2/3-IT_ACVR1C
GPS2	-0.00104242	1	Ex_L2/3-IT_ACVR1C
LINC02536	-0.00104344	1	Ex_L2/3-IT_ACVR1C
HORMAD2	-0.00104384	1	Ex_L2/3-IT_ACVR1C
TNKS2	-0.0010441	1	Ex_L2/3-IT_ACVR1C
SPINK8	-0.0010446	1	Ex_L2/3-IT_ACVR1C
LAMP3	-0.00104564	1	Ex_L2/3-IT_ACVR1C
CCNE2	-0.00104569	1	Ex_L2/3-IT_ACVR1C
ANKLE1	-0.00104589	1	Ex_L2/3-IT_ACVR1C
GSTM5	-0.00104644	1	Ex_L2/3-IT_ACVR1C
FAM229A	-0.00104714	1	Ex_L2/3-IT_ACVR1C
PAX5	-0.00104739	1	Ex_L2/3-IT_ACVR1C
IFNLR1	-0.0010475	1	Ex_L2/3-IT_ACVR1C
TELO2	-0.00104819	1	Ex_L2/3-IT_ACVR1C
SHISA8	-0.00104921	1	Ex_L2/3-IT_ACVR1C
AC034243.1	-0.0010494	1	Ex_L2/3-IT_ACVR1C
LGALS3BP	-0.00104962	1	Ex_L2/3-IT_ACVR1C
KANSL1-AS1	-0.00104975	1	Ex_L2/3-IT_ACVR1C
AC008972.2	-0.00105005	1	Ex_L2/3-IT_ACVR1C
CCDC39-AS1	-0.00105023	1	Ex_L2/3-IT_ACVR1C
LSMEM1	-0.00105049	1	Ex_L2/3-IT_ACVR1C
MIR22HG	-0.00105053	1	Ex_L2/3-IT_ACVR1C
INSM2	-0.00105061	1	Ex_L2/3-IT_ACVR1C
AL354760.1	-0.00105155	1	Ex_L2/3-IT_ACVR1C
LINC00926	-0.00105196	1	Ex_L2/3-IT_ACVR1C
SLC6A1-AS1	-0.00105237	1	Ex_L2/3-IT_ACVR1C
PLN	-0.00105242	1	Ex_L2/3-IT_ACVR1C
ZNF653	-0.00105277	1	Ex_L2/3-IT_ACVR1C
FKBP9	-0.00105301	1	Ex_L2/3-IT_ACVR1C
PDZD7	-0.00105332	1	Ex_L2/3-IT_ACVR1C
AL590637.1	-0.0010535	1	Ex_L2/3-IT_ACVR1C
MRPL16	-0.0010546	1	Ex_L2/3-IT_ACVR1C
AC126177.8	-0.00105532	1	Ex_L2/3-IT_ACVR1C
CORO1A	-0.00105588	1	Ex_L2/3-IT_ACVR1C
PCYT2	-0.00105609	1	Ex_L2/3-IT_ACVR1C
AC093423.3	-0.0010566	1	Ex_L2/3-IT_ACVR1C
CASC22	-0.00105674	1	Ex_L2/3-IT_ACVR1C
AL445524.1	-0.00105776	1	Ex_L2/3-IT_ACVR1C
C7	-0.00105816	1	Ex_L2/3-IT_ACVR1C
HDLBP	-0.00105917	1	Ex_L2/3-IT_ACVR1C
ABCG2	-0.00105922	1	Ex_L2/3-IT_ACVR1C
PPP1R10	-0.00105937	1	Ex_L2/3-IT_ACVR1C
AC103726.2	-0.00105945	1	Ex_L2/3-IT_ACVR1C
SRRT	-0.0010595	1	Ex_L2/3-IT_ACVR1C
DNAJC11	-0.00105953	1	Ex_L2/3-IT_ACVR1C
AC027801.1	-0.00105964	1	Ex_L2/3-IT_ACVR1C
MSX1	-0.00105971	1	Ex_L2/3-IT_ACVR1C
ZSCAN21	-0.00105973	1	Ex_L2/3-IT_ACVR1C
AL109615.3	-0.00106062	1	Ex_L2/3-IT_ACVR1C
LINC01446	-0.0010607	1	Ex_L2/3-IT_ACVR1C
SLC6A11	-0.00106196	1	Ex_L2/3-IT_ACVR1C
RABL3	-0.00106206	1	Ex_L2/3-IT_ACVR1C
AC006213.1	-0.00106224	1	Ex_L2/3-IT_ACVR1C
TTL	-0.00106266	1	Ex_L2/3-IT_ACVR1C
DDX41	-0.00106332	1	Ex_L2/3-IT_ACVR1C
AC003684.1	-0.00106394	1	Ex_L2/3-IT_ACVR1C
AL451064.1	-0.00106411	1	Ex_L2/3-IT_ACVR1C
ZNF829	-0.00106461	1	Ex_L2/3-IT_ACVR1C
TRMO	-0.0010647	1	Ex_L2/3-IT_ACVR1C
GRM7-AS3	-0.00106484	1	Ex_L2/3-IT_ACVR1C
SLC35C2	-0.00106522	1	Ex_L2/3-IT_ACVR1C
AC009133.1	-0.00106523	1	Ex_L2/3-IT_ACVR1C
LSM6	-0.0010654	1	Ex_L2/3-IT_ACVR1C
SLFN11	-0.00106611	1	Ex_L2/3-IT_ACVR1C
AC073071.1	-0.0010663	1	Ex_L2/3-IT_ACVR1C
EIF4EBP1	-0.00106634	1	Ex_L2/3-IT_ACVR1C
TAF1A-AS1	-0.00106685	1	Ex_L2/3-IT_ACVR1C
ZNF517	-0.00106691	1	Ex_L2/3-IT_ACVR1C
ERVMER61-1	-0.00106766	1	Ex_L2/3-IT_ACVR1C
TRABD2B	-0.00106801	1	Ex_L2/3-IT_ACVR1C
AC087258.1	-0.00106824	1	Ex_L2/3-IT_ACVR1C
KCNQ4	-0.00106842	1	Ex_L2/3-IT_ACVR1C
AL049646.1	-0.00106847	1	Ex_L2/3-IT_ACVR1C
CXCL12	-0.00106867	1	Ex_L2/3-IT_ACVR1C
AKNAD1	-0.0010692	1	Ex_L2/3-IT_ACVR1C
THAP3	-0.00107089	1	Ex_L2/3-IT_ACVR1C
LINC01001	-0.00107095	1	Ex_L2/3-IT_ACVR1C
NR1I2	-0.00107235	1	Ex_L2/3-IT_ACVR1C
LNCSRLR	-0.00107256	1	Ex_L2/3-IT_ACVR1C
RRM1	-0.00107262	1	Ex_L2/3-IT_ACVR1C
LETMD1	-0.00107263	1	Ex_L2/3-IT_ACVR1C
TMC3	-0.00107324	1	Ex_L2/3-IT_ACVR1C
AC004520.1	-0.00107345	1	Ex_L2/3-IT_ACVR1C
BEST4	-0.00107358	1	Ex_L2/3-IT_ACVR1C
ERBB2	-0.00107365	1	Ex_L2/3-IT_ACVR1C
AC120053.1	-0.00107381	1	Ex_L2/3-IT_ACVR1C
CHRAC1	-0.00107398	1	Ex_L2/3-IT_ACVR1C
OTOF	-0.00107416	1	Ex_L2/3-IT_ACVR1C
AC004834.1	-0.00107434	1	Ex_L2/3-IT_ACVR1C
MEG9	-0.00107447	1	Ex_L2/3-IT_ACVR1C
NDUFA2	-0.00107452	1	Ex_L2/3-IT_ACVR1C
ECI2	-0.00107454	1	Ex_L2/3-IT_ACVR1C
MIF	-0.00107467	1	Ex_L2/3-IT_ACVR1C
AL096865.1	-0.00107519	1	Ex_L2/3-IT_ACVR1C
AC000403.1	-0.0010752	1	Ex_L2/3-IT_ACVR1C
AC107464.1	-0.00107521	1	Ex_L2/3-IT_ACVR1C
C1QC	-0.00107528	1	Ex_L2/3-IT_ACVR1C
SSU72	-0.0010755	1	Ex_L2/3-IT_ACVR1C
AP001636.3	-0.00107584	1	Ex_L2/3-IT_ACVR1C
AC018616.1	-0.00107691	1	Ex_L2/3-IT_ACVR1C
XPOT	-0.00107702	1	Ex_L2/3-IT_ACVR1C
SOX15	-0.00107721	1	Ex_L2/3-IT_ACVR1C
ADO	-0.00107761	1	Ex_L2/3-IT_ACVR1C
SEC22C	-0.00107781	1	Ex_L2/3-IT_ACVR1C
BHMT	-0.00107785	1	Ex_L2/3-IT_ACVR1C
PCDHGA7	-0.00107817	1	Ex_L2/3-IT_ACVR1C
AL807752.6	-0.00107831	1	Ex_L2/3-IT_ACVR1C
ZNF295-AS1	-0.00107837	1	Ex_L2/3-IT_ACVR1C
SMC5-AS1	-0.0010784	1	Ex_L2/3-IT_ACVR1C
AC090651.1	-0.00107841	1	Ex_L2/3-IT_ACVR1C
AC015802.6	-0.00107875	1	Ex_L2/3-IT_ACVR1C
GOLGA8R	-0.00107899	1	Ex_L2/3-IT_ACVR1C
AL449403.2	-0.00107919	1	Ex_L2/3-IT_ACVR1C
NPW	-0.00107953	1	Ex_L2/3-IT_ACVR1C
JCAD	-0.00107961	1	Ex_L2/3-IT_ACVR1C
RPP25	-0.00107987	1	Ex_L2/3-IT_ACVR1C
TMEM155	-0.00107988	1	Ex_L2/3-IT_ACVR1C
LAIR1	-0.00108039	1	Ex_L2/3-IT_ACVR1C
AXIN2	-0.00108055	1	Ex_L2/3-IT_ACVR1C
ROMO1	-0.00108064	1	Ex_L2/3-IT_ACVR1C
SULT1A3	-0.00108069	1	Ex_L2/3-IT_ACVR1C
PALM3	-0.00108145	1	Ex_L2/3-IT_ACVR1C
SAMSN1	-0.00108196	1	Ex_L2/3-IT_ACVR1C
AC007879.1	-0.00108202	1	Ex_L2/3-IT_ACVR1C
GCAT	-0.00108234	1	Ex_L2/3-IT_ACVR1C
TUSC7	-0.00108302	1	Ex_L2/3-IT_ACVR1C
TIE1	-0.00108329	1	Ex_L2/3-IT_ACVR1C
KCTD5	-0.00108358	1	Ex_L2/3-IT_ACVR1C
RABAC1	-0.00108366	1	Ex_L2/3-IT_ACVR1C
ARFRP1	-0.00108428	1	Ex_L2/3-IT_ACVR1C
LSM7	-0.0010846	1	Ex_L2/3-IT_ACVR1C
AC091198.1	-0.00108504	1	Ex_L2/3-IT_ACVR1C
ST6GAL2	-0.00108526	1	Ex_L2/3-IT_ACVR1C
ECPAS	-0.00108552	1	Ex_L2/3-IT_ACVR1C
CKAP2L	-0.00108585	1	Ex_L2/3-IT_ACVR1C
DYDC1	-0.00108714	1	Ex_L2/3-IT_ACVR1C
ZNF541	-0.00108717	1	Ex_L2/3-IT_ACVR1C
CDC42EP2	-0.00108718	1	Ex_L2/3-IT_ACVR1C
AC011466.1	-0.00108757	1	Ex_L2/3-IT_ACVR1C
AC093390.2	-0.00108768	1	Ex_L2/3-IT_ACVR1C
TMPRSS11F	-0.0010878	1	Ex_L2/3-IT_ACVR1C
SOWAHC	-0.00108791	1	Ex_L2/3-IT_ACVR1C
SMIM7	-0.00108795	1	Ex_L2/3-IT_ACVR1C
BRD3OS	-0.00108847	1	Ex_L2/3-IT_ACVR1C
DDX42	-0.00108893	1	Ex_L2/3-IT_ACVR1C
NUAK2	-0.00108916	1	Ex_L2/3-IT_ACVR1C
DNTTIP1	-0.00109043	1	Ex_L2/3-IT_ACVR1C
LINC01162	-0.00109048	1	Ex_L2/3-IT_ACVR1C
PSKH1	-0.00109062	1	Ex_L2/3-IT_ACVR1C
BMP8B	-0.00109064	1	Ex_L2/3-IT_ACVR1C
HAND2-AS1	-0.00109065	1	Ex_L2/3-IT_ACVR1C
DMRTC1	-0.00109143	1	Ex_L2/3-IT_ACVR1C
AC239804.1	-0.00109184	1	Ex_L2/3-IT_ACVR1C
AC243571.2	-0.00109214	1	Ex_L2/3-IT_ACVR1C
WASHC2A	-0.00109247	1	Ex_L2/3-IT_ACVR1C
GTSCR1	-0.00109269	1	Ex_L2/3-IT_ACVR1C
AC096719.1	-0.00109298	1	Ex_L2/3-IT_ACVR1C
AL391261.2	-0.00109362	1	Ex_L2/3-IT_ACVR1C
ZNF503	-0.00109393	1	Ex_L2/3-IT_ACVR1C
DISP1	-0.00109474	1	Ex_L2/3-IT_ACVR1C
LINC00870	-0.00109475	1	Ex_L2/3-IT_ACVR1C
TRMT61A	-0.00109492	1	Ex_L2/3-IT_ACVR1C
AC124657.1	-0.00109538	1	Ex_L2/3-IT_ACVR1C
NFYC-AS1	-0.00109573	1	Ex_L2/3-IT_ACVR1C
AL161716.1	-0.00109634	1	Ex_L2/3-IT_ACVR1C
SDE2	-0.00109644	1	Ex_L2/3-IT_ACVR1C
PINX1	-0.00109737	1	Ex_L2/3-IT_ACVR1C
FLVCR1-DT	-0.0010976	1	Ex_L2/3-IT_ACVR1C
PLAC9	-0.0010983	1	Ex_L2/3-IT_ACVR1C
AL606469.1	-0.00109836	1	Ex_L2/3-IT_ACVR1C
LINC00615	-0.00109851	1	Ex_L2/3-IT_ACVR1C
EMC9	-0.00109977	1	Ex_L2/3-IT_ACVR1C
AC007920.2	-0.00110062	1	Ex_L2/3-IT_ACVR1C
PPP1R35	-0.00110103	1	Ex_L2/3-IT_ACVR1C
CYP39A1	-0.00110104	1	Ex_L2/3-IT_ACVR1C
TRIM35	-0.00110118	1	Ex_L2/3-IT_ACVR1C
POLR2C	-0.00110179	1	Ex_L2/3-IT_ACVR1C
ARHGDIB	-0.00110224	1	Ex_L2/3-IT_ACVR1C
ACPP	-0.00110279	1	Ex_L2/3-IT_ACVR1C
AC008250.1	-0.00110284	1	Ex_L2/3-IT_ACVR1C
MFHAS1	-0.00110349	1	Ex_L2/3-IT_ACVR1C
MXRA8	-0.00110395	1	Ex_L2/3-IT_ACVR1C
COMTD1	-0.00110516	1	Ex_L2/3-IT_ACVR1C
NEURL2	-0.00110517	1	Ex_L2/3-IT_ACVR1C
PAN3-AS1	-0.00110556	1	Ex_L2/3-IT_ACVR1C
IFITM3	-0.00110632	1	Ex_L2/3-IT_ACVR1C
TSPAN19	-0.00110693	1	Ex_L2/3-IT_ACVR1C
TRADD	-0.0011072	1	Ex_L2/3-IT_ACVR1C
ADAMTS10	-0.00110746	1	Ex_L2/3-IT_ACVR1C
PMF1	-0.00110748	1	Ex_L2/3-IT_ACVR1C
PSG8-AS1	-0.00110751	1	Ex_L2/3-IT_ACVR1C
AC087477.2	-0.00110762	1	Ex_L2/3-IT_ACVR1C
TRIP6	-0.00110767	1	Ex_L2/3-IT_ACVR1C
P2RY1	-0.00110817	1	Ex_L2/3-IT_ACVR1C
CSRNP1	-0.00110834	1	Ex_L2/3-IT_ACVR1C
SHLD3	-0.00110898	1	Ex_L2/3-IT_ACVR1C
LINC2194	-0.00110939	1	Ex_L2/3-IT_ACVR1C
PLCD3	-0.00110967	1	Ex_L2/3-IT_ACVR1C
ESAM	-0.00110994	1	Ex_L2/3-IT_ACVR1C
AC008875.1	-0.00110994	1	Ex_L2/3-IT_ACVR1C
ZFPL1	-0.0011101	1	Ex_L2/3-IT_ACVR1C
DGUOK	-0.00111022	1	Ex_L2/3-IT_ACVR1C
CDC34	-0.0011109	1	Ex_L2/3-IT_ACVR1C
LINC00934	-0.00111157	1	Ex_L2/3-IT_ACVR1C
SH3BGRL3	-0.00111241	1	Ex_L2/3-IT_ACVR1C
MPV17L	-0.00111245	1	Ex_L2/3-IT_ACVR1C
AC008695.1	-0.00111309	1	Ex_L2/3-IT_ACVR1C
H6PD	-0.00111309	1	Ex_L2/3-IT_ACVR1C
CEP89	-0.00111366	1	Ex_L2/3-IT_ACVR1C
DYM	-0.00111383	1	Ex_L2/3-IT_ACVR1C
ZSWIM2	-0.00111414	1	Ex_L2/3-IT_ACVR1C
SHB	-0.0011154	1	Ex_L2/3-IT_ACVR1C
EXTL3-AS1	-0.00111542	1	Ex_L2/3-IT_ACVR1C
UBA2	-0.00111602	1	Ex_L2/3-IT_ACVR1C
FCGR3A	-0.0011164	1	Ex_L2/3-IT_ACVR1C
AL021707.2	-0.00111692	1	Ex_L2/3-IT_ACVR1C
NEXN-AS1	-0.00111693	1	Ex_L2/3-IT_ACVR1C
LINC02281	-0.00111718	1	Ex_L2/3-IT_ACVR1C
CHRFAM7A	-0.00111724	1	Ex_L2/3-IT_ACVR1C
AC064834.1	-0.00111752	1	Ex_L2/3-IT_ACVR1C
HTRA2	-0.00111766	1	Ex_L2/3-IT_ACVR1C
STK17A	-0.00111772	1	Ex_L2/3-IT_ACVR1C
NDUFS2	-0.001118	1	Ex_L2/3-IT_ACVR1C
TAF6	-0.00111813	1	Ex_L2/3-IT_ACVR1C
CDK5	-0.0011182	1	Ex_L2/3-IT_ACVR1C
FAAH	-0.00111861	1	Ex_L2/3-IT_ACVR1C
OSR1	-0.00111904	1	Ex_L2/3-IT_ACVR1C
AC022154.1	-0.00111908	1	Ex_L2/3-IT_ACVR1C
AC091271.1	-0.00111961	1	Ex_L2/3-IT_ACVR1C
BMP8A	-0.00112046	1	Ex_L2/3-IT_ACVR1C
CD300A	-0.00112193	1	Ex_L2/3-IT_ACVR1C
MIGA2	-0.00112194	1	Ex_L2/3-IT_ACVR1C
AC079336.4	-0.00112302	1	Ex_L2/3-IT_ACVR1C
INPP5K	-0.00112354	1	Ex_L2/3-IT_ACVR1C
GP6	-0.00112377	1	Ex_L2/3-IT_ACVR1C
PDLIM2	-0.00112411	1	Ex_L2/3-IT_ACVR1C
AC006333.1	-0.00112481	1	Ex_L2/3-IT_ACVR1C
GRTP1	-0.00112512	1	Ex_L2/3-IT_ACVR1C
CIB2	-0.00112624	1	Ex_L2/3-IT_ACVR1C
AC009309.1	-0.00112708	1	Ex_L2/3-IT_ACVR1C
TGM2	-0.00112733	1	Ex_L2/3-IT_ACVR1C
KLK14	-0.00112767	1	Ex_L2/3-IT_ACVR1C
AC004466.1	-0.00112793	1	Ex_L2/3-IT_ACVR1C
TOMM40	-0.00112802	1	Ex_L2/3-IT_ACVR1C
HAGLR	-0.00112828	1	Ex_L2/3-IT_ACVR1C
TEAD4	-0.0011285	1	Ex_L2/3-IT_ACVR1C
TDRKH-AS1	-0.00112882	1	Ex_L2/3-IT_ACVR1C
ZNF485	-0.00112905	1	Ex_L2/3-IT_ACVR1C
IFIT5	-0.00112952	1	Ex_L2/3-IT_ACVR1C
AC026888.1	-0.00113041	1	Ex_L2/3-IT_ACVR1C
AC023469.1	-0.00113157	1	Ex_L2/3-IT_ACVR1C
JPT1	-0.00113163	1	Ex_L2/3-IT_ACVR1C
PODNL1	-0.00113168	1	Ex_L2/3-IT_ACVR1C
AC026471.1	-0.00113184	1	Ex_L2/3-IT_ACVR1C
ACOT4	-0.00113211	1	Ex_L2/3-IT_ACVR1C
MPP3	-0.00113215	1	Ex_L2/3-IT_ACVR1C
ATF5	-0.00113241	1	Ex_L2/3-IT_ACVR1C
ABI3	-0.00113286	1	Ex_L2/3-IT_ACVR1C
AC005070.3	-0.00113334	1	Ex_L2/3-IT_ACVR1C
MED11	-0.00113341	1	Ex_L2/3-IT_ACVR1C
AC053527.1	-0.00113351	1	Ex_L2/3-IT_ACVR1C
TMEM125	-0.00113358	1	Ex_L2/3-IT_ACVR1C
PTPN22	-0.00113429	1	Ex_L2/3-IT_ACVR1C
STIP1	-0.00113452	1	Ex_L2/3-IT_ACVR1C
APBA3	-0.00113458	1	Ex_L2/3-IT_ACVR1C
AC008957.1	-0.00113523	1	Ex_L2/3-IT_ACVR1C
AL596257.1	-0.00113654	1	Ex_L2/3-IT_ACVR1C
SUPT4H1	-0.00113747	1	Ex_L2/3-IT_ACVR1C
ZEB2-AS1	-0.0011378	1	Ex_L2/3-IT_ACVR1C
ROR2	-0.00113783	1	Ex_L2/3-IT_ACVR1C
AC021504.1	-0.00113786	1	Ex_L2/3-IT_ACVR1C
AC007336.1	-0.00113805	1	Ex_L2/3-IT_ACVR1C
RGR	-0.00113872	1	Ex_L2/3-IT_ACVR1C
ETV1	-0.00113875	1	Ex_L2/3-IT_ACVR1C
EDA2R	-0.00113899	1	Ex_L2/3-IT_ACVR1C
AC013472.3	-0.00113991	1	Ex_L2/3-IT_ACVR1C
MAPK7	-0.00114087	1	Ex_L2/3-IT_ACVR1C
ELF4	-0.00114172	1	Ex_L2/3-IT_ACVR1C
MTG1	-0.00114264	1	Ex_L2/3-IT_ACVR1C
HSD17B10	-0.00114271	1	Ex_L2/3-IT_ACVR1C
INSC	-0.00114297	1	Ex_L2/3-IT_ACVR1C
AC087473.1	-0.00114339	1	Ex_L2/3-IT_ACVR1C
AC100786.1	-0.0011435	1	Ex_L2/3-IT_ACVR1C
ZNF717	-0.00114371	1	Ex_L2/3-IT_ACVR1C
TRAPPC8	-0.0011449	1	Ex_L2/3-IT_ACVR1C
AL139424.2	-0.00114539	1	Ex_L2/3-IT_ACVR1C
IQANK1	-0.00114575	1	Ex_L2/3-IT_ACVR1C
DAXX	-0.00114584	1	Ex_L2/3-IT_ACVR1C
AC092920.1	-0.00114585	1	Ex_L2/3-IT_ACVR1C
TST	-0.00114654	1	Ex_L2/3-IT_ACVR1C
RRH	-0.00114659	1	Ex_L2/3-IT_ACVR1C
WAPL	-0.00114736	1	Ex_L2/3-IT_ACVR1C
AL356961.1	-0.00114763	1	Ex_L2/3-IT_ACVR1C
LINC02058	-0.00114768	1	Ex_L2/3-IT_ACVR1C
NDUFA7	-0.00114796	1	Ex_L2/3-IT_ACVR1C
ADCK1	-0.00114837	1	Ex_L2/3-IT_ACVR1C
AC004241.1	-0.00114853	1	Ex_L2/3-IT_ACVR1C
ZNF662	-0.00114871	1	Ex_L2/3-IT_ACVR1C
ACAD9	-0.00114879	1	Ex_L2/3-IT_ACVR1C
AC015961.2	-0.0011488	1	Ex_L2/3-IT_ACVR1C
DCT	-0.0011492	1	Ex_L2/3-IT_ACVR1C
HADHA	-0.00114952	1	Ex_L2/3-IT_ACVR1C
Z98885.3	-0.00115032	1	Ex_L2/3-IT_ACVR1C
SULT1C4	-0.00115048	1	Ex_L2/3-IT_ACVR1C
ELK3	-0.00115145	1	Ex_L2/3-IT_ACVR1C
PGP	-0.00115156	1	Ex_L2/3-IT_ACVR1C
LINC00943	-0.00115196	1	Ex_L2/3-IT_ACVR1C
FLVCR1	-0.00115217	1	Ex_L2/3-IT_ACVR1C
AP001372.1	-0.0011527	1	Ex_L2/3-IT_ACVR1C
SLC6A15	-0.00115409	1	Ex_L2/3-IT_ACVR1C
PDLIM1	-0.00115427	1	Ex_L2/3-IT_ACVR1C
CYBA	-0.00115435	1	Ex_L2/3-IT_ACVR1C
AL138762.1	-0.00115445	1	Ex_L2/3-IT_ACVR1C
MYL12B	-0.00115454	1	Ex_L2/3-IT_ACVR1C
ZXDB	-0.00115458	1	Ex_L2/3-IT_ACVR1C
AL035258.1	-0.00115471	1	Ex_L2/3-IT_ACVR1C
PPIF	-0.00115543	1	Ex_L2/3-IT_ACVR1C
INO80B	-0.00115581	1	Ex_L2/3-IT_ACVR1C
KDELR2	-0.00115636	1	Ex_L2/3-IT_ACVR1C
THAP7-AS1	-0.00115638	1	Ex_L2/3-IT_ACVR1C
C19orf44	-0.00115832	1	Ex_L2/3-IT_ACVR1C
NFIA-AS2	-0.00115864	1	Ex_L2/3-IT_ACVR1C
AC016394.2	-0.00115917	1	Ex_L2/3-IT_ACVR1C
ADIRF	-0.00115936	1	Ex_L2/3-IT_ACVR1C
FBLIM1	-0.00116103	1	Ex_L2/3-IT_ACVR1C
SLC35A5	-0.00116121	1	Ex_L2/3-IT_ACVR1C
GPN3	-0.00116133	1	Ex_L2/3-IT_ACVR1C
BX088651.4	-0.00116161	1	Ex_L2/3-IT_ACVR1C
PVR	-0.00116174	1	Ex_L2/3-IT_ACVR1C
SIRT1	-0.00116192	1	Ex_L2/3-IT_ACVR1C
KRT17	-0.00116197	1	Ex_L2/3-IT_ACVR1C
AC092164.1	-0.00116265	1	Ex_L2/3-IT_ACVR1C
ST3GAL5-AS1	-0.00116273	1	Ex_L2/3-IT_ACVR1C
TMEM11	-0.00116328	1	Ex_L2/3-IT_ACVR1C
AL158071.1	-0.00116408	1	Ex_L2/3-IT_ACVR1C
ANKRD13C	-0.0011643	1	Ex_L2/3-IT_ACVR1C
RNF181	-0.00116449	1	Ex_L2/3-IT_ACVR1C
MRPS15	-0.00116499	1	Ex_L2/3-IT_ACVR1C
HHATL	-0.00116568	1	Ex_L2/3-IT_ACVR1C
AC025283.3	-0.00116605	1	Ex_L2/3-IT_ACVR1C
CX3CR1	-0.00116609	1	Ex_L2/3-IT_ACVR1C
OSER1	-0.00116634	1	Ex_L2/3-IT_ACVR1C
ARSA	-0.00116776	1	Ex_L2/3-IT_ACVR1C
SALL2	-0.00116806	1	Ex_L2/3-IT_ACVR1C
AC079949.2	-0.00116903	1	Ex_L2/3-IT_ACVR1C
AP005901.2	-0.0011701	1	Ex_L2/3-IT_ACVR1C
AL713851.1	-0.00117027	1	Ex_L2/3-IT_ACVR1C
TMEM86B	-0.0011705	1	Ex_L2/3-IT_ACVR1C
CASP4	-0.00117098	1	Ex_L2/3-IT_ACVR1C
AC106729.1	-0.00117113	1	Ex_L2/3-IT_ACVR1C
ZBTB34	-0.00117198	1	Ex_L2/3-IT_ACVR1C
COL1A2	-0.0011724	1	Ex_L2/3-IT_ACVR1C
EXOC3L2	-0.00117247	1	Ex_L2/3-IT_ACVR1C
AP000892.1	-0.00117288	1	Ex_L2/3-IT_ACVR1C
UHRF1	-0.00117298	1	Ex_L2/3-IT_ACVR1C
TTLL3	-0.00117313	1	Ex_L2/3-IT_ACVR1C
AC090376.1	-0.00117332	1	Ex_L2/3-IT_ACVR1C
IMP4	-0.00117333	1	Ex_L2/3-IT_ACVR1C
LINC02024	-0.00117358	1	Ex_L2/3-IT_ACVR1C
ACSM3	-0.0011736	1	Ex_L2/3-IT_ACVR1C
IGFBPL1	-0.00117364	1	Ex_L2/3-IT_ACVR1C
C4orf36	-0.00117399	1	Ex_L2/3-IT_ACVR1C
AP003086.1	-0.00117451	1	Ex_L2/3-IT_ACVR1C
RARG	-0.00117466	1	Ex_L2/3-IT_ACVR1C
COLGALT1	-0.00117498	1	Ex_L2/3-IT_ACVR1C
SHLD1	-0.00117528	1	Ex_L2/3-IT_ACVR1C
PDIA4	-0.00117534	1	Ex_L2/3-IT_ACVR1C
IQCN	-0.00117556	1	Ex_L2/3-IT_ACVR1C
CDKN2A	-0.00117719	1	Ex_L2/3-IT_ACVR1C
MPST	-0.00117782	1	Ex_L2/3-IT_ACVR1C
LRP1	-0.00117796	1	Ex_L2/3-IT_ACVR1C
DEPDC5	-0.00117823	1	Ex_L2/3-IT_ACVR1C
ZNF486	-0.00117881	1	Ex_L2/3-IT_ACVR1C
APTR	-0.00117969	1	Ex_L2/3-IT_ACVR1C
YBX2	-0.00117974	1	Ex_L2/3-IT_ACVR1C
ARID3A	-0.00118012	1	Ex_L2/3-IT_ACVR1C
LINC00957	-0.0011804	1	Ex_L2/3-IT_ACVR1C
CARMIL2	-0.00118091	1	Ex_L2/3-IT_ACVR1C
FCHSD1	-0.0011813	1	Ex_L2/3-IT_ACVR1C
B3GALT5-AS1	-0.0011819	1	Ex_L2/3-IT_ACVR1C
FBXO5	-0.00118194	1	Ex_L2/3-IT_ACVR1C
FBXW2	-0.00118216	1	Ex_L2/3-IT_ACVR1C
HMGN5	-0.00118314	1	Ex_L2/3-IT_ACVR1C
RABEP2	-0.00118339	1	Ex_L2/3-IT_ACVR1C
C1GALT1C1	-0.00118358	1	Ex_L2/3-IT_ACVR1C
PYY	-0.00118444	1	Ex_L2/3-IT_ACVR1C
AC018362.1	-0.00118497	1	Ex_L2/3-IT_ACVR1C
AL391097.1	-0.00118543	1	Ex_L2/3-IT_ACVR1C
ATOH8	-0.0011858	1	Ex_L2/3-IT_ACVR1C
LPIN3	-0.0011864	1	Ex_L2/3-IT_ACVR1C
STMN4	-0.00118659	1	Ex_L2/3-IT_ACVR1C
AL354892.1	-0.00118759	1	Ex_L2/3-IT_ACVR1C
FAM200A	-0.00118862	1	Ex_L2/3-IT_ACVR1C
AMH	-0.00118885	1	Ex_L2/3-IT_ACVR1C
FNDC1	-0.00118923	1	Ex_L2/3-IT_ACVR1C
PCDHB4	-0.00118974	1	Ex_L2/3-IT_ACVR1C
PABPC4	-0.00118981	1	Ex_L2/3-IT_ACVR1C
FANCF	-0.00119005	1	Ex_L2/3-IT_ACVR1C
SYNGR2	-0.00119113	1	Ex_L2/3-IT_ACVR1C
ZNF813	-0.00119143	1	Ex_L2/3-IT_ACVR1C
LINC01569	-0.00119162	1	Ex_L2/3-IT_ACVR1C
LMTK3	-0.00119181	1	Ex_L2/3-IT_ACVR1C
RGL3	-0.00119186	1	Ex_L2/3-IT_ACVR1C
TRPV5	-0.00119319	1	Ex_L2/3-IT_ACVR1C
PACRG-AS1	-0.0011934	1	Ex_L2/3-IT_ACVR1C
GCC2-AS1	-0.00119416	1	Ex_L2/3-IT_ACVR1C
CLRN1-AS1	-0.00119429	1	Ex_L2/3-IT_ACVR1C
SPAG17	-0.00119503	1	Ex_L2/3-IT_ACVR1C
SLC12A7	-0.00119506	1	Ex_L2/3-IT_ACVR1C
ZHX1-C8orf76	-0.00119526	1	Ex_L2/3-IT_ACVR1C
MGME1	-0.00119584	1	Ex_L2/3-IT_ACVR1C
ZNF596	-0.00119606	1	Ex_L2/3-IT_ACVR1C
CXCL17	-0.00119671	1	Ex_L2/3-IT_ACVR1C
DCLRE1A	-0.00119682	1	Ex_L2/3-IT_ACVR1C
PTGS1	-0.00119711	1	Ex_L2/3-IT_ACVR1C
AC138696.1	-0.00119736	1	Ex_L2/3-IT_ACVR1C
PIDD1	-0.00119752	1	Ex_L2/3-IT_ACVR1C
ZBTB38	-0.00119752	1	Ex_L2/3-IT_ACVR1C
ESCO2	-0.00119794	1	Ex_L2/3-IT_ACVR1C
PDGFRB	-0.00119907	1	Ex_L2/3-IT_ACVR1C
CHD4	-0.00119909	1	Ex_L2/3-IT_ACVR1C
ZNF570	-0.0011994	1	Ex_L2/3-IT_ACVR1C
WDR83	-0.00119966	1	Ex_L2/3-IT_ACVR1C
CCDC26	-0.00119971	1	Ex_L2/3-IT_ACVR1C
PROCA1	-0.00120057	1	Ex_L2/3-IT_ACVR1C
LILRB1	-0.0012006	1	Ex_L2/3-IT_ACVR1C
ZNF865	-0.0012014	1	Ex_L2/3-IT_ACVR1C
AL049650.1	-0.00120182	1	Ex_L2/3-IT_ACVR1C
LINC01412	-0.00120198	1	Ex_L2/3-IT_ACVR1C
PWP1	-0.00120222	1	Ex_L2/3-IT_ACVR1C
TEX30	-0.00120258	1	Ex_L2/3-IT_ACVR1C
LIX1L	-0.00120312	1	Ex_L2/3-IT_ACVR1C
ZNF300	-0.00120396	1	Ex_L2/3-IT_ACVR1C
AC063979.2	-0.00120524	1	Ex_L2/3-IT_ACVR1C
CCDC137	-0.00120537	1	Ex_L2/3-IT_ACVR1C
MINDY4	-0.00120547	1	Ex_L2/3-IT_ACVR1C
PQBP1	-0.00120559	1	Ex_L2/3-IT_ACVR1C
AL162311.3	-0.0012064	1	Ex_L2/3-IT_ACVR1C
MYCBP	-0.001207	1	Ex_L2/3-IT_ACVR1C
PKD1L3	-0.00120846	1	Ex_L2/3-IT_ACVR1C
USP50	-0.00120858	1	Ex_L2/3-IT_ACVR1C
EP300-AS1	-0.00120876	1	Ex_L2/3-IT_ACVR1C
PXDN	-0.00121013	1	Ex_L2/3-IT_ACVR1C
DTD1	-0.001212	1	Ex_L2/3-IT_ACVR1C
GRPEL2-AS1	-0.00121242	1	Ex_L2/3-IT_ACVR1C
HDAC7	-0.00121247	1	Ex_L2/3-IT_ACVR1C
AL365205.1	-0.00121339	1	Ex_L2/3-IT_ACVR1C
TP53I13	-0.00121368	1	Ex_L2/3-IT_ACVR1C
LINC01176	-0.00121404	1	Ex_L2/3-IT_ACVR1C
KCNF1	-0.00121511	1	Ex_L2/3-IT_ACVR1C
FBXL3	-0.00121958	1	Ex_L2/3-IT_ACVR1C
ZNF789	-0.00122062	1	Ex_L2/3-IT_ACVR1C
IBA57	-0.00122068	1	Ex_L2/3-IT_ACVR1C
FAM43B	-0.00122126	1	Ex_L2/3-IT_ACVR1C
AC079942.1	-0.00122146	1	Ex_L2/3-IT_ACVR1C
AL731577.1	-0.00122166	1	Ex_L2/3-IT_ACVR1C
DUSP7	-0.00122354	1	Ex_L2/3-IT_ACVR1C
VEGFB	-0.00122425	1	Ex_L2/3-IT_ACVR1C
AC109830.1	-0.00122481	1	Ex_L2/3-IT_ACVR1C
GGT5	-0.00122522	1	Ex_L2/3-IT_ACVR1C
AC010329.1	-0.00122557	1	Ex_L2/3-IT_ACVR1C
LINC02355	-0.00122611	1	Ex_L2/3-IT_ACVR1C
ZW10	-0.00122682	1	Ex_L2/3-IT_ACVR1C
SPATA45	-0.00122697	1	Ex_L2/3-IT_ACVR1C
ETFB	-0.00122712	1	Ex_L2/3-IT_ACVR1C
CHMP1A	-0.0012275	1	Ex_L2/3-IT_ACVR1C
AEBP1	-0.00122788	1	Ex_L2/3-IT_ACVR1C
ALDH3B1	-0.00122791	1	Ex_L2/3-IT_ACVR1C
SLC9A3R2	-0.0012283	1	Ex_L2/3-IT_ACVR1C
TMEM212	-0.00122831	1	Ex_L2/3-IT_ACVR1C
AL353608.2	-0.00123067	1	Ex_L2/3-IT_ACVR1C
AC010201.2	-0.00123122	1	Ex_L2/3-IT_ACVR1C
TARS	-0.00123147	1	Ex_L2/3-IT_ACVR1C
RHEBL1	-0.00123201	1	Ex_L2/3-IT_ACVR1C
KANK3	-0.00123217	1	Ex_L2/3-IT_ACVR1C
NEURL1B	-0.00123225	1	Ex_L2/3-IT_ACVR1C
AC011815.2	-0.00123228	1	Ex_L2/3-IT_ACVR1C
SEPT7-AS1	-0.00123234	1	Ex_L2/3-IT_ACVR1C
CDK10	-0.00123267	1	Ex_L2/3-IT_ACVR1C
AC079210.1	-0.00123307	1	Ex_L2/3-IT_ACVR1C
CD34	-0.00123351	1	Ex_L2/3-IT_ACVR1C
AP5S1	-0.00123367	1	Ex_L2/3-IT_ACVR1C
TRIM4	-0.0012343	1	Ex_L2/3-IT_ACVR1C
CABYR	-0.00123435	1	Ex_L2/3-IT_ACVR1C
NUAK1	-0.00123469	1	Ex_L2/3-IT_ACVR1C
Z69733.1	-0.00123501	1	Ex_L2/3-IT_ACVR1C
CCL28	-0.00123518	1	Ex_L2/3-IT_ACVR1C
AC006372.3	-0.00123529	1	Ex_L2/3-IT_ACVR1C
ALDH16A1	-0.00123534	1	Ex_L2/3-IT_ACVR1C
FAM198A	-0.00123554	1	Ex_L2/3-IT_ACVR1C
AL162497.1	-0.00123589	1	Ex_L2/3-IT_ACVR1C
KANTR	-0.00123642	1	Ex_L2/3-IT_ACVR1C
FER1L5	-0.0012367	1	Ex_L2/3-IT_ACVR1C
C22orf23	-0.00123752	1	Ex_L2/3-IT_ACVR1C
POC1A	-0.00123779	1	Ex_L2/3-IT_ACVR1C
ARL8A	-0.00123792	1	Ex_L2/3-IT_ACVR1C
DNAJC22	-0.00123838	1	Ex_L2/3-IT_ACVR1C
FPGT	-0.0012389	1	Ex_L2/3-IT_ACVR1C
RNF150	-0.00123897	1	Ex_L2/3-IT_ACVR1C
UQCC3	-0.00123942	1	Ex_L2/3-IT_ACVR1C
RAC3	-0.00123987	1	Ex_L2/3-IT_ACVR1C
COL1A1	-0.00124022	1	Ex_L2/3-IT_ACVR1C
CISD1	-0.00124052	1	Ex_L2/3-IT_ACVR1C
BTN2A2	-0.00124063	1	Ex_L2/3-IT_ACVR1C
IFT46	-0.00124114	1	Ex_L2/3-IT_ACVR1C
ASPDH	-0.0012412	1	Ex_L2/3-IT_ACVR1C
LIPE-AS1	-0.0012416	1	Ex_L2/3-IT_ACVR1C
AP002754.1	-0.00124184	1	Ex_L2/3-IT_ACVR1C
AGGF1	-0.00124201	1	Ex_L2/3-IT_ACVR1C
AC114760.2	-0.00124231	1	Ex_L2/3-IT_ACVR1C
CELSR1	-0.00124287	1	Ex_L2/3-IT_ACVR1C
SRP68	-0.00124333	1	Ex_L2/3-IT_ACVR1C
AC106053.1	-0.00124387	1	Ex_L2/3-IT_ACVR1C
C6orf58	-0.00124401	1	Ex_L2/3-IT_ACVR1C
DPH3	-0.00124429	1	Ex_L2/3-IT_ACVR1C
ARMCX6	-0.00124448	1	Ex_L2/3-IT_ACVR1C
AC010336.6	-0.00124478	1	Ex_L2/3-IT_ACVR1C
RBP7	-0.0012449	1	Ex_L2/3-IT_ACVR1C
XIRP2	-0.00124494	1	Ex_L2/3-IT_ACVR1C
ZNF687	-0.00124506	1	Ex_L2/3-IT_ACVR1C
AL590434.1	-0.00124599	1	Ex_L2/3-IT_ACVR1C
PTGFR	-0.00124672	1	Ex_L2/3-IT_ACVR1C
TMEM236	-0.00124803	1	Ex_L2/3-IT_ACVR1C
LINC01547	-0.00124811	1	Ex_L2/3-IT_ACVR1C
GNAZ	-0.00124865	1	Ex_L2/3-IT_ACVR1C
TRMT44	-0.00124892	1	Ex_L2/3-IT_ACVR1C
AL645608.2	-0.00124897	1	Ex_L2/3-IT_ACVR1C
ZPLD1	-0.00124929	1	Ex_L2/3-IT_ACVR1C
RPL7A	-0.00124995	1	Ex_L2/3-IT_ACVR1C
AL627171.1	-0.00125091	1	Ex_L2/3-IT_ACVR1C
LINC02444	-0.00125177	1	Ex_L2/3-IT_ACVR1C
NOTCH4	-0.0012522	1	Ex_L2/3-IT_ACVR1C
PTPN2	-0.00125254	1	Ex_L2/3-IT_ACVR1C
SLC9A3R1	-0.00125291	1	Ex_L2/3-IT_ACVR1C
AC004865.2	-0.00125336	1	Ex_L2/3-IT_ACVR1C
NDUFS6	-0.00125385	1	Ex_L2/3-IT_ACVR1C
SLC38A7	-0.00125388	1	Ex_L2/3-IT_ACVR1C
SNRPB2	-0.00125437	1	Ex_L2/3-IT_ACVR1C
HGFAC	-0.00125468	1	Ex_L2/3-IT_ACVR1C
AP003100.1	-0.00125564	1	Ex_L2/3-IT_ACVR1C
UBE2I	-0.00125628	1	Ex_L2/3-IT_ACVR1C
LRRK1	-0.00125654	1	Ex_L2/3-IT_ACVR1C
WDR11-AS1	-0.00125744	1	Ex_L2/3-IT_ACVR1C
OR2T6	-0.00125765	1	Ex_L2/3-IT_ACVR1C
PIM1	-0.00125808	1	Ex_L2/3-IT_ACVR1C
AC097658.2	-0.00125831	1	Ex_L2/3-IT_ACVR1C
LEAP2	-0.00125889	1	Ex_L2/3-IT_ACVR1C
FCGBP	-0.00125896	1	Ex_L2/3-IT_ACVR1C
AC064807.1	-0.0012604	1	Ex_L2/3-IT_ACVR1C
GIPR	-0.00126096	1	Ex_L2/3-IT_ACVR1C
TNNT1	-0.00126104	1	Ex_L2/3-IT_ACVR1C
CACUL1	-0.00126114	1	Ex_L2/3-IT_ACVR1C
DLEC1	-0.00126204	1	Ex_L2/3-IT_ACVR1C
NT5C1A	-0.00126205	1	Ex_L2/3-IT_ACVR1C
FAM107A	-0.00126266	1	Ex_L2/3-IT_ACVR1C
IL17RC	-0.00126366	1	Ex_L2/3-IT_ACVR1C
KCNC2	-0.00126402	1	Ex_L2/3-IT_ACVR1C
RAB7A	-0.00126412	1	Ex_L2/3-IT_ACVR1C
LINC00654	-0.00126475	1	Ex_L2/3-IT_ACVR1C
AC145285.6	-0.00126557	1	Ex_L2/3-IT_ACVR1C
PRODH	-0.00126566	1	Ex_L2/3-IT_ACVR1C
AL121987.1	-0.00126579	1	Ex_L2/3-IT_ACVR1C
CPAMD8	-0.00126605	1	Ex_L2/3-IT_ACVR1C
ALG8	-0.00126612	1	Ex_L2/3-IT_ACVR1C
TRIM8	-0.00126666	1	Ex_L2/3-IT_ACVR1C
AL513217.1	-0.00126666	1	Ex_L2/3-IT_ACVR1C
ZIC5	-0.0012669	1	Ex_L2/3-IT_ACVR1C
DAB2	-0.00126706	1	Ex_L2/3-IT_ACVR1C
PACRG-AS3	-0.00126713	1	Ex_L2/3-IT_ACVR1C
KCNJ2-AS1	-0.0012677	1	Ex_L2/3-IT_ACVR1C
ARV1	-0.00126785	1	Ex_L2/3-IT_ACVR1C
CCDC129	-0.00126785	1	Ex_L2/3-IT_ACVR1C
RAB5IF	-0.00126838	1	Ex_L2/3-IT_ACVR1C
AL158071.4	-0.00126977	1	Ex_L2/3-IT_ACVR1C
ATXN7L3	-0.00127355	1	Ex_L2/3-IT_ACVR1C
AP005203.1	-0.00127421	1	Ex_L2/3-IT_ACVR1C
ZNF707	-0.00127518	1	Ex_L2/3-IT_ACVR1C
KIF14	-0.00127549	1	Ex_L2/3-IT_ACVR1C
SLC45A4	-0.00127605	1	Ex_L2/3-IT_ACVR1C
CBLN1	-0.0012766	1	Ex_L2/3-IT_ACVR1C
SLC35A4	-0.00127664	1	Ex_L2/3-IT_ACVR1C
MYCT1	-0.00127671	1	Ex_L2/3-IT_ACVR1C
ANKRD39	-0.00127745	1	Ex_L2/3-IT_ACVR1C
ATP8A1	-0.00127835	1	Ex_L2/3-IT_ACVR1C
AC016229.2	-0.00127849	1	Ex_L2/3-IT_ACVR1C
AC048382.6	-0.00127895	1	Ex_L2/3-IT_ACVR1C
PDK1	-0.00128012	1	Ex_L2/3-IT_ACVR1C
AC018645.2	-0.00128143	1	Ex_L2/3-IT_ACVR1C
TMSB15B-1	-0.00128161	1	Ex_L2/3-IT_ACVR1C
AL133480.1	-0.00128169	1	Ex_L2/3-IT_ACVR1C
STX5	-0.00128201	1	Ex_L2/3-IT_ACVR1C
SLC25A6	-0.00128312	1	Ex_L2/3-IT_ACVR1C
LINC02391	-0.00128348	1	Ex_L2/3-IT_ACVR1C
MYL12A	-0.00128386	1	Ex_L2/3-IT_ACVR1C
MAPK12	-0.00128397	1	Ex_L2/3-IT_ACVR1C
AC007846.2	-0.00128565	1	Ex_L2/3-IT_ACVR1C
PIK3R3	-0.00128592	1	Ex_L2/3-IT_ACVR1C
ZNF572	-0.00128599	1	Ex_L2/3-IT_ACVR1C
TEX14	-0.00128628	1	Ex_L2/3-IT_ACVR1C
NPPC	-0.00128665	1	Ex_L2/3-IT_ACVR1C
CENPK	-0.00128673	1	Ex_L2/3-IT_ACVR1C
AGBL3	-0.00128706	1	Ex_L2/3-IT_ACVR1C
CASC6	-0.00128732	1	Ex_L2/3-IT_ACVR1C
AC027312.1	-0.00128796	1	Ex_L2/3-IT_ACVR1C
AC112487.1	-0.00128819	1	Ex_L2/3-IT_ACVR1C
PPM1D	-0.00128877	1	Ex_L2/3-IT_ACVR1C
AC005034.3	-0.00128899	1	Ex_L2/3-IT_ACVR1C
DROSHA	-0.00128955	1	Ex_L2/3-IT_ACVR1C
AP2S1	-0.00128988	1	Ex_L2/3-IT_ACVR1C
PAXBP1-AS1	-0.00129005	1	Ex_L2/3-IT_ACVR1C
AC009163.1	-0.00129036	1	Ex_L2/3-IT_ACVR1C
TSR3	-0.00129112	1	Ex_L2/3-IT_ACVR1C
ACAP1	-0.00129181	1	Ex_L2/3-IT_ACVR1C
SLC4A7	-0.00129251	1	Ex_L2/3-IT_ACVR1C
RASGRF2-AS1	-0.00129268	1	Ex_L2/3-IT_ACVR1C
AC090061.1	-0.00129283	1	Ex_L2/3-IT_ACVR1C
KDM3A	-0.00129283	1	Ex_L2/3-IT_ACVR1C
AC091152.2	-0.00129329	1	Ex_L2/3-IT_ACVR1C
AC124312.1	-0.00129341	1	Ex_L2/3-IT_ACVR1C
CYYR1	-0.0012935	1	Ex_L2/3-IT_ACVR1C
CALR	-0.00129374	1	Ex_L2/3-IT_ACVR1C
PSMB9	-0.00129377	1	Ex_L2/3-IT_ACVR1C
GLYATL1	-0.00129403	1	Ex_L2/3-IT_ACVR1C
SOX30	-0.00129462	1	Ex_L2/3-IT_ACVR1C
ZNF699	-0.00129498	1	Ex_L2/3-IT_ACVR1C
DNAJB1	-0.00129541	1	Ex_L2/3-IT_ACVR1C
AL391834.2	-0.00129609	1	Ex_L2/3-IT_ACVR1C
FANCD2	-0.00129613	1	Ex_L2/3-IT_ACVR1C
TM9SF1	-0.00129683	1	Ex_L2/3-IT_ACVR1C
PARPBP	-0.00129747	1	Ex_L2/3-IT_ACVR1C
AC011481.1	-0.00129754	1	Ex_L2/3-IT_ACVR1C
AC064836.3	-0.00129778	1	Ex_L2/3-IT_ACVR1C
AL355353.1	-0.0012983	1	Ex_L2/3-IT_ACVR1C
AL359643.3	-0.0012989	1	Ex_L2/3-IT_ACVR1C
AL035409.1	-0.00129916	1	Ex_L2/3-IT_ACVR1C
NINJ1	-0.00129962	1	Ex_L2/3-IT_ACVR1C
AC000058.1	-0.00129974	1	Ex_L2/3-IT_ACVR1C
VSIG4	-0.00129981	1	Ex_L2/3-IT_ACVR1C
SOX4	-0.00129981	1	Ex_L2/3-IT_ACVR1C
SLC25A19	-0.00130018	1	Ex_L2/3-IT_ACVR1C
AC013391.3	-0.00130022	1	Ex_L2/3-IT_ACVR1C
AQP1	-0.00130035	1	Ex_L2/3-IT_ACVR1C
AC010931.3	-0.00130073	1	Ex_L2/3-IT_ACVR1C
OR2L13	-0.00130092	1	Ex_L2/3-IT_ACVR1C
SLC4A9	-0.00130092	1	Ex_L2/3-IT_ACVR1C
AC068831.1	-0.00130094	1	Ex_L2/3-IT_ACVR1C
ANKRD9	-0.00130119	1	Ex_L2/3-IT_ACVR1C
AC073878.1	-0.00130137	1	Ex_L2/3-IT_ACVR1C
AC046143.1	-0.00130186	1	Ex_L2/3-IT_ACVR1C
NPIPB12	-0.00130186	1	Ex_L2/3-IT_ACVR1C
PSME1	-0.00130293	1	Ex_L2/3-IT_ACVR1C
SLITRK6	-0.00130377	1	Ex_L2/3-IT_ACVR1C
EFNA1	-0.00130386	1	Ex_L2/3-IT_ACVR1C
SRPK3	-0.00130445	1	Ex_L2/3-IT_ACVR1C
AL159163.1	-0.0013053	1	Ex_L2/3-IT_ACVR1C
ZNF628	-0.00130581	1	Ex_L2/3-IT_ACVR1C
AC012309.1	-0.00130584	1	Ex_L2/3-IT_ACVR1C
RPS3	-0.00130593	1	Ex_L2/3-IT_ACVR1C
EFEMP2	-0.00130599	1	Ex_L2/3-IT_ACVR1C
LAMTOR3	-0.00130615	1	Ex_L2/3-IT_ACVR1C
GPR39	-0.00130623	1	Ex_L2/3-IT_ACVR1C
AC107375.1	-0.00130635	1	Ex_L2/3-IT_ACVR1C
CDR2L	-0.00130694	1	Ex_L2/3-IT_ACVR1C
AL589765.6	-0.00130738	1	Ex_L2/3-IT_ACVR1C
DUSP23	-0.00130759	1	Ex_L2/3-IT_ACVR1C
HORMAD2-AS1	-0.00130769	1	Ex_L2/3-IT_ACVR1C
FAM43A	-0.00130774	1	Ex_L2/3-IT_ACVR1C
DMRT2	-0.00130776	1	Ex_L2/3-IT_ACVR1C
AC016642.1	-0.00130783	1	Ex_L2/3-IT_ACVR1C
AL161935.3	-0.00130909	1	Ex_L2/3-IT_ACVR1C
TMEM203	-0.00130988	1	Ex_L2/3-IT_ACVR1C
SWSAP1	-0.00131035	1	Ex_L2/3-IT_ACVR1C
OGFR	-0.00131044	1	Ex_L2/3-IT_ACVR1C
TAS2R19	-0.00131113	1	Ex_L2/3-IT_ACVR1C
AP003392.4	-0.00131189	1	Ex_L2/3-IT_ACVR1C
CC2D1B	-0.00131215	1	Ex_L2/3-IT_ACVR1C
C6orf203	-0.00131318	1	Ex_L2/3-IT_ACVR1C
RRAD	-0.0013135	1	Ex_L2/3-IT_ACVR1C
ARL5C	-0.00131371	1	Ex_L2/3-IT_ACVR1C
AC013480.1	-0.00131395	1	Ex_L2/3-IT_ACVR1C
BAG6	-0.00131418	1	Ex_L2/3-IT_ACVR1C
TRIM58	-0.00131556	1	Ex_L2/3-IT_ACVR1C
C22orf39	-0.00131599	1	Ex_L2/3-IT_ACVR1C
AC007344.1	-0.00131603	1	Ex_L2/3-IT_ACVR1C
VWA5B1	-0.00131737	1	Ex_L2/3-IT_ACVR1C
C19orf71	-0.00131776	1	Ex_L2/3-IT_ACVR1C
LTBR	-0.00131834	1	Ex_L2/3-IT_ACVR1C
TRAPPC6A	-0.00131868	1	Ex_L2/3-IT_ACVR1C
AC008764.1	-0.00131882	1	Ex_L2/3-IT_ACVR1C
AC002451.1	-0.00131886	1	Ex_L2/3-IT_ACVR1C
PATL2	-0.00131925	1	Ex_L2/3-IT_ACVR1C
TMC1	-0.00131937	1	Ex_L2/3-IT_ACVR1C
AL049749.1	-0.00131939	1	Ex_L2/3-IT_ACVR1C
VIM	-0.00131964	1	Ex_L2/3-IT_ACVR1C
MYNN	-0.00132027	1	Ex_L2/3-IT_ACVR1C
AC002553.2	-0.00132051	1	Ex_L2/3-IT_ACVR1C
NTAN1	-0.00132324	1	Ex_L2/3-IT_ACVR1C
NXPH4	-0.00132372	1	Ex_L2/3-IT_ACVR1C
BST2	-0.00132455	1	Ex_L2/3-IT_ACVR1C
IL11RA	-0.00132457	1	Ex_L2/3-IT_ACVR1C
AC025263.1	-0.0013248	1	Ex_L2/3-IT_ACVR1C
TPR	-0.00132551	1	Ex_L2/3-IT_ACVR1C
HINT1	-0.00132671	1	Ex_L2/3-IT_ACVR1C
PIGW	-0.00132717	1	Ex_L2/3-IT_ACVR1C
PDPR	-0.00132822	1	Ex_L2/3-IT_ACVR1C
ACAA2	-0.00132825	1	Ex_L2/3-IT_ACVR1C
C9orf116	-0.00132852	1	Ex_L2/3-IT_ACVR1C
SLC41A1	-0.0013286	1	Ex_L2/3-IT_ACVR1C
CDKN1A	-0.00132963	1	Ex_L2/3-IT_ACVR1C
AC130324.3	-0.00133018	1	Ex_L2/3-IT_ACVR1C
PQLC3	-0.00133076	1	Ex_L2/3-IT_ACVR1C
MAPK8IP2	-0.00133082	1	Ex_L2/3-IT_ACVR1C
AKT1S1	-0.00133108	1	Ex_L2/3-IT_ACVR1C
SLC25A38	-0.00133124	1	Ex_L2/3-IT_ACVR1C
AC006305.1	-0.00133134	1	Ex_L2/3-IT_ACVR1C
TNFRSF14	-0.0013316	1	Ex_L2/3-IT_ACVR1C
AL359644.1	-0.00133251	1	Ex_L2/3-IT_ACVR1C
FNDC5	-0.00133358	1	Ex_L2/3-IT_ACVR1C
UBL7-AS1	-0.00133369	1	Ex_L2/3-IT_ACVR1C
PPP1R26	-0.00133402	1	Ex_L2/3-IT_ACVR1C
RAB5B	-0.00133403	1	Ex_L2/3-IT_ACVR1C
NDNF	-0.00133403	1	Ex_L2/3-IT_ACVR1C
PHKA1	-0.00133539	1	Ex_L2/3-IT_ACVR1C
MARCH11	-0.00133586	1	Ex_L2/3-IT_ACVR1C
AC021321.1	-0.00133612	1	Ex_L2/3-IT_ACVR1C
AC011043.1	-0.00133635	1	Ex_L2/3-IT_ACVR1C
AL035401.1	-0.00133645	1	Ex_L2/3-IT_ACVR1C
TIMELESS	-0.0013368	1	Ex_L2/3-IT_ACVR1C
ASF1A	-0.001338	1	Ex_L2/3-IT_ACVR1C
MRPS14	-0.00133819	1	Ex_L2/3-IT_ACVR1C
ARPC1A	-0.0013385	1	Ex_L2/3-IT_ACVR1C
ITGA5	-0.00133895	1	Ex_L2/3-IT_ACVR1C
AC011825.2	-0.00133902	1	Ex_L2/3-IT_ACVR1C
LINC01089	-0.00133923	1	Ex_L2/3-IT_ACVR1C
AC026150.1	-0.00133941	1	Ex_L2/3-IT_ACVR1C
AC066613.2	-0.0013396	1	Ex_L2/3-IT_ACVR1C
TBL2	-0.00133982	1	Ex_L2/3-IT_ACVR1C
FAT2	-0.00134009	1	Ex_L2/3-IT_ACVR1C
YPEL5	-0.00134061	1	Ex_L2/3-IT_ACVR1C
PPIL3	-0.00134123	1	Ex_L2/3-IT_ACVR1C
PRPH2	-0.00134217	1	Ex_L2/3-IT_ACVR1C
PODN	-0.00134229	1	Ex_L2/3-IT_ACVR1C
EP400	-0.00134249	1	Ex_L2/3-IT_ACVR1C
UBE3D	-0.00134251	1	Ex_L2/3-IT_ACVR1C
NDUFV1	-0.00134282	1	Ex_L2/3-IT_ACVR1C
ERCC2	-0.00134355	1	Ex_L2/3-IT_ACVR1C
CEACAM21	-0.00134511	1	Ex_L2/3-IT_ACVR1C
SMIM3	-0.00134515	1	Ex_L2/3-IT_ACVR1C
HYAL3	-0.001348	1	Ex_L2/3-IT_ACVR1C
SLC25A34	-0.00134874	1	Ex_L2/3-IT_ACVR1C
LINC00648	-0.00134908	1	Ex_L2/3-IT_ACVR1C
AKR1A1	-0.00134973	1	Ex_L2/3-IT_ACVR1C
UTP18	-0.00134996	1	Ex_L2/3-IT_ACVR1C
VPS33A	-0.00135023	1	Ex_L2/3-IT_ACVR1C
EML3	-0.00135046	1	Ex_L2/3-IT_ACVR1C
AC012464.3	-0.00135149	1	Ex_L2/3-IT_ACVR1C
SLC6A12	-0.00135164	1	Ex_L2/3-IT_ACVR1C
DDX49	-0.00135175	1	Ex_L2/3-IT_ACVR1C
ORAOV1	-0.00135217	1	Ex_L2/3-IT_ACVR1C
UCP3	-0.0013525	1	Ex_L2/3-IT_ACVR1C
CD4	-0.00135281	1	Ex_L2/3-IT_ACVR1C
STARD5	-0.00135296	1	Ex_L2/3-IT_ACVR1C
ZNF577	-0.00135323	1	Ex_L2/3-IT_ACVR1C
EXO5	-0.00135509	1	Ex_L2/3-IT_ACVR1C
OMA1	-0.00135523	1	Ex_L2/3-IT_ACVR1C
AP4B1	-0.00135564	1	Ex_L2/3-IT_ACVR1C
LINC01637	-0.00135575	1	Ex_L2/3-IT_ACVR1C
CAVIN4	-0.00135622	1	Ex_L2/3-IT_ACVR1C
WNK2	-0.00135689	1	Ex_L2/3-IT_ACVR1C
TFPI	-0.00135713	1	Ex_L2/3-IT_ACVR1C
AC009226.1	-0.00135713	1	Ex_L2/3-IT_ACVR1C
VRK3	-0.00135737	1	Ex_L2/3-IT_ACVR1C
FUT10	-0.00135769	1	Ex_L2/3-IT_ACVR1C
NPFFR1	-0.00135775	1	Ex_L2/3-IT_ACVR1C
AL589745.1	-0.00135862	1	Ex_L2/3-IT_ACVR1C
AL358216.1	-0.00135951	1	Ex_L2/3-IT_ACVR1C
MORC2	-0.00136056	1	Ex_L2/3-IT_ACVR1C
ANKRD40	-0.00136135	1	Ex_L2/3-IT_ACVR1C
GEMIN2	-0.00136167	1	Ex_L2/3-IT_ACVR1C
USP8	-0.0013618	1	Ex_L2/3-IT_ACVR1C
EXOSC8	-0.00136205	1	Ex_L2/3-IT_ACVR1C
SIGIRR	-0.0013622	1	Ex_L2/3-IT_ACVR1C
AC027020.2	-0.00136239	1	Ex_L2/3-IT_ACVR1C
AL390208.1	-0.00136242	1	Ex_L2/3-IT_ACVR1C
AC019330.1	-0.00136276	1	Ex_L2/3-IT_ACVR1C
NSMCE1	-0.00136278	1	Ex_L2/3-IT_ACVR1C
CENPS	-0.0013631	1	Ex_L2/3-IT_ACVR1C
DNAJC9	-0.00136352	1	Ex_L2/3-IT_ACVR1C
TMEM246-AS1	-0.0013636	1	Ex_L2/3-IT_ACVR1C
FAHD1	-0.00136373	1	Ex_L2/3-IT_ACVR1C
AC002456.1	-0.00136505	1	Ex_L2/3-IT_ACVR1C
NT5C2	-0.00136529	1	Ex_L2/3-IT_ACVR1C
AC003006.1	-0.00136529	1	Ex_L2/3-IT_ACVR1C
TES	-0.00136631	1	Ex_L2/3-IT_ACVR1C
LPAR5	-0.00136654	1	Ex_L2/3-IT_ACVR1C
SKAP1	-0.00136832	1	Ex_L2/3-IT_ACVR1C
AL136309.2	-0.00136833	1	Ex_L2/3-IT_ACVR1C
CHP1	-0.00136851	1	Ex_L2/3-IT_ACVR1C
EPHA8	-0.00136964	1	Ex_L2/3-IT_ACVR1C
RPS18	-0.0013697	1	Ex_L2/3-IT_ACVR1C
ZNF512	-0.0013697	1	Ex_L2/3-IT_ACVR1C
HIST1H4H	-0.00137041	1	Ex_L2/3-IT_ACVR1C
PSMG3	-0.00137239	1	Ex_L2/3-IT_ACVR1C
SET	-0.0013725	1	Ex_L2/3-IT_ACVR1C
AC020917.3	-0.00137253	1	Ex_L2/3-IT_ACVR1C
ID3	-0.00137294	1	Ex_L2/3-IT_ACVR1C
S100Z	-0.00137358	1	Ex_L2/3-IT_ACVR1C
NCKAP1L	-0.00137377	1	Ex_L2/3-IT_ACVR1C
N4BP1	-0.00137425	1	Ex_L2/3-IT_ACVR1C
ZNF793	-0.00137463	1	Ex_L2/3-IT_ACVR1C
AC007193.2	-0.00137658	1	Ex_L2/3-IT_ACVR1C
VAX1	-0.00137713	1	Ex_L2/3-IT_ACVR1C
LINC01473	-0.00137721	1	Ex_L2/3-IT_ACVR1C
AC007370.2	-0.00137724	1	Ex_L2/3-IT_ACVR1C
ALYREF	-0.0013779	1	Ex_L2/3-IT_ACVR1C
FGL1	-0.00137802	1	Ex_L2/3-IT_ACVR1C
AL691432.2	-0.00137824	1	Ex_L2/3-IT_ACVR1C
METTL23	-0.00137842	1	Ex_L2/3-IT_ACVR1C
ENTPD6	-0.00137856	1	Ex_L2/3-IT_ACVR1C
AC091180.5	-0.00137879	1	Ex_L2/3-IT_ACVR1C
TGDS	-0.00137885	1	Ex_L2/3-IT_ACVR1C
MORN3	-0.00137955	1	Ex_L2/3-IT_ACVR1C
MRPL4	-0.00138026	1	Ex_L2/3-IT_ACVR1C
FLNB	-0.00138028	1	Ex_L2/3-IT_ACVR1C
EID1	-0.00138028	1	Ex_L2/3-IT_ACVR1C
R3HDM2	-0.00138051	1	Ex_L2/3-IT_ACVR1C
CCT6B	-0.00138068	1	Ex_L2/3-IT_ACVR1C
ELMO2	-0.0013808	1	Ex_L2/3-IT_ACVR1C
IDH2-DT	-0.00138096	1	Ex_L2/3-IT_ACVR1C
UBE2T	-0.00138148	1	Ex_L2/3-IT_ACVR1C
ANKHD1	-0.00138163	1	Ex_L2/3-IT_ACVR1C
GPR61	-0.00138187	1	Ex_L2/3-IT_ACVR1C
KCTD7	-0.00138269	1	Ex_L2/3-IT_ACVR1C
TRIM72	-0.00138281	1	Ex_L2/3-IT_ACVR1C
BANK1	-0.00138314	1	Ex_L2/3-IT_ACVR1C
CREB3	-0.00138352	1	Ex_L2/3-IT_ACVR1C
LINC00106	-0.00138408	1	Ex_L2/3-IT_ACVR1C
MCOLN1	-0.00138482	1	Ex_L2/3-IT_ACVR1C
MTIF3	-0.00138505	1	Ex_L2/3-IT_ACVR1C
NPIPA7	-0.00138627	1	Ex_L2/3-IT_ACVR1C
IRF5	-0.00138658	1	Ex_L2/3-IT_ACVR1C
NR2C1	-0.00138791	1	Ex_L2/3-IT_ACVR1C
PNPLA3	-0.00138794	1	Ex_L2/3-IT_ACVR1C
GPR143	-0.00138812	1	Ex_L2/3-IT_ACVR1C
DHDH	-0.00138821	1	Ex_L2/3-IT_ACVR1C
CD38	-0.00138866	1	Ex_L2/3-IT_ACVR1C
C1QB	-0.00138886	1	Ex_L2/3-IT_ACVR1C
AL136038.3	-0.00138921	1	Ex_L2/3-IT_ACVR1C
PTTG1	-0.00139082	1	Ex_L2/3-IT_ACVR1C
LY6G5C	-0.00139086	1	Ex_L2/3-IT_ACVR1C
AC138393.3	-0.00139094	1	Ex_L2/3-IT_ACVR1C
ZBTB8OS	-0.00139131	1	Ex_L2/3-IT_ACVR1C
AC009313.1	-0.00139186	1	Ex_L2/3-IT_ACVR1C
PGM5	-0.0013926	1	Ex_L2/3-IT_ACVR1C
AL139011.2	-0.00139349	1	Ex_L2/3-IT_ACVR1C
PRPS1	-0.00139427	1	Ex_L2/3-IT_ACVR1C
SLC25A20	-0.00139447	1	Ex_L2/3-IT_ACVR1C
Z97989.1	-0.00139462	1	Ex_L2/3-IT_ACVR1C
LTN1	-0.00139502	1	Ex_L2/3-IT_ACVR1C
AL590764.1	-0.00139514	1	Ex_L2/3-IT_ACVR1C
GOLT1B	-0.00139554	1	Ex_L2/3-IT_ACVR1C
KYNU	-0.00139617	1	Ex_L2/3-IT_ACVR1C
SPTLC3	-0.00139711	1	Ex_L2/3-IT_ACVR1C
OVGP1	-0.00139735	1	Ex_L2/3-IT_ACVR1C
S1PR1	-0.00139759	1	Ex_L2/3-IT_ACVR1C
Z93403.1	-0.00139795	1	Ex_L2/3-IT_ACVR1C
HMOX1	-0.00139804	1	Ex_L2/3-IT_ACVR1C
SPATA4	-0.00139896	1	Ex_L2/3-IT_ACVR1C
MED10	-0.0013991	1	Ex_L2/3-IT_ACVR1C
NUDT14	-0.00139936	1	Ex_L2/3-IT_ACVR1C
AC022523.1	-0.00139937	1	Ex_L2/3-IT_ACVR1C
ZC3H7A	-0.00139958	1	Ex_L2/3-IT_ACVR1C
CLDN5	-0.00140019	1	Ex_L2/3-IT_ACVR1C
SP9	-0.00140021	1	Ex_L2/3-IT_ACVR1C
AL117336.1	-0.00140075	1	Ex_L2/3-IT_ACVR1C
TAF6L	-0.00140079	1	Ex_L2/3-IT_ACVR1C
COL25A1	-0.00140096	1	Ex_L2/3-IT_ACVR1C
RWDD3	-0.00140101	1	Ex_L2/3-IT_ACVR1C
TERF2	-0.00140102	1	Ex_L2/3-IT_ACVR1C
KRTCAP3	-0.00140104	1	Ex_L2/3-IT_ACVR1C
F11R	-0.00140181	1	Ex_L2/3-IT_ACVR1C
AC135586.2	-0.00140274	1	Ex_L2/3-IT_ACVR1C
ATXN1L	-0.00140283	1	Ex_L2/3-IT_ACVR1C
AC027701.1	-0.00140295	1	Ex_L2/3-IT_ACVR1C
AC078842.1	-0.00140349	1	Ex_L2/3-IT_ACVR1C
CLEC2A	-0.00140369	1	Ex_L2/3-IT_ACVR1C
NPIPA1	-0.00140402	1	Ex_L2/3-IT_ACVR1C
KMT5A	-0.00140436	1	Ex_L2/3-IT_ACVR1C
DLGAP1-AS1	-0.00140534	1	Ex_L2/3-IT_ACVR1C
LETM2	-0.00140602	1	Ex_L2/3-IT_ACVR1C
GLIPR1L1	-0.00140681	1	Ex_L2/3-IT_ACVR1C
FAM151A	-0.00140697	1	Ex_L2/3-IT_ACVR1C
ACOT7	-0.00140702	1	Ex_L2/3-IT_ACVR1C
GSK3A	-0.00140794	1	Ex_L2/3-IT_ACVR1C
AC231533.1	-0.0014083	1	Ex_L2/3-IT_ACVR1C
JAK1	-0.00140925	1	Ex_L2/3-IT_ACVR1C
LMNB2	-0.00140933	1	Ex_L2/3-IT_ACVR1C
KCNMB2	-0.00140977	1	Ex_L2/3-IT_ACVR1C
ZNF467	-0.0014107	1	Ex_L2/3-IT_ACVR1C
LDLRAD3	-0.00141083	1	Ex_L2/3-IT_ACVR1C
AL450992.2	-0.00141137	1	Ex_L2/3-IT_ACVR1C
PKN2	-0.00141158	1	Ex_L2/3-IT_ACVR1C
AC022031.2	-0.00141159	1	Ex_L2/3-IT_ACVR1C
AL353804.1	-0.00141195	1	Ex_L2/3-IT_ACVR1C
TIGD5	-0.00141207	1	Ex_L2/3-IT_ACVR1C
DHX40	-0.0014122	1	Ex_L2/3-IT_ACVR1C
EXTL1	-0.00141295	1	Ex_L2/3-IT_ACVR1C
CHMP2A	-0.0014143	1	Ex_L2/3-IT_ACVR1C
AC027097.1	-0.00141495	1	Ex_L2/3-IT_ACVR1C
PM20D1	-0.00141555	1	Ex_L2/3-IT_ACVR1C
AGPAT2	-0.00141556	1	Ex_L2/3-IT_ACVR1C
AC084365.1	-0.00141796	1	Ex_L2/3-IT_ACVR1C
SERPING1	-0.00141796	1	Ex_L2/3-IT_ACVR1C
LINC01938	-0.00141815	1	Ex_L2/3-IT_ACVR1C
RIC3	-0.00141817	1	Ex_L2/3-IT_ACVR1C
MT1M	-0.00141826	1	Ex_L2/3-IT_ACVR1C
MAP10	-0.0014185	1	Ex_L2/3-IT_ACVR1C
ABCB6	-0.00142012	1	Ex_L2/3-IT_ACVR1C
UBE2D3	-0.00142044	1	Ex_L2/3-IT_ACVR1C
MTDH	-0.0014206	1	Ex_L2/3-IT_ACVR1C
PPP2R1A	-0.00142095	1	Ex_L2/3-IT_ACVR1C
MRPS18C	-0.00142146	1	Ex_L2/3-IT_ACVR1C
MIGA1	-0.00142246	1	Ex_L2/3-IT_ACVR1C
CBR3	-0.0014227	1	Ex_L2/3-IT_ACVR1C
RFLNB	-0.00142313	1	Ex_L2/3-IT_ACVR1C
CYP4F11	-0.00142329	1	Ex_L2/3-IT_ACVR1C
RXYLT1	-0.00142337	1	Ex_L2/3-IT_ACVR1C
CLIC2	-0.00142448	1	Ex_L2/3-IT_ACVR1C
AC092720.2	-0.00142638	1	Ex_L2/3-IT_ACVR1C
PHF21A	-0.00142657	1	Ex_L2/3-IT_ACVR1C
AC112220.4	-0.00142697	1	Ex_L2/3-IT_ACVR1C
IRF2	-0.00142732	1	Ex_L2/3-IT_ACVR1C
AC016590.1	-0.00142772	1	Ex_L2/3-IT_ACVR1C
MT1G	-0.00142788	1	Ex_L2/3-IT_ACVR1C
KDM4B	-0.00142822	1	Ex_L2/3-IT_ACVR1C
ARRB2	-0.00142868	1	Ex_L2/3-IT_ACVR1C
ZNRD1	-0.00142871	1	Ex_L2/3-IT_ACVR1C
CMTM7	-0.00142875	1	Ex_L2/3-IT_ACVR1C
AC079070.1	-0.00143004	1	Ex_L2/3-IT_ACVR1C
CCDC168	-0.00143026	1	Ex_L2/3-IT_ACVR1C
RPS10	-0.00143079	1	Ex_L2/3-IT_ACVR1C
C7orf31	-0.00143172	1	Ex_L2/3-IT_ACVR1C
CIDEA	-0.00143174	1	Ex_L2/3-IT_ACVR1C
ADAM11	-0.00143251	1	Ex_L2/3-IT_ACVR1C
AL157834.1	-0.00143286	1	Ex_L2/3-IT_ACVR1C
SLC6A16	-0.00143356	1	Ex_L2/3-IT_ACVR1C
TCN2	-0.00143386	1	Ex_L2/3-IT_ACVR1C
MEMO1	-0.00143438	1	Ex_L2/3-IT_ACVR1C
FJX1	-0.00143563	1	Ex_L2/3-IT_ACVR1C
RNASEH2B-AS1	-0.00143607	1	Ex_L2/3-IT_ACVR1C
AC098484.2	-0.00143679	1	Ex_L2/3-IT_ACVR1C
TMEM115	-0.0014372	1	Ex_L2/3-IT_ACVR1C
ZNF227	-0.0014384	1	Ex_L2/3-IT_ACVR1C
CYP26A1	-0.00143862	1	Ex_L2/3-IT_ACVR1C
SCML2	-0.00143876	1	Ex_L2/3-IT_ACVR1C
GRPEL1	-0.00143935	1	Ex_L2/3-IT_ACVR1C
AC112503.2	-0.00143949	1	Ex_L2/3-IT_ACVR1C
HAP1	-0.00144022	1	Ex_L2/3-IT_ACVR1C
EAF1	-0.00144043	1	Ex_L2/3-IT_ACVR1C
HBEGF	-0.00144072	1	Ex_L2/3-IT_ACVR1C
LRP5L	-0.00144179	1	Ex_L2/3-IT_ACVR1C
USO1	-0.00144225	1	Ex_L2/3-IT_ACVR1C
USP27X	-0.00144231	1	Ex_L2/3-IT_ACVR1C
LMF1-AS1	-0.00144243	1	Ex_L2/3-IT_ACVR1C
SLC22A4	-0.00144247	1	Ex_L2/3-IT_ACVR1C
C2orf69	-0.00144256	1	Ex_L2/3-IT_ACVR1C
LINC01018	-0.0014426	1	Ex_L2/3-IT_ACVR1C
FABP6	-0.00144286	1	Ex_L2/3-IT_ACVR1C
CRYBB2	-0.00144487	1	Ex_L2/3-IT_ACVR1C
PDAP1	-0.00144492	1	Ex_L2/3-IT_ACVR1C
PTGES	-0.00144531	1	Ex_L2/3-IT_ACVR1C
HES4	-0.00144593	1	Ex_L2/3-IT_ACVR1C
EVI2A	-0.00144603	1	Ex_L2/3-IT_ACVR1C
ABCG4	-0.00144638	1	Ex_L2/3-IT_ACVR1C
TUBB8	-0.00144643	1	Ex_L2/3-IT_ACVR1C
AC016394.1	-0.0014466	1	Ex_L2/3-IT_ACVR1C
AC017071.1	-0.00144712	1	Ex_L2/3-IT_ACVR1C
ASAH2B	-0.0014472	1	Ex_L2/3-IT_ACVR1C
ACSF2	-0.00144727	1	Ex_L2/3-IT_ACVR1C
CDCA7	-0.00144751	1	Ex_L2/3-IT_ACVR1C
AC092718.6	-0.00144825	1	Ex_L2/3-IT_ACVR1C
PABPC1L2B	-0.00144899	1	Ex_L2/3-IT_ACVR1C
AP000646.1	-0.00144936	1	Ex_L2/3-IT_ACVR1C
AP003108.2	-0.00144986	1	Ex_L2/3-IT_ACVR1C
LINC02080	-0.00145016	1	Ex_L2/3-IT_ACVR1C
ASPN	-0.0014504	1	Ex_L2/3-IT_ACVR1C
COMMD6	-0.00145047	1	Ex_L2/3-IT_ACVR1C
C12orf57	-0.00145068	1	Ex_L2/3-IT_ACVR1C
GNA11	-0.00145076	1	Ex_L2/3-IT_ACVR1C
ARHGAP5-AS1	-0.00145169	1	Ex_L2/3-IT_ACVR1C
AC091057.6	-0.00145173	1	Ex_L2/3-IT_ACVR1C
NOC4L	-0.00145189	1	Ex_L2/3-IT_ACVR1C
BST1	-0.00145263	1	Ex_L2/3-IT_ACVR1C
QPCTL	-0.00145326	1	Ex_L2/3-IT_ACVR1C
AC007376.2	-0.00145328	1	Ex_L2/3-IT_ACVR1C
LINC01234	-0.00145412	1	Ex_L2/3-IT_ACVR1C
SHROOM1	-0.00145602	1	Ex_L2/3-IT_ACVR1C
DIAPH3	-0.00145676	1	Ex_L2/3-IT_ACVR1C
AL021707.1	-0.00145715	1	Ex_L2/3-IT_ACVR1C
AC007038.1	-0.00145717	1	Ex_L2/3-IT_ACVR1C
IRF1	-0.00145728	1	Ex_L2/3-IT_ACVR1C
ZFP36	-0.00145794	1	Ex_L2/3-IT_ACVR1C
TFB2M	-0.00145906	1	Ex_L2/3-IT_ACVR1C
KYAT3	-0.00145909	1	Ex_L2/3-IT_ACVR1C
AC013565.1	-0.00145947	1	Ex_L2/3-IT_ACVR1C
HSCB	-0.00146003	1	Ex_L2/3-IT_ACVR1C
AL356481.1	-0.00146085	1	Ex_L2/3-IT_ACVR1C
KLF2	-0.00146182	1	Ex_L2/3-IT_ACVR1C
RAP2C	-0.00146218	1	Ex_L2/3-IT_ACVR1C
TMEM269	-0.0014622	1	Ex_L2/3-IT_ACVR1C
RBPMS	-0.00146246	1	Ex_L2/3-IT_ACVR1C
AL162231.2	-0.00146274	1	Ex_L2/3-IT_ACVR1C
RAD51D	-0.00146301	1	Ex_L2/3-IT_ACVR1C
FAM96B	-0.00146325	1	Ex_L2/3-IT_ACVR1C
RPL35	-0.00146332	1	Ex_L2/3-IT_ACVR1C
ATG5	-0.00146333	1	Ex_L2/3-IT_ACVR1C
BTN3A3	-0.00146371	1	Ex_L2/3-IT_ACVR1C
CASP6	-0.00146412	1	Ex_L2/3-IT_ACVR1C
NPAS1	-0.0014642	1	Ex_L2/3-IT_ACVR1C
POMK	-0.00146483	1	Ex_L2/3-IT_ACVR1C
AC104463.2	-0.00146488	1	Ex_L2/3-IT_ACVR1C
PDCL3	-0.00146567	1	Ex_L2/3-IT_ACVR1C
FOXRED2	-0.00146583	1	Ex_L2/3-IT_ACVR1C
ZNF726	-0.00146592	1	Ex_L2/3-IT_ACVR1C
FBXO4	-0.00146686	1	Ex_L2/3-IT_ACVR1C
CNEP1R1	-0.00146787	1	Ex_L2/3-IT_ACVR1C
C19orf38	-0.00146791	1	Ex_L2/3-IT_ACVR1C
COLCA1	-0.00146831	1	Ex_L2/3-IT_ACVR1C
NDUFA6	-0.00146923	1	Ex_L2/3-IT_ACVR1C
SBF2-AS1	-0.00146933	1	Ex_L2/3-IT_ACVR1C
CHAF1A	-0.00146988	1	Ex_L2/3-IT_ACVR1C
COL9A3	-0.0014706	1	Ex_L2/3-IT_ACVR1C
NBAT1	-0.00147135	1	Ex_L2/3-IT_ACVR1C
LINC01896	-0.00147151	1	Ex_L2/3-IT_ACVR1C
LRRC66	-0.00147214	1	Ex_L2/3-IT_ACVR1C
LINC02302	-0.00147215	1	Ex_L2/3-IT_ACVR1C
YEATS4	-0.00147227	1	Ex_L2/3-IT_ACVR1C
AL590560.2	-0.00147231	1	Ex_L2/3-IT_ACVR1C
DLX6	-0.001473	1	Ex_L2/3-IT_ACVR1C
ZBED5-AS1	-0.00147406	1	Ex_L2/3-IT_ACVR1C
AC011374.1	-0.00147471	1	Ex_L2/3-IT_ACVR1C
ZNF582	-0.00147512	1	Ex_L2/3-IT_ACVR1C
ARHGAP4	-0.00147748	1	Ex_L2/3-IT_ACVR1C
CRYBG1	-0.00147784	1	Ex_L2/3-IT_ACVR1C
AL356056.2	-0.00147888	1	Ex_L2/3-IT_ACVR1C
UBE2D2	-0.00147952	1	Ex_L2/3-IT_ACVR1C
CERS1	-0.00148029	1	Ex_L2/3-IT_ACVR1C
CRACR2A	-0.0014805	1	Ex_L2/3-IT_ACVR1C
NFKBID	-0.0014806	1	Ex_L2/3-IT_ACVR1C
DEPDC1	-0.00148066	1	Ex_L2/3-IT_ACVR1C
RIT1	-0.00148198	1	Ex_L2/3-IT_ACVR1C
FADS2	-0.00148234	1	Ex_L2/3-IT_ACVR1C
CCDC174	-0.00148313	1	Ex_L2/3-IT_ACVR1C
BTBD16	-0.0014834	1	Ex_L2/3-IT_ACVR1C
AC004147.2	-0.00148405	1	Ex_L2/3-IT_ACVR1C
ZFP1	-0.00148451	1	Ex_L2/3-IT_ACVR1C
SMAD6	-0.00148515	1	Ex_L2/3-IT_ACVR1C
AL359551.1	-0.00148527	1	Ex_L2/3-IT_ACVR1C
CCDC43	-0.00148547	1	Ex_L2/3-IT_ACVR1C
TMEM237	-0.0014855	1	Ex_L2/3-IT_ACVR1C
SERPINB2	-0.00148582	1	Ex_L2/3-IT_ACVR1C
PON3	-0.00148632	1	Ex_L2/3-IT_ACVR1C
SCN2B	-0.0014866	1	Ex_L2/3-IT_ACVR1C
SMIM2	-0.0014881	1	Ex_L2/3-IT_ACVR1C
ZNF75A	-0.00148861	1	Ex_L2/3-IT_ACVR1C
GTF2H5	-0.00148944	1	Ex_L2/3-IT_ACVR1C
RNF135	-0.0014898	1	Ex_L2/3-IT_ACVR1C
FAM206A	-0.00149099	1	Ex_L2/3-IT_ACVR1C
AC120042.3	-0.00149129	1	Ex_L2/3-IT_ACVR1C
LINC01387	-0.00149169	1	Ex_L2/3-IT_ACVR1C
BARX2	-0.001492	1	Ex_L2/3-IT_ACVR1C
ADAMTS16	-0.00149324	1	Ex_L2/3-IT_ACVR1C
CARMN	-0.00149413	1	Ex_L2/3-IT_ACVR1C
GREB1	-0.00149428	1	Ex_L2/3-IT_ACVR1C
BET1L	-0.0014949	1	Ex_L2/3-IT_ACVR1C
AC007255.1	-0.00149535	1	Ex_L2/3-IT_ACVR1C
TBC1D20	-0.00149578	1	Ex_L2/3-IT_ACVR1C
AC023509.2	-0.00149725	1	Ex_L2/3-IT_ACVR1C
IKBKE	-0.00149761	1	Ex_L2/3-IT_ACVR1C
AC096741.1	-0.00149832	1	Ex_L2/3-IT_ACVR1C
AC026401.3	-0.00149869	1	Ex_L2/3-IT_ACVR1C
ABCC12	-0.00149915	1	Ex_L2/3-IT_ACVR1C
DBNDD1	-0.00150062	1	Ex_L2/3-IT_ACVR1C
UGDH-AS1	-0.00150143	1	Ex_L2/3-IT_ACVR1C
AC005355.1	-0.00150152	1	Ex_L2/3-IT_ACVR1C
ACKR3	-0.0015016	1	Ex_L2/3-IT_ACVR1C
CYP2D6	-0.00150177	1	Ex_L2/3-IT_ACVR1C
C9orf47	-0.00150282	1	Ex_L2/3-IT_ACVR1C
IRGM	-0.00150306	1	Ex_L2/3-IT_ACVR1C
LINC01185	-0.00150337	1	Ex_L2/3-IT_ACVR1C
AC130650.2	-0.00150354	1	Ex_L2/3-IT_ACVR1C
AC092802.1	-0.00150534	1	Ex_L2/3-IT_ACVR1C
LINC00865	-0.00150564	1	Ex_L2/3-IT_ACVR1C
DNALI1	-0.00150567	1	Ex_L2/3-IT_ACVR1C
HBS1L	-0.00150768	1	Ex_L2/3-IT_ACVR1C
AC076966.1	-0.00150786	1	Ex_L2/3-IT_ACVR1C
BEND5	-0.00150987	1	Ex_L2/3-IT_ACVR1C
PEX3	-0.00151069	1	Ex_L2/3-IT_ACVR1C
AC012435.2	-0.00151133	1	Ex_L2/3-IT_ACVR1C
RNASEH2A	-0.00151266	1	Ex_L2/3-IT_ACVR1C
AGFG2	-0.00151293	1	Ex_L2/3-IT_ACVR1C
AC010904.2	-0.00151326	1	Ex_L2/3-IT_ACVR1C
UBOX5	-0.00151364	1	Ex_L2/3-IT_ACVR1C
AC021054.1	-0.00151408	1	Ex_L2/3-IT_ACVR1C
MAT2B	-0.0015143	1	Ex_L2/3-IT_ACVR1C
AC008761.1	-0.00151441	1	Ex_L2/3-IT_ACVR1C
GALNT3	-0.00151499	1	Ex_L2/3-IT_ACVR1C
TMEM74	-0.00151526	1	Ex_L2/3-IT_ACVR1C
NPIPB6	-0.00151621	1	Ex_L2/3-IT_ACVR1C
SMIM32	-0.00151712	1	Ex_L2/3-IT_ACVR1C
C1orf162	-0.00151739	1	Ex_L2/3-IT_ACVR1C
RBM38	-0.00151761	1	Ex_L2/3-IT_ACVR1C
AC245060.5	-0.00151863	1	Ex_L2/3-IT_ACVR1C
GTPBP8	-0.00151863	1	Ex_L2/3-IT_ACVR1C
AP000542.3	-0.00152047	1	Ex_L2/3-IT_ACVR1C
THTPA	-0.00152106	1	Ex_L2/3-IT_ACVR1C
AC068875.1	-0.00152201	1	Ex_L2/3-IT_ACVR1C
AC087242.1	-0.00152225	1	Ex_L2/3-IT_ACVR1C
CYP2R1	-0.00152279	1	Ex_L2/3-IT_ACVR1C
TMEM176B	-0.00152364	1	Ex_L2/3-IT_ACVR1C
MIR503HG	-0.0015256	1	Ex_L2/3-IT_ACVR1C
FGD2	-0.00152573	1	Ex_L2/3-IT_ACVR1C
DFFA	-0.00152614	1	Ex_L2/3-IT_ACVR1C
LINC02076	-0.00152623	1	Ex_L2/3-IT_ACVR1C
GRIK1-AS1	-0.00152674	1	Ex_L2/3-IT_ACVR1C
MRPL22	-0.00152773	1	Ex_L2/3-IT_ACVR1C
FBLN1	-0.0015285	1	Ex_L2/3-IT_ACVR1C
SPTY2D1OS	-0.00152874	1	Ex_L2/3-IT_ACVR1C
EPHA5-AS1	-0.00152895	1	Ex_L2/3-IT_ACVR1C
RPL5	-0.00152932	1	Ex_L2/3-IT_ACVR1C
CLEC1A	-0.00152945	1	Ex_L2/3-IT_ACVR1C
LINC01894	-0.00153013	1	Ex_L2/3-IT_ACVR1C
SNX22	-0.00153175	1	Ex_L2/3-IT_ACVR1C
FAHD2B	-0.00153188	1	Ex_L2/3-IT_ACVR1C
ENPP6	-0.00153239	1	Ex_L2/3-IT_ACVR1C
AC020611.2	-0.00153309	1	Ex_L2/3-IT_ACVR1C
PITPNM1	-0.00153427	1	Ex_L2/3-IT_ACVR1C
NCOR1	-0.00153429	1	Ex_L2/3-IT_ACVR1C
SOD2	-0.00153444	1	Ex_L2/3-IT_ACVR1C
ADRA1D	-0.00153462	1	Ex_L2/3-IT_ACVR1C
ZNHIT3	-0.00153477	1	Ex_L2/3-IT_ACVR1C
NOTCH2NL	-0.00153483	1	Ex_L2/3-IT_ACVR1C
AC079154.1	-0.00153525	1	Ex_L2/3-IT_ACVR1C
HSPA2	-0.00153547	1	Ex_L2/3-IT_ACVR1C
AC092954.2	-0.00153615	1	Ex_L2/3-IT_ACVR1C
TTTY15	-0.00153623	1	Ex_L2/3-IT_ACVR1C
HCFC1	-0.0015371	1	Ex_L2/3-IT_ACVR1C
MRPL10	-0.00153873	1	Ex_L2/3-IT_ACVR1C
C19orf57	-0.00153878	1	Ex_L2/3-IT_ACVR1C
RNF41	-0.00153878	1	Ex_L2/3-IT_ACVR1C
DESI1	-0.00154004	1	Ex_L2/3-IT_ACVR1C
CACTIN	-0.0015401	1	Ex_L2/3-IT_ACVR1C
VAC14-AS1	-0.00154031	1	Ex_L2/3-IT_ACVR1C
CDC42EP1	-0.00154037	1	Ex_L2/3-IT_ACVR1C
C7orf26	-0.00154092	1	Ex_L2/3-IT_ACVR1C
ILF3-DT	-0.00154101	1	Ex_L2/3-IT_ACVR1C
TEX22	-0.00154159	1	Ex_L2/3-IT_ACVR1C
KCNH6	-0.00154235	1	Ex_L2/3-IT_ACVR1C
MINDY1	-0.00154299	1	Ex_L2/3-IT_ACVR1C
TANGO6	-0.00154357	1	Ex_L2/3-IT_ACVR1C
AMFR	-0.00154372	1	Ex_L2/3-IT_ACVR1C
ADORA2B	-0.00154411	1	Ex_L2/3-IT_ACVR1C
SCRN2	-0.00154497	1	Ex_L2/3-IT_ACVR1C
EPHA1-AS1	-0.00154609	1	Ex_L2/3-IT_ACVR1C
AC020558.1	-0.0015461	1	Ex_L2/3-IT_ACVR1C
AC060834.2	-0.00154613	1	Ex_L2/3-IT_ACVR1C
ALPL	-0.00154651	1	Ex_L2/3-IT_ACVR1C
XRN1	-0.00154694	1	Ex_L2/3-IT_ACVR1C
GYG1	-0.00154719	1	Ex_L2/3-IT_ACVR1C
PTHLH	-0.00154839	1	Ex_L2/3-IT_ACVR1C
TCEA2	-0.0015484	1	Ex_L2/3-IT_ACVR1C
CDHR1	-0.00154963	1	Ex_L2/3-IT_ACVR1C
P2RX6	-0.00154981	1	Ex_L2/3-IT_ACVR1C
PROSER3	-0.00155015	1	Ex_L2/3-IT_ACVR1C
AMIGO2	-0.00155032	1	Ex_L2/3-IT_ACVR1C
LINC02150	-0.00155087	1	Ex_L2/3-IT_ACVR1C
ZNF181	-0.00155096	1	Ex_L2/3-IT_ACVR1C
NOXO1	-0.00155107	1	Ex_L2/3-IT_ACVR1C
LINC00629	-0.00155153	1	Ex_L2/3-IT_ACVR1C
GAMT	-0.00155155	1	Ex_L2/3-IT_ACVR1C
GHDC	-0.00155272	1	Ex_L2/3-IT_ACVR1C
ARL4D	-0.00155286	1	Ex_L2/3-IT_ACVR1C
RGPD2	-0.00155354	1	Ex_L2/3-IT_ACVR1C
AC023136.1	-0.00155368	1	Ex_L2/3-IT_ACVR1C
SYCP2L	-0.0015552	1	Ex_L2/3-IT_ACVR1C
AQP9	-0.00155525	1	Ex_L2/3-IT_ACVR1C
ARHGAP27	-0.00155541	1	Ex_L2/3-IT_ACVR1C
TCEANC	-0.00155559	1	Ex_L2/3-IT_ACVR1C
PAQR6	-0.00155662	1	Ex_L2/3-IT_ACVR1C
ZDHHC6	-0.00155709	1	Ex_L2/3-IT_ACVR1C
C1QTNF6	-0.00155752	1	Ex_L2/3-IT_ACVR1C
SMOC2	-0.00155808	1	Ex_L2/3-IT_ACVR1C
PSMD14	-0.00155855	1	Ex_L2/3-IT_ACVR1C
EIF4E1B	-0.00155856	1	Ex_L2/3-IT_ACVR1C
MYH3	-0.00155881	1	Ex_L2/3-IT_ACVR1C
ISY1	-0.00155928	1	Ex_L2/3-IT_ACVR1C
TAF9	-0.00155989	1	Ex_L2/3-IT_ACVR1C
MFSD12	-0.00156019	1	Ex_L2/3-IT_ACVR1C
AL928654.1	-0.00156108	1	Ex_L2/3-IT_ACVR1C
C1orf87	-0.00156204	1	Ex_L2/3-IT_ACVR1C
PDHB	-0.00156251	1	Ex_L2/3-IT_ACVR1C
ANKRD20A2	-0.00156281	1	Ex_L2/3-IT_ACVR1C
EMP2	-0.00156454	1	Ex_L2/3-IT_ACVR1C
AC026367.3	-0.00156474	1	Ex_L2/3-IT_ACVR1C
DNAH11	-0.00156476	1	Ex_L2/3-IT_ACVR1C
POLE4	-0.00156538	1	Ex_L2/3-IT_ACVR1C
DDX59	-0.0015657	1	Ex_L2/3-IT_ACVR1C
FKTN	-0.0015661	1	Ex_L2/3-IT_ACVR1C
LINC01106	-0.00156614	1	Ex_L2/3-IT_ACVR1C
EMC1	-0.00156674	1	Ex_L2/3-IT_ACVR1C
ARMC5	-0.00156824	1	Ex_L2/3-IT_ACVR1C
CERS2	-0.00156847	1	Ex_L2/3-IT_ACVR1C
TRPV1	-0.0015688	1	Ex_L2/3-IT_ACVR1C
FXYD1	-0.00156901	1	Ex_L2/3-IT_ACVR1C
CGN	-0.00156907	1	Ex_L2/3-IT_ACVR1C
CLDN4	-0.00156964	1	Ex_L2/3-IT_ACVR1C
AL445584.2	-0.00156969	1	Ex_L2/3-IT_ACVR1C
COL13A1	-0.00157042	1	Ex_L2/3-IT_ACVR1C
DLX5	-0.00157054	1	Ex_L2/3-IT_ACVR1C
SMIM17	-0.00157068	1	Ex_L2/3-IT_ACVR1C
AL450998.3	-0.00157301	1	Ex_L2/3-IT_ACVR1C
TUBA4A	-0.00157355	1	Ex_L2/3-IT_ACVR1C
IL15RA	-0.0015739	1	Ex_L2/3-IT_ACVR1C
FIBCD1	-0.00157454	1	Ex_L2/3-IT_ACVR1C
SFI1	-0.00157512	1	Ex_L2/3-IT_ACVR1C
ARHGEF2	-0.00157575	1	Ex_L2/3-IT_ACVR1C
CYTH2	-0.00157575	1	Ex_L2/3-IT_ACVR1C
MAS1	-0.00157646	1	Ex_L2/3-IT_ACVR1C
STK26	-0.00157649	1	Ex_L2/3-IT_ACVR1C
MICALL2	-0.00157684	1	Ex_L2/3-IT_ACVR1C
MAPK15	-0.00157731	1	Ex_L2/3-IT_ACVR1C
GSTT2B	-0.0015784	1	Ex_L2/3-IT_ACVR1C
SLC22A5	-0.00157934	1	Ex_L2/3-IT_ACVR1C
ZFYVE21	-0.00157977	1	Ex_L2/3-IT_ACVR1C
XK	-0.00158037	1	Ex_L2/3-IT_ACVR1C
SLC2A1	-0.00158124	1	Ex_L2/3-IT_ACVR1C
AKAP3	-0.00158125	1	Ex_L2/3-IT_ACVR1C
TNFAIP6	-0.0015817	1	Ex_L2/3-IT_ACVR1C
MRPS18B	-0.00158177	1	Ex_L2/3-IT_ACVR1C
HIST1H2BD	-0.00158261	1	Ex_L2/3-IT_ACVR1C
AC012368.1	-0.00158267	1	Ex_L2/3-IT_ACVR1C
AC005224.1	-0.00158382	1	Ex_L2/3-IT_ACVR1C
RNF208	-0.00158411	1	Ex_L2/3-IT_ACVR1C
AC012150.1	-0.00158482	1	Ex_L2/3-IT_ACVR1C
NT5E	-0.00158567	1	Ex_L2/3-IT_ACVR1C
AC023051.1	-0.00158602	1	Ex_L2/3-IT_ACVR1C
PAQR8	-0.00158612	1	Ex_L2/3-IT_ACVR1C
LINC02115	-0.00158722	1	Ex_L2/3-IT_ACVR1C
ZC3H11A	-0.0015876	1	Ex_L2/3-IT_ACVR1C
ABRA	-0.00158774	1	Ex_L2/3-IT_ACVR1C
AC096558.2	-0.00158829	1	Ex_L2/3-IT_ACVR1C
MYO7A	-0.00158903	1	Ex_L2/3-IT_ACVR1C
ABCF1	-0.00158921	1	Ex_L2/3-IT_ACVR1C
COX7A1	-0.00158931	1	Ex_L2/3-IT_ACVR1C
PILRA	-0.00158962	1	Ex_L2/3-IT_ACVR1C
AF130359.1	-0.00158986	1	Ex_L2/3-IT_ACVR1C
ITGAL	-0.0015902	1	Ex_L2/3-IT_ACVR1C
CD151	-0.00159041	1	Ex_L2/3-IT_ACVR1C
CASP3	-0.00159131	1	Ex_L2/3-IT_ACVR1C
TNFRSF18	-0.00159152	1	Ex_L2/3-IT_ACVR1C
NDUFA11	-0.00159161	1	Ex_L2/3-IT_ACVR1C
COPS9	-0.00159199	1	Ex_L2/3-IT_ACVR1C
NOC3L	-0.00159256	1	Ex_L2/3-IT_ACVR1C
AC004593.3	-0.00159265	1	Ex_L2/3-IT_ACVR1C
ACBD4	-0.00159287	1	Ex_L2/3-IT_ACVR1C
LINC02542	-0.00159313	1	Ex_L2/3-IT_ACVR1C
TRPM1	-0.00159331	1	Ex_L2/3-IT_ACVR1C
AC096564.2	-0.00159593	1	Ex_L2/3-IT_ACVR1C
ARSI	-0.00159673	1	Ex_L2/3-IT_ACVR1C
AC008267.5	-0.00159735	1	Ex_L2/3-IT_ACVR1C
GRASP	-0.00159785	1	Ex_L2/3-IT_ACVR1C
LINC00972	-0.00159796	1	Ex_L2/3-IT_ACVR1C
TXLNB	-0.00159885	1	Ex_L2/3-IT_ACVR1C
P2RY6	-0.00159888	1	Ex_L2/3-IT_ACVR1C
AJ239322.1	-0.00159893	1	Ex_L2/3-IT_ACVR1C
MYCN	-0.00159971	1	Ex_L2/3-IT_ACVR1C
RAMP3	-0.00159975	1	Ex_L2/3-IT_ACVR1C
AL591222.1	-0.00160042	1	Ex_L2/3-IT_ACVR1C
BCL3	-0.00160048	1	Ex_L2/3-IT_ACVR1C
AL161751.1	-0.00160052	1	Ex_L2/3-IT_ACVR1C
AZGP1	-0.00160076	1	Ex_L2/3-IT_ACVR1C
POLR2K	-0.00160114	1	Ex_L2/3-IT_ACVR1C
RASL12	-0.00160158	1	Ex_L2/3-IT_ACVR1C
NEFH	-0.0016017	1	Ex_L2/3-IT_ACVR1C
ZC3H6	-0.00160184	1	Ex_L2/3-IT_ACVR1C
SHH	-0.00160221	1	Ex_L2/3-IT_ACVR1C
NEIL1	-0.00160339	1	Ex_L2/3-IT_ACVR1C
GADL1	-0.00160407	1	Ex_L2/3-IT_ACVR1C
MPP4	-0.0016043	1	Ex_L2/3-IT_ACVR1C
COL15A1	-0.00160471	1	Ex_L2/3-IT_ACVR1C
ZNF148	-0.00160481	1	Ex_L2/3-IT_ACVR1C
RANGAP1	-0.0016049	1	Ex_L2/3-IT_ACVR1C
XKRX	-0.00160521	1	Ex_L2/3-IT_ACVR1C
NFYA	-0.00160521	1	Ex_L2/3-IT_ACVR1C
MPHOSPH6	-0.00160614	1	Ex_L2/3-IT_ACVR1C
EBF1	-0.00160816	1	Ex_L2/3-IT_ACVR1C
ESD	-0.00160908	1	Ex_L2/3-IT_ACVR1C
RNPEPL1	-0.00160956	1	Ex_L2/3-IT_ACVR1C
NDUFB10	-0.00160987	1	Ex_L2/3-IT_ACVR1C
RPL3	-0.00160988	1	Ex_L2/3-IT_ACVR1C
DTHD1	-0.00161007	1	Ex_L2/3-IT_ACVR1C
STIM2	-0.00161166	1	Ex_L2/3-IT_ACVR1C
NAV2	-0.00161203	1	Ex_L2/3-IT_ACVR1C
TARID	-0.00161263	1	Ex_L2/3-IT_ACVR1C
AP003469.2	-0.00161269	1	Ex_L2/3-IT_ACVR1C
AL390860.1	-0.00161286	1	Ex_L2/3-IT_ACVR1C
COG8-1	-0.00161302	1	Ex_L2/3-IT_ACVR1C
AC006504.1	-0.00161421	1	Ex_L2/3-IT_ACVR1C
CDCA7L	-0.00161437	1	Ex_L2/3-IT_ACVR1C
TBKBP1	-0.00161441	1	Ex_L2/3-IT_ACVR1C
TRIM3	-0.00161468	1	Ex_L2/3-IT_ACVR1C
TMEM184C	-0.00161556	1	Ex_L2/3-IT_ACVR1C
CYP4V2	-0.00161568	1	Ex_L2/3-IT_ACVR1C
PTCD1	-0.00161618	1	Ex_L2/3-IT_ACVR1C
C1orf54	-0.00161753	1	Ex_L2/3-IT_ACVR1C
HCK	-0.00161777	1	Ex_L2/3-IT_ACVR1C
ZNF345	-0.00161801	1	Ex_L2/3-IT_ACVR1C
NSUN5	-0.0016183	1	Ex_L2/3-IT_ACVR1C
PARD6G	-0.00161895	1	Ex_L2/3-IT_ACVR1C
PPP1R17	-0.00162081	1	Ex_L2/3-IT_ACVR1C
EMD	-0.00162086	1	Ex_L2/3-IT_ACVR1C
AC090403.1	-0.00162088	1	Ex_L2/3-IT_ACVR1C
SNX11	-0.00162123	1	Ex_L2/3-IT_ACVR1C
CDKL3	-0.00162137	1	Ex_L2/3-IT_ACVR1C
UBXN1	-0.00162151	1	Ex_L2/3-IT_ACVR1C
POLR1E	-0.00162182	1	Ex_L2/3-IT_ACVR1C
AC005304.1	-0.001622	1	Ex_L2/3-IT_ACVR1C
AL355297.4	-0.00162301	1	Ex_L2/3-IT_ACVR1C
DMAC2	-0.00162402	1	Ex_L2/3-IT_ACVR1C
NUDT9	-0.00162529	1	Ex_L2/3-IT_ACVR1C
COX6A1	-0.00162592	1	Ex_L2/3-IT_ACVR1C
FGF7	-0.00162671	1	Ex_L2/3-IT_ACVR1C
AC012636.1	-0.00162968	1	Ex_L2/3-IT_ACVR1C
VWA1	-0.00163109	1	Ex_L2/3-IT_ACVR1C
CTSZ	-0.00163156	1	Ex_L2/3-IT_ACVR1C
INAFM2	-0.00163238	1	Ex_L2/3-IT_ACVR1C
ENPP5	-0.00163241	1	Ex_L2/3-IT_ACVR1C
FXR2	-0.00163279	1	Ex_L2/3-IT_ACVR1C
CYP4F3	-0.00163297	1	Ex_L2/3-IT_ACVR1C
FADS3	-0.0016333	1	Ex_L2/3-IT_ACVR1C
INTS9	-0.00163466	1	Ex_L2/3-IT_ACVR1C
AC090993.1	-0.0016355	1	Ex_L2/3-IT_ACVR1C
IDH2	-0.00163597	1	Ex_L2/3-IT_ACVR1C
KIF3A	-0.00163614	1	Ex_L2/3-IT_ACVR1C
KCNE2	-0.00163624	1	Ex_L2/3-IT_ACVR1C
SGMS2	-0.00163793	1	Ex_L2/3-IT_ACVR1C
SP2-AS1	-0.00163835	1	Ex_L2/3-IT_ACVR1C
NFYB	-0.00164044	1	Ex_L2/3-IT_ACVR1C
IDH3G	-0.001641	1	Ex_L2/3-IT_ACVR1C
TLL2	-0.00164116	1	Ex_L2/3-IT_ACVR1C
RAP2C-AS1	-0.00164195	1	Ex_L2/3-IT_ACVR1C
AC111152.2	-0.00164201	1	Ex_L2/3-IT_ACVR1C
ZNF276	-0.00164279	1	Ex_L2/3-IT_ACVR1C
AC008735.2	-0.00164283	1	Ex_L2/3-IT_ACVR1C
HSPA4	-0.00164285	1	Ex_L2/3-IT_ACVR1C
AP001025.1	-0.00164343	1	Ex_L2/3-IT_ACVR1C
GADD45A	-0.00164347	1	Ex_L2/3-IT_ACVR1C
LAT2	-0.00164391	1	Ex_L2/3-IT_ACVR1C
LINC01229	-0.0016445	1	Ex_L2/3-IT_ACVR1C
AL035425.2	-0.00164456	1	Ex_L2/3-IT_ACVR1C
PPP1R18	-0.0016452	1	Ex_L2/3-IT_ACVR1C
CYB561A3	-0.00164563	1	Ex_L2/3-IT_ACVR1C
APTX	-0.00164573	1	Ex_L2/3-IT_ACVR1C
DRD4	-0.00164634	1	Ex_L2/3-IT_ACVR1C
AC087762.1	-0.00164699	1	Ex_L2/3-IT_ACVR1C
PIK3IP1-AS1	-0.00164878	1	Ex_L2/3-IT_ACVR1C
C5	-0.00164891	1	Ex_L2/3-IT_ACVR1C
LIPJ	-0.00165007	1	Ex_L2/3-IT_ACVR1C
MRC2	-0.00165031	1	Ex_L2/3-IT_ACVR1C
SMARCD1	-0.00165083	1	Ex_L2/3-IT_ACVR1C
AC025263.2	-0.00165121	1	Ex_L2/3-IT_ACVR1C
ECM1	-0.00165176	1	Ex_L2/3-IT_ACVR1C
AL512638.2	-0.00165199	1	Ex_L2/3-IT_ACVR1C
BPNT1	-0.00165214	1	Ex_L2/3-IT_ACVR1C
UBXN2B	-0.00165405	1	Ex_L2/3-IT_ACVR1C
NAA30	-0.00165447	1	Ex_L2/3-IT_ACVR1C
SLC9C1	-0.00165623	1	Ex_L2/3-IT_ACVR1C
PHIP	-0.0016572	1	Ex_L2/3-IT_ACVR1C
FILIP1	-0.00165731	1	Ex_L2/3-IT_ACVR1C
AF111167.2	-0.00165736	1	Ex_L2/3-IT_ACVR1C
CDKN2C	-0.00165805	1	Ex_L2/3-IT_ACVR1C
LINC01915	-0.00165837	1	Ex_L2/3-IT_ACVR1C
CD84	-0.00165951	1	Ex_L2/3-IT_ACVR1C
AC009414.2	-0.00166017	1	Ex_L2/3-IT_ACVR1C
RBP1	-0.00166134	1	Ex_L2/3-IT_ACVR1C
FBXL16	-0.00166161	1	Ex_L2/3-IT_ACVR1C
C1orf174	-0.0016617	1	Ex_L2/3-IT_ACVR1C
ALDH1A3	-0.00166291	1	Ex_L2/3-IT_ACVR1C
SCAMP2	-0.00166319	1	Ex_L2/3-IT_ACVR1C
SIVA1	-0.00166386	1	Ex_L2/3-IT_ACVR1C
AC098848.1	-0.00166513	1	Ex_L2/3-IT_ACVR1C
RNF157-AS1	-0.00166522	1	Ex_L2/3-IT_ACVR1C
LPA	-0.0016654	1	Ex_L2/3-IT_ACVR1C
AC068491.2	-0.00166603	1	Ex_L2/3-IT_ACVR1C
LINC00649	-0.00166622	1	Ex_L2/3-IT_ACVR1C
MX2	-0.00166649	1	Ex_L2/3-IT_ACVR1C
QPRT	-0.00166716	1	Ex_L2/3-IT_ACVR1C
HRAS	-0.0016684	1	Ex_L2/3-IT_ACVR1C
TMF1	-0.00166853	1	Ex_L2/3-IT_ACVR1C
SCUBE2	-0.00167041	1	Ex_L2/3-IT_ACVR1C
DTX3L	-0.00167085	1	Ex_L2/3-IT_ACVR1C
AC091057.2	-0.00167112	1	Ex_L2/3-IT_ACVR1C
TMEM51-AS1	-0.00167182	1	Ex_L2/3-IT_ACVR1C
NDST4	-0.00167242	1	Ex_L2/3-IT_ACVR1C
AK7	-0.00167246	1	Ex_L2/3-IT_ACVR1C
ZNF121	-0.00167381	1	Ex_L2/3-IT_ACVR1C
LSR	-0.00167416	1	Ex_L2/3-IT_ACVR1C
AC073848.1	-0.00167448	1	Ex_L2/3-IT_ACVR1C
FLVCR2	-0.00167459	1	Ex_L2/3-IT_ACVR1C
MASP1	-0.00167477	1	Ex_L2/3-IT_ACVR1C
AL669970.3	-0.00167732	1	Ex_L2/3-IT_ACVR1C
LINC00500	-0.00167873	1	Ex_L2/3-IT_ACVR1C
SH3D21	-0.00168006	1	Ex_L2/3-IT_ACVR1C
SNX33	-0.00168016	1	Ex_L2/3-IT_ACVR1C
TSSK3	-0.00168023	1	Ex_L2/3-IT_ACVR1C
AFDN-DT	-0.0016805	1	Ex_L2/3-IT_ACVR1C
TMEM53	-0.00168054	1	Ex_L2/3-IT_ACVR1C
UMAD1	-0.00168158	1	Ex_L2/3-IT_ACVR1C
LINC00836	-0.00168336	1	Ex_L2/3-IT_ACVR1C
RTCA-AS1	-0.00168395	1	Ex_L2/3-IT_ACVR1C
PCF11-AS1	-0.00168441	1	Ex_L2/3-IT_ACVR1C
IP6K1	-0.00168502	1	Ex_L2/3-IT_ACVR1C
TRAPPC1	-0.00168596	1	Ex_L2/3-IT_ACVR1C
SCARA5	-0.00168768	1	Ex_L2/3-IT_ACVR1C
LINC00982	-0.00168917	1	Ex_L2/3-IT_ACVR1C
ASB18	-0.00169046	1	Ex_L2/3-IT_ACVR1C
ISY1-RAB43	-0.0016907	1	Ex_L2/3-IT_ACVR1C
TSTD3	-0.00169111	1	Ex_L2/3-IT_ACVR1C
HR	-0.00169149	1	Ex_L2/3-IT_ACVR1C
PTOV1-AS1	-0.00169163	1	Ex_L2/3-IT_ACVR1C
Z97055.2	-0.00169178	1	Ex_L2/3-IT_ACVR1C
CD3EAP	-0.00169193	1	Ex_L2/3-IT_ACVR1C
TMEM240	-0.00169309	1	Ex_L2/3-IT_ACVR1C
AC109597.1	-0.00169372	1	Ex_L2/3-IT_ACVR1C
SARS2	-0.0016942	1	Ex_L2/3-IT_ACVR1C
ZNF281	-0.00169437	1	Ex_L2/3-IT_ACVR1C
GNG5	-0.00169475	1	Ex_L2/3-IT_ACVR1C
AC073957.3	-0.00169502	1	Ex_L2/3-IT_ACVR1C
RPL28	-0.00169509	1	Ex_L2/3-IT_ACVR1C
SLC30A4	-0.00169525	1	Ex_L2/3-IT_ACVR1C
NFKBIB	-0.00169585	1	Ex_L2/3-IT_ACVR1C
APOL6	-0.00169648	1	Ex_L2/3-IT_ACVR1C
RENBP	-0.00169671	1	Ex_L2/3-IT_ACVR1C
CNPY4	-0.001697	1	Ex_L2/3-IT_ACVR1C
POLG	-0.0016979	1	Ex_L2/3-IT_ACVR1C
PRRG3	-0.00169833	1	Ex_L2/3-IT_ACVR1C
ZNF202	-0.00169866	1	Ex_L2/3-IT_ACVR1C
AC074099.1	-0.00169902	1	Ex_L2/3-IT_ACVR1C
LYAR	-0.00170111	1	Ex_L2/3-IT_ACVR1C
PRRT4	-0.00170257	1	Ex_L2/3-IT_ACVR1C
MRPL3	-0.00170309	1	Ex_L2/3-IT_ACVR1C
UCHL1-AS1	-0.00170325	1	Ex_L2/3-IT_ACVR1C
ZNF780A	-0.00170363	1	Ex_L2/3-IT_ACVR1C
AC090772.3	-0.00170379	1	Ex_L2/3-IT_ACVR1C
LINC02218	-0.0017044	1	Ex_L2/3-IT_ACVR1C
NKD2	-0.00170458	1	Ex_L2/3-IT_ACVR1C
RABIF	-0.00170637	1	Ex_L2/3-IT_ACVR1C
UTP11	-0.00170649	1	Ex_L2/3-IT_ACVR1C
DBX2	-0.0017066	1	Ex_L2/3-IT_ACVR1C
CR1	-0.00170892	1	Ex_L2/3-IT_ACVR1C
TONSL	-0.00170984	1	Ex_L2/3-IT_ACVR1C
AC005304.3	-0.00171034	1	Ex_L2/3-IT_ACVR1C
EMP1	-0.0017106	1	Ex_L2/3-IT_ACVR1C
SYT12	-0.00171091	1	Ex_L2/3-IT_ACVR1C
AC105052.1	-0.00171252	1	Ex_L2/3-IT_ACVR1C
WFIKKN1	-0.00171317	1	Ex_L2/3-IT_ACVR1C
CCNA1	-0.00171374	1	Ex_L2/3-IT_ACVR1C
GNE	-0.0017144	1	Ex_L2/3-IT_ACVR1C
CASP10	-0.00171556	1	Ex_L2/3-IT_ACVR1C
TMEM258	-0.00171566	1	Ex_L2/3-IT_ACVR1C
LINC01031	-0.00171755	1	Ex_L2/3-IT_ACVR1C
MYH11	-0.00171823	1	Ex_L2/3-IT_ACVR1C
FIBP	-0.00171887	1	Ex_L2/3-IT_ACVR1C
AL139220.2	-0.00171938	1	Ex_L2/3-IT_ACVR1C
INO80	-0.00171989	1	Ex_L2/3-IT_ACVR1C
ZNF18	-0.00172083	1	Ex_L2/3-IT_ACVR1C
LINC02141	-0.00172107	1	Ex_L2/3-IT_ACVR1C
EIF2S1	-0.00172211	1	Ex_L2/3-IT_ACVR1C
AL109811.1	-0.00172304	1	Ex_L2/3-IT_ACVR1C
AC018709.1	-0.00172396	1	Ex_L2/3-IT_ACVR1C
ALOX12-AS1	-0.00172578	1	Ex_L2/3-IT_ACVR1C
SMYD5	-0.00172584	1	Ex_L2/3-IT_ACVR1C
RAB14	-0.00172644	1	Ex_L2/3-IT_ACVR1C
CENPW	-0.00172667	1	Ex_L2/3-IT_ACVR1C
AC022679.2	-0.00172699	1	Ex_L2/3-IT_ACVR1C
EPOR	-0.00172709	1	Ex_L2/3-IT_ACVR1C
TNFRSF11B	-0.00172823	1	Ex_L2/3-IT_ACVR1C
SGPL1	-0.00172849	1	Ex_L2/3-IT_ACVR1C
AL157786.1	-0.00172849	1	Ex_L2/3-IT_ACVR1C
PSMD9	-0.00172851	1	Ex_L2/3-IT_ACVR1C
KIAA1191	-0.00172865	1	Ex_L2/3-IT_ACVR1C
TRPA1	-0.00172932	1	Ex_L2/3-IT_ACVR1C
B3GALT4	-0.0017296	1	Ex_L2/3-IT_ACVR1C
PFDN1	-0.00172987	1	Ex_L2/3-IT_ACVR1C
PRDX2	-0.00173012	1	Ex_L2/3-IT_ACVR1C
MTBP	-0.00173061	1	Ex_L2/3-IT_ACVR1C
GPR37L1	-0.00173136	1	Ex_L2/3-IT_ACVR1C
AC008992.1	-0.00173142	1	Ex_L2/3-IT_ACVR1C
AC004551.1	-0.00173159	1	Ex_L2/3-IT_ACVR1C
AL080250.1	-0.00173207	1	Ex_L2/3-IT_ACVR1C
BAIAP2-DT	-0.0017321	1	Ex_L2/3-IT_ACVR1C
ZNF620	-0.0017321	1	Ex_L2/3-IT_ACVR1C
LRWD1	-0.00173264	1	Ex_L2/3-IT_ACVR1C
AL034417.3	-0.00173433	1	Ex_L2/3-IT_ACVR1C
PRDM1	-0.00173532	1	Ex_L2/3-IT_ACVR1C
APLP1	-0.00173578	1	Ex_L2/3-IT_ACVR1C
AL603840.1	-0.0017361	1	Ex_L2/3-IT_ACVR1C
DUT	-0.00173642	1	Ex_L2/3-IT_ACVR1C
ID1	-0.00173778	1	Ex_L2/3-IT_ACVR1C
ELL	-0.00173795	1	Ex_L2/3-IT_ACVR1C
RELB	-0.00173847	1	Ex_L2/3-IT_ACVR1C
ZNF143	-0.00173922	1	Ex_L2/3-IT_ACVR1C
FOXO6	-0.00173996	1	Ex_L2/3-IT_ACVR1C
TTLL12	-0.00174	1	Ex_L2/3-IT_ACVR1C
NAA80	-0.00174067	1	Ex_L2/3-IT_ACVR1C
VMAC	-0.00174154	1	Ex_L2/3-IT_ACVR1C
NAA25	-0.00174206	1	Ex_L2/3-IT_ACVR1C
JPT2	-0.00174339	1	Ex_L2/3-IT_ACVR1C
COL7A1	-0.00174361	1	Ex_L2/3-IT_ACVR1C
CUL7	-0.00174416	1	Ex_L2/3-IT_ACVR1C
LINC02473	-0.00174427	1	Ex_L2/3-IT_ACVR1C
PLIN2	-0.00174528	1	Ex_L2/3-IT_ACVR1C
NPIPA5	-0.00174551	1	Ex_L2/3-IT_ACVR1C
NXF1	-0.0017456	1	Ex_L2/3-IT_ACVR1C
LINC01515	-0.00174565	1	Ex_L2/3-IT_ACVR1C
SFTPC	-0.00174622	1	Ex_L2/3-IT_ACVR1C
JOSD2	-0.00174718	1	Ex_L2/3-IT_ACVR1C
CCDC9B	-0.00174735	1	Ex_L2/3-IT_ACVR1C
CSPG4	-0.00174736	1	Ex_L2/3-IT_ACVR1C
AC112722.1	-0.00174788	1	Ex_L2/3-IT_ACVR1C
PNRC1	-0.00174834	1	Ex_L2/3-IT_ACVR1C
ZNF510	-0.00174957	1	Ex_L2/3-IT_ACVR1C
NAA10	-0.00174995	1	Ex_L2/3-IT_ACVR1C
AC010890.1	-0.00175134	1	Ex_L2/3-IT_ACVR1C
AC093827.5	-0.00175156	1	Ex_L2/3-IT_ACVR1C
TMEM106A	-0.00175184	1	Ex_L2/3-IT_ACVR1C
KCTD6	-0.00175224	1	Ex_L2/3-IT_ACVR1C
ZNF556	-0.00175308	1	Ex_L2/3-IT_ACVR1C
AC016687.3	-0.00175311	1	Ex_L2/3-IT_ACVR1C
GAS8	-0.00175352	1	Ex_L2/3-IT_ACVR1C
CNBP	-0.00175449	1	Ex_L2/3-IT_ACVR1C
FZD5	-0.00175546	1	Ex_L2/3-IT_ACVR1C
UNC13D	-0.00175647	1	Ex_L2/3-IT_ACVR1C
B4GALT3	-0.001757	1	Ex_L2/3-IT_ACVR1C
IL10RA	-0.00175881	1	Ex_L2/3-IT_ACVR1C
RPS20	-0.00175946	1	Ex_L2/3-IT_ACVR1C
AL135999.1	-0.00175951	1	Ex_L2/3-IT_ACVR1C
SF3B4	-0.00175979	1	Ex_L2/3-IT_ACVR1C
NFX1	-0.00176086	1	Ex_L2/3-IT_ACVR1C
ABI3BP	-0.00176089	1	Ex_L2/3-IT_ACVR1C
NOD1	-0.00176219	1	Ex_L2/3-IT_ACVR1C
LRRIQ3	-0.0017623	1	Ex_L2/3-IT_ACVR1C
AL359715.1	-0.00176288	1	Ex_L2/3-IT_ACVR1C
TMEM121	-0.00176339	1	Ex_L2/3-IT_ACVR1C
PTPA	-0.0017646	1	Ex_L2/3-IT_ACVR1C
PCDHA13	-0.00176466	1	Ex_L2/3-IT_ACVR1C
TUBGCP2	-0.00176475	1	Ex_L2/3-IT_ACVR1C
AC135050.3	-0.00176476	1	Ex_L2/3-IT_ACVR1C
SMYD4	-0.00176483	1	Ex_L2/3-IT_ACVR1C
PHYHD1	-0.00176498	1	Ex_L2/3-IT_ACVR1C
ECSIT	-0.00176508	1	Ex_L2/3-IT_ACVR1C
RDH10	-0.00176603	1	Ex_L2/3-IT_ACVR1C
AL357054.2	-0.00176626	1	Ex_L2/3-IT_ACVR1C
RXFP2	-0.00176733	1	Ex_L2/3-IT_ACVR1C
AP2B1	-0.00176754	1	Ex_L2/3-IT_ACVR1C
EEFSEC	-0.00176805	1	Ex_L2/3-IT_ACVR1C
LRP4-AS1	-0.00176808	1	Ex_L2/3-IT_ACVR1C
CCDC189	-0.00176847	1	Ex_L2/3-IT_ACVR1C
PLK3	-0.00176992	1	Ex_L2/3-IT_ACVR1C
LINC01299	-0.00177111	1	Ex_L2/3-IT_ACVR1C
GNA15	-0.00177137	1	Ex_L2/3-IT_ACVR1C
LINC02283	-0.00177167	1	Ex_L2/3-IT_ACVR1C
LURAP1	-0.00177174	1	Ex_L2/3-IT_ACVR1C
NEK8	-0.00177247	1	Ex_L2/3-IT_ACVR1C
ZBTB22	-0.00177333	1	Ex_L2/3-IT_ACVR1C
PAFAH2	-0.00177335	1	Ex_L2/3-IT_ACVR1C
SAXO1	-0.00177386	1	Ex_L2/3-IT_ACVR1C
PCGF1	-0.00177394	1	Ex_L2/3-IT_ACVR1C
TENT4A	-0.001774	1	Ex_L2/3-IT_ACVR1C
AMACR	-0.00177531	1	Ex_L2/3-IT_ACVR1C
EME2	-0.00177606	1	Ex_L2/3-IT_ACVR1C
AC007220.1	-0.00177638	1	Ex_L2/3-IT_ACVR1C
AGT	-0.00177708	1	Ex_L2/3-IT_ACVR1C
BTBD1	-0.00177717	1	Ex_L2/3-IT_ACVR1C
AP003123.1	-0.00177729	1	Ex_L2/3-IT_ACVR1C
LINC01684	-0.00177762	1	Ex_L2/3-IT_ACVR1C
KLHL6	-0.00177985	1	Ex_L2/3-IT_ACVR1C
FBLL1	-0.00178042	1	Ex_L2/3-IT_ACVR1C
MICA	-0.00178052	1	Ex_L2/3-IT_ACVR1C
CISD3	-0.00178161	1	Ex_L2/3-IT_ACVR1C
TVP23B	-0.00178224	1	Ex_L2/3-IT_ACVR1C
ESCO1	-0.00178287	1	Ex_L2/3-IT_ACVR1C
LSM4	-0.00178299	1	Ex_L2/3-IT_ACVR1C
PHPT1	-0.00178312	1	Ex_L2/3-IT_ACVR1C
ADCK2	-0.00178365	1	Ex_L2/3-IT_ACVR1C
NSDHL	-0.00178384	1	Ex_L2/3-IT_ACVR1C
TLN2	-0.00178587	1	Ex_L2/3-IT_ACVR1C
CPTP	-0.00178592	1	Ex_L2/3-IT_ACVR1C
IFI6	-0.00178631	1	Ex_L2/3-IT_ACVR1C
SFTPD-AS1	-0.00178708	1	Ex_L2/3-IT_ACVR1C
RPS4Y1	-0.00178768	1	Ex_L2/3-IT_ACVR1C
PTCSC3	-0.00178786	1	Ex_L2/3-IT_ACVR1C
ZNF420	-0.00178803	1	Ex_L2/3-IT_ACVR1C
AC079950.1	-0.00178853	1	Ex_L2/3-IT_ACVR1C
IDO2	-0.00178858	1	Ex_L2/3-IT_ACVR1C
MAGEC3	-0.00178866	1	Ex_L2/3-IT_ACVR1C
AC130415.1	-0.00178915	1	Ex_L2/3-IT_ACVR1C
C7orf43	-0.00179116	1	Ex_L2/3-IT_ACVR1C
SNX9	-0.00179348	1	Ex_L2/3-IT_ACVR1C
IRF9	-0.00179466	1	Ex_L2/3-IT_ACVR1C
HYPK	-0.00179488	1	Ex_L2/3-IT_ACVR1C
AC016866.2	-0.00179493	1	Ex_L2/3-IT_ACVR1C
AC010528.1	-0.00179519	1	Ex_L2/3-IT_ACVR1C
MIS18A	-0.00179556	1	Ex_L2/3-IT_ACVR1C
MANEA-DT	-0.00179606	1	Ex_L2/3-IT_ACVR1C
HSPE1-MOB4	-0.00179655	1	Ex_L2/3-IT_ACVR1C
MRPL45	-0.00179714	1	Ex_L2/3-IT_ACVR1C
SFXN2	-0.00179718	1	Ex_L2/3-IT_ACVR1C
DCDC2C	-0.0017981	1	Ex_L2/3-IT_ACVR1C
SH3TC1	-0.00179929	1	Ex_L2/3-IT_ACVR1C
AL591767.1	-0.00179953	1	Ex_L2/3-IT_ACVR1C
KCNJ8	-0.00180014	1	Ex_L2/3-IT_ACVR1C
HDHD5	-0.00180029	1	Ex_L2/3-IT_ACVR1C
TMEM45B	-0.00180057	1	Ex_L2/3-IT_ACVR1C
AC079362.1	-0.00180069	1	Ex_L2/3-IT_ACVR1C
RBMS3-AS2	-0.00180114	1	Ex_L2/3-IT_ACVR1C
AC079465.1	-0.0018012	1	Ex_L2/3-IT_ACVR1C
LPAR2	-0.0018014	1	Ex_L2/3-IT_ACVR1C
C2orf68	-0.0018015	1	Ex_L2/3-IT_ACVR1C
ZNF879	-0.00180236	1	Ex_L2/3-IT_ACVR1C
OPRK1	-0.00180241	1	Ex_L2/3-IT_ACVR1C
DNAJC28	-0.00180391	1	Ex_L2/3-IT_ACVR1C
PMVK	-0.00180475	1	Ex_L2/3-IT_ACVR1C
LINC01562	-0.00180694	1	Ex_L2/3-IT_ACVR1C
ADPRHL1	-0.00180701	1	Ex_L2/3-IT_ACVR1C
SLC25A25-AS1	-0.00180715	1	Ex_L2/3-IT_ACVR1C
AC012184.2	-0.00180746	1	Ex_L2/3-IT_ACVR1C
FMO4	-0.00181056	1	Ex_L2/3-IT_ACVR1C
MTMR8	-0.00181129	1	Ex_L2/3-IT_ACVR1C
FAM131C	-0.00181232	1	Ex_L2/3-IT_ACVR1C
MARK2	-0.00181358	1	Ex_L2/3-IT_ACVR1C
SLC19A3	-0.00181381	1	Ex_L2/3-IT_ACVR1C
SLC25A39	-0.00181433	1	Ex_L2/3-IT_ACVR1C
RRAGA	-0.00181467	1	Ex_L2/3-IT_ACVR1C
RYR1	-0.00181598	1	Ex_L2/3-IT_ACVR1C
NARS2	-0.00181717	1	Ex_L2/3-IT_ACVR1C
SDHAF3	-0.00181803	1	Ex_L2/3-IT_ACVR1C
LRRTM3	-0.001819	1	Ex_L2/3-IT_ACVR1C
HEBP1	-0.00182155	1	Ex_L2/3-IT_ACVR1C
TMIGD3	-0.00182389	1	Ex_L2/3-IT_ACVR1C
FAM69B	-0.00182629	1	Ex_L2/3-IT_ACVR1C
PPP1R9B	-0.00182703	1	Ex_L2/3-IT_ACVR1C
SSRP1	-0.00182754	1	Ex_L2/3-IT_ACVR1C
FAM57B	-0.00182837	1	Ex_L2/3-IT_ACVR1C
SPRY3	-0.00182882	1	Ex_L2/3-IT_ACVR1C
LAPTM5	-0.00182906	1	Ex_L2/3-IT_ACVR1C
RLIM	-0.00182927	1	Ex_L2/3-IT_ACVR1C
POU6F2-AS2	-0.00182951	1	Ex_L2/3-IT_ACVR1C
ING1	-0.00182973	1	Ex_L2/3-IT_ACVR1C
TMEM41A	-0.00183069	1	Ex_L2/3-IT_ACVR1C
LMCD1	-0.00183107	1	Ex_L2/3-IT_ACVR1C
AL445472.1	-0.00183117	1	Ex_L2/3-IT_ACVR1C
NOX5	-0.00183155	1	Ex_L2/3-IT_ACVR1C
AC072062.1	-0.00183171	1	Ex_L2/3-IT_ACVR1C
MCMDC2	-0.0018326	1	Ex_L2/3-IT_ACVR1C
TIGAR	-0.00183272	1	Ex_L2/3-IT_ACVR1C
AL049775.2	-0.00183511	1	Ex_L2/3-IT_ACVR1C
ZNF30	-0.00183627	1	Ex_L2/3-IT_ACVR1C
AP000547.3	-0.00183634	1	Ex_L2/3-IT_ACVR1C
ZNF280C	-0.00183669	1	Ex_L2/3-IT_ACVR1C
ANGPTL5	-0.00183704	1	Ex_L2/3-IT_ACVR1C
AC010680.2	-0.00183856	1	Ex_L2/3-IT_ACVR1C
KDELC1	-0.00183865	1	Ex_L2/3-IT_ACVR1C
MYO1F	-0.00183953	1	Ex_L2/3-IT_ACVR1C
ANGPTL2	-0.00183985	1	Ex_L2/3-IT_ACVR1C
GNB1	-0.00184077	1	Ex_L2/3-IT_ACVR1C
HNF4G	-0.00184089	1	Ex_L2/3-IT_ACVR1C
SF3B5	-0.00184129	1	Ex_L2/3-IT_ACVR1C
DDX39A	-0.00184305	1	Ex_L2/3-IT_ACVR1C
ELP5	-0.00184313	1	Ex_L2/3-IT_ACVR1C
AL359317.2	-0.00184384	1	Ex_L2/3-IT_ACVR1C
AK8	-0.00184448	1	Ex_L2/3-IT_ACVR1C
MLKL	-0.00184791	1	Ex_L2/3-IT_ACVR1C
DHX37	-0.00184961	1	Ex_L2/3-IT_ACVR1C
MALSU1	-0.00185025	1	Ex_L2/3-IT_ACVR1C
TRAFD1	-0.00185057	1	Ex_L2/3-IT_ACVR1C
KNTC1	-0.00185065	1	Ex_L2/3-IT_ACVR1C
TLR5	-0.00185164	1	Ex_L2/3-IT_ACVR1C
NDUFA9	-0.0018519	1	Ex_L2/3-IT_ACVR1C
BAAT	-0.00185268	1	Ex_L2/3-IT_ACVR1C
ADPRHL2	-0.0018529	1	Ex_L2/3-IT_ACVR1C
ABHD18	-0.00185311	1	Ex_L2/3-IT_ACVR1C
SF3A2	-0.00185349	1	Ex_L2/3-IT_ACVR1C
AC090844.2	-0.00185391	1	Ex_L2/3-IT_ACVR1C
DDHD2	-0.00185536	1	Ex_L2/3-IT_ACVR1C
BRD8	-0.00185562	1	Ex_L2/3-IT_ACVR1C
COX5A	-0.0018561	1	Ex_L2/3-IT_ACVR1C
SLC22A18	-0.00185636	1	Ex_L2/3-IT_ACVR1C
TMEM189	-0.00185757	1	Ex_L2/3-IT_ACVR1C
GNAS-AS1	-0.00185847	1	Ex_L2/3-IT_ACVR1C
AC060780.1	-0.00185854	1	Ex_L2/3-IT_ACVR1C
TMEM50B	-0.0018599	1	Ex_L2/3-IT_ACVR1C
ZNF417	-0.00186014	1	Ex_L2/3-IT_ACVR1C
LRRC7	-0.00186054	1	Ex_L2/3-IT_ACVR1C
AP005899.1	-0.00186056	1	Ex_L2/3-IT_ACVR1C
NUCB1-AS1	-0.00186061	1	Ex_L2/3-IT_ACVR1C
NOXRED1	-0.00186267	1	Ex_L2/3-IT_ACVR1C
AC023905.1	-0.00186293	1	Ex_L2/3-IT_ACVR1C
TGIF1	-0.00186315	1	Ex_L2/3-IT_ACVR1C
NHLH2	-0.00186426	1	Ex_L2/3-IT_ACVR1C
SP140	-0.00186566	1	Ex_L2/3-IT_ACVR1C
UAP1L1	-0.00186607	1	Ex_L2/3-IT_ACVR1C
AC007966.1	-0.00186666	1	Ex_L2/3-IT_ACVR1C
EMG1-1	-0.00186705	1	Ex_L2/3-IT_ACVR1C
LINC02008	-0.00186725	1	Ex_L2/3-IT_ACVR1C
C16orf89	-0.00186741	1	Ex_L2/3-IT_ACVR1C
LINC02456	-0.00186761	1	Ex_L2/3-IT_ACVR1C
MAPT-AS1	-0.00186797	1	Ex_L2/3-IT_ACVR1C
IFFO2	-0.00186953	1	Ex_L2/3-IT_ACVR1C
DNAJB5	-0.00186965	1	Ex_L2/3-IT_ACVR1C
SDHA	-0.0018703	1	Ex_L2/3-IT_ACVR1C
ARMC8	-0.00187059	1	Ex_L2/3-IT_ACVR1C
AL590999.1	-0.0018721	1	Ex_L2/3-IT_ACVR1C
MRPL24	-0.00187248	1	Ex_L2/3-IT_ACVR1C
CD74	-0.0018727	1	Ex_L2/3-IT_ACVR1C
MYORG	-0.00187276	1	Ex_L2/3-IT_ACVR1C
PRPF31	-0.00187293	1	Ex_L2/3-IT_ACVR1C
OAS1	-0.00187437	1	Ex_L2/3-IT_ACVR1C
EIF3G	-0.00187622	1	Ex_L2/3-IT_ACVR1C
SLC25A16	-0.00187777	1	Ex_L2/3-IT_ACVR1C
PARD6A	-0.00187791	1	Ex_L2/3-IT_ACVR1C
CES5A	-0.00187817	1	Ex_L2/3-IT_ACVR1C
AC004918.1	-0.00187889	1	Ex_L2/3-IT_ACVR1C
CLN3	-0.00187892	1	Ex_L2/3-IT_ACVR1C
GJB7	-0.00187902	1	Ex_L2/3-IT_ACVR1C
MTX1	-0.00187916	1	Ex_L2/3-IT_ACVR1C
LINC01238	-0.00188024	1	Ex_L2/3-IT_ACVR1C
POLR2L	-0.00188038	1	Ex_L2/3-IT_ACVR1C
LUCAT1	-0.00188064	1	Ex_L2/3-IT_ACVR1C
SERPINH1	-0.00188075	1	Ex_L2/3-IT_ACVR1C
TAPBPL	-0.00188114	1	Ex_L2/3-IT_ACVR1C
AC245884.10	-0.00188127	1	Ex_L2/3-IT_ACVR1C
AC002454.1	-0.00188206	1	Ex_L2/3-IT_ACVR1C
TRIM5	-0.00188277	1	Ex_L2/3-IT_ACVR1C
TMEM182	-0.00188337	1	Ex_L2/3-IT_ACVR1C
NOP16	-0.00188407	1	Ex_L2/3-IT_ACVR1C
ZNF34	-0.0018845	1	Ex_L2/3-IT_ACVR1C
AL591441.1	-0.00188453	1	Ex_L2/3-IT_ACVR1C
FSHR	-0.00188528	1	Ex_L2/3-IT_ACVR1C
NOC2L	-0.00188587	1	Ex_L2/3-IT_ACVR1C
MEGF8	-0.00188644	1	Ex_L2/3-IT_ACVR1C
ACOT12	-0.00188652	1	Ex_L2/3-IT_ACVR1C
LINC02572	-0.00188659	1	Ex_L2/3-IT_ACVR1C
WNT2B	-0.00188725	1	Ex_L2/3-IT_ACVR1C
ICOSLG	-0.0018877	1	Ex_L2/3-IT_ACVR1C
CHTOP	-0.00188826	1	Ex_L2/3-IT_ACVR1C
SMU1	-0.00188872	1	Ex_L2/3-IT_ACVR1C
GPS1	-0.00188988	1	Ex_L2/3-IT_ACVR1C
ZBTB43	-0.00189053	1	Ex_L2/3-IT_ACVR1C
SCP2	-0.00189115	1	Ex_L2/3-IT_ACVR1C
TMEM209	-0.00189356	1	Ex_L2/3-IT_ACVR1C
RFC5	-0.00189434	1	Ex_L2/3-IT_ACVR1C
FHAD1	-0.00189633	1	Ex_L2/3-IT_ACVR1C
AC092903.2	-0.00189681	1	Ex_L2/3-IT_ACVR1C
ZNF480	-0.00189714	1	Ex_L2/3-IT_ACVR1C
SLC25A15	-0.00189721	1	Ex_L2/3-IT_ACVR1C
PLCB3	-0.00189743	1	Ex_L2/3-IT_ACVR1C
TMEM18	-0.00189747	1	Ex_L2/3-IT_ACVR1C
EGFL7	-0.0018976	1	Ex_L2/3-IT_ACVR1C
URB2	-0.00189841	1	Ex_L2/3-IT_ACVR1C
LYNX1	-0.00189859	1	Ex_L2/3-IT_ACVR1C
DDX54	-0.00189971	1	Ex_L2/3-IT_ACVR1C
CFAP52	-0.00189996	1	Ex_L2/3-IT_ACVR1C
YIPF1	-0.00190013	1	Ex_L2/3-IT_ACVR1C
THEMIS2	-0.00190062	1	Ex_L2/3-IT_ACVR1C
DPP9	-0.00190069	1	Ex_L2/3-IT_ACVR1C
HIRA	-0.00190249	1	Ex_L2/3-IT_ACVR1C
SLC35A2	-0.00190318	1	Ex_L2/3-IT_ACVR1C
COPS3	-0.00190333	1	Ex_L2/3-IT_ACVR1C
KREMEN1	-0.00190378	1	Ex_L2/3-IT_ACVR1C
SAMD9	-0.00190402	1	Ex_L2/3-IT_ACVR1C
SOD1	-0.00190436	1	Ex_L2/3-IT_ACVR1C
AP3S2	-0.00190496	1	Ex_L2/3-IT_ACVR1C
FASN	-0.00190598	1	Ex_L2/3-IT_ACVR1C
SHC2	-0.00190609	1	Ex_L2/3-IT_ACVR1C
METTL6	-0.00190612	1	Ex_L2/3-IT_ACVR1C
MRPS17	-0.00190678	1	Ex_L2/3-IT_ACVR1C
MBD3	-0.00190711	1	Ex_L2/3-IT_ACVR1C
MANBAL	-0.00190988	1	Ex_L2/3-IT_ACVR1C
AC239800.2	-0.00191271	1	Ex_L2/3-IT_ACVR1C
DDX4	-0.0019138	1	Ex_L2/3-IT_ACVR1C
RAB20	-0.00191455	1	Ex_L2/3-IT_ACVR1C
ISLR2	-0.00191459	1	Ex_L2/3-IT_ACVR1C
LINC00587	-0.00191532	1	Ex_L2/3-IT_ACVR1C
AC008840.1	-0.00191681	1	Ex_L2/3-IT_ACVR1C
FAM95B1	-0.00191682	1	Ex_L2/3-IT_ACVR1C
AP003354.2	-0.00191685	1	Ex_L2/3-IT_ACVR1C
POLR2G	-0.00192009	1	Ex_L2/3-IT_ACVR1C
TIMM22	-0.00192088	1	Ex_L2/3-IT_ACVR1C
ENG	-0.00192109	1	Ex_L2/3-IT_ACVR1C
AL035413.1	-0.00192134	1	Ex_L2/3-IT_ACVR1C
SHARPIN	-0.00192288	1	Ex_L2/3-IT_ACVR1C
ZNF782	-0.00192485	1	Ex_L2/3-IT_ACVR1C
GTF2F1	-0.00192549	1	Ex_L2/3-IT_ACVR1C
AC008770.2	-0.00192569	1	Ex_L2/3-IT_ACVR1C
IL17RB	-0.00192642	1	Ex_L2/3-IT_ACVR1C
ZNF766	-0.00192805	1	Ex_L2/3-IT_ACVR1C
ARRDC4	-0.00192909	1	Ex_L2/3-IT_ACVR1C
LINC02550	-0.00192971	1	Ex_L2/3-IT_ACVR1C
AC018554.1	-0.00193014	1	Ex_L2/3-IT_ACVR1C
ATP13A5-AS1	-0.00193057	1	Ex_L2/3-IT_ACVR1C
C19orf18	-0.00193068	1	Ex_L2/3-IT_ACVR1C
GNA14-AS1	-0.00193113	1	Ex_L2/3-IT_ACVR1C
LSM14B	-0.00193139	1	Ex_L2/3-IT_ACVR1C
CMTM3	-0.00193171	1	Ex_L2/3-IT_ACVR1C
COPG2	-0.00193193	1	Ex_L2/3-IT_ACVR1C
WDCP	-0.00193293	1	Ex_L2/3-IT_ACVR1C
LINC01479	-0.00193409	1	Ex_L2/3-IT_ACVR1C
ZNF548	-0.0019351	1	Ex_L2/3-IT_ACVR1C
MBOAT1	-0.00193574	1	Ex_L2/3-IT_ACVR1C
ZNF626	-0.00193583	1	Ex_L2/3-IT_ACVR1C
EGFLAM	-0.00193628	1	Ex_L2/3-IT_ACVR1C
C22orf46	-0.00193655	1	Ex_L2/3-IT_ACVR1C
CNST	-0.00193661	1	Ex_L2/3-IT_ACVR1C
AC006063.2	-0.00193701	1	Ex_L2/3-IT_ACVR1C
ZFP91	-0.00193834	1	Ex_L2/3-IT_ACVR1C
AC020928.1	-0.00194174	1	Ex_L2/3-IT_ACVR1C
TRIM52	-0.00194247	1	Ex_L2/3-IT_ACVR1C
CDK9	-0.00194382	1	Ex_L2/3-IT_ACVR1C
HARS2	-0.00194484	1	Ex_L2/3-IT_ACVR1C
EPN2-AS1	-0.00194521	1	Ex_L2/3-IT_ACVR1C
CLK3	-0.00194582	1	Ex_L2/3-IT_ACVR1C
SBDS	-0.00194603	1	Ex_L2/3-IT_ACVR1C
BORCS7	-0.00194708	1	Ex_L2/3-IT_ACVR1C
ACTN2	-0.00194745	1	Ex_L2/3-IT_ACVR1C
AL360091.3	-0.00194747	1	Ex_L2/3-IT_ACVR1C
PYCR2	-0.0019494	1	Ex_L2/3-IT_ACVR1C
TTC38	-0.00195092	1	Ex_L2/3-IT_ACVR1C
ADGRA1-AS1	-0.00195209	1	Ex_L2/3-IT_ACVR1C
GIPC1	-0.00195232	1	Ex_L2/3-IT_ACVR1C
CSNK1D	-0.00195234	1	Ex_L2/3-IT_ACVR1C
EFCAB2	-0.00195241	1	Ex_L2/3-IT_ACVR1C
LINC01948	-0.00195276	1	Ex_L2/3-IT_ACVR1C
LGALS1	-0.00195353	1	Ex_L2/3-IT_ACVR1C
TAS2R30	-0.00195358	1	Ex_L2/3-IT_ACVR1C
DLG4	-0.00195376	1	Ex_L2/3-IT_ACVR1C
AGA	-0.00195389	1	Ex_L2/3-IT_ACVR1C
ASL	-0.00195421	1	Ex_L2/3-IT_ACVR1C
HSPB8	-0.00195521	1	Ex_L2/3-IT_ACVR1C
EPHB3	-0.00195578	1	Ex_L2/3-IT_ACVR1C
AC087164.1	-0.00195592	1	Ex_L2/3-IT_ACVR1C
ZNF79	-0.00195735	1	Ex_L2/3-IT_ACVR1C
AC128685.1	-0.00195779	1	Ex_L2/3-IT_ACVR1C
PILRB	-0.00195852	1	Ex_L2/3-IT_ACVR1C
TMEM156	-0.0019593	1	Ex_L2/3-IT_ACVR1C
ARF4-AS1	-0.00196049	1	Ex_L2/3-IT_ACVR1C
EMX2	-0.00196073	1	Ex_L2/3-IT_ACVR1C
HIST1H2BC	-0.00196248	1	Ex_L2/3-IT_ACVR1C
NOL8	-0.00196259	1	Ex_L2/3-IT_ACVR1C
RBM18	-0.0019655	1	Ex_L2/3-IT_ACVR1C
ZNF853	-0.00196574	1	Ex_L2/3-IT_ACVR1C
AC136489.1	-0.00196682	1	Ex_L2/3-IT_ACVR1C
ELOVL2-AS1	-0.00196863	1	Ex_L2/3-IT_ACVR1C
PHKG1	-0.00196947	1	Ex_L2/3-IT_ACVR1C
HECTD4	-0.00197041	1	Ex_L2/3-IT_ACVR1C
TTC27	-0.00197172	1	Ex_L2/3-IT_ACVR1C
ARAF	-0.00197178	1	Ex_L2/3-IT_ACVR1C
UNG	-0.00197205	1	Ex_L2/3-IT_ACVR1C
CD200	-0.00197206	1	Ex_L2/3-IT_ACVR1C
USF1	-0.00197221	1	Ex_L2/3-IT_ACVR1C
CDH24	-0.00197222	1	Ex_L2/3-IT_ACVR1C
LINC02236	-0.00197307	1	Ex_L2/3-IT_ACVR1C
AP003555.3	-0.00197389	1	Ex_L2/3-IT_ACVR1C
KIF7	-0.00197596	1	Ex_L2/3-IT_ACVR1C
GAL3ST1	-0.0019761	1	Ex_L2/3-IT_ACVR1C
ECM2	-0.00197706	1	Ex_L2/3-IT_ACVR1C
NOSTRIN	-0.00197749	1	Ex_L2/3-IT_ACVR1C
BRPF1	-0.00197829	1	Ex_L2/3-IT_ACVR1C
SPINK13	-0.0019785	1	Ex_L2/3-IT_ACVR1C
LINC01560	-0.00197951	1	Ex_L2/3-IT_ACVR1C
YOD1	-0.0019797	1	Ex_L2/3-IT_ACVR1C
RINT1	-0.00198062	1	Ex_L2/3-IT_ACVR1C
PRDM6	-0.00198091	1	Ex_L2/3-IT_ACVR1C
BBS5	-0.0019811	1	Ex_L2/3-IT_ACVR1C
CCDC149	-0.0019819	1	Ex_L2/3-IT_ACVR1C
WNT16	-0.00198432	1	Ex_L2/3-IT_ACVR1C
MRPL55	-0.00198461	1	Ex_L2/3-IT_ACVR1C
AC004052.1	-0.00198551	1	Ex_L2/3-IT_ACVR1C
ZNF280B	-0.00198679	1	Ex_L2/3-IT_ACVR1C
PLAUR	-0.00198728	1	Ex_L2/3-IT_ACVR1C
GLRA4	-0.00198741	1	Ex_L2/3-IT_ACVR1C
PRR14	-0.00199037	1	Ex_L2/3-IT_ACVR1C
TSPO	-0.00199057	1	Ex_L2/3-IT_ACVR1C
NTF3	-0.00199076	1	Ex_L2/3-IT_ACVR1C
RBMS3-AS3	-0.001994	1	Ex_L2/3-IT_ACVR1C
COQ2	-0.00199632	1	Ex_L2/3-IT_ACVR1C
TMED3	-0.00199683	1	Ex_L2/3-IT_ACVR1C
AL358113.1	-0.00199749	1	Ex_L2/3-IT_ACVR1C
TSNAX-DISC1	-0.00199824	1	Ex_L2/3-IT_ACVR1C
KIAA1143	-0.00199854	1	Ex_L2/3-IT_ACVR1C
RNASEH1-AS1	-0.0019987	1	Ex_L2/3-IT_ACVR1C
GGPS1	-0.00199942	1	Ex_L2/3-IT_ACVR1C
FOXP4	-0.00200088	1	Ex_L2/3-IT_ACVR1C
ABCC11	-0.00200118	1	Ex_L2/3-IT_ACVR1C
RBM42	-0.0020012	1	Ex_L2/3-IT_ACVR1C
TRAPPC2	-0.00200244	1	Ex_L2/3-IT_ACVR1C
TNFRSF10D	-0.00200448	1	Ex_L2/3-IT_ACVR1C
SMAD7	-0.00200544	1	Ex_L2/3-IT_ACVR1C
LINC01013	-0.00200568	1	Ex_L2/3-IT_ACVR1C
CORO7	-0.00200707	1	Ex_L2/3-IT_ACVR1C
DRD5	-0.00200729	1	Ex_L2/3-IT_ACVR1C
SLC2A5	-0.00200767	1	Ex_L2/3-IT_ACVR1C
MCRIP1	-0.00200847	1	Ex_L2/3-IT_ACVR1C
TESMIN	-0.00200884	1	Ex_L2/3-IT_ACVR1C
AP006623.1	-0.00200971	1	Ex_L2/3-IT_ACVR1C
SNX21	-0.0020104	1	Ex_L2/3-IT_ACVR1C
PTPN23	-0.00201158	1	Ex_L2/3-IT_ACVR1C
CYB5R1	-0.00201172	1	Ex_L2/3-IT_ACVR1C
RAP1GAP	-0.00201178	1	Ex_L2/3-IT_ACVR1C
MRPS6	-0.00201228	1	Ex_L2/3-IT_ACVR1C
HIF1AN	-0.00201259	1	Ex_L2/3-IT_ACVR1C
RPL13A	-0.002014	1	Ex_L2/3-IT_ACVR1C
SINHCAF	-0.00201428	1	Ex_L2/3-IT_ACVR1C
HLTF	-0.00201458	1	Ex_L2/3-IT_ACVR1C
VIP	-0.00201505	1	Ex_L2/3-IT_ACVR1C
RAB32	-0.00201624	1	Ex_L2/3-IT_ACVR1C
PKD2L1	-0.00201722	1	Ex_L2/3-IT_ACVR1C
AC097534.2	-0.00201732	1	Ex_L2/3-IT_ACVR1C
REPS2	-0.00201802	1	Ex_L2/3-IT_ACVR1C
AC015712.4	-0.00202059	1	Ex_L2/3-IT_ACVR1C
CKB	-0.00202099	1	Ex_L2/3-IT_ACVR1C
MRPL54	-0.00202109	1	Ex_L2/3-IT_ACVR1C
PLAC8	-0.00202147	1	Ex_L2/3-IT_ACVR1C
ANKRD34B	-0.00202264	1	Ex_L2/3-IT_ACVR1C
C6orf136	-0.00202278	1	Ex_L2/3-IT_ACVR1C
HABP4	-0.00202279	1	Ex_L2/3-IT_ACVR1C
RAB28	-0.00202442	1	Ex_L2/3-IT_ACVR1C
AP001781.1	-0.00202475	1	Ex_L2/3-IT_ACVR1C
C8orf88	-0.00202825	1	Ex_L2/3-IT_ACVR1C
ZKSCAN2	-0.0020302	1	Ex_L2/3-IT_ACVR1C
AL645465.1	-0.00203055	1	Ex_L2/3-IT_ACVR1C
P4HB	-0.00203264	1	Ex_L2/3-IT_ACVR1C
LY86	-0.00203286	1	Ex_L2/3-IT_ACVR1C
CAMTA2	-0.00203362	1	Ex_L2/3-IT_ACVR1C
QRICH1	-0.00203462	1	Ex_L2/3-IT_ACVR1C
CHAC2	-0.00203571	1	Ex_L2/3-IT_ACVR1C
LINC01445	-0.00203861	1	Ex_L2/3-IT_ACVR1C
TRRAP	-0.0020402	1	Ex_L2/3-IT_ACVR1C
MCMBP	-0.00204113	1	Ex_L2/3-IT_ACVR1C
KIF22	-0.00204182	1	Ex_L2/3-IT_ACVR1C
SCFD2	-0.00204208	1	Ex_L2/3-IT_ACVR1C
AC090825.1	-0.00204339	1	Ex_L2/3-IT_ACVR1C
ERLIN2	-0.00204476	1	Ex_L2/3-IT_ACVR1C
AC092159.1	-0.00204481	1	Ex_L2/3-IT_ACVR1C
LINC01579	-0.0020455	1	Ex_L2/3-IT_ACVR1C
TLR10	-0.00204629	1	Ex_L2/3-IT_ACVR1C
ASB13	-0.00204669	1	Ex_L2/3-IT_ACVR1C
UPK2	-0.00204728	1	Ex_L2/3-IT_ACVR1C
PHOSPHO2	-0.00204798	1	Ex_L2/3-IT_ACVR1C
POLR2M	-0.00204805	1	Ex_L2/3-IT_ACVR1C
LYST	-0.00204855	1	Ex_L2/3-IT_ACVR1C
SLC10A7	-0.00204908	1	Ex_L2/3-IT_ACVR1C
IMPDH1	-0.00205099	1	Ex_L2/3-IT_ACVR1C
TMED7-TICAM2	-0.0020517	1	Ex_L2/3-IT_ACVR1C
AL358154.1	-0.00205414	1	Ex_L2/3-IT_ACVR1C
PELO	-0.00205438	1	Ex_L2/3-IT_ACVR1C
PCDHA1	-0.00205456	1	Ex_L2/3-IT_ACVR1C
DLG5	-0.00205741	1	Ex_L2/3-IT_ACVR1C
HLA-DQB1	-0.0020575	1	Ex_L2/3-IT_ACVR1C
ZNF461	-0.00205796	1	Ex_L2/3-IT_ACVR1C
PRR18	-0.00205805	1	Ex_L2/3-IT_ACVR1C
AC020559.1	-0.00205955	1	Ex_L2/3-IT_ACVR1C
USP5	-0.00205956	1	Ex_L2/3-IT_ACVR1C
AC092813.1	-0.00206148	1	Ex_L2/3-IT_ACVR1C
CPOX	-0.00206276	1	Ex_L2/3-IT_ACVR1C
FTO	-0.00206652	1	Ex_L2/3-IT_ACVR1C
DDO	-0.00206714	1	Ex_L2/3-IT_ACVR1C
ZCRB1	-0.00206767	1	Ex_L2/3-IT_ACVR1C
AL136366.1	-0.00206799	1	Ex_L2/3-IT_ACVR1C
PRAM1	-0.00207242	1	Ex_L2/3-IT_ACVR1C
METTL5	-0.00207254	1	Ex_L2/3-IT_ACVR1C
AL355500.1	-0.00207337	1	Ex_L2/3-IT_ACVR1C
VCAN-AS1	-0.00207441	1	Ex_L2/3-IT_ACVR1C
PINK1	-0.00207516	1	Ex_L2/3-IT_ACVR1C
AC130466.1	-0.0020757	1	Ex_L2/3-IT_ACVR1C
ITGAM	-0.00207629	1	Ex_L2/3-IT_ACVR1C
CES3	-0.00207862	1	Ex_L2/3-IT_ACVR1C
PRDX4	-0.00207909	1	Ex_L2/3-IT_ACVR1C
SLC52A2	-0.00207983	1	Ex_L2/3-IT_ACVR1C
AC078785.1	-0.0020811	1	Ex_L2/3-IT_ACVR1C
NRL	-0.00208124	1	Ex_L2/3-IT_ACVR1C
DONSON	-0.00208134	1	Ex_L2/3-IT_ACVR1C
PRMT1	-0.0020847	1	Ex_L2/3-IT_ACVR1C
Z84485.1	-0.00208706	1	Ex_L2/3-IT_ACVR1C
TTC33	-0.00208833	1	Ex_L2/3-IT_ACVR1C
CCDC85B	-0.0020889	1	Ex_L2/3-IT_ACVR1C
CD86	-0.00208893	1	Ex_L2/3-IT_ACVR1C
CDADC1	-0.00208954	1	Ex_L2/3-IT_ACVR1C
FRA10AC1	-0.00209044	1	Ex_L2/3-IT_ACVR1C
PDGFRL	-0.0020913	1	Ex_L2/3-IT_ACVR1C
FEN1	-0.00209283	1	Ex_L2/3-IT_ACVR1C
TEX261	-0.00209307	1	Ex_L2/3-IT_ACVR1C
ZSCAN31	-0.00209356	1	Ex_L2/3-IT_ACVR1C
MRPL46	-0.00209502	1	Ex_L2/3-IT_ACVR1C
PRPF4B	-0.00209583	1	Ex_L2/3-IT_ACVR1C
SETDB2	-0.00209618	1	Ex_L2/3-IT_ACVR1C
PRR13	-0.00209893	1	Ex_L2/3-IT_ACVR1C
DEF8	-0.00209946	1	Ex_L2/3-IT_ACVR1C
RCE1	-0.00210004	1	Ex_L2/3-IT_ACVR1C
SLC9C2	-0.00210172	1	Ex_L2/3-IT_ACVR1C
AC046195.2	-0.00210199	1	Ex_L2/3-IT_ACVR1C
MICALL1	-0.00210338	1	Ex_L2/3-IT_ACVR1C
C1RL-AS1	-0.00210357	1	Ex_L2/3-IT_ACVR1C
TBCD	-0.00210393	1	Ex_L2/3-IT_ACVR1C
NCBP2L	-0.00210454	1	Ex_L2/3-IT_ACVR1C
RNASET2	-0.00210529	1	Ex_L2/3-IT_ACVR1C
RPA2	-0.00210543	1	Ex_L2/3-IT_ACVR1C
GPR6	-0.00210555	1	Ex_L2/3-IT_ACVR1C
N4BP2L2	-0.00210699	1	Ex_L2/3-IT_ACVR1C
STX4	-0.00210743	1	Ex_L2/3-IT_ACVR1C
AC011603.2	-0.00210979	1	Ex_L2/3-IT_ACVR1C
ANAPC15	-0.00211213	1	Ex_L2/3-IT_ACVR1C
NFE2L1	-0.00211236	1	Ex_L2/3-IT_ACVR1C
ACSL4	-0.00211356	1	Ex_L2/3-IT_ACVR1C
NANS	-0.00211414	1	Ex_L2/3-IT_ACVR1C
LINC01847	-0.00211459	1	Ex_L2/3-IT_ACVR1C
ABRAXAS1	-0.0021146	1	Ex_L2/3-IT_ACVR1C
PIP4P2	-0.00211527	1	Ex_L2/3-IT_ACVR1C
LMNB1-DT	-0.00211575	1	Ex_L2/3-IT_ACVR1C
KCNC3	-0.00211624	1	Ex_L2/3-IT_ACVR1C
ZNF320	-0.00211776	1	Ex_L2/3-IT_ACVR1C
NDFIP1	-0.00211809	1	Ex_L2/3-IT_ACVR1C
CHDH	-0.00211857	1	Ex_L2/3-IT_ACVR1C
AC008667.1	-0.00211993	1	Ex_L2/3-IT_ACVR1C
UBXN2A	-0.0021225	1	Ex_L2/3-IT_ACVR1C
PARP6	-0.00212274	1	Ex_L2/3-IT_ACVR1C
UBL5	-0.00212353	1	Ex_L2/3-IT_ACVR1C
FUNDC2	-0.00212403	1	Ex_L2/3-IT_ACVR1C
TRMT6	-0.00212493	1	Ex_L2/3-IT_ACVR1C
PLA2G15	-0.00212504	1	Ex_L2/3-IT_ACVR1C
SOX11	-0.00212677	1	Ex_L2/3-IT_ACVR1C
KIF15	-0.00212725	1	Ex_L2/3-IT_ACVR1C
RASSF8-AS1	-0.00212754	1	Ex_L2/3-IT_ACVR1C
HES1	-0.00212914	1	Ex_L2/3-IT_ACVR1C
SLC39A8	-0.00213268	1	Ex_L2/3-IT_ACVR1C
NPRL2	-0.00213297	1	Ex_L2/3-IT_ACVR1C
AP001172.1	-0.00213408	1	Ex_L2/3-IT_ACVR1C
AC109492.1	-0.00213421	1	Ex_L2/3-IT_ACVR1C
AMPD3	-0.00213442	1	Ex_L2/3-IT_ACVR1C
AC073176.3	-0.00213456	1	Ex_L2/3-IT_ACVR1C
MAT2A	-0.00213594	1	Ex_L2/3-IT_ACVR1C
DNAJB12	-0.00213716	1	Ex_L2/3-IT_ACVR1C
TNFRSF1B	-0.0021373	1	Ex_L2/3-IT_ACVR1C
PAQR5	-0.00213755	1	Ex_L2/3-IT_ACVR1C
YPEL1	-0.00213796	1	Ex_L2/3-IT_ACVR1C
MXD4	-0.00213799	1	Ex_L2/3-IT_ACVR1C
VCPKMT	-0.0021385	1	Ex_L2/3-IT_ACVR1C
SIAH2	-0.00213945	1	Ex_L2/3-IT_ACVR1C
RASGRF1	-0.00214037	1	Ex_L2/3-IT_ACVR1C
JAZF1-AS1	-0.00214086	1	Ex_L2/3-IT_ACVR1C
AC008575.1	-0.00214291	1	Ex_L2/3-IT_ACVR1C
GLI4	-0.00214454	1	Ex_L2/3-IT_ACVR1C
ATXN7	-0.00214556	1	Ex_L2/3-IT_ACVR1C
PIAS2	-0.0021462	1	Ex_L2/3-IT_ACVR1C
RP1	-0.00214668	1	Ex_L2/3-IT_ACVR1C
AC058791.1	-0.00214755	1	Ex_L2/3-IT_ACVR1C
UQCRC1	-0.00214764	1	Ex_L2/3-IT_ACVR1C
ITFG2-AS1	-0.00214772	1	Ex_L2/3-IT_ACVR1C
DCK	-0.0021491	1	Ex_L2/3-IT_ACVR1C
MRPL58	-0.00215144	1	Ex_L2/3-IT_ACVR1C
AC016933.1	-0.00215147	1	Ex_L2/3-IT_ACVR1C
PANX1	-0.00215159	1	Ex_L2/3-IT_ACVR1C
PRRC2C	-0.00215186	1	Ex_L2/3-IT_ACVR1C
RAB21	-0.00215219	1	Ex_L2/3-IT_ACVR1C
DBP	-0.00215241	1	Ex_L2/3-IT_ACVR1C
ISG20	-0.0021527	1	Ex_L2/3-IT_ACVR1C
AIFM3	-0.00215345	1	Ex_L2/3-IT_ACVR1C
PFN1	-0.00215463	1	Ex_L2/3-IT_ACVR1C
MGAM	-0.00215495	1	Ex_L2/3-IT_ACVR1C
SYNDIG1L	-0.00215496	1	Ex_L2/3-IT_ACVR1C
CCDC136	-0.00215534	1	Ex_L2/3-IT_ACVR1C
DDOST	-0.00215534	1	Ex_L2/3-IT_ACVR1C
ZMYND11	-0.00215661	1	Ex_L2/3-IT_ACVR1C
SFT2D1	-0.00215694	1	Ex_L2/3-IT_ACVR1C
RABGGTA	-0.00215754	1	Ex_L2/3-IT_ACVR1C
CCHCR1	-0.00215789	1	Ex_L2/3-IT_ACVR1C
PIGU	-0.0021588	1	Ex_L2/3-IT_ACVR1C
IARS2	-0.00215947	1	Ex_L2/3-IT_ACVR1C
TOGARAM1	-0.00216066	1	Ex_L2/3-IT_ACVR1C
LINC00472	-0.00216188	1	Ex_L2/3-IT_ACVR1C
ZNF627	-0.00216232	1	Ex_L2/3-IT_ACVR1C
GPANK1	-0.00216338	1	Ex_L2/3-IT_ACVR1C
C21orf91-OT1	-0.00216539	1	Ex_L2/3-IT_ACVR1C
PMS2	-0.00216652	1	Ex_L2/3-IT_ACVR1C
DCBLD1	-0.0021666	1	Ex_L2/3-IT_ACVR1C
GPLD1	-0.00216813	1	Ex_L2/3-IT_ACVR1C
KCNQ2	-0.00216827	1	Ex_L2/3-IT_ACVR1C
IGF2BP3	-0.00217142	1	Ex_L2/3-IT_ACVR1C
FABP3	-0.00217147	1	Ex_L2/3-IT_ACVR1C
LINC00843	-0.00217172	1	Ex_L2/3-IT_ACVR1C
AL355838.1	-0.00217306	1	Ex_L2/3-IT_ACVR1C
AC084357.2	-0.002174	1	Ex_L2/3-IT_ACVR1C
PXMP4	-0.0021755	1	Ex_L2/3-IT_ACVR1C
AC011472.1	-0.00217615	1	Ex_L2/3-IT_ACVR1C
HERPUD1	-0.00217674	1	Ex_L2/3-IT_ACVR1C
LOXL1	-0.00217735	1	Ex_L2/3-IT_ACVR1C
ABCB11	-0.00217752	1	Ex_L2/3-IT_ACVR1C
PHC2	-0.00217753	1	Ex_L2/3-IT_ACVR1C
HLA-F	-0.00217793	1	Ex_L2/3-IT_ACVR1C
SPECC1L	-0.00217842	1	Ex_L2/3-IT_ACVR1C
AL358394.1	-0.00217933	1	Ex_L2/3-IT_ACVR1C
AC013643.2	-0.00217954	1	Ex_L2/3-IT_ACVR1C
CDK11A	-0.00218025	1	Ex_L2/3-IT_ACVR1C
THAP2	-0.0021813	1	Ex_L2/3-IT_ACVR1C
AL157834.2	-0.00218132	1	Ex_L2/3-IT_ACVR1C
AL589669.1	-0.00218194	1	Ex_L2/3-IT_ACVR1C
ARHGAP18	-0.00218243	1	Ex_L2/3-IT_ACVR1C
RSAD2	-0.00218245	1	Ex_L2/3-IT_ACVR1C
PCCB	-0.00218263	1	Ex_L2/3-IT_ACVR1C
SMC5	-0.00218291	1	Ex_L2/3-IT_ACVR1C
AC103949.1	-0.00218376	1	Ex_L2/3-IT_ACVR1C
C12orf42	-0.00218394	1	Ex_L2/3-IT_ACVR1C
NT5C	-0.00218396	1	Ex_L2/3-IT_ACVR1C
STAT5A	-0.0021851	1	Ex_L2/3-IT_ACVR1C
ADH5	-0.00218514	1	Ex_L2/3-IT_ACVR1C
ITIH5	-0.00218592	1	Ex_L2/3-IT_ACVR1C
FPGT-TNNI3K	-0.00218627	1	Ex_L2/3-IT_ACVR1C
AFAP1L1	-0.00218742	1	Ex_L2/3-IT_ACVR1C
ROPN1L	-0.00218759	1	Ex_L2/3-IT_ACVR1C
IRF8	-0.00218789	1	Ex_L2/3-IT_ACVR1C
RPL17	-0.00218829	1	Ex_L2/3-IT_ACVR1C
AC114781.2	-0.00218869	1	Ex_L2/3-IT_ACVR1C
TXLNA	-0.00218875	1	Ex_L2/3-IT_ACVR1C
CCNG1	-0.00218931	1	Ex_L2/3-IT_ACVR1C
MRPL20	-0.00218965	1	Ex_L2/3-IT_ACVR1C
PLEKHM1	-0.0021899	1	Ex_L2/3-IT_ACVR1C
LINC02511	-0.00218991	1	Ex_L2/3-IT_ACVR1C
MIA3	-0.00219029	1	Ex_L2/3-IT_ACVR1C
AKR1C1	-0.00219148	1	Ex_L2/3-IT_ACVR1C
CNPY2	-0.00219159	1	Ex_L2/3-IT_ACVR1C
SDC4	-0.0021929	1	Ex_L2/3-IT_ACVR1C
NPSR1	-0.0021929	1	Ex_L2/3-IT_ACVR1C
CCDC69	-0.00219358	1	Ex_L2/3-IT_ACVR1C
FXYD5	-0.00219399	1	Ex_L2/3-IT_ACVR1C
Z93930.2	-0.00219401	1	Ex_L2/3-IT_ACVR1C
TRIM33	-0.00219608	1	Ex_L2/3-IT_ACVR1C
ABCG8	-0.00219752	1	Ex_L2/3-IT_ACVR1C
CPNE3	-0.00219881	1	Ex_L2/3-IT_ACVR1C
YIPF5	-0.00220007	1	Ex_L2/3-IT_ACVR1C
MGAT3	-0.00220038	1	Ex_L2/3-IT_ACVR1C
GRID2IP	-0.00220074	1	Ex_L2/3-IT_ACVR1C
LINC01524	-0.00220159	1	Ex_L2/3-IT_ACVR1C
DYNLT1	-0.00220184	1	Ex_L2/3-IT_ACVR1C
AC116366.3	-0.00220187	1	Ex_L2/3-IT_ACVR1C
DHX58	-0.00220289	1	Ex_L2/3-IT_ACVR1C
LRCH2	-0.002203	1	Ex_L2/3-IT_ACVR1C
FAM167A	-0.00220369	1	Ex_L2/3-IT_ACVR1C
SGCE	-0.00220381	1	Ex_L2/3-IT_ACVR1C
AC104170.1	-0.00220623	1	Ex_L2/3-IT_ACVR1C
AKR7A2	-0.00220656	1	Ex_L2/3-IT_ACVR1C
PFDN6	-0.00220664	1	Ex_L2/3-IT_ACVR1C
LSM8	-0.0022078	1	Ex_L2/3-IT_ACVR1C
MROH6	-0.00220937	1	Ex_L2/3-IT_ACVR1C
CPA6	-0.00220988	1	Ex_L2/3-IT_ACVR1C
DPH7	-0.00221152	1	Ex_L2/3-IT_ACVR1C
ISLR	-0.00221186	1	Ex_L2/3-IT_ACVR1C
SRP19	-0.00221334	1	Ex_L2/3-IT_ACVR1C
NR2E1	-0.00221485	1	Ex_L2/3-IT_ACVR1C
ZNF823	-0.00221492	1	Ex_L2/3-IT_ACVR1C
FBXL19	-0.00221497	1	Ex_L2/3-IT_ACVR1C
AURKAIP1	-0.00221508	1	Ex_L2/3-IT_ACVR1C
VASP	-0.0022164	1	Ex_L2/3-IT_ACVR1C
NPAS4	-0.00221672	1	Ex_L2/3-IT_ACVR1C
CHRNA6	-0.00222167	1	Ex_L2/3-IT_ACVR1C
EVC2	-0.0022229	1	Ex_L2/3-IT_ACVR1C
AC126177.4	-0.00222366	1	Ex_L2/3-IT_ACVR1C
AC124016.1	-0.00222418	1	Ex_L2/3-IT_ACVR1C
SRP54	-0.00222517	1	Ex_L2/3-IT_ACVR1C
AL160269.1	-0.00222535	1	Ex_L2/3-IT_ACVR1C
AP003486.1	-0.00222547	1	Ex_L2/3-IT_ACVR1C
PAK2	-0.00222587	1	Ex_L2/3-IT_ACVR1C
MIR7-3HG	-0.00222606	1	Ex_L2/3-IT_ACVR1C
NFATC1	-0.00222618	1	Ex_L2/3-IT_ACVR1C
L1CAM	-0.00222751	1	Ex_L2/3-IT_ACVR1C
ZFHX4-AS1	-0.00222796	1	Ex_L2/3-IT_ACVR1C
EIF2B2	-0.00222877	1	Ex_L2/3-IT_ACVR1C
LMO1	-0.00222894	1	Ex_L2/3-IT_ACVR1C
ENPP3	-0.00222933	1	Ex_L2/3-IT_ACVR1C
FAM214B	-0.00222936	1	Ex_L2/3-IT_ACVR1C
AC011330.3	-0.00223113	1	Ex_L2/3-IT_ACVR1C
COL20A1	-0.0022314	1	Ex_L2/3-IT_ACVR1C
CYR61	-0.00223179	1	Ex_L2/3-IT_ACVR1C
OLIG2	-0.00223317	1	Ex_L2/3-IT_ACVR1C
LDOC1	-0.00223324	1	Ex_L2/3-IT_ACVR1C
CKMT2-AS1	-0.00223505	1	Ex_L2/3-IT_ACVR1C
KHDRBS1	-0.00223517	1	Ex_L2/3-IT_ACVR1C
SLC6A7	-0.00223602	1	Ex_L2/3-IT_ACVR1C
MADCAM1	-0.00223627	1	Ex_L2/3-IT_ACVR1C
BDH2	-0.00223766	1	Ex_L2/3-IT_ACVR1C
PLCB2	-0.00223852	1	Ex_L2/3-IT_ACVR1C
SAP30L	-0.00223852	1	Ex_L2/3-IT_ACVR1C
PHF23	-0.00223867	1	Ex_L2/3-IT_ACVR1C
POPDC3	-0.00224015	1	Ex_L2/3-IT_ACVR1C
CALCB	-0.00224142	1	Ex_L2/3-IT_ACVR1C
POU2AF1	-0.00224259	1	Ex_L2/3-IT_ACVR1C
CCT5	-0.00224273	1	Ex_L2/3-IT_ACVR1C
PPIA	-0.00224293	1	Ex_L2/3-IT_ACVR1C
RAB11B-AS1	-0.00224294	1	Ex_L2/3-IT_ACVR1C
AC005009.2	-0.00224457	1	Ex_L2/3-IT_ACVR1C
SCAND1	-0.00224494	1	Ex_L2/3-IT_ACVR1C
DDX18	-0.00224538	1	Ex_L2/3-IT_ACVR1C
LURAP1L	-0.00224623	1	Ex_L2/3-IT_ACVR1C
DEDD	-0.00224882	1	Ex_L2/3-IT_ACVR1C
GNL2	-0.00224886	1	Ex_L2/3-IT_ACVR1C
HADHB	-0.00225022	1	Ex_L2/3-IT_ACVR1C
IQSEC3	-0.00225063	1	Ex_L2/3-IT_ACVR1C
AC011290.1	-0.00225294	1	Ex_L2/3-IT_ACVR1C
NYNRIN	-0.00225298	1	Ex_L2/3-IT_ACVR1C
KLRC4-KLRK1	-0.0022535	1	Ex_L2/3-IT_ACVR1C
CISD2	-0.00225359	1	Ex_L2/3-IT_ACVR1C
SNHG7	-0.00225424	1	Ex_L2/3-IT_ACVR1C
CARF	-0.00225492	1	Ex_L2/3-IT_ACVR1C
ADGRE2	-0.00225528	1	Ex_L2/3-IT_ACVR1C
SLC11A1	-0.00225536	1	Ex_L2/3-IT_ACVR1C
FRS3	-0.00225757	1	Ex_L2/3-IT_ACVR1C
SPATA9	-0.00225767	1	Ex_L2/3-IT_ACVR1C
C9orf64	-0.00225836	1	Ex_L2/3-IT_ACVR1C
SLC25A43	-0.00225878	1	Ex_L2/3-IT_ACVR1C
ZNF334	-0.00225908	1	Ex_L2/3-IT_ACVR1C
FANK1	-0.00225909	1	Ex_L2/3-IT_ACVR1C
AC010618.3	-0.00226067	1	Ex_L2/3-IT_ACVR1C
RPRM	-0.00226101	1	Ex_L2/3-IT_ACVR1C
EIF4E3	-0.00226107	1	Ex_L2/3-IT_ACVR1C
PET100	-0.00226168	1	Ex_L2/3-IT_ACVR1C
AC092376.2	-0.00226188	1	Ex_L2/3-IT_ACVR1C
CEP85	-0.00226292	1	Ex_L2/3-IT_ACVR1C
CCND1	-0.00226295	1	Ex_L2/3-IT_ACVR1C
KRTAP5-AS1	-0.00226347	1	Ex_L2/3-IT_ACVR1C
SYCP3	-0.00226526	1	Ex_L2/3-IT_ACVR1C
RXRG	-0.00226551	1	Ex_L2/3-IT_ACVR1C
ZNF519	-0.00226611	1	Ex_L2/3-IT_ACVR1C
CYB5R3	-0.00226669	1	Ex_L2/3-IT_ACVR1C
LINC00327	-0.00226684	1	Ex_L2/3-IT_ACVR1C
LINC01570	-0.00226686	1	Ex_L2/3-IT_ACVR1C
RPUSD1	-0.0022673	1	Ex_L2/3-IT_ACVR1C
HAGH	-0.00226735	1	Ex_L2/3-IT_ACVR1C
SLC40A1	-0.00226873	1	Ex_L2/3-IT_ACVR1C
SP140L	-0.00226959	1	Ex_L2/3-IT_ACVR1C
TMPRSS15	-0.00227187	1	Ex_L2/3-IT_ACVR1C
PNMA8A	-0.0022722	1	Ex_L2/3-IT_ACVR1C
SUCO	-0.00227443	1	Ex_L2/3-IT_ACVR1C
SMC2	-0.00227455	1	Ex_L2/3-IT_ACVR1C
COQ8B	-0.00227532	1	Ex_L2/3-IT_ACVR1C
DRAM1	-0.00227573	1	Ex_L2/3-IT_ACVR1C
LCP1	-0.00227772	1	Ex_L2/3-IT_ACVR1C
MCM6	-0.00227783	1	Ex_L2/3-IT_ACVR1C
FSHB	-0.00227825	1	Ex_L2/3-IT_ACVR1C
ZNF32	-0.00227833	1	Ex_L2/3-IT_ACVR1C
AOX1	-0.00227847	1	Ex_L2/3-IT_ACVR1C
GRAMD2A	-0.00227955	1	Ex_L2/3-IT_ACVR1C
MYO3A	-0.00228025	1	Ex_L2/3-IT_ACVR1C
UCHL5	-0.00228057	1	Ex_L2/3-IT_ACVR1C
IL15	-0.00228126	1	Ex_L2/3-IT_ACVR1C
TGFB1	-0.00228161	1	Ex_L2/3-IT_ACVR1C
AL158071.5	-0.00228317	1	Ex_L2/3-IT_ACVR1C
RPS15A	-0.00228322	1	Ex_L2/3-IT_ACVR1C
AC092957.1	-0.00228441	1	Ex_L2/3-IT_ACVR1C
AC084033.3	-0.00228451	1	Ex_L2/3-IT_ACVR1C
ACVR2B	-0.00228513	1	Ex_L2/3-IT_ACVR1C
NUDT15	-0.00228675	1	Ex_L2/3-IT_ACVR1C
ZNF496	-0.00228718	1	Ex_L2/3-IT_ACVR1C
OST4	-0.00228726	1	Ex_L2/3-IT_ACVR1C
ESRRA	-0.0022875	1	Ex_L2/3-IT_ACVR1C
CFAP100	-0.00228754	1	Ex_L2/3-IT_ACVR1C
NDST1	-0.00228759	1	Ex_L2/3-IT_ACVR1C
CXCL13	-0.00228824	1	Ex_L2/3-IT_ACVR1C
GPNMB	-0.00229069	1	Ex_L2/3-IT_ACVR1C
PBX2	-0.00229159	1	Ex_L2/3-IT_ACVR1C
ZNF684	-0.00229223	1	Ex_L2/3-IT_ACVR1C
CSTF1	-0.00229312	1	Ex_L2/3-IT_ACVR1C
KATNB1	-0.00229391	1	Ex_L2/3-IT_ACVR1C
NKIRAS2	-0.00229398	1	Ex_L2/3-IT_ACVR1C
ASH2L	-0.00229584	1	Ex_L2/3-IT_ACVR1C
AC007773.1	-0.00229954	1	Ex_L2/3-IT_ACVR1C
CBWD6	-0.00229976	1	Ex_L2/3-IT_ACVR1C
PABPC1	-0.00230045	1	Ex_L2/3-IT_ACVR1C
HK2	-0.00230167	1	Ex_L2/3-IT_ACVR1C
C17orf100	-0.00230342	1	Ex_L2/3-IT_ACVR1C
SPTBN5	-0.00230449	1	Ex_L2/3-IT_ACVR1C
INO80C	-0.00230672	1	Ex_L2/3-IT_ACVR1C
QTRT1	-0.00230734	1	Ex_L2/3-IT_ACVR1C
RELT	-0.002309	1	Ex_L2/3-IT_ACVR1C
PMPCA	-0.00231335	1	Ex_L2/3-IT_ACVR1C
TUBA1A	-0.00231352	1	Ex_L2/3-IT_ACVR1C
BMP5	-0.0023137	1	Ex_L2/3-IT_ACVR1C
SHISAL1	-0.00231447	1	Ex_L2/3-IT_ACVR1C
AC105031.3	-0.00231624	1	Ex_L2/3-IT_ACVR1C
ASIC4	-0.00231762	1	Ex_L2/3-IT_ACVR1C
LSAMP-AS1	-0.00231818	1	Ex_L2/3-IT_ACVR1C
LINC00278	-0.00231848	1	Ex_L2/3-IT_ACVR1C
ADGRD1	-0.00231899	1	Ex_L2/3-IT_ACVR1C
GHITM	-0.0023208	1	Ex_L2/3-IT_ACVR1C
SPATA5L1	-0.00232162	1	Ex_L2/3-IT_ACVR1C
AC090971.2	-0.00232191	1	Ex_L2/3-IT_ACVR1C
BLVRB	-0.00232219	1	Ex_L2/3-IT_ACVR1C
NWD1	-0.00232262	1	Ex_L2/3-IT_ACVR1C
CARD19	-0.00232403	1	Ex_L2/3-IT_ACVR1C
CBX4	-0.00232438	1	Ex_L2/3-IT_ACVR1C
AC123768.4	-0.00232562	1	Ex_L2/3-IT_ACVR1C
HLA-E	-0.00232601	1	Ex_L2/3-IT_ACVR1C
C9orf24	-0.00232667	1	Ex_L2/3-IT_ACVR1C
TLR4	-0.00232707	1	Ex_L2/3-IT_ACVR1C
YTHDF1	-0.00232729	1	Ex_L2/3-IT_ACVR1C
ZNF558	-0.00232738	1	Ex_L2/3-IT_ACVR1C
CANT1	-0.00232816	1	Ex_L2/3-IT_ACVR1C
AC069368.1	-0.0023302	1	Ex_L2/3-IT_ACVR1C
AC073578.2	-0.00233096	1	Ex_L2/3-IT_ACVR1C
AC022294.1	-0.00233145	1	Ex_L2/3-IT_ACVR1C
SLC30A5	-0.00233562	1	Ex_L2/3-IT_ACVR1C
OSTM1	-0.00233579	1	Ex_L2/3-IT_ACVR1C
AC023886.1	-0.00233637	1	Ex_L2/3-IT_ACVR1C
AC093157.1	-0.00233649	1	Ex_L2/3-IT_ACVR1C
TRPC7-AS1	-0.00233736	1	Ex_L2/3-IT_ACVR1C
AL031316.1	-0.0023378	1	Ex_L2/3-IT_ACVR1C
SMPD1	-0.00233805	1	Ex_L2/3-IT_ACVR1C
DVL2	-0.00233993	1	Ex_L2/3-IT_ACVR1C
AC100801.1	-0.00234503	1	Ex_L2/3-IT_ACVR1C
ANKRD31	-0.00234548	1	Ex_L2/3-IT_ACVR1C
GALNS	-0.00234798	1	Ex_L2/3-IT_ACVR1C
NR1D2	-0.0023492	1	Ex_L2/3-IT_ACVR1C
RET	-0.00234974	1	Ex_L2/3-IT_ACVR1C
AC027682.6	-0.00235018	1	Ex_L2/3-IT_ACVR1C
TRPV2	-0.00235054	1	Ex_L2/3-IT_ACVR1C
TRUB2	-0.00235088	1	Ex_L2/3-IT_ACVR1C
POLA2	-0.00235274	1	Ex_L2/3-IT_ACVR1C
CDKN2B-AS1	-0.00235381	1	Ex_L2/3-IT_ACVR1C
ANKRD13D	-0.00235473	1	Ex_L2/3-IT_ACVR1C
SNRPA	-0.00235487	1	Ex_L2/3-IT_ACVR1C
CAPZB	-0.00235506	1	Ex_L2/3-IT_ACVR1C
FAAP20	-0.00235681	1	Ex_L2/3-IT_ACVR1C
ANO1	-0.0023569	1	Ex_L2/3-IT_ACVR1C
CHMP4B	-0.00235848	1	Ex_L2/3-IT_ACVR1C
OARD1	-0.00236067	1	Ex_L2/3-IT_ACVR1C
AL445426.1	-0.00236153	1	Ex_L2/3-IT_ACVR1C
PLSCR1	-0.00236208	1	Ex_L2/3-IT_ACVR1C
NUDT16L1	-0.00236268	1	Ex_L2/3-IT_ACVR1C
IFT140	-0.00236419	1	Ex_L2/3-IT_ACVR1C
TXNL4B	-0.00236424	1	Ex_L2/3-IT_ACVR1C
AL392086.1	-0.00236547	1	Ex_L2/3-IT_ACVR1C
ANAPC7	-0.00236613	1	Ex_L2/3-IT_ACVR1C
CHST12	-0.00236632	1	Ex_L2/3-IT_ACVR1C
ZNF808	-0.00236756	1	Ex_L2/3-IT_ACVR1C
AC090152.1	-0.00236791	1	Ex_L2/3-IT_ACVR1C
TEX48	-0.00236823	1	Ex_L2/3-IT_ACVR1C
LRRC61	-0.00236963	1	Ex_L2/3-IT_ACVR1C
CDH7	-0.00236979	1	Ex_L2/3-IT_ACVR1C
NFYC	-0.00237007	1	Ex_L2/3-IT_ACVR1C
PRR36	-0.00237049	1	Ex_L2/3-IT_ACVR1C
CFAP58	-0.00237055	1	Ex_L2/3-IT_ACVR1C
LY6E-DT	-0.00237153	1	Ex_L2/3-IT_ACVR1C
ECHS1	-0.00237253	1	Ex_L2/3-IT_ACVR1C
SNAPC4	-0.00237301	1	Ex_L2/3-IT_ACVR1C
TAF13	-0.00237484	1	Ex_L2/3-IT_ACVR1C
STAM	-0.00237655	1	Ex_L2/3-IT_ACVR1C
MCM3AP	-0.00237682	1	Ex_L2/3-IT_ACVR1C
ZNF668	-0.00237731	1	Ex_L2/3-IT_ACVR1C
TAPT1-AS1	-0.00237832	1	Ex_L2/3-IT_ACVR1C
ZNF19	-0.00237992	1	Ex_L2/3-IT_ACVR1C
FAM219A	-0.00238014	1	Ex_L2/3-IT_ACVR1C
ATP5PF	-0.00238026	1	Ex_L2/3-IT_ACVR1C
COG3	-0.00238043	1	Ex_L2/3-IT_ACVR1C
SCAF8	-0.00238131	1	Ex_L2/3-IT_ACVR1C
LINC01901	-0.00238171	1	Ex_L2/3-IT_ACVR1C
PPM1M	-0.00238225	1	Ex_L2/3-IT_ACVR1C
PAXBP1	-0.00238335	1	Ex_L2/3-IT_ACVR1C
AC060809.1	-0.0023838	1	Ex_L2/3-IT_ACVR1C
MEF2C-AS2	-0.00238381	1	Ex_L2/3-IT_ACVR1C
TAF8	-0.00238429	1	Ex_L2/3-IT_ACVR1C
MYO1C	-0.00238481	1	Ex_L2/3-IT_ACVR1C
SLC7A7	-0.00238536	1	Ex_L2/3-IT_ACVR1C
IRF2BP1	-0.0023856	1	Ex_L2/3-IT_ACVR1C
BTN3A2	-0.00238575	1	Ex_L2/3-IT_ACVR1C
AC240274.1	-0.00238584	1	Ex_L2/3-IT_ACVR1C
LINC00467	-0.00238623	1	Ex_L2/3-IT_ACVR1C
ANKRD7	-0.00238728	1	Ex_L2/3-IT_ACVR1C
AP006621.3	-0.00238895	1	Ex_L2/3-IT_ACVR1C
PHYH	-0.00238924	1	Ex_L2/3-IT_ACVR1C
ZNF425	-0.00238995	1	Ex_L2/3-IT_ACVR1C
PAXIP1-AS2	-0.00239088	1	Ex_L2/3-IT_ACVR1C
CBX1	-0.00239212	1	Ex_L2/3-IT_ACVR1C
PERP	-0.00239306	1	Ex_L2/3-IT_ACVR1C
SCUBE1	-0.00239377	1	Ex_L2/3-IT_ACVR1C
PTGDR	-0.00239395	1	Ex_L2/3-IT_ACVR1C
KRBA1	-0.00239461	1	Ex_L2/3-IT_ACVR1C
ZNF546	-0.00239645	1	Ex_L2/3-IT_ACVR1C
LINC02470	-0.00239712	1	Ex_L2/3-IT_ACVR1C
PBXIP1	-0.00239838	1	Ex_L2/3-IT_ACVR1C
AC087203.3	-0.00239862	1	Ex_L2/3-IT_ACVR1C
TSEN34	-0.00239892	1	Ex_L2/3-IT_ACVR1C
TMEM94	-0.00239945	1	Ex_L2/3-IT_ACVR1C
AL353759.1	-0.00240016	1	Ex_L2/3-IT_ACVR1C
ZKSCAN7	-0.00240068	1	Ex_L2/3-IT_ACVR1C
CMKLR1	-0.00240104	1	Ex_L2/3-IT_ACVR1C
MRO	-0.0024024	1	Ex_L2/3-IT_ACVR1C
DAPL1	-0.00240333	1	Ex_L2/3-IT_ACVR1C
ADGRL4	-0.00240473	1	Ex_L2/3-IT_ACVR1C
ATF6B	-0.00240563	1	Ex_L2/3-IT_ACVR1C
EPS8L2	-0.00240616	1	Ex_L2/3-IT_ACVR1C
FAM129B	-0.00240626	1	Ex_L2/3-IT_ACVR1C
GMNN	-0.00240824	1	Ex_L2/3-IT_ACVR1C
MVB12A	-0.0024112	1	Ex_L2/3-IT_ACVR1C
LRP5	-0.00241142	1	Ex_L2/3-IT_ACVR1C
CMPK2	-0.00241182	1	Ex_L2/3-IT_ACVR1C
PSMD8	-0.00241183	1	Ex_L2/3-IT_ACVR1C
PSMD1	-0.00241189	1	Ex_L2/3-IT_ACVR1C
ANKZF1	-0.00241362	1	Ex_L2/3-IT_ACVR1C
CCDC124	-0.0024137	1	Ex_L2/3-IT_ACVR1C
CSF2RA	-0.0024157	1	Ex_L2/3-IT_ACVR1C
LUC7L3	-0.00241579	1	Ex_L2/3-IT_ACVR1C
AKAP8	-0.00241664	1	Ex_L2/3-IT_ACVR1C
AC087672.2	-0.00241669	1	Ex_L2/3-IT_ACVR1C
HNRNPD	-0.00241688	1	Ex_L2/3-IT_ACVR1C
SH3BGR	-0.00241755	1	Ex_L2/3-IT_ACVR1C
ZFYVE1	-0.00241759	1	Ex_L2/3-IT_ACVR1C
AL157400.3	-0.00242411	1	Ex_L2/3-IT_ACVR1C
LARP6	-0.00242519	1	Ex_L2/3-IT_ACVR1C
LINC01721	-0.00242527	1	Ex_L2/3-IT_ACVR1C
C3orf62	-0.0024256	1	Ex_L2/3-IT_ACVR1C
EFCAB8	-0.00242664	1	Ex_L2/3-IT_ACVR1C
RBFA	-0.00242859	1	Ex_L2/3-IT_ACVR1C
RNF43	-0.00242987	1	Ex_L2/3-IT_ACVR1C
PPIL1	-0.00243	1	Ex_L2/3-IT_ACVR1C
MAGI1-AS1	-0.00243011	1	Ex_L2/3-IT_ACVR1C
CFTR	-0.00243043	1	Ex_L2/3-IT_ACVR1C
DICER1-AS1	-0.00243073	1	Ex_L2/3-IT_ACVR1C
CSF3R	-0.00243147	1	Ex_L2/3-IT_ACVR1C
DDX11	-0.00243154	1	Ex_L2/3-IT_ACVR1C
ST13	-0.00243201	1	Ex_L2/3-IT_ACVR1C
PSMD6-AS2	-0.00243304	1	Ex_L2/3-IT_ACVR1C
C2orf92	-0.00243397	1	Ex_L2/3-IT_ACVR1C
LAMC1	-0.00243441	1	Ex_L2/3-IT_ACVR1C
FCF1	-0.00243462	1	Ex_L2/3-IT_ACVR1C
DDIT3	-0.00243619	1	Ex_L2/3-IT_ACVR1C
GSTZ1	-0.0024368	1	Ex_L2/3-IT_ACVR1C
AL353811.1	-0.00243732	1	Ex_L2/3-IT_ACVR1C
LONP1	-0.00243785	1	Ex_L2/3-IT_ACVR1C
PGLS	-0.00243837	1	Ex_L2/3-IT_ACVR1C
C7orf61	-0.00243847	1	Ex_L2/3-IT_ACVR1C
LINC02226	-0.00243863	1	Ex_L2/3-IT_ACVR1C
CENPQ	-0.00244037	1	Ex_L2/3-IT_ACVR1C
PTH1R	-0.00244265	1	Ex_L2/3-IT_ACVR1C
DDA1	-0.00244458	1	Ex_L2/3-IT_ACVR1C
AC016727.1	-0.00244479	1	Ex_L2/3-IT_ACVR1C
WDR45	-0.0024456	1	Ex_L2/3-IT_ACVR1C
LINC00222	-0.00244889	1	Ex_L2/3-IT_ACVR1C
KIF21B	-0.00245009	1	Ex_L2/3-IT_ACVR1C
AL354733.2	-0.00245315	1	Ex_L2/3-IT_ACVR1C
AL133325.3	-0.00245321	1	Ex_L2/3-IT_ACVR1C
R3HDM4	-0.0024555	1	Ex_L2/3-IT_ACVR1C
NUBP2	-0.00245667	1	Ex_L2/3-IT_ACVR1C
NOA1	-0.00245707	1	Ex_L2/3-IT_ACVR1C
BAIAP2L2	-0.00245715	1	Ex_L2/3-IT_ACVR1C
AC079298.3	-0.00245733	1	Ex_L2/3-IT_ACVR1C
COQ10B	-0.0024604	1	Ex_L2/3-IT_ACVR1C
HEATR6	-0.00246089	1	Ex_L2/3-IT_ACVR1C
WNK1	-0.00246255	1	Ex_L2/3-IT_ACVR1C
ZDHHC16	-0.00246628	1	Ex_L2/3-IT_ACVR1C
TMEM151B	-0.00246733	1	Ex_L2/3-IT_ACVR1C
HHLA3	-0.00246816	1	Ex_L2/3-IT_ACVR1C
YAE1D1	-0.00246821	1	Ex_L2/3-IT_ACVR1C
ADAMTS20	-0.00246824	1	Ex_L2/3-IT_ACVR1C
CSTB	-0.002469	1	Ex_L2/3-IT_ACVR1C
JAK3	-0.0024694	1	Ex_L2/3-IT_ACVR1C
MARCH2	-0.00246981	1	Ex_L2/3-IT_ACVR1C
MMP28	-0.00247063	1	Ex_L2/3-IT_ACVR1C
AC092650.1	-0.00247109	1	Ex_L2/3-IT_ACVR1C
BMP2	-0.00247277	1	Ex_L2/3-IT_ACVR1C
DPM3	-0.0024747	1	Ex_L2/3-IT_ACVR1C
AL160191.1	-0.00247486	1	Ex_L2/3-IT_ACVR1C
C10orf143	-0.0024752	1	Ex_L2/3-IT_ACVR1C
CPS1	-0.00247629	1	Ex_L2/3-IT_ACVR1C
H1FX	-0.00247968	1	Ex_L2/3-IT_ACVR1C
CTR9	-0.00248049	1	Ex_L2/3-IT_ACVR1C
NOL3	-0.00248053	1	Ex_L2/3-IT_ACVR1C
ZCCHC18	-0.00248059	1	Ex_L2/3-IT_ACVR1C
MAP3K11	-0.00248487	1	Ex_L2/3-IT_ACVR1C
F2R	-0.00248506	1	Ex_L2/3-IT_ACVR1C
AC008438.2	-0.00248611	1	Ex_L2/3-IT_ACVR1C
TYW3	-0.00248612	1	Ex_L2/3-IT_ACVR1C
ATRAID	-0.00248719	1	Ex_L2/3-IT_ACVR1C
ZRANB2-AS1	-0.00248733	1	Ex_L2/3-IT_ACVR1C
KCNB2	-0.00248747	1	Ex_L2/3-IT_ACVR1C
ALG10	-0.00248772	1	Ex_L2/3-IT_ACVR1C
ANKRD26	-0.0024878	1	Ex_L2/3-IT_ACVR1C
KLHL11	-0.00248875	1	Ex_L2/3-IT_ACVR1C
ZNF839	-0.00248892	1	Ex_L2/3-IT_ACVR1C
CACNG2	-0.00248963	1	Ex_L2/3-IT_ACVR1C
KLF11	-0.00249041	1	Ex_L2/3-IT_ACVR1C
MECP2	-0.00249219	1	Ex_L2/3-IT_ACVR1C
DAZAP2	-0.0024925	1	Ex_L2/3-IT_ACVR1C
SPRN	-0.00249257	1	Ex_L2/3-IT_ACVR1C
TRIM38	-0.0024929	1	Ex_L2/3-IT_ACVR1C
FAM98B	-0.00249329	1	Ex_L2/3-IT_ACVR1C
NAA20	-0.00249369	1	Ex_L2/3-IT_ACVR1C
RPL15	-0.00249373	1	Ex_L2/3-IT_ACVR1C
ZNF616	-0.00249511	1	Ex_L2/3-IT_ACVR1C
C18orf54	-0.00249615	1	Ex_L2/3-IT_ACVR1C
LINC01137	-0.00249624	1	Ex_L2/3-IT_ACVR1C
NDUFB7	-0.00249747	1	Ex_L2/3-IT_ACVR1C
NDUFB4	-0.00249755	1	Ex_L2/3-IT_ACVR1C
MT1E	-0.00249873	1	Ex_L2/3-IT_ACVR1C
ZSCAN20	-0.00250249	1	Ex_L2/3-IT_ACVR1C
HCG27	-0.00250538	1	Ex_L2/3-IT_ACVR1C
ADAP2	-0.00250593	1	Ex_L2/3-IT_ACVR1C
SBK1	-0.00250657	1	Ex_L2/3-IT_ACVR1C
SFTPD	-0.00250748	1	Ex_L2/3-IT_ACVR1C
KLHL29	-0.00250959	1	Ex_L2/3-IT_ACVR1C
AC009093.2	-0.00251027	1	Ex_L2/3-IT_ACVR1C
CNTROB	-0.00251075	1	Ex_L2/3-IT_ACVR1C
GID4	-0.00251137	1	Ex_L2/3-IT_ACVR1C
FBF1	-0.0025127	1	Ex_L2/3-IT_ACVR1C
SBNO2	-0.00251352	1	Ex_L2/3-IT_ACVR1C
ITGB1-DT	-0.00251368	1	Ex_L2/3-IT_ACVR1C
LRRC8A	-0.00251494	1	Ex_L2/3-IT_ACVR1C
LINC01116	-0.00251604	1	Ex_L2/3-IT_ACVR1C
MFSD2A	-0.00251711	1	Ex_L2/3-IT_ACVR1C
TUBB2B	-0.00251744	1	Ex_L2/3-IT_ACVR1C
BTG2	-0.00251892	1	Ex_L2/3-IT_ACVR1C
AC092683.1	-0.002523	1	Ex_L2/3-IT_ACVR1C
BTBD19	-0.00252502	1	Ex_L2/3-IT_ACVR1C
ITGAX	-0.00252543	1	Ex_L2/3-IT_ACVR1C
PLA2G12A	-0.0025263	1	Ex_L2/3-IT_ACVR1C
TRAF4	-0.00252649	1	Ex_L2/3-IT_ACVR1C
ANXA2	-0.0025266	1	Ex_L2/3-IT_ACVR1C
SAMD12-AS1	-0.00252745	1	Ex_L2/3-IT_ACVR1C
THAP5	-0.00252822	1	Ex_L2/3-IT_ACVR1C
RNPEP	-0.0025289	1	Ex_L2/3-IT_ACVR1C
AL121760.1	-0.00252956	1	Ex_L2/3-IT_ACVR1C
ABTB2	-0.00253321	1	Ex_L2/3-IT_ACVR1C
MYLK-AS1	-0.00253334	1	Ex_L2/3-IT_ACVR1C
ZC3H10	-0.00253474	1	Ex_L2/3-IT_ACVR1C
MTCH2	-0.00253523	1	Ex_L2/3-IT_ACVR1C
HEBP2	-0.00253529	1	Ex_L2/3-IT_ACVR1C
FLOT2	-0.00253703	1	Ex_L2/3-IT_ACVR1C
TOMM5	-0.00253791	1	Ex_L2/3-IT_ACVR1C
BEST3	-0.00254104	1	Ex_L2/3-IT_ACVR1C
GIGYF1	-0.00254163	1	Ex_L2/3-IT_ACVR1C
SLC25A51	-0.00254212	1	Ex_L2/3-IT_ACVR1C
SLC1A4	-0.00254223	1	Ex_L2/3-IT_ACVR1C
ARMC4	-0.00254223	1	Ex_L2/3-IT_ACVR1C
PSMC3	-0.0025424	1	Ex_L2/3-IT_ACVR1C
PTP4A3	-0.00254393	1	Ex_L2/3-IT_ACVR1C
ZBTB6	-0.00254449	1	Ex_L2/3-IT_ACVR1C
PSMC5	-0.00254493	1	Ex_L2/3-IT_ACVR1C
TMEM8A	-0.00254613	1	Ex_L2/3-IT_ACVR1C
EFS	-0.00254653	1	Ex_L2/3-IT_ACVR1C
TUBG2	-0.00254707	1	Ex_L2/3-IT_ACVR1C
SNORC	-0.00254748	1	Ex_L2/3-IT_ACVR1C
LINC01098	-0.00254755	1	Ex_L2/3-IT_ACVR1C
CHEK2	-0.0025477	1	Ex_L2/3-IT_ACVR1C
RNF139	-0.0025481	1	Ex_L2/3-IT_ACVR1C
MRS2	-0.00254899	1	Ex_L2/3-IT_ACVR1C
ALKBH7	-0.00254935	1	Ex_L2/3-IT_ACVR1C
GBA2	-0.00254952	1	Ex_L2/3-IT_ACVR1C
AL160272.1	-0.00255025	1	Ex_L2/3-IT_ACVR1C
PI4KB	-0.00255177	1	Ex_L2/3-IT_ACVR1C
MT3	-0.00255177	1	Ex_L2/3-IT_ACVR1C
AC004704.1	-0.00255177	1	Ex_L2/3-IT_ACVR1C
TSPAN12	-0.00255248	1	Ex_L2/3-IT_ACVR1C
ANKRD27	-0.00255283	1	Ex_L2/3-IT_ACVR1C
NR2C2AP	-0.00255333	1	Ex_L2/3-IT_ACVR1C
LINC00844	-0.002554	1	Ex_L2/3-IT_ACVR1C
ZNF282	-0.00255698	1	Ex_L2/3-IT_ACVR1C
LINC02199	-0.00255778	1	Ex_L2/3-IT_ACVR1C
POLR2E	-0.00255827	1	Ex_L2/3-IT_ACVR1C
TOP3B	-0.00255971	1	Ex_L2/3-IT_ACVR1C
CCNB3	-0.00256008	1	Ex_L2/3-IT_ACVR1C
ODR4	-0.0025608	1	Ex_L2/3-IT_ACVR1C
SOX1	-0.00256096	1	Ex_L2/3-IT_ACVR1C
KCNAB3	-0.00256158	1	Ex_L2/3-IT_ACVR1C
IL1R1	-0.0025635	1	Ex_L2/3-IT_ACVR1C
AC017074.1	-0.00256402	1	Ex_L2/3-IT_ACVR1C
DCAF12	-0.002565	1	Ex_L2/3-IT_ACVR1C
DNAJC3-DT	-0.00256593	1	Ex_L2/3-IT_ACVR1C
NUPR1	-0.00256597	1	Ex_L2/3-IT_ACVR1C
AC145422.1	-0.00256648	1	Ex_L2/3-IT_ACVR1C
DUSP15	-0.00256681	1	Ex_L2/3-IT_ACVR1C
GTF2H2	-0.00256704	1	Ex_L2/3-IT_ACVR1C
ZNF514	-0.00256909	1	Ex_L2/3-IT_ACVR1C
AL136164.2	-0.00256928	1	Ex_L2/3-IT_ACVR1C
AC018797.2	-0.00257079	1	Ex_L2/3-IT_ACVR1C
ANGPTL4	-0.00257142	1	Ex_L2/3-IT_ACVR1C
ENY2	-0.00257145	1	Ex_L2/3-IT_ACVR1C
TMEM192	-0.00257162	1	Ex_L2/3-IT_ACVR1C
CHERP	-0.00257198	1	Ex_L2/3-IT_ACVR1C
HSD17B11	-0.00257253	1	Ex_L2/3-IT_ACVR1C
AC104109.3	-0.00257264	1	Ex_L2/3-IT_ACVR1C
C3orf20	-0.00257336	1	Ex_L2/3-IT_ACVR1C
C1QL1	-0.00257367	1	Ex_L2/3-IT_ACVR1C
MTRNR2L1	-0.0025742	1	Ex_L2/3-IT_ACVR1C
POLM	-0.00257626	1	Ex_L2/3-IT_ACVR1C
AC026116.1	-0.00257653	1	Ex_L2/3-IT_ACVR1C
TBRG4	-0.00258098	1	Ex_L2/3-IT_ACVR1C
RFPL2	-0.00258229	1	Ex_L2/3-IT_ACVR1C
LYVE1	-0.00258343	1	Ex_L2/3-IT_ACVR1C
SRP9	-0.0025865	1	Ex_L2/3-IT_ACVR1C
ZNF90	-0.00258712	1	Ex_L2/3-IT_ACVR1C
IL17RD	-0.00258722	1	Ex_L2/3-IT_ACVR1C
AC008105.3	-0.00258765	1	Ex_L2/3-IT_ACVR1C
TMEM45A	-0.00258783	1	Ex_L2/3-IT_ACVR1C
AGBL4	-0.00258937	1	Ex_L2/3-IT_ACVR1C
ZNF598	-0.00258963	1	Ex_L2/3-IT_ACVR1C
CDR2	-0.00258985	1	Ex_L2/3-IT_ACVR1C
C1orf226	-0.00258999	1	Ex_L2/3-IT_ACVR1C
ATG3	-0.00259041	1	Ex_L2/3-IT_ACVR1C
LAGE3	-0.00259165	1	Ex_L2/3-IT_ACVR1C
TP53	-0.0025934	1	Ex_L2/3-IT_ACVR1C
KCNG2	-0.00259344	1	Ex_L2/3-IT_ACVR1C
AL021997.3	-0.00259443	1	Ex_L2/3-IT_ACVR1C
AC092142.1	-0.0025953	1	Ex_L2/3-IT_ACVR1C
NECTIN2	-0.00259567	1	Ex_L2/3-IT_ACVR1C
HAGHL	-0.0025958	1	Ex_L2/3-IT_ACVR1C
EFHC1	-0.00259623	1	Ex_L2/3-IT_ACVR1C
TMUB1	-0.00259664	1	Ex_L2/3-IT_ACVR1C
TP53INP1	-0.00259679	1	Ex_L2/3-IT_ACVR1C
RPS6KA4	-0.00259715	1	Ex_L2/3-IT_ACVR1C
ETFRF1	-0.00259719	1	Ex_L2/3-IT_ACVR1C
LINC01315	-0.00260111	1	Ex_L2/3-IT_ACVR1C
BIN2	-0.00260362	1	Ex_L2/3-IT_ACVR1C
TMEM43	-0.00260526	1	Ex_L2/3-IT_ACVR1C
ZNF112	-0.00260597	1	Ex_L2/3-IT_ACVR1C
AC092114.1	-0.00260632	1	Ex_L2/3-IT_ACVR1C
AC239800.3	-0.00260911	1	Ex_L2/3-IT_ACVR1C
INO80D	-0.00260997	1	Ex_L2/3-IT_ACVR1C
SGK2	-0.00261021	1	Ex_L2/3-IT_ACVR1C
TAF11	-0.00261046	1	Ex_L2/3-IT_ACVR1C
MTMR11	-0.0026112	1	Ex_L2/3-IT_ACVR1C
PPFIA3	-0.00261162	1	Ex_L2/3-IT_ACVR1C
HTR5A	-0.00261213	1	Ex_L2/3-IT_ACVR1C
HPGDS	-0.00261283	1	Ex_L2/3-IT_ACVR1C
AMY2B	-0.00261331	1	Ex_L2/3-IT_ACVR1C
ZNF385D-AS1	-0.00261373	1	Ex_L2/3-IT_ACVR1C
USE1	-0.00261403	1	Ex_L2/3-IT_ACVR1C
ADRM1	-0.00261448	1	Ex_L2/3-IT_ACVR1C
AJ009632.1	-0.00261535	1	Ex_L2/3-IT_ACVR1C
IL3RA	-0.00261623	1	Ex_L2/3-IT_ACVR1C
TRIM73	-0.00262076	1	Ex_L2/3-IT_ACVR1C
AL162511.1	-0.00262081	1	Ex_L2/3-IT_ACVR1C
FLNA	-0.0026222	1	Ex_L2/3-IT_ACVR1C
GTPBP1	-0.00262343	1	Ex_L2/3-IT_ACVR1C
NOL7	-0.00262358	1	Ex_L2/3-IT_ACVR1C
CMBL	-0.00262863	1	Ex_L2/3-IT_ACVR1C
SUCLA2	-0.00262901	1	Ex_L2/3-IT_ACVR1C
CA12	-0.00263017	1	Ex_L2/3-IT_ACVR1C
DGAT1	-0.00263497	1	Ex_L2/3-IT_ACVR1C
SYS1	-0.00263536	1	Ex_L2/3-IT_ACVR1C
AP002884.1	-0.00263769	1	Ex_L2/3-IT_ACVR1C
AC006115.3	-0.00263806	1	Ex_L2/3-IT_ACVR1C
C6orf120	-0.00263939	1	Ex_L2/3-IT_ACVR1C
AC138894.1	-0.00263943	1	Ex_L2/3-IT_ACVR1C
CCDC159	-0.00264173	1	Ex_L2/3-IT_ACVR1C
NPY	-0.00264175	1	Ex_L2/3-IT_ACVR1C
TRIM65	-0.00264268	1	Ex_L2/3-IT_ACVR1C
SKIV2L	-0.00264268	1	Ex_L2/3-IT_ACVR1C
PAPPA-AS1	-0.00264369	1	Ex_L2/3-IT_ACVR1C
NR4A3	-0.00264424	1	Ex_L2/3-IT_ACVR1C
WDFY1	-0.00264457	1	Ex_L2/3-IT_ACVR1C
SRSF6	-0.0026502	1	Ex_L2/3-IT_ACVR1C
HNRNPK	-0.00265099	1	Ex_L2/3-IT_ACVR1C
LINC01252	-0.00265154	1	Ex_L2/3-IT_ACVR1C
TNFSF4	-0.00265586	1	Ex_L2/3-IT_ACVR1C
AC022182.1	-0.00265653	1	Ex_L2/3-IT_ACVR1C
HTR1F	-0.00265682	1	Ex_L2/3-IT_ACVR1C
PNISR	-0.00265734	1	Ex_L2/3-IT_ACVR1C
ARMC6	-0.00265749	1	Ex_L2/3-IT_ACVR1C
TMEM54	-0.00265992	1	Ex_L2/3-IT_ACVR1C
PI4K2A	-0.00266058	1	Ex_L2/3-IT_ACVR1C
POP4	-0.00266172	1	Ex_L2/3-IT_ACVR1C
CS	-0.00266233	1	Ex_L2/3-IT_ACVR1C
COQ7	-0.00266239	1	Ex_L2/3-IT_ACVR1C
AARS	-0.00266302	1	Ex_L2/3-IT_ACVR1C
UBE3B	-0.00266324	1	Ex_L2/3-IT_ACVR1C
RELA	-0.00266415	1	Ex_L2/3-IT_ACVR1C
HS1BP3	-0.00266474	1	Ex_L2/3-IT_ACVR1C
EFHB	-0.00266498	1	Ex_L2/3-IT_ACVR1C
RSPH9	-0.0026653	1	Ex_L2/3-IT_ACVR1C
AC024601.1	-0.00266624	1	Ex_L2/3-IT_ACVR1C
MOGS	-0.00266688	1	Ex_L2/3-IT_ACVR1C
LINC01788	-0.002667	1	Ex_L2/3-IT_ACVR1C
LEMD2	-0.00266745	1	Ex_L2/3-IT_ACVR1C
THNSL2	-0.00266984	1	Ex_L2/3-IT_ACVR1C
PKHD1	-0.00266984	1	Ex_L2/3-IT_ACVR1C
MKL1	-0.00267283	1	Ex_L2/3-IT_ACVR1C
ZPR1	-0.00267309	1	Ex_L2/3-IT_ACVR1C
PYGO2	-0.00267424	1	Ex_L2/3-IT_ACVR1C
CLCC1	-0.00267437	1	Ex_L2/3-IT_ACVR1C
STK40	-0.0026748	1	Ex_L2/3-IT_ACVR1C
CD163L1	-0.0026749	1	Ex_L2/3-IT_ACVR1C
ZNF414	-0.00267493	1	Ex_L2/3-IT_ACVR1C
ODC1	-0.00267551	1	Ex_L2/3-IT_ACVR1C
POLR2A	-0.00267667	1	Ex_L2/3-IT_ACVR1C
MRC1	-0.00267695	1	Ex_L2/3-IT_ACVR1C
FMC1	-0.00267733	1	Ex_L2/3-IT_ACVR1C
RNF112	-0.00267824	1	Ex_L2/3-IT_ACVR1C
FGD3	-0.00267961	1	Ex_L2/3-IT_ACVR1C
SSPO	-0.00267986	1	Ex_L2/3-IT_ACVR1C
CYC1	-0.00268125	1	Ex_L2/3-IT_ACVR1C
LPXN	-0.00268379	1	Ex_L2/3-IT_ACVR1C
CDH4	-0.00268553	1	Ex_L2/3-IT_ACVR1C
AC011921.1	-0.00268672	1	Ex_L2/3-IT_ACVR1C
AC246817.2	-0.00268703	1	Ex_L2/3-IT_ACVR1C
SLC6A9	-0.00268751	1	Ex_L2/3-IT_ACVR1C
RNF103	-0.00268753	1	Ex_L2/3-IT_ACVR1C
UBE2K	-0.00269092	1	Ex_L2/3-IT_ACVR1C
AC007495.1	-0.00269124	1	Ex_L2/3-IT_ACVR1C
FAM201A	-0.0026933	1	Ex_L2/3-IT_ACVR1C
KIAA0391	-0.00269331	1	Ex_L2/3-IT_ACVR1C
TUFM	-0.00269411	1	Ex_L2/3-IT_ACVR1C
EIF5A	-0.00269439	1	Ex_L2/3-IT_ACVR1C
ALG5	-0.002695	1	Ex_L2/3-IT_ACVR1C
ZFX	-0.00269572	1	Ex_L2/3-IT_ACVR1C
NDUFS7	-0.00269646	1	Ex_L2/3-IT_ACVR1C
FAM229B	-0.0026969	1	Ex_L2/3-IT_ACVR1C
AL357055.3	-0.00269762	1	Ex_L2/3-IT_ACVR1C
PGK1	-0.00269793	1	Ex_L2/3-IT_ACVR1C
BLNK	-0.00270016	1	Ex_L2/3-IT_ACVR1C
MON1A	-0.00270064	1	Ex_L2/3-IT_ACVR1C
PARP10	-0.00270067	1	Ex_L2/3-IT_ACVR1C
DPY19L4	-0.00270144	1	Ex_L2/3-IT_ACVR1C
STK11	-0.00270278	1	Ex_L2/3-IT_ACVR1C
SYT3	-0.00270536	1	Ex_L2/3-IT_ACVR1C
SRSF1	-0.00270736	1	Ex_L2/3-IT_ACVR1C
FKBP15	-0.00270878	1	Ex_L2/3-IT_ACVR1C
RNF25	-0.00270884	1	Ex_L2/3-IT_ACVR1C
POLE	-0.00270967	1	Ex_L2/3-IT_ACVR1C
PNPO	-0.00271012	1	Ex_L2/3-IT_ACVR1C
MRNIP	-0.00271066	1	Ex_L2/3-IT_ACVR1C
NUP43	-0.00271419	1	Ex_L2/3-IT_ACVR1C
SERINC1	-0.0027148	1	Ex_L2/3-IT_ACVR1C
BLVRA	-0.00271512	1	Ex_L2/3-IT_ACVR1C
SLC9B1	-0.00271754	1	Ex_L2/3-IT_ACVR1C
FUZ	-0.00271756	1	Ex_L2/3-IT_ACVR1C
MRPL15	-0.00271947	1	Ex_L2/3-IT_ACVR1C
AC026790.1	-0.00272074	1	Ex_L2/3-IT_ACVR1C
NRIR	-0.00272303	1	Ex_L2/3-IT_ACVR1C
STK38L	-0.0027244	1	Ex_L2/3-IT_ACVR1C
ILF3	-0.00272502	1	Ex_L2/3-IT_ACVR1C
PGGT1B	-0.00272552	1	Ex_L2/3-IT_ACVR1C
GGT7	-0.0027261	1	Ex_L2/3-IT_ACVR1C
RAB8A	-0.00272754	1	Ex_L2/3-IT_ACVR1C
LINC01203	-0.00272764	1	Ex_L2/3-IT_ACVR1C
SLX4	-0.00272777	1	Ex_L2/3-IT_ACVR1C
AL121944.1	-0.00273145	1	Ex_L2/3-IT_ACVR1C
SELENOH	-0.00273159	1	Ex_L2/3-IT_ACVR1C
CYP2C8	-0.00273383	1	Ex_L2/3-IT_ACVR1C
ZCWPW1	-0.00273417	1	Ex_L2/3-IT_ACVR1C
RNF6	-0.00273639	1	Ex_L2/3-IT_ACVR1C
COQ3	-0.00273641	1	Ex_L2/3-IT_ACVR1C
RGS10	-0.00273674	1	Ex_L2/3-IT_ACVR1C
EHHADH	-0.00273888	1	Ex_L2/3-IT_ACVR1C
TMEM69	-0.00273898	1	Ex_L2/3-IT_ACVR1C
MCL1	-0.00273926	1	Ex_L2/3-IT_ACVR1C
FOXRED1	-0.00274071	1	Ex_L2/3-IT_ACVR1C
GCC2	-0.0027422	1	Ex_L2/3-IT_ACVR1C
VPS4A	-0.00274294	1	Ex_L2/3-IT_ACVR1C
CAPS	-0.00274354	1	Ex_L2/3-IT_ACVR1C
FBXW8	-0.00274533	1	Ex_L2/3-IT_ACVR1C
PLXNA3	-0.002746	1	Ex_L2/3-IT_ACVR1C
PDCD6IP	-0.00274667	1	Ex_L2/3-IT_ACVR1C
PUDP	-0.0027492	1	Ex_L2/3-IT_ACVR1C
AL450332.1	-0.00274958	1	Ex_L2/3-IT_ACVR1C
CCT7	-0.00275126	1	Ex_L2/3-IT_ACVR1C
PPIP5K2	-0.00275221	1	Ex_L2/3-IT_ACVR1C
ZNF843	-0.00275332	1	Ex_L2/3-IT_ACVR1C
NYAP1	-0.00275348	1	Ex_L2/3-IT_ACVR1C
ASCL1	-0.00275432	1	Ex_L2/3-IT_ACVR1C
SORBS3	-0.00275433	1	Ex_L2/3-IT_ACVR1C
OGG1	-0.00275466	1	Ex_L2/3-IT_ACVR1C
TRIM28	-0.00275564	1	Ex_L2/3-IT_ACVR1C
TMEM107	-0.00275688	1	Ex_L2/3-IT_ACVR1C
MZT2B	-0.0027578	1	Ex_L2/3-IT_ACVR1C
GRIN2C	-0.00275938	1	Ex_L2/3-IT_ACVR1C
SFXN5	-0.00276007	1	Ex_L2/3-IT_ACVR1C
SLC25A17	-0.00276122	1	Ex_L2/3-IT_ACVR1C
TAF1	-0.00276161	1	Ex_L2/3-IT_ACVR1C
MAPK1IP1L	-0.00276559	1	Ex_L2/3-IT_ACVR1C
AL451164.1	-0.00276615	1	Ex_L2/3-IT_ACVR1C
AC138150.1	-0.00276765	1	Ex_L2/3-IT_ACVR1C
AC018647.1	-0.00276815	1	Ex_L2/3-IT_ACVR1C
NPAP1	-0.0027699	1	Ex_L2/3-IT_ACVR1C
PTGIS	-0.0027699	1	Ex_L2/3-IT_ACVR1C
ADAMTS4	-0.00277148	1	Ex_L2/3-IT_ACVR1C
ENOPH1	-0.00277199	1	Ex_L2/3-IT_ACVR1C
PARP1	-0.00277313	1	Ex_L2/3-IT_ACVR1C
NAA16	-0.00277321	1	Ex_L2/3-IT_ACVR1C
H2AFX	-0.00277394	1	Ex_L2/3-IT_ACVR1C
CDK2AP2	-0.00277415	1	Ex_L2/3-IT_ACVR1C
CAPN2	-0.00277522	1	Ex_L2/3-IT_ACVR1C
MALINC1	-0.0027757	1	Ex_L2/3-IT_ACVR1C
KLHL15	-0.00277724	1	Ex_L2/3-IT_ACVR1C
WDR5	-0.00277772	1	Ex_L2/3-IT_ACVR1C
FTSJ3	-0.00277854	1	Ex_L2/3-IT_ACVR1C
PPP1R14C	-0.00277906	1	Ex_L2/3-IT_ACVR1C
AC116903.2	-0.00277918	1	Ex_L2/3-IT_ACVR1C
AC005186.1	-0.00277938	1	Ex_L2/3-IT_ACVR1C
SLC19A1	-0.0027797	1	Ex_L2/3-IT_ACVR1C
AC012645.1	-0.00278114	1	Ex_L2/3-IT_ACVR1C
HMGN3	-0.00278116	1	Ex_L2/3-IT_ACVR1C
HEXDC	-0.00278157	1	Ex_L2/3-IT_ACVR1C
HEPN1	-0.00278166	1	Ex_L2/3-IT_ACVR1C
NAMPT	-0.00278353	1	Ex_L2/3-IT_ACVR1C
UTP15	-0.00278366	1	Ex_L2/3-IT_ACVR1C
MFSD10	-0.00278373	1	Ex_L2/3-IT_ACVR1C
OGFOD3	-0.00278728	1	Ex_L2/3-IT_ACVR1C
KRCC1	-0.00278904	1	Ex_L2/3-IT_ACVR1C
PHF1	-0.00278924	1	Ex_L2/3-IT_ACVR1C
TMEM255B	-0.00279369	1	Ex_L2/3-IT_ACVR1C
LINC01239	-0.00279375	1	Ex_L2/3-IT_ACVR1C
IDH3B	-0.00279463	1	Ex_L2/3-IT_ACVR1C
ZNF415	-0.00279482	1	Ex_L2/3-IT_ACVR1C
L3HYPDH	-0.00279514	1	Ex_L2/3-IT_ACVR1C
TPH2	-0.00279667	1	Ex_L2/3-IT_ACVR1C
RPL4	-0.00279681	1	Ex_L2/3-IT_ACVR1C
AC018754.1	-0.00279734	1	Ex_L2/3-IT_ACVR1C
XPNPEP3	-0.00279737	1	Ex_L2/3-IT_ACVR1C
CDH3	-0.00279754	1	Ex_L2/3-IT_ACVR1C
RELL1	-0.00279992	1	Ex_L2/3-IT_ACVR1C
CLIP3	-0.0028008	1	Ex_L2/3-IT_ACVR1C
B3GALT1	-0.00280358	1	Ex_L2/3-IT_ACVR1C
CHCHD10	-0.00280554	1	Ex_L2/3-IT_ACVR1C
ZNF678	-0.0028069	1	Ex_L2/3-IT_ACVR1C
HSPG2	-0.00280858	1	Ex_L2/3-IT_ACVR1C
C19orf70	-0.00280866	1	Ex_L2/3-IT_ACVR1C
INPP5B	-0.00280896	1	Ex_L2/3-IT_ACVR1C
SPATA7	-0.00281036	1	Ex_L2/3-IT_ACVR1C
ATP13A1	-0.00281246	1	Ex_L2/3-IT_ACVR1C
LINC00698	-0.00281323	1	Ex_L2/3-IT_ACVR1C
MBNL3	-0.00281358	1	Ex_L2/3-IT_ACVR1C
AAMDC	-0.00281379	1	Ex_L2/3-IT_ACVR1C
UQCRQ	-0.00281559	1	Ex_L2/3-IT_ACVR1C
AL117348.2	-0.00281593	1	Ex_L2/3-IT_ACVR1C
ACTL6A	-0.00281596	1	Ex_L2/3-IT_ACVR1C
GOPC	-0.00281599	1	Ex_L2/3-IT_ACVR1C
RACGAP1	-0.00281626	1	Ex_L2/3-IT_ACVR1C
IFI44L	-0.00281633	1	Ex_L2/3-IT_ACVR1C
RBBP9	-0.00281691	1	Ex_L2/3-IT_ACVR1C
TMEM136	-0.00281779	1	Ex_L2/3-IT_ACVR1C
AVEN	-0.00281786	1	Ex_L2/3-IT_ACVR1C
SNAP29	-0.00282032	1	Ex_L2/3-IT_ACVR1C
NSFL1C	-0.00282176	1	Ex_L2/3-IT_ACVR1C
CREB3L1	-0.00282241	1	Ex_L2/3-IT_ACVR1C
PAX6	-0.00282489	1	Ex_L2/3-IT_ACVR1C
AC021231.1	-0.00282618	1	Ex_L2/3-IT_ACVR1C
SFRP1	-0.00282777	1	Ex_L2/3-IT_ACVR1C
LRRC55	-0.00282832	1	Ex_L2/3-IT_ACVR1C
COPS6	-0.00282901	1	Ex_L2/3-IT_ACVR1C
MED12	-0.00282903	1	Ex_L2/3-IT_ACVR1C
AC006213.3	-0.00283024	1	Ex_L2/3-IT_ACVR1C
POLDIP3	-0.0028317	1	Ex_L2/3-IT_ACVR1C
HSD11B2	-0.00283241	1	Ex_L2/3-IT_ACVR1C
EDRF1	-0.00283366	1	Ex_L2/3-IT_ACVR1C
AC037459.2	-0.00283725	1	Ex_L2/3-IT_ACVR1C
AC009404.1	-0.00284028	1	Ex_L2/3-IT_ACVR1C
PIN1	-0.00284073	1	Ex_L2/3-IT_ACVR1C
NSMF	-0.00284168	1	Ex_L2/3-IT_ACVR1C
EIF4G1	-0.00284264	1	Ex_L2/3-IT_ACVR1C
MKS1	-0.00284298	1	Ex_L2/3-IT_ACVR1C
PPP1R8	-0.00284347	1	Ex_L2/3-IT_ACVR1C
AC034114.2	-0.0028435	1	Ex_L2/3-IT_ACVR1C
IQCK	-0.00284358	1	Ex_L2/3-IT_ACVR1C
NDUFV2	-0.00284432	1	Ex_L2/3-IT_ACVR1C
CLDN10	-0.00284533	1	Ex_L2/3-IT_ACVR1C
HES6	-0.00284829	1	Ex_L2/3-IT_ACVR1C
TSC2	-0.00284941	1	Ex_L2/3-IT_ACVR1C
CATSPERE	-0.00284957	1	Ex_L2/3-IT_ACVR1C
ADCY7	-0.00285106	1	Ex_L2/3-IT_ACVR1C
LOXL3	-0.00285197	1	Ex_L2/3-IT_ACVR1C
MED15	-0.0028535	1	Ex_L2/3-IT_ACVR1C
GLIPR2	-0.00285457	1	Ex_L2/3-IT_ACVR1C
AMN1	-0.0028575	1	Ex_L2/3-IT_ACVR1C
TAZ	-0.00285767	1	Ex_L2/3-IT_ACVR1C
ABCF2-1	-0.00285807	1	Ex_L2/3-IT_ACVR1C
GRAMD1B	-0.00285853	1	Ex_L2/3-IT_ACVR1C
IFNGR1	-0.0028588	1	Ex_L2/3-IT_ACVR1C
CNNM4	-0.00285909	1	Ex_L2/3-IT_ACVR1C
AGAP1	-0.00286078	1	Ex_L2/3-IT_ACVR1C
FAM66B	-0.00286233	1	Ex_L2/3-IT_ACVR1C
NPIPB2	-0.00286265	1	Ex_L2/3-IT_ACVR1C
MITD1	-0.00286318	1	Ex_L2/3-IT_ACVR1C
TFDP2	-0.00286339	1	Ex_L2/3-IT_ACVR1C
FAM111A	-0.00286392	1	Ex_L2/3-IT_ACVR1C
AC009950.1	-0.00286448	1	Ex_L2/3-IT_ACVR1C
TMEM141	-0.00286506	1	Ex_L2/3-IT_ACVR1C
LRRC58	-0.00286509	1	Ex_L2/3-IT_ACVR1C
ABCA7	-0.00286519	1	Ex_L2/3-IT_ACVR1C
GDAP2	-0.00286539	1	Ex_L2/3-IT_ACVR1C
SH3BP4	-0.00286542	1	Ex_L2/3-IT_ACVR1C
GOT1	-0.00286722	1	Ex_L2/3-IT_ACVR1C
CARD8	-0.00286982	1	Ex_L2/3-IT_ACVR1C
JUNB	-0.00286983	1	Ex_L2/3-IT_ACVR1C
UBA52	-0.00287054	1	Ex_L2/3-IT_ACVR1C
KLHDC4	-0.00287073	1	Ex_L2/3-IT_ACVR1C
MRPS36	-0.00287079	1	Ex_L2/3-IT_ACVR1C
NPC2	-0.00287169	1	Ex_L2/3-IT_ACVR1C
VPS9D1	-0.00287169	1	Ex_L2/3-IT_ACVR1C
TRMT10C	-0.00287203	1	Ex_L2/3-IT_ACVR1C
DIRAS3	-0.00287236	1	Ex_L2/3-IT_ACVR1C
R3HCC1	-0.00287538	1	Ex_L2/3-IT_ACVR1C
BCDIN3D	-0.00287542	1	Ex_L2/3-IT_ACVR1C
CYB561D1	-0.00287549	1	Ex_L2/3-IT_ACVR1C
GUCD1	-0.00287625	1	Ex_L2/3-IT_ACVR1C
CHST7	-0.00287661	1	Ex_L2/3-IT_ACVR1C
NRG2	-0.00287694	1	Ex_L2/3-IT_ACVR1C
SPEN	-0.00287705	1	Ex_L2/3-IT_ACVR1C
AP000688.2	-0.00287721	1	Ex_L2/3-IT_ACVR1C
CLEC19A	-0.00287882	1	Ex_L2/3-IT_ACVR1C
YES1	-0.00287899	1	Ex_L2/3-IT_ACVR1C
ARHGEF1	-0.00288035	1	Ex_L2/3-IT_ACVR1C
LINC01695	-0.00288056	1	Ex_L2/3-IT_ACVR1C
MMP25-AS1	-0.00288156	1	Ex_L2/3-IT_ACVR1C
AC114316.2	-0.00288212	1	Ex_L2/3-IT_ACVR1C
CNOT9	-0.00288406	1	Ex_L2/3-IT_ACVR1C
LINC01010	-0.00288447	1	Ex_L2/3-IT_ACVR1C
CLINT1	-0.00288592	1	Ex_L2/3-IT_ACVR1C
CXXC5	-0.00288728	1	Ex_L2/3-IT_ACVR1C
LINC00924	-0.00288741	1	Ex_L2/3-IT_ACVR1C
LMAN1	-0.00288751	1	Ex_L2/3-IT_ACVR1C
NUTF2	-0.0028881	1	Ex_L2/3-IT_ACVR1C
BCL7A	-0.00288887	1	Ex_L2/3-IT_ACVR1C
PCTP	-0.00289063	1	Ex_L2/3-IT_ACVR1C
TENT5A	-0.00289077	1	Ex_L2/3-IT_ACVR1C
ZNF488	-0.00289352	1	Ex_L2/3-IT_ACVR1C
AKR1E2	-0.00289457	1	Ex_L2/3-IT_ACVR1C
PCED1A	-0.0028958	1	Ex_L2/3-IT_ACVR1C
FAM219B	-0.00289606	1	Ex_L2/3-IT_ACVR1C
ZNF385D-AS2	-0.00289623	1	Ex_L2/3-IT_ACVR1C
IER5L	-0.00289736	1	Ex_L2/3-IT_ACVR1C
CARD11	-0.00289918	1	Ex_L2/3-IT_ACVR1C
RRP8	-0.00289926	1	Ex_L2/3-IT_ACVR1C
CCDC115	-0.00289995	1	Ex_L2/3-IT_ACVR1C
TMEM255A	-0.00290072	1	Ex_L2/3-IT_ACVR1C
FSTL3	-0.00290236	1	Ex_L2/3-IT_ACVR1C
AKAP13	-0.00290463	1	Ex_L2/3-IT_ACVR1C
DDX51	-0.00290559	1	Ex_L2/3-IT_ACVR1C
OSTN	-0.00290593	1	Ex_L2/3-IT_ACVR1C
MAP1S	-0.00290642	1	Ex_L2/3-IT_ACVR1C
AC016907.2	-0.00290769	1	Ex_L2/3-IT_ACVR1C
AC010401.1	-0.00290786	1	Ex_L2/3-IT_ACVR1C
MAFB	-0.00290888	1	Ex_L2/3-IT_ACVR1C
ASPM	-0.00290929	1	Ex_L2/3-IT_ACVR1C
AC022893.2	-0.00290983	1	Ex_L2/3-IT_ACVR1C
RASEF	-0.00291047	1	Ex_L2/3-IT_ACVR1C
ADAMTS1	-0.00291119	1	Ex_L2/3-IT_ACVR1C
SPATA20	-0.00291202	1	Ex_L2/3-IT_ACVR1C
PLA2G6	-0.00291254	1	Ex_L2/3-IT_ACVR1C
LYPD5	-0.00291369	1	Ex_L2/3-IT_ACVR1C
SLC2A4RG	-0.00291512	1	Ex_L2/3-IT_ACVR1C
PCYOX1L	-0.00291525	1	Ex_L2/3-IT_ACVR1C
SAC3D1	-0.00291651	1	Ex_L2/3-IT_ACVR1C
SPSB4	-0.0029168	1	Ex_L2/3-IT_ACVR1C
SARDH	-0.00291742	1	Ex_L2/3-IT_ACVR1C
PPP1R1B	-0.00291995	1	Ex_L2/3-IT_ACVR1C
AC008957.2	-0.00292116	1	Ex_L2/3-IT_ACVR1C
AXL	-0.00292515	1	Ex_L2/3-IT_ACVR1C
PI16	-0.00292548	1	Ex_L2/3-IT_ACVR1C
SLC29A1	-0.00292644	1	Ex_L2/3-IT_ACVR1C
SAMM50	-0.00292653	1	Ex_L2/3-IT_ACVR1C
MCM8	-0.00292711	1	Ex_L2/3-IT_ACVR1C
UNKL	-0.00292811	1	Ex_L2/3-IT_ACVR1C
MOAP1	-0.00293004	1	Ex_L2/3-IT_ACVR1C
DYRK2	-0.00293191	1	Ex_L2/3-IT_ACVR1C
DAGLA	-0.00293234	1	Ex_L2/3-IT_ACVR1C
MTHFD2	-0.00293264	1	Ex_L2/3-IT_ACVR1C
CENPO	-0.00293923	1	Ex_L2/3-IT_ACVR1C
SUSD5	-0.00294033	1	Ex_L2/3-IT_ACVR1C
EMSY	-0.00294236	1	Ex_L2/3-IT_ACVR1C
ELP2	-0.0029436	1	Ex_L2/3-IT_ACVR1C
GPC4	-0.00294619	1	Ex_L2/3-IT_ACVR1C
MVK	-0.00294722	1	Ex_L2/3-IT_ACVR1C
HERC2	-0.0029508	1	Ex_L2/3-IT_ACVR1C
AC010175.1	-0.0029511	1	Ex_L2/3-IT_ACVR1C
OR3A2	-0.00295201	1	Ex_L2/3-IT_ACVR1C
GBP2	-0.00295314	1	Ex_L2/3-IT_ACVR1C
PSMG1	-0.00295532	1	Ex_L2/3-IT_ACVR1C
GTF2IRD2B	-0.0029554	1	Ex_L2/3-IT_ACVR1C
TDRKH	-0.00295556	1	Ex_L2/3-IT_ACVR1C
TMEM267	-0.00295664	1	Ex_L2/3-IT_ACVR1C
BCR	-0.00295689	1	Ex_L2/3-IT_ACVR1C
KLK6	-0.00295828	1	Ex_L2/3-IT_ACVR1C
DEK	-0.0029589	1	Ex_L2/3-IT_ACVR1C
FAM96A	-0.00296014	1	Ex_L2/3-IT_ACVR1C
MAPKAPK5-AS1	-0.00296282	1	Ex_L2/3-IT_ACVR1C
CNIH2	-0.0029632	1	Ex_L2/3-IT_ACVR1C
AL035078.4	-0.00296335	1	Ex_L2/3-IT_ACVR1C
GABRQ	-0.00296386	1	Ex_L2/3-IT_ACVR1C
SDF2	-0.00296465	1	Ex_L2/3-IT_ACVR1C
ATF4	-0.00296488	1	Ex_L2/3-IT_ACVR1C
QPCT	-0.00296618	1	Ex_L2/3-IT_ACVR1C
TNK2	-0.00296882	1	Ex_L2/3-IT_ACVR1C
COX10	-0.00296926	1	Ex_L2/3-IT_ACVR1C
AL683813.1	-0.00297143	1	Ex_L2/3-IT_ACVR1C
XPO6	-0.00297314	1	Ex_L2/3-IT_ACVR1C
PAM16	-0.00297322	1	Ex_L2/3-IT_ACVR1C
WBP2NL	-0.00297461	1	Ex_L2/3-IT_ACVR1C
TNFAIP8	-0.00297509	1	Ex_L2/3-IT_ACVR1C
GLMP	-0.00297646	1	Ex_L2/3-IT_ACVR1C
PDGFA	-0.00297677	1	Ex_L2/3-IT_ACVR1C
POLR2J3-1	-0.00297799	1	Ex_L2/3-IT_ACVR1C
LIPE	-0.00297863	1	Ex_L2/3-IT_ACVR1C
ZNF732	-0.00297914	1	Ex_L2/3-IT_ACVR1C
DAG1	-0.00298005	1	Ex_L2/3-IT_ACVR1C
FAM89A	-0.00298088	1	Ex_L2/3-IT_ACVR1C
NOSIP	-0.00298129	1	Ex_L2/3-IT_ACVR1C
TMEM273	-0.00298152	1	Ex_L2/3-IT_ACVR1C
C12orf43	-0.00298258	1	Ex_L2/3-IT_ACVR1C
FAM71F2	-0.00298494	1	Ex_L2/3-IT_ACVR1C
ZNF660	-0.00298501	1	Ex_L2/3-IT_ACVR1C
ZNF205	-0.00298838	1	Ex_L2/3-IT_ACVR1C
LRP3	-0.00298891	1	Ex_L2/3-IT_ACVR1C
PIEZO1	-0.00299102	1	Ex_L2/3-IT_ACVR1C
AC005899.7	-0.00299146	1	Ex_L2/3-IT_ACVR1C
THAP8	-0.00299286	1	Ex_L2/3-IT_ACVR1C
MLC1	-0.00299352	1	Ex_L2/3-IT_ACVR1C
PHC3	-0.00299359	1	Ex_L2/3-IT_ACVR1C
THAP1	-0.00299467	1	Ex_L2/3-IT_ACVR1C
MT1X	-0.00299486	1	Ex_L2/3-IT_ACVR1C
CACNG5	-0.00299569	1	Ex_L2/3-IT_ACVR1C
BBX	-0.00299614	1	Ex_L2/3-IT_ACVR1C
SALL3	-0.00299781	1	Ex_L2/3-IT_ACVR1C
CREG1	-0.00299791	1	Ex_L2/3-IT_ACVR1C
SOGA1	-0.00299968	1	Ex_L2/3-IT_ACVR1C
CYHR1	-0.00300332	1	Ex_L2/3-IT_ACVR1C
DENND4B	-0.00300369	1	Ex_L2/3-IT_ACVR1C
RTN4IP1	-0.00300415	1	Ex_L2/3-IT_ACVR1C
H1FX-AS1	-0.00300458	1	Ex_L2/3-IT_ACVR1C
TMEM143	-0.00300604	1	Ex_L2/3-IT_ACVR1C
TEP1	-0.00300637	1	Ex_L2/3-IT_ACVR1C
FASTKD5	-0.0030065	1	Ex_L2/3-IT_ACVR1C
AC004943.2	-0.00300697	1	Ex_L2/3-IT_ACVR1C
IFIH1	-0.00300741	1	Ex_L2/3-IT_ACVR1C
PPP1R14B	-0.00300899	1	Ex_L2/3-IT_ACVR1C
HIGD1A	-0.0030107	1	Ex_L2/3-IT_ACVR1C
RAD50	-0.00301097	1	Ex_L2/3-IT_ACVR1C
TMEM214	-0.00301125	1	Ex_L2/3-IT_ACVR1C
PIP4K2B	-0.00301419	1	Ex_L2/3-IT_ACVR1C
GNAQ	-0.00301521	1	Ex_L2/3-IT_ACVR1C
VIPAS39	-0.00301635	1	Ex_L2/3-IT_ACVR1C
ARMC10	-0.00301711	1	Ex_L2/3-IT_ACVR1C
KLF6	-0.00301884	1	Ex_L2/3-IT_ACVR1C
KMT2D	-0.00301888	1	Ex_L2/3-IT_ACVR1C
SPAST	-0.0030191	1	Ex_L2/3-IT_ACVR1C
LINC00667	-0.00301974	1	Ex_L2/3-IT_ACVR1C
NSUN6	-0.00302053	1	Ex_L2/3-IT_ACVR1C
SNX13	-0.00302113	1	Ex_L2/3-IT_ACVR1C
GOLGA2	-0.00302206	1	Ex_L2/3-IT_ACVR1C
AC016687.2	-0.00302255	1	Ex_L2/3-IT_ACVR1C
FAM199X	-0.00302323	1	Ex_L2/3-IT_ACVR1C
CGGBP1	-0.00302526	1	Ex_L2/3-IT_ACVR1C
CITED2	-0.00302602	1	Ex_L2/3-IT_ACVR1C
ATG2A	-0.00302672	1	Ex_L2/3-IT_ACVR1C
KANK2	-0.00302678	1	Ex_L2/3-IT_ACVR1C
IFRD2	-0.00302927	1	Ex_L2/3-IT_ACVR1C
CC2D1A	-0.00302975	1	Ex_L2/3-IT_ACVR1C
AL157912.1	-0.00303062	1	Ex_L2/3-IT_ACVR1C
TIMM13	-0.0030308	1	Ex_L2/3-IT_ACVR1C
CD46	-0.00303089	1	Ex_L2/3-IT_ACVR1C
TAF5	-0.00303146	1	Ex_L2/3-IT_ACVR1C
AC022075.1	-0.00303251	1	Ex_L2/3-IT_ACVR1C
EMC8	-0.00303301	1	Ex_L2/3-IT_ACVR1C
COX4I1	-0.0030331	1	Ex_L2/3-IT_ACVR1C
KDM3B	-0.0030348	1	Ex_L2/3-IT_ACVR1C
ZFAS1	-0.00303546	1	Ex_L2/3-IT_ACVR1C
C2	-0.00303546	1	Ex_L2/3-IT_ACVR1C
PPP3R2	-0.00303604	1	Ex_L2/3-IT_ACVR1C
RIOK1	-0.0030384	1	Ex_L2/3-IT_ACVR1C
EXOC1	-0.0030393	1	Ex_L2/3-IT_ACVR1C
COPZ1	-0.00304062	1	Ex_L2/3-IT_ACVR1C
MAPK8	-0.00304332	1	Ex_L2/3-IT_ACVR1C
ULK2	-0.00304507	1	Ex_L2/3-IT_ACVR1C
ASB16-AS1	-0.00304527	1	Ex_L2/3-IT_ACVR1C
CRAT	-0.00304628	1	Ex_L2/3-IT_ACVR1C
UBA3	-0.00304666	1	Ex_L2/3-IT_ACVR1C
SCAMP3	-0.00304686	1	Ex_L2/3-IT_ACVR1C
MSANTD4	-0.00304799	1	Ex_L2/3-IT_ACVR1C
CD247	-0.00305098	1	Ex_L2/3-IT_ACVR1C
CEP104	-0.00305108	1	Ex_L2/3-IT_ACVR1C
FAM13A-AS1	-0.00305177	1	Ex_L2/3-IT_ACVR1C
ARHGAP33	-0.00305257	1	Ex_L2/3-IT_ACVR1C
MKX	-0.00305493	1	Ex_L2/3-IT_ACVR1C
CCDC77	-0.00305587	1	Ex_L2/3-IT_ACVR1C
TMSB15B	-0.00305683	1	Ex_L2/3-IT_ACVR1C
HERC5	-0.00306193	1	Ex_L2/3-IT_ACVR1C
YTHDC1	-0.00306305	1	Ex_L2/3-IT_ACVR1C
TRAF1	-0.00306336	1	Ex_L2/3-IT_ACVR1C
RNH1	-0.00306407	1	Ex_L2/3-IT_ACVR1C
BCAN	-0.0030643	1	Ex_L2/3-IT_ACVR1C
AC096570.1	-0.0030658	1	Ex_L2/3-IT_ACVR1C
CCNL2	-0.00306804	1	Ex_L2/3-IT_ACVR1C
MSRB2	-0.00306831	1	Ex_L2/3-IT_ACVR1C
NT5C3B	-0.00306842	1	Ex_L2/3-IT_ACVR1C
OR2M3	-0.00306856	1	Ex_L2/3-IT_ACVR1C
HECTD3	-0.00306937	1	Ex_L2/3-IT_ACVR1C
SPTSSB	-0.00307104	1	Ex_L2/3-IT_ACVR1C
PRPF40B	-0.00307143	1	Ex_L2/3-IT_ACVR1C
MAP3K12	-0.00307205	1	Ex_L2/3-IT_ACVR1C
AC008456.1	-0.00307239	1	Ex_L2/3-IT_ACVR1C
ZNF528	-0.00307617	1	Ex_L2/3-IT_ACVR1C
BHLHE41	-0.00307754	1	Ex_L2/3-IT_ACVR1C
TAOK2	-0.00307769	1	Ex_L2/3-IT_ACVR1C
HTR3B	-0.00307815	1	Ex_L2/3-IT_ACVR1C
RAB29	-0.003081	1	Ex_L2/3-IT_ACVR1C
MS4A6A	-0.00308134	1	Ex_L2/3-IT_ACVR1C
TSNAX	-0.00308251	1	Ex_L2/3-IT_ACVR1C
HPN	-0.00308418	1	Ex_L2/3-IT_ACVR1C
CAPN14	-0.00308691	1	Ex_L2/3-IT_ACVR1C
WDR61	-0.00308879	1	Ex_L2/3-IT_ACVR1C
IP6K3	-0.00308884	1	Ex_L2/3-IT_ACVR1C
TFPT	-0.00309035	1	Ex_L2/3-IT_ACVR1C
STAT2	-0.00309047	1	Ex_L2/3-IT_ACVR1C
CWC15	-0.00309161	1	Ex_L2/3-IT_ACVR1C
CCDC15	-0.0030921	1	Ex_L2/3-IT_ACVR1C
BCKDK	-0.00309509	1	Ex_L2/3-IT_ACVR1C
C4orf33	-0.00309561	1	Ex_L2/3-IT_ACVR1C
FGD5	-0.00309569	1	Ex_L2/3-IT_ACVR1C
ID4	-0.00309637	1	Ex_L2/3-IT_ACVR1C
MZT2A	-0.00309679	1	Ex_L2/3-IT_ACVR1C
ZSWIM4	-0.00309758	1	Ex_L2/3-IT_ACVR1C
PTPN12	-0.0030976	1	Ex_L2/3-IT_ACVR1C
PSMD10	-0.00309818	1	Ex_L2/3-IT_ACVR1C
AC023632.2	-0.00309955	1	Ex_L2/3-IT_ACVR1C
DUSP6	-0.00310217	1	Ex_L2/3-IT_ACVR1C
LAMP1	-0.00310297	1	Ex_L2/3-IT_ACVR1C
SSUH2	-0.00310739	1	Ex_L2/3-IT_ACVR1C
ZNF747	-0.00310877	1	Ex_L2/3-IT_ACVR1C
TNC	-0.00310895	1	Ex_L2/3-IT_ACVR1C
MIR181A2HG	-0.00310896	1	Ex_L2/3-IT_ACVR1C
MROH7-TTC4	-0.00311024	1	Ex_L2/3-IT_ACVR1C
PPP1R3E	-0.00311097	1	Ex_L2/3-IT_ACVR1C
CCDC28A	-0.00311126	1	Ex_L2/3-IT_ACVR1C
AC012409.2	-0.0031123	1	Ex_L2/3-IT_ACVR1C
CPNE6	-0.00311286	1	Ex_L2/3-IT_ACVR1C
NPIPB3	-0.00311502	1	Ex_L2/3-IT_ACVR1C
ZBTB26	-0.00311577	1	Ex_L2/3-IT_ACVR1C
ABHD12	-0.00311594	1	Ex_L2/3-IT_ACVR1C
NUDT7	-0.0031165	1	Ex_L2/3-IT_ACVR1C
PITPNB	-0.00311675	1	Ex_L2/3-IT_ACVR1C
WASHC1	-0.00311942	1	Ex_L2/3-IT_ACVR1C
ZNF275	-0.00311967	1	Ex_L2/3-IT_ACVR1C
CLEC2L	-0.00312039	1	Ex_L2/3-IT_ACVR1C
RADIL	-0.00312397	1	Ex_L2/3-IT_ACVR1C
MC4R	-0.00312449	1	Ex_L2/3-IT_ACVR1C
FBXO22	-0.00312461	1	Ex_L2/3-IT_ACVR1C
AC015712.2	-0.00312579	1	Ex_L2/3-IT_ACVR1C
EPHA7	-0.00312607	1	Ex_L2/3-IT_ACVR1C
MTF1	-0.00312844	1	Ex_L2/3-IT_ACVR1C
PRDX5	-0.00312873	1	Ex_L2/3-IT_ACVR1C
DACT3	-0.00312998	1	Ex_L2/3-IT_ACVR1C
GSTO1	-0.00313008	1	Ex_L2/3-IT_ACVR1C
MGRN1	-0.00313024	1	Ex_L2/3-IT_ACVR1C
NPEPPS	-0.00313089	1	Ex_L2/3-IT_ACVR1C
GON7	-0.00313109	1	Ex_L2/3-IT_ACVR1C
DBI	-0.00313367	1	Ex_L2/3-IT_ACVR1C
INO80E	-0.00313685	1	Ex_L2/3-IT_ACVR1C
MASTL	-0.0031373	1	Ex_L2/3-IT_ACVR1C
ZBTB20-AS5	-0.00313741	1	Ex_L2/3-IT_ACVR1C
NFXL1	-0.00313785	1	Ex_L2/3-IT_ACVR1C
CLPSL1	-0.0031395	1	Ex_L2/3-IT_ACVR1C
CLYBL	-0.00314012	1	Ex_L2/3-IT_ACVR1C
ANKAR	-0.00314161	1	Ex_L2/3-IT_ACVR1C
LAMA1	-0.003144	1	Ex_L2/3-IT_ACVR1C
AC107952.2	-0.0031441	1	Ex_L2/3-IT_ACVR1C
AC107072.1	-0.00314456	1	Ex_L2/3-IT_ACVR1C
GAN	-0.00314473	1	Ex_L2/3-IT_ACVR1C
HSF2BP	-0.00314501	1	Ex_L2/3-IT_ACVR1C
AC009119.2	-0.00314526	1	Ex_L2/3-IT_ACVR1C
DNAH3	-0.00314538	1	Ex_L2/3-IT_ACVR1C
MSANTD3-TMEFF1	-0.00314572	1	Ex_L2/3-IT_ACVR1C
MTMR9	-0.0031459	1	Ex_L2/3-IT_ACVR1C
CHADL	-0.00314643	1	Ex_L2/3-IT_ACVR1C
HSDL1	-0.00314661	1	Ex_L2/3-IT_ACVR1C
AC112493.1	-0.0031468	1	Ex_L2/3-IT_ACVR1C
ZNF66	-0.00314697	1	Ex_L2/3-IT_ACVR1C
APOE	-0.0031483	1	Ex_L2/3-IT_ACVR1C
SLA	-0.00314833	1	Ex_L2/3-IT_ACVR1C
AL365259.1	-0.00315018	1	Ex_L2/3-IT_ACVR1C
BSPRY	-0.00315124	1	Ex_L2/3-IT_ACVR1C
ZNF385A	-0.00315126	1	Ex_L2/3-IT_ACVR1C
RNF126	-0.00315302	1	Ex_L2/3-IT_ACVR1C
MYO9B	-0.00315696	1	Ex_L2/3-IT_ACVR1C
CASP7	-0.00315783	1	Ex_L2/3-IT_ACVR1C
ZNF713	-0.00315927	1	Ex_L2/3-IT_ACVR1C
ZNF45	-0.00316475	1	Ex_L2/3-IT_ACVR1C
COA6	-0.0031665	1	Ex_L2/3-IT_ACVR1C
AC010980.2	-0.00316785	1	Ex_L2/3-IT_ACVR1C
RIPPLY2	-0.00316787	1	Ex_L2/3-IT_ACVR1C
TMEM91	-0.00317223	1	Ex_L2/3-IT_ACVR1C
POC1B	-0.00317312	1	Ex_L2/3-IT_ACVR1C
LINC01933	-0.00317322	1	Ex_L2/3-IT_ACVR1C
AC104078.2	-0.00317381	1	Ex_L2/3-IT_ACVR1C
ST3GAL6-AS1	-0.00317462	1	Ex_L2/3-IT_ACVR1C
IKZF3	-0.00317489	1	Ex_L2/3-IT_ACVR1C
PRELP	-0.00317598	1	Ex_L2/3-IT_ACVR1C
IGLON5	-0.00317909	1	Ex_L2/3-IT_ACVR1C
ADRA2A	-0.00317969	1	Ex_L2/3-IT_ACVR1C
KLF12	-0.00318357	1	Ex_L2/3-IT_ACVR1C
USP19	-0.00318472	1	Ex_L2/3-IT_ACVR1C
ADGRG7	-0.00318522	1	Ex_L2/3-IT_ACVR1C
LINC01591	-0.00318532	1	Ex_L2/3-IT_ACVR1C
SYN1	-0.00318573	1	Ex_L2/3-IT_ACVR1C
QRFPR	-0.00318591	1	Ex_L2/3-IT_ACVR1C
IMPG2	-0.00318676	1	Ex_L2/3-IT_ACVR1C
UBXN11	-0.00318872	1	Ex_L2/3-IT_ACVR1C
SATB2-AS1	-0.00318915	1	Ex_L2/3-IT_ACVR1C
TRAF7	-0.0031909	1	Ex_L2/3-IT_ACVR1C
LRCH4	-0.00319116	1	Ex_L2/3-IT_ACVR1C
PCBP2	-0.0031921	1	Ex_L2/3-IT_ACVR1C
GRIPAP1	-0.00319262	1	Ex_L2/3-IT_ACVR1C
SAMD9L	-0.00319358	1	Ex_L2/3-IT_ACVR1C
MED22	-0.00319478	1	Ex_L2/3-IT_ACVR1C
CTGF	-0.00319738	1	Ex_L2/3-IT_ACVR1C
PRCP	-0.00319892	1	Ex_L2/3-IT_ACVR1C
ATG4D	-0.00319929	1	Ex_L2/3-IT_ACVR1C
FAM120AOS	-0.00319993	1	Ex_L2/3-IT_ACVR1C
OR2L5	-0.0032016	1	Ex_L2/3-IT_ACVR1C
GABRE	-0.00320325	1	Ex_L2/3-IT_ACVR1C
IGF2BP2	-0.00320432	1	Ex_L2/3-IT_ACVR1C
CPSF4	-0.00320509	1	Ex_L2/3-IT_ACVR1C
DYRK3	-0.00320544	1	Ex_L2/3-IT_ACVR1C
C5orf63	-0.00320679	1	Ex_L2/3-IT_ACVR1C
EIF1AY	-0.00320701	1	Ex_L2/3-IT_ACVR1C
MIR29B2CHG	-0.00320755	1	Ex_L2/3-IT_ACVR1C
STARD10	-0.00321183	1	Ex_L2/3-IT_ACVR1C
ETAA1	-0.00321268	1	Ex_L2/3-IT_ACVR1C
SLC45A3	-0.0032133	1	Ex_L2/3-IT_ACVR1C
NBDY	-0.00321464	1	Ex_L2/3-IT_ACVR1C
DNM1L	-0.00321581	1	Ex_L2/3-IT_ACVR1C
SNRNP200	-0.0032167	1	Ex_L2/3-IT_ACVR1C
SNUPN	-0.00321826	1	Ex_L2/3-IT_ACVR1C
COG4	-0.00321829	1	Ex_L2/3-IT_ACVR1C
RAB3A	-0.00321937	1	Ex_L2/3-IT_ACVR1C
PIGB	-0.00321974	1	Ex_L2/3-IT_ACVR1C
OXSM	-0.00322024	1	Ex_L2/3-IT_ACVR1C
CHMP5	-0.00322029	1	Ex_L2/3-IT_ACVR1C
SUMO4	-0.00322041	1	Ex_L2/3-IT_ACVR1C
PHF2	-0.00322147	1	Ex_L2/3-IT_ACVR1C
SLC29A2	-0.00322205	1	Ex_L2/3-IT_ACVR1C
PRIM1	-0.00322311	1	Ex_L2/3-IT_ACVR1C
MVD	-0.00322656	1	Ex_L2/3-IT_ACVR1C
ZNF217	-0.00322675	1	Ex_L2/3-IT_ACVR1C
BAD	-0.00322894	1	Ex_L2/3-IT_ACVR1C
MPP1	-0.00322904	1	Ex_L2/3-IT_ACVR1C
GTF2H2C	-0.00323334	1	Ex_L2/3-IT_ACVR1C
SPRYD7	-0.00323413	1	Ex_L2/3-IT_ACVR1C
DNMBP	-0.00323426	1	Ex_L2/3-IT_ACVR1C
WDR90	-0.0032355	1	Ex_L2/3-IT_ACVR1C
TM7SF3	-0.00323659	1	Ex_L2/3-IT_ACVR1C
GFM1	-0.00323794	1	Ex_L2/3-IT_ACVR1C
S100PBP	-0.00323796	1	Ex_L2/3-IT_ACVR1C
INTS4	-0.00323891	1	Ex_L2/3-IT_ACVR1C
CST3	-0.00324263	1	Ex_L2/3-IT_ACVR1C
AVPI1	-0.00324386	1	Ex_L2/3-IT_ACVR1C
RAB3B	-0.00324483	1	Ex_L2/3-IT_ACVR1C
GART	-0.00324662	1	Ex_L2/3-IT_ACVR1C
SERP1	-0.00324736	1	Ex_L2/3-IT_ACVR1C
TNKS1BP1	-0.00324824	1	Ex_L2/3-IT_ACVR1C
GMIP	-0.00324887	1	Ex_L2/3-IT_ACVR1C
ARID4B	-0.00325063	1	Ex_L2/3-IT_ACVR1C
AIF1L	-0.00325421	1	Ex_L2/3-IT_ACVR1C
THOC1	-0.00325487	1	Ex_L2/3-IT_ACVR1C
IQCF3	-0.00325558	1	Ex_L2/3-IT_ACVR1C
LLGL2	-0.0032569	1	Ex_L2/3-IT_ACVR1C
MBIP	-0.00325755	1	Ex_L2/3-IT_ACVR1C
LINC02193	-0.00325769	1	Ex_L2/3-IT_ACVR1C
SMCO2	-0.00325783	1	Ex_L2/3-IT_ACVR1C
DPP3	-0.00325794	1	Ex_L2/3-IT_ACVR1C
RNF38	-0.00325824	1	Ex_L2/3-IT_ACVR1C
USP51	-0.00325851	1	Ex_L2/3-IT_ACVR1C
PPP5D1	-0.00325964	1	Ex_L2/3-IT_ACVR1C
TRMT10B	-0.00326122	1	Ex_L2/3-IT_ACVR1C
ILK	-0.00326195	1	Ex_L2/3-IT_ACVR1C
SDR39U1	-0.00326255	1	Ex_L2/3-IT_ACVR1C
AC025262.1	-0.00326334	1	Ex_L2/3-IT_ACVR1C
SH3BP2	-0.00326462	1	Ex_L2/3-IT_ACVR1C
RAD52	-0.00326828	1	Ex_L2/3-IT_ACVR1C
DNPEP	-0.00326931	1	Ex_L2/3-IT_ACVR1C
NECAP2	-0.00326938	1	Ex_L2/3-IT_ACVR1C
OMG	-0.00327117	1	Ex_L2/3-IT_ACVR1C
PAOX	-0.00327156	1	Ex_L2/3-IT_ACVR1C
CSPG5	-0.00327546	1	Ex_L2/3-IT_ACVR1C
ATF7	-0.00327645	1	Ex_L2/3-IT_ACVR1C
ECHDC3	-0.00327773	1	Ex_L2/3-IT_ACVR1C
AL512506.3	-0.00327894	1	Ex_L2/3-IT_ACVR1C
MND1	-0.00327948	1	Ex_L2/3-IT_ACVR1C
AASDH	-0.00327964	1	Ex_L2/3-IT_ACVR1C
LINC02424	-0.00327985	1	Ex_L2/3-IT_ACVR1C
AC010884.1	-0.0032828	1	Ex_L2/3-IT_ACVR1C
ZMAT3	-0.0032851	1	Ex_L2/3-IT_ACVR1C
NUP107	-0.00328564	1	Ex_L2/3-IT_ACVR1C
IRS1	-0.0032864	1	Ex_L2/3-IT_ACVR1C
RTCB	-0.0032888	1	Ex_L2/3-IT_ACVR1C
LMNB1	-0.00328958	1	Ex_L2/3-IT_ACVR1C
PRDX6	-0.00329012	1	Ex_L2/3-IT_ACVR1C
BMP1	-0.00329055	1	Ex_L2/3-IT_ACVR1C
NDUFB9	-0.00329249	1	Ex_L2/3-IT_ACVR1C
PPP1R14A	-0.00329307	1	Ex_L2/3-IT_ACVR1C
SLC6A8	-0.0032966	1	Ex_L2/3-IT_ACVR1C
CCDC120	-0.00329731	1	Ex_L2/3-IT_ACVR1C
KEAP1	-0.00329821	1	Ex_L2/3-IT_ACVR1C
CDC27	-0.00329952	1	Ex_L2/3-IT_ACVR1C
GNPAT	-0.00329996	1	Ex_L2/3-IT_ACVR1C
PFDN2	-0.00330277	1	Ex_L2/3-IT_ACVR1C
CSK	-0.00330347	1	Ex_L2/3-IT_ACVR1C
TRIM25	-0.00330473	1	Ex_L2/3-IT_ACVR1C
AC087463.1	-0.00330578	1	Ex_L2/3-IT_ACVR1C
PCNX2	-0.00330635	1	Ex_L2/3-IT_ACVR1C
IRGQ	-0.00330641	1	Ex_L2/3-IT_ACVR1C
PCMTD1	-0.0033065	1	Ex_L2/3-IT_ACVR1C
PROM1	-0.00330657	1	Ex_L2/3-IT_ACVR1C
MYEF2	-0.00330661	1	Ex_L2/3-IT_ACVR1C
STAU1	-0.00330688	1	Ex_L2/3-IT_ACVR1C
MYRFL	-0.00330924	1	Ex_L2/3-IT_ACVR1C
PTDSS1	-0.0033096	1	Ex_L2/3-IT_ACVR1C
ETHE1	-0.00330994	1	Ex_L2/3-IT_ACVR1C
MCCC1	-0.00331045	1	Ex_L2/3-IT_ACVR1C
AC007566.1	-0.00331204	1	Ex_L2/3-IT_ACVR1C
LINC01202	-0.00331305	1	Ex_L2/3-IT_ACVR1C
AC022639.1	-0.00331379	1	Ex_L2/3-IT_ACVR1C
CTNNB1	-0.00331534	1	Ex_L2/3-IT_ACVR1C
OR2M4	-0.00331581	1	Ex_L2/3-IT_ACVR1C
AC005261.3	-0.00331823	1	Ex_L2/3-IT_ACVR1C
PHAX	-0.00331909	1	Ex_L2/3-IT_ACVR1C
ARMC7	-0.00331937	1	Ex_L2/3-IT_ACVR1C
PSPC1	-0.00331938	1	Ex_L2/3-IT_ACVR1C
URM1	-0.00332013	1	Ex_L2/3-IT_ACVR1C
TFE3	-0.00332192	1	Ex_L2/3-IT_ACVR1C
SPPL3	-0.00332196	1	Ex_L2/3-IT_ACVR1C
SLC26A11	-0.00332223	1	Ex_L2/3-IT_ACVR1C
C1RL	-0.00332302	1	Ex_L2/3-IT_ACVR1C
ZNF263	-0.00332353	1	Ex_L2/3-IT_ACVR1C
CDC42BPB	-0.00332361	1	Ex_L2/3-IT_ACVR1C
FAM84B	-0.00332411	1	Ex_L2/3-IT_ACVR1C
ITGA1	-0.00332418	1	Ex_L2/3-IT_ACVR1C
GMFB	-0.00332822	1	Ex_L2/3-IT_ACVR1C
COQ6	-0.00332844	1	Ex_L2/3-IT_ACVR1C
FBXO40	-0.00332924	1	Ex_L2/3-IT_ACVR1C
NUP85	-0.00333019	1	Ex_L2/3-IT_ACVR1C
AC011997.1	-0.00333038	1	Ex_L2/3-IT_ACVR1C
USP1	-0.00333057	1	Ex_L2/3-IT_ACVR1C
STAC2	-0.00333119	1	Ex_L2/3-IT_ACVR1C
COPB2	-0.0033325	1	Ex_L2/3-IT_ACVR1C
MAD1L1	-0.00333254	1	Ex_L2/3-IT_ACVR1C
LGR4	-0.00333256	1	Ex_L2/3-IT_ACVR1C
RNF34	-0.00333368	1	Ex_L2/3-IT_ACVR1C
RNF214	-0.00333455	1	Ex_L2/3-IT_ACVR1C
TAF5L	-0.0033348	1	Ex_L2/3-IT_ACVR1C
TAF10	-0.00333608	1	Ex_L2/3-IT_ACVR1C
ZNF512B	-0.00333646	1	Ex_L2/3-IT_ACVR1C
UNK	-0.00333687	1	Ex_L2/3-IT_ACVR1C
CCDC84	-0.00333779	1	Ex_L2/3-IT_ACVR1C
NMRAL1	-0.00334077	1	Ex_L2/3-IT_ACVR1C
NSMCE4A	-0.00334506	1	Ex_L2/3-IT_ACVR1C
TMEM63C	-0.00334653	1	Ex_L2/3-IT_ACVR1C
ITGA10	-0.00334858	1	Ex_L2/3-IT_ACVR1C
COMMD3	-0.00335104	1	Ex_L2/3-IT_ACVR1C
RHBDF2	-0.00335167	1	Ex_L2/3-IT_ACVR1C
ZNF142	-0.00335208	1	Ex_L2/3-IT_ACVR1C
TMEM140	-0.00335339	1	Ex_L2/3-IT_ACVR1C
IL13RA1	-0.00335345	1	Ex_L2/3-IT_ACVR1C
SLC2A8	-0.00335417	1	Ex_L2/3-IT_ACVR1C
ZNF559-ZNF177	-0.0033553	1	Ex_L2/3-IT_ACVR1C
DNAAF2	-0.00335802	1	Ex_L2/3-IT_ACVR1C
BIRC3	-0.00335897	1	Ex_L2/3-IT_ACVR1C
SLC35F2	-0.00335952	1	Ex_L2/3-IT_ACVR1C
AC106739.1	-0.00336275	1	Ex_L2/3-IT_ACVR1C
EIF2AK4	-0.00336296	1	Ex_L2/3-IT_ACVR1C
GPR180	-0.00336426	1	Ex_L2/3-IT_ACVR1C
STYX	-0.00336477	1	Ex_L2/3-IT_ACVR1C
MANEA	-0.00336529	1	Ex_L2/3-IT_ACVR1C
ZNF862	-0.00336544	1	Ex_L2/3-IT_ACVR1C
ANKRD54	-0.00336579	1	Ex_L2/3-IT_ACVR1C
TNPO2	-0.00336583	1	Ex_L2/3-IT_ACVR1C
AKTIP	-0.00336642	1	Ex_L2/3-IT_ACVR1C
MYL6	-0.00336901	1	Ex_L2/3-IT_ACVR1C
TRMT13	-0.00336974	1	Ex_L2/3-IT_ACVR1C
DOCK4	-0.00337092	1	Ex_L2/3-IT_ACVR1C
SEC22A	-0.00337223	1	Ex_L2/3-IT_ACVR1C
TBC1D23	-0.00337261	1	Ex_L2/3-IT_ACVR1C
DDX11-AS1	-0.00337345	1	Ex_L2/3-IT_ACVR1C
EBLN3P	-0.0033754	1	Ex_L2/3-IT_ACVR1C
B3GALNT2	-0.00337946	1	Ex_L2/3-IT_ACVR1C
AC068533.4	-0.00337962	1	Ex_L2/3-IT_ACVR1C
VASH2	-0.00338127	1	Ex_L2/3-IT_ACVR1C
OTUD3	-0.00338204	1	Ex_L2/3-IT_ACVR1C
PAPLN	-0.00338236	1	Ex_L2/3-IT_ACVR1C
GGA1	-0.00338258	1	Ex_L2/3-IT_ACVR1C
EPC1	-0.00338325	1	Ex_L2/3-IT_ACVR1C
TRIO	-0.00338496	1	Ex_L2/3-IT_ACVR1C
LAMC3	-0.00338562	1	Ex_L2/3-IT_ACVR1C
ZNF22	-0.00338621	1	Ex_L2/3-IT_ACVR1C
DNAH17	-0.00338768	1	Ex_L2/3-IT_ACVR1C
TTLL6	-0.00338834	1	Ex_L2/3-IT_ACVR1C
PLIN3	-0.0033892	1	Ex_L2/3-IT_ACVR1C
RFX3-AS1	-0.00339017	1	Ex_L2/3-IT_ACVR1C
FAM210A	-0.00339063	1	Ex_L2/3-IT_ACVR1C
CAV1	-0.0033911	1	Ex_L2/3-IT_ACVR1C
AC008467.1	-0.00339222	1	Ex_L2/3-IT_ACVR1C
AP003063.1	-0.00339239	1	Ex_L2/3-IT_ACVR1C
CAPN1	-0.00339419	1	Ex_L2/3-IT_ACVR1C
COLEC11	-0.00339465	1	Ex_L2/3-IT_ACVR1C
NBR1	-0.00339594	1	Ex_L2/3-IT_ACVR1C
RPL29	-0.00339706	1	Ex_L2/3-IT_ACVR1C
TCEAL1	-0.00339729	1	Ex_L2/3-IT_ACVR1C
PER1	-0.00339863	1	Ex_L2/3-IT_ACVR1C
PLD3	-0.00339892	1	Ex_L2/3-IT_ACVR1C
FIS1	-0.00339943	1	Ex_L2/3-IT_ACVR1C
SMC1A	-0.00340096	1	Ex_L2/3-IT_ACVR1C
UBE3C	-0.00340116	1	Ex_L2/3-IT_ACVR1C
SRP14-AS1	-0.00340287	1	Ex_L2/3-IT_ACVR1C
MMAA	-0.00340307	1	Ex_L2/3-IT_ACVR1C
NAT9	-0.00340416	1	Ex_L2/3-IT_ACVR1C
NSUN3	-0.0034068	1	Ex_L2/3-IT_ACVR1C
DLX1	-0.00340689	1	Ex_L2/3-IT_ACVR1C
AP005230.1	-0.00340715	1	Ex_L2/3-IT_ACVR1C
COL4A3	-0.00340753	1	Ex_L2/3-IT_ACVR1C
ARHGEF17	-0.00340759	1	Ex_L2/3-IT_ACVR1C
PSMB3	-0.00340933	1	Ex_L2/3-IT_ACVR1C
TMEM169	-0.00340988	1	Ex_L2/3-IT_ACVR1C
PLPPR3	-0.00341076	1	Ex_L2/3-IT_ACVR1C
PSMB1	-0.00341161	1	Ex_L2/3-IT_ACVR1C
ZDHHC8	-0.00341213	1	Ex_L2/3-IT_ACVR1C
VAV1	-0.0034127	1	Ex_L2/3-IT_ACVR1C
HENMT1	-0.00341379	1	Ex_L2/3-IT_ACVR1C
OSMR	-0.0034141	1	Ex_L2/3-IT_ACVR1C
NUP188	-0.00341514	1	Ex_L2/3-IT_ACVR1C
MUT	-0.00341865	1	Ex_L2/3-IT_ACVR1C
NAGK	-0.00341958	1	Ex_L2/3-IT_ACVR1C
TMED7	-0.00342041	1	Ex_L2/3-IT_ACVR1C
TNKS	-0.00342219	1	Ex_L2/3-IT_ACVR1C
GSE1	-0.00342267	1	Ex_L2/3-IT_ACVR1C
IFIT1	-0.00342488	1	Ex_L2/3-IT_ACVR1C
PRR5	-0.00342696	1	Ex_L2/3-IT_ACVR1C
FTL	-0.0034271	1	Ex_L2/3-IT_ACVR1C
MME	-0.00342808	1	Ex_L2/3-IT_ACVR1C
REXO2	-0.00342824	1	Ex_L2/3-IT_ACVR1C
CPNE5	-0.00342889	1	Ex_L2/3-IT_ACVR1C
GALNT6	-0.00343179	1	Ex_L2/3-IT_ACVR1C
SMIM29	-0.00343397	1	Ex_L2/3-IT_ACVR1C
E2F4	-0.00343526	1	Ex_L2/3-IT_ACVR1C
PDLIM7	-0.00343703	1	Ex_L2/3-IT_ACVR1C
CCDC122	-0.00343845	1	Ex_L2/3-IT_ACVR1C
AC012625.1	-0.00344333	1	Ex_L2/3-IT_ACVR1C
GTPBP3	-0.00344342	1	Ex_L2/3-IT_ACVR1C
ZSCAN26	-0.00344365	1	Ex_L2/3-IT_ACVR1C
CYB5D2	-0.00344384	1	Ex_L2/3-IT_ACVR1C
MAN2B1	-0.00344498	1	Ex_L2/3-IT_ACVR1C
AC027644.4	-0.00344534	1	Ex_L2/3-IT_ACVR1C
SPATA5	-0.00344638	1	Ex_L2/3-IT_ACVR1C
GNS	-0.00345125	1	Ex_L2/3-IT_ACVR1C
PCNT	-0.00345174	1	Ex_L2/3-IT_ACVR1C
HEY2	-0.00345259	1	Ex_L2/3-IT_ACVR1C
TRIB3	-0.00345269	1	Ex_L2/3-IT_ACVR1C
SAMMSON	-0.0034531	1	Ex_L2/3-IT_ACVR1C
KIAA1109	-0.00345327	1	Ex_L2/3-IT_ACVR1C
REST	-0.00345337	1	Ex_L2/3-IT_ACVR1C
KDM2B	-0.00345338	1	Ex_L2/3-IT_ACVR1C
CCDC88B	-0.00345345	1	Ex_L2/3-IT_ACVR1C
ANKRD49	-0.00345401	1	Ex_L2/3-IT_ACVR1C
CNDP2	-0.00345454	1	Ex_L2/3-IT_ACVR1C
PCDHA9	-0.00345493	1	Ex_L2/3-IT_ACVR1C
FAM104A	-0.00345593	1	Ex_L2/3-IT_ACVR1C
RUNX1T1	-0.00345633	1	Ex_L2/3-IT_ACVR1C
AL356489.2	-0.00345714	1	Ex_L2/3-IT_ACVR1C
TBC1D8B	-0.00345717	1	Ex_L2/3-IT_ACVR1C
TNFRSF10B	-0.00346003	1	Ex_L2/3-IT_ACVR1C
SEMA6A-AS1	-0.00346081	1	Ex_L2/3-IT_ACVR1C
ACTR10	-0.00346201	1	Ex_L2/3-IT_ACVR1C
TPP2	-0.00346361	1	Ex_L2/3-IT_ACVR1C
PDE6D	-0.0034655	1	Ex_L2/3-IT_ACVR1C
CRY1	-0.00346807	1	Ex_L2/3-IT_ACVR1C
EXOSC6	-0.00346828	1	Ex_L2/3-IT_ACVR1C
ZNF234	-0.00346964	1	Ex_L2/3-IT_ACVR1C
ATP5F1B	-0.00347214	1	Ex_L2/3-IT_ACVR1C
AC026471.4	-0.0034724	1	Ex_L2/3-IT_ACVR1C
ENTPD5	-0.00347322	1	Ex_L2/3-IT_ACVR1C
REC8	-0.0034737	1	Ex_L2/3-IT_ACVR1C
CUL3	-0.00347761	1	Ex_L2/3-IT_ACVR1C
LATS1	-0.00347925	1	Ex_L2/3-IT_ACVR1C
NEK6	-0.0034794	1	Ex_L2/3-IT_ACVR1C
FAS	-0.0034809	1	Ex_L2/3-IT_ACVR1C
FAM69C	-0.00348129	1	Ex_L2/3-IT_ACVR1C
USP15	-0.00348206	1	Ex_L2/3-IT_ACVR1C
KHNYN	-0.00348366	1	Ex_L2/3-IT_ACVR1C
NKX2-2	-0.0034875	1	Ex_L2/3-IT_ACVR1C
MTMR6	-0.00349068	1	Ex_L2/3-IT_ACVR1C
CFAP20	-0.00349305	1	Ex_L2/3-IT_ACVR1C
RFC3	-0.00349487	1	Ex_L2/3-IT_ACVR1C
AL137024.1	-0.00349723	1	Ex_L2/3-IT_ACVR1C
PLIN5	-0.00349761	1	Ex_L2/3-IT_ACVR1C
AC046136.1	-0.00349888	1	Ex_L2/3-IT_ACVR1C
TSNAXIP1	-0.00349981	1	Ex_L2/3-IT_ACVR1C
EMC10	-0.00350185	1	Ex_L2/3-IT_ACVR1C
FABP5	-0.00350262	1	Ex_L2/3-IT_ACVR1C
CSF1	-0.00350264	1	Ex_L2/3-IT_ACVR1C
CRB2	-0.00350489	1	Ex_L2/3-IT_ACVR1C
CPB1	-0.0035071	1	Ex_L2/3-IT_ACVR1C
ABCC3	-0.00351267	1	Ex_L2/3-IT_ACVR1C
SLC22A15	-0.00351337	1	Ex_L2/3-IT_ACVR1C
DOHH	-0.00351604	1	Ex_L2/3-IT_ACVR1C
CCDC40	-0.00351672	1	Ex_L2/3-IT_ACVR1C
AC087294.1	-0.00351673	1	Ex_L2/3-IT_ACVR1C
AC103736.1	-0.00351808	1	Ex_L2/3-IT_ACVR1C
AADAT	-0.00351875	1	Ex_L2/3-IT_ACVR1C
SLC39A12	-0.00351991	1	Ex_L2/3-IT_ACVR1C
WDR44	-0.00351992	1	Ex_L2/3-IT_ACVR1C
CD320	-0.00352166	1	Ex_L2/3-IT_ACVR1C
FBXL12	-0.00352267	1	Ex_L2/3-IT_ACVR1C
SDCBP2-AS1	-0.00353033	1	Ex_L2/3-IT_ACVR1C
UVSSA	-0.00353071	1	Ex_L2/3-IT_ACVR1C
ABCC4	-0.00353216	1	Ex_L2/3-IT_ACVR1C
ABL2	-0.00353519	1	Ex_L2/3-IT_ACVR1C
BMP3	-0.00353592	1	Ex_L2/3-IT_ACVR1C
ENPP1	-0.0035406	1	Ex_L2/3-IT_ACVR1C
NID2	-0.00354062	1	Ex_L2/3-IT_ACVR1C
PIK3R5	-0.00354224	1	Ex_L2/3-IT_ACVR1C
VWCE	-0.00354299	1	Ex_L2/3-IT_ACVR1C
KCNMB3	-0.00354501	1	Ex_L2/3-IT_ACVR1C
CD81	-0.00354733	1	Ex_L2/3-IT_ACVR1C
CLIP1	-0.00354795	1	Ex_L2/3-IT_ACVR1C
LACC1	-0.00354905	1	Ex_L2/3-IT_ACVR1C
IFNGR2	-0.00355186	1	Ex_L2/3-IT_ACVR1C
HOOK2	-0.0035522	1	Ex_L2/3-IT_ACVR1C
DNMT3B	-0.00355273	1	Ex_L2/3-IT_ACVR1C
UROS	-0.00355334	1	Ex_L2/3-IT_ACVR1C
FBXO30	-0.00355555	1	Ex_L2/3-IT_ACVR1C
PATL1	-0.00355722	1	Ex_L2/3-IT_ACVR1C
NBPF26	-0.00355749	1	Ex_L2/3-IT_ACVR1C
IFT88	-0.0035576	1	Ex_L2/3-IT_ACVR1C
FARSB	-0.00355895	1	Ex_L2/3-IT_ACVR1C
SENP8	-0.00356218	1	Ex_L2/3-IT_ACVR1C
RSRP1	-0.00356238	1	Ex_L2/3-IT_ACVR1C
AC104662.2	-0.00356241	1	Ex_L2/3-IT_ACVR1C
CDKN1C	-0.00356249	1	Ex_L2/3-IT_ACVR1C
ZBTB5	-0.00356285	1	Ex_L2/3-IT_ACVR1C
GAB3	-0.00356568	1	Ex_L2/3-IT_ACVR1C
LINC00616	-0.00356659	1	Ex_L2/3-IT_ACVR1C
OVOL2	-0.00356737	1	Ex_L2/3-IT_ACVR1C
STK31	-0.00356891	1	Ex_L2/3-IT_ACVR1C
AC018742.1	-0.00357083	1	Ex_L2/3-IT_ACVR1C
SEMA6B	-0.00357174	1	Ex_L2/3-IT_ACVR1C
PSMD12	-0.00357476	1	Ex_L2/3-IT_ACVR1C
TTC32	-0.00357726	1	Ex_L2/3-IT_ACVR1C
GTF2IRD2	-0.00358271	1	Ex_L2/3-IT_ACVR1C
AL162231.1	-0.00358276	1	Ex_L2/3-IT_ACVR1C
OS9	-0.00358323	1	Ex_L2/3-IT_ACVR1C
INPP1	-0.00358678	1	Ex_L2/3-IT_ACVR1C
AC007923.4	-0.00358751	1	Ex_L2/3-IT_ACVR1C
DBNL	-0.00358796	1	Ex_L2/3-IT_ACVR1C
GABPB1	-0.00358877	1	Ex_L2/3-IT_ACVR1C
ZNF3	-0.00358883	1	Ex_L2/3-IT_ACVR1C
FANCB	-0.00358956	1	Ex_L2/3-IT_ACVR1C
GLRX2	-0.00359004	1	Ex_L2/3-IT_ACVR1C
FAM20B	-0.00359139	1	Ex_L2/3-IT_ACVR1C
GNL3L	-0.00359885	1	Ex_L2/3-IT_ACVR1C
HLCS	-0.00359939	1	Ex_L2/3-IT_ACVR1C
TMEM41B	-0.0036009	1	Ex_L2/3-IT_ACVR1C
TMEM63B	-0.00360226	1	Ex_L2/3-IT_ACVR1C
DYNC1I1	-0.0036044	1	Ex_L2/3-IT_ACVR1C
BORCS5	-0.0036053	1	Ex_L2/3-IT_ACVR1C
PLD2	-0.00360547	1	Ex_L2/3-IT_ACVR1C
VSIR	-0.00360575	1	Ex_L2/3-IT_ACVR1C
HS3ST3B1	-0.00360829	1	Ex_L2/3-IT_ACVR1C
AC103923.1	-0.00360885	1	Ex_L2/3-IT_ACVR1C
RBM12B	-0.00361064	1	Ex_L2/3-IT_ACVR1C
CERK	-0.00361163	1	Ex_L2/3-IT_ACVR1C
AC022509.2	-0.00361485	1	Ex_L2/3-IT_ACVR1C
SMARCB1	-0.00361565	1	Ex_L2/3-IT_ACVR1C
MAOA	-0.00361599	1	Ex_L2/3-IT_ACVR1C
EHD1	-0.00361781	1	Ex_L2/3-IT_ACVR1C
CPSF1	-0.0036229	1	Ex_L2/3-IT_ACVR1C
MAPKAPK5	-0.00362431	1	Ex_L2/3-IT_ACVR1C
RAD23B	-0.00362459	1	Ex_L2/3-IT_ACVR1C
MYOZ2	-0.00362552	1	Ex_L2/3-IT_ACVR1C
DPYSL4	-0.00362686	1	Ex_L2/3-IT_ACVR1C
AC078923.1	-0.00362884	1	Ex_L2/3-IT_ACVR1C
HDGF	-0.00363004	1	Ex_L2/3-IT_ACVR1C
ZNF85	-0.00363072	1	Ex_L2/3-IT_ACVR1C
LRRC40	-0.00363238	1	Ex_L2/3-IT_ACVR1C
MON1B	-0.00363279	1	Ex_L2/3-IT_ACVR1C
CSTF2T	-0.00363319	1	Ex_L2/3-IT_ACVR1C
ARL5B	-0.00363377	1	Ex_L2/3-IT_ACVR1C
CDK16	-0.00363471	1	Ex_L2/3-IT_ACVR1C
RBBP4	-0.00363561	1	Ex_L2/3-IT_ACVR1C
TRAF3IP2	-0.0036365	1	Ex_L2/3-IT_ACVR1C
HACL1	-0.00363764	1	Ex_L2/3-IT_ACVR1C
CTSF	-0.00364153	1	Ex_L2/3-IT_ACVR1C
GADD45GIP1	-0.00364529	1	Ex_L2/3-IT_ACVR1C
CYP4Z1	-0.00364665	1	Ex_L2/3-IT_ACVR1C
SETD2	-0.00364718	1	Ex_L2/3-IT_ACVR1C
SAFB2	-0.00364762	1	Ex_L2/3-IT_ACVR1C
TMBIM4	-0.00365082	1	Ex_L2/3-IT_ACVR1C
ANAPC11	-0.00365185	1	Ex_L2/3-IT_ACVR1C
GPR12	-0.00365445	1	Ex_L2/3-IT_ACVR1C
AC015522.1	-0.00365487	1	Ex_L2/3-IT_ACVR1C
LINC00601	-0.00365514	1	Ex_L2/3-IT_ACVR1C
KLHL14	-0.00365776	1	Ex_L2/3-IT_ACVR1C
C1orf122	-0.00365846	1	Ex_L2/3-IT_ACVR1C
ZNF92	-0.00365936	1	Ex_L2/3-IT_ACVR1C
WDR73	-0.00365957	1	Ex_L2/3-IT_ACVR1C
GABPB2	-0.00365972	1	Ex_L2/3-IT_ACVR1C
TMEM220-AS1	-0.00366536	1	Ex_L2/3-IT_ACVR1C
TBC1D17	-0.00366583	1	Ex_L2/3-IT_ACVR1C
JAK2	-0.0036663	1	Ex_L2/3-IT_ACVR1C
SRGN	-0.0036707	1	Ex_L2/3-IT_ACVR1C
ECT2	-0.00367145	1	Ex_L2/3-IT_ACVR1C
PRKCSH	-0.00367584	1	Ex_L2/3-IT_ACVR1C
METTL4	-0.00367668	1	Ex_L2/3-IT_ACVR1C
DCAF4	-0.00367725	1	Ex_L2/3-IT_ACVR1C
RPS5	-0.00367859	1	Ex_L2/3-IT_ACVR1C
SQSTM1	-0.00367898	1	Ex_L2/3-IT_ACVR1C
LCNL1	-0.00367931	1	Ex_L2/3-IT_ACVR1C
EFCAB5	-0.00368052	1	Ex_L2/3-IT_ACVR1C
SH3GLB1	-0.00368106	1	Ex_L2/3-IT_ACVR1C
GNPTG	-0.00368198	1	Ex_L2/3-IT_ACVR1C
PHRF1	-0.00368469	1	Ex_L2/3-IT_ACVR1C
IL4R	-0.00368519	1	Ex_L2/3-IT_ACVR1C
SLC22A3	-0.00368568	1	Ex_L2/3-IT_ACVR1C
RUSC2	-0.0036863	1	Ex_L2/3-IT_ACVR1C
SLC26A2	-0.00368968	1	Ex_L2/3-IT_ACVR1C
AC087457.1	-0.00369084	1	Ex_L2/3-IT_ACVR1C
DHPS	-0.00369133	1	Ex_L2/3-IT_ACVR1C
PMM1	-0.00369152	1	Ex_L2/3-IT_ACVR1C
XAF1	-0.00369309	1	Ex_L2/3-IT_ACVR1C
VEGFC	-0.00369397	1	Ex_L2/3-IT_ACVR1C
TFIP11	-0.00369742	1	Ex_L2/3-IT_ACVR1C
MBD1	-0.00369746	1	Ex_L2/3-IT_ACVR1C
LATS2	-0.00369891	1	Ex_L2/3-IT_ACVR1C
AKT2	-0.00370046	1	Ex_L2/3-IT_ACVR1C
RABGAP1L	-0.00370077	1	Ex_L2/3-IT_ACVR1C
UBE2R2	-0.00370315	1	Ex_L2/3-IT_ACVR1C
C2orf48	-0.00370602	1	Ex_L2/3-IT_ACVR1C
KLKB1	-0.00370811	1	Ex_L2/3-IT_ACVR1C
C22orf34	-0.0037095	1	Ex_L2/3-IT_ACVR1C
LINC01580	-0.00371157	1	Ex_L2/3-IT_ACVR1C
NBPF3	-0.00371197	1	Ex_L2/3-IT_ACVR1C
KLF15	-0.00371319	1	Ex_L2/3-IT_ACVR1C
PEBP1	-0.00371333	1	Ex_L2/3-IT_ACVR1C
COL9A2	-0.0037139	1	Ex_L2/3-IT_ACVR1C
PLEKHH3	-0.00371441	1	Ex_L2/3-IT_ACVR1C
LINC01844	-0.00371501	1	Ex_L2/3-IT_ACVR1C
IFI27L1	-0.00371787	1	Ex_L2/3-IT_ACVR1C
TTPA	-0.00371876	1	Ex_L2/3-IT_ACVR1C
AC010894.3	-0.00372047	1	Ex_L2/3-IT_ACVR1C
IL17RA	-0.00372325	1	Ex_L2/3-IT_ACVR1C
CD82	-0.0037252	1	Ex_L2/3-IT_ACVR1C
RAB18	-0.00372527	1	Ex_L2/3-IT_ACVR1C
ACBD3	-0.00372609	1	Ex_L2/3-IT_ACVR1C
HSBP1L1	-0.00372913	1	Ex_L2/3-IT_ACVR1C
SNRPG	-0.00373093	1	Ex_L2/3-IT_ACVR1C
OTOA	-0.00373216	1	Ex_L2/3-IT_ACVR1C
PCYT1A	-0.00373686	1	Ex_L2/3-IT_ACVR1C
PDK2	-0.00373992	1	Ex_L2/3-IT_ACVR1C
PHGDH	-0.00374055	1	Ex_L2/3-IT_ACVR1C
PDPN	-0.00374154	1	Ex_L2/3-IT_ACVR1C
CTDSPL2	-0.00374167	1	Ex_L2/3-IT_ACVR1C
AP000282.1	-0.00374618	1	Ex_L2/3-IT_ACVR1C
TCEANC2	-0.00374862	1	Ex_L2/3-IT_ACVR1C
TRMT2B	-0.00374958	1	Ex_L2/3-IT_ACVR1C
ZNF561	-0.0037496	1	Ex_L2/3-IT_ACVR1C
PRUNE1	-0.00375084	1	Ex_L2/3-IT_ACVR1C
HAPLN1	-0.00375316	1	Ex_L2/3-IT_ACVR1C
SEPHS1	-0.00375626	1	Ex_L2/3-IT_ACVR1C
MAATS1	-0.00375769	1	Ex_L2/3-IT_ACVR1C
UBE2D4	-0.00375837	1	Ex_L2/3-IT_ACVR1C
AL365273.2	-0.00376195	1	Ex_L2/3-IT_ACVR1C
MIER3	-0.00376267	1	Ex_L2/3-IT_ACVR1C
AL390728.6	-0.00376336	1	Ex_L2/3-IT_ACVR1C
BAG3	-0.00376348	1	Ex_L2/3-IT_ACVR1C
UNC5B	-0.00376506	1	Ex_L2/3-IT_ACVR1C
DHX15	-0.00376568	1	Ex_L2/3-IT_ACVR1C
SETMAR	-0.00376674	1	Ex_L2/3-IT_ACVR1C
SPNS1	-0.00376875	1	Ex_L2/3-IT_ACVR1C
ZFP14	-0.00376969	1	Ex_L2/3-IT_ACVR1C
AC005225.2	-0.00376972	1	Ex_L2/3-IT_ACVR1C
HS3ST3A1	-0.0037703	1	Ex_L2/3-IT_ACVR1C
SAP30L-AS1	-0.00377153	1	Ex_L2/3-IT_ACVR1C
KDELR1	-0.00377457	1	Ex_L2/3-IT_ACVR1C
AC104574.2	-0.0037758	1	Ex_L2/3-IT_ACVR1C
LBH	-0.00377583	1	Ex_L2/3-IT_ACVR1C
SYT4	-0.003776	1	Ex_L2/3-IT_ACVR1C
MAMLD1	-0.00378114	1	Ex_L2/3-IT_ACVR1C
PSMA2	-0.00378161	1	Ex_L2/3-IT_ACVR1C
BTN3A1	-0.00378211	1	Ex_L2/3-IT_ACVR1C
BOK	-0.00378298	1	Ex_L2/3-IT_ACVR1C
TAB3	-0.0037833	1	Ex_L2/3-IT_ACVR1C
ACO2	-0.0037837	1	Ex_L2/3-IT_ACVR1C
GPAM	-0.00378391	1	Ex_L2/3-IT_ACVR1C
SCRT1	-0.00378432	1	Ex_L2/3-IT_ACVR1C
AP5Z1	-0.00378507	1	Ex_L2/3-IT_ACVR1C
TFCP2	-0.00378608	1	Ex_L2/3-IT_ACVR1C
WDFY4	-0.00378617	1	Ex_L2/3-IT_ACVR1C
WDR33	-0.00378626	1	Ex_L2/3-IT_ACVR1C
CTSD	-0.00378631	1	Ex_L2/3-IT_ACVR1C
SNX14	-0.00378633	1	Ex_L2/3-IT_ACVR1C
PXDC1	-0.00379012	1	Ex_L2/3-IT_ACVR1C
AC018467.1	-0.00379072	1	Ex_L2/3-IT_ACVR1C
LINC00271	-0.00379298	1	Ex_L2/3-IT_ACVR1C
MECOM	-0.00379857	1	Ex_L2/3-IT_ACVR1C
DEPP1	-0.00379884	1	Ex_L2/3-IT_ACVR1C
LINC01470	-0.00379994	1	Ex_L2/3-IT_ACVR1C
USP39	-0.00380392	1	Ex_L2/3-IT_ACVR1C
DDI2	-0.00380429	1	Ex_L2/3-IT_ACVR1C
ESRRG	-0.0038059	1	Ex_L2/3-IT_ACVR1C
SLC12A9	-0.00380643	1	Ex_L2/3-IT_ACVR1C
MPHOSPH8	-0.00380852	1	Ex_L2/3-IT_ACVR1C
WNT5A	-0.00380874	1	Ex_L2/3-IT_ACVR1C
LINC01320	-0.00380924	1	Ex_L2/3-IT_ACVR1C
NPNT	-0.00381018	1	Ex_L2/3-IT_ACVR1C
TBC1D10B	-0.0038146	1	Ex_L2/3-IT_ACVR1C
NFATC2IP	-0.0038205	1	Ex_L2/3-IT_ACVR1C
NELFE	-0.0038222	1	Ex_L2/3-IT_ACVR1C
AC009961.1	-0.00382342	1	Ex_L2/3-IT_ACVR1C
IDI2-AS1	-0.00382381	1	Ex_L2/3-IT_ACVR1C
AC026894.1	-0.00382445	1	Ex_L2/3-IT_ACVR1C
GEMIN8	-0.0038258	1	Ex_L2/3-IT_ACVR1C
CSNK2A1	-0.00383101	1	Ex_L2/3-IT_ACVR1C
DNAJB11	-0.00383229	1	Ex_L2/3-IT_ACVR1C
TAF1A	-0.00383318	1	Ex_L2/3-IT_ACVR1C
AL356258.1	-0.00383405	1	Ex_L2/3-IT_ACVR1C
MCAM	-0.00383669	1	Ex_L2/3-IT_ACVR1C
AGMO	-0.00383683	1	Ex_L2/3-IT_ACVR1C
AC092652.2	-0.00383722	1	Ex_L2/3-IT_ACVR1C
TBC1D30	-0.00383776	1	Ex_L2/3-IT_ACVR1C
NDC1	-0.00383888	1	Ex_L2/3-IT_ACVR1C
ARMCX3	-0.00383924	1	Ex_L2/3-IT_ACVR1C
TALDO1	-0.00384151	1	Ex_L2/3-IT_ACVR1C
IDH1	-0.00384278	1	Ex_L2/3-IT_ACVR1C
OSBPL2	-0.00384295	1	Ex_L2/3-IT_ACVR1C
EIF3I	-0.00384433	1	Ex_L2/3-IT_ACVR1C
LMO2	-0.00384535	1	Ex_L2/3-IT_ACVR1C
MRPS7	-0.00384649	1	Ex_L2/3-IT_ACVR1C
FAM222B	-0.00384829	1	Ex_L2/3-IT_ACVR1C
PSMD2	-0.00384836	1	Ex_L2/3-IT_ACVR1C
PEMT	-0.00384866	1	Ex_L2/3-IT_ACVR1C
CHD2	-0.00385623	1	Ex_L2/3-IT_ACVR1C
PRELID3A	-0.00385648	1	Ex_L2/3-IT_ACVR1C
ARHGEF10	-0.00386011	1	Ex_L2/3-IT_ACVR1C
TLNRD1	-0.00386133	1	Ex_L2/3-IT_ACVR1C
HLA-C	-0.00386187	1	Ex_L2/3-IT_ACVR1C
AC108866.1	-0.00386206	1	Ex_L2/3-IT_ACVR1C
ETNK2	-0.00386333	1	Ex_L2/3-IT_ACVR1C
AC097662.1	-0.00386385	1	Ex_L2/3-IT_ACVR1C
PRELID1	-0.00386493	1	Ex_L2/3-IT_ACVR1C
C4orf48	-0.00386527	1	Ex_L2/3-IT_ACVR1C
PRKAG2	-0.0038679	1	Ex_L2/3-IT_ACVR1C
ADGRA3	-0.00386812	1	Ex_L2/3-IT_ACVR1C
RCBTB2	-0.00387038	1	Ex_L2/3-IT_ACVR1C
AC016723.1	-0.0038706	1	Ex_L2/3-IT_ACVR1C
BRCC3	-0.00387077	1	Ex_L2/3-IT_ACVR1C
ARMT1	-0.00387157	1	Ex_L2/3-IT_ACVR1C
RPLP0	-0.00387327	1	Ex_L2/3-IT_ACVR1C
SAMHD1	-0.00387401	1	Ex_L2/3-IT_ACVR1C
IFT20	-0.00387611	1	Ex_L2/3-IT_ACVR1C
APBB3	-0.00387615	1	Ex_L2/3-IT_ACVR1C
FBRSL1	-0.00387717	1	Ex_L2/3-IT_ACVR1C
COMMD7	-0.00388083	1	Ex_L2/3-IT_ACVR1C
HMGCL	-0.00388135	1	Ex_L2/3-IT_ACVR1C
DBR1	-0.00388155	1	Ex_L2/3-IT_ACVR1C
OAF	-0.003883	1	Ex_L2/3-IT_ACVR1C
LDLR	-0.00388387	1	Ex_L2/3-IT_ACVR1C
SYNGR3	-0.00388742	1	Ex_L2/3-IT_ACVR1C
SUPT16H	-0.00389213	1	Ex_L2/3-IT_ACVR1C
NMNAT1	-0.0038924	1	Ex_L2/3-IT_ACVR1C
CD44	-0.00389304	1	Ex_L2/3-IT_ACVR1C
C10orf88	-0.00389388	1	Ex_L2/3-IT_ACVR1C
AC093535.1	-0.00389406	1	Ex_L2/3-IT_ACVR1C
HLA-A	-0.00389837	1	Ex_L2/3-IT_ACVR1C
KDELC2	-0.00389837	1	Ex_L2/3-IT_ACVR1C
ATRN	-0.00389841	1	Ex_L2/3-IT_ACVR1C
FERMT1	-0.00389857	1	Ex_L2/3-IT_ACVR1C
KBTBD2	-0.00389902	1	Ex_L2/3-IT_ACVR1C
PRPF4	-0.00389915	1	Ex_L2/3-IT_ACVR1C
ZPBP	-0.00389963	1	Ex_L2/3-IT_ACVR1C
MTHFS	-0.00390081	1	Ex_L2/3-IT_ACVR1C
PARM1	-0.00390259	1	Ex_L2/3-IT_ACVR1C
PSME3	-0.00390264	1	Ex_L2/3-IT_ACVR1C
CORO6	-0.0039042	1	Ex_L2/3-IT_ACVR1C
TUBB4B	-0.00390488	1	Ex_L2/3-IT_ACVR1C
ZNF493	-0.00390564	1	Ex_L2/3-IT_ACVR1C
BRD4	-0.00390582	1	Ex_L2/3-IT_ACVR1C
KIN	-0.00390931	1	Ex_L2/3-IT_ACVR1C
RHCG	-0.00391064	1	Ex_L2/3-IT_ACVR1C
CNPY3	-0.00391274	1	Ex_L2/3-IT_ACVR1C
ZGRF1	-0.00391497	1	Ex_L2/3-IT_ACVR1C
IGDCC4	-0.00391595	1	Ex_L2/3-IT_ACVR1C
BRAP	-0.00391944	1	Ex_L2/3-IT_ACVR1C
GAREM1	-0.00392547	1	Ex_L2/3-IT_ACVR1C
BAHCC1	-0.00392565	1	Ex_L2/3-IT_ACVR1C
BRD9	-0.00393012	1	Ex_L2/3-IT_ACVR1C
ZFYVE9	-0.00393013	1	Ex_L2/3-IT_ACVR1C
NR1H2	-0.00393083	1	Ex_L2/3-IT_ACVR1C
LMAN2L	-0.00393086	1	Ex_L2/3-IT_ACVR1C
NEK4	-0.00393283	1	Ex_L2/3-IT_ACVR1C
CSF1R	-0.0039342	1	Ex_L2/3-IT_ACVR1C
HIST1H2BE	-0.00393617	1	Ex_L2/3-IT_ACVR1C
SIN3A	-0.00393637	1	Ex_L2/3-IT_ACVR1C
FLRT1	-0.00393776	1	Ex_L2/3-IT_ACVR1C
ZBTB1	-0.00393956	1	Ex_L2/3-IT_ACVR1C
LINC00903	-0.00394076	1	Ex_L2/3-IT_ACVR1C
KHSRP	-0.00394382	1	Ex_L2/3-IT_ACVR1C
STK17B	-0.00394394	1	Ex_L2/3-IT_ACVR1C
PLEKHD1	-0.00394407	1	Ex_L2/3-IT_ACVR1C
SYTL4	-0.00394466	1	Ex_L2/3-IT_ACVR1C
ABHD17A	-0.00394482	1	Ex_L2/3-IT_ACVR1C
AC004951.1	-0.00394722	1	Ex_L2/3-IT_ACVR1C
TNNT2	-0.00394731	1	Ex_L2/3-IT_ACVR1C
AB015752.1	-0.00394972	1	Ex_L2/3-IT_ACVR1C
ALAS1	-0.00395158	1	Ex_L2/3-IT_ACVR1C
SMIM10L1	-0.00395226	1	Ex_L2/3-IT_ACVR1C
TAPBP	-0.00395271	1	Ex_L2/3-IT_ACVR1C
HNRNPDL	-0.00395548	1	Ex_L2/3-IT_ACVR1C
SCIN	-0.00395603	1	Ex_L2/3-IT_ACVR1C
RNF14	-0.003958	1	Ex_L2/3-IT_ACVR1C
CXorf38	-0.00395859	1	Ex_L2/3-IT_ACVR1C
RPL6	-0.00396204	1	Ex_L2/3-IT_ACVR1C
RNASEH1	-0.00396305	1	Ex_L2/3-IT_ACVR1C
RCSD1	-0.00396429	1	Ex_L2/3-IT_ACVR1C
MVP	-0.00396464	1	Ex_L2/3-IT_ACVR1C
SGTA	-0.00396775	1	Ex_L2/3-IT_ACVR1C
AL122019.1	-0.00397029	1	Ex_L2/3-IT_ACVR1C
SERHL2	-0.00397034	1	Ex_L2/3-IT_ACVR1C
CCDC152	-0.00397076	1	Ex_L2/3-IT_ACVR1C
NGF	-0.00397089	1	Ex_L2/3-IT_ACVR1C
FAM241A	-0.00397199	1	Ex_L2/3-IT_ACVR1C
MLH1	-0.00397329	1	Ex_L2/3-IT_ACVR1C
CARMIL3	-0.00397623	1	Ex_L2/3-IT_ACVR1C
DCAF13	-0.003978	1	Ex_L2/3-IT_ACVR1C
NLRC5	-0.00397873	1	Ex_L2/3-IT_ACVR1C
RING1	-0.0039789	1	Ex_L2/3-IT_ACVR1C
PAQR7	-0.0039794	1	Ex_L2/3-IT_ACVR1C
C6orf106	-0.00398023	1	Ex_L2/3-IT_ACVR1C
COX17	-0.00398268	1	Ex_L2/3-IT_ACVR1C
TMEM134	-0.00398336	1	Ex_L2/3-IT_ACVR1C
ATG16L2	-0.00398695	1	Ex_L2/3-IT_ACVR1C
ZC3H3	-0.00399185	1	Ex_L2/3-IT_ACVR1C
SRRM1	-0.00399253	1	Ex_L2/3-IT_ACVR1C
SYMPK	-0.00399413	1	Ex_L2/3-IT_ACVR1C
ZNF224	-0.00399448	1	Ex_L2/3-IT_ACVR1C
NCR3LG1	-0.00399514	1	Ex_L2/3-IT_ACVR1C
RBM41	-0.00399833	1	Ex_L2/3-IT_ACVR1C
RASA4	-0.00399919	1	Ex_L2/3-IT_ACVR1C
MAPRE2	-0.00399932	1	Ex_L2/3-IT_ACVR1C
A2M-AS1	-0.00400541	1	Ex_L2/3-IT_ACVR1C
TWF1	-0.00400561	1	Ex_L2/3-IT_ACVR1C
SPG7	-0.00400947	1	Ex_L2/3-IT_ACVR1C
TTC31	-0.00400952	1	Ex_L2/3-IT_ACVR1C
COX6C	-0.00401065	1	Ex_L2/3-IT_ACVR1C
RTN3	-0.00401103	1	Ex_L2/3-IT_ACVR1C
DBT	-0.00401179	1	Ex_L2/3-IT_ACVR1C
MAPK9	-0.00401186	1	Ex_L2/3-IT_ACVR1C
NENF	-0.00401648	1	Ex_L2/3-IT_ACVR1C
CCDC134	-0.00401727	1	Ex_L2/3-IT_ACVR1C
ZNF532	-0.00401902	1	Ex_L2/3-IT_ACVR1C
ARHGAP17	-0.00402048	1	Ex_L2/3-IT_ACVR1C
CYB561	-0.00402107	1	Ex_L2/3-IT_ACVR1C
SOHLH1	-0.00402287	1	Ex_L2/3-IT_ACVR1C
MSL3	-0.00402411	1	Ex_L2/3-IT_ACVR1C
COL8A1	-0.0040242	1	Ex_L2/3-IT_ACVR1C
ALDH9A1	-0.00402859	1	Ex_L2/3-IT_ACVR1C
IFI44	-0.00403001	1	Ex_L2/3-IT_ACVR1C
TMEM218	-0.00403134	1	Ex_L2/3-IT_ACVR1C
BMPR2	-0.00403345	1	Ex_L2/3-IT_ACVR1C
PYGL	-0.00403681	1	Ex_L2/3-IT_ACVR1C
PNPLA2	-0.00403747	1	Ex_L2/3-IT_ACVR1C
INTS13	-0.00403847	1	Ex_L2/3-IT_ACVR1C
SMO	-0.00403892	1	Ex_L2/3-IT_ACVR1C
AC013394.1	-0.00403971	1	Ex_L2/3-IT_ACVR1C
CIPC	-0.00404088	1	Ex_L2/3-IT_ACVR1C
WASHC5	-0.00404143	1	Ex_L2/3-IT_ACVR1C
BVES	-0.0040427	1	Ex_L2/3-IT_ACVR1C
TLR1	-0.00404358	1	Ex_L2/3-IT_ACVR1C
BLMH	-0.00405032	1	Ex_L2/3-IT_ACVR1C
NUP98	-0.00405047	1	Ex_L2/3-IT_ACVR1C
UMPS	-0.00405055	1	Ex_L2/3-IT_ACVR1C
VWA2	-0.00405073	1	Ex_L2/3-IT_ACVR1C
TAX1BP1	-0.00405086	1	Ex_L2/3-IT_ACVR1C
CPNE1	-0.00405161	1	Ex_L2/3-IT_ACVR1C
CDC42EP4	-0.0040525	1	Ex_L2/3-IT_ACVR1C
GOLGA7B	-0.00405319	1	Ex_L2/3-IT_ACVR1C
CEP78	-0.00405326	1	Ex_L2/3-IT_ACVR1C
NPY5R	-0.00405439	1	Ex_L2/3-IT_ACVR1C
TRMT112	-0.004055	1	Ex_L2/3-IT_ACVR1C
NPRL3	-0.00405579	1	Ex_L2/3-IT_ACVR1C
PDGFRA	-0.00405695	1	Ex_L2/3-IT_ACVR1C
TTC13	-0.0040578	1	Ex_L2/3-IT_ACVR1C
PCIF1	-0.00405879	1	Ex_L2/3-IT_ACVR1C
ASTN2-AS1	-0.00405912	1	Ex_L2/3-IT_ACVR1C
ELFN1	-0.00405959	1	Ex_L2/3-IT_ACVR1C
ASH1L	-0.00406108	1	Ex_L2/3-IT_ACVR1C
USP44	-0.00406147	1	Ex_L2/3-IT_ACVR1C
NCALD	-0.00406296	1	Ex_L2/3-IT_ACVR1C
BCLAF3	-0.00406411	1	Ex_L2/3-IT_ACVR1C
EXOC8	-0.00406532	1	Ex_L2/3-IT_ACVR1C
ADARB2-AS1	-0.00406664	1	Ex_L2/3-IT_ACVR1C
RCAN3	-0.00407026	1	Ex_L2/3-IT_ACVR1C
WRB	-0.00407029	1	Ex_L2/3-IT_ACVR1C
TMEM50A	-0.0040717	1	Ex_L2/3-IT_ACVR1C
SASS6	-0.00407264	1	Ex_L2/3-IT_ACVR1C
TMCO4	-0.00407344	1	Ex_L2/3-IT_ACVR1C
CASKIN1	-0.00407533	1	Ex_L2/3-IT_ACVR1C
PGAP2	-0.00407548	1	Ex_L2/3-IT_ACVR1C
GLI2	-0.00407579	1	Ex_L2/3-IT_ACVR1C
SETD5	-0.00407725	1	Ex_L2/3-IT_ACVR1C
TMEM145	-0.00408202	1	Ex_L2/3-IT_ACVR1C
CFH	-0.00408212	1	Ex_L2/3-IT_ACVR1C
EID2	-0.00408513	1	Ex_L2/3-IT_ACVR1C
EEPD1	-0.00408668	1	Ex_L2/3-IT_ACVR1C
ZNF197	-0.00408932	1	Ex_L2/3-IT_ACVR1C
TP53TG5	-0.00409061	1	Ex_L2/3-IT_ACVR1C
ATP2C2	-0.00409165	1	Ex_L2/3-IT_ACVR1C
USP43	-0.00409207	1	Ex_L2/3-IT_ACVR1C
LINC02482	-0.00409269	1	Ex_L2/3-IT_ACVR1C
SPOCK2	-0.00409353	1	Ex_L2/3-IT_ACVR1C
CORIN	-0.0040962	1	Ex_L2/3-IT_ACVR1C
GNPNAT1	-0.00409685	1	Ex_L2/3-IT_ACVR1C
AC087857.1	-0.00410035	1	Ex_L2/3-IT_ACVR1C
SRSF9	-0.00410264	1	Ex_L2/3-IT_ACVR1C
EIF4A1	-0.00410274	1	Ex_L2/3-IT_ACVR1C
SLC43A2	-0.00410329	1	Ex_L2/3-IT_ACVR1C
KAT8	-0.00410387	1	Ex_L2/3-IT_ACVR1C
PEX14	-0.00410679	1	Ex_L2/3-IT_ACVR1C
AL078590.2	-0.00410764	1	Ex_L2/3-IT_ACVR1C
HDAC6	-0.00411021	1	Ex_L2/3-IT_ACVR1C
NAT14	-0.00411109	1	Ex_L2/3-IT_ACVR1C
ST8SIA2	-0.00411165	1	Ex_L2/3-IT_ACVR1C
PCYOX1	-0.00411238	1	Ex_L2/3-IT_ACVR1C
CARHSP1	-0.00412059	1	Ex_L2/3-IT_ACVR1C
RARS2	-0.00412072	1	Ex_L2/3-IT_ACVR1C
ATP5PB	-0.00412268	1	Ex_L2/3-IT_ACVR1C
AC021086.1	-0.0041243	1	Ex_L2/3-IT_ACVR1C
MCM9	-0.00412649	1	Ex_L2/3-IT_ACVR1C
AC242426.2	-0.00412848	1	Ex_L2/3-IT_ACVR1C
TCEA3	-0.00413475	1	Ex_L2/3-IT_ACVR1C
DENND4C	-0.00413719	1	Ex_L2/3-IT_ACVR1C
CNTNAP2	-0.00413834	1	Ex_L2/3-IT_ACVR1C
BRD2	-0.00414078	1	Ex_L2/3-IT_ACVR1C
PDCD7	-0.00414598	1	Ex_L2/3-IT_ACVR1C
SEMA4G	-0.00414815	1	Ex_L2/3-IT_ACVR1C
UCHL3	-0.0041485	1	Ex_L2/3-IT_ACVR1C
OSBPL11	-0.00414863	1	Ex_L2/3-IT_ACVR1C
DMD	-0.00414907	1	Ex_L2/3-IT_ACVR1C
MEF2C	-0.0041492	1	Ex_L2/3-IT_ACVR1C
CLCA4	-0.00414988	1	Ex_L2/3-IT_ACVR1C
BECN1	-0.00415263	1	Ex_L2/3-IT_ACVR1C
ANXA3	-0.00415318	1	Ex_L2/3-IT_ACVR1C
MIATNB	-0.00415429	1	Ex_L2/3-IT_ACVR1C
MECR	-0.00415573	1	Ex_L2/3-IT_ACVR1C
LINC01060	-0.00415597	1	Ex_L2/3-IT_ACVR1C
RASL11B	-0.00415835	1	Ex_L2/3-IT_ACVR1C
AL358335.2	-0.00415904	1	Ex_L2/3-IT_ACVR1C
SZT2	-0.00415996	1	Ex_L2/3-IT_ACVR1C
LAMA3	-0.00416013	1	Ex_L2/3-IT_ACVR1C
LINC00342	-0.00416126	1	Ex_L2/3-IT_ACVR1C
ZNF160	-0.00416132	1	Ex_L2/3-IT_ACVR1C
SMARCAL1	-0.00416236	1	Ex_L2/3-IT_ACVR1C
CDH23	-0.00416255	1	Ex_L2/3-IT_ACVR1C
YBX1	-0.00416443	1	Ex_L2/3-IT_ACVR1C
TSTD2	-0.00416477	1	Ex_L2/3-IT_ACVR1C
PAQR4	-0.00416479	1	Ex_L2/3-IT_ACVR1C
ZNF701	-0.00416518	1	Ex_L2/3-IT_ACVR1C
STAG1	-0.00416747	1	Ex_L2/3-IT_ACVR1C
DCLRE1C	-0.00416853	1	Ex_L2/3-IT_ACVR1C
VANGL2	-0.00417003	1	Ex_L2/3-IT_ACVR1C
TMEM19	-0.00417062	1	Ex_L2/3-IT_ACVR1C
XRCC6	-0.00417124	1	Ex_L2/3-IT_ACVR1C
LRAT	-0.00417328	1	Ex_L2/3-IT_ACVR1C
ZSWIM7	-0.00417523	1	Ex_L2/3-IT_ACVR1C
SALL1	-0.00418524	1	Ex_L2/3-IT_ACVR1C
CHST6	-0.00418648	1	Ex_L2/3-IT_ACVR1C
AL160272.2	-0.00418818	1	Ex_L2/3-IT_ACVR1C
RHBDD3	-0.00418939	1	Ex_L2/3-IT_ACVR1C
ROBO3	-0.00419679	1	Ex_L2/3-IT_ACVR1C
CAPN13	-0.00419731	1	Ex_L2/3-IT_ACVR1C
GSTM2	-0.00419854	1	Ex_L2/3-IT_ACVR1C
ZNF185	-0.00419871	1	Ex_L2/3-IT_ACVR1C
ZNF43	-0.00420251	1	Ex_L2/3-IT_ACVR1C
RPL10	-0.00420268	1	Ex_L2/3-IT_ACVR1C
ARHGEF40	-0.00420335	1	Ex_L2/3-IT_ACVR1C
MIPEP	-0.00420496	1	Ex_L2/3-IT_ACVR1C
PMP2	-0.00420508	1	Ex_L2/3-IT_ACVR1C
ANKDD1B	-0.00420533	1	Ex_L2/3-IT_ACVR1C
RPN1	-0.00420794	1	Ex_L2/3-IT_ACVR1C
AC090204.1	-0.00420799	1	Ex_L2/3-IT_ACVR1C
MNS1	-0.00420912	1	Ex_L2/3-IT_ACVR1C
ZNF484	-0.00421255	1	Ex_L2/3-IT_ACVR1C
U62317.3	-0.00421714	1	Ex_L2/3-IT_ACVR1C
RAB40A	-0.00421858	1	Ex_L2/3-IT_ACVR1C
NDUFAF6	-0.00422052	1	Ex_L2/3-IT_ACVR1C
WAC-AS1	-0.00422618	1	Ex_L2/3-IT_ACVR1C
MAPKAP1	-0.0042265	1	Ex_L2/3-IT_ACVR1C
PAK5	-0.00422767	1	Ex_L2/3-IT_ACVR1C
XPO5	-0.00422877	1	Ex_L2/3-IT_ACVR1C
EMX2OS	-0.00422894	1	Ex_L2/3-IT_ACVR1C
CCDC180	-0.00423151	1	Ex_L2/3-IT_ACVR1C
STAG2	-0.00423237	1	Ex_L2/3-IT_ACVR1C
PPA2	-0.0042331	1	Ex_L2/3-IT_ACVR1C
PXN	-0.00423379	1	Ex_L2/3-IT_ACVR1C
FOXG1	-0.00423426	1	Ex_L2/3-IT_ACVR1C
CWF19L2	-0.00423432	1	Ex_L2/3-IT_ACVR1C
SYTL3	-0.00423542	1	Ex_L2/3-IT_ACVR1C
CPSF2	-0.00423882	1	Ex_L2/3-IT_ACVR1C
CYREN	-0.0042397	1	Ex_L2/3-IT_ACVR1C
APOPT1	-0.00424215	1	Ex_L2/3-IT_ACVR1C
HEXIM1	-0.00424331	1	Ex_L2/3-IT_ACVR1C
AIMP2	-0.00424384	1	Ex_L2/3-IT_ACVR1C
POU3F2	-0.00424568	1	Ex_L2/3-IT_ACVR1C
PITPNM3	-0.00424673	1	Ex_L2/3-IT_ACVR1C
GNB2	-0.00424708	1	Ex_L2/3-IT_ACVR1C
LYPD1	-0.00424711	1	Ex_L2/3-IT_ACVR1C
SPEF2	-0.00424791	1	Ex_L2/3-IT_ACVR1C
ADAM15	-0.00424833	1	Ex_L2/3-IT_ACVR1C
STK25	-0.00425112	1	Ex_L2/3-IT_ACVR1C
VPS51	-0.00425366	1	Ex_L2/3-IT_ACVR1C
GPATCH2L	-0.00425439	1	Ex_L2/3-IT_ACVR1C
HSF2	-0.00425884	1	Ex_L2/3-IT_ACVR1C
GNPTAB	-0.00426177	1	Ex_L2/3-IT_ACVR1C
MANF	-0.00426244	1	Ex_L2/3-IT_ACVR1C
PSMD4	-0.0042637	1	Ex_L2/3-IT_ACVR1C
INPP4B	-0.00426459	1	Ex_L2/3-IT_ACVR1C
ZCCHC14	-0.00426464	1	Ex_L2/3-IT_ACVR1C
YBX3	-0.00426516	1	Ex_L2/3-IT_ACVR1C
TBC1D13	-0.00426682	1	Ex_L2/3-IT_ACVR1C
MTRF1L	-0.00426817	1	Ex_L2/3-IT_ACVR1C
RAB23	-0.00426897	1	Ex_L2/3-IT_ACVR1C
HCN3	-0.0042708	1	Ex_L2/3-IT_ACVR1C
GK	-0.0042724	1	Ex_L2/3-IT_ACVR1C
ITGB4	-0.00427297	1	Ex_L2/3-IT_ACVR1C
IQCE	-0.00427298	1	Ex_L2/3-IT_ACVR1C
DHX36	-0.00427362	1	Ex_L2/3-IT_ACVR1C
LEF1	-0.00427533	1	Ex_L2/3-IT_ACVR1C
KDM2A	-0.00427534	1	Ex_L2/3-IT_ACVR1C
ENTPD3	-0.00427585	1	Ex_L2/3-IT_ACVR1C
KCNQ1	-0.0042762	1	Ex_L2/3-IT_ACVR1C
TIMMDC1	-0.00427693	1	Ex_L2/3-IT_ACVR1C
SOCS7	-0.00428082	1	Ex_L2/3-IT_ACVR1C
RHOA	-0.00428107	1	Ex_L2/3-IT_ACVR1C
ERCC6	-0.00428195	1	Ex_L2/3-IT_ACVR1C
MEI1	-0.00428281	1	Ex_L2/3-IT_ACVR1C
PRDM2	-0.00428461	1	Ex_L2/3-IT_ACVR1C
NEU3	-0.00428464	1	Ex_L2/3-IT_ACVR1C
JAKMIP2	-0.00428625	1	Ex_L2/3-IT_ACVR1C
AC097478.1	-0.004287	1	Ex_L2/3-IT_ACVR1C
SELENOT	-0.00428807	1	Ex_L2/3-IT_ACVR1C
B4GALNT3	-0.00428879	1	Ex_L2/3-IT_ACVR1C
OGFRL1	-0.00429413	1	Ex_L2/3-IT_ACVR1C
POMT1	-0.0042944	1	Ex_L2/3-IT_ACVR1C
C12orf75	-0.00429521	1	Ex_L2/3-IT_ACVR1C
TMC6	-0.00429661	1	Ex_L2/3-IT_ACVR1C
FGF5	-0.00429674	1	Ex_L2/3-IT_ACVR1C
AL390957.1	-0.00430187	1	Ex_L2/3-IT_ACVR1C
AHNAK	-0.00430397	1	Ex_L2/3-IT_ACVR1C
DDX23	-0.00430732	1	Ex_L2/3-IT_ACVR1C
A2M	-0.00430956	1	Ex_L2/3-IT_ACVR1C
ZNF431	-0.00431121	1	Ex_L2/3-IT_ACVR1C
HNRNPL	-0.0043134	1	Ex_L2/3-IT_ACVR1C
ADNP	-0.00431487	1	Ex_L2/3-IT_ACVR1C
LGI2	-0.00431544	1	Ex_L2/3-IT_ACVR1C
AC105094.2	-0.00431832	1	Ex_L2/3-IT_ACVR1C
PTP4A1	-0.00432159	1	Ex_L2/3-IT_ACVR1C
PPIE	-0.00432457	1	Ex_L2/3-IT_ACVR1C
CEACAM19	-0.00432503	1	Ex_L2/3-IT_ACVR1C
ZNF470	-0.0043257	1	Ex_L2/3-IT_ACVR1C
CSNK1G3	-0.00432644	1	Ex_L2/3-IT_ACVR1C
AC073941.1	-0.00432825	1	Ex_L2/3-IT_ACVR1C
SULT4A1	-0.00432972	1	Ex_L2/3-IT_ACVR1C
AKIP1	-0.00433615	1	Ex_L2/3-IT_ACVR1C
NOL11	-0.00433831	1	Ex_L2/3-IT_ACVR1C
FASTKD3	-0.00433896	1	Ex_L2/3-IT_ACVR1C
RUSC1	-0.00434081	1	Ex_L2/3-IT_ACVR1C
AP002518.2	-0.00434196	1	Ex_L2/3-IT_ACVR1C
HSF1	-0.00434248	1	Ex_L2/3-IT_ACVR1C
PLXNA1	-0.0043426	1	Ex_L2/3-IT_ACVR1C
UBR4	-0.0043448	1	Ex_L2/3-IT_ACVR1C
SERF2	-0.00434517	1	Ex_L2/3-IT_ACVR1C
ALG14	-0.00434542	1	Ex_L2/3-IT_ACVR1C
UTP6	-0.00434597	1	Ex_L2/3-IT_ACVR1C
DSC2	-0.00434742	1	Ex_L2/3-IT_ACVR1C
ARL3	-0.00435198	1	Ex_L2/3-IT_ACVR1C
TMEM14C	-0.00435312	1	Ex_L2/3-IT_ACVR1C
BMI1	-0.00435361	1	Ex_L2/3-IT_ACVR1C
AL356489.3	-0.0043551	1	Ex_L2/3-IT_ACVR1C
LINC00662	-0.00435524	1	Ex_L2/3-IT_ACVR1C
GTF2A2	-0.00435837	1	Ex_L2/3-IT_ACVR1C
GTF3C5	-0.00436206	1	Ex_L2/3-IT_ACVR1C
SEPSECS-AS1	-0.00436268	1	Ex_L2/3-IT_ACVR1C
EFHC2	-0.00436482	1	Ex_L2/3-IT_ACVR1C
EMID1	-0.00436636	1	Ex_L2/3-IT_ACVR1C
PCCA	-0.00436936	1	Ex_L2/3-IT_ACVR1C
ALDOC	-0.00437062	1	Ex_L2/3-IT_ACVR1C
FOXO3	-0.00437243	1	Ex_L2/3-IT_ACVR1C
APH1B	-0.00437297	1	Ex_L2/3-IT_ACVR1C
DYNC1H1	-0.00437316	1	Ex_L2/3-IT_ACVR1C
DFFB	-0.00437445	1	Ex_L2/3-IT_ACVR1C
ARC	-0.00437539	1	Ex_L2/3-IT_ACVR1C
BHLHB9	-0.00437578	1	Ex_L2/3-IT_ACVR1C
LINC02505	-0.00437624	1	Ex_L2/3-IT_ACVR1C
RIOX2	-0.00438069	1	Ex_L2/3-IT_ACVR1C
FAM149B1	-0.0043809	1	Ex_L2/3-IT_ACVR1C
UBQLN1	-0.00438126	1	Ex_L2/3-IT_ACVR1C
GCH1	-0.00438297	1	Ex_L2/3-IT_ACVR1C
SERPINB9	-0.00438403	1	Ex_L2/3-IT_ACVR1C
TFEC	-0.00438434	1	Ex_L2/3-IT_ACVR1C
NCKAP5L	-0.00438816	1	Ex_L2/3-IT_ACVR1C
AVL9	-0.00438967	1	Ex_L2/3-IT_ACVR1C
TTC9	-0.00438983	1	Ex_L2/3-IT_ACVR1C
NIT2	-0.00439214	1	Ex_L2/3-IT_ACVR1C
LAYN	-0.00439504	1	Ex_L2/3-IT_ACVR1C
HCFC1R1	-0.00439584	1	Ex_L2/3-IT_ACVR1C
GCNT2	-0.00439603	1	Ex_L2/3-IT_ACVR1C
USB1	-0.00439737	1	Ex_L2/3-IT_ACVR1C
TRIM67	-0.00439806	1	Ex_L2/3-IT_ACVR1C
LRP6	-0.00439956	1	Ex_L2/3-IT_ACVR1C
EIF5A2	-0.00440019	1	Ex_L2/3-IT_ACVR1C
RBMS2	-0.00440474	1	Ex_L2/3-IT_ACVR1C
KIF5A	-0.00440691	1	Ex_L2/3-IT_ACVR1C
NUP88	-0.00440793	1	Ex_L2/3-IT_ACVR1C
PTPN11	-0.00441333	1	Ex_L2/3-IT_ACVR1C
CYB5B	-0.00441485	1	Ex_L2/3-IT_ACVR1C
DHCR7	-0.00441505	1	Ex_L2/3-IT_ACVR1C
AREL1	-0.00441771	1	Ex_L2/3-IT_ACVR1C
GPX4	-0.00441878	1	Ex_L2/3-IT_ACVR1C
MIR34AHG	-0.00442056	1	Ex_L2/3-IT_ACVR1C
TRIM37	-0.00442179	1	Ex_L2/3-IT_ACVR1C
PHACTR4	-0.00442298	1	Ex_L2/3-IT_ACVR1C
UBE2S	-0.00442468	1	Ex_L2/3-IT_ACVR1C
ZKSCAN1	-0.00442581	1	Ex_L2/3-IT_ACVR1C
PYROXD2	-0.00442685	1	Ex_L2/3-IT_ACVR1C
SLC38A10	-0.00443471	1	Ex_L2/3-IT_ACVR1C
TDP1	-0.00443634	1	Ex_L2/3-IT_ACVR1C
GRHPR	-0.00443813	1	Ex_L2/3-IT_ACVR1C
LPCAT3	-0.00444131	1	Ex_L2/3-IT_ACVR1C
TFRC	-0.00444267	1	Ex_L2/3-IT_ACVR1C
ALAD	-0.00444758	1	Ex_L2/3-IT_ACVR1C
ZNF260	-0.00444812	1	Ex_L2/3-IT_ACVR1C
SLC35A3	-0.00444845	1	Ex_L2/3-IT_ACVR1C
GUK1	-0.00444953	1	Ex_L2/3-IT_ACVR1C
HSPB1	-0.00445262	1	Ex_L2/3-IT_ACVR1C
UIMC1	-0.00445543	1	Ex_L2/3-IT_ACVR1C
CAPN5	-0.00445562	1	Ex_L2/3-IT_ACVR1C
GMPR	-0.00445633	1	Ex_L2/3-IT_ACVR1C
CSGALNACT2	-0.00445935	1	Ex_L2/3-IT_ACVR1C
BCORL1	-0.00446039	1	Ex_L2/3-IT_ACVR1C
RPS6KA1	-0.00446192	1	Ex_L2/3-IT_ACVR1C
UAP1	-0.00446206	1	Ex_L2/3-IT_ACVR1C
TM9SF4	-0.00446271	1	Ex_L2/3-IT_ACVR1C
TADA3	-0.00446469	1	Ex_L2/3-IT_ACVR1C
SUN2	-0.0044661	1	Ex_L2/3-IT_ACVR1C
C8orf34-AS1	-0.00446836	1	Ex_L2/3-IT_ACVR1C
ADAM10	-0.00447116	1	Ex_L2/3-IT_ACVR1C
C12orf65	-0.00447153	1	Ex_L2/3-IT_ACVR1C
SLC16A1-AS1	-0.00447399	1	Ex_L2/3-IT_ACVR1C
UBE2Q2	-0.00447483	1	Ex_L2/3-IT_ACVR1C
MID1IP1	-0.00447625	1	Ex_L2/3-IT_ACVR1C
ANXA6	-0.00447896	1	Ex_L2/3-IT_ACVR1C
LARP4	-0.0044798	1	Ex_L2/3-IT_ACVR1C
CAND1	-0.00448066	1	Ex_L2/3-IT_ACVR1C
GPM6B	-0.00448169	1	Ex_L2/3-IT_ACVR1C
CSNK1A1	-0.00448281	1	Ex_L2/3-IT_ACVR1C
KIAA0100	-0.00448368	1	Ex_L2/3-IT_ACVR1C
CEND1	-0.00448529	1	Ex_L2/3-IT_ACVR1C
AL450998.2	-0.00448544	1	Ex_L2/3-IT_ACVR1C
CHRNA4	-0.0044859	1	Ex_L2/3-IT_ACVR1C
SPTLC1	-0.00449074	1	Ex_L2/3-IT_ACVR1C
DDX58	-0.00449588	1	Ex_L2/3-IT_ACVR1C
EIF3K	-0.00450088	1	Ex_L2/3-IT_ACVR1C
ZNF827	-0.00450251	1	Ex_L2/3-IT_ACVR1C
OSBPL8	-0.0045046	1	Ex_L2/3-IT_ACVR1C
PTGS2	-0.00450798	1	Ex_L2/3-IT_ACVR1C
SRSF4	-0.00450854	1	Ex_L2/3-IT_ACVR1C
LARP7	-0.00450983	1	Ex_L2/3-IT_ACVR1C
MICAL1	-0.00451164	1	Ex_L2/3-IT_ACVR1C
SBF1	-0.00451226	1	Ex_L2/3-IT_ACVR1C
UTP20	-0.00451707	1	Ex_L2/3-IT_ACVR1C
LZTR1	-0.00451763	1	Ex_L2/3-IT_ACVR1C
RABGAP1	-0.00451863	1	Ex_L2/3-IT_ACVR1C
EXT2	-0.00451991	1	Ex_L2/3-IT_ACVR1C
TMED2	-0.00452015	1	Ex_L2/3-IT_ACVR1C
CRISPLD2	-0.0045207	1	Ex_L2/3-IT_ACVR1C
SSPN	-0.00452114	1	Ex_L2/3-IT_ACVR1C
NAA50	-0.00452467	1	Ex_L2/3-IT_ACVR1C
WNT9A	-0.00452516	1	Ex_L2/3-IT_ACVR1C
AC004690.2	-0.00452615	1	Ex_L2/3-IT_ACVR1C
AC097634.1	-0.00452654	1	Ex_L2/3-IT_ACVR1C
TAF9B	-0.00452675	1	Ex_L2/3-IT_ACVR1C
SLC6A17	-0.00452935	1	Ex_L2/3-IT_ACVR1C
FTX	-0.00453094	1	Ex_L2/3-IT_ACVR1C
EPSTI1	-0.00453094	1	Ex_L2/3-IT_ACVR1C
NUFIP2	-0.00453153	1	Ex_L2/3-IT_ACVR1C
ANP32B	-0.00453295	1	Ex_L2/3-IT_ACVR1C
TTC9B	-0.00453365	1	Ex_L2/3-IT_ACVR1C
STAT6	-0.0045343	1	Ex_L2/3-IT_ACVR1C
RBMXL1	-0.00453717	1	Ex_L2/3-IT_ACVR1C
ATCAY	-0.00453924	1	Ex_L2/3-IT_ACVR1C
RNF125	-0.00454398	1	Ex_L2/3-IT_ACVR1C
PPID	-0.00454446	1	Ex_L2/3-IT_ACVR1C
GRK5	-0.00454673	1	Ex_L2/3-IT_ACVR1C
MAP2K7	-0.004547	1	Ex_L2/3-IT_ACVR1C
TMA16	-0.00454758	1	Ex_L2/3-IT_ACVR1C
COPA	-0.00454819	1	Ex_L2/3-IT_ACVR1C
RIMKLA	-0.00455009	1	Ex_L2/3-IT_ACVR1C
VAMP1	-0.0045501	1	Ex_L2/3-IT_ACVR1C
BORCS7-ASMT	-0.00455149	1	Ex_L2/3-IT_ACVR1C
NCBP1	-0.00455555	1	Ex_L2/3-IT_ACVR1C
RBSN	-0.00455556	1	Ex_L2/3-IT_ACVR1C
SOCS4	-0.00455866	1	Ex_L2/3-IT_ACVR1C
EZR	-0.00455891	1	Ex_L2/3-IT_ACVR1C
HMGN1	-0.00456164	1	Ex_L2/3-IT_ACVR1C
MSR1	-0.00456322	1	Ex_L2/3-IT_ACVR1C
SNRPC	-0.00456413	1	Ex_L2/3-IT_ACVR1C
RNMT	-0.00456532	1	Ex_L2/3-IT_ACVR1C
GEM	-0.00456792	1	Ex_L2/3-IT_ACVR1C
EPHX2	-0.00457097	1	Ex_L2/3-IT_ACVR1C
TIMM9	-0.00457191	1	Ex_L2/3-IT_ACVR1C
VPS26A	-0.0045727	1	Ex_L2/3-IT_ACVR1C
LINC02074	-0.00457307	1	Ex_L2/3-IT_ACVR1C
COL4A4	-0.00457333	1	Ex_L2/3-IT_ACVR1C
AC098617.1	-0.00457551	1	Ex_L2/3-IT_ACVR1C
ORC2	-0.00457563	1	Ex_L2/3-IT_ACVR1C
AC007221.2	-0.00457648	1	Ex_L2/3-IT_ACVR1C
USP48	-0.00457704	1	Ex_L2/3-IT_ACVR1C
TEX15	-0.00457922	1	Ex_L2/3-IT_ACVR1C
DNAJA3	-0.00458004	1	Ex_L2/3-IT_ACVR1C
SPATA13	-0.00458055	1	Ex_L2/3-IT_ACVR1C
SYT17	-0.00458384	1	Ex_L2/3-IT_ACVR1C
THADA	-0.0045843	1	Ex_L2/3-IT_ACVR1C
SPSB1	-0.00458491	1	Ex_L2/3-IT_ACVR1C
NDUFV3	-0.00459196	1	Ex_L2/3-IT_ACVR1C
WDR60	-0.0045949	1	Ex_L2/3-IT_ACVR1C
IDNK	-0.00459706	1	Ex_L2/3-IT_ACVR1C
AGK	-0.00460155	1	Ex_L2/3-IT_ACVR1C
MAGED2	-0.0046018	1	Ex_L2/3-IT_ACVR1C
KIAA1147	-0.00460222	1	Ex_L2/3-IT_ACVR1C
CETN3	-0.00460549	1	Ex_L2/3-IT_ACVR1C
SYNE2	-0.004607	1	Ex_L2/3-IT_ACVR1C
AC006030.1	-0.00460877	1	Ex_L2/3-IT_ACVR1C
GNPDA1	-0.00460908	1	Ex_L2/3-IT_ACVR1C
PIGM	-0.00460996	1	Ex_L2/3-IT_ACVR1C
LINC01090	-0.00461037	1	Ex_L2/3-IT_ACVR1C
URB1	-0.00461252	1	Ex_L2/3-IT_ACVR1C
LAMA5	-0.00461547	1	Ex_L2/3-IT_ACVR1C
PRPS2	-0.00461568	1	Ex_L2/3-IT_ACVR1C
THAP6	-0.00461834	1	Ex_L2/3-IT_ACVR1C
EHD4	-0.0046197	1	Ex_L2/3-IT_ACVR1C
HPS4	-0.00462082	1	Ex_L2/3-IT_ACVR1C
SLC27A4	-0.00462195	1	Ex_L2/3-IT_ACVR1C
NEK9	-0.00462245	1	Ex_L2/3-IT_ACVR1C
ELN	-0.0046225	1	Ex_L2/3-IT_ACVR1C
NUPL2	-0.00462607	1	Ex_L2/3-IT_ACVR1C
NFKBIA	-0.00462635	1	Ex_L2/3-IT_ACVR1C
KANSL2	-0.00462636	1	Ex_L2/3-IT_ACVR1C
LRRC4	-0.0046307	1	Ex_L2/3-IT_ACVR1C
COL6A1	-0.00463076	1	Ex_L2/3-IT_ACVR1C
DCP1A	-0.00463378	1	Ex_L2/3-IT_ACVR1C
ASIC1	-0.00463447	1	Ex_L2/3-IT_ACVR1C
NKAIN1	-0.00463474	1	Ex_L2/3-IT_ACVR1C
RETSAT	-0.00463741	1	Ex_L2/3-IT_ACVR1C
GNAI2	-0.00463872	1	Ex_L2/3-IT_ACVR1C
LINC01094	-0.00464063	1	Ex_L2/3-IT_ACVR1C
WDR35	-0.00464311	1	Ex_L2/3-IT_ACVR1C
HELLS	-0.0046451	1	Ex_L2/3-IT_ACVR1C
IGFL4	-0.00464563	1	Ex_L2/3-IT_ACVR1C
AC022387.1	-0.00464635	1	Ex_L2/3-IT_ACVR1C
C1S	-0.00464747	1	Ex_L2/3-IT_ACVR1C
FOXJ2	-0.00465181	1	Ex_L2/3-IT_ACVR1C
CDK5RAP3	-0.00465276	1	Ex_L2/3-IT_ACVR1C
SECISBP2	-0.00465278	1	Ex_L2/3-IT_ACVR1C
OSBPL5	-0.00465365	1	Ex_L2/3-IT_ACVR1C
AC011447.3	-0.00465381	1	Ex_L2/3-IT_ACVR1C
NSUN4	-0.00465382	1	Ex_L2/3-IT_ACVR1C
LINC02143	-0.0046562	1	Ex_L2/3-IT_ACVR1C
AL021395.1	-0.00466017	1	Ex_L2/3-IT_ACVR1C
TMEM200C	-0.00466099	1	Ex_L2/3-IT_ACVR1C
SPDL1	-0.00466485	1	Ex_L2/3-IT_ACVR1C
AQP4	-0.00467411	1	Ex_L2/3-IT_ACVR1C
SCRIB	-0.00467461	1	Ex_L2/3-IT_ACVR1C
C6orf62	-0.00467464	1	Ex_L2/3-IT_ACVR1C
PARP12	-0.00467576	1	Ex_L2/3-IT_ACVR1C
ADGRF3	-0.00467772	1	Ex_L2/3-IT_ACVR1C
RHOB	-0.00467795	1	Ex_L2/3-IT_ACVR1C
PKD2	-0.00468077	1	Ex_L2/3-IT_ACVR1C
STIL	-0.00468439	1	Ex_L2/3-IT_ACVR1C
AC114321.1	-0.00468631	1	Ex_L2/3-IT_ACVR1C
KLC4	-0.00468891	1	Ex_L2/3-IT_ACVR1C
ZNF33B	-0.00469031	1	Ex_L2/3-IT_ACVR1C
VEGFA	-0.00469478	1	Ex_L2/3-IT_ACVR1C
CXorf36	-0.00469553	1	Ex_L2/3-IT_ACVR1C
SEMA4C	-0.00469597	1	Ex_L2/3-IT_ACVR1C
MAGEH1	-0.00470049	1	Ex_L2/3-IT_ACVR1C
KCNJ10	-0.00470064	1	Ex_L2/3-IT_ACVR1C
ZBTB24	-0.00470195	1	Ex_L2/3-IT_ACVR1C
IKZF1	-0.00470265	1	Ex_L2/3-IT_ACVR1C
EEF1D	-0.00470301	1	Ex_L2/3-IT_ACVR1C
FHDC1	-0.00470486	1	Ex_L2/3-IT_ACVR1C
ENTR1	-0.00470496	1	Ex_L2/3-IT_ACVR1C
GLB1	-0.00470504	1	Ex_L2/3-IT_ACVR1C
SPOP	-0.00470724	1	Ex_L2/3-IT_ACVR1C
EPN1	-0.00470978	1	Ex_L2/3-IT_ACVR1C
VPS39	-0.00471409	1	Ex_L2/3-IT_ACVR1C
SDCBP	-0.0047178	1	Ex_L2/3-IT_ACVR1C
PLPP2	-0.00471852	1	Ex_L2/3-IT_ACVR1C
AC092720.1	-0.00471921	1	Ex_L2/3-IT_ACVR1C
AC016598.1	-0.00472191	1	Ex_L2/3-IT_ACVR1C
CDS1	-0.00472259	1	Ex_L2/3-IT_ACVR1C
FAM8A1	-0.00472285	1	Ex_L2/3-IT_ACVR1C
DCAKD	-0.00472519	1	Ex_L2/3-IT_ACVR1C
APOD	-0.0047269	1	Ex_L2/3-IT_ACVR1C
SNAP23	-0.00472743	1	Ex_L2/3-IT_ACVR1C
RBM22	-0.0047278	1	Ex_L2/3-IT_ACVR1C
CC2D2B	-0.00472826	1	Ex_L2/3-IT_ACVR1C
SLC15A5	-0.00472974	1	Ex_L2/3-IT_ACVR1C
ARMH4	-0.00473043	1	Ex_L2/3-IT_ACVR1C
RDH13	-0.00473147	1	Ex_L2/3-IT_ACVR1C
POLR2H	-0.00473478	1	Ex_L2/3-IT_ACVR1C
MEI4	-0.00474189	1	Ex_L2/3-IT_ACVR1C
MARCH6	-0.0047425	1	Ex_L2/3-IT_ACVR1C
ZNF41	-0.00474593	1	Ex_L2/3-IT_ACVR1C
EGR1	-0.00474609	1	Ex_L2/3-IT_ACVR1C
BID	-0.0047461	1	Ex_L2/3-IT_ACVR1C
AL365361.1	-0.00474807	1	Ex_L2/3-IT_ACVR1C
ST7L	-0.00475068	1	Ex_L2/3-IT_ACVR1C
CFAP53	-0.00475403	1	Ex_L2/3-IT_ACVR1C
MOB3A	-0.00475611	1	Ex_L2/3-IT_ACVR1C
GALNT12	-0.00476128	1	Ex_L2/3-IT_ACVR1C
ZNF70	-0.00476173	1	Ex_L2/3-IT_ACVR1C
NDUFB8	-0.00476463	1	Ex_L2/3-IT_ACVR1C
HTATSF1	-0.0047673	1	Ex_L2/3-IT_ACVR1C
CPE	-0.00477005	1	Ex_L2/3-IT_ACVR1C
LINC01680	-0.00477056	1	Ex_L2/3-IT_ACVR1C
BAIAP3	-0.00477641	1	Ex_L2/3-IT_ACVR1C
VPS13B	-0.0047806	1	Ex_L2/3-IT_ACVR1C
COTL1	-0.00478121	1	Ex_L2/3-IT_ACVR1C
BUB3	-0.00478719	1	Ex_L2/3-IT_ACVR1C
ZNF37A	-0.00479078	1	Ex_L2/3-IT_ACVR1C
PCP4L1	-0.0047928	1	Ex_L2/3-IT_ACVR1C
CHURC1	-0.00479541	1	Ex_L2/3-IT_ACVR1C
TBCK	-0.00479583	1	Ex_L2/3-IT_ACVR1C
RANBP10	-0.00479632	1	Ex_L2/3-IT_ACVR1C
ZNHIT6	-0.00479684	1	Ex_L2/3-IT_ACVR1C
ACADL	-0.00479695	1	Ex_L2/3-IT_ACVR1C
SMCHD1	-0.00479875	1	Ex_L2/3-IT_ACVR1C
SAR1A	-0.00480119	1	Ex_L2/3-IT_ACVR1C
IL16	-0.00480179	1	Ex_L2/3-IT_ACVR1C
ACER2	-0.00480242	1	Ex_L2/3-IT_ACVR1C
UBXN4	-0.00480299	1	Ex_L2/3-IT_ACVR1C
SLC35B3	-0.00480343	1	Ex_L2/3-IT_ACVR1C
PBX4	-0.00480388	1	Ex_L2/3-IT_ACVR1C
TMED5	-0.00480454	1	Ex_L2/3-IT_ACVR1C
RNF114	-0.00480498	1	Ex_L2/3-IT_ACVR1C
RBM14	-0.00480511	1	Ex_L2/3-IT_ACVR1C
AGAP4	-0.00480554	1	Ex_L2/3-IT_ACVR1C
ETV5	-0.00480618	1	Ex_L2/3-IT_ACVR1C
ECD	-0.00480877	1	Ex_L2/3-IT_ACVR1C
MRPS10	-0.0048103	1	Ex_L2/3-IT_ACVR1C
GPR137B	-0.004816	1	Ex_L2/3-IT_ACVR1C
WARS2	-0.0048174	1	Ex_L2/3-IT_ACVR1C
LINC02177	-0.00481912	1	Ex_L2/3-IT_ACVR1C
PPARD	-0.00482144	1	Ex_L2/3-IT_ACVR1C
FAM217B	-0.00482146	1	Ex_L2/3-IT_ACVR1C
CFL2	-0.00482367	1	Ex_L2/3-IT_ACVR1C
LGI3	-0.00482501	1	Ex_L2/3-IT_ACVR1C
SPRED2	-0.00482611	1	Ex_L2/3-IT_ACVR1C
KLK7	-0.00482676	1	Ex_L2/3-IT_ACVR1C
KEL	-0.00482818	1	Ex_L2/3-IT_ACVR1C
CSAD	-0.00482873	1	Ex_L2/3-IT_ACVR1C
SMIM14	-0.00483106	1	Ex_L2/3-IT_ACVR1C
GORASP2	-0.00483442	1	Ex_L2/3-IT_ACVR1C
CAV2	-0.00484253	1	Ex_L2/3-IT_ACVR1C
SEMA4A	-0.00484297	1	Ex_L2/3-IT_ACVR1C
PAWR	-0.00484385	1	Ex_L2/3-IT_ACVR1C
MAP3K13	-0.00484518	1	Ex_L2/3-IT_ACVR1C
TOPORS	-0.0048454	1	Ex_L2/3-IT_ACVR1C
MSN	-0.00484557	1	Ex_L2/3-IT_ACVR1C
PSMA4	-0.00484908	1	Ex_L2/3-IT_ACVR1C
AL137145.2	-0.00485272	1	Ex_L2/3-IT_ACVR1C
ADORA1	-0.00485426	1	Ex_L2/3-IT_ACVR1C
POMP	-0.00485498	1	Ex_L2/3-IT_ACVR1C
TCEAL5	-0.00485844	1	Ex_L2/3-IT_ACVR1C
PRPSAP2	-0.00486361	1	Ex_L2/3-IT_ACVR1C
PATZ1	-0.00486532	1	Ex_L2/3-IT_ACVR1C
KIF19	-0.00486688	1	Ex_L2/3-IT_ACVR1C
NRAS	-0.00486863	1	Ex_L2/3-IT_ACVR1C
SOCS6	-0.00486893	1	Ex_L2/3-IT_ACVR1C
DDX60	-0.00487047	1	Ex_L2/3-IT_ACVR1C
TDP2	-0.00487254	1	Ex_L2/3-IT_ACVR1C
ZNF154	-0.00487332	1	Ex_L2/3-IT_ACVR1C
DCN	-0.00487825	1	Ex_L2/3-IT_ACVR1C
CNOT3	-0.00487955	1	Ex_L2/3-IT_ACVR1C
ELMOD2	-0.00487975	1	Ex_L2/3-IT_ACVR1C
IFNAR2	-0.00488129	1	Ex_L2/3-IT_ACVR1C
CADM4	-0.00488153	1	Ex_L2/3-IT_ACVR1C
NKRF	-0.00488654	1	Ex_L2/3-IT_ACVR1C
BRF1	-0.00488709	1	Ex_L2/3-IT_ACVR1C
PPIB	-0.00488717	1	Ex_L2/3-IT_ACVR1C
CPEB3	-0.00489274	1	Ex_L2/3-IT_ACVR1C
DTX1	-0.00489335	1	Ex_L2/3-IT_ACVR1C
TBCEL	-0.00489637	1	Ex_L2/3-IT_ACVR1C
PPP2R5A	-0.00489668	1	Ex_L2/3-IT_ACVR1C
ALS2	-0.00489686	1	Ex_L2/3-IT_ACVR1C
XKR7	-0.00489782	1	Ex_L2/3-IT_ACVR1C
DDX6	-0.00489804	1	Ex_L2/3-IT_ACVR1C
SYNE3	-0.00489824	1	Ex_L2/3-IT_ACVR1C
DNAH12	-0.00490476	1	Ex_L2/3-IT_ACVR1C
FIRRE	-0.00490734	1	Ex_L2/3-IT_ACVR1C
PHACTR3	-0.00491057	1	Ex_L2/3-IT_ACVR1C
OXCT1	-0.00491241	1	Ex_L2/3-IT_ACVR1C
LRMP	-0.00491712	1	Ex_L2/3-IT_ACVR1C
SLC31A2	-0.00492055	1	Ex_L2/3-IT_ACVR1C
SYK	-0.00492183	1	Ex_L2/3-IT_ACVR1C
FKRP	-0.00492444	1	Ex_L2/3-IT_ACVR1C
CRHR2	-0.00492474	1	Ex_L2/3-IT_ACVR1C
CPSF3	-0.00492677	1	Ex_L2/3-IT_ACVR1C
ZNF347	-0.00492883	1	Ex_L2/3-IT_ACVR1C
INTS2	-0.0049314	1	Ex_L2/3-IT_ACVR1C
FGFR3	-0.00493191	1	Ex_L2/3-IT_ACVR1C
FAM50A	-0.00493347	1	Ex_L2/3-IT_ACVR1C
MED27	-0.00493439	1	Ex_L2/3-IT_ACVR1C
AP002812.2	-0.00493677	1	Ex_L2/3-IT_ACVR1C
ANKRD24	-0.00493764	1	Ex_L2/3-IT_ACVR1C
RNF141	-0.00493836	1	Ex_L2/3-IT_ACVR1C
ZNF136	-0.0049389	1	Ex_L2/3-IT_ACVR1C
STRC	-0.00494317	1	Ex_L2/3-IT_ACVR1C
RCL1	-0.00494403	1	Ex_L2/3-IT_ACVR1C
AP4E1	-0.00494405	1	Ex_L2/3-IT_ACVR1C
SNX8	-0.00494454	1	Ex_L2/3-IT_ACVR1C
PIGH	-0.00494544	1	Ex_L2/3-IT_ACVR1C
NOTCH1	-0.00494765	1	Ex_L2/3-IT_ACVR1C
AC016708.1	-0.00494893	1	Ex_L2/3-IT_ACVR1C
FZR1	-0.00494918	1	Ex_L2/3-IT_ACVR1C
FSTL1	-0.00495084	1	Ex_L2/3-IT_ACVR1C
SRSF2	-0.00495233	1	Ex_L2/3-IT_ACVR1C
TMEM254-AS1	-0.00495649	1	Ex_L2/3-IT_ACVR1C
RAB3D	-0.00495858	1	Ex_L2/3-IT_ACVR1C
C1orf123	-0.00495898	1	Ex_L2/3-IT_ACVR1C
TSG101	-0.00495906	1	Ex_L2/3-IT_ACVR1C
UGDH	-0.00496377	1	Ex_L2/3-IT_ACVR1C
BEAN1	-0.00496464	1	Ex_L2/3-IT_ACVR1C
NAA35	-0.00496928	1	Ex_L2/3-IT_ACVR1C
TMEM206	-0.00496961	1	Ex_L2/3-IT_ACVR1C
PDHA1	-0.00497035	1	Ex_L2/3-IT_ACVR1C
EFCAB14	-0.00497242	1	Ex_L2/3-IT_ACVR1C
UFD1	-0.00497316	1	Ex_L2/3-IT_ACVR1C
IGSF5	-0.0049735	1	Ex_L2/3-IT_ACVR1C
GGCT	-0.00497381	1	Ex_L2/3-IT_ACVR1C
ZNF117	-0.00497641	1	Ex_L2/3-IT_ACVR1C
PHKG2	-0.00497716	1	Ex_L2/3-IT_ACVR1C
MORC4	-0.00498104	1	Ex_L2/3-IT_ACVR1C
NRBP1	-0.0049812	1	Ex_L2/3-IT_ACVR1C
AATF	-0.00498191	1	Ex_L2/3-IT_ACVR1C
DDX39B	-0.00498472	1	Ex_L2/3-IT_ACVR1C
UBR3	-0.00498517	1	Ex_L2/3-IT_ACVR1C
MTERF4	-0.00498773	1	Ex_L2/3-IT_ACVR1C
KLHL24	-0.00498931	1	Ex_L2/3-IT_ACVR1C
TNS2	-0.00498998	1	Ex_L2/3-IT_ACVR1C
Z98752.3	-0.00499073	1	Ex_L2/3-IT_ACVR1C
ASXL1	-0.00499114	1	Ex_L2/3-IT_ACVR1C
TCEAL9	-0.00499261	1	Ex_L2/3-IT_ACVR1C
SEMA6C	-0.00499606	1	Ex_L2/3-IT_ACVR1C
MKRN1	-0.00499735	1	Ex_L2/3-IT_ACVR1C
HAUS6	-0.00499811	1	Ex_L2/3-IT_ACVR1C
MYO19	-0.00499884	1	Ex_L2/3-IT_ACVR1C
PELP1	-0.00500065	1	Ex_L2/3-IT_ACVR1C
ERCC3	-0.00500121	1	Ex_L2/3-IT_ACVR1C
CLEC2D	-0.00500138	1	Ex_L2/3-IT_ACVR1C
PQLC2L	-0.00500283	1	Ex_L2/3-IT_ACVR1C
FAM160A2	-0.00500384	1	Ex_L2/3-IT_ACVR1C
GCLC	-0.00500398	1	Ex_L2/3-IT_ACVR1C
AC026167.1	-0.00500467	1	Ex_L2/3-IT_ACVR1C
AC004784.1	-0.00500495	1	Ex_L2/3-IT_ACVR1C
MPPED1	-0.00500517	1	Ex_L2/3-IT_ACVR1C
AL592183.1	-0.00500656	1	Ex_L2/3-IT_ACVR1C
ZNF780B	-0.005007	1	Ex_L2/3-IT_ACVR1C
IMMP1L	-0.005007	1	Ex_L2/3-IT_ACVR1C
WDR66	-0.00500854	1	Ex_L2/3-IT_ACVR1C
BET1	-0.00500921	1	Ex_L2/3-IT_ACVR1C
BLM	-0.00500985	1	Ex_L2/3-IT_ACVR1C
KCTD17	-0.00501167	1	Ex_L2/3-IT_ACVR1C
MTA1	-0.0050121	1	Ex_L2/3-IT_ACVR1C
KMT2A	-0.00501393	1	Ex_L2/3-IT_ACVR1C
CPLX1	-0.00501402	1	Ex_L2/3-IT_ACVR1C
ZNF235	-0.00501496	1	Ex_L2/3-IT_ACVR1C
CLN8	-0.00501572	1	Ex_L2/3-IT_ACVR1C
TPM4	-0.00501674	1	Ex_L2/3-IT_ACVR1C
AC073529.1	-0.00502399	1	Ex_L2/3-IT_ACVR1C
PEX19	-0.00502545	1	Ex_L2/3-IT_ACVR1C
NDUFAF1	-0.00502852	1	Ex_L2/3-IT_ACVR1C
TECPR1	-0.00502909	1	Ex_L2/3-IT_ACVR1C
RCN2	-0.00502966	1	Ex_L2/3-IT_ACVR1C
FLT1	-0.0050298	1	Ex_L2/3-IT_ACVR1C
LINC01923	-0.00502995	1	Ex_L2/3-IT_ACVR1C
SARM1	-0.00503172	1	Ex_L2/3-IT_ACVR1C
SUPT7L	-0.00503351	1	Ex_L2/3-IT_ACVR1C
DYNC1LI2	-0.00503775	1	Ex_L2/3-IT_ACVR1C
TUBA1C	-0.00504309	1	Ex_L2/3-IT_ACVR1C
CALB2	-0.00504392	1	Ex_L2/3-IT_ACVR1C
COLEC12	-0.00504455	1	Ex_L2/3-IT_ACVR1C
SYT6	-0.00504466	1	Ex_L2/3-IT_ACVR1C
FAAH2	-0.00504968	1	Ex_L2/3-IT_ACVR1C
SMOX	-0.00504999	1	Ex_L2/3-IT_ACVR1C
ACAD10	-0.00505023	1	Ex_L2/3-IT_ACVR1C
FAF2	-0.0050523	1	Ex_L2/3-IT_ACVR1C
IGDCC3	-0.00505731	1	Ex_L2/3-IT_ACVR1C
HSPA1B	-0.0050577	1	Ex_L2/3-IT_ACVR1C
ZFP82	-0.0050627	1	Ex_L2/3-IT_ACVR1C
SRPX	-0.00506479	1	Ex_L2/3-IT_ACVR1C
CDIPT	-0.00506901	1	Ex_L2/3-IT_ACVR1C
LARP4B	-0.00507098	1	Ex_L2/3-IT_ACVR1C
ITFG2	-0.00507505	1	Ex_L2/3-IT_ACVR1C
OSGEP	-0.00507679	1	Ex_L2/3-IT_ACVR1C
PALM2-AKAP2	-0.00507754	1	Ex_L2/3-IT_ACVR1C
WDR6	-0.00507777	1	Ex_L2/3-IT_ACVR1C
BX088645.1	-0.00507797	1	Ex_L2/3-IT_ACVR1C
ING3	-0.00507971	1	Ex_L2/3-IT_ACVR1C
INPP5A	-0.00508011	1	Ex_L2/3-IT_ACVR1C
LRRC36	-0.00508411	1	Ex_L2/3-IT_ACVR1C
SMARCD2	-0.00508849	1	Ex_L2/3-IT_ACVR1C
ZNF100	-0.00509484	1	Ex_L2/3-IT_ACVR1C
LINC00862	-0.00509521	1	Ex_L2/3-IT_ACVR1C
AF121898.1	-0.00509728	1	Ex_L2/3-IT_ACVR1C
ZNF195	-0.00509872	1	Ex_L2/3-IT_ACVR1C
SLIT1	-0.00510192	1	Ex_L2/3-IT_ACVR1C
FCHO1	-0.0051054	1	Ex_L2/3-IT_ACVR1C
NT5C3A	-0.00510578	1	Ex_L2/3-IT_ACVR1C
AP2A1	-0.00510683	1	Ex_L2/3-IT_ACVR1C
CLCN2	-0.00510809	1	Ex_L2/3-IT_ACVR1C
AL035701.1	-0.00510843	1	Ex_L2/3-IT_ACVR1C
HMGN2	-0.00511231	1	Ex_L2/3-IT_ACVR1C
APPL1	-0.00511233	1	Ex_L2/3-IT_ACVR1C
MRRF	-0.00511499	1	Ex_L2/3-IT_ACVR1C
XIST	-0.00511837	1	Ex_L2/3-IT_ACVR1C
FASTK	-0.00511849	1	Ex_L2/3-IT_ACVR1C
KLHDC1	-0.00512002	1	Ex_L2/3-IT_ACVR1C
EML2	-0.00512193	1	Ex_L2/3-IT_ACVR1C
MCM3AP-AS1	-0.00512299	1	Ex_L2/3-IT_ACVR1C
AC005833.2	-0.00512322	1	Ex_L2/3-IT_ACVR1C
CSRNP3	-0.00512419	1	Ex_L2/3-IT_ACVR1C
LINC02340	-0.00512479	1	Ex_L2/3-IT_ACVR1C
PSMD5	-0.00512553	1	Ex_L2/3-IT_ACVR1C
LRRC49	-0.00512697	1	Ex_L2/3-IT_ACVR1C
ICK	-0.00512968	1	Ex_L2/3-IT_ACVR1C
PRKRA	-0.00513189	1	Ex_L2/3-IT_ACVR1C
AKAP10	-0.00513393	1	Ex_L2/3-IT_ACVR1C
MRPL2	-0.0051357	1	Ex_L2/3-IT_ACVR1C
TSPAN33	-0.00513587	1	Ex_L2/3-IT_ACVR1C
HSD17B13	-0.00513639	1	Ex_L2/3-IT_ACVR1C
DOCK6	-0.0051372	1	Ex_L2/3-IT_ACVR1C
CHRNB3	-0.00514052	1	Ex_L2/3-IT_ACVR1C
NCOA1	-0.00514351	1	Ex_L2/3-IT_ACVR1C
IFT80	-0.00514669	1	Ex_L2/3-IT_ACVR1C
TAB1	-0.00514947	1	Ex_L2/3-IT_ACVR1C
AC113414.1	-0.0051503	1	Ex_L2/3-IT_ACVR1C
PRCC	-0.00515111	1	Ex_L2/3-IT_ACVR1C
SLCO4C1	-0.00515339	1	Ex_L2/3-IT_ACVR1C
RUFY3	-0.0051554	1	Ex_L2/3-IT_ACVR1C
HSPA8	-0.00515643	1	Ex_L2/3-IT_ACVR1C
HHIP-AS1	-0.00515663	1	Ex_L2/3-IT_ACVR1C
NBPF14	-0.00515698	1	Ex_L2/3-IT_ACVR1C
ACO1	-0.00515723	1	Ex_L2/3-IT_ACVR1C
SMAD9	-0.00515735	1	Ex_L2/3-IT_ACVR1C
HKR1	-0.00515923	1	Ex_L2/3-IT_ACVR1C
CARS	-0.00515974	1	Ex_L2/3-IT_ACVR1C
KIAA0232	-0.00516072	1	Ex_L2/3-IT_ACVR1C
OSMR-AS1	-0.00516171	1	Ex_L2/3-IT_ACVR1C
FLT3	-0.00516201	1	Ex_L2/3-IT_ACVR1C
SMC3	-0.00516258	1	Ex_L2/3-IT_ACVR1C
TTLL4	-0.00516308	1	Ex_L2/3-IT_ACVR1C
AL110118.2	-0.00516651	1	Ex_L2/3-IT_ACVR1C
AK2	-0.00516755	1	Ex_L2/3-IT_ACVR1C
SLC2A6	-0.00516827	1	Ex_L2/3-IT_ACVR1C
NRCAM	-0.00517012	1	Ex_L2/3-IT_ACVR1C
UBE2QL1	-0.00517062	1	Ex_L2/3-IT_ACVR1C
SLC25A28	-0.00517229	1	Ex_L2/3-IT_ACVR1C
F3	-0.0051724	1	Ex_L2/3-IT_ACVR1C
CSTF2	-0.00517409	1	Ex_L2/3-IT_ACVR1C
PWRN3	-0.00517477	1	Ex_L2/3-IT_ACVR1C
ZNF460-AS1	-0.00517576	1	Ex_L2/3-IT_ACVR1C
MTPN	-0.00517934	1	Ex_L2/3-IT_ACVR1C
SDHC	-0.00518019	1	Ex_L2/3-IT_ACVR1C
DNTTIP2	-0.00518037	1	Ex_L2/3-IT_ACVR1C
FBN2	-0.00518257	1	Ex_L2/3-IT_ACVR1C
VWA8	-0.00518388	1	Ex_L2/3-IT_ACVR1C
HNRNPC	-0.00518519	1	Ex_L2/3-IT_ACVR1C
ANAPC1	-0.00518549	1	Ex_L2/3-IT_ACVR1C
SLC35G1	-0.00518883	1	Ex_L2/3-IT_ACVR1C
HARS	-0.00518886	1	Ex_L2/3-IT_ACVR1C
BSG	-0.00519037	1	Ex_L2/3-IT_ACVR1C
MCF2L	-0.00519409	1	Ex_L2/3-IT_ACVR1C
THOC7	-0.00519617	1	Ex_L2/3-IT_ACVR1C
BNIP3L	-0.00519762	1	Ex_L2/3-IT_ACVR1C
LAPTM4A	-0.00519898	1	Ex_L2/3-IT_ACVR1C
LINC01877	-0.00520734	1	Ex_L2/3-IT_ACVR1C
CMTM8	-0.00520737	1	Ex_L2/3-IT_ACVR1C
KLHL9	-0.00520874	1	Ex_L2/3-IT_ACVR1C
SPATA22	-0.00521191	1	Ex_L2/3-IT_ACVR1C
BMP6	-0.00521723	1	Ex_L2/3-IT_ACVR1C
DCHS2	-0.00521967	1	Ex_L2/3-IT_ACVR1C
GPT2	-0.00522464	1	Ex_L2/3-IT_ACVR1C
MRE11	-0.00522538	1	Ex_L2/3-IT_ACVR1C
PWRN4	-0.00522826	1	Ex_L2/3-IT_ACVR1C
MAP1LC3B	-0.00523155	1	Ex_L2/3-IT_ACVR1C
SLC5A4-AS1	-0.00523263	1	Ex_L2/3-IT_ACVR1C
SEC24C	-0.00523275	1	Ex_L2/3-IT_ACVR1C
GALM	-0.00523388	1	Ex_L2/3-IT_ACVR1C
SLC16A9	-0.00523502	1	Ex_L2/3-IT_ACVR1C
XRCC4	-0.00523735	1	Ex_L2/3-IT_ACVR1C
BCAT2	-0.00523968	1	Ex_L2/3-IT_ACVR1C
MRPL52	-0.00524176	1	Ex_L2/3-IT_ACVR1C
CNTN1	-0.00524425	1	Ex_L2/3-IT_ACVR1C
LBR	-0.00524547	1	Ex_L2/3-IT_ACVR1C
TOM1	-0.00524916	1	Ex_L2/3-IT_ACVR1C
ATAT1	-0.00525227	1	Ex_L2/3-IT_ACVR1C
ZNF610	-0.00525245	1	Ex_L2/3-IT_ACVR1C
PODXL	-0.0052529	1	Ex_L2/3-IT_ACVR1C
RPL13	-0.00525675	1	Ex_L2/3-IT_ACVR1C
TRAF2	-0.005261	1	Ex_L2/3-IT_ACVR1C
GTF3A	-0.00526371	1	Ex_L2/3-IT_ACVR1C
TRIM56	-0.00526405	1	Ex_L2/3-IT_ACVR1C
GABRA1	-0.00526689	1	Ex_L2/3-IT_ACVR1C
C3	-0.00526712	1	Ex_L2/3-IT_ACVR1C
AC124947.1	-0.00526902	1	Ex_L2/3-IT_ACVR1C
AC109927.1	-0.00526928	1	Ex_L2/3-IT_ACVR1C
AC244021.1	-0.00527026	1	Ex_L2/3-IT_ACVR1C
AC079594.2	-0.00527176	1	Ex_L2/3-IT_ACVR1C
CCNI	-0.00527238	1	Ex_L2/3-IT_ACVR1C
CUL4A	-0.00527603	1	Ex_L2/3-IT_ACVR1C
COL22A1	-0.00527614	1	Ex_L2/3-IT_ACVR1C
RIOK3	-0.00527667	1	Ex_L2/3-IT_ACVR1C
RUBCN	-0.0052771	1	Ex_L2/3-IT_ACVR1C
HACD3	-0.00527802	1	Ex_L2/3-IT_ACVR1C
MAP4K2	-0.00528042	1	Ex_L2/3-IT_ACVR1C
VCP	-0.00528587	1	Ex_L2/3-IT_ACVR1C
LIAS	-0.00528805	1	Ex_L2/3-IT_ACVR1C
CSNK1E	-0.00528941	1	Ex_L2/3-IT_ACVR1C
SEC11A	-0.00529495	1	Ex_L2/3-IT_ACVR1C
PRPF39	-0.00529595	1	Ex_L2/3-IT_ACVR1C
COPS4	-0.00529793	1	Ex_L2/3-IT_ACVR1C
CCDC150	-0.0052988	1	Ex_L2/3-IT_ACVR1C
KCNH7	-0.0052997	1	Ex_L2/3-IT_ACVR1C
ZNF133	-0.00529994	1	Ex_L2/3-IT_ACVR1C
RPS19	-0.00530158	1	Ex_L2/3-IT_ACVR1C
ITSN2	-0.00530241	1	Ex_L2/3-IT_ACVR1C
LRRC37B	-0.00530341	1	Ex_L2/3-IT_ACVR1C
CCT4	-0.00530406	1	Ex_L2/3-IT_ACVR1C
AOAH	-0.00530424	1	Ex_L2/3-IT_ACVR1C
MOCS2	-0.0053047	1	Ex_L2/3-IT_ACVR1C
MAU2	-0.00530531	1	Ex_L2/3-IT_ACVR1C
CCAR1	-0.00530603	1	Ex_L2/3-IT_ACVR1C
ENTPD3-AS1	-0.00530703	1	Ex_L2/3-IT_ACVR1C
PRRC2B	-0.00531108	1	Ex_L2/3-IT_ACVR1C
CNIH1	-0.00531228	1	Ex_L2/3-IT_ACVR1C
AC138123.1	-0.00531309	1	Ex_L2/3-IT_ACVR1C
DOCK9	-0.00531661	1	Ex_L2/3-IT_ACVR1C
STK19	-0.0053187	1	Ex_L2/3-IT_ACVR1C
TMEM14A	-0.00532629	1	Ex_L2/3-IT_ACVR1C
B4GALNT4	-0.00532645	1	Ex_L2/3-IT_ACVR1C
LY96	-0.00532661	1	Ex_L2/3-IT_ACVR1C
PPP5C	-0.00532726	1	Ex_L2/3-IT_ACVR1C
AC113137.1	-0.0053276	1	Ex_L2/3-IT_ACVR1C
FGD4	-0.00532934	1	Ex_L2/3-IT_ACVR1C
ARRDC1	-0.00532951	1	Ex_L2/3-IT_ACVR1C
GPBP1L1	-0.00533023	1	Ex_L2/3-IT_ACVR1C
DNAJC3	-0.00533505	1	Ex_L2/3-IT_ACVR1C
ZZEF1	-0.00533624	1	Ex_L2/3-IT_ACVR1C
SPC25	-0.00533647	1	Ex_L2/3-IT_ACVR1C
HLA-B	-0.00533772	1	Ex_L2/3-IT_ACVR1C
RGS3	-0.00534015	1	Ex_L2/3-IT_ACVR1C
AFTPH	-0.0053408	1	Ex_L2/3-IT_ACVR1C
EWSR1	-0.00534182	1	Ex_L2/3-IT_ACVR1C
FRS2	-0.0053419	1	Ex_L2/3-IT_ACVR1C
LDLRAP1	-0.00534191	1	Ex_L2/3-IT_ACVR1C
MLYCD	-0.00534358	1	Ex_L2/3-IT_ACVR1C
AC092958.1	-0.00534827	1	Ex_L2/3-IT_ACVR1C
AP000866.1	-0.00534856	1	Ex_L2/3-IT_ACVR1C
STK10	-0.00534863	1	Ex_L2/3-IT_ACVR1C
TCP11L2	-0.00534936	1	Ex_L2/3-IT_ACVR1C
ZNF333	-0.00534976	1	Ex_L2/3-IT_ACVR1C
PRH1	-0.00535096	1	Ex_L2/3-IT_ACVR1C
GAPDH	-0.00536008	1	Ex_L2/3-IT_ACVR1C
AC006059.1	-0.00536013	1	Ex_L2/3-IT_ACVR1C
HNRNPM	-0.00536061	1	Ex_L2/3-IT_ACVR1C
MTMR14	-0.00536065	1	Ex_L2/3-IT_ACVR1C
STT3A	-0.00536196	1	Ex_L2/3-IT_ACVR1C
ZNF44	-0.00537629	1	Ex_L2/3-IT_ACVR1C
TSC22D4	-0.00537827	1	Ex_L2/3-IT_ACVR1C
DMPK	-0.00537995	1	Ex_L2/3-IT_ACVR1C
FEZF2	-0.00538034	1	Ex_L2/3-IT_ACVR1C
CDK14	-0.00538242	1	Ex_L2/3-IT_ACVR1C
STK32A	-0.00538548	1	Ex_L2/3-IT_ACVR1C
TMEM229B	-0.0053858	1	Ex_L2/3-IT_ACVR1C
HIVEP3	-0.00538588	1	Ex_L2/3-IT_ACVR1C
AAK1	-0.0053869	1	Ex_L2/3-IT_ACVR1C
AC040934.1	-0.00538765	1	Ex_L2/3-IT_ACVR1C
AL034405.1	-0.00538786	1	Ex_L2/3-IT_ACVR1C
CBR1	-0.00539006	1	Ex_L2/3-IT_ACVR1C
CNOT10	-0.00539076	1	Ex_L2/3-IT_ACVR1C
BPHL	-0.00539396	1	Ex_L2/3-IT_ACVR1C
PLOD1	-0.00540378	1	Ex_L2/3-IT_ACVR1C
LRRC8D	-0.00540464	1	Ex_L2/3-IT_ACVR1C
DNASE1	-0.00540529	1	Ex_L2/3-IT_ACVR1C
GRK6	-0.00540792	1	Ex_L2/3-IT_ACVR1C
DUSP3	-0.00541215	1	Ex_L2/3-IT_ACVR1C
AC062021.1	-0.0054131	1	Ex_L2/3-IT_ACVR1C
TMEM56-RWDD3	-0.0054144	1	Ex_L2/3-IT_ACVR1C
AC107067.1	-0.0054147	1	Ex_L2/3-IT_ACVR1C
POLR1D	-0.00541598	1	Ex_L2/3-IT_ACVR1C
S100B	-0.0054182	1	Ex_L2/3-IT_ACVR1C
RORB-AS1	-0.00542223	1	Ex_L2/3-IT_ACVR1C
MNAT1	-0.00542225	1	Ex_L2/3-IT_ACVR1C
NUP160	-0.00542265	1	Ex_L2/3-IT_ACVR1C
SSH1	-0.00542404	1	Ex_L2/3-IT_ACVR1C
CNOT1	-0.00542495	1	Ex_L2/3-IT_ACVR1C
FRMPD2	-0.00542648	1	Ex_L2/3-IT_ACVR1C
TRIM16	-0.00542652	1	Ex_L2/3-IT_ACVR1C
NBPF9	-0.00542956	1	Ex_L2/3-IT_ACVR1C
GK5	-0.0054304	1	Ex_L2/3-IT_ACVR1C
MAPKAPK2	-0.00543156	1	Ex_L2/3-IT_ACVR1C
AC004805.1	-0.00543568	1	Ex_L2/3-IT_ACVR1C
ANO8	-0.00544118	1	Ex_L2/3-IT_ACVR1C
MATR3-1	-0.0054439	1	Ex_L2/3-IT_ACVR1C
ZNF674	-0.00544452	1	Ex_L2/3-IT_ACVR1C
DYNLRB1	-0.00544509	1	Ex_L2/3-IT_ACVR1C
PIAS4	-0.00545237	1	Ex_L2/3-IT_ACVR1C
PDE7A	-0.00545348	1	Ex_L2/3-IT_ACVR1C
EDNRA	-0.00545859	1	Ex_L2/3-IT_ACVR1C
AC007681.1	-0.00545994	1	Ex_L2/3-IT_ACVR1C
IST1	-0.00546001	1	Ex_L2/3-IT_ACVR1C
HEPH	-0.00546068	1	Ex_L2/3-IT_ACVR1C
MBTD1	-0.00546119	1	Ex_L2/3-IT_ACVR1C
ZNF765	-0.00546197	1	Ex_L2/3-IT_ACVR1C
LY6H	-0.00546627	1	Ex_L2/3-IT_ACVR1C
CCNH	-0.0054663	1	Ex_L2/3-IT_ACVR1C
TOB2	-0.00546669	1	Ex_L2/3-IT_ACVR1C
CDH26	-0.00547127	1	Ex_L2/3-IT_ACVR1C
SLC25A33	-0.00547145	1	Ex_L2/3-IT_ACVR1C
BBS2	-0.00547727	1	Ex_L2/3-IT_ACVR1C
AC046195.1	-0.00547985	1	Ex_L2/3-IT_ACVR1C
LHX6	-0.00548051	1	Ex_L2/3-IT_ACVR1C
NBL1	-0.00548391	1	Ex_L2/3-IT_ACVR1C
ATN1	-0.00548509	1	Ex_L2/3-IT_ACVR1C
TLDC1	-0.00548589	1	Ex_L2/3-IT_ACVR1C
RPH3AL	-0.00548753	1	Ex_L2/3-IT_ACVR1C
CANX	-0.00548915	1	Ex_L2/3-IT_ACVR1C
EPB41L5	-0.00548959	1	Ex_L2/3-IT_ACVR1C
TMPRSS5	-0.00549225	1	Ex_L2/3-IT_ACVR1C
TSPAN2	-0.00549366	1	Ex_L2/3-IT_ACVR1C
AP1G1	-0.00549393	1	Ex_L2/3-IT_ACVR1C
EPAS1	-0.00549759	1	Ex_L2/3-IT_ACVR1C
RAB11B	-0.00550253	1	Ex_L2/3-IT_ACVR1C
FAM155A	-0.00551049	1	Ex_L2/3-IT_ACVR1C
HSPA1A	-0.00551129	1	Ex_L2/3-IT_ACVR1C
ADCY5	-0.0055114	1	Ex_L2/3-IT_ACVR1C
GALNT9	-0.00551159	1	Ex_L2/3-IT_ACVR1C
DLST	-0.00551262	1	Ex_L2/3-IT_ACVR1C
CCT3	-0.00551898	1	Ex_L2/3-IT_ACVR1C
GALT	-0.00552085	1	Ex_L2/3-IT_ACVR1C
PML	-0.00552138	1	Ex_L2/3-IT_ACVR1C
MGST2	-0.00552313	1	Ex_L2/3-IT_ACVR1C
POSTN	-0.00552475	1	Ex_L2/3-IT_ACVR1C
SRPK2	-0.0055273	1	Ex_L2/3-IT_ACVR1C
ARFGAP2	-0.00553343	1	Ex_L2/3-IT_ACVR1C
TMCC2	-0.00553718	1	Ex_L2/3-IT_ACVR1C
UBE2O	-0.0055405	1	Ex_L2/3-IT_ACVR1C
PRSS3	-0.00554201	1	Ex_L2/3-IT_ACVR1C
PHLDA1	-0.00554216	1	Ex_L2/3-IT_ACVR1C
ZFP30	-0.00554323	1	Ex_L2/3-IT_ACVR1C
IQCG	-0.0055433	1	Ex_L2/3-IT_ACVR1C
GLIPR1	-0.00554474	1	Ex_L2/3-IT_ACVR1C
MYLK	-0.00554544	1	Ex_L2/3-IT_ACVR1C
SNX5	-0.00554753	1	Ex_L2/3-IT_ACVR1C
ARHGAP1	-0.00555453	1	Ex_L2/3-IT_ACVR1C
SPESP1	-0.00555869	1	Ex_L2/3-IT_ACVR1C
NOL4L	-0.00556336	1	Ex_L2/3-IT_ACVR1C
RPL34-AS1	-0.00556355	1	Ex_L2/3-IT_ACVR1C
STEAP1B	-0.00556708	1	Ex_L2/3-IT_ACVR1C
AC068722.1	-0.00557132	1	Ex_L2/3-IT_ACVR1C
SRD5A1	-0.00557186	1	Ex_L2/3-IT_ACVR1C
ZDHHC20	-0.00557187	1	Ex_L2/3-IT_ACVR1C
AC084032.1	-0.00557421	1	Ex_L2/3-IT_ACVR1C
TLR2	-0.00557484	1	Ex_L2/3-IT_ACVR1C
SNRK	-0.00557828	1	Ex_L2/3-IT_ACVR1C
ANKS1B	-0.00557885	1	Ex_L2/3-IT_ACVR1C
AC069120.1	-0.00558788	1	Ex_L2/3-IT_ACVR1C
KIAA1841	-0.00558852	1	Ex_L2/3-IT_ACVR1C
TMEM117	-0.0056016	1	Ex_L2/3-IT_ACVR1C
TTF2	-0.00560284	1	Ex_L2/3-IT_ACVR1C
MDM4	-0.00560529	1	Ex_L2/3-IT_ACVR1C
FBXO38	-0.00560572	1	Ex_L2/3-IT_ACVR1C
KCNA2	-0.00560639	1	Ex_L2/3-IT_ACVR1C
AF127577.4	-0.00560831	1	Ex_L2/3-IT_ACVR1C
CIAPIN1	-0.00561214	1	Ex_L2/3-IT_ACVR1C
SLC44A3	-0.00562008	1	Ex_L2/3-IT_ACVR1C
LONP2	-0.00562056	1	Ex_L2/3-IT_ACVR1C
AP003066.1	-0.00562131	1	Ex_L2/3-IT_ACVR1C
HGF	-0.00562181	1	Ex_L2/3-IT_ACVR1C
IPO9	-0.00562348	1	Ex_L2/3-IT_ACVR1C
HID1	-0.00562503	1	Ex_L2/3-IT_ACVR1C
UPP1	-0.00562571	1	Ex_L2/3-IT_ACVR1C
TCERG1L	-0.00562779	1	Ex_L2/3-IT_ACVR1C
FAM129A	-0.00562854	1	Ex_L2/3-IT_ACVR1C
PPP2R5B	-0.00562995	1	Ex_L2/3-IT_ACVR1C
CASK	-0.00562998	1	Ex_L2/3-IT_ACVR1C
FAM20C	-0.00563667	1	Ex_L2/3-IT_ACVR1C
PRIMA1	-0.00564274	1	Ex_L2/3-IT_ACVR1C
VIPR2	-0.00564422	1	Ex_L2/3-IT_ACVR1C
REL	-0.00564464	1	Ex_L2/3-IT_ACVR1C
IL1RAP	-0.00564942	1	Ex_L2/3-IT_ACVR1C
RPS2	-0.00565082	1	Ex_L2/3-IT_ACVR1C
ZNF253	-0.00565208	1	Ex_L2/3-IT_ACVR1C
AC011477.4	-0.00565259	1	Ex_L2/3-IT_ACVR1C
TBP	-0.00565795	1	Ex_L2/3-IT_ACVR1C
RPS15	-0.00565799	1	Ex_L2/3-IT_ACVR1C
RSRC2	-0.00565888	1	Ex_L2/3-IT_ACVR1C
WDR49	-0.00565909	1	Ex_L2/3-IT_ACVR1C
DPP8	-0.00565953	1	Ex_L2/3-IT_ACVR1C
SLC27A6	-0.00566042	1	Ex_L2/3-IT_ACVR1C
ZNF451	-0.00566107	1	Ex_L2/3-IT_ACVR1C
ADK	-0.00566266	1	Ex_L2/3-IT_ACVR1C
ILF2	-0.00566279	1	Ex_L2/3-IT_ACVR1C
TM6SF1	-0.00566287	1	Ex_L2/3-IT_ACVR1C
APIP	-0.00566377	1	Ex_L2/3-IT_ACVR1C
AL662796.1	-0.00566836	1	Ex_L2/3-IT_ACVR1C
L3MBTL2	-0.0056732	1	Ex_L2/3-IT_ACVR1C
TRIM62	-0.00567513	1	Ex_L2/3-IT_ACVR1C
ERO1B	-0.00567621	1	Ex_L2/3-IT_ACVR1C
IGF1R	-0.00567682	1	Ex_L2/3-IT_ACVR1C
BIRC2	-0.00567998	1	Ex_L2/3-IT_ACVR1C
SACS	-0.00568121	1	Ex_L2/3-IT_ACVR1C
HTATIP2	-0.00568268	1	Ex_L2/3-IT_ACVR1C
KIAA0895L	-0.00569006	1	Ex_L2/3-IT_ACVR1C
AC016717.2	-0.00569074	1	Ex_L2/3-IT_ACVR1C
SELENOI	-0.00569245	1	Ex_L2/3-IT_ACVR1C
NSUN2	-0.00570093	1	Ex_L2/3-IT_ACVR1C
TMEM235	-0.00570127	1	Ex_L2/3-IT_ACVR1C
CERS5	-0.00570183	1	Ex_L2/3-IT_ACVR1C
HSPD1	-0.00570291	1	Ex_L2/3-IT_ACVR1C
EEF2	-0.00570397	1	Ex_L2/3-IT_ACVR1C
RAB3GAP2	-0.00570413	1	Ex_L2/3-IT_ACVR1C
MED17	-0.00570456	1	Ex_L2/3-IT_ACVR1C
AC027808.1	-0.00571119	1	Ex_L2/3-IT_ACVR1C
SCRN3	-0.00571158	1	Ex_L2/3-IT_ACVR1C
PPP2R5D	-0.00571283	1	Ex_L2/3-IT_ACVR1C
ZRANB1	-0.00571349	1	Ex_L2/3-IT_ACVR1C
ABCB7	-0.00571807	1	Ex_L2/3-IT_ACVR1C
ZBTB17	-0.00571951	1	Ex_L2/3-IT_ACVR1C
HSD17B12	-0.00572038	1	Ex_L2/3-IT_ACVR1C
HDAC1	-0.00572173	1	Ex_L2/3-IT_ACVR1C
TEX10	-0.0057224	1	Ex_L2/3-IT_ACVR1C
WASHC2C	-0.00572292	1	Ex_L2/3-IT_ACVR1C
ANKRD23	-0.00572371	1	Ex_L2/3-IT_ACVR1C
RAI14	-0.00572888	1	Ex_L2/3-IT_ACVR1C
FLYWCH1	-0.00572898	1	Ex_L2/3-IT_ACVR1C
WDR19	-0.00573074	1	Ex_L2/3-IT_ACVR1C
SLC35F4	-0.0057311	1	Ex_L2/3-IT_ACVR1C
KDM4C	-0.005735	1	Ex_L2/3-IT_ACVR1C
BDNF-AS	-0.00573827	1	Ex_L2/3-IT_ACVR1C
SHMT1	-0.00573955	1	Ex_L2/3-IT_ACVR1C
TRIM14	-0.00573991	1	Ex_L2/3-IT_ACVR1C
CHD6	-0.00574337	1	Ex_L2/3-IT_ACVR1C
HDAC11	-0.0057463	1	Ex_L2/3-IT_ACVR1C
TAC1	-0.00574799	1	Ex_L2/3-IT_ACVR1C
GEN1	-0.00574842	1	Ex_L2/3-IT_ACVR1C
KDM7A	-0.00574917	1	Ex_L2/3-IT_ACVR1C
ATL3	-0.00574991	1	Ex_L2/3-IT_ACVR1C
TMEM51	-0.00574997	1	Ex_L2/3-IT_ACVR1C
DDHD1	-0.00575053	1	Ex_L2/3-IT_ACVR1C
ID2	-0.00575114	1	Ex_L2/3-IT_ACVR1C
PUS7	-0.00575227	1	Ex_L2/3-IT_ACVR1C
GCDH	-0.00575295	1	Ex_L2/3-IT_ACVR1C
PAH	-0.00575378	1	Ex_L2/3-IT_ACVR1C
ATP1A1	-0.00575391	1	Ex_L2/3-IT_ACVR1C
KIAA0319L	-0.00575512	1	Ex_L2/3-IT_ACVR1C
GFAP	-0.00575556	1	Ex_L2/3-IT_ACVR1C
ELOVL7	-0.00575884	1	Ex_L2/3-IT_ACVR1C
AC087463.4	-0.00575929	1	Ex_L2/3-IT_ACVR1C
MIR193BHG	-0.00576182	1	Ex_L2/3-IT_ACVR1C
XRCC5	-0.00576362	1	Ex_L2/3-IT_ACVR1C
PLXDC1	-0.00576595	1	Ex_L2/3-IT_ACVR1C
TJAP1	-0.00576673	1	Ex_L2/3-IT_ACVR1C
RBM11	-0.00576791	1	Ex_L2/3-IT_ACVR1C
MRPS25	-0.00577005	1	Ex_L2/3-IT_ACVR1C
UNC45A	-0.00577218	1	Ex_L2/3-IT_ACVR1C
CRHBP	-0.00577612	1	Ex_L2/3-IT_ACVR1C
THBS2	-0.00578572	1	Ex_L2/3-IT_ACVR1C
AC008124.1	-0.00578719	1	Ex_L2/3-IT_ACVR1C
TCOF1	-0.00578798	1	Ex_L2/3-IT_ACVR1C
SYNRG	-0.00579122	1	Ex_L2/3-IT_ACVR1C
SSBP1	-0.00579129	1	Ex_L2/3-IT_ACVR1C
ERI1	-0.00579129	1	Ex_L2/3-IT_ACVR1C
PIM3	-0.00579391	1	Ex_L2/3-IT_ACVR1C
TOP1MT	-0.00580333	1	Ex_L2/3-IT_ACVR1C
UPF3A	-0.0058071	1	Ex_L2/3-IT_ACVR1C
ATAD3B	-0.00580942	1	Ex_L2/3-IT_ACVR1C
TUBD1	-0.00581045	1	Ex_L2/3-IT_ACVR1C
ZNF682	-0.00581125	1	Ex_L2/3-IT_ACVR1C
UBE2E2	-0.00581308	1	Ex_L2/3-IT_ACVR1C
CEP63	-0.00581312	1	Ex_L2/3-IT_ACVR1C
SLC35B4	-0.00581497	1	Ex_L2/3-IT_ACVR1C
MED14	-0.00581556	1	Ex_L2/3-IT_ACVR1C
FBXL2	-0.00581692	1	Ex_L2/3-IT_ACVR1C
SUSD6	-0.00582383	1	Ex_L2/3-IT_ACVR1C
EIF3F	-0.00582582	1	Ex_L2/3-IT_ACVR1C
FANCC	-0.0058261	1	Ex_L2/3-IT_ACVR1C
AL591686.2	-0.00582796	1	Ex_L2/3-IT_ACVR1C
HUS1	-0.0058321	1	Ex_L2/3-IT_ACVR1C
ERCC6L2	-0.00583328	1	Ex_L2/3-IT_ACVR1C
ZKSCAN5	-0.00583433	1	Ex_L2/3-IT_ACVR1C
NEGR1	-0.00583611	1	Ex_L2/3-IT_ACVR1C
PRMT7	-0.00583627	1	Ex_L2/3-IT_ACVR1C
ARHGEF10L	-0.00583697	1	Ex_L2/3-IT_ACVR1C
UBE2L3	-0.00583804	1	Ex_L2/3-IT_ACVR1C
NR6A1	-0.00584207	1	Ex_L2/3-IT_ACVR1C
BRWD1	-0.00584369	1	Ex_L2/3-IT_ACVR1C
MPC1	-0.00584399	1	Ex_L2/3-IT_ACVR1C
PNRC2	-0.00584801	1	Ex_L2/3-IT_ACVR1C
EXOSC10	-0.00584888	1	Ex_L2/3-IT_ACVR1C
TECTA	-0.00585007	1	Ex_L2/3-IT_ACVR1C
SYPL1	-0.00585022	1	Ex_L2/3-IT_ACVR1C
CTCF	-0.00585045	1	Ex_L2/3-IT_ACVR1C
OAT	-0.00585244	1	Ex_L2/3-IT_ACVR1C
RFWD3	-0.00585367	1	Ex_L2/3-IT_ACVR1C
LIX1	-0.00585418	1	Ex_L2/3-IT_ACVR1C
AMOTL2	-0.0058547	1	Ex_L2/3-IT_ACVR1C
ZNF69	-0.00585571	1	Ex_L2/3-IT_ACVR1C
MOSPD2	-0.00586025	1	Ex_L2/3-IT_ACVR1C
UBR1	-0.00586037	1	Ex_L2/3-IT_ACVR1C
SMG9	-0.00586168	1	Ex_L2/3-IT_ACVR1C
RAP1GDS1	-0.00586356	1	Ex_L2/3-IT_ACVR1C
PTPRC	-0.00586517	1	Ex_L2/3-IT_ACVR1C
BRI3	-0.00586698	1	Ex_L2/3-IT_ACVR1C
ANO6	-0.00586828	1	Ex_L2/3-IT_ACVR1C
SOX10	-0.00586913	1	Ex_L2/3-IT_ACVR1C
WNK3	-0.00586922	1	Ex_L2/3-IT_ACVR1C
BAZ1B	-0.00586988	1	Ex_L2/3-IT_ACVR1C
LRRC69	-0.00587016	1	Ex_L2/3-IT_ACVR1C
BCL7C	-0.00587159	1	Ex_L2/3-IT_ACVR1C
AL450423.1	-0.00587281	1	Ex_L2/3-IT_ACVR1C
PLA2G16	-0.00588125	1	Ex_L2/3-IT_ACVR1C
EFCAB11	-0.00588581	1	Ex_L2/3-IT_ACVR1C
AZIN2	-0.00588852	1	Ex_L2/3-IT_ACVR1C
RAB4A	-0.00589204	1	Ex_L2/3-IT_ACVR1C
LCP2	-0.00589561	1	Ex_L2/3-IT_ACVR1C
TTLL9	-0.0058972	1	Ex_L2/3-IT_ACVR1C
FN3K	-0.00590076	1	Ex_L2/3-IT_ACVR1C
MMADHC	-0.00590196	1	Ex_L2/3-IT_ACVR1C
C11orf74	-0.00590286	1	Ex_L2/3-IT_ACVR1C
TTC23	-0.00590471	1	Ex_L2/3-IT_ACVR1C
YTHDC2	-0.00590608	1	Ex_L2/3-IT_ACVR1C
NTN1	-0.00590655	1	Ex_L2/3-IT_ACVR1C
GPM6A	-0.00591242	1	Ex_L2/3-IT_ACVR1C
FAR2	-0.00591352	1	Ex_L2/3-IT_ACVR1C
LRRCC1	-0.00591452	1	Ex_L2/3-IT_ACVR1C
MDM1	-0.00591924	1	Ex_L2/3-IT_ACVR1C
TXNDC15	-0.00592069	1	Ex_L2/3-IT_ACVR1C
SON	-0.00592703	1	Ex_L2/3-IT_ACVR1C
TRDN	-0.00592862	1	Ex_L2/3-IT_ACVR1C
ZNF134	-0.00593384	1	Ex_L2/3-IT_ACVR1C
ATIC	-0.00593402	1	Ex_L2/3-IT_ACVR1C
MYOCD	-0.00593546	1	Ex_L2/3-IT_ACVR1C
AC021594.2	-0.00593683	1	Ex_L2/3-IT_ACVR1C
SLC44A2	-0.0059395	1	Ex_L2/3-IT_ACVR1C
KDM5C	-0.00594419	1	Ex_L2/3-IT_ACVR1C
SNCAIP	-0.00594538	1	Ex_L2/3-IT_ACVR1C
AIFM1	-0.00594596	1	Ex_L2/3-IT_ACVR1C
RBM25	-0.00594677	1	Ex_L2/3-IT_ACVR1C
ZNF180	-0.00594811	1	Ex_L2/3-IT_ACVR1C
ZNF681	-0.0059513	1	Ex_L2/3-IT_ACVR1C
PARP9	-0.00595154	1	Ex_L2/3-IT_ACVR1C
MYO9A	-0.00595203	1	Ex_L2/3-IT_ACVR1C
FAM184A	-0.00595223	1	Ex_L2/3-IT_ACVR1C
XRN2	-0.00595268	1	Ex_L2/3-IT_ACVR1C
AC009975.1	-0.00595506	1	Ex_L2/3-IT_ACVR1C
LRIG3	-0.00595737	1	Ex_L2/3-IT_ACVR1C
MYO3B	-0.00596084	1	Ex_L2/3-IT_ACVR1C
TMEM161B	-0.00596223	1	Ex_L2/3-IT_ACVR1C
BTF3L4	-0.00596638	1	Ex_L2/3-IT_ACVR1C
HAPLN2	-0.00596768	1	Ex_L2/3-IT_ACVR1C
JPH1	-0.00596823	1	Ex_L2/3-IT_ACVR1C
RALGAPA2	-0.00596936	1	Ex_L2/3-IT_ACVR1C
ZBED8	-0.0059697	1	Ex_L2/3-IT_ACVR1C
MAP3K3	-0.00597298	1	Ex_L2/3-IT_ACVR1C
KIAA1024	-0.00597457	1	Ex_L2/3-IT_ACVR1C
PTMA	-0.00597514	1	Ex_L2/3-IT_ACVR1C
NARF	-0.00597597	1	Ex_L2/3-IT_ACVR1C
ZNF487	-0.00597734	1	Ex_L2/3-IT_ACVR1C
ZC3HAV1	-0.00598473	1	Ex_L2/3-IT_ACVR1C
DCUN1D4	-0.00598924	1	Ex_L2/3-IT_ACVR1C
ADAMTS14	-0.0059923	1	Ex_L2/3-IT_ACVR1C
PHF10	-0.00599547	1	Ex_L2/3-IT_ACVR1C
VPS35	-0.00599597	1	Ex_L2/3-IT_ACVR1C
PHF19	-0.00599779	1	Ex_L2/3-IT_ACVR1C
AGBL1	-0.00600016	1	Ex_L2/3-IT_ACVR1C
EXOC3	-0.00600111	1	Ex_L2/3-IT_ACVR1C
PAFAH1B1	-0.00600436	1	Ex_L2/3-IT_ACVR1C
DLD	-0.00600473	1	Ex_L2/3-IT_ACVR1C
AC009690.3	-0.00601039	1	Ex_L2/3-IT_ACVR1C
SLCO1C1	-0.00601064	1	Ex_L2/3-IT_ACVR1C
UPF3B	-0.00601187	1	Ex_L2/3-IT_ACVR1C
CXCL14	-0.00601308	1	Ex_L2/3-IT_ACVR1C
BIVM	-0.00601705	1	Ex_L2/3-IT_ACVR1C
MSMO1	-0.00602222	1	Ex_L2/3-IT_ACVR1C
ENPP4	-0.00602307	1	Ex_L2/3-IT_ACVR1C
TCTEX1D1	-0.00602495	1	Ex_L2/3-IT_ACVR1C
TMEM87A	-0.00602956	1	Ex_L2/3-IT_ACVR1C
ATG13	-0.00602961	1	Ex_L2/3-IT_ACVR1C
SOCS2	-0.00602978	1	Ex_L2/3-IT_ACVR1C
CBWD5	-0.00603264	1	Ex_L2/3-IT_ACVR1C
TMEM131	-0.00603617	1	Ex_L2/3-IT_ACVR1C
AC009264.1	-0.00603754	1	Ex_L2/3-IT_ACVR1C
CATSPERG	-0.00603875	1	Ex_L2/3-IT_ACVR1C
NFATC2	-0.00604581	1	Ex_L2/3-IT_ACVR1C
ZNF98	-0.00604633	1	Ex_L2/3-IT_ACVR1C
SELENOW	-0.00604641	1	Ex_L2/3-IT_ACVR1C
ANKRD17	-0.006047	1	Ex_L2/3-IT_ACVR1C
ZNF362	-0.00604707	1	Ex_L2/3-IT_ACVR1C
CHMP7	-0.00604969	1	Ex_L2/3-IT_ACVR1C
GALK2	-0.00605202	1	Ex_L2/3-IT_ACVR1C
PDLIM3	-0.00605229	1	Ex_L2/3-IT_ACVR1C
CYP27A1	-0.00605349	1	Ex_L2/3-IT_ACVR1C
KPNA3	-0.00605592	1	Ex_L2/3-IT_ACVR1C
AC079098.1	-0.00605689	1	Ex_L2/3-IT_ACVR1C
TJP1	-0.0060585	1	Ex_L2/3-IT_ACVR1C
YY1	-0.0060607	1	Ex_L2/3-IT_ACVR1C
MT2A	-0.00606164	1	Ex_L2/3-IT_ACVR1C
TPRN	-0.00606218	1	Ex_L2/3-IT_ACVR1C
DGKD	-0.00606247	1	Ex_L2/3-IT_ACVR1C
ASNS	-0.00606436	1	Ex_L2/3-IT_ACVR1C
FLOT1	-0.0060691	1	Ex_L2/3-IT_ACVR1C
NFIL3	-0.00607332	1	Ex_L2/3-IT_ACVR1C
NCBP3	-0.00607551	1	Ex_L2/3-IT_ACVR1C
SNX16	-0.00607595	1	Ex_L2/3-IT_ACVR1C
SNF8	-0.00607672	1	Ex_L2/3-IT_ACVR1C
DENND2A	-0.00607936	1	Ex_L2/3-IT_ACVR1C
LINC01411	-0.00608466	1	Ex_L2/3-IT_ACVR1C
MTG2	-0.00608481	1	Ex_L2/3-IT_ACVR1C
ZDHHC13	-0.00608528	1	Ex_L2/3-IT_ACVR1C
EVI5L	-0.00608608	1	Ex_L2/3-IT_ACVR1C
AHSA1	-0.00608944	1	Ex_L2/3-IT_ACVR1C
STAMBP	-0.00608978	1	Ex_L2/3-IT_ACVR1C
TULP4	-0.00609117	1	Ex_L2/3-IT_ACVR1C
JUP	-0.00609247	1	Ex_L2/3-IT_ACVR1C
GTF3C3	-0.00609293	1	Ex_L2/3-IT_ACVR1C
PIBF1	-0.00609306	1	Ex_L2/3-IT_ACVR1C
MAMDC2-AS1	-0.00609393	1	Ex_L2/3-IT_ACVR1C
AC004540.1	-0.00609988	1	Ex_L2/3-IT_ACVR1C
QRICH2	-0.00610494	1	Ex_L2/3-IT_ACVR1C
DOC2B	-0.00610967	1	Ex_L2/3-IT_ACVR1C
AP005433.1	-0.00611003	1	Ex_L2/3-IT_ACVR1C
PSMC1	-0.00611137	1	Ex_L2/3-IT_ACVR1C
SMURF2	-0.00611358	1	Ex_L2/3-IT_ACVR1C
IGSF21	-0.00611658	1	Ex_L2/3-IT_ACVR1C
SRSF5	-0.00612119	1	Ex_L2/3-IT_ACVR1C
HCN4	-0.00612335	1	Ex_L2/3-IT_ACVR1C
POLI	-0.00612339	1	Ex_L2/3-IT_ACVR1C
HIKESHI	-0.00612393	1	Ex_L2/3-IT_ACVR1C
C9orf153	-0.00612418	1	Ex_L2/3-IT_ACVR1C
EFTUD2	-0.00612808	1	Ex_L2/3-IT_ACVR1C
ZMYM1	-0.00612934	1	Ex_L2/3-IT_ACVR1C
NISCH	-0.00613007	1	Ex_L2/3-IT_ACVR1C
DPH6	-0.00613155	1	Ex_L2/3-IT_ACVR1C
RPS11	-0.00613239	1	Ex_L2/3-IT_ACVR1C
CSNK2A2	-0.00613307	1	Ex_L2/3-IT_ACVR1C
BTNL9	-0.00613534	1	Ex_L2/3-IT_ACVR1C
PREP	-0.0061358	1	Ex_L2/3-IT_ACVR1C
LTA4H	-0.00613652	1	Ex_L2/3-IT_ACVR1C
SLTM	-0.00614149	1	Ex_L2/3-IT_ACVR1C
TWIST2	-0.00614234	1	Ex_L2/3-IT_ACVR1C
STYXL1	-0.00614417	1	Ex_L2/3-IT_ACVR1C
SCAF11	-0.00614431	1	Ex_L2/3-IT_ACVR1C
MAN2A2	-0.00614439	1	Ex_L2/3-IT_ACVR1C
FAM208B	-0.00614711	1	Ex_L2/3-IT_ACVR1C
LINC01550	-0.00615035	1	Ex_L2/3-IT_ACVR1C
MTMR4	-0.00615112	1	Ex_L2/3-IT_ACVR1C
NRBP2	-0.00615499	1	Ex_L2/3-IT_ACVR1C
BFAR	-0.00615809	1	Ex_L2/3-IT_ACVR1C
IFT172	-0.00615857	1	Ex_L2/3-IT_ACVR1C
ZFP28	-0.00616375	1	Ex_L2/3-IT_ACVR1C
PIK3R4	-0.00617081	1	Ex_L2/3-IT_ACVR1C
GPR89A	-0.00617122	1	Ex_L2/3-IT_ACVR1C
ZNF471	-0.00617485	1	Ex_L2/3-IT_ACVR1C
GOSR2	-0.00617489	1	Ex_L2/3-IT_ACVR1C
TGFBR2	-0.00617535	1	Ex_L2/3-IT_ACVR1C
TSEN15	-0.00617587	1	Ex_L2/3-IT_ACVR1C
LIMK2	-0.00617609	1	Ex_L2/3-IT_ACVR1C
EIF1AX	-0.00617625	1	Ex_L2/3-IT_ACVR1C
FO393400.1	-0.00617826	1	Ex_L2/3-IT_ACVR1C
PSMC6	-0.00617877	1	Ex_L2/3-IT_ACVR1C
AC105383.1	-0.00617905	1	Ex_L2/3-IT_ACVR1C
RERG	-0.00618073	1	Ex_L2/3-IT_ACVR1C
HAVCR2	-0.00618191	1	Ex_L2/3-IT_ACVR1C
ARIH1	-0.00618229	1	Ex_L2/3-IT_ACVR1C
UNC50	-0.00618264	1	Ex_L2/3-IT_ACVR1C
GLIPR1L2	-0.00618471	1	Ex_L2/3-IT_ACVR1C
EPM2AIP1	-0.00618548	1	Ex_L2/3-IT_ACVR1C
PECR	-0.00618934	1	Ex_L2/3-IT_ACVR1C
ARX	-0.00619035	1	Ex_L2/3-IT_ACVR1C
C4orf19	-0.00619532	1	Ex_L2/3-IT_ACVR1C
KLHDC8A	-0.00619564	1	Ex_L2/3-IT_ACVR1C
SEPT8	-0.00619716	1	Ex_L2/3-IT_ACVR1C
HECA	-0.00620026	1	Ex_L2/3-IT_ACVR1C
BZW1	-0.00620071	1	Ex_L2/3-IT_ACVR1C
TNRC18	-0.00620492	1	Ex_L2/3-IT_ACVR1C
L3MBTL1	-0.00620557	1	Ex_L2/3-IT_ACVR1C
GJA1	-0.00621094	1	Ex_L2/3-IT_ACVR1C
MFSD14C	-0.00621847	1	Ex_L2/3-IT_ACVR1C
UFL1	-0.0062196	1	Ex_L2/3-IT_ACVR1C
AL139353.1	-0.00622979	1	Ex_L2/3-IT_ACVR1C
UBP1	-0.00623927	1	Ex_L2/3-IT_ACVR1C
PLPP7	-0.00624197	1	Ex_L2/3-IT_ACVR1C
AL137003.2	-0.00624676	1	Ex_L2/3-IT_ACVR1C
OR2L2	-0.00624743	1	Ex_L2/3-IT_ACVR1C
AP001021.2	-0.0062494	1	Ex_L2/3-IT_ACVR1C
FAM19A4	-0.00625368	1	Ex_L2/3-IT_ACVR1C
RNPC3	-0.00625635	1	Ex_L2/3-IT_ACVR1C
LINC00298	-0.00625746	1	Ex_L2/3-IT_ACVR1C
LINC01099	-0.00625758	1	Ex_L2/3-IT_ACVR1C
CHD8	-0.00626191	1	Ex_L2/3-IT_ACVR1C
HCG18	-0.00626394	1	Ex_L2/3-IT_ACVR1C
NR4A1	-0.00626578	1	Ex_L2/3-IT_ACVR1C
WDYHV1	-0.00627034	1	Ex_L2/3-IT_ACVR1C
ZNF846	-0.00627111	1	Ex_L2/3-IT_ACVR1C
SERPINB6	-0.00627244	1	Ex_L2/3-IT_ACVR1C
NKX6-2	-0.00627259	1	Ex_L2/3-IT_ACVR1C
FOS	-0.00627267	1	Ex_L2/3-IT_ACVR1C
RPA1	-0.00627271	1	Ex_L2/3-IT_ACVR1C
H2AFV	-0.00627314	1	Ex_L2/3-IT_ACVR1C
RGS4	-0.00627334	1	Ex_L2/3-IT_ACVR1C
PAPOLA	-0.00627403	1	Ex_L2/3-IT_ACVR1C
IRAK4	-0.00627447	1	Ex_L2/3-IT_ACVR1C
GINM1	-0.00627799	1	Ex_L2/3-IT_ACVR1C
SLC7A11	-0.00627827	1	Ex_L2/3-IT_ACVR1C
UBC	-0.00627898	1	Ex_L2/3-IT_ACVR1C
URGCP	-0.00628206	1	Ex_L2/3-IT_ACVR1C
COL9A1	-0.00628385	1	Ex_L2/3-IT_ACVR1C
HPS5	-0.00628593	1	Ex_L2/3-IT_ACVR1C
PPA1	-0.00628692	1	Ex_L2/3-IT_ACVR1C
FAM102A	-0.00628801	1	Ex_L2/3-IT_ACVR1C
AC114763.1	-0.00629038	1	Ex_L2/3-IT_ACVR1C
MAP3K8	-0.00629156	1	Ex_L2/3-IT_ACVR1C
DHX8	-0.00629219	1	Ex_L2/3-IT_ACVR1C
ZDHHC11	-0.00629513	1	Ex_L2/3-IT_ACVR1C
SELENOO	-0.00629741	1	Ex_L2/3-IT_ACVR1C
AL078639.1	-0.00629847	1	Ex_L2/3-IT_ACVR1C
PAPPA	-0.00630858	1	Ex_L2/3-IT_ACVR1C
NUDT5	-0.00631074	1	Ex_L2/3-IT_ACVR1C
DEAF1	-0.00631792	1	Ex_L2/3-IT_ACVR1C
RALGPS1	-0.00631883	1	Ex_L2/3-IT_ACVR1C
WIPI1	-0.00632283	1	Ex_L2/3-IT_ACVR1C
PAN2	-0.00632367	1	Ex_L2/3-IT_ACVR1C
E2F6	-0.00632481	1	Ex_L2/3-IT_ACVR1C
ACP6	-0.00632708	1	Ex_L2/3-IT_ACVR1C
TECPR2	-0.00632769	1	Ex_L2/3-IT_ACVR1C
PSMB4	-0.0063285	1	Ex_L2/3-IT_ACVR1C
CDH1	-0.00633355	1	Ex_L2/3-IT_ACVR1C
UBR2	-0.00633441	1	Ex_L2/3-IT_ACVR1C
ATP13A2	-0.0063353	1	Ex_L2/3-IT_ACVR1C
IMMT	-0.00633534	1	Ex_L2/3-IT_ACVR1C
DAP3	-0.00634064	1	Ex_L2/3-IT_ACVR1C
GAS2L3	-0.00634144	1	Ex_L2/3-IT_ACVR1C
AHCTF1	-0.00634219	1	Ex_L2/3-IT_ACVR1C
RTN2	-0.00634342	1	Ex_L2/3-IT_ACVR1C
AL357793.1	-0.00634405	1	Ex_L2/3-IT_ACVR1C
VPS54	-0.00634584	1	Ex_L2/3-IT_ACVR1C
RETREG3	-0.00634846	1	Ex_L2/3-IT_ACVR1C
CDV3	-0.00636086	1	Ex_L2/3-IT_ACVR1C
GDF7	-0.00636703	1	Ex_L2/3-IT_ACVR1C
SP110	-0.00636722	1	Ex_L2/3-IT_ACVR1C
RBM28	-0.00636895	1	Ex_L2/3-IT_ACVR1C
MPHOSPH10	-0.00637411	1	Ex_L2/3-IT_ACVR1C
PFKFB4	-0.00638105	1	Ex_L2/3-IT_ACVR1C
BEST1	-0.00638449	1	Ex_L2/3-IT_ACVR1C
PRDM8	-0.00638849	1	Ex_L2/3-IT_ACVR1C
ATP6V0E1	-0.006395	1	Ex_L2/3-IT_ACVR1C
KLHL20	-0.00639687	1	Ex_L2/3-IT_ACVR1C
USP9Y	-0.00639976	1	Ex_L2/3-IT_ACVR1C
NPLOC4	-0.00640126	1	Ex_L2/3-IT_ACVR1C
ATP10D	-0.00640852	1	Ex_L2/3-IT_ACVR1C
NAE1	-0.00640959	1	Ex_L2/3-IT_ACVR1C
RNFT2	-0.00641075	1	Ex_L2/3-IT_ACVR1C
SV2C	-0.00641262	1	Ex_L2/3-IT_ACVR1C
ZBED5	-0.00641351	1	Ex_L2/3-IT_ACVR1C
ARCN1	-0.00641849	1	Ex_L2/3-IT_ACVR1C
HP1BP3	-0.00642267	1	Ex_L2/3-IT_ACVR1C
FRMPD3	-0.00642286	1	Ex_L2/3-IT_ACVR1C
SLC25A18	-0.00642488	1	Ex_L2/3-IT_ACVR1C
SRGAP2B	-0.00642533	1	Ex_L2/3-IT_ACVR1C
RNF168	-0.00642666	1	Ex_L2/3-IT_ACVR1C
U2AF2	-0.00643251	1	Ex_L2/3-IT_ACVR1C
IRAK2	-0.00643578	1	Ex_L2/3-IT_ACVR1C
ETNPPL	-0.00643679	1	Ex_L2/3-IT_ACVR1C
SSR3	-0.00644098	1	Ex_L2/3-IT_ACVR1C
ACAT2	-0.00644151	1	Ex_L2/3-IT_ACVR1C
MAN1A2	-0.00644476	1	Ex_L2/3-IT_ACVR1C
TPBG	-0.00645071	1	Ex_L2/3-IT_ACVR1C
RBM12	-0.00645232	1	Ex_L2/3-IT_ACVR1C
LNX2	-0.00645663	1	Ex_L2/3-IT_ACVR1C
AC096711.2	-0.00645759	1	Ex_L2/3-IT_ACVR1C
ETV3	-0.0064587	1	Ex_L2/3-IT_ACVR1C
SLC12A2	-0.00646403	1	Ex_L2/3-IT_ACVR1C
SOAT1	-0.00646473	1	Ex_L2/3-IT_ACVR1C
HERC4	-0.00646771	1	Ex_L2/3-IT_ACVR1C
ANOS1	-0.00647283	1	Ex_L2/3-IT_ACVR1C
AL138881.1	-0.00647477	1	Ex_L2/3-IT_ACVR1C
DR1	-0.00647566	1	Ex_L2/3-IT_ACVR1C
NOP56	-0.00647802	1	Ex_L2/3-IT_ACVR1C
AL356108.1	-0.00648337	1	Ex_L2/3-IT_ACVR1C
HELB	-0.00648974	1	Ex_L2/3-IT_ACVR1C
CORO2A	-0.00649017	1	Ex_L2/3-IT_ACVR1C
PAAF1	-0.00649075	1	Ex_L2/3-IT_ACVR1C
AC104389.4	-0.00649085	1	Ex_L2/3-IT_ACVR1C
SLC47A1	-0.00649091	1	Ex_L2/3-IT_ACVR1C
ARL17A	-0.00649316	1	Ex_L2/3-IT_ACVR1C
RYR2	-0.00650358	1	Ex_L2/3-IT_ACVR1C
MCEE	-0.00650377	1	Ex_L2/3-IT_ACVR1C
MARCH8	-0.00650514	1	Ex_L2/3-IT_ACVR1C
PLCH2	-0.00651118	1	Ex_L2/3-IT_ACVR1C
RBM47	-0.0065113	1	Ex_L2/3-IT_ACVR1C
AC104986.2	-0.006512	1	Ex_L2/3-IT_ACVR1C
AP3M2	-0.00651221	1	Ex_L2/3-IT_ACVR1C
GALNT15	-0.00651421	1	Ex_L2/3-IT_ACVR1C
PSMD3	-0.00651531	1	Ex_L2/3-IT_ACVR1C
AL645568.1	-0.00651542	1	Ex_L2/3-IT_ACVR1C
RBM5	-0.00651912	1	Ex_L2/3-IT_ACVR1C
AC108047.1	-0.00652103	1	Ex_L2/3-IT_ACVR1C
TMEM259	-0.00652257	1	Ex_L2/3-IT_ACVR1C
FREM2	-0.00652359	1	Ex_L2/3-IT_ACVR1C
ZC3H13	-0.00653361	1	Ex_L2/3-IT_ACVR1C
ARHGAP25	-0.00653376	1	Ex_L2/3-IT_ACVR1C
SLC35D2	-0.00653524	1	Ex_L2/3-IT_ACVR1C
ACYP1	-0.00653726	1	Ex_L2/3-IT_ACVR1C
INPP5E	-0.00653747	1	Ex_L2/3-IT_ACVR1C
CDHR3	-0.00653896	1	Ex_L2/3-IT_ACVR1C
PRLR	-0.00654087	1	Ex_L2/3-IT_ACVR1C
FAM222A	-0.00654114	1	Ex_L2/3-IT_ACVR1C
MAP3K9	-0.00654241	1	Ex_L2/3-IT_ACVR1C
MGST3	-0.00654276	1	Ex_L2/3-IT_ACVR1C
ADAMTS18	-0.00654557	1	Ex_L2/3-IT_ACVR1C
AHNAK2	-0.00654692	1	Ex_L2/3-IT_ACVR1C
CRTAP	-0.00654741	1	Ex_L2/3-IT_ACVR1C
NPIPB5	-0.00654789	1	Ex_L2/3-IT_ACVR1C
INVS	-0.00654816	1	Ex_L2/3-IT_ACVR1C
PPP4R3A	-0.00655239	1	Ex_L2/3-IT_ACVR1C
GDNF-AS1	-0.0065534	1	Ex_L2/3-IT_ACVR1C
SPINDOC	-0.00655536	1	Ex_L2/3-IT_ACVR1C
AFG1L	-0.00656201	1	Ex_L2/3-IT_ACVR1C
KIAA2026	-0.00656339	1	Ex_L2/3-IT_ACVR1C
MOB1A	-0.00656712	1	Ex_L2/3-IT_ACVR1C
HCRTR2	-0.00656865	1	Ex_L2/3-IT_ACVR1C
CA3	-0.00656991	1	Ex_L2/3-IT_ACVR1C
OTULIN	-0.00657233	1	Ex_L2/3-IT_ACVR1C
NDP	-0.00657234	1	Ex_L2/3-IT_ACVR1C
WDR82	-0.00657346	1	Ex_L2/3-IT_ACVR1C
PAN3	-0.00657521	1	Ex_L2/3-IT_ACVR1C
AC005537.1	-0.00657593	1	Ex_L2/3-IT_ACVR1C
PIK3AP1	-0.00657784	1	Ex_L2/3-IT_ACVR1C
ZNF26	-0.00657821	1	Ex_L2/3-IT_ACVR1C
DMXL1	-0.00658553	1	Ex_L2/3-IT_ACVR1C
GATAD2A	-0.00658983	1	Ex_L2/3-IT_ACVR1C
ATF1	-0.00659085	1	Ex_L2/3-IT_ACVR1C
BVES-AS1	-0.0065915	1	Ex_L2/3-IT_ACVR1C
FAM216A	-0.00660072	1	Ex_L2/3-IT_ACVR1C
SNX27	-0.00660887	1	Ex_L2/3-IT_ACVR1C
CTBP1	-0.006615	1	Ex_L2/3-IT_ACVR1C
CALCOCO1	-0.00663701	1	Ex_L2/3-IT_ACVR1C
SYTL5	-0.00663894	1	Ex_L2/3-IT_ACVR1C
NUCB1	-0.00664135	1	Ex_L2/3-IT_ACVR1C
NCOA7	-0.00664623	1	Ex_L2/3-IT_ACVR1C
CDH8	-0.00664714	1	Ex_L2/3-IT_ACVR1C
NUB1	-0.0066515	1	Ex_L2/3-IT_ACVR1C
MYO5B	-0.0066535	1	Ex_L2/3-IT_ACVR1C
AP002026.1	-0.00665736	1	Ex_L2/3-IT_ACVR1C
MGA	-0.00665882	1	Ex_L2/3-IT_ACVR1C
FAM76A	-0.00665906	1	Ex_L2/3-IT_ACVR1C
ATP1A2	-0.00666238	1	Ex_L2/3-IT_ACVR1C
NUDCD2	-0.00666399	1	Ex_L2/3-IT_ACVR1C
PPTC7	-0.00666596	1	Ex_L2/3-IT_ACVR1C
HELQ	-0.00666635	1	Ex_L2/3-IT_ACVR1C
FOXG1-AS1	-0.00667127	1	Ex_L2/3-IT_ACVR1C
PLCL2	-0.00667481	1	Ex_L2/3-IT_ACVR1C
CSMD2	-0.00667613	1	Ex_L2/3-IT_ACVR1C
DNAJC18	-0.00667642	1	Ex_L2/3-IT_ACVR1C
LIX1-AS1	-0.00667902	1	Ex_L2/3-IT_ACVR1C
GNAI1	-0.00668257	1	Ex_L2/3-IT_ACVR1C
SLC33A1	-0.00668354	1	Ex_L2/3-IT_ACVR1C
SCLT1	-0.00668424	1	Ex_L2/3-IT_ACVR1C
NIPA1	-0.00668741	1	Ex_L2/3-IT_ACVR1C
DVL3	-0.00668838	1	Ex_L2/3-IT_ACVR1C
CTNND2	-0.00668966	1	Ex_L2/3-IT_ACVR1C
NAV1	-0.00669584	1	Ex_L2/3-IT_ACVR1C
TMEM38B	-0.00669704	1	Ex_L2/3-IT_ACVR1C
WBP1L	-0.00669927	1	Ex_L2/3-IT_ACVR1C
GOLGA1	-0.00670275	1	Ex_L2/3-IT_ACVR1C
DHDDS	-0.00670329	1	Ex_L2/3-IT_ACVR1C
AC074327.1	-0.00670521	1	Ex_L2/3-IT_ACVR1C
CDKL2	-0.00670824	1	Ex_L2/3-IT_ACVR1C
POU3F3	-0.00670931	1	Ex_L2/3-IT_ACVR1C
RFX4	-0.00671203	1	Ex_L2/3-IT_ACVR1C
SNX1	-0.00671343	1	Ex_L2/3-IT_ACVR1C
BRD3	-0.0067152	1	Ex_L2/3-IT_ACVR1C
GRIN2D	-0.00671533	1	Ex_L2/3-IT_ACVR1C
TTC21B	-0.00671811	1	Ex_L2/3-IT_ACVR1C
RHBDL3	-0.00671815	1	Ex_L2/3-IT_ACVR1C
PARP14	-0.00672255	1	Ex_L2/3-IT_ACVR1C
CCDC25	-0.00672856	1	Ex_L2/3-IT_ACVR1C
CNOT7	-0.00672957	1	Ex_L2/3-IT_ACVR1C
MGMT	-0.00673353	1	Ex_L2/3-IT_ACVR1C
UNC119	-0.00673509	1	Ex_L2/3-IT_ACVR1C
DDX60L	-0.00673785	1	Ex_L2/3-IT_ACVR1C
KCTD9	-0.00673847	1	Ex_L2/3-IT_ACVR1C
LINC00473	-0.00674105	1	Ex_L2/3-IT_ACVR1C
ARL5A	-0.00674714	1	Ex_L2/3-IT_ACVR1C
LINC00683	-0.00675174	1	Ex_L2/3-IT_ACVR1C
DDX31	-0.00675276	1	Ex_L2/3-IT_ACVR1C
AL449266.1	-0.00675397	1	Ex_L2/3-IT_ACVR1C
DRAM2	-0.00675449	1	Ex_L2/3-IT_ACVR1C
NDUFS4	-0.00675459	1	Ex_L2/3-IT_ACVR1C
NKD1	-0.00676754	1	Ex_L2/3-IT_ACVR1C
ANKRD29	-0.00676987	1	Ex_L2/3-IT_ACVR1C
DDX3Y	-0.00677094	1	Ex_L2/3-IT_ACVR1C
PCP4	-0.00677513	1	Ex_L2/3-IT_ACVR1C
CPT1C	-0.00677544	1	Ex_L2/3-IT_ACVR1C
RANBP3	-0.00677647	1	Ex_L2/3-IT_ACVR1C
NCK1	-0.00677826	1	Ex_L2/3-IT_ACVR1C
SHC4	-0.00678048	1	Ex_L2/3-IT_ACVR1C
PPP2R2A	-0.00678094	1	Ex_L2/3-IT_ACVR1C
MBD2	-0.00678276	1	Ex_L2/3-IT_ACVR1C
TYW5	-0.00678332	1	Ex_L2/3-IT_ACVR1C
ATM	-0.00678411	1	Ex_L2/3-IT_ACVR1C
LUZP1	-0.0067914	1	Ex_L2/3-IT_ACVR1C
LITAF	-0.00679484	1	Ex_L2/3-IT_ACVR1C
OGDH	-0.00679487	1	Ex_L2/3-IT_ACVR1C
SFXN3	-0.00679624	1	Ex_L2/3-IT_ACVR1C
TLE2	-0.00679822	1	Ex_L2/3-IT_ACVR1C
ERICH1	-0.00680033	1	Ex_L2/3-IT_ACVR1C
HOMER2	-0.00680304	1	Ex_L2/3-IT_ACVR1C
ADGRV1	-0.00680489	1	Ex_L2/3-IT_ACVR1C
SAP130	-0.00680502	1	Ex_L2/3-IT_ACVR1C
TBCE	-0.00680738	1	Ex_L2/3-IT_ACVR1C
IDI1	-0.00680882	1	Ex_L2/3-IT_ACVR1C
TGS1	-0.00680939	1	Ex_L2/3-IT_ACVR1C
SCMH1	-0.0068103	1	Ex_L2/3-IT_ACVR1C
ARID1A	-0.0068115	1	Ex_L2/3-IT_ACVR1C
KAT6A	-0.00681429	1	Ex_L2/3-IT_ACVR1C
ADGRG1	-0.00681671	1	Ex_L2/3-IT_ACVR1C
TAF12	-0.00681818	1	Ex_L2/3-IT_ACVR1C
C16orf70	-0.00681931	1	Ex_L2/3-IT_ACVR1C
HIPK1	-0.00681953	1	Ex_L2/3-IT_ACVR1C
SRSF10	-0.00682423	1	Ex_L2/3-IT_ACVR1C
SUCLG2-AS1	-0.00682516	1	Ex_L2/3-IT_ACVR1C
KIAA0930	-0.00683095	1	Ex_L2/3-IT_ACVR1C
ASPSCR1	-0.006832	1	Ex_L2/3-IT_ACVR1C
FUT9	-0.00683259	1	Ex_L2/3-IT_ACVR1C
TMX1	-0.0068332	1	Ex_L2/3-IT_ACVR1C
LINC02328	-0.00683427	1	Ex_L2/3-IT_ACVR1C
CLVS2	-0.00684976	1	Ex_L2/3-IT_ACVR1C
GRIK2	-0.00684999	1	Ex_L2/3-IT_ACVR1C
CEP162	-0.00685039	1	Ex_L2/3-IT_ACVR1C
PPP2CB	-0.00685603	1	Ex_L2/3-IT_ACVR1C
KIF1A	-0.00685947	1	Ex_L2/3-IT_ACVR1C
QSOX1	-0.00686219	1	Ex_L2/3-IT_ACVR1C
AC007038.2	-0.00686796	1	Ex_L2/3-IT_ACVR1C
ZFP36L2	-0.00686934	1	Ex_L2/3-IT_ACVR1C
PRTG	-0.00687862	1	Ex_L2/3-IT_ACVR1C
DDX17	-0.0068796	1	Ex_L2/3-IT_ACVR1C
AC022126.1	-0.00688741	1	Ex_L2/3-IT_ACVR1C
CPT1A	-0.0068907	1	Ex_L2/3-IT_ACVR1C
LINC00907	-0.00689087	1	Ex_L2/3-IT_ACVR1C
OLIG1	-0.00690164	1	Ex_L2/3-IT_ACVR1C
SNRNP48	-0.00690209	1	Ex_L2/3-IT_ACVR1C
EIF4A2	-0.00691373	1	Ex_L2/3-IT_ACVR1C
WBP2	-0.00692248	1	Ex_L2/3-IT_ACVR1C
ZNF641	-0.00692421	1	Ex_L2/3-IT_ACVR1C
DDX3X	-0.00692438	1	Ex_L2/3-IT_ACVR1C
SERBP1	-0.00693247	1	Ex_L2/3-IT_ACVR1C
EEF1A1	-0.00693315	1	Ex_L2/3-IT_ACVR1C
ETNK1	-0.0069342	1	Ex_L2/3-IT_ACVR1C
NVL	-0.00693715	1	Ex_L2/3-IT_ACVR1C
SMARCA5	-0.00694072	1	Ex_L2/3-IT_ACVR1C
RTKN	-0.00694097	1	Ex_L2/3-IT_ACVR1C
CACNB1	-0.00694198	1	Ex_L2/3-IT_ACVR1C
PAIP2B	-0.00694331	1	Ex_L2/3-IT_ACVR1C
TRIM26	-0.00694908	1	Ex_L2/3-IT_ACVR1C
RFPL1S	-0.00695248	1	Ex_L2/3-IT_ACVR1C
NKTR	-0.00695268	1	Ex_L2/3-IT_ACVR1C
PLOD2	-0.00695285	1	Ex_L2/3-IT_ACVR1C
CCDC82	-0.00695465	1	Ex_L2/3-IT_ACVR1C
ERGIC3	-0.00695962	1	Ex_L2/3-IT_ACVR1C
TRO	-0.00696306	1	Ex_L2/3-IT_ACVR1C
AL157832.3	-0.00696538	1	Ex_L2/3-IT_ACVR1C
ZNF169	-0.00696604	1	Ex_L2/3-IT_ACVR1C
ADI1	-0.00696816	1	Ex_L2/3-IT_ACVR1C
RAB37	-0.0069725	1	Ex_L2/3-IT_ACVR1C
ABAT	-0.00697302	1	Ex_L2/3-IT_ACVR1C
GLTP	-0.00697354	1	Ex_L2/3-IT_ACVR1C
CTNND1	-0.00697476	1	Ex_L2/3-IT_ACVR1C
ZNF445	-0.00697524	1	Ex_L2/3-IT_ACVR1C
ARMH1	-0.00697549	1	Ex_L2/3-IT_ACVR1C
FAM172A	-0.0069778	1	Ex_L2/3-IT_ACVR1C
CD9	-0.00697906	1	Ex_L2/3-IT_ACVR1C
BMS1	-0.00698518	1	Ex_L2/3-IT_ACVR1C
YPEL3	-0.00699569	1	Ex_L2/3-IT_ACVR1C
ZFY	-0.00699761	1	Ex_L2/3-IT_ACVR1C
KCNS3	-0.00699928	1	Ex_L2/3-IT_ACVR1C
RNF146	-0.00699995	1	Ex_L2/3-IT_ACVR1C
PLS3-AS1	-0.00700351	1	Ex_L2/3-IT_ACVR1C
SCG2	-0.00700494	1	Ex_L2/3-IT_ACVR1C
DHRS7	-0.00700672	1	Ex_L2/3-IT_ACVR1C
ASNSD1	-0.00700966	1	Ex_L2/3-IT_ACVR1C
TAOK3	-0.0070111	1	Ex_L2/3-IT_ACVR1C
PPT1	-0.00701252	1	Ex_L2/3-IT_ACVR1C
PAFAH1B2	-0.00701385	1	Ex_L2/3-IT_ACVR1C
VAMP7	-0.00701871	1	Ex_L2/3-IT_ACVR1C
ZNF730	-0.00702012	1	Ex_L2/3-IT_ACVR1C
CDC42SE1	-0.0070251	1	Ex_L2/3-IT_ACVR1C
PRPF8	-0.00702771	1	Ex_L2/3-IT_ACVR1C
EIF2S3	-0.00703197	1	Ex_L2/3-IT_ACVR1C
TBC1D14	-0.00704893	1	Ex_L2/3-IT_ACVR1C
NADSYN1	-0.00705744	1	Ex_L2/3-IT_ACVR1C
RABEPK	-0.00705945	1	Ex_L2/3-IT_ACVR1C
AL591895.1	-0.00706472	1	Ex_L2/3-IT_ACVR1C
AC098864.1	-0.00706691	1	Ex_L2/3-IT_ACVR1C
UBAP1	-0.00706843	1	Ex_L2/3-IT_ACVR1C
FAM174A	-0.0070707	1	Ex_L2/3-IT_ACVR1C
TMCO3	-0.0070733	1	Ex_L2/3-IT_ACVR1C
FIGN	-0.00707447	1	Ex_L2/3-IT_ACVR1C
GTF2F2	-0.00707837	1	Ex_L2/3-IT_ACVR1C
BCL2L1	-0.0070883	1	Ex_L2/3-IT_ACVR1C
KIRREL1	-0.00709364	1	Ex_L2/3-IT_ACVR1C
RSF1	-0.00710084	1	Ex_L2/3-IT_ACVR1C
PARP16	-0.00710437	1	Ex_L2/3-IT_ACVR1C
RNF216	-0.007106	1	Ex_L2/3-IT_ACVR1C
PRDX1	-0.00710713	1	Ex_L2/3-IT_ACVR1C
NLGN1	-0.00711081	1	Ex_L2/3-IT_ACVR1C
RTCA	-0.00711262	1	Ex_L2/3-IT_ACVR1C
IFNG-AS1	-0.00711379	1	Ex_L2/3-IT_ACVR1C
ZNF718	-0.00711593	1	Ex_L2/3-IT_ACVR1C
SMPD4	-0.00711744	1	Ex_L2/3-IT_ACVR1C
PODXL2	-0.00711796	1	Ex_L2/3-IT_ACVR1C
C5orf34	-0.00711953	1	Ex_L2/3-IT_ACVR1C
SCART1	-0.00712018	1	Ex_L2/3-IT_ACVR1C
LPL	-0.00712115	1	Ex_L2/3-IT_ACVR1C
CES4A	-0.00712411	1	Ex_L2/3-IT_ACVR1C
IGFBP7	-0.00712412	1	Ex_L2/3-IT_ACVR1C
ACTB	-0.00712505	1	Ex_L2/3-IT_ACVR1C
ELOVL2	-0.00712638	1	Ex_L2/3-IT_ACVR1C
PGM1	-0.00712744	1	Ex_L2/3-IT_ACVR1C
PLXNB1	-0.00712992	1	Ex_L2/3-IT_ACVR1C
AF165147.1	-0.00713033	1	Ex_L2/3-IT_ACVR1C
DIS3L	-0.00713055	1	Ex_L2/3-IT_ACVR1C
FXR1	-0.00713235	1	Ex_L2/3-IT_ACVR1C
TCF7L1	-0.007136	1	Ex_L2/3-IT_ACVR1C
KIF3C	-0.00715711	1	Ex_L2/3-IT_ACVR1C
CCDC90B	-0.00715976	1	Ex_L2/3-IT_ACVR1C
DDR1	-0.00716127	1	Ex_L2/3-IT_ACVR1C
PARP8	-0.00716361	1	Ex_L2/3-IT_ACVR1C
METTL7A	-0.00716371	1	Ex_L2/3-IT_ACVR1C
FEZ1	-0.00716584	1	Ex_L2/3-IT_ACVR1C
DIRC2	-0.00717059	1	Ex_L2/3-IT_ACVR1C
TRABD2A	-0.00717388	1	Ex_L2/3-IT_ACVR1C
AKNA	-0.0071752	1	Ex_L2/3-IT_ACVR1C
YAP1	-0.0071786	1	Ex_L2/3-IT_ACVR1C
EXD3	-0.00718683	1	Ex_L2/3-IT_ACVR1C
PLCG1	-0.00718805	1	Ex_L2/3-IT_ACVR1C
AC068490.1	-0.00718932	1	Ex_L2/3-IT_ACVR1C
RAB2B	-0.00718961	1	Ex_L2/3-IT_ACVR1C
SH2D1B	-0.00719026	1	Ex_L2/3-IT_ACVR1C
ANAPC4	-0.0071926	1	Ex_L2/3-IT_ACVR1C
RB1CC1	-0.00719337	1	Ex_L2/3-IT_ACVR1C
SEC23A	-0.00720211	1	Ex_L2/3-IT_ACVR1C
ATP5F1C	-0.00720425	1	Ex_L2/3-IT_ACVR1C
MAGT1	-0.00721023	1	Ex_L2/3-IT_ACVR1C
P4HA2	-0.00721201	1	Ex_L2/3-IT_ACVR1C
AL356479.1	-0.00721282	1	Ex_L2/3-IT_ACVR1C
LINC02256	-0.00721341	1	Ex_L2/3-IT_ACVR1C
ZBTB4	-0.00721484	1	Ex_L2/3-IT_ACVR1C
HSDL2	-0.00721608	1	Ex_L2/3-IT_ACVR1C
CPPED1	-0.00721623	1	Ex_L2/3-IT_ACVR1C
C9orf129	-0.00721668	1	Ex_L2/3-IT_ACVR1C
PHF11	-0.00722052	1	Ex_L2/3-IT_ACVR1C
MKLN1	-0.00722284	1	Ex_L2/3-IT_ACVR1C
CGRRF1	-0.00722417	1	Ex_L2/3-IT_ACVR1C
CCNT2-AS1	-0.00722615	1	Ex_L2/3-IT_ACVR1C
MANBA	-0.00723199	1	Ex_L2/3-IT_ACVR1C
UBE2G1	-0.00723657	1	Ex_L2/3-IT_ACVR1C
PPEF1	-0.0072374	1	Ex_L2/3-IT_ACVR1C
FAM114A1	-0.00723855	1	Ex_L2/3-IT_ACVR1C
SLC48A1	-0.00724839	1	Ex_L2/3-IT_ACVR1C
WDR75	-0.00724906	1	Ex_L2/3-IT_ACVR1C
AZI2	-0.00724944	1	Ex_L2/3-IT_ACVR1C
CNOT2	-0.00726035	1	Ex_L2/3-IT_ACVR1C
SEZ6L2	-0.00726037	1	Ex_L2/3-IT_ACVR1C
PRPSAP1	-0.0072652	1	Ex_L2/3-IT_ACVR1C
CGNL1	-0.00726639	1	Ex_L2/3-IT_ACVR1C
TM2D3	-0.00726929	1	Ex_L2/3-IT_ACVR1C
MRVI1	-0.00727122	1	Ex_L2/3-IT_ACVR1C
GLYATL2	-0.00727335	1	Ex_L2/3-IT_ACVR1C
ZNF131	-0.00727521	1	Ex_L2/3-IT_ACVR1C
PLEKHB1	-0.0072774	1	Ex_L2/3-IT_ACVR1C
CCNF	-0.00728026	1	Ex_L2/3-IT_ACVR1C
MLH3	-0.0072861	1	Ex_L2/3-IT_ACVR1C
ZDHHC17	-0.00729683	1	Ex_L2/3-IT_ACVR1C
PPP2R1B	-0.00730664	1	Ex_L2/3-IT_ACVR1C
FRMPD1	-0.0073068	1	Ex_L2/3-IT_ACVR1C
TUBB2A	-0.00731255	1	Ex_L2/3-IT_ACVR1C
EXOC5	-0.00731363	1	Ex_L2/3-IT_ACVR1C
LRRFIP2	-0.00731389	1	Ex_L2/3-IT_ACVR1C
CACNA2D2	-0.00731845	1	Ex_L2/3-IT_ACVR1C
F11-AS1	-0.00732438	1	Ex_L2/3-IT_ACVR1C
EIF2B3	-0.00732549	1	Ex_L2/3-IT_ACVR1C
ING5	-0.00732587	1	Ex_L2/3-IT_ACVR1C
SOX13	-0.00732716	1	Ex_L2/3-IT_ACVR1C
AGO2	-0.0073296	1	Ex_L2/3-IT_ACVR1C
TMED8	-0.00733116	1	Ex_L2/3-IT_ACVR1C
STOM	-0.00733217	1	Ex_L2/3-IT_ACVR1C
DIS3	-0.00733328	1	Ex_L2/3-IT_ACVR1C
TENT4B	-0.00733382	1	Ex_L2/3-IT_ACVR1C
TMEM9B-AS1	-0.00733594	1	Ex_L2/3-IT_ACVR1C
LINC02197	-0.0073366	1	Ex_L2/3-IT_ACVR1C
SAMD4B	-0.0073429	1	Ex_L2/3-IT_ACVR1C
KCNJ2	-0.00734352	1	Ex_L2/3-IT_ACVR1C
ZNF738	-0.00734499	1	Ex_L2/3-IT_ACVR1C
ABCB10	-0.00734745	1	Ex_L2/3-IT_ACVR1C
TTC39B	-0.00735186	1	Ex_L2/3-IT_ACVR1C
PACS2	-0.0073589	1	Ex_L2/3-IT_ACVR1C
SYT14	-0.00736003	1	Ex_L2/3-IT_ACVR1C
CCBE1	-0.00736549	1	Ex_L2/3-IT_ACVR1C
BMP7	-0.00738111	1	Ex_L2/3-IT_ACVR1C
EHMT1	-0.00738306	1	Ex_L2/3-IT_ACVR1C
CREBBP	-0.00738362	1	Ex_L2/3-IT_ACVR1C
ZNF24	-0.00738427	1	Ex_L2/3-IT_ACVR1C
LINC00871	-0.00738485	1	Ex_L2/3-IT_ACVR1C
AL356272.1	-0.00738953	1	Ex_L2/3-IT_ACVR1C
KATNAL2	-0.00739116	1	Ex_L2/3-IT_ACVR1C
AC244517.10	-0.00739265	1	Ex_L2/3-IT_ACVR1C
C2orf76	-0.00739269	1	Ex_L2/3-IT_ACVR1C
USP42	-0.00739358	1	Ex_L2/3-IT_ACVR1C
GMDS-DT	-0.00740051	1	Ex_L2/3-IT_ACVR1C
SLC25A46	-0.00740105	1	Ex_L2/3-IT_ACVR1C
SIL1	-0.00740237	1	Ex_L2/3-IT_ACVR1C
RFX7	-0.00740601	1	Ex_L2/3-IT_ACVR1C
NRSN1	-0.00740731	1	Ex_L2/3-IT_ACVR1C
TULP3	-0.00740985	1	Ex_L2/3-IT_ACVR1C
EDEM1	-0.00741248	1	Ex_L2/3-IT_ACVR1C
CDK12	-0.00741271	1	Ex_L2/3-IT_ACVR1C
MYOF	-0.00741671	1	Ex_L2/3-IT_ACVR1C
IRAK3	-0.00742157	1	Ex_L2/3-IT_ACVR1C
SVEP1	-0.00742341	1	Ex_L2/3-IT_ACVR1C
C9orf147	-0.00743155	1	Ex_L2/3-IT_ACVR1C
UBTD2	-0.00743177	1	Ex_L2/3-IT_ACVR1C
FGF14	-0.00743239	1	Ex_L2/3-IT_ACVR1C
AC021439.1	-0.00743524	1	Ex_L2/3-IT_ACVR1C
MRPS9	-0.00743698	1	Ex_L2/3-IT_ACVR1C
SNX18	-0.00744581	1	Ex_L2/3-IT_ACVR1C
SLC7A2	-0.00745203	1	Ex_L2/3-IT_ACVR1C
IKBKB	-0.00745391	1	Ex_L2/3-IT_ACVR1C
RPRD1A	-0.00745486	1	Ex_L2/3-IT_ACVR1C
LYN	-0.00745616	1	Ex_L2/3-IT_ACVR1C
KDM5D	-0.00747772	1	Ex_L2/3-IT_ACVR1C
C1orf61	-0.00747877	1	Ex_L2/3-IT_ACVR1C
TEX26	-0.00748093	1	Ex_L2/3-IT_ACVR1C
LDB3	-0.00748095	1	Ex_L2/3-IT_ACVR1C
MYO5A	-0.00748113	1	Ex_L2/3-IT_ACVR1C
NOX4	-0.00748387	1	Ex_L2/3-IT_ACVR1C
SERPINI2	-0.00748964	1	Ex_L2/3-IT_ACVR1C
ZNF621	-0.00749172	1	Ex_L2/3-IT_ACVR1C
COPB1	-0.0075016	1	Ex_L2/3-IT_ACVR1C
WHAMM	-0.00750363	1	Ex_L2/3-IT_ACVR1C
GOLPH3	-0.00750488	1	Ex_L2/3-IT_ACVR1C
TRIP11	-0.0075072	1	Ex_L2/3-IT_ACVR1C
PHF3	-0.00750929	1	Ex_L2/3-IT_ACVR1C
GREM1	-0.00751002	1	Ex_L2/3-IT_ACVR1C
TVP23A	-0.00751889	1	Ex_L2/3-IT_ACVR1C
FAM192A	-0.00752752	1	Ex_L2/3-IT_ACVR1C
ERMN	-0.00753124	1	Ex_L2/3-IT_ACVR1C
HCN2	-0.00753178	1	Ex_L2/3-IT_ACVR1C
LINC00886	-0.00753383	1	Ex_L2/3-IT_ACVR1C
SEC31A	-0.00753432	1	Ex_L2/3-IT_ACVR1C
PLCB1	-0.00753777	1	Ex_L2/3-IT_ACVR1C
ARHGDIG	-0.007538	1	Ex_L2/3-IT_ACVR1C
TFEB	-0.00753891	1	Ex_L2/3-IT_ACVR1C
SF3B3	-0.00753916	1	Ex_L2/3-IT_ACVR1C
SH3BP5	-0.00754774	1	Ex_L2/3-IT_ACVR1C
GAK	-0.00754859	1	Ex_L2/3-IT_ACVR1C
PECAM1	-0.00755356	1	Ex_L2/3-IT_ACVR1C
NEUROD6	-0.00755559	1	Ex_L2/3-IT_ACVR1C
AUH	-0.00756271	1	Ex_L2/3-IT_ACVR1C
RC3H2	-0.00756937	1	Ex_L2/3-IT_ACVR1C
POLG2	-0.0075707	1	Ex_L2/3-IT_ACVR1C
ZNF337-AS1	-0.00757137	1	Ex_L2/3-IT_ACVR1C
RCBTB1	-0.00757463	1	Ex_L2/3-IT_ACVR1C
HRH1	-0.00757505	1	Ex_L2/3-IT_ACVR1C
NADK2	-0.00757668	1	Ex_L2/3-IT_ACVR1C
ITGA11	-0.00757918	1	Ex_L2/3-IT_ACVR1C
ZNF710	-0.00757967	1	Ex_L2/3-IT_ACVR1C
BCHE	-0.00758095	1	Ex_L2/3-IT_ACVR1C
SPIN1	-0.00758382	1	Ex_L2/3-IT_ACVR1C
GLS2	-0.007586	1	Ex_L2/3-IT_ACVR1C
SAV1	-0.00759543	1	Ex_L2/3-IT_ACVR1C
RHOQ	-0.00759567	1	Ex_L2/3-IT_ACVR1C
RTN1	-0.00759583	1	Ex_L2/3-IT_ACVR1C
RERE	-0.00759878	1	Ex_L2/3-IT_ACVR1C
LINC00845	-0.00760052	1	Ex_L2/3-IT_ACVR1C
TRPM4	-0.00760666	1	Ex_L2/3-IT_ACVR1C
XXYLT1	-0.00761024	1	Ex_L2/3-IT_ACVR1C
CCDC125	-0.00761217	1	Ex_L2/3-IT_ACVR1C
TNRC6B	-0.00762311	1	Ex_L2/3-IT_ACVR1C
NFATC3	-0.0076364	1	Ex_L2/3-IT_ACVR1C
PCSK7	-0.00763777	1	Ex_L2/3-IT_ACVR1C
AC020704.1	-0.007638	1	Ex_L2/3-IT_ACVR1C
ZFAND6	-0.00763989	1	Ex_L2/3-IT_ACVR1C
BEND4	-0.00764013	1	Ex_L2/3-IT_ACVR1C
LYRM4	-0.00764428	1	Ex_L2/3-IT_ACVR1C
KBTBD12	-0.0076444	1	Ex_L2/3-IT_ACVR1C
SLC38A6	-0.00765412	1	Ex_L2/3-IT_ACVR1C
GLCCI1	-0.00765679	1	Ex_L2/3-IT_ACVR1C
QSER1	-0.00765976	1	Ex_L2/3-IT_ACVR1C
ADAP1	-0.00766531	1	Ex_L2/3-IT_ACVR1C
TRIM59	-0.00766662	1	Ex_L2/3-IT_ACVR1C
NLGN4Y	-0.0076705	1	Ex_L2/3-IT_ACVR1C
CPEB1	-0.00768012	1	Ex_L2/3-IT_ACVR1C
KMT5B	-0.00768716	1	Ex_L2/3-IT_ACVR1C
VDAC3	-0.00769157	1	Ex_L2/3-IT_ACVR1C
AL157911.1	-0.00769567	1	Ex_L2/3-IT_ACVR1C
NET1	-0.00769631	1	Ex_L2/3-IT_ACVR1C
IQGAP2	-0.0077003	1	Ex_L2/3-IT_ACVR1C
EEF1A2	-0.00770063	1	Ex_L2/3-IT_ACVR1C
PRDM16	-0.00770871	1	Ex_L2/3-IT_ACVR1C
CRYZ	-0.00770877	1	Ex_L2/3-IT_ACVR1C
DIDO1	-0.00771156	1	Ex_L2/3-IT_ACVR1C
DCUN1D1	-0.0077187	1	Ex_L2/3-IT_ACVR1C
DBF4B	-0.00772327	1	Ex_L2/3-IT_ACVR1C
MREG	-0.00772797	1	Ex_L2/3-IT_ACVR1C
JMJD1C	-0.00773448	1	Ex_L2/3-IT_ACVR1C
SLC30A7	-0.00774021	1	Ex_L2/3-IT_ACVR1C
DNAJC27-AS1	-0.00774058	1	Ex_L2/3-IT_ACVR1C
PRKCH	-0.00774203	1	Ex_L2/3-IT_ACVR1C
XPC	-0.00774372	1	Ex_L2/3-IT_ACVR1C
ENTPD1	-0.007744	1	Ex_L2/3-IT_ACVR1C
KLRG1	-0.00775409	1	Ex_L2/3-IT_ACVR1C
AC025809.1	-0.0077543	1	Ex_L2/3-IT_ACVR1C
AC104151.1	-0.00775809	1	Ex_L2/3-IT_ACVR1C
UFL1-AS1	-0.00776109	1	Ex_L2/3-IT_ACVR1C
MOB2	-0.00776668	1	Ex_L2/3-IT_ACVR1C
HIF1A	-0.00776981	1	Ex_L2/3-IT_ACVR1C
KAT2A	-0.00777113	1	Ex_L2/3-IT_ACVR1C
MRPS5	-0.00777377	1	Ex_L2/3-IT_ACVR1C
ERN1	-0.00777678	1	Ex_L2/3-IT_ACVR1C
PLXDC2	-0.00777835	1	Ex_L2/3-IT_ACVR1C
ZFHX2	-0.00778074	1	Ex_L2/3-IT_ACVR1C
TCP11L1	-0.00778325	1	Ex_L2/3-IT_ACVR1C
PLPP1	-0.00778439	1	Ex_L2/3-IT_ACVR1C
TBC1D22A	-0.00778714	1	Ex_L2/3-IT_ACVR1C
HMOX2	-0.00779411	1	Ex_L2/3-IT_ACVR1C
SLCO2B1	-0.00779862	1	Ex_L2/3-IT_ACVR1C
AC090115.1	-0.0078001	1	Ex_L2/3-IT_ACVR1C
CHODL	-0.00780358	1	Ex_L2/3-IT_ACVR1C
PSMD13	-0.00781241	1	Ex_L2/3-IT_ACVR1C
BORCS8	-0.00781263	1	Ex_L2/3-IT_ACVR1C
AC073050.1	-0.00781314	1	Ex_L2/3-IT_ACVR1C
ARAP1	-0.00781549	1	Ex_L2/3-IT_ACVR1C
WDR41	-0.00783714	1	Ex_L2/3-IT_ACVR1C
STOX1	-0.00784002	1	Ex_L2/3-IT_ACVR1C
RGS5	-0.0078414	1	Ex_L2/3-IT_ACVR1C
ACTR3	-0.00784275	1	Ex_L2/3-IT_ACVR1C
CCNL1	-0.00784781	1	Ex_L2/3-IT_ACVR1C
CHD1L	-0.0078526	1	Ex_L2/3-IT_ACVR1C
GLRX3	-0.00785432	1	Ex_L2/3-IT_ACVR1C
BAZ2A	-0.00785665	1	Ex_L2/3-IT_ACVR1C
MYO15B	-0.00785717	1	Ex_L2/3-IT_ACVR1C
APOLD1	-0.00785936	1	Ex_L2/3-IT_ACVR1C
CTTN	-0.00786184	1	Ex_L2/3-IT_ACVR1C
SLC3A2	-0.0078649	1	Ex_L2/3-IT_ACVR1C
LAP3	-0.0078656	1	Ex_L2/3-IT_ACVR1C
ABL1	-0.00786667	1	Ex_L2/3-IT_ACVR1C
ZBTB7A	-0.00786788	1	Ex_L2/3-IT_ACVR1C
AC246817.1	-0.00787402	1	Ex_L2/3-IT_ACVR1C
CEP95	-0.00788129	1	Ex_L2/3-IT_ACVR1C
ANAPC5	-0.00788827	1	Ex_L2/3-IT_ACVR1C
WIF1	-0.00789114	1	Ex_L2/3-IT_ACVR1C
SGIP1	-0.00789448	1	Ex_L2/3-IT_ACVR1C
ST8SIA6	-0.00790419	1	Ex_L2/3-IT_ACVR1C
SMARCC2	-0.00790541	1	Ex_L2/3-IT_ACVR1C
DNMT1	-0.00790593	1	Ex_L2/3-IT_ACVR1C
ZNF330	-0.00790894	1	Ex_L2/3-IT_ACVR1C
LINC02112	-0.00791062	1	Ex_L2/3-IT_ACVR1C
LINC01563	-0.00791533	1	Ex_L2/3-IT_ACVR1C
SLC20A1	-0.00791892	1	Ex_L2/3-IT_ACVR1C
SLC35F3	-0.0079243	1	Ex_L2/3-IT_ACVR1C
IFIT3	-0.00792856	1	Ex_L2/3-IT_ACVR1C
LRRC23	-0.00793235	1	Ex_L2/3-IT_ACVR1C
NEB	-0.00793351	1	Ex_L2/3-IT_ACVR1C
LIMK1	-0.00793906	1	Ex_L2/3-IT_ACVR1C
NONO	-0.00794499	1	Ex_L2/3-IT_ACVR1C
TSPYL4	-0.00794964	1	Ex_L2/3-IT_ACVR1C
PLEKHM2	-0.00795143	1	Ex_L2/3-IT_ACVR1C
GPR149	-0.00795245	1	Ex_L2/3-IT_ACVR1C
TMEM202-AS1	-0.00795601	1	Ex_L2/3-IT_ACVR1C
ABCC5	-0.00795711	1	Ex_L2/3-IT_ACVR1C
SLC13A3	-0.00795949	1	Ex_L2/3-IT_ACVR1C
ZIC1	-0.00796803	1	Ex_L2/3-IT_ACVR1C
TRIM24	-0.00797087	1	Ex_L2/3-IT_ACVR1C
SLC7A5	-0.00797342	1	Ex_L2/3-IT_ACVR1C
SH3TC2-DT	-0.0079815	1	Ex_L2/3-IT_ACVR1C
RPSA	-0.00798334	1	Ex_L2/3-IT_ACVR1C
STK4	-0.00798927	1	Ex_L2/3-IT_ACVR1C
BCO2	-0.00799273	1	Ex_L2/3-IT_ACVR1C
SP100	-0.00799324	1	Ex_L2/3-IT_ACVR1C
ERV3-1	-0.00799726	1	Ex_L2/3-IT_ACVR1C
TPCN1	-0.00801769	1	Ex_L2/3-IT_ACVR1C
EFNB2	-0.00802145	1	Ex_L2/3-IT_ACVR1C
ZCCHC4	-0.00802177	1	Ex_L2/3-IT_ACVR1C
HMGB1	-0.00802192	1	Ex_L2/3-IT_ACVR1C
KIAA0556	-0.00802273	1	Ex_L2/3-IT_ACVR1C
STON2	-0.00802949	1	Ex_L2/3-IT_ACVR1C
KATNAL1	-0.00803727	1	Ex_L2/3-IT_ACVR1C
SPRY4	-0.00804356	1	Ex_L2/3-IT_ACVR1C
PLGRKT	-0.00805158	1	Ex_L2/3-IT_ACVR1C
CARNS1	-0.0080517	1	Ex_L2/3-IT_ACVR1C
ADGRG6	-0.00805305	1	Ex_L2/3-IT_ACVR1C
ZFP90	-0.00805591	1	Ex_L2/3-IT_ACVR1C
TMEM59	-0.00805624	1	Ex_L2/3-IT_ACVR1C
AC091167.6	-0.00806066	1	Ex_L2/3-IT_ACVR1C
XPO7	-0.00806209	1	Ex_L2/3-IT_ACVR1C
PIGC	-0.00806828	1	Ex_L2/3-IT_ACVR1C
SCARA3	-0.00807008	1	Ex_L2/3-IT_ACVR1C
POLH	-0.00807531	1	Ex_L2/3-IT_ACVR1C
EIF3A	-0.00807991	1	Ex_L2/3-IT_ACVR1C
AC016831.7	-0.00808129	1	Ex_L2/3-IT_ACVR1C
SLC25A22	-0.008084	1	Ex_L2/3-IT_ACVR1C
RIMS2	-0.00808488	1	Ex_L2/3-IT_ACVR1C
TPPP	-0.0080852	1	Ex_L2/3-IT_ACVR1C
FAM221A	-0.00808725	1	Ex_L2/3-IT_ACVR1C
SLC16A14	-0.00808749	1	Ex_L2/3-IT_ACVR1C
FAM13B	-0.00809548	1	Ex_L2/3-IT_ACVR1C
ZNF761	-0.00810048	1	Ex_L2/3-IT_ACVR1C
APBB1	-0.00810196	1	Ex_L2/3-IT_ACVR1C
GDPD5	-0.00810327	1	Ex_L2/3-IT_ACVR1C
AC009948.1	-0.00810384	1	Ex_L2/3-IT_ACVR1C
LINC01630	-0.00811252	1	Ex_L2/3-IT_ACVR1C
ALDH1L1	-0.00811508	1	Ex_L2/3-IT_ACVR1C
AMBRA1	-0.0081328	1	Ex_L2/3-IT_ACVR1C
SNX30	-0.00813309	1	Ex_L2/3-IT_ACVR1C
AL035587.1	-0.0081403	1	Ex_L2/3-IT_ACVR1C
AC099669.1	-0.00814623	1	Ex_L2/3-IT_ACVR1C
SKA2	-0.00814822	1	Ex_L2/3-IT_ACVR1C
UBASH3B	-0.00814947	1	Ex_L2/3-IT_ACVR1C
SRBD1	-0.00814992	1	Ex_L2/3-IT_ACVR1C
DDX27	-0.00815679	1	Ex_L2/3-IT_ACVR1C
RNF182	-0.00815996	1	Ex_L2/3-IT_ACVR1C
CCDC66	-0.00816243	1	Ex_L2/3-IT_ACVR1C
BIN1	-0.00816338	1	Ex_L2/3-IT_ACVR1C
ENTPD4	-0.00816344	1	Ex_L2/3-IT_ACVR1C
DYNLT3	-0.00816653	1	Ex_L2/3-IT_ACVR1C
LDHA	-0.00816719	1	Ex_L2/3-IT_ACVR1C
AC016745.2	-0.00817612	1	Ex_L2/3-IT_ACVR1C
CD99L2	-0.00818063	1	Ex_L2/3-IT_ACVR1C
AC118549.1	-0.00818118	1	Ex_L2/3-IT_ACVR1C
AKAP12	-0.00818206	1	Ex_L2/3-IT_ACVR1C
ZNF83	-0.00818452	1	Ex_L2/3-IT_ACVR1C
AC090517.4	-0.0081853	1	Ex_L2/3-IT_ACVR1C
YY1AP1	-0.00819294	1	Ex_L2/3-IT_ACVR1C
OPHN1	-0.00819305	1	Ex_L2/3-IT_ACVR1C
ELMSAN1	-0.00819671	1	Ex_L2/3-IT_ACVR1C
PIK3C2G	-0.00820222	1	Ex_L2/3-IT_ACVR1C
ANP32A	-0.00820286	1	Ex_L2/3-IT_ACVR1C
AP003086.2	-0.00821359	1	Ex_L2/3-IT_ACVR1C
ANO10	-0.00821407	1	Ex_L2/3-IT_ACVR1C
TFG	-0.00821567	1	Ex_L2/3-IT_ACVR1C
FADS1	-0.00821801	1	Ex_L2/3-IT_ACVR1C
BTBD2	-0.00822591	1	Ex_L2/3-IT_ACVR1C
SLC39A6	-0.00822707	1	Ex_L2/3-IT_ACVR1C
FBXO7	-0.0082275	1	Ex_L2/3-IT_ACVR1C
MYOM1	-0.00823008	1	Ex_L2/3-IT_ACVR1C
CCDC126	-0.00823371	1	Ex_L2/3-IT_ACVR1C
ARHGEF37	-0.00823543	1	Ex_L2/3-IT_ACVR1C
INF2	-0.00823622	1	Ex_L2/3-IT_ACVR1C
VPS26C	-0.00824107	1	Ex_L2/3-IT_ACVR1C
AC107884.1	-0.0082454	1	Ex_L2/3-IT_ACVR1C
CDYL	-0.00824769	1	Ex_L2/3-IT_ACVR1C
ITGA6	-0.00824972	1	Ex_L2/3-IT_ACVR1C
HSD17B7	-0.00825539	1	Ex_L2/3-IT_ACVR1C
ARSB	-0.00826554	1	Ex_L2/3-IT_ACVR1C
DARS	-0.00826639	1	Ex_L2/3-IT_ACVR1C
CWC22	-0.00827226	1	Ex_L2/3-IT_ACVR1C
PCBP4	-0.00827532	1	Ex_L2/3-IT_ACVR1C
CHST8	-0.00828614	1	Ex_L2/3-IT_ACVR1C
PGBD1	-0.00828825	1	Ex_L2/3-IT_ACVR1C
CCSER2	-0.00828843	1	Ex_L2/3-IT_ACVR1C
IARS	-0.0082935	1	Ex_L2/3-IT_ACVR1C
RIT2	-0.00829805	1	Ex_L2/3-IT_ACVR1C
SLC37A3	-0.00830387	1	Ex_L2/3-IT_ACVR1C
SEPT11	-0.00830403	1	Ex_L2/3-IT_ACVR1C
PCDHA10	-0.00830537	1	Ex_L2/3-IT_ACVR1C
MYBPC1	-0.00830544	1	Ex_L2/3-IT_ACVR1C
CSRP1	-0.00831547	1	Ex_L2/3-IT_ACVR1C
SMC6	-0.00832219	1	Ex_L2/3-IT_ACVR1C
MEGF11	-0.00834064	1	Ex_L2/3-IT_ACVR1C
LINC01317	-0.00834066	1	Ex_L2/3-IT_ACVR1C
CPNE7	-0.00834981	1	Ex_L2/3-IT_ACVR1C
FLI1	-0.00835344	1	Ex_L2/3-IT_ACVR1C
KIT	-0.00835552	1	Ex_L2/3-IT_ACVR1C
PRKACA	-0.00835953	1	Ex_L2/3-IT_ACVR1C
CEP97	-0.0083655	1	Ex_L2/3-IT_ACVR1C
GANC	-0.00837581	1	Ex_L2/3-IT_ACVR1C
MDM2	-0.00837757	1	Ex_L2/3-IT_ACVR1C
FAM53C	-0.0083809	1	Ex_L2/3-IT_ACVR1C
SEC61A1	-0.00838739	1	Ex_L2/3-IT_ACVR1C
EBF4	-0.0083925	1	Ex_L2/3-IT_ACVR1C
PPP2R3C	-0.00839281	1	Ex_L2/3-IT_ACVR1C
MIR548XHG	-0.00839587	1	Ex_L2/3-IT_ACVR1C
RAPGEF3	-0.00840345	1	Ex_L2/3-IT_ACVR1C
DIP2C	-0.00840347	1	Ex_L2/3-IT_ACVR1C
EGLN1	-0.00840528	1	Ex_L2/3-IT_ACVR1C
MAG	-0.00841053	1	Ex_L2/3-IT_ACVR1C
CDKL5	-0.00841179	1	Ex_L2/3-IT_ACVR1C
ALDH2	-0.00841227	1	Ex_L2/3-IT_ACVR1C
HPCA	-0.00841455	1	Ex_L2/3-IT_ACVR1C
RAP1A	-0.00842016	1	Ex_L2/3-IT_ACVR1C
ICE2	-0.00842418	1	Ex_L2/3-IT_ACVR1C
C15orf40	-0.00842494	1	Ex_L2/3-IT_ACVR1C
MAP3K21	-0.00842535	1	Ex_L2/3-IT_ACVR1C
SNX6	-0.00842742	1	Ex_L2/3-IT_ACVR1C
HPS3	-0.00843138	1	Ex_L2/3-IT_ACVR1C
LINC01355	-0.00843474	1	Ex_L2/3-IT_ACVR1C
SMYD1	-0.00844907	1	Ex_L2/3-IT_ACVR1C
P4HA1	-0.00845032	1	Ex_L2/3-IT_ACVR1C
GLI3	-0.00845169	1	Ex_L2/3-IT_ACVR1C
PCF11	-0.00845202	1	Ex_L2/3-IT_ACVR1C
CDK11B	-0.00845446	1	Ex_L2/3-IT_ACVR1C
SLC5A8	-0.00845549	1	Ex_L2/3-IT_ACVR1C
GOLGA3	-0.00846023	1	Ex_L2/3-IT_ACVR1C
NUP214	-0.00846097	1	Ex_L2/3-IT_ACVR1C
NALCN	-0.00846211	1	Ex_L2/3-IT_ACVR1C
EPHB6	-0.00846396	1	Ex_L2/3-IT_ACVR1C
COG5	-0.00846483	1	Ex_L2/3-IT_ACVR1C
PSMG2	-0.00846546	1	Ex_L2/3-IT_ACVR1C
SF3B1	-0.00846669	1	Ex_L2/3-IT_ACVR1C
FEM1B	-0.00846865	1	Ex_L2/3-IT_ACVR1C
CTXND1	-0.00848554	1	Ex_L2/3-IT_ACVR1C
RBL2	-0.00850175	1	Ex_L2/3-IT_ACVR1C
DNAJC13	-0.00850486	1	Ex_L2/3-IT_ACVR1C
NINJ2	-0.00850619	1	Ex_L2/3-IT_ACVR1C
TRPC3	-0.00850693	1	Ex_L2/3-IT_ACVR1C
HIBADH	-0.00850788	1	Ex_L2/3-IT_ACVR1C
SP1	-0.00850865	1	Ex_L2/3-IT_ACVR1C
TBC1D15	-0.00851442	1	Ex_L2/3-IT_ACVR1C
PIK3CB	-0.00851576	1	Ex_L2/3-IT_ACVR1C
PIGN	-0.00851618	1	Ex_L2/3-IT_ACVR1C
UBE2J2	-0.00851662	1	Ex_L2/3-IT_ACVR1C
HNRNPA3	-0.00851928	1	Ex_L2/3-IT_ACVR1C
SMARCC1	-0.0085242	1	Ex_L2/3-IT_ACVR1C
ZNF124	-0.00852576	1	Ex_L2/3-IT_ACVR1C
AKAP9	-0.0085332	1	Ex_L2/3-IT_ACVR1C
APPBP2	-0.0085424	1	Ex_L2/3-IT_ACVR1C
GTF2B	-0.00854482	1	Ex_L2/3-IT_ACVR1C
CLPB	-0.00854616	1	Ex_L2/3-IT_ACVR1C
SUPT20H	-0.0085562	1	Ex_L2/3-IT_ACVR1C
USP24	-0.00855767	1	Ex_L2/3-IT_ACVR1C
ARID5B	-0.008562	1	Ex_L2/3-IT_ACVR1C
ATP1B3	-0.00856612	1	Ex_L2/3-IT_ACVR1C
ADCYAP1R1	-0.00857222	1	Ex_L2/3-IT_ACVR1C
HRH3	-0.00857389	1	Ex_L2/3-IT_ACVR1C
GPR155	-0.00858161	1	Ex_L2/3-IT_ACVR1C
KIF1C	-0.008586	1	Ex_L2/3-IT_ACVR1C
NEDD9	-0.00858683	1	Ex_L2/3-IT_ACVR1C
SKI	-0.00859252	1	Ex_L2/3-IT_ACVR1C
MARK4	-0.00859493	1	Ex_L2/3-IT_ACVR1C
DPH6-DT	-0.00859997	1	Ex_L2/3-IT_ACVR1C
SELENOP	-0.00860061	1	Ex_L2/3-IT_ACVR1C
HECTD1	-0.00860239	1	Ex_L2/3-IT_ACVR1C
TDRD5	-0.00860624	1	Ex_L2/3-IT_ACVR1C
FECH	-0.00861514	1	Ex_L2/3-IT_ACVR1C
MTX2	-0.00862172	1	Ex_L2/3-IT_ACVR1C
ZBTB44	-0.00863218	1	Ex_L2/3-IT_ACVR1C
SLC38A11	-0.008638	1	Ex_L2/3-IT_ACVR1C
TOR1AIP1	-0.00864012	1	Ex_L2/3-IT_ACVR1C
TMEM87B	-0.00864188	1	Ex_L2/3-IT_ACVR1C
FAM120B	-0.00865614	1	Ex_L2/3-IT_ACVR1C
SLC27A1	-0.00866495	1	Ex_L2/3-IT_ACVR1C
MTR	-0.00866757	1	Ex_L2/3-IT_ACVR1C
PARK7	-0.00867736	1	Ex_L2/3-IT_ACVR1C
CASTOR2	-0.00867877	1	Ex_L2/3-IT_ACVR1C
USP13	-0.00868264	1	Ex_L2/3-IT_ACVR1C
LRRC37A3	-0.008684	1	Ex_L2/3-IT_ACVR1C
PPM1G	-0.00868406	1	Ex_L2/3-IT_ACVR1C
TSC22D3	-0.00868546	1	Ex_L2/3-IT_ACVR1C
LMNA	-0.00868687	1	Ex_L2/3-IT_ACVR1C
ZCCHC8	-0.00869229	1	Ex_L2/3-IT_ACVR1C
SKAP2	-0.00869594	1	Ex_L2/3-IT_ACVR1C
SYNJ1	-0.00869876	1	Ex_L2/3-IT_ACVR1C
CA13	-0.00869924	1	Ex_L2/3-IT_ACVR1C
NEMF	-0.00870121	1	Ex_L2/3-IT_ACVR1C
MCF2L2	-0.00870626	1	Ex_L2/3-IT_ACVR1C
TMPO	-0.00872049	1	Ex_L2/3-IT_ACVR1C
UHMK1	-0.00872201	1	Ex_L2/3-IT_ACVR1C
SLC35D1	-0.00872277	1	Ex_L2/3-IT_ACVR1C
PKP2	-0.0087291	1	Ex_L2/3-IT_ACVR1C
NUMA1	-0.00872935	1	Ex_L2/3-IT_ACVR1C
SLC2A9	-0.00872953	1	Ex_L2/3-IT_ACVR1C
ANKRD55	-0.00873068	1	Ex_L2/3-IT_ACVR1C
CASC4	-0.00873121	1	Ex_L2/3-IT_ACVR1C
BOD1L1	-0.00874769	1	Ex_L2/3-IT_ACVR1C
RAB39A	-0.00875418	1	Ex_L2/3-IT_ACVR1C
GCA	-0.00875613	1	Ex_L2/3-IT_ACVR1C
RNF144B	-0.00875866	1	Ex_L2/3-IT_ACVR1C
TM9SF3	-0.00875969	1	Ex_L2/3-IT_ACVR1C
KLHL22	-0.00876778	1	Ex_L2/3-IT_ACVR1C
SSBP2	-0.00876969	1	Ex_L2/3-IT_ACVR1C
CRYAB	-0.00877092	1	Ex_L2/3-IT_ACVR1C
FOXJ3	-0.00877106	1	Ex_L2/3-IT_ACVR1C
KLHL12	-0.00877304	1	Ex_L2/3-IT_ACVR1C
PTK7	-0.00877418	1	Ex_L2/3-IT_ACVR1C
MRPS21	-0.00877869	1	Ex_L2/3-IT_ACVR1C
NAP1L1	-0.00878391	1	Ex_L2/3-IT_ACVR1C
AC092042.3	-0.00879203	1	Ex_L2/3-IT_ACVR1C
SNCG	-0.00879946	1	Ex_L2/3-IT_ACVR1C
AJ009632.2	-0.00880046	1	Ex_L2/3-IT_ACVR1C
CEP120	-0.00880167	1	Ex_L2/3-IT_ACVR1C
STX16	-0.00880302	1	Ex_L2/3-IT_ACVR1C
PTGFRN	-0.00880319	1	Ex_L2/3-IT_ACVR1C
USP45	-0.00880572	1	Ex_L2/3-IT_ACVR1C
SLC25A24	-0.00880702	1	Ex_L2/3-IT_ACVR1C
CNNM1	-0.00881902	1	Ex_L2/3-IT_ACVR1C
TTBK2	-0.00882002	1	Ex_L2/3-IT_ACVR1C
DYNC1I2	-0.00882263	1	Ex_L2/3-IT_ACVR1C
TSC1	-0.00882475	1	Ex_L2/3-IT_ACVR1C
ETFA	-0.00882641	1	Ex_L2/3-IT_ACVR1C
SMG5	-0.00883163	1	Ex_L2/3-IT_ACVR1C
MPDZ	-0.00883407	1	Ex_L2/3-IT_ACVR1C
HEATR5A	-0.0088429	1	Ex_L2/3-IT_ACVR1C
AC100818.1	-0.00884509	1	Ex_L2/3-IT_ACVR1C
MACROD1	-0.00884937	1	Ex_L2/3-IT_ACVR1C
AL035530.2	-0.00885056	1	Ex_L2/3-IT_ACVR1C
AC060765.1	-0.00885129	1	Ex_L2/3-IT_ACVR1C
GTF2I	-0.00885592	1	Ex_L2/3-IT_ACVR1C
ALDH7A1	-0.00885939	1	Ex_L2/3-IT_ACVR1C
LINC01792	-0.00886249	1	Ex_L2/3-IT_ACVR1C
ALDH1L2	-0.00886649	1	Ex_L2/3-IT_ACVR1C
AC099792.1	-0.00886707	1	Ex_L2/3-IT_ACVR1C
SLC14A1	-0.00887018	1	Ex_L2/3-IT_ACVR1C
GAS6	-0.00888558	1	Ex_L2/3-IT_ACVR1C
FAM168A	-0.00888713	1	Ex_L2/3-IT_ACVR1C
GPR75-ASB3	-0.00888737	1	Ex_L2/3-IT_ACVR1C
SOCS5	-0.00888794	1	Ex_L2/3-IT_ACVR1C
USP22	-0.00888942	1	Ex_L2/3-IT_ACVR1C
AIDA	-0.00889331	1	Ex_L2/3-IT_ACVR1C
TRIM66	-0.00889669	1	Ex_L2/3-IT_ACVR1C
KIAA0586	-0.00889681	1	Ex_L2/3-IT_ACVR1C
KIF9-AS1	-0.00890042	1	Ex_L2/3-IT_ACVR1C
ACSBG1	-0.00890503	1	Ex_L2/3-IT_ACVR1C
AP000721.2	-0.00890692	1	Ex_L2/3-IT_ACVR1C
ADD1	-0.00890714	1	Ex_L2/3-IT_ACVR1C
VSTM5	-0.00890989	1	Ex_L2/3-IT_ACVR1C
ME2	-0.00891814	1	Ex_L2/3-IT_ACVR1C
RGCC	-0.00892715	1	Ex_L2/3-IT_ACVR1C
ARL6IP1	-0.00892875	1	Ex_L2/3-IT_ACVR1C
GSDME	-0.00894376	1	Ex_L2/3-IT_ACVR1C
CEP135	-0.00894696	1	Ex_L2/3-IT_ACVR1C
ACOT9	-0.00895106	1	Ex_L2/3-IT_ACVR1C
CCP110	-0.00895902	1	Ex_L2/3-IT_ACVR1C
JDP2	-0.00896066	1	Ex_L2/3-IT_ACVR1C
KATNA1	-0.00896215	1	Ex_L2/3-IT_ACVR1C
CIR1	-0.00896298	1	Ex_L2/3-IT_ACVR1C
MPZL1	-0.00896389	1	Ex_L2/3-IT_ACVR1C
RNF169	-0.00896412	1	Ex_L2/3-IT_ACVR1C
TMEM260	-0.00896619	1	Ex_L2/3-IT_ACVR1C
DOPEY1	-0.00897125	1	Ex_L2/3-IT_ACVR1C
GATAD2B	-0.00897139	1	Ex_L2/3-IT_ACVR1C
SMAD5	-0.00897594	1	Ex_L2/3-IT_ACVR1C
ENDOD1	-0.00898312	1	Ex_L2/3-IT_ACVR1C
MORC3	-0.00898664	1	Ex_L2/3-IT_ACVR1C
NIPBL	-0.00898819	1	Ex_L2/3-IT_ACVR1C
BCOR	-0.00898976	1	Ex_L2/3-IT_ACVR1C
DNAJC7	-0.00899366	1	Ex_L2/3-IT_ACVR1C
AACS	-0.00899419	1	Ex_L2/3-IT_ACVR1C
SLC44A1	-0.00899696	1	Ex_L2/3-IT_ACVR1C
AC016205.1	-0.0089982	1	Ex_L2/3-IT_ACVR1C
CALB1	-0.00900152	1	Ex_L2/3-IT_ACVR1C
SCG3	-0.00900289	1	Ex_L2/3-IT_ACVR1C
SENP7	-0.00900635	1	Ex_L2/3-IT_ACVR1C
DHX34	-0.00900741	1	Ex_L2/3-IT_ACVR1C
NFKBIZ	-0.00900808	1	Ex_L2/3-IT_ACVR1C
MRPL1	-0.00901311	1	Ex_L2/3-IT_ACVR1C
VAT1L	-0.0090208	1	Ex_L2/3-IT_ACVR1C
EIF4G2	-0.00902585	1	Ex_L2/3-IT_ACVR1C
CYP20A1	-0.00903832	1	Ex_L2/3-IT_ACVR1C
AC079296.1	-0.00904701	1	Ex_L2/3-IT_ACVR1C
KIAA1217	-0.00904949	1	Ex_L2/3-IT_ACVR1C
STAT5B	-0.00905193	1	Ex_L2/3-IT_ACVR1C
AP000446.1	-0.00905359	1	Ex_L2/3-IT_ACVR1C
STARD4	-0.00905967	1	Ex_L2/3-IT_ACVR1C
TIPARP	-0.00906007	1	Ex_L2/3-IT_ACVR1C
PPM1K	-0.00906187	1	Ex_L2/3-IT_ACVR1C
IP6K2	-0.00906263	1	Ex_L2/3-IT_ACVR1C
PTOV1	-0.00906629	1	Ex_L2/3-IT_ACVR1C
TMEM184B	-0.00907199	1	Ex_L2/3-IT_ACVR1C
LRSAM1	-0.00907704	1	Ex_L2/3-IT_ACVR1C
KIF5B	-0.00907874	1	Ex_L2/3-IT_ACVR1C
TBC1D8	-0.00909366	1	Ex_L2/3-IT_ACVR1C
IRF2BP2	-0.00910697	1	Ex_L2/3-IT_ACVR1C
ARHGEF6	-0.00910949	1	Ex_L2/3-IT_ACVR1C
SIK2	-0.00911751	1	Ex_L2/3-IT_ACVR1C
AKT1	-0.00914116	1	Ex_L2/3-IT_ACVR1C
CLCN6	-0.00914352	1	Ex_L2/3-IT_ACVR1C
USPL1	-0.00914586	1	Ex_L2/3-IT_ACVR1C
EYA2	-0.00914987	1	Ex_L2/3-IT_ACVR1C
EYA1	-0.00915128	1	Ex_L2/3-IT_ACVR1C
FAP	-0.00915933	1	Ex_L2/3-IT_ACVR1C
PRPF3	-0.00916666	1	Ex_L2/3-IT_ACVR1C
ILKAP	-0.00917329	1	Ex_L2/3-IT_ACVR1C
LYRM1	-0.00917654	1	Ex_L2/3-IT_ACVR1C
RREB1	-0.00918547	1	Ex_L2/3-IT_ACVR1C
LINC00499	-0.0091859	1	Ex_L2/3-IT_ACVR1C
ATP6V0A1	-0.00919185	1	Ex_L2/3-IT_ACVR1C
GBF1	-0.00919598	1	Ex_L2/3-IT_ACVR1C
ZNF33A	-0.00919608	1	Ex_L2/3-IT_ACVR1C
FKBP5	-0.00920232	1	Ex_L2/3-IT_ACVR1C
ITM2B	-0.00921123	1	Ex_L2/3-IT_ACVR1C
KLC1	-0.00921187	1	Ex_L2/3-IT_ACVR1C
ADRA1B	-0.00921436	1	Ex_L2/3-IT_ACVR1C
ALPK1	-0.00923238	1	Ex_L2/3-IT_ACVR1C
HEG1	-0.00923792	1	Ex_L2/3-IT_ACVR1C
DNAJB6	-0.00924274	1	Ex_L2/3-IT_ACVR1C
MARK3	-0.00924654	1	Ex_L2/3-IT_ACVR1C
CEP170	-0.00925484	1	Ex_L2/3-IT_ACVR1C
AF241726.2	-0.00925651	1	Ex_L2/3-IT_ACVR1C
CDC16	-0.00925822	1	Ex_L2/3-IT_ACVR1C
BBS4	-0.00926262	1	Ex_L2/3-IT_ACVR1C
KPNA4	-0.00926893	1	Ex_L2/3-IT_ACVR1C
FLG-AS1	-0.00928959	1	Ex_L2/3-IT_ACVR1C
MGAT4A	-0.0092919	1	Ex_L2/3-IT_ACVR1C
YWHAE	-0.00929369	1	Ex_L2/3-IT_ACVR1C
IMPAD1	-0.00930173	1	Ex_L2/3-IT_ACVR1C
MPRIP	-0.00930226	1	Ex_L2/3-IT_ACVR1C
PUM1	-0.00930485	1	Ex_L2/3-IT_ACVR1C
PFKFB2	-0.00930864	1	Ex_L2/3-IT_ACVR1C
MAST2	-0.00931094	1	Ex_L2/3-IT_ACVR1C
EEA1	-0.00932022	1	Ex_L2/3-IT_ACVR1C
TBXAS1	-0.00932238	1	Ex_L2/3-IT_ACVR1C
EIF4B	-0.00932914	1	Ex_L2/3-IT_ACVR1C
NEUROD2	-0.00933185	1	Ex_L2/3-IT_ACVR1C
HPN-AS1	-0.00933257	1	Ex_L2/3-IT_ACVR1C
GJC1	-0.00933317	1	Ex_L2/3-IT_ACVR1C
ZDHHC9	-0.00933794	1	Ex_L2/3-IT_ACVR1C
NUP205	-0.00934413	1	Ex_L2/3-IT_ACVR1C
AC113386.1	-0.00934754	1	Ex_L2/3-IT_ACVR1C
AC027097.2	-0.00935193	1	Ex_L2/3-IT_ACVR1C
ESR1	-0.00935569	1	Ex_L2/3-IT_ACVR1C
GTF2IRD1	-0.00937289	1	Ex_L2/3-IT_ACVR1C
AL022068.1	-0.00937326	1	Ex_L2/3-IT_ACVR1C
ZFYVE26	-0.00937437	1	Ex_L2/3-IT_ACVR1C
ATRX	-0.00937513	1	Ex_L2/3-IT_ACVR1C
MARK1	-0.009376	1	Ex_L2/3-IT_ACVR1C
SH3RF3	-0.00937612	1	Ex_L2/3-IT_ACVR1C
ZNF675	-0.00938261	1	Ex_L2/3-IT_ACVR1C
ULK3	-0.00938301	1	Ex_L2/3-IT_ACVR1C
APBB1IP	-0.00939173	1	Ex_L2/3-IT_ACVR1C
OPRM1	-0.00941027	1	Ex_L2/3-IT_ACVR1C
C16orf45	-0.00941057	1	Ex_L2/3-IT_ACVR1C
PPP2R2D	-0.00941276	1	Ex_L2/3-IT_ACVR1C
RNF170	-0.0094218	1	Ex_L2/3-IT_ACVR1C
HPS1	-0.00942218	1	Ex_L2/3-IT_ACVR1C
PGM3	-0.00943526	1	Ex_L2/3-IT_ACVR1C
MEIS1	-0.00944472	1	Ex_L2/3-IT_ACVR1C
SLX4IP	-0.00944617	1	Ex_L2/3-IT_ACVR1C
ZNF423	-0.00944792	1	Ex_L2/3-IT_ACVR1C
AC068205.1	-0.00945199	1	Ex_L2/3-IT_ACVR1C
ADNP2	-0.0094544	1	Ex_L2/3-IT_ACVR1C
CREBZF	-0.00946013	1	Ex_L2/3-IT_ACVR1C
KCTD20	-0.00946887	1	Ex_L2/3-IT_ACVR1C
ASCC1	-0.00947291	1	Ex_L2/3-IT_ACVR1C
NCOA2	-0.00947318	1	Ex_L2/3-IT_ACVR1C
ELAVL3	-0.00947356	1	Ex_L2/3-IT_ACVR1C
PROS1	-0.00947899	1	Ex_L2/3-IT_ACVR1C
FLRT3	-0.00948507	1	Ex_L2/3-IT_ACVR1C
VMP1	-0.00948521	1	Ex_L2/3-IT_ACVR1C
DOCK7	-0.0094873	1	Ex_L2/3-IT_ACVR1C
TTC17	-0.00949142	1	Ex_L2/3-IT_ACVR1C
C3orf14	-0.00949362	1	Ex_L2/3-IT_ACVR1C
DAP	-0.00949674	1	Ex_L2/3-IT_ACVR1C
ADGRA1	-0.00950374	1	Ex_L2/3-IT_ACVR1C
BNC2	-0.00951064	1	Ex_L2/3-IT_ACVR1C
EPC2	-0.00951237	1	Ex_L2/3-IT_ACVR1C
WDR20	-0.00951327	1	Ex_L2/3-IT_ACVR1C
GRIP2	-0.00951765	1	Ex_L2/3-IT_ACVR1C
EYA4	-0.00952113	1	Ex_L2/3-IT_ACVR1C
VPS50	-0.00952221	1	Ex_L2/3-IT_ACVR1C
SQLE	-0.00952633	1	Ex_L2/3-IT_ACVR1C
CD24	-0.00954027	1	Ex_L2/3-IT_ACVR1C
LRRC39	-0.00954087	1	Ex_L2/3-IT_ACVR1C
FGFR2	-0.00954116	1	Ex_L2/3-IT_ACVR1C
LINC01376	-0.00955991	1	Ex_L2/3-IT_ACVR1C
NSD3	-0.0095681	1	Ex_L2/3-IT_ACVR1C
GABPB1-AS1	-0.0095736	1	Ex_L2/3-IT_ACVR1C
FIG4	-0.00957656	1	Ex_L2/3-IT_ACVR1C
GYS1	-0.00958004	1	Ex_L2/3-IT_ACVR1C
MAN2B2	-0.00958295	1	Ex_L2/3-IT_ACVR1C
ESYT3	-0.0095961	1	Ex_L2/3-IT_ACVR1C
YTHDF2	-0.00959962	1	Ex_L2/3-IT_ACVR1C
REEP1	-0.00960539	1	Ex_L2/3-IT_ACVR1C
PDK4	-0.00961116	1	Ex_L2/3-IT_ACVR1C
NACC2	-0.00961404	1	Ex_L2/3-IT_ACVR1C
PXDNL	-0.00961635	1	Ex_L2/3-IT_ACVR1C
TRPC4	-0.00961681	1	Ex_L2/3-IT_ACVR1C
TACC2	-0.00961922	1	Ex_L2/3-IT_ACVR1C
AC004594.1	-0.00963016	1	Ex_L2/3-IT_ACVR1C
CENPP	-0.00963719	1	Ex_L2/3-IT_ACVR1C
CEBPZ	-0.00964073	1	Ex_L2/3-IT_ACVR1C
HIPK3	-0.00965036	1	Ex_L2/3-IT_ACVR1C
SNX29	-0.00965256	1	Ex_L2/3-IT_ACVR1C
PPP4R2	-0.00965709	1	Ex_L2/3-IT_ACVR1C
HNRNPH1	-0.00965813	1	Ex_L2/3-IT_ACVR1C
TERF1	-0.00966059	1	Ex_L2/3-IT_ACVR1C
NBPF19	-0.00966175	1	Ex_L2/3-IT_ACVR1C
CLDN11	-0.00966484	1	Ex_L2/3-IT_ACVR1C
CABLES1	-0.00968714	1	Ex_L2/3-IT_ACVR1C
CAMTA1	-0.00968943	1	Ex_L2/3-IT_ACVR1C
TBC1D2	-0.00968975	1	Ex_L2/3-IT_ACVR1C
NEK3	-0.0096917	1	Ex_L2/3-IT_ACVR1C
PPP1CC	-0.00969796	1	Ex_L2/3-IT_ACVR1C
FAM98A	-0.00969982	1	Ex_L2/3-IT_ACVR1C
NIPAL3	-0.00970625	1	Ex_L2/3-IT_ACVR1C
NRDC	-0.00970708	1	Ex_L2/3-IT_ACVR1C
NABP1	-0.00970756	1	Ex_L2/3-IT_ACVR1C
TPST2	-0.00971688	1	Ex_L2/3-IT_ACVR1C
MBD5	-0.00971811	1	Ex_L2/3-IT_ACVR1C
PPP4R1	-0.00971891	1	Ex_L2/3-IT_ACVR1C
SNX2	-0.00972695	1	Ex_L2/3-IT_ACVR1C
LINC00623	-0.00973005	1	Ex_L2/3-IT_ACVR1C
FNBP4	-0.00973591	1	Ex_L2/3-IT_ACVR1C
ANKFN1	-0.00973893	1	Ex_L2/3-IT_ACVR1C
RBM14-RBM4	-0.00974186	1	Ex_L2/3-IT_ACVR1C
AC115622.1	-0.00974447	1	Ex_L2/3-IT_ACVR1C
AC074286.1	-0.00974682	1	Ex_L2/3-IT_ACVR1C
PHYKPL	-0.00974927	1	Ex_L2/3-IT_ACVR1C
PBRM1	-0.00974975	1	Ex_L2/3-IT_ACVR1C
GLUD1	-0.00975355	1	Ex_L2/3-IT_ACVR1C
AC016831.5	-0.00976521	1	Ex_L2/3-IT_ACVR1C
PLA2G4C	-0.00976611	1	Ex_L2/3-IT_ACVR1C
ZFP36L1	-0.00978317	1	Ex_L2/3-IT_ACVR1C
NDRG2	-0.00980302	1	Ex_L2/3-IT_ACVR1C
IKZF2	-0.00980729	1	Ex_L2/3-IT_ACVR1C
LINC01184	-0.00981353	1	Ex_L2/3-IT_ACVR1C
MT-ND4L	-0.00982081	1	Ex_L2/3-IT_ACVR1C
AC125613.1	-0.00982979	1	Ex_L2/3-IT_ACVR1C
WASHC3	-0.00983049	1	Ex_L2/3-IT_ACVR1C
RAB27B	-0.00983312	1	Ex_L2/3-IT_ACVR1C
CHST3	-0.00983348	1	Ex_L2/3-IT_ACVR1C
FGD6	-0.00983993	1	Ex_L2/3-IT_ACVR1C
LHFPL5	-0.00984046	1	Ex_L2/3-IT_ACVR1C
DUSP1	-0.00984221	1	Ex_L2/3-IT_ACVR1C
ZNF518A	-0.00984272	1	Ex_L2/3-IT_ACVR1C
DPP10-AS1	-0.00984731	1	Ex_L2/3-IT_ACVR1C
NGLY1	-0.0098479	1	Ex_L2/3-IT_ACVR1C
GALNT14	-0.00985749	1	Ex_L2/3-IT_ACVR1C
AFMID	-0.00985794	1	Ex_L2/3-IT_ACVR1C
KLF13	-0.00986934	1	Ex_L2/3-IT_ACVR1C
BBIP1	-0.00987137	1	Ex_L2/3-IT_ACVR1C
FGF10	-0.00987198	1	Ex_L2/3-IT_ACVR1C
KLHL42	-0.00987833	1	Ex_L2/3-IT_ACVR1C
STMP1	-0.00987982	1	Ex_L2/3-IT_ACVR1C
RAPGEF1	-0.0098835	1	Ex_L2/3-IT_ACVR1C
PPM1A	-0.00988914	1	Ex_L2/3-IT_ACVR1C
SOX2	-0.00989626	1	Ex_L2/3-IT_ACVR1C
RNF185	-0.00989802	1	Ex_L2/3-IT_ACVR1C
ETS1	-0.00990229	1	Ex_L2/3-IT_ACVR1C
PSAT1	-0.00990875	1	Ex_L2/3-IT_ACVR1C
ANKH	-0.00990936	1	Ex_L2/3-IT_ACVR1C
AC068599.1	-0.00991253	1	Ex_L2/3-IT_ACVR1C
UFM1	-0.00992339	1	Ex_L2/3-IT_ACVR1C
EFL1	-0.00992538	1	Ex_L2/3-IT_ACVR1C
KIF16B	-0.00993081	1	Ex_L2/3-IT_ACVR1C
RGS9	-0.00993437	1	Ex_L2/3-IT_ACVR1C
PPP3CC	-0.00994155	1	Ex_L2/3-IT_ACVR1C
LSM14A	-0.00994197	1	Ex_L2/3-IT_ACVR1C
MSANTD2	-0.00995414	1	Ex_L2/3-IT_ACVR1C
FYB1	-0.00995831	1	Ex_L2/3-IT_ACVR1C
RASGRP1	-0.009959	1	Ex_L2/3-IT_ACVR1C
PDE3A	-0.00996157	1	Ex_L2/3-IT_ACVR1C
RAB8B	-0.00996408	1	Ex_L2/3-IT_ACVR1C
SLCO5A1	-0.00996438	1	Ex_L2/3-IT_ACVR1C
TRAF5	-0.00996581	1	Ex_L2/3-IT_ACVR1C
STAM2	-0.0099687	1	Ex_L2/3-IT_ACVR1C
CAAP1	-0.00997106	1	Ex_L2/3-IT_ACVR1C
AC016831.1	-0.00997222	1	Ex_L2/3-IT_ACVR1C
AC007614.1	-0.00997537	1	Ex_L2/3-IT_ACVR1C
NRXN1	-0.00997799	1	Ex_L2/3-IT_ACVR1C
AGPS	-0.00997961	1	Ex_L2/3-IT_ACVR1C
YARS	-0.00997965	1	Ex_L2/3-IT_ACVR1C
ZSWIM6	-0.00997972	1	Ex_L2/3-IT_ACVR1C
NCOA3	-0.00998698	1	Ex_L2/3-IT_ACVR1C
YLPM1	-0.00999407	1	Ex_L2/3-IT_ACVR1C
BBS7	-0.00999461	1	Ex_L2/3-IT_ACVR1C
SLC30A6	-0.0099948	1	Ex_L2/3-IT_ACVR1C
C21orf91	-0.0100099	1	Ex_L2/3-IT_ACVR1C
PCOLCE2	-0.0100135	1	Ex_L2/3-IT_ACVR1C
ZNF146	-0.0100156	1	Ex_L2/3-IT_ACVR1C
KIAA1551	-0.0100179	1	Ex_L2/3-IT_ACVR1C
HFM1	-0.0100203	1	Ex_L2/3-IT_ACVR1C
RASSF3	-0.0100305	1	Ex_L2/3-IT_ACVR1C
ABHD6	-0.010031	1	Ex_L2/3-IT_ACVR1C
NMT2	-0.0100337	1	Ex_L2/3-IT_ACVR1C
UACA	-0.010034	1	Ex_L2/3-IT_ACVR1C
PIK3CD	-0.0100347	1	Ex_L2/3-IT_ACVR1C
FYCO1	-0.0100412	1	Ex_L2/3-IT_ACVR1C
CPED1	-0.0100491	1	Ex_L2/3-IT_ACVR1C
GAS7	-0.0100515	1	Ex_L2/3-IT_ACVR1C
CPNE9	-0.0100561	1	Ex_L2/3-IT_ACVR1C
KIF2A	-0.0100613	1	Ex_L2/3-IT_ACVR1C
RSRC1	-0.0100797	1	Ex_L2/3-IT_ACVR1C
SHQ1	-0.0100853	1	Ex_L2/3-IT_ACVR1C
SLC38A9	-0.0100869	1	Ex_L2/3-IT_ACVR1C
TXNRD1	-0.0101005	1	Ex_L2/3-IT_ACVR1C
AL392023.2	-0.0101157	1	Ex_L2/3-IT_ACVR1C
LINC02347	-0.0101206	1	Ex_L2/3-IT_ACVR1C
SREK1	-0.0101288	1	Ex_L2/3-IT_ACVR1C
ZDHHC11B	-0.0101339	1	Ex_L2/3-IT_ACVR1C
PPARA	-0.0101427	1	Ex_L2/3-IT_ACVR1C
FAM196A	-0.0101556	1	Ex_L2/3-IT_ACVR1C
LINC02301	-0.010158	1	Ex_L2/3-IT_ACVR1C
RPL18	-0.0101736	1	Ex_L2/3-IT_ACVR1C
MKRN3	-0.0101818	1	Ex_L2/3-IT_ACVR1C
FAM126A	-0.0101905	1	Ex_L2/3-IT_ACVR1C
DOPEY2	-0.0101931	1	Ex_L2/3-IT_ACVR1C
RMC1	-0.0101932	1	Ex_L2/3-IT_ACVR1C
ANAPC10	-0.0101934	1	Ex_L2/3-IT_ACVR1C
EXOC7	-0.0101948	1	Ex_L2/3-IT_ACVR1C
PSD2	-0.0101967	1	Ex_L2/3-IT_ACVR1C
AL359091.1	-0.0101969	1	Ex_L2/3-IT_ACVR1C
KMT2E	-0.0102055	1	Ex_L2/3-IT_ACVR1C
DCTN4	-0.0102078	1	Ex_L2/3-IT_ACVR1C
ADAM28	-0.0102107	1	Ex_L2/3-IT_ACVR1C
PPP6C	-0.010221	1	Ex_L2/3-IT_ACVR1C
PLEKHG1	-0.0102282	1	Ex_L2/3-IT_ACVR1C
PDE4A	-0.0102318	1	Ex_L2/3-IT_ACVR1C
TTC7A	-0.0102418	1	Ex_L2/3-IT_ACVR1C
TBK1	-0.0102515	1	Ex_L2/3-IT_ACVR1C
GON4L	-0.0102605	1	Ex_L2/3-IT_ACVR1C
CDC42BPA	-0.010265	1	Ex_L2/3-IT_ACVR1C
PCGF5	-0.0102733	1	Ex_L2/3-IT_ACVR1C
INPP5D	-0.0102939	1	Ex_L2/3-IT_ACVR1C
ACTG1	-0.0103058	1	Ex_L2/3-IT_ACVR1C
MTMR3	-0.0103121	1	Ex_L2/3-IT_ACVR1C
SFMBT1	-0.0103156	1	Ex_L2/3-IT_ACVR1C
AC068051.1	-0.0103205	1	Ex_L2/3-IT_ACVR1C
CFLAR	-0.0103284	1	Ex_L2/3-IT_ACVR1C
WDR45B	-0.0103332	1	Ex_L2/3-IT_ACVR1C
MIDN	-0.0103397	1	Ex_L2/3-IT_ACVR1C
ATP5F1A	-0.0103403	1	Ex_L2/3-IT_ACVR1C
CNKSR3	-0.0103537	1	Ex_L2/3-IT_ACVR1C
ERAP1	-0.0103583	1	Ex_L2/3-IT_ACVR1C
EP300	-0.0103647	1	Ex_L2/3-IT_ACVR1C
HMGCS1	-0.0103648	1	Ex_L2/3-IT_ACVR1C
TP53BP2	-0.0103679	1	Ex_L2/3-IT_ACVR1C
ATP1B2	-0.0103866	1	Ex_L2/3-IT_ACVR1C
ATP5MC2	-0.0103866	1	Ex_L2/3-IT_ACVR1C
GPR161	-0.0103868	1	Ex_L2/3-IT_ACVR1C
GNG12	-0.0103905	1	Ex_L2/3-IT_ACVR1C
AC009126.1	-0.0103923	1	Ex_L2/3-IT_ACVR1C
PALD1	-0.0103947	1	Ex_L2/3-IT_ACVR1C
CBFA2T2	-0.0104011	1	Ex_L2/3-IT_ACVR1C
TACR1	-0.0104058	1	Ex_L2/3-IT_ACVR1C
EXTL2	-0.0104079	1	Ex_L2/3-IT_ACVR1C
CCM2	-0.0104095	1	Ex_L2/3-IT_ACVR1C
SNX3	-0.0104117	1	Ex_L2/3-IT_ACVR1C
JOSD1	-0.0104157	1	Ex_L2/3-IT_ACVR1C
ZYG11B	-0.0104169	1	Ex_L2/3-IT_ACVR1C
TATDN1	-0.0104207	1	Ex_L2/3-IT_ACVR1C
ZNF292	-0.0104314	1	Ex_L2/3-IT_ACVR1C
ARFIP1	-0.0104347	1	Ex_L2/3-IT_ACVR1C
AK9	-0.0104451	1	Ex_L2/3-IT_ACVR1C
KIFAP3	-0.0104533	1	Ex_L2/3-IT_ACVR1C
TSPAN18	-0.0104615	1	Ex_L2/3-IT_ACVR1C
FBXO36	-0.0104621	1	Ex_L2/3-IT_ACVR1C
GPBP1	-0.010467	1	Ex_L2/3-IT_ACVR1C
PTGDS	-0.0104748	1	Ex_L2/3-IT_ACVR1C
THBS4	-0.0104851	1	Ex_L2/3-IT_ACVR1C
AUTS2	-0.0104855	1	Ex_L2/3-IT_ACVR1C
MARCH7	-0.0104922	1	Ex_L2/3-IT_ACVR1C
NR2F2	-0.0104944	1	Ex_L2/3-IT_ACVR1C
AL078590.3	-0.0104988	1	Ex_L2/3-IT_ACVR1C
TBCB	-0.0105177	1	Ex_L2/3-IT_ACVR1C
PTEN	-0.0105198	1	Ex_L2/3-IT_ACVR1C
FAM214A	-0.0105212	1	Ex_L2/3-IT_ACVR1C
RXRA	-0.0105258	1	Ex_L2/3-IT_ACVR1C
LARP1	-0.0105283	1	Ex_L2/3-IT_ACVR1C
GNG12-AS1	-0.01053	1	Ex_L2/3-IT_ACVR1C
IFT81	-0.0105317	1	Ex_L2/3-IT_ACVR1C
ERG	-0.0105384	1	Ex_L2/3-IT_ACVR1C
CBX3	-0.0105413	1	Ex_L2/3-IT_ACVR1C
DDR2	-0.0105492	1	Ex_L2/3-IT_ACVR1C
WAC	-0.0105605	1	Ex_L2/3-IT_ACVR1C
TMSB10	-0.0105645	1	Ex_L2/3-IT_ACVR1C
PHF21B	-0.010571	1	Ex_L2/3-IT_ACVR1C
GRM4	-0.0105857	1	Ex_L2/3-IT_ACVR1C
RIPOR2	-0.0105971	1	Ex_L2/3-IT_ACVR1C
MIAT	-0.0106014	1	Ex_L2/3-IT_ACVR1C
RASSF2	-0.0106028	1	Ex_L2/3-IT_ACVR1C
NUDT4	-0.0106042	1	Ex_L2/3-IT_ACVR1C
FBXL5	-0.0106057	1	Ex_L2/3-IT_ACVR1C
AC007364.1	-0.0106071	1	Ex_L2/3-IT_ACVR1C
CACNA1G	-0.0106281	1	Ex_L2/3-IT_ACVR1C
PRKX	-0.0106309	1	Ex_L2/3-IT_ACVR1C
MTRNR2L12	-0.0106358	1	Ex_L2/3-IT_ACVR1C
CMPK1	-0.010637	1	Ex_L2/3-IT_ACVR1C
TMC3-AS1	-0.0106425	1	Ex_L2/3-IT_ACVR1C
SLC25A48	-0.0106491	1	Ex_L2/3-IT_ACVR1C
QDPR	-0.0106555	1	Ex_L2/3-IT_ACVR1C
TRPC5	-0.0106566	1	Ex_L2/3-IT_ACVR1C
HIST1H2AC	-0.010662	1	Ex_L2/3-IT_ACVR1C
TSC22D2	-0.0106621	1	Ex_L2/3-IT_ACVR1C
TRIB2	-0.0106747	1	Ex_L2/3-IT_ACVR1C
CTPS2	-0.010678	1	Ex_L2/3-IT_ACVR1C
FOCAD	-0.0106874	1	Ex_L2/3-IT_ACVR1C
LINC00877	-0.0106976	1	Ex_L2/3-IT_ACVR1C
CCNB1IP1	-0.0107063	1	Ex_L2/3-IT_ACVR1C
PDXK	-0.0107088	1	Ex_L2/3-IT_ACVR1C
POMT2	-0.0107119	1	Ex_L2/3-IT_ACVR1C
ESYT2	-0.0107141	1	Ex_L2/3-IT_ACVR1C
AC091078.1	-0.0107196	1	Ex_L2/3-IT_ACVR1C
FAM162B	-0.0107206	1	Ex_L2/3-IT_ACVR1C
AL121761.1	-0.0107255	1	Ex_L2/3-IT_ACVR1C
TCF20	-0.01073	1	Ex_L2/3-IT_ACVR1C
ARL6IP6	-0.0107323	1	Ex_L2/3-IT_ACVR1C
OLFML2B	-0.0107368	1	Ex_L2/3-IT_ACVR1C
RBM17	-0.0107507	1	Ex_L2/3-IT_ACVR1C
CHRM5	-0.0107519	1	Ex_L2/3-IT_ACVR1C
ACVR1B	-0.0107606	1	Ex_L2/3-IT_ACVR1C
LINC01435	-0.0107649	1	Ex_L2/3-IT_ACVR1C
RUNX1	-0.0107825	1	Ex_L2/3-IT_ACVR1C
TRPM7	-0.0107883	1	Ex_L2/3-IT_ACVR1C
SH3GL3	-0.0107908	1	Ex_L2/3-IT_ACVR1C
RHBDD1	-0.010809	1	Ex_L2/3-IT_ACVR1C
RNF11	-0.0108129	1	Ex_L2/3-IT_ACVR1C
BCAT1	-0.0108208	1	Ex_L2/3-IT_ACVR1C
RBL1	-0.010824	1	Ex_L2/3-IT_ACVR1C
ITFG1	-0.0108309	1	Ex_L2/3-IT_ACVR1C
AC027117.2	-0.0108404	1	Ex_L2/3-IT_ACVR1C
KPNA5	-0.0108462	1	Ex_L2/3-IT_ACVR1C
CCDC68	-0.0108562	1	Ex_L2/3-IT_ACVR1C
MED13	-0.0108759	1	Ex_L2/3-IT_ACVR1C
RHOJ	-0.0108783	1	Ex_L2/3-IT_ACVR1C
IFI16	-0.0108838	1	Ex_L2/3-IT_ACVR1C
B4GALT5	-0.0108852	1	Ex_L2/3-IT_ACVR1C
SLC9A8	-0.0108856	1	Ex_L2/3-IT_ACVR1C
ZDHHC22	-0.0108865	1	Ex_L2/3-IT_ACVR1C
SEPT6	-0.010898	1	Ex_L2/3-IT_ACVR1C
SLC24A3	-0.0109019	1	Ex_L2/3-IT_ACVR1C
EIF2AK2	-0.0109051	1	Ex_L2/3-IT_ACVR1C
SLAIN1	-0.010907	1	Ex_L2/3-IT_ACVR1C
LPCAT2	-0.0109094	1	Ex_L2/3-IT_ACVR1C
GNAS	-0.0109144	1	Ex_L2/3-IT_ACVR1C
SERAC1	-0.010918	1	Ex_L2/3-IT_ACVR1C
FUS	-0.0109284	1	Ex_L2/3-IT_ACVR1C
CCT8	-0.0109287	1	Ex_L2/3-IT_ACVR1C
ZNF791	-0.0109363	1	Ex_L2/3-IT_ACVR1C
INTS3	-0.0109365	1	Ex_L2/3-IT_ACVR1C
PMEPA1	-0.0109366	1	Ex_L2/3-IT_ACVR1C
ZNF354B	-0.010937	1	Ex_L2/3-IT_ACVR1C
ARID2	-0.0109378	1	Ex_L2/3-IT_ACVR1C
TUBA1B	-0.0109402	1	Ex_L2/3-IT_ACVR1C
ELP4	-0.0109422	1	Ex_L2/3-IT_ACVR1C
SLC35F5	-0.0109465	1	Ex_L2/3-IT_ACVR1C
PDE9A	-0.0109489	1	Ex_L2/3-IT_ACVR1C
TUBB	-0.0109522	1	Ex_L2/3-IT_ACVR1C
SLC18B1	-0.0109545	1	Ex_L2/3-IT_ACVR1C
LRCH3	-0.0109559	1	Ex_L2/3-IT_ACVR1C
REV1	-0.010958	1	Ex_L2/3-IT_ACVR1C
ABCD3	-0.0109597	1	Ex_L2/3-IT_ACVR1C
SLC25A32	-0.010961	1	Ex_L2/3-IT_ACVR1C
SMAD4	-0.0109678	1	Ex_L2/3-IT_ACVR1C
AL109930.1	-0.0109749	1	Ex_L2/3-IT_ACVR1C
ADSS	-0.0109763	1	Ex_L2/3-IT_ACVR1C
VEZF1	-0.0109799	1	Ex_L2/3-IT_ACVR1C
G3BP1	-0.0109805	1	Ex_L2/3-IT_ACVR1C
PEX2	-0.0109819	1	Ex_L2/3-IT_ACVR1C
MIER1	-0.0109831	1	Ex_L2/3-IT_ACVR1C
PPP4R3B	-0.0110151	1	Ex_L2/3-IT_ACVR1C
ANO4	-0.0110223	1	Ex_L2/3-IT_ACVR1C
CDC42	-0.0110232	1	Ex_L2/3-IT_ACVR1C
GRAMD1C	-0.0110297	1	Ex_L2/3-IT_ACVR1C
MT-ND5	-0.0110322	1	Ex_L2/3-IT_ACVR1C
FARP1	-0.011035	1	Ex_L2/3-IT_ACVR1C
ZNF680	-0.0110432	1	Ex_L2/3-IT_ACVR1C
HNMT	-0.0110646	1	Ex_L2/3-IT_ACVR1C
C21orf62-AS1	-0.0110652	1	Ex_L2/3-IT_ACVR1C
TMEM56	-0.0110673	1	Ex_L2/3-IT_ACVR1C
PMS1	-0.0110688	1	Ex_L2/3-IT_ACVR1C
MTCH1	-0.0110773	1	Ex_L2/3-IT_ACVR1C
INSIG1	-0.0110785	1	Ex_L2/3-IT_ACVR1C
LINC00299	-0.0110847	1	Ex_L2/3-IT_ACVR1C
TMEM68	-0.0110882	1	Ex_L2/3-IT_ACVR1C
THUMPD1	-0.0110937	1	Ex_L2/3-IT_ACVR1C
PLPP3	-0.0110953	1	Ex_L2/3-IT_ACVR1C
CALCOCO2	-0.0111008	1	Ex_L2/3-IT_ACVR1C
UBXN7	-0.0111023	1	Ex_L2/3-IT_ACVR1C
PER3	-0.0111042	1	Ex_L2/3-IT_ACVR1C
REV3L	-0.011107	1	Ex_L2/3-IT_ACVR1C
PPP6R2	-0.0111081	1	Ex_L2/3-IT_ACVR1C
TRPM2	-0.0111286	1	Ex_L2/3-IT_ACVR1C
KANSL1	-0.0111294	1	Ex_L2/3-IT_ACVR1C
LYPD6	-0.0111297	1	Ex_L2/3-IT_ACVR1C
SLC25A36	-0.0111338	1	Ex_L2/3-IT_ACVR1C
CCDC171	-0.01114	1	Ex_L2/3-IT_ACVR1C
SEL1L3	-0.0111495	1	Ex_L2/3-IT_ACVR1C
NTN4	-0.0111535	1	Ex_L2/3-IT_ACVR1C
EGF	-0.0111615	1	Ex_L2/3-IT_ACVR1C
EXOC6B	-0.0111631	1	Ex_L2/3-IT_ACVR1C
DDB2	-0.0111645	1	Ex_L2/3-IT_ACVR1C
FKBP8	-0.0111701	1	Ex_L2/3-IT_ACVR1C
CLCN5	-0.0111731	1	Ex_L2/3-IT_ACVR1C
NFE2L2	-0.0111758	1	Ex_L2/3-IT_ACVR1C
INTS7	-0.0111846	1	Ex_L2/3-IT_ACVR1C
USP16	-0.0111924	1	Ex_L2/3-IT_ACVR1C
AC011247.1	-0.0112	1	Ex_L2/3-IT_ACVR1C
ACSL1	-0.0112027	1	Ex_L2/3-IT_ACVR1C
WDFY3	-0.0112127	1	Ex_L2/3-IT_ACVR1C
AL139260.1	-0.011237	1	Ex_L2/3-IT_ACVR1C
NSRP1	-0.0112418	1	Ex_L2/3-IT_ACVR1C
HSP90AB1	-0.0112531	1	Ex_L2/3-IT_ACVR1C
CHGA	-0.011279	1	Ex_L2/3-IT_ACVR1C
ITGB5	-0.0112856	1	Ex_L2/3-IT_ACVR1C
GFPT2	-0.0112877	1	Ex_L2/3-IT_ACVR1C
SREBF1	-0.0112896	1	Ex_L2/3-IT_ACVR1C
MLLT10	-0.0113023	1	Ex_L2/3-IT_ACVR1C
MUM1	-0.0113048	1	Ex_L2/3-IT_ACVR1C
DKK2	-0.0113077	1	Ex_L2/3-IT_ACVR1C
STX1A	-0.0113103	1	Ex_L2/3-IT_ACVR1C
FAT1	-0.0113133	1	Ex_L2/3-IT_ACVR1C
COMMD2	-0.0113288	1	Ex_L2/3-IT_ACVR1C
SEMA3B	-0.011334	1	Ex_L2/3-IT_ACVR1C
ARFGEF2	-0.0113392	1	Ex_L2/3-IT_ACVR1C
MARCKSL1	-0.0113497	1	Ex_L2/3-IT_ACVR1C
ATF7IP	-0.0113534	1	Ex_L2/3-IT_ACVR1C
FBXL17	-0.0113594	1	Ex_L2/3-IT_ACVR1C
ZNF592	-0.0113654	1	Ex_L2/3-IT_ACVR1C
MRPL48	-0.0113695	1	Ex_L2/3-IT_ACVR1C
PNPLA7	-0.011374	1	Ex_L2/3-IT_ACVR1C
SOS2	-0.0113974	1	Ex_L2/3-IT_ACVR1C
ZCCHC7	-0.0114074	1	Ex_L2/3-IT_ACVR1C
NAIP	-0.0114151	1	Ex_L2/3-IT_ACVR1C
RELN	-0.0114238	1	Ex_L2/3-IT_ACVR1C
ASAP3	-0.0114289	1	Ex_L2/3-IT_ACVR1C
TNPO3	-0.0114371	1	Ex_L2/3-IT_ACVR1C
PADI2	-0.0114394	1	Ex_L2/3-IT_ACVR1C
PPP1R9A	-0.0114459	1	Ex_L2/3-IT_ACVR1C
ACIN1	-0.0114528	1	Ex_L2/3-IT_ACVR1C
ACSS1	-0.0114715	1	Ex_L2/3-IT_ACVR1C
AES	-0.0114741	1	Ex_L2/3-IT_ACVR1C
WISP1	-0.0114742	1	Ex_L2/3-IT_ACVR1C
SIPA1L3	-0.0114888	1	Ex_L2/3-IT_ACVR1C
PLEKHG3	-0.0114941	1	Ex_L2/3-IT_ACVR1C
DZIP1	-0.0114944	1	Ex_L2/3-IT_ACVR1C
CRK	-0.0114949	1	Ex_L2/3-IT_ACVR1C
LINC00326	-0.0114971	1	Ex_L2/3-IT_ACVR1C
TMEM230	-0.0115142	1	Ex_L2/3-IT_ACVR1C
PAPSS2	-0.0115217	1	Ex_L2/3-IT_ACVR1C
TRAK1	-0.0115235	1	Ex_L2/3-IT_ACVR1C
FBH1	-0.0115279	1	Ex_L2/3-IT_ACVR1C
LINC01088	-0.0115399	1	Ex_L2/3-IT_ACVR1C
SLC38A2	-0.0115412	1	Ex_L2/3-IT_ACVR1C
BTBD7	-0.0115642	1	Ex_L2/3-IT_ACVR1C
PITPNA	-0.0115954	1	Ex_L2/3-IT_ACVR1C
ZFAND4	-0.0116021	1	Ex_L2/3-IT_ACVR1C
PPP1R21	-0.0116139	1	Ex_L2/3-IT_ACVR1C
RUFY2	-0.0116161	1	Ex_L2/3-IT_ACVR1C
EPHB2	-0.0116181	1	Ex_L2/3-IT_ACVR1C
NXPH2	-0.0116285	1	Ex_L2/3-IT_ACVR1C
MAP2K6	-0.0116401	1	Ex_L2/3-IT_ACVR1C
MT-CO1	-0.0116418	1	Ex_L2/3-IT_ACVR1C
STX8	-0.0116676	1	Ex_L2/3-IT_ACVR1C
MAL	-0.011688	1	Ex_L2/3-IT_ACVR1C
ITCH	-0.0116911	1	Ex_L2/3-IT_ACVR1C
TRAPPC9	-0.0117003	1	Ex_L2/3-IT_ACVR1C
C1orf21	-0.011707	1	Ex_L2/3-IT_ACVR1C
GPCPD1	-0.0117172	1	Ex_L2/3-IT_ACVR1C
ADGRF5	-0.0117421	1	Ex_L2/3-IT_ACVR1C
CD55	-0.0117449	1	Ex_L2/3-IT_ACVR1C
PDS5A	-0.0117573	1	Ex_L2/3-IT_ACVR1C
SPOPL	-0.0117581	1	Ex_L2/3-IT_ACVR1C
CEPT1	-0.0117623	1	Ex_L2/3-IT_ACVR1C
TTC7B	-0.0117733	1	Ex_L2/3-IT_ACVR1C
JAZF1	-0.0117888	1	Ex_L2/3-IT_ACVR1C
PRRX1	-0.0117898	1	Ex_L2/3-IT_ACVR1C
ZFR2	-0.0117906	1	Ex_L2/3-IT_ACVR1C
RC3H1	-0.0117978	1	Ex_L2/3-IT_ACVR1C
MID2	-0.0118094	1	Ex_L2/3-IT_ACVR1C
KNOP1	-0.0118141	1	Ex_L2/3-IT_ACVR1C
LINC02389	-0.0118156	1	Ex_L2/3-IT_ACVR1C
AC004852.2	-0.0118266	1	Ex_L2/3-IT_ACVR1C
MIR646HG	-0.0118321	1	Ex_L2/3-IT_ACVR1C
ZNF226	-0.0118429	1	Ex_L2/3-IT_ACVR1C
GFRA1	-0.011843	1	Ex_L2/3-IT_ACVR1C
TTTY10	-0.011848	1	Ex_L2/3-IT_ACVR1C
ABCD4	-0.0118604	1	Ex_L2/3-IT_ACVR1C
FBN1	-0.0118725	1	Ex_L2/3-IT_ACVR1C
CAPRIN2	-0.0118744	1	Ex_L2/3-IT_ACVR1C
CLASRP	-0.0118953	1	Ex_L2/3-IT_ACVR1C
PYGO1	-0.0118957	1	Ex_L2/3-IT_ACVR1C
APC	-0.011906	1	Ex_L2/3-IT_ACVR1C
APCDD1	-0.0119069	1	Ex_L2/3-IT_ACVR1C
NEO1	-0.011908	1	Ex_L2/3-IT_ACVR1C
AC138627.1	-0.0119229	1	Ex_L2/3-IT_ACVR1C
CARMIL1	-0.0119291	1	Ex_L2/3-IT_ACVR1C
TUSC3	-0.0119303	1	Ex_L2/3-IT_ACVR1C
CA8	-0.0119333	1	Ex_L2/3-IT_ACVR1C
FAM189A2	-0.0119691	1	Ex_L2/3-IT_ACVR1C
SMG1	-0.0119736	1	Ex_L2/3-IT_ACVR1C
AC016597.1	-0.0119777	1	Ex_L2/3-IT_ACVR1C
PPCDC	-0.0119826	1	Ex_L2/3-IT_ACVR1C
GPSM2	-0.0119969	1	Ex_L2/3-IT_ACVR1C
DNAJB2	-0.0120169	1	Ex_L2/3-IT_ACVR1C
WWP2	-0.0120187	1	Ex_L2/3-IT_ACVR1C
DDX5	-0.012023	1	Ex_L2/3-IT_ACVR1C
MFAP3	-0.0120232	1	Ex_L2/3-IT_ACVR1C
DGKZ	-0.0120428	1	Ex_L2/3-IT_ACVR1C
NOTCH2	-0.0120443	1	Ex_L2/3-IT_ACVR1C
NF1	-0.0120513	1	Ex_L2/3-IT_ACVR1C
HIVEP1	-0.0120524	1	Ex_L2/3-IT_ACVR1C
OFD1	-0.0120537	1	Ex_L2/3-IT_ACVR1C
CNTRL	-0.0120655	1	Ex_L2/3-IT_ACVR1C
ZMYM2	-0.012076	1	Ex_L2/3-IT_ACVR1C
MON2	-0.0120782	1	Ex_L2/3-IT_ACVR1C
RHOU	-0.0120807	1	Ex_L2/3-IT_ACVR1C
VPS41	-0.0121051	1	Ex_L2/3-IT_ACVR1C
SCGB2B2	-0.0121112	1	Ex_L2/3-IT_ACVR1C
DNAH14	-0.0121339	1	Ex_L2/3-IT_ACVR1C
GPR37	-0.0121469	1	Ex_L2/3-IT_ACVR1C
TMEM131L	-0.012155	1	Ex_L2/3-IT_ACVR1C
XPO1	-0.0121563	1	Ex_L2/3-IT_ACVR1C
AL033504.1	-0.0121592	1	Ex_L2/3-IT_ACVR1C
DCAF17	-0.0121645	1	Ex_L2/3-IT_ACVR1C
C12orf76	-0.012169	1	Ex_L2/3-IT_ACVR1C
C2CD3	-0.0121755	1	Ex_L2/3-IT_ACVR1C
JAM3	-0.0121777	1	Ex_L2/3-IT_ACVR1C
FAM161A	-0.0121782	1	Ex_L2/3-IT_ACVR1C
AC009063.2	-0.0122015	1	Ex_L2/3-IT_ACVR1C
TMEM98	-0.0122029	1	Ex_L2/3-IT_ACVR1C
ATAD2B	-0.0122045	1	Ex_L2/3-IT_ACVR1C
CCDC91	-0.0122216	1	Ex_L2/3-IT_ACVR1C
UBE2N	-0.0122254	1	Ex_L2/3-IT_ACVR1C
SUPT3H	-0.0122306	1	Ex_L2/3-IT_ACVR1C
C20orf194	-0.0122371	1	Ex_L2/3-IT_ACVR1C
GSK3B	-0.0122488	1	Ex_L2/3-IT_ACVR1C
PAIP2	-0.0122519	1	Ex_L2/3-IT_ACVR1C
MLLT3	-0.0122532	1	Ex_L2/3-IT_ACVR1C
VSTM4	-0.0122604	1	Ex_L2/3-IT_ACVR1C
LYPD6B	-0.0122639	1	Ex_L2/3-IT_ACVR1C
TXNDC16	-0.0122655	1	Ex_L2/3-IT_ACVR1C
KLHL7	-0.012266	1	Ex_L2/3-IT_ACVR1C
DOCK8	-0.0122705	1	Ex_L2/3-IT_ACVR1C
METTL15	-0.0122708	1	Ex_L2/3-IT_ACVR1C
DICER1	-0.0122769	1	Ex_L2/3-IT_ACVR1C
NPL	-0.0122849	1	Ex_L2/3-IT_ACVR1C
AKAP7	-0.0123004	1	Ex_L2/3-IT_ACVR1C
AC092835.1	-0.0123173	1	Ex_L2/3-IT_ACVR1C
SRRM2	-0.0123252	1	Ex_L2/3-IT_ACVR1C
NRIP3	-0.0123378	1	Ex_L2/3-IT_ACVR1C
RNF10	-0.0123421	1	Ex_L2/3-IT_ACVR1C
C12orf45	-0.0123421	1	Ex_L2/3-IT_ACVR1C
PC	-0.0123427	1	Ex_L2/3-IT_ACVR1C
ZEB1-AS1	-0.0123429	1	Ex_L2/3-IT_ACVR1C
TRPM6	-0.0123523	1	Ex_L2/3-IT_ACVR1C
XPA	-0.012363	1	Ex_L2/3-IT_ACVR1C
TCF7L2	-0.0123749	1	Ex_L2/3-IT_ACVR1C
COL16A1	-0.012394	1	Ex_L2/3-IT_ACVR1C
MARF1	-0.0123967	1	Ex_L2/3-IT_ACVR1C
RMDN1	-0.0124288	1	Ex_L2/3-IT_ACVR1C
ZNF644	-0.0124338	1	Ex_L2/3-IT_ACVR1C
AC007402.1	-0.0124445	1	Ex_L2/3-IT_ACVR1C
ARHGEF3	-0.012446	1	Ex_L2/3-IT_ACVR1C
UBA6	-0.0124645	1	Ex_L2/3-IT_ACVR1C
EFHD2	-0.0124651	1	Ex_L2/3-IT_ACVR1C
ARHGEF11	-0.012473	1	Ex_L2/3-IT_ACVR1C
NREP	-0.0124764	1	Ex_L2/3-IT_ACVR1C
ANKIB1	-0.0124803	1	Ex_L2/3-IT_ACVR1C
NCK2	-0.0124805	1	Ex_L2/3-IT_ACVR1C
DHTKD1	-0.0124956	1	Ex_L2/3-IT_ACVR1C
TDRD3	-0.0125026	1	Ex_L2/3-IT_ACVR1C
FAM198B-AS1	-0.012504	1	Ex_L2/3-IT_ACVR1C
LIN52	-0.0125157	1	Ex_L2/3-IT_ACVR1C
TRMT11	-0.0125193	1	Ex_L2/3-IT_ACVR1C
SLCO3A1	-0.0125237	1	Ex_L2/3-IT_ACVR1C
SREK1IP1	-0.0125263	1	Ex_L2/3-IT_ACVR1C
CDK8	-0.0125465	1	Ex_L2/3-IT_ACVR1C
DOCK11	-0.0125797	1	Ex_L2/3-IT_ACVR1C
POGZ	-0.0125801	1	Ex_L2/3-IT_ACVR1C
GLUL	-0.0125814	1	Ex_L2/3-IT_ACVR1C
ZNF800	-0.0125827	1	Ex_L2/3-IT_ACVR1C
BICRAL	-0.0125998	1	Ex_L2/3-IT_ACVR1C
AC110285.1	-0.0126178	1	Ex_L2/3-IT_ACVR1C
GTF2E2	-0.0126383	1	Ex_L2/3-IT_ACVR1C
MET	-0.0126524	1	Ex_L2/3-IT_ACVR1C
AC090502.1	-0.0126811	1	Ex_L2/3-IT_ACVR1C
DUSP10	-0.0126848	1	Ex_L2/3-IT_ACVR1C
ACSS2	-0.0126925	1	Ex_L2/3-IT_ACVR1C
RANBP3L	-0.0127223	1	Ex_L2/3-IT_ACVR1C
SYNPR-AS1	-0.0127248	1	Ex_L2/3-IT_ACVR1C
GPHN	-0.0127359	1	Ex_L2/3-IT_ACVR1C
SEM1	-0.0127419	1	Ex_L2/3-IT_ACVR1C
NOS1	-0.0127712	1	Ex_L2/3-IT_ACVR1C
ALG13	-0.0127771	1	Ex_L2/3-IT_ACVR1C
EZH1	-0.0127836	1	Ex_L2/3-IT_ACVR1C
PALLD	-0.0127868	1	Ex_L2/3-IT_ACVR1C
ERBB3	-0.0127887	1	Ex_L2/3-IT_ACVR1C
KIF1B	-0.0127892	1	Ex_L2/3-IT_ACVR1C
CAPS2	-0.0128087	1	Ex_L2/3-IT_ACVR1C
ADAMTSL3	-0.0128094	1	Ex_L2/3-IT_ACVR1C
KCNMB4	-0.012811	1	Ex_L2/3-IT_ACVR1C
PURA	-0.01282	1	Ex_L2/3-IT_ACVR1C
CD2AP	-0.0128638	1	Ex_L2/3-IT_ACVR1C
FAM198B	-0.012865	1	Ex_L2/3-IT_ACVR1C
ABCC1	-0.0128728	1	Ex_L2/3-IT_ACVR1C
COMMD1	-0.0128804	1	Ex_L2/3-IT_ACVR1C
ETFDH	-0.0128826	1	Ex_L2/3-IT_ACVR1C
ATG12	-0.0128892	1	Ex_L2/3-IT_ACVR1C
ANXA1	-0.0128912	1	Ex_L2/3-IT_ACVR1C
AC112206.2	-0.0128959	1	Ex_L2/3-IT_ACVR1C
ZFHX4	-0.012901	1	Ex_L2/3-IT_ACVR1C
TC2N	-0.0129016	1	Ex_L2/3-IT_ACVR1C
HMBOX1	-0.012904	1	Ex_L2/3-IT_ACVR1C
DDX46	-0.0129085	1	Ex_L2/3-IT_ACVR1C
CCNY	-0.0129211	1	Ex_L2/3-IT_ACVR1C
ANTXR1	-0.0129272	1	Ex_L2/3-IT_ACVR1C
RNF213	-0.0129312	1	Ex_L2/3-IT_ACVR1C
CYP2J2	-0.0129325	1	Ex_L2/3-IT_ACVR1C
CA2	-0.0129328	1	Ex_L2/3-IT_ACVR1C
ANAPC16	-0.0129429	1	Ex_L2/3-IT_ACVR1C
NINL	-0.0129462	1	Ex_L2/3-IT_ACVR1C
CERS4	-0.0129492	1	Ex_L2/3-IT_ACVR1C
AP3S1	-0.0129688	1	Ex_L2/3-IT_ACVR1C
SHISA6	-0.0129906	1	Ex_L2/3-IT_ACVR1C
SUCLG2	-0.0130178	1	Ex_L2/3-IT_ACVR1C
ZDHHC2	-0.0130248	1	Ex_L2/3-IT_ACVR1C
GDI2	-0.0130269	1	Ex_L2/3-IT_ACVR1C
ZNF397	-0.0130588	1	Ex_L2/3-IT_ACVR1C
PRKN	-0.0130675	1	Ex_L2/3-IT_ACVR1C
PLBD2	-0.0130687	1	Ex_L2/3-IT_ACVR1C
NXN	-0.0130687	1	Ex_L2/3-IT_ACVR1C
GNA13	-0.0130798	1	Ex_L2/3-IT_ACVR1C
RGMA	-0.0130839	1	Ex_L2/3-IT_ACVR1C
SEPT4	-0.0130961	1	Ex_L2/3-IT_ACVR1C
UVRAG	-0.0130984	1	Ex_L2/3-IT_ACVR1C
APBB2	-0.0131111	1	Ex_L2/3-IT_ACVR1C
LINC01606	-0.013117	1	Ex_L2/3-IT_ACVR1C
FAM49B	-0.013119	1	Ex_L2/3-IT_ACVR1C
ZNF708	-0.0131191	1	Ex_L2/3-IT_ACVR1C
ANKRD36	-0.0131237	1	Ex_L2/3-IT_ACVR1C
TMC7	-0.0131253	1	Ex_L2/3-IT_ACVR1C
MYH14	-0.013126	1	Ex_L2/3-IT_ACVR1C
YPEL2	-0.013136	1	Ex_L2/3-IT_ACVR1C
CORO2B	-0.0131633	1	Ex_L2/3-IT_ACVR1C
SEPT10	-0.0131746	1	Ex_L2/3-IT_ACVR1C
VPS13D	-0.0131765	1	Ex_L2/3-IT_ACVR1C
ZXDC	-0.0131847	1	Ex_L2/3-IT_ACVR1C
RRBP1	-0.0131918	1	Ex_L2/3-IT_ACVR1C
CD226	-0.0131944	1	Ex_L2/3-IT_ACVR1C
CNP	-0.0131959	1	Ex_L2/3-IT_ACVR1C
GATM	-0.01321	1	Ex_L2/3-IT_ACVR1C
SLF2	-0.0132158	1	Ex_L2/3-IT_ACVR1C
PKNOX1	-0.0132163	1	Ex_L2/3-IT_ACVR1C
AC018697.1	-0.0132187	1	Ex_L2/3-IT_ACVR1C
HNRNPH3	-0.0132462	1	Ex_L2/3-IT_ACVR1C
PCSK1	-0.0132562	1	Ex_L2/3-IT_ACVR1C
TET1	-0.0132573	1	Ex_L2/3-IT_ACVR1C
PRTFDC1	-0.0132583	1	Ex_L2/3-IT_ACVR1C
SSTR2	-0.0132597	1	Ex_L2/3-IT_ACVR1C
MCUB	-0.0132637	1	Ex_L2/3-IT_ACVR1C
BACE1	-0.0132661	1	Ex_L2/3-IT_ACVR1C
ZNF611	-0.0132929	1	Ex_L2/3-IT_ACVR1C
LRRTM2	-0.0133031	1	Ex_L2/3-IT_ACVR1C
ZFP64	-0.0133059	1	Ex_L2/3-IT_ACVR1C
ZHX1	-0.0133067	1	Ex_L2/3-IT_ACVR1C
AC106869.1	-0.0133118	1	Ex_L2/3-IT_ACVR1C
DPYSL3	-0.0133288	1	Ex_L2/3-IT_ACVR1C
MARCKS	-0.0133298	1	Ex_L2/3-IT_ACVR1C
CEP70	-0.0133306	1	Ex_L2/3-IT_ACVR1C
NCOA6	-0.0133419	1	Ex_L2/3-IT_ACVR1C
TXNIP	-0.0133456	1	Ex_L2/3-IT_ACVR1C
USP40	-0.0133579	1	Ex_L2/3-IT_ACVR1C
EGLN3	-0.0133785	1	Ex_L2/3-IT_ACVR1C
SLC38A1	-0.013415	1	Ex_L2/3-IT_ACVR1C
NAV3	-0.0134282	1	Ex_L2/3-IT_ACVR1C
CCDC175	-0.013429	1	Ex_L2/3-IT_ACVR1C
TFB1M	-0.0134334	1	Ex_L2/3-IT_ACVR1C
RSPRY1	-0.0134359	1	Ex_L2/3-IT_ACVR1C
POU2F1	-0.013445	1	Ex_L2/3-IT_ACVR1C
ABCA3	-0.013462	1	Ex_L2/3-IT_ACVR1C
DHRS7B	-0.0134787	1	Ex_L2/3-IT_ACVR1C
AL359915.2	-0.0134847	1	Ex_L2/3-IT_ACVR1C
POLK	-0.0134887	1	Ex_L2/3-IT_ACVR1C
PFKP	-0.0134944	1	Ex_L2/3-IT_ACVR1C
BAZ2B	-0.0134976	1	Ex_L2/3-IT_ACVR1C
ATG10	-0.0134991	1	Ex_L2/3-IT_ACVR1C
PACS1	-0.0135331	1	Ex_L2/3-IT_ACVR1C
CD164	-0.0135503	1	Ex_L2/3-IT_ACVR1C
EFEMP1	-0.0135845	1	Ex_L2/3-IT_ACVR1C
RYBP	-0.0135891	1	Ex_L2/3-IT_ACVR1C
ADAMTS6	-0.0135901	1	Ex_L2/3-IT_ACVR1C
NBPF1	-0.0136027	1	Ex_L2/3-IT_ACVR1C
ALDH1A1	-0.0136192	1	Ex_L2/3-IT_ACVR1C
ABHD2	-0.0136221	1	Ex_L2/3-IT_ACVR1C
FAR1	-0.0136253	1	Ex_L2/3-IT_ACVR1C
GHR	-0.0136285	1	Ex_L2/3-IT_ACVR1C
PWWP2A	-0.0136348	1	Ex_L2/3-IT_ACVR1C
MSL2	-0.0136386	1	Ex_L2/3-IT_ACVR1C
PLEKHA1	-0.013654	1	Ex_L2/3-IT_ACVR1C
NUTM2A-AS1	-0.0136638	1	Ex_L2/3-IT_ACVR1C
NPAS2	-0.0136681	1	Ex_L2/3-IT_ACVR1C
GPR158	-0.0136727	1	Ex_L2/3-IT_ACVR1C
SASH1	-0.0136871	1	Ex_L2/3-IT_ACVR1C
PRKAA1	-0.0136977	1	Ex_L2/3-IT_ACVR1C
HSD17B4	-0.0137062	1	Ex_L2/3-IT_ACVR1C
GOLGA4	-0.0137138	1	Ex_L2/3-IT_ACVR1C
TANK	-0.013734	1	Ex_L2/3-IT_ACVR1C
MAF	-0.0137374	1	Ex_L2/3-IT_ACVR1C
CDC14A	-0.0137432	1	Ex_L2/3-IT_ACVR1C
LRP8	-0.0137499	1	Ex_L2/3-IT_ACVR1C
PARP4	-0.0137501	1	Ex_L2/3-IT_ACVR1C
LINC01876	-0.013762	1	Ex_L2/3-IT_ACVR1C
WDR59	-0.0137628	1	Ex_L2/3-IT_ACVR1C
C1orf198	-0.0137714	1	Ex_L2/3-IT_ACVR1C
UTY	-0.0137773	1	Ex_L2/3-IT_ACVR1C
KIF21A	-0.0137808	1	Ex_L2/3-IT_ACVR1C
EPDR1	-0.0137933	1	Ex_L2/3-IT_ACVR1C
ADPGK	-0.0137945	1	Ex_L2/3-IT_ACVR1C
PQLC1	-0.0138001	1	Ex_L2/3-IT_ACVR1C
AP1B1	-0.0138131	1	Ex_L2/3-IT_ACVR1C
BSDC1	-0.0138166	1	Ex_L2/3-IT_ACVR1C
CLIP2	-0.0138419	1	Ex_L2/3-IT_ACVR1C
TRA2A	-0.0138419	1	Ex_L2/3-IT_ACVR1C
STK38	-0.0138502	1	Ex_L2/3-IT_ACVR1C
TRPC4AP	-0.0138534	1	Ex_L2/3-IT_ACVR1C
NSMCE2	-0.0138802	1	Ex_L2/3-IT_ACVR1C
OTUD7B	-0.0138849	1	Ex_L2/3-IT_ACVR1C
FAXDC2	-0.0139007	1	Ex_L2/3-IT_ACVR1C
FOXO1	-0.0139103	1	Ex_L2/3-IT_ACVR1C
NUBPL	-0.0139565	1	Ex_L2/3-IT_ACVR1C
ANKRD13A	-0.01397	1	Ex_L2/3-IT_ACVR1C
BCAS3	-0.0139736	1	Ex_L2/3-IT_ACVR1C
LRRC63	-0.0139766	1	Ex_L2/3-IT_ACVR1C
STX7	-0.0139816	1	Ex_L2/3-IT_ACVR1C
COLGALT2	-0.0140103	1	Ex_L2/3-IT_ACVR1C
CLK1	-0.0140133	1	Ex_L2/3-IT_ACVR1C
ARHGAP35	-0.0140205	1	Ex_L2/3-IT_ACVR1C
EFHD1	-0.0140472	1	Ex_L2/3-IT_ACVR1C
TET2	-0.0140648	1	Ex_L2/3-IT_ACVR1C
DENND5B	-0.0140799	1	Ex_L2/3-IT_ACVR1C
MAP1B	-0.0140898	1	Ex_L2/3-IT_ACVR1C
JAKMIP3	-0.014111	1	Ex_L2/3-IT_ACVR1C
PHLPP1	-0.0141118	1	Ex_L2/3-IT_ACVR1C
AK3	-0.0141224	1	Ex_L2/3-IT_ACVR1C
SLC8B1	-0.0141363	1	Ex_L2/3-IT_ACVR1C
RBM6	-0.0141417	1	Ex_L2/3-IT_ACVR1C
ELOVL6	-0.0141802	1	Ex_L2/3-IT_ACVR1C
DNM2	-0.0141886	1	Ex_L2/3-IT_ACVR1C
RPE	-0.01419	1	Ex_L2/3-IT_ACVR1C
SPG11	-0.0141909	1	Ex_L2/3-IT_ACVR1C
INSR	-0.0142043	1	Ex_L2/3-IT_ACVR1C
ANK1	-0.0142171	1	Ex_L2/3-IT_ACVR1C
PLPP4	-0.0142277	1	Ex_L2/3-IT_ACVR1C
ANGPT1	-0.0142481	1	Ex_L2/3-IT_ACVR1C
PDK3	-0.0142513	1	Ex_L2/3-IT_ACVR1C
CNN3	-0.0142646	1	Ex_L2/3-IT_ACVR1C
ABHD17B	-0.0142702	1	Ex_L2/3-IT_ACVR1C
SSH2	-0.0142787	1	Ex_L2/3-IT_ACVR1C
HDAC5	-0.0142843	1	Ex_L2/3-IT_ACVR1C
TOM1L2	-0.0142915	1	Ex_L2/3-IT_ACVR1C
GPD2	-0.0143048	1	Ex_L2/3-IT_ACVR1C
EDA	-0.0143163	1	Ex_L2/3-IT_ACVR1C
NR2F2-AS1	-0.0143194	1	Ex_L2/3-IT_ACVR1C
GATAD1	-0.0143236	1	Ex_L2/3-IT_ACVR1C
COMMD10	-0.0143315	1	Ex_L2/3-IT_ACVR1C
TTC1	-0.0143358	1	Ex_L2/3-IT_ACVR1C
ABLIM3	-0.0143372	1	Ex_L2/3-IT_ACVR1C
HERPUD2	-0.0143611	1	Ex_L2/3-IT_ACVR1C
GNAO1	-0.0143757	1	Ex_L2/3-IT_ACVR1C
ZNF654	-0.014389	1	Ex_L2/3-IT_ACVR1C
ACYP2	-0.0144	1	Ex_L2/3-IT_ACVR1C
TIAL1	-0.0144144	1	Ex_L2/3-IT_ACVR1C
ABCC9	-0.0144172	1	Ex_L2/3-IT_ACVR1C
IVNS1ABP	-0.0144417	1	Ex_L2/3-IT_ACVR1C
AC093152.1	-0.014446	1	Ex_L2/3-IT_ACVR1C
MARS	-0.0144489	1	Ex_L2/3-IT_ACVR1C
SENP6	-0.0144578	1	Ex_L2/3-IT_ACVR1C
GCNT1	-0.014463	1	Ex_L2/3-IT_ACVR1C
UHRF2	-0.0144732	1	Ex_L2/3-IT_ACVR1C
CAPN7	-0.0144773	1	Ex_L2/3-IT_ACVR1C
ST8SIA5	-0.0144975	1	Ex_L2/3-IT_ACVR1C
MTSS1L	-0.0144975	1	Ex_L2/3-IT_ACVR1C
PMP22	-0.014499	1	Ex_L2/3-IT_ACVR1C
ARHGEF26	-0.0145029	1	Ex_L2/3-IT_ACVR1C
TNRC6C	-0.0145458	1	Ex_L2/3-IT_ACVR1C
C9orf3	-0.0145579	1	Ex_L2/3-IT_ACVR1C
B3GALT5	-0.0145594	1	Ex_L2/3-IT_ACVR1C
TMEM123	-0.0145695	1	Ex_L2/3-IT_ACVR1C
ABHD3	-0.0145854	1	Ex_L2/3-IT_ACVR1C
CTNNBIP1	-0.0145934	1	Ex_L2/3-IT_ACVR1C
NAP1L3	-0.0145962	1	Ex_L2/3-IT_ACVR1C
IQGAP1	-0.0146001	1	Ex_L2/3-IT_ACVR1C
HEPACAM	-0.0146115	1	Ex_L2/3-IT_ACVR1C
IWS1	-0.0146138	1	Ex_L2/3-IT_ACVR1C
STX12	-0.0146218	1	Ex_L2/3-IT_ACVR1C
ZNF280D	-0.0146223	1	Ex_L2/3-IT_ACVR1C
ZNF652	-0.0146337	1	Ex_L2/3-IT_ACVR1C
PCAT1	-0.0146426	1	Ex_L2/3-IT_ACVR1C
WDSUB1	-0.0146455	1	Ex_L2/3-IT_ACVR1C
AKT3	-0.0146494	1	Ex_L2/3-IT_ACVR1C
BCL11A	-0.01466	1	Ex_L2/3-IT_ACVR1C
RBM20	-0.0146625	1	Ex_L2/3-IT_ACVR1C
AL139383.1	-0.0146725	1	Ex_L2/3-IT_ACVR1C
USP3	-0.0146917	1	Ex_L2/3-IT_ACVR1C
FGF2	-0.0146977	1	Ex_L2/3-IT_ACVR1C
FER	-0.0147051	1	Ex_L2/3-IT_ACVR1C
ACBD5	-0.0147162	1	Ex_L2/3-IT_ACVR1C
NEDD4	-0.0147184	1	Ex_L2/3-IT_ACVR1C
NAP1L4	-0.0147246	1	Ex_L2/3-IT_ACVR1C
MPP5	-0.014736	1	Ex_L2/3-IT_ACVR1C
IGF1	-0.0147432	1	Ex_L2/3-IT_ACVR1C
MID1	-0.0147464	1	Ex_L2/3-IT_ACVR1C
ZFC3H1	-0.0147472	1	Ex_L2/3-IT_ACVR1C
AC007656.1	-0.0147495	1	Ex_L2/3-IT_ACVR1C
TRNAU1AP	-0.0147512	1	Ex_L2/3-IT_ACVR1C
MAP3K1	-0.0147549	1	Ex_L2/3-IT_ACVR1C
TSPAN9	-0.0147561	1	Ex_L2/3-IT_ACVR1C
SNTB1	-0.0147764	1	Ex_L2/3-IT_ACVR1C
STARD9	-0.0147866	1	Ex_L2/3-IT_ACVR1C
LGR5	-0.0147871	1	Ex_L2/3-IT_ACVR1C
AC244131.2	-0.0147974	1	Ex_L2/3-IT_ACVR1C
LINC01821	-0.0147974	1	Ex_L2/3-IT_ACVR1C
PTPRM	-0.0147982	1	Ex_L2/3-IT_ACVR1C
NEK1	-0.0148095	1	Ex_L2/3-IT_ACVR1C
BCL6	-0.0148388	1	Ex_L2/3-IT_ACVR1C
CREB3L2	-0.014851	1	Ex_L2/3-IT_ACVR1C
ELF1	-0.0148588	1	Ex_L2/3-IT_ACVR1C
INPP5F	-0.0148698	1	Ex_L2/3-IT_ACVR1C
SPPL2A	-0.0148826	1	Ex_L2/3-IT_ACVR1C
MYO18A	-0.0148911	1	Ex_L2/3-IT_ACVR1C
PTPRU	-0.014896	1	Ex_L2/3-IT_ACVR1C
AIG1	-0.0148976	1	Ex_L2/3-IT_ACVR1C
AGO3	-0.014898	1	Ex_L2/3-IT_ACVR1C
SLC17A8	-0.0149127	1	Ex_L2/3-IT_ACVR1C
TAOK1	-0.0149268	1	Ex_L2/3-IT_ACVR1C
MAGI1	-0.0149449	1	Ex_L2/3-IT_ACVR1C
LUC7L	-0.0149469	1	Ex_L2/3-IT_ACVR1C
ABCA1	-0.0149477	1	Ex_L2/3-IT_ACVR1C
LPIN2	-0.0149477	1	Ex_L2/3-IT_ACVR1C
BNIP3	-0.0149543	1	Ex_L2/3-IT_ACVR1C
ANKRD50	-0.0149548	1	Ex_L2/3-IT_ACVR1C
PIK3CA	-0.0149593	1	Ex_L2/3-IT_ACVR1C
NECTIN1	-0.0149687	1	Ex_L2/3-IT_ACVR1C
PROX1	-0.014973	1	Ex_L2/3-IT_ACVR1C
C9orf85	-0.0149839	1	Ex_L2/3-IT_ACVR1C
FAM13C	-0.0149846	1	Ex_L2/3-IT_ACVR1C
MAPK8IP3	-0.014985	1	Ex_L2/3-IT_ACVR1C
ENOX1	-0.0149977	1	Ex_L2/3-IT_ACVR1C
AL391117.1	-0.0150449	1	Ex_L2/3-IT_ACVR1C
ATF6	-0.0150457	1	Ex_L2/3-IT_ACVR1C
PLLP	-0.015049	1	Ex_L2/3-IT_ACVR1C
CHPT1	-0.0151018	1	Ex_L2/3-IT_ACVR1C
MYRF	-0.0151111	1	Ex_L2/3-IT_ACVR1C
HTR4	-0.0151182	1	Ex_L2/3-IT_ACVR1C
AL133346.1	-0.0151304	1	Ex_L2/3-IT_ACVR1C
TSHZ1	-0.015139	1	Ex_L2/3-IT_ACVR1C
TRPC1	-0.0151541	1	Ex_L2/3-IT_ACVR1C
ANKS6	-0.0151622	1	Ex_L2/3-IT_ACVR1C
TSPAN15	-0.0151661	1	Ex_L2/3-IT_ACVR1C
CATSPERB	-0.015188	1	Ex_L2/3-IT_ACVR1C
CPNE2	-0.0151927	1	Ex_L2/3-IT_ACVR1C
ARHGAP15	-0.0152065	1	Ex_L2/3-IT_ACVR1C
PELI1	-0.0152146	1	Ex_L2/3-IT_ACVR1C
USP34	-0.0152315	1	Ex_L2/3-IT_ACVR1C
SMARCD3	-0.015242	1	Ex_L2/3-IT_ACVR1C
PCDH11X	-0.0152442	1	Ex_L2/3-IT_ACVR1C
CADPS	-0.0152645	1	Ex_L2/3-IT_ACVR1C
RUBCNL	-0.0152688	1	Ex_L2/3-IT_ACVR1C
CORO1C	-0.0152791	1	Ex_L2/3-IT_ACVR1C
LRP4	-0.0153312	1	Ex_L2/3-IT_ACVR1C
CDC14B	-0.0153375	1	Ex_L2/3-IT_ACVR1C
GRB14	-0.0153484	1	Ex_L2/3-IT_ACVR1C
RNF219-AS1	-0.0153754	1	Ex_L2/3-IT_ACVR1C
SEMA4D	-0.0153766	1	Ex_L2/3-IT_ACVR1C
PREX1	-0.0153794	1	Ex_L2/3-IT_ACVR1C
DLG1	-0.0153991	1	Ex_L2/3-IT_ACVR1C
AC092131.1	-0.01542	1	Ex_L2/3-IT_ACVR1C
CNTLN	-0.0154203	1	Ex_L2/3-IT_ACVR1C
NFIC	-0.0154213	1	Ex_L2/3-IT_ACVR1C
AC084816.1	-0.0154497	1	Ex_L2/3-IT_ACVR1C
AASS	-0.0154513	1	Ex_L2/3-IT_ACVR1C
EVL	-0.0154531	1	Ex_L2/3-IT_ACVR1C
LINC01950	-0.0154743	1	Ex_L2/3-IT_ACVR1C
OLMALINC	-0.015481	1	Ex_L2/3-IT_ACVR1C
AL354809.1	-0.0154881	1	Ex_L2/3-IT_ACVR1C
PCA3	-0.0155113	1	Ex_L2/3-IT_ACVR1C
SAE1	-0.01552	1	Ex_L2/3-IT_ACVR1C
OLFM2	-0.0155202	1	Ex_L2/3-IT_ACVR1C
ZMYND8	-0.0155246	1	Ex_L2/3-IT_ACVR1C
KIF13B	-0.0155272	1	Ex_L2/3-IT_ACVR1C
SPP1	-0.0155458	1	Ex_L2/3-IT_ACVR1C
LINC01725	-0.0155501	1	Ex_L2/3-IT_ACVR1C
ARIH2	-0.0155657	1	Ex_L2/3-IT_ACVR1C
TBC1D12	-0.0155755	1	Ex_L2/3-IT_ACVR1C
NDE1	-0.0155799	1	Ex_L2/3-IT_ACVR1C
LRCH1	-0.0155916	1	Ex_L2/3-IT_ACVR1C
ACACA	-0.0155962	1	Ex_L2/3-IT_ACVR1C
ARHGAP29	-0.0156117	1	Ex_L2/3-IT_ACVR1C
TRAPPC10	-0.0156216	1	Ex_L2/3-IT_ACVR1C
SESTD1	-0.0156355	1	Ex_L2/3-IT_ACVR1C
AF279873.3	-0.0156767	1	Ex_L2/3-IT_ACVR1C
SLC7A8	-0.0156953	1	Ex_L2/3-IT_ACVR1C
IPCEF1	-0.0157104	1	Ex_L2/3-IT_ACVR1C
RASGEF1C	-0.0157227	1	Ex_L2/3-IT_ACVR1C
TMTC4	-0.0157233	1	Ex_L2/3-IT_ACVR1C
SWT1	-0.0157424	1	Ex_L2/3-IT_ACVR1C
PHTF1	-0.0157478	1	Ex_L2/3-IT_ACVR1C
LINC01830	-0.0157573	1	Ex_L2/3-IT_ACVR1C
ASPH	-0.0157574	1	Ex_L2/3-IT_ACVR1C
SAMD5	-0.0157607	1	Ex_L2/3-IT_ACVR1C
XACT	-0.0157972	1	Ex_L2/3-IT_ACVR1C
WWTR1	-0.0158073	1	Ex_L2/3-IT_ACVR1C
IL6ST	-0.0158206	1	Ex_L2/3-IT_ACVR1C
MYO10	-0.0158315	1	Ex_L2/3-IT_ACVR1C
FDFT1	-0.0158356	1	Ex_L2/3-IT_ACVR1C
MFSD11	-0.0158607	1	Ex_L2/3-IT_ACVR1C
OPALIN	-0.0158701	1	Ex_L2/3-IT_ACVR1C
CPD	-0.0158874	1	Ex_L2/3-IT_ACVR1C
ATP11C	-0.0158923	1	Ex_L2/3-IT_ACVR1C
PPP2R5C	-0.0159051	1	Ex_L2/3-IT_ACVR1C
HIVEP2	-0.0159439	1	Ex_L2/3-IT_ACVR1C
STK3	-0.0159649	1	Ex_L2/3-IT_ACVR1C
AC008127.1	-0.0159653	1	Ex_L2/3-IT_ACVR1C
TRIM22	-0.0159693	1	Ex_L2/3-IT_ACVR1C
EIF4G3	-0.0159697	1	Ex_L2/3-IT_ACVR1C
SAT1	-0.0159799	1	Ex_L2/3-IT_ACVR1C
BACH2	-0.016033	1	Ex_L2/3-IT_ACVR1C
JADE3	-0.0160399	1	Ex_L2/3-IT_ACVR1C
SLC35E3	-0.0160416	1	Ex_L2/3-IT_ACVR1C
ACACB	-0.0160714	1	Ex_L2/3-IT_ACVR1C
NXPE3	-0.0160736	1	Ex_L2/3-IT_ACVR1C
WASF2	-0.0160841	1	Ex_L2/3-IT_ACVR1C
NRXN3	-0.0160845	1	Ex_L2/3-IT_ACVR1C
AC104596.1	-0.016113	1	Ex_L2/3-IT_ACVR1C
PDSS2	-0.0161453	1	Ex_L2/3-IT_ACVR1C
PLSCR4	-0.0161594	1	Ex_L2/3-IT_ACVR1C
MTMR10	-0.0161724	1	Ex_L2/3-IT_ACVR1C
GALNT10	-0.0161787	1	Ex_L2/3-IT_ACVR1C
LINC02196	-0.0161885	1	Ex_L2/3-IT_ACVR1C
ANXA4	-0.0161903	1	Ex_L2/3-IT_ACVR1C
FAM177A1	-0.0162011	1	Ex_L2/3-IT_ACVR1C
RICTOR	-0.0162084	1	Ex_L2/3-IT_ACVR1C
PSMA1	-0.0162175	1	Ex_L2/3-IT_ACVR1C
CDH2	-0.0162308	1	Ex_L2/3-IT_ACVR1C
KLHL13	-0.0162612	1	Ex_L2/3-IT_ACVR1C
ARID1B	-0.0162649	1	Ex_L2/3-IT_ACVR1C
RAP1GAP2	-0.0162697	1	Ex_L2/3-IT_ACVR1C
DERA	-0.0162767	1	Ex_L2/3-IT_ACVR1C
CARTPT	-0.016277	1	Ex_L2/3-IT_ACVR1C
LHFPL2	-0.016296	1	Ex_L2/3-IT_ACVR1C
TTTY14	-0.0163021	1	Ex_L2/3-IT_ACVR1C
CCDC50	-0.0163111	1	Ex_L2/3-IT_ACVR1C
SLC23A2	-0.0163144	1	Ex_L2/3-IT_ACVR1C
GKAP1	-0.0163189	1	Ex_L2/3-IT_ACVR1C
CEP290	-0.0163282	1	Ex_L2/3-IT_ACVR1C
ABCC8	-0.0163398	1	Ex_L2/3-IT_ACVR1C
ITGA2	-0.0163553	1	Ex_L2/3-IT_ACVR1C
NPFFR2	-0.0163824	1	Ex_L2/3-IT_ACVR1C
FBXL20	-0.0163958	1	Ex_L2/3-IT_ACVR1C
ITGB1	-0.0164001	1	Ex_L2/3-IT_ACVR1C
SPARCL1	-0.0164118	1	Ex_L2/3-IT_ACVR1C
SLC11A2	-0.0164223	1	Ex_L2/3-IT_ACVR1C
WASF3	-0.0164338	1	Ex_L2/3-IT_ACVR1C
RDX	-0.0164474	1	Ex_L2/3-IT_ACVR1C
R3HCC1L	-0.0164493	1	Ex_L2/3-IT_ACVR1C
MFN1	-0.0164868	1	Ex_L2/3-IT_ACVR1C
FRMD3	-0.0164894	1	Ex_L2/3-IT_ACVR1C
SH3RF1	-0.0164985	1	Ex_L2/3-IT_ACVR1C
XKR4	-0.0165052	1	Ex_L2/3-IT_ACVR1C
TUT4	-0.0165273	1	Ex_L2/3-IT_ACVR1C
BARD1	-0.0165396	1	Ex_L2/3-IT_ACVR1C
BPTF	-0.0165928	1	Ex_L2/3-IT_ACVR1C
MAP4K5	-0.0165967	1	Ex_L2/3-IT_ACVR1C
SMS	-0.0166402	1	Ex_L2/3-IT_ACVR1C
MIRLET7BHG	-0.0166535	1	Ex_L2/3-IT_ACVR1C
TESK2	-0.0166552	1	Ex_L2/3-IT_ACVR1C
ATP13A4	-0.0166578	1	Ex_L2/3-IT_ACVR1C
DAPK2	-0.0166666	1	Ex_L2/3-IT_ACVR1C
ARL4C	-0.0166845	1	Ex_L2/3-IT_ACVR1C
DPP10-AS3	-0.0166937	1	Ex_L2/3-IT_ACVR1C
SNRPN	-0.0167129	1	Ex_L2/3-IT_ACVR1C
LIMA1	-0.0167238	1	Ex_L2/3-IT_ACVR1C
PRKCQ	-0.0167294	1	Ex_L2/3-IT_ACVR1C
CPM	-0.0167373	1	Ex_L2/3-IT_ACVR1C
GLG1	-0.0168015	1	Ex_L2/3-IT_ACVR1C
ARHGEF4	-0.0168087	1	Ex_L2/3-IT_ACVR1C
TTYH2	-0.0168139	1	Ex_L2/3-IT_ACVR1C
STPG2-AS1	-0.0168213	1	Ex_L2/3-IT_ACVR1C
PLCXD3	-0.0168259	1	Ex_L2/3-IT_ACVR1C
ZC4H2	-0.0168324	1	Ex_L2/3-IT_ACVR1C
SHTN1	-0.0168431	1	Ex_L2/3-IT_ACVR1C
SPAG9	-0.0168542	1	Ex_L2/3-IT_ACVR1C
ASPA	-0.0168608	1	Ex_L2/3-IT_ACVR1C
CLASP2	-0.0168704	1	Ex_L2/3-IT_ACVR1C
TTC37	-0.0168712	1	Ex_L2/3-IT_ACVR1C
GALNT8	-0.0168855	1	Ex_L2/3-IT_ACVR1C
KCNK2	-0.0168918	1	Ex_L2/3-IT_ACVR1C
ATE1	-0.0169049	1	Ex_L2/3-IT_ACVR1C
MGAT5	-0.0169128	1	Ex_L2/3-IT_ACVR1C
DLG2	-0.0169247	1	Ex_L2/3-IT_ACVR1C
MIR3681HG	-0.0169342	1	Ex_L2/3-IT_ACVR1C
AMOTL1	-0.0169403	1	Ex_L2/3-IT_ACVR1C
TMEM72-AS1	-0.0169437	1	Ex_L2/3-IT_ACVR1C
PTAR1	-0.0169509	1	Ex_L2/3-IT_ACVR1C
TLK2	-0.0169685	1	Ex_L2/3-IT_ACVR1C
GNA14	-0.0169697	1	Ex_L2/3-IT_ACVR1C
EPM2A	-0.0169704	1	Ex_L2/3-IT_ACVR1C
RUNX2	-0.0169761	1	Ex_L2/3-IT_ACVR1C
SPTLC2	-0.0169778	1	Ex_L2/3-IT_ACVR1C
TROVE2	-0.0169935	1	Ex_L2/3-IT_ACVR1C
SEC24B	-0.0170238	1	Ex_L2/3-IT_ACVR1C
STK33	-0.0170878	1	Ex_L2/3-IT_ACVR1C
LGMN	-0.0170995	1	Ex_L2/3-IT_ACVR1C
NAPEPLD	-0.0171018	1	Ex_L2/3-IT_ACVR1C
MXI1	-0.0171101	1	Ex_L2/3-IT_ACVR1C
RNF157	-0.0171122	1	Ex_L2/3-IT_ACVR1C
SMG6	-0.017128	1	Ex_L2/3-IT_ACVR1C
VPS13C	-0.0171327	1	Ex_L2/3-IT_ACVR1C
AC120193.1	-0.0171487	1	Ex_L2/3-IT_ACVR1C
ADAMTS9	-0.0171921	1	Ex_L2/3-IT_ACVR1C
CREBRF	-0.0172039	1	Ex_L2/3-IT_ACVR1C
KLF3	-0.017204	1	Ex_L2/3-IT_ACVR1C
RASA1	-0.0172511	1	Ex_L2/3-IT_ACVR1C
CNTN2	-0.0172598	1	Ex_L2/3-IT_ACVR1C
GPR137C	-0.0172715	1	Ex_L2/3-IT_ACVR1C
TAF3	-0.017279	1	Ex_L2/3-IT_ACVR1C
LNPEP	-0.017281	1	Ex_L2/3-IT_ACVR1C
HIF3A	-0.0172861	1	Ex_L2/3-IT_ACVR1C
RTTN	-0.0172889	1	Ex_L2/3-IT_ACVR1C
ENOX2	-0.0173169	1	Ex_L2/3-IT_ACVR1C
AC110023.1	-0.0173188	1	Ex_L2/3-IT_ACVR1C
NBEA	-0.0173241	1	Ex_L2/3-IT_ACVR1C
SETD7	-0.0173437	1	Ex_L2/3-IT_ACVR1C
HERC1	-0.0173466	1	Ex_L2/3-IT_ACVR1C
TCF25	-0.0173668	1	Ex_L2/3-IT_ACVR1C
FMNL3	-0.0174092	1	Ex_L2/3-IT_ACVR1C
DDAH1	-0.0174177	1	Ex_L2/3-IT_ACVR1C
KIAA1671	-0.0174229	1	Ex_L2/3-IT_ACVR1C
CNDP1	-0.0174402	1	Ex_L2/3-IT_ACVR1C
BIRC6	-0.0174449	1	Ex_L2/3-IT_ACVR1C
ANKS1A	-0.0174527	1	Ex_L2/3-IT_ACVR1C
RBPJ	-0.0174724	1	Ex_L2/3-IT_ACVR1C
C1GALT1	-0.0175029	1	Ex_L2/3-IT_ACVR1C
TGFBR1	-0.0175328	1	Ex_L2/3-IT_ACVR1C
NR3C1	-0.0175609	1	Ex_L2/3-IT_ACVR1C
ZDHHC21	-0.0175766	1	Ex_L2/3-IT_ACVR1C
TRAF3IP2-AS1	-0.0175883	1	Ex_L2/3-IT_ACVR1C
ARHGAP31	-0.0176011	1	Ex_L2/3-IT_ACVR1C
EPS15L1	-0.0176079	1	Ex_L2/3-IT_ACVR1C
PNPLA8	-0.0176207	1	Ex_L2/3-IT_ACVR1C
B3GALT2	-0.0176841	1	Ex_L2/3-IT_ACVR1C
DNAJC6	-0.0177037	1	Ex_L2/3-IT_ACVR1C
SLC36A1	-0.0177133	1	Ex_L2/3-IT_ACVR1C
ADGRB3	-0.0177223	1	Ex_L2/3-IT_ACVR1C
HNRNPA2B1	-0.0177332	1	Ex_L2/3-IT_ACVR1C
BBS9	-0.0177464	1	Ex_L2/3-IT_ACVR1C
ADAMTS2	-0.0177932	1	Ex_L2/3-IT_ACVR1C
CLMP	-0.0177937	1	Ex_L2/3-IT_ACVR1C
CCNT2	-0.0178279	1	Ex_L2/3-IT_ACVR1C
AC008691.1	-0.0178722	1	Ex_L2/3-IT_ACVR1C
TMCC3	-0.0179103	1	Ex_L2/3-IT_ACVR1C
CASTOR3	-0.017931	1	Ex_L2/3-IT_ACVR1C
CAB39	-0.0179335	1	Ex_L2/3-IT_ACVR1C
OSBPL10	-0.0179406	1	Ex_L2/3-IT_ACVR1C
PPM1B	-0.0179533	1	Ex_L2/3-IT_ACVR1C
GALNT2	-0.0179984	1	Ex_L2/3-IT_ACVR1C
PTBP2	-0.0180055	1	Ex_L2/3-IT_ACVR1C
PIK3C2A	-0.0180056	1	Ex_L2/3-IT_ACVR1C
ARAP2	-0.0180077	1	Ex_L2/3-IT_ACVR1C
VAV2	-0.0180136	1	Ex_L2/3-IT_ACVR1C
NR2F1-AS1	-0.018024	1	Ex_L2/3-IT_ACVR1C
SSBP3	-0.0180321	1	Ex_L2/3-IT_ACVR1C
CACHD1	-0.0180326	1	Ex_L2/3-IT_ACVR1C
MLXIPL	-0.018083	1	Ex_L2/3-IT_ACVR1C
PHKB	-0.018151	1	Ex_L2/3-IT_ACVR1C
CDH10	-0.0181517	1	Ex_L2/3-IT_ACVR1C
RAB1A	-0.0181748	1	Ex_L2/3-IT_ACVR1C
KIAA1755	-0.0182222	1	Ex_L2/3-IT_ACVR1C
MT-ND2	-0.0182253	1	Ex_L2/3-IT_ACVR1C
KIAA0355	-0.0182291	1	Ex_L2/3-IT_ACVR1C
GLIS3	-0.0182336	1	Ex_L2/3-IT_ACVR1C
NHSL1	-0.018244	1	Ex_L2/3-IT_ACVR1C
NSD1	-0.0182506	1	Ex_L2/3-IT_ACVR1C
RB1	-0.0182519	1	Ex_L2/3-IT_ACVR1C
HMGCLL1	-0.0182572	1	Ex_L2/3-IT_ACVR1C
ACOT11	-0.0182948	1	Ex_L2/3-IT_ACVR1C
AC111006.1	-0.0183031	1	Ex_L2/3-IT_ACVR1C
SMYD2	-0.018308	1	Ex_L2/3-IT_ACVR1C
CD22	-0.0183538	1	Ex_L2/3-IT_ACVR1C
KIZ	-0.0184193	1	Ex_L2/3-IT_ACVR1C
TNS3	-0.0184195	1	Ex_L2/3-IT_ACVR1C
NPC1	-0.018423	1	Ex_L2/3-IT_ACVR1C
EXTL3	-0.0184247	1	Ex_L2/3-IT_ACVR1C
UBE4B	-0.0184379	1	Ex_L2/3-IT_ACVR1C
ARHGAP42	-0.0184839	1	Ex_L2/3-IT_ACVR1C
USP32	-0.0185374	1	Ex_L2/3-IT_ACVR1C
PLEKHA7	-0.0185377	1	Ex_L2/3-IT_ACVR1C
PLCXD2	-0.0186112	1	Ex_L2/3-IT_ACVR1C
CBR4	-0.0186266	1	Ex_L2/3-IT_ACVR1C
AC245297.3	-0.0186342	1	Ex_L2/3-IT_ACVR1C
LINC02082	-0.0186365	1	Ex_L2/3-IT_ACVR1C
RALY	-0.0186848	1	Ex_L2/3-IT_ACVR1C
RALGPS2	-0.0187138	1	Ex_L2/3-IT_ACVR1C
PLEKHH2	-0.0187251	1	Ex_L2/3-IT_ACVR1C
PRIM2	-0.0187285	1	Ex_L2/3-IT_ACVR1C
PHLDB2	-0.0187527	1	Ex_L2/3-IT_ACVR1C
PPP2R3A	-0.0188138	1	Ex_L2/3-IT_ACVR1C
CLU	-0.0188279	1	Ex_L2/3-IT_ACVR1C
LAMP2	-0.0188316	1	Ex_L2/3-IT_ACVR1C
TNRC6A	-0.0188392	1	Ex_L2/3-IT_ACVR1C
MUC20-OT1	-0.0188558	1	Ex_L2/3-IT_ACVR1C
FREM1	-0.0188737	1	Ex_L2/3-IT_ACVR1C
ZFYVE16	-0.0188843	1	Ex_L2/3-IT_ACVR1C
GALNT1	-0.0189082	1	Ex_L2/3-IT_ACVR1C
AC124854.1	-0.0189236	1	Ex_L2/3-IT_ACVR1C
MAML2	-0.0189641	1	Ex_L2/3-IT_ACVR1C
NDRG1	-0.0189896	1	Ex_L2/3-IT_ACVR1C
MERTK	-0.0189933	1	Ex_L2/3-IT_ACVR1C
SIPA1L2	-0.0189954	1	Ex_L2/3-IT_ACVR1C
LRRN2	-0.0189981	1	Ex_L2/3-IT_ACVR1C
CNIH3	-0.0190934	1	Ex_L2/3-IT_ACVR1C
VPS35L	-0.0191275	1	Ex_L2/3-IT_ACVR1C
KAT2B	-0.0191522	1	Ex_L2/3-IT_ACVR1C
CLTCL1	-0.0192046	1	Ex_L2/3-IT_ACVR1C
ZBTB37	-0.0192537	1	Ex_L2/3-IT_ACVR1C
CEP350	-0.0192573	1	Ex_L2/3-IT_ACVR1C
PLCG2	-0.0193311	1	Ex_L2/3-IT_ACVR1C
TNS1	-0.0194327	1	Ex_L2/3-IT_ACVR1C
LINC00894	-0.019447	1	Ex_L2/3-IT_ACVR1C
NUMB	-0.0194533	1	Ex_L2/3-IT_ACVR1C
STAT4	-0.0194926	1	Ex_L2/3-IT_ACVR1C
DOCK3	-0.0194934	1	Ex_L2/3-IT_ACVR1C
CAB39L	-0.0195057	1	Ex_L2/3-IT_ACVR1C
WWP1	-0.0195228	1	Ex_L2/3-IT_ACVR1C
USP33	-0.0196515	1	Ex_L2/3-IT_ACVR1C
KCNH5	-0.0196635	1	Ex_L2/3-IT_ACVR1C
MVB12B	-0.0196738	1	Ex_L2/3-IT_ACVR1C
BMP2K	-0.0196784	1	Ex_L2/3-IT_ACVR1C
MT-ND1	-0.0196803	1	Ex_L2/3-IT_ACVR1C
FRMD5	-0.0196887	1	Ex_L2/3-IT_ACVR1C
BACE2	-0.0197031	1	Ex_L2/3-IT_ACVR1C
WHRN	-0.0197841	1	Ex_L2/3-IT_ACVR1C
CPEB2	-0.0198118	1	Ex_L2/3-IT_ACVR1C
PSME4	-0.0198295	1	Ex_L2/3-IT_ACVR1C
COBL	-0.0198594	1	Ex_L2/3-IT_ACVR1C
NMNAT3	-0.0198766	1	Ex_L2/3-IT_ACVR1C
CCND3	-0.0198809	1	Ex_L2/3-IT_ACVR1C
CPB2-AS1	-0.0199093	1	Ex_L2/3-IT_ACVR1C
FAM124A	-0.0199182	1	Ex_L2/3-IT_ACVR1C
CDH19	-0.0199286	1	Ex_L2/3-IT_ACVR1C
TOX2	-0.0199311	1	Ex_L2/3-IT_ACVR1C
NAALADL2	-0.0199349	1	Ex_L2/3-IT_ACVR1C
PCLO	-0.0199411	1	Ex_L2/3-IT_ACVR1C
ADRA1A	-0.0199616	1	Ex_L2/3-IT_ACVR1C
B2M	-0.0199658	1	Ex_L2/3-IT_ACVR1C
SYT1	-0.0199659	1	Ex_L2/3-IT_ACVR1C
BTBD11	-0.0200004	1	Ex_L2/3-IT_ACVR1C
DEPTOR	-0.0200031	1	Ex_L2/3-IT_ACVR1C
TNFRSF19	-0.0200169	1	Ex_L2/3-IT_ACVR1C
KDM6A	-0.0200301	1	Ex_L2/3-IT_ACVR1C
PBX3	-0.0200333	1	Ex_L2/3-IT_ACVR1C
LCOR	-0.0201094	1	Ex_L2/3-IT_ACVR1C
MDFIC	-0.0201341	1	Ex_L2/3-IT_ACVR1C
AL445250.1	-0.020142	1	Ex_L2/3-IT_ACVR1C
BMPER	-0.0201699	1	Ex_L2/3-IT_ACVR1C
MYO16	-0.0201816	1	Ex_L2/3-IT_ACVR1C
SULF2	-0.0202125	1	Ex_L2/3-IT_ACVR1C
DSCAM	-0.0202643	1	Ex_L2/3-IT_ACVR1C
ARL15	-0.0202682	1	Ex_L2/3-IT_ACVR1C
PPFIBP2	-0.0202779	1	Ex_L2/3-IT_ACVR1C
PUM2	-0.0202803	1	Ex_L2/3-IT_ACVR1C
FBXO42	-0.0203156	1	Ex_L2/3-IT_ACVR1C
APPL2	-0.020322	1	Ex_L2/3-IT_ACVR1C
FAF1	-0.0203301	1	Ex_L2/3-IT_ACVR1C
MT-CYB	-0.020336	1	Ex_L2/3-IT_ACVR1C
AC002383.1	-0.0203435	1	Ex_L2/3-IT_ACVR1C
AC002066.1	-0.0203644	1	Ex_L2/3-IT_ACVR1C
ADTRP	-0.0203945	1	Ex_L2/3-IT_ACVR1C
CTNNA1	-0.0204028	1	Ex_L2/3-IT_ACVR1C
STT3B	-0.0204072	1	Ex_L2/3-IT_ACVR1C
PON2	-0.020409	1	Ex_L2/3-IT_ACVR1C
LAMA4	-0.0204808	1	Ex_L2/3-IT_ACVR1C
ME3	-0.0205097	1	Ex_L2/3-IT_ACVR1C
AATK	-0.0205966	1	Ex_L2/3-IT_ACVR1C
ADAMTS9-AS1	-0.020599	1	Ex_L2/3-IT_ACVR1C
CEP164	-0.0206723	1	Ex_L2/3-IT_ACVR1C
SRCIN1	-0.0206872	1	Ex_L2/3-IT_ACVR1C
PIK3C3	-0.0207274	1	Ex_L2/3-IT_ACVR1C
SMOC1	-0.020763	1	Ex_L2/3-IT_ACVR1C
DCX	-0.0207836	1	Ex_L2/3-IT_ACVR1C
RAB3IP	-0.020833	1	Ex_L2/3-IT_ACVR1C
GPI	-0.0208518	1	Ex_L2/3-IT_ACVR1C
KIF6	-0.0209623	1	Ex_L2/3-IT_ACVR1C
ABCA2	-0.021008	1	Ex_L2/3-IT_ACVR1C
SLC25A13	-0.0210211	1	Ex_L2/3-IT_ACVR1C
TSHZ3	-0.0210237	1	Ex_L2/3-IT_ACVR1C
ROR1	-0.0210349	1	Ex_L2/3-IT_ACVR1C
ANKRD36B	-0.0210487	1	Ex_L2/3-IT_ACVR1C
NTNG2	-0.0210665	1	Ex_L2/3-IT_ACVR1C
HOOK3	-0.0210803	1	Ex_L2/3-IT_ACVR1C
WASHC4	-0.0212393	1	Ex_L2/3-IT_ACVR1C
PLA2R1	-0.0212649	1	Ex_L2/3-IT_ACVR1C
SNX24	-0.0213128	1	Ex_L2/3-IT_ACVR1C
HHIP	-0.0213132	1	Ex_L2/3-IT_ACVR1C
PTPRG	-0.0213162	1	Ex_L2/3-IT_ACVR1C
ARHGAP23	-0.021318	1	Ex_L2/3-IT_ACVR1C
SBF2	-0.0213351	1	Ex_L2/3-IT_ACVR1C
FGFR1	-0.0213503	1	Ex_L2/3-IT_ACVR1C
ELMO1	-0.0213945	1	Ex_L2/3-IT_ACVR1C
MCTP2	-0.0214193	1	Ex_L2/3-IT_ACVR1C
ZBTB7C	-0.0214403	1	Ex_L2/3-IT_ACVR1C
SREBF2	-0.0214448	1	Ex_L2/3-IT_ACVR1C
LINC01811	-0.0214939	1	Ex_L2/3-IT_ACVR1C
PIK3R1	-0.0214976	1	Ex_L2/3-IT_ACVR1C
ADAMTS17	-0.0215331	1	Ex_L2/3-IT_ACVR1C
IMMP2L	-0.0215364	1	Ex_L2/3-IT_ACVR1C
HSP90AA1	-0.0215408	1	Ex_L2/3-IT_ACVR1C
CDK5RAP2	-0.0215804	1	Ex_L2/3-IT_ACVR1C
CLDND1	-0.0215835	1	Ex_L2/3-IT_ACVR1C
MOG	-0.0215836	1	Ex_L2/3-IT_ACVR1C
HTRA1	-0.0215859	1	Ex_L2/3-IT_ACVR1C
DUBR	-0.0215998	1	Ex_L2/3-IT_ACVR1C
LIPA	-0.0216419	1	Ex_L2/3-IT_ACVR1C
ANKRD36C	-0.0216562	1	Ex_L2/3-IT_ACVR1C
HIBCH	-0.0216583	1	Ex_L2/3-IT_ACVR1C
LRRN3	-0.0216858	1	Ex_L2/3-IT_ACVR1C
ANKRD12	-0.0217266	1	Ex_L2/3-IT_ACVR1C
TEX2	-0.0217646	1	Ex_L2/3-IT_ACVR1C
HPSE2	-0.0217801	1	Ex_L2/3-IT_ACVR1C
PLCE1	-0.0217936	1	Ex_L2/3-IT_ACVR1C
LSS	-0.0218431	1	Ex_L2/3-IT_ACVR1C
PTPRJ	-0.0218523	1	Ex_L2/3-IT_ACVR1C
COBLL1	-0.0218571	1	Ex_L2/3-IT_ACVR1C
CUEDC1	-0.0218665	1	Ex_L2/3-IT_ACVR1C
LINC00511	-0.0218683	1	Ex_L2/3-IT_ACVR1C
SRGAP2	-0.0218965	1	Ex_L2/3-IT_ACVR1C
LRIG1	-0.0219284	1	Ex_L2/3-IT_ACVR1C
CTBP2	-0.0219719	1	Ex_L2/3-IT_ACVR1C
PRKCE	-0.0219746	1	Ex_L2/3-IT_ACVR1C
MEGF9	-0.0219855	1	Ex_L2/3-IT_ACVR1C
CELF4	-0.0219874	1	Ex_L2/3-IT_ACVR1C
LANCL1	-0.0221034	1	Ex_L2/3-IT_ACVR1C
AC067956.1	-0.0221276	1	Ex_L2/3-IT_ACVR1C
ECE1	-0.0221747	1	Ex_L2/3-IT_ACVR1C
LINC01505	-0.0221834	1	Ex_L2/3-IT_ACVR1C
FOLH1	-0.022189	1	Ex_L2/3-IT_ACVR1C
SNRNP70	-0.0222014	1	Ex_L2/3-IT_ACVR1C
MAST4	-0.022222	1	Ex_L2/3-IT_ACVR1C
CADM2	-0.0222781	1	Ex_L2/3-IT_ACVR1C
PARD3B	-0.0222852	1	Ex_L2/3-IT_ACVR1C
DPYSL2	-0.0223157	1	Ex_L2/3-IT_ACVR1C
TIMP2	-0.0223218	1	Ex_L2/3-IT_ACVR1C
RSPO3	-0.0224274	1	Ex_L2/3-IT_ACVR1C
SLC8A3	-0.0224395	1	Ex_L2/3-IT_ACVR1C
SNTG1	-0.0224473	1	Ex_L2/3-IT_ACVR1C
ZNF638	-0.0224796	1	Ex_L2/3-IT_ACVR1C
DPYSL5	-0.0225299	1	Ex_L2/3-IT_ACVR1C
NFASC	-0.0225731	1	Ex_L2/3-IT_ACVR1C
KLHL5	-0.0225788	1	Ex_L2/3-IT_ACVR1C
DLX6-AS1	-0.0226095	1	Ex_L2/3-IT_ACVR1C
GNG4	-0.0226108	1	Ex_L2/3-IT_ACVR1C
CEP85L	-0.0226282	1	Ex_L2/3-IT_ACVR1C
ELF2	-0.0226467	1	Ex_L2/3-IT_ACVR1C
SMAD2	-0.0226892	1	Ex_L2/3-IT_ACVR1C
ADD3	-0.0227662	1	Ex_L2/3-IT_ACVR1C
ADCY2	-0.0227841	1	Ex_L2/3-IT_ACVR1C
ARRB1	-0.0228362	1	Ex_L2/3-IT_ACVR1C
ZCCHC24	-0.0228409	1	Ex_L2/3-IT_ACVR1C
KTN1	-0.0229068	1	Ex_L2/3-IT_ACVR1C
CCDC88A	-0.0229574	1	Ex_L2/3-IT_ACVR1C
FAM110B	-0.0229797	1	Ex_L2/3-IT_ACVR1C
UBA6-AS1	-0.0230515	1	Ex_L2/3-IT_ACVR1C
GXYLT2	-0.0230726	1	Ex_L2/3-IT_ACVR1C
BACH1	-0.0231412	1	Ex_L2/3-IT_ACVR1C
RBMS3	-0.0231572	1	Ex_L2/3-IT_ACVR1C
TEX41	-0.0232075	1	Ex_L2/3-IT_ACVR1C
RHOBTB1	-0.0232577	1	Ex_L2/3-IT_ACVR1C
FGF1	-0.0233002	1	Ex_L2/3-IT_ACVR1C
CSGALNACT1	-0.0233215	1	Ex_L2/3-IT_ACVR1C
NFKB1	-0.023328	1	Ex_L2/3-IT_ACVR1C
C1QTNF3-AMACR	-0.0233391	1	Ex_L2/3-IT_ACVR1C
SNTG2	-0.0233405	1	Ex_L2/3-IT_ACVR1C
ARSJ	-0.0233516	1	Ex_L2/3-IT_ACVR1C
AC078881.1	-0.0234625	1	Ex_L2/3-IT_ACVR1C
TMEM63A	-0.0234829	1	Ex_L2/3-IT_ACVR1C
MAP4	-0.0234921	1	Ex_L2/3-IT_ACVR1C
TTLL7	-0.0235591	1	Ex_L2/3-IT_ACVR1C
PPP6R3	-0.0235765	1	Ex_L2/3-IT_ACVR1C
PCSK5	-0.0235977	1	Ex_L2/3-IT_ACVR1C
ACER3	-0.0236011	1	Ex_L2/3-IT_ACVR1C
LINC01748	-0.0236172	1	Ex_L2/3-IT_ACVR1C
MARCH3	-0.0236256	1	Ex_L2/3-IT_ACVR1C
AKAP6	-0.0236278	1	Ex_L2/3-IT_ACVR1C
KCNK10	-0.0236374	1	Ex_L2/3-IT_ACVR1C
CHST11	-0.0236555	1	Ex_L2/3-IT_ACVR1C
EGFR	-0.0236575	1	Ex_L2/3-IT_ACVR1C
ANTXR2	-0.0236695	1	Ex_L2/3-IT_ACVR1C
AL445623.2	-0.0237022	1	Ex_L2/3-IT_ACVR1C
DGKH	-0.0237693	1	Ex_L2/3-IT_ACVR1C
TCF4	-0.0237782	1	Ex_L2/3-IT_ACVR1C
MSC-AS1	-0.0237944	1	Ex_L2/3-IT_ACVR1C
ITPK1	-0.0238258	1	Ex_L2/3-IT_ACVR1C
GAB1	-0.0238386	1	Ex_L2/3-IT_ACVR1C
TENM3	-0.0238757	1	Ex_L2/3-IT_ACVR1C
PIK3C2B	-0.023909	1	Ex_L2/3-IT_ACVR1C
AMER2	-0.02391	1	Ex_L2/3-IT_ACVR1C
STMN2	-0.0239179	1	Ex_L2/3-IT_ACVR1C
SLC5A11	-0.023946	1	Ex_L2/3-IT_ACVR1C
PPP1R12B	-0.0240464	1	Ex_L2/3-IT_ACVR1C
UNC13B	-0.0240668	1	Ex_L2/3-IT_ACVR1C
PSEN1	-0.0240804	1	Ex_L2/3-IT_ACVR1C
CBFB	-0.0240842	1	Ex_L2/3-IT_ACVR1C
LRRC3B	-0.0241129	1	Ex_L2/3-IT_ACVR1C
VCAN	-0.0241224	1	Ex_L2/3-IT_ACVR1C
SMAP1	-0.0241252	1	Ex_L2/3-IT_ACVR1C
RASSF8	-0.0241332	1	Ex_L2/3-IT_ACVR1C
OPCML	-0.0241386	1	Ex_L2/3-IT_ACVR1C
GAD2	-0.0241386	1	Ex_L2/3-IT_ACVR1C
CDC73	-0.0243014	1	Ex_L2/3-IT_ACVR1C
ASAP2	-0.0243566	1	Ex_L2/3-IT_ACVR1C
SCD	-0.0243962	1	Ex_L2/3-IT_ACVR1C
RNF130	-0.0244083	1	Ex_L2/3-IT_ACVR1C
SLC22A23	-0.0244747	1	Ex_L2/3-IT_ACVR1C
PRR5L	-0.024487	1	Ex_L2/3-IT_ACVR1C
CMC1	-0.0244969	1	Ex_L2/3-IT_ACVR1C
MT-ATP6	-0.0245214	1	Ex_L2/3-IT_ACVR1C
BCAR3	-0.024562	1	Ex_L2/3-IT_ACVR1C
SH3TC2	-0.0245761	1	Ex_L2/3-IT_ACVR1C
ALK	-0.0246143	1	Ex_L2/3-IT_ACVR1C
RALGAPA1	-0.0246635	1	Ex_L2/3-IT_ACVR1C
LIFR	-0.0246664	1	Ex_L2/3-IT_ACVR1C
GOLIM4	-0.0246717	1	Ex_L2/3-IT_ACVR1C
CRTAC1	-0.024684	1	Ex_L2/3-IT_ACVR1C
MAGI2	-0.0246863	1	Ex_L2/3-IT_ACVR1C
URI1	-0.0247483	1	Ex_L2/3-IT_ACVR1C
GRID1	-0.02479	1	Ex_L2/3-IT_ACVR1C
MED13L	-0.0247917	1	Ex_L2/3-IT_ACVR1C
HIP1R	-0.0247978	1	Ex_L2/3-IT_ACVR1C
AC233296.1	-0.0249011	1	Ex_L2/3-IT_ACVR1C
DMTF1	-0.0249413	1	Ex_L2/3-IT_ACVR1C
AC092422.1	-0.0250598	1	Ex_L2/3-IT_ACVR1C
KIDINS220	-0.0250774	1	Ex_L2/3-IT_ACVR1C
PICALM	-0.0251962	1	Ex_L2/3-IT_ACVR1C
STAT3	-0.0252041	1	Ex_L2/3-IT_ACVR1C
SDCCAG8	-0.0252604	1	Ex_L2/3-IT_ACVR1C
MDGA2	-0.0253692	1	Ex_L2/3-IT_ACVR1C
CYTH1	-0.0254578	1	Ex_L2/3-IT_ACVR1C
ADAM12	-0.0255407	1	Ex_L2/3-IT_ACVR1C
CPQ	-0.0256134	1	Ex_L2/3-IT_ACVR1C
ZBTB16	-0.0256295	1	Ex_L2/3-IT_ACVR1C
KSR1	-0.0256307	1	Ex_L2/3-IT_ACVR1C
LPGAT1	-0.0256524	1	Ex_L2/3-IT_ACVR1C
PDE10A	-0.0257066	1	Ex_L2/3-IT_ACVR1C
CECR2	-0.0257893	1	Ex_L2/3-IT_ACVR1C
NHS	-0.0258345	1	Ex_L2/3-IT_ACVR1C
GPR63	-0.0259434	1	Ex_L2/3-IT_ACVR1C
RANBP17	-0.0260138	1	Ex_L2/3-IT_ACVR1C
GSN	-0.0260311	1	Ex_L2/3-IT_ACVR1C
AC109779.1	-0.0260346	1	Ex_L2/3-IT_ACVR1C
LIMS1	-0.026083	1	Ex_L2/3-IT_ACVR1C
B3GLCT	-0.0261135	1	Ex_L2/3-IT_ACVR1C
SH3D19	-0.0261621	1	Ex_L2/3-IT_ACVR1C
PLPPR1	-0.0261909	1	Ex_L2/3-IT_ACVR1C
PRICKLE2	-0.0261952	1	Ex_L2/3-IT_ACVR1C
SLC1A2	-0.026274	1	Ex_L2/3-IT_ACVR1C
ZHX2	-0.0263409	1	Ex_L2/3-IT_ACVR1C
STPG2	-0.0263656	1	Ex_L2/3-IT_ACVR1C
AC087564.1	-0.0264237	1	Ex_L2/3-IT_ACVR1C
PPP2R2B	-0.0264362	1	Ex_L2/3-IT_ACVR1C
ARHGAP28	-0.0264551	1	Ex_L2/3-IT_ACVR1C
CCDC85A	-0.0265073	1	Ex_L2/3-IT_ACVR1C
RPH3A	-0.0265839	1	Ex_L2/3-IT_ACVR1C
RASSF4	-0.0265892	1	Ex_L2/3-IT_ACVR1C
PARVA	-0.0266155	1	Ex_L2/3-IT_ACVR1C
CRB1	-0.0266864	1	Ex_L2/3-IT_ACVR1C
SYT10	-0.0267265	1	Ex_L2/3-IT_ACVR1C
PCDH9	-0.0267349	1	Ex_L2/3-IT_ACVR1C
GAD1	-0.0267404	1	Ex_L2/3-IT_ACVR1C
MIR99AHG	-0.026778	1	Ex_L2/3-IT_ACVR1C
GARNL3	-0.0268114	1	Ex_L2/3-IT_ACVR1C
RASGRP3	-0.0268188	1	Ex_L2/3-IT_ACVR1C
ASAP1	-0.0268543	1	Ex_L2/3-IT_ACVR1C
ITPKB	-0.0269582	1	Ex_L2/3-IT_ACVR1C
RAB3C	-0.0269762	1	Ex_L2/3-IT_ACVR1C
ITGA8	-0.0270092	1	Ex_L2/3-IT_ACVR1C
DENND5A	-0.0270163	1	Ex_L2/3-IT_ACVR1C
FA2H	-0.0271928	1	Ex_L2/3-IT_ACVR1C
MRAP2	-0.0272067	1	Ex_L2/3-IT_ACVR1C
LINC01170	-0.0272723	1	Ex_L2/3-IT_ACVR1C
LRP2	-0.0272904	1	Ex_L2/3-IT_ACVR1C
LINC02217	-0.0273386	1	Ex_L2/3-IT_ACVR1C
THUMPD2	-0.0273754	1	Ex_L2/3-IT_ACVR1C
NCAM1	-0.0274332	1	Ex_L2/3-IT_ACVR1C
SRGAP1	-0.0274462	1	Ex_L2/3-IT_ACVR1C
AC091948.1	-0.0274571	1	Ex_L2/3-IT_ACVR1C
GABRG1	-0.0275433	1	Ex_L2/3-IT_ACVR1C
EMB	-0.0276519	1	Ex_L2/3-IT_ACVR1C
MT-ND4	-0.0276975	1	Ex_L2/3-IT_ACVR1C
SERINC5	-0.0277031	1	Ex_L2/3-IT_ACVR1C
STXBP5-AS1	-0.0277191	1	Ex_L2/3-IT_ACVR1C
GNG7	-0.027724	1	Ex_L2/3-IT_ACVR1C
ARHGAP5	-0.0277523	1	Ex_L2/3-IT_ACVR1C
CERCAM	-0.0277964	1	Ex_L2/3-IT_ACVR1C
ANK2	-0.0278076	1	Ex_L2/3-IT_ACVR1C
RIN2	-0.027809	1	Ex_L2/3-IT_ACVR1C
WIPF1	-0.0278172	1	Ex_L2/3-IT_ACVR1C
SOS1	-0.0278622	1	Ex_L2/3-IT_ACVR1C
ABCA8	-0.0278647	1	Ex_L2/3-IT_ACVR1C
SETBP1	-0.0278725	1	Ex_L2/3-IT_ACVR1C
ST3GAL6	-0.027909	1	Ex_L2/3-IT_ACVR1C
TEAD1	-0.0279636	1	Ex_L2/3-IT_ACVR1C
ARHGAP22	-0.0279767	1	Ex_L2/3-IT_ACVR1C
PCBP3	-0.0280159	1	Ex_L2/3-IT_ACVR1C
MALAT1	-0.0280327	1	Ex_L2/3-IT_ACVR1C
NR4A2	-0.0280955	1	Ex_L2/3-IT_ACVR1C
SDK2	-0.0283006	1	Ex_L2/3-IT_ACVR1C
POLR2F	-0.0283529	1	Ex_L2/3-IT_ACVR1C
STK39	-0.0284053	1	Ex_L2/3-IT_ACVR1C
PELI2	-0.0284156	1	Ex_L2/3-IT_ACVR1C
SH3PXD2B	-0.0284679	1	Ex_L2/3-IT_ACVR1C
RNF152	-0.0285024	1	Ex_L2/3-IT_ACVR1C
ARHGAP24	-0.0285921	1	Ex_L2/3-IT_ACVR1C
AC019211.1	-0.0285997	1	Ex_L2/3-IT_ACVR1C
PAPSS1	-0.0286529	1	Ex_L2/3-IT_ACVR1C
CFAP161	-0.0288262	1	Ex_L2/3-IT_ACVR1C
POLA1	-0.0288486	1	Ex_L2/3-IT_ACVR1C
ZNF438	-0.0288492	1	Ex_L2/3-IT_ACVR1C
FNBP1	-0.0288685	1	Ex_L2/3-IT_ACVR1C
EFR3A	-0.0289148	1	Ex_L2/3-IT_ACVR1C
NTRK2	-0.0289606	1	Ex_L2/3-IT_ACVR1C
COL12A1	-0.029072	1	Ex_L2/3-IT_ACVR1C
LPP	-0.0290856	1	Ex_L2/3-IT_ACVR1C
APP	-0.0290934	1	Ex_L2/3-IT_ACVR1C
NASP	-0.0291124	1	Ex_L2/3-IT_ACVR1C
ADIPOR2	-0.0291356	1	Ex_L2/3-IT_ACVR1C
SMURF1	-0.02919	1	Ex_L2/3-IT_ACVR1C
NAALAD2	-0.0292688	1	Ex_L2/3-IT_ACVR1C
SYT9	-0.0292698	1	Ex_L2/3-IT_ACVR1C
ATG4C	-0.0293802	1	Ex_L2/3-IT_ACVR1C
FMNL2	-0.0294134	1	Ex_L2/3-IT_ACVR1C
PWRN1	-0.0294213	1	Ex_L2/3-IT_ACVR1C
GPRC5B	-0.0294964	1	Ex_L2/3-IT_ACVR1C
FAM95C	-0.0295734	1	Ex_L2/3-IT_ACVR1C
VWC2L	-0.0295812	1	Ex_L2/3-IT_ACVR1C
NFIA	-0.0297346	1	Ex_L2/3-IT_ACVR1C
CLIC4	-0.0297725	1	Ex_L2/3-IT_ACVR1C
PAG1	-0.0298429	1	Ex_L2/3-IT_ACVR1C
KAZN	-0.0298444	1	Ex_L2/3-IT_ACVR1C
CTTNBP2	-0.0298503	1	Ex_L2/3-IT_ACVR1C
ZNF521	-0.0298738	1	Ex_L2/3-IT_ACVR1C
CHD9	-0.0299382	1	Ex_L2/3-IT_ACVR1C
EVA1C	-0.0300611	1	Ex_L2/3-IT_ACVR1C
THRB	-0.0303618	1	Ex_L2/3-IT_ACVR1C
FRYL	-0.0303922	1	Ex_L2/3-IT_ACVR1C
OSBPL1A	-0.0304339	1	Ex_L2/3-IT_ACVR1C
RORA	-0.0305813	1	Ex_L2/3-IT_ACVR1C
AC012593.1	-0.0306667	1	Ex_L2/3-IT_ACVR1C
PTN	-0.0307282	1	Ex_L2/3-IT_ACVR1C
MAP4K4	-0.0307821	1	Ex_L2/3-IT_ACVR1C
FAM189A1	-0.0308611	1	Ex_L2/3-IT_ACVR1C
FUT8	-0.0309594	1	Ex_L2/3-IT_ACVR1C
PALM2	-0.0310136	1	Ex_L2/3-IT_ACVR1C
SULF1	-0.0310218	1	Ex_L2/3-IT_ACVR1C
RNF13	-0.0310368	1	Ex_L2/3-IT_ACVR1C
FARP2	-0.0310437	1	Ex_L2/3-IT_ACVR1C
LGI1	-0.0310722	1	Ex_L2/3-IT_ACVR1C
CAMK2G	-0.0312538	1	Ex_L2/3-IT_ACVR1C
WLS	-0.0313506	1	Ex_L2/3-IT_ACVR1C
EPS8	-0.0313766	1	Ex_L2/3-IT_ACVR1C
MYO1E	-0.0314171	1	Ex_L2/3-IT_ACVR1C
ST8SIA1	-0.031467	1	Ex_L2/3-IT_ACVR1C
CAMKMT	-0.031508	1	Ex_L2/3-IT_ACVR1C
TMEM132C	-0.0315376	1	Ex_L2/3-IT_ACVR1C
VRK2	-0.0315484	1	Ex_L2/3-IT_ACVR1C
NEK7	-0.0315591	1	Ex_L2/3-IT_ACVR1C
SCN7A	-0.0316174	1	Ex_L2/3-IT_ACVR1C
SCAPER	-0.0316758	1	Ex_L2/3-IT_ACVR1C
USP6NL	-0.0316807	1	Ex_L2/3-IT_ACVR1C
NOS1AP	-0.0319879	1	Ex_L2/3-IT_ACVR1C
LINC00609	-0.0320751	1	Ex_L2/3-IT_ACVR1C
TANC1	-0.0321162	1	Ex_L2/3-IT_ACVR1C
STK32B	-0.0321313	1	Ex_L2/3-IT_ACVR1C
MCC	-0.0322887	1	Ex_L2/3-IT_ACVR1C
LINC00639	-0.0322912	1	Ex_L2/3-IT_ACVR1C
PHLDB1	-0.0324258	1	Ex_L2/3-IT_ACVR1C
FOXP1	-0.032465	1	Ex_L2/3-IT_ACVR1C
SEMA3E	-0.0324983	1	Ex_L2/3-IT_ACVR1C
FAM102B	-0.0326694	1	Ex_L2/3-IT_ACVR1C
PDZRN3	-0.0326762	1	Ex_L2/3-IT_ACVR1C
SPATA6	-0.0326985	1	Ex_L2/3-IT_ACVR1C
NFIX	-0.0327971	1	Ex_L2/3-IT_ACVR1C
EPHA5	-0.032871	1	Ex_L2/3-IT_ACVR1C
IL12RB2	-0.0329136	1	Ex_L2/3-IT_ACVR1C
SATB1	-0.032952	1	Ex_L2/3-IT_ACVR1C
KIAA0319	-0.0330165	1	Ex_L2/3-IT_ACVR1C
HDAC4	-0.0330851	1	Ex_L2/3-IT_ACVR1C
ANKRD18A	-0.0331897	1	Ex_L2/3-IT_ACVR1C
DYSF	-0.0332019	1	Ex_L2/3-IT_ACVR1C
CDH6	-0.0332432	1	Ex_L2/3-IT_ACVR1C
LRP1B	-0.0333289	1	Ex_L2/3-IT_ACVR1C
SEPT7	-0.0333362	1	Ex_L2/3-IT_ACVR1C
TMEFF2	-0.0333544	1	Ex_L2/3-IT_ACVR1C
FERMT2	-0.0334284	1	Ex_L2/3-IT_ACVR1C
AGTPBP1	-0.0334383	1	Ex_L2/3-IT_ACVR1C
KIAA1324L	-0.033441	1	Ex_L2/3-IT_ACVR1C
MT-ND3	-0.0334815	1	Ex_L2/3-IT_ACVR1C
SIK3	-0.0335426	1	Ex_L2/3-IT_ACVR1C
MT-CO2	-0.0336645	1	Ex_L2/3-IT_ACVR1C
TMEM165	-0.0336948	1	Ex_L2/3-IT_ACVR1C
ANLN	-0.0338117	1	Ex_L2/3-IT_ACVR1C
LUZP2	-0.033836	1	Ex_L2/3-IT_ACVR1C
EPN2	-0.0338477	1	Ex_L2/3-IT_ACVR1C
ENTPD1-AS1	-0.0338853	1	Ex_L2/3-IT_ACVR1C
GBE1	-0.0340998	1	Ex_L2/3-IT_ACVR1C
PRMT2	-0.0342423	1	Ex_L2/3-IT_ACVR1C
GRAMD2B	-0.0343629	1	Ex_L2/3-IT_ACVR1C
LINC01608	-0.0343751	1	Ex_L2/3-IT_ACVR1C
RAB31	-0.034497	1	Ex_L2/3-IT_ACVR1C
LARGE1	-0.0345183	1	Ex_L2/3-IT_ACVR1C
CBLB	-0.0345471	1	Ex_L2/3-IT_ACVR1C
FNDC3B	-0.0346052	1	Ex_L2/3-IT_ACVR1C
ITPR2	-0.034608	1	Ex_L2/3-IT_ACVR1C
ELOVL5	-0.0347338	1	Ex_L2/3-IT_ACVR1C
ELAVL4	-0.0347787	1	Ex_L2/3-IT_ACVR1C
TMEM150C	-0.0348351	1	Ex_L2/3-IT_ACVR1C
WSB1	-0.0350159	1	Ex_L2/3-IT_ACVR1C
ATP10A	-0.0350895	1	Ex_L2/3-IT_ACVR1C
NRG1	-0.0351309	1	Ex_L2/3-IT_ACVR1C
KLF7	-0.0352227	1	Ex_L2/3-IT_ACVR1C
OCA2	-0.0355755	1	Ex_L2/3-IT_ACVR1C
MARCH1	-0.0356559	1	Ex_L2/3-IT_ACVR1C
ZEB2	-0.0356995	1	Ex_L2/3-IT_ACVR1C
PXK	-0.0358367	1	Ex_L2/3-IT_ACVR1C
PIEZO2	-0.0359154	1	Ex_L2/3-IT_ACVR1C
FRAS1	-0.0359508	1	Ex_L2/3-IT_ACVR1C
ST5	-0.0360821	1	Ex_L2/3-IT_ACVR1C
UGT8	-0.0361455	1	Ex_L2/3-IT_ACVR1C
SGMS1	-0.03619	1	Ex_L2/3-IT_ACVR1C
ZNF462	-0.0362325	1	Ex_L2/3-IT_ACVR1C
SPRY4-AS1	-0.0362337	1	Ex_L2/3-IT_ACVR1C
CAST	-0.0363771	1	Ex_L2/3-IT_ACVR1C
PDE8A	-0.0365117	1	Ex_L2/3-IT_ACVR1C
CHRM2	-0.0365883	1	Ex_L2/3-IT_ACVR1C
ELAVL2	-0.0366085	1	Ex_L2/3-IT_ACVR1C
SLCO1A2	-0.0367242	1	Ex_L2/3-IT_ACVR1C
ST6GALNAC3	-0.0367904	1	Ex_L2/3-IT_ACVR1C
RAB30	-0.0368021	1	Ex_L2/3-IT_ACVR1C
OSBPL3	-0.0369942	1	Ex_L2/3-IT_ACVR1C
RFTN2	-0.0370447	1	Ex_L2/3-IT_ACVR1C
ARHGAP21	-0.0371478	1	Ex_L2/3-IT_ACVR1C
MT-CO3	-0.0372311	1	Ex_L2/3-IT_ACVR1C
LINC01902	-0.0372747	1	Ex_L2/3-IT_ACVR1C
PREX2	-0.0373442	1	Ex_L2/3-IT_ACVR1C
MITF	-0.0375801	1	Ex_L2/3-IT_ACVR1C
TRIM2	-0.0375948	1	Ex_L2/3-IT_ACVR1C
RGS12	-0.0376093	1	Ex_L2/3-IT_ACVR1C
DNAJC1	-0.0376735	1	Ex_L2/3-IT_ACVR1C
CNTNAP3B	-0.0377121	1	Ex_L2/3-IT_ACVR1C
SLC39A11	-0.0377555	1	Ex_L2/3-IT_ACVR1C
OSBPL9	-0.0377839	1	Ex_L2/3-IT_ACVR1C
CXXC4	-0.0377893	1	Ex_L2/3-IT_ACVR1C
PCSK6	-0.0378804	1	Ex_L2/3-IT_ACVR1C
THSD7B	-0.0379658	1	Ex_L2/3-IT_ACVR1C
KANSL1L	-0.0379848	1	Ex_L2/3-IT_ACVR1C
SCN9A	-0.0379951	1	Ex_L2/3-IT_ACVR1C
COL4A5	-0.0379986	1	Ex_L2/3-IT_ACVR1C
COL11A1	-0.0381054	1	Ex_L2/3-IT_ACVR1C
CCDC14	-0.0381859	1	Ex_L2/3-IT_ACVR1C
SHROOM4	-0.0381972	1	Ex_L2/3-IT_ACVR1C
LRRC1	-0.0382055	1	Ex_L2/3-IT_ACVR1C
UST	-0.0382312	1	Ex_L2/3-IT_ACVR1C
TENM1	-0.0382363	1	Ex_L2/3-IT_ACVR1C
GLDN	-0.0382964	1	Ex_L2/3-IT_ACVR1C
SLC44A5	-0.0384496	1	Ex_L2/3-IT_ACVR1C
ATP10B	-0.0385078	1	Ex_L2/3-IT_ACVR1C
DAAM2	-0.0386406	1	Ex_L2/3-IT_ACVR1C
AC026316.5	-0.0386543	1	Ex_L2/3-IT_ACVR1C
B3GAT2	-0.038674	1	Ex_L2/3-IT_ACVR1C
DOCK10	-0.0386749	1	Ex_L2/3-IT_ACVR1C
CHD7	-0.0386886	1	Ex_L2/3-IT_ACVR1C
LAMA2	-0.0387239	1	Ex_L2/3-IT_ACVR1C
RHOBTB3	-0.0388128	1	Ex_L2/3-IT_ACVR1C
ATXN1	-0.038927	1	Ex_L2/3-IT_ACVR1C
THEMIS	-0.0391554	1	Ex_L2/3-IT_ACVR1C
AC008415.1	-0.0392861	1	Ex_L2/3-IT_ACVR1C
AP000943.3	-0.0393475	1	Ex_L2/3-IT_ACVR1C
KIAA1211	-0.0393489	1	Ex_L2/3-IT_ACVR1C
KCNIP1	-0.0394785	1	Ex_L2/3-IT_ACVR1C
PDE4B	-0.0397583	1	Ex_L2/3-IT_ACVR1C
SOX6	-0.0398032	1	Ex_L2/3-IT_ACVR1C
LPAR1	-0.0399627	1	Ex_L2/3-IT_ACVR1C
FAM107B	-0.040051	1	Ex_L2/3-IT_ACVR1C
MACF1	-0.0400773	1	Ex_L2/3-IT_ACVR1C
ERBIN	-0.0402872	1	Ex_L2/3-IT_ACVR1C
UNC5D	-0.0405295	1	Ex_L2/3-IT_ACVR1C
USP54	-0.0406009	1	Ex_L2/3-IT_ACVR1C
MOB3B	-0.0409874	1	Ex_L2/3-IT_ACVR1C
SEMA6D	-0.0410263	1	Ex_L2/3-IT_ACVR1C
GRIK1	-0.0411269	1	Ex_L2/3-IT_ACVR1C
MSI2	-0.0411772	1	Ex_L2/3-IT_ACVR1C
NKAIN3	-0.0414658	1	Ex_L2/3-IT_ACVR1C
MBOAT2	-0.0414667	1	Ex_L2/3-IT_ACVR1C
C8orf34	-0.0415076	1	Ex_L2/3-IT_ACVR1C
CREB5	-0.0415287	1	Ex_L2/3-IT_ACVR1C
CRIM1	-0.0415632	1	Ex_L2/3-IT_ACVR1C
ADCY8	-0.0415932	1	Ex_L2/3-IT_ACVR1C
GPC5	-0.04166	1	Ex_L2/3-IT_ACVR1C
TCF12	-0.0419161	1	Ex_L2/3-IT_ACVR1C
ADAMTS19	-0.041937	1	Ex_L2/3-IT_ACVR1C
CNTNAP3	-0.0419533	1	Ex_L2/3-IT_ACVR1C
EPS15	-0.0420777	1	Ex_L2/3-IT_ACVR1C
NKAIN2	-0.0421711	1	Ex_L2/3-IT_ACVR1C
NXPH1	-0.0422671	1	Ex_L2/3-IT_ACVR1C
TBL1X	-0.042396	1	Ex_L2/3-IT_ACVR1C
PDE3B	-0.0426018	1	Ex_L2/3-IT_ACVR1C
SLC6A1	-0.0427069	1	Ex_L2/3-IT_ACVR1C
NPAS3	-0.0427291	1	Ex_L2/3-IT_ACVR1C
PTCHD4	-0.0428149	1	Ex_L2/3-IT_ACVR1C
RARB	-0.0428992	1	Ex_L2/3-IT_ACVR1C
MEGF10	-0.0429547	1	Ex_L2/3-IT_ACVR1C
LHFPL3	-0.0430011	1	Ex_L2/3-IT_ACVR1C
PID1	-0.0430489	1	Ex_L2/3-IT_ACVR1C
PDLIM5	-0.0430907	1	Ex_L2/3-IT_ACVR1C
ETV6	-0.0431078	1	Ex_L2/3-IT_ACVR1C
RAD51B	-0.0431711	1	Ex_L2/3-IT_ACVR1C
CDK18	-0.0433484	1	Ex_L2/3-IT_ACVR1C
HDAC2-AS2	-0.0435011	1	Ex_L2/3-IT_ACVR1C
VWC2	-0.0436617	1	Ex_L2/3-IT_ACVR1C
MTUS1	-0.0438193	1	Ex_L2/3-IT_ACVR1C
DIXDC1	-0.0438453	1	Ex_L2/3-IT_ACVR1C
AC109466.1	-0.043851	1	Ex_L2/3-IT_ACVR1C
TF	-0.0438511	1	Ex_L2/3-IT_ACVR1C
MGLL	-0.0439313	1	Ex_L2/3-IT_ACVR1C
ADARB2	-0.0439736	1	Ex_L2/3-IT_ACVR1C
MIR181A1HG	-0.0442709	1	Ex_L2/3-IT_ACVR1C
ATP8B1	-0.0442988	1	Ex_L2/3-IT_ACVR1C
AC092691.1	-0.0445457	1	Ex_L2/3-IT_ACVR1C
PDZRN4	-0.044696	1	Ex_L2/3-IT_ACVR1C
KANK1	-0.0447557	1	Ex_L2/3-IT_ACVR1C
CALD1	-0.0447828	1	Ex_L2/3-IT_ACVR1C
AFDN	-0.0448041	1	Ex_L2/3-IT_ACVR1C
PLS3	-0.0449865	1	Ex_L2/3-IT_ACVR1C
PLEKHH1	-0.044999	1	Ex_L2/3-IT_ACVR1C
BCAS1	-0.0450533	1	Ex_L2/3-IT_ACVR1C
SAMD4A	-0.0452058	1	Ex_L2/3-IT_ACVR1C
PLD1	-0.0452444	1	Ex_L2/3-IT_ACVR1C
BICD1	-0.045395	1	Ex_L2/3-IT_ACVR1C
MBP	-0.0455308	1	Ex_L2/3-IT_ACVR1C
KCNQ1OT1	-0.0455389	1	Ex_L2/3-IT_ACVR1C
IL1RAPL2	-0.0456222	1	Ex_L2/3-IT_ACVR1C
KLHL32	-0.0456793	1	Ex_L2/3-IT_ACVR1C
COL5A2	-0.0458634	1	Ex_L2/3-IT_ACVR1C
RORB	-0.0460347	1	Ex_L2/3-IT_ACVR1C
CPNE4	-0.0461001	1	Ex_L2/3-IT_ACVR1C
CACNB4	-0.0461311	1	Ex_L2/3-IT_ACVR1C
GRIK3	-0.0461666	1	Ex_L2/3-IT_ACVR1C
CRADD	-0.0462576	1	Ex_L2/3-IT_ACVR1C
HIP1	-0.0463072	1	Ex_L2/3-IT_ACVR1C
SYNPO2	-0.0463234	1	Ex_L2/3-IT_ACVR1C
ST6GAL1	-0.046439	1	Ex_L2/3-IT_ACVR1C
PLCH1	-0.0466097	1	Ex_L2/3-IT_ACVR1C
PDE1C	-0.0467096	1	Ex_L2/3-IT_ACVR1C
SGK1	-0.0467195	1	Ex_L2/3-IT_ACVR1C
ZNF704	-0.046787	1	Ex_L2/3-IT_ACVR1C
HIPK2	-0.0469024	1	Ex_L2/3-IT_ACVR1C
RETREG1	-0.0469894	1	Ex_L2/3-IT_ACVR1C
SLC1A3	-0.0471467	1	Ex_L2/3-IT_ACVR1C
TSHZ2	-0.0473625	1	Ex_L2/3-IT_ACVR1C
CADPS2	-0.0477905	1	Ex_L2/3-IT_ACVR1C
ADAMTSL1	-0.0479589	1	Ex_L2/3-IT_ACVR1C
TRMT9B	-0.0483911	1	Ex_L2/3-IT_ACVR1C
HTR2C	-0.0488161	1	Ex_L2/3-IT_ACVR1C
RBMS1	-0.0489115	1	Ex_L2/3-IT_ACVR1C
DST	-0.0489493	1	Ex_L2/3-IT_ACVR1C
LINC02232	-0.0489969	1	Ex_L2/3-IT_ACVR1C
FOXN3	-0.0490275	1	Ex_L2/3-IT_ACVR1C
SFMBT2	-0.0490297	1	Ex_L2/3-IT_ACVR1C
LTBP1	-0.0490511	1	Ex_L2/3-IT_ACVR1C
UNC5C	-0.0491025	1	Ex_L2/3-IT_ACVR1C
DIP2A	-0.0493886	1	Ex_L2/3-IT_ACVR1C
ENPP2	-0.0493894	1	Ex_L2/3-IT_ACVR1C
ANKRD44	-0.0494466	1	Ex_L2/3-IT_ACVR1C
PLP1	-0.0497267	1	Ex_L2/3-IT_ACVR1C
FMN1	-0.0505095	1	Ex_L2/3-IT_ACVR1C
SGCZ	-0.0509123	1	Ex_L2/3-IT_ACVR1C
FHIT	-0.0512974	1	Ex_L2/3-IT_ACVR1C
DACH1	-0.0521058	1	Ex_L2/3-IT_ACVR1C
SWAP70	-0.0526325	1	Ex_L2/3-IT_ACVR1C
LRMDA	-0.0528171	1	Ex_L2/3-IT_ACVR1C
HS3ST2	-0.0528786	1	Ex_L2/3-IT_ACVR1C
MTSS1	-0.0532974	1	Ex_L2/3-IT_ACVR1C
CLMN	-0.053534	1	Ex_L2/3-IT_ACVR1C
DNER	-0.053908	1	Ex_L2/3-IT_ACVR1C
RYR3	-0.0540176	1	Ex_L2/3-IT_ACVR1C
TRHDE	-0.0542424	1	Ex_L2/3-IT_ACVR1C
UTRN	-0.0544564	1	Ex_L2/3-IT_ACVR1C
CNTNAP4	-0.0546192	1	Ex_L2/3-IT_ACVR1C
GPRIN3	-0.0548925	1	Ex_L2/3-IT_ACVR1C
GRM8	-0.0550935	1	Ex_L2/3-IT_ACVR1C
DIP2B	-0.0552127	1	Ex_L2/3-IT_ACVR1C
TRPM3	-0.0556338	1	Ex_L2/3-IT_ACVR1C
TMEM163	-0.0557442	1	Ex_L2/3-IT_ACVR1C
MOBP	-0.0558569	1	Ex_L2/3-IT_ACVR1C
CLSTN2	-0.0559042	1	Ex_L2/3-IT_ACVR1C
SOX5	-0.0565187	1	Ex_L2/3-IT_ACVR1C
AFF2	-0.0576171	1	Ex_L2/3-IT_ACVR1C
WWOX	-0.0579267	1	Ex_L2/3-IT_ACVR1C
ZEB1	-0.0583656	1	Ex_L2/3-IT_ACVR1C
DSCAML1	-0.0585386	1	Ex_L2/3-IT_ACVR1C
KCNH8	-0.0586021	1	Ex_L2/3-IT_ACVR1C
SEC24D	-0.0595683	1	Ex_L2/3-IT_ACVR1C
GNB4	-0.060359	1	Ex_L2/3-IT_ACVR1C
DOCK1	-0.06104	1	Ex_L2/3-IT_ACVR1C
PITPNC1	-0.0611524	1	Ex_L2/3-IT_ACVR1C
SEMA3A	-0.0613124	1	Ex_L2/3-IT_ACVR1C
SEMA6A	-0.0621769	1	Ex_L2/3-IT_ACVR1C
KCNQ3	-0.0622049	1	Ex_L2/3-IT_ACVR1C
DOCK5	-0.0622681	1	Ex_L2/3-IT_ACVR1C
TNIK	-0.0629051	1	Ex_L2/3-IT_ACVR1C
PTPRT	-0.0638793	1	Ex_L2/3-IT_ACVR1C
GABRG3	-0.0639761	1	Ex_L2/3-IT_ACVR1C
C10orf90	-0.0644012	1	Ex_L2/3-IT_ACVR1C
PRUNE2	-0.0648978	1	Ex_L2/3-IT_ACVR1C
ARHGAP12	-0.0650114	1	Ex_L2/3-IT_ACVR1C
GRIN3A	-0.0651589	1	Ex_L2/3-IT_ACVR1C
TMEM144	-0.0653194	1	Ex_L2/3-IT_ACVR1C
LMCD1-AS1	-0.0659216	1	Ex_L2/3-IT_ACVR1C
EFNA5	-0.0662513	1	Ex_L2/3-IT_ACVR1C
FOXP2	-0.0667004	1	Ex_L2/3-IT_ACVR1C
ZNF536	-0.0667646	1	Ex_L2/3-IT_ACVR1C
MYRIP	-0.0676538	1	Ex_L2/3-IT_ACVR1C
SYNPR	-0.067727	1	Ex_L2/3-IT_ACVR1C
TLE4	-0.0681091	1	Ex_L2/3-IT_ACVR1C
TLL1	-0.0694474	1	Ex_L2/3-IT_ACVR1C
KIAA1958	-0.0705346	1	Ex_L2/3-IT_ACVR1C
LSAMP	-0.0712963	1	Ex_L2/3-IT_ACVR1C
DPP10	-0.0713076	1	Ex_L2/3-IT_ACVR1C
DCC	-0.0724057	1	Ex_L2/3-IT_ACVR1C
ZNF385B	-0.0725937	1	Ex_L2/3-IT_ACVR1C
FBXL7	-0.0728542	1	Ex_L2/3-IT_ACVR1C
HS3ST4	-0.0729513	1	Ex_L2/3-IT_ACVR1C
COL21A1	-0.0729898	1	Ex_L2/3-IT_ACVR1C
GAB2	-0.0731806	1	Ex_L2/3-IT_ACVR1C
FRMD4B	-0.0738815	1	Ex_L2/3-IT_ACVR1C
ROBO2	-0.0738936	1	Ex_L2/3-IT_ACVR1C
ZBTB20	-0.0743299	1	Ex_L2/3-IT_ACVR1C
GRIP1	-0.0744421	1	Ex_L2/3-IT_ACVR1C
DPY19L1	-0.0747487	1	Ex_L2/3-IT_ACVR1C
PLD5	-0.0751729	1	Ex_L2/3-IT_ACVR1C
DNM3	-0.0754819	1	Ex_L2/3-IT_ACVR1C
PIP4K2A	-0.0759224	1	Ex_L2/3-IT_ACVR1C
NTNG1	-0.0761016	1	Ex_L2/3-IT_ACVR1C
CTNNA3	-0.0762337	1	Ex_L2/3-IT_ACVR1C
RXFP1	-0.0762704	1	Ex_L2/3-IT_ACVR1C
LHFPL6	-0.0767559	1	Ex_L2/3-IT_ACVR1C
NCKAP5	-0.0781357	1	Ex_L2/3-IT_ACVR1C
SCD5	-0.0796569	1	Ex_L2/3-IT_ACVR1C
RNF220	-0.082181	1	Ex_L2/3-IT_ACVR1C
HS3ST5	-0.0841332	1	Ex_L2/3-IT_ACVR1C
SPOCK1	-0.0868697	1	Ex_L2/3-IT_ACVR1C
SPOCK3	-0.0883322	1	Ex_L2/3-IT_ACVR1C
FNBP1L	-0.0886674	1	Ex_L2/3-IT_ACVR1C
QKI	-0.0897908	1	Ex_L2/3-IT_ACVR1C
ST18	-0.0907496	1	Ex_L2/3-IT_ACVR1C
L3MBTL4	-0.0925655	1	Ex_L2/3-IT_ACVR1C
SLC24A2	-0.0969611	1	Ex_L2/3-IT_ACVR1C
ZNF385D	-0.10182	1	Ex_L2/3-IT_ACVR1C
DLC1	-0.103325	1	Ex_L2/3-IT_ACVR1C
NEAT1	-0.103535	1	Ex_L2/3-IT_ACVR1C
ASTN2	-0.106105	1	Ex_L2/3-IT_ACVR1C
FCHSD2	-0.106242	1	Ex_L2/3-IT_ACVR1C
ZNF804B	-0.107196	1	Ex_L2/3-IT_ACVR1C
STARD13	-0.108386	1	Ex_L2/3-IT_ACVR1C
TOX	-0.108478	1	Ex_L2/3-IT_ACVR1C
KCNAB1	-0.108921	1	Ex_L2/3-IT_ACVR1C
POU6F2	-0.109589	1	Ex_L2/3-IT_ACVR1C
MAN2A1	-0.114683	1	Ex_L2/3-IT_ACVR1C
SLC35F1	-0.11542	1	Ex_L2/3-IT_ACVR1C
FSTL5	-0.118004	1	Ex_L2/3-IT_ACVR1C
TMTC2	-0.129715	1	Ex_L2/3-IT_ACVR1C
ERBB4	-0.134549	1	Ex_L2/3-IT_ACVR1C
GRM3	-0.140355	1	Ex_L2/3-IT_ACVR1C
ST18	0.194158	2	NN_OL_FAM69C
PIP4K2A	0.187838	2	NN_OL_FAM69C
KCNH8	0.174399	2	NN_OL_FAM69C
QKI	0.172341	2	NN_OL_FAM69C
CTNNA3	0.169307	2	NN_OL_FAM69C
RNF220	0.168034	2	NN_OL_FAM69C
CLMN	0.165267	2	NN_OL_FAM69C
ERBB4	0.158417	2	NN_OL_FAM69C
DOCK10	0.150775	2	NN_OL_FAM69C
PLP1	0.148512	2	NN_OL_FAM69C
MBP	0.148316	2	NN_OL_FAM69C
LINC01608	0.148102	2	NN_OL_FAM69C
ANO4	0.147251	2	NN_OL_FAM69C
TMTC2	0.144056	2	NN_OL_FAM69C
PDE4B	0.143806	2	NN_OL_FAM69C
EDIL3	0.143068	2	NN_OL_FAM69C
ERBIN	0.142437	2	NN_OL_FAM69C
PALM2	0.142001	2	NN_OL_FAM69C
TMEM144	0.141986	2	NN_OL_FAM69C
ZNF536	0.140597	2	NN_OL_FAM69C
SIK3	0.140485	2	NN_OL_FAM69C
FRMD4B	0.138235	2	NN_OL_FAM69C
NCKAP5	0.136801	2	NN_OL_FAM69C
C10orf90	0.136088	2	NN_OL_FAM69C
ELMO1	0.135323	2	NN_OL_FAM69C
PHLPP1	0.135209	2	NN_OL_FAM69C
DOCK5	0.134598	2	NN_OL_FAM69C
PRUNE2	0.133863	2	NN_OL_FAM69C
FCHSD2	0.133839	2	NN_OL_FAM69C
ZBTB20	0.133067	2	NN_OL_FAM69C
FRMD5	0.132493	2	NN_OL_FAM69C
SPOCK3	0.132163	2	NN_OL_FAM69C
IL1RAPL1	0.131118	2	NN_OL_FAM69C
PDE1C	0.129391	2	NN_OL_FAM69C
CREB5	0.12627	2	NN_OL_FAM69C
SLC44A1	0.126185	2	NN_OL_FAM69C
FBXL7	0.122322	2	NN_OL_FAM69C
ENPP2	0.120213	2	NN_OL_FAM69C
OPALIN	0.117417	2	NN_OL_FAM69C
MALAT1	0.116964	2	NN_OL_FAM69C
ANK3	0.116334	2	NN_OL_FAM69C
PCDH9	0.115891	2	NN_OL_FAM69C
BCAS1	0.115732	2	NN_OL_FAM69C
AC026316.5	0.115594	2	NN_OL_FAM69C
TF	0.114532	2	NN_OL_FAM69C
TTLL7	0.114085	2	NN_OL_FAM69C
SHTN1	0.110444	2	NN_OL_FAM69C
PXK	0.110186	2	NN_OL_FAM69C
LPAR1	0.109979	2	NN_OL_FAM69C
ARAP2	0.109019	2	NN_OL_FAM69C
PLEKHH1	0.107819	2	NN_OL_FAM69C
PPP2R2B	0.107264	2	NN_OL_FAM69C
KANK1	0.107114	2	NN_OL_FAM69C
MARCH1	0.106875	2	NN_OL_FAM69C
PLCL1	0.106817	2	NN_OL_FAM69C
HHIP	0.106526	2	NN_OL_FAM69C
TMEM165	0.106516	2	NN_OL_FAM69C
KLHL32	0.105266	2	NN_OL_FAM69C
SLC24A2	0.104949	2	NN_OL_FAM69C
NLGN1	0.104913	2	NN_OL_FAM69C
MOBP	0.102928	2	NN_OL_FAM69C
NEAT1	0.101905	2	NN_OL_FAM69C
NPAS3	0.101471	2	NN_OL_FAM69C
PDE8A	0.101067	2	NN_OL_FAM69C
TCF12	0.101029	2	NN_OL_FAM69C
DIP2B	0.10045	2	NN_OL_FAM69C
HDAC2-AS2	0.0992085	2	NN_OL_FAM69C
FRYL	0.0991538	2	NN_OL_FAM69C
SPOCK1	0.0982283	2	NN_OL_FAM69C
DOCK1	0.0982177	2	NN_OL_FAM69C
FAM107B	0.097022	2	NN_OL_FAM69C
LINC00639	0.0965204	2	NN_OL_FAM69C
CDH19	0.0947278	2	NN_OL_FAM69C
NCAM2	0.0937114	2	NN_OL_FAM69C
LAMP2	0.0934157	2	NN_OL_FAM69C
SGK1	0.0929042	2	NN_OL_FAM69C
HIP1	0.0928472	2	NN_OL_FAM69C
POLR2F	0.0914446	2	NN_OL_FAM69C
DNM3	0.0907972	2	NN_OL_FAM69C
MAN2A1	0.0906577	2	NN_OL_FAM69C
CNDP1	0.0906097	2	NN_OL_FAM69C
MAP7	0.0904919	2	NN_OL_FAM69C
SLCO1A2	0.0901141	2	NN_OL_FAM69C
LINC01170	0.0888495	2	NN_OL_FAM69C
SEPT7	0.0877932	2	NN_OL_FAM69C
CLIC4	0.0875609	2	NN_OL_FAM69C
MAGI2	0.0868755	2	NN_OL_FAM69C
AGAP1	0.0867033	2	NN_OL_FAM69C
HIPK2	0.0866319	2	NN_OL_FAM69C
DST	0.085925	2	NN_OL_FAM69C
APBB2	0.0851737	2	NN_OL_FAM69C
PTPRK	0.0847569	2	NN_OL_FAM69C
SLAIN1	0.0845528	2	NN_OL_FAM69C
NFASC	0.0834703	2	NN_OL_FAM69C
CDK19	0.0830222	2	NN_OL_FAM69C
EXOC6B	0.0824661	2	NN_OL_FAM69C
CTNND2	0.082042	2	NN_OL_FAM69C
ALCAM	0.0816948	2	NN_OL_FAM69C
LAMA2	0.0807301	2	NN_OL_FAM69C
KCNAB1	0.0802243	2	NN_OL_FAM69C
NFIA	0.0784742	2	NN_OL_FAM69C
DYSF	0.0781006	2	NN_OL_FAM69C
PTPRD	0.0777331	2	NN_OL_FAM69C
KIRREL3	0.0773989	2	NN_OL_FAM69C
SH3GL3	0.0772669	2	NN_OL_FAM69C
TRIM2	0.0772664	2	NN_OL_FAM69C
DPYD	0.0772094	2	NN_OL_FAM69C
GAB1	0.0769043	2	NN_OL_FAM69C
PHLDB1	0.0766402	2	NN_OL_FAM69C
ZNF638	0.075688	2	NN_OL_FAM69C
AUTS2	0.0756663	2	NN_OL_FAM69C
AMER2	0.0756418	2	NN_OL_FAM69C
COL4A5	0.0754403	2	NN_OL_FAM69C
MOG	0.0752296	2	NN_OL_FAM69C
SHROOM4	0.0751285	2	NN_OL_FAM69C
MAL	0.0750264	2	NN_OL_FAM69C
NCAM1	0.0743312	2	NN_OL_FAM69C
NRXN3	0.0742679	2	NN_OL_FAM69C
DAAM2	0.0741751	2	NN_OL_FAM69C
ZEB2	0.0741335	2	NN_OL_FAM69C
FA2H	0.0740812	2	NN_OL_FAM69C
MAP4K4	0.0739688	2	NN_OL_FAM69C
UNC5C	0.0737727	2	NN_OL_FAM69C
CHD7	0.0735722	2	NN_OL_FAM69C
PEX5L	0.0735687	2	NN_OL_FAM69C
ADARB2	0.0731049	2	NN_OL_FAM69C
USP54	0.072622	2	NN_OL_FAM69C
PLXDC2	0.0717166	2	NN_OL_FAM69C
DNAJC6	0.0715255	2	NN_OL_FAM69C
CCDC88A	0.0715137	2	NN_OL_FAM69C
DLG1	0.0713349	2	NN_OL_FAM69C
CCP110	0.0713326	2	NN_OL_FAM69C
GPRC5B	0.0712654	2	NN_OL_FAM69C
CCNH	0.0712335	2	NN_OL_FAM69C
PLD1	0.0711327	2	NN_OL_FAM69C
KIF6	0.0705627	2	NN_OL_FAM69C
LIMCH1	0.0705606	2	NN_OL_FAM69C
CDC42BPA	0.0703613	2	NN_OL_FAM69C
SLCO3A1	0.0692851	2	NN_OL_FAM69C
QDPR	0.0692732	2	NN_OL_FAM69C
LPGAT1	0.0688424	2	NN_OL_FAM69C
FUT8	0.0686511	2	NN_OL_FAM69C
PTN	0.0685853	2	NN_OL_FAM69C
LINC00320	0.0683246	2	NN_OL_FAM69C
PTPN13	0.0678188	2	NN_OL_FAM69C
ARHGAP21	0.0675932	2	NN_OL_FAM69C
FGFR2	0.0674516	2	NN_OL_FAM69C
DIP2C	0.0671984	2	NN_OL_FAM69C
KAT2B	0.0669565	2	NN_OL_FAM69C
FMNL2	0.066712	2	NN_OL_FAM69C
CERCAM	0.0662874	2	NN_OL_FAM69C
CADM2	0.0661579	2	NN_OL_FAM69C
GPM6B	0.0657463	2	NN_OL_FAM69C
CLASP2	0.0652033	2	NN_OL_FAM69C
ANK2	0.0650195	2	NN_OL_FAM69C
COBL	0.064319	2	NN_OL_FAM69C
SVEP1	0.064148	2	NN_OL_FAM69C
DLG2	0.0640743	2	NN_OL_FAM69C
PLPPR1	0.0639612	2	NN_OL_FAM69C
AKAP6	0.063784	2	NN_OL_FAM69C
FNBP1	0.0632496	2	NN_OL_FAM69C
UGT8	0.0630145	2	NN_OL_FAM69C
TMTC4	0.0629551	2	NN_OL_FAM69C
PLLP	0.0629376	2	NN_OL_FAM69C
VRK2	0.0628167	2	NN_OL_FAM69C
MEGF10	0.0625774	2	NN_OL_FAM69C
TJP1	0.0624398	2	NN_OL_FAM69C
LINC01630	0.0623714	2	NN_OL_FAM69C
SH3D19	0.0622628	2	NN_OL_FAM69C
GRM3	0.0618757	2	NN_OL_FAM69C
SCD5	0.061304	2	NN_OL_FAM69C
PTK2	0.0611528	2	NN_OL_FAM69C
PIEZO2	0.0611023	2	NN_OL_FAM69C
ABCA2	0.0610298	2	NN_OL_FAM69C
RTN4	0.0606586	2	NN_OL_FAM69C
CDH20	0.060048	2	NN_OL_FAM69C
DDX17	0.0598108	2	NN_OL_FAM69C
MAP4K5	0.059786	2	NN_OL_FAM69C
FIGN	0.0595715	2	NN_OL_FAM69C
ATP8A1	0.0594232	2	NN_OL_FAM69C
PTBP2	0.0593067	2	NN_OL_FAM69C
L3MBTL4	0.0592877	2	NN_OL_FAM69C
STARD13	0.0592233	2	NN_OL_FAM69C
ASTN2	0.059197	2	NN_OL_FAM69C
SH3TC2	0.0591775	2	NN_OL_FAM69C
TIAM1	0.059155	2	NN_OL_FAM69C
CNP	0.0584386	2	NN_OL_FAM69C
MIR181A1HG	0.05797	2	NN_OL_FAM69C
CLDND1	0.0579205	2	NN_OL_FAM69C
PCSK6	0.0578858	2	NN_OL_FAM69C
AATK	0.0578111	2	NN_OL_FAM69C
MEIS2	0.0575219	2	NN_OL_FAM69C
CD55	0.0573273	2	NN_OL_FAM69C
KCNMB4	0.0569121	2	NN_OL_FAM69C
ENOX2	0.0565061	2	NN_OL_FAM69C
CD9	0.0563906	2	NN_OL_FAM69C
PPM1H	0.0563325	2	NN_OL_FAM69C
ZFHX4	0.0562345	2	NN_OL_FAM69C
SERINC5	0.0559354	2	NN_OL_FAM69C
ZHX2	0.0557968	2	NN_OL_FAM69C
DLEU2	0.0557309	2	NN_OL_FAM69C
MYRF	0.0550229	2	NN_OL_FAM69C
NEO1	0.0549107	2	NN_OL_FAM69C
NDRG1	0.0548878	2	NN_OL_FAM69C
CNTN2	0.0547158	2	NN_OL_FAM69C
SEMA6A	0.0544813	2	NN_OL_FAM69C
TMEFF2	0.0538549	2	NN_OL_FAM69C
DOCK4	0.0533134	2	NN_OL_FAM69C
RFTN2	0.0532951	2	NN_OL_FAM69C
ENOSF1	0.0529389	2	NN_OL_FAM69C
IQGAP1	0.0524896	2	NN_OL_FAM69C
PIK3C2B	0.0523987	2	NN_OL_FAM69C
EVA1C	0.0523176	2	NN_OL_FAM69C
HS3ST5	0.0520798	2	NN_OL_FAM69C
FOLH1	0.0520795	2	NN_OL_FAM69C
MT-CO3	0.0517298	2	NN_OL_FAM69C
RDX	0.0517097	2	NN_OL_FAM69C
CD22	0.0516891	2	NN_OL_FAM69C
JAM3	0.0514645	2	NN_OL_FAM69C
MT-CO2	0.0512693	2	NN_OL_FAM69C
CPQ	0.0512577	2	NN_OL_FAM69C
ABCA8	0.051007	2	NN_OL_FAM69C
PLA2G16	0.0508644	2	NN_OL_FAM69C
WWOX	0.0507646	2	NN_OL_FAM69C
PPM1B	0.0507502	2	NN_OL_FAM69C
ATG4C	0.050445	2	NN_OL_FAM69C
EPS15	0.0504118	2	NN_OL_FAM69C
ATP10B	0.0500125	2	NN_OL_FAM69C
PTPRJ	0.0497254	2	NN_OL_FAM69C
SORT1	0.0496773	2	NN_OL_FAM69C
AC016597.1	0.0495966	2	NN_OL_FAM69C
ARHGAP23	0.0493102	2	NN_OL_FAM69C
DUSP10	0.0489158	2	NN_OL_FAM69C
FAM126A	0.0486853	2	NN_OL_FAM69C
MTUS1	0.048609	2	NN_OL_FAM69C
CDC14B	0.0484783	2	NN_OL_FAM69C
LINC01792	0.0484504	2	NN_OL_FAM69C
RYBP	0.0483651	2	NN_OL_FAM69C
TULP4	0.0480875	2	NN_OL_FAM69C
LUC7L3	0.0479889	2	NN_OL_FAM69C
LRRC7	0.0478804	2	NN_OL_FAM69C
AC110285.1	0.0478314	2	NN_OL_FAM69C
ELF2	0.0478203	2	NN_OL_FAM69C
ZNF644	0.047733	2	NN_OL_FAM69C
BIN1	0.0472077	2	NN_OL_FAM69C
GLDN	0.0470018	2	NN_OL_FAM69C
RETREG1	0.0468957	2	NN_OL_FAM69C
EPN2	0.046779	2	NN_OL_FAM69C
ROR1	0.0467319	2	NN_OL_FAM69C
GREB1L	0.0467094	2	NN_OL_FAM69C
KIF13B	0.046642	2	NN_OL_FAM69C
RHOU	0.0464539	2	NN_OL_FAM69C
ASPA	0.0461505	2	NN_OL_FAM69C
C9orf3	0.0460148	2	NN_OL_FAM69C
MYO1D	0.0458259	2	NN_OL_FAM69C
CLDN11	0.0456725	2	NN_OL_FAM69C
DOCK9	0.045606	2	NN_OL_FAM69C
AL354809.1	0.045604	2	NN_OL_FAM69C
FTH1	0.0454511	2	NN_OL_FAM69C
TCF4	0.0452425	2	NN_OL_FAM69C
PREX1	0.0450924	2	NN_OL_FAM69C
KIF1B	0.0449712	2	NN_OL_FAM69C
ROBO1	0.0449599	2	NN_OL_FAM69C
ZNF708	0.0445816	2	NN_OL_FAM69C
TTYH2	0.0444594	2	NN_OL_FAM69C
GRID1	0.0444081	2	NN_OL_FAM69C
MT-CO1	0.0444004	2	NN_OL_FAM69C
GALNT13	0.0440113	2	NN_OL_FAM69C
MBNL2	0.043959	2	NN_OL_FAM69C
PHACTR3	0.0439151	2	NN_OL_FAM69C
GNAO1	0.0438466	2	NN_OL_FAM69C
ERBB3	0.0438416	2	NN_OL_FAM69C
SUN2	0.0435208	2	NN_OL_FAM69C
KIAA1755	0.0434889	2	NN_OL_FAM69C
SCD	0.0433489	2	NN_OL_FAM69C
OSBPL9	0.0432826	2	NN_OL_FAM69C
BACH2	0.0432714	2	NN_OL_FAM69C
KDM6A	0.0430119	2	NN_OL_FAM69C
ZFYVE16	0.0427999	2	NN_OL_FAM69C
NINJ2	0.0427464	2	NN_OL_FAM69C
PPP2R2A	0.0427326	2	NN_OL_FAM69C
MT-ND2	0.0426534	2	NN_OL_FAM69C
PHYHIPL	0.0426226	2	NN_OL_FAM69C
WSB1	0.0425775	2	NN_OL_FAM69C
RERE	0.0423381	2	NN_OL_FAM69C
PALM2-AKAP2	0.0422232	2	NN_OL_FAM69C
MYO6	0.0421896	2	NN_OL_FAM69C
ZNF608	0.0420769	2	NN_OL_FAM69C
DNER	0.0420655	2	NN_OL_FAM69C
SYNJ2	0.042	2	NN_OL_FAM69C
EFHD1	0.0419433	2	NN_OL_FAM69C
ITGB8	0.0418613	2	NN_OL_FAM69C
MT-ND3	0.0417865	2	NN_OL_FAM69C
MT-ATP6	0.0417862	2	NN_OL_FAM69C
APP	0.0413388	2	NN_OL_FAM69C
FAM102A	0.0411502	2	NN_OL_FAM69C
PICALM	0.0411202	2	NN_OL_FAM69C
SLC9A9	0.0409315	2	NN_OL_FAM69C
NPC1	0.0407597	2	NN_OL_FAM69C
SSH2	0.0407214	2	NN_OL_FAM69C
BPTF	0.0402754	2	NN_OL_FAM69C
LRP6	0.0402638	2	NN_OL_FAM69C
ADD1	0.0402031	2	NN_OL_FAM69C
FOXN2	0.0401561	2	NN_OL_FAM69C
ENOX1	0.0399913	2	NN_OL_FAM69C
RBPJ	0.0398713	2	NN_OL_FAM69C
FAM114A1	0.0398316	2	NN_OL_FAM69C
ZSWIM6	0.0397169	2	NN_OL_FAM69C
ENAH	0.0394594	2	NN_OL_FAM69C
CALD1	0.0392689	2	NN_OL_FAM69C
PHIP	0.0390094	2	NN_OL_FAM69C
MT-ND4	0.0390089	2	NN_OL_FAM69C
LRP4	0.0390035	2	NN_OL_FAM69C
PSME4	0.0387018	2	NN_OL_FAM69C
C1QTNF3-AMACR	0.0386767	2	NN_OL_FAM69C
AGTPBP1	0.0386734	2	NN_OL_FAM69C
DSCAML1	0.0386332	2	NN_OL_FAM69C
TMEM132C	0.0385053	2	NN_OL_FAM69C
FKBP5	0.0384952	2	NN_OL_FAM69C
CECR2	0.0383957	2	NN_OL_FAM69C
TECPR2	0.0380885	2	NN_OL_FAM69C
PLEKHG3	0.0380778	2	NN_OL_FAM69C
PSEN1	0.0379215	2	NN_OL_FAM69C
SGK3	0.0378901	2	NN_OL_FAM69C
ZNF146	0.0378165	2	NN_OL_FAM69C
ANLN	0.0376805	2	NN_OL_FAM69C
BBX	0.0376548	2	NN_OL_FAM69C
SEMA4D	0.0375974	2	NN_OL_FAM69C
MYO1E	0.0375399	2	NN_OL_FAM69C
RGCC	0.0372171	2	NN_OL_FAM69C
ARFGEF3	0.0371889	2	NN_OL_FAM69C
OTUD7B	0.0370743	2	NN_OL_FAM69C
CPB2-AS1	0.0370588	2	NN_OL_FAM69C
OTUD7A	0.0369653	2	NN_OL_FAM69C
ANKS1B	0.0369334	2	NN_OL_FAM69C
EMC10	0.0367892	2	NN_OL_FAM69C
HSP90AA1	0.0367816	2	NN_OL_FAM69C
MATN2	0.0367346	2	NN_OL_FAM69C
SLC22A23	0.0366217	2	NN_OL_FAM69C
CDK18	0.0365966	2	NN_OL_FAM69C
OSBPL1A	0.0364093	2	NN_OL_FAM69C
GSN	0.036343	2	NN_OL_FAM69C
OLMALINC	0.0363	2	NN_OL_FAM69C
DUSP16	0.03619	2	NN_OL_FAM69C
DENND2A	0.0360227	2	NN_OL_FAM69C
LINC00862	0.03559	2	NN_OL_FAM69C
LURAP1L-AS1	0.0355006	2	NN_OL_FAM69C
MFAP3L	0.0354904	2	NN_OL_FAM69C
ANKIB1	0.0354317	2	NN_OL_FAM69C
RNF130	0.0354077	2	NN_OL_FAM69C
AP3B1	0.0353742	2	NN_OL_FAM69C
CTNNA1	0.0353661	2	NN_OL_FAM69C
AC012593.1	0.0352177	2	NN_OL_FAM69C
TP53TG5	0.0352101	2	NN_OL_FAM69C
TMEM123	0.0351704	2	NN_OL_FAM69C
MAT2A	0.0351146	2	NN_OL_FAM69C
FGF1	0.0350093	2	NN_OL_FAM69C
COLGALT2	0.034918	2	NN_OL_FAM69C
LINC00609	0.0349	2	NN_OL_FAM69C
GPR37	0.0348835	2	NN_OL_FAM69C
CDH1	0.034849	2	NN_OL_FAM69C
KNOP1	0.0347921	2	NN_OL_FAM69C
ABCG1	0.0346902	2	NN_OL_FAM69C
BAZ2B	0.0345582	2	NN_OL_FAM69C
CNTNAP4	0.0343853	2	NN_OL_FAM69C
IKZF2	0.034346	2	NN_OL_FAM69C
DAPK2	0.0342802	2	NN_OL_FAM69C
PTMA	0.0341877	2	NN_OL_FAM69C
HNRNPU	0.0341783	2	NN_OL_FAM69C
CACNA2D1	0.0341599	2	NN_OL_FAM69C
ELOVL5	0.0341538	2	NN_OL_FAM69C
SYT9	0.0341202	2	NN_OL_FAM69C
DYNC1LI2	0.0338666	2	NN_OL_FAM69C
LRRC1	0.0336297	2	NN_OL_FAM69C
SLC22A15	0.0335784	2	NN_OL_FAM69C
STK3	0.0335624	2	NN_OL_FAM69C
HPN-AS1	0.0335121	2	NN_OL_FAM69C
USP32	0.033495	2	NN_OL_FAM69C
MAG	0.0333637	2	NN_OL_FAM69C
N4BP2L2	0.0333241	2	NN_OL_FAM69C
PPP1R16B	0.0332617	2	NN_OL_FAM69C
ARID2	0.0331679	2	NN_OL_FAM69C
NKX6-2	0.0329349	2	NN_OL_FAM69C
TMEM98	0.0326557	2	NN_OL_FAM69C
FAM13B	0.032639	2	NN_OL_FAM69C
NUTM2A-AS1	0.0326099	2	NN_OL_FAM69C
CREB3L2	0.0325157	2	NN_OL_FAM69C
NCOA7	0.0325087	2	NN_OL_FAM69C
KIAA0930	0.0324345	2	NN_OL_FAM69C
STXBP6	0.0323911	2	NN_OL_FAM69C
SRRM2	0.0323088	2	NN_OL_FAM69C
CCDC122	0.032285	2	NN_OL_FAM69C
PRKCQ	0.0322792	2	NN_OL_FAM69C
ATXN1	0.0321326	2	NN_OL_FAM69C
KMT2C	0.0318409	2	NN_OL_FAM69C
ZBED5	0.0318146	2	NN_OL_FAM69C
LIFR	0.0317014	2	NN_OL_FAM69C
WIPF1	0.0316805	2	NN_OL_FAM69C
WDFY2	0.0316277	2	NN_OL_FAM69C
DUBR	0.0315917	2	NN_OL_FAM69C
CBFB	0.031382	2	NN_OL_FAM69C
SH3PXD2B	0.0313774	2	NN_OL_FAM69C
YPEL2	0.0313269	2	NN_OL_FAM69C
AL078590.3	0.0313008	2	NN_OL_FAM69C
ADIPOR2	0.0311485	2	NN_OL_FAM69C
PROX1	0.0311268	2	NN_OL_FAM69C
ZNF280D	0.0310917	2	NN_OL_FAM69C
AC006059.1	0.0310218	2	NN_OL_FAM69C
ITPKB	0.0309946	2	NN_OL_FAM69C
DICER1	0.0309633	2	NN_OL_FAM69C
AC004158.1	0.0308764	2	NN_OL_FAM69C
HECW2	0.0307664	2	NN_OL_FAM69C
ABHD17B	0.0307446	2	NN_OL_FAM69C
AL139383.1	0.0306674	2	NN_OL_FAM69C
TSPAN15	0.0304389	2	NN_OL_FAM69C
ZNF704	0.0304385	2	NN_OL_FAM69C
PKP4	0.0304084	2	NN_OL_FAM69C
ELL2	0.0304038	2	NN_OL_FAM69C
SLC25A48	0.0303665	2	NN_OL_FAM69C
DEPTOR	0.030364	2	NN_OL_FAM69C
NEK7	0.0302444	2	NN_OL_FAM69C
TMPRSS5	0.0302115	2	NN_OL_FAM69C
ADAM12	0.030209	2	NN_OL_FAM69C
SLC38A2	0.0300486	2	NN_OL_FAM69C
KIF19	0.0299997	2	NN_OL_FAM69C
FHIT	0.0299882	2	NN_OL_FAM69C
SEMA3B	0.0299347	2	NN_OL_FAM69C
FAM196B	0.0298913	2	NN_OL_FAM69C
LINC00877	0.0298751	2	NN_OL_FAM69C
PPP1R21	0.0298714	2	NN_OL_FAM69C
CA2	0.0298472	2	NN_OL_FAM69C
DENND5A	0.029836	2	NN_OL_FAM69C
RIF1	0.0295937	2	NN_OL_FAM69C
AC109927.1	0.0294557	2	NN_OL_FAM69C
KIAA1324L	0.0293421	2	NN_OL_FAM69C
PPFIBP2	0.0292588	2	NN_OL_FAM69C
GATM	0.0292109	2	NN_OL_FAM69C
FAM124A	0.0292001	2	NN_OL_FAM69C
MAPT	0.0289043	2	NN_OL_FAM69C
PPFIA2	0.0288761	2	NN_OL_FAM69C
MXI1	0.0287203	2	NN_OL_FAM69C
MYO18A	0.028712	2	NN_OL_FAM69C
TACC1	0.0287083	2	NN_OL_FAM69C
TANC1	0.0286147	2	NN_OL_FAM69C
NFIX	0.0285988	2	NN_OL_FAM69C
CPNE2	0.0285117	2	NN_OL_FAM69C
ZC3H13	0.028414	2	NN_OL_FAM69C
GAB2	0.0280324	2	NN_OL_FAM69C
MIRLET7BHG	0.0279854	2	NN_OL_FAM69C
ANKRD44	0.0279783	2	NN_OL_FAM69C
PPP2R3A	0.0278542	2	NN_OL_FAM69C
RRBP1	0.0278135	2	NN_OL_FAM69C
C12orf76	0.0277555	2	NN_OL_FAM69C
BCL6	0.027728	2	NN_OL_FAM69C
KIF13A	0.027715	2	NN_OL_FAM69C
NTM	0.0277132	2	NN_OL_FAM69C
SEPT4	0.0275716	2	NN_OL_FAM69C
ADAMTS14	0.0275668	2	NN_OL_FAM69C
MAML2	0.0275478	2	NN_OL_FAM69C
ARRB1	0.0275192	2	NN_OL_FAM69C
GREM1	0.0275022	2	NN_OL_FAM69C
PMP22	0.0274823	2	NN_OL_FAM69C
RHOQ	0.0274618	2	NN_OL_FAM69C
SPTBN1	0.0274144	2	NN_OL_FAM69C
CORO1C	0.0273125	2	NN_OL_FAM69C
TMC7	0.027295	2	NN_OL_FAM69C
AMD1	0.0272523	2	NN_OL_FAM69C
AL034405.1	0.0272385	2	NN_OL_FAM69C
TTL	0.0272047	2	NN_OL_FAM69C
ACER3	0.0271939	2	NN_OL_FAM69C
SLC12A2	0.0271648	2	NN_OL_FAM69C
TARSL2	0.0271586	2	NN_OL_FAM69C
SON	0.0270845	2	NN_OL_FAM69C
KCNIP4	0.0270702	2	NN_OL_FAM69C
ZCCHC24	0.0270588	2	NN_OL_FAM69C
SOX10	0.0270566	2	NN_OL_FAM69C
RAPGEF5	0.027011	2	NN_OL_FAM69C
FAXDC2	0.0269836	2	NN_OL_FAM69C
SLC1A3	0.0268778	2	NN_OL_FAM69C
SPPL3	0.0268394	2	NN_OL_FAM69C
WNK1	0.0266134	2	NN_OL_FAM69C
LARP6	0.0265317	2	NN_OL_FAM69C
VEZF1	0.0264858	2	NN_OL_FAM69C
SFSWAP	0.0264819	2	NN_OL_FAM69C
KAT6A	0.026355	2	NN_OL_FAM69C
SRRM1	0.0263472	2	NN_OL_FAM69C
SAMD4B	0.0263401	2	NN_OL_FAM69C
PNISR	0.0262722	2	NN_OL_FAM69C
FOXO1	0.0261829	2	NN_OL_FAM69C
TRA2A	0.0261331	2	NN_OL_FAM69C
KDM4C	0.026094	2	NN_OL_FAM69C
BCLAF1	0.0260075	2	NN_OL_FAM69C
CRYAB	0.0259411	2	NN_OL_FAM69C
NASP	0.0259351	2	NN_OL_FAM69C
UBE4B	0.0259221	2	NN_OL_FAM69C
FBXO7	0.0259159	2	NN_OL_FAM69C
WDR20	0.0259112	2	NN_OL_FAM69C
CHKA	0.0258395	2	NN_OL_FAM69C
OLIG1	0.0257905	2	NN_OL_FAM69C
APLP1	0.0257027	2	NN_OL_FAM69C
ZNF652	0.0256987	2	NN_OL_FAM69C
FNIP2	0.0256626	2	NN_OL_FAM69C
SPEN	0.0256608	2	NN_OL_FAM69C
ANKRD12	0.0256484	2	NN_OL_FAM69C
SH3RF1	0.0255472	2	NN_OL_FAM69C
GLUL	0.0255359	2	NN_OL_FAM69C
XIST	0.0255175	2	NN_OL_FAM69C
ARGLU1	0.0254784	2	NN_OL_FAM69C
SLC31A2	0.0254459	2	NN_OL_FAM69C
ANKRD28	0.0254293	2	NN_OL_FAM69C
IGSF11	0.0252845	2	NN_OL_FAM69C
MACF1	0.0252828	2	NN_OL_FAM69C
KCNK10	0.0251912	2	NN_OL_FAM69C
MKRN3	0.0250918	2	NN_OL_FAM69C
ADGRL3	0.0250174	2	NN_OL_FAM69C
NKAIN2	0.0250131	2	NN_OL_FAM69C
HNRNPDL	0.024906	2	NN_OL_FAM69C
SREBF2	0.0248637	2	NN_OL_FAM69C
AC087564.1	0.0248323	2	NN_OL_FAM69C
INSIG1	0.0247798	2	NN_OL_FAM69C
ITCH	0.024727	2	NN_OL_FAM69C
AL359091.1	0.024727	2	NN_OL_FAM69C
LRIG3	0.0246821	2	NN_OL_FAM69C
CADM1	0.0245956	2	NN_OL_FAM69C
TOB2	0.0245915	2	NN_OL_FAM69C
LTBP1	0.0244974	2	NN_OL_FAM69C
LANCL1	0.024483	2	NN_OL_FAM69C
NKTR	0.0243787	2	NN_OL_FAM69C
RFX3-AS1	0.0242766	2	NN_OL_FAM69C
DPYSL2	0.0241069	2	NN_OL_FAM69C
TSC22D3	0.0241025	2	NN_OL_FAM69C
RASGRP3	0.0240809	2	NN_OL_FAM69C
DIXDC1	0.0240489	2	NN_OL_FAM69C
RAD51B	0.0240006	2	NN_OL_FAM69C
DLC1	0.0239966	2	NN_OL_FAM69C
RFC1	0.0239807	2	NN_OL_FAM69C
ARID4B	0.02397	2	NN_OL_FAM69C
DMD	0.0239315	2	NN_OL_FAM69C
HP1BP3	0.023881	2	NN_OL_FAM69C
LRCH3	0.0238629	2	NN_OL_FAM69C
LRIG1	0.0238625	2	NN_OL_FAM69C
SPSB1	0.0238622	2	NN_OL_FAM69C
HTRA1	0.0238586	2	NN_OL_FAM69C
MOB3B	0.0238544	2	NN_OL_FAM69C
PTP4A2	0.0238143	2	NN_OL_FAM69C
ERMN	0.0238118	2	NN_OL_FAM69C
RELN	0.0237723	2	NN_OL_FAM69C
SECISBP2L	0.0236808	2	NN_OL_FAM69C
ZBTB37	0.0236092	2	NN_OL_FAM69C
TMEM63A	0.0235763	2	NN_OL_FAM69C
TMEM87A	0.023564	2	NN_OL_FAM69C
TOM1L2	0.023561	2	NN_OL_FAM69C
TCP11L2	0.0235487	2	NN_OL_FAM69C
DDX5	0.0234186	2	NN_OL_FAM69C
ZBTB44	0.0234149	2	NN_OL_FAM69C
NXPE3	0.0234091	2	NN_OL_FAM69C
AASS	0.0233383	2	NN_OL_FAM69C
WWP1	0.0232491	2	NN_OL_FAM69C
ELF1	0.0231108	2	NN_OL_FAM69C
CLIP4	0.0230654	2	NN_OL_FAM69C
NSMCE2	0.0230607	2	NN_OL_FAM69C
TMCC3	0.0230592	2	NN_OL_FAM69C
ARHGAP5	0.0229385	2	NN_OL_FAM69C
ANAPC5	0.0229002	2	NN_OL_FAM69C
HNRNPA2B1	0.0228224	2	NN_OL_FAM69C
TRPC4AP	0.0228146	2	NN_OL_FAM69C
FAF1	0.0227817	2	NN_OL_FAM69C
PCA3	0.0227802	2	NN_OL_FAM69C
GCA	0.0226921	2	NN_OL_FAM69C
CLIP2	0.02269	2	NN_OL_FAM69C
SRPK2	0.0226413	2	NN_OL_FAM69C
CUEDC1	0.0226319	2	NN_OL_FAM69C
TNRC6B	0.0226306	2	NN_OL_FAM69C
GOLGA4	0.0225492	2	NN_OL_FAM69C
FXR1	0.0225463	2	NN_OL_FAM69C
ACSS2	0.022466	2	NN_OL_FAM69C
IFI16	0.0224443	2	NN_OL_FAM69C
UTY	0.022429	2	NN_OL_FAM69C
NALCN	0.0223325	2	NN_OL_FAM69C
LINC01099	0.0223168	2	NN_OL_FAM69C
CDK5RAP2	0.0223041	2	NN_OL_FAM69C
MITF	0.0222303	2	NN_OL_FAM69C
PDE7A	0.022204	2	NN_OL_FAM69C
LGR5	0.0222032	2	NN_OL_FAM69C
THBS2	0.0219533	2	NN_OL_FAM69C
HIP1R	0.0219389	2	NN_OL_FAM69C
BTBD3	0.0219204	2	NN_OL_FAM69C
NECAB1	0.0218949	2	NN_OL_FAM69C
GPR137C	0.0218857	2	NN_OL_FAM69C
ATP11A	0.0218823	2	NN_OL_FAM69C
USP34	0.0218437	2	NN_OL_FAM69C
SNX30	0.0218206	2	NN_OL_FAM69C
AC063944.1	0.0218119	2	NN_OL_FAM69C
PPP6R3	0.0217962	2	NN_OL_FAM69C
LRRFIP2	0.0217487	2	NN_OL_FAM69C
CRADD	0.0216782	2	NN_OL_FAM69C
DAZAP1	0.0214957	2	NN_OL_FAM69C
AC016831.7	0.0213638	2	NN_OL_FAM69C
SOX8	0.0213635	2	NN_OL_FAM69C
TNRC6C	0.0213002	2	NN_OL_FAM69C
H3F3B	0.021285	2	NN_OL_FAM69C
ADGRB3	0.0212836	2	NN_OL_FAM69C
TRIM59	0.0212782	2	NN_OL_FAM69C
NDRG2	0.0212628	2	NN_OL_FAM69C
CD82	0.0212561	2	NN_OL_FAM69C
RTKN	0.021236	2	NN_OL_FAM69C
BCAS3	0.0212207	2	NN_OL_FAM69C
RNF144A	0.0212199	2	NN_OL_FAM69C
TULP3	0.0211911	2	NN_OL_FAM69C
PTGDS	0.0211446	2	NN_OL_FAM69C
HNRNPA3	0.0210626	2	NN_OL_FAM69C
SREBF1	0.0210178	2	NN_OL_FAM69C
DPF3	0.0209273	2	NN_OL_FAM69C
P2RX7	0.0209208	2	NN_OL_FAM69C
AGO2	0.020898	2	NN_OL_FAM69C
HBS1L	0.0208897	2	NN_OL_FAM69C
ITPK1	0.0208806	2	NN_OL_FAM69C
ICK	0.0208261	2	NN_OL_FAM69C
TMEM230	0.0207953	2	NN_OL_FAM69C
UNC5B	0.0207939	2	NN_OL_FAM69C
PLA2G4C	0.0207853	2	NN_OL_FAM69C
ARID1B	0.0207335	2	NN_OL_FAM69C
NFIB	0.0206906	2	NN_OL_FAM69C
MICAL3	0.020658	2	NN_OL_FAM69C
LSS	0.0205771	2	NN_OL_FAM69C
TNIK	0.0205497	2	NN_OL_FAM69C
PACRG-AS3	0.020533	2	NN_OL_FAM69C
AC092958.1	0.0205027	2	NN_OL_FAM69C
BCL2L1	0.0204073	2	NN_OL_FAM69C
AK5	0.0203991	2	NN_OL_FAM69C
RASGEF1B	0.0203562	2	NN_OL_FAM69C
KIAA1958	0.0203348	2	NN_OL_FAM69C
APOLD1	0.0202786	2	NN_OL_FAM69C
FAM222A	0.0202674	2	NN_OL_FAM69C
BARD1	0.0202614	2	NN_OL_FAM69C
TIAL1	0.0202286	2	NN_OL_FAM69C
CDC42BPB	0.0201198	2	NN_OL_FAM69C
PIK3R1	0.020112	2	NN_OL_FAM69C
NAV1	0.020098	2	NN_OL_FAM69C
TSPAN5	0.0200568	2	NN_OL_FAM69C
ALDH3A2	0.020012	2	NN_OL_FAM69C
FANCL	0.020005	2	NN_OL_FAM69C
SNRNP70	0.0199597	2	NN_OL_FAM69C
ZNF438	0.0199407	2	NN_OL_FAM69C
PRRC2C	0.0198826	2	NN_OL_FAM69C
FCHO1	0.0197899	2	NN_OL_FAM69C
BOK	0.0197731	2	NN_OL_FAM69C
SIRT2	0.0197483	2	NN_OL_FAM69C
MCAM	0.0197113	2	NN_OL_FAM69C
TBC1D2	0.0194848	2	NN_OL_FAM69C
UPF3B	0.0193349	2	NN_OL_FAM69C
RALGAPA1	0.019308	2	NN_OL_FAM69C
ZBTB16	0.0192929	2	NN_OL_FAM69C
GNAI1	0.0192697	2	NN_OL_FAM69C
SLC6A15	0.0192487	2	NN_OL_FAM69C
TRIM9	0.0192403	2	NN_OL_FAM69C
PPA2	0.0192337	2	NN_OL_FAM69C
AC007566.1	0.0192226	2	NN_OL_FAM69C
MEIS1	0.0192021	2	NN_OL_FAM69C
MT-CYB	0.0191675	2	NN_OL_FAM69C
KLF13	0.0191604	2	NN_OL_FAM69C
PRR5L	0.0190696	2	NN_OL_FAM69C
NLK	0.0190261	2	NN_OL_FAM69C
SCARB2	0.019007	2	NN_OL_FAM69C
TMEM235	0.0190035	2	NN_OL_FAM69C
TAOK3	0.0190019	2	NN_OL_FAM69C
CYTH1	0.01899	2	NN_OL_FAM69C
CNOT2	0.018989	2	NN_OL_FAM69C
LMNA	0.018976	2	NN_OL_FAM69C
PSAT1	0.0189131	2	NN_OL_FAM69C
PIK3C2A	0.0188961	2	NN_OL_FAM69C
ZDHHC9	0.0188906	2	NN_OL_FAM69C
AC078881.1	0.0188355	2	NN_OL_FAM69C
SASH1	0.0188223	2	NN_OL_FAM69C
AC009063.2	0.0187941	2	NN_OL_FAM69C
RHOBTB3	0.0186451	2	NN_OL_FAM69C
KIAA2026	0.0186393	2	NN_OL_FAM69C
SRSF5	0.0186287	2	NN_OL_FAM69C
STRN	0.0186095	2	NN_OL_FAM69C
SLF2	0.0185974	2	NN_OL_FAM69C
ADAMTSL3	0.0185859	2	NN_OL_FAM69C
GPSM2	0.0185694	2	NN_OL_FAM69C
ENO4	0.0185295	2	NN_OL_FAM69C
SHMT1	0.0185274	2	NN_OL_FAM69C
CEP97	0.0185164	2	NN_OL_FAM69C
GARNL3	0.0184979	2	NN_OL_FAM69C
NEK3	0.0184846	2	NN_OL_FAM69C
C21orf91	0.0184795	2	NN_OL_FAM69C
RTTN	0.0184754	2	NN_OL_FAM69C
FAM69C	0.0184692	2	NN_OL_FAM69C
ENDOD1	0.0184515	2	NN_OL_FAM69C
RAP1A	0.0184356	2	NN_OL_FAM69C
SMC5	0.0184139	2	NN_OL_FAM69C
ELMSAN1	0.0184038	2	NN_OL_FAM69C
PON2	0.0183761	2	NN_OL_FAM69C
ATG13	0.0183664	2	NN_OL_FAM69C
NDE1	0.0183344	2	NN_OL_FAM69C
CYLD	0.0182779	2	NN_OL_FAM69C
ZNF565	0.0182506	2	NN_OL_FAM69C
SRSF11	0.0182496	2	NN_OL_FAM69C
GABPB1-AS1	0.0182494	2	NN_OL_FAM69C
PDZD2	0.0182321	2	NN_OL_FAM69C
INF2	0.0182144	2	NN_OL_FAM69C
AL591895.1	0.0182046	2	NN_OL_FAM69C
GRIK4	0.0181956	2	NN_OL_FAM69C
ADAMTS18	0.0181831	2	NN_OL_FAM69C
CDH13	0.0181263	2	NN_OL_FAM69C
ITGA2	0.0180986	2	NN_OL_FAM69C
TMED10	0.018082	2	NN_OL_FAM69C
SPTLC2	0.0180793	2	NN_OL_FAM69C
LDB3	0.018068	2	NN_OL_FAM69C
PLXNB1	0.0180633	2	NN_OL_FAM69C
CDH23	0.0179628	2	NN_OL_FAM69C
NFE2L2	0.0179578	2	NN_OL_FAM69C
CERS4	0.0179446	2	NN_OL_FAM69C
STAT3	0.0178908	2	NN_OL_FAM69C
ZKSCAN1	0.017813	2	NN_OL_FAM69C
AGPAT4	0.0178061	2	NN_OL_FAM69C
SLK	0.0177482	2	NN_OL_FAM69C
MOSPD2	0.0177451	2	NN_OL_FAM69C
UBE2E2	0.0176958	2	NN_OL_FAM69C
NUP214	0.0176803	2	NN_OL_FAM69C
FADS1	0.0176779	2	NN_OL_FAM69C
AC090502.1	0.0176757	2	NN_OL_FAM69C
HEPACAM	0.0176711	2	NN_OL_FAM69C
VPS35L	0.0176078	2	NN_OL_FAM69C
FAM177A1	0.0175917	2	NN_OL_FAM69C
EFCAB11	0.0175841	2	NN_OL_FAM69C
SPATA6	0.017504	2	NN_OL_FAM69C
TRAPPC10	0.0174476	2	NN_OL_FAM69C
VPS13C	0.0173988	2	NN_OL_FAM69C
TJAP1	0.0172785	2	NN_OL_FAM69C
APLF	0.0172575	2	NN_OL_FAM69C
CTTNBP2	0.0172388	2	NN_OL_FAM69C
SLC39A11	0.0172331	2	NN_OL_FAM69C
OSTF1	0.0172326	2	NN_OL_FAM69C
LINC01135	0.0172294	2	NN_OL_FAM69C
ARHGAP1	0.0172289	2	NN_OL_FAM69C
NUMA1	0.0172284	2	NN_OL_FAM69C
DCC	0.017176	2	NN_OL_FAM69C
REEP3	0.0171652	2	NN_OL_FAM69C
FNBP4	0.0171328	2	NN_OL_FAM69C
MON2	0.0170834	2	NN_OL_FAM69C
KLHL4	0.0170547	2	NN_OL_FAM69C
MT-ND1	0.0170228	2	NN_OL_FAM69C
CPM	0.0170039	2	NN_OL_FAM69C
PRPF4B	0.0169632	2	NN_OL_FAM69C
RAB40B	0.0169312	2	NN_OL_FAM69C
ZNF397	0.0168567	2	NN_OL_FAM69C
IQCK	0.016849	2	NN_OL_FAM69C
PRKACB	0.0168273	2	NN_OL_FAM69C
GOLGA7	0.0168101	2	NN_OL_FAM69C
MPP5	0.0167798	2	NN_OL_FAM69C
CFL2	0.0167583	2	NN_OL_FAM69C
TBC1D5	0.0167539	2	NN_OL_FAM69C
RASAL1	0.0167468	2	NN_OL_FAM69C
GDNF-AS1	0.016671	2	NN_OL_FAM69C
PHACTR4	0.0166544	2	NN_OL_FAM69C
PKD2	0.0165924	2	NN_OL_FAM69C
PUM2	0.016555	2	NN_OL_FAM69C
FTL	0.0164872	2	NN_OL_FAM69C
RAB30-AS1	0.0164868	2	NN_OL_FAM69C
IRAK2	0.0164741	2	NN_OL_FAM69C
WHRN	0.0164573	2	NN_OL_FAM69C
NCOA2	0.0164419	2	NN_OL_FAM69C
CASTOR3	0.0163401	2	NN_OL_FAM69C
GAS7	0.0163081	2	NN_OL_FAM69C
RBM25	0.0162458	2	NN_OL_FAM69C
CSRP1	0.0162312	2	NN_OL_FAM69C
NAALADL2	0.0161871	2	NN_OL_FAM69C
C21orf62-AS1	0.0161834	2	NN_OL_FAM69C
CDK6	0.016166	2	NN_OL_FAM69C
GOLGB1	0.0161003	2	NN_OL_FAM69C
ACVR1C	0.0160933	2	NN_OL_FAM69C
ZIC1	0.0160336	2	NN_OL_FAM69C
KIZ	0.0160238	2	NN_OL_FAM69C
SOGA1	0.0158773	2	NN_OL_FAM69C
YTHDC1	0.0158472	2	NN_OL_FAM69C
GATAD1	0.0158302	2	NN_OL_FAM69C
SLC11A2	0.0158218	2	NN_OL_FAM69C
AC022182.1	0.0157835	2	NN_OL_FAM69C
RHOBTB1	0.0157818	2	NN_OL_FAM69C
ST6GALNAC3	0.0157171	2	NN_OL_FAM69C
POC1B	0.0156921	2	NN_OL_FAM69C
POMT2	0.0156879	2	NN_OL_FAM69C
SPAG9	0.0156346	2	NN_OL_FAM69C
TERF2IP	0.0156148	2	NN_OL_FAM69C
SLC26A3	0.015597	2	NN_OL_FAM69C
KMT2E	0.0155815	2	NN_OL_FAM69C
DNAJB2	0.0155774	2	NN_OL_FAM69C
GRAMD2B	0.0155147	2	NN_OL_FAM69C
CRB2	0.015489	2	NN_OL_FAM69C
EBF4	0.0154418	2	NN_OL_FAM69C
HIVEP2	0.0154218	2	NN_OL_FAM69C
DEK	0.0154166	2	NN_OL_FAM69C
STAT5B	0.0153978	2	NN_OL_FAM69C
INSR	0.015389	2	NN_OL_FAM69C
LRRC8C-DT	0.0153854	2	NN_OL_FAM69C
AC106791.1	0.0153773	2	NN_OL_FAM69C
SNX9	0.0153372	2	NN_OL_FAM69C
YWHAQ	0.0152933	2	NN_OL_FAM69C
YARS	0.0152928	2	NN_OL_FAM69C
OMG	0.0152509	2	NN_OL_FAM69C
HNRNPD	0.0152425	2	NN_OL_FAM69C
FAM13C	0.0152241	2	NN_OL_FAM69C
HBP1	0.0152239	2	NN_OL_FAM69C
UBL3	0.0151672	2	NN_OL_FAM69C
RUFY1	0.0151492	2	NN_OL_FAM69C
MORC3	0.0151401	2	NN_OL_FAM69C
KCNJ2	0.0151377	2	NN_OL_FAM69C
ECE1	0.0151251	2	NN_OL_FAM69C
GALNT6	0.0151103	2	NN_OL_FAM69C
SHC4	0.0150989	2	NN_OL_FAM69C
OSBP2	0.0150915	2	NN_OL_FAM69C
PRRG1	0.0150069	2	NN_OL_FAM69C
SLC48A1	0.0150051	2	NN_OL_FAM69C
LINC01411	0.0149963	2	NN_OL_FAM69C
FTO	0.0149754	2	NN_OL_FAM69C
RLF	0.0148592	2	NN_OL_FAM69C
USP48	0.0148384	2	NN_OL_FAM69C
DISC1	0.0148298	2	NN_OL_FAM69C
PPP2R5A	0.0147903	2	NN_OL_FAM69C
CRTC3	0.0147893	2	NN_OL_FAM69C
PBX1	0.0147556	2	NN_OL_FAM69C
FAM193A	0.0147358	2	NN_OL_FAM69C
BBS2	0.0147079	2	NN_OL_FAM69C
AC118549.1	0.014699	2	NN_OL_FAM69C
ARHGEF10	0.0146927	2	NN_OL_FAM69C
USP47	0.0146557	2	NN_OL_FAM69C
PCGF5	0.0146227	2	NN_OL_FAM69C
MYO5A	0.0146162	2	NN_OL_FAM69C
MYO9B	0.0145908	2	NN_OL_FAM69C
IFNG-AS1	0.0145649	2	NN_OL_FAM69C
RNF13	0.0144248	2	NN_OL_FAM69C
FAT4	0.0143929	2	NN_OL_FAM69C
CPEB2	0.0142789	2	NN_OL_FAM69C
INPP1	0.01427	2	NN_OL_FAM69C
SRCIN1	0.0142616	2	NN_OL_FAM69C
CNDP2	0.0142319	2	NN_OL_FAM69C
EIF2S3	0.0142318	2	NN_OL_FAM69C
LACC1	0.0142217	2	NN_OL_FAM69C
SPP1	0.0142099	2	NN_OL_FAM69C
EFCAB2	0.0141938	2	NN_OL_FAM69C
CBR1	0.014165	2	NN_OL_FAM69C
ARRDC3	0.0141582	2	NN_OL_FAM69C
STAG2	0.0141092	2	NN_OL_FAM69C
CYP2J2	0.0140959	2	NN_OL_FAM69C
AC006030.1	0.0140436	2	NN_OL_FAM69C
TALDO1	0.0140433	2	NN_OL_FAM69C
MIR181A2HG	0.0140265	2	NN_OL_FAM69C
LIPA	0.0139849	2	NN_OL_FAM69C
ILKAP	0.0139616	2	NN_OL_FAM69C
SFPQ	0.0139072	2	NN_OL_FAM69C
RICTOR	0.0138781	2	NN_OL_FAM69C
AMOTL2	0.0138686	2	NN_OL_FAM69C
CCDC146	0.0138586	2	NN_OL_FAM69C
EVI5L	0.013855	2	NN_OL_FAM69C
SMC1A	0.013825	2	NN_OL_FAM69C
ACACB	0.0138145	2	NN_OL_FAM69C
FNIP1	0.0137988	2	NN_OL_FAM69C
SCAF11	0.0137564	2	NN_OL_FAM69C
ADCY5	0.0137465	2	NN_OL_FAM69C
AC022075.1	0.0137156	2	NN_OL_FAM69C
BORCS5	0.0136989	2	NN_OL_FAM69C
FYCO1	0.0136266	2	NN_OL_FAM69C
NUCKS1	0.0136133	2	NN_OL_FAM69C
LHFPL3	0.0136055	2	NN_OL_FAM69C
FAM19A4	0.0135978	2	NN_OL_FAM69C
CLCA4	0.0135966	2	NN_OL_FAM69C
WDR59	0.0135764	2	NN_OL_FAM69C
KANSL1	0.0135745	2	NN_OL_FAM69C
NFIC	0.0135703	2	NN_OL_FAM69C
RBM39	0.0135372	2	NN_OL_FAM69C
FERMT2	0.0134686	2	NN_OL_FAM69C
AC008124.1	0.0134518	2	NN_OL_FAM69C
JUND	0.0134514	2	NN_OL_FAM69C
RAB1A	0.0134291	2	NN_OL_FAM69C
SLC6A8	0.0134034	2	NN_OL_FAM69C
GNG7	0.0133551	2	NN_OL_FAM69C
C5	0.0132956	2	NN_OL_FAM69C
NCOA6	0.0132284	2	NN_OL_FAM69C
DDX6	0.0132221	2	NN_OL_FAM69C
CAMKMT	0.0132187	2	NN_OL_FAM69C
PIGC	0.013192	2	NN_OL_FAM69C
AC245060.5	0.0131831	2	NN_OL_FAM69C
PRTFDC1	0.0131782	2	NN_OL_FAM69C
PRR18	0.013159	2	NN_OL_FAM69C
PMP2	0.0131441	2	NN_OL_FAM69C
C9orf85	0.0131423	2	NN_OL_FAM69C
PPP2R3C	0.0131369	2	NN_OL_FAM69C
HIST1H2AC	0.0131293	2	NN_OL_FAM69C
STEAP1B	0.0131199	2	NN_OL_FAM69C
AC096677.1	0.0131102	2	NN_OL_FAM69C
URI1	0.0130934	2	NN_OL_FAM69C
C1orf198	0.0130848	2	NN_OL_FAM69C
AFDN	0.013058	2	NN_OL_FAM69C
RB1CC1	0.0130385	2	NN_OL_FAM69C
KIAA0556	0.0130366	2	NN_OL_FAM69C
STXBP3	0.0130334	2	NN_OL_FAM69C
NFKBIZ	0.0130108	2	NN_OL_FAM69C
PCBP2	0.0129756	2	NN_OL_FAM69C
MYLIP	0.0129742	2	NN_OL_FAM69C
AL445250.1	0.0129635	2	NN_OL_FAM69C
JMJD1C	0.0129498	2	NN_OL_FAM69C
PWWP2A	0.0128835	2	NN_OL_FAM69C
ARHGAP17	0.0128666	2	NN_OL_FAM69C
ANKRD11	0.012855	2	NN_OL_FAM69C
MARCKSL1	0.0128499	2	NN_OL_FAM69C
TFEB	0.0128232	2	NN_OL_FAM69C
AL449403.2	0.0128167	2	NN_OL_FAM69C
BAZ1A	0.0127708	2	NN_OL_FAM69C
ZNF706	0.0127574	2	NN_OL_FAM69C
PDE6B	0.0127496	2	NN_OL_FAM69C
PPP4R2	0.0127042	2	NN_OL_FAM69C
FRY	0.0127036	2	NN_OL_FAM69C
NOS1	0.0126878	2	NN_OL_FAM69C
IP6K3	0.0126813	2	NN_OL_FAM69C
AC105383.1	0.0126619	2	NN_OL_FAM69C
PBX3	0.0126493	2	NN_OL_FAM69C
SRSF1	0.0126233	2	NN_OL_FAM69C
ADD3	0.0125815	2	NN_OL_FAM69C
TRIP11	0.0125499	2	NN_OL_FAM69C
SPATA22	0.0125214	2	NN_OL_FAM69C
RNASE1	0.012519	2	NN_OL_FAM69C
MTFR1	0.0125162	2	NN_OL_FAM69C
SLC6A1	0.0124865	2	NN_OL_FAM69C
ABCA1	0.0124616	2	NN_OL_FAM69C
REST	0.0124557	2	NN_OL_FAM69C
ATF7IP	0.0124468	2	NN_OL_FAM69C
AL078590.2	0.0124032	2	NN_OL_FAM69C
SGMS1	0.0123997	2	NN_OL_FAM69C
PPP2R1B	0.0123846	2	NN_OL_FAM69C
MVB12B	0.0123712	2	NN_OL_FAM69C
GIGYF2	0.0123691	2	NN_OL_FAM69C
PEAK1	0.0123591	2	NN_OL_FAM69C
SLTM	0.0123465	2	NN_OL_FAM69C
ACYP2	0.0123369	2	NN_OL_FAM69C
CNKSR3	0.0123075	2	NN_OL_FAM69C
LSAMP	0.0123007	2	NN_OL_FAM69C
PPP1R9A	0.012249	2	NN_OL_FAM69C
SECISBP2	0.0122238	2	NN_OL_FAM69C
PLS3	0.0122088	2	NN_OL_FAM69C
NAIP	0.0121919	2	NN_OL_FAM69C
GIT1	0.0121742	2	NN_OL_FAM69C
PFKFB3	0.012165	2	NN_OL_FAM69C
NOTCH1	0.0121476	2	NN_OL_FAM69C
ZNF365	0.0121395	2	NN_OL_FAM69C
AP000282.1	0.0121266	2	NN_OL_FAM69C
CDKN2A	0.012101	2	NN_OL_FAM69C
SOX2	0.0120559	2	NN_OL_FAM69C
ARAP1	0.0120461	2	NN_OL_FAM69C
TUBA1A	0.0120365	2	NN_OL_FAM69C
CYP27A1	0.0119912	2	NN_OL_FAM69C
ZBTB1	0.0119463	2	NN_OL_FAM69C
KDM3B	0.0118945	2	NN_OL_FAM69C
GCLC	0.0118888	2	NN_OL_FAM69C
SUCO	0.0118755	2	NN_OL_FAM69C
HSPA2	0.0118655	2	NN_OL_FAM69C
SMC4	0.0118625	2	NN_OL_FAM69C
PPP1R14A	0.0118482	2	NN_OL_FAM69C
PAFAH1B1	0.0118382	2	NN_OL_FAM69C
HTATIP2	0.0118324	2	NN_OL_FAM69C
HUWE1	0.0118307	2	NN_OL_FAM69C
HEY2	0.0118203	2	NN_OL_FAM69C
AC106869.1	0.0118168	2	NN_OL_FAM69C
ANKRD36	0.0117918	2	NN_OL_FAM69C
MED14	0.0117615	2	NN_OL_FAM69C
TXLNG	0.0117277	2	NN_OL_FAM69C
CYP7B1	0.0117151	2	NN_OL_FAM69C
DYM	0.0117144	2	NN_OL_FAM69C
SETD5	0.0117106	2	NN_OL_FAM69C
AC107375.1	0.0116937	2	NN_OL_FAM69C
ADAMTS1	0.0116859	2	NN_OL_FAM69C
LINC02177	0.0116674	2	NN_OL_FAM69C
RASSF2	0.0116446	2	NN_OL_FAM69C
TBC1D8B	0.0116184	2	NN_OL_FAM69C
SAMD12	0.0116182	2	NN_OL_FAM69C
CEP95	0.0116137	2	NN_OL_FAM69C
NECTIN1	0.0115994	2	NN_OL_FAM69C
HIBCH	0.0115841	2	NN_OL_FAM69C
COPB2	0.0115663	2	NN_OL_FAM69C
MIDN	0.0115329	2	NN_OL_FAM69C
ITFG2	0.0115293	2	NN_OL_FAM69C
RECK	0.0114841	2	NN_OL_FAM69C
MND1	0.0114745	2	NN_OL_FAM69C
ZNF621	0.0114724	2	NN_OL_FAM69C
GLUD1	0.011442	2	NN_OL_FAM69C
AC007221.1	0.0114336	2	NN_OL_FAM69C
SRP54	0.0113969	2	NN_OL_FAM69C
SF1	0.0113706	2	NN_OL_FAM69C
PLEKHB1	0.011357	2	NN_OL_FAM69C
SDHB	0.0113504	2	NN_OL_FAM69C
HID1	0.0112936	2	NN_OL_FAM69C
NIPAL3	0.0112884	2	NN_OL_FAM69C
GIPR	0.0112876	2	NN_OL_FAM69C
EML2	0.0112526	2	NN_OL_FAM69C
SEMA6D	0.0112369	2	NN_OL_FAM69C
LINC00844	0.0112227	2	NN_OL_FAM69C
PTS	0.0111975	2	NN_OL_FAM69C
GRIK1	0.011188	2	NN_OL_FAM69C
DCTN1	0.0111832	2	NN_OL_FAM69C
BOD1L1	0.0111727	2	NN_OL_FAM69C
TTC7A	0.01115	2	NN_OL_FAM69C
ZDHHC11B	0.0111429	2	NN_OL_FAM69C
SOS2	0.0111179	2	NN_OL_FAM69C
FAM193B	0.0111005	2	NN_OL_FAM69C
LINC01299	0.0110382	2	NN_OL_FAM69C
USP36	0.0109736	2	NN_OL_FAM69C
CAPN2	0.0109391	2	NN_OL_FAM69C
HMGXB4	0.0109222	2	NN_OL_FAM69C
HDLBP	0.010919	2	NN_OL_FAM69C
PRKD1	0.0108942	2	NN_OL_FAM69C
MKLN1	0.0108839	2	NN_OL_FAM69C
LINC01010	0.0108613	2	NN_OL_FAM69C
NF1	0.0108529	2	NN_OL_FAM69C
UVRAG	0.0108498	2	NN_OL_FAM69C
MFN1	0.0108478	2	NN_OL_FAM69C
ZNF43	0.0108368	2	NN_OL_FAM69C
GLTP	0.0108194	2	NN_OL_FAM69C
RGS3	0.0108094	2	NN_OL_FAM69C
HSPA5	0.0107894	2	NN_OL_FAM69C
LAYN	0.0107871	2	NN_OL_FAM69C
PIM3	0.010777	2	NN_OL_FAM69C
CDKN2B-AS1	0.0107719	2	NN_OL_FAM69C
PACS2	0.0107518	2	NN_OL_FAM69C
CDK17	0.0107468	2	NN_OL_FAM69C
SEMA6A-AS1	0.0107171	2	NN_OL_FAM69C
MED28	0.0107085	2	NN_OL_FAM69C
DDR1	0.0107019	2	NN_OL_FAM69C
NXPH1	0.0106946	2	NN_OL_FAM69C
WASF2	0.0106933	2	NN_OL_FAM69C
AC245297.3	0.0106856	2	NN_OL_FAM69C
PHF3	0.0106766	2	NN_OL_FAM69C
C2orf76	0.010631	2	NN_OL_FAM69C
MDM4	0.0106205	2	NN_OL_FAM69C
SPATA13	0.0106014	2	NN_OL_FAM69C
PIGU	0.0105809	2	NN_OL_FAM69C
AC010618.3	0.0105602	2	NN_OL_FAM69C
CPPED1	0.010553	2	NN_OL_FAM69C
ASRGL1	0.0105264	2	NN_OL_FAM69C
B3GAT1	0.0104778	2	NN_OL_FAM69C
FADS2	0.0104731	2	NN_OL_FAM69C
SHQ1	0.0104607	2	NN_OL_FAM69C
NAP1L4	0.0104491	2	NN_OL_FAM69C
SQSTM1	0.010444	2	NN_OL_FAM69C
PHF19	0.0104422	2	NN_OL_FAM69C
ATG4B	0.0104176	2	NN_OL_FAM69C
SPNS2	0.0104174	2	NN_OL_FAM69C
LINC01572	0.0103774	2	NN_OL_FAM69C
LINC01285	0.0103643	2	NN_OL_FAM69C
YES1	0.0103534	2	NN_OL_FAM69C
SNX1	0.0103291	2	NN_OL_FAM69C
SORCS2	0.0103167	2	NN_OL_FAM69C
CSMD2	0.0103156	2	NN_OL_FAM69C
RPS6	0.0103078	2	NN_OL_FAM69C
EVI5	0.0102913	2	NN_OL_FAM69C
DNAJC21	0.0102892	2	NN_OL_FAM69C
MCM8	0.0102822	2	NN_OL_FAM69C
AC115622.1	0.0102568	2	NN_OL_FAM69C
FUBP1	0.0102431	2	NN_OL_FAM69C
CCNL1	0.0102268	2	NN_OL_FAM69C
MAN2A2	0.0102072	2	NN_OL_FAM69C
TIMP2	0.0102011	2	NN_OL_FAM69C
TP53BP2	0.0101964	2	NN_OL_FAM69C
MID1IP1	0.0101891	2	NN_OL_FAM69C
ATM	0.0101702	2	NN_OL_FAM69C
AC013394.1	0.0101422	2	NN_OL_FAM69C
TPM4	0.0101169	2	NN_OL_FAM69C
MVP	0.010111	2	NN_OL_FAM69C
FAM133B	0.0100989	2	NN_OL_FAM69C
STN1	0.0100189	2	NN_OL_FAM69C
KIAA0232	0.0100056	2	NN_OL_FAM69C
RAPGEF3	0.00998596	2	NN_OL_FAM69C
HMGB1	0.00997478	2	NN_OL_FAM69C
PLPP2	0.00993973	2	NN_OL_FAM69C
EVI2A	0.00991437	2	NN_OL_FAM69C
CHD1	0.00986915	2	NN_OL_FAM69C
INTS11	0.00984454	2	NN_OL_FAM69C
POLDIP3	0.00984112	2	NN_OL_FAM69C
SEC14L5	0.00981542	2	NN_OL_FAM69C
EIF5B	0.00981134	2	NN_OL_FAM69C
KMT5C	0.00978961	2	NN_OL_FAM69C
HSP90AB1	0.00978738	2	NN_OL_FAM69C
TANGO6	0.00978588	2	NN_OL_FAM69C
NOVA1	0.00978579	2	NN_OL_FAM69C
EPHX1	0.0097656	2	NN_OL_FAM69C
PRIMA1	0.00975741	2	NN_OL_FAM69C
CAMTA1	0.00973553	2	NN_OL_FAM69C
LCORL	0.00969049	2	NN_OL_FAM69C
ZNF207	0.00968704	2	NN_OL_FAM69C
G3BP1	0.00968468	2	NN_OL_FAM69C
PDLIM5	0.00966449	2	NN_OL_FAM69C
ZMIZ1	0.00966271	2	NN_OL_FAM69C
GTF2I	0.00966101	2	NN_OL_FAM69C
SIAH2	0.00965672	2	NN_OL_FAM69C
LINC02226	0.00963626	2	NN_OL_FAM69C
STARD9	0.00962374	2	NN_OL_FAM69C
RIN2	0.00959916	2	NN_OL_FAM69C
ZMYM5	0.0095952	2	NN_OL_FAM69C
LINC02199	0.00959446	2	NN_OL_FAM69C
SRSF6	0.00958192	2	NN_OL_FAM69C
TBL1X	0.00957094	2	NN_OL_FAM69C
PABPN1	0.00954453	2	NN_OL_FAM69C
ANAPC16	0.00953659	2	NN_OL_FAM69C
BRSK1	0.00952086	2	NN_OL_FAM69C
CETN3	0.00950246	2	NN_OL_FAM69C
PDK4	0.00949077	2	NN_OL_FAM69C
APOD	0.0094683	2	NN_OL_FAM69C
KCNJ10	0.00944583	2	NN_OL_FAM69C
GPBP1	0.00944521	2	NN_OL_FAM69C
SFRP1	0.00941559	2	NN_OL_FAM69C
WIPI1	0.00939325	2	NN_OL_FAM69C
STX16	0.00939225	2	NN_OL_FAM69C
RPL21	0.00939153	2	NN_OL_FAM69C
NFKBIA	0.00938476	2	NN_OL_FAM69C
PAXBP1	0.00937848	2	NN_OL_FAM69C
RSRC2	0.00937522	2	NN_OL_FAM69C
MMAB	0.00936671	2	NN_OL_FAM69C
KLF9	0.00935303	2	NN_OL_FAM69C
TMF1	0.00932815	2	NN_OL_FAM69C
PER3	0.00932387	2	NN_OL_FAM69C
KAZN	0.00930847	2	NN_OL_FAM69C
SNX6	0.00930768	2	NN_OL_FAM69C
POLK	0.00929344	2	NN_OL_FAM69C
DOCK3	0.00929285	2	NN_OL_FAM69C
CNTNAP2	0.00927965	2	NN_OL_FAM69C
GAL3ST1	0.00926952	2	NN_OL_FAM69C
EFNA1	0.00926024	2	NN_OL_FAM69C
CCDC150	0.00925756	2	NN_OL_FAM69C
PLPP3	0.00925038	2	NN_OL_FAM69C
ST3GAL5	0.0092448	2	NN_OL_FAM69C
FARP2	0.00922979	2	NN_OL_FAM69C
KCTD13	0.00920849	2	NN_OL_FAM69C
ERMP1	0.00919529	2	NN_OL_FAM69C
CIRBP	0.00910977	2	NN_OL_FAM69C
CCZ1	0.00910815	2	NN_OL_FAM69C
PACRG-AS1	0.0090859	2	NN_OL_FAM69C
PNRC1	0.00907322	2	NN_OL_FAM69C
FAM50A	0.00906953	2	NN_OL_FAM69C
ST3GAL6	0.00904536	2	NN_OL_FAM69C
SEPT8	0.0090449	2	NN_OL_FAM69C
LINC00601	0.00904002	2	NN_OL_FAM69C
ZFP14	0.0090392	2	NN_OL_FAM69C
UPF3A	0.00901719	2	NN_OL_FAM69C
CXXC5	0.0089883	2	NN_OL_FAM69C
PCCA	0.00898493	2	NN_OL_FAM69C
MUSK	0.00896521	2	NN_OL_FAM69C
CTIF	0.00895705	2	NN_OL_FAM69C
AC007221.2	0.00895277	2	NN_OL_FAM69C
SDCCAG8	0.00894219	2	NN_OL_FAM69C
GTF2F2	0.0089308	2	NN_OL_FAM69C
AC103770.1	0.00892211	2	NN_OL_FAM69C
SLC38A9	0.00890632	2	NN_OL_FAM69C
SHPRH	0.00888918	2	NN_OL_FAM69C
POGZ	0.00888021	2	NN_OL_FAM69C
MSI2	0.00887869	2	NN_OL_FAM69C
NT5DC1	0.00887639	2	NN_OL_FAM69C
KDM2A	0.00887311	2	NN_OL_FAM69C
KIAA1147	0.00886999	2	NN_OL_FAM69C
LRRC8D	0.00885153	2	NN_OL_FAM69C
PURB	0.0088485	2	NN_OL_FAM69C
ACSS1	0.00884425	2	NN_OL_FAM69C
OLIG2	0.00881479	2	NN_OL_FAM69C
AC009041.2	0.00881345	2	NN_OL_FAM69C
PAK2	0.00880926	2	NN_OL_FAM69C
TECR	0.00879279	2	NN_OL_FAM69C
LBR	0.00878738	2	NN_OL_FAM69C
ENTPD4	0.00877962	2	NN_OL_FAM69C
AC025283.3	0.00876091	2	NN_OL_FAM69C
CARS	0.00874805	2	NN_OL_FAM69C
NUFIP2	0.00874485	2	NN_OL_FAM69C
PPP2R2D	0.00874014	2	NN_OL_FAM69C
SUMF1	0.00873953	2	NN_OL_FAM69C
RPS6KA5	0.00873088	2	NN_OL_FAM69C
TCFL5	0.00872374	2	NN_OL_FAM69C
AC079594.2	0.00870279	2	NN_OL_FAM69C
PHC3	0.00868009	2	NN_OL_FAM69C
BET1	0.00867905	2	NN_OL_FAM69C
RAB3IP	0.00866792	2	NN_OL_FAM69C
KIF2A	0.00866591	2	NN_OL_FAM69C
GKAP1	0.0086619	2	NN_OL_FAM69C
APC	0.0086397	2	NN_OL_FAM69C
OARD1	0.0086311	2	NN_OL_FAM69C
NUP210L	0.00863024	2	NN_OL_FAM69C
PLEKHH2	0.00862378	2	NN_OL_FAM69C
HPN	0.00860816	2	NN_OL_FAM69C
TTF2	0.0086059	2	NN_OL_FAM69C
UBE2R2	0.00859835	2	NN_OL_FAM69C
AIF1L	0.00858956	2	NN_OL_FAM69C
UHRF1	0.00856645	2	NN_OL_FAM69C
MTRNR2L8	0.00856597	2	NN_OL_FAM69C
SHLD1	0.00856019	2	NN_OL_FAM69C
UBXN2A	0.00855861	2	NN_OL_FAM69C
KLHL24	0.00852996	2	NN_OL_FAM69C
KLF15	0.00852855	2	NN_OL_FAM69C
EHMT1	0.00848928	2	NN_OL_FAM69C
SGK2	0.00848745	2	NN_OL_FAM69C
NSRP1	0.00848614	2	NN_OL_FAM69C
PSD3	0.00846906	2	NN_OL_FAM69C
HNRNPK	0.00844129	2	NN_OL_FAM69C
CUL1	0.00843683	2	NN_OL_FAM69C
IFIT2	0.00843617	2	NN_OL_FAM69C
MT-ND4L	0.00843616	2	NN_OL_FAM69C
NUP210	0.00843205	2	NN_OL_FAM69C
FAM178B	0.00842836	2	NN_OL_FAM69C
TRIM56	0.00842683	2	NN_OL_FAM69C
RPS9	0.008412	2	NN_OL_FAM69C
DNAJA1	0.00839948	2	NN_OL_FAM69C
TLK2	0.00839648	2	NN_OL_FAM69C
NEURL1B	0.00838644	2	NN_OL_FAM69C
DSEL	0.00836266	2	NN_OL_FAM69C
CNOT1	0.00833438	2	NN_OL_FAM69C
SMARCC1	0.00830936	2	NN_OL_FAM69C
DCAF1	0.00830043	2	NN_OL_FAM69C
AL035413.1	0.00829035	2	NN_OL_FAM69C
NAA25	0.0082764	2	NN_OL_FAM69C
CYREN	0.00826285	2	NN_OL_FAM69C
TYW1B	0.00824452	2	NN_OL_FAM69C
TRIM13	0.00823697	2	NN_OL_FAM69C
PICK1	0.00823175	2	NN_OL_FAM69C
AL139353.1	0.00822341	2	NN_OL_FAM69C
ZNF451	0.00821823	2	NN_OL_FAM69C
CTDSPL2	0.00821098	2	NN_OL_FAM69C
ABHD6	0.00820622	2	NN_OL_FAM69C
CARNS1	0.00817038	2	NN_OL_FAM69C
ACSL1	0.00816723	2	NN_OL_FAM69C
USP16	0.00814308	2	NN_OL_FAM69C
DENND4A	0.0081403	2	NN_OL_FAM69C
AUH	0.00812513	2	NN_OL_FAM69C
KLF3	0.00812468	2	NN_OL_FAM69C
AC005261.1	0.00812347	2	NN_OL_FAM69C
ZNF33A	0.00811027	2	NN_OL_FAM69C
CYP20A1	0.00808264	2	NN_OL_FAM69C
CR1	0.00807721	2	NN_OL_FAM69C
TIPARP	0.00807151	2	NN_OL_FAM69C
TMEM184B	0.0080681	2	NN_OL_FAM69C
ANXA4	0.00804414	2	NN_OL_FAM69C
SAFB	0.00802717	2	NN_OL_FAM69C
APCDD1	0.00801643	2	NN_OL_FAM69C
FYN	0.00799623	2	NN_OL_FAM69C
NUP160	0.00799257	2	NN_OL_FAM69C
DOHH	0.00798962	2	NN_OL_FAM69C
SAP130	0.00798759	2	NN_OL_FAM69C
FSCN1	0.00797692	2	NN_OL_FAM69C
AKAP17A	0.00796959	2	NN_OL_FAM69C
COQ5	0.00796292	2	NN_OL_FAM69C
RFFL	0.00796062	2	NN_OL_FAM69C
RHBDD1	0.00795783	2	NN_OL_FAM69C
SRSF4	0.00795745	2	NN_OL_FAM69C
CBX7	0.00792456	2	NN_OL_FAM69C
TLE4	0.00792383	2	NN_OL_FAM69C
MTMR10	0.00791836	2	NN_OL_FAM69C
PSAP	0.00791739	2	NN_OL_FAM69C
PCM1	0.00791737	2	NN_OL_FAM69C
PNN	0.00791565	2	NN_OL_FAM69C
THRA	0.00790968	2	NN_OL_FAM69C
THAP6	0.00790657	2	NN_OL_FAM69C
MET	0.00788919	2	NN_OL_FAM69C
SYNDIG1	0.00787837	2	NN_OL_FAM69C
MAP1A	0.00785518	2	NN_OL_FAM69C
HSP90B1	0.00784639	2	NN_OL_FAM69C
AC027644.4	0.00784191	2	NN_OL_FAM69C
BEST1	0.00783648	2	NN_OL_FAM69C
LIMD1	0.0078273	2	NN_OL_FAM69C
ITGB4	0.00782619	2	NN_OL_FAM69C
WDYHV1	0.00782343	2	NN_OL_FAM69C
STK39	0.00782225	2	NN_OL_FAM69C
AC110285.2	0.00780611	2	NN_OL_FAM69C
AP000688.2	0.0078021	2	NN_OL_FAM69C
SLITRK2	0.00779329	2	NN_OL_FAM69C
EEPD1	0.00779211	2	NN_OL_FAM69C
HACD1	0.00778878	2	NN_OL_FAM69C
ATP9A	0.00778863	2	NN_OL_FAM69C
USP9X	0.00777412	2	NN_OL_FAM69C
ATP11C	0.00777352	2	NN_OL_FAM69C
PPP1R15B	0.0077693	2	NN_OL_FAM69C
CARF	0.00775089	2	NN_OL_FAM69C
PTAR1	0.0077502	2	NN_OL_FAM69C
BSDC1	0.00773754	2	NN_OL_FAM69C
SRSF7	0.00773657	2	NN_OL_FAM69C
RSPRY1	0.00773132	2	NN_OL_FAM69C
PIK3IP1-AS1	0.00771916	2	NN_OL_FAM69C
FAM84B	0.00770504	2	NN_OL_FAM69C
LRRC69	0.00770238	2	NN_OL_FAM69C
TOP2B	0.00768909	2	NN_OL_FAM69C
AL590637.1	0.00767575	2	NN_OL_FAM69C
TMC6	0.00767146	2	NN_OL_FAM69C
EZH1	0.00767045	2	NN_OL_FAM69C
RBM33	0.00766771	2	NN_OL_FAM69C
LARP7	0.00766039	2	NN_OL_FAM69C
SYNE3	0.00765859	2	NN_OL_FAM69C
ZXDC	0.00764686	2	NN_OL_FAM69C
FN3KRP	0.00764124	2	NN_OL_FAM69C
GEMIN8	0.00762546	2	NN_OL_FAM69C
DIS3L2	0.00761437	2	NN_OL_FAM69C
LINC01344	0.00760339	2	NN_OL_FAM69C
AC048341.1	0.00758319	2	NN_OL_FAM69C
RPS8	0.00757934	2	NN_OL_FAM69C
METTL16	0.00755077	2	NN_OL_FAM69C
NFYA	0.0075477	2	NN_OL_FAM69C
C11orf65	0.00754129	2	NN_OL_FAM69C
ATP5MC2	0.00750559	2	NN_OL_FAM69C
PSMA7	0.00749685	2	NN_OL_FAM69C
MAP4	0.00749324	2	NN_OL_FAM69C
NCOR1	0.0074811	2	NN_OL_FAM69C
CTDSP2	0.00748011	2	NN_OL_FAM69C
MT-ND5	0.00745255	2	NN_OL_FAM69C
DLL1	0.00743784	2	NN_OL_FAM69C
AP1G1	0.00740529	2	NN_OL_FAM69C
PCSK7	0.00740495	2	NN_OL_FAM69C
CARHSP1	0.00739395	2	NN_OL_FAM69C
LINC01182	0.00738604	2	NN_OL_FAM69C
NDUFAF6	0.00738143	2	NN_OL_FAM69C
AC125613.1	0.00737925	2	NN_OL_FAM69C
AC091948.1	0.0073667	2	NN_OL_FAM69C
RNF217-AS1	0.00736199	2	NN_OL_FAM69C
DUSP22	0.00734909	2	NN_OL_FAM69C
NCOA1	0.0073446	2	NN_OL_FAM69C
PARP6	0.0073394	2	NN_OL_FAM69C
USP30	0.00730853	2	NN_OL_FAM69C
GPR75-ASB3	0.0073051	2	NN_OL_FAM69C
LMCD1-AS1	0.00729907	2	NN_OL_FAM69C
IPO13	0.00729203	2	NN_OL_FAM69C
CAMK2N1	0.00728163	2	NN_OL_FAM69C
SMAD5	0.00727994	2	NN_OL_FAM69C
RPL24	0.00726406	2	NN_OL_FAM69C
UBE2B	0.00725328	2	NN_OL_FAM69C
LRPPRC	0.00724637	2	NN_OL_FAM69C
AC116366.3	0.00722989	2	NN_OL_FAM69C
TMCC2	0.00722443	2	NN_OL_FAM69C
MTMR2	0.0072242	2	NN_OL_FAM69C
TMEM41B	0.00721383	2	NN_OL_FAM69C
ING5	0.00720716	2	NN_OL_FAM69C
XRN2	0.00719964	2	NN_OL_FAM69C
DHX38	0.00718934	2	NN_OL_FAM69C
CPEB1	0.00717742	2	NN_OL_FAM69C
ZNF24	0.00716715	2	NN_OL_FAM69C
ZNF738	0.00716714	2	NN_OL_FAM69C
ADA	0.00716268	2	NN_OL_FAM69C
ESCO1	0.00716166	2	NN_OL_FAM69C
KRCC1	0.00715803	2	NN_OL_FAM69C
U2SURP	0.00715576	2	NN_OL_FAM69C
PARN	0.00713943	2	NN_OL_FAM69C
AC020909.2	0.0071358	2	NN_OL_FAM69C
PHF2	0.00713263	2	NN_OL_FAM69C
FLYWCH1	0.00713187	2	NN_OL_FAM69C
FANCC	0.00712561	2	NN_OL_FAM69C
WDFY3	0.00711769	2	NN_OL_FAM69C
ANKRA2	0.00711196	2	NN_OL_FAM69C
THOC1	0.00709032	2	NN_OL_FAM69C
RALY	0.00708783	2	NN_OL_FAM69C
CDKN1C	0.00708348	2	NN_OL_FAM69C
FAN1	0.00706176	2	NN_OL_FAM69C
TPRN	0.00704393	2	NN_OL_FAM69C
KLHDC2	0.00703391	2	NN_OL_FAM69C
ASPHD1	0.00702743	2	NN_OL_FAM69C
AC008667.1	0.00701687	2	NN_OL_FAM69C
TXNIP	0.00700451	2	NN_OL_FAM69C
CRYZL1	0.0070034	2	NN_OL_FAM69C
STAM	0.0069973	2	NN_OL_FAM69C
POU6F1	0.00699165	2	NN_OL_FAM69C
ALDH8A1	0.0069746	2	NN_OL_FAM69C
CIC	0.00697286	2	NN_OL_FAM69C
PAIP2B	0.00696608	2	NN_OL_FAM69C
HMGN3	0.00696296	2	NN_OL_FAM69C
SMOC1	0.00696021	2	NN_OL_FAM69C
FUT9	0.00695581	2	NN_OL_FAM69C
AC099489.1	0.00695514	2	NN_OL_FAM69C
ADSS	0.0069391	2	NN_OL_FAM69C
MAFF	0.00693704	2	NN_OL_FAM69C
ELMOD3	0.00693473	2	NN_OL_FAM69C
SMAD4	0.00693124	2	NN_OL_FAM69C
RALGDS	0.00692538	2	NN_OL_FAM69C
CPB2	0.00691329	2	NN_OL_FAM69C
CPS1	0.00690108	2	NN_OL_FAM69C
PDLIM3	0.00688186	2	NN_OL_FAM69C
BAALC	0.00687283	2	NN_OL_FAM69C
PPCDC	0.00686487	2	NN_OL_FAM69C
LTN1	0.00684205	2	NN_OL_FAM69C
RPL18A	0.00683722	2	NN_OL_FAM69C
NSUN4	0.00683422	2	NN_OL_FAM69C
AL021707.1	0.00682688	2	NN_OL_FAM69C
FECH	0.00681268	2	NN_OL_FAM69C
EMC2	0.00681178	2	NN_OL_FAM69C
TRIM4	0.00680941	2	NN_OL_FAM69C
AL078639.1	0.00680924	2	NN_OL_FAM69C
GPATCH8	0.00680816	2	NN_OL_FAM69C
MEGF9	0.00680697	2	NN_OL_FAM69C
AC006270.1	0.00680403	2	NN_OL_FAM69C
LURAP1L	0.00680004	2	NN_OL_FAM69C
AC114763.1	0.00676514	2	NN_OL_FAM69C
OTULIN	0.00675975	2	NN_OL_FAM69C
TMEM120A	0.0067544	2	NN_OL_FAM69C
RCOR3	0.00674585	2	NN_OL_FAM69C
CHST6	0.00673922	2	NN_OL_FAM69C
BCHE	0.0067338	2	NN_OL_FAM69C
FAM222A-AS1	0.00670065	2	NN_OL_FAM69C
KCTD20	0.00668454	2	NN_OL_FAM69C
RBM5	0.0066835	2	NN_OL_FAM69C
AP000721.2	0.00667524	2	NN_OL_FAM69C
IVNS1ABP	0.00666369	2	NN_OL_FAM69C
RPS14	0.00665639	2	NN_OL_FAM69C
GATAD2B	0.00664107	2	NN_OL_FAM69C
KCTD7	0.00663808	2	NN_OL_FAM69C
ZNF790	0.0066356	2	NN_OL_FAM69C
MDS2	0.00663494	2	NN_OL_FAM69C
POU3F3	0.00662583	2	NN_OL_FAM69C
ZNF333	0.00662178	2	NN_OL_FAM69C
WASHC4	0.00660722	2	NN_OL_FAM69C
NUB1	0.00658558	2	NN_OL_FAM69C
NIPAL4	0.00658208	2	NN_OL_FAM69C
ANKUB1	0.00658146	2	NN_OL_FAM69C
DNAJC7	0.00657657	2	NN_OL_FAM69C
CLASRP	0.00657046	2	NN_OL_FAM69C
ARMC1	0.00655619	2	NN_OL_FAM69C
CAVIN1	0.00654936	2	NN_OL_FAM69C
PLEKHA1	0.0065299	2	NN_OL_FAM69C
POLR3E	0.00652927	2	NN_OL_FAM69C
ZBTB17	0.00652475	2	NN_OL_FAM69C
TTBK1	0.00652377	2	NN_OL_FAM69C
DMTF1	0.0065171	2	NN_OL_FAM69C
PDIA4	0.00651586	2	NN_OL_FAM69C
C9orf153	0.00649707	2	NN_OL_FAM69C
HEPH	0.00648758	2	NN_OL_FAM69C
PAAF1	0.00647571	2	NN_OL_FAM69C
MPST	0.00646999	2	NN_OL_FAM69C
AC136489.1	0.00646751	2	NN_OL_FAM69C
SRSF2	0.00646278	2	NN_OL_FAM69C
AL139294.1	0.00645106	2	NN_OL_FAM69C
PCCB	0.00644503	2	NN_OL_FAM69C
TESK2	0.00643758	2	NN_OL_FAM69C
FEM1C	0.00642883	2	NN_OL_FAM69C
PHRF1	0.0064287	2	NN_OL_FAM69C
AC090844.2	0.0064183	2	NN_OL_FAM69C
ZNF141	0.00640771	2	NN_OL_FAM69C
ZNF418	0.00640312	2	NN_OL_FAM69C
DDX39B	0.00639512	2	NN_OL_FAM69C
WDR43	0.00639216	2	NN_OL_FAM69C
MAP3K11	0.0063901	2	NN_OL_FAM69C
SENP7	0.00638848	2	NN_OL_FAM69C
USP22	0.00638231	2	NN_OL_FAM69C
DNHD1	0.00638012	2	NN_OL_FAM69C
CLASP1	0.00635307	2	NN_OL_FAM69C
RBBP6	0.00634982	2	NN_OL_FAM69C
AL160269.1	0.00634776	2	NN_OL_FAM69C
MRVI1-AS1	0.0063464	2	NN_OL_FAM69C
FBXO9	0.0063444	2	NN_OL_FAM69C
ANKRD65	0.00634031	2	NN_OL_FAM69C
IRF2	0.00632787	2	NN_OL_FAM69C
C14orf132	0.0063278	2	NN_OL_FAM69C
AP000866.1	0.00631822	2	NN_OL_FAM69C
GCSH	0.00630142	2	NN_OL_FAM69C
AIFM1	0.00629857	2	NN_OL_FAM69C
SEPT7-AS1	0.00628824	2	NN_OL_FAM69C
ALKBH5	0.00628427	2	NN_OL_FAM69C
C3orf58	0.00626737	2	NN_OL_FAM69C
ALDH6A1	0.00626695	2	NN_OL_FAM69C
ELMOD2	0.00626643	2	NN_OL_FAM69C
ZNF678	0.00626322	2	NN_OL_FAM69C
FOXK2	0.00625226	2	NN_OL_FAM69C
GABARAPL2	0.00623912	2	NN_OL_FAM69C
ZBED3	0.00623861	2	NN_OL_FAM69C
TRAF1	0.00623266	2	NN_OL_FAM69C
KLHL13	0.00622817	2	NN_OL_FAM69C
XPC	0.00622571	2	NN_OL_FAM69C
RHBDL3	0.00621843	2	NN_OL_FAM69C
APPBP2	0.00621837	2	NN_OL_FAM69C
TAB1	0.00621614	2	NN_OL_FAM69C
TIMMDC1	0.00621098	2	NN_OL_FAM69C
PTRH2	0.00619439	2	NN_OL_FAM69C
LRP2	0.00619158	2	NN_OL_FAM69C
WDR44	0.00618228	2	NN_OL_FAM69C
SAFB2	0.00618134	2	NN_OL_FAM69C
FAM53B	0.00617765	2	NN_OL_FAM69C
RAB12	0.00617549	2	NN_OL_FAM69C
ATP5S	0.00617453	2	NN_OL_FAM69C
IFT52	0.00617426	2	NN_OL_FAM69C
TRPV3	0.0061678	2	NN_OL_FAM69C
DUOX1	0.00614219	2	NN_OL_FAM69C
CCDC82	0.00613508	2	NN_OL_FAM69C
LAMP1	0.00613215	2	NN_OL_FAM69C
ZNF266	0.00612596	2	NN_OL_FAM69C
ZC3H6	0.00612543	2	NN_OL_FAM69C
TNIP1	0.00611497	2	NN_OL_FAM69C
H3F3A	0.00611409	2	NN_OL_FAM69C
PPP1R12B	0.00611107	2	NN_OL_FAM69C
FN3K	0.00611102	2	NN_OL_FAM69C
PLBD2	0.00610699	2	NN_OL_FAM69C
ARMC10	0.00610534	2	NN_OL_FAM69C
MN1	0.00608179	2	NN_OL_FAM69C
CEP44	0.00607957	2	NN_OL_FAM69C
EMSY	0.0060776	2	NN_OL_FAM69C
FBXO21	0.00607738	2	NN_OL_FAM69C
CALCOCO2	0.00607011	2	NN_OL_FAM69C
TXNL4B	0.0060696	2	NN_OL_FAM69C
AMBRA1	0.00605638	2	NN_OL_FAM69C
JUP	0.00605377	2	NN_OL_FAM69C
APBB1	0.00604871	2	NN_OL_FAM69C
GTF2IRD2	0.00603878	2	NN_OL_FAM69C
MYO15B	0.0060323	2	NN_OL_FAM69C
SLC35E4	0.00601336	2	NN_OL_FAM69C
GIPC1	0.00600918	2	NN_OL_FAM69C
CCDC152	0.0059864	2	NN_OL_FAM69C
TMEM131L	0.00597655	2	NN_OL_FAM69C
MTRNR2L12	0.00596209	2	NN_OL_FAM69C
THBS4	0.0059614	2	NN_OL_FAM69C
SEMA4C	0.00596001	2	NN_OL_FAM69C
VWA1	0.00595764	2	NN_OL_FAM69C
MEF2A	0.00595727	2	NN_OL_FAM69C
CDC42EP1	0.00595222	2	NN_OL_FAM69C
KRBOX4	0.00595167	2	NN_OL_FAM69C
ANKRD36B	0.00592839	2	NN_OL_FAM69C
TSPAN18	0.00591495	2	NN_OL_FAM69C
TPP2	0.00589279	2	NN_OL_FAM69C
HEPN1	0.0058881	2	NN_OL_FAM69C
PCBP4	0.00588735	2	NN_OL_FAM69C
ZGRF1	0.00588198	2	NN_OL_FAM69C
CDC42EP2	0.00587315	2	NN_OL_FAM69C
ICOSLG	0.00586393	2	NN_OL_FAM69C
TMEM206	0.00585707	2	NN_OL_FAM69C
OAF	0.00585396	2	NN_OL_FAM69C
PRRT3-AS1	0.00585156	2	NN_OL_FAM69C
AL359265.3	0.00585146	2	NN_OL_FAM69C
NUP107	0.00584398	2	NN_OL_FAM69C
TAPT1	0.00584249	2	NN_OL_FAM69C
YBX1	0.00583984	2	NN_OL_FAM69C
AP000941.1	0.00583762	2	NN_OL_FAM69C
ZDHHC6	0.00581922	2	NN_OL_FAM69C
GANC	0.00581737	2	NN_OL_FAM69C
SYNGR2	0.00581735	2	NN_OL_FAM69C
FBXL18	0.00581665	2	NN_OL_FAM69C
SAP30L-AS1	0.0058157	2	NN_OL_FAM69C
SAR1B	0.00581382	2	NN_OL_FAM69C
ELAVL3	0.00580683	2	NN_OL_FAM69C
SLC6A6	0.00580584	2	NN_OL_FAM69C
EIF4B	0.00579057	2	NN_OL_FAM69C
FGGY	0.00578586	2	NN_OL_FAM69C
SASS6	0.00578555	2	NN_OL_FAM69C
GALNT15	0.00576732	2	NN_OL_FAM69C
IL6ST	0.00576675	2	NN_OL_FAM69C
PAIP2	0.00575697	2	NN_OL_FAM69C
AC090517.4	0.00574443	2	NN_OL_FAM69C
ISG20	0.00574226	2	NN_OL_FAM69C
SNRNP35	0.0057386	2	NN_OL_FAM69C
AC004052.1	0.00573611	2	NN_OL_FAM69C
POLA1	0.00572951	2	NN_OL_FAM69C
PARD3B	0.00572686	2	NN_OL_FAM69C
AC027808.1	0.00572542	2	NN_OL_FAM69C
AC138150.1	0.00572167	2	NN_OL_FAM69C
DERL2	0.00571955	2	NN_OL_FAM69C
GTF3C5	0.00570662	2	NN_OL_FAM69C
ARFGAP3	0.00570531	2	NN_OL_FAM69C
LENG8	0.00570329	2	NN_OL_FAM69C
CDK11A	0.00569848	2	NN_OL_FAM69C
CHTF8	0.00569843	2	NN_OL_FAM69C
DIS3L	0.00569502	2	NN_OL_FAM69C
RPL13A	0.00569356	2	NN_OL_FAM69C
BNIP3L	0.00568877	2	NN_OL_FAM69C
EDA	0.00568196	2	NN_OL_FAM69C
MBTD1	0.00566965	2	NN_OL_FAM69C
CAST	0.00565937	2	NN_OL_FAM69C
FAM228B	0.00563447	2	NN_OL_FAM69C
STMN4	0.00563172	2	NN_OL_FAM69C
EIF1	0.00563128	2	NN_OL_FAM69C
KEAP1	0.00563087	2	NN_OL_FAM69C
NPLOC4	0.005624	2	NN_OL_FAM69C
LRP4-AS1	0.0056174	2	NN_OL_FAM69C
MED13	0.00561229	2	NN_OL_FAM69C
PCNX1	0.00561067	2	NN_OL_FAM69C
YAE1D1	0.00560348	2	NN_OL_FAM69C
PTCH1	0.00559876	2	NN_OL_FAM69C
LINC02241	0.00559287	2	NN_OL_FAM69C
ANKZF1	0.00559202	2	NN_OL_FAM69C
SIPA1L1	0.00558754	2	NN_OL_FAM69C
ATL3	0.00557737	2	NN_OL_FAM69C
CWF19L2	0.00556293	2	NN_OL_FAM69C
SEH1L	0.00555609	2	NN_OL_FAM69C
ZNF135	0.005541	2	NN_OL_FAM69C
AL138752.2	0.00553845	2	NN_OL_FAM69C
RPL23A	0.00553388	2	NN_OL_FAM69C
TET1	0.0055334	2	NN_OL_FAM69C
SAP30BP	0.00552818	2	NN_OL_FAM69C
RFWD3	0.00552785	2	NN_OL_FAM69C
NDUFS2	0.00551646	2	NN_OL_FAM69C
BLM	0.00551522	2	NN_OL_FAM69C
BNIP1	0.00551144	2	NN_OL_FAM69C
ATF3	0.00550968	2	NN_OL_FAM69C
MYH14	0.00549751	2	NN_OL_FAM69C
PLCG1	0.00549431	2	NN_OL_FAM69C
UBTD2	0.00549287	2	NN_OL_FAM69C
CDKN1B	0.00549144	2	NN_OL_FAM69C
CSTF3-DT	0.00548179	2	NN_OL_FAM69C
RCN2	0.00547306	2	NN_OL_FAM69C
NIPSNAP2	0.00547137	2	NN_OL_FAM69C
CEBPZOS	0.00546608	2	NN_OL_FAM69C
PHGDH	0.00546408	2	NN_OL_FAM69C
RAP1GDS1	0.0054505	2	NN_OL_FAM69C
LIPE	0.00544753	2	NN_OL_FAM69C
ZNF274	0.00544472	2	NN_OL_FAM69C
SEL1L	0.00544394	2	NN_OL_FAM69C
ETAA1	0.00544266	2	NN_OL_FAM69C
ABHD12B	0.00544113	2	NN_OL_FAM69C
MAGT1	0.00543924	2	NN_OL_FAM69C
FLII	0.00543885	2	NN_OL_FAM69C
AL122035.1	0.00543692	2	NN_OL_FAM69C
NFU1	0.00543451	2	NN_OL_FAM69C
SENP6	0.0054338	2	NN_OL_FAM69C
SSR3	0.00543011	2	NN_OL_FAM69C
MAP4K2	0.00542148	2	NN_OL_FAM69C
GTF2IRD2B	0.00541742	2	NN_OL_FAM69C
SPECC1	0.00540395	2	NN_OL_FAM69C
AC139887.2	0.0053842	2	NN_OL_FAM69C
IK	0.0053757	2	NN_OL_FAM69C
FAM76B	0.00537495	2	NN_OL_FAM69C
NKX2-2	0.00537046	2	NN_OL_FAM69C
STOX2	0.00536711	2	NN_OL_FAM69C
TYMS	0.0053562	2	NN_OL_FAM69C
KTN1	0.00535564	2	NN_OL_FAM69C
MMS22L	0.00535406	2	NN_OL_FAM69C
TPPP	0.0053522	2	NN_OL_FAM69C
PAK4	0.00535103	2	NN_OL_FAM69C
LINC02328	0.00534758	2	NN_OL_FAM69C
NDST1	0.00534082	2	NN_OL_FAM69C
NDUFV1	0.00533754	2	NN_OL_FAM69C
TP53INP2	0.00533312	2	NN_OL_FAM69C
AL117339.5	0.0053321	2	NN_OL_FAM69C
RAB30	0.0053309	2	NN_OL_FAM69C
ESYT2	0.00532752	2	NN_OL_FAM69C
DOT1L	0.00532073	2	NN_OL_FAM69C
MSH6	0.00531692	2	NN_OL_FAM69C
FBXL5	0.00531036	2	NN_OL_FAM69C
KMT2A	0.00531007	2	NN_OL_FAM69C
ADAMTS4	0.0052915	2	NN_OL_FAM69C
HEATR5A	0.00528652	2	NN_OL_FAM69C
IWS1	0.00528266	2	NN_OL_FAM69C
EIF5	0.00528093	2	NN_OL_FAM69C
UGDH-AS1	0.00527916	2	NN_OL_FAM69C
DDX18	0.00527381	2	NN_OL_FAM69C
MYH15	0.00527079	2	NN_OL_FAM69C
PIGP	0.00526647	2	NN_OL_FAM69C
HSPA1A	0.00525558	2	NN_OL_FAM69C
NKAIN1	0.00525425	2	NN_OL_FAM69C
RPS15	0.0052431	2	NN_OL_FAM69C
LGI3	0.0052426	2	NN_OL_FAM69C
TP53INP1	0.00524186	2	NN_OL_FAM69C
NAPEPLD	0.00523974	2	NN_OL_FAM69C
KDM5C	0.0052369	2	NN_OL_FAM69C
LINC00463	0.00523579	2	NN_OL_FAM69C
DDX59	0.00523256	2	NN_OL_FAM69C
SH3BGR	0.00522928	2	NN_OL_FAM69C
AMZ1	0.00522909	2	NN_OL_FAM69C
SS18L1	0.00522767	2	NN_OL_FAM69C
ASCC1	0.00522558	2	NN_OL_FAM69C
AC016705.2	0.00522131	2	NN_OL_FAM69C
DNAJC9	0.00522128	2	NN_OL_FAM69C
ZNF253	0.00521109	2	NN_OL_FAM69C
TMEM143	0.00519898	2	NN_OL_FAM69C
BVES	0.00519277	2	NN_OL_FAM69C
CDC42EP4	0.0051927	2	NN_OL_FAM69C
COMMD4	0.00519124	2	NN_OL_FAM69C
LIN54	0.00517563	2	NN_OL_FAM69C
ZNF787	0.00517315	2	NN_OL_FAM69C
CDC5L	0.00517252	2	NN_OL_FAM69C
AP001783.1	0.00515575	2	NN_OL_FAM69C
LZIC	0.00514523	2	NN_OL_FAM69C
USP12	0.00513776	2	NN_OL_FAM69C
CHP1	0.00513211	2	NN_OL_FAM69C
AC107067.1	0.00513158	2	NN_OL_FAM69C
SELENOW	0.00513002	2	NN_OL_FAM69C
CXorf57	0.00512697	2	NN_OL_FAM69C
METTL25	0.00512625	2	NN_OL_FAM69C
FAM221A	0.00512615	2	NN_OL_FAM69C
USF3	0.00512524	2	NN_OL_FAM69C
TSC22D4	0.00512422	2	NN_OL_FAM69C
PARP9	0.00511422	2	NN_OL_FAM69C
SELENOP	0.00507893	2	NN_OL_FAM69C
SPCS2	0.00507737	2	NN_OL_FAM69C
TAOK1	0.00507627	2	NN_OL_FAM69C
TMEM39A	0.00507125	2	NN_OL_FAM69C
CLN5	0.00506026	2	NN_OL_FAM69C
LATS2	0.00505894	2	NN_OL_FAM69C
DPY19L4	0.0050579	2	NN_OL_FAM69C
UBALD2	0.00505232	2	NN_OL_FAM69C
DAP3	0.00504123	2	NN_OL_FAM69C
PAXIP1-AS1	0.00502969	2	NN_OL_FAM69C
RCBTB1	0.00502928	2	NN_OL_FAM69C
SRPK3	0.00501951	2	NN_OL_FAM69C
SMARCA5	0.0050126	2	NN_OL_FAM69C
IVD	0.00501126	2	NN_OL_FAM69C
ZC3H12C	0.00500235	2	NN_OL_FAM69C
IFT80	0.00499066	2	NN_OL_FAM69C
WDR33	0.00497938	2	NN_OL_FAM69C
DHCR7	0.00497562	2	NN_OL_FAM69C
COL9A2	0.00497335	2	NN_OL_FAM69C
KLRC4-KLRK1	0.00496477	2	NN_OL_FAM69C
UBC	0.00496202	2	NN_OL_FAM69C
CHTOP	0.00496084	2	NN_OL_FAM69C
AC091180.5	0.00495729	2	NN_OL_FAM69C
PDE6D	0.00495423	2	NN_OL_FAM69C
N4BP2L1	0.00493913	2	NN_OL_FAM69C
Z93930.2	0.00493455	2	NN_OL_FAM69C
ADAMTS17	0.00493329	2	NN_OL_FAM69C
CHRAC1	0.00493297	2	NN_OL_FAM69C
ZNF160	0.00493075	2	NN_OL_FAM69C
WDTC1	0.00492835	2	NN_OL_FAM69C
BRD3	0.00492469	2	NN_OL_FAM69C
TMEM136	0.00492056	2	NN_OL_FAM69C
NDC1	0.00491505	2	NN_OL_FAM69C
TMIGD3	0.00491429	2	NN_OL_FAM69C
PRKAR2A	0.00491374	2	NN_OL_FAM69C
MCCC1	0.00490385	2	NN_OL_FAM69C
ERI1	0.004902	2	NN_OL_FAM69C
BTG2	0.00489119	2	NN_OL_FAM69C
PI4KB	0.00488302	2	NN_OL_FAM69C
AC087294.1	0.00488209	2	NN_OL_FAM69C
CAVIN4	0.0048754	2	NN_OL_FAM69C
SNF8	0.00487521	2	NN_OL_FAM69C
POLR2M	0.00487423	2	NN_OL_FAM69C
PPP1R36	0.00487407	2	NN_OL_FAM69C
SAV1	0.00486898	2	NN_OL_FAM69C
BMS1	0.00486323	2	NN_OL_FAM69C
AL359094.1	0.00486317	2	NN_OL_FAM69C
SNRPD3	0.00486212	2	NN_OL_FAM69C
PXN-AS1	0.00485771	2	NN_OL_FAM69C
CPOX	0.00484672	2	NN_OL_FAM69C
MAPK6	0.00484373	2	NN_OL_FAM69C
MYH11	0.00484352	2	NN_OL_FAM69C
SLC9B1	0.0048391	2	NN_OL_FAM69C
AC091563.1	0.00483511	2	NN_OL_FAM69C
MRPS14	0.0048342	2	NN_OL_FAM69C
AL160272.2	0.00482939	2	NN_OL_FAM69C
SAP30L	0.00482927	2	NN_OL_FAM69C
OSBPL5	0.00482635	2	NN_OL_FAM69C
GPN2	0.00481881	2	NN_OL_FAM69C
WAC	0.00481556	2	NN_OL_FAM69C
MLH3	0.00481421	2	NN_OL_FAM69C
TPTEP2-CSNK1E	0.0048122	2	NN_OL_FAM69C
NOP14	0.00481056	2	NN_OL_FAM69C
ILF3	0.00479424	2	NN_OL_FAM69C
DNAJB11	0.0047906	2	NN_OL_FAM69C
MLYCD	0.00479051	2	NN_OL_FAM69C
PPP3CA	0.00478884	2	NN_OL_FAM69C
NADSYN1	0.00478845	2	NN_OL_FAM69C
ARHGEF2	0.00478549	2	NN_OL_FAM69C
XRCC6	0.00478275	2	NN_OL_FAM69C
AC107884.1	0.00477623	2	NN_OL_FAM69C
PLEKHA3	0.00477382	2	NN_OL_FAM69C
USF2	0.00476729	2	NN_OL_FAM69C
GDNF	0.00476574	2	NN_OL_FAM69C
ATG10	0.00475904	2	NN_OL_FAM69C
MEAF6	0.00475439	2	NN_OL_FAM69C
GLI4	0.004753	2	NN_OL_FAM69C
HDAC1	0.00475065	2	NN_OL_FAM69C
DCAF16	0.00474923	2	NN_OL_FAM69C
ANXA5	0.00472945	2	NN_OL_FAM69C
CERS2	0.00472208	2	NN_OL_FAM69C
NIPBL	0.00471753	2	NN_OL_FAM69C
AP001029.2	0.0047138	2	NN_OL_FAM69C
TTC3	0.00471309	2	NN_OL_FAM69C
AP002495.2	0.00470473	2	NN_OL_FAM69C
HERC5	0.00470083	2	NN_OL_FAM69C
HINT3	0.00470006	2	NN_OL_FAM69C
TSEN15	0.00469264	2	NN_OL_FAM69C
ADNP2	0.0046923	2	NN_OL_FAM69C
CPSF6	0.0046877	2	NN_OL_FAM69C
ZDHHC20	0.00468592	2	NN_OL_FAM69C
DHX9	0.00467757	2	NN_OL_FAM69C
PLD5	0.0046717	2	NN_OL_FAM69C
NCL	0.00467017	2	NN_OL_FAM69C
PHYKPL	0.00466828	2	NN_OL_FAM69C
VLDLR	0.00466513	2	NN_OL_FAM69C
SLC35D2	0.00466441	2	NN_OL_FAM69C
CNTRL	0.00466385	2	NN_OL_FAM69C
AC233296.1	0.00465652	2	NN_OL_FAM69C
KIAA1614	0.00465591	2	NN_OL_FAM69C
PLPP4	0.00465039	2	NN_OL_FAM69C
NOX4	0.00464739	2	NN_OL_FAM69C
MIS12	0.00464677	2	NN_OL_FAM69C
OGT	0.00464441	2	NN_OL_FAM69C
RNH1	0.00463889	2	NN_OL_FAM69C
SLIT2	0.00463871	2	NN_OL_FAM69C
ZFP64	0.00463534	2	NN_OL_FAM69C
CTDSP1	0.00463219	2	NN_OL_FAM69C
PRPF6	0.0046294	2	NN_OL_FAM69C
AF001548.2	0.00462505	2	NN_OL_FAM69C
SP1	0.00462182	2	NN_OL_FAM69C
PARP16	0.00461923	2	NN_OL_FAM69C
Z98752.3	0.0046128	2	NN_OL_FAM69C
MLH1	0.00461236	2	NN_OL_FAM69C
MTF1	0.00461097	2	NN_OL_FAM69C
CREBRF	0.00460932	2	NN_OL_FAM69C
KANSL1L	0.00459959	2	NN_OL_FAM69C
SHISA5	0.00459149	2	NN_OL_FAM69C
POU3F2	0.00458566	2	NN_OL_FAM69C
SMC3	0.00457959	2	NN_OL_FAM69C
PRPF3	0.00457404	2	NN_OL_FAM69C
CTR9	0.0045658	2	NN_OL_FAM69C
MAN2B1	0.00456549	2	NN_OL_FAM69C
AZGP1	0.00456243	2	NN_OL_FAM69C
PHF12	0.0045537	2	NN_OL_FAM69C
MTMR11	0.00455221	2	NN_OL_FAM69C
USP33	0.00454987	2	NN_OL_FAM69C
SRGAP1	0.00454985	2	NN_OL_FAM69C
PPIB	0.00454833	2	NN_OL_FAM69C
MARCH6	0.00454765	2	NN_OL_FAM69C
FAR1	0.00453682	2	NN_OL_FAM69C
TYRO3	0.00453462	2	NN_OL_FAM69C
EEF1D	0.00453168	2	NN_OL_FAM69C
FZD5	0.00452164	2	NN_OL_FAM69C
SBF1	0.00451383	2	NN_OL_FAM69C
AC010542.3	0.00451252	2	NN_OL_FAM69C
CYBRD1	0.00450803	2	NN_OL_FAM69C
TFAP2E	0.0045073	2	NN_OL_FAM69C
UEVLD	0.00450392	2	NN_OL_FAM69C
MYH7B	0.00450372	2	NN_OL_FAM69C
MUT	0.00450016	2	NN_OL_FAM69C
ACTL6A	0.00449772	2	NN_OL_FAM69C
LIFR-AS1	0.00449749	2	NN_OL_FAM69C
RPL9	0.00449481	2	NN_OL_FAM69C
LIG1	0.00449321	2	NN_OL_FAM69C
SUCLG2	0.00449235	2	NN_OL_FAM69C
RIOK3	0.0044809	2	NN_OL_FAM69C
TLL2	0.00448039	2	NN_OL_FAM69C
MARCH2	0.00447139	2	NN_OL_FAM69C
NEDD1	0.00446679	2	NN_OL_FAM69C
SNRPG	0.00446078	2	NN_OL_FAM69C
ZNF14	0.00445697	2	NN_OL_FAM69C
COG4	0.00445653	2	NN_OL_FAM69C
ACAT2	0.0044544	2	NN_OL_FAM69C
AL137145.2	0.00445305	2	NN_OL_FAM69C
IGF2R	0.00444611	2	NN_OL_FAM69C
TRUB2	0.00443594	2	NN_OL_FAM69C
PFKFB4	0.00443486	2	NN_OL_FAM69C
BRCA1	0.00441845	2	NN_OL_FAM69C
SFT2D2	0.00441496	2	NN_OL_FAM69C
USP40	0.00441282	2	NN_OL_FAM69C
RPL8	0.00441224	2	NN_OL_FAM69C
SPAG6	0.00440652	2	NN_OL_FAM69C
AC099850.1	0.00439358	2	NN_OL_FAM69C
RBM19	0.00438091	2	NN_OL_FAM69C
HNRNPA1	0.00438043	2	NN_OL_FAM69C
MDC1	0.00436962	2	NN_OL_FAM69C
MINDY1	0.00436697	2	NN_OL_FAM69C
AL606489.1	0.00436673	2	NN_OL_FAM69C
DHFR2	0.00436242	2	NN_OL_FAM69C
LINC00909	0.00436089	2	NN_OL_FAM69C
ZNF654	0.00436062	2	NN_OL_FAM69C
TRMT6	0.00435309	2	NN_OL_FAM69C
KIT	0.00434943	2	NN_OL_FAM69C
SERPINB6	0.0043457	2	NN_OL_FAM69C
NDUFS7	0.00434419	2	NN_OL_FAM69C
RASA3	0.00433734	2	NN_OL_FAM69C
TRIM62	0.00433544	2	NN_OL_FAM69C
AARS	0.00432586	2	NN_OL_FAM69C
GTPBP6	0.00432151	2	NN_OL_FAM69C
MTCH2	0.00432117	2	NN_OL_FAM69C
FANCB	0.0043192	2	NN_OL_FAM69C
AL021368.2	0.00431618	2	NN_OL_FAM69C
PLOD1	0.00431104	2	NN_OL_FAM69C
ETS1	0.00430718	2	NN_OL_FAM69C
BBS9	0.0043049	2	NN_OL_FAM69C
BORCS7-ASMT	0.00429835	2	NN_OL_FAM69C
DDX3X	0.00428771	2	NN_OL_FAM69C
AFF4	0.00428765	2	NN_OL_FAM69C
CD72	0.00428347	2	NN_OL_FAM69C
EEF2K	0.00428156	2	NN_OL_FAM69C
POLA2	0.00427297	2	NN_OL_FAM69C
ZNF430	0.00426283	2	NN_OL_FAM69C
STK31	0.00426143	2	NN_OL_FAM69C
LIMS1	0.00426037	2	NN_OL_FAM69C
GOLGA2	0.00425816	2	NN_OL_FAM69C
ACTB	0.00425493	2	NN_OL_FAM69C
MRPL22	0.00424962	2	NN_OL_FAM69C
BST1	0.00424908	2	NN_OL_FAM69C
NOC2L	0.00424376	2	NN_OL_FAM69C
ARRDC2	0.00424274	2	NN_OL_FAM69C
AC021054.1	0.00423563	2	NN_OL_FAM69C
LGALS3BP	0.00423208	2	NN_OL_FAM69C
TSIX	0.00423167	2	NN_OL_FAM69C
BRD9	0.00422758	2	NN_OL_FAM69C
AP001767.3	0.00422128	2	NN_OL_FAM69C
COL9A3	0.00421882	2	NN_OL_FAM69C
NRDE2	0.00421668	2	NN_OL_FAM69C
NOMO1	0.00421592	2	NN_OL_FAM69C
FAU	0.0042121	2	NN_OL_FAM69C
AC018647.1	0.00420421	2	NN_OL_FAM69C
MRPS18C	0.0042012	2	NN_OL_FAM69C
TCOF1	0.00419955	2	NN_OL_FAM69C
FAM200B	0.0041899	2	NN_OL_FAM69C
CYB5R2	0.00418852	2	NN_OL_FAM69C
RMND5A	0.00418509	2	NN_OL_FAM69C
DDX31	0.00418379	2	NN_OL_FAM69C
STARD10	0.00417546	2	NN_OL_FAM69C
DBI	0.00417147	2	NN_OL_FAM69C
WNK3	0.00416768	2	NN_OL_FAM69C
LSM14A	0.00416679	2	NN_OL_FAM69C
POLE4	0.00416388	2	NN_OL_FAM69C
UAP1L1	0.00416086	2	NN_OL_FAM69C
MAGEC3	0.00415412	2	NN_OL_FAM69C
YTHDF1	0.00415234	2	NN_OL_FAM69C
AC019131.1	0.00415072	2	NN_OL_FAM69C
DNTTIP2	0.00414655	2	NN_OL_FAM69C
DDX11	0.0041447	2	NN_OL_FAM69C
RPL34	0.00414044	2	NN_OL_FAM69C
GTPBP4	0.00413921	2	NN_OL_FAM69C
UBXN8	0.00413678	2	NN_OL_FAM69C
PIDD1	0.00413651	2	NN_OL_FAM69C
METTL17	0.00413123	2	NN_OL_FAM69C
CDC42SE2	0.00413115	2	NN_OL_FAM69C
SOX9	0.00412786	2	NN_OL_FAM69C
AC108047.1	0.00412329	2	NN_OL_FAM69C
RORA-AS1	0.00412	2	NN_OL_FAM69C
FUT11	0.00411733	2	NN_OL_FAM69C
CCNB1IP1	0.00411546	2	NN_OL_FAM69C
NACAD	0.00411476	2	NN_OL_FAM69C
SORD	0.00411384	2	NN_OL_FAM69C
AKNA	0.00409517	2	NN_OL_FAM69C
ALDH1A3	0.00409184	2	NN_OL_FAM69C
C6orf48	0.00409011	2	NN_OL_FAM69C
PDCL	0.00408213	2	NN_OL_FAM69C
ECI2	0.0040786	2	NN_OL_FAM69C
HSD17B1	0.0040769	2	NN_OL_FAM69C
TTC31	0.00407592	2	NN_OL_FAM69C
ZDHHC11	0.00406496	2	NN_OL_FAM69C
PEX2	0.00406429	2	NN_OL_FAM69C
TMEM80	0.00406364	2	NN_OL_FAM69C
AP000547.3	0.0040598	2	NN_OL_FAM69C
NCOR2	0.00405684	2	NN_OL_FAM69C
PRPF38B	0.0040478	2	NN_OL_FAM69C
ZW10	0.00404324	2	NN_OL_FAM69C
TAZ	0.00403993	2	NN_OL_FAM69C
SARS	0.00403878	2	NN_OL_FAM69C
SPART	0.0040294	2	NN_OL_FAM69C
TTI1	0.00402806	2	NN_OL_FAM69C
POLRMT	0.00402239	2	NN_OL_FAM69C
ACP7	0.00401909	2	NN_OL_FAM69C
SH3TC2-DT	0.00400386	2	NN_OL_FAM69C
AGMO	0.00400204	2	NN_OL_FAM69C
BTD	0.00399664	2	NN_OL_FAM69C
AL035681.1	0.00398999	2	NN_OL_FAM69C
SFT2D1	0.003986	2	NN_OL_FAM69C
KRI1	0.00398118	2	NN_OL_FAM69C
RPS2	0.00397784	2	NN_OL_FAM69C
AC066613.2	0.00397647	2	NN_OL_FAM69C
USP1	0.00397342	2	NN_OL_FAM69C
AC073529.1	0.00397281	2	NN_OL_FAM69C
RPS18	0.00397235	2	NN_OL_FAM69C
ITSN2	0.0039697	2	NN_OL_FAM69C
ZNF880	0.00396209	2	NN_OL_FAM69C
RPS6KA1	0.00395507	2	NN_OL_FAM69C
CYP4V2	0.00394226	2	NN_OL_FAM69C
CDR2L	0.00393761	2	NN_OL_FAM69C
RPL39	0.00392234	2	NN_OL_FAM69C
MARS	0.0039204	2	NN_OL_FAM69C
AC104461.1	0.00391705	2	NN_OL_FAM69C
AC132872.1	0.00391695	2	NN_OL_FAM69C
AL358216.1	0.00390882	2	NN_OL_FAM69C
AP003390.1	0.00390773	2	NN_OL_FAM69C
FMC1	0.0039074	2	NN_OL_FAM69C
GTPBP1	0.00390667	2	NN_OL_FAM69C
LZTS2	0.00390414	2	NN_OL_FAM69C
BACE1	0.00389997	2	NN_OL_FAM69C
CCDC59	0.00389982	2	NN_OL_FAM69C
RNF138	0.00389267	2	NN_OL_FAM69C
ADAMTS8	0.00388006	2	NN_OL_FAM69C
NCBP3	0.0038769	2	NN_OL_FAM69C
LAP3	0.00387583	2	NN_OL_FAM69C
MTMR4	0.00386803	2	NN_OL_FAM69C
NUBPL	0.00386717	2	NN_OL_FAM69C
STIP1	0.00386542	2	NN_OL_FAM69C
RPS27A	0.00386516	2	NN_OL_FAM69C
TMEM259	0.00385516	2	NN_OL_FAM69C
USP3	0.00384977	2	NN_OL_FAM69C
EEF2	0.00384616	2	NN_OL_FAM69C
AL360091.3	0.00384503	2	NN_OL_FAM69C
SLC35A5	0.00384356	2	NN_OL_FAM69C
HAX1	0.00384307	2	NN_OL_FAM69C
RPLP1	0.00384058	2	NN_OL_FAM69C
TOR1AIP1	0.00383757	2	NN_OL_FAM69C
PLPBP	0.00383638	2	NN_OL_FAM69C
SMARCAL1	0.0038332	2	NN_OL_FAM69C
CCDC117	0.00383002	2	NN_OL_FAM69C
MAP2K3	0.00382897	2	NN_OL_FAM69C
BIRC6	0.00382794	2	NN_OL_FAM69C
AC135050.3	0.00382464	2	NN_OL_FAM69C
SYMPK	0.00381686	2	NN_OL_FAM69C
NENF	0.0038159	2	NN_OL_FAM69C
EEF1A1	0.00381486	2	NN_OL_FAM69C
AC087473.1	0.00380392	2	NN_OL_FAM69C
SLC16A1	0.00380156	2	NN_OL_FAM69C
TNFAIP1	0.00379769	2	NN_OL_FAM69C
ZNF677	0.00378409	2	NN_OL_FAM69C
ZNF32	0.0037755	2	NN_OL_FAM69C
SLC30A4	0.00377304	2	NN_OL_FAM69C
UFSP2	0.0037724	2	NN_OL_FAM69C
KIAA1551	0.00377151	2	NN_OL_FAM69C
EGLN3	0.00377062	2	NN_OL_FAM69C
AZI2	0.00376546	2	NN_OL_FAM69C
CAPN3	0.00376193	2	NN_OL_FAM69C
SYT11	0.00375862	2	NN_OL_FAM69C
ATP5ME	0.0037565	2	NN_OL_FAM69C
PDAP1	0.00375579	2	NN_OL_FAM69C
COPZ1	0.00375467	2	NN_OL_FAM69C
TRMU	0.00375129	2	NN_OL_FAM69C
TRIM47	0.0037478	2	NN_OL_FAM69C
NPTX2	0.00374722	2	NN_OL_FAM69C
GOLGA8N	0.0037466	2	NN_OL_FAM69C
PTPN21	0.00374356	2	NN_OL_FAM69C
CCDC174	0.00373572	2	NN_OL_FAM69C
RPA1	0.003726	2	NN_OL_FAM69C
CLPTM1L	0.00372181	2	NN_OL_FAM69C
NGFR	0.00372045	2	NN_OL_FAM69C
MLXIP	0.00371693	2	NN_OL_FAM69C
DPY19L3	0.00371455	2	NN_OL_FAM69C
TACR3	0.00370976	2	NN_OL_FAM69C
MAPKAPK2	0.00370351	2	NN_OL_FAM69C
ZDHHC24	0.00370016	2	NN_OL_FAM69C
AC068533.4	0.00369961	2	NN_OL_FAM69C
MORC4	0.00369622	2	NN_OL_FAM69C
PSMD8	0.00369578	2	NN_OL_FAM69C
DDX60	0.00369359	2	NN_OL_FAM69C
RELA	0.00368655	2	NN_OL_FAM69C
ZNF710	0.0036862	2	NN_OL_FAM69C
MKNK2	0.00368488	2	NN_OL_FAM69C
ACAD10	0.00368204	2	NN_OL_FAM69C
RNASEH2B	0.00368013	2	NN_OL_FAM69C
CLK1	0.0036786	2	NN_OL_FAM69C
WHAMM	0.00367612	2	NN_OL_FAM69C
YIPF6	0.00367525	2	NN_OL_FAM69C
FAAH	0.00367122	2	NN_OL_FAM69C
AC012494.1	0.003669	2	NN_OL_FAM69C
TXNL1	0.00366788	2	NN_OL_FAM69C
C11orf24	0.00366585	2	NN_OL_FAM69C
LUC7L2	0.00366563	2	NN_OL_FAM69C
SETD9	0.0036503	2	NN_OL_FAM69C
AC005899.7	0.00364671	2	NN_OL_FAM69C
GPR107	0.00364217	2	NN_OL_FAM69C
ELMO2	0.00364013	2	NN_OL_FAM69C
RBP1	0.00363929	2	NN_OL_FAM69C
LINC00240	0.00363419	2	NN_OL_FAM69C
RBM22	0.0036302	2	NN_OL_FAM69C
CBFA2T2	0.00362793	2	NN_OL_FAM69C
MICALL2	0.00362097	2	NN_OL_FAM69C
PSMC6	0.00361988	2	NN_OL_FAM69C
UBA2	0.00361963	2	NN_OL_FAM69C
CMTR2	0.00361932	2	NN_OL_FAM69C
WDR91	0.00361321	2	NN_OL_FAM69C
ITM2A	0.00360502	2	NN_OL_FAM69C
LINC02362	0.00360064	2	NN_OL_FAM69C
AC005520.2	0.00359733	2	NN_OL_FAM69C
ARSB	0.00359084	2	NN_OL_FAM69C
DPH2	0.00358518	2	NN_OL_FAM69C
BUD13	0.00358036	2	NN_OL_FAM69C
PTGR2	0.00358002	2	NN_OL_FAM69C
GLIPR2	0.00357518	2	NN_OL_FAM69C
DHX35	0.0035727	2	NN_OL_FAM69C
LRRC8B	0.00356846	2	NN_OL_FAM69C
ASIC1	0.00356788	2	NN_OL_FAM69C
MAP2K7	0.00356482	2	NN_OL_FAM69C
E4F1	0.00356295	2	NN_OL_FAM69C
AL136460.1	0.00355982	2	NN_OL_FAM69C
MAU2	0.00355927	2	NN_OL_FAM69C
AK7	0.00355744	2	NN_OL_FAM69C
BMP1	0.00355738	2	NN_OL_FAM69C
EXOSC8	0.00355127	2	NN_OL_FAM69C
DCAF11	0.00354915	2	NN_OL_FAM69C
ZNF511	0.00354663	2	NN_OL_FAM69C
PAN3	0.00353739	2	NN_OL_FAM69C
RTCB	0.00353522	2	NN_OL_FAM69C
SEPSECS	0.00353147	2	NN_OL_FAM69C
MPP2	0.00352504	2	NN_OL_FAM69C
MRPL42	0.003513	2	NN_OL_FAM69C
AAED1	0.00351118	2	NN_OL_FAM69C
AC082651.4	0.00350958	2	NN_OL_FAM69C
TRAPPC9	0.0035078	2	NN_OL_FAM69C
AC005225.3	0.00350629	2	NN_OL_FAM69C
AC011477.4	0.0035031	2	NN_OL_FAM69C
RAB11B-AS1	0.00350245	2	NN_OL_FAM69C
OTUD4	0.00350013	2	NN_OL_FAM69C
SRR	0.00349785	2	NN_OL_FAM69C
ZSCAN21	0.00349119	2	NN_OL_FAM69C
CCDC134	0.00348953	2	NN_OL_FAM69C
BRF1	0.00348798	2	NN_OL_FAM69C
VMP1	0.00348582	2	NN_OL_FAM69C
CSNK2A1	0.00347832	2	NN_OL_FAM69C
GTPBP10	0.00347696	2	NN_OL_FAM69C
NALCN-AS1	0.00347696	2	NN_OL_FAM69C
CHURC1	0.00347624	2	NN_OL_FAM69C
DTHD1	0.00347526	2	NN_OL_FAM69C
TAF12	0.00347029	2	NN_OL_FAM69C
LINC02128	0.00347013	2	NN_OL_FAM69C
THAP9	0.00346093	2	NN_OL_FAM69C
SERBP1	0.00345887	2	NN_OL_FAM69C
CCDC126	0.00345783	2	NN_OL_FAM69C
VIRMA	0.00345692	2	NN_OL_FAM69C
U73166.1	0.00345584	2	NN_OL_FAM69C
PARP12	0.00345267	2	NN_OL_FAM69C
CAPN13	0.00344901	2	NN_OL_FAM69C
PTOV1	0.0034427	2	NN_OL_FAM69C
POLG2	0.00343726	2	NN_OL_FAM69C
HMGCL	0.00343252	2	NN_OL_FAM69C
DGKD	0.00343149	2	NN_OL_FAM69C
AC100801.1	0.00342738	2	NN_OL_FAM69C
INIP	0.00342711	2	NN_OL_FAM69C
HPF1	0.00342121	2	NN_OL_FAM69C
CCT6A	0.0034209	2	NN_OL_FAM69C
NEDD4	0.00341661	2	NN_OL_FAM69C
FOS	0.00341596	2	NN_OL_FAM69C
MYBL1	0.00341571	2	NN_OL_FAM69C
CDK13	0.00341415	2	NN_OL_FAM69C
RPL10	0.00341239	2	NN_OL_FAM69C
LINC02352	0.00340943	2	NN_OL_FAM69C
DDX58	0.0033991	2	NN_OL_FAM69C
P4HB	0.00339809	2	NN_OL_FAM69C
WDR1	0.00339176	2	NN_OL_FAM69C
BRD7	0.00338569	2	NN_OL_FAM69C
MSANTD3-TMEFF1	0.00338415	2	NN_OL_FAM69C
AC005480.1	0.00338239	2	NN_OL_FAM69C
ODF2	0.00338092	2	NN_OL_FAM69C
AL512506.3	0.00337705	2	NN_OL_FAM69C
TRIQK	0.00337346	2	NN_OL_FAM69C
SCAMP2	0.00337219	2	NN_OL_FAM69C
RNF125	0.00336297	2	NN_OL_FAM69C
C11orf96	0.00336038	2	NN_OL_FAM69C
SF3B2	0.00335994	2	NN_OL_FAM69C
LINC00351	0.00335406	2	NN_OL_FAM69C
AL162586.1	0.00335338	2	NN_OL_FAM69C
CHST3	0.0033521	2	NN_OL_FAM69C
NAGLU	0.0033491	2	NN_OL_FAM69C
ZNF292	0.00334629	2	NN_OL_FAM69C
IPO9-AS1	0.00334149	2	NN_OL_FAM69C
CCNQ	0.00333921	2	NN_OL_FAM69C
HSPD1	0.00332244	2	NN_OL_FAM69C
AZIN1-AS1	0.00332232	2	NN_OL_FAM69C
CLN8	0.00331542	2	NN_OL_FAM69C
WRNIP1	0.00331266	2	NN_OL_FAM69C
EID3	0.00331245	2	NN_OL_FAM69C
TNFAIP6	0.0033066	2	NN_OL_FAM69C
UNC13D	0.00330642	2	NN_OL_FAM69C
ATOH8	0.00330476	2	NN_OL_FAM69C
RPS27L	0.0033034	2	NN_OL_FAM69C
EIF3J-DT	0.00329823	2	NN_OL_FAM69C
GINM1	0.00329668	2	NN_OL_FAM69C
ZNF100	0.00329655	2	NN_OL_FAM69C
CHD4	0.00329405	2	NN_OL_FAM69C
AP002360.1	0.00329243	2	NN_OL_FAM69C
HEATR6	0.00328744	2	NN_OL_FAM69C
RXRB	0.00328663	2	NN_OL_FAM69C
LINC01102	0.00328268	2	NN_OL_FAM69C
AP003086.2	0.0032823	2	NN_OL_FAM69C
LINC00926	0.00328063	2	NN_OL_FAM69C
FEM1A	0.00327486	2	NN_OL_FAM69C
EDA2R	0.00327314	2	NN_OL_FAM69C
AC108449.1	0.00326986	2	NN_OL_FAM69C
LLGL2	0.00326939	2	NN_OL_FAM69C
C1QTNF3	0.00326926	2	NN_OL_FAM69C
ZNF41	0.00326864	2	NN_OL_FAM69C
C15orf40	0.00326718	2	NN_OL_FAM69C
RALGPS1	0.00326534	2	NN_OL_FAM69C
RPL36	0.00326489	2	NN_OL_FAM69C
FAM227B	0.00326486	2	NN_OL_FAM69C
NBR1	0.00326453	2	NN_OL_FAM69C
BTBD16	0.00325882	2	NN_OL_FAM69C
SIPA1L3	0.00325602	2	NN_OL_FAM69C
SIAH1	0.00325462	2	NN_OL_FAM69C
MED16	0.00325377	2	NN_OL_FAM69C
EIF2S2	0.0032491	2	NN_OL_FAM69C
AOX1	0.00324909	2	NN_OL_FAM69C
EMP1	0.00324872	2	NN_OL_FAM69C
AK2	0.003244	2	NN_OL_FAM69C
SNX22	0.00324377	2	NN_OL_FAM69C
MOB2	0.00324053	2	NN_OL_FAM69C
RPS27	0.00323978	2	NN_OL_FAM69C
ZNF264	0.00323877	2	NN_OL_FAM69C
AC117386.2	0.00323763	2	NN_OL_FAM69C
MTAP	0.00323737	2	NN_OL_FAM69C
PSMC5	0.00323386	2	NN_OL_FAM69C
SLC39A7	0.00323329	2	NN_OL_FAM69C
ARHGEF40	0.00322746	2	NN_OL_FAM69C
NES	0.00322666	2	NN_OL_FAM69C
PPP1CC	0.00322607	2	NN_OL_FAM69C
ZBED8	0.00322396	2	NN_OL_FAM69C
RRP36	0.00322348	2	NN_OL_FAM69C
RAB6A	0.00321747	2	NN_OL_FAM69C
PAN2	0.0032162	2	NN_OL_FAM69C
NEMP2	0.00321413	2	NN_OL_FAM69C
PDCD2L	0.00321413	2	NN_OL_FAM69C
AC002451.1	0.0032127	2	NN_OL_FAM69C
SETMAR	0.00321113	2	NN_OL_FAM69C
SPNS1	0.0032099	2	NN_OL_FAM69C
AL365259.1	0.00320405	2	NN_OL_FAM69C
JTB	0.00320027	2	NN_OL_FAM69C
TMED3	0.00319924	2	NN_OL_FAM69C
AC083798.2	0.00319407	2	NN_OL_FAM69C
GSTCD	0.00319074	2	NN_OL_FAM69C
PCDH9-AS2	0.00318936	2	NN_OL_FAM69C
FGFRL1	0.00318278	2	NN_OL_FAM69C
AC004918.1	0.00317745	2	NN_OL_FAM69C
NPHP3	0.00317564	2	NN_OL_FAM69C
TRADD	0.00317512	2	NN_OL_FAM69C
TRIOBP	0.00317414	2	NN_OL_FAM69C
POPDC3	0.00317309	2	NN_OL_FAM69C
ZNF619	0.00317214	2	NN_OL_FAM69C
AL139011.2	0.00316806	2	NN_OL_FAM69C
PTPRS	0.00316775	2	NN_OL_FAM69C
MORF4L2-AS1	0.00315964	2	NN_OL_FAM69C
BCL2L14	0.00314543	2	NN_OL_FAM69C
AC012358.3	0.00313908	2	NN_OL_FAM69C
CD63	0.00313829	2	NN_OL_FAM69C
AC123912.1	0.00313476	2	NN_OL_FAM69C
ZBTB20-AS5	0.00313408	2	NN_OL_FAM69C
VASH1-AS1	0.00313327	2	NN_OL_FAM69C
CTNS	0.00312699	2	NN_OL_FAM69C
ZNF682	0.00312223	2	NN_OL_FAM69C
RNF215	0.00311881	2	NN_OL_FAM69C
DMBT1	0.00311494	2	NN_OL_FAM69C
ANGPTL2	0.00311485	2	NN_OL_FAM69C
AC116535.1	0.00311058	2	NN_OL_FAM69C
RCC1L	0.00310877	2	NN_OL_FAM69C
BCL7C	0.00310867	2	NN_OL_FAM69C
ZNF669	0.00310468	2	NN_OL_FAM69C
ATE1	0.00310034	2	NN_OL_FAM69C
TMC8	0.00309834	2	NN_OL_FAM69C
RNF20	0.00309288	2	NN_OL_FAM69C
CORO7	0.003092	2	NN_OL_FAM69C
AMFR	0.00308512	2	NN_OL_FAM69C
EHF	0.00308498	2	NN_OL_FAM69C
AC025580.3	0.00308424	2	NN_OL_FAM69C
TMEM126B	0.00308062	2	NN_OL_FAM69C
SEMA3C	0.00307791	2	NN_OL_FAM69C
JOSD2	0.0030761	2	NN_OL_FAM69C
LINC01678	0.00306789	2	NN_OL_FAM69C
SLC2A12	0.00306656	2	NN_OL_FAM69C
LPCAT3	0.00306629	2	NN_OL_FAM69C
HR	0.00305948	2	NN_OL_FAM69C
ZZEF1	0.00305647	2	NN_OL_FAM69C
MRPS22	0.00305587	2	NN_OL_FAM69C
CDK11B	0.0030531	2	NN_OL_FAM69C
AC104135.1	0.00305252	2	NN_OL_FAM69C
ST3GAL5-AS1	0.0030472	2	NN_OL_FAM69C
RNF216	0.00304648	2	NN_OL_FAM69C
KDM2B	0.00304593	2	NN_OL_FAM69C
MMS19	0.00304316	2	NN_OL_FAM69C
HINFP	0.00304066	2	NN_OL_FAM69C
HAUS5	0.00303974	2	NN_OL_FAM69C
AC005498.3	0.00303909	2	NN_OL_FAM69C
HNRNPM	0.00303727	2	NN_OL_FAM69C
AC084032.1	0.00303393	2	NN_OL_FAM69C
AC015712.4	0.00303222	2	NN_OL_FAM69C
B2M	0.00303221	2	NN_OL_FAM69C
WDR7	0.00303103	2	NN_OL_FAM69C
DET1	0.00302832	2	NN_OL_FAM69C
ADGRE5	0.00302804	2	NN_OL_FAM69C
MORF4L2	0.00302222	2	NN_OL_FAM69C
SLC25A32	0.00302222	2	NN_OL_FAM69C
RPL14	0.00301965	2	NN_OL_FAM69C
TPR	0.00301745	2	NN_OL_FAM69C
HEXDC	0.00301719	2	NN_OL_FAM69C
AC012360.3	0.00301445	2	NN_OL_FAM69C
ZNF85	0.00300936	2	NN_OL_FAM69C
PNPT1	0.00300762	2	NN_OL_FAM69C
CTSD	0.00300573	2	NN_OL_FAM69C
CCDC13	0.00300236	2	NN_OL_FAM69C
LINC01098	0.00300015	2	NN_OL_FAM69C
ZNF676	0.00299795	2	NN_OL_FAM69C
FBXO25	0.00299533	2	NN_OL_FAM69C
RPS3A	0.00299406	2	NN_OL_FAM69C
AL121956.4	0.00299169	2	NN_OL_FAM69C
HECTD1	0.00299035	2	NN_OL_FAM69C
KIF25	0.00298926	2	NN_OL_FAM69C
RABAC1	0.00298609	2	NN_OL_FAM69C
ZNF696	0.0029842	2	NN_OL_FAM69C
DNMT1	0.0029741	2	NN_OL_FAM69C
B3GNT10	0.00297119	2	NN_OL_FAM69C
ZNF761	0.00296296	2	NN_OL_FAM69C
ARIH2	0.00295916	2	NN_OL_FAM69C
AC012363.1	0.00295692	2	NN_OL_FAM69C
CDV3	0.00295537	2	NN_OL_FAM69C
AC098617.1	0.00295277	2	NN_OL_FAM69C
SUPT5H	0.00295255	2	NN_OL_FAM69C
PCF11	0.00295155	2	NN_OL_FAM69C
KIAA1143	0.0029505	2	NN_OL_FAM69C
SNUPN	0.00294498	2	NN_OL_FAM69C
AL590999.1	0.00294485	2	NN_OL_FAM69C
SPRTN	0.00294077	2	NN_OL_FAM69C
ENTPD5	0.00294046	2	NN_OL_FAM69C
AL355076.2	0.00293797	2	NN_OL_FAM69C
C7orf61	0.00293762	2	NN_OL_FAM69C
DSCC1	0.00293747	2	NN_OL_FAM69C
PPP1R3F	0.00293004	2	NN_OL_FAM69C
CEP350	0.002927	2	NN_OL_FAM69C
PPRC1	0.00292521	2	NN_OL_FAM69C
SPACA6	0.00292115	2	NN_OL_FAM69C
FOXP4	0.00291861	2	NN_OL_FAM69C
UBE2D3	0.00291319	2	NN_OL_FAM69C
CRY1	0.00291299	2	NN_OL_FAM69C
C1orf123	0.00291272	2	NN_OL_FAM69C
TNRC6A	0.00291041	2	NN_OL_FAM69C
JADE2	0.00290903	2	NN_OL_FAM69C
UMAD1	0.002909	2	NN_OL_FAM69C
DNAJC27-AS1	0.00290638	2	NN_OL_FAM69C
ZNF506	0.00290564	2	NN_OL_FAM69C
SRP9	0.00290299	2	NN_OL_FAM69C
ZFPL1	0.00290142	2	NN_OL_FAM69C
CRELD2	0.00289945	2	NN_OL_FAM69C
IRF1	0.00289862	2	NN_OL_FAM69C
SLC4A5	0.00289858	2	NN_OL_FAM69C
RMC1	0.00289733	2	NN_OL_FAM69C
VAX1	0.0028968	2	NN_OL_FAM69C
CDK5RAP3	0.00289512	2	NN_OL_FAM69C
MESD	0.00289156	2	NN_OL_FAM69C
AC021915.1	0.00288866	2	NN_OL_FAM69C
CASC3	0.00288806	2	NN_OL_FAM69C
ZNF276	0.00288393	2	NN_OL_FAM69C
PIK3R4	0.00288223	2	NN_OL_FAM69C
AC007344.1	0.00288184	2	NN_OL_FAM69C
GNL3L	0.00287601	2	NN_OL_FAM69C
AC069114.1	0.00287304	2	NN_OL_FAM69C
SOCS3	0.00287256	2	NN_OL_FAM69C
NONO	0.00287105	2	NN_OL_FAM69C
TMED7	0.0028681	2	NN_OL_FAM69C
AL354696.2	0.002868	2	NN_OL_FAM69C
SHROOM1	0.00286537	2	NN_OL_FAM69C
WAPL	0.00286318	2	NN_OL_FAM69C
CADM4	0.0028622	2	NN_OL_FAM69C
C2CD3	0.00286042	2	NN_OL_FAM69C
AC007406.4	0.00285855	2	NN_OL_FAM69C
UBE2M	0.00285821	2	NN_OL_FAM69C
GRHPR	0.00285602	2	NN_OL_FAM69C
ZNF439	0.00284987	2	NN_OL_FAM69C
ZNF236-DT	0.00284389	2	NN_OL_FAM69C
AL109910.1	0.00284381	2	NN_OL_FAM69C
SEC22C	0.0028436	2	NN_OL_FAM69C
BUB3	0.00284245	2	NN_OL_FAM69C
TOMM40	0.00284091	2	NN_OL_FAM69C
METRN	0.00283878	2	NN_OL_FAM69C
MCM9	0.00283823	2	NN_OL_FAM69C
SNHG25	0.00283822	2	NN_OL_FAM69C
RBM3	0.00283799	2	NN_OL_FAM69C
CTPS2	0.00283732	2	NN_OL_FAM69C
STAG1	0.00282975	2	NN_OL_FAM69C
WDPCP	0.00282926	2	NN_OL_FAM69C
HIF1AN	0.00282069	2	NN_OL_FAM69C
NDUFS5	0.00282028	2	NN_OL_FAM69C
MT2A	0.00282026	2	NN_OL_FAM69C
PPP4R3A	0.00281997	2	NN_OL_FAM69C
CCDC127	0.00281913	2	NN_OL_FAM69C
ADARB2-AS1	0.00280916	2	NN_OL_FAM69C
CEP57	0.00280876	2	NN_OL_FAM69C
FAM181B	0.00280868	2	NN_OL_FAM69C
RMDN1	0.00280673	2	NN_OL_FAM69C
BICRA	0.00280491	2	NN_OL_FAM69C
KIF5B	0.00280077	2	NN_OL_FAM69C
IDI2-AS1	0.00280027	2	NN_OL_FAM69C
HES6	0.00279941	2	NN_OL_FAM69C
ERF	0.0027976	2	NN_OL_FAM69C
LRP10	0.00279559	2	NN_OL_FAM69C
DNAJC17	0.00279402	2	NN_OL_FAM69C
RPL35	0.00279121	2	NN_OL_FAM69C
UFD1	0.00279002	2	NN_OL_FAM69C
FUNDC2	0.00278944	2	NN_OL_FAM69C
EPB41L4A-AS1	0.00278778	2	NN_OL_FAM69C
SF3B1	0.00278057	2	NN_OL_FAM69C
MAPKAPK5	0.00277235	2	NN_OL_FAM69C
BBOF1	0.00277161	2	NN_OL_FAM69C
C21orf2	0.00276772	2	NN_OL_FAM69C
AC009318.1	0.00276611	2	NN_OL_FAM69C
PRUNE1	0.00276495	2	NN_OL_FAM69C
CUEDC2	0.00276464	2	NN_OL_FAM69C
RACK1	0.00276412	2	NN_OL_FAM69C
TM2D3	0.00276233	2	NN_OL_FAM69C
DNAJC22	0.00275736	2	NN_OL_FAM69C
RBP7	0.00275721	2	NN_OL_FAM69C
PRPF38A	0.00275716	2	NN_OL_FAM69C
RPLP2	0.00275308	2	NN_OL_FAM69C
ZNF143	0.00275266	2	NN_OL_FAM69C
AC023389.1	0.00275084	2	NN_OL_FAM69C
AL121656.1	0.00275049	2	NN_OL_FAM69C
AC027130.1	0.00275023	2	NN_OL_FAM69C
RAD9B	0.00274617	2	NN_OL_FAM69C
IP6K2	0.00274605	2	NN_OL_FAM69C
AC018682.1	0.00274262	2	NN_OL_FAM69C
AL591686.2	0.00274245	2	NN_OL_FAM69C
SFR1	0.0027386	2	NN_OL_FAM69C
PCNT	0.00273574	2	NN_OL_FAM69C
THAP3	0.00273559	2	NN_OL_FAM69C
RPL23	0.00273537	2	NN_OL_FAM69C
LINC01222	0.00273494	2	NN_OL_FAM69C
RHOA	0.00273032	2	NN_OL_FAM69C
SSPO	0.00272556	2	NN_OL_FAM69C
CUTC	0.00272549	2	NN_OL_FAM69C
CTSF	0.00271936	2	NN_OL_FAM69C
MAD1L1	0.00271692	2	NN_OL_FAM69C
ORAOV1	0.00271647	2	NN_OL_FAM69C
LINC01266	0.00271353	2	NN_OL_FAM69C
SPSB3	0.00271083	2	NN_OL_FAM69C
ZBTB7B	0.00270999	2	NN_OL_FAM69C
AL121761.1	0.00270827	2	NN_OL_FAM69C
FAM45A	0.00270666	2	NN_OL_FAM69C
SPART-AS1	0.00270629	2	NN_OL_FAM69C
UROS	0.00270541	2	NN_OL_FAM69C
CCDC15	0.00270405	2	NN_OL_FAM69C
PAQR4	0.00270162	2	NN_OL_FAM69C
WWTR1	0.00270134	2	NN_OL_FAM69C
ZNF599	0.00270106	2	NN_OL_FAM69C
FAM160B2	0.0026894	2	NN_OL_FAM69C
AC010145.1	0.00268929	2	NN_OL_FAM69C
AC034102.5	0.00268712	2	NN_OL_FAM69C
NUP54	0.00268656	2	NN_OL_FAM69C
BOK-AS1	0.00268598	2	NN_OL_FAM69C
VSIG10	0.00268432	2	NN_OL_FAM69C
HEXIM1	0.00268395	2	NN_OL_FAM69C
HDAC5	0.00268192	2	NN_OL_FAM69C
COX20	0.00268124	2	NN_OL_FAM69C
SGTA	0.00268071	2	NN_OL_FAM69C
POLR2J3-1	0.00268015	2	NN_OL_FAM69C
WASHC5	0.00267779	2	NN_OL_FAM69C
TST	0.00267071	2	NN_OL_FAM69C
TDRD3	0.00266953	2	NN_OL_FAM69C
GPCPD1	0.00266903	2	NN_OL_FAM69C
CTBP1-DT	0.00266829	2	NN_OL_FAM69C
ATRX	0.00266747	2	NN_OL_FAM69C
FNDC3B	0.00266665	2	NN_OL_FAM69C
RPL37	0.00266537	2	NN_OL_FAM69C
GNL3	0.00266453	2	NN_OL_FAM69C
OGG1	0.00266439	2	NN_OL_FAM69C
ZNF182	0.00266434	2	NN_OL_FAM69C
RELB	0.00266432	2	NN_OL_FAM69C
AL158207.2	0.00266238	2	NN_OL_FAM69C
MEX3D	0.00265957	2	NN_OL_FAM69C
TTC21B	0.00265923	2	NN_OL_FAM69C
PRKCSH	0.00265922	2	NN_OL_FAM69C
CENPN	0.00265653	2	NN_OL_FAM69C
LINC00940	0.00265179	2	NN_OL_FAM69C
AC040934.1	0.00264608	2	NN_OL_FAM69C
DLGAP1-AS1	0.00264531	2	NN_OL_FAM69C
BCL2L11	0.00264381	2	NN_OL_FAM69C
RBM28	0.00264233	2	NN_OL_FAM69C
AC004884.2	0.00264233	2	NN_OL_FAM69C
ABCC2	0.0026393	2	NN_OL_FAM69C
AC009093.2	0.00263807	2	NN_OL_FAM69C
PNCK	0.00263641	2	NN_OL_FAM69C
TMPO	0.00263222	2	NN_OL_FAM69C
CAPN7	0.00263084	2	NN_OL_FAM69C
CLEC4A	0.00262587	2	NN_OL_FAM69C
OLFML2B	0.00262452	2	NN_OL_FAM69C
CUL3	0.00262351	2	NN_OL_FAM69C
YOD1	0.00262115	2	NN_OL_FAM69C
CA3-AS1	0.00261976	2	NN_OL_FAM69C
ADPRHL2	0.00261922	2	NN_OL_FAM69C
CLCN4	0.00261808	2	NN_OL_FAM69C
FOXO4	0.00261677	2	NN_OL_FAM69C
TRMT10B	0.00261568	2	NN_OL_FAM69C
CLCC1	0.00261469	2	NN_OL_FAM69C
RAD50	0.00261068	2	NN_OL_FAM69C
SCAF4	0.00261048	2	NN_OL_FAM69C
PI4KA	0.00260944	2	NN_OL_FAM69C
AEN	0.00260818	2	NN_OL_FAM69C
COA4	0.00260313	2	NN_OL_FAM69C
PLCG2	0.00260099	2	NN_OL_FAM69C
BCAS2	0.00260078	2	NN_OL_FAM69C
PLD2	0.00260062	2	NN_OL_FAM69C
AC009403.1	0.0025994	2	NN_OL_FAM69C
BAZ1B	0.00259868	2	NN_OL_FAM69C
USP44	0.00259861	2	NN_OL_FAM69C
RBM8A	0.00259794	2	NN_OL_FAM69C
TMEM168	0.00259506	2	NN_OL_FAM69C
ENDOV	0.00259373	2	NN_OL_FAM69C
AL513550.1	0.00259145	2	NN_OL_FAM69C
ZBED5-AS1	0.00258947	2	NN_OL_FAM69C
XYLT2	0.00258659	2	NN_OL_FAM69C
TBC1D13	0.00258636	2	NN_OL_FAM69C
WDR45B	0.00258352	2	NN_OL_FAM69C
LEPROT	0.0025827	2	NN_OL_FAM69C
PANK4	0.00257762	2	NN_OL_FAM69C
DUSP7	0.00257487	2	NN_OL_FAM69C
LINC01554	0.00257336	2	NN_OL_FAM69C
PSG8	0.00257113	2	NN_OL_FAM69C
TAF7	0.0025704	2	NN_OL_FAM69C
C1QTNF6	0.00256995	2	NN_OL_FAM69C
OPA3	0.00256643	2	NN_OL_FAM69C
CCAR2	0.0025649	2	NN_OL_FAM69C
MBOAT7	0.00256191	2	NN_OL_FAM69C
HCG27	0.00256034	2	NN_OL_FAM69C
AL589666.1	0.00255963	2	NN_OL_FAM69C
PNPLA2	0.00255765	2	NN_OL_FAM69C
TLN1	0.0025547	2	NN_OL_FAM69C
C18orf54	0.00255207	2	NN_OL_FAM69C
C12orf56	0.00255142	2	NN_OL_FAM69C
HOOK3	0.00255046	2	NN_OL_FAM69C
TUBB4A	0.00254514	2	NN_OL_FAM69C
CES2	0.00254448	2	NN_OL_FAM69C
UXT	0.00254317	2	NN_OL_FAM69C
AL592430.1	0.00254291	2	NN_OL_FAM69C
XRCC1	0.00254225	2	NN_OL_FAM69C
POC5	0.00254049	2	NN_OL_FAM69C
SCAMP3	0.0025389	2	NN_OL_FAM69C
TMEM202-AS1	0.00253841	2	NN_OL_FAM69C
C1orf35	0.00253757	2	NN_OL_FAM69C
LINC00598	0.00253697	2	NN_OL_FAM69C
PLEKHF1	0.00252956	2	NN_OL_FAM69C
HNRNPH3	0.00252909	2	NN_OL_FAM69C
FRY-AS1	0.00252665	2	NN_OL_FAM69C
EFS	0.00252649	2	NN_OL_FAM69C
CRNDE	0.00252607	2	NN_OL_FAM69C
PRCC	0.00252508	2	NN_OL_FAM69C
MGA	0.00252346	2	NN_OL_FAM69C
TEAD1	0.00252006	2	NN_OL_FAM69C
ZNF813	0.00251963	2	NN_OL_FAM69C
CLK2	0.00251835	2	NN_OL_FAM69C
CDCA8	0.00251679	2	NN_OL_FAM69C
ALKBH2	0.00251572	2	NN_OL_FAM69C
AIMP1	0.00251201	2	NN_OL_FAM69C
AL359504.2	0.0025113	2	NN_OL_FAM69C
RILPL1	0.00250776	2	NN_OL_FAM69C
MFGE8	0.00250718	2	NN_OL_FAM69C
RAP2C-AS1	0.00250457	2	NN_OL_FAM69C
OSGEP	0.0025045	2	NN_OL_FAM69C
PDCD2	0.00250202	2	NN_OL_FAM69C
LMF1	0.00250035	2	NN_OL_FAM69C
DHX16	0.0025003	2	NN_OL_FAM69C
ZDHHC8	0.0025002	2	NN_OL_FAM69C
ZBTB38	0.00249832	2	NN_OL_FAM69C
GOLIM4	0.00249348	2	NN_OL_FAM69C
PHLDA3	0.00249315	2	NN_OL_FAM69C
AL355312.2	0.00249089	2	NN_OL_FAM69C
URM1	0.00248812	2	NN_OL_FAM69C
CLCN2	0.00248785	2	NN_OL_FAM69C
TOB1	0.00248674	2	NN_OL_FAM69C
MPHOSPH10	0.002485	2	NN_OL_FAM69C
TRMT13	0.00248332	2	NN_OL_FAM69C
SNX21	0.00247817	2	NN_OL_FAM69C
SLC35C2	0.00247794	2	NN_OL_FAM69C
FP565260.3	0.00247746	2	NN_OL_FAM69C
MTA1	0.00247251	2	NN_OL_FAM69C
AP001021.2	0.00246967	2	NN_OL_FAM69C
KCTD5	0.00246909	2	NN_OL_FAM69C
AC096564.1	0.00246905	2	NN_OL_FAM69C
CNOT8	0.00246773	2	NN_OL_FAM69C
MED8	0.00246711	2	NN_OL_FAM69C
SLC27A5	0.00246317	2	NN_OL_FAM69C
IFFO2	0.00245712	2	NN_OL_FAM69C
AL158152.2	0.00245512	2	NN_OL_FAM69C
AC073896.1	0.00244818	2	NN_OL_FAM69C
GGA3	0.00244733	2	NN_OL_FAM69C
CLDN15	0.00244729	2	NN_OL_FAM69C
HIST1H1C	0.00244634	2	NN_OL_FAM69C
TMED4	0.00244616	2	NN_OL_FAM69C
OCIAD1	0.00244434	2	NN_OL_FAM69C
TBX19	0.00244169	2	NN_OL_FAM69C
NFKBIB	0.00244073	2	NN_OL_FAM69C
AC092171.4	0.00243928	2	NN_OL_FAM69C
PABPC5	0.00243799	2	NN_OL_FAM69C
NDUFB8	0.00243215	2	NN_OL_FAM69C
IRF3	0.00243075	2	NN_OL_FAM69C
PPP1R12C	0.00242574	2	NN_OL_FAM69C
TEX14	0.00242508	2	NN_OL_FAM69C
GFAP	0.0024241	2	NN_OL_FAM69C
HAP1	0.00242322	2	NN_OL_FAM69C
AC082651.1	0.00242168	2	NN_OL_FAM69C
DDX42	0.00242012	2	NN_OL_FAM69C
SEC23A	0.00241932	2	NN_OL_FAM69C
AC132192.2	0.00241346	2	NN_OL_FAM69C
AC105402.3	0.00241142	2	NN_OL_FAM69C
AL136115.2	0.00240809	2	NN_OL_FAM69C
PYM1	0.0024071	2	NN_OL_FAM69C
KBTBD2	0.00240614	2	NN_OL_FAM69C
TUT4	0.00240535	2	NN_OL_FAM69C
AC092042.3	0.00240414	2	NN_OL_FAM69C
LCNL1	0.00240357	2	NN_OL_FAM69C
HARBI1	0.00239963	2	NN_OL_FAM69C
AL392023.2	0.00239762	2	NN_OL_FAM69C
CYTH2	0.00239381	2	NN_OL_FAM69C
PEX16	0.00239198	2	NN_OL_FAM69C
DBR1	0.00239194	2	NN_OL_FAM69C
AP3M1	0.00239176	2	NN_OL_FAM69C
AC010894.3	0.00239145	2	NN_OL_FAM69C
LIG3	0.00239056	2	NN_OL_FAM69C
MATR3	0.00238747	2	NN_OL_FAM69C
ART3	0.00238185	2	NN_OL_FAM69C
YIF1A	0.00238073	2	NN_OL_FAM69C
FBXL4	0.00238063	2	NN_OL_FAM69C
IFIT5	0.00237986	2	NN_OL_FAM69C
CDYL	0.00237967	2	NN_OL_FAM69C
FAM129C	0.00237827	2	NN_OL_FAM69C
AC073878.1	0.00237725	2	NN_OL_FAM69C
CCDC13-AS1	0.00237678	2	NN_OL_FAM69C
CEP164	0.00237584	2	NN_OL_FAM69C
IGHMBP2	0.00237563	2	NN_OL_FAM69C
IKZF5	0.00237516	2	NN_OL_FAM69C
DARS2	0.00237325	2	NN_OL_FAM69C
OSER1-DT	0.00237053	2	NN_OL_FAM69C
COPB1	0.00236876	2	NN_OL_FAM69C
CABYR	0.00236366	2	NN_OL_FAM69C
POLR2D	0.00236327	2	NN_OL_FAM69C
GJC2	0.00236002	2	NN_OL_FAM69C
RPS25	0.00235973	2	NN_OL_FAM69C
HAUS8	0.00235712	2	NN_OL_FAM69C
AC004542.2	0.00235548	2	NN_OL_FAM69C
ATG4D	0.00235531	2	NN_OL_FAM69C
DDRGK1	0.00235295	2	NN_OL_FAM69C
SNRPA	0.00235264	2	NN_OL_FAM69C
HAUS6	0.00235241	2	NN_OL_FAM69C
GNE	0.00235183	2	NN_OL_FAM69C
XRCC4	0.00235092	2	NN_OL_FAM69C
PAICS	0.00234971	2	NN_OL_FAM69C
SFT2D3	0.0023485	2	NN_OL_FAM69C
AC116903.2	0.00234406	2	NN_OL_FAM69C
GMEB2	0.00234343	2	NN_OL_FAM69C
DONSON	0.00234284	2	NN_OL_FAM69C
PDCD6IP	0.00233935	2	NN_OL_FAM69C
NUDT2	0.00233731	2	NN_OL_FAM69C
TAF5L	0.00233647	2	NN_OL_FAM69C
YY1AP1	0.00233475	2	NN_OL_FAM69C
KSR1	0.00233443	2	NN_OL_FAM69C
ZFP36	0.00233178	2	NN_OL_FAM69C
WASHC3	0.00233178	2	NN_OL_FAM69C
HIST1H2BC	0.00233157	2	NN_OL_FAM69C
NOP14-AS1	0.00233002	2	NN_OL_FAM69C
NELFB	0.00232811	2	NN_OL_FAM69C
CPSF3	0.00232746	2	NN_OL_FAM69C
TFAP4	0.00231966	2	NN_OL_FAM69C
LINC02503	0.00231648	2	NN_OL_FAM69C
AC026254.2	0.00231565	2	NN_OL_FAM69C
CUTA	0.00231268	2	NN_OL_FAM69C
PDCD6	0.00231117	2	NN_OL_FAM69C
SLC12A9	0.00230573	2	NN_OL_FAM69C
FCHSD1	0.00229969	2	NN_OL_FAM69C
TOPORS	0.00229759	2	NN_OL_FAM69C
GGCX	0.0022932	2	NN_OL_FAM69C
CCDC124	0.00229297	2	NN_OL_FAM69C
ZNF529	0.00228683	2	NN_OL_FAM69C
UBXN1	0.00228654	2	NN_OL_FAM69C
ZNF410	0.00228576	2	NN_OL_FAM69C
CEP128	0.00228066	2	NN_OL_FAM69C
KRT10	0.00227926	2	NN_OL_FAM69C
TRPV5	0.00227811	2	NN_OL_FAM69C
G6PC3	0.0022775	2	NN_OL_FAM69C
POLR1A	0.00227487	2	NN_OL_FAM69C
AL355472.1	0.002274	2	NN_OL_FAM69C
LDLR	0.0022704	2	NN_OL_FAM69C
ARHGEF37	0.00226914	2	NN_OL_FAM69C
GRIK1-AS1	0.00226291	2	NN_OL_FAM69C
ZNF845	0.00226057	2	NN_OL_FAM69C
PSORS1C1	0.00225357	2	NN_OL_FAM69C
MZT2A	0.00225336	2	NN_OL_FAM69C
ZNF300	0.00225312	2	NN_OL_FAM69C
AC005786.3	0.00225177	2	NN_OL_FAM69C
TXNRD2	0.00225171	2	NN_OL_FAM69C
RAB11FIP2	0.00225147	2	NN_OL_FAM69C
C19orf57	0.00224696	2	NN_OL_FAM69C
DYNC1H1	0.00223994	2	NN_OL_FAM69C
AC108721.1	0.00223924	2	NN_OL_FAM69C
CNPY1	0.00223805	2	NN_OL_FAM69C
RPL27A	0.00223756	2	NN_OL_FAM69C
SIM2	0.00223423	2	NN_OL_FAM69C
USP21	0.0022313	2	NN_OL_FAM69C
ACD	0.00223105	2	NN_OL_FAM69C
AC023632.2	0.00222877	2	NN_OL_FAM69C
AC006160.1	0.00222613	2	NN_OL_FAM69C
TMEM189	0.00222436	2	NN_OL_FAM69C
AMPD3	0.00222332	2	NN_OL_FAM69C
HSD11B1	0.00222315	2	NN_OL_FAM69C
ZNF142	0.00222276	2	NN_OL_FAM69C
TKT	0.00221212	2	NN_OL_FAM69C
AC068888.1	0.00221161	2	NN_OL_FAM69C
ZNF367	0.00221015	2	NN_OL_FAM69C
ADHFE1	0.00220959	2	NN_OL_FAM69C
SDHA	0.00220802	2	NN_OL_FAM69C
CANX	0.00220564	2	NN_OL_FAM69C
PLA2G6	0.00220537	2	NN_OL_FAM69C
CEP72	0.00220283	2	NN_OL_FAM69C
SLC27A1	0.00219994	2	NN_OL_FAM69C
TSNAX	0.00219853	2	NN_OL_FAM69C
PAM16	0.00219706	2	NN_OL_FAM69C
NDOR1	0.00219641	2	NN_OL_FAM69C
PLXND1	0.00219453	2	NN_OL_FAM69C
VARS	0.00219188	2	NN_OL_FAM69C
CCNE2	0.00218949	2	NN_OL_FAM69C
RBM15-AS1	0.00218507	2	NN_OL_FAM69C
PAN3-AS1	0.00218464	2	NN_OL_FAM69C
RBSN	0.00218141	2	NN_OL_FAM69C
FNDC7	0.00218067	2	NN_OL_FAM69C
RPL11	0.00217865	2	NN_OL_FAM69C
LCMT1	0.0021785	2	NN_OL_FAM69C
PAF1	0.00217647	2	NN_OL_FAM69C
THG1L	0.0021737	2	NN_OL_FAM69C
CCNK	0.00217326	2	NN_OL_FAM69C
ALG3	0.0021708	2	NN_OL_FAM69C
KRBA1	0.00216745	2	NN_OL_FAM69C
PER1	0.00216509	2	NN_OL_FAM69C
HNRNPH1	0.00216481	2	NN_OL_FAM69C
SPTSSA	0.002163	2	NN_OL_FAM69C
AL353732.1	0.00216129	2	NN_OL_FAM69C
RPLP0	0.00215824	2	NN_OL_FAM69C
SMG9	0.00215745	2	NN_OL_FAM69C
AC005899.5	0.00215608	2	NN_OL_FAM69C
SSRP1	0.00215519	2	NN_OL_FAM69C
BMP8B	0.00215496	2	NN_OL_FAM69C
ALAS1	0.00215382	2	NN_OL_FAM69C
CDK2AP2	0.00215314	2	NN_OL_FAM69C
AC090114.2	0.00215122	2	NN_OL_FAM69C
PBRM1	0.00214507	2	NN_OL_FAM69C
BTG3	0.0021414	2	NN_OL_FAM69C
AP000755.1	0.00214101	2	NN_OL_FAM69C
KHNYN	0.00213954	2	NN_OL_FAM69C
KANSL2	0.00213857	2	NN_OL_FAM69C
ZNF823	0.00213377	2	NN_OL_FAM69C
LAMTOR2	0.00213373	2	NN_OL_FAM69C
CDK9	0.00212989	2	NN_OL_FAM69C
PRR25	0.00212982	2	NN_OL_FAM69C
DHX29	0.00212811	2	NN_OL_FAM69C
GPHN	0.00212715	2	NN_OL_FAM69C
ANKRD31	0.00212702	2	NN_OL_FAM69C
AC108488.2	0.00212289	2	NN_OL_FAM69C
ASB13	0.0021228	2	NN_OL_FAM69C
PTPRH	0.00212152	2	NN_OL_FAM69C
OIP5	0.00212122	2	NN_OL_FAM69C
ZNF620	0.00211755	2	NN_OL_FAM69C
PDE9A	0.00211446	2	NN_OL_FAM69C
RBM7	0.00211055	2	NN_OL_FAM69C
AL596218.1	0.00210794	2	NN_OL_FAM69C
CASP7	0.00210671	2	NN_OL_FAM69C
NFYC-AS1	0.00210655	2	NN_OL_FAM69C
YY1	0.00210591	2	NN_OL_FAM69C
ZNF672	0.00210584	2	NN_OL_FAM69C
KMT5A	0.00210521	2	NN_OL_FAM69C
DACT3	0.00210517	2	NN_OL_FAM69C
ZSCAN26	0.00210348	2	NN_OL_FAM69C
EIF3L	0.00210252	2	NN_OL_FAM69C
STRN3	0.00209226	2	NN_OL_FAM69C
GOLPH3	0.00209032	2	NN_OL_FAM69C
AC062017.1	0.00208975	2	NN_OL_FAM69C
DHRS1	0.00208952	2	NN_OL_FAM69C
TXNDC15	0.0020883	2	NN_OL_FAM69C
APOA1-AS	0.00208718	2	NN_OL_FAM69C
EIF2B2	0.00208621	2	NN_OL_FAM69C
TEDC1	0.00208616	2	NN_OL_FAM69C
ANAPC4	0.00208389	2	NN_OL_FAM69C
AL162231.2	0.00208183	2	NN_OL_FAM69C
ARFGAP1	0.00208116	2	NN_OL_FAM69C
AC074032.1	0.00208007	2	NN_OL_FAM69C
ATRAID	0.00207743	2	NN_OL_FAM69C
ZNF497	0.00207702	2	NN_OL_FAM69C
HMGB2	0.00207621	2	NN_OL_FAM69C
C8orf76	0.00207499	2	NN_OL_FAM69C
POMZP3	0.00207362	2	NN_OL_FAM69C
ATP6V0B	0.00207312	2	NN_OL_FAM69C
ATG14	0.00206993	2	NN_OL_FAM69C
MBD1	0.00206972	2	NN_OL_FAM69C
OSTC	0.00206617	2	NN_OL_FAM69C
AC005832.4	0.00206556	2	NN_OL_FAM69C
FBRS	0.00206277	2	NN_OL_FAM69C
TUBGCP2	0.00206028	2	NN_OL_FAM69C
AL035448.1	0.00205809	2	NN_OL_FAM69C
MIB1	0.00205396	2	NN_OL_FAM69C
H6PD	0.00205292	2	NN_OL_FAM69C
CHDH	0.00205099	2	NN_OL_FAM69C
C8orf88	0.00204968	2	NN_OL_FAM69C
CDKN2C	0.00204573	2	NN_OL_FAM69C
AC015878.1	0.00204258	2	NN_OL_FAM69C
AC090061.1	0.00204066	2	NN_OL_FAM69C
MIIP	0.00203927	2	NN_OL_FAM69C
KCTD4	0.00203583	2	NN_OL_FAM69C
AC004381.1	0.00203532	2	NN_OL_FAM69C
WWP2	0.00203529	2	NN_OL_FAM69C
SLC44A2	0.00203263	2	NN_OL_FAM69C
RPS19	0.00202841	2	NN_OL_FAM69C
ZNF627	0.0020279	2	NN_OL_FAM69C
NELFCD	0.0020269	2	NN_OL_FAM69C
ZNF415	0.00202466	2	NN_OL_FAM69C
LRRCC1	0.00202463	2	NN_OL_FAM69C
AL132780.1	0.00201909	2	NN_OL_FAM69C
DVL1	0.00201821	2	NN_OL_FAM69C
CEP120	0.0020108	2	NN_OL_FAM69C
FIGNL1	0.00201049	2	NN_OL_FAM69C
RPS13	0.00200967	2	NN_OL_FAM69C
ADSL	0.0020087	2	NN_OL_FAM69C
CCDC85C	0.00200848	2	NN_OL_FAM69C
LENG1	0.00200605	2	NN_OL_FAM69C
ST3GAL6-AS1	0.00200549	2	NN_OL_FAM69C
AC245297.2	0.00200246	2	NN_OL_FAM69C
NKAPD1	0.00200019	2	NN_OL_FAM69C
SLC35F6	0.0019996	2	NN_OL_FAM69C
TCF25	0.0019962	2	NN_OL_FAM69C
AC026401.3	0.00199579	2	NN_OL_FAM69C
HIPK1-AS1	0.00199566	2	NN_OL_FAM69C
AL136980.1	0.0019938	2	NN_OL_FAM69C
RPL3	0.00199201	2	NN_OL_FAM69C
MRPL2	0.00199074	2	NN_OL_FAM69C
MYOT	0.00199033	2	NN_OL_FAM69C
DNAJA4	0.00198942	2	NN_OL_FAM69C
WDR74	0.00198756	2	NN_OL_FAM69C
AL117348.2	0.00198454	2	NN_OL_FAM69C
NDUFB7	0.00198365	2	NN_OL_FAM69C
SEC63	0.00198196	2	NN_OL_FAM69C
PSMB9	0.00197972	2	NN_OL_FAM69C
ZFHX4-AS1	0.00197888	2	NN_OL_FAM69C
VAT1	0.00197553	2	NN_OL_FAM69C
KHSRP	0.00197409	2	NN_OL_FAM69C
WDR24	0.00197316	2	NN_OL_FAM69C
ARMC6	0.00197157	2	NN_OL_FAM69C
RPS28	0.00197132	2	NN_OL_FAM69C
AC005899.6	0.00197121	2	NN_OL_FAM69C
AKTIP	0.00197004	2	NN_OL_FAM69C
CATSPERG	0.00196772	2	NN_OL_FAM69C
LAPTM4B	0.00196704	2	NN_OL_FAM69C
AL117339.4	0.00196636	2	NN_OL_FAM69C
PSMC1	0.00196582	2	NN_OL_FAM69C
ARF4-AS1	0.00196392	2	NN_OL_FAM69C
NELFE	0.00196388	2	NN_OL_FAM69C
FAM53B-AS1	0.00196307	2	NN_OL_FAM69C
DNM3OS	0.00196269	2	NN_OL_FAM69C
SIN3A	0.00196084	2	NN_OL_FAM69C
NOCT	0.00195866	2	NN_OL_FAM69C
PWP2	0.00195616	2	NN_OL_FAM69C
IFRD2	0.00195592	2	NN_OL_FAM69C
HIST1H2BJ	0.00195568	2	NN_OL_FAM69C
C12orf60	0.00195377	2	NN_OL_FAM69C
ADRM1	0.0019529	2	NN_OL_FAM69C
AC096564.2	0.00195283	2	NN_OL_FAM69C
FKBP4	0.00195168	2	NN_OL_FAM69C
RANBP1	0.00195049	2	NN_OL_FAM69C
AC007100.1	0.00195011	2	NN_OL_FAM69C
AC108673.3	0.00194982	2	NN_OL_FAM69C
ZNF727	0.00194866	2	NN_OL_FAM69C
AC091982.3	0.00194436	2	NN_OL_FAM69C
ATP5F1E	0.00194398	2	NN_OL_FAM69C
AC093249.2	0.00194341	2	NN_OL_FAM69C
UBAP2L	0.00194334	2	NN_OL_FAM69C
NFYB	0.00194047	2	NN_OL_FAM69C
CUL4A	0.00193934	2	NN_OL_FAM69C
ABHD15	0.00193815	2	NN_OL_FAM69C
TSR1	0.00193773	2	NN_OL_FAM69C
STK16	0.00193641	2	NN_OL_FAM69C
WTAP	0.00193506	2	NN_OL_FAM69C
SOWAHC	0.00193481	2	NN_OL_FAM69C
UBIAD1	0.00193215	2	NN_OL_FAM69C
AC092164.1	0.00193179	2	NN_OL_FAM69C
TYSND1	0.00193061	2	NN_OL_FAM69C
DHTKD1	0.0019302	2	NN_OL_FAM69C
DDB1	0.00193003	2	NN_OL_FAM69C
TPP1	0.00192984	2	NN_OL_FAM69C
AC093766.1	0.00192486	2	NN_OL_FAM69C
VCPIP1	0.00192231	2	NN_OL_FAM69C
KDELC2	0.00192093	2	NN_OL_FAM69C
CCDC198	0.00192042	2	NN_OL_FAM69C
ATP5IF1	0.00191998	2	NN_OL_FAM69C
LDHB	0.00191764	2	NN_OL_FAM69C
RAB33A	0.00191297	2	NN_OL_FAM69C
AC012313.1	0.00191158	2	NN_OL_FAM69C
GMEB1	0.00191051	2	NN_OL_FAM69C
AGA	0.00190966	2	NN_OL_FAM69C
BPGM	0.00190774	2	NN_OL_FAM69C
MMACHC	0.00190662	2	NN_OL_FAM69C
IST1	0.00190458	2	NN_OL_FAM69C
AP003181.1	0.00190358	2	NN_OL_FAM69C
MAIP1	0.00190197	2	NN_OL_FAM69C
ZSCAN30	0.00190104	2	NN_OL_FAM69C
AC092431.1	0.00190023	2	NN_OL_FAM69C
SRCAP	0.00189654	2	NN_OL_FAM69C
B3GAT3	0.00189547	2	NN_OL_FAM69C
SLC27A4	0.00189312	2	NN_OL_FAM69C
LMCD1	0.00189112	2	NN_OL_FAM69C
AC135178.3	0.00188996	2	NN_OL_FAM69C
TCP11L1	0.00188953	2	NN_OL_FAM69C
SYVN1	0.00188727	2	NN_OL_FAM69C
BAHCC1	0.00188588	2	NN_OL_FAM69C
SHB	0.00188554	2	NN_OL_FAM69C
AC010528.1	0.00188505	2	NN_OL_FAM69C
MICU2	0.00188458	2	NN_OL_FAM69C
FAM173A	0.00187637	2	NN_OL_FAM69C
SEC14L2	0.00187578	2	NN_OL_FAM69C
LLGL1	0.00187414	2	NN_OL_FAM69C
AC091180.2	0.00187304	2	NN_OL_FAM69C
BCAT1	0.00187005	2	NN_OL_FAM69C
NHLH2	0.0018682	2	NN_OL_FAM69C
ZNF90	0.00186576	2	NN_OL_FAM69C
MED12	0.00186555	2	NN_OL_FAM69C
FOXO6	0.00186453	2	NN_OL_FAM69C
UBTD1	0.00186341	2	NN_OL_FAM69C
ZBTB5	0.00186296	2	NN_OL_FAM69C
SSR2	0.00186268	2	NN_OL_FAM69C
RPS11	0.00186094	2	NN_OL_FAM69C
TAGLN	0.00186048	2	NN_OL_FAM69C
SENP3	0.00185786	2	NN_OL_FAM69C
CHMP2A	0.00185419	2	NN_OL_FAM69C
MATN1-AS1	0.00185401	2	NN_OL_FAM69C
IL10RB	0.00185217	2	NN_OL_FAM69C
GATC	0.00185156	2	NN_OL_FAM69C
ZCCHC4	0.00185004	2	NN_OL_FAM69C
SHKBP1	0.00184974	2	NN_OL_FAM69C
AC018557.1	0.00184683	2	NN_OL_FAM69C
TNIP2	0.00184614	2	NN_OL_FAM69C
AC093019.2	0.00184537	2	NN_OL_FAM69C
ZNF483	0.0018447	2	NN_OL_FAM69C
PTK6	0.00184388	2	NN_OL_FAM69C
NOM1	0.00184356	2	NN_OL_FAM69C
RAB6C	0.00184341	2	NN_OL_FAM69C
B3GALT4	0.00184316	2	NN_OL_FAM69C
BRD2	0.00184243	2	NN_OL_FAM69C
LANCL1-AS1	0.00183961	2	NN_OL_FAM69C
COQ3	0.00183829	2	NN_OL_FAM69C
ZNF581	0.00183808	2	NN_OL_FAM69C
AC103831.1	0.0018368	2	NN_OL_FAM69C
STX10	0.00183679	2	NN_OL_FAM69C
AL133342.1	0.0018366	2	NN_OL_FAM69C
HSF4	0.00183594	2	NN_OL_FAM69C
RPL10A	0.00183422	2	NN_OL_FAM69C
AC055876.5	0.0018307	2	NN_OL_FAM69C
ZNF329	0.00183024	2	NN_OL_FAM69C
GNPAT	0.00182945	2	NN_OL_FAM69C
KDELR2	0.00182918	2	NN_OL_FAM69C
RARRES3	0.00182917	2	NN_OL_FAM69C
PARK7	0.00182888	2	NN_OL_FAM69C
GDI1	0.00182693	2	NN_OL_FAM69C
NOP56	0.00182222	2	NN_OL_FAM69C
FLRT1	0.00181796	2	NN_OL_FAM69C
KMT2D	0.00181727	2	NN_OL_FAM69C
DPF2	0.00181696	2	NN_OL_FAM69C
HACD2	0.0018118	2	NN_OL_FAM69C
COX17	0.00181112	2	NN_OL_FAM69C
SF3A1	0.00181024	2	NN_OL_FAM69C
HTATSF1	0.00180945	2	NN_OL_FAM69C
HIST1H4C	0.00180625	2	NN_OL_FAM69C
TIMM10B	0.00180613	2	NN_OL_FAM69C
RANGRF	0.00180562	2	NN_OL_FAM69C
CCT6B	0.00180517	2	NN_OL_FAM69C
ANKRD10	0.0018016	2	NN_OL_FAM69C
CNPY4	0.0017979	2	NN_OL_FAM69C
LRRD1	0.00179593	2	NN_OL_FAM69C
MCM5	0.00179328	2	NN_OL_FAM69C
PSMD3	0.00179307	2	NN_OL_FAM69C
AL355338.1	0.00179118	2	NN_OL_FAM69C
AP000350.6	0.00179116	2	NN_OL_FAM69C
LINC02283	0.00179113	2	NN_OL_FAM69C
SGMS1-AS1	0.0017904	2	NN_OL_FAM69C
CSNK1E	0.00179028	2	NN_OL_FAM69C
EIF3G	0.00179011	2	NN_OL_FAM69C
TSPO	0.00178984	2	NN_OL_FAM69C
CD200	0.00178731	2	NN_OL_FAM69C
RPL12	0.00178606	2	NN_OL_FAM69C
MTHFD2	0.00178595	2	NN_OL_FAM69C
CAMK2D	0.00178419	2	NN_OL_FAM69C
AL121672.2	0.0017821	2	NN_OL_FAM69C
ZNF836	0.0017787	2	NN_OL_FAM69C
TNFRSF12A	0.00177264	2	NN_OL_FAM69C
AC016766.1	0.00177165	2	NN_OL_FAM69C
EMC8	0.00177127	2	NN_OL_FAM69C
HOMEZ	0.00177101	2	NN_OL_FAM69C
ZFAND4	0.00177017	2	NN_OL_FAM69C
CCDC163	0.00176996	2	NN_OL_FAM69C
C9orf170	0.00176905	2	NN_OL_FAM69C
ZNF396	0.00176555	2	NN_OL_FAM69C
SRD5A3	0.00176538	2	NN_OL_FAM69C
MRPL52	0.00176529	2	NN_OL_FAM69C
PKN1	0.00176468	2	NN_OL_FAM69C
CYB5A	0.00176424	2	NN_OL_FAM69C
YIPF3	0.00176141	2	NN_OL_FAM69C
AL031846.2	0.00176116	2	NN_OL_FAM69C
AC087521.2	0.00176028	2	NN_OL_FAM69C
ZNF48	0.00175845	2	NN_OL_FAM69C
HDGF	0.00175773	2	NN_OL_FAM69C
MUS81	0.00175444	2	NN_OL_FAM69C
TIAF1	0.00174977	2	NN_OL_FAM69C
AL118556.1	0.00174962	2	NN_OL_FAM69C
FTSJ3	0.00174789	2	NN_OL_FAM69C
ALG8	0.00174524	2	NN_OL_FAM69C
TRMT10A	0.00174485	2	NN_OL_FAM69C
AC073342.2	0.00174485	2	NN_OL_FAM69C
DEDD	0.00174454	2	NN_OL_FAM69C
KCNJ14	0.00174386	2	NN_OL_FAM69C
AC017074.1	0.00174179	2	NN_OL_FAM69C
TRIM61	0.00174136	2	NN_OL_FAM69C
STT3A-AS1	0.00174036	2	NN_OL_FAM69C
ATP5PD	0.00173913	2	NN_OL_FAM69C
PAG1	0.00173901	2	NN_OL_FAM69C
MEPCE	0.00173839	2	NN_OL_FAM69C
ZNF286B	0.00173809	2	NN_OL_FAM69C
AL357060.1	0.00173809	2	NN_OL_FAM69C
MRFAP1L1	0.00173654	2	NN_OL_FAM69C
RIOX1	0.00173349	2	NN_OL_FAM69C
AL353708.3	0.0017323	2	NN_OL_FAM69C
AC003006.1	0.001731	2	NN_OL_FAM69C
STK11	0.00172907	2	NN_OL_FAM69C
CAPS	0.00172788	2	NN_OL_FAM69C
AP002884.4	0.00172709	2	NN_OL_FAM69C
CCSAP	0.00172703	2	NN_OL_FAM69C
KDM6B	0.00172643	2	NN_OL_FAM69C
ATRIP	0.00172386	2	NN_OL_FAM69C
PYCR2	0.00172124	2	NN_OL_FAM69C
MAFK	0.00172107	2	NN_OL_FAM69C
C2orf42	0.00172051	2	NN_OL_FAM69C
RPL30	0.00171984	2	NN_OL_FAM69C
ALDH16A1	0.0017149	2	NN_OL_FAM69C
AL031587.1	0.00171418	2	NN_OL_FAM69C
BAIAP2L1	0.00171341	2	NN_OL_FAM69C
FAM20C	0.0017132	2	NN_OL_FAM69C
GGA1	0.0017123	2	NN_OL_FAM69C
AC244453.3	0.00170521	2	NN_OL_FAM69C
AC108058.1	0.00170248	2	NN_OL_FAM69C
DYNLL2	0.00170177	2	NN_OL_FAM69C
IRF2BP2	0.00169905	2	NN_OL_FAM69C
CCDC9B	0.00169687	2	NN_OL_FAM69C
ALDH2	0.0016964	2	NN_OL_FAM69C
AC008781.1	0.00169405	2	NN_OL_FAM69C
SLC16A8	0.00169089	2	NN_OL_FAM69C
KLF4	0.00168843	2	NN_OL_FAM69C
FLAD1	0.00168418	2	NN_OL_FAM69C
RAE1	0.00168208	2	NN_OL_FAM69C
WDR4	0.0016816	2	NN_OL_FAM69C
AL035071.1	0.00168135	2	NN_OL_FAM69C
AC004466.1	0.00168021	2	NN_OL_FAM69C
AL138787.2	0.00167873	2	NN_OL_FAM69C
ZNF571-AS1	0.00167717	2	NN_OL_FAM69C
GINS4	0.00167595	2	NN_OL_FAM69C
S100B	0.00167421	2	NN_OL_FAM69C
SLC25A38	0.00167161	2	NN_OL_FAM69C
SKA2	0.00167103	2	NN_OL_FAM69C
ZNF571	0.00167011	2	NN_OL_FAM69C
PAXX	0.00166778	2	NN_OL_FAM69C
MYL6	0.0016676	2	NN_OL_FAM69C
IL3RA	0.00166735	2	NN_OL_FAM69C
ZBTB2	0.0016644	2	NN_OL_FAM69C
AC008438.2	0.00166411	2	NN_OL_FAM69C
ZSWIM4	0.00166378	2	NN_OL_FAM69C
AC009113.1	0.00166156	2	NN_OL_FAM69C
ZNF426	0.00166097	2	NN_OL_FAM69C
PRICKLE3	0.00165768	2	NN_OL_FAM69C
CSRNP1	0.001656	2	NN_OL_FAM69C
JOSD1	0.00165531	2	NN_OL_FAM69C
MTRF1	0.00165442	2	NN_OL_FAM69C
ZFAND6	0.00165422	2	NN_OL_FAM69C
CREBBP	0.00165278	2	NN_OL_FAM69C
AC066613.1	0.00165152	2	NN_OL_FAM69C
ZNF726	0.00165029	2	NN_OL_FAM69C
VPS26C	0.001649	2	NN_OL_FAM69C
MAVS	0.00164849	2	NN_OL_FAM69C
NOP9	0.00164815	2	NN_OL_FAM69C
AGER	0.00164769	2	NN_OL_FAM69C
RASA4	0.0016459	2	NN_OL_FAM69C
LINC01006	0.00164426	2	NN_OL_FAM69C
IFNA2	0.0016432	2	NN_OL_FAM69C
RPL18	0.00164315	2	NN_OL_FAM69C
DDX46	0.00164298	2	NN_OL_FAM69C
MHENCR	0.00164267	2	NN_OL_FAM69C
KLF7	0.00164142	2	NN_OL_FAM69C
LINC01137	0.00164106	2	NN_OL_FAM69C
CIB1	0.00164048	2	NN_OL_FAM69C
METTL14	0.00163845	2	NN_OL_FAM69C
SAP25	0.00163568	2	NN_OL_FAM69C
TREH	0.00163432	2	NN_OL_FAM69C
TMOD1	0.00163351	2	NN_OL_FAM69C
ZNF174	0.00163309	2	NN_OL_FAM69C
DGAT1	0.00163285	2	NN_OL_FAM69C
NAMPT	0.00163232	2	NN_OL_FAM69C
SERTAD1	0.00162758	2	NN_OL_FAM69C
AC004951.1	0.00162704	2	NN_OL_FAM69C
PLIN2	0.00162501	2	NN_OL_FAM69C
AC055855.2	0.00162429	2	NN_OL_FAM69C
ATP6V0E2-AS1	0.00162351	2	NN_OL_FAM69C
ZNF582	0.00162304	2	NN_OL_FAM69C
SNRNP200	0.00162292	2	NN_OL_FAM69C
EIF1AY	0.00162267	2	NN_OL_FAM69C
SLC39A13	0.00162236	2	NN_OL_FAM69C
AC092295.1	0.00162203	2	NN_OL_FAM69C
AL022341.2	0.00162125	2	NN_OL_FAM69C
MT-ND6	0.00162024	2	NN_OL_FAM69C
IMP4	0.00162006	2	NN_OL_FAM69C
ANAPC2	0.00161924	2	NN_OL_FAM69C
MGRN1	0.00161922	2	NN_OL_FAM69C
RBBP7	0.00161903	2	NN_OL_FAM69C
AC097534.1	0.0016189	2	NN_OL_FAM69C
AKT1S1	0.0016184	2	NN_OL_FAM69C
CRHBP	0.00161713	2	NN_OL_FAM69C
POC1A	0.00161713	2	NN_OL_FAM69C
PSMD2	0.00161607	2	NN_OL_FAM69C
SMURF1	0.00161499	2	NN_OL_FAM69C
MED11	0.00161216	2	NN_OL_FAM69C
AL109811.4	0.00161123	2	NN_OL_FAM69C
NSA2	0.00160731	2	NN_OL_FAM69C
REELD1	0.00160655	2	NN_OL_FAM69C
FTX	0.00160563	2	NN_OL_FAM69C
HMGN2	0.00160436	2	NN_OL_FAM69C
SYCE2	0.00160304	2	NN_OL_FAM69C
TIPIN	0.00159379	2	NN_OL_FAM69C
AL512658.1	0.00159306	2	NN_OL_FAM69C
L3MBTL2	0.00159272	2	NN_OL_FAM69C
FAM149B1	0.00159231	2	NN_OL_FAM69C
DNPEP	0.00159208	2	NN_OL_FAM69C
VPS54	0.00159028	2	NN_OL_FAM69C
SPATA21	0.00158778	2	NN_OL_FAM69C
VPS51	0.0015869	2	NN_OL_FAM69C
AC006115.3	0.00158658	2	NN_OL_FAM69C
AL662907.3	0.00158638	2	NN_OL_FAM69C
ZNF530	0.00158489	2	NN_OL_FAM69C
DRG1	0.00158384	2	NN_OL_FAM69C
AC103563.7	0.00158147	2	NN_OL_FAM69C
LINC01978	0.0015779	2	NN_OL_FAM69C
UBE2S	0.00157783	2	NN_OL_FAM69C
OSGIN1	0.00157657	2	NN_OL_FAM69C
SH2D6	0.00157586	2	NN_OL_FAM69C
FP565260.1	0.00157524	2	NN_OL_FAM69C
EPHX2	0.00157519	2	NN_OL_FAM69C
HRASLS2	0.00157365	2	NN_OL_FAM69C
MCM3AP-AS1	0.00157288	2	NN_OL_FAM69C
C19orf24	0.00157283	2	NN_OL_FAM69C
CCDC22	0.00157051	2	NN_OL_FAM69C
TIMM10	0.00156728	2	NN_OL_FAM69C
LIMA1	0.00156694	2	NN_OL_FAM69C
DOLPP1	0.00156628	2	NN_OL_FAM69C
ZSCAN16-AS1	0.00156561	2	NN_OL_FAM69C
AC091932.1	0.00156419	2	NN_OL_FAM69C
MZF1	0.00156325	2	NN_OL_FAM69C
AC068473.5	0.00156306	2	NN_OL_FAM69C
WDR81	0.0015623	2	NN_OL_FAM69C
KBTBD3	0.00156113	2	NN_OL_FAM69C
KLC1	0.00155963	2	NN_OL_FAM69C
PTPRM	0.00155668	2	NN_OL_FAM69C
FDFT1	0.00155177	2	NN_OL_FAM69C
AL355388.2	0.00155109	2	NN_OL_FAM69C
AC017083.1	0.00154966	2	NN_OL_FAM69C
DNAJC4	0.00154836	2	NN_OL_FAM69C
BANF1	0.00154655	2	NN_OL_FAM69C
ULK1	0.00154646	2	NN_OL_FAM69C
PVALEF	0.00154615	2	NN_OL_FAM69C
ASF1A	0.00154455	2	NN_OL_FAM69C
AL139353.2	0.00154325	2	NN_OL_FAM69C
AAMDC	0.00154082	2	NN_OL_FAM69C
IBA57-DT	0.00153951	2	NN_OL_FAM69C
TRABD2B	0.00153933	2	NN_OL_FAM69C
AC008629.1	0.00153487	2	NN_OL_FAM69C
SFTPC	0.00153436	2	NN_OL_FAM69C
TEX46	0.00153429	2	NN_OL_FAM69C
FAM43A	0.00153395	2	NN_OL_FAM69C
AL359921.1	0.00153356	2	NN_OL_FAM69C
ISOC2	0.00153037	2	NN_OL_FAM69C
GUCD1	0.00152866	2	NN_OL_FAM69C
MTMR6	0.00152858	2	NN_OL_FAM69C
ADPGK	0.00152724	2	NN_OL_FAM69C
FAM210B	0.00152645	2	NN_OL_FAM69C
DNAJB5	0.00152602	2	NN_OL_FAM69C
ZNF211	0.00152444	2	NN_OL_FAM69C
AL354977.2	0.00152429	2	NN_OL_FAM69C
AC068775.1	0.00152278	2	NN_OL_FAM69C
FKBP7	0.00152157	2	NN_OL_FAM69C
PARP4	0.00152076	2	NN_OL_FAM69C
METTL3	0.00152076	2	NN_OL_FAM69C
WBP2	0.00151855	2	NN_OL_FAM69C
AC137932.3	0.00151824	2	NN_OL_FAM69C
TRRAP	0.00151662	2	NN_OL_FAM69C
C16orf89	0.0015156	2	NN_OL_FAM69C
LINC01011	0.00151362	2	NN_OL_FAM69C
RPL41	0.00151272	2	NN_OL_FAM69C
PPIG	0.00151101	2	NN_OL_FAM69C
SNHG9	0.00151083	2	NN_OL_FAM69C
AC005261.3	0.00150931	2	NN_OL_FAM69C
DAZAP2	0.00150861	2	NN_OL_FAM69C
HNRNPAB	0.00150836	2	NN_OL_FAM69C
KIZ-AS1	0.00150784	2	NN_OL_FAM69C
CNBP	0.00150742	2	NN_OL_FAM69C
WISP2	0.00150711	2	NN_OL_FAM69C
AC090159.1	0.00150698	2	NN_OL_FAM69C
UBL7-AS1	0.00150422	2	NN_OL_FAM69C
LINC02100	0.00150354	2	NN_OL_FAM69C
AL451085.2	0.00150303	2	NN_OL_FAM69C
C19orf18	0.0015025	2	NN_OL_FAM69C
SOX12	0.00150152	2	NN_OL_FAM69C
HSPA1B	0.00150115	2	NN_OL_FAM69C
LLPH-DT	0.00149937	2	NN_OL_FAM69C
AL365205.1	0.00149895	2	NN_OL_FAM69C
TPH1	0.00149831	2	NN_OL_FAM69C
AC125618.1	0.00149471	2	NN_OL_FAM69C
TGM1	0.00149348	2	NN_OL_FAM69C
AP1AR	0.00149296	2	NN_OL_FAM69C
NUDT13	0.00149127	2	NN_OL_FAM69C
AC111152.2	0.00148931	2	NN_OL_FAM69C
MUTYH	0.00148873	2	NN_OL_FAM69C
UFC1	0.00148829	2	NN_OL_FAM69C
LINC02021	0.00148774	2	NN_OL_FAM69C
B3GNT6	0.0014815	2	NN_OL_FAM69C
SUZ12	0.00148145	2	NN_OL_FAM69C
CARD8	0.00147996	2	NN_OL_FAM69C
MIR4422HG	0.00147929	2	NN_OL_FAM69C
MRAP	0.00147894	2	NN_OL_FAM69C
ZNF354B	0.00147815	2	NN_OL_FAM69C
AL137793.2	0.00147814	2	NN_OL_FAM69C
AL355987.3	0.00147748	2	NN_OL_FAM69C
AC008277.1	0.00147714	2	NN_OL_FAM69C
RPS15A	0.00147325	2	NN_OL_FAM69C
SNHG22	0.00147248	2	NN_OL_FAM69C
TSSK3	0.00147246	2	NN_OL_FAM69C
AC027097.1	0.00147205	2	NN_OL_FAM69C
ITFG2-AS1	0.00147204	2	NN_OL_FAM69C
AC025917.1	0.00147191	2	NN_OL_FAM69C
RPL35A	0.00147181	2	NN_OL_FAM69C
LINC02175	0.00147134	2	NN_OL_FAM69C
DEPDC7	0.00147109	2	NN_OL_FAM69C
HSPE1	0.00147097	2	NN_OL_FAM69C
C9orf147	0.00147016	2	NN_OL_FAM69C
PLA2G4C-AS1	0.00146934	2	NN_OL_FAM69C
RRM1	0.0014688	2	NN_OL_FAM69C
EPN2-AS1	0.0014683	2	NN_OL_FAM69C
SMARCD1	0.00146759	2	NN_OL_FAM69C
AC006946.2	0.00146643	2	NN_OL_FAM69C
LYAR	0.00146623	2	NN_OL_FAM69C
AC073335.2	0.00146579	2	NN_OL_FAM69C
FREM2	0.00146561	2	NN_OL_FAM69C
KAT5	0.00146536	2	NN_OL_FAM69C
BUD23	0.00146387	2	NN_OL_FAM69C
TMEM161A	0.00146357	2	NN_OL_FAM69C
AC091132.2	0.00145996	2	NN_OL_FAM69C
BAG5	0.00145908	2	NN_OL_FAM69C
PGBD2	0.001459	2	NN_OL_FAM69C
TESK1	0.00145804	2	NN_OL_FAM69C
ZCWPW1	0.00145779	2	NN_OL_FAM69C
CBLL1	0.00145596	2	NN_OL_FAM69C
ENTPD1-AS1	0.00145474	2	NN_OL_FAM69C
HUS1	0.00145453	2	NN_OL_FAM69C
PHYH	0.00145403	2	NN_OL_FAM69C
AC092835.1	0.00145322	2	NN_OL_FAM69C
ABCF1	0.00145307	2	NN_OL_FAM69C
PARD6A	0.00144978	2	NN_OL_FAM69C
ODAPH	0.00144953	2	NN_OL_FAM69C
DTYMK	0.00144947	2	NN_OL_FAM69C
MAZ	0.00144896	2	NN_OL_FAM69C
AC016394.1	0.00144847	2	NN_OL_FAM69C
HSBP1	0.00144825	2	NN_OL_FAM69C
RPP38	0.00144739	2	NN_OL_FAM69C
SERTAD4-AS1	0.00144707	2	NN_OL_FAM69C
ZNF473	0.00144663	2	NN_OL_FAM69C
EHMT2	0.00144655	2	NN_OL_FAM69C
TRIM65	0.00144515	2	NN_OL_FAM69C
CRNKL1	0.00144494	2	NN_OL_FAM69C
NECAP2	0.00144413	2	NN_OL_FAM69C
NBDY	0.0014432	2	NN_OL_FAM69C
MED29	0.00144276	2	NN_OL_FAM69C
HIST1H2BG	0.00144066	2	NN_OL_FAM69C
BORCS7	0.0014405	2	NN_OL_FAM69C
HIST1H1E	0.00143976	2	NN_OL_FAM69C
AC079210.1	0.00143883	2	NN_OL_FAM69C
ZNF442	0.0014382	2	NN_OL_FAM69C
AL049869.3	0.00143755	2	NN_OL_FAM69C
AL354892.1	0.00143753	2	NN_OL_FAM69C
NATD1	0.00143752	2	NN_OL_FAM69C
AC015914.1	0.00143597	2	NN_OL_FAM69C
SLC2A8	0.00143581	2	NN_OL_FAM69C
ZSCAN16	0.00143576	2	NN_OL_FAM69C
ARMCX4	0.00143543	2	NN_OL_FAM69C
LINC01856	0.0014335	2	NN_OL_FAM69C
LINC01715	0.00143163	2	NN_OL_FAM69C
PPP1R37	0.00143027	2	NN_OL_FAM69C
ZFP91-CNTF	0.00142902	2	NN_OL_FAM69C
REPIN1	0.00142863	2	NN_OL_FAM69C
MTFR2	0.00142796	2	NN_OL_FAM69C
CHMP4A	0.00142615	2	NN_OL_FAM69C
AC134669.1	0.0014257	2	NN_OL_FAM69C
HOGA1	0.00142569	2	NN_OL_FAM69C
EML3	0.00142515	2	NN_OL_FAM69C
PHF11	0.00142506	2	NN_OL_FAM69C
ZNF444	0.0014244	2	NN_OL_FAM69C
AC023983.2	0.00142333	2	NN_OL_FAM69C
COL6A6	0.00142019	2	NN_OL_FAM69C
QARS	0.00141958	2	NN_OL_FAM69C
PPP6R1	0.00141703	2	NN_OL_FAM69C
SMPD1	0.00141643	2	NN_OL_FAM69C
RBM26-AS1	0.0014162	2	NN_OL_FAM69C
CCER2	0.00141499	2	NN_OL_FAM69C
FEZ1	0.00141453	2	NN_OL_FAM69C
LOXL2	0.00141162	2	NN_OL_FAM69C
IFI44	0.00141155	2	NN_OL_FAM69C
RBM10	0.00141075	2	NN_OL_FAM69C
AL157938.2	0.00141051	2	NN_OL_FAM69C
AC002428.2	0.00141046	2	NN_OL_FAM69C
RFX2	0.00141025	2	NN_OL_FAM69C
PEF1	0.00141017	2	NN_OL_FAM69C
DDIT4	0.0014094	2	NN_OL_FAM69C
AL596188.1	0.00140833	2	NN_OL_FAM69C
AC091271.1	0.00140826	2	NN_OL_FAM69C
HARS2	0.00140768	2	NN_OL_FAM69C
NPIPB6	0.00140739	2	NN_OL_FAM69C
KAT7	0.00140668	2	NN_OL_FAM69C
BLOC1S1	0.00140555	2	NN_OL_FAM69C
AC009779.2	0.00140251	2	NN_OL_FAM69C
NR2C2	0.00140089	2	NN_OL_FAM69C
ABHD1	0.0014004	2	NN_OL_FAM69C
LINC01238-1	0.00139958	2	NN_OL_FAM69C
SESN2	0.00139888	2	NN_OL_FAM69C
UBOX5-AS1	0.00139748	2	NN_OL_FAM69C
EIF1AD	0.00139705	2	NN_OL_FAM69C
MLX	0.00139665	2	NN_OL_FAM69C
AC008592.2	0.00139644	2	NN_OL_FAM69C
TMEM139	0.00139642	2	NN_OL_FAM69C
PITRM1-AS1	0.00139524	2	NN_OL_FAM69C
RGL1	0.001395	2	NN_OL_FAM69C
NCKAP5L	0.00139442	2	NN_OL_FAM69C
AL358113.1	0.00139253	2	NN_OL_FAM69C
SEPT4-AS1	0.00139191	2	NN_OL_FAM69C
TMEM214	0.00139183	2	NN_OL_FAM69C
SCEL	0.00139118	2	NN_OL_FAM69C
MRM1	0.00139096	2	NN_OL_FAM69C
AC021752.1	0.00139082	2	NN_OL_FAM69C
TEPSIN	0.00138953	2	NN_OL_FAM69C
AC092171.3	0.00138901	2	NN_OL_FAM69C
AC004069.1	0.00138891	2	NN_OL_FAM69C
LINC01033	0.00138832	2	NN_OL_FAM69C
LINC02072	0.00138787	2	NN_OL_FAM69C
C19orf71	0.00138633	2	NN_OL_FAM69C
UNK	0.00138389	2	NN_OL_FAM69C
SLC25A33	0.00138369	2	NN_OL_FAM69C
AC092119.2	0.0013825	2	NN_OL_FAM69C
CDK4	0.00138249	2	NN_OL_FAM69C
NUDT16	0.001382	2	NN_OL_FAM69C
GEMIN4	0.00138026	2	NN_OL_FAM69C
AL672277.1	0.00137996	2	NN_OL_FAM69C
AC068305.2	0.00137956	2	NN_OL_FAM69C
IGSF8	0.00137925	2	NN_OL_FAM69C
KDR	0.00137844	2	NN_OL_FAM69C
AL133255.1	0.00137582	2	NN_OL_FAM69C
PKD1L3	0.00137467	2	NN_OL_FAM69C
AC073195.1	0.00137283	2	NN_OL_FAM69C
UCKL1	0.00137258	2	NN_OL_FAM69C
RNF170	0.00137208	2	NN_OL_FAM69C
TMEM125	0.00137188	2	NN_OL_FAM69C
ADAT1	0.00136985	2	NN_OL_FAM69C
YIPF4	0.00136813	2	NN_OL_FAM69C
SLC38A10	0.00136748	2	NN_OL_FAM69C
TMEM81	0.001367	2	NN_OL_FAM69C
BUB1	0.00136595	2	NN_OL_FAM69C
COPA	0.00136562	2	NN_OL_FAM69C
DRD4	0.0013653	2	NN_OL_FAM69C
SCARA3	0.00136308	2	NN_OL_FAM69C
ANAPC15	0.00136253	2	NN_OL_FAM69C
PPP1R11	0.00136151	2	NN_OL_FAM69C
AC025465.1	0.00136114	2	NN_OL_FAM69C
NBPF11	0.00136028	2	NN_OL_FAM69C
CDKN1A	0.00136018	2	NN_OL_FAM69C
PXDC1	0.00135773	2	NN_OL_FAM69C
ANKMY1	0.00135714	2	NN_OL_FAM69C
AC007216.4	0.00135488	2	NN_OL_FAM69C
PQLC2	0.00135414	2	NN_OL_FAM69C
RNF31	0.00135386	2	NN_OL_FAM69C
AC105277.1	0.00135353	2	NN_OL_FAM69C
AC106886.3	0.00135283	2	NN_OL_FAM69C
PUS3	0.00134969	2	NN_OL_FAM69C
SMTN	0.00134965	2	NN_OL_FAM69C
SELENOK	0.00134809	2	NN_OL_FAM69C
FP671120.1	0.00134782	2	NN_OL_FAM69C
HCFC1	0.00134736	2	NN_OL_FAM69C
CHRNA5	0.00134689	2	NN_OL_FAM69C
BLID	0.00134566	2	NN_OL_FAM69C
FAM241A	0.00134531	2	NN_OL_FAM69C
ZC3H11A	0.00134472	2	NN_OL_FAM69C
AC073655.1	0.00134415	2	NN_OL_FAM69C
TIMM44	0.00134309	2	NN_OL_FAM69C
TRIM8	0.00134291	2	NN_OL_FAM69C
COQ7	0.0013428	2	NN_OL_FAM69C
SLC4A2	0.00134245	2	NN_OL_FAM69C
AL512625.3	0.00134218	2	NN_OL_FAM69C
H2AFZ	0.00134092	2	NN_OL_FAM69C
MIR193BHG	0.00133921	2	NN_OL_FAM69C
AC099314.1	0.0013377	2	NN_OL_FAM69C
CENPE	0.00133728	2	NN_OL_FAM69C
NSMCE4A	0.00133594	2	NN_OL_FAM69C
RHOC	0.00133533	2	NN_OL_FAM69C
AC026471.1	0.001335	2	NN_OL_FAM69C
TAS2R31	0.00133433	2	NN_OL_FAM69C
EIF2D	0.00133314	2	NN_OL_FAM69C
AL592287.1	0.00133258	2	NN_OL_FAM69C
MYL5	0.00133214	2	NN_OL_FAM69C
AC008438.1	0.00133201	2	NN_OL_FAM69C
AL133480.1	0.0013297	2	NN_OL_FAM69C
CASZ1	0.00132758	2	NN_OL_FAM69C
CEP131	0.00132588	2	NN_OL_FAM69C
TARBP2	0.00132508	2	NN_OL_FAM69C
TCTE3	0.00132506	2	NN_OL_FAM69C
GABARAP	0.00132372	2	NN_OL_FAM69C
AC099329.1	0.00132369	2	NN_OL_FAM69C
UCP3	0.00132347	2	NN_OL_FAM69C
FAM217A	0.00132023	2	NN_OL_FAM69C
GPR146	0.00131812	2	NN_OL_FAM69C
AL359922.1	0.00131788	2	NN_OL_FAM69C
GPS1	0.00131765	2	NN_OL_FAM69C
DPH5	0.0013163	2	NN_OL_FAM69C
STAP2	0.00131392	2	NN_OL_FAM69C
AC100786.2	0.00131316	2	NN_OL_FAM69C
NUP37	0.00131304	2	NN_OL_FAM69C
KCNJ2-AS1	0.00131203	2	NN_OL_FAM69C
ZNF765	0.00130893	2	NN_OL_FAM69C
AC007228.2	0.00130883	2	NN_OL_FAM69C
NPIPB2	0.00130651	2	NN_OL_FAM69C
LRRC24	0.00130607	2	NN_OL_FAM69C
AC138360.1	0.00130607	2	NN_OL_FAM69C
SRRT	0.00130585	2	NN_OL_FAM69C
CDNF	0.00130513	2	NN_OL_FAM69C
AC116913.1	0.00130466	2	NN_OL_FAM69C
CFAP77	0.00130254	2	NN_OL_FAM69C
NXT2	0.00130144	2	NN_OL_FAM69C
ZFP62	0.00129957	2	NN_OL_FAM69C
AC083805.2	0.00129954	2	NN_OL_FAM69C
AL020996.1	0.0012992	2	NN_OL_FAM69C
MBOAT2	0.00129888	2	NN_OL_FAM69C
PSMB8-AS1	0.00129858	2	NN_OL_FAM69C
DDB2	0.00129823	2	NN_OL_FAM69C
AC024619.3	0.00129768	2	NN_OL_FAM69C
VPS16	0.001295	2	NN_OL_FAM69C
CHCHD4	0.00129462	2	NN_OL_FAM69C
CBS	0.00129449	2	NN_OL_FAM69C
MRFAP1	0.00129398	2	NN_OL_FAM69C
AURKA	0.0012934	2	NN_OL_FAM69C
AL354754.1	0.00129331	2	NN_OL_FAM69C
BTN3A1	0.00129309	2	NN_OL_FAM69C
TEX52	0.00129136	2	NN_OL_FAM69C
TOR2A	0.00128818	2	NN_OL_FAM69C
SCNN1D	0.00128779	2	NN_OL_FAM69C
AC068025.1	0.00128722	2	NN_OL_FAM69C
SELL	0.00128517	2	NN_OL_FAM69C
SLC31A1	0.00128441	2	NN_OL_FAM69C
PTOV1-AS1	0.00128409	2	NN_OL_FAM69C
PKD1L1	0.00128355	2	NN_OL_FAM69C
STARD6	0.00128246	2	NN_OL_FAM69C
GPRC5A	0.00128218	2	NN_OL_FAM69C
OSER1	0.00128128	2	NN_OL_FAM69C
COL14A1	0.00128112	2	NN_OL_FAM69C
ERCC4	0.00128047	2	NN_OL_FAM69C
ZFP82	0.0012802	2	NN_OL_FAM69C
AC104803.1	0.00127954	2	NN_OL_FAM69C
CPSF1	0.00127931	2	NN_OL_FAM69C
CSKMT	0.00127655	2	NN_OL_FAM69C
KCNJ13	0.00127467	2	NN_OL_FAM69C
AL353743.2	0.0012737	2	NN_OL_FAM69C
RPP30	0.00127329	2	NN_OL_FAM69C
AC068768.1	0.00127204	2	NN_OL_FAM69C
PSKH1	0.00127132	2	NN_OL_FAM69C
UCKL1-AS1	0.00127081	2	NN_OL_FAM69C
ANKK1	0.00127077	2	NN_OL_FAM69C
EPM2AIP1	0.00127062	2	NN_OL_FAM69C
TMEM94	0.00127046	2	NN_OL_FAM69C
RIC8A	0.00126912	2	NN_OL_FAM69C
KRBA2	0.00126906	2	NN_OL_FAM69C
ZDHHC16	0.00126905	2	NN_OL_FAM69C
RPF2	0.0012678	2	NN_OL_FAM69C
AC106739.1	0.00126514	2	NN_OL_FAM69C
PIH1D1	0.00126365	2	NN_OL_FAM69C
AGRN	0.0012622	2	NN_OL_FAM69C
NMRK1	0.00126163	2	NN_OL_FAM69C
NDUFAF1	0.00125966	2	NN_OL_FAM69C
AC012435.2	0.00125956	2	NN_OL_FAM69C
SSR4	0.00125783	2	NN_OL_FAM69C
CR936218.2	0.00125762	2	NN_OL_FAM69C
ANP32E	0.0012564	2	NN_OL_FAM69C
SH3GLB1	0.00125531	2	NN_OL_FAM69C
PHF7	0.00125421	2	NN_OL_FAM69C
AC136604.2	0.00125376	2	NN_OL_FAM69C
LINC00870	0.00125356	2	NN_OL_FAM69C
POLR2A	0.00125247	2	NN_OL_FAM69C
AC093690.1	0.00125226	2	NN_OL_FAM69C
ZNF324B	0.00125162	2	NN_OL_FAM69C
OGFOD1	0.001251	2	NN_OL_FAM69C
ZNF606	0.00125095	2	NN_OL_FAM69C
AC026464.3	0.00125046	2	NN_OL_FAM69C
AC025159.1	0.00125028	2	NN_OL_FAM69C
MARCH9	0.00124977	2	NN_OL_FAM69C
HSPE1-MOB4	0.00124885	2	NN_OL_FAM69C
WDR61	0.00124818	2	NN_OL_FAM69C
RPL19	0.00124812	2	NN_OL_FAM69C
PATZ1	0.00124651	2	NN_OL_FAM69C
CUL9	0.00124647	2	NN_OL_FAM69C
GATD1	0.0012444	2	NN_OL_FAM69C
AC239868.2	0.00124377	2	NN_OL_FAM69C
KIF4B	0.00124325	2	NN_OL_FAM69C
FBXO27	0.00124273	2	NN_OL_FAM69C
AL512353.1	0.00124236	2	NN_OL_FAM69C
COX5B	0.00124126	2	NN_OL_FAM69C
CCDC142	0.00124075	2	NN_OL_FAM69C
MRPS11	0.00123956	2	NN_OL_FAM69C
GPX7	0.00123766	2	NN_OL_FAM69C
SH3BP4	0.00123573	2	NN_OL_FAM69C
AL158829.1	0.00123545	2	NN_OL_FAM69C
PTPRD-AS1	0.00123397	2	NN_OL_FAM69C
AC099489.3	0.00123265	2	NN_OL_FAM69C
TGFBR3L	0.0012319	2	NN_OL_FAM69C
ATXN7L3B	0.00123187	2	NN_OL_FAM69C
NUDT17	0.00123165	2	NN_OL_FAM69C
SAMD1	0.00123128	2	NN_OL_FAM69C
AC011700.1	0.00123038	2	NN_OL_FAM69C
KDM4D	0.00123035	2	NN_OL_FAM69C
DNPH1	0.00123001	2	NN_OL_FAM69C
AC026471.4	0.00122973	2	NN_OL_FAM69C
NUP188	0.00122866	2	NN_OL_FAM69C
C2orf68	0.00122862	2	NN_OL_FAM69C
MAK16	0.00122841	2	NN_OL_FAM69C
ZNF436-AS1	0.00122769	2	NN_OL_FAM69C
ANKRD13B	0.00122657	2	NN_OL_FAM69C
DDX49	0.00122089	2	NN_OL_FAM69C
GTSCR1	0.00121907	2	NN_OL_FAM69C
AC145285.6	0.00121889	2	NN_OL_FAM69C
RPA2	0.00121822	2	NN_OL_FAM69C
CD81	0.00121795	2	NN_OL_FAM69C
HYI	0.00121615	2	NN_OL_FAM69C
AL122035.2	0.001216	2	NN_OL_FAM69C
INPPL1	0.00121588	2	NN_OL_FAM69C
TCHH	0.00121346	2	NN_OL_FAM69C
NTM-AS1	0.00121297	2	NN_OL_FAM69C
DNAJC30	0.00121245	2	NN_OL_FAM69C
AP001830.1	0.00121094	2	NN_OL_FAM69C
EME1	0.0012105	2	NN_OL_FAM69C
AL023806.1	0.00121015	2	NN_OL_FAM69C
CALCOCO1	0.00120926	2	NN_OL_FAM69C
SYAP1	0.0012081	2	NN_OL_FAM69C
RPS4X	0.00120732	2	NN_OL_FAM69C
CTU1	0.00120632	2	NN_OL_FAM69C
LINC00707	0.00120586	2	NN_OL_FAM69C
AL590096.1	0.00120486	2	NN_OL_FAM69C
ZNF850	0.00120142	2	NN_OL_FAM69C
PELP1	0.00120001	2	NN_OL_FAM69C
ADAMTS7	0.00119878	2	NN_OL_FAM69C
OSBPL2	0.001197	2	NN_OL_FAM69C
PHB2	0.0011967	2	NN_OL_FAM69C
CES4A	0.00119364	2	NN_OL_FAM69C
MPHOSPH8	0.0011935	2	NN_OL_FAM69C
AC097634.1	0.00119269	2	NN_OL_FAM69C
ZAP70	0.0011926	2	NN_OL_FAM69C
CLIC1	0.00119025	2	NN_OL_FAM69C
C1orf122	0.00118636	2	NN_OL_FAM69C
AL049780.2	0.00118592	2	NN_OL_FAM69C
RCC1	0.00118584	2	NN_OL_FAM69C
SLC35E2A	0.00118546	2	NN_OL_FAM69C
TMEM201	0.00118333	2	NN_OL_FAM69C
AC078842.2	0.00118327	2	NN_OL_FAM69C
MUC20	0.00118204	2	NN_OL_FAM69C
AARS2	0.00118185	2	NN_OL_FAM69C
SH3BP5-AS1	0.00118041	2	NN_OL_FAM69C
SLC18A2	0.00117991	2	NN_OL_FAM69C
AC002550.1	0.00117914	2	NN_OL_FAM69C
ELOB	0.00117851	2	NN_OL_FAM69C
AL606491.1	0.00117366	2	NN_OL_FAM69C
ZNF322	0.0011731	2	NN_OL_FAM69C
SMC2-AS1	0.0011726	2	NN_OL_FAM69C
LINC01727	0.00117199	2	NN_OL_FAM69C
AL139424.2	0.0011708	2	NN_OL_FAM69C
WDR62	0.00116955	2	NN_OL_FAM69C
CACTIN	0.00116941	2	NN_OL_FAM69C
AC107031.1	0.00116926	2	NN_OL_FAM69C
IDH2-DT	0.00116917	2	NN_OL_FAM69C
AC211476.2	0.00116868	2	NN_OL_FAM69C
SLC7A1	0.00116781	2	NN_OL_FAM69C
AC106900.1	0.0011676	2	NN_OL_FAM69C
SEC22B	0.00116717	2	NN_OL_FAM69C
AL136040.1	0.00116705	2	NN_OL_FAM69C
C2orf69	0.00116639	2	NN_OL_FAM69C
FPGT-TNNI3K	0.00116593	2	NN_OL_FAM69C
AC008764.8	0.00116578	2	NN_OL_FAM69C
ANGEL2	0.00116526	2	NN_OL_FAM69C
NPC1L1	0.00116379	2	NN_OL_FAM69C
NOP53-AS1	0.00116241	2	NN_OL_FAM69C
CXCR4	0.00116187	2	NN_OL_FAM69C
RDH10	0.00116146	2	NN_OL_FAM69C
AL163051.1	0.00116127	2	NN_OL_FAM69C
AC127537.1	0.00116098	2	NN_OL_FAM69C
FBL	0.00115949	2	NN_OL_FAM69C
AAAS	0.00115806	2	NN_OL_FAM69C
TAPT1-AS1	0.00115661	2	NN_OL_FAM69C
AL353804.1	0.00115534	2	NN_OL_FAM69C
AL031775.1	0.00115511	2	NN_OL_FAM69C
CLPX	0.00115395	2	NN_OL_FAM69C
BICRA-AS1	0.00115241	2	NN_OL_FAM69C
AC004834.1	0.00115205	2	NN_OL_FAM69C
WDR5B	0.00115135	2	NN_OL_FAM69C
RNF44	0.00115023	2	NN_OL_FAM69C
HNRNPUL2-BSCL2	0.00114982	2	NN_OL_FAM69C
TMEM171	0.00114949	2	NN_OL_FAM69C
SHC2	0.00114855	2	NN_OL_FAM69C
MLANA	0.00114696	2	NN_OL_FAM69C
ORC2	0.00114677	2	NN_OL_FAM69C
PCDH9-AS4	0.00114674	2	NN_OL_FAM69C
AC036214.3	0.0011465	2	NN_OL_FAM69C
NPFFR1	0.00114619	2	NN_OL_FAM69C
AC095033.1	0.00114553	2	NN_OL_FAM69C
CEBPZ	0.00114433	2	NN_OL_FAM69C
TRAPPC2L	0.00114354	2	NN_OL_FAM69C
AC005329.1	0.00114277	2	NN_OL_FAM69C
CDC26	0.00114241	2	NN_OL_FAM69C
NSD1	0.00114152	2	NN_OL_FAM69C
HMGXB3	0.00114138	2	NN_OL_FAM69C
RRNAD1	0.00114087	2	NN_OL_FAM69C
AC006064.2	0.00113687	2	NN_OL_FAM69C
JAGN1	0.00113662	2	NN_OL_FAM69C
CFAP73	0.00113651	2	NN_OL_FAM69C
AL589669.1	0.00113651	2	NN_OL_FAM69C
AC100786.1	0.00113563	2	NN_OL_FAM69C
ANXA2	0.0011347	2	NN_OL_FAM69C
C6orf52	0.00113277	2	NN_OL_FAM69C
AL139089.1	0.00113268	2	NN_OL_FAM69C
ZNF181	0.00113189	2	NN_OL_FAM69C
SURF1	0.00113117	2	NN_OL_FAM69C
NUP50	0.00113105	2	NN_OL_FAM69C
XRCC3	0.00112782	2	NN_OL_FAM69C
UBALD1	0.00112676	2	NN_OL_FAM69C
SYNRG	0.00112658	2	NN_OL_FAM69C
ATP7A	0.00112643	2	NN_OL_FAM69C
CLCN7	0.00112624	2	NN_OL_FAM69C
IL12RB1	0.0011257	2	NN_OL_FAM69C
FRMD6-AS1	0.00112544	2	NN_OL_FAM69C
BX322234.1	0.00112493	2	NN_OL_FAM69C
AC093627.3	0.00112378	2	NN_OL_FAM69C
CEP152	0.00112349	2	NN_OL_FAM69C
FGF14-AS2	0.00112213	2	NN_OL_FAM69C
NOP16	0.00112152	2	NN_OL_FAM69C
AP001970.1	0.00112144	2	NN_OL_FAM69C
LINC02585	0.00112084	2	NN_OL_FAM69C
TAP1	0.00111968	2	NN_OL_FAM69C
NTHL1	0.00111743	2	NN_OL_FAM69C
AC092903.2	0.00111686	2	NN_OL_FAM69C
MFSD6	0.00111686	2	NN_OL_FAM69C
AC104417.2	0.00111562	2	NN_OL_FAM69C
MYOZ3	0.00111428	2	NN_OL_FAM69C
AL591848.4	0.00111363	2	NN_OL_FAM69C
ACAA2	0.0011133	2	NN_OL_FAM69C
STAT5A	0.00111287	2	NN_OL_FAM69C
AQP11	0.00111268	2	NN_OL_FAM69C
AC087241.3	0.00111267	2	NN_OL_FAM69C
FAM198B	0.00111164	2	NN_OL_FAM69C
STMND1	0.0011115	2	NN_OL_FAM69C
AC064874.1	0.00111137	2	NN_OL_FAM69C
TAF1D	0.00111002	2	NN_OL_FAM69C
ALDH9A1	0.0011097	2	NN_OL_FAM69C
SLITRK1	0.00110954	2	NN_OL_FAM69C
AC093535.1	0.00110947	2	NN_OL_FAM69C
AL512328.1	0.0011094	2	NN_OL_FAM69C
RNF167	0.00110875	2	NN_OL_FAM69C
AL512598.1	0.00110761	2	NN_OL_FAM69C
YRDC	0.00110731	2	NN_OL_FAM69C
MAGOHB	0.00110655	2	NN_OL_FAM69C
ATP5MGL	0.00110607	2	NN_OL_FAM69C
HOMER3	0.00110589	2	NN_OL_FAM69C
TCTA	0.00110579	2	NN_OL_FAM69C
STAG3	0.00110161	2	NN_OL_FAM69C
ZNF766	0.00110144	2	NN_OL_FAM69C
NUAK2	0.0010997	2	NN_OL_FAM69C
AC137630.2	0.00109929	2	NN_OL_FAM69C
AC024267.4	0.00109547	2	NN_OL_FAM69C
AC091906.1	0.00109482	2	NN_OL_FAM69C
SBDS	0.00109421	2	NN_OL_FAM69C
LINC01899	0.0010931	2	NN_OL_FAM69C
AMH	0.00109255	2	NN_OL_FAM69C
NECTIN3-AS1	0.00109044	2	NN_OL_FAM69C
TRPV4	0.00109002	2	NN_OL_FAM69C
NOSIP	0.00108726	2	NN_OL_FAM69C
ZNF319	0.00108594	2	NN_OL_FAM69C
AC026367.3	0.00108559	2	NN_OL_FAM69C
MFAP1	0.00108539	2	NN_OL_FAM69C
MGP	0.00108484	2	NN_OL_FAM69C
C15orf48	0.0010845	2	NN_OL_FAM69C
AL121890.5	0.00108416	2	NN_OL_FAM69C
CNMD	0.00108383	2	NN_OL_FAM69C
PSMC2	0.00108323	2	NN_OL_FAM69C
HHATL	0.00108292	2	NN_OL_FAM69C
AL031670.1	0.00108259	2	NN_OL_FAM69C
TTF1	0.00108074	2	NN_OL_FAM69C
SLC35A4	0.00108073	2	NN_OL_FAM69C
HSD17B8	0.00108049	2	NN_OL_FAM69C
CCDC47	0.00107943	2	NN_OL_FAM69C
ZIC4	0.00107878	2	NN_OL_FAM69C
AP002833.2	0.0010785	2	NN_OL_FAM69C
JUN	0.00107837	2	NN_OL_FAM69C
ATAT1	0.00107775	2	NN_OL_FAM69C
AC104458.1	0.00107754	2	NN_OL_FAM69C
LINC01219	0.00107727	2	NN_OL_FAM69C
ATP6V1C2	0.00107633	2	NN_OL_FAM69C
HAVCR2	0.00107573	2	NN_OL_FAM69C
AC012368.1	0.00107555	2	NN_OL_FAM69C
RPUSD3	0.00107495	2	NN_OL_FAM69C
BORCS6	0.00107404	2	NN_OL_FAM69C
AC093835.1	0.00107339	2	NN_OL_FAM69C
CCDC160	0.00107306	2	NN_OL_FAM69C
AL606534.1	0.00107268	2	NN_OL_FAM69C
SNRPB2	0.00107236	2	NN_OL_FAM69C
ADSSL1	0.00107185	2	NN_OL_FAM69C
SDC4	0.00107058	2	NN_OL_FAM69C
AC016727.1	0.00107052	2	NN_OL_FAM69C
SLC39A1	0.0010702	2	NN_OL_FAM69C
LLPH	0.00106869	2	NN_OL_FAM69C
CAGE1	0.00106866	2	NN_OL_FAM69C
AL355102.2	0.00106854	2	NN_OL_FAM69C
AC025272.1	0.00106808	2	NN_OL_FAM69C
EMC7	0.00106712	2	NN_OL_FAM69C
B4GALT3	0.00106559	2	NN_OL_FAM69C
NR0B1	0.00106506	2	NN_OL_FAM69C
AP000721.1	0.0010646	2	NN_OL_FAM69C
HIST4H4	0.00106421	2	NN_OL_FAM69C
AC068481.1	0.00106179	2	NN_OL_FAM69C
C21orf91-OT1	0.00106178	2	NN_OL_FAM69C
AC005332.7	0.00106175	2	NN_OL_FAM69C
ECPAS	0.00106162	2	NN_OL_FAM69C
AL109761.1	0.00106126	2	NN_OL_FAM69C
AC092718.8	0.00105995	2	NN_OL_FAM69C
TCIM	0.0010593	2	NN_OL_FAM69C
AP000253.1	0.00105893	2	NN_OL_FAM69C
ASB16	0.001058	2	NN_OL_FAM69C
GNRH1	0.00105673	2	NN_OL_FAM69C
AC100830.2	0.0010567	2	NN_OL_FAM69C
AC062029.1	0.00105614	2	NN_OL_FAM69C
ZNF793-AS1	0.00105327	2	NN_OL_FAM69C
SMIM15	0.00105247	2	NN_OL_FAM69C
TEP1	0.00105091	2	NN_OL_FAM69C
KMT2E-AS1	0.0010507	2	NN_OL_FAM69C
AL022322.1	0.00105023	2	NN_OL_FAM69C
AC100793.2	0.00105	2	NN_OL_FAM69C
DLGAP1-AS2	0.00104951	2	NN_OL_FAM69C
HIPK3	0.00104927	2	NN_OL_FAM69C
PARP3	0.00104838	2	NN_OL_FAM69C
IPP	0.00104795	2	NN_OL_FAM69C
CKLF	0.00104778	2	NN_OL_FAM69C
C2orf49	0.00104761	2	NN_OL_FAM69C
AC004223.3	0.00104667	2	NN_OL_FAM69C
AL357079.1	0.00104665	2	NN_OL_FAM69C
SLC26A2	0.0010453	2	NN_OL_FAM69C
CCNB2	0.00104495	2	NN_OL_FAM69C
LMLN2	0.00104379	2	NN_OL_FAM69C
KBTBD7	0.00104335	2	NN_OL_FAM69C
KLHL3	0.00104268	2	NN_OL_FAM69C
CEP295NL	0.00104248	2	NN_OL_FAM69C
L3MBTL1	0.0010407	2	NN_OL_FAM69C
FAM196A	0.00104057	2	NN_OL_FAM69C
NUP85	0.00103999	2	NN_OL_FAM69C
RTL10	0.00103974	2	NN_OL_FAM69C
ENTPD3-AS1	0.00103965	2	NN_OL_FAM69C
ZNF224	0.00103752	2	NN_OL_FAM69C
GADD45B	0.00103728	2	NN_OL_FAM69C
CDHR1	0.00103615	2	NN_OL_FAM69C
SF3B6	0.00103604	2	NN_OL_FAM69C
THOP1	0.00103435	2	NN_OL_FAM69C
IQCD	0.00103367	2	NN_OL_FAM69C
HSD17B3-AS1	0.00103301	2	NN_OL_FAM69C
APOBEC2	0.00103277	2	NN_OL_FAM69C
SLC41A1	0.00103196	2	NN_OL_FAM69C
TCTN1	0.00103047	2	NN_OL_FAM69C
AC016588.2	0.00103017	2	NN_OL_FAM69C
FKBP6	0.00103006	2	NN_OL_FAM69C
LINC01169	0.00102988	2	NN_OL_FAM69C
TELO2	0.00102793	2	NN_OL_FAM69C
FOXR1	0.00102734	2	NN_OL_FAM69C
AC005329.3	0.00102679	2	NN_OL_FAM69C
AP002498.1	0.00102678	2	NN_OL_FAM69C
ZNF674-AS1	0.00102563	2	NN_OL_FAM69C
AC005229.4	0.00102356	2	NN_OL_FAM69C
AC004528.1	0.00102345	2	NN_OL_FAM69C
IFNA13	0.00102293	2	NN_OL_FAM69C
AC025430.1	0.00102235	2	NN_OL_FAM69C
PPM1D	0.00102224	2	NN_OL_FAM69C
MADCAM1	0.00102189	2	NN_OL_FAM69C
AC104123.1	0.00102144	2	NN_OL_FAM69C
AC111000.4	0.00101987	2	NN_OL_FAM69C
SNRPD2	0.00101979	2	NN_OL_FAM69C
MAPKAPK5-AS1	0.00101908	2	NN_OL_FAM69C
MALSU1	0.00101898	2	NN_OL_FAM69C
AC025810.1	0.00101877	2	NN_OL_FAM69C
AC009237.15	0.00101874	2	NN_OL_FAM69C
KIAA1024	0.0010187	2	NN_OL_FAM69C
DDIT3	0.00101796	2	NN_OL_FAM69C
LIF	0.00101776	2	NN_OL_FAM69C
KLRC2	0.00101631	2	NN_OL_FAM69C
AL513327.1	0.00101612	2	NN_OL_FAM69C
AL353708.1	0.00101527	2	NN_OL_FAM69C
AC020765.2	0.00101502	2	NN_OL_FAM69C
CDK3	0.00101497	2	NN_OL_FAM69C
MYCN	0.00101481	2	NN_OL_FAM69C
AL449266.1	0.0010141	2	NN_OL_FAM69C
MRPL21	0.00101324	2	NN_OL_FAM69C
SART3	0.00101258	2	NN_OL_FAM69C
AC013640.1	0.00101184	2	NN_OL_FAM69C
SPDYE16	0.00101138	2	NN_OL_FAM69C
ANGPTL7	0.00101055	2	NN_OL_FAM69C
C6orf58	0.00100945	2	NN_OL_FAM69C
AC131160.1	0.00100933	2	NN_OL_FAM69C
AC073863.1	0.0010093	2	NN_OL_FAM69C
AL592295.3	0.00100781	2	NN_OL_FAM69C
MED13L	0.00100688	2	NN_OL_FAM69C
RTL8B	0.00100619	2	NN_OL_FAM69C
NDUFAF8	0.0010059	2	NN_OL_FAM69C
TRDMT1	0.00100579	2	NN_OL_FAM69C
GALK1	0.00100267	2	NN_OL_FAM69C
DNAJB6	0.00100262	2	NN_OL_FAM69C
NUDT12	0.00100173	2	NN_OL_FAM69C
ATF4	0.00100073	2	NN_OL_FAM69C
RPN2	0.000999984	2	NN_OL_FAM69C
MMGT1	0.000999664	2	NN_OL_FAM69C
SPARC	0.000999478	2	NN_OL_FAM69C
TMEM45A	0.000999435	2	NN_OL_FAM69C
AC107032.2	0.000999342	2	NN_OL_FAM69C
PTPRF	0.000999146	2	NN_OL_FAM69C
USP13	0.000998597	2	NN_OL_FAM69C
AC124066.1	0.000997991	2	NN_OL_FAM69C
GTF3C6	0.000996197	2	NN_OL_FAM69C
KIFC1	0.000994754	2	NN_OL_FAM69C
AC012485.3	0.000993913	2	NN_OL_FAM69C
OCIAD1-AS1	0.000993048	2	NN_OL_FAM69C
PRR34-AS1	0.000992857	2	NN_OL_FAM69C
AC005833.2	0.00099264	2	NN_OL_FAM69C
RHD	0.00099232	2	NN_OL_FAM69C
RAB1B	0.000992242	2	NN_OL_FAM69C
TSPAN11	0.000992145	2	NN_OL_FAM69C
EIF6	0.000989935	2	NN_OL_FAM69C
GNL2	0.000989481	2	NN_OL_FAM69C
AC092115.3	0.000989338	2	NN_OL_FAM69C
CHTF18	0.000989161	2	NN_OL_FAM69C
HEXB	0.000987661	2	NN_OL_FAM69C
HSPG2	0.000986602	2	NN_OL_FAM69C
ARHGAP19	0.000986499	2	NN_OL_FAM69C
GCK	0.000985709	2	NN_OL_FAM69C
EGFL8	0.000985526	2	NN_OL_FAM69C
HAS1	0.000985397	2	NN_OL_FAM69C
AC010320.4	0.00098471	2	NN_OL_FAM69C
NXPH2	0.000983744	2	NN_OL_FAM69C
SSNA1	0.000983215	2	NN_OL_FAM69C
AC022364.1	0.000982571	2	NN_OL_FAM69C
AC021097.1	0.00098181	2	NN_OL_FAM69C
REXO2	0.000981581	2	NN_OL_FAM69C
SELENOS	0.000980374	2	NN_OL_FAM69C
AC025165.5	0.000979946	2	NN_OL_FAM69C
SIGIRR	0.000979146	2	NN_OL_FAM69C
RBM48	0.000978582	2	NN_OL_FAM69C
FAM122B	0.000977312	2	NN_OL_FAM69C
SYNCRIP	0.000977121	2	NN_OL_FAM69C
INTS9	0.000977045	2	NN_OL_FAM69C
MIF4GD	0.000976185	2	NN_OL_FAM69C
TMUB1	0.000975896	2	NN_OL_FAM69C
CNKSR1	0.000975617	2	NN_OL_FAM69C
AC135457.1	0.000975028	2	NN_OL_FAM69C
ZBTB40	0.000974344	2	NN_OL_FAM69C
YPEL4	0.000974122	2	NN_OL_FAM69C
AC079336.4	0.000973115	2	NN_OL_FAM69C
AC026347.1	0.000973028	2	NN_OL_FAM69C
LINC00658	0.00097302	2	NN_OL_FAM69C
MAPT-AS1	0.000972075	2	NN_OL_FAM69C
RPL26	0.000971984	2	NN_OL_FAM69C
KCTD11	0.000970631	2	NN_OL_FAM69C
DCPS	0.000968904	2	NN_OL_FAM69C
AC079807.1	0.000968545	2	NN_OL_FAM69C
COMMD6	0.000968261	2	NN_OL_FAM69C
WBP1	0.000966454	2	NN_OL_FAM69C
AL157832.2	0.000966321	2	NN_OL_FAM69C
LINC02395	0.000966207	2	NN_OL_FAM69C
SGIP1	0.00096495	2	NN_OL_FAM69C
PPP1R15A	0.00096449	2	NN_OL_FAM69C
UBE2Q2	0.000964413	2	NN_OL_FAM69C
HYKK	0.000962466	2	NN_OL_FAM69C
BX255925.3	0.000961208	2	NN_OL_FAM69C
PPP1R3E	0.000960207	2	NN_OL_FAM69C
AC074011.1	0.00095905	2	NN_OL_FAM69C
FICD	0.000959047	2	NN_OL_FAM69C
PYCR1	0.00095822	2	NN_OL_FAM69C
PRDM4	0.00095795	2	NN_OL_FAM69C
TJP2	0.000957306	2	NN_OL_FAM69C
AURKAIP1	0.000956889	2	NN_OL_FAM69C
UBA52	0.000955543	2	NN_OL_FAM69C
NSD3	0.000954966	2	NN_OL_FAM69C
TMEM255A	0.000954376	2	NN_OL_FAM69C
DPP7	0.000951875	2	NN_OL_FAM69C
ZNF546	0.000950165	2	NN_OL_FAM69C
LYRM2	0.000950012	2	NN_OL_FAM69C
SMAD5-AS1	0.000949053	2	NN_OL_FAM69C
PEX12	0.000948661	2	NN_OL_FAM69C
SLC26A6	0.000948444	2	NN_OL_FAM69C
MBD6	0.000946938	2	NN_OL_FAM69C
SMARCD2	0.000946764	2	NN_OL_FAM69C
AC008840.1	0.000946303	2	NN_OL_FAM69C
ZNF45	0.000946089	2	NN_OL_FAM69C
EPCAM	0.000945711	2	NN_OL_FAM69C
YIPF1	0.000945453	2	NN_OL_FAM69C
AL451050.2	0.00094482	2	NN_OL_FAM69C
MTHFD2L	0.00094393	2	NN_OL_FAM69C
TRAF4	0.000943154	2	NN_OL_FAM69C
PBDC1	0.000942847	2	NN_OL_FAM69C
EFCAB5	0.000941812	2	NN_OL_FAM69C
LRRC56	0.00094071	2	NN_OL_FAM69C
TOX4	0.000939867	2	NN_OL_FAM69C
SLC9A9-AS1	0.000938629	2	NN_OL_FAM69C
AC008695.1	0.000938266	2	NN_OL_FAM69C
AP003392.4	0.000937732	2	NN_OL_FAM69C
AC080013.6	0.000937242	2	NN_OL_FAM69C
AP3D1	0.000937132	2	NN_OL_FAM69C
LINC01416	0.00093712	2	NN_OL_FAM69C
MOSPD3	0.000935812	2	NN_OL_FAM69C
BDH2	0.000935663	2	NN_OL_FAM69C
KLRC4	0.000933822	2	NN_OL_FAM69C
AC027644.3	0.000932957	2	NN_OL_FAM69C
CAND1	0.000930734	2	NN_OL_FAM69C
PLCD1	0.000930381	2	NN_OL_FAM69C
SEPT14	0.00092944	2	NN_OL_FAM69C
AC174065.1	0.000929144	2	NN_OL_FAM69C
AL133325.3	0.00092903	2	NN_OL_FAM69C
AC025627.1	0.000928893	2	NN_OL_FAM69C
AC007364.1	0.000928707	2	NN_OL_FAM69C
ZNF281	0.000927634	2	NN_OL_FAM69C
AL023803.1	0.000927363	2	NN_OL_FAM69C
CNN1	0.000926501	2	NN_OL_FAM69C
ZNF500	0.000926354	2	NN_OL_FAM69C
AL137145.1	0.000925928	2	NN_OL_FAM69C
AC018645.2	0.000924611	2	NN_OL_FAM69C
ZNF775	0.000924012	2	NN_OL_FAM69C
ZBTB11	0.000923094	2	NN_OL_FAM69C
BAP1	0.000922562	2	NN_OL_FAM69C
AC009404.1	0.000921106	2	NN_OL_FAM69C
A1BG	0.000920934	2	NN_OL_FAM69C
GACAT3	0.000920403	2	NN_OL_FAM69C
C5orf51	0.000920163	2	NN_OL_FAM69C
TBC1D25	0.000920082	2	NN_OL_FAM69C
SERPINE1	0.000919631	2	NN_OL_FAM69C
AC051619.4	0.000919146	2	NN_OL_FAM69C
GDPGP1	0.000918889	2	NN_OL_FAM69C
GSTZ1	0.000918752	2	NN_OL_FAM69C
AC019117.3	0.000918025	2	NN_OL_FAM69C
ZNF462	0.000915894	2	NN_OL_FAM69C
CDKN3	0.000913081	2	NN_OL_FAM69C
OGFOD2	0.000912339	2	NN_OL_FAM69C
ARL17A	0.00091167	2	NN_OL_FAM69C
C10orf142	0.00091167	2	NN_OL_FAM69C
AC006115.1	0.000910601	2	NN_OL_FAM69C
PANX1	0.000909939	2	NN_OL_FAM69C
AC000068.1	0.00090983	2	NN_OL_FAM69C
MRPS12	0.000908689	2	NN_OL_FAM69C
EXTL3-AS1	0.000907873	2	NN_OL_FAM69C
AC023906.5	0.000907666	2	NN_OL_FAM69C
CFLAR-AS1	0.000907564	2	NN_OL_FAM69C
AL590399.3	0.000906637	2	NN_OL_FAM69C
CDH26	0.000906352	2	NN_OL_FAM69C
PSMB5	0.000906173	2	NN_OL_FAM69C
AP000845.1	0.000905785	2	NN_OL_FAM69C
AC119396.2	0.000905537	2	NN_OL_FAM69C
BIRC3	0.000904591	2	NN_OL_FAM69C
AC024592.3	0.000902217	2	NN_OL_FAM69C
BCL7A	0.000902124	2	NN_OL_FAM69C
APCDD1L	0.000901098	2	NN_OL_FAM69C
AL031714.1	0.000900744	2	NN_OL_FAM69C
AC146944.4	0.000899886	2	NN_OL_FAM69C
TMEM203	0.000899185	2	NN_OL_FAM69C
OR2L3	0.000897533	2	NN_OL_FAM69C
AL031587.4	0.00089494	2	NN_OL_FAM69C
AC119403.1	0.000893108	2	NN_OL_FAM69C
LINC02493	0.000892905	2	NN_OL_FAM69C
POLR3GL	0.000892054	2	NN_OL_FAM69C
AL133453.1	0.000891351	2	NN_OL_FAM69C
C4orf46	0.000891042	2	NN_OL_FAM69C
TRAPPC5	0.000890245	2	NN_OL_FAM69C
AC007541.1	0.000890225	2	NN_OL_FAM69C
FAM13A-AS1	0.000888283	2	NN_OL_FAM69C
GADD45G	0.00088722	2	NN_OL_FAM69C
MRLN	0.000887187	2	NN_OL_FAM69C
SAMHD1	0.000886768	2	NN_OL_FAM69C
DDX11-AS1	0.000885579	2	NN_OL_FAM69C
AL353759.1	0.000885148	2	NN_OL_FAM69C
AL590434.1	0.000884041	2	NN_OL_FAM69C
AC109454.2	0.000883678	2	NN_OL_FAM69C
GTF3C2	0.000882833	2	NN_OL_FAM69C
FLNA	0.000882751	2	NN_OL_FAM69C
NINJ1	0.000882461	2	NN_OL_FAM69C
SMN2	0.00088237	2	NN_OL_FAM69C
LINC01979	0.000881975	2	NN_OL_FAM69C
AL358075.4	0.000881143	2	NN_OL_FAM69C
AC026336.2	0.000879916	2	NN_OL_FAM69C
C9orf24	0.000879288	2	NN_OL_FAM69C
AC007349.1	0.000878331	2	NN_OL_FAM69C
AL034417.3	0.000877783	2	NN_OL_FAM69C
EFCAB8	0.000877238	2	NN_OL_FAM69C
NUF2	0.000877115	2	NN_OL_FAM69C
AL161751.1	0.000876841	2	NN_OL_FAM69C
AC016596.1	0.000875834	2	NN_OL_FAM69C
FZD1	0.000875281	2	NN_OL_FAM69C
AL357507.1	0.000875111	2	NN_OL_FAM69C
AC009163.4	0.00087448	2	NN_OL_FAM69C
KIF20B	0.000874356	2	NN_OL_FAM69C
CSNK2B	0.000873836	2	NN_OL_FAM69C
SH3GLB2	0.000873295	2	NN_OL_FAM69C
VSX1	0.000871482	2	NN_OL_FAM69C
EMILIN1	0.000871395	2	NN_OL_FAM69C
TEF	0.000870535	2	NN_OL_FAM69C
CLCA2	0.000870232	2	NN_OL_FAM69C
AL583722.1	0.00086981	2	NN_OL_FAM69C
LRRC37A2	0.000869178	2	NN_OL_FAM69C
DENND2C	0.000868999	2	NN_OL_FAM69C
OXLD1	0.000868069	2	NN_OL_FAM69C
MEIOC	0.000867022	2	NN_OL_FAM69C
ERBB2	0.000866901	2	NN_OL_FAM69C
AL157400.4	0.00086637	2	NN_OL_FAM69C
TAP2	0.000865803	2	NN_OL_FAM69C
OTOA	0.000865234	2	NN_OL_FAM69C
METTL18	0.000865125	2	NN_OL_FAM69C
COX16	0.000864718	2	NN_OL_FAM69C
ZNF555	0.000863551	2	NN_OL_FAM69C
CCDC81	0.000863351	2	NN_OL_FAM69C
FBXO44	0.000863073	2	NN_OL_FAM69C
AL133264.2	0.000862867	2	NN_OL_FAM69C
FOXM1	0.000862449	2	NN_OL_FAM69C
LINC01620	0.000861468	2	NN_OL_FAM69C
GUCA1B	0.000860211	2	NN_OL_FAM69C
LINC02487	0.000859838	2	NN_OL_FAM69C
ELMO1-AS1	0.000859683	2	NN_OL_FAM69C
CCT3	0.000859633	2	NN_OL_FAM69C
PPP1R32	0.000859172	2	NN_OL_FAM69C
AC064834.1	0.000858838	2	NN_OL_FAM69C
SLIRP	0.000858671	2	NN_OL_FAM69C
C1orf94	0.000858483	2	NN_OL_FAM69C
IDNK	0.000858037	2	NN_OL_FAM69C
CAHM	0.000857964	2	NN_OL_FAM69C
AL358072.1	0.0008576	2	NN_OL_FAM69C
MRPS18A	0.000857537	2	NN_OL_FAM69C
LHPP	0.000856845	2	NN_OL_FAM69C
GET4	0.000856192	2	NN_OL_FAM69C
CNNM3-DT	0.000856121	2	NN_OL_FAM69C
ARMC3	0.000855401	2	NN_OL_FAM69C
AC009563.1	0.000855073	2	NN_OL_FAM69C
NT5C	0.000854986	2	NN_OL_FAM69C
PLIN3	0.000854253	2	NN_OL_FAM69C
PIGT	0.000852984	2	NN_OL_FAM69C
PRR3	0.000852562	2	NN_OL_FAM69C
LINC00880	0.000852427	2	NN_OL_FAM69C
CKB	0.000852198	2	NN_OL_FAM69C
B3GNT9	0.00085208	2	NN_OL_FAM69C
AL669918.1	0.000852033	2	NN_OL_FAM69C
SLC9A3R2	0.000852033	2	NN_OL_FAM69C
AC010273.1	0.000851914	2	NN_OL_FAM69C
DEC1	0.000851719	2	NN_OL_FAM69C
DOCK9-AS1	0.000851515	2	NN_OL_FAM69C
AL137246.2	0.000849959	2	NN_OL_FAM69C
AC069368.1	0.000849434	2	NN_OL_FAM69C
CA14	0.000848849	2	NN_OL_FAM69C
GNG5	0.00084825	2	NN_OL_FAM69C
FARSA	0.00084583	2	NN_OL_FAM69C
AC091736.1	0.000845174	2	NN_OL_FAM69C
VTI1B	0.000844699	2	NN_OL_FAM69C
AP001180.4	0.000844547	2	NN_OL_FAM69C
LYPD1	0.000842847	2	NN_OL_FAM69C
ARL6IP4	0.000842365	2	NN_OL_FAM69C
AL391244.3	0.000841489	2	NN_OL_FAM69C
LINC02341	0.00084143	2	NN_OL_FAM69C
HELB	0.000841169	2	NN_OL_FAM69C
CACFD1	0.000840663	2	NN_OL_FAM69C
AL162311.1	0.000840352	2	NN_OL_FAM69C
ILF2	0.000839698	2	NN_OL_FAM69C
C21orf62	0.000839293	2	NN_OL_FAM69C
AL031587.3	0.000838978	2	NN_OL_FAM69C
AL354793.1	0.000838619	2	NN_OL_FAM69C
AC020594.1	0.000838574	2	NN_OL_FAM69C
KLRC1	0.000837954	2	NN_OL_FAM69C
ZNF132	0.000837246	2	NN_OL_FAM69C
GUCY2F	0.000836831	2	NN_OL_FAM69C
RRP1	0.000836801	2	NN_OL_FAM69C
GSTO1	0.000836106	2	NN_OL_FAM69C
EEF1AKMT3	0.000835891	2	NN_OL_FAM69C
HMGA1	0.000835586	2	NN_OL_FAM69C
LARS2-AS1	0.000835449	2	NN_OL_FAM69C
POLD2	0.000834762	2	NN_OL_FAM69C
AC010422.2	0.000834478	2	NN_OL_FAM69C
PROSER2-AS1	0.000834223	2	NN_OL_FAM69C
AL080250.1	0.000833744	2	NN_OL_FAM69C
CARS-AS1	0.00083212	2	NN_OL_FAM69C
NOL3	0.000832009	2	NN_OL_FAM69C
AL513217.1	0.000831224	2	NN_OL_FAM69C
IDH3B	0.000831201	2	NN_OL_FAM69C
AL359091.4	0.000830667	2	NN_OL_FAM69C
GCM2	0.000830573	2	NN_OL_FAM69C
LINC00910	0.000830542	2	NN_OL_FAM69C
C1orf146	0.000830229	2	NN_OL_FAM69C
AC063919.1	0.000829285	2	NN_OL_FAM69C
PIGH	0.000828901	2	NN_OL_FAM69C
UNC119B	0.000828849	2	NN_OL_FAM69C
DBNDD2	0.000828616	2	NN_OL_FAM69C
AC093627.5	0.000827957	2	NN_OL_FAM69C
GYS2	0.000827938	2	NN_OL_FAM69C
CSE1L	0.000827593	2	NN_OL_FAM69C
NDP	0.000827264	2	NN_OL_FAM69C
AC009063.3	0.000826363	2	NN_OL_FAM69C
SMIM27	0.000824272	2	NN_OL_FAM69C
AL137789.1	0.000823488	2	NN_OL_FAM69C
SMIM14	0.000822885	2	NN_OL_FAM69C
AL022329.1	0.000822469	2	NN_OL_FAM69C
AC080162.1	0.00082142	2	NN_OL_FAM69C
NLRC5	0.000820515	2	NN_OL_FAM69C
AC008892.1	0.000819023	2	NN_OL_FAM69C
AC098484.2	0.000818563	2	NN_OL_FAM69C
AC245123.1	0.000818504	2	NN_OL_FAM69C
AL157786.1	0.00081654	2	NN_OL_FAM69C
EIF3A	0.000816055	2	NN_OL_FAM69C
C1orf112	0.00081568	2	NN_OL_FAM69C
AP001469.2	0.000815386	2	NN_OL_FAM69C
MRPL24	0.000815308	2	NN_OL_FAM69C
GJB1	0.000815092	2	NN_OL_FAM69C
AC127521.1	0.00081464	2	NN_OL_FAM69C
FOSL1	0.000814286	2	NN_OL_FAM69C
AC073842.2	0.00081326	2	NN_OL_FAM69C
AC016687.2	0.000812437	2	NN_OL_FAM69C
NDUFA11	0.000812178	2	NN_OL_FAM69C
DICER1-AS1	0.0008111	2	NN_OL_FAM69C
KHDC4	0.000809209	2	NN_OL_FAM69C
IQGAP3	0.000808525	2	NN_OL_FAM69C
KLRG1	0.000808073	2	NN_OL_FAM69C
LINC00279	0.000807546	2	NN_OL_FAM69C
MAP3K19	0.000806317	2	NN_OL_FAM69C
AC090907.2	0.000806189	2	NN_OL_FAM69C
ANKAR	0.000805437	2	NN_OL_FAM69C
ZNF649-AS1	0.000804996	2	NN_OL_FAM69C
AC022784.1	0.000804542	2	NN_OL_FAM69C
NDUFS6	0.000804231	2	NN_OL_FAM69C
BRPF1	0.000803926	2	NN_OL_FAM69C
FUT3	0.000803021	2	NN_OL_FAM69C
AP000275.2	0.000802625	2	NN_OL_FAM69C
AC104819.3	0.000802169	2	NN_OL_FAM69C
AC007383.3	0.000801751	2	NN_OL_FAM69C
ACSM1	0.000799654	2	NN_OL_FAM69C
AC135507.1	0.000799626	2	NN_OL_FAM69C
AC004253.1	0.000799595	2	NN_OL_FAM69C
AL583810.2	0.000799483	2	NN_OL_FAM69C
AC110751.1	0.000797897	2	NN_OL_FAM69C
AC060834.2	0.000795499	2	NN_OL_FAM69C
HES7	0.000795281	2	NN_OL_FAM69C
SLC35B2	0.000795098	2	NN_OL_FAM69C
AC069549.1	0.000794771	2	NN_OL_FAM69C
ZNF558	0.000794139	2	NN_OL_FAM69C
AL136979.1	0.000793539	2	NN_OL_FAM69C
AL050341.2	0.00079329	2	NN_OL_FAM69C
AKR7A2	0.000793261	2	NN_OL_FAM69C
AC091117.2	0.000790365	2	NN_OL_FAM69C
PUS1	0.000789984	2	NN_OL_FAM69C
LINC01869	0.000789814	2	NN_OL_FAM69C
AC018809.2	0.000789315	2	NN_OL_FAM69C
APOBEC3H	0.000789137	2	NN_OL_FAM69C
ESPN	0.000788493	2	NN_OL_FAM69C
AC019257.8	0.000787268	2	NN_OL_FAM69C
TNFRSF4	0.000787044	2	NN_OL_FAM69C
SOX30	0.000785283	2	NN_OL_FAM69C
AC084346.1	0.000781953	2	NN_OL_FAM69C
C13orf42	0.00078178	2	NN_OL_FAM69C
PRR26	0.000781758	2	NN_OL_FAM69C
ZNF469	0.000780703	2	NN_OL_FAM69C
AL158063.1	0.000780116	2	NN_OL_FAM69C
FLNC	0.000779791	2	NN_OL_FAM69C
GPR37L1	0.000778892	2	NN_OL_FAM69C
AC005523.2	0.000778454	2	NN_OL_FAM69C
SRRM5	0.0007778	2	NN_OL_FAM69C
AC018523.2	0.000777725	2	NN_OL_FAM69C
ZNF354A	0.000777113	2	NN_OL_FAM69C
FZD7	0.00077626	2	NN_OL_FAM69C
ADPGK-AS1	0.000776163	2	NN_OL_FAM69C
AL512343.2	0.000775452	2	NN_OL_FAM69C
TRDN-AS1	0.000775385	2	NN_OL_FAM69C
MYOCOS	0.000775193	2	NN_OL_FAM69C
MCM7	0.000773979	2	NN_OL_FAM69C
AREG	0.000773626	2	NN_OL_FAM69C
AC134682.1	0.000773557	2	NN_OL_FAM69C
PJVK	0.000772807	2	NN_OL_FAM69C
CHKB-DT	0.000772141	2	NN_OL_FAM69C
AC022634.2	0.000771839	2	NN_OL_FAM69C
ANKRD54	0.000771098	2	NN_OL_FAM69C
AC008764.6	0.000770885	2	NN_OL_FAM69C
CASKIN2	0.000769659	2	NN_OL_FAM69C
AC092718.5	0.000769066	2	NN_OL_FAM69C
AC034228.1	0.000768773	2	NN_OL_FAM69C
AQP3	0.000768109	2	NN_OL_FAM69C
AC090680.1	0.000767892	2	NN_OL_FAM69C
AC024475.4	0.0007678	2	NN_OL_FAM69C
LETM2	0.000767778	2	NN_OL_FAM69C
ARMC5	0.000767138	2	NN_OL_FAM69C
AC097461.1	0.000765827	2	NN_OL_FAM69C
GALNT12	0.000764702	2	NN_OL_FAM69C
SEC24C	0.000764653	2	NN_OL_FAM69C
KLRD1	0.000763501	2	NN_OL_FAM69C
TPPP3	0.00076331	2	NN_OL_FAM69C
C11orf71	0.00076314	2	NN_OL_FAM69C
IL26	0.000763019	2	NN_OL_FAM69C
TRPM6	0.00076288	2	NN_OL_FAM69C
AP005901.2	0.000762593	2	NN_OL_FAM69C
RASSF4	0.00076251	2	NN_OL_FAM69C
PIAS4	0.000762188	2	NN_OL_FAM69C
ZNF492	0.000761903	2	NN_OL_FAM69C
KRTCAP2	0.000761781	2	NN_OL_FAM69C
MRPL50	0.000761297	2	NN_OL_FAM69C
MYOG	0.000760242	2	NN_OL_FAM69C
AC090692.1	0.000758745	2	NN_OL_FAM69C
GPRC5D	0.000757657	2	NN_OL_FAM69C
FRMPD3-AS1	0.000757446	2	NN_OL_FAM69C
PSME1	0.000756232	2	NN_OL_FAM69C
SEMA7A	0.00075581	2	NN_OL_FAM69C
SMIM6	0.000755666	2	NN_OL_FAM69C
AC093668.2	0.000754449	2	NN_OL_FAM69C
CU638689.4	0.000754206	2	NN_OL_FAM69C
AC010538.1	0.000753725	2	NN_OL_FAM69C
RPS16	0.000752899	2	NN_OL_FAM69C
TGFA	0.000752807	2	NN_OL_FAM69C
AC245140.2	0.000752301	2	NN_OL_FAM69C
TNNC2	0.000752251	2	NN_OL_FAM69C
AL137779.1	0.000751557	2	NN_OL_FAM69C
LINC01603	0.000751273	2	NN_OL_FAM69C
HDAC11	0.00074925	2	NN_OL_FAM69C
C1QTNF9	0.000748436	2	NN_OL_FAM69C
AC005393.1	0.00074842	2	NN_OL_FAM69C
CPT2	0.000748334	2	NN_OL_FAM69C
AC104187.1	0.000747702	2	NN_OL_FAM69C
AC025171.4	0.000747562	2	NN_OL_FAM69C
UBE2J2	0.000747504	2	NN_OL_FAM69C
AC023509.2	0.00074716	2	NN_OL_FAM69C
COG8-1	0.000746296	2	NN_OL_FAM69C
PPWD1	0.000746268	2	NN_OL_FAM69C
GLA	0.000745994	2	NN_OL_FAM69C
TRMT5	0.000745942	2	NN_OL_FAM69C
THOC2	0.000745407	2	NN_OL_FAM69C
AC099518.4	0.000744565	2	NN_OL_FAM69C
AC015727.1	0.000743973	2	NN_OL_FAM69C
COL4A6	0.000743877	2	NN_OL_FAM69C
AL603840.1	0.000743702	2	NN_OL_FAM69C
SLC25A29	0.000743656	2	NN_OL_FAM69C
USP2	0.000742874	2	NN_OL_FAM69C
CFAP157	0.000742855	2	NN_OL_FAM69C
PRR34	0.000742592	2	NN_OL_FAM69C
ZFYVE19	0.000742464	2	NN_OL_FAM69C
ZNF480	0.000741939	2	NN_OL_FAM69C
IL23A	0.00074138	2	NN_OL_FAM69C
ZMIZ2	0.000740814	2	NN_OL_FAM69C
SLCO4A1-AS1	0.000740402	2	NN_OL_FAM69C
RETSAT	0.00074024	2	NN_OL_FAM69C
AC091982.1	0.000739597	2	NN_OL_FAM69C
AL118558.4	0.000739467	2	NN_OL_FAM69C
NHS-AS1	0.000739282	2	NN_OL_FAM69C
IGDCC3	0.000738899	2	NN_OL_FAM69C
LINC01516	0.000738399	2	NN_OL_FAM69C
MED7	0.000738237	2	NN_OL_FAM69C
MED6	0.000737574	2	NN_OL_FAM69C
SP2	0.000736615	2	NN_OL_FAM69C
AC009088.1	0.000735358	2	NN_OL_FAM69C
RBM34	0.000734975	2	NN_OL_FAM69C
NDUFA9	0.00073422	2	NN_OL_FAM69C
LINC01089	0.000734169	2	NN_OL_FAM69C
KRTCAP3	0.0007337	2	NN_OL_FAM69C
AC025682.1	0.000733206	2	NN_OL_FAM69C
AC004034.1	0.000732952	2	NN_OL_FAM69C
CKS2	0.000731758	2	NN_OL_FAM69C
CR1L	0.000731694	2	NN_OL_FAM69C
AC009087.1	0.000731503	2	NN_OL_FAM69C
SEC23A-AS1	0.000731475	2	NN_OL_FAM69C
AL139023.1	0.000730992	2	NN_OL_FAM69C
AC005034.3	0.000730946	2	NN_OL_FAM69C
LINC02278	0.00073051	2	NN_OL_FAM69C
SF3B4	0.000729408	2	NN_OL_FAM69C
AC073571.1	0.000728331	2	NN_OL_FAM69C
CEP250	0.000728201	2	NN_OL_FAM69C
AC009318.4	0.000727872	2	NN_OL_FAM69C
SLC22A16	0.000727565	2	NN_OL_FAM69C
AC092979.1	0.000727394	2	NN_OL_FAM69C
AL353801.1	0.000727341	2	NN_OL_FAM69C
AC098851.1	0.000727261	2	NN_OL_FAM69C
RFPL3	0.000727178	2	NN_OL_FAM69C
ZNF208	0.000727112	2	NN_OL_FAM69C
MEIS1-AS2	0.00072703	2	NN_OL_FAM69C
PTBP1	0.000726782	2	NN_OL_FAM69C
PLK5	0.000726695	2	NN_OL_FAM69C
AC100793.3	0.000726062	2	NN_OL_FAM69C
STRA8	0.000725909	2	NN_OL_FAM69C
LINC02482	0.000724731	2	NN_OL_FAM69C
TUT1	0.000724581	2	NN_OL_FAM69C
LSMEM2	0.000722239	2	NN_OL_FAM69C
SLC36A3	0.000722134	2	NN_OL_FAM69C
AC006547.1	0.00072153	2	NN_OL_FAM69C
AC018731.1	0.000719983	2	NN_OL_FAM69C
AL445686.2	0.0007199	2	NN_OL_FAM69C
GPATCH1	0.000718548	2	NN_OL_FAM69C
EMP3	0.000718336	2	NN_OL_FAM69C
HLA-C	0.000718018	2	NN_OL_FAM69C
AC007220.1	0.000716449	2	NN_OL_FAM69C
AC005828.3	0.000716235	2	NN_OL_FAM69C
AC133550.2	0.000715547	2	NN_OL_FAM69C
PNO1	0.000714205	2	NN_OL_FAM69C
BCL2L12	0.000714061	2	NN_OL_FAM69C
SPATA25	0.000713784	2	NN_OL_FAM69C
EIF5A2	0.000713631	2	NN_OL_FAM69C
AC138035.1	0.000712867	2	NN_OL_FAM69C
CXXC1	0.00071285	2	NN_OL_FAM69C
LONP1	0.000712102	2	NN_OL_FAM69C
DNASE2B	0.000711303	2	NN_OL_FAM69C
AL513548.1	0.000711001	2	NN_OL_FAM69C
RRAD	0.000710058	2	NN_OL_FAM69C
AC020663.2	0.000709199	2	NN_OL_FAM69C
AC008758.4	0.00070902	2	NN_OL_FAM69C
AC097501.2	0.00070801	2	NN_OL_FAM69C
NUTF2	0.000707121	2	NN_OL_FAM69C
PLAT	0.000707065	2	NN_OL_FAM69C
AC006960.3	0.000706494	2	NN_OL_FAM69C
AC021127.1	0.000706461	2	NN_OL_FAM69C
SNHG8	0.000703998	2	NN_OL_FAM69C
AC004803.1	0.000703714	2	NN_OL_FAM69C
ARL8A	0.00070353	2	NN_OL_FAM69C
IFNA6	0.000703514	2	NN_OL_FAM69C
PIP	0.00070308	2	NN_OL_FAM69C
HSD17B3	0.000702886	2	NN_OL_FAM69C
AC073133.2	0.000702162	2	NN_OL_FAM69C
TMEM238	0.000701939	2	NN_OL_FAM69C
LINC00671	0.000701741	2	NN_OL_FAM69C
RNF227	0.000701552	2	NN_OL_FAM69C
MASTL	0.000701479	2	NN_OL_FAM69C
ZFP57	0.000700711	2	NN_OL_FAM69C
LRRC75A	0.000700684	2	NN_OL_FAM69C
AC008080.1	0.00070065	2	NN_OL_FAM69C
ALKBH7	0.000700537	2	NN_OL_FAM69C
PPP1R8	0.000700311	2	NN_OL_FAM69C
WFDC2	0.000700023	2	NN_OL_FAM69C
LEMD1	0.00069945	2	NN_OL_FAM69C
ARC	0.000699325	2	NN_OL_FAM69C
RPS7	0.000699144	2	NN_OL_FAM69C
STAR	0.000699027	2	NN_OL_FAM69C
URGCP-MRPS24	0.000698771	2	NN_OL_FAM69C
AL136295.3	0.000698728	2	NN_OL_FAM69C
LINC00251	0.000698457	2	NN_OL_FAM69C
AC139887.4	0.000698263	2	NN_OL_FAM69C
AL035420.1	0.000696646	2	NN_OL_FAM69C
AC087501.1	0.000695633	2	NN_OL_FAM69C
AC068620.1	0.000694187	2	NN_OL_FAM69C
MICALL1	0.000694106	2	NN_OL_FAM69C
AC007570.1	0.000693993	2	NN_OL_FAM69C
FAM111A-DT	0.000693815	2	NN_OL_FAM69C
ZNF688	0.000692519	2	NN_OL_FAM69C
AL139286.2	0.000692129	2	NN_OL_FAM69C
AC022414.1	0.000691474	2	NN_OL_FAM69C
AC012645.1	0.000690435	2	NN_OL_FAM69C
KHDC3L	0.000690263	2	NN_OL_FAM69C
AC008073.2	0.000689918	2	NN_OL_FAM69C
AC079610.2	0.000689419	2	NN_OL_FAM69C
AC005697.2	0.00068807	2	NN_OL_FAM69C
TMEM151A	0.000688018	2	NN_OL_FAM69C
PHF8	0.000687205	2	NN_OL_FAM69C
AC010864.1	0.000687105	2	NN_OL_FAM69C
AC022730.4	0.00068669	2	NN_OL_FAM69C
AL928921.2	0.000686506	2	NN_OL_FAM69C
AC016722.3	0.000686452	2	NN_OL_FAM69C
TBC1D29	0.000685841	2	NN_OL_FAM69C
GPT	0.000685243	2	NN_OL_FAM69C
ARMCX1	0.000684658	2	NN_OL_FAM69C
AC005972.1	0.000684588	2	NN_OL_FAM69C
LIG4	0.000683741	2	NN_OL_FAM69C
CENPA	0.000683576	2	NN_OL_FAM69C
NUPR1	0.000682842	2	NN_OL_FAM69C
AL162274.2	0.000682804	2	NN_OL_FAM69C
AC073254.1	0.000682674	2	NN_OL_FAM69C
PIGO	0.000681222	2	NN_OL_FAM69C
LINC00284	0.000680653	2	NN_OL_FAM69C
AC097634.3	0.000680632	2	NN_OL_FAM69C
FGFR4	0.000680402	2	NN_OL_FAM69C
SULT2B1	0.000679601	2	NN_OL_FAM69C
NFKB2	0.000678794	2	NN_OL_FAM69C
AL135925.1	0.000678174	2	NN_OL_FAM69C
AC099398.1	0.000677947	2	NN_OL_FAM69C
ITGB1BP1	0.000677797	2	NN_OL_FAM69C
AC025576.2	0.00067697	2	NN_OL_FAM69C
AC090515.2	0.000676451	2	NN_OL_FAM69C
KLC3	0.000675509	2	NN_OL_FAM69C
DXO	0.0006755	2	NN_OL_FAM69C
RIBC1	0.000674893	2	NN_OL_FAM69C
ZCCHC2	0.000674172	2	NN_OL_FAM69C
RPN1	0.000673894	2	NN_OL_FAM69C
EPPK1	0.00067372	2	NN_OL_FAM69C
AC007878.1	0.000673392	2	NN_OL_FAM69C
FGF18	0.00067299	2	NN_OL_FAM69C
FAM215B	0.000672797	2	NN_OL_FAM69C
AC006504.1	0.000672523	2	NN_OL_FAM69C
GPR156	0.000671131	2	NN_OL_FAM69C
PTPDC1	0.000670676	2	NN_OL_FAM69C
RPS21	0.000670551	2	NN_OL_FAM69C
PELI2	0.000670014	2	NN_OL_FAM69C
LINC00115	0.000668953	2	NN_OL_FAM69C
PLAUR	0.000668624	2	NN_OL_FAM69C
AL513211.1	0.000668588	2	NN_OL_FAM69C
AC135803.1	0.000667525	2	NN_OL_FAM69C
ROPN1L-AS1	0.000667264	2	NN_OL_FAM69C
AL355001.2	0.000667233	2	NN_OL_FAM69C
SLC52A2	0.000666435	2	NN_OL_FAM69C
AC073320.1	0.000666365	2	NN_OL_FAM69C
CBX4	0.000665965	2	NN_OL_FAM69C
SEC23B	0.000665096	2	NN_OL_FAM69C
KIAA1614-AS1	0.000664599	2	NN_OL_FAM69C
AC012511.1	0.000664213	2	NN_OL_FAM69C
AL354979.1	0.000662801	2	NN_OL_FAM69C
RFXANK	0.000662626	2	NN_OL_FAM69C
AC234582.2	0.000661676	2	NN_OL_FAM69C
AC109471.1	0.000661411	2	NN_OL_FAM69C
ZNF653	0.000661316	2	NN_OL_FAM69C
ZNF771	0.000660254	2	NN_OL_FAM69C
LINC00945	0.000659542	2	NN_OL_FAM69C
AC138811.1	0.000659465	2	NN_OL_FAM69C
AC006012.1	0.000659344	2	NN_OL_FAM69C
AC026786.1	0.00065888	2	NN_OL_FAM69C
AC010132.3	0.000658786	2	NN_OL_FAM69C
AL158211.3	0.000658565	2	NN_OL_FAM69C
ZNF83	0.000658372	2	NN_OL_FAM69C
RXYLT1	0.000658336	2	NN_OL_FAM69C
PLPP7	0.000657398	2	NN_OL_FAM69C
ACADVL	0.000657389	2	NN_OL_FAM69C
ALAD	0.000656654	2	NN_OL_FAM69C
BTBD7	0.000656151	2	NN_OL_FAM69C
CUZD1	0.00065602	2	NN_OL_FAM69C
AL157871.4	0.0006556	2	NN_OL_FAM69C
UQCRHL	0.000655527	2	NN_OL_FAM69C
AL139289.1	0.000654588	2	NN_OL_FAM69C
PCYT1B-AS1	0.000654502	2	NN_OL_FAM69C
TRMO	0.000653452	2	NN_OL_FAM69C
PIGV	0.00065327	2	NN_OL_FAM69C
AC013468.1	0.000652068	2	NN_OL_FAM69C
C6orf141	0.000652026	2	NN_OL_FAM69C
GCDH	0.000651292	2	NN_OL_FAM69C
AL138885.3	0.000651172	2	NN_OL_FAM69C
LACTB2	0.000651043	2	NN_OL_FAM69C
RBM23	0.000650355	2	NN_OL_FAM69C
AL713999.1	0.000650268	2	NN_OL_FAM69C
AP001469.1	0.000649036	2	NN_OL_FAM69C
GEM	0.000648691	2	NN_OL_FAM69C
ZNF524	0.000648006	2	NN_OL_FAM69C
OASL	0.00064767	2	NN_OL_FAM69C
TEAD4	0.000647505	2	NN_OL_FAM69C
TAF10	0.000647086	2	NN_OL_FAM69C
AC026412.3	0.000647059	2	NN_OL_FAM69C
ADGRG7	0.000646856	2	NN_OL_FAM69C
AC024575.1	0.000646618	2	NN_OL_FAM69C
PSCA	0.000646298	2	NN_OL_FAM69C
AL008582.1	0.00064618	2	NN_OL_FAM69C
ZNF317	0.000645724	2	NN_OL_FAM69C
PXT1	0.000645323	2	NN_OL_FAM69C
SDF2L1	0.000645003	2	NN_OL_FAM69C
AC012636.1	0.000644674	2	NN_OL_FAM69C
LATS2-AS1	0.000644507	2	NN_OL_FAM69C
AP002754.1	0.000644318	2	NN_OL_FAM69C
LINC01194	0.000644293	2	NN_OL_FAM69C
DMAC2	0.000643402	2	NN_OL_FAM69C
NOA1	0.00064296	2	NN_OL_FAM69C
AL513523.3	0.000642928	2	NN_OL_FAM69C
AC245033.1	0.00064268	2	NN_OL_FAM69C
PRELID3B	0.00064168	2	NN_OL_FAM69C
AL121658.1	0.000641235	2	NN_OL_FAM69C
ARF1	0.000641211	2	NN_OL_FAM69C
TMIGD1	0.000639694	2	NN_OL_FAM69C
AC007598.2	0.000639648	2	NN_OL_FAM69C
C2orf92	0.000639483	2	NN_OL_FAM69C
NOP53	0.000639156	2	NN_OL_FAM69C
AC016735.1	0.000639026	2	NN_OL_FAM69C
LINC01795	0.00063838	2	NN_OL_FAM69C
AL645465.1	0.000637581	2	NN_OL_FAM69C
SMOX	0.000637521	2	NN_OL_FAM69C
AP000426.1	0.000637415	2	NN_OL_FAM69C
AL021707.6	0.000636095	2	NN_OL_FAM69C
EIF2A	0.000635518	2	NN_OL_FAM69C
FBXO43	0.000635412	2	NN_OL_FAM69C
AC005064.1	0.000634916	2	NN_OL_FAM69C
ATG101	0.000634591	2	NN_OL_FAM69C
NAA80	0.000634478	2	NN_OL_FAM69C
C1orf50	0.000634082	2	NN_OL_FAM69C
MRPL55	0.000634075	2	NN_OL_FAM69C
AC003988.1	0.000633991	2	NN_OL_FAM69C
LINC01816	0.000633946	2	NN_OL_FAM69C
ABHD14B	0.000633866	2	NN_OL_FAM69C
TMEM147-AS1	0.000633769	2	NN_OL_FAM69C
MAP1S	0.000633714	2	NN_OL_FAM69C
DGUOK-AS1	0.000633272	2	NN_OL_FAM69C
GABRP	0.00063318	2	NN_OL_FAM69C
TTYH1	0.000632817	2	NN_OL_FAM69C
AL133370.1	0.000632516	2	NN_OL_FAM69C
LINC01818	0.000632152	2	NN_OL_FAM69C
SYNPO2L	0.000632075	2	NN_OL_FAM69C
AC017083.3	0.000632073	2	NN_OL_FAM69C
RNF222	0.000631553	2	NN_OL_FAM69C
CDSN	0.000631525	2	NN_OL_FAM69C
AL445488.1	0.000630563	2	NN_OL_FAM69C
GAS6	0.000630367	2	NN_OL_FAM69C
CDIPT	0.00062895	2	NN_OL_FAM69C
GGT7	0.000628887	2	NN_OL_FAM69C
AP000442.2	0.000627852	2	NN_OL_FAM69C
WSCD1	0.000627468	2	NN_OL_FAM69C
RPL34-AS1	0.000626744	2	NN_OL_FAM69C
IRS4	0.000626288	2	NN_OL_FAM69C
NGDN	0.000625532	2	NN_OL_FAM69C
AC243829.4	0.000623993	2	NN_OL_FAM69C
AC009948.3	0.000623889	2	NN_OL_FAM69C
DGAT2	0.000621999	2	NN_OL_FAM69C
PAQR6	0.000621964	2	NN_OL_FAM69C
AP001439.1	0.000621691	2	NN_OL_FAM69C
CYB5D2	0.000621528	2	NN_OL_FAM69C
AP000477.1	0.000621402	2	NN_OL_FAM69C
AC022809.1	0.000620855	2	NN_OL_FAM69C
RAD1	0.000620707	2	NN_OL_FAM69C
PFAS	0.000620563	2	NN_OL_FAM69C
AC027796.4	0.000620071	2	NN_OL_FAM69C
LINC01880	0.000619736	2	NN_OL_FAM69C
AATBC	0.000619559	2	NN_OL_FAM69C
CHAMP1	0.000619467	2	NN_OL_FAM69C
AC105430.1	0.000618778	2	NN_OL_FAM69C
AC073389.1	0.000618699	2	NN_OL_FAM69C
AL009178.3	0.000618048	2	NN_OL_FAM69C
AC022150.1	0.000617349	2	NN_OL_FAM69C
SLC12A4	0.000617153	2	NN_OL_FAM69C
CLN6	0.000616894	2	NN_OL_FAM69C
PCYT2	0.000616829	2	NN_OL_FAM69C
AC083973.1	0.000616695	2	NN_OL_FAM69C
HAR1A	0.000616263	2	NN_OL_FAM69C
LINC01431	0.000616067	2	NN_OL_FAM69C
NAALADL1	0.000616065	2	NN_OL_FAM69C
FUZ	0.000615393	2	NN_OL_FAM69C
AC005726.2	0.000615324	2	NN_OL_FAM69C
CD27	0.000614968	2	NN_OL_FAM69C
CCDC137	0.000613508	2	NN_OL_FAM69C
AC090527.3	0.000613476	2	NN_OL_FAM69C
SPACA3	0.000613384	2	NN_OL_FAM69C
SOX21-AS1	0.000613172	2	NN_OL_FAM69C
AC022098.3	0.000613083	2	NN_OL_FAM69C
AC083809.1	0.000612748	2	NN_OL_FAM69C
AL159169.3	0.000611793	2	NN_OL_FAM69C
AL691447.2	0.000611643	2	NN_OL_FAM69C
AL132655.2	0.000611448	2	NN_OL_FAM69C
RAB4B	0.00061118	2	NN_OL_FAM69C
NAA60	0.000610085	2	NN_OL_FAM69C
CXCR5	0.000608396	2	NN_OL_FAM69C
APRT	0.000607905	2	NN_OL_FAM69C
RRP7A	0.000607347	2	NN_OL_FAM69C
LRRC14	0.000607253	2	NN_OL_FAM69C
DDT	0.00060683	2	NN_OL_FAM69C
ZKSCAN7	0.000606514	2	NN_OL_FAM69C
ZFAND2B	0.000606391	2	NN_OL_FAM69C
NPR3	0.000606197	2	NN_OL_FAM69C
RPS23	0.000605651	2	NN_OL_FAM69C
C20orf173	0.000605532	2	NN_OL_FAM69C
AC011978.2	0.000605508	2	NN_OL_FAM69C
FAM57A	0.000604867	2	NN_OL_FAM69C
BOLA2-SMG1P6	0.000604441	2	NN_OL_FAM69C
AC126768.3	0.000603953	2	NN_OL_FAM69C
LINC00907	0.000603952	2	NN_OL_FAM69C
OR2L13	0.000603186	2	NN_OL_FAM69C
BX284668.6	0.000602173	2	NN_OL_FAM69C
AC009145.3	0.000602123	2	NN_OL_FAM69C
FP236315.1	0.000600525	2	NN_OL_FAM69C
PRAF2	0.000600346	2	NN_OL_FAM69C
RNF10	0.000600149	2	NN_OL_FAM69C
ASPDH	0.000598844	2	NN_OL_FAM69C
LSM4	0.000598674	2	NN_OL_FAM69C
AC131235.4	0.000598252	2	NN_OL_FAM69C
ANKRD39	0.000597446	2	NN_OL_FAM69C
AL355922.2	0.000597199	2	NN_OL_FAM69C
AC007218.1	0.000597194	2	NN_OL_FAM69C
GSTM4	0.000596222	2	NN_OL_FAM69C
AF130417.1	0.000595671	2	NN_OL_FAM69C
PSG8-AS1	0.000595601	2	NN_OL_FAM69C
AC021086.1	0.000595489	2	NN_OL_FAM69C
AL589743.5	0.000595188	2	NN_OL_FAM69C
PREB	0.000594469	2	NN_OL_FAM69C
LINC01687	0.00059354	2	NN_OL_FAM69C
HNRNPA0	0.000593386	2	NN_OL_FAM69C
AC021006.2	0.000593218	2	NN_OL_FAM69C
AC079193.2	0.000592787	2	NN_OL_FAM69C
AC134312.5	0.000592322	2	NN_OL_FAM69C
GADD45GIP1	0.000592233	2	NN_OL_FAM69C
AC100847.1	0.000591214	2	NN_OL_FAM69C
MRPL38	0.000590001	2	NN_OL_FAM69C
AC026471.2	0.000589944	2	NN_OL_FAM69C
CCR3	0.000589223	2	NN_OL_FAM69C
AC090651.1	0.000589112	2	NN_OL_FAM69C
AC099063.4	0.000589022	2	NN_OL_FAM69C
ZNF354C	0.000588453	2	NN_OL_FAM69C
AC006254.1	0.000587366	2	NN_OL_FAM69C
AC090771.2	0.00058731	2	NN_OL_FAM69C
C1orf74	0.000586706	2	NN_OL_FAM69C
GSN-AS1	0.000586425	2	NN_OL_FAM69C
AL589986.2	0.000585518	2	NN_OL_FAM69C
IL21R-AS1	0.000585297	2	NN_OL_FAM69C
TSPYL6	0.000585194	2	NN_OL_FAM69C
AL035425.1	0.000584413	2	NN_OL_FAM69C
AC109454.3	0.000583939	2	NN_OL_FAM69C
AL049870.2	0.000582935	2	NN_OL_FAM69C
TRABD	0.000582876	2	NN_OL_FAM69C
KLK10	0.000581274	2	NN_OL_FAM69C
CGN	0.000581207	2	NN_OL_FAM69C
LINC00544	0.000581064	2	NN_OL_FAM69C
ZNF79	0.000581018	2	NN_OL_FAM69C
NDUFB9	0.000580875	2	NN_OL_FAM69C
AL731571.1	0.00058065	2	NN_OL_FAM69C
AC007325.4	0.000580605	2	NN_OL_FAM69C
AC008937.2	0.000580514	2	NN_OL_FAM69C
AC087500.2	0.000580364	2	NN_OL_FAM69C
NINL	0.000580111	2	NN_OL_FAM69C
STON1-GTF2A1L	0.00057903	2	NN_OL_FAM69C
NMB	0.000578738	2	NN_OL_FAM69C
AC011451.1	0.000578711	2	NN_OL_FAM69C
TDRKH	0.000578238	2	NN_OL_FAM69C
ACBD4	0.000577473	2	NN_OL_FAM69C
TRPM1	0.000577045	2	NN_OL_FAM69C
SRSF8	0.000577031	2	NN_OL_FAM69C
ZNF337-AS1	0.000576778	2	NN_OL_FAM69C
THAP8	0.00057667	2	NN_OL_FAM69C
ITCH-AS1	0.000576363	2	NN_OL_FAM69C
ELAC1	0.000576249	2	NN_OL_FAM69C
AC005034.2	0.000575227	2	NN_OL_FAM69C
AC078883.3	0.000575143	2	NN_OL_FAM69C
AC092118.2	0.0005749	2	NN_OL_FAM69C
CCDC140	0.000574864	2	NN_OL_FAM69C
AL451062.3	0.000574834	2	NN_OL_FAM69C
AP005329.3	0.000574819	2	NN_OL_FAM69C
AC021205.3	0.000574671	2	NN_OL_FAM69C
PIWIL3	0.000574668	2	NN_OL_FAM69C
ZNF416	0.000574193	2	NN_OL_FAM69C
CLEC14A	0.000573591	2	NN_OL_FAM69C
PEX5L-AS1	0.000573419	2	NN_OL_FAM69C
AC010487.3	0.000572746	2	NN_OL_FAM69C
AC108063.1	0.000572028	2	NN_OL_FAM69C
AL135786.2	0.000571664	2	NN_OL_FAM69C
CYB561D2-1	0.000571564	2	NN_OL_FAM69C
AC079465.1	0.000571208	2	NN_OL_FAM69C
POLR2J3	0.000571131	2	NN_OL_FAM69C
CBX2	0.000571114	2	NN_OL_FAM69C
SHISA4	0.000571097	2	NN_OL_FAM69C
AP000763.3	0.000571092	2	NN_OL_FAM69C
IDI2	0.000571043	2	NN_OL_FAM69C
SELENOM	0.00057088	2	NN_OL_FAM69C
METTL7A	0.000570575	2	NN_OL_FAM69C
AC135050.4	0.000569774	2	NN_OL_FAM69C
GLYATL3	0.000569711	2	NN_OL_FAM69C
LINC00640	0.000568711	2	NN_OL_FAM69C
CREB3	0.000568662	2	NN_OL_FAM69C
STC2	0.000568631	2	NN_OL_FAM69C
MAEA	0.000568598	2	NN_OL_FAM69C
AC100793.4	0.000567164	2	NN_OL_FAM69C
MRPL10	0.000566846	2	NN_OL_FAM69C
AP003059.1	0.00056656	2	NN_OL_FAM69C
C19orf53	0.000566313	2	NN_OL_FAM69C
AL121983.2	0.000566153	2	NN_OL_FAM69C
ZNF624	0.000566103	2	NN_OL_FAM69C
GATA6	0.000565951	2	NN_OL_FAM69C
SPATA45	0.000565114	2	NN_OL_FAM69C
AC073592.1	0.000565019	2	NN_OL_FAM69C
ENDOG	0.000564944	2	NN_OL_FAM69C
AL359922.2	0.000564833	2	NN_OL_FAM69C
AC023830.1	0.000564605	2	NN_OL_FAM69C
AL138963.1	0.000564365	2	NN_OL_FAM69C
C14orf39	0.000564364	2	NN_OL_FAM69C
OMA1	0.000564339	2	NN_OL_FAM69C
LINC02470	0.000564175	2	NN_OL_FAM69C
AL035443.1	0.000563759	2	NN_OL_FAM69C
CRYBA1	0.000563548	2	NN_OL_FAM69C
NLRX1	0.000563466	2	NN_OL_FAM69C
PARS2	0.000561779	2	NN_OL_FAM69C
AL031777.3	0.000561688	2	NN_OL_FAM69C
SCNN1G	0.000561663	2	NN_OL_FAM69C
TMEM106A	0.000561171	2	NN_OL_FAM69C
FANCF	0.00056104	2	NN_OL_FAM69C
NTSR2	0.000560667	2	NN_OL_FAM69C
TMEM79	0.000560483	2	NN_OL_FAM69C
ZNF532	0.000560277	2	NN_OL_FAM69C
SNAP29	0.000560229	2	NN_OL_FAM69C
CPSF7	0.000559697	2	NN_OL_FAM69C
AC141586.3	0.000559373	2	NN_OL_FAM69C
SCARF2	0.000559353	2	NN_OL_FAM69C
RNASEH2A	0.000559023	2	NN_OL_FAM69C
AC002470.1	0.000558754	2	NN_OL_FAM69C
AC026992.1	0.000558669	2	NN_OL_FAM69C
AFDN-DT	0.000558061	2	NN_OL_FAM69C
TAGLN2	0.000557488	2	NN_OL_FAM69C
AC026741.1	0.000557446	2	NN_OL_FAM69C
GMPPB	0.000557105	2	NN_OL_FAM69C
AL117379.1	0.000556689	2	NN_OL_FAM69C
AC112220.4	0.000556661	2	NN_OL_FAM69C
KIF18A	0.000556555	2	NN_OL_FAM69C
AC093525.7	0.00055593	2	NN_OL_FAM69C
AC079305.3	0.000555904	2	NN_OL_FAM69C
AC010638.1	0.000555722	2	NN_OL_FAM69C
AC145207.2	0.00055566	2	NN_OL_FAM69C
AL445985.1	0.000555315	2	NN_OL_FAM69C
GP1BA	0.000554155	2	NN_OL_FAM69C
RUSC1-AS1	0.000553816	2	NN_OL_FAM69C
Z82190.2	0.000553196	2	NN_OL_FAM69C
AC025171.3	0.000552599	2	NN_OL_FAM69C
AP000350.7	0.000551952	2	NN_OL_FAM69C
NAPA-AS1	0.000551739	2	NN_OL_FAM69C
SH3PXD2A-AS1	0.000551586	2	NN_OL_FAM69C
DFFB	0.000551114	2	NN_OL_FAM69C
RORC	0.00055042	2	NN_OL_FAM69C
AP005242.1	0.000550316	2	NN_OL_FAM69C
VCAM1	0.000550122	2	NN_OL_FAM69C
AC087623.3	0.000550105	2	NN_OL_FAM69C
AC106820.2	0.000549929	2	NN_OL_FAM69C
PRPF18	0.00054959	2	NN_OL_FAM69C
GLB1L2	0.000549568	2	NN_OL_FAM69C
AC002310.4	0.000548519	2	NN_OL_FAM69C
AC073263.1	0.000548299	2	NN_OL_FAM69C
SPOCD1	0.000547953	2	NN_OL_FAM69C
PGBD4	0.000547835	2	NN_OL_FAM69C
TJP3	0.000547341	2	NN_OL_FAM69C
AC007608.3	0.000547308	2	NN_OL_FAM69C
TMEM240	0.00054704	2	NN_OL_FAM69C
C1orf52	0.000546739	2	NN_OL_FAM69C
MVB12A	0.000546442	2	NN_OL_FAM69C
AL662899.1	0.000545985	2	NN_OL_FAM69C
AC022182.2	0.000545076	2	NN_OL_FAM69C
PLCB3	0.000544588	2	NN_OL_FAM69C
AL139041.1	0.000544415	2	NN_OL_FAM69C
PLAA	0.000543872	2	NN_OL_FAM69C
KCNAB1-AS2	0.00054361	2	NN_OL_FAM69C
AC025423.1	0.000543445	2	NN_OL_FAM69C
AL031708.1	0.000543344	2	NN_OL_FAM69C
AC016266.1	0.000543046	2	NN_OL_FAM69C
ELFN1	0.000543015	2	NN_OL_FAM69C
DLG1-AS1	0.000542957	2	NN_OL_FAM69C
AP002748.3	0.000542881	2	NN_OL_FAM69C
AC018521.7	0.000542822	2	NN_OL_FAM69C
SLC25A6	0.000542328	2	NN_OL_FAM69C
B3GNT7	0.000541698	2	NN_OL_FAM69C
NCAPG	0.000541475	2	NN_OL_FAM69C
LINC02416	0.000541459	2	NN_OL_FAM69C
AP005120.1	0.000540633	2	NN_OL_FAM69C
AC005288.1	0.000540357	2	NN_OL_FAM69C
AC018647.2	0.000539619	2	NN_OL_FAM69C
PPM1M	0.000538994	2	NN_OL_FAM69C
AL136115.3	0.000538515	2	NN_OL_FAM69C
AC004982.2	0.000538072	2	NN_OL_FAM69C
B9D2	0.00053736	2	NN_OL_FAM69C
CMC4	0.000537248	2	NN_OL_FAM69C
AC090403.1	0.000537125	2	NN_OL_FAM69C
MRPL30	0.000536592	2	NN_OL_FAM69C
AC008434.1	0.00053617	2	NN_OL_FAM69C
AL807740.1	0.000535769	2	NN_OL_FAM69C
ZNF605	0.000535737	2	NN_OL_FAM69C
NMU	0.000535595	2	NN_OL_FAM69C
AL080276.2	0.000535194	2	NN_OL_FAM69C
CD44-AS1	0.000534799	2	NN_OL_FAM69C
AC096992.2	0.000534298	2	NN_OL_FAM69C
SELE	0.00053372	2	NN_OL_FAM69C
RAB4B-EGLN2	0.000533142	2	NN_OL_FAM69C
BCL2L15	0.000532958	2	NN_OL_FAM69C
MIRLET7DHG	0.000532811	2	NN_OL_FAM69C
LINC01500	0.000532803	2	NN_OL_FAM69C
PYGL	0.000532604	2	NN_OL_FAM69C
AP001062.1	0.000531456	2	NN_OL_FAM69C
AP003031.2	0.000531325	2	NN_OL_FAM69C
HIST1H3E	0.000530673	2	NN_OL_FAM69C
PRKAB2	0.000530365	2	NN_OL_FAM69C
AL359881.1	0.000530321	2	NN_OL_FAM69C
AC107982.3	0.000530146	2	NN_OL_FAM69C
FBLN2	0.00053003	2	NN_OL_FAM69C
MSLN	0.000529879	2	NN_OL_FAM69C
MBD3L1	0.000529669	2	NN_OL_FAM69C
AC114811.2	0.000529321	2	NN_OL_FAM69C
PEX11G	0.000529296	2	NN_OL_FAM69C
HSPA8	0.000529282	2	NN_OL_FAM69C
LINC00943	0.000529164	2	NN_OL_FAM69C
FEN1	0.000528477	2	NN_OL_FAM69C
AC244035.1	0.000528119	2	NN_OL_FAM69C
AC105460.2	0.000527632	2	NN_OL_FAM69C
AC008403.1	0.000527579	2	NN_OL_FAM69C
STAM-AS1	0.000527287	2	NN_OL_FAM69C
MSL3	0.000526556	2	NN_OL_FAM69C
MFSD3	0.000526268	2	NN_OL_FAM69C
SNHG15	0.000526087	2	NN_OL_FAM69C
UBN2	0.000525904	2	NN_OL_FAM69C
NMRAL1	0.000525186	2	NN_OL_FAM69C
SIGLECL1	0.00052502	2	NN_OL_FAM69C
EPM2A	0.00052492	2	NN_OL_FAM69C
GJD2	0.000524689	2	NN_OL_FAM69C
AP000866.2	0.000524252	2	NN_OL_FAM69C
KRBOX1	0.000524215	2	NN_OL_FAM69C
STRN4	0.000523786	2	NN_OL_FAM69C
AL353689.2	0.000523747	2	NN_OL_FAM69C
GEMIN2	0.000523581	2	NN_OL_FAM69C
USB1	0.000523377	2	NN_OL_FAM69C
AL096677.1	0.000522976	2	NN_OL_FAM69C
AC242022.1	0.000522863	2	NN_OL_FAM69C
ATP6V0A2	0.000522858	2	NN_OL_FAM69C
AC012615.1	0.000522325	2	NN_OL_FAM69C
AL035258.1	0.000522229	2	NN_OL_FAM69C
TRAM1L1	0.000522139	2	NN_OL_FAM69C
DNAJB13	0.000521249	2	NN_OL_FAM69C
AC083862.2	0.000521214	2	NN_OL_FAM69C
SOAT1	0.000520118	2	NN_OL_FAM69C
SKAP1-AS1	0.000519488	2	NN_OL_FAM69C
AL355075.4	0.000519468	2	NN_OL_FAM69C
AL645940.1	0.000519428	2	NN_OL_FAM69C
C10orf105	0.000518987	2	NN_OL_FAM69C
DNASE2	0.000518647	2	NN_OL_FAM69C
AC005837.1	0.000518378	2	NN_OL_FAM69C
CRYBB3	0.00051835	2	NN_OL_FAM69C
AL158209.1	0.000518222	2	NN_OL_FAM69C
AP002008.1	0.000517685	2	NN_OL_FAM69C
AC007620.2	0.000517561	2	NN_OL_FAM69C
C1orf56	0.000517161	2	NN_OL_FAM69C
INO80B	0.000517109	2	NN_OL_FAM69C
AC139530.1	0.000516986	2	NN_OL_FAM69C
DGKA	0.000516323	2	NN_OL_FAM69C
AL121672.1	0.000516016	2	NN_OL_FAM69C
AC044839.5	0.000515844	2	NN_OL_FAM69C
AC096741.1	0.000515677	2	NN_OL_FAM69C
ACADSB	0.000515159	2	NN_OL_FAM69C
AP002884.1	0.000515112	2	NN_OL_FAM69C
GOLGA8H	0.000514532	2	NN_OL_FAM69C
RPL38	0.000514281	2	NN_OL_FAM69C
DNMBP-AS1	0.000514202	2	NN_OL_FAM69C
AC011445.2	0.000513999	2	NN_OL_FAM69C
AC103952.1	0.000513986	2	NN_OL_FAM69C
SLC10A1	0.000513893	2	NN_OL_FAM69C
AL078612.1	0.000513796	2	NN_OL_FAM69C
AC112484.1	0.000513619	2	NN_OL_FAM69C
RPL7	0.000513615	2	NN_OL_FAM69C
FAAP24	0.000513578	2	NN_OL_FAM69C
LINC01740	0.000513218	2	NN_OL_FAM69C
SLC25A1	0.000512625	2	NN_OL_FAM69C
SLC8B1	0.000512492	2	NN_OL_FAM69C
IRX2	0.000512471	2	NN_OL_FAM69C
LINC01221	0.00051241	2	NN_OL_FAM69C
RP1L1	0.000512308	2	NN_OL_FAM69C
TNFRSF18	0.000512116	2	NN_OL_FAM69C
EAPP	0.000512099	2	NN_OL_FAM69C
LINC01852	0.000511932	2	NN_OL_FAM69C
AL160272.1	0.000511891	2	NN_OL_FAM69C
RAB3IL1	0.000511547	2	NN_OL_FAM69C
AP000696.1	0.000511412	2	NN_OL_FAM69C
FXYD3	0.000511401	2	NN_OL_FAM69C
AIP	0.000511179	2	NN_OL_FAM69C
AL117335.1	0.000510696	2	NN_OL_FAM69C
DHX34	0.000509984	2	NN_OL_FAM69C
AC092068.1	0.000509687	2	NN_OL_FAM69C
RORB-AS1	0.000509661	2	NN_OL_FAM69C
MIR217HG	0.000509505	2	NN_OL_FAM69C
ZFP1	0.000509346	2	NN_OL_FAM69C
LINC01851	0.000509188	2	NN_OL_FAM69C
C17orf49	0.000509005	2	NN_OL_FAM69C
MRPS36	0.00050878	2	NN_OL_FAM69C
AL356961.1	0.000508465	2	NN_OL_FAM69C
GPR157	0.000508455	2	NN_OL_FAM69C
AC004973.1	0.000508171	2	NN_OL_FAM69C
AC010422.1	0.000508072	2	NN_OL_FAM69C
AC005363.2	0.000507693	2	NN_OL_FAM69C
AC011374.1	0.000507586	2	NN_OL_FAM69C
CYP4F22	0.00050742	2	NN_OL_FAM69C
AL353708.2	0.000507295	2	NN_OL_FAM69C
AC006441.3	0.000507248	2	NN_OL_FAM69C
AP001208.2	0.000506933	2	NN_OL_FAM69C
FAM3A	0.000506917	2	NN_OL_FAM69C
MRPL36	0.000506872	2	NN_OL_FAM69C
ZDHHC4	0.000505563	2	NN_OL_FAM69C
DUS3L	0.000505526	2	NN_OL_FAM69C
INO80D	0.000504931	2	NN_OL_FAM69C
SIGLEC15	0.00050483	2	NN_OL_FAM69C
SCML1	0.000504563	2	NN_OL_FAM69C
AL139130.1	0.000504396	2	NN_OL_FAM69C
AC136469.1	0.000504183	2	NN_OL_FAM69C
SNRPB	0.000502992	2	NN_OL_FAM69C
RPL17	0.00050271	2	NN_OL_FAM69C
RECQL5	0.000502503	2	NN_OL_FAM69C
U47924.2	0.000502322	2	NN_OL_FAM69C
ZNF34	0.000502064	2	NN_OL_FAM69C
LRRIQ3	0.000501774	2	NN_OL_FAM69C
AC093423.3	0.000501693	2	NN_OL_FAM69C
AC068397.1	0.000501502	2	NN_OL_FAM69C
PLA2G4B	0.000501346	2	NN_OL_FAM69C
AL360181.3	0.000500916	2	NN_OL_FAM69C
ABALON	0.000500871	2	NN_OL_FAM69C
AL031666.2	0.000500866	2	NN_OL_FAM69C
ZNF99	0.000500542	2	NN_OL_FAM69C
GSTP1	0.000500453	2	NN_OL_FAM69C
AC010998.2	0.000500405	2	NN_OL_FAM69C
RAI1-AS1	0.000500068	2	NN_OL_FAM69C
PET100	0.000498761	2	NN_OL_FAM69C
EMC6	0.000498709	2	NN_OL_FAM69C
DIS3	0.000497867	2	NN_OL_FAM69C
AC242988.1	0.000497814	2	NN_OL_FAM69C
AL391261.2	0.000497637	2	NN_OL_FAM69C
AL512329.2	0.000497206	2	NN_OL_FAM69C
AC068631.2	0.000496541	2	NN_OL_FAM69C
AC017002.5	0.00049654	2	NN_OL_FAM69C
LAS1L	0.000496383	2	NN_OL_FAM69C
ZNF268	0.000496304	2	NN_OL_FAM69C
DEPP1	0.000496122	2	NN_OL_FAM69C
SFTPB	0.000495444	2	NN_OL_FAM69C
AC140481.2	0.000495436	2	NN_OL_FAM69C
AL391863.1	0.000495021	2	NN_OL_FAM69C
AC114947.2	0.00049432	2	NN_OL_FAM69C
AC138811.2	0.000494261	2	NN_OL_FAM69C
RPS12	0.000494195	2	NN_OL_FAM69C
LINC00502	0.000494014	2	NN_OL_FAM69C
IFI27L1	0.000493747	2	NN_OL_FAM69C
AC011478.1	0.000493733	2	NN_OL_FAM69C
SHBG	0.000493461	2	NN_OL_FAM69C
DCXR	0.000493363	2	NN_OL_FAM69C
AC025178.1	0.000493183	2	NN_OL_FAM69C
RPL27	0.000493128	2	NN_OL_FAM69C
LINC00603	0.000492205	2	NN_OL_FAM69C
KANK2	0.000492051	2	NN_OL_FAM69C
PCDHGA3	0.000491606	2	NN_OL_FAM69C
ARSD	0.000491216	2	NN_OL_FAM69C
LINC02127	0.000491195	2	NN_OL_FAM69C
CHMP1A	0.000490323	2	NN_OL_FAM69C
AC244517.12	0.000489521	2	NN_OL_FAM69C
AL136295.2	0.000489521	2	NN_OL_FAM69C
SLCO1B1	0.000489315	2	NN_OL_FAM69C
AC027801.4	0.00048912	2	NN_OL_FAM69C
EHMT2-AS1	0.000488988	2	NN_OL_FAM69C
COL11A2	0.000488513	2	NN_OL_FAM69C
AL078581.3	0.000488442	2	NN_OL_FAM69C
HOXA10	0.000486439	2	NN_OL_FAM69C
AC009831.1	0.000486417	2	NN_OL_FAM69C
SPIC	0.000486228	2	NN_OL_FAM69C
SP7	0.000485982	2	NN_OL_FAM69C
RNF26	0.000485156	2	NN_OL_FAM69C
ZNF7	0.000484473	2	NN_OL_FAM69C
LGALS4	0.000483286	2	NN_OL_FAM69C
TPTE	0.000483226	2	NN_OL_FAM69C
ADNP-AS1	0.000483026	2	NN_OL_FAM69C
AC093901.1	0.000482352	2	NN_OL_FAM69C
AC008655.1	0.000482294	2	NN_OL_FAM69C
AC018442.2	0.000482167	2	NN_OL_FAM69C
PACSIN3	0.00048207	2	NN_OL_FAM69C
TRMT61A	0.000481675	2	NN_OL_FAM69C
CHPF	0.000480617	2	NN_OL_FAM69C
APIP	0.000480486	2	NN_OL_FAM69C
AL731566.2	0.000480206	2	NN_OL_FAM69C
TMEM251	0.000480115	2	NN_OL_FAM69C
PLA2G10	0.000479489	2	NN_OL_FAM69C
AL161630.1	0.000478751	2	NN_OL_FAM69C
DUSP4	0.000478495	2	NN_OL_FAM69C
GPR173	0.000478198	2	NN_OL_FAM69C
AC068672.2	0.00047805	2	NN_OL_FAM69C
IDH1-AS1	0.000477294	2	NN_OL_FAM69C
ADAM15	0.000476293	2	NN_OL_FAM69C
PCDHGC4	0.00047589	2	NN_OL_FAM69C
INTS12	0.000475697	2	NN_OL_FAM69C
PSG9	0.000475567	2	NN_OL_FAM69C
AL513128.2	0.00047536	2	NN_OL_FAM69C
AC124861.1	0.000475073	2	NN_OL_FAM69C
AC010261.2	0.00047488	2	NN_OL_FAM69C
UBR3	0.000474642	2	NN_OL_FAM69C
AC120114.1	0.000473985	2	NN_OL_FAM69C
FAM32A	0.000473325	2	NN_OL_FAM69C
AL355304.1	0.000472219	2	NN_OL_FAM69C
DCAF13	0.000470938	2	NN_OL_FAM69C
AC067747.1	0.00047038	2	NN_OL_FAM69C
AP002954.1	0.000470246	2	NN_OL_FAM69C
AC122129.1	0.000469811	2	NN_OL_FAM69C
CNPPD1	0.000469778	2	NN_OL_FAM69C
AC092637.1	0.000469656	2	NN_OL_FAM69C
AC026202.2	0.000469514	2	NN_OL_FAM69C
BARHL1	0.000469453	2	NN_OL_FAM69C
CU638689.5	0.000469206	2	NN_OL_FAM69C
LINC02139	0.000468866	2	NN_OL_FAM69C
TINAGL1	0.000468642	2	NN_OL_FAM69C
AC005944.1	0.000468582	2	NN_OL_FAM69C
TM9SF1	0.000468497	2	NN_OL_FAM69C
LRRC47	0.00046832	2	NN_OL_FAM69C
COQ8A	0.000468125	2	NN_OL_FAM69C
AL118516.1	0.000467604	2	NN_OL_FAM69C
FZD8	0.0004676	2	NN_OL_FAM69C
EIF3D	0.000467221	2	NN_OL_FAM69C
AL590783.1	0.000466741	2	NN_OL_FAM69C
AC145343.1	0.000466553	2	NN_OL_FAM69C
AC107294.1	0.000465808	2	NN_OL_FAM69C
AL357314.1	0.000465798	2	NN_OL_FAM69C
MYL4	0.000465746	2	NN_OL_FAM69C
AC233723.1	0.000465182	2	NN_OL_FAM69C
AL022329.2	0.000465177	2	NN_OL_FAM69C
AC068286.1	0.00046464	2	NN_OL_FAM69C
HSD3B7	0.000464136	2	NN_OL_FAM69C
LINC00628	0.000463824	2	NN_OL_FAM69C
AL354733.3	0.00046366	2	NN_OL_FAM69C
FOXP4-AS1	0.000462571	2	NN_OL_FAM69C
TMEM229A	0.000462444	2	NN_OL_FAM69C
NUDT1	0.000462001	2	NN_OL_FAM69C
AC010457.1	0.00046131	2	NN_OL_FAM69C
APOM	0.000461031	2	NN_OL_FAM69C
LRRN4	0.000460921	2	NN_OL_FAM69C
AC117473.1	0.000460884	2	NN_OL_FAM69C
INTS13	0.00046078	2	NN_OL_FAM69C
AL354726.1	0.000460677	2	NN_OL_FAM69C
AC087645.2	0.000460348	2	NN_OL_FAM69C
MCCC1-AS1	0.00046011	2	NN_OL_FAM69C
AC004828.1	0.00045989	2	NN_OL_FAM69C
PPARA	0.000459879	2	NN_OL_FAM69C
AL596094.1	0.000459473	2	NN_OL_FAM69C
SVOPL	0.000459449	2	NN_OL_FAM69C
AC007040.1	0.000458558	2	NN_OL_FAM69C
BLOC1S5	0.000458047	2	NN_OL_FAM69C
AC005070.3	0.000457822	2	NN_OL_FAM69C
AC090510.3	0.000456987	2	NN_OL_FAM69C
AC067852.2	0.000456512	2	NN_OL_FAM69C
ZNF816	0.000456494	2	NN_OL_FAM69C
SLC10A4	0.000456434	2	NN_OL_FAM69C
AC093274.1	0.000456377	2	NN_OL_FAM69C
LYSMD3	0.000455563	2	NN_OL_FAM69C
SPG11	0.000455252	2	NN_OL_FAM69C
LINC00989	0.000455031	2	NN_OL_FAM69C
AL121787.1	0.000454475	2	NN_OL_FAM69C
AC232271.1	0.000454362	2	NN_OL_FAM69C
SULT6B1	0.000454191	2	NN_OL_FAM69C
LINC01621	0.000454109	2	NN_OL_FAM69C
VPS25	0.000454031	2	NN_OL_FAM69C
AL133346.1	0.000453957	2	NN_OL_FAM69C
PPCS	0.000453818	2	NN_OL_FAM69C
AC063949.2	0.000452989	2	NN_OL_FAM69C
ELOVL1	0.000452114	2	NN_OL_FAM69C
AC006288.1	0.000451223	2	NN_OL_FAM69C
SLC23A1	0.000450811	2	NN_OL_FAM69C
TLR4	0.000450677	2	NN_OL_FAM69C
ZNF580	0.000450311	2	NN_OL_FAM69C
LEAP2	0.000449462	2	NN_OL_FAM69C
EFNA4	0.000449418	2	NN_OL_FAM69C
FZR1	0.000449408	2	NN_OL_FAM69C
XAB2	0.000449404	2	NN_OL_FAM69C
AC079148.1	0.000449136	2	NN_OL_FAM69C
GCN1	0.000449134	2	NN_OL_FAM69C
ABCA13	0.000448743	2	NN_OL_FAM69C
AC021483.1	0.00044826	2	NN_OL_FAM69C
POU5F1	0.000448235	2	NN_OL_FAM69C
ZBED3-AS1	0.000448162	2	NN_OL_FAM69C
SALL1	0.000447761	2	NN_OL_FAM69C
DEFB104A	0.000447623	2	NN_OL_FAM69C
PPP1R35	0.000447196	2	NN_OL_FAM69C
AC012640.1	0.000446909	2	NN_OL_FAM69C
FGF6	0.000446446	2	NN_OL_FAM69C
AL139384.2	0.000446202	2	NN_OL_FAM69C
RBBP9	0.000446161	2	NN_OL_FAM69C
RS1	0.000445646	2	NN_OL_FAM69C
LINC02019	0.000445129	2	NN_OL_FAM69C
AC091691.2	0.000445122	2	NN_OL_FAM69C
DHRS7	0.000445031	2	NN_OL_FAM69C
AL022476.1	0.000444971	2	NN_OL_FAM69C
AL357673.1	0.000444819	2	NN_OL_FAM69C
SLC17A5	0.000444812	2	NN_OL_FAM69C
AL359736.1	0.000444542	2	NN_OL_FAM69C
ADIRF	0.000444454	2	NN_OL_FAM69C
AC237221.1	0.00044444	2	NN_OL_FAM69C
HMSD	0.000443881	2	NN_OL_FAM69C
PMVK	0.000443727	2	NN_OL_FAM69C
C10orf25	0.000443496	2	NN_OL_FAM69C
LINC01801	0.000443488	2	NN_OL_FAM69C
CR2	0.000443073	2	NN_OL_FAM69C
INSM1	0.000442729	2	NN_OL_FAM69C
AC245884.1	0.000442249	2	NN_OL_FAM69C
AL513327.3	0.000442232	2	NN_OL_FAM69C
AC104463.2	0.000441552	2	NN_OL_FAM69C
AL356056.1	0.000441073	2	NN_OL_FAM69C
KCNMB3	0.000440495	2	NN_OL_FAM69C
NRARP	0.000440368	2	NN_OL_FAM69C
ADM5	0.000440284	2	NN_OL_FAM69C
CCDC89	0.000440245	2	NN_OL_FAM69C
S1PR2	0.000439772	2	NN_OL_FAM69C
PPM1J	0.000439606	2	NN_OL_FAM69C
ESCO2	0.000439521	2	NN_OL_FAM69C
AC245014.1	0.000439391	2	NN_OL_FAM69C
ALX3	0.000439269	2	NN_OL_FAM69C
COQ10A	0.000438597	2	NN_OL_FAM69C
RWDD3	0.000438323	2	NN_OL_FAM69C
AC087439.1	0.000438247	2	NN_OL_FAM69C
LINC02086	0.000437957	2	NN_OL_FAM69C
MDK	0.000437829	2	NN_OL_FAM69C
ZNF865	0.000437392	2	NN_OL_FAM69C
GP2	0.000436919	2	NN_OL_FAM69C
IGSF1	0.000435488	2	NN_OL_FAM69C
LINC01513	0.000435408	2	NN_OL_FAM69C
AC106801.1	0.000435229	2	NN_OL_FAM69C
AL606760.2	0.000435032	2	NN_OL_FAM69C
AC005034.4	0.0004349	2	NN_OL_FAM69C
PITHD1	0.000434853	2	NN_OL_FAM69C
MROH2A	0.000434517	2	NN_OL_FAM69C
GLYCTK	0.00043399	2	NN_OL_FAM69C
SLAMF7	0.000433976	2	NN_OL_FAM69C
AC091059.1	0.000433735	2	NN_OL_FAM69C
AC095055.1	0.000433582	2	NN_OL_FAM69C
AP002812.5	0.0004333	2	NN_OL_FAM69C
AC100835.1	0.000433	2	NN_OL_FAM69C
ZNF491	0.000431858	2	NN_OL_FAM69C
AL358937.1	0.000431843	2	NN_OL_FAM69C
UPK1A	0.000431678	2	NN_OL_FAM69C
AL049812.3	0.000431497	2	NN_OL_FAM69C
AC025038.1	0.000431424	2	NN_OL_FAM69C
LINC01164	0.000431211	2	NN_OL_FAM69C
NR1D2	0.000430965	2	NN_OL_FAM69C
AC092295.2	0.000430709	2	NN_OL_FAM69C
AL449403.1	0.000430695	2	NN_OL_FAM69C
AC008735.2	0.000430672	2	NN_OL_FAM69C
PSG5	0.000430326	2	NN_OL_FAM69C
LINC01669	0.000429755	2	NN_OL_FAM69C
IQSEC1	0.000429747	2	NN_OL_FAM69C
MIR762HG	0.00042916	2	NN_OL_FAM69C
TMEM212-AS1	0.000429099	2	NN_OL_FAM69C
AC005786.2	0.000428665	2	NN_OL_FAM69C
AC005324.3	0.000428464	2	NN_OL_FAM69C
IL17B	0.000428057	2	NN_OL_FAM69C
AC016526.1	0.000427887	2	NN_OL_FAM69C
FAM186B	0.000427578	2	NN_OL_FAM69C
AC123777.1	0.000426119	2	NN_OL_FAM69C
AC124069.1	0.00042583	2	NN_OL_FAM69C
TINF2	0.000425418	2	NN_OL_FAM69C
PMAIP1	0.000425353	2	NN_OL_FAM69C
GMNN	0.000424981	2	NN_OL_FAM69C
APTX	0.000424891	2	NN_OL_FAM69C
AL161757.2	0.000424844	2	NN_OL_FAM69C
EIF3B	0.000424469	2	NN_OL_FAM69C
BOLA1	0.000424406	2	NN_OL_FAM69C
AL645944.2	0.000424374	2	NN_OL_FAM69C
C17orf64	0.000423987	2	NN_OL_FAM69C
AL450327.1	0.000423297	2	NN_OL_FAM69C
FETUB	0.000423021	2	NN_OL_FAM69C
AC023983.1	0.000422591	2	NN_OL_FAM69C
AL512444.1	0.000422462	2	NN_OL_FAM69C
AC022400.7	0.000422351	2	NN_OL_FAM69C
ZNF217	0.000421961	2	NN_OL_FAM69C
AC010547.1	0.000421855	2	NN_OL_FAM69C
NDNF	0.000421696	2	NN_OL_FAM69C
IGFALS	0.000421643	2	NN_OL_FAM69C
EMG1	0.000421556	2	NN_OL_FAM69C
AC092384.2	0.00042142	2	NN_OL_FAM69C
AC083829.2	0.000421136	2	NN_OL_FAM69C
Z98259.2	0.000420698	2	NN_OL_FAM69C
AC245452.1	0.000420566	2	NN_OL_FAM69C
MT1G	0.000420451	2	NN_OL_FAM69C
TBL2	0.000420345	2	NN_OL_FAM69C
AC008543.4	0.000420324	2	NN_OL_FAM69C
PLXNB3	0.00042029	2	NN_OL_FAM69C
UBE2D4	0.000420217	2	NN_OL_FAM69C
GDF11	0.000420055	2	NN_OL_FAM69C
AP001437.1	0.000419801	2	NN_OL_FAM69C
TNNI3K	0.000419654	2	NN_OL_FAM69C
AC073539.1	0.000419607	2	NN_OL_FAM69C
CDCA2	0.00041881	2	NN_OL_FAM69C
SF3B5	0.000418624	2	NN_OL_FAM69C
AC106894.1	0.000418282	2	NN_OL_FAM69C
LINC00211	0.000417969	2	NN_OL_FAM69C
AC012081.1	0.000417157	2	NN_OL_FAM69C
NUGGC	0.000417101	2	NN_OL_FAM69C
AL162311.3	0.000416966	2	NN_OL_FAM69C
AC125494.2	0.000416481	2	NN_OL_FAM69C
LTB4R2	0.000415891	2	NN_OL_FAM69C
C4orf36	0.000415662	2	NN_OL_FAM69C
ZBTB39	0.000415615	2	NN_OL_FAM69C
PVALB	0.000415212	2	NN_OL_FAM69C
AL162725.2	0.000415081	2	NN_OL_FAM69C
NKX2-2-AS1	0.00041507	2	NN_OL_FAM69C
AC087257.1	0.000414098	2	NN_OL_FAM69C
HGFAC	0.000414013	2	NN_OL_FAM69C
AL139412.1	0.000413896	2	NN_OL_FAM69C
DDX60L	0.000413109	2	NN_OL_FAM69C
AC116096.1	0.000412715	2	NN_OL_FAM69C
FANCE	0.000412585	2	NN_OL_FAM69C
AL360089.1	0.000412196	2	NN_OL_FAM69C
AC099794.1	0.000411803	2	NN_OL_FAM69C
CALHM5	0.00041159	2	NN_OL_FAM69C
PML	0.000411541	2	NN_OL_FAM69C
MDFIC2	0.000411115	2	NN_OL_FAM69C
JMJD1C-AS1	0.000410507	2	NN_OL_FAM69C
C2orf91	0.00041024	2	NN_OL_FAM69C
AC003035.2	0.000409716	2	NN_OL_FAM69C
AC091132.5	0.000409142	2	NN_OL_FAM69C
TTC12	0.000409103	2	NN_OL_FAM69C
MSRB1	0.000408981	2	NN_OL_FAM69C
AL354733.2	0.00040893	2	NN_OL_FAM69C
TAPBPL	0.000408733	2	NN_OL_FAM69C
SLC2A2	0.000408665	2	NN_OL_FAM69C
KMT2B	0.000408542	2	NN_OL_FAM69C
AC084036.1	0.000408379	2	NN_OL_FAM69C
AC002347.1	0.000408362	2	NN_OL_FAM69C
LINC02384	0.000408339	2	NN_OL_FAM69C
KCNG4	0.000408321	2	NN_OL_FAM69C
HIRIP3	0.000408216	2	NN_OL_FAM69C
RNF113A	0.000407694	2	NN_OL_FAM69C
TMEM223	0.000407503	2	NN_OL_FAM69C
BX640515.1	0.000407459	2	NN_OL_FAM69C
MICB	0.00040734	2	NN_OL_FAM69C
AL953897.1	0.00040718	2	NN_OL_FAM69C
AC073896.5	0.000406957	2	NN_OL_FAM69C
AC091564.5	0.000406924	2	NN_OL_FAM69C
GDF15	0.000406463	2	NN_OL_FAM69C
TMEM37	0.000406242	2	NN_OL_FAM69C
CCNI2	0.000405974	2	NN_OL_FAM69C
LINC01134	0.000405905	2	NN_OL_FAM69C
PHKG1	0.000405895	2	NN_OL_FAM69C
HTR3A	0.000405861	2	NN_OL_FAM69C
CTCFL	0.000405637	2	NN_OL_FAM69C
AC005871.2	0.000405356	2	NN_OL_FAM69C
AC132192.1	0.000405279	2	NN_OL_FAM69C
LINC02085	0.000404583	2	NN_OL_FAM69C
SNHG21	0.000404368	2	NN_OL_FAM69C
AC117498.1	0.00040434	2	NN_OL_FAM69C
AC004854.2	0.000404171	2	NN_OL_FAM69C
AC025171.2	0.000404097	2	NN_OL_FAM69C
AC026801.2	0.000404063	2	NN_OL_FAM69C
AL110505.1	0.000404009	2	NN_OL_FAM69C
AC135782.1	0.000403819	2	NN_OL_FAM69C
AP003086.1	0.000403723	2	NN_OL_FAM69C
EP300-AS1	0.000403109	2	NN_OL_FAM69C
SERPINH1	0.000403052	2	NN_OL_FAM69C
AP001830.2	0.000402961	2	NN_OL_FAM69C
MIR194-2HG	0.000402813	2	NN_OL_FAM69C
TAF6	0.000402577	2	NN_OL_FAM69C
AP000753.1	0.000402378	2	NN_OL_FAM69C
PSMB8	0.000402043	2	NN_OL_FAM69C
AC093620.1	0.000401665	2	NN_OL_FAM69C
BAMBI	0.000401642	2	NN_OL_FAM69C
SLC9A3R1	0.000401215	2	NN_OL_FAM69C
AC027307.3	0.000400805	2	NN_OL_FAM69C
AC004477.3	0.000400333	2	NN_OL_FAM69C
ANXA2R	0.000399976	2	NN_OL_FAM69C
LINC01081	0.000399935	2	NN_OL_FAM69C
LINC01242	0.000399668	2	NN_OL_FAM69C
IL18RAP	0.000399579	2	NN_OL_FAM69C
AC100773.1	0.000399206	2	NN_OL_FAM69C
PRKX-AS1	0.000399069	2	NN_OL_FAM69C
MAST3	0.000398798	2	NN_OL_FAM69C
KLRK1	0.000398216	2	NN_OL_FAM69C
AC103987.2	0.000398032	2	NN_OL_FAM69C
ZNF556	0.000397845	2	NN_OL_FAM69C
AOC3	0.000397681	2	NN_OL_FAM69C
VGLL1	0.000396757	2	NN_OL_FAM69C
AC133528.1	0.000396378	2	NN_OL_FAM69C
AC012313.6	0.000396235	2	NN_OL_FAM69C
AC008464.1	0.000395886	2	NN_OL_FAM69C
AC087379.2	0.000395824	2	NN_OL_FAM69C
RHOT2	0.000395622	2	NN_OL_FAM69C
AL121895.1	0.000395552	2	NN_OL_FAM69C
MNX1-AS2	0.000395329	2	NN_OL_FAM69C
PLXNA3	0.000395325	2	NN_OL_FAM69C
AC091153.3	0.000395242	2	NN_OL_FAM69C
LINC02406	0.000395187	2	NN_OL_FAM69C
LINC00526	0.000395132	2	NN_OL_FAM69C
LINC02507	0.000394931	2	NN_OL_FAM69C
ZNF440	0.000394917	2	NN_OL_FAM69C
ZDHHC12	0.000394509	2	NN_OL_FAM69C
AC008761.1	0.000394045	2	NN_OL_FAM69C
RGS13	0.000393622	2	NN_OL_FAM69C
LINC02073	0.000393079	2	NN_OL_FAM69C
NUTM2G	0.000393017	2	NN_OL_FAM69C
AC114546.1	0.000392768	2	NN_OL_FAM69C
AL356753.1	0.000392753	2	NN_OL_FAM69C
TIMP4	0.000392493	2	NN_OL_FAM69C
ANAPC1	0.000392449	2	NN_OL_FAM69C
AC010096.1	0.000392439	2	NN_OL_FAM69C
DES	0.00039231	2	NN_OL_FAM69C
TSPAN19	0.000392274	2	NN_OL_FAM69C
HSPA14	0.000391831	2	NN_OL_FAM69C
ALDH3B1	0.000391697	2	NN_OL_FAM69C
LINC02454	0.000391339	2	NN_OL_FAM69C
AC009269.2	0.000391225	2	NN_OL_FAM69C
WNT8B	0.00039108	2	NN_OL_FAM69C
AC040169.1	0.000390918	2	NN_OL_FAM69C
AC016644.1	0.000390895	2	NN_OL_FAM69C
FITM2	0.000390734	2	NN_OL_FAM69C
AL513321.2	0.000390308	2	NN_OL_FAM69C
CKS1B	0.000389966	2	NN_OL_FAM69C
ANTXRL	0.000389299	2	NN_OL_FAM69C
RHBG	0.000389061	2	NN_OL_FAM69C
AC145285.2	0.000389005	2	NN_OL_FAM69C
AL355810.1	0.000388946	2	NN_OL_FAM69C
NDUFA1	0.000388592	2	NN_OL_FAM69C
ZNF614	0.000388551	2	NN_OL_FAM69C
NME2	0.000388146	2	NN_OL_FAM69C
EMD	0.000387917	2	NN_OL_FAM69C
CILP	0.000387861	2	NN_OL_FAM69C
AC093281.2	0.000387857	2	NN_OL_FAM69C
AC008897.3	0.000387811	2	NN_OL_FAM69C
PDGFRL	0.000387733	2	NN_OL_FAM69C
AP000640.1	0.000386811	2	NN_OL_FAM69C
DRG2	0.00038679	2	NN_OL_FAM69C
EDF1	0.000386428	2	NN_OL_FAM69C
MME-AS1	0.000386413	2	NN_OL_FAM69C
EFCAB9	0.000386338	2	NN_OL_FAM69C
LINC01660	0.000386156	2	NN_OL_FAM69C
XXYLT1-AS2	0.000385879	2	NN_OL_FAM69C
AC005392.3	0.000385596	2	NN_OL_FAM69C
AC073842.1	0.000385592	2	NN_OL_FAM69C
AC016957.2	0.000385194	2	NN_OL_FAM69C
BAHD1	0.000384888	2	NN_OL_FAM69C
AC003666.1	0.000384721	2	NN_OL_FAM69C
MPRIP	0.000384666	2	NN_OL_FAM69C
RNASEH2C	0.000384472	2	NN_OL_FAM69C
DCDC2B	0.000384466	2	NN_OL_FAM69C
AC109347.1	0.000384246	2	NN_OL_FAM69C
AC010542.1	0.000383966	2	NN_OL_FAM69C
SMAGP	0.000383818	2	NN_OL_FAM69C
AC000068.3	0.000383743	2	NN_OL_FAM69C
AC104316.2	0.000383556	2	NN_OL_FAM69C
MCL1	0.00038324	2	NN_OL_FAM69C
AC015909.2	0.000383214	2	NN_OL_FAM69C
SLC38A8	0.000383033	2	NN_OL_FAM69C
AC025580.2	0.000382721	2	NN_OL_FAM69C
LIN37	0.000382081	2	NN_OL_FAM69C
AL359878.2	0.000381187	2	NN_OL_FAM69C
TMPRSS6	0.000381039	2	NN_OL_FAM69C
AC074050.3	0.000380445	2	NN_OL_FAM69C
VGLL3	0.000380186	2	NN_OL_FAM69C
VWA8-AS1	0.000380112	2	NN_OL_FAM69C
MRPL58	0.000380004	2	NN_OL_FAM69C
PNLIPRP3	0.000379991	2	NN_OL_FAM69C
AGBL3	0.000379579	2	NN_OL_FAM69C
MRPS34	0.000379578	2	NN_OL_FAM69C
THUMPD3	0.000379487	2	NN_OL_FAM69C
AC015802.6	0.000379151	2	NN_OL_FAM69C
SLC39A12-AS1	0.000378898	2	NN_OL_FAM69C
AC011377.1	0.000378707	2	NN_OL_FAM69C
BGLAP	0.000378432	2	NN_OL_FAM69C
NAPSA	0.000378185	2	NN_OL_FAM69C
AC073283.1	0.000378041	2	NN_OL_FAM69C
AP001554.1	0.000377617	2	NN_OL_FAM69C
AL021707.3	0.000377499	2	NN_OL_FAM69C
HIST2H2BF	0.000377353	2	NN_OL_FAM69C
COX6A2	0.000376482	2	NN_OL_FAM69C
LAMTOR1	0.000376214	2	NN_OL_FAM69C
LINC00595	0.000375764	2	NN_OL_FAM69C
AC069200.1	0.000375699	2	NN_OL_FAM69C
LINC02468	0.000375549	2	NN_OL_FAM69C
AL845552.2	0.000375322	2	NN_OL_FAM69C
C14orf180	0.000375287	2	NN_OL_FAM69C
AC046185.1	0.000374747	2	NN_OL_FAM69C
AC093752.3	0.000374658	2	NN_OL_FAM69C
AC008121.3	0.000374147	2	NN_OL_FAM69C
PYY	0.00037383	2	NN_OL_FAM69C
HJURP	0.000373025	2	NN_OL_FAM69C
CDH17	0.000372594	2	NN_OL_FAM69C
PFN1	0.000372474	2	NN_OL_FAM69C
NKX3-2	0.000372274	2	NN_OL_FAM69C
LINC00921	0.000372119	2	NN_OL_FAM69C
ACTR8	0.000372026	2	NN_OL_FAM69C
C14orf119	0.000371931	2	NN_OL_FAM69C
ISYNA1	0.000371714	2	NN_OL_FAM69C
MAB21L3	0.000371131	2	NN_OL_FAM69C
MCOLN2	0.000370992	2	NN_OL_FAM69C
ADH1B	0.000370504	2	NN_OL_FAM69C
TEKT3	0.000370453	2	NN_OL_FAM69C
AC008392.1	0.000369771	2	NN_OL_FAM69C
AL031008.1	0.000368633	2	NN_OL_FAM69C
AC110597.1	0.000368471	2	NN_OL_FAM69C
SRP72	0.00036844	2	NN_OL_FAM69C
UNC5B-AS1	0.000368427	2	NN_OL_FAM69C
COA7	0.000368414	2	NN_OL_FAM69C
AC240565.2	0.000368133	2	NN_OL_FAM69C
HPS4	0.000368078	2	NN_OL_FAM69C
AL354919.1	0.000367959	2	NN_OL_FAM69C
AC138028.6	0.000367806	2	NN_OL_FAM69C
HAPLN2	0.000367712	2	NN_OL_FAM69C
TMEM269	0.000367603	2	NN_OL_FAM69C
FAM167A	0.000367499	2	NN_OL_FAM69C
OR4D9	0.00036644	2	NN_OL_FAM69C
AC011243.1	0.000366087	2	NN_OL_FAM69C
GFI1B	0.000365958	2	NN_OL_FAM69C
HIST2H4A	0.000365722	2	NN_OL_FAM69C
EDAR	0.000365595	2	NN_OL_FAM69C
GCM1	0.000365441	2	NN_OL_FAM69C
AC093567.1	0.00036519	2	NN_OL_FAM69C
AC034102.4	0.000365023	2	NN_OL_FAM69C
C2orf81	0.000364971	2	NN_OL_FAM69C
AC027688.1	0.000364888	2	NN_OL_FAM69C
LINC00354	0.00036466	2	NN_OL_FAM69C
AL121890.4	0.000364398	2	NN_OL_FAM69C
AC226118.1	0.000364345	2	NN_OL_FAM69C
RDH5	0.000364075	2	NN_OL_FAM69C
CCR9	0.000363984	2	NN_OL_FAM69C
REXO4	0.000363969	2	NN_OL_FAM69C
AC007298.2	0.000363797	2	NN_OL_FAM69C
SLC10A3	0.000363778	2	NN_OL_FAM69C
SSX2B	0.00036341	2	NN_OL_FAM69C
AC008537.4	0.00036334	2	NN_OL_FAM69C
NME6	0.00036328	2	NN_OL_FAM69C
AC099509.1	0.000363215	2	NN_OL_FAM69C
FRMD7	0.000363183	2	NN_OL_FAM69C
METTL21C	0.000362906	2	NN_OL_FAM69C
FAIM	0.000362611	2	NN_OL_FAM69C
LINC00891	0.00036258	2	NN_OL_FAM69C
AC254629.1	0.000362332	2	NN_OL_FAM69C
CHODL-AS1	0.000362232	2	NN_OL_FAM69C
AC080129.2	0.000362021	2	NN_OL_FAM69C
AF111167.1	0.000362013	2	NN_OL_FAM69C
COX6B2	0.000361543	2	NN_OL_FAM69C
BRF2	0.000361405	2	NN_OL_FAM69C
ATP1B4	0.000361111	2	NN_OL_FAM69C
ENTR1	0.000361045	2	NN_OL_FAM69C
AC135586.2	0.000360921	2	NN_OL_FAM69C
EHHADH-AS1	0.000360864	2	NN_OL_FAM69C
AL139819.1	0.000360816	2	NN_OL_FAM69C
LINC01954	0.000360552	2	NN_OL_FAM69C
AC079790.1	0.0003603	2	NN_OL_FAM69C
AL162595.2	0.000360171	2	NN_OL_FAM69C
AC093722.1	0.000360125	2	NN_OL_FAM69C
AC009095.1	0.000360102	2	NN_OL_FAM69C
PPP1R9B	0.00036004	2	NN_OL_FAM69C
AC091965.4	0.000359957	2	NN_OL_FAM69C
AC114752.2	0.000359801	2	NN_OL_FAM69C
SERINC4	0.00035974	2	NN_OL_FAM69C
IER2	0.000359668	2	NN_OL_FAM69C
ASB4	0.000359294	2	NN_OL_FAM69C
AC084871.2	0.000359229	2	NN_OL_FAM69C
AL359853.2	0.000359	2	NN_OL_FAM69C
CLEC4G	0.000358946	2	NN_OL_FAM69C
DNAI2	0.000358818	2	NN_OL_FAM69C
Z99289.2	0.000358765	2	NN_OL_FAM69C
TENT2	0.000358455	2	NN_OL_FAM69C
TRPV1	0.000358214	2	NN_OL_FAM69C
AC011373.1	0.000358011	2	NN_OL_FAM69C
FAM221B	0.000356969	2	NN_OL_FAM69C
AL034417.4	0.00035671	2	NN_OL_FAM69C
C17orf58	0.000356666	2	NN_OL_FAM69C
LINC00561	0.000356649	2	NN_OL_FAM69C
AL158071.3	0.000356225	2	NN_OL_FAM69C
AC012184.2	0.000356194	2	NN_OL_FAM69C
EIF2AK1	0.00035617	2	NN_OL_FAM69C
AL137785.1	0.000356156	2	NN_OL_FAM69C
AL360181.1	0.000355722	2	NN_OL_FAM69C
ZNF30-AS1	0.000354779	2	NN_OL_FAM69C
PPP1R13L	0.000354726	2	NN_OL_FAM69C
IGLV1-51	0.000354678	2	NN_OL_FAM69C
AC087289.3	0.000354511	2	NN_OL_FAM69C
ASAH2	0.000354466	2	NN_OL_FAM69C
HIST1H2BF	0.000354223	2	NN_OL_FAM69C
AC129492.3	0.000354085	2	NN_OL_FAM69C
TCAP	0.000353996	2	NN_OL_FAM69C
AP001020.1	0.000353636	2	NN_OL_FAM69C
AC092794.2	0.000353583	2	NN_OL_FAM69C
ZNF891	0.000353495	2	NN_OL_FAM69C
AC016910.1	0.000353431	2	NN_OL_FAM69C
C17orf53	0.000353224	2	NN_OL_FAM69C
AC090260.1	0.000353181	2	NN_OL_FAM69C
FAM170B	0.000353001	2	NN_OL_FAM69C
NXF5	0.000352769	2	NN_OL_FAM69C
NLGN3	0.000352768	2	NN_OL_FAM69C
AC093331.2	0.000352449	2	NN_OL_FAM69C
AL358334.1	0.000352316	2	NN_OL_FAM69C
DCUN1D2-AS	0.000352065	2	NN_OL_FAM69C
Z82198.1	0.000351299	2	NN_OL_FAM69C
MEX3A	0.000351266	2	NN_OL_FAM69C
GPSM3	0.00035085	2	NN_OL_FAM69C
AC005632.4	0.000349595	2	NN_OL_FAM69C
MST1R	0.000349324	2	NN_OL_FAM69C
GAS5-AS1	0.000349145	2	NN_OL_FAM69C
AC092614.1	0.000348843	2	NN_OL_FAM69C
AC005586.1	0.000348788	2	NN_OL_FAM69C
TMCO6	0.000348688	2	NN_OL_FAM69C
AL365181.3	0.000348507	2	NN_OL_FAM69C
AC097634.2	0.00034773	2	NN_OL_FAM69C
AL359881.3	0.000347607	2	NN_OL_FAM69C
C9orf152	0.000347318	2	NN_OL_FAM69C
KIAA0895L	0.00034706	2	NN_OL_FAM69C
ATP2A1	0.000346854	2	NN_OL_FAM69C
AC138655.1	0.000346578	2	NN_OL_FAM69C
LINC02094	0.000346431	2	NN_OL_FAM69C
LINC01946	0.000346336	2	NN_OL_FAM69C
ASMT	0.000346242	2	NN_OL_FAM69C
AC092337.1	0.000346048	2	NN_OL_FAM69C
KLKB1	0.000345858	2	NN_OL_FAM69C
AC074183.1	0.000345854	2	NN_OL_FAM69C
C9orf47	0.000345708	2	NN_OL_FAM69C
NUDT8	0.000345696	2	NN_OL_FAM69C
AC016876.1	0.000345686	2	NN_OL_FAM69C
EGLN3-AS1	0.00034549	2	NN_OL_FAM69C
AC021016.3	0.000345196	2	NN_OL_FAM69C
FXYD4	0.000345194	2	NN_OL_FAM69C
AC104116.1	0.000345038	2	NN_OL_FAM69C
AP002840.1	0.000344824	2	NN_OL_FAM69C
LINC01783	0.000344589	2	NN_OL_FAM69C
AC092138.2	0.000344286	2	NN_OL_FAM69C
AC012645.4	0.000344209	2	NN_OL_FAM69C
THRIL	0.000343639	2	NN_OL_FAM69C
AC019129.2	0.000343072	2	NN_OL_FAM69C
NKX3-1	0.000342858	2	NN_OL_FAM69C
TSPAN17	0.000342446	2	NN_OL_FAM69C
PMF1-BGLAP	0.000342361	2	NN_OL_FAM69C
Z98885.3	0.000342236	2	NN_OL_FAM69C
EIF3F	0.000342109	2	NN_OL_FAM69C
RPL17-C18orf32	0.000341869	2	NN_OL_FAM69C
UBA7	0.000341862	2	NN_OL_FAM69C
AP003174.1	0.000341714	2	NN_OL_FAM69C
LINC02444	0.000341616	2	NN_OL_FAM69C
AP000289.1	0.000340991	2	NN_OL_FAM69C
CHEK1	0.000340975	2	NN_OL_FAM69C
AC118757.1	0.000340888	2	NN_OL_FAM69C
AC093503.2	0.000340778	2	NN_OL_FAM69C
PNLDC1	0.000340753	2	NN_OL_FAM69C
LINC01673	0.00034062	2	NN_OL_FAM69C
CFAP206	0.000340481	2	NN_OL_FAM69C
TRPM8	0.000340445	2	NN_OL_FAM69C
C9orf135	0.000340333	2	NN_OL_FAM69C
FAM131C	0.00033993	2	NN_OL_FAM69C
UPB1	0.000339661	2	NN_OL_FAM69C
LINC00911	0.000339636	2	NN_OL_FAM69C
KCNA5	0.000339631	2	NN_OL_FAM69C
ZNF585A	0.000339437	2	NN_OL_FAM69C
AC006581.1	0.000339188	2	NN_OL_FAM69C
BOLA2	0.000339092	2	NN_OL_FAM69C
AL158071.4	0.000338969	2	NN_OL_FAM69C
LINC00392	0.000338236	2	NN_OL_FAM69C
CLDN1	0.000337929	2	NN_OL_FAM69C
AC016394.2	0.000337513	2	NN_OL_FAM69C
CYP4A22	0.000337455	2	NN_OL_FAM69C
GIF	0.000336997	2	NN_OL_FAM69C
AC003009.1	0.000336971	2	NN_OL_FAM69C
DCST2	0.000336928	2	NN_OL_FAM69C
AC006960.2	0.000335832	2	NN_OL_FAM69C
AC099511.1	0.000335748	2	NN_OL_FAM69C
HSD17B13	0.000335523	2	NN_OL_FAM69C
GBP2	0.000335412	2	NN_OL_FAM69C
ERCC5	0.000335356	2	NN_OL_FAM69C
AC079610.1	0.000335349	2	NN_OL_FAM69C
CU634019.6	0.00033484	2	NN_OL_FAM69C
CDCA5	0.000334744	2	NN_OL_FAM69C
LINC01910	0.00033463	2	NN_OL_FAM69C
AC022445.1	0.000334507	2	NN_OL_FAM69C
AC008875.1	0.000334452	2	NN_OL_FAM69C
GOLGA8Q	0.000334441	2	NN_OL_FAM69C
NODAL	0.000334352	2	NN_OL_FAM69C
AC012629.2	0.000333202	2	NN_OL_FAM69C
AP003730.2	0.000332938	2	NN_OL_FAM69C
AP5S1	0.000332807	2	NN_OL_FAM69C
OR51M1	0.000331996	2	NN_OL_FAM69C
AC109460.4	0.000331288	2	NN_OL_FAM69C
EXO5	0.00033062	2	NN_OL_FAM69C
TBL1XR1	0.000330166	2	NN_OL_FAM69C
AL353811.1	0.000330127	2	NN_OL_FAM69C
DCTPP1	0.000329946	2	NN_OL_FAM69C
AC015967.1	0.000329658	2	NN_OL_FAM69C
AC013565.1	0.000329503	2	NN_OL_FAM69C
RASSF7	0.000329246	2	NN_OL_FAM69C
OIT3	0.000329147	2	NN_OL_FAM69C
GUK1	0.000328916	2	NN_OL_FAM69C
AC024257.1	0.000328751	2	NN_OL_FAM69C
FNTB	0.000328703	2	NN_OL_FAM69C
AC025259.1	0.000328658	2	NN_OL_FAM69C
AC079742.1	0.000328526	2	NN_OL_FAM69C
CSDC2	0.000328511	2	NN_OL_FAM69C
PRKCZ	0.000328448	2	NN_OL_FAM69C
NBPF10	0.00032834	2	NN_OL_FAM69C
AL035696.3	0.000328261	2	NN_OL_FAM69C
CRTC2	0.00032819	2	NN_OL_FAM69C
PSMC3	0.000328066	2	NN_OL_FAM69C
CFAP53	0.000328	2	NN_OL_FAM69C
GAPLINC	0.000327912	2	NN_OL_FAM69C
OR7D2	0.000327841	2	NN_OL_FAM69C
AC007099.1	0.000327837	2	NN_OL_FAM69C
LHCGR	0.000327837	2	NN_OL_FAM69C
TRAM2-AS1	0.000327759	2	NN_OL_FAM69C
GPX6	0.000327624	2	NN_OL_FAM69C
AL031432.5	0.000327554	2	NN_OL_FAM69C
AL356481.1	0.00032754	2	NN_OL_FAM69C
AP003306.1	0.00032741	2	NN_OL_FAM69C
STX19	0.000327364	2	NN_OL_FAM69C
AC090952.1	0.000327108	2	NN_OL_FAM69C
CABP5	0.000326673	2	NN_OL_FAM69C
MORC2-AS1	0.000326474	2	NN_OL_FAM69C
LARGE2	0.000326438	2	NN_OL_FAM69C
OTOP1	0.000326427	2	NN_OL_FAM69C
EEF1B2	0.000326116	2	NN_OL_FAM69C
BGN	0.000326093	2	NN_OL_FAM69C
AL121985.1	0.000325994	2	NN_OL_FAM69C
AC020661.3	0.000325429	2	NN_OL_FAM69C
MEFV	0.000325245	2	NN_OL_FAM69C
LINC01770	0.000325244	2	NN_OL_FAM69C
CCDC8	0.000324791	2	NN_OL_FAM69C
TM4SF18	0.000324031	2	NN_OL_FAM69C
HRASLS5	0.000323937	2	NN_OL_FAM69C
TSSC4	0.00032373	2	NN_OL_FAM69C
LINC02499	0.000323478	2	NN_OL_FAM69C
AP002490.1	0.0003234	2	NN_OL_FAM69C
AL021546.1	0.000323341	2	NN_OL_FAM69C
AC078909.2	0.000323173	2	NN_OL_FAM69C
LINC00342	0.000323114	2	NN_OL_FAM69C
AC011462.1	0.00032309	2	NN_OL_FAM69C
ZNF213-AS1	0.000322988	2	NN_OL_FAM69C
SMARCE1	0.000322777	2	NN_OL_FAM69C
CEP55	0.00032261	2	NN_OL_FAM69C
SNAPIN	0.000322324	2	NN_OL_FAM69C
XKR8	0.000322277	2	NN_OL_FAM69C
AL355303.1	0.000322191	2	NN_OL_FAM69C
AC008040.1	0.000321781	2	NN_OL_FAM69C
LRRC52	0.00032178	2	NN_OL_FAM69C
TUSC2	0.000321313	2	NN_OL_FAM69C
PCDHA3	0.000321114	2	NN_OL_FAM69C
UBE2E2-AS1	0.000320891	2	NN_OL_FAM69C
GPR108	0.000320762	2	NN_OL_FAM69C
LINC01111	0.000320662	2	NN_OL_FAM69C
AL590133.1	0.000320201	2	NN_OL_FAM69C
LIPH	0.000320145	2	NN_OL_FAM69C
LINC02169	0.000319873	2	NN_OL_FAM69C
PCDHGA6	0.000319843	2	NN_OL_FAM69C
CHRNA3	0.000319631	2	NN_OL_FAM69C
YPEL3	0.000319057	2	NN_OL_FAM69C
CNTD1	0.000318902	2	NN_OL_FAM69C
PCDHGB3	0.00031888	2	NN_OL_FAM69C
AC138089.1	0.000318684	2	NN_OL_FAM69C
APOA1	0.000318567	2	NN_OL_FAM69C
SPHK2	0.000318399	2	NN_OL_FAM69C
NDUFA13	0.000318356	2	NN_OL_FAM69C
AC073911.1	0.000318031	2	NN_OL_FAM69C
LINC02397	0.000317814	2	NN_OL_FAM69C
Z98885.2	0.000317594	2	NN_OL_FAM69C
ABRAXAS1	0.000317395	2	NN_OL_FAM69C
MAN1B1-DT	0.000317362	2	NN_OL_FAM69C
C1GALT1C1	0.000317304	2	NN_OL_FAM69C
DEFB131B	0.000317238	2	NN_OL_FAM69C
AC015795.1	0.000317175	2	NN_OL_FAM69C
LMOD1	0.000317135	2	NN_OL_FAM69C
AC103719.1	0.00031713	2	NN_OL_FAM69C
AC012363.2	0.000317032	2	NN_OL_FAM69C
CDH15	0.000316941	2	NN_OL_FAM69C
AC099673.1	0.000316927	2	NN_OL_FAM69C
TNFSF9	0.000316911	2	NN_OL_FAM69C
CARD8-AS1	0.000316699	2	NN_OL_FAM69C
ERVMER34-1	0.000316651	2	NN_OL_FAM69C
ZNF784	0.000316509	2	NN_OL_FAM69C
C4orf51	0.000316401	2	NN_OL_FAM69C
GORASP2	0.000316111	2	NN_OL_FAM69C
FBXL19	0.00031597	2	NN_OL_FAM69C
AC022784.7	0.000315844	2	NN_OL_FAM69C
MYL7	0.000315699	2	NN_OL_FAM69C
LINC02052	0.000315658	2	NN_OL_FAM69C
PMFBP1	0.000315531	2	NN_OL_FAM69C
LYZL2	0.000315523	2	NN_OL_FAM69C
TWNK	0.000315196	2	NN_OL_FAM69C
VPS4B	0.000315086	2	NN_OL_FAM69C
ZNF157	0.000314991	2	NN_OL_FAM69C
LINC01654	0.000314632	2	NN_OL_FAM69C
AC022960.1	0.000314565	2	NN_OL_FAM69C
AP000688.3	0.000314308	2	NN_OL_FAM69C
IGFLR1	0.000314104	2	NN_OL_FAM69C
AL050331.2	0.00031359	2	NN_OL_FAM69C
ECI1	0.000313228	2	NN_OL_FAM69C
AC012358.1	0.000313089	2	NN_OL_FAM69C
CUL4B	0.000312442	2	NN_OL_FAM69C
AC005355.1	0.000312384	2	NN_OL_FAM69C
AL109976.1	0.00031175	2	NN_OL_FAM69C
AP000553.3	0.000311485	2	NN_OL_FAM69C
AC007192.1	0.000311388	2	NN_OL_FAM69C
SLC5A6	0.000311368	2	NN_OL_FAM69C
AC012313.2	0.000311073	2	NN_OL_FAM69C
ADGRF2	0.00031096	2	NN_OL_FAM69C
MAGED2	0.000310869	2	NN_OL_FAM69C
TMEM102	0.000310728	2	NN_OL_FAM69C
CLEC18B	0.000310513	2	NN_OL_FAM69C
AL357052.1	0.000310193	2	NN_OL_FAM69C
ERVW-1	0.000310014	2	NN_OL_FAM69C
RGS21	0.000309988	2	NN_OL_FAM69C
IL6R	0.000309736	2	NN_OL_FAM69C
AL450326.1	0.000309674	2	NN_OL_FAM69C
DPP3	0.000309591	2	NN_OL_FAM69C
LAMA5-AS1	0.000309572	2	NN_OL_FAM69C
AC025031.1	0.000309407	2	NN_OL_FAM69C
ZNF414	0.000309248	2	NN_OL_FAM69C
RTP4	0.000309028	2	NN_OL_FAM69C
LINC00582	0.000308964	2	NN_OL_FAM69C
SPDYE6	0.000308853	2	NN_OL_FAM69C
ERVFRD-1	0.000308165	2	NN_OL_FAM69C
C1orf116	0.000307169	2	NN_OL_FAM69C
TBC1D22A-AS1	0.000307051	2	NN_OL_FAM69C
CLDN14	0.000306898	2	NN_OL_FAM69C
AC083805.3	0.000306873	2	NN_OL_FAM69C
AC090673.2	0.000306736	2	NN_OL_FAM69C
AQP10	0.000306617	2	NN_OL_FAM69C
AC011383.1	0.000306555	2	NN_OL_FAM69C
EIF2B1	0.000305827	2	NN_OL_FAM69C
AC113385.1	0.000305757	2	NN_OL_FAM69C
MYH3	0.000305558	2	NN_OL_FAM69C
CLEC18A	0.00030553	2	NN_OL_FAM69C
TH	0.000305495	2	NN_OL_FAM69C
C1QTNF1	0.00030509	2	NN_OL_FAM69C
C5orf67	0.000304901	2	NN_OL_FAM69C
ATP5F1B	0.000304715	2	NN_OL_FAM69C
AC005845.1	0.000304562	2	NN_OL_FAM69C
TMEM219	0.000304308	2	NN_OL_FAM69C
AL022238.2	0.00030408	2	NN_OL_FAM69C
AC234778.2	0.000303976	2	NN_OL_FAM69C
AL592463.1	0.000303834	2	NN_OL_FAM69C
AC145422.1	0.000303661	2	NN_OL_FAM69C
AKR7A3	0.00030364	2	NN_OL_FAM69C
BRWD1-AS2	0.000303039	2	NN_OL_FAM69C
F2RL3	0.000303036	2	NN_OL_FAM69C
AL157392.4	0.000302916	2	NN_OL_FAM69C
C12orf57	0.00030281	2	NN_OL_FAM69C
FIBP	0.000302794	2	NN_OL_FAM69C
AP001496.2	0.000302697	2	NN_OL_FAM69C
SKOR1	0.000302531	2	NN_OL_FAM69C
AC018716.2	0.000301704	2	NN_OL_FAM69C
TMEM212	0.00030168	2	NN_OL_FAM69C
MED20	0.00030154	2	NN_OL_FAM69C
DTL	0.000301457	2	NN_OL_FAM69C
AP005482.1	0.00030131	2	NN_OL_FAM69C
PIAS3	0.000301301	2	NN_OL_FAM69C
AL355974.3	0.000301271	2	NN_OL_FAM69C
AP003390.2	0.000301256	2	NN_OL_FAM69C
HOMER3-AS1	0.000300811	2	NN_OL_FAM69C
AC007686.2	0.000300737	2	NN_OL_FAM69C
GPR179	0.000300733	2	NN_OL_FAM69C
AD000671.3	0.000300439	2	NN_OL_FAM69C
AC080129.1	0.000300379	2	NN_OL_FAM69C
TSPEAR-AS2	0.000300372	2	NN_OL_FAM69C
LINC01213	0.000300358	2	NN_OL_FAM69C
HIST1H2AE	0.000299516	2	NN_OL_FAM69C
AC005920.1	0.000299359	2	NN_OL_FAM69C
ZAN	0.000299212	2	NN_OL_FAM69C
THEMIS2	0.000298783	2	NN_OL_FAM69C
AC011443.1	0.000298725	2	NN_OL_FAM69C
ZNF525	0.000298652	2	NN_OL_FAM69C
TMEM105	0.000297824	2	NN_OL_FAM69C
AL162742.1	0.000297691	2	NN_OL_FAM69C
WWOX-AS1	0.000297352	2	NN_OL_FAM69C
AC138474.1	0.00029735	2	NN_OL_FAM69C
AC135178.2	0.000297053	2	NN_OL_FAM69C
AC004888.1	0.000296854	2	NN_OL_FAM69C
KCNA7	0.000296468	2	NN_OL_FAM69C
DCTN3	0.000296392	2	NN_OL_FAM69C
AC019163.1	0.000296268	2	NN_OL_FAM69C
FAM225A	0.000296108	2	NN_OL_FAM69C
AL359502.1	0.000295969	2	NN_OL_FAM69C
IL17RB	0.000295766	2	NN_OL_FAM69C
PSMD10	0.00029568	2	NN_OL_FAM69C
ZNF613	0.000295578	2	NN_OL_FAM69C
LINC00678	0.000295488	2	NN_OL_FAM69C
AP000688.4	0.000295197	2	NN_OL_FAM69C
AC023511.1	0.000295061	2	NN_OL_FAM69C
AC135050.1	0.000294828	2	NN_OL_FAM69C
HIST1H2AG	0.000294757	2	NN_OL_FAM69C
AL132780.3	0.000294622	2	NN_OL_FAM69C
FKBPL	0.000294352	2	NN_OL_FAM69C
NARFL	0.000293914	2	NN_OL_FAM69C
IMPDH1	0.000293911	2	NN_OL_FAM69C
ACSM2A	0.000292887	2	NN_OL_FAM69C
LINC01080	0.000292633	2	NN_OL_FAM69C
OR11A1	0.000292502	2	NN_OL_FAM69C
AL136531.1	0.000292413	2	NN_OL_FAM69C
AL160006.1	0.000292309	2	NN_OL_FAM69C
CBSL	0.000292243	2	NN_OL_FAM69C
AC245128.3	0.000292235	2	NN_OL_FAM69C
SSBP3-AS1	0.0002922	2	NN_OL_FAM69C
AC009053.3	0.00029203	2	NN_OL_FAM69C
AC083836.1	0.000291945	2	NN_OL_FAM69C
AC140504.1	0.00029179	2	NN_OL_FAM69C
PRPF8	0.000291751	2	NN_OL_FAM69C
ZNF75A	0.000291515	2	NN_OL_FAM69C
ZSCAN32	0.000291084	2	NN_OL_FAM69C
Z98949.3	0.000290997	2	NN_OL_FAM69C
AL049552.1	0.000290985	2	NN_OL_FAM69C
ICMT	0.000290896	2	NN_OL_FAM69C
AC005833.1	0.000290876	2	NN_OL_FAM69C
AC007496.1	0.000290807	2	NN_OL_FAM69C
AC020900.1	0.00029043	2	NN_OL_FAM69C
AKR1D1	0.000290429	2	NN_OL_FAM69C
HMCN2	0.00029009	2	NN_OL_FAM69C
NCAPH	0.00029008	2	NN_OL_FAM69C
LINC01191	0.000289997	2	NN_OL_FAM69C
CDHR5	0.000289703	2	NN_OL_FAM69C
AC015983.2	0.000289446	2	NN_OL_FAM69C
AC140725.1	0.000289303	2	NN_OL_FAM69C
EDNRB-AS1	0.000289053	2	NN_OL_FAM69C
AL157395.1	0.000288908	2	NN_OL_FAM69C
RNF126	0.000288535	2	NN_OL_FAM69C
AC114912.1	0.000288461	2	NN_OL_FAM69C
FO393419.2	0.000288306	2	NN_OL_FAM69C
TUBB1	0.000288225	2	NN_OL_FAM69C
TRAF6	0.000288037	2	NN_OL_FAM69C
CAPNS2	0.000288036	2	NN_OL_FAM69C
AP005229.1	0.000287998	2	NN_OL_FAM69C
SLC49A3	0.000287977	2	NN_OL_FAM69C
APOF	0.000287961	2	NN_OL_FAM69C
DDIAS	0.000287739	2	NN_OL_FAM69C
AL359715.3	0.000286896	2	NN_OL_FAM69C
AC079922.2	0.000286788	2	NN_OL_FAM69C
PGM5P4-AS1	0.000286716	2	NN_OL_FAM69C
CCIN	0.000286593	2	NN_OL_FAM69C
AC243829.2	0.000286584	2	NN_OL_FAM69C
AL162408.1	0.000286485	2	NN_OL_FAM69C
AC009955.2	0.000286261	2	NN_OL_FAM69C
AC012368.2	0.000285956	2	NN_OL_FAM69C
UPK3A	0.000285166	2	NN_OL_FAM69C
AP001107.4	0.000285088	2	NN_OL_FAM69C
AC068020.1	0.000285028	2	NN_OL_FAM69C
AC008937.1	0.00028494	2	NN_OL_FAM69C
AL732292.2	0.000284697	2	NN_OL_FAM69C
VMAC	0.000283928	2	NN_OL_FAM69C
AC024022.1	0.000283682	2	NN_OL_FAM69C
AC087354.1	0.000283624	2	NN_OL_FAM69C
GLRA4	0.00028357	2	NN_OL_FAM69C
CCR10	0.000283564	2	NN_OL_FAM69C
LINC01428	0.000283525	2	NN_OL_FAM69C
AC004835.1	0.0002835	2	NN_OL_FAM69C
AL158071.5	0.000283418	2	NN_OL_FAM69C
AC121154.1	0.000283036	2	NN_OL_FAM69C
LRRC74B	0.000282948	2	NN_OL_FAM69C
PCGF2	0.000282707	2	NN_OL_FAM69C
LINC02183	0.000282678	2	NN_OL_FAM69C
AC007663.3	0.000282448	2	NN_OL_FAM69C
AP000146.1	0.00028244	2	NN_OL_FAM69C
AC010834.2	0.00028235	2	NN_OL_FAM69C
PITPNA-AS1	0.000282267	2	NN_OL_FAM69C
AC012508.2	0.000282175	2	NN_OL_FAM69C
LPAR4	0.000282118	2	NN_OL_FAM69C
AC093799.1	0.000282106	2	NN_OL_FAM69C
TBC1D10C	0.000282083	2	NN_OL_FAM69C
AC126283.2	0.000281999	2	NN_OL_FAM69C
SAMD13	0.000281876	2	NN_OL_FAM69C
ZC3H12D	0.000281794	2	NN_OL_FAM69C
CFAP126	0.00028174	2	NN_OL_FAM69C
HSPB2-C11orf52	0.000281579	2	NN_OL_FAM69C
ZSCAN22	0.000281332	2	NN_OL_FAM69C
LYPD3	0.00028122	2	NN_OL_FAM69C
FAM25C	0.000281119	2	NN_OL_FAM69C
RNF157-AS1	0.000280843	2	NN_OL_FAM69C
LDHD	0.000280837	2	NN_OL_FAM69C
CYC1	0.000280646	2	NN_OL_FAM69C
AL589990.1	0.00028005	2	NN_OL_FAM69C
TTLL2	0.000280009	2	NN_OL_FAM69C
AC023510.2	0.00027973	2	NN_OL_FAM69C
RAB13	0.000279709	2	NN_OL_FAM69C
LINC01555	0.000279696	2	NN_OL_FAM69C
C8orf89	0.000279658	2	NN_OL_FAM69C
NUP43	0.000279598	2	NN_OL_FAM69C
TIMM8B	0.000279536	2	NN_OL_FAM69C
ENO1	0.000279174	2	NN_OL_FAM69C
TEX43	0.000278876	2	NN_OL_FAM69C
AL590652.1	0.000278757	2	NN_OL_FAM69C
AC090337.1	0.000278662	2	NN_OL_FAM69C
AC008750.4	0.000278302	2	NN_OL_FAM69C
AL109741.1	0.000278281	2	NN_OL_FAM69C
AL357556.4	0.000278199	2	NN_OL_FAM69C
KLK14	0.000277986	2	NN_OL_FAM69C
LIPT2	0.000277791	2	NN_OL_FAM69C
LINC01611	0.000277744	2	NN_OL_FAM69C
AL049874.3	0.000277729	2	NN_OL_FAM69C
AL136985.1	0.00027766	2	NN_OL_FAM69C
BX539320.1	0.000277529	2	NN_OL_FAM69C
AC018521.2	0.00027741	2	NN_OL_FAM69C
LINC01030	0.000276735	2	NN_OL_FAM69C
TAC4	0.000276522	2	NN_OL_FAM69C
OOEP	0.000276314	2	NN_OL_FAM69C
AC018410.1	0.000276311	2	NN_OL_FAM69C
AC011491.3	0.000276223	2	NN_OL_FAM69C
C19orf38	0.000276143	2	NN_OL_FAM69C
TPRG1-AS1	0.000275945	2	NN_OL_FAM69C
SDR39U1	0.000275925	2	NN_OL_FAM69C
TMEM189-UBE2V1	0.00027543	2	NN_OL_FAM69C
LINC01076	0.000275403	2	NN_OL_FAM69C
PRKAG3	0.000275331	2	NN_OL_FAM69C
AC013400.1	0.00027518	2	NN_OL_FAM69C
NQO1	0.000274986	2	NN_OL_FAM69C
AC244021.2	0.000274976	2	NN_OL_FAM69C
LINC02428	0.000274721	2	NN_OL_FAM69C
AP001453.2	0.000274598	2	NN_OL_FAM69C
AL118511.2	0.00027459	2	NN_OL_FAM69C
AL161785.3	0.000274224	2	NN_OL_FAM69C
OR9A2	0.000273726	2	NN_OL_FAM69C
AC008507.2	0.00027348	2	NN_OL_FAM69C
AC026358.1	0.000273479	2	NN_OL_FAM69C
AP001360.1	0.000273428	2	NN_OL_FAM69C
TTC36	0.000273298	2	NN_OL_FAM69C
TKFC	0.000273115	2	NN_OL_FAM69C
EBP	0.00027304	2	NN_OL_FAM69C
TGM7	0.000273008	2	NN_OL_FAM69C
POTEG	0.000272864	2	NN_OL_FAM69C
AL590705.3	0.000272862	2	NN_OL_FAM69C
RASSF10	0.000272746	2	NN_OL_FAM69C
BAG6	0.000272575	2	NN_OL_FAM69C
AC036108.4	0.00027252	2	NN_OL_FAM69C
AC114956.1	0.000272458	2	NN_OL_FAM69C
SMARCA5-AS1	0.000272391	2	NN_OL_FAM69C
ELF4	0.000272105	2	NN_OL_FAM69C
SERINC2	0.000271955	2	NN_OL_FAM69C
OR10A3	0.00027191	2	NN_OL_FAM69C
AP003096.1	0.000271888	2	NN_OL_FAM69C
SOD3	0.000271879	2	NN_OL_FAM69C
PLEKHJ1	0.000271824	2	NN_OL_FAM69C
AL031673.1	0.000271577	2	NN_OL_FAM69C
ASB15	0.000271279	2	NN_OL_FAM69C
AL607028.1	0.000271269	2	NN_OL_FAM69C
AP002892.2	0.000271214	2	NN_OL_FAM69C
AC127070.2	0.000270881	2	NN_OL_FAM69C
ALDOA	0.000270786	2	NN_OL_FAM69C
AC127496.3	0.000270742	2	NN_OL_FAM69C
AL121845.1	0.000270644	2	NN_OL_FAM69C
AL132996.1	0.000270573	2	NN_OL_FAM69C
AC114956.2	0.000269891	2	NN_OL_FAM69C
KIF25-AS1	0.000269624	2	NN_OL_FAM69C
ZIM2-AS1	0.00026962	2	NN_OL_FAM69C
LINC01107	0.000269497	2	NN_OL_FAM69C
AC104170.2	0.000269457	2	NN_OL_FAM69C
BRIX1	0.000269268	2	NN_OL_FAM69C
RAB5IF	0.000269266	2	NN_OL_FAM69C
HIST1H4D	0.000269068	2	NN_OL_FAM69C
AL162385.1	0.000269061	2	NN_OL_FAM69C
LZTS1-AS1	0.000269031	2	NN_OL_FAM69C
LINC02363	0.000268752	2	NN_OL_FAM69C
AC090617.3	0.000268595	2	NN_OL_FAM69C
AC093323.1	0.000268494	2	NN_OL_FAM69C
AC092718.1	0.000268383	2	NN_OL_FAM69C
FN1	0.00026833	2	NN_OL_FAM69C
MXD1	0.000268256	2	NN_OL_FAM69C
B3GNT8	0.000268159	2	NN_OL_FAM69C
UNKL	0.000267812	2	NN_OL_FAM69C
AC018362.1	0.00026756	2	NN_OL_FAM69C
MAFA	0.000267549	2	NN_OL_FAM69C
IL2RA	0.000267388	2	NN_OL_FAM69C
MAGEC1	0.000267257	2	NN_OL_FAM69C
PRRT1B	0.000266992	2	NN_OL_FAM69C
AC093110.1	0.000266889	2	NN_OL_FAM69C
TP53	0.000266874	2	NN_OL_FAM69C
AC010973.1	0.00026658	2	NN_OL_FAM69C
AC007029.1	0.00026649	2	NN_OL_FAM69C
HAGH	0.00026648	2	NN_OL_FAM69C
BHMG1	0.000266248	2	NN_OL_FAM69C
NHLRC4	0.000266022	2	NN_OL_FAM69C
AL359182.1	0.000265717	2	NN_OL_FAM69C
SEC31B	0.00026501	2	NN_OL_FAM69C
KANSL1-AS1	0.000264858	2	NN_OL_FAM69C
AL513327.2	0.000264797	2	NN_OL_FAM69C
PLEKHO2	0.00026453	2	NN_OL_FAM69C
PDS5B	0.000263861	2	NN_OL_FAM69C
LINC00900	0.000262962	2	NN_OL_FAM69C
RBMX	0.000262659	2	NN_OL_FAM69C
AC004156.1	0.000262578	2	NN_OL_FAM69C
ADRA2B	0.000261988	2	NN_OL_FAM69C
RFX8	0.000261935	2	NN_OL_FAM69C
YJU2	0.000261929	2	NN_OL_FAM69C
AC013437.1	0.000261914	2	NN_OL_FAM69C
CCNA2	0.000261877	2	NN_OL_FAM69C
MRPL40	0.00026185	2	NN_OL_FAM69C
FAM239A	0.000261563	2	NN_OL_FAM69C
CENPK	0.000261353	2	NN_OL_FAM69C
AL033530.1	0.000261178	2	NN_OL_FAM69C
AL136295.6	0.000261091	2	NN_OL_FAM69C
AC096772.1	0.000261065	2	NN_OL_FAM69C
AC004554.2	0.000260757	2	NN_OL_FAM69C
RRP9	0.000260443	2	NN_OL_FAM69C
AC008555.3	0.000260212	2	NN_OL_FAM69C
BX571846.1	0.000260067	2	NN_OL_FAM69C
AL023495.1	0.00026004	2	NN_OL_FAM69C
RELT	0.000260038	2	NN_OL_FAM69C
AC022613.2	0.000259914	2	NN_OL_FAM69C
TPSD1	0.00025984	2	NN_OL_FAM69C
DRC7	0.000259583	2	NN_OL_FAM69C
NABP2	0.000259502	2	NN_OL_FAM69C
SLC6A20	0.000259485	2	NN_OL_FAM69C
AC079203.2	0.000259425	2	NN_OL_FAM69C
AP001107.7	0.000259267	2	NN_OL_FAM69C
GALNT5	0.000259205	2	NN_OL_FAM69C
AC009102.2	0.000259087	2	NN_OL_FAM69C
AC021504.1	0.000258909	2	NN_OL_FAM69C
LINC01258	0.000258893	2	NN_OL_FAM69C
TMEM52	0.000258747	2	NN_OL_FAM69C
TEX38	0.000258447	2	NN_OL_FAM69C
ILK	0.000258117	2	NN_OL_FAM69C
HIST1H2AH	0.000258115	2	NN_OL_FAM69C
AC007314.1	0.000258115	2	NN_OL_FAM69C
AC011453.1	0.000257726	2	NN_OL_FAM69C
CADM2-AS2	0.0002577	2	NN_OL_FAM69C
CIDEB	0.000257623	2	NN_OL_FAM69C
AC015845.1	0.000257593	2	NN_OL_FAM69C
AC005482.1	0.000257587	2	NN_OL_FAM69C
SDHAF2	0.000257454	2	NN_OL_FAM69C
CCDC39-1	0.0002574	2	NN_OL_FAM69C
ZNF443	0.000256959	2	NN_OL_FAM69C
AKAP14	0.000256719	2	NN_OL_FAM69C
IL5	0.000256629	2	NN_OL_FAM69C
DEPDC1-AS1	0.00025643	2	NN_OL_FAM69C
AC007731.5	0.000256418	2	NN_OL_FAM69C
FAM9C	0.000256364	2	NN_OL_FAM69C
CEACAM16	0.000256154	2	NN_OL_FAM69C
AC069287.3	0.000256141	2	NN_OL_FAM69C
KLHL38	0.000256065	2	NN_OL_FAM69C
AL731537.1	0.000255845	2	NN_OL_FAM69C
TAS2R40	0.000255819	2	NN_OL_FAM69C
HAS2	0.000255799	2	NN_OL_FAM69C
TAF6L	0.000255677	2	NN_OL_FAM69C
PAPPA-AS1	0.000255399	2	NN_OL_FAM69C
AL033527.3	0.000255331	2	NN_OL_FAM69C
AC023310.4	0.000255273	2	NN_OL_FAM69C
UFM1	0.000255268	2	NN_OL_FAM69C
LINCMD1	0.000254992	2	NN_OL_FAM69C
LINC02214	0.00025495	2	NN_OL_FAM69C
LBHD1	0.000254523	2	NN_OL_FAM69C
NOS3	0.000252862	2	NN_OL_FAM69C
AC023200.1	0.000252605	2	NN_OL_FAM69C
AL389885.1	0.000252574	2	NN_OL_FAM69C
TMEM262	0.000252434	2	NN_OL_FAM69C
FAM86B2	0.000252412	2	NN_OL_FAM69C
AL355388.1	0.000252377	2	NN_OL_FAM69C
TMEM131	0.000252109	2	NN_OL_FAM69C
FSCN3	0.000251763	2	NN_OL_FAM69C
HLA-DOB	0.000251633	2	NN_OL_FAM69C
AP001062.2	0.000251572	2	NN_OL_FAM69C
POF1B	0.000251533	2	NN_OL_FAM69C
AC026250.1	0.000251407	2	NN_OL_FAM69C
AC104452.1	0.000251368	2	NN_OL_FAM69C
SERHL2	0.000251324	2	NN_OL_FAM69C
AL450344.2	0.000250899	2	NN_OL_FAM69C
BORCS8	0.00025088	2	NN_OL_FAM69C
TBATA	0.00025055	2	NN_OL_FAM69C
NOLC1	0.000250218	2	NN_OL_FAM69C
ERVH48-1	0.000250116	2	NN_OL_FAM69C
AC016252.1	0.000250022	2	NN_OL_FAM69C
AC004870.3	0.000249619	2	NN_OL_FAM69C
AL137191.1	0.00024944	2	NN_OL_FAM69C
AC145207.8	0.000249306	2	NN_OL_FAM69C
PPP1R3G	0.000249216	2	NN_OL_FAM69C
AC109597.1	0.000248639	2	NN_OL_FAM69C
AC074366.1	0.000247957	2	NN_OL_FAM69C
EEF2KMT	0.000247689	2	NN_OL_FAM69C
AC004263.1	0.000247614	2	NN_OL_FAM69C
BX255923.2	0.000247341	2	NN_OL_FAM69C
MPV17L2	0.000247159	2	NN_OL_FAM69C
GFER	0.00024696	2	NN_OL_FAM69C
ITGB1BP2	0.000246908	2	NN_OL_FAM69C
YKT6	0.000246769	2	NN_OL_FAM69C
NR1H4	0.000246739	2	NN_OL_FAM69C
AL031432.3	0.000246326	2	NN_OL_FAM69C
AC006547.2	0.000246166	2	NN_OL_FAM69C
AL137802.2	0.000246135	2	NN_OL_FAM69C
AC105389.2	0.000246103	2	NN_OL_FAM69C
UGT1A8	0.000246072	2	NN_OL_FAM69C
AC120024.1	0.000245502	2	NN_OL_FAM69C
AC108174.1	0.000245497	2	NN_OL_FAM69C
DDX56	0.000245471	2	NN_OL_FAM69C
IL20RB-AS1	0.000245454	2	NN_OL_FAM69C
AC138696.2	0.000245373	2	NN_OL_FAM69C
AC009570.1	0.00024527	2	NN_OL_FAM69C
IRF6	0.00024502	2	NN_OL_FAM69C
FRAT2	0.000244807	2	NN_OL_FAM69C
S100A14	0.000244753	2	NN_OL_FAM69C
LINC00482	0.000244745	2	NN_OL_FAM69C
AL451007.3	0.000244573	2	NN_OL_FAM69C
CD300C	0.000244371	2	NN_OL_FAM69C
AL445218.1	0.000243855	2	NN_OL_FAM69C
RTEL1	0.000243816	2	NN_OL_FAM69C
IGDCC4	0.00024375	2	NN_OL_FAM69C
INO80-AS1	0.000243734	2	NN_OL_FAM69C
DKKL1	0.000243655	2	NN_OL_FAM69C
BUD31	0.000243639	2	NN_OL_FAM69C
MANEA	0.000243555	2	NN_OL_FAM69C
TOMM5	0.000243178	2	NN_OL_FAM69C
CCDC121	0.000243146	2	NN_OL_FAM69C
AC122108.2	0.000242958	2	NN_OL_FAM69C
C6orf226	0.00024287	2	NN_OL_FAM69C
FCER2	0.000242623	2	NN_OL_FAM69C
AC113378.1	0.000242494	2	NN_OL_FAM69C
HMX1	0.000242424	2	NN_OL_FAM69C
AL354956.1	0.000242283	2	NN_OL_FAM69C
AC020743.2	0.000242235	2	NN_OL_FAM69C
AC024560.3	0.000242164	2	NN_OL_FAM69C
AC022154.1	0.000242049	2	NN_OL_FAM69C
BMX	0.000241966	2	NN_OL_FAM69C
AL391152.1	0.000241644	2	NN_OL_FAM69C
RFC4	0.000241476	2	NN_OL_FAM69C
ZBTB8A	0.000241405	2	NN_OL_FAM69C
MMP21	0.000241036	2	NN_OL_FAM69C
AC020980.1	0.000240956	2	NN_OL_FAM69C
PCDHGC5	0.000240748	2	NN_OL_FAM69C
PLA2G4E	0.000240607	2	NN_OL_FAM69C
AL035563.1	0.000240194	2	NN_OL_FAM69C
SMTNL1	0.00024005	2	NN_OL_FAM69C
ZNF408	0.000239871	2	NN_OL_FAM69C
UPK3B	0.000239793	2	NN_OL_FAM69C
TCF24	0.000239604	2	NN_OL_FAM69C
CENPB	0.000239041	2	NN_OL_FAM69C
AF127577.3	0.000238816	2	NN_OL_FAM69C
AC078864.1	0.000238809	2	NN_OL_FAM69C
PRPF40A	0.000238358	2	NN_OL_FAM69C
AC019080.4	0.000238348	2	NN_OL_FAM69C
OR1L8	0.000238303	2	NN_OL_FAM69C
TBC1D3D	0.000238284	2	NN_OL_FAM69C
POP7	0.000238056	2	NN_OL_FAM69C
CR936218.1	0.000237917	2	NN_OL_FAM69C
AC131159.2	0.000237652	2	NN_OL_FAM69C
AC008060.3	0.00023736	2	NN_OL_FAM69C
AC002310.5	0.000237337	2	NN_OL_FAM69C
C1orf210	0.000237259	2	NN_OL_FAM69C
ANKLE1	0.000237217	2	NN_OL_FAM69C
ARHGAP11B	0.000237107	2	NN_OL_FAM69C
AC099552.1	0.000237038	2	NN_OL_FAM69C
PAGR1	0.00023663	2	NN_OL_FAM69C
RASSF6	0.000236467	2	NN_OL_FAM69C
AC034102.3	0.000236442	2	NN_OL_FAM69C
SMDT1	0.000236368	2	NN_OL_FAM69C
AC010201.1	0.000236117	2	NN_OL_FAM69C
AC034243.1	0.00023595	2	NN_OL_FAM69C
AC122138.1	0.000235839	2	NN_OL_FAM69C
RUVBL1-AS1	0.000235759	2	NN_OL_FAM69C
RNF14	0.000235662	2	NN_OL_FAM69C
MYO5B	0.000235392	2	NN_OL_FAM69C
KLB	0.000235285	2	NN_OL_FAM69C
ZNF296	0.000235249	2	NN_OL_FAM69C
AL512791.2	0.000235075	2	NN_OL_FAM69C
AC105271.1	0.000235063	2	NN_OL_FAM69C
PCDH20	0.000235005	2	NN_OL_FAM69C
AC104117.5	0.000234981	2	NN_OL_FAM69C
CCDC71L	0.000234877	2	NN_OL_FAM69C
AC017007.5	0.000234562	2	NN_OL_FAM69C
AC022509.3	0.000234098	2	NN_OL_FAM69C
SI	0.000234047	2	NN_OL_FAM69C
DHRS7B	0.000233845	2	NN_OL_FAM69C
AC013731.1	0.000233343	2	NN_OL_FAM69C
TTC30B	0.000233339	2	NN_OL_FAM69C
AC092800.1	0.000233316	2	NN_OL_FAM69C
AL135908.1	0.000233081	2	NN_OL_FAM69C
AC126365.1	0.000232976	2	NN_OL_FAM69C
AC093899.2	0.000232914	2	NN_OL_FAM69C
THNSL2	0.000232882	2	NN_OL_FAM69C
FILNC1	0.000232876	2	NN_OL_FAM69C
ADGRG4	0.000232824	2	NN_OL_FAM69C
AC092100.1	0.00023281	2	NN_OL_FAM69C
VAC14	0.000232808	2	NN_OL_FAM69C
LINC01832	0.000232502	2	NN_OL_FAM69C
TUFM	0.000232501	2	NN_OL_FAM69C
AC021097.2	0.000232424	2	NN_OL_FAM69C
AC139792.1	0.000232329	2	NN_OL_FAM69C
AL121781.1	0.00023218	2	NN_OL_FAM69C
AC104836.1	0.00023217	2	NN_OL_FAM69C
PSG4	0.000232141	2	NN_OL_FAM69C
LINC02172	0.000232092	2	NN_OL_FAM69C
TSSK6	0.000231991	2	NN_OL_FAM69C
AC009163.2	0.000231906	2	NN_OL_FAM69C
UBE4A	0.000231856	2	NN_OL_FAM69C
RPAP3	0.00023181	2	NN_OL_FAM69C
AC022148.2	0.000231792	2	NN_OL_FAM69C
CCNJL	0.000231631	2	NN_OL_FAM69C
ELF3-AS1	0.000231423	2	NN_OL_FAM69C
AC012065.3	0.000231302	2	NN_OL_FAM69C
AC100835.2	0.000231188	2	NN_OL_FAM69C
ETFBKMT	0.000231152	2	NN_OL_FAM69C
AL391597.1	0.000231127	2	NN_OL_FAM69C
NAXE	0.000231066	2	NN_OL_FAM69C
AC027243.2	0.000230855	2	NN_OL_FAM69C
AC009630.3	0.000230777	2	NN_OL_FAM69C
APOL3	0.000230406	2	NN_OL_FAM69C
AL157832.1	0.000230176	2	NN_OL_FAM69C
SIX5	0.000230101	2	NN_OL_FAM69C
TRIM6	0.000230089	2	NN_OL_FAM69C
C3orf33	0.000229978	2	NN_OL_FAM69C
FUOM	0.00022972	2	NN_OL_FAM69C
AC084149.2	0.000229569	2	NN_OL_FAM69C
LINC01967	0.000229517	2	NN_OL_FAM69C
AC123768.2	0.000229151	2	NN_OL_FAM69C
AC022217.2	0.000229088	2	NN_OL_FAM69C
AC116366.2	0.000228957	2	NN_OL_FAM69C
TXN2	0.000228526	2	NN_OL_FAM69C
HEBP1	0.000228182	2	NN_OL_FAM69C
GSTA3	0.000228134	2	NN_OL_FAM69C
AP000692.2	0.000228069	2	NN_OL_FAM69C
LINC01583	0.000227972	2	NN_OL_FAM69C
C10orf113	0.000227961	2	NN_OL_FAM69C
AF241728.1	0.000227869	2	NN_OL_FAM69C
HMGN3-AS1	0.000227778	2	NN_OL_FAM69C
AL590708.1	0.00022776	2	NN_OL_FAM69C
KIF1C	0.000227748	2	NN_OL_FAM69C
AL136162.1	0.000227523	2	NN_OL_FAM69C
A4GNT	0.00022746	2	NN_OL_FAM69C
ANXA9	0.000227081	2	NN_OL_FAM69C
AC126407.1	0.000226778	2	NN_OL_FAM69C
AC010997.4	0.000226381	2	NN_OL_FAM69C
BACH1-IT2	0.00022596	2	NN_OL_FAM69C
LINC01415	0.000225945	2	NN_OL_FAM69C
SELP	0.000225854	2	NN_OL_FAM69C
AC011483.1	0.000225821	2	NN_OL_FAM69C
NUTM2D	0.000225806	2	NN_OL_FAM69C
AC069294.1	0.000225289	2	NN_OL_FAM69C
HDDC3	0.000225225	2	NN_OL_FAM69C
AP001453.1	0.000225115	2	NN_OL_FAM69C
GOLGA8O	0.000225075	2	NN_OL_FAM69C
TCP1	0.000224804	2	NN_OL_FAM69C
TMEM31	0.000224561	2	NN_OL_FAM69C
AL391834.2	0.000224472	2	NN_OL_FAM69C
LINC02331	0.000224325	2	NN_OL_FAM69C
AC096711.3	0.000223741	2	NN_OL_FAM69C
ZNF564	0.000223416	2	NN_OL_FAM69C
LINC00840	0.000222942	2	NN_OL_FAM69C
AL033527.5	0.000222939	2	NN_OL_FAM69C
AC069222.1	0.000222769	2	NN_OL_FAM69C
AP000402.1	0.000222761	2	NN_OL_FAM69C
ATXN2-AS	0.000222121	2	NN_OL_FAM69C
AL050338.1	0.000221674	2	NN_OL_FAM69C
LINC01492	0.00022166	2	NN_OL_FAM69C
GCNT3	0.00022164	2	NN_OL_FAM69C
SPECC1L-ADORA2A	0.000221406	2	NN_OL_FAM69C
AC087222.1	0.000221111	2	NN_OL_FAM69C
ZNF213	0.000220952	2	NN_OL_FAM69C
AADACL2-AS1	0.000220879	2	NN_OL_FAM69C
AC022028.2	0.000220248	2	NN_OL_FAM69C
NR1I3	0.000219987	2	NN_OL_FAM69C
APBA1	0.000219902	2	NN_OL_FAM69C
KLHL41	0.000219827	2	NN_OL_FAM69C
AC008870.4	0.000219648	2	NN_OL_FAM69C
CXCL1	0.000219569	2	NN_OL_FAM69C
IFNW1	0.000219334	2	NN_OL_FAM69C
AC107896.1	0.000219328	2	NN_OL_FAM69C
AL603832.1	0.000219037	2	NN_OL_FAM69C
AL591686.1	0.000218963	2	NN_OL_FAM69C
LINC01075	0.000218743	2	NN_OL_FAM69C
AC098859.2	0.000218698	2	NN_OL_FAM69C
AC018521.4	0.000218485	2	NN_OL_FAM69C
GMFG	0.00021838	2	NN_OL_FAM69C
EMC4	0.0002177	2	NN_OL_FAM69C
EVPL	0.000217406	2	NN_OL_FAM69C
NUTM2A	0.000217254	2	NN_OL_FAM69C
NOV	0.000217177	2	NN_OL_FAM69C
AL354949.1	0.000217131	2	NN_OL_FAM69C
BX276092.9	0.000217077	2	NN_OL_FAM69C
MPL	0.000216995	2	NN_OL_FAM69C
AL163636.1	0.000216968	2	NN_OL_FAM69C
KRTAP5-9	0.000216859	2	NN_OL_FAM69C
ZFP42	0.000216647	2	NN_OL_FAM69C
MUC13	0.000216317	2	NN_OL_FAM69C
LINC02107	0.000215987	2	NN_OL_FAM69C
ZNF324	0.000215955	2	NN_OL_FAM69C
LRRC59	0.000215478	2	NN_OL_FAM69C
NR5A2	0.000215265	2	NN_OL_FAM69C
SCNM1	0.000214736	2	NN_OL_FAM69C
MCM2	0.000214645	2	NN_OL_FAM69C
AC025287.4	0.000214589	2	NN_OL_FAM69C
ZBED6CL	0.000214523	2	NN_OL_FAM69C
AC093158.1	0.00021452	2	NN_OL_FAM69C
ZNF205	0.000214478	2	NN_OL_FAM69C
AC010519.1	0.000214337	2	NN_OL_FAM69C
AC007292.2	0.000214329	2	NN_OL_FAM69C
ZSWIM1	0.000214277	2	NN_OL_FAM69C
KRTAP5-7	0.000213997	2	NN_OL_FAM69C
AC106886.5	0.000213977	2	NN_OL_FAM69C
AC109927.2	0.000213631	2	NN_OL_FAM69C
AC108482.1	0.000213578	2	NN_OL_FAM69C
HIST1H4I	0.000213028	2	NN_OL_FAM69C
AC037487.1	0.000212984	2	NN_OL_FAM69C
AL356488.3	0.000212862	2	NN_OL_FAM69C
AL606807.1	0.000212677	2	NN_OL_FAM69C
TCF19	0.000212334	2	NN_OL_FAM69C
SPINK9	0.000212318	2	NN_OL_FAM69C
HSPB9	0.000212236	2	NN_OL_FAM69C
DGAT2L6	0.000211997	2	NN_OL_FAM69C
AL445493.3	0.000211881	2	NN_OL_FAM69C
KRT23	0.000211742	2	NN_OL_FAM69C
CEACAM3	0.000211578	2	NN_OL_FAM69C
AC012594.1	0.000211192	2	NN_OL_FAM69C
FITM1	0.000211031	2	NN_OL_FAM69C
AC012170.3	0.000210939	2	NN_OL_FAM69C
ZNF417	0.000210752	2	NN_OL_FAM69C
AC005808.1	0.000210566	2	NN_OL_FAM69C
GPR55	0.000210441	2	NN_OL_FAM69C
AC009063.1	0.000210401	2	NN_OL_FAM69C
PORCN	0.000210232	2	NN_OL_FAM69C
LINC02040	0.000210127	2	NN_OL_FAM69C
VDAC2	0.000210107	2	NN_OL_FAM69C
FBP2	0.000210056	2	NN_OL_FAM69C
AC055764.1	0.00020992	2	NN_OL_FAM69C
AC069234.1	0.000209914	2	NN_OL_FAM69C
IER3	0.000209728	2	NN_OL_FAM69C
DRD2	0.000209566	2	NN_OL_FAM69C
AL606537.1	0.000209332	2	NN_OL_FAM69C
TGIF1	0.000209252	2	NN_OL_FAM69C
GFRA3	0.000209119	2	NN_OL_FAM69C
RPUSD2	0.000209093	2	NN_OL_FAM69C
AC007349.4	0.000208621	2	NN_OL_FAM69C
RNFT1-DT	0.000208276	2	NN_OL_FAM69C
AC093655.1	0.000208099	2	NN_OL_FAM69C
GLRA1	0.000208045	2	NN_OL_FAM69C
ALDOB	0.000208024	2	NN_OL_FAM69C
NEU4	0.000207963	2	NN_OL_FAM69C
AC025174.1	0.000207809	2	NN_OL_FAM69C
RNPEPL1	0.000207589	2	NN_OL_FAM69C
AC008567.2	0.000207582	2	NN_OL_FAM69C
AC004233.4	0.000207248	2	NN_OL_FAM69C
LINC01019	0.000207077	2	NN_OL_FAM69C
NCR1	0.000206909	2	NN_OL_FAM69C
AC010175.1	0.00020674	2	NN_OL_FAM69C
AF131216.1	0.000206701	2	NN_OL_FAM69C
TBPL2	0.00020666	2	NN_OL_FAM69C
UQCC3	0.000206634	2	NN_OL_FAM69C
MUC1	0.000206575	2	NN_OL_FAM69C
AL353699.1	0.000206506	2	NN_OL_FAM69C
AP001330.5	0.000206436	2	NN_OL_FAM69C
AC012506.1	0.000206321	2	NN_OL_FAM69C
AC138956.2	0.000205818	2	NN_OL_FAM69C
SPACA5	0.000205658	2	NN_OL_FAM69C
SPDYE2B	0.000205441	2	NN_OL_FAM69C
PFKL	0.000205394	2	NN_OL_FAM69C
CSF3	0.000205182	2	NN_OL_FAM69C
VKORC1	0.000205159	2	NN_OL_FAM69C
AC112219.1	0.000204915	2	NN_OL_FAM69C
SPAG7	0.000204695	2	NN_OL_FAM69C
LINC01843	0.000204458	2	NN_OL_FAM69C
AC012146.3	0.000204299	2	NN_OL_FAM69C
MTX1	0.000204287	2	NN_OL_FAM69C
ZCCHC23	0.000204178	2	NN_OL_FAM69C
APOB	0.00020359	2	NN_OL_FAM69C
AC007216.2	0.000203571	2	NN_OL_FAM69C
AC010325.1	0.000203477	2	NN_OL_FAM69C
SPATA13-AS1	0.000203426	2	NN_OL_FAM69C
AC008109.1	0.000203203	2	NN_OL_FAM69C
AL355310.2	0.000202945	2	NN_OL_FAM69C
LINC01310	0.000202501	2	NN_OL_FAM69C
MSH5-SAPCD1	0.000202162	2	NN_OL_FAM69C
AL117192.1	0.000201993	2	NN_OL_FAM69C
COL17A1	0.000201777	2	NN_OL_FAM69C
AC136944.1	0.000201592	2	NN_OL_FAM69C
AF129408.1	0.00020112	2	NN_OL_FAM69C
AC012173.1	0.000201083	2	NN_OL_FAM69C
CELA2B	0.000201065	2	NN_OL_FAM69C
AC018616.1	0.000201002	2	NN_OL_FAM69C
AC008543.5	0.000200971	2	NN_OL_FAM69C
FAM90A26	0.000200952	2	NN_OL_FAM69C
AC015909.3	0.000200762	2	NN_OL_FAM69C
CFAP45	0.000200605	2	NN_OL_FAM69C
AC104350.1	0.000200258	2	NN_OL_FAM69C
C9orf139	0.000200247	2	NN_OL_FAM69C
AC069029.1	0.000200106	2	NN_OL_FAM69C
C9orf43	0.000199945	2	NN_OL_FAM69C
THAP11	0.000199791	2	NN_OL_FAM69C
CYB561D2	0.000199777	2	NN_OL_FAM69C
BX323043.1	0.000199565	2	NN_OL_FAM69C
LINC01562	0.000199482	2	NN_OL_FAM69C
AC018680.1	0.000199236	2	NN_OL_FAM69C
LINC01703	0.000198716	2	NN_OL_FAM69C
STPG4	0.000198511	2	NN_OL_FAM69C
TAS2R3	0.000198364	2	NN_OL_FAM69C
AC046143.2	0.000198227	2	NN_OL_FAM69C
TBC1D3	0.000198087	2	NN_OL_FAM69C
OGFRP1	0.000197869	2	NN_OL_FAM69C
IL5RA	0.000197829	2	NN_OL_FAM69C
DHX37	0.000197597	2	NN_OL_FAM69C
AC027228.1	0.000197532	2	NN_OL_FAM69C
AC067930.3	0.000196976	2	NN_OL_FAM69C
TARS2	0.000196942	2	NN_OL_FAM69C
SCARNA9	0.00019692	2	NN_OL_FAM69C
MED30	0.000196762	2	NN_OL_FAM69C
AC093422.2	0.000196545	2	NN_OL_FAM69C
AL356289.1	0.000196482	2	NN_OL_FAM69C
MS4A2	0.000196429	2	NN_OL_FAM69C
AC130343.1	0.000196406	2	NN_OL_FAM69C
ARHGEF19	0.000195187	2	NN_OL_FAM69C
AC068987.4	0.000195082	2	NN_OL_FAM69C
GLIPR1L2	0.000194562	2	NN_OL_FAM69C
AC106864.1	0.000194529	2	NN_OL_FAM69C
FLT3LG	0.000194279	2	NN_OL_FAM69C
SLC1A5	0.00019304	2	NN_OL_FAM69C
AC004014.1	0.000193038	2	NN_OL_FAM69C
AC239804.1	0.00019293	2	NN_OL_FAM69C
Z98200.1	0.000192624	2	NN_OL_FAM69C
ARAF	0.000192559	2	NN_OL_FAM69C
AC010333.1	0.000192463	2	NN_OL_FAM69C
SNCA-AS1	0.000192347	2	NN_OL_FAM69C
CAV3	0.000192223	2	NN_OL_FAM69C
AC023794.1	0.000192063	2	NN_OL_FAM69C
AC010197.1	0.000192014	2	NN_OL_FAM69C
TMEM256	0.000191815	2	NN_OL_FAM69C
ZNF385C	0.000191791	2	NN_OL_FAM69C
ZFP37	0.000191607	2	NN_OL_FAM69C
FBXO28	0.000191373	2	NN_OL_FAM69C
AL121603.2	0.000190579	2	NN_OL_FAM69C
H2AFV	0.000190578	2	NN_OL_FAM69C
MYO1A	0.000190561	2	NN_OL_FAM69C
AC074033.1	0.000190279	2	NN_OL_FAM69C
AC090772.3	0.000190225	2	NN_OL_FAM69C
AL035661.1	0.000190222	2	NN_OL_FAM69C
AC044839.1	0.000190145	2	NN_OL_FAM69C
SLC52A3	0.000190129	2	NN_OL_FAM69C
AC012588.1	0.000190064	2	NN_OL_FAM69C
CCDC153	0.000189891	2	NN_OL_FAM69C
AP002852.1	0.000189842	2	NN_OL_FAM69C
STK11IP	0.000189652	2	NN_OL_FAM69C
AP000785.2	0.000189523	2	NN_OL_FAM69C
CDAN1	0.000189507	2	NN_OL_FAM69C
AL445309.1	0.000189499	2	NN_OL_FAM69C
KPNA7	0.00018945	2	NN_OL_FAM69C
AC002310.1	0.000189386	2	NN_OL_FAM69C
HEMK1	0.000189312	2	NN_OL_FAM69C
JPH2	0.000189139	2	NN_OL_FAM69C
ADAMTSL2	0.000189118	2	NN_OL_FAM69C
AC079385.2	0.000189113	2	NN_OL_FAM69C
SDHAF1	0.000189028	2	NN_OL_FAM69C
AC092338.1	0.000189015	2	NN_OL_FAM69C
THEM5	0.000188965	2	NN_OL_FAM69C
NKD2	0.000188883	2	NN_OL_FAM69C
C15orf62	0.000188787	2	NN_OL_FAM69C
AP000542.2	0.000188675	2	NN_OL_FAM69C
OTX1	0.000188592	2	NN_OL_FAM69C
LINC00575	0.000188402	2	NN_OL_FAM69C
ANXA8	0.00018835	2	NN_OL_FAM69C
AC112721.2	0.00018829	2	NN_OL_FAM69C
AC239802.1	0.000188159	2	NN_OL_FAM69C
AC091849.2	0.000187997	2	NN_OL_FAM69C
AL157700.1	0.000187901	2	NN_OL_FAM69C
ESPNL	0.000187869	2	NN_OL_FAM69C
AL157882.1	0.000187741	2	NN_OL_FAM69C
TENT5C	0.000187557	2	NN_OL_FAM69C
GFOD2	0.000187437	2	NN_OL_FAM69C
AP000769.2	0.00018743	2	NN_OL_FAM69C
AL355574.1	0.000187374	2	NN_OL_FAM69C
FXR2	0.000187347	2	NN_OL_FAM69C
AC073575.1	0.000187217	2	NN_OL_FAM69C
MNX1	0.000186741	2	NN_OL_FAM69C
AL353052.1	0.000186677	2	NN_OL_FAM69C
S100P	0.000186581	2	NN_OL_FAM69C
MAGEE2	0.000185945	2	NN_OL_FAM69C
RORB	0.000185504	2	NN_OL_FAM69C
AC009065.6	0.000185333	2	NN_OL_FAM69C
CNBD2	0.000185307	2	NN_OL_FAM69C
NBPF26	0.000185152	2	NN_OL_FAM69C
AC134508.1	0.000184749	2	NN_OL_FAM69C
ARSD-AS1	0.000184734	2	NN_OL_FAM69C
IGF2BP2	0.000184715	2	NN_OL_FAM69C
AP001775.2	0.000184647	2	NN_OL_FAM69C
INSC	0.000184629	2	NN_OL_FAM69C
AC106052.1	0.000184396	2	NN_OL_FAM69C
AL157714.2	0.000184354	2	NN_OL_FAM69C
STAP1	0.000184216	2	NN_OL_FAM69C
KPNA2	0.000184092	2	NN_OL_FAM69C
AC008440.2	0.000183953	2	NN_OL_FAM69C
AC079921.1	0.000183886	2	NN_OL_FAM69C
TLX1NB	0.000183713	2	NN_OL_FAM69C
LTC4S	0.000183466	2	NN_OL_FAM69C
PSG7	0.000183177	2	NN_OL_FAM69C
EDC4	0.000183131	2	NN_OL_FAM69C
KLHL40	0.000183083	2	NN_OL_FAM69C
OR52I2	0.000182996	2	NN_OL_FAM69C
C20orf144	0.000182667	2	NN_OL_FAM69C
PCDHGB2	0.000182621	2	NN_OL_FAM69C
LINC02453	0.000182195	2	NN_OL_FAM69C
AC092159.2	0.00018219	2	NN_OL_FAM69C
PRR22	0.000181783	2	NN_OL_FAM69C
RAP2C	0.000181609	2	NN_OL_FAM69C
AC008592.5	0.0001815	2	NN_OL_FAM69C
NARF-AS1	0.000181371	2	NN_OL_FAM69C
LINC00221	0.000181256	2	NN_OL_FAM69C
CXCL2	0.000180827	2	NN_OL_FAM69C
AC083843.2	0.000180624	2	NN_OL_FAM69C
HMOX1	0.00018062	2	NN_OL_FAM69C
AC010746.1	0.000180389	2	NN_OL_FAM69C
AC048382.6	0.000180035	2	NN_OL_FAM69C
KIF12	0.000179969	2	NN_OL_FAM69C
TEX36	0.000179749	2	NN_OL_FAM69C
HYAL3	0.000179507	2	NN_OL_FAM69C
AL359258.2	0.000179474	2	NN_OL_FAM69C
MCM3	0.000179416	2	NN_OL_FAM69C
AC008440.3	0.000179254	2	NN_OL_FAM69C
AC106897.1	0.000179187	2	NN_OL_FAM69C
AC011503.1	0.000179134	2	NN_OL_FAM69C
AL138921.2	0.000179094	2	NN_OL_FAM69C
LINC00886	0.000179013	2	NN_OL_FAM69C
MED18	0.000178832	2	NN_OL_FAM69C
PAGE2B	0.000178749	2	NN_OL_FAM69C
SPINK6	0.000178739	2	NN_OL_FAM69C
CCDC179	0.000178635	2	NN_OL_FAM69C
MYD88	0.000178361	2	NN_OL_FAM69C
LINC02115	0.000178192	2	NN_OL_FAM69C
MISP	0.000178145	2	NN_OL_FAM69C
TRIM29	0.000177886	2	NN_OL_FAM69C
AL356512.1	0.000177844	2	NN_OL_FAM69C
AC006116.4	0.000177816	2	NN_OL_FAM69C
GBP6	0.000177761	2	NN_OL_FAM69C
AC013391.3	0.000177646	2	NN_OL_FAM69C
AL353608.3	0.000177601	2	NN_OL_FAM69C
AL049870.3	0.000177583	2	NN_OL_FAM69C
FP236383.3	0.000177366	2	NN_OL_FAM69C
LINC01720	0.000177269	2	NN_OL_FAM69C
LINC01841	0.000177169	2	NN_OL_FAM69C
GNG13	0.000177083	2	NN_OL_FAM69C
Z95114.4	0.000176898	2	NN_OL_FAM69C
AC005618.1	0.000176629	2	NN_OL_FAM69C
C8orf74	0.000176614	2	NN_OL_FAM69C
C2CD4D	0.000176463	2	NN_OL_FAM69C
STK4-AS1	0.000176427	2	NN_OL_FAM69C
LINC01424	0.000176255	2	NN_OL_FAM69C
TAS2R30	0.000176108	2	NN_OL_FAM69C
AC116348.3	0.000176044	2	NN_OL_FAM69C
AC007036.1	0.000175795	2	NN_OL_FAM69C
AL121672.3	0.000175734	2	NN_OL_FAM69C
GIMAP4	0.00017543	2	NN_OL_FAM69C
AC025244.1	0.000175354	2	NN_OL_FAM69C
AC016245.1	0.000175333	2	NN_OL_FAM69C
AC008264.2	0.000175246	2	NN_OL_FAM69C
CAPN8	0.000175091	2	NN_OL_FAM69C
AC108718.1	0.000174991	2	NN_OL_FAM69C
PROM1	0.000174784	2	NN_OL_FAM69C
CRTAP	0.000174774	2	NN_OL_FAM69C
ZNF705E	0.000174521	2	NN_OL_FAM69C
AL109955.1	0.000173865	2	NN_OL_FAM69C
TACSTD2	0.000173583	2	NN_OL_FAM69C
AC007557.3	0.000173484	2	NN_OL_FAM69C
U2AF1L5	0.000173478	2	NN_OL_FAM69C
AC139718.2	0.00017346	2	NN_OL_FAM69C
AC027288.1	0.000173146	2	NN_OL_FAM69C
LINC00538	0.000173091	2	NN_OL_FAM69C
LINC01722	0.000173031	2	NN_OL_FAM69C
AC012557.1	0.000172256	2	NN_OL_FAM69C
CHKB-CPT1B	0.000172066	2	NN_OL_FAM69C
AC008278.2	0.000171993	2	NN_OL_FAM69C
FAM27C	0.000171863	2	NN_OL_FAM69C
AC010973.2	0.000171749	2	NN_OL_FAM69C
AC020907.1	0.000171512	2	NN_OL_FAM69C
AP001496.1	0.000170775	2	NN_OL_FAM69C
PATL1	0.000170452	2	NN_OL_FAM69C
WDCP	0.000170427	2	NN_OL_FAM69C
NOG	0.000170169	2	NN_OL_FAM69C
AL590399.1	0.000170132	2	NN_OL_FAM69C
AC012360.2	0.000169889	2	NN_OL_FAM69C
ZNF579	0.000169513	2	NN_OL_FAM69C
CCL4L2	0.000169389	2	NN_OL_FAM69C
CITED1	0.000169095	2	NN_OL_FAM69C
NPR1	0.000168912	2	NN_OL_FAM69C
C11orf45	0.00016872	2	NN_OL_FAM69C
SRXN1	0.000168356	2	NN_OL_FAM69C
AP000936.1	0.000168344	2	NN_OL_FAM69C
HSPA1L	0.000168193	2	NN_OL_FAM69C
C8G	0.000168167	2	NN_OL_FAM69C
LINC01887	0.000167972	2	NN_OL_FAM69C
DNAH3	0.000167841	2	NN_OL_FAM69C
HIST3H2A	0.000167837	2	NN_OL_FAM69C
AC010273.2	0.000167783	2	NN_OL_FAM69C
CNNM3	0.000167584	2	NN_OL_FAM69C
AL583722.2	0.000167516	2	NN_OL_FAM69C
LINC01496	0.000167329	2	NN_OL_FAM69C
AL354674.1	0.00016695	2	NN_OL_FAM69C
CLSPN	0.000166942	2	NN_OL_FAM69C
BORCS8-MEF2B	0.000166521	2	NN_OL_FAM69C
AC108134.2	0.000166452	2	NN_OL_FAM69C
KLHL31	0.00016642	2	NN_OL_FAM69C
HCST	0.000166353	2	NN_OL_FAM69C
TAS2R46	0.000166225	2	NN_OL_FAM69C
NME1	0.000166156	2	NN_OL_FAM69C
AC010654.1	0.000165851	2	NN_OL_FAM69C
AC007595.1	0.000165556	2	NN_OL_FAM69C
WEE2	0.000165423	2	NN_OL_FAM69C
SAPCD2	0.000165255	2	NN_OL_FAM69C
AC034195.1	0.000165207	2	NN_OL_FAM69C
UCK1	0.000165058	2	NN_OL_FAM69C
GID8	0.000164983	2	NN_OL_FAM69C
FAM83G	0.000164967	2	NN_OL_FAM69C
AC097505.1	0.000164804	2	NN_OL_FAM69C
AC139795.3	0.000164797	2	NN_OL_FAM69C
LINC02344	0.000164714	2	NN_OL_FAM69C
OTX2-AS1	0.000164591	2	NN_OL_FAM69C
LINC02029	0.000164577	2	NN_OL_FAM69C
AL358473.1	0.00016442	2	NN_OL_FAM69C
AC006252.1	0.000164263	2	NN_OL_FAM69C
LINC01907	0.000164228	2	NN_OL_FAM69C
AC007920.2	0.000164211	2	NN_OL_FAM69C
XKR3	0.000163908	2	NN_OL_FAM69C
KCNRG	0.000163882	2	NN_OL_FAM69C
AL391262.1	0.000163831	2	NN_OL_FAM69C
AC093909.4	0.000163566	2	NN_OL_FAM69C
AC099313.1	0.000163444	2	NN_OL_FAM69C
AL355490.2	0.000163387	2	NN_OL_FAM69C
AP003392.5	0.000163211	2	NN_OL_FAM69C
AC007126.1	0.000163189	2	NN_OL_FAM69C
BBS10	0.00016317	2	NN_OL_FAM69C
AC004556.1	0.000163149	2	NN_OL_FAM69C
CR392000.2	0.000163124	2	NN_OL_FAM69C
Z96074.1	0.00016278	2	NN_OL_FAM69C
AC018653.1	0.000162457	2	NN_OL_FAM69C
IL25	0.000162084	2	NN_OL_FAM69C
AC018554.3	0.000161985	2	NN_OL_FAM69C
PCDHB4	0.000161805	2	NN_OL_FAM69C
AC018946.1	0.000161664	2	NN_OL_FAM69C
ZNF705G	0.000161623	2	NN_OL_FAM69C
AL109811.3	0.000161603	2	NN_OL_FAM69C
RAC3	0.000161303	2	NN_OL_FAM69C
MYBPC2	0.000161216	2	NN_OL_FAM69C
POPDC2	0.000161101	2	NN_OL_FAM69C
IL12A	0.00016095	2	NN_OL_FAM69C
PGAM2	0.000160945	2	NN_OL_FAM69C
DM1-AS	0.000160728	2	NN_OL_FAM69C
AL022324.3	0.000160705	2	NN_OL_FAM69C
AC084809.1	0.000160678	2	NN_OL_FAM69C
AL589765.1	0.000160514	2	NN_OL_FAM69C
CU633906.2	0.000160457	2	NN_OL_FAM69C
AC092279.1	0.00016045	2	NN_OL_FAM69C
LINC02163	0.000160414	2	NN_OL_FAM69C
TXNDC5	0.000160362	2	NN_OL_FAM69C
AL513523.4	0.000160269	2	NN_OL_FAM69C
LINC01460	0.00016016	2	NN_OL_FAM69C
TPGS1	0.000159816	2	NN_OL_FAM69C
BX088651.4	0.000159689	2	NN_OL_FAM69C
ZSCAN29	0.000159664	2	NN_OL_FAM69C
COMMD8	0.000159552	2	NN_OL_FAM69C
LINC01686	0.000159362	2	NN_OL_FAM69C
SMILR	0.00015926	2	NN_OL_FAM69C
LINC01031	0.000159246	2	NN_OL_FAM69C
CERS3	0.000158905	2	NN_OL_FAM69C
CDK16	0.000158841	2	NN_OL_FAM69C
AC015563.2	0.000158364	2	NN_OL_FAM69C
AC010319.4	0.000158346	2	NN_OL_FAM69C
GTF2A2	0.000158179	2	NN_OL_FAM69C
TM4SF20	0.000157876	2	NN_OL_FAM69C
USP12-AS2	0.000157273	2	NN_OL_FAM69C
AP001961.1	0.000157258	2	NN_OL_FAM69C
AC099568.2	0.000156913	2	NN_OL_FAM69C
AC120053.1	0.000156727	2	NN_OL_FAM69C
TBC1D3I	0.000156577	2	NN_OL_FAM69C
COX8C	0.000156186	2	NN_OL_FAM69C
AL445524.1	0.000155693	2	NN_OL_FAM69C
AC113143.1	0.000155627	2	NN_OL_FAM69C
IFNE	0.000155608	2	NN_OL_FAM69C
AC004908.3	0.00015542	2	NN_OL_FAM69C
FAM205A	0.000155354	2	NN_OL_FAM69C
CDKL1	0.000155306	2	NN_OL_FAM69C
AC006450.2	0.000155055	2	NN_OL_FAM69C
AL390198.1	0.000154948	2	NN_OL_FAM69C
ARR3	0.000154805	2	NN_OL_FAM69C
AL513218.1	0.000154765	2	NN_OL_FAM69C
CASC16	0.00015428	2	NN_OL_FAM69C
TIMM8A	0.000154024	2	NN_OL_FAM69C
NRTN	0.000154006	2	NN_OL_FAM69C
AC010761.1	0.000153731	2	NN_OL_FAM69C
AC090004.1	0.000153416	2	NN_OL_FAM69C
DHRS7C	0.000153376	2	NN_OL_FAM69C
OVOL3	0.000153351	2	NN_OL_FAM69C
AL080251.1	0.00015332	2	NN_OL_FAM69C
NT5C1A	0.000153195	2	NN_OL_FAM69C
AC138356.1	0.000153081	2	NN_OL_FAM69C
DNLZ	0.000153057	2	NN_OL_FAM69C
VIM	0.000152475	2	NN_OL_FAM69C
AC108125.1	0.00015243	2	NN_OL_FAM69C
AC105940.1	0.000152307	2	NN_OL_FAM69C
IRF4	0.000152303	2	NN_OL_FAM69C
ACSM5	0.000152137	2	NN_OL_FAM69C
WDR5	0.000151991	2	NN_OL_FAM69C
AC108159.1	0.000151819	2	NN_OL_FAM69C
CDK2	0.000151695	2	NN_OL_FAM69C
AL137793.1	0.000151641	2	NN_OL_FAM69C
ARHGEF38	0.000151617	2	NN_OL_FAM69C
HIST1H2AK	0.000151335	2	NN_OL_FAM69C
AC048338.1	0.000151332	2	NN_OL_FAM69C
HDAC6	0.000151048	2	NN_OL_FAM69C
AL513165.2	0.000151024	2	NN_OL_FAM69C
AC087632.1	0.00015066	2	NN_OL_FAM69C
AL138895.1	0.00015057	2	NN_OL_FAM69C
POTEF	0.000150001	2	NN_OL_FAM69C
AC000403.1	0.000149807	2	NN_OL_FAM69C
AP003025.2	0.000149684	2	NN_OL_FAM69C
VSTM1	0.000149566	2	NN_OL_FAM69C
AL359555.2	0.000149507	2	NN_OL_FAM69C
INO80B-WBP1	0.00014918	2	NN_OL_FAM69C
AC105052.3	0.000149134	2	NN_OL_FAM69C
AC010261.1	0.000148906	2	NN_OL_FAM69C
AC079949.1	0.000148875	2	NN_OL_FAM69C
LINC01643	0.000148654	2	NN_OL_FAM69C
IL9	0.000147391	2	NN_OL_FAM69C
AC055855.1	0.000147136	2	NN_OL_FAM69C
AC008752.2	0.000147105	2	NN_OL_FAM69C
LINC01168	0.000147102	2	NN_OL_FAM69C
ESRP2	0.000147089	2	NN_OL_FAM69C
LINC01293	0.000146975	2	NN_OL_FAM69C
AC024592.1	0.000146875	2	NN_OL_FAM69C
MAMDC4	0.000146822	2	NN_OL_FAM69C
AC087241.1	0.000146614	2	NN_OL_FAM69C
ESYT1	0.000146548	2	NN_OL_FAM69C
AC117465.1	0.000146432	2	NN_OL_FAM69C
FAM229A	0.000145981	2	NN_OL_FAM69C
TRAT1	0.000145775	2	NN_OL_FAM69C
ENDOU	0.000145735	2	NN_OL_FAM69C
LINC02042	0.00014564	2	NN_OL_FAM69C
AC004801.4	0.000145426	2	NN_OL_FAM69C
DDR2	0.000145207	2	NN_OL_FAM69C
LINC02378	0.000145186	2	NN_OL_FAM69C
AC009237.14	0.000144833	2	NN_OL_FAM69C
CYP26A1	0.000144813	2	NN_OL_FAM69C
AC008443.6	0.000144525	2	NN_OL_FAM69C
AC090023.2	0.000144052	2	NN_OL_FAM69C
CLCN1	0.00014402	2	NN_OL_FAM69C
TMEM99	0.000143908	2	NN_OL_FAM69C
AP001136.1	0.000143677	2	NN_OL_FAM69C
GK3P	0.000143552	2	NN_OL_FAM69C
ARL14EPL	0.000143468	2	NN_OL_FAM69C
PUSL1	0.000143344	2	NN_OL_FAM69C
CXCL16	0.000143278	2	NN_OL_FAM69C
AL354989.1	0.000143165	2	NN_OL_FAM69C
GABRR1	0.000142821	2	NN_OL_FAM69C
SLC4A1	0.000142805	2	NN_OL_FAM69C
NRP2	0.000142653	2	NN_OL_FAM69C
AC023824.3	0.000142575	2	NN_OL_FAM69C
AC009053.2	0.000142336	2	NN_OL_FAM69C
IFNK	0.000142302	2	NN_OL_FAM69C
AL592494.3	0.000141851	2	NN_OL_FAM69C
AC090505.2	0.000141807	2	NN_OL_FAM69C
LINC01035	0.000141703	2	NN_OL_FAM69C
FAM24A	0.000141671	2	NN_OL_FAM69C
CFAP97D1	0.000141442	2	NN_OL_FAM69C
LINC00222	0.000141414	2	NN_OL_FAM69C
AL161937.2	0.000141276	2	NN_OL_FAM69C
HAGLROS	0.000141244	2	NN_OL_FAM69C
AC073073.2	0.000140896	2	NN_OL_FAM69C
TBRG4	0.000140866	2	NN_OL_FAM69C
AC010240.3	0.000140594	2	NN_OL_FAM69C
MT1F	0.000140549	2	NN_OL_FAM69C
TTLL3	0.00014019	2	NN_OL_FAM69C
AL139021.2	0.000140181	2	NN_OL_FAM69C
TIE1	0.000140117	2	NN_OL_FAM69C
PKMYT1	0.000140081	2	NN_OL_FAM69C
GPR75	0.00013998	2	NN_OL_FAM69C
AC147067.1	0.00013991	2	NN_OL_FAM69C
RBM46	0.000139839	2	NN_OL_FAM69C
SMC2	0.000139743	2	NN_OL_FAM69C
AC020922.2	0.00013971	2	NN_OL_FAM69C
AL365226.1	0.000139664	2	NN_OL_FAM69C
GJA4	0.000139632	2	NN_OL_FAM69C
AC091959.3	0.000139374	2	NN_OL_FAM69C
AL358472.2	0.000139309	2	NN_OL_FAM69C
LINC01254	0.000139214	2	NN_OL_FAM69C
AC091132.1	0.000138996	2	NN_OL_FAM69C
AL162584.1	0.000138736	2	NN_OL_FAM69C
AC011498.3	0.000138602	2	NN_OL_FAM69C
AC091965.1	0.000138572	2	NN_OL_FAM69C
IRF2BPL	0.000138351	2	NN_OL_FAM69C
CALCR	0.000138267	2	NN_OL_FAM69C
NOTCH2NL	0.000138195	2	NN_OL_FAM69C
MAJIN	0.00013814	2	NN_OL_FAM69C
MRPL23	0.000137618	2	NN_OL_FAM69C
AC104462.1	0.00013758	2	NN_OL_FAM69C
AL450384.1	0.0001375	2	NN_OL_FAM69C
AC022075.2	0.00013748	2	NN_OL_FAM69C
AC025154.2	0.000137434	2	NN_OL_FAM69C
HMGB3	0.000137105	2	NN_OL_FAM69C
ZXDA	0.000136866	2	NN_OL_FAM69C
CDC20	0.000136748	2	NN_OL_FAM69C
AP001595.1	0.000136463	2	NN_OL_FAM69C
CETP	0.000136071	2	NN_OL_FAM69C
AP001458.2	0.000135968	2	NN_OL_FAM69C
CYP2C18	0.000135633	2	NN_OL_FAM69C
SULT1E1	0.000135429	2	NN_OL_FAM69C
AL135787.1	0.000135363	2	NN_OL_FAM69C
AC131238.1	0.000135327	2	NN_OL_FAM69C
GAB4	0.000135243	2	NN_OL_FAM69C
FCRLA	0.000135212	2	NN_OL_FAM69C
AL136379.1	0.000135161	2	NN_OL_FAM69C
SETD1A	0.000135133	2	NN_OL_FAM69C
D2HGDH	0.000134905	2	NN_OL_FAM69C
LRTOMT	0.000134713	2	NN_OL_FAM69C
ITGAD	0.000134341	2	NN_OL_FAM69C
NXT1	0.000134083	2	NN_OL_FAM69C
ZNF295-AS1	0.00013394	2	NN_OL_FAM69C
AL139260.3	0.000133863	2	NN_OL_FAM69C
COL8A1	0.000133841	2	NN_OL_FAM69C
FYTTD1	0.000133623	2	NN_OL_FAM69C
UBE2V1	0.000133572	2	NN_OL_FAM69C
C2orf66	0.000133319	2	NN_OL_FAM69C
DKFZP434K028	0.000133287	2	NN_OL_FAM69C
EXOC8	0.000133105	2	NN_OL_FAM69C
CITED4	0.000133093	2	NN_OL_FAM69C
AC004232.2	0.000132596	2	NN_OL_FAM69C
FAM166B	0.000132551	2	NN_OL_FAM69C
ARPC4	0.000132535	2	NN_OL_FAM69C
AC023161.1	0.000132434	2	NN_OL_FAM69C
ARIH2OS	0.000132432	2	NN_OL_FAM69C
CELA3A	0.000132369	2	NN_OL_FAM69C
FAM83E	0.000132192	2	NN_OL_FAM69C
AC022762.2	0.000131967	2	NN_OL_FAM69C
LINC02287	0.000131939	2	NN_OL_FAM69C
PCDHGB7	0.000131328	2	NN_OL_FAM69C
AC245884.8	0.000131285	2	NN_OL_FAM69C
AC055822.1	0.000131267	2	NN_OL_FAM69C
LINC02324	0.000130968	2	NN_OL_FAM69C
HSPA12B	0.000130967	2	NN_OL_FAM69C
AC008770.2	0.000130868	2	NN_OL_FAM69C
PTTG1	0.000130565	2	NN_OL_FAM69C
AL049829.2	0.000130546	2	NN_OL_FAM69C
AC093801.1	0.000130216	2	NN_OL_FAM69C
LINC01364	0.000130134	2	NN_OL_FAM69C
AC005695.3	0.000129797	2	NN_OL_FAM69C
AC092140.2	0.000129715	2	NN_OL_FAM69C
AC090503.1	0.000129666	2	NN_OL_FAM69C
TUFT1	0.000129526	2	NN_OL_FAM69C
AL157895.1	0.000129497	2	NN_OL_FAM69C
CRYBA4	0.000129404	2	NN_OL_FAM69C
BET1L	0.000129329	2	NN_OL_FAM69C
CA12	0.000129241	2	NN_OL_FAM69C
OTUD6A	0.000129107	2	NN_OL_FAM69C
AC107982.2	0.000129099	2	NN_OL_FAM69C
ADGRG3	0.000129038	2	NN_OL_FAM69C
AC006974.1	0.000128878	2	NN_OL_FAM69C
HTRA3	0.000128837	2	NN_OL_FAM69C
LINC01690	0.000128641	2	NN_OL_FAM69C
AC103808.3	0.000128387	2	NN_OL_FAM69C
CPN1	0.000128087	2	NN_OL_FAM69C
AL031600.3	0.000128012	2	NN_OL_FAM69C
NRN1L	0.00012801	2	NN_OL_FAM69C
AC025287.3	0.000127977	2	NN_OL_FAM69C
AC011773.4	0.000127832	2	NN_OL_FAM69C
MYH6	0.000127739	2	NN_OL_FAM69C
CNFN	0.000127695	2	NN_OL_FAM69C
SERPINE3	0.000127488	2	NN_OL_FAM69C
CASD1	0.000127443	2	NN_OL_FAM69C
GLOD5	0.00012741	2	NN_OL_FAM69C
ALPK2	0.000127258	2	NN_OL_FAM69C
PROCA1	0.000127208	2	NN_OL_FAM69C
ATP6V0D2	0.000127127	2	NN_OL_FAM69C
AC012574.1	0.000127117	2	NN_OL_FAM69C
PXMP2	0.000127107	2	NN_OL_FAM69C
LTA4H	0.000126982	2	NN_OL_FAM69C
LINC02415	0.00012676	2	NN_OL_FAM69C
AC104662.1	0.000126631	2	NN_OL_FAM69C
CKAP2L	0.000126533	2	NN_OL_FAM69C
POLM	0.000126377	2	NN_OL_FAM69C
ATG9B	0.000126261	2	NN_OL_FAM69C
Z98752.4	0.000126243	2	NN_OL_FAM69C
AC083867.1	0.000126123	2	NN_OL_FAM69C
NAT16	0.000125972	2	NN_OL_FAM69C
MITD1	0.000125874	2	NN_OL_FAM69C
AL121820.1	0.000125539	2	NN_OL_FAM69C
AC113382.1	0.000125376	2	NN_OL_FAM69C
SNRK-AS1	0.000125013	2	NN_OL_FAM69C
AQP1	0.000124909	2	NN_OL_FAM69C
BCCIP	0.00012473	2	NN_OL_FAM69C
LINC01485	0.000124719	2	NN_OL_FAM69C
FAM181A	0.000124499	2	NN_OL_FAM69C
AP003696.1	0.000124496	2	NN_OL_FAM69C
AL451062.1	0.00012443	2	NN_OL_FAM69C
AL954650.1	0.000124238	2	NN_OL_FAM69C
AC004448.3	0.000124179	2	NN_OL_FAM69C
PDF	0.000123949	2	NN_OL_FAM69C
AC023825.2	0.000123943	2	NN_OL_FAM69C
AL355306.2	0.000123688	2	NN_OL_FAM69C
LIPT1	0.000123495	2	NN_OL_FAM69C
AL161668.1	0.000123447	2	NN_OL_FAM69C
TGFB1I1	0.000123411	2	NN_OL_FAM69C
SLC25A30-AS1	0.000123408	2	NN_OL_FAM69C
OR6N1	0.000123328	2	NN_OL_FAM69C
LINC01764	0.000123288	2	NN_OL_FAM69C
AC011452.1	0.000123264	2	NN_OL_FAM69C
AP000769.3	0.000123229	2	NN_OL_FAM69C
PRKCZ-AS1	0.000122862	2	NN_OL_FAM69C
KCNN4	0.000122767	2	NN_OL_FAM69C
SLC4A11	0.000122707	2	NN_OL_FAM69C
PTGIS	0.000122691	2	NN_OL_FAM69C
LINC02219	0.000122553	2	NN_OL_FAM69C
PRSS53	0.000122363	2	NN_OL_FAM69C
LINC01712	0.000122217	2	NN_OL_FAM69C
AP4E1	0.00012166	2	NN_OL_FAM69C
SOX17	0.000121596	2	NN_OL_FAM69C
AC002398.2	0.000121413	2	NN_OL_FAM69C
PLEKHF2	0.00012132	2	NN_OL_FAM69C
AL021937.4	0.000121207	2	NN_OL_FAM69C
LRRC37A	0.000120904	2	NN_OL_FAM69C
LCAT	0.000120776	2	NN_OL_FAM69C
ZNF705B	0.000120676	2	NN_OL_FAM69C
AC011524.2	0.000120672	2	NN_OL_FAM69C
RPP25L	0.000120399	2	NN_OL_FAM69C
AC009107.1	0.000119916	2	NN_OL_FAM69C
AC011481.1	0.00011982	2	NN_OL_FAM69C
TMPRSS2	0.000119683	2	NN_OL_FAM69C
COG8	0.000119257	2	NN_OL_FAM69C
NTS	0.000119221	2	NN_OL_FAM69C
AC068389.3	0.000119176	2	NN_OL_FAM69C
AC000068.2	0.000119148	2	NN_OL_FAM69C
AC110275.1	0.00011907	2	NN_OL_FAM69C
TIMM21	0.000119035	2	NN_OL_FAM69C
LINC02387	0.000118822	2	NN_OL_FAM69C
AC078993.1	0.000118791	2	NN_OL_FAM69C
LMX1A	0.00011877	2	NN_OL_FAM69C
TFPT	0.000118714	2	NN_OL_FAM69C
NOTO	0.000118584	2	NN_OL_FAM69C
ZAR1	0.000118218	2	NN_OL_FAM69C
OR4K2	0.000117769	2	NN_OL_FAM69C
AC002558.2	0.000117598	2	NN_OL_FAM69C
AC025576.1	0.000117526	2	NN_OL_FAM69C
AC099344.2	0.000117518	2	NN_OL_FAM69C
CRLF2	0.000117453	2	NN_OL_FAM69C
GPX8	0.000116964	2	NN_OL_FAM69C
AC106795.5	0.000116758	2	NN_OL_FAM69C
PNPLA3	0.000116298	2	NN_OL_FAM69C
CCR7	0.000115964	2	NN_OL_FAM69C
ZNF57	0.000115799	2	NN_OL_FAM69C
AC092384.1	0.000115375	2	NN_OL_FAM69C
AC083880.1	0.00011531	2	NN_OL_FAM69C
CKM	0.000115284	2	NN_OL_FAM69C
IL11	0.000115276	2	NN_OL_FAM69C
AL139300.2	0.000115148	2	NN_OL_FAM69C
AC010531.3	0.000115062	2	NN_OL_FAM69C
AL442663.3	0.000115016	2	NN_OL_FAM69C
AC012510.1	0.00011496	2	NN_OL_FAM69C
AL512604.2	0.000114946	2	NN_OL_FAM69C
AC005154.5	0.000114874	2	NN_OL_FAM69C
AL008729.2	0.00011469	2	NN_OL_FAM69C
AC026367.1	0.000114494	2	NN_OL_FAM69C
AC093772.1	0.000114442	2	NN_OL_FAM69C
AC027682.1	0.00011439	2	NN_OL_FAM69C
ANG	0.000114342	2	NN_OL_FAM69C
CYP4B1	0.000114224	2	NN_OL_FAM69C
AL121768.1	0.000114199	2	NN_OL_FAM69C
AC116158.1	0.000114081	2	NN_OL_FAM69C
SFTA3	0.00011389	2	NN_OL_FAM69C
LINC00868	0.000113678	2	NN_OL_FAM69C
TRDV3	0.000113308	2	NN_OL_FAM69C
AL136501.1	0.000113046	2	NN_OL_FAM69C
AC239803.2	0.000112938	2	NN_OL_FAM69C
AC068413.1	0.000112925	2	NN_OL_FAM69C
AL353768.1	0.000112913	2	NN_OL_FAM69C
AC022784.2	0.000112846	2	NN_OL_FAM69C
GSTM1	0.000112658	2	NN_OL_FAM69C
STX4	0.000112616	2	NN_OL_FAM69C
RGPD3	0.000112595	2	NN_OL_FAM69C
LINC01206	0.000112453	2	NN_OL_FAM69C
SIRPG	0.000112357	2	NN_OL_FAM69C
NXPE4	0.000112158	2	NN_OL_FAM69C
AC011471.2	0.00011207	2	NN_OL_FAM69C
USP17L22	0.000111934	2	NN_OL_FAM69C
SDHD	0.000111931	2	NN_OL_FAM69C
AC008780.2	0.000111788	2	NN_OL_FAM69C
AL122058.1	0.000111752	2	NN_OL_FAM69C
AC115618.2	0.000111623	2	NN_OL_FAM69C
AF099810.1	0.000111302	2	NN_OL_FAM69C
AL138916.1	0.000111195	2	NN_OL_FAM69C
AC044849.1	0.000110373	2	NN_OL_FAM69C
AC243967.2	0.000110208	2	NN_OL_FAM69C
PHLDA2	0.000109982	2	NN_OL_FAM69C
AC126175.1	0.00010995	2	NN_OL_FAM69C
OR7A5	0.000109806	2	NN_OL_FAM69C
IL10	0.000109796	2	NN_OL_FAM69C
POU6F2-AS2	0.000109692	2	NN_OL_FAM69C
AC008073.1	0.000109483	2	NN_OL_FAM69C
LINC01666	0.000109435	2	NN_OL_FAM69C
HOXB-AS1	0.000109417	2	NN_OL_FAM69C
LINC01053	0.000109402	2	NN_OL_FAM69C
AC024382.1	0.000109209	2	NN_OL_FAM69C
AL135818.2	0.000109202	2	NN_OL_FAM69C
CD93	0.000108666	2	NN_OL_FAM69C
Z69706.1	0.000108502	2	NN_OL_FAM69C
SPR	0.00010832	2	NN_OL_FAM69C
TNFRSF9	0.000108207	2	NN_OL_FAM69C
AC004520.1	0.000107988	2	NN_OL_FAM69C
CDRT1	0.000107923	2	NN_OL_FAM69C
AC020909.3	0.000107607	2	NN_OL_FAM69C
ZNF622	0.00010746	2	NN_OL_FAM69C
LINC01763	0.000107446	2	NN_OL_FAM69C
AC138230.1	0.000107438	2	NN_OL_FAM69C
LINC02373	0.000107314	2	NN_OL_FAM69C
AP000487.1	0.000107279	2	NN_OL_FAM69C
AC073657.1	0.000107199	2	NN_OL_FAM69C
GVQW2	0.000107152	2	NN_OL_FAM69C
LINC02560	0.000106976	2	NN_OL_FAM69C
ZNF575	0.000106596	2	NN_OL_FAM69C
LINC01176	0.000106504	2	NN_OL_FAM69C
MC2R	0.000106428	2	NN_OL_FAM69C
OR7A17	0.000106365	2	NN_OL_FAM69C
AIPL1	0.000106277	2	NN_OL_FAM69C
AC108102.1	0.000106266	2	NN_OL_FAM69C
AC092490.2	0.00010624	2	NN_OL_FAM69C
AC079145.1	0.000106103	2	NN_OL_FAM69C
AL365318.1	0.000105816	2	NN_OL_FAM69C
AC004830.1	0.000105787	2	NN_OL_FAM69C
AL589765.4	0.000105701	2	NN_OL_FAM69C
KRTAP5-1	0.0001057	2	NN_OL_FAM69C
AL022341.1	0.000105459	2	NN_OL_FAM69C
AC006273.1	0.000105451	2	NN_OL_FAM69C
AC027307.2	0.000105301	2	NN_OL_FAM69C
SAMD7	0.000105035	2	NN_OL_FAM69C
ZNF799	0.000105033	2	NN_OL_FAM69C
AC023347.1	0.000104964	2	NN_OL_FAM69C
AC093599.1	0.000104925	2	NN_OL_FAM69C
IFITM2	0.000104745	2	NN_OL_FAM69C
AL627171.2	0.000104247	2	NN_OL_FAM69C
AC245427.1	0.000104233	2	NN_OL_FAM69C
AC130456.3	0.000104129	2	NN_OL_FAM69C
AL445648.1	0.000103822	2	NN_OL_FAM69C
AC063976.1	0.000103726	2	NN_OL_FAM69C
AC009065.4	0.000103406	2	NN_OL_FAM69C
LINC01142	0.000103238	2	NN_OL_FAM69C
COMMD9	0.000103152	2	NN_OL_FAM69C
EXO1	0.000102996	2	NN_OL_FAM69C
AC100861.2	0.000102893	2	NN_OL_FAM69C
MACROD1	0.00010262	2	NN_OL_FAM69C
RNF40	0.000102593	2	NN_OL_FAM69C
AC087289.5	0.000102584	2	NN_OL_FAM69C
MLIP-AS1	0.000102467	2	NN_OL_FAM69C
AL807752.7	0.00010232	2	NN_OL_FAM69C
AC097468.3	0.000102208	2	NN_OL_FAM69C
GTF3C2-AS1	0.000102203	2	NN_OL_FAM69C
HPD	0.000102109	2	NN_OL_FAM69C
TMEM179B	0.00010203	2	NN_OL_FAM69C
RFPL3S	0.00010167	2	NN_OL_FAM69C
C5orf38	0.000101618	2	NN_OL_FAM69C
TFE3	0.000101065	2	NN_OL_FAM69C
PKDREJ	0.000100653	2	NN_OL_FAM69C
CDK2AP1	0.000100627	2	NN_OL_FAM69C
AL138960.1	0.000100399	2	NN_OL_FAM69C
ROBO4	0.000100366	2	NN_OL_FAM69C
SPINK1	0.000100289	2	NN_OL_FAM69C
AC010768.1	0.000100283	2	NN_OL_FAM69C
TTTY4	0.000100251	2	NN_OL_FAM69C
UBE2E1-AS1	9.997538e-05	2	NN_OL_FAM69C
LINC01426	9.991514e-05	2	NN_OL_FAM69C
ZNF230	9.9886725e-05	2	NN_OL_FAM69C
PHF23	9.987992e-05	2	NN_OL_FAM69C
LINC00381	9.987108e-05	2	NN_OL_FAM69C
AP001476.1	9.94988e-05	2	NN_OL_FAM69C
AC002094.2	9.940252e-05	2	NN_OL_FAM69C
AC091488.1	9.9332174e-05	2	NN_OL_FAM69C
CILP2	9.928025e-05	2	NN_OL_FAM69C
CTRB1	9.8973775e-05	2	NN_OL_FAM69C
AC078795.2	9.891768e-05	2	NN_OL_FAM69C
AL078644.2	9.871302e-05	2	NN_OL_FAM69C
VPS33B-DT	9.865353e-05	2	NN_OL_FAM69C
AC074117.1	9.8621436e-05	2	NN_OL_FAM69C
AL360181.4	9.8565666e-05	2	NN_OL_FAM69C
C7orf71	9.854507e-05	2	NN_OL_FAM69C
AC130456.2	9.828355e-05	2	NN_OL_FAM69C
AC093010.2	9.820538e-05	2	NN_OL_FAM69C
AL139289.2	9.819146e-05	2	NN_OL_FAM69C
SMIM35	9.818007e-05	2	NN_OL_FAM69C
PSG6	9.808047e-05	2	NN_OL_FAM69C
FZD9	9.806272e-05	2	NN_OL_FAM69C
C1orf109	9.767155e-05	2	NN_OL_FAM69C
LINC00161	9.753732e-05	2	NN_OL_FAM69C
AC020912.1	9.6908036e-05	2	NN_OL_FAM69C
AC091551.1	9.669556e-05	2	NN_OL_FAM69C
KRT20	9.655956e-05	2	NN_OL_FAM69C
AC139149.1	9.650568e-05	2	NN_OL_FAM69C
C9orf57	9.632361e-05	2	NN_OL_FAM69C
SLC5A1	9.625143e-05	2	NN_OL_FAM69C
AC126283.1	9.612846e-05	2	NN_OL_FAM69C
SHCBP1	9.609851e-05	2	NN_OL_FAM69C
RSPH6A	9.582509e-05	2	NN_OL_FAM69C
AC091053.2	9.553427e-05	2	NN_OL_FAM69C
SLC25A10	9.524674e-05	2	NN_OL_FAM69C
POU4F3	9.510004e-05	2	NN_OL_FAM69C
OR5H14	9.496666e-05	2	NN_OL_FAM69C
FAM83F	9.4606476e-05	2	NN_OL_FAM69C
LINC02407	9.454317e-05	2	NN_OL_FAM69C
LINC02262	9.438924e-05	2	NN_OL_FAM69C
AP002986.1	9.435445e-05	2	NN_OL_FAM69C
HASPIN	9.4181356e-05	2	NN_OL_FAM69C
AC108734.4	9.388852e-05	2	NN_OL_FAM69C
AC004233.2	9.388739e-05	2	NN_OL_FAM69C
C5orf63	9.382288e-05	2	NN_OL_FAM69C
CFP	9.33316e-05	2	NN_OL_FAM69C
CTXND2	9.329619e-05	2	NN_OL_FAM69C
AC007728.1	9.323469e-05	2	NN_OL_FAM69C
AC089998.1	9.289417e-05	2	NN_OL_FAM69C
NAV2-AS5	9.285379e-05	2	NN_OL_FAM69C
AC019064.1	9.258698e-05	2	NN_OL_FAM69C
AC069234.2	9.254635e-05	2	NN_OL_FAM69C
AP000255.1	9.238448e-05	2	NN_OL_FAM69C
ZNF674	9.238409e-05	2	NN_OL_FAM69C
CYP4F2	9.23319e-05	2	NN_OL_FAM69C
POLR2C	9.175117e-05	2	NN_OL_FAM69C
PRSS57	9.168881e-05	2	NN_OL_FAM69C
AC007493.1	9.15607e-05	2	NN_OL_FAM69C
CDH11	9.1522845e-05	2	NN_OL_FAM69C
DNAJB7	9.151337e-05	2	NN_OL_FAM69C
AL592211.1	9.137351e-05	2	NN_OL_FAM69C
SPATA5	9.114951e-05	2	NN_OL_FAM69C
CCNB1	9.1111404e-05	2	NN_OL_FAM69C
AC027237.2	9.1067246e-05	2	NN_OL_FAM69C
AC090001.1	9.100876e-05	2	NN_OL_FAM69C
AC105206.2	9.059448e-05	2	NN_OL_FAM69C
HTR3E-AS1	9.05872e-05	2	NN_OL_FAM69C
AC069503.1	9.040724e-05	2	NN_OL_FAM69C
CEL	9.0351976e-05	2	NN_OL_FAM69C
AL391095.3	8.994188e-05	2	NN_OL_FAM69C
SPATS2L	8.979765e-05	2	NN_OL_FAM69C
LINC01823	8.970432e-05	2	NN_OL_FAM69C
TAS2R39	8.9629e-05	2	NN_OL_FAM69C
AC005244.2	8.9566354e-05	2	NN_OL_FAM69C
AL034550.1	8.9558176e-05	2	NN_OL_FAM69C
CLEC18C	8.936231e-05	2	NN_OL_FAM69C
CA6	8.915619e-05	2	NN_OL_FAM69C
AC116312.1	8.911684e-05	2	NN_OL_FAM69C
SMIM1	8.909513e-05	2	NN_OL_FAM69C
GBX1	8.89787e-05	2	NN_OL_FAM69C
PRSS27	8.89106e-05	2	NN_OL_FAM69C
LAMTOR4	8.888624e-05	2	NN_OL_FAM69C
TP73	8.884132e-05	2	NN_OL_FAM69C
LINC01230	8.8741275e-05	2	NN_OL_FAM69C
LINC00352	8.8632834e-05	2	NN_OL_FAM69C
AC096887.1	8.850178e-05	2	NN_OL_FAM69C
AC141586.2	8.848999e-05	2	NN_OL_FAM69C
FP236383.1	8.847627e-05	2	NN_OL_FAM69C
AC008074.3	8.844386e-05	2	NN_OL_FAM69C
AC093903.1	8.803996e-05	2	NN_OL_FAM69C
ENOX1-AS1	8.787963e-05	2	NN_OL_FAM69C
AF279873.4	8.76837e-05	2	NN_OL_FAM69C
MT1X	8.757179e-05	2	NN_OL_FAM69C
AC013275.1	8.750754e-05	2	NN_OL_FAM69C
HSFY2	8.747809e-05	2	NN_OL_FAM69C
SLC6A4	8.727586e-05	2	NN_OL_FAM69C
TROAP	8.697077e-05	2	NN_OL_FAM69C
AC007359.1	8.69564e-05	2	NN_OL_FAM69C
KTI12	8.689319e-05	2	NN_OL_FAM69C
AC008608.2	8.6881046e-05	2	NN_OL_FAM69C
AC112178.1	8.683028e-05	2	NN_OL_FAM69C
WWTR1-AS1	8.6804124e-05	2	NN_OL_FAM69C
MTRNR2L10	8.6691085e-05	2	NN_OL_FAM69C
DNAJC5B	8.659549e-05	2	NN_OL_FAM69C
AC129807.1	8.6456435e-05	2	NN_OL_FAM69C
TRMT1	8.6390224e-05	2	NN_OL_FAM69C
SEMA5A-AS1	8.6080305e-05	2	NN_OL_FAM69C
AC253536.6	8.5903055e-05	2	NN_OL_FAM69C
AC108449.3	8.589676e-05	2	NN_OL_FAM69C
GAPDHS	8.5876665e-05	2	NN_OL_FAM69C
CDA	8.5725645e-05	2	NN_OL_FAM69C
AC007349.3	8.5692125e-05	2	NN_OL_FAM69C
AC022558.3	8.549422e-05	2	NN_OL_FAM69C
GALR3	8.50452e-05	2	NN_OL_FAM69C
SAMMSON	8.4985746e-05	2	NN_OL_FAM69C
NIP7	8.449048e-05	2	NN_OL_FAM69C
SLC25A15	8.44756e-05	2	NN_OL_FAM69C
MIF-AS1	8.441901e-05	2	NN_OL_FAM69C
IHH	8.424727e-05	2	NN_OL_FAM69C
OR4F6	8.423964e-05	2	NN_OL_FAM69C
FP565260.2	8.421871e-05	2	NN_OL_FAM69C
AC023855.1	8.419177e-05	2	NN_OL_FAM69C
FABP1	8.413547e-05	2	NN_OL_FAM69C
PAX3	8.390008e-05	2	NN_OL_FAM69C
SARNP	8.380241e-05	2	NN_OL_FAM69C
UPK1A-AS1	8.380052e-05	2	NN_OL_FAM69C
CR382287.2	8.369193e-05	2	NN_OL_FAM69C
AL139042.1	8.353555e-05	2	NN_OL_FAM69C
AC009065.1	8.3424435e-05	2	NN_OL_FAM69C
SCARA5	8.3347346e-05	2	NN_OL_FAM69C
TNMD	8.3154904e-05	2	NN_OL_FAM69C
FMO4	8.3124374e-05	2	NN_OL_FAM69C
LINC01676	8.30662e-05	2	NN_OL_FAM69C
DCAF8L2	8.3065956e-05	2	NN_OL_FAM69C
PRSS54	8.304132e-05	2	NN_OL_FAM69C
AL583824.1	8.2971725e-05	2	NN_OL_FAM69C
TMEM256-PLSCR3	8.28176e-05	2	NN_OL_FAM69C
AC007292.1	8.277399e-05	2	NN_OL_FAM69C
LFNG	8.267328e-05	2	NN_OL_FAM69C
LINC02176	8.2666156e-05	2	NN_OL_FAM69C
HLX-AS1	8.240583e-05	2	NN_OL_FAM69C
AC104445.1	8.220472e-05	2	NN_OL_FAM69C
PTGER1	8.204709e-05	2	NN_OL_FAM69C
AC092118.1	8.2026556e-05	2	NN_OL_FAM69C
RHOV	8.202054e-05	2	NN_OL_FAM69C
RPP40	8.1829916e-05	2	NN_OL_FAM69C
AC073082.1	8.1630824e-05	2	NN_OL_FAM69C
AC007601.2	8.157115e-05	2	NN_OL_FAM69C
AC002463.1	8.118156e-05	2	NN_OL_FAM69C
AL450998.3	8.11643e-05	2	NN_OL_FAM69C
FPGT	8.091559e-05	2	NN_OL_FAM69C
FNDC8	8.0822996e-05	2	NN_OL_FAM69C
AC024651.1	8.082127e-05	2	NN_OL_FAM69C
IGLV5-52	8.07868e-05	2	NN_OL_FAM69C
LINC01224	8.0720834e-05	2	NN_OL_FAM69C
CTAGE6	8.0681304e-05	2	NN_OL_FAM69C
LINC01474	8.054066e-05	2	NN_OL_FAM69C
AL683813.1	8.047703e-05	2	NN_OL_FAM69C
AC046130.1	8.043613e-05	2	NN_OL_FAM69C
FAM122C	8.0233585e-05	2	NN_OL_FAM69C
AC116914.2	7.9917976e-05	2	NN_OL_FAM69C
MBLAC1	7.968868e-05	2	NN_OL_FAM69C
PGC	7.951265e-05	2	NN_OL_FAM69C
AC246680.1	7.9494916e-05	2	NN_OL_FAM69C
TXNDC8	7.9361416e-05	2	NN_OL_FAM69C
AC099508.1	7.8959536e-05	2	NN_OL_FAM69C
THRSP	7.8848294e-05	2	NN_OL_FAM69C
AC137579.1	7.860106e-05	2	NN_OL_FAM69C
TMCO2	7.851541e-05	2	NN_OL_FAM69C
AL139082.1	7.84796e-05	2	NN_OL_FAM69C
WNT11	7.8441204e-05	2	NN_OL_FAM69C
LINC02580	7.843926e-05	2	NN_OL_FAM69C
AL590282.2	7.794232e-05	2	NN_OL_FAM69C
AC104561.1	7.792468e-05	2	NN_OL_FAM69C
SLC5A10	7.754099e-05	2	NN_OL_FAM69C
ADRB2	7.694922e-05	2	NN_OL_FAM69C
SLA2	7.6943004e-05	2	NN_OL_FAM69C
AC016065.1	7.690397e-05	2	NN_OL_FAM69C
AC012617.1	7.689469e-05	2	NN_OL_FAM69C
TMED6	7.685385e-05	2	NN_OL_FAM69C
NR3C1	7.682776e-05	2	NN_OL_FAM69C
LINC00290	7.674023e-05	2	NN_OL_FAM69C
AC004846.2	7.644176e-05	2	NN_OL_FAM69C
AC012574.2	7.642149e-05	2	NN_OL_FAM69C
HDAC11-AS1	7.639566e-05	2	NN_OL_FAM69C
ACE2	7.638487e-05	2	NN_OL_FAM69C
BLACAT1	7.6375254e-05	2	NN_OL_FAM69C
ZACN	7.598224e-05	2	NN_OL_FAM69C
KCNJ15	7.597485e-05	2	NN_OL_FAM69C
AC004231.3	7.559562e-05	2	NN_OL_FAM69C
AC147651.3	7.523457e-05	2	NN_OL_FAM69C
TMEM210	7.5180455e-05	2	NN_OL_FAM69C
AP001059.3	7.514811e-05	2	NN_OL_FAM69C
AC090948.1	7.5076314e-05	2	NN_OL_FAM69C
BPI	7.5073425e-05	2	NN_OL_FAM69C
TEMN3-AS1	7.497336e-05	2	NN_OL_FAM69C
AC004771.4	7.484704e-05	2	NN_OL_FAM69C
ARHGEF3-AS1	7.4840944e-05	2	NN_OL_FAM69C
AC087672.1	7.470681e-05	2	NN_OL_FAM69C
AL121758.1	7.46145e-05	2	NN_OL_FAM69C
AC005696.2	7.455718e-05	2	NN_OL_FAM69C
AC099508.2	7.4527896e-05	2	NN_OL_FAM69C
AC006487.1	7.4506956e-05	2	NN_OL_FAM69C
AC007953.2	7.450239e-05	2	NN_OL_FAM69C
AC093249.6	7.445609e-05	2	NN_OL_FAM69C
IFIH1	7.4305266e-05	2	NN_OL_FAM69C
AC010619.1	7.430461e-05	2	NN_OL_FAM69C
DCHS1	7.4273805e-05	2	NN_OL_FAM69C
AC022274.1	7.426935e-05	2	NN_OL_FAM69C
CXXC5-AS1	7.42287e-05	2	NN_OL_FAM69C
NPIPB5	7.42112e-05	2	NN_OL_FAM69C
AC027458.1	7.417545e-05	2	NN_OL_FAM69C
AC009955.3	7.386731e-05	2	NN_OL_FAM69C
AL591684.1	7.3831914e-05	2	NN_OL_FAM69C
ZNF501	7.381291e-05	2	NN_OL_FAM69C
ST7-AS1	7.3634445e-05	2	NN_OL_FAM69C
LMNTD2	7.359097e-05	2	NN_OL_FAM69C
SIRT3	7.328661e-05	2	NN_OL_FAM69C
MTRNR2L6	7.304278e-05	2	NN_OL_FAM69C
AC133919.1	7.302592e-05	2	NN_OL_FAM69C
PRSS50-1	7.272022e-05	2	NN_OL_FAM69C
AC005076.1	7.246272e-05	2	NN_OL_FAM69C
LINC01153	7.244453e-05	2	NN_OL_FAM69C
AC107208.1	7.244367e-05	2	NN_OL_FAM69C
MRPL16	7.242398e-05	2	NN_OL_FAM69C
C7orf31	7.2252915e-05	2	NN_OL_FAM69C
AC105265.3	7.1977534e-05	2	NN_OL_FAM69C
AC091685.1	7.1855226e-05	2	NN_OL_FAM69C
SFTA2	7.1671515e-05	2	NN_OL_FAM69C
AC120349.1	7.12358e-05	2	NN_OL_FAM69C
AC106782.2	7.120628e-05	2	NN_OL_FAM69C
GJA3	7.101619e-05	2	NN_OL_FAM69C
AC116003.2	7.094651e-05	2	NN_OL_FAM69C
STYX	7.079532e-05	2	NN_OL_FAM69C
AC005702.1	7.074241e-05	2	NN_OL_FAM69C
AP002812.3	7.065032e-05	2	NN_OL_FAM69C
AC015987.1	7.027542e-05	2	NN_OL_FAM69C
AC048337.1	7.009017e-05	2	NN_OL_FAM69C
AC093388.1	6.992874e-05	2	NN_OL_FAM69C
LINC01126	6.971587e-05	2	NN_OL_FAM69C
ACP5	6.9646165e-05	2	NN_OL_FAM69C
AC007652.1	6.9600836e-05	2	NN_OL_FAM69C
AC026790.1	6.941359e-05	2	NN_OL_FAM69C
AC007906.2	6.9378475e-05	2	NN_OL_FAM69C
TBX1	6.916858e-05	2	NN_OL_FAM69C
C7orf43	6.913285e-05	2	NN_OL_FAM69C
AC008982.1	6.8961286e-05	2	NN_OL_FAM69C
AP002802.1	6.89558e-05	2	NN_OL_FAM69C
SOD2-OT1	6.8876565e-05	2	NN_OL_FAM69C
AL359711.2	6.84332e-05	2	NN_OL_FAM69C
SLN	6.842191e-05	2	NN_OL_FAM69C
LINC01465	6.8180605e-05	2	NN_OL_FAM69C
AC004130.1	6.8176494e-05	2	NN_OL_FAM69C
CYP4F12	6.808511e-05	2	NN_OL_FAM69C
SLC50A1	6.799416e-05	2	NN_OL_FAM69C
AC105999.2	6.794072e-05	2	NN_OL_FAM69C
AC116351.1	6.790671e-05	2	NN_OL_FAM69C
LINC02512	6.78912e-05	2	NN_OL_FAM69C
S100A6	6.7518544e-05	2	NN_OL_FAM69C
LY6G5B	6.745517e-05	2	NN_OL_FAM69C
AC007786.3	6.744601e-05	2	NN_OL_FAM69C
AC087289.2	6.737643e-05	2	NN_OL_FAM69C
CYCS	6.7363726e-05	2	NN_OL_FAM69C
AC020661.1	6.736303e-05	2	NN_OL_FAM69C
STEAP3-AS1	6.729269e-05	2	NN_OL_FAM69C
AC004080.1	6.721379e-05	2	NN_OL_FAM69C
AP001469.3	6.714837e-05	2	NN_OL_FAM69C
NUDT4B	6.7084344e-05	2	NN_OL_FAM69C
PTCSC2	6.696609e-05	2	NN_OL_FAM69C
PEAR1	6.6939945e-05	2	NN_OL_FAM69C
TMEM253	6.676279e-05	2	NN_OL_FAM69C
AOC2	6.633174e-05	2	NN_OL_FAM69C
AC004895.1	6.626441e-05	2	NN_OL_FAM69C
OR2M2	6.6220266e-05	2	NN_OL_FAM69C
AC009365.1	6.6196895e-05	2	NN_OL_FAM69C
C1QTNF8	6.596783e-05	2	NN_OL_FAM69C
LBX2-AS1	6.5949804e-05	2	NN_OL_FAM69C
SLC15A1	6.594015e-05	2	NN_OL_FAM69C
RAB40AL	6.586778e-05	2	NN_OL_FAM69C
AC116634.1	6.534134e-05	2	NN_OL_FAM69C
AC020612.3	6.5298715e-05	2	NN_OL_FAM69C
AL441883.1	6.528305e-05	2	NN_OL_FAM69C
MAP3K20-AS1	6.527341e-05	2	NN_OL_FAM69C
LINC01320	6.524346e-05	2	NN_OL_FAM69C
AC012355.1	6.492925e-05	2	NN_OL_FAM69C
GLRX2	6.482906e-05	2	NN_OL_FAM69C
AC006111.3	6.460596e-05	2	NN_OL_FAM69C
NUTM2E	6.4604406e-05	2	NN_OL_FAM69C
TMED5	6.460112e-05	2	NN_OL_FAM69C
AL359541.1	6.4584165e-05	2	NN_OL_FAM69C
TBX5	6.4491425e-05	2	NN_OL_FAM69C
GPR45	6.4276086e-05	2	NN_OL_FAM69C
HIST2H2AA4	6.424531e-05	2	NN_OL_FAM69C
LINC02078	6.405271e-05	2	NN_OL_FAM69C
MIF	6.399071e-05	2	NN_OL_FAM69C
AC105265.4	6.395287e-05	2	NN_OL_FAM69C
AL672142.1	6.3877764e-05	2	NN_OL_FAM69C
AC018766.1	6.376572e-05	2	NN_OL_FAM69C
AC020651.1	6.368439e-05	2	NN_OL_FAM69C
AC115618.1	6.347643e-05	2	NN_OL_FAM69C
PRSS41	6.3396794e-05	2	NN_OL_FAM69C
AWAT1	6.333068e-05	2	NN_OL_FAM69C
NPIPA3	6.310839e-05	2	NN_OL_FAM69C
OR4F15	6.28603e-05	2	NN_OL_FAM69C
LINC01393	6.2420746e-05	2	NN_OL_FAM69C
AGTR1	6.196721e-05	2	NN_OL_FAM69C
AL589678.1	6.1582265e-05	2	NN_OL_FAM69C
LCMT2	6.156998e-05	2	NN_OL_FAM69C
BTLA	6.133308e-05	2	NN_OL_FAM69C
AP000235.1	6.1198865e-05	2	NN_OL_FAM69C
AC009686.2	6.1187246e-05	2	NN_OL_FAM69C
BX293535.1	6.115971e-05	2	NN_OL_FAM69C
CYP27C1	6.105467e-05	2	NN_OL_FAM69C
LMAN1	6.0934766e-05	2	NN_OL_FAM69C
AC132825.3	6.0884337e-05	2	NN_OL_FAM69C
EN1	6.087734e-05	2	NN_OL_FAM69C
AL035425.2	6.087405e-05	2	NN_OL_FAM69C
YTHDF3-AS1	6.0840786e-05	2	NN_OL_FAM69C
AC015726.2	6.0568356e-05	2	NN_OL_FAM69C
ABCC11	6.056236e-05	2	NN_OL_FAM69C
CCDC167	6.0215207e-05	2	NN_OL_FAM69C
AC011043.2	6.018278e-05	2	NN_OL_FAM69C
GPR142	6.006549e-05	2	NN_OL_FAM69C
MYMK	5.9747916e-05	2	NN_OL_FAM69C
JADRR	5.9681595e-05	2	NN_OL_FAM69C
AP002884.2	5.952774e-05	2	NN_OL_FAM69C
AC092839.2	5.9256698e-05	2	NN_OL_FAM69C
KRT81	5.9201302e-05	2	NN_OL_FAM69C
EPB41L4A-DT	5.9183236e-05	2	NN_OL_FAM69C
AL451064.1	5.906733e-05	2	NN_OL_FAM69C
HEXIM2	5.887893e-05	2	NN_OL_FAM69C
AP001266.1	5.887864e-05	2	NN_OL_FAM69C
TEX33	5.880002e-05	2	NN_OL_FAM69C
C7orf77	5.8514044e-05	2	NN_OL_FAM69C
AC124057.1	5.8416674e-05	2	NN_OL_FAM69C
LINC01868	5.8283793e-05	2	NN_OL_FAM69C
AC005091.1	5.8153935e-05	2	NN_OL_FAM69C
LINC01363	5.8046906e-05	2	NN_OL_FAM69C
PTOV1-AS2	5.7928686e-05	2	NN_OL_FAM69C
TBC1D3B	5.79269e-05	2	NN_OL_FAM69C
ZNF347	5.7904836e-05	2	NN_OL_FAM69C
BACH1-AS1	5.7885554e-05	2	NN_OL_FAM69C
EIF5A	5.7737598e-05	2	NN_OL_FAM69C
AL592430.2	5.7698857e-05	2	NN_OL_FAM69C
MEDAG	5.7408106e-05	2	NN_OL_FAM69C
AL445465.1	5.7281537e-05	2	NN_OL_FAM69C
CDKN2B	5.7270267e-05	2	NN_OL_FAM69C
AC131235.3	5.716764e-05	2	NN_OL_FAM69C
TACO1	5.706315e-05	2	NN_OL_FAM69C
TAAR6	5.6990993e-05	2	NN_OL_FAM69C
AL451165.2	5.694814e-05	2	NN_OL_FAM69C
AC093534.2	5.676605e-05	2	NN_OL_FAM69C
GATD3B	5.6745197e-05	2	NN_OL_FAM69C
CHRNE	5.6517474e-05	2	NN_OL_FAM69C
AP000894.4	5.6493613e-05	2	NN_OL_FAM69C
AP003716.1	5.6473236e-05	2	NN_OL_FAM69C
AC017083.2	5.622309e-05	2	NN_OL_FAM69C
AC073912.2	5.620105e-05	2	NN_OL_FAM69C
TMEM225B	5.6191857e-05	2	NN_OL_FAM69C
OXCT2	5.6139594e-05	2	NN_OL_FAM69C
EN2	5.5932753e-05	2	NN_OL_FAM69C
IRX5	5.5918452e-05	2	NN_OL_FAM69C
PBXIP1	5.584697e-05	2	NN_OL_FAM69C
SPZ1	5.5766643e-05	2	NN_OL_FAM69C
AC114776.1	5.570654e-05	2	NN_OL_FAM69C
PLS1-AS1	5.548708e-05	2	NN_OL_FAM69C
DEPDC1	5.531364e-05	2	NN_OL_FAM69C
AFTPH	5.516436e-05	2	NN_OL_FAM69C
AL139008.2	5.5032826e-05	2	NN_OL_FAM69C
TRIM72	5.501174e-05	2	NN_OL_FAM69C
AL136526.1	5.4816606e-05	2	NN_OL_FAM69C
AC009309.1	5.4792552e-05	2	NN_OL_FAM69C
GGT1	5.4770822e-05	2	NN_OL_FAM69C
AC105415.1	5.472539e-05	2	NN_OL_FAM69C
SLC17A9	5.4681186e-05	2	NN_OL_FAM69C
ACTG2	5.46114e-05	2	NN_OL_FAM69C
AC092296.3	5.4522257e-05	2	NN_OL_FAM69C
COX15	5.4413013e-05	2	NN_OL_FAM69C
PDCD4-AS1	5.426408e-05	2	NN_OL_FAM69C
C7orf69	5.425424e-05	2	NN_OL_FAM69C
AC134407.1	5.4176195e-05	2	NN_OL_FAM69C
PCAT19	5.4044514e-05	2	NN_OL_FAM69C
AC092718.2	5.3788706e-05	2	NN_OL_FAM69C
CSNK1G2-AS1	5.373197e-05	2	NN_OL_FAM69C
AC006064.6	5.3720578e-05	2	NN_OL_FAM69C
AC096631.1	5.3502517e-05	2	NN_OL_FAM69C
C8orf33	5.3372936e-05	2	NN_OL_FAM69C
KNL1	5.32586e-05	2	NN_OL_FAM69C
AC005387.1	5.3197615e-05	2	NN_OL_FAM69C
AC130469.1	5.3008676e-05	2	NN_OL_FAM69C
AC092378.2	5.2870615e-05	2	NN_OL_FAM69C
AL355112.1	5.2839412e-05	2	NN_OL_FAM69C
AC073655.2	5.2792442e-05	2	NN_OL_FAM69C
PSKH2	5.271769e-05	2	NN_OL_FAM69C
AL135999.2	5.2610347e-05	2	NN_OL_FAM69C
AC020907.4	5.2376145e-05	2	NN_OL_FAM69C
AC018904.1	5.23014e-05	2	NN_OL_FAM69C
ZNF662	5.1952953e-05	2	NN_OL_FAM69C
PRRT3	5.1943793e-05	2	NN_OL_FAM69C
LINC02394	5.188924e-05	2	NN_OL_FAM69C
GPC2	5.1873973e-05	2	NN_OL_FAM69C
AC078860.1	5.1844778e-05	2	NN_OL_FAM69C
ALAS2	5.183981e-05	2	NN_OL_FAM69C
LINC02290	5.1704403e-05	2	NN_OL_FAM69C
KLLN	5.163168e-05	2	NN_OL_FAM69C
AC018695.2	5.1606956e-05	2	NN_OL_FAM69C
C2orf15	5.1441762e-05	2	NN_OL_FAM69C
ZNF630-AS1	5.1415685e-05	2	NN_OL_FAM69C
LINC01943	5.1397867e-05	2	NN_OL_FAM69C
AC010343.3	5.130065e-05	2	NN_OL_FAM69C
AL928654.2	5.123647e-05	2	NN_OL_FAM69C
ACTL10	5.1186395e-05	2	NN_OL_FAM69C
AC105020.5	5.1183095e-05	2	NN_OL_FAM69C
PRSS42	5.0930634e-05	2	NN_OL_FAM69C
IGBP1-AS2	5.0802322e-05	2	NN_OL_FAM69C
AL034548.1	5.0748098e-05	2	NN_OL_FAM69C
IL27	5.0746603e-05	2	NN_OL_FAM69C
HIF1A-AS1	5.0606777e-05	2	NN_OL_FAM69C
AL031658.1	5.0506642e-05	2	NN_OL_FAM69C
AP002892.1	5.0492134e-05	2	NN_OL_FAM69C
TMEM95	5.048001e-05	2	NN_OL_FAM69C
NCBP2-AS2	5.0456005e-05	2	NN_OL_FAM69C
LINC02292	5.0040686e-05	2	NN_OL_FAM69C
HAPLN3	4.9879498e-05	2	NN_OL_FAM69C
PDLIM4	4.9877683e-05	2	NN_OL_FAM69C
SNX25	4.9843897e-05	2	NN_OL_FAM69C
IL37	4.9803104e-05	2	NN_OL_FAM69C
ZNF286A	4.972687e-05	2	NN_OL_FAM69C
FUT7	4.9627917e-05	2	NN_OL_FAM69C
NDST2	4.939862e-05	2	NN_OL_FAM69C
NCF2	4.9376522e-05	2	NN_OL_FAM69C
AC093668.3	4.9220525e-05	2	NN_OL_FAM69C
AC012313.7	4.9189566e-05	2	NN_OL_FAM69C
NRBP1	4.9186325e-05	2	NN_OL_FAM69C
TKTL2	4.916705e-05	2	NN_OL_FAM69C
CORO7-PAM16	4.9096197e-05	2	NN_OL_FAM69C
AC108488.1	4.906163e-05	2	NN_OL_FAM69C
YIF1B	4.8801998e-05	2	NN_OL_FAM69C
PEX19	4.8657967e-05	2	NN_OL_FAM69C
AC007879.1	4.8535116e-05	2	NN_OL_FAM69C
AL662820.1	4.8300957e-05	2	NN_OL_FAM69C
AC092484.1	4.823709e-05	2	NN_OL_FAM69C
AL512791.1	4.8067006e-05	2	NN_OL_FAM69C
AC092368.3	4.769925e-05	2	NN_OL_FAM69C
AC084866.2	4.74255e-05	2	NN_OL_FAM69C
SIK1B	4.7374946e-05	2	NN_OL_FAM69C
HMG20B	4.722183e-05	2	NN_OL_FAM69C
NFE2	4.704867e-05	2	NN_OL_FAM69C
BX004987.1	4.6981255e-05	2	NN_OL_FAM69C
CLDN2	4.6856807e-05	2	NN_OL_FAM69C
FAM71A	4.678221e-05	2	NN_OL_FAM69C
LINC01209	4.65727e-05	2	NN_OL_FAM69C
LPP-AS2	4.655337e-05	2	NN_OL_FAM69C
LINC01548	4.651124e-05	2	NN_OL_FAM69C
AC254562.2	4.6444075e-05	2	NN_OL_FAM69C
LINC00402	4.6443638e-05	2	NN_OL_FAM69C
ADGRG2	4.6391924e-05	2	NN_OL_FAM69C
AC008581.1	4.6386776e-05	2	NN_OL_FAM69C
FDXR	4.616249e-05	2	NN_OL_FAM69C
AC009133.3	4.6117882e-05	2	NN_OL_FAM69C
FOLR3	4.6043442e-05	2	NN_OL_FAM69C
ASAP3	4.5951736e-05	2	NN_OL_FAM69C
AC103764.1	4.5878816e-05	2	NN_OL_FAM69C
AC022916.4	4.586205e-05	2	NN_OL_FAM69C
AMY2A	4.584042e-05	2	NN_OL_FAM69C
AC009506.1	4.5687128e-05	2	NN_OL_FAM69C
LINC00606	4.5604087e-05	2	NN_OL_FAM69C
AC010547.4	4.5598194e-05	2	NN_OL_FAM69C
AC008750.3	4.5534947e-05	2	NN_OL_FAM69C
TNS4	4.5493445e-05	2	NN_OL_FAM69C
OR4D1	4.5485172e-05	2	NN_OL_FAM69C
PRDM12	4.5456036e-05	2	NN_OL_FAM69C
PIK3R2	4.54144e-05	2	NN_OL_FAM69C
FFAR3	4.5356286e-05	2	NN_OL_FAM69C
AC069431.1	4.5071658e-05	2	NN_OL_FAM69C
MYDGF	4.492397e-05	2	NN_OL_FAM69C
ITPRIPL1	4.4907487e-05	2	NN_OL_FAM69C
AL133410.2	4.4769575e-05	2	NN_OL_FAM69C
AC118658.1	4.4702454e-05	2	NN_OL_FAM69C
AAMP	4.4640816e-05	2	NN_OL_FAM69C
WDR72	4.4583827e-05	2	NN_OL_FAM69C
ACTL7B	4.4428874e-05	2	NN_OL_FAM69C
PABPN1L	4.440092e-05	2	NN_OL_FAM69C
AL353612.1	4.431425e-05	2	NN_OL_FAM69C
CYP27B1	4.4204822e-05	2	NN_OL_FAM69C
ACTN3	4.4174714e-05	2	NN_OL_FAM69C
AL807752.2	4.4102304e-05	2	NN_OL_FAM69C
MCM8-AS1	4.4082008e-05	2	NN_OL_FAM69C
SYNE4	4.407303e-05	2	NN_OL_FAM69C
AC244517.7	4.4059565e-05	2	NN_OL_FAM69C
ZNF747	4.4007724e-05	2	NN_OL_FAM69C
AL136141.1	4.400527e-05	2	NN_OL_FAM69C
NDUFB10	4.3995602e-05	2	NN_OL_FAM69C
RTEL1-TNFRSF6B	4.3984797e-05	2	NN_OL_FAM69C
HEPHL1	4.3934928e-05	2	NN_OL_FAM69C
SSSCA1	4.373859e-05	2	NN_OL_FAM69C
ADPRM	4.3694727e-05	2	NN_OL_FAM69C
SNRPA1	4.3558855e-05	2	NN_OL_FAM69C
AL356309.2	4.341756e-05	2	NN_OL_FAM69C
SPOUT1	4.3364173e-05	2	NN_OL_FAM69C
AC023796.1	4.3286433e-05	2	NN_OL_FAM69C
AC017053.1	4.3262844e-05	2	NN_OL_FAM69C
AL121827.1	4.322718e-05	2	NN_OL_FAM69C
NFE2L3	4.319702e-05	2	NN_OL_FAM69C
GTSE1-DT	4.3181022e-05	2	NN_OL_FAM69C
KCNQ1DN	4.3119846e-05	2	NN_OL_FAM69C
AC011120.1	4.306079e-05	2	NN_OL_FAM69C
AC027319.1	4.3053e-05	2	NN_OL_FAM69C
HEATR9	4.3005555e-05	2	NN_OL_FAM69C
AL138830.1	4.2962278e-05	2	NN_OL_FAM69C
UBXN7-AS1	4.295055e-05	2	NN_OL_FAM69C
UNC5CL	4.292595e-05	2	NN_OL_FAM69C
AC006019.1	4.270656e-05	2	NN_OL_FAM69C
AC010601.1	4.268293e-05	2	NN_OL_FAM69C
ISL2	4.267188e-05	2	NN_OL_FAM69C
BANF2	4.266192e-05	2	NN_OL_FAM69C
AL109945.1	4.2654672e-05	2	NN_OL_FAM69C
MIA	4.254327e-05	2	NN_OL_FAM69C
TREML1	4.2384774e-05	2	NN_OL_FAM69C
AC005772.1	4.235877e-05	2	NN_OL_FAM69C
C11orf94	4.2318843e-05	2	NN_OL_FAM69C
MAP4K1	4.2218202e-05	2	NN_OL_FAM69C
AC092849.1	4.2194428e-05	2	NN_OL_FAM69C
AL032819.1	4.208525e-05	2	NN_OL_FAM69C
AP003097.2	4.205168e-05	2	NN_OL_FAM69C
AL359853.3	4.2039992e-05	2	NN_OL_FAM69C
U62317.4	4.199801e-05	2	NN_OL_FAM69C
AP000911.2	4.1976287e-05	2	NN_OL_FAM69C
LINC02071	4.195768e-05	2	NN_OL_FAM69C
AC015961.1	4.1842464e-05	2	NN_OL_FAM69C
PCNA	4.175819e-05	2	NN_OL_FAM69C
FDXACB1	4.1748055e-05	2	NN_OL_FAM69C
AC027328.1	4.1686508e-05	2	NN_OL_FAM69C
AC105389.3	4.164191e-05	2	NN_OL_FAM69C
AP000679.1	4.153755e-05	2	NN_OL_FAM69C
NPB	4.1376676e-05	2	NN_OL_FAM69C
AC025575.2	4.1369178e-05	2	NN_OL_FAM69C
TRPM5	4.136209e-05	2	NN_OL_FAM69C
CENPS	4.1213483e-05	2	NN_OL_FAM69C
AC013264.1	4.1035055e-05	2	NN_OL_FAM69C
EHD4-AS1	4.1021485e-05	2	NN_OL_FAM69C
AL139254.3	4.0923504e-05	2	NN_OL_FAM69C
AL391422.3	4.087209e-05	2	NN_OL_FAM69C
AC025283.2	4.08399e-05	2	NN_OL_FAM69C
AC139099.2	4.0818937e-05	2	NN_OL_FAM69C
P2RY11	4.0612034e-05	2	NN_OL_FAM69C
AC145285.3	4.0490937e-05	2	NN_OL_FAM69C
AC026434.1	4.0469462e-05	2	NN_OL_FAM69C
LINC00519	4.0249917e-05	2	NN_OL_FAM69C
AC010424.2	4.01364e-05	2	NN_OL_FAM69C
AL355312.4	4.0106912e-05	2	NN_OL_FAM69C
ZNF460-AS1	4.005477e-05	2	NN_OL_FAM69C
ENTPD2	4.0053197e-05	2	NN_OL_FAM69C
LINC02583	4.003877e-05	2	NN_OL_FAM69C
AC104564.4	3.991831e-05	2	NN_OL_FAM69C
AL133304.1	3.9907365e-05	2	NN_OL_FAM69C
ST6GALNAC2	3.989565e-05	2	NN_OL_FAM69C
EPHB3	3.9624578e-05	2	NN_OL_FAM69C
AC097521.1	3.9603736e-05	2	NN_OL_FAM69C
AL591178.1	3.956193e-05	2	NN_OL_FAM69C
LINC00330	3.9509057e-05	2	NN_OL_FAM69C
AL627422.2	3.9503317e-05	2	NN_OL_FAM69C
OR10H5	3.943534e-05	2	NN_OL_FAM69C
AC245187.2	3.9398667e-05	2	NN_OL_FAM69C
TSR3	3.9225473e-05	2	NN_OL_FAM69C
MAPK7	3.92141e-05	2	NN_OL_FAM69C
AC037487.2	3.9210416e-05	2	NN_OL_FAM69C
LINC01447	3.9190923e-05	2	NN_OL_FAM69C
AL359397.1	3.917907e-05	2	NN_OL_FAM69C
BACH1	3.9102848e-05	2	NN_OL_FAM69C
AL136115.1	3.9093153e-05	2	NN_OL_FAM69C
NAV2-AS1	3.896147e-05	2	NN_OL_FAM69C
C1orf167	3.8915194e-05	2	NN_OL_FAM69C
AC025465.4	3.8864204e-05	2	NN_OL_FAM69C
AL096828.2	3.8733804e-05	2	NN_OL_FAM69C
TMED9	3.852625e-05	2	NN_OL_FAM69C
KIRREL2	3.847976e-05	2	NN_OL_FAM69C
CLEC4C	3.8397135e-05	2	NN_OL_FAM69C
ZNF222	3.836501e-05	2	NN_OL_FAM69C
OR10H1	3.8356236e-05	2	NN_OL_FAM69C
BX005266.2	3.83292e-05	2	NN_OL_FAM69C
PASD1	3.8076567e-05	2	NN_OL_FAM69C
AL355870.1	3.8046364e-05	2	NN_OL_FAM69C
FNDC11	3.7986545e-05	2	NN_OL_FAM69C
GUCY2C	3.785555e-05	2	NN_OL_FAM69C
AC104423.1	3.7704143e-05	2	NN_OL_FAM69C
AL132796.2	3.7659443e-05	2	NN_OL_FAM69C
AC003002.3	3.7579015e-05	2	NN_OL_FAM69C
AL020993.1	3.753436e-05	2	NN_OL_FAM69C
AL357078.1	3.748497e-05	2	NN_OL_FAM69C
LINC01303	3.732964e-05	2	NN_OL_FAM69C
NANOGP8	3.731666e-05	2	NN_OL_FAM69C
CASC20	3.7276648e-05	2	NN_OL_FAM69C
AC027688.2	3.7225433e-05	2	NN_OL_FAM69C
LAD1	3.715618e-05	2	NN_OL_FAM69C
AC009690.1	3.7120175e-05	2	NN_OL_FAM69C
ZNF569	3.7104382e-05	2	NN_OL_FAM69C
LINC00244	3.709057e-05	2	NN_OL_FAM69C
IZUMO4	3.704847e-05	2	NN_OL_FAM69C
AC022173.1	3.675367e-05	2	NN_OL_FAM69C
CU633980.1	3.6591646e-05	2	NN_OL_FAM69C
LRRC31	3.649115e-05	2	NN_OL_FAM69C
RAB25	3.645571e-05	2	NN_OL_FAM69C
AL355310.3	3.645072e-05	2	NN_OL_FAM69C
GPATCH4	3.619504e-05	2	NN_OL_FAM69C
MDFI	3.6138532e-05	2	NN_OL_FAM69C
PRRG2	3.6043064e-05	2	NN_OL_FAM69C
AP000350.5	3.602809e-05	2	NN_OL_FAM69C
AC103858.2	3.593618e-05	2	NN_OL_FAM69C
AC127029.2	3.5857935e-05	2	NN_OL_FAM69C
AC103739.1	3.5849185e-05	2	NN_OL_FAM69C
CCDC116	3.5845347e-05	2	NN_OL_FAM69C
SMCO3	3.580429e-05	2	NN_OL_FAM69C
OR2A5	3.5760182e-05	2	NN_OL_FAM69C
PPAN-P2RY11	3.5678364e-05	2	NN_OL_FAM69C
TMEM200B	3.5566616e-05	2	NN_OL_FAM69C
AC089999.1	3.5505658e-05	2	NN_OL_FAM69C
AL359555.3	3.5466994e-05	2	NN_OL_FAM69C
AC005703.3	3.5404737e-05	2	NN_OL_FAM69C
AC004691.2	3.5342717e-05	2	NN_OL_FAM69C
FAM170A	3.531792e-05	2	NN_OL_FAM69C
PROCR	3.5178608e-05	2	NN_OL_FAM69C
ZNF791	3.5152454e-05	2	NN_OL_FAM69C
AL353613.1	3.51394e-05	2	NN_OL_FAM69C
ZNF625	3.488431e-05	2	NN_OL_FAM69C
TRGJP2	3.4821205e-05	2	NN_OL_FAM69C
MRPL54	3.4419056e-05	2	NN_OL_FAM69C
PMF1	3.4391192e-05	2	NN_OL_FAM69C
LINC01441	3.4359487e-05	2	NN_OL_FAM69C
LINC00871	3.4294637e-05	2	NN_OL_FAM69C
AC092111.2	3.4189256e-05	2	NN_OL_FAM69C
BHMT2	3.4167744e-05	2	NN_OL_FAM69C
AL391069.3	3.403289e-05	2	NN_OL_FAM69C
AC245519.2	3.3989832e-05	2	NN_OL_FAM69C
CD68	3.3936143e-05	2	NN_OL_FAM69C
SLC39A5	3.3876626e-05	2	NN_OL_FAM69C
AL078605.1	3.386886e-05	2	NN_OL_FAM69C
AP003306.2	3.3857974e-05	2	NN_OL_FAM69C
GAS6-AS1	3.383392e-05	2	NN_OL_FAM69C
HSFY1	3.3794437e-05	2	NN_OL_FAM69C
AC008764.2	3.362773e-05	2	NN_OL_FAM69C
KIF24	3.3611937e-05	2	NN_OL_FAM69C
MACC1-AS1	3.3434753e-05	2	NN_OL_FAM69C
BANCR	3.324075e-05	2	NN_OL_FAM69C
AC117382.2	3.3176097e-05	2	NN_OL_FAM69C
AC010542.2	3.3157183e-05	2	NN_OL_FAM69C
AL162274.1	3.3032622e-05	2	NN_OL_FAM69C
GCSAM	3.3016408e-05	2	NN_OL_FAM69C
NXF3	3.292039e-05	2	NN_OL_FAM69C
ABTB2	3.287841e-05	2	NN_OL_FAM69C
MS4A1	3.285516e-05	2	NN_OL_FAM69C
ATP2A1-AS1	3.269976e-05	2	NN_OL_FAM69C
AC243972.1	3.255187e-05	2	NN_OL_FAM69C
PHETA2	3.251897e-05	2	NN_OL_FAM69C
MNX1-AS1	3.2498094e-05	2	NN_OL_FAM69C
TEDC2	3.244801e-05	2	NN_OL_FAM69C
AP001198.1	3.2406035e-05	2	NN_OL_FAM69C
AC008481.3	3.2332446e-05	2	NN_OL_FAM69C
TRIML1	3.2296914e-05	2	NN_OL_FAM69C
AC027804.1	3.2288313e-05	2	NN_OL_FAM69C
OR2A1-AS1	3.222329e-05	2	NN_OL_FAM69C
LINC02014	3.2210446e-05	2	NN_OL_FAM69C
FGF11	3.2191903e-05	2	NN_OL_FAM69C
AC026401.1	3.210049e-05	2	NN_OL_FAM69C
AC087273.2	3.207745e-05	2	NN_OL_FAM69C
AC078962.4	3.183903e-05	2	NN_OL_FAM69C
AC010319.3	3.1534735e-05	2	NN_OL_FAM69C
AC011511.4	3.149377e-05	2	NN_OL_FAM69C
AP001273.2	3.1479525e-05	2	NN_OL_FAM69C
AF233439.1	3.136041e-05	2	NN_OL_FAM69C
AC005841.1	3.134782e-05	2	NN_OL_FAM69C
AC027808.2	3.127908e-05	2	NN_OL_FAM69C
RRAS	3.1202977e-05	2	NN_OL_FAM69C
AC092718.3	3.109004e-05	2	NN_OL_FAM69C
OR7D4	3.1042662e-05	2	NN_OL_FAM69C
AC009139.2	3.1001946e-05	2	NN_OL_FAM69C
AC025566.1	3.0905434e-05	2	NN_OL_FAM69C
IYD	3.0812564e-05	2	NN_OL_FAM69C
MIR583HG	3.0804553e-05	2	NN_OL_FAM69C
AC025257.1	3.0658048e-05	2	NN_OL_FAM69C
AL135934.1	3.0586423e-05	2	NN_OL_FAM69C
AL121829.2	3.0524126e-05	2	NN_OL_FAM69C
AL450270.1	3.0469442e-05	2	NN_OL_FAM69C
AC062037.2	3.0401e-05	2	NN_OL_FAM69C
AC124944.1	3.0361352e-05	2	NN_OL_FAM69C
ACOT1	3.0323643e-05	2	NN_OL_FAM69C
AC079341.2	3.0293286e-05	2	NN_OL_FAM69C
IAPP	3.0285802e-05	2	NN_OL_FAM69C
AC072061.1	3.0273864e-05	2	NN_OL_FAM69C
AP003721.1	3.0235378e-05	2	NN_OL_FAM69C
CHRNA9	3.0108557e-05	2	NN_OL_FAM69C
AL513283.1	2.999844e-05	2	NN_OL_FAM69C
PAX8	2.996919e-05	2	NN_OL_FAM69C
AC021224.1	2.9958974e-05	2	NN_OL_FAM69C
SERPINB1	2.9880537e-05	2	NN_OL_FAM69C
PGAM4	2.980164e-05	2	NN_OL_FAM69C
AC011500.3	2.9794324e-05	2	NN_OL_FAM69C
SLC6A2	2.971547e-05	2	NN_OL_FAM69C
AC073046.1	2.970359e-05	2	NN_OL_FAM69C
NME1-NME2	2.9683233e-05	2	NN_OL_FAM69C
VSX2	2.9626073e-05	2	NN_OL_FAM69C
BCKDHA	2.951148e-05	2	NN_OL_FAM69C
MCRS1	2.9499346e-05	2	NN_OL_FAM69C
AC005840.4	2.9411649e-05	2	NN_OL_FAM69C
TUSC1	2.9278039e-05	2	NN_OL_FAM69C
AL021154.1	2.9252617e-05	2	NN_OL_FAM69C
AL132821.1	2.9234729e-05	2	NN_OL_FAM69C
LINC01987	2.9073168e-05	2	NN_OL_FAM69C
MYO1C	2.9066801e-05	2	NN_OL_FAM69C
POU4F1	2.8902872e-05	2	NN_OL_FAM69C
OR5A2	2.886679e-05	2	NN_OL_FAM69C
SFN	2.8840188e-05	2	NN_OL_FAM69C
POU2F3	2.8789076e-05	2	NN_OL_FAM69C
AC010768.2	2.8721806e-05	2	NN_OL_FAM69C
ZNF488	2.8679004e-05	2	NN_OL_FAM69C
HRG	2.8527813e-05	2	NN_OL_FAM69C
AC090099.4	2.8369874e-05	2	NN_OL_FAM69C
CELA3B	2.8217637e-05	2	NN_OL_FAM69C
OVCA2	2.819846e-05	2	NN_OL_FAM69C
AC126335.1	2.8195425e-05	2	NN_OL_FAM69C
AC106028.4	2.8152985e-05	2	NN_OL_FAM69C
POLD4	2.8132554e-05	2	NN_OL_FAM69C
MMP1	2.810651e-05	2	NN_OL_FAM69C
AC073263.2	2.797637e-05	2	NN_OL_FAM69C
AP003170.3	2.7883272e-05	2	NN_OL_FAM69C
BX470209.1	2.7864384e-05	2	NN_OL_FAM69C
NPPC	2.7799731e-05	2	NN_OL_FAM69C
GSG1	2.7778555e-05	2	NN_OL_FAM69C
DMRTA2	2.756726e-05	2	NN_OL_FAM69C
AC007786.2	2.7562166e-05	2	NN_OL_FAM69C
TRIM63	2.728809e-05	2	NN_OL_FAM69C
AL358332.1	2.7220009e-05	2	NN_OL_FAM69C
LINC00550	2.7173775e-05	2	NN_OL_FAM69C
AKAP3	2.708699e-05	2	NN_OL_FAM69C
AC123768.1	2.7078917e-05	2	NN_OL_FAM69C
LEP	2.6917114e-05	2	NN_OL_FAM69C
PISRT1	2.6857406e-05	2	NN_OL_FAM69C
AC079061.1	2.6785488e-05	2	NN_OL_FAM69C
AC003991.2	2.6716009e-05	2	NN_OL_FAM69C
LINC00331	2.670557e-05	2	NN_OL_FAM69C
AC080011.1	2.6666998e-05	2	NN_OL_FAM69C
TOPAZ1	2.6634405e-05	2	NN_OL_FAM69C
LINC02357	2.6594658e-05	2	NN_OL_FAM69C
AC104118.1	2.6561529e-05	2	NN_OL_FAM69C
MROH2B	2.6553433e-05	2	NN_OL_FAM69C
RAD21-AS1	2.6519196e-05	2	NN_OL_FAM69C
AQP6	2.6501762e-05	2	NN_OL_FAM69C
AC117500.3	2.636809e-05	2	NN_OL_FAM69C
AC132807.2	2.63514e-05	2	NN_OL_FAM69C
AL049649.1	2.605279e-05	2	NN_OL_FAM69C
C1orf137	2.5965284e-05	2	NN_OL_FAM69C
AC080013.4	2.59327e-05	2	NN_OL_FAM69C
AC093857.1	2.5860347e-05	2	NN_OL_FAM69C
AC011462.2	2.5857347e-05	2	NN_OL_FAM69C
SPDYC	2.580357e-05	2	NN_OL_FAM69C
AL121809.2	2.5801359e-05	2	NN_OL_FAM69C
AVP	2.5791569e-05	2	NN_OL_FAM69C
AC116563.1	2.5639061e-05	2	NN_OL_FAM69C
AL139124.1	2.5518426e-05	2	NN_OL_FAM69C
GOLGA8S	2.551179e-05	2	NN_OL_FAM69C
AL133415.1	2.5490433e-05	2	NN_OL_FAM69C
AC012301.1	2.5307565e-05	2	NN_OL_FAM69C
AL133371.2	2.525181e-05	2	NN_OL_FAM69C
AC004528.2	2.523921e-05	2	NN_OL_FAM69C
PGF	2.5185578e-05	2	NN_OL_FAM69C
LINC01309	2.5166897e-05	2	NN_OL_FAM69C
AC137579.2	2.5158546e-05	2	NN_OL_FAM69C
OR2A12	2.5156858e-05	2	NN_OL_FAM69C
AC025524.1	2.512019e-05	2	NN_OL_FAM69C
TLE6	2.5040663e-05	2	NN_OL_FAM69C
AC107220.1	2.4979214e-05	2	NN_OL_FAM69C
AC002472.1	2.4902898e-05	2	NN_OL_FAM69C
AC008403.3	2.4857502e-05	2	NN_OL_FAM69C
AL161729.4	2.4848869e-05	2	NN_OL_FAM69C
AL353622.1	2.4828254e-05	2	NN_OL_FAM69C
AC005041.3	2.4784462e-05	2	NN_OL_FAM69C
AL133215.2	2.4628765e-05	2	NN_OL_FAM69C
DIABLO-1	2.4596735e-05	2	NN_OL_FAM69C
LINC01861	2.4552626e-05	2	NN_OL_FAM69C
AC012668.3	2.4476132e-05	2	NN_OL_FAM69C
FP700111.1	2.4403713e-05	2	NN_OL_FAM69C
TSPO2	2.4313897e-05	2	NN_OL_FAM69C
AC087645.4	2.4287523e-05	2	NN_OL_FAM69C
TEPP	2.4214021e-05	2	NN_OL_FAM69C
AC015688.6	2.4163111e-05	2	NN_OL_FAM69C
RNASEK-C17orf49	2.4142488e-05	2	NN_OL_FAM69C
AP001350.1	2.4122666e-05	2	NN_OL_FAM69C
AC120114.5	2.407643e-05	2	NN_OL_FAM69C
TNFSF11	2.405379e-05	2	NN_OL_FAM69C
AP003397.1	2.4018615e-05	2	NN_OL_FAM69C
TWF1	2.3902832e-05	2	NN_OL_FAM69C
LINC02590	2.3837216e-05	2	NN_OL_FAM69C
AL392023.1	2.3824534e-05	2	NN_OL_FAM69C
NAALADL2-AS1	2.3771998e-05	2	NN_OL_FAM69C
AC016405.3	2.3624922e-05	2	NN_OL_FAM69C
BX005214.1	2.3618593e-05	2	NN_OL_FAM69C
AC245187.1	2.348282e-05	2	NN_OL_FAM69C
AC022498.1	2.344562e-05	2	NN_OL_FAM69C
LINC00411	2.3436034e-05	2	NN_OL_FAM69C
PIWIL2	2.3417473e-05	2	NN_OL_FAM69C
LINC01248	2.3417077e-05	2	NN_OL_FAM69C
AC008649.2	2.3357194e-05	2	NN_OL_FAM69C
AL132655.1	2.3301758e-05	2	NN_OL_FAM69C
HIST2H2AC	2.3266117e-05	2	NN_OL_FAM69C
LINC00858	2.3155973e-05	2	NN_OL_FAM69C
TTLL13P	2.3134638e-05	2	NN_OL_FAM69C
AC060814.3	2.2991415e-05	2	NN_OL_FAM69C
AL139246.1	2.2923592e-05	2	NN_OL_FAM69C
MMP3	2.290951e-05	2	NN_OL_FAM69C
PCDHB6	2.2864166e-05	2	NN_OL_FAM69C
PLA2G2D	2.2782022e-05	2	NN_OL_FAM69C
NDUFB3	2.2750288e-05	2	NN_OL_FAM69C
AC006157.1	2.2569453e-05	2	NN_OL_FAM69C
MSMO1	2.2566615e-05	2	NN_OL_FAM69C
HMMR-AS1	2.2563825e-05	2	NN_OL_FAM69C
LIX1L-AS1	2.252586e-05	2	NN_OL_FAM69C
AL136084.3	2.2524144e-05	2	NN_OL_FAM69C
AC097637.1	2.2499748e-05	2	NN_OL_FAM69C
AC009902.3	2.2487178e-05	2	NN_OL_FAM69C
AC145212.1	2.2427617e-05	2	NN_OL_FAM69C
SLC5A5	2.2407981e-05	2	NN_OL_FAM69C
TMEM26	2.2356842e-05	2	NN_OL_FAM69C
AC079305.1	2.2354316e-05	2	NN_OL_FAM69C
LINC02286	2.2260076e-05	2	NN_OL_FAM69C
MAGEL2	2.2242955e-05	2	NN_OL_FAM69C
GDF3	2.2215612e-05	2	NN_OL_FAM69C
NEDD8-MDP1	2.2202712e-05	2	NN_OL_FAM69C
FEZF1-AS1	2.2119995e-05	2	NN_OL_FAM69C
AC009108.3	2.211847e-05	2	NN_OL_FAM69C
AC007610.2	2.210446e-05	2	NN_OL_FAM69C
LINC02436	2.200044e-05	2	NN_OL_FAM69C
AC007326.4	2.1998687e-05	2	NN_OL_FAM69C
LINC00322	2.18957e-05	2	NN_OL_FAM69C
AC084030.1	2.1797256e-05	2	NN_OL_FAM69C
AC032044.1	2.1706539e-05	2	NN_OL_FAM69C
AC093001.1	2.163832e-05	2	NN_OL_FAM69C
LINC01662	2.1598851e-05	2	NN_OL_FAM69C
AC079943.2	2.1449012e-05	2	NN_OL_FAM69C
FOXP3	2.1392529e-05	2	NN_OL_FAM69C
AL390961.2	2.1384982e-05	2	NN_OL_FAM69C
DCST1-AS1	2.1251179e-05	2	NN_OL_FAM69C
AC078850.1	2.1164717e-05	2	NN_OL_FAM69C
AC127496.5	2.1136591e-05	2	NN_OL_FAM69C
RTL4	2.113462e-05	2	NN_OL_FAM69C
LINC00313	2.1102149e-05	2	NN_OL_FAM69C
AP005328.2	2.1019036e-05	2	NN_OL_FAM69C
AC073389.2	2.097921e-05	2	NN_OL_FAM69C
ABHD16B	2.0926798e-05	2	NN_OL_FAM69C
AL031665.2	2.0876407e-05	2	NN_OL_FAM69C
AC092958.2	2.0808839e-05	2	NN_OL_FAM69C
PAFAH2	2.0761418e-05	2	NN_OL_FAM69C
AL606804.1	2.072555e-05	2	NN_OL_FAM69C
AP001109.1	2.0695838e-05	2	NN_OL_FAM69C
AC008269.2	2.0619818e-05	2	NN_OL_FAM69C
AL034380.1	2.0603151e-05	2	NN_OL_FAM69C
PRG3	2.057858e-05	2	NN_OL_FAM69C
GART	2.0524687e-05	2	NN_OL_FAM69C
SHISA8	2.0446752e-05	2	NN_OL_FAM69C
AL353795.2	2.030459e-05	2	NN_OL_FAM69C
AC008635.1	2.0279596e-05	2	NN_OL_FAM69C
HIST1H3J	2.0263766e-05	2	NN_OL_FAM69C
SLC35C1	2.0243797e-05	2	NN_OL_FAM69C
AL359962.2	2.022786e-05	2	NN_OL_FAM69C
AC015909.4	2.0223388e-05	2	NN_OL_FAM69C
TSNAX-DISC1	2.0192321e-05	2	NN_OL_FAM69C
AC009086.2	2.0191505e-05	2	NN_OL_FAM69C
AP003064.2	2.0171365e-05	2	NN_OL_FAM69C
RGPD4-AS1	2.0129755e-05	2	NN_OL_FAM69C
C19orf85	2.0092397e-05	2	NN_OL_FAM69C
AL356010.2	2.0085812e-05	2	NN_OL_FAM69C
AC099850.3	1.9986512e-05	2	NN_OL_FAM69C
AL356804.1	1.9985591e-05	2	NN_OL_FAM69C
AC073389.3	1.9944524e-05	2	NN_OL_FAM69C
METAP1D	1.9886465e-05	2	NN_OL_FAM69C
APELA	1.984125e-05	2	NN_OL_FAM69C
AC022874.1	1.9821657e-05	2	NN_OL_FAM69C
AP000487.2	1.9745183e-05	2	NN_OL_FAM69C
AF235103.1	1.9707204e-05	2	NN_OL_FAM69C
AC006435.2	1.9699582e-05	2	NN_OL_FAM69C
Z99916.3	1.9663881e-05	2	NN_OL_FAM69C
OR6C4	1.9610377e-05	2	NN_OL_FAM69C
AC084876.1	1.9588068e-05	2	NN_OL_FAM69C
LINC00412	1.9577792e-05	2	NN_OL_FAM69C
AL359555.1	1.9545283e-05	2	NN_OL_FAM69C
PTAFR	1.9478499e-05	2	NN_OL_FAM69C
AC091180.3	1.945774e-05	2	NN_OL_FAM69C
AL121845.4	1.9388744e-05	2	NN_OL_FAM69C
AL592494.1	1.9254043e-05	2	NN_OL_FAM69C
DEFB108B	1.9239402e-05	2	NN_OL_FAM69C
LINC02396	1.9237157e-05	2	NN_OL_FAM69C
AC012564.1	1.923197e-05	2	NN_OL_FAM69C
FRG2C	1.917957e-05	2	NN_OL_FAM69C
AL161719.1	1.9176774e-05	2	NN_OL_FAM69C
STON1	1.9120771e-05	2	NN_OL_FAM69C
AP002505.1	1.9097652e-05	2	NN_OL_FAM69C
MIR2117HG	1.9041168e-05	2	NN_OL_FAM69C
AC008555.5	1.9011488e-05	2	NN_OL_FAM69C
AC002511.1	1.8963046e-05	2	NN_OL_FAM69C
OTOP3	1.8898823e-05	2	NN_OL_FAM69C
OR2C1	1.888506e-05	2	NN_OL_FAM69C
AC005021.1	1.879251e-05	2	NN_OL_FAM69C
LINC00881	1.8745495e-05	2	NN_OL_FAM69C
AL136181.1	1.86319e-05	2	NN_OL_FAM69C
LINC02458	1.8554661e-05	2	NN_OL_FAM69C
AC244197.2	1.8553246e-05	2	NN_OL_FAM69C
LINC00382	1.8513669e-05	2	NN_OL_FAM69C
AL360219.1	1.8490651e-05	2	NN_OL_FAM69C
LENEP	1.8478435e-05	2	NN_OL_FAM69C
AC009630.2	1.8449542e-05	2	NN_OL_FAM69C
TNNI2	1.8408131e-05	2	NN_OL_FAM69C
TMEM176A	1.8235598e-05	2	NN_OL_FAM69C
AL592078.1	1.8119512e-05	2	NN_OL_FAM69C
AC131025.1	1.8089622e-05	2	NN_OL_FAM69C
AC013553.4	1.8083349e-05	2	NN_OL_FAM69C
AP000593.3	1.8010154e-05	2	NN_OL_FAM69C
AC011466.1	1.7994824e-05	2	NN_OL_FAM69C
AC010536.1	1.7986877e-05	2	NN_OL_FAM69C
C6orf132	1.7945807e-05	2	NN_OL_FAM69C
AC026803.2	1.7924454e-05	2	NN_OL_FAM69C
AL158817.1	1.7858963e-05	2	NN_OL_FAM69C
AL022334.2	1.784541e-05	2	NN_OL_FAM69C
AC067930.2	1.7837488e-05	2	NN_OL_FAM69C
AL731661.1	1.7756152e-05	2	NN_OL_FAM69C
AC104758.4	1.7749535e-05	2	NN_OL_FAM69C
LSM3	1.7705732e-05	2	NN_OL_FAM69C
AC010359.1	1.7649905e-05	2	NN_OL_FAM69C
CXCR1	1.7631317e-05	2	NN_OL_FAM69C
AP001646.3	1.7613054e-05	2	NN_OL_FAM69C
F8A3	1.759364e-05	2	NN_OL_FAM69C
AC093277.1	1.7589493e-05	2	NN_OL_FAM69C
AC007250.1	1.7587454e-05	2	NN_OL_FAM69C
TRIAP1	1.7424614e-05	2	NN_OL_FAM69C
AC107886.1	1.7384007e-05	2	NN_OL_FAM69C
LEFTY2	1.7355265e-05	2	NN_OL_FAM69C
AC080188.1	1.7303799e-05	2	NN_OL_FAM69C
LINC01743	1.7271655e-05	2	NN_OL_FAM69C
AC091053.1	1.7270366e-05	2	NN_OL_FAM69C
OR1C1	1.7229333e-05	2	NN_OL_FAM69C
ABHD4	1.7193235e-05	2	NN_OL_FAM69C
TBC1D3C	1.7191678e-05	2	NN_OL_FAM69C
AC006458.1	1.7149845e-05	2	NN_OL_FAM69C
AC126323.2	1.7129345e-05	2	NN_OL_FAM69C
TTTY13	1.7121452e-05	2	NN_OL_FAM69C
AC078788.1	1.701562e-05	2	NN_OL_FAM69C
PSD2-AS1	1.6948852e-05	2	NN_OL_FAM69C
AC008655.2	1.6932085e-05	2	NN_OL_FAM69C
DMRT1	1.6847564e-05	2	NN_OL_FAM69C
AP003032.2	1.6810998e-05	2	NN_OL_FAM69C
AL049794.2	1.6810098e-05	2	NN_OL_FAM69C
TAB3-AS2	1.6721926e-05	2	NN_OL_FAM69C
AL157378.1	1.671176e-05	2	NN_OL_FAM69C
AL356234.3	1.670991e-05	2	NN_OL_FAM69C
AC097372.1	1.6693723e-05	2	NN_OL_FAM69C
AC104241.1	1.6642314e-05	2	NN_OL_FAM69C
AC117500.2	1.6634345e-05	2	NN_OL_FAM69C
MFRP	1.6623819e-05	2	NN_OL_FAM69C
LINC02535	1.6578962e-05	2	NN_OL_FAM69C
TSPAN32	1.6545355e-05	2	NN_OL_FAM69C
AL359633.2	1.6502989e-05	2	NN_OL_FAM69C
AC011008.1	1.6487147e-05	2	NN_OL_FAM69C
AL049646.2	1.6481277e-05	2	NN_OL_FAM69C
AC012309.2	1.645726e-05	2	NN_OL_FAM69C
ALDH3B2	1.6454644e-05	2	NN_OL_FAM69C
AL451049.1	1.6392605e-05	2	NN_OL_FAM69C
AL606468.1	1.634306e-05	2	NN_OL_FAM69C
MIR3150BHG	1.6312728e-05	2	NN_OL_FAM69C
AC021736.1	1.6301708e-05	2	NN_OL_FAM69C
BIRC6-AS1	1.626291e-05	2	NN_OL_FAM69C
CWH43	1.6255364e-05	2	NN_OL_FAM69C
AL662884.4	1.6223486e-05	2	NN_OL_FAM69C
AC098818.2	1.6094395e-05	2	NN_OL_FAM69C
LINC01966	1.6073715e-05	2	NN_OL_FAM69C
AL354984.2	1.6061878e-05	2	NN_OL_FAM69C
PANDAR	1.6018197e-05	2	NN_OL_FAM69C
AP005062.1	1.5942935e-05	2	NN_OL_FAM69C
AL137784.2	1.5940184e-05	2	NN_OL_FAM69C
AC004490.1	1.5915188e-05	2	NN_OL_FAM69C
COMMD3-BMI1	1.59139e-05	2	NN_OL_FAM69C
G6PC	1.5906933e-05	2	NN_OL_FAM69C
C17orf47	1.5891046e-05	2	NN_OL_FAM69C
AL031289.1	1.5881522e-05	2	NN_OL_FAM69C
AP002761.3	1.584735e-05	2	NN_OL_FAM69C
AL512631.2	1.5813868e-05	2	NN_OL_FAM69C
AC012307.1	1.5744637e-05	2	NN_OL_FAM69C
AC004542.1	1.5734378e-05	2	NN_OL_FAM69C
PRSS33	1.572506e-05	2	NN_OL_FAM69C
AGBL5-AS1	1.567503e-05	2	NN_OL_FAM69C
AL589745.2	1.5663567e-05	2	NN_OL_FAM69C
C5orf52	1.5543003e-05	2	NN_OL_FAM69C
AC013451.2	1.5470576e-05	2	NN_OL_FAM69C
AC025741.1	1.5459389e-05	2	NN_OL_FAM69C
AC008397.1	1.5391633e-05	2	NN_OL_FAM69C
GPR42	1.5373615e-05	2	NN_OL_FAM69C
AC245052.7	1.5373558e-05	2	NN_OL_FAM69C
ZNF32-AS1	1.5352274e-05	2	NN_OL_FAM69C
AL033397.1	1.5340938e-05	2	NN_OL_FAM69C
DEFB107B	1.528197e-05	2	NN_OL_FAM69C
LINC00885	1.521513e-05	2	NN_OL_FAM69C
LYRM1	1.5106577e-05	2	NN_OL_FAM69C
EXOC3L1	1.509956e-05	2	NN_OL_FAM69C
AC063943.1	1.5067233e-05	2	NN_OL_FAM69C
AL352979.2	1.5060473e-05	2	NN_OL_FAM69C
AC093726.2	1.5044786e-05	2	NN_OL_FAM69C
SRGAP3-AS4	1.50134e-05	2	NN_OL_FAM69C
IL9R	1.5001131e-05	2	NN_OL_FAM69C
OR4P4	1.4907525e-05	2	NN_OL_FAM69C
AC005520.5	1.479371e-05	2	NN_OL_FAM69C
AC105118.1	1.4741491e-05	2	NN_OL_FAM69C
PTPMT1	1.4611489e-05	2	NN_OL_FAM69C
AL360182.2	1.4571691e-05	2	NN_OL_FAM69C
AC015818.8	1.4559157e-05	2	NN_OL_FAM69C
CASP14	1.4461877e-05	2	NN_OL_FAM69C
AC007325.1	1.4454977e-05	2	NN_OL_FAM69C
LRCH4	1.4452323e-05	2	NN_OL_FAM69C
TFPI2	1.4437605e-05	2	NN_OL_FAM69C
AC097467.1	1.4338184e-05	2	NN_OL_FAM69C
CRISP3	1.4336003e-05	2	NN_OL_FAM69C
C17orf99	1.43251145e-05	2	NN_OL_FAM69C
SEC31A	1.4323971e-05	2	NN_OL_FAM69C
AC093879.2	1.4249616e-05	2	NN_OL_FAM69C
PBOV1	1.422786e-05	2	NN_OL_FAM69C
LINC00461	1.416441e-05	2	NN_OL_FAM69C
AC022201.1	1.4153549e-05	2	NN_OL_FAM69C
NDUFB2-AS1	1.4153457e-05	2	NN_OL_FAM69C
TAS2R41	1.4107629e-05	2	NN_OL_FAM69C
AC104071.1	1.4087175e-05	2	NN_OL_FAM69C
AC084024.1	1.3989149e-05	2	NN_OL_FAM69C
AP005131.5	1.3962491e-05	2	NN_OL_FAM69C
CXorf40B	1.3938994e-05	2	NN_OL_FAM69C
AC008115.1	1.3839678e-05	2	NN_OL_FAM69C
MATN4	1.3807745e-05	2	NN_OL_FAM69C
AL133279.2	1.37895695e-05	2	NN_OL_FAM69C
AC097173.2	1.3750805e-05	2	NN_OL_FAM69C
AC009336.1	1.374501e-05	2	NN_OL_FAM69C
AL353719.1	1.3717511e-05	2	NN_OL_FAM69C
AC024559.2	1.3663931e-05	2	NN_OL_FAM69C
AC187653.1	1.3654133e-05	2	NN_OL_FAM69C
AL133247.1	1.36254575e-05	2	NN_OL_FAM69C
AC002428.1	1.3621474e-05	2	NN_OL_FAM69C
AC106791.2	1.3616221e-05	2	NN_OL_FAM69C
AC005833.3	1.3602511e-05	2	NN_OL_FAM69C
AC087762.1	1.35527425e-05	2	NN_OL_FAM69C
NECTIN4	1.3523226e-05	2	NN_OL_FAM69C
AC097358.2	1.352164e-05	2	NN_OL_FAM69C
AC026461.3	1.3426704e-05	2	NN_OL_FAM69C
FAM180B	1.3396239e-05	2	NN_OL_FAM69C
LINC02469	1.3325641e-05	2	NN_OL_FAM69C
GALNT4	1.3308956e-05	2	NN_OL_FAM69C
SIM1	1.3212666e-05	2	NN_OL_FAM69C
AC120498.9	1.3194783e-05	2	NN_OL_FAM69C
AC091917.1	1.31665565e-05	2	NN_OL_FAM69C
OR51B4	1.316031e-05	2	NN_OL_FAM69C
LINC-ROR	1.3158979e-05	2	NN_OL_FAM69C
PCCA-AS1	1.3150725e-05	2	NN_OL_FAM69C
RNF17	1.3090335e-05	2	NN_OL_FAM69C
MEF2B	1.3074268e-05	2	NN_OL_FAM69C
BX255923.1	1.3066044e-05	2	NN_OL_FAM69C
MUCL3	1.3002093e-05	2	NN_OL_FAM69C
AC009166.1	1.2996385e-05	2	NN_OL_FAM69C
AC016556.1	1.2906551e-05	2	NN_OL_FAM69C
AC019103.1	1.2889514e-05	2	NN_OL_FAM69C
AC022893.3	1.2879359e-05	2	NN_OL_FAM69C
AC016590.3	1.2844688e-05	2	NN_OL_FAM69C
MS4A12	1.2791504e-05	2	NN_OL_FAM69C
AC055720.1	1.276892e-05	2	NN_OL_FAM69C
ALPP	1.2715399e-05	2	NN_OL_FAM69C
AC006026.3	1.2709612e-05	2	NN_OL_FAM69C
HSPB6	1.2696223e-05	2	NN_OL_FAM69C
LINC00437	1.2684487e-05	2	NN_OL_FAM69C
SIGLEC6	1.2676543e-05	2	NN_OL_FAM69C
IL36B	1.26324585e-05	2	NN_OL_FAM69C
AC012485.2	1.2564671e-05	2	NN_OL_FAM69C
AL031005.1	1.2552795e-05	2	NN_OL_FAM69C
CRYBA2	1.2540421e-05	2	NN_OL_FAM69C
AP001453.4	1.2494845e-05	2	NN_OL_FAM69C
TNNC1	1.2493838e-05	2	NN_OL_FAM69C
AL022328.2	1.2485826e-05	2	NN_OL_FAM69C
AC092954.1	1.2427117e-05	2	NN_OL_FAM69C
PRR31	1.2421615e-05	2	NN_OL_FAM69C
LINC02547	1.2413529e-05	2	NN_OL_FAM69C
AC027290.1	1.2293972e-05	2	NN_OL_FAM69C
FRGCA	1.2263599e-05	2	NN_OL_FAM69C
APH1A	1.2249197e-05	2	NN_OL_FAM69C
MYL10	1.2247651e-05	2	NN_OL_FAM69C
ARID3B	1.221449e-05	2	NN_OL_FAM69C
AC090164.4	1.2165827e-05	2	NN_OL_FAM69C
AC009133.2	1.2159131e-05	2	NN_OL_FAM69C
AC005261.2	1.2148011e-05	2	NN_OL_FAM69C
AL929288.1	1.2140292e-05	2	NN_OL_FAM69C
C11orf52	1.210369e-05	2	NN_OL_FAM69C
VHLL	1.2098198e-05	2	NN_OL_FAM69C
LINC00280	1.2083661e-05	2	NN_OL_FAM69C
AC005498.1	1.2074619e-05	2	NN_OL_FAM69C
C10orf53	1.2073094e-05	2	NN_OL_FAM69C
PLUT	1.2065427e-05	2	NN_OL_FAM69C
LINC00895	1.19475835e-05	2	NN_OL_FAM69C
AL353764.1	1.192054e-05	2	NN_OL_FAM69C
RNASE10	1.1888468e-05	2	NN_OL_FAM69C
AC068858.1	1.188348e-05	2	NN_OL_FAM69C
AC007406.1	1.1822495e-05	2	NN_OL_FAM69C
AC099342.1	1.17994305e-05	2	NN_OL_FAM69C
AL136368.1	1.17990885e-05	2	NN_OL_FAM69C
AC106799.2	1.175809e-05	2	NN_OL_FAM69C
RNASE13	1.1700705e-05	2	NN_OL_FAM69C
OR1K1	1.165667e-05	2	NN_OL_FAM69C
AL390962.1	1.1652329e-05	2	NN_OL_FAM69C
AC131159.1	1.1641623e-05	2	NN_OL_FAM69C
AC136616.1	1.161212e-05	2	NN_OL_FAM69C
PPP1R27	1.1559267e-05	2	NN_OL_FAM69C
CU633906.1	1.1554239e-05	2	NN_OL_FAM69C
AP002856.1	1.1533777e-05	2	NN_OL_FAM69C
AC026202.3	1.1435207e-05	2	NN_OL_FAM69C
AC093157.2	1.1424195e-05	2	NN_OL_FAM69C
AC068397.2	1.140467e-05	2	NN_OL_FAM69C
PSMB11	1.1371516e-05	2	NN_OL_FAM69C
TRGV2	1.1363149e-05	2	NN_OL_FAM69C
AL161646.1	1.1357526e-05	2	NN_OL_FAM69C
GASAL1	1.1344543e-05	2	NN_OL_FAM69C
BPIFA1	1.1307162e-05	2	NN_OL_FAM69C
LINC02079	1.1286625e-05	2	NN_OL_FAM69C
AC020922.4	1.1261951e-05	2	NN_OL_FAM69C
AC009139.1	1.120156e-05	2	NN_OL_FAM69C
AL162231.3	1.1192606e-05	2	NN_OL_FAM69C
AL357093.1	1.1189898e-05	2	NN_OL_FAM69C
EDDM3B	1.1187381e-05	2	NN_OL_FAM69C
AC024475.3	1.1172607e-05	2	NN_OL_FAM69C
AC133555.3	1.1138312e-05	2	NN_OL_FAM69C
AC084879.2	1.1103599e-05	2	NN_OL_FAM69C
AL139220.2	1.1069118e-05	2	NN_OL_FAM69C
AP003396.1	1.1053638e-05	2	NN_OL_FAM69C
KLK13	1.1017088e-05	2	NN_OL_FAM69C
SCEL-AS1	1.0983774e-05	2	NN_OL_FAM69C
AC044798.1	1.09270395e-05	2	NN_OL_FAM69C
AL159166.1	1.0907662e-05	2	NN_OL_FAM69C
STATH	1.0892767e-05	2	NN_OL_FAM69C
TEX28	1.0883963e-05	2	NN_OL_FAM69C
AC144568.2	1.0867769e-05	2	NN_OL_FAM69C
NACA2	1.0814517e-05	2	NN_OL_FAM69C
BMP7-AS1	1.0782421e-05	2	NN_OL_FAM69C
AL390856.1	1.07636315e-05	2	NN_OL_FAM69C
AC008555.6	1.072319e-05	2	NN_OL_FAM69C
LIPC-AS1	1.0695994e-05	2	NN_OL_FAM69C
GBP1	1.068e-05	2	NN_OL_FAM69C
AC080037.1	1.0669669e-05	2	NN_OL_FAM69C
LGALS2	1.0666502e-05	2	NN_OL_FAM69C
AC010894.4	1.0663108e-05	2	NN_OL_FAM69C
SLC39A2	1.0661115e-05	2	NN_OL_FAM69C
AL354702.2	1.0660753e-05	2	NN_OL_FAM69C
AL158211.4	1.0653039e-05	2	NN_OL_FAM69C
AC003043.1	1.0595479e-05	2	NN_OL_FAM69C
AL645634.1	1.0562199e-05	2	NN_OL_FAM69C
APOC4-APOC2	1.0531535e-05	2	NN_OL_FAM69C
AC112715.1	1.0497461e-05	2	NN_OL_FAM69C
DEFB125	1.0466945e-05	2	NN_OL_FAM69C
OR51E1	1.0464794e-05	2	NN_OL_FAM69C
LINC02099	1.0448819e-05	2	NN_OL_FAM69C
AC012615.5	1.0436178e-05	2	NN_OL_FAM69C
LINC01935	1.0429844e-05	2	NN_OL_FAM69C
AC126696.2	1.0427254e-05	2	NN_OL_FAM69C
AC092611.2	1.0395654e-05	2	NN_OL_FAM69C
AC108066.1	1.038294e-05	2	NN_OL_FAM69C
LINC02448	1.0350139e-05	2	NN_OL_FAM69C
DIABLO	1.0348576e-05	2	NN_OL_FAM69C
AC018630.2	1.0332125e-05	2	NN_OL_FAM69C
AC027343.2	1.0322709e-05	2	NN_OL_FAM69C
ODF4	1.0318586e-05	2	NN_OL_FAM69C
LDLRAD1	1.03158745e-05	2	NN_OL_FAM69C
EIF2S3B	1.0315614e-05	2	NN_OL_FAM69C
AC084782.3	1.0299253e-05	2	NN_OL_FAM69C
AC093154.1	1.0294695e-05	2	NN_OL_FAM69C
S100A5	1.0292786e-05	2	NN_OL_FAM69C
AL035250.1	1.0284212e-05	2	NN_OL_FAM69C
AL133467.1	1.0226024e-05	2	NN_OL_FAM69C
AC007991.3	1.0199394e-05	2	NN_OL_FAM69C
AC106873.1	1.0138268e-05	2	NN_OL_FAM69C
AL390067.1	1.0075388e-05	2	NN_OL_FAM69C
AL590502.1	1.0051572e-05	2	NN_OL_FAM69C
AC068831.6	9.988313e-06	2	NN_OL_FAM69C
AL831711.1	9.906501e-06	2	NN_OL_FAM69C
AC010761.5	9.899292e-06	2	NN_OL_FAM69C
LINC02336	9.857544e-06	2	NN_OL_FAM69C
CARD10	9.8417095e-06	2	NN_OL_FAM69C
AL359636.3	9.838419e-06	2	NN_OL_FAM69C
LINC02255	9.746132e-06	2	NN_OL_FAM69C
AC110792.3	9.694954e-06	2	NN_OL_FAM69C
AP001180.1	9.673035e-06	2	NN_OL_FAM69C
AC087289.1	9.669306e-06	2	NN_OL_FAM69C
LINC01665	9.658293e-06	2	NN_OL_FAM69C
CU633904.1	9.642915e-06	2	NN_OL_FAM69C
AP002770.1	9.598858e-06	2	NN_OL_FAM69C
ASB10	9.5987125e-06	2	NN_OL_FAM69C
LRP5	9.595504e-06	2	NN_OL_FAM69C
LINC01751	9.584397e-06	2	NN_OL_FAM69C
AL118511.1	9.569022e-06	2	NN_OL_FAM69C
AC010998.3	9.538067e-06	2	NN_OL_FAM69C
SPANXN1	9.526348e-06	2	NN_OL_FAM69C
AC008894.1	9.506006e-06	2	NN_OL_FAM69C
LINC02541	9.499943e-06	2	NN_OL_FAM69C
AC087749.2	9.484309e-06	2	NN_OL_FAM69C
C8orf58	9.466536e-06	2	NN_OL_FAM69C
AC092925.1	9.393097e-06	2	NN_OL_FAM69C
LINC02425	9.375643e-06	2	NN_OL_FAM69C
AC006213.1	9.331753e-06	2	NN_OL_FAM69C
GCGR	9.327311e-06	2	NN_OL_FAM69C
AC025918.1	9.282739e-06	2	NN_OL_FAM69C
BHLHA15	9.281887e-06	2	NN_OL_FAM69C
AC112196.1	9.28031e-06	2	NN_OL_FAM69C
FAM71E2	9.229472e-06	2	NN_OL_FAM69C
AL121757.2	9.214011e-06	2	NN_OL_FAM69C
AC104581.2	9.1361335e-06	2	NN_OL_FAM69C
AC010333.3	9.107441e-06	2	NN_OL_FAM69C
KRTAP5-10	9.091283e-06	2	NN_OL_FAM69C
CSTL1	9.090306e-06	2	NN_OL_FAM69C
AC023469.1	9.042099e-06	2	NN_OL_FAM69C
AL390955.2	9.008712e-06	2	NN_OL_FAM69C
AL157402.1	8.998275e-06	2	NN_OL_FAM69C
AL929601.1	8.984095e-06	2	NN_OL_FAM69C
C5orf64-AS1	8.982069e-06	2	NN_OL_FAM69C
LINC02480	8.972998e-06	2	NN_OL_FAM69C
AL158828.1	8.957793e-06	2	NN_OL_FAM69C
CELA1	8.953587e-06	2	NN_OL_FAM69C
AC024884.2	8.946729e-06	2	NN_OL_FAM69C
PMCH	8.943208e-06	2	NN_OL_FAM69C
OVAAL	8.934332e-06	2	NN_OL_FAM69C
AC079612.2	8.899949e-06	2	NN_OL_FAM69C
CD40LG	8.89146e-06	2	NN_OL_FAM69C
PTX4	8.804942e-06	2	NN_OL_FAM69C
AL049779.1	8.80307e-06	2	NN_OL_FAM69C
MPIG6B	8.7749195e-06	2	NN_OL_FAM69C
AP001626.1	8.756175e-06	2	NN_OL_FAM69C
HTN3	8.726775e-06	2	NN_OL_FAM69C
AC007179.2	8.600045e-06	2	NN_OL_FAM69C
AP003352.1	8.585826e-06	2	NN_OL_FAM69C
LINC01312	8.5828915e-06	2	NN_OL_FAM69C
FP671120.3	8.537002e-06	2	NN_OL_FAM69C
ART1	8.534612e-06	2	NN_OL_FAM69C
ZNF679	8.515199e-06	2	NN_OL_FAM69C
AL136988.1	8.478194e-06	2	NN_OL_FAM69C
ZNF648	8.442448e-06	2	NN_OL_FAM69C
AL603910.1	8.407841e-06	2	NN_OL_FAM69C
AC106799.3	8.397622e-06	2	NN_OL_FAM69C
AC092067.1	8.37512e-06	2	NN_OL_FAM69C
AC018980.1	8.37205e-06	2	NN_OL_FAM69C
AC026495.1	8.367237e-06	2	NN_OL_FAM69C
LYPD4	8.362341e-06	2	NN_OL_FAM69C
CIDEC	8.333966e-06	2	NN_OL_FAM69C
KRT9	8.327782e-06	2	NN_OL_FAM69C
AC012629.1	8.319653e-06	2	NN_OL_FAM69C
AL139254.2	8.28941e-06	2	NN_OL_FAM69C
AC007298.1	8.286496e-06	2	NN_OL_FAM69C
SIX3-AS1	8.266986e-06	2	NN_OL_FAM69C
AC093281.1	8.253954e-06	2	NN_OL_FAM69C
LINC01143	8.244432e-06	2	NN_OL_FAM69C
POU1F1	8.211582e-06	2	NN_OL_FAM69C
AC005726.4	8.209881e-06	2	NN_OL_FAM69C
TAT	8.198816e-06	2	NN_OL_FAM69C
AP004609.1	8.1936505e-06	2	NN_OL_FAM69C
KLK8	8.182406e-06	2	NN_OL_FAM69C
REG4	8.1535345e-06	2	NN_OL_FAM69C
AC137630.4	8.131639e-06	2	NN_OL_FAM69C
OTC	8.072861e-06	2	NN_OL_FAM69C
LINC02475	8.064776e-06	2	NN_OL_FAM69C
AC090181.1	8.042078e-06	2	NN_OL_FAM69C
AC008735.4	8.027333e-06	2	NN_OL_FAM69C
GABRR3	8.022155e-06	2	NN_OL_FAM69C
MMP13	8.007577e-06	2	NN_OL_FAM69C
AL157937.1	7.933213e-06	2	NN_OL_FAM69C
AC004241.2	7.873335e-06	2	NN_OL_FAM69C
AC099328.2	7.873126e-06	2	NN_OL_FAM69C
AC090589.2	7.862473e-06	2	NN_OL_FAM69C
AC138932.2	7.851241e-06	2	NN_OL_FAM69C
AC007655.1	7.8040475e-06	2	NN_OL_FAM69C
AC010105.1	7.746586e-06	2	NN_OL_FAM69C
HIST1H4B	7.7165705e-06	2	NN_OL_FAM69C
DEFB121	7.703371e-06	2	NN_OL_FAM69C
AL133163.2	7.64992e-06	2	NN_OL_FAM69C
MIEN1	7.617378e-06	2	NN_OL_FAM69C
AC011446.2	7.5873577e-06	2	NN_OL_FAM69C
AL139390.1	7.5083726e-06	2	NN_OL_FAM69C
OR2M7	7.5037474e-06	2	NN_OL_FAM69C
UBTFL1	7.4581526e-06	2	NN_OL_FAM69C
IGKC	7.4504374e-06	2	NN_OL_FAM69C
ERICH4	7.4255486e-06	2	NN_OL_FAM69C
PHOX2A	7.4163327e-06	2	NN_OL_FAM69C
LINC01661	7.4107147e-06	2	NN_OL_FAM69C
CDRT15L2	7.38259e-06	2	NN_OL_FAM69C
AL161757.4	7.3703427e-06	2	NN_OL_FAM69C
LIME1	7.3626093e-06	2	NN_OL_FAM69C
LY6G6C	7.359375e-06	2	NN_OL_FAM69C
AC024267.1	7.355939e-06	2	NN_OL_FAM69C
AC138915.3	7.3140536e-06	2	NN_OL_FAM69C
IGLV1-41	7.237469e-06	2	NN_OL_FAM69C
AC025428.2	7.2295607e-06	2	NN_OL_FAM69C
AC012414.3	7.188956e-06	2	NN_OL_FAM69C
AL356414.1	7.1414033e-06	2	NN_OL_FAM69C
AC017015.2	7.107338e-06	2	NN_OL_FAM69C
XCR1	7.0489195e-06	2	NN_OL_FAM69C
AL160262.1	7.0484834e-06	2	NN_OL_FAM69C
AC139530.3	7.031016e-06	2	NN_OL_FAM69C
AC091917.2	7.0173915e-06	2	NN_OL_FAM69C
AC098936.1	6.9796993e-06	2	NN_OL_FAM69C
LINC00566	6.93821e-06	2	NN_OL_FAM69C
AF186192.3	6.9292414e-06	2	NN_OL_FAM69C
AC087477.3	6.9027296e-06	2	NN_OL_FAM69C
AL645941.3	6.852613e-06	2	NN_OL_FAM69C
OVOL1-AS1	6.846459e-06	2	NN_OL_FAM69C
AL928654.3	6.843623e-06	2	NN_OL_FAM69C
MB	6.7529113e-06	2	NN_OL_FAM69C
AC022784.8	6.7415226e-06	2	NN_OL_FAM69C
FP565260.5	6.6976268e-06	2	NN_OL_FAM69C
SLC6A18	6.683765e-06	2	NN_OL_FAM69C
LINC00489	6.682804e-06	2	NN_OL_FAM69C
AC020908.2	6.655519e-06	2	NN_OL_FAM69C
AL109807.1	6.621503e-06	2	NN_OL_FAM69C
AC114498.1	6.597043e-06	2	NN_OL_FAM69C
AL121988.1	6.5781865e-06	2	NN_OL_FAM69C
LINC00379	6.5424083e-06	2	NN_OL_FAM69C
AL513303.2	6.509787e-06	2	NN_OL_FAM69C
EVPLL	6.5096e-06	2	NN_OL_FAM69C
Z82249.1	6.4776764e-06	2	NN_OL_FAM69C
AC111194.2	6.467163e-06	2	NN_OL_FAM69C
BDKRB1	6.452116e-06	2	NN_OL_FAM69C
AGXT	6.4379806e-06	2	NN_OL_FAM69C
TRAV41	6.435178e-06	2	NN_OL_FAM69C
GSX1	6.388287e-06	2	NN_OL_FAM69C
RAET1E-AS1	6.3614025e-06	2	NN_OL_FAM69C
SLC34A3	6.354795e-06	2	NN_OL_FAM69C
TTC32	6.303666e-06	2	NN_OL_FAM69C
AC016588.1	6.2987474e-06	2	NN_OL_FAM69C
AC005746.3	6.2969534e-06	2	NN_OL_FAM69C
AC090457.1	6.295302e-06	2	NN_OL_FAM69C
AC091133.3	6.1839683e-06	2	NN_OL_FAM69C
AP000808.2	6.1669166e-06	2	NN_OL_FAM69C
CLEC3B	6.158426e-06	2	NN_OL_FAM69C
AL139020.1	6.1518394e-06	2	NN_OL_FAM69C
AC087501.2	6.123052e-06	2	NN_OL_FAM69C
AL355073.1	6.0866373e-06	2	NN_OL_FAM69C
PRL	6.0835314e-06	2	NN_OL_FAM69C
OR1E2	6.049023e-06	2	NN_OL_FAM69C
ELFN1-AS1	6.036218e-06	2	NN_OL_FAM69C
AL121917.2	5.9979093e-06	2	NN_OL_FAM69C
AC022517.1	5.9942477e-06	2	NN_OL_FAM69C
AC074344.2	5.9748304e-06	2	NN_OL_FAM69C
F13B	5.9571603e-06	2	NN_OL_FAM69C
AP001010.1	5.9450576e-06	2	NN_OL_FAM69C
MTRNR2L3	5.944814e-06	2	NN_OL_FAM69C
Z82180.1	5.931571e-06	2	NN_OL_FAM69C
AL589743.2	5.915362e-06	2	NN_OL_FAM69C
ODF3B	5.9058143e-06	2	NN_OL_FAM69C
BPIFA3	5.8535006e-06	2	NN_OL_FAM69C
OR2A14	5.8409096e-06	2	NN_OL_FAM69C
AC116914.1	5.839697e-06	2	NN_OL_FAM69C
AP000763.4	5.8103838e-06	2	NN_OL_FAM69C
B4GALT1-AS1	5.7888337e-06	2	NN_OL_FAM69C
AC009021.2	5.7277693e-06	2	NN_OL_FAM69C
AP000472.1	5.6589506e-06	2	NN_OL_FAM69C
AL583785.1	5.6575223e-06	2	NN_OL_FAM69C
AP003465.1	5.6476542e-06	2	NN_OL_FAM69C
TSHB	5.640183e-06	2	NN_OL_FAM69C
AC022733.1	5.635728e-06	2	NN_OL_FAM69C
AC000036.1	5.6284593e-06	2	NN_OL_FAM69C
ACSM2B	5.6066406e-06	2	NN_OL_FAM69C
AC120057.2	5.565947e-06	2	NN_OL_FAM69C
CFAP58-DT	5.5414516e-06	2	NN_OL_FAM69C
AL160408.6	5.530635e-06	2	NN_OL_FAM69C
AC022035.1	5.5279975e-06	2	NN_OL_FAM69C
LINC01386	5.511678e-06	2	NN_OL_FAM69C
AL096799.1	5.494468e-06	2	NN_OL_FAM69C
SPATA42	5.4818565e-06	2	NN_OL_FAM69C
LINC01304	5.4291363e-06	2	NN_OL_FAM69C
AL355990.1	5.413843e-06	2	NN_OL_FAM69C
AC005920.4	5.407805e-06	2	NN_OL_FAM69C
AP005264.1	5.311893e-06	2	NN_OL_FAM69C
AC115676.1	5.2644373e-06	2	NN_OL_FAM69C
LINC01531	5.2583764e-06	2	NN_OL_FAM69C
CEACAM6	5.2544974e-06	2	NN_OL_FAM69C
AC026785.2	5.253375e-06	2	NN_OL_FAM69C
NPS	5.2510118e-06	2	NN_OL_FAM69C
C10orf99	5.237319e-06	2	NN_OL_FAM69C
AL360007.1	5.1634142e-06	2	NN_OL_FAM69C
AC092316.1	5.1482575e-06	2	NN_OL_FAM69C
AC144450.1	5.1106554e-06	2	NN_OL_FAM69C
AP006216.1	5.099164e-06	2	NN_OL_FAM69C
FRMD1	5.0846133e-06	2	NN_OL_FAM69C
AC013549.2	5.0686403e-06	2	NN_OL_FAM69C
AL161908.1	4.9891282e-06	2	NN_OL_FAM69C
CTAG2	4.9763025e-06	2	NN_OL_FAM69C
AC024132.3	4.9184596e-06	2	NN_OL_FAM69C
AC005920.3	4.907885e-06	2	NN_OL_FAM69C
ZNF225	4.873913e-06	2	NN_OL_FAM69C
AC025048.1	4.871119e-06	2	NN_OL_FAM69C
AC091730.1	4.8527895e-06	2	NN_OL_FAM69C
SLC35G3	4.848878e-06	2	NN_OL_FAM69C
AL132800.1	4.8313987e-06	2	NN_OL_FAM69C
AC011840.5	4.8304646e-06	2	NN_OL_FAM69C
AL590226.2	4.810761e-06	2	NN_OL_FAM69C
AL022238.3	4.7622407e-06	2	NN_OL_FAM69C
AL157414.1	4.761526e-06	2	NN_OL_FAM69C
GDF5OS	4.7557437e-06	2	NN_OL_FAM69C
AC137894.1	4.7355697e-06	2	NN_OL_FAM69C
AC068389.2	4.631037e-06	2	NN_OL_FAM69C
AC011591.1	4.6122673e-06	2	NN_OL_FAM69C
C1QL2	4.5845177e-06	2	NN_OL_FAM69C
AC034231.1	4.5483944e-06	2	NN_OL_FAM69C
HOXB-AS3	4.535495e-06	2	NN_OL_FAM69C
GJA10	4.484626e-06	2	NN_OL_FAM69C
TBXT	4.395534e-06	2	NN_OL_FAM69C
AC074351.1	4.282682e-06	2	NN_OL_FAM69C
AP003354.1	4.2605798e-06	2	NN_OL_FAM69C
SCP2D1	4.233764e-06	2	NN_OL_FAM69C
AC008080.2	4.227497e-06	2	NN_OL_FAM69C
AL353997.2	4.189286e-06	2	NN_OL_FAM69C
OR52B2	4.1087837e-06	2	NN_OL_FAM69C
KLHDC7A	4.0921846e-06	2	NN_OL_FAM69C
AC020908.1	4.0249615e-06	2	NN_OL_FAM69C
AC010503.1	4.019024e-06	2	NN_OL_FAM69C
GPHA2	4.0145665e-06	2	NN_OL_FAM69C
AC145207.3	4.0050995e-06	2	NN_OL_FAM69C
AL663023.1	3.9733973e-06	2	NN_OL_FAM69C
LINC01805	3.9625806e-06	2	NN_OL_FAM69C
AC106820.5	3.936905e-06	2	NN_OL_FAM69C
AC104211.3	3.9252345e-06	2	NN_OL_FAM69C
AC093833.1	3.9178126e-06	2	NN_OL_FAM69C
CDH16	3.905375e-06	2	NN_OL_FAM69C
LINC01307	3.898405e-06	2	NN_OL_FAM69C
AP002993.1	3.8660924e-06	2	NN_OL_FAM69C
AC006064.3	3.855664e-06	2	NN_OL_FAM69C
LINC02578	3.8478647e-06	2	NN_OL_FAM69C
AC131274.1	3.8229227e-06	2	NN_OL_FAM69C
AC104985.1	3.807011e-06	2	NN_OL_FAM69C
AL645937.4	3.805875e-06	2	NN_OL_FAM69C
AL139099.1	3.7874377e-06	2	NN_OL_FAM69C
CSNK1A1L	3.7414436e-06	2	NN_OL_FAM69C
PRRX2-AS1	3.715551e-06	2	NN_OL_FAM69C
AL356489.2	3.7139864e-06	2	NN_OL_FAM69C
AC083806.2	3.6496083e-06	2	NN_OL_FAM69C
IGLV10-54	3.6150461e-06	2	NN_OL_FAM69C
AC016168.1	3.6139054e-06	2	NN_OL_FAM69C
LINC00317	3.498175e-06	2	NN_OL_FAM69C
AC087761.1	3.4836141e-06	2	NN_OL_FAM69C
AC004637.1	3.4185116e-06	2	NN_OL_FAM69C
SPINT4	3.3923338e-06	2	NN_OL_FAM69C
AC008060.2	3.3488247e-06	2	NN_OL_FAM69C
AC011448.1	3.3442075e-06	2	NN_OL_FAM69C
AC007342.4	3.341385e-06	2	NN_OL_FAM69C
AC010336.4	3.3102683e-06	2	NN_OL_FAM69C
RGMB-AS1	3.2994444e-06	2	NN_OL_FAM69C
AL158168.1	3.2989417e-06	2	NN_OL_FAM69C
CR559946.2	3.2903347e-06	2	NN_OL_FAM69C
LINC01892	3.2827136e-06	2	NN_OL_FAM69C
HIST1H4J	3.2629648e-06	2	NN_OL_FAM69C
LINC01826	3.169083e-06	2	NN_OL_FAM69C
AC244102.1	3.152489e-06	2	NN_OL_FAM69C
CHIA	3.1482975e-06	2	NN_OL_FAM69C
AL121906.2	3.135643e-06	2	NN_OL_FAM69C
AC005253.2	3.0981896e-06	2	NN_OL_FAM69C
BX537318.1	3.0897752e-06	2	NN_OL_FAM69C
LINC02124	3.0056767e-06	2	NN_OL_FAM69C
AC105935.2	2.9879207e-06	2	NN_OL_FAM69C
AP003064.1	2.981569e-06	2	NN_OL_FAM69C
AL359233.1	2.9163261e-06	2	NN_OL_FAM69C
ALDH3A1	2.8696172e-06	2	NN_OL_FAM69C
AOC1	2.8489e-06	2	NN_OL_FAM69C
Z82244.1	2.8376248e-06	2	NN_OL_FAM69C
NANOGNB	2.8329835e-06	2	NN_OL_FAM69C
AP001458.1	2.8166166e-06	2	NN_OL_FAM69C
AC108210.1	2.7879857e-06	2	NN_OL_FAM69C
NBPF6	2.784107e-06	2	NN_OL_FAM69C
LINC02399	2.7689252e-06	2	NN_OL_FAM69C
AC005392.2	2.7420683e-06	2	NN_OL_FAM69C
AP003721.3	2.7283352e-06	2	NN_OL_FAM69C
AC233992.2	2.7238605e-06	2	NN_OL_FAM69C
LINC01627	2.7162994e-06	2	NN_OL_FAM69C
AL161431.1	2.7119047e-06	2	NN_OL_FAM69C
AL096678.1	2.7080237e-06	2	NN_OL_FAM69C
AC243571.1	2.6896532e-06	2	NN_OL_FAM69C
TOMM20L	2.6188713e-06	2	NN_OL_FAM69C
AC008750.8	2.6027649e-06	2	NN_OL_FAM69C
LINC02269	2.5634856e-06	2	NN_OL_FAM69C
AC021192.1	2.551516e-06	2	NN_OL_FAM69C
AL713923.1	2.5353245e-06	2	NN_OL_FAM69C
AC005008.2	2.5175912e-06	2	NN_OL_FAM69C
AC002467.1	2.384089e-06	2	NN_OL_FAM69C
AC015917.2	2.2914649e-06	2	NN_OL_FAM69C
LINP1	2.254604e-06	2	NN_OL_FAM69C
LINC01633	2.241665e-06	2	NN_OL_FAM69C
SALL2	2.2317686e-06	2	NN_OL_FAM69C
GGN	2.2288339e-06	2	NN_OL_FAM69C
AL137026.1	2.2245447e-06	2	NN_OL_FAM69C
BX470102.1	2.20561e-06	2	NN_OL_FAM69C
AL163195.2	2.2037477e-06	2	NN_OL_FAM69C
LINC02385	2.1965786e-06	2	NN_OL_FAM69C
AC068946.2	2.1854987e-06	2	NN_OL_FAM69C
LINC00332	2.1205778e-06	2	NN_OL_FAM69C
AL445228.1	2.0866746e-06	2	NN_OL_FAM69C
AL132657.2	2.0115192e-06	2	NN_OL_FAM69C
FAM87A	1.958215e-06	2	NN_OL_FAM69C
AC104024.1	1.9542174e-06	2	NN_OL_FAM69C
AC068722.2	1.950548e-06	2	NN_OL_FAM69C
CKLF-CMTM1	1.9398747e-06	2	NN_OL_FAM69C
DSG4	1.9377085e-06	2	NN_OL_FAM69C
LINC02022	1.919065e-06	2	NN_OL_FAM69C
LINC01148	1.8868323e-06	2	NN_OL_FAM69C
AL161733.1	1.8803984e-06	2	NN_OL_FAM69C
AL031848.1	1.84106e-06	2	NN_OL_FAM69C
LINC01052	1.8287436e-06	2	NN_OL_FAM69C
MRPL23-AS1	1.7893644e-06	2	NN_OL_FAM69C
AC017074.2	1.7866522e-06	2	NN_OL_FAM69C
AC106738.1	1.7378902e-06	2	NN_OL_FAM69C
AC008378.1	1.7098074e-06	2	NN_OL_FAM69C
OR9A4	1.653798e-06	2	NN_OL_FAM69C
AC004997.1	1.621993e-06	2	NN_OL_FAM69C
AC084128.1	1.6219516e-06	2	NN_OL_FAM69C
FAM111A	1.6032599e-06	2	NN_OL_FAM69C
AMBN	1.5736161e-06	2	NN_OL_FAM69C
ACY1	1.5695725e-06	2	NN_OL_FAM69C
AC011601.1	1.5584104e-06	2	NN_OL_FAM69C
OR51L1	1.5449633e-06	2	NN_OL_FAM69C
AC068733.1	1.4601203e-06	2	NN_OL_FAM69C
TBC1D28	1.3942575e-06	2	NN_OL_FAM69C
IFNG	1.3931573e-06	2	NN_OL_FAM69C
AL359081.1	1.3778835e-06	2	NN_OL_FAM69C
AC021491.4	1.3235832e-06	2	NN_OL_FAM69C
LINC00864	1.3120135e-06	2	NN_OL_FAM69C
SLC13A2	1.3041258e-06	2	NN_OL_FAM69C
CARD18	1.2934485e-06	2	NN_OL_FAM69C
CCL15-CCL14	1.2784602e-06	2	NN_OL_FAM69C
CGB7	1.274321e-06	2	NN_OL_FAM69C
AC010745.5	1.2736226e-06	2	NN_OL_FAM69C
AC110716.2	1.2660352e-06	2	NN_OL_FAM69C
CCL17	1.2560473e-06	2	NN_OL_FAM69C
POTEH	1.2517839e-06	2	NN_OL_FAM69C
AL390763.1	1.24477e-06	2	NN_OL_FAM69C
AC068946.1	1.2186399e-06	2	NN_OL_FAM69C
C4B	1.2152744e-06	2	NN_OL_FAM69C
AC125603.3	1.2072802e-06	2	NN_OL_FAM69C
AC009041.1	1.1745556e-06	2	NN_OL_FAM69C
C16orf54	1.1626479e-06	2	NN_OL_FAM69C
EEF1G	1.1605688e-06	2	NN_OL_FAM69C
GPR139	1.1292799e-06	2	NN_OL_FAM69C
AC137936.1	1.0741774e-06	2	NN_OL_FAM69C
AL731555.1	1.0568391e-06	2	NN_OL_FAM69C
C11orf40	1.0510976e-06	2	NN_OL_FAM69C
KLRF2	1.0266567e-06	2	NN_OL_FAM69C
AC004943.3	1.023426e-06	2	NN_OL_FAM69C
ZNF683	1.0208508e-06	2	NN_OL_FAM69C
PANCR	9.982709e-07	2	NN_OL_FAM69C
ENOX1-AS2	9.881254e-07	2	NN_OL_FAM69C
ZBTB42	9.725655e-07	2	NN_OL_FAM69C
AC091588.2	9.076182e-07	2	NN_OL_FAM69C
AC244517.4	8.583928e-07	2	NN_OL_FAM69C
AL355390.1	8.545208e-07	2	NN_OL_FAM69C
AC013476.1	7.800424e-07	2	NN_OL_FAM69C
CPA1	7.375701e-07	2	NN_OL_FAM69C
AC114546.2	6.5398865e-07	2	NN_OL_FAM69C
AC009560.1	6.4564364e-07	2	NN_OL_FAM69C
AL391650.1	6.1568204e-07	2	NN_OL_FAM69C
LINC01704	5.97573e-07	2	NN_OL_FAM69C
NCCRP1	5.8436086e-07	2	NN_OL_FAM69C
GPR33	5.561203e-07	2	NN_OL_FAM69C
AC021915.2	5.166401e-07	2	NN_OL_FAM69C
AL356417.2	4.942443e-07	2	NN_OL_FAM69C
LINC02044	4.938631e-07	2	NN_OL_FAM69C
AC123912.2	4.8013277e-07	2	NN_OL_FAM69C
MAGEA10	4.449348e-07	2	NN_OL_FAM69C
AC138781.1	4.083054e-07	2	NN_OL_FAM69C
KLK2	3.5928016e-07	2	NN_OL_FAM69C
AC009446.1	3.5852042e-07	2	NN_OL_FAM69C
AL136322.1	3.51068e-07	2	NN_OL_FAM69C
AL391421.1	3.441107e-07	2	NN_OL_FAM69C
AP001619.2	3.3829156e-07	2	NN_OL_FAM69C
AC011495.3	3.3576467e-07	2	NN_OL_FAM69C
AC211433.2	2.6114466e-07	2	NN_OL_FAM69C
AC019257.2	2.312767e-07	2	NN_OL_FAM69C
AP003500.2	2.0542431e-07	2	NN_OL_FAM69C
P4HA3-AS1	1.5694364e-07	2	NN_OL_FAM69C
AC090150.1	1.06994754e-07	2	NN_OL_FAM69C
LINC02333	9.426449e-08	2	NN_OL_FAM69C
LINC00410	8.565049e-08	2	NN_OL_FAM69C
CRYGB	7.5444376e-08	2	NN_OL_FAM69C
AL360004.1	7.059071e-08	2	NN_OL_FAM69C
AL049594.1	7.0117444e-08	2	NN_OL_FAM69C
AC006329.1	1.8431241e-10	2	NN_OL_FAM69C
AP000424.2	0	2	NN_OL_FAM69C
AL355922.1	0	2	NN_OL_FAM69C
LINC01731	-2.61761e-08	2	NN_OL_FAM69C
LINC00971	-3.4834e-08	2	NN_OL_FAM69C
SLAMF9	-3.91213e-08	2	NN_OL_FAM69C
AC006967.2	-7.08763e-08	2	NN_OL_FAM69C
TM4SF1-AS1	-7.47311e-08	2	NN_OL_FAM69C
TRAJ36	-7.66009e-08	2	NN_OL_FAM69C
AC136285.2	-8.08425e-08	2	NN_OL_FAM69C
AL355097.1	-8.2098e-08	2	NN_OL_FAM69C
HOXA10-AS	-8.48528e-08	2	NN_OL_FAM69C
LINC02230	-8.84565e-08	2	NN_OL_FAM69C
CT45A10	-9.1522e-08	2	NN_OL_FAM69C
AC018761.3	-9.54278e-08	2	NN_OL_FAM69C
AC025265.3	-9.83685e-08	2	NN_OL_FAM69C
AC091832.1	-1.0293e-07	2	NN_OL_FAM69C
EDDM3A	-1.16374e-07	2	NN_OL_FAM69C
SCYGR1	-1.16992e-07	2	NN_OL_FAM69C
AC136475.7	-1.19926e-07	2	NN_OL_FAM69C
AL022329.3	-1.21825e-07	2	NN_OL_FAM69C
AC025252.1	-1.26196e-07	2	NN_OL_FAM69C
FOXR2	-1.30118e-07	2	NN_OL_FAM69C
AC106739.2	-1.30304e-07	2	NN_OL_FAM69C
Z98259.1	-1.34076e-07	2	NN_OL_FAM69C
DEFB126	-1.39748e-07	2	NN_OL_FAM69C
BX072566.1	-1.46102e-07	2	NN_OL_FAM69C
LINC02178	-1.47597e-07	2	NN_OL_FAM69C
AL121974.1	-1.47801e-07	2	NN_OL_FAM69C
LINC00165	-1.47888e-07	2	NN_OL_FAM69C
AC007159.1	-1.52194e-07	2	NN_OL_FAM69C
AC020907.3	-1.52654e-07	2	NN_OL_FAM69C
AL021940.1	-1.53494e-07	2	NN_OL_FAM69C
AC015818.9	-1.58968e-07	2	NN_OL_FAM69C
AP001782.1	-1.69732e-07	2	NN_OL_FAM69C
BX470209.2	-1.74153e-07	2	NN_OL_FAM69C
AC113208.3	-1.75389e-07	2	NN_OL_FAM69C
TRAJ6	-1.75849e-07	2	NN_OL_FAM69C
AP005233.1	-1.83377e-07	2	NN_OL_FAM69C
AC011473.4	-1.87284e-07	2	NN_OL_FAM69C
HOXA2	-1.87865e-07	2	NN_OL_FAM69C
OR52M1	-1.91978e-07	2	NN_OL_FAM69C
BPESC1	-2.06038e-07	2	NN_OL_FAM69C
CCL8	-2.07204e-07	2	NN_OL_FAM69C
AC129507.3	-2.08637e-07	2	NN_OL_FAM69C
IGLV11-55	-2.13144e-07	2	NN_OL_FAM69C
GATA6-AS1	-2.1623e-07	2	NN_OL_FAM69C
BPIFB6	-2.21274e-07	2	NN_OL_FAM69C
AC023490.1	-2.21444e-07	2	NN_OL_FAM69C
GPR50	-2.21877e-07	2	NN_OL_FAM69C
AL450468.1	-2.24173e-07	2	NN_OL_FAM69C
GJD3	-2.25163e-07	2	NN_OL_FAM69C
AC040170.1	-2.26055e-07	2	NN_OL_FAM69C
AC171558.1	-2.26541e-07	2	NN_OL_FAM69C
LINC01326	-2.26718e-07	2	NN_OL_FAM69C
OPN1MW	-2.27506e-07	2	NN_OL_FAM69C
AC103702.2	-2.28854e-07	2	NN_OL_FAM69C
CYMP-AS1	-2.30548e-07	2	NN_OL_FAM69C
HIST1H4L	-2.33299e-07	2	NN_OL_FAM69C
PRAMEF33	-2.36321e-07	2	NN_OL_FAM69C
OR7G3	-2.36945e-07	2	NN_OL_FAM69C
VCX2	-2.40972e-07	2	NN_OL_FAM69C
AC120498.3	-2.41255e-07	2	NN_OL_FAM69C
SPEM2	-2.41925e-07	2	NN_OL_FAM69C
AC127496.4	-2.45386e-07	2	NN_OL_FAM69C
AC022098.2	-2.45621e-07	2	NN_OL_FAM69C
LINC00556	-2.45629e-07	2	NN_OL_FAM69C
AC011676.4	-2.45987e-07	2	NN_OL_FAM69C
PRAC1	-2.48262e-07	2	NN_OL_FAM69C
KRTAP20-2	-2.50625e-07	2	NN_OL_FAM69C
AL353651.2	-2.50667e-07	2	NN_OL_FAM69C
AC011603.3	-2.51478e-07	2	NN_OL_FAM69C
TRBV4-1	-2.56503e-07	2	NN_OL_FAM69C
NPBWR2	-2.59819e-07	2	NN_OL_FAM69C
AC008808.2	-2.62035e-07	2	NN_OL_FAM69C
IL36RN	-2.62892e-07	2	NN_OL_FAM69C
AC096536.3	-2.68216e-07	2	NN_OL_FAM69C
ACP4	-2.68338e-07	2	NN_OL_FAM69C
KRT7-AS	-2.6895e-07	2	NN_OL_FAM69C
OR4B1	-2.69229e-07	2	NN_OL_FAM69C
GPR50-AS1	-2.70599e-07	2	NN_OL_FAM69C
AC091027.1	-2.70634e-07	2	NN_OL_FAM69C
AC079349.1	-2.70878e-07	2	NN_OL_FAM69C
UGT2B10	-2.71175e-07	2	NN_OL_FAM69C
TRBJ2-3	-2.71646e-07	2	NN_OL_FAM69C
AL050402.1	-2.7192e-07	2	NN_OL_FAM69C
IGLV5-45	-2.76508e-07	2	NN_OL_FAM69C
REG3A	-2.76935e-07	2	NN_OL_FAM69C
AL355526.1	-2.76953e-07	2	NN_OL_FAM69C
OR5P2	-2.77233e-07	2	NN_OL_FAM69C
OR5P3	-2.78759e-07	2	NN_OL_FAM69C
AC005281.1	-2.79072e-07	2	NN_OL_FAM69C
NAT8	-2.79145e-07	2	NN_OL_FAM69C
FAM83A	-2.79534e-07	2	NN_OL_FAM69C
NKX1-1	-2.79882e-07	2	NN_OL_FAM69C
PRAMEF15	-2.83031e-07	2	NN_OL_FAM69C
TRBV7-1	-2.83913e-07	2	NN_OL_FAM69C
AC099654.1	-2.85032e-07	2	NN_OL_FAM69C
AC010485.1	-2.87442e-07	2	NN_OL_FAM69C
TRAV27	-2.88158e-07	2	NN_OL_FAM69C
OR5B17	-2.8852e-07	2	NN_OL_FAM69C
AC090409.1	-2.91705e-07	2	NN_OL_FAM69C
TRAV17	-2.92812e-07	2	NN_OL_FAM69C
AC026462.3	-2.97095e-07	2	NN_OL_FAM69C
KRTAP19-3	-2.97126e-07	2	NN_OL_FAM69C
LINC02041	-3.01781e-07	2	NN_OL_FAM69C
AL136376.1	-3.0388e-07	2	NN_OL_FAM69C
AC011499.1	-3.04196e-07	2	NN_OL_FAM69C
AL035541.1	-3.0546e-07	2	NN_OL_FAM69C
TAAR9	-3.05639e-07	2	NN_OL_FAM69C
LINC00408	-3.06582e-07	2	NN_OL_FAM69C
AC091544.7	-3.06978e-07	2	NN_OL_FAM69C
AC009623.2	-3.07658e-07	2	NN_OL_FAM69C
AC136616.3	-3.08774e-07	2	NN_OL_FAM69C
TRBV2	-3.08966e-07	2	NN_OL_FAM69C
KRTAP16-1	-3.0946e-07	2	NN_OL_FAM69C
REG1B	-3.11784e-07	2	NN_OL_FAM69C
LINC02557	-3.13215e-07	2	NN_OL_FAM69C
IGLCOR22-1	-3.13947e-07	2	NN_OL_FAM69C
AL391832.3	-3.15305e-07	2	NN_OL_FAM69C
AP002754.2	-3.16884e-07	2	NN_OL_FAM69C
TRERNA1	-3.23477e-07	2	NN_OL_FAM69C
HNRNPCL1	-3.24168e-07	2	NN_OL_FAM69C
AP006748.1	-3.24701e-07	2	NN_OL_FAM69C
AL731557.1	-3.25483e-07	2	NN_OL_FAM69C
AP000238.1	-3.25819e-07	2	NN_OL_FAM69C
LINC01005	-3.25896e-07	2	NN_OL_FAM69C
AC007907.1	-3.28099e-07	2	NN_OL_FAM69C
AL590068.1	-3.2813e-07	2	NN_OL_FAM69C
LINC02368	-3.30298e-07	2	NN_OL_FAM69C
AL022313.3	-3.31122e-07	2	NN_OL_FAM69C
KRTAP5-5	-3.31422e-07	2	NN_OL_FAM69C
TFF2	-3.33421e-07	2	NN_OL_FAM69C
AC016877.3	-3.34852e-07	2	NN_OL_FAM69C
LINC01475	-3.35179e-07	2	NN_OL_FAM69C
PRM1	-3.37478e-07	2	NN_OL_FAM69C
PRAMEF8	-3.37956e-07	2	NN_OL_FAM69C
AC011352.1	-3.38374e-07	2	NN_OL_FAM69C
AC009432.1	-3.41818e-07	2	NN_OL_FAM69C
CLDN8	-3.42246e-07	2	NN_OL_FAM69C
OR4K14	-3.43806e-07	2	NN_OL_FAM69C
KRTAP5-6	-3.4461e-07	2	NN_OL_FAM69C
TRAV36DV7	-3.45169e-07	2	NN_OL_FAM69C
AC012531.1	-3.45239e-07	2	NN_OL_FAM69C
OR1S2	-3.45686e-07	2	NN_OL_FAM69C
AC106799.1	-3.45935e-07	2	NN_OL_FAM69C
TRAJ43	-3.46233e-07	2	NN_OL_FAM69C
AP001999.2	-3.46678e-07	2	NN_OL_FAM69C
TRDV2	-3.49782e-07	2	NN_OL_FAM69C
AL713965.1	-3.49817e-07	2	NN_OL_FAM69C
AC233724.6	-3.52406e-07	2	NN_OL_FAM69C
LINC02205	-3.54549e-07	2	NN_OL_FAM69C
PRORY	-3.54946e-07	2	NN_OL_FAM69C
AC013457.1	-3.5586e-07	2	NN_OL_FAM69C
TRBV5-4	-3.56025e-07	2	NN_OL_FAM69C
AC008738.5	-3.59815e-07	2	NN_OL_FAM69C
TRBV7-9	-3.6118e-07	2	NN_OL_FAM69C
MYMX	-3.64225e-07	2	NN_OL_FAM69C
AC006482.1	-3.64665e-07	2	NN_OL_FAM69C
AL606970.2	-3.64826e-07	2	NN_OL_FAM69C
SCYGR2	-3.65032e-07	2	NN_OL_FAM69C
LINC00442	-3.66299e-07	2	NN_OL_FAM69C
LINC00415	-3.66472e-07	2	NN_OL_FAM69C
OPN1MW3	-3.67075e-07	2	NN_OL_FAM69C
HIST1H2AD	-3.67415e-07	2	NN_OL_FAM69C
LINC01874	-3.67645e-07	2	NN_OL_FAM69C
AC008687.2	-3.69299e-07	2	NN_OL_FAM69C
OBP2A	-3.70983e-07	2	NN_OL_FAM69C
AL137076.1	-3.72806e-07	2	NN_OL_FAM69C
GSC2	-3.73452e-07	2	NN_OL_FAM69C
ARHGEF7-AS1	-3.74015e-07	2	NN_OL_FAM69C
TRBV12-1	-3.78067e-07	2	NN_OL_FAM69C
AC100848.1	-3.7876e-07	2	NN_OL_FAM69C
POTED	-3.7882e-07	2	NN_OL_FAM69C
LINC01349	-3.82773e-07	2	NN_OL_FAM69C
KRT6B	-3.83728e-07	2	NN_OL_FAM69C
TAAR8	-3.85056e-07	2	NN_OL_FAM69C
AC007403.1	-3.85266e-07	2	NN_OL_FAM69C
KRTAP21-1	-3.87105e-07	2	NN_OL_FAM69C
TRBV5-1	-3.87746e-07	2	NN_OL_FAM69C
AL139420.1	-3.89038e-07	2	NN_OL_FAM69C
LINC01154	-3.91496e-07	2	NN_OL_FAM69C
AL390719.2	-3.92576e-07	2	NN_OL_FAM69C
LINC02379	-3.92892e-07	2	NN_OL_FAM69C
REG3G	-3.9296e-07	2	NN_OL_FAM69C
XAGE1A	-3.9354e-07	2	NN_OL_FAM69C
BMP10	-3.96467e-07	2	NN_OL_FAM69C
SSX4	-3.96845e-07	2	NN_OL_FAM69C
AL109924.2	-3.98135e-07	2	NN_OL_FAM69C
TRAJ34	-4.00457e-07	2	NN_OL_FAM69C
TRBV27	-4.01231e-07	2	NN_OL_FAM69C
AC106736.1	-4.01306e-07	2	NN_OL_FAM69C
HIST3H3	-4.03668e-07	2	NN_OL_FAM69C
SIT1	-4.04142e-07	2	NN_OL_FAM69C
MAGEB4	-4.04204e-07	2	NN_OL_FAM69C
TRBV29-1	-4.05795e-07	2	NN_OL_FAM69C
KIR3DL3	-4.07176e-07	2	NN_OL_FAM69C
AC090286.1	-4.0753e-07	2	NN_OL_FAM69C
LINC02155	-4.0781e-07	2	NN_OL_FAM69C
AC021785.1	-4.08795e-07	2	NN_OL_FAM69C
AC090696.1	-4.10304e-07	2	NN_OL_FAM69C
AC017091.1	-4.10515e-07	2	NN_OL_FAM69C
AC009468.1	-4.12711e-07	2	NN_OL_FAM69C
AP001476.3	-4.14464e-07	2	NN_OL_FAM69C
LCN10	-4.14679e-07	2	NN_OL_FAM69C
KRTAP10-7	-4.14951e-07	2	NN_OL_FAM69C
AL162727.1	-4.16652e-07	2	NN_OL_FAM69C
LINC00428	-4.16706e-07	2	NN_OL_FAM69C
SPANXC	-4.18288e-07	2	NN_OL_FAM69C
MAGEA4-AS1	-4.18704e-07	2	NN_OL_FAM69C
LINC02515	-4.21365e-07	2	NN_OL_FAM69C
TRBV12-2	-4.22835e-07	2	NN_OL_FAM69C
AC011509.1	-4.23852e-07	2	NN_OL_FAM69C
AL590381.1	-4.24736e-07	2	NN_OL_FAM69C
AL929554.1	-4.25717e-07	2	NN_OL_FAM69C
OR51S1	-4.27973e-07	2	NN_OL_FAM69C
AL139350.1	-4.28732e-07	2	NN_OL_FAM69C
LINC02491	-4.29609e-07	2	NN_OL_FAM69C
F9	-4.29749e-07	2	NN_OL_FAM69C
AC074389.2	-4.32566e-07	2	NN_OL_FAM69C
AC068594.2	-4.33485e-07	2	NN_OL_FAM69C
SIGLEC5	-4.36128e-07	2	NN_OL_FAM69C
AC024651.2	-4.38725e-07	2	NN_OL_FAM69C
FAM27E5	-4.39117e-07	2	NN_OL_FAM69C
AC100791.2	-4.39682e-07	2	NN_OL_FAM69C
TGFB3-AS1	-4.40804e-07	2	NN_OL_FAM69C
IGLVIVOR22-2	-4.4192e-07	2	NN_OL_FAM69C
KRT85	-4.44355e-07	2	NN_OL_FAM69C
TRGV8	-4.46537e-07	2	NN_OL_FAM69C
DEFB106B	-4.49417e-07	2	NN_OL_FAM69C
AL080248.1	-4.50007e-07	2	NN_OL_FAM69C
OR10J5	-4.50504e-07	2	NN_OL_FAM69C
HOXC11	-4.51288e-07	2	NN_OL_FAM69C
KRTAP4-9	-4.5334e-07	2	NN_OL_FAM69C
TRBV6-5	-4.53725e-07	2	NN_OL_FAM69C
AC015468.2	-4.54717e-07	2	NN_OL_FAM69C
AC010745.1	-4.56187e-07	2	NN_OL_FAM69C
TFF1	-4.57199e-07	2	NN_OL_FAM69C
TRBJ2-2P	-4.57511e-07	2	NN_OL_FAM69C
TRBV6-6	-4.57611e-07	2	NN_OL_FAM69C
AC022441.2	-4.58054e-07	2	NN_OL_FAM69C
HELT	-4.58216e-07	2	NN_OL_FAM69C
AP001120.1	-4.59953e-07	2	NN_OL_FAM69C
AC136352.2	-4.60716e-07	2	NN_OL_FAM69C
AL389889.1	-4.62309e-07	2	NN_OL_FAM69C
AC008735.3	-4.62618e-07	2	NN_OL_FAM69C
KRTAP19-8	-4.65265e-07	2	NN_OL_FAM69C
AC104561.3	-4.70368e-07	2	NN_OL_FAM69C
TRBJ2-5	-4.7273e-07	2	NN_OL_FAM69C
TMOD4	-4.74262e-07	2	NN_OL_FAM69C
AC105105.2	-4.74953e-07	2	NN_OL_FAM69C
AC005324.2	-4.75031e-07	2	NN_OL_FAM69C
TEX36-AS1	-4.75991e-07	2	NN_OL_FAM69C
PRAME	-4.76435e-07	2	NN_OL_FAM69C
AMY1C	-4.76587e-07	2	NN_OL_FAM69C
AC013733.2	-4.77776e-07	2	NN_OL_FAM69C
LINC01543	-4.78716e-07	2	NN_OL_FAM69C
AP001610.2	-4.7912e-07	2	NN_OL_FAM69C
AL451129.1	-4.79822e-07	2	NN_OL_FAM69C
LINC00385	-4.8209e-07	2	NN_OL_FAM69C
LY6G6D	-4.82504e-07	2	NN_OL_FAM69C
AC019055.1	-4.83231e-07	2	NN_OL_FAM69C
HOXC12	-4.85502e-07	2	NN_OL_FAM69C
AC008799.2	-4.86159e-07	2	NN_OL_FAM69C
AL391361.3	-4.86751e-07	2	NN_OL_FAM69C
AL008723.2	-4.90224e-07	2	NN_OL_FAM69C
KRT75	-4.91692e-07	2	NN_OL_FAM69C
TRAJ41	-4.94524e-07	2	NN_OL_FAM69C
OR8B4	-4.94639e-07	2	NN_OL_FAM69C
AC068134.1	-4.95845e-07	2	NN_OL_FAM69C
AC141257.2	-4.98371e-07	2	NN_OL_FAM69C
AC073188.3	-4.98649e-07	2	NN_OL_FAM69C
AC044798.2	-4.99247e-07	2	NN_OL_FAM69C
AC010451.2	-5.02519e-07	2	NN_OL_FAM69C
TTTY2	-5.03901e-07	2	NN_OL_FAM69C
TRAJ8	-5.05405e-07	2	NN_OL_FAM69C
USP17L15	-5.07899e-07	2	NN_OL_FAM69C
AC011473.2	-5.09331e-07	2	NN_OL_FAM69C
KRTAP11-1	-5.09686e-07	2	NN_OL_FAM69C
AL732437.1	-5.10131e-07	2	NN_OL_FAM69C
MT1HL1	-5.11453e-07	2	NN_OL_FAM69C
KRTAP19-6	-5.13034e-07	2	NN_OL_FAM69C
TRAJ10	-5.13593e-07	2	NN_OL_FAM69C
TRDV1	-5.14102e-07	2	NN_OL_FAM69C
INS	-5.1612e-07	2	NN_OL_FAM69C
AL355989.1	-5.16696e-07	2	NN_OL_FAM69C
AC096734.1	-5.17546e-07	2	NN_OL_FAM69C
OR10Q1	-5.18958e-07	2	NN_OL_FAM69C
LINC02563	-5.19359e-07	2	NN_OL_FAM69C
SSU72P2	-5.19851e-07	2	NN_OL_FAM69C
SPRR2F	-5.21719e-07	2	NN_OL_FAM69C
TRAV23DV6	-5.22161e-07	2	NN_OL_FAM69C
IGLV7-35	-5.22709e-07	2	NN_OL_FAM69C
AC006238.1	-5.25663e-07	2	NN_OL_FAM69C
IGKV6D-21	-5.27129e-07	2	NN_OL_FAM69C
AL442224.1	-5.27249e-07	2	NN_OL_FAM69C
IGLVIV-59	-5.27722e-07	2	NN_OL_FAM69C
AL033519.3	-5.27921e-07	2	NN_OL_FAM69C
AC096541.1	-5.32579e-07	2	NN_OL_FAM69C
AL136140.1	-5.32987e-07	2	NN_OL_FAM69C
CSN2	-5.34121e-07	2	NN_OL_FAM69C
AP001048.1	-5.36748e-07	2	NN_OL_FAM69C
HIST1H2BO	-5.36943e-07	2	NN_OL_FAM69C
TAS2R38	-5.41718e-07	2	NN_OL_FAM69C
ZNF479	-5.42352e-07	2	NN_OL_FAM69C
TRAJ56	-5.42705e-07	2	NN_OL_FAM69C
AC096721.1	-5.43158e-07	2	NN_OL_FAM69C
IGKV6-21	-5.43694e-07	2	NN_OL_FAM69C
CRCT1	-5.4377e-07	2	NN_OL_FAM69C
AL929601.2	-5.43802e-07	2	NN_OL_FAM69C
AC025254.1	-5.4488e-07	2	NN_OL_FAM69C
TNFSF12-TNFSF13	-5.45473e-07	2	NN_OL_FAM69C
LINC00350	-5.45526e-07	2	NN_OL_FAM69C
LINC01043	-5.4627e-07	2	NN_OL_FAM69C
AC005899.3	-5.47233e-07	2	NN_OL_FAM69C
TRAJ20	-5.47852e-07	2	NN_OL_FAM69C
IFNL2	-5.48973e-07	2	NN_OL_FAM69C
AC138907.7	-5.50184e-07	2	NN_OL_FAM69C
AL662864.1	-5.50536e-07	2	NN_OL_FAM69C
IGKV3D-11	-5.53824e-07	2	NN_OL_FAM69C
AL606534.3	-5.54849e-07	2	NN_OL_FAM69C
TNP2	-5.54907e-07	2	NN_OL_FAM69C
AC039056.1	-5.55764e-07	2	NN_OL_FAM69C
AC084116.1	-5.5619e-07	2	NN_OL_FAM69C
AC015912.1	-5.57224e-07	2	NN_OL_FAM69C
AP003171.3	-5.5755e-07	2	NN_OL_FAM69C
AC008808.1	-5.58369e-07	2	NN_OL_FAM69C
AL732372.1	-5.59847e-07	2	NN_OL_FAM69C
KRTAP10-1	-5.61045e-07	2	NN_OL_FAM69C
IGLCOR22-2	-5.66196e-07	2	NN_OL_FAM69C
IGKV1D-43	-5.66237e-07	2	NN_OL_FAM69C
AC119428.1	-5.66272e-07	2	NN_OL_FAM69C
PF4V1	-5.68038e-07	2	NN_OL_FAM69C
AC026414.1	-5.70293e-07	2	NN_OL_FAM69C
AC209005.1	-5.70464e-07	2	NN_OL_FAM69C
TTTY4C	-5.71683e-07	2	NN_OL_FAM69C
IL36A	-5.71737e-07	2	NN_OL_FAM69C
AL583722.4	-5.71893e-07	2	NN_OL_FAM69C
AL441989.1	-5.72435e-07	2	NN_OL_FAM69C
PAGE5	-5.73427e-07	2	NN_OL_FAM69C
AC005625.1	-5.76398e-07	2	NN_OL_FAM69C
AC096644.4	-5.80192e-07	2	NN_OL_FAM69C
AC068672.1	-5.80202e-07	2	NN_OL_FAM69C
AL162591.2	-5.86523e-07	2	NN_OL_FAM69C
HOXD4	-5.8698e-07	2	NN_OL_FAM69C
AC023115.1	-5.8721e-07	2	NN_OL_FAM69C
DEFB104B	-5.87646e-07	2	NN_OL_FAM69C
AC011193.1	-5.88316e-07	2	NN_OL_FAM69C
AL590644.3	-5.88941e-07	2	NN_OL_FAM69C
KRTAP2-3	-5.9069e-07	2	NN_OL_FAM69C
FAM138E	-5.91707e-07	2	NN_OL_FAM69C
LINC02064	-5.93743e-07	2	NN_OL_FAM69C
AC096920.1	-5.98767e-07	2	NN_OL_FAM69C
AC069503.3	-6.04978e-07	2	NN_OL_FAM69C
GUCA2B	-6.06091e-07	2	NN_OL_FAM69C
EVX1	-6.07379e-07	2	NN_OL_FAM69C
HOXC13-AS	-6.0871e-07	2	NN_OL_FAM69C
OR4S2	-6.10058e-07	2	NN_OL_FAM69C
AL357558.1	-6.1158e-07	2	NN_OL_FAM69C
AC087667.1	-6.12051e-07	2	NN_OL_FAM69C
HOXC9	-6.12825e-07	2	NN_OL_FAM69C
KRTAP22-2	-6.14412e-07	2	NN_OL_FAM69C
IGLV1-36	-6.15129e-07	2	NN_OL_FAM69C
AC099541.1	-6.15369e-07	2	NN_OL_FAM69C
AC005224.2	-6.16454e-07	2	NN_OL_FAM69C
AL161781.2	-6.18194e-07	2	NN_OL_FAM69C
AC105105.4	-6.19608e-07	2	NN_OL_FAM69C
BX005132.2	-6.19866e-07	2	NN_OL_FAM69C
OR6Q1	-6.20035e-07	2	NN_OL_FAM69C
AL365204.2	-6.20835e-07	2	NN_OL_FAM69C
hsa-mir-1253	-6.20958e-07	2	NN_OL_FAM69C
APOC4	-6.22246e-07	2	NN_OL_FAM69C
IGLVV-58	-6.26834e-07	2	NN_OL_FAM69C
AL035250.2	-6.28133e-07	2	NN_OL_FAM69C
AC018761.4	-6.28153e-07	2	NN_OL_FAM69C
LINC02222	-6.31671e-07	2	NN_OL_FAM69C
AL355497.2	-6.33201e-07	2	NN_OL_FAM69C
NXF2B	-6.36363e-07	2	NN_OL_FAM69C
OR5D13	-6.36488e-07	2	NN_OL_FAM69C
AC092542.1	-6.3708e-07	2	NN_OL_FAM69C
CXXC4	-6.37219e-07	2	NN_OL_FAM69C
AC006055.1	-6.3853e-07	2	NN_OL_FAM69C
Z83839.2	-6.38546e-07	2	NN_OL_FAM69C
LGALS7	-6.3958e-07	2	NN_OL_FAM69C
AC131274.4	-6.39871e-07	2	NN_OL_FAM69C
AL133351.2	-6.42512e-07	2	NN_OL_FAM69C
AL158211.1	-6.42816e-07	2	NN_OL_FAM69C
AC091163.1	-6.43733e-07	2	NN_OL_FAM69C
PPP4R3C	-6.44982e-07	2	NN_OL_FAM69C
PDHA2	-6.46222e-07	2	NN_OL_FAM69C
LINC01696	-6.47374e-07	2	NN_OL_FAM69C
LINC01526	-6.47952e-07	2	NN_OL_FAM69C
KRT33A	-6.51774e-07	2	NN_OL_FAM69C
GPR25	-6.51805e-07	2	NN_OL_FAM69C
LINC01745	-6.51953e-07	2	NN_OL_FAM69C
AC094104.1	-6.52601e-07	2	NN_OL_FAM69C
TRBV15	-6.53824e-07	2	NN_OL_FAM69C
AC018495.1	-6.5471e-07	2	NN_OL_FAM69C
SALRNA3	-6.57036e-07	2	NN_OL_FAM69C
AC117462.1	-6.58145e-07	2	NN_OL_FAM69C
AP000851.2	-6.64285e-07	2	NN_OL_FAM69C
AL359458.1	-6.65304e-07	2	NN_OL_FAM69C
AL713998.1	-6.66143e-07	2	NN_OL_FAM69C
APCS	-6.68135e-07	2	NN_OL_FAM69C
HOXD13	-6.68505e-07	2	NN_OL_FAM69C
TRBV8-1	-6.71208e-07	2	NN_OL_FAM69C
AC213203.1	-6.71304e-07	2	NN_OL_FAM69C
ETDC	-6.71905e-07	2	NN_OL_FAM69C
FOXA2	-6.72584e-07	2	NN_OL_FAM69C
AC016868.1	-6.72798e-07	2	NN_OL_FAM69C
OR51T1	-6.72809e-07	2	NN_OL_FAM69C
AD000671.2	-6.73068e-07	2	NN_OL_FAM69C
C10orf71-AS1	-6.7714e-07	2	NN_OL_FAM69C
AC117422.1	-6.7743e-07	2	NN_OL_FAM69C
IZUMO1R	-6.78407e-07	2	NN_OL_FAM69C
AL590730.1	-6.79961e-07	2	NN_OL_FAM69C
CSAG3	-6.84016e-07	2	NN_OL_FAM69C
LINC01755	-6.89917e-07	2	NN_OL_FAM69C
LYPD2	-6.91629e-07	2	NN_OL_FAM69C
KRTAP10-5	-6.92179e-07	2	NN_OL_FAM69C
TRBV21-1	-6.92243e-07	2	NN_OL_FAM69C
CCL7	-6.98039e-07	2	NN_OL_FAM69C
AC024619.2	-6.99243e-07	2	NN_OL_FAM69C
AC128709.1	-7.00093e-07	2	NN_OL_FAM69C
KRT4	-7.01412e-07	2	NN_OL_FAM69C
MSGN1	-7.02563e-07	2	NN_OL_FAM69C
KCNA10	-7.03146e-07	2	NN_OL_FAM69C
AC142086.4	-7.03655e-07	2	NN_OL_FAM69C
BARX1-DT	-7.05564e-07	2	NN_OL_FAM69C
LINC01944	-7.06529e-07	2	NN_OL_FAM69C
TRAV13-2	-7.07275e-07	2	NN_OL_FAM69C
CTAG1B	-7.07879e-07	2	NN_OL_FAM69C
IGLVI-38	-7.08864e-07	2	NN_OL_FAM69C
AL365205.2	-7.1052e-07	2	NN_OL_FAM69C
LINC01824	-7.15175e-07	2	NN_OL_FAM69C
OR8H2	-7.1551e-07	2	NN_OL_FAM69C
TEX54	-7.15777e-07	2	NN_OL_FAM69C
PABPC1L2B-AS1	-7.16104e-07	2	NN_OL_FAM69C
AL139420.2	-7.1673e-07	2	NN_OL_FAM69C
LINC00917	-7.17303e-07	2	NN_OL_FAM69C
IGLC2	-7.17462e-07	2	NN_OL_FAM69C
KRT76	-7.17499e-07	2	NN_OL_FAM69C
DUX4	-7.18977e-07	2	NN_OL_FAM69C
AC073094.1	-7.19052e-07	2	NN_OL_FAM69C
HOTTIP	-7.19202e-07	2	NN_OL_FAM69C
AC140118.1	-7.19299e-07	2	NN_OL_FAM69C
AC009108.2	-7.1984e-07	2	NN_OL_FAM69C
LINC01488	-7.22051e-07	2	NN_OL_FAM69C
SPATA31A5	-7.23864e-07	2	NN_OL_FAM69C
XAGE3	-7.24036e-07	2	NN_OL_FAM69C
TBX5-AS1	-7.26061e-07	2	NN_OL_FAM69C
TP53TG3	-7.2708e-07	2	NN_OL_FAM69C
AL357832.1	-7.27349e-07	2	NN_OL_FAM69C
USP17L13	-7.27799e-07	2	NN_OL_FAM69C
TRAJ19	-7.28063e-07	2	NN_OL_FAM69C
AP005202.2	-7.29622e-07	2	NN_OL_FAM69C
AC093714.1	-7.30971e-07	2	NN_OL_FAM69C
AC092078.1	-7.33283e-07	2	NN_OL_FAM69C
TRBV13	-7.34631e-07	2	NN_OL_FAM69C
AC020595.1	-7.34984e-07	2	NN_OL_FAM69C
UGT2B11	-7.36495e-07	2	NN_OL_FAM69C
IGKV1-33	-7.36878e-07	2	NN_OL_FAM69C
AC004837.3	-7.37066e-07	2	NN_OL_FAM69C
AC010891.1	-7.37458e-07	2	NN_OL_FAM69C
LINC02132	-7.3801e-07	2	NN_OL_FAM69C
OR5K2	-7.38521e-07	2	NN_OL_FAM69C
TRBV22-1	-7.41354e-07	2	NN_OL_FAM69C
TAS1R2	-7.41806e-07	2	NN_OL_FAM69C
AC107079.1	-7.44233e-07	2	NN_OL_FAM69C
SMIM23	-7.44367e-07	2	NN_OL_FAM69C
SMIM34A	-7.45659e-07	2	NN_OL_FAM69C
JARID2-AS1	-7.46497e-07	2	NN_OL_FAM69C
LINC02534	-7.46651e-07	2	NN_OL_FAM69C
TRBV7-2	-7.48007e-07	2	NN_OL_FAM69C
AC019209.2	-7.50302e-07	2	NN_OL_FAM69C
AL391832.1	-7.51807e-07	2	NN_OL_FAM69C
AL589987.2	-7.52497e-07	2	NN_OL_FAM69C
AC022390.1	-7.53653e-07	2	NN_OL_FAM69C
AC092138.1	-7.56194e-07	2	NN_OL_FAM69C
TRAJ38	-7.56319e-07	2	NN_OL_FAM69C
AC126323.5	-7.56581e-07	2	NN_OL_FAM69C
TRAJ30	-7.57462e-07	2	NN_OL_FAM69C
AC171558.3	-7.6183e-07	2	NN_OL_FAM69C
AC087878.1	-7.61978e-07	2	NN_OL_FAM69C
KRTAP19-5	-7.62595e-07	2	NN_OL_FAM69C
OR1D5	-7.65174e-07	2	NN_OL_FAM69C
SIGLEC12	-7.65263e-07	2	NN_OL_FAM69C
TRAJ18	-7.65324e-07	2	NN_OL_FAM69C
LINC01070	-7.65764e-07	2	NN_OL_FAM69C
DNAJB8	-7.6587e-07	2	NN_OL_FAM69C
AC106744.2	-7.6747e-07	2	NN_OL_FAM69C
OR2T5	-7.6779e-07	2	NN_OL_FAM69C
AC008641.1	-7.68254e-07	2	NN_OL_FAM69C
AC079031.1	-7.69207e-07	2	NN_OL_FAM69C
AC006357.1	-7.72248e-07	2	NN_OL_FAM69C
MMP8	-7.72988e-07	2	NN_OL_FAM69C
AC105460.1	-7.80623e-07	2	NN_OL_FAM69C
AL121970.1	-7.81001e-07	2	NN_OL_FAM69C
SPAG11A	-7.83402e-07	2	NN_OL_FAM69C
REG1A	-7.86598e-07	2	NN_OL_FAM69C
AL590068.2	-7.88297e-07	2	NN_OL_FAM69C
TRBV6-2	-7.89262e-07	2	NN_OL_FAM69C
LINC02162	-7.89356e-07	2	NN_OL_FAM69C
OR4F5	-7.89868e-07	2	NN_OL_FAM69C
LINC00543	-7.90764e-07	2	NN_OL_FAM69C
AC007861.2	-7.94588e-07	2	NN_OL_FAM69C
FCER1A	-7.94808e-07	2	NN_OL_FAM69C
AC021491.3	-7.98019e-07	2	NN_OL_FAM69C
EGFLAM-AS2	-7.98425e-07	2	NN_OL_FAM69C
AC026954.3	-7.99829e-07	2	NN_OL_FAM69C
AMY1B	-8.01011e-07	2	NN_OL_FAM69C
HAND1	-8.02813e-07	2	NN_OL_FAM69C
SPATA31A1	-8.03791e-07	2	NN_OL_FAM69C
SPATA31D3	-8.03795e-07	2	NN_OL_FAM69C
OR6C65	-8.04318e-07	2	NN_OL_FAM69C
OR6K3	-8.06308e-07	2	NN_OL_FAM69C
TRAV32	-8.09206e-07	2	NN_OL_FAM69C
AC067945.2	-8.10616e-07	2	NN_OL_FAM69C
AQP2	-8.11878e-07	2	NN_OL_FAM69C
OR10Z1	-8.13604e-07	2	NN_OL_FAM69C
TRAV30	-8.16867e-07	2	NN_OL_FAM69C
CXCL9	-8.17654e-07	2	NN_OL_FAM69C
OR51G2	-8.17969e-07	2	NN_OL_FAM69C
FDCSP	-8.21127e-07	2	NN_OL_FAM69C
AC005262.2	-8.22033e-07	2	NN_OL_FAM69C
FGA	-8.22624e-07	2	NN_OL_FAM69C
AC055716.3	-8.24981e-07	2	NN_OL_FAM69C
CHMP1B-AS1	-8.24982e-07	2	NN_OL_FAM69C
AMIGO3	-8.25573e-07	2	NN_OL_FAM69C
AC073288.2	-8.2787e-07	2	NN_OL_FAM69C
OR2A2	-8.27938e-07	2	NN_OL_FAM69C
TRAV35	-8.28675e-07	2	NN_OL_FAM69C
AC008413.2	-8.28899e-07	2	NN_OL_FAM69C
AC092070.1	-8.32261e-07	2	NN_OL_FAM69C
CDH23-AS1	-8.3478e-07	2	NN_OL_FAM69C
TRAJ59	-8.38157e-07	2	NN_OL_FAM69C
DAZ3	-8.39295e-07	2	NN_OL_FAM69C
AL035604.1	-8.39615e-07	2	NN_OL_FAM69C
AC108733.1	-8.41525e-07	2	NN_OL_FAM69C
AC025437.5	-8.43048e-07	2	NN_OL_FAM69C
OBP2B	-8.44789e-07	2	NN_OL_FAM69C
AL138733.2	-8.45021e-07	2	NN_OL_FAM69C
TFDP3	-8.50031e-07	2	NN_OL_FAM69C
TLX3	-8.51068e-07	2	NN_OL_FAM69C
AC091891.1	-8.51226e-07	2	NN_OL_FAM69C
AC091980.2	-8.51765e-07	2	NN_OL_FAM69C
TRAJ17	-8.57093e-07	2	NN_OL_FAM69C
AC003685.1	-8.57114e-07	2	NN_OL_FAM69C
AC027315.1	-8.58142e-07	2	NN_OL_FAM69C
OR6C70	-8.59623e-07	2	NN_OL_FAM69C
IGKV3OR2-268	-8.60473e-07	2	NN_OL_FAM69C
SPEM3	-8.60514e-07	2	NN_OL_FAM69C
RTP2	-8.62018e-07	2	NN_OL_FAM69C
TRBV4-2	-8.63362e-07	2	NN_OL_FAM69C
LGALS7B	-8.63538e-07	2	NN_OL_FAM69C
KRTAP10-2	-8.63628e-07	2	NN_OL_FAM69C
LINC02434	-8.63826e-07	2	NN_OL_FAM69C
LINC02152	-8.64152e-07	2	NN_OL_FAM69C
AC135178.1	-8.69784e-07	2	NN_OL_FAM69C
HIST1H2BA	-8.70927e-07	2	NN_OL_FAM69C
AC022092.1	-8.71176e-07	2	NN_OL_FAM69C
IQCF5-AS1	-8.71595e-07	2	NN_OL_FAM69C
AL591468.1	-8.71629e-07	2	NN_OL_FAM69C
AC007381.1	-8.72413e-07	2	NN_OL_FAM69C
OR4C11	-8.72697e-07	2	NN_OL_FAM69C
TLX1	-8.77418e-07	2	NN_OL_FAM69C
TRAV37	-8.81985e-07	2	NN_OL_FAM69C
AC068014.1	-8.82025e-07	2	NN_OL_FAM69C
AL590483.2	-8.82552e-07	2	NN_OL_FAM69C
MAGEC2	-8.82719e-07	2	NN_OL_FAM69C
AC091979.2	-8.82753e-07	2	NN_OL_FAM69C
AC104961.1	-8.85913e-07	2	NN_OL_FAM69C
AC073176.1	-8.89677e-07	2	NN_OL_FAM69C
AC018450.2	-8.9103e-07	2	NN_OL_FAM69C
KRTAP17-1	-8.93893e-07	2	NN_OL_FAM69C
AC074257.1	-8.96636e-07	2	NN_OL_FAM69C
AC091588.3	-8.96902e-07	2	NN_OL_FAM69C
TRGJP1	-8.99773e-07	2	NN_OL_FAM69C
DEFB103A	-9.01076e-07	2	NN_OL_FAM69C
TRBV11-2	-9.01778e-07	2	NN_OL_FAM69C
MAGEA6	-9.01817e-07	2	NN_OL_FAM69C
AC022081.1	-9.02359e-07	2	NN_OL_FAM69C
PRAMEF11	-9.08798e-07	2	NN_OL_FAM69C
AC092112.1	-9.0968e-07	2	NN_OL_FAM69C
PPIAL4D	-9.11951e-07	2	NN_OL_FAM69C
AL390835.1	-9.12963e-07	2	NN_OL_FAM69C
AC117945.2	-9.13012e-07	2	NN_OL_FAM69C
LINC02339	-9.13402e-07	2	NN_OL_FAM69C
OR11L1	-9.14797e-07	2	NN_OL_FAM69C
AL365440.2	-9.15952e-07	2	NN_OL_FAM69C
AL133467.4	-9.1733e-07	2	NN_OL_FAM69C
AC109462.3	-9.21952e-07	2	NN_OL_FAM69C
AL355102.5	-9.23486e-07	2	NN_OL_FAM69C
AC018943.1	-9.25884e-07	2	NN_OL_FAM69C
AC107464.2	-9.2759e-07	2	NN_OL_FAM69C
TRAJ21	-9.27683e-07	2	NN_OL_FAM69C
AC092336.1	-9.28104e-07	2	NN_OL_FAM69C
C4B-AS1	-9.32103e-07	2	NN_OL_FAM69C
AC092143.1	-9.33842e-07	2	NN_OL_FAM69C
FGF19	-9.34213e-07	2	NN_OL_FAM69C
AC094108.1	-9.35899e-07	2	NN_OL_FAM69C
MIP	-9.36085e-07	2	NN_OL_FAM69C
PSORS1C2	-9.37641e-07	2	NN_OL_FAM69C
KRTAP4-1	-9.39387e-07	2	NN_OL_FAM69C
AL451042.2	-9.41076e-07	2	NN_OL_FAM69C
AC011195.2	-9.41343e-07	2	NN_OL_FAM69C
AC004801.5	-9.42194e-07	2	NN_OL_FAM69C
APOA5	-9.44405e-07	2	NN_OL_FAM69C
USP17L4	-9.45175e-07	2	NN_OL_FAM69C
AC090506.1	-9.46201e-07	2	NN_OL_FAM69C
SCGB1D1	-9.46913e-07	2	NN_OL_FAM69C
AC005303.1	-9.4807e-07	2	NN_OL_FAM69C
AC010551.2	-9.53242e-07	2	NN_OL_FAM69C
AC106875.2	-9.53273e-07	2	NN_OL_FAM69C
CCDC103	-9.53699e-07	2	NN_OL_FAM69C
TRBV9	-9.53919e-07	2	NN_OL_FAM69C
LINC01890	-9.5412e-07	2	NN_OL_FAM69C
CT45A1	-9.58259e-07	2	NN_OL_FAM69C
FGF21	-9.58952e-07	2	NN_OL_FAM69C
OR2F2	-9.59151e-07	2	NN_OL_FAM69C
AC002076.1	-9.59332e-07	2	NN_OL_FAM69C
AC010486.3	-9.6057e-07	2	NN_OL_FAM69C
OR10H2	-9.63469e-07	2	NN_OL_FAM69C
AC243773.1	-9.63638e-07	2	NN_OL_FAM69C
LINC01255	-9.72325e-07	2	NN_OL_FAM69C
OLIG3	-9.74618e-07	2	NN_OL_FAM69C
PRSS56	-9.75127e-07	2	NN_OL_FAM69C
AC008753.2	-9.75276e-07	2	NN_OL_FAM69C
SCGB2A2	-9.76988e-07	2	NN_OL_FAM69C
OR12D3	-9.779e-07	2	NN_OL_FAM69C
TRAJ16	-9.79687e-07	2	NN_OL_FAM69C
AC103740.2	-9.81447e-07	2	NN_OL_FAM69C
AC021713.1	-9.83247e-07	2	NN_OL_FAM69C
AL358876.2	-9.86322e-07	2	NN_OL_FAM69C
TFF3	-9.87837e-07	2	NN_OL_FAM69C
AL357558.2	-9.90682e-07	2	NN_OL_FAM69C
AC133480.1	-9.91822e-07	2	NN_OL_FAM69C
SSTR5	-9.93299e-07	2	NN_OL_FAM69C
AL162427.1	-9.93845e-07	2	NN_OL_FAM69C
AC011840.3	-9.96664e-07	2	NN_OL_FAM69C
KRT71	-1.00069e-06	2	NN_OL_FAM69C
IGHGP	-1.00242e-06	2	NN_OL_FAM69C
IFNA14	-1.00653e-06	2	NN_OL_FAM69C
Z82185.1	-1.00822e-06	2	NN_OL_FAM69C
AP000442.1	-1.01019e-06	2	NN_OL_FAM69C
CCL15	-1.01177e-06	2	NN_OL_FAM69C
AC138907.2	-1.01222e-06	2	NN_OL_FAM69C
GPR31	-1.01714e-06	2	NN_OL_FAM69C
HOXD9	-1.02083e-06	2	NN_OL_FAM69C
VENTXP1	-1.02124e-06	2	NN_OL_FAM69C
KLF14	-1.0228e-06	2	NN_OL_FAM69C
OR10S1	-1.02352e-06	2	NN_OL_FAM69C
AC009041.3	-1.02521e-06	2	NN_OL_FAM69C
MIA-RAB4B	-1.02528e-06	2	NN_OL_FAM69C
AL078623.1	-1.0284e-06	2	NN_OL_FAM69C
AL157401.1	-1.02959e-06	2	NN_OL_FAM69C
LINC00974	-1.02984e-06	2	NN_OL_FAM69C
AL137002.1	-1.03018e-06	2	NN_OL_FAM69C
AC090826.2	-1.03034e-06	2	NN_OL_FAM69C
KRTAP5-4	-1.03141e-06	2	NN_OL_FAM69C
AL357874.2	-1.03246e-06	2	NN_OL_FAM69C
AC138028.5	-1.03455e-06	2	NN_OL_FAM69C
AC048387.1	-1.03483e-06	2	NN_OL_FAM69C
CNGA3	-1.03484e-06	2	NN_OL_FAM69C
AC092818.1	-1.03594e-06	2	NN_OL_FAM69C
OR2S2	-1.03662e-06	2	NN_OL_FAM69C
AC022915.3	-1.03749e-06	2	NN_OL_FAM69C
AC005379.1	-1.03826e-06	2	NN_OL_FAM69C
LINC01713	-1.03844e-06	2	NN_OL_FAM69C
TRAV28	-1.03869e-06	2	NN_OL_FAM69C
P2RY4	-1.03967e-06	2	NN_OL_FAM69C
AC103706.1	-1.04003e-06	2	NN_OL_FAM69C
AC107959.2	-1.04113e-06	2	NN_OL_FAM69C
TRAJ55	-1.04144e-06	2	NN_OL_FAM69C
GNAT1	-1.0423e-06	2	NN_OL_FAM69C
PRAMEF12	-1.04387e-06	2	NN_OL_FAM69C
AC096644.1	-1.04424e-06	2	NN_OL_FAM69C
FOXI2	-1.04646e-06	2	NN_OL_FAM69C
AC104457.2	-1.04706e-06	2	NN_OL_FAM69C
AL161668.3	-1.04861e-06	2	NN_OL_FAM69C
ATOH1	-1.04948e-06	2	NN_OL_FAM69C
TRBV25-1	-1.04991e-06	2	NN_OL_FAM69C
LALBA	-1.05017e-06	2	NN_OL_FAM69C
LINC01097	-1.05072e-06	2	NN_OL_FAM69C
AC106785.2	-1.0518e-06	2	NN_OL_FAM69C
AC089998.2	-1.05281e-06	2	NN_OL_FAM69C
AC108051.1	-1.05345e-06	2	NN_OL_FAM69C
PIK3CD-AS1	-1.05401e-06	2	NN_OL_FAM69C
LELP1	-1.05516e-06	2	NN_OL_FAM69C
CST9	-1.05689e-06	2	NN_OL_FAM69C
PRKACG	-1.05764e-06	2	NN_OL_FAM69C
AC117522.2	-1.06641e-06	2	NN_OL_FAM69C
AL773545.1	-1.06969e-06	2	NN_OL_FAM69C
AC090821.1	-1.06981e-06	2	NN_OL_FAM69C
AL162400.1	-1.07089e-06	2	NN_OL_FAM69C
BX664718.1	-1.07227e-06	2	NN_OL_FAM69C
AL160413.1	-1.07267e-06	2	NN_OL_FAM69C
FOXI1	-1.07581e-06	2	NN_OL_FAM69C
RBAKDN	-1.07645e-06	2	NN_OL_FAM69C
LINC02329	-1.07816e-06	2	NN_OL_FAM69C
AL662899.2	-1.07946e-06	2	NN_OL_FAM69C
ALPG	-1.07998e-06	2	NN_OL_FAM69C
TRAJ31	-1.08037e-06	2	NN_OL_FAM69C
AC074389.1	-1.08336e-06	2	NN_OL_FAM69C
CT47B1	-1.08464e-06	2	NN_OL_FAM69C
IGKV1OR2-1	-1.08475e-06	2	NN_OL_FAM69C
OR4Q3	-1.08501e-06	2	NN_OL_FAM69C
LINC02075	-1.08738e-06	2	NN_OL_FAM69C
AL355601.1	-1.09941e-06	2	NN_OL_FAM69C
AL512310.2	-1.09942e-06	2	NN_OL_FAM69C
SBK3	-1.10014e-06	2	NN_OL_FAM69C
AL359378.1	-1.10106e-06	2	NN_OL_FAM69C
GATA3-AS1	-1.10303e-06	2	NN_OL_FAM69C
TRAV8-1	-1.10341e-06	2	NN_OL_FAM69C
AC018553.2	-1.10654e-06	2	NN_OL_FAM69C
OR51V1	-1.10849e-06	2	NN_OL_FAM69C
AC010139.1	-1.10979e-06	2	NN_OL_FAM69C
AC009061.1	-1.11786e-06	2	NN_OL_FAM69C
AC099677.4	-1.11821e-06	2	NN_OL_FAM69C
LHX5-AS1	-1.12087e-06	2	NN_OL_FAM69C
AL512641.1	-1.12307e-06	2	NN_OL_FAM69C
AC113192.1	-1.12435e-06	2	NN_OL_FAM69C
PPP1R14D	-1.12699e-06	2	NN_OL_FAM69C
USP17L8	-1.12734e-06	2	NN_OL_FAM69C
TRGV5P	-1.12825e-06	2	NN_OL_FAM69C
LINC00605	-1.12876e-06	2	NN_OL_FAM69C
TRAJ12	-1.13216e-06	2	NN_OL_FAM69C
KRTAP3-3	-1.13244e-06	2	NN_OL_FAM69C
LINC02295	-1.13515e-06	2	NN_OL_FAM69C
AL591806.1	-1.13751e-06	2	NN_OL_FAM69C
AL034345.2	-1.1376e-06	2	NN_OL_FAM69C
AL132719.1	-1.14184e-06	2	NN_OL_FAM69C
CSHL1	-1.14284e-06	2	NN_OL_FAM69C
KRT2	-1.14296e-06	2	NN_OL_FAM69C
HES3	-1.14388e-06	2	NN_OL_FAM69C
FRG2	-1.14417e-06	2	NN_OL_FAM69C
AL590408.1	-1.14725e-06	2	NN_OL_FAM69C
AL365356.4	-1.14821e-06	2	NN_OL_FAM69C
AC006262.3	-1.15255e-06	2	NN_OL_FAM69C
AL132655.3	-1.15699e-06	2	NN_OL_FAM69C
CCL21	-1.16242e-06	2	NN_OL_FAM69C
AC019193.3	-1.16621e-06	2	NN_OL_FAM69C
AC010641.1	-1.16939e-06	2	NN_OL_FAM69C
TRAV26-1	-1.17052e-06	2	NN_OL_FAM69C
AC096732.1	-1.17243e-06	2	NN_OL_FAM69C
LINC02423	-1.17479e-06	2	NN_OL_FAM69C
AL450469.2	-1.17533e-06	2	NN_OL_FAM69C
AC011518.1	-1.17681e-06	2	NN_OL_FAM69C
TRAJ26	-1.17885e-06	2	NN_OL_FAM69C
AC096582.3	-1.17893e-06	2	NN_OL_FAM69C
AL354714.3	-1.18101e-06	2	NN_OL_FAM69C
AK3	-1.18169e-06	2	NN_OL_FAM69C
AP001999.3	-1.18361e-06	2	NN_OL_FAM69C
PTH2	-1.18376e-06	2	NN_OL_FAM69C
AC126323.6	-1.18712e-06	2	NN_OL_FAM69C
LINC01365	-1.18732e-06	2	NN_OL_FAM69C
AL132796.1	-1.18782e-06	2	NN_OL_FAM69C
AC006518.7	-1.19163e-06	2	NN_OL_FAM69C
LINC00656	-1.19239e-06	2	NN_OL_FAM69C
HIST1H3B	-1.19387e-06	2	NN_OL_FAM69C
AC099796.1	-1.19418e-06	2	NN_OL_FAM69C
AC008555.1	-1.19518e-06	2	NN_OL_FAM69C
AC108206.1	-1.19888e-06	2	NN_OL_FAM69C
OR10H4	-1.19986e-06	2	NN_OL_FAM69C
AC135068.1	-1.19996e-06	2	NN_OL_FAM69C
IFNA7	-1.20028e-06	2	NN_OL_FAM69C
OR10K2	-1.20103e-06	2	NN_OL_FAM69C
TBC1D3F	-1.20206e-06	2	NN_OL_FAM69C
IGKV1D-22	-1.20214e-06	2	NN_OL_FAM69C
KRTAP21-3	-1.20271e-06	2	NN_OL_FAM69C
HOXB-AS4	-1.2049e-06	2	NN_OL_FAM69C
HOXB6	-1.20767e-06	2	NN_OL_FAM69C
TCHHL1	-1.2082e-06	2	NN_OL_FAM69C
AC116038.1	-1.2097e-06	2	NN_OL_FAM69C
TRBV23-1	-1.21018e-06	2	NN_OL_FAM69C
OR4N5	-1.21104e-06	2	NN_OL_FAM69C
AL450468.2	-1.21189e-06	2	NN_OL_FAM69C
DEFB112	-1.21344e-06	2	NN_OL_FAM69C
TRBV21OR9-2	-1.21364e-06	2	NN_OL_FAM69C
AC090618.1	-1.21505e-06	2	NN_OL_FAM69C
HOXA4	-1.21609e-06	2	NN_OL_FAM69C
AC090425.1	-1.21615e-06	2	NN_OL_FAM69C
AC022166.2	-1.21702e-06	2	NN_OL_FAM69C
AC118653.1	-1.21733e-06	2	NN_OL_FAM69C
MBD3L3	-1.22485e-06	2	NN_OL_FAM69C
TMEM174	-1.22622e-06	2	NN_OL_FAM69C
AC131254.1	-1.22657e-06	2	NN_OL_FAM69C
AMY1A	-1.22756e-06	2	NN_OL_FAM69C
LINC02457	-1.22833e-06	2	NN_OL_FAM69C
LBX1	-1.2292e-06	2	NN_OL_FAM69C
AC084048.1	-1.23158e-06	2	NN_OL_FAM69C
LINC01674	-1.23186e-06	2	NN_OL_FAM69C
AC003098.1	-1.23345e-06	2	NN_OL_FAM69C
AC021818.1	-1.23648e-06	2	NN_OL_FAM69C
KIR2DL1	-1.23839e-06	2	NN_OL_FAM69C
GOLGA8F	-1.23929e-06	2	NN_OL_FAM69C
TRAV29DV5	-1.24022e-06	2	NN_OL_FAM69C
AL121759.2	-1.24294e-06	2	NN_OL_FAM69C
AC092941.1	-1.24454e-06	2	NN_OL_FAM69C
OR8B2	-1.24831e-06	2	NN_OL_FAM69C
LINC01432	-1.24955e-06	2	NN_OL_FAM69C
LINC02382	-1.25061e-06	2	NN_OL_FAM69C
PF4	-1.25263e-06	2	NN_OL_FAM69C
SMR3A	-1.25409e-06	2	NN_OL_FAM69C
AL807752.3	-1.25817e-06	2	NN_OL_FAM69C
TRAJ27	-1.26088e-06	2	NN_OL_FAM69C
AC115989.2	-1.26468e-06	2	NN_OL_FAM69C
LINC00708	-1.26727e-06	2	NN_OL_FAM69C
ESX1	-1.26749e-06	2	NN_OL_FAM69C
AL358215.2	-1.26807e-06	2	NN_OL_FAM69C
AMELY	-1.27115e-06	2	NN_OL_FAM69C
FGB	-1.27127e-06	2	NN_OL_FAM69C
TRAJ54	-1.27227e-06	2	NN_OL_FAM69C
KRT13	-1.27482e-06	2	NN_OL_FAM69C
U47924.1	-1.27689e-06	2	NN_OL_FAM69C
AL136172.1	-1.27716e-06	2	NN_OL_FAM69C
AC145543.1	-1.28095e-06	2	NN_OL_FAM69C
AC015922.3	-1.28135e-06	2	NN_OL_FAM69C
HOXD8	-1.28238e-06	2	NN_OL_FAM69C
AC026316.2	-1.28265e-06	2	NN_OL_FAM69C
AL513122.2	-1.28269e-06	2	NN_OL_FAM69C
AC130456.4	-1.28322e-06	2	NN_OL_FAM69C
AC027449.1	-1.28499e-06	2	NN_OL_FAM69C
AC005908.2	-1.28547e-06	2	NN_OL_FAM69C
AC087399.1	-1.29192e-06	2	NN_OL_FAM69C
SENP3-EIF4A1	-1.29339e-06	2	NN_OL_FAM69C
CTAGE4	-1.30093e-06	2	NN_OL_FAM69C
AC073539.3	-1.30712e-06	2	NN_OL_FAM69C
TRIM64B	-1.30799e-06	2	NN_OL_FAM69C
LINC00362	-1.3121e-06	2	NN_OL_FAM69C
AC034213.1	-1.31238e-06	2	NN_OL_FAM69C
AC110011.1	-1.31626e-06	2	NN_OL_FAM69C
AC068228.1	-1.31747e-06	2	NN_OL_FAM69C
SPAG11B	-1.319e-06	2	NN_OL_FAM69C
AL358215.1	-1.32328e-06	2	NN_OL_FAM69C
LINC00445	-1.32483e-06	2	NN_OL_FAM69C
OR52B4	-1.32817e-06	2	NN_OL_FAM69C
AC015909.1	-1.32874e-06	2	NN_OL_FAM69C
AC239799.1	-1.32919e-06	2	NN_OL_FAM69C
AL611929.1	-1.33076e-06	2	NN_OL_FAM69C
AC109464.1	-1.33134e-06	2	NN_OL_FAM69C
AC026583.1	-1.3358e-06	2	NN_OL_FAM69C
AL356311.1	-1.336e-06	2	NN_OL_FAM69C
AC010551.1	-1.33654e-06	2	NN_OL_FAM69C
TRBV16	-1.3398e-06	2	NN_OL_FAM69C
TBC1D3K	-1.34187e-06	2	NN_OL_FAM69C
SSX3	-1.34239e-06	2	NN_OL_FAM69C
AC090587.1	-1.34263e-06	2	NN_OL_FAM69C
FOXN3-AS2	-1.3428e-06	2	NN_OL_FAM69C
TPRG1-AS2	-1.34392e-06	2	NN_OL_FAM69C
AC243547.1	-1.34445e-06	2	NN_OL_FAM69C
TRAJ48	-1.3449e-06	2	NN_OL_FAM69C
AL133457.1	-1.34826e-06	2	NN_OL_FAM69C
AL136528.2	-1.34909e-06	2	NN_OL_FAM69C
OR4A47	-1.34957e-06	2	NN_OL_FAM69C
AC124301.1	-1.35032e-06	2	NN_OL_FAM69C
MRGPRX1	-1.35317e-06	2	NN_OL_FAM69C
AL138995.1	-1.35579e-06	2	NN_OL_FAM69C
AC012445.1	-1.35596e-06	2	NN_OL_FAM69C
UBD	-1.35797e-06	2	NN_OL_FAM69C
AC027343.1	-1.36252e-06	2	NN_OL_FAM69C
AC104623.1	-1.36641e-06	2	NN_OL_FAM69C
BX640514.1	-1.36649e-06	2	NN_OL_FAM69C
LINC01940	-1.36725e-06	2	NN_OL_FAM69C
LINC02349	-1.36754e-06	2	NN_OL_FAM69C
AP001434.1	-1.36776e-06	2	NN_OL_FAM69C
TRAV26-2	-1.3715e-06	2	NN_OL_FAM69C
AC007948.1	-1.37333e-06	2	NN_OL_FAM69C
AC099499.2	-1.37463e-06	2	NN_OL_FAM69C
AC106706.1	-1.37696e-06	2	NN_OL_FAM69C
AC018553.1	-1.37706e-06	2	NN_OL_FAM69C
HLA-DQB1-AS1	-1.37728e-06	2	NN_OL_FAM69C
RTP3	-1.37781e-06	2	NN_OL_FAM69C
TRIM43B	-1.37828e-06	2	NN_OL_FAM69C
CHMP4C	-1.38072e-06	2	NN_OL_FAM69C
FAM138C	-1.38126e-06	2	NN_OL_FAM69C
AP003469.2	-1.3822e-06	2	NN_OL_FAM69C
CPXCR1	-1.38231e-06	2	NN_OL_FAM69C
BX322559.1	-1.3834e-06	2	NN_OL_FAM69C
AL353615.1	-1.3875e-06	2	NN_OL_FAM69C
LENG8-AS1	-1.39073e-06	2	NN_OL_FAM69C
PPIAL4A	-1.39366e-06	2	NN_OL_FAM69C
AC103681.1	-1.39834e-06	2	NN_OL_FAM69C
AC135012.3	-1.39927e-06	2	NN_OL_FAM69C
H2AFB1	-1.40383e-06	2	NN_OL_FAM69C
AC011611.2	-1.40638e-06	2	NN_OL_FAM69C
XAGE1B	-1.41023e-06	2	NN_OL_FAM69C
AC008734.1	-1.4119e-06	2	NN_OL_FAM69C
TRBVA	-1.41498e-06	2	NN_OL_FAM69C
LHX3	-1.41806e-06	2	NN_OL_FAM69C
AC135178.4	-1.419e-06	2	NN_OL_FAM69C
OR10G6	-1.41911e-06	2	NN_OL_FAM69C
AL583803.1	-1.42113e-06	2	NN_OL_FAM69C
AL355537.2	-1.42223e-06	2	NN_OL_FAM69C
AC008175.1	-1.42763e-06	2	NN_OL_FAM69C
LINC01961	-1.44445e-06	2	NN_OL_FAM69C
PHOX2B	-1.44459e-06	2	NN_OL_FAM69C
LINC02404	-1.44724e-06	2	NN_OL_FAM69C
AC100826.1	-1.45037e-06	2	NN_OL_FAM69C
AC015771.1	-1.45307e-06	2	NN_OL_FAM69C
S100A7A	-1.45386e-06	2	NN_OL_FAM69C
AP003171.1	-1.45489e-06	2	NN_OL_FAM69C
AC090150.2	-1.45807e-06	2	NN_OL_FAM69C
ORM2	-1.45972e-06	2	NN_OL_FAM69C
AC004824.1	-1.46089e-06	2	NN_OL_FAM69C
LINC00353	-1.46115e-06	2	NN_OL_FAM69C
AC026904.2	-1.46644e-06	2	NN_OL_FAM69C
AL021707.7	-1.46662e-06	2	NN_OL_FAM69C
LINC01718	-1.46907e-06	2	NN_OL_FAM69C
LINC00400	-1.46928e-06	2	NN_OL_FAM69C
LINC02059	-1.47001e-06	2	NN_OL_FAM69C
AC078880.2	-1.47038e-06	2	NN_OL_FAM69C
AC127496.6	-1.47305e-06	2	NN_OL_FAM69C
AC008738.6	-1.47481e-06	2	NN_OL_FAM69C
AC244502.3	-1.47516e-06	2	NN_OL_FAM69C
HOXB5	-1.4774e-06	2	NN_OL_FAM69C
AC104169.1	-1.48265e-06	2	NN_OL_FAM69C
AC023794.3	-1.48275e-06	2	NN_OL_FAM69C
INSL4	-1.48435e-06	2	NN_OL_FAM69C
AC008736.2	-1.48667e-06	2	NN_OL_FAM69C
LINC01093	-1.48841e-06	2	NN_OL_FAM69C
TRBV7-6	-1.49068e-06	2	NN_OL_FAM69C
AL645608.5	-1.49207e-06	2	NN_OL_FAM69C
KRTAP21-2	-1.49274e-06	2	NN_OL_FAM69C
TRAJ9	-1.50126e-06	2	NN_OL_FAM69C
AC141273.1	-1.50256e-06	2	NN_OL_FAM69C
RD3L	-1.50532e-06	2	NN_OL_FAM69C
AC090679.2	-1.50674e-06	2	NN_OL_FAM69C
AC025165.3	-1.51279e-06	2	NN_OL_FAM69C
OR10J3	-1.51348e-06	2	NN_OL_FAM69C
AC078814.1	-1.5173e-06	2	NN_OL_FAM69C
TRAJ37	-1.52168e-06	2	NN_OL_FAM69C
LINC01650	-1.52185e-06	2	NN_OL_FAM69C
AL512310.10	-1.52343e-06	2	NN_OL_FAM69C
AC104241.2	-1.52446e-06	2	NN_OL_FAM69C
OR8J3	-1.52763e-06	2	NN_OL_FAM69C
AL358972.1	-1.5327e-06	2	NN_OL_FAM69C
NT5C1B-RDH14	-1.53436e-06	2	NN_OL_FAM69C
RAX	-1.53526e-06	2	NN_OL_FAM69C
AP000459.1	-1.53953e-06	2	NN_OL_FAM69C
TRIM49C	-1.54065e-06	2	NN_OL_FAM69C
KRTAP1-1	-1.54116e-06	2	NN_OL_FAM69C
TRDJ1	-1.54157e-06	2	NN_OL_FAM69C
TRBV24-1	-1.54312e-06	2	NN_OL_FAM69C
TMEM89	-1.54342e-06	2	NN_OL_FAM69C
LINC02000	-1.54553e-06	2	NN_OL_FAM69C
CSF2	-1.54672e-06	2	NN_OL_FAM69C
LINC02258	-1.54834e-06	2	NN_OL_FAM69C
FAM83A-AS1	-1.5489e-06	2	NN_OL_FAM69C
TRBV24OR9-2	-1.54919e-06	2	NN_OL_FAM69C
AC008764.5	-1.55049e-06	2	NN_OL_FAM69C
CFTR-AS1	-1.55219e-06	2	NN_OL_FAM69C
SRY	-1.55575e-06	2	NN_OL_FAM69C
AC068898.1	-1.55646e-06	2	NN_OL_FAM69C
CSN3	-1.55658e-06	2	NN_OL_FAM69C
TRBV14	-1.55747e-06	2	NN_OL_FAM69C
TRBJ2-7	-1.55795e-06	2	NN_OL_FAM69C
TEX19	-1.55801e-06	2	NN_OL_FAM69C
PPBP	-1.55803e-06	2	NN_OL_FAM69C
IL20	-1.55893e-06	2	NN_OL_FAM69C
LINC02312	-1.55938e-06	2	NN_OL_FAM69C
AC025277.1	-1.56117e-06	2	NN_OL_FAM69C
TRAJ4	-1.5675e-06	2	NN_OL_FAM69C
PRAMEF6	-1.56847e-06	2	NN_OL_FAM69C
AC108474.1	-1.57269e-06	2	NN_OL_FAM69C
OMP	-1.57392e-06	2	NN_OL_FAM69C
OR5M3	-1.57458e-06	2	NN_OL_FAM69C
IGKV1OR1-1	-1.57607e-06	2	NN_OL_FAM69C
DCAF8L1	-1.57908e-06	2	NN_OL_FAM69C
OR51A4	-1.58077e-06	2	NN_OL_FAM69C
AP000532.2	-1.58117e-06	2	NN_OL_FAM69C
OR6C1	-1.58518e-06	2	NN_OL_FAM69C
AC109495.1	-1.58534e-06	2	NN_OL_FAM69C
USP17L3	-1.58584e-06	2	NN_OL_FAM69C
AC092130.1	-1.5869e-06	2	NN_OL_FAM69C
HOXA6	-1.58741e-06	2	NN_OL_FAM69C
AC124067.1	-1.58992e-06	2	NN_OL_FAM69C
OR14A2	-1.59086e-06	2	NN_OL_FAM69C
PGM5-AS1	-1.59319e-06	2	NN_OL_FAM69C
AC003092.2	-1.5976e-06	2	NN_OL_FAM69C
AC018814.1	-1.5978e-06	2	NN_OL_FAM69C
HSFX2	-1.59846e-06	2	NN_OL_FAM69C
AC011474.3	-1.60254e-06	2	NN_OL_FAM69C
TRBV7-7	-1.60549e-06	2	NN_OL_FAM69C
IGKV1OR2-108	-1.60555e-06	2	NN_OL_FAM69C
TCF21	-1.61156e-06	2	NN_OL_FAM69C
AL138749.1	-1.61433e-06	2	NN_OL_FAM69C
AC022034.4	-1.61963e-06	2	NN_OL_FAM69C
AL136295.4	-1.61991e-06	2	NN_OL_FAM69C
AC140847.1	-1.62036e-06	2	NN_OL_FAM69C
AC008753.3	-1.62124e-06	2	NN_OL_FAM69C
AL139237.1	-1.62446e-06	2	NN_OL_FAM69C
AC104463.1	-1.62495e-06	2	NN_OL_FAM69C
LINC02171	-1.62659e-06	2	NN_OL_FAM69C
PRSS58	-1.62853e-06	2	NN_OL_FAM69C
AC079054.1	-1.62883e-06	2	NN_OL_FAM69C
HIST1H2AB	-1.62889e-06	2	NN_OL_FAM69C
LINC02374	-1.6306e-06	2	NN_OL_FAM69C
LINC01300	-1.63121e-06	2	NN_OL_FAM69C
OR5C1	-1.63273e-06	2	NN_OL_FAM69C
KRTAP3-2	-1.63567e-06	2	NN_OL_FAM69C
AC008406.1	-1.63639e-06	2	NN_OL_FAM69C
LINC01519	-1.63797e-06	2	NN_OL_FAM69C
PDZK1IP1	-1.6393e-06	2	NN_OL_FAM69C
LINC00677	-1.64029e-06	2	NN_OL_FAM69C
OR6X1	-1.64288e-06	2	NN_OL_FAM69C
LINC02103	-1.64445e-06	2	NN_OL_FAM69C
AC017006.1	-1.64467e-06	2	NN_OL_FAM69C
AC007998.3	-1.64499e-06	2	NN_OL_FAM69C
AC004817.2	-1.6451e-06	2	NN_OL_FAM69C
Z85994.1	-1.64752e-06	2	NN_OL_FAM69C
KRTAP6-1	-1.64915e-06	2	NN_OL_FAM69C
AL391845.1	-1.64967e-06	2	NN_OL_FAM69C
LINC00366	-1.64977e-06	2	NN_OL_FAM69C
AC025437.2	-1.65604e-06	2	NN_OL_FAM69C
AC068707.1	-1.6564e-06	2	NN_OL_FAM69C
AC009088.3	-1.66098e-06	2	NN_OL_FAM69C
EBLN1	-1.6627e-06	2	NN_OL_FAM69C
AL022725.1	-1.66545e-06	2	NN_OL_FAM69C
AL137058.1	-1.66725e-06	2	NN_OL_FAM69C
LINC01264	-1.67319e-06	2	NN_OL_FAM69C
HOXB4	-1.67387e-06	2	NN_OL_FAM69C
NMBR-AS1	-1.67704e-06	2	NN_OL_FAM69C
IFNA1	-1.67717e-06	2	NN_OL_FAM69C
LNCPRESS2	-1.68437e-06	2	NN_OL_FAM69C
OR2T3	-1.68575e-06	2	NN_OL_FAM69C
AC015911.2	-1.68581e-06	2	NN_OL_FAM69C
LINC01981	-1.68751e-06	2	NN_OL_FAM69C
FAM231C	-1.68831e-06	2	NN_OL_FAM69C
AL359792.1	-1.68975e-06	2	NN_OL_FAM69C
AP003973.2	-1.69069e-06	2	NN_OL_FAM69C
LINC02531	-1.69288e-06	2	NN_OL_FAM69C
AC097494.1	-1.69999e-06	2	NN_OL_FAM69C
AC104777.3	-1.70166e-06	2	NN_OL_FAM69C
APOBEC1	-1.70735e-06	2	NN_OL_FAM69C
SPATA8	-1.70794e-06	2	NN_OL_FAM69C
AC005779.2	-1.70899e-06	2	NN_OL_FAM69C
LINC02348	-1.71212e-06	2	NN_OL_FAM69C
AC037459.1	-1.71346e-06	2	NN_OL_FAM69C
ATIC	-1.71455e-06	2	NN_OL_FAM69C
AC008125.1	-1.71653e-06	2	NN_OL_FAM69C
DPPA5	-1.71738e-06	2	NN_OL_FAM69C
MAGEB2	-1.71807e-06	2	NN_OL_FAM69C
PAX4	-1.71839e-06	2	NN_OL_FAM69C
KRT28	-1.72137e-06	2	NN_OL_FAM69C
AL356019.1	-1.72244e-06	2	NN_OL_FAM69C
XAGE5	-1.72621e-06	2	NN_OL_FAM69C
MAPKAPK3	-1.72681e-06	2	NN_OL_FAM69C
OR5M8	-1.72681e-06	2	NN_OL_FAM69C
IGHV1OR16-1	-1.72751e-06	2	NN_OL_FAM69C
SEMG1	-1.73039e-06	2	NN_OL_FAM69C
OR4K1	-1.73125e-06	2	NN_OL_FAM69C
TAS1R3	-1.73358e-06	2	NN_OL_FAM69C
AC068790.8	-1.74291e-06	2	NN_OL_FAM69C
AC022690.2	-1.74428e-06	2	NN_OL_FAM69C
AC116035.1	-1.74548e-06	2	NN_OL_FAM69C
AC008443.2	-1.74596e-06	2	NN_OL_FAM69C
MUC2	-1.74744e-06	2	NN_OL_FAM69C
LINC02106	-1.74756e-06	2	NN_OL_FAM69C
LINC01688	-1.74805e-06	2	NN_OL_FAM69C
AC093072.1	-1.75019e-06	2	NN_OL_FAM69C
AC022145.1	-1.75317e-06	2	NN_OL_FAM69C
FTMT	-1.7554e-06	2	NN_OL_FAM69C
AL121885.3	-1.7572e-06	2	NN_OL_FAM69C
OR6T1	-1.75758e-06	2	NN_OL_FAM69C
TRIM75P	-1.76181e-06	2	NN_OL_FAM69C
AL096869.3	-1.76201e-06	2	NN_OL_FAM69C
PGK2	-1.76787e-06	2	NN_OL_FAM69C
AL162742.2	-1.76787e-06	2	NN_OL_FAM69C
AC090193.2	-1.76947e-06	2	NN_OL_FAM69C
AC104333.4	-1.7708e-06	2	NN_OL_FAM69C
LY75	-1.77831e-06	2	NN_OL_FAM69C
LINC02559	-1.77846e-06	2	NN_OL_FAM69C
WSPAR	-1.78253e-06	2	NN_OL_FAM69C
CCL13	-1.78329e-06	2	NN_OL_FAM69C
MPC1L	-1.7869e-06	2	NN_OL_FAM69C
SERPINA7	-1.79207e-06	2	NN_OL_FAM69C
LINC01048	-1.79332e-06	2	NN_OL_FAM69C
OR9G4	-1.79553e-06	2	NN_OL_FAM69C
AC008406.3	-1.79774e-06	2	NN_OL_FAM69C
AC023442.2	-1.79979e-06	2	NN_OL_FAM69C
RIMBP3	-1.80033e-06	2	NN_OL_FAM69C
MYB-AS1	-1.80146e-06	2	NN_OL_FAM69C
MCCD1	-1.8035e-06	2	NN_OL_FAM69C
AL358393.1	-1.80684e-06	2	NN_OL_FAM69C
AL512413.1	-1.81604e-06	2	NN_OL_FAM69C
AC135388.1	-1.82059e-06	2	NN_OL_FAM69C
AC092894.1	-1.82485e-06	2	NN_OL_FAM69C
AC136601.1	-1.82511e-06	2	NN_OL_FAM69C
AC091729.2	-1.83415e-06	2	NN_OL_FAM69C
AL157387.1	-1.83926e-06	2	NN_OL_FAM69C
PRY	-1.83965e-06	2	NN_OL_FAM69C
KRTAP20-3	-1.84101e-06	2	NN_OL_FAM69C
AC010271.1	-1.84243e-06	2	NN_OL_FAM69C
AC131094.1	-1.84268e-06	2	NN_OL_FAM69C
GPR15	-1.84384e-06	2	NN_OL_FAM69C
LINC02305	-1.84676e-06	2	NN_OL_FAM69C
KRTAP9-6	-1.84743e-06	2	NN_OL_FAM69C
AL591719.2	-1.8498e-06	2	NN_OL_FAM69C
AC106822.1	-1.85173e-06	2	NN_OL_FAM69C
IFNA4	-1.85239e-06	2	NN_OL_FAM69C
OR4C6	-1.85417e-06	2	NN_OL_FAM69C
TTTY4B	-1.86021e-06	2	NN_OL_FAM69C
HIST1H2BI	-1.86306e-06	2	NN_OL_FAM69C
AC131254.2	-1.86322e-06	2	NN_OL_FAM69C
XCL2	-1.86366e-06	2	NN_OL_FAM69C
LINC02420	-1.86381e-06	2	NN_OL_FAM69C
AC110767.1	-1.87188e-06	2	NN_OL_FAM69C
ZNF705D	-1.87655e-06	2	NN_OL_FAM69C
IFNA17	-1.87676e-06	2	NN_OL_FAM69C
AC013733.1	-1.87983e-06	2	NN_OL_FAM69C
LINC02051	-1.88504e-06	2	NN_OL_FAM69C
AC027287.2	-1.88593e-06	2	NN_OL_FAM69C
OR8D2	-1.88655e-06	2	NN_OL_FAM69C
AL353803.5	-1.88666e-06	2	NN_OL_FAM69C
TRAV34	-1.88821e-06	2	NN_OL_FAM69C
AC022523.3	-1.89143e-06	2	NN_OL_FAM69C
OR6Y1	-1.89186e-06	2	NN_OL_FAM69C
AC097535.1	-1.89344e-06	2	NN_OL_FAM69C
TRBV19	-1.89493e-06	2	NN_OL_FAM69C
LINC00554	-1.89642e-06	2	NN_OL_FAM69C
TBX4	-1.89711e-06	2	NN_OL_FAM69C
AC069234.3	-1.89916e-06	2	NN_OL_FAM69C
PLA2G2E	-1.9106e-06	2	NN_OL_FAM69C
LINC00029	-1.91163e-06	2	NN_OL_FAM69C
AL008721.1	-1.91382e-06	2	NN_OL_FAM69C
CYP11B2	-1.91442e-06	2	NN_OL_FAM69C
HIST1H3I	-1.91511e-06	2	NN_OL_FAM69C
LINC00163	-1.91578e-06	2	NN_OL_FAM69C
KRTAP8-1	-1.9161e-06	2	NN_OL_FAM69C
AC019349.1	-1.91747e-06	2	NN_OL_FAM69C
EIF4EBP3	-1.9244e-06	2	NN_OL_FAM69C
AC022201.2	-1.93053e-06	2	NN_OL_FAM69C
AC090049.1	-1.93104e-06	2	NN_OL_FAM69C
LINC01884	-1.93608e-06	2	NN_OL_FAM69C
SPRR2E	-1.93935e-06	2	NN_OL_FAM69C
OR1A2	-1.93952e-06	2	NN_OL_FAM69C
AC132807.1	-1.94082e-06	2	NN_OL_FAM69C
CCR4	-1.94416e-06	2	NN_OL_FAM69C
DEFB116	-1.94731e-06	2	NN_OL_FAM69C
AC104365.2	-1.94827e-06	2	NN_OL_FAM69C
OR10W1	-1.95e-06	2	NN_OL_FAM69C
C16orf90	-1.95474e-06	2	NN_OL_FAM69C
AL445931.1	-1.95483e-06	2	NN_OL_FAM69C
HSFX3	-1.95867e-06	2	NN_OL_FAM69C
LINC01872	-1.95908e-06	2	NN_OL_FAM69C
BX546450.1	-1.9593e-06	2	NN_OL_FAM69C
AC115099.1	-1.96217e-06	2	NN_OL_FAM69C
AC243829.5	-1.96434e-06	2	NN_OL_FAM69C
HOXC8	-1.96829e-06	2	NN_OL_FAM69C
AL590004.3	-1.96915e-06	2	NN_OL_FAM69C
AL357874.1	-1.97342e-06	2	NN_OL_FAM69C
AC022150.3	-1.97804e-06	2	NN_OL_FAM69C
LRRC3C	-1.97956e-06	2	NN_OL_FAM69C
AC132216.1	-1.98048e-06	2	NN_OL_FAM69C
TRAJ5	-1.9805e-06	2	NN_OL_FAM69C
AL359182.2	-1.98568e-06	2	NN_OL_FAM69C
TRBV7-4	-1.99067e-06	2	NN_OL_FAM69C
AP000997.1	-1.99338e-06	2	NN_OL_FAM69C
AC008878.4	-1.99621e-06	2	NN_OL_FAM69C
AKAP4	-1.99652e-06	2	NN_OL_FAM69C
AC084211.1	-1.99772e-06	2	NN_OL_FAM69C
OR8J1	-2.00642e-06	2	NN_OL_FAM69C
AC113423.1	-2.00687e-06	2	NN_OL_FAM69C
TRDJ3	-2.0168e-06	2	NN_OL_FAM69C
AC013799.1	-2.02047e-06	2	NN_OL_FAM69C
OR2T34	-2.02163e-06	2	NN_OL_FAM69C
AC099542.2	-2.02464e-06	2	NN_OL_FAM69C
HOXA11-AS	-2.0262e-06	2	NN_OL_FAM69C
AP001180.2	-2.02883e-06	2	NN_OL_FAM69C
LCN2	-2.03379e-06	2	NN_OL_FAM69C
AP002336.3	-2.03567e-06	2	NN_OL_FAM69C
AC140125.1	-2.03644e-06	2	NN_OL_FAM69C
AC092807.1	-2.0403e-06	2	NN_OL_FAM69C
AL391883.1	-2.04684e-06	2	NN_OL_FAM69C
WFDC12	-2.05602e-06	2	NN_OL_FAM69C
UCA1	-2.05711e-06	2	NN_OL_FAM69C
AC236972.3	-2.05857e-06	2	NN_OL_FAM69C
AC136616.2	-2.06368e-06	2	NN_OL_FAM69C
PRSS40B	-2.06433e-06	2	NN_OL_FAM69C
AL157871.1	-2.06532e-06	2	NN_OL_FAM69C
AC009093.6	-2.06723e-06	2	NN_OL_FAM69C
AC099786.2	-2.07107e-06	2	NN_OL_FAM69C
KRT6A	-2.07112e-06	2	NN_OL_FAM69C
LINC00459	-2.0727e-06	2	NN_OL_FAM69C
AC020913.2	-2.07427e-06	2	NN_OL_FAM69C
AP001042.1	-2.07681e-06	2	NN_OL_FAM69C
TRAV39	-2.07696e-06	2	NN_OL_FAM69C
AL355297.2	-2.07809e-06	2	NN_OL_FAM69C
AC092660.1	-2.08062e-06	2	NN_OL_FAM69C
AL627309.2	-2.08211e-06	2	NN_OL_FAM69C
AC139887.3	-2.08684e-06	2	NN_OL_FAM69C
AC016999.1	-2.08813e-06	2	NN_OL_FAM69C
LINC01986	-2.08844e-06	2	NN_OL_FAM69C
AC105020.4	-2.09624e-06	2	NN_OL_FAM69C
LINC00160	-2.09795e-06	2	NN_OL_FAM69C
SSX1	-2.09907e-06	2	NN_OL_FAM69C
AC018767.1	-2.09949e-06	2	NN_OL_FAM69C
AC012103.1	-2.1e-06	2	NN_OL_FAM69C
HOXB2	-2.1023e-06	2	NN_OL_FAM69C
IGHD	-2.1025e-06	2	NN_OL_FAM69C
LINC01723	-2.10368e-06	2	NN_OL_FAM69C
POTEE	-2.10502e-06	2	NN_OL_FAM69C
RXFP4	-2.10523e-06	2	NN_OL_FAM69C
IGLV1-50	-2.11582e-06	2	NN_OL_FAM69C
TRBV7-5	-2.121e-06	2	NN_OL_FAM69C
AC007493.2	-2.12139e-06	2	NN_OL_FAM69C
SIX6	-2.12172e-06	2	NN_OL_FAM69C
C17orf112	-2.12274e-06	2	NN_OL_FAM69C
AC007952.8	-2.12275e-06	2	NN_OL_FAM69C
AC096649.1	-2.12317e-06	2	NN_OL_FAM69C
AC007743.1	-2.12363e-06	2	NN_OL_FAM69C
LINC01050	-2.12474e-06	2	NN_OL_FAM69C
AC008940.1	-2.13544e-06	2	NN_OL_FAM69C
AL391839.2	-2.14129e-06	2	NN_OL_FAM69C
SMCP	-2.14548e-06	2	NN_OL_FAM69C
OR4C13	-2.14674e-06	2	NN_OL_FAM69C
AL360267.1	-2.1469e-06	2	NN_OL_FAM69C
AC145350.4	-2.14942e-06	2	NN_OL_FAM69C
AL935212.2	-2.1515e-06	2	NN_OL_FAM69C
AP006621.2	-2.15266e-06	2	NN_OL_FAM69C
OR52L1	-2.15289e-06	2	NN_OL_FAM69C
Z97198.1	-2.15504e-06	2	NN_OL_FAM69C
FAM138D	-2.15541e-06	2	NN_OL_FAM69C
AC112204.2	-2.16067e-06	2	NN_OL_FAM69C
CARD17	-2.1629e-06	2	NN_OL_FAM69C
FIBCD1	-2.16468e-06	2	NN_OL_FAM69C
IFNA16	-2.16759e-06	2	NN_OL_FAM69C
AC011524.1	-2.17261e-06	2	NN_OL_FAM69C
GSDMC	-2.17322e-06	2	NN_OL_FAM69C
AL139339.2	-2.17571e-06	2	NN_OL_FAM69C
AC068492.1	-2.17581e-06	2	NN_OL_FAM69C
AL031593.1	-2.17869e-06	2	NN_OL_FAM69C
OR6N2	-2.18236e-06	2	NN_OL_FAM69C
C11orf91	-2.18263e-06	2	NN_OL_FAM69C
LINC01267	-2.18371e-06	2	NN_OL_FAM69C
AL354766.2	-2.18395e-06	2	NN_OL_FAM69C
AC026782.1	-2.18416e-06	2	NN_OL_FAM69C
MMP7	-2.18455e-06	2	NN_OL_FAM69C
TTTY16	-2.18512e-06	2	NN_OL_FAM69C
SYCN	-2.18614e-06	2	NN_OL_FAM69C
S100A3	-2.18649e-06	2	NN_OL_FAM69C
AC012157.1	-2.18681e-06	2	NN_OL_FAM69C
HOXB9	-2.18828e-06	2	NN_OL_FAM69C
AC007342.5	-2.19453e-06	2	NN_OL_FAM69C
AP005229.2	-2.20058e-06	2	NN_OL_FAM69C
LINC01095	-2.20177e-06	2	NN_OL_FAM69C
AC020636.1	-2.20193e-06	2	NN_OL_FAM69C
AC245052.1	-2.2053e-06	2	NN_OL_FAM69C
SLC6A19	-2.21037e-06	2	NN_OL_FAM69C
AL121910.1	-2.21226e-06	2	NN_OL_FAM69C
AC024132.2	-2.2126e-06	2	NN_OL_FAM69C
LINC01955	-2.21408e-06	2	NN_OL_FAM69C
FANK1-AS1	-2.21618e-06	2	NN_OL_FAM69C
LINC02159	-2.21691e-06	2	NN_OL_FAM69C
XIRP2-AS1	-2.22294e-06	2	NN_OL_FAM69C
AL356157.1	-2.22382e-06	2	NN_OL_FAM69C
AL353614.1	-2.22558e-06	2	NN_OL_FAM69C
AC007731.3	-2.2257e-06	2	NN_OL_FAM69C
TRAJ51	-2.22805e-06	2	NN_OL_FAM69C
AL928921.1	-2.22841e-06	2	NN_OL_FAM69C
AL391415.1	-2.22895e-06	2	NN_OL_FAM69C
AC026765.1	-2.22974e-06	2	NN_OL_FAM69C
LINC02555	-2.23603e-06	2	NN_OL_FAM69C
LINC02571	-2.23626e-06	2	NN_OL_FAM69C
AF015720.1	-2.24216e-06	2	NN_OL_FAM69C
AC106754.1	-2.24629e-06	2	NN_OL_FAM69C
IL2	-2.24713e-06	2	NN_OL_FAM69C
AC109309.1	-2.25299e-06	2	NN_OL_FAM69C
CRYGC	-2.25655e-06	2	NN_OL_FAM69C
FSCB	-2.25782e-06	2	NN_OL_FAM69C
KRTAP1-5	-2.26175e-06	2	NN_OL_FAM69C
AL079303.1	-2.26294e-06	2	NN_OL_FAM69C
KRT73-AS1	-2.26835e-06	2	NN_OL_FAM69C
SCO2	-2.26994e-06	2	NN_OL_FAM69C
AC093627.6	-2.27394e-06	2	NN_OL_FAM69C
AP001046.1	-2.27618e-06	2	NN_OL_FAM69C
NR0B2	-2.27684e-06	2	NN_OL_FAM69C
TRBV26	-2.28345e-06	2	NN_OL_FAM69C
LINC01757	-2.28345e-06	2	NN_OL_FAM69C
POTEB2	-2.28686e-06	2	NN_OL_FAM69C
AC090155.2	-2.29211e-06	2	NN_OL_FAM69C
AC129510.1	-2.29828e-06	2	NN_OL_FAM69C
KRTAP4-7	-2.3017e-06	2	NN_OL_FAM69C
TRIM39-RPP21	-2.30304e-06	2	NN_OL_FAM69C
AL008733.1	-2.305e-06	2	NN_OL_FAM69C
LINC01049	-2.30516e-06	2	NN_OL_FAM69C
GSTA5	-2.30786e-06	2	NN_OL_FAM69C
LINC02179	-2.309e-06	2	NN_OL_FAM69C
AC018511.1	-2.30922e-06	2	NN_OL_FAM69C
AC092723.1	-2.31209e-06	2	NN_OL_FAM69C
IL19	-2.31672e-06	2	NN_OL_FAM69C
OR13F1	-2.31928e-06	2	NN_OL_FAM69C
HOXD11	-2.32507e-06	2	NN_OL_FAM69C
AC061979.1	-2.32624e-06	2	NN_OL_FAM69C
AL021920.1	-2.32734e-06	2	NN_OL_FAM69C
KRTAP10-3	-2.33875e-06	2	NN_OL_FAM69C
LINC01056	-2.3409e-06	2	NN_OL_FAM69C
AL031767.1	-2.34325e-06	2	NN_OL_FAM69C
AL356387.1	-2.34407e-06	2	NN_OL_FAM69C
AP003385.3	-2.34847e-06	2	NN_OL_FAM69C
AC245088.2	-2.34981e-06	2	NN_OL_FAM69C
AP003465.2	-2.35125e-06	2	NN_OL_FAM69C
AC010255.2	-2.35675e-06	2	NN_OL_FAM69C
AL445531.1	-2.3575e-06	2	NN_OL_FAM69C
TRIM43	-2.36357e-06	2	NN_OL_FAM69C
LINC02200	-2.36457e-06	2	NN_OL_FAM69C
AC078880.5	-2.36678e-06	2	NN_OL_FAM69C
OR7E24	-2.36711e-06	2	NN_OL_FAM69C
GH1	-2.36735e-06	2	NN_OL_FAM69C
AC120498.6	-2.37156e-06	2	NN_OL_FAM69C
PAGE1	-2.37177e-06	2	NN_OL_FAM69C
AL133371.1	-2.37504e-06	2	NN_OL_FAM69C
AC024581.1	-2.38113e-06	2	NN_OL_FAM69C
CCDC182	-2.38388e-06	2	NN_OL_FAM69C
AL023881.1	-2.39237e-06	2	NN_OL_FAM69C
AC243965.1	-2.39292e-06	2	NN_OL_FAM69C
AL512649.2	-2.39413e-06	2	NN_OL_FAM69C
AL645608.9	-2.3945e-06	2	NN_OL_FAM69C
MAGEB1	-2.3991e-06	2	NN_OL_FAM69C
RTL3	-2.39921e-06	2	NN_OL_FAM69C
TRIM15	-2.40384e-06	2	NN_OL_FAM69C
AC133634.1	-2.40611e-06	2	NN_OL_FAM69C
AC025754.2	-2.40788e-06	2	NN_OL_FAM69C
AC006455.1	-2.40887e-06	2	NN_OL_FAM69C
AC110716.1	-2.4104e-06	2	NN_OL_FAM69C
LINC01384	-2.41234e-06	2	NN_OL_FAM69C
AL359693.1	-2.41287e-06	2	NN_OL_FAM69C
KRTAP7-1	-2.41469e-06	2	NN_OL_FAM69C
IGLL5	-2.41919e-06	2	NN_OL_FAM69C
AC012361.1	-2.4216e-06	2	NN_OL_FAM69C
AC247036.1	-2.42241e-06	2	NN_OL_FAM69C
AL731533.1	-2.42375e-06	2	NN_OL_FAM69C
AL352955.1	-2.42566e-06	2	NN_OL_FAM69C
GAGE13	-2.43107e-06	2	NN_OL_FAM69C
LRRC10	-2.43118e-06	2	NN_OL_FAM69C
LINC00345	-2.43301e-06	2	NN_OL_FAM69C
TRAJ47	-2.43703e-06	2	NN_OL_FAM69C
TPSG1	-2.43796e-06	2	NN_OL_FAM69C
HOTAIR	-2.44072e-06	2	NN_OL_FAM69C
AL031584.2	-2.44199e-06	2	NN_OL_FAM69C
LINC01210	-2.44301e-06	2	NN_OL_FAM69C
FOXC2-AS1	-2.44442e-06	2	NN_OL_FAM69C
LINC01276	-2.44838e-06	2	NN_OL_FAM69C
FAM71B	-2.45328e-06	2	NN_OL_FAM69C
AC090155.1	-2.45419e-06	2	NN_OL_FAM69C
LINC00896	-2.45445e-06	2	NN_OL_FAM69C
AL669970.2	-2.45874e-06	2	NN_OL_FAM69C
GPR148	-2.45895e-06	2	NN_OL_FAM69C
GAGE1	-2.45981e-06	2	NN_OL_FAM69C
AP001631.1	-2.4646e-06	2	NN_OL_FAM69C
AL355095.1	-2.4647e-06	2	NN_OL_FAM69C
AL691497.1	-2.47476e-06	2	NN_OL_FAM69C
PRR35	-2.47717e-06	2	NN_OL_FAM69C
OR4C3	-2.48923e-06	2	NN_OL_FAM69C
EVX2	-2.48999e-06	2	NN_OL_FAM69C
PI3	-2.49027e-06	2	NN_OL_FAM69C
AC100775.1	-2.49202e-06	2	NN_OL_FAM69C
AP005205.1	-2.49378e-06	2	NN_OL_FAM69C
NKX2-6	-2.49475e-06	2	NN_OL_FAM69C
AL392185.1	-2.49703e-06	2	NN_OL_FAM69C
ZSCAN5C	-2.50107e-06	2	NN_OL_FAM69C
AC004832.6	-2.50185e-06	2	NN_OL_FAM69C
DEFB118	-2.50316e-06	2	NN_OL_FAM69C
AC239802.2	-2.50545e-06	2	NN_OL_FAM69C
AC016683.1	-2.50642e-06	2	NN_OL_FAM69C
OR2B6	-2.51077e-06	2	NN_OL_FAM69C
SPATA31E1	-2.51176e-06	2	NN_OL_FAM69C
AL606970.3	-2.51211e-06	2	NN_OL_FAM69C
AC068295.1	-2.5137e-06	2	NN_OL_FAM69C
OR13C8	-2.52052e-06	2	NN_OL_FAM69C
TRIM42	-2.52488e-06	2	NN_OL_FAM69C
AC107959.3	-2.52933e-06	2	NN_OL_FAM69C
AC005323.1	-2.53203e-06	2	NN_OL_FAM69C
AC073174.1	-2.53271e-06	2	NN_OL_FAM69C
OR4D2	-2.53445e-06	2	NN_OL_FAM69C
LINC01922	-2.53559e-06	2	NN_OL_FAM69C
AL132708.1	-2.5377e-06	2	NN_OL_FAM69C
AC073176.2	-2.5407e-06	2	NN_OL_FAM69C
Z98742.1	-2.54225e-06	2	NN_OL_FAM69C
AL161668.2	-2.54465e-06	2	NN_OL_FAM69C
AL445235.1	-2.54576e-06	2	NN_OL_FAM69C
AC009468.2	-2.54679e-06	2	NN_OL_FAM69C
C10orf71	-2.54806e-06	2	NN_OL_FAM69C
UGT2A3	-2.54839e-06	2	NN_OL_FAM69C
AL596211.1	-2.55138e-06	2	NN_OL_FAM69C
AL138962.1	-2.56691e-06	2	NN_OL_FAM69C
AL157373.1	-2.56776e-06	2	NN_OL_FAM69C
LINC00200	-2.57105e-06	2	NN_OL_FAM69C
AC112211.1	-2.57259e-06	2	NN_OL_FAM69C
IQCF5	-2.57629e-06	2	NN_OL_FAM69C
IL3	-2.57843e-06	2	NN_OL_FAM69C
AC073188.2	-2.57972e-06	2	NN_OL_FAM69C
AC079858.1	-2.58159e-06	2	NN_OL_FAM69C
AC004264.1	-2.5825e-06	2	NN_OL_FAM69C
TPSAB1	-2.58781e-06	2	NN_OL_FAM69C
LINC01096	-2.59052e-06	2	NN_OL_FAM69C
TRBV20-1	-2.59625e-06	2	NN_OL_FAM69C
ITLN2	-2.59797e-06	2	NN_OL_FAM69C
AC080023.1	-2.59898e-06	2	NN_OL_FAM69C
AC100791.3	-2.60404e-06	2	NN_OL_FAM69C
AL136961.1	-2.60479e-06	2	NN_OL_FAM69C
AC009093.5	-2.60625e-06	2	NN_OL_FAM69C
PRSS1	-2.60772e-06	2	NN_OL_FAM69C
AF015262.1	-2.61294e-06	2	NN_OL_FAM69C
AC244452.3	-2.62161e-06	2	NN_OL_FAM69C
TRBV17	-2.62831e-06	2	NN_OL_FAM69C
AC145141.1	-2.63026e-06	2	NN_OL_FAM69C
TRIM31	-2.63132e-06	2	NN_OL_FAM69C
AP003501.2	-2.63622e-06	2	NN_OL_FAM69C
MIR202HG	-2.63713e-06	2	NN_OL_FAM69C
IGKV2D-26	-2.63811e-06	2	NN_OL_FAM69C
AC133485.3	-2.64504e-06	2	NN_OL_FAM69C
AL109954.1	-2.64842e-06	2	NN_OL_FAM69C
LINC02564	-2.65267e-06	2	NN_OL_FAM69C
KRT14	-2.65281e-06	2	NN_OL_FAM69C
GTF2A1L	-2.65293e-06	2	NN_OL_FAM69C
OR4M1	-2.65786e-06	2	NN_OL_FAM69C
LINC00446	-2.66234e-06	2	NN_OL_FAM69C
FOXN1	-2.66266e-06	2	NN_OL_FAM69C
LINC01029	-2.67348e-06	2	NN_OL_FAM69C
AC034226.1	-2.67598e-06	2	NN_OL_FAM69C
AC239859.3	-2.67713e-06	2	NN_OL_FAM69C
OR5H1	-2.68022e-06	2	NN_OL_FAM69C
GIMD1	-2.68112e-06	2	NN_OL_FAM69C
HUNK-AS1	-2.6826e-06	2	NN_OL_FAM69C
AC024132.1	-2.68286e-06	2	NN_OL_FAM69C
AC006967.3	-2.68916e-06	2	NN_OL_FAM69C
LINC02142	-2.6897e-06	2	NN_OL_FAM69C
AC083795.2	-2.70523e-06	2	NN_OL_FAM69C
HOXC13	-2.7179e-06	2	NN_OL_FAM69C
OR1G1	-2.72444e-06	2	NN_OL_FAM69C
AC012451.1	-2.72584e-06	2	NN_OL_FAM69C
AL355994.3	-2.73348e-06	2	NN_OL_FAM69C
AC245008.1	-2.7337e-06	2	NN_OL_FAM69C
AC136352.3	-2.73561e-06	2	NN_OL_FAM69C
HPVC1	-2.73566e-06	2	NN_OL_FAM69C
TRDJ2	-2.7408e-06	2	NN_OL_FAM69C
AP006437.1	-2.74572e-06	2	NN_OL_FAM69C
RNASE4	-2.74953e-06	2	NN_OL_FAM69C
Z97652.1	-2.75153e-06	2	NN_OL_FAM69C
LINC02020	-2.75505e-06	2	NN_OL_FAM69C
TMEM239	-2.75721e-06	2	NN_OL_FAM69C
POTEJ	-2.76365e-06	2	NN_OL_FAM69C
AC018695.3	-2.76482e-06	2	NN_OL_FAM69C
AC022240.1	-2.77284e-06	2	NN_OL_FAM69C
AC063923.2	-2.77765e-06	2	NN_OL_FAM69C
LINC01964	-2.78331e-06	2	NN_OL_FAM69C
CST9L	-2.786e-06	2	NN_OL_FAM69C
SIX2	-2.78752e-06	2	NN_OL_FAM69C
AP000357.2	-2.79294e-06	2	NN_OL_FAM69C
LINC02160	-2.79686e-06	2	NN_OL_FAM69C
DEFB133	-2.80111e-06	2	NN_OL_FAM69C
AC241644.1	-2.80333e-06	2	NN_OL_FAM69C
TCP10	-2.80581e-06	2	NN_OL_FAM69C
AC138894.2	-2.80631e-06	2	NN_OL_FAM69C
LINC02148	-2.80803e-06	2	NN_OL_FAM69C
AC090912.2	-2.81504e-06	2	NN_OL_FAM69C
AL358613.1	-2.81863e-06	2	NN_OL_FAM69C
AC010183.2	-2.82015e-06	2	NN_OL_FAM69C
RPTN	-2.82318e-06	2	NN_OL_FAM69C
AL161640.1	-2.82716e-06	2	NN_OL_FAM69C
DEFB107A	-2.82925e-06	2	NN_OL_FAM69C
AC068544.1	-2.83125e-06	2	NN_OL_FAM69C
OPRPN	-2.83232e-06	2	NN_OL_FAM69C
AL772155.1	-2.83308e-06	2	NN_OL_FAM69C
TCTEX1D4	-2.83815e-06	2	NN_OL_FAM69C
LINC01985	-2.8384e-06	2	NN_OL_FAM69C
C19orf84	-2.84069e-06	2	NN_OL_FAM69C
HOXB13	-2.84119e-06	2	NN_OL_FAM69C
CDX2	-2.84276e-06	2	NN_OL_FAM69C
AC020922.3	-2.84609e-06	2	NN_OL_FAM69C
CLDN24	-2.85399e-06	2	NN_OL_FAM69C
AL590644.1	-2.85543e-06	2	NN_OL_FAM69C
CIRBP-AS1	-2.85896e-06	2	NN_OL_FAM69C
AC068724.1	-2.85998e-06	2	NN_OL_FAM69C
AC010967.2	-2.86283e-06	2	NN_OL_FAM69C
CXorf66	-2.86599e-06	2	NN_OL_FAM69C
LINC01656	-2.87256e-06	2	NN_OL_FAM69C
FAM170B-AS1	-2.87432e-06	2	NN_OL_FAM69C
CYP2W1	-2.87453e-06	2	NN_OL_FAM69C
AC013391.1	-2.87482e-06	2	NN_OL_FAM69C
OR13D1	-2.88012e-06	2	NN_OL_FAM69C
AL132711.1	-2.88318e-06	2	NN_OL_FAM69C
AL031963.2	-2.88594e-06	2	NN_OL_FAM69C
AC012409.4	-2.8865e-06	2	NN_OL_FAM69C
KC877982.1	-2.88875e-06	2	NN_OL_FAM69C
AL033527.2	-2.88959e-06	2	NN_OL_FAM69C
OR1L4	-2.89012e-06	2	NN_OL_FAM69C
CYP11B1	-2.89042e-06	2	NN_OL_FAM69C
AC034232.2	-2.89329e-06	2	NN_OL_FAM69C
AC013269.2	-2.89892e-06	2	NN_OL_FAM69C
LINC02164	-2.90237e-06	2	NN_OL_FAM69C
HIST1H2BB	-2.90324e-06	2	NN_OL_FAM69C
AC097532.1	-2.90324e-06	2	NN_OL_FAM69C
AC008494.2	-2.90602e-06	2	NN_OL_FAM69C
AC113355.1	-2.90634e-06	2	NN_OL_FAM69C
AC138035.2	-2.90723e-06	2	NN_OL_FAM69C
OR1S1	-2.90927e-06	2	NN_OL_FAM69C
TBC1D3E	-2.91009e-06	2	NN_OL_FAM69C
OR10C1	-2.9112e-06	2	NN_OL_FAM69C
AC109464.2	-2.91327e-06	2	NN_OL_FAM69C
HOXD-AS2	-2.91613e-06	2	NN_OL_FAM69C
AC022929.1	-2.91927e-06	2	NN_OL_FAM69C
GKN1	-2.921e-06	2	NN_OL_FAM69C
AC022441.1	-2.92105e-06	2	NN_OL_FAM69C
HOXB8	-2.92336e-06	2	NN_OL_FAM69C
LINC02372	-2.93124e-06	2	NN_OL_FAM69C
LIF-AS1	-2.93206e-06	2	NN_OL_FAM69C
DPEP2NB	-2.93407e-06	2	NN_OL_FAM69C
IL36G	-2.94604e-06	2	NN_OL_FAM69C
LINC01635	-2.94762e-06	2	NN_OL_FAM69C
AL445205.1	-2.95128e-06	2	NN_OL_FAM69C
LCN9	-2.95181e-06	2	NN_OL_FAM69C
AC114730.1	-2.95206e-06	2	NN_OL_FAM69C
OR51A7	-2.95422e-06	2	NN_OL_FAM69C
AP001208.1	-2.95496e-06	2	NN_OL_FAM69C
AC099552.3	-2.96285e-06	2	NN_OL_FAM69C
Z98257.2	-2.96382e-06	2	NN_OL_FAM69C
OR51Q1	-2.97367e-06	2	NN_OL_FAM69C
AL157831.2	-2.97592e-06	2	NN_OL_FAM69C
TRIM49	-2.97941e-06	2	NN_OL_FAM69C
TCL1A	-2.98032e-06	2	NN_OL_FAM69C
AC068135.2	-2.98335e-06	2	NN_OL_FAM69C
AC079598.1	-2.98507e-06	2	NN_OL_FAM69C
CCL18	-2.98725e-06	2	NN_OL_FAM69C
AC004253.2	-2.99089e-06	2	NN_OL_FAM69C
AL353747.3	-2.99613e-06	2	NN_OL_FAM69C
HOXA7	-3.00037e-06	2	NN_OL_FAM69C
AC023491.2	-3.00125e-06	2	NN_OL_FAM69C
IL24	-3.00158e-06	2	NN_OL_FAM69C
AC114291.1	-3.00164e-06	2	NN_OL_FAM69C
KRT72	-3.00933e-06	2	NN_OL_FAM69C
AL356289.2	-3.01488e-06	2	NN_OL_FAM69C
AC121764.3	-3.01702e-06	2	NN_OL_FAM69C
SMIM33	-3.01971e-06	2	NN_OL_FAM69C
AC073257.2	-3.02183e-06	2	NN_OL_FAM69C
LINC01973	-3.02449e-06	2	NN_OL_FAM69C
SLC22A12	-3.02621e-06	2	NN_OL_FAM69C
AC009121.1	-3.02951e-06	2	NN_OL_FAM69C
GGTLC3	-3.03662e-06	2	NN_OL_FAM69C
AC064802.1	-3.03789e-06	2	NN_OL_FAM69C
AL450469.1	-3.04478e-06	2	NN_OL_FAM69C
AC005104.1	-3.05136e-06	2	NN_OL_FAM69C
AC114814.1	-3.05143e-06	2	NN_OL_FAM69C
AC122683.1	-3.0517e-06	2	NN_OL_FAM69C
IFNA10	-3.05478e-06	2	NN_OL_FAM69C
AC021146.12	-3.05647e-06	2	NN_OL_FAM69C
AL391869.1	-3.05749e-06	2	NN_OL_FAM69C
AC107396.1	-3.06709e-06	2	NN_OL_FAM69C
AC012379.1	-3.07118e-06	2	NN_OL_FAM69C
LINC01201	-3.0735e-06	2	NN_OL_FAM69C
AL008636.1	-3.07376e-06	2	NN_OL_FAM69C
AC010789.1	-3.07631e-06	2	NN_OL_FAM69C
ZBED2	-3.07851e-06	2	NN_OL_FAM69C
AC089984.1	-3.08125e-06	2	NN_OL_FAM69C
TRAJ23	-3.08178e-06	2	NN_OL_FAM69C
AC124301.2	-3.08237e-06	2	NN_OL_FAM69C
AL163973.3	-3.08334e-06	2	NN_OL_FAM69C
AL929472.2	-3.08546e-06	2	NN_OL_FAM69C
LINC01077	-3.08597e-06	2	NN_OL_FAM69C
AP001972.2	-3.0863e-06	2	NN_OL_FAM69C
HOXA5	-3.08652e-06	2	NN_OL_FAM69C
AC105343.1	-3.08797e-06	2	NN_OL_FAM69C
AP003043.1	-3.09091e-06	2	NN_OL_FAM69C
AL606748.1	-3.09502e-06	2	NN_OL_FAM69C
AC020897.1	-3.0979e-06	2	NN_OL_FAM69C
FAM9A	-3.101e-06	2	NN_OL_FAM69C
ODAM	-3.10123e-06	2	NN_OL_FAM69C
AC114763.2	-3.10565e-06	2	NN_OL_FAM69C
HSFX4	-3.10685e-06	2	NN_OL_FAM69C
AC016813.1	-3.10928e-06	2	NN_OL_FAM69C
TRAJ33	-3.11007e-06	2	NN_OL_FAM69C
AC013417.1	-3.11016e-06	2	NN_OL_FAM69C
AL121772.2	-3.11287e-06	2	NN_OL_FAM69C
TCP11X2	-3.11384e-06	2	NN_OL_FAM69C
AP005057.1	-3.11438e-06	2	NN_OL_FAM69C
LINC02517	-3.11452e-06	2	NN_OL_FAM69C
SUN5	-3.11474e-06	2	NN_OL_FAM69C
ZSWIM8-AS1	-3.11502e-06	2	NN_OL_FAM69C
AC025271.3	-3.11584e-06	2	NN_OL_FAM69C
AC025465.2	-3.11616e-06	2	NN_OL_FAM69C
AC136944.4	-3.12253e-06	2	NN_OL_FAM69C
AC064853.1	-3.1265e-06	2	NN_OL_FAM69C
AL606534.2	-3.13055e-06	2	NN_OL_FAM69C
AC011632.2	-3.13226e-06	2	NN_OL_FAM69C
AC004846.1	-3.13407e-06	2	NN_OL_FAM69C
AC026782.2	-3.13682e-06	2	NN_OL_FAM69C
OR4A16	-3.14434e-06	2	NN_OL_FAM69C
AL731661.2	-3.15034e-06	2	NN_OL_FAM69C
AC005232.1	-3.15521e-06	2	NN_OL_FAM69C
DAZ1	-3.15575e-06	2	NN_OL_FAM69C
USH1G	-3.1569e-06	2	NN_OL_FAM69C
AL157888.1	-3.16215e-06	2	NN_OL_FAM69C
AC022733.2	-3.16452e-06	2	NN_OL_FAM69C
AL356859.1	-3.17531e-06	2	NN_OL_FAM69C
AC099681.3	-3.17628e-06	2	NN_OL_FAM69C
LINC02443	-3.17901e-06	2	NN_OL_FAM69C
SCGB1D4	-3.18195e-06	2	NN_OL_FAM69C
AP001065.2	-3.18376e-06	2	NN_OL_FAM69C
SETSIP	-3.1851e-06	2	NN_OL_FAM69C
AC114488.3	-3.18544e-06	2	NN_OL_FAM69C
AC012462.2	-3.1882e-06	2	NN_OL_FAM69C
HIST1H3G	-3.19134e-06	2	NN_OL_FAM69C
AL136038.2	-3.19778e-06	2	NN_OL_FAM69C
HOXA13	-3.20141e-06	2	NN_OL_FAM69C
AC007991.4	-3.20583e-06	2	NN_OL_FAM69C
Z97653.1	-3.21068e-06	2	NN_OL_FAM69C
AC023490.3	-3.21776e-06	2	NN_OL_FAM69C
AP001330.2	-3.22194e-06	2	NN_OL_FAM69C
HCAR3	-3.22491e-06	2	NN_OL_FAM69C
AL139348.1	-3.2251e-06	2	NN_OL_FAM69C
SLCO1B3	-3.22598e-06	2	NN_OL_FAM69C
AC012313.8	-3.22737e-06	2	NN_OL_FAM69C
AC005479.1	-3.22738e-06	2	NN_OL_FAM69C
RBMXL3	-3.22909e-06	2	NN_OL_FAM69C
CD19	-3.22919e-06	2	NN_OL_FAM69C
CCDC37-DT	-3.22988e-06	2	NN_OL_FAM69C
MIR670HG	-3.23301e-06	2	NN_OL_FAM69C
AC034238.2	-3.23348e-06	2	NN_OL_FAM69C
AC090985.1	-3.23836e-06	2	NN_OL_FAM69C
AC113608.2	-3.23925e-06	2	NN_OL_FAM69C
APOA2	-3.24344e-06	2	NN_OL_FAM69C
AC016820.1	-3.25871e-06	2	NN_OL_FAM69C
AC017104.3	-3.26079e-06	2	NN_OL_FAM69C
OR6M1	-3.27354e-06	2	NN_OL_FAM69C
CALCA	-3.27472e-06	2	NN_OL_FAM69C
AC131254.3	-3.27496e-06	2	NN_OL_FAM69C
AL109924.1	-3.27816e-06	2	NN_OL_FAM69C
FAM160A1-DT	-3.28082e-06	2	NN_OL_FAM69C
LINC02442	-3.28294e-06	2	NN_OL_FAM69C
OR2B2	-3.28607e-06	2	NN_OL_FAM69C
C12orf80	-3.2897e-06	2	NN_OL_FAM69C
TRIM10	-3.29661e-06	2	NN_OL_FAM69C
AL445183.2	-3.29813e-06	2	NN_OL_FAM69C
AL592301.1	-3.30157e-06	2	NN_OL_FAM69C
ZG16	-3.30367e-06	2	NN_OL_FAM69C
AC007207.2	-3.30894e-06	2	NN_OL_FAM69C
OR6C6	-3.31054e-06	2	NN_OL_FAM69C
AC017033.1	-3.31336e-06	2	NN_OL_FAM69C
AC093702.1	-3.31464e-06	2	NN_OL_FAM69C
HIST1H2AM	-3.31555e-06	2	NN_OL_FAM69C
AP003386.1	-3.31612e-06	2	NN_OL_FAM69C
AC010245.1	-3.31642e-06	2	NN_OL_FAM69C
SPO11	-3.32506e-06	2	NN_OL_FAM69C
AC093725.1	-3.32602e-06	2	NN_OL_FAM69C
AL592146.1	-3.33417e-06	2	NN_OL_FAM69C
CDX4	-3.33928e-06	2	NN_OL_FAM69C
AC108941.2	-3.33993e-06	2	NN_OL_FAM69C
OR10R2	-3.34289e-06	2	NN_OL_FAM69C
TMPRSS11F	-3.34491e-06	2	NN_OL_FAM69C
AL391095.2	-3.34621e-06	2	NN_OL_FAM69C
KRT84	-3.34658e-06	2	NN_OL_FAM69C
AC137590.2	-3.34869e-06	2	NN_OL_FAM69C
AL008626.1	-3.35209e-06	2	NN_OL_FAM69C
FUT5	-3.35279e-06	2	NN_OL_FAM69C
ACOD1	-3.36613e-06	2	NN_OL_FAM69C
IRX3	-3.37252e-06	2	NN_OL_FAM69C
UGT1A6	-3.38174e-06	2	NN_OL_FAM69C
AC139426.2	-3.38284e-06	2	NN_OL_FAM69C
Z84488.1	-3.38994e-06	2	NN_OL_FAM69C
AL137224.1	-3.39138e-06	2	NN_OL_FAM69C
AC005606.1	-3.39942e-06	2	NN_OL_FAM69C
AC025175.1	-3.40371e-06	2	NN_OL_FAM69C
AC008741.1	-3.40683e-06	2	NN_OL_FAM69C
AC018767.2	-3.41048e-06	2	NN_OL_FAM69C
TRBV30	-3.41098e-06	2	NN_OL_FAM69C
ZP4	-3.4113e-06	2	NN_OL_FAM69C
AL139246.4	-3.4192e-06	2	NN_OL_FAM69C
LINC02562	-3.4212e-06	2	NN_OL_FAM69C
AC013727.1	-3.4222e-06	2	NN_OL_FAM69C
LINC01413	-3.42304e-06	2	NN_OL_FAM69C
AC098869.2	-3.42426e-06	2	NN_OL_FAM69C
IRX4	-3.42839e-06	2	NN_OL_FAM69C
LINC02584	-3.43261e-06	2	NN_OL_FAM69C
LINC01589	-3.4379e-06	2	NN_OL_FAM69C
AL160290.1	-3.43959e-06	2	NN_OL_FAM69C
C3orf56	-3.44053e-06	2	NN_OL_FAM69C
TPD52L3	-3.44374e-06	2	NN_OL_FAM69C
LINC02322	-3.44518e-06	2	NN_OL_FAM69C
BPIFB2	-3.44895e-06	2	NN_OL_FAM69C
LINC01506	-3.45075e-06	2	NN_OL_FAM69C
AC012615.3	-3.4546e-06	2	NN_OL_FAM69C
AL353052.2	-3.45571e-06	2	NN_OL_FAM69C
AL355483.3	-3.46185e-06	2	NN_OL_FAM69C
AC092580.2	-3.46685e-06	2	NN_OL_FAM69C
AC112176.1	-3.47072e-06	2	NN_OL_FAM69C
CCAT2	-3.47175e-06	2	NN_OL_FAM69C
USP17L10	-3.4811e-06	2	NN_OL_FAM69C
AC087442.1	-3.48226e-06	2	NN_OL_FAM69C
AP000879.1	-3.48514e-06	2	NN_OL_FAM69C
GDF2	-3.48529e-06	2	NN_OL_FAM69C
RAB34	-3.48689e-06	2	NN_OL_FAM69C
C5orf66-AS2	-3.49139e-06	2	NN_OL_FAM69C
SAA4	-3.49494e-06	2	NN_OL_FAM69C
POMC	-3.49822e-06	2	NN_OL_FAM69C
TAAR2	-3.50276e-06	2	NN_OL_FAM69C
AL034376.1	-3.50812e-06	2	NN_OL_FAM69C
FAM240A	-3.51027e-06	2	NN_OL_FAM69C
AC010445.1	-3.5132e-06	2	NN_OL_FAM69C
AC010768.4	-3.51526e-06	2	NN_OL_FAM69C
AC022695.3	-3.51854e-06	2	NN_OL_FAM69C
AP000785.1	-3.51959e-06	2	NN_OL_FAM69C
AC022509.4	-3.5277e-06	2	NN_OL_FAM69C
ETDB	-3.53644e-06	2	NN_OL_FAM69C
KRT25	-3.53731e-06	2	NN_OL_FAM69C
LINC01928	-3.54466e-06	2	NN_OL_FAM69C
AC053503.5	-3.54992e-06	2	NN_OL_FAM69C
AC148476.1	-3.55823e-06	2	NN_OL_FAM69C
KRT82	-3.55915e-06	2	NN_OL_FAM69C
AL110503.1	-3.55961e-06	2	NN_OL_FAM69C
AC015722.1	-3.56339e-06	2	NN_OL_FAM69C
LINC01657	-3.5639e-06	2	NN_OL_FAM69C
AC026462.4	-3.56481e-06	2	NN_OL_FAM69C
BX005214.2	-3.56962e-06	2	NN_OL_FAM69C
AC004448.1	-3.57219e-06	2	NN_OL_FAM69C
AC114741.1	-3.57364e-06	2	NN_OL_FAM69C
AC017067.1	-3.57722e-06	2	NN_OL_FAM69C
RLN3	-3.57779e-06	2	NN_OL_FAM69C
AC106786.1	-3.57991e-06	2	NN_OL_FAM69C
RNF224	-3.58166e-06	2	NN_OL_FAM69C
TRBV28	-3.59183e-06	2	NN_OL_FAM69C
AL139039.3	-3.59348e-06	2	NN_OL_FAM69C
AC005618.2	-3.60516e-06	2	NN_OL_FAM69C
Z82214.1	-3.60728e-06	2	NN_OL_FAM69C
AC009743.1	-3.60774e-06	2	NN_OL_FAM69C
AP000942.2	-3.61789e-06	2	NN_OL_FAM69C
AP000439.2	-3.62218e-06	2	NN_OL_FAM69C
KRT77	-3.62551e-06	2	NN_OL_FAM69C
CALML3	-3.62793e-06	2	NN_OL_FAM69C
AC012507.1	-3.62835e-06	2	NN_OL_FAM69C
LINC00705	-3.63173e-06	2	NN_OL_FAM69C
OR1J4	-3.63352e-06	2	NN_OL_FAM69C
AL162741.1	-3.63592e-06	2	NN_OL_FAM69C
OR6P1	-3.64089e-06	2	NN_OL_FAM69C
AC074035.1	-3.64608e-06	2	NN_OL_FAM69C
LRRC14B	-3.64845e-06	2	NN_OL_FAM69C
AP000904.1	-3.65138e-06	2	NN_OL_FAM69C
AC044839.4	-3.65142e-06	2	NN_OL_FAM69C
DAZ4	-3.65532e-06	2	NN_OL_FAM69C
AL807761.3	-3.65697e-06	2	NN_OL_FAM69C
TRGV4	-3.65862e-06	2	NN_OL_FAM69C
TRAJ14	-3.66382e-06	2	NN_OL_FAM69C
AC006272.1	-3.66485e-06	2	NN_OL_FAM69C
AL445989.1	-3.67526e-06	2	NN_OL_FAM69C
DEFB110	-3.67796e-06	2	NN_OL_FAM69C
TRIM40	-3.67954e-06	2	NN_OL_FAM69C
MIR1302-2HG	-3.68733e-06	2	NN_OL_FAM69C
AC044839.3	-3.68794e-06	2	NN_OL_FAM69C
AFM	-3.68898e-06	2	NN_OL_FAM69C
AC007952.3	-3.69459e-06	2	NN_OL_FAM69C
UBE2C	-3.6948e-06	2	NN_OL_FAM69C
AC013402.3	-3.7003e-06	2	NN_OL_FAM69C
HOXB7	-3.71087e-06	2	NN_OL_FAM69C
AC111149.2	-3.71662e-06	2	NN_OL_FAM69C
AL356133.2	-3.72321e-06	2	NN_OL_FAM69C
GP9	-3.72348e-06	2	NN_OL_FAM69C
OR56B4	-3.72511e-06	2	NN_OL_FAM69C
LINC02509	-3.72668e-06	2	NN_OL_FAM69C
AC110769.1	-3.73606e-06	2	NN_OL_FAM69C
AC022075.3	-3.73785e-06	2	NN_OL_FAM69C
AC133485.5	-3.73866e-06	2	NN_OL_FAM69C
AC021979.1	-3.74956e-06	2	NN_OL_FAM69C
ACTBL2	-3.75052e-06	2	NN_OL_FAM69C
CHRND	-3.7521e-06	2	NN_OL_FAM69C
LINC01082	-3.75229e-06	2	NN_OL_FAM69C
AC092159.3	-3.75534e-06	2	NN_OL_FAM69C
AL589684.1	-3.75535e-06	2	NN_OL_FAM69C
GAGE2E	-3.76359e-06	2	NN_OL_FAM69C
AC118345.1	-3.76431e-06	2	NN_OL_FAM69C
TMX2-CTNND1	-3.76704e-06	2	NN_OL_FAM69C
AC036222.1	-3.7688e-06	2	NN_OL_FAM69C
AC023300.2	-3.77358e-06	2	NN_OL_FAM69C
AL162151.1	-3.77581e-06	2	NN_OL_FAM69C
AC012038.2	-3.78161e-06	2	NN_OL_FAM69C
AL365356.5	-3.79039e-06	2	NN_OL_FAM69C
AC004477.2	-3.79371e-06	2	NN_OL_FAM69C
AL513348.1	-3.79419e-06	2	NN_OL_FAM69C
AC091173.1	-3.79622e-06	2	NN_OL_FAM69C
LIPK	-3.80061e-06	2	NN_OL_FAM69C
GBA	-3.80131e-06	2	NN_OL_FAM69C
AC090023.1	-3.8017e-06	2	NN_OL_FAM69C
HOXC6	-3.80328e-06	2	NN_OL_FAM69C
LINC02376	-3.80338e-06	2	NN_OL_FAM69C
AC013286.1	-3.80427e-06	2	NN_OL_FAM69C
LINC02140	-3.80978e-06	2	NN_OL_FAM69C
AQP12B	-3.81044e-06	2	NN_OL_FAM69C
AP003062.1	-3.82412e-06	2	NN_OL_FAM69C
AC024267.5	-3.83209e-06	2	NN_OL_FAM69C
AC083864.1	-3.83777e-06	2	NN_OL_FAM69C
HIST1H4F	-3.84055e-06	2	NN_OL_FAM69C
CDRT8	-3.84119e-06	2	NN_OL_FAM69C
LINC00668	-3.84331e-06	2	NN_OL_FAM69C
AC016074.1	-3.84371e-06	2	NN_OL_FAM69C
LINC02279	-3.85106e-06	2	NN_OL_FAM69C
IGKV3D-7	-3.8529e-06	2	NN_OL_FAM69C
TAB3-AS1	-3.85415e-06	2	NN_OL_FAM69C
TSSK2	-3.85655e-06	2	NN_OL_FAM69C
AL359555.4	-3.8726e-06	2	NN_OL_FAM69C
AC021698.1	-3.88213e-06	2	NN_OL_FAM69C
LINC02025	-3.89166e-06	2	NN_OL_FAM69C
AC078878.2	-3.8934e-06	2	NN_OL_FAM69C
AC096888.1	-3.89461e-06	2	NN_OL_FAM69C
AL020994.3	-3.90048e-06	2	NN_OL_FAM69C
AC005790.1	-3.90503e-06	2	NN_OL_FAM69C
AC079612.1	-3.91313e-06	2	NN_OL_FAM69C
AC097652.1	-3.91975e-06	2	NN_OL_FAM69C
AC011893.1	-3.92535e-06	2	NN_OL_FAM69C
AC010186.1	-3.93456e-06	2	NN_OL_FAM69C
MIXL1	-3.93656e-06	2	NN_OL_FAM69C
AC011396.1	-3.93768e-06	2	NN_OL_FAM69C
FAM74A1	-3.93875e-06	2	NN_OL_FAM69C
OR1N1	-3.93931e-06	2	NN_OL_FAM69C
AP002340.1	-3.9441e-06	2	NN_OL_FAM69C
DEFB123	-3.94775e-06	2	NN_OL_FAM69C
LINC01487	-3.94813e-06	2	NN_OL_FAM69C
AC011005.4	-3.95447e-06	2	NN_OL_FAM69C
AC087362.2	-3.95587e-06	2	NN_OL_FAM69C
HIST1H3F	-3.96333e-06	2	NN_OL_FAM69C
LINC01747	-3.96518e-06	2	NN_OL_FAM69C
AMTN	-3.96781e-06	2	NN_OL_FAM69C
AC073257.1	-3.97224e-06	2	NN_OL_FAM69C
IGKV1D-8	-3.97239e-06	2	NN_OL_FAM69C
AC106796.1	-3.97411e-06	2	NN_OL_FAM69C
AC093515.1	-3.98024e-06	2	NN_OL_FAM69C
FAM224A	-3.98542e-06	2	NN_OL_FAM69C
AC083801.2	-3.98739e-06	2	NN_OL_FAM69C
AC108099.1	-3.99636e-06	2	NN_OL_FAM69C
AC105133.1	-4.00113e-06	2	NN_OL_FAM69C
TLR9	-4.00325e-06	2	NN_OL_FAM69C
AC007375.2	-4.00984e-06	2	NN_OL_FAM69C
AC008794.1	-4.01343e-06	2	NN_OL_FAM69C
AL049833.1	-4.01371e-06	2	NN_OL_FAM69C
AP000527.1	-4.01763e-06	2	NN_OL_FAM69C
GLYATL1B	-4.01885e-06	2	NN_OL_FAM69C
AL590609.3	-4.01945e-06	2	NN_OL_FAM69C
C1orf232	-4.02229e-06	2	NN_OL_FAM69C
AC141930.3	-4.0233e-06	2	NN_OL_FAM69C
AC010223.1	-4.02524e-06	2	NN_OL_FAM69C
AC037459.4	-4.03345e-06	2	NN_OL_FAM69C
TCP11X1	-4.03561e-06	2	NN_OL_FAM69C
AC113410.2	-4.03973e-06	2	NN_OL_FAM69C
UGT3A1	-4.04688e-06	2	NN_OL_FAM69C
VGLL2	-4.04906e-06	2	NN_OL_FAM69C
AC145207.4	-4.04962e-06	2	NN_OL_FAM69C
AC007923.1	-4.05644e-06	2	NN_OL_FAM69C
AP000911.3	-4.05787e-06	2	NN_OL_FAM69C
AL139823.1	-4.05838e-06	2	NN_OL_FAM69C
AC141930.2	-4.06065e-06	2	NN_OL_FAM69C
AC063948.1	-4.06754e-06	2	NN_OL_FAM69C
LGALS14	-4.06877e-06	2	NN_OL_FAM69C
TRGV7	-4.07308e-06	2	NN_OL_FAM69C
CEACAM5	-4.07343e-06	2	NN_OL_FAM69C
AP000547.2	-4.07459e-06	2	NN_OL_FAM69C
AL451065.1	-4.07601e-06	2	NN_OL_FAM69C
AC015849.2	-4.08175e-06	2	NN_OL_FAM69C
NKX2-5	-4.08295e-06	2	NN_OL_FAM69C
AC025428.1	-4.08326e-06	2	NN_OL_FAM69C
AC114730.3	-4.08404e-06	2	NN_OL_FAM69C
AC125257.2	-4.09329e-06	2	NN_OL_FAM69C
TRAV38-2DV8	-4.09577e-06	2	NN_OL_FAM69C
OR4D5	-4.09847e-06	2	NN_OL_FAM69C
FAM30A	-4.10019e-06	2	NN_OL_FAM69C
AC003973.1	-4.10189e-06	2	NN_OL_FAM69C
AP000821.1	-4.1061e-06	2	NN_OL_FAM69C
LINC02527	-4.10673e-06	2	NN_OL_FAM69C
AL365194.1	-4.11319e-06	2	NN_OL_FAM69C
AC002401.3	-4.11338e-06	2	NN_OL_FAM69C
AC096536.2	-4.11401e-06	2	NN_OL_FAM69C
CD79A	-4.1214e-06	2	NN_OL_FAM69C
AL049541.2	-4.12262e-06	2	NN_OL_FAM69C
AC106017.1	-4.13236e-06	2	NN_OL_FAM69C
AC131649.1	-4.13373e-06	2	NN_OL_FAM69C
SLC6A3	-4.13456e-06	2	NN_OL_FAM69C
AC007422.1	-4.13651e-06	2	NN_OL_FAM69C
AC009167.1	-4.13963e-06	2	NN_OL_FAM69C
AC084706.1	-4.14162e-06	2	NN_OL_FAM69C
AC092435.3	-4.14217e-06	2	NN_OL_FAM69C
LHX5	-4.14374e-06	2	NN_OL_FAM69C
OR10AD1	-4.14491e-06	2	NN_OL_FAM69C
AC008794.2	-4.16172e-06	2	NN_OL_FAM69C
AL109610.1	-4.16799e-06	2	NN_OL_FAM69C
CR383656.10	-4.17957e-06	2	NN_OL_FAM69C
KRT35	-4.18086e-06	2	NN_OL_FAM69C
AL137078.2	-4.18932e-06	2	NN_OL_FAM69C
AL109615.2	-4.19196e-06	2	NN_OL_FAM69C
NPBWR1	-4.19677e-06	2	NN_OL_FAM69C
AC023794.6	-4.19983e-06	2	NN_OL_FAM69C
LINC02565	-4.20255e-06	2	NN_OL_FAM69C
DAZ2	-4.20907e-06	2	NN_OL_FAM69C
SPANXN2	-4.21022e-06	2	NN_OL_FAM69C
MAGED4B	-4.21181e-06	2	NN_OL_FAM69C
AL391294.1	-4.21321e-06	2	NN_OL_FAM69C
AC103996.3	-4.23833e-06	2	NN_OL_FAM69C
AC244035.2	-4.23908e-06	2	NN_OL_FAM69C
AC215522.3	-4.24142e-06	2	NN_OL_FAM69C
AC136475.8	-4.24541e-06	2	NN_OL_FAM69C
LINC02121	-4.24674e-06	2	NN_OL_FAM69C
AC004869.1	-4.25085e-06	2	NN_OL_FAM69C
KCNJ18	-4.25827e-06	2	NN_OL_FAM69C
AC021393.1	-4.26082e-06	2	NN_OL_FAM69C
Z82246.1	-4.26413e-06	2	NN_OL_FAM69C
AC090617.2	-4.26512e-06	2	NN_OL_FAM69C
AL133343.1	-4.27027e-06	2	NN_OL_FAM69C
HPDL	-4.2733e-06	2	NN_OL_FAM69C
AL831784.1	-4.27417e-06	2	NN_OL_FAM69C
AC009117.3	-4.27604e-06	2	NN_OL_FAM69C
SPATS1	-4.27625e-06	2	NN_OL_FAM69C
GPR101	-4.29113e-06	2	NN_OL_FAM69C
AC233728.1	-4.29517e-06	2	NN_OL_FAM69C
AL359258.1	-4.29726e-06	2	NN_OL_FAM69C
CYLC2	-4.31591e-06	2	NN_OL_FAM69C
DMRTB1	-4.31628e-06	2	NN_OL_FAM69C
AC063952.4	-4.31633e-06	2	NN_OL_FAM69C
AC091987.1	-4.31968e-06	2	NN_OL_FAM69C
RXFP3	-4.3207e-06	2	NN_OL_FAM69C
AC104574.1	-4.32604e-06	2	NN_OL_FAM69C
AC005552.1	-4.34405e-06	2	NN_OL_FAM69C
PRDM13	-4.34608e-06	2	NN_OL_FAM69C
AL359547.1	-4.34895e-06	2	NN_OL_FAM69C
AL450226.1	-4.34941e-06	2	NN_OL_FAM69C
AC093642.1	-4.36017e-06	2	NN_OL_FAM69C
AC018767.3	-4.36768e-06	2	NN_OL_FAM69C
AC073429.1	-4.36958e-06	2	NN_OL_FAM69C
AC105219.2	-4.37009e-06	2	NN_OL_FAM69C
AC108199.1	-4.38182e-06	2	NN_OL_FAM69C
AL078612.2	-4.38603e-06	2	NN_OL_FAM69C
ETDA	-4.39638e-06	2	NN_OL_FAM69C
AC118754.2	-4.3979e-06	2	NN_OL_FAM69C
LINC02411	-4.39808e-06	2	NN_OL_FAM69C
AC026202.1	-4.39917e-06	2	NN_OL_FAM69C
AL161729.3	-4.40211e-06	2	NN_OL_FAM69C
AL136982.7	-4.40961e-06	2	NN_OL_FAM69C
TMPRSS11E	-4.41292e-06	2	NN_OL_FAM69C
AC117460.1	-4.41505e-06	2	NN_OL_FAM69C
LINC02401	-4.41776e-06	2	NN_OL_FAM69C
AC064807.3	-4.42445e-06	2	NN_OL_FAM69C
OR4M2	-4.42703e-06	2	NN_OL_FAM69C
APOC3	-4.42772e-06	2	NN_OL_FAM69C
SERPINA9	-4.42863e-06	2	NN_OL_FAM69C
AC011473.3	-4.43372e-06	2	NN_OL_FAM69C
AL049541.1	-4.43462e-06	2	NN_OL_FAM69C
AC007846.1	-4.43634e-06	2	NN_OL_FAM69C
DQX1	-4.45696e-06	2	NN_OL_FAM69C
XXYLT1-AS1	-4.46438e-06	2	NN_OL_FAM69C
ZBTB9	-4.46443e-06	2	NN_OL_FAM69C
AL160286.3	-4.46516e-06	2	NN_OL_FAM69C
L34079.3	-4.46722e-06	2	NN_OL_FAM69C
SPATA31A7	-4.47341e-06	2	NN_OL_FAM69C
AC106870.2	-4.48273e-06	2	NN_OL_FAM69C
AC009113.2	-4.48293e-06	2	NN_OL_FAM69C
AC010982.1	-4.48624e-06	2	NN_OL_FAM69C
AC099509.2	-4.48635e-06	2	NN_OL_FAM69C
ANKRD60	-4.49923e-06	2	NN_OL_FAM69C
AC016751.1	-4.50172e-06	2	NN_OL_FAM69C
LINC02529	-4.50233e-06	2	NN_OL_FAM69C
AC055758.1	-4.50335e-06	2	NN_OL_FAM69C
LGALS9B	-4.50439e-06	2	NN_OL_FAM69C
DBX1	-4.51024e-06	2	NN_OL_FAM69C
AC021422.1	-4.51977e-06	2	NN_OL_FAM69C
LINC02522	-4.52043e-06	2	NN_OL_FAM69C
AC091962.1	-4.52414e-06	2	NN_OL_FAM69C
AL356309.1	-4.53137e-06	2	NN_OL_FAM69C
GAGE12J	-4.53159e-06	2	NN_OL_FAM69C
OR52E2	-4.54572e-06	2	NN_OL_FAM69C
CD300LD	-4.55115e-06	2	NN_OL_FAM69C
AL135746.1	-4.55295e-06	2	NN_OL_FAM69C
LINC01682	-4.55675e-06	2	NN_OL_FAM69C
AL353622.2	-4.56342e-06	2	NN_OL_FAM69C
LINC02460	-4.56593e-06	2	NN_OL_FAM69C
OR10A6	-4.56943e-06	2	NN_OL_FAM69C
AL591074.1	-4.57028e-06	2	NN_OL_FAM69C
MOGAT3	-4.57177e-06	2	NN_OL_FAM69C
HOXC10	-4.57745e-06	2	NN_OL_FAM69C
LINC00919	-4.58103e-06	2	NN_OL_FAM69C
BPIFB3	-4.58218e-06	2	NN_OL_FAM69C
OR4F21	-4.58942e-06	2	NN_OL_FAM69C
LINC01991	-4.59396e-06	2	NN_OL_FAM69C
HIST2H3D	-4.59761e-06	2	NN_OL_FAM69C
AC008406.2	-4.60275e-06	2	NN_OL_FAM69C
AL441943.1	-4.60388e-06	2	NN_OL_FAM69C
LINC02065	-4.60466e-06	2	NN_OL_FAM69C
AL138812.1	-4.61012e-06	2	NN_OL_FAM69C
DNMT3L	-4.62129e-06	2	NN_OL_FAM69C
CD1A	-4.62157e-06	2	NN_OL_FAM69C
AC010319.5	-4.62824e-06	2	NN_OL_FAM69C
AC007491.1	-4.62846e-06	2	NN_OL_FAM69C
AC002091.2	-4.63194e-06	2	NN_OL_FAM69C
AC003965.2	-4.63552e-06	2	NN_OL_FAM69C
AC021549.1	-4.6374e-06	2	NN_OL_FAM69C
CEACAM18	-4.63992e-06	2	NN_OL_FAM69C
LINC02285	-4.64948e-06	2	NN_OL_FAM69C
IL17C	-4.65798e-06	2	NN_OL_FAM69C
AL731537.2	-4.66086e-06	2	NN_OL_FAM69C
LINC02494	-4.66236e-06	2	NN_OL_FAM69C
AC012070.1	-4.66252e-06	2	NN_OL_FAM69C
FEV	-4.66911e-06	2	NN_OL_FAM69C
KRTAP3-1	-4.67465e-06	2	NN_OL_FAM69C
AC096736.3	-4.69917e-06	2	NN_OL_FAM69C
AL139237.2	-4.70353e-06	2	NN_OL_FAM69C
AC103808.5	-4.70706e-06	2	NN_OL_FAM69C
LINC01046	-4.70962e-06	2	NN_OL_FAM69C
AC020934.2	-4.71615e-06	2	NN_OL_FAM69C
AC025947.1	-4.71736e-06	2	NN_OL_FAM69C
AP002856.3	-4.72627e-06	2	NN_OL_FAM69C
AC116903.1	-4.73163e-06	2	NN_OL_FAM69C
TRIM49D1	-4.73372e-06	2	NN_OL_FAM69C
PRICKLE4	-4.73952e-06	2	NN_OL_FAM69C
LINC02157	-4.73992e-06	2	NN_OL_FAM69C
AC012615.4	-4.74187e-06	2	NN_OL_FAM69C
CFC1B	-4.74814e-06	2	NN_OL_FAM69C
KRT24	-4.74875e-06	2	NN_OL_FAM69C
AC069280.1	-4.7605e-06	2	NN_OL_FAM69C
LINC01932	-4.76955e-06	2	NN_OL_FAM69C
AC007193.3	-4.77114e-06	2	NN_OL_FAM69C
AC068483.1	-4.77531e-06	2	NN_OL_FAM69C
LLCFC1	-4.77598e-06	2	NN_OL_FAM69C
IZUMO2	-4.7814e-06	2	NN_OL_FAM69C
AC011773.1	-4.78682e-06	2	NN_OL_FAM69C
CRNN	-4.78746e-06	2	NN_OL_FAM69C
FAM47B	-4.7989e-06	2	NN_OL_FAM69C
UBE2Q1-AS1	-4.81318e-06	2	NN_OL_FAM69C
HIST1H4K	-4.81381e-06	2	NN_OL_FAM69C
TRAV33	-4.81414e-06	2	NN_OL_FAM69C
SSX5	-4.82919e-06	2	NN_OL_FAM69C
C10orf91	-4.83164e-06	2	NN_OL_FAM69C
HOXA-AS3	-4.83679e-06	2	NN_OL_FAM69C
RNF223	-4.83739e-06	2	NN_OL_FAM69C
Z99755.2	-4.84983e-06	2	NN_OL_FAM69C
AL731684.1	-4.85428e-06	2	NN_OL_FAM69C
CABP2	-4.85447e-06	2	NN_OL_FAM69C
CCDC185	-4.85535e-06	2	NN_OL_FAM69C
OXT	-4.85611e-06	2	NN_OL_FAM69C
OR10H3	-4.86031e-06	2	NN_OL_FAM69C
ANXA8L1	-4.86292e-06	2	NN_OL_FAM69C
LINC02039	-4.86606e-06	2	NN_OL_FAM69C
AC093904.3	-4.87208e-06	2	NN_OL_FAM69C
AC019294.3	-4.87365e-06	2	NN_OL_FAM69C
AC073316.2	-4.87475e-06	2	NN_OL_FAM69C
AC106882.1	-4.87512e-06	2	NN_OL_FAM69C
IFNA8	-4.88269e-06	2	NN_OL_FAM69C
GJE1	-4.90025e-06	2	NN_OL_FAM69C
IGF2-1	-4.90396e-06	2	NN_OL_FAM69C
AC008622.2	-4.90519e-06	2	NN_OL_FAM69C
LINC02239	-4.90549e-06	2	NN_OL_FAM69C
AC005779.1	-4.90963e-06	2	NN_OL_FAM69C
EGFLAM-AS4	-4.91987e-06	2	NN_OL_FAM69C
AL157902.1	-4.92002e-06	2	NN_OL_FAM69C
AC005549.1	-4.92672e-06	2	NN_OL_FAM69C
NPY4R2	-4.92709e-06	2	NN_OL_FAM69C
AC055736.1	-4.94028e-06	2	NN_OL_FAM69C
LINC01895	-4.94032e-06	2	NN_OL_FAM69C
SALRNA1	-4.94377e-06	2	NN_OL_FAM69C
AC117430.1	-4.95604e-06	2	NN_OL_FAM69C
AL365500.1	-4.95689e-06	2	NN_OL_FAM69C
DUOXA2	-4.97083e-06	2	NN_OL_FAM69C
CLLU1OS	-4.976e-06	2	NN_OL_FAM69C
AL133279.3	-4.98957e-06	2	NN_OL_FAM69C
NKX2-4	-4.99029e-06	2	NN_OL_FAM69C
AL133329.1	-4.99137e-06	2	NN_OL_FAM69C
AL121902.1	-4.9955e-06	2	NN_OL_FAM69C
GATA4	-5.01428e-06	2	NN_OL_FAM69C
AC113346.1	-5.02017e-06	2	NN_OL_FAM69C
LRIT2	-5.03212e-06	2	NN_OL_FAM69C
ELDR	-5.03696e-06	2	NN_OL_FAM69C
NPY4R	-5.04129e-06	2	NN_OL_FAM69C
AC007308.1	-5.04335e-06	2	NN_OL_FAM69C
PMIS2	-5.04617e-06	2	NN_OL_FAM69C
FOXL2NB	-5.0471e-06	2	NN_OL_FAM69C
AP001596.2	-5.05188e-06	2	NN_OL_FAM69C
AC113146.1	-5.05629e-06	2	NN_OL_FAM69C
OPN1LW	-5.0644e-06	2	NN_OL_FAM69C
AC099786.1	-5.06881e-06	2	NN_OL_FAM69C
AC009803.2	-5.07155e-06	2	NN_OL_FAM69C
FAM215A	-5.10485e-06	2	NN_OL_FAM69C
AP001793.2	-5.11138e-06	2	NN_OL_FAM69C
AC009119.3	-5.11832e-06	2	NN_OL_FAM69C
AC126755.3	-5.12485e-06	2	NN_OL_FAM69C
SYT8	-5.12836e-06	2	NN_OL_FAM69C
BX664730.1	-5.12867e-06	2	NN_OL_FAM69C
LINC01067	-5.13026e-06	2	NN_OL_FAM69C
AP002409.1	-5.13123e-06	2	NN_OL_FAM69C
ELF3	-5.13358e-06	2	NN_OL_FAM69C
AC015911.6	-5.13807e-06	2	NN_OL_FAM69C
EPPIN-WFDC6	-5.14057e-06	2	NN_OL_FAM69C
LINC01834	-5.14742e-06	2	NN_OL_FAM69C
LINC02010	-5.148e-06	2	NN_OL_FAM69C
GK2	-5.15109e-06	2	NN_OL_FAM69C
C19orf33	-5.1519e-06	2	NN_OL_FAM69C
AC004148.2	-5.15442e-06	2	NN_OL_FAM69C
AC009869.1	-5.15788e-06	2	NN_OL_FAM69C
AC113189.3	-5.16115e-06	2	NN_OL_FAM69C
ADIPOQ-AS1	-5.1633e-06	2	NN_OL_FAM69C
AL353801.2	-5.1639e-06	2	NN_OL_FAM69C
AC080075.1	-5.1853e-06	2	NN_OL_FAM69C
AC074254.1	-5.18898e-06	2	NN_OL_FAM69C
AL355537.1	-5.18965e-06	2	NN_OL_FAM69C
AC026355.1	-5.19227e-06	2	NN_OL_FAM69C
OR1J1	-5.19382e-06	2	NN_OL_FAM69C
AC084819.1	-5.19893e-06	2	NN_OL_FAM69C
SLC25A47	-5.20504e-06	2	NN_OL_FAM69C
ICAM4	-5.2066e-06	2	NN_OL_FAM69C
IGKV2-26	-5.21339e-06	2	NN_OL_FAM69C
TRAV5	-5.22168e-06	2	NN_OL_FAM69C
AL139121.1	-5.22373e-06	2	NN_OL_FAM69C
AL445363.2	-5.22816e-06	2	NN_OL_FAM69C
AL133319.1	-5.2332e-06	2	NN_OL_FAM69C
AC009276.1	-5.24317e-06	2	NN_OL_FAM69C
RNF151	-5.25668e-06	2	NN_OL_FAM69C
AC159540.1	-5.26546e-06	2	NN_OL_FAM69C
TRBV18	-5.26785e-06	2	NN_OL_FAM69C
AC044784.2	-5.26804e-06	2	NN_OL_FAM69C
AC138028.3	-5.27085e-06	2	NN_OL_FAM69C
KIR2DL3	-5.27781e-06	2	NN_OL_FAM69C
C11orf86	-5.27923e-06	2	NN_OL_FAM69C
SSU72P8	-5.2903e-06	2	NN_OL_FAM69C
AC061975.6	-5.30335e-06	2	NN_OL_FAM69C
LINC01450	-5.30673e-06	2	NN_OL_FAM69C
AC096751.2	-5.30981e-06	2	NN_OL_FAM69C
AL358176.1	-5.31223e-06	2	NN_OL_FAM69C
AC112192.1	-5.31648e-06	2	NN_OL_FAM69C
AC006435.3	-5.32264e-06	2	NN_OL_FAM69C
AC060814.5	-5.32904e-06	2	NN_OL_FAM69C
OR52N2	-5.33389e-06	2	NN_OL_FAM69C
PAGE4	-5.33466e-06	2	NN_OL_FAM69C
AC105177.1	-5.33605e-06	2	NN_OL_FAM69C
AC104462.2	-5.33909e-06	2	NN_OL_FAM69C
BARX1	-5.34643e-06	2	NN_OL_FAM69C
HMHB1	-5.34771e-06	2	NN_OL_FAM69C
AC068944.1	-5.35205e-06	2	NN_OL_FAM69C
AL662890.1	-5.3542e-06	2	NN_OL_FAM69C
AC037198.2	-5.35628e-06	2	NN_OL_FAM69C
LINC01613	-5.3566e-06	2	NN_OL_FAM69C
OR2AP1	-5.35674e-06	2	NN_OL_FAM69C
PINCR	-5.3597e-06	2	NN_OL_FAM69C
AC092723.5	-5.36092e-06	2	NN_OL_FAM69C
AL162574.2	-5.36377e-06	2	NN_OL_FAM69C
SERPINB12	-5.36985e-06	2	NN_OL_FAM69C
AC007879.4	-5.38671e-06	2	NN_OL_FAM69C
AC105094.1	-5.39015e-06	2	NN_OL_FAM69C
SERPINB4	-5.39167e-06	2	NN_OL_FAM69C
OR4D10	-5.39729e-06	2	NN_OL_FAM69C
Z98747.1	-5.39982e-06	2	NN_OL_FAM69C
AL359399.1	-5.40359e-06	2	NN_OL_FAM69C
EZR-AS1	-5.41128e-06	2	NN_OL_FAM69C
AL121823.1	-5.41151e-06	2	NN_OL_FAM69C
ZC2HC1B	-5.41781e-06	2	NN_OL_FAM69C
LNCPRESS1	-5.44273e-06	2	NN_OL_FAM69C
CD1C	-5.45136e-06	2	NN_OL_FAM69C
AC138625.1	-5.45659e-06	2	NN_OL_FAM69C
INTS6L-AS1	-5.45906e-06	2	NN_OL_FAM69C
KRT16	-5.45978e-06	2	NN_OL_FAM69C
AC114488.1	-5.46448e-06	2	NN_OL_FAM69C
AC115619.1	-5.46462e-06	2	NN_OL_FAM69C
AC008687.4	-5.46593e-06	2	NN_OL_FAM69C
AC016629.2	-5.47103e-06	2	NN_OL_FAM69C
SERPINA12	-5.48847e-06	2	NN_OL_FAM69C
TRAJ11	-5.50071e-06	2	NN_OL_FAM69C
BX072579.2	-5.50088e-06	2	NN_OL_FAM69C
AL354892.2	-5.50198e-06	2	NN_OL_FAM69C
ADH1C	-5.50932e-06	2	NN_OL_FAM69C
TNFRSF10A-AS1	-5.51023e-06	2	NN_OL_FAM69C
LINC01857	-5.51025e-06	2	NN_OL_FAM69C
TM4SF19	-5.5105e-06	2	NN_OL_FAM69C
LINC00052	-5.51221e-06	2	NN_OL_FAM69C
AC023813.1	-5.52314e-06	2	NN_OL_FAM69C
SCGB2A1	-5.5262e-06	2	NN_OL_FAM69C
GPC5-AS2	-5.52888e-06	2	NN_OL_FAM69C
HIST1H2AL	-5.52927e-06	2	NN_OL_FAM69C
GHRH	-5.52994e-06	2	NN_OL_FAM69C
LINC01993	-5.53466e-06	2	NN_OL_FAM69C
LINC01566	-5.53514e-06	2	NN_OL_FAM69C
AC125603.1	-5.53926e-06	2	NN_OL_FAM69C
SPINT3	-5.57178e-06	2	NN_OL_FAM69C
PAX2	-5.57501e-06	2	NN_OL_FAM69C
RPS4Y2	-5.57594e-06	2	NN_OL_FAM69C
MRGPRX2	-5.60031e-06	2	NN_OL_FAM69C
AC009133.6	-5.61059e-06	2	NN_OL_FAM69C
HTR3C	-5.61143e-06	2	NN_OL_FAM69C
AL157871.2	-5.614e-06	2	NN_OL_FAM69C
LINC01022	-5.61892e-06	2	NN_OL_FAM69C
AC010163.2	-5.62707e-06	2	NN_OL_FAM69C
LCN6	-5.62738e-06	2	NN_OL_FAM69C
AC090627.1	-5.62828e-06	2	NN_OL_FAM69C
AC087289.4	-5.62935e-06	2	NN_OL_FAM69C
TRGV5	-5.63206e-06	2	NN_OL_FAM69C
LINC00316	-5.63498e-06	2	NN_OL_FAM69C
RNASE7	-5.64743e-06	2	NN_OL_FAM69C
EGFLAM-AS1	-5.65186e-06	2	NN_OL_FAM69C
AP000997.2	-5.65939e-06	2	NN_OL_FAM69C
AC012462.3	-5.65943e-06	2	NN_OL_FAM69C
MAGEA12	-5.66169e-06	2	NN_OL_FAM69C
SLC18A3	-5.66341e-06	2	NN_OL_FAM69C
TEX13B	-5.6636e-06	2	NN_OL_FAM69C
LINC01960	-5.67019e-06	2	NN_OL_FAM69C
LINC02386	-5.67021e-06	2	NN_OL_FAM69C
SPINK4	-5.67181e-06	2	NN_OL_FAM69C
AL772337.1	-5.67228e-06	2	NN_OL_FAM69C
AC007423.1	-5.68433e-06	2	NN_OL_FAM69C
SLC35G4	-5.68821e-06	2	NN_OL_FAM69C
H3F3C	-5.69201e-06	2	NN_OL_FAM69C
AC104012.1	-5.69629e-06	2	NN_OL_FAM69C
AC008539.1	-5.69812e-06	2	NN_OL_FAM69C
A2ML1-AS2	-5.6997e-06	2	NN_OL_FAM69C
CLIC3	-5.70281e-06	2	NN_OL_FAM69C
LINC02090	-5.70648e-06	2	NN_OL_FAM69C
FP565171.1	-5.70935e-06	2	NN_OL_FAM69C
AC009117.2	-5.7096e-06	2	NN_OL_FAM69C
GOLGA6L22	-5.71834e-06	2	NN_OL_FAM69C
FMO1	-5.72075e-06	2	NN_OL_FAM69C
LINC01518	-5.7212e-06	2	NN_OL_FAM69C
AL441943.2	-5.72438e-06	2	NN_OL_FAM69C
AC092306.1	-5.72734e-06	2	NN_OL_FAM69C
AC087190.2	-5.73148e-06	2	NN_OL_FAM69C
AC093585.1	-5.73267e-06	2	NN_OL_FAM69C
MC3R	-5.73784e-06	2	NN_OL_FAM69C
AC073115.2	-5.74095e-06	2	NN_OL_FAM69C
DEFB1	-5.74113e-06	2	NN_OL_FAM69C
AC025183.2	-5.75775e-06	2	NN_OL_FAM69C
KLK1	-5.75815e-06	2	NN_OL_FAM69C
AC002115.1	-5.76275e-06	2	NN_OL_FAM69C
AC090753.1	-5.77472e-06	2	NN_OL_FAM69C
LINC01556	-5.77632e-06	2	NN_OL_FAM69C
TRGV3	-5.77794e-06	2	NN_OL_FAM69C
KRT26	-5.77864e-06	2	NN_OL_FAM69C
MUSTN1	-5.78601e-06	2	NN_OL_FAM69C
CDKN2A-DT	-5.79515e-06	2	NN_OL_FAM69C
AC099786.3	-5.79737e-06	2	NN_OL_FAM69C
IL31	-5.79745e-06	2	NN_OL_FAM69C
AC245140.1	-5.79839e-06	2	NN_OL_FAM69C
STRA6	-5.7985e-06	2	NN_OL_FAM69C
AL022344.2	-5.81411e-06	2	NN_OL_FAM69C
AL662860.1	-5.81547e-06	2	NN_OL_FAM69C
TRBV29OR9-2	-5.81923e-06	2	NN_OL_FAM69C
AC241644.2	-5.82483e-06	2	NN_OL_FAM69C
AC074052.2	-5.82801e-06	2	NN_OL_FAM69C
AL133268.2	-5.83438e-06	2	NN_OL_FAM69C
AF274573.1	-5.84086e-06	2	NN_OL_FAM69C
AC022098.4	-5.84556e-06	2	NN_OL_FAM69C
LINC02414	-5.85451e-06	2	NN_OL_FAM69C
AC008243.1	-5.86158e-06	2	NN_OL_FAM69C
GIPC3	-5.86333e-06	2	NN_OL_FAM69C
RAX2	-5.86482e-06	2	NN_OL_FAM69C
C1QTNF9-AS1	-5.8665e-06	2	NN_OL_FAM69C
AC003975.1	-5.87134e-06	2	NN_OL_FAM69C
XAGE2	-5.8806e-06	2	NN_OL_FAM69C
LINC02109	-5.88604e-06	2	NN_OL_FAM69C
LINC01509	-5.89004e-06	2	NN_OL_FAM69C
AC233309.1	-5.8985e-06	2	NN_OL_FAM69C
AP001372.3	-5.901e-06	2	NN_OL_FAM69C
LINC02308	-5.90486e-06	2	NN_OL_FAM69C
LINC01911	-5.92107e-06	2	NN_OL_FAM69C
AC097381.1	-5.9273e-06	2	NN_OL_FAM69C
BX005040.3	-5.92882e-06	2	NN_OL_FAM69C
FAM138B	-5.93426e-06	2	NN_OL_FAM69C
POTEM	-5.93428e-06	2	NN_OL_FAM69C
LINC00690	-5.93479e-06	2	NN_OL_FAM69C
AC020634.1	-5.93878e-06	2	NN_OL_FAM69C
AC109462.1	-5.94172e-06	2	NN_OL_FAM69C
AL117338.1	-5.94698e-06	2	NN_OL_FAM69C
AL731563.2	-5.95309e-06	2	NN_OL_FAM69C
AL109810.2	-5.95905e-06	2	NN_OL_FAM69C
AC069257.1	-5.9604e-06	2	NN_OL_FAM69C
GSTT4	-5.96568e-06	2	NN_OL_FAM69C
LINC01653	-5.96832e-06	2	NN_OL_FAM69C
CCL23	-5.97027e-06	2	NN_OL_FAM69C
AC007182.1	-5.97615e-06	2	NN_OL_FAM69C
AP000355.1	-5.98402e-06	2	NN_OL_FAM69C
AC145141.2	-5.98627e-06	2	NN_OL_FAM69C
IGHG2	-5.99375e-06	2	NN_OL_FAM69C
BIVM-ERCC5	-5.99581e-06	2	NN_OL_FAM69C
AC007952.7	-6.00031e-06	2	NN_OL_FAM69C
AL590369.1	-6.00234e-06	2	NN_OL_FAM69C
AC084026.1	-6.01111e-06	2	NN_OL_FAM69C
AC010335.1	-6.02942e-06	2	NN_OL_FAM69C
BX005132.1	-6.03225e-06	2	NN_OL_FAM69C
RHOXF2B	-6.03587e-06	2	NN_OL_FAM69C
AC097372.2	-6.03602e-06	2	NN_OL_FAM69C
FO680682.1	-6.03935e-06	2	NN_OL_FAM69C
CTAGE15	-6.04701e-06	2	NN_OL_FAM69C
AL355592.1	-6.05165e-06	2	NN_OL_FAM69C
AL390038.1	-6.05621e-06	2	NN_OL_FAM69C
FP236315.3	-6.07187e-06	2	NN_OL_FAM69C
AL139035.1	-6.07985e-06	2	NN_OL_FAM69C
HBG1	-6.08825e-06	2	NN_OL_FAM69C
AC013402.2	-6.09351e-06	2	NN_OL_FAM69C
OR5D3P	-6.09651e-06	2	NN_OL_FAM69C
AL161646.2	-6.09693e-06	2	NN_OL_FAM69C
AP000697.1	-6.10057e-06	2	NN_OL_FAM69C
WDR38	-6.10112e-06	2	NN_OL_FAM69C
AC104958.2	-6.10441e-06	2	NN_OL_FAM69C
AL844170.1	-6.10774e-06	2	NN_OL_FAM69C
AJ003147.1	-6.10916e-06	2	NN_OL_FAM69C
OTOP2	-6.10966e-06	2	NN_OL_FAM69C
AL133396.2	-6.10973e-06	2	NN_OL_FAM69C
SMIM28	-6.11087e-06	2	NN_OL_FAM69C
OCEL1	-6.11225e-06	2	NN_OL_FAM69C
OR2V1	-6.11325e-06	2	NN_OL_FAM69C
AL590227.1	-6.11622e-06	2	NN_OL_FAM69C
MLNR	-6.11798e-06	2	NN_OL_FAM69C
AL162582.1	-6.12009e-06	2	NN_OL_FAM69C
AC107959.4	-6.12754e-06	2	NN_OL_FAM69C
AC024028.1	-6.13076e-06	2	NN_OL_FAM69C
AC114808.2	-6.13104e-06	2	NN_OL_FAM69C
LINC02573	-6.13443e-06	2	NN_OL_FAM69C
AC243585.1	-6.13684e-06	2	NN_OL_FAM69C
AC064801.1	-6.13841e-06	2	NN_OL_FAM69C
LACRT	-6.13874e-06	2	NN_OL_FAM69C
AL121885.1	-6.14025e-06	2	NN_OL_FAM69C
AC087318.1	-6.14143e-06	2	NN_OL_FAM69C
AC015911.9	-6.14604e-06	2	NN_OL_FAM69C
LINC01072	-6.14902e-06	2	NN_OL_FAM69C
LINC02173	-6.15909e-06	2	NN_OL_FAM69C
KERA	-6.16406e-06	2	NN_OL_FAM69C
AC016405.2	-6.16695e-06	2	NN_OL_FAM69C
OR2J1	-6.16736e-06	2	NN_OL_FAM69C
LY6G6E	-6.1734e-06	2	NN_OL_FAM69C
PNMA6E	-6.17928e-06	2	NN_OL_FAM69C
HOXA-AS2	-6.18019e-06	2	NN_OL_FAM69C
AC093904.4	-6.18198e-06	2	NN_OL_FAM69C
AC092168.1	-6.18764e-06	2	NN_OL_FAM69C
SERPINB3	-6.18863e-06	2	NN_OL_FAM69C
AC105219.3	-6.19227e-06	2	NN_OL_FAM69C
DPEP3	-6.19778e-06	2	NN_OL_FAM69C
AC092723.3	-6.20395e-06	2	NN_OL_FAM69C
AC073429.2	-6.21282e-06	2	NN_OL_FAM69C
OR1L1	-6.22029e-06	2	NN_OL_FAM69C
HCFC1-AS1	-6.22321e-06	2	NN_OL_FAM69C
MTRNR2L11	-6.22764e-06	2	NN_OL_FAM69C
GRIFIN	-6.22783e-06	2	NN_OL_FAM69C
AC009806.1	-6.23598e-06	2	NN_OL_FAM69C
EDN2	-6.23703e-06	2	NN_OL_FAM69C
AC104688.1	-6.23843e-06	2	NN_OL_FAM69C
AC108693.2	-6.23954e-06	2	NN_OL_FAM69C
GSTA1	-6.24126e-06	2	NN_OL_FAM69C
AC103564.1	-6.24228e-06	2	NN_OL_FAM69C
OR1J2	-6.24705e-06	2	NN_OL_FAM69C
LINC00838	-6.25204e-06	2	NN_OL_FAM69C
AP001189.3	-6.25719e-06	2	NN_OL_FAM69C
AL512643.1	-6.26274e-06	2	NN_OL_FAM69C
TCERG1L-AS1	-6.26783e-06	2	NN_OL_FAM69C
AC106900.2	-6.26854e-06	2	NN_OL_FAM69C
LINC01962	-6.28033e-06	2	NN_OL_FAM69C
AL357033.3	-6.2848e-06	2	NN_OL_FAM69C
AC027682.5	-6.28693e-06	2	NN_OL_FAM69C
FAM25A	-6.29263e-06	2	NN_OL_FAM69C
TRAJ28	-6.29834e-06	2	NN_OL_FAM69C
PAX1	-6.29915e-06	2	NN_OL_FAM69C
LINC00399	-6.30346e-06	2	NN_OL_FAM69C
AC005014.3	-6.30649e-06	2	NN_OL_FAM69C
AC092919.1	-6.3084e-06	2	NN_OL_FAM69C
AP000569.1	-6.31857e-06	2	NN_OL_FAM69C
AL772202.1	-6.32153e-06	2	NN_OL_FAM69C
OR10G7	-6.33163e-06	2	NN_OL_FAM69C
SPANXB1	-6.34344e-06	2	NN_OL_FAM69C
HAND2	-6.34417e-06	2	NN_OL_FAM69C
BOD1L2	-6.3458e-06	2	NN_OL_FAM69C
AL138731.1	-6.35476e-06	2	NN_OL_FAM69C
AC137723.1	-6.35845e-06	2	NN_OL_FAM69C
AC136618.1	-6.35943e-06	2	NN_OL_FAM69C
AC067969.2	-6.35971e-06	2	NN_OL_FAM69C
AL360295.1	-6.37244e-06	2	NN_OL_FAM69C
LINC02077	-6.38026e-06	2	NN_OL_FAM69C
RNASE3	-6.38637e-06	2	NN_OL_FAM69C
IL22	-6.38937e-06	2	NN_OL_FAM69C
LINC01626	-6.39074e-06	2	NN_OL_FAM69C
PPP1R2B	-6.39273e-06	2	NN_OL_FAM69C
AC016751.2	-6.39665e-06	2	NN_OL_FAM69C
MMP10	-6.39774e-06	2	NN_OL_FAM69C
AC104564.1	-6.39791e-06	2	NN_OL_FAM69C
AC145625.1	-6.40255e-06	2	NN_OL_FAM69C
AC094104.2	-6.4036e-06	2	NN_OL_FAM69C
AC114954.1	-6.40941e-06	2	NN_OL_FAM69C
OR9K2	-6.41208e-06	2	NN_OL_FAM69C
AC134980.3	-6.41422e-06	2	NN_OL_FAM69C
AC114316.1	-6.43283e-06	2	NN_OL_FAM69C
AL590491.2	-6.433e-06	2	NN_OL_FAM69C
AL138767.2	-6.46969e-06	2	NN_OL_FAM69C
LINC01187	-6.47956e-06	2	NN_OL_FAM69C
AP000756.1	-6.48695e-06	2	NN_OL_FAM69C
PLCXD2-AS1	-6.48956e-06	2	NN_OL_FAM69C
ADCY4	-6.4915e-06	2	NN_OL_FAM69C
AC100781.1	-6.50002e-06	2	NN_OL_FAM69C
KRT34	-6.50306e-06	2	NN_OL_FAM69C
AC136475.4	-6.51742e-06	2	NN_OL_FAM69C
CTAGE9	-6.53116e-06	2	NN_OL_FAM69C
AC103809.1	-6.5312e-06	2	NN_OL_FAM69C
KLK12	-6.53662e-06	2	NN_OL_FAM69C
LINC00454	-6.53673e-06	2	NN_OL_FAM69C
AL020994.1	-6.56382e-06	2	NN_OL_FAM69C
LINC00557	-6.56702e-06	2	NN_OL_FAM69C
TMEM35B	-6.56706e-06	2	NN_OL_FAM69C
LINC01400	-6.56759e-06	2	NN_OL_FAM69C
OR13J1	-6.57397e-06	2	NN_OL_FAM69C
MAGEA11	-6.58011e-06	2	NN_OL_FAM69C
AC243836.1	-6.58912e-06	2	NN_OL_FAM69C
AC116025.1	-6.59007e-06	2	NN_OL_FAM69C
RDH8	-6.63076e-06	2	NN_OL_FAM69C
LINC02521	-6.63105e-06	2	NN_OL_FAM69C
AC091057.4	-6.63635e-06	2	NN_OL_FAM69C
GHSR	-6.63727e-06	2	NN_OL_FAM69C
SLC6A14	-6.66373e-06	2	NN_OL_FAM69C
AC091564.6	-6.66648e-06	2	NN_OL_FAM69C
ATG10-AS1	-6.68004e-06	2	NN_OL_FAM69C
AL121906.1	-6.68122e-06	2	NN_OL_FAM69C
AC112518.1	-6.68411e-06	2	NN_OL_FAM69C
FOXS1	-6.68645e-06	2	NN_OL_FAM69C
AC107074.1	-6.68733e-06	2	NN_OL_FAM69C
IFNL1	-6.68988e-06	2	NN_OL_FAM69C
NPVF	-6.69608e-06	2	NN_OL_FAM69C
AC244034.2	-6.69929e-06	2	NN_OL_FAM69C
AL121872.1	-6.70025e-06	2	NN_OL_FAM69C
AL591643.1	-6.7003e-06	2	NN_OL_FAM69C
AL591846.2	-6.71124e-06	2	NN_OL_FAM69C
LINC01173	-6.71506e-06	2	NN_OL_FAM69C
MFSD6L	-6.72147e-06	2	NN_OL_FAM69C
AL606519.1	-6.72326e-06	2	NN_OL_FAM69C
PLA2G2A	-6.7261e-06	2	NN_OL_FAM69C
AC011455.1	-6.74412e-06	2	NN_OL_FAM69C
AC005828.5	-6.7497e-06	2	NN_OL_FAM69C
OTX2	-6.75212e-06	2	NN_OL_FAM69C
POTEB3	-6.75824e-06	2	NN_OL_FAM69C
AC007448.2	-6.76253e-06	2	NN_OL_FAM69C
USP17L1	-6.76484e-06	2	NN_OL_FAM69C
AL596223.1	-6.77609e-06	2	NN_OL_FAM69C
AL121992.2	-6.77992e-06	2	NN_OL_FAM69C
AC018682.2	-6.78184e-06	2	NN_OL_FAM69C
AC002480.4	-6.7823e-06	2	NN_OL_FAM69C
FO393408.1	-6.7836e-06	2	NN_OL_FAM69C
POU4F2	-6.79711e-06	2	NN_OL_FAM69C
APOBEC3B	-6.81217e-06	2	NN_OL_FAM69C
RPL10L	-6.81278e-06	2	NN_OL_FAM69C
AL032821.1	-6.8167e-06	2	NN_OL_FAM69C
AL591212.1	-6.82395e-06	2	NN_OL_FAM69C
C12orf77	-6.82401e-06	2	NN_OL_FAM69C
AP005482.2	-6.82601e-06	2	NN_OL_FAM69C
LINC01595	-6.83707e-06	2	NN_OL_FAM69C
AC079171.1	-6.83922e-06	2	NN_OL_FAM69C
AC016382.1	-6.84642e-06	2	NN_OL_FAM69C
AL096828.3	-6.85446e-06	2	NN_OL_FAM69C
SCGB1B2P	-6.85706e-06	2	NN_OL_FAM69C
AC010463.2	-6.85761e-06	2	NN_OL_FAM69C
SSX7	-6.86565e-06	2	NN_OL_FAM69C
LINC00358	-6.86645e-06	2	NN_OL_FAM69C
AC084864.1	-6.86923e-06	2	NN_OL_FAM69C
PRAP1	-6.88222e-06	2	NN_OL_FAM69C
AC113607.1	-6.88359e-06	2	NN_OL_FAM69C
PRPS1L1	-6.88734e-06	2	NN_OL_FAM69C
PRNT	-6.90115e-06	2	NN_OL_FAM69C
CYP2F1	-6.92285e-06	2	NN_OL_FAM69C
AC106821.1	-6.92764e-06	2	NN_OL_FAM69C
LINC01028	-6.93971e-06	2	NN_OL_FAM69C
AL139824.1	-6.94799e-06	2	NN_OL_FAM69C
PNLIP	-6.95834e-06	2	NN_OL_FAM69C
MSMB	-6.97512e-06	2	NN_OL_FAM69C
AL354919.2	-6.97611e-06	2	NN_OL_FAM69C
LINC01799	-6.98107e-06	2	NN_OL_FAM69C
GNG14	-6.98445e-06	2	NN_OL_FAM69C
LINC01614	-6.98445e-06	2	NN_OL_FAM69C
FP475955.3	-6.99005e-06	2	NN_OL_FAM69C
AC053503.4	-6.99013e-06	2	NN_OL_FAM69C
AC022164.1	-6.99556e-06	2	NN_OL_FAM69C
AC087392.5	-7.01462e-06	2	NN_OL_FAM69C
AC099487.1	-7.0268e-06	2	NN_OL_FAM69C
RETN	-7.03126e-06	2	NN_OL_FAM69C
MTRNR2L7	-7.03254e-06	2	NN_OL_FAM69C
WFDC5	-7.04234e-06	2	NN_OL_FAM69C
LINC02048	-7.04403e-06	2	NN_OL_FAM69C
AC093904.1	-7.04479e-06	2	NN_OL_FAM69C
AP002512.3	-7.05067e-06	2	NN_OL_FAM69C
LINC00028	-7.05077e-06	2	NN_OL_FAM69C
AL009178.2	-7.05655e-06	2	NN_OL_FAM69C
AL121845.3	-7.07448e-06	2	NN_OL_FAM69C
FCAMR	-7.07603e-06	2	NN_OL_FAM69C
AL512357.1	-7.07842e-06	2	NN_OL_FAM69C
C3orf30	-7.07933e-06	2	NN_OL_FAM69C
AC093512.1	-7.08371e-06	2	NN_OL_FAM69C
Z92544.1	-7.0849e-06	2	NN_OL_FAM69C
LINC00545	-7.08786e-06	2	NN_OL_FAM69C
OR51B6	-7.08808e-06	2	NN_OL_FAM69C
KLHDC7B	-7.09111e-06	2	NN_OL_FAM69C
LINC00363	-7.10207e-06	2	NN_OL_FAM69C
AL354718.2	-7.10584e-06	2	NN_OL_FAM69C
AL357518.1	-7.10718e-06	2	NN_OL_FAM69C
LINC02011	-7.12126e-06	2	NN_OL_FAM69C
LIN28A	-7.12227e-06	2	NN_OL_FAM69C
AC073573.1	-7.12521e-06	2	NN_OL_FAM69C
AC133644.2	-7.14213e-06	2	NN_OL_FAM69C
AC091564.2	-7.14717e-06	2	NN_OL_FAM69C
AC008453.1	-7.15305e-06	2	NN_OL_FAM69C
LUZP4	-7.15469e-06	2	NN_OL_FAM69C
AC093074.1	-7.16212e-06	2	NN_OL_FAM69C
AC106892.1	-7.16436e-06	2	NN_OL_FAM69C
AC106774.10	-7.18813e-06	2	NN_OL_FAM69C
AC021594.1	-7.19015e-06	2	NN_OL_FAM69C
AC115220.1	-7.195e-06	2	NN_OL_FAM69C
AL021920.3	-7.20693e-06	2	NN_OL_FAM69C
LINC01838	-7.2094e-06	2	NN_OL_FAM69C
NBPF4	-7.21924e-06	2	NN_OL_FAM69C
APOBEC3B-AS1	-7.21933e-06	2	NN_OL_FAM69C
AC108516.1	-7.22005e-06	2	NN_OL_FAM69C
AC006305.2	-7.22971e-06	2	NN_OL_FAM69C
AL138900.3	-7.22978e-06	2	NN_OL_FAM69C
FAM83C	-7.23093e-06	2	NN_OL_FAM69C
AL391704.3	-7.2383e-06	2	NN_OL_FAM69C
AL139351.1	-7.24825e-06	2	NN_OL_FAM69C
HIST2H3PS2	-7.2824e-06	2	NN_OL_FAM69C
AC100782.1	-7.2826e-06	2	NN_OL_FAM69C
ERVV-1	-7.28424e-06	2	NN_OL_FAM69C
AL132639.3	-7.2848e-06	2	NN_OL_FAM69C
AC007861.1	-7.28543e-06	2	NN_OL_FAM69C
AL357936.1	-7.29037e-06	2	NN_OL_FAM69C
MMP27	-7.29059e-06	2	NN_OL_FAM69C
AL021392.1	-7.30645e-06	2	NN_OL_FAM69C
CCDC195	-7.30806e-06	2	NN_OL_FAM69C
AL353633.1	-7.31653e-06	2	NN_OL_FAM69C
LINC02031	-7.31657e-06	2	NN_OL_FAM69C
AC091170.1	-7.32161e-06	2	NN_OL_FAM69C
TRGV9	-7.33229e-06	2	NN_OL_FAM69C
MYOSLID	-7.33233e-06	2	NN_OL_FAM69C
LGALS9C	-7.33303e-06	2	NN_OL_FAM69C
GALR2	-7.33599e-06	2	NN_OL_FAM69C
LINC02441	-7.3371e-06	2	NN_OL_FAM69C
LRRC15	-7.34846e-06	2	NN_OL_FAM69C
AC105105.1	-7.35054e-06	2	NN_OL_FAM69C
C2orf78	-7.35629e-06	2	NN_OL_FAM69C
AC007326.2	-7.35727e-06	2	NN_OL_FAM69C
GGTLC1	-7.35936e-06	2	NN_OL_FAM69C
BTN2A2	-7.37608e-06	2	NN_OL_FAM69C
AC048382.4	-7.39347e-06	2	NN_OL_FAM69C
AC009654.1	-7.39731e-06	2	NN_OL_FAM69C
AC244100.3	-7.40592e-06	2	NN_OL_FAM69C
AADACL3	-7.41293e-06	2	NN_OL_FAM69C
TRGV1	-7.41294e-06	2	NN_OL_FAM69C
AC010646.1	-7.41472e-06	2	NN_OL_FAM69C
C7orf66	-7.41802e-06	2	NN_OL_FAM69C
AC087045.2	-7.43188e-06	2	NN_OL_FAM69C
AL137789.2	-7.43585e-06	2	NN_OL_FAM69C
TAS2R42	-7.44266e-06	2	NN_OL_FAM69C
AL135785.1	-7.4582e-06	2	NN_OL_FAM69C
AC124784.1	-7.45874e-06	2	NN_OL_FAM69C
MUC5AC	-7.45996e-06	2	NN_OL_FAM69C
HIST1H3C	-7.48768e-06	2	NN_OL_FAM69C
EPS8L3	-7.49e-06	2	NN_OL_FAM69C
AC025187.1	-7.49269e-06	2	NN_OL_FAM69C
AC112491.1	-7.49527e-06	2	NN_OL_FAM69C
OR10A5	-7.50204e-06	2	NN_OL_FAM69C
AL136099.1	-7.50868e-06	2	NN_OL_FAM69C
AL590648.2	-7.53693e-06	2	NN_OL_FAM69C
AC108477.1	-7.55008e-06	2	NN_OL_FAM69C
AC018445.1	-7.5508e-06	2	NN_OL_FAM69C
AP002893.1	-7.55148e-06	2	NN_OL_FAM69C
LINC01975	-7.55283e-06	2	NN_OL_FAM69C
FCRL5	-7.56234e-06	2	NN_OL_FAM69C
EIF1AX-AS1	-7.56419e-06	2	NN_OL_FAM69C
C2orf54	-7.56636e-06	2	NN_OL_FAM69C
SLC26A7	-7.56684e-06	2	NN_OL_FAM69C
UGT2A1	-7.56767e-06	2	NN_OL_FAM69C
AL021153.1	-7.57704e-06	2	NN_OL_FAM69C
DKK4	-7.59347e-06	2	NN_OL_FAM69C
AC010185.1	-7.59436e-06	2	NN_OL_FAM69C
HIST1H3A	-7.59791e-06	2	NN_OL_FAM69C
AC004801.3	-7.60417e-06	2	NN_OL_FAM69C
CCL19	-7.60805e-06	2	NN_OL_FAM69C
AC011841.1	-7.60975e-06	2	NN_OL_FAM69C
AL049833.2	-7.61388e-06	2	NN_OL_FAM69C
LINC02120	-7.6185e-06	2	NN_OL_FAM69C
LINC00375	-7.61893e-06	2	NN_OL_FAM69C
AC008663.3	-7.62577e-06	2	NN_OL_FAM69C
TRIM60	-7.6336e-06	2	NN_OL_FAM69C
AC136475.2	-7.64504e-06	2	NN_OL_FAM69C
SLC17A2	-7.6523e-06	2	NN_OL_FAM69C
AL583810.3	-7.65918e-06	2	NN_OL_FAM69C
SKOR2	-7.66964e-06	2	NN_OL_FAM69C
LINC01120	-7.67149e-06	2	NN_OL_FAM69C
AC009704.1	-7.67819e-06	2	NN_OL_FAM69C
AC015468.1	-7.67997e-06	2	NN_OL_FAM69C
AC131097.4	-7.68627e-06	2	NN_OL_FAM69C
AC116348.1	-7.68833e-06	2	NN_OL_FAM69C
AL365226.2	-7.69186e-06	2	NN_OL_FAM69C
AC079779.4	-7.69295e-06	2	NN_OL_FAM69C
AC111194.1	-7.69484e-06	2	NN_OL_FAM69C
AP001628.2	-7.72457e-06	2	NN_OL_FAM69C
AC008079.1	-7.72792e-06	2	NN_OL_FAM69C
AC040914.1	-7.73576e-06	2	NN_OL_FAM69C
LINC02561	-7.75248e-06	2	NN_OL_FAM69C
TMEM190	-7.75457e-06	2	NN_OL_FAM69C
TCAF2C	-7.77174e-06	2	NN_OL_FAM69C
LCN1	-7.78061e-06	2	NN_OL_FAM69C
AC010719.1	-7.7896e-06	2	NN_OL_FAM69C
GOLGA8G	-7.79938e-06	2	NN_OL_FAM69C
AC007731.1	-7.80571e-06	2	NN_OL_FAM69C
AC136698.1	-7.80597e-06	2	NN_OL_FAM69C
RBBP8NL	-7.81256e-06	2	NN_OL_FAM69C
AC007952.5	-7.81484e-06	2	NN_OL_FAM69C
AP001205.1	-7.81697e-06	2	NN_OL_FAM69C
AL161747.2	-7.8201e-06	2	NN_OL_FAM69C
AC092994.1	-7.82251e-06	2	NN_OL_FAM69C
LINC01782	-7.82595e-06	2	NN_OL_FAM69C
AC040963.1	-7.83519e-06	2	NN_OL_FAM69C
AC114812.2	-7.85502e-06	2	NN_OL_FAM69C
TRAV8-3	-7.85656e-06	2	NN_OL_FAM69C
AC104758.5	-7.86275e-06	2	NN_OL_FAM69C
DAOA	-7.86855e-06	2	NN_OL_FAM69C
CDK1	-7.87191e-06	2	NN_OL_FAM69C
AC108517.1	-7.87278e-06	2	NN_OL_FAM69C
AC121338.1	-7.87517e-06	2	NN_OL_FAM69C
GFRA4	-7.88175e-06	2	NN_OL_FAM69C
LINC02332	-7.88381e-06	2	NN_OL_FAM69C
AKR1C4	-7.88806e-06	2	NN_OL_FAM69C
AP000915.1	-7.90905e-06	2	NN_OL_FAM69C
SPANXD	-7.91192e-06	2	NN_OL_FAM69C
AC022335.1	-7.9147e-06	2	NN_OL_FAM69C
NEUROD4	-7.92088e-06	2	NN_OL_FAM69C
LINC01647	-7.92979e-06	2	NN_OL_FAM69C
AC084026.2	-7.93563e-06	2	NN_OL_FAM69C
AC026620.1	-7.945e-06	2	NN_OL_FAM69C
LINC02037	-7.94736e-06	2	NN_OL_FAM69C
ARL14	-7.95319e-06	2	NN_OL_FAM69C
PPIAL4C	-7.95941e-06	2	NN_OL_FAM69C
AL118508.2	-7.96401e-06	2	NN_OL_FAM69C
TTTY22	-7.9659e-06	2	NN_OL_FAM69C
AL445465.2	-7.9836e-06	2	NN_OL_FAM69C
RFPL4B	-7.9856e-06	2	NN_OL_FAM69C
OR56A5	-8.00022e-06	2	NN_OL_FAM69C
AC010907.1	-8.00674e-06	2	NN_OL_FAM69C
AL713851.2	-8.0122e-06	2	NN_OL_FAM69C
NCR2	-8.0182e-06	2	NN_OL_FAM69C
AC013356.2	-8.0189e-06	2	NN_OL_FAM69C
Z97986.1	-8.03891e-06	2	NN_OL_FAM69C
AC073517.1	-8.03994e-06	2	NN_OL_FAM69C
SERPINA11	-8.04747e-06	2	NN_OL_FAM69C
AC004875.1	-8.05445e-06	2	NN_OL_FAM69C
NTN3	-8.06353e-06	2	NN_OL_FAM69C
AC117500.1	-8.06591e-06	2	NN_OL_FAM69C
TONSL-AS1	-8.0701e-06	2	NN_OL_FAM69C
AC016968.1	-8.07199e-06	2	NN_OL_FAM69C
FOXD4L3	-8.07911e-06	2	NN_OL_FAM69C
LINC01066	-8.0851e-06	2	NN_OL_FAM69C
LINC01593	-8.09359e-06	2	NN_OL_FAM69C
U47924.3	-8.10484e-06	2	NN_OL_FAM69C
TRAJ22	-8.1238e-06	2	NN_OL_FAM69C
LINC01797	-8.13158e-06	2	NN_OL_FAM69C
AC027088.3	-8.13865e-06	2	NN_OL_FAM69C
BMP15	-8.14899e-06	2	NN_OL_FAM69C
LINC00308	-8.15237e-06	2	NN_OL_FAM69C
IL21	-8.15305e-06	2	NN_OL_FAM69C
AL359771.1	-8.16514e-06	2	NN_OL_FAM69C
AC002375.1	-8.16695e-06	2	NN_OL_FAM69C
AC138466.1	-8.17105e-06	2	NN_OL_FAM69C
AC008763.2	-8.18623e-06	2	NN_OL_FAM69C
FAM224B	-8.19202e-06	2	NN_OL_FAM69C
AL157709.1	-8.19869e-06	2	NN_OL_FAM69C
AC068721.1	-8.20676e-06	2	NN_OL_FAM69C
LINC02537	-8.21719e-06	2	NN_OL_FAM69C
ADORA2A	-8.21723e-06	2	NN_OL_FAM69C
AC092436.4	-8.21752e-06	2	NN_OL_FAM69C
SBK2	-8.21835e-06	2	NN_OL_FAM69C
OR5BS1P	-8.2239e-06	2	NN_OL_FAM69C
AC008154.1	-8.22572e-06	2	NN_OL_FAM69C
LIMS3	-8.22787e-06	2	NN_OL_FAM69C
LINC00471	-8.23839e-06	2	NN_OL_FAM69C
AC008278.1	-8.24031e-06	2	NN_OL_FAM69C
KIR3DL2	-8.24249e-06	2	NN_OL_FAM69C
AL133465.1	-8.24274e-06	2	NN_OL_FAM69C
FFAR2	-8.24418e-06	2	NN_OL_FAM69C
AC108451.2	-8.245e-06	2	NN_OL_FAM69C
OR52B6	-8.24591e-06	2	NN_OL_FAM69C
AL050349.1	-8.24601e-06	2	NN_OL_FAM69C
AC020558.2	-8.24977e-06	2	NN_OL_FAM69C
LINC01069	-8.25593e-06	2	NN_OL_FAM69C
LINC01737	-8.28018e-06	2	NN_OL_FAM69C
AC011298.1	-8.28118e-06	2	NN_OL_FAM69C
AC112495.1	-8.28894e-06	2	NN_OL_FAM69C
AP001189.1	-8.29082e-06	2	NN_OL_FAM69C
AP001363.2	-8.29434e-06	2	NN_OL_FAM69C
AC091153.4	-8.29827e-06	2	NN_OL_FAM69C
UGT2B17	-8.3054e-06	2	NN_OL_FAM69C
GKN2	-8.31147e-06	2	NN_OL_FAM69C
LINC01333	-8.31352e-06	2	NN_OL_FAM69C
AC005725.1	-8.32515e-06	2	NN_OL_FAM69C
AC024270.2	-8.33692e-06	2	NN_OL_FAM69C
LINC01609	-8.34336e-06	2	NN_OL_FAM69C
NICN1	-8.36613e-06	2	NN_OL_FAM69C
HCAR2	-8.38303e-06	2	NN_OL_FAM69C
AC021180.1	-8.396e-06	2	NN_OL_FAM69C
AC009123.1	-8.41914e-06	2	NN_OL_FAM69C
AC012366.1	-8.42382e-06	2	NN_OL_FAM69C
AC087518.1	-8.43456e-06	2	NN_OL_FAM69C
DBET	-8.44302e-06	2	NN_OL_FAM69C
TTLL10-AS1	-8.44897e-06	2	NN_OL_FAM69C
AC004771.1	-8.45612e-06	2	NN_OL_FAM69C
MMP12	-8.45868e-06	2	NN_OL_FAM69C
LINC01953	-8.45869e-06	2	NN_OL_FAM69C
AC091167.2	-8.46095e-06	2	NN_OL_FAM69C
AC245100.6	-8.46234e-06	2	NN_OL_FAM69C
SSTR4	-8.46424e-06	2	NN_OL_FAM69C
CLEC1B	-8.46986e-06	2	NN_OL_FAM69C
AC005863.1	-8.47079e-06	2	NN_OL_FAM69C
AC013448.1	-8.48339e-06	2	NN_OL_FAM69C
TMEM247	-8.48558e-06	2	NN_OL_FAM69C
AC008687.8	-8.49173e-06	2	NN_OL_FAM69C
OR2F1	-8.49657e-06	2	NN_OL_FAM69C
AC093714.2	-8.50396e-06	2	NN_OL_FAM69C
AC007823.1	-8.51688e-06	2	NN_OL_FAM69C
AC148477.4	-8.51844e-06	2	NN_OL_FAM69C
L34079.2	-8.522e-06	2	NN_OL_FAM69C
AC138305.2	-8.53843e-06	2	NN_OL_FAM69C
MYOD1	-8.54282e-06	2	NN_OL_FAM69C
AC123788.1	-8.55649e-06	2	NN_OL_FAM69C
AC105254.1	-8.55935e-06	2	NN_OL_FAM69C
AL137186.1	-8.56342e-06	2	NN_OL_FAM69C
OR2T4	-8.5654e-06	2	NN_OL_FAM69C
LINC00484	-8.56636e-06	2	NN_OL_FAM69C
AL356276.1	-8.58327e-06	2	NN_OL_FAM69C
HOXD10	-8.59687e-06	2	NN_OL_FAM69C
AC092145.1	-8.59997e-06	2	NN_OL_FAM69C
AL603832.2	-8.61654e-06	2	NN_OL_FAM69C
AC114550.3	-8.62226e-06	2	NN_OL_FAM69C
COL18A1-AS2	-8.62716e-06	2	NN_OL_FAM69C
OSR2	-8.62748e-06	2	NN_OL_FAM69C
LINC01564	-8.63473e-06	2	NN_OL_FAM69C
FABP9	-8.63991e-06	2	NN_OL_FAM69C
LINC01486	-8.64267e-06	2	NN_OL_FAM69C
AC011611.3	-8.64713e-06	2	NN_OL_FAM69C
AC091917.3	-8.64876e-06	2	NN_OL_FAM69C
LINC01233	-8.65942e-06	2	NN_OL_FAM69C
FOXA1	-8.66003e-06	2	NN_OL_FAM69C
AL136454.1	-8.67717e-06	2	NN_OL_FAM69C
AC090398.1	-8.67722e-06	2	NN_OL_FAM69C
TRAV13-1	-8.68288e-06	2	NN_OL_FAM69C
AL158837.1	-8.70165e-06	2	NN_OL_FAM69C
AL390786.1	-8.70269e-06	2	NN_OL_FAM69C
AC009055.2	-8.70728e-06	2	NN_OL_FAM69C
AC092435.1	-8.73257e-06	2	NN_OL_FAM69C
MRGPRE	-8.74554e-06	2	NN_OL_FAM69C
AC003043.2	-8.74888e-06	2	NN_OL_FAM69C
DLX3	-8.75904e-06	2	NN_OL_FAM69C
AL353152.1	-8.77894e-06	2	NN_OL_FAM69C
AL356215.1	-8.78436e-06	2	NN_OL_FAM69C
AC125421.2	-8.78803e-06	2	NN_OL_FAM69C
AC134312.6	-8.79531e-06	2	NN_OL_FAM69C
AC013269.1	-8.80317e-06	2	NN_OL_FAM69C
AC013356.4	-8.80409e-06	2	NN_OL_FAM69C
AL109914.1	-8.80882e-06	2	NN_OL_FAM69C
AC092329.1	-8.80959e-06	2	NN_OL_FAM69C
CBLL2	-8.81436e-06	2	NN_OL_FAM69C
AC124067.3	-8.81563e-06	2	NN_OL_FAM69C
AC092198.1	-8.8255e-06	2	NN_OL_FAM69C
AP000432.1	-8.82552e-06	2	NN_OL_FAM69C
AL513314.1	-8.85595e-06	2	NN_OL_FAM69C
AC000035.1	-8.86385e-06	2	NN_OL_FAM69C
LINC01228	-8.86434e-06	2	NN_OL_FAM69C
AL365199.1	-8.87563e-06	2	NN_OL_FAM69C
AC015674.1	-8.88854e-06	2	NN_OL_FAM69C
AL590867.3	-8.89457e-06	2	NN_OL_FAM69C
GOLGA6L2	-8.90061e-06	2	NN_OL_FAM69C
OR7G2	-8.90199e-06	2	NN_OL_FAM69C
ORAI1	-8.90787e-06	2	NN_OL_FAM69C
FERD3L	-8.91379e-06	2	NN_OL_FAM69C
LINC01020	-8.92044e-06	2	NN_OL_FAM69C
AL080313.2	-8.92528e-06	2	NN_OL_FAM69C
HIST1H2BK	-8.9349e-06	2	NN_OL_FAM69C
AL392048.1	-8.94777e-06	2	NN_OL_FAM69C
AP001001.2	-8.94816e-06	2	NN_OL_FAM69C
AC087392.4	-8.95005e-06	2	NN_OL_FAM69C
AC108112.1	-8.95289e-06	2	NN_OL_FAM69C
AC099676.1	-8.96928e-06	2	NN_OL_FAM69C
AL359238.1	-8.97272e-06	2	NN_OL_FAM69C
AL133553.1	-8.97592e-06	2	NN_OL_FAM69C
AC097103.1	-8.97653e-06	2	NN_OL_FAM69C
NKX2-1-AS1	-8.98749e-06	2	NN_OL_FAM69C
AC090229.1	-9.00863e-06	2	NN_OL_FAM69C
AC099518.6	-9.0272e-06	2	NN_OL_FAM69C
KIR3DL1	-9.03561e-06	2	NN_OL_FAM69C
AC007848.2	-9.04434e-06	2	NN_OL_FAM69C
LINC00973	-9.04875e-06	2	NN_OL_FAM69C
CXCL10	-9.04982e-06	2	NN_OL_FAM69C
AGRP	-9.05869e-06	2	NN_OL_FAM69C
OR4E2	-9.05993e-06	2	NN_OL_FAM69C
TMSB15A	-9.06297e-06	2	NN_OL_FAM69C
PRSS22	-9.08567e-06	2	NN_OL_FAM69C
CRISP1	-9.08586e-06	2	NN_OL_FAM69C
AC124067.4	-9.09051e-06	2	NN_OL_FAM69C
CCL3	-9.09892e-06	2	NN_OL_FAM69C
AL121894.1	-9.10314e-06	2	NN_OL_FAM69C
AC102945.1	-9.11163e-06	2	NN_OL_FAM69C
TMEM270	-9.11207e-06	2	NN_OL_FAM69C
AL023584.1	-9.12916e-06	2	NN_OL_FAM69C
OR52D1	-9.13579e-06	2	NN_OL_FAM69C
LINC02190	-9.14208e-06	2	NN_OL_FAM69C
AC018552.3	-9.14903e-06	2	NN_OL_FAM69C
AL161452.1	-9.1513e-06	2	NN_OL_FAM69C
GOLGA6L6	-9.15584e-06	2	NN_OL_FAM69C
ITIH1	-9.16148e-06	2	NN_OL_FAM69C
AP001094.1	-9.16995e-06	2	NN_OL_FAM69C
ZPBP2	-9.19272e-06	2	NN_OL_FAM69C
AP000439.1	-9.19427e-06	2	NN_OL_FAM69C
AC098484.1	-9.2033e-06	2	NN_OL_FAM69C
AC026726.1	-9.20964e-06	2	NN_OL_FAM69C
AP005135.1	-9.23218e-06	2	NN_OL_FAM69C
AC082650.1	-9.23708e-06	2	NN_OL_FAM69C
PLA2G2F	-9.24872e-06	2	NN_OL_FAM69C
AL513285.1	-9.25306e-06	2	NN_OL_FAM69C
LINC01571	-9.26067e-06	2	NN_OL_FAM69C
AC009779.5	-9.26624e-06	2	NN_OL_FAM69C
AL442638.1	-9.2751e-06	2	NN_OL_FAM69C
AC103798.1	-9.28373e-06	2	NN_OL_FAM69C
AC111198.1	-9.29203e-06	2	NN_OL_FAM69C
CRP	-9.29372e-06	2	NN_OL_FAM69C
AC007879.2	-9.29652e-06	2	NN_OL_FAM69C
PDCD1	-9.3031e-06	2	NN_OL_FAM69C
AL031663.2	-9.32008e-06	2	NN_OL_FAM69C
AP003119.1	-9.32858e-06	2	NN_OL_FAM69C
AL390718.1	-9.33057e-06	2	NN_OL_FAM69C
AC080112.1	-9.34629e-06	2	NN_OL_FAM69C
AC010634.1	-9.35689e-06	2	NN_OL_FAM69C
BX072579.1	-9.35762e-06	2	NN_OL_FAM69C
ADH7	-9.35873e-06	2	NN_OL_FAM69C
AC026355.2	-9.36637e-06	2	NN_OL_FAM69C
AC003092.1	-9.36817e-06	2	NN_OL_FAM69C
ELL3	-9.36993e-06	2	NN_OL_FAM69C
AP000345.1	-9.38316e-06	2	NN_OL_FAM69C
AC015819.1	-9.38766e-06	2	NN_OL_FAM69C
AC104454.2	-9.3932e-06	2	NN_OL_FAM69C
LINC02093	-9.40609e-06	2	NN_OL_FAM69C
AC129926.1	-9.4091e-06	2	NN_OL_FAM69C
AC011005.1	-9.41267e-06	2	NN_OL_FAM69C
AP001547.1	-9.4193e-06	2	NN_OL_FAM69C
MORC1-AS1	-9.4209e-06	2	NN_OL_FAM69C
LINC00836	-9.42534e-06	2	NN_OL_FAM69C
AC135048.3	-9.43843e-06	2	NN_OL_FAM69C
AC009097.4	-9.43894e-06	2	NN_OL_FAM69C
AF127577.5	-9.44574e-06	2	NN_OL_FAM69C
LINC02490	-9.45048e-06	2	NN_OL_FAM69C
DEFB119	-9.45072e-06	2	NN_OL_FAM69C
AL031283.3	-9.45295e-06	2	NN_OL_FAM69C
LINC01318	-9.46076e-06	2	NN_OL_FAM69C
AC107057.1	-9.46333e-06	2	NN_OL_FAM69C
AC090735.1	-9.46507e-06	2	NN_OL_FAM69C
AL033381.2	-9.47828e-06	2	NN_OL_FAM69C
LINC00370	-9.48048e-06	2	NN_OL_FAM69C
ART5	-9.48133e-06	2	NN_OL_FAM69C
AC027338.2	-9.48753e-06	2	NN_OL_FAM69C
AL590729.1	-9.48926e-06	2	NN_OL_FAM69C
OR4E1	-9.49073e-06	2	NN_OL_FAM69C
AC097110.1	-9.49137e-06	2	NN_OL_FAM69C
LINC02138	-9.49577e-06	2	NN_OL_FAM69C
KRTAP19-7	-9.49713e-06	2	NN_OL_FAM69C
ELOA2	-9.51167e-06	2	NN_OL_FAM69C
AL138902.1	-9.51221e-06	2	NN_OL_FAM69C
OR4F17	-9.52296e-06	2	NN_OL_FAM69C
AC034102.7	-9.54435e-06	2	NN_OL_FAM69C
AC100872.1	-9.54882e-06	2	NN_OL_FAM69C
SLC22A11	-9.56367e-06	2	NN_OL_FAM69C
AL353593.2	-9.56869e-06	2	NN_OL_FAM69C
LINC01065	-9.57218e-06	2	NN_OL_FAM69C
AL355997.1	-9.5807e-06	2	NN_OL_FAM69C
AL354861.3	-9.59617e-06	2	NN_OL_FAM69C
AC129507.4	-9.59907e-06	2	NN_OL_FAM69C
AC099520.2	-9.61559e-06	2	NN_OL_FAM69C
AC007953.1	-9.61748e-06	2	NN_OL_FAM69C
LINC01898	-9.62316e-06	2	NN_OL_FAM69C
AC007272.1	-9.63152e-06	2	NN_OL_FAM69C
AC008760.1	-9.64302e-06	2	NN_OL_FAM69C
PIGR	-9.66798e-06	2	NN_OL_FAM69C
AC005618.3	-9.67294e-06	2	NN_OL_FAM69C
POTEC	-9.68121e-06	2	NN_OL_FAM69C
LINC00588	-9.68132e-06	2	NN_OL_FAM69C
AKAP2	-9.69533e-06	2	NN_OL_FAM69C
AJ011932.1	-9.70277e-06	2	NN_OL_FAM69C
AC006111.1	-9.7309e-06	2	NN_OL_FAM69C
TRGJP	-9.74696e-06	2	NN_OL_FAM69C
HIST1H2BM	-9.76011e-06	2	NN_OL_FAM69C
LINC02084	-9.76106e-06	2	NN_OL_FAM69C
IGHA1	-9.78954e-06	2	NN_OL_FAM69C
AL133387.3	-9.79049e-06	2	NN_OL_FAM69C
AL008726.1	-9.79097e-06	2	NN_OL_FAM69C
AC000123.1	-9.79819e-06	2	NN_OL_FAM69C
LINC02498	-9.79991e-06	2	NN_OL_FAM69C
AC114814.3	-9.80027e-06	2	NN_OL_FAM69C
RETNLB	-9.80366e-06	2	NN_OL_FAM69C
LINC01262	-9.82447e-06	2	NN_OL_FAM69C
AC073359.2	-9.83316e-06	2	NN_OL_FAM69C
AC068473.2	-9.83607e-06	2	NN_OL_FAM69C
CU634019.2	-9.83974e-06	2	NN_OL_FAM69C
AC062004.1	-9.85078e-06	2	NN_OL_FAM69C
BX284668.1	-9.86409e-06	2	NN_OL_FAM69C
AC106771.1	-9.87673e-06	2	NN_OL_FAM69C
Z83851.1	-9.88331e-06	2	NN_OL_FAM69C
AL158042.1	-9.88483e-06	2	NN_OL_FAM69C
ZG16B	-9.88689e-06	2	NN_OL_FAM69C
AL591030.1	-9.8921e-06	2	NN_OL_FAM69C
AL135790.1	-9.90994e-06	2	NN_OL_FAM69C
C17orf98	-9.91904e-06	2	NN_OL_FAM69C
AMPD1	-9.92683e-06	2	NN_OL_FAM69C
NALT1	-9.93271e-06	2	NN_OL_FAM69C
ISX	-9.93525e-06	2	NN_OL_FAM69C
AC007603.1	-9.94011e-06	2	NN_OL_FAM69C
OR8B12	-9.95081e-06	2	NN_OL_FAM69C
AC010997.2	-9.96286e-06	2	NN_OL_FAM69C
AL122034.1	-9.9901e-06	2	NN_OL_FAM69C
OTOR	-9.99138e-06	2	NN_OL_FAM69C
SAPCD1	-9.99583e-06	2	NN_OL_FAM69C
TEX50	-9.99706e-06	2	NN_OL_FAM69C
AC015977.2	-1.00002e-05	2	NN_OL_FAM69C
AL353572.3	-1.00081e-05	2	NN_OL_FAM69C
AC018693.1	-1.00155e-05	2	NN_OL_FAM69C
AC007333.2	-1.00219e-05	2	NN_OL_FAM69C
AL161618.1	-1.00238e-05	2	NN_OL_FAM69C
AL162425.1	-1.00319e-05	2	NN_OL_FAM69C
LINC00479	-1.00424e-05	2	NN_OL_FAM69C
VCX3A	-1.00504e-05	2	NN_OL_FAM69C
AC087273.1	-1.00528e-05	2	NN_OL_FAM69C
AL031773.1	-1.00628e-05	2	NN_OL_FAM69C
AC013448.2	-1.00634e-05	2	NN_OL_FAM69C
TEX13C	-1.00691e-05	2	NN_OL_FAM69C
AC015936.2	-1.00755e-05	2	NN_OL_FAM69C
AC114810.1	-1.00851e-05	2	NN_OL_FAM69C
AC062032.1	-1.00957e-05	2	NN_OL_FAM69C
AC004832.3	-1.00962e-05	2	NN_OL_FAM69C
AC098934.4	-1.01041e-05	2	NN_OL_FAM69C
TNFRSF10C	-1.01043e-05	2	NN_OL_FAM69C
AL034374.1	-1.01047e-05	2	NN_OL_FAM69C
AP001803.2	-1.01148e-05	2	NN_OL_FAM69C
AL136301.1	-1.01276e-05	2	NN_OL_FAM69C
RGPD4	-1.01356e-05	2	NN_OL_FAM69C
SLC10A2	-1.01471e-05	2	NN_OL_FAM69C
CALR3	-1.01527e-05	2	NN_OL_FAM69C
AC084116.3	-1.01543e-05	2	NN_OL_FAM69C
AC091493.1	-1.01554e-05	2	NN_OL_FAM69C
AL135902.1	-1.0157e-05	2	NN_OL_FAM69C
AC027779.1	-1.01573e-05	2	NN_OL_FAM69C
AP001189.4	-1.01598e-05	2	NN_OL_FAM69C
AC079763.1	-1.01615e-05	2	NN_OL_FAM69C
KRT36	-1.01653e-05	2	NN_OL_FAM69C
LINC00364	-1.01656e-05	2	NN_OL_FAM69C
BTBD9-AS1	-1.01679e-05	2	NN_OL_FAM69C
AC021072.1	-1.01699e-05	2	NN_OL_FAM69C
LINC00421	-1.01771e-05	2	NN_OL_FAM69C
OR5A1	-1.01772e-05	2	NN_OL_FAM69C
AC116348.2	-1.01814e-05	2	NN_OL_FAM69C
KRT27	-1.01831e-05	2	NN_OL_FAM69C
KRT19	-1.01886e-05	2	NN_OL_FAM69C
AC092042.1	-1.02241e-05	2	NN_OL_FAM69C
LINC01259	-1.02338e-05	2	NN_OL_FAM69C
AC138024.1	-1.02437e-05	2	NN_OL_FAM69C
LINC02186	-1.02469e-05	2	NN_OL_FAM69C
SAC3D1	-1.02509e-05	2	NN_OL_FAM69C
AC034228.2	-1.02646e-05	2	NN_OL_FAM69C
AC078865.1	-1.02672e-05	2	NN_OL_FAM69C
AC243547.2	-1.02788e-05	2	NN_OL_FAM69C
BSX	-1.02789e-05	2	NN_OL_FAM69C
AL592182.3	-1.02819e-05	2	NN_OL_FAM69C
AC097468.1	-1.03108e-05	2	NN_OL_FAM69C
IFNB1	-1.03177e-05	2	NN_OL_FAM69C
CLDN3	-1.03331e-05	2	NN_OL_FAM69C
TRAJ13	-1.03343e-05	2	NN_OL_FAM69C
AC078820.1	-1.03558e-05	2	NN_OL_FAM69C
AC013724.1	-1.03677e-05	2	NN_OL_FAM69C
AL357033.4	-1.03744e-05	2	NN_OL_FAM69C
IGF2-AS	-1.0392e-05	2	NN_OL_FAM69C
LINC02119	-1.04024e-05	2	NN_OL_FAM69C
KLF1	-1.04129e-05	2	NN_OL_FAM69C
LINC00851	-1.04164e-05	2	NN_OL_FAM69C
AC026950.2	-1.04201e-05	2	NN_OL_FAM69C
C5orf60	-1.0423e-05	2	NN_OL_FAM69C
AC093668.1	-1.04234e-05	2	NN_OL_FAM69C
ZNRF4	-1.04312e-05	2	NN_OL_FAM69C
AC009088.2	-1.04331e-05	2	NN_OL_FAM69C
AC140125.3	-1.04345e-05	2	NN_OL_FAM69C
AC013401.1	-1.04399e-05	2	NN_OL_FAM69C
MRGPRX3	-1.04434e-05	2	NN_OL_FAM69C
LINC01602	-1.04476e-05	2	NN_OL_FAM69C
LINC00293	-1.04528e-05	2	NN_OL_FAM69C
GSTA2	-1.04574e-05	2	NN_OL_FAM69C
MTNR1A	-1.04622e-05	2	NN_OL_FAM69C
OR10G9	-1.04802e-05	2	NN_OL_FAM69C
LINC00324	-1.04834e-05	2	NN_OL_FAM69C
AC133865.1	-1.04941e-05	2	NN_OL_FAM69C
LINC01733	-1.05033e-05	2	NN_OL_FAM69C
AC096543.2	-1.05108e-05	2	NN_OL_FAM69C
LINC01974	-1.05167e-05	2	NN_OL_FAM69C
AC007556.1	-1.05374e-05	2	NN_OL_FAM69C
LINC02501	-1.05401e-05	2	NN_OL_FAM69C
AC005823.1	-1.05516e-05	2	NN_OL_FAM69C
AL136131.2	-1.05534e-05	2	NN_OL_FAM69C
LINC00659	-1.05545e-05	2	NN_OL_FAM69C
AL592431.2	-1.05562e-05	2	NN_OL_FAM69C
LINC00458	-1.05565e-05	2	NN_OL_FAM69C
MYL2	-1.05711e-05	2	NN_OL_FAM69C
CCDC166	-1.05817e-05	2	NN_OL_FAM69C
C4orf17	-1.05941e-05	2	NN_OL_FAM69C
SNAP47-AS1	-1.05954e-05	2	NN_OL_FAM69C
AC006205.1	-1.05978e-05	2	NN_OL_FAM69C
AC027277.1	-1.05991e-05	2	NN_OL_FAM69C
ANO1-AS1	-1.06044e-05	2	NN_OL_FAM69C
AC091027.2	-1.06068e-05	2	NN_OL_FAM69C
LINC00102	-1.06169e-05	2	NN_OL_FAM69C
ELOA3	-1.06304e-05	2	NN_OL_FAM69C
PDZD3	-1.06323e-05	2	NN_OL_FAM69C
AZU1	-1.06473e-05	2	NN_OL_FAM69C
AC040977.2	-1.06611e-05	2	NN_OL_FAM69C
LINC01925	-1.06897e-05	2	NN_OL_FAM69C
PHKA2-AS1	-1.06989e-05	2	NN_OL_FAM69C
TRAV25	-1.07069e-05	2	NN_OL_FAM69C
PROKR1	-1.07122e-05	2	NN_OL_FAM69C
OR12D2	-1.07266e-05	2	NN_OL_FAM69C
C8orf49	-1.07282e-05	2	NN_OL_FAM69C
AL356310.1	-1.0756e-05	2	NN_OL_FAM69C
LINC01186	-1.07578e-05	2	NN_OL_FAM69C
OR1A1	-1.07591e-05	2	NN_OL_FAM69C
AC022400.1	-1.07754e-05	2	NN_OL_FAM69C
AC078889.1	-1.0781e-05	2	NN_OL_FAM69C
AC131157.1	-1.07871e-05	2	NN_OL_FAM69C
C3orf36	-1.07932e-05	2	NN_OL_FAM69C
CCT8L2	-1.07944e-05	2	NN_OL_FAM69C
AL359853.1	-1.07952e-05	2	NN_OL_FAM69C
DDC-AS1	-1.07953e-05	2	NN_OL_FAM69C
LINC01108	-1.08099e-05	2	NN_OL_FAM69C
SERPINA6	-1.08241e-05	2	NN_OL_FAM69C
IFNA21	-1.0831e-05	2	NN_OL_FAM69C
AC131025.2	-1.08438e-05	2	NN_OL_FAM69C
AC024681.2	-1.08498e-05	2	NN_OL_FAM69C
AC093484.3	-1.08695e-05	2	NN_OL_FAM69C
OR8B3	-1.08768e-05	2	NN_OL_FAM69C
MIR4290HG	-1.08831e-05	2	NN_OL_FAM69C
AP005233.2	-1.0893e-05	2	NN_OL_FAM69C
AC067930.5	-1.08936e-05	2	NN_OL_FAM69C
LINC02446	-1.08938e-05	2	NN_OL_FAM69C
AL023806.2	-1.08999e-05	2	NN_OL_FAM69C
AC006064.4	-1.09121e-05	2	NN_OL_FAM69C
EPX	-1.09128e-05	2	NN_OL_FAM69C
AC109583.3	-1.09138e-05	2	NN_OL_FAM69C
AP005137.2	-1.09148e-05	2	NN_OL_FAM69C
LINC01391	-1.09186e-05	2	NN_OL_FAM69C
AF131216.5	-1.0935e-05	2	NN_OL_FAM69C
UBL4B	-1.09442e-05	2	NN_OL_FAM69C
MCEMP1	-1.09443e-05	2	NN_OL_FAM69C
AC010266.1	-1.09897e-05	2	NN_OL_FAM69C
LINC01521	-1.10086e-05	2	NN_OL_FAM69C
AL589182.1	-1.10133e-05	2	NN_OL_FAM69C
AL161757.3	-1.10171e-05	2	NN_OL_FAM69C
AC139099.1	-1.10223e-05	2	NN_OL_FAM69C
LINC00547	-1.10226e-05	2	NN_OL_FAM69C
AC011362.1	-1.10297e-05	2	NN_OL_FAM69C
AC093732.2	-1.10308e-05	2	NN_OL_FAM69C
HS3ST6	-1.10349e-05	2	NN_OL_FAM69C
Z83851.2	-1.10383e-05	2	NN_OL_FAM69C
SEMG2	-1.10532e-05	2	NN_OL_FAM69C
AC067960.1	-1.10665e-05	2	NN_OL_FAM69C
LINC02061	-1.10766e-05	2	NN_OL_FAM69C
CEBPE	-1.10837e-05	2	NN_OL_FAM69C
AC011484.1	-1.10903e-05	2	NN_OL_FAM69C
AC093730.1	-1.11045e-05	2	NN_OL_FAM69C
SLC37A4	-1.11128e-05	2	NN_OL_FAM69C
CCL1	-1.11133e-05	2	NN_OL_FAM69C
AL583839.2	-1.11177e-05	2	NN_OL_FAM69C
AP003785.1	-1.11275e-05	2	NN_OL_FAM69C
AP001198.2	-1.11303e-05	2	NN_OL_FAM69C
UBE2G1	-1.11316e-05	2	NN_OL_FAM69C
AC005609.2	-1.11333e-05	2	NN_OL_FAM69C
FTCD-AS1	-1.11373e-05	2	NN_OL_FAM69C
AC104233.2	-1.11387e-05	2	NN_OL_FAM69C
C14orf177	-1.11407e-05	2	NN_OL_FAM69C
AL365330.1	-1.11474e-05	2	NN_OL_FAM69C
HIST1H2AI	-1.11504e-05	2	NN_OL_FAM69C
AL133371.3	-1.11677e-05	2	NN_OL_FAM69C
AC023128.1	-1.11782e-05	2	NN_OL_FAM69C
AJ239318.1	-1.11993e-05	2	NN_OL_FAM69C
AC022188.1	-1.12063e-05	2	NN_OL_FAM69C
LINC01752	-1.12082e-05	2	NN_OL_FAM69C
MAGEB10	-1.12085e-05	2	NN_OL_FAM69C
TPPP2	-1.12133e-05	2	NN_OL_FAM69C
LINC01181	-1.12233e-05	2	NN_OL_FAM69C
LCE5A	-1.12313e-05	2	NN_OL_FAM69C
AC243547.3	-1.12315e-05	2	NN_OL_FAM69C
FAM47C	-1.1236e-05	2	NN_OL_FAM69C
ZNF692	-1.1238e-05	2	NN_OL_FAM69C
LINC01040	-1.12386e-05	2	NN_OL_FAM69C
AL353770.3	-1.124e-05	2	NN_OL_FAM69C
AL136361.1	-1.12496e-05	2	NN_OL_FAM69C
LINC01825	-1.12503e-05	2	NN_OL_FAM69C
LINC00261	-1.12525e-05	2	NN_OL_FAM69C
AC012558.1	-1.12734e-05	2	NN_OL_FAM69C
AC103855.1	-1.12811e-05	2	NN_OL_FAM69C
AL139300.1	-1.12877e-05	2	NN_OL_FAM69C
C1orf143	-1.12956e-05	2	NN_OL_FAM69C
AC006017.1	-1.12966e-05	2	NN_OL_FAM69C
AL645608.1	-1.1306e-05	2	NN_OL_FAM69C
AL357033.2	-1.13122e-05	2	NN_OL_FAM69C
AC002056.2	-1.13149e-05	2	NN_OL_FAM69C
AL135923.2	-1.13226e-05	2	NN_OL_FAM69C
LINC01668	-1.13297e-05	2	NN_OL_FAM69C
AC110741.1	-1.13427e-05	2	NN_OL_FAM69C
AC012462.1	-1.13434e-05	2	NN_OL_FAM69C
HMGB4	-1.13546e-05	2	NN_OL_FAM69C
AC005703.2	-1.13581e-05	2	NN_OL_FAM69C
CLEC12A-AS1	-1.13619e-05	2	NN_OL_FAM69C
AC025752.1	-1.13662e-05	2	NN_OL_FAM69C
AL031726.1	-1.13883e-05	2	NN_OL_FAM69C
AC108752.1	-1.13992e-05	2	NN_OL_FAM69C
AC011525.1	-1.13999e-05	2	NN_OL_FAM69C
CT62	-1.14062e-05	2	NN_OL_FAM69C
PRR23C	-1.14157e-05	2	NN_OL_FAM69C
AC105398.1	-1.14183e-05	2	NN_OL_FAM69C
HMMR	-1.14212e-05	2	NN_OL_FAM69C
AC090371.1	-1.14235e-05	2	NN_OL_FAM69C
IGBP1-AS1	-1.14246e-05	2	NN_OL_FAM69C
AC079779.3	-1.14629e-05	2	NN_OL_FAM69C
LINC02089	-1.14808e-05	2	NN_OL_FAM69C
AC027228.2	-1.14919e-05	2	NN_OL_FAM69C
MS4A10	-1.14921e-05	2	NN_OL_FAM69C
AL807752.4	-1.14968e-05	2	NN_OL_FAM69C
TLE7	-1.14994e-05	2	NN_OL_FAM69C
AC025887.1	-1.15056e-05	2	NN_OL_FAM69C
LINC00207	-1.15177e-05	2	NN_OL_FAM69C
AC008763.3	-1.15282e-05	2	NN_OL_FAM69C
AC243967.1	-1.15295e-05	2	NN_OL_FAM69C
AC005538.1	-1.15413e-05	2	NN_OL_FAM69C
UCN2	-1.15619e-05	2	NN_OL_FAM69C
AC009498.1	-1.15793e-05	2	NN_OL_FAM69C
AC092669.1	-1.15968e-05	2	NN_OL_FAM69C
AC087783.1	-1.16003e-05	2	NN_OL_FAM69C
AL356218.1	-1.1604e-05	2	NN_OL_FAM69C
AC007333.1	-1.16144e-05	2	NN_OL_FAM69C
AC137590.1	-1.16166e-05	2	NN_OL_FAM69C
C3orf85	-1.16245e-05	2	NN_OL_FAM69C
SHANK2-AS3	-1.16303e-05	2	NN_OL_FAM69C
AL355075.3	-1.1656e-05	2	NN_OL_FAM69C
AP001056.1	-1.16592e-05	2	NN_OL_FAM69C
ACTL7A	-1.16633e-05	2	NN_OL_FAM69C
PLA2G1B	-1.16665e-05	2	NN_OL_FAM69C
OR52I1	-1.16693e-05	2	NN_OL_FAM69C
GYG2-AS1	-1.1685e-05	2	NN_OL_FAM69C
AL449043.1	-1.16972e-05	2	NN_OL_FAM69C
AP003969.1	-1.16973e-05	2	NN_OL_FAM69C
NMUR1	-1.16988e-05	2	NN_OL_FAM69C
AL592161.1	-1.16989e-05	2	NN_OL_FAM69C
AC108467.1	-1.17206e-05	2	NN_OL_FAM69C
AL031058.1	-1.17238e-05	2	NN_OL_FAM69C
AC011747.1	-1.1726e-05	2	NN_OL_FAM69C
AC005209.1	-1.17536e-05	2	NN_OL_FAM69C
AC022511.1	-1.17574e-05	2	NN_OL_FAM69C
AS3MT	-1.17631e-05	2	NN_OL_FAM69C
AC008750.2	-1.17774e-05	2	NN_OL_FAM69C
RHAG	-1.17829e-05	2	NN_OL_FAM69C
AC104063.1	-1.17937e-05	2	NN_OL_FAM69C
CU639417.3	-1.17966e-05	2	NN_OL_FAM69C
OR6F1	-1.18616e-05	2	NN_OL_FAM69C
DUXA	-1.18687e-05	2	NN_OL_FAM69C
AL110504.1	-1.18779e-05	2	NN_OL_FAM69C
LINC01698	-1.18908e-05	2	NN_OL_FAM69C
AC079313.1	-1.18999e-05	2	NN_OL_FAM69C
IGFL1	-1.19118e-05	2	NN_OL_FAM69C
PGLYRP3	-1.19212e-05	2	NN_OL_FAM69C
AC106774.8	-1.19244e-05	2	NN_OL_FAM69C
CLRN2	-1.19457e-05	2	NN_OL_FAM69C
AC012506.3	-1.19464e-05	2	NN_OL_FAM69C
AL445933.2	-1.19516e-05	2	NN_OL_FAM69C
AC108673.2	-1.19533e-05	2	NN_OL_FAM69C
AC131902.2	-1.19575e-05	2	NN_OL_FAM69C
AC104971.2	-1.19653e-05	2	NN_OL_FAM69C
DMRTC2	-1.19667e-05	2	NN_OL_FAM69C
LRRC26	-1.19796e-05	2	NN_OL_FAM69C
CAPZA3	-1.19945e-05	2	NN_OL_FAM69C
U62317.2	-1.19969e-05	2	NN_OL_FAM69C
CYP2A13	-1.20146e-05	2	NN_OL_FAM69C
AC084125.1	-1.20186e-05	2	NN_OL_FAM69C
AP003031.1	-1.20221e-05	2	NN_OL_FAM69C
AC018557.2	-1.20256e-05	2	NN_OL_FAM69C
AL139161.2	-1.20277e-05	2	NN_OL_FAM69C
AC007128.2	-1.20293e-05	2	NN_OL_FAM69C
LINC02030	-1.20365e-05	2	NN_OL_FAM69C
OR2H1	-1.20417e-05	2	NN_OL_FAM69C
NT5C1B	-1.20434e-05	2	NN_OL_FAM69C
TMEM252	-1.20479e-05	2	NN_OL_FAM69C
UMOD	-1.20632e-05	2	NN_OL_FAM69C
AC243967.3	-1.20645e-05	2	NN_OL_FAM69C
AC068580.3	-1.21015e-05	2	NN_OL_FAM69C
LINC02104	-1.21231e-05	2	NN_OL_FAM69C
AL049748.1	-1.21251e-05	2	NN_OL_FAM69C
AC009965.1	-1.21289e-05	2	NN_OL_FAM69C
AC110288.1	-1.21382e-05	2	NN_OL_FAM69C
SPATA17-AS1	-1.21583e-05	2	NN_OL_FAM69C
DSCR8	-1.21594e-05	2	NN_OL_FAM69C
AC022596.2	-1.21623e-05	2	NN_OL_FAM69C
LINC02574	-1.2165e-05	2	NN_OL_FAM69C
AC078851.1	-1.21742e-05	2	NN_OL_FAM69C
AC018410.2	-1.219e-05	2	NN_OL_FAM69C
AL590677.1	-1.21968e-05	2	NN_OL_FAM69C
CXCR3	-1.21993e-05	2	NN_OL_FAM69C
AL359745.1	-1.22059e-05	2	NN_OL_FAM69C
AL356421.2	-1.22134e-05	2	NN_OL_FAM69C
AC067750.1	-1.22229e-05	2	NN_OL_FAM69C
CCL25	-1.22283e-05	2	NN_OL_FAM69C
ANKRD63	-1.22305e-05	2	NN_OL_FAM69C
H1FNT	-1.22361e-05	2	NN_OL_FAM69C
AC092053.2	-1.22491e-05	2	NN_OL_FAM69C
OC90	-1.22609e-05	2	NN_OL_FAM69C
TLR8-AS1	-1.22653e-05	2	NN_OL_FAM69C
AC010424.3	-1.22803e-05	2	NN_OL_FAM69C
AP002358.1	-1.22886e-05	2	NN_OL_FAM69C
KHDC1L	-1.2291e-05	2	NN_OL_FAM69C
AC009039.1	-1.22948e-05	2	NN_OL_FAM69C
AP000959.1	-1.22965e-05	2	NN_OL_FAM69C
LINC01867	-1.23069e-05	2	NN_OL_FAM69C
XIRP1	-1.23096e-05	2	NN_OL_FAM69C
AC139887.1	-1.23111e-05	2	NN_OL_FAM69C
AC034199.1	-1.23366e-05	2	NN_OL_FAM69C
TTLL8	-1.23378e-05	2	NN_OL_FAM69C
AC010247.2	-1.23578e-05	2	NN_OL_FAM69C
TCL1B	-1.23759e-05	2	NN_OL_FAM69C
LINC00682	-1.23892e-05	2	NN_OL_FAM69C
AC020743.1	-1.23922e-05	2	NN_OL_FAM69C
AC006369.2	-1.23981e-05	2	NN_OL_FAM69C
AL162431.1	-1.2416e-05	2	NN_OL_FAM69C
KIR2DL4	-1.242e-05	2	NN_OL_FAM69C
AC246793.1	-1.24244e-05	2	NN_OL_FAM69C
AP001063.1	-1.24287e-05	2	NN_OL_FAM69C
LINC00111	-1.24422e-05	2	NN_OL_FAM69C
AL139002.1	-1.24893e-05	2	NN_OL_FAM69C
MAGEB16	-1.24917e-05	2	NN_OL_FAM69C
LINC02337	-1.24977e-05	2	NN_OL_FAM69C
AC091043.1	-1.25034e-05	2	NN_OL_FAM69C
MIR210HG	-1.25461e-05	2	NN_OL_FAM69C
IFNA5	-1.25743e-05	2	NN_OL_FAM69C
BEST2	-1.25979e-05	2	NN_OL_FAM69C
DCAF12L1	-1.25981e-05	2	NN_OL_FAM69C
AC009486.1	-1.26287e-05	2	NN_OL_FAM69C
DCD	-1.26429e-05	2	NN_OL_FAM69C
AC025271.2	-1.26573e-05	2	NN_OL_FAM69C
SPATA8-AS1	-1.26836e-05	2	NN_OL_FAM69C
PRY2	-1.26877e-05	2	NN_OL_FAM69C
AL670729.2	-1.26921e-05	2	NN_OL_FAM69C
LINC02421	-1.26998e-05	2	NN_OL_FAM69C
AC012409.1	-1.27051e-05	2	NN_OL_FAM69C
AC009411.2	-1.27086e-05	2	NN_OL_FAM69C
AC022710.1	-1.27262e-05	2	NN_OL_FAM69C
AL353651.3	-1.27264e-05	2	NN_OL_FAM69C
AC008063.1	-1.27302e-05	2	NN_OL_FAM69C
LINC01888	-1.27476e-05	2	NN_OL_FAM69C
OR51I1	-1.27779e-05	2	NN_OL_FAM69C
LINC02437	-1.2792e-05	2	NN_OL_FAM69C
AL353803.4	-1.28006e-05	2	NN_OL_FAM69C
AHSP	-1.28107e-05	2	NN_OL_FAM69C
AC025521.1	-1.28266e-05	2	NN_OL_FAM69C
IL21-AS1	-1.283e-05	2	NN_OL_FAM69C
AL050320.1	-1.28479e-05	2	NN_OL_FAM69C
C7orf65	-1.28547e-05	2	NN_OL_FAM69C
AF111169.2	-1.28635e-05	2	NN_OL_FAM69C
GZMK	-1.28888e-05	2	NN_OL_FAM69C
AC217774.2	-1.2903e-05	2	NN_OL_FAM69C
AL663074.1	-1.29032e-05	2	NN_OL_FAM69C
AC112721.1	-1.29266e-05	2	NN_OL_FAM69C
C18orf63	-1.29285e-05	2	NN_OL_FAM69C
AL627309.4	-1.29294e-05	2	NN_OL_FAM69C
AC023866.1	-1.29331e-05	2	NN_OL_FAM69C
AC009118.1	-1.29485e-05	2	NN_OL_FAM69C
AL080284.1	-1.29503e-05	2	NN_OL_FAM69C
AC091564.4	-1.29617e-05	2	NN_OL_FAM69C
AC106798.1	-1.29673e-05	2	NN_OL_FAM69C
OR6B3	-1.30141e-05	2	NN_OL_FAM69C
C10orf120	-1.3022e-05	2	NN_OL_FAM69C
OR1B1	-1.30253e-05	2	NN_OL_FAM69C
LINC01820	-1.30318e-05	2	NN_OL_FAM69C
AC006333.1	-1.30453e-05	2	NN_OL_FAM69C
AC019193.2	-1.30789e-05	2	NN_OL_FAM69C
CR559946.1	-1.30973e-05	2	NN_OL_FAM69C
GOLGA6L1	-1.3098e-05	2	NN_OL_FAM69C
AVPR2	-1.30988e-05	2	NN_OL_FAM69C
AC009365.2	-1.31054e-05	2	NN_OL_FAM69C
LINC02216	-1.31472e-05	2	NN_OL_FAM69C
AC020551.1	-1.31602e-05	2	NN_OL_FAM69C
LINC02049	-1.31611e-05	2	NN_OL_FAM69C
CXCL11	-1.31781e-05	2	NN_OL_FAM69C
AP000777.1	-1.31863e-05	2	NN_OL_FAM69C
ERLNC1	-1.32083e-05	2	NN_OL_FAM69C
AC012442.1	-1.32576e-05	2	NN_OL_FAM69C
ANHX	-1.32667e-05	2	NN_OL_FAM69C
AC008738.3	-1.32727e-05	2	NN_OL_FAM69C
TRBV20OR9-2	-1.32732e-05	2	NN_OL_FAM69C
AC116345.3	-1.32787e-05	2	NN_OL_FAM69C
AC010531.7	-1.32871e-05	2	NN_OL_FAM69C
AL133153.2	-1.32936e-05	2	NN_OL_FAM69C
WFDC10A	-1.33147e-05	2	NN_OL_FAM69C
AL136164.1	-1.33183e-05	2	NN_OL_FAM69C
AF124730.1	-1.33229e-05	2	NN_OL_FAM69C
AC017002.3	-1.33295e-05	2	NN_OL_FAM69C
AP000233.2	-1.33397e-05	2	NN_OL_FAM69C
LINC00434	-1.3344e-05	2	NN_OL_FAM69C
H2BFWT	-1.33453e-05	2	NN_OL_FAM69C
AP001189.5	-1.33463e-05	2	NN_OL_FAM69C
AC016550.3	-1.33536e-05	2	NN_OL_FAM69C
AC009269.3	-1.33545e-05	2	NN_OL_FAM69C
OR7A10	-1.33641e-05	2	NN_OL_FAM69C
AC017048.1	-1.33645e-05	2	NN_OL_FAM69C
TTR	-1.33647e-05	2	NN_OL_FAM69C
AL008638.4	-1.33686e-05	2	NN_OL_FAM69C
AL121936.1	-1.33692e-05	2	NN_OL_FAM69C
RRM1-AS1	-1.33818e-05	2	NN_OL_FAM69C
AP001107.3	-1.33906e-05	2	NN_OL_FAM69C
NXNL1	-1.33962e-05	2	NN_OL_FAM69C
PFN3	-1.34017e-05	2	NN_OL_FAM69C
AC239803.3	-1.34186e-05	2	NN_OL_FAM69C
AL354920.1	-1.34305e-05	2	NN_OL_FAM69C
AC106782.1	-1.34386e-05	2	NN_OL_FAM69C
AC018521.3	-1.34453e-05	2	NN_OL_FAM69C
AL136309.3	-1.34487e-05	2	NN_OL_FAM69C
AC004415.1	-1.34523e-05	2	NN_OL_FAM69C
AC090340.1	-1.34705e-05	2	NN_OL_FAM69C
LINC01702	-1.34717e-05	2	NN_OL_FAM69C
LINC02111	-1.34807e-05	2	NN_OL_FAM69C
AL683887.1	-1.34925e-05	2	NN_OL_FAM69C
AC079310.1	-1.34947e-05	2	NN_OL_FAM69C
LINC01419	-1.35173e-05	2	NN_OL_FAM69C
BTNL3	-1.35188e-05	2	NN_OL_FAM69C
AP003692.1	-1.35226e-05	2	NN_OL_FAM69C
AP000777.2	-1.35232e-05	2	NN_OL_FAM69C
AL161616.2	-1.35464e-05	2	NN_OL_FAM69C
AC012456.1	-1.35506e-05	2	NN_OL_FAM69C
HLA-G	-1.35667e-05	2	NN_OL_FAM69C
AP005380.1	-1.35687e-05	2	NN_OL_FAM69C
AC004148.1	-1.35761e-05	2	NN_OL_FAM69C
SMR3B	-1.35763e-05	2	NN_OL_FAM69C
LINC01467	-1.35773e-05	2	NN_OL_FAM69C
LINC01271	-1.35793e-05	2	NN_OL_FAM69C
LIM2	-1.35803e-05	2	NN_OL_FAM69C
AC098587.1	-1.35826e-05	2	NN_OL_FAM69C
LINC01738	-1.35987e-05	2	NN_OL_FAM69C
AC013356.3	-1.36071e-05	2	NN_OL_FAM69C
FAM187B	-1.36233e-05	2	NN_OL_FAM69C
Z82198.2	-1.36347e-05	2	NN_OL_FAM69C
TIFAB	-1.36369e-05	2	NN_OL_FAM69C
LINC02554	-1.36546e-05	2	NN_OL_FAM69C
HS6ST2-AS1	-1.36579e-05	2	NN_OL_FAM69C
AC100860.1	-1.36615e-05	2	NN_OL_FAM69C
AC010463.1	-1.36924e-05	2	NN_OL_FAM69C
AC009065.7	-1.36926e-05	2	NN_OL_FAM69C
CDRT15	-1.37209e-05	2	NN_OL_FAM69C
AL121956.1	-1.3734e-05	2	NN_OL_FAM69C
AL358613.2	-1.37373e-05	2	NN_OL_FAM69C
AC005323.2	-1.37466e-05	2	NN_OL_FAM69C
AC063977.3	-1.37676e-05	2	NN_OL_FAM69C
AL451069.3	-1.3768e-05	2	NN_OL_FAM69C
HOXA9	-1.37761e-05	2	NN_OL_FAM69C
CTRB2	-1.37848e-05	2	NN_OL_FAM69C
TMEM82	-1.3787e-05	2	NN_OL_FAM69C
AC104809.1	-1.38155e-05	2	NN_OL_FAM69C
AC079163.1	-1.38232e-05	2	NN_OL_FAM69C
LINC02126	-1.38256e-05	2	NN_OL_FAM69C
AL109917.1	-1.38379e-05	2	NN_OL_FAM69C
AC092296.1	-1.38497e-05	2	NN_OL_FAM69C
AL360175.1	-1.38521e-05	2	NN_OL_FAM69C
FRG2B	-1.38554e-05	2	NN_OL_FAM69C
DDX39B-AS1	-1.38661e-05	2	NN_OL_FAM69C
LINC02518	-1.38958e-05	2	NN_OL_FAM69C
DANT1	-1.39116e-05	2	NN_OL_FAM69C
AL445363.1	-1.39197e-05	2	NN_OL_FAM69C
SLC34A1	-1.39204e-05	2	NN_OL_FAM69C
LINC02579	-1.39324e-05	2	NN_OL_FAM69C
CLC	-1.39487e-05	2	NN_OL_FAM69C
CD207	-1.39537e-05	2	NN_OL_FAM69C
AL117337.1	-1.39577e-05	2	NN_OL_FAM69C
BLACE	-1.39705e-05	2	NN_OL_FAM69C
AC108097.1	-1.39816e-05	2	NN_OL_FAM69C
AC016885.1	-1.39838e-05	2	NN_OL_FAM69C
AC008663.2	-1.3988e-05	2	NN_OL_FAM69C
LINC01525	-1.4001e-05	2	NN_OL_FAM69C
MZB1	-1.40047e-05	2	NN_OL_FAM69C
AL138831.2	-1.40308e-05	2	NN_OL_FAM69C
AC005344.1	-1.40334e-05	2	NN_OL_FAM69C
SPATA12	-1.40391e-05	2	NN_OL_FAM69C
AC015802.1	-1.40422e-05	2	NN_OL_FAM69C
IGHG4	-1.40643e-05	2	NN_OL_FAM69C
OR52E6	-1.40729e-05	2	NN_OL_FAM69C
TSSK1B	-1.40772e-05	2	NN_OL_FAM69C
AC113194.1	-1.40777e-05	2	NN_OL_FAM69C
AC087501.3	-1.40788e-05	2	NN_OL_FAM69C
AC016877.1	-1.4082e-05	2	NN_OL_FAM69C
IRGC	-1.40863e-05	2	NN_OL_FAM69C
SYNE1-AS1	-1.41052e-05	2	NN_OL_FAM69C
AL359834.1	-1.41215e-05	2	NN_OL_FAM69C
TMSB4Y	-1.41291e-05	2	NN_OL_FAM69C
AL132801.1	-1.413e-05	2	NN_OL_FAM69C
LINC02342	-1.41301e-05	2	NN_OL_FAM69C
LINC01683	-1.41333e-05	2	NN_OL_FAM69C
AC021678.2	-1.41359e-05	2	NN_OL_FAM69C
AC021218.1	-1.41368e-05	2	NN_OL_FAM69C
AC069444.1	-1.41512e-05	2	NN_OL_FAM69C
AC023078.5	-1.41693e-05	2	NN_OL_FAM69C
ETV5-AS1	-1.41726e-05	2	NN_OL_FAM69C
AF241725.1	-1.41806e-05	2	NN_OL_FAM69C
AC128709.2	-1.41835e-05	2	NN_OL_FAM69C
MAFA-AS1	-1.41945e-05	2	NN_OL_FAM69C
AP003500.1	-1.41969e-05	2	NN_OL_FAM69C
PAEP	-1.42003e-05	2	NN_OL_FAM69C
AL354712.1	-1.42019e-05	2	NN_OL_FAM69C
LEUTX	-1.42057e-05	2	NN_OL_FAM69C
UTS2R	-1.42188e-05	2	NN_OL_FAM69C
AC092924.1	-1.4222e-05	2	NN_OL_FAM69C
CLDN19	-1.42245e-05	2	NN_OL_FAM69C
IQCF2	-1.4225e-05	2	NN_OL_FAM69C
LINC02429	-1.42263e-05	2	NN_OL_FAM69C
S1PR4	-1.42813e-05	2	NN_OL_FAM69C
SPDYE4	-1.42874e-05	2	NN_OL_FAM69C
BX640514.2	-1.42935e-05	2	NN_OL_FAM69C
FAM74A7	-1.43056e-05	2	NN_OL_FAM69C
LINC01689	-1.4307e-05	2	NN_OL_FAM69C
AC127459.2	-1.43171e-05	2	NN_OL_FAM69C
LINC02354	-1.43239e-05	2	NN_OL_FAM69C
LINC01582	-1.4325e-05	2	NN_OL_FAM69C
AC010969.1	-1.43298e-05	2	NN_OL_FAM69C
AL451164.2	-1.43547e-05	2	NN_OL_FAM69C
AC138207.5	-1.43556e-05	2	NN_OL_FAM69C
AL139397.1	-1.43607e-05	2	NN_OL_FAM69C
CD177	-1.4377e-05	2	NN_OL_FAM69C
AL035696.1	-1.44019e-05	2	NN_OL_FAM69C
OR5AU1	-1.44085e-05	2	NN_OL_FAM69C
WASIR1	-1.44167e-05	2	NN_OL_FAM69C
KRBOX1-AS1	-1.44412e-05	2	NN_OL_FAM69C
AC020656.2	-1.44464e-05	2	NN_OL_FAM69C
AL163973.2	-1.4452e-05	2	NN_OL_FAM69C
AC093627.1	-1.44588e-05	2	NN_OL_FAM69C
GOLGA8T	-1.44639e-05	2	NN_OL_FAM69C
SPRR2G	-1.4482e-05	2	NN_OL_FAM69C
ANP32D	-1.45001e-05	2	NN_OL_FAM69C
LINC02289	-1.45159e-05	2	NN_OL_FAM69C
AL513324.1	-1.45298e-05	2	NN_OL_FAM69C
OR14K1	-1.45485e-05	2	NN_OL_FAM69C
AL354824.2	-1.45546e-05	2	NN_OL_FAM69C
AC025822.1	-1.4556e-05	2	NN_OL_FAM69C
AC009656.1	-1.45679e-05	2	NN_OL_FAM69C
ATP6V1G3	-1.45787e-05	2	NN_OL_FAM69C
ETV2	-1.45791e-05	2	NN_OL_FAM69C
LINC01425	-1.45803e-05	2	NN_OL_FAM69C
LINC01831	-1.45939e-05	2	NN_OL_FAM69C
C8B	-1.46013e-05	2	NN_OL_FAM69C
AC011498.2	-1.46077e-05	2	NN_OL_FAM69C
AL450313.1	-1.46267e-05	2	NN_OL_FAM69C
APOBEC3D	-1.4627e-05	2	NN_OL_FAM69C
AL353747.4	-1.46532e-05	2	NN_OL_FAM69C
AP000265.1	-1.46546e-05	2	NN_OL_FAM69C
AC009035.1	-1.46607e-05	2	NN_OL_FAM69C
KCNK5	-1.46625e-05	2	NN_OL_FAM69C
MYO16-AS2	-1.46741e-05	2	NN_OL_FAM69C
AL512631.1	-1.46762e-05	2	NN_OL_FAM69C
AC097491.1	-1.46779e-05	2	NN_OL_FAM69C
OR2A7	-1.47148e-05	2	NN_OL_FAM69C
HCG14	-1.47297e-05	2	NN_OL_FAM69C
AL049651.1	-1.47422e-05	2	NN_OL_FAM69C
KREMEN2	-1.47509e-05	2	NN_OL_FAM69C
LINC01926	-1.47762e-05	2	NN_OL_FAM69C
AL133167.1	-1.47873e-05	2	NN_OL_FAM69C
SLC17A3	-1.47904e-05	2	NN_OL_FAM69C
TM4SF4	-1.47923e-05	2	NN_OL_FAM69C
LYST-AS1	-1.48001e-05	2	NN_OL_FAM69C
LINC02302	-1.48126e-05	2	NN_OL_FAM69C
AC092746.1	-1.48232e-05	2	NN_OL_FAM69C
CDC42BPG	-1.48478e-05	2	NN_OL_FAM69C
OR5AN1	-1.4887e-05	2	NN_OL_FAM69C
TCAF2	-1.48935e-05	2	NN_OL_FAM69C
AC138965.1	-1.48992e-05	2	NN_OL_FAM69C
AL133499.1	-1.49186e-05	2	NN_OL_FAM69C
AC025437.1	-1.49212e-05	2	NN_OL_FAM69C
AC022447.3	-1.49235e-05	2	NN_OL_FAM69C
LINC02034	-1.49283e-05	2	NN_OL_FAM69C
AP003715.1	-1.49337e-05	2	NN_OL_FAM69C
AL031651.1	-1.49462e-05	2	NN_OL_FAM69C
AC074135.2	-1.49494e-05	2	NN_OL_FAM69C
AC005332.5	-1.49662e-05	2	NN_OL_FAM69C
AF096876.1	-1.49802e-05	2	NN_OL_FAM69C
PLCB2-AS1	-1.4994e-05	2	NN_OL_FAM69C
AL117382.1	-1.49997e-05	2	NN_OL_FAM69C
OR5B3	-1.50114e-05	2	NN_OL_FAM69C
LILRB1-AS1	-1.5021e-05	2	NN_OL_FAM69C
AC131902.1	-1.50303e-05	2	NN_OL_FAM69C
PLA2G4F	-1.50379e-05	2	NN_OL_FAM69C
AL109936.2	-1.50433e-05	2	NN_OL_FAM69C
LINC00533	-1.50462e-05	2	NN_OL_FAM69C
WFDC6	-1.50474e-05	2	NN_OL_FAM69C
ZSCAN5B	-1.50485e-05	2	NN_OL_FAM69C
LINC01959	-1.50689e-05	2	NN_OL_FAM69C
THOC7-AS1	-1.5088e-05	2	NN_OL_FAM69C
AC010422.5	-1.50931e-05	2	NN_OL_FAM69C
AC011752.1	-1.51014e-05	2	NN_OL_FAM69C
MFAP2	-1.51017e-05	2	NN_OL_FAM69C
LINC00492	-1.51299e-05	2	NN_OL_FAM69C
TECTB	-1.51463e-05	2	NN_OL_FAM69C
LINC01249	-1.51803e-05	2	NN_OL_FAM69C
GP5	-1.51829e-05	2	NN_OL_FAM69C
AC016903.2	-1.51852e-05	2	NN_OL_FAM69C
AL136131.3	-1.51918e-05	2	NN_OL_FAM69C
AL162253.1	-1.52257e-05	2	NN_OL_FAM69C
AL590640.1	-1.52595e-05	2	NN_OL_FAM69C
AC120045.1	-1.52739e-05	2	NN_OL_FAM69C
AL157931.2	-1.52799e-05	2	NN_OL_FAM69C
AC012640.3	-1.52973e-05	2	NN_OL_FAM69C
CTSE	-1.53042e-05	2	NN_OL_FAM69C
TMEM225	-1.53085e-05	2	NN_OL_FAM69C
LIPF	-1.53096e-05	2	NN_OL_FAM69C
AC103808.4	-1.5322e-05	2	NN_OL_FAM69C
AL136529.1	-1.53259e-05	2	NN_OL_FAM69C
AC126614.1	-1.53372e-05	2	NN_OL_FAM69C
AL136528.1	-1.53596e-05	2	NN_OL_FAM69C
AL160271.1	-1.53614e-05	2	NN_OL_FAM69C
AC073521.1	-1.53655e-05	2	NN_OL_FAM69C
AC104640.1	-1.53793e-05	2	NN_OL_FAM69C
AL157371.2	-1.54069e-05	2	NN_OL_FAM69C
AL160270.1	-1.54159e-05	2	NN_OL_FAM69C
AP000851.1	-1.54207e-05	2	NN_OL_FAM69C
AC024267.6	-1.54236e-05	2	NN_OL_FAM69C
LINC00887	-1.54274e-05	2	NN_OL_FAM69C
AC068987.5	-1.545e-05	2	NN_OL_FAM69C
AC018521.6	-1.54582e-05	2	NN_OL_FAM69C
AL009050.1	-1.54587e-05	2	NN_OL_FAM69C
CLDN10-AS1	-1.54623e-05	2	NN_OL_FAM69C
SPATA31A6	-1.54873e-05	2	NN_OL_FAM69C
AC092723.4	-1.54903e-05	2	NN_OL_FAM69C
AC016888.1	-1.54951e-05	2	NN_OL_FAM69C
USP29	-1.55014e-05	2	NN_OL_FAM69C
LINC01634	-1.55097e-05	2	NN_OL_FAM69C
GGT6	-1.55137e-05	2	NN_OL_FAM69C
LINC01044	-1.55138e-05	2	NN_OL_FAM69C
SLURP1	-1.55233e-05	2	NN_OL_FAM69C
RAB43	-1.55553e-05	2	NN_OL_FAM69C
IGF2BP2-AS1	-1.55571e-05	2	NN_OL_FAM69C
LINC01815	-1.56028e-05	2	NN_OL_FAM69C
AC004872.1	-1.56039e-05	2	NN_OL_FAM69C
AC007787.1	-1.56296e-05	2	NN_OL_FAM69C
CCL24	-1.56302e-05	2	NN_OL_FAM69C
H1FOO	-1.56421e-05	2	NN_OL_FAM69C
AL021937.1	-1.56662e-05	2	NN_OL_FAM69C
AC010729.1	-1.5669e-05	2	NN_OL_FAM69C
ELSPBP1	-1.56693e-05	2	NN_OL_FAM69C
C22orf42	-1.56933e-05	2	NN_OL_FAM69C
AL359198.1	-1.57154e-05	2	NN_OL_FAM69C
AC005703.1	-1.5716e-05	2	NN_OL_FAM69C
LINC01813	-1.57288e-05	2	NN_OL_FAM69C
ZFAT-AS1	-1.57487e-05	2	NN_OL_FAM69C
AC073130.2	-1.57793e-05	2	NN_OL_FAM69C
OOSP2	-1.57942e-05	2	NN_OL_FAM69C
AC022031.1	-1.58111e-05	2	NN_OL_FAM69C
ISM1-AS1	-1.58121e-05	2	NN_OL_FAM69C
IL22RA2	-1.58142e-05	2	NN_OL_FAM69C
AC021506.1	-1.58316e-05	2	NN_OL_FAM69C
TRIM21	-1.58403e-05	2	NN_OL_FAM69C
AC018552.2	-1.58458e-05	2	NN_OL_FAM69C
AL645634.2	-1.58492e-05	2	NN_OL_FAM69C
AC004466.3	-1.5883e-05	2	NN_OL_FAM69C
AL353770.4	-1.58881e-05	2	NN_OL_FAM69C
MAGEB3	-1.59541e-05	2	NN_OL_FAM69C
HIST1H2BL	-1.5955e-05	2	NN_OL_FAM69C
AC084757.4	-1.596e-05	2	NN_OL_FAM69C
AL078581.2	-1.59606e-05	2	NN_OL_FAM69C
TPSB2	-1.59723e-05	2	NN_OL_FAM69C
LRIT1	-1.59755e-05	2	NN_OL_FAM69C
AC069540.2	-1.60139e-05	2	NN_OL_FAM69C
LINC01817	-1.60344e-05	2	NN_OL_FAM69C
AC019254.2	-1.60409e-05	2	NN_OL_FAM69C
AC002368.1	-1.6075e-05	2	NN_OL_FAM69C
GSX2	-1.6086e-05	2	NN_OL_FAM69C
AL031055.1	-1.6087e-05	2	NN_OL_FAM69C
LINC01243	-1.60952e-05	2	NN_OL_FAM69C
AC024270.4	-1.60966e-05	2	NN_OL_FAM69C
OR2T29	-1.61121e-05	2	NN_OL_FAM69C
PTPRJ-AS1	-1.61262e-05	2	NN_OL_FAM69C
NLRP11	-1.61306e-05	2	NN_OL_FAM69C
FBXO3-DT	-1.61535e-05	2	NN_OL_FAM69C
AC011511.3	-1.61689e-05	2	NN_OL_FAM69C
AL590399.5	-1.61831e-05	2	NN_OL_FAM69C
C18orf65	-1.62062e-05	2	NN_OL_FAM69C
AC087071.1	-1.62075e-05	2	NN_OL_FAM69C
LBHD2	-1.62133e-05	2	NN_OL_FAM69C
AC244100.2	-1.62199e-05	2	NN_OL_FAM69C
AL157788.1	-1.62381e-05	2	NN_OL_FAM69C
OR2C3	-1.62451e-05	2	NN_OL_FAM69C
AC011313.1	-1.62562e-05	2	NN_OL_FAM69C
AL390243.1	-1.62574e-05	2	NN_OL_FAM69C
LINC01777	-1.62623e-05	2	NN_OL_FAM69C
AC093484.2	-1.62812e-05	2	NN_OL_FAM69C
LINC00433	-1.62865e-05	2	NN_OL_FAM69C
AC093627.7	-1.62872e-05	2	NN_OL_FAM69C
AC117503.1	-1.62875e-05	2	NN_OL_FAM69C
AL022323.5	-1.62937e-05	2	NN_OL_FAM69C
AL365203.2	-1.63278e-05	2	NN_OL_FAM69C
AC116003.3	-1.63302e-05	2	NN_OL_FAM69C
AC012668.2	-1.63303e-05	2	NN_OL_FAM69C
OR11H2	-1.63354e-05	2	NN_OL_FAM69C
SLC35G6	-1.63356e-05	2	NN_OL_FAM69C
AC239799.2	-1.63403e-05	2	NN_OL_FAM69C
AL357514.1	-1.63569e-05	2	NN_OL_FAM69C
AL109924.3	-1.63603e-05	2	NN_OL_FAM69C
ERICD	-1.63804e-05	2	NN_OL_FAM69C
AL139231.1	-1.6421e-05	2	NN_OL_FAM69C
AC074050.2	-1.64477e-05	2	NN_OL_FAM69C
TXNDC2	-1.64747e-05	2	NN_OL_FAM69C
AL162713.1	-1.64799e-05	2	NN_OL_FAM69C
AC119677.1	-1.64818e-05	2	NN_OL_FAM69C
AC104365.3	-1.64998e-05	2	NN_OL_FAM69C
LINC00681	-1.65189e-05	2	NN_OL_FAM69C
LINC01489	-1.65221e-05	2	NN_OL_FAM69C
OR56A4	-1.65295e-05	2	NN_OL_FAM69C
AL158847.1	-1.65446e-05	2	NN_OL_FAM69C
LINC02479	-1.65472e-05	2	NN_OL_FAM69C
AL031728.1	-1.65509e-05	2	NN_OL_FAM69C
IFNL3	-1.6566e-05	2	NN_OL_FAM69C
PLCH1-AS2	-1.65699e-05	2	NN_OL_FAM69C
SHANK2-AS2	-1.65728e-05	2	NN_OL_FAM69C
NDFIP2-AS1	-1.65748e-05	2	NN_OL_FAM69C
AC117457.1	-1.66019e-05	2	NN_OL_FAM69C
AP001351.1	-1.66046e-05	2	NN_OL_FAM69C
LINC01533	-1.66456e-05	2	NN_OL_FAM69C
KRT12	-1.66487e-05	2	NN_OL_FAM69C
LINC01870	-1.66516e-05	2	NN_OL_FAM69C
EIF5AL1	-1.66575e-05	2	NN_OL_FAM69C
AC025674.2	-1.66667e-05	2	NN_OL_FAM69C
AC087477.5	-1.66684e-05	2	NN_OL_FAM69C
LINC01167	-1.6673e-05	2	NN_OL_FAM69C
AC011840.2	-1.66731e-05	2	NN_OL_FAM69C
MYBL2	-1.66776e-05	2	NN_OL_FAM69C
AC087286.1	-1.66908e-05	2	NN_OL_FAM69C
MYF6	-1.67053e-05	2	NN_OL_FAM69C
AL137078.1	-1.67155e-05	2	NN_OL_FAM69C
AC008885.2	-1.67364e-05	2	NN_OL_FAM69C
AC008114.1	-1.67746e-05	2	NN_OL_FAM69C
PRAMEF20	-1.67868e-05	2	NN_OL_FAM69C
CDX1	-1.68011e-05	2	NN_OL_FAM69C
AP001527.2	-1.68077e-05	2	NN_OL_FAM69C
AP000781.1	-1.68274e-05	2	NN_OL_FAM69C
OR5B21	-1.68428e-05	2	NN_OL_FAM69C
AL121901.1	-1.68553e-05	2	NN_OL_FAM69C
LINC02165	-1.68601e-05	2	NN_OL_FAM69C
AL161912.1	-1.68601e-05	2	NN_OL_FAM69C
AC021744.1	-1.68629e-05	2	NN_OL_FAM69C
AC022392.1	-1.68636e-05	2	NN_OL_FAM69C
AL451137.1	-1.68821e-05	2	NN_OL_FAM69C
AL122008.3	-1.68876e-05	2	NN_OL_FAM69C
AL137798.2	-1.68944e-05	2	NN_OL_FAM69C
RNASE2	-1.69034e-05	2	NN_OL_FAM69C
AC079298.2	-1.6909e-05	2	NN_OL_FAM69C
AC107294.3	-1.69175e-05	2	NN_OL_FAM69C
LINC02134	-1.69199e-05	2	NN_OL_FAM69C
AC217774.1	-1.69231e-05	2	NN_OL_FAM69C
AC023813.3	-1.69337e-05	2	NN_OL_FAM69C
SLC25A34-AS1	-1.69508e-05	2	NN_OL_FAM69C
KLK3	-1.69704e-05	2	NN_OL_FAM69C
GZMB	-1.69736e-05	2	NN_OL_FAM69C
CCDC63	-1.69875e-05	2	NN_OL_FAM69C
BX005040.1	-1.69924e-05	2	NN_OL_FAM69C
AC008870.3	-1.69925e-05	2	NN_OL_FAM69C
CHRDL2	-1.69946e-05	2	NN_OL_FAM69C
AC090283.1	-1.7011e-05	2	NN_OL_FAM69C
AL592114.3	-1.703e-05	2	NN_OL_FAM69C
KRT78	-1.70313e-05	2	NN_OL_FAM69C
MIR5689HG	-1.70345e-05	2	NN_OL_FAM69C
AC113331.1	-1.70359e-05	2	NN_OL_FAM69C
AC012507.4	-1.70465e-05	2	NN_OL_FAM69C
LINC00315	-1.70887e-05	2	NN_OL_FAM69C
LINC00517	-1.71033e-05	2	NN_OL_FAM69C
AC090707.1	-1.71118e-05	2	NN_OL_FAM69C
AC087633.1	-1.71196e-05	2	NN_OL_FAM69C
AL158211.2	-1.71296e-05	2	NN_OL_FAM69C
HMGCS2	-1.71309e-05	2	NN_OL_FAM69C
LINC02326	-1.71412e-05	2	NN_OL_FAM69C
LINC01388	-1.71454e-05	2	NN_OL_FAM69C
AC003986.2	-1.71555e-05	2	NN_OL_FAM69C
OR1Q1	-1.71687e-05	2	NN_OL_FAM69C
LINC01732	-1.71737e-05	2	NN_OL_FAM69C
AC023794.7	-1.7181e-05	2	NN_OL_FAM69C
AC034229.2	-1.72222e-05	2	NN_OL_FAM69C
AL136982.2	-1.72268e-05	2	NN_OL_FAM69C
AL133464.1	-1.72277e-05	2	NN_OL_FAM69C
AL022332.1	-1.7234e-05	2	NN_OL_FAM69C
C9orf66	-1.72506e-05	2	NN_OL_FAM69C
AL049844.3	-1.72685e-05	2	NN_OL_FAM69C
TMPRSS11B	-1.72715e-05	2	NN_OL_FAM69C
AC025244.2	-1.72861e-05	2	NN_OL_FAM69C
TUBB8P12	-1.72866e-05	2	NN_OL_FAM69C
AL162726.1	-1.72938e-05	2	NN_OL_FAM69C
AP003900.1	-1.72944e-05	2	NN_OL_FAM69C
CD79B	-1.73097e-05	2	NN_OL_FAM69C
AC100803.1	-1.73161e-05	2	NN_OL_FAM69C
GAST	-1.732e-05	2	NN_OL_FAM69C
AC073072.1	-1.73513e-05	2	NN_OL_FAM69C
AL161909.2	-1.73609e-05	2	NN_OL_FAM69C
LINC02053	-1.7363e-05	2	NN_OL_FAM69C
AC145098.1	-1.737e-05	2	NN_OL_FAM69C
AC012038.1	-1.73724e-05	2	NN_OL_FAM69C
AL390862.1	-1.73843e-05	2	NN_OL_FAM69C
AC073352.2	-1.73963e-05	2	NN_OL_FAM69C
AL138686.1	-1.7398e-05	2	NN_OL_FAM69C
AL451127.1	-1.74039e-05	2	NN_OL_FAM69C
DLK1	-1.74064e-05	2	NN_OL_FAM69C
BX322562.1	-1.74069e-05	2	NN_OL_FAM69C
AC100858.2	-1.74192e-05	2	NN_OL_FAM69C
AC026774.1	-1.74223e-05	2	NN_OL_FAM69C
AC008738.4	-1.74273e-05	2	NN_OL_FAM69C
SLFN14	-1.74296e-05	2	NN_OL_FAM69C
AC008705.1	-1.74345e-05	2	NN_OL_FAM69C
KRT33B	-1.74443e-05	2	NN_OL_FAM69C
TRIM34	-1.74553e-05	2	NN_OL_FAM69C
LOX	-1.74586e-05	2	NN_OL_FAM69C
AL390961.1	-1.74686e-05	2	NN_OL_FAM69C
C6orf223	-1.74949e-05	2	NN_OL_FAM69C
AC002398.1	-1.75117e-05	2	NN_OL_FAM69C
OR1M1	-1.75231e-05	2	NN_OL_FAM69C
AC009060.1	-1.75256e-05	2	NN_OL_FAM69C
AC087311.2	-1.75284e-05	2	NN_OL_FAM69C
AL928596.1	-1.7541e-05	2	NN_OL_FAM69C
AC127002.1	-1.75466e-05	2	NN_OL_FAM69C
GAS8-AS1	-1.75467e-05	2	NN_OL_FAM69C
AC102953.1	-1.75492e-05	2	NN_OL_FAM69C
CYP2A7	-1.75508e-05	2	NN_OL_FAM69C
AC004012.1	-1.7563e-05	2	NN_OL_FAM69C
AP003100.1	-1.75818e-05	2	NN_OL_FAM69C
IL2RG	-1.75858e-05	2	NN_OL_FAM69C
KRT39	-1.75858e-05	2	NN_OL_FAM69C
CEACAM7	-1.76109e-05	2	NN_OL_FAM69C
AL138478.1	-1.76132e-05	2	NN_OL_FAM69C
AC010834.1	-1.7623e-05	2	NN_OL_FAM69C
LYZL6	-1.76375e-05	2	NN_OL_FAM69C
LINC02252	-1.76384e-05	2	NN_OL_FAM69C
AC079384.1	-1.76423e-05	2	NN_OL_FAM69C
AC073325.1	-1.76443e-05	2	NN_OL_FAM69C
ZNF234	-1.76448e-05	2	NN_OL_FAM69C
C11orf72	-1.76451e-05	2	NN_OL_FAM69C
GZMM	-1.76499e-05	2	NN_OL_FAM69C
AC005871.1	-1.76632e-05	2	NN_OL_FAM69C
LINC02472	-1.76712e-05	2	NN_OL_FAM69C
FCRL4	-1.7675e-05	2	NN_OL_FAM69C
AL109935.2	-1.76874e-05	2	NN_OL_FAM69C
AC139491.3	-1.76927e-05	2	NN_OL_FAM69C
LINC02323	-1.77011e-05	2	NN_OL_FAM69C
DOK2	-1.77083e-05	2	NN_OL_FAM69C
ATP11AUN	-1.77091e-05	2	NN_OL_FAM69C
AP001020.3	-1.77125e-05	2	NN_OL_FAM69C
OR4K13	-1.77169e-05	2	NN_OL_FAM69C
AC008556.1	-1.77403e-05	2	NN_OL_FAM69C
CSAG1	-1.77439e-05	2	NN_OL_FAM69C
AC024224.2	-1.77613e-05	2	NN_OL_FAM69C
ENPP7	-1.77628e-05	2	NN_OL_FAM69C
CRHR1	-1.77663e-05	2	NN_OL_FAM69C
AC099681.2	-1.77773e-05	2	NN_OL_FAM69C
U62317.5	-1.7782e-05	2	NN_OL_FAM69C
PLP2	-1.77851e-05	2	NN_OL_FAM69C
AL513123.1	-1.77921e-05	2	NN_OL_FAM69C
AC137761.1	-1.77923e-05	2	NN_OL_FAM69C
C9orf62	-1.78083e-05	2	NN_OL_FAM69C
AC032019.1	-1.78128e-05	2	NN_OL_FAM69C
AC079360.1	-1.78203e-05	2	NN_OL_FAM69C
AC093484.4	-1.78286e-05	2	NN_OL_FAM69C
GJA9	-1.7852e-05	2	NN_OL_FAM69C
LINC01038	-1.78623e-05	2	NN_OL_FAM69C
AC015813.3	-1.78685e-05	2	NN_OL_FAM69C
LINC01663	-1.78717e-05	2	NN_OL_FAM69C
AC243830.3	-1.78917e-05	2	NN_OL_FAM69C
SLC9A9-AS2	-1.78926e-05	2	NN_OL_FAM69C
LINC01746	-1.79103e-05	2	NN_OL_FAM69C
AC012417.1	-1.79361e-05	2	NN_OL_FAM69C
AC091860.2	-1.79393e-05	2	NN_OL_FAM69C
LINC00583	-1.79511e-05	2	NN_OL_FAM69C
AC068418.1	-1.79822e-05	2	NN_OL_FAM69C
AL355482.2	-1.79959e-05	2	NN_OL_FAM69C
AC062039.1	-1.79966e-05	2	NN_OL_FAM69C
ZNF843	-1.80031e-05	2	NN_OL_FAM69C
ZNF226	-1.80242e-05	2	NN_OL_FAM69C
AC006372.2	-1.8031e-05	2	NN_OL_FAM69C
AL353135.1	-1.80378e-05	2	NN_OL_FAM69C
AC024592.2	-1.80442e-05	2	NN_OL_FAM69C
AC011131.1	-1.80503e-05	2	NN_OL_FAM69C
AC009567.1	-1.80506e-05	2	NN_OL_FAM69C
TAS2R50	-1.80517e-05	2	NN_OL_FAM69C
TBX10	-1.80606e-05	2	NN_OL_FAM69C
AL592309.2	-1.8064e-05	2	NN_OL_FAM69C
AC011603.1	-1.80942e-05	2	NN_OL_FAM69C
AP003550.1	-1.80998e-05	2	NN_OL_FAM69C
AC122134.1	-1.81045e-05	2	NN_OL_FAM69C
AC013452.2	-1.81109e-05	2	NN_OL_FAM69C
BGLT3	-1.81229e-05	2	NN_OL_FAM69C
AP003501.1	-1.81348e-05	2	NN_OL_FAM69C
IGFL2-AS1	-1.81363e-05	2	NN_OL_FAM69C
MTRNR2L5	-1.81378e-05	2	NN_OL_FAM69C
AL355482.1	-1.81423e-05	2	NN_OL_FAM69C
LINC00485	-1.81541e-05	2	NN_OL_FAM69C
AC011473.1	-1.81789e-05	2	NN_OL_FAM69C
AC068789.1	-1.81791e-05	2	NN_OL_FAM69C
AC254633.1	-1.81995e-05	2	NN_OL_FAM69C
AL139424.1	-1.82145e-05	2	NN_OL_FAM69C
AL139230.1	-1.82199e-05	2	NN_OL_FAM69C
TNNI1	-1.82226e-05	2	NN_OL_FAM69C
LINC02209	-1.82259e-05	2	NN_OL_FAM69C
AL353600.1	-1.82279e-05	2	NN_OL_FAM69C
AL772337.2	-1.82434e-05	2	NN_OL_FAM69C
AC004882.1	-1.82443e-05	2	NN_OL_FAM69C
L34079.1	-1.82472e-05	2	NN_OL_FAM69C
AL929472.3	-1.8263e-05	2	NN_OL_FAM69C
TREX2	-1.82787e-05	2	NN_OL_FAM69C
HIST1H4A	-1.82926e-05	2	NN_OL_FAM69C
BNC2-AS1	-1.82945e-05	2	NN_OL_FAM69C
PRR15L	-1.82953e-05	2	NN_OL_FAM69C
AL139254.1	-1.83017e-05	2	NN_OL_FAM69C
AC106028.5	-1.8313e-05	2	NN_OL_FAM69C
SORCS3-AS1	-1.83268e-05	2	NN_OL_FAM69C
AP003555.2	-1.83428e-05	2	NN_OL_FAM69C
AC018692.1	-1.83673e-05	2	NN_OL_FAM69C
AL353681.1	-1.83952e-05	2	NN_OL_FAM69C
AC020658.2	-1.83963e-05	2	NN_OL_FAM69C
AL161644.1	-1.84068e-05	2	NN_OL_FAM69C
AC092966.1	-1.84164e-05	2	NN_OL_FAM69C
KRT32	-1.84217e-05	2	NN_OL_FAM69C
AC093734.1	-1.84233e-05	2	NN_OL_FAM69C
TERB2	-1.84244e-05	2	NN_OL_FAM69C
AC021755.2	-1.84294e-05	2	NN_OL_FAM69C
AC025265.2	-1.84335e-05	2	NN_OL_FAM69C
CLYBL-AS1	-1.84439e-05	2	NN_OL_FAM69C
CXCL6	-1.84563e-05	2	NN_OL_FAM69C
AC131097.2	-1.84707e-05	2	NN_OL_FAM69C
OR52J3	-1.84792e-05	2	NN_OL_FAM69C
AC009154.2	-1.84901e-05	2	NN_OL_FAM69C
AC102797.1	-1.84988e-05	2	NN_OL_FAM69C
AC073352.1	-1.84995e-05	2	NN_OL_FAM69C
LINC01366	-1.85169e-05	2	NN_OL_FAM69C
LINC02189	-1.85198e-05	2	NN_OL_FAM69C
LINC01298	-1.85207e-05	2	NN_OL_FAM69C
AC007009.1	-1.85484e-05	2	NN_OL_FAM69C
OR2W3	-1.85725e-05	2	NN_OL_FAM69C
AC091047.1	-1.85834e-05	2	NN_OL_FAM69C
AP006287.2	-1.85906e-05	2	NN_OL_FAM69C
AC008869.1	-1.86072e-05	2	NN_OL_FAM69C
AC079341.3	-1.8617e-05	2	NN_OL_FAM69C
LINC01798	-1.86473e-05	2	NN_OL_FAM69C
AL109797.1	-1.86777e-05	2	NN_OL_FAM69C
AC025176.1	-1.86902e-05	2	NN_OL_FAM69C
OR2A1	-1.8702e-05	2	NN_OL_FAM69C
AC110800.1	-1.87041e-05	2	NN_OL_FAM69C
RILP	-1.87183e-05	2	NN_OL_FAM69C
TUBA3E	-1.87192e-05	2	NN_OL_FAM69C
AC073127.1	-1.87553e-05	2	NN_OL_FAM69C
AC007383.2	-1.87617e-05	2	NN_OL_FAM69C
AL358452.1	-1.87624e-05	2	NN_OL_FAM69C
AL121832.1	-1.87715e-05	2	NN_OL_FAM69C
LINC01916	-1.87902e-05	2	NN_OL_FAM69C
LYNX1-SLURP2	-1.87962e-05	2	NN_OL_FAM69C
HOXA3	-1.88022e-05	2	NN_OL_FAM69C
AC069061.2	-1.88217e-05	2	NN_OL_FAM69C
AL139280.1	-1.8825e-05	2	NN_OL_FAM69C
LINC01522	-1.8828e-05	2	NN_OL_FAM69C
LINC01353	-1.88396e-05	2	NN_OL_FAM69C
TAS2R60	-1.88399e-05	2	NN_OL_FAM69C
LINC02539	-1.88531e-05	2	NN_OL_FAM69C
CASC23	-1.88596e-05	2	NN_OL_FAM69C
SLAMF1	-1.88643e-05	2	NN_OL_FAM69C
LINC01972	-1.88732e-05	2	NN_OL_FAM69C
IGHM	-1.88878e-05	2	NN_OL_FAM69C
AC004590.1	-1.88921e-05	2	NN_OL_FAM69C
FGFBP2	-1.89142e-05	2	NN_OL_FAM69C
AC098657.2	-1.89169e-05	2	NN_OL_FAM69C
AL732323.1	-1.89305e-05	2	NN_OL_FAM69C
LINC01761	-1.89317e-05	2	NN_OL_FAM69C
AC022447.1	-1.89617e-05	2	NN_OL_FAM69C
LINC00700	-1.89662e-05	2	NN_OL_FAM69C
NUTM2F	-1.89796e-05	2	NN_OL_FAM69C
AC121338.2	-1.89973e-05	2	NN_OL_FAM69C
TUBA3C	-1.90425e-05	2	NN_OL_FAM69C
AC026369.2	-1.90618e-05	2	NN_OL_FAM69C
AC026461.4	-1.90745e-05	2	NN_OL_FAM69C
LINC02530	-1.90792e-05	2	NN_OL_FAM69C
MIR4307HG	-1.90809e-05	2	NN_OL_FAM69C
AL606970.4	-1.90838e-05	2	NN_OL_FAM69C
AC010336.2	-1.9088e-05	2	NN_OL_FAM69C
LGALS8-AS1	-1.91048e-05	2	NN_OL_FAM69C
LHB	-1.91087e-05	2	NN_OL_FAM69C
SERPINB7	-1.91142e-05	2	NN_OL_FAM69C
LINC00629	-1.9116e-05	2	NN_OL_FAM69C
AL360270.3	-1.9118e-05	2	NN_OL_FAM69C
LINC02174	-1.91471e-05	2	NN_OL_FAM69C
AC022167.5	-1.91564e-05	2	NN_OL_FAM69C
AC114752.1	-1.91571e-05	2	NN_OL_FAM69C
BPIFA2	-1.91596e-05	2	NN_OL_FAM69C
GPBAR1	-1.91689e-05	2	NN_OL_FAM69C
AC100871.2	-1.91767e-05	2	NN_OL_FAM69C
AC125611.4	-1.91885e-05	2	NN_OL_FAM69C
AC007795.1	-1.9199e-05	2	NN_OL_FAM69C
EPPIN	-1.92139e-05	2	NN_OL_FAM69C
AC027309.1	-1.9214e-05	2	NN_OL_FAM69C
LINC00337	-1.92213e-05	2	NN_OL_FAM69C
LINC01766	-1.92299e-05	2	NN_OL_FAM69C
SIRPG-AS1	-1.92372e-05	2	NN_OL_FAM69C
TEX51	-1.9248e-05	2	NN_OL_FAM69C
SERPINB10	-1.92525e-05	2	NN_OL_FAM69C
AL603839.1	-1.92583e-05	2	NN_OL_FAM69C
SPERT	-1.92617e-05	2	NN_OL_FAM69C
AC026785.3	-1.92976e-05	2	NN_OL_FAM69C
LINC00853	-1.93139e-05	2	NN_OL_FAM69C
AC008972.1	-1.93147e-05	2	NN_OL_FAM69C
OR2M5	-1.93282e-05	2	NN_OL_FAM69C
BACE2-IT1	-1.93346e-05	2	NN_OL_FAM69C
MAGEA8	-1.93482e-05	2	NN_OL_FAM69C
AC087565.1	-1.93538e-05	2	NN_OL_FAM69C
AC087286.3	-1.93558e-05	2	NN_OL_FAM69C
PDE6G	-1.93784e-05	2	NN_OL_FAM69C
AP001207.3	-1.93842e-05	2	NN_OL_FAM69C
AL035415.1	-1.94193e-05	2	NN_OL_FAM69C
AC061709.1	-1.94343e-05	2	NN_OL_FAM69C
NMS	-1.94367e-05	2	NN_OL_FAM69C
LHX9	-1.94399e-05	2	NN_OL_FAM69C
PGLYRP4	-1.94996e-05	2	NN_OL_FAM69C
BHLHA9	-1.95053e-05	2	NN_OL_FAM69C
CALHM3	-1.95294e-05	2	NN_OL_FAM69C
BX322557.1	-1.95412e-05	2	NN_OL_FAM69C
WT1	-1.95464e-05	2	NN_OL_FAM69C
TRIM49B	-1.95667e-05	2	NN_OL_FAM69C
AC083841.1	-1.95788e-05	2	NN_OL_FAM69C
S100A12	-1.9592e-05	2	NN_OL_FAM69C
DIAPH3-AS2	-1.96089e-05	2	NN_OL_FAM69C
SPACA7	-1.96279e-05	2	NN_OL_FAM69C
LINC01714	-1.9655e-05	2	NN_OL_FAM69C
AC099063.1	-1.96552e-05	2	NN_OL_FAM69C
LINC00567	-1.97068e-05	2	NN_OL_FAM69C
PRDM14	-1.97126e-05	2	NN_OL_FAM69C
FP325330.1	-1.97283e-05	2	NN_OL_FAM69C
AC137056.1	-1.97374e-05	2	NN_OL_FAM69C
OR52E8	-1.97671e-05	2	NN_OL_FAM69C
SCT	-1.9784e-05	2	NN_OL_FAM69C
AC060766.4	-1.97853e-05	2	NN_OL_FAM69C
AC097059.1	-1.97951e-05	2	NN_OL_FAM69C
KRT79	-1.97966e-05	2	NN_OL_FAM69C
GOLGA6A	-1.97987e-05	2	NN_OL_FAM69C
AC113192.2	-1.98079e-05	2	NN_OL_FAM69C
TBX22	-1.98578e-05	2	NN_OL_FAM69C
OR1I1	-1.98686e-05	2	NN_OL_FAM69C
LINC00686	-1.98928e-05	2	NN_OL_FAM69C
AL590438.1	-1.98935e-05	2	NN_OL_FAM69C
AC073284.1	-1.99267e-05	2	NN_OL_FAM69C
SSMEM1	-1.9951e-05	2	NN_OL_FAM69C
ITIH4-AS1	-1.99751e-05	2	NN_OL_FAM69C
FOXJ1	-1.99803e-05	2	NN_OL_FAM69C
OR10D3	-1.99822e-05	2	NN_OL_FAM69C
LINC02129	-1.9985e-05	2	NN_OL_FAM69C
PAX9	-1.99905e-05	2	NN_OL_FAM69C
LINC01490	-1.99952e-05	2	NN_OL_FAM69C
KCNE1B	-2.00521e-05	2	NN_OL_FAM69C
AC003101.2	-2.00643e-05	2	NN_OL_FAM69C
C20orf187	-2.00715e-05	2	NN_OL_FAM69C
AC113192.5	-2.00722e-05	2	NN_OL_FAM69C
RNF183	-2.01253e-05	2	NN_OL_FAM69C
AC145207.7	-2.01575e-05	2	NN_OL_FAM69C
AC027601.2	-2.01922e-05	2	NN_OL_FAM69C
AL157932.1	-2.01972e-05	2	NN_OL_FAM69C
AL135902.2	-2.02063e-05	2	NN_OL_FAM69C
AL355102.3	-2.02113e-05	2	NN_OL_FAM69C
AC016831.6	-2.02148e-05	2	NN_OL_FAM69C
FAM225B	-2.02254e-05	2	NN_OL_FAM69C
LINC00114	-2.02343e-05	2	NN_OL_FAM69C
NXF2	-2.02432e-05	2	NN_OL_FAM69C
TIPARP-AS1	-2.02539e-05	2	NN_OL_FAM69C
AC022884.1	-2.02624e-05	2	NN_OL_FAM69C
AC131211.1	-2.02745e-05	2	NN_OL_FAM69C
Z98949.1	-2.02879e-05	2	NN_OL_FAM69C
AP001160.1	-2.03076e-05	2	NN_OL_FAM69C
TMEM202	-2.03363e-05	2	NN_OL_FAM69C
AC010536.3	-2.03389e-05	2	NN_OL_FAM69C
AC135782.2	-2.0361e-05	2	NN_OL_FAM69C
AC011516.1	-2.03644e-05	2	NN_OL_FAM69C
AC018558.2	-2.03712e-05	2	NN_OL_FAM69C
FOXE1	-2.0418e-05	2	NN_OL_FAM69C
C12orf71	-2.04302e-05	2	NN_OL_FAM69C
IGHG3	-2.04536e-05	2	NN_OL_FAM69C
AC007485.1	-2.04556e-05	2	NN_OL_FAM69C
AP001107.6	-2.0467e-05	2	NN_OL_FAM69C
C17orf77	-2.04744e-05	2	NN_OL_FAM69C
AC079799.1	-2.04856e-05	2	NN_OL_FAM69C
AC226101.1	-2.05072e-05	2	NN_OL_FAM69C
AC021074.3	-2.05119e-05	2	NN_OL_FAM69C
AC012464.1	-2.05451e-05	2	NN_OL_FAM69C
AL445183.1	-2.05561e-05	2	NN_OL_FAM69C
AC092287.1	-2.06215e-05	2	NN_OL_FAM69C
AC087521.1	-2.06218e-05	2	NN_OL_FAM69C
AC084398.2	-2.06239e-05	2	NN_OL_FAM69C
C17orf82	-2.06452e-05	2	NN_OL_FAM69C
AL391832.2	-2.06553e-05	2	NN_OL_FAM69C
BPIFB4	-2.06573e-05	2	NN_OL_FAM69C
AL138781.2	-2.06733e-05	2	NN_OL_FAM69C
AC022017.1	-2.0688e-05	2	NN_OL_FAM69C
FAM43B	-2.0699e-05	2	NN_OL_FAM69C
LINC01677	-2.06993e-05	2	NN_OL_FAM69C
AP001972.1	-2.07131e-05	2	NN_OL_FAM69C
AL133481.3	-2.07283e-05	2	NN_OL_FAM69C
MIR122HG	-2.07494e-05	2	NN_OL_FAM69C
AC104211.2	-2.07529e-05	2	NN_OL_FAM69C
AC013248.1	-2.07546e-05	2	NN_OL_FAM69C
UPK3BL1	-2.07625e-05	2	NN_OL_FAM69C
ATXN3L	-2.07822e-05	2	NN_OL_FAM69C
FOXD4L4	-2.07985e-05	2	NN_OL_FAM69C
AC106047.1	-2.08029e-05	2	NN_OL_FAM69C
AL139354.1	-2.08077e-05	2	NN_OL_FAM69C
IRX1	-2.08126e-05	2	NN_OL_FAM69C
AL513478.2	-2.08152e-05	2	NN_OL_FAM69C
AC069285.1	-2.08179e-05	2	NN_OL_FAM69C
AC008687.1	-2.08279e-05	2	NN_OL_FAM69C
AC073862.1	-2.08283e-05	2	NN_OL_FAM69C
AL662844.3	-2.08347e-05	2	NN_OL_FAM69C
LINC00424	-2.0857e-05	2	NN_OL_FAM69C
LINC01711	-2.08841e-05	2	NN_OL_FAM69C
AC108681.1	-2.0906e-05	2	NN_OL_FAM69C
AL391336.1	-2.0914e-05	2	NN_OL_FAM69C
AL157702.2	-2.09233e-05	2	NN_OL_FAM69C
PDILT	-2.09302e-05	2	NN_OL_FAM69C
RIMBP3C	-2.09405e-05	2	NN_OL_FAM69C
AL035454.1	-2.09442e-05	2	NN_OL_FAM69C
AL355385.1	-2.09678e-05	2	NN_OL_FAM69C
AGTR2	-2.09807e-05	2	NN_OL_FAM69C
ATP4A	-2.10146e-05	2	NN_OL_FAM69C
LINC01758	-2.1025e-05	2	NN_OL_FAM69C
OVOL1	-2.10478e-05	2	NN_OL_FAM69C
AP005121.2	-2.10516e-05	2	NN_OL_FAM69C
CTSW	-2.10619e-05	2	NN_OL_FAM69C
AC090227.2	-2.1064e-05	2	NN_OL_FAM69C
AL035420.3	-2.10857e-05	2	NN_OL_FAM69C
LINC00613	-2.10962e-05	2	NN_OL_FAM69C
EPO	-2.11128e-05	2	NN_OL_FAM69C
AL135923.1	-2.11197e-05	2	NN_OL_FAM69C
AC138207.1	-2.11252e-05	2	NN_OL_FAM69C
AC009511.2	-2.11266e-05	2	NN_OL_FAM69C
AL157904.1	-2.11266e-05	2	NN_OL_FAM69C
AC074143.1	-2.11286e-05	2	NN_OL_FAM69C
AC092849.2	-2.113e-05	2	NN_OL_FAM69C
LY6G6F-LY6G6D	-2.11325e-05	2	NN_OL_FAM69C
ITLN1	-2.1148e-05	2	NN_OL_FAM69C
AC078942.1	-2.11491e-05	2	NN_OL_FAM69C
COL5A1-AS1	-2.11505e-05	2	NN_OL_FAM69C
AL445072.1	-2.1166e-05	2	NN_OL_FAM69C
AC002386.1	-2.11925e-05	2	NN_OL_FAM69C
AL157359.2	-2.11948e-05	2	NN_OL_FAM69C
AC010425.1	-2.12003e-05	2	NN_OL_FAM69C
AL133383.1	-2.1202e-05	2	NN_OL_FAM69C
OR2V2	-2.12164e-05	2	NN_OL_FAM69C
STOML3	-2.12244e-05	2	NN_OL_FAM69C
TAL2	-2.12267e-05	2	NN_OL_FAM69C
NOBOX	-2.12368e-05	2	NN_OL_FAM69C
SPP2	-2.12395e-05	2	NN_OL_FAM69C
LINC01957	-2.12427e-05	2	NN_OL_FAM69C
ARMH2	-2.12521e-05	2	NN_OL_FAM69C
AC007950.1	-2.12538e-05	2	NN_OL_FAM69C
AC026469.1	-2.12657e-05	2	NN_OL_FAM69C
AL669831.2	-2.13124e-05	2	NN_OL_FAM69C
AL008638.6	-2.13699e-05	2	NN_OL_FAM69C
AC124276.1	-2.13723e-05	2	NN_OL_FAM69C
WNT5A-AS1	-2.13739e-05	2	NN_OL_FAM69C
AL049765.1	-2.13772e-05	2	NN_OL_FAM69C
SIAH2-AS1	-2.13807e-05	2	NN_OL_FAM69C
AC012055.1	-2.13949e-05	2	NN_OL_FAM69C
SCGB1D2	-2.14243e-05	2	NN_OL_FAM69C
AL133456.1	-2.1429e-05	2	NN_OL_FAM69C
AC005324.1	-2.14459e-05	2	NN_OL_FAM69C
KLHL30	-2.14928e-05	2	NN_OL_FAM69C
AC131097.1	-2.14958e-05	2	NN_OL_FAM69C
AC104831.1	-2.15031e-05	2	NN_OL_FAM69C
SPPL2C	-2.15055e-05	2	NN_OL_FAM69C
MAGEA8-AS1	-2.15122e-05	2	NN_OL_FAM69C
P2RY10	-2.15161e-05	2	NN_OL_FAM69C
AL133304.2	-2.15242e-05	2	NN_OL_FAM69C
FAM230A	-2.1527e-05	2	NN_OL_FAM69C
CD3D	-2.15288e-05	2	NN_OL_FAM69C
OR10K1	-2.15344e-05	2	NN_OL_FAM69C
MSMP	-2.15449e-05	2	NN_OL_FAM69C
AC025166.1	-2.15572e-05	2	NN_OL_FAM69C
AP003717.1	-2.15722e-05	2	NN_OL_FAM69C
TEDDM1	-2.15742e-05	2	NN_OL_FAM69C
AC002401.2	-2.15815e-05	2	NN_OL_FAM69C
SDR42E1	-2.15929e-05	2	NN_OL_FAM69C
AC010776.2	-2.15955e-05	2	NN_OL_FAM69C
WNT1	-2.16148e-05	2	NN_OL_FAM69C
AL157359.1	-2.16429e-05	2	NN_OL_FAM69C
LINC01941	-2.16542e-05	2	NN_OL_FAM69C
FXYD6-FXYD2	-2.16589e-05	2	NN_OL_FAM69C
NRM	-2.16593e-05	2	NN_OL_FAM69C
CEMP1	-2.16655e-05	2	NN_OL_FAM69C
LINC00560	-2.1679e-05	2	NN_OL_FAM69C
TRMT2A	-2.17141e-05	2	NN_OL_FAM69C
AC110603.1	-2.17145e-05	2	NN_OL_FAM69C
AC025165.4	-2.17259e-05	2	NN_OL_FAM69C
AC091951.4	-2.17287e-05	2	NN_OL_FAM69C
AL109838.1	-2.17336e-05	2	NN_OL_FAM69C
AP002414.5	-2.17567e-05	2	NN_OL_FAM69C
AL590422.1	-2.17794e-05	2	NN_OL_FAM69C
GPX5	-2.1809e-05	2	NN_OL_FAM69C
PSMD6-AS1	-2.18218e-05	2	NN_OL_FAM69C
LINC01444	-2.18278e-05	2	NN_OL_FAM69C
MCIDAS	-2.18296e-05	2	NN_OL_FAM69C
KLK11	-2.18308e-05	2	NN_OL_FAM69C
SYCE3	-2.18334e-05	2	NN_OL_FAM69C
AL138963.3	-2.1834e-05	2	NN_OL_FAM69C
SLC22A31	-2.18357e-05	2	NN_OL_FAM69C
LINC02403	-2.18526e-05	2	NN_OL_FAM69C
AC016737.2	-2.18594e-05	2	NN_OL_FAM69C
AC110772.1	-2.18653e-05	2	NN_OL_FAM69C
AL022337.1	-2.188e-05	2	NN_OL_FAM69C
AC073878.2	-2.18842e-05	2	NN_OL_FAM69C
AC006372.1	-2.18985e-05	2	NN_OL_FAM69C
AL121990.1	-2.19071e-05	2	NN_OL_FAM69C
AC006206.1	-2.19097e-05	2	NN_OL_FAM69C
CATSPER1	-2.19174e-05	2	NN_OL_FAM69C
AC062031.1	-2.19231e-05	2	NN_OL_FAM69C
AL731684.2	-2.19273e-05	2	NN_OL_FAM69C
DMBX1	-2.19397e-05	2	NN_OL_FAM69C
AL445070.1	-2.19401e-05	2	NN_OL_FAM69C
AC092490.1	-2.19413e-05	2	NN_OL_FAM69C
SOWAHD	-2.19425e-05	2	NN_OL_FAM69C
LINC01569	-2.19752e-05	2	NN_OL_FAM69C
OR52K2	-2.19962e-05	2	NN_OL_FAM69C
AC131956.1	-2.20019e-05	2	NN_OL_FAM69C
AC136475.3	-2.20069e-05	2	NN_OL_FAM69C
QPRT	-2.2082e-05	2	NN_OL_FAM69C
AC103746.1	-2.20938e-05	2	NN_OL_FAM69C
AC007529.1	-2.2098e-05	2	NN_OL_FAM69C
AL080316.1	-2.21123e-05	2	NN_OL_FAM69C
UTF1	-2.21284e-05	2	NN_OL_FAM69C
AC004906.1	-2.2132e-05	2	NN_OL_FAM69C
AC008572.1	-2.21474e-05	2	NN_OL_FAM69C
DPPA2	-2.21755e-05	2	NN_OL_FAM69C
MUC4	-2.21795e-05	2	NN_OL_FAM69C
DNAJB8-AS1	-2.2197e-05	2	NN_OL_FAM69C
NANOS2	-2.22012e-05	2	NN_OL_FAM69C
LRRC18	-2.22014e-05	2	NN_OL_FAM69C
AC078828.1	-2.22135e-05	2	NN_OL_FAM69C
AC130371.2	-2.22224e-05	2	NN_OL_FAM69C
FOXE3	-2.2234e-05	2	NN_OL_FAM69C
TDGF1	-2.22356e-05	2	NN_OL_FAM69C
NLRP6	-2.22381e-05	2	NN_OL_FAM69C
PRSS2	-2.22621e-05	2	NN_OL_FAM69C
CDHR4	-2.22801e-05	2	NN_OL_FAM69C
C11orf53	-2.22858e-05	2	NN_OL_FAM69C
AC010395.1	-2.22873e-05	2	NN_OL_FAM69C
SLC17A1	-2.22873e-05	2	NN_OL_FAM69C
LINC00272	-2.22919e-05	2	NN_OL_FAM69C
AC113361.1	-2.22928e-05	2	NN_OL_FAM69C
AC092127.2	-2.23202e-05	2	NN_OL_FAM69C
MRGPRF-AS1	-2.23214e-05	2	NN_OL_FAM69C
LINC01862	-2.23284e-05	2	NN_OL_FAM69C
AP001652.1	-2.23366e-05	2	NN_OL_FAM69C
DLX2-DT	-2.23383e-05	2	NN_OL_FAM69C
AC008680.1	-2.23474e-05	2	NN_OL_FAM69C
PRSS40A	-2.23582e-05	2	NN_OL_FAM69C
AC015969.1	-2.23591e-05	2	NN_OL_FAM69C
FOLR1	-2.23788e-05	2	NN_OL_FAM69C
ACTRT1	-2.23803e-05	2	NN_OL_FAM69C
AL137802.1	-2.23925e-05	2	NN_OL_FAM69C
AC073283.2	-2.24004e-05	2	NN_OL_FAM69C
AC107953.2	-2.24207e-05	2	NN_OL_FAM69C
LINC01477	-2.24257e-05	2	NN_OL_FAM69C
CAVIN3	-2.2428e-05	2	NN_OL_FAM69C
LINC01596	-2.24402e-05	2	NN_OL_FAM69C
LINC02168	-2.24426e-05	2	NN_OL_FAM69C
AC018861.2	-2.24607e-05	2	NN_OL_FAM69C
AL844908.1	-2.24675e-05	2	NN_OL_FAM69C
SOST	-2.24869e-05	2	NN_OL_FAM69C
ATP6V1FNB	-2.25068e-05	2	NN_OL_FAM69C
AC092070.4	-2.25135e-05	2	NN_OL_FAM69C
AC103957.2	-2.25258e-05	2	NN_OL_FAM69C
AL691442.1	-2.25686e-05	2	NN_OL_FAM69C
ARF5	-2.25774e-05	2	NN_OL_FAM69C
AC114550.2	-2.25921e-05	2	NN_OL_FAM69C
TM4SF19-AS1	-2.26198e-05	2	NN_OL_FAM69C
TM4SF19-TCTEX1D2	-2.26271e-05	2	NN_OL_FAM69C
CRB3	-2.26397e-05	2	NN_OL_FAM69C
BIRC7	-2.26404e-05	2	NN_OL_FAM69C
AC008514.1	-2.26767e-05	2	NN_OL_FAM69C
AL008638.5	-2.26813e-05	2	NN_OL_FAM69C
AL365184.2	-2.26963e-05	2	NN_OL_FAM69C
AC132872.3	-2.27258e-05	2	NN_OL_FAM69C
BARHL2	-2.27607e-05	2	NN_OL_FAM69C
AL356489.1	-2.27686e-05	2	NN_OL_FAM69C
TRIM51	-2.27708e-05	2	NN_OL_FAM69C
AC022730.3	-2.27783e-05	2	NN_OL_FAM69C
RAD51	-2.28039e-05	2	NN_OL_FAM69C
AL049648.1	-2.28041e-05	2	NN_OL_FAM69C
GRWD1	-2.28169e-05	2	NN_OL_FAM69C
AC020659.1	-2.28311e-05	2	NN_OL_FAM69C
CYP2C9	-2.28392e-05	2	NN_OL_FAM69C
SCGB3A1	-2.2848e-05	2	NN_OL_FAM69C
CCL16	-2.28762e-05	2	NN_OL_FAM69C
TLCD1	-2.29005e-05	2	NN_OL_FAM69C
AC090607.3	-2.29009e-05	2	NN_OL_FAM69C
BSN-AS1	-2.29091e-05	2	NN_OL_FAM69C
LINC01658	-2.29201e-05	2	NN_OL_FAM69C
AADACL4	-2.29443e-05	2	NN_OL_FAM69C
IL17F	-2.30016e-05	2	NN_OL_FAM69C
AL512656.1	-2.30082e-05	2	NN_OL_FAM69C
AL049871.1	-2.30197e-05	2	NN_OL_FAM69C
AL365214.2	-2.30279e-05	2	NN_OL_FAM69C
OR8G5	-2.30387e-05	2	NN_OL_FAM69C
AC090844.3	-2.30648e-05	2	NN_OL_FAM69C
TET2-AS1	-2.30984e-05	2	NN_OL_FAM69C
AL049612.1	-2.31063e-05	2	NN_OL_FAM69C
AC020905.1	-2.31217e-05	2	NN_OL_FAM69C
IGHV1OR15-6	-2.3134e-05	2	NN_OL_FAM69C
CFHR3	-2.31438e-05	2	NN_OL_FAM69C
KRT1	-2.31622e-05	2	NN_OL_FAM69C
VNN3	-2.31659e-05	2	NN_OL_FAM69C
AC137932.1	-2.31859e-05	2	NN_OL_FAM69C
LINC00448	-2.31913e-05	2	NN_OL_FAM69C
AP001630.1	-2.3202e-05	2	NN_OL_FAM69C
AL139275.2	-2.3211e-05	2	NN_OL_FAM69C
AL353747.2	-2.32337e-05	2	NN_OL_FAM69C
OTOS	-2.32414e-05	2	NN_OL_FAM69C
AC068473.4	-2.32619e-05	2	NN_OL_FAM69C
FABP2	-2.32969e-05	2	NN_OL_FAM69C
PGM5P3-AS1	-2.33017e-05	2	NN_OL_FAM69C
LINC02351	-2.33109e-05	2	NN_OL_FAM69C
AL354714.1	-2.33225e-05	2	NN_OL_FAM69C
AC068075.1	-2.33256e-05	2	NN_OL_FAM69C
DSG2-AS1	-2.33346e-05	2	NN_OL_FAM69C
AC078788.2	-2.33595e-05	2	NN_OL_FAM69C
AC084768.1	-2.33872e-05	2	NN_OL_FAM69C
PARAL1	-2.33967e-05	2	NN_OL_FAM69C
AC097359.2	-2.34396e-05	2	NN_OL_FAM69C
LINC02123	-2.34617e-05	2	NN_OL_FAM69C
AL135936.1	-2.34865e-05	2	NN_OL_FAM69C
AL450267.1	-2.3508e-05	2	NN_OL_FAM69C
HTN1	-2.35236e-05	2	NN_OL_FAM69C
AP001464.1	-2.35284e-05	2	NN_OL_FAM69C
CPLX4	-2.35348e-05	2	NN_OL_FAM69C
MUC17	-2.35349e-05	2	NN_OL_FAM69C
LINC00619	-2.3543e-05	2	NN_OL_FAM69C
MIR3663HG	-2.35513e-05	2	NN_OL_FAM69C
PPIAL4E	-2.35829e-05	2	NN_OL_FAM69C
AC005392.1	-2.36104e-05	2	NN_OL_FAM69C
LINC01741	-2.36125e-05	2	NN_OL_FAM69C
AC092134.1	-2.36144e-05	2	NN_OL_FAM69C
AC131532.1	-2.36155e-05	2	NN_OL_FAM69C
DYNAP	-2.36253e-05	2	NN_OL_FAM69C
AP003469.3	-2.36296e-05	2	NN_OL_FAM69C
LINC01779	-2.36665e-05	2	NN_OL_FAM69C
AL592435.1	-2.3671e-05	2	NN_OL_FAM69C
LINC02455	-2.37011e-05	2	NN_OL_FAM69C
AC020891.2	-2.37145e-05	2	NN_OL_FAM69C
Z97192.1	-2.37192e-05	2	NN_OL_FAM69C
AL392046.2	-2.37686e-05	2	NN_OL_FAM69C
AC016876.3	-2.37759e-05	2	NN_OL_FAM69C
AC025437.4	-2.37914e-05	2	NN_OL_FAM69C
OR8B8	-2.38076e-05	2	NN_OL_FAM69C
AC011773.2	-2.38222e-05	2	NN_OL_FAM69C
OR8G1	-2.38473e-05	2	NN_OL_FAM69C
AP000757.2	-2.38707e-05	2	NN_OL_FAM69C
BCAR4	-2.38778e-05	2	NN_OL_FAM69C
AL445423.1	-2.38827e-05	2	NN_OL_FAM69C
AC108748.1	-2.38928e-05	2	NN_OL_FAM69C
AC136475.9	-2.39103e-05	2	NN_OL_FAM69C
AL592164.1	-2.39185e-05	2	NN_OL_FAM69C
AC009495.2	-2.39278e-05	2	NN_OL_FAM69C
AL161729.2	-2.39537e-05	2	NN_OL_FAM69C
AL357500.1	-2.39609e-05	2	NN_OL_FAM69C
MUC7	-2.39785e-05	2	NN_OL_FAM69C
AL139316.1	-2.39996e-05	2	NN_OL_FAM69C
AC084125.3	-2.40375e-05	2	NN_OL_FAM69C
ZSCAN10	-2.40446e-05	2	NN_OL_FAM69C
Z94160.2	-2.40525e-05	2	NN_OL_FAM69C
AF178030.1	-2.40735e-05	2	NN_OL_FAM69C
CPA5	-2.40789e-05	2	NN_OL_FAM69C
AC107926.1	-2.40836e-05	2	NN_OL_FAM69C
AC025475.1	-2.40901e-05	2	NN_OL_FAM69C
AC006007.1	-2.40923e-05	2	NN_OL_FAM69C
AL031668.1	-2.40942e-05	2	NN_OL_FAM69C
AC098868.1	-2.41901e-05	2	NN_OL_FAM69C
LINC00676	-2.41902e-05	2	NN_OL_FAM69C
OR1E1	-2.41962e-05	2	NN_OL_FAM69C
FOXD2	-2.41993e-05	2	NN_OL_FAM69C
AC007001.1	-2.41994e-05	2	NN_OL_FAM69C
AL357140.1	-2.42017e-05	2	NN_OL_FAM69C
FAM213B	-2.42019e-05	2	NN_OL_FAM69C
AC008764.3	-2.42307e-05	2	NN_OL_FAM69C
AC093495.1	-2.42383e-05	2	NN_OL_FAM69C
FOXD3	-2.4239e-05	2	NN_OL_FAM69C
AL356417.1	-2.42393e-05	2	NN_OL_FAM69C
S100A7	-2.42519e-05	2	NN_OL_FAM69C
AL035045.1	-2.42763e-05	2	NN_OL_FAM69C
AC011465.1	-2.42871e-05	2	NN_OL_FAM69C
CLYBL-AS2	-2.42981e-05	2	NN_OL_FAM69C
AC116351.2	-2.43322e-05	2	NN_OL_FAM69C
AL589642.2	-2.43545e-05	2	NN_OL_FAM69C
DUPD1	-2.4372e-05	2	NN_OL_FAM69C
AC018730.1	-2.43819e-05	2	NN_OL_FAM69C
AC107958.3	-2.44137e-05	2	NN_OL_FAM69C
AC120498.8	-2.44155e-05	2	NN_OL_FAM69C
AC008063.2	-2.44157e-05	2	NN_OL_FAM69C
AC010300.1	-2.44262e-05	2	NN_OL_FAM69C
LINC01914	-2.44312e-05	2	NN_OL_FAM69C
OR8H1	-2.44498e-05	2	NN_OL_FAM69C
AC116036.2	-2.44677e-05	2	NN_OL_FAM69C
SMUG1-AS1	-2.45237e-05	2	NN_OL_FAM69C
AC092625.1	-2.45355e-05	2	NN_OL_FAM69C
FBXO6	-2.45433e-05	2	NN_OL_FAM69C
SLC28A3	-2.45455e-05	2	NN_OL_FAM69C
MAP1LC3C	-2.45758e-05	2	NN_OL_FAM69C
AP003028.1	-2.4579e-05	2	NN_OL_FAM69C
AC093283.1	-2.45922e-05	2	NN_OL_FAM69C
AC023043.1	-2.45986e-05	2	NN_OL_FAM69C
AL357673.2	-2.46137e-05	2	NN_OL_FAM69C
HNF4A-AS1	-2.46159e-05	2	NN_OL_FAM69C
AP000786.1	-2.46421e-05	2	NN_OL_FAM69C
AL133215.1	-2.46678e-05	2	NN_OL_FAM69C
HUS1B	-2.46916e-05	2	NN_OL_FAM69C
AL358473.2	-2.47207e-05	2	NN_OL_FAM69C
AC026320.1	-2.47477e-05	2	NN_OL_FAM69C
FREM2-AS1	-2.47552e-05	2	NN_OL_FAM69C
C8A	-2.47925e-05	2	NN_OL_FAM69C
FAM205C	-2.47968e-05	2	NN_OL_FAM69C
AC006449.2	-2.48076e-05	2	NN_OL_FAM69C
CES1	-2.48164e-05	2	NN_OL_FAM69C
AC090826.1	-2.48179e-05	2	NN_OL_FAM69C
AC006159.2	-2.48313e-05	2	NN_OL_FAM69C
TTC24	-2.48332e-05	2	NN_OL_FAM69C
DEFB136	-2.4844e-05	2	NN_OL_FAM69C
KC877392.1	-2.48498e-05	2	NN_OL_FAM69C
AC093496.1	-2.48524e-05	2	NN_OL_FAM69C
DIO3	-2.48671e-05	2	NN_OL_FAM69C
AC104088.1	-2.48677e-05	2	NN_OL_FAM69C
AC063980.1	-2.48706e-05	2	NN_OL_FAM69C
ECSCR	-2.48763e-05	2	NN_OL_FAM69C
LINC00608	-2.48905e-05	2	NN_OL_FAM69C
AL136985.2	-2.48973e-05	2	NN_OL_FAM69C
LINC00691	-2.49066e-05	2	NN_OL_FAM69C
AC090236.1	-2.49112e-05	2	NN_OL_FAM69C
WASHC5-AS1	-2.49394e-05	2	NN_OL_FAM69C
SBSPON	-2.49701e-05	2	NN_OL_FAM69C
AC008739.1	-2.4983e-05	2	NN_OL_FAM69C
E2F8	-2.4994e-05	2	NN_OL_FAM69C
AL451140.1	-2.50359e-05	2	NN_OL_FAM69C
AC004775.1	-2.51223e-05	2	NN_OL_FAM69C
LINC00528	-2.51401e-05	2	NN_OL_FAM69C
POTEI	-2.51418e-05	2	NN_OL_FAM69C
AC005019.2	-2.51758e-05	2	NN_OL_FAM69C
AL133467.2	-2.51765e-05	2	NN_OL_FAM69C
AC009229.3	-2.51815e-05	2	NN_OL_FAM69C
AC096554.1	-2.51832e-05	2	NN_OL_FAM69C
AL079307.2	-2.51833e-05	2	NN_OL_FAM69C
FCN3	-2.51952e-05	2	NN_OL_FAM69C
AC010320.1	-2.52035e-05	2	NN_OL_FAM69C
AC010387.1	-2.52111e-05	2	NN_OL_FAM69C
LINC00967	-2.52162e-05	2	NN_OL_FAM69C
AC017048.2	-2.52438e-05	2	NN_OL_FAM69C
AC004921.1	-2.52654e-05	2	NN_OL_FAM69C
AC073641.1	-2.52798e-05	2	NN_OL_FAM69C
AL590426.2	-2.52853e-05	2	NN_OL_FAM69C
AC093426.1	-2.53436e-05	2	NN_OL_FAM69C
AC099344.1	-2.53922e-05	2	NN_OL_FAM69C
CCR5	-2.53962e-05	2	NN_OL_FAM69C
OR2J3	-2.53975e-05	2	NN_OL_FAM69C
AC006207.1	-2.54004e-05	2	NN_OL_FAM69C
AC023796.2	-2.5417e-05	2	NN_OL_FAM69C
AC079150.1	-2.54315e-05	2	NN_OL_FAM69C
ZP2	-2.54655e-05	2	NN_OL_FAM69C
AL135744.1	-2.55435e-05	2	NN_OL_FAM69C
LINC00635	-2.55459e-05	2	NN_OL_FAM69C
AL031770.1	-2.5577e-05	2	NN_OL_FAM69C
LINC00396	-2.5585e-05	2	NN_OL_FAM69C
AC010616.1	-2.56161e-05	2	NN_OL_FAM69C
AL592071.1	-2.5622e-05	2	NN_OL_FAM69C
AL158070.1	-2.5626e-05	2	NN_OL_FAM69C
CXCR2	-2.56373e-05	2	NN_OL_FAM69C
AC023906.2	-2.56677e-05	2	NN_OL_FAM69C
TFAP2A	-2.56756e-05	2	NN_OL_FAM69C
AF131216.4	-2.56839e-05	2	NN_OL_FAM69C
LINC01150	-2.56873e-05	2	NN_OL_FAM69C
PNPLA1	-2.56935e-05	2	NN_OL_FAM69C
SPTA1	-2.57033e-05	2	NN_OL_FAM69C
Z97205.1	-2.57102e-05	2	NN_OL_FAM69C
AP003774.2	-2.57254e-05	2	NN_OL_FAM69C
ATP6V1B1	-2.57265e-05	2	NN_OL_FAM69C
FARP1-AS1	-2.57583e-05	2	NN_OL_FAM69C
LINC02314	-2.57646e-05	2	NN_OL_FAM69C
OR6C76	-2.57708e-05	2	NN_OL_FAM69C
AC129510.2	-2.57732e-05	2	NN_OL_FAM69C
H1F0	-2.5798e-05	2	NN_OL_FAM69C
LINC01929	-2.5799e-05	2	NN_OL_FAM69C
AMELX	-2.58045e-05	2	NN_OL_FAM69C
ADM2	-2.58239e-05	2	NN_OL_FAM69C
LINC02092	-2.58703e-05	2	NN_OL_FAM69C
TEX37	-2.58748e-05	2	NN_OL_FAM69C
AL139011.1	-2.59069e-05	2	NN_OL_FAM69C
AC139491.1	-2.59125e-05	2	NN_OL_FAM69C
ZNF140	-2.5922e-05	2	NN_OL_FAM69C
LINC02369	-2.59282e-05	2	NN_OL_FAM69C
AP001150.1	-2.59346e-05	2	NN_OL_FAM69C
MMP2-AS1	-2.59388e-05	2	NN_OL_FAM69C
AL135937.1	-2.59572e-05	2	NN_OL_FAM69C
AC004908.1	-2.60036e-05	2	NN_OL_FAM69C
AL590723.1	-2.60086e-05	2	NN_OL_FAM69C
AL589642.1	-2.60297e-05	2	NN_OL_FAM69C
FAM19A3	-2.60325e-05	2	NN_OL_FAM69C
AL121748.2	-2.60391e-05	2	NN_OL_FAM69C
LIPM	-2.60779e-05	2	NN_OL_FAM69C
AC005339.1	-2.60798e-05	2	NN_OL_FAM69C
NT5DC2	-2.61661e-05	2	NN_OL_FAM69C
CU634019.1	-2.61767e-05	2	NN_OL_FAM69C
AC120114.3	-2.61768e-05	2	NN_OL_FAM69C
AL022724.1	-2.61863e-05	2	NN_OL_FAM69C
AC092447.5	-2.61889e-05	2	NN_OL_FAM69C
CST6	-2.61963e-05	2	NN_OL_FAM69C
OR13C9	-2.62032e-05	2	NN_OL_FAM69C
AC013436.1	-2.62056e-05	2	NN_OL_FAM69C
AP001269.1	-2.62094e-05	2	NN_OL_FAM69C
AC100849.2	-2.62141e-05	2	NN_OL_FAM69C
C1orf189	-2.62767e-05	2	NN_OL_FAM69C
AL009031.1	-2.63161e-05	2	NN_OL_FAM69C
PCP2	-2.6339e-05	2	NN_OL_FAM69C
LINC02249	-2.63628e-05	2	NN_OL_FAM69C
AC117505.1	-2.63846e-05	2	NN_OL_FAM69C
AC116021.1	-2.63946e-05	2	NN_OL_FAM69C
DNAJC9-AS1	-2.64678e-05	2	NN_OL_FAM69C
AC091073.1	-2.64775e-05	2	NN_OL_FAM69C
AC100836.1	-2.64809e-05	2	NN_OL_FAM69C
AC009065.8	-2.64975e-05	2	NN_OL_FAM69C
AC104777.1	-2.65258e-05	2	NN_OL_FAM69C
AC121764.2	-2.6533e-05	2	NN_OL_FAM69C
AL022396.1	-2.65545e-05	2	NN_OL_FAM69C
CHRM4	-2.65625e-05	2	NN_OL_FAM69C
AC015819.2	-2.65633e-05	2	NN_OL_FAM69C
AC087392.2	-2.65977e-05	2	NN_OL_FAM69C
LINC02483	-2.66048e-05	2	NN_OL_FAM69C
AL031656.1	-2.66075e-05	2	NN_OL_FAM69C
PADI6	-2.66163e-05	2	NN_OL_FAM69C
AC138057.1	-2.66242e-05	2	NN_OL_FAM69C
OR2J2	-2.66409e-05	2	NN_OL_FAM69C
AC016550.2	-2.66418e-05	2	NN_OL_FAM69C
AL445288.1	-2.66425e-05	2	NN_OL_FAM69C
AC007998.4	-2.66683e-05	2	NN_OL_FAM69C
AC010605.1	-2.66695e-05	2	NN_OL_FAM69C
AL356234.2	-2.67073e-05	2	NN_OL_FAM69C
LBP	-2.67263e-05	2	NN_OL_FAM69C
LINC00518	-2.67307e-05	2	NN_OL_FAM69C
TRH	-2.67343e-05	2	NN_OL_FAM69C
AC018685.1	-2.67982e-05	2	NN_OL_FAM69C
LINC02311	-2.68018e-05	2	NN_OL_FAM69C
GBX2	-2.68065e-05	2	NN_OL_FAM69C
MIOX	-2.68086e-05	2	NN_OL_FAM69C
PLA2G3	-2.68448e-05	2	NN_OL_FAM69C
AC021534.1	-2.68538e-05	2	NN_OL_FAM69C
AC100810.3	-2.69251e-05	2	NN_OL_FAM69C
CRISP2	-2.69358e-05	2	NN_OL_FAM69C
AC010336.6	-2.6953e-05	2	NN_OL_FAM69C
EXOC3L4	-2.70021e-05	2	NN_OL_FAM69C
AP002449.1	-2.70258e-05	2	NN_OL_FAM69C
AL365434.1	-2.70349e-05	2	NN_OL_FAM69C
AC103724.3	-2.70593e-05	2	NN_OL_FAM69C
AL353597.1	-2.70812e-05	2	NN_OL_FAM69C
LINC01251	-2.70964e-05	2	NN_OL_FAM69C
AC018529.1	-2.71055e-05	2	NN_OL_FAM69C
TRGV10	-2.71116e-05	2	NN_OL_FAM69C
AL121772.3	-2.71493e-05	2	NN_OL_FAM69C
ETV3L	-2.71634e-05	2	NN_OL_FAM69C
GFOD1-AS1	-2.71634e-05	2	NN_OL_FAM69C
AC137630.1	-2.71701e-05	2	NN_OL_FAM69C
PIH1D3	-2.71753e-05	2	NN_OL_FAM69C
AC137834.1	-2.7183e-05	2	NN_OL_FAM69C
NLRP10	-2.72002e-05	2	NN_OL_FAM69C
OR9I1	-2.72497e-05	2	NN_OL_FAM69C
AC079906.1	-2.72589e-05	2	NN_OL_FAM69C
AC103808.1	-2.72739e-05	2	NN_OL_FAM69C
AL589986.1	-2.72828e-05	2	NN_OL_FAM69C
AADAC	-2.72888e-05	2	NN_OL_FAM69C
GPR182	-2.73145e-05	2	NN_OL_FAM69C
AICDA	-2.73196e-05	2	NN_OL_FAM69C
AP000233.1	-2.73452e-05	2	NN_OL_FAM69C
LINC01544	-2.73516e-05	2	NN_OL_FAM69C
AC024933.1	-2.73554e-05	2	NN_OL_FAM69C
AL035420.2	-2.73886e-05	2	NN_OL_FAM69C
ANO9	-2.74031e-05	2	NN_OL_FAM69C
IRX6	-2.74364e-05	2	NN_OL_FAM69C
IL13	-2.74468e-05	2	NN_OL_FAM69C
AC006058.3	-2.74588e-05	2	NN_OL_FAM69C
KAAG1	-2.7486e-05	2	NN_OL_FAM69C
AC087392.1	-2.7514e-05	2	NN_OL_FAM69C
AC011247.2	-2.75164e-05	2	NN_OL_FAM69C
UGT2B7	-2.75167e-05	2	NN_OL_FAM69C
AC243960.3	-2.75254e-05	2	NN_OL_FAM69C
AL121992.3	-2.75396e-05	2	NN_OL_FAM69C
AC004063.1	-2.75677e-05	2	NN_OL_FAM69C
CLCNKA	-2.75976e-05	2	NN_OL_FAM69C
ODF3L1	-2.7624e-05	2	NN_OL_FAM69C
AC009970.1	-2.76526e-05	2	NN_OL_FAM69C
OR1L6	-2.76548e-05	2	NN_OL_FAM69C
AL133163.3	-2.76609e-05	2	NN_OL_FAM69C
MIR4432HG	-2.76753e-05	2	NN_OL_FAM69C
CCL26	-2.76798e-05	2	NN_OL_FAM69C
FASLG	-2.77156e-05	2	NN_OL_FAM69C
FAM155B	-2.77582e-05	2	NN_OL_FAM69C
NCR3	-2.77665e-05	2	NN_OL_FAM69C
AC026904.3	-2.7776e-05	2	NN_OL_FAM69C
AC008662.2	-2.77837e-05	2	NN_OL_FAM69C
AL034346.1	-2.77871e-05	2	NN_OL_FAM69C
AC092119.3	-2.78357e-05	2	NN_OL_FAM69C
AC069307.1	-2.7837e-05	2	NN_OL_FAM69C
FGF16	-2.78411e-05	2	NN_OL_FAM69C
KCNE5	-2.7855e-05	2	NN_OL_FAM69C
AC091814.1	-2.78611e-05	2	NN_OL_FAM69C
AC018637.1	-2.78613e-05	2	NN_OL_FAM69C
AC005823.2	-2.78818e-05	2	NN_OL_FAM69C
AC068768.2	-2.7883e-05	2	NN_OL_FAM69C
AL356475.1	-2.78842e-05	2	NN_OL_FAM69C
TSLP	-2.78844e-05	2	NN_OL_FAM69C
LINC01802	-2.78948e-05	2	NN_OL_FAM69C
Z97056.1	-2.79077e-05	2	NN_OL_FAM69C
ADH1A	-2.79456e-05	2	NN_OL_FAM69C
AL031430.1	-2.79871e-05	2	NN_OL_FAM69C
NCF4-AS1	-2.80247e-05	2	NN_OL_FAM69C
AL357873.1	-2.80463e-05	2	NN_OL_FAM69C
CD300LG	-2.80553e-05	2	NN_OL_FAM69C
CATSPER3	-2.80563e-05	2	NN_OL_FAM69C
CLDN23	-2.80641e-05	2	NN_OL_FAM69C
AP001363.1	-2.80841e-05	2	NN_OL_FAM69C
AL121753.1	-2.80843e-05	2	NN_OL_FAM69C
AC011498.6	-2.80913e-05	2	NN_OL_FAM69C
NUTM2B	-2.80932e-05	2	NN_OL_FAM69C
LINC02221	-2.81054e-05	2	NN_OL_FAM69C
AC010401.2	-2.81293e-05	2	NN_OL_FAM69C
AC009505.1	-2.81303e-05	2	NN_OL_FAM69C
AC022695.2	-2.81811e-05	2	NN_OL_FAM69C
TCF4-AS2	-2.81826e-05	2	NN_OL_FAM69C
TRBC1	-2.81958e-05	2	NN_OL_FAM69C
AL354761.1	-2.82162e-05	2	NN_OL_FAM69C
RPL3L	-2.82405e-05	2	NN_OL_FAM69C
AL139022.2	-2.82514e-05	2	NN_OL_FAM69C
RNF185-AS1	-2.82542e-05	2	NN_OL_FAM69C
CPN2	-2.826e-05	2	NN_OL_FAM69C
LINC02265	-2.82856e-05	2	NN_OL_FAM69C
AL121935.2	-2.82892e-05	2	NN_OL_FAM69C
AC022140.1	-2.83167e-05	2	NN_OL_FAM69C
AP005436.3	-2.83395e-05	2	NN_OL_FAM69C
LINC01058	-2.83398e-05	2	NN_OL_FAM69C
DDI1	-2.83722e-05	2	NN_OL_FAM69C
AC009387.1	-2.8392e-05	2	NN_OL_FAM69C
LINC01871	-2.84022e-05	2	NN_OL_FAM69C
AC009803.1	-2.84078e-05	2	NN_OL_FAM69C
AC098798.1	-2.84119e-05	2	NN_OL_FAM69C
LINC02430	-2.84322e-05	2	NN_OL_FAM69C
AC007249.1	-2.84338e-05	2	NN_OL_FAM69C
AL161785.2	-2.84458e-05	2	NN_OL_FAM69C
OCM2	-2.84505e-05	2	NN_OL_FAM69C
CYP4F8	-2.84673e-05	2	NN_OL_FAM69C
AC104794.4	-2.85178e-05	2	NN_OL_FAM69C
AL645608.2	-2.85825e-05	2	NN_OL_FAM69C
LINC02047	-2.85857e-05	2	NN_OL_FAM69C
AC091614.1	-2.86721e-05	2	NN_OL_FAM69C
PHGR1	-2.88518e-05	2	NN_OL_FAM69C
AL645937.2	-2.88616e-05	2	NN_OL_FAM69C
RTL1	-2.88647e-05	2	NN_OL_FAM69C
AC093117.1	-2.88862e-05	2	NN_OL_FAM69C
AVPR1B	-2.88891e-05	2	NN_OL_FAM69C
HOXD3	-2.88905e-05	2	NN_OL_FAM69C
SLC16A12-AS1	-2.88981e-05	2	NN_OL_FAM69C
FOXI3	-2.89297e-05	2	NN_OL_FAM69C
AC108037.1	-2.89454e-05	2	NN_OL_FAM69C
AL355102.4	-2.89817e-05	2	NN_OL_FAM69C
P2RX2	-2.8996e-05	2	NN_OL_FAM69C
ERVV-2	-2.9005e-05	2	NN_OL_FAM69C
LINC01842	-2.90164e-05	2	NN_OL_FAM69C
LINC02452	-2.90248e-05	2	NN_OL_FAM69C
AC008403.2	-2.90306e-05	2	NN_OL_FAM69C
MAFG-DT	-2.90339e-05	2	NN_OL_FAM69C
ESM1	-2.90412e-05	2	NN_OL_FAM69C
SLC2A7	-2.90592e-05	2	NN_OL_FAM69C
AC005277.2	-2.91159e-05	2	NN_OL_FAM69C
AP005273.1	-2.91177e-05	2	NN_OL_FAM69C
LINC00572	-2.91384e-05	2	NN_OL_FAM69C
HTR3D	-2.914e-05	2	NN_OL_FAM69C
OR11H4	-2.91446e-05	2	NN_OL_FAM69C
TAF1L	-2.91834e-05	2	NN_OL_FAM69C
URB1-AS1	-2.91886e-05	2	NN_OL_FAM69C
PSG2	-2.91942e-05	2	NN_OL_FAM69C
CASC22	-2.91959e-05	2	NN_OL_FAM69C
TEAD3	-2.92129e-05	2	NN_OL_FAM69C
AC009305.1	-2.92275e-05	2	NN_OL_FAM69C
AL109920.1	-2.92551e-05	2	NN_OL_FAM69C
AP002765.1	-2.92578e-05	2	NN_OL_FAM69C
Z86062.2	-2.92652e-05	2	NN_OL_FAM69C
LINC00283	-2.92801e-05	2	NN_OL_FAM69C
Z99943.1	-2.92837e-05	2	NN_OL_FAM69C
KRT3	-2.92867e-05	2	NN_OL_FAM69C
AC012555.1	-2.9298e-05	2	NN_OL_FAM69C
AC008667.3	-2.93217e-05	2	NN_OL_FAM69C
OR10V1	-2.93263e-05	2	NN_OL_FAM69C
AC092587.1	-2.93385e-05	2	NN_OL_FAM69C
AADACL2	-2.93529e-05	2	NN_OL_FAM69C
PITX1	-2.93548e-05	2	NN_OL_FAM69C
FAM47A	-2.93554e-05	2	NN_OL_FAM69C
RPS6KB2-AS1	-2.93618e-05	2	NN_OL_FAM69C
AC091078.3	-2.93666e-05	2	NN_OL_FAM69C
AL133268.3	-2.93764e-05	2	NN_OL_FAM69C
AC090358.1	-2.93933e-05	2	NN_OL_FAM69C
PCGEM1	-2.94007e-05	2	NN_OL_FAM69C
NEUROG3	-2.94141e-05	2	NN_OL_FAM69C
LINC01785	-2.94627e-05	2	NN_OL_FAM69C
AC018953.1	-2.94839e-05	2	NN_OL_FAM69C
KLK15	-2.94862e-05	2	NN_OL_FAM69C
LINC02532	-2.95002e-05	2	NN_OL_FAM69C
LINC02032	-2.95015e-05	2	NN_OL_FAM69C
AC244453.2	-2.95048e-05	2	NN_OL_FAM69C
AC010136.1	-2.95129e-05	2	NN_OL_FAM69C
CLPS	-2.955e-05	2	NN_OL_FAM69C
VN1R2	-2.95986e-05	2	NN_OL_FAM69C
AL008719.1	-2.96272e-05	2	NN_OL_FAM69C
AC024560.1	-2.97162e-05	2	NN_OL_FAM69C
ZIM3	-2.97245e-05	2	NN_OL_FAM69C
AC008149.1	-2.97276e-05	2	NN_OL_FAM69C
AC136443.3	-2.97331e-05	2	NN_OL_FAM69C
AC010551.3	-2.97409e-05	2	NN_OL_FAM69C
NADK2-AS1	-2.97532e-05	2	NN_OL_FAM69C
KRT83	-2.98032e-05	2	NN_OL_FAM69C
OR6C75	-2.98049e-05	2	NN_OL_FAM69C
CYLC1	-2.98104e-05	2	NN_OL_FAM69C
OR2A25	-2.98295e-05	2	NN_OL_FAM69C
AC116609.3	-2.98357e-05	2	NN_OL_FAM69C
AL590666.3	-2.98727e-05	2	NN_OL_FAM69C
AP000781.2	-2.98729e-05	2	NN_OL_FAM69C
FP325330.2	-2.98909e-05	2	NN_OL_FAM69C
AC006942.1	-2.99246e-05	2	NN_OL_FAM69C
UCN3	-2.99333e-05	2	NN_OL_FAM69C
LINC01502	-2.99605e-05	2	NN_OL_FAM69C
EOMES	-3.00114e-05	2	NN_OL_FAM69C
AC004584.1	-3.00289e-05	2	NN_OL_FAM69C
PLEKHG2	-3.00819e-05	2	NN_OL_FAM69C
AC026954.2	-3.00911e-05	2	NN_OL_FAM69C
AC010524.1	-3.00989e-05	2	NN_OL_FAM69C
OR2D3	-3.01187e-05	2	NN_OL_FAM69C
CD248	-3.0142e-05	2	NN_OL_FAM69C
TSSK4	-3.0143e-05	2	NN_OL_FAM69C
LINC02544	-3.01648e-05	2	NN_OL_FAM69C
AC117569.1	-3.02393e-05	2	NN_OL_FAM69C
IDO1	-3.024e-05	2	NN_OL_FAM69C
AC106871.1	-3.02632e-05	2	NN_OL_FAM69C
HOXC4	-3.02791e-05	2	NN_OL_FAM69C
AC003982.1	-3.02847e-05	2	NN_OL_FAM69C
TSGA13	-3.02969e-05	2	NN_OL_FAM69C
LINC00563	-3.03011e-05	2	NN_OL_FAM69C
LINC01679	-3.03179e-05	2	NN_OL_FAM69C
AC025171.5	-3.03262e-05	2	NN_OL_FAM69C
AP002761.1	-3.03358e-05	2	NN_OL_FAM69C
AC012354.1	-3.034e-05	2	NN_OL_FAM69C
ANGPTL3	-3.03483e-05	2	NN_OL_FAM69C
NPHS2	-3.03727e-05	2	NN_OL_FAM69C
AP000552.1	-3.03789e-05	2	NN_OL_FAM69C
GCG	-3.03875e-05	2	NN_OL_FAM69C
BX927359.1	-3.04243e-05	2	NN_OL_FAM69C
AC067968.2	-3.04327e-05	2	NN_OL_FAM69C
OR4K17	-3.04377e-05	2	NN_OL_FAM69C
BMPR1B-DT	-3.04765e-05	2	NN_OL_FAM69C
AL136309.4	-3.04836e-05	2	NN_OL_FAM69C
LINC01124	-3.04876e-05	2	NN_OL_FAM69C
KLHL6-AS1	-3.04885e-05	2	NN_OL_FAM69C
AP006547.1	-3.05274e-05	2	NN_OL_FAM69C
RLN2	-3.05527e-05	2	NN_OL_FAM69C
AC011731.1	-3.05819e-05	2	NN_OL_FAM69C
ANKRD33	-3.0646e-05	2	NN_OL_FAM69C
AF067845.1	-3.0653e-05	2	NN_OL_FAM69C
LINC01917	-3.06553e-05	2	NN_OL_FAM69C
LINC00303	-3.0658e-05	2	NN_OL_FAM69C
AP001117.1	-3.0709e-05	2	NN_OL_FAM69C
CACNA1G-AS1	-3.07373e-05	2	NN_OL_FAM69C
AC005342.1	-3.07574e-05	2	NN_OL_FAM69C
METTL5	-3.07979e-05	2	NN_OL_FAM69C
AC006483.2	-3.08262e-05	2	NN_OL_FAM69C
AL138957.1	-3.08298e-05	2	NN_OL_FAM69C
AC006159.1	-3.08346e-05	2	NN_OL_FAM69C
AL121904.1	-3.0843e-05	2	NN_OL_FAM69C
TRIM31-AS1	-3.08784e-05	2	NN_OL_FAM69C
AL358612.1	-3.09399e-05	2	NN_OL_FAM69C
AC009097.3	-3.09551e-05	2	NN_OL_FAM69C
PRSS8	-3.09571e-05	2	NN_OL_FAM69C
ANKRD61	-3.09619e-05	2	NN_OL_FAM69C
LINC02358	-3.09632e-05	2	NN_OL_FAM69C
AC113145.1	-3.09679e-05	2	NN_OL_FAM69C
AC007527.2	-3.09949e-05	2	NN_OL_FAM69C
AC105020.2	-3.10018e-05	2	NN_OL_FAM69C
ZNF560	-3.10043e-05	2	NN_OL_FAM69C
ERVK-28	-3.10134e-05	2	NN_OL_FAM69C
LINC01423	-3.10159e-05	2	NN_OL_FAM69C
LINC01180	-3.10299e-05	2	NN_OL_FAM69C
TNP1	-3.10769e-05	2	NN_OL_FAM69C
AC020922.1	-3.1091e-05	2	NN_OL_FAM69C
AC117945.1	-3.11079e-05	2	NN_OL_FAM69C
PRSS21	-3.11152e-05	2	NN_OL_FAM69C
FP671120.4	-3.11268e-05	2	NN_OL_FAM69C
AC092059.1	-3.11313e-05	2	NN_OL_FAM69C
AC003070.1	-3.1132e-05	2	NN_OL_FAM69C
HLA-DQA2	-3.11543e-05	2	NN_OL_FAM69C
METTL11B	-3.11626e-05	2	NN_OL_FAM69C
AC009159.1	-3.118e-05	2	NN_OL_FAM69C
AC027343.3	-3.11886e-05	2	NN_OL_FAM69C
AC015660.1	-3.11921e-05	2	NN_OL_FAM69C
TGM5	-3.11953e-05	2	NN_OL_FAM69C
AC113167.1	-3.12071e-05	2	NN_OL_FAM69C
AL031733.2	-3.1216e-05	2	NN_OL_FAM69C
CASK-AS1	-3.12298e-05	2	NN_OL_FAM69C
AC064805.1	-3.12584e-05	2	NN_OL_FAM69C
AL132712.2	-3.1287e-05	2	NN_OL_FAM69C
TRAV8-5	-3.13037e-05	2	NN_OL_FAM69C
AC002384.1	-3.13235e-05	2	NN_OL_FAM69C
LIVAR	-3.13392e-05	2	NN_OL_FAM69C
AC024603.1	-3.13663e-05	2	NN_OL_FAM69C
AC005544.1	-3.13946e-05	2	NN_OL_FAM69C
C10orf55	-3.1395e-05	2	NN_OL_FAM69C
AC010406.1	-3.14173e-05	2	NN_OL_FAM69C
ALDH1L1-AS1	-3.14755e-05	2	NN_OL_FAM69C
BX248415.1	-3.14899e-05	2	NN_OL_FAM69C
KF459542.1	-3.14907e-05	2	NN_OL_FAM69C
AL121759.1	-3.14908e-05	2	NN_OL_FAM69C
MANCR	-3.15088e-05	2	NN_OL_FAM69C
LINC01541	-3.15095e-05	2	NN_OL_FAM69C
AC021355.1	-3.15208e-05	2	NN_OL_FAM69C
AL121761.2	-3.15246e-05	2	NN_OL_FAM69C
C5orf46	-3.15303e-05	2	NN_OL_FAM69C
SAGE1	-3.1557e-05	2	NN_OL_FAM69C
AL358975.1	-3.16612e-05	2	NN_OL_FAM69C
RPL29	-3.16682e-05	2	NN_OL_FAM69C
LINC02310	-3.16974e-05	2	NN_OL_FAM69C
ADIG	-3.17032e-05	2	NN_OL_FAM69C
AC007099.2	-3.17101e-05	2	NN_OL_FAM69C
R3HDML	-3.17127e-05	2	NN_OL_FAM69C
AC105227.1	-3.17248e-05	2	NN_OL_FAM69C
UGT2B15	-3.17347e-05	2	NN_OL_FAM69C
USP27X-AS1	-3.17372e-05	2	NN_OL_FAM69C
CLCNKB	-3.17509e-05	2	NN_OL_FAM69C
TRAV24	-3.17558e-05	2	NN_OL_FAM69C
AC129507.2	-3.17648e-05	2	NN_OL_FAM69C
AC110813.1	-3.17865e-05	2	NN_OL_FAM69C
LINC02375	-3.17918e-05	2	NN_OL_FAM69C
AL117328.2	-3.18517e-05	2	NN_OL_FAM69C
AC073336.1	-3.18604e-05	2	NN_OL_FAM69C
AC003070.2	-3.18627e-05	2	NN_OL_FAM69C
PSMB6	-3.18993e-05	2	NN_OL_FAM69C
LINC02567	-3.19333e-05	2	NN_OL_FAM69C
AC002128.2	-3.19542e-05	2	NN_OL_FAM69C
CECR3	-3.19622e-05	2	NN_OL_FAM69C
AC036101.1	-3.19629e-05	2	NN_OL_FAM69C
AC112229.2	-3.19855e-05	2	NN_OL_FAM69C
FAM240B	-3.19929e-05	2	NN_OL_FAM69C
AC009292.1	-3.19949e-05	2	NN_OL_FAM69C
GLTPD2	-3.20565e-05	2	NN_OL_FAM69C
AC002553.1	-3.2089e-05	2	NN_OL_FAM69C
MYOC	-3.2092e-05	2	NN_OL_FAM69C
TRBVB	-3.20965e-05	2	NN_OL_FAM69C
IGHG1	-3.20979e-05	2	NN_OL_FAM69C
AC108462.1	-3.21178e-05	2	NN_OL_FAM69C
NLRP13	-3.21313e-05	2	NN_OL_FAM69C
AL121718.1	-3.21492e-05	2	NN_OL_FAM69C
AL080312.2	-3.21676e-05	2	NN_OL_FAM69C
AL049835.1	-3.21696e-05	2	NN_OL_FAM69C
AC005086.1	-3.21762e-05	2	NN_OL_FAM69C
PADI3	-3.22077e-05	2	NN_OL_FAM69C
OR10J1	-3.22089e-05	2	NN_OL_FAM69C
FOXD2-AS1	-3.22212e-05	2	NN_OL_FAM69C
AC007663.2	-3.22383e-05	2	NN_OL_FAM69C
AL355512.1	-3.22639e-05	2	NN_OL_FAM69C
LINC01699	-3.22954e-05	2	NN_OL_FAM69C
AC107882.1	-3.2323e-05	2	NN_OL_FAM69C
AP005137.1	-3.23491e-05	2	NN_OL_FAM69C
AL590440.1	-3.23793e-05	2	NN_OL_FAM69C
AL139193.2	-3.23962e-05	2	NN_OL_FAM69C
OR1F1	-3.24405e-05	2	NN_OL_FAM69C
LINC01988	-3.24645e-05	2	NN_OL_FAM69C
TTTY11	-3.25007e-05	2	NN_OL_FAM69C
HID1-AS1	-3.25302e-05	2	NN_OL_FAM69C
AC010451.1	-3.25437e-05	2	NN_OL_FAM69C
AC005090.1	-3.25605e-05	2	NN_OL_FAM69C
AC067773.1	-3.25661e-05	2	NN_OL_FAM69C
AC024587.2	-3.25726e-05	2	NN_OL_FAM69C
LINC00929	-3.25785e-05	2	NN_OL_FAM69C
AC008080.3	-3.26615e-05	2	NN_OL_FAM69C
AC244093.5	-3.26735e-05	2	NN_OL_FAM69C
LINC02130	-3.27226e-05	2	NN_OL_FAM69C
ATP4B	-3.27597e-05	2	NN_OL_FAM69C
AC245052.4	-3.28004e-05	2	NN_OL_FAM69C
AC112187.3	-3.28077e-05	2	NN_OL_FAM69C
DNAAF3	-3.28216e-05	2	NN_OL_FAM69C
OR2I1P	-3.28326e-05	2	NN_OL_FAM69C
NPPB	-3.28981e-05	2	NN_OL_FAM69C
CCDC42	-3.29384e-05	2	NN_OL_FAM69C
ATP6V1G2-DDX39B	-3.29532e-05	2	NN_OL_FAM69C
TMEM88B	-3.29676e-05	2	NN_OL_FAM69C
AC122719.1	-3.29731e-05	2	NN_OL_FAM69C
AC114550.1	-3.29753e-05	2	NN_OL_FAM69C
AC091096.1	-3.29999e-05	2	NN_OL_FAM69C
AL365214.3	-3.30068e-05	2	NN_OL_FAM69C
AL356364.1	-3.30133e-05	2	NN_OL_FAM69C
AC105020.3	-3.30156e-05	2	NN_OL_FAM69C
CCL22	-3.30336e-05	2	NN_OL_FAM69C
AC090679.1	-3.30465e-05	2	NN_OL_FAM69C
AC024597.1	-3.30642e-05	2	NN_OL_FAM69C
AC027031.1	-3.30677e-05	2	NN_OL_FAM69C
AC110285.4	-3.30913e-05	2	NN_OL_FAM69C
MLLT1	-3.30984e-05	2	NN_OL_FAM69C
AP005436.2	-3.31475e-05	2	NN_OL_FAM69C
SPATA19	-3.31481e-05	2	NN_OL_FAM69C
AC137834.2	-3.31878e-05	2	NN_OL_FAM69C
LINC01836	-3.31939e-05	2	NN_OL_FAM69C
LINC02520	-3.31971e-05	2	NN_OL_FAM69C
KIF20A	-3.32126e-05	2	NN_OL_FAM69C
AC107905.1	-3.32264e-05	2	NN_OL_FAM69C
AL137002.2	-3.32313e-05	2	NN_OL_FAM69C
MIR1-1HG	-3.32464e-05	2	NN_OL_FAM69C
AL512271.1	-3.32718e-05	2	NN_OL_FAM69C
MCM10	-3.32772e-05	2	NN_OL_FAM69C
AC087620.1	-3.32889e-05	2	NN_OL_FAM69C
AL391361.2	-3.32991e-05	2	NN_OL_FAM69C
AC124276.2	-3.33189e-05	2	NN_OL_FAM69C
AC027607.1	-3.33468e-05	2	NN_OL_FAM69C
LINC01527	-3.33706e-05	2	NN_OL_FAM69C
C16orf78	-3.33832e-05	2	NN_OL_FAM69C
AC012668.1	-3.33913e-05	2	NN_OL_FAM69C
TUBB3	-3.34031e-05	2	NN_OL_FAM69C
CHAT	-3.34416e-05	2	NN_OL_FAM69C
AC011604.2	-3.34429e-05	2	NN_OL_FAM69C
AC004832.1	-3.34554e-05	2	NN_OL_FAM69C
AC023813.4	-3.35016e-05	2	NN_OL_FAM69C
AL163932.1	-3.35139e-05	2	NN_OL_FAM69C
BEAN1-AS1	-3.35339e-05	2	NN_OL_FAM69C
AC209154.2	-3.3623e-05	2	NN_OL_FAM69C
LINC00376	-3.367e-05	2	NN_OL_FAM69C
SHOX2	-3.36745e-05	2	NN_OL_FAM69C
AC040936.1	-3.36755e-05	2	NN_OL_FAM69C
LINC00703	-3.36825e-05	2	NN_OL_FAM69C
XKR5	-3.36837e-05	2	NN_OL_FAM69C
AL110115.2	-3.37199e-05	2	NN_OL_FAM69C
AC005544.2	-3.37533e-05	2	NN_OL_FAM69C
DEFB124	-3.37747e-05	2	NN_OL_FAM69C
XCL1	-3.37793e-05	2	NN_OL_FAM69C
LINC02201	-3.38035e-05	2	NN_OL_FAM69C
AP003548.1	-3.38084e-05	2	NN_OL_FAM69C
AC016396.2	-3.38484e-05	2	NN_OL_FAM69C
LINC02261	-3.38515e-05	2	NN_OL_FAM69C
TRARG1	-3.38702e-05	2	NN_OL_FAM69C
QRFP	-3.38722e-05	2	NN_OL_FAM69C
FOXA3	-3.3901e-05	2	NN_OL_FAM69C
CAPN6	-3.39161e-05	2	NN_OL_FAM69C
LINC01392	-3.39336e-05	2	NN_OL_FAM69C
RHOXF2	-3.40381e-05	2	NN_OL_FAM69C
LINC02431	-3.40403e-05	2	NN_OL_FAM69C
PNLIPRP1	-3.40486e-05	2	NN_OL_FAM69C
AC012123.1	-3.40612e-05	2	NN_OL_FAM69C
AC024614.2	-3.40992e-05	2	NN_OL_FAM69C
BX284668.2	-3.41352e-05	2	NN_OL_FAM69C
UGT3A2	-3.41444e-05	2	NN_OL_FAM69C
SENCR	-3.41705e-05	2	NN_OL_FAM69C
ARHGEF39	-3.41776e-05	2	NN_OL_FAM69C
OR1L3	-3.41996e-05	2	NN_OL_FAM69C
SLITRK6	-3.42203e-05	2	NN_OL_FAM69C
AC073172.2	-3.42293e-05	2	NN_OL_FAM69C
AL161421.1	-3.42502e-05	2	NN_OL_FAM69C
AC005050.1	-3.42813e-05	2	NN_OL_FAM69C
AC010325.2	-3.42883e-05	2	NN_OL_FAM69C
AL139385.1	-3.43001e-05	2	NN_OL_FAM69C
AC087379.1	-3.43045e-05	2	NN_OL_FAM69C
AC091891.2	-3.43298e-05	2	NN_OL_FAM69C
LINC02370	-3.43373e-05	2	NN_OL_FAM69C
AGXT2	-3.434e-05	2	NN_OL_FAM69C
BX323046.1	-3.43551e-05	2	NN_OL_FAM69C
KLF17	-3.43581e-05	2	NN_OL_FAM69C
AC006441.4	-3.43626e-05	2	NN_OL_FAM69C
AC005837.2	-3.43754e-05	2	NN_OL_FAM69C
AC025580.1	-3.4446e-05	2	NN_OL_FAM69C
LINC02558	-3.44704e-05	2	NN_OL_FAM69C
CCDC155	-3.44776e-05	2	NN_OL_FAM69C
TUBAL3	-3.4479e-05	2	NN_OL_FAM69C
CPXM1	-3.4484e-05	2	NN_OL_FAM69C
AC013565.3	-3.4486e-05	2	NN_OL_FAM69C
AC079910.1	-3.45032e-05	2	NN_OL_FAM69C
AL935212.1	-3.45375e-05	2	NN_OL_FAM69C
DIAPH3-AS1	-3.4554e-05	2	NN_OL_FAM69C
ARPC4-TTLL3	-3.45617e-05	2	NN_OL_FAM69C
AC087664.2	-3.46023e-05	2	NN_OL_FAM69C
AC015912.3	-3.46065e-05	2	NN_OL_FAM69C
LINC02070	-3.46252e-05	2	NN_OL_FAM69C
AC123786.1	-3.46314e-05	2	NN_OL_FAM69C
AC017002.1	-3.4642e-05	2	NN_OL_FAM69C
AC007391.1	-3.47038e-05	2	NN_OL_FAM69C
ZNF878	-3.47269e-05	2	NN_OL_FAM69C
MMP20	-3.47288e-05	2	NN_OL_FAM69C
LINC01859	-3.476e-05	2	NN_OL_FAM69C
AC083806.3	-3.48026e-05	2	NN_OL_FAM69C
AC007431.1	-3.48245e-05	2	NN_OL_FAM69C
AL136987.1	-3.48263e-05	2	NN_OL_FAM69C
LAG3	-3.48598e-05	2	NN_OL_FAM69C
ACAN	-3.48678e-05	2	NN_OL_FAM69C
AC011825.4	-3.48704e-05	2	NN_OL_FAM69C
TREML4	-3.49328e-05	2	NN_OL_FAM69C
GJD4	-3.49609e-05	2	NN_OL_FAM69C
AC027702.1	-3.49699e-05	2	NN_OL_FAM69C
AC131097.3	-3.50016e-05	2	NN_OL_FAM69C
LINC01558	-3.50206e-05	2	NN_OL_FAM69C
PKD2L1	-3.50418e-05	2	NN_OL_FAM69C
LINC01958	-3.50419e-05	2	NN_OL_FAM69C
AC026740.1	-3.50834e-05	2	NN_OL_FAM69C
AC109449.1	-3.50947e-05	2	NN_OL_FAM69C
TFAP2B	-3.50948e-05	2	NN_OL_FAM69C
AC097059.2	-3.51109e-05	2	NN_OL_FAM69C
LINC00440	-3.51435e-05	2	NN_OL_FAM69C
LINC02409	-3.51565e-05	2	NN_OL_FAM69C
AC105940.2	-3.51578e-05	2	NN_OL_FAM69C
DDC	-3.51806e-05	2	NN_OL_FAM69C
AC092634.5	-3.51833e-05	2	NN_OL_FAM69C
KCNK18	-3.51987e-05	2	NN_OL_FAM69C
AL132819.1	-3.52234e-05	2	NN_OL_FAM69C
AL355816.1	-3.52383e-05	2	NN_OL_FAM69C
AC004988.1	-3.53006e-05	2	NN_OL_FAM69C
C22orf15	-3.53254e-05	2	NN_OL_FAM69C
AC010285.1	-3.53474e-05	2	NN_OL_FAM69C
HMGA1P4	-3.53484e-05	2	NN_OL_FAM69C
HCG15	-3.53965e-05	2	NN_OL_FAM69C
GNAT2	-3.54075e-05	2	NN_OL_FAM69C
AC019270.1	-3.54214e-05	2	NN_OL_FAM69C
AC006116.9	-3.5454e-05	2	NN_OL_FAM69C
CD5L	-3.54541e-05	2	NN_OL_FAM69C
LINC02569	-3.54694e-05	2	NN_OL_FAM69C
AFP	-3.5517e-05	2	NN_OL_FAM69C
AC125421.1	-3.55455e-05	2	NN_OL_FAM69C
SPAG5	-3.5562e-05	2	NN_OL_FAM69C
AC103718.1	-3.55697e-05	2	NN_OL_FAM69C
AC117386.1	-3.55946e-05	2	NN_OL_FAM69C
AP002856.4	-3.5627e-05	2	NN_OL_FAM69C
AP000470.1	-3.56279e-05	2	NN_OL_FAM69C
AC009720.2	-3.5694e-05	2	NN_OL_FAM69C
AL731544.1	-3.57143e-05	2	NN_OL_FAM69C
AC048383.1	-3.5719e-05	2	NN_OL_FAM69C
AC104211.4	-3.57587e-05	2	NN_OL_FAM69C
LINC02125	-3.57647e-05	2	NN_OL_FAM69C
ODF1	-3.57695e-05	2	NN_OL_FAM69C
Z82244.2	-3.58075e-05	2	NN_OL_FAM69C
AC083837.1	-3.58179e-05	2	NN_OL_FAM69C
AC131182.1	-3.58374e-05	2	NN_OL_FAM69C
TSPEAR-AS1	-3.58423e-05	2	NN_OL_FAM69C
AC097381.2	-3.58441e-05	2	NN_OL_FAM69C
FCGR3B	-3.58513e-05	2	NN_OL_FAM69C
ITGB7	-3.58679e-05	2	NN_OL_FAM69C
LINC00559	-3.59131e-05	2	NN_OL_FAM69C
CALML4	-3.59168e-05	2	NN_OL_FAM69C
HIST2H2AB	-3.59214e-05	2	NN_OL_FAM69C
AC009396.2	-3.59759e-05	2	NN_OL_FAM69C
LINC00229	-3.59902e-05	2	NN_OL_FAM69C
AL121894.2	-3.6004e-05	2	NN_OL_FAM69C
AL132875.2	-3.60311e-05	2	NN_OL_FAM69C
SLC44A4	-3.60574e-05	2	NN_OL_FAM69C
AL450990.1	-3.60638e-05	2	NN_OL_FAM69C
SRPRA	-3.60654e-05	2	NN_OL_FAM69C
TBC1D21	-3.60655e-05	2	NN_OL_FAM69C
OR14C36	-3.61526e-05	2	NN_OL_FAM69C
AC027627.1	-3.61545e-05	2	NN_OL_FAM69C
INMT-MINDY4	-3.6169e-05	2	NN_OL_FAM69C
AC007216.1	-3.61774e-05	2	NN_OL_FAM69C
AC018797.2	-3.6214e-05	2	NN_OL_FAM69C
COX4I2	-3.6232e-05	2	NN_OL_FAM69C
LINC02367	-3.62414e-05	2	NN_OL_FAM69C
AL391069.1	-3.62888e-05	2	NN_OL_FAM69C
LINC00529	-3.62913e-05	2	NN_OL_FAM69C
DKFZP434H168	-3.62945e-05	2	NN_OL_FAM69C
LINC01343	-3.63006e-05	2	NN_OL_FAM69C
AC008133.1	-3.63273e-05	2	NN_OL_FAM69C
AC099811.4	-3.63332e-05	2	NN_OL_FAM69C
AC022706.1	-3.63337e-05	2	NN_OL_FAM69C
LINC01016	-3.63527e-05	2	NN_OL_FAM69C
ACP2	-3.63711e-05	2	NN_OL_FAM69C
LINC02276	-3.64e-05	2	NN_OL_FAM69C
CDC37L1-DT	-3.64091e-05	2	NN_OL_FAM69C
ADIPOQ	-3.64189e-05	2	NN_OL_FAM69C
TMEM78	-3.64719e-05	2	NN_OL_FAM69C
AL035665.1	-3.64751e-05	2	NN_OL_FAM69C
AC099811.3	-3.65019e-05	2	NN_OL_FAM69C
OR2T35	-3.6506e-05	2	NN_OL_FAM69C
AC022509.1	-3.65133e-05	2	NN_OL_FAM69C
PROK1	-3.65439e-05	2	NN_OL_FAM69C
LINC01994	-3.6549e-05	2	NN_OL_FAM69C
LINC02586	-3.65661e-05	2	NN_OL_FAM69C
AL162399.1	-3.65684e-05	2	NN_OL_FAM69C
AP000770.1	-3.66128e-05	2	NN_OL_FAM69C
LINC02464	-3.66222e-05	2	NN_OL_FAM69C
DEFA5	-3.66371e-05	2	NN_OL_FAM69C
AL592546.1	-3.66494e-05	2	NN_OL_FAM69C
AC108134.1	-3.66978e-05	2	NN_OL_FAM69C
AC093083.1	-3.6707e-05	2	NN_OL_FAM69C
WFDC9	-3.67639e-05	2	NN_OL_FAM69C
KLK4	-3.67705e-05	2	NN_OL_FAM69C
LINC01639	-3.67743e-05	2	NN_OL_FAM69C
AC068057.1	-3.67961e-05	2	NN_OL_FAM69C
AL360294.1	-3.68125e-05	2	NN_OL_FAM69C
LINC01729	-3.68198e-05	2	NN_OL_FAM69C
BTN1A1	-3.68199e-05	2	NN_OL_FAM69C
LINC00210	-3.68333e-05	2	NN_OL_FAM69C
LINC02096	-3.68836e-05	2	NN_OL_FAM69C
AC113391.2	-3.69345e-05	2	NN_OL_FAM69C
MS4A5	-3.69356e-05	2	NN_OL_FAM69C
MOGAT2	-3.69359e-05	2	NN_OL_FAM69C
MOS	-3.69829e-05	2	NN_OL_FAM69C
AC010478.1	-3.69948e-05	2	NN_OL_FAM69C
Z99756.1	-3.70032e-05	2	NN_OL_FAM69C
AC002094.3	-3.7035e-05	2	NN_OL_FAM69C
AC091182.2	-3.70786e-05	2	NN_OL_FAM69C
HIST1H1B	-3.70882e-05	2	NN_OL_FAM69C
LINC00477	-3.70976e-05	2	NN_OL_FAM69C
OR2AE1	-3.71092e-05	2	NN_OL_FAM69C
AL500522.1	-3.71232e-05	2	NN_OL_FAM69C
AL139158.3	-3.71555e-05	2	NN_OL_FAM69C
PPDPFL	-3.71777e-05	2	NN_OL_FAM69C
AL451074.6	-3.71852e-05	2	NN_OL_FAM69C
PRDM9	-3.72133e-05	2	NN_OL_FAM69C
AC005609.4	-3.72198e-05	2	NN_OL_FAM69C
AC239585.2	-3.723e-05	2	NN_OL_FAM69C
AC010328.1	-3.72674e-05	2	NN_OL_FAM69C
AP003392.3	-3.72917e-05	2	NN_OL_FAM69C
AC020659.2	-3.7312e-05	2	NN_OL_FAM69C
MS4A15	-3.73214e-05	2	NN_OL_FAM69C
RPS6KA2-AS1	-3.73342e-05	2	NN_OL_FAM69C
AL353680.1	-3.73724e-05	2	NN_OL_FAM69C
AC068870.1	-3.7378e-05	2	NN_OL_FAM69C
AC106895.1	-3.73787e-05	2	NN_OL_FAM69C
AL645929.2	-3.73851e-05	2	NN_OL_FAM69C
NKG7	-3.73858e-05	2	NN_OL_FAM69C
SPATA3	-3.74242e-05	2	NN_OL_FAM69C
C1QTNF1-AS1	-3.74305e-05	2	NN_OL_FAM69C
AL157955.1	-3.74574e-05	2	NN_OL_FAM69C
AC018716.1	-3.74717e-05	2	NN_OL_FAM69C
LINC01659	-3.74804e-05	2	NN_OL_FAM69C
LINC00483	-3.75047e-05	2	NN_OL_FAM69C
AC091806.1	-3.75269e-05	2	NN_OL_FAM69C
SMIM34B	-3.75523e-05	2	NN_OL_FAM69C
AC090386.1	-3.75656e-05	2	NN_OL_FAM69C
LINC01039	-3.75664e-05	2	NN_OL_FAM69C
PRR27	-3.75911e-05	2	NN_OL_FAM69C
AP001257.1	-3.75914e-05	2	NN_OL_FAM69C
BMP2	-3.76075e-05	2	NN_OL_FAM69C
AC006487.2	-3.76166e-05	2	NN_OL_FAM69C
AL590764.2	-3.76686e-05	2	NN_OL_FAM69C
AL603832.3	-3.7683e-05	2	NN_OL_FAM69C
KRT18	-3.76948e-05	2	NN_OL_FAM69C
OR52E4	-3.77168e-05	2	NN_OL_FAM69C
FO393415.3	-3.77178e-05	2	NN_OL_FAM69C
AP003027.1	-3.77372e-05	2	NN_OL_FAM69C
RBPMS-AS1	-3.7761e-05	2	NN_OL_FAM69C
AP003396.3	-3.77632e-05	2	NN_OL_FAM69C
CLEC10A	-3.777e-05	2	NN_OL_FAM69C
GRP	-3.77845e-05	2	NN_OL_FAM69C
ZBTB45	-3.78006e-05	2	NN_OL_FAM69C
LINC00347	-3.78051e-05	2	NN_OL_FAM69C
AL391987.4	-3.78325e-05	2	NN_OL_FAM69C
ULBP3	-3.78328e-05	2	NN_OL_FAM69C
ZNF716	-3.78529e-05	2	NN_OL_FAM69C
AC104985.2	-3.78974e-05	2	NN_OL_FAM69C
AC005546.1	-3.7907e-05	2	NN_OL_FAM69C
AC005162.1	-3.7922e-05	2	NN_OL_FAM69C
AL355103.1	-3.79894e-05	2	NN_OL_FAM69C
Z83844.3	-3.79981e-05	2	NN_OL_FAM69C
S100A9	-3.80076e-05	2	NN_OL_FAM69C
POU5F1B	-3.8067e-05	2	NN_OL_FAM69C
AC114341.1	-3.80783e-05	2	NN_OL_FAM69C
DEFB131A	-3.81102e-05	2	NN_OL_FAM69C
AC003985.2	-3.81247e-05	2	NN_OL_FAM69C
SIRPD	-3.81679e-05	2	NN_OL_FAM69C
APOL5	-3.8171e-05	2	NN_OL_FAM69C
AC126773.2	-3.81779e-05	2	NN_OL_FAM69C
LINC02304	-3.82007e-05	2	NN_OL_FAM69C
LINC01433	-3.82016e-05	2	NN_OL_FAM69C
SHOX	-3.82077e-05	2	NN_OL_FAM69C
SLC25A52	-3.82227e-05	2	NN_OL_FAM69C
AL031600.1	-3.82926e-05	2	NN_OL_FAM69C
CD3E	-3.82987e-05	2	NN_OL_FAM69C
FOXB1	-3.83107e-05	2	NN_OL_FAM69C
AL451042.1	-3.83359e-05	2	NN_OL_FAM69C
AC127496.2	-3.83432e-05	2	NN_OL_FAM69C
AL121983.1	-3.83598e-05	2	NN_OL_FAM69C
AC025259.3	-3.83899e-05	2	NN_OL_FAM69C
AC093725.2	-3.8393e-05	2	NN_OL_FAM69C
AC124068.2	-3.84462e-05	2	NN_OL_FAM69C
RHO	-3.84507e-05	2	NN_OL_FAM69C
PRPH	-3.84765e-05	2	NN_OL_FAM69C
LINC00404	-3.84788e-05	2	NN_OL_FAM69C
AC025575.1	-3.84798e-05	2	NN_OL_FAM69C
PTF1A	-3.85103e-05	2	NN_OL_FAM69C
TBX18-AS1	-3.86741e-05	2	NN_OL_FAM69C
SLX1A	-3.86838e-05	2	NN_OL_FAM69C
LINC01774	-3.86888e-05	2	NN_OL_FAM69C
C6orf47	-3.86958e-05	2	NN_OL_FAM69C
FZD10	-3.86974e-05	2	NN_OL_FAM69C
AC008747.1	-3.87635e-05	2	NN_OL_FAM69C
GFI1	-3.87677e-05	2	NN_OL_FAM69C
AWAT2	-3.87711e-05	2	NN_OL_FAM69C
MYEOV	-3.88118e-05	2	NN_OL_FAM69C
IGLL1	-3.88229e-05	2	NN_OL_FAM69C
AC069234.5	-3.88234e-05	2	NN_OL_FAM69C
ACTL8	-3.88328e-05	2	NN_OL_FAM69C
AC096543.1	-3.88619e-05	2	NN_OL_FAM69C
HAL	-3.89048e-05	2	NN_OL_FAM69C
AC008517.1	-3.89179e-05	2	NN_OL_FAM69C
AC245041.1	-3.89628e-05	2	NN_OL_FAM69C
AC009227.2	-3.89769e-05	2	NN_OL_FAM69C
HOXB3	-3.9018e-05	2	NN_OL_FAM69C
AL591503.1	-3.90263e-05	2	NN_OL_FAM69C
AC107892.1	-3.90439e-05	2	NN_OL_FAM69C
AL078590.1	-3.90605e-05	2	NN_OL_FAM69C
GGT2	-3.90715e-05	2	NN_OL_FAM69C
LINC01559	-3.90839e-05	2	NN_OL_FAM69C
HDC	-3.90856e-05	2	NN_OL_FAM69C
AL356130.1	-3.90952e-05	2	NN_OL_FAM69C
AC004471.1	-3.91216e-05	2	NN_OL_FAM69C
KRT5	-3.91544e-05	2	NN_OL_FAM69C
AC084866.1	-3.91713e-05	2	NN_OL_FAM69C
AL390037.1	-3.91749e-05	2	NN_OL_FAM69C
UTP20	-3.91886e-05	2	NN_OL_FAM69C
AC007922.1	-3.92108e-05	2	NN_OL_FAM69C
AC103563.2	-3.9257e-05	2	NN_OL_FAM69C
AP000793.1	-3.92642e-05	2	NN_OL_FAM69C
FCMR	-3.9281e-05	2	NN_OL_FAM69C
AC007557.4	-3.93151e-05	2	NN_OL_FAM69C
AC105362.1	-3.93183e-05	2	NN_OL_FAM69C
AL132642.1	-3.9321e-05	2	NN_OL_FAM69C
LINC01942	-3.93345e-05	2	NN_OL_FAM69C
AC118755.1	-3.93568e-05	2	NN_OL_FAM69C
LINC02377	-3.93656e-05	2	NN_OL_FAM69C
AC126763.1	-3.93751e-05	2	NN_OL_FAM69C
AC008448.1	-3.94209e-05	2	NN_OL_FAM69C
IL31RA	-3.94357e-05	2	NN_OL_FAM69C
LINC01127	-3.94423e-05	2	NN_OL_FAM69C
AC243965.2	-3.948e-05	2	NN_OL_FAM69C
TRDC	-3.95119e-05	2	NN_OL_FAM69C
LINC02182	-3.95172e-05	2	NN_OL_FAM69C
OR6B1	-3.9543e-05	2	NN_OL_FAM69C
RBMXL2	-3.95685e-05	2	NN_OL_FAM69C
AC020931.1	-3.95987e-05	2	NN_OL_FAM69C
AC008948.1	-3.96232e-05	2	NN_OL_FAM69C
LINC00604	-3.96263e-05	2	NN_OL_FAM69C
AC055758.2	-3.96602e-05	2	NN_OL_FAM69C
MYOM3	-3.96687e-05	2	NN_OL_FAM69C
AL031687.1	-3.96711e-05	2	NN_OL_FAM69C
AL352977.1	-3.96931e-05	2	NN_OL_FAM69C
C9orf135-DT	-3.97229e-05	2	NN_OL_FAM69C
AL592490.1	-3.97306e-05	2	NN_OL_FAM69C
AC108860.2	-3.97495e-05	2	NN_OL_FAM69C
CYP3A7	-3.9783e-05	2	NN_OL_FAM69C
AC074029.3	-3.98058e-05	2	NN_OL_FAM69C
OCLM	-3.98086e-05	2	NN_OL_FAM69C
OR13G1	-3.98916e-05	2	NN_OL_FAM69C
OR10G8	-3.99205e-05	2	NN_OL_FAM69C
NEK2	-3.99315e-05	2	NN_OL_FAM69C
AL513008.1	-3.99707e-05	2	NN_OL_FAM69C
AC104984.1	-3.99899e-05	2	NN_OL_FAM69C
AC087612.1	-4.00227e-05	2	NN_OL_FAM69C
AC079896.1	-4.00435e-05	2	NN_OL_FAM69C
AC011747.2	-4.00716e-05	2	NN_OL_FAM69C
AC008609.1	-4.01103e-05	2	NN_OL_FAM69C
LINC02504	-4.01431e-05	2	NN_OL_FAM69C
LINC01427	-4.01622e-05	2	NN_OL_FAM69C
USP17L2	-4.0195e-05	2	NN_OL_FAM69C
AL161636.1	-4.02344e-05	2	NN_OL_FAM69C
SMIM24	-4.02508e-05	2	NN_OL_FAM69C
ONECUT3	-4.02606e-05	2	NN_OL_FAM69C
FAM156B	-4.02631e-05	2	NN_OL_FAM69C
SOAT2	-4.02696e-05	2	NN_OL_FAM69C
ITIH3	-4.02742e-05	2	NN_OL_FAM69C
AL390061.1	-4.02829e-05	2	NN_OL_FAM69C
RAET1L	-4.02908e-05	2	NN_OL_FAM69C
LINC01672	-4.02917e-05	2	NN_OL_FAM69C
CCR2	-4.03026e-05	2	NN_OL_FAM69C
AC105924.1	-4.03808e-05	2	NN_OL_FAM69C
AL162727.2	-4.03879e-05	2	NN_OL_FAM69C
AC005722.2	-4.03886e-05	2	NN_OL_FAM69C
BRS3	-4.03899e-05	2	NN_OL_FAM69C
AC068385.1	-4.03991e-05	2	NN_OL_FAM69C
SPAM1	-4.04298e-05	2	NN_OL_FAM69C
C1orf185	-4.0433e-05	2	NN_OL_FAM69C
OR2A42	-4.04372e-05	2	NN_OL_FAM69C
AC104078.1	-4.04376e-05	2	NN_OL_FAM69C
AC133785.1	-4.04473e-05	2	NN_OL_FAM69C
AL136359.1	-4.0534e-05	2	NN_OL_FAM69C
AL451069.1	-4.05403e-05	2	NN_OL_FAM69C
SERPINB5	-4.056e-05	2	NN_OL_FAM69C
AL132822.1	-4.05626e-05	2	NN_OL_FAM69C
LINC01808	-4.06114e-05	2	NN_OL_FAM69C
LINC01370	-4.0628e-05	2	NN_OL_FAM69C
AC091435.2	-4.06365e-05	2	NN_OL_FAM69C
LINC01812	-4.06408e-05	2	NN_OL_FAM69C
FAM25G	-4.06528e-05	2	NN_OL_FAM69C
SPATC1	-4.06704e-05	2	NN_OL_FAM69C
ASCL4	-4.06707e-05	2	NN_OL_FAM69C
LINC02063	-4.06768e-05	2	NN_OL_FAM69C
GPR153	-4.06792e-05	2	NN_OL_FAM69C
AC073987.1	-4.0701e-05	2	NN_OL_FAM69C
AL590226.1	-4.0707e-05	2	NN_OL_FAM69C
GLT6D1	-4.07876e-05	2	NN_OL_FAM69C
AC008083.3	-4.08007e-05	2	NN_OL_FAM69C
AC073316.3	-4.08013e-05	2	NN_OL_FAM69C
AL109767.1	-4.08063e-05	2	NN_OL_FAM69C
AL353593.3	-4.08343e-05	2	NN_OL_FAM69C
SPINK13	-4.08424e-05	2	NN_OL_FAM69C
FAM209A	-4.08446e-05	2	NN_OL_FAM69C
AC112236.1	-4.09086e-05	2	NN_OL_FAM69C
LINC01977	-4.09113e-05	2	NN_OL_FAM69C
AC142391.1	-4.09389e-05	2	NN_OL_FAM69C
AC078880.3	-4.09532e-05	2	NN_OL_FAM69C
KIAA0087	-4.09817e-05	2	NN_OL_FAM69C
AC099554.1	-4.09823e-05	2	NN_OL_FAM69C
LINC01726	-4.10663e-05	2	NN_OL_FAM69C
OR10A4	-4.10762e-05	2	NN_OL_FAM69C
C5orf58	-4.10897e-05	2	NN_OL_FAM69C
NLRP4	-4.10901e-05	2	NN_OL_FAM69C
AL512785.1	-4.11051e-05	2	NN_OL_FAM69C
OOEP-AS1	-4.1115e-05	2	NN_OL_FAM69C
AC114684.1	-4.11194e-05	2	NN_OL_FAM69C
AC016396.1	-4.11529e-05	2	NN_OL_FAM69C
AC002378.1	-4.11577e-05	2	NN_OL_FAM69C
AC018362.2	-4.11604e-05	2	NN_OL_FAM69C
AC090625.2	-4.1174e-05	2	NN_OL_FAM69C
PCAT4	-4.12194e-05	2	NN_OL_FAM69C
WFDC13	-4.13032e-05	2	NN_OL_FAM69C
LINC01087	-4.13203e-05	2	NN_OL_FAM69C
IL12B	-4.13217e-05	2	NN_OL_FAM69C
HYPM	-4.13231e-05	2	NN_OL_FAM69C
AC008761.2	-4.13642e-05	2	NN_OL_FAM69C
BSND	-4.13753e-05	2	NN_OL_FAM69C
LINC02383	-4.13988e-05	2	NN_OL_FAM69C
AP001893.3	-4.14009e-05	2	NN_OL_FAM69C
MYH8	-4.14076e-05	2	NN_OL_FAM69C
SMIM21	-4.14183e-05	2	NN_OL_FAM69C
AP005271.1	-4.1431e-05	2	NN_OL_FAM69C
RBPJL	-4.14371e-05	2	NN_OL_FAM69C
AC103691.2	-4.14639e-05	2	NN_OL_FAM69C
NANOGP11	-4.14996e-05	2	NN_OL_FAM69C
CHRFAM7A	-4.15236e-05	2	NN_OL_FAM69C
LINC01716	-4.15292e-05	2	NN_OL_FAM69C
ALDH4A1	-4.15556e-05	2	NN_OL_FAM69C
GRAPL	-4.15573e-05	2	NN_OL_FAM69C
SP6	-4.16069e-05	2	NN_OL_FAM69C
P2RY2	-4.16148e-05	2	NN_OL_FAM69C
CCDC188	-4.16477e-05	2	NN_OL_FAM69C
CFHR1	-4.1652e-05	2	NN_OL_FAM69C
AC099482.1	-4.16525e-05	2	NN_OL_FAM69C
AC069234.4	-4.16571e-05	2	NN_OL_FAM69C
PELI3	-4.16727e-05	2	NN_OL_FAM69C
AP005019.1	-4.16846e-05	2	NN_OL_FAM69C
AC078880.1	-4.16853e-05	2	NN_OL_FAM69C
AC008667.4	-4.16876e-05	2	NN_OL_FAM69C
CMTM1	-4.16992e-05	2	NN_OL_FAM69C
C11orf21	-4.17257e-05	2	NN_OL_FAM69C
AC004801.6	-4.17276e-05	2	NN_OL_FAM69C
LINC01913	-4.17531e-05	2	NN_OL_FAM69C
HBZ	-4.17913e-05	2	NN_OL_FAM69C
AC090103.1	-4.18028e-05	2	NN_OL_FAM69C
C2orf71	-4.18461e-05	2	NN_OL_FAM69C
LINC02087	-4.18482e-05	2	NN_OL_FAM69C
RD3	-4.18535e-05	2	NN_OL_FAM69C
AC093810.1	-4.18607e-05	2	NN_OL_FAM69C
LINC02225	-4.18758e-05	2	NN_OL_FAM69C
AL035412.1	-4.1891e-05	2	NN_OL_FAM69C
AC004408.1	-4.1964e-05	2	NN_OL_FAM69C
AL592528.1	-4.19784e-05	2	NN_OL_FAM69C
LINC02553	-4.1982e-05	2	NN_OL_FAM69C
NMRK2	-4.20144e-05	2	NN_OL_FAM69C
IBSP	-4.20221e-05	2	NN_OL_FAM69C
NKX1-2	-4.20301e-05	2	NN_OL_FAM69C
AC244517.9	-4.20505e-05	2	NN_OL_FAM69C
AC021066.1	-4.21366e-05	2	NN_OL_FAM69C
LINC02380	-4.22397e-05	2	NN_OL_FAM69C
CTXN2	-4.22565e-05	2	NN_OL_FAM69C
AC022486.1	-4.22584e-05	2	NN_OL_FAM69C
FP236241.1	-4.23328e-05	2	NN_OL_FAM69C
LINC02149	-4.23417e-05	2	NN_OL_FAM69C
USP30-AS1	-4.23909e-05	2	NN_OL_FAM69C
FIGLA	-4.24164e-05	2	NN_OL_FAM69C
AC002401.4	-4.24218e-05	2	NN_OL_FAM69C
OR5AS1	-4.24469e-05	2	NN_OL_FAM69C
AC120498.10	-4.24479e-05	2	NN_OL_FAM69C
AL031716.1	-4.24923e-05	2	NN_OL_FAM69C
RIPK4	-4.25948e-05	2	NN_OL_FAM69C
AL049775.3	-4.26345e-05	2	NN_OL_FAM69C
AC009303.3	-4.26653e-05	2	NN_OL_FAM69C
GRPEL2-AS1	-4.27977e-05	2	NN_OL_FAM69C
AL353611.1	-4.2822e-05	2	NN_OL_FAM69C
AL449106.1	-4.28372e-05	2	NN_OL_FAM69C
AC093911.1	-4.28663e-05	2	NN_OL_FAM69C
LINC01220	-4.28688e-05	2	NN_OL_FAM69C
CLEC3A	-4.28707e-05	2	NN_OL_FAM69C
AC091820.1	-4.29367e-05	2	NN_OL_FAM69C
AC134772.1	-4.29423e-05	2	NN_OL_FAM69C
AP001107.8	-4.29608e-05	2	NN_OL_FAM69C
AC008852.1	-4.29758e-05	2	NN_OL_FAM69C
MESTIT1	-4.29778e-05	2	NN_OL_FAM69C
AP002761.2	-4.29869e-05	2	NN_OL_FAM69C
AC243585.2	-4.29902e-05	2	NN_OL_FAM69C
AC008035.1	-4.29908e-05	2	NN_OL_FAM69C
AP001107.2	-4.30317e-05	2	NN_OL_FAM69C
SPINK7	-4.30343e-05	2	NN_OL_FAM69C
AC009411.1	-4.30361e-05	2	NN_OL_FAM69C
OR2B11	-4.30384e-05	2	NN_OL_FAM69C
AL358334.3	-4.30969e-05	2	NN_OL_FAM69C
AC105919.1	-4.31466e-05	2	NN_OL_FAM69C
AC024614.1	-4.32038e-05	2	NN_OL_FAM69C
SALRNA2	-4.32126e-05	2	NN_OL_FAM69C
TARM1	-4.32291e-05	2	NN_OL_FAM69C
AC016526.4	-4.32495e-05	2	NN_OL_FAM69C
AL136097.2	-4.32659e-05	2	NN_OL_FAM69C
AC005828.4	-4.3319e-05	2	NN_OL_FAM69C
AL356056.3	-4.33475e-05	2	NN_OL_FAM69C
AP005264.4	-4.34334e-05	2	NN_OL_FAM69C
LSG1	-4.34348e-05	2	NN_OL_FAM69C
AL031432.1	-4.35099e-05	2	NN_OL_FAM69C
AC080078.1	-4.35169e-05	2	NN_OL_FAM69C
AC138028.1	-4.35392e-05	2	NN_OL_FAM69C
OR52E5	-4.35604e-05	2	NN_OL_FAM69C
CALHM4	-4.35799e-05	2	NN_OL_FAM69C
FCN1	-4.35889e-05	2	NN_OL_FAM69C
CCDC187	-4.36254e-05	2	NN_OL_FAM69C
RNF39	-4.36574e-05	2	NN_OL_FAM69C
OPTC	-4.3685e-05	2	NN_OL_FAM69C
AC007405.2	-4.36889e-05	2	NN_OL_FAM69C
GJB5	-4.37062e-05	2	NN_OL_FAM69C
AC024337.1	-4.37062e-05	2	NN_OL_FAM69C
DERL1	-4.37897e-05	2	NN_OL_FAM69C
LINC01448	-4.38201e-05	2	NN_OL_FAM69C
AL844175.1	-4.38771e-05	2	NN_OL_FAM69C
LINC02575	-4.39391e-05	2	NN_OL_FAM69C
LINC00644	-4.39881e-05	2	NN_OL_FAM69C
AJUBA	-4.40144e-05	2	NN_OL_FAM69C
AP003071.1	-4.40196e-05	2	NN_OL_FAM69C
AURKB	-4.40224e-05	2	NN_OL_FAM69C
AL138889.1	-4.40522e-05	2	NN_OL_FAM69C
LINC00523	-4.40526e-05	2	NN_OL_FAM69C
AC022726.2	-4.40564e-05	2	NN_OL_FAM69C
AC078922.1	-4.41214e-05	2	NN_OL_FAM69C
SERTM2	-4.41934e-05	2	NN_OL_FAM69C
SMIM25	-4.42218e-05	2	NN_OL_FAM69C
AC005753.1	-4.42551e-05	2	NN_OL_FAM69C
MFAP4	-4.42818e-05	2	NN_OL_FAM69C
AC068985.1	-4.42971e-05	2	NN_OL_FAM69C
TKTL1	-4.42987e-05	2	NN_OL_FAM69C
LINC02066	-4.43327e-05	2	NN_OL_FAM69C
AC027601.1	-4.43524e-05	2	NN_OL_FAM69C
ENO1-AS1	-4.43602e-05	2	NN_OL_FAM69C
HTD2	-4.43852e-05	2	NN_OL_FAM69C
GATA3	-4.44612e-05	2	NN_OL_FAM69C
ANKRD33B-AS1	-4.44843e-05	2	NN_OL_FAM69C
AC083949.1	-4.45059e-05	2	NN_OL_FAM69C
AC097066.1	-4.45126e-05	2	NN_OL_FAM69C
AC129492.1	-4.4525e-05	2	NN_OL_FAM69C
AL591167.1	-4.45464e-05	2	NN_OL_FAM69C
NR5A1	-4.45592e-05	2	NN_OL_FAM69C
LINC00602	-4.45983e-05	2	NN_OL_FAM69C
AC092783.1	-4.46098e-05	2	NN_OL_FAM69C
LINC02118	-4.46118e-05	2	NN_OL_FAM69C
AC009597.1	-4.46135e-05	2	NN_OL_FAM69C
AC129102.1	-4.46464e-05	2	NN_OL_FAM69C
LINC01873	-4.46488e-05	2	NN_OL_FAM69C
AC134980.2	-4.46542e-05	2	NN_OL_FAM69C
OR2L5	-4.4661e-05	2	NN_OL_FAM69C
AC061975.4	-4.46657e-05	2	NN_OL_FAM69C
AC104389.1	-4.46774e-05	2	NN_OL_FAM69C
SCYGR4	-4.47048e-05	2	NN_OL_FAM69C
AC105345.2	-4.47224e-05	2	NN_OL_FAM69C
AL356747.1	-4.47484e-05	2	NN_OL_FAM69C
LINC02098	-4.47649e-05	2	NN_OL_FAM69C
AC090987.1	-4.47846e-05	2	NN_OL_FAM69C
AC006033.2	-4.48018e-05	2	NN_OL_FAM69C
TBX20	-4.48133e-05	2	NN_OL_FAM69C
LINC01189	-4.48744e-05	2	NN_OL_FAM69C
LINC01936	-4.48907e-05	2	NN_OL_FAM69C
COL4A2-AS2	-4.49163e-05	2	NN_OL_FAM69C
PLEKHN1	-4.497e-05	2	NN_OL_FAM69C
CCR8	-4.49849e-05	2	NN_OL_FAM69C
CFAP65	-4.49955e-05	2	NN_OL_FAM69C
MS4A3	-4.50224e-05	2	NN_OL_FAM69C
AC109439.2	-4.50406e-05	2	NN_OL_FAM69C
LINC02489	-4.50788e-05	2	NN_OL_FAM69C
AC003087.1	-4.51418e-05	2	NN_OL_FAM69C
AC104051.2	-4.51442e-05	2	NN_OL_FAM69C
P2RX3	-4.51484e-05	2	NN_OL_FAM69C
HLA-DQB2	-4.52021e-05	2	NN_OL_FAM69C
USP17L7	-4.52112e-05	2	NN_OL_FAM69C
AL451107.1	-4.52149e-05	2	NN_OL_FAM69C
TGFB2-AS1	-4.52256e-05	2	NN_OL_FAM69C
SH2D3A	-4.52288e-05	2	NN_OL_FAM69C
SRGAP3-AS1	-4.52496e-05	2	NN_OL_FAM69C
AL135960.1	-4.52517e-05	2	NN_OL_FAM69C
PARD3-AS1	-4.52748e-05	2	NN_OL_FAM69C
AL023754.1	-4.52791e-05	2	NN_OL_FAM69C
AP005264.3	-4.5314e-05	2	NN_OL_FAM69C
MED14OS	-4.54146e-05	2	NN_OL_FAM69C
AC123905.1	-4.54302e-05	2	NN_OL_FAM69C
MYH2	-4.54542e-05	2	NN_OL_FAM69C
PSPC1-AS2	-4.54612e-05	2	NN_OL_FAM69C
CLDN6	-4.54624e-05	2	NN_OL_FAM69C
AL035446.1	-4.54705e-05	2	NN_OL_FAM69C
AC005330.1	-4.54996e-05	2	NN_OL_FAM69C
AP000462.3	-4.55015e-05	2	NN_OL_FAM69C
DMD-AS3	-4.55104e-05	2	NN_OL_FAM69C
CASTOR1	-4.56355e-05	2	NN_OL_FAM69C
KIRREL3-AS3	-4.5639e-05	2	NN_OL_FAM69C
CISH	-4.56479e-05	2	NN_OL_FAM69C
AC009955.1	-4.56769e-05	2	NN_OL_FAM69C
LINC01995	-4.56802e-05	2	NN_OL_FAM69C
AC096759.2	-4.56821e-05	2	NN_OL_FAM69C
FEZF1	-4.57405e-05	2	NN_OL_FAM69C
AC025431.1	-4.57641e-05	2	NN_OL_FAM69C
AC005736.3	-4.57655e-05	2	NN_OL_FAM69C
AC010731.3	-4.57795e-05	2	NN_OL_FAM69C
AC025442.1	-4.57837e-05	2	NN_OL_FAM69C
TOP2A	-4.57852e-05	2	NN_OL_FAM69C
LINC02033	-4.5808e-05	2	NN_OL_FAM69C
NPY2R	-4.58472e-05	2	NN_OL_FAM69C
CYP2B6	-4.58475e-05	2	NN_OL_FAM69C
LINC01806	-4.58541e-05	2	NN_OL_FAM69C
AL360268.2	-4.59688e-05	2	NN_OL_FAM69C
AC106744.1	-4.59719e-05	2	NN_OL_FAM69C
AC121333.1	-4.59801e-05	2	NN_OL_FAM69C
AL136972.1	-4.6069e-05	2	NN_OL_FAM69C
AC008154.2	-4.61162e-05	2	NN_OL_FAM69C
SCLY	-4.61667e-05	2	NN_OL_FAM69C
FOXD3-AS1	-4.61759e-05	2	NN_OL_FAM69C
LGALS16	-4.61779e-05	2	NN_OL_FAM69C
AL022344.1	-4.61877e-05	2	NN_OL_FAM69C
AC019254.1	-4.62179e-05	2	NN_OL_FAM69C
AC125603.4	-4.62787e-05	2	NN_OL_FAM69C
AL133240.1	-4.62909e-05	2	NN_OL_FAM69C
CCRL2	-4.62955e-05	2	NN_OL_FAM69C
AC010503.4	-4.63632e-05	2	NN_OL_FAM69C
AC008805.2	-4.64024e-05	2	NN_OL_FAM69C
GNLY	-4.6409e-05	2	NN_OL_FAM69C
CFB	-4.65034e-05	2	NN_OL_FAM69C
SEC14L3	-4.65158e-05	2	NN_OL_FAM69C
LINC00378	-4.65273e-05	2	NN_OL_FAM69C
FOXL2	-4.65593e-05	2	NN_OL_FAM69C
PLSCR3	-4.65731e-05	2	NN_OL_FAM69C
LINC02088	-4.65956e-05	2	NN_OL_FAM69C
CLEC4D	-4.66314e-05	2	NN_OL_FAM69C
FOXN4	-4.66706e-05	2	NN_OL_FAM69C
AC125807.2	-4.66947e-05	2	NN_OL_FAM69C
UBQLN3	-4.6717e-05	2	NN_OL_FAM69C
LINC01645	-4.67507e-05	2	NN_OL_FAM69C
AC018371.1	-4.68057e-05	2	NN_OL_FAM69C
ASB5	-4.68269e-05	2	NN_OL_FAM69C
CACNA2D4	-4.68704e-05	2	NN_OL_FAM69C
MS4A18	-4.68799e-05	2	NN_OL_FAM69C
TP53AIP1	-4.68884e-05	2	NN_OL_FAM69C
AMHR2	-4.6927e-05	2	NN_OL_FAM69C
SLC45A3	-4.69456e-05	2	NN_OL_FAM69C
AL158151.2	-4.70406e-05	2	NN_OL_FAM69C
COMP	-4.70416e-05	2	NN_OL_FAM69C
AL050403.1	-4.70493e-05	2	NN_OL_FAM69C
AC021491.1	-4.70624e-05	2	NN_OL_FAM69C
ECEL1	-4.7099e-05	2	NN_OL_FAM69C
AC037459.2	-4.71096e-05	2	NN_OL_FAM69C
AC096558.1	-4.71227e-05	2	NN_OL_FAM69C
AL355674.1	-4.71282e-05	2	NN_OL_FAM69C
FAM72C	-4.71849e-05	2	NN_OL_FAM69C
POU6F2-AS1	-4.71912e-05	2	NN_OL_FAM69C
AC005614.1	-4.7203e-05	2	NN_OL_FAM69C
OR52N4	-4.72537e-05	2	NN_OL_FAM69C
AC078883.2	-4.73022e-05	2	NN_OL_FAM69C
AL358333.1	-4.73955e-05	2	NN_OL_FAM69C
AL157778.1	-4.74005e-05	2	NN_OL_FAM69C
LINC01893	-4.74672e-05	2	NN_OL_FAM69C
AC245060.2	-4.74732e-05	2	NN_OL_FAM69C
AC004994.1	-4.74852e-05	2	NN_OL_FAM69C
HPYR1	-4.75138e-05	2	NN_OL_FAM69C
AC114928.1	-4.75247e-05	2	NN_OL_FAM69C
AL355483.4	-4.75502e-05	2	NN_OL_FAM69C
F10-AS1	-4.75604e-05	2	NN_OL_FAM69C
LINC01624	-4.7576e-05	2	NN_OL_FAM69C
PDCL2	-4.75821e-05	2	NN_OL_FAM69C
OR3A1	-4.76071e-05	2	NN_OL_FAM69C
AC008555.2	-4.76136e-05	2	NN_OL_FAM69C
FAM183A	-4.76291e-05	2	NN_OL_FAM69C
AC006305.3	-4.76301e-05	2	NN_OL_FAM69C
ADGRD1-AS1	-4.76653e-05	2	NN_OL_FAM69C
AC007557.2	-4.76882e-05	2	NN_OL_FAM69C
AP001318.1	-4.77202e-05	2	NN_OL_FAM69C
TMEM207	-4.77273e-05	2	NN_OL_FAM69C
LINC01675	-4.77372e-05	2	NN_OL_FAM69C
AC096708.2	-4.77853e-05	2	NN_OL_FAM69C
AL133279.1	-4.78373e-05	2	NN_OL_FAM69C
PARD6G	-4.78881e-05	2	NN_OL_FAM69C
LINC01442	-4.7906e-05	2	NN_OL_FAM69C
AC093580.1	-4.79142e-05	2	NN_OL_FAM69C
LINC00927	-4.79164e-05	2	NN_OL_FAM69C
AC087521.4	-4.79458e-05	2	NN_OL_FAM69C
AL121809.1	-4.79935e-05	2	NN_OL_FAM69C
AL158834.1	-4.79942e-05	2	NN_OL_FAM69C
KRT80	-4.80861e-05	2	NN_OL_FAM69C
AP003486.1	-4.81116e-05	2	NN_OL_FAM69C
RSPO1	-4.81471e-05	2	NN_OL_FAM69C
AL158832.1	-4.81902e-05	2	NN_OL_FAM69C
FP475955.1	-4.82115e-05	2	NN_OL_FAM69C
AC068733.3	-4.82841e-05	2	NN_OL_FAM69C
AC098850.2	-4.83076e-05	2	NN_OL_FAM69C
FAM166A	-4.83462e-05	2	NN_OL_FAM69C
AC005674.1	-4.83493e-05	2	NN_OL_FAM69C
AC130651.1	-4.83721e-05	2	NN_OL_FAM69C
AC008764.4	-4.84154e-05	2	NN_OL_FAM69C
LINC01538	-4.84348e-05	2	NN_OL_FAM69C
AC084024.3	-4.84348e-05	2	NN_OL_FAM69C
AC073111.1	-4.85048e-05	2	NN_OL_FAM69C
KIAA1210	-4.85162e-05	2	NN_OL_FAM69C
GIP	-4.85237e-05	2	NN_OL_FAM69C
LINC00355	-4.85548e-05	2	NN_OL_FAM69C
AC009271.1	-4.85776e-05	2	NN_OL_FAM69C
AC069023.1	-4.85815e-05	2	NN_OL_FAM69C
C15orf32	-4.85999e-05	2	NN_OL_FAM69C
AL449983.1	-4.86301e-05	2	NN_OL_FAM69C
AC122719.2	-4.86715e-05	2	NN_OL_FAM69C
LINC01256	-4.86939e-05	2	NN_OL_FAM69C
TMEM42	-4.86987e-05	2	NN_OL_FAM69C
AC018464.1	-4.87615e-05	2	NN_OL_FAM69C
PVRIG	-4.87828e-05	2	NN_OL_FAM69C
AC084880.3	-4.87946e-05	2	NN_OL_FAM69C
AC010907.2	-4.89108e-05	2	NN_OL_FAM69C
PNPLA8	-4.90076e-05	2	NN_OL_FAM69C
AC016553.1	-4.90619e-05	2	NN_OL_FAM69C
AF067845.4	-4.90632e-05	2	NN_OL_FAM69C
AC010722.1	-4.90661e-05	2	NN_OL_FAM69C
LINC02229	-4.91448e-05	2	NN_OL_FAM69C
AC096666.1	-4.91707e-05	2	NN_OL_FAM69C
CDPF1	-4.91711e-05	2	NN_OL_FAM69C
AC092801.1	-4.92417e-05	2	NN_OL_FAM69C
DENND6A-DT	-4.92647e-05	2	NN_OL_FAM69C
AC003101.1	-4.92794e-05	2	NN_OL_FAM69C
AC096659.1	-4.92807e-05	2	NN_OL_FAM69C
OR5B12	-4.92865e-05	2	NN_OL_FAM69C
ACRBP	-4.93232e-05	2	NN_OL_FAM69C
SCRT2	-4.93362e-05	2	NN_OL_FAM69C
AC003965.1	-4.93655e-05	2	NN_OL_FAM69C
LINC01565	-4.93862e-05	2	NN_OL_FAM69C
AL137230.1	-4.94012e-05	2	NN_OL_FAM69C
AC026471.3	-4.94096e-05	2	NN_OL_FAM69C
KCNAB1-AS1	-4.9451e-05	2	NN_OL_FAM69C
NPIPB7	-4.94568e-05	2	NN_OL_FAM69C
AP003351.1	-4.957e-05	2	NN_OL_FAM69C
AC104232.1	-4.96269e-05	2	NN_OL_FAM69C
AP004147.1	-4.96597e-05	2	NN_OL_FAM69C
AL359076.1	-4.97027e-05	2	NN_OL_FAM69C
AC011466.2	-4.9705e-05	2	NN_OL_FAM69C
AC007249.2	-4.97261e-05	2	NN_OL_FAM69C
LINC01269	-4.97346e-05	2	NN_OL_FAM69C
LINC01281	-4.97509e-05	2	NN_OL_FAM69C
AL161752.1	-4.97663e-05	2	NN_OL_FAM69C
CYP7A1	-4.98001e-05	2	NN_OL_FAM69C
LINC01623	-4.98353e-05	2	NN_OL_FAM69C
EHD1	-4.984e-05	2	NN_OL_FAM69C
AL513303.1	-4.99222e-05	2	NN_OL_FAM69C
LINC01520	-4.99241e-05	2	NN_OL_FAM69C
LACTBL1	-4.99277e-05	2	NN_OL_FAM69C
CA9	-4.99386e-05	2	NN_OL_FAM69C
CYP1A1	-4.9988e-05	2	NN_OL_FAM69C
TRIM48	-5.00161e-05	2	NN_OL_FAM69C
AL627309.1	-5.00552e-05	2	NN_OL_FAM69C
AL161793.1	-5.00859e-05	2	NN_OL_FAM69C
AP000842.1	-5.00901e-05	2	NN_OL_FAM69C
AC112250.2	-5.01831e-05	2	NN_OL_FAM69C
AL133387.1	-5.0249e-05	2	NN_OL_FAM69C
NANOS1	-5.02813e-05	2	NN_OL_FAM69C
PDE4C	-5.02966e-05	2	NN_OL_FAM69C
HES2	-5.02986e-05	2	NN_OL_FAM69C
HSFX1	-5.03136e-05	2	NN_OL_FAM69C
AL031674.1	-5.03337e-05	2	NN_OL_FAM69C
CORT	-5.03669e-05	2	NN_OL_FAM69C
SP5	-5.03706e-05	2	NN_OL_FAM69C
URAD	-5.04131e-05	2	NN_OL_FAM69C
AC092916.1	-5.04641e-05	2	NN_OL_FAM69C
SPIB	-5.04788e-05	2	NN_OL_FAM69C
TMEM132D-AS2	-5.04938e-05	2	NN_OL_FAM69C
AP003774.4	-5.0496e-05	2	NN_OL_FAM69C
AC046168.1	-5.05071e-05	2	NN_OL_FAM69C
AC022167.4	-5.05452e-05	2	NN_OL_FAM69C
LRRC2-AS1	-5.05673e-05	2	NN_OL_FAM69C
AC066595.1	-5.06042e-05	2	NN_OL_FAM69C
AC096637.2	-5.06252e-05	2	NN_OL_FAM69C
AC078777.1	-5.065e-05	2	NN_OL_FAM69C
Z97192.2	-5.06724e-05	2	NN_OL_FAM69C
PKP3	-5.07172e-05	2	NN_OL_FAM69C
PITPNM2-AS1	-5.07199e-05	2	NN_OL_FAM69C
CFHR5	-5.07305e-05	2	NN_OL_FAM69C
AC021733.1	-5.08364e-05	2	NN_OL_FAM69C
RIPK3	-5.08374e-05	2	NN_OL_FAM69C
LINC00837	-5.09247e-05	2	NN_OL_FAM69C
AC010327.3	-5.09591e-05	2	NN_OL_FAM69C
AC005383.1	-5.0999e-05	2	NN_OL_FAM69C
AC005996.1	-5.10016e-05	2	NN_OL_FAM69C
IL6	-5.10091e-05	2	NN_OL_FAM69C
OXER1	-5.10465e-05	2	NN_OL_FAM69C
TUBA4B	-5.10674e-05	2	NN_OL_FAM69C
ARID3C	-5.10725e-05	2	NN_OL_FAM69C
AC090607.5	-5.11113e-05	2	NN_OL_FAM69C
AL133368.2	-5.11129e-05	2	NN_OL_FAM69C
AL121584.1	-5.11696e-05	2	NN_OL_FAM69C
AQP5	-5.12096e-05	2	NN_OL_FAM69C
AC090192.2	-5.12212e-05	2	NN_OL_FAM69C
AC116616.1	-5.12386e-05	2	NN_OL_FAM69C
AC106789.1	-5.1262e-05	2	NN_OL_FAM69C
AC107023.1	-5.12708e-05	2	NN_OL_FAM69C
AC020913.1	-5.12753e-05	2	NN_OL_FAM69C
AL354993.1	-5.12822e-05	2	NN_OL_FAM69C
AC010542.4	-5.12836e-05	2	NN_OL_FAM69C
AL160163.1	-5.12951e-05	2	NN_OL_FAM69C
AC025035.1	-5.13168e-05	2	NN_OL_FAM69C
AL355478.1	-5.13374e-05	2	NN_OL_FAM69C
LINC01584	-5.13593e-05	2	NN_OL_FAM69C
VPREB3	-5.14113e-05	2	NN_OL_FAM69C
AL357033.1	-5.14863e-05	2	NN_OL_FAM69C
PYCARD-AS1	-5.15113e-05	2	NN_OL_FAM69C
AL133245.1	-5.15209e-05	2	NN_OL_FAM69C
ZNF735	-5.15654e-05	2	NN_OL_FAM69C
AC104758.2	-5.16117e-05	2	NN_OL_FAM69C
LINC02091	-5.16183e-05	2	NN_OL_FAM69C
TFAP2A-AS1	-5.16414e-05	2	NN_OL_FAM69C
AL353608.1	-5.16501e-05	2	NN_OL_FAM69C
AP000459.2	-5.17928e-05	2	NN_OL_FAM69C
AC026904.1	-5.18306e-05	2	NN_OL_FAM69C
LINC01214	-5.18314e-05	2	NN_OL_FAM69C
AL121757.1	-5.18319e-05	2	NN_OL_FAM69C
DWORF	-5.1843e-05	2	NN_OL_FAM69C
AL513185.1	-5.18537e-05	2	NN_OL_FAM69C
LINC01691	-5.18638e-05	2	NN_OL_FAM69C
ZNF280A	-5.18967e-05	2	NN_OL_FAM69C
AC079414.1	-5.1906e-05	2	NN_OL_FAM69C
AC120042.2	-5.19417e-05	2	NN_OL_FAM69C
INHBE	-5.19478e-05	2	NN_OL_FAM69C
LINC01581	-5.19494e-05	2	NN_OL_FAM69C
LCN8	-5.2007e-05	2	NN_OL_FAM69C
AL353803.1	-5.20114e-05	2	NN_OL_FAM69C
CTLA4	-5.20322e-05	2	NN_OL_FAM69C
AP001269.2	-5.20422e-05	2	NN_OL_FAM69C
AL138724.1	-5.21021e-05	2	NN_OL_FAM69C
AC083864.2	-5.21021e-05	2	NN_OL_FAM69C
OR8D1	-5.21087e-05	2	NN_OL_FAM69C
SAA2	-5.21436e-05	2	NN_OL_FAM69C
LINC01350	-5.21587e-05	2	NN_OL_FAM69C
AL365205.3	-5.22328e-05	2	NN_OL_FAM69C
AKR1B10	-5.22411e-05	2	NN_OL_FAM69C
EGR2	-5.22728e-05	2	NN_OL_FAM69C
LINC01227	-5.23084e-05	2	NN_OL_FAM69C
LINC02533	-5.23098e-05	2	NN_OL_FAM69C
XPNPEP2	-5.2317e-05	2	NN_OL_FAM69C
PRF1	-5.2317e-05	2	NN_OL_FAM69C
LY6D	-5.23377e-05	2	NN_OL_FAM69C
AC084757.2	-5.23423e-05	2	NN_OL_FAM69C
VCX	-5.23797e-05	2	NN_OL_FAM69C
AC092070.3	-5.23848e-05	2	NN_OL_FAM69C
SHISA3	-5.23918e-05	2	NN_OL_FAM69C
LINC00374	-5.24068e-05	2	NN_OL_FAM69C
LINC02439	-5.24263e-05	2	NN_OL_FAM69C
AC004771.5	-5.24598e-05	2	NN_OL_FAM69C
AL136439.1	-5.24703e-05	2	NN_OL_FAM69C
LAX1	-5.24975e-05	2	NN_OL_FAM69C
AC105020.1	-5.25147e-05	2	NN_OL_FAM69C
AC007370.1	-5.25702e-05	2	NN_OL_FAM69C
GRTP1-AS1	-5.26077e-05	2	NN_OL_FAM69C
AC046143.1	-5.26144e-05	2	NN_OL_FAM69C
AC139712.3	-5.26335e-05	2	NN_OL_FAM69C
LINC00391	-5.26804e-05	2	NN_OL_FAM69C
BX547991.1	-5.27349e-05	2	NN_OL_FAM69C
AC093581.1	-5.27429e-05	2	NN_OL_FAM69C
AL355990.2	-5.2743e-05	2	NN_OL_FAM69C
PRND	-5.2755e-05	2	NN_OL_FAM69C
AC017006.2	-5.2771e-05	2	NN_OL_FAM69C
AC073636.1	-5.2783e-05	2	NN_OL_FAM69C
AC093864.1	-5.27925e-05	2	NN_OL_FAM69C
AC021151.1	-5.28104e-05	2	NN_OL_FAM69C
CLEC6A	-5.28253e-05	2	NN_OL_FAM69C
TMEM238L	-5.28485e-05	2	NN_OL_FAM69C
AC133961.1	-5.2865e-05	2	NN_OL_FAM69C
AC024941.1	-5.29178e-05	2	NN_OL_FAM69C
GOLGA6B	-5.29579e-05	2	NN_OL_FAM69C
AC092673.1	-5.29655e-05	2	NN_OL_FAM69C
AL450345.1	-5.30333e-05	2	NN_OL_FAM69C
AL645939.4	-5.30414e-05	2	NN_OL_FAM69C
AL691515.2	-5.30512e-05	2	NN_OL_FAM69C
AC015722.2	-5.30623e-05	2	NN_OL_FAM69C
AL512408.1	-5.30798e-05	2	NN_OL_FAM69C
AC092143.2	-5.30876e-05	2	NN_OL_FAM69C
MYL9	-5.3149e-05	2	NN_OL_FAM69C
NPPA	-5.32081e-05	2	NN_OL_FAM69C
AL137005.1	-5.32101e-05	2	NN_OL_FAM69C
DLG3-AS1	-5.3278e-05	2	NN_OL_FAM69C
AC006557.3	-5.32802e-05	2	NN_OL_FAM69C
SLC30A2	-5.33058e-05	2	NN_OL_FAM69C
LINC00314	-5.33068e-05	2	NN_OL_FAM69C
LINC01724	-5.33294e-05	2	NN_OL_FAM69C
AL160411.1	-5.3339e-05	2	NN_OL_FAM69C
AC215217.1	-5.34018e-05	2	NN_OL_FAM69C
AC007952.6	-5.35185e-05	2	NN_OL_FAM69C
AC087260.1	-5.35614e-05	2	NN_OL_FAM69C
AL050344.1	-5.36679e-05	2	NN_OL_FAM69C
SAA1	-5.37107e-05	2	NN_OL_FAM69C
MUC22	-5.3713e-05	2	NN_OL_FAM69C
AC097478.3	-5.38574e-05	2	NN_OL_FAM69C
AL023583.1	-5.38603e-05	2	NN_OL_FAM69C
AC114808.1	-5.38679e-05	2	NN_OL_FAM69C
LINC02045	-5.38711e-05	2	NN_OL_FAM69C
AC098614.4	-5.38773e-05	2	NN_OL_FAM69C
CPZ	-5.39611e-05	2	NN_OL_FAM69C
AC022903.1	-5.39863e-05	2	NN_OL_FAM69C
SPANXN3	-5.40382e-05	2	NN_OL_FAM69C
LINC00305	-5.4095e-05	2	NN_OL_FAM69C
TRIM6-TRIM34	-5.41384e-05	2	NN_OL_FAM69C
CALHM6	-5.41763e-05	2	NN_OL_FAM69C
EPYC	-5.42082e-05	2	NN_OL_FAM69C
AC109361.2	-5.42359e-05	2	NN_OL_FAM69C
AL445224.1	-5.4241e-05	2	NN_OL_FAM69C
AL662797.1	-5.42866e-05	2	NN_OL_FAM69C
LINC02496	-5.4327e-05	2	NN_OL_FAM69C
CD3G	-5.43399e-05	2	NN_OL_FAM69C
CEACAM20	-5.43663e-05	2	NN_OL_FAM69C
LINC00850	-5.44162e-05	2	NN_OL_FAM69C
AC079328.2	-5.44533e-05	2	NN_OL_FAM69C
COL4A2-AS1	-5.45157e-05	2	NN_OL_FAM69C
AL158212.2	-5.455e-05	2	NN_OL_FAM69C
SCN10A	-5.46135e-05	2	NN_OL_FAM69C
AC104793.1	-5.46457e-05	2	NN_OL_FAM69C
AC024579.1	-5.46874e-05	2	NN_OL_FAM69C
LINC01760	-5.46934e-05	2	NN_OL_FAM69C
AC138466.3	-5.47001e-05	2	NN_OL_FAM69C
AL390778.2	-5.47565e-05	2	NN_OL_FAM69C
IRF7	-5.47674e-05	2	NN_OL_FAM69C
GACAT1	-5.47801e-05	2	NN_OL_FAM69C
AC004816.2	-5.47836e-05	2	NN_OL_FAM69C
AC114401.1	-5.48006e-05	2	NN_OL_FAM69C
AC021739.5	-5.48169e-05	2	NN_OL_FAM69C
FOSB	-5.48175e-05	2	NN_OL_FAM69C
SLPI	-5.48451e-05	2	NN_OL_FAM69C
AC004471.2	-5.4851e-05	2	NN_OL_FAM69C
VCX3B	-5.4883e-05	2	NN_OL_FAM69C
AL031847.1	-5.4894e-05	2	NN_OL_FAM69C
CYP8B1	-5.49318e-05	2	NN_OL_FAM69C
ABCF2	-5.49692e-05	2	NN_OL_FAM69C
AC019069.1	-5.4981e-05	2	NN_OL_FAM69C
LHX8	-5.50182e-05	2	NN_OL_FAM69C
AC078925.1	-5.50261e-05	2	NN_OL_FAM69C
AC145146.1	-5.50595e-05	2	NN_OL_FAM69C
AC010181.2	-5.50888e-05	2	NN_OL_FAM69C
AC091489.1	-5.50903e-05	2	NN_OL_FAM69C
AL162632.1	-5.5121e-05	2	NN_OL_FAM69C
LINC02180	-5.51502e-05	2	NN_OL_FAM69C
AC092755.2	-5.52218e-05	2	NN_OL_FAM69C
AL354813.1	-5.5235e-05	2	NN_OL_FAM69C
AC093525.2	-5.52445e-05	2	NN_OL_FAM69C
LINC02309	-5.52698e-05	2	NN_OL_FAM69C
AL138767.3	-5.52857e-05	2	NN_OL_FAM69C
AC005884.2	-5.54413e-05	2	NN_OL_FAM69C
GOLGA8J	-5.55565e-05	2	NN_OL_FAM69C
DOCK4-AS1	-5.55662e-05	2	NN_OL_FAM69C
C2CD4A	-5.55791e-05	2	NN_OL_FAM69C
CFHR4	-5.55892e-05	2	NN_OL_FAM69C
KCNK17	-5.5596e-05	2	NN_OL_FAM69C
LINC01405	-5.56381e-05	2	NN_OL_FAM69C
AL121748.1	-5.56598e-05	2	NN_OL_FAM69C
AC007848.1	-5.56756e-05	2	NN_OL_FAM69C
SLC34A2	-5.57427e-05	2	NN_OL_FAM69C
FAM167B	-5.57444e-05	2	NN_OL_FAM69C
LINC01937	-5.57515e-05	2	NN_OL_FAM69C
LINC01827	-5.57934e-05	2	NN_OL_FAM69C
CCL3L1	-5.58492e-05	2	NN_OL_FAM69C
AC005695.1	-5.59183e-05	2	NN_OL_FAM69C
AL359682.1	-5.59293e-05	2	NN_OL_FAM69C
AL355073.2	-5.59405e-05	2	NN_OL_FAM69C
LINC01288	-5.59726e-05	2	NN_OL_FAM69C
AP001094.3	-5.60213e-05	2	NN_OL_FAM69C
AC007552.2	-5.60698e-05	2	NN_OL_FAM69C
RGS9BP	-5.61425e-05	2	NN_OL_FAM69C
OR14A16	-5.61656e-05	2	NN_OL_FAM69C
AC092687.3	-5.6172e-05	2	NN_OL_FAM69C
AC078962.2	-5.6209e-05	2	NN_OL_FAM69C
LINC02273	-5.62964e-05	2	NN_OL_FAM69C
ISL1	-5.62984e-05	2	NN_OL_FAM69C
AC127894.1	-5.63082e-05	2	NN_OL_FAM69C
GCC2-AS1	-5.63856e-05	2	NN_OL_FAM69C
AL121580.1	-5.63954e-05	2	NN_OL_FAM69C
AC026786.2	-5.64135e-05	2	NN_OL_FAM69C
PERM1	-5.64348e-05	2	NN_OL_FAM69C
LINC01866	-5.64415e-05	2	NN_OL_FAM69C
AC073172.1	-5.64663e-05	2	NN_OL_FAM69C
AC134312.3	-5.64683e-05	2	NN_OL_FAM69C
LINC01532	-5.64757e-05	2	NN_OL_FAM69C
AC026979.1	-5.64766e-05	2	NN_OL_FAM69C
CD164L2	-5.64821e-05	2	NN_OL_FAM69C
RRAGA	-5.65027e-05	2	NN_OL_FAM69C
AL162457.1	-5.65292e-05	2	NN_OL_FAM69C
LINC02400	-5.65481e-05	2	NN_OL_FAM69C
AC090802.1	-5.6549e-05	2	NN_OL_FAM69C
TCF15	-5.65536e-05	2	NN_OL_FAM69C
HNF4A	-5.6569e-05	2	NN_OL_FAM69C
AC233702.5	-5.6569e-05	2	NN_OL_FAM69C
LINC01796	-5.66335e-05	2	NN_OL_FAM69C
MYL1	-5.66679e-05	2	NN_OL_FAM69C
CCER1	-5.66725e-05	2	NN_OL_FAM69C
AC005329.2	-5.67583e-05	2	NN_OL_FAM69C
MC5R	-5.67692e-05	2	NN_OL_FAM69C
AC093525.3	-5.67798e-05	2	NN_OL_FAM69C
LINC02266	-5.68022e-05	2	NN_OL_FAM69C
AC023469.2	-5.68863e-05	2	NN_OL_FAM69C
AF131216.3	-5.69221e-05	2	NN_OL_FAM69C
AP002992.1	-5.69401e-05	2	NN_OL_FAM69C
FABP4	-5.69717e-05	2	NN_OL_FAM69C
LINC01863	-5.69808e-05	2	NN_OL_FAM69C
BX649601.1	-5.70353e-05	2	NN_OL_FAM69C
OR9Q2	-5.70371e-05	2	NN_OL_FAM69C
AC025423.4	-5.70794e-05	2	NN_OL_FAM69C
AC025271.4	-5.71468e-05	2	NN_OL_FAM69C
AL354811.1	-5.71831e-05	2	NN_OL_FAM69C
AC011257.1	-5.7203e-05	2	NN_OL_FAM69C
GZMA	-5.72571e-05	2	NN_OL_FAM69C
AC015908.4	-5.72986e-05	2	NN_OL_FAM69C
AC100802.1	-5.73831e-05	2	NN_OL_FAM69C
AC103982.1	-5.73838e-05	2	NN_OL_FAM69C
AC027013.1	-5.73846e-05	2	NN_OL_FAM69C
AL121829.1	-5.74174e-05	2	NN_OL_FAM69C
AC011530.1	-5.7431e-05	2	NN_OL_FAM69C
RIPPLY3	-5.74593e-05	2	NN_OL_FAM69C
MMP26	-5.74651e-05	2	NN_OL_FAM69C
UCMA	-5.7509e-05	2	NN_OL_FAM69C
OR1N2	-5.75322e-05	2	NN_OL_FAM69C
LINC01165	-5.755e-05	2	NN_OL_FAM69C
AC016722.1	-5.75616e-05	2	NN_OL_FAM69C
MYOZ1	-5.75816e-05	2	NN_OL_FAM69C
S100A8	-5.75862e-05	2	NN_OL_FAM69C
AC096637.1	-5.7589e-05	2	NN_OL_FAM69C
KDELR3	-5.75995e-05	2	NN_OL_FAM69C
AP000820.1	-5.76158e-05	2	NN_OL_FAM69C
PGA5	-5.76235e-05	2	NN_OL_FAM69C
JRKL-AS1	-5.76443e-05	2	NN_OL_FAM69C
Z84484.1	-5.76772e-05	2	NN_OL_FAM69C
LINC02528	-5.77415e-05	2	NN_OL_FAM69C
AL034376.2	-5.78039e-05	2	NN_OL_FAM69C
AL355834.1	-5.78969e-05	2	NN_OL_FAM69C
AVPI1	-5.79208e-05	2	NN_OL_FAM69C
OR5B2	-5.79319e-05	2	NN_OL_FAM69C
CLCA1	-5.79633e-05	2	NN_OL_FAM69C
EPHX3	-5.79645e-05	2	NN_OL_FAM69C
SPATA46	-5.80022e-05	2	NN_OL_FAM69C
AL355483.2	-5.80067e-05	2	NN_OL_FAM69C
AC008991.2	-5.80132e-05	2	NN_OL_FAM69C
LINC01996	-5.80225e-05	2	NN_OL_FAM69C
LINC01511	-5.81079e-05	2	NN_OL_FAM69C
PRR15	-5.82e-05	2	NN_OL_FAM69C
AC034229.1	-5.83025e-05	2	NN_OL_FAM69C
AC110609.1	-5.83161e-05	2	NN_OL_FAM69C
AC034198.2	-5.83222e-05	2	NN_OL_FAM69C
AC025811.1	-5.83322e-05	2	NN_OL_FAM69C
ATP13A4-AS1	-5.83903e-05	2	NN_OL_FAM69C
GRM7-AS2	-5.84105e-05	2	NN_OL_FAM69C
XDH	-5.84337e-05	2	NN_OL_FAM69C
AP003680.1	-5.85191e-05	2	NN_OL_FAM69C
AC113554.1	-5.85583e-05	2	NN_OL_FAM69C
FAM83C-AS1	-5.8674e-05	2	NN_OL_FAM69C
NLGN4Y-AS1	-5.87068e-05	2	NN_OL_FAM69C
AL355602.1	-5.87555e-05	2	NN_OL_FAM69C
LKAAEAR1	-5.87638e-05	2	NN_OL_FAM69C
AP003419.2	-5.8784e-05	2	NN_OL_FAM69C
LINC01778	-5.88025e-05	2	NN_OL_FAM69C
AC020661.2	-5.88359e-05	2	NN_OL_FAM69C
ZFY-AS1	-5.88432e-05	2	NN_OL_FAM69C
AF287957.1	-5.88601e-05	2	NN_OL_FAM69C
AC069257.3	-5.89081e-05	2	NN_OL_FAM69C
OR14J1	-5.89707e-05	2	NN_OL_FAM69C
AL162724.2	-5.90173e-05	2	NN_OL_FAM69C
AC097625.1	-5.90354e-05	2	NN_OL_FAM69C
AC027451.1	-5.90375e-05	2	NN_OL_FAM69C
KLHL33	-5.90933e-05	2	NN_OL_FAM69C
AC087239.1	-5.90949e-05	2	NN_OL_FAM69C
S100A4	-5.91108e-05	2	NN_OL_FAM69C
AGPAT2	-5.9114e-05	2	NN_OL_FAM69C
AL583722.3	-5.91173e-05	2	NN_OL_FAM69C
AL138966.2	-5.91751e-05	2	NN_OL_FAM69C
LINC00423	-5.92566e-05	2	NN_OL_FAM69C
AL691432.2	-5.92645e-05	2	NN_OL_FAM69C
AL162293.1	-5.92978e-05	2	NN_OL_FAM69C
ZNF32-AS2	-5.93065e-05	2	NN_OL_FAM69C
LINC01047	-5.93183e-05	2	NN_OL_FAM69C
EPB42	-5.93255e-05	2	NN_OL_FAM69C
TSGA10IP	-5.93338e-05	2	NN_OL_FAM69C
HLTF-AS1	-5.93661e-05	2	NN_OL_FAM69C
ADGRF1	-5.93988e-05	2	NN_OL_FAM69C
AF064858.2	-5.94044e-05	2	NN_OL_FAM69C
OR6C2	-5.94052e-05	2	NN_OL_FAM69C
HIGD2B	-5.94343e-05	2	NN_OL_FAM69C
AC097504.2	-5.94558e-05	2	NN_OL_FAM69C
AC117373.1	-5.94573e-05	2	NN_OL_FAM69C
AP001574.1	-5.94624e-05	2	NN_OL_FAM69C
SULT1C3	-5.94723e-05	2	NN_OL_FAM69C
LINC02390	-5.95417e-05	2	NN_OL_FAM69C
GOT1L1	-5.95584e-05	2	NN_OL_FAM69C
PRSS37	-5.95664e-05	2	NN_OL_FAM69C
MAGEB17	-5.9579e-05	2	NN_OL_FAM69C
FCRL2	-5.96736e-05	2	NN_OL_FAM69C
ASCL5	-5.9706e-05	2	NN_OL_FAM69C
TRHR	-5.98046e-05	2	NN_OL_FAM69C
LILRA5	-5.99194e-05	2	NN_OL_FAM69C
INSL3	-5.99478e-05	2	NN_OL_FAM69C
AC010776.1	-5.99587e-05	2	NN_OL_FAM69C
AC108727.2	-5.99765e-05	2	NN_OL_FAM69C
TP53TG3D	-5.99906e-05	2	NN_OL_FAM69C
ZSCAN4	-6.00042e-05	2	NN_OL_FAM69C
AL353807.2	-6.0014e-05	2	NN_OL_FAM69C
AC010809.3	-6.00359e-05	2	NN_OL_FAM69C
AL021391.1	-6.00751e-05	2	NN_OL_FAM69C
AL805961.1	-6.00945e-05	2	NN_OL_FAM69C
BLK	-6.0112e-05	2	NN_OL_FAM69C
RAB44	-6.01439e-05	2	NN_OL_FAM69C
AL355974.1	-6.01503e-05	2	NN_OL_FAM69C
Z98259.3	-6.01537e-05	2	NN_OL_FAM69C
SLC25A2	-6.01552e-05	2	NN_OL_FAM69C
AL136084.2	-6.0169e-05	2	NN_OL_FAM69C
AC104984.4	-6.02135e-05	2	NN_OL_FAM69C
SPATA32	-6.02485e-05	2	NN_OL_FAM69C
ALX1	-6.03418e-05	2	NN_OL_FAM69C
AL355802.2	-6.03424e-05	2	NN_OL_FAM69C
AL512604.3	-6.04085e-05	2	NN_OL_FAM69C
ZYX	-6.04132e-05	2	NN_OL_FAM69C
OR56A3	-6.04394e-05	2	NN_OL_FAM69C
NKX6-1	-6.04844e-05	2	NN_OL_FAM69C
AL390115.1	-6.05048e-05	2	NN_OL_FAM69C
AP005530.1	-6.05454e-05	2	NN_OL_FAM69C
LRRC71	-6.05696e-05	2	NN_OL_FAM69C
AC005180.2	-6.06743e-05	2	NN_OL_FAM69C
CCDC54	-6.07438e-05	2	NN_OL_FAM69C
LINC01849	-6.07688e-05	2	NN_OL_FAM69C
AL161912.2	-6.07955e-05	2	NN_OL_FAM69C
AC148477.2	-6.08354e-05	2	NN_OL_FAM69C
ENTPD8	-6.08683e-05	2	NN_OL_FAM69C
AC013549.1	-6.0958e-05	2	NN_OL_FAM69C
AC024230.1	-6.10216e-05	2	NN_OL_FAM69C
LINC02577	-6.10581e-05	2	NN_OL_FAM69C
MTFP1	-6.10626e-05	2	NN_OL_FAM69C
LINC01989	-6.1124e-05	2	NN_OL_FAM69C
EIF4A3	-6.11375e-05	2	NN_OL_FAM69C
AC010976.2	-6.11428e-05	2	NN_OL_FAM69C
AL133215.3	-6.11802e-05	2	NN_OL_FAM69C
LINC01144	-6.11819e-05	2	NN_OL_FAM69C
OR5V1	-6.12122e-05	2	NN_OL_FAM69C
AC105393.1	-6.12488e-05	2	NN_OL_FAM69C
AC004067.1	-6.12739e-05	2	NN_OL_FAM69C
AC021028.1	-6.13113e-05	2	NN_OL_FAM69C
TRGC1	-6.13554e-05	2	NN_OL_FAM69C
LINC01287	-6.14078e-05	2	NN_OL_FAM69C
AC087752.4	-6.14585e-05	2	NN_OL_FAM69C
MBOAT4	-6.1532e-05	2	NN_OL_FAM69C
AL606760.3	-6.15374e-05	2	NN_OL_FAM69C
AC010487.2	-6.15548e-05	2	NN_OL_FAM69C
AP005210.1	-6.15661e-05	2	NN_OL_FAM69C
AL391987.3	-6.15799e-05	2	NN_OL_FAM69C
AC007993.2	-6.16016e-05	2	NN_OL_FAM69C
VPS13A-AS1	-6.16385e-05	2	NN_OL_FAM69C
PANX3	-6.16721e-05	2	NN_OL_FAM69C
Z99716.1	-6.17081e-05	2	NN_OL_FAM69C
TPBGL	-6.17181e-05	2	NN_OL_FAM69C
ROPN1	-6.17612e-05	2	NN_OL_FAM69C
FGF3	-6.17647e-05	2	NN_OL_FAM69C
AC099795.1	-6.18102e-05	2	NN_OL_FAM69C
AC034236.3	-6.18242e-05	2	NN_OL_FAM69C
AC093424.1	-6.18679e-05	2	NN_OL_FAM69C
AC016747.2	-6.1889e-05	2	NN_OL_FAM69C
AL356361.2	-6.19392e-05	2	NN_OL_FAM69C
GPR174	-6.194e-05	2	NN_OL_FAM69C
AC020911.1	-6.19873e-05	2	NN_OL_FAM69C
S100A2	-6.19961e-05	2	NN_OL_FAM69C
AL031056.2	-6.20237e-05	2	NN_OL_FAM69C
SMTNL2	-6.20518e-05	2	NN_OL_FAM69C
AC110792.2	-6.20588e-05	2	NN_OL_FAM69C
PCK1	-6.20911e-05	2	NN_OL_FAM69C
AC004674.1	-6.21213e-05	2	NN_OL_FAM69C
AC005899.8	-6.21556e-05	2	NN_OL_FAM69C
AC004223.4	-6.21857e-05	2	NN_OL_FAM69C
AC004706.1	-6.21976e-05	2	NN_OL_FAM69C
C1GALT1C1L	-6.22703e-05	2	NN_OL_FAM69C
GJB3	-6.22903e-05	2	NN_OL_FAM69C
AC092301.1	-6.23087e-05	2	NN_OL_FAM69C
AC138028.4	-6.23178e-05	2	NN_OL_FAM69C
AL445307.1	-6.23247e-05	2	NN_OL_FAM69C
CENPM	-6.23262e-05	2	NN_OL_FAM69C
HDGFL1	-6.23413e-05	2	NN_OL_FAM69C
MYLK2	-6.23615e-05	2	NN_OL_FAM69C
LINC01775	-6.23838e-05	2	NN_OL_FAM69C
ZDHHC19	-6.23875e-05	2	NN_OL_FAM69C
AL445123.1	-6.24609e-05	2	NN_OL_FAM69C
AC118470.1	-6.24915e-05	2	NN_OL_FAM69C
PRB4	-6.25005e-05	2	NN_OL_FAM69C
AC003958.2	-6.2545e-05	2	NN_OL_FAM69C
AC114939.1	-6.2548e-05	2	NN_OL_FAM69C
AL591770.1	-6.25601e-05	2	NN_OL_FAM69C
LINC02417	-6.25776e-05	2	NN_OL_FAM69C
AC005993.1	-6.25836e-05	2	NN_OL_FAM69C
HCCAT5	-6.25923e-05	2	NN_OL_FAM69C
ZNF316	-6.25948e-05	2	NN_OL_FAM69C
AL031598.1	-6.26541e-05	2	NN_OL_FAM69C
PCDH1	-6.27046e-05	2	NN_OL_FAM69C
AC002347.2	-6.27063e-05	2	NN_OL_FAM69C
AP003122.2	-6.27166e-05	2	NN_OL_FAM69C
LINC01618	-6.27412e-05	2	NN_OL_FAM69C
AC005387.2	-6.27621e-05	2	NN_OL_FAM69C
PCDHB1	-6.28708e-05	2	NN_OL_FAM69C
TMEM132D-AS1	-6.28923e-05	2	NN_OL_FAM69C
AC017000.1	-6.29175e-05	2	NN_OL_FAM69C
LRRC8E	-6.29312e-05	2	NN_OL_FAM69C
LINC02466	-6.29722e-05	2	NN_OL_FAM69C
AL358292.1	-6.2987e-05	2	NN_OL_FAM69C
AL160162.1	-6.30074e-05	2	NN_OL_FAM69C
LINC00242	-6.31389e-05	2	NN_OL_FAM69C
LINC01345	-6.31415e-05	2	NN_OL_FAM69C
LINC00239	-6.316e-05	2	NN_OL_FAM69C
AL451048.1	-6.32812e-05	2	NN_OL_FAM69C
FUCA1	-6.32941e-05	2	NN_OL_FAM69C
AC022778.1	-6.33449e-05	2	NN_OL_FAM69C
INE2	-6.3422e-05	2	NN_OL_FAM69C
MEP1A	-6.34267e-05	2	NN_OL_FAM69C
OLAH	-6.34306e-05	2	NN_OL_FAM69C
LEMD1-AS1	-6.34394e-05	2	NN_OL_FAM69C
AC009558.1	-6.34491e-05	2	NN_OL_FAM69C
LINC02461	-6.34605e-05	2	NN_OL_FAM69C
AC078962.3	-6.34716e-05	2	NN_OL_FAM69C
AL138737.1	-6.34802e-05	2	NN_OL_FAM69C
AC012413.1	-6.34905e-05	2	NN_OL_FAM69C
LINC00387	-6.35412e-05	2	NN_OL_FAM69C
LINC02260	-6.35685e-05	2	NN_OL_FAM69C
AC011523.1	-6.36357e-05	2	NN_OL_FAM69C
AL445493.2	-6.36612e-05	2	NN_OL_FAM69C
SLC17A4	-6.38065e-05	2	NN_OL_FAM69C
AC130371.1	-6.38299e-05	2	NN_OL_FAM69C
CIB3	-6.38338e-05	2	NN_OL_FAM69C
AC097518.1	-6.38437e-05	2	NN_OL_FAM69C
PATE3	-6.38775e-05	2	NN_OL_FAM69C
AC009955.4	-6.4016e-05	2	NN_OL_FAM69C
AL355981.1	-6.40606e-05	2	NN_OL_FAM69C
AL353771.1	-6.41073e-05	2	NN_OL_FAM69C
AC061975.1	-6.4135e-05	2	NN_OL_FAM69C
CCDC87	-6.41581e-05	2	NN_OL_FAM69C
LIPN	-6.42456e-05	2	NN_OL_FAM69C
CLPSL2	-6.42508e-05	2	NN_OL_FAM69C
AC098828.3	-6.42668e-05	2	NN_OL_FAM69C
AL139193.1	-6.42727e-05	2	NN_OL_FAM69C
AC110615.1	-6.4286e-05	2	NN_OL_FAM69C
ALPL	-6.44196e-05	2	NN_OL_FAM69C
AC104996.1	-6.44211e-05	2	NN_OL_FAM69C
LINC01920	-6.44512e-05	2	NN_OL_FAM69C
AC007728.2	-6.45117e-05	2	NN_OL_FAM69C
KDF1	-6.45867e-05	2	NN_OL_FAM69C
AC113349.2	-6.46019e-05	2	NN_OL_FAM69C
AC022165.1	-6.46075e-05	2	NN_OL_FAM69C
AC135178.5	-6.46094e-05	2	NN_OL_FAM69C
AC148477.3	-6.46648e-05	2	NN_OL_FAM69C
AC133106.1	-6.47069e-05	2	NN_OL_FAM69C
AC093326.1	-6.47107e-05	2	NN_OL_FAM69C
AC239584.1	-6.47245e-05	2	NN_OL_FAM69C
AL603839.2	-6.48008e-05	2	NN_OL_FAM69C
DHRS13	-6.48089e-05	2	NN_OL_FAM69C
AC044802.2	-6.4882e-05	2	NN_OL_FAM69C
FAM239C	-6.49162e-05	2	NN_OL_FAM69C
AC011468.5	-6.49259e-05	2	NN_OL_FAM69C
LINC01348	-6.49458e-05	2	NN_OL_FAM69C
AL008638.2	-6.49909e-05	2	NN_OL_FAM69C
TCEAL3-AS1	-6.50246e-05	2	NN_OL_FAM69C
LINC02546	-6.50692e-05	2	NN_OL_FAM69C
RASIP1	-6.51117e-05	2	NN_OL_FAM69C
SBSN	-6.5151e-05	2	NN_OL_FAM69C
AC084809.2	-6.51726e-05	2	NN_OL_FAM69C
AP002907.1	-6.51784e-05	2	NN_OL_FAM69C
AC010525.1	-6.51904e-05	2	NN_OL_FAM69C
SERPINB11	-6.51983e-05	2	NN_OL_FAM69C
AC008894.2	-6.52109e-05	2	NN_OL_FAM69C
AC116049.2	-6.52194e-05	2	NN_OL_FAM69C
AL590235.2	-6.5254e-05	2	NN_OL_FAM69C
AC243654.1	-6.53038e-05	2	NN_OL_FAM69C
AC002465.1	-6.5346e-05	2	NN_OL_FAM69C
ASPM	-6.54491e-05	2	NN_OL_FAM69C
AC113349.1	-6.54499e-05	2	NN_OL_FAM69C
ZNF664	-6.5453e-05	2	NN_OL_FAM69C
RPL36A-HNRNPH2	-6.54671e-05	2	NN_OL_FAM69C
AC009623.1	-6.55092e-05	2	NN_OL_FAM69C
MT4	-6.55604e-05	2	NN_OL_FAM69C
AC025437.3	-6.56807e-05	2	NN_OL_FAM69C
LINC02477	-6.56823e-05	2	NN_OL_FAM69C
LINC01968	-6.56839e-05	2	NN_OL_FAM69C
APOBEC3C	-6.57111e-05	2	NN_OL_FAM69C
AL606763.1	-6.57144e-05	2	NN_OL_FAM69C
AC113404.1	-6.57251e-05	2	NN_OL_FAM69C
PAX5	-6.57555e-05	2	NN_OL_FAM69C
AL096772.1	-6.57595e-05	2	NN_OL_FAM69C
GFY	-6.58215e-05	2	NN_OL_FAM69C
LINC02069	-6.58545e-05	2	NN_OL_FAM69C
ZBED6	-6.58659e-05	2	NN_OL_FAM69C
PAPPA-AS2	-6.58702e-05	2	NN_OL_FAM69C
AC055878.1	-6.59212e-05	2	NN_OL_FAM69C
ACOXL-AS1	-6.60463e-05	2	NN_OL_FAM69C
CYSRT1	-6.60848e-05	2	NN_OL_FAM69C
GSR	-6.60904e-05	2	NN_OL_FAM69C
AP003170.4	-6.61182e-05	2	NN_OL_FAM69C
AC098850.1	-6.62656e-05	2	NN_OL_FAM69C
AC007687.1	-6.62728e-05	2	NN_OL_FAM69C
NLRP5	-6.62775e-05	2	NN_OL_FAM69C
LINC01151	-6.63381e-05	2	NN_OL_FAM69C
AC003985.1	-6.63585e-05	2	NN_OL_FAM69C
CHRNG	-6.63744e-05	2	NN_OL_FAM69C
AC120498.4	-6.65158e-05	2	NN_OL_FAM69C
C22orf23	-6.65375e-05	2	NN_OL_FAM69C
AL139398.1	-6.65632e-05	2	NN_OL_FAM69C
AC069148.1	-6.65839e-05	2	NN_OL_FAM69C
LINC02500	-6.65856e-05	2	NN_OL_FAM69C
AC021035.1	-6.6607e-05	2	NN_OL_FAM69C
LINC02288	-6.66421e-05	2	NN_OL_FAM69C
AL583804.1	-6.66641e-05	2	NN_OL_FAM69C
AL138789.1	-6.6665e-05	2	NN_OL_FAM69C
TSKU	-6.66852e-05	2	NN_OL_FAM69C
AC022447.7	-6.68014e-05	2	NN_OL_FAM69C
DUOX2	-6.68634e-05	2	NN_OL_FAM69C
TRG-AS1	-6.69175e-05	2	NN_OL_FAM69C
LINC01297	-6.6929e-05	2	NN_OL_FAM69C
NOC4L	-6.69542e-05	2	NN_OL_FAM69C
TMEM272	-6.70134e-05	2	NN_OL_FAM69C
PRSS38	-6.70878e-05	2	NN_OL_FAM69C
AL157823.2	-6.71059e-05	2	NN_OL_FAM69C
FAM180A	-6.71574e-05	2	NN_OL_FAM69C
AC100812.1	-6.7183e-05	2	NN_OL_FAM69C
ADGRD2	-6.71914e-05	2	NN_OL_FAM69C
LINC00898	-6.72073e-05	2	NN_OL_FAM69C
AL356022.1	-6.73869e-05	2	NN_OL_FAM69C
LINC01919	-6.73965e-05	2	NN_OL_FAM69C
AC003688.1	-6.74038e-05	2	NN_OL_FAM69C
AC104777.2	-6.74109e-05	2	NN_OL_FAM69C
AL049836.2	-6.74455e-05	2	NN_OL_FAM69C
AL445490.1	-6.75474e-05	2	NN_OL_FAM69C
AL592182.1	-6.75861e-05	2	NN_OL_FAM69C
LINC01510	-6.76002e-05	2	NN_OL_FAM69C
VWF	-6.76355e-05	2	NN_OL_FAM69C
AL160153.1	-6.76485e-05	2	NN_OL_FAM69C
AC110799.1	-6.76501e-05	2	NN_OL_FAM69C
FATE1	-6.76598e-05	2	NN_OL_FAM69C
AC099567.1	-6.76768e-05	2	NN_OL_FAM69C
RAB6D	-6.77436e-05	2	NN_OL_FAM69C
AC243562.3	-6.77755e-05	2	NN_OL_FAM69C
CACNA1C-AS4	-6.78285e-05	2	NN_OL_FAM69C
AC073934.1	-6.78799e-05	2	NN_OL_FAM69C
AC090409.2	-6.78804e-05	2	NN_OL_FAM69C
AL158151.3	-6.78875e-05	2	NN_OL_FAM69C
AC133540.1	-6.79375e-05	2	NN_OL_FAM69C
IL1RN	-6.79404e-05	2	NN_OL_FAM69C
AP002428.1	-6.79624e-05	2	NN_OL_FAM69C
AC026464.4	-6.79653e-05	2	NN_OL_FAM69C
AC008601.1	-6.79883e-05	2	NN_OL_FAM69C
LINC00960	-6.79925e-05	2	NN_OL_FAM69C
AC006146.1	-6.80621e-05	2	NN_OL_FAM69C
AC022535.1	-6.80979e-05	2	NN_OL_FAM69C
AC034102.8	-6.81492e-05	2	NN_OL_FAM69C
AC012236.1	-6.83043e-05	2	NN_OL_FAM69C
SLAMF6	-6.83386e-05	2	NN_OL_FAM69C
AF186192.1	-6.83614e-05	2	NN_OL_FAM69C
NR2E3	-6.83621e-05	2	NN_OL_FAM69C
AC008763.1	-6.84052e-05	2	NN_OL_FAM69C
AC010608.1	-6.84194e-05	2	NN_OL_FAM69C
AC145350.2	-6.84245e-05	2	NN_OL_FAM69C
AC104534.1	-6.84301e-05	2	NN_OL_FAM69C
CD302	-6.84621e-05	2	NN_OL_FAM69C
AC016773.1	-6.84737e-05	2	NN_OL_FAM69C
LINC01848	-6.85311e-05	2	NN_OL_FAM69C
PCSK4	-6.85384e-05	2	NN_OL_FAM69C
AL353581.1	-6.85492e-05	2	NN_OL_FAM69C
AL161629.1	-6.85815e-05	2	NN_OL_FAM69C
AC018437.2	-6.85962e-05	2	NN_OL_FAM69C
AL109910.2	-6.86139e-05	2	NN_OL_FAM69C
AC079354.3	-6.8633e-05	2	NN_OL_FAM69C
AL161669.3	-6.86363e-05	2	NN_OL_FAM69C
TMEM92	-6.86382e-05	2	NN_OL_FAM69C
LINC00349	-6.87242e-05	2	NN_OL_FAM69C
AC235565.2	-6.87364e-05	2	NN_OL_FAM69C
WFDC8	-6.88235e-05	2	NN_OL_FAM69C
C17orf50	-6.88292e-05	2	NN_OL_FAM69C
AC005550.1	-6.8843e-05	2	NN_OL_FAM69C
AP000251.1	-6.88553e-05	2	NN_OL_FAM69C
CERNA3	-6.88964e-05	2	NN_OL_FAM69C
AC109597.2	-6.8919e-05	2	NN_OL_FAM69C
AC087498.1	-6.89635e-05	2	NN_OL_FAM69C
ZNF433	-6.89874e-05	2	NN_OL_FAM69C
LINC02277	-6.90112e-05	2	NN_OL_FAM69C
PADI1	-6.90342e-05	2	NN_OL_FAM69C
AC027601.3	-6.90895e-05	2	NN_OL_FAM69C
CISTR	-6.90927e-05	2	NN_OL_FAM69C
LINC00954	-6.914e-05	2	NN_OL_FAM69C
CYP17A1-AS1	-6.91448e-05	2	NN_OL_FAM69C
AC136424.2	-6.9154e-05	2	NN_OL_FAM69C
AC103957.1	-6.91929e-05	2	NN_OL_FAM69C
AL445190.1	-6.91957e-05	2	NN_OL_FAM69C
AC007271.1	-6.92102e-05	2	NN_OL_FAM69C
AC006450.3	-6.92888e-05	2	NN_OL_FAM69C
FOXL1	-6.92921e-05	2	NN_OL_FAM69C
AC093227.1	-6.93406e-05	2	NN_OL_FAM69C
ERP29	-6.93835e-05	2	NN_OL_FAM69C
AC117498.2	-6.94439e-05	2	NN_OL_FAM69C
AL353740.1	-6.95126e-05	2	NN_OL_FAM69C
BNC1	-6.96336e-05	2	NN_OL_FAM69C
AL139423.1	-6.96677e-05	2	NN_OL_FAM69C
AC097478.2	-6.9703e-05	2	NN_OL_FAM69C
CBLN1	-6.97256e-05	2	NN_OL_FAM69C
SECTM1	-6.97408e-05	2	NN_OL_FAM69C
LINC01612	-6.97437e-05	2	NN_OL_FAM69C
SHISAL2B	-6.97712e-05	2	NN_OL_FAM69C
FOCAD-AS1	-6.98087e-05	2	NN_OL_FAM69C
AC078905.1	-6.98113e-05	2	NN_OL_FAM69C
AC093536.2	-6.98438e-05	2	NN_OL_FAM69C
TNNI3	-6.98644e-05	2	NN_OL_FAM69C
AC074131.1	-6.99037e-05	2	NN_OL_FAM69C
ZNHIT1	-6.99514e-05	2	NN_OL_FAM69C
AL020998.1	-6.99556e-05	2	NN_OL_FAM69C
UNC45B	-6.99748e-05	2	NN_OL_FAM69C
AC134312.2	-7.00096e-05	2	NN_OL_FAM69C
AC012339.1	-7.00683e-05	2	NN_OL_FAM69C
AC027796.3	-7.00862e-05	2	NN_OL_FAM69C
CEACAM8	-7.01185e-05	2	NN_OL_FAM69C
AC092608.1	-7.01589e-05	2	NN_OL_FAM69C
AL121782.1	-7.01656e-05	2	NN_OL_FAM69C
AC106053.1	-7.0179e-05	2	NN_OL_FAM69C
NREP-AS1	-7.02638e-05	2	NN_OL_FAM69C
AC010323.1	-7.02672e-05	2	NN_OL_FAM69C
LINC01109	-7.02984e-05	2	NN_OL_FAM69C
AC073626.1	-7.03607e-05	2	NN_OL_FAM69C
AC015818.2	-7.0371e-05	2	NN_OL_FAM69C
ANKRD66	-7.03807e-05	2	NN_OL_FAM69C
BDKRB2	-7.04418e-05	2	NN_OL_FAM69C
CCDC77	-7.04419e-05	2	NN_OL_FAM69C
NAT2	-7.04767e-05	2	NN_OL_FAM69C
AC068756.1	-7.05811e-05	2	NN_OL_FAM69C
MYBPC3	-7.06041e-05	2	NN_OL_FAM69C
HIST1H3H	-7.07021e-05	2	NN_OL_FAM69C
AL023803.2	-7.07129e-05	2	NN_OL_FAM69C
AC079035.1	-7.07163e-05	2	NN_OL_FAM69C
AC009005.1	-7.07172e-05	2	NN_OL_FAM69C
EEF1AKMT4	-7.07657e-05	2	NN_OL_FAM69C
HSD17B2	-7.08128e-05	2	NN_OL_FAM69C
AC012100.2	-7.09201e-05	2	NN_OL_FAM69C
AC010319.2	-7.09282e-05	2	NN_OL_FAM69C
AC084291.1	-7.09314e-05	2	NN_OL_FAM69C
LINC02272	-7.09367e-05	2	NN_OL_FAM69C
AC005837.3	-7.09783e-05	2	NN_OL_FAM69C
AC125494.3	-7.10319e-05	2	NN_OL_FAM69C
TMEM40	-7.10499e-05	2	NN_OL_FAM69C
AC010894.2	-7.10951e-05	2	NN_OL_FAM69C
AL117378.1	-7.11048e-05	2	NN_OL_FAM69C
AC010207.1	-7.11603e-05	2	NN_OL_FAM69C
ZNF197-AS1	-7.1175e-05	2	NN_OL_FAM69C
PCOLCE-AS1	-7.11971e-05	2	NN_OL_FAM69C
AC034114.2	-7.12039e-05	2	NN_OL_FAM69C
SMIM9	-7.12092e-05	2	NN_OL_FAM69C
KF456478.1	-7.1223e-05	2	NN_OL_FAM69C
AL162632.3	-7.12316e-05	2	NN_OL_FAM69C
FOXD4L6	-7.12522e-05	2	NN_OL_FAM69C
AL133492.1	-7.13126e-05	2	NN_OL_FAM69C
AC073218.1	-7.13611e-05	2	NN_OL_FAM69C
AC093462.1	-7.13717e-05	2	NN_OL_FAM69C
AC011676.2	-7.1384e-05	2	NN_OL_FAM69C
FOXD4L1	-7.13847e-05	2	NN_OL_FAM69C
AC026353.1	-7.14232e-05	2	NN_OL_FAM69C
OR1D2	-7.15001e-05	2	NN_OL_FAM69C
AC009137.1	-7.15224e-05	2	NN_OL_FAM69C
KRT7	-7.15488e-05	2	NN_OL_FAM69C
AL162726.4	-7.15643e-05	2	NN_OL_FAM69C
KISS1	-7.16395e-05	2	NN_OL_FAM69C
AC087190.1	-7.17017e-05	2	NN_OL_FAM69C
C2CD4B	-7.17045e-05	2	NN_OL_FAM69C
AC096734.2	-7.1786e-05	2	NN_OL_FAM69C
AC026333.4	-7.17872e-05	2	NN_OL_FAM69C
AP003467.1	-7.17885e-05	2	NN_OL_FAM69C
AL357793.2	-7.19059e-05	2	NN_OL_FAM69C
C1orf127	-7.19679e-05	2	NN_OL_FAM69C
HELZ2	-7.1971e-05	2	NN_OL_FAM69C
TGM4	-7.19808e-05	2	NN_OL_FAM69C
AC073651.1	-7.1988e-05	2	NN_OL_FAM69C
AC093248.1	-7.1995e-05	2	NN_OL_FAM69C
SIX1	-7.20824e-05	2	NN_OL_FAM69C
AC007639.1	-7.2138e-05	2	NN_OL_FAM69C
AC099499.1	-7.21452e-05	2	NN_OL_FAM69C
AL122010.1	-7.21998e-05	2	NN_OL_FAM69C
LINC01539	-7.23602e-05	2	NN_OL_FAM69C
PABPC4L	-7.23786e-05	2	NN_OL_FAM69C
AC034223.1	-7.242e-05	2	NN_OL_FAM69C
Z98257.1	-7.2511e-05	2	NN_OL_FAM69C
LINC01719	-7.25529e-05	2	NN_OL_FAM69C
MAT1A	-7.26244e-05	2	NN_OL_FAM69C
AL358334.2	-7.26592e-05	2	NN_OL_FAM69C
AL583852.1	-7.26803e-05	2	NN_OL_FAM69C
AL358075.1	-7.2711e-05	2	NN_OL_FAM69C
DSC3	-7.28566e-05	2	NN_OL_FAM69C
LINC02005	-7.29501e-05	2	NN_OL_FAM69C
AC010745.2	-7.29872e-05	2	NN_OL_FAM69C
CYP24A1	-7.29887e-05	2	NN_OL_FAM69C
AL161740.1	-7.29891e-05	2	NN_OL_FAM69C
OR5K1	-7.29995e-05	2	NN_OL_FAM69C
GPRC5D-AS1	-7.30467e-05	2	NN_OL_FAM69C
LINC01997	-7.30677e-05	2	NN_OL_FAM69C
AC073323.1	-7.31304e-05	2	NN_OL_FAM69C
LINC02303	-7.31526e-05	2	NN_OL_FAM69C
GPR20	-7.32177e-05	2	NN_OL_FAM69C
GOLGA6C	-7.32994e-05	2	NN_OL_FAM69C
CEACAM4	-7.33587e-05	2	NN_OL_FAM69C
GPR84	-7.33724e-05	2	NN_OL_FAM69C
SLC22A18AS	-7.34239e-05	2	NN_OL_FAM69C
AC005515.2	-7.34385e-05	2	NN_OL_FAM69C
CASC8	-7.34613e-05	2	NN_OL_FAM69C
LINC02156	-7.3494e-05	2	NN_OL_FAM69C
AC015936.1	-7.34988e-05	2	NN_OL_FAM69C
MINDY4B	-7.351e-05	2	NN_OL_FAM69C
AL133260.2	-7.35172e-05	2	NN_OL_FAM69C
AC098483.1	-7.35204e-05	2	NN_OL_FAM69C
AL645608.3	-7.35406e-05	2	NN_OL_FAM69C
TMPRSS4	-7.35805e-05	2	NN_OL_FAM69C
AC004009.1	-7.36308e-05	2	NN_OL_FAM69C
AC091705.1	-7.3681e-05	2	NN_OL_FAM69C
IL20RB	-7.36852e-05	2	NN_OL_FAM69C
DNAJC25-GNG10	-7.37041e-05	2	NN_OL_FAM69C
C7orf33	-7.37218e-05	2	NN_OL_FAM69C
AL359694.2	-7.37408e-05	2	NN_OL_FAM69C
AL160408.5	-7.37631e-05	2	NN_OL_FAM69C
PITX3	-7.38015e-05	2	NN_OL_FAM69C
AC010618.2	-7.38149e-05	2	NN_OL_FAM69C
CDCA7L	-7.38752e-05	2	NN_OL_FAM69C
AC009034.1	-7.38767e-05	2	NN_OL_FAM69C
USP12-AS1	-7.39174e-05	2	NN_OL_FAM69C
AC092053.3	-7.39587e-05	2	NN_OL_FAM69C
LINC02083	-7.39643e-05	2	NN_OL_FAM69C
C9orf50	-7.39981e-05	2	NN_OL_FAM69C
AC130343.2	-7.40009e-05	2	NN_OL_FAM69C
AL137071.1	-7.40251e-05	2	NN_OL_FAM69C
TRIM50	-7.41115e-05	2	NN_OL_FAM69C
LINC01710	-7.41458e-05	2	NN_OL_FAM69C
AC147651.2	-7.4183e-05	2	NN_OL_FAM69C
IL23R	-7.42504e-05	2	NN_OL_FAM69C
GGTLC2	-7.43247e-05	2	NN_OL_FAM69C
FOXD4	-7.44028e-05	2	NN_OL_FAM69C
AL158196.1	-7.44867e-05	2	NN_OL_FAM69C
LINC02440	-7.45608e-05	2	NN_OL_FAM69C
IFITM1	-7.45936e-05	2	NN_OL_FAM69C
AP001542.3	-7.46086e-05	2	NN_OL_FAM69C
PCAT6	-7.46885e-05	2	NN_OL_FAM69C
PROP1	-7.47107e-05	2	NN_OL_FAM69C
AC096746.1	-7.47597e-05	2	NN_OL_FAM69C
AC007638.1	-7.4812e-05	2	NN_OL_FAM69C
ERVE-1	-7.48138e-05	2	NN_OL_FAM69C
AC092354.2	-7.48466e-05	2	NN_OL_FAM69C
SKA1	-7.48807e-05	2	NN_OL_FAM69C
LINC02365	-7.49231e-05	2	NN_OL_FAM69C
ODF2-AS1	-7.5e-05	2	NN_OL_FAM69C
LINC01381	-7.50309e-05	2	NN_OL_FAM69C
FZD2	-7.50824e-05	2	NN_OL_FAM69C
AC090109.1	-7.51909e-05	2	NN_OL_FAM69C
AC007679.1	-7.52153e-05	2	NN_OL_FAM69C
CD7	-7.52303e-05	2	NN_OL_FAM69C
AL355096.1	-7.52323e-05	2	NN_OL_FAM69C
AC020719.1	-7.53792e-05	2	NN_OL_FAM69C
AC005180.1	-7.55176e-05	2	NN_OL_FAM69C
AC022784.4	-7.55396e-05	2	NN_OL_FAM69C
TVP23C-CDRT4	-7.55515e-05	2	NN_OL_FAM69C
LINC02158	-7.55868e-05	2	NN_OL_FAM69C
AC109588.1	-7.55962e-05	2	NN_OL_FAM69C
ISLR	-7.5619e-05	2	NN_OL_FAM69C
AC044802.1	-7.56311e-05	2	NN_OL_FAM69C
AC005042.2	-7.5807e-05	2	NN_OL_FAM69C
AC104129.1	-7.58191e-05	2	NN_OL_FAM69C
PLEKHG6	-7.59649e-05	2	NN_OL_FAM69C
ZNF572	-7.59697e-05	2	NN_OL_FAM69C
AC100868.1	-7.61705e-05	2	NN_OL_FAM69C
STPG3	-7.63087e-05	2	NN_OL_FAM69C
AC136285.1	-7.63484e-05	2	NN_OL_FAM69C
AL049548.1	-7.63979e-05	2	NN_OL_FAM69C
AC093525.6	-7.64661e-05	2	NN_OL_FAM69C
TNNT3	-7.67346e-05	2	NN_OL_FAM69C
AC008494.3	-7.67427e-05	2	NN_OL_FAM69C
FAM3D	-7.67779e-05	2	NN_OL_FAM69C
LINC00311	-7.68476e-05	2	NN_OL_FAM69C
ARSH	-7.68515e-05	2	NN_OL_FAM69C
AC005828.2	-7.69949e-05	2	NN_OL_FAM69C
HYAL4	-7.70197e-05	2	NN_OL_FAM69C
AC084880.4	-7.70868e-05	2	NN_OL_FAM69C
AC005616.1	-7.71698e-05	2	NN_OL_FAM69C
AC006296.1	-7.71922e-05	2	NN_OL_FAM69C
AL353742.1	-7.72278e-05	2	NN_OL_FAM69C
AC010904.2	-7.72361e-05	2	NN_OL_FAM69C
AC233992.3	-7.72777e-05	2	NN_OL_FAM69C
AL592148.3	-7.73283e-05	2	NN_OL_FAM69C
CSTA	-7.73993e-05	2	NN_OL_FAM69C
BCAM	-7.74147e-05	2	NN_OL_FAM69C
LINC02181	-7.74435e-05	2	NN_OL_FAM69C
SLC51B	-7.74688e-05	2	NN_OL_FAM69C
ZMYND10-AS1	-7.74876e-05	2	NN_OL_FAM69C
MTNR1B	-7.74926e-05	2	NN_OL_FAM69C
AC105914.2	-7.76252e-05	2	NN_OL_FAM69C
PDXP	-7.77128e-05	2	NN_OL_FAM69C
LINC02271	-7.77562e-05	2	NN_OL_FAM69C
OR10G3	-7.77838e-05	2	NN_OL_FAM69C
AC113391.1	-7.77979e-05	2	NN_OL_FAM69C
AL031775.2	-7.7867e-05	2	NN_OL_FAM69C
CXCL8	-7.79078e-05	2	NN_OL_FAM69C
CD1D	-7.79372e-05	2	NN_OL_FAM69C
FAM230C	-7.79412e-05	2	NN_OL_FAM69C
AC079801.1	-7.79645e-05	2	NN_OL_FAM69C
AC024908.1	-7.80103e-05	2	NN_OL_FAM69C
AC112242.1	-7.8011e-05	2	NN_OL_FAM69C
CRACR2B	-7.80607e-05	2	NN_OL_FAM69C
ZNF80	-7.80976e-05	2	NN_OL_FAM69C
AL358781.2	-7.81477e-05	2	NN_OL_FAM69C
SIRPB1	-7.81555e-05	2	NN_OL_FAM69C
C7orf55-LUC7L2	-7.82604e-05	2	NN_OL_FAM69C
AC104119.1	-7.8282e-05	2	NN_OL_FAM69C
AC084757.3	-7.83408e-05	2	NN_OL_FAM69C
AC015688.4	-7.83619e-05	2	NN_OL_FAM69C
LINC01354	-7.84141e-05	2	NN_OL_FAM69C
GRHL3	-7.84415e-05	2	NN_OL_FAM69C
AC022021.1	-7.84479e-05	2	NN_OL_FAM69C
AC090371.2	-7.84555e-05	2	NN_OL_FAM69C
JCHAIN	-7.84665e-05	2	NN_OL_FAM69C
Z97205.2	-7.84748e-05	2	NN_OL_FAM69C
TNFAIP8L2	-7.84752e-05	2	NN_OL_FAM69C
AC211486.2	-7.84944e-05	2	NN_OL_FAM69C
THEG	-7.84982e-05	2	NN_OL_FAM69C
GPRC6A	-7.85321e-05	2	NN_OL_FAM69C
LINC01054	-7.8559e-05	2	NN_OL_FAM69C
AF181450.1	-7.87016e-05	2	NN_OL_FAM69C
OR2K2	-7.8781e-05	2	NN_OL_FAM69C
LINC02193	-7.87831e-05	2	NN_OL_FAM69C
AC092435.2	-7.88665e-05	2	NN_OL_FAM69C
LINC01734	-7.8887e-05	2	NN_OL_FAM69C
AP000561.1	-7.89804e-05	2	NN_OL_FAM69C
AC060766.6	-7.90769e-05	2	NN_OL_FAM69C
AC121247.1	-7.90898e-05	2	NN_OL_FAM69C
AL355314.1	-7.90961e-05	2	NN_OL_FAM69C
LINC01149	-7.91259e-05	2	NN_OL_FAM69C
USF1	-7.91709e-05	2	NN_OL_FAM69C
AL353751.1	-7.92246e-05	2	NN_OL_FAM69C
ACKR2	-7.9225e-05	2	NN_OL_FAM69C
AL513190.1	-7.92341e-05	2	NN_OL_FAM69C
AL356134.1	-7.92571e-05	2	NN_OL_FAM69C
IFIT1B	-7.92822e-05	2	NN_OL_FAM69C
AC105020.6	-7.92911e-05	2	NN_OL_FAM69C
CGA	-7.92957e-05	2	NN_OL_FAM69C
SLC2A4	-7.93902e-05	2	NN_OL_FAM69C
AC104532.1	-7.94869e-05	2	NN_OL_FAM69C
AL158154.2	-7.95379e-05	2	NN_OL_FAM69C
AL355916.2	-7.97225e-05	2	NN_OL_FAM69C
SNAI1	-7.97334e-05	2	NN_OL_FAM69C
AMBP	-7.97604e-05	2	NN_OL_FAM69C
ATP6V1B1-AS1	-7.98051e-05	2	NN_OL_FAM69C
LINC01545	-7.99165e-05	2	NN_OL_FAM69C
NDUFA4L2	-7.99455e-05	2	NN_OL_FAM69C
AC074237.1	-7.99973e-05	2	NN_OL_FAM69C
RESP18	-8.00069e-05	2	NN_OL_FAM69C
AC007688.2	-8.00362e-05	2	NN_OL_FAM69C
ITGB5-AS1	-8.00512e-05	2	NN_OL_FAM69C
TMEM72	-8.01711e-05	2	NN_OL_FAM69C
AL139246.3	-8.0218e-05	2	NN_OL_FAM69C
AC007179.1	-8.02755e-05	2	NN_OL_FAM69C
LILRA4	-8.03064e-05	2	NN_OL_FAM69C
USP26	-8.03202e-05	2	NN_OL_FAM69C
AL358333.2	-8.03601e-05	2	NN_OL_FAM69C
TGM6	-8.03621e-05	2	NN_OL_FAM69C
PPEF1-AS1	-8.04723e-05	2	NN_OL_FAM69C
SCGB1A1	-8.05038e-05	2	NN_OL_FAM69C
AC107391.1	-8.05361e-05	2	NN_OL_FAM69C
AC068234.3	-8.0539e-05	2	NN_OL_FAM69C
SLC23A3	-8.05546e-05	2	NN_OL_FAM69C
BX284668.5	-8.05593e-05	2	NN_OL_FAM69C
LINC01701	-8.0564e-05	2	NN_OL_FAM69C
RBMS3-AS1	-8.0746e-05	2	NN_OL_FAM69C
ICAM3	-8.07766e-05	2	NN_OL_FAM69C
AC012456.2	-8.08176e-05	2	NN_OL_FAM69C
RNF113B	-8.0827e-05	2	NN_OL_FAM69C
SYT15	-8.08743e-05	2	NN_OL_FAM69C
ZSCAN9	-8.09145e-05	2	NN_OL_FAM69C
BOLL	-8.09441e-05	2	NN_OL_FAM69C
PCDHB10	-8.09725e-05	2	NN_OL_FAM69C
HIGD1B	-8.10188e-05	2	NN_OL_FAM69C
PCDHB16	-8.10369e-05	2	NN_OL_FAM69C
LINC02017	-8.11006e-05	2	NN_OL_FAM69C
AC104002.1	-8.11043e-05	2	NN_OL_FAM69C
FP565260.6	-8.11697e-05	2	NN_OL_FAM69C
GNRH2	-8.11804e-05	2	NN_OL_FAM69C
AL445673.1	-8.12055e-05	2	NN_OL_FAM69C
AL445489.1	-8.12164e-05	2	NN_OL_FAM69C
AL441943.3	-8.12665e-05	2	NN_OL_FAM69C
ONECUT1	-8.12906e-05	2	NN_OL_FAM69C
AC084083.1	-8.13212e-05	2	NN_OL_FAM69C
AL022326.1	-8.13451e-05	2	NN_OL_FAM69C
NLRP9	-8.13547e-05	2	NN_OL_FAM69C
AC002351.1	-8.13585e-05	2	NN_OL_FAM69C
AC003005.2	-8.13809e-05	2	NN_OL_FAM69C
AC112695.1	-8.14034e-05	2	NN_OL_FAM69C
AL450306.1	-8.14848e-05	2	NN_OL_FAM69C
AL139241.1	-8.16159e-05	2	NN_OL_FAM69C
AC013402.1	-8.16735e-05	2	NN_OL_FAM69C
AL392183.1	-8.16793e-05	2	NN_OL_FAM69C
LINC02435	-8.17119e-05	2	NN_OL_FAM69C
AC068643.2	-8.17671e-05	2	NN_OL_FAM69C
AC012065.1	-8.17898e-05	2	NN_OL_FAM69C
SYS1-DBNDD2	-8.18509e-05	2	NN_OL_FAM69C
OR52N5	-8.19145e-05	2	NN_OL_FAM69C
PROB1	-8.19593e-05	2	NN_OL_FAM69C
AC009948.4	-8.19826e-05	2	NN_OL_FAM69C
AL158839.1	-8.20225e-05	2	NN_OL_FAM69C
SUSD2	-8.21258e-05	2	NN_OL_FAM69C
AL589923.1	-8.21589e-05	2	NN_OL_FAM69C
AC245014.3	-8.22444e-05	2	NN_OL_FAM69C
AC138625.2	-8.22929e-05	2	NN_OL_FAM69C
ASB12	-8.2365e-05	2	NN_OL_FAM69C
SULT2A1	-8.24212e-05	2	NN_OL_FAM69C
RGS19	-8.24214e-05	2	NN_OL_FAM69C
OR13C4	-8.24998e-05	2	NN_OL_FAM69C
C6orf222	-8.25279e-05	2	NN_OL_FAM69C
AL133485.1	-8.25607e-05	2	NN_OL_FAM69C
AC092354.1	-8.25681e-05	2	NN_OL_FAM69C
DUSP13	-8.25914e-05	2	NN_OL_FAM69C
AF196972.1	-8.25997e-05	2	NN_OL_FAM69C
AC005774.1	-8.27019e-05	2	NN_OL_FAM69C
C16orf46	-8.27449e-05	2	NN_OL_FAM69C
NLRP7	-8.27871e-05	2	NN_OL_FAM69C
AL035071.2	-8.2818e-05	2	NN_OL_FAM69C
AC007610.1	-8.28937e-05	2	NN_OL_FAM69C
AC073115.1	-8.29031e-05	2	NN_OL_FAM69C
AC015660.2	-8.29091e-05	2	NN_OL_FAM69C
AP001893.1	-8.29993e-05	2	NN_OL_FAM69C
AC016598.2	-8.30703e-05	2	NN_OL_FAM69C
AC078864.2	-8.30751e-05	2	NN_OL_FAM69C
ELANE	-8.31016e-05	2	NN_OL_FAM69C
DDX19B	-8.31234e-05	2	NN_OL_FAM69C
MEIKIN	-8.31811e-05	2	NN_OL_FAM69C
PSMC4	-8.3191e-05	2	NN_OL_FAM69C
AC104113.1	-8.32479e-05	2	NN_OL_FAM69C
ZNF426-DT	-8.32506e-05	2	NN_OL_FAM69C
AC005304.2	-8.33438e-05	2	NN_OL_FAM69C
AC027045.3	-8.33872e-05	2	NN_OL_FAM69C
CYP4A11	-8.3392e-05	2	NN_OL_FAM69C
CER1	-8.34641e-05	2	NN_OL_FAM69C
AC023442.3	-8.3473e-05	2	NN_OL_FAM69C
PRODH	-8.34855e-05	2	NN_OL_FAM69C
CDCP2	-8.34869e-05	2	NN_OL_FAM69C
TAT-AS1	-8.34899e-05	2	NN_OL_FAM69C
FBXW7-AS1	-8.35524e-05	2	NN_OL_FAM69C
COX14	-8.36211e-05	2	NN_OL_FAM69C
MED4-AS1	-8.36259e-05	2	NN_OL_FAM69C
AC079209.2	-8.36322e-05	2	NN_OL_FAM69C
CHIT1	-8.36616e-05	2	NN_OL_FAM69C
ANGPTL8	-8.36976e-05	2	NN_OL_FAM69C
AL138930.1	-8.36987e-05	2	NN_OL_FAM69C
TMEM30B	-8.38429e-05	2	NN_OL_FAM69C
AC013270.1	-8.39213e-05	2	NN_OL_FAM69C
AC034102.2	-8.39258e-05	2	NN_OL_FAM69C
DYTN	-8.401e-05	2	NN_OL_FAM69C
AP001116.1	-8.40121e-05	2	NN_OL_FAM69C
AC007362.1	-8.4094e-05	2	NN_OL_FAM69C
AC090572.2	-8.41079e-05	2	NN_OL_FAM69C
LINC01904	-8.41257e-05	2	NN_OL_FAM69C
AL136320.1	-8.41947e-05	2	NN_OL_FAM69C
AC243756.1	-8.42101e-05	2	NN_OL_FAM69C
AC007368.2	-8.42101e-05	2	NN_OL_FAM69C
AC098820.2	-8.42499e-05	2	NN_OL_FAM69C
LINC01694	-8.42864e-05	2	NN_OL_FAM69C
CRX	-8.43045e-05	2	NN_OL_FAM69C
AC007540.1	-8.43235e-05	2	NN_OL_FAM69C
AC109492.1	-8.43636e-05	2	NN_OL_FAM69C
DDIT4-AS1	-8.43687e-05	2	NN_OL_FAM69C
AC006557.1	-8.44505e-05	2	NN_OL_FAM69C
AL358472.4	-8.44969e-05	2	NN_OL_FAM69C
AL512306.2	-8.4521e-05	2	NN_OL_FAM69C
AC092720.2	-8.45228e-05	2	NN_OL_FAM69C
AC104823.1	-8.45789e-05	2	NN_OL_FAM69C
VNN1	-8.45865e-05	2	NN_OL_FAM69C
DEFB135	-8.46035e-05	2	NN_OL_FAM69C
OR8S1	-8.46238e-05	2	NN_OL_FAM69C
AP005205.2	-8.48931e-05	2	NN_OL_FAM69C
AC119428.2	-8.49009e-05	2	NN_OL_FAM69C
LRRC74A	-8.49218e-05	2	NN_OL_FAM69C
ARHGAP40	-8.49644e-05	2	NN_OL_FAM69C
AC084855.2	-8.50712e-05	2	NN_OL_FAM69C
DSG1	-8.50976e-05	2	NN_OL_FAM69C
AC022001.2	-8.51075e-05	2	NN_OL_FAM69C
SLC9A3	-8.51368e-05	2	NN_OL_FAM69C
AC009021.1	-8.51848e-05	2	NN_OL_FAM69C
SOCS1	-8.51894e-05	2	NN_OL_FAM69C
AC090415.2	-8.51896e-05	2	NN_OL_FAM69C
PEAK3	-8.52075e-05	2	NN_OL_FAM69C
CXCL3	-8.53442e-05	2	NN_OL_FAM69C
RAET1G	-8.53461e-05	2	NN_OL_FAM69C
AC011676.1	-8.53475e-05	2	NN_OL_FAM69C
AP002957.1	-8.54605e-05	2	NN_OL_FAM69C
AL137003.1	-8.54657e-05	2	NN_OL_FAM69C
ILDR1	-8.5549e-05	2	NN_OL_FAM69C
LINC00994	-8.55569e-05	2	NN_OL_FAM69C
C6orf120	-8.56226e-05	2	NN_OL_FAM69C
LINC02166	-8.563e-05	2	NN_OL_FAM69C
AMN	-8.57152e-05	2	NN_OL_FAM69C
AL596325.1	-8.5749e-05	2	NN_OL_FAM69C
GJB2	-8.57519e-05	2	NN_OL_FAM69C
AL357375.1	-8.57638e-05	2	NN_OL_FAM69C
TMEM114	-8.57687e-05	2	NN_OL_FAM69C
KRT40	-8.58105e-05	2	NN_OL_FAM69C
AC003973.2	-8.5838e-05	2	NN_OL_FAM69C
AL136018.1	-8.58626e-05	2	NN_OL_FAM69C
SPACA1	-8.58919e-05	2	NN_OL_FAM69C
AL162419.1	-8.59439e-05	2	NN_OL_FAM69C
LINC02485	-8.59744e-05	2	NN_OL_FAM69C
AP001178.3	-8.59822e-05	2	NN_OL_FAM69C
KNG1	-8.60562e-05	2	NN_OL_FAM69C
AC011595.1	-8.60943e-05	2	NN_OL_FAM69C
AL137796.1	-8.61115e-05	2	NN_OL_FAM69C
AL157938.3	-8.61869e-05	2	NN_OL_FAM69C
FCRL6	-8.6208e-05	2	NN_OL_FAM69C
CAPN11	-8.62125e-05	2	NN_OL_FAM69C
AC006441.1	-8.62664e-05	2	NN_OL_FAM69C
LINC00333	-8.63783e-05	2	NN_OL_FAM69C
ARAP1-AS2	-8.63867e-05	2	NN_OL_FAM69C
AP003115.1	-8.65028e-05	2	NN_OL_FAM69C
SYNGR4	-8.65265e-05	2	NN_OL_FAM69C
OCSTAMP	-8.65991e-05	2	NN_OL_FAM69C
AC022001.3	-8.66488e-05	2	NN_OL_FAM69C
S100A11	-8.66495e-05	2	NN_OL_FAM69C
AC010776.3	-8.66897e-05	2	NN_OL_FAM69C
AC004771.3	-8.67241e-05	2	NN_OL_FAM69C
LINC02402	-8.68199e-05	2	NN_OL_FAM69C
KCND3-AS1	-8.68431e-05	2	NN_OL_FAM69C
AC003001.1	-8.69e-05	2	NN_OL_FAM69C
AC003986.3	-8.69293e-05	2	NN_OL_FAM69C
AC116651.1	-8.69406e-05	2	NN_OL_FAM69C
TERC	-8.69535e-05	2	NN_OL_FAM69C
AC078927.1	-8.69764e-05	2	NN_OL_FAM69C
AP003119.2	-8.70137e-05	2	NN_OL_FAM69C
SNHG4	-8.7031e-05	2	NN_OL_FAM69C
AC083964.1	-8.70491e-05	2	NN_OL_FAM69C
AC023794.2	-8.71388e-05	2	NN_OL_FAM69C
CD52	-8.71656e-05	2	NN_OL_FAM69C
AC106864.2	-8.71984e-05	2	NN_OL_FAM69C
OR3A3	-8.72476e-05	2	NN_OL_FAM69C
ZP1	-8.73046e-05	2	NN_OL_FAM69C
AL096828.1	-8.73163e-05	2	NN_OL_FAM69C
AL031594.1	-8.73523e-05	2	NN_OL_FAM69C
GPR21	-8.73525e-05	2	NN_OL_FAM69C
AC011899.1	-8.74037e-05	2	NN_OL_FAM69C
AC009065.3	-8.75071e-05	2	NN_OL_FAM69C
AC080038.1	-8.75098e-05	2	NN_OL_FAM69C
LINC00494	-8.75325e-05	2	NN_OL_FAM69C
AP005329.2	-8.75392e-05	2	NN_OL_FAM69C
DPEP1	-8.76696e-05	2	NN_OL_FAM69C
RBP2	-8.77825e-05	2	NN_OL_FAM69C
AL049634.2	-8.78319e-05	2	NN_OL_FAM69C
LIMS1-AS1	-8.7879e-05	2	NN_OL_FAM69C
LINC02195	-8.78833e-05	2	NN_OL_FAM69C
AC114490.2	-8.78872e-05	2	NN_OL_FAM69C
AC055717.2	-8.7914e-05	2	NN_OL_FAM69C
LINC02413	-8.80095e-05	2	NN_OL_FAM69C
LINC02151	-8.8039e-05	2	NN_OL_FAM69C
WFIKKN2	-8.80953e-05	2	NN_OL_FAM69C
CLSTN2-AS1	-8.81265e-05	2	NN_OL_FAM69C
AP001381.1	-8.8147e-05	2	NN_OL_FAM69C
AC005740.4	-8.82066e-05	2	NN_OL_FAM69C
LINC00879	-8.83878e-05	2	NN_OL_FAM69C
ASB17	-8.84674e-05	2	NN_OL_FAM69C
AC137630.3	-8.84896e-05	2	NN_OL_FAM69C
REEP6	-8.85738e-05	2	NN_OL_FAM69C
LINC02002	-8.85796e-05	2	NN_OL_FAM69C
AL354893.2	-8.85994e-05	2	NN_OL_FAM69C
FUT8-AS1	-8.86617e-05	2	NN_OL_FAM69C
TAOK2	-8.8836e-05	2	NN_OL_FAM69C
AC027514.2	-8.88535e-05	2	NN_OL_FAM69C
INTS9-AS1	-8.88664e-05	2	NN_OL_FAM69C
PRDM7	-8.88793e-05	2	NN_OL_FAM69C
SUCNR1	-8.89345e-05	2	NN_OL_FAM69C
MUC21	-8.89346e-05	2	NN_OL_FAM69C
AC099684.1	-8.89365e-05	2	NN_OL_FAM69C
AL589745.1	-8.89365e-05	2	NN_OL_FAM69C
KDM5D	-8.90276e-05	2	NN_OL_FAM69C
AC136475.5	-8.9032e-05	2	NN_OL_FAM69C
HBA2	-8.90762e-05	2	NN_OL_FAM69C
AC005696.3	-8.90902e-05	2	NN_OL_FAM69C
C19orf67	-8.90963e-05	2	NN_OL_FAM69C
AC092620.3	-8.91071e-05	2	NN_OL_FAM69C
AC034245.1	-8.92651e-05	2	NN_OL_FAM69C
KCNK16	-8.92917e-05	2	NN_OL_FAM69C
AL589946.1	-8.92998e-05	2	NN_OL_FAM69C
LINC02242	-8.93483e-05	2	NN_OL_FAM69C
NDUFA7	-8.93494e-05	2	NN_OL_FAM69C
AC079336.5	-8.93957e-05	2	NN_OL_FAM69C
AC089987.2	-8.93992e-05	2	NN_OL_FAM69C
AL359643.3	-8.95139e-05	2	NN_OL_FAM69C
UXT-AS1	-8.95664e-05	2	NN_OL_FAM69C
AC006058.2	-8.95783e-05	2	NN_OL_FAM69C
SWI5	-8.96583e-05	2	NN_OL_FAM69C
LINC01323	-8.96605e-05	2	NN_OL_FAM69C
TNF	-8.96625e-05	2	NN_OL_FAM69C
LINC02243	-8.96818e-05	2	NN_OL_FAM69C
AC099520.1	-8.97532e-05	2	NN_OL_FAM69C
AC004946.1	-8.97991e-05	2	NN_OL_FAM69C
AC083967.1	-8.99448e-05	2	NN_OL_FAM69C
AC064836.2	-8.99641e-05	2	NN_OL_FAM69C
AC018635.2	-9.00013e-05	2	NN_OL_FAM69C
PITX2	-9.00102e-05	2	NN_OL_FAM69C
NPPA-AS1	-9.00197e-05	2	NN_OL_FAM69C
AC024559.1	-9.00386e-05	2	NN_OL_FAM69C
AL009176.1	-9.01212e-05	2	NN_OL_FAM69C
LINC01753	-9.01313e-05	2	NN_OL_FAM69C
ARHGEF5	-9.01593e-05	2	NN_OL_FAM69C
LINC01692	-9.01639e-05	2	NN_OL_FAM69C
UGT2B4	-9.02163e-05	2	NN_OL_FAM69C
AC007920.1	-9.0279e-05	2	NN_OL_FAM69C
SERTAD3	-9.02921e-05	2	NN_OL_FAM69C
MYLPF	-9.03264e-05	2	NN_OL_FAM69C
AC069439.2	-9.03771e-05	2	NN_OL_FAM69C
AC092111.3	-9.04338e-05	2	NN_OL_FAM69C
LINC00524	-9.04954e-05	2	NN_OL_FAM69C
CLEC12A	-9.0511e-05	2	NN_OL_FAM69C
AC078880.4	-9.05867e-05	2	NN_OL_FAM69C
IQCA1-AS1	-9.05919e-05	2	NN_OL_FAM69C
AC068993.2	-9.06252e-05	2	NN_OL_FAM69C
SLX1B	-9.07809e-05	2	NN_OL_FAM69C
AL359762.2	-9.09481e-05	2	NN_OL_FAM69C
AC012074.1	-9.09626e-05	2	NN_OL_FAM69C
AC023866.2	-9.09685e-05	2	NN_OL_FAM69C
LINC00663	-9.10037e-05	2	NN_OL_FAM69C
AC096733.1	-9.10145e-05	2	NN_OL_FAM69C
AL358779.1	-9.1035e-05	2	NN_OL_FAM69C
AC012555.2	-9.10682e-05	2	NN_OL_FAM69C
AC007378.1	-9.10793e-05	2	NN_OL_FAM69C
AC087321.1	-9.11234e-05	2	NN_OL_FAM69C
OSGEPL1-AS1	-9.1138e-05	2	NN_OL_FAM69C
DNASE1L3	-9.11867e-05	2	NN_OL_FAM69C
AP003774.3	-9.11975e-05	2	NN_OL_FAM69C
KIF2B	-9.12433e-05	2	NN_OL_FAM69C
AC012312.1	-9.12736e-05	2	NN_OL_FAM69C
RPRM	-9.12848e-05	2	NN_OL_FAM69C
AC131212.1	-9.13101e-05	2	NN_OL_FAM69C
SLFNL1	-9.1392e-05	2	NN_OL_FAM69C
CCDC71	-9.1689e-05	2	NN_OL_FAM69C
LINC02108	-9.17754e-05	2	NN_OL_FAM69C
OR2T8	-9.18465e-05	2	NN_OL_FAM69C
PRODH2	-9.18599e-05	2	NN_OL_FAM69C
GJA5	-9.18851e-05	2	NN_OL_FAM69C
SAMSN1-AS1	-9.19529e-05	2	NN_OL_FAM69C
C1QTNF2	-9.20266e-05	2	NN_OL_FAM69C
AL627443.1	-9.21095e-05	2	NN_OL_FAM69C
OR51B2	-9.22679e-05	2	NN_OL_FAM69C
ART4	-9.22855e-05	2	NN_OL_FAM69C
HAS2-AS1	-9.22865e-05	2	NN_OL_FAM69C
AL365181.2	-9.2362e-05	2	NN_OL_FAM69C
LIPG	-9.24269e-05	2	NN_OL_FAM69C
LINC02206	-9.24365e-05	2	NN_OL_FAM69C
AC008825.1	-9.24456e-05	2	NN_OL_FAM69C
LINC01790	-9.24996e-05	2	NN_OL_FAM69C
NPW	-9.2516e-05	2	NN_OL_FAM69C
AC087863.1	-9.2519e-05	2	NN_OL_FAM69C
SAA2-SAA4	-9.25271e-05	2	NN_OL_FAM69C
RXYLT1-AS1	-9.25488e-05	2	NN_OL_FAM69C
AC108861.1	-9.25493e-05	2	NN_OL_FAM69C
AC087855.1	-9.27108e-05	2	NN_OL_FAM69C
LINC01921	-9.27311e-05	2	NN_OL_FAM69C
AC009081.1	-9.27548e-05	2	NN_OL_FAM69C
AC118754.1	-9.27999e-05	2	NN_OL_FAM69C
CSNK2A3	-9.28282e-05	2	NN_OL_FAM69C
RPL7A	-9.29045e-05	2	NN_OL_FAM69C
TTLL10	-9.29223e-05	2	NN_OL_FAM69C
AC034187.1	-9.2964e-05	2	NN_OL_FAM69C
RAPGEF6	-9.29979e-05	2	NN_OL_FAM69C
AL157756.1	-9.30605e-05	2	NN_OL_FAM69C
AC099524.1	-9.30622e-05	2	NN_OL_FAM69C
AC005264.1	-9.30724e-05	2	NN_OL_FAM69C
IGHEP2	-9.31468e-05	2	NN_OL_FAM69C
CCDC172	-9.31878e-05	2	NN_OL_FAM69C
AC016710.1	-9.32113e-05	2	NN_OL_FAM69C
AL049597.2	-9.32425e-05	2	NN_OL_FAM69C
AC018866.1	-9.32445e-05	2	NN_OL_FAM69C
AC113133.1	-9.32799e-05	2	NN_OL_FAM69C
AP002748.1	-9.3287e-05	2	NN_OL_FAM69C
AL049629.2	-9.33013e-05	2	NN_OL_FAM69C
AC004257.1	-9.34796e-05	2	NN_OL_FAM69C
AC135895.1	-9.35304e-05	2	NN_OL_FAM69C
AL139317.3	-9.35843e-05	2	NN_OL_FAM69C
AC090607.1	-9.36387e-05	2	NN_OL_FAM69C
AC013451.1	-9.37522e-05	2	NN_OL_FAM69C
C15orf54	-9.37889e-05	2	NN_OL_FAM69C
NOX1	-9.37967e-05	2	NN_OL_FAM69C
AC116456.1	-9.382e-05	2	NN_OL_FAM69C
AC082651.3	-9.39515e-05	2	NN_OL_FAM69C
APOBEC3A	-9.39807e-05	2	NN_OL_FAM69C
AC092375.2	-9.40076e-05	2	NN_OL_FAM69C
AC013553.3	-9.40354e-05	2	NN_OL_FAM69C
WWC2-AS2	-9.40426e-05	2	NN_OL_FAM69C
AC005692.2	-9.40763e-05	2	NN_OL_FAM69C
[truncated: 38,201,176 more chars]
