## Supplementary material for "Single-cell transcriptomic atlas of frontoinsular cortex reveals molecular correlates of selective neuronal vulnerability in FTD": Suppl.Table_1: Suppl.Table1d.xlsx (part 1 of 3)

### Sheet: Suppl.Table1d
names	scores	logfoldchanges	pvals	pvals_adj	leiden_2	cell_level_3
AC109466.1	178.342	6.61897	0	0	0	Ex_L5-IT_NOX4
AC008415.1	176.312	6.16702	0	0	0	Ex_L5-IT_NOX4
RORB	161.713	4.46856	0	0	0	Ex_L5-IT_NOX4
IL1RAPL2	159.521	4.87058	0	0	0	Ex_L5-IT_NOX4
KCNH7	158.528	2.75048	0	0	0	Ex_L5-IT_NOX4
RAB27B	154.558	2.26197	0	0	0	Ex_L5-IT_NOX4
LRRK1	154.241	2.98324	0	0	0	Ex_L5-IT_NOX4
UNC13C	152.411	2.87613	0	0	0	Ex_L5-IT_NOX4
SMYD2	152.024	2.77572	0	0	0	Ex_L5-IT_NOX4
DNAH6	147.887	2.10069	0	0	0	Ex_L5-IT_NOX4
GRIN3A	147.381	2.90576	0	0	0	Ex_L5-IT_NOX4
PRUNE2	145.066	1.78086	0	0	0	Ex_L5-IT_NOX4
ARSJ	144.123	3.37511	0	0	0	Ex_L5-IT_NOX4
ARL15	142.572	1.65962	0	0	0	Ex_L5-IT_NOX4
CAMK2D	142.369	1.77383	0	0	0	Ex_L5-IT_NOX4
AC073365.1	142.077	3.24726	0	0	0	Ex_L5-IT_NOX4
CADPS2	140.453	2.74628	0	0	0	Ex_L5-IT_NOX4
AGBL4	139.088	1.29631	0	0	0	Ex_L5-IT_NOX4
OPRM1	137.86	2.52986	0	0	0	Ex_L5-IT_NOX4
FAM19A1	137.67	2.6512	0	0	0	Ex_L5-IT_NOX4
FOXP2	137.566	3.51437	0	0	0	Ex_L5-IT_NOX4
ELAVL4	135.996	1.83099	0	0	0	Ex_L5-IT_NOX4
IPCEF1	135.985	2.31833	0	0	0	Ex_L5-IT_NOX4
TRABD2A	135.707	4.28625	0	0	0	Ex_L5-IT_NOX4
CELF4	134.298	1.38228	0	0	0	Ex_L5-IT_NOX4
DPY19L1	133.695	2.23572	0	0	0	Ex_L5-IT_NOX4
NRG1	133.422	2.65327	0	0	0	Ex_L5-IT_NOX4
CDH8	132.895	1.98909	0	0	0	Ex_L5-IT_NOX4
MIR99AHG	131.041	1.20011	0	0	0	Ex_L5-IT_NOX4
CDH7	130.452	2.63128	0	0	0	Ex_L5-IT_NOX4
NYAP2	129.989	2.06672	0	0	0	Ex_L5-IT_NOX4
ST6GALNAC5	129.537	2.4947	0	0	0	Ex_L5-IT_NOX4
TLL1	129.344	2.93115	0	0	0	Ex_L5-IT_NOX4
CNTN3	129.113	1.79773	0	0	0	Ex_L5-IT_NOX4
COL21A1	128.337	2.64264	0	0	0	Ex_L5-IT_NOX4
CCDC85A	128.201	2.19182	0	0	0	Ex_L5-IT_NOX4
PLCH1	127.426	3.0305	0	0	0	Ex_L5-IT_NOX4
B3GALT5	127.36	2.71687	0	0	0	Ex_L5-IT_NOX4
COL11A1	126.567	2.55226	0	0	0	Ex_L5-IT_NOX4
PTPRD	124.553	1.54656	0	0	0	Ex_L5-IT_NOX4
HS3ST2	124.155	2.3297	0	0	0	Ex_L5-IT_NOX4
GFRA2	123.403	2.75723	0	0	0	Ex_L5-IT_NOX4
TMEM117	123.372	1.39505	0	0	0	Ex_L5-IT_NOX4
LDLRAD3	123.344	2.21935	0	0	0	Ex_L5-IT_NOX4
LINC01902	123.189	2.19868	0	0	0	Ex_L5-IT_NOX4
RORA	122.926	1.46205	0	0	0	Ex_L5-IT_NOX4
RYR2	122.82	1.35694	0	0	0	Ex_L5-IT_NOX4
RSPO3	122.263	2.85716	0	0	0	Ex_L5-IT_NOX4
GALNT17	121.541	1.4099	0	0	0	Ex_L5-IT_NOX4
FSTL5	120.513	2.59607	0	0	0	Ex_L5-IT_NOX4
RGS6	119.899	2.52546	0	0	0	Ex_L5-IT_NOX4
PDE3B	119.703	1.68986	0	0	0	Ex_L5-IT_NOX4
LHFPL6	119.45	2.12157	0	0	0	Ex_L5-IT_NOX4
GHR	118.873	2.07298	0	0	0	Ex_L5-IT_NOX4
DPP10	118.458	1.70564	0	0	0	Ex_L5-IT_NOX4
PHACTR1	118.067	1.17637	0	0	0	Ex_L5-IT_NOX4
PARM1	117.832	2.09696	0	0	0	Ex_L5-IT_NOX4
BCL11A	117.328	2.01573	0	0	0	Ex_L5-IT_NOX4
ARHGEF28	117.328	1.80414	0	0	0	Ex_L5-IT_NOX4
AC008127.1	117.174	2.35909	0	0	0	Ex_L5-IT_NOX4
KCNB2	116.937	2.03588	0	0	0	Ex_L5-IT_NOX4
HTR2A	115.65	1.9147	0	0	0	Ex_L5-IT_NOX4
ST6GALNAC3	115.575	1.65486	0	0	0	Ex_L5-IT_NOX4
KCNAB1	115.03	2.10331	0	0	0	Ex_L5-IT_NOX4
LRMP	114.969	2.25048	0	0	0	Ex_L5-IT_NOX4
NLGN1	114.667	1.13153	0	0	0	Ex_L5-IT_NOX4
OCA2	114.481	1.91295	0	0	0	Ex_L5-IT_NOX4
PCP4	114.439	3.07328	0	0	0	Ex_L5-IT_NOX4
STMN2	114.356	1.50327	0	0	0	Ex_L5-IT_NOX4
AC016205.1	114.248	3.86369	0	0	0	Ex_L5-IT_NOX4
CCDC68	114.148	3.59546	0	0	0	Ex_L5-IT_NOX4
SPHKAP	114.011	2.3145	0	0	0	Ex_L5-IT_NOX4
DNAJC1	113.663	1.35131	0	0	0	Ex_L5-IT_NOX4
LINC01821	112.761	3.04654	0	0	0	Ex_L5-IT_NOX4
RNF182	112.727	3.20551	0	0	0	Ex_L5-IT_NOX4
CLSTN2	112.203	1.90234	0	0	0	Ex_L5-IT_NOX4
SLIT3	112.179	1.97246	0	0	0	Ex_L5-IT_NOX4
CNTN5	112.062	2.35258	0	0	0	Ex_L5-IT_NOX4
GRM8	112.018	2.33131	0	0	0	Ex_L5-IT_NOX4
GRM7	111.696	1.60867	0	0	0	Ex_L5-IT_NOX4
GRM3	111.002	2.0867	0	0	0	Ex_L5-IT_NOX4
NKAIN2	110.34	1.1151	0	0	0	Ex_L5-IT_NOX4
AC097467.3	109.836	3.11132	0	0	0	Ex_L5-IT_NOX4
AJ009632.2	109.637	2.77226	0	0	0	Ex_L5-IT_NOX4
LINC02217	109.416	1.88442	0	0	0	Ex_L5-IT_NOX4
KIAA0319	108.75	1.28323	0	0	0	Ex_L5-IT_NOX4
TDO2	108.659	2.72158	0	0	0	Ex_L5-IT_NOX4
NEK11	108.205	1.42617	0	0	0	Ex_L5-IT_NOX4
PCDH19	108.008	1.98366	0	0	0	Ex_L5-IT_NOX4
RIMS1	107.866	1.03137	0	0	0	Ex_L5-IT_NOX4
CXXC4	107.53	1.97497	0	0	0	Ex_L5-IT_NOX4
SCN9A	107.446	1.65359	0	0	0	Ex_L5-IT_NOX4
GULP1	107.415	2.34247	0	0	0	Ex_L5-IT_NOX4
LDLRAD4	106.838	1.36036	0	0	0	Ex_L5-IT_NOX4
FRMPD4	106.735	1.24943	0	0	0	Ex_L5-IT_NOX4
HECW1	106.387	1.19737	0	0	0	Ex_L5-IT_NOX4
LINC01378	106.15	2.43726	0	0	0	Ex_L5-IT_NOX4
COL4A1	105.753	2.31362	0	0	0	Ex_L5-IT_NOX4
MYRIP	105.594	1.4676	0	0	0	Ex_L5-IT_NOX4
PID1	105.5	1.42792	0	0	0	Ex_L5-IT_NOX4
ACOT11	104.997	1.91539	0	0	0	Ex_L5-IT_NOX4
COL4A2	104.997	2.07983	0	0	0	Ex_L5-IT_NOX4
PCED1B	104.986	2.13252	0	0	0	Ex_L5-IT_NOX4
SYTL2	104.901	1.41267	0	0	0	Ex_L5-IT_NOX4
PPP3CA	104.268	0.855932	0	0	0	Ex_L5-IT_NOX4
KLHL32	104.071	1.56407	0	0	0	Ex_L5-IT_NOX4
POU6F2	103.516	2.09822	0	0	0	Ex_L5-IT_NOX4
CDH20	103.317	1.99987	0	0	0	Ex_L5-IT_NOX4
KIRREL3	103.198	2.06638	0	0	0	Ex_L5-IT_NOX4
PRKG1	102.466	1.79762	0	0	0	Ex_L5-IT_NOX4
PDE1A	101.833	1.73579	0	0	0	Ex_L5-IT_NOX4
GALNT7	101.592	1.50481	0	0	0	Ex_L5-IT_NOX4
SYN2	101.098	1.05953	0	0	0	Ex_L5-IT_NOX4
GPC5	100.839	2.50562	0	0	0	Ex_L5-IT_NOX4
CTNNA2	100.368	1.24896	0	0	0	Ex_L5-IT_NOX4
ARHGAP29	99.4269	2.21443	0	0	0	Ex_L5-IT_NOX4
CADM2	99.4108	0.583368	0	0	0	Ex_L5-IT_NOX4
C14orf132	99.2988	1.79389	0	0	0	Ex_L5-IT_NOX4
PCDH15	99.2891	2.5519	0	0	0	Ex_L5-IT_NOX4
CALD1	99.2751	1.44467	0	0	0	Ex_L5-IT_NOX4
PHLDB2	99.0162	2.60799	0	0	0	Ex_L5-IT_NOX4
CCSER1	99.0145	1.13326	0	0	0	Ex_L5-IT_NOX4
PGM2L1	98.6716	1.34882	0	0	0	Ex_L5-IT_NOX4
SLC22A10	98.6197	1.87527	0	0	0	Ex_L5-IT_NOX4
LINC01725	98.4331	1.92179	0	0	0	Ex_L5-IT_NOX4
XYLT1	98.2317	1.35093	0	0	0	Ex_L5-IT_NOX4
PAK1	98.109	1.04136	0	0	0	Ex_L5-IT_NOX4
LINC01606	97.7231	2.80198	0	0	0	Ex_L5-IT_NOX4
TENM2	97.6259	1.45284	0	0	0	Ex_L5-IT_NOX4
FRMD3	97.371	1.62152	0	0	0	Ex_L5-IT_NOX4
PTPRT	97.1997	1.63059	0	0	0	Ex_L5-IT_NOX4
NOX4	97.1946	4.01743	0	0	0	Ex_L5-IT_NOX4
AC111006.1	97.1613	2.64692	0	0	0	Ex_L5-IT_NOX4
AC004594.1	97.1466	2.01616	0	0	0	Ex_L5-IT_NOX4
LINC01317	97.017	4.0202	0	0	0	Ex_L5-IT_NOX4
HTR4	96.8849	1.75374	0	0	0	Ex_L5-IT_NOX4
ETV1	96.8401	1.83913	0	0	0	Ex_L5-IT_NOX4
VPS13A	96.8344	0.90627	0	0	0	Ex_L5-IT_NOX4
CAPS2	96.8169	1.28042	0	0	0	Ex_L5-IT_NOX4
AP000943.3	96.4709	1.69672	0	0	0	Ex_L5-IT_NOX4
CASC15	95.837	1.3613	0	0	0	Ex_L5-IT_NOX4
TOX	95.6766	2.14586	0	0	0	Ex_L5-IT_NOX4
TMSB10	95.4743	1.83068	0	0	0	Ex_L5-IT_NOX4
PIK3R1	95.2756	1.00495	0	0	0	Ex_L5-IT_NOX4
FSTL4	95.1275	1.57261	0	0	0	Ex_L5-IT_NOX4
RASAL2	95.0897	0.852338	0	0	0	Ex_L5-IT_NOX4
NEGR1	95.034	1.13524	0	0	0	Ex_L5-IT_NOX4
CRIM1	94.5612	1.26842	0	0	0	Ex_L5-IT_NOX4
ANTXR2	94.3486	1.98786	0	0	0	Ex_L5-IT_NOX4
PTGFRN	94.2097	2.25735	0	0	0	Ex_L5-IT_NOX4
FAM3C	94.1204	1.37625	0	0	0	Ex_L5-IT_NOX4
NCALD	93.693	1.65397	0	0	0	Ex_L5-IT_NOX4
PLCL2	93.5234	1.12322	0	0	0	Ex_L5-IT_NOX4
MIR3681HG	93.3245	2.56201	0	0	0	Ex_L5-IT_NOX4
EPHA3	92.9913	1.82686	0	0	0	Ex_L5-IT_NOX4
NUDT4	92.9379	1.33967	0	0	0	Ex_L5-IT_NOX4
PARVA	92.7793	1.72629	0	0	0	Ex_L5-IT_NOX4
TTC39C	92.7174	1.18707	0	0	0	Ex_L5-IT_NOX4
ARPP21	92.0836	1.20458	0	0	0	Ex_L5-IT_NOX4
LINC02143	91.907	4.46489	0	0	0	Ex_L5-IT_NOX4
AC114321.1	91.6868	4.1219	0	0	0	Ex_L5-IT_NOX4
NCK2	91.5436	1.3436	0	0	0	Ex_L5-IT_NOX4
OPCML	91.3895	1.11704	0	0	0	Ex_L5-IT_NOX4
ACVR2A	91.0955	1.1496	0	0	0	Ex_L5-IT_NOX4
RALYL	91.0595	1.39222	0	0	0	Ex_L5-IT_NOX4
LINC01122	90.7169	1.53989	0	0	0	Ex_L5-IT_NOX4
PRDM8	90.0927	1.71658	0	0	0	Ex_L5-IT_NOX4
AL391117.1	90.0861	1.95582	0	0	0	Ex_L5-IT_NOX4
NRSN1	89.5878	1.33907	0	0	0	Ex_L5-IT_NOX4
ST6GAL1	89.4512	1.43843	0	0	0	Ex_L5-IT_NOX4
MKX	89.151	1.9027	0	0	0	Ex_L5-IT_NOX4
SERPINI1	89.1212	1.10596	0	0	0	Ex_L5-IT_NOX4
SYT17	89.1027	1.36544	0	0	0	Ex_L5-IT_NOX4
SEMA3A	89.0793	1.79255	0	0	0	Ex_L5-IT_NOX4
SLC39A10	88.6358	1.0591	0	0	0	Ex_L5-IT_NOX4
NRN1	88.6047	1.83084	0	0	0	Ex_L5-IT_NOX4
MDFIC	88.5989	1.94741	0	0	0	Ex_L5-IT_NOX4
ANKRD33B	88.4487	1.29147	0	0	0	Ex_L5-IT_NOX4
MEF2C	88.2635	0.930511	0	0	0	Ex_L5-IT_NOX4
AC079098.1	88.1597	5.66522	0	0	0	Ex_L5-IT_NOX4
NMNAT3	88.0528	1.31754	0	0	0	Ex_L5-IT_NOX4
MID1	88.0334	2.14563	0	0	0	Ex_L5-IT_NOX4
SNTG1	87.6119	1.32776	0	0	0	Ex_L5-IT_NOX4
MAN2A1	87.5482	1.03664	0	0	0	Ex_L5-IT_NOX4
CPNE4	87.4423	1.90164	0	0	0	Ex_L5-IT_NOX4
LINC01322	87.373	1.75546	0	0	0	Ex_L5-IT_NOX4
ANO3	87.1056	1.68019	0	0	0	Ex_L5-IT_NOX4
PART1	86.8882	1.50692	0	0	0	Ex_L5-IT_NOX4
NELL1	86.7532	1.65005	0	0	0	Ex_L5-IT_NOX4
ST8SIA1	86.727	1.19634	0	0	0	Ex_L5-IT_NOX4
CACNA1A	86.6388	1.28185	0	0	0	Ex_L5-IT_NOX4
BTC	86.595	2.16441	0	0	0	Ex_L5-IT_NOX4
GPR155	86.5737	1.07128	0	0	0	Ex_L5-IT_NOX4
RBM20	86.5236	2.26585	0	0	0	Ex_L5-IT_NOX4
NAALAD2	86.0748	1.10682	0	0	0	Ex_L5-IT_NOX4
MDGA2	85.9482	0.939704	0	0	0	Ex_L5-IT_NOX4
LY86-AS1	85.6225	1.73039	0	0	0	Ex_L5-IT_NOX4
SATB1	85.4157	1.33395	0	0	0	Ex_L5-IT_NOX4
GPR158	85.1381	1.25893	0	0	0	Ex_L5-IT_NOX4
TSHZ2	85.1003	1.70033	0	0	0	Ex_L5-IT_NOX4
LINC01435	84.9908	1.78592	0	0	0	Ex_L5-IT_NOX4
TUBA1B	84.7626	1.36732	0	0	0	Ex_L5-IT_NOX4
PHACTR2	84.7532	1.26248	0	0	0	Ex_L5-IT_NOX4
KHDRBS3	84.745	1.18005	0	0	0	Ex_L5-IT_NOX4
NAPEPLD	84.6816	1.08301	0	0	0	Ex_L5-IT_NOX4
GUCY1A1	84.5868	1.43703	0	0	0	Ex_L5-IT_NOX4
WLS	84.4135	1.58449	0	0	0	Ex_L5-IT_NOX4
PAK5	84.1119	0.960128	0	0	0	Ex_L5-IT_NOX4
SNAP25	84.0896	0.873881	0	0	0	Ex_L5-IT_NOX4
FAM135B	84.0722	1.30161	0	0	0	Ex_L5-IT_NOX4
LNX2	84.0358	1.64818	0	0	0	Ex_L5-IT_NOX4
NPY1R	83.909	1.257	0	0	0	Ex_L5-IT_NOX4
CDK14	83.7566	0.807035	0	0	0	Ex_L5-IT_NOX4
TEX41	83.3522	2.02925	0	0	0	Ex_L5-IT_NOX4
TMEFF2	83.1297	0.946985	0	0	0	Ex_L5-IT_NOX4
AC007656.1	83.1165	2.12466	0	0	0	Ex_L5-IT_NOX4
PDE1C	83.0394	1.62956	0	0	0	Ex_L5-IT_NOX4
ADTRP	82.9614	1.95833	0	0	0	Ex_L5-IT_NOX4
AC011287.1	82.9274	1.85978	0	0	0	Ex_L5-IT_NOX4
MACROD2	82.8317	0.781259	0	0	0	Ex_L5-IT_NOX4
AC060765.1	82.83	2.01609	0	0	0	Ex_L5-IT_NOX4
STXBP5L	82.8251	0.962144	0	0	0	Ex_L5-IT_NOX4
RHOBTB3	82.542	1.31557	0	0	0	Ex_L5-IT_NOX4
PMEPA1	82.5028	1.8233	0	0	0	Ex_L5-IT_NOX4
SLC30A3	82.4687	2.05102	0	0	0	Ex_L5-IT_NOX4
LARGE1	82.4542	0.811398	0	0	0	Ex_L5-IT_NOX4
CNIH3	82.2909	1.12104	0	0	0	Ex_L5-IT_NOX4
SLC8B1	82.2471	2.13818	0	0	0	Ex_L5-IT_NOX4
FHL2	82.0813	1.63591	0	0	0	Ex_L5-IT_NOX4
MAP1B	81.9754	0.818725	0	0	0	Ex_L5-IT_NOX4
FAM13A	81.9367	1.15083	0	0	0	Ex_L5-IT_NOX4
CMTM8	81.5973	2.13073	0	0	0	Ex_L5-IT_NOX4
SYT9	81.4525	1.4348	0	0	0	Ex_L5-IT_NOX4
SORCS1	81.3252	1.74862	0	0	0	Ex_L5-IT_NOX4
NRGN	81.0162	1.24326	0	0	0	Ex_L5-IT_NOX4
NR2F1-AS1	80.9858	0.968233	0	0	0	Ex_L5-IT_NOX4
CHN1	80.9502	1.02282	0	0	0	Ex_L5-IT_NOX4
GXYLT2	80.7998	1.69998	0	0	0	Ex_L5-IT_NOX4
GLRA3	80.7105	1.33205	0	0	0	Ex_L5-IT_NOX4
DPP10-AS3	80.5684	2.00321	0	0	0	Ex_L5-IT_NOX4
RTN3	80.5386	0.714077	0	0	0	Ex_L5-IT_NOX4
LINC01202	80.5269	2.31516	0	0	0	Ex_L5-IT_NOX4
GRID2	80.4102	1.66302	0	0	0	Ex_L5-IT_NOX4
MUM1L1	80.347	1.53812	0	0	0	Ex_L5-IT_NOX4
HS3ST4	79.7805	1.88234	0	0	0	Ex_L5-IT_NOX4
GCNT1	79.7174	1.79354	0	0	0	Ex_L5-IT_NOX4
LDB2	79.6026	1.77102	0	0	0	Ex_L5-IT_NOX4
HPCA	79.5388	1.82939	0	0	0	Ex_L5-IT_NOX4
RAB3C	79.3579	0.984379	0	0	0	Ex_L5-IT_NOX4
KCNK2	79.2222	1.47192	0	0	0	Ex_L5-IT_NOX4
LINC01811	78.943	1.42618	0	0	0	Ex_L5-IT_NOX4
MGLL	78.8571	1.25632	0	0	0	Ex_L5-IT_NOX4
STX1A	78.8561	1.26559	0	0	0	Ex_L5-IT_NOX4
EPHA5	78.724	1.22347	0	0	0	Ex_L5-IT_NOX4
TEAD1	78.6633	1.07868	0	0	0	Ex_L5-IT_NOX4
AC110023.1	78.5961	1.7555	0	0	0	Ex_L5-IT_NOX4
FAM19A2	78.4493	1.85781	0	0	0	Ex_L5-IT_NOX4
LHX2	78.3843	1.58732	0	0	0	Ex_L5-IT_NOX4
LRFN5	78.1809	1.00649	0	0	0	Ex_L5-IT_NOX4
C3orf67-AS1	78.1144	1.44632	0	0	0	Ex_L5-IT_NOX4
EPHA7	77.9463	1.27231	0	0	0	Ex_L5-IT_NOX4
AC069120.1	77.6392	2.25925	0	0	0	Ex_L5-IT_NOX4
OTOGL	77.4934	1.46664	0	0	0	Ex_L5-IT_NOX4
ADD2	77.3835	0.866764	0	0	0	Ex_L5-IT_NOX4
ENC1	77.3486	1.20739	0	0	0	Ex_L5-IT_NOX4
UBE2QL1	77.1803	1.2143	0	0	0	Ex_L5-IT_NOX4
AC011900.1	77.1233	1.93992	0	0	0	Ex_L5-IT_NOX4
C8orf34	77.0731	1.36266	0	0	0	Ex_L5-IT_NOX4
PCBP3	77.002	1.31567	0	0	0	Ex_L5-IT_NOX4
MAN1A1	76.9361	1.32026	0	0	0	Ex_L5-IT_NOX4
NUAK1	76.8666	1.00025	0	0	0	Ex_L5-IT_NOX4
ARL6IP1	76.8059	1.13619	0	0	0	Ex_L5-IT_NOX4
DACH1	76.7767	1.40328	0	0	0	Ex_L5-IT_NOX4
BASP1	76.7576	0.882201	0	0	0	Ex_L5-IT_NOX4
PDZRN3	76.7226	1.34506	0	0	0	Ex_L5-IT_NOX4
MBP	76.5911	0.862236	0	0	0	Ex_L5-IT_NOX4
CTBP2	76.4416	1.13479	0	0	0	Ex_L5-IT_NOX4
NDRG4	76.3715	1.0197	0	0	0	Ex_L5-IT_NOX4
XKR4	76.3263	0.930415	0	0	0	Ex_L5-IT_NOX4
EFNB2	76.2291	1.087	0	0	0	Ex_L5-IT_NOX4
AC016717.2	75.9805	1.90138	0	0	0	Ex_L5-IT_NOX4
ST6GAL2	75.918	1.10599	0	0	0	Ex_L5-IT_NOX4
JCAD	75.8312	1.31952	0	0	0	Ex_L5-IT_NOX4
EXTL3	75.7516	1.21464	0	0	0	Ex_L5-IT_NOX4
MIR4500HG	75.6892	1.26097	0	0	0	Ex_L5-IT_NOX4
KDM7A	75.4954	1.24421	0	0	0	Ex_L5-IT_NOX4
ALDH1A2	75.2901	1.40578	0	0	0	Ex_L5-IT_NOX4
PCA3	75.2412	1.89143	0	0	0	Ex_L5-IT_NOX4
LIN7A	74.9348	1.05695	0	0	0	Ex_L5-IT_NOX4
AL356479.1	74.865	1.47562	0	0	0	Ex_L5-IT_NOX4
PKNOX2	74.7819	1.05999	0	0	0	Ex_L5-IT_NOX4
TNFRSF11A	74.1475	2.00521	0	0	0	Ex_L5-IT_NOX4
L3MBTL4	74.0697	1.36324	0	0	0	Ex_L5-IT_NOX4
DIAPH2	74.0147	1.11461	0	0	0	Ex_L5-IT_NOX4
DIRAS2	73.9909	1.1491	0	0	0	Ex_L5-IT_NOX4
THRB	73.9249	0.808033	0	0	0	Ex_L5-IT_NOX4
PDE4B	73.7848	1.18433	0	0	0	Ex_L5-IT_NOX4
STMN1	73.7387	1.09655	0	0	0	Ex_L5-IT_NOX4
ARHGAP12	73.7075	1.04463	0	0	0	Ex_L5-IT_NOX4
STAMBPL1	73.5855	0.99581	0	0	0	Ex_L5-IT_NOX4
SLC6A7	73.5412	1.43776	0	0	0	Ex_L5-IT_NOX4
C12orf42	73.4083	2.03439	0	0	0	Ex_L5-IT_NOX4
EML6	73.269	0.849743	0	0	0	Ex_L5-IT_NOX4
TMTC2	73.1429	1.12647	0	0	0	Ex_L5-IT_NOX4
ZNF385B	73.0136	1.25206	0	0	0	Ex_L5-IT_NOX4
KCNH5	72.9255	1.38083	0	0	0	Ex_L5-IT_NOX4
ITM2B	72.726	0.826886	0	0	0	Ex_L5-IT_NOX4
PCNX2	72.6914	0.649022	0	0	0	Ex_L5-IT_NOX4
FAM162B	72.5066	2.35415	0	0	0	Ex_L5-IT_NOX4
IL12RB2	72.3297	1.26451	0	0	0	Ex_L5-IT_NOX4
NECTIN1	72.1416	1.51464	0	0	0	Ex_L5-IT_NOX4
NDST3	71.9467	1.32803	0	0	0	Ex_L5-IT_NOX4
TLN2	71.4397	0.765716	0	0	0	Ex_L5-IT_NOX4
CDK18	71.3694	1.09867	0	0	0	Ex_L5-IT_NOX4
KBTBD12	71.0425	1.28212	0	0	0	Ex_L5-IT_NOX4
YWHAG	71.0215	0.942945	0	0	0	Ex_L5-IT_NOX4
RGS4	70.9891	1.24089	0	0	0	Ex_L5-IT_NOX4
BOC	70.888	1.69397	0	0	0	Ex_L5-IT_NOX4
LIPA	70.517	0.943828	0	0	0	Ex_L5-IT_NOX4
KLHL13	70.4783	1.49756	0	0	0	Ex_L5-IT_NOX4
RORB-AS1	70.2146	2.77481	0	0	0	Ex_L5-IT_NOX4
ARHGAP28	70.2015	1.35348	0	0	0	Ex_L5-IT_NOX4
HERC1	70.1754	0.494975	0	0	0	Ex_L5-IT_NOX4
PDGFC	70.0368	1.19564	0	0	0	Ex_L5-IT_NOX4
SNCG	69.529	1.81648	0	0	0	Ex_L5-IT_NOX4
IGSF5	69.5158	2.99492	0	0	0	Ex_L5-IT_NOX4
SYT1	69.4262	0.921688	0	0	0	Ex_L5-IT_NOX4
MBD5	69.294	0.417401	0	0	0	Ex_L5-IT_NOX4
PTCHD4	69.1959	1.23055	0	0	0	Ex_L5-IT_NOX4
FMN1	69.1577	1.07131	0	0	0	Ex_L5-IT_NOX4
SIPA1L2	69.1548	1.00682	0	0	0	Ex_L5-IT_NOX4
CCDC144NL-AS1	69.0311	1.38346	0	0	0	Ex_L5-IT_NOX4
DMD	68.9524	0.723835	0	0	0	Ex_L5-IT_NOX4
OLFM1	68.9442	1.00062	0	0	0	Ex_L5-IT_NOX4
ANKRD18B	68.9151	1.22613	0	0	0	Ex_L5-IT_NOX4
AC120193.1	68.7318	1.21964	0	0	0	Ex_L5-IT_NOX4
GLRB	68.5995	0.818971	0	0	0	Ex_L5-IT_NOX4
GUCY1B1	68.599	0.87163	0	0	0	Ex_L5-IT_NOX4
MARCKS	68.4969	1.12243	0	0	0	Ex_L5-IT_NOX4
ITPK1	68.4699	0.984826	0	0	0	Ex_L5-IT_NOX4
CALM1	68.4265	0.891343	0	0	0	Ex_L5-IT_NOX4
MRAP2	68.3456	1.1442	0	0	0	Ex_L5-IT_NOX4
PFKP	68.3321	0.92557	0	0	0	Ex_L5-IT_NOX4
AP001993.1	68.3222	2.07034	0	0	0	Ex_L5-IT_NOX4
LRRC4C	67.9742	0.829439	0	0	0	Ex_L5-IT_NOX4
NEFL	67.9718	1.21446	0	0	0	Ex_L5-IT_NOX4
FAT3	67.9106	1.16297	0	0	0	Ex_L5-IT_NOX4
SLC17A7	67.5853	1.00331	0	0	0	Ex_L5-IT_NOX4
COL12A1	67.2995	1.40277	0	0	0	Ex_L5-IT_NOX4
CALM3	67.2124	1.00415	0	0	0	Ex_L5-IT_NOX4
ESR1	67.2085	1.54498	0	0	0	Ex_L5-IT_NOX4
ANKRD34C-AS1	67.138	0.974542	0	0	0	Ex_L5-IT_NOX4
TENM1	67.0885	1.09459	0	0	0	Ex_L5-IT_NOX4
TMOD2	66.963	0.684372	0	0	0	Ex_L5-IT_NOX4
MAGI2	66.7947	0.42601	0	0	0	Ex_L5-IT_NOX4
SYNDIG1	66.667	0.907072	0	0	0	Ex_L5-IT_NOX4
LINC02232	66.5866	1.8224	0	0	0	Ex_L5-IT_NOX4
KLHL4	66.4928	1.05132	0	0	0	Ex_L5-IT_NOX4
MIR181A1HG	66.4387	0.915352	0	0	0	Ex_L5-IT_NOX4
FGFR1	66.3627	1.16962	0	0	0	Ex_L5-IT_NOX4
CBLB	66.2713	0.894909	0	0	0	Ex_L5-IT_NOX4
ZFP64	66.2235	1.1133	0	0	0	Ex_L5-IT_NOX4
SSBP3	66.0974	0.801801	0	0	0	Ex_L5-IT_NOX4
CCDC175	66.0866	1.26866	0	0	0	Ex_L5-IT_NOX4
OXCT1	65.8956	0.789788	0	0	0	Ex_L5-IT_NOX4
AC091078.1	65.8927	1.53455	0	0	0	Ex_L5-IT_NOX4
AGBL1	65.8195	1.80602	0	0	0	Ex_L5-IT_NOX4
PCDH10	65.782	0.882447	0	0	0	Ex_L5-IT_NOX4
SORCS2	65.6809	1.04392	0	0	0	Ex_L5-IT_NOX4
BEND4	65.6373	2.41702	0	0	0	Ex_L5-IT_NOX4
ZMAT4	65.5877	1.20024	0	0	0	Ex_L5-IT_NOX4
NABP1	65.538	1.82702	0	0	0	Ex_L5-IT_NOX4
OLFM3	65.2801	1.2519	0	0	0	Ex_L5-IT_NOX4
BMPER	65.2746	1.05371	0	0	0	Ex_L5-IT_NOX4
SPATS2L	65.1731	0.907775	0	0	0	Ex_L5-IT_NOX4
FEM1B	65.1674	0.905386	0	0	0	Ex_L5-IT_NOX4
AP003400.1	65.1086	4.3921	0	0	0	Ex_L5-IT_NOX4
RHBDL3	64.9448	1.20138	0	0	0	Ex_L5-IT_NOX4
KITLG	64.8853	1.06603	0	0	0	Ex_L5-IT_NOX4
FAM13C	64.8025	0.79076	0	0	0	Ex_L5-IT_NOX4
VSNL1	64.7988	0.879862	0	0	0	Ex_L5-IT_NOX4
CHSY3	64.7246	0.908411	0	0	0	Ex_L5-IT_NOX4
GCC2	64.6373	0.736826	0	0	0	Ex_L5-IT_NOX4
AC103855.3	64.5512	1.14229	0	0	0	Ex_L5-IT_NOX4
FNBP1L	64.5305	1.00817	0	0	0	Ex_L5-IT_NOX4
IDS	64.4844	0.816865	0	0	0	Ex_L5-IT_NOX4
PRNP	64.4728	0.870676	0	0	0	Ex_L5-IT_NOX4
LINGO2	64.2113	1.67057	0	0	0	Ex_L5-IT_NOX4
DNAH14	63.9344	1.05533	0	0	0	Ex_L5-IT_NOX4
RXFP1	63.909	1.25857	0	0	0	Ex_L5-IT_NOX4
KCNQ3	63.8838	0.900122	0	0	0	Ex_L5-IT_NOX4
ZEB1	63.8458	1.06313	0	0	0	Ex_L5-IT_NOX4
SULT4A1	63.8321	0.909676	0	0	0	Ex_L5-IT_NOX4
LINC02346	63.7619	1.20033	0	0	0	Ex_L5-IT_NOX4
HSP90AB1	63.7418	0.893309	0	0	0	Ex_L5-IT_NOX4
ATXN1	63.6374	0.506961	0	0	0	Ex_L5-IT_NOX4
LRRC7	63.6187	0.571846	0	0	0	Ex_L5-IT_NOX4
BANK1	63.5743	2.45363	0	0	0	Ex_L5-IT_NOX4
FGF12	63.538	0.761953	0	0	0	Ex_L5-IT_NOX4
UHMK1	63.4235	0.88253	0	0	0	Ex_L5-IT_NOX4
AKT3	63.4205	0.373173	0	0	0	Ex_L5-IT_NOX4
STARD13	63.2142	0.944523	0	0	0	Ex_L5-IT_NOX4
NFIB	63.1226	1.24031	0	0	0	Ex_L5-IT_NOX4
EGF	63.1184	1.43294	0	0	0	Ex_L5-IT_NOX4
DIRC3	63.0635	0.972401	0	0	0	Ex_L5-IT_NOX4
PGBD5	62.9305	0.76727	0	0	0	Ex_L5-IT_NOX4
GABRG2	62.9285	0.78587	0	0	0	Ex_L5-IT_NOX4
RNF146	62.856	0.82247	0	0	0	Ex_L5-IT_NOX4
GLIPR1	62.8278	1.9747	0	0	0	Ex_L5-IT_NOX4
PGRMC1	62.5471	1.02077	0	0	0	Ex_L5-IT_NOX4
CALM2	62.4844	0.849475	0	0	0	Ex_L5-IT_NOX4
SIDT1	62.245	0.889873	0	0	0	Ex_L5-IT_NOX4
ECE1	62.1212	1.02167	0	0	0	Ex_L5-IT_NOX4
KCNK10	62.0809	0.978441	0	0	0	Ex_L5-IT_NOX4
VOPP1	61.988	0.894591	0	0	0	Ex_L5-IT_NOX4
TUBB2A	61.8896	1.34521	0	0	0	Ex_L5-IT_NOX4
SLC44A5	61.861	1.08385	0	0	0	Ex_L5-IT_NOX4
AC068599.1	61.4721	2.64318	0	0	0	Ex_L5-IT_NOX4
TSPYL1	61.3773	0.92888	0	0	0	Ex_L5-IT_NOX4
LINC02196	61.2964	2.10128	0	0	0	Ex_L5-IT_NOX4
PDE10A	61.2885	1.07664	0	0	0	Ex_L5-IT_NOX4
EIF4A2	61.2776	0.835765	0	0	0	Ex_L5-IT_NOX4
AL596451.1	61.1965	1.31318	0	0	0	Ex_L5-IT_NOX4
PEBP1	61.1917	0.908882	0	0	0	Ex_L5-IT_NOX4
CCBE1	61.1709	1.18009	0	0	0	Ex_L5-IT_NOX4
CDHR3	61.1391	0.959069	0	0	0	Ex_L5-IT_NOX4
RTN1	60.887	0.572696	0	0	0	Ex_L5-IT_NOX4
DAPK2	60.8397	1.72859	0	0	0	Ex_L5-IT_NOX4
NIPAL2	60.7678	0.907922	0	0	0	Ex_L5-IT_NOX4
CXXC5	60.7466	1.03664	0	0	0	Ex_L5-IT_NOX4
ELAVL2	60.6305	0.86851	0	0	0	Ex_L5-IT_NOX4
ATP6V1G2	60.6232	1.14385	0	0	0	Ex_L5-IT_NOX4
FGD6	60.4838	1.02873	0	0	0	Ex_L5-IT_NOX4
IQCA1	60.4464	0.916526	0	0	0	Ex_L5-IT_NOX4
ADAMTS16	60.3679	1.05984	0	0	0	Ex_L5-IT_NOX4
TUBB	60.3493	1.05942	0	0	0	Ex_L5-IT_NOX4
FAM129A	60.3475	2.91019	0	0	0	Ex_L5-IT_NOX4
TNR	60.3152	0.773932	0	0	0	Ex_L5-IT_NOX4
C3orf67	60.2481	1.22363	0	0	0	Ex_L5-IT_NOX4
UCHL1	60.2435	0.798138	0	0	0	Ex_L5-IT_NOX4
CREB5	60.2148	0.835717	0	0	0	Ex_L5-IT_NOX4
MAPRE2	60.0098	0.545444	0	0	0	Ex_L5-IT_NOX4
TMEM72-AS1	60.0036	1.03417	0	0	0	Ex_L5-IT_NOX4
KCNA4	59.9871	1.15842	0	0	0	Ex_L5-IT_NOX4
YWHAB	59.9033	0.849769	0	0	0	Ex_L5-IT_NOX4
TAF4B	59.8305	0.930542	0	0	0	Ex_L5-IT_NOX4
TSPAN7	59.7822	0.929013	0	0	0	Ex_L5-IT_NOX4
USP22	59.6359	0.728551	0	0	0	Ex_L5-IT_NOX4
BICD1	59.5514	0.545839	0	0	0	Ex_L5-IT_NOX4
SORL1	59.5285	0.724763	0	0	0	Ex_L5-IT_NOX4
TMTC1	59.1754	0.91803	0	0	0	Ex_L5-IT_NOX4
TTC9B	59.1603	1.43767	0	0	0	Ex_L5-IT_NOX4
CASK	58.9673	0.613719	0	0	0	Ex_L5-IT_NOX4
SYT4	58.9316	0.902459	0	0	0	Ex_L5-IT_NOX4
ANGPT1	58.9057	1.83909	0	0	0	Ex_L5-IT_NOX4
SYP	58.8214	0.798684	0	0	0	Ex_L5-IT_NOX4
BRINP3	58.758	1.20444	0	0	0	Ex_L5-IT_NOX4
CDH10	58.7474	0.97071	0	0	0	Ex_L5-IT_NOX4
MAL2	58.7396	0.934263	0	0	0	Ex_L5-IT_NOX4
SLITRK4	58.692	0.933761	0	0	0	Ex_L5-IT_NOX4
RAB11FIP4	58.6714	0.750576	0	0	0	Ex_L5-IT_NOX4
SERINC1	58.5458	0.770206	0	0	0	Ex_L5-IT_NOX4
AES	58.526	0.895012	0	0	0	Ex_L5-IT_NOX4
NFIX	58.3904	0.812835	0	0	0	Ex_L5-IT_NOX4
PPFIBP1	58.3231	0.933941	0	0	0	Ex_L5-IT_NOX4
GPC4	58.2841	1.4139	0	0	0	Ex_L5-IT_NOX4
NAPB	58.2703	0.724996	0	0	0	Ex_L5-IT_NOX4
ARHGAP20	58.2623	0.845797	0	0	0	Ex_L5-IT_NOX4
ACADSB	58.2518	0.793363	0	0	0	Ex_L5-IT_NOX4
TOLLIP	58.1865	0.861498	0	0	0	Ex_L5-IT_NOX4
SLIT2	58.1569	1.22581	0	0	0	Ex_L5-IT_NOX4
SYT7	58.1504	0.79869	0	0	0	Ex_L5-IT_NOX4
SNCA	58.1273	0.821507	0	0	0	Ex_L5-IT_NOX4
USP6NL	58.0288	1.00752	0	0	0	Ex_L5-IT_NOX4
ERICH3	57.9588	0.79225	0	0	0	Ex_L5-IT_NOX4
SH3GL2	57.9135	0.913706	0	0	0	Ex_L5-IT_NOX4
GALNT9	57.9079	0.950952	0	0	0	Ex_L5-IT_NOX4
NAP1L2	57.8497	0.985504	0	0	0	Ex_L5-IT_NOX4
RARB	57.8307	0.916672	0	0	0	Ex_L5-IT_NOX4
ANKRD6	57.8256	0.85723	0	0	0	Ex_L5-IT_NOX4
TRIM54	57.8056	2.13945	0	0	0	Ex_L5-IT_NOX4
KCNH1	57.7963	0.902131	0	0	0	Ex_L5-IT_NOX4
FAM49A	57.7774	0.679862	0	0	0	Ex_L5-IT_NOX4
PCLO	57.7075	0.713205	0	0	0	Ex_L5-IT_NOX4
ADGRL2	57.6978	1.07719	0	0	0	Ex_L5-IT_NOX4
SH3BP5	57.6169	0.754564	0	0	0	Ex_L5-IT_NOX4
PPM1L	57.6101	0.7204	0	0	0	Ex_L5-IT_NOX4
SLC24A2	57.596	0.762985	0	0	0	Ex_L5-IT_NOX4
SNX10	57.4547	0.714155	0	0	0	Ex_L5-IT_NOX4
PRKAR1B	57.4331	0.694954	0	0	0	Ex_L5-IT_NOX4
ANO5	57.4021	0.717963	0	0	0	Ex_L5-IT_NOX4
ACTG1	57.386	0.905092	0	0	0	Ex_L5-IT_NOX4
NEUROD2	57.3565	1.16961	0	0	0	Ex_L5-IT_NOX4
LINC01250	57.2778	0.874468	0	0	0	Ex_L5-IT_NOX4
ZBBX	57.1579	1.02256	0	0	0	Ex_L5-IT_NOX4
FBXL13	57.1462	0.918172	0	0	0	Ex_L5-IT_NOX4
EMB	57.0863	0.93313	0	0	0	Ex_L5-IT_NOX4
CPNE7	57.0805	1.34762	0	0	0	Ex_L5-IT_NOX4
MGAT4C	56.9607	1.07526	0	0	0	Ex_L5-IT_NOX4
VAMP2	56.9359	0.862756	0	0	0	Ex_L5-IT_NOX4
CARNMT1	56.9282	0.79816	0	0	0	Ex_L5-IT_NOX4
TRDN	56.9088	2.792	0	0	0	Ex_L5-IT_NOX4
RB1	56.7862	0.667557	0	0	0	Ex_L5-IT_NOX4
MAPK8	56.7641	0.538121	0	0	0	Ex_L5-IT_NOX4
COL23A1	56.7018	1.14618	0	0	0	Ex_L5-IT_NOX4
SRRM4	56.6126	0.854386	0	0	0	Ex_L5-IT_NOX4
CRYM	56.4367	0.924651	0	0	0	Ex_L5-IT_NOX4
SYN1	56.358	0.828154	0	0	0	Ex_L5-IT_NOX4
RSPO2	56.3516	0.995441	0	0	0	Ex_L5-IT_NOX4
AC018697.1	56.2239	1.769	0	0	0	Ex_L5-IT_NOX4
FAT1	56.1808	1.56072	0	0	0	Ex_L5-IT_NOX4
HCN1	56.1127	0.834053	0	0	0	Ex_L5-IT_NOX4
FLRT3	56.0367	0.963892	0	0	0	Ex_L5-IT_NOX4
PSMA1	56.0005	0.90419	0	0	0	Ex_L5-IT_NOX4
APP	55.9843	0.41278	0	0	0	Ex_L5-IT_NOX4
CYYR1	55.9546	2.26226	0	0	0	Ex_L5-IT_NOX4
AC137810.1	55.9275	2.19932	0	0	0	Ex_L5-IT_NOX4
PLAGL1	55.9226	0.901569	0	0	0	Ex_L5-IT_NOX4
SCOC	55.9212	0.871835	0	0	0	Ex_L5-IT_NOX4
MLLT3	55.7077	0.612072	0	0	0	Ex_L5-IT_NOX4
CFL1	55.5779	0.945248	0	0	0	Ex_L5-IT_NOX4
PNMA2	55.4992	0.787912	0	0	0	Ex_L5-IT_NOX4
ATP6V1B2	55.3961	0.755877	0	0	0	Ex_L5-IT_NOX4
FAM155A	55.3644	0.636408	0	0	0	Ex_L5-IT_NOX4
GABRG3	55.284	0.964298	0	0	0	Ex_L5-IT_NOX4
ZBTB18	55.2588	0.803664	0	0	0	Ex_L5-IT_NOX4
SNCB	55.1667	0.918872	0	0	0	Ex_L5-IT_NOX4
FAM241A	55.1249	1.08342	0	0	0	Ex_L5-IT_NOX4
PCDH7	55.0228	1.02668	0	0	0	Ex_L5-IT_NOX4
PLD1	55.015	0.898103	0	0	0	Ex_L5-IT_NOX4
NTM	54.9779	0.929103	0	0	0	Ex_L5-IT_NOX4
SKAP2	54.9109	0.776442	0	0	0	Ex_L5-IT_NOX4
GPRIN3	54.8546	0.898395	0	0	0	Ex_L5-IT_NOX4
KLF12	54.8234	0.873902	0	0	0	Ex_L5-IT_NOX4
NEUROD6	54.7688	1.52576	0	0	0	Ex_L5-IT_NOX4
TERF1	54.7467	0.702555	0	0	0	Ex_L5-IT_NOX4
DPYSL2	54.6625	0.478832	0	0	0	Ex_L5-IT_NOX4
NT5DC3	54.6332	0.804069	0	0	0	Ex_L5-IT_NOX4
EPHA4	54.573	1.00339	0	0	0	Ex_L5-IT_NOX4
PNPLA7	54.5383	0.847798	0	0	0	Ex_L5-IT_NOX4
MTPN	54.5114	0.767701	0	0	0	Ex_L5-IT_NOX4
COL22A1	54.4534	2.95389	0	0	0	Ex_L5-IT_NOX4
MYO16	54.4467	1.0291	0	0	0	Ex_L5-IT_NOX4
TMOD3	54.3958	0.756239	0	0	0	Ex_L5-IT_NOX4
FHAD1	54.3187	2.42038	0	0	0	Ex_L5-IT_NOX4
AC114316.2	54.2441	1.63289	0	0	0	Ex_L5-IT_NOX4
MB21D2	54.2246	0.827793	0	0	0	Ex_L5-IT_NOX4
ANXA4	54.1936	0.900097	0	0	0	Ex_L5-IT_NOX4
FANCL	54.1469	0.693706	0	0	0	Ex_L5-IT_NOX4
EIF4G2	54.0546	0.836629	0	0	0	Ex_L5-IT_NOX4
GABRA1	54.051	0.750348	0	0	0	Ex_L5-IT_NOX4
ROBO2	54.0399	1.50168	0	0	0	Ex_L5-IT_NOX4
DDAH1	54.0109	0.799494	0	0	0	Ex_L5-IT_NOX4
GPM6A	53.9809	0.513783	0	0	0	Ex_L5-IT_NOX4
HECA	53.913	1.03777	0	0	0	Ex_L5-IT_NOX4
COL10A1	53.9106	1.53541	0	0	0	Ex_L5-IT_NOX4
TRIM22	53.8954	1.60146	0	0	0	Ex_L5-IT_NOX4
SLC22A23	53.8846	0.628892	0	0	0	Ex_L5-IT_NOX4
PEX5L	53.8544	1.05898	0	0	0	Ex_L5-IT_NOX4
MAOB	53.7702	0.786208	0	0	0	Ex_L5-IT_NOX4
PRKAG2	53.7634	0.714522	0	0	0	Ex_L5-IT_NOX4
TMTC3	53.7359	0.704288	0	0	0	Ex_L5-IT_NOX4
AC022639.1	53.7007	0.889254	0	0	0	Ex_L5-IT_NOX4
PRR16	53.6863	0.898916	0	0	0	Ex_L5-IT_NOX4
AP1AR	53.6209	0.838049	0	0	0	Ex_L5-IT_NOX4
ATP8A2	53.516	0.671672	0	0	0	Ex_L5-IT_NOX4
BICDL1	53.4765	0.679696	0	0	0	Ex_L5-IT_NOX4
ARHGAP22	53.4075	0.702798	0	0	0	Ex_L5-IT_NOX4
SLCO4C1	53.2917	1.40421	0	0	0	Ex_L5-IT_NOX4
SPATA18	53.2636	2.91507	0	0	0	Ex_L5-IT_NOX4
RPH3A	53.2519	0.808446	0	0	0	Ex_L5-IT_NOX4
CHGA	53.21	1.19039	0	0	0	Ex_L5-IT_NOX4
NREP	53.1225	0.812836	0	0	0	Ex_L5-IT_NOX4
IL1RAP	52.943	0.919232	0	0	0	Ex_L5-IT_NOX4
SNX18	52.9205	1.11382	0	0	0	Ex_L5-IT_NOX4
RPL15	52.8908	0.916303	0	0	0	Ex_L5-IT_NOX4
SEC16B	52.8531	1.12443	0	0	0	Ex_L5-IT_NOX4
FBXW7	52.8449	0.654952	0	0	0	Ex_L5-IT_NOX4
DMXL2	52.841	0.54307	0	0	0	Ex_L5-IT_NOX4
SEMA4A	52.8276	1.30385	0	0	0	Ex_L5-IT_NOX4
ZDHHC23	52.7899	0.914691	0	0	0	Ex_L5-IT_NOX4
SH3RF1	52.7573	0.776858	0	0	0	Ex_L5-IT_NOX4
GMFB	52.7144	0.897533	0	0	0	Ex_L5-IT_NOX4
AC093523.1	52.6978	0.874187	0	0	0	Ex_L5-IT_NOX4
GABRA5	52.6893	0.792765	0	0	0	Ex_L5-IT_NOX4
CACNA1I	52.6605	1.00867	0	0	0	Ex_L5-IT_NOX4
SCN3B	52.57	0.742868	0	0	0	Ex_L5-IT_NOX4
SLC25A22	52.4994	1.08588	0	0	0	Ex_L5-IT_NOX4
VAT1L	52.4721	0.782716	0	0	0	Ex_L5-IT_NOX4
YWHAZ	52.2864	0.611271	0	0	0	Ex_L5-IT_NOX4
LUZP2	52.1255	0.993203	0	0	0	Ex_L5-IT_NOX4
LINGO1	52.1238	0.755561	0	0	0	Ex_L5-IT_NOX4
UXS1	52.0974	0.7537	0	0	0	Ex_L5-IT_NOX4
SLC9A6	52.0545	0.72026	0	0	0	Ex_L5-IT_NOX4
AC015522.1	51.9982	2.61238	0	0	0	Ex_L5-IT_NOX4
SV2B	51.9845	1.00574	0	0	0	Ex_L5-IT_NOX4
ATP6V1A	51.9361	0.634937	0	0	0	Ex_L5-IT_NOX4
KCNIP3	51.872	0.924317	0	0	0	Ex_L5-IT_NOX4
AC015712.2	51.8477	2.01327	0	0	0	Ex_L5-IT_NOX4
LINC01680	51.837	3.09739	0	0	0	Ex_L5-IT_NOX4
LRRC2	51.8116	1.02918	0	0	0	Ex_L5-IT_NOX4
SLC6A15	51.7946	0.684443	0	0	0	Ex_L5-IT_NOX4
CDH4	51.7482	0.733757	0	0	0	Ex_L5-IT_NOX4
SKP2	51.6703	0.838879	0	0	0	Ex_L5-IT_NOX4
OSTF1	51.6668	0.892697	0	0	0	Ex_L5-IT_NOX4
MPPED1	51.6663	0.753696	0	0	0	Ex_L5-IT_NOX4
SHISAL1	51.4928	1.11638	0	0	0	Ex_L5-IT_NOX4
SOD2	51.4506	0.833988	0	0	0	Ex_L5-IT_NOX4
IQCJ-SCHIP1	51.2553	1.15612	0	0	0	Ex_L5-IT_NOX4
CNKSR2	51.244	0.817372	0	0	0	Ex_L5-IT_NOX4
ST5	51.2232	0.746078	0	0	0	Ex_L5-IT_NOX4
STXBP5-AS1	51.2181	0.932719	0	0	0	Ex_L5-IT_NOX4
KLHL42	51.2125	0.659562	0	0	0	Ex_L5-IT_NOX4
PRSS3	51.1487	0.97828	0	0	0	Ex_L5-IT_NOX4
PLCXD2	51.1279	1.23789	0	0	0	Ex_L5-IT_NOX4
PLEKHB2	51.1025	0.775794	0	0	0	Ex_L5-IT_NOX4
GDA	51.1005	0.922909	0	0	0	Ex_L5-IT_NOX4
AC099788.1	51.0354	1.19355	0	0	0	Ex_L5-IT_NOX4
FAIM2	51.0285	0.744654	0	0	0	Ex_L5-IT_NOX4
HRK	50.9482	1.55505	0	0	0	Ex_L5-IT_NOX4
EVL	50.9177	0.57236	0	0	0	Ex_L5-IT_NOX4
STYK1	50.8997	0.846504	0	0	0	Ex_L5-IT_NOX4
MLLT11	50.8942	0.841963	0	0	0	Ex_L5-IT_NOX4
AC025809.1	50.8603	0.920708	0	0	0	Ex_L5-IT_NOX4
BNIP3	50.7901	0.821962	0	0	0	Ex_L5-IT_NOX4
GNB5	50.7878	0.662022	0	0	0	Ex_L5-IT_NOX4
RAB6B	50.786	0.662915	0	0	0	Ex_L5-IT_NOX4
PGAP1	50.7578	0.653455	0	0	0	Ex_L5-IT_NOX4
YWHAH	50.6433	0.78269	0	0	0	Ex_L5-IT_NOX4
REEP5	50.5237	0.697365	0	0	0	Ex_L5-IT_NOX4
MKL2	50.4823	0.676595	0	0	0	Ex_L5-IT_NOX4
GCA	50.4475	0.776803	0	0	0	Ex_L5-IT_NOX4
CAMK2G	50.4465	0.664192	0	0	0	Ex_L5-IT_NOX4
OAZ1	50.401	0.825614	0	0	0	Ex_L5-IT_NOX4
ARID1B	50.3839	0.321974	0	0	0	Ex_L5-IT_NOX4
TPPP	50.371	0.738503	0	0	0	Ex_L5-IT_NOX4
GRM1	50.3217	1.07415	0	0	0	Ex_L5-IT_NOX4
SYNGR1	50.2553	0.858441	0	0	0	Ex_L5-IT_NOX4
GMCL1	50.2136	0.662125	0	0	0	Ex_L5-IT_NOX4
FXYD7	50.1058	0.920234	0	0	0	Ex_L5-IT_NOX4
BAALC	50.0904	0.691261	0	0	0	Ex_L5-IT_NOX4
R3HDM1	50.0529	0.615989	0	0	0	Ex_L5-IT_NOX4
BRINP1	49.9862	0.679114	0	0	0	Ex_L5-IT_NOX4
FLNB	49.9461	0.664339	0	0	0	Ex_L5-IT_NOX4
SEMA3D	49.8046	1.1017	0	0	0	Ex_L5-IT_NOX4
NOS1AP	49.709	0.716798	0	0	0	Ex_L5-IT_NOX4
CDC42SE2	49.6754	0.538988	0	0	0	Ex_L5-IT_NOX4
PTPRG	49.5937	0.734236	0	0	0	Ex_L5-IT_NOX4
EPHB6	49.5748	0.878147	0	0	0	Ex_L5-IT_NOX4
NAP1L3	49.486	0.80535	0	0	0	Ex_L5-IT_NOX4
RBFOX3	49.4787	0.694401	0	0	0	Ex_L5-IT_NOX4
RAP2A	49.3826	0.67696	0	0	0	Ex_L5-IT_NOX4
KLHL5	49.3527	0.652962	0	0	0	Ex_L5-IT_NOX4
GDI1	49.3317	0.710377	0	0	0	Ex_L5-IT_NOX4
CORO2B	49.2077	0.631825	0	0	0	Ex_L5-IT_NOX4
WSCD2	49.1748	0.797855	0	0	0	Ex_L5-IT_NOX4
LINC00513	49.1748	0.721477	0	0	0	Ex_L5-IT_NOX4
BEX4	49.1324	0.812052	0	0	0	Ex_L5-IT_NOX4
CEMIP	49.0844	0.852795	0	0	0	Ex_L5-IT_NOX4
LIPE-AS1	49.0756	0.758531	0	0	0	Ex_L5-IT_NOX4
TCF4	49.0656	0.498054	0	0	0	Ex_L5-IT_NOX4
NTN4	49.0342	0.948956	0	0	0	Ex_L5-IT_NOX4
CYP7B1	48.9957	0.76522	0	0	0	Ex_L5-IT_NOX4
LINC01090	48.934	1.35912	0	0	0	Ex_L5-IT_NOX4
THSD4	48.9108	1.05557	0	0	0	Ex_L5-IT_NOX4
CNR1	48.8822	0.708546	0	0	0	Ex_L5-IT_NOX4
ADGRA1	48.8789	1.03589	0	0	0	Ex_L5-IT_NOX4
AC008014.1	48.8641	0.834886	0	0	0	Ex_L5-IT_NOX4
BEX1	48.8594	0.829553	0	0	0	Ex_L5-IT_NOX4
PCSK1	48.8068	1.27129	0	0	0	Ex_L5-IT_NOX4
AC246817.1	48.764	1.45532	0	0	0	Ex_L5-IT_NOX4
GPD1L	48.7482	0.788286	0	0	0	Ex_L5-IT_NOX4
AC109779.1	48.7232	1.01257	0	0	0	Ex_L5-IT_NOX4
REEP1	48.7172	0.613704	0	0	0	Ex_L5-IT_NOX4
FAM189A1	48.6076	0.769427	0	0	0	Ex_L5-IT_NOX4
AL035409.1	48.6048	1.39132	0	0	0	Ex_L5-IT_NOX4
PJA2	48.6021	0.540809	0	0	0	Ex_L5-IT_NOX4
RIMBP2	48.5828	0.688363	0	0	0	Ex_L5-IT_NOX4
HIVEP1	48.5549	0.652692	0	0	0	Ex_L5-IT_NOX4
DGKB	48.5502	0.922456	0	0	0	Ex_L5-IT_NOX4
CDH6	48.5481	0.732186	0	0	0	Ex_L5-IT_NOX4
ANKRD44	48.5302	0.602596	0	0	0	Ex_L5-IT_NOX4
DNAJC12	48.5296	0.939906	0	0	0	Ex_L5-IT_NOX4
AC098617.1	48.4977	0.991647	0	0	0	Ex_L5-IT_NOX4
SPOCK2	48.4141	0.772615	0	0	0	Ex_L5-IT_NOX4
AP003066.1	48.3905	3.46117	0	0	0	Ex_L5-IT_NOX4
TTC7B	48.3108	0.508362	0	0	0	Ex_L5-IT_NOX4
MIR124-2HG	48.3044	0.612982	0	0	0	Ex_L5-IT_NOX4
WSB2	48.304	0.790608	0	0	0	Ex_L5-IT_NOX4
CTNNB1	48.302	0.609449	0	0	0	Ex_L5-IT_NOX4
FAM126A	48.0427	0.746303	0	0	0	Ex_L5-IT_NOX4
SYNPO2	48.0026	0.747338	0	0	0	Ex_L5-IT_NOX4
KCNT2	47.987	0.85514	0	0	0	Ex_L5-IT_NOX4
PDE4A	47.9401	0.742079	0	0	0	Ex_L5-IT_NOX4
POLR1D	47.924	0.74756	0	0	0	Ex_L5-IT_NOX4
TSPAN9	47.9202	0.920617	0	0	0	Ex_L5-IT_NOX4
SUMO3	47.9005	0.965006	0	0	0	Ex_L5-IT_NOX4
CD24	47.8747	1.80008	0	0	0	Ex_L5-IT_NOX4
MPDZ	47.8622	0.447145	0	0	0	Ex_L5-IT_NOX4
NWD2	47.8559	0.819046	0	0	0	Ex_L5-IT_NOX4
PFN2	47.7307	0.770373	0	0	0	Ex_L5-IT_NOX4
AZIN2	47.7116	0.743118	0	0	0	Ex_L5-IT_NOX4
SLC22A24	47.6974	1.60565	0	0	0	Ex_L5-IT_NOX4
SLC1A2	47.693	0.477434	0	0	0	Ex_L5-IT_NOX4
TMEM241	47.6418	0.660907	0	0	0	Ex_L5-IT_NOX4
LINC01252	47.6321	0.745769	0	0	0	Ex_L5-IT_NOX4
HMGCLL1	47.6248	0.647074	0	0	0	Ex_L5-IT_NOX4
AL662796.1	47.6148	0.816184	0	0	0	Ex_L5-IT_NOX4
TCERG1L	47.5774	0.722409	0	0	0	Ex_L5-IT_NOX4
SGTB	47.5507	0.662062	0	0	0	Ex_L5-IT_NOX4
PREPL	47.534	0.513273	0	0	0	Ex_L5-IT_NOX4
ZNF704	47.4685	0.630742	0	0	0	Ex_L5-IT_NOX4
PPP3R1	47.4446	0.75059	0	0	0	Ex_L5-IT_NOX4
GSTO2	47.4184	0.748622	0	0	0	Ex_L5-IT_NOX4
KIF3C	47.4034	0.616348	0	0	0	Ex_L5-IT_NOX4
PTPN14	47.3918	0.920855	0	0	0	Ex_L5-IT_NOX4
EDRF1	47.3682	0.685237	0	0	0	Ex_L5-IT_NOX4
TENM4	47.3655	0.759206	0	0	0	Ex_L5-IT_NOX4
FBXO32	47.3093	0.689271	0	0	0	Ex_L5-IT_NOX4
PTCHD1	47.3011	0.74014	0	0	0	Ex_L5-IT_NOX4
KRAS	47.2702	0.700908	0	0	0	Ex_L5-IT_NOX4
GLDN	47.2342	0.603089	0	0	0	Ex_L5-IT_NOX4
AC016831.1	47.2199	0.781772	0	0	0	Ex_L5-IT_NOX4
OSBPL10	47.2139	0.70405	0	0	0	Ex_L5-IT_NOX4
CACNA1C	47.1825	0.581599	0	0	0	Ex_L5-IT_NOX4
USP25	47.1732	0.56516	0	0	0	Ex_L5-IT_NOX4
RLIM	47.1598	0.733078	0	0	0	Ex_L5-IT_NOX4
SGPP2	47.1542	0.737292	0	0	0	Ex_L5-IT_NOX4
MYH10	47.149	0.554045	0	0	0	Ex_L5-IT_NOX4
ZNF675	47.1028	0.673422	0	0	0	Ex_L5-IT_NOX4
EIF1AX	47.0167	0.701922	0	0	0	Ex_L5-IT_NOX4
LINC02074	46.9948	2.76809	0	0	0	Ex_L5-IT_NOX4
PPP2CA	46.937	0.810352	0	0	0	Ex_L5-IT_NOX4
ACTB	46.9266	0.696179	0	0	0	Ex_L5-IT_NOX4
ATP8B1	46.9176	0.716904	0	0	0	Ex_L5-IT_NOX4
JAK1	46.905	0.608523	0	0	0	Ex_L5-IT_NOX4
CDS1	46.9037	0.747444	0	0	0	Ex_L5-IT_NOX4
SUCLA2	46.8639	0.636574	0	0	0	Ex_L5-IT_NOX4
PTCHD1-AS	46.8396	0.859704	0	0	0	Ex_L5-IT_NOX4
PAH	46.788	2.07019	0	0	0	Ex_L5-IT_NOX4
AC113383.1	46.7713	0.816145	0	0	0	Ex_L5-IT_NOX4
ARF1	46.759	0.719006	0	0	0	Ex_L5-IT_NOX4
ACVR1B	46.7429	0.658412	0	0	0	Ex_L5-IT_NOX4
PNMA8A	46.6944	1.00183	0	0	0	Ex_L5-IT_NOX4
EID1	46.6476	0.779619	0	0	0	Ex_L5-IT_NOX4
PKIA	46.6177	0.630535	0	0	0	Ex_L5-IT_NOX4
KLHL29	46.5691	0.693536	0	0	0	Ex_L5-IT_NOX4
CPD	46.5629	0.593522	0	0	0	Ex_L5-IT_NOX4
FOXP1	46.4882	0.491353	0	0	0	Ex_L5-IT_NOX4
SOD1	46.4209	0.796475	0	0	0	Ex_L5-IT_NOX4
CFAP299	46.4036	0.889759	0	0	0	Ex_L5-IT_NOX4
ARMC10	46.3879	0.755913	0	0	0	Ex_L5-IT_NOX4
DYNLT3	46.3456	0.854129	0	0	0	Ex_L5-IT_NOX4
PAM	46.2936	0.784164	0	0	0	Ex_L5-IT_NOX4
AC004784.1	46.2887	0.980185	0	0	0	Ex_L5-IT_NOX4
PTPRQ	46.2127	1.04091	0	0	0	Ex_L5-IT_NOX4
MORF4L1	46.1875	0.600793	0	0	0	Ex_L5-IT_NOX4
NRXN2	46.1653	0.616293	0	0	0	Ex_L5-IT_NOX4
CTNNBIP1	46.1002	0.899011	0	0	0	Ex_L5-IT_NOX4
LINC02347	46.0721	1.10438	0	0	0	Ex_L5-IT_NOX4
LINC01830	46.0568	0.88819	0	0	0	Ex_L5-IT_NOX4
PHF24	46.0313	0.918866	0	0	0	Ex_L5-IT_NOX4
GHITM	46.0173	0.759877	0	0	0	Ex_L5-IT_NOX4
TOMM20	46.0032	0.66697	0	0	0	Ex_L5-IT_NOX4
KCNC2	45.9674	0.753697	0	0	0	Ex_L5-IT_NOX4
ZNF680	45.8314	0.653435	0	0	0	Ex_L5-IT_NOX4
PPIA	45.8308	0.741296	0	0	0	Ex_L5-IT_NOX4
BEX3	45.7832	0.748621	0	0	0	Ex_L5-IT_NOX4
AC112206.2	45.7333	1.63333	0	0	0	Ex_L5-IT_NOX4
MORF4L2	45.6839	0.565196	0	0	0	Ex_L5-IT_NOX4
AP001347.1	45.6463	0.655658	0	0	0	Ex_L5-IT_NOX4
AMMECR1	45.5413	0.639836	0	0	0	Ex_L5-IT_NOX4
EPHA6	45.4762	1.26722	0	0	0	Ex_L5-IT_NOX4
NRP2	45.4705	0.924231	0	0	0	Ex_L5-IT_NOX4
NAP1L5	45.3221	0.988268	0	0	0	Ex_L5-IT_NOX4
ASPH	45.3124	0.508609	0	0	0	Ex_L5-IT_NOX4
TOX2	45.2829	0.807489	0	0	0	Ex_L5-IT_NOX4
TAGLN3	45.2095	0.655159	0	0	0	Ex_L5-IT_NOX4
RNF11	45.1648	0.598224	0	0	0	Ex_L5-IT_NOX4
PPP1R16B	45.1446	0.561999	0	0	0	Ex_L5-IT_NOX4
CLSTN3	45.1348	0.6228	0	0	0	Ex_L5-IT_NOX4
CXXC4-AS1	45.1339	0.785118	0	0	0	Ex_L5-IT_NOX4
RHOB	45.1281	0.994167	0	0	0	Ex_L5-IT_NOX4
MEGF9	45.1092	0.522379	0	0	0	Ex_L5-IT_NOX4
ZFYVE28	45.1038	0.556822	0	0	0	Ex_L5-IT_NOX4
CLVS2	45.0976	0.633669	0	0	0	Ex_L5-IT_NOX4
CLMN	45.0513	0.404331	0	0	0	Ex_L5-IT_NOX4
CABP1	45.0483	0.682511	0	0	0	Ex_L5-IT_NOX4
AC091885.2	45.0052	0.845239	0	0	0	Ex_L5-IT_NOX4
CFAP46	44.9382	0.72075	0	0	0	Ex_L5-IT_NOX4
TRIM37	44.935	0.530948	0	0	0	Ex_L5-IT_NOX4
AL445623.2	44.9236	0.6523	0	0	0	Ex_L5-IT_NOX4
NPTXR	44.8931	0.716151	0	0	0	Ex_L5-IT_NOX4
SYT11	44.8815	0.584096	0	0	0	Ex_L5-IT_NOX4
PDP1	44.8608	0.657873	0	0	0	Ex_L5-IT_NOX4
SEC24D	44.8187	0.69129	0	0	0	Ex_L5-IT_NOX4
NADK2	44.8014	0.617712	0	0	0	Ex_L5-IT_NOX4
ATP6AP2	44.778	0.73395	0	0	0	Ex_L5-IT_NOX4
AC012404.1	44.7771	1.3694	0	0	0	Ex_L5-IT_NOX4
AC018467.1	44.7517	1.23098	0	0	0	Ex_L5-IT_NOX4
NRP1	44.7364	0.682965	0	0	0	Ex_L5-IT_NOX4
ARMC4	44.684	2.27038	0	0	0	Ex_L5-IT_NOX4
KCNA2	44.6763	0.77791	0	0	0	Ex_L5-IT_NOX4
AP001528.2	44.6583	0.817586	0	0	0	Ex_L5-IT_NOX4
LANCL2	44.6121	0.61781	0	0	0	Ex_L5-IT_NOX4
AP2M1	44.5751	0.811776	0	0	0	Ex_L5-IT_NOX4
RAC1	44.5224	0.649145	0	0	0	Ex_L5-IT_NOX4
MLXIPL	44.5217	0.7743	0	0	0	Ex_L5-IT_NOX4
TSHZ3	44.4847	0.684752	0	0	0	Ex_L5-IT_NOX4
TTN	44.4446	0.725764	0	0	0	Ex_L5-IT_NOX4
PLSCR4	44.4247	1.33013	0	0	0	Ex_L5-IT_NOX4
NETO2	44.3771	0.626528	0	0	0	Ex_L5-IT_NOX4
NRIP1	44.3663	0.592151	0	0	0	Ex_L5-IT_NOX4
AC092546.1	44.3177	2.00419	0	0	0	Ex_L5-IT_NOX4
NORAD	44.2898	0.643322	0	0	0	Ex_L5-IT_NOX4
OVOL2	44.2411	1.52731	0	0	0	Ex_L5-IT_NOX4
KLHDC8A	44.2096	1.82109	0	0	0	Ex_L5-IT_NOX4
AC019211.1	44.2019	0.933392	0	0	0	Ex_L5-IT_NOX4
FXYD6	44.1645	0.757846	0	0	0	Ex_L5-IT_NOX4
AC027701.1	44.1547	3.16007	0	0	0	Ex_L5-IT_NOX4
CLCN4	44.0289	0.641134	0	0	0	Ex_L5-IT_NOX4
UQCRH	43.9826	0.774033	0	0	0	Ex_L5-IT_NOX4
GABARAPL1	43.9665	0.699351	0	0	0	Ex_L5-IT_NOX4
STXBP1	43.9481	0.522909	0	0	0	Ex_L5-IT_NOX4
LINC01376	43.9303	0.785473	0	0	0	Ex_L5-IT_NOX4
TSC22D1	43.9257	0.470594	0	0	0	Ex_L5-IT_NOX4
LINC00632	43.8578	0.52675	0	0	0	Ex_L5-IT_NOX4
NDST4	43.8051	1.61152	0	0	0	Ex_L5-IT_NOX4
MED10	43.7782	0.870461	0	0	0	Ex_L5-IT_NOX4
CAMK4	43.756	0.697163	0	0	0	Ex_L5-IT_NOX4
CMTM4	43.7553	0.57026	0	0	0	Ex_L5-IT_NOX4
PLCB1	43.7462	0.627619	0	0	0	Ex_L5-IT_NOX4
STOX2	43.6847	0.493423	0	0	0	Ex_L5-IT_NOX4
RFK	43.6658	0.881844	0	0	0	Ex_L5-IT_NOX4
PLBD2	43.662	0.778582	0	0	0	Ex_L5-IT_NOX4
GLCCI1	43.5912	0.540593	0	0	0	Ex_L5-IT_NOX4
MYT1L	43.5534	0.666765	0	0	0	Ex_L5-IT_NOX4
TRPM2	43.5494	0.623537	0	0	0	Ex_L5-IT_NOX4
EMX1	43.5469	1.21269	0	0	0	Ex_L5-IT_NOX4
RCHY1	43.4901	0.651962	0	0	0	Ex_L5-IT_NOX4
ATP1A1	43.4729	0.574548	0	0	0	Ex_L5-IT_NOX4
ST3GAL6	43.4411	0.600204	0	0	0	Ex_L5-IT_NOX4
CYLD	43.4218	0.533684	0	0	0	Ex_L5-IT_NOX4
CNTNAP2	43.4196	0.596993	0	0	0	Ex_L5-IT_NOX4
SLC22A9	43.3753	1.45221	0	0	0	Ex_L5-IT_NOX4
IMPAD1	43.3727	0.622206	0	0	0	Ex_L5-IT_NOX4
ATXN7L3	43.3215	0.892706	0	0	0	Ex_L5-IT_NOX4
MTCH1	43.2753	0.62507	0	0	0	Ex_L5-IT_NOX4
LNPK	43.2286	0.561926	0	0	0	Ex_L5-IT_NOX4
RIPOR2	43.2283	0.606824	0	0	0	Ex_L5-IT_NOX4
DYNLL2	43.2062	0.757126	0	0	0	Ex_L5-IT_NOX4
ZBTB44	43.2006	0.532601	0	0	0	Ex_L5-IT_NOX4
RHOBTB1	43.1601	0.639073	0	0	0	Ex_L5-IT_NOX4
SLC5A4-AS1	43.1378	0.864416	0	0	0	Ex_L5-IT_NOX4
KIF21B	43.1375	0.828252	0	0	0	Ex_L5-IT_NOX4
KIAA1549	43.1145	0.576307	0	0	0	Ex_L5-IT_NOX4
ENO2	43.0659	0.665455	0	0	0	Ex_L5-IT_NOX4
TLE1	43.0097	0.65987	0	0	0	Ex_L5-IT_NOX4
RTL8C	43.0009	0.827712	0	0	0	Ex_L5-IT_NOX4
TRIB2	42.9676	1.32493	0	0	0	Ex_L5-IT_NOX4
PAK3	42.9306	0.575713	0	0	0	Ex_L5-IT_NOX4
AMPD3	42.898	0.972894	0	0	0	Ex_L5-IT_NOX4
NEFM	42.8613	0.886913	0	0	0	Ex_L5-IT_NOX4
TBC1D9	42.8422	0.589414	0	0	0	Ex_L5-IT_NOX4
NDUFA5	42.8166	0.636899	0	0	0	Ex_L5-IT_NOX4
NLRP1	42.7931	0.806333	0	0	0	Ex_L5-IT_NOX4
LIN28B	42.7619	0.87379	0	0	0	Ex_L5-IT_NOX4
CAMTA1	42.6923	0.359163	0	0	0	Ex_L5-IT_NOX4
AC005186.1	42.6731	2.41081	0	0	0	Ex_L5-IT_NOX4
LRRC28	42.6664	0.541789	0	0	0	Ex_L5-IT_NOX4
AC090709.1	42.6161	0.684518	0	0	0	Ex_L5-IT_NOX4
DCC	42.5671	1.11904	0	0	0	Ex_L5-IT_NOX4
ADGRL3	42.5598	0.413654	0	0	0	Ex_L5-IT_NOX4
HSP90AA1	42.5539	0.552349	0	0	0	Ex_L5-IT_NOX4
RAN	42.5152	0.870027	0	0	0	Ex_L5-IT_NOX4
SPATS2	42.4887	0.540338	0	0	0	Ex_L5-IT_NOX4
SLC22A25	42.4748	1.46707	0	0	0	Ex_L5-IT_NOX4
WHRN	42.418	1.01924	0	0	0	Ex_L5-IT_NOX4
CAMK1D	42.4066	0.643415	0	0	0	Ex_L5-IT_NOX4
DCAF6	42.3918	0.539067	0	0	0	Ex_L5-IT_NOX4
KCNMB4	42.3291	0.553247	0	0	0	Ex_L5-IT_NOX4
H2AFV	42.2732	0.655185	0	0	0	Ex_L5-IT_NOX4
DAB1	42.2547	1.05702	0	0	0	Ex_L5-IT_NOX4
SRPK2	42.1165	0.318964	0	0	0	Ex_L5-IT_NOX4
AZIN1	42.0807	0.576796	0	0	0	Ex_L5-IT_NOX4
AC007091.1	42.0277	1.84985	0	0	0	Ex_L5-IT_NOX4
PPP4R2	41.9903	0.504548	0	0	0	Ex_L5-IT_NOX4
WAC-AS1	41.9887	0.653462	0	0	0	Ex_L5-IT_NOX4
AC007614.1	41.9477	1.04773	0	0	0	Ex_L5-IT_NOX4
FUT8	41.8718	0.365058	0	0	0	Ex_L5-IT_NOX4
MARCH11	41.8701	0.622036	0	0	0	Ex_L5-IT_NOX4
HPCAL4	41.8576	0.663067	0	0	0	Ex_L5-IT_NOX4
SLC36A1	41.7726	0.629145	0	0	0	Ex_L5-IT_NOX4
SMARCD3	41.7705	0.690796	0	0	0	Ex_L5-IT_NOX4
SSTR2	41.7357	0.703979	0	0	0	Ex_L5-IT_NOX4
LINC01266	41.7056	1.39926	0	0	0	Ex_L5-IT_NOX4
SARAF	41.6992	0.562963	0	0	0	Ex_L5-IT_NOX4
MEG8	41.6904	0.578102	0	0	0	Ex_L5-IT_NOX4
LMBRD2	41.6704	0.545144	0	0	0	Ex_L5-IT_NOX4
ID2	41.6603	0.889893	0	0	0	Ex_L5-IT_NOX4
PTPN3	41.6394	0.789636	0	0	0	Ex_L5-IT_NOX4
SLC8A3	41.5971	0.614164	0	0	0	Ex_L5-IT_NOX4
LRRN3	41.5682	0.614897	0	0	0	Ex_L5-IT_NOX4
AC018742.1	41.5491	0.995469	0	0	0	Ex_L5-IT_NOX4
TIMP2	41.5359	0.633122	0	0	0	Ex_L5-IT_NOX4
JAZF1	41.5358	0.422136	0	0	0	Ex_L5-IT_NOX4
MT-CO3	41.5319	0.677194	0	0	0	Ex_L5-IT_NOX4
CCDC3	41.5283	0.629449	0	0	0	Ex_L5-IT_NOX4
EPDR1	41.4852	0.638064	0	0	0	Ex_L5-IT_NOX4
SV2A	41.3959	0.60105	0	0	0	Ex_L5-IT_NOX4
KLF6	41.3836	0.831576	0	0	0	Ex_L5-IT_NOX4
AACS	41.3394	0.573703	0	0	0	Ex_L5-IT_NOX4
MARF1	41.3378	0.587176	0	0	0	Ex_L5-IT_NOX4
IFIT1	41.3336	1.19908	0	0	0	Ex_L5-IT_NOX4
DYNC1LI1	41.3196	0.582057	0	0	0	Ex_L5-IT_NOX4
LPCAT3	41.3009	0.759058	0	0	0	Ex_L5-IT_NOX4
ACSS3	41.2952	0.799449	0	0	0	Ex_L5-IT_NOX4
FTH1	41.2513	0.596643	0	0	0	Ex_L5-IT_NOX4
N4BP2L1	41.1765	0.547052	0	0	0	Ex_L5-IT_NOX4
IQSEC1	41.1761	0.493688	0	0	0	Ex_L5-IT_NOX4
OSBPL1A	41.1705	0.44193	0	0	0	Ex_L5-IT_NOX4
WDR47	41.1187	0.550289	0	0	0	Ex_L5-IT_NOX4
RPH3AL	41.1083	1.46132	0	0	0	Ex_L5-IT_NOX4
MAT2B	41.1027	0.88486	0	0	0	Ex_L5-IT_NOX4
DCBLD2	41.0285	0.594255	0	0	0	Ex_L5-IT_NOX4
BHLHE22	41.0181	2.57316	0	0	0	Ex_L5-IT_NOX4
AC067956.1	41.01	0.791459	0	0	0	Ex_L5-IT_NOX4
ABHD3	41.0045	0.768237	0	0	0	Ex_L5-IT_NOX4
ZDHHC14	40.9811	0.491182	0	0	0	Ex_L5-IT_NOX4
PNMA8B	40.9782	1.0187	0	0	0	Ex_L5-IT_NOX4
COL26A1	40.9523	0.654939	0	0	0	Ex_L5-IT_NOX4
TSPYL4	40.9507	0.659155	0	0	0	Ex_L5-IT_NOX4
TWIST1	40.9308	2.22493	0	0	0	Ex_L5-IT_NOX4
SNAP25-AS1	40.8745	0.606467	0	0	0	Ex_L5-IT_NOX4
PLOD2	40.7937	0.590466	0	0	0	Ex_L5-IT_NOX4
ZDHHC13	40.7642	0.627997	0	0	0	Ex_L5-IT_NOX4
CYP4X1	40.716	0.612449	0	0	0	Ex_L5-IT_NOX4
TMX4	40.7	0.573084	0	0	0	Ex_L5-IT_NOX4
CEND1	40.6974	0.829185	0	0	0	Ex_L5-IT_NOX4
SUCLG2-AS1	40.6973	0.822041	0	0	0	Ex_L5-IT_NOX4
STX1B	40.6741	0.778855	0	0	0	Ex_L5-IT_NOX4
CCDC148	40.6688	0.607919	0	0	0	Ex_L5-IT_NOX4
ANAPC4	40.6664	0.555727	0	0	0	Ex_L5-IT_NOX4
YPEL1	40.6304	0.611092	0	0	0	Ex_L5-IT_NOX4
EFCAB13	40.6064	0.961412	0	0	0	Ex_L5-IT_NOX4
CRKL	40.6051	0.646139	0	0	0	Ex_L5-IT_NOX4
MGAT4A	40.6005	0.530607	0	0	0	Ex_L5-IT_NOX4
SCG5	40.5459	0.557315	0	0	0	Ex_L5-IT_NOX4
SPRY4-AS1	40.5428	0.732358	0	0	0	Ex_L5-IT_NOX4
ATXN7L3B	40.4889	0.759946	0	0	0	Ex_L5-IT_NOX4
PDE4D	40.4728	0.539312	0	0	0	Ex_L5-IT_NOX4
RAB11A	40.453	0.544098	0	0	0	Ex_L5-IT_NOX4
LRGUK	40.4479	0.704807	0	0	0	Ex_L5-IT_NOX4
SPTAN1	40.4198	0.468875	0	0	0	Ex_L5-IT_NOX4
RAPGEF4	40.4194	0.525411	0	0	0	Ex_L5-IT_NOX4
NIPA1	40.4172	0.560406	0	0	0	Ex_L5-IT_NOX4
IFIT3	40.3999	1.22947	0	0	0	Ex_L5-IT_NOX4
KIAA1324L	40.3302	0.51884	0	0	0	Ex_L5-IT_NOX4
DOPEY2	40.327	0.581451	0	0	0	Ex_L5-IT_NOX4
BBS7	40.3215	0.553744	0	0	0	Ex_L5-IT_NOX4
STARD4-AS1	40.2831	0.849715	0	0	0	Ex_L5-IT_NOX4
IMMP2L	40.2787	0.488424	0	0	0	Ex_L5-IT_NOX4
PRKAR1A	40.275	0.543945	0	0	0	Ex_L5-IT_NOX4
SKP1	40.2542	0.574139	0	0	0	Ex_L5-IT_NOX4
TMEM108	40.2146	0.769149	0	0	0	Ex_L5-IT_NOX4
STK39	40.1362	0.45094	0	0	0	Ex_L5-IT_NOX4
AC027288.3	40.1103	0.635279	0	0	0	Ex_L5-IT_NOX4
ZNF420	40.1074	0.586501	0	0	0	Ex_L5-IT_NOX4
MXD1	40.0965	0.556412	0	0	0	Ex_L5-IT_NOX4
AC092378.1	40.0942	0.689613	0	0	0	Ex_L5-IT_NOX4
TXLNB	40.0677	1.77861	0	0	0	Ex_L5-IT_NOX4
AK4	40.0657	0.604186	0	0	0	Ex_L5-IT_NOX4
G3BP2	40.0635	0.508521	0	0	0	Ex_L5-IT_NOX4
AC015961.2	40.0454	1.09727	0	0	0	Ex_L5-IT_NOX4
HS6ST1	40.0107	0.635142	0	0	0	Ex_L5-IT_NOX4
DKK3	40.0097	0.53348	0	0	0	Ex_L5-IT_NOX4
MFAP3	39.9644	0.578729	0	0	0	Ex_L5-IT_NOX4
SMIM17	39.9382	0.760991	0	0	0	Ex_L5-IT_NOX4
AC113137.1	39.9262	2.645	0	0	0	Ex_L5-IT_NOX4
ASTN2	39.8845	0.565884	0	0	0	Ex_L5-IT_NOX4
AC090579.1	39.871	0.643918	0	0	0	Ex_L5-IT_NOX4
TRIM44	39.8628	0.42067	0	0	0	Ex_L5-IT_NOX4
KIF5A	39.8616	0.543063	0	0	0	Ex_L5-IT_NOX4
FOCAD	39.8564	0.532664	0	0	0	Ex_L5-IT_NOX4
NSG2	39.8379	0.554023	0	0	0	Ex_L5-IT_NOX4
CMC1	39.7558	0.538545	0	0	0	Ex_L5-IT_NOX4
LINC02055	39.7407	0.609979	0	0	0	Ex_L5-IT_NOX4
SEPT7	39.7334	0.266647	0	0	0	Ex_L5-IT_NOX4
SLC12A5	39.6852	0.569249	0	0	0	Ex_L5-IT_NOX4
RMND5A	39.6671	0.572911	0	0	0	Ex_L5-IT_NOX4
AC062028.1	39.636	0.898237	0	0	0	Ex_L5-IT_NOX4
EPHA5-AS1	39.6229	0.761768	0	0	0	Ex_L5-IT_NOX4
AC093879.1	39.5786	0.653191	0	0	0	Ex_L5-IT_NOX4
RCBTB2	39.5543	0.947882	0	0	0	Ex_L5-IT_NOX4
ZNF235	39.5456	0.559398	0	0	0	Ex_L5-IT_NOX4
YPEL3	39.4731	0.725819	0	0	0	Ex_L5-IT_NOX4
CMAS	39.4292	0.598249	0	0	0	Ex_L5-IT_NOX4
KIF3A	39.4247	0.439221	0	0	0	Ex_L5-IT_NOX4
HIVEP3	39.422	0.517342	0	0	0	Ex_L5-IT_NOX4
LINC01793	39.361	1.03135	0	0	0	Ex_L5-IT_NOX4
ADAM11	39.3454	0.769316	0	0	0	Ex_L5-IT_NOX4
TRPM3	39.3236	0.600628	0	0	0	Ex_L5-IT_NOX4
RSPH3	39.2988	0.612267	0	0	0	Ex_L5-IT_NOX4
TRMT9B	39.2987	0.487161	0	0	0	Ex_L5-IT_NOX4
GAPDH	39.2814	0.715199	0	0	0	Ex_L5-IT_NOX4
CCDC91	39.2336	0.469256	0	0	0	Ex_L5-IT_NOX4
SLC7A11	39.2255	0.717324	0	0	0	Ex_L5-IT_NOX4
AMIGO2	39.2208	2.02085	0	0	0	Ex_L5-IT_NOX4
SLC25A46	39.1945	0.487314	0	0	0	Ex_L5-IT_NOX4
TMBIM6	39.194	0.531401	0	0	0	Ex_L5-IT_NOX4
EIF1B	39.1936	0.664921	0	0	0	Ex_L5-IT_NOX4
ARHGAP42	39.1889	0.733585	0	0	0	Ex_L5-IT_NOX4
TIAM1	39.1793	0.638131	0	0	0	Ex_L5-IT_NOX4
LSM11	39.1671	0.795	0	0	0	Ex_L5-IT_NOX4
SPTSSB	39.0732	0.976882	0	0	0	Ex_L5-IT_NOX4
OAT	39.0636	0.62804	0	0	0	Ex_L5-IT_NOX4
CFAP44	39.0521	0.549808	0	0	0	Ex_L5-IT_NOX4
PAFAH1B2	38.9932	0.570208	0	0	0	Ex_L5-IT_NOX4
VWC2L	38.9915	0.452154	0	0	0	Ex_L5-IT_NOX4
AC105285.1	38.9583	0.955126	0	0	0	Ex_L5-IT_NOX4
ARPP19	38.9128	0.577964	0	0	0	Ex_L5-IT_NOX4
GPR63	38.901	0.552201	0	0	0	Ex_L5-IT_NOX4
ZNF124	38.8847	0.760842	0	0	0	Ex_L5-IT_NOX4
DOCK6	38.8504	1.86721	0	0	0	Ex_L5-IT_NOX4
UBE2V2	38.8407	0.557609	0	0	0	Ex_L5-IT_NOX4
SAMD4A	38.82	0.494989	0	0	0	Ex_L5-IT_NOX4
DCBLD1	38.8161	0.863356	0	0	0	Ex_L5-IT_NOX4
KCNJ6	38.7815	0.674436	0	0	0	Ex_L5-IT_NOX4
RORA-AS1	38.7483	0.790169	0	0	0	Ex_L5-IT_NOX4
ASXL3	38.7442	0.597067	0	0	0	Ex_L5-IT_NOX4
PACSIN1	38.7427	0.546235	0	0	0	Ex_L5-IT_NOX4
C1RL	38.7323	1.63015	0	0	0	Ex_L5-IT_NOX4
SNRNP27	38.724	0.802958	0	0	0	Ex_L5-IT_NOX4
CHD3	38.7232	0.616476	0	0	0	Ex_L5-IT_NOX4
ACTR2	38.6915	0.49669	0	0	0	Ex_L5-IT_NOX4
ATP6V1G1	38.6468	0.691626	0	0	0	Ex_L5-IT_NOX4
DGKZ	38.6143	0.51755	0	0	0	Ex_L5-IT_NOX4
CAMK2A	38.6043	0.620582	0	0	0	Ex_L5-IT_NOX4
KLC1	38.5795	0.537297	0	0	0	Ex_L5-IT_NOX4
ZNF488	38.5526	2.27892	0	0	0	Ex_L5-IT_NOX4
IDH3A	38.5453	0.580083	0	0	0	Ex_L5-IT_NOX4
USP11	38.5336	0.552726	0	0	0	Ex_L5-IT_NOX4
AC068490.1	38.5212	1.60659	0	0	0	Ex_L5-IT_NOX4
RFC3	38.4674	0.665335	0	0	0	Ex_L5-IT_NOX4
GAP43	38.4557	0.612554	0	0	0	Ex_L5-IT_NOX4
CD200	38.4518	0.545571	0	0	0	Ex_L5-IT_NOX4
HRH3	38.4399	1.41186	0	0	0	Ex_L5-IT_NOX4
GMDS	38.4274	0.509098	0	0	0	Ex_L5-IT_NOX4
NAP1L1	38.4187	0.402893	0	0	0	Ex_L5-IT_NOX4
ZNF521	38.4104	0.623988	0	0	0	Ex_L5-IT_NOX4
KIAA1671	38.4055	0.525088	0	0	0	Ex_L5-IT_NOX4
AC105031.3	38.3983	3.14408	0	0	0	Ex_L5-IT_NOX4
PITHD1	38.3532	0.748141	0	0	0	Ex_L5-IT_NOX4
ICA1	38.3171	0.524747	0	0	0	Ex_L5-IT_NOX4
SLC25A36	38.2947	0.46596	0	0	0	Ex_L5-IT_NOX4
GNAQ	38.2619	0.286632	0	0	0	Ex_L5-IT_NOX4
SMS	38.2422	0.561838	0	0	0	Ex_L5-IT_NOX4
CLIP3	38.1923	0.686586	0	0	0	Ex_L5-IT_NOX4
LARP1	38.1611	0.457379	0	0	0	Ex_L5-IT_NOX4
NEXMIF	38.1555	0.523	0	0	0	Ex_L5-IT_NOX4
NCAM2	38.0551	0.746454	0	0	0	Ex_L5-IT_NOX4
AC006355.2	38.0519	1.08895	0	0	0	Ex_L5-IT_NOX4
TUBB4A	38.0248	0.720257	0	0	0	Ex_L5-IT_NOX4
CYP4F26P	38.0216	1.03369	0	0	0	Ex_L5-IT_NOX4
FLOT1	37.959	0.63688	0	0	0	Ex_L5-IT_NOX4
PURA	37.9471	0.498825	0	0	0	Ex_L5-IT_NOX4
EPS15	37.9426	0.417664	0	0	0	Ex_L5-IT_NOX4
CYP26B1	37.8884	2.2077	0	0	0	Ex_L5-IT_NOX4
TCEAL7	37.8614	0.891492	0	0	0	Ex_L5-IT_NOX4
AL391807.1	37.8482	0.524601	0	0	0	Ex_L5-IT_NOX4
SEPT9	37.8459	0.626342	0	0	0	Ex_L5-IT_NOX4
CDKL5	37.8456	0.504293	0	0	0	Ex_L5-IT_NOX4
RTN4	37.8418	0.288543	0	0	0	Ex_L5-IT_NOX4
ACER2	37.764	0.713929	0	0	0	Ex_L5-IT_NOX4
MID2	37.7517	0.758288	0	0	0	Ex_L5-IT_NOX4
TXNDC16	37.7353	0.501515	0	0	0	Ex_L5-IT_NOX4
PPP2CB	37.7202	0.51273	0	0	0	Ex_L5-IT_NOX4
AC100818.1	37.7002	1.63126	0	0	0	Ex_L5-IT_NOX4
OXR1	37.6777	0.661197	0	0	0	Ex_L5-IT_NOX4
NRXN1	37.6327	0.613931	6.26815322757484e-310	1.4864941617932675e-308	0	Ex_L5-IT_NOX4
FAM98A	37.6257	0.650263	8.17914903414944e-310	1.938252632434275e-308	0	Ex_L5-IT_NOX4
ANKRD24	37.594	0.621148	2.69160555571162e-309	6.369006676473014e-308	0	Ex_L5-IT_NOX4
TMEM151B	37.5822	0.909668	4.198245366475593e-309	9.926758914871697e-308	0	Ex_L5-IT_NOX4
HECW2	37.5792	0.415462	4.7012676811852e-309	1.1107958350847543e-307	0	Ex_L5-IT_NOX4
STX3	37.5045	0.541803	7.780912944790353e-308	1.8370867342530443e-306	0	Ex_L5-IT_NOX4
PKHD1	37.5016	2.96342	8.690582071679522e-308	2.0503502135091327e-306	0	Ex_L5-IT_NOX4
EFHD2	37.4885	0.662241	1.4183719265692923e-307	3.343871828944338e-306	0	Ex_L5-IT_NOX4
KLF9	37.4752	0.591727	2.334519624861918e-307	5.495641018438721e-306	0	Ex_L5-IT_NOX4
MOAP1	37.4644	0.862177	3.504930404658679e-307	8.244821236039604e-306	0	Ex_L5-IT_NOX4
PRKCG	37.4321	0.638475	1.1759232565386691e-306	2.7641529872518285e-305	0	Ex_L5-IT_NOX4
THUMPD2	37.4045	0.527573	3.307143007395204e-306	7.768149179907254e-305	0	Ex_L5-IT_NOX4
ANKRD7	37.3972	0.58053	4.345730457512026e-306	1.019274217629779e-304	0	Ex_L5-IT_NOX4
EPHB2	37.3821	0.583227	7.646680250902606e-306	1.7921871877005748e-304	0	Ex_L5-IT_NOX4
UBAC2	37.3625	0.460604	1.5908759170137546e-305	3.72588256616986e-304	0	Ex_L5-IT_NOX4
PPM1A	37.3455	0.47839	2.9943736924887745e-305	7.007796839565218e-304	0	Ex_L5-IT_NOX4
MFSD4A	37.2925	0.584654	2.169164466403767e-304	5.069136421525185e-303	0	Ex_L5-IT_NOX4
CAMK2N1	37.265	0.545771	6.056388196023962e-304	1.4142902435306978e-302	0	Ex_L5-IT_NOX4
SLC45A4	37.255	0.620004	8.784179403283423e-304	2.0497911427661878e-302	0	Ex_L5-IT_NOX4
XKR6	37.253	0.626959	9.464676110521355e-304	2.206977859570551e-302	0	Ex_L5-IT_NOX4
RASD2	37.247	2.05956	1.1855716624106514e-303	2.7625113085072623e-302	0	Ex_L5-IT_NOX4
GJC1	37.2171	1.21167	3.616477350562603e-303	8.420662633333956e-302	0	Ex_L5-IT_NOX4
COPRS	37.1954	0.959805	8.102558427478329e-303	1.885242334480597e-301	0	Ex_L5-IT_NOX4
SLC2A13	37.1725	0.573876	1.8954405611472542e-302	4.406968079724012e-301	0	Ex_L5-IT_NOX4
IL1RL2	37.1145	1.17296	1.6414182396599455e-301	3.8080665445666186e-300	0	Ex_L5-IT_NOX4
TUBA1A	37.0718	0.622128	8.013802842867965e-301	1.8578453638397013e-299	0	Ex_L5-IT_NOX4
PTPN2	37.0685	0.483631	9.051821072438576e-301	2.0969724898037566e-299	0	Ex_L5-IT_NOX4
LY6H	37.0259	0.666016	4.389867812525036e-300	1.014768938279146e-298	0	Ex_L5-IT_NOX4
ADNP2	37.0255	0.522913	4.446439505474697e-300	1.0271050851903663e-298	0	Ex_L5-IT_NOX4
EXOC4	36.9974	0.296871	1.26123542623267e-299	2.911291197483322e-298	0	Ex_L5-IT_NOX4
AF117829.1	36.9767	0.486703	2.709439503730286e-299	6.24965675018104e-298	0	Ex_L5-IT_NOX4
ARHGEF6	36.9454	0.725106	8.629922371563955e-299	1.989166063759263e-297	0	Ex_L5-IT_NOX4
NEBL	36.9139	0.465763	2.768137031973187e-298	6.375869329071815e-297	0	Ex_L5-IT_NOX4
SMCO2	36.8634	1.23677	1.7837917172271438e-297	4.102720949622431e-296	0	Ex_L5-IT_NOX4
TRHDE	36.8416	0.709184	3.9873055660124974e-297	9.164224033678221e-296	0	Ex_L5-IT_NOX4
SLC9A1	36.8174	0.842573	9.711902508272756e-297	2.228937281250364e-295	0	Ex_L5-IT_NOX4
BEX2	36.7964	0.663236	2.1114867607111976e-296	4.839050381003295e-295	0	Ex_L5-IT_NOX4
NCOA3	36.7831	0.498353	3.442664581227055e-296	7.884169443740787e-295	0	Ex_L5-IT_NOX4
GPLD1	36.725	0.60081	2.919693906303035e-295	6.676950254392786e-294	0	Ex_L5-IT_NOX4
BASP1-AS1	36.7003	0.597517	7.21975233231725e-295	1.6498833450435976e-293	0	Ex_L5-IT_NOX4
USP28	36.6979	0.50947	7.876162356971004e-295	1.798605600534526e-293	0	Ex_L5-IT_NOX4
AP001172.1	36.695	1.2817	8.781398084207702e-295	2.0038975300564856e-293	0	Ex_L5-IT_NOX4
AL365255.1	36.6892	1.15888	1.0861548645754973e-294	2.4768196232124098e-293	0	Ex_L5-IT_NOX4
P3H2	36.6841	0.557733	1.3090842222481634e-294	2.983054722376167e-293	0	Ex_L5-IT_NOX4
STMN3	36.6493	0.64396	4.692140539832233e-294	1.067695246844353e-292	0	Ex_L5-IT_NOX4
TBCB	36.6213	0.74943	1.3121849853752993e-293	2.9837540629126483e-292	0	Ex_L5-IT_NOX4
TMEM245	36.6152	0.43937	1.6397207402354204e-293	3.725887432368981e-292	0	Ex_L5-IT_NOX4
MPHOSPH6	36.604	0.510786	2.469297543135184e-293	5.598996743418837e-292	0	Ex_L5-IT_NOX4
HES6	36.5055	2.41948	9.08608771659023e-292	2.0544048295824585e-290	0	Ex_L5-IT_NOX4
ARF3	36.4742	0.679509	2.8455397561669425e-291	6.424823696112239e-290	0	Ex_L5-IT_NOX4
MICU1	36.4734	0.433176	2.9329190827780713e-291	6.617450316417369e-290	0	Ex_L5-IT_NOX4
PFKFB2	36.4405	0.826079	9.719519615628942e-291	2.1898993598110807e-289	0	Ex_L5-IT_NOX4
TMTC4	36.3917	0.66131	5.762316933622563e-290	1.2973919341977041e-288	0	Ex_L5-IT_NOX4
RAPGEF5	36.3654	0.654332	1.5015309490941168e-289	3.378339190872641e-288	0	Ex_L5-IT_NOX4
LGI4	36.3572	0.66084	2.0214185437043534e-289	4.5416710183551035e-288	0	Ex_L5-IT_NOX4
AP005433.1	36.3471	0.81917	2.9171611087253604e-289	6.545022742468615e-288	0	Ex_L5-IT_NOX4
SYPL1	36.3431	0.888325	3.377820862743852e-289	7.573268203040608e-288	0	Ex_L5-IT_NOX4
NOV	36.3318	1.60889	5.08744872746775e-289	1.1398375509044701e-287	0	Ex_L5-IT_NOX4
RAP2B	36.3284	0.655054	5.770919813988971e-289	1.2920649889615138e-287	0	Ex_L5-IT_NOX4
LINC00299	36.3067	0.732507	1.2670008426642343e-288	2.832759246205122e-287	0	Ex_L5-IT_NOX4
AC139491.7	36.2977	0.540521	1.760331409823361e-288	3.933002652672989e-287	0	Ex_L5-IT_NOX4
MAP6	36.2894	0.506567	2.3771036593509426e-288	5.307318755536227e-287	0	Ex_L5-IT_NOX4
KCNQ1OT1	36.2771	0.492062	3.713060925382694e-288	8.284314692781068e-287	0	Ex_L5-IT_NOX4
PLXNA1	36.2595	0.689464	7.030062531096558e-288	1.5674055214600043e-286	0	Ex_L5-IT_NOX4
RANBP9	36.254	0.450776	8.610546204727392e-288	1.918451250718087e-286	0	Ex_L5-IT_NOX4
KIFAP3	36.2185	0.444433	3.116560620853525e-287	6.938949668625858e-286	0	Ex_L5-IT_NOX4
PTPRF	36.191	0.517716	8.434876471291264e-287	1.8767014393312556e-285	0	Ex_L5-IT_NOX4
NDP	36.1815	1.68351	1.189838999368527e-286	2.6454720125446382e-285	0	Ex_L5-IT_NOX4
KBTBD6	36.1793	0.800642	1.2905198726987308e-286	2.867334688030141e-285	0	Ex_L5-IT_NOX4
GNG12-AS1	36.1781	0.9299	1.3444492947944568e-286	2.985087384332613e-285	0	Ex_L5-IT_NOX4
CDC42	36.1675	0.470404	1.9741685542742732e-286	4.380220658614504e-285	0	Ex_L5-IT_NOX4
WDR82	36.1651	0.546242	2.150512433719454e-286	4.768184627262116e-285	0	Ex_L5-IT_NOX4
NPTX1	36.1625	0.554426	2.363250479340588e-286	5.236250491534792e-285	0	Ex_L5-IT_NOX4
SLC16A7	36.1204	0.507485	1.0869997044635059e-285	2.4034771243137517e-284	0	Ex_L5-IT_NOX4
GLIPR1L1	36.1115	1.25685	1.4983767494626714e-285	3.310792598347209e-284	0	Ex_L5-IT_NOX4
KCNQ2	36.1068	0.485435	1.7756903831224957e-285	3.920836952781643e-284	0	Ex_L5-IT_NOX4
B4GALT6	36.0899	0.492827	3.2655597297302473e-285	7.205596982150647e-284	0	Ex_L5-IT_NOX4
ARHGEF17	36.0264	0.611541	3.2350281499352857e-284	7.133314996268177e-283	0	Ex_L5-IT_NOX4
SLC6A17	36.0103	0.548666	5.767373170045946e-284	1.26997160821376e-282	0	Ex_L5-IT_NOX4
LDHA	36.0043	0.791125	7.16879667775429e-284	1.5774799227923743e-282	0	Ex_L5-IT_NOX4
ARPC1A	35.9903	0.841956	1.1854075535155113e-283	2.606676225606278e-282	0	Ex_L5-IT_NOX4
ILDR2	35.9893	0.552499	1.2288026719104319e-283	2.7002475175129166e-282	0	Ex_L5-IT_NOX4
FAM199X	35.9891	0.524212	1.23744669567886e-283	2.7173786622930086e-282	0	Ex_L5-IT_NOX4
WBP2	35.9797	0.662373	1.7375646605485467e-283	3.8130023396791016e-282	0	Ex_L5-IT_NOX4
TMEM200C	35.963	1.25196	3.174190925413044e-283	6.956080920609338e-282	0	Ex_L5-IT_NOX4
SLC26A4-AS1	35.944	0.659284	6.274979480834137e-283	1.3732518277762632e-281	0	Ex_L5-IT_NOX4
TMEM268	35.9266	0.577611	1.1736586819639462e-282	2.5667474751838137e-281	0	Ex_L5-IT_NOX4
AHNAK2	35.9265	1.31839	1.1774128262893156e-282	2.573201196554119e-281	0	Ex_L5-IT_NOX4
MAFG	35.9117	0.729882	2.0025506465874463e-282	4.3735323903214176e-281	0	Ex_L5-IT_NOX4
AL035530.2	35.8975	0.514478	3.3381335326319644e-282	7.275541513741191e-281	0	Ex_L5-IT_NOX4
NFE2L1	35.8767	0.589962	7.047139670602696e-282	1.53489672268144e-280	0	Ex_L5-IT_NOX4
ZNF66	35.868	0.707094	9.639673169974686e-282	2.0981351134023029e-280	0	Ex_L5-IT_NOX4
AP002991.1	35.865	1.42448	1.0724638408649967e-281	2.332699864051163e-280	0	Ex_L5-IT_NOX4
ZMAT3	35.8565	0.511046	1.454549236692112e-281	3.159478169110412e-280	0	Ex_L5-IT_NOX4
GRB14	35.8224	0.61987	4.9518677800514335e-281	1.0734295791953172e-279	0	Ex_L5-IT_NOX4
PRDX1	35.8113	0.851162	7.357012185113585e-281	1.593720847862435e-279	0	Ex_L5-IT_NOX4
HIGD1A	35.804	0.928743	9.581350527439741e-281	2.074168172625959e-279	0	Ex_L5-IT_NOX4
ZNF681	35.7943	0.872012	1.353473783867077e-280	2.9280179987385064e-279	0	Ex_L5-IT_NOX4
SYNGR3	35.7545	0.761049	5.63888748985744e-280	1.2190574648282223e-278	0	Ex_L5-IT_NOX4
WDR36	35.6818	0.532778	7.579515635690452e-279	1.6363888237997735e-277	0	Ex_L5-IT_NOX4
CLTA	35.6703	0.516336	1.1404855731254396e-278	2.460607224065048e-277	0	Ex_L5-IT_NOX4
GLRX2	35.6637	0.872217	1.4454928429613777e-278	3.1165642796527306e-277	0	Ex_L5-IT_NOX4
AC124312.1	35.6417	0.365365	3.169315099880718e-278	6.828627201417507e-277	0	Ex_L5-IT_NOX4
SRP14	35.6317	0.726155	4.5241388266026546e-278	9.741188431822745e-277	0	Ex_L5-IT_NOX4
SMIM29	35.6093	0.969797	1.0076330957183866e-277	2.166681661323583e-276	0	Ex_L5-IT_NOX4
NCEH1	35.5771	0.501115	3.1694541978806247e-277	6.810606508779165e-276	0	Ex_L5-IT_NOX4
ARMCX3	35.5599	0.604963	5.831874336394659e-277	1.2523285647704322e-275	0	Ex_L5-IT_NOX4
DNAAF1	35.5177	1.09229	2.619757650391164e-276	5.621863051633121e-275	0	Ex_L5-IT_NOX4
ATP9A	35.5073	0.388716	3.795032871257867e-276	8.138491175517457e-275	0	Ex_L5-IT_NOX4
CBX6	35.506	0.575472	3.966557448844853e-276	8.500637732678277e-275	0	Ex_L5-IT_NOX4
SHANK2	35.4565	0.521618	2.305985679824968e-275	4.938601283149208e-274	0	Ex_L5-IT_NOX4
AP002518.2	35.4476	0.883737	3.161093597385092e-275	6.756389444070778e-274	0	Ex_L5-IT_NOX4
CDKN2D	35.4214	0.918928	8.00265451727243e-275	1.709313653859276e-273	0	Ex_L5-IT_NOX4
LRRC6	35.4052	0.48542	1.4184379979068987e-274	3.0276705539599687e-273	0	Ex_L5-IT_NOX4
SMIM13	35.404	0.550106	1.4831743599074875e-274	3.1637432301648462e-273	0	Ex_L5-IT_NOX4
OVCH1	35.3888	0.649685	2.543142735435503e-274	5.421141057925355e-273	0	Ex_L5-IT_NOX4
PAPSS1	35.3822	0.467492	3.202568644712776e-274	6.82228037286919e-273	0	Ex_L5-IT_NOX4
TCEAL2	35.3741	0.758255	4.2797374052953217e-274	9.104814523788632e-273	0	Ex_L5-IT_NOX4
UBC	35.3633	0.656673	6.255978022605213e-274	1.3300283999087485e-272	0	Ex_L5-IT_NOX4
BSN	35.3401	0.49909	1.4242644025733464e-273	3.0259951720190617e-272	0	Ex_L5-IT_NOX4
RNLS	35.3351	0.538746	1.6954554466184057e-273	3.5997811169123326e-272	0	Ex_L5-IT_NOX4
JAZF1-AS1	35.332	0.589017	1.896465661826723e-273	4.023898234388502e-272	0	Ex_L5-IT_NOX4
LINC01901	35.3192	2.14392	2.980652337275737e-273	6.32012708365171e-272	0	Ex_L5-IT_NOX4
LINC01938	35.2676	4.35526	1.8447742377421013e-272	3.9064588105101903e-271	0	Ex_L5-IT_NOX4
CENPF	35.2462	3.15743	3.923614317047483e-272	8.297602581114475e-271	0	Ex_L5-IT_NOX4
SNX24	35.2329	0.484089	6.277335452846353e-272	1.3266461119640126e-270	0	Ex_L5-IT_NOX4
AC009262.1	35.2102	1.75311	1.394923179474058e-271	2.9460740769393105e-270	0	Ex_L5-IT_NOX4
ZYG11B	35.1904	0.45353	2.804404249144161e-271	5.918992604633054e-270	0	Ex_L5-IT_NOX4
FANCC	35.1728	0.549654	5.215220977025435e-271	1.1000030604537058e-269	0	Ex_L5-IT_NOX4
TUBB4B	35.1468	0.987903	1.2993981330067778e-270	2.7371082697833107e-269	0	Ex_L5-IT_NOX4
DNM1	35.1418	0.45511	1.5528315689696774e-270	3.2688022758357094e-269	0	Ex_L5-IT_NOX4
PGAM1	35.1397	0.661938	1.670745309294871e-270	3.514708402133839e-269	0	Ex_L5-IT_NOX4
ATP6V1C1	35.1327	0.459014	2.138286375062218e-270	4.4953121503030455e-269	0	Ex_L5-IT_NOX4
GDF7	35.1298	1.92984	2.3644185169237823e-270	4.967449499260397e-269	0	Ex_L5-IT_NOX4
CEP112	35.119	0.566515	3.4529391112305903e-270	7.24958821656074e-269	0	Ex_L5-IT_NOX4
RHOBTB2	35.1187	0.626761	3.4918652670661943e-270	7.326514164475036e-269	0	Ex_L5-IT_NOX4
SIAE	35.105	0.852262	5.659186201242385e-270	1.1866143108743768e-268	0	Ex_L5-IT_NOX4
ANKDD1B	35.0287	1.11159	8.229252123377979e-269	1.7243754661929828e-267	0	Ex_L5-IT_NOX4
NUDT3	35.0101	0.519336	1.5778078628597378e-268	3.3040121645858263e-267	0	Ex_L5-IT_NOX4
TCF20	34.9833	0.428036	4.033698331152679e-268	8.43574809607054e-267	0	Ex_L5-IT_NOX4
KIAA1324	34.9347	0.492382	2.210757753374521e-267	4.620382756710129e-266	0	Ex_L5-IT_NOX4
EEF1A2	34.9311	0.693763	2.5112671722680585e-267	5.2450123163165794e-266	0	Ex_L5-IT_NOX4
MPP7	34.8918	0.528759	9.907200044185789e-267	2.0678617733919773e-265	0	Ex_L5-IT_NOX4
THSD4-AS1	34.8776	0.909821	1.625118163386397e-266	3.3897891169750505e-265	0	Ex_L5-IT_NOX4
C5orf30	34.8714	0.504771	2.0166204404335443e-266	4.2036761412524615e-265	0	Ex_L5-IT_NOX4
NUCKS1	34.8195	0.411915	1.2317326868833557e-265	2.565896199938611e-264	0	Ex_L5-IT_NOX4
RUNDC3A	34.7941	0.61103	2.990430001084766e-265	6.225496218632541e-264	0	Ex_L5-IT_NOX4
TMSB4X	34.7683	0.528912	7.345954110183018e-265	1.527300608281335e-263	0	Ex_L5-IT_NOX4
LRRC9	34.7556	0.644995	1.1411518761914515e-264	2.3710353411996055e-263	0	Ex_L5-IT_NOX4
RUNX1T1	34.7452	0.551234	1.6373998969203743e-264	3.3977108353258986e-263	0	Ex_L5-IT_NOX4
PRKACB	34.7356	0.339546	2.2887877031453323e-264	4.74630868744811e-263	0	Ex_L5-IT_NOX4
AC073167.1	34.7121	0.735566	5.170223377796767e-264	1.0700826020751332e-262	0	Ex_L5-IT_NOX4
HSPA13	34.6983	0.56314	8.3672497733114e-264	1.7306540702848545e-262	0	Ex_L5-IT_NOX4
AHRR	34.676	0.878138	1.8120692194157364e-263	3.745605530378115e-262	0	Ex_L5-IT_NOX4
JUND	34.6759	0.511175	1.818585254281666e-263	3.7566507390025986e-262	0	Ex_L5-IT_NOX4
RPS14	34.6532	0.67988	3.995873496562532e-263	8.243643976585125e-262	0	Ex_L5-IT_NOX4
MTMR9	34.6351	0.488388	7.485232808134607e-263	1.5422467777480685e-261	0	Ex_L5-IT_NOX4
TMEM266	34.6301	0.601105	8.915374494134907e-263	1.8357306132235752e-261	0	Ex_L5-IT_NOX4
CNRIP1	34.6067	0.481136	2.0055474767709833e-262	4.126893744911081e-261	0	Ex_L5-IT_NOX4
FKBP8	34.5767	0.673694	5.669210759699711e-262	1.1658269802953726e-260	0	Ex_L5-IT_NOX4
MNAT1	34.5631	0.381542	9.063330180395846e-262	1.8626044621533193e-260	0	Ex_L5-IT_NOX4
ARHGAP10	34.56	0.533686	1.0070473382680605e-261	2.0669307924900955e-260	0	Ex_L5-IT_NOX4
MAST1	34.5578	0.480502	1.0884665366568392e-261	2.232610714977495e-260	0	Ex_L5-IT_NOX4
MGMT	34.5534	0.523788	1.2661321550503174e-261	2.5953684015135712e-260	0	Ex_L5-IT_NOX4
DNAJC5G	34.523	2.13134	3.6266677367119977e-261	7.42458834610324e-260	0	Ex_L5-IT_NOX4
ABHD12B	34.5049	1.19712	6.774023663880891e-261	1.3859064123057462e-259	0	Ex_L5-IT_NOX4
ATP1B2	34.4756	1.06298	1.8629379571356245e-260	3.806547781165068e-259	0	Ex_L5-IT_NOX4
NBPF3	34.4737	0.657243	1.9896194697507854e-260	4.0628054933935886e-259	0	Ex_L5-IT_NOX4
DCTN1	34.4722	0.58944	2.0946922356384752e-260	4.2746397794663125e-259	0	Ex_L5-IT_NOX4
AC124854.1	34.4611	0.559656	3.0657856563366573e-260	6.252368341398482e-259	0	Ex_L5-IT_NOX4
RAB22A	34.4443	0.513781	5.4763692810301964e-260	1.1161411920796848e-258	0	Ex_L5-IT_NOX4
FNDC5	34.4329	1.67239	8.133159329853862e-260	1.6565689241524976e-258	0	Ex_L5-IT_NOX4
PEA15	34.4277	0.55517	9.720500742048392e-260	1.9786221300793422e-258	0	Ex_L5-IT_NOX4
MYBPC1	34.4168	1.91341	1.4138268558990634e-259	2.8742131114308436e-258	0	Ex_L5-IT_NOX4
RNPS1	34.3245	0.470849	3.381311420217689e-258	6.85657193622497e-257	0	Ex_L5-IT_NOX4
RCSD1	34.3217	2.21366	3.725953468599812e-258	7.550652952591358e-257	0	Ex_L5-IT_NOX4
AL359710.1	34.3002	0.527327	7.8018420379874465e-258	1.5790474861344273e-256	0	Ex_L5-IT_NOX4
FAM217B	34.2712	0.534965	2.1056807665808808e-257	4.2590849798285885e-256	0	Ex_L5-IT_NOX4
AL021395.1	34.2603	1.11427	3.0626448299714584e-257	6.186890145489001e-256	0	Ex_L5-IT_NOX4
ABCD2	34.2504	0.541871	4.295042312477488e-257	8.671005712001652e-256	0	Ex_L5-IT_NOX4
CDK5R1	34.2001	0.506481	2.4127623579824505e-256	4.867915188123409e-255	0	Ex_L5-IT_NOX4
PPP2R2C	34.198	0.480112	2.585968020358338e-256	5.214086180255557e-255	0	Ex_L5-IT_NOX4
CXADR	34.1839	0.476557	4.19448163836961e-256	8.446700013307601e-255	0	Ex_L5-IT_NOX4
IGIP	34.1571	0.5979	1.0490650071417751e-255	2.1112433268728225e-254	0	Ex_L5-IT_NOX4
RAD18	34.1499	0.485201	1.3402512768232163e-255	2.6955625020802906e-254	0	Ex_L5-IT_NOX4
SNX16	34.1166	0.555043	4.191746372346646e-255	8.414746993960788e-254	0	Ex_L5-IT_NOX4
SEZ6L2	34.0091	0.554685	1.6365054411306155e-253	3.2729087283635324e-252	0	Ex_L5-IT_NOX4
NMRK1	33.9571	0.575357	9.590745546768651e-253	1.9168926798061188e-251	0	Ex_L5-IT_NOX4
TRIM5	33.9527	1.26616	1.1135847340902658e-252	2.2243230234113486e-251	0	Ex_L5-IT_NOX4
VDAC1	33.947	0.528388	1.3520578225536898e-252	2.6989769829780477e-251	0	Ex_L5-IT_NOX4
PIK3CD	33.9428	1.00807	1.5572479743703116e-252	3.1066418338013957e-251	0	Ex_L5-IT_NOX4
SERINC3	33.9397	0.479872	1.7327260363174478e-252	3.454561884105458e-251	0	Ex_L5-IT_NOX4
LINC01579	33.9203	1.547	3.345781156758999e-252	6.662242540795623e-251	0	Ex_L5-IT_NOX4
LINC02198	33.9165	0.747557	3.8035013074614323e-252	7.56896760184825e-251	0	Ex_L5-IT_NOX4
GK	33.909	0.496238	4.901695734707349e-252	9.748319655138967e-251	0	Ex_L5-IT_NOX4
TRAF5	33.8853	0.63501	1.0965321396327258e-251	2.178040497315121e-250	0	Ex_L5-IT_NOX4
C11orf87	33.8703	0.502962	1.822651650970202e-251	3.615847445537728e-250	0	Ex_L5-IT_NOX4
VSTM4	33.8317	0.717464	6.750397816733477e-251	1.3383415572421032e-249	0	Ex_L5-IT_NOX4
JADE1	33.8305	0.516523	7.034255786342094e-251	1.3937570880557473e-249	0	Ex_L5-IT_NOX4
DYNC1I1	33.8278	0.495384	7.688929903640281e-251	1.5225316760366562e-249	0	Ex_L5-IT_NOX4
LINC00620	33.7903	1.44846	2.7422149785577802e-250	5.423322573951403e-249	0	Ex_L5-IT_NOX4
XKR9	33.7844	0.60383	3.337049360554227e-250	6.595664679999807e-249	0	Ex_L5-IT_NOX4
TPI1	33.7645	0.787503	6.541753428900696e-250	1.2921777935175673e-248	0	Ex_L5-IT_NOX4
RPL7A	33.7124	0.678755	3.8010902094075194e-249	7.498961158818195e-248	0	Ex_L5-IT_NOX4
CSNK1E	33.7109	0.507012	4.0002789852187937e-249	7.887073132764611e-248	0	Ex_L5-IT_NOX4
SMAP2	33.7071	0.43799	4.551644567505618e-249	8.968643314779366e-248	0	Ex_L5-IT_NOX4
ASAH1	33.6885	0.480356	8.512969450442722e-249	1.6763800136615513e-247	0	Ex_L5-IT_NOX4
SAP18	33.6733	0.827227	1.4208871588566462e-248	2.796302437506639e-247	0	Ex_L5-IT_NOX4
ODF2L	33.6706	0.425369	1.5588698980554358e-248	3.0659688559728733e-247	0	Ex_L5-IT_NOX4
ISOC1	33.6649	1.2658	1.8883308292786855e-248	3.711670640445387e-247	0	Ex_L5-IT_NOX4
STAT6	33.661	1.14532	2.1508361616558405e-248	4.225054554462997e-247	0	Ex_L5-IT_NOX4
FIG4	33.646	0.45771	3.5652732414722915e-248	6.994965669536481e-247	0	Ex_L5-IT_NOX4
DPP10-AS1	33.617	0.685826	9.472400568679713e-248	1.8573209413704366e-246	0	Ex_L5-IT_NOX4
CSPG5	33.614	0.649103	1.0483515726153653e-247	2.0543202467904397e-246	0	Ex_L5-IT_NOX4
ZNF98	33.5998	0.842438	1.690960196267813e-247	3.3115326239746003e-246	0	Ex_L5-IT_NOX4
LINC00923	33.5922	0.863759	2.1785370879311497e-247	4.263784346989988e-246	0	Ex_L5-IT_NOX4
BCAR3	33.5835	0.533214	2.923621424592392e-247	5.718553530068111e-246	0	Ex_L5-IT_NOX4
PTMS	33.5749	0.643824	3.897538261630024e-247	7.618866892273603e-246	0	Ex_L5-IT_NOX4
PRKAA2	33.5724	0.47656	4.2484836967494105e-247	8.29982738781429e-246	0	Ex_L5-IT_NOX4
CABLES1	33.5714	0.407763	4.39441402240349e-247	8.579685000840062e-246	0	Ex_L5-IT_NOX4
PIANP	33.518	0.602594	2.6324164072934375e-246	5.13016966382448e-245	0	Ex_L5-IT_NOX4
ZNF519	33.5065	0.462511	3.8782133598112966e-246	7.553439382066513e-245	0	Ex_L5-IT_NOX4
SH3BGRL2	33.4883	0.508726	7.130148017070598e-246	1.3878664174904307e-244	0	Ex_L5-IT_NOX4
LINC01580	33.4813	1.69064	9.033601428532705e-246	1.757301494649419e-244	0	Ex_L5-IT_NOX4
HS6ST2	33.4675	0.590762	1.4308765044022474e-245	2.78178715561551e-244	0	Ex_L5-IT_NOX4
DYRK2	33.459	0.728725	1.9053997993542606e-245	3.70206817292366e-244	0	Ex_L5-IT_NOX4
FAM124A	33.4285	0.37497	5.281498327104068e-245	1.0255389388005288e-243	0	Ex_L5-IT_NOX4
ZNF33B	33.4237	0.511526	6.208942018319063e-245	1.2048957802842183e-243	0	Ex_L5-IT_NOX4
ALPK1	33.4012	1.13476	1.3191025417156042e-244	2.558276412471322e-243	0	Ex_L5-IT_NOX4
MFN1	33.3937	0.420321	1.6931328242694216e-244	3.281686785043436e-243	0	Ex_L5-IT_NOX4
BRSK2	33.3876	0.492066	2.073237529274216e-244	4.015988948030025e-243	0	Ex_L5-IT_NOX4
COX7C	33.3844	0.730697	2.3103873239996424e-244	4.4699576976826414e-243	0	Ex_L5-IT_NOX4
COL18A1	33.3641	0.836039	4.552815157191943e-244	8.803116766522189e-243	0	Ex_L5-IT_NOX4
EDIL3	33.3482	0.535713	7.723544515229684e-244	1.4924887980907348e-242	0	Ex_L5-IT_NOX4
PFDN2	33.3462	0.612389	8.267942443370538e-244	1.5967245807302513e-242	0	Ex_L5-IT_NOX4
KMT5A	33.2994	0.700113	3.9439258494086896e-243	7.612014475253313e-242	0	Ex_L5-IT_NOX4
CRK	33.2948	0.503373	4.5992041714267977e-243	8.871396896348175e-242	0	Ex_L5-IT_NOX4
AC008691.1	33.2857	0.640971	6.211785357206891e-243	1.1974692602861106e-241	0	Ex_L5-IT_NOX4
KCNV1	33.284	0.624333	6.572030875119023e-243	1.2661533205528465e-241	0	Ex_L5-IT_NOX4
PTPRR	33.2747	0.63808	8.9814310877395e-243	1.729303309014939e-241	0	Ex_L5-IT_NOX4
GRIN2A	33.2595	0.83791	1.4865715668075676e-242	2.8605565422791383e-241	0	Ex_L5-IT_NOX4
FARS2	33.2553	0.406145	1.7102572103773638e-242	3.289011450376972e-241	0	Ex_L5-IT_NOX4
SEMA4F	33.246	0.544495	2.332187070753934e-242	4.4796727553888063e-241	0	Ex_L5-IT_NOX4
URI1	33.2193	0.399569	5.661614688090009e-242	1.0868332713703763e-240	0	Ex_L5-IT_NOX4
RGS17	33.2125	0.478023	7.106969217234305e-242	1.3634741721614962e-240	0	Ex_L5-IT_NOX4
TMEM212	33.1566	3.16136	4.5531400249551025e-241	8.724763950929218e-240	0	Ex_L5-IT_NOX4
PAQR3	33.1245	0.466396	1.3185668911050908e-240	2.5236299058611713e-239	0	Ex_L5-IT_NOX4
CCDC178	33.1214	0.977845	1.4636178142001962e-240	2.7995732029349308e-239	0	Ex_L5-IT_NOX4
KCNQ5	33.1187	0.933225	1.6006893245466722e-240	3.059933488612818e-239	0	Ex_L5-IT_NOX4
ATXN7L1	33.0899	0.437374	4.1550770476761407e-240	7.93352285640619e-239	0	Ex_L5-IT_NOX4
AC008591.1	33.0558	0.527491	1.2857747564923998e-239	2.4535400490327573e-238	0	Ex_L5-IT_NOX4
ABRACL	33.0327	1.44206	2.7559758389541662e-239	5.2558755895388413e-238	0	Ex_L5-IT_NOX4
FILIP1	33.0294	0.708783	3.078990643878731e-239	5.868398645998254e-238	0	Ex_L5-IT_NOX4
GRAMD1C	33.0126	0.461564	5.359724311262214e-239	1.0203220868005351e-237	0	Ex_L5-IT_NOX4
CCSER2	32.9769	0.345335	1.7441348062499583e-238	3.316340359492131e-237	0	Ex_L5-IT_NOX4
AC073050.1	32.9239	0.536977	9.990284999872738e-238	1.897325080681225e-236	0	Ex_L5-IT_NOX4
AC104806.2	32.8927	0.448134	2.798170233341283e-237	5.304767816924341e-236	0	Ex_L5-IT_NOX4
DAB2IP	32.8852	0.54954	3.5751996155449034e-237	6.773851004284043e-236	0	Ex_L5-IT_NOX4
CMIP	32.8606	0.385342	8.032003388243485e-237	1.5209063626237176e-235	0	Ex_L5-IT_NOX4
CD83	32.8603	1.04122	8.118255810735403e-237	1.5363307614893773e-235	0	Ex_L5-IT_NOX4
EIF1	32.8551	0.52502	9.618717510778376e-237	1.819209506067464e-235	0	Ex_L5-IT_NOX4
SEPT3	32.8546	0.487927	9.796655274463503e-237	1.8517701376904787e-235	0	Ex_L5-IT_NOX4
AL354771.1	32.8451	0.751216	1.3394704648420925e-236	2.5303829140964506e-235	0	Ex_L5-IT_NOX4
AC006504.5	32.8205	0.513098	3.00333251248239e-236	5.6702280711504597e-235	0	Ex_L5-IT_NOX4
BCL2L2	32.807	0.589694	4.6868661485178045e-236	8.843492610857594e-235	0	Ex_L5-IT_NOX4
CAMLG	32.8056	0.517814	4.894287239103053e-236	9.229433128523997e-235	0	Ex_L5-IT_NOX4
AL109930.1	32.7827	0.920037	1.0403556465286754e-235	1.9607032093607196e-234	0	Ex_L5-IT_NOX4
DNAH7	32.7824	0.496451	1.0505176993779935e-235	1.978691156400443e-234	0	Ex_L5-IT_NOX4
RNF6	32.7526	0.69198	2.7915351587036097e-235	5.254876319019092e-234	0	Ex_L5-IT_NOX4
ANKRD10	32.6799	0.366793	3.0180025588188495e-234	5.67451783931908e-233	0	Ex_L5-IT_NOX4
CALB2	32.6599	1.90113	5.79671811773626e-234	1.089273030933443e-232	0	Ex_L5-IT_NOX4
MRPS30-DT	32.6552	0.489008	6.750470224525411e-234	1.2677509702436673e-232	0	Ex_L5-IT_NOX4
FARP2	32.5744	0.418179	9.44760487018111e-233	1.7722003070007762e-231	0	Ex_L5-IT_NOX4
AC021594.2	32.5737	1.68026	9.681919846909516e-233	1.8150908717093854e-231	0	Ex_L5-IT_NOX4
F13A1	32.5473	2.08718	2.28502488357439e-232	4.2812814178268933e-231	0	Ex_L5-IT_NOX4
AL139393.1	32.5453	0.570379	2.4408332552343663e-232	4.570535164491751e-231	0	Ex_L5-IT_NOX4
CCDC14	32.5025	0.431265	9.836001314797475e-232	1.8396710223280578e-230	0	Ex_L5-IT_NOX4
MYCBP2	32.4727	0.28811	2.5914926165734776e-231	4.838510019953243e-230	0	Ex_L5-IT_NOX4
CREBRF	32.4421	0.417109	7.005423264726305e-231	1.3056821173854922e-229	0	Ex_L5-IT_NOX4
METTL9	32.4078	0.445252	2.128269190908382e-230	3.9643963143903284e-229	0	Ex_L5-IT_NOX4
SCG3	32.3916	0.47294	3.599195074122409e-230	6.692664595461861e-229	0	Ex_L5-IT_NOX4
MIR137HG	32.3762	0.772376	5.932756558926281e-230	1.1025498108552153e-228	0	Ex_L5-IT_NOX4
CNTNAP1	32.3621	0.548461	9.386050860427323e-230	1.7433025131433682e-228	0	Ex_L5-IT_NOX4
TPT1	32.362	0.520815	9.40357525858588e-230	1.7455454676120105e-228	0	Ex_L5-IT_NOX4
PRKN	32.3539	0.301676	1.2219701753272619e-229	2.2669775591957234e-228	0	Ex_L5-IT_NOX4
MCUR1	32.3156	0.617864	4.219674412466405e-229	7.823735445660368e-228	0	Ex_L5-IT_NOX4
CCND2	32.2217	0.475273	8.781129447408757e-228	1.6252952418574764e-226	0	Ex_L5-IT_NOX4
CERS4	32.2157	0.441496	1.0641279010800523e-227	1.968452299232321e-226	0	Ex_L5-IT_NOX4
OPTN	32.1986	0.458812	1.8475000268934587e-227	3.413613227314851e-226	0	Ex_L5-IT_NOX4
CENPC	32.1596	0.412028	6.490897912663784e-227	1.1979370865428281e-225	0	Ex_L5-IT_NOX4
CEP192	32.1481	0.375928	9.403265926175875e-227	1.7344342948114502e-225	0	Ex_L5-IT_NOX4
INSIG2	32.1429	0.499766	1.1110211749880231e-226	2.0481016930633645e-225	0	Ex_L5-IT_NOX4
MT-ND3	32.1298	0.605565	1.691385306351238e-226	3.116175608406402e-225	0	Ex_L5-IT_NOX4
PCBP1	32.1184	0.580598	2.440579232990344e-226	4.491310628706354e-225	0	Ex_L5-IT_NOX4
RASSF5	32.1031	0.702279	3.997259458294569e-226	7.351790802772658e-225	0	Ex_L5-IT_NOX4
RSL24D1	32.1026	0.807374	4.05103684198421e-226	7.446423946089048e-225	0	Ex_L5-IT_NOX4
BLOC1S2	32.0895	0.63196	6.175655717273336e-226	1.134528861959406e-224	0	Ex_L5-IT_NOX4
SYT13	32.0824	0.498603	7.767203572126329e-226	1.4260941847985985e-224	0	Ex_L5-IT_NOX4
GLRX	32.0605	0.734094	1.567525551309601e-225	2.874753928930069e-224	0	Ex_L5-IT_NOX4
PRKAB2	32.0022	0.584786	1.0169794210359476e-224	1.8629504671567024e-223	0	Ex_L5-IT_NOX4
MYO5A	31.9991	0.309727	1.1213866737249546e-224	2.053034722255647e-223	0	Ex_L5-IT_NOX4
TMA7	31.9634	0.66455	3.5222347672491866e-224	6.441146102048898e-223	0	Ex_L5-IT_NOX4
STEAP2	31.96	0.478252	3.922403225264999e-224	7.168846373888495e-223	0	Ex_L5-IT_NOX4
R3HDM2	31.9538	0.347263	4.783343624852222e-224	8.737374366969233e-223	0	Ex_L5-IT_NOX4
STXBP3	31.9497	0.400988	5.459426863033484e-224	9.966642579186883e-223	0	Ex_L5-IT_NOX4
HNMT	31.944	0.663536	6.542863874145846e-224	1.1937745766728858e-222	0	Ex_L5-IT_NOX4
SLC8A2	31.9382	0.477913	7.878744951012094e-224	1.4366938502303727e-222	0	Ex_L5-IT_NOX4
GPR161	31.9318	1.08174	9.673248732886158e-224	1.761917090124728e-222	0	Ex_L5-IT_NOX4
MPPED2	31.8945	0.48903	3.1783151083139593e-223	5.782512081503177e-222	0	Ex_L5-IT_NOX4
AC015468.3	31.8869	2.39118	4.051191899120856e-223	7.366409605898587e-222	0	Ex_L5-IT_NOX4
SELENOW	31.8837	0.532571	4.4882810478755534e-223	8.156553402886265e-222	0	Ex_L5-IT_NOX4
PTCH2	31.8781	0.580897	5.370299545202525e-223	9.753913102536489e-222	0	Ex_L5-IT_NOX4
MAP3K9	31.8639	0.455143	8.454302795363142e-223	1.5346595312217548e-221	0	Ex_L5-IT_NOX4
TMEM130	31.8626	0.467759	8.816529247021403e-223	1.5995061186031638e-221	0	Ex_L5-IT_NOX4
HINT1	31.8242	0.546639	2.9911048544803766e-222	5.420362467912714e-221	0	Ex_L5-IT_NOX4
STARD4	31.8183	0.501517	3.617642836860091e-222	6.552044027708336e-221	0	Ex_L5-IT_NOX4
WRB	31.7913	0.482966	8.542560330747629e-222	1.546299945970753e-220	0	Ex_L5-IT_NOX4
FAM184A	31.7727	0.425375	1.5434672470728389e-221	2.7906967905737407e-220	0	Ex_L5-IT_NOX4
CEP85L	31.7544	0.380063	2.7591280603839607e-221	4.98307237466977e-220	0	Ex_L5-IT_NOX4
MBIP	31.7379	0.509739	4.6701737070756375e-221	8.429729318365992e-220	0	Ex_L5-IT_NOX4
PTMA	31.7244	0.446564	7.161609559675545e-221	1.2919527515903425e-219	0	Ex_L5-IT_NOX4
RFTN1	31.7154	0.489334	9.523192224352071e-221	1.7170149447159034e-219	0	Ex_L5-IT_NOX4
TCP1	31.6913	0.636126	2.047003028736757e-220	3.6865615535523866e-219	0	Ex_L5-IT_NOX4
UBE2B	31.6838	0.405173	2.599252042537536e-220	4.6785076511719164e-219	0	Ex_L5-IT_NOX4
SET	31.6761	0.568997	3.3156291420224846e-220	5.964595288111083e-219	0	Ex_L5-IT_NOX4
AP3M2	31.6554	0.54354	6.381322148186122e-220	1.1473130207953712e-218	0	Ex_L5-IT_NOX4
ZFAND5	31.6473	0.425409	8.265569801261605e-220	1.4852528932283824e-218	0	Ex_L5-IT_NOX4
UBE2N	31.627	0.444122	1.570455380949502e-219	2.8203934949686713e-218	0	Ex_L5-IT_NOX4
CELF2	31.6181	0.658153	2.0823270774445405e-219	3.737572954299475e-218	0	Ex_L5-IT_NOX4
KIF17	31.6089	0.964021	2.7876496116456266e-219	5.000756209827224e-218	0	Ex_L5-IT_NOX4
MRFAP1	31.6042	0.746684	3.228373444707677e-219	5.788128527979253e-218	0	Ex_L5-IT_NOX4
NRG3	31.5992	0.49218	3.7907726933517267e-219	6.792649123170916e-218	0	Ex_L5-IT_NOX4
BCAP31	31.5705	0.742459	9.396595570408362e-219	1.6818856172084554e-217	0	Ex_L5-IT_NOX4
AC097478.1	31.5657	1.4576	1.0921769914620445e-218	1.9537832847265464e-217	0	Ex_L5-IT_NOX4
ZNF25	31.5236	0.425788	4.1322412155965367e-218	7.38387486371988e-217	0	Ex_L5-IT_NOX4
SLC2A3	31.5226	0.547421	4.2587217964999956e-218	7.605640336569864e-217	0	Ex_L5-IT_NOX4
PACRG	31.4994	0.467646	8.859653309981046e-218	1.5813617403815194e-216	0	Ex_L5-IT_NOX4
NPY2R	31.4925	2.90348	1.1004299841689435e-217	1.9630666070595088e-216	0	Ex_L5-IT_NOX4
MAP7D2	31.4854	0.44009	1.3775041930297438e-217	2.455974225958818e-216	0	Ex_L5-IT_NOX4
ARRB1	31.482	0.430333	1.5313039649829442e-217	2.728667838380898e-216	0	Ex_L5-IT_NOX4
YWHAE	31.4721	0.392999	2.0954653057398182e-217	3.7318850989771e-216	0	Ex_L5-IT_NOX4
NR1D2	31.4488	0.421571	4.356876958746466e-217	7.754998937848779e-216	0	Ex_L5-IT_NOX4
GLUD1	31.445	0.372705	4.906047632842826e-217	8.727643537404292e-216	0	Ex_L5-IT_NOX4
ATP2B4	31.4429	0.500335	5.240670551032594e-217	9.31774937761006e-216	0	Ex_L5-IT_NOX4
LINC00970	31.4382	0.524646	6.078127553074499e-217	1.0794741057259085e-215	0	Ex_L5-IT_NOX4
AC008074.1	31.4354	0.582342	6.6549362395990576e-217	1.1812603998920453e-215	0	Ex_L5-IT_NOX4
TPRG1L	31.4352	0.78917	6.685416329749298e-217	1.186013586870641e-215	0	Ex_L5-IT_NOX4
GABRG1	31.4159	0.464022	1.2280488766842169e-216	2.1761868340755325e-215	0	Ex_L5-IT_NOX4
HINT3	31.4075	0.483146	1.598862334587427e-216	2.831727492418274e-215	0	Ex_L5-IT_NOX4
ACBD5	31.4004	0.485497	1.998156499757727e-216	3.5369577953446306e-215	0	Ex_L5-IT_NOX4
MAP1LC3A	31.3991	0.625978	2.0841374573302214e-216	3.687116509961511e-215	0	Ex_L5-IT_NOX4
NEK6	31.3953	0.731696	2.343811024497989e-216	4.144225243592222e-215	0	Ex_L5-IT_NOX4
KCNJ3	31.3873	0.558329	3.015171240044623e-216	5.32835473578542e-215	0	Ex_L5-IT_NOX4
OTUB1	31.385	0.724708	3.2367529647537965e-216	5.716776639346575e-215	0	Ex_L5-IT_NOX4
PIK3C3	31.3681	0.364228	5.520333470255775e-216	9.739315201185284e-215	0	Ex_L5-IT_NOX4
FJX1	31.3526	1.71176	8.971075055359142e-216	1.5818617154576311e-214	0	Ex_L5-IT_NOX4
MEF2C-AS1	31.3421	0.489393	1.2468542149991266e-215	2.1973576564552816e-214	0	Ex_L5-IT_NOX4
JPH3	31.333	0.454272	1.6585243102116095e-215	2.921245760025825e-214	0	Ex_L5-IT_NOX4
CHGB	31.3104	0.66503	3.3687563963252865e-215	5.9270503120189926e-214	0	Ex_L5-IT_NOX4
UNC5D	31.3028	0.875605	4.2801465382930585e-215	7.526433311765714e-214	0	Ex_L5-IT_NOX4
PRKCE	31.2615	0.397438	1.5598552669956626e-214	2.741426379554253e-213	0	Ex_L5-IT_NOX4
SERTM1	31.244	0.664578	2.6936318997982464e-214	4.7288368458978636e-213	0	Ex_L5-IT_NOX4
TFB1M	31.1774	0.453049	2.1605004170269313e-213	3.788739620203933e-212	0	Ex_L5-IT_NOX4
ARMC1	31.166	0.463887	3.081524857131636e-213	5.400928604903746e-212	0	Ex_L5-IT_NOX4
WDR75	31.1365	0.459747	7.730780867263815e-213	1.3534780776298654e-211	0	Ex_L5-IT_NOX4
PNMA1	31.1232	0.708229	1.1706062772147228e-212	2.0483372209548064e-211	0	Ex_L5-IT_NOX4
HTR1F	31.1113	1.58093	1.6916387181431962e-212	2.9568146694266157e-211	0	Ex_L5-IT_NOX4
NDUFAF4	31.1061	0.716465	1.9893167076276355e-212	3.475229988859423e-211	0	Ex_L5-IT_NOX4
RPAP3	31.0555	0.484393	9.62156949183246e-212	1.6780918070158962e-210	0	Ex_L5-IT_NOX4
NECAP1	31.0546	0.555075	9.894836713405307e-212	1.7248132397213963e-210	0	Ex_L5-IT_NOX4
PHKB	31.0507	0.384456	1.1176428260610743e-211	1.9471538066433256e-210	0	Ex_L5-IT_NOX4
RFPL1S	31.0372	0.441235	1.6966128516829084e-211	2.952622441883145e-210	0	Ex_L5-IT_NOX4
AC022146.2	31.0175	0.697857	3.134418927934733e-211	5.4518810006569434e-210	0	Ex_L5-IT_NOX4
ADAMTS9-AS2	31.0157	0.499853	3.3114986880654554e-211	5.7567610671149825e-210	0	Ex_L5-IT_NOX4
RNF144A	31.0015	0.444677	5.137670695692965e-211	8.926563525992782e-210	0	Ex_L5-IT_NOX4
PLS3	30.9769	0.432621	1.1022336163435998e-210	1.9140630262348288e-209	0	Ex_L5-IT_NOX4
MORN1	30.9578	0.618759	1.9925921604117577e-210	3.4564515553563785e-209	0	Ex_L5-IT_NOX4
LINC02153	30.9505	2.68536	2.5040063926431596e-210	4.341226234518084e-209	0	Ex_L5-IT_NOX4
SIRPA	30.9455	0.425349	2.9240652110232207e-210	5.064006772755295e-209	0	Ex_L5-IT_NOX4
KLK7	30.9197	1.23149	6.491589227315382e-210	1.12302390525895e-208	0	Ex_L5-IT_NOX4
RIMKLA	30.8942	0.505644	1.427814442292937e-209	2.4674081400552e-208	0	Ex_L5-IT_NOX4
KLHDC3	30.8919	0.6143	1.535529788366564e-209	2.6521206948504768e-208	0	Ex_L5-IT_NOX4
PARVB	30.8677	0.559934	3.240790732495741e-209	5.594380079656845e-208	0	Ex_L5-IT_NOX4
DYNLRB1	30.8346	0.500131	9.023748029239853e-209	1.5560380145792016e-207	0	Ex_L5-IT_NOX4
KLF10	30.8044	1.36481	2.286853316353222e-208	3.9412852825519565e-207	0	Ex_L5-IT_NOX4
CPNE3	30.8041	0.432516	2.3126138297275886e-208	3.983539488744205e-207	0	Ex_L5-IT_NOX4
CCDC129	30.7742	2.01913	5.795152224276737e-208	9.97694154291254e-207	0	Ex_L5-IT_NOX4
PPP2R2B	30.7222	0.145046	2.873649829640848e-207	4.939316893340297e-206	0	Ex_L5-IT_NOX4
PLEKHA8	30.7145	0.439264	3.646747001841004e-207	6.264778937907986e-206	0	Ex_L5-IT_NOX4
CES4A	30.7115	0.494733	3.994617399749897e-207	6.858710979131134e-206	0	Ex_L5-IT_NOX4
USF3	30.7067	0.462235	4.6313318334871265e-207	7.947682946603858e-206	0	Ex_L5-IT_NOX4
ANK2	30.666	0.220662	1.617064241728546e-206	2.773507561067499e-205	0	Ex_L5-IT_NOX4
SNAP91	30.6549	0.42769	2.2706406300642863e-206	3.892405304795595e-205	0	Ex_L5-IT_NOX4
NACA	30.6161	0.504296	7.476948916320077e-206	1.2803525725813948e-204	0	Ex_L5-IT_NOX4
FBXL16	30.615	0.532605	7.726969211368691e-206	1.3224592230931703e-204	0	Ex_L5-IT_NOX4
RANBP3L	30.5323	0.707185	9.706215032081185e-205	1.6558968232846065e-203	0	Ex_L5-IT_NOX4
DNAL1	30.525	0.464156	1.2127794584765956e-204	2.067921291651498e-203	0	Ex_L5-IT_NOX4
TBC1D24	30.5181	0.467855	1.4987828337676602e-204	2.554228894206493e-203	0	Ex_L5-IT_NOX4
ATP6AP1	30.514	0.673781	1.6979175096782656e-204	2.892056304762464e-203	0	Ex_L5-IT_NOX4
LINC01234	30.5139	0.964274	1.7064093332250492e-204	2.90497601632292e-203	0	Ex_L5-IT_NOX4
LCOR	30.4999	0.301653	2.6119696406056005e-204	4.4418734243823163e-203	0	Ex_L5-IT_NOX4
RPL3	30.4936	0.64335	3.171166627759266e-204	5.389973877282712e-203	0	Ex_L5-IT_NOX4
VDAC3	30.4915	0.449396	3.381258142741617e-204	5.74401535712082e-203	0	Ex_L5-IT_NOX4
ATP5MC3	30.4809	0.693583	4.6628310471937524e-204	7.916928665661931e-203	0	Ex_L5-IT_NOX4
EFCAB5	30.4744	0.634841	5.6847840786164e-204	9.646970185105446e-203	0	Ex_L5-IT_NOX4
VPS26A	30.4696	0.443531	6.581836805250487e-204	1.1163338772018017e-202	0	Ex_L5-IT_NOX4
ATP5IF1	30.4499	0.614375	1.2000831030265243e-203	2.0332872838639244e-202	0	Ex_L5-IT_NOX4
CNOT7	30.4499	0.460111	1.2019712712330744e-203	2.0354100189765576e-202	0	Ex_L5-IT_NOX4
DUSP3	30.4301	0.595931	2.194075160023104e-203	3.7134693107226747e-202	0	Ex_L5-IT_NOX4
CELF2-AS2	30.4247	0.565914	2.5864732457170157e-203	4.375291252350975e-202	0	Ex_L5-IT_NOX4
DMTN	30.419	0.463773	3.0791444584098697e-203	5.205947720474608e-202	0	Ex_L5-IT_NOX4
MOB3B	30.3629	0.363016	1.697777716416651e-202	2.861394016637195e-201	0	Ex_L5-IT_NOX4
DR1	30.3619	0.560654	1.7486567635283642e-202	2.9455948499834524e-201	0	Ex_L5-IT_NOX4
IRS2	30.35	0.401459	2.5117523747270615e-202	4.2265774335021176e-201	0	Ex_L5-IT_NOX4
LINC01616	30.3487	1.20735	2.6149407429138353e-202	4.397904801166213e-201	0	Ex_L5-IT_NOX4
PHLPP2	30.3441	0.411314	3.005838788704979e-202	5.050029834888244e-201	0	Ex_L5-IT_NOX4
AC113414.1	30.3244	0.697461	5.473007180805325e-202	9.19023464705565e-201	0	Ex_L5-IT_NOX4
FAXC	30.3154	0.425219	7.1822493714243125e-202	1.2054064306498877e-200	0	Ex_L5-IT_NOX4
AC016831.5	30.3041	0.460511	1.0114211698739353e-201	1.6965928199785872e-200	0	Ex_L5-IT_NOX4
RETREG1	30.2824	0.417483	1.9548515535229676e-201	3.273993148108853e-200	0	Ex_L5-IT_NOX4
RPL5	30.2677	0.453011	3.047956353651506e-201	5.102062362311421e-200	0	Ex_L5-IT_NOX4
AC069437.1	30.2527	0.504942	4.802649748963771e-201	8.035096360681475e-200	0	Ex_L5-IT_NOX4
NTRK2	30.2523	0.35363	4.8718465862374735e-201	8.146612357852945e-200	0	Ex_L5-IT_NOX4
GLT1D1	30.2188	0.442704	1.341751558283728e-200	2.241312730753512e-199	0	Ex_L5-IT_NOX4
AC019118.2	30.215	0.736701	1.5042398913846876e-200	2.511430009383742e-199	0	Ex_L5-IT_NOX4
PTP4A1	30.2124	0.593825	1.6302085929170451e-200	2.7203256827327713e-199	0	Ex_L5-IT_NOX4
CELF3	30.2011	0.586673	2.2890057455980053e-200	3.817670748735788e-199	0	Ex_L5-IT_NOX4
AC079760.1	30.1975	0.492485	2.553971063208943e-200	4.2573714304969475e-199	0	Ex_L5-IT_NOX4
RAB3A	30.1807	0.82177	4.250340067540727e-200	7.081468820797574e-199	0	Ex_L5-IT_NOX4
ANXA6	30.1685	0.454028	6.136441406935929e-200	1.0218578286737018e-198	0	Ex_L5-IT_NOX4
FZD1	30.1621	2.16219	7.453716234045315e-200	1.240569425571833e-198	0	Ex_L5-IT_NOX4
GSK3A	30.1534	0.739674	9.677029010941529e-200	1.6097732735283264e-198	0	Ex_L5-IT_NOX4
ZBTB7A	30.1493	0.450114	1.0944362448382966e-199	1.8196493434548095e-198	0	Ex_L5-IT_NOX4
AC024909.1	30.1391	0.878336	1.4910585853660486e-199	2.476517678410722e-198	0	Ex_L5-IT_NOX4
TBRG1	30.1323	0.429633	1.8280642599918362e-199	3.0331098304442486e-198	0	Ex_L5-IT_NOX4
THOC7	30.1255	0.456732	2.2477691176413733e-199	3.727550453421944e-198	0	Ex_L5-IT_NOX4
ARNT2	30.1244	0.483451	2.3201451515833732e-199	3.845583575353321e-198	0	Ex_L5-IT_NOX4
CCSAP	30.1162	0.413851	2.9722701899077958e-199	4.923917508503406e-198	0	Ex_L5-IT_NOX4
LINC01184	30.1145	0.390896	3.1261134851424867e-199	5.176100772634632e-198	0	Ex_L5-IT_NOX4
CKB	30.0764	0.440629	9.874909772527115e-199	1.6333620764171206e-197	0	Ex_L5-IT_NOX4
HNRNPUL2	30.0561	0.680098	1.8151715885597297e-198	3.00084017161327e-197	0	Ex_L5-IT_NOX4
ATP1A3	30.0276	0.559703	4.275827840335296e-198	7.057869560870817e-197	0	Ex_L5-IT_NOX4
MYL12B	30.013	0.615418	6.64045773387531e-198	1.0955387504409426e-196	0	Ex_L5-IT_NOX4
ELOVL4	29.9838	0.448413	1.597717682765448e-197	2.6345484733979506e-196	0	Ex_L5-IT_NOX4
AFMID	29.9817	0.653632	1.6974813962787045e-197	2.7976135007908136e-196	0	Ex_L5-IT_NOX4
AC011247.1	29.9688	0.654199	2.5052800537105586e-197	4.126820958397562e-196	0	Ex_L5-IT_NOX4
VPS35	29.9598	0.435149	3.275312638707615e-197	5.392484153728329e-196	0	Ex_L5-IT_NOX4
AC096576.2	29.9547	0.47228	3.816916786546625e-197	6.280955157892518e-196	0	Ex_L5-IT_NOX4
MYO5C	29.9512	0.529388	4.245803756087131e-197	6.983126619161991e-196	0	Ex_L5-IT_NOX4
CLTB	29.9395	0.567561	6.024478379507105e-197	9.903451144229252e-196	0	Ex_L5-IT_NOX4
SRCIN1	29.8821	0.360442	3.3585750407676214e-196	5.512570990325503e-195	0	Ex_L5-IT_NOX4
C1orf115	29.8821	0.577399	3.3656812784674334e-196	5.5214061690127034e-195	0	Ex_L5-IT_NOX4
ZNF483	29.8809	0.380174	3.483928084656799e-196	5.712465297048065e-195	0	Ex_L5-IT_NOX4
MAPK1	29.8808	0.372177	3.498985881253252e-196	5.734220391277388e-195	0	Ex_L5-IT_NOX4
KIAA1191	29.8797	0.525259	3.616266801999947e-196	5.923393255075476e-195	0	Ex_L5-IT_NOX4
DAW1	29.8765	1.00468	3.975427835706466e-196	6.5083665011854606e-195	0	Ex_L5-IT_NOX4
PIP4K2B	29.8672	0.43998	5.253375276891777e-196	8.596163968147889e-195	0	Ex_L5-IT_NOX4
RPL7	29.8638	0.718061	5.805777036984286e-196	9.495216461865213e-195	0	Ex_L5-IT_NOX4
AGPAT1	29.8624	0.706626	6.0646815569135415e-196	9.913588387854742e-195	0	Ex_L5-IT_NOX4
CCDC92	29.8523	0.39032	8.195017732514181e-196	1.3389096029169905e-194	0	Ex_L5-IT_NOX4
PLCH2	29.8424	0.977619	1.1003394133523424e-195	1.795913115863255e-194	0	Ex_L5-IT_NOX4
MAP1LC3B	29.8349	0.485754	1.378034666403567e-195	2.2480067554431715e-194	0	Ex_L5-IT_NOX4
B4GAT1	29.8331	0.73678	1.4540292270512906e-195	2.3707706058776743e-194	0	Ex_L5-IT_NOX4
MAP3K13	29.797	0.396564	4.277585435703444e-195	6.970984729120175e-194	0	Ex_L5-IT_NOX4
MRPL41	29.7586	0.51331	1.3441499806267108e-194	2.1882734364481292e-193	0	Ex_L5-IT_NOX4
F5	29.7402	1.56134	2.323783571168537e-194	3.7811935925174588e-193	0	Ex_L5-IT_NOX4
HNRNPH2	29.7341	0.719687	2.7860139167250626e-194	4.531020298373314e-193	0	Ex_L5-IT_NOX4
APMAP	29.7167	0.514301	4.675484941150872e-194	7.600094471310644e-193	0	Ex_L5-IT_NOX4
TMEM246	29.7166	0.505787	4.691931962373781e-194	7.6229618733516e-193	0	Ex_L5-IT_NOX4
ADCY7	29.7005	0.963687	7.566709096418734e-194	1.2287369120129743e-192	0	Ex_L5-IT_NOX4
UBE2M	29.6951	0.809968	8.873948067519298e-194	1.44028582641971e-192	0	Ex_L5-IT_NOX4
LGALS1	29.6948	2.23991	8.971025052687613e-194	1.455304666648397e-192	0	Ex_L5-IT_NOX4
ACOT7	29.686	0.426842	1.163429939407676e-193	1.8863933111681443e-192	0	Ex_L5-IT_NOX4
MLF2	29.6825	0.546115	1.2919028736245535e-193	2.0936406761789107e-192	0	Ex_L5-IT_NOX4
ATP6V0A1	29.6571	0.356009	2.7433980243691987e-193	4.439178247614382e-192	0	Ex_L5-IT_NOX4
SERF2	29.6422	0.671192	4.2736667417960346e-193	6.911863136819947e-192	0	Ex_L5-IT_NOX4
UBE2Q1	29.6305	0.718392	6.04981709053391e-193	9.77952016970817e-192	0	Ex_L5-IT_NOX4
NTPCR	29.6255	0.506071	7.018560231936264e-193	1.133977061376732e-191	0	Ex_L5-IT_NOX4
PLEKHM2	29.6044	0.453218	1.311517993730008e-192	2.1168627204592304e-191	0	Ex_L5-IT_NOX4
SCN2A	29.5829	0.452679	2.4792081046957067e-192	3.997551508120068e-191	0	Ex_L5-IT_NOX4
MRPL1	29.5727	0.416142	3.3571493915211403e-192	5.410448156687415e-191	0	Ex_L5-IT_NOX4
RAVER2	29.5709	0.438304	3.540142964984096e-192	5.70249574937785e-191	0	Ex_L5-IT_NOX4
AC022893.2	29.563	1.43283	4.466935116494805e-192	7.191765537556635e-191	0	Ex_L5-IT_NOX4
RPS8	29.5538	0.540868	5.868643349498395e-192	9.443770179536869e-191	0	Ex_L5-IT_NOX4
SLU7	29.5262	0.573951	1.3285817131296055e-191	2.1357967640220485e-190	0	Ex_L5-IT_NOX4
RPL6	29.5118	0.541846	2.0314588603901202e-191	3.264087784756222e-190	0	Ex_L5-IT_NOX4
LSM4	29.4866	0.903298	4.2780173294250515e-191	6.86690366820888e-190	0	Ex_L5-IT_NOX4
KLHL7	29.4816	0.394558	4.9600991957577557e-191	7.957767557981108e-190	0	Ex_L5-IT_NOX4
NRG4	29.4716	0.545904	6.648639023761466e-191	1.0661448732847528e-189	0	Ex_L5-IT_NOX4
CCDC28A	29.4031	0.44322	5.00603666847125e-190	8.019420441057519e-189	0	Ex_L5-IT_NOX4
BAG4	29.3987	0.430659	5.713684152780008e-190	9.148462097497185e-189	0	Ex_L5-IT_NOX4
SDCBP	29.383	0.465531	9.067508555201713e-190	1.4511184145859523e-188	0	Ex_L5-IT_NOX4
BCAS3	29.368	0.258615	1.4097896653465393e-189	2.255030009387807e-188	0	Ex_L5-IT_NOX4
ATP6V1E1	29.3616	0.453442	1.7010274512163617e-189	2.719521881712625e-188	0	Ex_L5-IT_NOX4
PRRG3	29.3608	0.643345	1.7401351316123445e-189	2.7806578295126136e-188	0	Ex_L5-IT_NOX4
USP46	29.3496	0.423337	2.414426128810419e-189	3.8562212732281664e-188	0	Ex_L5-IT_NOX4
SPIN3	29.329	0.422657	4.4303378647736e-189	7.07242625059698e-188	0	Ex_L5-IT_NOX4
RPS2	29.3027	0.596612	9.594011351046463e-189	1.5300275245205456e-187	0	Ex_L5-IT_NOX4
AC138123.1	29.2868	1.1246	1.527515410686674e-188	2.4336184108896246e-187	0	Ex_L5-IT_NOX4
RPL23	29.2738	0.596966	2.2381608696010333e-188	3.562267069108172e-187	0	Ex_L5-IT_NOX4
RFPL2	29.242	0.853299	5.6781830382373576e-188	9.032934774681565e-187	0	Ex_L5-IT_NOX4
BCAP29	29.2375	0.424994	6.476742719810701e-188	1.0298181637717868e-186	0	Ex_L5-IT_NOX4
CTXN1	29.2353	0.674321	6.909786199454076e-188	1.098128174822962e-186	0	Ex_L5-IT_NOX4
DUBR	29.2272	0.369834	8.747115056023293e-188	1.3894339081801204e-186	0	Ex_L5-IT_NOX4
ARL8A	29.2259	0.495124	9.08372447173639e-188	1.442187553765918e-186	0	Ex_L5-IT_NOX4
RPL13	29.2251	0.497204	9.309753335435873e-188	1.4773411942250119e-186	0	Ex_L5-IT_NOX4
IQCB1	29.2197	0.388579	1.091569106060136e-187	1.7313258707455792e-186	0	Ex_L5-IT_NOX4
ZDHHC21	29.2194	0.323613	1.1009347684722804e-187	1.7453166277626618e-186	0	Ex_L5-IT_NOX4
SPESP1	29.2147	0.527209	1.2617724392005892e-187	1.999304014814425e-186	0	Ex_L5-IT_NOX4
LINC00511	29.2092	0.219013	1.482956512227057e-187	2.3486131337243044e-186	0	Ex_L5-IT_NOX4
PRRT1	29.1943	0.745441	2.2893811728827723e-187	3.623986333892843e-186	0	Ex_L5-IT_NOX4
ERICH1	29.1852	0.435038	2.9900688558254684e-187	4.730805731940355e-186	0	Ex_L5-IT_NOX4
LINC01476	29.178	0.677215	3.683458017245838e-187	5.824990691734422e-186	0	Ex_L5-IT_NOX4
NPAS2	29.1725	0.464786	4.335485499986564e-187	6.8527192863379146e-186	0	Ex_L5-IT_NOX4
GRAMD4	29.1562	0.497146	6.960870929712601e-187	1.0997009059026727e-185	0	Ex_L5-IT_NOX4
HDGFL3	29.1313	0.37573	1.4433384116811685e-186	2.2779861759533477e-185	0	Ex_L5-IT_NOX4
ZNF382	29.126	0.411382	1.683093904539293e-186	2.6550785626555594e-185	0	Ex_L5-IT_NOX4
POLA1	29.1143	0.386512	2.3686847532269927e-186	3.734758405936989e-185	0	Ex_L5-IT_NOX4
TGOLN2	29.1106	0.43689	2.6394621020532407e-186	4.159652055468951e-185	0	Ex_L5-IT_NOX4
CD164	29.1055	0.439974	3.0549873525613316e-186	4.812130766406711e-185	0	Ex_L5-IT_NOX4
ARHGDIA	29.0989	0.73349	3.706726857475472e-186	5.8358634784597866e-185	0	Ex_L5-IT_NOX4
MAN1A2	29.0953	0.376754	4.118372843711518e-186	6.480773454797314e-185	0	Ex_L5-IT_NOX4
TMEM263	29.0726	0.520591	7.980186397766948e-186	1.254549519126866e-184	0	Ex_L5-IT_NOX4
FERMT2	29.0669	0.363202	9.40411378746196e-186	1.4776773008165462e-184	0	Ex_L5-IT_NOX4
TMEM30A	29.0642	0.408991	1.0174793138717198e-185	1.5979911635850995e-184	0	Ex_L5-IT_NOX4
SULF2	29.0638	0.417426	1.0314703982170827e-185	1.6191709989454735e-184	0	Ex_L5-IT_NOX4
GTF3A	29.036	0.510759	2.314594108278054e-185	3.629822840681379e-184	0	Ex_L5-IT_NOX4
MSRA	29.0273	0.473125	2.9745715969394934e-185	4.6625391093123493e-184	0	Ex_L5-IT_NOX4
PLA2R1	29.0208	0.506511	3.5928551044365614e-185	5.628923456774719e-184	0	Ex_L5-IT_NOX4
CBX5	29.018	0.409142	3.898601665083218e-185	6.104951062932612e-184	0	Ex_L5-IT_NOX4
PPP5C	28.9808	0.440196	1.1490373355484809e-184	1.7975589450018445e-183	0	Ex_L5-IT_NOX4
FABP5	28.9789	0.898429	1.2141050811847717e-184	1.8984242409018496e-183	0	Ex_L5-IT_NOX4
NR2F1	28.9782	0.414983	1.2395206071596908e-184	1.9372195479409434e-183	0	Ex_L5-IT_NOX4
PLXND1	28.9556	0.735153	2.388631333255362e-184	3.7313193216074376e-183	0	Ex_L5-IT_NOX4
TUBA4A	28.9498	0.755455	2.8235471416762684e-184	4.408558814433039e-183	0	Ex_L5-IT_NOX4
JPH1	28.9349	0.476958	4.3426587456550397e-184	6.773828800002035e-183	0	Ex_L5-IT_NOX4
LRRFIP1	28.9195	0.381318	6.790986555431152e-184	1.0582510615246045e-182	0	Ex_L5-IT_NOX4
RNF207	28.8848	0.645122	1.8511495485420042e-183	2.8832756628943744e-182	0	Ex_L5-IT_NOX4
SLC37A3	28.8673	0.420205	3.070972165316236e-183	4.7808978233511605e-182	0	Ex_L5-IT_NOX4
DNER	28.8621	0.338585	3.5750064201491187e-183	5.562876672907121e-182	0	Ex_L5-IT_NOX4
AC010127.1	28.8498	0.344643	5.095829052650184e-183	7.921652936334752e-182	0	Ex_L5-IT_NOX4
GOLGA3	28.8461	0.384535	5.663835863657936e-183	8.800370380006625e-182	0	Ex_L5-IT_NOX4
CDK8	28.8364	0.378963	7.497776556163174e-183	1.1644268690398059e-181	0	Ex_L5-IT_NOX4
KATNAL1	28.8341	0.420993	8.020530708698916e-183	1.2450086403876191e-181	0	Ex_L5-IT_NOX4
AP001783.1	28.8308	1.39378	8.816120414832082e-183	1.3678434962266587e-181	0	Ex_L5-IT_NOX4
DHCR24	28.8296	0.529557	9.141852907728783e-183	1.417695185434281e-181	0	Ex_L5-IT_NOX4
H2AFZ	28.8174	0.754401	1.2980837869430465e-182	2.0120612699500856e-181	0	Ex_L5-IT_NOX4
EPHX4	28.8007	0.438518	2.1027491334987827e-182	3.257735952039047e-181	0	Ex_L5-IT_NOX4
RAD21	28.7949	0.392944	2.4851713428751197e-182	3.8483520857600753e-181	0	Ex_L5-IT_NOX4
AC104827.1	28.7855	0.488053	3.26210868892198e-182	5.049019337409242e-181	0	Ex_L5-IT_NOX4
BNIP3L	28.7626	0.393364	6.306434263250884e-182	9.756245647527527e-181	0	Ex_L5-IT_NOX4
AC021504.1	28.7606	2.8949	6.673383247513278e-182	1.0318944298604146e-180	0	Ex_L5-IT_NOX4
CLSTN1	28.7462	0.379669	1.0094745377088051e-181	1.5601811246334978e-180	0	Ex_L5-IT_NOX4
FHL1	28.7307	0.412996	1.5791779764703844e-181	2.4395025645195104e-180	0	Ex_L5-IT_NOX4
CHST8	28.7292	0.642352	1.6483284970121518e-181	2.5438726741701507e-180	0	Ex_L5-IT_NOX4
FAM241B	28.7264	1.06066	1.786377058747933e-181	2.7555962727599917e-180	0	Ex_L5-IT_NOX4
NUTM2A-AS1	28.6712	0.339059	8.713687688737211e-181	1.3434929733371104e-179	0	Ex_L5-IT_NOX4
DNAJA1	28.6699	0.453632	9.051312009086783e-181	1.3948772749356972e-179	0	Ex_L5-IT_NOX4
CNTNAP5	28.6576	0.730252	1.2879153404977966e-180	1.9838230574138896e-179	0	Ex_L5-IT_NOX4
LRRTM4	28.6444	0.860987	1.8807972781144883e-180	2.8942778094865555e-179	0	Ex_L5-IT_NOX4
LINC00535	28.6296	0.428258	2.8805983152415797e-180	4.43070040432189e-179	0	Ex_L5-IT_NOX4
LIMK1	28.6274	0.619692	3.065076139359115e-180	4.7121868727891886e-179	0	Ex_L5-IT_NOX4
AC106791.1	28.6127	0.398886	4.664896451438948e-180	7.168279012357432e-179	0	Ex_L5-IT_NOX4
SHLD2	28.6093	0.402437	5.148919655698002e-180	7.90825680004354e-179	0	Ex_L5-IT_NOX4
ALS2	28.5867	0.396031	9.837609023699633e-180	1.510240323480175e-178	0	Ex_L5-IT_NOX4
MAST4	28.5284	0.483722	5.1998668060975976e-179	7.97122165552923e-178	0	Ex_L5-IT_NOX4
C3orf14	28.4439	0.461422	5.804332224809542e-178	8.876610985712311e-177	0	Ex_L5-IT_NOX4
KIF1A	28.437	0.369504	7.04862953284163e-178	1.0774381755854627e-176	0	Ex_L5-IT_NOX4
PPA1	28.4257	0.426379	9.741133423998338e-178	1.4875890074903849e-176	0	Ex_L5-IT_NOX4
GRM2	28.396	0.917294	2.26269698486211e-177	3.4521213665712924e-176	0	Ex_L5-IT_NOX4
IPO7	28.386	0.38258	3.0149160480592727e-177	4.5953803645942456e-176	0	Ex_L5-IT_NOX4
RPS7	28.3705	0.598919	4.672964634364508e-177	7.11583241066561e-176	0	Ex_L5-IT_NOX4
ARHGDIG	28.3679	0.806508	5.040583916283009e-177	7.671984232484148e-176	0	Ex_L5-IT_NOX4
C3orf58	28.3588	0.398454	6.515841996644391e-177	9.91268099385041e-176	0	Ex_L5-IT_NOX4
KPNA5	28.3587	0.371239	6.542128385637101e-177	9.947947382412295e-176	0	Ex_L5-IT_NOX4
OXNAD1	28.3523	0.398368	7.838020460740742e-177	1.1912824361559423e-175	0	Ex_L5-IT_NOX4
TRIM23	28.3451	0.391262	9.610050498906714e-177	1.4599165857490384e-175	0	Ex_L5-IT_NOX4
KCTD9	28.3393	0.546122	1.1341990935144913e-176	1.7222087562611748e-175	0	Ex_L5-IT_NOX4
CHD5	28.3214	0.413216	1.8867586889225828e-176	2.8622093576889503e-175	0	Ex_L5-IT_NOX4
SMAP1	28.3133	0.375392	2.3692793930439812e-176	3.5924913617480415e-175	0	Ex_L5-IT_NOX4
GRK6	28.2939	0.878957	4.111533617914535e-176	6.228341635194505e-175	0	Ex_L5-IT_NOX4
C12orf40	28.2906	0.491547	4.5043240709813726e-176	6.820134163996796e-175	0	Ex_L5-IT_NOX4
RPS15	28.274	0.696611	7.223614268938806e-176	1.0932327707252264e-174	0	Ex_L5-IT_NOX4
MPZL1	28.2628	0.381046	9.899956190774914e-176	1.4968602944607714e-174	0	Ex_L5-IT_NOX4
SCYL3	28.2607	0.499246	1.0520825621756277e-175	1.5899845853558934e-174	0	Ex_L5-IT_NOX4
DHRS7B	28.2593	0.446127	1.0948116978819984e-175	1.6537799145894078e-174	0	Ex_L5-IT_NOX4
AIDA	28.241	0.424917	1.8339544313037104e-175	2.7676903450089298e-174	0	Ex_L5-IT_NOX4
BRI3BP	28.233	0.434737	2.2999287253583977e-175	3.469275726542265e-174	0	Ex_L5-IT_NOX4
SEPT6	28.2324	0.462353	2.3418980593915676e-175	3.530921031757479e-174	0	Ex_L5-IT_NOX4
CGREF1	28.2301	0.630991	2.4993702060017282e-175	3.7648012237935767e-174	0	Ex_L5-IT_NOX4
NIT2	28.2278	0.542918	2.6675643782321086e-175	4.016263868147488e-174	0	Ex_L5-IT_NOX4
EAF1	28.2249	0.630452	2.891796530292173e-175	4.35182099737111e-174	0	Ex_L5-IT_NOX4
AC079117.1	28.2107	0.560022	4.3275879580447873e-175	6.509464346844927e-174	0	Ex_L5-IT_NOX4
AL450992.2	28.2072	1.85341	4.7741694622254173e-175	7.177832726430791e-174	0	Ex_L5-IT_NOX4
SEH1L	28.1309	0.534405	4.09916011994016e-174	6.157196018882456e-173	0	Ex_L5-IT_NOX4
TRMT112	28.1189	0.94257	5.760481819372244e-174	8.644500094185825e-173	0	Ex_L5-IT_NOX4
SPICE1	28.1118	0.435826	7.026400554671007e-174	1.053927188066968e-172	0	Ex_L5-IT_NOX4
TRAF3	28.1111	0.402549	7.16209049446693e-174	1.0737773390370893e-172	0	Ex_L5-IT_NOX4
RPL28	28.1043	0.530972	8.686658913495097e-174	1.301739312111644e-172	0	Ex_L5-IT_NOX4
AC096576.3	28.1031	0.443639	8.98371268887458e-174	1.3456249221077731e-172	0	Ex_L5-IT_NOX4
PSMD12	28.0967	0.397827	1.0762279674106986e-173	1.6112741984986622e-172	0	Ex_L5-IT_NOX4
NAMPT	28.096	0.406002	1.0956617449438896e-173	1.6396032996850666e-172	0	Ex_L5-IT_NOX4
AKT2	28.0913	0.371394	1.250293702451081e-173	1.8701288484047707e-172	0	Ex_L5-IT_NOX4
AC011472.1	28.084	2.39286	1.5356587249682371e-173	2.294821356775063e-172	0	Ex_L5-IT_NOX4
ATP5F1B	28.0619	0.536911	2.8564740190062392e-173	4.266600051046196e-172	0	Ex_L5-IT_NOX4
IFT80	28.0591	0.448311	3.0966164761691164e-173	4.6231358471566783e-172	0	Ex_L5-IT_NOX4
RPL24	28.042	0.526985	4.996961187367949e-173	7.456806682910187e-172	0	Ex_L5-IT_NOX4
NEB	28.0403	0.756768	5.250062454506706e-173	7.830854328675063e-172	0	Ex_L5-IT_NOX4
DYSF	28.0347	0.356154	6.141524495020712e-173	9.156272838341955e-172	0	Ex_L5-IT_NOX4
ZNF780A	27.9682	0.669859	3.9640483138931175e-172	5.90442324169324e-171	0	Ex_L5-IT_NOX4
FAN1	27.9631	0.384189	4.572654694352715e-172	6.807773408567223e-171	0	Ex_L5-IT_NOX4
LINC01951	27.9494	0.873181	6.70855567720247e-172	9.983066202595909e-171	0	Ex_L5-IT_NOX4
DIAPH2-AS1	27.9481	0.871586	6.95725138060766e-172	1.0348346192353242e-170	0	Ex_L5-IT_NOX4
B3GALNT1	27.9396	0.462583	8.827091064641707e-172	1.312348819582625e-170	0	Ex_L5-IT_NOX4
AC243829.1	27.9351	0.93475	1.0015339434801657e-171	1.4883184608145192e-170	0	Ex_L5-IT_NOX4
PPP3R2	27.9119	2.17222	1.914952682997042e-171	2.8443750120789163e-170	0	Ex_L5-IT_NOX4
RPL14	27.9054	0.487432	2.2956468014169573e-171	3.408258937469782e-170	0	Ex_L5-IT_NOX4
EFL1	27.8879	0.423274	3.740025870825039e-171	5.5501013837593065e-170	0	Ex_L5-IT_NOX4
CAPN5	27.8777	1.28422	4.969444849616016e-171	7.371113126705905e-170	0	Ex_L5-IT_NOX4
RPS28	27.8748	0.478581	5.3967733972562435e-171	8.001259735062137e-170	0	Ex_L5-IT_NOX4
APLP1	27.8731	0.401554	5.649166573452489e-171	8.371584081722677e-170	0	Ex_L5-IT_NOX4
RGMA	27.8559	0.557024	9.127650465647307e-171	1.352014763147823e-169	0	Ex_L5-IT_NOX4
AL353784.1	27.8543	1.20109	9.561050866451998e-171	1.41555687943741e-169	0	Ex_L5-IT_NOX4
LINC00894	27.8411	0.415388	1.3798626632591578e-170	2.042005536635573e-169	0	Ex_L5-IT_NOX4
FEZF2	27.8254	1.40301	2.1380611712202468e-170	3.162573493292959e-169	0	Ex_L5-IT_NOX4
UBE2E3	27.8199	0.373331	2.490339250578159e-170	3.681955664479633e-169	0	Ex_L5-IT_NOX4
KPNA3	27.8069	0.359258	3.5756669282357e-170	5.2841694056154795e-169	0	Ex_L5-IT_NOX4
HLF	27.7991	0.457433	4.443517263510025e-170	6.560638230672705e-169	0	Ex_L5-IT_NOX4
RPL18	27.794	0.599202	5.126936057096961e-170	7.566186288960365e-169	0	Ex_L5-IT_NOX4
ATP6V1D	27.7903	0.464144	5.682198058975662e-170	8.377908127543546e-169	0	Ex_L5-IT_NOX4
CREG1	27.7752	0.521389	8.647476055494323e-170	1.2738229211125637e-168	0	Ex_L5-IT_NOX4
TCTEX1D1	27.7711	0.943523	9.685600882534758e-170	1.4260890012662275e-168	0	Ex_L5-IT_NOX4
RIOK3	27.7708	0.388251	9.769777292091273e-170	1.4378222079068091e-168	0	Ex_L5-IT_NOX4
RAP1GAP2	27.7648	0.442677	1.153265601017008e-169	1.6964865285116582e-168	0	Ex_L5-IT_NOX4
KIAA1109	27.7489	0.246413	1.795394587565474e-169	2.63986448788482e-168	0	Ex_L5-IT_NOX4
GCLM	27.7251	0.438391	3.477181411116212e-169	5.107997030295843e-168	0	Ex_L5-IT_NOX4
CRB1	27.7207	0.288166	3.9356236248226523e-169	5.778801343523966e-168	0	Ex_L5-IT_NOX4
MAP3K21	27.7196	0.419882	4.058194194806834e-169	5.956045982932485e-168	0	Ex_L5-IT_NOX4
SPRYD3	27.7181	0.712362	4.221743425586763e-169	6.193243480420069e-168	0	Ex_L5-IT_NOX4
MT-CO2	27.7181	0.47382	4.2245447769193805e-169	6.19451670973547e-168	0	Ex_L5-IT_NOX4
TPM3	27.7056	0.394493	5.983415263096145e-169	8.765552885886483e-168	0	Ex_L5-IT_NOX4
CCDC85B	27.7014	0.823558	6.710465889523212e-169	9.826170778539041e-168	0	Ex_L5-IT_NOX4
KPNA2	27.6681	0.959615	1.6883047221149648e-168	2.4699358443763177e-167	0	Ex_L5-IT_NOX4
C11orf74	27.6608	0.429988	2.068709046902708e-168	3.025073900215238e-167	0	Ex_L5-IT_NOX4
UQCRB	27.6576	0.47255	2.2606141541236434e-168	3.304188726458367e-167	0	Ex_L5-IT_NOX4
CPXM2	27.6504	1.54367	2.7635142772414225e-168	4.0337236413912504e-167	0	Ex_L5-IT_NOX4
PRDX3	27.635	0.578654	4.2319510505702567e-168	6.1742932472322605e-167	0	Ex_L5-IT_NOX4
ZDHHC11B	27.6121	0.36314	7.9746861335766125e-168	1.1629538872720123e-166	0	Ex_L5-IT_NOX4
PEX5L-AS2	27.6085	0.73948	8.803219721699766e-168	1.283195435229931e-166	0	Ex_L5-IT_NOX4
NCOA4	27.5974	0.474854	1.1954605148052762e-167	1.7417625936264774e-166	0	Ex_L5-IT_NOX4
FAXDC2	27.5956	0.47145	1.254815027072237e-167	1.8265796752552203e-166	0	Ex_L5-IT_NOX4
COPS8	27.563	0.534605	3.0954569284860565e-167	4.5038757734679734e-166	0	Ex_L5-IT_NOX4
GPRASP2	27.5619	0.580486	3.189361641021453e-167	4.638400254956256e-166	0	Ex_L5-IT_NOX4
LRRTM3	27.5591	0.50709	3.443900858467649e-167	5.0063130492034934e-166	0	Ex_L5-IT_NOX4
HARS	27.5579	0.38893	3.561008372629135e-167	5.174201689372557e-166	0	Ex_L5-IT_NOX4
UBR5	27.5416	0.251584	5.581398388922645e-167	8.102511236189062e-166	0	Ex_L5-IT_NOX4
SVIP	27.5384	0.490099	6.085613081200793e-167	8.830478148034067e-166	0	Ex_L5-IT_NOX4
LINC02016	27.5321	1.7361	7.24285009975695e-167	1.0504919617298006e-165	0	Ex_L5-IT_NOX4
RPL34	27.518	0.46819	1.0682295351561068e-166	1.5486428089079866e-165	0	Ex_L5-IT_NOX4
NAPA	27.502	0.483093	1.6619143033322818e-166	2.408234842354725e-165	0	Ex_L5-IT_NOX4
UNKL	27.5008	0.561036	1.7174747470923817e-166	2.4876208599499467e-165	0	Ex_L5-IT_NOX4
PSAP	27.4884	0.37582	2.4132648650057747e-166	3.4922580401951227e-165	0	Ex_L5-IT_NOX4
AL157832.3	27.4848	0.553691	2.6683020833771863e-166	3.857839821720292e-165	0	Ex_L5-IT_NOX4
SEC62	27.4667	0.37778	4.3905394220020024e-166	6.34499289767804e-165	0	Ex_L5-IT_NOX4
KCNAB2	27.4472	0.399999	7.50622894398596e-166	1.083785800524408e-164	0	Ex_L5-IT_NOX4
AASDHPPT	27.4424	0.389449	8.568441902649202e-166	1.236595991526927e-164	0	Ex_L5-IT_NOX4
DNAJC6	27.4405	0.253696	9.018171861209543e-166	1.3009149403930326e-164	0	Ex_L5-IT_NOX4
RIMS3	27.4308	0.417265	1.1779229244192095e-165	1.698446110507068e-164	0	Ex_L5-IT_NOX4
ATP2C1	27.4281	0.33747	1.2695857979486995e-165	1.8297912451857122e-164	0	Ex_L5-IT_NOX4
TBC1D4	27.4039	0.373102	2.4614394344754913e-165	3.54436215915327e-164	0	Ex_L5-IT_NOX4
CDIP1	27.4002	0.445187	2.7248591221155776e-165	3.920150939086708e-164	0	Ex_L5-IT_NOX4
VXN	27.386	0.401279	4.0240267738231984e-165	5.786615520939024e-164	0	Ex_L5-IT_NOX4
AC005165.1	27.3844	0.930253	4.203357393147107e-165	6.0417840968613806e-164	0	Ex_L5-IT_NOX4
SRI	27.3789	0.456947	4.894682083639218e-165	7.032319250121834e-164	0	Ex_L5-IT_NOX4
TMEM150C	27.3438	0.415232	1.2783801264109648e-164	1.8350367773333736e-163	0	Ex_L5-IT_NOX4
AC104123.1	27.3258	0.450176	2.097250150079018e-164	3.009126625991118e-163	0	Ex_L5-IT_NOX4
MT-CO1	27.3254	0.455345	2.1197434028100686e-164	3.04003844595487e-163	0	Ex_L5-IT_NOX4
ZCCHC2	27.3131	0.366735	2.962290701279768e-164	4.246480169051565e-163	0	Ex_L5-IT_NOX4
AL355472.3	27.3104	0.432602	3.1953614919006176e-164	4.57854145076046e-163	0	Ex_L5-IT_NOX4
PRKACA	27.303	0.48485	3.90871038180591e-164	5.595673454990149e-163	0	Ex_L5-IT_NOX4
GABBR2	27.302	0.521719	4.017210539511965e-164	5.748432714400351e-163	0	Ex_L5-IT_NOX4
SLC39A6	27.2923	0.558682	5.2293638133599405e-164	7.47962442929639e-163	0	Ex_L5-IT_NOX4
NPDC1	27.2844	0.431246	6.4990547739205345e-164	9.291531276289158e-163	0	Ex_L5-IT_NOX4
TCEA2	27.2776	0.615707	7.82169057651792e-164	1.1177481908164926e-162	0	Ex_L5-IT_NOX4
EML1	27.2742	0.372358	8.575915202139602e-164	1.224983268664069e-162	0	Ex_L5-IT_NOX4
IFIT2	27.2729	1.66908	8.892656143707762e-164	1.2696604732096835e-162	0	Ex_L5-IT_NOX4
UBE2O	27.2662	0.366599	1.0680698063588468e-163	1.5242712038276655e-162	0	Ex_L5-IT_NOX4
SMIM14	27.2554	0.360588	1.4322881479178524e-163	2.0431469265868241e-162	0	Ex_L5-IT_NOX4
C5orf24	27.2509	0.423585	1.6217548911956392e-163	2.312390073832536e-162	0	Ex_L5-IT_NOX4
ING1	27.2178	1.02493	3.998395882208276e-163	5.696069616277055e-162	0	Ex_L5-IT_NOX4
HHIPL1	27.2147	0.693459	4.3568530866261303e-163	6.203965157440648e-162	0	Ex_L5-IT_NOX4
WASF3	27.1961	0.321393	7.23068327931415e-163	1.029159758267197e-161	0	Ex_L5-IT_NOX4
AL139352.1	27.1902	0.628135	8.47821878791944e-163	1.2061885068656793e-161	0	Ex_L5-IT_NOX4
SNN	27.1578	0.675931	2.0483859927091482e-162	2.9129267119577626e-161	0	Ex_L5-IT_NOX4
ULK4	27.1566	0.39709	2.1147518273901774e-162	3.005968668933181e-161	0	Ex_L5-IT_NOX4
RPL32	27.1452	0.543922	2.88472896025016e-162	4.096801026482928e-161	0	Ex_L5-IT_NOX4
DISP2	27.1351	0.544853	3.801201016269236e-162	5.395953892789103e-161	0	Ex_L5-IT_NOX4
HDAC5	27.1202	0.446004	5.695015517035703e-162	8.077140422767016e-161	0	Ex_L5-IT_NOX4
CDC37	27.0836	0.473114	1.5354818070599148e-161	2.1758205049266966e-160	0	Ex_L5-IT_NOX4
AC108866.1	27.0694	0.432032	2.2597293209989476e-161	3.1992694527390756e-160	0	Ex_L5-IT_NOX4
TTC9	27.0529	0.62994	3.5309468272945443e-161	4.99682002648807e-160	0	Ex_L5-IT_NOX4
ACYP1	27.0487	0.45051	3.958687390073066e-161	5.599663809737349e-160	0	Ex_L5-IT_NOX4
C2orf80	27.0371	0.448866	5.4174383794227e-161	7.659722340614471e-160	0	Ex_L5-IT_NOX4
HSP90B1	27.0347	0.392458	5.7749284131650345e-161	8.161576154803464e-160	0	Ex_L5-IT_NOX4
KIAA1841	27.03	0.374554	6.565317416640744e-161	9.274524017273051e-160	0	Ex_L5-IT_NOX4
EIPR1	27.0294	0.375303	6.6696833839587976e-161	9.417804580813395e-160	0	Ex_L5-IT_NOX4
ENOPH1	27.0121	0.505983	1.0665362268120992e-160	1.5053195669970414e-159	0	Ex_L5-IT_NOX4
GLB1L3	27.0119	0.429976	1.0719266343204649e-160	1.5122614459266127e-159	0	Ex_L5-IT_NOX4
CANX	27.0073	0.371534	1.2117597561279782e-160	1.7087839272264215e-159	0	Ex_L5-IT_NOX4
BTBD8	26.9878	0.338301	2.052582736013852e-160	2.89193923830905e-159	0	Ex_L5-IT_NOX4
FBXO45	26.9864	0.576075	2.1370473126864234e-160	3.0096201692817725e-159	0	Ex_L5-IT_NOX4
SLC38A1	26.9768	0.380132	2.7681345492480545e-160	3.8949610374773127e-159	0	Ex_L5-IT_NOX4
IL12A-AS1	26.9767	0.415847	2.7747530384245422e-160	3.9025598155436304e-159	0	Ex_L5-IT_NOX4
BCOR	26.9738	0.748403	2.99982804219004e-160	4.2172659343451813e-159	0	Ex_L5-IT_NOX4
RPS20	26.9613	0.448655	4.201631068878159e-160	5.901624630240567e-159	0	Ex_L5-IT_NOX4
ETV5	26.9573	0.413879	4.685425422900513e-160	6.578279803869831e-159	0	Ex_L5-IT_NOX4
ACSL4	26.9512	0.366881	5.519159224224057e-160	7.742046514225681e-159	0	Ex_L5-IT_NOX4
TM2D3	26.9446	0.399172	6.605235914449238e-160	9.261494681095804e-159	0	Ex_L5-IT_NOX4
SLC25A26	26.9411	0.377844	7.253535781449373e-160	1.016605568249591e-158	0	Ex_L5-IT_NOX4
PWAR6	26.9316	0.387686	9.370669746063856e-160	1.3121804545198422e-158	0	Ex_L5-IT_NOX4
SHROOM3	26.9175	0.324612	1.3688563471006087e-159	1.9159802754371516e-158	0	Ex_L5-IT_NOX4
TEF	26.9084	0.488146	1.7517037795807014e-159	2.4507789255015762e-158	0	Ex_L5-IT_NOX4
CATSPERE	26.8955	0.493717	2.4782481662378827e-159	3.4657613704974043e-158	0	Ex_L5-IT_NOX4
PNMA3	26.8767	0.548626	4.117727963643223e-159	5.753505722946586e-158	0	Ex_L5-IT_NOX4
ECT2	26.8579	0.710587	6.828223609147235e-159	9.536593557692602e-158	0	Ex_L5-IT_NOX4
CHMP5	26.8388	0.480706	1.1388961391798757e-158	1.5899387103783894e-157	0	Ex_L5-IT_NOX4
PIP5K1C	26.8309	0.417104	1.4102216198586938e-158	1.9678610835650128e-157	0	Ex_L5-IT_NOX4
ANKRD30B	26.8281	0.41891	1.5205646276821155e-158	2.1209129345366697e-157	0	Ex_L5-IT_NOX4
EPB41L3	26.8181	0.501023	1.9900968784507673e-158	2.7746176626929564e-157	0	Ex_L5-IT_NOX4
DUSP6	26.8008	0.74105	3.1606713442741083e-158	4.4047302826967445e-157	0	Ex_L5-IT_NOX4
SNRPN	26.7933	0.457864	3.867610313658164e-158	5.385239758335242e-157	0	Ex_L5-IT_NOX4
TYR	26.7859	3.0189	4.720051127673596e-158	6.569318769745191e-157	0	Ex_L5-IT_NOX4
MIR4435-2HG	26.782	0.416059	5.235327418035276e-158	7.28331112229406e-157	0	Ex_L5-IT_NOX4
RTN4R	26.7568	0.666543	1.0302744066494522e-157	1.4326806299757725e-156	0	Ex_L5-IT_NOX4
UBB	26.7527	0.600902	1.1494092588787349e-157	1.5976539368857175e-156	0	Ex_L5-IT_NOX4
DDI2	26.7411	0.373157	1.568115973013601e-157	2.1768140233701374e-156	0	Ex_L5-IT_NOX4
CLK4	26.7296	0.357041	2.1348925496237633e-157	2.9623136594801104e-156	0	Ex_L5-IT_NOX4
PRB2	26.7273	0.401322	2.26843390796085e-157	3.1462490899202453e-156	0	Ex_L5-IT_NOX4
RNF115	26.7151	0.344298	3.1451386173893246e-157	4.3603243687813317e-156	0	Ex_L5-IT_NOX4
PRICKLE1	26.7036	0.491544	4.276208346781904e-157	5.925840796822899e-156	0	Ex_L5-IT_NOX4
ATP6V1F	26.703	0.765517	4.345195050994416e-157	6.018837191474712e-156	0	Ex_L5-IT_NOX4
MICAL2	26.7012	0.445248	4.553208153809613e-157	6.304245291266472e-156	0	Ex_L5-IT_NOX4
SRP9	26.6796	0.442214	8.122200451104062e-157	1.1236061323528629e-155	0	Ex_L5-IT_NOX4
NSF	26.6694	0.389046	1.0672623527088832e-156	1.4757884556944284e-155	0	Ex_L5-IT_NOX4
GYG1	26.6631	0.718872	1.2599466868320369e-156	1.7414767859970505e-155	0	Ex_L5-IT_NOX4
AC008067.1	26.6445	1.0003	2.0742824959883668e-156	2.8658015044834535e-155	0	Ex_L5-IT_NOX4
RAB9B	26.6442	0.423814	2.088981582734544e-156	2.884865557294485e-155	0	Ex_L5-IT_NOX4
MAGEH1	26.6113	0.797723	5.026605997847675e-156	6.932734806932486e-155	0	Ex_L5-IT_NOX4
MT-CYB	26.6073	0.472654	5.595871554536737e-156	7.714549429251398e-155	0	Ex_L5-IT_NOX4
SAE1	26.5992	0.392678	6.926893012851335e-156	9.545407537150277e-155	0	Ex_L5-IT_NOX4
CLDN16	26.596	0.683376	7.542476222728632e-156	1.0389225954428318e-154	0	Ex_L5-IT_NOX4
ARSG	26.5927	0.479361	8.243306745170022e-156	1.1349690795380418e-154	0	Ex_L5-IT_NOX4
RPN1	26.5789	0.463172	1.1898884555121974e-155	1.6375788756939558e-154	0	Ex_L5-IT_NOX4
FBXO28	26.5761	0.356595	1.2826327874889383e-155	1.76445993466544e-154	0	Ex_L5-IT_NOX4
CCNYL1	26.5631	0.385666	1.8150245077091915e-155	2.4957755451714504e-154	0	Ex_L5-IT_NOX4
ATP6V0B	26.5586	0.568451	2.043368178395294e-155	2.8085574031577358e-154	0	Ex_L5-IT_NOX4
PKM	26.5564	0.385518	2.1643427622192605e-155	2.9735582229306555e-154	0	Ex_L5-IT_NOX4
NARS	26.5391	0.412001	3.433052001923738e-155	4.714597217729732e-154	0	Ex_L5-IT_NOX4
CLTC	26.5354	0.338368	3.781280734312886e-155	5.190593549556579e-154	0	Ex_L5-IT_NOX4
MC4R	26.5143	2.21873	6.628744943722108e-155	9.095432944407393e-154	0	Ex_L5-IT_NOX4
M1AP	26.4925	1.31536	1.1827519184827202e-154	1.6201021255351805e-153	0	Ex_L5-IT_NOX4
CFAP161	26.4915	0.359145	1.2137025526340472e-154	1.6617870121300103e-153	0	Ex_L5-IT_NOX4
LPCAT2	26.4874	0.701092	1.3546892281827072e-154	1.85244934621194e-153	0	Ex_L5-IT_NOX4
ERH	26.4737	0.494733	1.9450710260850063e-154	2.658623319314741e-153	0	Ex_L5-IT_NOX4
STMN4	26.468	0.399629	2.2660226968578543e-154	3.0959957861248953e-153	0	Ex_L5-IT_NOX4
FAM20B	26.4599	0.380338	2.8074168284630488e-154	3.832417033111531e-153	0	Ex_L5-IT_NOX4
AL450442.1	26.4464	0.905378	4.0098015751504366e-154	5.471466467897991e-153	0	Ex_L5-IT_NOX4
TMEM160	26.4421	0.989376	4.500374138654059e-154	6.138249767064171e-153	0	Ex_L5-IT_NOX4
PDPK1	26.4216	0.394884	7.748451618084594e-154	1.0554959242849163e-152	0	Ex_L5-IT_NOX4
SH3BGRL3	26.4154	1.11166	9.114716811318174e-154	1.2410812236201573e-152	0	Ex_L5-IT_NOX4
SNX3	26.4008	0.371011	1.3420170358904065e-153	1.826545616520507e-152	0	Ex_L5-IT_NOX4
LINC02237	26.3977	1.84404	1.4575409489681315e-153	1.982936495286198e-152	0	Ex_L5-IT_NOX4
LINC01748	26.3607	0.311562	3.8698478895405107e-153	5.260333327661791e-152	0	Ex_L5-IT_NOX4
BTF3L4	26.3556	0.367264	4.42507365311695e-153	6.012507835971754e-152	0	Ex_L5-IT_NOX4
MOB4	26.3507	0.588152	5.038618545629625e-153	6.843251360043559e-152	0	Ex_L5-IT_NOX4
KCNB1	26.3461	0.409669	5.69449622856028e-153	7.730761214696729e-152	0	Ex_L5-IT_NOX4
RPL35A	26.3379	0.559758	7.069452403500624e-153	9.593315779574608e-152	0	Ex_L5-IT_NOX4
GPX4	26.3231	0.696526	1.043149001516133e-152	1.4143652500878284e-151	0	Ex_L5-IT_NOX4
PEX5	26.3179	0.417493	1.1973567134635487e-152	1.6227627640718544e-151	0	Ex_L5-IT_NOX4
PTPN5	26.3091	0.377437	1.5091251870959283e-152	2.0435698169639243e-151	0	Ex_L5-IT_NOX4
NEURL1B	26.2842	0.685007	2.9035925326674978e-152	3.928555791982009e-151	0	Ex_L5-IT_NOX4
RPS24	26.2799	0.383479	3.25939840629042e-152	4.408099009672383e-151	0	Ex_L5-IT_NOX4
TRO	26.2584	0.551604	5.738254208121071e-152	7.757296479915231e-151	0	Ex_L5-IT_NOX4
CHCHD2	26.2539	0.599305	6.452260013711831e-152	8.718851057752566e-151	0	Ex_L5-IT_NOX4
MKNK1	26.2504	0.374942	7.073309379973601e-152	9.55403706682016e-151	0	Ex_L5-IT_NOX4
CTSD	26.228	0.792855	1.2743119067344297e-151	1.7205090257001428e-150	0	Ex_L5-IT_NOX4
DHRSX	26.2249	0.33833	1.3830613576984375e-151	1.866550245968839e-150	0	Ex_L5-IT_NOX4
MAST3	26.2186	0.380101	1.630597254607701e-151	2.1987670639888946e-150	0	Ex_L5-IT_NOX4
RPL22	26.1499	0.415465	9.876071641389894e-151	1.3289351504346527e-149	0	Ex_L5-IT_NOX4
PPP2R1A	26.1405	0.385235	1.2652361315471948e-150	1.701801025131846e-149	0	Ex_L5-IT_NOX4
TECPR2	26.1343	0.310372	1.4875672926695592e-150	2.0000070704926566e-149	0	Ex_L5-IT_NOX4
ELK1	26.1342	0.513517	1.4891570961154477e-150	2.0013047064783067e-149	0	Ex_L5-IT_NOX4
AL162718.1	26.1264	1.81928	1.8283961658909373e-150	2.456183847336677e-149	0	Ex_L5-IT_NOX4
RPL41	26.1181	0.488202	2.2723601898974667e-150	3.051305453651506e-149	0	Ex_L5-IT_NOX4
MOV10L1	26.1179	0.846581	2.2811037873720642e-150	3.0617630600592193e-149	0	Ex_L5-IT_NOX4
SLC22A6	26.1162	1.41962	2.3862146686201011e-150	3.2015046803986357e-149	0	Ex_L5-IT_NOX4
ADARB1	26.1161	0.369432	2.3958204245364612e-150	3.2130469058904847e-149	0	Ex_L5-IT_NOX4
SLC8A1	26.1086	0.599311	2.9081689911382006e-150	3.8968977961972733e-149	0	Ex_L5-IT_NOX4
STK35	26.1022	0.459706	3.4384528738738283e-150	4.603618538489076e-149	0	Ex_L5-IT_NOX4
GPR137C	26.092	0.378156	4.49017090810659e-150	6.009214107135632e-149	0	Ex_L5-IT_NOX4
ZBTB41	26.0906	0.362418	4.6589558865791977e-150	6.2324963528230025e-149	0	Ex_L5-IT_NOX4
OMG	26.0803	0.410779	6.104958281165789e-150	8.163470716622318e-149	0	Ex_L5-IT_NOX4
APOL2	26.0798	0.623644	6.187163271313756e-150	8.269942596980452e-149	0	Ex_L5-IT_NOX4
LINC02263	26.0692	1.86796	8.149364336140232e-150	1.0888135277964841e-148	0	Ex_L5-IT_NOX4
RAB5B	26.0678	0.403654	8.45863507205134e-150	1.1296632308188949e-148	0	Ex_L5-IT_NOX4
PAIP2	26.0669	0.353307	8.65202625679354e-150	1.1550094551725344e-148	0	Ex_L5-IT_NOX4
ESYT3	26.0611	0.518181	1.0059506694246945e-149	1.3423429195209405e-148	0	Ex_L5-IT_NOX4
ZNF706	26.0522	0.345134	1.2688895973413387e-149	1.6925043217826458e-148	0	Ex_L5-IT_NOX4
SPEF2	26.0466	0.390316	1.470583874088273e-149	1.9607173009535656e-148	0	Ex_L5-IT_NOX4
UNC80	26.038	0.407373	1.8376900162229442e-149	2.449157671787309e-148	0	Ex_L5-IT_NOX4
LINC01591	26.038	2.06864	1.8390434536708295e-149	2.4499423373039377e-148	0	Ex_L5-IT_NOX4
BEX5	26.0272	0.985819	2.438493728572791e-149	3.247169599739969e-148	0	Ex_L5-IT_NOX4
PCMTD2	26.0131	0.328188	3.5175991043743393e-149	4.680247413000392e-148	0	Ex_L5-IT_NOX4
GSE1	26.0079	0.361386	4.030373657955121e-149	5.360279851690499e-148	0	Ex_L5-IT_NOX4
COL6A1	26.0045	0.486364	4.404469758154771e-149	5.855386165208329e-148	0	Ex_L5-IT_NOX4
NCOR2	25.9874	0.316566	6.871966148481285e-149	9.131933779808872e-148	0	Ex_L5-IT_NOX4
CEP170B	25.9865	0.609461	7.036548194779903e-149	9.346764826391098e-148	0	Ex_L5-IT_NOX4
SLC25A42	25.9586	0.431454	1.452675256845756e-148	1.9288132015781673e-147	0	Ex_L5-IT_NOX4
TXNL1	25.9498	0.349116	1.830107411397753e-148	2.428948274804168e-147	0	Ex_L5-IT_NOX4
CAMKV	25.9467	0.467991	1.9832245292003107e-148	2.631077875405746e-147	0	Ex_L5-IT_NOX4
MMD	25.9315	0.383508	2.9396906726385508e-148	3.8983753915838794e-147	0	Ex_L5-IT_NOX4
TACC2	25.9308	0.351264	2.9959095871244034e-148	3.971284537107106e-147	0	Ex_L5-IT_NOX4
ARL1	25.9264	0.481127	3.3577092503471756e-148	4.4490341882495105e-147	0	Ex_L5-IT_NOX4
CNN3	25.921	0.329796	3.8652431165162795e-148	5.118194971988923e-147	0	Ex_L5-IT_NOX4
NMD3	25.921	0.377861	3.86592335347957e-148	5.118194971988923e-147	0	Ex_L5-IT_NOX4
SGSM1	25.9065	0.391252	5.6281015186947516e-148	7.445034870250254e-147	0	Ex_L5-IT_NOX4
RPL37	25.9017	0.365927	6.374879278573174e-148	8.425938828638858e-147	0	Ex_L5-IT_NOX4
LINC00907	25.8937	0.545091	7.834567828968504e-148	1.0350998708136986e-146	0	Ex_L5-IT_NOX4
ATCAY	25.8837	0.358649	1.0151141711048487e-147	1.3406118272064405e-146	0	Ex_L5-IT_NOX4
SLC39A11	25.8703	0.310813	1.4386244181802118e-147	1.8983561669718208e-146	0	Ex_L5-IT_NOX4
EIF4H	25.8605	0.448679	1.8534282526942198e-147	2.4447092543462376e-146	0	Ex_L5-IT_NOX4
EGR1	25.8599	0.97919	1.8848417368734193e-147	2.485121169040637e-146	0	Ex_L5-IT_NOX4
LINC01301	25.8586	0.440801	1.9464946198107058e-147	2.5647162781545663e-146	0	Ex_L5-IT_NOX4
UBQLN2	25.8586	0.503404	1.946811694644622e-147	2.5647162781545663e-146	0	Ex_L5-IT_NOX4
ATP5MD	25.8556	0.488044	2.1034089087431605e-147	2.769877436383975e-146	0	Ex_L5-IT_NOX4
RPS3	25.849	0.421268	2.499830261398482e-147	3.290553070868774e-146	0	Ex_L5-IT_NOX4
PLAG1	25.8437	0.505599	2.867659399575096e-147	3.773180267063101e-146	0	Ex_L5-IT_NOX4
TSN	25.8378	0.444846	3.335764850637694e-147	4.3872976210829675e-146	0	Ex_L5-IT_NOX4
RPL38	25.8236	0.625464	4.8231087653089435e-147	6.340893792849127e-146	0	Ex_L5-IT_NOX4
TRPM6	25.8038	0.824806	8.047721965736679e-147	1.057592141346339e-145	0	Ex_L5-IT_NOX4
IQCH	25.7897	0.43845	1.1562817710284968e-146	1.5182832648353282e-145	0	Ex_L5-IT_NOX4
DLG4	25.6989	0.398929	1.2029895591914264e-145	1.5770287433279094e-144	0	Ex_L5-IT_NOX4
SLC29A1	25.6895	0.85979	1.532097807162187e-145	2.0076434210089695e-144	0	Ex_L5-IT_NOX4
ATL1	25.6828	0.356729	1.817930922999784e-145	2.3808222274682858e-144	0	Ex_L5-IT_NOX4
PRSS12	25.6828	1.20532	1.8183688600190068e-145	2.3808222274682858e-144	0	Ex_L5-IT_NOX4
AATK	25.6814	0.262114	1.8854158425887987e-145	2.467599598884907e-144	0	Ex_L5-IT_NOX4
EEF2	25.6656	0.540921	2.833810079509525e-145	3.707327118718076e-144	0	Ex_L5-IT_NOX4
SLC8A1-AS1	25.6604	0.398289	3.239028797589764e-145	4.2357242304481e-144	0	Ex_L5-IT_NOX4
AC090115.1	25.6589	0.43857	3.3631506085282444e-145	4.3962457097770873e-144	0	Ex_L5-IT_NOX4
ZC2HC1A	25.6561	0.36634	3.616225385010272e-145	4.7251323454463334e-144	0	Ex_L5-IT_NOX4
SEZ6	25.6389	0.550542	5.61665490035869e-145	7.335996997659685e-144	0	Ex_L5-IT_NOX4
TMEM33	25.6379	0.380204	5.771203802547303e-145	7.53478397024503e-144	0	Ex_L5-IT_NOX4
PUS7	25.6328	0.369339	6.57582126537709e-145	8.581781569100472e-144	0	Ex_L5-IT_NOX4
PBX1	25.6152	0.352965	1.0335825445430254e-144	1.3483286296666936e-143	0	Ex_L5-IT_NOX4
FILIP1L	25.6118	0.382096	1.1267290832441264e-144	1.469241884332868e-143	0	Ex_L5-IT_NOX4
FMR1	25.5937	0.357008	1.7932341336739427e-144	2.3364549983236863e-143	0	Ex_L5-IT_NOX4
SLC25A40	25.5905	0.364202	1.9439146223718693e-144	2.531751243340338e-143	0	Ex_L5-IT_NOX4
SMAD7	25.5892	0.826401	2.010105986931105e-144	2.6168949904626443e-143	0	Ex_L5-IT_NOX4
AC239809.3	25.5849	0.485544	2.2447124706087096e-144	2.9211349653059484e-143	0	Ex_L5-IT_NOX4
RIC3	25.5802	0.348023	2.531015432143009e-144	3.2923752915318664e-143	0	Ex_L5-IT_NOX4
ZBTB16	25.5764	0.343953	2.795660644151442e-144	3.635153059170781e-143	0	Ex_L5-IT_NOX4
PRKCB	25.5748	0.628808	2.907339375777413e-144	3.7788335196970595e-143	0	Ex_L5-IT_NOX4
SYNJ2BP	25.5654	0.449065	3.7046871590677974e-144	4.811287875531948e-143	0	Ex_L5-IT_NOX4
GRM5-AS1	25.5643	0.481866	3.810493913452826e-144	4.9466942663336755e-143	0	Ex_L5-IT_NOX4
HECTD2	25.5319	0.376522	8.725644843053489e-144	1.132284062886151e-142	0	Ex_L5-IT_NOX4
GREM1	25.5293	1.03264	9.312639396125397e-144	1.2079662089573344e-142	0	Ex_L5-IT_NOX4
TDP1	25.5173	0.394647	1.2675510876942289e-143	1.6435074584635936e-142	0	Ex_L5-IT_NOX4
AC010615.4	25.4988	0.36911	2.0345743358121615e-143	2.6369630722122103e-142	0	Ex_L5-IT_NOX4
EI24	25.4936	0.468355	2.3184494290127556e-143	3.0036717046558702e-142	0	Ex_L5-IT_NOX4
KLHL9	25.4717	0.449311	4.05964598597798e-143	5.2573564165217665e-142	0	Ex_L5-IT_NOX4
VCPIP1	25.4616	0.404633	5.257136076175285e-143	6.802640660120354e-142	0	Ex_L5-IT_NOX4
TNRC6C	25.4553	0.249132	6.167580650729868e-143	7.977517822718378e-142	0	Ex_L5-IT_NOX4
RAP1GAP	25.4418	0.36441	8.697709323650602e-143	1.1245597619872543e-141	0	Ex_L5-IT_NOX4
FGF5	25.4414	0.580056	8.778496123820299e-143	1.1345471452645362e-141	0	Ex_L5-IT_NOX4
CFAP74	25.4383	0.8098	9.507681988471772e-143	1.2282928355993834e-141	0	Ex_L5-IT_NOX4
AC084361.1	25.4306	0.734448	1.1586075292138408e-142	1.4961961559243146e-141	0	Ex_L5-IT_NOX4
CTR9	25.4284	0.465916	1.225383712197665e-142	1.5817916500846492e-141	0	Ex_L5-IT_NOX4
GPR22	25.4219	0.402991	1.44463322813145e-142	1.8633093396176944e-141	0	Ex_L5-IT_NOX4
SS18	25.4203	0.335406	1.505034843808128e-142	1.9404350648196626e-141	0	Ex_L5-IT_NOX4
JARID2	25.4129	0.304317	1.8144054692127337e-142	2.338364313278631e-141	0	Ex_L5-IT_NOX4
AC105383.1	25.391	0.343722	3.1717740077829713e-142	4.0844239322893334e-141	0	Ex_L5-IT_NOX4
ATP5PF	25.3847	0.524277	3.725631767388795e-142	4.7957218238396795e-141	0	Ex_L5-IT_NOX4
TANGO2	25.3839	0.519533	3.797487027733089e-142	4.8862524852024274e-141	0	Ex_L5-IT_NOX4
SERP1	25.3826	0.349298	3.9220056482364366e-142	5.0444455625791724e-141	0	Ex_L5-IT_NOX4
RALA	25.3822	0.358699	3.962768206501695e-142	5.094828674482657e-141	0	Ex_L5-IT_NOX4
PNMA8C	25.3815	0.792473	4.034112529363717e-142	5.184473779714566e-141	0	Ex_L5-IT_NOX4
TET2	25.3752	0.313963	4.73512293565843e-142	6.082943213133939e-141	0	Ex_L5-IT_NOX4
MCFD2	25.3613	0.489356	6.736948545661826e-142	8.651105990158688e-141	0	Ex_L5-IT_NOX4
AKAP12	25.3522	0.355375	8.493653643017722e-142	1.090257087614763e-140	0	Ex_L5-IT_NOX4
FOXO3	25.3462	0.301066	9.894805149570971e-142	1.269602171354042e-140	0	Ex_L5-IT_NOX4
MZT1	25.3409	0.550047	1.1316530684499134e-141	1.4514424603709678e-140	0	Ex_L5-IT_NOX4
MAP9	25.3186	0.359575	1.99217503345786e-141	2.554113481270763e-140	0	Ex_L5-IT_NOX4
HSBP1	25.3172	0.521787	2.0667220746583383e-141	2.6486283419991404e-140	0	Ex_L5-IT_NOX4
HNRNPA0	25.3079	0.466405	2.6137044437988538e-141	3.344268237814356e-140	0	Ex_L5-IT_NOX4
ORC4	25.3041	0.332732	2.876527560115047e-141	3.6790844909591214e-140	0	Ex_L5-IT_NOX4
MRFAP1L1	25.3037	0.579327	2.9077164709521224e-141	3.7174911417731467e-140	0	Ex_L5-IT_NOX4
AL117329.1	25.303	0.556588	2.9572779985374786e-141	3.7793470201492732e-140	0	Ex_L5-IT_NOX4
PRKAG2-AS1	25.275	0.774254	6.018064725411819e-141	7.687909718399891e-140	0	Ex_L5-IT_NOX4
LINC01947	25.2581	4.13619	9.219457848447337e-141	1.1772905938876214e-139	0	Ex_L5-IT_NOX4
CSNKA2IP	25.2543	0.590225	1.015520680794561e-140	1.2962656211943006e-139	0	Ex_L5-IT_NOX4
UBQLN1	25.2432	0.338058	1.343398615448766e-140	1.7141038725751894e-139	0	Ex_L5-IT_NOX4
AP002833.1	25.2377	1.15875	1.5444351282477215e-140	1.9698310937073547e-139	0	Ex_L5-IT_NOX4
NCS1	25.2314	0.359763	1.8133747405189766e-140	2.3119265145836648e-139	0	Ex_L5-IT_NOX4
UNC79	25.2215	0.379903	2.3281855500451898e-140	2.9670937485241784e-139	0	Ex_L5-IT_NOX4
UBE2W	25.2191	0.377677	2.4759068029986977e-140	3.1540985312634304e-139	0	Ex_L5-IT_NOX4
LINC02359	25.1891	1.37471	5.280432269907394e-140	6.7241561802688e-139	0	Ex_L5-IT_NOX4
ARNTL2	25.1736	0.355431	7.791466526584959e-140	9.917790863935458e-139	0	Ex_L5-IT_NOX4
CADM2-AS1	25.1718	0.792375	8.167685816165481e-140	1.038842738642818e-138	0	Ex_L5-IT_NOX4
FOXRED2	25.1652	1.02778	9.647065678373133e-140	1.2265172113864953e-138	0	Ex_L5-IT_NOX4
GALNT8	25.1619	0.356031	1.0477153432565378e-139	1.3315252630938602e-138	0	Ex_L5-IT_NOX4
CMPK1	25.1446	0.37028	1.620222077040798e-139	2.0574829618038102e-138	0	Ex_L5-IT_NOX4
AP2S1	25.1385	0.712652	1.8899051564409777e-139	2.3989964860226817e-138	0	Ex_L5-IT_NOX4
CYCS	25.1261	0.508477	2.5791948114048307e-139	3.270076080831e-138	0	Ex_L5-IT_NOX4
ATP5MPL	25.124	0.501327	2.721477032655663e-139	3.449106117454699e-138	0	Ex_L5-IT_NOX4
GPR12	25.1202	0.737846	2.9943376179020215e-139	3.7919202743068324e-138	0	Ex_L5-IT_NOX4
SPC25	25.1153	1.159	3.3871680535394e-139	4.287691713447208e-138	0	Ex_L5-IT_NOX4
SVOP	25.1099	0.374039	3.873844003130817e-139	4.8998850381487656e-138	0	Ex_L5-IT_NOX4
JUN	25.095	0.539992	5.642202295944552e-139	7.133801079706689e-138	0	Ex_L5-IT_NOX4
KCMF1	25.0918	0.332846	6.117875019579979e-139	7.732173481353963e-138	0	Ex_L5-IT_NOX4
LRRFIP2	25.0784	0.280802	8.552298797963251e-139	1.0804696419082988e-137	0	Ex_L5-IT_NOX4
DRD1	25.075	0.831469	9.319987758282204e-139	1.1769928568687564e-137	0	Ex_L5-IT_NOX4
LYNX1	25.0018	0.657761	5.844924019629264e-138	7.372658293893778e-137	0	Ex_L5-IT_NOX4
EBLN3P	25.0013	0.416467	5.912441341631064e-138	7.454888159957404e-137	0	Ex_L5-IT_NOX4
C11orf80	24.9971	0.42342	6.570854412456965e-138	8.281809776581774e-137	0	Ex_L5-IT_NOX4
GRIN1	24.9964	0.36839	6.691761236030049e-138	8.430882353172108e-137	0	Ex_L5-IT_NOX4
CPNE6	24.9759	0.995903	1.116870467436521e-137	1.406028012031383e-136	0	Ex_L5-IT_NOX4
MT-ND6	24.9435	0.466119	2.514218417604023e-137	3.1639058869448273e-136	0	Ex_L5-IT_NOX4
CSAD	24.936	0.331893	3.0265401090759964e-137	3.8071189067407084e-136	0	Ex_L5-IT_NOX4
COX6C	24.9312	0.386968	3.4141613578562453e-137	4.29302652057913e-136	0	Ex_L5-IT_NOX4
AC011389.1	24.9231	1.41058	4.1796969550816456e-137	5.253562602740716e-136	0	Ex_L5-IT_NOX4
PQLC1	24.9084	0.351789	6.040297035984062e-137	7.58921869552523e-136	0	Ex_L5-IT_NOX4
NUDCD2	24.902	0.481281	7.081889276595154e-137	8.894419856245869e-136	0	Ex_L5-IT_NOX4
SLC22A8	24.8989	1.51323	7.644231650578338e-137	9.596925464454522e-136	0	Ex_L5-IT_NOX4
PDZD7	24.8959	0.710145	8.235922580162076e-137	1.0335711850599795e-135	0	Ex_L5-IT_NOX4
CRACR2A	24.8798	0.831062	1.2308756710213553e-136	1.5440887088431165e-135	0	Ex_L5-IT_NOX4
AC025159.1	24.8772	0.412839	1.3143316328045358e-136	1.6481358584510576e-135	0	Ex_L5-IT_NOX4
ST3GAL4	24.8598	0.524013	2.027867594293221e-136	2.5418955341768588e-135	0	Ex_L5-IT_NOX4
GNB1	24.852	0.296096	2.4589619284744892e-136	3.0810591015406393e-135	0	Ex_L5-IT_NOX4
DYNLL1	24.8418	0.364769	3.1708706963623487e-136	3.971521745142818e-135	0	Ex_L5-IT_NOX4
SGCB	24.8397	0.408875	3.342069834878928e-136	4.1843132254664314e-135	0	Ex_L5-IT_NOX4
CLCN6	24.8368	0.363954	3.587968726741355e-136	4.490426954533839e-135	0	Ex_L5-IT_NOX4
ST8SIA3	24.8261	0.371262	4.6836684617761296e-136	5.859432012762414e-135	0	Ex_L5-IT_NOX4
FTL	24.8251	0.3863	4.802531079460848e-136	6.003444918253848e-135	0	Ex_L5-IT_NOX4
PHYHIP	24.8009	0.389794	8.772486080614559e-136	1.0957570430284985e-134	0	Ex_L5-IT_NOX4
AGBL3	24.7925	0.391051	1.0792628233928533e-135	1.3475643647187695e-134	0	Ex_L5-IT_NOX4
GID8	24.7788	0.486898	1.5186983451772543e-135	1.895503555946009e-134	0	Ex_L5-IT_NOX4
EXOSC6	24.7721	0.380218	1.7901501237946283e-135	2.233435351100315e-134	0	Ex_L5-IT_NOX4
ANP32A	24.7712	0.331557	1.83387453822294e-135	2.2870963927646855e-134	0	Ex_L5-IT_NOX4
SPATA7	24.7643	0.348311	2.174427391741721e-135	2.7107579456814395e-134	0	Ex_L5-IT_NOX4
SRSF2	24.7613	0.401412	2.3417988285031784e-135	2.918276649802152e-134	0	Ex_L5-IT_NOX4
HSPB11	24.7578	0.36408	2.556296097818238e-135	3.1843378957231153e-134	0	Ex_L5-IT_NOX4
AL357833.1	24.752	1.12963	2.948074492737712e-135	3.6695166539558497e-134	0	Ex_L5-IT_NOX4
PLSCR1	24.7395	0.498763	4.018774384392187e-135	5.000291747632671e-134	0	Ex_L5-IT_NOX4
COX6A1	24.7192	0.858509	6.649526903467316e-135	8.270349086187474e-134	0	Ex_L5-IT_NOX4
AC024901.1	24.7045	0.465757	9.573848372879647e-135	1.1902853240927086e-133	0	Ex_L5-IT_NOX4
SCYL2	24.6672	0.33288	2.4077876462493917e-134	2.9923626221173104e-133	0	Ex_L5-IT_NOX4
SMIM10L2B	24.6616	0.724221	2.764564379595304e-134	3.4344272259733984e-133	0	Ex_L5-IT_NOX4
L2HGDH	24.6526	0.343359	3.45322860674226e-134	4.288294237651755e-133	0	Ex_L5-IT_NOX4
TUSC3	24.6293	0.397654	6.132215676115946e-134	7.609219908872146e-133	0	Ex_L5-IT_NOX4
AC022893.1	24.6251	0.53148	6.79537678658574e-134	8.428845407101066e-133	0	Ex_L5-IT_NOX4
MT-ND4L	24.6161	0.364529	8.495754514117674e-134	1.0533880761525394e-132	0	Ex_L5-IT_NOX4
CHCHD10	24.6079	0.548004	1.0391588979481621e-133	1.2879540398979175e-132	0	Ex_L5-IT_NOX4
PTPA	24.6035	0.47664	1.1591191563710265e-133	1.436079607539494e-132	0	Ex_L5-IT_NOX4
TPM4	24.5889	0.374612	1.6587309411552676e-133	2.0542744732769083e-132	0	Ex_L5-IT_NOX4
SYT16	24.5723	0.439352	2.5013530377923615e-133	3.0966325339192223e-132	0	Ex_L5-IT_NOX4
PRPS1	24.5661	0.874671	2.913950022569639e-133	3.6060272218272944e-132	0	Ex_L5-IT_NOX4
AP002884.1	24.5525	0.508106	4.068943673041594e-133	5.033393295003074e-132	0	Ex_L5-IT_NOX4
HACE1	24.5448	0.335171	4.913658488055965e-133	6.073638283133684e-132	0	Ex_L5-IT_NOX4
CUL9	24.5444	0.437507	4.968874652664298e-133	6.139520825172057e-132	0	Ex_L5-IT_NOX4
SESN3	24.5423	0.384569	5.232668560527938e-133	6.462971010437726e-132	0	Ex_L5-IT_NOX4
POC5	24.5294	0.404829	7.174316220645549e-133	8.857723213613208e-132	0	Ex_L5-IT_NOX4
AC130650.1	24.5279	0.588673	7.449709530659708e-133	9.194192744715191e-132	0	Ex_L5-IT_NOX4
AC058791.1	24.5111	0.585566	1.1252683766321381e-132	1.388235406966387e-131	0	Ex_L5-IT_NOX4
KCNC4	24.4896	0.526068	1.9075687549997425e-132	2.351542721871364e-131	0	Ex_L5-IT_NOX4
HK1	24.4884	0.340158	1.9620354480438295e-132	2.417755912302933e-131	0	Ex_L5-IT_NOX4
NOVA2	24.4752	0.356333	2.7116658940746668e-132	3.3402177462613706e-131	0	Ex_L5-IT_NOX4
UBA52	24.4661	0.653837	3.390830873483354e-132	4.175204856092743e-131	0	Ex_L5-IT_NOX4
FAM153A	24.4463	0.379098	5.514499312849546e-132	6.787516077002942e-131	0	Ex_L5-IT_NOX4
AKAP11	24.446	0.324273	5.544181740494898e-132	6.821430060818588e-131	0	Ex_L5-IT_NOX4
ZNF326	24.4392	0.315651	6.560433017241874e-132	8.065606808879985e-131	0	Ex_L5-IT_NOX4
RBX1	24.4375	0.337843	6.828856116556237e-132	8.392394365874387e-131	0	Ex_L5-IT_NOX4
PPP1R9A	24.4372	0.273647	6.891887426952648e-132	8.466609711354903e-131	0	Ex_L5-IT_NOX4
USP43	24.4361	0.363696	7.077535139354292e-132	8.691343362582298e-131	0	Ex_L5-IT_NOX4
SIRT5	24.4354	0.346811	7.194148659460671e-132	8.831162026837564e-131	0	Ex_L5-IT_NOX4
LINC01721	24.4347	2.673	7.326514675076724e-132	8.990203128103529e-131	0	Ex_L5-IT_NOX4
PTEN	24.3787	0.30976	2.8755071351968213e-131	3.5257701149854944e-130	0	Ex_L5-IT_NOX4
BABAM1	24.3704	0.586105	3.5255291637708785e-131	4.319481027841498e-130	0	Ex_L5-IT_NOX4
NR1D1	24.3588	1.14494	4.67454284497514e-131	5.725064151764469e-130	0	Ex_L5-IT_NOX4
SLC9B2	24.3506	0.341157	5.710296160775239e-131	6.990912445360256e-130	0	Ex_L5-IT_NOX4
ZNF831	24.3441	0.368752	6.70222191291186e-131	8.202157672566198e-130	0	Ex_L5-IT_NOX4
RTF1	24.3439	0.332429	6.732568456175025e-131	8.236149704749585e-130	0	Ex_L5-IT_NOX4
XK	24.334	1.09397	8.557382020582434e-131	1.0464502387688574e-129	0	Ex_L5-IT_NOX4
REXO2	24.3273	0.593726	1.0077435668820925e-130	1.231861737479411e-129	0	Ex_L5-IT_NOX4
FAM131A	24.318	0.416971	1.2646886253632203e-130	1.5453607501148823e-129	0	Ex_L5-IT_NOX4
ETS2	24.3076	0.357207	1.6295513714788912e-130	1.990438291681746e-129	0	Ex_L5-IT_NOX4
ACTR6	24.306	0.438108	1.6926172100636736e-130	2.066683033278584e-129	0	Ex_L5-IT_NOX4
TCEAL1	24.3025	0.566559	1.843272369320654e-130	2.249775369168169e-129	0	Ex_L5-IT_NOX4
NEURL1	24.3008	0.362488	1.9204397543175934e-130	2.343068137417417e-129	0	Ex_L5-IT_NOX4
MT-ND4	24.3008	0.417359	1.921354697317783e-130	2.3432920878326782e-129	0	Ex_L5-IT_NOX4
SYT5	24.2898	0.60184	2.5097471113389676e-130	3.059733169718005e-129	0	Ex_L5-IT_NOX4
ANKRD36B	24.2847	0.320617	2.842860393019871e-130	3.4645265930758326e-129	0	Ex_L5-IT_NOX4
ZNF641	24.2805	0.673084	3.147576285467439e-130	3.834418122056703e-129	0	Ex_L5-IT_NOX4
GNB2	24.2758	0.46205	3.5283876743411035e-130	4.295061272728519e-129	0	Ex_L5-IT_NOX4
LINC00871	24.2692	1.37506	4.142159221148715e-130	5.040282540310812e-129	0	Ex_L5-IT_NOX4
RASGRP1	24.256	0.342422	5.7094992303446085e-130	6.944823304518258e-129	0	Ex_L5-IT_NOX4
BMI1	24.2556	0.503263	5.766553704918267e-130	7.011560309369121e-129	0	Ex_L5-IT_NOX4
RPS6	24.2464	0.487922	7.210555572481395e-130	8.760674629758492e-129	0	Ex_L5-IT_NOX4
TMEM230	24.2398	0.323153	8.475784995037063e-130	1.0293998311447782e-128	0	Ex_L5-IT_NOX4
DYNC1H1	24.2369	0.300328	9.087690188405493e-130	1.1032986204862584e-128	0	Ex_L5-IT_NOX4
PRMT3	24.2072	0.327549	1.867061342935716e-129	2.2658628169059623e-128	0	Ex_L5-IT_NOX4
ELL2	24.2062	0.365895	1.9165357287288156e-129	2.3250241655714704e-128	0	Ex_L5-IT_NOX4
PPP2R5C	24.2024	0.306749	2.0976601603022494e-129	2.542827615434119e-128	0	Ex_L5-IT_NOX4
PSMG2	24.2001	0.339062	2.2187259781088076e-129	2.688568896090321e-128	0	Ex_L5-IT_NOX4
USP45	24.193	0.339502	2.6337939652783007e-129	3.1903260814197157e-128	0	Ex_L5-IT_NOX4
TRIM13	24.1929	0.348256	2.6397734207864493e-129	3.1963605679734334e-128	0	Ex_L5-IT_NOX4
AL354861.2	24.19	3.55152	2.83724980273263e-129	3.43287939689391e-128	0	Ex_L5-IT_NOX4
ARMH1	24.1786	0.380975	3.734822222057046e-129	4.5171751291991575e-128	0	Ex_L5-IT_NOX4
CA3	24.1634	0.398328	5.394033386107914e-129	6.521488138019301e-128	0	Ex_L5-IT_NOX4
DNAJB14	24.1616	0.328041	5.640197878752518e-129	6.816533377493472e-128	0	Ex_L5-IT_NOX4
LAMTOR3	24.1456	0.461105	8.30808083770701e-129	1.003705135593118e-127	0	Ex_L5-IT_NOX4
Z82196.2	24.1437	1.17909	8.700641246650886e-129	1.0507344323462033e-127	0	Ex_L5-IT_NOX4
AC117944.1	24.1381	0.743432	9.954451074781858e-129	1.2012454161391184e-127	0	Ex_L5-IT_NOX4
MRPL3	24.1169	0.33738	1.660671341812168e-128	2.0024933805163735e-127	0	Ex_L5-IT_NOX4
EPN1	24.1151	0.554314	1.7345520470589863e-128	2.0907943203808452e-127	0	Ex_L5-IT_NOX4
SMYD3	24.0945	0.353856	2.856641879209217e-128	3.4407499687212064e-127	0	Ex_L5-IT_NOX4
CYTOR	24.0851	0.360422	3.5821849809512884e-128	4.311405882971388e-127	0	Ex_L5-IT_NOX4
GRM5	24.0818	0.569534	3.878342106376849e-128	4.666098488404351e-127	0	Ex_L5-IT_NOX4
DEAF1	24.0812	0.33456	3.9360344822172573e-128	4.733731560651603e-127	0	Ex_L5-IT_NOX4
DDX6	24.0811	0.307425	3.9440780291679565e-128	4.741625364972314e-127	0	Ex_L5-IT_NOX4
DDX42	24.0574	0.322971	6.989253992619486e-128	8.399426431715518e-127	0	Ex_L5-IT_NOX4
C22orf34	24.055	1.86966	7.402639451449802e-128	8.892882091676047e-127	0	Ex_L5-IT_NOX4
ADAMTS19	24.0528	0.472606	7.810335709670728e-128	9.379135899630451e-127	0	Ex_L5-IT_NOX4
LINC02398	24.0494	0.364747	8.46001209232757e-128	1.0155501214915064e-126	0	Ex_L5-IT_NOX4
CHMP4B	24.0385	0.441188	1.1013735024402635e-127	1.3216069529844047e-126	0	Ex_L5-IT_NOX4
NISCH	24.0287	0.337899	1.3939386742870394e-127	1.6707969018137844e-126	0	Ex_L5-IT_NOX4
RPL4	24.0247	0.521271	1.5365896898036885e-127	1.8410918874951522e-126	0	Ex_L5-IT_NOX4
CPNE9	24.0094	0.632802	2.2162544115586664e-127	2.654451405305724e-126	0	Ex_L5-IT_NOX4
RICTOR	24.0066	0.241305	2.372593289259152e-127	2.8395784981163232e-126	0	Ex_L5-IT_NOX4
CACYBP	24.0064	0.418056	2.385038331155191e-127	2.8534071356191622e-126	0	Ex_L5-IT_NOX4
LRRIQ1	23.9888	0.388511	3.641919400389987e-127	4.3538602861602535e-126	0	Ex_L5-IT_NOX4
AP003049.2	23.9798	0.602583	4.521032923482777e-127	5.4028114075145344e-126	0	Ex_L5-IT_NOX4
HSPA8	23.9649	0.503805	6.45576555296874e-127	7.712016127948003e-126	0	Ex_L5-IT_NOX4
LMTK2	23.956	0.361633	8.001540327282135e-127	9.551466115715066e-126	0	Ex_L5-IT_NOX4
AGTPBP1	23.9525	0.258108	8.698335747462965e-127	1.0379366071246403e-125	0	Ex_L5-IT_NOX4
CERS6	23.9504	0.412509	9.1576135443737e-127	1.092333508370026e-125	0	Ex_L5-IT_NOX4
SNU13	23.9466	0.50885	1.0033246904832274e-126	1.1963349370447386e-125	0	Ex_L5-IT_NOX4
CTDNEP1	23.9446	0.603274	1.0527662786656758e-126	1.2548206399616662e-125	0	Ex_L5-IT_NOX4
UBA6	23.9348	0.302053	1.329267380465485e-126	1.5838005802429779e-125	0	Ex_L5-IT_NOX4
ANO10	23.9167	0.324327	2.0550185995577878e-126	2.445792753017532e-125	0	Ex_L5-IT_NOX4
SNHG8	23.9142	1.26659	2.1774388647673024e-126	2.5905296616516746e-125	0	Ex_L5-IT_NOX4
RSPH1	23.9058	0.621271	2.6640411211438312e-126	3.1682707305243954e-125	0	Ex_L5-IT_NOX4
AC016745.2	23.9053	0.407715	2.7003273547820743e-126	3.210233325412352e-125	0	Ex_L5-IT_NOX4
SUMO2	23.9023	0.375918	2.900600627674309e-126	3.4470453824205186e-125	0	Ex_L5-IT_NOX4
UFL1-AS1	23.8956	0.601124	3.402180664251465e-126	4.041619069408702e-125	0	Ex_L5-IT_NOX4
LRPAP1	23.8923	0.508937	3.686689585566823e-126	4.3779780441799645e-125	0	Ex_L5-IT_NOX4
WDR27	23.8834	0.330361	4.5592831799962585e-126	5.412185024227496e-125	0	Ex_L5-IT_NOX4
RPL8	23.871	0.657469	6.124363774601311e-126	7.267351517572275e-125	0	Ex_L5-IT_NOX4
EFHC2	23.8516	0.628411	9.745061378141873e-126	1.1559497278574137e-124	0	Ex_L5-IT_NOX4
POLR2B	23.8479	0.326573	1.0647604616894072e-125	1.2625410966716106e-124	0	Ex_L5-IT_NOX4
MADD	23.8452	0.333864	1.136549848137746e-125	1.3471668732698943e-124	0	Ex_L5-IT_NOX4
CLU	23.8443	0.33287	1.1603361568285567e-125	1.3748524455854338e-124	0	Ex_L5-IT_NOX4
BICD2	23.8421	0.409074	1.2227474734986574e-125	1.4482664067809053e-124	0	Ex_L5-IT_NOX4
H3F3A	23.8192	0.412316	2.1127478333457447e-125	2.5005662294999747e-124	0	Ex_L5-IT_NOX4
C6orf62	23.8151	0.316459	2.3324494778643122e-125	2.759577135202906e-124	0	Ex_L5-IT_NOX4
FAM168B	23.7992	0.329488	3.401485073727856e-125	4.022893328799069e-124	0	Ex_L5-IT_NOX4
MCU	23.7982	0.332855	3.4840381036160055e-125	4.119007262057313e-124	0	Ex_L5-IT_NOX4
ATXN7	23.7891	0.403615	4.328471437671262e-125	5.115451729677225e-124	0	Ex_L5-IT_NOX4
CPS1	23.7878	0.694275	4.467949685960332e-125	5.276396608495506e-124	0	Ex_L5-IT_NOX4
NDFIP1	23.7418	0.313533	1.3338191305782453e-124	1.5728461952372615e-123	0	Ex_L5-IT_NOX4
TMEM26	23.7007	0.915294	3.544336740257603e-124	4.176425333619469e-123	0	Ex_L5-IT_NOX4
FSD1	23.6965	0.497753	3.9221514034841504e-124	4.619919441773114e-123	0	Ex_L5-IT_NOX4
FAM102B	23.6913	0.355411	4.433730089472909e-124	5.2205908980750654e-123	0	Ex_L5-IT_NOX4
SLC20A2	23.6862	0.292755	5.007972635448767e-124	5.894578812165432e-123	0	Ex_L5-IT_NOX4
KBTBD2	23.6825	0.383845	5.4657105983564564e-124	6.430991621767996e-123	0	Ex_L5-IT_NOX4
HTATSF1	23.6738	0.551908	6.718334668473694e-124	7.901935552247749e-123	0	Ex_L5-IT_NOX4
RBFOX2	23.6491	0.267964	1.206552043943347e-123	1.4175548564686795e-122	0	Ex_L5-IT_NOX4
GAS8	23.6392	0.403284	1.5251964075173336e-123	1.790610762200361e-122	0	Ex_L5-IT_NOX4
CCT2	23.6264	0.440303	2.063624188897798e-123	2.421848182714159e-122	0	Ex_L5-IT_NOX4
TTN-AS1	23.6245	0.435019	2.1576842142200663e-123	2.5313088443572576e-122	0	Ex_L5-IT_NOX4
CARS2	23.6117	0.321017	2.9258581659017534e-123	3.4312434032696294e-122	0	Ex_L5-IT_NOX4
STK33	23.6044	0.326921	3.469311200059633e-123	4.067078724431416e-122	0	Ex_L5-IT_NOX4
BARX2	23.5929	3.35422	4.5575312213102334e-123	5.340846481329867e-122	0	Ex_L5-IT_NOX4
CCDC88A	23.5874	0.188321	5.192603865464454e-123	6.082845895634941e-122	0	Ex_L5-IT_NOX4
LRRC40	23.5731	0.328931	7.271253649151526e-123	8.511643977536198e-122	0	Ex_L5-IT_NOX4
STK25	23.5624	0.366633	9.3605049306427e-123	1.0953295013618021e-121	0	Ex_L5-IT_NOX4
AP001831.1	23.5535	0.39787	1.1549488566888455e-122	1.3509823446313954e-121	0	Ex_L5-IT_NOX4
MBOAT7	23.5524	0.410107	1.185217394768895e-122	1.3858824858029426e-121	0	Ex_L5-IT_NOX4
KAZN	23.5373	0.480969	1.6925082500930253e-122	1.9783389939704647e-121	0	Ex_L5-IT_NOX4
LRP11	23.5347	0.325475	1.801806709992432e-122	2.1053276871425065e-121	0	Ex_L5-IT_NOX4
RPL9	23.5343	0.407389	1.8164393540231686e-122	2.121651493384918e-121	0	Ex_L5-IT_NOX4
EFCAB6	23.5284	0.349681	2.0878544578782397e-122	2.4360076101952265e-121	0	Ex_L5-IT_NOX4
ANAPC13	23.5263	1.02402	2.1955283980615508e-122	2.560703834928796e-121	0	Ex_L5-IT_NOX4
MLIP	23.5248	0.622242	2.2759524212564803e-122	2.6535385598484853e-121	0	Ex_L5-IT_NOX4
LYRM9	23.5175	0.625304	2.703790242547683e-122	3.1500631120358263e-121	0	Ex_L5-IT_NOX4
PDIA6	23.5032	0.342178	3.7799956334868285e-122	4.4023002581346604e-121	0	Ex_L5-IT_NOX4
PGM2	23.5031	0.705446	3.7955022818878337e-122	4.418753546853354e-121	0	Ex_L5-IT_NOX4
MAK	23.4935	0.377247	4.748941071206715e-122	5.526746203428694e-121	0	Ex_L5-IT_NOX4
WARS	23.4922	0.41643	4.897819927147807e-122	5.697939457003943e-121	0	Ex_L5-IT_NOX4
SUCLG1	23.4636	0.318535	9.613668596625336e-122	1.1176064157013031e-120	0	Ex_L5-IT_NOX4
RAB15	23.4428	0.39799	1.5663416191658076e-121	1.8202400847462208e-120	0	Ex_L5-IT_NOX4
NKAIN1	23.4314	0.862225	2.043610998209915e-121	2.3740120656870002e-120	0	Ex_L5-IT_NOX4
DHDDS	23.4123	0.403147	3.199410898982898e-121	3.713982818569314e-120	0	Ex_L5-IT_NOX4
YOD1	23.3985	0.573183	4.4308324629929215e-121	5.1415951206747634e-120	0	Ex_L5-IT_NOX4
MYL6	23.3794	0.586036	6.929114837093921e-121	8.037723036410287e-120	0	Ex_L5-IT_NOX4
GOPC	23.3791	0.315949	6.976628499170093e-121	8.089909536189309e-120	0	Ex_L5-IT_NOX4
PPHLN1	23.3784	0.337878	7.086341596334026e-121	8.214156961105133e-120	0	Ex_L5-IT_NOX4
TXN	23.377	0.447362	7.318203949649437e-121	8.479853032289994e-120	0	Ex_L5-IT_NOX4
SEPT8	23.3637	0.264934	9.99042505115211e-121	1.1559524312526633e-119	0	Ex_L5-IT_NOX4
QPCT	23.3483	1.14479	1.433170475487101e-120	1.6576660239758567e-119	0	Ex_L5-IT_NOX4
IGFL4	23.3343	0.338965	1.987362427898144e-120	2.2961812054608233e-119	0	Ex_L5-IT_NOX4
YPEL5	23.3321	0.339468	2.0927130925152594e-120	2.417030813666056e-119	0	Ex_L5-IT_NOX4
TAF13	23.3303	0.698812	2.1821360757709306e-120	2.519403882220715e-119	0	Ex_L5-IT_NOX4
AC021683.2	23.3278	0.938034	2.3158456555661415e-120	2.672816244909352e-119	0	Ex_L5-IT_NOX4
RPL27	23.3154	0.614409	3.0916845408553652e-120	3.5656760620757757e-119	0	Ex_L5-IT_NOX4
AP001825.1	23.3118	0.360795	3.3651141871301336e-120	3.879629127076731e-119	0	Ex_L5-IT_NOX4
ZBTB33	23.3055	1.04103	3.897341490145485e-120	4.490000863098569e-119	0	Ex_L5-IT_NOX4
LINC00882	23.2891	0.325337	5.7171443678307655e-120	6.584169245180801e-119	0	Ex_L5-IT_NOX4
ARL2BP	23.2782	0.423939	7.366681433497856e-120	8.477769628155092e-119	0	Ex_L5-IT_NOX4
ENO1	23.2683	0.383433	9.29071019308214e-120	1.068431672204446e-118	0	Ex_L5-IT_NOX4
RRAGA	23.2621	0.80159	1.0741960929224882e-119	1.234882261253807e-118	0	Ex_L5-IT_NOX4
SUMO1	23.2512	0.350729	1.3844408560246143e-119	1.5909648703792186e-118	0	Ex_L5-IT_NOX4
AL390778.1	23.247	2.19734	1.5242469675075368e-119	1.7509985153092137e-118	0	Ex_L5-IT_NOX4
CAB39	23.2436	0.308304	1.6509875796703114e-119	1.8959136582457746e-118	0	Ex_L5-IT_NOX4
TMEM183A	23.2404	0.506763	1.7792077611466545e-119	2.0424234130912813e-118	0	Ex_L5-IT_NOX4
LINC02223	23.2403	0.327619	1.784922952892834e-119	2.0482502323686786e-118	0	Ex_L5-IT_NOX4
MED23	23.2345	0.317215	2.04245812072469e-119	2.342940054776167e-118	0	Ex_L5-IT_NOX4
AC001226.2	23.2307	0.373885	2.2295635110537232e-119	2.55665659737474e-118	0	Ex_L5-IT_NOX4
RPL7L1	23.2274	0.400338	2.4053624792346513e-119	2.7572596948908403e-118	0	Ex_L5-IT_NOX4
CADM1	23.2164	0.35561	3.1084376855177507e-119	3.5619182763341637e-118	0	Ex_L5-IT_NOX4
PPP1R12A	23.204	0.301848	4.1502615592566343e-119	4.752331311544792e-118	0	Ex_L5-IT_NOX4
KPNB1	23.1973	0.314678	4.844784841401659e-119	5.545625635357904e-118	0	Ex_L5-IT_NOX4
ZNF623	23.197	0.40479	4.879284525543295e-119	5.583121318352915e-118	0	Ex_L5-IT_NOX4
CABIN1	23.1966	0.313982	4.9230240041074837e-119	5.631159088454112e-118	0	Ex_L5-IT_NOX4
CCKBR	23.1846	0.776274	6.508809330776907e-119	7.4370806757760816e-118	0	Ex_L5-IT_NOX4
ARMCX2	23.1807	0.513438	7.128729857564297e-119	8.14250894497335e-118	0	Ex_L5-IT_NOX4
TSPAN14	23.1753	0.321834	8.078048380370795e-119	9.2235421261119e-118	0	Ex_L5-IT_NOX4
UNC5A	23.1715	0.370982	8.820421999322948e-119	1.0067598875536442e-117	0	Ex_L5-IT_NOX4
C9orf72	23.1709	0.317677	8.958969241774672e-119	1.0222094570413773e-117	0	Ex_L5-IT_NOX4
IQUB	23.1699	0.437625	9.152392442954296e-119	1.0439070896397746e-117	0	Ex_L5-IT_NOX4
SLC2A6	23.1629	0.770138	1.0776335393011184e-118	1.2286939845433641e-117	0	Ex_L5-IT_NOX4
PAPOLG	23.1461	0.332718	1.591319812372951e-118	1.8137422792108493e-117	0	Ex_L5-IT_NOX4
ZDHHC22	23.1434	0.6476	1.6923507375266046e-118	1.9275231169432948e-117	0	Ex_L5-IT_NOX4
CBFA2T3	23.1382	0.829317	1.9117416552727486e-118	2.176627252781933e-117	0	Ex_L5-IT_NOX4
XYLB	23.1339	0.345604	2.1124724113114124e-118	2.404316290799515e-117	0	Ex_L5-IT_NOX4
DIXDC1	23.1334	0.282558	2.137577082118013e-118	2.4320252888486868e-117	0	Ex_L5-IT_NOX4
NCAPG2	23.1031	0.416229	4.307492875860904e-118	4.895628387715769e-117	0	Ex_L5-IT_NOX4
BAIAP2	23.0963	0.360039	5.046766972423823e-118	5.7338073414711655e-117	0	Ex_L5-IT_NOX4
HSDL1	23.0812	0.455957	7.1458121468441335e-118	8.109977873635819e-117	0	Ex_L5-IT_NOX4
RNF187	23.0685	0.628289	9.58806644372277e-118	1.0877905835355305e-116	0	Ex_L5-IT_NOX4
COG6	23.0583	0.341218	1.2155489981381322e-117	1.3780953415197317e-116	0	Ex_L5-IT_NOX4
SLC39A8	23.0497	0.882026	1.479600917697863e-117	1.676270643639386e-116	0	Ex_L5-IT_NOX4
PRPS2	23.0477	0.562656	1.5515744381199549e-117	1.7571895872366644e-116	0	Ex_L5-IT_NOX4
ZBTB4	23.0465	0.310667	1.594018882739523e-117	1.804620882830091e-116	0	Ex_L5-IT_NOX4
AC066613.2	23.0379	0.490383	1.9434274795564198e-117	2.1978635022064293e-116	0	Ex_L5-IT_NOX4
ANKUB1	23.0371	0.366525	1.982228679588154e-117	2.2401631275246866e-116	0	Ex_L5-IT_NOX4
WIPI1	23.0298	0.645729	2.3426909277815826e-117	2.6465964257825857e-116	0	Ex_L5-IT_NOX4
ADAMTS9	23.0208	0.673489	2.8874963369053232e-117	3.260926864226635e-116	0	Ex_L5-IT_NOX4
COX4I1	23.0187	0.462336	3.027121428378038e-117	3.417404631564622e-116	0	Ex_L5-IT_NOX4
BRK1	23.0095	0.457289	3.742211128631815e-117	4.223201914414749e-116	0	Ex_L5-IT_NOX4
WAC	23.0076	0.24738	3.909688482047783e-117	4.4106517350820044e-116	0	Ex_L5-IT_NOX4
TBC1D19	23.0071	0.329738	3.953419108878218e-117	4.458415868685295e-116	0	Ex_L5-IT_NOX4
RNF14	22.9988	0.360245	4.7894507116493356e-117	5.399338893403697e-116	0	Ex_L5-IT_NOX4
ANKRD40	22.9947	0.417949	5.261488181994831e-117	5.929399221348309e-116	0	Ex_L5-IT_NOX4
DCP2	22.9753	0.310954	8.2362009310327e-117	9.278468411721402e-116	0	Ex_L5-IT_NOX4
GRINA	22.9725	0.648133	8.77421750757812e-117	9.881095069430418e-116	0	Ex_L5-IT_NOX4
COG1	22.9694	0.365925	9.438396812997121e-117	1.0625326616008952e-115	0	Ex_L5-IT_NOX4
PUM2	22.962	0.242298	1.1189507475226624e-116	1.2592224446743445e-115	0	Ex_L5-IT_NOX4
FZD4	22.9518	0.761333	1.4127364754076753e-116	1.5887210928601793e-115	0	Ex_L5-IT_NOX4
TBCA	22.95	0.303237	1.473047045638881e-116	1.655963308604355e-115	0	Ex_L5-IT_NOX4
ATF4	22.9495	0.594085	1.4907678169139682e-116	1.6752967410068966e-115	0	Ex_L5-IT_NOX4
CDH11	22.9324	0.378847	2.2092364407366785e-116	2.4809578101914633e-115	0	Ex_L5-IT_NOX4
LMO1	22.9273	2.18126	2.480664486022869e-116	2.784793604333802e-115	0	Ex_L5-IT_NOX4
IGSF3	22.9266	0.532126	2.5251649422706662e-116	2.8337569031667206e-115	0	Ex_L5-IT_NOX4
TUSC2	22.897	0.704881	4.972866616640004e-116	5.574726155721802e-115	0	Ex_L5-IT_NOX4
HDDC2	22.8598	0.449048	1.1664968721342414e-115	1.3067620030177959e-114	0	Ex_L5-IT_NOX4
RPS23	22.847	0.485583	1.5664059191060922e-115	1.7535317694703036e-114	0	Ex_L5-IT_NOX4
CIZ1	22.846	0.399144	1.6019943056569788e-115	1.7927452168684575e-114	0	Ex_L5-IT_NOX4
CIRBP	22.8432	0.27953	1.7066998165152332e-115	1.9092512367783366e-114	0	Ex_L5-IT_NOX4
MGST3	22.8429	0.315078	1.7199134110774266e-115	1.923361458202781e-114	0	Ex_L5-IT_NOX4
DEPP1	22.8388	1.78453	1.89013106562978e-115	2.1129765949655448e-114	0	Ex_L5-IT_NOX4
C3orf80	22.8341	0.655979	2.1009972820267997e-115	2.347884615237413e-114	0	Ex_L5-IT_NOX4
CEP68	22.809	0.326736	3.7339793133543537e-115	4.1713027622231574e-114	0	Ex_L5-IT_NOX4
SLC35G2	22.7898	0.335576	5.791313171569783e-115	6.467336448376587e-114	0	Ex_L5-IT_NOX4
CAPRIN2	22.7769	0.319888	7.765632260716676e-115	8.666077742985077e-114	0	Ex_L5-IT_NOX4
ANKRD29	22.7443	0.418554	1.6350951881620185e-114	1.8240534377967588e-113	0	Ex_L5-IT_NOX4
CCT8	22.7422	0.346868	1.7151026778185022e-114	1.9126409570005913e-113	0	Ex_L5-IT_NOX4
LYRM4	22.7411	0.317653	1.758595832583914e-114	1.9604610953429374e-113	0	Ex_L5-IT_NOX4
AP5M1	22.7407	0.326216	1.7720515740361682e-114	1.974774274105906e-113	0	Ex_L5-IT_NOX4
PKD1	22.7383	0.312472	1.8734236150210248e-114	2.0870173574985607e-113	0	Ex_L5-IT_NOX4
ZSCAN31	22.7371	0.418628	1.925976051314721e-114	2.1448156659044956e-113	0	Ex_L5-IT_NOX4
GNAZ	22.7319	0.464858	2.166603555597747e-114	2.4119461889435793e-113	0	Ex_L5-IT_NOX4
PARP11	22.7287	0.312299	2.3318011846343046e-114	2.5949488765022052e-113	0	Ex_L5-IT_NOX4
CTBP1	22.7157	0.335974	3.1322288680696707e-114	3.4832863833420403e-113	0	Ex_L5-IT_NOX4
ADCYAP1R1	22.7121	0.262798	3.405674709313549e-114	3.7860656492608187e-113	0	Ex_L5-IT_NOX4
MT-ND1	22.6892	0.397952	5.727472403521515e-114	6.36498398669531e-113	0	Ex_L5-IT_NOX4
IL7	22.6583	0.441114	1.154552167885259e-113	1.2817289295521765e-112	0	Ex_L5-IT_NOX4
PDXK	22.6504	0.306441	1.3839237000748388e-113	1.535834133242042e-112	0	Ex_L5-IT_NOX4
MDH2	22.6404	0.578905	1.7343182611252243e-113	1.9240243340786378e-112	0	Ex_L5-IT_NOX4
C1RL-AS1	22.6385	1.85938	1.8114056001844562e-113	2.008848183603662e-112	0	Ex_L5-IT_NOX4
ATMIN	22.627	0.396749	2.3512839490439304e-113	2.605769160962244e-112	0	Ex_L5-IT_NOX4
RUNDC3B	22.6262	0.386884	2.3933252036728966e-113	2.6514435062405235e-112	0	Ex_L5-IT_NOX4
AC007938.3	22.6214	0.539885	2.6716367045789287e-113	2.957725237664281e-112	0	Ex_L5-IT_NOX4
AC079760.2	22.6081	0.763553	3.6110959592919183e-113	3.9964042638947763e-112	0	Ex_L5-IT_NOX4
AC092142.1	22.6059	0.646108	3.7873778383634665e-113	4.190048292932566e-112	0	Ex_L5-IT_NOX4
SNX5	22.595	0.377889	4.8540205507020503e-113	5.368241781979393e-112	0	Ex_L5-IT_NOX4
SYCE1	22.569	0.4387	8.740313250855847e-113	9.662901871779519e-112	0	Ex_L5-IT_NOX4
C9orf129	22.5582	0.458942	1.1154645025247356e-112	1.232782586974474e-111	0	Ex_L5-IT_NOX4
ZNF273	22.5486	0.319383	1.3868887166363831e-112	1.5322250893901063e-111	0	Ex_L5-IT_NOX4
PCNX1	22.5453	0.252171	1.4938067596722393e-112	1.649210019749789e-111	0	Ex_L5-IT_NOX4
PTP4A2	22.5438	0.277793	1.5430021454889387e-112	1.702936470524289e-111	0	Ex_L5-IT_NOX4
RMDN1	22.5364	0.301007	1.8276640809703127e-112	2.0157153008677398e-111	0	Ex_L5-IT_NOX4
AC124290.1	22.5324	2.65237	1.9977916588094564e-112	2.2018316806534634e-111	0	Ex_L5-IT_NOX4
VMA21	22.5297	0.42228	2.125659141552357e-112	2.3419529998691874e-111	0	Ex_L5-IT_NOX4
AC023590.1	22.5193	0.361666	2.6872771566053997e-112	2.958682914793141e-111	0	Ex_L5-IT_NOX4
GOLGA6L4	22.5077	1.11125	3.488283594756599e-112	3.839268914201535e-111	0	Ex_L5-IT_NOX4
PROKR2	22.5033	3.24506	3.8571362015849937e-112	4.242320177225596e-111	0	Ex_L5-IT_NOX4
PRPF19	22.5019	0.37491	3.9792995780301916e-112	4.375181166112193e-111	0	Ex_L5-IT_NOX4
NUP50	22.4994	0.366725	4.204007749900251e-112	4.62065880957304e-111	0	Ex_L5-IT_NOX4
ADSS	22.4952	0.286649	4.621328977755655e-112	5.075857357501318e-111	0	Ex_L5-IT_NOX4
RASSF4	22.4948	0.136919	4.669276796265791e-112	5.126763511842347e-111	0	Ex_L5-IT_NOX4
GNA11	22.4889	0.401676	5.324418884242568e-112	5.842090980556426e-111	0	Ex_L5-IT_NOX4
CACNG5	22.4876	1.84638	5.482835285406025e-112	6.0138500413941684e-111	0	Ex_L5-IT_NOX4
LINC00845	22.4868	0.932616	5.594039023832099e-112	6.133724034379076e-111	0	Ex_L5-IT_NOX4
NKRF	22.4786	0.42095	6.726388607753744e-112	7.370272387271622e-111	0	Ex_L5-IT_NOX4
KLC2	22.464	0.465463	9.339368920274683e-112	1.0229881738006174e-110	0	Ex_L5-IT_NOX4
TLNRD1	22.4623	0.626715	9.702056295124623e-112	1.0623519536551531e-110	0	Ex_L5-IT_NOX4
UTRN	22.451	0.220946	1.2504353638629095e-111	1.3687290270858818e-110	0	Ex_L5-IT_NOX4
SCN2B	22.4503	0.510101	1.2717646253616846e-111	1.391600643168136e-110	0	Ex_L5-IT_NOX4
ZNF780B	22.4442	0.291065	1.457024848376159e-111	1.593773271325495e-110	0	Ex_L5-IT_NOX4
QTRT2	22.4307	0.424352	1.973132344300282e-111	2.1575831801719024e-110	0	Ex_L5-IT_NOX4
ABCD4	22.4235	0.303177	2.3211657598429116e-111	2.5372852193656448e-110	0	Ex_L5-IT_NOX4
PACS1	22.4123	0.303071	2.9879352252130105e-111	3.263909194701658e-110	0	Ex_L5-IT_NOX4
CDK5R2	22.4118	0.587938	3.0202147314007642e-111	3.298045663917828e-110	0	Ex_L5-IT_NOX4
CCNY	22.4072	0.239795	3.345725769312118e-111	3.652255806575501e-110	0	Ex_L5-IT_NOX4
TM6SF1	22.4046	0.398875	3.548337169614157e-111	3.872110850724386e-110	0	Ex_L5-IT_NOX4
FRMPD2	22.4017	1.00012	3.7863802875037446e-111	4.1304677572806426e-110	0	Ex_L5-IT_NOX4
FAM171A2	22.3946	0.682026	4.4415478409063106e-111	4.8435245498569533e-110	0	Ex_L5-IT_NOX4
ZNF26	22.3916	0.33508	4.754216469262149e-111	5.1827268274477713e-110	0	Ex_L5-IT_NOX4
CCND3	22.3873	0.291571	5.2367487346485476e-111	5.706809275830095e-110	0	Ex_L5-IT_NOX4
MIR29B2CHG	22.3805	0.308476	6.094373530482101e-111	6.639157889939342e-110	0	Ex_L5-IT_NOX4
SMIM8	22.3756	0.317031	6.806643873053195e-111	7.412578621643485e-110	0	Ex_L5-IT_NOX4
ATP6V0D1	22.3754	0.435735	6.835445897543643e-111	7.441415260326224e-110	0	Ex_L5-IT_NOX4
TXNRD3	22.3645	0.444055	8.723990906472366e-111	9.49415572868438e-110	0	Ex_L5-IT_NOX4
APLP2	22.3645	0.334092	8.729635167991066e-111	9.497072364932623e-110	0	Ex_L5-IT_NOX4
ICA1L	22.3591	0.336623	9.849637410781502e-111	1.0711898608419165e-109	0	Ex_L5-IT_NOX4
MRVI1-AS1	22.3536	0.708311	1.1148764574057821e-110	1.2120640250703716e-109	0	Ex_L5-IT_NOX4
FAM163B	22.3526	1.00279	1.1390863594396912e-110	1.2379643103829126e-109	0	Ex_L5-IT_NOX4
PTPRN	22.3399	0.338048	1.5129581186509183e-110	1.6437322876723218e-109	0	Ex_L5-IT_NOX4
SLC6A16	22.3385	0.649032	1.5627623322300575e-110	1.6972658427904683e-109	0	Ex_L5-IT_NOX4
STRAP	22.332	0.337659	1.8078322097491443e-110	1.9627630012928782e-109	0	Ex_L5-IT_NOX4
UBE3A	22.3133	0.283672	2.742070179489651e-110	2.9760564525971857e-109	0	Ex_L5-IT_NOX4
MPP2	22.3115	0.298398	2.860410651065863e-110	3.102393258276885e-109	0	Ex_L5-IT_NOX4
ZNF280B	22.3107	0.441961	2.907248136645168e-110	3.152125991538901e-109	0	Ex_L5-IT_NOX4
KATNAL2	22.31	0.307778	2.953424948214886e-110	3.2011089958002953e-109	0	Ex_L5-IT_NOX4
KLHL18	22.3065	0.328915	3.1976197119445586e-110	3.4646106848492295e-109	0	Ex_L5-IT_NOX4
UBE2L3	22.3052	0.31361	3.292131928563124e-110	3.5658084807043247e-109	0	Ex_L5-IT_NOX4
IFNAR1	22.3047	0.303056	3.3262493016258925e-110	3.601544487150793e-109	0	Ex_L5-IT_NOX4
AL353604.1	22.2926	0.995312	4.363966915154907e-110	4.723551891711084e-109	0	Ex_L5-IT_NOX4
SHQ1	22.2801	0.350861	5.768057941955067e-110	6.241229598186369e-109	0	Ex_L5-IT_NOX4
EIF4E3	22.2714	0.31928	6.993149837787795e-110	7.564264944391733e-109	0	Ex_L5-IT_NOX4
AGAP3	22.2714	0.30261	7.002852094545172e-110	7.57220311363931e-109	0	Ex_L5-IT_NOX4
SLC25A3	22.2685	0.347099	7.463983511169236e-110	8.068102824370822e-109	0	Ex_L5-IT_NOX4
MROH7-TTC4	22.2614	1.34939	8.740053585586744e-110	9.44426903300552e-109	0	Ex_L5-IT_NOX4
UBE2J1	22.2594	0.341411	9.144180993019957e-110	9.877626933087202e-109	0	Ex_L5-IT_NOX4
AHDC1	22.2465	0.312681	1.2193855929242894e-109	1.3167473883283219e-108	0	Ex_L5-IT_NOX4
AC011447.3	22.2406	0.497781	1.3894007665614116e-109	1.4998319123942406e-108	0	Ex_L5-IT_NOX4
APPL1	22.234	0.302719	1.6111196810804957e-109	1.7385875197756147e-108	0	Ex_L5-IT_NOX4
AL158840.1	22.2219	0.54738	2.1077497009293095e-109	2.2737438608779175e-108	0	Ex_L5-IT_NOX4
CGGBP1	22.2201	0.300672	2.196058662211874e-109	2.3682101473781975e-108	0	Ex_L5-IT_NOX4
OGFRL1	22.2129	0.295682	2.579205167478507e-109	2.78045606866904e-108	0	Ex_L5-IT_NOX4
MAGEE1	22.207	0.589095	2.940647095849041e-109	3.1679688064528386e-108	0	Ex_L5-IT_NOX4
MOCS2	22.2062	0.395415	2.993297307384228e-109	3.2236051237406143e-108	0	Ex_L5-IT_NOX4
TMED3	22.2057	0.601008	3.0256004283534428e-109	3.257298794489783e-108	0	Ex_L5-IT_NOX4
YARS	22.2052	0.31509	3.0573765881115033e-109	3.2904027042829846e-108	0	Ex_L5-IT_NOX4
ZNF770	22.2039	0.323193	3.14949286497602e-109	3.388401675653684e-108	0	Ex_L5-IT_NOX4
FBXO41	22.1955	0.36227	3.798072085832493e-109	4.08206747930182e-108	0	Ex_L5-IT_NOX4
AC090772.2	22.1889	1.18555	4.3995828848969915e-109	4.726969686425712e-108	0	Ex_L5-IT_NOX4
JOSD1	22.1852	0.338999	4.775651459517529e-109	5.129302618554546e-108	0	Ex_L5-IT_NOX4
AC138627.1	22.1666	0.338346	7.217036242606389e-109	7.74888150726763e-108	0	Ex_L5-IT_NOX4
KRR1	22.1656	0.32675	7.382869070236087e-109	7.924279468720066e-108	0	Ex_L5-IT_NOX4
ZNF667	22.163	0.316778	7.808653273806797e-109	8.37848098591748e-108	0	Ex_L5-IT_NOX4
STRBP	22.1543	0.35903	9.473535596501219e-109	1.0158052442312669e-107	0	Ex_L5-IT_NOX4
HOOK2	22.1536	0.331001	9.629757945708815e-109	1.0322108224241043e-107	0	Ex_L5-IT_NOX4
TMED8	22.1488	0.308534	1.0709681964122195e-108	1.1475836135401706e-107	0	Ex_L5-IT_NOX4
CDKN1C	22.1272	1.76241	1.731708812436119e-108	1.8549722046687e-107	0	Ex_L5-IT_NOX4
REEP2	22.1263	0.399002	1.766508793176947e-108	1.891616819003884e-107	0	Ex_L5-IT_NOX4
POC1B	22.1227	0.276744	1.912185685745294e-108	2.046243058971058e-107	0	Ex_L5-IT_NOX4
DAGLA	22.116	0.586241	2.2151432509142568e-108	2.3696485681483096e-107	0	Ex_L5-IT_NOX4
EIF5	22.1104	0.312142	2.5090496804639293e-108	2.683158969038179e-107	0	Ex_L5-IT_NOX4
NAA50	22.1051	0.300451	2.8255535765124803e-108	3.02061765224836e-107	0	Ex_L5-IT_NOX4
NRAS	22.096	0.652322	3.45199238104514e-108	3.68784207723592e-107	0	Ex_L5-IT_NOX4
NMNAT2	22.0851	0.385177	4.390943940528278e-108	4.689381763686183e-107	0	Ex_L5-IT_NOX4
RPLP1	22.0809	0.394938	4.8199402588357836e-108	5.145820258341875e-107	0	Ex_L5-IT_NOX4
RBM18	22.08	0.431719	4.923770977455501e-108	5.2549199982244106e-107	0	Ex_L5-IT_NOX4
HPF1	22.0749	0.386088	5.506727952931639e-108	5.875126769363196e-107	0	Ex_L5-IT_NOX4
TOMM70	22.0728	0.312767	5.771913059278046e-108	6.156002746544917e-107	0	Ex_L5-IT_NOX4
SLC35F1	22.0708	0.673053	6.033873354548874e-108	6.433253524339147e-107	0	Ex_L5-IT_NOX4
AC016687.2	22.0693	1.09893	6.240339724250376e-108	6.648960572838635e-107	0	Ex_L5-IT_NOX4
MINOS1	22.063	0.68415	7.17484178842296e-108	7.642112900907022e-107	0	Ex_L5-IT_NOX4
CLCN5	22.0608	0.500405	7.524675541436178e-108	8.012066456366691e-107	0	Ex_L5-IT_NOX4
PPID	22.0578	0.333132	8.040414217083598e-108	8.558366481765495e-107	0	Ex_L5-IT_NOX4
SLC5A4	22.0574	0.82555	8.117408601771837e-108	8.637451152180932e-107	0	Ex_L5-IT_NOX4
HIRA	22.0499	0.408497	9.563793713912725e-108	1.017312041168824e-106	0	Ex_L5-IT_NOX4
AP001266.2	22.0349	0.469392	1.3326327467728945e-107	1.4170667299653757e-106	0	Ex_L5-IT_NOX4
JPT1	22.0264	0.499179	1.608538470509248e-107	1.7098860005522822e-106	0	Ex_L5-IT_NOX4
SLC43A2	22.0231	0.351336	1.7304455150744913e-107	1.8388638095347138e-106	0	Ex_L5-IT_NOX4
PRKCQ	22.0206	0.411521	1.826556323045888e-107	1.9397095801812134e-106	0	Ex_L5-IT_NOX4
DBNL	22.0195	0.390706	1.874296440530035e-107	1.9897476361213316e-106	0	Ex_L5-IT_NOX4
SNX8	22.0189	0.393695	1.8981425827976294e-107	2.0143951709259108e-106	0	Ex_L5-IT_NOX4
RC3H2	22.0059	0.29753	2.5287104978046492e-107	2.681805880144428e-106	0	Ex_L5-IT_NOX4
SLC20A1	22.0037	0.29581	2.655050129351224e-107	2.8148627099365935e-106	0	Ex_L5-IT_NOX4
TACC1	21.9993	0.262167	2.923405464751807e-107	3.0983456065227635e-106	0	Ex_L5-IT_NOX4
RCN2	21.9982	0.297247	2.995952055846289e-107	3.17418346287233e-106	0	Ex_L5-IT_NOX4
TMCO1	21.9855	0.331102	3.965078398572836e-107	4.1981872707162953e-106	0	Ex_L5-IT_NOX4
CISD2	21.9815	0.445785	4.327607530189081e-107	4.580515945151238e-106	0	Ex_L5-IT_NOX4
LSM12	21.9611	0.393937	6.778346178517655e-107	7.172108098201029e-106	0	Ex_L5-IT_NOX4
NUMB	21.9535	0.297207	8.027091697264404e-107	8.487788478173407e-106	0	Ex_L5-IT_NOX4
CYP2U1	21.953	0.34742	8.106211233526302e-107	8.568620973637387e-106	0	Ex_L5-IT_NOX4
KCNG2	21.9452	1.51959	9.628755728310521e-107	1.0171305795560197e-105	0	Ex_L5-IT_NOX4
MEF2D	21.9382	0.318236	1.1224562913995884e-106	1.1853123638810617e-105	0	Ex_L5-IT_NOX4
DLGAP4	21.9304	0.308727	1.3313632435533452e-106	1.4049916653559165e-105	0	Ex_L5-IT_NOX4
CETN2	21.9163	0.899591	1.8177710669079534e-106	1.9176676724617687e-105	0	Ex_L5-IT_NOX4
AC113346.2	21.9033	1.28963	2.4187276721234293e-106	2.549970907771061e-105	0	Ex_L5-IT_NOX4
U91319.1	21.8905	0.347095	3.203087404508716e-106	3.375780176087327e-105	0	Ex_L5-IT_NOX4
FLG-AS1	21.8888	0.391361	3.3229298501902243e-106	3.500932241704854e-105	0	Ex_L5-IT_NOX4
CDC5L	21.8769	0.297056	4.314591033354981e-106	4.544220319449712e-105	0	Ex_L5-IT_NOX4
SSX2IP	21.8605	0.384413	6.179453213707943e-106	6.504057211366255e-105	0	Ex_L5-IT_NOX4
TXNRD3NB	21.8573	0.494299	6.624435336987363e-106	6.970124261469233e-105	0	Ex_L5-IT_NOX4
RAD23A	21.8537	0.509022	7.16833538697159e-106	7.539930973840537e-105	0	Ex_L5-IT_NOX4
BLCAP	21.8503	0.310686	7.717804994209315e-106	8.115220026566204e-105	0	Ex_L5-IT_NOX4
ARL6IP5	21.8461	0.314341	8.465238413342616e-106	8.8982209161773e-105	0	Ex_L5-IT_NOX4
ACTN2	21.8394	0.261049	9.800021011357648e-106	1.0297896791829705e-104	0	Ex_L5-IT_NOX4
TOP1MT	21.838	0.693714	1.0098368548628927e-105	1.0607922292771219e-104	0	Ex_L5-IT_NOX4
B3GNT2	21.8365	0.446636	1.0437717330141381e-105	1.096080057490658e-104	0	Ex_L5-IT_NOX4
RETREG2	21.8345	0.522302	1.0908443341582004e-105	1.1451363572114871e-104	0	Ex_L5-IT_NOX4
KLF13	21.8314	0.298771	1.1672404314323516e-105	1.2249333829892273e-104	0	Ex_L5-IT_NOX4
GPI	21.8183	0.288481	1.5566546799592802e-105	1.6330602256455592e-104	0	Ex_L5-IT_NOX4
LARS2	21.8109	0.301951	1.8301508804493045e-105	1.9193520150152297e-104	0	Ex_L5-IT_NOX4
SLBP	21.8014	0.431183	2.25179371959486e-105	2.3600006209388198e-104	0	Ex_L5-IT_NOX4
GSKIP	21.799	0.396428	2.371728235853981e-105	2.4848855771264124e-104	0	Ex_L5-IT_NOX4
ASB8	21.7847	0.430949	3.242372546507308e-105	3.395958614499759e-104	0	Ex_L5-IT_NOX4
SPTLC1	21.7807	0.287363	3.535485746327778e-105	3.700536681692116e-104	0	Ex_L5-IT_NOX4
TERF2IP	21.7755	0.296993	3.961349965039104e-105	4.1449278749146915e-104	0	Ex_L5-IT_NOX4
FAM219A	21.7692	0.295951	4.542083897977894e-105	4.7510227230595415e-104	0	Ex_L5-IT_NOX4
LIN7C	21.7583	0.339176	5.770177660051853e-105	6.033639753603175e-104	0	Ex_L5-IT_NOX4
GTF2A1	21.7569	0.306957	5.942972692845042e-105	6.212296969202685e-104	0	Ex_L5-IT_NOX4
CNIH1	21.7481	0.336992	7.203669734776242e-105	7.52521599714692e-104	0	Ex_L5-IT_NOX4
C3orf20	21.7344	0.551091	9.714572841283679e-105	1.0144889154559574e-103	0	Ex_L5-IT_NOX4
IRGQ	21.7252	0.49008	1.1863814815475882e-104	1.2385296932975947e-103	0	Ex_L5-IT_NOX4
ZMAT2	21.7183	0.492489	1.3782446584899158e-104	1.4383576747022284e-103	0	Ex_L5-IT_NOX4
ATP13A2	21.7181	0.351752	1.3829293521390853e-104	1.4427767343921898e-103	0	Ex_L5-IT_NOX4
ZNF233	21.7153	0.565856	1.471562674327832e-104	1.5347459805595511e-103	0	Ex_L5-IT_NOX4
PIK3AP1	21.7072	1.69023	1.752778998261864e-104	1.8274417938598067e-103	0	Ex_L5-IT_NOX4
YTHDF3	21.7011	0.298771	2.004788301261946e-104	2.088826418996146e-103	0	Ex_L5-IT_NOX4
AL157834.1	21.701	0.636398	2.007193672256839e-104	2.0906527329465822e-103	0	Ex_L5-IT_NOX4
CA8	21.7008	0.280431	2.0181532077477947e-104	2.1013848106282611e-103	0	Ex_L5-IT_NOX4
KIAA0930	21.6945	0.302395	2.3146058566136664e-104	2.4092806055895145e-103	0	Ex_L5-IT_NOX4
AC092683.1	21.6931	0.312039	2.3841342786949206e-104	2.480846968337335e-103	0	Ex_L5-IT_NOX4
AC140847.2	21.689	1.86206	2.6060843798273685e-104	2.7100401637549193e-103	0	Ex_L5-IT_NOX4
NRG2	21.6876	0.300459	2.684405703196453e-104	2.7905799586213875e-103	0	Ex_L5-IT_NOX4
RANBP6	21.6786	0.445122	3.2637857684624314e-104	3.3906754940261945e-103	0	Ex_L5-IT_NOX4
ARHGEF25	21.6779	0.617899	3.3144081951521715e-104	3.44214989187943e-103	0	Ex_L5-IT_NOX4
TMEM242	21.6568	0.341648	5.2452432112392764e-104	5.443872602685299e-103	0	Ex_L5-IT_NOX4
MARK1	21.6557	0.325799	5.376593291554182e-104	5.5783896524645225e-103	0	Ex_L5-IT_NOX4
ZDHHC11	21.6544	0.368509	5.5256532647010505e-104	5.73118824693289e-103	0	Ex_L5-IT_NOX4
SSU72	21.6543	0.386782	5.536717147019436e-104	5.740805199784974e-103	0	Ex_L5-IT_NOX4
TMEM59L	21.6542	0.318054	5.54944395799026e-104	5.752139597866385e-103	0	Ex_L5-IT_NOX4
ATP1B1	21.6397	0.309029	7.592582932186538e-104	7.864816183780294e-103	0	Ex_L5-IT_NOX4
LYRM7	21.6366	0.333737	8.13470728708887e-104	8.423655034616687e-103	0	Ex_L5-IT_NOX4
CENPV	21.6334	0.462989	8.717816227473347e-104	9.02455942203614e-103	0	Ex_L5-IT_NOX4
TMEM192	21.6233	0.309098	1.0844246574154763e-103	1.1222183978983994e-102	0	Ex_L5-IT_NOX4
RPL13A	21.6203	0.406222	1.1565723633818466e-103	1.1964940894540195e-102	0	Ex_L5-IT_NOX4
RPS18	21.6191	0.514396	1.1867626523592727e-103	1.2273301684615475e-102	0	Ex_L5-IT_NOX4
ABCC12	21.6149	2.67148	1.2996268059171882e-103	1.3436186910222908e-102	0	Ex_L5-IT_NOX4
RPL36	21.5904	0.561313	2.2129645606283655e-103	2.2863970189607288e-102	0	Ex_L5-IT_NOX4
PSMA7	21.5831	0.460263	2.5864276927603377e-103	2.671391258812007e-102	0	Ex_L5-IT_NOX4
MAPK9	21.5674	0.311176	3.6342600544246244e-103	3.75243499464101e-102	0	Ex_L5-IT_NOX4
GLOD4	21.5668	0.39991	3.6795520595815743e-103	3.79797578727236e-102	0	Ex_L5-IT_NOX4
HEXIM1	21.5375	0.61451	6.937802666760142e-103	7.156479705097496e-102	0	Ex_L5-IT_NOX4
MAP4K2	21.536	0.585916	7.162237612680841e-103	7.38561090674868e-102	0	Ex_L5-IT_NOX4
BUB3	21.5331	0.410652	7.631105638735032e-103	7.866569934344649e-102	0	Ex_L5-IT_NOX4
RUSC1	21.5296	0.451959	8.22960271176012e-103	8.478078497816157e-102	0	Ex_L5-IT_NOX4
PTPRB	21.5262	0.341386	8.847451523556592e-103	9.111652181396002e-102	0	Ex_L5-IT_NOX4
MAPRE3	21.5203	0.298676	1.005857822200586e-102	1.0355616569885789e-101	0	Ex_L5-IT_NOX4
BRPF3	21.5152	0.374102	1.1221308930327869e-102	1.1545263867012671e-101	0	Ex_L5-IT_NOX4
TERF2	21.5106	0.315869	1.2390805690691142e-102	1.2744430931751316e-101	0	Ex_L5-IT_NOX4
AC007262.2	21.5091	0.306947	1.2793372018835884e-102	1.3154263354027051e-101	0	Ex_L5-IT_NOX4
SCAMP5	21.5043	0.303458	1.4200847231381922e-102	1.459675792256161e-101	0	Ex_L5-IT_NOX4
KNTC1	21.498	0.467363	1.6246298724118893e-102	1.6693879564529994e-101	0	Ex_L5-IT_NOX4
MPRIP	21.4947	0.25855	1.7433907344539833e-102	1.7908462885915733e-101	0	Ex_L5-IT_NOX4
MAPK8IP2	21.4906	0.454608	1.905009956376919e-102	1.95623762796026e-101	0	Ex_L5-IT_NOX4
PNMA6A	21.4888	1.0328	1.980042507817519e-102	2.0326363956413164e-101	0	Ex_L5-IT_NOX4
TMEM63B	21.4871	0.319177	2.0549414502362852e-102	2.108849107114681e-101	0	Ex_L5-IT_NOX4
PNPO	21.4861	0.975649	2.100743483763786e-102	2.155162359151711e-101	0	Ex_L5-IT_NOX4
SLC7A5	21.475	0.382395	2.6694578711121215e-102	2.7368563434419604e-101	0	Ex_L5-IT_NOX4
SLC25A4	21.4531	0.456609	4.275273034421391e-102	4.38181294785115e-101	0	Ex_L5-IT_NOX4
CHD6	21.4503	0.242342	4.536690605784292e-102	4.6482580850247186e-101	0	Ex_L5-IT_NOX4
STAU2	21.4471	0.301537	4.860521713307049e-102	4.9784608431152344e-101	0	Ex_L5-IT_NOX4
CCNT2-AS1	21.4455	0.345703	5.033279491831659e-102	5.153762915909061e-101	0	Ex_L5-IT_NOX4
GOT1	21.4407	0.331865	5.58192384132707e-102	5.713714311574377e-101	0	Ex_L5-IT_NOX4
NBL1	21.4394	0.847305	5.736228047241203e-102	5.869786343199007e-101	0	Ex_L5-IT_NOX4
C2orf69	21.4315	0.328967	6.795561343507953e-102	6.949345352207192e-101	0	Ex_L5-IT_NOX4
CLPTM1L	21.4299	0.495131	7.026175055459267e-102	7.180594022387861e-101	0	Ex_L5-IT_NOX4
ENPP4	21.4277	0.30492	7.374806488218377e-102	7.534484217985604e-101	0	Ex_L5-IT_NOX4
FKBP14	21.4226	0.404358	8.231979691980302e-102	8.404856512152864e-101	0	Ex_L5-IT_NOX4
LYRM1	21.4216	0.462626	8.412115621644268e-102	8.586039260970396e-101	0	Ex_L5-IT_NOX4
AL160290.2	21.4177	0.526385	9.138371923973911e-102	9.32434070293631e-101	0	Ex_L5-IT_NOX4
TMEM59	21.4118	0.277065	1.0377341393899265e-101	1.0585152528466685e-100	0	Ex_L5-IT_NOX4
NUDT21	21.4116	0.301451	1.0421318344667707e-101	1.0626626939682006e-100	0	Ex_L5-IT_NOX4
RETREG3	21.4088	0.313775	1.1063317277294867e-101	1.1277684449482985e-100	0	Ex_L5-IT_NOX4
CCDC192	21.4068	0.643439	1.1546096053916201e-101	1.1766074156215686e-100	0	Ex_L5-IT_NOX4
ZDHHC15	21.4036	0.381169	1.2362663624553612e-101	1.2594193318507892e-100	0	Ex_L5-IT_NOX4
TMA16	21.4008	0.501344	1.3120663175657741e-101	1.3362140098057798e-100	0	Ex_L5-IT_NOX4
ARPC5	21.3952	0.335032	1.480918990425875e-101	1.507216122435026e-100	0	Ex_L5-IT_NOX4
RPL27A	21.3865	0.462429	1.7850056094869755e-101	1.8161255866101366e-100	0	Ex_L5-IT_NOX4
BEAN1	21.3781	0.746776	2.1383121571898008e-101	2.174901054101715e-100	0	Ex_L5-IT_NOX4
ZSCAN30	21.3699	0.287668	2.545770357085205e-101	2.588509567459628e-100	0	Ex_L5-IT_NOX4
ANAPC1	21.369	0.283484	2.594539981744064e-101	2.6372609922302687e-100	0	Ex_L5-IT_NOX4
TMEM167B	21.3686	0.475169	2.6159884464490564e-101	2.658219278013997e-100	0	Ex_L5-IT_NOX4
CARD19	21.3555	0.466706	3.4653085656354496e-101	3.5201338343181413e-100	0	Ex_L5-IT_NOX4
AP001021.2	21.3549	0.892964	3.509192899911259e-101	3.5635826091999e-100	0	Ex_L5-IT_NOX4
GREM2	21.3543	0.352019	3.5536636439038264e-101	3.6075991599187164e-100	0	Ex_L5-IT_NOX4
TSPYL5	21.3529	0.625326	3.6670968209006644e-101	3.721574755934e-100	0	Ex_L5-IT_NOX4
ZNF117	21.3325	0.340565	5.673605209663407e-101	5.756068312615766e-100	0	Ex_L5-IT_NOX4
CREB1	21.3258	0.291747	6.546802956699041e-101	6.63985501518457e-100	0	Ex_L5-IT_NOX4
RNF38	21.3223	0.270085	7.05400280580188e-101	7.151999870097671e-100	0	Ex_L5-IT_NOX4
NT5C3A	21.3222	0.284735	7.067858179307229e-101	7.163780708852398e-100	0	Ex_L5-IT_NOX4
JKAMP	21.3183	0.319669	7.673575203365421e-101	7.775258568647209e-100	0	Ex_L5-IT_NOX4
ZNF618	21.3158	0.294384	8.09698216707152e-101	8.201682315864826e-100	0	Ex_L5-IT_NOX4
RPS3A	21.3007	0.452997	1.1189893982792583e-100	1.1331005477708329e-99	0	Ex_L5-IT_NOX4
RAB29	21.2958	0.764471	1.241619515946086e-100	1.2568798632352811e-99	0	Ex_L5-IT_NOX4
DBX2	21.2948	1.82725	1.2685668418074086e-100	1.2837527809433849e-99	0	Ex_L5-IT_NOX4
ZDHHC17	21.2947	0.282309	1.2718157402688762e-100	1.2866341806907016e-99	0	Ex_L5-IT_NOX4
CAPNS1	21.2778	0.614199	1.8220838425566922e-100	1.842731825494756e-99	0	Ex_L5-IT_NOX4
TUB	21.2706	0.304224	2.1254450461934168e-100	2.148852440359447e-99	0	Ex_L5-IT_NOX4
ABHD10	21.269	0.386047	2.1985678490668935e-100	2.2220793475159054e-99	0	Ex_L5-IT_NOX4
LINC01320	21.2666	1.76734	2.3134466854656847e-100	2.337449333195682e-99	0	Ex_L5-IT_NOX4
CLOCK	21.266	0.294467	2.3421472901152556e-100	2.3657016717529215e-99	0	Ex_L5-IT_NOX4
RPL29	21.2559	0.662521	2.908184986186953e-100	2.934656339289568e-99	0	Ex_L5-IT_NOX4
MRPS21	21.2545	0.371243	2.9977555009868637e-100	3.0240896881649287e-99	0	Ex_L5-IT_NOX4
ZEB1-AS1	21.2483	0.356473	3.420929414762151e-100	3.4488092359837808e-99	0	Ex_L5-IT_NOX4
ARPC3	21.246	0.350699	3.5870476751492e-100	3.6151437704971754e-99	0	Ex_L5-IT_NOX4
POLE	21.2427	0.543608	3.84847452818065e-100	3.877398597747794e-99	0	Ex_L5-IT_NOX4
INF2	21.2406	0.451285	4.022998889436036e-100	4.051960434411856e-99	0	Ex_L5-IT_NOX4
RILPL2	21.2401	0.666109	4.066859318394037e-100	4.0935628558600865e-99	0	Ex_L5-IT_NOX4
RNGTT	21.2375	0.289042	4.2994619121401473e-100	4.3263335490910234e-99	0	Ex_L5-IT_NOX4
GRSF1	21.2345	0.306688	4.586904203265468e-100	4.614123195240889e-99	0	Ex_L5-IT_NOX4
MCRIP1	21.2341	0.646412	4.621078097992471e-100	4.647040840602033e-99	0	Ex_L5-IT_NOX4
ARHGAP32	21.2305	0.345068	4.998063338132549e-100	5.024567031390923e-99	0	Ex_L5-IT_NOX4
OVCH1-AS1	21.2183	0.736692	6.47152291736685e-100	6.503799333422726e-99	0	Ex_L5-IT_NOX4
AC090138.1	21.2118	0.738397	7.425723007536722e-100	7.4580796062216e-99	0	Ex_L5-IT_NOX4
RPL39	21.2061	0.590134	8.390699050698421e-100	8.42461945739037e-99	0	Ex_L5-IT_NOX4
USP5	21.1787	0.591506	1.5007437164720228e-99	1.506338594362379e-98	0	Ex_L5-IT_NOX4
KIAA0513	21.1783	0.300727	1.5125974905863669e-99	1.5177610711210963e-98	0	Ex_L5-IT_NOX4
MIR9-3HG	21.1744	0.315783	1.6448807756004356e-99	1.6499791850176067e-98	0	Ex_L5-IT_NOX4
FGD5-AS1	21.1655	0.324314	1.9854824132918432e-99	1.991013178073783e-98	0	Ex_L5-IT_NOX4
FRG1-DT	21.1512	0.345701	2.689120766266421e-99	2.6949246240353415e-98	0	Ex_L5-IT_NOX4
ADAMTSL2	21.1508	0.921045	2.711184822782136e-99	2.716186695969883e-98	0	Ex_L5-IT_NOX4
GKAP1	21.1485	0.27158	2.8511664197344438e-99	2.855533633068829e-98	0	Ex_L5-IT_NOX4
YPEL2	21.1466	0.218106	2.9665369749498014e-99	2.9701524418880216e-98	0	Ex_L5-IT_NOX4
ZNF441	21.1435	0.45544	3.1704185630944114e-99	3.1732908573252687e-98	0	Ex_L5-IT_NOX4
ARL14EP	21.1429	0.313033	3.207280012986695e-99	3.2091831460362495e-98	0	Ex_L5-IT_NOX4
ALPL	21.1349	2.63728	3.799516571207727e-99	3.8005841843560523e-98	0	Ex_L5-IT_NOX4
MAP1A	21.1345	0.296967	3.834990577973886e-99	3.8348708841356224e-98	0	Ex_L5-IT_NOX4
DDB1	21.1344	0.29944	3.8371710737398786e-99	3.8358541039485794e-98	0	Ex_L5-IT_NOX4
PDGFRB	21.1337	0.757421	3.900438316325541e-99	3.897883444065939e-98	0	Ex_L5-IT_NOX4
AC246817.2	21.1301	0.979477	4.208260208841929e-99	4.204192355194467e-98	0	Ex_L5-IT_NOX4
BZW1	21.13	0.303981	4.2125784300184145e-99	4.207194523670823e-98	0	Ex_L5-IT_NOX4
GPSM1	21.1276	0.486107	4.4346679339808294e-99	4.427620004263377e-98	0	Ex_L5-IT_NOX4
MKRN1	21.1272	0.327766	4.4720192266777285e-99	4.463520996994634e-98	0	Ex_L5-IT_NOX4
AL078459.1	21.1046	0.460762	7.214065026821751e-99	7.193633034371057e-98	0	Ex_L5-IT_NOX4
S100PBP	21.085	0.253765	1.0913853097067355e-98	1.0869410611654989e-97	0	Ex_L5-IT_NOX4
DNAJB6	21.0837	0.279098	1.1217439721361764e-98	1.1168289348437214e-97	0	Ex_L5-IT_NOX4
DSC2	21.0822	0.89258	1.1575937270022072e-98	1.1521635731414637e-97	0	Ex_L5-IT_NOX4
NDUFS5	21.0755	0.562957	1.3353735927873856e-98	1.3286967248234486e-97	0	Ex_L5-IT_NOX4
SEC22B	21.0681	0.301256	1.5622175771247616e-98	1.553923904175729e-97	0	Ex_L5-IT_NOX4
AL022068.1	21.0615	0.784017	1.7935167101015938e-98	1.7828880507274268e-97	0	Ex_L5-IT_NOX4
GRK2	21.0579	0.404826	1.9365023637739807e-98	1.9238325343551804e-97	0	Ex_L5-IT_NOX4
MEIS3	21.053	0.318002	2.1453570447200052e-98	2.1306600854241862e-97	0	Ex_L5-IT_NOX4
KLHDC2	21.053	0.303359	2.1487193000292774e-98	2.133338012198265e-97	0	Ex_L5-IT_NOX4
UBR4	21.05	0.28053	2.286301216075999e-98	2.2692318668481704e-97	0	Ex_L5-IT_NOX4
NDUFB5	21.0458	0.366553	2.4964865908962854e-98	2.477080640623292e-97	0	Ex_L5-IT_NOX4
FER1L6-AS2	21.0456	0.939945	2.5076064554118825e-98	2.487343753094158e-97	0	Ex_L5-IT_NOX4
MT-ATP8	21.0288	0.347617	3.579012098400863e-98	3.546797668440002e-97	0	Ex_L5-IT_NOX4
C9orf40	21.0225	0.808662	4.08487418928672e-98	4.0456038377297443e-97	0	Ex_L5-IT_NOX4
CCT5	21.0188	0.397156	4.4118006666666244e-98	4.3680371310053147e-97	0	Ex_L5-IT_NOX4
DENR	21.0141	0.290393	4.871155911452195e-98	4.819856832829428e-97	0	Ex_L5-IT_NOX4
SATL1	21.0094	0.481434	5.378671548843576e-98	5.320384617270742e-97	0	Ex_L5-IT_NOX4
TTC5	21.0019	0.32779	6.297410537145359e-98	6.225323548275228e-97	0	Ex_L5-IT_NOX4
TMEM158	20.982	0.634732	9.584408565454466e-98	9.47177254869203e-97	0	Ex_L5-IT_NOX4
SAR1A	20.9798	0.302637	1.0020938190814152e-97	9.9001183686554e-97	0	Ex_L5-IT_NOX4
PINK1	20.9759	0.426199	1.0891574721327169e-97	1.075362596291529e-96	0	Ex_L5-IT_NOX4
AC025366.1	20.9708	1.01897	1.2132442618757136e-97	1.1975087155340724e-96	0	Ex_L5-IT_NOX4
RNF219	20.9661	0.333441	1.3377237174868215e-97	1.31996705218849e-96	0	Ex_L5-IT_NOX4
C5orf34	20.9622	0.493425	1.4519997500925598e-97	1.4322850983132857e-96	0	Ex_L5-IT_NOX4
EIF2AK2	20.9574	0.281638	1.606415913999456e-97	1.584116942709405e-96	0	Ex_L5-IT_NOX4
KCTD17	20.956	0.577451	1.6528015942528622e-97	1.6293572393313062e-96	0	Ex_L5-IT_NOX4
BX005019.1	20.9541	0.322387	1.7226548099956343e-97	1.6976972456920988e-96	0	Ex_L5-IT_NOX4
ISCU	20.9397	0.411349	2.331364173026386e-97	2.296881203554501e-96	0	Ex_L5-IT_NOX4
RPS11	20.9343	0.543795	2.609243938929654e-97	2.5698606381606877e-96	0	Ex_L5-IT_NOX4
HS3ST5	20.9199	0.19211	3.527225980744376e-97	3.4718523255627975e-96	0	Ex_L5-IT_NOX4
PTPRA	20.908	0.255224	4.52609369301046e-97	4.453670633610631e-96	0	Ex_L5-IT_NOX4
AC063944.1	20.9039	0.32662	4.935627012247966e-97	4.855159774191359e-96	0	Ex_L5-IT_NOX4
AZI2	20.8995	0.294421	5.411822237438973e-97	5.320324414400345e-96	0	Ex_L5-IT_NOX4
RPS4X	20.8969	0.539934	5.717232786650419e-97	5.618847277653152e-96	0	Ex_L5-IT_NOX4
B4GALT4	20.8871	0.423363	7.01203407933919e-97	6.889253599139783e-96	0	Ex_L5-IT_NOX4
GUK1	20.8766	0.452637	8.73083026883443e-97	8.575324064475363e-96	0	Ex_L5-IT_NOX4
WDR17	20.8737	0.363497	9.29572000908314e-97	9.127354378517153e-96	0	Ex_L5-IT_NOX4
BCO1	20.8725	0.612448	9.52280311648621e-97	9.347459836063165e-96	0	Ex_L5-IT_NOX4
EIF4B	20.8552	0.278817	1.3681171255940096e-96	1.3425146887260788e-95	0	Ex_L5-IT_NOX4
NDUFA4	20.8513	0.347305	1.4841273168529128e-96	1.4559079946310616e-95	0	Ex_L5-IT_NOX4
FBXL4	20.839	0.270302	1.9191311328664033e-96	1.881488444489189e-95	0	Ex_L5-IT_NOX4
HNRNPK	20.838	0.282919	1.9572680745128544e-96	1.91829035911035e-95	0	Ex_L5-IT_NOX4
ATG7	20.8291	0.252873	2.3594053479991187e-96	2.3117121695579132e-95	0	Ex_L5-IT_NOX4
GNL3	20.8214	0.472888	2.7700999173401917e-96	2.7124459428992178e-95	0	Ex_L5-IT_NOX4
RACK1	20.811	0.419387	3.442412651112009e-96	3.369735989275211e-95	0	Ex_L5-IT_NOX4
SLC35E3	20.8082	0.265778	3.6497293162611073e-96	3.571584531572682e-95	0	Ex_L5-IT_NOX4
TAB3	20.8065	0.308515	3.778610101385938e-96	3.696576764528369e-95	0	Ex_L5-IT_NOX4
AP000462.1	20.8003	0.451058	4.30118887905265e-96	4.205242309916626e-95	0	Ex_L5-IT_NOX4
RASL10A	20.789	0.677332	5.44286287099213e-96	5.319825610851643e-95	0	Ex_L5-IT_NOX4
AL356258.1	20.7888	0.750036	5.4646703612470395e-96	5.339511244403596e-95	0	Ex_L5-IT_NOX4
CCNG1	20.7853	0.751882	5.876893039575887e-96	5.738792322309413e-95	0	Ex_L5-IT_NOX4
EXT1	20.781	0.369536	6.4330284398100425e-96	6.279945100032722e-95	0	Ex_L5-IT_NOX4
NOC2L	20.779	0.495016	6.698838575401167e-96	6.537437987123911e-95	0	Ex_L5-IT_NOX4
IKZF5	20.7662	0.317575	8.75050677849268e-96	8.537073284900334e-95	0	Ex_L5-IT_NOX4
RPS27A	20.761	0.509989	9.75651502208931e-96	9.515646416825553e-95	0	Ex_L5-IT_NOX4
KPNA4	20.7554	0.273814	1.0961785311973977e-95	1.0684655905395017e-94	0	Ex_L5-IT_NOX4
KLHL23	20.7506	0.274392	1.2105772727295903e-95	1.179613298083435e-94	0	Ex_L5-IT_NOX4
AGRN	20.7443	0.524712	1.3793403997764395e-95	1.3436511726493567e-94	0	Ex_L5-IT_NOX4
PPFIA3	20.74	0.352309	1.5097650395428768e-95	1.4702541672314358e-94	0	Ex_L5-IT_NOX4
RAB39B	20.7391	0.662881	1.5367189793256066e-95	1.4960479908420877e-94	0	Ex_L5-IT_NOX4
SUPT5H	20.7291	0.31258	1.8927978161288187e-95	1.8415836389599522e-94	0	Ex_L5-IT_NOX4
ABLIM2	20.7249	0.318613	2.0660259040773396e-95	2.0095143880004215e-94	0	Ex_L5-IT_NOX4
RGS7BP	20.7181	0.347988	2.3809710903448425e-95	2.315142117255187e-94	0	Ex_L5-IT_NOX4
ZNF670-ZNF695	20.7104	0.946424	2.7900917775560134e-95	2.712128351368845e-94	0	Ex_L5-IT_NOX4
TCEAL8	20.7098	0.690254	2.8244421298753205e-95	2.7446861206877585e-94	0	Ex_L5-IT_NOX4
FBXO38	20.701	0.275217	3.38990322003467e-95	3.2931809965643055e-94	0	Ex_L5-IT_NOX4
SLCO3A1	20.6956	0.246336	3.791460093341457e-95	3.6821639869829324e-94	0	Ex_L5-IT_NOX4
AL138799.4	20.693	0.690667	4.0033680158825e-95	3.8867850866927097e-94	0	Ex_L5-IT_NOX4
SLC4A3	20.6919	0.53054	4.096736729931087e-95	3.97622987247083e-94	0	Ex_L5-IT_NOX4
PJA1	20.688	0.457904	4.444593568003402e-95	4.3125479504924587e-94	0	Ex_L5-IT_NOX4
SRFBP1	20.6874	0.285137	4.498021944849754e-95	4.363067668514722e-94	0	Ex_L5-IT_NOX4
CCNF	20.6765	0.736873	5.635078901100702e-95	5.464355112359728e-94	0	Ex_L5-IT_NOX4
CASKIN1	20.6667	0.394366	6.903200305293529e-95	6.692031303518892e-94	0	Ex_L5-IT_NOX4
HTR3B	20.6553	0.990982	8.747632203743205e-95	8.477476956313628e-94	0	Ex_L5-IT_NOX4
LYSMD2	20.6418	0.381464	1.1574425617016527e-94	1.1213577936002193e-93	0	Ex_L5-IT_NOX4
STUB1	20.6259	0.74182	1.6074063454129033e-94	1.5563521275516473e-93	0	Ex_L5-IT_NOX4
KCTD5	20.6245	0.802392	1.6546659938443497e-94	1.6016267002048073e-93	0	Ex_L5-IT_NOX4
RPLP0	20.613	0.591585	2.0996316698870606e-94	2.031715465765978e-93	0	Ex_L5-IT_NOX4
KIAA1211	20.6116	-0.179814	2.159362346819922e-94	2.0888831591112163e-93	0	Ex_L5-IT_NOX4
TCEAL4	20.6114	0.382499	2.1701388596326207e-94	2.0986742808261256e-93	0	Ex_L5-IT_NOX4
FBLL1	20.6073	0.664843	2.360161751436688e-94	2.2817508254158133e-93	0	Ex_L5-IT_NOX4
ZNF518B	20.6069	0.369595	2.3815543622461807e-94	2.3017381662746724e-93	0	Ex_L5-IT_NOX4
ATG2B	20.5858	0.278127	3.678389461784147e-94	3.5540385997015164e-93	0	Ex_L5-IT_NOX4
NKIRAS1	20.5781	0.382622	4.3165936939761926e-94	4.169410472152645e-93	0	Ex_L5-IT_NOX4
P3H2-AS1	20.5746	0.570755	4.6380040927932586e-94	4.478511546986233e-93	0	Ex_L5-IT_NOX4
POPDC3	20.5519	0.63526	7.404607606826329e-94	7.1478223294699834e-93	0	Ex_L5-IT_NOX4
LONRF2	20.5451	0.324207	8.517547178709384e-94	8.219689580080419e-93	0	Ex_L5-IT_NOX4
GDF10	20.5442	1.9239	8.681134617558155e-94	8.375033785364219e-93	0	Ex_L5-IT_NOX4
CACNB1	20.5042	0.432345	1.975824413767455e-93	1.9050086786847876e-92	0	Ex_L5-IT_NOX4
TNIK	20.5014	0.26737	2.089944169178703e-93	2.0144320468205915e-92	0	Ex_L5-IT_NOX4
KIAA0355	20.4948	0.251173	2.395171085000686e-93	2.3079364328522403e-92	0	Ex_L5-IT_NOX4
APOD	20.4847	0.768686	2.947734066251747e-93	2.838667019796806e-92	0	Ex_L5-IT_NOX4
TBC1D20	20.4607	0.348801	4.824835407426175e-93	4.644918918825938e-92	0	Ex_L5-IT_NOX4
ZNF337	20.4603	0.285952	4.86802660408997e-93	4.6850917503285835e-92	0	Ex_L5-IT_NOX4
ABHD8	20.4533	0.443363	5.609845472019256e-93	5.397412584925674e-92	0	Ex_L5-IT_NOX4
UFM1	20.4447	0.286172	6.701080189864923e-93	6.445389018405352e-92	0	Ex_L5-IT_NOX4
NEDD9	20.4402	0.381589	7.33876783415199e-93	7.05662612960371e-92	0	Ex_L5-IT_NOX4
TK2	20.4388	0.359608	7.5540243574449905e-93	7.261427734418843e-92	0	Ex_L5-IT_NOX4
BTBD7	20.42	0.255422	1.1111836612630944e-92	1.0678228351292226e-91	0	Ex_L5-IT_NOX4
SLITRK1	20.4172	0.312763	1.1751239743162804e-92	1.1289294456707439e-91	0	Ex_L5-IT_NOX4
RYR3	20.4128	0.150457	1.2879232580226084e-92	1.2369236589864014e-91	0	Ex_L5-IT_NOX4
MERTK	20.4068	0.238213	1.4561644281114525e-92	1.3980836713294223e-91	0	Ex_L5-IT_NOX4
ZGRF1	20.3967	0.331777	1.7879886984803782e-92	1.715644501665554e-91	0	Ex_L5-IT_NOX4
GABARAPL2	20.3928	0.412173	1.938893453746491e-92	1.8598864480414317e-91	0	Ex_L5-IT_NOX4
WNT7A	20.3902	1.27957	2.042053551764472e-92	1.958256622118585e-91	0	Ex_L5-IT_NOX4
ABCA3	20.3767	0.28099	2.6909167502156382e-92	2.579721177742634e-91	0	Ex_L5-IT_NOX4
RHOA	20.3653	0.274417	3.395612438040319e-92	3.254323269589404e-91	0	Ex_L5-IT_NOX4
MIS18BP1	20.3604	0.359907	3.75692672842534e-92	3.5995267778713957e-91	0	Ex_L5-IT_NOX4
HSF2BP	20.354	1.07131	4.2760050948010733e-92	4.0956331011160417e-91	0	Ex_L5-IT_NOX4
C12orf49	20.3389	0.500577	5.8184575818541956e-92	5.569691140275668e-91	0	Ex_L5-IT_NOX4
BRD9	20.3388	0.337818	5.8320525280403255e-92	5.58103736397503e-91	0	Ex_L5-IT_NOX4
DNAJC8	20.3355	0.342743	6.234894012258586e-92	5.964758711817044e-91	0	Ex_L5-IT_NOX4
BEND5	20.328	1.25517	7.272520039109789e-92	6.953275724650508e-91	0	Ex_L5-IT_NOX4
RSAD2	20.3238	0.446863	7.927495193220362e-92	7.577238021944724e-91	0	Ex_L5-IT_NOX4
RAB28	20.3216	0.287528	8.289384821181285e-92	7.920775433517065e-91	0	Ex_L5-IT_NOX4
EAF2	20.3142	0.293371	9.628473581836817e-92	9.197574987730167e-91	0	Ex_L5-IT_NOX4
SCLT1	20.314	0.297559	9.672887511852525e-92	9.237247183077288e-91	0	Ex_L5-IT_NOX4
CBX1	20.3038	0.35594	1.1902262266064036e-91	1.1362830177068703e-90	0	Ex_L5-IT_NOX4
RPSA	20.3025	0.426988	1.2216572546362132e-91	1.1659421144262627e-90	0	Ex_L5-IT_NOX4
EIF3M	20.3001	0.287962	1.284109034517725e-91	1.225180743207665e-90	0	Ex_L5-IT_NOX4
C1D	20.2845	0.288518	1.7609356439190425e-91	1.6791255087953036e-90	0	Ex_L5-IT_NOX4
AC103876.1	20.2833	0.46304	1.8047654155401807e-91	1.720406996384762e-90	0	Ex_L5-IT_NOX4
AL357054.2	20.2784	0.449293	1.996771748043782e-91	1.9028723984406523e-90	0	Ex_L5-IT_NOX4
MMP24	20.2654	0.324645	2.596567437354509e-91	2.4737265574011628e-90	0	Ex_L5-IT_NOX4
FASN	20.2654	0.517809	2.5980202258800074e-91	2.4743748518718656e-90	0	Ex_L5-IT_NOX4
FAM200B	20.2631	0.332682	2.722677453147531e-91	2.5923287643802005e-90	0	Ex_L5-IT_NOX4
API5	20.254	0.279728	3.2739465852157507e-91	3.116279698268789e-90	0	Ex_L5-IT_NOX4
AP3S1	20.2504	0.308005	3.526953998329094e-91	3.3561057069339426e-90	0	Ex_L5-IT_NOX4
AC244517.10	20.2293	0.41113	5.40331949152511e-91	5.140052054304425e-90	0	Ex_L5-IT_NOX4
THEMIS	20.2237	-0.0181126	6.050846444473661e-91	5.7543208440039075e-90	0	Ex_L5-IT_NOX4
RAD54B	20.22	0.710646	6.523824388939879e-91	6.202279216535454e-90	0	Ex_L5-IT_NOX4
ADI1	20.2173	0.422802	6.891663037670744e-91	6.5500442617600995e-90	0	Ex_L5-IT_NOX4
KRTAP5-AS1	20.2026	0.33048	9.286285436314649e-91	8.820732258941151e-90	0	Ex_L5-IT_NOX4
PSMD2	20.1965	0.43818	1.049900575607519e-90	9.96969903434775e-90	0	Ex_L5-IT_NOX4
BICC1	20.1938	0.245402	1.1108853034476045e-90	1.0545675329528238e-89	0	Ex_L5-IT_NOX4
LSM14B	20.1881	0.588925	1.2445824355234018e-90	1.1811367491627449e-89	0	Ex_L5-IT_NOX4
PTPRN2	20.1852	0.427113	1.3205966176497002e-90	1.2529047981308483e-89	0	Ex_L5-IT_NOX4
DUSP22	20.1818	0.36122	1.413954334985769e-90	1.3410800159446138e-89	0	Ex_L5-IT_NOX4
ESD	20.1815	0.314939	1.4232082529855406e-90	1.3494575086535583e-89	0	Ex_L5-IT_NOX4
POM121	20.1669	0.270122	1.9107744192545218e-90	1.81122194137561e-89	0	Ex_L5-IT_NOX4
FBXO17	20.1654	0.367138	1.970008833652606e-90	1.8668178947469932e-89	0	Ex_L5-IT_NOX4
SMG7	20.162	0.265843	2.1118748882683475e-90	2.0006611338033587e-89	0	Ex_L5-IT_NOX4
NQO2	20.1572	0.284831	2.32902607458764e-90	2.205724694168294e-89	0	Ex_L5-IT_NOX4
LIPI	20.1425	0.909315	3.13005330404655e-90	2.963468611357784e-89	0	Ex_L5-IT_NOX4
TPST2	20.1415	0.329107	3.197230739287073e-90	3.0261765334126596e-89	0	Ex_L5-IT_NOX4
ARFIP1	20.1383	0.263783	3.410497369676308e-90	3.227079894479009e-89	0	Ex_L5-IT_NOX4
ATP23	20.1351	0.756026	3.635331208264978e-90	3.438806512595265e-89	0	Ex_L5-IT_NOX4
PRSS51	20.1327	0.441804	3.817426984134684e-90	3.6099924186744726e-89	0	Ex_L5-IT_NOX4
MARK2	20.1289	0.263359	4.118593066249299e-90	3.892495671078504e-89	0	Ex_L5-IT_NOX4
ARHGAP35	20.128	0.252878	4.199210109617573e-90	3.967516741434309e-89	0	Ex_L5-IT_NOX4
AC087280.2	20.124	0.316255	4.546680617369162e-90	4.294548947520359e-89	0	Ex_L5-IT_NOX4
GRIA3	20.1105	0.536876	5.972642014922498e-90	5.639772399531445e-89	0	Ex_L5-IT_NOX4
AC002429.2	20.107	0.244691	6.40748731643846e-90	6.048600062798227e-89	0	Ex_L5-IT_NOX4
UBFD1	20.1054	0.358176	6.624643577194492e-90	6.2517512686225136e-89	0	Ex_L5-IT_NOX4
RASD1	20.0914	0.434221	8.782343166231683e-90	8.283117241769116e-89	0	Ex_L5-IT_NOX4
TTF2	20.0908	0.420098	8.890271513158455e-90	8.38244287846038e-89	0	Ex_L5-IT_NOX4
BTBD2	20.0903	0.333343	8.980922629315295e-90	8.462934709430376e-89	0	Ex_L5-IT_NOX4
ATP5PB	20.0844	0.349689	1.0101682746329681e-89	9.516254440154561e-89	0	Ex_L5-IT_NOX4
HELLS	20.0823	0.333658	1.0545957388944316e-89	9.928942955756301e-89	0	Ex_L5-IT_NOX4
VCP	20.0787	0.30463	1.1333220219431481e-89	1.0667010652478414e-88	0	Ex_L5-IT_NOX4
MCTS1	20.0743	0.301454	1.2386276279780733e-89	1.1654740256325841e-88	0	Ex_L5-IT_NOX4
MEAF6	20.0724	0.287244	1.2853320915515164e-89	1.2090650288085447e-88	0	Ex_L5-IT_NOX4
RPL35	20.072	0.484938	1.2969098772040508e-89	1.219597756258896e-88	0	Ex_L5-IT_NOX4
SLC37A1	20.07	0.300255	1.350218730566693e-89	1.269356159290677e-88	0	Ex_L5-IT_NOX4
CTSL	20.0579	0.580178	1.7209568799660946e-89	1.6174167637792228e-88	0	Ex_L5-IT_NOX4
AC022424.1	20.0573	1.0175	1.743839169935134e-89	1.6384417350601688e-88	0	Ex_L5-IT_NOX4
SCAMP1	20.0551	0.287316	1.823323383178387e-89	1.7126196972633345e-88	0	Ex_L5-IT_NOX4
LINC02254	20.0489	0.388691	2.0624141904752796e-89	1.9366262675450611e-88	0	Ex_L5-IT_NOX4
EFTUD2	20.0472	0.315612	2.1372999085203638e-89	2.0063566296244926e-88	0	Ex_L5-IT_NOX4
KIRREL3-AS1	20.0404	1.1348	2.450004868574549e-89	2.2992298179338012e-88	0	Ex_L5-IT_NOX4
HCFC1R1	20.0303	0.782124	3.0002669078055987e-89	2.814803849463648e-88	0	Ex_L5-IT_NOX4
MFN2	20.0297	0.337559	3.0351255767668024e-89	2.8466741321437816e-88	0	Ex_L5-IT_NOX4
CAP1	20.0251	0.303833	3.328354102333675e-89	3.1207824724807906e-88	0	Ex_L5-IT_NOX4
MT-ATP6	20.0208	0.383309	3.6277257204505996e-89	3.400488717305932e-88	0	Ex_L5-IT_NOX4
CALCOCO1	20.0207	0.278534	3.6349174775868344e-89	3.4062334327114534e-88	0	Ex_L5-IT_NOX4
SKIL	20.0202	0.276301	3.668881914345799e-89	3.437055779348686e-88	0	Ex_L5-IT_NOX4
C2orf72	20.0103	0.275738	4.483390131296249e-89	4.1976427941730135e-88	0	Ex_L5-IT_NOX4
RRP15	19.9925	0.297319	6.406405466258142e-89	5.996343112282927e-88	0	Ex_L5-IT_NOX4
SEC16A	19.9894	0.302828	6.810495927883595e-89	6.37270674747262e-88	0	Ex_L5-IT_NOX4
LRIG3	19.9823	0.718907	7.849244638272848e-89	7.342538655930621e-88	0	Ex_L5-IT_NOX4
KLHL2	19.9769	0.377812	8.74833475979095e-89	8.18119957294052e-88	0	Ex_L5-IT_NOX4
POLQ	19.9733	0.526357	9.399382714330701e-89	8.784913150071217e-88	0	Ex_L5-IT_NOX4
RAB14	19.9621	0.276764	1.1767261055687373e-88	1.0994787896272025e-87	0	Ex_L5-IT_NOX4
ABCC9	19.9545	0.369092	1.3691507109587568e-88	1.278525783398648e-87	0	Ex_L5-IT_NOX4
DDX24	19.9513	0.272469	1.459872334678728e-88	1.3628452718756343e-87	0	Ex_L5-IT_NOX4
AFG1L	19.9502	0.278848	1.491859829556456e-88	1.3923011092094172e-87	0	Ex_L5-IT_NOX4
SLC19A1	19.9449	0.704668	1.6592237496478563e-88	1.547594460406628e-87	0	Ex_L5-IT_NOX4
UBE4A	19.9168	0.259879	2.911506298865585e-88	2.714045688372257e-87	0	Ex_L5-IT_NOX4
RDH11	19.9116	0.311884	3.229984194060223e-88	3.009173119903911e-87	0	Ex_L5-IT_NOX4
CHMP2B	19.903	0.31296	3.829491894658109e-88	3.5666596166555568e-87	0	Ex_L5-IT_NOX4
TDP2	19.8988	0.297297	4.1682707006334576e-88	3.88105855790745e-87	0	Ex_L5-IT_NOX4
SS18L1	19.8952	0.275319	4.4822352850669667e-88	4.172177114998853e-87	0	Ex_L5-IT_NOX4
LY86	19.8923	0.985838	4.7426992108865455e-88	4.4133412726573926e-87	0	Ex_L5-IT_NOX4
PLEKHG1	19.8859	0.128831	5.394064700634242e-88	5.018015068049375e-87	0	Ex_L5-IT_NOX4
SPARC	19.8855	0.630265	5.429463098772175e-88	5.049479483935028e-87	0	Ex_L5-IT_NOX4
APBA2	19.8808	0.28271	5.968167065564148e-88	5.54887128884532e-87	0	Ex_L5-IT_NOX4
BCAT1	19.8755	0.234267	6.634391731551617e-88	6.166500629161074e-87	0	Ex_L5-IT_NOX4
IDI1	19.8578	0.309011	9.426171015337905e-88	8.756308876787798e-87	0	Ex_L5-IT_NOX4
ST13	19.8575	0.272422	9.496183282258787e-88	8.818788874790993e-87	0	Ex_L5-IT_NOX4
RNF13	19.8255	0.236771	1.7956754990395077e-87	1.6666178248472418e-86	0	Ex_L5-IT_NOX4
TMEM184B	19.8137	0.231255	2.2685272104008606e-87	2.1048752763982964e-86	0	Ex_L5-IT_NOX4
SLC16A6	19.8129	0.906865	2.3042415878583133e-87	2.1373942163692094e-86	0	Ex_L5-IT_NOX4
PNRC2	19.8115	0.52864	2.3682255236450715e-87	2.1961093358050492e-86	0	Ex_L5-IT_NOX4
AC110760.1	19.8011	1.76417	2.9152072742763206e-87	2.7009926506807123e-86	0	Ex_L5-IT_NOX4
SNX2	19.7983	0.25354	3.0811314038079085e-87	2.853899076224388e-86	0	Ex_L5-IT_NOX4
DUT	19.7969	0.267796	3.1630861320302463e-87	2.9289629070554064e-86	0	Ex_L5-IT_NOX4
RNMT	19.796	0.260385	3.2241800029693005e-87	2.9846721501049815e-86	0	Ex_L5-IT_NOX4
FAM98B	19.7941	0.284427	3.3468332850999237e-87	3.0973192264967203e-86	0	Ex_L5-IT_NOX4
RAB5A	19.7883	0.253303	3.7545647391461752e-87	3.472647219327492e-86	0	Ex_L5-IT_NOX4
RAB40C	19.787	0.285182	3.856893599591791e-87	3.5652341037888454e-86	0	Ex_L5-IT_NOX4
MGAT3	19.7826	0.270938	4.202352046887582e-87	3.883448434676414e-86	0	Ex_L5-IT_NOX4
AC007402.1	19.7749	0.549374	4.897095057958365e-87	4.52416460674533e-86	0	Ex_L5-IT_NOX4
C6orf10	19.774	0.763829	4.982040869593569e-87	4.6013147137765454e-86	0	Ex_L5-IT_NOX4
PCSK1N	19.7681	0.372914	5.60639831481416e-87	5.176466732228555e-86	0	Ex_L5-IT_NOX4
CPQ	19.7673	0.0550919	5.693512203817623e-87	5.25538569571054e-86	0	Ex_L5-IT_NOX4
CENPP	19.7666	0.309545	5.776765752424939e-87	5.3306969453324486e-86	0	Ex_L5-IT_NOX4
CCDC47	19.7613	0.302917	6.4113902460926335e-87	5.9146136508655885e-86	0	Ex_L5-IT_NOX4
TTC39B	19.7552	0.285042	7.24135137230557e-87	6.678343598655676e-86	0	Ex_L5-IT_NOX4
CELF5	19.7507	0.324739	7.908928228364747e-87	7.29191802902383e-86	0	Ex_L5-IT_NOX4
HYOU1	19.7374	0.428212	1.02871271275942e-86	9.479127582427109e-86	0	Ex_L5-IT_NOX4
NEPRO	19.7351	0.304665	1.0776088221770017e-86	9.926828365074456e-86	0	Ex_L5-IT_NOX4
BAIAP3	19.7284	0.315034	1.2306018459717372e-86	1.1332926859180363e-85	0	Ex_L5-IT_NOX4
BRD3OS	19.727	0.656596	1.2640755720840978e-86	1.1637849785632876e-85	0	Ex_L5-IT_NOX4
HMGCS1	19.723	0.272725	1.3685932191309729e-86	1.2596483236925378e-85	0	Ex_L5-IT_NOX4
AC007388.1	19.7204	0.355435	1.4404319043290998e-86	1.3250071140625905e-85	0	Ex_L5-IT_NOX4
MNS1	19.7164	0.44162	1.5593133217171268e-86	1.4339506175228195e-85	0	Ex_L5-IT_NOX4
AL024498.2	19.7142	0.326302	1.6295184294915603e-86	1.4980815197268323e-85	0	Ex_L5-IT_NOX4
LSM6	19.7033	0.337162	2.02156172010466e-86	1.8574366489943564e-85	0	Ex_L5-IT_NOX4
KCTD2	19.701	0.360093	2.114217674020543e-86	1.942013189734638e-85	0	Ex_L5-IT_NOX4
CAV3	19.6877	0.677557	2.7492854019074818e-86	2.5231840444489775e-85	0	Ex_L5-IT_NOX4
GNG3	19.6761	0.739835	3.457662746446547e-86	3.1714874530031753e-85	0	Ex_L5-IT_NOX4
PUM1	19.6757	0.240164	3.4804168621246505e-86	3.1914446435492754e-85	0	Ex_L5-IT_NOX4
EFCAB11	19.6741	0.267926	3.594514493467602e-86	3.2951258900202716e-85	0	Ex_L5-IT_NOX4
DDX3X	19.6667	0.241761	4.162135177953633e-86	3.814377830848297e-85	0	Ex_L5-IT_NOX4
STX6	19.6629	0.260401	4.480728183684042e-86	4.105177302746726e-85	0	Ex_L5-IT_NOX4
POMP	19.6581	0.317102	4.927233000095514e-86	4.5116781391843437e-85	0	Ex_L5-IT_NOX4
ZNF354A	19.6536	0.391728	5.384718570651842e-86	4.929171379574696e-85	0	Ex_L5-IT_NOX4
RAPGEF1	19.6481	0.236688	6.006720651329557e-86	5.495411848884857e-85	0	Ex_L5-IT_NOX4
GSR	19.643	0.28283	6.63039285664573e-86	6.064263680675779e-85	0	Ex_L5-IT_NOX4
PDCD6	19.6338	0.270934	7.958708355762058e-86	7.272933742448962e-85	0	Ex_L5-IT_NOX4
MUT	19.6311	0.295299	8.387484735451362e-86	7.660394054707132e-85	0	Ex_L5-IT_NOX4
PGK1	19.6261	0.279627	9.246648234195815e-86	8.44267206541464e-85	0	Ex_L5-IT_NOX4
AL583859.2	19.6219	0.583588	1.0057431112572972e-85	9.180342889336908e-85	0	Ex_L5-IT_NOX4
STK32C	19.6082	0.279243	1.3168280576824296e-85	1.2016477966416224e-84	0	Ex_L5-IT_NOX4
LGALS8	19.6067	0.294168	1.3556358432447865e-85	1.2367089060854133e-84	0	Ex_L5-IT_NOX4
GTF3C4	19.6046	0.448429	1.412189578310939e-85	1.2879345829633982e-84	0	Ex_L5-IT_NOX4
RNF141	19.5983	0.345103	1.5990746478556906e-85	1.4579610882939233e-84	0	Ex_L5-IT_NOX4
RANGAP1	19.5885	0.279402	1.937685779059092e-85	1.7661881842183286e-84	0	Ex_L5-IT_NOX4
NAT14	19.5882	0.643574	1.948120029360727e-85	1.7751939027499526e-84	0	Ex_L5-IT_NOX4
AP1M1	19.5832	0.279813	2.150450244635288e-85	1.9590069771927778e-84	0	Ex_L5-IT_NOX4
CYYR1-AS1	19.5724	0.531106	2.6560752940034654e-85	2.418243715390083e-84	0	Ex_L5-IT_NOX4
ABTB1	19.5687	0.692972	2.858427937981415e-85	2.6017378609371183e-84	0	Ex_L5-IT_NOX4
LRRTM1	19.568	0.598742	2.8971340836698945e-85	2.636219224842367e-84	0	Ex_L5-IT_NOX4
MEST	19.5674	0.297942	2.932114851450627e-85	2.667292098967253e-84	0	Ex_L5-IT_NOX4
COLGALT2	19.5664	0.189764	2.9883379810546205e-85	2.7176656422086005e-84	0	Ex_L5-IT_NOX4
CDKL2	19.566	0.281971	3.011938001409598e-85	2.738350783971683e-84	0	Ex_L5-IT_NOX4
M6PR	19.5649	0.314354	3.08241804555831e-85	2.8016338088409275e-84	0	Ex_L5-IT_NOX4
CLGN	19.562	0.788741	3.2612710066418383e-85	2.963353992677194e-84	0	Ex_L5-IT_NOX4
CFAP221	19.5567	0.291471	3.618896281277904e-85	3.286446087184319e-84	0	Ex_L5-IT_NOX4
AC019330.1	19.5545	0.829145	3.7774022012427005e-85	3.4294187907513424e-84	0	Ex_L5-IT_NOX4
LINC01362	19.552	1.33089	3.9703178579361874e-85	3.602520924679057e-84	0	Ex_L5-IT_NOX4
UCK2	19.5517	0.276452	3.9923906364243935e-85	3.6215233182446527e-84	0	Ex_L5-IT_NOX4
MTPAP	19.5497	0.318529	4.1530039293532306e-85	3.766150379070143e-84	0	Ex_L5-IT_NOX4
AGAP2	19.546	0.316286	4.461009169600399e-85	4.0431760335170345e-84	0	Ex_L5-IT_NOX4
PSMD11	19.5394	0.264527	5.078165704443374e-85	4.601225989950827e-84	0	Ex_L5-IT_NOX4
RPS25	19.5327	0.398033	5.78887385151997e-85	5.243701705650221e-84	0	Ex_L5-IT_NOX4
SBNO1	19.5221	0.258081	7.120371100399275e-85	6.44798105386355e-84	0	Ex_L5-IT_NOX4
FAM153B	19.522	0.409582	7.140834018267512e-85	6.464684405517739e-84	0	Ex_L5-IT_NOX4
UNC13B	19.5156	0.293245	8.099185588881512e-85	7.330220539044485e-84	0	Ex_L5-IT_NOX4
AC128707.1	19.5146	0.898173	8.24841001038176e-85	7.463168831477583e-84	0	Ex_L5-IT_NOX4
AFF3	19.5099	0.460506	9.05210015268154e-85	8.188036047198302e-84	0	Ex_L5-IT_NOX4
TRUB1	19.5095	0.283757	9.118705959278874e-85	8.245955975990287e-84	0	Ex_L5-IT_NOX4
LINC01771	19.4914	0.551416	1.2977308559524024e-84	1.1725323997140163e-83	0	Ex_L5-IT_NOX4
CASC1	19.4898	0.358605	1.3410610449678048e-84	1.2113407053770369e-83	0	Ex_L5-IT_NOX4
OLA1	19.4873	0.282043	1.406305054312565e-84	1.2699156605163548e-83	0	Ex_L5-IT_NOX4
KIF1BP	19.485	0.313791	1.4718925139880098e-84	1.328767660063732e-83	0	Ex_L5-IT_NOX4
HDAC7	19.4813	0.34175	1.583271550741943e-84	1.4289137243442565e-83	0	Ex_L5-IT_NOX4
TSG101	19.4782	0.258994	1.6793008766177596e-84	1.515154063248561e-83	0	Ex_L5-IT_NOX4
FAU	19.4732	0.575351	1.8545121670898248e-84	1.6727678863004194e-83	0	Ex_L5-IT_NOX4
FAM8A1	19.4716	0.320709	1.9116476218697803e-84	1.723818692853529e-83	0	Ex_L5-IT_NOX4
ZNF667-AS1	19.467	0.322567	2.090733240742374e-84	1.884777779970313e-83	0	Ex_L5-IT_NOX4
GALNT1	19.4581	0.27273	2.4905138399054607e-84	2.243913749064428e-83	0	Ex_L5-IT_NOX4
PLEKHD1	19.4533	1.41442	2.7340594206308924e-84	2.461959802630499e-83	0	Ex_L5-IT_NOX4
IL17RD	19.4503	0.940582	2.896980555917435e-84	2.6079336901106692e-83	0	Ex_L5-IT_NOX4
SMIM10L1	19.4475	0.489054	3.058802252357802e-84	2.7528361057104386e-83	0	Ex_L5-IT_NOX4
MYH9	19.4422	0.241763	3.391689025685036e-84	3.051567669023389e-83	0	Ex_L5-IT_NOX4
GGH	19.4416	0.617453	3.430778975920542e-84	3.085871072698435e-83	0	Ex_L5-IT_NOX4
NAA30	19.4334	0.287923	4.026925057218243e-84	3.62106797384831e-83	0	Ex_L5-IT_NOX4
SNAP47	19.423	0.356836	4.92756404683374e-84	4.4296920453565154e-83	0	Ex_L5-IT_NOX4
AL133410.1	19.4129	0.397579	5.998665282852569e-84	5.391058541299115e-83	0	Ex_L5-IT_NOX4
HIC2	19.4038	0.351786	7.164081718112684e-84	6.436624065244316e-83	0	Ex_L5-IT_NOX4
LINC00922	19.401	2.69437	7.565121495614846e-84	6.795035817157388e-83	0	Ex_L5-IT_NOX4
ATP5ME	19.3993	0.478222	7.827108886706939e-84	7.02641472740834e-83	0	Ex_L5-IT_NOX4
PURB	19.3977	0.276944	8.0717054487016745e-84	7.243959968374032e-83	0	Ex_L5-IT_NOX4
PSMD10	19.3865	0.701302	1.0025894635518172e-83	8.995229297882014e-83	0	Ex_L5-IT_NOX4
IL34	19.3833	0.538438	1.0669713237854162e-83	9.570183158667679e-83	0	Ex_L5-IT_NOX4
H1FX	19.38	0.531725	1.138492791259566e-83	1.0208835863186464e-82	0	Ex_L5-IT_NOX4
C3orf38	19.3766	0.261627	1.2165115151037985e-83	1.0902325155919049e-82	0	Ex_L5-IT_NOX4
POLR3A	19.3752	0.267186	1.248573127716409e-83	1.1186530883362983e-82	0	Ex_L5-IT_NOX4
CCT6A	19.3677	0.325667	1.4461726792327376e-83	1.2953292275632565e-82	0	Ex_L5-IT_NOX4
CHCHD6	19.3637	0.282222	1.5620986964766421e-83	1.3987725024151797e-82	0	Ex_L5-IT_NOX4
TRIM66	19.3474	0.29772	2.144192603313933e-83	1.9189325926696955e-82	0	Ex_L5-IT_NOX4
MVD	19.3443	0.319616	2.276491560092502e-83	2.0367638395365447e-82	0	Ex_L5-IT_NOX4
KRT222	19.3434	0.634635	2.3181472827607942e-83	2.073453958469377e-82	0	Ex_L5-IT_NOX4
UPRT	19.3369	0.338211	2.628831591491956e-83	2.3506875623726144e-82	0	Ex_L5-IT_NOX4
SKI	19.3352	0.244717	2.7159281744416793e-83	2.4278912606288218e-82	0	Ex_L5-IT_NOX4
BIN1	19.3286	0.172438	3.08693574706202e-83	2.758781991635148e-82	0	Ex_L5-IT_NOX4
ATP2B3	19.3168	0.310119	3.881059680436687e-83	3.467520108798411e-82	0	Ex_L5-IT_NOX4
CNTNAP4	19.3138	0.196149	4.1125885084649896e-83	3.673354424943123e-82	0	Ex_L5-IT_NOX4
ANKS6	19.3123	0.247181	4.235808776204844e-83	3.782360016188044e-82	0	Ex_L5-IT_NOX4
PLEKHA6	19.309	0.299551	4.5124798788715996e-83	4.028290410676154e-82	0	Ex_L5-IT_NOX4
NR4A1	19.3073	0.709092	4.659452148106526e-83	4.158333910116574e-82	0	Ex_L5-IT_NOX4
POP1	19.3049	0.360848	4.8836745882187084e-83	4.3572277953756394e-82	0	Ex_L5-IT_NOX4
PRH1	19.3047	0.26391	4.902836882109373e-83	4.3731066499415975e-82	0	Ex_L5-IT_NOX4
CEBPB	19.2996	0.455908	5.410576159067308e-83	4.8246437395034086e-82	0	Ex_L5-IT_NOX4
NRCAM	19.2991	0.388132	5.4659829308619716e-83	4.872694132495457e-82	0	Ex_L5-IT_NOX4
PAFAH1B1	19.2965	0.206142	5.752655316344918e-83	5.1268240244888693e-82	0	Ex_L5-IT_NOX4
VSTM2B	19.2956	0.236593	5.8501381847200095e-83	5.212251871530711e-82	0	Ex_L5-IT_NOX4
PEBP4	19.2892	0.524454	6.612590222118167e-83	5.889929889531386e-82	0	Ex_L5-IT_NOX4
DDA1	19.2853	0.50286	7.13221458323179e-83	6.349236538820875e-82	0	Ex_L5-IT_NOX4
ME3	19.2848	0.331661	7.20257905868412e-83	6.410095290588348e-82	0	Ex_L5-IT_NOX4
ESYT1	19.2816	0.771471	7.668738679135616e-83	6.823069106937684e-82	0	Ex_L5-IT_NOX4
SCPEP1	19.2801	0.272741	7.89693632562019e-83	7.024151663979602e-82	0	Ex_L5-IT_NOX4
FAM214A	19.2691	0.247105	9.758499258716691e-83	8.677561969193007e-82	0	Ex_L5-IT_NOX4
ZNF471	19.2685	0.255536	9.872471923754662e-83	8.776474138878346e-82	0	Ex_L5-IT_NOX4
HSPH1	19.2675	0.313934	1.0066140528274045e-82	8.946160232603943e-82	0	Ex_L5-IT_NOX4
CYB561	19.2654	0.487614	1.0481743085630464e-82	9.312938622310439e-82	0	Ex_L5-IT_NOX4
BHLHB9	19.2551	0.270395	1.2796786703433003e-82	1.1366682816503742e-81	0	Ex_L5-IT_NOX4
GPR180	19.2499	0.283384	1.4150707528734214e-82	1.2565812597370162e-81	0	Ex_L5-IT_NOX4
APBB1	19.2382	0.23939	1.7733167081982024e-82	1.5738308591125265e-81	0	Ex_L5-IT_NOX4
FZD6	19.2381	0.451094	1.7753426404620992e-82	1.5751925466010854e-81	0	Ex_L5-IT_NOX4
PHYHIPL	19.231	0.271201	2.0348148172805932e-82	1.8049122904444331e-81	0	Ex_L5-IT_NOX4
LINC01018	19.2207	1.91524	2.4854042208396053e-82	2.203372048463755e-81	0	Ex_L5-IT_NOX4
ARHGEF12	19.2118	0.270074	2.950356757461827e-82	2.614117260849543e-81	0	Ex_L5-IT_NOX4
CSTB	19.2047	0.520503	3.380796144219125e-82	2.9946731452761e-81	0	Ex_L5-IT_NOX4
PWRN1	19.2014	0.166288	3.605350841222321e-82	3.19181640237419e-81	0	Ex_L5-IT_NOX4
GNL1	19.2005	0.308018	3.663318844118088e-82	3.2422395703508125e-81	0	Ex_L5-IT_NOX4
PSMD1	19.1962	0.274282	3.9845804340260806e-82	3.525599904053068e-81	0	Ex_L5-IT_NOX4
ZNF330	19.1949	0.386534	4.0811269948790713e-82	3.610028376281904e-81	0	Ex_L5-IT_NOX4
TMEM132C	19.1915	0.00754376	4.356354346874816e-82	3.852421664905389e-81	0	Ex_L5-IT_NOX4
ENY2	19.1848	0.317703	4.953714096287082e-82	4.379471466085591e-81	0	Ex_L5-IT_NOX4
AC097537.1	19.1841	0.398997	5.0231605712849977e-82	4.439642525335174e-81	0	Ex_L5-IT_NOX4
CBFB	19.1801	0.137038	5.42996406644478e-82	4.797865932841266e-81	0	Ex_L5-IT_NOX4
EVI5	19.1634	0.279816	7.479231377786893e-82	6.604936441921561e-81	0	Ex_L5-IT_NOX4
GPRASP1	19.1603	0.273596	7.946682446245461e-82	7.013877655516759e-81	0	Ex_L5-IT_NOX4
HRASLS	19.1595	0.278516	8.071869017483658e-82	7.122407365771383e-81	0	Ex_L5-IT_NOX4
DOC2A	19.1553	0.336867	8.748498621254823e-82	7.717322338281477e-81	0	Ex_L5-IT_NOX4
UBLCP1	19.1463	0.280911	1.0400282216114566e-81	9.169362738637715e-81	0	Ex_L5-IT_NOX4
RSU1	19.1399	0.286887	1.1740516516932531e-81	1.0348126786409942e-80	0	Ex_L5-IT_NOX4
RBM11	19.1356	0.41303	1.2771667800635497e-81	1.1253890667342154e-80	0	Ex_L5-IT_NOX4
MT-ND5	19.1173	0.297462	1.8121238590398904e-81	1.5954557933437495e-80	0	Ex_L5-IT_NOX4
ARMCX1	19.1062	0.557588	2.2408660083480876e-81	1.9723930231171532e-80	0	Ex_L5-IT_NOX4
CYP2E1	19.0972	0.479311	2.6615779505086313e-81	2.3420570161039836e-80	0	Ex_L5-IT_NOX4
TALDO1	19.0952	0.375099	2.768524874662877e-81	2.4354961136552422e-80	0	Ex_L5-IT_NOX4
SLC11A2	19.0922	0.222272	2.9302392625666944e-81	2.5770501162057185e-80	0	Ex_L5-IT_NOX4
UPP1	19.0881	0.348575	3.16884129304777e-81	2.7853636814254458e-80	0	Ex_L5-IT_NOX4
FKBP3	19.0852	0.267247	3.351165267054864e-81	2.9448157978927807e-80	0	Ex_L5-IT_NOX4
EXD3	19.0838	0.259852	3.4453929325808417e-81	3.0259578993135306e-80	0	Ex_L5-IT_NOX4
ZMPSTE24	19.081	0.337648	3.6315493105587224e-81	3.188577921649518e-80	0	Ex_L5-IT_NOX4
RWDD1	19.0745	0.335926	4.1107211800126275e-81	3.608312216066427e-80	0	Ex_L5-IT_NOX4
ELOB	19.0741	0.622813	4.1425970758522233e-81	3.6352962945283314e-80	0	Ex_L5-IT_NOX4
AL139294.1	19.0706	0.380625	4.43280519886606e-81	3.888900486486027e-80	0	Ex_L5-IT_NOX4
DCTD	19.0632	0.447336	5.1029669900649375e-81	4.4756079768598556e-80	0	Ex_L5-IT_NOX4
NDUFC2	19.0537	0.657503	6.120852444759259e-81	5.3654170034922545e-80	0	Ex_L5-IT_NOX4
SDHAF3	19.0457	0.375658	7.136299504011007e-81	6.253826581209208e-80	0	Ex_L5-IT_NOX4
CBLL1	19.0324	0.33143	9.192167485052702e-81	8.053263714892084e-80	0	Ex_L5-IT_NOX4
PREP	19.032	0.269198	9.262758227909437e-81	8.112889854127679e-80	0	Ex_L5-IT_NOX4
AC018816.1	19.0263	0.314329	1.033585041189254e-80	9.045351306927755e-80	0	Ex_L5-IT_NOX4
MAMLD1	19.0243	0.25348	1.0740501377535556e-80	9.396912169166076e-80	0	Ex_L5-IT_NOX4
CX3CL1	19.0196	0.386285	1.1745829447328438e-80	1.0270868713508619e-79	0	Ex_L5-IT_NOX4
KCNJ9	19.0174	0.390997	1.2246755810097444e-80	1.0705970242829796e-79	0	Ex_L5-IT_NOX4
VPS41	19.0132	0.297581	1.3267360221265608e-80	1.1595006932054797e-79	0	Ex_L5-IT_NOX4
CNGB3	19.0063	2.62656	1.513297900062406e-80	1.3221857491164283e-79	0	Ex_L5-IT_NOX4
IGDCC3	18.9912	0.760921	2.0162266712207892e-80	1.7601603901701053e-79	0	Ex_L5-IT_NOX4
NOXA1	18.9909	0.408447	2.0283861573930212e-80	1.7702932197416236e-79	0	Ex_L5-IT_NOX4
PREX2	18.989	-0.231341	2.1017500261311137e-80	1.8338226875603146e-79	0	Ex_L5-IT_NOX4
FAM122C	18.9861	0.40693	2.22118993249638e-80	1.9375089639872453e-79	0	Ex_L5-IT_NOX4
CDV3	18.9845	0.350768	2.2891609803040314e-80	1.9962555429493975e-79	0	Ex_L5-IT_NOX4
CRISPLD1	18.984	0.358446	2.3144639801695397e-80	2.0177717404259015e-79	0	Ex_L5-IT_NOX4
TRMT11	18.9747	0.266014	2.763261758148579e-80	2.40838257533521e-79	0	Ex_L5-IT_NOX4
PHF6	18.969	0.265217	3.0777997020046516e-80	2.6817956119806098e-79	0	Ex_L5-IT_NOX4
GNPDA2	18.9668	0.267242	3.207267785879615e-80	2.7938459105980693e-79	0	Ex_L5-IT_NOX4
PRIM2	18.9667	0.249684	3.2120970323074472e-80	2.797292112478888e-79	0	Ex_L5-IT_NOX4
SLC41A3	18.961	0.29791	3.585674655321401e-80	3.1217779967891945e-79	0	Ex_L5-IT_NOX4
GALC	18.9523	0.253642	4.230703314515911e-80	3.6823554331370626e-79	0	Ex_L5-IT_NOX4
LYPD8	18.9494	0.337884	4.467151760811659e-80	3.8871014466226164e-79	0	Ex_L5-IT_NOX4
NRIR	18.9372	0.782974	5.631122895640229e-80	4.897273247921208e-79	0	Ex_L5-IT_NOX4
POLR2A	18.9246	0.28184	7.151857615727581e-80	6.216450519541398e-79	0	Ex_L5-IT_NOX4
FBXL3	18.9191	0.257455	7.945203034712693e-80	6.904159480042311e-79	0	Ex_L5-IT_NOX4
RAD23B	18.9185	0.261765	8.031773843404643e-80	6.977494635814571e-79	0	Ex_L5-IT_NOX4
LRRC23	18.9076	0.420831	9.869079112289965e-80	8.568981725708894e-79	0	Ex_L5-IT_NOX4
VAMP7	18.9054	0.311561	1.0302455688595135e-79	8.942844156242198e-79	0	Ex_L5-IT_NOX4
MAGED2	18.8777	0.735858	1.7396668082725596e-79	1.5092657695706617e-78	0	Ex_L5-IT_NOX4
AC016642.1	18.8734	0.664161	1.8871915161683337e-79	1.6363661430721852e-78	0	Ex_L5-IT_NOX4
CYP46A1	18.8684	0.260418	2.0748198956827134e-79	1.7980837067291983e-78	0	Ex_L5-IT_NOX4
TCEAL6	18.8629	0.805941	2.3019923779234097e-79	1.994416814393946e-78	0	Ex_L5-IT_NOX4
RMC1	18.8617	0.346849	2.3559885480259282e-79	2.0406465825953693e-78	0	Ex_L5-IT_NOX4
VBP1	18.8599	0.440234	2.436337674566355e-79	2.1096708852819312e-78	0	Ex_L5-IT_NOX4
VTA1	18.857	0.254718	2.57444861433747e-79	2.2286614200150825e-78	0	Ex_L5-IT_NOX4
WWC3	18.8532	0.250712	2.7633189461298145e-79	2.391517442329906e-78	0	Ex_L5-IT_NOX4
YY1	18.8432	0.252206	3.343163506361032e-79	2.8910017700486127e-78	0	Ex_L5-IT_NOX4
NMT1	18.8243	0.248542	4.7707069014832065e-79	4.1243572157749714e-78	0	Ex_L5-IT_NOX4
BROX	18.8192	0.275242	5.2537931512939284e-79	4.539543656264999e-78	0	Ex_L5-IT_NOX4
UBE2Z	18.8094	0.243377	6.322817317344407e-79	5.46176176949036e-78	0	Ex_L5-IT_NOX4
SMC6	18.805	0.264905	6.867568304845004e-79	5.93072832665577e-78	0	Ex_L5-IT_NOX4
FAM185A	18.8018	0.261839	7.297311116645766e-79	6.298452340145844e-78	0	Ex_L5-IT_NOX4
CKAP5	18.7987	0.266044	7.742922389978299e-79	6.681268258888088e-78	0	Ex_L5-IT_NOX4
WIPI2	18.798	0.260723	7.840136933347324e-79	6.7633319118878545e-78	0	Ex_L5-IT_NOX4
C2CD2	18.7907	0.236165	9.006323234302813e-79	7.765166579758552e-78	0	Ex_L5-IT_NOX4
PLEKHM3	18.7864	0.288618	9.761751296263191e-79	8.414225175705579e-78	0	Ex_L5-IT_NOX4
KLHL12	18.7844	0.303097	1.0128836750641318e-78	8.728289420489436e-78	0	Ex_L5-IT_NOX4
RBM38	18.7772	1.61836	1.1593903209412167e-78	9.98808994155301e-78	0	Ex_L5-IT_NOX4
ZDHHC18	18.7713	0.35125	1.2963491686069136e-78	1.1164981455106694e-77	0	Ex_L5-IT_NOX4
ZNF264	18.7682	0.269953	1.3735390030850651e-78	1.1826610083268584e-77	0	Ex_L5-IT_NOX4
RAB11B	18.7579	0.411407	1.6684842336625718e-78	1.436232304199762e-77	0	Ex_L5-IT_NOX4
TRMT6	18.7564	0.556672	1.7175355528968845e-78	1.4780585973479259e-77	0	Ex_L5-IT_NOX4
TCP11L1	18.7455	0.248131	2.1067184802133896e-78	1.8124906924693017e-77	0	Ex_L5-IT_NOX4
RNF103	18.742	0.334704	2.2481464370375254e-78	1.9336473475502088e-77	0	Ex_L5-IT_NOX4
ARRB2	18.736	0.390362	2.5172128512955776e-78	2.1644922850955186e-77	0	Ex_L5-IT_NOX4
AC027018.1	18.736	0.396551	2.5187238026987374e-78	2.1652104082281954e-77	0	Ex_L5-IT_NOX4
SPCS1	18.7326	0.388831	2.6859587284858506e-78	2.30835385466626e-77	0	Ex_L5-IT_NOX4
THY1	18.7315	0.275986	2.7430229785403333e-78	2.356763561530001e-77	0	Ex_L5-IT_NOX4
YTHDF2	18.7301	0.26566	2.8134643334866995e-78	2.416637634868106e-77	0	Ex_L5-IT_NOX4
STX16	18.7273	0.223186	2.965944363446566e-78	2.546928208535635e-77	0	Ex_L5-IT_NOX4
TMED2	18.7257	0.38521	3.0560623931154133e-78	2.623611549116418e-77	0	Ex_L5-IT_NOX4
PTN	18.7242	-0.105873	3.144380963415679e-78	2.698709394237207e-77	0	Ex_L5-IT_NOX4
ARHGEF7	18.7236	0.212809	3.180333459239037e-78	2.7288351285634575e-77	0	Ex_L5-IT_NOX4
C9orf78	18.7117	0.493225	3.977185831838752e-78	3.4116481088696592e-77	0	Ex_L5-IT_NOX4
CA11	18.7091	0.304237	4.176552780781099e-78	3.581707027394155e-77	0	Ex_L5-IT_NOX4
PTS	18.7082	0.252818	4.2407556163427313e-78	3.63579259277508e-77	0	Ex_L5-IT_NOX4
AQP9	18.7064	1.24121	4.392789085447621e-78	3.765130270429544e-77	0	Ex_L5-IT_NOX4
TRIM14	18.7019	0.357073	4.7777793757514445e-78	4.094016405982897e-77	0	Ex_L5-IT_NOX4
SERP2	18.696	0.276204	5.340267369126627e-78	4.574781450252621e-77	0	Ex_L5-IT_NOX4
CCDC144NL	18.6887	0.354863	6.114709347102052e-78	5.234014768148615e-77	0	Ex_L5-IT_NOX4
PPP1CB	18.6886	0.262934	6.127296099739603e-78	5.2433878135565474e-77	0	Ex_L5-IT_NOX4
ENPP5	18.6828	0.351214	6.830242006081248e-78	5.8433677872586675e-77	0	Ex_L5-IT_NOX4
MDH1	18.6815	0.282805	6.998016831348082e-78	5.985303290431425e-77	0	Ex_L5-IT_NOX4
FAM234B	18.673	0.319592	8.207284479301806e-78	7.017699157522032e-77	0	Ex_L5-IT_NOX4
RNF2	18.6705	0.268924	8.610504027796367e-78	7.358547307190392e-77	0	Ex_L5-IT_NOX4
ROGDI	18.6545	0.482368	1.1615220931794027e-77	9.921089401059687e-77	0	Ex_L5-IT_NOX4
RDH13	18.6514	0.398883	1.2296274668552918e-77	1.0500009171262445e-76	0	Ex_L5-IT_NOX4
AC097634.3	18.6447	0.498345	1.3949627843359281e-77	1.1908663108803304e-76	0	Ex_L5-IT_NOX4
NTNG1	18.6423	0.334355	1.4587671904907084e-77	1.2446722241313396e-76	0	Ex_L5-IT_NOX4
FAAH2	18.6357	0.26272	1.6492634908129037e-77	1.4068358088965554e-76	0	Ex_L5-IT_NOX4
PPL	18.6352	0.691522	1.665454533308278e-77	1.4202687727618822e-76	0	Ex_L5-IT_NOX4
COL16A1	18.6331	0.1648	1.732733072637291e-77	1.4772494655195893e-76	0	Ex_L5-IT_NOX4
PLEC	18.6324	0.266694	1.754633053363152e-77	1.4955224367305672e-76	0	Ex_L5-IT_NOX4
DACH2	18.6268	0.238185	1.949097697371714e-77	1.6608282214386262e-76	0	Ex_L5-IT_NOX4
RRP7A	18.6242	0.510808	2.0471993226657805e-77	1.7439569023900278e-76	0	Ex_L5-IT_NOX4
AL137003.2	18.6221	0.696103	2.1269270585541298e-77	1.8113933022066922e-76	0	Ex_L5-IT_NOX4
HS6ST3	18.6105	0.705919	2.6432928682264017e-77	2.2505570078422982e-76	0	Ex_L5-IT_NOX4
C9orf16	18.5959	0.673809	3.469480473244244e-77	2.953206293365365e-76	0	Ex_L5-IT_NOX4
ZNF682	18.5873	0.280492	4.068513995561154e-77	3.4621811395427307e-76	0	Ex_L5-IT_NOX4
RNF175	18.5763	0.291079	4.998033820839053e-77	4.2520447579889117e-76	0	Ex_L5-IT_NOX4
KIAA0586	18.5754	0.250979	5.085104363590936e-77	4.3249710301324655e-76	0	Ex_L5-IT_NOX4
AF127577.4	18.574	0.44064	5.214961686042091e-77	4.4342398476407264e-76	0	Ex_L5-IT_NOX4
SLC23A2	18.573	0.270643	5.3153536010600986e-77	4.518403131450371e-76	0	Ex_L5-IT_NOX4
AC016831.7	18.5691	0.184261	5.7156675467927975e-77	4.8574077594613907e-76	0	Ex_L5-IT_NOX4
SLC26A8	18.5656	0.38751	6.0985114812771084e-77	5.1813897997517176e-76	0	Ex_L5-IT_NOX4
CBX3	18.564	0.273276	6.286414699811976e-77	5.3382040966677943e-76	0	Ex_L5-IT_NOX4
FFAR4	18.5635	0.994486	6.3436235456457164e-77	5.385356512425626e-76	0	Ex_L5-IT_NOX4
AP001025.1	18.5622	1.6532	6.5029005226309076e-77	5.519110724359514e-76	0	Ex_L5-IT_NOX4
MTMR6	18.5558	0.248709	7.320969456762435e-77	6.21177278668463e-76	0	Ex_L5-IT_NOX4
TRAPPC2	18.5555	0.300741	7.36458050855607e-77	6.247121919873655e-76	0	Ex_L5-IT_NOX4
ELMOD1	18.5525	0.312861	7.779405295912244e-77	6.597256915715521e-76	0	Ex_L5-IT_NOX4
PITPNB	18.5513	0.240631	7.96078616364649e-77	6.749288909686952e-76	0	Ex_L5-IT_NOX4
LINC00534	18.55	0.39743	8.156928510433641e-77	6.913752183750884e-76	0	Ex_L5-IT_NOX4
CFAP69	18.5474	0.263854	8.553706592799828e-77	7.246224366121462e-76	0	Ex_L5-IT_NOX4
FURIN	18.5388	0.641829	1.0044949951441739e-76	8.502778110812203e-76	0	Ex_L5-IT_NOX4
CELSR2	18.5381	0.279895	1.0171701242118113e-76	8.607795459488173e-76	0	Ex_L5-IT_NOX4
MELTF	18.5361	0.898102	1.0554169653245303e-76	8.929100647486829e-76	0	Ex_L5-IT_NOX4
FAM122B	18.5318	0.379879	1.1438738679725132e-76	9.674914164723166e-76	0	Ex_L5-IT_NOX4
BTF3	18.531	0.474373	1.1612274758021024e-76	9.819099260285976e-76	0	Ex_L5-IT_NOX4
HSPA1B	18.5279	0.594965	1.2297006533124388e-76	1.0395350720706393e-75	0	Ex_L5-IT_NOX4
ARPC4	18.524	0.629937	1.3214564263459291e-76	1.1168067117830975e-75	0	Ex_L5-IT_NOX4
DDHD1	18.514	0.254545	1.592012345162948e-76	1.34510768793976e-75	0	Ex_L5-IT_NOX4
SLC25A6	18.5055	0.508188	1.8628377617373158e-76	1.5731011873564012e-75	0	Ex_L5-IT_NOX4
CYFIP2	18.4995	0.266098	2.0841665841812897e-76	1.7595418495542647e-75	0	Ex_L5-IT_NOX4
FAM53C	18.4932	0.298879	2.3420781040135957e-76	1.9767608107084192e-75	0	Ex_L5-IT_NOX4
PRKCZ	18.4912	0.254099	2.4306199490916785e-76	2.050951607820603e-75	0	Ex_L5-IT_NOX4
FRRS1L	18.49	0.342542	2.4861939522837962e-76	2.0972924707009096e-75	0	Ex_L5-IT_NOX4
SFI1	18.4881	0.258762	2.5757347186030694e-76	2.1716832802453616e-75	0	Ex_L5-IT_NOX4
TRNAU1AP	18.4868	0.24942	2.6356784915813026e-76	2.221639126329212e-75	0	Ex_L5-IT_NOX4
AL590705.1	18.4847	0.25756	2.7420406230389405e-76	2.310077294807905e-75	0	Ex_L5-IT_NOX4
DPY30	18.4726	0.271709	3.432783013633425e-76	2.891244347365965e-75	0	Ex_L5-IT_NOX4
ZNF566	18.4725	0.256332	3.4365717486648384e-76	2.893674697909928e-75	0	Ex_L5-IT_NOX4
NMT2	18.4709	0.265057	3.542196273909157e-76	2.98182938570088e-75	0	Ex_L5-IT_NOX4
XIAP	18.4623	0.243278	4.15179212224772e-76	3.493153041089672e-75	0	Ex_L5-IT_NOX4
BAALC-AS1	18.4613	0.256003	4.230150864624012e-76	3.5581465883877323e-75	0	Ex_L5-IT_NOX4
PSMB5	18.4573	0.33204	4.5514272599700865e-76	3.8273799995323257e-75	0	Ex_L5-IT_NOX4
C6orf89	18.4379	0.246735	6.518953663813795e-76	5.479033484651894e-75	0	Ex_L5-IT_NOX4
SUSD5	18.4358	0.475877	6.782089790689633e-76	5.698698526197355e-75	0	Ex_L5-IT_NOX4
SNRPD2	18.4314	0.608797	7.357244182882927e-76	6.180355175023233e-75	0	Ex_L5-IT_NOX4
ZNF227	18.4305	0.314167	7.479608240669609e-76	6.281498516980697e-75	0	Ex_L5-IT_NOX4
EPM2AIP1	18.4263	0.245242	8.082696393574112e-76	6.786203085789333e-75	0	Ex_L5-IT_NOX4
ITGB1BP1	18.4263	0.249264	8.087228015303583e-76	6.7882289332541655e-75	0	Ex_L5-IT_NOX4
TNFAIP8L1	18.4222	0.720202	8.726446984181718e-76	7.322855812629598e-75	0	Ex_L5-IT_NOX4
MLLT10	18.4219	0.221219	8.768564410853571e-76	7.356272195845445e-75	0	Ex_L5-IT_NOX4
MAZ	18.4117	0.566848	1.0583159925999336e-75	8.876279080342742e-75	0	Ex_L5-IT_NOX4
TWF1	18.4107	0.367874	1.0775410935961494e-75	9.035158099378966e-75	0	Ex_L5-IT_NOX4
RAB3GAP1	18.4025	0.271837	1.2536542167297678e-75	1.050911236258635e-74	0	Ex_L5-IT_NOX4
PLD3	18.3972	0.268854	1.3840691274649185e-75	1.1599317492767074e-74	0	Ex_L5-IT_NOX4
ZNF229	18.3877	0.589393	1.6470956866417677e-75	1.3796417961912574e-74	0	Ex_L5-IT_NOX4
GLO1	18.3784	0.265331	1.9575265429549456e-75	1.6392366155183874e-74	0	Ex_L5-IT_NOX4
SIN3B	18.3773	0.259398	1.9977124298525973e-75	1.6724512291624605e-74	0	Ex_L5-IT_NOX4
SYNGAP1	18.3761	0.261891	2.0394588117545885e-75	1.706954568176731e-74	0	Ex_L5-IT_NOX4
DENND4A	18.3628	0.223095	2.6063885656595936e-75	2.180315489691063e-74	0	Ex_L5-IT_NOX4
RAI14	18.3608	0.329174	2.7060329045534543e-75	2.263079828477894e-74	0	Ex_L5-IT_NOX4
CIPC	18.3556	0.375059	2.975849133042923e-75	2.4880801245710393e-74	0	Ex_L5-IT_NOX4
GAS7	18.3554	0.302827	2.987645280099006e-75	2.4972910808529102e-74	0	Ex_L5-IT_NOX4
AC107204.1	18.3519	0.268674	3.1877838896394737e-75	2.663886490353654e-74	0	Ex_L5-IT_NOX4
ABHD13	18.349	0.270517	3.3606457315351925e-75	2.8076070037198444e-74	0	Ex_L5-IT_NOX4
MFSD10	18.3463	0.394219	3.5315355736266287e-75	2.9496055329359636e-74	0	Ex_L5-IT_NOX4
GLI4	18.3453	0.573379	3.596209084062152e-75	3.002839271416922e-74	0	Ex_L5-IT_NOX4
UBA1	18.3329	0.2643	4.524573923744536e-75	3.777040748901803e-74	0	Ex_L5-IT_NOX4
NUMBL	18.3316	0.311017	4.628061250488039e-75	3.862423923010844e-74	0	Ex_L5-IT_NOX4
BSG	18.3271	0.299268	5.030465923561262e-75	4.1971640032546684e-74	0	Ex_L5-IT_NOX4
TCEAL9	18.2974	0.6071	8.676914575430879e-75	7.237689822500129e-74	0	Ex_L5-IT_NOX4
SSB	18.2951	0.276952	9.045722080440863e-75	7.54335996187519e-74	0	Ex_L5-IT_NOX4
UBE2K	18.2932	0.243679	9.372285331685057e-75	7.813652088000457e-74	0	Ex_L5-IT_NOX4
SLIT1	18.2902	0.403804	9.901229820340165e-75	8.2524844488522e-74	0	Ex_L5-IT_NOX4
RALGDS	18.2884	0.245844	1.0236197409720249e-74	8.529454585436335e-74	0	Ex_L5-IT_NOX4
MFSD14B	18.2825	0.260098	1.1408369346149774e-74	9.503711530974848e-74	0	Ex_L5-IT_NOX4
ZNF155	18.2793	0.265323	1.20879640100569e-74	1.0067228461611983e-73	0	Ex_L5-IT_NOX4
NPM1	18.2774	0.258788	1.2517879526677832e-74	1.0419858200967292e-73	0	Ex_L5-IT_NOX4
WWC2	18.2696	0.281008	1.4459640795943704e-74	1.2033050167824424e-73	0	Ex_L5-IT_NOX4
BRD3	18.2639	0.341397	1.6055409142080588e-74	1.335755007798286e-73	0	Ex_L5-IT_NOX4
CADM2-AS2	18.2634	0.743129	1.6192795565170044e-74	1.3468353507593017e-73	0	Ex_L5-IT_NOX4
TMEM167A	18.2624	0.253124	1.6480775046737658e-74	1.3704322650465296e-73	0	Ex_L5-IT_NOX4
AVIL	18.2603	0.581538	1.7127098373554522e-74	1.4238067067729978e-73	0	Ex_L5-IT_NOX4
PIGK	18.2536	0.252304	1.9356901510256827e-74	1.6083396459728177e-73	0	Ex_L5-IT_NOX4
AC092535.3	18.2421	0.395575	2.389719959139583e-74	1.9850722782181258e-73	0	Ex_L5-IT_NOX4
AC104151.1	18.2399	0.122298	2.4872684371155433e-74	2.0655674820307126e-73	0	Ex_L5-IT_NOX4
CYP4Z1	18.2399	0.500224	2.4899792253961923e-74	2.0672828298126097e-73	0	Ex_L5-IT_NOX4
AC021351.1	18.2372	0.717243	2.615931666329511e-74	2.171291053303917e-73	0	Ex_L5-IT_NOX4
TMEM25	18.2331	0.375935	2.8203693596424047e-74	2.3403733207351204e-73	0	Ex_L5-IT_NOX4
RNF165	18.2298	0.27167	2.9940399713798917e-74	2.4832007932446377e-73	0	Ex_L5-IT_NOX4
KIAA1143	18.2276	0.579034	3.116236773684663e-74	2.5832111252802824e-73	0	Ex_L5-IT_NOX4
AL591885.1	18.2254	0.328124	3.2445574207462578e-74	2.6888870978605627e-73	0	Ex_L5-IT_NOX4
KCNF1	18.2097	1.08506	4.325093243069135e-74	3.5797381145619224e-73	0	Ex_L5-IT_NOX4
CD247	18.2096	0.391949	4.32697060878422e-74	3.580367028275765e-73	0	Ex_L5-IT_NOX4
MTIF3	18.2091	0.263367	4.373522143585332e-74	3.617951870858003e-73	0	Ex_L5-IT_NOX4
SNX31	18.2027	0.322219	4.916577867772377e-74	4.06613934707174e-73	0	Ex_L5-IT_NOX4
FAM174B	18.2016	0.237431	5.015977590045719e-74	4.147274993741285e-73	0	Ex_L5-IT_NOX4
PRRG1	18.1962	0.489007	5.534195037934707e-74	4.574563333859393e-73	0	Ex_L5-IT_NOX4
AL008723.1	18.1882	0.866587	6.395743383502368e-74	5.283992322435079e-73	0	Ex_L5-IT_NOX4
FAS	18.1872	0.914826	6.521136413302887e-74	5.386199782052364e-73	0	Ex_L5-IT_NOX4
GRM7-AS1	18.1859	0.895356	6.677996355625052e-74	5.5114973013361937e-73	0	Ex_L5-IT_NOX4
OPRD1	18.1857	0.277785	6.7007379740937895e-74	5.52884223414862e-73	0	Ex_L5-IT_NOX4
SUSD6	18.184	0.20746	6.904552229745718e-74	5.695544513100491e-73	0	Ex_L5-IT_NOX4
STAC	18.1823	1.06027	7.129687089156952e-74	5.879743749021868e-73	0	Ex_L5-IT_NOX4
RHCG	18.1738	0.717416	8.327898352241752e-74	6.86435645246909e-73	0	Ex_L5-IT_NOX4
TSPAN2	18.1698	0.955692	8.952831281636736e-74	7.377565880461918e-73	0	Ex_L5-IT_NOX4
CTSB	18.169	0.260361	9.091795615767202e-74	7.490152731642206e-73	0	Ex_L5-IT_NOX4
SLC26A4	18.1686	0.247943	9.15324199852506e-74	7.538835999762067e-73	0	Ex_L5-IT_NOX4
HACD4	18.168	0.63993	9.251565511168682e-74	7.617859352668553e-73	0	Ex_L5-IT_NOX4
RPGRIP1L	18.1669	0.278288	9.434283885995135e-74	7.766316069460383e-73	0	Ex_L5-IT_NOX4
SRD5A3	18.1641	0.347806	9.935876474602861e-74	8.177126801176498e-73	0	Ex_L5-IT_NOX4
TNPO2	18.16	0.274655	1.0706846176082254e-73	8.809364269016418e-73	0	Ex_L5-IT_NOX4
BANF1	18.1464	0.623709	1.37027885228619e-73	1.1268573960060895e-72	0	Ex_L5-IT_NOX4
MAGEC3	18.1456	0.361472	1.3909615104296175e-73	1.1435723847229796e-72	0	Ex_L5-IT_NOX4
FECH	18.1399	0.247971	1.542512744297237e-73	1.267844171742924e-72	0	Ex_L5-IT_NOX4
NEDD8	18.137	0.624374	1.6276881352234474e-73	1.3368238955248407e-72	0	Ex_L5-IT_NOX4
BRD4	18.1341	0.242014	1.7159152262905948e-73	1.4089238322686922e-72	0	Ex_L5-IT_NOX4
EXTL2	18.1321	0.249515	1.7779000417243723e-73	1.4590711945903474e-72	0	Ex_L5-IT_NOX4
CDK10	18.1227	0.278651	2.1117199753777925e-73	1.7325837718599e-72	0	Ex_L5-IT_NOX4
MAGEF1	18.1164	0.644343	2.366610238058594e-73	1.9412141683860547e-72	0	Ex_L5-IT_NOX4
SLC25A44	18.1163	0.438074	2.3721524862021004e-73	1.945262183399772e-72	0	Ex_L5-IT_NOX4
AC124947.1	18.1081	1.00935	2.7525873165457577e-73	2.2566567306757812e-72	0	Ex_L5-IT_NOX4
ARL6	18.1008	0.240867	3.141678129204457e-73	2.5749865843331185e-72	0	Ex_L5-IT_NOX4
MT3	18.1005	0.423185	3.1590977144368397e-73	2.5886018330650105e-72	0	Ex_L5-IT_NOX4
DRAP1	18.0944	0.813368	3.52587091204469e-73	2.88766304066973e-72	0	Ex_L5-IT_NOX4
AL139383.1	18.087	0.329338	4.036317317355814e-73	3.304025818363897e-72	0	Ex_L5-IT_NOX4
STX12	18.0868	0.255003	4.0492952656512333e-73	3.31380258023499e-72	0	Ex_L5-IT_NOX4
BLOC1S6	18.0776	0.285391	4.787331154181165e-73	3.91478567761129e-72	0	Ex_L5-IT_NOX4
MEF2C-AS2	18.0737	0.415488	5.137335825529081e-73	4.1999260656832414e-72	0	Ex_L5-IT_NOX4
CTNND1	18.0726	0.224132	5.23709502404829e-73	4.2792983288825086e-72	0	Ex_L5-IT_NOX4
HSD11B1L	18.071	0.562434	5.39482356807614e-73	4.407056407383769e-72	0	Ex_L5-IT_NOX4
PSMC6	18.0653	0.243171	5.984280423342026e-73	4.88734031311382e-72	0	Ex_L5-IT_NOX4
PPM1H	18.0636	0.244306	6.163353476146239e-73	5.03230586193296e-72	0	Ex_L5-IT_NOX4
SMC2	18.0633	0.474658	6.200173052324815e-73	5.061078838813624e-72	0	Ex_L5-IT_NOX4
BORCS8	18.0619	0.66764	6.365111350320314e-73	5.194391302926962e-72	0	Ex_L5-IT_NOX4
SNPH	18.0592	0.297747	6.675535482629887e-73	5.44633260320802e-72	0	Ex_L5-IT_NOX4
FKBP4	18.0561	0.566291	7.058752214895988e-73	5.756054014076166e-72	0	Ex_L5-IT_NOX4
AC068051.1	18.0503	0.218984	7.844286069559283e-73	6.393362538351816e-72	0	Ex_L5-IT_NOX4
RAB11FIP5	18.0457	0.449464	8.528175711078377e-73	6.948988341994916e-72	0	Ex_L5-IT_NOX4
DNAJA2	18.0455	0.301343	8.563102105467712e-73	6.975673235623698e-72	0	Ex_L5-IT_NOX4
MINPP1	18.0441	0.255463	8.771569491246516e-73	7.14367856965041e-72	0	Ex_L5-IT_NOX4
FBXO34	18.0386	0.331555	9.696793942717777e-73	7.895186305736592e-72	0	Ex_L5-IT_NOX4
PLXNA2	18.0376	0.30836	9.87915151114018e-73	8.041619290279986e-72	0	Ex_L5-IT_NOX4
LINC00473	18.0364	0.75046	1.0096625263536354e-72	8.216555164298736e-72	0	Ex_L5-IT_NOX4
SPATA5	18.0336	0.230537	1.0615519610568308e-72	8.636633641518487e-72	0	Ex_L5-IT_NOX4
ADORA1	18.0317	0.262183	1.0981990831592888e-72	8.930253915061029e-72	0	Ex_L5-IT_NOX4
PTPN20	18.0313	0.428004	1.1072112328222778e-72	9.001253663636884e-72	0	Ex_L5-IT_NOX4
GRIP1	18.0296	0.373455	1.1412867931977532e-72	9.275922772009848e-72	0	Ex_L5-IT_NOX4
RPL11	18.0267	0.354893	1.2023422367502206e-72	9.76720155254572e-72	0	Ex_L5-IT_NOX4
ARMC9	18.0252	0.318873	1.235254206071461e-72	1.0032017619346905e-71	0	Ex_L5-IT_NOX4
TADA2A	18.0228	0.247871	1.2896543121537848e-72	1.04711694138609e-71	0	Ex_L5-IT_NOX4
RALB	18.0203	0.403157	1.3512917753848428e-72	1.096884651420192e-71	0	Ex_L5-IT_NOX4
POMGNT2	18.0121	0.393361	1.5669475495937894e-72	1.2716168323565202e-71	0	Ex_L5-IT_NOX4
POLR3C	18.0114	0.395357	1.5851970268611307e-72	1.2861009760345346e-71	0	Ex_L5-IT_NOX4
MXD4	18.0092	0.3298	1.651256225555215e-72	1.3393569167231274e-71	0	Ex_L5-IT_NOX4
RWDD4	18.0082	0.359077	1.679349920819181e-72	1.3617993448019676e-71	0	Ex_L5-IT_NOX4
FBXL2	18.0072	0.350002	1.7105306984661878e-72	1.3867331236882133e-71	0	Ex_L5-IT_NOX4
PSMC1	18.0014	0.323646	1.8982378547994495e-72	1.5385186600030247e-71	0	Ex_L5-IT_NOX4
ITGB3BP	18.0007	0.243913	1.92495913545075e-72	1.5597816322889878e-71	0	Ex_L5-IT_NOX4
VIPR1	17.9999	0.341189	1.9501917720638866e-72	1.5798279187144086e-71	0	Ex_L5-IT_NOX4
NFKBIA	17.9999	0.576616	1.9531123293367473e-72	1.5817938806779587e-71	0	Ex_L5-IT_NOX4
CPPED1	17.9977	0.208955	2.0299586612586103e-72	1.6436149999510896e-71	0	Ex_L5-IT_NOX4
PSMA4	17.997	0.33257	2.0573054524994647e-72	1.6653362656046072e-71	0	Ex_L5-IT_NOX4
PLGRKT	17.9969	0.252326	2.0612854674133447e-72	1.6681365266596653e-71	0	Ex_L5-IT_NOX4
TMEM248	17.9941	0.249046	2.1686961685367822e-72	1.7541746161007313e-71	0	Ex_L5-IT_NOX4
ERLEC1	17.9935	0.257173	2.1894917601037824e-72	1.7705483720839244e-71	0	Ex_L5-IT_NOX4
DNAJB2	17.9904	0.228427	2.3159031784671817e-72	1.8722993170555143e-71	0	Ex_L5-IT_NOX4
SHISA5	17.9843	0.423559	2.587651209498609e-72	2.09146713171357e-71	0	Ex_L5-IT_NOX4
FAM45A	17.9766	0.286635	2.974020558961173e-72	2.403143623923254e-71	0	Ex_L5-IT_NOX4
NRBP1	17.9529	0.303062	4.552541984658573e-72	3.67495320348894e-71	0	Ex_L5-IT_NOX4
BECN1	17.9493	0.349584	4.855534791011446e-72	3.918551112574704e-71	0	Ex_L5-IT_NOX4
PTGIS	17.9361	1.10971	6.167757388910528e-72	4.975044788099305e-71	0	Ex_L5-IT_NOX4
LIN28B-AS1	17.933	0.782228	6.520438972850402e-72	5.258201466175536e-71	0	Ex_L5-IT_NOX4
FGF12-AS1	17.9233	0.4188	7.760779905369475e-72	6.256860276500569e-71	0	Ex_L5-IT_NOX4
GRIA1	17.9179	0.444842	8.542197123206578e-72	6.88511833032492e-71	0	Ex_L5-IT_NOX4
SELENOT	17.9168	0.242816	8.720812105106227e-72	7.02554938485035e-71	0	Ex_L5-IT_NOX4
HSF4	17.9139	0.449637	9.185975857103773e-72	7.398428368168621e-71	0	Ex_L5-IT_NOX4
FXR2	17.9129	0.382564	9.357352766137187e-72	7.534562082791388e-71	0	Ex_L5-IT_NOX4
SNX9	17.9054	0.224718	1.070722745103215e-71	8.61715298426574e-71	0	Ex_L5-IT_NOX4
GGNBP2	17.9044	0.230666	1.0890529780265757e-71	8.762473220239443e-71	0	Ex_L5-IT_NOX4
CNBD1	17.9008	1.47402	1.1627626103896376e-71	9.353188871271304e-71	0	Ex_L5-IT_NOX4
GLS2	17.8941	0.329284	1.3117696170278596e-71	1.0546496050177062e-70	0	Ex_L5-IT_NOX4
KLHL28	17.8938	0.244307	1.319208358515696e-71	1.0603641896257999e-70	0	Ex_L5-IT_NOX4
PITPNA	17.8871	0.242844	1.4872105996222436e-71	1.1951025934611754e-70	0	Ex_L5-IT_NOX4
NDUFB8	17.8819	0.53543	1.6323040518357465e-71	1.3110400981891573e-70	0	Ex_L5-IT_NOX4
TMEM106C	17.8687	0.381394	2.0661130462616584e-71	1.6590525285508087e-70	0	Ex_L5-IT_NOX4
TADA3	17.867	0.563094	2.1323239944204447e-71	1.7117897383421856e-70	0	Ex_L5-IT_NOX4
MTURN	17.8573	0.242785	2.537853621696313e-71	2.0368309665713472e-70	0	Ex_L5-IT_NOX4
NIPSNAP3A	17.855	0.483074	2.6434123087674873e-71	2.121018957190121e-70	0	Ex_L5-IT_NOX4
ZNF281	17.8539	0.326223	2.6959786800667704e-71	2.162655506526271e-70	0	Ex_L5-IT_NOX4
FNDC3B	17.8488	0.172178	2.9556658124019583e-71	2.3703773958334504e-70	0	Ex_L5-IT_NOX4
SOCS7	17.8473	0.243818	3.03227885784822e-71	2.431210768933912e-70	0	Ex_L5-IT_NOX4
C16orf72	17.8468	0.244491	3.05908561534424e-71	2.4520901683766352e-70	0	Ex_L5-IT_NOX4
AP000787.1	17.8449	0.320603	3.1643741937675555e-71	2.5358525461260307e-70	0	Ex_L5-IT_NOX4
SFMBT1	17.8391	0.254271	3.5151980135781933e-71	2.815585728925793e-70	0	Ex_L5-IT_NOX4
GDAP1L1	17.8298	0.293473	4.149586071654274e-71	3.3228839827475955e-70	0	Ex_L5-IT_NOX4
AC105031.2	17.8196	2.86032	4.978155347631778e-71	3.9853852869259006e-70	0	Ex_L5-IT_NOX4
C18orf25	17.8179	0.258081	5.1346963376401935e-71	4.109681138187713e-70	0	Ex_L5-IT_NOX4
MARCKSL1	17.8161	0.511835	5.302597248362218e-71	4.243004826180747e-70	0	Ex_L5-IT_NOX4
AL133516.1	17.8113	0.624777	5.7768446065701564e-71	4.621331444441978e-70	0	Ex_L5-IT_NOX4
STS	17.809	0.33173	6.02023173548567e-71	4.814832865033085e-70	0	Ex_L5-IT_NOX4
PFDN4	17.8053	0.326557	6.426627791739458e-71	5.138575688034452e-70	0	Ex_L5-IT_NOX4
AC008083.2	17.803	1.81089	6.6950093863770905e-71	5.351831480292804e-70	0	Ex_L5-IT_NOX4
AC004039.1	17.8022	0.399365	6.7953515654444565e-71	5.430687672867921e-70	0	Ex_L5-IT_NOX4
RAB18	17.8008	0.254822	6.972204098476108e-71	5.5706345912986537e-70	0	Ex_L5-IT_NOX4
COA6	17.7948	0.394441	7.759517644772075e-71	6.196589875893632e-70	0	Ex_L5-IT_NOX4
GALNT12	17.7903	0.879698	8.404793085955542e-71	6.7085492197541e-70	0	Ex_L5-IT_NOX4
LPAR6	17.7847	0.6305	9.287394196025496e-71	7.411178646238128e-70	0	Ex_L5-IT_NOX4
E2F3	17.7833	0.283936	9.528757286119403e-71	7.601888812001482e-70	0	Ex_L5-IT_NOX4
CHPT1	17.7824	0.248932	9.682498017621129e-71	7.722617724335657e-70	0	Ex_L5-IT_NOX4
ZNF30	17.7817	0.420019	9.788616155522556e-71	7.805312917042985e-70	0	Ex_L5-IT_NOX4
FOPNL	17.7773	0.290201	1.06041018549304e-70	8.453466517295721e-70	0	Ex_L5-IT_NOX4
TTPAL	17.7762	0.515513	1.0812111195243511e-70	8.617145039413106e-70	0	Ex_L5-IT_NOX4
GPC1	17.776	0.284717	1.0844496613308738e-70	8.640806441029561e-70	0	Ex_L5-IT_NOX4
AC078980.1	17.7723	0.844913	1.158429585907187e-70	9.22797749947299e-70	0	Ex_L5-IT_NOX4
TAF7	17.7668	0.317466	1.2786829620945434e-70	1.0180845780951062e-69	0	Ex_L5-IT_NOX4
OCRL	17.7615	0.246873	1.4037436752282751e-70	1.117379965481707e-69	0	Ex_L5-IT_NOX4
SRSF8	17.7595	0.418512	1.455040335941102e-70	1.1576368841126635e-69	0	Ex_L5-IT_NOX4
CAMK1G	17.7589	0.322177	1.471041884337364e-70	1.1700772326783717e-69	0	Ex_L5-IT_NOX4
LINC01239	17.7539	1.01808	1.608052722371401e-70	1.2787391703166372e-69	0	Ex_L5-IT_NOX4
LINC01088	17.7521	0.322567	1.659353502164806e-70	1.3192066217334545e-69	0	Ex_L5-IT_NOX4
UBE2D1	17.7467	0.257931	1.8290638698260876e-70	1.4534071757281254e-69	0	Ex_L5-IT_NOX4
PRMT8	17.7459	0.246941	1.853724740808868e-70	1.4726379114995121e-69	0	Ex_L5-IT_NOX4
C4orf33	17.7429	0.374084	1.954042191264074e-70	1.551947391321509e-69	0	Ex_L5-IT_NOX4
CITED2	17.7323	0.761961	2.36170161360462e-70	1.8752554646413486e-69	0	Ex_L5-IT_NOX4
REX1BD	17.732	0.465821	2.373902158428668e-70	1.8844759973710628e-69	0	Ex_L5-IT_NOX4
TMEM45B	17.7305	1.84133	2.4370651911430333e-70	1.9341375194211456e-69	0	Ex_L5-IT_NOX4
TMEM44	17.7271	0.436839	2.5907513203039625e-70	2.055598849708238e-69	0	Ex_L5-IT_NOX4
DNAJB9	17.7259	0.499068	2.6481748934455386e-70	2.1006406390468337e-69	0	Ex_L5-IT_NOX4
AMN1	17.723	0.241715	2.784503234811652e-70	2.2082351272309536e-69	0	Ex_L5-IT_NOX4
LINC02207	17.7184	1.57643	3.0219681935838157e-70	2.3959623596691873e-69	0	Ex_L5-IT_NOX4
ZDHHC9	17.706	0.222589	3.7674094857741286e-70	2.9847683608980537e-69	0	Ex_L5-IT_NOX4
CCNC	17.703	0.251544	3.974337080751351e-70	3.147930425962733e-69	0	Ex_L5-IT_NOX4
CTDSP2	17.6983	0.231548	4.321280080703538e-70	3.4218856279204315e-69	0	Ex_L5-IT_NOX4
PSMD8	17.693	0.526374	4.74729232810175e-70	3.7583024190771424e-69	0	Ex_L5-IT_NOX4
C1QL3	17.6778	0.388242	6.213904010429302e-70	4.914521614172905e-69	0	Ex_L5-IT_NOX4
TMEM170B	17.6769	0.261673	6.322617461381476e-70	4.999268036653531e-69	0	Ex_L5-IT_NOX4
RNF44	17.6659	0.370702	7.671207823034184e-70	6.064096408640322e-69	0	Ex_L5-IT_NOX4
MOB2	17.6501	0.31503	1.0150838710800519e-69	8.022267426130682e-69	0	Ex_L5-IT_NOX4
TMEM126B	17.649	0.405779	1.0360763673392099e-69	8.186153078466324e-69	0	Ex_L5-IT_NOX4
OAZ2	17.647	0.320602	1.0733746826008363e-69	8.478760220869871e-69	0	Ex_L5-IT_NOX4
LINC02218	17.635	0.978661	1.326014387008444e-69	1.0471820297107107e-68	0	Ex_L5-IT_NOX4
SNX12	17.6279	0.516516	1.5041736846986757e-69	1.1870005094596274e-68	0	Ex_L5-IT_NOX4
SLC38A6	17.6271	0.299236	1.5265616826948103e-69	1.2043710847539775e-68	0	Ex_L5-IT_NOX4
C3orf52	17.6267	0.988626	1.5363954393551145e-69	1.2118309572008497e-68	0	Ex_L5-IT_NOX4
STOML1	17.6146	0.662387	1.9018184417621919e-69	1.49968892580898e-68	0	Ex_L5-IT_NOX4
GINS1	17.6113	0.554548	2.0187782065517393e-69	1.5915264507802948e-68	0	Ex_L5-IT_NOX4
DNAJC27-AS1	17.6098	0.232592	2.069981442650271e-69	1.6314916467668396e-68	0	Ex_L5-IT_NOX4
TSNARE1	17.598	0.243682	2.550029687560358e-69	2.007874199059875e-68	0	Ex_L5-IT_NOX4
TAF6	17.5949	0.503838	2.695104848100614e-69	2.1215838876731103e-68	0	Ex_L5-IT_NOX4
TCEAL3	17.5943	0.457471	2.721808971978413e-69	2.14207903839883e-68	0	Ex_L5-IT_NOX4
CCT3	17.5921	0.246317	2.832011888098959e-69	2.228262005962734e-68	0	Ex_L5-IT_NOX4
FREM1	17.5881	0.15113	3.039652208671946e-69	2.3910487874696903e-68	0	Ex_L5-IT_NOX4
LINS1	17.5853	0.259305	3.193107012949152e-69	2.511142748843345e-68	0	Ex_L5-IT_NOX4
AC011287.2	17.5846	0.856506	3.234243885619298e-69	2.5428696896038453e-68	0	Ex_L5-IT_NOX4
SRBD1	17.5843	0.216134	3.249210643855335e-69	2.554010299766464e-68	0	Ex_L5-IT_NOX4
ADGRB2	17.5828	0.289452	3.334227124376959e-69	2.620193839536752e-68	0	Ex_L5-IT_NOX4
CAPSL	17.581	2.26733	3.443461048419407e-69	2.7053714696005247e-68	0	Ex_L5-IT_NOX4
ATN1	17.5802	0.269175	3.4922860963854763e-69	2.7430584516326126e-68	0	Ex_L5-IT_NOX4
FAM66D	17.5789	0.247519	3.573233305934269e-69	2.8059515168830403e-68	0	Ex_L5-IT_NOX4
ATP5F1D	17.5682	0.504733	4.3133267626896477e-69	3.386294441308837e-68	0	Ex_L5-IT_NOX4
CHMP1A	17.5665	0.512311	4.446308325127724e-69	3.4898400888967943e-68	0	Ex_L5-IT_NOX4
TBC1D8	17.5637	0.223065	4.673114407210664e-69	3.6669584249968766e-68	0	Ex_L5-IT_NOX4
VPS4B	17.5595	0.227863	5.034789637722537e-69	3.949794936410195e-68	0	Ex_L5-IT_NOX4
CAMK1	17.5588	0.362774	5.091096039271573e-69	3.992012383803767e-68	0	Ex_L5-IT_NOX4
AP005131.1	17.5505	1.30938	5.891883023548112e-69	4.61879227285192e-68	0	Ex_L5-IT_NOX4
GOLT1B	17.5487	0.253897	6.088759795772183e-69	4.771961230350904e-68	0	Ex_L5-IT_NOX4
CSRNP2	17.5459	0.254377	6.393274262772003e-69	5.009393839690688e-68	0	Ex_L5-IT_NOX4
MIER1	17.5408	0.23863	6.997101224341919e-69	5.481176677914199e-68	0	Ex_L5-IT_NOX4
AC007040.2	17.5378	0.387008	7.37050836574116e-69	5.772273711317062e-68	0	Ex_L5-IT_NOX4
UBE2D4	17.5353	0.391935	7.697769646565173e-69	6.0270977934091295e-68	0	Ex_L5-IT_NOX4
CABYR	17.5335	0.368459	7.945920389167022e-69	6.2198715697171315e-68	0	Ex_L5-IT_NOX4
LIMD2	17.5333	0.672865	7.97592457359291e-69	6.241833107311754e-68	0	Ex_L5-IT_NOX4
LINC01284	17.5296	0.298235	8.511079575790945e-69	6.659010464682933e-68	0	Ex_L5-IT_NOX4
UROS	17.5139	0.264672	1.1223581290660796e-68	8.774824816287976e-68	0	Ex_L5-IT_NOX4
LUZP1	17.5059	0.267004	1.2907706044087467e-68	1.0089045961125113e-67	0	Ex_L5-IT_NOX4
RPL19	17.4952	0.414606	1.5597878096591936e-68	1.2188790642358759e-67	0	Ex_L5-IT_NOX4
PLS3-AS1	17.4951	0.931014	1.5618918726224207e-68	1.2202256451341073e-67	0	Ex_L5-IT_NOX4
NNMT	17.4882	0.758939	1.7611001551028242e-68	1.375186153286361e-67	0	Ex_L5-IT_NOX4
TBC1D13	17.4868	0.287131	1.8049735807411594e-68	1.4091020602672028e-67	0	Ex_L5-IT_NOX4
AC012174.1	17.4852	1.66984	1.857704210348315e-68	1.449914377475022e-67	0	Ex_L5-IT_NOX4
PSMD4	17.4778	0.263302	2.115725109131226e-68	1.6504922515572278e-67	0	Ex_L5-IT_NOX4
RAB6A	17.4747	0.244386	2.2331771035602873e-68	1.7416933111238568e-67	0	Ex_L5-IT_NOX4
ZNF438	17.4729	0.242248	2.306249188585022e-68	1.798245747215272e-67	0	Ex_L5-IT_NOX4
MYL6B	17.4658	0.43465	2.608142220523955e-68	2.0326506592889074e-67	0	Ex_L5-IT_NOX4
RPS27	17.4567	0.34037	3.0609300699109657e-68	2.3849498664853463e-67	0	Ex_L5-IT_NOX4
GABRA3	17.4508	0.268102	3.396430216725562e-68	2.645714264859477e-67	0	Ex_L5-IT_NOX4
PEF1	17.4475	0.477931	3.5939593055591704e-68	2.7989028242783244e-67	0	Ex_L5-IT_NOX4
RPL12	17.4348	0.510464	4.495104241209512e-68	3.4989952571455674e-67	0	Ex_L5-IT_NOX4
THEM4	17.4178	0.24866	6.045492522857465e-68	4.7023922053855384e-67	0	Ex_L5-IT_NOX4
SLC22A17	17.4165	0.251434	6.1863131453577025e-68	4.810759389905715e-67	0	Ex_L5-IT_NOX4
PCDH1	17.4152	0.384818	6.324778349566407e-68	4.9172427454927956e-67	0	Ex_L5-IT_NOX4
RAB5C	17.4137	0.59466	6.4954909547088376e-68	5.0487393182415436e-67	0	Ex_L5-IT_NOX4
APPL2	17.4137	0.194178	6.49829103056248e-68	5.049690670099232e-67	0	Ex_L5-IT_NOX4
CCDC66	17.4098	0.248379	6.9523058482428805e-68	5.399877019923724e-67	0	Ex_L5-IT_NOX4
LMLN	17.3965	0.251931	8.76557532834297e-68	6.804949550394485e-67	0	Ex_L5-IT_NOX4
ABCB7	17.3953	0.207491	8.960933012865718e-68	6.954925697655154e-67	0	Ex_L5-IT_NOX4
CLPTM1	17.3924	0.31057	9.424403670220324e-68	7.311100948914987e-67	0	Ex_L5-IT_NOX4
DSTN	17.3782	0.248653	1.2064813944366663e-67	9.354902564461847e-67	0	Ex_L5-IT_NOX4
ZNF215	17.3746	0.592575	1.2857913926571063e-67	9.967449898219459e-67	0	Ex_L5-IT_NOX4
RNF19B	17.3659	0.424355	1.494644944155464e-67	1.158087771845149e-66	0	Ex_L5-IT_NOX4
C1orf21	17.3505	0.283195	1.9557605408546406e-67	1.5150051249623265e-66	0	Ex_L5-IT_NOX4
MPG	17.3497	0.516354	1.9828549963344918e-67	1.535622219665477e-66	0	Ex_L5-IT_NOX4
PRDX2	17.3478	0.525813	2.0480796671926148e-67	1.5857521618459204e-66	0	Ex_L5-IT_NOX4
FBLN2	17.3366	1.66307	2.489264093522488e-67	1.9264138234871256e-66	0	Ex_L5-IT_NOX4
ASH2L	17.3352	0.252879	2.5515030856939903e-67	1.9741030514984244e-66	0	Ex_L5-IT_NOX4
THAP5	17.3273	0.410568	2.927831908668119e-67	2.2641758754964488e-66	0	Ex_L5-IT_NOX4
CA13	17.3236	0.283903	3.122729552122212e-67	2.414313033794487e-66	0	Ex_L5-IT_NOX4
SPRYD7	17.3204	0.261318	3.303217095285405e-67	2.5532393851833315e-66	0	Ex_L5-IT_NOX4
CCDC181	17.3198	0.353637	3.3330558605032765e-67	2.5756820239909424e-66	0	Ex_L5-IT_NOX4
RBM8A	17.313	0.416639	3.753507104468537e-67	2.899195133077808e-66	0	Ex_L5-IT_NOX4
NONO	17.3106	0.258309	3.912981060291242e-67	3.0216437741786235e-66	0	Ex_L5-IT_NOX4
KDELR1	17.3103	0.455731	3.931442374210667e-67	3.03516824644182e-66	0	Ex_L5-IT_NOX4
LRRC37B	17.3048	0.238236	4.3276194877804996e-67	3.3394171668834155e-66	0	Ex_L5-IT_NOX4
C9orf41-AS1	17.3014	0.650846	4.5920476918407256e-67	3.541757727464733e-66	0	Ex_L5-IT_NOX4
NPIPA1	17.3006	0.311642	4.6585461593552426e-67	3.5921819590753937e-66	0	Ex_L5-IT_NOX4
SCAF1	17.3	0.48773	4.7075184998759605e-67	3.6290708666392184e-66	0	Ex_L5-IT_NOX4
AC006504.2	17.2971	0.578977	4.946661702736196e-67	3.812511289246211e-66	0	Ex_L5-IT_NOX4
AIG1	17.2954	0.281477	5.096375088248141e-67	3.9269543398841317e-66	0	Ex_L5-IT_NOX4
LINC01106	17.286	0.477829	5.998521389909328e-67	4.619870836810216e-66	0	Ex_L5-IT_NOX4
CHCHD7	17.2833	0.5019	6.282362170167826e-67	4.837313183609876e-66	0	Ex_L5-IT_NOX4
AL117190.1	17.279	0.373511	6.765797292022303e-67	5.205796816501022e-66	0	Ex_L5-IT_NOX4
ATP5MG	17.279	0.234049	6.77268634106586e-67	5.209846282866965e-66	0	Ex_L5-IT_NOX4
CLINT1	17.2763	0.236394	7.096190105466643e-67	5.457389217211852e-66	0	Ex_L5-IT_NOX4
CHMP7	17.2744	0.418873	7.335739930215424e-67	5.638910067758445e-66	0	Ex_L5-IT_NOX4
NBPF15	17.2691	0.28562	8.03324665686778e-67	6.173595337956028e-66	0	Ex_L5-IT_NOX4
NLN	17.2647	0.254503	8.667978349130542e-67	6.659792765654519e-66	0	Ex_L5-IT_NOX4
JDP2	17.2594	0.241391	9.514970210307941e-67	7.30880197957459e-66	0	Ex_L5-IT_NOX4
ZNF267	17.2555	0.529087	1.0166501456904047e-66	7.807395498028493e-66	0	Ex_L5-IT_NOX4
ANKRD46	17.247	0.250645	1.1776517766586716e-66	9.041645164717752e-66	0	Ex_L5-IT_NOX4
AMPH	17.2435	0.391273	1.2520415747973115e-66	9.608182039504446e-66	0	Ex_L5-IT_NOX4
APC2	17.2427	0.261949	1.2706603008097758e-66	9.748727341389945e-66	0	Ex_L5-IT_NOX4
ADGRB3	17.2381	0.261631	1.37421163572817e-66	1.0540667128823278e-65	0	Ex_L5-IT_NOX4
AC012593.1	17.2305	0.00663041	1.568115908925968e-66	1.202509947488729e-65	0	Ex_L5-IT_NOX4
NCDN	17.2255	0.257134	1.7093421689275915e-66	1.3104956628444869e-65	0	Ex_L5-IT_NOX4
GALNT16	17.224	0.229195	1.7536109013371984e-66	1.3441133891852273e-65	0	Ex_L5-IT_NOX4
MTERF2	17.2235	0.298488	1.769804021781252e-66	1.3562006949019264e-65	0	Ex_L5-IT_NOX4
MIR646HG	17.2154	0.369279	2.0354791627146914e-66	1.5590417617551038e-65	0	Ex_L5-IT_NOX4
RAB11FIP2	17.2151	0.239304	2.0444029776452557e-66	1.5655025573799319e-65	0	Ex_L5-IT_NOX4
PKP4	17.2088	0.245295	2.279880526661252e-66	1.745402441904417e-65	0	Ex_L5-IT_NOX4
ZBTB21	17.2073	0.28843	2.3423383908934026e-66	1.7927897684145658e-65	0	Ex_L5-IT_NOX4
NPTX2	17.2044	0.781045	2.4612982019009775e-66	1.8833898517006311e-65	0	Ex_L5-IT_NOX4
NSUN6	17.1994	0.241431	2.684245159588662e-66	2.053498822064497e-65	0	Ex_L5-IT_NOX4
PISD	17.1933	0.241552	2.982163442144125e-66	2.2797789196577336e-65	0	Ex_L5-IT_NOX4
RTN4IP1	17.1874	0.25647	3.301151166806563e-66	2.5224322020824107e-65	0	Ex_L5-IT_NOX4
DTNB	17.1829	0.257801	3.5634925567405307e-66	2.722239819394608e-65	0	Ex_L5-IT_NOX4
RBBP8	17.1765	0.27813	3.979328472767764e-66	3.038458172998246e-65	0	Ex_L5-IT_NOX4
ALS2CL	17.1727	0.879275	4.251307455914897e-66	3.245357149870321e-65	0	Ex_L5-IT_NOX4
EXD2	17.1714	0.24397	4.3514334863899175e-66	3.320209037162338e-65	0	Ex_L5-IT_NOX4
FBXO2	17.1693	0.386673	4.5117809928324557e-66	3.441736934032358e-65	0	Ex_L5-IT_NOX4
RANBP1	17.1647	0.480519	4.880226429473665e-66	3.7219132248013985e-65	0	Ex_L5-IT_NOX4
GFPT1	17.1588	0.239915	5.397988619676432e-66	4.1158057445457685e-65	0	Ex_L5-IT_NOX4
PCDHB14	17.153	0.412115	5.967907879338926e-66	4.549269582349271e-65	0	Ex_L5-IT_NOX4
MSL3	17.1498	0.38668	6.30999420063542e-66	4.808894010327265e-65	0	Ex_L5-IT_NOX4
INTS7	17.1483	0.213194	6.47467326225041e-66	4.9332237015277254e-65	0	Ex_L5-IT_NOX4
CATSPER2	17.1462	0.260315	6.711419256353667e-66	5.112390907140161e-65	0	Ex_L5-IT_NOX4
GLG1	17.1423	0.221603	7.176429223705473e-66	5.46531057519134e-65	0	Ex_L5-IT_NOX4
AC023510.1	17.1371	1.74202	7.844972665499079e-66	5.9730294493803465e-65	0	Ex_L5-IT_NOX4
GPC6	17.1112	0.599483	1.2247754825007432e-65	9.323017743844456e-65	0	Ex_L5-IT_NOX4
C4orf50	17.1108	0.25763	1.2328388155456625e-65	9.382166938543344e-65	0	Ex_L5-IT_NOX4
TTC23L	17.1092	0.29185	1.267560577784162e-65	9.644116207937964e-65	0	Ex_L5-IT_NOX4
CALCOCO2	17.1021	0.224642	1.431834944423341e-65	1.0891395960204043e-64	0	Ex_L5-IT_NOX4
USP31	17.0922	0.251652	1.6953123129454146e-65	1.2892502063721371e-64	0	Ex_L5-IT_NOX4
AAK1	17.091	0.250723	1.7323633861055181e-65	1.3171141558479993e-64	0	Ex_L5-IT_NOX4
NCL	17.0899	0.243017	1.7657107582473322e-65	1.342149631873933e-64	0	Ex_L5-IT_NOX4
ZNF746	17.0888	0.2918	1.797473631077145e-65	1.3659691097267705e-64	0	Ex_L5-IT_NOX4
MYO7A	17.0768	2.0319	2.207341723537302e-65	1.6766482095877577e-64	0	Ex_L5-IT_NOX4
AP2B1	17.0762	0.254108	2.2321781301220193e-65	1.6951115219478402e-64	0	Ex_L5-IT_NOX4
MRPL42	17.0737	0.226554	2.330946809581676e-65	1.7696967969712635e-64	0	Ex_L5-IT_NOX4
SYCP2L	17.0712	0.248774	2.431149541799112e-65	1.8453352326392262e-64	0	Ex_L5-IT_NOX4
VRK1	17.0695	0.266666	2.5041714776382536e-65	1.8998614722247693e-64	0	Ex_L5-IT_NOX4
RPP30	17.0672	0.258999	2.604907698736711e-65	1.975820022723141e-64	0	Ex_L5-IT_NOX4
KAT14	17.0534	0.319274	3.2982313875759272e-65	2.5005214251430463e-64	0	Ex_L5-IT_NOX4
ABHD6	17.0491	0.205386	3.547058222646907e-65	2.68789494785677e-64	0	Ex_L5-IT_NOX4
FUNDC1	17.0455	0.689305	3.7754473929359156e-65	2.8602875153055994e-64	0	Ex_L5-IT_NOX4
NDUFS2	17.0407	0.251512	4.095605646902261e-65	3.102106603335733e-64	0	Ex_L5-IT_NOX4
BVES-AS1	17.038	0.836758	4.29382618703462e-65	3.251474762618819e-64	0	Ex_L5-IT_NOX4
RPS19	17.0378	0.333386	4.305991355628876e-65	3.259916281734252e-64	0	Ex_L5-IT_NOX4
PANK3	17.0359	0.252609	4.451797002326432e-65	3.3695044686401264e-64	0	Ex_L5-IT_NOX4
EIF2S2	17.031	0.249242	4.83667889818467e-65	3.659951705690568e-64	0	Ex_L5-IT_NOX4
ERICH3-AS1	17.0275	0.819239	5.136498581429493e-65	3.88590975325666e-64	0	Ex_L5-IT_NOX4
SLC35A1	17.0223	0.387443	5.616899634017899e-65	4.2473412172362396e-64	0	Ex_L5-IT_NOX4
TSPAN33	17.0128	1.07256	6.5983856142202705e-65	4.987159157678774e-64	0	Ex_L5-IT_NOX4
PPDPF	17.0056	0.659149	7.461569667675417e-65	5.6382365703455826e-64	0	Ex_L5-IT_NOX4
AC124312.2	16.9971	0.342549	8.622250489995396e-65	6.513753441380865e-64	0	Ex_L5-IT_NOX4
EFR3B	16.9962	0.209027	8.755270438992739e-65	6.612685280407551e-64	0	Ex_L5-IT_NOX4
RBFA	16.9955	0.357941	8.868271341083534e-65	6.696454053664278e-64	0	Ex_L5-IT_NOX4
BMPR2	16.9929	0.274386	9.26434091071115e-65	6.993878851043227e-64	0	Ex_L5-IT_NOX4
LINC00964	16.9913	0.7368	9.52690250110843e-65	7.19039880407569e-64	0	Ex_L5-IT_NOX4
HDAC2	16.9902	0.229757	9.713454096413274e-65	7.329471403555932e-64	0	Ex_L5-IT_NOX4
HDGF	16.9804	0.394507	1.1478365841129151e-64	8.659179731197006e-64	0	Ex_L5-IT_NOX4
ASIC5	16.9788	2.54091	1.1786468428953168e-64	8.889516525311455e-64	0	Ex_L5-IT_NOX4
ATP5F1E	16.9757	0.35562	1.243421598483401e-64	9.373643433837572e-64	0	Ex_L5-IT_NOX4
FAM66A	16.9741	0.270298	1.2773993591588806e-64	9.627522481320013e-64	0	Ex_L5-IT_NOX4
TAF9	16.9692	0.545979	1.3892220537450366e-64	1.046538569949147e-63	0	Ex_L5-IT_NOX4
RAB26	16.9666	0.308279	1.4514367170787256e-64	1.0928926199408999e-63	0	Ex_L5-IT_NOX4
NBDY	16.9651	0.203951	1.488925376913906e-64	1.1208571464037743e-63	0	Ex_L5-IT_NOX4
AAGAB	16.9623	0.240232	1.562084236719824e-64	1.175654612644267e-63	0	Ex_L5-IT_NOX4
KCNJ4	16.9571	0.426643	1.704865224244176e-64	1.2828129854288198e-63	0	Ex_L5-IT_NOX4
HERPUD1	16.9531	0.256253	1.8243784142585704e-64	1.3720953055030596e-63	0	Ex_L5-IT_NOX4
LYRM2	16.9505	0.233484	1.9073263580042877e-64	1.4341429050480958e-63	0	Ex_L5-IT_NOX4
SIAH2	16.9453	0.357964	2.0841326343477944e-64	1.5667181011700842e-63	0	Ex_L5-IT_NOX4
GNAI3	16.9352	0.240769	2.4737851038385944e-64	1.858761748168028e-63	0	Ex_L5-IT_NOX4
USP14	16.9183	0.247151	3.298692416896672e-64	2.4774216208380796e-63	0	Ex_L5-IT_NOX4
SCYL1	16.9092	0.437559	3.8472073140209404e-64	2.888696394045393e-63	0	Ex_L5-IT_NOX4
SDR16C5	16.9087	1.03221	3.879793447566612e-64	2.912481308964074e-63	0	Ex_L5-IT_NOX4
GFM2	16.9075	0.233083	3.959299505208902e-64	2.971468654190396e-63	0	Ex_L5-IT_NOX4
CBWD6	16.9068	0.300591	4.007325136626333e-64	3.006807729563726e-63	0	Ex_L5-IT_NOX4
NCAN	16.9045	0.226708	4.1700866832725105e-64	3.1281996545391704e-63	0	Ex_L5-IT_NOX4
HERC2	16.9032	0.215239	4.262628380076103e-64	3.196871504430203e-63	0	Ex_L5-IT_NOX4
COX6B1	16.893	0.448018	5.069424921097185e-64	3.8001709182740457e-63	0	Ex_L5-IT_NOX4
AP003469.4	16.8917	0.352555	5.1817371021404966e-64	3.883454386327003e-63	0	Ex_L5-IT_NOX4
ZPR1	16.8858	0.699367	5.725887154530111e-64	4.290264231618107e-63	0	Ex_L5-IT_NOX4
SDCBP2-AS1	16.8857	0.239388	5.7292918990410584e-64	4.291811623880675e-63	0	Ex_L5-IT_NOX4
NRBP2	16.8837	0.205895	5.927723863484732e-64	4.4394190009861455e-63	0	Ex_L5-IT_NOX4
ABHD5	16.8829	0.228472	6.007414758735155e-64	4.4980500456909474e-63	0	Ex_L5-IT_NOX4
KAT2A	16.8778	0.244819	6.5563447344846e-64	4.907914227760563e-63	0	Ex_L5-IT_NOX4
TBR1	16.8736	0.215078	7.036796098940415e-64	5.26633754295613e-63	0	Ex_L5-IT_NOX4
UQCR10	16.8727	0.499027	7.139403382740206e-64	5.341881013068975e-63	0	Ex_L5-IT_NOX4
LURAP1L-AS1	16.8716	0.204683	7.28504937256714e-64	5.449584329854742e-63	0	Ex_L5-IT_NOX4
LINC00658	16.8671	1.09807	7.853624011238598e-64	5.873535473764553e-63	0	Ex_L5-IT_NOX4
IGSF8	16.862	0.245399	8.557126306316122e-64	6.39817432270857e-63	0	Ex_L5-IT_NOX4
AL357153.2	16.8607	0.279962	8.750414491013647e-64	6.541169619169067e-63	0	Ex_L5-IT_NOX4
PARP2	16.8599	0.370573	8.880053170383495e-64	6.636529590061041e-63	0	Ex_L5-IT_NOX4
RPL31	16.8539	0.236915	9.823830788504657e-64	7.340151927073244e-63	0	Ex_L5-IT_NOX4
SPCS3	16.8516	0.236018	1.021075242062961e-63	7.627472529833342e-63	0	Ex_L5-IT_NOX4
CMTM6	16.85	0.374306	1.0490619542855942e-63	7.834707681435001e-63	0	Ex_L5-IT_NOX4
ERO1A	16.85	0.231366	1.0495232017217913e-63	7.836325765547534e-63	0	Ex_L5-IT_NOX4
MAPKAPK2	16.8466	0.453954	1.111107667936621e-63	8.29421681570862e-63	0	Ex_L5-IT_NOX4
MLEC	16.8462	0.248942	1.1192153294009595e-63	8.352792904420532e-63	0	Ex_L5-IT_NOX4
UBE2F	16.8457	0.769398	1.1283359539278514e-63	8.418899773613049e-63	0	Ex_L5-IT_NOX4
SBDS	16.8417	0.356304	1.2081092804404653e-63	9.012017051462648e-63	0	Ex_L5-IT_NOX4
DYRK3	16.8371	0.479121	1.303918528995384e-63	9.724451990335918e-63	0	Ex_L5-IT_NOX4
SLC16A14	16.8184	0.262088	1.788262620503526e-63	1.3324220022863365e-62	0	Ex_L5-IT_NOX4
PCYOX1	16.8159	0.256011	1.866399529988481e-63	1.3903179386491733e-62	0	Ex_L5-IT_NOX4
MLXIP	16.8127	0.20333	1.9700638392691105e-63	1.4671984041455842e-62	0	Ex_L5-IT_NOX4
LTA4H	16.8121	0.250176	1.9912329048612733e-63	1.4826193594898984e-62	0	Ex_L5-IT_NOX4
HSPA4L	16.8082	0.241811	2.125940173373219e-63	1.5825510505275225e-62	0	Ex_L5-IT_NOX4
IRF2BP2	16.8072	0.229077	2.1599562557999603e-63	1.6074991516742143e-62	0	Ex_L5-IT_NOX4
POLR2K	16.8069	0.629611	2.173086958273544e-63	1.616895797866374e-62	0	Ex_L5-IT_NOX4
RALGAPA2	16.8045	0.224082	2.2618012653934333e-63	1.68251336758626e-62	0	Ex_L5-IT_NOX4
ATP6V0E2	16.8039	0.325387	2.2866510791261338e-63	1.7002512647549244e-62	0	Ex_L5-IT_NOX4
OSBPL2	16.8039	0.234796	2.2867076687252935e-63	1.7002512647549244e-62	0	Ex_L5-IT_NOX4
GIT1	16.7953	0.265389	2.6438203303386835e-63	1.9653215676037373e-62	0	Ex_L5-IT_NOX4
CDS2	16.7942	0.219761	2.6923107368242294e-63	2.000903356462804e-62	0	Ex_L5-IT_NOX4
AC126768.2	16.7869	0.405792	3.0456835131831376e-63	2.2624774884969754e-62	0	Ex_L5-IT_NOX4
PCMT1	16.7848	0.265587	3.153632766895883e-63	2.3421242517055443e-62	0	Ex_L5-IT_NOX4
RPS26	16.7794	0.459962	3.4557536108408803e-63	2.5659070669230814e-62	0	Ex_L5-IT_NOX4
ADIPOR1	16.7792	0.340131	3.4671096868880014e-63	2.5737425222012206e-62	0	Ex_L5-IT_NOX4
SYT12	16.7734	0.353204	3.821674369909996e-63	2.8362896719376034e-62	0	Ex_L5-IT_NOX4
SPATA33	16.7467	0.445325	5.980794057183409e-63	4.436644149064581e-62	0	Ex_L5-IT_NOX4
ANTXR1	16.738	0.185796	6.926089450533953e-63	5.136689349667993e-62	0	Ex_L5-IT_NOX4
CHRD	16.7365	0.400662	7.099398406642335e-63	5.26400429415445e-62	0	Ex_L5-IT_NOX4
NXNL2	16.7348	0.897016	7.304229953983819e-63	5.4146280309043865e-62	0	Ex_L5-IT_NOX4
GPCPD1	16.7283	0.173075	8.15684097411499e-63	6.045270135777705e-62	0	Ex_L5-IT_NOX4
TECPR1	16.7221	0.280405	9.041407292460508e-63	6.699298062977387e-62	0	Ex_L5-IT_NOX4
URGCP	16.7134	0.230412	1.047069738921536e-62	7.756547367701062e-62	0	Ex_L5-IT_NOX4
PDIK1L	16.711	0.368464	1.0893345074834476e-62	8.067773528724498e-62	0	Ex_L5-IT_NOX4
SLC46A3	16.7049	0.300718	1.2071503083856513e-62	8.938268715130085e-62	0	Ex_L5-IT_NOX4
PPP1R2	16.7044	0.228506	1.2174542697082774e-62	9.01248090276883e-62	0	Ex_L5-IT_NOX4
ZNF71	16.7037	0.324651	1.2310951985695532e-62	9.111355755825807e-62	0	Ex_L5-IT_NOX4
RASGRP2	16.7034	0.954256	1.2384332005701626e-62	9.163547647359686e-62	0	Ex_L5-IT_NOX4
FAM92A	16.7029	0.232346	1.247676886609679e-62	9.22981292313265e-62	0	Ex_L5-IT_NOX4
AC104389.4	16.6996	0.486965	1.3203845620805894e-62	9.76542035653278e-62	0	Ex_L5-IT_NOX4
FAM160A2	16.6897	0.329328	1.5566897872356414e-62	1.1510450979285187e-61	0	Ex_L5-IT_NOX4
AARS	16.687	0.231712	1.6292977522116507e-62	1.2044547919499096e-61	0	Ex_L5-IT_NOX4
FGF14	16.682	0.45008	1.7704108566599188e-62	1.3075655471767436e-61	0	Ex_L5-IT_NOX4
ETFDH	16.6819	0.213014	1.774797118024275e-62	1.3105029929564357e-61	0	Ex_L5-IT_NOX4
AC008568.1	16.6672	2.72632	2.2696313524289636e-62	1.6751144644199854e-61	0	Ex_L5-IT_NOX4
BRSK1	16.6669	0.223003	2.282113555631348e-62	1.683939111213099e-61	0	Ex_L5-IT_NOX4
CDIPT	16.6646	0.454216	2.371339374842216e-62	1.7493746771947905e-61	0	Ex_L5-IT_NOX4
HPRT1	16.664	0.260469	2.393069624609605e-62	1.764999026309096e-61	0	Ex_L5-IT_NOX4
CRELD1	16.6562	0.245898	2.728015701763427e-62	2.011111253308754e-61	0	Ex_L5-IT_NOX4
ACCS	16.6503	0.568459	3.009597035749352e-62	2.218184481904152e-61	0	Ex_L5-IT_NOX4
AL590132.1	16.6483	0.564144	3.1142742279968067e-62	2.2948075434864235e-61	0	Ex_L5-IT_NOX4
ADAP1	16.6428	0.492688	3.4149273782785655e-62	2.5151921441992405e-61	0	Ex_L5-IT_NOX4
PBX4	16.6413	0.302894	3.4989700357363377e-62	2.576499677659309e-61	0	Ex_L5-IT_NOX4
PRRT2	16.6369	0.243926	3.7685252959519917e-62	2.7743516074679657e-61	0	Ex_L5-IT_NOX4
RPL10	16.6339	0.318271	3.961375520364539e-62	2.9156561060638516e-61	0	Ex_L5-IT_NOX4
GNPNAT1	16.6339	0.291184	3.9625171697646996e-62	2.9158265411596512e-61	0	Ex_L5-IT_NOX4
WDR31	16.6193	0.458727	5.0560703663658406e-62	3.717958192976708e-61	0	Ex_L5-IT_NOX4
SCAP	16.6167	0.222016	5.2715115218390674e-62	3.8754923737540586e-61	0	Ex_L5-IT_NOX4
CEP76	16.6109	0.312618	5.811000307608725e-62	4.2711318847321843e-61	0	Ex_L5-IT_NOX4
DCAF8	16.6082	0.298166	6.079564207767892e-62	4.467503615887053e-61	0	Ex_L5-IT_NOX4
LMO4	16.6056	0.426497	6.346560206943221e-62	4.6626333976210466e-61	0	Ex_L5-IT_NOX4
COMMD2	16.6052	0.253077	6.387618721231618e-62	4.691722058907378e-61	0	Ex_L5-IT_NOX4
CCDC112	16.6039	0.218945	6.534183624272072e-62	4.798274332753906e-61	0	Ex_L5-IT_NOX4
AC025682.1	16.6015	0.229198	6.802034798938881e-62	4.993822019321787e-61	0	Ex_L5-IT_NOX4
SLC2A12	16.6011	0.223095	6.841311751732017e-62	5.021507152663049e-61	0	Ex_L5-IT_NOX4
ZNF461	16.5986	0.248536	7.128017763463266e-62	5.229552578969534e-61	0	Ex_L5-IT_NOX4
TNFSF13B	16.5914	0.239399	8.037493878575134e-62	5.894100855474221e-61	0	Ex_L5-IT_NOX4
CEACAM1	16.5855	0.919053	8.876263755935028e-62	6.50770284843026e-61	0	Ex_L5-IT_NOX4
PSG8	16.5844	0.983932	9.040737588526383e-62	6.626771713539162e-61	0	Ex_L5-IT_NOX4
STK32A	16.5833	0.119685	9.201866922915633e-62	6.743335186260155e-61	0	Ex_L5-IT_NOX4
TRIQK	16.5763	0.217461	1.0346727984788398e-61	7.580581246390018e-61	0	Ex_L5-IT_NOX4
RYR1	16.5736	0.270882	1.0820633657705229e-61	7.925978092346086e-61	0	Ex_L5-IT_NOX4
ZFP28	16.5719	0.357922	1.1132304440113573e-61	8.152409187583972e-61	0	Ex_L5-IT_NOX4
TSGA10	16.5641	0.24495	1.2656876251405703e-61	9.266765498601173e-61	0	Ex_L5-IT_NOX4
BRI3	16.5598	0.223535	1.3598841082977116e-61	9.954152832019736e-61	0	Ex_L5-IT_NOX4
MAPK6	16.5473	0.201533	1.6742577768654516e-61	1.2252522821606259e-60	0	Ex_L5-IT_NOX4
SMARCC2	16.5396	0.208053	1.9015706804720578e-61	1.3909685623663072e-60	0	Ex_L5-IT_NOX4
BCL2L1	16.5391	0.121799	1.9191017594381163e-61	1.4034718390923945e-60	0	Ex_L5-IT_NOX4
TMEM132A	16.5387	0.358053	1.9317724029704672e-61	1.4124157010216978e-60	0	Ex_L5-IT_NOX4
KIFC2	16.5382	0.253946	1.9475376506105233e-61	1.4236175858523968e-60	0	Ex_L5-IT_NOX4
SPTBN2	16.5376	0.260953	1.966658556312033e-61	1.436938962045182e-60	0	Ex_L5-IT_NOX4
ZFR2	16.5363	0.242806	2.0084544448457386e-61	1.4668081139369188e-60	0	Ex_L5-IT_NOX4
WDR44	16.5304	0.205891	2.21582174763116e-61	1.6171460813748232e-60	0	Ex_L5-IT_NOX4
SLC19A2	16.5278	0.305009	2.313875744086155e-61	1.6883230463397022e-60	0	Ex_L5-IT_NOX4
SLC30A1	16.5238	0.432411	2.4716659976028047e-61	1.8026338924925168e-60	0	Ex_L5-IT_NOX4
MTMR1	16.5195	0.228542	2.6550961758482916e-61	1.9359723800182844e-60	0	Ex_L5-IT_NOX4
SUCLG2	16.5171	0.0507513	2.761598449791772e-61	2.0131707106457013e-60	0	Ex_L5-IT_NOX4
ZNF22	16.5149	0.603175	2.8665035848530612e-61	2.0891698897886086e-60	0	Ex_L5-IT_NOX4
DACT3	16.5036	0.337668	3.457787086555606e-61	2.518964085178605e-60	0	Ex_L5-IT_NOX4
AL035587.1	16.5018	0.327357	3.56378359927177e-61	2.595591332963588e-60	0	Ex_L5-IT_NOX4
ZNF84	16.5006	0.220092	3.632792513122521e-61	2.6452508938166467e-60	0	Ex_L5-IT_NOX4
SLC4A7	16.4998	0.167253	3.681430507180709e-61	2.680057987265684e-60	0	Ex_L5-IT_NOX4
AC044781.1	16.4988	0.454582	3.740084517305449e-61	2.721520959571866e-60	0	Ex_L5-IT_NOX4
C15orf61	16.496	0.365551	3.921569461930234e-61	2.8529328789914346e-60	0	Ex_L5-IT_NOX4
TMEM9B	16.4888	0.338738	4.4159918951513975e-61	3.2104371302190977e-60	0	Ex_L5-IT_NOX4
TRIR	16.4859	0.468692	4.6364051923890154e-61	3.369149148535987e-60	0	Ex_L5-IT_NOX4
ZNF253	16.4826	0.203865	4.8942146725863926e-61	3.5556858026076063e-60	0	Ex_L5-IT_NOX4
DSC1	16.4824	3.13985	4.9110309877497694e-61	3.567094124155857e-60	0	Ex_L5-IT_NOX4
TMEM62	16.4801	0.228009	5.102554143842936e-61	3.705365644029552e-60	0	Ex_L5-IT_NOX4
EXOC8	16.4777	0.505982	5.303669252114564e-61	3.85053839040332e-60	0	Ex_L5-IT_NOX4
MARCH2	16.4732	0.511629	5.714025263799562e-61	4.1465833618771046e-60	0	Ex_L5-IT_NOX4
AKR1E2	16.4666	0.516451	6.376975972128518e-61	4.626628921445326e-60	0	Ex_L5-IT_NOX4
RHEX	16.4612	3.69697	6.96854474629264e-61	5.054679762881365e-60	0	Ex_L5-IT_NOX4
GLIPR2	16.457	0.943468	7.471861176304997e-61	5.418536899674871e-60	0	Ex_L5-IT_NOX4
AC004054.1	16.4547	0.90123	7.765496078280424e-61	5.630204318896278e-60	0	Ex_L5-IT_NOX4
LRRC4	16.4469	0.292265	8.827725924775057e-61	6.398902961625974e-60	0	Ex_L5-IT_NOX4
CDC34	16.4467	0.506947	8.850127605720292e-61	6.413690078255427e-60	0	Ex_L5-IT_NOX4
B3GALT2	16.4461	0.169628	8.941096287070833e-61	6.478149795148403e-60	0	Ex_L5-IT_NOX4
HMOX2	16.442	0.277148	9.56854791470921e-61	6.931193910001545e-60	0	Ex_L5-IT_NOX4
FAM114A2	16.44	0.276147	9.884670930953602e-61	7.158566273888392e-60	0	Ex_L5-IT_NOX4
PINX1	16.433	0.568855	1.1105407362516937e-60	8.040816869778082e-60	0	Ex_L5-IT_NOX4
ALKBH5	16.4314	0.240382	1.1396906334430637e-60	8.250010891297407e-60	0	Ex_L5-IT_NOX4
LINC01563	16.4292	0.616834	1.1827051223547885e-60	8.559450963434621e-60	0	Ex_L5-IT_NOX4
JAKMIP2-AS1	16.4137	0.279081	1.525086053198124e-60	1.1034831088169532e-59	0	Ex_L5-IT_NOX4
DPH6-DT	16.4047	0.272808	1.7695887767943057e-60	1.2801050986613856e-59	0	Ex_L5-IT_NOX4
MAPK3	16.4044	0.444462	1.7795225202902233e-60	1.2870004972365343e-59	0	Ex_L5-IT_NOX4
CKMT1A	16.3997	0.651947	1.9214659988125718e-60	1.3893443722851722e-59	0	Ex_L5-IT_NOX4
PLCXD3	16.3975	-0.0830528	1.9933084116603807e-60	1.4409658890159508e-59	0	Ex_L5-IT_NOX4
SLC25A43	16.3965	0.280969	2.025752341915352e-60	1.4637591177858808e-59	0	Ex_L5-IT_NOX4
TOM1L2	16.391	0.188535	2.2192366618233194e-60	1.603204586429703e-59	0	Ex_L5-IT_NOX4
SEC61G	16.3882	0.427189	2.322005472586577e-60	1.677067929129877e-59	0	Ex_L5-IT_NOX4
PRR5	16.3877	0.863576	2.3419165939537625e-60	1.6910675175497992e-59	0	Ex_L5-IT_NOX4
SNCAIP	16.3827	0.22328	2.5431517379481763e-60	1.8359630133420826e-59	0	Ex_L5-IT_NOX4
LINC00621	16.3768	0.779003	2.802319471801222e-60	2.022606748300053e-59	0	Ex_L5-IT_NOX4
ZNF765	16.3745	0.497958	2.9090758393338676e-60	2.0991865048742747e-59	0	Ex_L5-IT_NOX4
CNOT8	16.3739	0.262325	2.936383643856635e-60	2.1184146715947475e-59	0	Ex_L5-IT_NOX4
DCTN5	16.3691	0.231916	3.178042310324467e-60	2.2922399275210624e-59	0	Ex_L5-IT_NOX4
HCN3	16.3661	0.754139	3.3368243218845616e-60	2.4056821433136696e-59	0	Ex_L5-IT_NOX4
INA	16.3607	0.265121	3.64955449052955e-60	2.6305528981344486e-59	0	Ex_L5-IT_NOX4
AL138689.2	16.3591	0.801747	3.745703474504239e-60	2.699248619425131e-59	0	Ex_L5-IT_NOX4
UBE2I	16.3579	0.27628	3.8188114491683666e-60	2.7513132453318033e-59	0	Ex_L5-IT_NOX4
AKIRIN2	16.3532	0.251358	4.1281462423301583e-60	2.972840581209619e-59	0	Ex_L5-IT_NOX4
LINC00842	16.3524	1.53838	4.184756077578718e-60	3.0129303363942596e-59	0	Ex_L5-IT_NOX4
AC025569.1	16.3505	0.436458	4.315954396936146e-60	3.106692045010945e-59	0	Ex_L5-IT_NOX4
CREB3L1	16.3486	0.93952	4.4502244070815504e-60	3.2026221872975245e-59	0	Ex_L5-IT_NOX4
EIF4E1B	16.3475	0.518216	4.5301807205796874e-60	3.25943094782512e-59	0	Ex_L5-IT_NOX4
AC025034.1	16.3344	0.277978	5.619487743888928e-60	4.040457087667355e-59	0	Ex_L5-IT_NOX4
BAG5	16.3177	0.268217	7.387399726896716e-60	5.310408343056853e-59	0	Ex_L5-IT_NOX4
LDOC1	16.3173	0.81428	7.438715987398716e-60	5.346097387175134e-59	0	Ex_L5-IT_NOX4
NUDT11	16.3125	0.465198	8.037088283126015e-60	5.774843496368566e-59	0	Ex_L5-IT_NOX4
ZNF92	16.3122	0.35134	8.089354237075382e-60	5.811094627839869e-59	0	Ex_L5-IT_NOX4
DDHD2	16.3097	0.216985	8.421653222305945e-60	6.048449845089894e-59	0	Ex_L5-IT_NOX4
POT1	16.2879	0.213463	1.2036397917500512e-59	8.642630051071243e-59	0	Ex_L5-IT_NOX4
L3HYPDH	16.277	0.238384	1.4376229818428106e-59	1.0318100966680512e-58	0	Ex_L5-IT_NOX4
GLE1	16.2732	0.279393	1.5297265360063007e-59	1.097668723115473e-58	0	Ex_L5-IT_NOX4
TMED4	16.2705	0.283177	1.5992179958526062e-59	1.1472759822911252e-58	0	Ex_L5-IT_NOX4
SIKE1	16.2701	0.286867	1.610008203145619e-59	1.1547582901406423e-58	0	Ex_L5-IT_NOX4
OTOA	16.2673	1.21061	1.6853867412331809e-59	1.2085520546636053e-58	0	Ex_L5-IT_NOX4
C4orf3	16.2667	0.364141	1.7004231454109573e-59	1.2187887506895225e-58	0	Ex_L5-IT_NOX4
LAMTOR1	16.2663	0.464779	1.7112842396704874e-59	1.226299166960473e-58	0	Ex_L5-IT_NOX4
ARL5A	16.2641	0.21309	1.774863477287236e-59	1.2715753789983397e-58	0	Ex_L5-IT_NOX4
AL031772.1	16.2605	1.39751	1.8827917936126637e-59	1.348597502248069e-58	0	Ex_L5-IT_NOX4
FNIP2	16.2604	0.25215	1.8837133125727135e-59	1.3489559861760655e-58	0	Ex_L5-IT_NOX4
ACTR1A	16.2595	0.272881	1.9128686730301977e-59	1.3695284785522794e-58	0	Ex_L5-IT_NOX4
CD81	16.2583	0.352477	1.9509078968102633e-59	1.3964508066555857e-58	0	Ex_L5-IT_NOX4
ASAH2B	16.256	0.577469	2.026701956588036e-59	1.4503798076194793e-58	0	Ex_L5-IT_NOX4
AC009414.2	16.2386	1.44646	2.6906001324582316e-59	1.923770088012258e-58	0	Ex_L5-IT_NOX4
CBX7	16.2352	0.230474	2.8430419752234723e-59	2.0323119554704337e-58	0	Ex_L5-IT_NOX4
APOOL	16.2328	0.217837	2.958594898629428e-59	2.114441712183543e-58	0	Ex_L5-IT_NOX4
LRRC8D	16.2323	0.490474	2.982043618147928e-59	2.1307246985245644e-58	0	Ex_L5-IT_NOX4
TRNP1	16.2286	0.68898	3.1671030930371574e-59	2.262448517231159e-58	0	Ex_L5-IT_NOX4
AC073578.2	16.2227	1.22726	3.4869095730634997e-59	2.490349884337527e-58	0	Ex_L5-IT_NOX4
ITFG1	16.2226	0.204461	3.489577113168382e-59	2.491699601711651e-58	0	Ex_L5-IT_NOX4
AC004053.1	16.2204	0.743781	3.6176668298917473e-59	2.5825852843783802e-58	0	Ex_L5-IT_NOX4
SERAC1	16.2134	0.215236	4.054325064982481e-59	2.8936627479833748e-58	0	Ex_L5-IT_NOX4
FABP3	16.2121	0.440605	4.139933443386873e-59	2.9541052915962585e-58	0	Ex_L5-IT_NOX4
AC005697.1	16.2079	0.328186	4.4337654266679236e-59	3.1630685928526742e-58	0	Ex_L5-IT_NOX4
AC073525.1	16.1931	0.441759	5.644335687420039e-59	4.02579855496996e-58	0	Ex_L5-IT_NOX4
XRCC6	16.1928	0.222514	5.666054561713442e-59	4.040389986706811e-58	0	Ex_L5-IT_NOX4
FAM107A	16.1922	0.163355	5.725998703177124e-59	4.0822268013149056e-58	0	Ex_L5-IT_NOX4
ACTA2	16.1883	0.743041	6.094713276361034e-59	4.344127222721494e-58	0	Ex_L5-IT_NOX4
TIMM17A	16.1807	0.370968	6.9014765021274495e-59	4.918069520722006e-58	0	Ex_L5-IT_NOX4
ARL4C	16.1807	0.177195	6.90468901753673e-59	4.919264652720909e-58	0	Ex_L5-IT_NOX4
ZMYM3	16.1728	0.281922	7.842828913726745e-59	5.585161048386112e-58	0	Ex_L5-IT_NOX4
RAB35	16.1721	0.473657	7.9307097711847415e-59	5.64648911908862e-58	0	Ex_L5-IT_NOX4
PSMB7	16.1694	0.222105	8.288372332614153e-59	5.899825842360028e-58	0	Ex_L5-IT_NOX4
BHLHE40	16.1674	0.364504	8.562932441583236e-59	6.093909206927706e-58	0	Ex_L5-IT_NOX4
PRELID1	16.1666	0.833117	8.671851619655234e-59	6.170052277195959e-58	0	Ex_L5-IT_NOX4
METTL6	16.1652	0.209722	8.876950617908922e-59	6.3145786156124325e-58	0	Ex_L5-IT_NOX4
PSMD6	16.1619	0.292535	9.370400934847559e-59	6.664112664851963e-58	0	Ex_L5-IT_NOX4
AC008662.1	16.1585	2.82548	9.899449284072046e-59	7.038802832054688e-58	0	Ex_L5-IT_NOX4
AC004805.1	16.1545	0.26829	1.0557740686292164e-58	7.505201993523734e-58	0	Ex_L5-IT_NOX4
FHIT	16.1496	0.213561	1.1439396302106098e-58	8.130142371853976e-58	0	Ex_L5-IT_NOX4
GDI2	16.147	0.186344	1.1915373138789414e-58	8.466547793161987e-58	0	Ex_L5-IT_NOX4
AC011306.1	16.1445	2.44921	1.2407028997305573e-58	8.81394239566903e-58	0	Ex_L5-IT_NOX4
MMP24OS	16.1402	0.242415	1.3318094889449045e-58	9.459065443650144e-58	0	Ex_L5-IT_NOX4
RAB23	16.1386	0.255303	1.3662199406294176e-58	9.701312206964962e-58	0	Ex_L5-IT_NOX4
MGAT4B	16.1278	0.446817	1.6279454589455968e-58	1.1552102892393792e-57	0	Ex_L5-IT_NOX4
UAP1	16.1237	0.250529	1.7396160237056705e-58	1.2341797560563768e-57	0	Ex_L5-IT_NOX4
NUDT7	16.1203	0.759786	1.837921439479577e-58	1.303634381215102e-57	0	Ex_L5-IT_NOX4
ZNF429	16.1155	0.216489	1.9852902255391857e-58	1.4078511185491362e-57	0	Ex_L5-IT_NOX4
TCAIM	16.1086	0.221587	2.2202302331474932e-58	1.573760098225941e-57	0	Ex_L5-IT_NOX4
RPS6KL1	16.1081	0.324591	2.238519836986598e-58	1.5863733036322412e-57	0	Ex_L5-IT_NOX4
POC1B-AS1	16.1057	0.235987	2.3255025934520338e-58	1.6476509861037089e-57	0	Ex_L5-IT_NOX4
ERLIN1	16.1045	0.231252	2.3737991674430915e-58	1.6811262494630685e-57	0	Ex_L5-IT_NOX4
SSTR1	16.1024	0.841697	2.4528572859734784e-58	1.7367313720509233e-57	0	Ex_L5-IT_NOX4
PIGX	16.1001	0.254443	2.545686766389786e-58	1.802060501731382e-57	0	Ex_L5-IT_NOX4
TYRP1	16.0966	2.0817	2.696142985047518e-58	1.9081450209396385e-57	0	Ex_L5-IT_NOX4
ARPC5L	16.0959	0.367887	2.7256331433331653e-58	1.9285901121742774e-57	0	Ex_L5-IT_NOX4
CYP4V2	16.0928	0.171446	2.8645672979940407e-58	2.0264489216257686e-57	0	Ex_L5-IT_NOX4
DCK	16.0773	0.425098	3.6797830702385135e-58	2.602573284489442e-57	0	Ex_L5-IT_NOX4
TMEM161A	16.077	0.429668	3.6956379011612594e-58	2.613209947369357e-57	0	Ex_L5-IT_NOX4
SMIM19	16.076	0.370295	3.7571084454525676e-58	2.656089970958844e-57	0	Ex_L5-IT_NOX4
GLT8D1	16.0662	0.337879	4.403539788836037e-58	3.1123982196010984e-57	0	Ex_L5-IT_NOX4
SFTA1P	16.0642	0.667823	4.547390399643251e-58	3.2133621749927243e-57	0	Ex_L5-IT_NOX4
HS2ST1	16.0597	0.24319	4.890208752155238e-58	3.4545542730742773e-57	0	Ex_L5-IT_NOX4
MSANTD3-TMEFF1	16.0597	0.459889	4.890869934350299e-58	3.4545542730742773e-57	0	Ex_L5-IT_NOX4
TMEM106B	16.0586	0.232252	4.975758571846772e-58	3.513738789583397e-57	0	Ex_L5-IT_NOX4
RGP1	16.053	0.361921	5.445788137741439e-58	3.8448128282304534e-57	0	Ex_L5-IT_NOX4
PFDN1	16.0525	0.21059	5.490581253852369e-58	3.875583449926769e-57	0	Ex_L5-IT_NOX4
TMEM70	16.0523	0.449699	5.512295804347255e-58	3.890053860693429e-57	0	Ex_L5-IT_NOX4
AL392023.2	16.0457	0.108694	6.1310865154732194e-58	4.3257846480785396e-57	0	Ex_L5-IT_NOX4
OTUD6B-AS1	16.0409	0.27427	6.620448922567098e-58	4.6700256061234535e-57	0	Ex_L5-IT_NOX4
FAM91A1	16.0408	0.193737	6.634611853847002e-58	4.6789858944619e-57	0	Ex_L5-IT_NOX4
USP8	16.0381	0.215483	6.925502331147184e-58	4.8830583007839924e-57	0	Ex_L5-IT_NOX4
WDFY4	16.0255	1.2366	8.486485837628743e-58	5.981049708574292e-57	0	Ex_L5-IT_NOX4
ADAM7	16.0183	1.08749	9.523632113497337e-58	6.710526705175746e-57	0	Ex_L5-IT_NOX4
RPL26	16.017	0.534168	9.730201456738166e-58	6.854571778197758e-57	0	Ex_L5-IT_NOX4
SMIM37	16.0082	0.555319	1.1201066385586399e-57	7.889007824308697e-57	0	Ex_L5-IT_NOX4
DLG1	16.0023	0.189011	1.2305167915200256e-57	8.662827396947945e-57	0	Ex_L5-IT_NOX4
ACSM6	16.0011	0.757967	1.2555006045788484e-57	8.836771500461715e-57	0	Ex_L5-IT_NOX4
KTN1-AS1	15.9913	0.265187	1.469260140531741e-57	1.033222687499922e-56	0	Ex_L5-IT_NOX4
ZNF529	15.9854	0.22699	1.6140382288548795e-57	1.1347854029905966e-56	0	Ex_L5-IT_NOX4
LUC7L2	15.9798	0.201628	1.7682717913143237e-57	1.242677339809599e-56	0	Ex_L5-IT_NOX4
DNAH5	15.9787	0.310599	1.798723316252439e-57	1.263800358101138e-56	0	Ex_L5-IT_NOX4
PRELID3A	15.9768	0.259144	1.8553411729311055e-57	1.3032948002530078e-56	0	Ex_L5-IT_NOX4
SCGB2B2	15.975	0.154937	1.9075627481339506e-57	1.3396844122635607e-56	0	Ex_L5-IT_NOX4
TNFSF12	15.9727	0.802894	1.980054179241216e-57	1.3902905073133755e-56	0	Ex_L5-IT_NOX4
P2RY14	15.966	0.249666	2.2062829675819878e-57	1.5487971077642268e-56	0	Ex_L5-IT_NOX4
MICALL2	15.9655	0.308609	2.221205169674416e-57	1.5589308309134416e-56	0	Ex_L5-IT_NOX4
LINC00457	15.9644	0.918071	2.2633661364180357e-57	1.5881731853854018e-56	0	Ex_L5-IT_NOX4
CAMTA2	15.9631	0.27428	2.3085517273566528e-57	1.6195246068049004e-56	0	Ex_L5-IT_NOX4
SNRK	15.9615	0.19229	2.3695064163030614e-57	1.661922418387342e-56	0	Ex_L5-IT_NOX4
PRDM4	15.961	0.283275	2.3882249325078422e-57	1.6746845833359326e-56	0	Ex_L5-IT_NOX4
CKMT1B	15.9504	0.329622	2.830060123952384e-57	1.9832085807373234e-56	0	Ex_L5-IT_NOX4
SNRPD3	15.9503	0.220662	2.836407370107536e-57	1.9872218615979736e-56	0	Ex_L5-IT_NOX4
GPATCH2L	15.948	0.228119	2.943899535180954e-57	2.061630540058199e-56	0	Ex_L5-IT_NOX4
ELK4	15.945	0.209442	3.086446155570908e-57	2.1609844488272796e-56	0	Ex_L5-IT_NOX4
SDF4	15.9448	0.263295	3.098748155858858e-57	2.1691237091012007e-56	0	Ex_L5-IT_NOX4
PIK3C2B	15.9447	0.0141091	3.1021366372712457e-57	2.1710213132707173e-56	0	Ex_L5-IT_NOX4
MRE11	15.9433	0.202898	3.1716976216279884e-57	2.2192186088521318e-56	0	Ex_L5-IT_NOX4
SNRNP48	15.9408	0.22982	3.300103762368476e-57	2.3085594856446205e-56	0	Ex_L5-IT_NOX4
PMM2	15.9364	0.20552	3.5412835469808214e-57	2.4767339786448054e-56	0	Ex_L5-IT_NOX4
COMT	15.9327	0.231788	3.758919537057134e-57	2.6277988882342026e-56	0	Ex_L5-IT_NOX4
CCDC18	15.9296	0.245628	3.950047992298366e-57	2.76081124836927e-56	0	Ex_L5-IT_NOX4
DIRC2	15.9286	0.209003	4.00957379107324e-57	2.8018044643881255e-56	0	Ex_L5-IT_NOX4
FBXO44	15.9176	0.261005	4.7842357487662197e-57	3.340207652096773e-56	0	Ex_L5-IT_NOX4
ATP2B2	15.9134	0.327338	5.113644615815073e-57	3.569413068542464e-56	0	Ex_L5-IT_NOX4
EIF5A2	15.9131	0.535852	5.137248932357387e-57	3.5851082235634574e-56	0	Ex_L5-IT_NOX4
S100A6	15.9052	0.546079	5.828486626885738e-57	4.066613306593906e-56	0	Ex_L5-IT_NOX4
A2M	15.9017	0.450387	6.166849187614377e-57	4.301756610537275e-56	0	Ex_L5-IT_NOX4
LRSAM1	15.889	0.210188	7.548555939405086e-57	5.2644358672746965e-56	0	Ex_L5-IT_NOX4
RINT1	15.8872	0.241257	7.770970820628628e-57	5.417191778114026e-56	0	Ex_L5-IT_NOX4
LARP4	15.8861	0.210371	7.914201004576619e-57	5.514638668673995e-56	0	Ex_L5-IT_NOX4
TMEM67	15.8818	0.241465	8.466345456148976e-57	5.896809610207762e-56	0	Ex_L5-IT_NOX4
AC020559.1	15.871	0.236595	1.005861173920905e-56	7.0012570391596515e-56	0	Ex_L5-IT_NOX4
CPEB1	15.8681	0.200008	1.054463493106095e-56	7.337957396964851e-56	0	Ex_L5-IT_NOX4
MTRF1L	15.8678	0.317533	1.0592132677792247e-56	7.369410181624013e-56	0	Ex_L5-IT_NOX4
AC011330.3	15.8662	0.261256	1.0861454232311092e-56	7.555148331502715e-56	0	Ex_L5-IT_NOX4
MYBBP1A	15.8634	0.525632	1.1359818096930667e-56	7.900091426254864e-56	0	Ex_L5-IT_NOX4
AL390728.6	15.8612	0.699923	1.1764234663523548e-56	8.179564114249803e-56	0	Ex_L5-IT_NOX4
PFKM	15.8602	0.269051	1.1943733242435938e-56	8.302566052384574e-56	0	Ex_L5-IT_NOX4
PPP1R10	15.8594	0.20481	1.2098385584465372e-56	8.408246762270848e-56	0	Ex_L5-IT_NOX4
HACD2	15.8467	0.213096	1.4824136587702744e-56	1.0295913985116155e-55	0	Ex_L5-IT_NOX4
AC016716.2	15.8457	0.896513	1.5060426342634237e-56	1.0457758985514918e-55	0	Ex_L5-IT_NOX4
HTR7	15.8451	0.282346	1.5188988504292811e-56	1.0544745453716953e-55	0	Ex_L5-IT_NOX4
LASP1	15.8428	0.243538	1.5776040986945148e-56	1.0949925848802765e-55	0	Ex_L5-IT_NOX4
ABRAXAS2	15.8178	0.223997	2.3438693187044884e-56	1.6264940243009119e-55	0	Ex_L5-IT_NOX4
AC244517.11	15.8155	0.532442	2.43295426542879e-56	1.687947633392659e-55	0	Ex_L5-IT_NOX4
INPP4A	15.8082	0.28235	2.732992286043367e-56	1.895699065870176e-55	0	Ex_L5-IT_NOX4
AC026391.1	15.8052	2.21583	2.8640244726111227e-56	1.9861575774456227e-55	0	Ex_L5-IT_NOX4
YKT6	15.8011	0.497022	3.0593625744987545e-56	2.1211624653617313e-55	0	Ex_L5-IT_NOX4
RPL30	15.7989	0.282885	3.166946898812341e-56	2.1948044925599957e-55	0	Ex_L5-IT_NOX4
SYNC	15.7961	0.369772	3.307542802710587e-56	2.2917466231843535e-55	0	Ex_L5-IT_NOX4
GOLGA6L7	15.7949	0.633169	3.3748623732875597e-56	2.3378857422218404e-55	0	Ex_L5-IT_NOX4
TCEAL5	15.7925	0.537885	3.50401605761649e-56	2.426830317120076e-55	0	Ex_L5-IT_NOX4
CHERP	15.7851	0.386611	3.9412810478281426e-56	2.729083714963602e-55	0	Ex_L5-IT_NOX4
STMP1	15.7799	0.219119	4.280424865551228e-56	2.9632785710327522e-55	0	Ex_L5-IT_NOX4
RUSC2	15.7741	0.208417	4.694045050701266e-56	3.2468158328889863e-55	0	Ex_L5-IT_NOX4
STYXL1	15.7733	0.211957	4.753711699856935e-56	3.287376843335125e-55	0	Ex_L5-IT_NOX4
FARSB	15.7674	0.227586	5.212940656207637e-56	3.6041736228795094e-55	0	Ex_L5-IT_NOX4
CSNK2B	15.7671	0.489588	5.236934398115583e-56	3.619981471008094e-55	0	Ex_L5-IT_NOX4
SNRPD1	15.7649	0.345789	5.42247637047917e-56	3.747427101677785e-55	0	Ex_L5-IT_NOX4
ATP5F1A	15.7593	0.214533	5.929839690283678e-56	4.095411378249596e-55	0	Ex_L5-IT_NOX4
ELAVL3	15.7531	0.21694	6.539343789650701e-56	4.514415765494911e-55	0	Ex_L5-IT_NOX4
CRYZ	15.7512	0.383962	6.738088671293905e-56	4.650616607918687e-55	0	Ex_L5-IT_NOX4
TMC1	15.7507	1.24997	6.79442516480969e-56	4.688489938732234e-55	0	Ex_L5-IT_NOX4
LY6E	15.743	0.612754	7.672912788197319e-56	5.293549802348275e-55	0	Ex_L5-IT_NOX4
CLDN4	15.738	1.56059	8.305483316066403e-56	5.7287272327976635e-55	0	Ex_L5-IT_NOX4
NDN	15.7294	0.804459	9.517940602611917e-56	6.56219709419159e-55	0	Ex_L5-IT_NOX4
PSMB4	15.7193	0.405066	1.1156156101913708e-55	7.690019047960698e-55	0	Ex_L5-IT_NOX4
NOCT	15.7178	0.390103	1.1430948102036278e-55	7.877740293420958e-55	0	Ex_L5-IT_NOX4
RSL1D1	15.7159	0.395153	1.1774587718213688e-55	8.11281754631932e-55	0	Ex_L5-IT_NOX4
FDX1	15.7157	0.216373	1.180529538637169e-55	8.132226593935983e-55	0	Ex_L5-IT_NOX4
SLC3A2	15.7114	0.253472	1.2629227419216986e-55	8.697932443772421e-55	0	Ex_L5-IT_NOX4
NIPAL3	15.7076	0.134373	1.3416537314634454e-55	9.238178358555196e-55	0	Ex_L5-IT_NOX4
ZNF727	15.7056	0.27882	1.3848434015302137e-55	9.533519067818331e-55	0	Ex_L5-IT_NOX4
ABHD17A	15.7047	0.43434	1.4036687225895985e-55	9.661040215477583e-55	0	Ex_L5-IT_NOX4
C2orf50	15.7036	1.03553	1.4280795354142126e-55	9.826941631257723e-55	0	Ex_L5-IT_NOX4
TDRKH	15.6942	0.368971	1.657159988245195e-55	1.1400847941461841e-54	0	Ex_L5-IT_NOX4
POLR2E	15.6885	0.508524	1.8133249575941266e-55	1.2472545795697344e-54	0	Ex_L5-IT_NOX4
RBM17	15.6866	0.203225	1.8668782726343883e-55	1.2838144017371359e-54	0	Ex_L5-IT_NOX4
COPS7A	15.6721	0.443971	2.3471403736352615e-55	1.6130422657850737e-54	0	Ex_L5-IT_NOX4
CNBP	15.6639	0.19731	2.6686750653572124e-55	1.833619567209516e-54	0	Ex_L5-IT_NOX4
GOLGA7B	15.6625	0.239027	2.728796543236545e-55	1.8745264247160305e-54	0	Ex_L5-IT_NOX4
AC010997.3	15.6567	0.713565	2.9893320555553897e-55	2.0526191540492742e-54	0	Ex_L5-IT_NOX4
CCDC43	15.6479	0.397681	3.433356200109038e-55	2.3564974142093715e-54	0	Ex_L5-IT_NOX4
CNTN1	15.6461	0.34046	3.534587262345374e-55	2.425458155885274e-54	0	Ex_L5-IT_NOX4
AC069133.1	15.6445	0.172525	3.620470762731931e-55	2.4838600164275875e-54	0	Ex_L5-IT_NOX4
EZH1	15.6389	0.169978	3.952251757024433e-55	2.7109011784051763e-54	0	Ex_L5-IT_NOX4
ATG12	15.6369	0.206551	4.080495360895208e-55	2.7982660716549997e-54	0	Ex_L5-IT_NOX4
PSMA5	15.6362	0.240846	4.1232135246993286e-55	2.8269556626972346e-54	0	Ex_L5-IT_NOX4
GDE1	15.6329	0.375091	4.3489608674044334e-55	2.9810945064349733e-54	0	Ex_L5-IT_NOX4
LINC00298	15.6213	0.280941	5.2169158092384804e-55	3.5745244998330123e-54	0	Ex_L5-IT_NOX4
PLA2G16	15.6195	-0.135122	5.36285963498376e-55	3.673736579971022e-54	0	Ex_L5-IT_NOX4
AP001816.1	15.6187	1.29168	5.433819703423112e-55	3.7215508652837345e-54	0	Ex_L5-IT_NOX4
AC108488.2	15.6119	0.439898	6.04561111574076e-55	4.13878919951321e-54	0	Ex_L5-IT_NOX4
BHMT	15.6058	1.72449	6.65083143653037e-55	4.551174463797448e-54	0	Ex_L5-IT_NOX4
LGALSL	15.6021	0.588391	7.04210489640919e-55	4.8178944859289784e-54	0	Ex_L5-IT_NOX4
PRDM6	15.6009	0.602751	7.175520901835907e-55	4.908123701407357e-54	0	Ex_L5-IT_NOX4
SUB1	15.5994	0.237054	7.351869214455144e-55	5.027674231844788e-54	0	Ex_L5-IT_NOX4
RARS	15.5947	0.208733	7.905701944286142e-55	5.405266423239089e-54	0	Ex_L5-IT_NOX4
PNKD	15.5934	0.225657	8.077455849088172e-55	5.521519264965563e-54	0	Ex_L5-IT_NOX4
CHP1	15.5933	0.231949	8.085369839293688e-55	5.525750091321043e-54	0	Ex_L5-IT_NOX4
HS1BP3	15.587	0.263817	8.925243422913388e-55	6.098440478283686e-54	0	Ex_L5-IT_NOX4
OSGIN2	15.5866	0.281694	8.981756217856796e-55	6.135746001362768e-54	0	Ex_L5-IT_NOX4
CRLF3	15.5862	0.22658	9.032498556960538e-55	6.169094463151965e-54	0	Ex_L5-IT_NOX4
AC026167.1	15.5808	1.26638	9.829955309007246e-55	6.710887239405138e-54	0	Ex_L5-IT_NOX4
ATP2B1-AS1	15.5572	0.331191	1.422922277085457e-54	9.71011860181916e-54	0	Ex_L5-IT_NOX4
CCDC34	15.5552	0.286754	1.4664424744083647e-54	1.0004972410044632e-53	0	Ex_L5-IT_NOX4
PGP	15.5542	0.238095	1.490034169341942e-54	1.0163765116360758e-53	0	Ex_L5-IT_NOX4
MRPS35	15.5538	0.208975	1.498635878888671e-54	1.0220262861582402e-53	0	Ex_L5-IT_NOX4
F8	15.549	0.621652	1.61697427497316e-54	1.1024949733105998e-53	0	Ex_L5-IT_NOX4
PSMD7	15.5478	0.28557	1.6466469730317433e-54	1.122487709977958e-53	0	Ex_L5-IT_NOX4
FLOT2	15.5472	0.23929	1.6632957213854362e-54	1.1335956523605188e-53	0	Ex_L5-IT_NOX4
BSDC1	15.5446	0.191357	1.7319730943808263e-54	1.179899765487291e-53	0	Ex_L5-IT_NOX4
LAGE3	15.5411	0.935554	1.8269977906574647e-54	1.244370370214169e-53	0	Ex_L5-IT_NOX4
SS18L2	15.5409	0.364792	1.8332486507048258e-54	1.2483624552589143e-53	0	Ex_L5-IT_NOX4
PGBD1	15.539	0.214336	1.888654265063509e-54	1.285817977015932e-53	0	Ex_L5-IT_NOX4
PRRC2B	15.5282	0.206182	2.2356043514304364e-54	1.521702311779897e-53	0	Ex_L5-IT_NOX4
CCDC184	15.5265	1.05201	2.294361297073483e-54	1.5613645199009627e-53	0	Ex_L5-IT_NOX4
CLHC1	15.5142	0.207981	2.7793914744201406e-54	1.8902339938218402e-53	0	Ex_L5-IT_NOX4
CCDC57	15.5115	0.236291	2.8980515680314887e-54	1.9705151567945853e-53	0	Ex_L5-IT_NOX4
BRD1	15.5002	0.197736	3.4560027593746334e-54	2.349392582380732e-53	0	Ex_L5-IT_NOX4
MMRN2	15.4963	1.72377	3.6760785217986696e-54	2.4984700840031304e-53	0	Ex_L5-IT_NOX4
ARGLU1	15.4955	0.199231	3.7194313773683065e-54	2.527398979841e-53	0	Ex_L5-IT_NOX4
ZNRF1	15.4939	0.214825	3.814279351915551e-54	2.5912997488554355e-53	0	Ex_L5-IT_NOX4
ATP5MC1	15.4854	0.477193	4.3551784719114343e-54	2.958142104336876e-53	0	Ex_L5-IT_NOX4
SF3B3	15.4745	0.193551	5.155274245025212e-54	3.5008442462137084e-53	0	Ex_L5-IT_NOX4
ABCC10	15.4727	0.273063	5.304226900421624e-54	3.6012317368639205e-53	0	Ex_L5-IT_NOX4
AC004076.1	15.4715	0.206826	5.400991734431081e-54	3.6661519953270636e-53	0	Ex_L5-IT_NOX4
NUFIP1	15.465	0.238881	5.976485994342966e-54	4.0559338015834414e-53	0	Ex_L5-IT_NOX4
FAM66C	15.4643	0.216961	6.038963556324451e-54	4.0974661876552117e-53	0	Ex_L5-IT_NOX4
DAZAP2	15.4598	0.297391	6.479972728255561e-54	4.395762147799702e-53	0	Ex_L5-IT_NOX4
GLRX5	15.4582	0.482768	6.647933952854178e-54	4.508745891521909e-53	0	Ex_L5-IT_NOX4
MAPKAPK5	15.4564	0.199204	6.828683495995384e-54	4.630353238691981e-53	0	Ex_L5-IT_NOX4
IMMT	15.4543	0.189518	7.06190978530592e-54	4.7874847145877345e-53	0	Ex_L5-IT_NOX4
RGN	15.4532	0.430189	7.173677717103229e-54	4.862226790316699e-53	0	Ex_L5-IT_NOX4
TPPP3	15.4521	1.58882	7.300557708474723e-54	4.947177843101136e-53	0	Ex_L5-IT_NOX4
CISD1	15.4448	0.218417	8.175258026110825e-54	5.538741634564701e-53	0	Ex_L5-IT_NOX4
KBTBD7	15.4441	0.511938	8.26357399272982e-54	5.597392117401073e-53	0	Ex_L5-IT_NOX4
COG3	15.4373	0.205314	9.18532659891922e-54	6.22043286626026e-53	0	Ex_L5-IT_NOX4
PDCD5	15.437	0.231725	9.234723702378045e-54	6.25256366653614e-53	0	Ex_L5-IT_NOX4
SFTPD	15.4351	0.791994	9.502406269796009e-54	6.432444421677463e-53	0	Ex_L5-IT_NOX4
DSTYK	15.4314	0.199079	1.0072836397014785e-53	6.817144176678426e-53	0	Ex_L5-IT_NOX4
C5orf63	15.4311	0.963943	1.0118972439699566e-53	6.84692202736081e-53	0	Ex_L5-IT_NOX4
SUPT16H	15.4266	0.205008	1.0851858632129468e-53	7.3412731992144435e-53	0	Ex_L5-IT_NOX4
SRSF3	15.4189	0.194683	1.2224484216103367e-53	8.268107447746163e-53	0	Ex_L5-IT_NOX4
SOX4	15.4149	0.704526	1.2999313115368717e-53	8.790312218305156e-53	0	Ex_L5-IT_NOX4
STPG1	15.4139	0.2574	1.319439053413257e-53	8.920343497005136e-53	0	Ex_L5-IT_NOX4
KIN	15.4131	0.208557	1.336621888838468e-53	9.034605210231156e-53	0	Ex_L5-IT_NOX4
ALDOC	15.4103	0.60641	1.394824472120119e-53	9.426024311802678e-53	0	Ex_L5-IT_NOX4
ABI2	15.4097	0.262229	1.4080550045439354e-53	9.513427728929385e-53	0	Ex_L5-IT_NOX4
NAXD	15.4079	0.249382	1.449074485351408e-53	9.78850884169803e-53	0	Ex_L5-IT_NOX4
CCNDBP1	15.4006	0.35056	1.620367637766062e-53	1.09386765163057e-52	0	Ex_L5-IT_NOX4
MIPOL1	15.392	0.298991	1.8515396527406539e-53	1.2493993035837785e-52	0	Ex_L5-IT_NOX4
LINC01140	15.3825	1.78586	2.145505623240655e-53	1.4471548350106809e-52	0	Ex_L5-IT_NOX4
AC093323.1	15.3813	0.683044	2.186767367277757e-53	1.474675640501201e-52	0	Ex_L5-IT_NOX4
GSTT2B	15.3787	1.03287	2.274588399518445e-53	1.533576130727514e-52	0	Ex_L5-IT_NOX4
AL365275.1	15.3752	0.458586	2.4010879399103732e-53	1.6185242269469483e-52	0	Ex_L5-IT_NOX4
ARRDC3	15.37	0.164351	2.599864621982142e-53	1.752146878916404e-52	0	Ex_L5-IT_NOX4
ZNF674	15.3689	0.268051	2.646593597778551e-53	1.7832641909406307e-52	0	Ex_L5-IT_NOX4
AL160191.1	15.3653	1.01727	2.7981874457269357e-53	1.885011092801625e-52	0	Ex_L5-IT_NOX4
ZNF720	15.3639	0.190205	2.8585815837675e-53	1.9252910523928302e-52	0	Ex_L5-IT_NOX4
AC113386.1	15.3546	0.459783	3.2973385990546534e-53	2.2193998188048745e-52	0	Ex_L5-IT_NOX4
MRPS23	15.353	0.412331	3.3812708275269994e-53	2.275415585867203e-52	0	Ex_L5-IT_NOX4
RAB31	15.3387	-0.0342103	4.215133371733279e-53	2.8353696850086606e-52	0	Ex_L5-IT_NOX4
CCDC24	15.3381	0.41735	4.254980990790268e-53	2.8615729631387365e-52	0	Ex_L5-IT_NOX4
ALG10B	15.3349	0.366131	4.46958391920821e-53	3.0052675590243825e-52	0	Ex_L5-IT_NOX4
SC5D	15.3336	0.229102	4.556760965193195e-53	3.063240968607318e-52	0	Ex_L5-IT_NOX4
GLYATL2	15.326	0.239047	5.123137364251578e-53	3.441815852657923e-52	0	Ex_L5-IT_NOX4
AC011603.2	15.3017	0.249076	7.445998300119939e-53	4.997116454493982e-52	0	Ex_L5-IT_NOX4
HDAC11	15.3009	0.307514	7.544748546225775e-53	5.0623287680110496e-52	0	Ex_L5-IT_NOX4
LINC01524	15.2967	1.66697	8.038629227156931e-53	5.392580439884441e-52	0	Ex_L5-IT_NOX4
BCAS2	15.2933	0.318929	8.470581334272847e-53	5.681158789381781e-52	0	Ex_L5-IT_NOX4
LAMC1	15.2923	0.216417	8.60702598147649e-53	5.771463068658963e-52	0	Ex_L5-IT_NOX4
VPS29	15.2853	0.201436	9.575462797541157e-53	6.419507272869243e-52	0	Ex_L5-IT_NOX4
ARHGAP25	15.2837	0.574799	9.821741618253577e-53	6.583238069188836e-52	0	Ex_L5-IT_NOX4
COX5A	15.2801	0.356177	1.0376621285181041e-52	6.9537036050181e-52	0	Ex_L5-IT_NOX4
PKNOX1	15.2763	0.201388	1.0998473604028942e-52	7.368885315756655e-52	0	Ex_L5-IT_NOX4
YWHAQ	15.2719	0.185877	1.1777955541432803e-52	7.889481864770345e-52	0	Ex_L5-IT_NOX4
KDM5C	15.2692	0.200897	1.2260151495308621e-52	8.210764919694667e-52	0	Ex_L5-IT_NOX4
RPS16	15.2627	0.381153	1.3546923709925804e-52	9.070635083433913e-52	0	Ex_L5-IT_NOX4
CDKN1B	15.26	0.331024	1.4130383958259692e-52	9.459326611756838e-52	0	Ex_L5-IT_NOX4
TM7SF3	15.2596	0.210715	1.4216388385581764e-52	9.514912627651017e-52	0	Ex_L5-IT_NOX4
AJAP1	15.2548	0.248141	1.5303456197084772e-52	1.0240339037142836e-51	0	Ex_L5-IT_NOX4
ARF5	15.2537	0.537791	1.5554555040836226e-52	1.040618895287851e-51	0	Ex_L5-IT_NOX4
DDOST	15.2532	0.428744	1.567113341043496e-52	1.04819925540068e-51	0	Ex_L5-IT_NOX4
RAB4A	15.2486	0.17759	1.6809762850568798e-52	1.1241243831546103e-51	0	Ex_L5-IT_NOX4
LINC02268	15.245	0.74365	1.776125867915882e-52	1.1872584327593771e-51	0	Ex_L5-IT_NOX4
ADAR	15.2433	0.203406	1.8251431418349282e-52	1.2197697355287707e-51	0	Ex_L5-IT_NOX4
ONECUT1	15.2405	3.21938	1.904492946471007e-52	1.2725349220434744e-51	0	Ex_L5-IT_NOX4
CDH18	15.2398	0.629629	1.925153731900661e-52	1.28607173512021e-51	0	Ex_L5-IT_NOX4
FBXL20	15.2384	0.223653	1.965731875945824e-52	1.3129056404717167e-51	0	Ex_L5-IT_NOX4
LCA5	15.2297	0.202445	2.2477469654441654e-52	1.5009496670668114e-51	0	Ex_L5-IT_NOX4
TMEM175	15.2266	0.210506	2.3569267411421e-52	1.573527315262591e-51	0	Ex_L5-IT_NOX4
HIPK1	15.2175	0.197312	2.707970924094732e-52	1.807514175772315e-51	0	Ex_L5-IT_NOX4
PITRM1	15.2158	0.203191	2.7768075775250213e-52	1.8523035181412483e-51	0	Ex_L5-IT_NOX4
PZP	15.2134	0.624021	2.882854896065208e-52	1.9222432469309722e-51	0	Ex_L5-IT_NOX4
USP27X	15.207	1.14306	3.1799263902697915e-52	2.119884761087263e-51	0	Ex_L5-IT_NOX4
ZNF664	15.203	0.300725	3.37624564610131e-52	2.2502919545546052e-51	0	Ex_L5-IT_NOX4
EID2	15.2013	0.626772	3.4683246355006275e-52	2.31118246665567e-51	0	Ex_L5-IT_NOX4
SHISA9	15.201	0.510617	3.484636650844302e-52	2.321569425169486e-51	0	Ex_L5-IT_NOX4
PSMD3	15.2008	0.292026	3.494278578656774e-52	2.3275091763323153e-51	0	Ex_L5-IT_NOX4
SERPINF1	15.1959	0.927906	3.766670135868767e-52	2.5084253685948752e-51	0	Ex_L5-IT_NOX4
AUNIP	15.1935	1.52021	3.9075539202387825e-52	2.6017065679661337e-51	0	Ex_L5-IT_NOX4
AL591806.3	15.1882	0.556117	4.231794861657516e-52	2.8164203484139003e-51	0	Ex_L5-IT_NOX4
PLPPR3	15.1793	0.625551	4.8513209627306426e-52	3.2273976811654286e-51	0	Ex_L5-IT_NOX4
RPS19BP1	15.1785	0.761379	4.907643375260678e-52	3.2641890408963437e-51	0	Ex_L5-IT_NOX4
IPMK	15.1698	0.192083	5.608646037601617e-52	3.729668127827277e-51	0	Ex_L5-IT_NOX4
GNAS	15.1676	0.233579	5.797460528104947e-52	3.854427015147425e-51	0	Ex_L5-IT_NOX4
GPATCH11	15.162	0.294903	6.3084287478000284e-52	4.191533568037435e-51	0	Ex_L5-IT_NOX4
RER1	15.1615	0.26189	6.3588899617856235e-52	4.2241856828871985e-51	0	Ex_L5-IT_NOX4
SMC5-AS1	15.1597	0.279815	6.534916944039106e-52	4.3402198169583107e-51	0	Ex_L5-IT_NOX4
SLITRK5	15.1419	0.300881	8.568316380335302e-52	5.688360723364333e-51	0	Ex_L5-IT_NOX4
APEX1	15.1219	0.357652	1.161116023972171e-51	7.703664587294343e-51	0	Ex_L5-IT_NOX4
ZNF224	15.1151	0.213806	1.2875329303142167e-51	8.537100073331372e-51	0	Ex_L5-IT_NOX4
MZT2B	15.1144	0.369759	1.3008160662660282e-51	8.623390429773904e-51	0	Ex_L5-IT_NOX4
GOLGA2	15.1124	0.210597	1.3410927752942235e-51	8.888554287888214e-51	0	Ex_L5-IT_NOX4
AC069228.1	15.1109	0.210605	1.3716990298255868e-51	9.089527449137947e-51	0	Ex_L5-IT_NOX4
CCDC71L	15.1106	0.958999	1.3794985096833544e-51	9.139320254703265e-51	0	Ex_L5-IT_NOX4
SREK1IP1	15.1094	0.20213	1.4049347662057225e-51	9.305913784259901e-51	0	Ex_L5-IT_NOX4
LRFN4	15.1044	0.437244	1.5152313008037003e-51	1.0032340493170026e-50	0	Ex_L5-IT_NOX4
ZNF736	15.1041	0.201419	1.522399654034567e-51	1.0077719528019317e-50	0	Ex_L5-IT_NOX4
AL158068.2	15.1002	0.658499	1.6137260099109832e-51	1.0677853703332919e-50	0	Ex_L5-IT_NOX4
ADCY3	15.0973	0.186496	1.6877201156252953e-51	1.1162854001758638e-50	0	Ex_L5-IT_NOX4
EXTL1	15.0969	0.424822	1.6971046425952013e-51	1.1217977232124543e-50	0	Ex_L5-IT_NOX4
MACROD1	15.0964	0.246867	1.7105275126505412e-51	1.1304371076281082e-50	0	Ex_L5-IT_NOX4
WDR92	15.0881	0.299917	1.939448960853154e-51	1.28146020327437e-50	0	Ex_L5-IT_NOX4
HSPA9	15.0785	0.193152	2.2437404891950128e-51	1.4819047935130699e-50	0	Ex_L5-IT_NOX4
NEIL1	15.0733	0.290932	2.4272893773561034e-51	1.6028014089264673e-50	0	Ex_L5-IT_NOX4
LMNB1	15.0704	0.276014	2.5352817429597915e-51	1.6737665724848292e-50	0	Ex_L5-IT_NOX4
SELENOF	15.0699	0.196086	2.5539992190414617e-51	1.6857762871625338e-50	0	Ex_L5-IT_NOX4
C1QBP	15.0691	0.458435	2.585968916320753e-51	1.7065264286302906e-50	0	Ex_L5-IT_NOX4
ABHD15-AS1	15.067	0.280629	2.668751786223093e-51	1.7607936260049769e-50	0	Ex_L5-IT_NOX4
COX15	15.0665	0.214474	2.6881631007507494e-51	1.7732356925046995e-50	0	Ex_L5-IT_NOX4
NUPL2	15.064	0.169067	2.794374664542886e-51	1.8429182766012667e-50	0	Ex_L5-IT_NOX4
PPM1G	15.0638	0.230458	2.8017412231074726e-51	1.847396317084592e-50	0	Ex_L5-IT_NOX4
CD59	15.062	0.243175	2.878641586428132e-51	1.8977118886331466e-50	0	Ex_L5-IT_NOX4
ACTR1B	15.0618	0.253913	2.8864276477620973e-51	1.9024533101553146e-50	0	Ex_L5-IT_NOX4
HR	15.0575	1.17101	3.0806912471274433e-51	2.0300754188958487e-50	0	Ex_L5-IT_NOX4
ZDBF2	15.0563	0.24994	3.136851698624441e-51	2.0666582679874248e-50	0	Ex_L5-IT_NOX4
MED9	15.0561	0.281353	3.149094606866669e-51	2.0742977407360446e-50	0	Ex_L5-IT_NOX4
DAGLB	15.0439	0.232137	3.784976684032906e-51	2.4926386018444044e-50	0	Ex_L5-IT_NOX4
MYADM	15.0404	0.541612	3.9931229833601094e-51	2.6291752417565666e-50	0	Ex_L5-IT_NOX4
PPTC7	15.0379	0.225904	4.1439462466339935e-51	2.727360184796765e-50	0	Ex_L5-IT_NOX4
VSTM2L	15.0331	0.218703	4.453902963314084e-51	2.930757795063051e-50	0	Ex_L5-IT_NOX4
CORO1A	15.0256	0.659203	4.9887646606194924e-51	3.281359699478298e-50	0	Ex_L5-IT_NOX4
ADAM32	15.0241	0.202928	5.108557130582578e-51	3.359463503832825e-50	0	Ex_L5-IT_NOX4
OGFR	15.0206	0.244253	5.382662499992536e-51	3.5383675233897624e-50	0	Ex_L5-IT_NOX4
FAM173B	15.0206	0.194849	5.382815727395269e-51	3.5383675233897624e-50	0	Ex_L5-IT_NOX4
RPLP2	15.0198	0.295814	5.443164974636391e-51	3.5773038486641094e-50	0	Ex_L5-IT_NOX4
SLC30A5	15.0191	0.202784	5.50743822507778e-51	3.618802569591202e-50	0	Ex_L5-IT_NOX4
HPS1	15.0151	0.352235	5.845778939044163e-51	3.8395430797055334e-50	0	Ex_L5-IT_NOX4
CHST10	15.0123	0.358264	6.101193455397973e-51	4.006479547396919e-50	0	Ex_L5-IT_NOX4
AL596220.1	15.0039	0.220067	6.924406460755783e-51	4.545196857122609e-50	0	Ex_L5-IT_NOX4
TTC39A	15.0037	0.6071	6.94819854129772e-51	4.559879825166687e-50	0	Ex_L5-IT_NOX4
HEBP1	15.0009	0.649017	7.242663252787127e-51	4.75215416661984e-50	0	Ex_L5-IT_NOX4
HS3ST1	14.9986	0.320353	7.499446793495511e-51	4.91963095447999e-50	0	Ex_L5-IT_NOX4
BCAS4	14.9969	0.253162	7.696171985139617e-51	5.047649011911734e-50	0	Ex_L5-IT_NOX4
ZNF331	14.9951	0.191586	7.900819778385306e-51	5.1808097601245775e-50	0	Ex_L5-IT_NOX4
AC004540.1	14.9925	0.21133	8.220129664424704e-51	5.387985562980832e-50	0	Ex_L5-IT_NOX4
C8orf34-AS1	14.9917	0.697443	8.319800861488679e-51	5.452200855005846e-50	0	Ex_L5-IT_NOX4
TTC33	14.9899	0.194704	8.545557213085721e-51	5.599000154397821e-50	0	Ex_L5-IT_NOX4
LINC01182	14.984	0.335792	9.3388815956917e-51	6.1175307185517555e-50	0	Ex_L5-IT_NOX4
AC131571.1	14.9827	0.313625	9.526493164913046e-51	6.237876854908013e-50	0	Ex_L5-IT_NOX4
MRPL20	14.9808	0.320686	9.80651983594715e-51	6.418612646045164e-50	0	Ex_L5-IT_NOX4
FLNA	14.9807	0.339364	9.819459538097768e-51	6.42576928392799e-50	0	Ex_L5-IT_NOX4
SNAI3-AS1	14.9787	0.324537	1.0112353285588626e-50	6.616085091218583e-50	0	Ex_L5-IT_NOX4
RHBDD2	14.9765	0.260534	1.045206775314719e-50	6.8355541690770115e-50	0	Ex_L5-IT_NOX4
CLYBL	14.9745	0.181835	1.0772345969389154e-50	7.043575357413451e-50	0	Ex_L5-IT_NOX4
TMEM87B	14.9719	0.185108	1.1215020758000384e-50	7.33152520027697e-50	0	Ex_L5-IT_NOX4
PCTP	14.9685	0.269932	1.180252631260315e-50	7.714017554661206e-50	0	Ex_L5-IT_NOX4
SCAI	14.9659	0.301939	1.2271301973565743e-50	8.018768997166487e-50	0	Ex_L5-IT_NOX4
UCHL5	14.9637	0.204435	1.2672534290510933e-50	8.279268477440452e-50	0	Ex_L5-IT_NOX4
UBA2	14.962	0.192822	1.301473156413593e-50	8.501100603126422e-50	0	Ex_L5-IT_NOX4
SIAH1	14.9583	0.175872	1.3742542844250525e-50	8.972841454798095e-50	0	Ex_L5-IT_NOX4
USP3-AS1	14.9535	0.283245	1.476833303709271e-50	9.64064022362293e-50	0	Ex_L5-IT_NOX4
ZNF484	14.9513	0.208687	1.5269579800732026e-50	9.965819255156925e-50	0	Ex_L5-IT_NOX4
PABPC1	14.9493	0.217012	1.5749803066914357e-50	1.0275054784379334e-49	0	Ex_L5-IT_NOX4
DOC2B	14.9471	0.495669	1.6263495834052879e-50	1.060802408443038e-49	0	Ex_L5-IT_NOX4
PRR13	14.9463	0.64129	1.6457474974749952e-50	1.0730179908750789e-49	0	Ex_L5-IT_NOX4
SPSB3	14.9457	0.568291	1.6617909835231889e-50	1.0832578091780152e-49	0	Ex_L5-IT_NOX4
SHROOM2	14.9444	0.287418	1.6935202797116081e-50	1.1037163596761637e-49	0	Ex_L5-IT_NOX4
PNRC1	14.9435	0.295582	1.716567304141213e-50	1.1185092507093823e-49	0	Ex_L5-IT_NOX4
PDHX	14.943	0.234724	1.7302336673836333e-50	1.1271849627756043e-49	0	Ex_L5-IT_NOX4
CAPN1	14.9408	0.284805	1.7882475094073936e-50	1.1647420604574807e-49	0	Ex_L5-IT_NOX4
DEPDC1B	14.9396	0.539407	1.8195291040427457e-50	1.1848758732606816e-49	0	Ex_L5-IT_NOX4
ULK3	14.9368	0.222098	1.900117122346634e-50	1.237103281505056e-49	0	Ex_L5-IT_NOX4
MANEA	14.9327	0.38764	2.0201482687229723e-50	1.3147172533336443e-49	0	Ex_L5-IT_NOX4
RNF208	14.9323	0.482945	2.030505941983544e-50	1.3211896806500968e-49	0	Ex_L5-IT_NOX4
PNMA5	14.9255	0.598831	2.249766248924357e-50	1.4632614869932494e-49	0	Ex_L5-IT_NOX4
NRK	14.9219	2.63107	2.373718625859362e-50	1.543567506675626e-49	0	Ex_L5-IT_NOX4
HMGCR	14.9209	0.218209	2.4093959033294243e-50	1.5664495809003942e-49	0	Ex_L5-IT_NOX4
EID2B	14.9202	0.371602	2.434850095677647e-50	1.5826772614204937e-49	0	Ex_L5-IT_NOX4
RAB2A	14.9189	0.20597	2.4842271018897183e-50	1.6144452762159164e-49	0	Ex_L5-IT_NOX4
PIGM	14.9176	0.313443	2.532547474254593e-50	1.6455138618463376e-49	0	Ex_L5-IT_NOX4
ANKRD30BL	14.9093	0.3994	2.866986842470237e-50	1.862059425215972e-49	0	Ex_L5-IT_NOX4
RAE1	14.9077	0.279849	2.9352065855392387e-50	1.905980620066714e-49	0	Ex_L5-IT_NOX4
RABAC1	14.9043	0.567212	3.0923863673985914e-50	2.0076386388061492e-49	0	Ex_L5-IT_NOX4
FANCI	14.889	0.412278	3.882729203496383e-50	2.5187034005025432e-49	0	Ex_L5-IT_NOX4
SPRED2	14.8834	0.21936	4.2232264850205674e-50	2.739027395821335e-49	0	Ex_L5-IT_NOX4
SLC25A28	14.8804	0.196442	4.417381581722258e-50	2.863789730813424e-49	0	Ex_L5-IT_NOX4
TOMM7	14.8661	0.318453	5.470995843846894e-50	3.546130605725484e-49	0	Ex_L5-IT_NOX4
GRIA2	14.8655	0.299441	5.519037377481583e-50	3.576546086916109e-49	0	Ex_L5-IT_NOX4
CHRNA4	14.8554	0.547239	6.418119880012775e-50	4.157503898821862e-49	0	Ex_L5-IT_NOX4
NUP50-DT	14.8553	0.220749	6.428750326037319e-50	4.16354824531857e-49	0	Ex_L5-IT_NOX4
HEATR4	14.854	0.252404	6.5584638866573e-50	4.2466981500528146e-49	0	Ex_L5-IT_NOX4
FOXN3	14.853	0.198571	6.650048399641951e-50	4.3051303430213874e-49	0	Ex_L5-IT_NOX4
ELOC	14.8528	0.223304	6.67463187450387e-50	4.3201723359036265e-49	0	Ex_L5-IT_NOX4
AC004485.1	14.8516	0.690522	6.791120375652776e-50	4.394681997890109e-49	0	Ex_L5-IT_NOX4
KCNMA1-AS1	14.8489	0.317717	7.06909875056965e-50	4.572720671704039e-49	0	Ex_L5-IT_NOX4
FOXRED1	14.8443	0.22864	7.572560309015123e-50	4.8964129110097985e-49	0	Ex_L5-IT_NOX4
MDM1	14.8438	0.215541	7.627163575464832e-50	4.93072424928002e-49	0	Ex_L5-IT_NOX4
AL391811.1	14.8378	1.52144	8.346023304831704e-50	5.3943562772544476e-49	0	Ex_L5-IT_NOX4
ABL2	14.8358	0.232401	8.596615999158617e-50	5.554083081206754e-49	0	Ex_L5-IT_NOX4
C1R	14.8291	2.09147	9.496161857160625e-50	6.132786328191277e-49	0	Ex_L5-IT_NOX4
AC006978.2	14.8261	0.164989	9.93866433681987e-50	6.417268574916804e-49	0	Ex_L5-IT_NOX4
HACL1	14.8229	0.213024	1.0422144755109912e-49	6.7280897805554395e-49	0	Ex_L5-IT_NOX4
ATP5MF	14.8227	0.593054	1.0444085106902326e-49	6.740895300967841e-49	0	Ex_L5-IT_NOX4
ENTPD1-AS1	14.8195	0.135874	1.0957313116119225e-49	7.070722153622232e-49	0	Ex_L5-IT_NOX4
NUDT15	14.8188	0.993196	1.1073094687782076e-49	7.143996792224122e-49	0	Ex_L5-IT_NOX4
RASGEF1C	14.8167	0.143278	1.1423210508481662e-49	7.366913073293961e-49	0	Ex_L5-IT_NOX4
GXYLT1	14.8131	0.19776	1.2047096732182433e-49	7.767698373966451e-49	0	Ex_L5-IT_NOX4
ASNSD1	14.8112	0.293978	1.2402290974791494e-49	7.993502324307879e-49	0	Ex_L5-IT_NOX4
ADCY6	14.8089	0.252767	1.2826992986972345e-49	8.265567745567316e-49	0	Ex_L5-IT_NOX4
ASB7	14.8073	0.195632	1.3138477720309753e-49	8.464582499115306e-49	0	Ex_L5-IT_NOX4
COPG1	14.8069	0.268812	1.3215536635313168e-49	8.51251665176515e-49	0	Ex_L5-IT_NOX4
CTDP1	14.8033	0.251487	1.3946228976288139e-49	8.981371460729563e-49	0	Ex_L5-IT_NOX4
ERCC6	14.8019	0.20313	1.4232729505957387e-49	9.164035784593424e-49	0	Ex_L5-IT_NOX4
AL450322.2	14.7962	0.856878	1.5505473426984673e-49	9.981512218749486e-49	0	Ex_L5-IT_NOX4
AC090630.1	14.7896	0.250331	1.7105499039943278e-49	1.1009302606282497e-48	0	Ex_L5-IT_NOX4
SERBP1	14.7863	0.183738	1.7967293084148876e-49	1.156164095446969e-48	0	Ex_L5-IT_NOX4
MSANTD3	14.7828	0.406398	1.892764980129473e-49	1.2177168112122126e-48	0	Ex_L5-IT_NOX4
LINC00839	14.7827	0.673929	1.8932148451770475e-49	1.217761702963811e-48	0	Ex_L5-IT_NOX4
ITSN2	14.7822	0.199519	1.9070730641987173e-49	1.2264294240036673e-48	0	Ex_L5-IT_NOX4
FAM192A	14.7598	0.174681	2.6611616922556387e-49	1.7093215609097515e-48	0	Ex_L5-IT_NOX4
ABCC1	14.7587	0.173198	2.7034773844248194e-49	1.736153776700477e-48	0	Ex_L5-IT_NOX4
RNF41	14.757	0.252698	2.773609636946024e-49	1.7808352536696126e-48	0	Ex_L5-IT_NOX4
GPC5-AS1	14.7569	1.79138	2.779224130331396e-49	1.784082586890154e-48	0	Ex_L5-IT_NOX4
ARL4A	14.7548	0.230452	2.8651918072649095e-49	1.8388998460128292e-48	0	Ex_L5-IT_NOX4
GMPS	14.7494	0.193916	3.1027439641253143e-49	1.9909636264091917e-48	0	Ex_L5-IT_NOX4
SNX30	14.7463	0.165448	3.251741484489062e-49	2.086154293583201e-48	0	Ex_L5-IT_NOX4
AL031316.1	14.7436	0.276292	3.380185587816256e-49	2.168123444405306e-48	0	Ex_L5-IT_NOX4
UBAP2	14.7431	0.210912	3.408300963505107e-49	2.1857196671285053e-48	0	Ex_L5-IT_NOX4
SQSTM1	14.7357	0.172702	3.801608871742545e-49	2.4374574072795554e-48	0	Ex_L5-IT_NOX4
LIX1-AS1	14.7274	0.196835	4.3016070070879446e-49	2.7574867326948913e-48	0	Ex_L5-IT_NOX4
INSM2	14.727	2.9266	4.32620906602551e-49	2.772702785885003e-48	0	Ex_L5-IT_NOX4
TMEM237	14.722	0.264461	4.6599321359261756e-49	2.9847973951007345e-48	0	Ex_L5-IT_NOX4
ACP1	14.7218	0.228573	4.66917872979403e-49	2.9901222731135503e-48	0	Ex_L5-IT_NOX4
RNFT2	14.7203	0.207401	4.772425194137053e-49	3.0556301118096935e-48	0	Ex_L5-IT_NOX4
MARCH3	14.7201	0.0204821	4.78684313723285e-49	3.0642490963796855e-48	0	Ex_L5-IT_NOX4
RPS6KA4	14.7199	0.603775	4.8030611795181686e-49	3.074016722544599e-48	0	Ex_L5-IT_NOX4
CHMP3	14.7159	0.321957	5.099901845095786e-49	3.263346419313439e-48	0	Ex_L5-IT_NOX4
PPP2R5D	14.7102	0.302102	5.546712111366403e-49	3.5471279308596446e-48	0	Ex_L5-IT_NOX4
MCM9	14.7075	0.158818	5.773248246162587e-49	3.6912612364558597e-48	0	Ex_L5-IT_NOX4
SRGAP3	14.6968	0.348885	6.7619710814552664e-49	4.3225616815392114e-48	0	Ex_L5-IT_NOX4
STK11	14.6953	0.343294	6.906107228276045e-49	4.413819459140958e-48	0	Ex_L5-IT_NOX4
HMGN1	14.6882	0.16294	7.678046850198919e-49	4.906201496480319e-48	0	Ex_L5-IT_NOX4
CHURC1	14.6873	0.272605	7.776145308099376e-49	4.9678947064047044e-48	0	Ex_L5-IT_NOX4
SRGAP2B	14.6845	0.159125	8.106479185237752e-49	5.17790045087385e-48	0	Ex_L5-IT_NOX4
PWP1	14.6838	0.20254	8.188826594197807e-49	5.2294561541061105e-48	0	Ex_L5-IT_NOX4
FBXO3	14.6838	0.207906	8.192786700120766e-49	5.2309424688156477e-48	0	Ex_L5-IT_NOX4
TPH2	14.6795	0.8698	8.71801589182373e-49	5.565182529550518e-48	0	Ex_L5-IT_NOX4
ZNF239	14.678	0.511252	8.911834718323866e-49	5.687774353393991e-48	0	Ex_L5-IT_NOX4
PFKFB3	14.6747	0.114527	9.36117434238608e-49	5.97336516143612e-48	0	Ex_L5-IT_NOX4
PIK3R4	14.6636	0.185751	1.103197006712071e-48	7.038098147759467e-48	0	Ex_L5-IT_NOX4
AK7	14.6595	0.710587	1.1721477920502871e-48	7.476496736910044e-48	0	Ex_L5-IT_NOX4
PNO1	14.659	0.377813	1.1796437342469127e-48	7.52281162450972e-48	0	Ex_L5-IT_NOX4
LAMTOR5	14.6549	0.464017	1.2541618146019871e-48	7.994844882219073e-48	0	Ex_L5-IT_NOX4
FASTK	14.6539	0.354107	1.2718034719806603e-48	8.105691553369479e-48	0	Ex_L5-IT_NOX4
AL354809.1	14.6513	0.0439118	1.3222346286977352e-48	8.425432631035549e-48	0	Ex_L5-IT_NOX4
EML4	14.6481	0.203185	1.3858527373494902e-48	8.829058630332136e-48	0	Ex_L5-IT_NOX4
AL451164.1	14.6439	1.09312	1.4739332542446637e-48	9.388339469730573e-48	0	Ex_L5-IT_NOX4
YIPF5	14.6419	0.275775	1.518482516939265e-48	9.670177173567305e-48	0	Ex_L5-IT_NOX4
POLR2M	14.6286	0.361943	1.845197740442734e-48	1.1746133599452562e-47	0	Ex_L5-IT_NOX4
C8orf59	14.6281	0.294446	1.8602181322241748e-48	1.1839397842338167e-47	0	Ex_L5-IT_NOX4
ABCA10	14.6197	0.213552	2.1044475766407994e-48	1.339114119324619e-47	0	Ex_L5-IT_NOX4
RIT2	14.6124	0.297811	2.3414805381196148e-48	1.4893526893153532e-47	0	Ex_L5-IT_NOX4
GTPBP8	14.6109	0.306999	2.3938477518552552e-48	1.5223598277429638e-47	0	Ex_L5-IT_NOX4
FGF1	14.6072	-0.0246224	2.526055370079179e-48	1.6061180393325425e-47	0	Ex_L5-IT_NOX4
PLA2G12A	14.6058	0.280023	2.5810929738315643e-48	1.6407864640593152e-47	0	Ex_L5-IT_NOX4
ATP5MC2	14.5977	0.210617	2.9039407447214585e-48	1.845652797463416e-47	0	Ex_L5-IT_NOX4
LZTFL1	14.5958	0.201822	2.985810385041673e-48	1.8973101730731886e-47	0	Ex_L5-IT_NOX4
ELOVL6	14.5926	0.227478	3.1287421582770725e-48	1.9877408290509445e-47	0	Ex_L5-IT_NOX4
FZR1	14.5911	0.323559	3.1984447484486153e-48	2.0316211597054954e-47	0	Ex_L5-IT_NOX4
UBXN6	14.5864	0.364943	3.429959375221402e-48	2.1782451619964026e-47	0	Ex_L5-IT_NOX4
CHRM1	14.5843	0.62451	3.53444253712898e-48	2.2441538733070826e-47	0	Ex_L5-IT_NOX4
MAPK11	14.5826	0.480345	3.6254632579021325e-48	2.3014903372285797e-47	0	Ex_L5-IT_NOX4
AL583808.2	14.5693	0.456885	4.405371850210277e-48	2.7960322644391257e-47	0	Ex_L5-IT_NOX4
CACNB3	14.5689	0.422368	4.432750923201412e-48	2.8128521851544867e-47	0	Ex_L5-IT_NOX4
HNRNPAB	14.5688	0.566273	4.438744616289784e-48	2.8160977972536313e-47	0	Ex_L5-IT_NOX4
PYGO2	14.5687	0.580342	4.443746279619105e-48	2.8187128697825483e-47	0	Ex_L5-IT_NOX4
LDHB	14.5669	0.193372	4.564605869211172e-48	2.8948022059314477e-47	0	Ex_L5-IT_NOX4
DTX3	14.5663	0.288149	4.603244896547302e-48	2.918728740163844e-47	0	Ex_L5-IT_NOX4
DNAJC18	14.5603	0.198638	5.0259797691960357e-48	3.1861370365111155e-47	0	Ex_L5-IT_NOX4
THAP9-AS1	14.5589	0.263434	5.127920683338088e-48	3.2501177205434023e-47	0	Ex_L5-IT_NOX4
MATK	14.549	0.43226	5.927812655651304e-48	3.7556098412974516e-47	0	Ex_L5-IT_NOX4
DNAJA4	14.5488	0.203302	5.946498192938042e-48	3.7667033531740196e-47	0	Ex_L5-IT_NOX4
MKKS	14.5468	0.294039	6.124292389055385e-48	3.8770243796274543e-47	0	Ex_L5-IT_NOX4
ZDHHC7	14.5403	0.21587	6.725184796346548e-48	4.2557415700206806e-47	0	Ex_L5-IT_NOX4
MACROD2-AS1	14.5341	0.685349	7.366684043864694e-48	4.658925978708664e-47	0	Ex_L5-IT_NOX4
USP1	14.5209	0.367068	8.927499375744969e-48	5.643807271102862e-47	0	Ex_L5-IT_NOX4
PQLC2L	14.52	0.639861	9.056714517336004e-48	5.724365287451731e-47	0	Ex_L5-IT_NOX4
RPL18A	14.5157	0.510607	9.638262346090266e-48	6.090735449830099e-47	0	Ex_L5-IT_NOX4
TMEM8B	14.5113	0.214769	1.0278433717636473e-47	6.4901603839053e-47	0	Ex_L5-IT_NOX4
EPS15L1	14.5072	0.195539	1.090323252310027e-47	6.883323483893784e-47	0	Ex_L5-IT_NOX4
LTBP4	14.5069	0.288749	1.0963101396814547e-47	6.919755824518149e-47	0	Ex_L5-IT_NOX4
ADAM19	14.503	0.14656	1.159389900744944e-47	7.316465044311061e-47	0	Ex_L5-IT_NOX4
CHML	14.5001	0.243061	1.2093624953142193e-47	7.630320005390366e-47	0	Ex_L5-IT_NOX4
LINC00672	14.4977	0.418506	1.2519418895005038e-47	7.897414096811704e-47	0	Ex_L5-IT_NOX4
COX7B	14.4976	0.333606	1.2539187589453188e-47	7.907519483750182e-47	0	Ex_L5-IT_NOX4
CPEB2	14.4976	0.148165	1.2540374698628131e-47	7.907519483750182e-47	0	Ex_L5-IT_NOX4
RHPN1	14.4949	0.440417	1.3043045752812404e-47	8.221250105731981e-47	0	Ex_L5-IT_NOX4
PFDN5	14.493	0.267176	1.3424012309020627e-47	8.459715388841698e-47	0	Ex_L5-IT_NOX4
APAF1	14.4917	0.188563	1.366400343919058e-47	8.609262658568869e-47	0	Ex_L5-IT_NOX4
OARD1	14.4879	0.242718	1.4451694086791623e-47	9.103771664308235e-47	0	Ex_L5-IT_NOX4
AL450384.2	14.4828	0.198675	1.55726897486434e-47	9.808008784289088e-47	0	Ex_L5-IT_NOX4
WDR62	14.4792	1.481	1.6406206466593905e-47	1.0330944358946582e-46	0	Ex_L5-IT_NOX4
TROVE2	14.4716	0.183573	1.831792729707658e-47	1.1530217537741388e-46	0	Ex_L5-IT_NOX4
PIN1	14.4714	0.257567	1.8360675499775137e-47	1.1554855280638295e-46	0	Ex_L5-IT_NOX4
FBXO33	14.4563	0.209258	2.2861542031390017e-47	1.4378895664383681e-46	0	Ex_L5-IT_NOX4
ARHGEF3	14.4548	0.24494	2.33741547937168e-47	1.469842091140123e-46	0	Ex_L5-IT_NOX4
RUNDC1	14.4479	0.339214	2.583791018911653e-47	1.6244521282360762e-46	0	Ex_L5-IT_NOX4
GTF2B	14.4474	0.189738	2.60257124028067e-47	1.6359383944938668e-46	0	Ex_L5-IT_NOX4
CSDE1	14.4456	0.217416	2.6717390056077467e-47	1.6790868183732168e-46	0	Ex_L5-IT_NOX4
DLGAP1-AS5	14.4433	0.200528	2.7648241680134846e-47	1.7369059121369417e-46	0	Ex_L5-IT_NOX4
RRAGD	14.443	0.189054	2.7744105098729283e-47	1.74258651883589e-46	0	Ex_L5-IT_NOX4
SRSF7	14.4377	0.181913	2.9983611653219225e-47	1.88251015825493e-46	0	Ex_L5-IT_NOX4
AC026894.1	14.4274	1.00611	3.481189813088627e-47	2.1847960905298045e-46	0	Ex_L5-IT_NOX4
DPYD-AS1	14.4263	0.157611	3.5343546566616104e-47	2.2177279444728035e-46	0	Ex_L5-IT_NOX4
KATNB1	14.4191	0.417553	3.924705481313902e-47	2.4621820817665186e-46	0	Ex_L5-IT_NOX4
TBPL1	14.4159	0.201223	4.10788422820725e-47	2.575587138699258e-46	0	Ex_L5-IT_NOX4
DLEU7	14.4118	0.175047	4.3629545204860045e-47	2.7349774971991997e-46	0	Ex_L5-IT_NOX4
WDR7	14.4108	0.219709	4.426825382164195e-47	2.774472973770709e-46	0	Ex_L5-IT_NOX4
IGSF9B	14.4083	0.163137	4.591104766629672e-47	2.8768708315675348e-46	0	Ex_L5-IT_NOX4
LINC00159	14.4048	0.203671	4.824353101021495e-47	3.0224374071886522e-46	0	Ex_L5-IT_NOX4
RPL21	14.4019	0.225167	5.030570482487923e-47	3.1510155950817316e-46	0	Ex_L5-IT_NOX4
DHRS7	14.3928	0.393599	5.741456138512829e-47	3.594187440832601e-46	0	Ex_L5-IT_NOX4
WDR19	14.3891	0.211264	6.0617672035571765e-47	3.793962872333822e-46	0	Ex_L5-IT_NOX4
LINC00294	14.3832	0.53235	6.594112483563311e-47	4.126343161345409e-46	0	Ex_L5-IT_NOX4
CDK7	14.3787	0.213585	7.041087384702828e-47	4.405182556502517e-46	0	Ex_L5-IT_NOX4
ANO6	14.3753	0.137274	7.390312720187695e-47	4.621866664885684e-46	0	Ex_L5-IT_NOX4
FAAP20	14.3717	0.606154	7.786890103944843e-47	4.868933880567697e-46	0	Ex_L5-IT_NOX4
IMPACT	14.3688	0.248146	8.1281309381698545e-47	5.081310968351687e-46	0	Ex_L5-IT_NOX4
TP53BP2	14.3622	0.104351	8.939412841102547e-47	5.587394615998528e-46	0	Ex_L5-IT_NOX4
PLXNC1	14.3586	0.199835	9.416771398136825e-47	5.883462145571484e-46	0	Ex_L5-IT_NOX4
NUDCD1	14.3559	0.187561	9.782093351450356e-47	6.110518402946344e-46	0	Ex_L5-IT_NOX4
L1CAM	14.3547	0.341272	9.954008072915663e-47	6.216695217312767e-46	0	Ex_L5-IT_NOX4
NOL7	14.3525	0.227709	1.0282123571507313e-46	6.420365564364116e-46	0	Ex_L5-IT_NOX4
SEPHS2	14.3524	0.809456	1.0286487168886099e-46	6.42183870623425e-46	0	Ex_L5-IT_NOX4
MAN2A2	14.351	0.162883	1.0497529112984198e-46	6.55231512275279e-46	0	Ex_L5-IT_NOX4
NUCB1	14.3508	0.31788	1.0532846895057775e-46	6.5730791131818475e-46	0	Ex_L5-IT_NOX4
RRM1	14.3363	0.280689	1.2972537137753346e-46	8.092428297439241e-46	0	Ex_L5-IT_NOX4
ISCA1	14.334	0.206275	1.3416512183260138e-46	8.367756158058626e-46	0	Ex_L5-IT_NOX4
TMEM127	14.3327	0.284574	1.3670763249535316e-46	8.524670762005877e-46	0	Ex_L5-IT_NOX4
POLN	14.3287	0.250233	1.4473840818158309e-46	9.02193357924074e-46	0	Ex_L5-IT_NOX4
VWC2	14.3283	-0.0590962	1.4565396043360196e-46	9.077236409905024e-46	0	Ex_L5-IT_NOX4
BBC3	14.3281	0.731764	1.4610735376796973e-46	9.101951210134128e-46	0	Ex_L5-IT_NOX4
WBP1L	14.3253	0.165586	1.5197347723251671e-46	9.463708915554137e-46	0	Ex_L5-IT_NOX4
GLYR1	14.32	0.180497	1.640542460141509e-46	1.0214018632039216e-45	0	Ex_L5-IT_NOX4
RPP14	14.3182	0.302222	1.6836281875417927e-46	1.0478198038199591e-45	0	Ex_L5-IT_NOX4
RGS2	14.3151	0.742828	1.76158961158318e-46	1.096126812303622e-45	0	Ex_L5-IT_NOX4
MIEF1	14.3136	0.507985	1.799066814184268e-46	1.1192291584398012e-45	0	Ex_L5-IT_NOX4
SPEG	14.3135	0.264247	1.8032596827660275e-46	1.1216198209307078e-45	0	Ex_L5-IT_NOX4
ARF4	14.312	0.19005	1.8404866624645832e-46	1.1445526432201626e-45	0	Ex_L5-IT_NOX4
GBA2	14.3109	0.225964	1.8718904370747996e-46	1.1638559618365903e-45	0	Ex_L5-IT_NOX4
CYB5B	14.298	0.192193	2.2517120614850466e-46	1.399740060883186e-45	0	Ex_L5-IT_NOX4
WBP11	14.2962	0.212778	2.3110523701851328e-46	1.4363493091825695e-45	0	Ex_L5-IT_NOX4
DZANK1	14.2924	0.19627	2.4399970156591952e-46	1.5161959733263182e-45	0	Ex_L5-IT_NOX4
TMEM212-AS1	14.2906	2.69433	2.5034699798539355e-46	1.5553359450172627e-45	0	Ex_L5-IT_NOX4
PPP2R1B	14.2901	0.0897497	2.5218338334739698e-46	1.5664411436733718e-45	0	Ex_L5-IT_NOX4
LRTM2	14.289	0.705088	2.5614180164204865e-46	1.5907205239018408e-45	0	Ex_L5-IT_NOX4
RTL6	14.287	0.664661	2.639025215300068e-46	1.6385993967635442e-45	0	Ex_L5-IT_NOX4
TDRD5	14.2847	0.303663	2.7274212508539626e-46	1.6931573233115696e-45	0	Ex_L5-IT_NOX4
AL158198.1	14.2838	1.04696	2.7628014995704437e-46	1.7147887881584163e-45	0	Ex_L5-IT_NOX4
THOC3	14.2786	0.240388	2.9769850646513043e-46	1.847368283679317e-45	0	Ex_L5-IT_NOX4
COBL	14.2766	0.287525	3.063849940751525e-46	1.900536074573826e-45	0	Ex_L5-IT_NOX4
FIGNL1	14.27	0.364122	3.3659367945019074e-46	2.0875193371863457e-45	0	Ex_L5-IT_NOX4
CD101	14.2696	1.9214	3.3860487925540944e-46	2.099586167304831e-45	0	Ex_L5-IT_NOX4
SEC61A1	14.2609	0.241816	3.835052426667368e-46	2.377539564589702e-45	0	Ex_L5-IT_NOX4
PTOV1	14.2606	0.242524	3.851467718436172e-46	2.387254289630035e-45	0	Ex_L5-IT_NOX4
TSNAX	14.2569	0.362909	4.061417009424713e-46	2.516900185008866e-45	0	Ex_L5-IT_NOX4
TMEM205	14.2521	0.414561	4.3482192560229276e-46	2.6935923577671805e-45	0	Ex_L5-IT_NOX4
ZCCHC3	14.25	0.495863	4.484609472562278e-46	2.7775450008007508e-45	0	Ex_L5-IT_NOX4
NPTN	14.2494	0.30389	4.5191217138007384e-46	2.7983792150843035e-45	0	Ex_L5-IT_NOX4
AL049650.1	14.2488	0.26035	4.560765884442713e-46	2.823620834234977e-45	0	Ex_L5-IT_NOX4
VSTM5	14.2479	0.426207	4.622471308000894e-46	2.8612704450742015e-45	0	Ex_L5-IT_NOX4
CRY1	14.2468	0.157609	4.6913912252466135e-46	2.9033703586184324e-45	0	Ex_L5-IT_NOX4
AFAP1	14.2448	0.0493756	4.8321493490616985e-46	2.9899040748278824e-45	0	Ex_L5-IT_NOX4
ZNF534	14.2444	0.372287	4.859721970147529e-46	3.0063840934843925e-45	0	Ex_L5-IT_NOX4
SH3KBP1	14.2304	0.208933	5.929899553892871e-46	3.666307445140365e-45	0	Ex_L5-IT_NOX4
UBAP2L	14.227	0.176354	6.2308508168362714e-46	3.85163475440126e-45	0	Ex_L5-IT_NOX4
NSMCE3	14.2255	0.332398	6.361843515303043e-46	3.9318500074613076e-45	0	Ex_L5-IT_NOX4
CPEB4	14.2209	0.195177	6.796085015912609e-46	4.199416930083396e-45	0	Ex_L5-IT_NOX4
POLDIP2	14.2197	0.415878	6.914621101996113e-46	4.2718385169080883e-45	0	Ex_L5-IT_NOX4
AP3D1	14.2124	0.160816	7.677573118849001e-46	4.741360161040924e-45	0	Ex_L5-IT_NOX4
FARSA	14.2114	0.467432	7.782775184778852e-46	4.805402469553471e-45	0	Ex_L5-IT_NOX4
HMGN2	14.2113	0.270926	7.791813871165672e-46	4.8100563510265317e-45	0	Ex_L5-IT_NOX4
AC104964.1	14.2091	0.21767	8.045681211213037e-46	4.965817382509237e-45	0	Ex_L5-IT_NOX4
ZDHHC1	14.2078	0.473242	8.194214964663822e-46	5.0565187452400647e-45	0	Ex_L5-IT_NOX4
C7orf50	14.2069	0.191966	8.303088107328353e-46	5.122715961307397e-45	0	Ex_L5-IT_NOX4
TFAM	14.2056	0.269791	8.4531702903715e-46	5.214307334101126e-45	0	Ex_L5-IT_NOX4
THUMPD3-AS1	14.2055	0.181356	8.475386648363613e-46	5.227005059228524e-45	0	Ex_L5-IT_NOX4
RBPJ	14.1976	0.159284	9.475469147654393e-46	5.841534655025959e-45	0	Ex_L5-IT_NOX4
FGF9	14.1943	0.192046	9.936034139098927e-46	6.124290068922481e-45	0	Ex_L5-IT_NOX4
NDUFA12	14.1908	0.271648	1.0441416553751043e-45	6.433318172415955e-45	0	Ex_L5-IT_NOX4
TKFC	14.1906	1.1143	1.0477367654625964e-45	6.454227692493007e-45	0	Ex_L5-IT_NOX4
AC106894.1	14.1898	1.26434	1.0592567518185425e-45	6.523938306711704e-45	0	Ex_L5-IT_NOX4
PDHA1	14.1816	0.221391	1.1905186023746164e-45	7.330967807318918e-45	0	Ex_L5-IT_NOX4
SLC1A4	14.1801	0.177115	1.2172079279556393e-45	7.493874866212669e-45	0	Ex_L5-IT_NOX4
RABGGTB	14.1799	0.265247	1.2195799719612265e-45	7.507036065641832e-45	0	Ex_L5-IT_NOX4
EPB41L5	14.1697	0.212385	1.4108699483446027e-45	8.682839468884504e-45	0	Ex_L5-IT_NOX4
UBP1	14.1678	0.214508	1.4494777846327962e-45	8.918728392903814e-45	0	Ex_L5-IT_NOX4
TBC1D7	14.167	0.221295	1.4670962984802775e-45	9.023670245154467e-45	0	Ex_L5-IT_NOX4
AC117513.1	14.1652	1.49309	1.504031125849859e-45	9.249069719981502e-45	0	Ex_L5-IT_NOX4
TPGS2	14.1627	0.18446	1.557860446811307e-45	9.57641804593006e-45	0	Ex_L5-IT_NOX4
ARHGEF4	14.1579	0.13848	1.668512901765674e-45	1.0252682174850484e-44	0	Ex_L5-IT_NOX4
MIGA1	14.1575	0.213317	1.679513193101917e-45	1.0318297831983188e-44	0	Ex_L5-IT_NOX4
TMEM19	14.1541	0.457599	1.760570382212671e-45	1.0814209063595047e-44	0	Ex_L5-IT_NOX4
RHBDL1	14.1518	0.365014	1.820337436583056e-45	1.1179181738678268e-44	0	Ex_L5-IT_NOX4
SPATA9	14.1503	1.00285	1.8602965735745356e-45	1.1422392089067563e-44	0	Ex_L5-IT_NOX4
ZNF626	14.1492	0.334337	1.8878567463616718e-45	1.1589393044008738e-44	0	Ex_L5-IT_NOX4
ZNF43	14.1489	0.165003	1.8962344629473678e-45	1.1638593095473317e-44	0	Ex_L5-IT_NOX4
TBCEL	14.1449	0.435579	2.006614657896118e-45	1.23113609774672e-44	0	Ex_L5-IT_NOX4
EIF5A	14.1319	0.686452	2.4145415880091253e-45	1.481131494126448e-44	0	Ex_L5-IT_NOX4
AL358234.1	14.1306	0.6686	2.458933787081449e-45	1.5080738821650565e-44	0	Ex_L5-IT_NOX4
GTF2H3	14.1288	0.182774	2.5245267541879842e-45	1.548005984257011e-44	0	Ex_L5-IT_NOX4
CRIPT	14.1267	0.282823	2.598879937408618e-45	1.5932934235483106e-44	0	Ex_L5-IT_NOX4
CAPRIN1	14.1235	0.181599	2.7197122255231696e-45	1.6667341238243463e-44	0	Ex_L5-IT_NOX4
TMEM14A	14.1163	0.201693	3.014680703052607e-45	1.846794551531596e-44	0	Ex_L5-IT_NOX4
CTSF	14.116	0.35122	3.026737427546805e-45	1.853826045520399e-44	0	Ex_L5-IT_NOX4
SMIM10L2A	14.1128	0.352382	3.1680543034829405e-45	1.9400094004069178e-44	0	Ex_L5-IT_NOX4
AC136489.1	14.104	1.89729	3.5868242287418764e-45	2.19561065083418e-44	0	Ex_L5-IT_NOX4
MCF2	14.1006	0.208936	3.763125487791267e-45	2.3030903056990334e-44	0	Ex_L5-IT_NOX4
CMPK2	14.0992	1.01675	3.841900801685039e-45	2.350852937073853e-44	0	Ex_L5-IT_NOX4
AC025265.1	14.0973	0.562451	3.947523598373139e-45	2.4150221227473175e-44	0	Ex_L5-IT_NOX4
THUMPD1	14.0958	0.190118	4.0330567782800825e-45	2.4668786964359594e-44	0	Ex_L5-IT_NOX4
NDUFA1	14.0908	0.475981	4.323424042705449e-45	2.6429723889379864e-44	0	Ex_L5-IT_NOX4
ZUP1	14.0897	0.192374	4.394571816493681e-45	2.685953575517761e-44	0	Ex_L5-IT_NOX4
C5orf22	14.0897	0.216308	4.3967597434467424e-45	2.6867782838125153e-44	0	Ex_L5-IT_NOX4
AC098848.1	14.0836	2.00237	4.78992314163597e-45	2.925359274397157e-44	0	Ex_L5-IT_NOX4
ZNF594	14.0805	0.189695	5.0057998067115695e-45	3.0560369666012195e-44	0	Ex_L5-IT_NOX4
AC126177.4	14.0797	1.12331	5.06588135472292e-45	3.0921275047431443e-44	0	Ex_L5-IT_NOX4
PGRMC2	14.0755	0.190696	5.374842609463227e-45	3.280087283135092e-44	0	Ex_L5-IT_NOX4
VTI1B	14.0746	0.308559	5.439599455453123e-45	3.318974042149355e-44	0	Ex_L5-IT_NOX4
AC108002.1	14.0725	0.865477	5.608573731840197e-45	3.4214221971520954e-44	0	Ex_L5-IT_NOX4
NFATC2IP	14.0694	0.171309	5.855510921070658e-45	3.570702596120724e-44	0	Ex_L5-IT_NOX4
ARF6	14.0656	0.634649	6.176512838907516e-45	3.765733488977315e-44	0	Ex_L5-IT_NOX4
TMEM35A	14.0616	0.263878	6.543211436816608e-45	3.987786783796221e-44	0	Ex_L5-IT_NOX4
RPS9	14.0581	0.294375	6.873467559075285e-45	4.188266016074801e-44	0	Ex_L5-IT_NOX4
SH3GLB2	14.0556	0.172105	7.117200622375918e-45	4.3359572302776575e-44	0	Ex_L5-IT_NOX4
PDYN	14.0556	2.48401	7.120433313212258e-45	4.3371019566921583e-44	0	Ex_L5-IT_NOX4
MARC2	14.0492	0.191568	7.788566864516161e-45	4.743164679190901e-44	0	Ex_L5-IT_NOX4
AC022469.2	14.0461	0.493881	8.139187311849022e-45	4.955747287805603e-44	0	Ex_L5-IT_NOX4
PHF20L1	14.0439	0.219417	8.391398202226359e-45	5.108341383262974e-44	0	Ex_L5-IT_NOX4
TBC1D23	14.0432	0.198761	8.483708945317329e-45	5.163555298233698e-44	0	Ex_L5-IT_NOX4
MPC2	14.0418	0.233409	8.653048112616208e-45	5.265622193354429e-44	0	Ex_L5-IT_NOX4
DNAJC16	14.0393	0.184059	8.964890674900677e-45	5.454351164700775e-44	0	Ex_L5-IT_NOX4
FAM76A	14.0348	0.201951	9.546659640253677e-45	5.80720387723728e-44	0	Ex_L5-IT_NOX4
EIF4G1	14.0296	0.212319	1.0270881944192211e-44	6.245374579805927e-44	0	Ex_L5-IT_NOX4
MAP2	14.0253	0.367739	1.0918828107513509e-44	6.638108799556457e-44	0	Ex_L5-IT_NOX4
ULK1	14.0232	0.171975	1.1250339095857615e-44	6.838353524799509e-44	0	Ex_L5-IT_NOX4
AL096711.2	14.0221	0.196498	1.1416136936592975e-44	6.936499361113264e-44	0	Ex_L5-IT_NOX4
RECK	14.02	0.1682	1.1755940732482633e-44	7.141611397952428e-44	0	Ex_L5-IT_NOX4
ELMSAN1	14.0196	0.15475	1.1831729189835628e-44	7.186289507358174e-44	0	Ex_L5-IT_NOX4
PATJ	14.0188	0.240428	1.1968234779133085e-44	7.266444458757721e-44	0	Ex_L5-IT_NOX4
ZFYVE1	14.0182	0.188736	1.2067226617086144e-44	7.325158650716616e-44	0	Ex_L5-IT_NOX4
AP003063.1	14.0178	0.552351	1.2124342885490643e-44	7.358435720936441e-44	0	Ex_L5-IT_NOX4
USF2	14.0168	0.233642	1.231154403854845e-44	7.470635595663897e-44	0	Ex_L5-IT_NOX4
UCHL3	14.0159	0.184231	1.2465503480496441e-44	7.56262575291849e-44	0	Ex_L5-IT_NOX4
PGS1	14.01	0.188971	1.3538309374712083e-44	8.210370888820754e-44	0	Ex_L5-IT_NOX4
RALGPS2	14.0089	0.262633	1.374315494190701e-44	8.333023110971966e-44	0	Ex_L5-IT_NOX4
SURF4	14.0087	0.19941	1.3789085798670673e-44	8.359290821260354e-44	0	Ex_L5-IT_NOX4
OSBPL5	14.0049	0.17362	1.4555890427738874e-44	8.820809029966443e-44	0	Ex_L5-IT_NOX4
PPEF1	14.0044	0.324687	1.4659747934612376e-44	8.882066264694515e-44	0	Ex_L5-IT_NOX4
NT5C3B	14.0015	0.362741	1.5260378158233858e-44	9.244228697516629e-44	0	Ex_L5-IT_NOX4
NOL11	14.0015	0.258372	1.5265346419790385e-44	9.245490244681742e-44	0	Ex_L5-IT_NOX4
PSMC5	14.0003	0.527634	1.552053752057964e-44	9.398270678923664e-44	0	Ex_L5-IT_NOX4
AC245595.1	13.9981	0.533518	1.601297729956553e-44	9.694629246046485e-44	0	Ex_L5-IT_NOX4
AC019205.1	13.9977	0.18108	1.6094072250864034e-44	9.741885147278157e-44	0	Ex_L5-IT_NOX4
GNA15	13.9975	2.48126	1.6145213965351826e-44	9.770995659915134e-44	0	Ex_L5-IT_NOX4
CMSS1	13.9915	0.267073	1.7568336482459233e-44	1.0628246460753613e-43	0	Ex_L5-IT_NOX4
LAMP1	13.9897	0.172044	1.802607742677807e-44	1.0896933861821558e-43	0	Ex_L5-IT_NOX4
FAM151A	13.9811	1.87244	2.0343978421241064e-44	1.2293487827954404e-43	0	Ex_L5-IT_NOX4
SYS1-DBNDD2	13.9804	0.248096	2.0542557210023142e-44	1.2411144455061879e-43	0	Ex_L5-IT_NOX4
CCT7	13.9758	0.392849	2.1891050363785547e-44	1.3220873941664941e-43	0	Ex_L5-IT_NOX4
AC130466.1	13.9739	1.38603	2.248460095703444e-44	1.3576783453871587e-43	0	Ex_L5-IT_NOX4
METTL21A	13.9703	0.204015	2.367495781930362e-44	1.42901652896132e-43	0	Ex_L5-IT_NOX4
UPF1	13.968	0.225177	2.4452362966029704e-44	1.4756625674677447e-43	0	Ex_L5-IT_NOX4
ADGRF5	13.9677	0.317273	2.453379972645577e-44	1.4802983228548332e-43	0	Ex_L5-IT_NOX4
LY6E-DT	13.9653	0.231044	2.537853640691227e-44	1.5309789643025084e-43	0	Ex_L5-IT_NOX4
ZSCAN18	13.9607	0.175097	2.7085827578968645e-44	1.633664965742802e-43	0	Ex_L5-IT_NOX4
TPCN2	13.9595	0.180228	2.7528503752534475e-44	1.66005219598617e-43	0	Ex_L5-IT_NOX4
SH2B1	13.9574	0.179467	2.8360536752083846e-44	1.709904473089978e-43	0	Ex_L5-IT_NOX4
FAM216A	13.9562	0.218561	2.883987791325387e-44	1.738477607643915e-43	0	Ex_L5-IT_NOX4
SSRP1	13.956	0.29339	2.891208696608954e-44	1.7425025476044822e-43	0	Ex_L5-IT_NOX4
AC020558.1	13.953	0.767699	3.017302935485691e-44	1.8181562676326133e-43	0	Ex_L5-IT_NOX4
EIF3L	13.9501	0.173858	3.143278640804496e-44	1.893710123594119e-43	0	Ex_L5-IT_NOX4
PSMB1	13.9491	0.18092	3.1848984838495684e-44	1.9184238113189757e-43	0	Ex_L5-IT_NOX4
LAPTM4A	13.9463	0.291091	3.3133230553408965e-44	1.9954052137230635e-43	0	Ex_L5-IT_NOX4
TAF9B	13.9447	0.586847	3.387645234494892e-44	2.0397813506480333e-43	0	Ex_L5-IT_NOX4
ZC3H12B	13.9423	0.186685	3.5064725726698203e-44	2.1109333851140243e-43	0	Ex_L5-IT_NOX4
KLF7	13.9372	0.178774	3.766095840394197e-44	2.2668033933945083e-43	0	Ex_L5-IT_NOX4
TSIX	13.9325	0.297532	4.017955000873288e-44	2.4165808198419238e-43	0	Ex_L5-IT_NOX4
BRCC3	13.9323	0.179313	4.0326088819517663e-44	2.4249391135295165e-43	0	Ex_L5-IT_NOX4
SAMD12-AS1	13.9256	0.456794	4.4306577616534973e-44	2.663299137441208e-43	0	Ex_L5-IT_NOX4
AL591501.1	13.9131	0.20754	5.271297773452973e-44	3.168019309016316e-43	0	Ex_L5-IT_NOX4
ARV1	13.9022	0.232309	6.138882961386581e-44	3.6880493380810925e-43	0	Ex_L5-IT_NOX4
NIM1K	13.9006	0.207203	6.285324951012158e-44	3.775319199577775e-43	0	Ex_L5-IT_NOX4
MTERF1	13.8958	0.237031	6.71588028185269e-44	4.0331787881964075e-43	0	Ex_L5-IT_NOX4
FSCN1	13.8943	0.240412	6.863802841754634e-44	4.121240240760433e-43	0	Ex_L5-IT_NOX4
SNAP29	13.8786	0.249724	8.538643007649587e-44	5.125905627170416e-43	0	Ex_L5-IT_NOX4
ME1	13.8752	0.274094	8.953684411834924e-44	5.374055730063304e-43	0	Ex_L5-IT_NOX4
AP1B1	13.8717	0.178768	9.396424665287585e-44	5.638734779006348e-43	0	Ex_L5-IT_NOX4
BAIAP2-DT	13.8672	0.615881	1.0015035986593392e-43	6.00883404446565e-43	0	Ex_L5-IT_NOX4
MAPK1IP1L	13.8653	0.175851	1.0281078808211029e-43	6.167299830299067e-43	0	Ex_L5-IT_NOX4
KRT10	13.8633	0.627634	1.057739483636076e-43	6.343862844667959e-43	0	Ex_L5-IT_NOX4
AC084816.1	13.8617	0.194593	1.0808561000218583e-43	6.481293016769665e-43	0	Ex_L5-IT_NOX4
FAT2	13.8614	0.690443	1.0859311693982673e-43	6.510506874317194e-43	0	Ex_L5-IT_NOX4
MMGT1	13.8588	0.352856	1.1250427743650661e-43	6.743731608584163e-43	0	Ex_L5-IT_NOX4
NARS2	13.8477	0.169993	1.3141991537344656e-43	7.87462627389163e-43	0	Ex_L5-IT_NOX4
CAND1	13.8436	0.19793	1.390707327311178e-43	8.329944299817317e-43	0	Ex_L5-IT_NOX4
GSDMB	13.8385	0.28608	1.4935624141185256e-43	8.944345081484755e-43	0	Ex_L5-IT_NOX4
FAM131B	13.8314	0.416527	1.648781049040044e-43	9.870197315058665e-43	0	Ex_L5-IT_NOX4
NENF	13.8299	0.350966	1.683110591235013e-43	1.0073824067360093e-42	0	Ex_L5-IT_NOX4
ZNF500	13.8288	0.328632	1.7092401260385622e-43	1.0228304893191912e-42	0	Ex_L5-IT_NOX4
PSMD13	13.828	0.199318	1.7276403026562765e-43	1.0336483222559187e-42	0	Ex_L5-IT_NOX4
THYN1	13.8251	0.412927	1.7985052829087575e-43	1.075845981312802e-42	0	Ex_L5-IT_NOX4
VPS26C	13.825	0.170929	1.801464752751177e-43	1.077415143053854e-42	0	Ex_L5-IT_NOX4
SLC14A2	13.8152	0.416868	2.0630139258128496e-43	1.2333812869773816e-42	0	Ex_L5-IT_NOX4
IFT172	13.8074	0.183661	2.300003906267343e-43	1.3742973732357216e-42	0	Ex_L5-IT_NOX4
MAPK10	13.8073	0.28556	2.3033414122454214e-43	1.3760349712275044e-42	0	Ex_L5-IT_NOX4
TMEM170A	13.8031	0.25874	2.4429436487887106e-43	1.4588904298889378e-42	0	Ex_L5-IT_NOX4
LINC01508	13.8021	1.8877	2.4747563988001418e-43	1.4776131245090896e-42	0	Ex_L5-IT_NOX4
ACAD8	13.802	0.261915	2.479093536364541e-43	1.4799269202829052e-42	0	Ex_L5-IT_NOX4
CHRM3-AS2	13.8006	0.238335	2.528198464411921e-43	1.508959586462249e-42	0	Ex_L5-IT_NOX4
WDR12	13.7984	0.184189	2.6056893454746795e-43	1.55491877556568e-42	0	Ex_L5-IT_NOX4
COA5	13.7984	0.253608	2.6061717983668973e-43	1.55491877556568e-42	0	Ex_L5-IT_NOX4
TMC5	13.7908	1.29384	2.8944392118077414e-43	1.7265860716274108e-42	0	Ex_L5-IT_NOX4
SMUG1	13.7883	0.43086	2.9971655526904637e-43	1.787531406229519e-42	0	Ex_L5-IT_NOX4
C11orf24	13.7843	0.839824	3.168948897201614e-43	1.889632490553555e-42	0	Ex_L5-IT_NOX4
NUDT16	13.7811	0.546176	3.3125451142483287e-43	1.9745234030772502e-42	0	Ex_L5-IT_NOX4
RNF152	13.7789	-0.0281802	3.416557398738142e-43	2.036143647659437e-42	0	Ex_L5-IT_NOX4
AC018541.1	13.7763	1.61438	3.541527663044596e-43	2.1102288412922785e-42	0	Ex_L5-IT_NOX4
ZC3H3	13.7666	0.205348	4.047227740222933e-43	2.409758958725191e-42	0	Ex_L5-IT_NOX4
AC130650.2	13.766	0.31677	4.083045310209826e-43	2.4306333833855928e-42	0	Ex_L5-IT_NOX4
TMEM258	13.7634	0.490881	4.232814305239885e-43	2.5193226365517497e-42	0	Ex_L5-IT_NOX4
CCDC115	13.7625	0.542608	4.2855602333296174e-43	2.550242650736397e-42	0	Ex_L5-IT_NOX4
PARK7	13.7622	0.259043	4.305244298766306e-43	2.561480447319846e-42	0	Ex_L5-IT_NOX4
LMNA	13.7589	0.21876	4.5003349590432394e-43	2.6770559181727877e-42	0	Ex_L5-IT_NOX4
GTPBP10	13.7589	0.157566	4.501914225406439e-43	2.677498234041153e-42	0	Ex_L5-IT_NOX4
TUBGCP4	13.7581	0.234431	4.5547366281491925e-43	2.7084114110852262e-42	0	Ex_L5-IT_NOX4
AFTPH	13.7562	0.190213	4.673944514842921e-43	2.7777501077917332e-42	0	Ex_L5-IT_NOX4
RGS7	13.7539	0.820227	4.827475834711748e-43	2.8679306187340945e-42	0	Ex_L5-IT_NOX4
TMEM151A	13.7497	0.609437	5.111635540284586e-43	3.036182630240598e-42	0	Ex_L5-IT_NOX4
KIF9	13.7426	0.329596	5.63804832416643e-43	3.3476173138985967e-42	0	Ex_L5-IT_NOX4
ABAT	13.7366	0.156187	6.132681910293697e-43	3.6406336061497084e-42	0	Ex_L5-IT_NOX4
PPP6C	13.7349	0.16748	6.275606828309643e-43	3.724790055061368e-42	0	Ex_L5-IT_NOX4
VSTM2A	13.7309	0.110016	6.629066442669619e-43	3.933123328827628e-42	0	Ex_L5-IT_NOX4
TMEM116	13.7306	0.182843	6.6589827367441145e-43	3.950141601602382e-42	0	Ex_L5-IT_NOX4
TGFBRAP1	13.73	0.194792	6.717022137515064e-43	3.983833251829788e-42	0	Ex_L5-IT_NOX4
NUTF2	13.7277	0.388856	6.929752748174411e-43	4.109242056242087e-42	0	Ex_L5-IT_NOX4
HMCES	13.7264	0.265945	7.0515325474492764e-43	4.178362331935036e-42	0	Ex_L5-IT_NOX4
KLRG1	13.7188	0.226156	7.838915226279165e-43	4.643205859396527e-42	0	Ex_L5-IT_NOX4
PLPBP	13.711	0.300105	8.72224769872916e-43	5.164518462753346e-42	0	Ex_L5-IT_NOX4
GAA	13.7107	0.291773	8.760287950243117e-43	5.186083991829993e-42	0	Ex_L5-IT_NOX4
SMU1	13.7072	0.165448	9.199919164733206e-43	5.444333397098027e-42	0	Ex_L5-IT_NOX4
DCAF4	13.7035	0.484015	9.679636737538865e-43	5.72716309204077e-42	0	Ex_L5-IT_NOX4
NBEAL1	13.7023	0.195875	9.840703879081118e-43	5.821386846046528e-42	0	Ex_L5-IT_NOX4
WDR78	13.6994	0.186586	1.0239928149414643e-42	6.056434520566655e-42	0	Ex_L5-IT_NOX4
B4GALNT4	13.6982	0.158546	1.0400164301742135e-42	6.150071319001776e-42	0	Ex_L5-IT_NOX4
COA3	13.6959	0.805191	1.0740654730707458e-42	6.349777047015877e-42	0	Ex_L5-IT_NOX4
MMP17	13.6959	0.182816	1.0741843251919863e-42	6.349777047015877e-42	0	Ex_L5-IT_NOX4
UFL1	13.695	0.144658	1.0869156870037507e-42	6.42385015604375e-42	0	Ex_L5-IT_NOX4
UBA6-AS1	13.6933	0.273496	1.1134836670785766e-42	6.578444257704317e-42	0	Ex_L5-IT_NOX4
ETFRF1	13.6879	0.210869	1.1987952120715142e-42	7.079852497614607e-42	0	Ex_L5-IT_NOX4
ALKBH3	13.686	0.175457	1.2314631865913836e-42	7.271442874161691e-42	0	Ex_L5-IT_NOX4
ADGRB1	13.6845	0.168322	1.2565538955820302e-42	7.418229272259567e-42	0	Ex_L5-IT_NOX4
MICAL1	13.6825	0.311019	1.2918435726016591e-42	7.623756902299606e-42	0	Ex_L5-IT_NOX4
IRF2BPL	13.6706	0.3683	1.5222293559781696e-42	8.978406910195982e-42	0	Ex_L5-IT_NOX4
SF3B6	13.67	0.424253	1.5338785838471137e-42	9.045451122377633e-42	0	Ex_L5-IT_NOX4
SNED1	13.669	0.237097	1.5545464342005463e-42	9.165644682618937e-42	0	Ex_L5-IT_NOX4
MRPL44	13.6689	0.379817	1.5567798271921418e-42	9.177123989587678e-42	0	Ex_L5-IT_NOX4
ZNHIT6	13.6533	0.182698	1.9291510727667377e-42	1.1368046941396635e-41	0	Ex_L5-IT_NOX4
AC011476.3	13.6527	0.308478	1.9459385986956155e-42	1.1464863325415378e-41	0	Ex_L5-IT_NOX4
KCNJ8	13.6447	1.69392	2.1713596208677954e-42	1.2790621601945816e-41	0	Ex_L5-IT_NOX4
CARS	13.6393	0.152402	2.3386662860054778e-42	1.3773626679656158e-41	0	Ex_L5-IT_NOX4
TRIM28	13.6376	0.494811	2.393980606107065e-42	1.4096810262647355e-41	0	Ex_L5-IT_NOX4
KCNK15-AS1	13.6303	0.418467	2.6466936226122326e-42	1.5579169019818727e-41	0	Ex_L5-IT_NOX4
DHX57	13.6288	0.171668	2.6999990253817453e-42	1.5890019980566813e-41	0	Ex_L5-IT_NOX4
DNAJC15	13.6264	0.166117	2.790771374068193e-42	1.6418201258496298e-41	0	Ex_L5-IT_NOX4
ACP6	13.6253	0.157605	2.8327966147855292e-42	1.6662377591539117e-41	0	Ex_L5-IT_NOX4
PPP1R17	13.6236	2.04945	2.900595431032473e-42	1.7058035428570004e-41	0	Ex_L5-IT_NOX4
NUDC	13.6225	0.207356	2.943868175407837e-42	1.730933978195847e-41	0	Ex_L5-IT_NOX4
GRIPAP1	13.6196	0.168328	3.063421604444652e-42	1.8008984364183891e-41	0	Ex_L5-IT_NOX4
ABCG1	13.6163	0.0914603	3.2033393565493955e-42	1.8828066344613113e-41	0	Ex_L5-IT_NOX4
AL138828.1	13.6111	0.265216	3.438808489746934e-42	2.0208361189105288e-41	0	Ex_L5-IT_NOX4
MAMDC2-AS1	13.6107	0.22774	3.460623683975841e-42	2.0332830040510171e-41	0	Ex_L5-IT_NOX4
CORO2A	13.6079	0.326293	3.592072433173713e-42	2.1101285054355076e-41	0	Ex_L5-IT_NOX4
HIF1AN	13.6065	0.196516	3.661778548170389e-42	2.150682363058315e-41	0	Ex_L5-IT_NOX4
ZNF595	13.6058	0.160835	3.700500538019849e-42	2.173026699736399e-41	0	Ex_L5-IT_NOX4
MRPL35	13.6042	0.317268	3.78251329063461e-42	2.2207796100172674e-41	0	Ex_L5-IT_NOX4
PROSER1	13.5991	0.193318	4.051493451451607e-42	2.378266740400477e-41	0	Ex_L5-IT_NOX4
MYO15A	13.5978	0.634528	4.127681588143996e-42	2.422102388325009e-41	0	Ex_L5-IT_NOX4
AC010307.2	13.5883	1.04885	4.6985567982328313e-42	2.7560794811164717e-41	0	Ex_L5-IT_NOX4
TTC26	13.5875	0.192571	4.752361716053784e-42	2.787130093733245e-41	0	Ex_L5-IT_NOX4
PTPN21	13.5846	0.152935	4.9395195000440436e-42	2.895832850172207e-41	0	Ex_L5-IT_NOX4
HDHD2	13.5785	0.62987	5.368140424697958e-42	3.146539536533075e-41	0	Ex_L5-IT_NOX4
EXOC7	13.5765	0.155909	5.5176675485806056e-42	3.2335933892257916e-41	0	Ex_L5-IT_NOX4
CLIC2	13.5681	0.389182	6.190167862348419e-42	3.6270444063968725e-41	0	Ex_L5-IT_NOX4
INTS9	13.5655	0.14727	6.413688970038537e-42	3.757326401738246e-41	0	Ex_L5-IT_NOX4
CACNG7	13.5505	0.169728	7.87006851905705e-42	4.607988400622603e-41	0	Ex_L5-IT_NOX4
FAM32A	13.5375	0.729941	9.399351104637277e-42	5.501384911243583e-41	0	Ex_L5-IT_NOX4
RAB33B	13.5357	0.367909	9.61991231287841e-42	5.628421668961128e-41	0	Ex_L5-IT_NOX4
DCLRE1C	13.5304	0.257375	1.0352861384123164e-41	6.053939147397737e-41	0	Ex_L5-IT_NOX4
USP12	13.5298	0.17568	1.0430012838627046e-41	6.097941265269561e-41	0	Ex_L5-IT_NOX4
PCCB	13.5277	0.138701	1.0736967722755e-41	6.275113259200064e-41	0	Ex_L5-IT_NOX4
ARL6IP4	13.5178	0.300742	1.2280487935268942e-41	7.175899196755091e-41	0	Ex_L5-IT_NOX4
RNF167	13.5167	0.511644	1.246323618954982e-41	7.28135711664819e-41	0	Ex_L5-IT_NOX4
ARHGAP24	13.5165	-0.266333	1.2498594434783014e-41	7.30068308288082e-41	0	Ex_L5-IT_NOX4
LZTS2	13.5138	0.325197	1.2964958725792285e-41	7.571715505207054e-41	0	Ex_L5-IT_NOX4
LPIN2	13.5126	0.117795	1.3170296908295276e-41	7.690234055856977e-41	0	Ex_L5-IT_NOX4
YIPF3	13.5111	0.565006	1.3455408459490432e-41	7.855281188659147e-41	0	Ex_L5-IT_NOX4
NDUFC1	13.5089	0.297154	1.3852138604443364e-41	8.085419361409381e-41	0	Ex_L5-IT_NOX4
SPRED1	13.5036	0.212233	1.4891715077180166e-41	8.687466485028684e-41	0	Ex_L5-IT_NOX4
PSMG3	13.4986	0.705774	1.5928601560203054e-41	9.290669313441573e-41	0	Ex_L5-IT_NOX4
SCHLAP1	13.4981	0.0156202	1.6050909632293951e-41	9.360303853459517e-41	0	Ex_L5-IT_NOX4
MPP1	13.4923	0.260288	1.7367730109019201e-41	1.0126382255921131e-40	0	Ex_L5-IT_NOX4
MAP4	13.4913	0.161195	1.7591660923630773e-41	1.0255080500949898e-40	0	Ex_L5-IT_NOX4
TTYH3	13.4903	0.178243	1.7846708451899612e-41	1.0401868147906344e-40	0	Ex_L5-IT_NOX4
ZNF587	13.4881	0.171756	1.8369263860845879e-41	1.0704489720582777e-40	0	Ex_L5-IT_NOX4
AC087857.1	13.4876	1.14831	1.8499576153711987e-41	1.0778467364771383e-40	0	Ex_L5-IT_NOX4
IER3IP1	13.4859	0.581746	1.892964015368893e-41	1.1027031652437085e-40	0	Ex_L5-IT_NOX4
AL035401.1	13.4856	0.647506	1.9016564915162552e-41	1.1075653941408707e-40	0	Ex_L5-IT_NOX4
EIF4EBP2	13.4833	0.191517	1.961847882290626e-41	1.1424144729318316e-40	0	Ex_L5-IT_NOX4
PLK2	13.4826	0.176866	1.9802201089994163e-41	1.1529033631152518e-40	0	Ex_L5-IT_NOX4
ABCA7	13.4751	0.391546	2.1907776134254787e-41	1.275260246303396e-40	0	Ex_L5-IT_NOX4
NYAP1	13.4739	0.394961	2.2279752991550167e-41	1.2966775769232986e-40	0	Ex_L5-IT_NOX4
EFNB3	13.4671	0.378233	2.4411403345207646e-41	1.420223264530793e-40	0	Ex_L5-IT_NOX4
ZNF354B	13.4663	0.215308	2.469596723888407e-41	1.4365179636285525e-40	0	Ex_L5-IT_NOX4
RAP1B	13.4623	0.156148	2.605741368565533e-41	1.5154356091390653e-40	0	Ex_L5-IT_NOX4
SMIM4	13.4549	0.222037	2.8805223621106705e-41	1.6749374947307402e-40	0	Ex_L5-IT_NOX4
CETN3	13.4524	0.210476	2.9816288344688517e-41	1.7334132866548274e-40	0	Ex_L5-IT_NOX4
TPX2	13.4506	0.705334	3.0526398554313605e-41	1.7743746068244804e-40	0	Ex_L5-IT_NOX4
GAS1RR	13.4481	0.403228	3.159000937890431e-41	1.8358648838939148e-40	0	Ex_L5-IT_NOX4
B4GALT2	13.4463	0.482877	3.2353921071839056e-41	1.8795780185324597e-40	0	Ex_L5-IT_NOX4
CERK	13.4462	0.192325	3.2393378761839e-41	1.8815291191997094e-40	0	Ex_L5-IT_NOX4
AB015752.1	13.4459	0.393353	3.252300716851427e-41	1.888716017168803e-40	0	Ex_L5-IT_NOX4
AL359706.1	13.4442	0.270126	3.3290511466195136e-41	1.932586876001859e-40	0	Ex_L5-IT_NOX4
UBTF	13.4332	0.224147	3.8609701313562036e-41	2.24097141374133e-40	0	Ex_L5-IT_NOX4
C10orf88	13.4323	0.221518	3.9095788971322956e-41	2.268773741808035e-40	0	Ex_L5-IT_NOX4
DCTN6	13.4315	0.407119	3.9551364030066474e-41	2.2943801415160235e-40	0	Ex_L5-IT_NOX4
RPAIN	13.4303	0.168922	4.0152024978917657e-41	2.328802911476363e-40	0	Ex_L5-IT_NOX4
DGUOK	13.4255	0.149377	4.2859109415359024e-41	2.4849131497623735e-40	0	Ex_L5-IT_NOX4
RNF20	13.4213	0.176772	4.534945238116201e-41	2.6283485977569638e-40	0	Ex_L5-IT_NOX4
SELENOK	13.4186	0.398345	4.706507716041839e-41	2.727288853576858e-40	0	Ex_L5-IT_NOX4
TSHR	13.4152	0.342166	4.927752789747832e-41	2.8549777871741557e-40	0	Ex_L5-IT_NOX4
IGFBP7-AS1	13.4135	1.9593	5.040976246582547e-41	2.9200476941648567e-40	0	Ex_L5-IT_NOX4
ATAD2	13.4123	0.181392	5.119403710662075e-41	2.9649417116034384e-40	0	Ex_L5-IT_NOX4
AC114400.1	13.4115	0.880459	5.180523066537896e-41	2.999797190110386e-40	0	Ex_L5-IT_NOX4
GRIN2B	13.4082	0.458655	5.41288808813246e-41	3.1337824621553284e-40	0	Ex_L5-IT_NOX4
LRRC47	13.4062	0.413727	5.561612794224718e-41	3.2193046488557497e-40	0	Ex_L5-IT_NOX4
RTL9	13.4037	0.441485	5.749189811310938e-41	3.3272812927129904e-40	0	Ex_L5-IT_NOX4
C6orf99	13.4029	0.692615	5.815565550459785e-41	3.365087676922179e-40	0	Ex_L5-IT_NOX4
COL13A1	13.4019	2.20881	5.890686377408755e-41	3.407939704691208e-40	0	Ex_L5-IT_NOX4
FBXO8	13.4011	0.189794	5.959578864583629e-41	3.447173627773874e-40	0	Ex_L5-IT_NOX4
METTL26	13.3968	0.536306	6.315390719039075e-41	3.6523249683626877e-40	0	Ex_L5-IT_NOX4
AC092835.1	13.3919	0.162849	6.747028075637e-41	3.901245849401441e-40	0	Ex_L5-IT_NOX4
TUBG2	13.3864	0.209248	7.261881484265338e-41	4.198185147498685e-40	0	Ex_L5-IT_NOX4
SHC1	13.3842	0.56517	7.479667457210004e-41	4.3225300444002765e-40	0	Ex_L5-IT_NOX4
MIR548XHG	13.3817	0.873455	7.740946484974816e-41	4.472717482995638e-40	0	Ex_L5-IT_NOX4
PA2G4	13.3816	0.400903	7.742497076060374e-41	4.472806776413601e-40	0	Ex_L5-IT_NOX4
MORC4	13.3801	0.246804	7.906207388291619e-41	4.566558112736167e-40	0	Ex_L5-IT_NOX4
ADAL	13.3799	0.222401	7.927644957704325e-41	4.578114938714651e-40	0	Ex_L5-IT_NOX4
DAPL1	13.3774	1.10606	8.198168602238196e-41	4.7334857424240326e-40	0	Ex_L5-IT_NOX4
ARNTL	13.3715	0.207097	8.877156830781334e-41	5.12459869732258e-40	0	Ex_L5-IT_NOX4
PAQR9	13.3705	0.444707	8.996982526816611e-41	5.192835942653168e-40	0	Ex_L5-IT_NOX4
PFN1	13.3695	0.61234	9.112242193680553e-41	5.258413682336658e-40	0	Ex_L5-IT_NOX4
CWC15	13.3666	0.231835	9.483112369497163e-41	5.4714467352119506e-40	0	Ex_L5-IT_NOX4
RPL10A	13.3664	0.369317	9.508398051629852e-41	5.484431463587277e-40	0	Ex_L5-IT_NOX4
TRIM3	13.3664	0.292751	9.509041099980438e-41	5.484431463587277e-40	0	Ex_L5-IT_NOX4
PLA2G4C	13.3631	0.119476	9.92934870055061e-41	5.725817188929824e-40	0	Ex_L5-IT_NOX4
RPS15A	13.3621	0.360332	1.0063756940460216e-40	5.802280162235106e-40	0	Ex_L5-IT_NOX4
UBL5	13.3562	0.550887	1.0895297129760733e-40	6.279446388566363e-40	0	Ex_L5-IT_NOX4
CTBS	13.3538	0.220414	1.125625146915122e-40	6.486313683815395e-40	0	Ex_L5-IT_NOX4
ZNF800	13.3496	0.187046	1.1911761400323521e-40	6.862811068242498e-40	0	Ex_L5-IT_NOX4
TMEM121B	13.3483	0.680131	1.211982794310256e-40	6.9814305549993335e-40	0	Ex_L5-IT_NOX4
ARL8B	13.3463	0.207368	1.2444335983656065e-40	7.167069577212955e-40	0	Ex_L5-IT_NOX4
MSANTD4	13.3453	0.14062	1.2616765062474213e-40	7.265070737537946e-40	0	Ex_L5-IT_NOX4
RNF7	13.3434	0.316115	1.2946051062323672e-40	7.453342856887478e-40	0	Ex_L5-IT_NOX4
NBPF19	13.3411	0.281385	1.3340969220419614e-40	7.67932649753906e-40	0	Ex_L5-IT_NOX4
TUFT1	13.3403	0.366837	1.3493999861456756e-40	7.76601870956014e-40	0	Ex_L5-IT_NOX4
LPCAT1	13.3392	0.218047	1.3698841728101891e-40	7.882492638768973e-40	0	Ex_L5-IT_NOX4
AC110296.1	13.3383	0.340453	1.3865152445687073e-40	7.976757392841949e-40	0	Ex_L5-IT_NOX4
NEMP1	13.3381	0.268164	1.390149759005083e-40	7.996231261896563e-40	0	Ex_L5-IT_NOX4
DCAF11	13.3375	0.441396	1.4005614345485463e-40	8.054673811075367e-40	0	Ex_L5-IT_NOX4
ZNF470	13.3357	0.270806	1.434665959922486e-40	8.249329269554294e-40	0	Ex_L5-IT_NOX4
SNHG7	13.3344	0.444866	1.4608861351169024e-40	8.398587992644973e-40	0	Ex_L5-IT_NOX4
FAM168A	13.3292	0.199953	1.566413941893407e-40	9.003648418428931e-40	0	Ex_L5-IT_NOX4
CDKL1	13.3243	0.147934	1.671413441343926e-40	9.605455649725211e-40	0	Ex_L5-IT_NOX4
GLMN	13.3232	0.202139	1.6963759688472516e-40	9.747164574228316e-40	0	Ex_L5-IT_NOX4
AP003559.1	13.3228	0.546951	1.704753919362651e-40	9.793546857174104e-40	0	Ex_L5-IT_NOX4
EGFL7	13.3221	0.72052	1.7223653621537705e-40	9.892947981004778e-40	0	Ex_L5-IT_NOX4
LHFPL5	13.3219	0.180161	1.7269233266075026e-40	9.917350145398418e-40	0	Ex_L5-IT_NOX4
TOR1A	13.3154	0.521747	1.882859307319844e-40	1.0808982144278888e-39	0	Ex_L5-IT_NOX4
TGS1	13.3107	0.166818	2.0057833389792786e-40	1.1508469268903494e-39	0	Ex_L5-IT_NOX4
RBM4B	13.3093	0.253833	2.0436090190753413e-40	1.1723400064844199e-39	0	Ex_L5-IT_NOX4
ENKUR	13.3088	0.39766	2.0589263746039164e-40	1.180915540922572e-39	0	Ex_L5-IT_NOX4
SPPL2A	13.3077	0.15588	2.087997750304873e-40	1.1973753342047221e-39	0	Ex_L5-IT_NOX4
CCNI	13.3056	0.187557	2.1468607567370047e-40	1.2309103755385987e-39	0	Ex_L5-IT_NOX4
MRPL18	13.3056	0.34474	2.1486661763763238e-40	1.2317250961696374e-39	0	Ex_L5-IT_NOX4
RTN2	13.3048	0.354038	2.1705447208142985e-40	1.2440444062642095e-39	0	Ex_L5-IT_NOX4
PTPDC1	13.2948	0.160222	2.481542825873181e-40	1.4220381076399723e-39	0	Ex_L5-IT_NOX4
USP35	13.2927	0.409962	2.5528340825534654e-40	1.4626296704386709e-39	0	Ex_L5-IT_NOX4
HAGH	13.2905	0.15625	2.6272411794662314e-40	1.504453621964586e-39	0	Ex_L5-IT_NOX4
AK9	13.2886	0.164928	2.696733861978013e-40	1.5439716977111073e-39	0	Ex_L5-IT_NOX4
ZNF362	13.2866	0.149072	2.7669688558823616e-40	1.5833347950279513e-39	0	Ex_L5-IT_NOX4
NUP107	13.2852	0.143939	2.8227711796651168e-40	1.614977961165905e-39	0	Ex_L5-IT_NOX4
SARS	13.2842	0.168629	2.8582661597846325e-40	1.634993563530438e-39	0	Ex_L5-IT_NOX4
NCBP1	13.2833	0.167035	2.8923629631108495e-40	1.6542023737077565e-39	0	Ex_L5-IT_NOX4
ZNF100	13.2816	0.154261	2.9596938029319675e-40	1.6924081697686472e-39	0	Ex_L5-IT_NOX4
GATC	13.2769	0.349862	3.152998401258111e-40	1.8026216234459067e-39	0	Ex_L5-IT_NOX4
PHTF1	13.272	0.225727	3.3670430156389696e-40	1.9246510468877245e-39	0	Ex_L5-IT_NOX4
TMEM68	13.2707	0.163199	3.423123036823522e-40	1.9563581694040103e-39	0	Ex_L5-IT_NOX4
PSME3	13.2668	0.346937	3.6087338086607833e-40	2.062069243725394e-39	0	Ex_L5-IT_NOX4
LRRC8A	13.2667	0.195703	3.6124704185149955e-40	2.0638363006205768e-39	0	Ex_L5-IT_NOX4
GABRA6	13.2646	0.255044	3.714490289571523e-40	2.1217428131143168e-39	0	Ex_L5-IT_NOX4
SRP19	13.2576	0.15889	4.076729069371937e-40	2.32824104551885e-39	0	Ex_L5-IT_NOX4
PRSS23	13.2543	0.146947	4.2583728006877886e-40	2.4315452889188392e-39	0	Ex_L5-IT_NOX4
PIGG	13.2517	0.169421	4.408152728234206e-40	2.5161732631372837e-39	0	Ex_L5-IT_NOX4
MTCP1	13.2497	0.378233	4.531469096824991e-40	2.5861015032628408e-39	0	Ex_L5-IT_NOX4
SCAF11	13.2471	0.150245	4.692243922770617e-40	2.6773785047488473e-39	0	Ex_L5-IT_NOX4
DNAJB1	13.2464	0.227707	4.731340238616857e-40	2.699206016827733e-39	0	Ex_L5-IT_NOX4
C1orf216	13.2413	0.392249	5.068524697424246e-40	2.8905386753431007e-39	0	Ex_L5-IT_NOX4
TMEM26-AS1	13.2412	0.925157	5.0710675971164256e-40	2.891474190140829e-39	0	Ex_L5-IT_NOX4
NFU1	13.2408	0.172025	5.099488735530885e-40	2.907162270421246e-39	0	Ex_L5-IT_NOX4
AL033530.1	13.234	1.33805	5.581186320003264e-40	3.1812066982135665e-39	0	Ex_L5-IT_NOX4
MED24	13.2334	0.174331	5.627952791566065e-40	3.2072924135358444e-39	0	Ex_L5-IT_NOX4
DECR1	13.2266	0.0705871	6.1618899372277125e-40	3.50970296353491e-39	0	Ex_L5-IT_NOX4
RPA2	13.2255	0.272722	6.252809206219538e-40	3.560855921757337e-39	0	Ex_L5-IT_NOX4
STX2	13.223	0.188841	6.461296372437919e-40	3.6789314817227385e-39	0	Ex_L5-IT_NOX4
C12orf43	13.2226	0.372288	6.4960108186489415e-40	3.6980399896711695e-39	0	Ex_L5-IT_NOX4
NCOA7	13.2221	0.231178	6.543576457051886e-40	3.724456317418464e-39	0	Ex_L5-IT_NOX4
RNF168	13.222	0.129196	6.549708504397463e-40	3.727284383168567e-39	0	Ex_L5-IT_NOX4
SEC22C	13.2166	0.158413	7.0352094661335886e-40	4.0028605236273136e-39	0	Ex_L5-IT_NOX4
STX17	13.2156	0.165403	7.134071552925365e-40	4.0583898878582344e-39	0	Ex_L5-IT_NOX4
RPA3	13.2149	0.382838	7.1958387907998216e-40	4.092800976716412e-39	0	Ex_L5-IT_NOX4
GPM6B	13.213	0.163971	7.379900270217936e-40	4.196745203363728e-39	0	Ex_L5-IT_NOX4
HSPD1	13.213	0.145831	7.382532308689898e-40	4.1974969412265416e-39	0	Ex_L5-IT_NOX4
PTGR1	13.2119	0.188128	7.491754196885334e-40	4.258841602448709e-39	0	Ex_L5-IT_NOX4
DDX21	13.2102	0.196398	7.662646602664501e-40	4.3552161522577246e-39	0	Ex_L5-IT_NOX4
OTUD5	13.2095	0.1796	7.734081150101403e-40	4.395037707841413e-39	0	Ex_L5-IT_NOX4
SHOC2	13.2079	0.224203	7.90062851416455e-40	4.488885209528604e-39	0	Ex_L5-IT_NOX4
MAPK8IP1	13.2053	0.224402	8.172151141637758e-40	4.6423324543782294e-39	0	Ex_L5-IT_NOX4
TRIM69	13.2016	0.182884	8.588201952812546e-40	4.876947932757199e-39	0	Ex_L5-IT_NOX4
LINC02112	13.195	0.246435	9.369879153665554e-40	5.319892932913178e-39	0	Ex_L5-IT_NOX4
SMG5	13.1901	0.173071	1.0006826829907104e-39	5.679516825569419e-39	0	Ex_L5-IT_NOX4
TMEM267	13.1872	0.163928	1.0396290727599674e-39	5.899517510123378e-39	0	Ex_L5-IT_NOX4
RNF126	13.1823	0.399445	1.110077294931024e-39	6.297054966766126e-39	0	Ex_L5-IT_NOX4
CCDC170	13.1757	0.399365	1.2115071694320317e-39	6.87121228561389e-39	0	Ex_L5-IT_NOX4
PALM2	13.174	-0.0144076	1.2386423517705694e-39	7.023869435111021e-39	0	Ex_L5-IT_NOX4
NADK	13.1701	0.24983	1.3042257701408307e-39	7.391843171686197e-39	0	Ex_L5-IT_NOX4
FAM66B	13.1654	0.228433	1.3884634924646017e-39	7.867877933334519e-39	0	Ex_L5-IT_NOX4
TTC9C	13.1632	0.251301	1.4299231636776339e-39	8.09994841603036e-39	0	Ex_L5-IT_NOX4
STAT2	13.1594	0.117885	1.5028069572312104e-39	8.511301414659846e-39	0	Ex_L5-IT_NOX4
GANAB	13.1589	0.197198	1.5134703466424355e-39	8.570179645824849e-39	0	Ex_L5-IT_NOX4
LRP8	13.1549	0.0810092	1.5959506378609634e-39	9.035635710625094e-39	0	Ex_L5-IT_NOX4
ETF1	13.1522	0.168603	1.6527990126533443e-39	9.35583525908136e-39	0	Ex_L5-IT_NOX4
MT-ND2	13.1501	0.246308	1.700102379608903e-39	9.62020136705928e-39	0	Ex_L5-IT_NOX4
CYP2C8	13.148	0.669474	1.7478566251586725e-39	9.888677099321686e-39	0	Ex_L5-IT_NOX4
ZCRB1	13.1475	0.228298	1.759864295170915e-39	9.95485384056867e-39	0	Ex_L5-IT_NOX4
TAF12	13.1434	0.260214	1.8575849616867762e-39	1.0503911858009641e-38	0	Ex_L5-IT_NOX4
SOAT1	13.1398	0.178105	1.9478888238205635e-39	1.1012601028125469e-38	0	Ex_L5-IT_NOX4
AHSA1	13.1367	0.242204	2.0299226941630052e-39	1.1472339601038725e-38	0	Ex_L5-IT_NOX4
AP5Z1	13.1319	0.324057	2.160363295486143e-39	1.2207386177086516e-38	0	Ex_L5-IT_NOX4
TYW3	13.1277	0.171114	2.2840764484786387e-39	1.290416599062019e-38	0	Ex_L5-IT_NOX4
NUFIP2	13.1218	0.184737	2.4706244528946742e-39	1.395563061464959e-38	0	Ex_L5-IT_NOX4
FOXJ2	13.1211	0.407059	2.491875999530017e-39	1.407138595116626e-38	0	Ex_L5-IT_NOX4
ARL5B	13.1202	0.184063	2.5214343486362777e-39	1.4235107505895632e-38	0	Ex_L5-IT_NOX4
SDHAF4	13.1175	0.288267	2.615014985061702e-39	1.4760828947567278e-38	0	Ex_L5-IT_NOX4
CLSPN	13.1132	1.23669	2.7679640469990547e-39	1.5618668563191742e-38	0	Ex_L5-IT_NOX4
GNPDA1	13.1102	0.241502	2.8781025459640173e-39	1.6237282526878173e-38	0	Ex_L5-IT_NOX4
DBF4B	13.1093	0.201326	2.912326704060713e-39	1.6427470998486127e-38	0	Ex_L5-IT_NOX4
ZNF610	13.1091	0.372596	2.9214403514728616e-39	1.6475977366808487e-38	0	Ex_L5-IT_NOX4
SLX4	13.1033	0.317478	3.1510876226111466e-39	1.7767985980436205e-38	0	Ex_L5-IT_NOX4
SLC7A6	13.0996	0.169478	3.308208459807487e-39	1.8647376995737522e-38	0	Ex_L5-IT_NOX4
PNPLA8	13.099	0.15601	3.3356310110710275e-39	1.8798642385875927e-38	0	Ex_L5-IT_NOX4
GOLGA6L9	13.0972	0.491289	3.417672898662553e-39	1.9254232811719628e-38	0	Ex_L5-IT_NOX4
TP53RK	13.0971	0.391795	3.4226285394081735e-39	1.9278761563660067e-38	0	Ex_L5-IT_NOX4
NADSYN1	13.0957	0.133754	3.4846701594091503e-39	1.9624775397663872e-38	0	Ex_L5-IT_NOX4
ADAT2	13.0946	0.257611	3.5349747557755775e-39	1.9904579297063924e-38	0	Ex_L5-IT_NOX4
LYPLAL1	13.0905	0.167246	3.73006990263069e-39	2.099942182575728e-38	0	Ex_L5-IT_NOX4
CSPP1	13.0904	0.219541	3.736517354226463e-39	2.103202380745988e-38	0	Ex_L5-IT_NOX4
PRMT9	13.0863	0.167288	3.943749123464163e-39	2.219068812200006e-38	0	Ex_L5-IT_NOX4
SOCS5	13.0844	0.1749	4.0453796950708364e-39	2.2754550570641596e-38	0	Ex_L5-IT_NOX4
TMEM159	13.0796	0.671856	4.309720359314545e-39	2.4237165278581483e-38	0	Ex_L5-IT_NOX4
SH3BGR	13.0792	0.196588	4.329010925125838e-39	2.4341379612163344e-38	0	Ex_L5-IT_NOX4
SLC35A5	13.0787	0.201008	4.3604361369993135e-39	2.4513776696494296e-38	0	Ex_L5-IT_NOX4
PTPRD-AS2	13.0782	0.83368	4.389908513782048e-39	2.4675136644397027e-38	0	Ex_L5-IT_NOX4
RNF150	13.0775	0.291617	4.4257215994620415e-39	2.4872074079137757e-38	0	Ex_L5-IT_NOX4
KCNIP4-IT1	13.0762	0.494199	4.501828123414258e-39	2.529534746511214e-38	0	Ex_L5-IT_NOX4
SLC25A23	13.0727	0.180611	4.7141157711377944e-39	2.6483527124580714e-38	0	Ex_L5-IT_NOX4
KIAA1614	13.0681	0.54958	5.0085846266861516e-39	2.813289671360407e-38	0	Ex_L5-IT_NOX4
DEGS1	13.068	0.271653	5.018043105651381e-39	2.8181083797013956e-38	0	Ex_L5-IT_NOX4
SUPT6H	13.0675	0.143455	5.0523318654071066e-39	2.8368675190287116e-38	0	Ex_L5-IT_NOX4
OPA3	13.0674	0.318332	5.0593764440501284e-39	2.840325247782058e-38	0	Ex_L5-IT_NOX4
ZW10	13.0668	0.214958	5.09790557635015e-39	2.861454042758978e-38	0	Ex_L5-IT_NOX4
DNAJC5	13.062	0.164548	5.428775880524336e-39	3.0466377725717147e-38	0	Ex_L5-IT_NOX4
NOLC1	13.0619	0.322892	5.4381592884516776e-39	3.0513692722014586e-38	0	Ex_L5-IT_NOX4
IGSF10	13.0556	0.397562	5.900647840976292e-39	3.3102934018042275e-38	0	Ex_L5-IT_NOX4
TAB1	13.0556	0.139589	5.90400059230351e-39	3.3115944498741623e-38	0	Ex_L5-IT_NOX4
COPB2	13.0403	0.15376	7.214059013704832e-39	4.044998892896205e-38	0	Ex_L5-IT_NOX4
FIBP	13.0395	0.729892	7.293296022377163e-39	4.0879970479520984e-38	0	Ex_L5-IT_NOX4
PTGES3	13.0388	0.16018	7.360677721711547e-39	4.125043790902856e-38	0	Ex_L5-IT_NOX4
CEBPG	13.0325	0.242613	7.994055807361499e-39	4.4792157050027117e-38	0	Ex_L5-IT_NOX4
EIF2S1	13.0322	0.160402	8.022152179169062e-39	4.494172646763378e-38	0	Ex_L5-IT_NOX4
DRP2	13.0316	0.180575	8.086391405256905e-39	4.5293687802976573e-38	0	Ex_L5-IT_NOX4
LDB1	13.0306	0.274376	8.20043926111236e-39	4.5924466611917305e-38	0	Ex_L5-IT_NOX4
RGMB	13.0288	0.163638	8.388286625456248e-39	4.696824802394141e-38	0	Ex_L5-IT_NOX4
ANKS1B	13.0246	0.229089	8.861270152793119e-39	4.960793891758496e-38	0	Ex_L5-IT_NOX4
SNF8	13.019	0.199932	9.537932097619068e-39	5.337743344552268e-38	0	Ex_L5-IT_NOX4
DPH3	13.0184	0.438683	9.61738258659993e-39	5.381266515754019e-38	0	Ex_L5-IT_NOX4
NDUFA3	13.015	0.446579	1.0050325255369996e-38	5.622531357723053e-38	0	Ex_L5-IT_NOX4
GSTCD	13.0114	0.146209	1.053957130375905e-38	5.894175685130671e-38	0	Ex_L5-IT_NOX4
SVBP	13.0041	0.457881	1.1589876777840461e-38	6.479289165681915e-38	0	Ex_L5-IT_NOX4
AC092574.2	13.0035	0.297052	1.1694046491079674e-38	6.536384430001773e-38	0	Ex_L5-IT_NOX4
DHX33	12.9994	0.206293	1.2334101057207242e-38	6.892940236732302e-38	0	Ex_L5-IT_NOX4
GCDH	12.9974	0.255605	1.2661955399205076e-38	7.074928305460959e-38	0	Ex_L5-IT_NOX4
SPATA2	12.9969	0.368866	1.2746276808683085e-38	7.120801441558803e-38	0	Ex_L5-IT_NOX4
KNDC1	12.9907	0.184342	1.3819619506070647e-38	7.716395771261719e-38	0	Ex_L5-IT_NOX4
ZRANB1	12.9869	0.165056	1.4521524473725937e-38	8.106902293321228e-38	0	Ex_L5-IT_NOX4
BCL2L14	12.9856	0.247837	1.4765055009016522e-38	8.241421558081539e-38	0	Ex_L5-IT_NOX4
CEP295	12.9772	0.186218	1.6480238487915015e-38	9.193981558668104e-38	0	Ex_L5-IT_NOX4
ADCK1	12.9705	0.171956	1.7981488729188569e-38	1.0029751347396807e-37	0	Ex_L5-IT_NOX4
LINC02389	12.9674	0.187131	1.8728495334983461e-38	1.0442782144753482e-37	0	Ex_L5-IT_NOX4
ARMT1	12.9651	0.302118	1.9299493306961976e-38	1.0755548200761085e-37	0	Ex_L5-IT_NOX4
SEMA6B	12.9624	0.257876	1.9993089358715836e-38	1.1140149390676464e-37	0	Ex_L5-IT_NOX4
LINC00630	12.9597	0.189367	2.0696994358281556e-38	1.153035997643858e-37	0	Ex_L5-IT_NOX4
METTL25	12.9582	0.162731	2.1125837310994098e-38	1.1767223602345963e-37	0	Ex_L5-IT_NOX4
TTLL1	12.9559	0.263929	2.1750361261838497e-38	1.2110876337644137e-37	0	Ex_L5-IT_NOX4
NMNAT1	12.949	0.226523	2.3792701335006783e-38	1.3241173494394342e-37	0	Ex_L5-IT_NOX4
CCDC149	12.9481	0.166929	2.4084242544327025e-38	1.340109494403775e-37	0	Ex_L5-IT_NOX4
C11orf68	12.9414	0.620477	2.627445589307025e-38	1.4617247653378673e-37	0	Ex_L5-IT_NOX4
GID4	12.9407	0.295179	2.6534547164212275e-38	1.4759381190871476e-37	0	Ex_L5-IT_NOX4
C22orf39	12.9364	0.437749	2.8031096651295767e-38	1.558369435382379e-37	0	Ex_L5-IT_NOX4
IGLON5	12.9334	0.588877	2.9169825248063924e-38	1.6208325201573361e-37	0	Ex_L5-IT_NOX4
CRMP1	12.932	0.199736	2.971075808684378e-38	1.6506033957766393e-37	0	Ex_L5-IT_NOX4
AC091534.1	12.9291	1.34768	3.0820703017169687e-38	1.7116736071539255e-37	0	Ex_L5-IT_NOX4
CCS	12.9244	0.244602	3.280091913447616e-38	1.8213321458396563e-37	0	Ex_L5-IT_NOX4
DDX1	12.924	0.188396	3.2936016158377073e-38	1.8285167591374857e-37	0	Ex_L5-IT_NOX4
SNRPE	12.9206	0.394077	3.4449076091146685e-38	1.9121863286282894e-37	0	Ex_L5-IT_NOX4
TMEM9	12.9176	0.222511	3.5809513084807274e-38	1.9873566425154e-37	0	Ex_L5-IT_NOX4
MFAP3L	12.9164	0.0104157	3.6388547860014806e-38	2.0191421629494532e-37	0	Ex_L5-IT_NOX4
PALM2-AKAP2	12.916	0.133531	3.657221770007315e-38	2.0289823080392097e-37	0	Ex_L5-IT_NOX4
AC022858.1	12.909	0.593196	4.002623966592002e-38	2.220222805845588e-37	0	Ex_L5-IT_NOX4
SLC15A2	12.8989	0.0903704	4.567757737265054e-38	2.5319444661632363e-37	0	Ex_L5-IT_NOX4
MRPL34	12.8952	0.505162	4.790198456085206e-38	2.6538676869187952e-37	0	Ex_L5-IT_NOX4
INTS3	12.8937	0.150409	4.883979723106047e-38	2.705356610452881e-37	0	Ex_L5-IT_NOX4
LINC01894	12.8935	2.5245	4.896461828936896e-38	2.7118019107572894e-37	0	Ex_L5-IT_NOX4
MGAT5B	12.8926	0.159554	4.957412733553157e-38	2.745083763745413e-37	0	Ex_L5-IT_NOX4
SNAPC3	12.8905	0.16986	5.088258700676229e-38	2.8170506395535802e-37	0	Ex_L5-IT_NOX4
KLHL21	12.8884	0.225451	5.232199305225329e-38	2.896241077057953e-37	0	Ex_L5-IT_NOX4
POLR2H	12.8868	0.291802	5.342661779863448e-38	2.9568758121444983e-37	0	Ex_L5-IT_NOX4
ZNF12	12.8841	0.235687	5.531558395931549e-38	3.060891182163228e-37	0	Ex_L5-IT_NOX4
ACADVL	12.8808	0.172443	5.773096197332695e-38	3.1939946307432604e-37	0	Ex_L5-IT_NOX4
RTL8A	12.8789	0.575792	5.913675425812353e-38	3.271205921401968e-37	0	Ex_L5-IT_NOX4
ZNF711	12.8732	0.181701	6.37359905272165e-38	3.5250084593500595e-37	0	Ex_L5-IT_NOX4
RNF139	12.8723	0.288652	6.446293540235272e-38	3.5645978380324113e-37	0	Ex_L5-IT_NOX4
ERI1	12.8677	0.212247	6.84496580902445e-38	3.7843979215760896e-37	0	Ex_L5-IT_NOX4
NDUFB4	12.864	0.210262	7.172463438745298e-38	3.9647784008619845e-37	0	Ex_L5-IT_NOX4
ATL3	12.8627	0.14883	7.29970217233604e-38	4.033721246972653e-37	0	Ex_L5-IT_NOX4
AMOTL2	12.8612	0.195857	7.44570028227545e-38	4.113688417724145e-37	0	Ex_L5-IT_NOX4
AC009690.2	12.86	0.225058	7.557635060034325e-38	4.17481154635241e-37	0	Ex_L5-IT_NOX4
SLC1A6	12.8556	0.516562	8.001858436782161e-38	4.418675326716023e-37	0	Ex_L5-IT_NOX4
WRN	12.8506	0.196292	8.536566532426279e-38	4.713132089133303e-37	0	Ex_L5-IT_NOX4
PROSER2	12.8497	2.12077	8.629963625390731e-38	4.763876715952681e-37	0	Ex_L5-IT_NOX4
EIF3J	12.8483	0.151889	8.793525622988462e-38	4.853329327044398e-37	0	Ex_L5-IT_NOX4
LINC00662	12.8365	0.183435	1.0236413531054732e-37	5.648716037228084e-37	0	Ex_L5-IT_NOX4
LPCAT4	12.8298	0.176982	1.1160170013188534e-37	6.157408077364344e-37	0	Ex_L5-IT_NOX4
RIOK2	12.8252	0.237255	1.1850394684933508e-37	6.537100470223565e-37	0	Ex_L5-IT_NOX4
SIRT3	12.8216	0.219616	1.2412004182517497e-37	6.845725632702325e-37	0	Ex_L5-IT_NOX4
DENND6B	12.8179	0.201809	1.3023208973464721e-37	7.181593671270847e-37	0	Ex_L5-IT_NOX4
INPP5B	12.8098	0.157369	1.4449782538158262e-37	7.96690040853644e-37	0	Ex_L5-IT_NOX4
FAM85B	12.8072	0.199665	1.493564075744178e-37	8.233361910317914e-37	0	Ex_L5-IT_NOX4
IFFO2	12.7994	0.274683	1.652376039682663e-37	9.105689015375446e-37	0	Ex_L5-IT_NOX4
TIPRL	12.7926	0.174713	1.8033840535093144e-37	9.934426012789704e-37	0	Ex_L5-IT_NOX4
FLRT1	12.7908	0.588518	1.8464556567485592e-37	1.0169948906062763e-36	0	Ex_L5-IT_NOX4
BBOX1-AS1	12.7893	0.214624	1.881477034563646e-37	1.0361059248948892e-36	0	Ex_L5-IT_NOX4
PRPF4	12.7875	0.339785	1.926745170738824e-37	1.060852182940388e-36	0	Ex_L5-IT_NOX4
AGGF1	12.7869	0.350678	1.939745585959474e-37	1.0678266121744946e-36	0	Ex_L5-IT_NOX4
IP6K1	12.7851	0.163222	1.9859214005802235e-37	1.0928707618205046e-36	0	Ex_L5-IT_NOX4
IFT46	12.7797	0.219153	2.129302045244668e-37	1.1715732135942628e-36	0	Ex_L5-IT_NOX4
ACTR3	12.7769	0.160925	2.207006217043994e-37	1.2141186845445144e-36	0	Ex_L5-IT_NOX4
SPAG16	12.7732	0.206908	2.3137123347481594e-37	1.2726013646866315e-36	0	Ex_L5-IT_NOX4
DVL3	12.7663	0.218102	2.5297029729567767e-37	1.3909242071488272e-36	0	Ex_L5-IT_NOX4
DCAF7	12.7631	0.151704	2.635158726605029e-37	1.4486590672906405e-36	0	Ex_L5-IT_NOX4
PAG1	12.7579	0.105819	2.818666853095099e-37	1.5487440800259626e-36	0	Ex_L5-IT_NOX4
SLC48A1	12.7565	0.168476	2.867859497412178e-37	1.575503265390754e-36	0	Ex_L5-IT_NOX4
CENPK	12.7529	0.693014	3.0050238460308167e-37	1.650573615686291e-36	0	Ex_L5-IT_NOX4
HAUS3	12.7513	0.200235	3.0675248674466308e-37	1.6846148307871548e-36	0	Ex_L5-IT_NOX4
AMDHD2	12.7507	0.403648	3.089371730016478e-37	1.696321865604078e-36	0	Ex_L5-IT_NOX4
MNT	12.748	0.316162	3.1969478538866874e-37	1.754788629273181e-36	0	Ex_L5-IT_NOX4
SPEF1	12.7372	1.07134	3.6714239574967204e-37	2.0148809896237997e-36	0	Ex_L5-IT_NOX4
SLC41A1	12.7318	0.400434	3.934462256385357e-37	2.158497195759083e-36	0	Ex_L5-IT_NOX4
JADE3	12.7308	0.132499	3.985973257662065e-37	2.1863824208566155e-36	0	Ex_L5-IT_NOX4
LRRC20	12.7303	0.265693	4.0118197686507494e-37	2.2001830463505883e-36	0	Ex_L5-IT_NOX4
MED29	12.7285	0.359684	4.106876703850888e-37	2.251929192447007e-36	0	Ex_L5-IT_NOX4
ZNF337-AS1	12.7229	0.190422	4.413996051044825e-37	2.4199181977998828e-36	0	Ex_L5-IT_NOX4
CHAF1B	12.7186	0.572916	4.660007950243735e-37	2.5543540584749194e-36	0	Ex_L5-IT_NOX4
EDF1	12.7186	0.437909	4.662375545931992e-37	2.5552146786882497e-36	0	Ex_L5-IT_NOX4
IREB2	12.7169	0.181586	4.7641495865462306e-37	2.6105453840149596e-36	0	Ex_L5-IT_NOX4
CLUH	12.7122	0.261901	5.059087494117823e-37	2.7716844087558297e-36	0	Ex_L5-IT_NOX4
EIF4ENIF1	12.712	0.147797	5.069077057717709e-37	2.7766825073041148e-36	0	Ex_L5-IT_NOX4
AC004816.1	12.7076	0.53936	5.363715702907706e-37	2.9370720800796445e-36	0	Ex_L5-IT_NOX4
MEGF8	12.7048	0.195486	5.562410524267503e-37	3.045353226025402e-36	0	Ex_L5-IT_NOX4
PPP1R15B	12.6911	0.224697	6.62699315751463e-37	3.625102164480301e-36	0	Ex_L5-IT_NOX4
AC090152.1	12.6906	1.2583	6.66759459896279e-37	3.646689371051021e-36	0	Ex_L5-IT_NOX4
CSE1L	12.6839	0.145627	7.264195396709846e-37	3.971630653842777e-36	0	Ex_L5-IT_NOX4
SUPT7L	12.6809	0.190011	7.541401730453876e-37	4.12248711895601e-36	0	Ex_L5-IT_NOX4
TMEM50A	12.6801	0.162858	7.62269287792685e-37	4.1662138709638065e-36	0	Ex_L5-IT_NOX4
DTD1	12.6771	0.325072	7.923155221479184e-37	4.3289558346004705e-36	0	Ex_L5-IT_NOX4
WDR13	12.6755	0.237385	8.080053758143651e-37	4.413927405919258e-36	0	Ex_L5-IT_NOX4
VWA5B2	12.6755	0.333244	8.08345356362825e-37	4.415031856888603e-36	0	Ex_L5-IT_NOX4
STRIP1	12.6643	0.16576	9.32692169027399e-37	5.0933227208912284e-36	0	Ex_L5-IT_NOX4
TIMM44	12.6586	0.254205	1.0024869822761835e-36	5.4735310881299666e-36	0	Ex_L5-IT_NOX4
CCAR2	12.6546	0.258916	1.0555366757432511e-36	5.762197913467034e-36	0	Ex_L5-IT_NOX4
SSFA2	12.6531	0.137904	1.0760476659433507e-36	5.8731671497715525e-36	0	Ex_L5-IT_NOX4
NOP56	12.6527	0.201216	1.0812634597048014e-36	5.9006302138446824e-36	0	Ex_L5-IT_NOX4
SARDH	12.6491	1.161	1.1312579468374648e-36	6.172406907139906e-36	0	Ex_L5-IT_NOX4
SLC16A2	12.6482	0.147523	1.1444146889070291e-36	6.243129953668024e-36	0	Ex_L5-IT_NOX4
SMURF1	12.6454	0.15818	1.1860206751245703e-36	6.469001772270362e-36	0	Ex_L5-IT_NOX4
ADPGK	12.6416	0.153732	1.244855044226306e-36	6.788750767994318e-36	0	Ex_L5-IT_NOX4
ZNF213	12.6412	0.362053	1.2514097021569541e-36	6.823334827673018e-36	0	Ex_L5-IT_NOX4
CEP135	12.6404	0.204743	1.2645265571154865e-36	6.893681531976021e-36	0	Ex_L5-IT_NOX4
JAG2	12.6389	0.336516	1.2878229798222908e-36	7.018295705141414e-36	0	Ex_L5-IT_NOX4
UNC45A	12.6361	0.247075	1.3349117335854367e-36	7.273679767405409e-36	0	Ex_L5-IT_NOX4
STOML2	12.6346	0.54596	1.360666266060878e-36	7.412750637361753e-36	0	Ex_L5-IT_NOX4
QSOX1	12.6345	0.159678	1.3624359508166991e-36	7.421129790584193e-36	0	Ex_L5-IT_NOX4
PSMB3	12.6341	0.379194	1.369061954643445e-36	7.455953759106125e-36	0	Ex_L5-IT_NOX4
SOX15	12.6332	0.878342	1.3857286358783415e-36	7.545438437271615e-36	0	Ex_L5-IT_NOX4
QSOX2	12.6278	0.235588	1.4835061528216007e-36	8.076474703526128e-36	0	Ex_L5-IT_NOX4
LINC01331	12.6162	0.291511	1.7199765383889874e-36	9.360680875394049e-36	0	Ex_L5-IT_NOX4
AC055733.2	12.6124	0.545859	1.8048875783715536e-36	9.821126549498336e-36	0	Ex_L5-IT_NOX4
USB1	12.6119	0.363556	1.815225486829761e-36	9.875702050015065e-36	0	Ex_L5-IT_NOX4
ORAI2	12.6106	0.273208	1.844906150887311e-36	1.0033771544437031e-35	0	Ex_L5-IT_NOX4
Z68871.1	12.6106	0.214113	1.8456375797109816e-36	1.0036045895512583e-35	0	Ex_L5-IT_NOX4
PPP1R9B	12.6079	0.422581	1.9113040674842078e-36	1.0391357715616246e-35	0	Ex_L5-IT_NOX4
TMEM229B	12.6064	0.237261	1.9457805782247172e-36	1.0577004402060012e-35	0	Ex_L5-IT_NOX4
SLC39A9	12.606	0.150411	1.9555451756408493e-36	1.0628280217533023e-35	0	Ex_L5-IT_NOX4
LINC00504	12.605	0.203255	1.982990158660325e-36	1.0775614262774449e-35	0	Ex_L5-IT_NOX4
OSBPL9	12.6032	0.126267	2.0266929548711947e-36	1.1011228689353604e-35	0	Ex_L5-IT_NOX4
HAUS6	12.601	0.1726	2.0845234099336e-36	1.132350721106521e-35	0	Ex_L5-IT_NOX4
AC009554.1	12.5978	0.255857	2.1710752316171384e-36	1.1791673054039921e-35	0	Ex_L5-IT_NOX4
SFRP4	12.5954	0.446344	2.2370212903839328e-36	1.214572532157445e-35	0	Ex_L5-IT_NOX4
ATP5PO	12.592	0.524562	2.337556922787822e-36	1.2689424982920878e-35	0	Ex_L5-IT_NOX4
ZCCHC17	12.5912	0.188812	2.35989001971497e-36	1.2808489978256468e-35	0	Ex_L5-IT_NOX4
GFM1	12.5859	0.157696	2.5234755940493673e-36	1.3691724734588937e-35	0	Ex_L5-IT_NOX4
TAPBP	12.5857	0.203543	2.5324651880552576e-36	1.3738173410108772e-35	0	Ex_L5-IT_NOX4
RXRB	12.5851	0.382063	2.5516168660398976e-36	1.3839724525317805e-35	0	Ex_L5-IT_NOX4
RAI1	12.5802	0.148046	2.713099157296186e-36	1.471309815514768e-35	0	Ex_L5-IT_NOX4
PITPNM3	12.578	0.167211	2.7910825526396353e-36	1.5133439482826415e-35	0	Ex_L5-IT_NOX4
DHRS4-AS1	12.5777	0.378532	2.800491602806725e-36	1.5181886711053242e-35	0	Ex_L5-IT_NOX4
AP000229.1	12.5673	0.272034	3.192561579143425e-36	1.7304429104073115e-35	0	Ex_L5-IT_NOX4
POLR1C	12.5671	0.262812	3.2041389552069417e-36	1.7364243570005954e-35	0	Ex_L5-IT_NOX4
CS	12.567	0.198532	3.207544329214252e-36	1.7379758627379574e-35	0	Ex_L5-IT_NOX4
OSBPL8	12.5654	0.268201	3.270852547683276e-36	1.7719791135479285e-35	0	Ex_L5-IT_NOX4
RASA4	12.565	0.33242	3.287379497302675e-36	1.7806314744561353e-35	0	Ex_L5-IT_NOX4
COQ10B	12.5599	0.225937	3.507548054548434e-36	1.8995661277835915e-35	0	Ex_L5-IT_NOX4
COX5B	12.5584	0.336143	3.574528251532911e-36	1.9355131088535227e-35	0	Ex_L5-IT_NOX4
AC073343.2	12.5554	0.224665	3.711899361457848e-36	2.0095563305466035e-35	0	Ex_L5-IT_NOX4
FAM210A	12.5549	0.137661	3.7345451747050325e-36	2.02147479054527e-35	0	Ex_L5-IT_NOX4
AC010980.2	12.5548	1.02491	3.739982869542197e-36	2.0240762019807846e-35	0	Ex_L5-IT_NOX4
ZNF263	12.552	0.257291	3.875555287778094e-36	2.097093664332416e-35	0	Ex_L5-IT_NOX4
ANKLE2	12.5507	0.142013	3.938447263925554e-36	2.1304054007920113e-35	0	Ex_L5-IT_NOX4
KDSR	12.5474	0.134338	4.105822778676099e-36	2.220193350312296e-35	0	Ex_L5-IT_NOX4
NCKIPSD	12.5422	0.257935	4.3878719351227134e-36	2.3723089593215764e-35	0	Ex_L5-IT_NOX4
ANP32E	12.5415	0.256798	4.4256305917669304e-36	2.3923195297725776e-35	0	Ex_L5-IT_NOX4
OPHN1	12.5413	0.114096	4.4350003210081025e-36	2.396980014925415e-35	0	Ex_L5-IT_NOX4
CDR1	12.5398	0.216039	4.5229033745535106e-36	2.4440765933094946e-35	0	Ex_L5-IT_NOX4
ZNF257	12.5381	0.749836	4.617184441552351e-36	2.494603243219153e-35	0	Ex_L5-IT_NOX4
CLUL1	12.5331	0.671571	4.918560150875706e-36	2.656833933268203e-35	0	Ex_L5-IT_NOX4
DIS3	12.5331	0.143933	4.9191107375844995e-36	2.656833933268203e-35	0	Ex_L5-IT_NOX4
C3orf70	12.5312	-0.0619943	5.03908019532942e-36	2.721171251949423e-35	0	Ex_L5-IT_NOX4
ACOX1	12.5293	0.146762	5.162639072361987e-36	2.7874248944962203e-35	0	Ex_L5-IT_NOX4
NPIPB4	12.524	0.157089	5.5168157136328024e-36	2.9781509460670826e-35	0	Ex_L5-IT_NOX4
POLG	12.5234	0.188599	5.5598467089552645e-36	3.0008748097745573e-35	0	Ex_L5-IT_NOX4
C3orf49	12.523	0.506358	5.5895395342869276e-36	3.0163930796533415e-35	0	Ex_L5-IT_NOX4
SHLD1	12.5189	0.153076	5.8863374746165245e-36	3.1749556624450984e-35	0	Ex_L5-IT_NOX4
C12orf76	12.5166	0.0557187	6.061299991821214e-36	3.268776139336136e-35	0	Ex_L5-IT_NOX4
PTDSS2	12.5124	0.177389	6.387199789846915e-36	3.443949748685717e-35	0	Ex_L5-IT_NOX4
DANT2	12.5119	0.235548	6.428687343280965e-36	3.465736392249349e-35	0	Ex_L5-IT_NOX4
RABL3	12.5095	0.233175	6.626357965140569e-36	3.571700586223733e-35	0	Ex_L5-IT_NOX4
ZNF133	12.5084	0.17135	6.720071028535232e-36	3.621603964394286e-35	0	Ex_L5-IT_NOX4
PDXDC1	12.5033	0.191143	7.165019373072014e-36	3.8607476571452116e-35	0	Ex_L5-IT_NOX4
COX8A	12.5014	0.648911	7.337753351740861e-36	3.953157552319244e-35	0	Ex_L5-IT_NOX4
EIF2B3	12.5011	0.146721	7.365661873159092e-36	3.9675259037347706e-35	0	Ex_L5-IT_NOX4
AC105942.1	12.4904	0.234599	8.419058438844112e-36	4.5334153499517054e-35	0	Ex_L5-IT_NOX4
ENPP2	12.4867	-0.641116	8.820808761094346e-36	4.74894793978662e-35	0	Ex_L5-IT_NOX4
ZNF737	12.4825	0.152863	9.307871731964025e-36	5.009489373767771e-35	0	Ex_L5-IT_NOX4
RCC1L	12.4797	0.180661	9.633517377851341e-36	5.183551650193397e-35	0	Ex_L5-IT_NOX4
DIRAS1	12.4797	0.357949	9.63452357342666e-36	5.183551650193397e-35	0	Ex_L5-IT_NOX4
NAT8L	12.4793	0.193792	9.683929800531618e-36	5.209258342498867e-35	0	Ex_L5-IT_NOX4
KLHL8	12.4654	0.13364	1.1526789080895765e-35	6.199543316481776e-35	0	Ex_L5-IT_NOX4
PRELP	12.4652	1.09001	1.1554561040722287e-35	6.213437079283339e-35	0	Ex_L5-IT_NOX4
DBP	12.4639	0.83037	1.174396697603838e-35	6.314229869865643e-35	0	Ex_L5-IT_NOX4
ZNF512B	12.4603	0.328645	1.2286789220744106e-35	6.603865791703077e-35	0	Ex_L5-IT_NOX4
PANK2	12.4593	0.153389	1.2453032189611322e-35	6.692094906456846e-35	0	Ex_L5-IT_NOX4
ACVR2B	12.4583	0.142996	1.261057783858708e-35	6.775621388067943e-35	0	Ex_L5-IT_NOX4
DERL1	12.457	0.164	1.2809792679341382e-35	6.881504823162618e-35	0	Ex_L5-IT_NOX4
TPRG1	12.4521	0.173305	1.361790820384158e-35	7.31440336869875e-35	0	Ex_L5-IT_NOX4
AC008056.1	12.4476	0.14719	1.4408123030994095e-35	7.734950633210788e-35	0	Ex_L5-IT_NOX4
DDX18	12.4457	0.152902	1.4766240841025517e-35	7.925876868916343e-35	0	Ex_L5-IT_NOX4
ZNF786	12.4453	0.212922	1.4837679725678776e-35	7.96288811944761e-35	0	Ex_L5-IT_NOX4
ENTPD4	12.4418	0.142321	1.5490222047039367e-35	8.311693588428978e-35	0	Ex_L5-IT_NOX4
FOXG1	12.4387	0.160055	1.610663836966564e-35	8.641001117309401e-35	0	Ex_L5-IT_NOX4
AC009148.1	12.4383	0.340845	1.6195651104643678e-35	8.687300615129396e-35	0	Ex_L5-IT_NOX4
MRPS26	12.4322	0.334716	1.747451142125264e-35	9.371708594334002e-35	0	Ex_L5-IT_NOX4
MECR	12.4294	0.19275	1.808741893686301e-35	9.69879188816994e-35	0	Ex_L5-IT_NOX4
ZNF436	12.4281	0.495698	1.838562136990484e-35	9.857043558741317e-35	0	Ex_L5-IT_NOX4
PRR36	12.4275	0.456667	1.8533803416260298e-35	9.934825625791595e-35	0	Ex_L5-IT_NOX4
IGF2R	12.4239	0.154465	1.939160885025025e-35	1.039290324444911e-34	0	Ex_L5-IT_NOX4
ZFAND1	12.4238	0.173481	1.9411324814112293e-35	1.0401729983598324e-34	0	Ex_L5-IT_NOX4
PPP2R5B	12.4164	0.212043	2.1302767135162454e-35	1.1411458890544557e-34	0	Ex_L5-IT_NOX4
MATR3	12.4145	0.371444	2.1806863010653775e-35	1.1679540020032368e-34	0	Ex_L5-IT_NOX4
PRLR	12.4094	0.617035	2.3225718339701136e-35	1.2437385757741678e-34	0	Ex_L5-IT_NOX4
SAP30L	12.407	0.446677	2.3960649348646155e-35	1.2828797534780653e-34	0	Ex_L5-IT_NOX4
PKD2L1	12.405	1.42142	2.4537270135491483e-35	1.3135331626917487e-34	0	Ex_L5-IT_NOX4
PSMB2	12.4008	0.159191	2.5882015805753386e-35	1.3850574651754347e-34	0	Ex_L5-IT_NOX4
FAM24B	12.3963	0.401856	2.7369172753813157e-35	1.4639080565265772e-34	0	Ex_L5-IT_NOX4
ZNF428	12.3961	0.394921	2.7433867897617703e-35	1.4671235078814448e-34	0	Ex_L5-IT_NOX4
ANKRD13D	12.3766	0.157015	3.4966730903429474e-35	1.8693460560904003e-34	0	Ex_L5-IT_NOX4
NUS1	12.3744	0.163597	3.5953216511002865e-35	1.921763603263298e-34	0	Ex_L5-IT_NOX4
ANXA7	12.3706	0.186873	3.768442730370071e-35	2.013628029324995e-34	0	Ex_L5-IT_NOX4
CYREN	12.3659	0.104994	3.9947282723001525e-35	2.1341854113093977e-34	0	Ex_L5-IT_NOX4
DDAH2	12.3653	1.78844	4.025805253365066e-35	2.1504297184488723e-34	0	Ex_L5-IT_NOX4
PHAX	12.3639	0.189375	4.0956388360973246e-35	2.187367439068548e-34	0	Ex_L5-IT_NOX4
ERCC3	12.3487	0.140281	4.949610563528467e-35	2.6421288378022083e-34	0	Ex_L5-IT_NOX4
AL512380.2	12.348	0.801777	4.995853948098902e-35	2.666369559272709e-34	0	Ex_L5-IT_NOX4
DNAJC27	12.3466	0.144043	5.083858853373904e-35	2.712887305183986e-34	0	Ex_L5-IT_NOX4
CCNT1	12.3465	0.152598	5.085209993279321e-35	2.7131564192285788e-34	0	Ex_L5-IT_NOX4
HCFC1	12.3437	0.322963	5.266019755143553e-35	2.8091576246261123e-34	0	Ex_L5-IT_NOX4
OSBP	12.3435	0.145088	5.27795253451944e-35	2.815054457357555e-34	0	Ex_L5-IT_NOX4
CBWD5	12.3428	0.170426	5.325837312316781e-35	2.840121532112472e-34	0	Ex_L5-IT_NOX4
LMO7-AS1	12.3424	0.477853	5.355984815680282e-35	2.8557230405987777e-34	0	Ex_L5-IT_NOX4
TTBK1	12.3384	0.172412	5.625938772535305e-35	2.999158940653222e-34	0	Ex_L5-IT_NOX4
C1orf52	12.3382	0.138601	5.64204939242093e-35	3.007247055128501e-34	0	Ex_L5-IT_NOX4
FER1L5	12.3367	0.456317	5.749864440385272e-35	3.064203373345039e-34	0	Ex_L5-IT_NOX4
PTP4A3	12.3356	0.813366	5.825134639863526e-35	3.103799912299809e-34	0	Ex_L5-IT_NOX4
RBM48	12.3352	0.150737	5.854994884142217e-35	3.1191915712177003e-34	0	Ex_L5-IT_NOX4
QTRT1	12.335	0.155328	5.866089769370783e-35	3.1245827119014216e-34	0	Ex_L5-IT_NOX4
DUSP8	12.3327	0.217434	6.041447619627455e-35	3.217452464847806e-34	0	Ex_L5-IT_NOX4
DOCK3	12.3323	0.172958	6.069639411170246e-35	3.2319291523098476e-34	0	Ex_L5-IT_NOX4
AC107214.1	12.3284	0.176501	6.366145560881944e-35	3.3892478834346393e-34	0	Ex_L5-IT_NOX4
VPS26B	12.3255	0.1512	6.60553682265336e-35	3.5161122156669047e-34	0	Ex_L5-IT_NOX4
RIPK2	12.3216	0.152414	6.929608875512627e-35	3.688002305025732e-34	0	Ex_L5-IT_NOX4
RDH14	12.3094	0.525917	8.057127956246403e-35	4.286654310697086e-34	0	Ex_L5-IT_NOX4
DNAJC11	12.305	0.139659	8.512730940777376e-35	4.527546258492137e-34	0	Ex_L5-IT_NOX4
ZNF528	12.303	0.139829	8.728297165566797e-35	4.6414259400430635e-34	0	Ex_L5-IT_NOX4
RPS29	12.3022	0.14267	8.816034438098842e-35	4.687303806210567e-34	0	Ex_L5-IT_NOX4
ST7-AS2	12.2957	0.233279	9.547201210979967e-35	5.075207891133021e-34	0	Ex_L5-IT_NOX4
B3GALT5-AS1	12.2929	1.98033	9.887515363779968e-35	5.255243940612912e-34	0	Ex_L5-IT_NOX4
KIAA1551	12.2924	0.140541	9.956070644866607e-35	5.290803572580548e-34	0	Ex_L5-IT_NOX4
POGLUT1	12.2915	0.150146	1.0059768249168887e-34	5.345023464927396e-34	0	Ex_L5-IT_NOX4
DEGS2	12.2912	0.801082	1.009971673220916e-34	5.365359382909124e-34	0	Ex_L5-IT_NOX4
SUGT1	12.2898	0.173386	1.0270251370537806e-34	5.455049463870371e-34	0	Ex_L5-IT_NOX4
RADIL	12.2848	0.444316	1.092717949673565e-34	5.801092028101301e-34	0	Ex_L5-IT_NOX4
ZRANB3	12.2839	0.216251	1.1056053996693118e-34	5.8685373426118425e-34	0	Ex_L5-IT_NOX4
SEMA6C	12.2764	0.389593	1.2130878099716442e-34	6.436919566691207e-34	0	Ex_L5-IT_NOX4
ATG16L2	12.2745	0.1972	1.2419870757029836e-34	6.5891743531127485e-34	0	Ex_L5-IT_NOX4
DRG1	12.2742	0.146217	1.2462709101589823e-34	6.6108069024145085e-34	0	Ex_L5-IT_NOX4
NXN	12.2726	0.150339	1.2712387501224432e-34	6.741015940942231e-34	0	Ex_L5-IT_NOX4
NSA2	12.2693	0.192814	1.323173854506222e-34	7.01409118539458e-34	0	Ex_L5-IT_NOX4
CHD1L	12.2616	0.101425	1.455427422316944e-34	7.712609855046736e-34	0	Ex_L5-IT_NOX4
SENP5	12.2576	0.18159	1.5299772809377335e-34	8.106324144859275e-34	0	Ex_L5-IT_NOX4
ZDHHC3	12.2574	0.153812	1.5332351991399496e-34	8.122242484332812e-34	0	Ex_L5-IT_NOX4
ADH5	12.2508	0.173623	1.6629255584896592e-34	8.80781484021329e-34	0	Ex_L5-IT_NOX4
PXN	12.2494	0.317397	1.6917853740012993e-34	8.957711386155616e-34	0	Ex_L5-IT_NOX4
TMED7	12.2494	0.173433	1.6932933691617084e-34	8.964214516617972e-34	0	Ex_L5-IT_NOX4
LINC02343	12.2466	0.512293	1.7519415970569583e-34	9.273163196449345e-34	0	Ex_L5-IT_NOX4
SFXN5	12.2465	0.167999	1.7541963535863365e-34	9.283564085324188e-34	0	Ex_L5-IT_NOX4
RNF185	12.2358	0.132051	2.001197415109534e-34	1.0587246364381499e-33	0	Ex_L5-IT_NOX4
NEDD4	12.2357	0.0686733	2.002846504697435e-34	1.059422142380735e-33	0	Ex_L5-IT_NOX4
MRPL50	12.2328	0.255714	2.075797452947774e-34	1.097828897243211e-33	0	Ex_L5-IT_NOX4
MEN1	12.2309	0.515738	2.12581985745428e-34	1.1240987359791662e-33	0	Ex_L5-IT_NOX4
ZBTB24	12.2292	0.268102	2.1710585715691956e-34	1.1478307850578459e-33	0	Ex_L5-IT_NOX4
SLC30A7	12.2208	0.170697	2.406018783421988e-34	1.2716337149794964e-33	0	Ex_L5-IT_NOX4
PCNP	12.2177	0.182918	2.5015176896399667e-34	1.321888920639533e-33	0	Ex_L5-IT_NOX4
COQ2	12.2095	0.707226	2.7656436968928104e-34	1.460739505518443e-33	0	Ex_L5-IT_NOX4
MED4	12.2094	0.160319	2.7698061493012075e-34	1.4626968718882707e-33	0	Ex_L5-IT_NOX4
TIFA	12.2094	1.65877	2.7703819175658564e-34	1.4627598262507e-33	0	Ex_L5-IT_NOX4
IFT20	12.1925	0.145277	3.4084655210736637e-34	1.798481996536217e-33	0	Ex_L5-IT_NOX4
RCC2	12.1912	0.175436	3.463765957490801e-34	1.827360406916644e-33	0	Ex_L5-IT_NOX4
SNAPC5	12.1905	0.453182	3.4913407710381615e-34	1.8416046585988088e-33	0	Ex_L5-IT_NOX4
GARS	12.1891	0.158621	3.554225142947193e-34	1.874466162220331e-33	0	Ex_L5-IT_NOX4
RBM14	12.1888	0.172657	3.5646328453707922e-34	1.8796456835555435e-33	0	Ex_L5-IT_NOX4
ASCL1	12.1847	1.33561	3.750001283205763e-34	1.977065840260481e-33	0	Ex_L5-IT_NOX4
GK-AS1	12.1839	0.668223	3.786807850882035e-34	1.995814060444309e-33	0	Ex_L5-IT_NOX4
AC092422.1	12.1801	-0.0443462	3.967937815788019e-34	2.0909335473689528e-33	0	Ex_L5-IT_NOX4
AP2A2	12.1793	0.181896	4.007850830404204e-34	2.111618693558959e-33	0	Ex_L5-IT_NOX4
MRPS16	12.1787	0.181504	4.037127794862394e-34	2.1266941371193067e-33	0	Ex_L5-IT_NOX4
ABCB10	12.1765	0.129705	4.14543462284692e-34	2.183389444047221e-33	0	Ex_L5-IT_NOX4
VDAC2	12.1721	0.183852	4.37502491266581e-34	2.303935292190991e-33	0	Ex_L5-IT_NOX4
ILF2	12.1705	0.411353	4.462620197549996e-34	2.3496777076303092e-33	0	Ex_L5-IT_NOX4
PPT1	12.1665	0.164789	4.690035483868341e-34	2.4690116146509656e-33	0	Ex_L5-IT_NOX4
THRA	12.1659	0.139298	4.72029916636091e-34	2.4845353210290325e-33	0	Ex_L5-IT_NOX4
ARCN1	12.1639	0.174487	4.841789438942337e-34	2.54806326928833e-33	0	Ex_L5-IT_NOX4
MRPL32	12.1624	0.234754	4.926362022477316e-34	2.592145062213019e-33	0	Ex_L5-IT_NOX4
AC107021.1	12.1623	0.668	4.932773195421908e-34	2.595092289131733e-33	0	Ex_L5-IT_NOX4
AC115622.1	12.1591	0.142044	5.129186132114101e-34	2.6975376639330873e-33	0	Ex_L5-IT_NOX4
AL136298.1	12.1591	0.394916	5.1340366207892305e-34	2.6996454832343044e-33	0	Ex_L5-IT_NOX4
CSNK1G2	12.1569	0.201008	5.268970825652418e-34	2.7701436869556584e-33	0	Ex_L5-IT_NOX4
FBXO30	12.1567	0.164919	5.288030546814194e-34	2.779708132721575e-33	0	Ex_L5-IT_NOX4
LINC02427	12.1539	0.283899	5.467132565785597e-34	2.8733835346982403e-33	0	Ex_L5-IT_NOX4
WDR3	12.1536	0.207955	5.486824501518706e-34	2.8832601312802658e-33	0	Ex_L5-IT_NOX4
RAB1B	12.149	0.400091	5.805434182762205e-34	3.0501854014679946e-33	0	Ex_L5-IT_NOX4
GGACT	12.1441	1.53311	6.16943260762424e-34	3.2408993493305953e-33	0	Ex_L5-IT_NOX4
TMEM14B	12.1436	0.28075	6.202065762472767e-34	3.257507950227294e-33	0	Ex_L5-IT_NOX4
FAM189A2	12.1429	-0.060518	6.255693858564572e-34	3.285136461802169e-33	0	Ex_L5-IT_NOX4
MCRS1	12.1398	0.343104	6.49675979059465e-34	3.4111715327902656e-33	0	Ex_L5-IT_NOX4
RPRD1A	12.1398	0.212351	6.498258092870501e-34	3.411399164959495e-33	0	Ex_L5-IT_NOX4
CNOT6L	12.134	0.191992	6.978528602339958e-34	3.6629272262511456e-33	0	Ex_L5-IT_NOX4
NDUFAF2	12.131	0.180769	7.239701885483343e-34	3.798768567130705e-33	0	Ex_L5-IT_NOX4
RHEBL1	12.1297	0.960108	7.355028038767324e-34	3.858649800787069e-33	0	Ex_L5-IT_NOX4
SELENOH	12.1289	0.322468	7.423429072530741e-34	3.893897250406228e-33	0	Ex_L5-IT_NOX4
TMC3-AS1	12.128	0.246237	7.509742683232706e-34	3.938527513964522e-33	0	Ex_L5-IT_NOX4
MAP1S	12.125	0.381331	7.785282431171423e-34	4.082367656502475e-33	0	Ex_L5-IT_NOX4
AC010275.1	12.1231	0.58577	7.971491522857218e-34	4.1793260824876844e-33	0	Ex_L5-IT_NOX4
ZNF677	12.1196	0.486023	8.31672314467509e-34	4.3596121209464206e-33	0	Ex_L5-IT_NOX4
PLGLB1	12.118	0.321762	8.477525783977832e-34	4.4431776311608986e-33	0	Ex_L5-IT_NOX4
AC025244.1	12.1125	1.44652	9.0702073528018e-34	4.75303194923809e-33	0	Ex_L5-IT_NOX4
FAM19A5	12.112	0.159276	9.12973841287407e-34	4.7834454457902266e-33	0	Ex_L5-IT_NOX4
CLEC2L	12.1117	0.0861518	9.15433174272507e-34	4.79554667601649e-33	0	Ex_L5-IT_NOX4
DTWD2	12.1093	0.170953	9.426878722544093e-34	4.937514588713261e-33	0	Ex_L5-IT_NOX4
FOXK1	12.1064	0.151005	9.772658826808152e-34	5.116950746071357e-33	0	Ex_L5-IT_NOX4
GGCT	12.1054	0.476027	9.891366774785537e-34	5.1782598055123175e-33	0	Ex_L5-IT_NOX4
TRAPPC1	12.0921	0.745	1.1634025108224345e-33	6.08857449268866e-33	0	Ex_L5-IT_NOX4
KAZN-AS1	12.0868	0.377451	1.2406360224596672e-33	6.490649497646192e-33	0	Ex_L5-IT_NOX4
SSR1	12.0859	0.159503	1.2544533982717619e-33	6.561866518731261e-33	0	Ex_L5-IT_NOX4
UQCRC1	12.0819	0.292077	1.3159704184431675e-33	6.88140627329862e-33	0	Ex_L5-IT_NOX4
MSL2	12.0811	0.133442	1.3288713441312241e-33	6.947733191028114e-33	0	Ex_L5-IT_NOX4
ZNF512	12.0777	0.127874	1.3850772931171694e-33	7.240413019119105e-33	0	Ex_L5-IT_NOX4
MIR222HG	12.0728	0.231484	1.4695665412687173e-33	7.680822580050315e-33	0	Ex_L5-IT_NOX4
B3GNT5	12.0707	0.251045	1.5090218813792157e-33	7.88575306760866e-33	0	Ex_L5-IT_NOX4
AC104964.4	12.0638	0.239904	1.639574473879029e-33	8.566589459982095e-33	0	Ex_L5-IT_NOX4
AP000721.2	12.0638	0.251258	1.6400282136284544e-33	8.567563009366061e-33	0	Ex_L5-IT_NOX4
MORC2	12.061	0.184626	1.6979349966484525e-33	8.868623957877368e-33	0	Ex_L5-IT_NOX4
CYTH2	12.0594	0.515361	1.7312493464808812e-33	9.041156937555168e-33	0	Ex_L5-IT_NOX4
MYOM2	12.0528	0.0986336	1.875417441847583e-33	9.789263509181282e-33	0	Ex_L5-IT_NOX4
KHDC1	12.0523	0.18563	1.8861063596852423e-33	9.843453601230734e-33	0	Ex_L5-IT_NOX4
ERVK3-1	12.0489	0.398809	1.9648113705884947e-33	1.0252539332619672e-32	0	Ex_L5-IT_NOX4
RABL2B	12.0479	0.1643	1.9890087975211872e-33	1.0377113314408291e-32	0	Ex_L5-IT_NOX4
SBF2-AS1	12.0439	0.236461	2.0884297150282576e-33	1.08922675630458e-32	0	Ex_L5-IT_NOX4
GPR89B	12.042	0.151629	2.1360375047840127e-33	1.1138754169234209e-32	0	Ex_L5-IT_NOX4
AC015468.4	12.0353	2.63629	2.3187139122533547e-33	1.2087418651917545e-32	0	Ex_L5-IT_NOX4
PSMG3-AS1	12.0314	0.377494	2.429865769837126e-33	1.2664790857298142e-32	0	Ex_L5-IT_NOX4
SNRPB	12.0303	0.542257	2.461926139074843e-33	1.2829806696457205e-32	0	Ex_L5-IT_NOX4
SPTY2D1	12.0299	0.214753	2.473661300215171e-33	1.2888865571246358e-32	0	Ex_L5-IT_NOX4
CACNB4	12.0261	0.35393	2.590922415484061e-33	1.3497652564177858e-32	0	Ex_L5-IT_NOX4
HDAC3	12.0249	0.157553	2.630281923509251e-33	1.3700471882183857e-32	0	Ex_L5-IT_NOX4
DTX4	12.0232	0.194433	2.682870074887319e-33	1.3972118714127897e-32	0	Ex_L5-IT_NOX4
KCNK9	12.0206	0.304261	2.7709547381680384e-33	1.4428509484181013e-32	0	Ex_L5-IT_NOX4
GABRB2	12.0125	0.477349	3.0556305628604157e-33	1.5908246279409305e-32	0	Ex_L5-IT_NOX4
DGAT2	12.0122	0.631884	3.0647531802354055e-33	1.5953148195217246e-32	0	Ex_L5-IT_NOX4
SAP130	12.0121	0.122709	3.0695931368028804e-33	1.5975746346658136e-32	0	Ex_L5-IT_NOX4
QRICH1	12.0109	0.14988	3.1148301132524654e-33	1.6208549942909818e-32	0	Ex_L5-IT_NOX4
COPB1	12.0096	0.132132	3.1624951127183446e-33	1.6453910509318454e-32	0	Ex_L5-IT_NOX4
MRPL37	12.0063	0.30184	3.294022453108346e-33	1.7135441691043725e-32	0	Ex_L5-IT_NOX4
RC3H1	11.9999	0.187704	3.5586386566210614e-33	1.850896492199386e-32	0	Ex_L5-IT_NOX4
SLC3A1	11.9956	0.317287	3.745597810576985e-33	1.9477803677759333e-32	0	Ex_L5-IT_NOX4
AC004828.1	11.9956	0.99101	3.7461289760090204e-33	1.9477803677759333e-32	0	Ex_L5-IT_NOX4
ZNF197	11.9935	0.109781	3.8409736837120085e-33	1.9967703367264165e-32	0	Ex_L5-IT_NOX4
ZNF329	11.9935	0.190946	3.844735563262548e-33	1.998401731203257e-32	0	Ex_L5-IT_NOX4
THNSL1	11.9884	0.359532	4.086081363872604e-33	2.1235030140651155e-32	0	Ex_L5-IT_NOX4
EXOC5	11.9868	0.200912	4.1654874054764005e-33	2.1640676339234374e-32	0	Ex_L5-IT_NOX4
MED17	11.9841	0.269842	4.304966306219963e-33	2.2358050816174646e-32	0	Ex_L5-IT_NOX4
CEP41	11.9821	0.208958	4.40857395912433e-33	2.2892431292768945e-32	0	Ex_L5-IT_NOX4
PPP1R11	11.9816	0.435259	4.43834560971485e-33	2.3043292009342747e-32	0	Ex_L5-IT_NOX4
C16orf58	11.9793	0.261069	4.5596767003795875e-33	2.3669391089348932e-32	0	Ex_L5-IT_NOX4
BAD	11.9688	0.480373	5.1755734349978074e-33	2.686217354347882e-32	0	Ex_L5-IT_NOX4
CNIH2	11.9685	0.314013	5.198568846803118e-33	2.697715375489555e-32	0	Ex_L5-IT_NOX4
MTFR1	11.9501	0.0871974	6.486508176574473e-33	3.3638918010564834e-32	0	Ex_L5-IT_NOX4
SUMF2	11.9483	0.191933	6.627054297915813e-33	3.436222570819303e-32	0	Ex_L5-IT_NOX4
C1orf35	11.9432	0.282666	7.049537813955231e-33	3.653512488212741e-32	0	Ex_L5-IT_NOX4
PRDX5	11.9416	0.662013	7.184074249114638e-33	3.7226355307679745e-32	0	Ex_L5-IT_NOX4
ORAOV1	11.9415	0.147158	7.191491209303724e-33	3.7258762428021025e-32	0	Ex_L5-IT_NOX4
DUSP7	11.9402	0.445283	7.307302416577835e-33	3.785265353674006e-32	0	Ex_L5-IT_NOX4
SLC35B4	11.9379	0.138209	7.51266143148933e-33	3.8903856409162216e-32	0	Ex_L5-IT_NOX4
TAOK2	11.9367	0.214881	7.620187044506086e-33	3.9454294233828454e-32	0	Ex_L5-IT_NOX4
AMOTL1	11.9362	-0.0509452	7.661112732913798e-33	3.9659782008373755e-32	0	Ex_L5-IT_NOX4
RASGEF1B	11.9352	0.0981087	7.752821632497482e-33	4.01280536807087e-32	0	Ex_L5-IT_NOX4
KSR1	11.9311	0.0834025	8.152500520763871e-33	4.218313375076771e-32	0	Ex_L5-IT_NOX4
ADIRF	11.9283	1.53753	8.42442779846989e-33	4.358311678268639e-32	0	Ex_L5-IT_NOX4
SLC13A3	11.927	0.14947	8.55662688199817e-33	4.425989161645776e-32	0	Ex_L5-IT_NOX4
ATOX1	11.9242	0.271788	8.855532259678293e-33	4.5798611471805136e-32	0	Ex_L5-IT_NOX4
ING4	11.9237	0.178089	8.909649403522059e-33	4.607105507415159e-32	0	Ex_L5-IT_NOX4
AC087500.1	11.9235	0.146162	8.930051312721277e-33	4.616910021111457e-32	0	Ex_L5-IT_NOX4
SLC35E1	11.9164	0.300137	9.720990117985416e-33	5.025021013070906e-32	0	Ex_L5-IT_NOX4
EGLN3	11.9154	0.0293508	9.842495197255606e-33	5.087009253506572e-32	0	Ex_L5-IT_NOX4
DNM1L	11.9068	0.193589	1.0907149915183793e-32	5.635448736213088e-32	0	Ex_L5-IT_NOX4
CPLX1	11.9044	0.115749	1.1233325064390381e-32	5.803039370170968e-32	0	Ex_L5-IT_NOX4
AC007450.1	11.9035	0.759364	1.1348858229671651e-32	5.861777669199581e-32	0	Ex_L5-IT_NOX4
PKIA-AS1	11.8999	0.337324	1.1853404214285487e-32	6.120406408082075e-32	0	Ex_L5-IT_NOX4
CCPG1	11.8985	0.263835	1.2048137291995124e-32	6.219952798875793e-32	0	Ex_L5-IT_NOX4
C2CD3	11.8981	0.159686	1.2113450827490212e-32	6.252663944932479e-32	0	Ex_L5-IT_NOX4
TMEM135	11.8966	0.191189	1.233177840300023e-32	6.364333895839633e-32	0	Ex_L5-IT_NOX4
CASC2	11.895	0.140696	1.2563117027162402e-32	6.482681694850317e-32	0	Ex_L5-IT_NOX4
COL4A3BP	11.8943	0.17528	1.2670594086996474e-32	6.537087986365218e-32	0	Ex_L5-IT_NOX4
LURAP1L	11.8934	0.112699	1.2802707494159192e-32	6.604185242398428e-32	0	Ex_L5-IT_NOX4
KCNS2	11.8913	0.440176	1.314220066227941e-32	6.778219044088379e-32	0	Ex_L5-IT_NOX4
AP001043.1	11.8895	0.495473	1.3416218504939625e-32	6.918432716558195e-32	0	Ex_L5-IT_NOX4
AL645465.1	11.8862	0.21047	1.3960763561377082e-32	7.198083420388805e-32	0	Ex_L5-IT_NOX4
YEATS2	11.8862	0.219289	1.3965645628904728e-32	7.199442000072062e-32	0	Ex_L5-IT_NOX4
PRRC2A	11.8852	0.166461	1.4122758354459744e-32	7.279264075266019e-32	0	Ex_L5-IT_NOX4
HCCS	11.8852	0.673352	1.4126137021042444e-32	7.279834389853287e-32	0	Ex_L5-IT_NOX4
VAC14	11.8842	0.160365	1.429214081599097e-32	7.363014947797631e-32	0	Ex_L5-IT_NOX4
TH2LCRR	11.8839	0.427271	1.435516206486245e-32	7.39429320572553e-32	0	Ex_L5-IT_NOX4
NTAN1	11.8828	0.232166	1.4533898028407052e-32	7.48515606706532e-32	0	Ex_L5-IT_NOX4
VPS4A	11.8796	0.275731	1.5101869971385358e-32	7.776419350903496e-32	0	Ex_L5-IT_NOX4
RBSN	11.8784	0.131218	1.5331508527908406e-32	7.892130490450794e-32	0	Ex_L5-IT_NOX4
MAN2B2	11.876	0.182955	1.5765189195532513e-32	8.112767372882528e-32	0	Ex_L5-IT_NOX4
TTLL12	11.8693	0.441658	1.708788649561953e-32	8.790603651784748e-32	0	Ex_L5-IT_NOX4
BIRC2	11.869	0.135199	1.7141050548327935e-32	8.816537462158914e-32	0	Ex_L5-IT_NOX4
INTS1	11.865	0.203495	1.7982229476388387e-32	9.246230945177459e-32	0	Ex_L5-IT_NOX4
SSPO	11.8639	0.742648	1.822236474608543e-32	9.368201927147483e-32	0	Ex_L5-IT_NOX4
GPC3	11.8582	1.49937	1.9513732886359884e-32	1.0030490741955469e-31	0	Ex_L5-IT_NOX4
EMC1	11.8574	0.161193	1.9696047158153066e-32	1.0122580283927912e-31	0	Ex_L5-IT_NOX4
CERNA1	11.8572	0.637634	1.9753292326975985e-32	1.0150372620112006e-31	0	Ex_L5-IT_NOX4
DDX27	11.8564	0.174906	1.9926469937575295e-32	1.0237719216324164e-31	0	Ex_L5-IT_NOX4
C1orf43	11.8531	0.150331	2.0728513389496788e-32	1.0648081457208395e-31	0	Ex_L5-IT_NOX4
AC097534.2	11.8529	0.267337	2.078280816073915e-32	1.0674260831387009e-31	0	Ex_L5-IT_NOX4
TMEM161B	11.848	0.158437	2.2043983333618436e-32	1.132019846170542e-31	0	Ex_L5-IT_NOX4
IFFO1	11.847	0.20111	2.2305799061405746e-32	1.1452812437954788e-31	0	Ex_L5-IT_NOX4
GRAMD1B	11.8457	0.177288	2.2644922348638585e-32	1.1625070775965897e-31	0	Ex_L5-IT_NOX4
AP002336.2	11.8399	0.19212	2.426588789064666e-32	1.2455219194623971e-31	0	Ex_L5-IT_NOX4
CCDC88B	11.8355	1.17526	2.556861347463957e-32	1.3121781308889593e-31	0	Ex_L5-IT_NOX4
AC068643.1	11.8354	1.41932	2.5620801600552844e-32	1.3146458399745557e-31	0	Ex_L5-IT_NOX4
PSMD5	11.8332	0.127286	2.62828913236716e-32	1.348402810438934e-31	0	Ex_L5-IT_NOX4
ARL3	11.833	0.125525	2.634119898581774e-32	1.3511778327035135e-31	0	Ex_L5-IT_NOX4
AL034399.2	11.832	0.291272	2.665774542308232e-32	1.3671962631825427e-31	0	Ex_L5-IT_NOX4
NBN	11.826	0.149585	2.8634232751683866e-32	1.4683293584046083e-31	0	Ex_L5-IT_NOX4
CCDC138	11.8226	0.160264	2.9839801128639154e-32	1.52990460611373e-31	0	Ex_L5-IT_NOX4
SF3B2	11.8217	0.125578	3.0140496434891964e-32	1.5450741844440058e-31	0	Ex_L5-IT_NOX4
CCDC117	11.8203	0.21824	3.06730202780566e-32	1.5721210953265963e-31	0	Ex_L5-IT_NOX4
SPAG6	11.8193	0.442115	3.102326202354294e-32	1.5898181253555536e-31	0	Ex_L5-IT_NOX4
FAM214B	11.8183	0.388959	3.139311130283066e-32	1.6085141420620367e-31	0	Ex_L5-IT_NOX4
TMEM164	11.8154	0.0688442	3.2495447286029604e-32	1.664729190273589e-31	0	Ex_L5-IT_NOX4
SLC15A4	11.8129	0.128302	3.3484932262109784e-32	1.715145874893262e-31	0	Ex_L5-IT_NOX4
ENTPD5	11.8102	0.272543	3.4566993490649656e-32	1.7702875710468739e-31	0	Ex_L5-IT_NOX4
CAPZA2	11.8083	0.171785	3.537099254561575e-32	1.811173454001891e-31	0	Ex_L5-IT_NOX4
TNFAIP1	11.8039	0.267273	3.724934932610387e-32	1.907050020867756e-31	0	Ex_L5-IT_NOX4
PAX7	11.8035	1.64585	3.741946570629716e-32	1.9154533659754827e-31	0	Ex_L5-IT_NOX4
ZNF761	11.8019	0.190502	3.815002335138759e-32	1.952225839570527e-31	0	Ex_L5-IT_NOX4
TNFRSF10B	11.7996	0.724396	3.923812048169389e-32	2.0075856629080014e-31	0	Ex_L5-IT_NOX4
AC243964.2	11.797	0.29451	4.044531495308919e-32	2.069020350921323e-31	0	Ex_L5-IT_NOX4
WASL	11.7957	0.204353	4.106081194177711e-32	2.1001713821880537e-31	0	Ex_L5-IT_NOX4
LINC02043	11.7956	0.588491	4.110678772569951e-32	2.1021873454807447e-31	0	Ex_L5-IT_NOX4
AC105760.2	11.7899	0.386448	4.400524729147026e-32	2.2489776965567324e-31	0	Ex_L5-IT_NOX4
TFDP1	11.7898	0.157571	4.405859026201245e-32	2.2513447741700427e-31	0	Ex_L5-IT_NOX4
MYO18A	11.7893	0.0478464	4.433226508896738e-32	2.2649680133717526e-31	0	Ex_L5-IT_NOX4
WDR1	11.7864	0.200562	4.585721714872637e-32	2.342505389394203e-31	0	Ex_L5-IT_NOX4
SETD3	11.7853	0.178129	4.646102043638754e-32	2.3729708811755463e-31	0	Ex_L5-IT_NOX4
MICA	11.7802	0.626495	4.937636113330514e-32	2.5214683365475987e-31	0	Ex_L5-IT_NOX4
FIS1	11.7799	0.297197	4.95248593412897e-32	2.5286485552758254e-31	0	Ex_L5-IT_NOX4
NEIL2	11.7754	0.397232	5.226498155834709e-32	2.6681289741043376e-31	0	Ex_L5-IT_NOX4
C6orf136	11.7721	0.312989	5.438460024009349e-32	2.775893272410953e-31	0	Ex_L5-IT_NOX4
ATP5F1C	11.7715	0.132997	5.473420090462006e-32	2.793292549829758e-31	0	Ex_L5-IT_NOX4
RBP4	11.7709	0.602825	5.510419921353134e-32	2.8117270880750606e-31	0	Ex_L5-IT_NOX4
FAM89B	11.7646	0.639067	5.944062321670761e-32	3.031547480484074e-31	0	Ex_L5-IT_NOX4
CES3	11.7579	1.03169	6.431189628181492e-32	3.279466568475359e-31	0	Ex_L5-IT_NOX4
ANAPC7	11.7563	0.139386	6.553835367440913e-32	3.3414756737339177e-31	0	Ex_L5-IT_NOX4
PPP1R26-AS1	11.7524	0.223888	6.864560627929875e-32	3.499342210950601e-31	0	Ex_L5-IT_NOX4
RBM12B	11.7456	0.146515	7.434913462920352e-32	3.7894876302657515e-31	0	Ex_L5-IT_NOX4
AC242426.2	11.7453	0.143259	7.463727988070085e-32	3.8035689678666685e-31	0	Ex_L5-IT_NOX4
BRD2	11.7435	0.130927	7.624286274345447e-32	3.884772709029163e-31	0	Ex_L5-IT_NOX4
CCDC113	11.7409	0.291053	7.862324537653667e-32	4.005422417902461e-31	0	Ex_L5-IT_NOX4
KLHL22	11.7408	0.141973	7.873169302863537e-32	4.010309559530125e-31	0	Ex_L5-IT_NOX4
MRPL51	11.7402	0.601808	7.930060130597354e-32	4.0386456290607e-31	0	Ex_L5-IT_NOX4
PPP3CB	11.7366	0.2271	8.271738127337385e-32	4.211317620558756e-31	0	Ex_L5-IT_NOX4
GADD45A	11.7314	0.821849	8.796798071210093e-32	4.47792522090086e-31	0	Ex_L5-IT_NOX4
UBE2S	11.7293	0.594852	9.019493450846717e-32	4.590556801774074e-31	0	Ex_L5-IT_NOX4
AL158058.1	11.7279	0.426594	9.173157438853795e-32	4.66802400227822e-31	0	Ex_L5-IT_NOX4
CCDC61	11.7248	0.276788	9.510135139837238e-32	4.8387362195528866e-31	0	Ex_L5-IT_NOX4
ESF1	11.724	0.158071	9.601498382801182e-32	4.884445961996936e-31	0	Ex_L5-IT_NOX4
CTTN	11.7139	0.173762	1.082425204592131e-31	5.505607418626336e-31	0	Ex_L5-IT_NOX4
RNF213	11.712	0.05073	1.1060226349467937e-31	5.624739555723861e-31	0	Ex_L5-IT_NOX4
NDUFV2	11.7066	0.136474	1.1795129384955803e-31	5.996574902643589e-31	0	Ex_L5-IT_NOX4
ZNF439	11.7052	0.115191	1.1988827442337984e-31	6.093116155219966e-31	0	Ex_L5-IT_NOX4
AC011472.4	11.6897	2.68175	1.439639671137886e-31	7.315561526342067e-31	0	Ex_L5-IT_NOX4
UQCR11	11.6896	0.553425	1.4408816186435527e-31	7.32071141448157e-31	0	Ex_L5-IT_NOX4
ZNF611	11.689	0.136041	1.4509844961129334e-31	7.370872407002105e-31	0	Ex_L5-IT_NOX4
DKC1	11.6881	0.339401	1.4656316192040592e-31	7.444098200329558e-31	0	Ex_L5-IT_NOX4
SYF2	11.6843	0.30753	1.5333157972334717e-31	7.784171260903692e-31	0	Ex_L5-IT_NOX4
PRUNE1	11.6822	0.242446	1.5710618916939142e-31	7.97453294486396e-31	0	Ex_L5-IT_NOX4
RTL10	11.6818	0.402254	1.5783376645399743e-31	8.010194904830704e-31	0	Ex_L5-IT_NOX4
AP2A1	11.6799	0.143025	1.6140757730765515e-31	8.190271411719928e-31	0	Ex_L5-IT_NOX4
CNIH4	11.6727	0.172556	1.757616704103448e-31	8.91722590384329e-31	0	Ex_L5-IT_NOX4
TBC1D10B	11.6695	0.260992	1.8258857444029568e-31	9.262120545428489e-31	0	Ex_L5-IT_NOX4
FAM213B	11.6678	0.635833	1.8607771197217432e-31	9.437618828362344e-31	0	Ex_L5-IT_NOX4
PNPLA3	11.6671	0.716517	1.8764873800426015e-31	9.515792840959941e-31	0	Ex_L5-IT_NOX4
PRKAG1	11.6623	0.174497	1.9852606865833147e-31	1.0065796350283719e-30	0	Ex_L5-IT_NOX4
EBNA1BP2	11.6621	0.427327	1.9902212326780136e-31	1.0089350961039696e-30	0	Ex_L5-IT_NOX4
C2orf74	11.6602	0.205798	2.0346585438368545e-31	1.0312992419868531e-30	0	Ex_L5-IT_NOX4
C12orf4	11.6578	0.167419	2.0948847281579632e-31	1.061657889994511e-30	0	Ex_L5-IT_NOX4
AC097716.1	11.654	0.644528	2.188577612080134e-31	1.1089647020945028e-30	0	Ex_L5-IT_NOX4
RSPO4	11.6516	0.521204	2.2506508184675078e-31	1.1402372165224617e-30	0	Ex_L5-IT_NOX4
SNAI3	11.6487	0.510477	2.3301933104979735e-31	1.1803488296449735e-30	0	Ex_L5-IT_NOX4
YIPF1	11.6457	0.222736	2.414029531602651e-31	1.2226223863897775e-30	0	Ex_L5-IT_NOX4
NOVA1	11.6449	0.18166	2.435464255137964e-31	1.2332833771197285e-30	0	Ex_L5-IT_NOX4
CEP78	11.6415	0.139961	2.5344009956791015e-31	1.2831806811087663e-30	0	Ex_L5-IT_NOX4
GEN1	11.6395	0.1849	2.5958335525020256e-31	1.3140766501597789e-30	0	Ex_L5-IT_NOX4
PPP2R5A	11.6387	0.0201863	2.6210727169687935e-31	1.3266437405839364e-30	0	Ex_L5-IT_NOX4
SLC9C1	11.6383	0.999533	2.6323792032074045e-31	1.3321560147142952e-30	0	Ex_L5-IT_NOX4
SLC4A1AP	11.6374	0.139569	2.6595501765095225e-31	1.3454812585692182e-30	0	Ex_L5-IT_NOX4
WDR37	11.6362	0.19484	2.6968581352824024e-31	1.364140160977469e-30	0	Ex_L5-IT_NOX4
MRPS10	11.6361	0.219652	2.700251092289398e-31	1.3656408010396216e-30	0	Ex_L5-IT_NOX4
RBCK1	11.6297	0.161189	2.9117262088509993e-31	1.4723610480646648e-30	0	Ex_L5-IT_NOX4
MTBP	11.6286	0.165317	2.9505104326662106e-31	1.491737474391553e-30	0	Ex_L5-IT_NOX4
ZNF821	11.6273	0.138968	2.995701070131223e-31	1.514346269894829e-30	0	Ex_L5-IT_NOX4
TIGAR	11.6245	0.145858	3.0931741451621678e-31	1.5633728732741867e-30	0	Ex_L5-IT_NOX4
HUS1	11.6225	0.103591	3.168702831688327e-31	1.6012944798811087e-30	0	Ex_L5-IT_NOX4
HUNK	11.62	0.0927647	3.263049584015934e-31	1.6484523119250473e-30	0	Ex_L5-IT_NOX4
ZNF573	11.6186	0.133402	3.31567949029097e-31	1.6747762129817497e-30	0	Ex_L5-IT_NOX4
SAXO2	11.6156	0.160184	3.4347972874756804e-31	1.7346700865925807e-30	0	Ex_L5-IT_NOX4
CNOT11	11.6142	0.161565	3.488998259925284e-31	1.761765409767473e-30	0	Ex_L5-IT_NOX4
OGDHL	11.6121	0.240118	3.5792216579960175e-31	1.806754099583022e-30	0	Ex_L5-IT_NOX4
MFSD6	11.6115	0.196283	3.6003988386921633e-31	1.8171578196732547e-30	0	Ex_L5-IT_NOX4
RABIF	11.6079	0.381721	3.7556811957784316e-31	1.8952318448817953e-30	0	Ex_L5-IT_NOX4
PSD	11.6074	0.155268	3.7813505182941886e-31	1.9078848701673622e-30	0	Ex_L5-IT_NOX4
TMEM254	11.6011	0.180494	4.068084249580658e-31	2.0515874590321846e-30	0	Ex_L5-IT_NOX4
MGAT1	11.5993	0.19627	4.154983407160846e-31	2.0950820488200556e-30	0	Ex_L5-IT_NOX4
GEMIN2	11.5982	0.263112	4.208957315824477e-31	2.1219635474697155e-30	0	Ex_L5-IT_NOX4
GGCX	11.5921	0.17956	4.518449556778735e-31	2.2776369627066373e-30	0	Ex_L5-IT_NOX4
NAGK	11.5891	0.173381	4.680395031702951e-31	2.358898480741401e-30	0	Ex_L5-IT_NOX4
RAP2C-AS1	11.5862	0.220602	4.838876557407085e-31	2.4383888962372694e-30	0	Ex_L5-IT_NOX4
PPP1CC	11.5862	0.137489	4.841805946045962e-31	2.4394813760869095e-30	0	Ex_L5-IT_NOX4
AC016576.1	11.5807	0.366112	5.159928741983779e-31	2.5993546692518602e-30	0	Ex_L5-IT_NOX4
LINC01963	11.5802	0.534721	5.193517680590788e-31	2.615452891676332e-30	0	Ex_L5-IT_NOX4
ZFP1	11.5799	0.235101	5.209418741816805e-31	2.623048358778385e-30	0	Ex_L5-IT_NOX4
TADA1	11.5781	0.17176	5.321089932108456e-31	2.678435197719133e-30	0	Ex_L5-IT_NOX4
MPV17L	11.5774	0.243323	5.362909908920672e-31	2.6990617431968177e-30	0	Ex_L5-IT_NOX4
EXOSC7	11.5774	0.143905	5.367352589324198e-31	2.700873403633705e-30	0	Ex_L5-IT_NOX4
CCDC126	11.5765	0.144245	5.419316209122662e-31	2.7265934677148396e-30	0	Ex_L5-IT_NOX4
CA1	11.5732	0.585155	5.633878247261633e-31	2.8340999397710073e-30	0	Ex_L5-IT_NOX4
FAM96B	11.5702	0.318496	5.8313755255129905e-31	2.93252928051971e-30	0	Ex_L5-IT_NOX4
ZFP91	11.57	0.207874	5.845337581128801e-31	2.9390893088792473e-30	0	Ex_L5-IT_NOX4
PORCN	11.5696	0.527642	5.872682067021538e-31	2.9523750313086936e-30	0	Ex_L5-IT_NOX4
STK36	11.5651	0.180645	6.19290371901079e-31	3.1128717014964968e-30	0	Ex_L5-IT_NOX4
NAB2	11.5615	0.320811	6.457556201902653e-31	3.2448814798111524e-30	0	Ex_L5-IT_NOX4
ZNF81	11.561	0.116095	6.49651911956258e-31	3.263948189927325e-30	0	Ex_L5-IT_NOX4
CPSF2	11.5599	0.114108	6.578507667791832e-31	3.3046222509937674e-30	0	Ex_L5-IT_NOX4
B3GALT1	11.5583	0.370797	6.70520954020475e-31	3.3677411578401e-30	0	Ex_L5-IT_NOX4
FBXO4	11.5531	0.221706	7.116457391104434e-31	3.573733203034404e-30	0	Ex_L5-IT_NOX4
EAPP	11.5505	0.130325	7.33647891388498e-31	3.683645947687837e-30	0	Ex_L5-IT_NOX4
ANKRD34C	11.549	1.56698	7.47193437262223e-31	3.7510702814861114e-30	0	Ex_L5-IT_NOX4
STK4	11.5471	0.169265	7.63829546450009e-31	3.8339863447770385e-30	0	Ex_L5-IT_NOX4
NCK1	11.5418	0.109269	8.116916379211141e-31	4.07295041305475e-30	0	Ex_L5-IT_NOX4
SGO2	11.5349	0.490104	8.794840065289686e-31	4.411740736681012e-30	0	Ex_L5-IT_NOX4
ANAPC10	11.5332	0.213342	8.978236122007606e-31	4.5030323593143655e-30	0	Ex_L5-IT_NOX4
LINC00240	11.5323	0.191564	9.065860037078707e-31	4.546268425856389e-30	0	Ex_L5-IT_NOX4
PDE12	11.5314	0.171981	9.163270193507284e-31	4.5929601647337275e-30	0	Ex_L5-IT_NOX4
AC008537.1	11.53	0.120518	9.319253683252329e-31	4.670414027181626e-30	0	Ex_L5-IT_NOX4
RIOX2	11.5273	0.159921	9.607019148032712e-31	4.8138768608667514e-30	0	Ex_L5-IT_NOX4
TP53I11	11.5258	0.379341	9.777914784026592e-31	4.898742951765879e-30	0	Ex_L5-IT_NOX4
ZC3H15	11.5253	0.146701	9.839294202718899e-31	4.928723373372589e-30	0	Ex_L5-IT_NOX4
CHAMP1	11.5199	0.272186	1.0477160247041981e-30	5.247424373221479e-30	0	Ex_L5-IT_NOX4
AC006511.4	11.519	0.621515	1.0584496785507652e-30	5.300354681320407e-30	0	Ex_L5-IT_NOX4
MIB2	11.519	0.217072	1.0587896488215353e-30	5.30122856049276e-30	0	Ex_L5-IT_NOX4
CROCC	11.5178	0.129426	1.0728465090250012e-30	5.3707702035393775e-30	0	Ex_L5-IT_NOX4
FAM189B	11.5157	0.287206	1.0998540721858958e-30	5.5051124228657884e-30	0	Ex_L5-IT_NOX4
AC016723.1	11.5153	0.371053	1.1053229412185216e-30	5.531621636004407e-30	0	Ex_L5-IT_NOX4
SFTPD-AS1	11.515	0.634984	1.108567060946801e-30	5.546990483472522e-30	0	Ex_L5-IT_NOX4
NDUFA8	11.512	0.215228	1.14792052579834e-30	5.743008389452375e-30	0	Ex_L5-IT_NOX4
BRIP1	11.5094	0.316898	1.1834926856674823e-30	5.9200502975957014e-30	0	Ex_L5-IT_NOX4
TRIM35	11.5093	0.326195	1.1839175939377152e-30	5.921251294438098e-30	0	Ex_L5-IT_NOX4
DCTN2	11.5066	0.1334	1.2222521782612524e-30	6.1110701528265086e-30	0	Ex_L5-IT_NOX4
ZNF169	11.5062	0.158236	1.2277867086301582e-30	6.1377841095025184e-30	0	Ex_L5-IT_NOX4
SLC25A11	11.5028	0.508301	1.2765605223576285e-30	6.379616686291696e-30	0	Ex_L5-IT_NOX4
SNRPB2	11.4988	0.241889	1.338167331710818e-30	6.6864540144546e-30	0	Ex_L5-IT_NOX4
CCDC30	11.4974	0.218471	1.3601005422010114e-30	6.794988503286794e-30	0	Ex_L5-IT_NOX4
TMEM182	11.4963	0.339062	1.3762804003825814e-30	6.874750194552155e-30	0	Ex_L5-IT_NOX4
MIR193BHG	11.492	0.415348	1.4475961680668393e-30	7.228730303724044e-30	0	Ex_L5-IT_NOX4
CSNK1G3	11.4873	0.191284	1.5281808344957705e-30	7.628760635152693e-30	0	Ex_L5-IT_NOX4
AC016987.1	11.4862	1.87391	1.547302617976565e-30	7.72301426660713e-30	0	Ex_L5-IT_NOX4
LINC01503	11.4808	0.682646	1.648253127782485e-30	8.224323619533257e-30	0	Ex_L5-IT_NOX4
EMC3	11.4797	0.131089	1.669435023256083e-30	8.328718266910876e-30	0	Ex_L5-IT_NOX4
SLC2A1-AS1	11.4785	0.289587	1.6923074896190733e-30	8.441513258587185e-30	0	Ex_L5-IT_NOX4
FBXO15	11.4762	0.188138	1.7379614205387778e-30	8.667893205579375e-30	0	Ex_L5-IT_NOX4
KLHDC10	11.4758	0.195205	1.7457048262510415e-30	8.705157498561419e-30	0	Ex_L5-IT_NOX4
KLHL15	11.4742	0.264297	1.7779600788003443e-30	8.86462231009714e-30	0	Ex_L5-IT_NOX4
GPR89A	11.4689	0.154905	1.8908974745425553e-30	9.426243066262475e-30	0	Ex_L5-IT_NOX4
COPS4	11.4672	0.13906	1.928567040098237e-30	9.612532575872341e-30	0	Ex_L5-IT_NOX4
CYHR1	11.4638	0.18421	2.0047613184368586e-30	9.99075250916138e-30	0	Ex_L5-IT_NOX4
PPIF	11.457	0.854251	2.1700048821440694e-30	1.0812563984294532e-29	0	Ex_L5-IT_NOX4
NLGN1-AS1	11.4545	0.91363	2.233342679478888e-30	1.1126429187968292e-29	0	Ex_L5-IT_NOX4
MTRNR2L12	11.4543	0.112471	2.237305164366576e-30	1.11444372141077e-29	0	Ex_L5-IT_NOX4
BBIP1	11.4509	0.137056	2.3270398816979998e-30	1.1587819516587226e-29	0	Ex_L5-IT_NOX4
NR1H3	11.4475	0.311515	2.420931125871554e-30	1.2051617828122858e-29	0	Ex_L5-IT_NOX4
XPO5	11.4472	0.128225	2.4299275504269988e-30	1.2094523658246172e-29	0	Ex_L5-IT_NOX4
PDAP1	11.4327	0.254805	2.8699108480958648e-30	1.4277806469276926e-29	0	Ex_L5-IT_NOX4
ZC4H2	11.429	0.134693	2.995344360235467e-30	1.4897211728901603e-29	0	Ex_L5-IT_NOX4
PIGZ	11.4285	0.167028	3.0114406827562084e-30	1.4974941492290262e-29	0	Ex_L5-IT_NOX4
SPAST	11.425	0.156508	3.1382390387745095e-30	1.560304788381386e-29	0	Ex_L5-IT_NOX4
SPECC1L	11.4211	0.346609	3.280855647731785e-30	1.6309594119112284e-29	0	Ex_L5-IT_NOX4
EIF4E	11.4188	0.155198	3.3674655430803355e-30	1.673754708885369e-29	0	Ex_L5-IT_NOX4
AL359317.2	11.4143	0.359287	3.5493815867764984e-30	1.7636264990498174e-29	0	Ex_L5-IT_NOX4
GORASP2	11.4128	0.130528	3.60761124343597e-30	1.792281851890914e-29	0	Ex_L5-IT_NOX4
PUF60	11.4084	0.403021	3.797461124178347e-30	1.8863078598069776e-29	0	Ex_L5-IT_NOX4
MRI1	11.4045	0.178258	3.968470523731162e-30	1.9706420816773512e-29	0	Ex_L5-IT_NOX4
CMTR2	11.3985	0.249359	4.2534460578005774e-30	2.1118264101328484e-29	0	Ex_L5-IT_NOX4
VEGFD	11.3983	0.166169	4.26526751995532e-30	2.1173676180949563e-29	0	Ex_L5-IT_NOX4
STARD3NL	11.3978	0.135851	4.287504373047186e-30	2.1280767251442105e-29	0	Ex_L5-IT_NOX4
NPHP4	11.3959	0.155209	4.38187481510103e-30	2.17458003719055e-29	0	Ex_L5-IT_NOX4
KEAP1	11.3779	0.450074	5.3884975314380336e-30	2.673305549856661e-29	0	Ex_L5-IT_NOX4
RTN4RL1	11.3749	0.132138	5.575345067921949e-30	2.7655748665606333e-29	0	Ex_L5-IT_NOX4
WDR35	11.3741	0.128764	5.6257467613084916e-30	2.7897121263823367e-29	0	Ex_L5-IT_NOX4
ACTR3C	11.3716	0.176804	5.793609768471203e-30	2.8725079444761507e-29	0	Ex_L5-IT_NOX4
CHSY1	11.366	0.11855	6.172417524088543e-30	3.0598496836495876e-29	0	Ex_L5-IT_NOX4
SLC35C2	11.365	0.171483	6.24539866281934e-30	3.0955496249701245e-29	0	Ex_L5-IT_NOX4
GART	11.364	0.131495	6.317658585176282e-30	3.130881104570192e-29	0	Ex_L5-IT_NOX4
DELE1	11.3633	0.117442	6.369643330109146e-30	3.156155314775239e-29	0	Ex_L5-IT_NOX4
DCDC2	11.3621	0.156883	6.454226897824491e-30	3.197571912469443e-29	0	Ex_L5-IT_NOX4
CAMK2B	11.3606	0.240468	6.568112489293315e-30	3.2529874175988333e-29	0	Ex_L5-IT_NOX4
ABL1	11.3595	0.13258	6.648697164028612e-30	3.292389620375776e-29	0	Ex_L5-IT_NOX4
SCO1	11.3567	0.237136	6.869733189643482e-30	3.4013194508265724e-29	0	Ex_L5-IT_NOX4
MCM4	11.3531	0.494902	7.155167423849792e-30	3.542095319726877e-29	0	Ex_L5-IT_NOX4
STRC	11.3478	0.371216	7.608973353903733e-30	3.7661655690672286e-29	0	Ex_L5-IT_NOX4
COQ8B	11.3477	0.259633	7.614617935122153e-30	3.7683772632588615e-29	0	Ex_L5-IT_NOX4
DPCD	11.3439	0.320627	7.951194894793533e-30	3.934337192807568e-29	0	Ex_L5-IT_NOX4
NRSN2	11.341	0.206475	8.224364915601523e-30	4.068876274412557e-29	0	Ex_L5-IT_NOX4
MRPL15	11.3391	0.356261	8.403307499687887e-30	4.156763455033198e-29	0	Ex_L5-IT_NOX4
NGLY1	11.3375	0.155931	8.550548320907909e-30	4.228944391070832e-29	0	Ex_L5-IT_NOX4
APBB3	11.3355	0.365298	8.748137653899777e-30	4.3260006527750416e-29	0	Ex_L5-IT_NOX4
PDCL3	11.3326	0.704504	9.048364333547649e-30	4.4737738407798323e-29	0	Ex_L5-IT_NOX4
LINC01535	11.3284	0.208998	9.494511508696919e-30	4.693637621156312e-29	0	Ex_L5-IT_NOX4
GABPB1	11.3268	0.109085	9.665880578194102e-30	4.7776172145134345e-29	0	Ex_L5-IT_NOX4
GNAI2	11.3246	0.136647	9.912617595541284e-30	4.898817756340386e-29	0	Ex_L5-IT_NOX4
SSUH2	11.3227	0.433946	1.0132611321684386e-29	5.0067664117126163e-29	0	Ex_L5-IT_NOX4
ACO2	11.3219	0.124693	1.022007850942442e-29	5.049207330199677e-29	0	Ex_L5-IT_NOX4
NBPF20	11.3198	0.472485	1.0469326727627229e-29	5.171550401271181e-29	0	Ex_L5-IT_NOX4
DCDC2C	11.3179	0.855418	1.0696913238164467e-29	5.283157133305864e-29	0	Ex_L5-IT_NOX4
LINC02505	11.3113	0.261331	1.1532082729709776e-29	5.694765699401534e-29	0	Ex_L5-IT_NOX4
PDCD2	11.3075	0.226352	1.2050772348862556e-29	5.949987598785752e-29	0	Ex_L5-IT_NOX4
DNAJA3	11.3043	0.168499	1.2499971375137872e-29	6.170825622311899e-29	0	Ex_L5-IT_NOX4
RNF215	11.3042	0.221882	1.2501981625619312e-29	6.170867190004886e-29	0	Ex_L5-IT_NOX4
AP003390.2	11.303	1.63486	1.268619307101726e-29	6.260827785001879e-29	0	Ex_L5-IT_NOX4
RBM15-AS1	11.3005	0.75738	1.3045967100520637e-29	6.436398828666164e-29	0	Ex_L5-IT_NOX4
LUARIS	11.2995	1.0573	1.3195253003123627e-29	6.509048667699428e-29	0	Ex_L5-IT_NOX4
ACTR5	11.2986	0.246425	1.3338112652915886e-29	6.578506639266812e-29	0	Ex_L5-IT_NOX4
AC005537.1	11.2973	0.14834	1.35338461787994e-29	6.67299011576722e-29	0	Ex_L5-IT_NOX4
GGA3	11.2961	0.12891	1.371571487126844e-29	6.76162161502646e-29	0	Ex_L5-IT_NOX4
SLC35A3	11.2913	0.144039	1.4487344880348295e-29	7.138727201191619e-29	0	Ex_L5-IT_NOX4
LINC00578	11.2863	0.42338	1.5328669674285283e-29	7.552133595178014e-29	0	Ex_L5-IT_NOX4
GIMAP4	11.2859	3.31013	1.5410749574534059e-29	7.59140537543814e-29	0	Ex_L5-IT_NOX4
NMRAL1	11.2854	0.234561	1.549082769931085e-29	7.629679149242434e-29	0	Ex_L5-IT_NOX4
AC010680.1	11.2838	0.394949	1.5775024697702154e-29	7.768460133564085e-29	0	Ex_L5-IT_NOX4
C9orf85	11.2835	0.079855	1.5827510647395595e-29	7.79310916907803e-29	0	Ex_L5-IT_NOX4
RAB7A	11.2818	0.163928	1.613294150125326e-29	7.942275856770946e-29	0	Ex_L5-IT_NOX4
COPS6	11.2776	0.200742	1.6920512327085175e-29	8.328718611883268e-29	0	Ex_L5-IT_NOX4
PELI3	11.2759	0.605364	1.7251085188930134e-29	8.490130850508949e-29	0	Ex_L5-IT_NOX4
GNE	11.2736	0.130675	1.7713928771003544e-29	8.716580615791469e-29	0	Ex_L5-IT_NOX4
INTS6-AS1	11.2721	0.166388	1.802862393560559e-29	8.870071902224623e-29	0	Ex_L5-IT_NOX4
AP001011.1	11.2683	0.203548	1.881421145406508e-29	9.253738421504315e-29	0	Ex_L5-IT_NOX4
TMEM43	11.2671	0.141516	1.907291695438394e-29	9.378102920526505e-29	0	Ex_L5-IT_NOX4
RAB10	11.2628	0.164411	2.0032872908461968e-29	9.847088295707471e-29	0	Ex_L5-IT_NOX4
MRPL45	11.2625	0.195252	2.009905208506674e-29	9.878102926115252e-29	0	Ex_L5-IT_NOX4
PDHB	11.2608	0.32906	2.0495538067299497e-29	1.0071419388622831e-28	0	Ex_L5-IT_NOX4
NPC1	11.2607	-0.0321709	2.0512026407916117e-29	1.0077975986554584e-28	0	Ex_L5-IT_NOX4
LINC00654	11.2581	1.2175	2.1132441956103359e-29	1.0381206805145592e-28	0	Ex_L5-IT_NOX4
KCTD6	11.2551	0.126888	2.185445178978509e-29	1.0732599339253902e-28	0	Ex_L5-IT_NOX4
ZNF19	11.2529	0.355149	2.2399229071061456e-29	1.0998450577896369e-28	0	Ex_L5-IT_NOX4
RECQL	11.2513	0.167993	2.2825356201703993e-29	1.1205969772393415e-28	0	Ex_L5-IT_NOX4
SRP68	11.2501	0.19446	2.3121098439907783e-29	1.13476849405056e-28	0	Ex_L5-IT_NOX4
DCTN3	11.2496	0.429947	2.325409060262178e-29	1.1411208589636992e-28	0	Ex_L5-IT_NOX4
LEO1	11.2473	0.137356	2.3874498473718056e-29	1.171385997855211e-28	0	Ex_L5-IT_NOX4
NPY5R	11.2429	0.601463	2.5106613237693558e-29	1.2316502549723838e-28	0	Ex_L5-IT_NOX4
AC010157.1	11.2401	0.599865	2.590044881718025e-29	1.2702877777612504e-28	0	Ex_L5-IT_NOX4
SIGIRR	11.2401	1.54317	2.5902150666731947e-29	1.2702877777612504e-28	0	Ex_L5-IT_NOX4
C11orf97	11.2399	1.13147	2.5958723329023654e-29	1.272867365685015e-28	0	Ex_L5-IT_NOX4
LINC01594	11.2378	2.28857	2.659582350530193e-29	1.3039075582040833e-28	0	Ex_L5-IT_NOX4
ZWILCH	11.2372	0.281827	2.6766043418254865e-29	1.3120521191515723e-28	0	Ex_L5-IT_NOX4
MPV17	11.2372	0.148267	2.677557762592824e-29	1.3123186959723342e-28	0	Ex_L5-IT_NOX4
DAP3	11.2341	0.135946	2.7733814027583265e-29	1.359075661715724e-28	0	Ex_L5-IT_NOX4
CD2BP2	11.2331	0.446895	2.8033175987464134e-29	1.3735355948346283e-28	0	Ex_L5-IT_NOX4
AC090772.1	11.2282	1.16846	2.965091917300985e-29	1.4521335973464728e-28	0	Ex_L5-IT_NOX4
CNKSR3	11.2257	-0.110007	3.048446447605759e-29	1.4924996291998917e-28	0	Ex_L5-IT_NOX4
FADS3	11.2239	0.137405	3.112950653217218e-29	1.5238476085321075e-28	0	Ex_L5-IT_NOX4
POU6F2-AS2	11.2239	1.59554	3.11346007897145e-29	1.5238641532258826e-28	0	Ex_L5-IT_NOX4
IK	11.2192	0.196424	3.2817111537102433e-29	1.6057230246445095e-28	0	Ex_L5-IT_NOX4
C17orf80	11.2149	0.173731	3.445441661970766e-29	1.6853206932500971e-28	0	Ex_L5-IT_NOX4
ACOT13	11.2127	0.157798	3.534305734311444e-29	1.7285242164799932e-28	0	Ex_L5-IT_NOX4
ZNF503	11.2063	0.486853	3.7955513007062874e-29	1.8560083657406709e-28	0	Ex_L5-IT_NOX4
AC004470.1	11.2054	0.592149	3.834274631692673e-29	1.8746577891774997e-28	0	Ex_L5-IT_NOX4
CXorf56	11.2031	0.317876	3.937375474623787e-29	1.9247722433852839e-28	0	Ex_L5-IT_NOX4
RBAK-RBAKDN	11.2021	0.113869	3.979606003721512e-29	1.9451197063803742e-28	0	Ex_L5-IT_NOX4
HSPE1	11.2021	0.291879	3.981427552609985e-29	1.9457131994824788e-28	0	Ex_L5-IT_NOX4
TXNL4A	11.2019	0.152649	3.9913286059600137e-29	1.9502543420215475e-28	0	Ex_L5-IT_NOX4
FOXP4	11.1991	0.604076	4.119563405274425e-29	2.0122990081047005e-28	0	Ex_L5-IT_NOX4
TSPYL2	11.1953	0.122609	4.3010175949258415e-29	2.100294203990688e-28	0	Ex_L5-IT_NOX4
HSF1	11.194	0.184764	4.3626258556334865e-29	2.130054400924128e-28	0	Ex_L5-IT_NOX4
TSC22D3	11.1928	0.0358502	4.424541032190974e-29	2.159955357768804e-28	0	Ex_L5-IT_NOX4
AC116565.2	11.188	0.157306	4.667009125470657e-29	2.2776284138759235e-28	0	Ex_L5-IT_NOX4
GPR135	11.1869	0.178252	4.724050937053582e-29	2.3051152600100477e-28	0	Ex_L5-IT_NOX4
ACOT9	11.1851	0.191263	4.8225800516275253e-29	2.3528345100364593e-28	0	Ex_L5-IT_NOX4
CYB5R3	11.1839	0.170733	4.886817578077312e-29	2.383811638002725e-28	0	Ex_L5-IT_NOX4
CKAP2	11.1833	0.21963	4.9200425760658004e-29	2.3992883423831383e-28	0	Ex_L5-IT_NOX4
FBXO42	11.1812	0.174003	5.042816741191834e-29	2.458785657754454e-28	0	Ex_L5-IT_NOX4
AVEN	11.1805	0.0796731	5.08010544671775e-29	2.476590054890292e-28	0	Ex_L5-IT_NOX4
AF123462.1	11.1765	0.895207	5.315683344771708e-29	2.591041817787019e-28	0	Ex_L5-IT_NOX4
TOX4	11.1723	0.139541	5.571190307619585e-29	2.7151713761153614e-28	0	Ex_L5-IT_NOX4
ICE1	11.1707	0.190902	5.674020406626874e-29	2.7648660046831695e-28	0	Ex_L5-IT_NOX4
ADAMTS13	11.1699	0.230243	5.721512291709409e-29	2.7875841288637127e-28	0	Ex_L5-IT_NOX4
POM121C	11.1666	0.136499	5.941213926972036e-29	2.893745104990226e-28	0	Ex_L5-IT_NOX4
KAT7	11.1656	0.122883	6.005279077871223e-29	2.92405982334219e-28	0	Ex_L5-IT_NOX4
KANK2	11.165	0.83239	6.046898300611276e-29	2.943877444967097e-28	0	Ex_L5-IT_NOX4
ZNF766	11.1647	0.190151	6.070196656969842e-29	2.9547710527599025e-28	0	Ex_L5-IT_NOX4
AL583808.1	11.1646	0.587454	6.075583631062141e-29	2.9569440066170432e-28	0	Ex_L5-IT_NOX4
GOLGA5	11.1633	0.122718	6.165757736536448e-29	3.000375335979515e-28	0	Ex_L5-IT_NOX4
LINC01033	11.163	1.87453	6.187364588011794e-29	3.01043240752179e-28	0	Ex_L5-IT_NOX4
E2F6	11.1617	0.166346	6.281253315535037e-29	3.0556494833954912e-28	0	Ex_L5-IT_NOX4
AP001439.1	11.1588	0.548478	6.484994670332768e-29	3.154284867812229e-28	0	Ex_L5-IT_NOX4
PARD6G-AS1	11.1575	0.171975	6.579954505057495e-29	3.199987285785323e-28	0	Ex_L5-IT_NOX4
AC009234.1	11.1543	0.804179	6.82254813757211e-29	3.3174627375879925e-28	0	Ex_L5-IT_NOX4
C16orf70	11.1523	0.123743	6.977021185949245e-29	3.392060421496629e-28	0	Ex_L5-IT_NOX4
PDE5A	11.1501	0.152407	7.150312021502124e-29	3.4757828380656434e-28	0	Ex_L5-IT_NOX4
AL022097.1	11.1495	0.599391	7.200081504023614e-29	3.4994449530857486e-28	0	Ex_L5-IT_NOX4
TRAPPC3	11.1487	0.192609	7.266011467702758e-29	3.530953153552687e-28	0	Ex_L5-IT_NOX4
RHOXF1-AS1	11.1475	0.525618	7.360969055811672e-29	3.5765557715976674e-28	0	Ex_L5-IT_NOX4
RIDA	11.139	0.181868	8.105109301982918e-29	3.936328587634239e-28	0	Ex_L5-IT_NOX4
ZNF718	11.1386	0.135843	8.138806998416501e-29	3.952095141289274e-28	0	Ex_L5-IT_NOX4
AGBL5	11.134	0.335689	8.565651539650753e-29	4.158734803437952e-28	0	Ex_L5-IT_NOX4
AP3S2	11.1322	0.258019	8.745013731541664e-29	4.245174165831263e-28	0	Ex_L5-IT_NOX4
FYCO1	11.129	0.187281	9.062049253990956e-29	4.397743048297731e-28	0	Ex_L5-IT_NOX4
AP002986.1	11.1287	0.500416	9.090972532489969e-29	4.411111145970712e-28	0	Ex_L5-IT_NOX4
HAX1	11.1205	0.38074	9.971146501746552e-29	4.836723130498983e-28	0	Ex_L5-IT_NOX4
PPP1CA	11.1189	0.309335	1.0146366805670724e-28	4.92097254143028e-28	0	Ex_L5-IT_NOX4
ACBD6	11.1172	0.207308	1.0351900650966814e-28	5.019896245744297e-28	0	Ex_L5-IT_NOX4
HNRNPUL1	11.117	0.109815	1.0367249580298745e-28	5.026578530617305e-28	0	Ex_L5-IT_NOX4
WDR48	11.1134	0.128709	1.0794622947808122e-28	5.232207634263607e-28	0	Ex_L5-IT_NOX4
DCAKD	11.1069	0.101372	1.1617749135516846e-28	5.630329217256455e-28	0	Ex_L5-IT_NOX4
AC006213.3	11.1044	0.235673	1.19458871112332e-28	5.788479690816704e-28	0	Ex_L5-IT_NOX4
C2orf49	11.1009	0.213547	1.2415366265745938e-28	6.015060030065539e-28	0	Ex_L5-IT_NOX4
TMEM42	11.0963	0.37667	1.3068603597618287e-28	6.330586493258124e-28	0	Ex_L5-IT_NOX4
POLE3	11.0939	0.68641	1.3424356300549046e-28	6.501934263239469e-28	0	Ex_L5-IT_NOX4
TMEM128	11.0924	0.201764	1.3664097559452186e-28	6.617049904886466e-28	0	Ex_L5-IT_NOX4
VAV1	11.0847	1.29003	1.4885905482777356e-28	7.2065507065987265e-28	0	Ex_L5-IT_NOX4
IQANK1	11.083	0.375258	1.5178072610845946e-28	7.346884248057008e-28	0	Ex_L5-IT_NOX4
ANKRD54	11.0815	0.272619	1.541919167310505e-28	7.46246951683705e-28	0	Ex_L5-IT_NOX4
AL669831.5	11.081	0.141813	1.5513822251210978e-28	7.507134135425895e-28	0	Ex_L5-IT_NOX4
PSMC4	11.077	0.324185	1.6228095655290431e-28	7.851584969795381e-28	0	Ex_L5-IT_NOX4
MARS	11.0754	0.118139	1.650910604546908e-28	7.986339250955516e-28	0	Ex_L5-IT_NOX4
MESD	11.0747	0.129655	1.6635049380697543e-28	8.046049926149888e-28	0	Ex_L5-IT_NOX4
PEPD	11.0728	0.119754	1.7001099422756896e-28	8.220619142857052e-28	0	Ex_L5-IT_NOX4
AC114284.1	11.0622	0.576496	1.9133303144878824e-28	9.246031666044836e-28	0	Ex_L5-IT_NOX4
SPCS2	11.0609	0.13407	1.941354758763262e-28	9.38004299743872e-28	0	Ex_L5-IT_NOX4
ZNF605	11.0609	0.119922	1.942179355869291e-28	9.382612241057933e-28	0	Ex_L5-IT_NOX4
FRMD8	11.0606	0.251132	1.9478899366737908e-28	9.408781197209647e-28	0	Ex_L5-IT_NOX4
LINC02250	11.0603	0.36179	1.9536308735512096e-28	9.435088869114742e-28	0	Ex_L5-IT_NOX4
ATP5PD	11.0603	0.298469	1.9549617192709206e-28	9.440093221359612e-28	0	Ex_L5-IT_NOX4
PKN2-AS1	11.06	0.212259	1.9613574182187019e-28	9.469549475935653e-28	0	Ex_L5-IT_NOX4
CDKN2AIP	11.0533	0.413415	2.1130507913255046e-28	1.020039691174896e-27	0	Ex_L5-IT_NOX4
ALKBH6	11.0505	0.52904	2.18054817581688e-28	1.0523058142039016e-27	0	Ex_L5-IT_NOX4
NDUFB11	11.047	0.779016	2.265379559274683e-28	1.0929151588556176e-27	0	Ex_L5-IT_NOX4
SSR3	11.0397	0.118321	2.459310577351487e-28	1.1859399697134903e-27	0	Ex_L5-IT_NOX4
POLE4	11.0372	0.422315	2.529002110502758e-28	1.2193634103596368e-27	0	Ex_L5-IT_NOX4
ZFP14	11.0349	0.0807001	2.5931020360279523e-28	1.249893126708283e-27	0	Ex_L5-IT_NOX4
LOX	11.0332	1.65671	2.642660471556777e-28	1.2735890320127495e-27	0	Ex_L5-IT_NOX4
SPRN	11.0315	0.665602	2.6936397472582406e-28	1.2979624584509967e-27	0	Ex_L5-IT_NOX4
HDHD5	11.0287	0.164455	2.777371704414883e-28	1.3381084516954654e-27	0	Ex_L5-IT_NOX4
SLC22A1	11.0271	0.438626	2.82859789590733e-28	1.3625837917151548e-27	0	Ex_L5-IT_NOX4
BCKDK	11.0261	0.809918	2.8607057160753976e-28	1.3778435122871266e-27	0	Ex_L5-IT_NOX4
ZBTB34	11.0238	0.195592	2.933238373454372e-28	1.4125661242613051e-27	0	Ex_L5-IT_NOX4
AC010642.2	11.02	0.387554	3.059027247354137e-28	1.4729211598734475e-27	0	Ex_L5-IT_NOX4
ANKRD36	11.0199	0.17656	3.063550049027114e-28	1.4748772354737749e-27	0	Ex_L5-IT_NOX4
FBXO36	11.0131	0.132236	3.3036279629763926e-28	1.5902183940174375e-27	0	Ex_L5-IT_NOX4
ZNHIT3	11.012	0.267714	3.3448466651872723e-28	1.6098173697751993e-27	0	Ex_L5-IT_NOX4
AC018638.7	11.0092	0.296937	3.4512093190566222e-28	1.6607584165403294e-27	0	Ex_L5-IT_NOX4
RRN3	11.0055	0.132396	3.597105045495208e-28	1.7307050390842614e-27	0	Ex_L5-IT_NOX4
REXO4	11.0045	0.274346	3.6366275060399917e-28	1.7494580880783075e-27	0	Ex_L5-IT_NOX4
GPR85	11.0016	0.202937	3.7543712125112486e-28	1.805829444192282e-27	0	Ex_L5-IT_NOX4
AC231533.1	10.9985	0.200864	3.8859034628982733e-28	1.868815086277361e-27	0	Ex_L5-IT_NOX4
RRAGB	10.9975	0.122009	3.927348859444443e-28	1.88818022370559e-27	0	Ex_L5-IT_NOX4
RPA1	10.9944	0.106396	4.067057243346783e-28	1.9550554691611038e-27	0	Ex_L5-IT_NOX4
ZNF862	10.9936	0.107987	4.100253211529654e-28	1.9707172613891176e-27	0	Ex_L5-IT_NOX4
MED6	10.9868	0.127827	4.424909122864777e-28	2.1264386288805246e-27	0	Ex_L5-IT_NOX4
AIFM3	10.9864	1.10084	4.444151864586569e-28	2.1353656507121938e-27	0	Ex_L5-IT_NOX4
EXOC3	10.9858	0.12816	4.472292403823513e-28	2.1485646472649803e-27	0	Ex_L5-IT_NOX4
UQCRQ	10.9847	0.504115	4.52822508841033e-28	2.1751094993639965e-27	0	Ex_L5-IT_NOX4
TOPORS	10.9846	0.141993	4.530969907576827e-28	2.176101706923309e-27	0	Ex_L5-IT_NOX4
TCTA	10.9819	0.344619	4.671474073249567e-28	2.242909603369442e-27	0	Ex_L5-IT_NOX4
SGMS2	10.9809	0.271214	4.723919931207219e-28	2.2677505345512147e-27	0	Ex_L5-IT_NOX4
C1orf112	10.9787	0.13338	4.840545479509278e-28	2.32338931262918e-27	0	Ex_L5-IT_NOX4
UBE2A	10.9786	0.191365	4.841916031009943e-28	2.323699037110958e-27	0	Ex_L5-IT_NOX4
ZBTB43	10.9782	0.132834	4.867457482966609e-28	2.3356068638125983e-27	0	Ex_L5-IT_NOX4
RAD51B	10.9773	-0.0151444	4.912961441627497e-28	2.3570885239338633e-27	0	Ex_L5-IT_NOX4
SLC30A6	10.9756	0.134645	5.004519141298686e-28	2.4006556186265695e-27	0	Ex_L5-IT_NOX4
MON1B	10.9698	0.247825	5.339537676160813e-28	2.5605964317694403e-27	0	Ex_L5-IT_NOX4
RPL23A	10.9623	0.244832	5.8028305160238755e-28	2.7823538895972606e-27	0	Ex_L5-IT_NOX4
SCN3A	10.9619	0.286046	5.825327881507051e-28	2.7927230285142067e-27	0	Ex_L5-IT_NOX4
FTCD	10.9559	0.232637	6.2281825873851995e-28	2.9849624819331997e-27	0	Ex_L5-IT_NOX4
CDK5	10.955	0.631031	6.284704080351366e-28	3.011600867938639e-27	0	Ex_L5-IT_NOX4
ATXN2L	10.9547	0.12099	6.308352652444446e-28	3.022481092143975e-27	0	Ex_L5-IT_NOX4
HRAS	10.9528	0.506528	6.440001267808222e-28	3.0850957030398866e-27	0	Ex_L5-IT_NOX4
THEMIS2	10.9522	0.844208	6.485849714126029e-28	3.1065949916412597e-27	0	Ex_L5-IT_NOX4
PDGFA	10.9483	0.152129	6.767495047425545e-28	3.241013061651226e-27	0	Ex_L5-IT_NOX4
RNF103-CHMP3	10.9427	0.160034	7.199870899234754e-28	3.447051161694296e-27	0	Ex_L5-IT_NOX4
CCDC25	10.9408	0.136006	7.35550458626005e-28	3.521037075140979e-27	0	Ex_L5-IT_NOX4
RAB3D	10.9382	0.224433	7.569689955306399e-28	3.623025044488523e-27	0	Ex_L5-IT_NOX4
TCFL5	10.934	0.123023	7.927519735607851e-28	3.7937237462156826e-27	0	Ex_L5-IT_NOX4
MRRF	10.9331	0.106707	8.004714762688106e-28	3.830093433120732e-27	0	Ex_L5-IT_NOX4
JTB	10.9319	0.312226	8.112475763646315e-28	3.8810752723826234e-27	0	Ex_L5-IT_NOX4
AC008105.3	10.9282	0.207997	8.453080729944474e-28	4.043419729869976e-27	0	Ex_L5-IT_NOX4
AP003486.1	10.9264	0.3368	8.616343656101808e-28	4.120899155065619e-27	0	Ex_L5-IT_NOX4
STUM	10.922	0.122653	9.04327947721283e-28	4.324442256274954e-27	0	Ex_L5-IT_NOX4
LMBR1L	10.922	0.162483	9.048061881902336e-28	4.3260834895428886e-27	0	Ex_L5-IT_NOX4
CMBL	10.9206	0.326072	9.189799559659524e-28	4.3931958831980225e-27	0	Ex_L5-IT_NOX4
EIF4A1	10.9203	0.234089	9.22034828537569e-28	4.407142155977201e-27	0	Ex_L5-IT_NOX4
SLITRK3	10.9182	0.19532	9.435953524439568e-28	4.509524387970157e-27	0	Ex_L5-IT_NOX4
TMEM54	10.9156	1.26121	9.71003347325969e-28	4.6398174862008536e-27	0	Ex_L5-IT_NOX4
SBF1	10.9073	0.286553	1.0631229993968869e-27	5.07924213803711e-27	0	Ex_L5-IT_NOX4
AC108047.1	10.9063	0.103453	1.075961867154347e-27	5.139815455756392e-27	0	Ex_L5-IT_NOX4
PRCC	10.9061	0.0992522	1.0782786995262317e-27	5.1501149752714576e-27	0	Ex_L5-IT_NOX4
CEBPZOS	10.8968	0.101004	1.194125963230148e-27	5.7025788844732025e-27	0	Ex_L5-IT_NOX4
AP1S1	10.896	0.223373	1.2041198886684964e-27	5.749448153956774e-27	0	Ex_L5-IT_NOX4
MGST2	10.8916	0.14709	1.2636189365907765e-27	6.032645970709565e-27	0	Ex_L5-IT_NOX4
PIWIL1	10.8902	2.92136	1.2833175528204708e-27	6.124863857413237e-27	0	Ex_L5-IT_NOX4
PCGF3	10.8901	0.103322	1.2848389385842396e-27	6.1312116105600914e-27	0	Ex_L5-IT_NOX4
RNF34	10.8892	0.126468	1.2972517610266873e-27	6.189523331576178e-27	0	Ex_L5-IT_NOX4
ECHDC1	10.887	0.130952	1.3298845114013326e-27	6.34427782322622e-27	0	Ex_L5-IT_NOX4
ASB18	10.8853	0.79246	1.3543876885147154e-27	6.459247864293386e-27	0	Ex_L5-IT_NOX4
NUB1	10.8837	0.0950362	1.378229331768674e-27	6.571973442556413e-27	0	Ex_L5-IT_NOX4
PBXIP1	10.8762	0.904099	1.4972481908026e-27	7.137380566154516e-27	0	Ex_L5-IT_NOX4
ACADM	10.876	0.148403	1.5008337254833064e-27	7.153408469318604e-27	0	Ex_L5-IT_NOX4
ZNF585A	10.8735	0.213157	1.54167715880007e-27	7.346987132350952e-27	0	Ex_L5-IT_NOX4
ZNF451-AS1	10.8693	0.222139	1.6138435423511977e-27	7.689758068618384e-27	0	Ex_L5-IT_NOX4
NAA11	10.8686	1.52537	1.6270174862953687e-27	7.7513774339654e-27	0	Ex_L5-IT_NOX4
ZNF783	10.8644	0.123303	1.7036030524440047e-27	8.115036901167628e-27	0	Ex_L5-IT_NOX4
CADM3	10.8622	0.140664	1.7454675971251173e-27	8.313220803373216e-27	0	Ex_L5-IT_NOX4
BAP1	10.8604	0.450853	1.7790957816165344e-27	8.472123921999427e-27	0	Ex_L5-IT_NOX4
C12orf73	10.8592	0.191285	1.802230634768428e-27	8.581017581712834e-27	0	Ex_L5-IT_NOX4
C16orf45	10.8591	0.155872	1.805234040048234e-27	8.594040625424275e-27	0	Ex_L5-IT_NOX4
GVQW3	10.8586	0.142918	1.8152502646113156e-27	8.6404402359058e-27	0	Ex_L5-IT_NOX4
ABCC5	10.8582	0.188732	1.8239897034463623e-27	8.680749570516637e-27	0	Ex_L5-IT_NOX4
LDLR	10.8567	0.132712	1.852310400934173e-27	8.814224407475119e-27	0	Ex_L5-IT_NOX4
STAG3	10.8559	0.172055	1.8697136404228785e-27	8.89571656155459e-27	0	Ex_L5-IT_NOX4
POLR3H	10.8551	0.300238	1.886150439315295e-27	8.972587071302559e-27	0	Ex_L5-IT_NOX4
KYAT3	10.8535	0.109337	1.918756486635635e-27	9.124987245854107e-27	0	Ex_L5-IT_NOX4
AKAP5	10.8521	0.125832	1.948226106202653e-27	9.263760198371445e-27	0	Ex_L5-IT_NOX4
PRR3	10.8512	0.154555	1.9681746168687725e-27	9.357226079516042e-27	0	Ex_L5-IT_NOX4
SNRPC	10.8502	0.291207	1.9905038837265187e-27	9.46198129535815e-27	0	Ex_L5-IT_NOX4
GNPAT	10.85	0.0982063	1.994059189773325e-27	9.47747550528817e-27	0	Ex_L5-IT_NOX4
CD163L1	10.8481	0.344366	2.0365399171680934e-27	9.677944587088186e-27	0	Ex_L5-IT_NOX4
NAT10	10.8429	0.12429	2.155101327562228e-27	1.0239847461629278e-26	0	Ex_L5-IT_NOX4
PCP4L1	10.8417	0.551865	2.1845274129655265e-27	1.0378124819691948e-26	0	Ex_L5-IT_NOX4
TTLL6	10.8411	0.777225	2.1985697204789318e-27	1.0443287661145219e-26	0	Ex_L5-IT_NOX4
FCHO1	10.8405	0.0574695	2.2122637875978226e-27	1.0505220022357587e-26	0	Ex_L5-IT_NOX4
DMTF1	10.8385	0.146566	2.2606673980617862e-27	1.0730299669111344e-26	0	Ex_L5-IT_NOX4
SEC11C	10.8381	0.144583	2.270993698258987e-27	1.077771694541841e-26	0	Ex_L5-IT_NOX4
PXDNL	10.8334	0.104698	2.391368991023081e-27	1.1347315033084788e-26	0	Ex_L5-IT_NOX4
NOX5	10.8327	0.481733	2.408315386053312e-27	1.1426035340406052e-26	0	Ex_L5-IT_NOX4
ASF1A	10.8316	0.367145	2.438775142985663e-27	1.1567123139321637e-26	0	Ex_L5-IT_NOX4
TESMIN	10.822	1.17012	2.709434010660993e-27	1.2848957410830013e-26	0	Ex_L5-IT_NOX4
KDM6B	10.8216	0.278322	2.7210651432888242e-27	1.2902206027205954e-26	0	Ex_L5-IT_NOX4
SP3	10.8171	0.125349	2.856412531922875e-27	1.3539961697037579e-26	0	Ex_L5-IT_NOX4
DHX35	10.8171	0.11714	2.8570222793843414e-27	1.3540848640413448e-26	0	Ex_L5-IT_NOX4
ARL10	10.8132	0.116618	2.97928607055378e-27	1.4116141143814338e-26	0	Ex_L5-IT_NOX4
HID1	10.8129	0.186599	2.9909074923835217e-27	1.41691091451243e-26	0	Ex_L5-IT_NOX4
GTF2H1	10.8053	0.126548	3.249278986654466e-27	1.539084113740722e-26	0	Ex_L5-IT_NOX4
PSMC3	10.8012	0.513868	3.398402711666808e-27	1.609243636995165e-26	0	Ex_L5-IT_NOX4
GORAB	10.797	0.204233	3.554437686704608e-27	1.6828820606521195e-26	0	Ex_L5-IT_NOX4
CAMSAP3	10.7953	0.382607	3.621702349419629e-27	1.7144757915640585e-26	0	Ex_L5-IT_NOX4
C19orf70	10.7936	0.57939	3.691242566077982e-27	1.7471372518034045e-26	0	Ex_L5-IT_NOX4
DAG1	10.7922	0.130417	3.7479869193751616e-27	1.7737334255518582e-26	0	Ex_L5-IT_NOX4
LIN9	10.7907	0.236642	3.809609426507792e-27	1.8026299869425956e-26	0	Ex_L5-IT_NOX4
SLC22A14	10.7905	0.203071	3.81579096961028e-27	1.805288347243706e-26	0	Ex_L5-IT_NOX4
DMWD	10.7866	0.20058	3.980475664957796e-27	1.8829242555674416e-26	0	Ex_L5-IT_NOX4
COX7A2	10.7845	0.185045	4.074692593995634e-27	1.9272080900358152e-26	0	Ex_L5-IT_NOX4
PTHLH	10.7823	1.3835	4.1723029002658195e-27	1.972792394061638e-26	0	Ex_L5-IT_NOX4
SERPING1	10.7809	0.542853	4.237873113287507e-27	2.0035003198556653e-26	0	Ex_L5-IT_NOX4
AC011369.1	10.7782	0.272283	4.361589347763219e-27	2.0610761226104094e-26	0	Ex_L5-IT_NOX4
ACAT1	10.778	0.125894	4.371486701155335e-27	2.0654484945924757e-26	0	Ex_L5-IT_NOX4
AC105402.3	10.7775	0.243927	4.394972098644643e-27	2.076238735896133e-26	0	Ex_L5-IT_NOX4
NAAA	10.7765	0.130399	4.4449276504543804e-27	2.099528777722363e-26	0	Ex_L5-IT_NOX4
AC027031.2	10.7753	0.192335	4.505497586542415e-27	2.127824840436799e-26	0	Ex_L5-IT_NOX4
GRPEL1	10.7723	0.465838	4.650361891291516e-27	2.1959166490064683e-26	0	Ex_L5-IT_NOX4
ZNF18	10.7717	0.238759	4.6825431590382444e-27	2.2107869182497246e-26	0	Ex_L5-IT_NOX4
TMLHE-AS1	10.7698	0.224751	4.778861526118269e-27	2.255929636589115e-26	0	Ex_L5-IT_NOX4
VPS9D1	10.769	0.130093	4.822267344807046e-27	2.2760846119663075e-26	0	Ex_L5-IT_NOX4
DNAJC19	10.7653	0.167235	5.020136771466478e-27	2.3691289147299234e-26	0	Ex_L5-IT_NOX4
LINC02035	10.7621	0.374863	5.199741643119773e-27	2.4535275773772372e-26	0	Ex_L5-IT_NOX4
AC007619.1	10.7602	0.459284	5.308205323394309e-27	2.504337952528792e-26	0	Ex_L5-IT_NOX4
CNPY2	10.7498	0.180989	5.941752425989546e-27	2.802823998472896e-26	0	Ex_L5-IT_NOX4
TTF1	10.7487	0.140636	6.009021722979393e-27	2.834138774952698e-26	0	Ex_L5-IT_NOX4
MTF1	10.7427	0.12636	6.417324450334598e-27	3.02626814931219e-26	0	Ex_L5-IT_NOX4
TMEM219	10.739	0.270634	6.678909655203068e-27	3.149162420059619e-26	0	Ex_L5-IT_NOX4
CEP44	10.7369	0.107005	6.82969942113981e-27	3.219787224159776e-26	0	Ex_L5-IT_NOX4
CAPZB	10.7282	0.146981	7.503050829010626e-27	3.536710982943525e-26	0	Ex_L5-IT_NOX4
AL157911.1	10.7271	0.18155	7.596294552843036e-27	3.580136528074993e-26	0	Ex_L5-IT_NOX4
ACOT8	10.7226	0.210578	7.977244759596028e-27	3.758572718422017e-26	0	Ex_L5-IT_NOX4
SRP72	10.7222	0.120108	8.005551231706323e-27	3.7713550347395807e-26	0	Ex_L5-IT_NOX4
AL031599.1	10.7214	0.606457	8.080028959096145e-27	3.8058813263816725e-26	0	Ex_L5-IT_NOX4
UNC119	10.7206	0.35518	8.144047817385563e-27	3.835471821567192e-26	0	Ex_L5-IT_NOX4
SLIRP	10.72	0.091818	8.200975506898547e-27	3.86171449537805e-26	0	Ex_L5-IT_NOX4
AC092634.3	10.7171	0.333636	8.461595535594199e-27	3.9838509825849015e-26	0	Ex_L5-IT_NOX4
AC006030.1	10.7171	0.112273	8.462905915669226e-27	3.9838824953295085e-26	0	Ex_L5-IT_NOX4
SOX9	10.7115	0.222425	8.9881296549219e-27	4.2298866923331776e-26	0	Ex_L5-IT_NOX4
PALM	10.7112	0.114661	9.016212210106748e-27	4.2424794095992085e-26	0	Ex_L5-IT_NOX4
TRMT1L	10.711	0.11032	9.034643460429766e-27	4.250527780157258e-26	0	Ex_L5-IT_NOX4
SETD4	10.7063	0.116419	9.511257862239355e-27	4.474103518547742e-26	0	Ex_L5-IT_NOX4
GTF2F1	10.704	0.355137	9.749852061023129e-27	4.5856651524239584e-26	0	Ex_L5-IT_NOX4
FAM69B	10.7025	0.409237	9.90451337274766e-27	4.65772352780658e-26	0	Ex_L5-IT_NOX4
PIGP	10.7021	0.200824	9.947777308189754e-27	4.677382406473313e-26	0	Ex_L5-IT_NOX4
CSNK2A2	10.7015	0.117825	1.0017270276901977e-26	4.709366432893066e-26	0	Ex_L5-IT_NOX4
AC104109.3	10.6984	0.516884	1.0353844923864156e-26	4.8661704197694544e-26	0	Ex_L5-IT_NOX4
IQCH-AS1	10.6974	0.142268	1.0468001594274506e-26	4.9191009545168805e-26	0	Ex_L5-IT_NOX4
AC073848.1	10.6953	1.65631	1.070206442481922e-26	5.0283537484496695e-26	0	Ex_L5-IT_NOX4
AMMECR1L	10.6941	0.182905	1.0842372822187175e-26	5.093530540323386e-26	0	Ex_L5-IT_NOX4
MYEF2	10.6907	0.203118	1.1253700200140676e-26	5.285988868381573e-26	0	Ex_L5-IT_NOX4
MRPL57	10.6897	0.288247	1.1374423929193223e-26	5.341910997763437e-26	0	Ex_L5-IT_NOX4
AC020594.1	10.6878	0.58201	1.1614905668689177e-26	5.454051923188225e-26	0	Ex_L5-IT_NOX4
PIWIL4	10.6856	0.0998566	1.1885511499086393e-26	5.580303383927739e-26	0	Ex_L5-IT_NOX4
AC009975.2	10.6848	0.672503	1.1993589718755274e-26	5.629396733067685e-26	0	Ex_L5-IT_NOX4
PLEKHA3	10.6811	0.122346	1.2473860141527276e-26	5.85396228320481e-26	0	Ex_L5-IT_NOX4
CNEP1R1	10.6747	0.177085	1.3362835679661315e-26	6.269320432576788e-26	0	Ex_L5-IT_NOX4
PPP1R8	10.6746	0.208884	1.3380704509501567e-26	6.276784652707477e-26	0	Ex_L5-IT_NOX4
FGFR1OP	10.6729	0.201509	1.3628180987515423e-26	6.391938086063631e-26	0	Ex_L5-IT_NOX4
IGBP1	10.6716	0.130885	1.382933763623846e-26	6.485335897649941e-26	0	Ex_L5-IT_NOX4
ARFGEF2	10.6651	0.219115	1.4819305397944441e-26	6.948569085976027e-26	0	Ex_L5-IT_NOX4
GTF2E1	10.6616	0.345015	1.5398748841553416e-26	7.218149438691001e-26	0	Ex_L5-IT_NOX4
CASC18	10.6602	0.959314	1.5623569486101157e-26	7.322462591650014e-26	0	Ex_L5-IT_NOX4
CRNKL1	10.6595	0.1942	1.574682521115699e-26	7.379150693875367e-26	0	Ex_L5-IT_NOX4
CBWD3	10.659	0.171727	1.5823121537945757e-26	7.41381969807318e-26	0	Ex_L5-IT_NOX4
ZFAS1	10.6551	0.15123	1.6498338945044963e-26	7.729058070774902e-26	0	Ex_L5-IT_NOX4
MAEA	10.6517	0.11025	1.712992336525246e-26	8.022593403001368e-26	0	Ex_L5-IT_NOX4
AC016705.2	10.6494	0.0780801	1.755265587619386e-26	8.219373598617e-26	0	Ex_L5-IT_NOX4
AC234772.2	10.648	0.335878	1.78102776474597e-26	8.338791254522304e-26	0	Ex_L5-IT_NOX4
EIF3F	10.6446	0.123415	1.8480407288711712e-26	8.651282424357605e-26	0	Ex_L5-IT_NOX4
FUCA1	10.6421	0.462135	1.8987018637073113e-26	8.887145217139306e-26	0	Ex_L5-IT_NOX4
CSTF2T	10.6394	0.489187	1.953406983154076e-26	9.141864787214935e-26	0	Ex_L5-IT_NOX4
PTPN1	10.6392	0.178433	1.9580463037810358e-26	9.162238283458537e-26	0	Ex_L5-IT_NOX4
UBXN11	10.6359	0.452592	2.0285171459903177e-26	9.490604678794362e-26	0	Ex_L5-IT_NOX4
NR1H2	10.6352	0.287331	2.043966279356637e-26	9.561488629625827e-26	0	Ex_L5-IT_NOX4
ZNF510	10.6346	0.123918	2.0572652834141624e-26	9.622295243110417e-26	0	Ex_L5-IT_NOX4
ASB3	10.6295	0.111209	2.1724444435662597e-26	1.015953109435402e-25	0	Ex_L5-IT_NOX4
RBM22	10.6295	0.225855	2.1738464327091232e-26	1.01646038904798e-25	0	Ex_L5-IT_NOX4
SMARCAL1	10.6289	0.0940366	2.1867849253411268e-26	1.022211879530265e-25	0	Ex_L5-IT_NOX4
OS9	10.6257	0.120685	2.2631952017344896e-26	1.0576212232842958e-25	0	Ex_L5-IT_NOX4
DBN1	10.6234	0.178466	2.3202936459540772e-26	1.0841459548304313e-25	0	Ex_L5-IT_NOX4
REL	10.6195	0.0999558	2.4185381905257055e-26	1.1298854634915875e-25	0	Ex_L5-IT_NOX4
ATAT1	10.6168	0.189755	2.4900648087079962e-26	1.1629619009649488e-25	0	Ex_L5-IT_NOX4
LRRC41	10.6166	0.11522	2.4937667811226083e-26	1.1645211179184848e-25	0	Ex_L5-IT_NOX4
PRR12	10.6157	0.138108	2.5181674045611247e-26	1.1757441777139883e-25	0	Ex_L5-IT_NOX4
AC090774.3	10.6058	1.03942	2.801109373109261e-26	1.3074700350385725e-25	0	Ex_L5-IT_NOX4
FKBP2	10.6047	0.452481	2.8331072240843144e-26	1.3220204245912808e-25	0	Ex_L5-IT_NOX4
NAA20	10.6014	0.134455	2.935432164482603e-26	1.3695691148661444e-25	0	Ex_L5-IT_NOX4
CIR1	10.5999	0.118363	2.9826754338402506e-26	1.3914085355970848e-25	0	Ex_L5-IT_NOX4
VPS39	10.5994	0.108559	2.999431162713261e-26	1.3990213280269351e-25	0	Ex_L5-IT_NOX4
HGS	10.5986	0.200561	3.0253828915191226e-26	1.410920559845432e-25	0	Ex_L5-IT_NOX4
DHRS4L2	10.5898	0.276275	3.3234641815137646e-26	1.549120024753796e-25	0	Ex_L5-IT_NOX4
AKR1B1	10.5898	0.324685	3.3236527513834994e-26	1.549120024753796e-25	0	Ex_L5-IT_NOX4
DEDD2	10.5873	0.41982	3.414606407951606e-26	1.5910496612036288e-25	0	Ex_L5-IT_NOX4
POMK	10.5837	0.17785	3.548090190125757e-26	1.6530065668378525e-25	0	Ex_L5-IT_NOX4
KCTD10	10.5792	0.18832	3.719495892598549e-26	1.732358321019987e-25	0	Ex_L5-IT_NOX4
TMSB15B	10.5752	0.447855	3.8841967811199184e-26	1.8085420821145337e-25	0	Ex_L5-IT_NOX4
DNAAF5	10.5748	0.132277	3.9012378303263854e-26	1.816212712086996e-25	0	Ex_L5-IT_NOX4
NCBP2	10.5725	0.183873	3.997804374014974e-26	1.8608986537711136e-25	0	Ex_L5-IT_NOX4
SMCR8	10.5673	0.339352	4.224934622937398e-26	1.9663376000042317e-25	0	Ex_L5-IT_NOX4
CUTA	10.5658	0.533563	4.2927881323044634e-26	1.997337190980289e-25	0	Ex_L5-IT_NOX4
UTP6	10.5592	0.110112	4.606051366836928e-26	2.142780306985456e-25	0	Ex_L5-IT_NOX4
AL590302.2	10.5568	1.07498	4.7270649873666396e-26	2.198757769022064e-25	0	Ex_L5-IT_NOX4
HKR1	10.5544	0.139812	4.848739368932614e-26	2.254698993341539e-25	0	Ex_L5-IT_NOX4
AC008083.1	10.554	1.91072	4.869032485738512e-26	2.2638068757883643e-25	0	Ex_L5-IT_NOX4
APLF	10.5482	0.124909	5.175323263588197e-26	2.405166551234439e-25	0	Ex_L5-IT_NOX4
MAP2K7	10.5466	0.159918	5.265154147195829e-26	2.446559444844194e-25	0	Ex_L5-IT_NOX4
AL357054.3	10.5466	0.361798	5.266798670438579e-26	2.446968715228852e-25	0	Ex_L5-IT_NOX4
DUSP18	10.5464	0.167873	5.275797734488014e-26	2.45079431079109e-25	0	Ex_L5-IT_NOX4
PCBP2	10.5361	0.120203	5.889676733097259e-26	2.7355661474587284e-25	0	Ex_L5-IT_NOX4
AC009061.2	10.5322	0.0937063	6.141296873858696e-26	2.851195631670175e-25	0	Ex_L5-IT_NOX4
AJ009632.1	10.5311	1.33627	6.21199763559548e-26	2.8836017422028915e-25	0	Ex_L5-IT_NOX4
ADCK2	10.5285	0.345023	6.385564546712879e-26	2.9633126088084287e-25	0	Ex_L5-IT_NOX4
AKIP1	10.5206	0.290735	6.944124467470133e-26	3.2220536395840057e-25	0	Ex_L5-IT_NOX4
NELFB	10.5201	0.249924	6.979869175199018e-26	3.23770129584771e-25	0	Ex_L5-IT_NOX4
SLC38A7	10.5177	0.206674	7.157030600103925e-26	3.318918850727018e-25	0	Ex_L5-IT_NOX4
TOP3A	10.5176	0.117185	7.169922939349222e-26	3.3244162236441347e-25	0	Ex_L5-IT_NOX4
FAM219B	10.5168	0.164739	7.232193803771494e-26	3.352803606989363e-25	0	Ex_L5-IT_NOX4
STX19	10.5157	0.651249	7.314156191225151e-26	3.390310332908892e-25	0	Ex_L5-IT_NOX4
POLD3	10.5133	0.133423	7.502860997827151e-26	3.47727706508584e-25	0	Ex_L5-IT_NOX4
AC245123.1	10.5123	1.24981	7.584680714778842e-26	3.5146888258721336e-25	0	Ex_L5-IT_NOX4
CBX4	10.5074	0.328493	7.983122056782346e-26	3.6987888297505364e-25	0	Ex_L5-IT_NOX4
DYNC1LI2	10.5066	0.129112	8.054209207919437e-26	3.73118578387118e-25	0	Ex_L5-IT_NOX4
UBE2J2	10.5054	0.137045	8.1597300487748e-26	3.778976453204623e-25	0	Ex_L5-IT_NOX4
CORO6	10.5045	0.144394	8.233241596079315e-26	3.812470407526885e-25	0	Ex_L5-IT_NOX4
TIMM22	10.5036	0.417929	8.315195772935158e-26	3.849863545795802e-25	0	Ex_L5-IT_NOX4
AL137847.1	10.5032	1.99192	8.34861389401364e-26	3.864777352265612e-25	0	Ex_L5-IT_NOX4
AC244131.2	10.5014	0.172668	8.508420793175876e-26	3.937617994981394e-25	0	Ex_L5-IT_NOX4
C11orf49	10.5001	0.192486	8.628227527762066e-26	3.9924867383299944e-25	0	Ex_L5-IT_NOX4
PTGES2	10.4992	0.314265	8.709724543471888e-26	4.029615373982611e-25	0	Ex_L5-IT_NOX4
C5orf51	10.4992	0.1352	8.712884405471344e-26	4.030495285401334e-25	0	Ex_L5-IT_NOX4
ZNF134	10.4981	0.203947	8.813708337836637e-26	4.0765468664060635e-25	0	Ex_L5-IT_NOX4
FMO5	10.4908	0.181386	9.522066192267769e-26	4.403543284267712e-25	0	Ex_L5-IT_NOX4
YIPF4	10.4903	0.135117	9.567716507855552e-26	4.42401600801247e-25	0	Ex_L5-IT_NOX4
ORC6	10.4901	0.394277	9.59758426182559e-26	4.43718617842179e-25	0	Ex_L5-IT_NOX4
MRPL30	10.4897	0.462709	9.63348487379811e-26	4.453141276462526e-25	0	Ex_L5-IT_NOX4
CCDC174	10.486	0.117104	1.0020860302803706e-25	4.630871819436433e-25	0	Ex_L5-IT_NOX4
GTF2H5	10.4849	0.179364	1.0136720641337471e-25	4.683737995786145e-25	0	Ex_L5-IT_NOX4
JRKL	10.481	0.345553	1.0559521978582568e-25	4.878392569168088e-25	0	Ex_L5-IT_NOX4
BACE1	10.4809	0.083161	1.057421843243908e-25	4.884477859817123e-25	0	Ex_L5-IT_NOX4
LIN54	10.4743	0.0921755	1.1334395250075586e-25	5.233357680028414e-25	0	Ex_L5-IT_NOX4
PRKCSH	10.4742	0.254962	1.1347318926014301e-25	5.238569900152337e-25	0	Ex_L5-IT_NOX4
ORMDL1	10.474	0.117748	1.1376679570361088e-25	5.251367767681874e-25	0	Ex_L5-IT_NOX4
AL035427.1	10.4725	0.224176	1.155241792738459e-25	5.331718783858756e-25	0	Ex_L5-IT_NOX4
CYB561D1	10.4713	0.384468	1.169881782928925e-25	5.398508201535334e-25	0	Ex_L5-IT_NOX4
ABO	10.4612	0.349128	1.3022087328748818e-25	6.007410452495081e-25	0	Ex_L5-IT_NOX4
MOB1A	10.4601	0.114739	1.3166895189967372e-25	6.073339403849189e-25	0	Ex_L5-IT_NOX4
TMEM145	10.4584	0.179369	1.3413306461087316e-25	6.18521769871584e-25	0	Ex_L5-IT_NOX4
AL137067.1	10.4537	0.600064	1.4084761168083554e-25	6.492973569269481e-25	0	Ex_L5-IT_NOX4
RUVBL1	10.4525	0.148442	1.4275261903814169e-25	6.57984629745795e-25	0	Ex_L5-IT_NOX4
NDUFB10	10.4524	0.527151	1.428332347651319e-25	6.582615087226784e-25	0	Ex_L5-IT_NOX4
AC093157.1	10.4523	0.120621	1.4297162845994085e-25	6.588045454088947e-25	0	Ex_L5-IT_NOX4
IQSEC3	10.4503	0.136415	1.4607553825796918e-25	6.729136118256038e-25	0	Ex_L5-IT_NOX4
PGAM5	10.4502	0.50205	1.4627286677521702e-25	6.737257588572712e-25	0	Ex_L5-IT_NOX4
AC008708.2	10.4497	0.568458	1.4694805739129035e-25	6.767383657840379e-25	0	Ex_L5-IT_NOX4
SLC31A1	10.4492	0.14217	1.4780308813816116e-25	6.805782036301445e-25	0	Ex_L5-IT_NOX4
AC005150.1	10.4487	4.37492	1.485185399643079e-25	6.837743212985287e-25	0	Ex_L5-IT_NOX4
AC023790.2	10.447	0.437289	1.5128929140747258e-25	6.964306907189675e-25	0	Ex_L5-IT_NOX4
TARS	10.4446	0.128508	1.5513413488740386e-25	7.140270862889717e-25	0	Ex_L5-IT_NOX4
SEC14L6	10.4392	1.4684	1.642664828898817e-25	7.5595142851320305e-25	0	Ex_L5-IT_NOX4
RHBDD3	10.4386	0.209042	1.652595209943676e-25	7.60412148949956e-25	0	Ex_L5-IT_NOX4
ODF2	10.4339	0.140393	1.7360942205181283e-25	7.98603341438339e-25	0	Ex_L5-IT_NOX4
TMED5	10.4321	0.115325	1.7701291031543065e-25	8.141424969273733e-25	0	Ex_L5-IT_NOX4
B4GALNT1	10.432	0.167442	1.7718852445017357e-25	8.148332330786725e-25	0	Ex_L5-IT_NOX4
MTMR14	10.4296	0.0733843	1.8171747248384488e-25	8.355404852052104e-25	0	Ex_L5-IT_NOX4
ACSL1	10.4291	0.00641604	1.8269324740987725e-25	8.399065796764323e-25	0	Ex_L5-IT_NOX4
AC116565.1	10.4278	0.334875	1.8504575835611026e-25	8.505998639844215e-25	0	Ex_L5-IT_NOX4
FAM117B	10.4195	0.171184	2.0210974234530217e-25	9.287713762193253e-25	0	Ex_L5-IT_NOX4
STAB2	10.4186	0.696129	2.0400172509102353e-25	9.3733131653396e-25	0	Ex_L5-IT_NOX4
TUBGCP5	10.4174	0.0896627	2.065070426498627e-25	9.484345096701479e-25	0	Ex_L5-IT_NOX4
UGCG	10.4121	0.12948	2.182998871255584e-25	1.0024523553985619e-24	0	Ex_L5-IT_NOX4
AL592043.1	10.4073	0.190288	2.295290182511111e-25	1.0538664682928274e-24	0	Ex_L5-IT_NOX4
UBE2F-SCLY	10.4069	0.404781	2.306622652336914e-25	1.0589179418000055e-24	0	Ex_L5-IT_NOX4
FHOD1	10.4035	1.27451	2.389976305881851e-25	1.0970265166783469e-24	0	Ex_L5-IT_NOX4
SENP8	10.4	0.272099	2.479547021053318e-25	1.1379774675193706e-24	0	Ex_L5-IT_NOX4
RFT1	10.3967	0.197432	2.567879450029416e-25	1.178179717879027e-24	0	Ex_L5-IT_NOX4
MSMO1	10.3959	0.0968347	2.588721204064174e-25	1.1875721457189588e-24	0	Ex_L5-IT_NOX4
DEF8	10.3949	0.135946	2.6146728749433194e-25	1.1993057156808735e-24	0	Ex_L5-IT_NOX4
LINC00461	10.3947	0.18308	2.6202121118101843e-25	1.201674432440402e-24	0	Ex_L5-IT_NOX4
PCDHB12	10.3945	0.433218	2.6268487464672773e-25	1.2045456846724646e-24	0	Ex_L5-IT_NOX4
TWF2	10.3938	0.533268	2.647021732604317e-25	1.2136223424572082e-24	0	Ex_L5-IT_NOX4
PDK2	10.3929	0.209254	2.6718032976850875e-25	1.2248090693165333e-24	0	Ex_L5-IT_NOX4
AL035071.1	10.3924	0.375444	2.684378522992103e-25	1.2303977610607151e-24	0	Ex_L5-IT_NOX4
SNX32	10.3874	0.138692	2.8303522117078656e-25	1.2971044847437757e-24	0	Ex_L5-IT_NOX4
ZKSCAN7	10.3874	0.38615	2.830723355076151e-25	1.2971044847437757e-24	0	Ex_L5-IT_NOX4
NAA40	10.3822	0.204725	2.987563776194067e-25	1.3687767170811057e-24	0	Ex_L5-IT_NOX4
MCM8	10.3816	0.287317	3.0081271990036007e-25	1.3780009626662333e-24	0	Ex_L5-IT_NOX4
ZNF85	10.3779	0.274775	3.124706336603974e-25	1.4309958021505822e-24	0	Ex_L5-IT_NOX4
ZNF699	10.3734	0.400467	3.2776261248918353e-25	1.500812682798478e-24	0	Ex_L5-IT_NOX4
ZNF32	10.3707	0.180569	3.3698000528118213e-25	1.5427982836815941e-24	0	Ex_L5-IT_NOX4
TSR2	10.3699	0.455395	3.399511215850756e-25	1.5561785947227086e-24	0	Ex_L5-IT_NOX4
LHPP	10.3609	0.111677	3.732723675628718e-25	1.708223594393208e-24	0	Ex_L5-IT_NOX4
CUL2	10.3606	0.142258	3.746410341992726e-25	1.7139974431972717e-24	0	Ex_L5-IT_NOX4
ZNF248	10.3563	0.194105	3.9181419533969934e-25	1.791797745430863e-24	0	Ex_L5-IT_NOX4
DLD	10.354	0.123236	4.014414847882878e-25	1.8353001899446277e-24	0	Ex_L5-IT_NOX4
NDUFAF7	10.3539	0.125259	4.015980494623509e-25	1.8357540172241776e-24	0	Ex_L5-IT_NOX4
USP49	10.3527	0.138417	4.0673016296848073e-25	1.8589483154560847e-24	0	Ex_L5-IT_NOX4
RAPGEF4-AS1	10.3506	0.18458	4.15790429635772e-25	1.9000869455285264e-24	0	Ex_L5-IT_NOX4
AL136964.1	10.3487	0.832868	4.243696484458302e-25	1.9390158537586928e-24	0	Ex_L5-IT_NOX4
THOP1	10.3446	0.24207	4.4272877627718155e-25	2.0226133271274233e-24	0	Ex_L5-IT_NOX4
NRBF2	10.3434	0.229798	4.482594808446213e-25	2.0475884668920477e-24	0	Ex_L5-IT_NOX4
AC022679.2	10.3414	0.661316	4.578604374874555e-25	2.091146194819756e-24	0	Ex_L5-IT_NOX4
GPR61	10.3393	0.295266	4.679424492636566e-25	2.136888274224386e-24	0	Ex_L5-IT_NOX4
AC005009.2	10.339	0.814619	4.693041677839736e-25	2.142801230102712e-24	0	Ex_L5-IT_NOX4
TMEM14C	10.3389	0.328236	4.697170447385677e-25	2.1443807917325405e-24	0	Ex_L5-IT_NOX4
FBXW2	10.3373	0.128669	4.776753704797701e-25	2.1800913382907914e-24	0	Ex_L5-IT_NOX4
AC016687.3	10.3371	1.32164	4.7861168132874905e-25	2.184053504926904e-24	0	Ex_L5-IT_NOX4
KMT2D	10.336	0.107713	4.842731539840968e-25	2.209573850825474e-24	0	Ex_L5-IT_NOX4
LINC02320	10.335	0.316208	4.896403843762288e-25	2.2337445927708948e-24	0	Ex_L5-IT_NOX4
C1orf109	10.3332	0.338958	4.987317160808832e-25	2.2748954230517393e-24	0	Ex_L5-IT_NOX4
EIF2S3	10.3321	0.0891093	5.046219750033818e-25	2.301435367563466e-24	0	Ex_L5-IT_NOX4
PPCDC	10.3297	0.0500218	5.17333948366842e-25	2.3590752023520142e-24	0	Ex_L5-IT_NOX4
GTPBP4	10.3293	0.119189	5.192323965377595e-25	2.3673952970931088e-24	0	Ex_L5-IT_NOX4
IER5	10.3275	0.481895	5.293296583602812e-25	2.4130894883615607e-24	0	Ex_L5-IT_NOX4
ZSWIM8	10.3223	0.108863	5.587594219317842e-25	2.5468904708027365e-24	0	Ex_L5-IT_NOX4
AL355472.4	10.3135	0.439203	6.123793602275954e-25	2.790899334613361e-24	0	Ex_L5-IT_NOX4
CHID1	10.3113	0.198586	6.264743594958327e-25	2.854730764313324e-24	0	Ex_L5-IT_NOX4
FBXL14	10.3098	0.151163	6.365215179229891e-25	2.9001013812193752e-24	0	Ex_L5-IT_NOX4
PPP1R12C	10.3082	0.127811	6.467273700176557e-25	2.946182028721125e-24	0	Ex_L5-IT_NOX4
SPINDOC	10.306	0.314809	6.618247635133651e-25	3.0145299400347888e-24	0	Ex_L5-IT_NOX4
GRPEL2	10.3058	0.538023	6.632155430540101e-25	3.0204353637395066e-24	0	Ex_L5-IT_NOX4
C9orf3	10.3011	0.123742	6.966382183818838e-25	3.172198959456676e-24	0	Ex_L5-IT_NOX4
ARFGAP2	10.3003	0.14328	7.02761166564756e-25	3.1996255528731307e-24	0	Ex_L5-IT_NOX4
LINC02253	10.2965	0.376639	7.31048080886077e-25	3.3279411002428276e-24	0	Ex_L5-IT_NOX4
PIK3IP1	10.2862	0.233318	8.13039616093798e-25	3.700138673299602e-24	0	Ex_L5-IT_NOX4
STRN4	10.2846	0.165211	8.268201997500861e-25	3.762319610821334e-24	0	Ex_L5-IT_NOX4
CINP	10.2843	0.184977	8.298467534231882e-25	3.775555258864744e-24	0	Ex_L5-IT_NOX4
UQCRFS1	10.28	0.278077	8.671542724798026e-25	3.9441731595656436e-24	0	Ex_L5-IT_NOX4
AKTIP	10.2756	0.122687	9.07830075207802e-25	4.128597271764764e-24	0	Ex_L5-IT_NOX4
RBM15B	10.2752	0.455895	9.119886786419847e-25	4.146920987086368e-24	0	Ex_L5-IT_NOX4
BCL2	10.2723	0.0307178	9.392690552030563e-25	4.270362034858908e-24	0	Ex_L5-IT_NOX4
ODC1	10.2715	0.514057	9.47452378512132e-25	4.306956123034932e-24	0	Ex_L5-IT_NOX4
UNC119B	10.2698	0.34961	9.64340935860732e-25	4.3831067164196335e-24	0	Ex_L5-IT_NOX4
INTS13	10.2691	0.133316	9.71224872824846e-25	4.413769319210672e-24	0	Ex_L5-IT_NOX4
JAK3	10.269	0.486665	9.718898916054178e-25	4.416165116599912e-24	0	Ex_L5-IT_NOX4
AC005920.2	10.2676	0.302729	9.862699195987147e-25	4.4808709520736276e-24	0	Ex_L5-IT_NOX4
SMPD1	10.2674	0.673101	9.882182400450935e-25	4.488449701276546e-24	0	Ex_L5-IT_NOX4
TOR1B	10.2657	0.19207	1.005486488227153e-24	4.566234102949646e-24	0	Ex_L5-IT_NOX4
MIEN1	10.2647	0.612747	1.016549654120032e-24	4.615167120355917e-24	0	Ex_L5-IT_NOX4
ERP29	10.2628	0.292235	1.0370117561123825e-24	4.707398647504197e-24	0	Ex_L5-IT_NOX4
SIMC1	10.2587	0.143356	1.0813786764999245e-24	4.908101914772784e-24	0	Ex_L5-IT_NOX4
LIMK2	10.2586	0.0972435	1.0825240683575007e-24	4.912604621261468e-24	0	Ex_L5-IT_NOX4
SEPT1	10.2549	0.491507	1.1243984801000205e-24	5.101189875945137e-24	0	Ex_L5-IT_NOX4
SLC26A11	10.2523	0.1199	1.1557188742966273e-24	5.2425424060016485e-24	0	Ex_L5-IT_NOX4
PTDSS1	10.2518	0.128607	1.1615613147999293e-24	5.2682988342121935e-24	0	Ex_L5-IT_NOX4
STK17A	10.2517	0.124891	1.1632441228125664e-24	5.275184494096506e-24	0	Ex_L5-IT_NOX4
SMNDC1	10.2471	0.149607	1.2197919252448528e-24	5.5308397244437924e-24	0	Ex_L5-IT_NOX4
RFX1	10.2437	0.137592	1.2632766796161231e-24	5.726389578129736e-24	0	Ex_L5-IT_NOX4
CMTR1	10.2435	0.114807	1.2654820942016896e-24	5.735575161427066e-24	0	Ex_L5-IT_NOX4
DPF2	10.2429	0.122491	1.2730379560383611e-24	5.7690046780075035e-24	0	Ex_L5-IT_NOX4
PHF10	10.2359	0.0823449	1.3690109417372548e-24	6.202169338563335e-24	0	Ex_L5-IT_NOX4
ZER1	10.2354	0.151569	1.37618103999878e-24	6.23377129089791e-24	0	Ex_L5-IT_NOX4
RCOR2	10.2344	1.16806	1.390435274114085e-24	6.297449215060952e-24	0	Ex_L5-IT_NOX4
LENG8-AS1	10.234	0.177233	1.3962794368720617e-24	6.32302429370233e-24	0	Ex_L5-IT_NOX4
CLPX	10.23	0.0969244	1.4552599745048958e-24	6.588254108119592e-24	0	Ex_L5-IT_NOX4
CIAPIN1	10.229	0.143147	1.4707923084689622e-24	6.656690884452194e-24	0	Ex_L5-IT_NOX4
CRTAP	10.2224	0.1063	1.5731815152505905e-24	7.119090758066902e-24	0	Ex_L5-IT_NOX4
SNX17	10.2209	0.486256	1.5987081118281265e-24	7.233584125810103e-24	0	Ex_L5-IT_NOX4
EIF5B	10.2198	0.1034	1.6174580439094353e-24	7.317387499126575e-24	0	Ex_L5-IT_NOX4
RPIA	10.2195	0.115081	1.6223089835791825e-24	7.338296982195882e-24	0	Ex_L5-IT_NOX4
RNF114	10.2188	0.0990713	1.6327531135966763e-24	7.384497036494059e-24	0	Ex_L5-IT_NOX4
AC117377.1	10.2179	0.533344	1.6486168129457324e-24	7.455191823566453e-24	0	Ex_L5-IT_NOX4
MAP3K10	10.2167	0.120771	1.6700864065970052e-24	7.550147930148364e-24	0	Ex_L5-IT_NOX4
MARCH6	10.214	0.167747	1.7159469600995936e-24	7.756380453531444e-24	0	Ex_L5-IT_NOX4
TRNT1	10.2127	0.110488	1.739960127744825e-24	7.862705575855635e-24	0	Ex_L5-IT_NOX4
KCNJ12	10.2123	0.674829	1.7464225207368396e-24	7.890795535451643e-24	0	Ex_L5-IT_NOX4
AC092839.1	10.209	0.265473	1.8065099509346938e-24	8.16113540862897e-24	0	Ex_L5-IT_NOX4
RIMS4	10.206	0.165404	1.8635864855482183e-24	8.417798873604873e-24	0	Ex_L5-IT_NOX4
GPR162	10.2052	0.211611	1.8801120106119925e-24	8.49124735100051e-24	0	Ex_L5-IT_NOX4
ZP3	10.204	0.551391	1.9029997980993817e-24	8.593405289824678e-24	0	Ex_L5-IT_NOX4
SCFD2	10.1981	0.186514	2.021716410302958e-24	9.128209141727237e-24	0	Ex_L5-IT_NOX4
KLHL3	10.1978	0.177699	2.0289899446324986e-24	9.159758889119434e-24	0	Ex_L5-IT_NOX4
NARF	10.1973	0.0993769	2.039411865813683e-24	9.205510956439081e-24	0	Ex_L5-IT_NOX4
TAF1B	10.197	0.125106	2.0444162070024453e-24	9.226799669833969e-24	0	Ex_L5-IT_NOX4
PIGT	10.1966	0.174982	2.0542826084650957e-24	9.270022604593409e-24	0	Ex_L5-IT_NOX4
AKIRIN1	10.1855	0.109626	2.3015659746824267e-24	1.0384434905344356e-23	0	Ex_L5-IT_NOX4
FBXL19	10.185	0.217567	2.3138826855922757e-24	1.0438536660615449e-23	0	Ex_L5-IT_NOX4
RFWD3	10.1839	0.14964	2.3392265224250562e-24	1.0551383718425507e-23	0	Ex_L5-IT_NOX4
PMVK	10.1777	0.504853	2.4935293397545828e-24	1.124580328215049e-23	0	Ex_L5-IT_NOX4
WIZ	10.1766	0.383383	2.521198041340061e-24	1.1368988606121634e-23	0	Ex_L5-IT_NOX4
RALBP1	10.1724	0.115633	2.6320669665683375e-24	1.1867266189400923e-23	0	Ex_L5-IT_NOX4
PIGQ	10.1703	0.209985	2.6897872071663938e-24	1.2125804464669212e-23	0	Ex_L5-IT_NOX4
TSR1	10.1613	0.244803	2.952303861690852e-24	1.3303637612477243e-23	0	Ex_L5-IT_NOX4
SUV39H2	10.1561	0.221258	3.112562007229405e-24	1.4023818611956533e-23	0	Ex_L5-IT_NOX4
SNRPF	10.1535	0.11509	3.1965693603822445e-24	1.4400293270147178e-23	0	Ex_L5-IT_NOX4
FBRSL1	10.1501	0.0877617	3.3091607298949686e-24	1.490541271265358e-23	0	Ex_L5-IT_NOX4
SLC9A5	10.1501	0.231428	3.3101679862319246e-24	1.4907853824976755e-23	0	Ex_L5-IT_NOX4
AL162426.1	10.1487	0.34683	3.3596616164217194e-24	1.5128629448845463e-23	0	Ex_L5-IT_NOX4
SLC44A2	10.1416	0.106551	3.612417449280829e-24	1.6259938558233844e-23	0	Ex_L5-IT_NOX4
SPINT2	10.1408	0.112614	3.642830790417147e-24	1.639452952580067e-23	0	Ex_L5-IT_NOX4
BBS4	10.1364	0.0919694	3.807959054076062e-24	1.7135280917632437e-23	0	Ex_L5-IT_NOX4
TLE2	10.1355	0.159453	3.8439038106682176e-24	1.7294598257267102e-23	0	Ex_L5-IT_NOX4
OPN3	10.1324	0.114738	3.966690710979702e-24	1.7844538569092767e-23	0	Ex_L5-IT_NOX4
MFSD13A	10.1304	0.230176	4.051798270253879e-24	1.8224844135991017e-23	0	Ex_L5-IT_NOX4
SIDT2	10.1274	0.176319	4.1781740290377024e-24	1.8790639769278347e-23	0	Ex_L5-IT_NOX4
SELENOI	10.1261	0.155646	4.230603633551418e-24	1.9023762781102298e-23	0	Ex_L5-IT_NOX4
EEF1A1	10.1255	0.12665	4.25644800961067e-24	1.9137291296648367e-23	0	Ex_L5-IT_NOX4
CPNE8	10.1249	0.0567761	4.285812073612886e-24	1.9266610499015472e-23	0	Ex_L5-IT_NOX4
TMEM141	10.1215	0.927529	4.436594307593695e-24	1.994164492438193e-23	0	Ex_L5-IT_NOX4
NAA38	10.1192	0.147039	4.539450301940075e-24	2.0401100887061028e-23	0	Ex_L5-IT_NOX4
THEM6	10.1182	0.316525	4.587085247431089e-24	2.0612289515069378e-23	0	Ex_L5-IT_NOX4
ZNF527	10.1171	0.18834	4.640329931050125e-24	2.0845699756157453e-23	0	Ex_L5-IT_NOX4
PRPF8	10.1171	0.0762284	4.6414562405512755e-24	2.0847836322868684e-23	0	Ex_L5-IT_NOX4
AL390774.2	10.117	0.471069	4.6464384362400155e-24	2.0864364549221285e-23	0	Ex_L5-IT_NOX4
NSMCE1	10.1159	0.262801	4.6972733963141746e-24	2.108967801912974e-23	0	Ex_L5-IT_NOX4
HSD17B11	10.1147	0.0990533	4.756025438994659e-24	2.1350469250378295e-23	0	Ex_L5-IT_NOX4
SREBF1	10.1136	-0.0142072	4.809962550176746e-24	2.1589575531677326e-23	0	Ex_L5-IT_NOX4
SPDL1	10.1132	0.261679	4.830306449199226e-24	2.167785240592436e-23	0	Ex_L5-IT_NOX4
CPE	10.1131	0.320015	4.834240569793509e-24	2.169246969406362e-23	0	Ex_L5-IT_NOX4
ST3GAL2	10.1066	0.0979544	5.162641483299691e-24	2.31628442071753e-23	0	Ex_L5-IT_NOX4
AC016650.1	10.105	0.648609	5.250886270001553e-24	2.3555466984679328e-23	0	Ex_L5-IT_NOX4
AL031428.1	10.1033	0.189358	5.342959051166386e-24	2.3965149802648727e-23	0	Ex_L5-IT_NOX4
RPS21	10.1027	0.238342	5.372216596016112e-24	2.4093007771522987e-23	0	Ex_L5-IT_NOX4
AC006115.3	10.102	0.0707048	5.411139365038422e-24	2.426416992532764e-23	0	Ex_L5-IT_NOX4
AP003121.1	10.101	1.92951	5.466735153128908e-24	2.451003744347846e-23	0	Ex_L5-IT_NOX4
GRM7-AS3	10.097	0.686807	5.695607660352264e-24	2.553261142157915e-23	0	Ex_L5-IT_NOX4
ZNF213-AS1	10.0959	0.195859	5.758595676608275e-24	2.5811366379805893e-23	0	Ex_L5-IT_NOX4
ZNF175	10.095	0.16571	5.81242030092569e-24	2.60489766430771e-23	0	Ex_L5-IT_NOX4
MSL1	10.0928	0.122943	5.942284979734925e-24	2.662725433087095e-23	0	Ex_L5-IT_NOX4
ZNF266	10.0919	0.132342	5.998394934897674e-24	2.6874923132315283e-23	0	Ex_L5-IT_NOX4
RPS13	10.0896	0.304325	6.1406963015852975e-24	2.7508636578088835e-23	0	Ex_L5-IT_NOX4
DCUN1D5	10.0892	0.119247	6.16558096561966e-24	2.76162517206051e-23	0	Ex_L5-IT_NOX4
KLKB1	10.0883	0.179991	6.22515229350437e-24	2.787918008548875e-23	0	Ex_L5-IT_NOX4
PPP1R15A	10.0844	0.378662	6.474672125278641e-24	2.89844935338553e-23	0	Ex_L5-IT_NOX4
PELI2	10.0812	-0.149785	6.687434716385815e-24	2.993276346441536e-23	0	Ex_L5-IT_NOX4
ARNTL2-AS1	10.0775	0.338393	6.945669516612651e-24	3.108427233450939e-23	0	Ex_L5-IT_NOX4
RNF212	10.0772	0.35542	6.969336615894893e-24	3.1185834614058165e-23	0	Ex_L5-IT_NOX4
C4orf48	10.0744	0.403828	7.168956752056757e-24	3.207012082925809e-23	0	Ex_L5-IT_NOX4
LSG1	10.0703	0.168436	7.476214176017872e-24	3.343995895371166e-23	0	Ex_L5-IT_NOX4
DNAJC13	10.0671	0.161915	7.722965474386281e-24	3.453881781600531e-23	0	Ex_L5-IT_NOX4
PLXNB2	10.0669	0.177843	7.740276330997561e-24	3.460657457002943e-23	0	Ex_L5-IT_NOX4
TSFM	10.064	0.205091	7.970514983672626e-24	3.563099338103632e-23	0	Ex_L5-IT_NOX4
AC011092.2	10.0634	0.230138	8.019025880910177e-24	3.584285298527918e-23	0	Ex_L5-IT_NOX4
SFT2D1	10.0633	0.0781219	8.023189400023072e-24	3.585646048086751e-23	0	Ex_L5-IT_NOX4
LRRC36	10.062	0.634631	8.133032813443778e-24	3.634229265131453e-23	0	Ex_L5-IT_NOX4
CARMIL3	10.0607	0.654229	8.238327703823325e-24	3.6807667173726885e-23	0	Ex_L5-IT_NOX4
BMP8A	10.0594	0.628998	8.348551021366838e-24	3.729492835660515e-23	0	Ex_L5-IT_NOX4
CCNK	10.0582	0.111254	8.452258593620279e-24	3.7752950380733317e-23	0	Ex_L5-IT_NOX4
NDUFA9	10.0552	0.184947	8.713247325513678e-24	3.891326053277568e-23	0	Ex_L5-IT_NOX4
HSD17B7	10.0524	0.102589	8.961360694192052e-24	4.001575404616295e-23	0	Ex_L5-IT_NOX4
RARRES1	10.0504	0.234571	9.145573278844249e-24	4.083263967125013e-23	0	Ex_L5-IT_NOX4
PPIE	10.0492	0.0914829	9.263869086297295e-24	4.134927579491209e-23	0	Ex_L5-IT_NOX4
NAIP	10.0484	-0.00311275	9.339539810245179e-24	4.1681225237560287e-23	0	Ex_L5-IT_NOX4
SMC3	10.0475	0.0951649	9.426710295263757e-24	4.2064397096094085e-23	0	Ex_L5-IT_NOX4
FAM136A	10.0316	0.350946	1.107111423863538e-23	4.937464213413682e-23	0	Ex_L5-IT_NOX4
AC233296.1	10.0242	-0.0109221	1.1938157054250966e-23	5.323404507462028e-23	0	Ex_L5-IT_NOX4
TXN2	10.0206	0.347765	1.2370023041985661e-23	5.515212472059262e-23	0	Ex_L5-IT_NOX4
ZNF24	10.0196	0.0784547	1.249921721857782e-23	5.572038687435853e-23	0	Ex_L5-IT_NOX4
YIPF6	10.0191	0.110577	1.2557884696790809e-23	5.597413297168625e-23	0	Ex_L5-IT_NOX4
EIF3I	10.017	0.441122	1.2836931441737622e-23	5.720200924364836e-23	0	Ex_L5-IT_NOX4
KHSRP	10.0148	0.120463	1.312388887667963e-23	5.846444323135966e-23	0	Ex_L5-IT_NOX4
DBF4	10.0121	0.14374	1.348347376137518e-23	6.005797523157228e-23	0	Ex_L5-IT_NOX4
HMSD	10.0071	2.17767	1.417923083864926e-23	6.314823142055652e-23	0	Ex_L5-IT_NOX4
KIAA0100	10.007	0.106469	1.420091588694925e-23	6.323601724836233e-23	0	Ex_L5-IT_NOX4
AL590432.1	10.0057	1.45763	1.4389637879242123e-23	6.405858107725975e-23	0	Ex_L5-IT_NOX4
FGF14-AS1	10.005	0.322185	1.4492283181654027e-23	6.450656583176068e-23	0	Ex_L5-IT_NOX4
ANKRD52	10.0001	0.120646	1.522406966430869e-23	6.775440588620449e-23	0	Ex_L5-IT_NOX4
MFSD12	9.99393	0.214728	1.620280580570496e-23	7.210023544569183e-23	0	Ex_L5-IT_NOX4
ARVCF	9.99376	0.341172	1.6230598082968466e-23	7.22138775142656e-23	0	Ex_L5-IT_NOX4
CASTOR2	9.99095	0.109319	1.669688156177373e-23	7.427817111325583e-23	0	Ex_L5-IT_NOX4
NDUFB1	9.98999	0.127023	1.6859389842221276e-23	7.499069709217374e-23	0	Ex_L5-IT_NOX4
RHOT2	9.98983	0.162734	1.6886332763479427e-23	7.510011318838386e-23	0	Ex_L5-IT_NOX4
RASAL1	9.98971	0.0683062	1.690702383432733e-23	7.518169835225723e-23	0	Ex_L5-IT_NOX4
KCNK12	9.98677	0.120894	1.7416672645987448e-23	7.74264985298726e-23	0	Ex_L5-IT_NOX4
PSMG1	9.98438	0.183253	1.784097176054251e-23	7.930173338457568e-23	0	Ex_L5-IT_NOX4
CCDC12	9.98301	0.129319	1.808867379751164e-23	8.039159658738734e-23	0	Ex_L5-IT_NOX4
DNTTIP2	9.97916	0.203672	1.8805918943445512e-23	8.356766116907777e-23	0	Ex_L5-IT_NOX4
LINC01844	9.97497	0.768376	1.9616830077680016e-23	8.71590096878089e-23	0	Ex_L5-IT_NOX4
NKAPD1	9.96988	0.229189	2.0646812666394467e-23	9.172257778960237e-23	0	Ex_L5-IT_NOX4
AC092111.1	9.96735	0.171321	2.1179598246213985e-23	9.407641039934146e-23	0	Ex_L5-IT_NOX4
RASL11B	9.96673	0.49884	2.1312831599694057e-23	9.465508894130828e-23	0	Ex_L5-IT_NOX4
RFLNA	9.96641	0.118701	2.1381766816839867e-23	9.494808413648407e-23	0	Ex_L5-IT_NOX4
MRTO4	9.96562	0.321615	2.155318496466041e-23	9.569602176867446e-23	0	Ex_L5-IT_NOX4
AC092040.1	9.96526	0.627006	2.1629749480332706e-23	9.602266088407643e-23	0	Ex_L5-IT_NOX4
VAMP3	9.96454	0.181003	2.178679741597503e-23	9.669306031450672e-23	0	Ex_L5-IT_NOX4
MTA1	9.96342	0.120962	2.2034286418361524e-23	9.77779089415353e-23	0	Ex_L5-IT_NOX4
DENND6A	9.9633	0.151063	2.2060874021673784e-23	9.788233524171256e-23	0	Ex_L5-IT_NOX4
AC007370.2	9.95921	0.640873	2.298841318843251e-23	1.0198362920855569e-22	0	Ex_L5-IT_NOX4
ZSWIM9	9.95693	0.233822	2.3521893009227736e-23	1.0430697994777128e-22	0	Ex_L5-IT_NOX4
PPAT	9.95443	0.118606	2.4120831689464077e-23	1.0694814925252415e-22	0	Ex_L5-IT_NOX4
AC015971.1	9.95298	0.324431	2.4474183573093973e-23	1.084998432957462e-22	0	Ex_L5-IT_NOX4
SCIMP	9.9517	0.315501	2.479076717621031e-23	1.0988812805182652e-22	0	Ex_L5-IT_NOX4
MBLAC2	9.95066	0.127406	2.5052309307154323e-23	1.1103208436739762e-22	0	Ex_L5-IT_NOX4
HIGD2A	9.95039	0.628915	2.5120524101593058e-23	1.1131901406513692e-22	0	Ex_L5-IT_NOX4
CCT4	9.94967	0.096752	2.530177897582614e-23	1.1210672059279402e-22	0	Ex_L5-IT_NOX4
ZNF726	9.94927	0.546825	2.5402860659497244e-23	1.1253902830055754e-22	0	Ex_L5-IT_NOX4
AL354994.1	9.94757	2.33734	2.5842661158987625e-23	1.1447159143824203e-22	0	Ex_L5-IT_NOX4
AL161716.1	9.9445	1.11752	2.665142771774305e-23	1.1803775126469029e-22	0	Ex_L5-IT_NOX4
PKDCC	9.94135	0.15914	2.750880577492179e-23	1.2181819325815057e-22	0	Ex_L5-IT_NOX4
RGS11	9.94085	0.131707	2.7646376567950413e-23	1.2241048353518011e-22	0	Ex_L5-IT_NOX4
SEM1	9.9389	0.0972848	2.819175602480733e-23	1.247907807790553e-22	0	Ex_L5-IT_NOX4
PARD6B	9.93527	0.191522	2.923972074824792e-23	1.293759719725335e-22	0	Ex_L5-IT_NOX4
TPP1	9.93523	0.19429	2.9249543479423116e-23	1.2940156359254863e-22	0	Ex_L5-IT_NOX4
NAPG	9.93155	0.149771	3.034870015020111e-23	1.342272230966722e-22	0	Ex_L5-IT_NOX4
CHRNB2	9.93043	0.563257	3.069387186285309e-23	1.3573512223795033e-22	0	Ex_L5-IT_NOX4
FAM173A	9.929	0.336451	3.113524168138612e-23	1.3766795586943553e-22	0	Ex_L5-IT_NOX4
PSMA3	9.92833	0.0948628	3.134709468311161e-23	1.3858556182588836e-22	0	Ex_L5-IT_NOX4
PDS5B	9.92466	0.193706	3.2520497575007284e-23	1.4373351107817056e-22	0	Ex_L5-IT_NOX4
ZNF322	9.92454	0.0847722	3.2559292024938264e-23	1.4388512512924097e-22	0	Ex_L5-IT_NOX4
LSM5	9.92364	0.174371	3.2853647554453275e-23	1.4516591008097206e-22	0	Ex_L5-IT_NOX4
DBNDD1	9.92329	0.536697	3.296911033611024e-23	1.4565600193858744e-22	0	Ex_L5-IT_NOX4
ZDHHC16	9.9226	0.237545	3.3198312968835325e-23	1.466483867652716e-22	0	Ex_L5-IT_NOX4
MRPS36	9.92229	0.17045	3.330345151396991e-23	1.4709253970996442e-22	0	Ex_L5-IT_NOX4
ZNF260	9.91992	0.135846	3.410315504429121e-23	1.5060385726589195e-22	0	Ex_L5-IT_NOX4
MED8	9.91863	0.297275	3.4545966578117106e-23	1.5253834388041537e-22	0	Ex_L5-IT_NOX4
EEF1AKMT2	9.91847	0.214539	3.4602531284980527e-23	1.5276705247891568e-22	0	Ex_L5-IT_NOX4
AC091138.1	9.9181	0.108274	3.472881848189147e-23	1.5330347414457436e-22	0	Ex_L5-IT_NOX4
BMS1	9.91736	0.105881	3.498881236284974e-23	1.5442988831703304e-22	0	Ex_L5-IT_NOX4
MAX	9.91559	0.121294	3.561530271592126e-23	1.5715172616931569e-22	0	Ex_L5-IT_NOX4
MRPL4	9.91504	0.265582	3.581217756173567e-23	1.5799867211518164e-22	0	Ex_L5-IT_NOX4
CAPN10	9.91413	0.270343	3.613813907765152e-23	1.5941482003426644e-22	0	Ex_L5-IT_NOX4
HSPB3	9.91332	0.881992	3.6434111979856014e-23	1.6069830860718706e-22	0	Ex_L5-IT_NOX4
AL031590.1	9.91292	0.316145	3.6578479779728136e-23	1.6131285804029039e-22	0	Ex_L5-IT_NOX4
PDZD4	9.90935	0.185033	3.7912212436471913e-23	1.671716727569672e-22	0	Ex_L5-IT_NOX4
MSANTD2	9.90846	0.094369	3.824941521539672e-23	1.6863533976690459e-22	0	Ex_L5-IT_NOX4
CAVIN4	9.90841	0.210171	3.826793072576827e-23	1.686937579145418e-22	0	Ex_L5-IT_NOX4
AC068658.1	9.90715	0.559258	3.8753219944504574e-23	1.708095217776836e-22	0	Ex_L5-IT_NOX4
ZBTB6	9.90498	0.299438	3.9606768893115787e-23	1.745476297890697e-22	0	Ex_L5-IT_NOX4
ANKRD34A	9.90342	0.572851	4.022766440201449e-23	1.7725954336076776e-22	0	Ex_L5-IT_NOX4
AAMP	9.89968	0.383807	4.1761278355334424e-23	1.839919688155335e-22	0	Ex_L5-IT_NOX4
NGRN	9.89869	0.188836	4.217474066698775e-23	1.8578805392955046e-22	0	Ex_L5-IT_NOX4
KHDC4	9.89484	0.0869758	4.382957547827572e-23	1.9305138421067857e-22	0	Ex_L5-IT_NOX4
TRIM36	9.88552	0.1588	4.81085444840495e-23	2.118111387555946e-22	0	Ex_L5-IT_NOX4
BCO2	9.87927	0.0973791	5.120647177792134e-23	2.2541964128782934e-22	0	Ex_L5-IT_NOX4
ZNF487	9.87593	0.131294	5.293870130994855e-23	2.330131956682843e-22	0	Ex_L5-IT_NOX4
TNFRSF14	9.8743	0.796105	5.381009105987023e-23	2.36816141135602e-22	0	Ex_L5-IT_NOX4
PQLC3	9.87422	0.179053	5.384858520568485e-23	2.369530039012412e-22	0	Ex_L5-IT_NOX4
AC011474.2	9.87256	0.101251	5.474708392565626e-23	2.408736366237436e-22	0	Ex_L5-IT_NOX4
CUL4B	9.87226	0.0990891	5.491390625496492e-23	2.4154127436886616e-22	0	Ex_L5-IT_NOX4
LCN15	9.87054	2.05288	5.586556519294038e-23	2.4565973692240145e-22	0	Ex_L5-IT_NOX4
NUMA1	9.86985	0.0707597	5.624846443657992e-23	2.4730953095698973e-22	0	Ex_L5-IT_NOX4
CD276	9.86834	0.133951	5.709954310579668e-23	2.5101705016007406e-22	0	Ex_L5-IT_NOX4
MPP3	9.86763	0.2897	5.750659411534947e-23	2.527718162795557e-22	0	Ex_L5-IT_NOX4
MIR22HG	9.86649	0.579933	5.816232798571813e-23	2.55619043392925e-22	0	Ex_L5-IT_NOX4
FAM149B1	9.86547	0.0875622	5.876085652093775e-23	2.5817870022961115e-22	0	Ex_L5-IT_NOX4
HENMT1	9.86521	0.320346	5.890909037652747e-23	2.5879450796291837e-22	0	Ex_L5-IT_NOX4
AC012358.3	9.86301	0.108622	6.021672584530781e-23	2.644665770195774e-22	0	Ex_L5-IT_NOX4
PPFIBP2	9.86257	-0.149102	6.048440933057503e-23	2.6560581010722226e-22	0	Ex_L5-IT_NOX4
PDE1B	9.85781	0.122543	6.34156108385099e-23	2.784013093525649e-22	0	Ex_L5-IT_NOX4
KCTD18	9.85774	0.158912	6.346430257155399e-23	2.7857689958761726e-22	0	Ex_L5-IT_NOX4
MRPL33	9.85757	0.0889362	6.35720589947293e-23	2.790116709770044e-22	0	Ex_L5-IT_NOX4
HIF1A	9.85749	0.100371	6.362078111108709e-23	2.791872628431885e-22	0	Ex_L5-IT_NOX4
TOMM22	9.85704	0.706698	6.390602016353309e-23	2.804005724485671e-22	0	Ex_L5-IT_NOX4
AC090971.2	9.85122	0.711563	6.771734952194159e-23	2.970828647587959e-22	0	Ex_L5-IT_NOX4
MIS12	9.84854	0.243554	6.954369404013881e-23	3.0501169245065125e-22	0	Ex_L5-IT_NOX4
COQ6	9.84668	0.16211	7.084424546625394e-23	3.1067325218906516e-22	0	Ex_L5-IT_NOX4
FTCDNL1	9.84362	0.112972	7.303111457062366e-23	3.202194990732464e-22	0	Ex_L5-IT_NOX4
AC023389.1	9.84244	0.307532	7.389277346437538e-23	3.239089573163391e-22	0	Ex_L5-IT_NOX4
AL390860.1	9.84215	0.59936	7.411087595195482e-23	3.248205683481095e-22	0	Ex_L5-IT_NOX4
VPS72	9.84015	0.286209	7.559927801793209e-23	3.3129876465825824e-22	0	Ex_L5-IT_NOX4
POLR2D	9.83931	0.240896	7.622934912141088e-23	3.3396856508968733e-22	0	Ex_L5-IT_NOX4
NHLRC3	9.83792	0.0844579	7.729528062895133e-23	3.3859221986204154e-22	0	Ex_L5-IT_NOX4
ABCA9	9.83504	0.0901662	7.953872851136544e-23	3.4837201951820055e-22	0	Ex_L5-IT_NOX4
DHX40	9.83312	0.126716	8.106620458275926e-23	3.550136862530104e-22	0	Ex_L5-IT_NOX4
PHF7	9.83303	0.154903	8.113629291765674e-23	3.552720635217718e-22	0	Ex_L5-IT_NOX4
GAK	9.83054	0.0949755	8.317223953449249e-23	3.641371115667675e-22	0	Ex_L5-IT_NOX4
SRM	9.83023	0.286236	8.342623913732934e-23	3.651992452139493e-22	0	Ex_L5-IT_NOX4
DNAH9	9.82909	0.0916787	8.43745003775581e-23	3.6924936724444534e-22	0	Ex_L5-IT_NOX4
RBBP5	9.82788	0.101282	8.539437228219175e-23	3.7366160796901687e-22	0	Ex_L5-IT_NOX4
CAPN14	9.82225	0.403197	9.03062805978481e-23	3.951007680014277e-22	0	Ex_L5-IT_NOX4
MEA1	9.82166	0.839492	9.08370642954637e-23	3.973425985432877e-22	0	Ex_L5-IT_NOX4
CLCN7	9.82165	0.1036	9.084348869595126e-23	3.973425985432877e-22	0	Ex_L5-IT_NOX4
AC023136.1	9.81846	1.66166	9.376251955685825e-23	4.1005424025145803e-22	0	Ex_L5-IT_NOX4
AC063944.3	9.81775	0.448821	9.443088159498354e-23	4.129208428308554e-22	0	Ex_L5-IT_NOX4
AP005671.1	9.81771	0.294153	9.446747423126371e-23	4.1302448238202208e-22	0	Ex_L5-IT_NOX4
BMP2K	9.81613	0.0527994	9.595232150019902e-23	4.1945919341586524e-22	0	Ex_L5-IT_NOX4
DBT	9.81278	0.0962718	9.920221862917513e-23	4.33607078125531e-22	0	Ex_L5-IT_NOX4
HCG27	9.81096	0.387325	1.0100485090211902e-22	4.414260562069283e-22	0	Ex_L5-IT_NOX4
ZHX1	9.81067	0.0938909	1.0128934291531859e-22	4.4260900950134925e-22	0	Ex_L5-IT_NOX4
SERPINB9	9.81045	0.0947502	1.0150901459216417e-22	4.435084301811466e-22	0	Ex_L5-IT_NOX4
TBP	9.80745	0.146702	1.045750064391278e-22	4.5684191863965305e-22	0	Ex_L5-IT_NOX4
NUP62	9.80724	0.349923	1.047941848636001e-22	4.577369991608567e-22	0	Ex_L5-IT_NOX4
CADM4	9.80631	0.132829	1.0576621061893362e-22	4.619197958042549e-22	0	Ex_L5-IT_NOX4
TRMT10C	9.80434	0.418323	1.078521660458542e-22	4.709657282190435e-22	0	Ex_L5-IT_NOX4
ZNF121	9.80153	0.129523	1.108909784822121e-22	4.84103564462678e-22	0	Ex_L5-IT_NOX4
ADCK5	9.79982	0.379904	1.1278334383253567e-22	4.922977592712003e-22	0	Ex_L5-IT_NOX4
ADRM1	9.79871	0.52533	1.1403006153987678e-22	4.976718623724441e-22	0	Ex_L5-IT_NOX4
RPP38	9.79862	0.104196	1.1413652249155422e-22	4.980686521529427e-22	0	Ex_L5-IT_NOX4
TAF3	9.79856	0.0938578	1.142053917050436e-22	4.983013134737699e-22	0	Ex_L5-IT_NOX4
PSMD14	9.7977	0.171409	1.1517978632776642e-22	5.024159529142693e-22	0	Ex_L5-IT_NOX4
GIPC2	9.79761	0.113209	1.1527901681799003e-22	5.027803457434771e-22	0	Ex_L5-IT_NOX4
KXD1	9.79579	0.300064	1.1737399257352868e-22	5.118477403107779e-22	0	Ex_L5-IT_NOX4
AC020915.3	9.79493	0.14888	1.183752252098177e-22	5.160734576809566e-22	0	Ex_L5-IT_NOX4
POLH	9.79355	0.125804	1.2000320684759484e-22	5.230285327424964e-22	0	Ex_L5-IT_NOX4
RTBDN	9.79305	1.40507	1.2059815456388447e-22	5.255500916855678e-22	0	Ex_L5-IT_NOX4
CSNK1D	9.78957	0.0954107	1.2482790851601878e-22	5.439087938181321e-22	0	Ex_L5-IT_NOX4
WDR45B	9.78905	0.0932161	1.2546768407141544e-22	5.4662212808867e-22	0	Ex_L5-IT_NOX4
SMDT1	9.78903	0.35428	1.2548875641202053e-22	5.466396011807921e-22	0	Ex_L5-IT_NOX4
DHPS	9.78848	0.342699	1.2617730537045522e-22	5.495642586683e-22	0	Ex_L5-IT_NOX4
YPEL4	9.78364	0.264701	1.3236811036882069e-22	5.76371553153934e-22	0	Ex_L5-IT_NOX4
AC097532.2	9.78293	0.865137	1.332923504216854e-22	5.803171103628724e-22	0	Ex_L5-IT_NOX4
RBMX2	9.78174	0.163081	1.3487555862361243e-22	5.871301661334129e-22	0	Ex_L5-IT_NOX4
TSC22D2	9.78112	0.169236	1.356959133084976e-22	5.906210251991516e-22	0	Ex_L5-IT_NOX4
AP003481.1	9.77881	1.41751	1.3884083863939602e-22	6.042273334919328e-22	0	Ex_L5-IT_NOX4
VPS28	9.77382	0.278821	1.4584695198184843e-22	6.346313315966918e-22	0	Ex_L5-IT_NOX4
PIAS4	9.77188	0.106432	1.48671592292405e-22	6.468344847170511e-22	0	Ex_L5-IT_NOX4
STEAP1B	9.77128	0.10742	1.4955649333519551e-22	6.505961289838872e-22	0	Ex_L5-IT_NOX4
PYGL	9.77034	0.0858935	1.5095088764334284e-22	6.564837096789821e-22	0	Ex_L5-IT_NOX4
ANGPTL1	9.76967	0.347642	1.5194812178109022e-22	6.60641318190304e-22	0	Ex_L5-IT_NOX4
ATAD5	9.76641	0.112643	1.5692005665753565e-22	6.8216576597704e-22	0	Ex_L5-IT_NOX4
TMEM209	9.76506	0.107624	1.590217108833026e-22	6.912083292619904e-22	0	Ex_L5-IT_NOX4
EMD	9.76435	0.429316	1.6014091099441883e-22	6.959786553649193e-22	0	Ex_L5-IT_NOX4
CD8A	9.76336	0.376841	1.6171419011428843e-22	7.026255678155258e-22	0	Ex_L5-IT_NOX4
PABPC4	9.76331	0.148668	1.6179346631529641e-22	7.028746938679026e-22	0	Ex_L5-IT_NOX4
COPS3	9.75041	0.13422	1.8372871021413543e-22	7.97950948427638e-22	0	Ex_L5-IT_NOX4
POLR2I	9.74813	0.699745	1.8789030018753843e-22	8.159145198845952e-22	0	Ex_L5-IT_NOX4
PAPSS2	9.74752	0.0879457	1.8902573490646392e-22	8.207339098344216e-22	0	Ex_L5-IT_NOX4
ZC3H4	9.74337	0.0921664	1.9690973657228381e-22	8.54733918173608e-22	0	Ex_L5-IT_NOX4
AL121760.1	9.74299	0.347832	1.9765073126685842e-22	8.578341613463664e-22	0	Ex_L5-IT_NOX4
TMED9	9.74096	0.362763	2.016398547369289e-22	8.750290269424984e-22	0	Ex_L5-IT_NOX4
FN3KRP	9.73812	0.237559	2.0735098643339252e-22	8.99690987857457e-22	0	Ex_L5-IT_NOX4
SFXN3	9.73667	0.169909	2.1034227555649262e-22	9.125465357555135e-22	0	Ex_L5-IT_NOX4
TRIM27	9.7364	0.0961072	2.108969773882177e-22	9.148291712078401e-22	0	Ex_L5-IT_NOX4
POC1A	9.7363	0.603871	2.111010643988142e-22	9.155904971265206e-22	0	Ex_L5-IT_NOX4
EXOC1	9.73434	0.132351	2.1520694293093256e-22	9.332722312620666e-22	0	Ex_L5-IT_NOX4
TCOF1	9.73311	0.182779	2.1782527722753545e-22	9.444991280407374e-22	0	Ex_L5-IT_NOX4
AC022395.1	9.73309	0.376258	2.178787248704338e-22	9.446030400708833e-22	0	Ex_L5-IT_NOX4
AC011995.2	9.73202	0.812871	2.2016826398789646e-22	9.544000825203916e-22	0	Ex_L5-IT_NOX4
UBL4A	9.72747	0.649893	2.302510597593821e-22	9.97972633066943e-22	0	Ex_L5-IT_NOX4
NIPSNAP1	9.72604	0.140874	2.335075379984648e-22	1.011950224527636e-21	0	Ex_L5-IT_NOX4
ADGRL1	9.721	0.136663	2.4535527003807646e-22	1.0628633716535873e-21	0	Ex_L5-IT_NOX4
BCL7B	9.71921	0.222368	2.497028706561118e-22	1.0815506655334819e-21	0	Ex_L5-IT_NOX4
PRPF39	9.71838	0.107517	2.5174325994184836e-22	1.0902409171771938e-21	0	Ex_L5-IT_NOX4
NUCB2	9.71419	0.132936	2.6232056374855235e-22	1.1358951942073076e-21	0	Ex_L5-IT_NOX4
ZBED1	9.71301	0.535115	2.653798008953243e-22	1.148986951470986e-21	0	Ex_L5-IT_NOX4
RPL36AL	9.70752	0.365627	2.80068580338327e-22	1.212092022890674e-21	0	Ex_L5-IT_NOX4
COL6A6	9.70642	0.361664	2.831006261295155e-22	1.2250487521020457e-21	0	Ex_L5-IT_NOX4
TBCC	9.70372	0.637333	2.9070586641108034e-22	1.2577886906069688e-21	0	Ex_L5-IT_NOX4
WDR5	9.70299	0.111218	2.927841556044883e-22	1.2664387149199676e-21	0	Ex_L5-IT_NOX4
PDK3	9.70046	0.139609	3.0012848162636615e-22	1.298031374571699e-21	0	Ex_L5-IT_NOX4
AKR1C3	9.69862	0.558045	3.0561945548204674e-22	1.3216009899027258e-21	0	Ex_L5-IT_NOX4
PHF1	9.69475	0.130091	3.174272719206084e-22	1.3721063633384205e-21	0	Ex_L5-IT_NOX4
TMEM179	9.69456	0.172208	3.179984137400829e-22	1.3743897447482149e-21	0	Ex_L5-IT_NOX4
NUDT10	9.68858	0.447819	3.371978967125143e-22	1.4569768594433237e-21	0	Ex_L5-IT_NOX4
C6orf48	9.68068	0.445594	3.6428125113356784e-22	1.573787352355499e-21	0	Ex_L5-IT_NOX4
IDH1	9.68003	0.0790271	3.6660420561275154e-22	1.5836095650029589e-21	0	Ex_L5-IT_NOX4
ZNF654	9.67837	0.139897	3.726196539537849e-22	1.6093773379651272e-21	0	Ex_L5-IT_NOX4
SSNA1	9.67807	0.562744	3.7372012750560445e-22	1.613912813742022e-21	0	Ex_L5-IT_NOX4
ALPK3	9.67493	0.401661	3.853400786747432e-22	1.6636451665085697e-21	0	Ex_L5-IT_NOX4
DCTN4	9.6736	0.105477	3.9039677139823852e-22	1.6852495498286397e-21	0	Ex_L5-IT_NOX4
STK31	9.67178	0.466422	3.9741326992275976e-22	1.715306985727509e-21	0	Ex_L5-IT_NOX4
GPATCH1	9.671	0.129977	4.0044071222408856e-22	1.7281411609573778e-21	0	Ex_L5-IT_NOX4
AC007743.1	9.66826	1.18447	4.1132963809493666e-22	1.7748943131210337e-21	0	Ex_L5-IT_NOX4
BUB1B-PAK6	9.66807	1.00274	4.120888540657347e-22	1.77793089084461e-21	0	Ex_L5-IT_NOX4
NME3	9.66614	0.101649	4.199001276069666e-22	1.8111443441571892e-21	0	Ex_L5-IT_NOX4
ZBED9	9.66571	0.335355	4.2169845977571595e-22	1.8186562057819576e-21	0	Ex_L5-IT_NOX4
LINC00271	9.66513	0.0761481	4.240678638162333e-22	1.828628571844993e-21	0	Ex_L5-IT_NOX4
ZNF615	9.66503	0.132566	4.244949944535985e-22	1.8302240784953364e-21	0	Ex_L5-IT_NOX4
CC2D2B	9.6645	0.10831	4.266964452379748e-22	1.8394681659014364e-21	0	Ex_L5-IT_NOX4
ABCF1	9.66078	0.147835	4.424895583288456e-22	1.907038331893716e-21	0	Ex_L5-IT_NOX4
C8orf33	9.65953	0.438473	4.479366103451134e-22	1.930254345507342e-21	0	Ex_L5-IT_NOX4
EIF3A	9.65676	0.107589	4.601824115628248e-22	1.98275743465053e-21	0	Ex_L5-IT_NOX4
TOPBP1	9.65558	0.108537	4.655207428690341e-22	2.0054886487536618e-21	0	Ex_L5-IT_NOX4
CPNE1	9.65465	0.10596	4.697473460316235e-22	2.023425009344876e-21	0	Ex_L5-IT_NOX4
CTIF	9.65229	0.168891	4.80697254804548e-22	2.0703131263184454e-21	0	Ex_L5-IT_NOX4
AC025043.1	9.65076	0.232236	4.879432212498099e-22	2.1006735911882103e-21	0	Ex_L5-IT_NOX4
MAGED1	9.65019	0.169839	4.906382037727905e-22	2.1119921282650053e-21	0	Ex_L5-IT_NOX4
MAP3K7CL	9.64831	0.259263	4.997044690098032e-22	2.150729645701919e-21	0	Ex_L5-IT_NOX4
SRSF10	9.64698	0.132382	5.062293066851044e-22	2.178519913617738e-21	0	Ex_L5-IT_NOX4
ATF6	9.64488	0.173949	5.166974950831215e-22	2.2232703525339954e-21	0	Ex_L5-IT_NOX4
ADAM29	9.64443	0.428398	5.189791258268442e-22	2.232787996826408e-21	0	Ex_L5-IT_NOX4
C5orf15	9.64441	0.0810566	5.190696223901736e-22	2.2328775015787822e-21	0	Ex_L5-IT_NOX4
LINC00958	9.64247	1.89779	5.289724676300788e-22	2.27517101495504e-21	0	Ex_L5-IT_NOX4
SNAPC1	9.64194	0.113163	5.317297306061846e-22	2.2867233340794027e-21	0	Ex_L5-IT_NOX4
AL645568.1	9.64168	0.125583	5.330920927737647e-22	2.2922745350125682e-21	0	Ex_L5-IT_NOX4
EPB41L4A-AS1	9.64025	0.284827	5.405833860176593e-22	2.324174866427776e-21	0	Ex_L5-IT_NOX4
MX1	9.63693	0.251318	5.582977000660898e-22	2.400013419081907e-21	0	Ex_L5-IT_NOX4
MPHOSPH10	9.63334	0.104463	5.781983660726095e-22	2.484895700952426e-21	0	Ex_L5-IT_NOX4
MROH7	9.63302	1.55142	5.800039264843279e-22	2.4919868312500174e-21	0	Ex_L5-IT_NOX4
FAF2	9.63294	0.0916639	5.804570761579362e-22	2.493599391663196e-21	0	Ex_L5-IT_NOX4
USP20	9.62982	0.101746	5.983391053751675e-22	2.570074620876122e-21	0	Ex_L5-IT_NOX4
AC010503.1	9.62962	0.797095	5.994819967573965e-22	2.5746385648941323e-21	0	Ex_L5-IT_NOX4
TNPO3	9.62869	0.143303	6.0498493408087205e-22	2.597924179468846e-21	0	Ex_L5-IT_NOX4
HABP2	9.62827	2.04077	6.0744133117884305e-22	2.6081228637950888e-21	0	Ex_L5-IT_NOX4
ABCA5	9.62579	0.222745	6.222732666594504e-22	2.671447566729483e-21	0	Ex_L5-IT_NOX4
HMGCL	9.62348	0.214023	6.363895054424848e-22	2.7316831946505588e-21	0	Ex_L5-IT_NOX4
AQP4-AS1	9.62227	0.182684	6.439503079162955e-22	2.7633972562724607e-21	0	Ex_L5-IT_NOX4
BORCS7	9.6217	0.184077	6.475137873943003e-22	2.7783171600811554e-21	0	Ex_L5-IT_NOX4
LCA5L	9.61994	0.499016	6.586688880516711e-22	2.8258024242484585e-21	0	Ex_L5-IT_NOX4
RIC8A	9.61916	0.398422	6.636943633979494e-22	2.8469813507707725e-21	0	Ex_L5-IT_NOX4
PDIA3	9.61641	0.0899	6.816762797220769e-22	2.923725077110525e-21	0	Ex_L5-IT_NOX4
AC013472.2	9.6157	0.319806	6.864426818781142e-22	2.9437742048846074e-21	0	Ex_L5-IT_NOX4
AC008543.1	9.61315	0.513028	7.036336718703732e-22	3.017093042432399e-21	0	Ex_L5-IT_NOX4
CTC1	9.61266	0.21194	7.070210739080818e-22	3.031212121897636e-21	0	Ex_L5-IT_NOX4
ZNF627	9.61262	0.172894	7.072553479746952e-22	3.0318108233558014e-21	0	Ex_L5-IT_NOX4
APTX	9.60632	0.100127	7.519157305811223e-22	3.2228265006138566e-21	0	Ex_L5-IT_NOX4
PLK5	9.60376	0.960874	7.708029442829721e-22	3.3028962861952846e-21	0	Ex_L5-IT_NOX4
KCNMB3	9.60248	0.208037	7.804692015191462e-22	3.343869048872951e-21	0	Ex_L5-IT_NOX4
AC104002.3	9.60232	0.702618	7.8164248373834e-22	3.3484481262859574e-21	0	Ex_L5-IT_NOX4
BID	9.59902	0.14829	8.070856848166212e-22	3.456518948782212e-21	0	Ex_L5-IT_NOX4
RHOT1	9.59784	0.169475	8.164113620985786e-22	3.495990862105902e-21	0	Ex_L5-IT_NOX4
RNF8	9.59605	0.0757069	8.306415234734673e-22	3.5559759180339954e-21	0	Ex_L5-IT_NOX4
TXNDC9	9.59556	0.156395	8.346067944942527e-22	3.5724738929594336e-21	0	Ex_L5-IT_NOX4
KIAA1211L	9.59551	0.456411	8.350265899401185e-22	3.573793336239842e-21	0	Ex_L5-IT_NOX4
IFT22	9.59533	0.443082	8.365173613357729e-22	3.579695437403076e-21	0	Ex_L5-IT_NOX4
PRPF6	9.59484	0.0706475	8.404414687750028e-22	3.596007507756719e-21	0	Ex_L5-IT_NOX4
HFM1	9.59414	0.0107761	8.461697040124204e-22	3.6195502198736896e-21	0	Ex_L5-IT_NOX4
MRS2	9.59381	0.104333	8.489389903126467e-22	3.630911268272179e-21	0	Ex_L5-IT_NOX4
FAM71F2	9.5934	0.17622	8.522564185442424e-22	3.6438258621136905e-21	0	Ex_L5-IT_NOX4
GALNT15	9.5934	-0.0475136	8.522997287892879e-22	3.6438258621136905e-21	0	Ex_L5-IT_NOX4
OTUD6B	9.59164	0.104682	8.669636221353719e-22	3.7060236810667354e-21	0	Ex_L5-IT_NOX4
DPH7	9.59085	0.102867	8.736586147584407e-22	3.734144658250491e-21	0	Ex_L5-IT_NOX4
AC104170.1	9.58835	1.28714	8.950049599586707e-22	3.824871803670248e-21	0	Ex_L5-IT_NOX4
DCAF12	9.58756	0.141595	9.019550910004097e-22	3.854059637311566e-21	0	Ex_L5-IT_NOX4
ITPRIPL2	9.58563	0.468776	9.1898145315246e-22	3.926289742305863e-21	0	Ex_L5-IT_NOX4
LARP4B	9.58547	0.167401	9.203767860662338e-22	3.931726913170142e-21	0	Ex_L5-IT_NOX4
INSIG1	9.58467	0.0260584	9.27541291673491e-22	3.961276385487467e-21	0	Ex_L5-IT_NOX4
MSH4	9.58296	0.103858	9.430180497931255e-22	4.0268366383209315e-21	0	Ex_L5-IT_NOX4
RNF123	9.58172	0.213079	9.544336877670003e-22	4.075040101594739e-21	0	Ex_L5-IT_NOX4
TIGD7	9.57845	0.154178	9.851291083176331e-22	4.204416078511875e-21	0	Ex_L5-IT_NOX4
ZNF48	9.57764	0.492938	9.929264724589283e-22	4.236565621402531e-21	0	Ex_L5-IT_NOX4
DCT	9.57467	0.355482	1.0218345631342544e-21	4.359328571006441e-21	0	Ex_L5-IT_NOX4
RTCA	9.56887	0.087135	1.0808174608049725e-21	4.6091189440610295e-21	0	Ex_L5-IT_NOX4
RPF1	9.566	0.216716	1.1111929208537222e-21	4.737393212406175e-21	0	Ex_L5-IT_NOX4
HHIP-AS1	9.56477	0.143602	1.1244819046618132e-21	4.7934108227062046e-21	0	Ex_L5-IT_NOX4
RELL2	9.56401	0.403173	1.1328515546925216e-21	4.8284463164551946e-21	0	Ex_L5-IT_NOX4
C20orf96	9.56323	0.335346	1.1413437395598645e-21	4.863994688980912e-21	0	Ex_L5-IT_NOX4
RASA1	9.56201	0.170037	1.1548739660691585e-21	4.921001063823616e-21	0	Ex_L5-IT_NOX4
TRIP13	9.56115	1.01963	1.1645773674254425e-21	4.961028357258842e-21	0	Ex_L5-IT_NOX4
SCRN3	9.55775	0.0954333	1.2034410931639833e-21	5.125222542055146e-21	0	Ex_L5-IT_NOX4
CTNND2	9.55627	0.158614	1.2208226976350492e-21	5.198556407433458e-21	0	Ex_L5-IT_NOX4
METTL5	9.55437	0.13765	1.2433769198476257e-21	5.293894104318682e-21	0	Ex_L5-IT_NOX4
ZNF142	9.55397	0.231953	1.2482144241900775e-21	5.3137844720470225e-21	0	Ex_L5-IT_NOX4
MED25	9.55231	0.147374	1.2683262991374281e-21	5.3986855716838126e-21	0	Ex_L5-IT_NOX4
TMEM189	9.54934	0.314198	1.3052742469589467e-21	5.554480222913759e-21	0	Ex_L5-IT_NOX4
LSM7	9.54904	0.226742	1.309087581642323e-21	5.569967732833784e-21	0	Ex_L5-IT_NOX4
LARP7	9.54555	0.0491711	1.3538967424496453e-21	5.7598589471974755e-21	0	Ex_L5-IT_NOX4
SYAP1	9.54515	0.088501	1.3591173125540986e-21	5.781301059070733e-21	0	Ex_L5-IT_NOX4
URB1	9.5426	0.0850595	1.3929876249299545e-21	5.9245892094956606e-21	0	Ex_L5-IT_NOX4
AL357833.2	9.54078	1.15029	1.417587085973147e-21	6.028414208586894e-21	0	Ex_L5-IT_NOX4
TIMM50	9.54044	0.306359	1.4223219225323585e-21	6.047746791773621e-21	0	Ex_L5-IT_NOX4
ZNF730	9.5393	0.30231	1.4379376312403917e-21	6.113333833241893e-21	0	Ex_L5-IT_NOX4
PPIP5K1	9.53542	0.120887	1.4927432705312194e-21	6.345495773457574e-21	0	Ex_L5-IT_NOX4
ALDH18A1	9.53533	0.104081	1.4941153111438143e-21	6.350485600124259e-21	0	Ex_L5-IT_NOX4
ECHS1	9.53412	0.213085	1.5115495872123119e-21	6.423734875274607e-21	0	Ex_L5-IT_NOX4
TIGD4	9.5279	0.262141	1.6050244475698869e-21	6.819172294880203e-21	0	Ex_L5-IT_NOX4
SAV1	9.52476	0.102596	1.6542945813514796e-21	7.027571478642277e-21	0	Ex_L5-IT_NOX4
UBQLN4	9.52168	0.272549	1.7040894648729006e-21	7.238144288089999e-21	0	Ex_L5-IT_NOX4
ZNF385A	9.52011	0.345721	1.7300176119278583e-21	7.346326609483984e-21	0	Ex_L5-IT_NOX4
ROBO3	9.51967	0.582168	1.737246889216888e-21	7.376047320914376e-21	0	Ex_L5-IT_NOX4
NME9	9.51843	0.077452	1.758234751231992e-21	7.463180073492553e-21	0	Ex_L5-IT_NOX4
PIGL	9.51829	0.0981404	1.7605427062721994e-21	7.471986722248641e-21	0	Ex_L5-IT_NOX4
FDPS	9.51817	0.109359	1.762494559325609e-21	7.479279892216317e-21	0	Ex_L5-IT_NOX4
MFSD11	9.51642	0.101928	1.792529357363586e-21	7.605727463987807e-21	0	Ex_L5-IT_NOX4
SLC25A33	9.50779	0.0554294	1.9474717946382204e-21	8.26205625376244e-21	0	Ex_L5-IT_NOX4
CENPW	9.50695	0.730512	1.963392701074281e-21	8.328497120312312e-21	0	Ex_L5-IT_NOX4
VHL	9.50511	0.106522	1.998409552707382e-21	8.475912583954436e-21	0	Ex_L5-IT_NOX4
PGAP2	9.50356	0.10103	2.02827475919561e-21	8.601442092636419e-21	0	Ex_L5-IT_NOX4
RBM14-RBM4	9.50267	0.0870893	2.0457098414637117e-21	8.674232081876107e-21	0	Ex_L5-IT_NOX4
PEX2	9.50215	0.041881	2.05610809200723e-21	8.717169135876623e-21	0	Ex_L5-IT_NOX4
C17orf75	9.49934	0.127754	2.112319205854214e-21	8.954299422646621e-21	0	Ex_L5-IT_NOX4
ZNF140	9.49898	0.0918622	2.1196175051528753e-21	8.984048848735675e-21	0	Ex_L5-IT_NOX4
RAC3	9.49849	0.847268	2.129619821162162e-21	9.025249927277051e-21	0	Ex_L5-IT_NOX4
SRD5A1	9.49596	0.0996574	2.181903123986489e-21	9.243156708898998e-21	0	Ex_L5-IT_NOX4
RBFADN	9.49388	0.356009	2.2258694061013974e-21	9.428163657070687e-21	0	Ex_L5-IT_NOX4
RARG	9.49386	0.693194	2.2262650435495216e-21	9.428592958398298e-21	0	Ex_L5-IT_NOX4
AC068724.3	9.49362	0.119448	2.231371266727197e-21	9.448969602785179e-21	0	Ex_L5-IT_NOX4
TRAPPC12	9.49305	0.125497	2.243724078178031e-21	9.500023224626131e-21	0	Ex_L5-IT_NOX4
AC079340.1	9.4923	0.995266	2.2599799972077528e-21	9.567587094415855e-21	0	Ex_L5-IT_NOX4
GABRA4	9.49052	0.252804	2.2988468067406218e-21	9.73084328724571e-21	0	Ex_L5-IT_NOX4
G3BP1	9.48946	0.0857126	2.322328456422971e-21	9.828940741788053e-21	0	Ex_L5-IT_NOX4
DCUN1D2	9.4885	0.114942	2.3437006969064702e-21	9.918085672723075e-21	0	Ex_L5-IT_NOX4
NDUFB2	9.4874	0.12351	2.3686592556416285e-21	1.0022381654979152e-20	0	Ex_L5-IT_NOX4
PAK1IP1	9.48647	0.182697	2.3900015028250973e-21	1.0110015599288789e-20	0	Ex_L5-IT_NOX4
AC023906.4	9.48622	0.613513	2.3956653150519654e-21	1.0132636439465336e-20	0	Ex_L5-IT_NOX4
NUP133	9.4854	0.124126	2.4146175621116834e-21	1.021144826722495e-20	0	Ex_L5-IT_NOX4
AC011483.1	9.48466	1.1375	2.4317669732828483e-21	1.0281259178808284e-20	0	Ex_L5-IT_NOX4
TDG	9.48215	0.0975911	2.490868055061575e-21	1.0529742923356354e-20	0	Ex_L5-IT_NOX4
VCPKMT	9.48092	0.123851	2.5206005587741425e-21	1.065402655706659e-20	0	Ex_L5-IT_NOX4
FRS3	9.47916	0.353344	2.563472400154183e-21	1.083380717959898e-20	0	Ex_L5-IT_NOX4
AP006621.3	9.47599	0.143826	2.6423196616210727e-21	1.1165560490461295e-20	0	Ex_L5-IT_NOX4
CASP8AP2	9.46334	0.0940489	2.9826542471842134e-21	1.2598715810881345e-20	0	Ex_L5-IT_NOX4
PGPEP1	9.46265	0.147806	3.0023401612350852e-21	1.2680197261509478e-20	0	Ex_L5-IT_NOX4
SH2D3C	9.46119	0.184512	3.0446167539262047e-21	1.2857054986034226e-20	0	Ex_L5-IT_NOX4
ASTN2-AS1	9.4586	0.424362	3.1208950694166556e-21	1.3177432410258332e-20	0	Ex_L5-IT_NOX4
MTG2	9.45349	0.085951	3.2773414929455775e-21	1.3834353635373303e-20	0	Ex_L5-IT_NOX4
AC068205.1	9.45205	0.0953855	3.3224700062573468e-21	1.4023003099786476e-20	0	Ex_L5-IT_NOX4
ERG28	9.45197	0.262603	3.3251312753224237e-21	1.4032386845370804e-20	0	Ex_L5-IT_NOX4
C16orf87	9.4494	0.116982	3.407867832378665e-21	1.4377755791622342e-20	0	Ex_L5-IT_NOX4
JMJD1C	9.44876	0.137632	3.4287960491935325e-21	1.4462242840983622e-20	0	Ex_L5-IT_NOX4
PRPF18	9.44801	0.113011	3.4534110576915346e-21	1.4564148595153228e-20	0	Ex_L5-IT_NOX4
HES4	9.44474	0.3229	3.562753405731624e-21	1.502330302266853e-20	0	Ex_L5-IT_NOX4
ALG9	9.43939	0.330047	3.749437209352765e-21	1.580634457242806e-20	0	Ex_L5-IT_NOX4
GTPBP3	9.43908	0.389377	3.760676238204887e-21	1.5851638731199366e-20	0	Ex_L5-IT_NOX4
CDK5RAP3	9.43795	0.116987	3.80149750794487e-21	1.602159677151351e-20	0	Ex_L5-IT_NOX4
ZSCAN23	9.43626	0.136698	3.8630915195744904e-21	1.627690547023239e-20	0	Ex_L5-IT_NOX4
EBAG9	9.43516	0.102363	3.9039242105995006e-21	1.6446788663168626e-20	0	Ex_L5-IT_NOX4
ATAD3A	9.43401	0.31554	3.946885489039099e-21	1.662559350293501e-20	0	Ex_L5-IT_NOX4
FAM156A	9.43301	0.0974901	3.984765382861878e-21	1.6782949664981163e-20	0	Ex_L5-IT_NOX4
PARP16	9.43225	0.0847551	4.013707301138489e-21	1.6902624634749747e-20	0	Ex_L5-IT_NOX4
PDLIM7	9.42477	0.336833	4.310678689368414e-21	1.8146082581615377e-20	0	Ex_L5-IT_NOX4
PYURF	9.42322	0.364665	4.374451886491555e-21	1.8412120860654616e-20	0	Ex_L5-IT_NOX4
COLGALT1	9.42254	0.16391	4.402840184777071e-21	1.8529173345602597e-20	0	Ex_L5-IT_NOX4
AP003390.1	9.42166	1.32035	4.440071336738711e-21	1.8683404985260253e-20	0	Ex_L5-IT_NOX4
RRAGC	9.42141	0.15756	4.450611828197972e-21	1.8725299062854212e-20	0	Ex_L5-IT_NOX4
WNK2	9.4211	0.240452	4.4638326522284545e-21	1.8778457765854444e-20	0	Ex_L5-IT_NOX4
ZNF565	9.42072	0.0668859	4.480201585251381e-21	1.8844844241810293e-20	0	Ex_L5-IT_NOX4
ZNF302	9.41992	0.0853853	4.514295398982975e-21	1.898575876713252e-20	0	Ex_L5-IT_NOX4
G2E3-AS1	9.41851	0.24342	4.575252506986824e-21	1.923960035061699e-20	0	Ex_L5-IT_NOX4
SNUPN	9.41717	0.200945	4.633942395987588e-21	1.94838425754654e-20	0	Ex_L5-IT_NOX4
CABLES2	9.41421	0.44322	4.766705400604357e-21	2.0036797996583967e-20	0	Ex_L5-IT_NOX4
SSBP4	9.40953	0.103522	4.983389979090881e-21	2.0944881482368194e-20	0	Ex_L5-IT_NOX4
ZNF423	9.40833	-0.0983926	5.040961534392516e-21	2.1184072219360154e-20	0	Ex_L5-IT_NOX4
DTX1	9.40506	0.109228	5.2003035547935486e-21	2.185082302846302e-20	0	Ex_L5-IT_NOX4
DAXX	9.4049	0.576694	5.207738742143054e-21	2.1879195064191094e-20	0	Ex_L5-IT_NOX4
ZNF445	9.40452	0.10152	5.226956224024797e-21	2.1957053948017632e-20	0	Ex_L5-IT_NOX4
NSFL1C	9.40265	0.0841777	5.32042339476928e-21	2.2346754738465253e-20	0	Ex_L5-IT_NOX4
NPHP1	9.4005	0.142729	5.430567886654725e-21	2.2806391993777784e-20	0	Ex_L5-IT_NOX4
AC010983.1	9.40021	1.5619	5.44559752608935e-21	2.286651364854216e-20	0	Ex_L5-IT_NOX4
AC107952.2	9.39937	0.82755	5.488800788631043e-21	2.3044907412783384e-20	0	Ex_L5-IT_NOX4
AC008758.6	9.39565	0.160329	5.686768807419169e-21	2.386982651918024e-20	0	Ex_L5-IT_NOX4
TMEM41B	9.39519	0.125194	5.711543067359576e-21	2.3970674395485128e-20	0	Ex_L5-IT_NOX4
THUMPD3	9.39268	0.128545	5.849298550105839e-21	2.454238819366697e-20	0	Ex_L5-IT_NOX4
RBM12	9.3925	0.094421	5.859112764212069e-21	2.458034749935714e-20	0	Ex_L5-IT_NOX4
NUDT12	9.39127	0.224178	5.927935392686107e-21	2.4865818544942415e-20	0	Ex_L5-IT_NOX4
CBR4	9.39004	0.133441	5.997493786205342e-21	2.5154300748295975e-20	0	Ex_L5-IT_NOX4
CAD	9.38863	0.290254	6.078786168745157e-21	2.549191492937514e-20	0	Ex_L5-IT_NOX4
CLUAP1	9.37974	0.0982749	6.6138387188363446e-21	2.77284452646948e-20	0	Ex_L5-IT_NOX4
C1QTNF4	9.3788	0.417905	6.672836999269382e-21	2.79721345832254e-20	0	Ex_L5-IT_NOX4
NPC2	9.3787	0.390151	6.679057506740655e-21	2.799454780984613e-20	0	Ex_L5-IT_NOX4
PCBD1	9.37677	0.503863	6.80246109810911e-21	2.8508051160538624e-20	0	Ex_L5-IT_NOX4
SLC33A1	9.37663	0.133672	6.811309853581843e-21	2.854140156930534e-20	0	Ex_L5-IT_NOX4
FBXW5	9.37537	0.253612	6.893252564223063e-21	2.888098847981466e-20	0	Ex_L5-IT_NOX4
CHAF1A	9.37231	0.349161	7.095948761221766e-21	2.972634706600211e-20	0	Ex_L5-IT_NOX4
STX8	9.37089	0.132018	7.192222575947131e-21	3.0121780275917665e-20	0	Ex_L5-IT_NOX4
ZNF236	9.36728	0.122219	7.442850776266475e-21	3.116736322321286e-20	0	Ex_L5-IT_NOX4
TIMM23	9.36624	0.0875133	7.516312716279448e-21	3.147087599540999e-20	0	Ex_L5-IT_NOX4
MAL2-AS1	9.35818	0.530018	8.112455963927373e-21	3.3962495312723e-20	0	Ex_L5-IT_NOX4
RAD17	9.35781	0.0869833	8.140437663001637e-21	3.407518712894035e-20	0	Ex_L5-IT_NOX4
PPP1R3E	9.35733	0.0650857	8.177507591702977e-21	3.422588709739669e-20	0	Ex_L5-IT_NOX4
AC103974.1	9.35716	0.304206	8.19122635950744e-21	3.427882723775586e-20	0	Ex_L5-IT_NOX4
NSMF	9.3564	0.117147	8.249945038503912e-21	3.4520045590783186e-20	0	Ex_L5-IT_NOX4
ZNF860	9.35598	0.755128	8.282518030300576e-21	3.4651814464977826e-20	0	Ex_L5-IT_NOX4
NOL9	9.35376	0.0859537	8.458564593503105e-21	3.538372516141089e-20	0	Ex_L5-IT_NOX4
GOLGA1	9.3472	0.0869617	9.000217955842566e-21	3.763973150858112e-20	0	Ex_L5-IT_NOX4
CSGALNACT2	9.34714	0.111996	9.005100074036635e-21	3.765523378648653e-20	0	Ex_L5-IT_NOX4
CALR	9.34511	0.232248	9.179076690667145e-21	3.837771605014807e-20	0	Ex_L5-IT_NOX4
OST4	9.34429	0.493823	9.250851434188045e-21	3.8672759538093786e-20	0	Ex_L5-IT_NOX4
FAM206A	9.34389	0.138379	9.285557809426712e-21	3.881278364725668e-20	0	Ex_L5-IT_NOX4
CCDC130	9.3427	0.0848344	9.39117678769257e-21	3.924402153396143e-20	0	Ex_L5-IT_NOX4
NLGN2	9.33977	0.0984656	9.654305645812972e-21	4.033306801228345e-20	0	Ex_L5-IT_NOX4
KLHL36	9.33871	0.120742	9.75158488415055e-21	4.073366418351935e-20	0	Ex_L5-IT_NOX4
BPHL	9.3387	0.0980785	9.752736912880457e-21	4.073366418351935e-20	0	Ex_L5-IT_NOX4
FPGS	9.33841	0.211228	9.778960983147211e-21	4.0837868996227e-20	0	Ex_L5-IT_NOX4
ZNF514	9.33254	0.110014	1.0336627235205874e-20	4.31611103856068e-20	0	Ex_L5-IT_NOX4
KLHDC9	9.33219	0.621954	1.0370132948396723e-20	4.329537262622916e-20	0	Ex_L5-IT_NOX4
AP005357.1	9.33016	1.01787	1.0571127144206835e-20	4.412877427664401e-20	0	Ex_L5-IT_NOX4
TCTN2	9.33011	0.130918	1.0575700538206285e-20	4.4142114323031677e-20	0	Ex_L5-IT_NOX4
ATP6V0E1	9.32405	0.07659	1.1198154137775597e-20	4.6728009953137843e-20	0	Ex_L5-IT_NOX4
SETDB2	9.32283	0.127975	1.132746330331223e-20	4.726143987170472e-20	0	Ex_L5-IT_NOX4
PUS7L	9.32147	0.159107	1.1473529133743172e-20	4.7864635405728836e-20	0	Ex_L5-IT_NOX4
NUP155	9.31491	0.0900338	1.2205046792513457e-20	5.0903084377159415e-20	0	Ex_L5-IT_NOX4
EPOP	9.31186	0.441057	1.2561109955349569e-20	5.238128359487763e-20	0	Ex_L5-IT_NOX4
PDCD7	9.31087	0.0854022	1.2678585832010812e-20	5.286429092553285e-20	0	Ex_L5-IT_NOX4
STRADB	9.30758	0.121595	1.30773136694901e-20	5.451972057993407e-20	0	Ex_L5-IT_NOX4
ARHGEF33	9.30741	0.144029	1.3098733290955503e-20	5.460191463816334e-20	0	Ex_L5-IT_NOX4
BCL10	9.30022	0.268798	1.4015301027156326e-20	5.841501621036315e-20	0	Ex_L5-IT_NOX4
VAMP4	9.29831	0.102696	1.4269653936584986e-20	5.94674092708437e-20	0	Ex_L5-IT_NOX4
EHD3	9.29488	0.0919512	1.4737186546290882e-20	6.140781893049988e-20	0	Ex_L5-IT_NOX4
AL513283.1	9.29483	0.415785	1.4744207014725306e-20	6.142908303573265e-20	0	Ex_L5-IT_NOX4
FRAS1	9.29442	0.336309	1.4801433028739348e-20	6.165948677776361e-20	0	Ex_L5-IT_NOX4
NOP10	9.29374	0.587203	1.4895328215624427e-20	6.204256639370658e-20	0	Ex_L5-IT_NOX4
DDX50	9.29101	0.102146	1.5283396910221653e-20	6.365068940681028e-20	0	Ex_L5-IT_NOX4
FAM220A	9.29076	0.239788	1.5319115561522545e-20	6.379115459781918e-20	0	Ex_L5-IT_NOX4
SOS2	9.28928	0.142006	1.5533576415513847e-20	6.4675796592157e-20	0	Ex_L5-IT_NOX4
ELAVL1	9.28881	0.0896259	1.5602053660575264e-20	6.495246845519371e-20	0	Ex_L5-IT_NOX4
MRPS30	9.28681	0.110609	1.5898357731705155e-20	6.617740462077452e-20	0	Ex_L5-IT_NOX4
PLAA	9.28667	0.0930103	1.5918645820047534e-20	6.625324674311548e-20	0	Ex_L5-IT_NOX4
RALY	9.28314	-0.00443774	1.6456014461728704e-20	6.848087379391167e-20	0	Ex_L5-IT_NOX4
C6orf203	9.28251	0.154847	1.65537748369877e-20	6.886980807716517e-20	0	Ex_L5-IT_NOX4
AC087203.3	9.28181	0.307297	1.666217352617444e-20	6.930278821304724e-20	0	Ex_L5-IT_NOX4
ZNF701	9.2815	0.137676	1.6710227380669154e-20	6.949363642903154e-20	0	Ex_L5-IT_NOX4
MAF1	9.27821	0.456658	1.7234675599579915e-20	7.164458375836722e-20	0	Ex_L5-IT_NOX4
MAP3K12	9.2782	0.122367	1.7236382271902823e-20	7.164458375836722e-20	0	Ex_L5-IT_NOX4
AC024600.1	9.27744	1.35534	1.7360328914519732e-20	7.215041874332569e-20	0	Ex_L5-IT_NOX4
AC096887.1	9.27698	0.2318	1.743447702799831e-20	7.244918411154837e-20	0	Ex_L5-IT_NOX4
AC104779.1	9.27684	3.02178	1.7457446337124286e-20	7.253522541760148e-20	0	Ex_L5-IT_NOX4
DOK4	9.27642	0.461867	1.7526189212627217e-20	7.281140770012492e-20	0	Ex_L5-IT_NOX4
PNPT1	9.2739	0.090196	1.7946537944742436e-20	7.453838854182044e-20	0	Ex_L5-IT_NOX4
TOM1	9.27153	0.158815	1.8349272009072777e-20	7.618145988061199e-20	0	Ex_L5-IT_NOX4
PIP4P1	9.26954	0.322128	1.8694488116924964e-20	7.760465208320277e-20	0	Ex_L5-IT_NOX4
PAQR4	9.2692	0.653355	1.87551639034426e-20	7.784644336084952e-20	0	Ex_L5-IT_NOX4
AC107973.1	9.2681	1.10926	1.8948984446956778e-20	7.863055468152418e-20	0	Ex_L5-IT_NOX4
EPHB1	9.26744	0.0427475	1.906719515393708e-20	7.911083469787491e-20	0	Ex_L5-IT_NOX4
HSPA5	9.26734	0.129986	1.908470076595996e-20	7.917321349742214e-20	0	Ex_L5-IT_NOX4
ATXN1L	9.26676	0.381419	1.918872380895661e-20	7.959444874613682e-20	0	Ex_L5-IT_NOX4
AC013546.1	9.2666	0.778467	1.921790376309812e-20	7.970516746484151e-20	0	Ex_L5-IT_NOX4
DENND3	9.26106	0.124614	2.0241195204862552e-20	8.392748196824011e-20	0	Ex_L5-IT_NOX4
HM13	9.25858	0.110286	2.0717864239863624e-20	8.589281216110127e-20	0	Ex_L5-IT_NOX4
NDUFS6	9.25784	0.205357	2.0860884805180752e-20	8.647456181565353e-20	0	Ex_L5-IT_NOX4
MTIF2	9.25483	0.137614	2.1458285276300528e-20	8.893945691686838e-20	0	Ex_L5-IT_NOX4
C1orf159	9.25381	0.0995119	2.1662381261030586e-20	8.977377224449087e-20	0	Ex_L5-IT_NOX4
B3GNTL1	9.25037	0.124188	2.23717377969678e-20	9.270151413308993e-20	0	Ex_L5-IT_NOX4
TEX29	9.24642	0.308598	2.32130620564446e-20	9.617526124743676e-20	0	Ex_L5-IT_NOX4
RASA3	9.24557	0.0474984	2.3399556566394144e-20	9.693540119352237e-20	0	Ex_L5-IT_NOX4
AMIGO1	9.24445	0.386446	2.3645603033905195e-20	9.794201365265528e-20	0	Ex_L5-IT_NOX4
GBA	9.24394	0.236531	2.375875337809362e-20	9.839797046028199e-20	0	Ex_L5-IT_NOX4
ZNF550	9.24203	0.243998	2.4186393591000557e-20	1.0014317191290602e-19	0	Ex_L5-IT_NOX4
AKAP9	9.24019	0.133517	2.4606257382958232e-20	1.0186844298909404e-19	0	Ex_L5-IT_NOX4
TRIM9	9.23803	0.23606	2.5108060093893916e-20	1.0393244668582263e-19	0	Ex_L5-IT_NOX4
LOXHD1	9.23673	0.451618	2.5414734192434684e-20	1.0518830497240858e-19	0	Ex_L5-IT_NOX4
TMCC1-AS1	9.23208	0.173958	2.6541669658671902e-20	1.0983835626378056e-19	0	Ex_L5-IT_NOX4
AC020928.1	9.22985	0.102426	2.7101527021433425e-20	1.1212626862599502e-19	0	Ex_L5-IT_NOX4
FITM2	9.22937	0.328297	2.722191981670293e-20	1.125952864713846e-19	0	Ex_L5-IT_NOX4
EMC4	9.22358	0.318938	2.87343043274179e-20	1.1882013117528937e-19	0	Ex_L5-IT_NOX4
GOLGA7	9.22095	0.0607276	2.944811220442675e-20	1.217561061966226e-19	0	Ex_L5-IT_NOX4
AC010422.6	9.21835	0.145692	3.0170813695435815e-20	1.2472809032104104e-19	0	Ex_L5-IT_NOX4
C19orf53	9.21527	0.620408	3.105054164322954e-20	1.2834838133239985e-19	0	Ex_L5-IT_NOX4
AC079154.1	9.21507	0.398538	3.110777487399251e-20	1.2856836934827734e-19	0	Ex_L5-IT_NOX4
LINC00939	9.21438	3.46855	3.130829171990804e-20	1.29380415118552e-19	0	Ex_L5-IT_NOX4
ENPP6	9.21241	0.269693	3.188816398791549e-20	1.3175972220903076e-19	0	Ex_L5-IT_NOX4
UBOX5	9.2121	0.121056	3.1979372988732855e-20	1.3211955269967917e-19	0	Ex_L5-IT_NOX4
AGPAT2	9.21187	0.842762	3.204829328940771e-20	1.32387218759584e-19	0	Ex_L5-IT_NOX4
C17orf51	9.20638	0.111165	3.3729410028906003e-20	1.393137253984942e-19	0	Ex_L5-IT_NOX4
ANXA11	9.20373	0.107598	3.4574192792517735e-20	1.4276615064821186e-19	0	Ex_L5-IT_NOX4
AC245187.2	9.20322	1.2779	3.473872154669389e-20	1.4342704892197494e-19	0	Ex_L5-IT_NOX4
MECP2	9.19939	0.115626	3.600017098696208e-20	1.4859694386128293e-19	0	Ex_L5-IT_NOX4
AC020911.2	9.1969	0.473645	3.684306418327167e-20	1.520565417194179e-19	0	Ex_L5-IT_NOX4
ANKRD27	9.19633	0.111638	3.703807387609411e-20	1.5284168584700917e-19	0	Ex_L5-IT_NOX4
LIG4	9.1963	0.093549	3.7049175797612967e-20	1.528567707857291e-19	0	Ex_L5-IT_NOX4
AC074124.1	9.19629	0.847111	3.705127132313656e-20	1.528567707857291e-19	0	Ex_L5-IT_NOX4
SEC61A2	9.19569	0.129969	3.725821946503104e-20	1.5369075491697304e-19	0	Ex_L5-IT_NOX4
ARFGAP1	9.19433	0.111818	3.773331258018026e-20	1.556304842631817e-19	0	Ex_L5-IT_NOX4
SFXN2	9.19295	0.210662	3.8219758283947964e-20	1.5761653181354213e-19	0	Ex_L5-IT_NOX4
PPP2R3A	9.19062	0.0927898	3.9057092915122297e-20	1.6104893177704032e-19	0	Ex_L5-IT_NOX4
CEBPZ	9.19055	0.0775476	3.908539713652463e-20	1.61144902696836e-19	0	Ex_L5-IT_NOX4
PRKD3	9.18771	0.0292208	4.0129171823157986e-20	1.6542698610938737e-19	0	Ex_L5-IT_NOX4
HSPB8	9.18714	0.271385	4.034128821951106e-20	1.6628001199857388e-19	0	Ex_L5-IT_NOX4
FPGT	9.18623	0.247957	4.0685275424889625e-20	1.6767629783098003e-19	0	Ex_L5-IT_NOX4
MACF1	9.18552	0.0253804	4.095549796651223e-20	1.6876825715100775e-19	0	Ex_L5-IT_NOX4
SH2B3	9.18526	0.118207	4.105252294814048e-20	1.691463197962285e-19	0	Ex_L5-IT_NOX4
CYP4A22-AS1	9.18357	0.179966	4.170141582811419e-20	1.7179782200295108e-19	0	Ex_L5-IT_NOX4
AL157912.1	9.18351	0.785661	4.1728389750532846e-20	1.7188684484666006e-19	0	Ex_L5-IT_NOX4
MTRF1	9.18273	0.132946	4.20285081116476e-20	1.731008319050106e-19	0	Ex_L5-IT_NOX4
PCYOX1L	9.18078	0.172543	4.279796166946524e-20	1.7624728713727467e-19	0	Ex_L5-IT_NOX4
FAM104A	9.18048	0.116595	4.291837647045686e-20	1.767204554346443e-19	0	Ex_L5-IT_NOX4
CARM1	9.17619	0.104865	4.466004589498094e-20	1.838683128282311e-19	0	Ex_L5-IT_NOX4
TADA2B	9.17449	0.252897	4.537068828001922e-20	1.8677007346826877e-19	0	Ex_L5-IT_NOX4
DIS3L	9.17183	0.0536509	4.6506517723948924e-20	1.9142116153103797e-19	0	Ex_L5-IT_NOX4
LAS1L	9.16722	0.0878121	4.8536950166459365e-20	1.9975277410188716e-19	0	Ex_L5-IT_NOX4
RBM27	9.16679	0.280353	4.873189483912195e-20	2.005293062870059e-19	0	Ex_L5-IT_NOX4
HMGN3	9.16628	0.11049	4.8962027294028745e-20	2.0145041639570914e-19	0	Ex_L5-IT_NOX4
PABPC1L2B	9.16571	0.77181	4.922084707288296e-20	2.0248930654443978e-19	0	Ex_L5-IT_NOX4
XRCC1	9.16484	0.257164	4.9620455188353385e-20	2.0408084259045625e-19	0	Ex_L5-IT_NOX4
ANAPC11	9.16279	0.427494	5.0573261370308997e-20	2.0797288166388523e-19	0	Ex_L5-IT_NOX4
LINC00624	9.1624	0.27273	5.075399341352527e-20	2.0868932173715814e-19	0	Ex_L5-IT_NOX4
NCR3LG1	9.16139	0.123572	5.123434931749998e-20	2.1063740764575667e-19	0	Ex_L5-IT_NOX4
PRR14	9.15892	0.286411	5.2417724890897435e-20	2.15447272325781e-19	0	Ex_L5-IT_NOX4
FOXO6	9.15776	0.950681	5.298659472974579e-20	2.1775750494437216e-19	0	Ex_L5-IT_NOX4
UTP18	9.15626	0.0833603	5.372505600458182e-20	2.207640206913937e-19	0	Ex_L5-IT_NOX4
NIPSNAP3B	9.15597	0.154496	5.387268110818665e-20	2.2134224545078125e-19	0	Ex_L5-IT_NOX4
HERPUD2	9.15125	0.076023	5.627662331387921e-20	2.3118947741420387e-19	0	Ex_L5-IT_NOX4
ELP4	9.14963	0.158673	5.713130253441125e-20	2.346704874230772e-19	0	Ex_L5-IT_NOX4
DNASE1	9.14897	0.0574094	5.748026519037987e-20	2.360736080546828e-19	0	Ex_L5-IT_NOX4
ATP2A2	9.14649	0.196882	5.881122090440085e-20	2.4150893444707752e-19	0	Ex_L5-IT_NOX4
DROSHA	9.14588	0.13251	5.914473327871586e-20	2.4284738043275376e-19	0	Ex_L5-IT_NOX4
AC131934.1	9.1409	0.383192	6.193613956760421e-20	2.542762654544428e-19	0	Ex_L5-IT_NOX4
MIS18A	9.13987	0.306153	6.252707734244645e-20	2.566694466335223e-19	0	Ex_L5-IT_NOX4
NBPF12	9.1344	0.0672792	6.577107430216671e-20	2.699166708808914e-19	0	Ex_L5-IT_NOX4
AC010198.1	9.13135	0.402109	6.765195153297692e-20	2.7756446089960913e-19	0	Ex_L5-IT_NOX4
SEC14L5	9.13078	0.0778354	6.800423780980322e-20	2.789741069383208e-19	0	Ex_L5-IT_NOX4
LRRC29	9.1303	0.159334	6.830950484928488e-20	2.8019052949254103e-19	0	Ex_L5-IT_NOX4
AC012625.1	9.12881	1.39397	6.925700960357327e-20	2.8404062092791657e-19	0	Ex_L5-IT_NOX4
MR1	9.12665	0.539892	7.065193638144106e-20	2.897244835178536e-19	0	Ex_L5-IT_NOX4
BAG1	9.12553	0.467137	7.13830093409812e-20	2.9268495473198063e-19	0	Ex_L5-IT_NOX4
MAN1B1	9.12486	0.152583	7.182943531781072e-20	2.944777067367035e-19	0	Ex_L5-IT_NOX4
DDT	9.122	0.666453	7.37530363653958e-20	3.02286495089026e-19	0	Ex_L5-IT_NOX4
EBPL	9.12171	0.120789	7.394751138456399e-20	3.030448090624259e-19	0	Ex_L5-IT_NOX4
NDC1	9.12136	0.0849232	7.41860669245126e-20	3.039835526530834e-19	0	Ex_L5-IT_NOX4
MYO19	9.11872	0.0626679	7.601346375343941e-20	3.1143163237806207e-19	0	Ex_L5-IT_NOX4
LSM3	9.11031	0.275506	8.214758221894153e-20	3.3647742095533973e-19	0	Ex_L5-IT_NOX4
ABCF2-1	9.10873	0.456535	8.334945229831254e-20	3.4135665373713866e-19	0	Ex_L5-IT_NOX4
INPP5E	9.1072	0.170255	8.453488738665648e-20	3.4616733857120234e-19	0	Ex_L5-IT_NOX4
TMPRSS11D	9.10638	0.337281	8.517301411035549e-20	3.487358720871156e-19	0	Ex_L5-IT_NOX4
PTPN9	9.10316	0.140617	8.773783573923689e-20	3.5914558825212864e-19	0	Ex_L5-IT_NOX4
LINC02177	9.10147	0.255588	8.912058748664225e-20	3.646341809042619e-19	0	Ex_L5-IT_NOX4
SYT14	9.10146	0.262172	8.912420083839304e-20	3.646341809042619e-19	0	Ex_L5-IT_NOX4
PRPSAP1	9.0974	0.0620693	9.252135010235036e-20	3.7848461898993916e-19	0	Ex_L5-IT_NOX4
AC007533.1	9.09274	0.436767	9.657687207938665e-20	3.9492359981512043e-19	0	Ex_L5-IT_NOX4
CNPY3	9.08774	0.335096	1.0112280132578472e-19	4.134601112400225e-19	0	Ex_L5-IT_NOX4
PIN4	9.08139	0.0633243	1.0719626935691841e-19	4.381249233226571e-19	0	Ex_L5-IT_NOX4
MRPL47	9.08015	0.231964	1.0842017088207183e-19	4.430706447564668e-19	0	Ex_L5-IT_NOX4
AL512422.1	9.07672	0.372903	1.1189806233667044e-19	4.572251012886857e-19	0	Ex_L5-IT_NOX4
IFIT5	9.0767	0.343445	1.119198979551261e-19	4.572560074705797e-19	0	Ex_L5-IT_NOX4
DNAAF4	9.07517	0.0993231	1.135060198506779e-19	4.636179716975866e-19	0	Ex_L5-IT_NOX4
HYDIN	9.0745	0.0947472	1.14202806065471e-19	4.664045511193914e-19	0	Ex_L5-IT_NOX4
ZNF814	9.07186	0.0875019	1.1700259760731183e-19	4.777780046827254e-19	0	Ex_L5-IT_NOX4
AL713851.1	9.07136	1.14906	1.1754605862695322e-19	4.799360484706199e-19	0	Ex_L5-IT_NOX4
CHPF2	9.07134	0.363351	1.1756302536058555e-19	4.799441602354486e-19	0	Ex_L5-IT_NOX4
MAS1	9.07072	0.541814	1.1823109342153177e-19	4.826100142862092e-19	0	Ex_L5-IT_NOX4
ELOF1	9.06931	0.48306	1.1977322580059628e-19	4.888425963599114e-19	0	Ex_L5-IT_NOX4
CPSF3	9.06894	0.0977994	1.201845702707938e-19	4.904589793537081e-19	0	Ex_L5-IT_NOX4
LRFN1	9.06478	0.312318	1.248578297162537e-19	5.09335371311313e-19	0	Ex_L5-IT_NOX4
SAR1B	9.05841	0.0909593	1.3235998307702272e-19	5.398016163193395e-19	0	Ex_L5-IT_NOX4
STAP2	9.05701	0.694679	1.3407199198491344e-19	5.467140831366478e-19	0	Ex_L5-IT_NOX4
TRPC4	9.05625	0.0325447	1.3500775656274348e-19	5.504598514270474e-19	0	Ex_L5-IT_NOX4
MSRB2	9.05428	0.109973	1.3747598746627577e-19	5.603808094697213e-19	0	Ex_L5-IT_NOX4
NDUFV1	9.05383	0.0812317	1.3803739362726324e-19	5.62597640812096e-19	0	Ex_L5-IT_NOX4
STK40	9.05216	0.0875219	1.4017325868338157e-19	5.7123009856993925e-19	0	Ex_L5-IT_NOX4
VPS33A	9.05009	0.35856	1.4284526865956388e-19	5.819709514984444e-19	0	Ex_L5-IT_NOX4
ZDHHC5	9.04978	0.0920725	1.4326339283356493e-19	5.836002343286188e-19	0	Ex_L5-IT_NOX4
AL158071.1	9.04944	0.66231	1.43710590207569e-19	5.853475209331685e-19	0	Ex_L5-IT_NOX4
REV1	9.04455	0.157355	1.5028355808015204e-19	6.119642752071672e-19	0	Ex_L5-IT_NOX4
BMT2	9.04111	0.198158	1.5508240089564957e-19	6.31425218235572e-19	0	Ex_L5-IT_NOX4
Z82188.2	9.03995	1.5571	1.5675019220663364e-19	6.381346134826348e-19	0	Ex_L5-IT_NOX4
LIPE	9.03845	0.202772	1.5890417851427882e-19	6.468213664615651e-19	0	Ex_L5-IT_NOX4
RRM2B	9.03839	0.0960466	1.5900151310440814e-19	6.471353504004233e-19	0	Ex_L5-IT_NOX4
PIK3CA	9.03807	0.200499	1.5946297582473674e-19	6.4893106597850125e-19	0	Ex_L5-IT_NOX4
AC106881.1	9.03182	0.350253	1.6884260076932764e-19	6.870139809561199e-19	0	Ex_L5-IT_NOX4
JADE2	9.0288	0.0681442	1.735584515045253e-19	7.061129178099665e-19	0	Ex_L5-IT_NOX4
AP000962.1	9.02454	0.88812	1.8045774996400044e-19	7.340891126328861e-19	0	Ex_L5-IT_NOX4
NCAPH2	9.02125	0.399926	1.8596217684893394e-19	7.563846875794077e-19	0	Ex_L5-IT_NOX4
SYNJ1	9.01881	0.224692	1.9014781814076807e-19	7.732130911806154e-19	0	Ex_L5-IT_NOX4
VEZT	9.01642	0.195545	1.943370337771562e-19	7.901477443129832e-19	0	Ex_L5-IT_NOX4
AL157938.2	9.01251	0.26816	2.0138549677979568e-19	8.187019326643668e-19	0	Ex_L5-IT_NOX4
MTHFSD	9.01088	0.140525	2.0440208220617256e-19	8.308599735858365e-19	0	Ex_L5-IT_NOX4
SETD6	9.00959	0.224184	2.068186768300174e-19	8.405763778963501e-19	0	Ex_L5-IT_NOX4
RING1	9.00304	0.118512	2.195519797798208e-19	8.921022042061735e-19	0	Ex_L5-IT_NOX4
C2orf40	8.99641	1.27267	2.332149541601485e-19	9.473784602937744e-19	0	Ex_L5-IT_NOX4
PRPF40B	8.99567	0.0985446	2.3479765499332424e-19	9.536868747884274e-19	0	Ex_L5-IT_NOX4
E2F4	8.995	0.171714	2.3623987390738737e-19	9.594231613789814e-19	0	Ex_L5-IT_NOX4
LINC01358	8.99309	0.163228	2.403819943153496e-19	9.75997809640031e-19	0	Ex_L5-IT_NOX4
ILF3	8.99181	0.0643757	2.431882944108e-19	9.872668226846959e-19	0	Ex_L5-IT_NOX4
LRRC3B	8.98716	-0.0223406	2.536998876097787e-19	1.0298100467667173e-18	0	Ex_L5-IT_NOX4
LINC02145	8.98669	0.395384	2.5479851301685122e-19	1.0341385303454391e-18	0	Ex_L5-IT_NOX4
SRF	8.98447	0.335171	2.5997914714966543e-19	1.0550312723911502e-18	0	Ex_L5-IT_NOX4
ZADH2	8.98383	0.0830017	2.6149897711735743e-19	1.0610645552004832e-18	0	Ex_L5-IT_NOX4
MCMDC2	8.98149	0.285119	2.671187732749065e-19	1.0835931092624374e-18	0	Ex_L5-IT_NOX4
PRDX6	8.97772	0.0884467	2.764320765578928e-19	1.1212314597845712e-18	0	Ex_L5-IT_NOX4
SETD1B	8.97597	0.136798	2.80857183189329e-19	1.1390358597725204e-18	0	Ex_L5-IT_NOX4
SLC25A5	8.97471	0.447595	2.840867709518812e-19	1.1519878565406054e-18	0	Ex_L5-IT_NOX4
MIDN	8.97389	0.0796166	2.8621700519148914e-19	1.1604791988522045e-18	0	Ex_L5-IT_NOX4
RCC1	8.97362	0.109377	2.8691455830670524e-19	1.1631602598492381e-18	0	Ex_L5-IT_NOX4
CFAP97	8.97321	0.0731883	2.879959333183261e-19	1.1673964711014486e-18	0	Ex_L5-IT_NOX4
CACFD1	8.97301	0.508886	2.8851130284253264e-19	1.1693375878269327e-18	0	Ex_L5-IT_NOX4
CTBP1-DT	8.97265	0.139114	2.894688942014568e-19	1.1730703138528301e-18	0	Ex_L5-IT_NOX4
SUN2	8.96924	-0.121882	2.985555445192537e-19	1.2097408740169937e-18	0	Ex_L5-IT_NOX4
LINC02141	8.96901	0.664247	2.9920022023683376e-19	1.212199779485068e-18	0	Ex_L5-IT_NOX4
SWT1	8.96822	0.0590009	3.01342011503045e-19	1.2207228102852521e-18	0	Ex_L5-IT_NOX4
ACAA1	8.9655	0.133839	3.0887186380063505e-19	1.2510677173588555e-18	0	Ex_L5-IT_NOX4
TRUB2	8.96519	0.287813	3.0973528918369564e-19	1.2544063873285834e-18	0	Ex_L5-IT_NOX4
ZBED4	8.96443	0.0775495	3.1189955288512762e-19	1.2630118522354152e-18	0	Ex_L5-IT_NOX4
P2RX4	8.96364	0.157804	3.1412197183359993e-19	1.2718506073014923e-18	0	Ex_L5-IT_NOX4
BRD8	8.9631	0.0682012	3.1566623280760746e-19	1.2777802189416218e-18	0	Ex_L5-IT_NOX4
SLC25A38	8.96226	0.214334	3.180970047599582e-19	1.2874570408671425e-18	0	Ex_L5-IT_NOX4
GAS2L1	8.95936	0.30414	3.2657465607526693e-19	1.3216022996078663e-18	0	Ex_L5-IT_NOX4
AC010307.4	8.9593	1.11646	3.267545543838696e-19	1.322163320018287e-18	0	Ex_L5-IT_NOX4
SPA17	8.95479	0.42384	3.4037206201890044e-19	1.3769167291696404e-18	0	Ex_L5-IT_NOX4
AC020741.1	8.95454	0.550966	3.4115449144050277e-19	1.3799076822702018e-18	0	Ex_L5-IT_NOX4
LSM2	8.95388	0.522315	3.4321756684228844e-19	1.388077205763706e-18	0	Ex_L5-IT_NOX4
ADGRA1-AS1	8.94995	0.813607	3.5564007033917654e-19	1.4381360865324848e-18	0	Ex_L5-IT_NOX4
AL008729.1	8.94849	0.692055	3.6036495986830533e-19	1.4570586760752946e-18	0	Ex_L5-IT_NOX4
AP001528.1	8.94383	0.687295	3.7590864376395473e-19	1.5197144526881193e-18	0	Ex_L5-IT_NOX4
RAD51D	8.94357	0.154087	3.767800713727881e-19	1.5230452569660306e-18	0	Ex_L5-IT_NOX4
AC005999.1	8.94207	0.625877	3.819446305982764e-19	1.5437270114467236e-18	0	Ex_L5-IT_NOX4
GSTO1	8.93953	0.102002	3.908411915662882e-19	1.5794854864521073e-18	0	Ex_L5-IT_NOX4
AC010884.1	8.93398	0.203799	4.1095476373782485e-19	1.6605599287925553e-18	0	Ex_L5-IT_NOX4
AC138150.1	8.93218	0.0859507	4.1770360610460734e-19	1.6876173815870762e-18	0	Ex_L5-IT_NOX4
UBXN8	8.92881	0.298706	4.3060301833765903e-19	1.7395145762854943e-18	0	Ex_L5-IT_NOX4
MAP2K2	8.92669	0.0886148	4.389403934658967e-19	1.7729716674551014e-18	0	Ex_L5-IT_NOX4
INPP5F	8.92657	0.146574	4.394010294931811e-19	1.774608544552128e-18	0	Ex_L5-IT_NOX4
NNAT	8.92654	0.152166	4.395331239786874e-19	1.7749182958347827e-18	0	Ex_L5-IT_NOX4
BOD1	8.9245	0.157704	4.477262764513322e-19	1.807775951004944e-18	0	Ex_L5-IT_NOX4
AP002075.1	8.92074	2.15197	4.6318790869158955e-19	1.8699694312714007e-18	0	Ex_L5-IT_NOX4
PDCL	8.92058	0.130116	4.63855124279788e-19	1.8724271546932254e-18	0	Ex_L5-IT_NOX4
AMER3	8.91983	0.250811	4.670174214006138e-19	1.884954795194541e-18	0	Ex_L5-IT_NOX4
ARID3B	8.91642	0.126471	4.81624975761735e-19	1.9434235010617414e-18	0	Ex_L5-IT_NOX4
NANP	8.91606	0.459423	4.831950724017829e-19	1.949268059012934e-18	0	Ex_L5-IT_NOX4
EMC7	8.91475	0.181517	4.889322595499566e-19	1.972164253269679e-18	0	Ex_L5-IT_NOX4
H1F0	8.91407	0.31702	4.919155220882828e-19	1.983947811201724e-18	0	Ex_L5-IT_NOX4
GPAM	8.91353	0.0809863	4.943241745698725e-19	1.9934112308425607e-18	0	Ex_L5-IT_NOX4
MSH6	8.90789	0.0448611	5.201537451374976e-19	2.097307556060947e-18	0	Ex_L5-IT_NOX4
PNKP	8.90651	0.262136	5.266629033585366e-19	2.123018716746874e-18	0	Ex_L5-IT_NOX4
AFF2	8.8989	0.018201	5.640032339861963e-19	2.27296850486588e-18	0	Ex_L5-IT_NOX4
PEX19	8.89446	0.291579	5.870590219535683e-19	2.365289738980178e-18	0	Ex_L5-IT_NOX4
SP140	8.89254	0.267782	5.972873801032392e-19	2.4061977079250196e-18	0	Ex_L5-IT_NOX4
SAMD8	8.89241	0.138942	5.980051402440602e-19	2.4087863575910795e-18	0	Ex_L5-IT_NOX4
SDHC	8.89236	0.103331	5.98219241908239e-19	2.4093458568822213e-18	0	Ex_L5-IT_NOX4
GNB1L	8.89189	0.180014	6.007558264752337e-19	2.4192579090548027e-18	0	Ex_L5-IT_NOX4
SLC9A8	8.89173	0.0276737	6.016256636887002e-19	2.4224562823830924e-18	0	Ex_L5-IT_NOX4
NME1	8.89153	0.496005	6.027416291994474e-19	2.4266447672682954e-18	0	Ex_L5-IT_NOX4
DLAT	8.89107	0.0904717	6.052312896892163e-19	2.4363620166293254e-18	0	Ex_L5-IT_NOX4
FBXW11	8.89082	0.155461	6.065991495624979e-19	2.4415615769890542e-18	0	Ex_L5-IT_NOX4
MALINC1	8.88976	0.4435	6.12423881055494e-19	2.464696486011427e-18	0	Ex_L5-IT_NOX4
AURKAIP1	8.88674	0.491744	6.2924772597125685e-19	2.531767913147444e-18	0	Ex_L5-IT_NOX4
PCSK7	8.88312	0.0834458	6.501205495838083e-19	2.6154209302003558e-18	0	Ex_L5-IT_NOX4
MEG9	8.88308	0.395901	6.503669693838575e-19	2.6160837830620728e-18	0	Ex_L5-IT_NOX4
RTN4RL2	8.88298	0.103676	6.509251262096333e-19	2.618000265959131e-18	0	Ex_L5-IT_NOX4
PHB2	8.88163	0.344888	6.588632875371738e-19	2.649594686758317e-18	0	Ex_L5-IT_NOX4
AGFG2	8.87625	0.159841	6.915578432033241e-19	2.780725619778025e-18	0	Ex_L5-IT_NOX4
IGSF6	8.8762	0.495545	6.918593078818211e-19	2.7815887018729663e-18	0	Ex_L5-IT_NOX4
ZNF630	8.87244	0.087362	7.156040199806675e-19	2.8766922454404774e-18	0	Ex_L5-IT_NOX4
AC005304.3	8.87139	0.38414	7.223866964298428e-19	2.9035939489293356e-18	0	Ex_L5-IT_NOX4
CDKN2AIPNL	8.86694	0.327531	7.518100321420169e-19	3.021480383818123e-18	0	Ex_L5-IT_NOX4
AC079950.1	8.8661	0.218183	7.575503097374949e-19	3.044168364941628e-18	0	Ex_L5-IT_NOX4
SRPRA	8.86396	0.243853	7.721857595856365e-19	3.102590864229271e-18	0	Ex_L5-IT_NOX4
CEP19	8.85921	0.359338	8.058044167578434e-19	3.236856533162556e-18	0	Ex_L5-IT_NOX4
KLC4	8.85791	0.0943366	8.153086109738054e-19	3.2746236162704965e-18	0	Ex_L5-IT_NOX4
P4HTM	8.85721	0.0863234	8.204208492725922e-19	3.2947434933372502e-18	0	Ex_L5-IT_NOX4
C12orf65	8.85678	0.112	8.23614643642012e-19	3.307154977772456e-18	0	Ex_L5-IT_NOX4
IPO9	8.85495	0.135	8.371831491876215e-19	3.3612169068699504e-18	0	Ex_L5-IT_NOX4
SRP54	8.85451	0.0382329	8.404850885700184e-19	3.3740510904266156e-18	0	Ex_L5-IT_NOX4
TUBG1	8.85447	0.653296	8.408174113884439e-19	3.374962295599393e-18	0	Ex_L5-IT_NOX4
AC010975.1	8.85439	1.05403	8.414555609260952e-19	3.3771006785057202e-18	0	Ex_L5-IT_NOX4
LRP12	8.85408	0.182534	8.437280026234085e-19	3.3857967780625486e-18	0	Ex_L5-IT_NOX4
RAD51C	8.85406	0.0807114	8.439040326996424e-19	3.386079061197726e-18	0	Ex_L5-IT_NOX4
PTAR1	8.85214	0.00211709	8.585841448250489e-19	3.4445501397507814e-18	0	Ex_L5-IT_NOX4
DHX34	8.852	0.0944681	8.596630140613642e-19	3.448446639227751e-18	0	Ex_L5-IT_NOX4
OSTM1	8.84932	0.060066	8.8054626745955e-19	3.5317753959860446e-18	0	Ex_L5-IT_NOX4
OCIAD1	8.84831	0.161971	8.885527245880853e-19	3.563442326083072e-18	0	Ex_L5-IT_NOX4
PCYT1B	8.84808	0.00852249	8.904087544347477e-19	3.5704388089280204e-18	0	Ex_L5-IT_NOX4
CDK6	8.84749	0.227161	8.951432057424565e-19	3.588974242120206e-18	0	Ex_L5-IT_NOX4
ZNF570	8.84272	0.186419	9.341889243902926e-19	3.744586381651518e-18	0	Ex_L5-IT_NOX4
DNAH1	8.84058	0.0978356	9.522204109757729e-19	3.816386007912533e-18	0	Ex_L5-IT_NOX4
PPFIA2-AS1	8.83459	0.0883529	1.0046397262289445e-18	4.02597275655399e-18	0	Ex_L5-IT_NOX4
DDX41	8.83445	0.427401	1.0059411819960289e-18	4.030684033262978e-18	0	Ex_L5-IT_NOX4
EIF3K	8.82965	0.0741096	1.0500479417398127e-18	4.206362341260548e-18	0	Ex_L5-IT_NOX4
H3F3B	8.82842	0.0284258	1.0616201056151763e-18	4.252187343893566e-18	0	Ex_L5-IT_NOX4
AC016885.2	8.82141	1.62318	1.1303065988110957e-18	4.526736639913587e-18	0	Ex_L5-IT_NOX4
FANCA	8.81827	0.171754	1.1624490458539172e-18	4.6542995476273e-18	0	Ex_L5-IT_NOX4
LINC01001	8.81718	0.720573	1.173737877749868e-18	4.6989113913817345e-18	0	Ex_L5-IT_NOX4
FRA10AC1	8.81665	0.118294	1.179345935895013e-18	4.720772668683199e-18	0	Ex_L5-IT_NOX4
AC018462.1	8.81065	0.236	1.244207808154154e-18	4.978540522723984e-18	0	Ex_L5-IT_NOX4
HMGA1	8.81059	0.471156	1.2449115814336078e-18	4.980734535158761e-18	0	Ex_L5-IT_NOX4
AC005609.5	8.80568	0.265138	1.3006445875519295e-18	5.203065543835219e-18	0	Ex_L5-IT_NOX4
FKBP1B	8.80275	0.498484	1.3349744647520336e-18	5.339731195529389e-18	0	Ex_L5-IT_NOX4
PLAGL2	8.80176	0.275033	1.3468144999479457e-18	5.38641739655876e-18	0	Ex_L5-IT_NOX4
TM2D2	8.79971	0.386652	1.3716732402181166e-18	5.484467608055439e-18	0	Ex_L5-IT_NOX4
AVL9	8.7962	0.17013	1.4152309001740731e-18	5.656509831671298e-18	0	Ex_L5-IT_NOX4
ANOS1	8.79526	-0.131093	1.427207627294158e-18	5.703667852173821e-18	0	Ex_L5-IT_NOX4
GZF1	8.79109	0.282441	1.4811462909779792e-18	5.917751093234004e-18	0	Ex_L5-IT_NOX4
ZNF543	8.79037	0.240702	1.4906171498192602e-18	5.9541058300784534e-18	0	Ex_L5-IT_NOX4
DESI1	8.78854	0.10264	1.515110709947959e-18	6.051188236851491e-18	0	Ex_L5-IT_NOX4
DLGAP1-AS4	8.7869	0.115615	1.537388655503046e-18	6.139398620673325e-18	0	Ex_L5-IT_NOX4
TUSC1	8.78492	0.682347	1.5646940613123934e-18	6.246882620609069e-18	0	Ex_L5-IT_NOX4
TFE3	8.78179	0.242358	1.6089620507936094e-18	6.422817735531579e-18	0	Ex_L5-IT_NOX4
FAM120AOS	8.77459	0.135711	1.7153121479576331e-18	6.846503788266427e-18	0	Ex_L5-IT_NOX4
DPYSL5	8.77377	-0.0359168	1.7277936313017995e-18	6.895463397269352e-18	0	Ex_L5-IT_NOX4
AC010266.2	8.77064	0.764811	1.77649109267431e-18	7.088044597533279e-18	0	Ex_L5-IT_NOX4
CCNB1	8.77058	0.643718	1.7775047325729294e-18	7.091205843220531e-18	0	Ex_L5-IT_NOX4
CMTM7	8.76835	0.750537	1.813024668315465e-18	7.23200913199193e-18	0	Ex_L5-IT_NOX4
ZNF454	8.76811	0.238861	1.8169846446606386e-18	7.246902904305017e-18	0	Ex_L5-IT_NOX4
AL391839.1	8.76145	0.543179	1.9275417065523574e-18	7.685937614963406e-18	0	Ex_L5-IT_NOX4
AL390957.1	8.76096	0.12966	1.9358756813528535e-18	7.718208182536594e-18	0	Ex_L5-IT_NOX4
MOK	8.76091	0.13264	1.936827756273194e-18	7.721043235440695e-18	0	Ex_L5-IT_NOX4
SACM1L	8.7605	0.131831	1.9438269946941854e-18	7.747981224559218e-18	0	Ex_L5-IT_NOX4
TECR	8.75743	0.0698394	1.9974490316348224e-18	7.96072515543576e-18	0	Ex_L5-IT_NOX4
H6PD	8.75662	0.0715949	2.011928235198006e-18	8.017433921331955e-18	0	Ex_L5-IT_NOX4
SPDYE3	8.75543	0.228926	2.033207757379293e-18	8.101224143598454e-18	0	Ex_L5-IT_NOX4
ERI2	8.75334	0.0801739	2.0712055994633815e-18	8.25159863233117e-18	0	Ex_L5-IT_NOX4
HSPBP1	8.75174	0.320074	2.1008076800770716e-18	8.367451176279128e-18	0	Ex_L5-IT_NOX4
BTBD6	8.75135	0.465358	2.1082376547243506e-18	8.396000773115409e-18	0	Ex_L5-IT_NOX4
ELOA-AS1	8.75003	0.0923224	2.1329741681436136e-18	8.493457540784644e-18	0	Ex_L5-IT_NOX4
KDM8	8.74709	0.466065	2.189174703550433e-18	8.716163579849923e-18	0	Ex_L5-IT_NOX4
LINC01410	8.74541	0.319054	2.2219724462856873e-18	8.84564801274194e-18	0	Ex_L5-IT_NOX4
HSDL2	8.74179	0.00960015	2.294492243036175e-18	9.13321368799056e-18	0	Ex_L5-IT_NOX4
C9orf153	8.7394	0.188276	2.343567134441201e-18	9.32739719507598e-18	0	Ex_L5-IT_NOX4
CFAP52	8.73894	0.181255	2.353085400578511e-18	9.364116649998126e-18	0	Ex_L5-IT_NOX4
C3orf62	8.73813	0.184919	2.3700955648531507e-18	9.429466261310083e-18	0	Ex_L5-IT_NOX4
C1orf122	8.7379	0.327719	2.374870024694962e-18	9.44728839349415e-18	0	Ex_L5-IT_NOX4
TMEM232	8.7375	0.287797	2.3832887220701994e-18	9.479601162806594e-18	0	Ex_L5-IT_NOX4
FBXL15	8.73723	0.383786	2.3890731639275247e-18	9.50142938171226e-18	0	Ex_L5-IT_NOX4
AL138760.1	8.737	0.296333	2.3937861887855224e-18	9.518991647325225e-18	0	Ex_L5-IT_NOX4
NPR2	8.72926	0.225962	2.5634320818397833e-18	1.0191065947396056e-17	0	Ex_L5-IT_NOX4
BUD23	8.72735	0.12675	2.6070512468807405e-18	1.0361904837962045e-17	0	Ex_L5-IT_NOX4
PSMC2	8.72688	0.0865808	2.6179406810735044e-18	1.0403894998872986e-17	0	Ex_L5-IT_NOX4
AC005695.2	8.72581	0.417614	2.6427630622854544e-18	1.0501238466149531e-17	0	Ex_L5-IT_NOX4
FKBP9	8.72475	0.148214	2.667592102641792e-18	1.0598584248082883e-17	0	Ex_L5-IT_NOX4
MCF2L	8.72364	0.127318	2.694025094599402e-18	1.0702277744063266e-17	0	Ex_L5-IT_NOX4
SF3B4	8.7217	0.399933	2.7405309265509434e-18	1.0885676959554384e-17	0	Ex_L5-IT_NOX4
LIN7B	8.72161	0.317547	2.7427209693658804e-18	1.0893025553181287e-17	0	Ex_L5-IT_NOX4
SNW1	8.72035	0.0616327	2.773459192506592e-18	1.101374058858685e-17	0	Ex_L5-IT_NOX4
Z68323.1	8.718	3.33623	2.8315269045024088e-18	1.1242940946009752e-17	0	Ex_L5-IT_NOX4
CWC25	8.71584	0.120617	2.886204354819077e-18	1.1458624699386419e-17	0	Ex_L5-IT_NOX4
GAS6	8.71514	0.064719	2.903872527259274e-18	1.1527341333274672e-17	0	Ex_L5-IT_NOX4
AC092920.1	8.7145	0.440428	2.9204132705770823e-18	1.1591566002975613e-17	0	Ex_L5-IT_NOX4
C9orf84	8.7141	0.103521	2.9306809384549636e-18	1.1630879052044912e-17	0	Ex_L5-IT_NOX4
DNAJC2	8.71296	0.0835679	2.960398065598248e-18	1.1747361112670581e-17	0	Ex_L5-IT_NOX4
ROPN1L	8.71279	0.514288	2.9649091957735928e-18	1.1763805043144291e-17	0	Ex_L5-IT_NOX4
ADGRD1	8.71201	0.764406	2.985338516686789e-18	1.1843395336320954e-17	0	Ex_L5-IT_NOX4
PCYT1A	8.7119	0.0846573	2.9882061888940955e-18	1.185330420774767e-17	0	Ex_L5-IT_NOX4
NKD2	8.7117	1.0373	2.9934272756787255e-18	1.1872544749377407e-17	0	Ex_L5-IT_NOX4
FGGY	8.70982	0.034114	3.043645031393377e-18	1.2068730589209456e-17	0	Ex_L5-IT_NOX4
ZNF717	8.70925	0.0621524	3.0589456340828102e-18	1.2127899909711566e-17	0	Ex_L5-IT_NOX4
LINC00571	8.70921	0.339351	3.0600263444715124e-18	1.2130683500435879e-17	0	Ex_L5-IT_NOX4
C20orf27	8.70324	0.502362	3.2253868434436662e-18	1.2784630592241942e-17	0	Ex_L5-IT_NOX4
C1QTNF6	8.7013	0.252638	3.2811231996904686e-18	1.3003946832617879e-17	0	Ex_L5-IT_NOX4
ITGAE	8.69897	0.214153	3.349003720309441e-18	1.3271333357451352e-17	0	Ex_L5-IT_NOX4
SLC35A2	8.69782	0.533892	3.3833589214566942e-18	1.3405817027523005e-17	0	Ex_L5-IT_NOX4
AC020704.1	8.69776	0.195092	3.3848507071010986e-18	1.3410069470114023e-17	0	Ex_L5-IT_NOX4
ZNF202	8.69488	0.14101	3.471851244992013e-18	1.3753046740640343e-17	0	Ex_L5-IT_NOX4
SYS1	8.69248	0.257762	3.546173072525792e-18	1.404572123509134e-17	0	Ex_L5-IT_NOX4
UBE2T	8.69121	0.381736	3.585851732686853e-18	1.4201125298337958e-17	0	Ex_L5-IT_NOX4
CLEC19A	8.68466	0.690241	3.7986440699128255e-18	1.504199201037412e-17	0	Ex_L5-IT_NOX4
SNX4	8.68092	0.129568	3.925839124559782e-18	1.554374193175616e-17	0	Ex_L5-IT_NOX4
SNIP1	8.67936	0.169903	3.9800587207557736e-18	1.575646872041199e-17	0	Ex_L5-IT_NOX4
GATAD2B	8.67582	0.133838	4.10592579414066e-18	1.6252749755185643e-17	0	Ex_L5-IT_NOX4
LINC00443	8.67482	0.536192	4.1420738714325306e-18	1.639381158330165e-17	0	Ex_L5-IT_NOX4
ZDHHC6	8.67151	0.0924732	4.264284205476653e-18	1.6871252365925718e-17	0	Ex_L5-IT_NOX4
TLDC1	8.66948	0.0943892	4.3411018877661896e-18	1.7173053880990365e-17	0	Ex_L5-IT_NOX4
CDC23	8.66935	0.0995645	4.345801403642446e-18	1.7189522366827203e-17	0	Ex_L5-IT_NOX4
WDR83OS	8.66911	0.391439	4.355047126722922e-18	1.7223966781024033e-17	0	Ex_L5-IT_NOX4
NHP2	8.66894	0.467876	4.361600008328501e-18	1.724775397023412e-17	0	Ex_L5-IT_NOX4
PRMT1	8.6607	0.133256	4.688766140404718e-18	1.8539229713985778e-17	0	Ex_L5-IT_NOX4
ZNF347	8.65877	0.0442955	4.768792855368409e-18	1.8853326048019305e-17	0	Ex_L5-IT_NOX4
DDX19A	8.65581	0.118473	4.89405383811221e-18	1.9341382869036275e-17	0	Ex_L5-IT_NOX4
WASHC2C	8.65298	0.0596712	5.017352451129534e-18	1.9823770524323485e-17	0	Ex_L5-IT_NOX4
SDE2	8.64993	0.316183	5.153260031493267e-18	2.0358236516524385e-17	0	Ex_L5-IT_NOX4
ZC3H7B	8.64894	0.0711657	5.1981300869930385e-18	2.053296632439526e-17	0	Ex_L5-IT_NOX4
EEFSEC	8.64659	0.0697745	5.3059483360697395e-18	2.095627203394211e-17	0	Ex_L5-IT_NOX4
GCFC2	8.6449	0.102372	5.3853542383199416e-18	2.1264649302629112e-17	0	Ex_L5-IT_NOX4
BTBD1	8.64336	0.100518	5.45843603468253e-18	2.155056464759009e-17	0	Ex_L5-IT_NOX4
PIGV	8.64151	0.482397	5.547284134370716e-18	2.189864913517784e-17	0	Ex_L5-IT_NOX4
KIFC3	8.6379	0.0599502	5.72573662927969e-18	2.2600329661881482e-17	0	Ex_L5-IT_NOX4
SERHL2	8.63769	0.26958	5.735892879827204e-18	2.263762896979352e-17	0	Ex_L5-IT_NOX4
PPM1D	8.63714	0.0115368	5.7637504618183345e-18	2.2744771652444588e-17	0	Ex_L5-IT_NOX4
WASHC1	8.63537	0.128024	5.853445967506046e-18	2.3095881201099284e-17	0	Ex_L5-IT_NOX4
AL117190.2	8.63493	0.403526	5.8763393319996026e-18	2.3183356219423133e-17	0	Ex_L5-IT_NOX4
EEF1B2	8.63117	0.290242	6.072800272594898e-18	2.3949587387206785e-17	0	Ex_L5-IT_NOX4
COPZ1	8.6222	0.108426	6.5681380293767314e-18	2.5893512282908957e-17	0	Ex_L5-IT_NOX4
SPHK2	8.6216	0.173585	6.60265727881947e-18	2.6026394753456817e-17	0	Ex_L5-IT_NOX4
HYLS1	8.62045	0.213438	6.6694408674312725e-18	2.628640865440159e-17	0	Ex_L5-IT_NOX4
KNSTRN	8.61828	0.273417	6.796769004224299e-18	2.6784954751087615e-17	0	Ex_L5-IT_NOX4
HOOK1	8.61769	0.157038	6.831590247450388e-18	2.6918868520238963e-17	0	Ex_L5-IT_NOX4
FRG1	8.61711	0.118033	6.8667970339560025e-18	2.70542683436936e-17	0	Ex_L5-IT_NOX4
DNAJC24	8.61702	0.0881918	6.872220304070238e-18	2.7072306199693393e-17	0	Ex_L5-IT_NOX4
UCKL1	8.6155	0.205836	6.963778171346134e-18	2.742961505185134e-17	0	Ex_L5-IT_NOX4
KBTBD3	8.61261	0.0421143	7.141762069482325e-18	2.8123760440529033e-17	0	Ex_L5-IT_NOX4
ZNF404	8.60758	0.142751	7.462068340129496e-18	2.9381492878138e-17	0	Ex_L5-IT_NOX4
GTF3C3	8.60353	0.069367	7.730345094337368e-18	3.0434077964791707e-17	0	Ex_L5-IT_NOX4
NIPA2	8.60296	0.0755978	7.768548441159124e-18	3.058072533558142e-17	0	Ex_L5-IT_NOX4
ACOX3	8.5999	0.0715665	7.978899547428713e-18	3.1397195111774567e-17	0	Ex_L5-IT_NOX4
PPP1R35	8.59939	0.370297	8.01392710639587e-18	3.153115689080404e-17	0	Ex_L5-IT_NOX4
ABHD14A	8.59918	0.342971	8.028969973558728e-18	3.158646475722594e-17	0	Ex_L5-IT_NOX4
SAMM50	8.59522	0.135911	8.310224464114382e-18	3.268892346295404e-17	0	Ex_L5-IT_NOX4
ANKRD13C	8.59413	0.174105	8.389702334674988e-18	3.299750467722219e-17	0	Ex_L5-IT_NOX4
AC011139.1	8.58814	3.87947	8.839129629498685e-18	3.475234681549986e-17	0	Ex_L5-IT_NOX4
UEVLD	8.58766	0.0557687	8.875652543683135e-18	3.4891660349333e-17	0	Ex_L5-IT_NOX4
INO80C	8.58701	0.610314	8.925849599439833e-18	3.508468842061744e-17	0	Ex_L5-IT_NOX4
BLVRA	8.58679	0.173071	8.9429613130212e-18	3.514763708389183e-17	0	Ex_L5-IT_NOX4
SPANXA2-OT1	8.58675	0.400329	8.946137326218914e-18	3.5155806917052355e-17	0	Ex_L5-IT_NOX4
HSPA4	8.58273	0.105584	9.264744965936422e-18	3.640338042232487e-17	0	Ex_L5-IT_NOX4
ZNF335	8.58269	0.119187	9.267954885920975e-18	3.6411527478850046e-17	0	Ex_L5-IT_NOX4
FAHD2A	8.57955	0.0990925	9.524516824349596e-18	3.7414908599232064e-17	0	Ex_L5-IT_NOX4
UROD	8.57509	0.496612	9.90103484557843e-18	3.888920625444248e-17	0	Ex_L5-IT_NOX4
RAD51AP2	8.57452	0.324465	9.949783552575919e-18	3.9075890566435384e-17	0	Ex_L5-IT_NOX4
ABHD17C	8.57378	0.0899672	1.0014461399381517e-17	3.9325080129278643e-17	0	Ex_L5-IT_NOX4
CAMKMT	8.57299	0.0878096	1.0082858893007175e-17	3.9588813244247164e-17	0	Ex_L5-IT_NOX4
KPNA1	8.56754	0.166693	1.0571829161885908e-17	4.1503594475880725e-17	0	Ex_L5-IT_NOX4
AL162497.1	8.56728	0.180276	1.0595502784034601e-17	4.1591437600794485e-17	0	Ex_L5-IT_NOX4
AC099669.1	8.56703	0.0184332	1.0619157859491316e-17	4.167918640943798e-17	0	Ex_L5-IT_NOX4
GATAD2A	8.56674	-0.0400544	1.0645105615093364e-17	4.177591117123668e-17	0	Ex_L5-IT_NOX4
METAP1	8.56528	0.0739091	1.0780970087636978e-17	4.230391924529102e-17	0	Ex_L5-IT_NOX4
ACAD9	8.56412	0.0752958	1.0890037973309501e-17	4.2726662579826483e-17	0	Ex_L5-IT_NOX4
METTL14	8.56132	0.0750575	1.1158158920439407e-17	4.3773264803717175e-17	0	Ex_L5-IT_NOX4
H2AFY2	8.56087	0.0807184	1.1201556231393419e-17	4.393813174554527e-17	0	Ex_L5-IT_NOX4
AC092384.1	8.55614	1.01809	1.167102921592279e-17	4.576843391052023e-17	0	Ex_L5-IT_NOX4
DET1	8.55226	0.117416	1.207061856646729e-17	4.732964731991745e-17	0	Ex_L5-IT_NOX4
CNDP2	8.55125	0.0394274	1.2176282333034455e-17	4.7738119146853993e-17	0	Ex_L5-IT_NOX4
SMARCD1	8.55088	0.0981863	1.2215549364550167e-17	4.788035063504072e-17	0	Ex_L5-IT_NOX4
MTMR4	8.54884	0.0576181	1.243308858159397e-17	4.8721101402359244e-17	0	Ex_L5-IT_NOX4
AC007100.1	8.54627	1.5373	1.2712430089931143e-17	4.980965484301136e-17	0	Ex_L5-IT_NOX4
C8orf86	8.54546	1.57046	1.2802421481589272e-17	5.015612397268754e-17	0	Ex_L5-IT_NOX4
SH3GLB1	8.54457	0.134638	1.2901665116755534e-17	5.053875151922368e-17	0	Ex_L5-IT_NOX4
TBC1D25	8.54407	0.148612	1.2957657758635192e-17	5.075188226514828e-17	0	Ex_L5-IT_NOX4
AC008840.1	8.54301	1.18374	1.307729221071633e-17	5.1214199381388645e-17	0	Ex_L5-IT_NOX4
ZNF99	8.54285	0.862429	1.3094756779316797e-17	5.1276327603584796e-17	0	Ex_L5-IT_NOX4
TRIM8	8.5424	0.0365986	1.314688308261252e-17	5.147415215493371e-17	0	Ex_L5-IT_NOX4
LYSMD4	8.54099	0.0896148	1.3308083253323092e-17	5.2098934427323874e-17	0	Ex_L5-IT_NOX4
AC087521.2	8.53926	0.422793	1.350838450744026e-17	5.287661957652761e-17	0	Ex_L5-IT_NOX4
PELP1	8.53901	0.0756068	1.3537807968984274e-17	5.298531999979076e-17	0	Ex_L5-IT_NOX4
POLR2L	8.53843	0.642862	1.3606344133110109e-17	5.324705749123181e-17	0	Ex_L5-IT_NOX4
IGHMBP2	8.53718	0.130231	1.3753456003558547e-17	5.381619160942993e-17	0	Ex_L5-IT_NOX4
MANBAL	8.5345	0.226642	1.4076214571979785e-17	5.5072394513574346e-17	0	Ex_L5-IT_NOX4
CCDC77	8.53325	0.102082	1.422939580486764e-17	5.566490991357196e-17	0	Ex_L5-IT_NOX4
NUTM2B-AS1	8.53213	0.137113	1.4367882413864834e-17	5.619980279060131e-17	0	Ex_L5-IT_NOX4
ILF3-DT	8.53029	0.175087	1.459854723168095e-17	5.709507504343578e-17	0	Ex_L5-IT_NOX4
LINC01763	8.52966	1.54259	1.4677237547459247e-17	5.739582738716548e-17	0	Ex_L5-IT_NOX4
AC007495.1	8.52938	0.083113	1.471286858838127e-17	5.752814214097479e-17	0	Ex_L5-IT_NOX4
BAG6	8.52615	0.304642	1.5129459966005353e-17	5.914260222679911e-17	0	Ex_L5-IT_NOX4
PDCD10	8.52508	0.140886	1.5270122372572068e-17	5.968518368852463e-17	0	Ex_L5-IT_NOX4
LINC00992	8.52386	1.6406	1.5431923735972088e-17	6.031024695984505e-17	0	Ex_L5-IT_NOX4
DCAF13	8.52092	0.149268	1.5829678510650596e-17	6.185718621816496e-17	0	Ex_L5-IT_NOX4
SLC22A18	8.5199	1.30493	1.596878237024571e-17	6.239314858052467e-17	0	Ex_L5-IT_NOX4
BBS10	8.51683	0.306025	1.639769332684102e-17	6.405336460603017e-17	0	Ex_L5-IT_NOX4
STAU1	8.51663	0.121625	1.6426124094397746e-17	6.415660000736431e-17	0	Ex_L5-IT_NOX4
FAM221A	8.51543	0.0207296	1.6598063338927394e-17	6.482025247634017e-17	0	Ex_L5-IT_NOX4
RNF4	8.51259	0.0599945	1.7008334515486453e-17	6.641438507515789e-17	0	Ex_L5-IT_NOX4
COL6A3	8.51246	1.25255	1.7028085140249946e-17	6.648340480239679e-17	0	Ex_L5-IT_NOX4
ADAMTS10	8.51166	0.0748747	1.7146124409118382e-17	6.69279580828148e-17	0	Ex_L5-IT_NOX4
ZNF774	8.50921	0.116611	1.751239927686568e-17	6.834934345614565e-17	0	Ex_L5-IT_NOX4
ERV3-1	8.50411	0.203296	1.8298856806195847e-17	7.13927268891511e-17	0	Ex_L5-IT_NOX4
POMT2	8.50168	0.029375	1.8686523128983207e-17	7.289632467179994e-17	0	Ex_L5-IT_NOX4
TUBA1C	8.49992	0.285732	1.897277491876086e-17	7.400398534479903e-17	0	Ex_L5-IT_NOX4
EXOC3-AS1	8.49596	0.488927	1.9631048789118e-17	7.656228510706654e-17	0	Ex_L5-IT_NOX4
SIGMAR1	8.49453	0.405245	1.9873305263904753e-17	7.74976664252975e-17	0	Ex_L5-IT_NOX4
COPS9	8.49006	0.207003	2.0653054623992243e-17	8.052856481661037e-17	0	Ex_L5-IT_NOX4
NDE1	8.48803	-0.396525	2.101768696017287e-17	8.194033493757345e-17	0	Ex_L5-IT_NOX4
ZNF639	8.48566	0.121075	2.144894408544616e-17	8.360130408194762e-17	0	Ex_L5-IT_NOX4
RBM41	8.47688	0.0841698	2.3131676264567e-17	9.014910300942247e-17	0	Ex_L5-IT_NOX4
POLR3B	8.47592	0.0652695	2.332372268285983e-17	9.088649367990099e-17	0	Ex_L5-IT_NOX4
PHB	8.47468	0.429975	2.3572038837301923e-17	9.184294689387284e-17	0	Ex_L5-IT_NOX4
BRAP	8.47456	0.0691127	2.3597465299986513e-17	9.192385195256797e-17	0	Ex_L5-IT_NOX4
USP2-AS1	8.47455	0.124611	2.3598541849304645e-17	9.192385195256797e-17	0	Ex_L5-IT_NOX4
AP002347.1	8.47344	0.660466	2.3826094490120047e-17	9.279895956345201e-17	0	Ex_L5-IT_NOX4
ASPSCR1	8.47237	0.111114	2.4044438613115935e-17	9.363799303824255e-17	0	Ex_L5-IT_NOX4
RAMP1	8.47223	-0.0959097	2.4073646947597928e-17	9.37403469317076e-17	0	Ex_L5-IT_NOX4
SLC35E2A	8.472	0.080191	2.4121006043620418e-17	9.391334459005402e-17	0	Ex_L5-IT_NOX4
SORD	8.4717	0.186021	2.4183704359603695e-17	9.414601506407567e-17	0	Ex_L5-IT_NOX4
TMEM184C	8.46969	0.0641696	2.4605570835312404e-17	9.577668375562801e-17	0	Ex_L5-IT_NOX4
DIAPH1	8.46865	0.123778	2.4825047878503908e-17	9.661925522101393e-17	0	Ex_L5-IT_NOX4
HMGB1	8.46812	0.155203	2.493758119056562e-17	9.704544683159624e-17	0	Ex_L5-IT_NOX4
SQLE	8.46639	0.041163	2.531244789564892e-17	9.84922902755278e-17	0	Ex_L5-IT_NOX4
DNAJB12	8.46607	0.100509	2.5380270471283984e-17	9.874419983357225e-17	0	Ex_L5-IT_NOX4
ADAM28	8.46071	0.195127	2.6574778788408875e-17	1.0337898708132976e-16	0	Ex_L5-IT_NOX4
NFS1	8.46035	0.130471	2.665817192777531e-17	1.0369080616656468e-16	0	Ex_L5-IT_NOX4
ZDHHC8	8.45632	0.129374	2.759441262162275e-17	1.0731942048848886e-16	0	Ex_L5-IT_NOX4
ZNF660	8.45469	0.186556	2.7983449754865315e-17	1.088192434392681e-16	0	Ex_L5-IT_NOX4
ZFP62	8.45449	0.112667	2.8032294595918206e-17	1.0899595710662906e-16	0	Ex_L5-IT_NOX4
TMEM147	8.45338	0.62228	2.829865249893917e-17	1.1001826567328138e-16	0	Ex_L5-IT_NOX4
AC099329.3	8.44946	0.294222	2.9264796907096457e-17	1.1374679462652718e-16	0	Ex_L5-IT_NOX4
TTC12	8.44528	0.0920712	3.033147527301847e-17	1.178784735895486e-16	0	Ex_L5-IT_NOX4
TATDN3	8.44352	0.0589883	3.079238657461512e-17	1.1965521812784644e-16	0	Ex_L5-IT_NOX4
RIOK1	8.43985	0.120779	3.177500044332536e-17	1.2345855435407485e-16	0	Ex_L5-IT_NOX4
AC006547.1	8.43954	0.558547	3.1859802463083824e-17	1.2377303396565328e-16	0	Ex_L5-IT_NOX4
ANKRD9	8.4391	0.481354	3.1979776102507306e-17	1.242240599597759e-16	0	Ex_L5-IT_NOX4
TRAPPC2L	8.43531	0.464311	3.3033785613233e-17	1.2828720694089357e-16	0	Ex_L5-IT_NOX4
NDUFA2	8.43523	0.398371	3.305465696006448e-17	1.2835270322912445e-16	0	Ex_L5-IT_NOX4
MYOT	8.43397	0.535386	3.34126844582577e-17	1.2971149852879178e-16	0	Ex_L5-IT_NOX4
NDUFAB1	8.43209	0.156654	3.395471958980854e-17	1.3178379902336473e-16	0	Ex_L5-IT_NOX4
IQCG	8.43067	0.098092	3.4369541733710655e-17	1.333776341577466e-16	0	Ex_L5-IT_NOX4
LRRC66	8.43003	0.217786	3.455760160268183e-17	1.3409119507670135e-16	0	Ex_L5-IT_NOX4
TGFBR3L	8.42928	0.780627	3.478132371459101e-17	1.3494294387161313e-16	0	Ex_L5-IT_NOX4
GPS1	8.42886	0.31134	3.490486879975208e-17	1.3540587134946808e-16	0	Ex_L5-IT_NOX4
NUP58	8.4273	0.145162	3.537271680016151e-17	1.3718756489049446e-16	0	Ex_L5-IT_NOX4
KCNQ1	8.42722	0.548298	3.539810939067612e-17	1.3726942952891218e-16	0	Ex_L5-IT_NOX4
MED19	8.42624	0.361218	3.569548934821892e-17	1.384058796112291e-16	0	Ex_L5-IT_NOX4
ASB6	8.42557	0.406276	3.589938147701901e-17	1.3917960831827348e-16	0	Ex_L5-IT_NOX4
NEK4	8.42534	0.106742	3.597063477709536e-17	1.3943734035469658e-16	0	Ex_L5-IT_NOX4
SYVN1	8.4226	0.286991	3.6821887810593365e-17	1.4270430187052146e-16	0	Ex_L5-IT_NOX4
TAF10	8.4201	0.375312	3.761479876491523e-17	1.4574199269913156e-16	0	Ex_L5-IT_NOX4
SUN1	8.4158	0.132175	3.902082155215446e-17	1.511349252550141e-16	0	Ex_L5-IT_NOX4
DVL1	8.41534	0.253749	3.917648945615183e-17	1.5171951476920688e-16	0	Ex_L5-IT_NOX4
AC096564.1	8.41532	-0.0251093	3.918352034353268e-17	1.5172840322533765e-16	0	Ex_L5-IT_NOX4
C12orf75	8.41401	0.223185	3.9622701552907375e-17	1.5341048157747423e-16	0	Ex_L5-IT_NOX4
VAPB	8.41383	0.086728	3.968306917894756e-17	1.53625646861322e-16	0	Ex_L5-IT_NOX4
ADPRHL1	8.41334	0.253626	3.984906143584149e-17	1.5424961693160874e-16	0	Ex_L5-IT_NOX4
TXNRD1	8.41287	0.0899099	4.000844117304436e-17	1.5484784328861664e-16	0	Ex_L5-IT_NOX4
TRMT44	8.40794	0.078482	4.1728327454634644e-17	1.614654448452946e-16	0	Ex_L5-IT_NOX4
DRC1	8.40562	0.260515	4.2561966038963954e-17	1.6467127519893326e-16	0	Ex_L5-IT_NOX4
DLGAP4-AS1	8.40529	0.295173	4.2680418998686554e-17	1.6510962862822004e-16	0	Ex_L5-IT_NOX4
BLVRB	8.4022	0.366918	4.3819495513284613e-17	1.6949569198963246e-16	0	Ex_L5-IT_NOX4
HPS3	8.40116	0.0348624	4.420891587942511e-17	1.7098134426133525e-16	0	Ex_L5-IT_NOX4
MIR7-3HG	8.39984	0.242367	4.470983292539439e-17	1.7289780773647687e-16	0	Ex_L5-IT_NOX4
GADD45GIP1	8.39974	0.586626	4.474531453657215e-17	1.7301413618600471e-16	0	Ex_L5-IT_NOX4
LINC02231	8.39973	0.190842	4.4751279663068205e-17	1.7301632063775097e-16	0	Ex_L5-IT_NOX4
ZFYVE21	8.39593	0.0635108	4.622180280909713e-17	1.7868006035239658e-16	0	Ex_L5-IT_NOX4
MYCN	8.39219	0.968142	4.7717803859679156e-17	1.8444091179397521e-16	0	Ex_L5-IT_NOX4
AL365273.2	8.38234	0.0401262	5.188404895424109e-17	2.0047190598708758e-16	0	Ex_L5-IT_NOX4
ZXDB	8.38197	0.432696	5.204777323774384e-17	2.0105601721293402e-16	0	Ex_L5-IT_NOX4
ZNF576	8.37936	0.585288	5.3216570832041654e-17	2.0549665094465258e-16	0	Ex_L5-IT_NOX4
AC009226.1	8.37883	0.616378	5.3456781904006025e-17	2.0639935350957448e-16	0	Ex_L5-IT_NOX4
ZNF829	8.37766	0.196494	5.398936320131768e-17	2.0843055881516052e-16	0	Ex_L5-IT_NOX4
BTN2A1	8.37268	0.129456	5.632174970458277e-17	2.1740873961266594e-16	0	Ex_L5-IT_NOX4
LINC02484	8.37142	2.3814	5.692614812824271e-17	2.1971531862194532e-16	0	Ex_L5-IT_NOX4
IMPDH2	8.36501	0.548815	6.010995016994073e-17	2.319757520470647e-16	0	Ex_L5-IT_NOX4
LYPLA2	8.36494	0.366632	6.014373477855044e-17	2.320781787992265e-16	0	Ex_L5-IT_NOX4
AP000311.1	8.36275	0.091968	6.127122784192975e-17	2.3637192881728922e-16	0	Ex_L5-IT_NOX4
CCM2	8.36173	0.0270338	6.180353639453601e-17	2.383967616836672e-16	0	Ex_L5-IT_NOX4
FLYWCH2	8.36109	0.200097	6.214320437621224e-17	2.396781178535529e-16	0	Ex_L5-IT_NOX4
BMPR1B	8.35846	-0.16191	6.354153147337143e-17	2.4504178224306057e-16	0	Ex_L5-IT_NOX4
STX17-AS1	8.35711	0.51103	6.427378737011827e-17	2.4777618500195154e-16	0	Ex_L5-IT_NOX4
SCCPDH	8.3552	0.0724399	6.532117518226151e-17	2.51783581769066e-16	0	Ex_L5-IT_NOX4
DMAP1	8.35395	0.132367	6.6018644678069e-17	2.5444139983647933e-16	0	Ex_L5-IT_NOX4
AC016588.2	8.35253	0.18157	6.681355766331418e-17	2.5747408876292073e-16	0	Ex_L5-IT_NOX4
KIAA2013	8.35151	0.189644	6.739551675454975e-17	2.596855034635021e-16	0	Ex_L5-IT_NOX4
TMLHE	8.34962	0.0475101	6.848474655594333e-17	2.638507449381756e-16	0	Ex_L5-IT_NOX4
INPP5K	8.3482	0.239565	6.930877067184966e-17	2.669933513953819e-16	0	Ex_L5-IT_NOX4
BFAR	8.34803	0.0824033	6.941089337060791e-17	2.6735460599914727e-16	0	Ex_L5-IT_NOX4
ASPHD1	8.34726	0.0668095	6.98626767579632e-17	2.690624234461333e-16	0	Ex_L5-IT_NOX4
LINC01141	8.34699	0.289733	7.002327426461445e-17	2.696485197312479e-16	0	Ex_L5-IT_NOX4
FAM20C	8.34468	-0.0606309	7.140946862203412e-17	2.7492044763053967e-16	0	Ex_L5-IT_NOX4
PLEKHJ1	8.34458	0.449025	7.146734016278076e-17	2.751101900126556e-16	0	Ex_L5-IT_NOX4
SURF6	8.3431	0.267035	7.236553722923483e-17	2.7850083450900354e-16	0	Ex_L5-IT_NOX4
ZNF846	8.34182	0.0702771	7.315853169882094e-17	2.815188802664574e-16	0	Ex_L5-IT_NOX4
HIST1H4C	8.34021	0.855469	7.415837262734425e-17	2.852978026666045e-16	0	Ex_L5-IT_NOX4
LZIC	8.33652	0.0797908	7.65117926962834e-17	2.9431640367345705e-16	0	Ex_L5-IT_NOX4
LINC02147	8.33334	1.28037	7.859041933658354e-17	3.0227592378448983e-16	0	Ex_L5-IT_NOX4
SNRNP25	8.33323	0.498743	7.86646168518111e-17	3.0252498611393305e-16	0	Ex_L5-IT_NOX4
AL512638.2	8.33136	1.35105	7.992102349683785e-17	3.0731993180691164e-16	0	Ex_L5-IT_NOX4
ALDH9A1	8.32879	0.159848	8.167181543561869e-17	3.1393920752750893e-16	0	Ex_L5-IT_NOX4
AC005037.1	8.32875	0.106633	8.170233412516298e-17	3.1401884393427267e-16	0	Ex_L5-IT_NOX4
DYNC2H1	8.32795	0.205821	8.225325781195364e-17	3.1609837196079917e-16	0	Ex_L5-IT_NOX4
NDUFB7	8.32668	0.37348	8.314088349391225e-17	3.1947118808604637e-16	0	Ex_L5-IT_NOX4
DSN1	8.32519	0.275337	8.419313426832973e-17	3.234756959854918e-16	0	Ex_L5-IT_NOX4
AC018754.1	8.32419	0.187877	8.490353916056446e-17	3.2616600613493104e-16	0	Ex_L5-IT_NOX4
YEATS4	8.32405	0.144483	8.500642386074169e-17	3.2652209735934575e-16	0	Ex_L5-IT_NOX4
STT3A	8.32053	0.104649	8.756872637343835e-17	3.362836418888399e-16	0	Ex_L5-IT_NOX4
DEPDC1	8.31838	0.763899	8.917696801125782e-17	3.4237757676605027e-16	0	Ex_L5-IT_NOX4
HECTD4	8.31789	0.170955	8.95464432204427e-17	3.437549118547524e-16	0	Ex_L5-IT_NOX4
KDELR2	8.31742	0.180986	8.989564754539305e-17	3.4505410946529865e-16	0	Ex_L5-IT_NOX4
ACTL6B	8.31728	0.104526	9.000576854871191e-17	3.4543541189891963e-16	0	Ex_L5-IT_NOX4
KIF20B	8.31431	0.135598	9.229037236255765e-17	3.541187113920939e-16	0	Ex_L5-IT_NOX4
OPRL1	8.31078	0.488298	9.507444565187783e-17	3.647575337373385e-16	0	Ex_L5-IT_NOX4
AP000446.1	8.30845	0.0856368	9.695898049197325e-17	3.719431005725971e-16	0	Ex_L5-IT_NOX4
ZFPM1	8.30629	0.205524	9.874219652331875e-17	3.7873832568066673e-16	0	Ex_L5-IT_NOX4
TMEM69	8.30451	0.162612	1.0023035657141332e-16	3.844003344734871e-16	0	Ex_L5-IT_NOX4
SCFD1	8.30331	0.180793	1.0124737764994642e-16	3.8825430670576105e-16	0	Ex_L5-IT_NOX4
DNTTIP1	8.30202	0.173737	1.0235963654275008e-16	3.9247252216289734e-16	0	Ex_L5-IT_NOX4
HEXA	8.30161	0.053174	1.0270777850803642e-16	3.9376026272812957e-16	0	Ex_L5-IT_NOX4
DCUN1D4	8.29908	0.159401	1.0491701306697534e-16	4.020856676618209e-16	0	Ex_L5-IT_NOX4
B4GALT5	8.29821	0.131274	1.0569334939598992e-16	4.0501246517140547e-16	0	Ex_L5-IT_NOX4
CDK16	8.29743	0.242099	1.063869771866568e-16	4.0762166492266175e-16	0	Ex_L5-IT_NOX4
LMAN2	8.29723	0.199641	1.0656511041219443e-16	4.082553596193109e-16	0	Ex_L5-IT_NOX4
AC004522.2	8.29515	0.441815	1.0844720486154954e-16	4.154160684551872e-16	0	Ex_L5-IT_NOX4
QDPR	8.29496	0.00497183	1.0861750020472974e-16	4.160186597799565e-16	0	Ex_L5-IT_NOX4
TMF1	8.29449	0.0743383	1.0904948925788687e-16	4.176233069965858e-16	0	Ex_L5-IT_NOX4
FBXL18	8.29385	0.057603	1.0964282576048154e-16	4.1984540391299966e-16	0	Ex_L5-IT_NOX4
AC090124.1	8.29258	0.626959	1.108165930946125e-16	4.2428929566901175e-16	0	Ex_L5-IT_NOX4
AL445231.1	8.29126	1.50645	1.120566652101214e-16	4.2898595969256536e-16	0	Ex_L5-IT_NOX4
ASTE1	8.28896	0.242623	1.1423785335690085e-16	4.372839407051071e-16	0	Ex_L5-IT_NOX4
DRC3	8.2868	0.299796	1.1633264803684664e-16	4.452492785154139e-16	0	Ex_L5-IT_NOX4
SDR39U1	8.28645	0.253048	1.1667819145949699e-16	4.46518463469998e-16	0	Ex_L5-IT_NOX4
AL162254.1	8.28249	0.888672	1.2062850864314854e-16	4.615808895757597e-16	0	Ex_L5-IT_NOX4
FAM50A	8.28171	0.0924851	1.2142053973645366e-16	4.645560870093431e-16	0	Ex_L5-IT_NOX4
RPL37A	8.27632	0.145471	1.2703785950299624e-16	4.859899678348055e-16	0	Ex_L5-IT_NOX4
CBY1	8.27595	0.0943691	1.2743872882120578e-16	4.874653095394714e-16	0	Ex_L5-IT_NOX4
NOMO2	8.27564	0.267713	1.277679059943519e-16	4.886661024415711e-16	0	Ex_L5-IT_NOX4
TMEM126A	8.27531	0.295455	1.2812038824129314e-16	4.899557315424673e-16	0	Ex_L5-IT_NOX4
KPNA6	8.2744	0.115055	1.291033915766368e-16	4.936559926869396e-16	0	Ex_L5-IT_NOX4
AGA	8.27426	0.297804	1.2925559048517345e-16	4.941789813310826e-16	0	Ex_L5-IT_NOX4
DENND6A-AS1	8.27133	0.137533	1.32469569496254e-16	5.064064595025034e-16	0	Ex_L5-IT_NOX4
RMDN2	8.26899	0.0506529	1.3509362259644451e-16	5.163761124275216e-16	0	Ex_L5-IT_NOX4
ACTR8	8.26852	0.171815	1.3562895373852677e-16	5.183604972955576e-16	0	Ex_L5-IT_NOX4
CCDC124	8.26813	0.416324	1.3607575655307527e-16	5.200061026006654e-16	0	Ex_L5-IT_NOX4
PIDD1	8.26709	0.206646	1.3726626773455035e-16	5.244930175250159e-16	0	Ex_L5-IT_NOX4
PEX5L-AS1	8.26282	0.617268	1.4227545331104071e-16	5.434386324073001e-16	0	Ex_L5-IT_NOX4
EIF2B1	8.26204	0.0773175	1.4320476642333813e-16	5.469230553626571e-16	0	Ex_L5-IT_NOX4
NDUFV3	8.26201	0.0833984	1.4324167059176966e-16	5.469987942895958e-16	0	Ex_L5-IT_NOX4
SPON2	8.25493	0.351896	1.5198817206452417e-16	5.803300017608497e-16	0	Ex_L5-IT_NOX4
NR2C1	8.25205	0.084743	1.5570350879298198e-16	5.944452714750178e-16	0	Ex_L5-IT_NOX4
KHK	8.25064	0.842691	1.5755332770466122e-16	6.014358472929395e-16	0	Ex_L5-IT_NOX4
E4F1	8.25058	0.287013	1.5762742648045142e-16	6.016470237082658e-16	0	Ex_L5-IT_NOX4
UMAD1	8.24882	0.147686	1.5996339952072696e-16	6.104904535133497e-16	0	Ex_L5-IT_NOX4
LAMTOR2	8.23913	0.48934	1.7347216737050263e-16	6.619669807507783e-16	0	Ex_L5-IT_NOX4
AL357055.3	8.23876	0.0809635	1.7400090434884078e-16	6.639055584652268e-16	0	Ex_L5-IT_NOX4
LINC00903	8.23837	0.143698	1.745688437130286e-16	6.659932345465258e-16	0	Ex_L5-IT_NOX4
AC092745.1	8.23668	0.289522	1.7706020353683854e-16	6.754175331726123e-16	0	Ex_L5-IT_NOX4
RBKS	8.23508	0.0801761	1.794425207716848e-16	6.843422119990488e-16	0	Ex_L5-IT_NOX4
PHYKPL	8.23431	0.00244788	1.8059262990225775e-16	6.88646425784151e-16	0	Ex_L5-IT_NOX4
AF064858.1	8.2307	0.275306	1.8613048828601925e-16	7.095103764658859e-16	0	Ex_L5-IT_NOX4
AREL1	8.22899	0.0520212	1.8880402854484257e-16	7.196160207647169e-16	0	Ex_L5-IT_NOX4
GNPTG	8.22794	0.0523873	1.9046443220230126e-16	7.258582066527334e-16	0	Ex_L5-IT_NOX4
DHX36	8.22753	0.132069	1.9111284239268134e-16	7.282426685798189e-16	0	Ex_L5-IT_NOX4
MTMR8	8.22623	0.0748126	1.9319684804138803e-16	7.360963032938556e-16	0	Ex_L5-IT_NOX4
RANBP3	8.22617	0.04288	1.9328925226363126e-16	7.363608030052891e-16	0	Ex_L5-IT_NOX4
ADAMTS1	8.22553	0.447526	1.943265943832694e-16	7.402246769047163e-16	0	Ex_L5-IT_NOX4
ACBD4	8.22549	0.324796	1.9439855997727694e-16	7.404107778307152e-16	0	Ex_L5-IT_NOX4
PAPPA	8.22499	0.152873	1.9521399769630182e-16	7.434281792692041e-16	0	Ex_L5-IT_NOX4
AL353052.1	8.22141	3.50946	2.0112705053867373e-16	7.657646550455815e-16	0	Ex_L5-IT_NOX4
SLC25A14	8.22056	0.101851	2.0255187770019023e-16	7.710978623617389e-16	0	Ex_L5-IT_NOX4
RFXAP	8.21882	0.0923761	2.0551141873254936e-16	7.822716341656349e-16	0	Ex_L5-IT_NOX4
NME5	8.218	0.133495	2.0692574718783994e-16	7.875616552804947e-16	0	Ex_L5-IT_NOX4
ZNF358	8.21459	0.500073	2.1288732637814516e-16	8.101552500094301e-16	0	Ex_L5-IT_NOX4
SMIM7	8.21151	0.101542	2.1842864727721213e-16	8.311443503699049e-16	0	Ex_L5-IT_NOX4
QPRT	8.2085	0.963646	2.239676490951513e-16	8.520184646591726e-16	0	Ex_L5-IT_NOX4
CENPO	8.20787	0.300686	2.2514012936401513e-16	8.563771345949995e-16	0	Ex_L5-IT_NOX4
AL033539.1	8.20779	4.24569	2.2529489768366394e-16	8.56864105755806e-16	0	Ex_L5-IT_NOX4
AC010175.1	8.20753	0.202108	2.2579267444605426e-16	8.586553705136061e-16	0	Ex_L5-IT_NOX4
ISG20L2	8.2008	0.176374	2.3879247909108243e-16	9.079838876808912e-16	0	Ex_L5-IT_NOX4
AL020995.1	8.19813	0.290216	2.441506336780476e-16	9.282475557625452e-16	0	Ex_L5-IT_NOX4
PLAUR	8.19708	0.719056	2.462950629144237e-16	9.362894542851472e-16	0	Ex_L5-IT_NOX4
TYK2	8.19509	0.10262	2.5040121412398166e-16	9.51786036222357e-16	0	Ex_L5-IT_NOX4
LINC02355	8.19422	0.242772	2.5222304548538333e-16	9.585971713293235e-16	0	Ex_L5-IT_NOX4
FRMPD3	8.19348	0.0807202	2.5377268645810623e-16	9.643723284819434e-16	0	Ex_L5-IT_NOX4
COLQ	8.19327	0.100381	2.5423007289055584e-16	9.658813358639297e-16	0	Ex_L5-IT_NOX4
DUS1L	8.19319	0.174652	2.543894634420262e-16	9.663723048635379e-16	0	Ex_L5-IT_NOX4
MYH14	8.19216	-0.0643606	2.5656691976688377e-16	9.74528457902927e-16	0	Ex_L5-IT_NOX4
ATAD1	8.19166	0.156369	2.576517531623943e-16	9.785330155962485e-16	0	Ex_L5-IT_NOX4
LRP2BP	8.19159	0.0156321	2.5779349496351297e-16	9.789552904036971e-16	0	Ex_L5-IT_NOX4
C1orf131	8.19093	0.135204	2.592136418875725e-16	9.842315563446236e-16	0	Ex_L5-IT_NOX4
GVQW2	8.18918	0.389708	2.6301947276168043e-16	9.984456028212655e-16	0	Ex_L5-IT_NOX4
GDAP2	8.18609	0.0971557	2.698417054882806e-16	1.024100734676501e-15	0	Ex_L5-IT_NOX4
RAP2C	8.18009	0.340656	2.8362172394339886e-16	1.0761435828307149e-15	0	Ex_L5-IT_NOX4
Z84485.1	8.17985	0.105729	2.8419307165675535e-16	1.078183756401514e-15	0	Ex_L5-IT_NOX4
LEPROTL1	8.17652	0.0717111	2.9214909917492475e-16	1.108105243099966e-15	0	Ex_L5-IT_NOX4
ARRDC1	8.17282	0.235431	3.012736699694572e-16	1.1424437344243627e-15	0	Ex_L5-IT_NOX4
BICRAL	8.1727	0.134197	3.015705943470293e-16	1.1434343517496416e-15	0	Ex_L5-IT_NOX4
PPP6R1	8.17085	0.073131	3.062325071339108e-16	1.1608356952275636e-15	0	Ex_L5-IT_NOX4
MSH2	8.17002	0.140138	3.083428195076917e-16	1.168696982634205e-15	0	Ex_L5-IT_NOX4
BVES	8.16923	0.459985	3.10377024591959e-16	1.1762679785783978e-15	0	Ex_L5-IT_NOX4
AC096559.1	8.16635	2.44508	3.1785551971056774e-16	1.2043250941351559e-15	0	Ex_L5-IT_NOX4
MTMR10	8.16456	-0.135109	3.2259750936390927e-16	1.2221475230590385e-15	0	Ex_L5-IT_NOX4
ZNF93	8.16281	0.263495	3.2731921387183415e-16	1.2398888972853741e-15	0	Ex_L5-IT_NOX4
LINC01945	8.16242	0.316363	3.283787518426128e-16	1.2437553883775235e-15	0	Ex_L5-IT_NOX4
SEC24A	8.15673	0.0875912	3.4421869930543873e-16	1.3034420171430033e-15	0	Ex_L5-IT_NOX4
TMUB2	8.15552	0.156386	3.4767238133212205e-16	1.3163643849562584e-15	0	Ex_L5-IT_NOX4
ELAC2	8.15232	0.108834	3.5699501732125703e-16	1.3513425519796495e-15	0	Ex_L5-IT_NOX4
SEPT4	8.15032	-0.137046	3.6295828333260684e-16	1.37375315294665e-15	0	Ex_L5-IT_NOX4
FAM98C	8.14901	0.226044	3.6691846560162835e-16	1.3884139269411328e-15	0	Ex_L5-IT_NOX4
GAMT	8.14675	0.368772	3.738294267412603e-16	1.4143978511293387e-15	0	Ex_L5-IT_NOX4
SMYD5	8.14241	0.233175	3.8749129617072226e-16	1.4659149413170115e-15	0	Ex_L5-IT_NOX4
AC104117.3	8.13812	0.29816	4.0145172100249053e-16	1.518549195891239e-15	0	Ex_L5-IT_NOX4
PIAS3	8.13726	0.2283	4.0431750295798157e-16	1.5290283849469748e-15	0	Ex_L5-IT_NOX4
ARSK	8.13635	0.0951672	4.073909666578267e-16	1.5404696306798195e-15	0	Ex_L5-IT_NOX4
PSMA6	8.13471	0.149042	4.129120158073779e-16	1.5611621518117279e-15	0	Ex_L5-IT_NOX4
METAP2	8.13174	0.0813063	4.2315779143082616e-16	1.5993337831369872e-15	0	Ex_L5-IT_NOX4
GRN	8.13085	0.459372	4.263017954334941e-16	1.611026565686921e-15	0	Ex_L5-IT_NOX4
RWDD2A	8.12935	0.211502	4.316050619812453e-16	1.6306833232095659e-15	0	Ex_L5-IT_NOX4
AC104035.1	8.12917	0.29102	4.3225766761359067e-16	1.6329564217276064e-15	0	Ex_L5-IT_NOX4
FAM161B	8.12668	0.292835	4.4122907655632987e-16	1.6662586496685822e-15	0	Ex_L5-IT_NOX4
TUFM	8.12558	0.334802	4.452138613828407e-16	1.6811086511307994e-15	0	Ex_L5-IT_NOX4
AC090360.1	8.12106	0.352384	4.62145322428103e-16	1.7448354920190895e-15	0	Ex_L5-IT_NOX4
SUPT4H1	8.12016	0.544002	4.655762046448601e-16	1.757374648988769e-15	0	Ex_L5-IT_NOX4
U2AF2	8.11511	0.101075	4.853470849005358e-16	1.8315707011929645e-15	0	Ex_L5-IT_NOX4
SELENOM	8.11445	0.542702	4.879742740945543e-16	1.8412681389371598e-15	0	Ex_L5-IT_NOX4
PSG8-AS1	8.1122	0.635269	4.970933570596632e-16	1.875456201935298e-15	0	Ex_L5-IT_NOX4
TXLNA	8.11139	0.0859876	5.00435361071996e-16	1.887842756786257e-15	0	Ex_L5-IT_NOX4
ARHGAP1	8.10724	-0.0384166	5.178074562786657e-16	1.9531472912305357e-15	0	Ex_L5-IT_NOX4
SRRM3	8.10672	0.198675	5.200342673417872e-16	1.9613158200545636e-15	0	Ex_L5-IT_NOX4
TMED10	8.1067	0.0341071	5.201514771495547e-16	1.9615269746227145e-15	0	Ex_L5-IT_NOX4
SCHIP1	8.10514	0.0565609	5.268714047417761e-16	1.986634451750237e-15	0	Ex_L5-IT_NOX4
CRISPLD2	8.1049	0.115036	5.279075298269624e-16	1.990307054380566e-15	0	Ex_L5-IT_NOX4
AC245033.2	8.1045	0.531108	5.296213146049395e-16	1.996533392002313e-15	0	Ex_L5-IT_NOX4
AC109811.1	8.10436	0.536351	5.30243567875818e-16	1.99864396131451e-15	0	Ex_L5-IT_NOX4
AL355312.3	8.10318	0.199154	5.353946452968659e-16	2.017822496255298e-15	0	Ex_L5-IT_NOX4
KYAT1	8.09956	0.0582562	5.51593082374476e-16	2.0786274719120013e-15	0	Ex_L5-IT_NOX4
TARDBP	8.09847	0.0661931	5.565663415280942e-16	2.0971220764693178e-15	0	Ex_L5-IT_NOX4
AUP1	8.09761	0.165938	5.604690329692538e-16	2.111578944884986e-15	0	Ex_L5-IT_NOX4
AC107068.2	8.09639	0.184537	5.661381200620043e-16	2.132686564217114e-15	0	Ex_L5-IT_NOX4
LHFPL4	8.0924	0.130166	5.849830730900112e-16	2.2034179025077437e-15	0	Ex_L5-IT_NOX4
TRAFD1	8.09134	0.0614272	5.901156723264599e-16	2.2222280237032734e-15	0	Ex_L5-IT_NOX4
TSC1	8.08775	0.121506	6.07787759534606e-16	2.288507700990626e-15	0	Ex_L5-IT_NOX4
PCGF6	8.08608	0.0759876	6.161570328627813e-16	2.3194754054624196e-15	0	Ex_L5-IT_NOX4
DMAC2	8.08575	0.393359	6.178384402732852e-16	2.3255316950089033e-15	0	Ex_L5-IT_NOX4
TRIM77	8.08462	4.0667	6.236024152043646e-16	2.346951460205878e-15	0	Ex_L5-IT_NOX4
CXCL17	8.0771	0.854504	6.632694013940366e-16	2.495360304281768e-15	0	Ex_L5-IT_NOX4
RNH1	8.07317	0.108497	6.849672241315591e-16	2.576689549600918e-15	0	Ex_L5-IT_NOX4
MAP3K8	8.07159	0.18301	6.938986189850248e-16	2.6093682926832405e-15	0	Ex_L5-IT_NOX4
SLC27A4	8.07036	0.0712129	7.008912909277134e-16	2.635354544071472e-15	0	Ex_L5-IT_NOX4
ACMSD	8.0693	0.407649	7.070273487414762e-16	2.6581142016343764e-15	0	Ex_L5-IT_NOX4
PIK3CG	8.06843	0.633659	7.120923639254367e-16	2.6768423381212093e-15	0	Ex_L5-IT_NOX4
RIPPLY2	8.06674	0.232061	7.219724855586459e-16	2.713664531301438e-15	0	Ex_L5-IT_NOX4
NCSTN	8.06638	0.176597	7.241377307094953e-16	2.7214837248330225e-15	0	Ex_L5-IT_NOX4
AL445193.2	8.06561	0.609331	7.287208507030538e-16	2.7383869734547434e-15	0	Ex_L5-IT_NOX4
CFL2	8.06537	0.0672754	7.301116258689783e-16	2.743291471938102e-15	0	Ex_L5-IT_NOX4
PGD	8.06185	0.132538	7.514779919539173e-16	2.823241485015426e-15	0	Ex_L5-IT_NOX4
PRIMPOL	8.06054	0.0244235	7.595837756121932e-16	2.853359665475326e-15	0	Ex_L5-IT_NOX4
FNDC4	8.06009	0.471424	7.624104169202428e-16	2.863642127515552e-15	0	Ex_L5-IT_NOX4
BHMT2	8.05852	0.425228	7.722096065994764e-16	2.9001082623186756e-15	0	Ex_L5-IT_NOX4
AC105345.1	8.05757	0.172383	7.782621666301704e-16	2.922496666275671e-15	0	Ex_L5-IT_NOX4
GRASP	8.05724	0.172555	7.803625967538927e-16	2.9300406934721634e-15	0	Ex_L5-IT_NOX4
RABEP1	8.05665	0.159686	7.841378279392561e-16	2.9438706197967923e-15	0	Ex_L5-IT_NOX4
TOB1	8.05609	0.0771562	7.877343231000291e-16	2.9570263594378243e-15	0	Ex_L5-IT_NOX4
KIF3B	8.05207	0.0899025	8.140297546898819e-16	3.0543037018982463e-15	0	Ex_L5-IT_NOX4
NCBP3	8.04556	-0.00540034	8.585551642883717e-16	3.2202351801258652e-15	0	Ex_L5-IT_NOX4
AC104365.1	8.04468	0.218468	8.647146984416735e-16	3.2429584716578228e-15	0	Ex_L5-IT_NOX4
CREBZF	8.04063	0.0692832	8.937999037206722e-16	3.3516450275405684e-15	0	Ex_L5-IT_NOX4
TXNDC12	8.0383	0.0795376	9.108944005742853e-16	3.4153476535985403e-15	0	Ex_L5-IT_NOX4
KCTD20	8.03825	0.0287607	9.113292287184326e-16	3.4165781838181447e-15	0	Ex_L5-IT_NOX4
ZNF577	8.0369	0.0732408	9.213785046054105e-16	3.4538488252079963e-15	0	Ex_L5-IT_NOX4
TTC21A	8.03686	0.0940559	9.217341832233785e-16	3.454777900829881e-15	0	Ex_L5-IT_NOX4
DDX52	8.03649	0.0434732	9.244806579560309e-16	3.4646667212835743e-15	0	Ex_L5-IT_NOX4
CLPSL1	8.03548	0.779411	9.320940969396238e-16	3.4927909674676728e-15	0	Ex_L5-IT_NOX4
COA7	8.02977	0.462505	9.765243813831547e-16	3.658854479608805e-15	0	Ex_L5-IT_NOX4
AC024563.1	8.02796	1.08189	9.91038846666775e-16	3.712803275065108e-15	0	Ex_L5-IT_NOX4
CENPT	8.02664	0.164392	1.0018142390673645e-15	3.7527331235214885e-15	0	Ex_L5-IT_NOX4
AC005884.1	8.02631	0.479226	1.0045147753843953e-15	3.762409269177068e-15	0	Ex_L5-IT_NOX4
COX17	8.02359	0.144178	1.0269701904258594e-15	3.84606638586255e-15	0	Ex_L5-IT_NOX4
CDH19	8.02276	-0.365105	1.033921116377813e-15	3.8711930171355324e-15	0	Ex_L5-IT_NOX4
C1GALT1C1	8.02112	0.395388	1.0478257564144661e-15	3.922337820979446e-15	0	Ex_L5-IT_NOX4
AC004253.1	8.0193	0.318995	1.0635118411237845e-15	3.980590639925809e-15	0	Ex_L5-IT_NOX4
PPP4C	8.01838	0.20836	1.0714618211794395e-15	4.009409634287323e-15	0	Ex_L5-IT_NOX4
AC107884.1	8.01821	0.14575	1.0729719156506115e-15	4.014591522308763e-15	0	Ex_L5-IT_NOX4
C1orf174	8.01699	0.387026	1.0836470470340399e-15	4.054059754778562e-15	0	Ex_L5-IT_NOX4
WDHD1	8.01525	0.121364	1.0991441286273268e-15	4.111556186467125e-15	0	Ex_L5-IT_NOX4
CDC25B	8.01518	0.0641321	1.0997586518628017e-15	4.113374672779863e-15	0	Ex_L5-IT_NOX4
ZNF7	8.01189	0.158835	1.1296321535900793e-15	4.22461591792606e-15	0	Ex_L5-IT_NOX4
MAPK12	8.01102	0.243262	1.137625185712674e-15	4.254011825986037e-15	0	Ex_L5-IT_NOX4
WDR61	8.00947	0.0685023	1.1520787867292935e-15	4.307556569963804e-15	0	Ex_L5-IT_NOX4
GSTK1	8.00557	0.0589278	1.1891301585145525e-15	4.445570729130425e-15	0	Ex_L5-IT_NOX4
GUF1	8.0052	0.0730437	1.1927541261035166e-15	4.458598698661833e-15	0	Ex_L5-IT_NOX4
ZNF304	8.00321	0.203774	1.2121921398154271e-15	4.530730747497255e-15	0	Ex_L5-IT_NOX4
MAP3K3	8.00251	0.0858714	1.2190475804946426e-15	4.555822399564663e-15	0	Ex_L5-IT_NOX4
MIGA2	7.9994	0.0783869	1.2503112946699954e-15	4.671571261799647e-15	0	Ex_L5-IT_NOX4
AC105001.1	7.9957	0.747764	1.2883691400201955e-15	4.812084271054679e-15	0	Ex_L5-IT_NOX4
NECTIN3	7.99509	0.137029	1.2947517255710308e-15	4.8353596614489164e-15	0	Ex_L5-IT_NOX4
FSD1L	7.98871	0.192369	1.3636038806844329e-15	5.091900318560437e-15	0	Ex_L5-IT_NOX4
ALLC	7.9847	0.690441	1.4085957349546602e-15	5.258680814753246e-15	0	Ex_L5-IT_NOX4
CBR1	7.98373	0.0668035	1.4197451284996987e-15	5.299687075847821e-15	0	Ex_L5-IT_NOX4
HTR2B	7.98215	0.421212	1.438051211410635e-15	5.36739547558077e-15	0	Ex_L5-IT_NOX4
AF127577.2	7.97743	0.633529	1.4940899548838743e-15	5.575905423939947e-15	0	Ex_L5-IT_NOX4
COLEC10	7.97647	0.554845	1.5058365285356167e-15	5.619088811757818e-15	0	Ex_L5-IT_NOX4
CBLN1	7.97451	0.965495	1.529831724028621e-15	5.707963037865726e-15	0	Ex_L5-IT_NOX4
AC019130.1	7.97009	0.383597	1.585541278785091e-15	5.91513239764736e-15	0	Ex_L5-IT_NOX4
DYRK1B	7.96865	0.288815	1.6041868393544173e-15	5.98399605845572e-15	0	Ex_L5-IT_NOX4
ZKSCAN8	7.96604	0.0666397	1.6384633618636914e-15	6.109010549371676e-15	0	Ex_L5-IT_NOX4
AC097103.2	7.96307	0.125167	1.678292124602043e-15	6.25605600699533e-15	0	Ex_L5-IT_NOX4
SLC25A39	7.96212	0.226967	1.6912086186362131e-15	6.303470559851749e-15	0	Ex_L5-IT_NOX4
TFPT	7.95949	0.53298	1.727518386148741e-15	6.438055318578517e-15	0	Ex_L5-IT_NOX4
TOMM34	7.95839	0.134022	1.7429679745032089e-15	6.494121518212387e-15	0	Ex_L5-IT_NOX4
R3HCC1	7.95756	0.438066	1.7545804935154591e-15	6.535868437593512e-15	0	Ex_L5-IT_NOX4
EFCAB6-AS1	7.95707	0.984317	1.761566643517269e-15	6.561129236415925e-15	0	Ex_L5-IT_NOX4
ZNF844	7.954	0.235081	1.80578615959374e-15	6.725047398259193e-15	0	Ex_L5-IT_NOX4
HRASLS5	7.94979	0.57931	1.8682481512437038e-15	6.956857568305093e-15	0	Ex_L5-IT_NOX4
ABCA6	7.94939	0.0413774	1.874261570374924e-15	6.978438867314606e-15	0	Ex_L5-IT_NOX4
LRFN3	7.94898	0.452251	1.8804658705273262e-15	7.000725775717523e-15	0	Ex_L5-IT_NOX4
TFAP2D	7.94575	0.378677	1.9301438178615767e-15	7.184835341055775e-15	0	Ex_L5-IT_NOX4
ZNF782	7.94415	0.100446	1.9552051173389522e-15	7.276433587457624e-15	0	Ex_L5-IT_NOX4
AL691447.2	7.94129	0.686771	2.000825207972431e-15	7.444482503568542e-15	0	Ex_L5-IT_NOX4
WARS2	7.93978	0.0367541	2.0254806661431654e-15	7.534468252938683e-15	0	Ex_L5-IT_NOX4
LY96	7.93808	0.411418	2.053271616719095e-15	7.636073050268495e-15	0	Ex_L5-IT_NOX4
DHX30	7.93798	0.0741824	2.055000274495733e-15	7.641614878663972e-15	0	Ex_L5-IT_NOX4
PUS1	7.93624	0.0878276	2.0839785503669322e-15	7.748472644215637e-15	0	Ex_L5-IT_NOX4
DCLRE1A	7.93591	0.296359	2.089528823391211e-15	7.768207701628105e-15	0	Ex_L5-IT_NOX4
CLDND1	7.92944	-0.109492	2.2012983002903738e-15	8.180883452384095e-15	0	Ex_L5-IT_NOX4
MITD1	7.92784	0.0503601	2.2299371599274266e-15	8.284433750801811e-15	0	Ex_L5-IT_NOX4
C12orf10	7.92742	0.497381	2.2374113991477103e-15	8.311237544034027e-15	0	Ex_L5-IT_NOX4
AL132671.2	7.92451	0.582298	2.2904791405338698e-15	8.506394016873148e-15	0	Ex_L5-IT_NOX4
ZBTB38	7.92447	0.14988	2.2911722215276813e-15	8.507981780890749e-15	0	Ex_L5-IT_NOX4
NDUFAF1	7.92298	0.211184	2.318772104415115e-15	8.60947264495954e-15	0	Ex_L5-IT_NOX4
MRPL19	7.92284	0.0661696	2.321550687000938e-15	8.618790551659683e-15	0	Ex_L5-IT_NOX4
AC120036.4	7.92184	0.445886	2.340145391423518e-15	8.685810727041021e-15	0	Ex_L5-IT_NOX4
AL731533.2	7.91993	1.02346	2.3764919571100287e-15	8.817652091933782e-15	0	Ex_L5-IT_NOX4
AL354733.2	7.91857	0.540344	2.402558656419278e-15	8.91230482725683e-15	0	Ex_L5-IT_NOX4
REP15	7.91623	0.638247	2.448290234847751e-15	9.08089497965815e-15	0	Ex_L5-IT_NOX4
DCPS	7.91392	0.273884	2.4941166424145133e-15	9.249797789827364e-15	0	Ex_L5-IT_NOX4
EDC3	7.91013	0.0678369	2.5711668029418553e-15	9.533342576027554e-15	0	Ex_L5-IT_NOX4
TRPM7	7.90956	0.163005	2.582969798828978e-15	9.575997383092066e-15	0	Ex_L5-IT_NOX4
PPP1R3F	7.90781	0.0511903	2.619618521107365e-15	9.710743699844832e-15	0	Ex_L5-IT_NOX4
SPRTN	7.90683	0.18809	2.640345532903037e-15	9.78644499406298e-15	0	Ex_L5-IT_NOX4
PEX11B	7.90636	0.174396	2.650188019767219e-15	9.821789932368066e-15	0	Ex_L5-IT_NOX4
DNAH3	7.90547	0.614953	2.6692371164082765e-15	9.891243115036408e-15	0	Ex_L5-IT_NOX4
SAT2	7.90468	0.0893738	2.6861250688050984e-15	9.952672728049792e-15	0	Ex_L5-IT_NOX4
MGME1	7.90204	0.196472	2.743781209022019e-15	1.0163950301289915e-14	0	Ex_L5-IT_NOX4
SEC24C	7.9014	0.0676245	2.757801915389171e-15	1.021470700198308e-14	0	Ex_L5-IT_NOX4
SH3BP5L	7.90045	0.195783	2.7789240626564243e-15	1.0291752172401939e-14	0	Ex_L5-IT_NOX4
LETMD1	7.89531	0.0508255	2.89598717460666e-15	1.0721577662031751e-14	0	Ex_L5-IT_NOX4
PRR5L	7.89485	-0.658991	2.9066093572818285e-15	1.0758416959098023e-14	0	Ex_L5-IT_NOX4
HDAC6	7.89422	0.0837374	2.921324579371758e-15	1.08116343073226e-14	0	Ex_L5-IT_NOX4
TKT	7.89347	0.0497581	2.9388745505864163e-15	1.0875329374709886e-14	0	Ex_L5-IT_NOX4
LINC01208	7.89318	1.11391	2.945713330327332e-15	1.089937745586758e-14	0	Ex_L5-IT_NOX4
ELOA	7.89212	0.081515	2.9709448177600465e-15	1.0990197554117784e-14	0	Ex_L5-IT_NOX4
AL117335.1	7.88983	0.109357	3.0261069695349495e-15	1.1192962502531776e-14	0	Ex_L5-IT_NOX4
DOHH	7.8897	0.43044	3.029184061159486e-15	1.1203050690925634e-14	0	Ex_L5-IT_NOX4
LRRC27	7.88929	0.0735501	3.0390633843692184e-15	1.1238290832387511e-14	0	Ex_L5-IT_NOX4
ACKR3	7.8891	1.01501	3.0438504667496894e-15	1.1254694183980761e-14	0	Ex_L5-IT_NOX4
ABHD17B	7.88827	-0.015144	3.064155445495722e-15	1.1328464841707527e-14	0	Ex_L5-IT_NOX4
AGAP9	7.88636	0.0954445	3.111278203084443e-15	1.1501354834270505e-14	0	Ex_L5-IT_NOX4
C8orf37	7.88373	0.177943	3.177586347184156e-15	1.1745118709902306e-14	0	Ex_L5-IT_NOX4
MBD1	7.88248	0.0657818	3.209471380864099e-15	1.1860236859458464e-14	0	Ex_L5-IT_NOX4
TMSB15B-1	7.87875	0.447232	3.306697617392291e-15	1.2216707214440913e-14	0	Ex_L5-IT_NOX4
PLS1	7.87848	0.0418285	3.31375942107104e-15	1.224138569026808e-14	0	Ex_L5-IT_NOX4
POLR2C	7.87516	0.211109	3.4032063561701965e-15	1.257036297502155e-14	0	Ex_L5-IT_NOX4
MRPS14	7.87224	0.120128	3.483390619918517e-15	1.2865054993840847e-14	0	Ex_L5-IT_NOX4
DIRAS3	7.86903	0.514827	3.5740757708746825e-15	1.3198457079651216e-14	0	Ex_L5-IT_NOX4
PCCA	7.86396	0.131853	3.7218721638352495e-15	1.3739493289217371e-14	0	Ex_L5-IT_NOX4
DPH5	7.85613	0.0427273	3.961872470672081e-15	1.462378249860171e-14	0	Ex_L5-IT_NOX4
AC011997.1	7.8557	0.0582377	3.975374160528274e-15	1.467192866365227e-14	0	Ex_L5-IT_NOX4
RPUSD4	7.85555	0.166649	3.980202882472571e-15	1.4688058068594644e-14	0	Ex_L5-IT_NOX4
ABCB8	7.85453	0.0873279	4.012787605016229e-15	1.4804894297226504e-14	0	Ex_L5-IT_NOX4
FAM200A	7.85229	0.11567	4.085256452486459e-15	1.507052751654734e-14	0	Ex_L5-IT_NOX4
AC068580.4	7.85044	1.19578	4.145662492742611e-15	1.5291604951068446e-14	0	Ex_L5-IT_NOX4
OR2M4	7.84969	0.356519	4.170826064966215e-15	1.5382651812530512e-14	0	Ex_L5-IT_NOX4
POLR3F	7.84805	0.092838	4.2256004687233886e-15	1.558287447254013e-14	0	Ex_L5-IT_NOX4
AC008741.2	7.84738	0.222293	4.248299089169485e-15	1.5664777824594447e-14	0	Ex_L5-IT_NOX4
DIO2	7.84686	0.0977697	4.265701753509886e-15	1.5727136764177587e-14	0	Ex_L5-IT_NOX4
AC091826.2	7.84328	-0.0546451	4.389210239797876e-15	1.6178774375619436e-14	0	Ex_L5-IT_NOX4
SYNGAP1-AS1	7.84026	0.228987	4.496089760415543e-15	1.657082938386674e-14	0	Ex_L5-IT_NOX4
CTSA	7.83995	0.14348	4.5074092358308375e-15	1.6610637739450678e-14	0	Ex_L5-IT_NOX4
FMNL1	7.83837	0.211419	4.564329750411352e-15	1.6818465885385774e-14	0	Ex_L5-IT_NOX4
LINC02519	7.83748	0.482964	4.596760356517878e-15	1.6935784597181567e-14	0	Ex_L5-IT_NOX4
USP19	7.83747	0.381943	4.597225838562006e-15	1.6935784597181567e-14	0	Ex_L5-IT_NOX4
LAMTOR4	7.83709	0.195214	4.611209332570679e-15	1.6985345574411587e-14	0	Ex_L5-IT_NOX4
AC124016.1	7.83246	0.307845	4.783988209262618e-15	1.761974919376538e-14	0	Ex_L5-IT_NOX4
WASHC3	7.83097	-0.0172288	4.841273383707508e-15	1.782868482075918e-14	0	Ex_L5-IT_NOX4
HPS5	7.82989	0.0374145	4.882973765886653e-15	1.7978119568517868e-14	0	Ex_L5-IT_NOX4
ALG2	7.82782	0.159426	4.964146077259443e-15	1.8270680777635302e-14	0	Ex_L5-IT_NOX4
COX14	7.82232	0.436404	5.1858812740461894e-15	1.9084591102591988e-14	0	Ex_L5-IT_NOX4
IDH3B	7.82192	0.359712	5.202446059275935e-15	1.9143352393837337e-14	0	Ex_L5-IT_NOX4
GCN1	7.82163	0.0591837	5.214277664581705e-15	1.9184685587452144e-14	0	Ex_L5-IT_NOX4
CYB5R1	7.81911	0.258605	5.319914190538726e-15	1.9571102394152053e-14	0	Ex_L5-IT_NOX4
AL513327.1	7.81787	0.26899	5.372377524518188e-15	1.9759568764554957e-14	0	Ex_L5-IT_NOX4
PAXIP1-AS1	7.81331	0.187738	5.570361329108254e-15	2.0485400209285967e-14	0	Ex_L5-IT_NOX4
AC025178.1	7.8128	0.258366	5.593033775417807e-15	2.0566419044027443e-14	0	Ex_L5-IT_NOX4
APH1A	7.81163	0.229755	5.645479049502425e-15	2.075688584656968e-14	0	Ex_L5-IT_NOX4
TEX48	7.80849	0.764978	5.787593693252482e-15	2.1276960910856714e-14	0	Ex_L5-IT_NOX4
MMAA	7.80699	0.150316	5.857173165985834e-15	2.1530285803696665e-14	0	Ex_L5-IT_NOX4
AL662899.1	7.80456	2.64731	5.970919987132068e-15	2.1945887973812588e-14	0	Ex_L5-IT_NOX4
GPATCH2	7.80416	0.171775	5.989717980609385e-15	2.2012454046885073e-14	0	Ex_L5-IT_NOX4
MFAP1	7.79955	0.123961	6.212893848020662e-15	2.2830015597744463e-14	0	Ex_L5-IT_NOX4
TMEM44-AS1	7.79386	0.384056	6.499055726622044e-15	2.387333712740698e-14	0	Ex_L5-IT_NOX4
PNPLA6	7.79209	0.0784734	6.590727029312808e-15	2.420372227077044e-14	0	Ex_L5-IT_NOX4
TSPAN19	7.79208	0.528058	6.591263048549334e-15	2.420372227077044e-14	0	Ex_L5-IT_NOX4
KLHL34	7.78962	0.564186	6.721059761378475e-15	2.4677519332432382e-14	0	Ex_L5-IT_NOX4
RMND5B	7.7885	0.0666659	6.781087262957433e-15	2.4895067585412307e-14	0	Ex_L5-IT_NOX4
SELENOO	7.78835	0.0659532	6.788820099640667e-15	2.492060118840368e-14	0	Ex_L5-IT_NOX4
ZNF567	7.78777	0.0867906	6.82017018846369e-15	2.5032813915475788e-14	0	Ex_L5-IT_NOX4
TNRC6B	7.78726	0.101041	6.847534749947034e-15	2.5130374095481447e-14	0	Ex_L5-IT_NOX4
COMMD3	7.78642	0.180069	6.893638034842021e-15	2.5296674951128564e-14	0	Ex_L5-IT_NOX4
TASP1	7.78431	0.192748	7.009576531335306e-15	2.571917344107328e-14	0	Ex_L5-IT_NOX4
SPATA1	7.78272	0.159863	7.098117299995831e-15	2.6041060365804013e-14	0	Ex_L5-IT_NOX4
SMIM26	7.77926	0.462461	7.294939701319615e-15	2.6760083935262094e-14	0	Ex_L5-IT_NOX4
FAM78B	7.77759	0.0183692	7.39196448397598e-15	2.7112896405507322e-14	0	Ex_L5-IT_NOX4
NEU1	7.772	0.461115	7.725349905584659e-15	2.8332473171362968e-14	0	Ex_L5-IT_NOX4
NFYB	7.76846	0.0683266	7.944711537264479e-15	2.9133640030035095e-14	0	Ex_L5-IT_NOX4
MANEAL	7.7664	0.251819	8.074988330406817e-15	2.960459447510059e-14	0	Ex_L5-IT_NOX4
PSTK	7.76613	0.047793	8.09194992627777e-15	2.966338486132877e-14	0	Ex_L5-IT_NOX4
TSPAN15	7.76314	-0.317761	8.285048963028205e-15	3.0364296925927784e-14	0	Ex_L5-IT_NOX4
IKZF4	7.76265	0.067947	8.317088591862702e-15	3.047823417530471e-14	0	Ex_L5-IT_NOX4
CLDN20	7.76189	0.613684	8.367331953269105e-15	3.065884588869955e-14	0	Ex_L5-IT_NOX4
CCDC90B	7.76065	0.0481609	8.449487762604603e-15	3.095633372511022e-14	0	Ex_L5-IT_NOX4
ZNF135	7.75899	0.0369181	8.561115438659209e-15	3.1361717075143196e-14	0	Ex_L5-IT_NOX4
FSIP1	7.75777	0.0618709	8.643767086810268e-15	3.1657253508723615e-14	0	Ex_L5-IT_NOX4
LINC02364	7.75347	1.70974	8.941149901295206e-15	3.274265649646784e-14	0	Ex_L5-IT_NOX4
CCDC82	7.74897	0.105488	9.264121341871444e-15	3.391763040477879e-14	0	Ex_L5-IT_NOX4
CRYBG1	7.74792	0.148806	9.340745106163857e-15	3.419034987505813e-14	0	Ex_L5-IT_NOX4
AC003002.2	7.7475	0.0819553	9.372105176909047e-15	3.430121975816643e-14	0	Ex_L5-IT_NOX4
FGF12-AS3	7.74648	0.537198	9.447466328563355e-15	3.456913815678864e-14	0	Ex_L5-IT_NOX4
AC008438.1	7.74551	0.107771	9.520155693670482e-15	3.48271601129834e-14	0	Ex_L5-IT_NOX4
MAEL	7.73992	0.11854	9.948135732136077e-15	3.638451149793468e-14	0	Ex_L5-IT_NOX4
VARS	7.73971	0.286705	9.964635096817051e-15	3.6440696708928376e-14	0	Ex_L5-IT_NOX4
NRDE2	7.73789	-0.00731485	1.0107756856271861e-14	3.6955656957445416e-14	0	Ex_L5-IT_NOX4
CAAP1	7.73736	0.0528508	1.0150580603933738e-14	3.710799315032326e-14	0	Ex_L5-IT_NOX4
SLC30A10	7.73733	0.0789297	1.0152270709364828e-14	3.710993739387789e-14	0	Ex_L5-IT_NOX4
ACTN1	7.7373	0.221242	1.0154993309532373e-14	3.711565487612454e-14	0	Ex_L5-IT_NOX4
GMPR2	7.73715	0.26001	1.016710307102444e-14	3.715567643350656e-14	0	Ex_L5-IT_NOX4
RRH	7.73508	0.165891	1.0334005930248302e-14	3.7761315693342305e-14	0	Ex_L5-IT_NOX4
PVR	7.73353	0.131738	1.046054463579009e-14	3.82193396722635e-14	0	Ex_L5-IT_NOX4
GMIP	7.72866	0.889332	1.086866740804568e-14	3.969237832969059e-14	0	Ex_L5-IT_NOX4
GRK4	7.72556	0.106584	1.113611385090377e-14	4.066445767826601e-14	0	Ex_L5-IT_NOX4
LGI3	7.72454	0.101238	1.1226003899370541e-14	4.098335676070337e-14	0	Ex_L5-IT_NOX4
TM7SF2	7.72237	0.341645	1.1418478530118191e-14	4.168128445100339e-14	0	Ex_L5-IT_NOX4
CDC42SE1	7.72189	0.0626387	1.146214014056735e-14	4.18311320154502e-14	0	Ex_L5-IT_NOX4
TRAP1	7.72089	0.083661	1.155221165549803e-14	4.2155046609396516e-14	0	Ex_L5-IT_NOX4
AC007879.3	7.72041	1.56144	1.1595505329387589e-14	4.230821036877906e-14	0	Ex_L5-IT_NOX4
NAGPA	7.71951	0.090915	1.1678121657607918e-14	4.2604798427248925e-14	0	Ex_L5-IT_NOX4
IGSF1	7.71733	1.62893	1.1878917203755587e-14	4.332255302118671e-14	0	Ex_L5-IT_NOX4
ATAD3B	7.71528	0.103593	1.2072163037045872e-14	4.402231180786623e-14	0	Ex_L5-IT_NOX4
RPS5	7.71509	0.25916	1.209012255155014e-14	4.408278552738306e-14	0	Ex_L5-IT_NOX4
POFUT2	7.71446	0.133868	1.2149250170703899e-14	4.429333479963384e-14	0	Ex_L5-IT_NOX4
KIAA1586	7.7122	0.055547	1.236702584040539e-14	4.508216417120814e-14	0	Ex_L5-IT_NOX4
NDUFAF8	7.71016	0.226461	1.2566030662563098e-14	4.580239549463698e-14	0	Ex_L5-IT_NOX4
VEPH1	7.70681	0.395552	1.2900407618009513e-14	4.7015829788807507e-14	0	Ex_L5-IT_NOX4
NDUFB9	7.70446	0.14121	1.3139502609966982e-14	4.788177025940994e-14	0	Ex_L5-IT_NOX4
ALS2CR12	7.70442	0.0759739	1.314418414152584e-14	4.7893382885289024e-14	0	Ex_L5-IT_NOX4
MARCH4	7.70202	0.0619749	1.3393349104463787e-14	4.8795714345908034e-14	0	Ex_L5-IT_NOX4
RNPEP	7.70128	0.0897553	1.3471455007586538e-14	4.907469550745482e-14	0	Ex_L5-IT_NOX4
CPSF1	7.69631	0.152622	1.4004932756708955e-14	5.101228292316941e-14	0	Ex_L5-IT_NOX4
DGCR8	7.69591	0.056671	1.4049082881321675e-14	5.116728048592306e-14	0	Ex_L5-IT_NOX4
TRIM52	7.69579	0.063934	1.4062182422562719e-14	5.120916829239452e-14	0	Ex_L5-IT_NOX4
RGS14	7.6952	0.469933	1.4127505405809817e-14	5.144120305679518e-14	0	Ex_L5-IT_NOX4
LTV1	7.69457	0.148016	1.4197347328588622e-14	5.16896376205285e-14	0	Ex_L5-IT_NOX4
ZCWPW1	7.69455	0.093724	1.4199489033947112e-14	5.169156109062965e-14	0	Ex_L5-IT_NOX4
REXO1	7.69428	0.125188	1.4229405213036055e-14	5.1794582324524226e-14	0	Ex_L5-IT_NOX4
ARMCX5	7.69353	0.183984	1.4313228629838746e-14	5.2093778492718795e-14	0	Ex_L5-IT_NOX4
AL596202.1	7.69341	0.41328	1.4326210344508802e-14	5.213510372872757e-14	0	Ex_L5-IT_NOX4
CARMIL2	7.69306	0.286685	1.4365484070394487e-14	5.2272089055237824e-14	0	Ex_L5-IT_NOX4
SDAD1	7.69126	0.0732185	1.456875485175988e-14	5.3005716181641466e-14	0	Ex_L5-IT_NOX4
KAT8	7.69082	0.0608891	1.4619947231318067e-14	5.3185930435358184e-14	0	Ex_L5-IT_NOX4
FAM122A	7.69071	0.259769	1.4632251400687585e-14	5.322464834543933e-14	0	Ex_L5-IT_NOX4
ZCCHC9	7.68871	0.0844885	1.4862496057980407e-14	5.4056023521584085e-14	0	Ex_L5-IT_NOX4
FAM13B	7.68681	0.128736	1.5084860013949004e-14	5.485855050929763e-14	0	Ex_L5-IT_NOX4
DHCR7	7.68647	0.266526	1.5125196348875952e-14	5.4998997369383346e-14	0	Ex_L5-IT_NOX4
RITA1	7.68345	0.425337	1.548585450828464e-14	5.629766170327148e-14	0	Ex_L5-IT_NOX4
LINC00430	7.68278	2.46479	1.556665550437741e-14	5.658498703253323e-14	0	Ex_L5-IT_NOX4
AL590483.1	7.68032	1.56253	1.5868694762056233e-14	5.766981754554443e-14	0	Ex_L5-IT_NOX4
RSPH9	7.67998	0.412584	1.5911543668095538e-14	5.781898010458353e-14	0	Ex_L5-IT_NOX4
LRP3	7.67926	0.0992512	1.600122252544467e-14	5.813825907152662e-14	0	Ex_L5-IT_NOX4
MEX3C	7.67914	0.0961363	1.601585763025167e-14	5.818483531189854e-14	0	Ex_L5-IT_NOX4
TGFBR1	7.67864	-0.108271	1.6078537130535775e-14	5.840592416385892e-14	0	Ex_L5-IT_NOX4
NDUFA11	7.67379	0.316803	1.6698874254066925e-14	6.065244668700263e-14	0	Ex_L5-IT_NOX4
LAMA5	7.67338	0.159597	1.6751577472899584e-14	6.08369746830911e-14	0	Ex_L5-IT_NOX4
DMAC1	7.67217	0.114154	1.691144511185651e-14	6.141060749617712e-14	0	Ex_L5-IT_NOX4
AC007255.1	7.67167	0.313144	1.697712714839043e-14	6.164213244642802e-14	0	Ex_L5-IT_NOX4
ZNF251	7.67164	0.0869403	1.698109658507144e-14	6.164955846902027e-14	0	Ex_L5-IT_NOX4
COG5	7.67043	0.183241	1.714157761263886e-14	6.22180814695068e-14	0	Ex_L5-IT_NOX4
AP000857.2	7.66989	0.278834	1.7214196505816197e-14	6.247458561960185e-14	0	Ex_L5-IT_NOX4
VPS11	7.66953	0.183641	1.7263024820334633e-14	6.264469953773942e-14	0	Ex_L5-IT_NOX4
DHX38	7.66752	0.100671	1.753495727159565e-14	6.361708708239757e-14	0	Ex_L5-IT_NOX4
HDDC3	7.66632	0.563956	1.7699679964350537e-14	6.420743278734453e-14	0	Ex_L5-IT_NOX4
TMEM250	7.66594	0.347472	1.7752646678767916e-14	6.439228426820393e-14	0	Ex_L5-IT_NOX4
ZNF772	7.66564	0.182239	1.7793634270942846e-14	6.453364822353836e-14	0	Ex_L5-IT_NOX4
CEACAM19	7.66528	0.111142	1.7843933312970462e-14	6.470874696256487e-14	0	Ex_L5-IT_NOX4
AL157896.1	7.66526	0.372407	1.7847256566626775e-14	6.471347364623759e-14	0	Ex_L5-IT_NOX4
CHD1	7.66038	0.0752836	1.8538179421574713e-14	6.720352234530801e-14	0	Ex_L5-IT_NOX4
COPE	7.65957	0.289849	1.8655736883058824e-14	6.762203348753498e-14	0	Ex_L5-IT_NOX4
ZNF776	7.65804	0.163801	1.887922704325755e-14	6.842438407680188e-14	0	Ex_L5-IT_NOX4
JPH4	7.65668	0.163223	1.9079845649972838e-14	6.913584876492646e-14	0	Ex_L5-IT_NOX4
GP6	7.65506	0.130127	1.9321850895072782e-14	7.000483781830112e-14	0	Ex_L5-IT_NOX4
ZDHHC4	7.65434	0.392147	1.9430111526951623e-14	7.038911614789722e-14	0	Ex_L5-IT_NOX4
RBMXL1	7.65297	0.216951	1.9638985312028774e-14	7.113775584082419e-14	0	Ex_L5-IT_NOX4
IRS1	7.65221	0.0234413	1.9755973156704867e-14	7.155342798639692e-14	0	Ex_L5-IT_NOX4
DCUN1D3	7.65016	0.295454	2.007310992584446e-14	7.269383620596029e-14	0	Ex_L5-IT_NOX4
LZTR1	7.64115	0.0963219	2.1529472390293124e-14	7.795917336263579e-14	0	Ex_L5-IT_NOX4
POMGNT1	7.63987	0.0778063	2.1744056029403183e-14	7.872729247666951e-14	0	Ex_L5-IT_NOX4
LINC00470	7.63932	0.385026	2.183789069015488e-14	7.905809941490081e-14	0	Ex_L5-IT_NOX4
SLC16A4	7.63877	0.216068	2.1931528543269248e-14	7.938811919532295e-14	0	Ex_L5-IT_NOX4
FBXL12	7.63826	0.0843142	2.2018558453499882e-14	7.969414757023077e-14	0	Ex_L5-IT_NOX4
DNAJC30	7.63709	0.335864	2.2219025150732444e-14	8.041063445208593e-14	0	Ex_L5-IT_NOX4
TRMT5	7.6361	0.243711	2.2389963484462097e-14	8.102010843445687e-14	0	Ex_L5-IT_NOX4
PTPRU	7.63537	-0.028251	2.2517714616100392e-14	8.147318561098142e-14	0	Ex_L5-IT_NOX4
ZNF317	7.63464	0.119065	2.2646047569040673e-14	8.192826536410277e-14	0	Ex_L5-IT_NOX4
PURG	7.63005	0.154236	2.3465433992271847e-14	8.487345221025037e-14	0	Ex_L5-IT_NOX4
TMEM109	7.62748	0.422952	2.3939422824057787e-14	8.656830337020174e-14	0	Ex_L5-IT_NOX4
ZNF808	7.62744	0.0648123	2.394578043699642e-14	8.658152120764342e-14	0	Ex_L5-IT_NOX4
POLI	7.62465	0.0370306	2.4469547779881313e-14	8.846533980135605e-14	0	Ex_L5-IT_NOX4
MRPS11	7.62444	0.0874092	2.4509598492692132e-14	8.86001383399936e-14	0	Ex_L5-IT_NOX4
MRPL22	7.62342	0.0557661	2.470475899766388e-14	8.929555206748117e-14	0	Ex_L5-IT_NOX4
DLG5	7.62159	0.0112836	2.505783647594972e-14	9.056153670084072e-14	0	Ex_L5-IT_NOX4
EIF2AK4	7.62114	0.109357	2.5145329720299373e-14	9.086749592924336e-14	0	Ex_L5-IT_NOX4
ARHGAP21	7.62098	0.0768698	2.517511065056328e-14	9.096485509568027e-14	0	Ex_L5-IT_NOX4
PAPOLA	7.62024	0.154245	2.5320094500388165e-14	9.146809197180476e-14	0	Ex_L5-IT_NOX4
RAB32	7.62021	0.836391	2.5326908589180046e-14	9.148239281721979e-14	0	Ex_L5-IT_NOX4
MAP10	7.61844	0.625556	2.567648177763405e-14	9.273461838277729e-14	0	Ex_L5-IT_NOX4
MPND	7.61659	0.57246	2.6047216148753768e-14	9.405237892369233e-14	0	Ex_L5-IT_NOX4
MCM6	7.61058	0.232634	2.7286274137763114e-14	9.851531858235208e-14	0	Ex_L5-IT_NOX4
LINC01011	7.61016	0.36652	2.73756857272691e-14	9.882699662151827e-14	0	Ex_L5-IT_NOX4
TAZ	7.60957	0.0157568	2.7500082380935375e-14	9.925370501326896e-14	0	Ex_L5-IT_NOX4
LMAN2L	7.60935	0.0608723	2.75473304408129e-14	9.941303446645691e-14	0	Ex_L5-IT_NOX4
ACAP3	7.60843	0.0287902	2.7744710778994087e-14	1.0011406562092483e-13	0	Ex_L5-IT_NOX4
AC019197.1	7.60706	-0.0276871	2.8039602952505646e-14	1.011553697776521e-13	0	Ex_L5-IT_NOX4
MED15	7.60674	0.0850348	2.8109631833816665e-14	1.0139658796708536e-13	0	Ex_L5-IT_NOX4
SPG7	7.606	0.0959696	2.8270885730275958e-14	1.0196678013197247e-13	0	Ex_L5-IT_NOX4
SYNJ2BP-COX16	7.60582	0.417249	2.8310790358793587e-14	1.0209921345175457e-13	0	Ex_L5-IT_NOX4
TIMM10B	7.6039	0.146166	2.8733054920754555e-14	1.0361039354035512e-13	0	Ex_L5-IT_NOX4
AC112487.1	7.60271	1.1282	2.899971198346709e-14	1.0456018143577562e-13	0	Ex_L5-IT_NOX4
ZNF2	7.60181	0.233043	2.920153327552348e-14	1.0527601267182364e-13	0	Ex_L5-IT_NOX4
KBTBD8	7.60023	0.276834	2.956107880553493e-14	1.0656023895708074e-13	0	Ex_L5-IT_NOX4
PABPC5-AS1	7.59683	1.19087	3.034778408898451e-14	1.093838063254556e-13	0	Ex_L5-IT_NOX4
PPP3CC	7.59277	0.117144	3.131339852397045e-14	1.1285151578284468e-13	0	Ex_L5-IT_NOX4
CLCC1	7.58987	0.0524915	3.2023600349477524e-14	1.15398057765933e-13	0	Ex_L5-IT_NOX4
PM20D1	7.58887	0.709161	3.2271724600612645e-14	1.1626602771607202e-13	0	Ex_L5-IT_NOX4
SENP1	7.58429	0.0324337	3.3432165908046464e-14	1.2043323178861037e-13	0	Ex_L5-IT_NOX4
BOP1	7.58383	0.462931	3.355078616300479e-14	1.2084695198162005e-13	0	Ex_L5-IT_NOX4
TCF7L2	7.58316	-0.12713	3.372376821855083e-14	1.2145636352901865e-13	0	Ex_L5-IT_NOX4
PCDHB13	7.58228	0.301546	3.3952647605389554e-14	1.2226693004710305e-13	0	Ex_L5-IT_NOX4
MAGOHB	7.57955	0.103776	3.467666364072814e-14	1.2486015131324893e-13	0	Ex_L5-IT_NOX4
AC107067.1	7.57836	0.124729	3.499440581141305e-14	1.2599008515472105e-13	0	Ex_L5-IT_NOX4
AP000766.1	7.57735	0.155774	3.526816838849521e-14	1.2696144348303349e-13	0	Ex_L5-IT_NOX4
VRK3	7.57429	0.0559068	3.6110861797413344e-14	1.299804405266067e-13	0	Ex_L5-IT_NOX4
SLC26A3	7.57398	0.109216	3.619556747182407e-14	1.3027070166589208e-13	0	Ex_L5-IT_NOX4
AC125616.1	7.5739	0.443145	3.621760772958309e-14	1.3033538515647678e-13	0	Ex_L5-IT_NOX4
LDHAL6A	7.57268	0.42504	3.65609537372569e-14	1.3155619910017676e-13	0	Ex_L5-IT_NOX4
PARPBP	7.57188	0.269623	3.678673773943531e-14	1.3235376647206828e-13	0	Ex_L5-IT_NOX4
C11orf95	7.57013	0.439062	3.728592917668652e-14	1.3413472769951262e-13	0	Ex_L5-IT_NOX4
AP001922.5	7.56907	0.471919	3.759028918615801e-14	1.352144689834194e-13	0	Ex_L5-IT_NOX4
NUDT14	7.56764	0.60569	3.80055125815221e-14	1.3667736194852246e-13	0	Ex_L5-IT_NOX4
ASMTL	7.55968	0.172374	4.04055541055835e-14	1.4529220516148034e-13	0	Ex_L5-IT_NOX4
PCDH9-AS4	7.55531	0.0749571	4.1786167656979404e-14	1.5023981882639023e-13	0	Ex_L5-IT_NOX4
CELSR3	7.55143	0.209057	4.3048892821878105e-14	1.5474514497028527e-13	0	Ex_L5-IT_NOX4
LRRC55	7.55108	0.662214	4.316481763500622e-14	1.5514444606326725e-13	0	Ex_L5-IT_NOX4
VWCE	7.54999	0.184255	4.353045736579704e-14	1.5644109069464626e-13	0	Ex_L5-IT_NOX4
CFAP298	7.54747	0.0750184	4.4379700217719217e-14	1.5947523724489747e-13	0	Ex_L5-IT_NOX4
PLCG2	7.54627	0.091989	4.47904429962821e-14	1.6093316173128656e-13	0	Ex_L5-IT_NOX4
YIPF7	7.5461	0.099421	4.484940767400573e-14	1.6112695362945385e-13	0	Ex_L5-IT_NOX4
AP005131.5	7.54522	1.11357	4.5151067454635464e-14	1.6219251599720434e-13	0	Ex_L5-IT_NOX4
DCAF1	7.54228	0.0457396	4.618193030871363e-14	1.6587700282072603e-13	0	Ex_L5-IT_NOX4
KCNH3	7.53997	0.0822999	4.700730401632859e-14	1.6882266712018288e-13	0	Ex_L5-IT_NOX4
BRIX1	7.53942	0.200004	4.720611931119328e-14	1.6951769296248841e-13	0	Ex_L5-IT_NOX4
PSMF1	7.5388	0.0538085	4.743015227051946e-14	1.7030310978316407e-13	0	Ex_L5-IT_NOX4
AL078639.1	7.5339	0.0345751	4.924787303895631e-14	1.768100184104797e-13	0	Ex_L5-IT_NOX4
SPATC1L	7.53246	0.276631	4.9791565624705095e-14	1.7874195754060802e-13	0	Ex_L5-IT_NOX4
EIF2A	7.52875	0.0511554	5.1230043346472283e-14	1.8380283972873747e-13	0	Ex_L5-IT_NOX4
GALNS	7.52708	0.0803719	5.1888241552220993e-14	1.8614347453718602e-13	0	Ex_L5-IT_NOX4
AC092567.1	7.52598	0.30044	5.232672551416213e-14	1.8769547231843266e-13	0	Ex_L5-IT_NOX4
NUBP1	7.5257	0.116053	5.2439088364675404e-14	1.8807746021670607e-13	0	Ex_L5-IT_NOX4
LINC00342	7.52541	0.0536598	5.2554162122388313e-14	1.8846908442346083e-13	0	Ex_L5-IT_NOX4
ZNF839	7.52412	0.0755209	5.307677709170301e-14	1.9032197663582236e-13	0	Ex_L5-IT_NOX4
PCNA	7.52386	0.433019	5.318076827763857e-14	1.9067352672865514e-13	0	Ex_L5-IT_NOX4
POFUT1	7.5236	0.118888	5.3290260112727785e-14	1.910447178865039e-13	0	Ex_L5-IT_NOX4
CDKL3	7.52294	0.0406782	5.355780021966634e-14	1.9198236308322777e-13	0	Ex_L5-IT_NOX4
C19orf25	7.52083	0.130477	5.442990388324062e-14	1.9508666411401123e-13	0	Ex_L5-IT_NOX4
AKAP17A	7.51979	0.0835039	5.48631848807575e-14	1.9661762644234782e-13	0	Ex_L5-IT_NOX4
C1orf123	7.51938	0.118262	5.503688040490186e-14	1.9721805293509122e-13	0	Ex_L5-IT_NOX4
DEPDC1-AS1	7.51586	1.41882	5.6539214748049616e-14	2.0253353100545187e-13	0	Ex_L5-IT_NOX4
RNASEH2B	7.51554	0.0562635	5.667638868241828e-14	2.0300221542716594e-13	0	Ex_L5-IT_NOX4
TFR2	7.50692	0.399939	6.053379354316132e-14	2.1679434510723734e-13	0	Ex_L5-IT_NOX4
PRKAA1	7.50648	0.0320294	6.073750319523632e-14	2.1749959370427815e-13	0	Ex_L5-IT_NOX4
AP003781.1	7.50272	3.12204	6.250710054317206e-14	2.2381146561272797e-13	0	Ex_L5-IT_NOX4
ARL13B	7.50264	0.0915456	6.254708409920719e-14	2.2392960414063013e-13	0	Ex_L5-IT_NOX4
CHTOP	7.50108	0.00989505	6.329428458934244e-14	2.2657939485563602e-13	0	Ex_L5-IT_NOX4
CHURC1-FNTB	7.49906	0.0417093	6.427885564669029e-14	2.3007823216001677e-13	0	Ex_L5-IT_NOX4
RASL10B	7.4986	0.794737	6.450440354287327e-14	2.3085976151810955e-13	0	Ex_L5-IT_NOX4
ALG6	7.49273	0.0497137	6.745531118466958e-14	2.413940260298926e-13	0	Ex_L5-IT_NOX4
THAP9	7.49068	0.196642	6.85172240459441e-14	2.4513940158660003e-13	0	Ex_L5-IT_NOX4
CYP2R1	7.49066	0.0773755	6.853021413169973e-14	2.4515850050977305e-13	0	Ex_L5-IT_NOX4
FOXJ3	7.49046	0.135771	6.863104250860467e-14	2.4549179088234735e-13	0	Ex_L5-IT_NOX4
ZNF431	7.49014	0.0234684	6.880257672290845e-14	2.4607789189833267e-13	0	Ex_L5-IT_NOX4
STK24	7.48823	0.0610841	6.98109315969283e-14	2.496564836961699e-13	0	Ex_L5-IT_NOX4
ELFN2	7.48737	0.0460293	7.026587933622078e-14	2.512554138452207e-13	0	Ex_L5-IT_NOX4
AC073571.1	7.48692	0.160134	7.050680892842633e-14	2.520887904539506e-13	0	Ex_L5-IT_NOX4
IFI27L1	7.48616	0.362605	7.091535956046315e-14	2.535212234944966e-13	0	Ex_L5-IT_NOX4
ZNF425	7.48183	0.204362	7.32955420868964e-14	2.6200110151981187e-13	0	Ex_L5-IT_NOX4
EIF2AK1	7.48159	0.0378836	7.343110065896049e-14	2.624563848742119e-13	0	Ex_L5-IT_NOX4
PDCD11	7.48129	0.0772651	7.359778351963118e-14	2.6302279823596916e-13	0	Ex_L5-IT_NOX4
AC104825.1	7.48079	0.260185	7.387900829926183e-14	2.6399838801026655e-13	0	Ex_L5-IT_NOX4
FBXO9	7.47936	0.0965336	7.468430755226767e-14	2.668462729638791e-13	0	Ex_L5-IT_NOX4
GSPT2	7.47855	0.367342	7.514556087296581e-14	2.6846438724453075e-13	0	Ex_L5-IT_NOX4
CCDC107	7.47773	0.449976	7.561528191202563e-14	2.701123890265792e-13	0	Ex_L5-IT_NOX4
AC096759.1	7.4765	1.04076	7.63290732973158e-14	2.726317925722075e-13	0	Ex_L5-IT_NOX4
PHF13	7.47245	0.351397	7.871498291260781e-14	2.810597723768017e-13	0	Ex_L5-IT_NOX4
GAPVD1	7.47195	0.131241	7.901315020442405e-14	2.820615397659657e-13	0	Ex_L5-IT_NOX4
ZNF41	7.46945	0.0412067	8.053346360803792e-14	2.874567335715159e-13	0	Ex_L5-IT_NOX4
PET117	7.46765	0.878622	8.164205342169413e-14	2.9134882485828226e-13	0	Ex_L5-IT_NOX4
BBS5	7.46748	0.19544	8.174649455333614e-14	2.916890454387278e-13	0	Ex_L5-IT_NOX4
FRY-AS1	7.46681	0.252383	8.216042714442744e-14	2.9313339925170495e-13	0	Ex_L5-IT_NOX4
CREB3	7.46499	0.543388	8.330450873656351e-14	2.9718217964711703e-13	0	Ex_L5-IT_NOX4
FAM96A	7.46309	0.0610084	8.451557777226111e-14	3.0146900425801313e-13	0	Ex_L5-IT_NOX4
C2orf88	7.46139	0.0628226	8.561459401086415e-14	3.0535522403585404e-13	0	Ex_L5-IT_NOX4
CPSF7	7.46075	0.036769	8.603006264739786e-14	3.0676874537117196e-13	0	Ex_L5-IT_NOX4
SERPINB8	7.45911	0.87863	8.710980226314696e-14	3.1054978910748477e-13	0	Ex_L5-IT_NOX4
MBD3	7.45894	0.330766	8.721866328666867e-14	3.109032880553602e-13	0	Ex_L5-IT_NOX4
LINC02192	7.45623	1.08158	8.903295115975736e-14	3.1729996909982935e-13	0	Ex_L5-IT_NOX4
TRPM4	7.45481	0.134001	8.99941809162954e-14	3.2068997468325976e-13	0	Ex_L5-IT_NOX4
UFC1	7.45444	0.340643	9.024762849307447e-14	3.215573586843431e-13	0	Ex_L5-IT_NOX4
MRPL43	7.45379	0.266533	9.069614342422189e-14	3.2308358229582445e-13	0	Ex_L5-IT_NOX4
GCNT4	7.45159	0.0838292	9.222251299317622e-14	3.2848439063795145e-13	0	Ex_L5-IT_NOX4
ZBTB5	7.4503	0.0481587	9.312804457398707e-14	3.3167290130124184e-13	0	Ex_L5-IT_NOX4
AC079296.1	7.44767	-0.00379303	9.500519033114988e-14	3.3832069501163846e-13	0	Ex_L5-IT_NOX4
ZNF771	7.44674	0.146245	9.567632486004863e-14	3.4067279086364726e-13	0	Ex_L5-IT_NOX4
LINC02458	7.44311	0.938344	9.834389204155926e-14	3.5013223215018523e-13	0	Ex_L5-IT_NOX4
MED1	7.44211	0.0568881	9.909104010390837e-14	3.527530926543467e-13	0	Ex_L5-IT_NOX4
AC007681.1	7.44118	0.190518	9.978841895574178e-14	3.551962176339308e-13	0	Ex_L5-IT_NOX4
DPM2	7.4406	0.333065	1.0022743053137257e-13	3.566400096395653e-13	0	Ex_L5-IT_NOX4
LPA	7.4376	0.783025	1.0252976992655816e-13	3.6479192656046603e-13	0	Ex_L5-IT_NOX4
GNL2	7.43494	0.144478	1.0461803414345155e-13	3.721804570199916e-13	0	Ex_L5-IT_NOX4
ZNF773	7.43269	0.193147	1.0641315909288607e-13	3.7848259371414043e-13	0	Ex_L5-IT_NOX4
PPIH	7.43261	0.0848623	1.0647853090244763e-13	3.7867306599883666e-13	0	Ex_L5-IT_NOX4
TBKBP1	7.43134	0.23234	1.0750196790368017e-13	3.822703162781364e-13	0	Ex_L5-IT_NOX4
P4HA3	7.43091	0.182586	1.0784949314070393e-13	3.8346353465042876e-13	0	Ex_L5-IT_NOX4
UBAP1L	7.42824	0.0915538	1.100484788252264e-13	3.911952971354076e-13	0	Ex_L5-IT_NOX4
PITPNM1	7.42769	0.593146	1.1051161563165575e-13	3.9279805338613476e-13	0	Ex_L5-IT_NOX4
INCENP	7.42691	0.238011	1.1116525806828871e-13	3.9507750452023316e-13	0	Ex_L5-IT_NOX4
ITFG1-AS1	7.42455	0.425545	1.1316687022620909e-13	4.0210195798796866e-13	0	Ex_L5-IT_NOX4
TAF4	7.42426	0.0287538	1.1341622569695347e-13	4.02943275128043e-13	0	Ex_L5-IT_NOX4
RRP1B	7.41906	0.0228204	1.179575571220535e-13	4.189847198041544e-13	0	Ex_L5-IT_NOX4
C16orf95	7.41582	0.0537718	1.2087018210759444e-13	4.2923517673966063e-13	0	Ex_L5-IT_NOX4
SENP2	7.41068	0.115162	1.2565203818800676e-13	4.4606821623330174e-13	0	Ex_L5-IT_NOX4
AC005237.1	7.40818	0.10934	1.2804620622499725e-13	4.5451721706655076e-13	0	Ex_L5-IT_NOX4
AQP11	7.4063	0.146803	1.2987326598375016e-13	4.609004839226154e-13	0	Ex_L5-IT_NOX4
PTTG1IP	7.4053	-0.017591	1.308503242483412e-13	4.643164845046632e-13	0	Ex_L5-IT_NOX4
PIP4K2C	7.40489	0.0736347	1.31254405203485e-13	4.656987694700393e-13	0	Ex_L5-IT_NOX4
LINC01664	7.4044	0.596794	1.3174862162211377e-13	4.674005191175842e-13	0	Ex_L5-IT_NOX4
TDRD7	7.40313	0.0238806	1.3301637057680134e-13	4.718458256100685e-13	0	Ex_L5-IT_NOX4
LINC00467	7.40307	0.212723	1.33068833936405e-13	4.719796712596568e-13	0	Ex_L5-IT_NOX4
DDX58	7.40298	0.0210296	1.331579070775495e-13	4.722433235396954e-13	0	Ex_L5-IT_NOX4
COX10	7.40066	0.0415295	1.3550525343128867e-13	4.804617988805952e-13	0	Ex_L5-IT_NOX4
ZNF830	7.39783	0.250614	1.3843262866828028e-13	4.906785031422759e-13	0	Ex_L5-IT_NOX4
ZPBP	7.39539	0.153461	1.4099019529887792e-13	4.996885915022953e-13	0	Ex_L5-IT_NOX4
PREB	7.39298	0.54461	1.435754553966822e-13	5.087948252908197e-13	0	Ex_L5-IT_NOX4
CDC16	7.38406	0.0684297	1.5353438953028703e-13	5.439664166936709e-13	0	Ex_L5-IT_NOX4
AC016907.2	7.38251	0.153794	1.5532892524662532e-13	5.502635378125418e-13	0	Ex_L5-IT_NOX4
SAC3D1	7.38225	0.635374	1.55642173735608e-13	5.513122835063732e-13	0	Ex_L5-IT_NOX4
STX4	7.38085	0.271196	1.5727809340797495e-13	5.570454161726851e-13	0	Ex_L5-IT_NOX4
AADAT	7.3801	0.0373981	1.5817534076789182e-13	5.600994410767558e-13	0	Ex_L5-IT_NOX4
MYLK-AS1	7.37969	0.034391	1.5865470030891803e-13	5.617347710462398e-13	0	Ex_L5-IT_NOX4
SEC11A	7.3776	0.0162284	1.6117021906425993e-13	5.705781932154501e-13	0	Ex_L5-IT_NOX4
ZNF587B	7.37747	0.151895	1.613282733466479e-13	5.710746381342673e-13	0	Ex_L5-IT_NOX4
TM9SF2	7.37719	0.0861865	1.6166137877825367e-13	5.721905561949259e-13	0	Ex_L5-IT_NOX4
UNC50	7.37677	0.0511243	1.62179279179532e-13	5.73960225961894e-13	0	Ex_L5-IT_NOX4
TCTN3	7.37609	0.0500426	1.630021963851922e-13	5.767620985297616e-13	0	Ex_L5-IT_NOX4
PKD2L2	7.37609	0.350346	1.6300698530500302e-13	5.767620985297616e-13	0	Ex_L5-IT_NOX4
AL022323.4	7.37565	0.43843	1.6354928198667134e-13	5.786169882476771e-13	0	Ex_L5-IT_NOX4
CFDP1	7.37397	0.0929184	1.6562467719777875e-13	5.858947811349932e-13	0	Ex_L5-IT_NOX4
MED14	7.36925	0.0497526	1.7159403460575455e-13	6.068772794716602e-13	0	Ex_L5-IT_NOX4
SMIM15-AS1	7.3691	0.0964498	1.717830149070021e-13	6.074785888085476e-13	0	Ex_L5-IT_NOX4
AL121900.1	7.36744	0.520945	1.7393211698727166e-13	6.150106054690649e-13	0	Ex_L5-IT_NOX4
AC245060.6	7.36609	0.323128	1.7570055409331274e-13	6.21126564338039e-13	0	Ex_L5-IT_NOX4
AC010542.3	7.36489	0.0788714	1.7728695959810282e-13	6.266655889853946e-13	0	Ex_L5-IT_NOX4
NEURL4	7.36466	0.221104	1.7759770100198078e-13	6.276947316494718e-13	0	Ex_L5-IT_NOX4
MZF1	7.36462	0.0456343	1.7764785266227232e-13	6.278027301397026e-13	0	Ex_L5-IT_NOX4
LINC01429	7.36076	1.30425	1.8287145855319812e-13	6.461915364051963e-13	0	Ex_L5-IT_NOX4
NELFCD	7.35977	0.0386192	1.8423352701409705e-13	6.509327273935438e-13	0	Ex_L5-IT_NOX4
AC097634.1	7.35843	0.527754	1.8607938498682598e-13	6.573820063505257e-13	0	Ex_L5-IT_NOX4
TMEM243	7.35751	0.0872764	1.8737144821936354e-13	6.618736305953902e-13	0	Ex_L5-IT_NOX4
LRRC58	7.35733	0.0445564	1.8762255061723814e-13	6.626875646814786e-13	0	Ex_L5-IT_NOX4
AMZ2	7.35414	0.0699913	1.9215722006071854e-13	6.786293180693741e-13	0	Ex_L5-IT_NOX4
GPR27	7.35176	0.236011	1.9561488204664539e-13	6.907643784737653e-13	0	Ex_L5-IT_NOX4
AL591368.1	7.3516	0.505138	1.9585266111164804e-13	6.915278167683591e-13	0	Ex_L5-IT_NOX4
ZNF592	7.34785	0.0257305	2.0141883991600736e-13	7.111028332858358e-13	0	Ex_L5-IT_NOX4
DUS2	7.3456	0.075491	2.048349571911026e-13	7.230836484625096e-13	0	Ex_L5-IT_NOX4
COPS2	7.34522	0.112545	2.054198526849915e-13	7.250684874049181e-13	0	Ex_L5-IT_NOX4
RBM3	7.34112	0.057923	2.11816483234093e-13	7.473995932089323e-13	0	Ex_L5-IT_NOX4
PRR7	7.33561	0.267594	2.2071819566936031e-13	7.786379950507196e-13	0	Ex_L5-IT_NOX4
SULT1A1	7.3348	0.066875	2.2205780585349466e-13	7.832775560651893e-13	0	Ex_L5-IT_NOX4
IMPA1	7.33399	0.0464686	2.2340610166400933e-13	7.879467295479079e-13	0	Ex_L5-IT_NOX4
BOLA3	7.33373	0.171364	2.2383053609649636e-13	7.893535202956111e-13	0	Ex_L5-IT_NOX4
BUD13	7.33372	0.129716	2.2385424281050975e-13	7.893535202956111e-13	0	Ex_L5-IT_NOX4
KCNK4	7.33369	0.48299	2.2390107957812468e-13	7.894317914166982e-13	0	Ex_L5-IT_NOX4
ATF1	7.33241	0.0538939	2.2604313328310198e-13	7.968088840639569e-13	0	Ex_L5-IT_NOX4
RXRA	7.3311	-0.117476	2.2826518840736735e-13	8.045531761698176e-13	0	Ex_L5-IT_NOX4
LINC02018	7.3299	0.104128	2.303185020210624e-13	8.116118000718015e-13	0	Ex_L5-IT_NOX4
FAHD1	7.32682	0.194238	2.356759186580282e-13	8.303079786545596e-13	0	Ex_L5-IT_NOX4
ZNF250	7.32454	0.0677535	2.39727973097624e-13	8.444908774133894e-13	0	Ex_L5-IT_NOX4
ARHGAP33	7.32414	0.123446	2.404283933801099e-13	8.468651380282917e-13	0	Ex_L5-IT_NOX4
STAMBP	7.32377	-0.00805053	2.4109351267379395e-13	8.49114549033273e-13	0	Ex_L5-IT_NOX4
RSBN1	7.3233	0.0971586	2.4194730666424356e-13	8.520278916482413e-13	0	Ex_L5-IT_NOX4
CDC123	7.3226	0.0754027	2.4321386639400705e-13	8.563940065279252e-13	0	Ex_L5-IT_NOX4
POMZP3	7.32103	0.208596	2.4607127332264797e-13	8.663601676905844e-13	0	Ex_L5-IT_NOX4
ZNF562	7.31986	0.0416733	2.4823164604033693e-13	8.738703117774262e-13	0	Ex_L5-IT_NOX4
BCL7A	7.31928	0.0516382	2.493008928416231e-13	8.775380472152011e-13	0	Ex_L5-IT_NOX4
AC106786.2	7.3189	0.678424	2.5001523806089066e-13	8.799558620490911e-13	0	Ex_L5-IT_NOX4
IMP4	7.31658	0.503452	2.5437351605026026e-13	8.951969552651899e-13	0	Ex_L5-IT_NOX4
THOC5	7.31566	0.0485325	2.5612045002215796e-13	9.012458098033958e-13	0	Ex_L5-IT_NOX4
GPN1	7.31342	0.137985	2.6042545545393886e-13	9.162937807257574e-13	0	Ex_L5-IT_NOX4
POLR3K	7.31151	0.489961	2.641512026226318e-13	9.293005798645547e-13	0	Ex_L5-IT_NOX4
MOSPD1	7.3092	0.201223	2.687341829753935e-13	9.453199921331392e-13	0	Ex_L5-IT_NOX4
AGAP4	7.30857	0.0730296	2.7000395186558124e-13	9.496823596246962e-13	0	Ex_L5-IT_NOX4
CHUK	7.30817	0.0446898	2.707986296069556e-13	9.522683891973712e-13	0	Ex_L5-IT_NOX4
AC016910.1	7.30642	0.262565	2.7435356607406923e-13	9.64663510035898e-13	0	Ex_L5-IT_NOX4
ZNF69	7.30516	0.0411503	2.7693758878092073e-13	9.736424236751804e-13	0	Ex_L5-IT_NOX4
TMEM202-AS1	7.30161	0.0223362	2.843330482179836e-13	9.994236458426743e-13	0	Ex_L5-IT_NOX4
LINC02352	7.30145	0.289054	2.84679939314105e-13	1.0005331917161705e-12	0	Ex_L5-IT_NOX4
HNRNPA1	7.30068	0.0309381	2.863275191782859e-13	1.0062133801637714e-12	0	Ex_L5-IT_NOX4
TP53INP2	7.29899	0.502855	2.899306006477871e-13	1.0187636010259322e-12	0	Ex_L5-IT_NOX4
ALG8	7.29844	0.0435615	2.9112415976693286e-13	1.0228453728229808e-12	0	Ex_L5-IT_NOX4
AC007952.4	7.29826	0.200984	2.915176345591417e-13	1.0241155146535463e-12	0	Ex_L5-IT_NOX4
SNRPG	7.29822	0.114148	2.915937877830394e-13	1.024270734215634e-12	0	Ex_L5-IT_NOX4
AC008731.1	7.29735	0.232708	2.9349849538837575e-13	1.0308483110883765e-12	0	Ex_L5-IT_NOX4
PIK3C2A	7.29453	0.0576795	2.9970298931107154e-13	1.0525248355296966e-12	0	Ex_L5-IT_NOX4
CRYZL1	7.29208	0.0337793	3.052028264428539e-13	1.0716047513865859e-12	0	Ex_L5-IT_NOX4
FLII	7.28966	0.137282	3.1074695251846807e-13	1.0909513052530352e-12	0	Ex_L5-IT_NOX4
RNF212B	7.28741	0.533743	3.159668137885385e-13	1.1090338241642184e-12	0	Ex_L5-IT_NOX4
ECM2	7.28714	0.2853	3.1659936230872076e-13	1.1111323221611463e-12	0	Ex_L5-IT_NOX4
COLCA2	7.28549	0.548975	3.205065772069415e-13	1.1247218211536909e-12	0	Ex_L5-IT_NOX4
WDTC1	7.28412	0.030013	3.2377993826528825e-13	1.1360842670114521e-12	0	Ex_L5-IT_NOX4
AC073111.5	7.27642	0.354981	3.42785248190198e-13	1.2026386954408404e-12	0	Ex_L5-IT_NOX4
MLH1	7.26662	0.0201109	3.6860017466882596e-13	1.29264240326341e-12	0	Ex_L5-IT_NOX4
DRD5	7.26312	0.784859	3.7827489676246796e-13	1.3262803039366067e-12	0	Ex_L5-IT_NOX4
ESYT2	7.26289	0.161473	3.7889381233331295e-13	1.3283049407317009e-12	0	Ex_L5-IT_NOX4
GPAA1	7.25968	0.377772	3.880085944812688e-13	1.3601102142872397e-12	0	Ex_L5-IT_NOX4
RNF214	7.25963	0.0168782	3.881435243910987e-13	1.3604343483170782e-12	0	Ex_L5-IT_NOX4
TRAPPC4	7.25877	0.228366	3.9062212543386625e-13	1.368972027649928e-12	0	Ex_L5-IT_NOX4
MPI	7.25755	0.328755	3.9416291944711426e-13	1.381229987549611e-12	0	Ex_L5-IT_NOX4
GON4L	7.25705	0.0652076	3.956274772408148e-13	1.3862104924888962e-12	0	Ex_L5-IT_NOX4
THAP1	7.2558	0.290485	3.9929981686791124e-13	1.3989247493308922e-12	0	Ex_L5-IT_NOX4
ALAD	7.25247	0.0644009	4.092297011792538e-13	1.4334000651669522e-12	0	Ex_L5-IT_NOX4
AC005410.2	7.25243	0.180732	4.0935476030126577e-13	1.4336813691836747e-12	0	Ex_L5-IT_NOX4
COL25A1	7.25176	-0.108271	4.114022176249224e-13	1.4406946825319584e-12	0	Ex_L5-IT_NOX4
AC132872.1	7.24741	0.338784	4.248016021120155e-13	1.4874555770564878e-12	0	Ex_L5-IT_NOX4
DAPK3	7.2466	0.135372	4.2735710857559174e-13	1.496240236220455e-12	0	Ex_L5-IT_NOX4
ULBP2	7.24561	1.08828	4.304816502491387e-13	1.5068503870132365e-12	0	Ex_L5-IT_NOX4
STAT1	7.24374	0.0222119	4.364787621645413e-13	1.5276756675758948e-12	0	Ex_L5-IT_NOX4
MESP1	7.24172	0.620431	4.430163695157166e-13	1.5502185957747972e-12	0	Ex_L5-IT_NOX4
TSPOAP1-AS1	7.2376	0.284768	4.566912981701206e-13	1.5978958722368126e-12	0	Ex_L5-IT_NOX4
SEPHS1	7.23608	0.07053	4.618454377383755e-13	1.6157530006223861e-12	0	Ex_L5-IT_NOX4
MYPOP	7.23604	0.173166	4.619886473150068e-13	1.616077549003767e-12	0	Ex_L5-IT_NOX4
CUEDC2	7.23205	0.230011	4.757695240822548e-13	1.6639209455377534e-12	0	Ex_L5-IT_NOX4
USP38	7.23096	0.0579247	4.796074179023445e-13	1.6769771976615972e-12	0	Ex_L5-IT_NOX4
PHEX	7.23001	0.321177	4.829470685471108e-13	1.6884702236120565e-12	0	Ex_L5-IT_NOX4
ZNF200	7.22542	0.249334	4.995719102811252e-13	1.7462125718412581e-12	0	Ex_L5-IT_NOX4
UTP15	7.22519	0.1695	5.004032012703427e-13	1.74892747523732e-12	0	Ex_L5-IT_NOX4
AL162231.1	7.22476	0.628279	5.019753752994957e-13	1.7542309172360975e-12	0	Ex_L5-IT_NOX4
CREBL2	7.22355	0.0220854	5.064907994425742e-13	1.769817725307082e-12	0	Ex_L5-IT_NOX4
SIVA1	7.22302	0.157451	5.084711039671637e-13	1.7765436968379451e-12	0	Ex_L5-IT_NOX4
AP001767.3	7.22266	0.19719	5.098175433567314e-13	1.7810537860218423e-12	0	Ex_L5-IT_NOX4
MROH8	7.2192	0.0513112	5.229385199385955e-13	1.8260956120231784e-12	0	Ex_L5-IT_NOX4
AL590867.1	7.21792	0.33308	5.278952372207203e-13	1.8432035206315017e-12	0	Ex_L5-IT_NOX4
PRPF31	7.21579	0.101753	5.362173583441682e-13	1.8720570931664816e-12	0	Ex_L5-IT_NOX4
CCZ1B	7.21455	0.0693976	5.411075132958521e-13	1.888923907004337e-12	0	Ex_L5-IT_NOX4
ATG13	7.21175	0.000716965	5.523574146844885e-13	1.927775512971277e-12	0	Ex_L5-IT_NOX4
RAB1A	7.21043	0.0859876	5.577514643228445e-13	1.9463891913124513e-12	0	Ex_L5-IT_NOX4
MFSD8	7.20949	0.0761359	5.616240042395479e-13	1.9596897704019687e-12	0	Ex_L5-IT_NOX4
NPM2	7.20891	0.059627	5.640087480931941e-13	1.9677966111464496e-12	0	Ex_L5-IT_NOX4
YTHDF1	7.20712	0.0169522	5.714648959196009e-13	1.9935936193780588e-12	0	Ex_L5-IT_NOX4
MRPL27	7.19862	0.20701	6.08229083398129e-13	2.1213859789889672e-12	0	Ex_L5-IT_NOX4
SMYD4	7.19837	0.0504209	6.093508901977852e-13	2.125067287585375e-12	0	Ex_L5-IT_NOX4
RNF5	7.19215	0.582237	6.378053452071453e-13	2.224058059979509e-12	0	Ex_L5-IT_NOX4
ZNF506	7.19209	0.0317679	6.38060430586721e-13	2.2247054233940526e-12	0	Ex_L5-IT_NOX4
HIPK3	7.19148	0.0742211	6.409494380114193e-13	2.234535260549278e-12	0	Ex_L5-IT_NOX4
BUD31	7.19097	0.358033	6.433478681998752e-13	2.2426528505337613e-12	0	Ex_L5-IT_NOX4
NCLN	7.19024	0.103266	6.467703333033231e-13	2.254337979624148e-12	0	Ex_L5-IT_NOX4
NCAPD2	7.19016	0.0637982	6.471766631040052e-13	2.255508877318527e-12	0	Ex_L5-IT_NOX4
FAM53B	7.18841	0.146727	6.554805197301703e-13	2.2842006060077145e-12	0	Ex_L5-IT_NOX4
AF106564.1	7.18824	0.339407	6.563179453241326e-13	2.286621427820779e-12	0	Ex_L5-IT_NOX4
PTCD2	7.18793	0.0390496	6.578138213850631e-13	2.2915838885893266e-12	0	Ex_L5-IT_NOX4
SSR2	7.18658	0.235305	6.643381179272098e-13	2.314060552323318e-12	0	Ex_L5-IT_NOX4
MYT1	7.18608	-0.318039	6.667644441637743e-13	2.3222595963216833e-12	0	Ex_L5-IT_NOX4
PLEKHM1	7.18548	0.0263006	6.697237648415754e-13	2.3323130110607864e-12	0	Ex_L5-IT_NOX4
THAP8	7.18403	0.388971	6.768626399338095e-13	2.3569179568350532e-12	0	Ex_L5-IT_NOX4
PNMA6F	7.18291	0.523819	6.824253987232162e-13	2.376029922809511e-12	0	Ex_L5-IT_NOX4
GFPT2	7.18199	0.00952579	6.870238057446564e-13	2.3912608052420472e-12	0	Ex_L5-IT_NOX4
CDR2	7.17945	0.0982179	6.999171599169894e-13	2.435343819133408e-12	0	Ex_L5-IT_NOX4
ZNF790	7.17872	0.0153781	7.036797467198948e-13	2.4481697692647092e-12	0	Ex_L5-IT_NOX4
INTS2	7.1781	0.0347403	7.068550800067848e-13	2.458950044336306e-12	0	Ex_L5-IT_NOX4
VTI1A	7.17804	0.157179	7.071780838189097e-13	2.4598066037861303e-12	0	Ex_L5-IT_NOX4
ZMYND19	7.17655	0.370056	7.149482180089018e-13	2.4865638250963096e-12	0	Ex_L5-IT_NOX4
CHN2	7.17621	0.680335	7.167219831147712e-13	2.4924623485307885e-12	0	Ex_L5-IT_NOX4
RSAD1	7.17384	0.0998147	7.29237891199393e-13	2.5357122635269532e-12	0	Ex_L5-IT_NOX4
ZNF665	7.17285	0.238128	7.345443603176066e-13	2.553886788954509e-12	0	Ex_L5-IT_NOX4
TIMM29	7.17083	0.159163	7.454478225726598e-13	2.5915150593972926e-12	0	Ex_L5-IT_NOX4
VIPAS39	7.17062	0.0381404	7.465892489193053e-13	2.595201578184401e-12	0	Ex_L5-IT_NOX4
MAPKAPK5-AS1	7.16891	0.285846	7.559763014704579e-13	2.6275466177925796e-12	0	Ex_L5-IT_NOX4
SDHAF2	7.16695	0.362884	7.668694118985989e-13	2.664829619069329e-12	0	Ex_L5-IT_NOX4
MBD4	7.16533	0.0380197	7.75991862974582e-13	2.6959448381959048e-12	0	Ex_L5-IT_NOX4
ZNF614	7.16509	0.13723	7.77332229240498e-13	2.700308716538688e-12	0	Ex_L5-IT_NOX4
GGT7	7.16345	0.0886055	7.867304824234307e-13	2.73266022618867e-12	0	Ex_L5-IT_NOX4
PLA2G15	7.16245	0.294133	7.925010315017561e-13	2.7524054794888634e-12	0	Ex_L5-IT_NOX4
MMS19	7.16058	0.049109	8.033925557017658e-13	2.7899299904757075e-12	0	Ex_L5-IT_NOX4
ANGPT2	7.15987	0.0743607	8.075328578310455e-13	2.8040040351196344e-12	0	Ex_L5-IT_NOX4
CMYA5	7.15883	-0.0788136	8.137048395151593e-13	2.8251288852650835e-12	0	Ex_L5-IT_NOX4
MPP4	7.15816	0.183128	8.176663965678985e-13	2.83857554227315e-12	0	Ex_L5-IT_NOX4
MRPL49	7.15748	0.406012	8.217348184161178e-13	2.852390232636403e-12	0	Ex_L5-IT_NOX4
PTPN23	7.15553	0.0829909	8.335099896786253e-13	2.8929505534951225e-12	0	Ex_L5-IT_NOX4
AC006058.1	7.15459	0.0766359	8.392288485932275e-13	2.9121686429197893e-12	0	Ex_L5-IT_NOX4
TNFRSF19	7.1536	-0.00862373	8.453280133417341e-13	2.9330154017171128e-12	0	Ex_L5-IT_NOX4
MRPL2	7.15206	0.334182	8.548391525131642e-13	2.9656948140085836e-12	0	Ex_L5-IT_NOX4
CEP85	7.15103	0.0242459	8.613044001759421e-13	2.987801177699979e-12	0	Ex_L5-IT_NOX4
PIM1	7.15063	0.512788	8.63802405101485e-13	2.9961421735462247e-12	0	Ex_L5-IT_NOX4
GGA2	7.1496	0.101179	8.702920874861439e-13	3.018325199282157e-12	0	Ex_L5-IT_NOX4
ETFB	7.14894	0.502156	8.744815762582942e-13	3.0325268126138637e-12	0	Ex_L5-IT_NOX4
ATP13A1	7.14851	0.23611	8.772612977091061e-13	3.041837090617105e-12	0	Ex_L5-IT_NOX4
SLC35F6	7.14847	0.285889	8.775002178977384e-13	3.0423362710989763e-12	0	Ex_L5-IT_NOX4
INAFM2	7.14628	0.364617	8.916239171878643e-13	3.0909693445987866e-12	0	Ex_L5-IT_NOX4
AC007285.1	7.1447	0.106808	9.01897398303606e-13	3.1262458881585234e-12	0	Ex_L5-IT_NOX4
CHCHD3	7.14246	0.166768	9.167685497407226e-13	3.1774499745935756e-12	0	Ex_L5-IT_NOX4
OMA1	7.14219	0.190934	9.185737399189483e-13	3.1833622556260883e-12	0	Ex_L5-IT_NOX4
SSTR3	7.14134	1.05233	9.24244288542168e-13	3.2026673978588057e-12	0	Ex_L5-IT_NOX4
UPF2	7.1407	0.0788862	9.285638759980373e-13	3.2172875552180295e-12	0	Ex_L5-IT_NOX4
TSHZ1	7.1401	0.0264703	9.326543001850321e-13	3.231110631880217e-12	0	Ex_L5-IT_NOX4
AC022540.1	7.13823	0.477387	9.45396625934846e-13	3.2749013405045442e-12	0	Ex_L5-IT_NOX4
C17orf97	7.13715	0.267884	9.528447085126107e-13	3.300345039571409e-12	0	Ex_L5-IT_NOX4
RUBCNL	7.13664	0.019847	9.563905413986347e-13	3.31226857159992e-12	0	Ex_L5-IT_NOX4
GSS	7.13617	0.118415	9.596635190336674e-13	3.3228854951172235e-12	0	Ex_L5-IT_NOX4
HSF2	7.1349	0.0808137	9.685894714855688e-13	3.353429660355105e-12	0	Ex_L5-IT_NOX4
NOD1	7.13471	0.131974	9.699111534819527e-13	3.357642727866913e-12	0	Ex_L5-IT_NOX4
TMEM80	7.13134	0.203127	9.939866638522737e-13	3.4402440016380036e-12	0	Ex_L5-IT_NOX4
DGKQ	7.12962	0.174181	1.0064490314038656e-12	3.483000703947769e-12	0	Ex_L5-IT_NOX4
TMEM134	7.12801	0.208768	1.0182782570161964e-12	3.5235573038710353e-12	0	Ex_L5-IT_NOX4
AL034347.1	7.12641	0.206874	1.0301764557439225e-12	3.5643437867796476e-12	0	Ex_L5-IT_NOX4
B4GALT3	7.12281	0.360304	1.0575062709333984e-12	3.6585080892382195e-12	0	Ex_L5-IT_NOX4
PDCD6IP	7.12117	0.130327	1.0701313574252952e-12	3.701785635991042e-12	0	Ex_L5-IT_NOX4
NAA10	7.11906	0.141733	1.0866215138637839e-12	3.758422399080403e-12	0	Ex_L5-IT_NOX4
EDEM2	7.11859	0.115918	1.090351223943881e-12	3.7709156804769e-12	0	Ex_L5-IT_NOX4
KMT2B	7.11824	0.0502847	1.0931266865098395e-12	3.7801064122060165e-12	0	Ex_L5-IT_NOX4
AL137220.1	7.11625	1.67603	1.1090367143952223e-12	3.834710478362673e-12	0	Ex_L5-IT_NOX4
CACUL1	7.11498	0.136723	1.119298591223726e-12	3.8693577432258265e-12	0	Ex_L5-IT_NOX4
ZNF552	7.11279	0.117509	1.1371675713778336e-12	3.930705774018169e-12	0	Ex_L5-IT_NOX4
AL354949.1	7.111	0.752651	1.1520622219993598e-12	3.981331197350608e-12	0	Ex_L5-IT_NOX4
TEX30	7.11038	0.385389	1.1572011618536725e-12	3.998659191612361e-12	0	Ex_L5-IT_NOX4
COLEC11	7.10903	0.420442	1.1685939477940862e-12	4.037591016216406e-12	0	Ex_L5-IT_NOX4
AL157392.5	7.10743	0.0296196	1.1822497735846306e-12	4.084332596061891e-12	0	Ex_L5-IT_NOX4
TCEANC2	7.10663	0.0804927	1.18911823024245e-12	4.107618218731844e-12	0	Ex_L5-IT_NOX4
LETM1	7.10307	0.06767	1.2201778161320797e-12	4.213999897710003e-12	0	Ex_L5-IT_NOX4
GPR68	7.1027	0.401112	1.2234684337784944e-12	4.224908940486008e-12	0	Ex_L5-IT_NOX4
KARS	7.09548	0.193831	1.288994233409145e-12	4.449745312379657e-12	0	Ex_L5-IT_NOX4
DNAJC14	7.09105	0.483743	1.3309601501450673e-12	4.594121121579165e-12	0	Ex_L5-IT_NOX4
TENT4A	7.08986	0.0930927	1.342473107090347e-12	4.63336161564878e-12	0	Ex_L5-IT_NOX4
CISD3	7.08867	0.603311	1.3540632536268964e-12	4.672860036940127e-12	0	Ex_L5-IT_NOX4
SDK2	7.08839	-0.13256	1.356837544121117e-12	4.68192978740942e-12	0	Ex_L5-IT_NOX4
AC110491.1	7.08734	0.277166	1.3670959253901725e-12	4.716819551321962e-12	0	Ex_L5-IT_NOX4
SIRT1	7.08577	0.0129054	1.3826877418519147e-12	4.770101492537255e-12	0	Ex_L5-IT_NOX4
ELP5	7.08491	0.259997	1.3913863414724352e-12	4.799593776317329e-12	0	Ex_L5-IT_NOX4
LVRN	7.08444	0.180234	1.396128022007695e-12	4.8154317684470385e-12	0	Ex_L5-IT_NOX4
DENND5B	7.08416	0.182694	1.3988767333285269e-12	4.8243930741778975e-12	0	Ex_L5-IT_NOX4
AL603839.3	7.07856	0.0456821	1.4566368472516675e-12	5.021972231690108e-12	0	Ex_L5-IT_NOX4
TRMT10B	7.0775	0.00973612	1.4678170048049136e-12	5.059972995152209e-12	0	Ex_L5-IT_NOX4
PHF23	7.07741	0.561536	1.468711876866848e-12	5.0625131600792844e-12	0	Ex_L5-IT_NOX4
COX19	7.06875	0.0330091	1.5633432755818201e-12	5.386960121140669e-12	0	Ex_L5-IT_NOX4
CDC27	7.06836	0.169706	1.5677433352490374e-12	5.401540888057201e-12	0	Ex_L5-IT_NOX4
AC104794.2	7.06718	0.942648	1.5811669729374289e-12	5.447205230746482e-12	0	Ex_L5-IT_NOX4
GNRHR	7.06645	0.507193	1.589452019256964e-12	5.475158933982784e-12	0	Ex_L5-IT_NOX4
AC008780.2	7.06593	0.325471	1.595462850271449e-12	5.4952735175066596e-12	0	Ex_L5-IT_NOX4
AC007846.2	7.06587	0.987121	1.5961817263529924e-12	5.497158586544504e-12	0	Ex_L5-IT_NOX4
HEATR1	7.06574	0.0626608	1.5975705784476223e-12	5.501350361444903e-12	0	Ex_L5-IT_NOX4
TRIT1	7.06422	0.0717251	1.6152266412291667e-12	5.560954906333685e-12	0	Ex_L5-IT_NOX4
CSRNP3	7.0621	0.255169	1.6399923748212063e-12	5.645612517126532e-12	0	Ex_L5-IT_NOX4
PCDH9-AS1	7.06155	0.233331	1.6465641558826524e-12	5.6676266641947035e-12	0	Ex_L5-IT_NOX4
AP000487.1	7.06029	0.0726173	1.6615576606633572e-12	5.718621322375476e-12	0	Ex_L5-IT_NOX4
FIP1L1	7.05943	0.0693772	1.6719003229956381e-12	5.753599833346644e-12	0	Ex_L5-IT_NOX4
GLMP	7.05246	0.453518	1.7577673023127384e-12	6.046500601116365e-12	0	Ex_L5-IT_NOX4
AC103736.1	7.05226	0.3483	1.7603319029541955e-12	6.05467244645727e-12	0	Ex_L5-IT_NOX4
MDM2	7.05193	0.062219	1.7645535262635087e-12	6.067889924649195e-12	0	Ex_L5-IT_NOX4
AL591222.1	7.04916	0.919371	1.7999645413076928e-12	6.18899591532058e-12	0	Ex_L5-IT_NOX4
PSG9	7.04718	1.15468	1.8258073339402823e-12	6.277180080707448e-12	0	Ex_L5-IT_NOX4
ZNF558	7.04672	0.136529	1.8318062080553206e-12	6.297128658785882e-12	0	Ex_L5-IT_NOX4
RBBP4	7.0454	0.070436	1.849328644191235e-12	6.356682805626325e-12	0	Ex_L5-IT_NOX4
CANT1	7.04477	0.201224	1.857705708488987e-12	6.384792232812557e-12	0	Ex_L5-IT_NOX4
BAIAP2L2	7.04303	0.274335	1.881014555876923e-12	6.464209520083743e-12	0	Ex_L5-IT_NOX4
PLPPR2	7.04154	0.109715	1.9012529236923134e-12	6.532358436694695e-12	0	Ex_L5-IT_NOX4
SETDB1	7.04129	0.00666159	1.904702900441812e-12	6.543510210943086e-12	0	Ex_L5-IT_NOX4
CLBA1	7.03785	0.298445	1.952342051871745e-12	6.70573402657792e-12	0	Ex_L5-IT_NOX4
TNFSF4	7.0377	0.152745	1.9544389802063742e-12	6.7122167956728514e-12	0	Ex_L5-IT_NOX4
LRRIQ3	7.03689	0.229417	1.965720406660082e-12	6.750237525078496e-12	0	Ex_L5-IT_NOX4
SARM1	7.03602	0.0352953	1.978117489447249e-12	6.79208083210807e-12	0	Ex_L5-IT_NOX4
CRAT	7.03556	0.34515	1.984637699709262e-12	6.81373845488481e-12	0	Ex_L5-IT_NOX4
ZNF345	7.03475	0.00978555	1.996230140870905e-12	6.852803759065995e-12	0	Ex_L5-IT_NOX4
LRP1B	7.03383	0.328595	2.00936463285065e-12	6.896414940750079e-12	0	Ex_L5-IT_NOX4
PAAF1	7.03373	-0.013656	2.010887688098098e-12	6.900903024740249e-12	0	Ex_L5-IT_NOX4
SCRN1	7.03367	0.111273	2.0117786761265543e-12	6.903221270688516e-12	0	Ex_L5-IT_NOX4
TRIM41	7.0328	0.186835	2.024342943764754e-12	6.945590444985967e-12	0	Ex_L5-IT_NOX4
TRIM32	7.03136	0.135125	2.0452831855013585e-12	7.0166857244113956e-12	0	Ex_L5-IT_NOX4
TWISTNB	7.02833	0.158559	2.090247756029511e-12	7.170176429917506e-12	0	Ex_L5-IT_NOX4
AC016994.1	7.02756	1.30992	2.101735568429918e-12	7.208811249001835e-12	0	Ex_L5-IT_NOX4
THAP4	7.02752	0.0344085	2.1023491601178197e-12	7.2101439457305526e-12	0	Ex_L5-IT_NOX4
VAV2	7.02535	-0.139875	2.135300667227395e-12	7.32236948274628e-12	0	Ex_L5-IT_NOX4
GABRB3	7.02398	0.480459	2.156302852308537e-12	7.392807606753687e-12	0	Ex_L5-IT_NOX4
COPS7B	7.01973	0.0347	2.222981708574032e-12	7.619782920830578e-12	0	Ex_L5-IT_NOX4
CENPQ	7.01833	0.308605	2.2454086776424065e-12	7.6958331860275e-12	0	Ex_L5-IT_NOX4
RASSF2	7.01605	-0.471146	2.282200038441068e-12	7.821093917169042e-12	0	Ex_L5-IT_NOX4
TLN1	7.01572	0.047449	2.28763009584897e-12	7.838864239669e-12	0	Ex_L5-IT_NOX4
DERL2	7.01449	0.0794339	2.307916145545366e-12	7.907531321476633e-12	0	Ex_L5-IT_NOX4
MYDGF	7.01398	0.205157	2.3162636917748433e-12	7.935283620698696e-12	0	Ex_L5-IT_NOX4
LINC01567	7.01389	0.218135	2.3179010726653787e-12	7.940044099981403e-12	0	Ex_L5-IT_NOX4
ZNF101	7.01346	0.311564	2.324889461870826e-12	7.96313165158001e-12	0	Ex_L5-IT_NOX4
DMGDH	7.01302	0.050109	2.332225970028147e-12	7.987406504941934e-12	0	Ex_L5-IT_NOX4
FGF7	7.0124	0.401868	2.3427037930841686e-12	8.022137158928521e-12	0	Ex_L5-IT_NOX4
AL354824.1	7.01239	0.316257	2.342867673650681e-12	8.022137158928521e-12	0	Ex_L5-IT_NOX4
SCAMP2	7.01154	0.0796148	2.357053003081918e-12	8.069846245537675e-12	0	Ex_L5-IT_NOX4
AC022272.1	7.01122	0.635875	2.362413368454092e-12	8.087334321177545e-12	0	Ex_L5-IT_NOX4
HDLBP	7.01116	0.0767427	2.363571416361835e-12	8.090434253078723e-12	0	Ex_L5-IT_NOX4
NDUFAF3	7.00209	0.549829	2.521771518555028e-12	8.628261179302065e-12	0	Ex_L5-IT_NOX4
LSM1	7.00088	0.154077	2.543626092429663e-12	8.702107461329842e-12	0	Ex_L5-IT_NOX4
CHORDC1	7.00015	0.111974	2.556884510763537e-12	8.7465324407808e-12	0	Ex_L5-IT_NOX4
ETFBKMT	6.99354	0.245117	2.6803146329806605e-12	9.167780562193591e-12	0	Ex_L5-IT_NOX4
MAFK	6.99337	0.223916	2.6835490745784486e-12	9.177863877072898e-12	0	Ex_L5-IT_NOX4
SLC24A5	6.99282	0.454008	2.6941639905495643e-12	9.213183914315027e-12	0	Ex_L5-IT_NOX4
NOA1	6.991	0.212166	2.7294201099675118e-12	9.332752497678665e-12	0	Ex_L5-IT_NOX4
PEX6	6.98959	0.0567004	2.7569461558552328e-12	9.423855530507394e-12	0	Ex_L5-IT_NOX4
DNAJB4	6.98557	0.0609966	2.8369534999168744e-12	9.695269672942585e-12	0	Ex_L5-IT_NOX4
MRPL10	6.98469	0.346236	2.8549322157186816e-12	9.755671209408154e-12	0	Ex_L5-IT_NOX4
GTPBP6	6.98459	0.0691515	2.856865476395019e-12	9.761236322727952e-12	0	Ex_L5-IT_NOX4
LINC01933	6.98449	0.290647	2.8589978150251504e-12	9.767480379141693e-12	0	Ex_L5-IT_NOX4
AC098582.1	6.98321	0.14281	2.885076902759217e-12	9.85552605688267e-12	0	Ex_L5-IT_NOX4
DRG2	6.98229	0.146252	2.904023582849154e-12	9.919190999030282e-12	0	Ex_L5-IT_NOX4
COMMD9	6.98011	0.125686	2.949484807712827e-12	1.0073397692603269e-11	0	Ex_L5-IT_NOX4
PPP1R26	6.97835	0.313575	2.986681475676036e-12	1.0199348518352646e-11	0	Ex_L5-IT_NOX4
NPIPB2	6.97546	0.311445	3.0487684181336586e-12	1.040915295701026e-11	0	Ex_L5-IT_NOX4
USP51	6.97405	0.424454	3.0794596630666632e-12	1.0512819194991245e-11	0	Ex_L5-IT_NOX4
LINC02307	6.97073	1.52691	3.1529415942573642e-12	1.0762528844919207e-11	0	Ex_L5-IT_NOX4
SLC25A32	6.96997	0.0374977	3.1701248850016353e-12	1.0820031020620793e-11	0	Ex_L5-IT_NOX4
ADAMTS6	6.9694	-0.187845	3.1829259449119213e-12	1.0862565439820308e-11	0	Ex_L5-IT_NOX4
CLPB	6.96938	0.022605	3.1834034314394293e-12	1.0863037867705598e-11	0	Ex_L5-IT_NOX4
TUSC7	6.96899	0.129128	3.1922733947177793e-12	1.0892145611646745e-11	0	Ex_L5-IT_NOX4
MCRIP2	6.96855	0.255406	3.2023108925090096e-12	1.092523039986116e-11	0	Ex_L5-IT_NOX4
AC022872.1	6.96769	0.18311	3.2218467898621166e-12	1.0989540008558752e-11	0	Ex_L5-IT_NOX4
MAPRE1	6.9674	0.0834386	3.228514007896918e-12	1.1011109250480025e-11	0	Ex_L5-IT_NOX4
CDK9	6.96646	0.0234004	3.250239322199398e-12	1.1084025294725545e-11	0	Ex_L5-IT_NOX4
C6orf106	6.96579	0.0637078	3.265670235861845e-12	1.1135462823198984e-11	0	Ex_L5-IT_NOX4
ZNF8	6.96172	0.133242	3.361398055889994e-12	1.1460661095313347e-11	0	Ex_L5-IT_NOX4
FEM1A	6.95845	0.289532	3.4404353101480993e-12	1.1728889859739834e-11	0	Ex_L5-IT_NOX4
ZNF557	6.9572	0.119172	3.47109390928008e-12	1.1832149990363281e-11	0	Ex_L5-IT_NOX4
SLC25A24	6.95716	0.0420324	3.4719873209595314e-12	1.18339363591726e-11	0	Ex_L5-IT_NOX4
EIF3C	6.95496	0.169472	3.526529296166116e-12	1.201855888946561e-11	0	Ex_L5-IT_NOX4
CDC7	6.95435	0.0508663	3.542023129191961e-12	1.2070078604146059e-11	0	Ex_L5-IT_NOX4
ARSB	6.95387	0.0187338	3.5539285972417485e-12	1.2109360664365455e-11	0	Ex_L5-IT_NOX4
GOT2	6.953	0.046913	3.5760935669588093e-12	1.2183588025499075e-11	0	Ex_L5-IT_NOX4
AAAS	6.95232	0.234828	3.593299821542194e-12	1.2240907281487543e-11	0	Ex_L5-IT_NOX4
AC027020.2	6.95211	0.442516	3.5986971927057978e-12	1.2257990575919738e-11	0	Ex_L5-IT_NOX4
FKRP	6.94879	0.0940616	3.6844172865076795e-12	1.2547305000257179e-11	0	Ex_L5-IT_NOX4
FANCM	6.94848	0.0552195	3.6923619304356136e-12	1.2573024114063835e-11	0	Ex_L5-IT_NOX4
PLD6	6.94804	0.257126	3.70399029080426e-12	1.2611280013504537e-11	0	Ex_L5-IT_NOX4
ERCC8	6.94696	0.0796166	3.732286030950095e-12	1.2706270549953256e-11	0	Ex_L5-IT_NOX4
KCTD21	6.94463	0.248164	3.794524704460713e-12	1.29167846372946e-11	0	Ex_L5-IT_NOX4
ZNF419	6.94443	0.204251	3.799828897704766e-12	1.2933466275742378e-11	0	Ex_L5-IT_NOX4
CDK11B	6.94423	0.0343859	3.805317408674004e-12	1.2950771665233312e-11	0	Ex_L5-IT_NOX4
MAP3K7	6.94365	0.153839	3.8209406914430214e-12	1.3002561743297182e-11	0	Ex_L5-IT_NOX4
AC009652.2	6.93905	0.61005	3.947479442650209e-12	1.3431743188516362e-11	0	Ex_L5-IT_NOX4
AL109615.3	6.93798	0.267208	3.977367423184053e-12	1.3532003278262064e-11	0	Ex_L5-IT_NOX4
CAMKK1	6.93014	0.0609414	4.204249948036674e-12	1.4302395846798364e-11	0	Ex_L5-IT_NOX4
AC007785.3	6.92914	0.269782	4.234080404104025e-12	1.4402346540725009e-11	0	Ex_L5-IT_NOX4
CCDC127	6.92862	0.223746	4.249722923545217e-12	1.4454020461514353e-11	0	Ex_L5-IT_NOX4
CRLS1	6.92725	0.0798708	4.290950230287567e-12	1.4592692328646995e-11	0	Ex_L5-IT_NOX4
PDCD4	6.92677	0.0628411	4.305505912068287e-12	1.4639085632681295e-11	0	Ex_L5-IT_NOX4
PDE6D	6.92627	-8.96924e-05	4.320963291117781e-12	1.4690083073442548e-11	0	Ex_L5-IT_NOX4
ZNF426	6.92622	0.162069	4.322448419340081e-12	1.469357293445484e-11	0	Ex_L5-IT_NOX4
FXYD1	6.92456	0.514896	4.3731897929638924e-12	1.4864484168976253e-11	0	Ex_L5-IT_NOX4
FUNDC2	6.92048	0.153879	4.501014911147368e-12	1.529733921059197e-11	0	Ex_L5-IT_NOX4
CBWD1	6.92007	0.0696931	4.514326444151649e-12	1.5340953006382548e-11	0	Ex_L5-IT_NOX4
AL592430.1	6.9171	0.24171	4.609821220047532e-12	1.5662148681771247e-11	0	Ex_L5-IT_NOX4
TRAF6	6.91693	0.0757115	4.615350543531839e-12	1.5679272194275963e-11	0	Ex_L5-IT_NOX4
HCG11	6.91503	0.414379	4.677486910047249e-12	1.5888677174618724e-11	0	Ex_L5-IT_NOX4
PAK6	6.91433	0.256294	4.700946705545343e-12	1.5966673539591565e-11	0	Ex_L5-IT_NOX4
SAPCD1-AS1	6.91073	0.701769	4.821749122888311e-12	1.6370034984446182e-11	0	Ex_L5-IT_NOX4
DENND4B	6.91026	0.0467725	4.837762698287562e-12	1.6422661484470778e-11	0	Ex_L5-IT_NOX4
SCART1	6.90974	0.166591	4.85557896727703e-12	1.6481395755121173e-11	0	Ex_L5-IT_NOX4
DDX54	6.90825	0.276622	4.906837743008345e-12	1.665185620678364e-11	0	Ex_L5-IT_NOX4
DSEL	6.90648	-0.0536324	4.96815091542113e-12	1.685814310306901e-11	0	Ex_L5-IT_NOX4
NACAD	6.90536	0.240544	5.007775238883067e-12	1.6990798568100665e-11	0	Ex_L5-IT_NOX4
FAM157C	6.90491	0.221675	5.0236274776416645e-12	1.7042778563761254e-11	0	Ex_L5-IT_NOX4
AXIN1	6.90215	0.0505461	5.122140266180814e-12	1.7375145790171212e-11	0	Ex_L5-IT_NOX4
ETAA1	6.9008	0.0663853	5.171069975652706e-12	1.7539266456694583e-11	0	Ex_L5-IT_NOX4
GNB3	6.9006	0.187177	5.178206047120156e-12	1.7561611468580787e-11	0	Ex_L5-IT_NOX4
FAM118A	6.89373	0.0308583	5.434919190315841e-12	1.843028957859115e-11	0	Ex_L5-IT_NOX4
PDC	6.89301	0.39648	5.462389473098168e-12	1.852148336634482e-11	0	Ex_L5-IT_NOX4
TRIM26	6.89276	0.00950539	5.472199423904074e-12	1.8552782787562183e-11	0	Ex_L5-IT_NOX4
PSMA2	6.89037	0.196026	5.564562839038668e-12	1.8861937029195925e-11	0	Ex_L5-IT_NOX4
TRAF7	6.88944	0.148903	5.601266992851297e-12	1.8984342873581158e-11	0	Ex_L5-IT_NOX4
SLC30A8	6.8872	0.736382	5.690215526566546e-12	1.9283775677561413e-11	0	Ex_L5-IT_NOX4
PPP5D1	6.88697	0.0356697	5.699345955826576e-12	1.9312675312398483e-11	0	Ex_L5-IT_NOX4
RBM26-AS1	6.88651	0.11123	5.71777344293516e-12	1.9373069303955117e-11	0	Ex_L5-IT_NOX4
BRD7	6.88318	0.0171094	5.852956576142467e-12	1.982690587259764e-11	0	Ex_L5-IT_NOX4
UBOX5-AS1	6.87907	0.182345	6.02462592854922e-12	2.0406278689585416e-11	0	Ex_L5-IT_NOX4
P4HB	6.87899	0.069045	6.0276438437456245e-12	2.0414342612026014e-11	0	Ex_L5-IT_NOX4
B3GAT1	6.87837	0.0524201	6.054233396618439e-12	2.0502228495323768e-11	0	Ex_L5-IT_NOX4
NDFIP2	6.87747	0.310016	6.092549450911169e-12	2.0629802563701434e-11	0	Ex_L5-IT_NOX4
AC010632.1	6.87572	0.140105	6.167966287617459e-12	2.08829622623878e-11	0	Ex_L5-IT_NOX4
SH2D5	6.87509	0.308604	6.194995301892551e-12	2.097225850352234e-11	0	Ex_L5-IT_NOX4
CHCHD1	6.87505	0.306602	6.197042568863924e-12	2.0976972727293317e-11	0	Ex_L5-IT_NOX4
GMPPA	6.87387	0.577808	6.2484402880200916e-12	2.1148719457836016e-11	0	Ex_L5-IT_NOX4
SZRD1	6.87203	0.0599998	6.3293723220590904e-12	2.1420382362570106e-11	0	Ex_L5-IT_NOX4
TRMT12	6.86554	0.069069	6.62398574135204e-12	2.2410335709311297e-11	0	Ex_L5-IT_NOX4
AC012467.2	6.86338	0.405095	6.724929882305281e-12	2.2749448685374184e-11	0	Ex_L5-IT_NOX4
HLA-DPB1	6.86264	1.04509	6.759808196160497e-12	2.2865022677025566e-11	0	Ex_L5-IT_NOX4
TCEANC	6.86077	0.270792	6.849101550153034e-12	2.3164611481616493e-11	0	Ex_L5-IT_NOX4
NAE1	6.85907	0.0833192	6.931208848883334e-12	2.3439835371477004e-11	0	Ex_L5-IT_NOX4
RSPH14	6.85881	0.360004	6.943556907092826e-12	2.3479115540511564e-11	0	Ex_L5-IT_NOX4
HSPA14-1	6.85699	0.0630213	7.0328133451299985e-12	2.3775910811925717e-11	0	Ex_L5-IT_NOX4
LINC00471	6.85452	0.574058	7.155308687336262e-12	2.4187479957118222e-11	0	Ex_L5-IT_NOX4
LINC02416	6.85144	2.00576	7.310904031050055e-12	2.4708233570760832e-11	0	Ex_L5-IT_NOX4
HAUS2	6.84891	0.053225	7.441584545345963e-12	2.5147234178708925e-11	0	Ex_L5-IT_NOX4
AC010326.2	6.84801	0.297461	7.488365612274982e-12	2.530265195651531e-11	0	Ex_L5-IT_NOX4
GINS3	6.84718	0.253951	7.532101762408362e-12	2.544506625535655e-11	0	Ex_L5-IT_NOX4
AP002495.2	6.84705	-0.00849811	7.538946029332942e-12	2.5465502565503233e-11	0	Ex_L5-IT_NOX4
USHBP1	6.84382	0.349472	7.710665858554086e-12	2.604005728283065e-11	0	Ex_L5-IT_NOX4
P4HA1	6.84177	0.0796546	7.822006460127172e-12	2.6410503211720356e-11	0	Ex_L5-IT_NOX4
PARD6A	6.84167	0.517859	7.82766869718153e-12	2.6426836395047316e-11	0	Ex_L5-IT_NOX4
ZDHHC24	6.84163	0.163044	7.829624495090728e-12	2.6430654219598764e-11	0	Ex_L5-IT_NOX4
RPL26L1	6.83855	0.353635	8.000001221267798e-12	2.700295397473651e-11	0	Ex_L5-IT_NOX4
ZBTB48	6.8363	0.233108	8.126259004238896e-12	2.7423342346409312e-11	0	Ex_L5-IT_NOX4
NDUFS7	6.83433	0.0891782	8.238783956362775e-12	2.780014735944254e-11	0	Ex_L5-IT_NOX4
FAM133A	6.83227	0.0326383	8.358393076945032e-12	2.819780517976644e-11	0	Ex_L5-IT_NOX4
AATF	6.82863	0.0183359	8.573116708699481e-12	2.8913061708423442e-11	0	Ex_L5-IT_NOX4
ZC3H18	6.82729	0.00477271	8.653195799086652e-12	2.918005896294466e-11	0	Ex_L5-IT_NOX4
PPIB	6.82257	0.116352	8.942312242923894e-12	3.0148662732930513e-11	0	Ex_L5-IT_NOX4
CTSO	6.82235	0.28898	8.956374471655944e-12	3.019289580149251e-11	0	Ex_L5-IT_NOX4
DHX8	6.8176	0.0143815	9.257119293481314e-12	3.120345555432381e-11	0	Ex_L5-IT_NOX4
KDM6A	6.81668	0.0921057	9.317045681315627e-12	3.1402148809559373e-11	0	Ex_L5-IT_NOX4
AL139424.2	6.81391	0.311949	9.498445014615044e-12	3.2010169330309396e-11	0	Ex_L5-IT_NOX4
LINC01829	6.81275	0.50659	9.575156507695615e-12	3.2265296523986097e-11	0	Ex_L5-IT_NOX4
CCDC148-AS1	6.81203	0.523735	9.623009855927168e-12	3.242313731980761e-11	0	Ex_L5-IT_NOX4
UTP11	6.81101	0.145293	9.691888107223345e-12	3.26517773992985e-11	0	Ex_L5-IT_NOX4
EPC1	6.80998	0.119792	9.761472154243073e-12	3.288274696139142e-11	0	Ex_L5-IT_NOX4
MRPS34	6.80984	0.424154	9.771050508093923e-12	3.291155248410652e-11	0	Ex_L5-IT_NOX4
ORMDL3	6.80966	0.37033	9.782828497903676e-12	3.294776014341805e-11	0	Ex_L5-IT_NOX4
COX20	6.8054	-0.0112138	1.0076575730731516e-11	3.3929943230363324e-11	0	Ex_L5-IT_NOX4
ASB1	6.80428	0.0933115	1.0155561065838378e-11	3.4192309897897836e-11	0	Ex_L5-IT_NOX4
SAP30BP	6.80347	-0.00104956	1.0212631285957766e-11	3.4380844149500983e-11	0	Ex_L5-IT_NOX4
HACD3	6.80236	0.093399	1.0292176728373079e-11	3.464499371720373e-11	0	Ex_L5-IT_NOX4
PCDH9-AS2	6.8018	0.125498	1.033182080902011e-11	3.47747879924567e-11	0	Ex_L5-IT_NOX4
SKIDA1	6.80129	0.584809	1.0368419628433281e-11	3.489430635245524e-11	0	Ex_L5-IT_NOX4
C4orf45	6.7997	0.0926757	1.0483794522719994e-11	3.527888800687174e-11	0	Ex_L5-IT_NOX4
CNOT10	6.79888	0.0568267	1.0543750022781313e-11	3.547691734718447e-11	0	Ex_L5-IT_NOX4
AC104024.2	6.79848	1.4368	1.0572830593452697e-11	3.557103007283744e-11	0	Ex_L5-IT_NOX4
ACER3	6.79347	0.0169784	1.0947020864931302e-11	3.682221537968861e-11	0	Ex_L5-IT_NOX4
AL157413.1	6.79184	0.960142	1.1070999736386886e-11	3.723533073211205e-11	0	Ex_L5-IT_NOX4
KAT5	6.79008	0.23552	1.1207037983751094e-11	3.768891465953619e-11	0	Ex_L5-IT_NOX4
MUS81	6.7897	0.155293	1.1236619469585751e-11	3.778443022523697e-11	0	Ex_L5-IT_NOX4
LRRC8C	6.78948	0.0752087	1.1253891565994404e-11	3.78385383443063e-11	0	Ex_L5-IT_NOX4
NDUFB3	6.78821	0.261707	1.1353034337009542e-11	3.816387232435723e-11	0	Ex_L5-IT_NOX4
C12orf29	6.78482	0.0453607	1.1623482662401278e-11	3.906480237288099e-11	0	Ex_L5-IT_NOX4
NPIPB5	6.78361	0.0724843	1.1720934183697243e-11	3.9388190718636035e-11	0	Ex_L5-IT_NOX4
ZCCHC18	6.78317	0.622652	1.175679259806487e-11	3.9500406674643494e-11	0	Ex_L5-IT_NOX4
SF1	6.77694	0.0576864	1.2274622613842358e-11	4.121859699453887e-11	0	Ex_L5-IT_NOX4
TMX2	6.77691	0.190082	1.2277097691016838e-11	4.1222587814136286e-11	0	Ex_L5-IT_NOX4
AC116407.2	6.7765	0.564062	1.2312032291969252e-11	4.1335555129666024e-11	0	Ex_L5-IT_NOX4
VPS16	6.77634	0.120391	1.2325474419169878e-11	4.137243417696931e-11	0	Ex_L5-IT_NOX4
PAMR1	6.77634	-0.28302	1.2325599557388562e-11	4.137243417696931e-11	0	Ex_L5-IT_NOX4
AMFR	6.77599	0.0302543	1.235554928385726e-11	4.146861968421357e-11	0	Ex_L5-IT_NOX4
C1S	6.77373	-0.0361523	1.2550693543581147e-11	4.211916522916061e-11	0	Ex_L5-IT_NOX4
YIPF2	6.76913	0.210151	1.2956287523302525e-11	4.347120074972139e-11	0	Ex_L5-IT_NOX4
METTL21C	6.76752	2.32575	1.310120451741592e-11	4.394822443026789e-11	0	Ex_L5-IT_NOX4
NANOS3	6.762	0.280013	1.3609690590653611e-11	4.564917052281732e-11	0	Ex_L5-IT_NOX4
C2orf73	6.75878	0.155416	1.3915824538741082e-11	4.6671108803174453e-11	0	Ex_L5-IT_NOX4
CEP104	6.75598	0.0334423	1.4187769239859473e-11	4.7578180728057106e-11	0	Ex_L5-IT_NOX4
TIMM13	6.75218	0.402336	1.456440990098966e-11	4.8836120232109645e-11	0	Ex_L5-IT_NOX4
ING2	6.75113	0.202641	1.4670155223860443e-11	4.918554868326337e-11	0	Ex_L5-IT_NOX4
FER	6.75039	0.158914	1.474490664129164e-11	4.94309996735736e-11	0	Ex_L5-IT_NOX4
ADAM15	6.75027	0.276172	1.4756793676651554e-11	4.946567405380196e-11	0	Ex_L5-IT_NOX4
C2	6.74648	0.153423	1.5147999549887026e-11	5.076639723627934e-11	0	Ex_L5-IT_NOX4
SF3A1	6.74591	0.162711	1.5206881755175397e-11	5.095840231712839e-11	0	Ex_L5-IT_NOX4
MRPL14	6.74449	0.269996	1.535706145189076e-11	5.145627398631334e-11	0	Ex_L5-IT_NOX4
PFKL	6.74132	0.0189383	1.5695264975161096e-11	5.257848123579949e-11	0	Ex_L5-IT_NOX4
TMEM107	6.74089	0.270689	1.5741934108823158e-11	5.272930757057869e-11	0	Ex_L5-IT_NOX4
AC092329.3	6.73919	0.0823232	1.592726929645294e-11	5.334453073270497e-11	0	Ex_L5-IT_NOX4
AC092832.2	6.73665	0.661293	1.620841634783861e-11	5.4274817241680725e-11	0	Ex_L5-IT_NOX4
NOP53	6.73643	0.373707	1.6232737782958395e-11	5.435057851689874e-11	0	Ex_L5-IT_NOX4
AP002852.1	6.73245	1.02199	1.6682599120581635e-11	5.585097107882079e-11	0	Ex_L5-IT_NOX4
NFIL3	6.7322	0.172548	1.671141433204702e-11	5.5941594795157716e-11	0	Ex_L5-IT_NOX4
ZNF350	6.73198	0.137782	1.673667565978312e-11	5.6020304164625096e-11	0	Ex_L5-IT_NOX4
SMARCB1	6.7318	0.0185812	1.6757658720099136e-11	5.608467854729512e-11	0	Ex_L5-IT_NOX4
NOSTRIN	6.73008	0.607913	1.6956462597295842e-11	5.674410958374362e-11	0	Ex_L5-IT_NOX4
SKA2	6.7282	-0.0240745	1.7177656377732204e-11	5.74783219515574e-11	0	Ex_L5-IT_NOX4
NECAP2	6.72724	0.101784	1.729101206123354e-11	5.785158055867391e-11	0	Ex_L5-IT_NOX4
GMEB1	6.72651	0.0536803	1.7378175521756365e-11	5.813713746909806e-11	0	Ex_L5-IT_NOX4
AC138696.1	6.72608	0.435746	1.7429605668431295e-11	5.830310461587704e-11	0	Ex_L5-IT_NOX4
UFD1	6.72594	0.0231834	1.744571860071792e-11	5.835091118576066e-11	0	Ex_L5-IT_NOX4
ANKS3	6.72003	0.0497256	1.816835402998029e-11	6.075523377168756e-11	0	Ex_L5-IT_NOX4
MLX	6.71853	0.265003	1.835614485236081e-11	6.137680285167899e-11	0	Ex_L5-IT_NOX4
AC008992.1	6.71565	0.857105	1.872284866139969e-11	6.258334358503753e-11	0	Ex_L5-IT_NOX4
AC098650.1	6.71541	0.0834178	1.875435529404287e-11	6.268211863820567e-11	0	Ex_L5-IT_NOX4
SART3	6.71476	0.0387443	1.883741122770436e-11	6.295314679507876e-11	0	Ex_L5-IT_NOX4
PTRH1	6.71423	0.301535	1.8906724368820314e-11	6.317819587532687e-11	0	Ex_L5-IT_NOX4
ISCA2	6.71356	0.451941	1.899280695877994e-11	6.345922850686729e-11	0	Ex_L5-IT_NOX4
CDC42EP3	6.7104	0.0318358	1.9409663861283647e-11	6.484048364416744e-11	0	Ex_L5-IT_NOX4
TSEN34	6.71038	0.42081	1.9411151306263104e-11	6.484048364416744e-11	0	Ex_L5-IT_NOX4
OGN	6.70937	0.374056	1.9546518365997888e-11	6.52752659920999e-11	0	Ex_L5-IT_NOX4
HLA-C	6.7091	0.299221	1.9582297587119286e-11	6.538793459027773e-11	0	Ex_L5-IT_NOX4
SLC25A45	6.70668	0.756359	1.9910202090834547e-11	6.647592380035932e-11	0	Ex_L5-IT_NOX4
PEG10	6.70609	-0.0755824	1.999094525414009e-11	6.673855319343486e-11	0	Ex_L5-IT_NOX4
TEX53	6.70569	0.796583	2.004512794008666e-11	6.691246656307944e-11	0	Ex_L5-IT_NOX4
ATOH7	6.70567	1.2559	2.004839018657827e-11	6.691638433042829e-11	0	Ex_L5-IT_NOX4
PFDN6	6.70521	0.598622	2.0112406383157306e-11	6.712306126145593e-11	0	Ex_L5-IT_NOX4
U62317.3	6.70502	0.454064	2.0137756605252363e-11	6.720066491778777e-11	0	Ex_L5-IT_NOX4
ATG4A	6.70439	0.0544856	2.0224822278295457e-11	6.748417839765758e-11	0	Ex_L5-IT_NOX4
SPC24	6.69863	1.26503	2.10385460400672e-11	7.017740516165674e-11	0	Ex_L5-IT_NOX4
TRANK1	6.69785	0.0910512	2.1151304575736505e-11	7.053884118892702e-11	0	Ex_L5-IT_NOX4
AJ239322.1	6.69782	0.355629	2.115562289544397e-11	7.054589945328157e-11	0	Ex_L5-IT_NOX4
AJM1	6.69705	0.263343	2.126622022743974e-11	7.090731916608824e-11	0	Ex_L5-IT_NOX4
FUT11	6.69212	0.119765	2.1995721757273647e-11	7.333204259950992e-11	0	Ex_L5-IT_NOX4
PIGS	6.692	0.160086	2.2014327252418478e-11	7.33864354219369e-11	0	Ex_L5-IT_NOX4
PPP1R1B	6.69171	0.202036	2.2057568216983567e-11	7.352293259508287e-11	0	Ex_L5-IT_NOX4
GPR158-AS1	6.69021	0.616221	2.2285280592093815e-11	7.426649728417867e-11	0	Ex_L5-IT_NOX4
EIF3B	6.68986	0.00763844	2.2338747996942635e-11	7.443693677317162e-11	0	Ex_L5-IT_NOX4
OR3A2	6.68974	0.319699	2.2356900845781602e-11	7.448967826518269e-11	0	Ex_L5-IT_NOX4
SAMD1	6.68542	0.292601	2.302675672448895e-11	7.670557898688932e-11	0	Ex_L5-IT_NOX4
ALKBH1	6.68431	0.0161636	2.3200806639818783e-11	7.727733069270757e-11	0	Ex_L5-IT_NOX4
MLLT1	6.6842	0.0168123	2.3218293380839807e-11	7.732753655184268e-11	0	Ex_L5-IT_NOX4
NOL8	6.68085	-0.00437471	2.3756583958413414e-11	7.911206667119918e-11	0	Ex_L5-IT_NOX4
LINC00407	6.67876	0.0511686	2.4097015025839373e-11	8.023740016762291e-11	0	Ex_L5-IT_NOX4
ERCC4	6.67784	0.0253455	2.4248882974725046e-11	8.07346941314783e-11	0	Ex_L5-IT_NOX4
AC008522.1	6.67729	0.45596	2.4340699042682138e-11	8.103196764635214e-11	0	Ex_L5-IT_NOX4
DDX23	6.67674	0.112491	2.44322964261896e-11	8.13284514492144e-11	0	Ex_L5-IT_NOX4
AL137786.1	6.67495	0.328403	2.4730992705766114e-11	8.231417777893626e-11	0	Ex_L5-IT_NOX4
TRIM46	6.67341	0.100719	2.4991913897916538e-11	8.317398248419528e-11	0	Ex_L5-IT_NOX4
UBALD1	6.67291	0.233242	2.5078142948530082e-11	8.345228727959652e-11	0	Ex_L5-IT_NOX4
HSBP1L1	6.67158	0.435186	2.5306837452224524e-11	8.420456590838316e-11	0	Ex_L5-IT_NOX4
ZNF283	6.66914	0.0306122	2.5730497824871034e-11	8.559645102388569e-11	0	Ex_L5-IT_NOX4
WDR46	6.66844	0.262071	2.585441186829027e-11	8.599974064038122e-11	0	Ex_L5-IT_NOX4
CC2D1B	6.66716	0.13132	2.6079640900332583e-11	8.673991641293009e-11	0	Ex_L5-IT_NOX4
TSSK3	6.66563	0.213894	2.6352298896840287e-11	8.763766912558293e-11	0	Ex_L5-IT_NOX4
IFT140	6.66416	0.0311292	2.6618993868308428e-11	8.851540680298222e-11	0	Ex_L5-IT_NOX4
ANKHD1-EIF4EBP3	6.66328	0.137883	2.6778720333841085e-11	8.903729978994754e-11	0	Ex_L5-IT_NOX4
COPS5	6.66316	0.0419492	2.679974797971837e-11	8.909796882040021e-11	0	Ex_L5-IT_NOX4
PIGC	6.65927	-0.0521414	2.751899336463849e-11	9.147017620185212e-11	0	Ex_L5-IT_NOX4
AL049569.1	6.65219	0.272502	2.8876541674021225e-11	9.5972564179872e-11	0	Ex_L5-IT_NOX4
UCK1	6.65068	0.379768	2.9174254010124756e-11	9.695196807700313e-11	0	Ex_L5-IT_NOX4
SLC25A30	6.65034	0.161969	2.924089475324809e-11	9.716335065332042e-11	0	Ex_L5-IT_NOX4
RUFY3	6.64909	0.140216	2.949074449706877e-11	9.797324377245815e-11	0	Ex_L5-IT_NOX4
VSIG10	6.6477	0.00818008	2.977145473803252e-11	9.889555607587598e-11	0	Ex_L5-IT_NOX4
AL049820.1	6.64763	0.642177	2.978557494660807e-11	9.893220357810242e-11	0	Ex_L5-IT_NOX4
FAM76B	6.64652	0.0210722	3.0010611426037797e-11	9.96693251247875e-11	0	Ex_L5-IT_NOX4
GPS2	6.64591	0.134629	3.0134125400866265e-11	1.0006915876019426e-10	0	Ex_L5-IT_NOX4
ICMT	6.64555	0.149131	3.020926084166749e-11	1.0029787648768754e-10	0	Ex_L5-IT_NOX4
NCBP2-AS2	6.64353	0.421837	3.0626303344981924e-11	1.0167196486062334e-10	0	Ex_L5-IT_NOX4
EFNA3	6.64288	0.61396	3.07619399868664e-11	1.0211166548271992e-10	0	Ex_L5-IT_NOX4
PNPLA2	6.64272	0.195512	3.0794056680410215e-11	1.0220768486311644e-10	0	Ex_L5-IT_NOX4
ZNF583	6.64058	0.0395957	3.124451395273882e-11	1.0369204293886461e-10	0	Ex_L5-IT_NOX4
STX5	6.63992	0.0106013	3.138474902001876e-11	1.0414665705358685e-10	0	Ex_L5-IT_NOX4
LINC01351	6.63986	0.714199	3.1399066878044956e-11	1.0418049286468142e-10	0	Ex_L5-IT_NOX4
TIPIN	6.63984	0.0242835	3.1401448846537923e-11	1.0418049286468142e-10	0	Ex_L5-IT_NOX4
ZNF596	6.63815	0.0761075	3.17647740152808e-11	1.0537498391753797e-10	0	Ex_L5-IT_NOX4
ZFP2	6.63748	0.0278088	3.1909910235267436e-11	1.0584549270397902e-10	0	Ex_L5-IT_NOX4
C4orf19	6.63656	-0.0303513	3.210913661733774e-11	1.0648427989678955e-10	0	Ex_L5-IT_NOX4
AL592166.1	6.63604	0.501604	3.2221990678761164e-11	1.0684748078625843e-10	0	Ex_L5-IT_NOX4
UCN	6.63505	0.345389	3.2439088371507244e-11	1.0755624053965857e-10	0	Ex_L5-IT_NOX4
AC005726.1	6.63469	0.0549084	3.2518149285135754e-11	1.0780722112442719e-10	0	Ex_L5-IT_NOX4
CASP2	6.63414	0.0575133	3.2640418636180647e-11	1.0820138361971979e-10	0	Ex_L5-IT_NOX4
ZSWIM7	6.63121	0.0105622	3.3294252331501866e-11	1.1033456252058216e-10	0	Ex_L5-IT_NOX4
AC005225.2	6.6289	0.105683	3.382088373311396e-11	1.1205659709671542e-10	0	Ex_L5-IT_NOX4
AC000099.1	6.62504	1.62451	3.471543182199596e-11	1.1500855342207926e-10	0	Ex_L5-IT_NOX4
FGD3	6.62465	0.888603	3.480806820278626e-11	1.1530352534626437e-10	0	Ex_L5-IT_NOX4
IKBIP	6.62344	0.138167	3.5093173893943324e-11	1.1623593491037425e-10	0	Ex_L5-IT_NOX4
PRAF2	6.62338	0.500806	3.510705312068036e-11	1.1626988576943126e-10	0	Ex_L5-IT_NOX4
DALRD3	6.62313	0.184998	3.5166232847335924e-11	1.1645384332773082e-10	0	Ex_L5-IT_NOX4
OTUD1	6.62206	0.202956	3.542380842056455e-11	1.172946876794613e-10	0	Ex_L5-IT_NOX4
STRADA	6.622	0.0405824	3.543806697558264e-11	1.1732977449939983e-10	0	Ex_L5-IT_NOX4
TYRO3	6.62115	0.00818062	3.564196800925537e-11	1.179926651217744e-10	0	Ex_L5-IT_NOX4
PKN1	6.62097	0.0563604	3.5684680954324884e-11	1.1812186104924215e-10	0	Ex_L5-IT_NOX4
SEC24B-AS1	6.62028	0.0327976	3.585174566349016e-11	1.1866261149923154e-10	0	Ex_L5-IT_NOX4
B4GALT4-AS1	6.61814	0.608838	3.637523173403381e-11	1.2037038313640872e-10	0	Ex_L5-IT_NOX4
FAM204A	6.61669	0.0903189	3.673213650919075e-11	1.2153887448290433e-10	0	Ex_L5-IT_NOX4
AC005332.7	6.61454	0.0530428	3.7270908066756576e-11	1.232960891637392e-10	0	Ex_L5-IT_NOX4
AL035252.2	6.61137	1.17985	3.8078578423731404e-11	1.2595494260973883e-10	0	Ex_L5-IT_NOX4
ZNF415	6.61062	0.094512	3.827215620581732e-11	1.2658218361496656e-10	0	Ex_L5-IT_NOX4
AC004812.2	6.6101	0.540224	3.840721791275838e-11	1.270157777360514e-10	0	Ex_L5-IT_NOX4
CALHM1	6.60988	1.83557	3.8462956338025563e-11	1.271869809179483e-10	0	Ex_L5-IT_NOX4
AC019131.1	6.60779	0.278096	3.901025785308888e-11	1.2898345215223063e-10	0	Ex_L5-IT_NOX4
CWF19L1	6.60532	0.0425425	3.966579952151709e-11	1.3112387029198163e-10	0	Ex_L5-IT_NOX4
AC022558.2	6.605	0.175968	3.975063629742784e-11	1.3139075996423095e-10	0	Ex_L5-IT_NOX4
AC012309.1	6.60371	0.204513	4.009813522237369e-11	1.3252570191764295e-10	0	Ex_L5-IT_NOX4
MED20	6.60115	0.304099	4.079884203482522e-11	1.348137479325253e-10	0	Ex_L5-IT_NOX4
LINC00320	6.59944	-0.328017	4.127244623684976e-11	1.3636463906181599e-10	0	Ex_L5-IT_NOX4
ZNF503-AS1	6.59603	0.654535	4.223077459331466e-11	1.3950219478247328e-10	0	Ex_L5-IT_NOX4
EIF3D	6.5936	0.110056	4.2928133888780994e-11	1.417911836765623e-10	0	Ex_L5-IT_NOX4
MIER3	6.5928	0.021711	4.316100129301489e-11	1.425456468845381e-10	0	Ex_L5-IT_NOX4
C7orf26	6.58946	0.0795898	4.414306434372665e-11	1.4575900633913824e-10	0	Ex_L5-IT_NOX4
FCF1	6.58672	0.0559446	4.4964793216486556e-11	1.4844173208274218e-10	0	Ex_L5-IT_NOX4
JMJD4	6.58565	0.484506	4.528847589182885e-11	1.494640996186964e-10	0	Ex_L5-IT_NOX4
AL031283.2	6.58554	1.50346	4.5324258871860244e-11	1.4956355384198368e-10	0	Ex_L5-IT_NOX4
ZC3HAV1L	6.58553	0.464842	4.532794743299297e-11	1.4956355384198368e-10	0	Ex_L5-IT_NOX4
C7orf43	6.58446	0.435643	4.56544879689403e-11	1.50625490684469e-10	0	Ex_L5-IT_NOX4
IMP3	6.58421	0.433538	4.57312500231238e-11	1.5086321246816962e-10	0	Ex_L5-IT_NOX4
TPRA1	6.58342	0.185387	4.5974659393737285e-11	1.5165058296262216e-10	0	Ex_L5-IT_NOX4
C12orf66	6.58279	0.0741397	4.616872735767853e-11	1.5227505207048202e-10	0	Ex_L5-IT_NOX4
AC093580.1	6.58247	1.20161	4.626967290682716e-11	1.5259228515304535e-10	0	Ex_L5-IT_NOX4
MTCH2	6.57942	0.0401768	4.7228245250506346e-11	1.5572149321611327e-10	0	Ex_L5-IT_NOX4
UMPS	6.57792	0.0311299	4.7706215237768674e-11	1.5728127495398957e-10	0	Ex_L5-IT_NOX4
GPX3	6.57769	0.991583	4.77806704240067e-11	1.5751053603403135e-10	0	Ex_L5-IT_NOX4
PI4KB	6.57757	0.00811794	4.781873823115815e-11	1.5761981010165388e-10	0	Ex_L5-IT_NOX4
HDAC10	6.57725	0.222305	4.792424761326681e-11	1.57951339294461e-10	0	Ex_L5-IT_NOX4
SH3GL1	6.57474	0.0419622	4.8738801240161826e-11	1.605864307829643e-10	0	Ex_L5-IT_NOX4
AC009113.1	6.57412	0.374255	4.894308138974556e-11	1.6124291872967178e-10	0	Ex_L5-IT_NOX4
DOLPP1	6.57376	0.391049	4.906191333174389e-11	1.6161779161379214e-10	0	Ex_L5-IT_NOX4
RIPOR1	6.57306	0.052487	4.929142065149676e-11	1.623571323381623e-10	0	Ex_L5-IT_NOX4
ZNF597	6.57176	0.285518	4.972321273258403e-11	1.6376254242796667e-10	0	Ex_L5-IT_NOX4
MDH1B	6.57093	0.230497	5.00027836332146e-11	1.646663773074892e-10	0	Ex_L5-IT_NOX4
HARS2	6.57002	0.126453	5.030799350342069e-11	1.656544505504723e-10	0	Ex_L5-IT_NOX4
KCNQ4	6.56974	0.203571	5.040172083933953e-11	1.6594602137206856e-10	0	Ex_L5-IT_NOX4
AC068675.1	6.56889	0.0508084	5.069239671271221e-11	1.6688591227687898e-10	0	Ex_L5-IT_NOX4
SHANK2-AS1	6.56862	0.397003	5.0783750478037626e-11	1.6716948336235975e-10	0	Ex_L5-IT_NOX4
C1orf53	6.56698	0.83551	5.134482650893135e-11	1.6896434845107349e-10	0	Ex_L5-IT_NOX4
RPS12	6.56654	0.0271118	5.1496311952529966e-11	1.6944544917809465e-10	0	Ex_L5-IT_NOX4
AC023157.3	6.56595	0.810493	5.1701850536991406e-11	1.7010429136934358e-10	0	Ex_L5-IT_NOX4
PARN	6.56563	0.0838867	5.1814251920629744e-11	1.7045659896139812e-10	0	Ex_L5-IT_NOX4
ZSCAN32	6.56501	0.161163	5.2030645231256284e-11	1.7115090786080288e-10	0	Ex_L5-IT_NOX4
AC007221.1	6.5649	0.227206	5.206665012144763e-11	1.712517609322514e-10	0	Ex_L5-IT_NOX4
QRICH2	6.56345	0.0517968	5.2576662346039383e-11	1.7291148479827096e-10	0	Ex_L5-IT_NOX4
GPN2	6.56266	0.0812638	5.2855238015758013e-11	1.73809809174471e-10	0	Ex_L5-IT_NOX4
ZNF143	6.5623	0.0325904	5.2984720169192535e-11	1.7421771854482345e-10	0	Ex_L5-IT_NOX4
P4HA2	6.55794	0.0399379	5.455471148717839e-11	1.7932475647252575e-10	0	Ex_L5-IT_NOX4
URM1	6.55759	0.104145	5.4684652367179576e-11	1.7973344041773353e-10	0	Ex_L5-IT_NOX4
NPAS1	6.55704	0.121586	5.488445070505251e-11	1.8033462374517253e-10	0	Ex_L5-IT_NOX4
MEI4	6.5494	0.396365	5.776925966571548e-11	1.897938177225039e-10	0	Ex_L5-IT_NOX4
ZIK1	6.54758	0.454523	5.84768504168661e-11	1.9209882195283227e-10	0	Ex_L5-IT_NOX4
VPS37A	6.54628	0.0798754	5.898752650335895e-11	1.9375654722586807e-10	0	Ex_L5-IT_NOX4
SIRT7	6.54574	0.1194	5.919997598126171e-11	1.9443444699781075e-10	0	Ex_L5-IT_NOX4
IDH3G	6.54437	0.286272	5.974830437885515e-11	1.96215244361843e-10	0	Ex_L5-IT_NOX4
FLYWCH1	6.54175	0.0228228	6.0802870170038e-11	1.9965800526574228e-10	0	Ex_L5-IT_NOX4
AC024619.3	6.54065	0.50314	6.125277371992116e-11	2.0111473839030067e-10	0	Ex_L5-IT_NOX4
ZNF788P	6.54059	0.177423	6.127605000271995e-11	2.0117054678113993e-10	0	Ex_L5-IT_NOX4
ZNF394	6.53902	0.0952955	6.192427904901178e-11	2.0327786643968118e-10	0	Ex_L5-IT_NOX4
SYNE2	6.53897	-0.0730089	6.194383989466748e-11	2.0332124642815813e-10	0	Ex_L5-IT_NOX4
AC098872.1	6.5384	1.92784	6.217947768119652e-11	2.040737846166621e-10	0	Ex_L5-IT_NOX4
MRPL21	6.5358	0.229533	6.326868913249282e-11	2.0760605603399603e-10	0	Ex_L5-IT_NOX4
PCBP4	6.53561	-0.0223888	6.335241726396253e-11	2.07859508112657e-10	0	Ex_L5-IT_NOX4
BET1	6.53553	-0.00200771	6.338280730599836e-11	2.0793792374328093e-10	0	Ex_L5-IT_NOX4
BLOC1S4	6.53296	0.352569	6.448169995860837e-11	2.115213663329429e-10	0	Ex_L5-IT_NOX4
CCDC150	6.53285	0.275211	6.453032909579734e-11	2.1165921518225337e-10	0	Ex_L5-IT_NOX4
RNPEPL1	6.53126	0.331455	6.522075864776545e-11	2.1388002930560464e-10	0	Ex_L5-IT_NOX4
SPTSSA	6.53071	0.149546	6.545935551328401e-11	2.1461853165064537e-10	0	Ex_L5-IT_NOX4
CUL7	6.53044	0.32208	6.557785695086016e-11	2.1498505667129937e-10	0	Ex_L5-IT_NOX4
PHF5A	6.5302	0.240584	6.568348005916941e-11	2.1530929175524132e-10	0	Ex_L5-IT_NOX4
LYSMD3	6.52958	0.0587402	6.595582056211392e-11	2.1617990127770517e-10	0	Ex_L5-IT_NOX4
SLC45A1	6.52445	0.149736	6.825315710474274e-11	2.236639971851133e-10	0	Ex_L5-IT_NOX4
ELP6	6.5236	0.0629439	6.863819387993667e-11	2.249027504315086e-10	0	Ex_L5-IT_NOX4
AC016152.1	6.52285	0.241922	6.898415363706995e-11	2.2601322204500298e-10	0	Ex_L5-IT_NOX4
TMC7	6.51641	-0.25953	7.201149211061437e-11	2.358834675117037e-10	0	Ex_L5-IT_NOX4
BORA	6.51575	0.228679	7.232579619323136e-11	2.368887941356511e-10	0	Ex_L5-IT_NOX4
ATG2A	6.51521	0.191606	7.259008694923649e-11	2.3773012325121006e-10	0	Ex_L5-IT_NOX4
MLST8	6.51455	0.303243	7.291015267027701e-11	2.3872952288226927e-10	0	Ex_L5-IT_NOX4
TARS2	6.51417	0.0637595	7.309257775285366e-11	2.3930238081173906e-10	0	Ex_L5-IT_NOX4
SLC27A5	6.50961	0.084065	7.534525569527352e-11	2.466523599898711e-10	0	Ex_L5-IT_NOX4
SSH1	6.50895	0.0658047	7.567849826562834e-11	2.4771796137438355e-10	0	Ex_L5-IT_NOX4
CCDC106	6.5082	0.466477	7.605480517344777e-11	2.4892429287486905e-10	0	Ex_L5-IT_NOX4
NECTIN3-AS1	6.50807	-0.0593511	7.612480493002062e-11	2.4912794945382336e-10	0	Ex_L5-IT_NOX4
RBM42	6.50759	0.527967	7.63636947431542e-11	2.498842218237073e-10	0	Ex_L5-IT_NOX4
THAP11	6.50574	0.458315	7.731319760274493e-11	2.529654348441937e-10	0	Ex_L5-IT_NOX4
LMF2	6.50365	0.209537	7.839607014165449e-11	2.564823538515744e-10	0	Ex_L5-IT_NOX4
MAP2K1	6.50284	0.0958174	7.881905799410709e-11	2.578398814655092e-10	0	Ex_L5-IT_NOX4
BMP5	6.50211	1.09874	7.920352427307632e-11	2.5907112957479244e-10	0	Ex_L5-IT_NOX4
WDR45	6.49894	0.127372	8.088617214589321e-11	2.6454798584955823e-10	0	Ex_L5-IT_NOX4
PRDM5	6.49608	-0.0479885	8.243829152821747e-11	2.695968584538695e-10	0	Ex_L5-IT_NOX4
GTF3C5	6.49587	0.0608419	8.255537588383162e-11	2.69952203300886e-10	0	Ex_L5-IT_NOX4
SLC6A11	6.4954	-0.0839025	8.281267297112967e-11	2.70765917881623e-10	0	Ex_L5-IT_NOX4
ANKRD49	6.49455	0.0616803	8.32799343662013e-11	2.722658997100739e-10	0	Ex_L5-IT_NOX4
ENTR1	6.49195	0.0496439	8.473269491522011e-11	2.769588668015443e-10	0	Ex_L5-IT_NOX4
STX16-NPEPL1	6.49089	0.0478847	8.532839100182556e-11	2.7884907377677367e-10	0	Ex_L5-IT_NOX4
PHRF1	6.49052	-0.00218791	8.55388028264928e-11	2.795081798835291e-10	0	Ex_L5-IT_NOX4
PLOD3	6.48855	0.0548582	8.666832333415024e-11	2.831412675948648e-10	0	Ex_L5-IT_NOX4
UBE3B	6.48819	0.0180266	8.687422989036068e-11	2.8378501748136884e-10	0	Ex_L5-IT_NOX4
AC068489.1	6.48723	3.64614	8.742718217849585e-11	2.855621867485808e-10	0	Ex_L5-IT_NOX4
PBX2	6.48644	0.142728	8.78891567122382e-11	2.8704186461808353e-10	0	Ex_L5-IT_NOX4
PPCS	6.48617	0.145615	8.804629027015548e-11	2.8752574599587315e-10	0	Ex_L5-IT_NOX4
DPM1	6.48589	0.0792447	8.820876889125835e-11	2.880269819106223e-10	0	Ex_L5-IT_NOX4
CRCP	6.47694	0.150225	9.359847600246299e-11	3.0550138270608314e-10	0	Ex_L5-IT_NOX4
ZSCAN25	6.47624	0.0861114	9.403805176438496e-11	3.069048732279851e-10	0	Ex_L5-IT_NOX4
OSTC	6.4756	0.089861	9.44385905683511e-11	3.081806888591771e-10	0	Ex_L5-IT_NOX4
AC008011.2	6.47516	1.25335	9.471231423748048e-11	3.0904245196604924e-10	0	Ex_L5-IT_NOX4
ZSCAN12	6.47229	0.104604	9.652925232894115e-11	3.1493897305162377e-10	0	Ex_L5-IT_NOX4
SPATA5L1	6.47009	0.0542697	9.794366988130595e-11	3.1952115256360467e-10	0	Ex_L5-IT_NOX4
AC138969.1	6.46912	0.312217	9.857493546889704e-11	3.215477863457537e-10	0	Ex_L5-IT_NOX4
NSMCE4A	6.46861	0.0710796	9.8905502822197e-11	3.225932408551735e-10	0	Ex_L5-IT_NOX4
TMIE	6.4673	1.03946	9.976830550042012e-11	3.253742609861523e-10	0	Ex_L5-IT_NOX4
ZNF852	6.46711	0.0894223	9.989453052399866e-11	3.257527596395311e-10	0	Ex_L5-IT_NOX4
AC084033.3	6.46638	0.189438	1.0037533265175099e-10	3.272873277864288e-10	0	Ex_L5-IT_NOX4
OXSM	6.46567	0.221324	1.0085014622719547e-10	3.288020591200891e-10	0	Ex_L5-IT_NOX4
DIO2-AS1	6.46501	0.327256	1.0129264912593091e-10	3.3021115032007536e-10	0	Ex_L5-IT_NOX4
GSPT1	6.46492	0.107749	1.0135015027218094e-10	3.303649877475231e-10	0	Ex_L5-IT_NOX4
GPATCH4	6.46407	0.208623	1.0192159767615633e-10	3.321939031481559e-10	0	Ex_L5-IT_NOX4
AC011365.1	6.46343	1.06654	1.0235327772654146e-10	3.3356694792805027e-10	0	Ex_L5-IT_NOX4
AL355314.2	6.45906	1.40273	1.0535332094843169e-10	3.433090978302281e-10	0	Ex_L5-IT_NOX4
LINC01586	6.45855	0.400757	1.0571029008624563e-10	3.444373013396953e-10	0	Ex_L5-IT_NOX4
GPN3	6.45704	0.25254	1.0677071028063353e-10	3.4782173733413496e-10	0	Ex_L5-IT_NOX4
COQ7	6.45414	0.0855684	1.0883331858157775e-10	3.544328820934305e-10	0	Ex_L5-IT_NOX4
DYRK4	6.45344	0.292022	1.0933868127669847e-10	3.5604248495011103e-10	0	Ex_L5-IT_NOX4
WASHC2A	6.45177	0.025818	1.1055249504788171e-10	3.5988532705131904e-10	0	Ex_L5-IT_NOX4
HDGFL2	6.45133	0.0516373	1.1087107772968747e-10	3.608857522484463e-10	0	Ex_L5-IT_NOX4
WDR25	6.45056	0.0193128	1.1144102329299232e-10	3.6270407814751943e-10	0	Ex_L5-IT_NOX4
AL136366.1	6.44847	0.106331	1.1298647956006122e-10	3.676966804088168e-10	0	Ex_L5-IT_NOX4
BAHCC1	6.44803	-0.040423	1.1330972286855636e-10	3.6871117316531353e-10	0	Ex_L5-IT_NOX4
C1orf198	6.44689	-0.266734	1.1416995637808944e-10	3.7143493424021195e-10	0	Ex_L5-IT_NOX4
AL354733.3	6.44488	0.0874629	1.156938963991879e-10	3.7635462958001636e-10	0	Ex_L5-IT_NOX4
PET100	6.44124	0.513321	1.185031076597506e-10	3.8537566649520396e-10	0	Ex_L5-IT_NOX4
SMIM15	6.44037	0.307914	1.19185108606585e-10	3.8755421644639983e-10	0	Ex_L5-IT_NOX4
IKBKB	6.43954	-0.0324098	1.1983458158545444e-10	3.8962656377271913e-10	0	Ex_L5-IT_NOX4
MARCH5	6.43891	0.0280491	1.2033502042164784e-10	3.9121397456003805e-10	0	Ex_L5-IT_NOX4
C18orf21	6.43787	0.258654	1.2116344035235926e-10	3.938272766003082e-10	0	Ex_L5-IT_NOX4
RFNG	6.43336	0.0662109	1.248134863988334e-10	4.055678793846068e-10	0	Ex_L5-IT_NOX4
ZKSCAN2	6.43144	0.209726	1.2640426375991424e-10	4.106952851236074e-10	0	Ex_L5-IT_NOX4
GOLPH3L	6.42895	0.0265706	1.2848697774708915e-10	4.1741982154116706e-10	0	Ex_L5-IT_NOX4
B3GALT6	6.42822	0.451447	1.2910842514508864e-10	4.193536935546933e-10	0	Ex_L5-IT_NOX4
ESCO1	6.42648	0.0738673	1.3058851655574135e-10	4.24075155273606e-10	0	Ex_L5-IT_NOX4
TMEM214	6.42504	0.327888	1.3183784365865524e-10	4.280888489895262e-10	0	Ex_L5-IT_NOX4
AC019068.1	6.42473	0.605443	1.3210642655226795e-10	4.289174909108343e-10	0	Ex_L5-IT_NOX4
MYT1L-AS1	6.42182	0.533869	1.3465713945141649e-10	4.371547361317188e-10	0	Ex_L5-IT_NOX4
TNIP1	6.41719	0.067239	1.388114041552819e-10	4.505499521559191e-10	0	Ex_L5-IT_NOX4
DPYSL4	6.4162	0.100294	1.3972020024710327e-10	4.5345375766986853e-10	0	Ex_L5-IT_NOX4
DACT3-AS1	6.41565	0.287068	1.4022604572000088e-10	4.5504935468683357e-10	0	Ex_L5-IT_NOX4
ACTA2-AS1	6.41415	0.675946	1.4161124869031897e-10	4.594979538980281e-10	0	Ex_L5-IT_NOX4
PEX14	6.41391	0.0657516	1.4183219047238385e-10	4.6016825828300825e-10	0	Ex_L5-IT_NOX4
ELMO2	6.41362	-0.0208931	1.421045562532518e-10	4.610052529159513e-10	0	Ex_L5-IT_NOX4
DSCC1	6.41251	0.374047	1.4314340174620555e-10	4.6432838397759233e-10	0	Ex_L5-IT_NOX4
AC018709.1	6.40988	0.858945	1.4563661476656308e-10	4.723680401403032e-10	0	Ex_L5-IT_NOX4
LDAH	6.40908	0.0699584	1.4640273595037615e-10	4.748048645727402e-10	0	Ex_L5-IT_NOX4
ZNF749	6.40889	0.211361	1.4658213289030836e-10	4.753385582664564e-10	0	Ex_L5-IT_NOX4
NELL2	6.40678	0.707826	1.4862460680865589e-10	4.819131441698741e-10	0	Ex_L5-IT_NOX4
LYPD5	6.4058	0.159967	1.4958571880888565e-10	4.849313816571777e-10	0	Ex_L5-IT_NOX4
POP7	6.40448	0.767348	1.5087817475917943e-10	4.89071817190343e-10	0	Ex_L5-IT_NOX4
AC103719.1	6.40284	2.18373	1.5251527852218122e-10	4.943284783583373e-10	0	Ex_L5-IT_NOX4
USP10	6.39857	0.085297	1.5683758142319482e-10	5.082863919904651e-10	0	Ex_L5-IT_NOX4
ZNF10	6.39825	0.152046	1.5716712469228413e-10	5.092513661019509e-10	0	Ex_L5-IT_NOX4
DLGAP2-AS1	6.39606	0.186242	1.594403551407326e-10	5.16512592351257e-10	0	Ex_L5-IT_NOX4
ITGB1-DT	6.39523	0.276499	1.6031056822289993e-10	5.192791725097048e-10	0	Ex_L5-IT_NOX4
LSM10	6.39507	0.350629	1.6047540503914782e-10	5.197605642993588e-10	0	Ex_L5-IT_NOX4
COMMD6	6.395	0.0472179	1.605452189556095e-10	5.199341221185458e-10	0	Ex_L5-IT_NOX4
ZNF606	6.39315	0.000515844	1.6250593570654291e-10	5.261954361261904e-10	0	Ex_L5-IT_NOX4
LRRC42	6.38617	0.0928241	1.7009282777505243e-10	5.505762890568706e-10	0	Ex_L5-IT_NOX4
MGA	6.38526	0.1043	1.711058971957473e-10	5.537995595771843e-10	0	Ex_L5-IT_NOX4
NABP2	6.38438	0.337187	1.720963328585026e-10	5.569489301468248e-10	0	Ex_L5-IT_NOX4
TCF4-AS1	6.38376	0.213823	1.7279333935587892e-10	5.591481466137768e-10	0	Ex_L5-IT_NOX4
ATL2	6.38248	0.126595	1.7423754948656047e-10	5.637645776610695e-10	0	Ex_L5-IT_NOX4
CCDC171	6.3774	0.228629	1.801203494606424e-10	5.826225014002546e-10	0	Ex_L5-IT_NOX4
ELP2	6.37723	0.118495	1.803220047597777e-10	5.832159005146899e-10	0	Ex_L5-IT_NOX4
APEH	6.37656	0.467698	1.8110638221365672e-10	5.856936892846823e-10	0	Ex_L5-IT_NOX4
MTR	6.37282	0.134293	1.8558866723735083e-10	6.000681511370959e-10	0	Ex_L5-IT_NOX4
AC135782.1	6.37277	0.3328	1.8564197203965102e-10	6.001799336204217e-10	0	Ex_L5-IT_NOX4
TMED7-TICAM2	6.36931	0.101758	1.8988534368919648e-10	6.137129553574262e-10	0	Ex_L5-IT_NOX4
RAB36	6.36808	0.366614	1.9140591194354193e-10	6.185650607987835e-10	0	Ex_L5-IT_NOX4
AL356270.1	6.36659	0.18091	1.9327784615899493e-10	6.245515797365647e-10	0	Ex_L5-IT_NOX4
NUBPL	6.36455	0.106069	1.9586814543784937e-10	6.32857958015657e-10	0	Ex_L5-IT_NOX4
GPRIN1	6.36385	0.159025	1.9675810932738448e-10	6.35669362180102e-10	0	Ex_L5-IT_NOX4
SMAD4	6.36354	0.0193494	1.9715520492558767e-10	6.368880430138035e-10	0	Ex_L5-IT_NOX4
CBL	6.36326	0.0779813	1.975120825394017e-10	6.379765714769524e-10	0	Ex_L5-IT_NOX4
RTKN2	6.36032	0.0920579	2.013295282795131e-10	6.501105378499617e-10	0	Ex_L5-IT_NOX4
ASPN	6.3603	0.388426	2.0136608083509832e-10	6.501630418095047e-10	0	Ex_L5-IT_NOX4
CCR6	6.35869	0.508865	2.034747659908663e-10	6.569052829082392e-10	0	Ex_L5-IT_NOX4
AC018797.2	6.35779	0.0106285	2.0467849307209808e-10	6.607248604067457e-10	0	Ex_L5-IT_NOX4
AC092910.3	6.35777	0.0287591	2.047022325098112e-10	6.607349211547291e-10	0	Ex_L5-IT_NOX4
MORN3	6.35729	0.2833	2.0534851085848475e-10	6.627541995965541e-10	0	Ex_L5-IT_NOX4
DDB2	6.35714	0.00214561	2.0554892411769966e-10	6.633342042513074e-10	0	Ex_L5-IT_NOX4
AC015853.3	6.35572	0.211907	2.0744962406109585e-10	6.694005947520848e-10	0	Ex_L5-IT_NOX4
AC112907.1	6.35501	0.82627	2.0841407639699125e-10	6.724449741876337e-10	0	Ex_L5-IT_NOX4
MRPL55	6.35265	0.448237	2.11632122875806e-10	6.827591969406856e-10	0	Ex_L5-IT_NOX4
SP2-AS1	6.35064	0.166513	2.144218041895498e-10	6.916895070911182e-10	0	Ex_L5-IT_NOX4
VIPR1-AS1	6.34881	0.41032	2.1698242535545562e-10	6.998791831232701e-10	0	Ex_L5-IT_NOX4
ILKAP	6.34832	0.0464156	2.1768602599631762e-10	7.02077973313471e-10	0	Ex_L5-IT_NOX4
MIR4458HG	6.34303	0.291148	2.2528647079152132e-10	7.264445690106231e-10	0	Ex_L5-IT_NOX4
ARL17A	6.3423	0.013322	2.263557752091352e-10	7.298191287033796e-10	0	Ex_L5-IT_NOX4
B4GALT7	6.3388	0.327745	2.3155531456417964e-10	7.465084245644749e-10	0	Ex_L5-IT_NOX4
ARAP3	6.33574	0.326379	2.3620261517909627e-10	7.614141853026528e-10	0	Ex_L5-IT_NOX4
SNRPA	6.33486	0.251426	2.3756206223848276e-10	7.65642381255281e-10	0	Ex_L5-IT_NOX4
MAD2L1	6.33422	0.649593	2.385472234487168e-10	7.687401420311243e-10	0	Ex_L5-IT_NOX4
EXOSC2	6.33355	0.154294	2.3957740924259337e-10	7.719047279488584e-10	0	Ex_L5-IT_NOX4
ADK	6.33127	0.191811	2.4315267333754394e-10	7.833452489755224e-10	0	Ex_L5-IT_NOX4
PPME1	6.32899	0.12798	2.467643867879416e-10	7.948209699707311e-10	0	Ex_L5-IT_NOX4
AXIN2	6.32829	0.117936	2.478943116709086e-10	7.983801620048492e-10	0	Ex_L5-IT_NOX4
NOSIP	6.32765	0.126747	2.4892918905673177e-10	8.016325548485908e-10	0	Ex_L5-IT_NOX4
L3MBTL2	6.32735	0.063422	2.494111131237265e-10	8.031037842583994e-10	0	Ex_L5-IT_NOX4
CGRRF1	6.32627	0.0251755	2.511580077673064e-10	8.086475139038016e-10	0	Ex_L5-IT_NOX4
ZMYM1	6.32604	-0.00350987	2.51524232874157e-10	8.097452669870495e-10	0	Ex_L5-IT_NOX4
TUBGCP6	6.32474	0.0828669	2.5365988594928755e-10	8.165386402018713e-10	0	Ex_L5-IT_NOX4
ARHGEF2	6.32302	-0.0668119	2.564978540429972e-10	8.255082617462168e-10	0	Ex_L5-IT_NOX4
LRRD1	6.32205	0.196136	2.581136813872285e-10	8.306251745646259e-10	0	Ex_L5-IT_NOX4
AC022762.2	6.32146	0.439117	2.5910686086015913e-10	8.337375429445252e-10	0	Ex_L5-IT_NOX4
FAM218A	6.32066	0.304074	2.6045422350039725e-10	8.379888398000831e-10	0	Ex_L5-IT_NOX4
PMS2	6.31987	0.0368526	2.617833294280244e-10	8.421805494070162e-10	0	Ex_L5-IT_NOX4
AK2	6.3194	-0.0049556	2.625730464515903e-10	8.446363288416165e-10	0	Ex_L5-IT_NOX4
C12orf57	6.31856	0.500871	2.6401403599257877e-10	8.491863968643943e-10	0	Ex_L5-IT_NOX4
GSTM3	6.31837	0.0957603	2.643395126575663e-10	8.501479267251323e-10	0	Ex_L5-IT_NOX4
MEIOC	6.31749	0.503538	2.6584788863931165e-10	8.54913229360123e-10	0	Ex_L5-IT_NOX4
CD58	6.31737	0.241049	2.6604866129488404e-10	8.55473008754194e-10	0	Ex_L5-IT_NOX4
SH3PXD2B	6.31588	-0.268747	2.686231683502272e-10	8.636645951603542e-10	0	Ex_L5-IT_NOX4
TMEM41A	6.31563	0.19403	2.6905874599992177e-10	8.649782423330818e-10	0	Ex_L5-IT_NOX4
NDUFAF5	6.31515	0.0588155	2.6989464777812346e-10	8.675784709705325e-10	0	Ex_L5-IT_NOX4
ZNF432	6.31302	0.0136476	2.7365060832393475e-10	8.795637881310741e-10	0	Ex_L5-IT_NOX4
AC026471.4	6.31284	0.0860675	2.7395500838173125e-10	8.804538583150052e-10	0	Ex_L5-IT_NOX4
MRM2	6.31233	0.4177	2.748688282174717e-10	8.833021451614419e-10	0	Ex_L5-IT_NOX4
SERTAD2	6.31101	0.0125192	2.772215027052035e-10	8.907732148402381e-10	0	Ex_L5-IT_NOX4
SAMSN1	6.31051	0.29217	2.781150641925371e-10	8.935548076278276e-10	0	Ex_L5-IT_NOX4
AC026523.1	6.30981	0.916879	2.7937211438648484e-10	8.975035769405983e-10	0	Ex_L5-IT_NOX4
ZBTB11	6.30855	0.0399996	2.816647468485223e-10	9.046874009303065e-10	0	Ex_L5-IT_NOX4
CD6	6.30699	0.976483	2.845100907620931e-10	9.137348434168706e-10	0	Ex_L5-IT_NOX4
LINC01749	6.30631	1.53878	2.857724021650497e-10	9.176969021715974e-10	0	Ex_L5-IT_NOX4
C14orf28	6.30605	0.16536	2.8625010023832206e-10	9.191388015168973e-10	0	Ex_L5-IT_NOX4
NLGN3	6.30535	-0.0257338	2.87534480673328e-10	9.231703804281747e-10	0	Ex_L5-IT_NOX4
GFOD2	6.30316	0.0365807	2.9163214855641584e-10	9.360451219794637e-10	0	Ex_L5-IT_NOX4
TEX261	6.30267	0.303383	2.9256655474667797e-10	9.389502000930396e-10	0	Ex_L5-IT_NOX4
APOPT1	6.30103	0.243889	2.9568080487962803e-10	9.487548630484128e-10	0	Ex_L5-IT_NOX4
SHISA4	6.3009	0.314452	2.9592797058266673e-10	9.494528589523391e-10	0	Ex_L5-IT_NOX4
CPSF4	6.29966	0.0532646	2.983008558044706e-10	9.568743611453176e-10	0	Ex_L5-IT_NOX4
RUNX1	6.2995	0.0224006	2.986037337513907e-10	9.576917186928088e-10	0	Ex_L5-IT_NOX4
AC022613.1	6.2995	0.392541	2.9861544585477574e-10	9.576917186928088e-10	0	Ex_L5-IT_NOX4
SYNPO	6.29892	0.0487997	2.997237932810222e-10	9.611500963798089e-10	0	Ex_L5-IT_NOX4
CLIP2	6.29679	0.0568071	3.038752439507537e-10	9.742678816109475e-10	0	Ex_L5-IT_NOX4
TRAPPC8	6.29462	0.12651	3.0816291783611597e-10	9.879159220083369e-10	0	Ex_L5-IT_NOX4
SPSB1	6.29387	-0.181904	3.0963902471176e-10	9.925487456468312e-10	0	Ex_L5-IT_NOX4
PIGB	6.29334	0.0351322	3.1070416878281256e-10	9.958634317359476e-10	0	Ex_L5-IT_NOX4
AL139147.1	6.28988	0.192821	3.177008865974731e-10	1.0180854876671775e-09	0	Ex_L5-IT_NOX4
ARL16	6.2892	0.215588	3.1910134072837827e-10	1.0224710326629174e-09	0	Ex_L5-IT_NOX4
AP001596.1	6.28772	0.443716	3.2215455612317814e-10	1.0321509823630505e-09	0	Ex_L5-IT_NOX4
DIMT1	6.28521	0.0546976	3.274220109529327e-10	1.0488176173686273e-09	0	Ex_L5-IT_NOX4
FAM83D	6.28499	0.54812	3.278708136352847e-10	1.0501502547296699e-09	0	Ex_L5-IT_NOX4
LEPR	6.28415	0.0334796	3.2965928681798835e-10	1.0557730798042312e-09	0	Ex_L5-IT_NOX4
CYB5D2	6.28331	0.00547029	3.3144178198484854e-10	1.061375637482515e-09	0	Ex_L5-IT_NOX4
PML	6.28199	0.0683287	3.3427142969810884e-10	1.0703300355884178e-09	0	Ex_L5-IT_NOX4
UBE2Q2L	6.28148	0.764082	3.35367358473421e-10	1.0737318675057395e-09	0	Ex_L5-IT_NOX4
RWDD2B	6.28136	0.30733	3.356215173390142e-10	1.0744382288194119e-09	0	Ex_L5-IT_NOX4
KCNJ1	6.27784	1.29183	3.433014847455044e-10	1.0988048221539675e-09	0	Ex_L5-IT_NOX4
ZFAND2A	6.27449	0.290753	3.507748049528184e-10	1.1225003971118008e-09	0	Ex_L5-IT_NOX4
RNASEH1	6.27298	0.177771	3.5420655783972337e-10	1.1333690109484566e-09	0	Ex_L5-IT_NOX4
C19orf12	6.27288	0.0348477	3.544203768260262e-10	1.1339399294117288e-09	0	Ex_L5-IT_NOX4
ZNF221	6.27272	0.161349	3.5480314714361525e-10	1.1350512262939879e-09	0	Ex_L5-IT_NOX4
AL133453.1	6.27211	0.505925	3.561805631283735e-10	1.1393439558775917e-09	0	Ex_L5-IT_NOX4
PABPC5	6.27	0.392386	3.610393522511498e-10	1.154770870198122e-09	0	Ex_L5-IT_NOX4
EBLN2	6.26718	0.252135	3.676441824087918e-10	1.1756614392848867e-09	0	Ex_L5-IT_NOX4
ADO	6.26691	0.133912	3.6827409187075946e-10	1.1775582464518225e-09	0	Ex_L5-IT_NOX4
AL353743.2	6.26637	0.173844	3.6956525389188037e-10	1.1815688224171196e-09	0	Ex_L5-IT_NOX4
RABGEF1	6.26453	0.192005	3.7394645525813175e-10	1.1954570425080106e-09	0	Ex_L5-IT_NOX4
ELL	6.26409	0.0266436	3.7501211064685097e-10	1.1987441896652158e-09	0	Ex_L5-IT_NOX4
CARMIL1	6.26233	0.295198	3.792617809085692e-10	1.2122075218006434e-09	0	Ex_L5-IT_NOX4
WFDC1	6.26016	0.219735	3.845796539686563e-10	1.229082048229604e-09	0	Ex_L5-IT_NOX4
HCN2	6.25859	0.0752352	3.884616142904184e-10	1.241364618018224e-09	0	Ex_L5-IT_NOX4
AC090912.1	6.25827	0.351214	3.892766253684884e-10	1.2438449985220905e-09	0	Ex_L5-IT_NOX4
SMPDL3A	6.25816	0.0698706	3.8954110405512936e-10	1.2445659585981542e-09	0	Ex_L5-IT_NOX4
GPRC5D-AS1	6.25811	0.465681	3.896758532134697e-10	1.2448723363352633e-09	0	Ex_L5-IT_NOX4
F8A1	6.25642	0.697753	3.9391806194033805e-10	1.2582991811073272e-09	0	Ex_L5-IT_NOX4
PXMP4	6.25626	0.0765788	3.9432705750843e-10	1.2594800713301356e-09	0	Ex_L5-IT_NOX4
SLC35B1	6.25176	0.129136	4.05849730262499e-10	1.2960250680634112e-09	0	Ex_L5-IT_NOX4
AC068533.3	6.24891	0.166063	4.1332728024459476e-10	1.3197720482117374e-09	0	Ex_L5-IT_NOX4
ZNF436-AS1	6.24869	0.167359	4.1390978068952636e-10	1.3215002953175619e-09	0	Ex_L5-IT_NOX4
CWC22	6.2478	0.0611107	4.1627647991487533e-10	1.328924087285043e-09	0	Ex_L5-IT_NOX4
WDR6	6.24734	-0.00106299	4.175075384791003e-10	1.3327213335988737e-09	0	Ex_L5-IT_NOX4
THBS3	6.24574	0.200966	4.218010987399476e-10	1.3462926282655092e-09	0	Ex_L5-IT_NOX4
REPIN1	6.24495	0.131756	4.2392515409617664e-10	1.3529373455610522e-09	0	Ex_L5-IT_NOX4
AC008728.1	6.24456	0.2811	4.250013536842982e-10	1.3562368895110788e-09	0	Ex_L5-IT_NOX4
MED7	6.24279	0.122697	4.298232623455819e-10	1.3714876508604817e-09	0	Ex_L5-IT_NOX4
AL713999.1	6.2396	0.271324	4.3870357994452794e-10	1.3996837281261432e-09	0	Ex_L5-IT_NOX4
ECH1	6.23752	0.457871	4.4456991520227635e-10	1.4182590374555146e-09	0	Ex_L5-IT_NOX4
PALB2	6.23697	0.0584404	4.461142070653954e-10	1.4230439147917364e-09	0	Ex_L5-IT_NOX4
AC008056.2	6.23633	0.233032	4.4795586766234114e-10	1.4287763110038573e-09	0	Ex_L5-IT_NOX4
MRGBP	6.23374	0.195939	4.55427085327062e-10	1.4524615157071211e-09	0	Ex_L5-IT_NOX4
C6orf120	6.23158	0.235563	4.617424537033975e-10	1.4724561037327711e-09	0	Ex_L5-IT_NOX4
IQCJ	6.23062	0.165032	4.645831618425159e-10	1.4813674285701002e-09	0	Ex_L5-IT_NOX4
INTS11	6.22944	-0.00866653	4.681171676050284e-10	1.492487405005225e-09	0	Ex_L5-IT_NOX4
ZNF285	6.22718	0.264475	4.749064933996306e-10	1.5136817690042544e-09	0	Ex_L5-IT_NOX4
AP000866.5	6.22675	0.890301	4.762196601775308e-10	1.5177162729959129e-09	0	Ex_L5-IT_NOX4
AL359317.1	6.22038	0.177382	4.959374952284358e-10	1.5803999810646364e-09	0	Ex_L5-IT_NOX4
FBXW8	6.21754	0.0664714	5.05007081904708e-10	1.6091419092138179e-09	0	Ex_L5-IT_NOX4
DDX51	6.21227	0.0873216	5.22247965384642e-10	1.6634161012981955e-09	0	Ex_L5-IT_NOX4
FSD2	6.21125	0.304506	5.256402628393065e-10	1.6740545110445865e-09	0	Ex_L5-IT_NOX4
AC004076.2	6.20861	0.208544	5.345576221185422e-10	1.7021160460202718e-09	0	Ex_L5-IT_NOX4
LINC02576	6.20747	0.412751	5.384258195940944e-10	1.714262628835853e-09	0	Ex_L5-IT_NOX4
MID1IP1	6.20521	0.228468	5.46227827154106e-10	1.7389301822526234e-09	0	Ex_L5-IT_NOX4
LINC02408	6.20272	2.40922	5.549523108662854e-10	1.7661783140801545e-09	0	Ex_L5-IT_NOX4
CAPN8	6.20237	1.16325	5.56186984496925e-10	1.7699319424212338e-09	0	Ex_L5-IT_NOX4
GPATCH8	6.2018	0.141223	5.582107319772105e-10	1.7761956144421338e-09	0	Ex_L5-IT_NOX4
ANAPC15	6.19828	0.584369	5.708241633008034e-10	1.816150483415535e-09	0	Ex_L5-IT_NOX4
ATPAF2	6.19668	0.0363371	5.766732232521687e-10	1.8345778373325623e-09	0	Ex_L5-IT_NOX4
RPL36A	6.19622	0.303363	5.783421911181553e-10	1.8397046724815901e-09	0	Ex_L5-IT_NOX4
AP001107.9	6.19186	0.244121	5.945803401465222e-10	1.8911704078183684e-09	0	Ex_L5-IT_NOX4
LIG3	6.18725	0.0242211	6.122444600509312e-10	1.9471610339062723e-09	0	Ex_L5-IT_NOX4
SPAG7	6.18561	0.196035	6.186160315676669e-10	1.967034441782104e-09	0	Ex_L5-IT_NOX4
MROH1	6.18306	0.110718	6.287286770875086e-10	1.9987932213937974e-09	0	Ex_L5-IT_NOX4
SP140L	6.18174	0.274643	6.339853678841795e-10	2.015304812148152e-09	0	Ex_L5-IT_NOX4
AL157392.2	6.18095	0.174207	6.371550871144889e-10	2.0251797456409833e-09	0	Ex_L5-IT_NOX4
UTP14A	6.18093	0.0815486	6.372673677082178e-10	2.0253357002285085e-09	0	Ex_L5-IT_NOX4
SELENOS	6.1808	0.156459	6.377672222505113e-10	2.0267232725336374e-09	0	Ex_L5-IT_NOX4
GPR88	6.17982	0.449797	6.417375258513297e-10	2.0387336232772185e-09	0	Ex_L5-IT_NOX4
MRPL9	6.17934	0.238846	6.436985169859347e-10	2.0447607362395756e-09	0	Ex_L5-IT_NOX4
NEFH	6.17729	0.243994	6.521127965709122e-10	2.0712840179771447e-09	0	Ex_L5-IT_NOX4
CTCF	6.17657	-0.00537413	6.551010108346868e-10	2.0805691203541365e-09	0	Ex_L5-IT_NOX4
EEF1AKMT1	6.1758	-0.00221475	6.582769936266658e-10	2.0902414865019572e-09	0	Ex_L5-IT_NOX4
TM9SF4	6.17455	0.0456907	6.635367944049536e-10	2.106734253883689e-09	0	Ex_L5-IT_NOX4
FAM207A	6.17424	0.124818	6.648043291978979e-10	2.110549534598836e-09	0	Ex_L5-IT_NOX4
STKLD1	6.17422	0.380851	6.649287128567993e-10	2.110735265155949e-09	0	Ex_L5-IT_NOX4
AP000943.2	6.1716	1.37459	6.760212232785487e-10	2.1457344930276818e-09	0	Ex_L5-IT_NOX4
ALDH2	6.17125	-0.0173004	6.775303301979458e-10	2.1503114659942533e-09	0	Ex_L5-IT_NOX4
CHST2	6.17025	0.254901	6.818359574604895e-10	2.1637621078720904e-09	0	Ex_L5-IT_NOX4
AKT1	6.16935	0.0838293	6.857132598269762e-10	2.1758509588587193e-09	0	Ex_L5-IT_NOX4
MBTPS2	6.16629	-0.00748928	6.991120048881414e-10	2.218147110775516e-09	0	Ex_L5-IT_NOX4
F12	6.16621	0.907556	6.994567285287987e-10	2.219021103607702e-09	0	Ex_L5-IT_NOX4
SPRY4	6.16603	-0.0209968	7.002734826817034e-10	2.2213922882810984e-09	0	Ex_L5-IT_NOX4
SPATA20	6.1631	0.278643	7.133560212505885e-10	2.2626684055883184e-09	0	Ex_L5-IT_NOX4
MFSD4B	6.16113	0.0319526	7.222816847354315e-10	2.2907526130705296e-09	0	Ex_L5-IT_NOX4
KRBA1	6.16082	0.197914	7.236694365002162e-10	2.2949267619549075e-09	0	Ex_L5-IT_NOX4
AL691432.2	6.15988	0.323024	7.28009252110641e-10	2.3084608499973104e-09	0	Ex_L5-IT_NOX4
SCD	6.15884	-0.346262	7.327956252435431e-10	2.3231782146425768e-09	0	Ex_L5-IT_NOX4
CEP72	6.15812	0.291447	7.361332566954796e-10	2.3335015522551945e-09	0	Ex_L5-IT_NOX4
CHIT1	6.15803	0.840104	7.365399665620963e-10	2.334355919347414e-09	0	Ex_L5-IT_NOX4
PSMB6	6.1551	0.455246	7.502858499282971e-10	2.377686285445372e-09	0	Ex_L5-IT_NOX4
NOC3L	6.15425	0.0191424	7.543178596645931e-10	2.3899910903672765e-09	0	Ex_L5-IT_NOX4
AC064807.1	6.15286	0.0301376	7.609831319644984e-10	2.4108710140423776e-09	0	Ex_L5-IT_NOX4
LINC00665	6.15222	0.0311242	7.640578743908643e-10	2.4203727741357427e-09	0	Ex_L5-IT_NOX4
TMEM222	6.15071	0.0567529	7.713799725250507e-10	2.443084513615075e-09	0	Ex_L5-IT_NOX4
ABHD11	6.14982	0.669347	7.757186724270283e-10	2.4565830331016666e-09	0	Ex_L5-IT_NOX4
ADAM21	6.14883	0.56333	7.805483424121905e-10	2.4716335582668682e-09	0	Ex_L5-IT_NOX4
TMEM178A	6.14837	0.235997	7.828451806169796e-10	2.4786616011253493e-09	0	Ex_L5-IT_NOX4
AC005480.1	6.14774	0.00605946	7.859406209355612e-10	2.4882165567346287e-09	0	Ex_L5-IT_NOX4
DNAH11	6.14704	0.0466543	7.894157501450669e-10	2.4989715659418832e-09	0	Ex_L5-IT_NOX4
SLC25A34	6.14695	0.323192	7.898671518229507e-10	2.5001534950855084e-09	0	Ex_L5-IT_NOX4
LINC00663	6.14613	0.202933	7.939564959733233e-10	2.512849172625635e-09	0	Ex_L5-IT_NOX4
AC124016.2	6.14602	0.339923	7.945262272381705e-10	2.5144039702176755e-09	0	Ex_L5-IT_NOX4
NOP14	6.14556	0.0639774	7.968007223926446e-10	2.5213529229370805e-09	0	Ex_L5-IT_NOX4
PIGN	6.14216	0.116548	8.140630551940404e-10	2.575468176692195e-09	0	Ex_L5-IT_NOX4
AC092647.5	6.14173	0.256402	8.162735377931193e-10	2.5820561437307416e-09	0	Ex_L5-IT_NOX4
AC108062.1	6.14172	-0.0242293	8.163065850946872e-10	2.5820561437307416e-09	0	Ex_L5-IT_NOX4
ANKRD31	6.13629	0.114323	8.447134810824773e-10	2.6713824124372216e-09	0	Ex_L5-IT_NOX4
AC103949.1	6.13612	0.450345	8.45603078712948e-10	2.673931804074629e-09	0	Ex_L5-IT_NOX4
ECHDC3	6.13511	0.61447	8.509950490651109e-10	2.6907165081414277e-09	0	Ex_L5-IT_NOX4
ZNF136	6.13166	0.0589905	8.696908627684166e-10	2.749558471702911e-09	0	Ex_L5-IT_NOX4
MMP25-AS1	6.12683	0.222622	8.964842981633686e-10	2.833987215476681e-09	0	Ex_L5-IT_NOX4
AC011507.1	6.12413	2.53505	9.118025967399281e-10	2.8821274069603942e-09	0	Ex_L5-IT_NOX4
CIAO1	6.12142	0.0263984	9.274712465841613e-10	2.931076274345033e-09	0	Ex_L5-IT_NOX4
AP000646.1	6.12108	0.280645	9.294509983648086e-10	2.9370431538228725e-09	0	Ex_L5-IT_NOX4
XRCC4	6.12082	-0.0758867	9.309757771579052e-10	2.9415712943157916e-09	0	Ex_L5-IT_NOX4
MYLK	6.12063	-0.156424	9.320527904955039e-10	2.9446838925831225e-09	0	Ex_L5-IT_NOX4
UBN1	6.11994	0.000132021	9.361282871807555e-10	2.9572682107063917e-09	0	Ex_L5-IT_NOX4
TMEM18	6.1197	0.23943	9.375202461593567e-10	2.9613734759636827e-09	0	Ex_L5-IT_NOX4
AC073842.1	6.11958	0.335213	9.38195175983975e-10	2.963213253484875e-09	0	Ex_L5-IT_NOX4
MAPK15	6.11789	0.831247	9.482443679519124e-10	2.9943624388735782e-09	0	Ex_L5-IT_NOX4
DEPDC4	6.11702	0.210226	9.534077146628525e-10	3.010370530214165e-09	0	Ex_L5-IT_NOX4
UBXN1	6.11107	0.272401	9.89663336878953e-10	3.124539185087187e-09	0	Ex_L5-IT_NOX4
ROR2	6.11002	0.175548	9.961760822602024e-10	3.144791161644953e-09	0	Ex_L5-IT_NOX4
PAXX	6.10835	0.236139	1.0066342288006414e-09	3.1771799878380205e-09	0	Ex_L5-IT_NOX4
SOX12	6.10042	0.123149	1.057872836709006e-09	3.338243653631423e-09	0	Ex_L5-IT_NOX4
PTGR2	6.10022	0.0732827	1.0592103895079497e-09	3.3418061712895326e-09	0	Ex_L5-IT_NOX4
AP005131.3	6.09565	1.22698	1.0899626391387158e-09	3.4378138408510844e-09	0	Ex_L5-IT_NOX4
EFCAB10	6.09364	0.284284	1.1037128161439144e-09	3.4808401335205114e-09	0	Ex_L5-IT_NOX4
ARMC5	6.0936	0.492119	1.1040155951223413e-09	3.4814523279650286e-09	0	Ex_L5-IT_NOX4
ZNF180	6.09298	0.068858	1.1082543016033838e-09	3.494474910842517e-09	0	Ex_L5-IT_NOX4
HMGB2	6.09081	0.271892	1.1233877173714094e-09	3.5418440343301112e-09	0	Ex_L5-IT_NOX4
RNF10	6.09025	0.0589389	1.127332230450623e-09	3.5535810046642576e-09	0	Ex_L5-IT_NOX4
AL133480.1	6.08982	0.197624	1.1303815020726185e-09	3.562526139898709e-09	0	Ex_L5-IT_NOX4
FANK1	6.08982	0.0273027	1.13039235738351e-09	3.562526139898709e-09	0	Ex_L5-IT_NOX4
TMX1	6.08917	0.000959749	1.134984363065381e-09	3.5766464058475202e-09	0	Ex_L5-IT_NOX4
ENPP3	6.08523	0.359688	1.1632408755730187e-09	3.66496945741803e-09	0	Ex_L5-IT_NOX4
HTRA2	6.08512	0.367634	1.1640778715460736e-09	3.6672459121400837e-09	0	Ex_L5-IT_NOX4
TMEM201	6.08372	0.210754	1.174249153222421e-09	3.6989252403985e-09	0	Ex_L5-IT_NOX4
CHTF8	6.08347	0.0444773	1.1760925168809894e-09	3.7043676905574142e-09	0	Ex_L5-IT_NOX4
PJVK	6.08294	0.0859241	1.1800089390248405e-09	3.716337992471922e-09	0	Ex_L5-IT_NOX4
RACGAP1	6.08256	0.065074	1.1827766651325686e-09	3.7246885761924874e-09	0	Ex_L5-IT_NOX4
PYM1	6.0781	0.176789	1.2161452271595617e-09	3.829393310365129e-09	0	Ex_L5-IT_NOX4
STARD7	6.07737	0.0142784	1.2216650255705553e-09	3.8463960057247465e-09	0	Ex_L5-IT_NOX4
AC009053.2	6.07708	0.900789	1.223900783941756e-09	3.853056619505741e-09	0	Ex_L5-IT_NOX4
AC124242.1	6.07686	0.279197	1.2255718111117828e-09	3.857938225212262e-09	0	Ex_L5-IT_NOX4
CXXC1	6.07639	0.122228	1.2291941139699906e-09	3.868960626533503e-09	0	Ex_L5-IT_NOX4
ADGRF3	6.07461	0.147277	1.2429000279154555e-09	3.911332285078409e-09	0	Ex_L5-IT_NOX4
PHYH	6.07316	0.215863	1.2541854031921278e-09	3.946459058423942e-09	0	Ex_L5-IT_NOX4
PDRG1	6.07209	0.293195	1.262539460872342e-09	3.9723560627407405e-09	0	Ex_L5-IT_NOX4
CHTF18	6.06966	0.426425	1.281819620402495e-09	4.032621643565941e-09	0	Ex_L5-IT_NOX4
AC132219.1	6.06483	0.700226	1.320966772675098e-09	4.154555259618874e-09	0	Ex_L5-IT_NOX4
ANP32B	6.06441	-0.0130325	1.324397739248436e-09	4.164937099311017e-09	0	Ex_L5-IT_NOX4
USP39	6.06231	0.0249248	1.3417666807685522e-09	4.219144438624364e-09	0	Ex_L5-IT_NOX4
EARS2	6.06186	0.0596921	1.3455713056842767e-09	4.230588318185228e-09	0	Ex_L5-IT_NOX4
FAM162A	6.06185	0.052733	1.3456701379763932e-09	4.230588318185228e-09	0	Ex_L5-IT_NOX4
TRMT1	6.05536	0.132634	1.401004383846747e-09	4.403686790352785e-09	0	Ex_L5-IT_NOX4
AL008729.2	6.05368	0.76691	1.4157223704354504e-09	4.449512362799823e-09	0	Ex_L5-IT_NOX4
SDHD	6.05273	0.452234	1.4240842698493196e-09	4.475354185551972e-09	0	Ex_L5-IT_NOX4
TATDN2	6.05227	0.250088	1.4282203440682847e-09	4.48791208352332e-09	0	Ex_L5-IT_NOX4
TEX264	6.05142	0.239414	1.4357306838928002e-09	4.511069469573543e-09	0	Ex_L5-IT_NOX4
NR2F6	6.05131	0.332603	1.4367601507372995e-09	4.513861391397562e-09	0	Ex_L5-IT_NOX4
ZNF569	6.05015	-0.00337106	1.447127113260455e-09	4.545539762916834e-09	0	Ex_L5-IT_NOX4
RRP1	6.04977	0.199635	1.450537907237962e-09	4.555806686599065e-09	0	Ex_L5-IT_NOX4
AL352984.1	6.0495	0.456264	1.4529358587197348e-09	4.562890803521034e-09	0	Ex_L5-IT_NOX4
LINC00909	6.04923	0.0459594	1.4553585046893692e-09	4.570051076324874e-09	0	Ex_L5-IT_NOX4
SLC17A9	6.04854	1.95857	1.4616538915896012e-09	4.589369760156726e-09	0	Ex_L5-IT_NOX4
AC091820.2	6.04666	1.60447	1.478758401816203e-09	4.642620326877935e-09	0	Ex_L5-IT_NOX4
SSC5D	6.04103	0.925256	1.5312958579476613e-09	4.805209401839874e-09	0	Ex_L5-IT_NOX4
FANCF	6.04067	0.359458	1.5347728721539637e-09	4.8156486192283655e-09	0	Ex_L5-IT_NOX4
ZNF541	6.0381	0.587763	1.5594215063266415e-09	4.8925093655698464e-09	0	Ex_L5-IT_NOX4
WDR55	6.03749	0.230135	1.565252975820092e-09	4.910324105776943e-09	0	Ex_L5-IT_NOX4
SNAPC4	6.03655	0.0403553	1.5744744756790555e-09	4.938769113597147e-09	0	Ex_L5-IT_NOX4
AC010894.3	6.03425	0.227298	1.596994268334624e-09	5.0089181951221754e-09	0	Ex_L5-IT_NOX4
GTF2F2	6.03332	0.0175704	1.6062061359077613e-09	5.0373177748970986e-09	0	Ex_L5-IT_NOX4
PRKD2	6.03014	0.192347	1.638207872138673e-09	5.137177450861402e-09	0	Ex_L5-IT_NOX4
C17orf78	6.02857	0.458218	1.6541701935708185e-09	5.186725272246571e-09	0	Ex_L5-IT_NOX4
AC009365.3	6.02689	0.480345	1.6714539745120555e-09	5.239893726946355e-09	0	Ex_L5-IT_NOX4
AL355578.1	6.02678	0.761444	1.6726116917899398e-09	5.2430100766322165e-09	0	Ex_L5-IT_NOX4
TMEM39A	6.02619	-0.0233381	1.6787029020571882e-09	5.2615889531412886e-09	0	Ex_L5-IT_NOX4
RHBDL2	6.025	0.00225761	1.6911380238738844e-09	5.300046086950541e-09	0	Ex_L5-IT_NOX4
AC058822.1	6.02464	0.0539794	1.6948994331376408e-09	5.311314841382715e-09	0	Ex_L5-IT_NOX4
ARRDC4	6.02455	0.0304313	1.69584069217915e-09	5.3137447370882915e-09	0	Ex_L5-IT_NOX4
ZNF791	6.02347	1.02074955e-05	1.7071195616034668e-09	5.3485628431658e-09	0	Ex_L5-IT_NOX4
SF3B5	6.02263	0.414854	1.7160839225396482e-09	5.375597652937797e-09	0	Ex_L5-IT_NOX4
DENND5A	6.02175	0.0204808	1.7253988825714804e-09	5.404248196178283e-09	0	Ex_L5-IT_NOX4
ZNF525	6.02104	0.134108	1.7330081329972657e-09	5.427551082414408e-09	0	Ex_L5-IT_NOX4
MRPS18B	6.02049	0.215522	1.738899815699155e-09	5.445470745302045e-09	0	Ex_L5-IT_NOX4
ZNF384	6.01987	0.0548795	1.745586333070954e-09	5.465875735463282e-09	0	Ex_L5-IT_NOX4
RCE1	6.0173	0.222902	1.7735548568428388e-09	5.552909611881923e-09	0	Ex_L5-IT_NOX4
VAMP1	6.01613	0.0448228	1.786341854285176e-09	5.592398541082935e-09	0	Ex_L5-IT_NOX4
ASPDH	6.01335	0.801734	1.8172554527717619e-09	5.687510740583616e-09	0	Ex_L5-IT_NOX4
USO1	6.01042	0.0887588	1.8503828136424628e-09	5.790624630424972e-09	0	Ex_L5-IT_NOX4
BRF1	6.00833	-0.0145491	1.8744485531115596e-09	5.865363530925018e-09	0	Ex_L5-IT_NOX4
GTF2E2	6.00692	0.053885	1.8908124926239974e-09	5.915990376091822e-09	0	Ex_L5-IT_NOX4
NIFK	6.00578	0.098844	1.9041558531424257e-09	5.957157443494793e-09	0	Ex_L5-IT_NOX4
HCG18	6.00464	0.0646252	1.9176058077847376e-09	5.998649919509394e-09	0	Ex_L5-IT_NOX4
PCDHB4	6.0045	0.335058	1.919283937187723e-09	6.003313293327878e-09	0	Ex_L5-IT_NOX4
NME4	5.99973	0.184019	1.9765018484253816e-09	6.1810778644900736e-09	0	Ex_L5-IT_NOX4
NUP205	5.99969	0.0202454	1.9769178393463864e-09	6.18177539086657e-09	0	Ex_L5-IT_NOX4
NUDT16L1	5.99881	0.143845	1.9877285247907374e-09	6.214973573316135e-09	0	Ex_L5-IT_NOX4
PCMTD1	5.99631	0.16423	2.0185728184498322e-09	6.310181923145105e-09	0	Ex_L5-IT_NOX4
AK1	5.99434	0.331975	2.0431076590153605e-09	6.3862562231407936e-09	0	Ex_L5-IT_NOX4
CEP57L1	5.99404	0.0561379	2.0468552736824376e-09	6.3973462211990655e-09	0	Ex_L5-IT_NOX4
ETV3	5.99398	0.0976299	2.0476571924012044e-09	6.39922832494559e-09	0	Ex_L5-IT_NOX4
CIB2	5.99357	0.505534	2.052795489241341e-09	6.414660555915666e-09	0	Ex_L5-IT_NOX4
NIF3L1	5.99218	0.204712	2.0704180327181085e-09	6.469097264507068e-09	0	Ex_L5-IT_NOX4
ADGRL3-AS1	5.99139	0.577897	2.0805708718606062e-09	6.500186266556993e-09	0	Ex_L5-IT_NOX4
CUZD1	5.99108	0.439421	2.084477685069208e-09	6.511757074096368e-09	0	Ex_L5-IT_NOX4
ADAT1	5.99101	0.0148107	2.085427496584908e-09	6.514089067279308e-09	0	Ex_L5-IT_NOX4
ZNF559	5.9851	0.0886606	2.1625981761500654e-09	6.754482644343141e-09	0	Ex_L5-IT_NOX4
ARFRP1	5.9831	0.124327	2.1892951077911612e-09	6.837199138173411e-09	0	Ex_L5-IT_NOX4
DNAJC3-DT	5.98204	0.0487576	2.203597633770905e-09	6.8811953789849934e-09	0	Ex_L5-IT_NOX4
TMEM191C	5.98097	0.315706	2.218108226238741e-09	6.925832712256411e-09	0	Ex_L5-IT_NOX4
DDX49	5.98015	0.220276	2.22928150137613e-09	6.96004190436463e-09	0	Ex_L5-IT_NOX4
ZKSCAN3	5.97864	0.157585	2.250081956725037e-09	7.024298529817155e-09	0	Ex_L5-IT_NOX4
CHAC2	5.97227	0.327951	2.3397669544747137e-09	7.302142358700112e-09	0	Ex_L5-IT_NOX4
ARHGAP9	5.97088	0.518875	2.3597050117576184e-09	7.363649446937015e-09	0	Ex_L5-IT_NOX4
ITGA2B	5.96936	0.248906	2.381820371544386e-09	7.431938340856115e-09	0	Ex_L5-IT_NOX4
GALT	5.96448	0.0694999	2.4541126383834336e-09	7.65601896992861e-09	0	Ex_L5-IT_NOX4
DCDC1	5.96405	-0.00202197	2.4605936893140565e-09	7.675490333164548e-09	0	Ex_L5-IT_NOX4
SLC7A6OS	5.96278	0.00475366	2.479847359700916e-09	7.734796491185518e-09	0	Ex_L5-IT_NOX4
ZSWIM3	5.96261	0.12171	2.482472519757031e-09	7.74223080507111e-09	0	Ex_L5-IT_NOX4
ZNF138	5.96162	0.106553	2.4974266940788343e-09	7.787829540156982e-09	0	Ex_L5-IT_NOX4
MIF	5.96161	0.454553	2.497579466435063e-09	7.787829540156982e-09	0	Ex_L5-IT_NOX4
TMEM259	5.95952	-0.0144121	2.5297245807006596e-09	7.887295235604168e-09	0	Ex_L5-IT_NOX4
TBCCD1	5.95931	0.0598028	2.533081285518763e-09	7.896992440083259e-09	0	Ex_L5-IT_NOX4
BAX	5.95865	0.259704	2.5432568272331887e-09	7.92794371353611e-09	0	Ex_L5-IT_NOX4
TSPAN31	5.95858	0.118544	2.5444532362003436e-09	7.93090156966853e-09	0	Ex_L5-IT_NOX4
RTF2	5.95842	-0.000994371	2.5468760101144975e-09	7.937680981328637e-09	0	Ex_L5-IT_NOX4
PPIL3	5.95774	0.0382407	2.5574783095374454e-09	7.96994918386054e-09	0	Ex_L5-IT_NOX4
MRPS9	5.95678	0.0422699	2.572543533573603e-09	8.016117707854957e-09	0	Ex_L5-IT_NOX4
RHEB	5.9552	0.10592	2.5975392484203525e-09	8.093217930578594e-09	0	Ex_L5-IT_NOX4
OR2L3	5.95453	0.0841107	2.6081440569310242e-09	8.125469412681163e-09	0	Ex_L5-IT_NOX4
ZNF268	5.95429	0.1001	2.6119814749369655e-09	8.136633395771068e-09	0	Ex_L5-IT_NOX4
FAM50B	5.9534	0.849994	2.6263212492913863e-09	8.18050811841792e-09	0	Ex_L5-IT_NOX4
MAOA	5.95173	-0.00875959	2.6532270057708986e-09	8.262708013014562e-09	0	Ex_L5-IT_NOX4
LACTB	5.95122	0.00638338	2.661482106543293e-09	8.287610575521487e-09	0	Ex_L5-IT_NOX4
CDK2AP2	5.95007	0.414979	2.6802992747890058e-09	8.345394408645769e-09	0	Ex_L5-IT_NOX4
PPM1F	5.9482	0.0566824	2.71106835134495e-09	8.440376922431332e-09	0	Ex_L5-IT_NOX4
LINC01794	5.94415	1.24168	2.779014001997364e-09	8.650231187213985e-09	0	Ex_L5-IT_NOX4
GALM	5.94243	0.105325	2.80823447742543e-09	8.740336547720356e-09	0	Ex_L5-IT_NOX4
EFCAB2	5.94169	0.0196064	2.8210602912568906e-09	8.779402687865907e-09	0	Ex_L5-IT_NOX4
AC027801.1	5.94151	0.355701	2.8240944138915356e-09	8.787991542994456e-09	0	Ex_L5-IT_NOX4
FAIM	5.94029	0.0398059	2.8451337428345215e-09	8.851742084547992e-09	0	Ex_L5-IT_NOX4
AL590783.1	5.93864	0.616236	2.8740177624866608e-09	8.940737459200906e-09	0	Ex_L5-IT_NOX4
AL022323.1	5.9367	0.743103	2.9081219986940637e-09	9.044197312770249e-09	0	Ex_L5-IT_NOX4
AC004692.2	5.93553	1.04712	2.929016898395098e-09	9.108295875733334e-09	0	Ex_L5-IT_NOX4
RBAK	5.93317	0.0702779	2.9714195143624978e-09	9.238360972407576e-09	0	Ex_L5-IT_NOX4
ENTPD7	5.92993	0.110138	3.030618953054895e-09	9.419674101370372e-09	0	Ex_L5-IT_NOX4
AC073896.2	5.9291	0.201519	3.0459048215247763e-09	9.466266813156689e-09	0	Ex_L5-IT_NOX4
AP001007.1	5.92827	0.976017	3.0614741633446147e-09	9.513731398583715e-09	0	Ex_L5-IT_NOX4
DNA2	5.92781	0.0339102	3.0700558042652526e-09	9.539474145364604e-09	0	Ex_L5-IT_NOX4
NXF1	5.92686	0.0821539	3.087859439821345e-09	9.59386429329287e-09	0	Ex_L5-IT_NOX4
AC106739.1	5.92478	0.194407	3.127080937024763e-09	9.714781939429494e-09	0	Ex_L5-IT_NOX4
TRAF3IP1	5.92364	0.0909193	3.148943691883476e-09	9.780805326636423e-09	0	Ex_L5-IT_NOX4
Z82196.1	5.91761	1.13587	3.2665823972226878e-09	1.0144231213009373e-08	0	Ex_L5-IT_NOX4
AC145124.1	5.91716	0.198028	3.2754325486498354e-09	1.01707291554751e-08	0	Ex_L5-IT_NOX4
GATD1	5.91687	0.084469	3.2812541007354e-09	1.0187818600005957e-08	0	Ex_L5-IT_NOX4
RFC4	5.91599	0.258902	3.2987722594193824e-09	1.0241217482513333e-08	0	Ex_L5-IT_NOX4
EHD1	5.91455	0.2926	3.327830282423611e-09	1.0330428681190785e-08	0	Ex_L5-IT_NOX4
NPRL2	5.91345	0.22573	3.3500854457018014e-09	1.039749952483193e-08	0	Ex_L5-IT_NOX4
SPDYE2	5.91301	0.366126	3.3590673747912267e-09	1.0424366487886103e-08	0	Ex_L5-IT_NOX4
ACOT2	5.91253	0.372241	3.368926247395989e-09	1.0453949447004367e-08	0	Ex_L5-IT_NOX4
NACC1	5.91019	0.122735	3.417172891863579e-09	1.0602634348481233e-08	0	Ex_L5-IT_NOX4
TIMMDC1	5.90751	-0.0129429	3.473246050511083e-09	1.077557182263238e-08	0	Ex_L5-IT_NOX4
FBL	5.90564	0.280716	3.5128439088938162e-09	1.0897366963308382e-08	0	Ex_L5-IT_NOX4
NDUFS8	5.90491	0.093822	3.5283026397638334e-09	1.0944262588381591e-08	0	Ex_L5-IT_NOX4
RBPMS	5.90486	-0.0854535	3.529411075207447e-09	1.0946640991149215e-08	0	Ex_L5-IT_NOX4
NANS	5.90154	0.139363	3.601287783858292e-09	1.116740798558225e-08	0	Ex_L5-IT_NOX4
FYTTD1	5.9013	0.0353511	3.6065538227129367e-09	1.118265536880865e-08	0	Ex_L5-IT_NOX4
SLC25A16	5.90061	0.0652825	3.6215899216406174e-09	1.122819039088869e-08	0	Ex_L5-IT_NOX4
ITPR1-DT	5.90053	0.387397	3.6233883417816146e-09	1.1232679156491644e-08	0	Ex_L5-IT_NOX4
CLTCL1	5.90031	-0.0812979	3.628150983861734e-09	1.1246355395892618e-08	0	Ex_L5-IT_NOX4
ZNF622	5.89827	0.194541	3.6733394191302816e-09	1.1385326656623304e-08	0	Ex_L5-IT_NOX4
EFCAB7	5.89714	0.0987698	3.6985656929711066e-09	1.146240532376681e-08	0	Ex_L5-IT_NOX4
RABL2A	5.89619	0.0211844	3.719875370964169e-09	1.1526217312410158e-08	0	Ex_L5-IT_NOX4
LNCSRLR	5.89401	0.309003	3.769311404703291e-09	1.1677138667113589e-08	0	Ex_L5-IT_NOX4
ATG3	5.89332	-0.00261439	3.7851821621688134e-09	1.1725171738734083e-08	0	Ex_L5-IT_NOX4
CEP164	5.89243	0.0186801	3.805578148302393e-09	1.178721174530746e-08	0	Ex_L5-IT_NOX4
ZNFX1	5.89156	9.053253e-06	3.825791416942832e-09	1.1848673872153833e-08	0	Ex_L5-IT_NOX4
SORBS3	5.8885	0.08	3.897154083056856e-09	1.2067354756650102e-08	0	Ex_L5-IT_NOX4
LRCH4	5.88604	0.171236	3.955688055217862e-09	1.224741878634761e-08	0	Ex_L5-IT_NOX4
AC104699.1	5.88565	0.481531	3.964938124459412e-09	1.2273686238604356e-08	0	Ex_L5-IT_NOX4
PSPH	5.88551	0.0153191	3.968290539040991e-09	1.2282877072778893e-08	0	Ex_L5-IT_NOX4
FASTKD1	5.88487	0.0984843	3.983620972163532e-09	1.2329137589562154e-08	0	Ex_L5-IT_NOX4
HCFC2	5.88422	0.0444536	3.999314860793684e-09	1.2376513940400738e-08	0	Ex_L5-IT_NOX4
AP4M1	5.87952	0.180887	4.114685865854659e-09	1.2731088407157647e-08	0	Ex_L5-IT_NOX4
ERAP1	5.87861	0.00859621	4.1372724229820884e-09	1.2799736496709455e-08	0	Ex_L5-IT_NOX4
MRPS18C	5.87772	0.0370924	4.159458224685761e-09	1.2867131607676652e-08	0	Ex_L5-IT_NOX4
ABCA9-AS1	5.87645	0.246854	4.19165664879974e-09	1.2965484395722619e-08	0	Ex_L5-IT_NOX4
AC018359.1	5.87561	1.44337	4.212784088454598e-09	1.3029319867820856e-08	0	Ex_L5-IT_NOX4
STYX	5.87483	0.018669	4.232895420782435e-09	1.3089251653937693e-08	0	Ex_L5-IT_NOX4
C15orf40	5.87469	0.000207769	4.236298376343129e-09	1.3098510295276732e-08	0	Ex_L5-IT_NOX4
PDLIM2	5.87424	0.662538	4.247818473566652e-09	1.3132862691749682e-08	0	Ex_L5-IT_NOX4
ZNF738	5.87056	0.0227533	4.343375167506104e-09	1.3424406424052485e-08	0	Ex_L5-IT_NOX4
AC123912.1	5.86986	0.0983184	4.3617316843721024e-09	1.3479841944207369e-08	0	Ex_L5-IT_NOX4
AC097468.2	5.8692	0.48604	4.3789140830196825e-09	1.353163853258754e-08	0	Ex_L5-IT_NOX4
JMJD6	5.86795	0.111921	4.412143496609608e-09	1.3633008533887088e-08	0	Ex_L5-IT_NOX4
SGCG	5.866	0.306195	4.464425234702153e-09	1.3791892787062221e-08	0	Ex_L5-IT_NOX4
AGAP6	5.86572	0.0220593	4.471974582367112e-09	1.3813882919828374e-08	0	Ex_L5-IT_NOX4
ZBED5-AS1	5.86544	0.0498046	4.479362769707437e-09	1.3835371038142928e-08	0	Ex_L5-IT_NOX4
AL390729.1	5.8613	0.0634345	4.592657426631094e-09	1.4182568799212878e-08	0	Ex_L5-IT_NOX4
AC097515.1	5.86045	-0.0320805	4.6161106126822565e-09	1.4253620655332192e-08	0	Ex_L5-IT_NOX4
AC007216.4	5.85966	-0.0107423	4.638058146785028e-09	1.4320010115143637e-08	0	Ex_L5-IT_NOX4
AC016727.1	5.85738	0.113909	4.702191000665881e-09	1.451522280280703e-08	0	Ex_L5-IT_NOX4
TMEM203	5.85696	0.455513	4.714107364609014e-09	1.4550605573671312e-08	0	Ex_L5-IT_NOX4
USPL1	5.85556	-0.00597869	4.7540718452172e-09	1.4672546753579988e-08	0	Ex_L5-IT_NOX4
CCDC120	5.85158	0.184647	4.869193979429563e-09	1.5026402033032532e-08	0	Ex_L5-IT_NOX4
PDK1	5.85122	0.0130781	4.879840107192826e-09	1.5057805758870362e-08	0	Ex_L5-IT_NOX4
AL023495.1	5.84691	1.26676	5.007966488629585e-09	1.5451679346032674e-08	0	Ex_L5-IT_NOX4
SNAPIN	5.84576	0.307618	5.042500566062439e-09	1.555673333038753e-08	0	Ex_L5-IT_NOX4
MYCBPAP	5.84529	0.38974	5.056779362894817e-09	1.559928307411776e-08	0	Ex_L5-IT_NOX4
AC007221.2	5.84444	0.110175	5.082836431130319e-09	1.567664578523145e-08	0	Ex_L5-IT_NOX4
EEF1E1	5.8433	0.268361	5.117604215902355e-09	1.578235840536101e-08	0	Ex_L5-IT_NOX4
TRAM1L1	5.84183	0.341929	5.163191104905679e-09	1.5919880647682904e-08	0	Ex_L5-IT_NOX4
ZNF181	5.83992	0.0530574	5.2226684878064976e-09	1.6101720138648227e-08	0	Ex_L5-IT_NOX4
IL16	5.83603	0.132478	5.345809748205558e-09	1.6476613614502923e-08	0	Ex_L5-IT_NOX4
TIMM9	5.83408	0.0118832	5.408676498043305e-09	1.6668775136668858e-08	0	Ex_L5-IT_NOX4
LRRC8C-DT	5.83266	-0.0901441	5.455206525058587e-09	1.6810557069957876e-08	0	Ex_L5-IT_NOX4
RPS27L	5.83233	-0.0140305	5.465830824919356e-09	1.6841676649316335e-08	0	Ex_L5-IT_NOX4
PHKG2	5.83221	0.109716	5.4697227353280514e-09	1.6852047958185927e-08	0	Ex_L5-IT_NOX4
AC068888.1	5.83158	0.0515546	5.490561200462068e-09	1.691462406746194e-08	0	Ex_L5-IT_NOX4
PRDM15	5.83037	0.0220799	5.530440701944193e-09	1.7035841712295933e-08	0	Ex_L5-IT_NOX4
PPM1M	5.82978	0.602468	5.549995554980448e-09	1.7092791270404554e-08	0	Ex_L5-IT_NOX4
EFCAB14	5.82794	-0.00895169	5.611591866074797e-09	1.7280833506071743e-08	0	Ex_L5-IT_NOX4
STK19	5.82741	0.140185	5.629427085686287e-09	1.7334090763892644e-08	0	Ex_L5-IT_NOX4
BOD1L1	5.82645	0.0723366	5.661823578815286e-09	1.7432170444134435e-08	0	Ex_L5-IT_NOX4
ADRA1D	5.82465	0.86408	5.723208915466399e-09	1.7619476356551164e-08	0	Ex_L5-IT_NOX4
LINC01500	5.82447	0.452115	5.729452939663577e-09	1.7637004490188444e-08	0	Ex_L5-IT_NOX4
FOXF2	5.82338	1.09378	5.767051661643061e-09	1.7751039310921513e-08	0	Ex_L5-IT_NOX4
ENDOV	5.82283	0.0507071	5.785790867792974e-09	1.780529762877909e-08	0	Ex_L5-IT_NOX4
MCTP1	5.82195	0.448849	5.816385814629348e-09	1.7897731954947145e-08	0	Ex_L5-IT_NOX4
TUBE1	5.82161	0.069631	5.828373834981172e-09	1.7932898232878302e-08	0	Ex_L5-IT_NOX4
YRDC	5.82104	0.425305	5.848333931440906e-09	1.7992584101155676e-08	0	Ex_L5-IT_NOX4
PER1	5.82047	0.025968	5.868269726850055e-09	1.805218375214104e-08	0	Ex_L5-IT_NOX4
AC110760.2	5.82024	1.59937	5.876313647668498e-09	1.80751932563029e-08	0	Ex_L5-IT_NOX4
PANX2	5.82	0.318176	5.884902207419004e-09	1.8099873459105065e-08	0	Ex_L5-IT_NOX4
GEMIN6	5.81971	0.351076	5.894976650798544e-09	1.8129118536661025e-08	0	Ex_L5-IT_NOX4
ERGIC3	5.81741	0.0123093	5.97670794647524e-09	1.837870677580576e-08	0	Ex_L5-IT_NOX4
CYB5D1	5.81486	0.187276	6.068501604638293e-09	1.865918645978947e-08	0	Ex_L5-IT_NOX4
AL513188.1	5.81091	0.34317	6.21347632657926e-09	1.9101282673889166e-08	0	Ex_L5-IT_NOX4
KIAA0895L	5.80732	-0.00214924	6.347934558270328e-09	1.9510885966272358e-08	0	Ex_L5-IT_NOX4
RBL1	5.80649	-0.0230343	6.379481913724495e-09	1.9605968444491038e-08	0	Ex_L5-IT_NOX4
LINC02150	5.80497	0.164207	6.4378933665068385e-09	1.9781688459721168e-08	0	Ex_L5-IT_NOX4
AL590079.1	5.80206	0.740569	6.550363488815896e-09	2.0125344823376724e-08	0	Ex_L5-IT_NOX4
RPS10-NUDT3	5.80159	0.0811307	6.5687311014713494e-09	2.0179842339633767e-08	0	Ex_L5-IT_NOX4
KIAA0895	5.80093	0.052649	6.5949647942218465e-09	2.0258492525606304e-08	0	Ex_L5-IT_NOX4
POP4	5.80071	0.319018	6.603508122366815e-09	2.02827913654022e-08	0	Ex_L5-IT_NOX4
ENGASE	5.79989	0.119648	6.635972041384771e-09	2.0380551019356468e-08	0	Ex_L5-IT_NOX4
ACBD3	5.79802	0.0190936	6.710295162310038e-09	2.0604863590689216e-08	0	Ex_L5-IT_NOX4
GCK	5.79571	1.05319	6.80322606971184e-09	2.0888218499999772e-08	0	Ex_L5-IT_NOX4
CCT6B	5.79251	0.0895243	6.934185156051622e-09	2.1288267364386537e-08	0	Ex_L5-IT_NOX4
SCN11A	5.79228	0.451152	6.9439300981143906e-09	2.131614222606946e-08	0	Ex_L5-IT_NOX4
TAS2R14	5.79205	0.101919	6.953283186321632e-09	2.1342808967863457e-08	0	Ex_L5-IT_NOX4
NIT1	5.79019	0.18682	7.030819998812596e-09	2.157873761298561e-08	0	Ex_L5-IT_NOX4
RUVBL2	5.78947	0.210621	7.060982020832505e-09	2.166715860218874e-08	0	Ex_L5-IT_NOX4
C19orf47	5.78616	0.275248	7.201153974845932e-09	2.2093054888450524e-08	0	Ex_L5-IT_NOX4
BNIP2	5.78466	-0.0144339	7.265983889765219e-09	2.2289817870948665e-08	0	Ex_L5-IT_NOX4
SRR	5.78429	0.0894891	7.2820369226821895e-09	2.2336924936889867e-08	0	Ex_L5-IT_NOX4
DPM3	5.78416	0.351455	7.287726788575794e-09	2.235223804127703e-08	0	Ex_L5-IT_NOX4
PPOX	5.77832	0.21234	7.544802969630862e-09	2.3138503143869357e-08	0	Ex_L5-IT_NOX4
NDUFA6	5.77539	0.255586	7.67752043019948e-09	2.3543269244176984e-08	0	Ex_L5-IT_NOX4
ITPA	5.77351	0.0450781	7.76360729776104e-09	2.3804977913002775e-08	0	Ex_L5-IT_NOX4
TRAPPC6A	5.77311	0.2534	7.782274937921071e-09	2.3859933658952456e-08	0	Ex_L5-IT_NOX4
ZNF513	5.77235	0.399545	7.817473930113906e-09	2.3965558056350533e-08	0	Ex_L5-IT_NOX4
LRRC59	5.77046	0.230837	7.905364756944633e-09	2.4230362713838044e-08	0	Ex_L5-IT_NOX4
TGDS	5.77012	0.0473507	7.9217351106353e-09	2.4278216109589096e-08	0	Ex_L5-IT_NOX4
AF064860.2	5.76903	2.62982	7.972806011869351e-09	2.4432399025756305e-08	0	Ex_L5-IT_NOX4
ARFIP2	5.7683	0.282302	8.007604193109555e-09	2.4536690009854342e-08	0	Ex_L5-IT_NOX4
MAPT	5.7674	0.129097	8.050568746114825e-09	2.4664829693556954e-08	0	Ex_L5-IT_NOX4
RNF166	5.76739	0.198699	8.050962543625539e-09	2.4664829693556954e-08	0	Ex_L5-IT_NOX4
NYNRIN	5.76701	0.395188	8.068823232352626e-09	2.4717184008160032e-08	0	Ex_L5-IT_NOX4
FAM213A	5.76132	0.0174342	8.345993851421839e-09	2.5563795124828325e-08	0	Ex_L5-IT_NOX4
C18orf32	5.75708	0.133802	8.557982825930467e-09	2.621061196443803e-08	0	Ex_L5-IT_NOX4
MTERF3	5.75703	0.0421003	8.560866091965262e-09	2.6216936409909675e-08	0	Ex_L5-IT_NOX4
AC123777.1	5.75695	1.64268	8.56474263245385e-09	2.622630117568469e-08	0	Ex_L5-IT_NOX4
AL031594.1	5.75434	0.342213	8.69784943163476e-09	2.663134536889775e-08	0	Ex_L5-IT_NOX4
AC004593.1	5.75284	1.14168	8.775471595774966e-09	2.6866443808603353e-08	0	Ex_L5-IT_NOX4
CLCN3	5.74988	0.136988	8.930777398176819e-09	2.7336694091925776e-08	0	Ex_L5-IT_NOX4
KDM4A	5.7486	0.10219	8.998701830287188e-09	2.7541976303073294e-08	0	Ex_L5-IT_NOX4
UBE2D2	5.74839	0.0879393	9.009510953966276e-09	2.757242539441451e-08	0	Ex_L5-IT_NOX4
C1orf220	5.74691	0.284811	9.088952913421428e-09	2.7807578532573446e-08	0	Ex_L5-IT_NOX4
HLA-DMA	5.74595	0.170331	9.140465762452177e-09	2.795984175703698e-08	0	Ex_L5-IT_NOX4
AL136537.1	5.74424	1.60312	9.233593099980915e-09	2.824201330122086e-08	0	Ex_L5-IT_NOX4
KCTD12	5.744	0.00671376	9.246818247046878e-09	2.8279764205530255e-08	0	Ex_L5-IT_NOX4
SULT1C2	5.74285	1.65717	9.309560945882614e-09	2.8468934155305248e-08	0	Ex_L5-IT_NOX4
UHRF1BP1L	5.74209	0.135624	9.351245956081588e-09	2.8593679059639052e-08	0	Ex_L5-IT_NOX4
ZNF777	5.74149	0.0952067	9.384435575989407e-09	2.8692425939414506e-08	0	Ex_L5-IT_NOX4
FO393415.1	5.73885	0.977661	9.532046871130729e-09	2.91381785806848e-08	0	Ex_L5-IT_NOX4
PEMT	5.73828	0.0777596	9.564088322262359e-09	2.9230547148427334e-08	0	Ex_L5-IT_NOX4
AC018680.1	5.7372	1.4877	9.625289110478744e-09	2.941198262380815e-08	0	Ex_L5-IT_NOX4
ATIC	5.73443	-0.012616	9.783834900272123e-09	2.988789915806813e-08	0	Ex_L5-IT_NOX4
NOP9	5.73267	0.387334	9.886460039989507e-09	3.019852161514194e-08	0	Ex_L5-IT_NOX4
ZNF185	5.7305	0.565477	1.0013414995699164e-08	3.0583393998780315e-08	0	Ex_L5-IT_NOX4
GOLGA6L10	5.73035	0.610207	1.002218582174659e-08	3.060726446887227e-08	0	Ex_L5-IT_NOX4
AC093297.2	5.72823	0.0321221	1.0148430568834454e-08	3.098985579440403e-08	0	Ex_L5-IT_NOX4
FAHD2B	5.72597	0.136988	1.0284562809141256e-08	3.140256436120049e-08	0	Ex_L5-IT_NOX4
MANSC1	5.72442	0.0520399	1.0378883298115367e-08	3.168753973587938e-08	0	Ex_L5-IT_NOX4
DNPEP	5.72378	0.248101	1.0418202118636776e-08	3.180455242296367e-08	0	Ex_L5-IT_NOX4
RFC5	5.72201	0.095054	1.0526828861652849e-08	3.2133104982707284e-08	0	Ex_L5-IT_NOX4
AC093227.1	5.72154	0.178317	1.0556242555318737e-08	3.22198204467807e-08	0	Ex_L5-IT_NOX4
GPR150	5.72063	0.928709	1.061311362504886e-08	3.2390316958748376e-08	0	Ex_L5-IT_NOX4
PIGH	5.71974	0.128306	1.0668873808452936e-08	3.255429028085939e-08	0	Ex_L5-IT_NOX4
SBNO2	5.71844	0.135898	1.0750691845770372e-08	3.2800820497727544e-08	0	Ex_L5-IT_NOX4
TATDN1	5.71788	0.0809295	1.0785820825041319e-08	3.290486701709187e-08	0	Ex_L5-IT_NOX4
TRIM65	5.71685	0.126721	1.0851688580942225e-08	3.3102661186785485e-08	0	Ex_L5-IT_NOX4
AL031985.4	5.71355	0.363044	1.1064203853923935e-08	3.374129328725194e-08	0	Ex_L5-IT_NOX4
MRPS7	5.71351	0.238818	1.1067027188948484e-08	3.374669116843252e-08	0	Ex_L5-IT_NOX4
GOLGA8N	5.71056	0.0248156	1.1260586754403571e-08	3.433364474917549e-08	0	Ex_L5-IT_NOX4
ISX-AS1	5.71042	1.18213	1.1270084254410407e-08	3.4359332898187745e-08	0	Ex_L5-IT_NOX4
FAM126B	5.71033	0.178084	1.1275643877287358e-08	3.437301181583346e-08	0	Ex_L5-IT_NOX4
DUSP28	5.71027	0.440952	1.127967754416084e-08	3.438203680309858e-08	0	Ex_L5-IT_NOX4
ENTPD3	5.70937	-0.259081	1.1339312821361149e-08	3.4557238037057916e-08	0	Ex_L5-IT_NOX4
LINC02256	5.70892	0.0308395	1.13696793421093e-08	3.464648625088833e-08	0	Ex_L5-IT_NOX4
SUPV3L1	5.7088	0.051944	1.1377407088998598e-08	3.4666737586726204e-08	0	Ex_L5-IT_NOX4
VEGFA	5.70794	0.00304906	1.143509861039046e-08	3.4839209240994667e-08	0	Ex_L5-IT_NOX4
SGF29	5.70696	0.101523	1.1501270662975288e-08	3.5037483195879555e-08	0	Ex_L5-IT_NOX4
TRPV1	5.70568	0.102813	1.1587639734544509e-08	3.5293886249174966e-08	0	Ex_L5-IT_NOX4
KLF16	5.70557	0.23325	1.1595497128559162e-08	3.531446126443983e-08	0	Ex_L5-IT_NOX4
PUDP	5.70493	0.00185158	1.1638843630845493e-08	3.544310532161e-08	0	Ex_L5-IT_NOX4
CCNQ	5.70369	0.3209	1.1724403125051051e-08	3.57002615209571e-08	0	Ex_L5-IT_NOX4
NEXN	5.70334	0.064897	1.17481649426247e-08	3.5769215679630596e-08	0	Ex_L5-IT_NOX4
CYGB	5.70272	0.312122	1.1790866566942796e-08	3.589240607489598e-08	0	Ex_L5-IT_NOX4
SCRIB	5.70235	0.0937644	1.1816915595216167e-08	3.596828413026133e-08	0	Ex_L5-IT_NOX4
ALDH8A1	5.70222	0.0133703	1.1825593243342572e-08	3.5991277849667776e-08	0	Ex_L5-IT_NOX4
TRIM45	5.69985	0.481388	1.1991335334434749e-08	3.648878267451372e-08	0	Ex_L5-IT_NOX4
SMPD3	5.69714	0.0216374	1.2183232761064202e-08	3.706919225372611e-08	0	Ex_L5-IT_NOX4
TBRG4	5.69627	0.237104	1.224572847044526e-08	3.725580614040411e-08	0	Ex_L5-IT_NOX4
TMEM56	5.69576	-0.0222748	1.2282334743759728e-08	3.736362731250645e-08	0	Ex_L5-IT_NOX4
SUGP2	5.69488	0.121816	1.2346194070820338e-08	3.755076056911076e-08	0	Ex_L5-IT_NOX4
SCAND1	5.6938	0.40925	1.2424278915039635e-08	3.7784667504409576e-08	0	Ex_L5-IT_NOX4
ZFYVE26	5.69313	0.00109913	1.24730534220993e-08	3.792580037872634e-08	0	Ex_L5-IT_NOX4
MED12	5.69256	0.119792	1.251462314528286e-08	3.8044976843316974e-08	0	Ex_L5-IT_NOX4
MRAS	5.68992	0.018371	1.2709765389419906e-08	3.863455154759244e-08	0	Ex_L5-IT_NOX4
LPGAT1	5.68848	0.0231873	1.2817755513330377e-08	3.895542296448415e-08	0	Ex_L5-IT_NOX4
AC092111.2	5.68651	0.18125	1.2966338245820587e-08	3.940325439228358e-08	0	Ex_L5-IT_NOX4
ZNF549	5.68451	0.0246382	1.3118669561783723e-08	3.986239132112943e-08	0	Ex_L5-IT_NOX4
DEDD	5.68367	0.0937001	1.3183579857704868e-08	4.005582883461416e-08	0	Ex_L5-IT_NOX4
SSH2	5.68358	0.0955918	1.3190610018840642e-08	4.0073388431029334e-08	0	Ex_L5-IT_NOX4
C16orf91	5.68295	0.588588	1.3239338722762456e-08	4.021761385593878e-08	0	Ex_L5-IT_NOX4
AC022364.1	5.67831	0.304303	1.3603150586112338e-08	4.130588020925344e-08	0	Ex_L5-IT_NOX4
P3H3	5.6783	0.108846	1.360403408246332e-08	4.130588020925344e-08	0	Ex_L5-IT_NOX4
LMAN1	5.67793	0.0071959	1.363372191518935e-08	4.1392098591940825e-08	0	Ex_L5-IT_NOX4
ZBTB39	5.67771	0.326833	1.3650911369108646e-08	4.1440359044425996e-08	0	Ex_L5-IT_NOX4
UVSSA	5.67606	-0.0292575	1.3782888235599955e-08	4.183307656123408e-08	0	Ex_L5-IT_NOX4
CD2AP	5.67561	0.049431	1.3819944400771436e-08	4.1941574183604816e-08	0	Ex_L5-IT_NOX4
AC023202.1	5.67417	0.843865	1.3936216212944004e-08	4.2290436753789824e-08	0	Ex_L5-IT_NOX4
AC112907.3	5.67329	0.909787	1.4008276794214511e-08	4.2501058731992304e-08	0	Ex_L5-IT_NOX4
URB2	5.67296	0.0913619	1.403503473840923e-08	4.257417894185697e-08	0	Ex_L5-IT_NOX4
GLB1	5.67228	0.0671186	1.4090614202466785e-08	4.273872843253179e-08	0	Ex_L5-IT_NOX4
DLL1	5.67187	0.030118	1.41246983920985e-08	4.283805488304088e-08	0	Ex_L5-IT_NOX4
KIF25	5.67158	1.04846	1.4148387335676123e-08	4.290177757407981e-08	0	Ex_L5-IT_NOX4
RHNO1	5.67005	0.405241	1.4275468990734576e-08	4.328302744337514e-08	0	Ex_L5-IT_NOX4
AC010890.1	5.66807	0.178219	1.4441723138313207e-08	4.37829643857321e-08	0	Ex_L5-IT_NOX4
PSMD6-AS2	5.66747	0.122872	1.4492288307431853e-08	4.393210569418196e-08	0	Ex_L5-IT_NOX4
ZNF778	5.66721	0.0831852	1.451423826078363e-08	4.399448246331568e-08	0	Ex_L5-IT_NOX4
SPACA9	5.66452	0.382019	1.4743630722631853e-08	4.4681345509118605e-08	0	Ex_L5-IT_NOX4
HNRNPLL	5.66272	0.158424	1.4899223618955352e-08	4.5148607351528473e-08	0	Ex_L5-IT_NOX4
AC010280.2	5.66237	0.629516	1.4930005090474286e-08	4.523760479418438e-08	0	Ex_L5-IT_NOX4
SPATA17	5.66041	0.0549967	1.510156053651904e-08	4.5753087284116646e-08	0	Ex_L5-IT_NOX4
TPRKB	5.65964	0.072981	1.5168950882312103e-08	4.594856928414461e-08	0	Ex_L5-IT_NOX4
SLC2A1	5.65945	0.0553548	1.518585951500963e-08	4.599543892998615e-08	0	Ex_L5-IT_NOX4
ZNF75D	5.65691	-0.0156412	1.5412675894863345e-08	4.6678015218406914e-08	0	Ex_L5-IT_NOX4
ANGEL1	5.65555	-0.0302314	1.553448130039181e-08	4.703801591373719e-08	0	Ex_L5-IT_NOX4
GPR137B	5.65369	-0.00599594	1.570397934674223e-08	4.7542942252676075e-08	0	Ex_L5-IT_NOX4
SLC38A2	5.65369	0.00682466	1.570420293579921e-08	4.7542942252676075e-08	0	Ex_L5-IT_NOX4
ANKHD1	5.64191	0.14936	1.6817006973651624e-08	5.089741984024414e-08	0	Ex_L5-IT_NOX4
SPDYE1	5.64004	0.282272	1.7000747338156298e-08	5.144865816257576e-08	0	Ex_L5-IT_NOX4
OXTR	5.63557	0.203671	1.7448298879046095e-08	5.279807780371721e-08	0	Ex_L5-IT_NOX4
ZNF554	5.6355	0.248806	1.7455256206047063e-08	5.2814142372796476e-08	0	Ex_L5-IT_NOX4
PRB1	5.63368	0.240548	1.7640220338193255e-08	5.336874593157447e-08	0	Ex_L5-IT_NOX4
TAF2	5.63284	0.100864	1.7726964166170774e-08	5.362611697856155e-08	0	Ex_L5-IT_NOX4
CSTF1	5.63239	0.141995	1.777316382657155e-08	5.375572508633304e-08	0	Ex_L5-IT_NOX4
WNT9A	5.63165	0.382108	1.7849600894109036e-08	5.397162731656846e-08	0	Ex_L5-IT_NOX4
GAR1	5.63092	0.0997217	1.7925005999545787e-08	5.418940056797957e-08	0	Ex_L5-IT_NOX4
ANKRD39	5.62904	0.0572773	1.8121208919026335e-08	5.477737640878241e-08	0	Ex_L5-IT_NOX4
RAB8A	5.62733	0.149042	1.8302069674043663e-08	5.531886889497027e-08	0	Ex_L5-IT_NOX4
XBP1	5.62677	0.225624	1.8361074603020594e-08	5.549197898369746e-08	0	Ex_L5-IT_NOX4
KCNK1	5.62657	0.186985	1.838260512669528e-08	5.555180962593757e-08	0	Ex_L5-IT_NOX4
DICER1-AS1	5.62399	-0.00950015	1.8659386970814966e-08	5.638291984890509e-08	0	Ex_L5-IT_NOX4
SLC5A7	5.62228	1.74557	1.8845689132175232e-08	5.694049736946079e-08	0	Ex_L5-IT_NOX4
C2orf76	5.62224	-0.025029	1.8849685548361052e-08	5.6947201818381874e-08	0	Ex_L5-IT_NOX4
KIAA0408	5.61754	0.123235	1.936980893260292e-08	5.850752412479165e-08	0	Ex_L5-IT_NOX4
NFYA	5.61727	-0.020054	1.9400227341542684e-08	5.859388044831128e-08	0	Ex_L5-IT_NOX4
NFE4	5.61681	1.03141	1.945109593845545e-08	5.874197971271318e-08	0	Ex_L5-IT_NOX4
FOXP1-AS1	5.61512	0.90646	1.9642487091902924e-08	5.931438679900827e-08	0	Ex_L5-IT_NOX4
DRAIC	5.61431	0.00633715	1.973449235827984e-08	5.958659887540551e-08	0	Ex_L5-IT_NOX4
EHMT2	5.60867	-0.0185902	2.038850289458933e-08	6.154392728846312e-08	0	Ex_L5-IT_NOX4
CCDC97	5.60784	0.223155	2.0486991377319486e-08	6.183539488817136e-08	0	Ex_L5-IT_NOX4
AC010280.1	5.60642	0.692454	2.0655917103425128e-08	6.233938659350393e-08	0	Ex_L5-IT_NOX4
NLRC4	5.60593	0.320222	2.071435893787696e-08	6.250987529534143e-08	0	Ex_L5-IT_NOX4
PPIL1	5.60278	0.10079	2.1093708228810734e-08	6.363665894000632e-08	0	Ex_L5-IT_NOX4
LINC02497	5.60042	0.372149	2.1383678405265353e-08	6.450538296076609e-08	0	Ex_L5-IT_NOX4
AGAP5	5.60026	0.0644599	2.1402860258250262e-08	6.455716812408964e-08	0	Ex_L5-IT_NOX4
IDNK	5.59653	0.013712	2.186827704727742e-08	6.595478944909359e-08	0	Ex_L5-IT_NOX4
PRMT5	5.59636	0.206577	2.1889829700269085e-08	6.600736506041611e-08	0	Ex_L5-IT_NOX4
A2M-AS1	5.59561	0.280403	2.1985172279679135e-08	6.628862550994164e-08	0	Ex_L5-IT_NOX4
RHOF	5.59526	0.248951	2.2029240718226105e-08	6.641524827056048e-08	0	Ex_L5-IT_NOX4
RPAP1	5.59456	0.0807897	2.2117652798509366e-08	6.667552484112172e-08	0	Ex_L5-IT_NOX4
MRPL24	5.59431	0.321648	2.2150699781801174e-08	6.676886539741536e-08	0	Ex_L5-IT_NOX4
TUBGCP2	5.59335	-0.0133701	2.22724769442141e-08	6.71296226543439e-08	0	Ex_L5-IT_NOX4
AC006213.2	5.59124	0.309477	2.2545039893650733e-08	6.79447402081343e-08	0	Ex_L5-IT_NOX4
LSMEM1	5.58631	0.0638583	2.3194143743490652e-08	6.989439159120551e-08	0	Ex_L5-IT_NOX4
AC015712.7	5.58478	1.91933	2.3399105071851122e-08	7.050540086495233e-08	0	Ex_L5-IT_NOX4
XXYLT1	5.58452	0.0208703	2.3434922963166927e-08	7.060583794453678e-08	0	Ex_L5-IT_NOX4
TMPRSS11A	5.5845	0.302309	2.3436845299171283e-08	7.060583794453678e-08	0	Ex_L5-IT_NOX4
AC090136.3	5.58417	2.10877	2.348154501815552e-08	7.073384927009071e-08	0	Ex_L5-IT_NOX4
NDUFS3	5.58264	0.141018	2.3689780021548166e-08	7.13544102764296e-08	0	Ex_L5-IT_NOX4
PMM1	5.58207	0.152813	2.3767701217092105e-08	7.15823819603698e-08	0	Ex_L5-IT_NOX4
PPP2R2D	5.58107	0.0748326	2.390399468339153e-08	7.198609696975104e-08	0	Ex_L5-IT_NOX4
NOM1	5.58005	0.00267021	2.4045190773570837e-08	7.240449879646955e-08	0	Ex_L5-IT_NOX4
C19orf44	5.57984	0.119607	2.407438391866097e-08	7.24855921783647e-08	0	Ex_L5-IT_NOX4
AC090241.3	5.57919	0.330972	2.416363563246414e-08	7.274748374633702e-08	0	Ex_L5-IT_NOX4
ZNF383	5.57826	-0.00856669	2.429337783072086e-08	7.313121604044589e-08	0	Ex_L5-IT_NOX4
SRRT	5.57801	-0.00963106	2.43278852364423e-08	7.322821449552564e-08	0	Ex_L5-IT_NOX4
CEP162	5.57691	0.0310011	2.4482804486869326e-08	7.36876066655525e-08	0	Ex_L5-IT_NOX4
ADPRM	5.57553	0.231662	2.4678231370971826e-08	7.426881973460137e-08	0	Ex_L5-IT_NOX4
CKS1B	5.57455	0.563193	2.4816959135440535e-08	7.467930438061232e-08	0	Ex_L5-IT_NOX4
INTS5	5.57343	0.74074	2.4977586197180605e-08	7.514854767315893e-08	0	Ex_L5-IT_NOX4
AAR2	5.57022	0.0556824	2.5441307195966325e-08	7.652934384110084e-08	0	Ex_L5-IT_NOX4
FEN1	5.57012	0.694384	2.5456312625162785e-08	7.656729254577455e-08	0	Ex_L5-IT_NOX4
MRPS33	5.56954	0.124575	2.554191552098608e-08	7.68175566860859e-08	0	Ex_L5-IT_NOX4
SLC2A4RG	5.56763	0.192437	2.582301630672939e-08	7.765568044408701e-08	0	Ex_L5-IT_NOX4
RNASEH2B-AS1	5.56695	0.336942	2.5924070600887496e-08	7.795225696685449e-08	0	Ex_L5-IT_NOX4
ITFG2-AS1	5.56561	0.30042	2.6123530786001588e-08	7.854465116860969e-08	0	Ex_L5-IT_NOX4
LINC01445	5.56483	1.15202	2.624065447130764e-08	7.88893993249719e-08	0	Ex_L5-IT_NOX4
ALAS1	5.56376	0.141185	2.6402418202316964e-08	7.936082904437876e-08	0	Ex_L5-IT_NOX4
LINC00957	5.56254	0.505528	2.6588060702758344e-08	7.991133929227717e-08	0	Ex_L5-IT_NOX4
AL512306.3	5.56016	0.224646	2.6952347844842504e-08	8.099861857245184e-08	0	Ex_L5-IT_NOX4
SPRYD4	5.55879	0.158647	2.7165689275255373e-08	8.163210642373915e-08	0	Ex_L5-IT_NOX4
UPK2	5.55876	0.419803	2.716993100588271e-08	8.163719586396663e-08	0	Ex_L5-IT_NOX4
FAM234A	5.55705	0.00203683	2.7437965461860172e-08	8.242709568050051e-08	0	Ex_L5-IT_NOX4
AC093843.1	5.55656	0.301365	2.7514024274376258e-08	8.264783646416097e-08	0	Ex_L5-IT_NOX4
ZNF341	5.55346	0.0329124	2.8006274700544794e-08	8.411070820498263e-08	0	Ex_L5-IT_NOX4
AP001136.1	5.55332	0.585501	2.8028709407084037e-08	8.417019595965558e-08	0	Ex_L5-IT_NOX4
CYP3A5	5.55251	0.217329	2.8159607417451763e-08	8.455535726782916e-08	0	Ex_L5-IT_NOX4
TRAF2	5.55231	0.10634	2.8191934070232733e-08	8.46444921447087e-08	0	Ex_L5-IT_NOX4
MCPH1-AS1	5.55155	0.0243329	2.8315237659229694e-08	8.499877254418254e-08	0	Ex_L5-IT_NOX4
HHLA3	5.55017	0.0728883	2.8538513165420206e-08	8.566099150336312e-08	0	Ex_L5-IT_NOX4
CTNNBL1	5.54909	0.0551702	2.8716436681141174e-08	8.618697094398896e-08	0	Ex_L5-IT_NOX4
MRPS2	5.54588	0.400481	2.9247644760883516e-08	8.777306954795308e-08	0	Ex_L5-IT_NOX4
PCYT2	5.54487	0.311045	2.9416694405873882e-08	8.827212438604414e-08	0	Ex_L5-IT_NOX4
ZNF160	5.54325	-0.0462105	2.9691608536495643e-08	8.908872877887094e-08	0	Ex_L5-IT_NOX4
DNAH2	5.5429	0.158657	2.974990890373126e-08	8.925529837687479e-08	0	Ex_L5-IT_NOX4
GPAT4	5.54278	-0.0218079	2.9771296483452807e-08	8.931110187578132e-08	0	Ex_L5-IT_NOX4
KCTD7	5.54202	-0.0110323	2.989951782270607e-08	8.968735619527009e-08	0	Ex_L5-IT_NOX4
MRPS18A	5.53982	0.212122	3.027771328516686e-08	9.081329862792185e-08	0	Ex_L5-IT_NOX4
ZNF740	5.53976	0.0681063	3.028897596519909e-08	9.083857539539583e-08	0	Ex_L5-IT_NOX4
AP003355.2	5.53954	0.476656	3.032620069693728e-08	9.094170199636592e-08	0	Ex_L5-IT_NOX4
LRRC57	5.53943	0.0164816	3.034600422276137e-08	9.099257176350505e-08	0	Ex_L5-IT_NOX4
AC091271.1	5.5391	0.560527	3.0403791714478705e-08	9.11573163709698e-08	0	Ex_L5-IT_NOX4
ZBTB22	5.53699	0.49599	3.0771893841850206e-08	9.225233524834272e-08	0	Ex_L5-IT_NOX4
HMG20A	5.53617	0.0864581	3.09159550800688e-08	9.267555059976836e-08	0	Ex_L5-IT_NOX4
AL118516.1	5.53547	0.194492	3.103906557772364e-08	9.303588942320963e-08	0	Ex_L5-IT_NOX4
UBR5-AS1	5.53542	0.0720856	3.104782960784849e-08	9.305345302206339e-08	0	Ex_L5-IT_NOX4
DGAT1	5.53054	0.182545	3.192402089628564e-08	9.567053647891643e-08	0	Ex_L5-IT_NOX4
LINC02001	5.52718	0.0692949	3.2541528771307794e-08	9.751197533706794e-08	0	Ex_L5-IT_NOX4
MRPL52	5.52602	0.201973	3.2757029968820006e-08	9.814855355569289e-08	0	Ex_L5-IT_NOX4
AL159169.2	5.52292	0.227086	3.334078484066173e-08	9.988829301570611e-08	0	Ex_L5-IT_NOX4
UCHL1-AS1	5.52247	0.446308	3.3426964176975716e-08	1.0013712064199392e-07	0	Ex_L5-IT_NOX4
DTD2	5.51439	0.138892	3.499832004604286e-08	1.0481502859928653e-07	0	Ex_L5-IT_NOX4
CASC10	5.51179	0.527175	3.551956983363838e-08	1.0635621475700375e-07	0	Ex_L5-IT_NOX4
LOH12CR2	5.51136	0.660809	3.560815172644017e-08	1.0661149174501603e-07	0	Ex_L5-IT_NOX4
KPTN	5.51073	0.383563	3.5734444737230707e-08	1.0697961828967807e-07	0	Ex_L5-IT_NOX4
HSPA14	5.5101	0.269363	3.586310854560561e-08	1.073547729321366e-07	0	Ex_L5-IT_NOX4
MYLK4	5.50919	0.103373	3.6048689247557897e-08	1.0790021999276042e-07	0	Ex_L5-IT_NOX4
F11-AS1	5.50753	-0.0343683	3.6390473521938233e-08	1.089028938136913e-07	0	Ex_L5-IT_NOX4
ZMYM4-AS1	5.50565	0.295808	3.678008203160852e-08	1.1005856432340576e-07	0	Ex_L5-IT_NOX4
SEC13	5.50167	0.0040505	3.761997392139616e-08	1.1255078387035311e-07	0	Ex_L5-IT_NOX4
RGPD8	5.49981	0.032537	3.801941665202013e-08	1.1372459061843648e-07	0	Ex_L5-IT_NOX4
CCDC137	5.49713	0.175251	3.86030745934245e-08	1.1545966270525837e-07	0	Ex_L5-IT_NOX4
TCTE1	5.49646	0.50603	3.8749646719251806e-08	1.1588723338356284e-07	0	Ex_L5-IT_NOX4
AC103740.1	5.49615	0.68433	3.881759199795247e-08	1.1607959959141303e-07	0	Ex_L5-IT_NOX4
FAM90A1	5.49596	0.458901	3.885947964534463e-08	1.1619401477901973e-07	0	Ex_L5-IT_NOX4
RNF40	5.49565	0.0331473	3.892664040188267e-08	1.1638397086934667e-07	0	Ex_L5-IT_NOX4
C14orf119	5.4941	0.549269	3.927113261524022e-08	1.1740298757671751e-07	0	Ex_L5-IT_NOX4
BBS12	5.49127	0.275098	3.9906199774207054e-08	1.1927929233751467e-07	0	Ex_L5-IT_NOX4
COMMD5	5.49057	0.240183	4.0063353165425835e-08	1.1973785187192896e-07	0	Ex_L5-IT_NOX4
VANGL2	5.48867	0.202046	4.0495934353515315e-08	1.210194236314035e-07	0	Ex_L5-IT_NOX4
BANP	5.48814	0.0357944	4.0618885052888414e-08	1.2137553238290356e-07	0	Ex_L5-IT_NOX4
CLK2	5.48788	0.0308548	4.067911235917507e-08	1.2154416496088874e-07	0	Ex_L5-IT_NOX4
PRMT2	5.48766	0.0420537	4.073004985517318e-08	1.2168501187149323e-07	0	Ex_L5-IT_NOX4
FAM178B	5.48544	0.0563858	4.1244012291086193e-08	1.2320903587823875e-07	0	Ex_L5-IT_NOX4
FER1L6-AS1	5.48379	0.803477	4.1631943430793886e-08	1.2435631508290185e-07	0	Ex_L5-IT_NOX4
KCNQ5-AS1	5.48359	0.497949	4.167748099953801e-08	1.2448073214731035e-07	0	Ex_L5-IT_NOX4
SDF2	5.48209	0.0938632	4.203365771938675e-08	1.2552114453084462e-07	0	Ex_L5-IT_NOX4
TMEM121	5.48165	0.254114	4.2136969419530875e-08	1.2581792760786112e-07	0	Ex_L5-IT_NOX4
CENPB	5.48062	0.430055	4.2384446256616e-08	1.2654508187640668e-07	0	Ex_L5-IT_NOX4
CCR10	5.47807	0.539058	4.2998919344152614e-08	1.2836772054298414e-07	0	Ex_L5-IT_NOX4
SART1	5.47527	0.0206312	4.368323827066065e-08	1.303985158812724e-07	0	Ex_L5-IT_NOX4
PDCD2L	5.47004	0.232028	4.499392536263276e-08	1.3428601534172252e-07	0	Ex_L5-IT_NOX4
AC093151.3	5.46845	0.118768	4.539772688972399e-08	1.3547855549737957e-07	0	Ex_L5-IT_NOX4
PLOD1	5.46708	0.0461758	4.575068327358921e-08	1.3651915259406955e-07	0	Ex_L5-IT_NOX4
AC116552.1	5.46553	0.145454	4.615195530906809e-08	1.3770371541695218e-07	0	Ex_L5-IT_NOX4
DLK2	5.46415	0.359167	4.6513910470018265e-08	1.3877075868785877e-07	0	Ex_L5-IT_NOX4
OLMALINC	5.46349	-0.291113	4.668573062232526e-08	1.3925743631027643e-07	0	Ex_L5-IT_NOX4
ZNF805	5.46332	0.180607	4.673034148062991e-08	1.393775284581923e-07	0	Ex_L5-IT_NOX4
GNL3L	5.46309	0.103629	4.6790783723616494e-08	1.3954481241002967e-07	0	Ex_L5-IT_NOX4
EIF4A3	5.46279	0.147588	4.686957162046137e-08	1.3976677263104633e-07	0	Ex_L5-IT_NOX4
UBE2V1	5.4586	0.113659	4.7990767957071055e-08	1.4308358594608222e-07	0	Ex_L5-IT_NOX4
PRICKLE2-AS3	5.45855	0.26518	4.800502876611921e-08	1.4310651054818957e-07	0	Ex_L5-IT_NOX4
PIM3	5.45749	0.0692928	4.82901970997441e-08	1.4393614521152675e-07	0	Ex_L5-IT_NOX4
WRAP73	5.45661	0.100024	4.853002023433516e-08	1.4462406457891026e-07	0	Ex_L5-IT_NOX4
XRCC2	5.45343	0.315782	4.940620061409287e-08	1.4722147149134312e-07	0	Ex_L5-IT_NOX4
TSR3	5.45311	0.506893	4.949645339042738e-08	1.47476692102288e-07	0	Ex_L5-IT_NOX4
GTF2H2C	5.45259	0.0353245	4.9641479149907684e-08	1.4789504839909729e-07	0	Ex_L5-IT_NOX4
AC021683.3	5.45202	0.654007	4.980226234170764e-08	1.4836026807679882e-07	0	Ex_L5-IT_NOX4
TIMM8B	5.45144	0.250519	4.996488563726694e-08	1.488308823849382e-07	0	Ex_L5-IT_NOX4
ZNF230	5.44996	0.34957	5.037967711766678e-08	1.5005247514854753e-07	0	Ex_L5-IT_NOX4
EMC6	5.44906	0.504753	5.063796605656436e-08	1.5079373496479835e-07	0	Ex_L5-IT_NOX4
SAMD9	5.44801	0.977726	5.093752059041381e-08	1.5167167492530373e-07	0	Ex_L5-IT_NOX4
ZNF598	5.44779	0.226129	5.0998943341793475e-08	1.5184045588028261e-07	0	Ex_L5-IT_NOX4
AC007389.3	5.44595	0.822678	5.153074165118158e-08	1.534095364952803e-07	0	Ex_L5-IT_NOX4
SOCS6	5.44257	-0.0431431	5.251824144926625e-08	1.5630580007366848e-07	0	Ex_L5-IT_NOX4
C3orf33	5.44226	0.398417	5.26087342561915e-08	1.5656058302378965e-07	0	Ex_L5-IT_NOX4
GK5	5.44185	0.0476991	5.2731440352212716e-08	1.5691117464888485e-07	0	Ex_L5-IT_NOX4
ZNF529-AS1	5.44113	0.0132178	5.294317223404252e-08	1.5751195981116986e-07	0	Ex_L5-IT_NOX4
USP4	5.43973	0.00654676	5.3362140135299646e-08	1.587436961740822e-07	0	Ex_L5-IT_NOX4
SYTL1	5.43917	1.73818	5.3528290842253115e-08	1.5922318357580053e-07	0	Ex_L5-IT_NOX4
FADS6	5.43871	0.204136	5.366909007756841e-08	1.5962717944626944e-07	0	Ex_L5-IT_NOX4
GGPS1	5.43753	0.0686166	5.40233804832726e-08	1.6066602499801085e-07	0	Ex_L5-IT_NOX4
NUDT19	5.43588	0.0762133	5.4527395032692434e-08	1.6214991734290262e-07	0	Ex_L5-IT_NOX4
LINC00972	5.43324	1.20197	5.5339295017000753e-08	1.6454901838048142e-07	0	Ex_L5-IT_NOX4
BBOF1	5.43044	0.0202825	5.621510057348129e-08	1.6712216825403795e-07	0	Ex_L5-IT_NOX4
MOGS	5.42839	0.157552	5.686571453715228e-08	1.6902501419944539e-07	0	Ex_L5-IT_NOX4
ERGIC2	5.42662	0.0613018	5.7431398550019337e-08	1.7069059166457046e-07	0	Ex_L5-IT_NOX4
ZNF559-ZNF177	5.42588	-0.0151448	5.766856892393539e-08	1.713795825761957e-07	0	Ex_L5-IT_NOX4
VPS18	5.42573	0.373889	5.771828036103099e-08	1.715114064632788e-07	0	Ex_L5-IT_NOX4
AL008723.3	5.42372	0.752489	5.8369712615815465e-08	1.7343106950738308e-07	0	Ex_L5-IT_NOX4
LRRN2	5.42213	0.112104	5.889152384352654e-08	1.7494905261221574e-07	0	Ex_L5-IT_NOX4
CYP4F3	5.41956	0.865222	5.974436933047132e-08	1.7746614583524667e-07	0	Ex_L5-IT_NOX4
SEC61B	5.41933	0.0534592	5.982384340485855e-08	1.7768574384428138e-07	0	Ex_L5-IT_NOX4
RNF121	5.41926	-0.0099093	5.984655238349423e-08	1.7773671596354947e-07	0	Ex_L5-IT_NOX4
RFESD	5.41889	0.293949	5.997011279596093e-08	1.7808716691721129e-07	0	Ex_L5-IT_NOX4
ZNF486	5.41843	0.236798	6.012495206464394e-08	1.785304299535799e-07	0	Ex_L5-IT_NOX4
CNOT3	5.41749	0.0586728	6.044306727563877e-08	1.7944175615680048e-07	0	Ex_L5-IT_NOX4
AC092720.1	5.41738	0.268919	6.048025211505981e-08	1.795355135286205e-07	0	Ex_L5-IT_NOX4
CITED4	5.41722	0.918656	6.053178996482943e-08	1.796718564649963e-07	0	Ex_L5-IT_NOX4
CHMP4A	5.41706	0.220909	6.058642393529628e-08	1.7981736326660097e-07	0	Ex_L5-IT_NOX4
AC018685.2	5.41593	0.520368	6.097229767046093e-08	1.8092909558802424e-07	0	Ex_L5-IT_NOX4
ACOXL	5.41543	0.751048	6.114325487051683e-08	1.8141959092392007e-07	0	Ex_L5-IT_NOX4
TOMM40L	5.41397	0.323609	6.164146387602253e-08	1.828809020394375e-07	0	Ex_L5-IT_NOX4
RUNDC3A-AS1	5.41351	0.231127	6.180226808610613e-08	1.8332403177583135e-07	0	Ex_L5-IT_NOX4
RPGR	5.41249	-0.0188267	6.215544552483244e-08	1.8433752838749484e-07	0	Ex_L5-IT_NOX4
C15orf41	5.41242	-0.00353863	6.217886589294129e-08	1.8438991895075398e-07	0	Ex_L5-IT_NOX4
AC007218.2	5.41191	0.379362	6.235694559092231e-08	1.8490089586187504e-07	0	Ex_L5-IT_NOX4
GPR137	5.41126	0.218594	6.258425840056286e-08	1.8554058063251904e-07	0	Ex_L5-IT_NOX4
BEGAIN	5.41014	0.00922153	6.297552224478092e-08	1.8668326769064917e-07	0	Ex_L5-IT_NOX4
IKZF3	5.40991	1.04685	6.305622911906228e-08	1.869052201633487e-07	0	Ex_L5-IT_NOX4
AL158835.1	5.40851	0.589732	6.355100796554545e-08	1.8835437041703152e-07	0	Ex_L5-IT_NOX4
ANKRD23	5.40754	-0.0402271	6.389444469371404e-08	1.8935474179464473e-07	0	Ex_L5-IT_NOX4
B3GAT3	5.40746	0.0694832	6.392463317417866e-08	1.8942668537435348e-07	0	Ex_L5-IT_NOX4
AC008073.3	5.40571	0.174979	6.455179900591649e-08	1.9126746401096445e-07	0	Ex_L5-IT_NOX4
AL117336.1	5.40521	0.576248	6.473120888241395e-08	1.917635877377402e-07	0	Ex_L5-IT_NOX4
UBE2G1	5.40265	0.0699932	6.566372456316248e-08	1.9449016097616372e-07	0	Ex_L5-IT_NOX4
MUL1	5.40068	0.192568	6.639044018140396e-08	1.9660627719493498e-07	0	Ex_L5-IT_NOX4
ALG1L2	5.39804	0.281362	6.737243350225169e-08	1.994958777244586e-07	0	Ex_L5-IT_NOX4
TTC1	5.39785	0.0892435	6.744296543806437e-08	1.9968627388135516e-07	0	Ex_L5-IT_NOX4
LMNB2	5.39653	0.11397	6.794128779536479e-08	2.0114312693362525e-07	0	Ex_L5-IT_NOX4
ALDH5A1	5.39588	0.00857062	6.818943547178138e-08	2.0185912622012416e-07	0	Ex_L5-IT_NOX4
IAH1	5.39236	0.00508191	6.953713060053902e-08	2.0579162454375297e-07	0	Ex_L5-IT_NOX4
FAM110C	5.39141	0.179064	6.990769786575644e-08	2.0686919108903394e-07	0	Ex_L5-IT_NOX4
AL135925.1	5.39073	0.28499	7.017199573706009e-08	2.0763211778903474e-07	0	Ex_L5-IT_NOX4
PPP1R37	5.38846	0.137158	7.106237323674712e-08	2.1024724130872113e-07	0	Ex_L5-IT_NOX4
RAD1	5.38683	0.0450946	7.170993989599358e-08	2.1214356087975422e-07	0	Ex_L5-IT_NOX4
AP000866.1	5.38531	0.15531	7.231934376936975e-08	2.1392664158681908e-07	0	Ex_L5-IT_NOX4
AARS2	5.37956	0.133374	7.466831867257929e-08	2.208139433220203e-07	0	Ex_L5-IT_NOX4
ARC	5.37748	0.626862	7.553403998308966e-08	2.233328817846262e-07	0	Ex_L5-IT_NOX4
RAD52	5.37712	0.000612053	7.568486275673997e-08	2.237554973415192e-07	0	Ex_L5-IT_NOX4
AC015845.2	5.3765	0.153534	7.594674242369258e-08	2.2449097522951256e-07	0	Ex_L5-IT_NOX4
AC017083.3	5.37451	0.304815	7.679309231298437e-08	2.2697176057340462e-07	0	Ex_L5-IT_NOX4
ZNRF2	5.37331	0.0424026	7.730553090917587e-08	2.284652619499203e-07	0	Ex_L5-IT_NOX4
CCDC157	5.37301	0.386845	7.74331738504556e-08	2.2882138507606965e-07	0	Ex_L5-IT_NOX4
MAP3K1	5.36914	-0.200735	7.91149598189104e-08	2.3376963918086046e-07	0	Ex_L5-IT_NOX4
CHM	5.36718	0.153802	7.997905393140469e-08	2.3630107975915483e-07	0	Ex_L5-IT_NOX4
TMEM63C	5.3654	0.0416725	8.07678654721806e-08	2.386096488578326e-07	0	Ex_L5-IT_NOX4
SLC22A15	5.36498	0.0312474	8.095900921904301e-08	2.391522862224708e-07	0	Ex_L5-IT_NOX4
OXLD1	5.36429	0.424434	8.126911699990521e-08	2.4004620997141724e-07	0	Ex_L5-IT_NOX4
UBL7	5.3642	0.200071	8.130999542036529e-08	2.401448140922828e-07	0	Ex_L5-IT_NOX4
DNAJC7	5.36336	0.0210022	8.168831498917364e-08	2.412399229365042e-07	0	Ex_L5-IT_NOX4
TMEM104	5.36188	0.0767865	8.236085351797759e-08	2.431812170180153e-07	0	Ex_L5-IT_NOX4
MRPS27	5.36158	0.0468742	8.249692247933535e-08	2.4356053255763225e-07	0	Ex_L5-IT_NOX4
TOMM40	5.36031	0.0694143	8.307917463548443e-08	2.452569497969488e-07	0	Ex_L5-IT_NOX4
MTFR1L	5.35875	0.0310703	8.380132418182942e-08	2.47366005662579e-07	0	Ex_L5-IT_NOX4
IP6K2	5.35692	0.0101332	8.465360464724516e-08	2.498357442237553e-07	0	Ex_L5-IT_NOX4
AC009950.1	5.35652	0.250172	8.483990209641331e-08	2.503624963863854e-07	0	Ex_L5-IT_NOX4
AC002116.2	5.35634	0.305967	8.492413789906935e-08	2.505732494399902e-07	0	Ex_L5-IT_NOX4
TMEM199	5.35633	0.12337	8.492696138046922e-08	2.505732494399902e-07	0	Ex_L5-IT_NOX4
LINC02220	5.35558	0.219957	8.528123958752606e-08	2.515953623521867e-07	0	Ex_L5-IT_NOX4
AC066612.1	5.35416	0.62943	8.595628507878809e-08	2.535635224785279e-07	0	Ex_L5-IT_NOX4
TGFB1	5.35256	0.136878	8.671918204797615e-08	2.557904505279974e-07	0	Ex_L5-IT_NOX4
PYCR2	5.35179	0.14785	8.708735682938204e-08	2.5685278702536787e-07	0	Ex_L5-IT_NOX4
SLC35F3	5.35055	0.299515	8.768814713035439e-08	2.586009339018248e-07	0	Ex_L5-IT_NOX4
PNCK	5.35045	-0.0035981	8.773496026862788e-08	2.587151764423901e-07	0	Ex_L5-IT_NOX4
LSM8	5.34897	-0.011654	8.845748375765361e-08	2.6079776590700875e-07	0	Ex_L5-IT_NOX4
AL157931.1	5.34889	1.18144	8.849485406600873e-08	2.6088393719367443e-07	0	Ex_L5-IT_NOX4
SETD1A	5.34322	0.0977707	9.130836635835958e-08	2.691286798303112e-07	0	Ex_L5-IT_NOX4
HEATR5B	5.34206	0.0990592	9.189638622753469e-08	2.708369348122513e-07	0	Ex_L5-IT_NOX4
PHLDA3	5.34136	0.20995	9.225088496015162e-08	2.7183170267987655e-07	0	Ex_L5-IT_NOX4
FOXG1-AS1	5.34111	-0.0237638	9.23783082986091e-08	2.721821426870643e-07	0	Ex_L5-IT_NOX4
UTP14C	5.34063	0.060247	9.262309612166117e-08	2.7287828750730135e-07	0	Ex_L5-IT_NOX4
LINC01707	5.3406	1.12265	9.26414162143463e-08	2.7290716569432155e-07	0	Ex_L5-IT_NOX4
ACLY	5.33861	0.000657001	9.365931427366404e-08	2.7588036866911115e-07	0	Ex_L5-IT_NOX4
AC118555.1	5.33756	0.481305	9.420751924543363e-08	2.774441317312665e-07	0	Ex_L5-IT_NOX4
AC026202.2	5.33751	0.0975038	9.423373096978939e-08	2.7749581861590827e-07	0	Ex_L5-IT_NOX4
USP21	5.33543	0.239258	9.532031220053599e-08	2.806697438280464e-07	0	Ex_L5-IT_NOX4
RPS10	5.33327	0.35523	9.646064238900399e-08	2.8400133445150697e-07	0	Ex_L5-IT_NOX4
KCNN1	5.3328	0.0958455	9.670781493804093e-08	2.847029020306802e-07	0	Ex_L5-IT_NOX4
ALKBH8	5.33228	0.0168175	9.698654691427537e-08	2.8549724150923087e-07	0	Ex_L5-IT_NOX4
CERS3	5.33198	0.421705	9.714714359373181e-08	2.8594371461640547e-07	0	Ex_L5-IT_NOX4
C1orf226	5.33118	0.304719	9.757890174452415e-08	2.871881713203022e-07	0	Ex_L5-IT_NOX4
METTL2A	5.33115	0.0607087	9.759478928738237e-08	2.8720854725621784e-07	0	Ex_L5-IT_NOX4
TECTA	5.32966	0.0290778	9.839770524071381e-08	2.895448271681879e-07	0	Ex_L5-IT_NOX4
TAF6L	5.32899	0.270439	9.875870816894247e-08	2.905804252938514e-07	0	Ex_L5-IT_NOX4
CHPF	5.32716	0.355317	9.976263585612226e-08	2.9348040493933533e-07	0	Ex_L5-IT_NOX4
LIAS	5.32604	-0.0368573	1.003796923992443e-07	2.952685424880085e-07	0	Ex_L5-IT_NOX4
CACTIN	5.32548	0.22421	1.0068786228713162e-07	2.961478398804195e-07	0	Ex_L5-IT_NOX4
DYDC2	5.32481	0.99769	1.0106130722967147e-07	2.9721894825880706e-07	0	Ex_L5-IT_NOX4
HADH	5.32454	0.00178541	1.0120765194965752e-07	2.9761510630891686e-07	0	Ex_L5-IT_NOX4
NDUFS1	5.32452	0.123848	1.0122123149323554e-07	2.9761510630891686e-07	0	Ex_L5-IT_NOX4
AC083902.1	5.32451	0.847134	1.0122387756947056e-07	2.9761510630891686e-07	0	Ex_L5-IT_NOX4
FAM47E-STBD1	5.32418	0.0941003	1.0141032190849819e-07	2.9813592435551236e-07	0	Ex_L5-IT_NOX4
SECISBP2L	5.31839	0.110734	1.0468955646554822e-07	3.077200641834587e-07	0	Ex_L5-IT_NOX4
VARS2	5.31817	0.0929157	1.0481876306338172e-07	3.080715851561955e-07	0	Ex_L5-IT_NOX4
TMEM97	5.31708	0.240286	1.0544849026666526e-07	3.09893980889166e-07	0	Ex_L5-IT_NOX4
HSD11B1	5.31471	0.235608	1.0682872422166651e-07	3.139214432117741e-07	0	Ex_L5-IT_NOX4
AC044810.3	5.3138	1.32807	1.0736099649724208e-07	3.1545661837629667e-07	0	Ex_L5-IT_NOX4
ZBTB14	5.31296	0.201083	1.0785846316743105e-07	3.168601963525879e-07	0	Ex_L5-IT_NOX4
GTF3C2	5.31152	-0.0167579	1.087126038222722e-07	3.1934015896779855e-07	0	Ex_L5-IT_NOX4
CCNA2	5.31053	0.285164	1.0930965231059532e-07	3.2103510407729064e-07	0	Ex_L5-IT_NOX4
RNF227	5.31024	0.529421	1.0948311664975663e-07	3.2151508472424863e-07	0	Ex_L5-IT_NOX4
TFAP4	5.30919	0.188885	1.1011389170710737e-07	3.233378220515089e-07	0	Ex_L5-IT_NOX4
STIP1	5.30913	-0.0245354	1.1014885235288831e-07	3.2341083949176947e-07	0	Ex_L5-IT_NOX4
AKT1S1	5.30897	0.416872	1.1024682467727871e-07	3.236688367850575e-07	0	Ex_L5-IT_NOX4
PLPPR4	5.30653	0.246116	1.1173388993959867e-07	3.2797453960373813e-07	0	Ex_L5-IT_NOX4
TXNRD2	5.30442	0.0187341	1.1303285780595742e-07	3.31726640216641e-07	0	Ex_L5-IT_NOX4
RBP2	5.30309	0.336207	1.1386010040869876e-07	3.341238099463546e-07	0	Ex_L5-IT_NOX4
NINJ1	5.30226	0.714521	1.1438028503457911e-07	3.3561955785537873e-07	0	Ex_L5-IT_NOX4
ZMIZ1-AS1	5.30083	0.0157278	1.1527993842604019e-07	3.381974129870801e-07	0	Ex_L5-IT_NOX4
SEL1L2	5.29585	0.397622	1.18462823017233e-07	3.4747142604130076e-07	0	Ex_L5-IT_NOX4
NUDT9	5.29475	-0.00202266	1.1917804218899574e-07	3.495372843000031e-07	0	Ex_L5-IT_NOX4
PEX10	5.29166	0.296154	1.2121327618134868e-07	3.5544134684003574e-07	0	Ex_L5-IT_NOX4
MUC15	5.28897	1.00949	1.2301012148895753e-07	3.606773389205372e-07	0	Ex_L5-IT_NOX4
KIF15	5.28659	0.138559	1.246150777391883e-07	3.6528293464646423e-07	0	Ex_L5-IT_NOX4
NKAPL	5.28505	0.424186	1.2567135060928815e-07	3.6834547636730243e-07	0	Ex_L5-IT_NOX4
DNAAF2	5.28445	0.126539	1.2608517221659492e-07	3.695245913508493e-07	0	Ex_L5-IT_NOX4
UBALD2	5.28391	0.121084	1.2645527315716902e-07	3.705414758260964e-07	0	Ex_L5-IT_NOX4
WDR77	5.28316	0.0687132	1.2697360100010248e-07	3.720262645123259e-07	0	Ex_L5-IT_NOX4
ZNF880	5.2828	0.0544468	1.272223685875398e-07	3.727210558866302e-07	0	Ex_L5-IT_NOX4
CD200R1	5.282	0.195116	1.2778015209903344e-07	3.7432095575577696e-07	0	Ex_L5-IT_NOX4
SNTA1	5.2761	-0.0426445	1.3196546821275547e-07	3.865461360457554e-07	0	Ex_L5-IT_NOX4
RAD50	5.27551	0.09789	1.3238499417662589e-07	3.8773954003335926e-07	0	Ex_L5-IT_NOX4
AC024022.1	5.27332	2.06611	1.3397800560475596e-07	3.9236940782182597e-07	0	Ex_L5-IT_NOX4
SPRY3	5.27313	0.143823	1.3411281654187022e-07	3.9272831817795266e-07	0	Ex_L5-IT_NOX4
MRPL36	5.27265	0.475415	1.3447003456976286e-07	3.937383876421708e-07	0	Ex_L5-IT_NOX4
AC025031.4	5.27237	0.578717	1.3467117202834502e-07	3.942912986033214e-07	0	Ex_L5-IT_NOX4
TMEM234	5.27191	0.170522	1.3501311561797196e-07	3.9525632413050106e-07	0	Ex_L5-IT_NOX4
AL049875.1	5.27121	-0.00121383	1.3552956747952779e-07	3.9673200662189043e-07	0	Ex_L5-IT_NOX4
TBC1D14	5.26991	-0.0226494	1.3649263103772242e-07	3.99514654286277e-07	0	Ex_L5-IT_NOX4
MUC12	5.2695	0.936911	1.3679482643068672e-07	4.00362605646549e-07	0	Ex_L5-IT_NOX4
PCDHB10	5.26882	0.247324	1.3730245027463938e-07	4.0181158242137114e-07	0	Ex_L5-IT_NOX4
POLR2J	5.26718	0.317959	1.385367330717163e-07	4.0538664634986925e-07	0	Ex_L5-IT_NOX4
JUNB	5.2669	0.115055	1.3874570500377216e-07	4.0596106325258963e-07	0	Ex_L5-IT_NOX4
SCAMP3	5.26645	0.125401	1.3908823032602226e-07	4.069261082472311e-07	0	Ex_L5-IT_NOX4
RSRC2	5.26638	0.0298465	1.3914211491855215e-07	4.070465869133941e-07	0	Ex_L5-IT_NOX4
TMEM179B	5.26556	0.128943	1.3975957217963002e-07	4.0881556953009826e-07	0	Ex_L5-IT_NOX4
GRK5	5.26524	-0.128583	1.4001000209843352e-07	4.0951072277083364e-07	0	Ex_L5-IT_NOX4
SYCP2	5.26465	-0.0048215	1.4045573683836864e-07	4.107769377055676e-07	0	Ex_L5-IT_NOX4
PIK3IP1-AS1	5.26419	0.143587	1.4080609332556483e-07	4.1176400365624057e-07	0	Ex_L5-IT_NOX4
FSBP	5.26274	0.749401	1.4192283209246732e-07	4.1499184242133436e-07	0	Ex_L5-IT_NOX4
AC007879.1	5.26235	0.878034	1.4222475146950177e-07	4.158367231548975e-07	0	Ex_L5-IT_NOX4
AC018523.2	5.26226	0.29427	1.422982588790362e-07	4.1601367973587383e-07	0	Ex_L5-IT_NOX4
CENPX	5.25918	0.594602	1.4470006902134635e-07	4.228811011014244e-07	0	Ex_L5-IT_NOX4
CYP3A43	5.25599	0.221802	1.4723279826242596e-07	4.302044344304483e-07	0	Ex_L5-IT_NOX4
SPRED3	5.25451	0.106011	1.4842127580724174e-07	4.3363753926575037e-07	0	Ex_L5-IT_NOX4
TMEM218	5.25328	0.0549698	1.4941096727144889e-07	4.364892842536657e-07	0	Ex_L5-IT_NOX4
ZNF713	5.25294	0.265666	1.4969401367042294e-07	4.372763041563348e-07	0	Ex_L5-IT_NOX4
SYNCRIP	5.252	0.00491433	1.504577939009937e-07	4.394673405774398e-07	0	Ex_L5-IT_NOX4
MRPS15	5.25179	0.138304	1.506310191554872e-07	4.399332017067142e-07	0	Ex_L5-IT_NOX4
KLHL20	5.25073	-0.01609	1.514995252922381e-07	4.4238910780514184e-07	0	Ex_L5-IT_NOX4
AC233976.1	5.24882	0.174353	1.5307408009221233e-07	4.4694618172554373e-07	0	Ex_L5-IT_NOX4
HMGB3	5.24779	0.642111	1.5393162607852797e-07	4.494090913003424e-07	0	Ex_L5-IT_NOX4
MRPL13	5.24584	0.0169988	1.5557254203563372e-07	4.541170439394742e-07	0	Ex_L5-IT_NOX4
TAC4	5.24561	0.375547	1.5576486203512288e-07	4.546370059891866e-07	0	Ex_L5-IT_NOX4
KANSL2	5.24498	-0.00255468	1.563003637641367e-07	4.561584400290741e-07	0	Ex_L5-IT_NOX4
ZNF768	5.24299	0.516261	1.579940010593094e-07	4.6105927679562927e-07	0	Ex_L5-IT_NOX4
CD81-AS1	5.24227	0.0437817	1.5861537259579476e-07	4.628304118940499e-07	0	Ex_L5-IT_NOX4
DCAF5	5.24044	0.129246	1.6019032044619788e-07	4.6738345112246e-07	0	Ex_L5-IT_NOX4
SLC35D1	5.23982	0.00120552	1.6073316162261455e-07	4.6892458251929953e-07	0	Ex_L5-IT_NOX4
TRIM73	5.23954	0.0300841	1.6098095519486514e-07	4.696047367284243e-07	0	Ex_L5-IT_NOX4
MKX-AS1	5.23782	1.34041	1.62484041532489e-07	4.73946304320777e-07	0	Ex_L5-IT_NOX4
UBAC2-AS1	5.23674	0.639192	1.634387724083349e-07	4.7668774048162423e-07	0	Ex_L5-IT_NOX4
AL365356.1	5.23619	0.120111	1.6392213992597775e-07	4.7805401793996e-07	0	Ex_L5-IT_NOX4
HEATR3	5.23303	0.0249833	1.6675422095867053e-07	4.862690894051921e-07	0	Ex_L5-IT_NOX4
CACNA1S	5.23238	1.79813	1.6733912064631827e-07	4.879302954484339e-07	0	Ex_L5-IT_NOX4
ACSL5	5.2314	0.690891	1.6823265848829625e-07	4.904910497139434e-07	0	Ex_L5-IT_NOX4
ARL6IP6	5.23035	-0.0270057	1.6918631722485332e-07	4.931817321050929e-07	0	Ex_L5-IT_NOX4
NAA15	5.22985	0.0888783	1.696495525131006e-07	4.944870826935253e-07	0	Ex_L5-IT_NOX4
SLC5A6	5.22977	0.26943	1.697186334597481e-07	4.946434364974865e-07	0	Ex_L5-IT_NOX4
AC025917.1	5.22783	0.419998	1.7151323152611646e-07	4.997828490100269e-07	0	Ex_L5-IT_NOX4
LINC02482	5.22723	0.0883419	1.7207219262252153e-07	5.013660403267522e-07	0	Ex_L5-IT_NOX4
AC093297.1	5.22608	0.49534	1.7314006238191375e-07	5.043857481955024e-07	0	Ex_L5-IT_NOX4
TMEM99	5.22544	0.286372	1.737431909085124e-07	5.060967445693089e-07	0	Ex_L5-IT_NOX4
AC004943.2	5.22541	0.0112789	1.7376471716864074e-07	5.06113433942371e-07	0	Ex_L5-IT_NOX4
ATP6V0A4	5.22298	0.451354	1.7606503803050066e-07	5.127202102762416e-07	0	Ex_L5-IT_NOX4
GTF2A2	5.22182	-0.0341104	1.7717116372998194e-07	5.15894475574379e-07	0	Ex_L5-IT_NOX4
ALG10	5.22117	0.19114	1.7779510918291032e-07	5.176642587342115e-07	0	Ex_L5-IT_NOX4
ZNF658	5.22025	0.06788	1.7867823060246097e-07	5.201882626326439e-07	0	Ex_L5-IT_NOX4
AC040970.1	5.2202	0.819837	1.787284024789938e-07	5.202870513378596e-07	0	Ex_L5-IT_NOX4
HECTD3	5.21288	0.241264	1.859269953414351e-07	5.411441682180449e-07	0	Ex_L5-IT_NOX4
AC083798.2	5.21258	-0.00994419	1.8623449225551036e-07	5.419899080183755e-07	0	Ex_L5-IT_NOX4
SLC35B3	5.21235	-0.024311	1.8646074737133954e-07	5.425990812924929e-07	0	Ex_L5-IT_NOX4
PARG	5.2117	0.0858313	1.871188984353911e-07	5.444648430634361e-07	0	Ex_L5-IT_NOX4
TELO2	5.20674	0.217941	1.921819800678539e-07	5.591462458585153e-07	0	Ex_L5-IT_NOX4
AL137802.2	5.2045	0.607122	1.9451943911251867e-07	5.658442264141988e-07	0	Ex_L5-IT_NOX4
ABCB1	5.204	-0.073137	1.950475841676561e-07	5.673290557555637e-07	0	Ex_L5-IT_NOX4
RPS17	5.1978	0.383172	2.016639133753916e-07	5.865205265644674e-07	0	Ex_L5-IT_NOX4
MAP2K6	5.19741	0.0101412	2.0208536992613255e-07	5.876929442737007e-07	0	Ex_L5-IT_NOX4
SNRPA1	5.19585	0.0039028	2.0378370611335854e-07	5.925243815378796e-07	0	Ex_L5-IT_NOX4
ATRAID	5.19437	0.246225	2.0541596149270957e-07	5.972161515666898e-07	0	Ex_L5-IT_NOX4
ZNF585B	5.19239	0.109748	2.0760900562564395e-07	6.034825740555259e-07	0	Ex_L5-IT_NOX4
TSTD1	5.18944	0.572464	2.1093012852792182e-07	6.130808661803581e-07	0	Ex_L5-IT_NOX4
GDPGP1	5.18746	0.492534	2.131857071703313e-07	6.195806306268364e-07	0	Ex_L5-IT_NOX4
MRPS22	5.18703	-0.0452038	2.1367224648663988e-07	6.209153211513251e-07	0	Ex_L5-IT_NOX4
ZNF286B	5.18702	0.0883664	2.1368370832468273e-07	6.209153211513251e-07	0	Ex_L5-IT_NOX4
AL157938.3	5.18653	0.39205	2.1425402245447127e-07	6.225160628837222e-07	0	Ex_L5-IT_NOX4
HDGFL1	5.18644	4.31712	2.143548990967359e-07	6.227526851795721e-07	0	Ex_L5-IT_NOX4
AC114781.2	5.18594	0.55598	2.1492783082667302e-07	6.243605741096906e-07	0	Ex_L5-IT_NOX4
CCDC69	5.18533	0.718627	2.1563586761020228e-07	6.263606130882385e-07	0	Ex_L5-IT_NOX4
B3GNT4	5.18464	0.249763	2.1642696790483752e-07	6.286015433508375e-07	0	Ex_L5-IT_NOX4
AL158801.3	5.18272	0.339328	2.1867725844871457e-07	6.350222680538717e-07	0	Ex_L5-IT_NOX4
IRAK1	5.18237	0.319104	2.1908958544021516e-07	6.361619746165537e-07	0	Ex_L5-IT_NOX4
AL157871.4	5.18194	0.443753	2.195937471389042e-07	6.375681073478344e-07	0	Ex_L5-IT_NOX4
DACT1	5.18167	0.31677	2.1990990145461711e-07	6.384281744023629e-07	0	Ex_L5-IT_NOX4
ZNF460	5.18083	-0.0023759	2.209008142227627e-07	6.412468231297539e-07	0	Ex_L5-IT_NOX4
G6PC3	5.18062	0.365523	2.2114577711523425e-07	6.418997601916099e-07	0	Ex_L5-IT_NOX4
WDR53	5.1784	0.0704331	2.2380007760077632e-07	6.495453108299006e-07	0	Ex_L5-IT_NOX4
TEX11	5.17718	0.940921	2.2526793381778342e-07	6.537463162670256e-07	0	Ex_L5-IT_NOX4
EGLN1	5.17673	0.0633714	2.2580924437705231e-07	6.552578915493506e-07	0	Ex_L5-IT_NOX4
STARD10	5.17573	0.184583	2.2702622568445975e-07	6.587296906995477e-07	0	Ex_L5-IT_NOX4
PIGW	5.17567	0.609098	2.2708912374683996e-07	6.588525251946939e-07	0	Ex_L5-IT_NOX4
AC008667.1	5.17531	0.109869	2.275340551483484e-07	6.600238653597044e-07	0	Ex_L5-IT_NOX4
TVP23C	5.17471	0.186769	2.2826141799170952e-07	6.62073834060871e-07	0	Ex_L5-IT_NOX4
AL117381.1	5.17382	0.176705	2.293544876674291e-07	6.651475081403394e-07	0	Ex_L5-IT_NOX4
NDUFA13	5.17381	0.371269	2.2936264146616528e-07	6.651475081403394e-07	0	Ex_L5-IT_NOX4
CDH3	5.17152	0.021728	2.3219612997949073e-07	6.73303630049136e-07	0	Ex_L5-IT_NOX4
EXOSC3	5.16755	0.182457	2.371803879903442e-07	6.876943394409627e-07	0	Ex_L5-IT_NOX4
SPDYE5	5.16726	0.183713	2.375468098566795e-07	6.886321245926669e-07	0	Ex_L5-IT_NOX4
KIF22	5.16619	0.146636	2.389183136723277e-07	6.925453588842583e-07	0	Ex_L5-IT_NOX4
MZT2A	5.16309	0.0235282	2.429108039649042e-07	7.040545728452656e-07	0	Ex_L5-IT_NOX4
AC025211.1	5.16265	0.176163	2.4347865302881986e-07	7.056365956029271e-07	0	Ex_L5-IT_NOX4
AC018878.1	5.16071	0.762235	2.460159897938259e-07	7.129256780937399e-07	0	Ex_L5-IT_NOX4
NLRC3	5.15979	0.286871	2.472309508976426e-07	7.163816980925723e-07	0	Ex_L5-IT_NOX4
DYNC1I2	5.15946	0.173959	2.4766042525091497e-07	7.175612556171156e-07	0	Ex_L5-IT_NOX4
WDR73	5.15942	-0.0243621	2.4771515410701514e-07	7.176549256202783e-07	0	Ex_L5-IT_NOX4
SMCR5	5.15895	0.305015	2.483383323658447e-07	7.193952830623236e-07	0	Ex_L5-IT_NOX4
AP000911.1	5.15723	0.643047	2.5063480612586923e-07	7.259821493053724e-07	0	Ex_L5-IT_NOX4
USP42	5.15708	0.00909323	2.5083387119688793e-07	7.264930753278875e-07	0	Ex_L5-IT_NOX4
COG4	5.15544	-0.0432265	2.5303265368103765e-07	7.327951903901985e-07	0	Ex_L5-IT_NOX4
MRPL16	5.15436	0.148572	2.544926115846659e-07	7.369566867824576e-07	0	Ex_L5-IT_NOX4
ZFAND2B	5.15422	0.155416	2.546914066163883e-07	7.37465700549703e-07	0	Ex_L5-IT_NOX4
FGF22	5.1506	0.405021	2.596480948838708e-07	7.516141409454586e-07	0	Ex_L5-IT_NOX4
PEX16	5.14956	0.285341	2.611020967745921e-07	7.557548178300801e-07	0	Ex_L5-IT_NOX4
CDKL4	5.14925	0.265902	2.6152520391876007e-07	7.569111118656869e-07	0	Ex_L5-IT_NOX4
AC010267.1	5.14877	0.694562	2.621984154848995e-07	7.587224560802651e-07	0	Ex_L5-IT_NOX4
MTRNR2L8	5.14807	0.019942	2.6317730611725644e-07	7.614862919435365e-07	0	Ex_L5-IT_NOX4
ZNF334	5.14775	-0.0402515	2.636305633832711e-07	7.62728880281436e-07	0	Ex_L5-IT_NOX4
WDR4	5.14733	0.0213754	2.642223027922964e-07	7.643718608724501e-07	0	Ex_L5-IT_NOX4
CEP290	5.14564	0.13746	2.666132322870643e-07	7.712189733879788e-07	0	Ex_L5-IT_NOX4
WDR54	5.14557	0.274471	2.667157889473694e-07	7.714459837577655e-07	0	Ex_L5-IT_NOX4
IKBKG	5.1453	0.258198	2.6709646497713434e-07	7.724773101103455e-07	0	Ex_L5-IT_NOX4
SYNGR2	5.14395	0.345745	2.6901574031471844e-07	7.779578756154224e-07	0	Ex_L5-IT_NOX4
AC011389.2	5.14287	1.39195	2.705685978198393e-07	7.82377915663342e-07	0	Ex_L5-IT_NOX4
CPEB2-DT	5.1423	-0.0140072	2.713956257262057e-07	7.846985337642725e-07	0	Ex_L5-IT_NOX4
F11R	5.14164	0.399111	2.7235557272246666e-07	7.874030133960576e-07	0	Ex_L5-IT_NOX4
AC012363.1	5.14145	0.0469687	2.7262330195920623e-07	7.881059254237127e-07	0	Ex_L5-IT_NOX4
AL049552.1	5.14116	0.22503	2.730451278916417e-07	7.892541368206702e-07	0	Ex_L5-IT_NOX4
ACD	5.1402	0.329047	2.7444522372247147e-07	7.93229636702234e-07	0	Ex_L5-IT_NOX4
TBC1D17	5.13815	0.0145034	2.774608427814089e-07	8.018733485363123e-07	0	Ex_L5-IT_NOX4
SHF	5.13764	0.0344074	2.7821355322057323e-07	8.039761911819199e-07	0	Ex_L5-IT_NOX4
FNTA	5.13625	-0.0218072	2.8027220384479663e-07	8.09779163042965e-07	0	Ex_L5-IT_NOX4
AC073023.1	5.1332	1.12749	2.848545662845078e-07	8.229445851388047e-07	0	Ex_L5-IT_NOX4
BET1L	5.13279	0.176484	2.854793150276345e-07	8.246228259781239e-07	0	Ex_L5-IT_NOX4
INPP5A	5.13278	0.0435629	2.8548694983455636e-07	8.246228259781239e-07	0	Ex_L5-IT_NOX4
OSGEP	5.13236	-0.00939417	2.861249397835687e-07	8.26391142677883e-07	0	Ex_L5-IT_NOX4
PMPCA	5.1316	0.073704	2.872923690230752e-07	8.296881387353801e-07	0	Ex_L5-IT_NOX4
AC034234.1	5.12991	1.04151	2.8987253652156925e-07	8.370641007313707e-07	0	Ex_L5-IT_NOX4
ARHGAP26-AS1	5.12938	0.405106	2.9069744556431884e-07	8.393705351870233e-07	0	Ex_L5-IT_NOX4
AC092378.2	5.12878	0.708414	2.9162667606949284e-07	8.419777484536795e-07	0	Ex_L5-IT_NOX4
IFNGR2	5.12369	0.000273969	2.9960901854770146e-07	8.649462376328896e-07	0	Ex_L5-IT_NOX4
GTF2H2	5.12282	-0.000734737	3.0099141284615805e-07	8.688588049534244e-07	0	Ex_L5-IT_NOX4
MCOLN1	5.12273	0.0662374	3.011390898052709e-07	8.692067836280247e-07	0	Ex_L5-IT_NOX4
AC008575.1	5.12064	0.16094	3.0449296032674607e-07	8.788082115042445e-07	0	Ex_L5-IT_NOX4
LINC00941	5.12002	0.836771	3.0550152719350913e-07	8.81639653193374e-07	0	Ex_L5-IT_NOX4
MAGOH	5.11981	0.0123411	3.0584134122015327e-07	8.825408206207773e-07	0	Ex_L5-IT_NOX4
AHCY	5.11872	0.232518	3.076091371462184e-07	8.875620627726668e-07	0	Ex_L5-IT_NOX4
XPOT	5.11858	0.00565638	3.078437626123069e-07	8.88159055410689e-07	0	Ex_L5-IT_NOX4
DEPTOR	5.11842	-0.210676	3.0810070333761465e-07	8.888203164266014e-07	0	Ex_L5-IT_NOX4
FBXO46	5.11787	0.0275837	3.0900929659701203e-07	8.913612004746258e-07	0	Ex_L5-IT_NOX4
LARP1B	5.11692	0.175337	3.105614214682088e-07	8.957577765952414e-07	0	Ex_L5-IT_NOX4
SYNM	5.11465	-0.0451237	3.14324997555299e-07	9.065315146884711e-07	0	Ex_L5-IT_NOX4
LPL	5.1112	0.141361	3.2011137121249984e-07	9.228874491386019e-07	0	Ex_L5-IT_NOX4
LRRC14	5.11061	0.45702	3.211135276251893e-07	9.256101045059325e-07	0	Ex_L5-IT_NOX4
METTL27	5.10913	0.983614	3.236429007233658e-07	9.328171011403308e-07	0	Ex_L5-IT_NOX4
XPC	5.10783	-0.0464285	3.2587205223492906e-07	9.391575678289909e-07	0	Ex_L5-IT_NOX4
RPF2	5.10715	-0.00757208	3.2704888152841735e-07	9.423796308381117e-07	0	Ex_L5-IT_NOX4
SLC39A3	5.1067	0.35131	3.278274717030867e-07	9.445381624006471e-07	0	Ex_L5-IT_NOX4
ZCCHC12	5.10592	0.269687	3.2918956694496966e-07	9.483166176813269e-07	0	Ex_L5-IT_NOX4
ZNF747	5.10591	0.492582	3.2919808426766495e-07	9.483166176813269e-07	0	Ex_L5-IT_NOX4
AC055811.1	5.10562	0.447007	3.2971121918070387e-07	9.497094085526002e-07	0	Ex_L5-IT_NOX4
UGDH-AS1	5.10354	-0.0993862	3.3336006795801215e-07	9.601333348891361e-07	0	Ex_L5-IT_NOX4
VSIG1	5.10292	0.604077	3.3445375310878374e-07	9.631967456945908e-07	0	Ex_L5-IT_NOX4
MAPT-AS1	5.10273	-0.0219832	3.347825582735371e-07	9.64057018202935e-07	0	Ex_L5-IT_NOX4
TSTD3	5.10121	0.0978771	3.374949187666245e-07	9.717803273446465e-07	0	Ex_L5-IT_NOX4
AL713866.1	5.10082	3.13909	3.381785953633023e-07	9.736613961938213e-07	0	Ex_L5-IT_NOX4
AC073332.1	5.09784	-0.0342633	3.435488533261642e-07	9.889453469646879e-07	0	Ex_L5-IT_NOX4
AC021979.2	5.09766	1.51206	3.43872325328764e-07	9.897875690601268e-07	0	Ex_L5-IT_NOX4
SUCLA2-AS1	5.09698	0.577881	3.451140082067769e-07	9.932723418017362e-07	0	Ex_L5-IT_NOX4
CCDC84	5.09676	0.0785464	3.4551539121980203e-07	9.943382394045843e-07	0	Ex_L5-IT_NOX4
MRPS25	5.09589	0.00533711	3.471140362016707e-07	9.988491652474696e-07	0	Ex_L5-IT_NOX4
DPF1	5.09291	0.0263335	3.526043873126448e-07	1.0145569793542727e-06	0	Ex_L5-IT_NOX4
KIF21A	5.09226	0.174512	3.5382013025966147e-07	1.0179636452396995e-06	0	Ex_L5-IT_NOX4
PLK3	5.09178	0.545674	3.5470827370330465e-07	1.020335642052449e-06	0	Ex_L5-IT_NOX4
VKORC1	5.09152	0.447541	3.552040855981104e-07	1.0216270112959897e-06	0	Ex_L5-IT_NOX4
CHODL	5.09151	0.129268	3.552209777407948e-07	1.0216270112959897e-06	0	Ex_L5-IT_NOX4
AC007773.1	5.09085	0.305973	3.56461850437684e-07	1.0250117776137997e-06	0	Ex_L5-IT_NOX4
UTP3	5.09025	0.147831	3.575957868015695e-07	1.0281801501692081e-06	0	Ex_L5-IT_NOX4
ZFP36L1	5.08905	-0.561186	3.5986377032087086e-07	1.0346083396725038e-06	0	Ex_L5-IT_NOX4
CDC26	5.08804	0.0860314	3.6178812461272054e-07	1.0400475302348096e-06	0	Ex_L5-IT_NOX4
AC007347.1	5.08549	0.298705	3.6666814752689387e-07	1.0537926783830422e-06	0	Ex_L5-IT_NOX4
LINC01990	5.08308	0.301136	3.713548884623688e-07	1.0670707866767565e-06	0	Ex_L5-IT_NOX4
LINC00501	5.08233	0.459369	3.7283091122932904e-07	1.0711290060043118e-06	0	Ex_L5-IT_NOX4
BPGM	5.08233	0.209481	3.7283406707325715e-07	1.0711290060043118e-06	0	Ex_L5-IT_NOX4
DUSP12	5.08152	0.02334	3.744274841930154e-07	1.0755139112479846e-06	0	Ex_L5-IT_NOX4
NAA60	5.08101	0.151899	3.754329038712244e-07	1.0783052269950835e-06	0	Ex_L5-IT_NOX4
MTX3	5.0807	0.0249636	3.76042829081884e-07	1.0799602188019436e-06	0	Ex_L5-IT_NOX4
PPP1R16A	5.07906	0.121981	3.7930836732639285e-07	1.0891432856040777e-06	0	Ex_L5-IT_NOX4
LINC01588	5.07813	0.0837965	3.8116543225620366e-07	1.0943775682459458e-06	0	Ex_L5-IT_NOX4
C4orf54	5.07531	0.872507	3.868622172132817e-07	1.110634281119743e-06	0	Ex_L5-IT_NOX4
AL022328.4	5.07481	0.461165	3.878784562667184e-07	1.1134520079141108e-06	0	Ex_L5-IT_NOX4
AL031275.1	5.07394	0.358814	3.8965641854931345e-07	1.118455652562395e-06	0	Ex_L5-IT_NOX4
TTLL3	5.07277	0.0452406	3.920652938717233e-07	1.1251683939767235e-06	0	Ex_L5-IT_NOX4
KLHDC4	5.07019	-0.0184974	3.974085319599929e-07	1.1404005334049451e-06	0	Ex_L5-IT_NOX4
G6PD	5.0698	0.537931	3.9824365273352366e-07	1.1426946435544837e-06	0	Ex_L5-IT_NOX4
AK6	5.06775	0.0221241	4.0255389583315157e-07	1.1549587417030843e-06	0	Ex_L5-IT_NOX4
AC004834.1	5.06517	0.149832	4.080328699868651e-07	1.1705735244904344e-06	0	Ex_L5-IT_NOX4
AC011503.1	5.06362	0.825508	4.113666963637157e-07	1.1800320158292674e-06	0	Ex_L5-IT_NOX4
ZNF295-AS1	5.06313	1.1448	4.124387760513084e-07	1.1830014275656104e-06	0	Ex_L5-IT_NOX4
IQGAP1	5.0629	0.0150613	4.129356206838669e-07	1.1843205040811397e-06	0	Ex_L5-IT_NOX4
ZNF624	5.06277	-0.0327064	4.1319903242433963e-07	1.1849699068961168e-06	0	Ex_L5-IT_NOX4
AC073896.1	5.06092	0.0364511	4.17232267234381e-07	1.1962151776216853e-06	0	Ex_L5-IT_NOX4
OR6A2	5.06079	0.256422	4.1753076871664884e-07	1.1969638778554682e-06	0	Ex_L5-IT_NOX4
PLCH1-AS1	5.05966	2.07342	4.200068600855639e-07	1.2038468232493633e-06	0	Ex_L5-IT_NOX4
WIPF3	5.05961	0.0235245	4.20108772104881e-07	1.2040312147301443e-06	0	Ex_L5-IT_NOX4
ETFA	5.05904	-0.0613836	4.213664665177587e-07	1.2075277478320636e-06	0	Ex_L5-IT_NOX4
MARK4	5.05786	0.0319636	4.23990302355626e-07	1.2149383147457205e-06	0	Ex_L5-IT_NOX4
WDR90	5.05387	0.202153	4.329492776266659e-07	1.2404991867180066e-06	0	Ex_L5-IT_NOX4
ING3	5.05382	-0.0482751	4.3306816935189145e-07	1.2407288811468523e-06	0	Ex_L5-IT_NOX4
LINC00987	5.05188	0.192538	4.3749097435347137e-07	1.2532880299813008e-06	0	Ex_L5-IT_NOX4
EHD4	5.0517	-0.0252319	4.378914136636372e-07	1.254323022116162e-06	0	Ex_L5-IT_NOX4
WDYHV1	5.05141	0.00166874	4.385628615413446e-07	1.256134053363413e-06	0	Ex_L5-IT_NOX4
AL158850.1	5.051	1.85599	4.395015340970895e-07	1.2587100787464601e-06	0	Ex_L5-IT_NOX4
AC119868.2	5.0488	0.0279703	4.445886339909845e-07	1.2731654669679258e-06	0	Ex_L5-IT_NOX4
ACP2	5.04878	0.30065	4.4464864101789367e-07	1.2732235060838587e-06	0	Ex_L5-IT_NOX4
AC022424.2	5.04728	0.855537	4.481422846895847e-07	1.2831126594432175e-06	0	Ex_L5-IT_NOX4
NUCB1-AS1	5.0459	0.2877	4.5139005616524677e-07	1.2922961316663697e-06	0	Ex_L5-IT_NOX4
MRM3	5.04445	0.293216	4.548227287949062e-07	1.3018909504029304e-06	0	Ex_L5-IT_NOX4
COASY	5.04405	0.381787	4.5578162505367403e-07	1.3044026337735294e-06	0	Ex_L5-IT_NOX4
TMEM220	5.0433	0.0259081	4.575664860236518e-07	1.3093937697134494e-06	0	Ex_L5-IT_NOX4
SLC35E4	5.03925	-0.0098795	4.673601685710519e-07	1.3372795875589757e-06	0	Ex_L5-IT_NOX4
LINC01340	5.03924	0.263241	4.67394638455801e-07	1.3372795875589757e-06	0	Ex_L5-IT_NOX4
TEX10	5.03765	0.00807777	4.7127718670866136e-07	1.3482676832716137e-06	0	Ex_L5-IT_NOX4
EYA3	5.03472	0.0739446	4.785375496480468e-07	1.3687942641883556e-06	0	Ex_L5-IT_NOX4
RASSF7	5.02885	0.765421	4.934300210719138e-07	1.4112662421998791e-06	0	Ex_L5-IT_NOX4
AL592182.2	5.02767	1.25962	4.964689581291293e-07	1.419831201419189e-06	0	Ex_L5-IT_NOX4
AKR7A2	5.02623	0.118819	5.002096143016214e-07	1.4304012703150347e-06	0	Ex_L5-IT_NOX4
ZFHX2	5.0259	0.00728184	5.010779299832852e-07	1.432756430052162e-06	0	Ex_L5-IT_NOX4
WRNIP1	5.02392	0.011387	5.062657127134562e-07	1.447331772073385e-06	0	Ex_L5-IT_NOX4
ABT1	5.02359	0.398276	5.07143610179599e-07	1.4497121811691803e-06	0	Ex_L5-IT_NOX4
AC005746.2	5.02353	0.437994	5.073079522297361e-07	1.4500525900159262e-06	0	Ex_L5-IT_NOX4
AC092813.1	5.02226	0.133592	5.106745498517109e-07	1.459545218795626e-06	0	Ex_L5-IT_NOX4
CDKN3	5.02081	0.3517	5.145408230500031e-07	1.47046413608947e-06	0	Ex_L5-IT_NOX4
CNGA4	5.01832	0.359431	5.212524368198427e-07	1.4895118465279112e-06	0	Ex_L5-IT_NOX4
NTMT1	5.01754	0.186766	5.233806211590451e-07	1.495459887747672e-06	0	Ex_L5-IT_NOX4
AL080276.2	5.01518	0.0266043	5.298438744778838e-07	1.513792392937125e-06	0	Ex_L5-IT_NOX4
OR2M3	5.00889	0.306362	5.474380171711065e-07	1.5635021066273026e-06	0	Ex_L5-IT_NOX4
RBM7	5.00819	0.219735	5.494327922901566e-07	1.5690593842752766e-06	0	Ex_L5-IT_NOX4
GRID2IP	5.00796	0.483862	5.501047312966021e-07	1.5708382786106803e-06	0	Ex_L5-IT_NOX4
CHL1-AS1	5.00792	0.11149	5.502171642909032e-07	1.5710193143851927e-06	0	Ex_L5-IT_NOX4
LINC00536	5.00554	0.544454	5.570632594413234e-07	1.5904250373588094e-06	0	Ex_L5-IT_NOX4
ENHO	5.00537	0.485559	5.575436924396399e-07	1.5916548482646017e-06	0	Ex_L5-IT_NOX4
HTR5A	5.00482	0.0997091	5.591354461382666e-07	1.5960567140791092e-06	0	Ex_L5-IT_NOX4
KIF5B	5.00447	0.0451064	5.601590840388469e-07	1.5988362488659792e-06	0	Ex_L5-IT_NOX4
AP002884.3	5.00389	0.0167566	5.618352658168119e-07	1.6034776484504576e-06	0	Ex_L5-IT_NOX4
AP3B2	5.00232	0.107254	5.664377454019796e-07	1.6163251625342024e-06	0	Ex_L5-IT_NOX4
RILPL1	5.00093	-0.0275147	5.705507632463543e-07	1.6278088507863331e-06	0	Ex_L5-IT_NOX4
SLC9A3R2	5.00092	0.386413	5.705637939489535e-07	1.6278088507863331e-06	0	Ex_L5-IT_NOX4
OPN5	4.99842	0.971052	5.780264429176508e-07	1.6489528274097243e-06	0	Ex_L5-IT_NOX4
RNF25	4.99778	0.181902	5.79927872161933e-07	1.6540825332677088e-06	0	Ex_L5-IT_NOX4
CKAP4	4.99767	0.0597197	5.80275705395646e-07	1.6549273032910006e-06	0	Ex_L5-IT_NOX4
TPM1	4.99745	0.0634026	5.809220947896338e-07	1.6566233195340523e-06	0	Ex_L5-IT_NOX4
TFCP2	4.9962	0.0933379	5.847190866173603e-07	1.667302849424493e-06	0	Ex_L5-IT_NOX4
MCEE	4.99266	-0.0300399	5.955501503575207e-07	1.6980360654360243e-06	0	Ex_L5-IT_NOX4
MAPK8IP3	4.99236	0.0745971	5.964568301170527e-07	1.7004698683146692e-06	0	Ex_L5-IT_NOX4
HTT	4.99074	0.152912	6.014899267675962e-07	1.714666408373255e-06	0	Ex_L5-IT_NOX4
AC104984.2	4.98919	0.70509	6.06339976524837e-07	1.7280311784272593e-06	0	Ex_L5-IT_NOX4
SF3A3	4.98621	-0.006189	6.157630546082686e-07	1.7545742179468442e-06	0	Ex_L5-IT_NOX4
AC011290.1	4.98555	0.34419	6.178668528571227e-07	1.76041228089723e-06	0	Ex_L5-IT_NOX4
FAM210B	4.98342	0.107751	6.247036743618506e-07	1.7797333294397414e-06	0	Ex_L5-IT_NOX4
BLZF1	4.9806	-0.0060415	6.338828819613796e-07	1.8057236289820077e-06	0	Ex_L5-IT_NOX4
PAN2	4.97987	-0.0609407	6.362780957478732e-07	1.8123856605321932e-06	0	Ex_L5-IT_NOX4
AL355574.1	4.97766	0.240396	6.435672910492242e-07	1.832985370959738e-06	0	Ex_L5-IT_NOX4
TFB2M	4.97462	0.0789785	6.537610781246702e-07	1.8618534384032273e-06	0	Ex_L5-IT_NOX4
HCG24	4.97445	0.849768	6.543237823503571e-07	1.863290344211456e-06	0	Ex_L5-IT_NOX4
AC116366.3	4.97437	-0.0813133	6.545874818569178e-07	1.8638756071110725e-06	0	Ex_L5-IT_NOX4
ACAT2	4.97432	-0.0334213	6.547617638559148e-07	1.8642061807677645e-06	0	Ex_L5-IT_NOX4
DCAF15	4.97333	0.153548	6.581324230891902e-07	1.8736364584462918e-06	0	Ex_L5-IT_NOX4
DGCR6L	4.9715	0.300888	6.643625504004876e-07	1.89120495355675e-06	0	Ex_L5-IT_NOX4
ZNF34	4.9713	0.0896132	6.650476820037001e-07	1.8929870898824226e-06	0	Ex_L5-IT_NOX4
OLR1	4.97043	1.4441	6.680398725238424e-07	1.9013351226606902e-06	0	Ex_L5-IT_NOX4
PDP2	4.96697	0.0572586	6.800813130207845e-07	1.934747397253855e-06	0	Ex_L5-IT_NOX4
NAXE	4.96618	0.449261	6.828341175616918e-07	1.9424063120446635e-06	0	Ex_L5-IT_NOX4
CRYAB	4.96531	-0.338338	6.859238798913979e-07	1.951022300056862e-06	0	Ex_L5-IT_NOX4
E2F5	4.96165	0.0279285	6.989675786579475e-07	1.9872413038088544e-06	0	Ex_L5-IT_NOX4
LINC01501	4.96048	0.745533	7.031859146359342e-07	1.9990571001792985e-06	0	Ex_L5-IT_NOX4
ARPIN	4.95956	0.197469	7.065165749728409e-07	2.0083474887370108e-06	0	Ex_L5-IT_NOX4
SMC4	4.95829	0.017058	7.11157217914439e-07	2.0213596615295166e-06	0	Ex_L5-IT_NOX4
ZNF544	4.95561	0.0416335	7.210441743950421e-07	2.049098306141809e-06	0	Ex_L5-IT_NOX4
WDR18	4.95162	0.224421	7.359754037343887e-07	2.0911596275493154e-06	0	Ex_L5-IT_NOX4
COX11	4.94848	0.0148881	7.479581104901652e-07	2.1250181699028466e-06	0	Ex_L5-IT_NOX4
RMI1	4.94452	-0.0254143	7.633230073923855e-07	2.1680944888160137e-06	0	Ex_L5-IT_NOX4
TTC4	4.9424	0.568208	7.716817709366332e-07	2.191447638631341e-06	0	Ex_L5-IT_NOX4
SLC35E2B	4.94169	-0.0180964	7.744787747668843e-07	2.199195733825774e-06	0	Ex_L5-IT_NOX4
FAM104B	4.94087	0.112738	7.777334264048343e-07	2.2082418688926344e-06	0	Ex_L5-IT_NOX4
ZNF75A	4.93963	-0.0355407	7.826925699967377e-07	2.2221255870735915e-06	0	Ex_L5-IT_NOX4
DAD1	4.939	0.0231842	7.852595201060918e-07	2.229215821786202e-06	0	Ex_L5-IT_NOX4
PEX13	4.93844	0.00572788	7.875063617615964e-07	2.2353961481775307e-06	0	Ex_L5-IT_NOX4
AC109446.3	4.93827	0.883439	7.881702688326274e-07	2.2370824985053644e-06	0	Ex_L5-IT_NOX4
SRPRB	4.93781	-0.0666084	7.900406821891594e-07	2.2421927023348816e-06	0	Ex_L5-IT_NOX4
SPIN2B	4.93632	0.496705	7.961091799912704e-07	2.25921541344024e-06	0	Ex_L5-IT_NOX4
PDGFB	4.9359	0.15184	7.978148577666563e-07	2.2638553031605617e-06	0	Ex_L5-IT_NOX4
OGG1	4.9324	-0.0470327	8.122448617013754e-07	2.3043932634419874e-06	0	Ex_L5-IT_NOX4
EIF2B5	4.9257	0.0145545	8.406031506830107e-07	2.384003217202176e-06	0	Ex_L5-IT_NOX4
C22orf46	4.92316	0.295476	8.515700367798288e-07	2.4146785032647965e-06	0	Ex_L5-IT_NOX4
PAXBP1-AS1	4.92297	-0.0291786	8.52406466565756e-07	2.416836352415952e-06	0	Ex_L5-IT_NOX4
TMEM256	4.92238	0.522042	8.549739499081562e-07	2.4239014583760214e-06	0	Ex_L5-IT_NOX4
DHRS1	4.92143	0.0875163	8.591230713186388e-07	2.4354489543424054e-06	0	Ex_L5-IT_NOX4
NCOA5	4.9214	-0.00045579	8.59280490000371e-07	2.4356796973477737e-06	0	Ex_L5-IT_NOX4
AC133565.1	4.92103	0.469077	8.608897155866645e-07	2.4400252651876457e-06	0	Ex_L5-IT_NOX4
C15orf59	4.91581	0.280988	8.841695919454604e-07	2.505342668819369e-06	0	Ex_L5-IT_NOX4
FKTN	4.91537	0.0584799	8.861517530616641e-07	2.510737178664897e-06	0	Ex_L5-IT_NOX4
DPT	4.9144	0.352193	8.905296767124296e-07	2.522918057493106e-06	0	Ex_L5-IT_NOX4
FIZ1	4.90971	0.38098	9.121063398439752e-07	2.5834462087667453e-06	0	Ex_L5-IT_NOX4
N6AMT1	4.9097	0.0129315	9.121365683563601e-07	2.5834462087667453e-06	0	Ex_L5-IT_NOX4
TCTEX1D2	4.90928	0.307371	9.141220581422949e-07	2.588840857493237e-06	0	Ex_L5-IT_NOX4
AC027097.2	4.90835	-0.0991021	9.184382381343453e-07	2.6008346041706105e-06	0	Ex_L5-IT_NOX4
AIFM1	4.90627	-0.0430394	9.282571215375444e-07	2.6281751428898364e-06	0	Ex_L5-IT_NOX4
CYB5R4	4.90599	0.0554108	9.295925652724247e-07	2.63172361922446e-06	0	Ex_L5-IT_NOX4
FBF1	4.90578	0.0400529	9.305583314580811e-07	2.6342249851197616e-06	0	Ex_L5-IT_NOX4
AC092162.2	4.90542	0.468318	9.322822821416202e-07	2.6388719884738377e-06	0	Ex_L5-IT_NOX4
MALRD1	4.905	-0.047082	9.342540908936364e-07	2.6442196835813792e-06	0	Ex_L5-IT_NOX4
IPO9-AS1	4.90495	-0.0603886	9.344896201362319e-07	2.644652675518482e-06	0	Ex_L5-IT_NOX4
AL391097.1	4.90357	0.90466	9.410912835906779e-07	2.6631004800354822e-06	0	Ex_L5-IT_NOX4
AL359643.2	4.9023	0.347157	9.471993964577054e-07	2.6801484997887857e-06	0	Ex_L5-IT_NOX4
PPP1R14B	4.90106	0.148588	9.532347649700618e-07	2.696987692942053e-06	0	Ex_L5-IT_NOX4
FAM186A	4.9002	0.393088	9.573879785711653e-07	2.7084992004804913e-06	0	Ex_L5-IT_NOX4
CYC1	4.89722	0.320067	9.720136441015647e-07	2.7493904072896644e-06	0	Ex_L5-IT_NOX4
FUCA2	4.89483	0.0505886	9.839271259059687e-07	2.782842618900188e-06	0	Ex_L5-IT_NOX4
C9orf64	4.89464	0.241362	9.848358872362317e-07	2.785167004251181e-06	0	Ex_L5-IT_NOX4
AP003071.2	4.89284	0.454049	9.939263896677769e-07	2.8106273255574495e-06	0	Ex_L5-IT_NOX4
EIF2B4	4.89104	0.103044	1.003064154626368e-06	2.8362167902280647e-06	0	Ex_L5-IT_NOX4
CAMK2N2	4.89087	0.0993853	1.0039082889526281e-06	2.8383531300523524e-06	0	Ex_L5-IT_NOX4
AC008267.5	4.88852	0.303352	1.0159828172616713e-06	2.8719846022804556e-06	0	Ex_L5-IT_NOX4
PCGF2	4.88788	0.158829	1.0192895980941815e-06	2.881078026761313e-06	0	Ex_L5-IT_NOX4
LINC00648	4.88779	0.910949	1.0197498123665927e-06	2.882124579958827e-06	0	Ex_L5-IT_NOX4
PLPP7	4.88465	-0.00425059	1.0361132507491137e-06	2.928114354833806e-06	0	Ex_L5-IT_NOX4
FADS2	4.88431	-0.128484	1.037920513084268e-06	2.9329630727383014e-06	0	Ex_L5-IT_NOX4
LINC01720	4.88428	2.42099	1.0380707029515465e-06	2.9331287813620774e-06	0	Ex_L5-IT_NOX4
RNF32	4.88376	0.119879	1.0408260483648729e-06	2.940654829238286e-06	0	Ex_L5-IT_NOX4
TMEM101	4.88261	0.192644	1.0468851425253336e-06	2.9575128367312554e-06	0	Ex_L5-IT_NOX4
PRPF38B	4.88168	-0.0247453	1.0518512459428926e-06	2.9712803798945806e-06	0	Ex_L5-IT_NOX4
TNN	4.88111	1.59437	1.0549188008393532e-06	2.9796829286865943e-06	0	Ex_L5-IT_NOX4
PIGF	4.87776	-0.0387847	1.072991407846423e-06	3.0304629509865614e-06	0	Ex_L5-IT_NOX4
NOL12	4.87752	0.18569	1.0742592136802598e-06	3.033776196306905e-06	0	Ex_L5-IT_NOX4
GCSH	4.87735	0.066793	1.0752203438075213e-06	3.036222862264161e-06	0	Ex_L5-IT_NOX4
HTR1E	4.87622	0.156038	1.0814069015682743e-06	3.0534234352115925e-06	0	Ex_L5-IT_NOX4
AL356599.1	4.87593	-0.00229023	1.082950737167542e-06	3.057513100820486e-06	0	Ex_L5-IT_NOX4
AC022387.1	4.87446	0.114714	1.091081756495826e-06	3.080198114051438e-06	0	Ex_L5-IT_NOX4
MYO1F	4.8739	0.105343	1.0941497367986378e-06	3.0885870852239255e-06	0	Ex_L5-IT_NOX4
ATP11B	4.87359	0.123674	1.0958584452851804e-06	3.0931379374937795e-06	0	Ex_L5-IT_NOX4
MRPL11	4.87308	0.243127	1.09869670761021e-06	3.1008759527064406e-06	0	Ex_L5-IT_NOX4
FAM47E	4.8724	0.0346494	1.102496614668268e-06	3.111326436832259e-06	0	Ex_L5-IT_NOX4
AC104986.2	4.87149	-0.0269683	1.107592500253086e-06	3.125156857385171e-06	0	Ex_L5-IT_NOX4
EIF3G	4.87009	0.284722	1.1154784608297877e-06	3.147130539496792e-06	0	Ex_L5-IT_NOX4
AL359232.1	4.86999	-0.0531493	1.11602579075486e-06	3.1483974914145427e-06	0	Ex_L5-IT_NOX4
TMEM108-AS1	4.86696	0.193762	1.133282800427281e-06	3.196517971906828e-06	0	Ex_L5-IT_NOX4
AAMDC	4.86563	-0.061826	1.1409043278675558e-06	3.2177318451187167e-06	0	Ex_L5-IT_NOX4
AC024601.1	4.86556	0.181722	1.1413208762517015e-06	3.2186233213826478e-06	0	Ex_L5-IT_NOX4
ELMOD2	4.86455	-0.0270582	1.1471634831191132e-06	3.2348152469330457e-06	0	Ex_L5-IT_NOX4
NUP37	4.86371	0.00402466	1.1520854291293425e-06	3.2484084364934443e-06	0	Ex_L5-IT_NOX4
MYO16-AS1	4.863	0.235038	1.1562016819695413e-06	3.25972770931205e-06	0	Ex_L5-IT_NOX4
ATG101	4.86274	0.410377	1.1577352752009714e-06	3.2637642307227385e-06	0	Ex_L5-IT_NOX4
KIZ-AS1	4.86235	0.0337398	1.1599813678560102e-06	3.2698084677757093e-06	0	Ex_L5-IT_NOX4
AC079922.2	4.86054	0.357872	1.1706680135966644e-06	3.2993519077782838e-06	0	Ex_L5-IT_NOX4
POLR3GL	4.86016	0.433931	1.172881103058658e-06	3.3052984133077974e-06	0	Ex_L5-IT_NOX4
LINC00667	4.85946	-0.0419032	1.1770667390932703e-06	3.316802221091406e-06	0	Ex_L5-IT_NOX4
NSUN3	4.85944	-0.040714	1.177196784697277e-06	3.3168769488097844e-06	0	Ex_L5-IT_NOX4
ZNF397	4.85803	-0.154298	1.1856116892369086e-06	3.340293080501347e-06	0	Ex_L5-IT_NOX4
VCL	4.85666	0.0490744	1.1938456334103965e-06	3.3631953089629555e-06	0	Ex_L5-IT_NOX4
HIKESHI	4.85462	-0.039165	1.2062019547870455e-06	3.3977056822069765e-06	0	Ex_L5-IT_NOX4
AC055855.2	4.85398	0.103457	1.2100666596799692e-06	3.4082923700647503e-06	0	Ex_L5-IT_NOX4
KCTD21-AS1	4.85155	0.178888	1.2250321666585261e-06	3.4501411381480763e-06	0	Ex_L5-IT_NOX4
LINC01600	4.85014	0.185681	1.2337470581157885e-06	3.4743800646015423e-06	0	Ex_L5-IT_NOX4
TMEM198	4.84929	0.330861	1.2390616804274175e-06	3.4890400052042566e-06	0	Ex_L5-IT_NOX4
DUSP26	4.84919	0.0636596	1.2396379764844313e-06	3.490356017979145e-06	0	Ex_L5-IT_NOX4
YIF1B	4.84603	0.165809	1.2595333966363155e-06	3.5460624336406777e-06	0	Ex_L5-IT_NOX4
GABRD	4.84378	0.0516277	1.2739131341790312e-06	3.5859166144756617e-06	0	Ex_L5-IT_NOX4
COX7A1	4.84362	0.487506	1.2749764665790794e-06	3.588594484119048e-06	0	Ex_L5-IT_NOX4
PCDHB9	4.84162	0.290486	1.287832679703144e-06	3.6241432784373327e-06	0	Ex_L5-IT_NOX4
MLF1	4.83623	0.00141225	1.3232271190612423e-06	3.7234211898474564e-06	0	Ex_L5-IT_NOX4
AL138787.2	4.8348	0.142683	1.332790310473633e-06	3.750001647252545e-06	0	Ex_L5-IT_NOX4
CRYGS	4.83412	0.0257183	1.3373830435125071e-06	3.7625935485684244e-06	0	Ex_L5-IT_NOX4
ETHE1	4.83363	0.101139	1.3406757075898649e-06	3.771525945690726e-06	0	Ex_L5-IT_NOX4
AC009435.1	4.82993	0.106605	1.3657888912331038e-06	3.841835846024356e-06	0	Ex_L5-IT_NOX4
PIR	4.82873	0.0291864	1.3740774493124683e-06	3.864811465062082e-06	0	Ex_L5-IT_NOX4
FTSJ1	4.82563	0.199284	1.3956023545712186e-06	3.9246646044156296e-06	0	Ex_L5-IT_NOX4
AC010978.1	4.82396	1.33185	1.407368177744284e-06	3.95705739769628e-06	0	Ex_L5-IT_NOX4
AL136369.2	4.82371	0.423356	1.4091503469294773e-06	3.961720600673352e-06	0	Ex_L5-IT_NOX4
ZNF16	4.82331	0.0953129	1.4119731719563347e-06	3.968960208484734e-06	0	Ex_L5-IT_NOX4
SPTBN4	4.82082	0.202947	1.4296591464503997e-06	4.018321729373134e-06	0	Ex_L5-IT_NOX4
FASTKD3	4.81942	0.129835	1.4397757730800377e-06	4.046401402957134e-06	0	Ex_L5-IT_NOX4
PIH1D1	4.81915	0.0906777	1.4417170546777425e-06	4.051501860785912e-06	0	Ex_L5-IT_NOX4
CLPP	4.81568	0.186648	1.4669754042216234e-06	4.122121116984441e-06	0	Ex_L5-IT_NOX4
AL365361.1	4.81452	-0.021565	1.4755215361244705e-06	4.145408145904236e-06	0	Ex_L5-IT_NOX4
LETM2	4.81422	0.0880406	1.4777309453751706e-06	4.151251359831222e-06	0	Ex_L5-IT_NOX4
DIDO1	4.81314	0.0583539	1.4857446594983416e-06	4.173397610526685e-06	0	Ex_L5-IT_NOX4
TP53TG5	4.81135	-0.250418	1.499136990343303e-06	4.2106469741044175e-06	0	Ex_L5-IT_NOX4
ARMC6	4.8099	0.122246	1.5100779420115095e-06	4.241005187947646e-06	0	Ex_L5-IT_NOX4
NFKBID	4.80656	0.229177	1.5354871329124888e-06	4.31161018855243e-06	0	Ex_L5-IT_NOX4
PCIF1	4.80463	0.296534	1.5503928124658696e-06	4.353083456190868e-06	0	Ex_L5-IT_NOX4
CERS5	4.80444	0.0523458	1.55181811109149e-06	4.3567035104504246e-06	0	Ex_L5-IT_NOX4
PACRG-AS3	4.80331	-0.180251	1.5606443187179538e-06	4.380715203031761e-06	0	Ex_L5-IT_NOX4
AC005703.4	4.80126	0.142981	1.576729854536131e-06	4.4254794401649675e-06	0	Ex_L5-IT_NOX4
LEMD2	4.79801	-0.031734	1.6025243432054688e-06	4.496696219299353e-06	0	Ex_L5-IT_NOX4
AKR1A1	4.79741	0.054168	1.6073323880974164e-06	4.5097926597997306e-06	0	Ex_L5-IT_NOX4
LMO7DN	4.79617	0.826364	1.617300812969146e-06	4.53736433859181e-06	0	Ex_L5-IT_NOX4
DCAF12L2	4.79587	1.02036	1.6196879667681684e-06	4.543663669318391e-06	0	Ex_L5-IT_NOX4
AC007128.1	4.79397	0.436928	1.6351236500858462e-06	4.586531095846051e-06	0	Ex_L5-IT_NOX4
HYAL3	4.79395	0.899914	1.6352553047176706e-06	4.586531095846051e-06	0	Ex_L5-IT_NOX4
AL121821.1	4.79312	0.0735009	1.6420558905424579e-06	4.605202090081391e-06	0	Ex_L5-IT_NOX4
LINC01934	4.79257	0.167388	1.646567605416563e-06	4.6171612692482734e-06	0	Ex_L5-IT_NOX4
MED30	4.79257	-0.0152375	1.646608341784412e-06	4.6171612692482734e-06	0	Ex_L5-IT_NOX4
KRCC1	4.78923	-0.0945736	1.6742610688258925e-06	4.694289873467469e-06	0	Ex_L5-IT_NOX4
AC092807.3	4.78815	0.53715	1.6832902479431233e-06	4.719192881855944e-06	0	Ex_L5-IT_NOX4
DPP10-AS2	4.78642	1.79456	1.6977899204756898e-06	4.759427006922795e-06	0	Ex_L5-IT_NOX4
C19orf57	4.78624	0.221688	1.699378945408817e-06	4.763464744702807e-06	0	Ex_L5-IT_NOX4
H1FX-AS1	4.7848	0.353832	1.7115643829985382e-06	4.79678195126751e-06	0	Ex_L5-IT_NOX4
PCNX3	4.78263	0.0941022	1.730137003444533e-06	4.848408943703262e-06	0	Ex_L5-IT_NOX4
FEZ2	4.7821	0.162863	1.7347043129340356e-06	4.860782882813851e-06	0	Ex_L5-IT_NOX4
LINC01089	4.78158	0.0140024	1.739248132615212e-06	4.873088843100899e-06	0	Ex_L5-IT_NOX4
PCF11-AS1	4.78148	0.125202	1.7401258374920091e-06	4.875121695296124e-06	0	Ex_L5-IT_NOX4
SCN8A	4.78094	0.304015	1.7447609452180753e-06	4.887679979351396e-06	0	Ex_L5-IT_NOX4
FBRS	4.7805	0.0338917	1.7485889304959778e-06	4.8979752355447315e-06	0	Ex_L5-IT_NOX4
CASC3	4.78031	-0.00132853	1.7502290969388033e-06	4.90214092462823e-06	0	Ex_L5-IT_NOX4
SCUBE2	4.77811	-0.0777878	1.7695428107687515e-06	4.955802632361891e-06	0	Ex_L5-IT_NOX4
SIRT4	4.77752	0.262028	1.7746841338987548e-06	4.9693327185791125e-06	0	Ex_L5-IT_NOX4
SDHB	4.7763	-0.0289369	1.785468138963169e-06	4.999092345035478e-06	0	Ex_L5-IT_NOX4
SLC39A7	4.77535	0.269747	1.7939804049944092e-06	5.022486735024107e-06	0	Ex_L5-IT_NOX4
AC079917.1	4.77494	0.387554	1.7975987097333713e-06	5.031737293477851e-06	0	Ex_L5-IT_NOX4
AC091212.1	4.7742	0.366674	1.8042210467369e-06	5.049832979505856e-06	0	Ex_L5-IT_NOX4
AHR	4.7734	-0.0353205	1.8114452806819895e-06	5.069610005919834e-06	0	Ex_L5-IT_NOX4
PRRT3	4.77319	0.0934468	1.8132855770539115e-06	5.0743171109468315e-06	0	Ex_L5-IT_NOX4
PSEN2	4.7711	0.10671	1.8322046466143423e-06	5.125917278455896e-06	0	Ex_L5-IT_NOX4
BX255923.2	4.76807	0.868465	1.8600173112453789e-06	5.202819507158258e-06	0	Ex_L5-IT_NOX4
AC021127.1	4.76683	0.709871	1.8714482794329563e-06	5.234337095133347e-06	0	Ex_L5-IT_NOX4
ZNF696	4.76644	0.273837	1.8750995686220834e-06	5.244091749221624e-06	0	Ex_L5-IT_NOX4
WDR97	4.76282	0.305884	1.9090237877394367e-06	5.33850162655004e-06	0	Ex_L5-IT_NOX4
AF279873.3	4.75963	-0.249737	1.939483352666935e-06	5.423207116084476e-06	0	Ex_L5-IT_NOX4
LINC01807	4.75943	0.873872	1.941396028640518e-06	5.428081626809805e-06	0	Ex_L5-IT_NOX4
MZF1-AS1	4.75881	0.185377	1.9473835637216542e-06	5.444347469291282e-06	0	Ex_L5-IT_NOX4
SLC13A4	4.75846	0.425473	1.9507266368241964e-06	5.453217931874219e-06	0	Ex_L5-IT_NOX4
OGFOD1	4.75499	-0.00309543	1.9845636221476133e-06	5.5458729952016905e-06	0	Ex_L5-IT_NOX4
GJB7	4.75282	0.61891	2.005954118072863e-06	5.604671142315903e-06	0	Ex_L5-IT_NOX4
AC007193.1	4.75278	0.478716	2.006376561543963e-06	5.605362631261512e-06	0	Ex_L5-IT_NOX4
AC100839.2	4.75156	1.09553	2.0185271981327906e-06	5.638817063473405e-06	0	Ex_L5-IT_NOX4
AC007495.2	4.75077	0.23452	2.026417736760119e-06	5.660365986753047e-06	0	Ex_L5-IT_NOX4
ZNF850	4.75059	0.244537	2.028260574097418e-06	5.665019661189712e-06	0	Ex_L5-IT_NOX4
OTULIN	4.75022	-0.0561608	2.0319265014643103e-06	5.674764049896709e-06	0	Ex_L5-IT_NOX4
PRPH2	4.74942	0.573188	2.040016777908944e-06	5.6968619844351655e-06	0	Ex_L5-IT_NOX4
CYB561A3	4.74796	0.200396	2.0547551193940013e-06	5.737519545952973e-06	0	Ex_L5-IT_NOX4
AP000722.1	4.74751	0.882685	2.0593695175117286e-06	5.749903265495275e-06	0	Ex_L5-IT_NOX4
BCDIN3D-AS1	4.74685	0.41382	2.0660742968336832e-06	5.767618227433509e-06	0	Ex_L5-IT_NOX4
PABPC1L2A	4.74639	0.605526	2.070763164306747e-06	5.779700411292261e-06	0	Ex_L5-IT_NOX4
COQ3	4.74551	0.0638493	2.079796697377304e-06	5.804408221887756e-06	0	Ex_L5-IT_NOX4
ABCE1	4.74345	0.00757001	2.1011086703925985e-06	5.8633760727034635e-06	0	Ex_L5-IT_NOX4
LINC01360	4.74309	2.51635	2.1048588404568906e-06	5.873329767409712e-06	0	Ex_L5-IT_NOX4
ISY1	4.74108	0.155205	2.125869465268391e-06	5.930924050656041e-06	0	Ex_L5-IT_NOX4
ZBED8	4.74088	-0.00865291	2.127890107533844e-06	5.936044506336685e-06	0	Ex_L5-IT_NOX4
BHLHE40-AS1	4.74009	0.0485574	2.136206273793869e-06	5.958724778520091e-06	0	Ex_L5-IT_NOX4
NELFE	4.73959	0.107595	2.141527177706676e-06	5.972526919093333e-06	0	Ex_L5-IT_NOX4
THAP10	4.73768	0.30147	2.1617314673550613e-06	6.028350115988233e-06	0	Ex_L5-IT_NOX4
AL022322.1	4.73744	0.243547	2.1643368944755006e-06	6.035090492785079e-06	0	Ex_L5-IT_NOX4
ZMYND12	4.73647	0.467225	2.174733324374809e-06	6.063024798089497e-06	0	Ex_L5-IT_NOX4
PARL	4.73575	0.321698	2.1824835045150957e-06	6.084102410263565e-06	0	Ex_L5-IT_NOX4
NCK1-DT	4.73513	0.139723	2.1891638930995534e-06	6.102194359754358e-06	0	Ex_L5-IT_NOX4
THAP7-AS1	4.73487	0.259325	2.191983075964256e-06	6.10898971562446e-06	0	Ex_L5-IT_NOX4
OSCP1	4.73331	0.0363896	2.208859682538907e-06	6.154953502249438e-06	0	Ex_L5-IT_NOX4
TRIB3	4.73262	0.211641	2.2163762124906398e-06	6.175361115922046e-06	0	Ex_L5-IT_NOX4
SRC	4.73251	0.0170578	2.217624606649788e-06	6.17830215412631e-06	0	Ex_L5-IT_NOX4
PQBP1	4.73241	0.40806	2.2187132073084553e-06	6.1807975349061464e-06	0	Ex_L5-IT_NOX4
POLR3D	4.72973	0.0492599	2.2482165768727763e-06	6.262442262774029e-06	0	Ex_L5-IT_NOX4
CCHCR1	4.72968	0.148934	2.248703388498505e-06	6.263253748074729e-06	0	Ex_L5-IT_NOX4
AC002454.1	4.72912	0.405135	2.2549084451368206e-06	6.2799905836003645e-06	0	Ex_L5-IT_NOX4
INO80E	4.72872	0.0562327	2.2594217820501142e-06	6.2920134267799745e-06	0	Ex_L5-IT_NOX4
LINC01791	4.72261	1.03315	2.3284173630397386e-06	6.481897983702336e-06	0	Ex_L5-IT_NOX4
DNASE1L1	4.72113	0.473906	2.3454072805389605e-06	6.528060451844996e-06	0	Ex_L5-IT_NOX4
KRT31	4.71967	2.67889	2.3623287184026253e-06	6.574016312768324e-06	0	Ex_L5-IT_NOX4
PAQR8	4.71823	-0.132977	2.3790078104933736e-06	6.619856803925412e-06	0	Ex_L5-IT_NOX4
AC009480.1	4.71392	1.13918	2.4299921754047108e-06	6.7611393232993075e-06	0	Ex_L5-IT_NOX4
KLK5	4.71372	1.50567	2.4323647447040896e-06	6.767153009341293e-06	0	Ex_L5-IT_NOX4
AL136307.1	4.71265	0.163949	2.44513741924112e-06	6.802097575329187e-06	0	Ex_L5-IT_NOX4
AC073342.1	4.71107	-0.0134673	2.464159884781487e-06	6.85442078038844e-06	0	Ex_L5-IT_NOX4
METTL22	4.71099	-0.0237172	2.4652156297403576e-06	6.856762180853487e-06	0	Ex_L5-IT_NOX4
PTRHD1	4.70929	0.651782	2.4858483210620268e-06	6.913549857509225e-06	0	Ex_L5-IT_NOX4
LINC01643	4.70825	1.31439	2.4985307397924363e-06	6.94821858972397e-06	0	Ex_L5-IT_NOX4
ARHGAP26	4.7067	0.269928	2.51756003767114e-06	7.0005299467927146e-06	0	Ex_L5-IT_NOX4
PQLC2	4.70617	0.337961	2.5241184855871e-06	7.01815778527511e-06	0	Ex_L5-IT_NOX4
AL450998.2	4.7056	0.0828139	2.531203171646679e-06	7.037245610585556e-06	0	Ex_L5-IT_NOX4
KLHL11	4.70507	0.13013	2.5377661732642265e-06	7.054879863359007e-06	0	Ex_L5-IT_NOX4
SPATA6L	4.70352	0.0179122	2.557160113341842e-06	7.108177413791365e-06	0	Ex_L5-IT_NOX4
ERCC1	4.70258	-0.00573814	2.569004704823264e-06	7.1404824965587365e-06	0	Ex_L5-IT_NOX4
TVP23A	4.70011	0.0491804	2.600189440393188e-06	7.225905931195884e-06	0	Ex_L5-IT_NOX4
CALHM2	4.69993	0.791159	2.602569893025079e-06	7.2318939117632705e-06	0	Ex_L5-IT_NOX4
DHX16	4.69927	0.0451383	2.610903666560556e-06	7.2544222160206105e-06	0	Ex_L5-IT_NOX4
GSEC	4.69888	0.332787	2.6159342974779274e-06	7.267412924590174e-06	0	Ex_L5-IT_NOX4
TMBIM4	4.69887	-0.00401303	2.616032749439698e-06	7.267412924590174e-06	0	Ex_L5-IT_NOX4
DEXI	4.69745	0.197708	2.6342500123158563e-06	7.316752158178389e-06	0	Ex_L5-IT_NOX4
LTN1	4.69718	0.0363304	2.637737352725302e-06	7.325803315184289e-06	0	Ex_L5-IT_NOX4
FBXO5	4.69473	0.549613	2.6695579730862662e-06	7.412893733724293e-06	0	Ex_L5-IT_NOX4
AC087672.2	4.69455	0.381879	2.672002996937156e-06	7.41904012642946e-06	0	Ex_L5-IT_NOX4
AL109955.1	4.69316	1.79214	2.6901886454836794e-06	7.468886829519203e-06	0	Ex_L5-IT_NOX4
POLRMT	4.69157	0.220842	2.711181607204159e-06	7.526518283789451e-06	0	Ex_L5-IT_NOX4
H2AFX	4.69008	0.233309	2.7309593450196207e-06	7.580766457726878e-06	0	Ex_L5-IT_NOX4
PLCXD1	4.69	0.0686642	2.73208818138936e-06	7.5832429388836275e-06	0	Ex_L5-IT_NOX4
Z99127.1	4.68949	0.146494	2.7389155048960987e-06	7.601534464775304e-06	0	Ex_L5-IT_NOX4
COX16	4.68895	0.497915	2.7461642659542228e-06	7.620992370455378e-06	0	Ex_L5-IT_NOX4
PLPP6	4.68845	0.401814	2.7527959966635627e-06	7.638734707873193e-06	0	Ex_L5-IT_NOX4
LINC01179	4.68706	1.42818	2.7716139616987056e-06	7.690286630195274e-06	0	Ex_L5-IT_NOX4
NSG1	4.68703	0.015073	2.7719432087778656e-06	7.690534158818327e-06	0	Ex_L5-IT_NOX4
AC018638.6	4.68518	0.229118	2.7971801359756237e-06	7.759880022211708e-06	0	Ex_L5-IT_NOX4
ANKRD45	4.68081	0.11638	2.8574162114579386e-06	7.926299393844233e-06	0	Ex_L5-IT_NOX4
ZNF214	4.67854	0.0769818	2.8891906073818917e-06	8.013745811610113e-06	0	Ex_L5-IT_NOX4
TSC2	4.67673	-0.0508383	2.9149234434256326e-06	8.0844210702834e-06	0	Ex_L5-IT_NOX4
MEPCE	4.67512	0.416284	2.937868283871353e-06	8.145942184937627e-06	0	Ex_L5-IT_NOX4
SPIN1	4.67295	0.143157	2.9690325715162716e-06	8.230215829625352e-06	0	Ex_L5-IT_NOX4
AL157834.2	4.67094	0.552445	2.998296246029872e-06	8.309897355237981e-06	0	Ex_L5-IT_NOX4
ADSL	4.67058	0.103992	3.0034891859497024e-06	8.323569762878862e-06	0	Ex_L5-IT_NOX4
PWWP2B	4.66815	0.240939	3.039294441792662e-06	8.422068380954428e-06	0	Ex_L5-IT_NOX4
CRIP2	4.66661	0.0717522	3.062083267556928e-06	8.484483767988966e-06	0	Ex_L5-IT_NOX4
GIGYF1	4.66594	-0.0447379	3.072053803134653e-06	8.511374247546795e-06	0	Ex_L5-IT_NOX4
TMEM254-AS1	4.66452	0.0322778	3.093407376125661e-06	8.569054031098916e-06	0	Ex_L5-IT_NOX4
LINC01123	4.66329	0.426757	3.111977597587073e-06	8.619005035364127e-06	0	Ex_L5-IT_NOX4
CNPY4	4.66087	0.257669	3.1487122031851715e-06	8.718485029630085e-06	0	Ex_L5-IT_NOX4
TONSL	4.66077	0.686533	3.1502115991528363e-06	8.72188294376579e-06	0	Ex_L5-IT_NOX4
AC108673.3	4.66024	0.366948	3.1583890251501718e-06	8.743767906056023e-06	0	Ex_L5-IT_NOX4
AC051619.5	4.65874	0.0375321	3.1815800237088575e-06	8.806448585711283e-06	0	Ex_L5-IT_NOX4
TMEM143	4.65855	0.0660637	3.1843717328434258e-06	8.813414473788055e-06	0	Ex_L5-IT_NOX4
DBI	4.6571	0.0327273	3.206925077855359e-06	8.873535933103709e-06	0	Ex_L5-IT_NOX4
CCNG2	4.65469	-0.0955728	3.244646847231857e-06	8.97713647136973e-06	0	Ex_L5-IT_NOX4
AL392046.1	4.65239	0.282763	3.281169585367803e-06	9.077401981314139e-06	0	Ex_L5-IT_NOX4
ZNF275	4.652	0.0633104	3.2872527566324037e-06	9.093445956634914e-06	0	Ex_L5-IT_NOX4
ALKBH4	4.65145	0.152829	3.2960771537436353e-06	9.116282452416466e-06	0	Ex_L5-IT_NOX4
AC100863.1	4.65086	1.03742	3.3055067430085097e-06	9.141573633081539e-06	0	Ex_L5-IT_NOX4
POP5	4.65038	0.167573	3.3132933592059224e-06	9.162317101294541e-06	0	Ex_L5-IT_NOX4
Z82217.1	4.6495	0.434307	3.3273768425553556e-06	9.200344540833411e-06	0	Ex_L5-IT_NOX4
MSS51	4.64949	0.0190402	3.327619230911625e-06	9.200344540833411e-06	0	Ex_L5-IT_NOX4
AC012306.2	4.64856	0.487316	3.342527565231958e-06	9.240766301015333e-06	0	Ex_L5-IT_NOX4
KLF11	4.64854	0.254926	3.342858203956928e-06	9.240883002293013e-06	0	Ex_L5-IT_NOX4
NPSR1	4.64842	0.661921	3.3448053055307058e-06	9.24546779258893e-06	0	Ex_L5-IT_NOX4
SRSF12	4.64829	0.017671	3.347041452033555e-06	9.250850679926076e-06	0	Ex_L5-IT_NOX4
MBD6	4.6482	0.0926663	3.3484861319342375e-06	9.254045301564827e-06	0	Ex_L5-IT_NOX4
ACKR4	4.64798	0.179597	3.3519517167463237e-06	9.262823965226451e-06	0	Ex_L5-IT_NOX4
ZFP82	4.6472	-0.022407	3.364763518990254e-06	9.29742633763939e-06	0	Ex_L5-IT_NOX4
ZCCHC10	4.64581	-0.0133559	3.3874738663715917e-06	9.359371783777116e-06	0	Ex_L5-IT_NOX4
SSC4D	4.64529	0.66802	3.3960030794058266e-06	9.382128366050124e-06	0	Ex_L5-IT_NOX4
PRMT6	4.64403	0.384336	3.416797584747005e-06	9.437949635115897e-06	0	Ex_L5-IT_NOX4
SPOPL	4.64348	0.0425106	3.4258404168103487e-06	9.4621121650161e-06	0	Ex_L5-IT_NOX4
PPP1R1C	4.64346	-0.0545464	3.4262125782084074e-06	9.462324350764517e-06	0	Ex_L5-IT_NOX4
INTS12	4.64251	-0.079053	3.4420612475130133e-06	9.505274979233703e-06	0	Ex_L5-IT_NOX4
COL24A1	4.64161	-0.113128	3.457007103339217e-06	9.545725293793431e-06	0	Ex_L5-IT_NOX4
TXNDC17	4.6415	0.37515	3.458916122663845e-06	9.550173531026105e-06	0	Ex_L5-IT_NOX4
PTRH2	4.64068	-0.0405832	3.4726493551719235e-06	9.587265203821909e-06	0	Ex_L5-IT_NOX4
OSBPL7	4.63631	0.120432	3.5468898509373873e-06	9.788853814642343e-06	0	Ex_L5-IT_NOX4
GABRG3-AS1	4.63416	0.78534	3.5838296358609018e-06	9.889949845249562e-06	0	Ex_L5-IT_NOX4
ATAD3C	4.63377	0.459904	3.5906087328434948e-06	9.906950843228792e-06	0	Ex_L5-IT_NOX4
AC092338.2	4.63334	0.350354	3.5981206472484013e-06	9.925967575098289e-06	0	Ex_L5-IT_NOX4
A1BG-AS1	4.63298	0.116934	3.6043596253140257e-06	9.94232268923255e-06	0	Ex_L5-IT_NOX4
SURF1	4.63109	0.258783	3.6374929208863963e-06	1.0031990676790845e-05	0	Ex_L5-IT_NOX4
AC109492.1	4.63101	0.580733	3.6388966825517725e-06	1.0034998348448635e-05	0	Ex_L5-IT_NOX4
MRPL48	4.62699	-0.069989	3.710129946490672e-06	1.0229677569330004e-05	0	Ex_L5-IT_NOX4
PIAS2	4.62627	0.159733	3.723107488529774e-06	1.0264576269254404e-05	0	Ex_L5-IT_NOX4
NOL6	4.6233	0.202023	3.776846541412652e-06	1.0411838439194628e-05	0	Ex_L5-IT_NOX4
TXLNG	4.62272	0.0263934	3.787349813318651e-06	1.0439895093256152e-05	0	Ex_L5-IT_NOX4
MGAT2	4.61854	0.292329	3.864530238755253e-06	1.0649895434326472e-05	0	Ex_L5-IT_NOX4
HMGN4	4.617	0.0678084	3.893314190345986e-06	1.0727373008642507e-05	0	Ex_L5-IT_NOX4
AC104461.1	4.61639	0.0817659	3.904778230013707e-06	1.0758035059885558e-05	0	Ex_L5-IT_NOX4
AC084032.1	4.61632	-0.295633	3.906070368199864e-06	1.0760669692756272e-05	0	Ex_L5-IT_NOX4
NKIRAS2	4.61242	0.223639	3.98000597029312e-06	1.0962466582034154e-05	0	Ex_L5-IT_NOX4
STIL	4.61198	0.126611	3.988458038192042e-06	1.0984802465884539e-05	0	Ex_L5-IT_NOX4
AC126773.4	4.61116	0.174249	4.004214052889787e-06	1.1026301163776183e-05	0	Ex_L5-IT_NOX4
AC091167.6	4.61098	-0.00507111	4.0078278369687284e-06	1.1035303890395419e-05	0	Ex_L5-IT_NOX4
ZSCAN1	4.61089	0.16121	4.009411450988869e-06	1.1038715603526028e-05	0	Ex_L5-IT_NOX4
AP005230.1	4.61059	0.0587471	4.015357708768493e-06	1.1054136933427885e-05	0	Ex_L5-IT_NOX4
AC098850.3	4.6102	0.0947223	4.0227875415395975e-06	1.1072688148057318e-05	0	Ex_L5-IT_NOX4
RETSAT	4.61	0.11257	4.026690803073144e-06	1.1082479738824885e-05	0	Ex_L5-IT_NOX4
CAPN12	4.60684	0.760427	4.088424489733723e-06	1.1247555575011055e-05	0	Ex_L5-IT_NOX4
DUOX1	4.60433	0.0493453	4.137984375628713e-06	1.1382921044970238e-05	0	Ex_L5-IT_NOX4
WBP2NL	4.60332	-0.0795971	4.158138831537788e-06	1.1437380668238255e-05	0	Ex_L5-IT_NOX4
RFX5	4.59978	0.362013	4.229415727233318e-06	1.1630439488870335e-05	0	Ex_L5-IT_NOX4
SLC16A3	4.59942	0.186882	4.236640575474166e-06	1.1649307191693855e-05	0	Ex_L5-IT_NOX4
KCNH2	4.59827	0.0798648	4.260215954804252e-06	1.171312614571127e-05	0	Ex_L5-IT_NOX4
CC2D1A	4.59747	0.00531288	4.276431378581204e-06	1.1755691543403105e-05	0	Ex_L5-IT_NOX4
TXNL4B	4.59578	-0.0588288	4.31127920145511e-06	1.1850469658152048e-05	0	Ex_L5-IT_NOX4
EXO5	4.59514	0.268532	4.3246287592013845e-06	1.1886144017847916e-05	0	Ex_L5-IT_NOX4
NUP43	4.595	-0.0682606	4.3275879706308854e-06	1.189325707591722e-05	0	Ex_L5-IT_NOX4
PARD6G	4.5914	-0.0525522	4.402834472896032e-06	1.2097977159272381e-05	0	Ex_L5-IT_NOX4
NEDD1	4.59099	-0.0319601	4.4115260815165614e-06	1.212082018057706e-05	0	Ex_L5-IT_NOX4
ZNF112	4.5866	0.134489	4.505195973395497e-06	1.2376058800618906e-05	0	Ex_L5-IT_NOX4
AC117383.1	4.58181	0.128432	4.6096810571781e-06	1.2660914821339833e-05	0	Ex_L5-IT_NOX4
NLGN4X	4.58106	0.180077	4.626298061720878e-06	1.2703287932762702e-05	0	Ex_L5-IT_NOX4
EXOSC5	4.57631	0.44262	4.7324135875302105e-06	1.2989102966750656e-05	0	Ex_L5-IT_NOX4
TRIM16	4.5762	-0.0222813	4.735083074848846e-06	1.299531665539508e-05	0	Ex_L5-IT_NOX4
BRAT1	4.57464	0.0137899	4.770425829441945e-06	1.3090071355728885e-05	0	Ex_L5-IT_NOX4
DYNLRB2	4.57208	0.286764	4.829019901370025e-06	1.324971898775321e-05	0	Ex_L5-IT_NOX4
PARP8	4.56834	0.284487	4.9159178560400005e-06	1.3484682550485066e-05	0	Ex_L5-IT_NOX4
AC092042.3	4.56801	0.00151942	4.923709331876145e-06	1.3504898834344646e-05	0	Ex_L5-IT_NOX4
ZBTB26	4.56237	-0.0233422	5.057991190723203e-06	1.38720236055111e-05	0	Ex_L5-IT_NOX4
SLC38A10	4.55904	-0.074435	5.138911941378233e-06	1.4092750123240368e-05	0	Ex_L5-IT_NOX4
AC025030.2	4.55763	1.22613	5.173414103732889e-06	1.4186153241141564e-05	0	Ex_L5-IT_NOX4
LINC01111	4.55657	1.09802	5.199487180917048e-06	1.4253989029639883e-05	0	Ex_L5-IT_NOX4
PCAT7	4.55607	0.909283	5.212037892487717e-06	1.4287173343379019e-05	0	Ex_L5-IT_NOX4
ABCB11	4.5523	0.843327	5.306132701163549e-06	1.4542616391153033e-05	0	Ex_L5-IT_NOX4
AC026790.1	4.54972	0.556259	5.371819769416704e-06	1.4720127744811988e-05	0	Ex_L5-IT_NOX4
PALD1	4.54896	-0.13377	5.391173464098283e-06	1.4771898282412119e-05	0	Ex_L5-IT_NOX4
DPAGT1	4.54803	0.199845	5.415113396694662e-06	1.4836225253694227e-05	0	Ex_L5-IT_NOX4
NDOR1	4.54674	0.0785475	5.448234333238013e-06	1.4925693014331997e-05	0	Ex_L5-IT_NOX4
COQ4	4.5464	-0.0126114	5.457152409722931e-06	1.4948846276941946e-05	0	Ex_L5-IT_NOX4
PVALEF	4.54618	0.113553	5.462881959347676e-06	1.496326195567583e-05	0	Ex_L5-IT_NOX4
AC069544.1	4.54578	0.338407	5.47310323639915e-06	1.4989977311591072e-05	0	Ex_L5-IT_NOX4
AC245041.2	4.54317	1.20639	5.541574146599282e-06	1.517491402417901e-05	0	Ex_L5-IT_NOX4
ALG5	4.5427	-0.00452997	5.553926999959989e-06	1.5207441000915997e-05	0	Ex_L5-IT_NOX4
ADGB	4.54266	1.11945	5.554855354787236e-06	1.5208683191935419e-05	0	Ex_L5-IT_NOX4
MDC1	4.54172	-0.0141625	5.579777353681549e-06	1.527430678696199e-05	0	Ex_L5-IT_NOX4
TESK1	4.54064	0.154985	5.608382203941715e-06	1.5351299225295907e-05	0	Ex_L5-IT_NOX4
PATL1	4.53955	-0.031894	5.637514135040846e-06	1.542708535809478e-05	0	Ex_L5-IT_NOX4
IFNGR1	4.53827	-0.0566847	5.671665365471466e-06	1.55192148470698e-05	0	Ex_L5-IT_NOX4
MYO1C	4.53816	0.300123	5.674731110251189e-06	1.5526277544093753e-05	0	Ex_L5-IT_NOX4
CHMP6	4.53427	0.11339	5.7803420827974234e-06	1.5813882673618535e-05	0	Ex_L5-IT_NOX4
AGMAT	4.53303	0.648653	5.814400996622341e-06	1.590434504659636e-05	0	Ex_L5-IT_NOX4
HMOX1	4.533	1.11998	5.815130398819682e-06	1.5904982315842904e-05	0	Ex_L5-IT_NOX4
ARHGEF37	4.5323	-0.241024	5.834475087688795e-06	1.5955167918612265e-05	0	Ex_L5-IT_NOX4
LINGO1-AS1	4.53215	0.809563	5.838596780395883e-06	1.5965024289536362e-05	0	Ex_L5-IT_NOX4
MKS1	4.53213	0.0454562	5.83907595820054e-06	1.5965024289536362e-05	0	Ex_L5-IT_NOX4
MRPS17	4.53165	0.543647	5.852570197012217e-06	1.600055435976401e-05	0	Ex_L5-IT_NOX4
MOCS3	4.52962	0.41868	5.908915547463808e-06	1.6151842438801547e-05	0	Ex_L5-IT_NOX4
CABCOCO1	4.52848	-0.0195361	5.9410503548804965e-06	1.6238296563727713e-05	0	Ex_L5-IT_NOX4
AC068987.2	4.52669	0.479875	5.991380187043289e-06	1.637446300543205e-05	0	Ex_L5-IT_NOX4
NLRP2	4.52628	0.331492	6.002994425446517e-06	1.6404805390385616e-05	0	Ex_L5-IT_NOX4
JPT2	4.52321	0.0381184	6.0908579749144684e-06	1.6642077320338108e-05	0	Ex_L5-IT_NOX4
LIN52	4.52261	0.0435736	6.108167807433069e-06	1.668794989190314e-05	0	Ex_L5-IT_NOX4
P2RY12	4.52254	-0.0233027	6.110199634555931e-06	1.669207759989235e-05	0	Ex_L5-IT_NOX4
MAP3K19	4.52198	0.720771	6.1263278387793615e-06	1.673328368513657e-05	0	Ex_L5-IT_NOX4
ESRP1	4.52154	0.502306	6.139051737503263e-06	1.6765178879804554e-05	0	Ex_L5-IT_NOX4
AC103996.2	4.51822	1.59728	6.236211098394026e-06	1.70290605455933e-05	0	Ex_L5-IT_NOX4
AC025175.1	4.5169	1.62854	6.2751355108576544e-06	1.713389011695657e-05	0	Ex_L5-IT_NOX4
EFEMP2	4.51663	0.676521	6.283249186743298e-06	1.7153120372705225e-05	0	Ex_L5-IT_NOX4
AP000844.2	4.51652	0.634732	6.2864626288016e-06	1.7160430788461657e-05	0	Ex_L5-IT_NOX4
VPS51	4.51461	-0.0465086	6.343235427305454e-06	1.7313930810652532e-05	0	Ex_L5-IT_NOX4
TSTA3	4.51455	0.54035	6.345072116295942e-06	1.731746873958648e-05	0	Ex_L5-IT_NOX4
AL137779.2	4.51417	0.337494	6.356664604107929e-06	1.7347630089524188e-05	0	Ex_L5-IT_NOX4
ACAD10	4.51156	-0.0608656	6.435379856243624e-06	1.7560951811105482e-05	0	Ex_L5-IT_NOX4
PRKRIP1	4.51025	0.0542153	6.475189826551549e-06	1.7668080978784287e-05	0	Ex_L5-IT_NOX4
TMEM177	4.50995	0.138718	6.484392399673693e-06	1.7691684245350034e-05	0	Ex_L5-IT_NOX4
VAMP8	4.50975	0.390623	6.4903932882073155e-06	1.770654892378016e-05	0	Ex_L5-IT_NOX4
FN1	4.50689	-0.0841117	6.578364983814968e-06	1.794501794094915e-05	0	Ex_L5-IT_NOX4
ZSCAN20	4.50647	0.17181	6.591545241761359e-06	1.79794413418008e-05	0	Ex_L5-IT_NOX4
ECSIT	4.50591	-0.0124723	6.6090131955150725e-06	1.80255532281525e-05	0	Ex_L5-IT_NOX4
MAPKBP1	4.50573	0.0874768	6.614619254437533e-06	1.8039307651764054e-05	0	Ex_L5-IT_NOX4
LSAMP-AS1	4.50275	0.0289124	6.707959556746425e-06	1.828919379104746e-05	0	Ex_L5-IT_NOX4
Z99774.1	4.5025	0.185199	6.715962787962334e-06	1.8309456412825496e-05	0	Ex_L5-IT_NOX4
AL117336.3	4.50241	0.0410121	6.718589836592858e-06	1.831505996550656e-05	0	Ex_L5-IT_NOX4
ADGRF4	4.50239	2.48192	6.719308082335559e-06	1.8315459558443847e-05	0	Ex_L5-IT_NOX4
NUP85	4.50124	-0.0114312	6.755802899900147e-06	1.8413370404925632e-05	0	Ex_L5-IT_NOX4
MAML1	4.50083	-0.0254876	6.768726540662085e-06	1.8447025317818352e-05	0	Ex_L5-IT_NOX4
AC002310.4	4.50005	0.204261	6.793693270561081e-06	1.851349312711631e-05	0	Ex_L5-IT_NOX4
AP001172.2	4.49915	1.45644	6.82255046731676e-06	1.858768224817299e-05	0	Ex_L5-IT_NOX4
VPS37D	4.49863	0.528285	6.839232261355042e-06	1.8631252650416987e-05	0	Ex_L5-IT_NOX4
GBP2	4.49646	0.330847	6.909389139637661e-06	1.8820771862340674e-05	0	Ex_L5-IT_NOX4
AC096741.1	4.49574	0.76342	6.9327907184393165e-06	1.8881305833736592e-05	0	Ex_L5-IT_NOX4
PAIP2B	4.49466	-0.108338	6.968146267604223e-06	1.897437007205267e-05	0	Ex_L5-IT_NOX4
AC093673.2	4.4939	0.528216	6.993173120477321e-06	1.9040900281037894e-05	0	Ex_L5-IT_NOX4
CAMSAP1	4.49332	0.0575662	7.01203764068996e-06	1.9090641907721417e-05	0	Ex_L5-IT_NOX4
AL138690.1	4.493	0.353074	7.022658064605019e-06	1.9117932002029074e-05	0	Ex_L5-IT_NOX4
AC009133.1	4.49118	0.270103	7.083051873238844e-06	1.9280705094876747e-05	0	Ex_L5-IT_NOX4
DFFB	4.49092	-0.00413987	7.091736295062004e-06	1.93027048812753e-05	0	Ex_L5-IT_NOX4
KHNYN	4.49084	0.115573	7.094161563319951e-06	1.930766584498878e-05	0	Ex_L5-IT_NOX4
GNRH1	4.4874	0.490546	7.209873284094023e-06	1.9619256849761203e-05	0	Ex_L5-IT_NOX4
ST3GAL6-AS1	4.48561	0.160185	7.2705639534596775e-06	1.9781046068690098e-05	0	Ex_L5-IT_NOX4
NUBP2	4.48529	0.286696	7.2815967394763874e-06	1.9809380821608558e-05	0	Ex_L5-IT_NOX4
ZNF449	4.48495	-0.000107638	7.293025577274493e-06	1.9837103868774723e-05	0	Ex_L5-IT_NOX4
AL035634.1	4.4843	0.524513	7.315428893229941e-06	1.9896351978794063e-05	0	Ex_L5-IT_NOX4
ALDH1A3	4.4839	0.303947	7.3292305097889685e-06	1.9932197292515812e-05	0	Ex_L5-IT_NOX4
IFRD2	4.48195	0.240232	7.3962699048668805e-06	2.0111100015448527e-05	0	Ex_L5-IT_NOX4
KIAA0232	4.48161	0.107851	7.408341500682552e-06	2.0142214302475245e-05	0	Ex_L5-IT_NOX4
RIOX1	4.48025	0.41943	7.455705716891797e-06	2.026927072240104e-05	0	Ex_L5-IT_NOX4
AC108058.1	4.47261	0.551234	7.726917191842033e-06	2.0999465595845864e-05	0	Ex_L5-IT_NOX4
LINC00884	4.47178	-0.0122678	7.757025763904597e-06	2.107771592313963e-05	0	Ex_L5-IT_NOX4
ICAM5	4.47075	0.0109949	7.794510381822787e-06	2.117777460339385e-05	0	Ex_L5-IT_NOX4
AC137735.1	4.47	2.19956	7.82208439465219e-06	2.1250891369478633e-05	0	Ex_L5-IT_NOX4
AP002360.3	4.46815	0.215788	7.889901022366005e-06	2.1433316843783655e-05	0	Ex_L5-IT_NOX4
PLCG1	4.46748	-0.11058	7.914571223290583e-06	2.1498511862908606e-05	0	Ex_L5-IT_NOX4
CASQ1	4.46708	0.842286	7.929441348827749e-06	2.1537077939563604e-05	0	Ex_L5-IT_NOX4
RASSF1	4.46674	0.168039	7.942130996847131e-06	2.1569715606339346e-05	0	Ex_L5-IT_NOX4
AC007364.1	4.46514	-0.119287	8.001531613508536e-06	2.1729197437294454e-05	0	Ex_L5-IT_NOX4
BAZ2A	4.46509	-0.0193813	8.003684038580842e-06	2.1733200518017765e-05	0	Ex_L5-IT_NOX4
CSRNP1	4.4629	0.35461	8.085840087910003e-06	2.1952565933103006e-05	0	Ex_L5-IT_NOX4
DLGAP1-AS1	4.4606	0.0919111	8.172937446351552e-06	2.218527008757582e-05	0	Ex_L5-IT_NOX4
CNP	4.45917	-0.442941	8.22763010167048e-06	2.233184012431553e-05	0	Ex_L5-IT_NOX4
AC008105.1	4.45742	0.168936	8.295388295547812e-06	2.251384545540503e-05	0	Ex_L5-IT_NOX4
LRWD1	4.45678	0.351094	8.31983478209393e-06	2.2578281092961837e-05	0	Ex_L5-IT_NOX4
AC046158.1	4.45634	0.24861	8.337181145298197e-06	2.262343920675946e-05	0	Ex_L5-IT_NOX4
ASNA1	4.45447	0.340111	8.410059626992453e-06	2.2819266631877645e-05	0	Ex_L5-IT_NOX4
SNRNP200	4.4541	-0.0355576	8.424408050301116e-06	2.2856262979388387e-05	0	Ex_L5-IT_NOX4
POLL	4.45348	0.0197535	8.449140764609971e-06	2.292142429782717e-05	0	Ex_L5-IT_NOX4
AL355472.1	4.45311	0.205313	8.463522592208931e-06	2.295849634508356e-05	0	Ex_L5-IT_NOX4
CDK20	4.44914	0.171507	8.621521502847783e-06	2.338511068656791e-05	0	Ex_L5-IT_NOX4
C8orf44	4.444	0.0223715	8.83031018903277e-06	2.3945349821956913e-05	0	Ex_L5-IT_NOX4
VPS37C	4.44355	-0.00697107	8.84846240349454e-06	2.399254290331428e-05	0	Ex_L5-IT_NOX4
ZNF613	4.44048	0.119325	8.97589737821429e-06	2.4331904230527763e-05	0	Ex_L5-IT_NOX4
NOMO1	4.43933	-0.0339986	9.023769866124087e-06	2.4459607676882373e-05	0	Ex_L5-IT_NOX4
POGK	4.43914	-0.0473729	9.031974141582318e-06	2.4479774936312993e-05	0	Ex_L5-IT_NOX4
NUPR2	4.43831	1.21402	9.066743093012984e-06	2.4571932156745305e-05	0	Ex_L5-IT_NOX4
AC009303.2	4.43804	0.58956	9.078246211268257e-06	2.4601025997024754e-05	0	Ex_L5-IT_NOX4
SLC9C2	4.43752	0.030107	9.09993263587685e-06	2.465770819696028e-05	0	Ex_L5-IT_NOX4
HNRNPA3	4.4375	0.0607102	9.100922108635121e-06	2.465830388486771e-05	0	Ex_L5-IT_NOX4
AC073508.2	4.43571	0.312925	9.177099421422472e-06	2.486259837332611e-05	0	Ex_L5-IT_NOX4
AC011978.2	4.43473	0.504765	9.218909789028914e-06	2.497375925684429e-05	0	Ex_L5-IT_NOX4
AL358394.1	4.43443	0.88289	9.231519487662687e-06	2.500580426658986e-05	0	Ex_L5-IT_NOX4
HTATIP2	4.43263	-0.0515475	9.309075721600741e-06	2.521375239194912e-05	0	Ex_L5-IT_NOX4
ZBTB45	4.43247	0.506844	9.316092819437808e-06	2.5230625345897543e-05	0	Ex_L5-IT_NOX4
AC018557.1	4.43213	0.27888	9.330886318388783e-06	2.5268554370286387e-05	0	Ex_L5-IT_NOX4
ZNF836	4.43104	0.0547116	9.378024481630142e-06	2.5391914676493544e-05	0	Ex_L5-IT_NOX4
AC092484.1	4.4309	2.0195	9.38389888690068e-06	2.5405673182137138e-05	0	Ex_L5-IT_NOX4
AL137024.1	4.43006	0.247263	9.420476891834385e-06	2.5502548300589933e-05	0	Ex_L5-IT_NOX4
KCNMA1-AS3	4.4291	0.350217	9.462573252940429e-06	2.5614344749151605e-05	0	Ex_L5-IT_NOX4
TEP1	4.4277	0.0309164	9.524487600321106e-06	2.5779763303766827e-05	0	Ex_L5-IT_NOX4
CBR3	4.42744	0.24009	9.535819104593436e-06	2.5806073848472767e-05	0	Ex_L5-IT_NOX4
FXN	4.4274	0.155812	9.537749613533093e-06	2.5809118232093478e-05	0	Ex_L5-IT_NOX4
BLOC1S1	4.42609	0.360201	9.595792193464404e-06	2.596398835287611e-05	0	Ex_L5-IT_NOX4
TSNAXIP1	4.42566	0.167565	9.614756979330736e-06	2.6013105798072746e-05	0	Ex_L5-IT_NOX4
STRA6	4.42395	1.71283	9.691166108281468e-06	2.6217619770601197e-05	0	Ex_L5-IT_NOX4
SZT2	4.4235	-0.0594109	9.711313405939434e-06	2.6269906299636398e-05	0	Ex_L5-IT_NOX4
ACAP1	4.42297	0.785307	9.735289698188956e-06	2.633254087296547e-05	0	Ex_L5-IT_NOX4
ACE	4.42246	0.29321	9.758258462570216e-06	2.639243988538639e-05	0	Ex_L5-IT_NOX4
STT3A-AS1	4.42202	0.253137	9.777994848556865e-06	2.6443587148891143e-05	0	Ex_L5-IT_NOX4
CNOT6	4.42161	0.0341065	9.797005536550622e-06	2.649276336812503e-05	0	Ex_L5-IT_NOX4
PLG	4.42051	0.387181	9.846613343321917e-06	2.662466409880082e-05	0	Ex_L5-IT_NOX4
PRKAB1	4.41968	0.043162	9.884781218885726e-06	2.672335714048433e-05	0	Ex_L5-IT_NOX4
RBP5	4.41643	1.49293	1.0034359195829978e-05	2.7123161585691107e-05	0	Ex_L5-IT_NOX4
LINC01007	4.41628	0.677949	1.0041187032743294e-05	2.7139327766328868e-05	0	Ex_L5-IT_NOX4
FAM149A	4.4159	-0.0770014	1.0059103190082828e-05	2.7185458212320854e-05	0	Ex_L5-IT_NOX4
AP000790.3	4.41387	0.486877	1.0153775713684295e-05	2.743900304409001e-05	0	Ex_L5-IT_NOX4
DAB1-AS1	4.41222	0.472742	1.0231690228690488e-05	2.764722301062786e-05	0	Ex_L5-IT_NOX4
AL139021.1	4.40971	0.0985072	1.0350916027405302e-05	2.7964668066619317e-05	0	Ex_L5-IT_NOX4
LINC01361	4.40904	1.13266	1.0382768132124723e-05	2.8048356508022258e-05	0	Ex_L5-IT_NOX4
LRRC75B	4.40895	0.402403	1.038743570655872e-05	2.8058599831585435e-05	0	Ex_L5-IT_NOX4
LINC01709	4.40708	0.336283	1.0477481191848401e-05	2.8299445279517022e-05	0	Ex_L5-IT_NOX4
FAM83H	4.40582	0.76863	1.053827508362609e-05	2.8461248875014436e-05	0	Ex_L5-IT_NOX4
ZNF616	4.40525	0.0422275	1.0566135708252392e-05	2.853408816223014e-05	0	Ex_L5-IT_NOX4
AL845472.1	4.40496	0.472602	1.0580138428182402e-05	2.856949474087956e-05	0	Ex_L5-IT_NOX4
EIF2D	4.40395	-0.0483035	1.0629931717914771e-05	2.8699113702727847e-05	0	Ex_L5-IT_NOX4
RNF43	4.40337	0.0788301	1.0658047713247822e-05	2.8772597799523677e-05	0	Ex_L5-IT_NOX4
PHOSPHO2	4.40271	0.269542	1.0690515742694712e-05	2.8857817329193348e-05	0	Ex_L5-IT_NOX4
MSANTD1	4.40091	0.0705458	1.0779789632906057e-05	2.9096350467453846e-05	0	Ex_L5-IT_NOX4
ZNF710-AS1	4.40088	0.234177	1.0781081377829059e-05	2.9097385752191494e-05	0	Ex_L5-IT_NOX4
AC008771.1	4.40085	0.195123	1.078278309535396e-05	2.9099527256742377e-05	0	Ex_L5-IT_NOX4
ACSS2	4.40011	-0.145071	1.0819512257732383e-05	2.9196189103469032e-05	0	Ex_L5-IT_NOX4
ZNF35	4.39942	0.00769725	1.085430552477368e-05	2.9287611142683504e-05	0	Ex_L5-IT_NOX4
AC145207.1	4.39715	0.248461	1.0968156477120218e-05	2.9592317083827762e-05	0	Ex_L5-IT_NOX4
GOSR2	4.39547	-0.0286422	1.1053310389750685e-05	2.981704231516563e-05	0	Ex_L5-IT_NOX4
CIP2A	4.39433	0.00960469	1.1111666540854099e-05	2.997193839892444e-05	0	Ex_L5-IT_NOX4
CHKB	4.3943	0.150897	1.1113207134721515e-05	2.9973570451161093e-05	0	Ex_L5-IT_NOX4
AC017083.1	4.39418	0.132499	1.1119006742853639e-05	2.998668830254947e-05	0	Ex_L5-IT_NOX4
TDRD9	4.38986	0.173863	1.1342602488575983e-05	3.0584551517546365e-05	0	Ex_L5-IT_NOX4
TTI2	4.38952	-0.0034475	1.1360020642770652e-05	3.062894061884448e-05	0	Ex_L5-IT_NOX4
MAN1B1-DT	4.3883	0.574979	1.14241083674939e-05	3.0799142375137756e-05	0	Ex_L5-IT_NOX4
AC011374.1	4.38799	0.723864	1.1440322877047432e-05	3.0840261224882006e-05	0	Ex_L5-IT_NOX4
FABP6	4.38744	0.670134	1.1469302805654928e-05	3.091578265104983e-05	0	Ex_L5-IT_NOX4
TOP3B	4.38664	0.0696148	1.1511484431976848e-05	3.102687387196991e-05	0	Ex_L5-IT_NOX4
AC009948.1	4.38613	0.0112976	1.1538268601147406e-05	3.109644916825048e-05	0	Ex_L5-IT_NOX4
POLE2	4.38611	0.00500616	1.1539639569986878e-05	3.109752815062744e-05	0	Ex_L5-IT_NOX4
LMNB1-DT	4.386	0.438535	1.1545291826165999e-05	3.111014338255109e-05	0	Ex_L5-IT_NOX4
EBP	4.38583	0.113399	1.1554359483462586e-05	3.113195891772414e-05	0	Ex_L5-IT_NOX4
EME2	4.38491	0.0209322	1.1603606325839704e-05	3.125676333223291e-05	0	Ex_L5-IT_NOX4
MRPL58	4.38488	0.145514	1.160482823174135e-05	3.1257426794179156e-05	0	Ex_L5-IT_NOX4
JAGN1	4.3822	0.372765	1.1748427318437945e-05	3.16372550778967e-05	0	Ex_L5-IT_NOX4
NPLOC4	4.38141	0.0516674	1.1791338540468058e-05	3.1749112992525096e-05	0	Ex_L5-IT_NOX4
AC010976.1	4.38051	0.0325467	1.1840348817653649e-05	3.187571933188852e-05	0	Ex_L5-IT_NOX4
SEL1L	4.38007	0.0546909	1.1864220969408404e-05	3.193438444646378e-05	0	Ex_L5-IT_NOX4
AC024060.1	4.37991	0.364251	1.187275079415456e-05	3.195221022208467e-05	0	Ex_L5-IT_NOX4
PIM2	4.37977	0.472909	1.1880337774062622e-05	3.196994304915105e-05	0	Ex_L5-IT_NOX4
AL512330.1	4.37883	0.59456	1.1931862334743444e-05	3.210589882781937e-05	0	Ex_L5-IT_NOX4
RAB21	4.37585	0.0433511	1.2095886376554303e-05	3.25445165954336e-05	0	Ex_L5-IT_NOX4
KDM3B	4.37491	0.0142594	1.2148384400336934e-05	3.268302022020279e-05	0	Ex_L5-IT_NOX4
AC010235.1	4.37392	1.58361	1.220332367292615e-05	3.28280677713586e-05	0	Ex_L5-IT_NOX4
ZNF688	4.37163	0.19869	1.2331999327008144e-05	3.317143199043018e-05	0	Ex_L5-IT_NOX4
HIRIP3	4.36976	0.307279	1.2438239995633367e-05	3.3454396509410465e-05	0	Ex_L5-IT_NOX4
ZNF333	4.36927	-0.0696297	1.2466539828993292e-05	3.3527698277605645e-05	0	Ex_L5-IT_NOX4
CXorf38	4.36905	-0.0316807	1.2478700247760625e-05	3.355758580141033e-05	0	Ex_L5-IT_NOX4
NUP88	4.36692	0.00662431	1.260098099396955e-05	3.388073431233555e-05	0	Ex_L5-IT_NOX4
HERC6	4.36395	-0.0244939	1.2773307496133334e-05	3.4341193158396906e-05	0	Ex_L5-IT_NOX4
AC015961.1	4.36364	0.905261	1.2791324332408515e-05	3.4383861086168e-05	0	Ex_L5-IT_NOX4
TMEM115	4.36254	0.486295	1.2856320191922418e-05	3.4555674717198186e-05	0	Ex_L5-IT_NOX4
HHIP	4.36205	-0.322811	1.288478590377018e-05	3.462928072904058e-05	0	Ex_L5-IT_NOX4
PKP4-AS1	4.36064	0.362014	1.2968203793845786e-05	3.485055203414067e-05	0	Ex_L5-IT_NOX4
CHCHD4	4.35943	0.418432	1.3040059985104905e-05	3.504071809634958e-05	0	Ex_L5-IT_NOX4
ATF6B	4.35862	-0.0395955	1.308851902363312e-05	3.516798565902227e-05	0	Ex_L5-IT_NOX4
CTSH	4.35835	0.119976	1.3104750623231193e-05	3.520569388040451e-05	0	Ex_L5-IT_NOX4
NCOA7-AS1	4.35815	0.224812	1.3116457471404716e-05	3.5234189731393955e-05	0	Ex_L5-IT_NOX4
TIMM17B	4.35767	0.39733	1.314570741373686e-05	3.530980213185071e-05	0	Ex_L5-IT_NOX4
LINC01494	4.35756	0.265394	1.3151919178702638e-05	3.532352574117309e-05	0	Ex_L5-IT_NOX4
SPIN4	4.35564	0.125518	1.3267940083363133e-05	3.5629162042651196e-05	0	Ex_L5-IT_NOX4
GFRAL	4.35548	0.703943	1.3277413441420692e-05	3.565161324586637e-05	0	Ex_L5-IT_NOX4
LINC02572	4.355	0.535463	1.3306547211515349e-05	3.5726847071963486e-05	0	Ex_L5-IT_NOX4
AC009404.1	4.35451	0.151635	1.3336733186997803e-05	3.580407453555505e-05	0	Ex_L5-IT_NOX4
FYB2	4.35449	0.231096	1.3337545790500624e-05	3.580407453555505e-05	0	Ex_L5-IT_NOX4
KBTBD4	4.3543	0.269486	1.3349391335895115e-05	3.583287106323254e-05	0	Ex_L5-IT_NOX4
ZNF417	4.35382	0.135689	1.3378697081966109e-05	3.590852607934257e-05	0	Ex_L5-IT_NOX4
MASTL	4.35273	0.0561835	1.3445152173112753e-05	3.607480365751273e-05	0	Ex_L5-IT_NOX4
MELTF-AS1	4.35181	0.188285	1.350203089200582e-05	3.622438182456661e-05	0	Ex_L5-IT_NOX4
ZNF182	4.34628	0.109179	1.3846861234753405e-05	3.7146411044148405e-05	0	Ex_L5-IT_NOX4
ZNF579	4.34574	0.443187	1.3880429325059007e-05	3.723022814111055e-05	0	Ex_L5-IT_NOX4
EMC9	4.34553	0.397489	1.389425164850445e-05	3.7264182870118375e-05	0	Ex_L5-IT_NOX4
AP000892.1	4.34371	0.224045	1.4009721927496444e-05	3.756758292894698e-05	0	Ex_L5-IT_NOX4
AC099778.1	4.34219	0.245818	1.4107225513223842e-05	3.7825876493277986e-05	0	Ex_L5-IT_NOX4
AP001432.1	4.33943	0.283378	1.4285278138720175e-05	3.829688112178526e-05	0	Ex_L5-IT_NOX4
POLR2G	4.33917	0.312011	1.430204931669172e-05	3.833863437562634e-05	0	Ex_L5-IT_NOX4
PODXL2	4.33881	-0.0467139	1.4325592398070061e-05	3.8398532154418696e-05	0	Ex_L5-IT_NOX4
ZNF17	4.3382	0.0803148	1.4365179410197397e-05	3.84982001776089e-05	0	Ex_L5-IT_NOX4
CPTP	4.33664	0.489453	1.4467486375926393e-05	3.8769136500360136e-05	0	Ex_L5-IT_NOX4
CNPPD1	4.33651	0.332545	1.4476192376593637e-05	3.8789222008336835e-05	0	Ex_L5-IT_NOX4
TMEM231	4.33619	-0.00270292	1.4497612991417737e-05	3.8843370348890526e-05	0	Ex_L5-IT_NOX4
PCDH9-AS3	4.334	0.0711728	1.464217269989154e-05	3.922740790465968e-05	0	Ex_L5-IT_NOX4
MEGF6	4.33381	0.68753	1.4654804421333138e-05	3.925796645945589e-05	0	Ex_L5-IT_NOX4
ANKRD35	4.33366	0.198554	1.4664996458102335e-05	3.928198491105599e-05	0	Ex_L5-IT_NOX4
AC004884.2	4.3335	0.594281	1.4675787168633057e-05	3.930760283362603e-05	0	Ex_L5-IT_NOX4
RXYLT1	4.3322	-0.0339599	1.4762620189324987e-05	3.9533566386307527e-05	0	Ex_L5-IT_NOX4
GPR183	4.33163	0.486353	1.4801191664626386e-05	3.9633546154865424e-05	0	Ex_L5-IT_NOX4
ZNF467	4.33105	0.814243	1.484015598971438e-05	3.973456106923441e-05	0	Ex_L5-IT_NOX4
AC048382.5	4.33026	0.0680267	1.489325000720074e-05	3.987338823269863e-05	0	Ex_L5-IT_NOX4
C8orf82	4.33019	0.286396	1.4897996302817729e-05	3.988276266259837e-05	0	Ex_L5-IT_NOX4
PRPF38A	4.32835	-0.0255726	1.5022827219668817e-05	4.0213581860720964e-05	0	Ex_L5-IT_NOX4
PES1	4.32681	0.12943	1.5128381025152235e-05	4.049274851001274e-05	0	Ex_L5-IT_NOX4
TSPOAP1	4.32672	0.0103342	1.513474897532694e-05	4.0506409023515146e-05	0	Ex_L5-IT_NOX4
SPR	4.32537	1.30469	1.5227562627201423e-05	4.074800626517217e-05	0	Ex_L5-IT_NOX4
AL139274.2	4.32515	0.410338	1.524295134014953e-05	4.078577902013118e-05	0	Ex_L5-IT_NOX4
AC010336.3	4.32477	0.448927	1.526916457938487e-05	4.085250638487781e-05	0	Ex_L5-IT_NOX4
AC012414.5	4.32434	0.10182	1.5298834352003355e-05	4.092846975649929e-05	0	Ex_L5-IT_NOX4
SKAP1	4.32188	0.551168	1.5470250224807538e-05	4.138014250731413e-05	0	Ex_L5-IT_NOX4
WDFY1	4.32178	0.0173467	1.5477868333927207e-05	4.139706349033256e-05	0	Ex_L5-IT_NOX4
FMNL3	4.32047	-0.204533	1.5569777092649492e-05	4.163593091322904e-05	0	Ex_L5-IT_NOX4
LINC01115	4.31953	0.337939	1.5636345006282363e-05	4.180696467130774e-05	0	Ex_L5-IT_NOX4
MYH3	4.31934	0.498109	1.5649699035949072e-05	4.1839177854870856e-05	0	Ex_L5-IT_NOX4
PELO	4.31868	0.280506	1.5696429392031863e-05	4.196060920244546e-05	0	Ex_L5-IT_NOX4
RAB5IF	4.31691	0.513842	1.5822886635531316e-05	4.229513306489136e-05	0	Ex_L5-IT_NOX4
PSG3	4.3164	1.1369	1.585951718576756e-05	4.2389511230066476e-05	0	Ex_L5-IT_NOX4
FRK	4.316	-0.0999446	1.588832378610124e-05	4.2462963445353486e-05	0	Ex_L5-IT_NOX4
TRADD	4.30863	0.333532	1.6426614649951414e-05	4.389427078980762e-05	0	Ex_L5-IT_NOX4
MEOX2	4.30614	0.150167	1.661285839634624e-05	4.4384537204847996e-05	0	Ex_L5-IT_NOX4
MAPK13	4.30597	0.0706882	1.662588802653596e-05	4.441564466623744e-05	0	Ex_L5-IT_NOX4
SLCO4A1	4.30561	0.123462	1.6652297212241532e-05	4.448248710880494e-05	0	Ex_L5-IT_NOX4
P2RX6	4.30337	0.198578	1.6821687527132438e-05	4.493122523399718e-05	0	Ex_L5-IT_NOX4
HAUS5	4.30194	0.182011	1.6930653505721985e-05	4.521096913400789e-05	0	Ex_L5-IT_NOX4
PFAS	4.30018	0.16716	1.7065627339159445e-05	4.556760015995745e-05	0	Ex_L5-IT_NOX4
NSUN4	4.30011	-0.0379411	1.707102064709642e-05	4.557820254269351e-05	0	Ex_L5-IT_NOX4
RBM10	4.29714	-0.0560512	1.7301683582255084e-05	4.6186355631717266e-05	0	Ex_L5-IT_NOX4
ZBTB17	4.29624	-0.0469355	1.7371650063899852e-05	4.6365402898807674e-05	0	Ex_L5-IT_NOX4
EXTL3-AS1	4.29598	0.605884	1.7392335783401947e-05	4.641674686917243e-05	0	Ex_L5-IT_NOX4
C21orf2	4.29304	0.0276129	1.7624063473661903e-05	4.7027348182947754e-05	0	Ex_L5-IT_NOX4
AC090458.1	4.29201	0.352669	1.770593142405823e-05	4.724186683006343e-05	0	Ex_L5-IT_NOX4
PHLDA1	4.29139	-0.0856277	1.7755740154655432e-05	4.7366874172773136e-05	0	Ex_L5-IT_NOX4
LINC00265	4.29101	0.012192	1.7785832749268492e-05	4.744320168627202e-05	0	Ex_L5-IT_NOX4
C9orf43	4.28966	0.398977	1.7894552041088086e-05	4.772923350353157e-05	0	Ex_L5-IT_NOX4
NSUN2	4.28943	-0.00392012	1.7913463241962045e-05	4.7775697062284354e-05	0	Ex_L5-IT_NOX4
CFAP61	4.28898	-0.0108187	1.7949795415922578e-05	4.7864627160278274e-05	0	Ex_L5-IT_NOX4
TIRAP	4.28799	0.11873	1.802978066131516e-05	4.8073913332879194e-05	0	Ex_L5-IT_NOX4
AC130415.1	4.28535	0.466515	1.8245588858268044e-05	4.8641239925948565e-05	0	Ex_L5-IT_NOX4
AL589843.1	4.28525	0.00840486	1.8253706607373195e-05	4.865883234825108e-05	0	Ex_L5-IT_NOX4
SIDT1-AS1	4.28268	0.644652	1.846515596539718e-05	4.921839700294178e-05	0	Ex_L5-IT_NOX4
AP005059.2	4.28128	0.402045	1.8582034705084515e-05	4.9525813985209454e-05	0	Ex_L5-IT_NOX4
UHRF2	4.28048	0.0450958	1.864947410599843e-05	4.970142246565327e-05	0	Ex_L5-IT_NOX4
AC009097.1	4.27995	0.354036	1.8693265916974796e-05	4.9811907103263713e-05	0	Ex_L5-IT_NOX4
NARFL	4.27994	0.0398801	1.8694040731909325e-05	4.9811907103263713e-05	0	Ex_L5-IT_NOX4
CST3	4.27976	-0.0387777	1.870951408348439e-05	4.984899141128951e-05	0	Ex_L5-IT_NOX4
AC004241.1	4.27909	0.411886	1.876590835752564e-05	4.999508879650457e-05	0	Ex_L5-IT_NOX4
NTHL1	4.27756	0.401475	1.8895715539036704e-05	5.033672820779887e-05	0	Ex_L5-IT_NOX4
TSSC4	4.27707	0.336388	1.8937199298591887e-05	5.04430435922502e-05	0	Ex_L5-IT_NOX4
METTL13	4.27656	0.140313	1.8980395592377843e-05	5.055390260073104e-05	0	Ex_L5-IT_NOX4
NBEAL2	4.27392	0.251591	1.9206827302535606e-05	5.1148494717474715e-05	0	Ex_L5-IT_NOX4
AP003718.1	4.2719	0.727134	1.9381523287231807e-05	5.160084964264749e-05	0	Ex_L5-IT_NOX4
ZSCAN2	4.27083	0.238303	1.9474688852656523e-05	5.18445829788336e-05	0	Ex_L5-IT_NOX4
AC097662.1	4.27013	-0.0200278	1.9536025943570403e-05	5.200355061532504e-05	0	Ex_L5-IT_NOX4
CPAMD8	4.26974	0.47572	1.9570193821667287e-05	5.2090175280584715e-05	0	Ex_L5-IT_NOX4
PCDHB15	4.26947	0.288594	1.9594041444492077e-05	5.214498661351289e-05	0	Ex_L5-IT_NOX4
UBE2R2-AS1	4.26914	0.270275	1.9622889380173088e-05	5.2217421333169896e-05	0	Ex_L5-IT_NOX4
MAD2L1BP	4.26723	0.417111	1.979156570236848e-05	5.2661902959736214e-05	0	Ex_L5-IT_NOX4
ATG4D	4.26302	0.102156	2.016838886213597e-05	5.365119650896499e-05	0	Ex_L5-IT_NOX4
DNAJC28	4.26134	0.135011	2.0320136845560483e-05	5.405038309629824e-05	0	Ex_L5-IT_NOX4
HIST1H2BE	4.25928	0.132626	2.0508403177742705e-05	5.454663202820011e-05	0	Ex_L5-IT_NOX4
GSTP1	4.2578	0.258851	2.0644661531880626e-05	5.4904483341904486e-05	0	Ex_L5-IT_NOX4
WDCP	4.25773	0.245166	2.0651049778267994e-05	5.491691432984132e-05	0	Ex_L5-IT_NOX4
HESX1	4.25676	0.387241	2.0741389458574606e-05	5.5147998079939564e-05	0	Ex_L5-IT_NOX4
SMIM27	4.25592	0.117123	2.0819028989072e-05	5.534983568009939e-05	0	Ex_L5-IT_NOX4
DNM1P35	4.25567	0.358677	2.084279338971059e-05	5.5408418305089415e-05	0	Ex_L5-IT_NOX4
FNDC10	4.25497	0.406282	2.0907468996555874e-05	5.557574041157003e-05	0	Ex_L5-IT_NOX4
COX18	4.25457	-0.00639858	2.0944989724052925e-05	5.566624021310093e-05	0	Ex_L5-IT_NOX4
SLC22A4	4.25382	-0.00583425	2.1015019326942554e-05	5.58477276224214e-05	0	Ex_L5-IT_NOX4
AC008966.1	4.25346	0.275265	2.104933227710565e-05	5.593427526135754e-05	0	Ex_L5-IT_NOX4
AP001318.2	4.25335	0.0513689	2.105981737840518e-05	5.595749618400428e-05	0	Ex_L5-IT_NOX4
AC036176.1	4.25326	0.102683	2.1067689400462708e-05	5.597377068591299e-05	0	Ex_L5-IT_NOX4
SH3BP1	4.25284	0.936214	2.110724969371286e-05	5.6069577392991154e-05	0	Ex_L5-IT_NOX4
AC017076.1	4.25248	0.601138	2.1141633394456394e-05	5.615625869051471e-05	0	Ex_L5-IT_NOX4
LINC00843	4.25242	-0.00171958	2.114731638249209e-05	5.6166697304042447e-05	0	Ex_L5-IT_NOX4
HIST3H2A	4.25111	0.428485	2.1271522407552672e-05	5.6491902056994366e-05	0	Ex_L5-IT_NOX4
AL121992.1	4.25101	0.391995	2.128084438512227e-05	5.65119745756264e-05	0	Ex_L5-IT_NOX4
AC104836.1	4.24988	0.328085	2.1388667354129954e-05	5.678888815438548e-05	0	Ex_L5-IT_NOX4
TAGAP	4.24354	0.604229	2.200255473359561e-05	5.8409135065843874e-05	0	Ex_L5-IT_NOX4
AL035706.1	4.24289	1.55488	2.206592163343671e-05	5.857249902350279e-05	0	Ex_L5-IT_NOX4
AC093206.1	4.24287	0.122807	2.2068252028118416e-05	5.857383205441852e-05	0	Ex_L5-IT_NOX4
AC012213.1	4.24279	0.0167065	2.207597356361774e-05	5.8589472912918215e-05	0	Ex_L5-IT_NOX4
MON1A	4.24196	0.107576	2.2158057388888807e-05	5.880245180838304e-05	0	Ex_L5-IT_NOX4
LINC01976	4.2406	1.60516	2.2292085190536963e-05	5.915323152390374e-05	0	Ex_L5-IT_NOX4
AC126773.1	4.24029	0.218523	2.2322867987895088e-05	5.923000972788163e-05	0	Ex_L5-IT_NOX4
ZNF689	4.23978	0.328044	2.237379125541826e-05	5.936021017160861e-05	0	Ex_L5-IT_NOX4
ATF7	4.23555	-0.0138864	2.279924825210805e-05	6.048398731053157e-05	0	Ex_L5-IT_NOX4
FAM174A	4.23504	-0.00743557	2.2851205186259383e-05	6.061006700958025e-05	0	Ex_L5-IT_NOX4
RBM45	4.23503	0.00825525	2.2852448874051292e-05	6.061006700958025e-05	0	Ex_L5-IT_NOX4
AC087071.2	4.23088	0.241476	2.3277907601013433e-05	6.171804713909876e-05	0	Ex_L5-IT_NOX4
ZNF813	4.23016	0.503787	2.3352853012274652e-05	6.19116307538492e-05	0	Ex_L5-IT_NOX4
AL354732.1	4.2292	0.235683	2.345280478961232e-05	6.217147217064282e-05	0	Ex_L5-IT_NOX4
ETV4	4.22892	0.239891	2.3481084979833342e-05	6.224129078091176e-05	0	Ex_L5-IT_NOX4
ESS2	4.2289	0.278006	2.3484031482721992e-05	6.22439514125521e-05	0	Ex_L5-IT_NOX4
WTAP	4.22391	0.0223536	2.40097634136805e-05	6.362686600586514e-05	0	Ex_L5-IT_NOX4
TRMT10A	4.22388	0.0758003	2.401362231060303e-05	6.363182906371768e-05	0	Ex_L5-IT_NOX4
AL021068.1	4.22257	0.450825	2.415298869908233e-05	6.399054038947315e-05	0	Ex_L5-IT_NOX4
ZNF670	4.22125	0.457294	2.429512816838014e-05	6.436180018081125e-05	0	Ex_L5-IT_NOX4
LCMT2	4.22045	0.475535	2.438114418349433e-05	6.457899127769303e-05	0	Ex_L5-IT_NOX4
UNC13A	4.21538	0.110292	2.4935807190778544e-05	6.603722322576904e-05	0	Ex_L5-IT_NOX4
MYOM1	4.21317	-0.238961	2.518170558783431e-05	6.66719002833339e-05	0	Ex_L5-IT_NOX4
DPP7	4.21283	-0.0254858	2.5218833580007393e-05	6.676468427283563e-05	0	Ex_L5-IT_NOX4
COQ9	4.21219	-0.0320417	2.529017768274955e-05	6.69480296436927e-05	0	Ex_L5-IT_NOX4
RELA	4.2092	0.0210264	2.5627490953605688e-05	6.782415188027198e-05	0	Ex_L5-IT_NOX4
AC026780.2	4.20813	0.374228	2.5749258711117627e-05	6.81407863092011e-05	0	Ex_L5-IT_NOX4
CSTF2	4.20673	0.0768847	2.5908902591446343e-05	6.855759251134369e-05	0	Ex_L5-IT_NOX4
AC087623.4	4.20645	1.02893	2.5940931302432927e-05	6.863100726661011e-05	0	Ex_L5-IT_NOX4
MINDY4	4.20557	0.162698	2.604269940392412e-05	6.888318717100016e-05	0	Ex_L5-IT_NOX4
OR2AG2	4.20503	0.308915	2.6105334597749462e-05	6.904315793109584e-05	0	Ex_L5-IT_NOX4
TTC32	4.20425	-0.0245276	2.6194400752449617e-05	6.927300088384097e-05	0	Ex_L5-IT_NOX4
AC015849.3	4.20415	0.127056	2.620663916090925e-05	6.929964609412112e-05	0	Ex_L5-IT_NOX4
LINC01003	4.20151	0.391828	2.6514200710198306e-05	7.010716155434873e-05	0	Ex_L5-IT_NOX4
DHX37	4.19811	0.0585467	2.6915471864938486e-05	7.115643230305835e-05	0	Ex_L5-IT_NOX4
AC004066.2	4.19603	1.99218	2.7163649904817666e-05	7.180661545383278e-05	0	Ex_L5-IT_NOX4
CYTH4	4.19429	0.587282	2.737260094712213e-05	7.235261108990871e-05	0	Ex_L5-IT_NOX4
AC073957.3	4.19427	0.220467	2.7374710560001045e-05	7.235261108990871e-05	0	Ex_L5-IT_NOX4
HAS1	4.1936	0.671306	2.745681841405204e-05	7.256363978947565e-05	0	Ex_L5-IT_NOX4
AC011595.2	4.18871	0.737369	2.8054399070739754e-05	7.411848699822141e-05	0	Ex_L5-IT_NOX4
JRK	4.18868	-0.00857467	2.8057785303636392e-05	7.412132118595039e-05	0	Ex_L5-IT_NOX4
TAF5L	4.18857	-0.0641323	2.80721379138206e-05	7.415312281481559e-05	0	Ex_L5-IT_NOX4
AC109361.1	4.18826	0.158688	2.8110702417815468e-05	7.424887013721267e-05	0	Ex_L5-IT_NOX4
AL359851.1	4.18732	0.064773	2.8226281327333903e-05	7.454800325170645e-05	0	Ex_L5-IT_NOX4
DCP1A	4.18724	0.0426357	2.8236422140755374e-05	7.45686390510766e-05	0	Ex_L5-IT_NOX4
PHPT1	4.18696	0.189118	2.8271824800389812e-05	7.46559791296208e-05	0	Ex_L5-IT_NOX4
INHA	4.18636	0.148728	2.8346682021614646e-05	7.484131399180154e-05	0	Ex_L5-IT_NOX4
ATG10	4.18523	0.046341	2.848802952521737e-05	7.520830405062947e-05	0	Ex_L5-IT_NOX4
MHENCR	4.18473	0.132067	2.855071903395946e-05	7.536759389709379e-05	0	Ex_L5-IT_NOX4
ABI3BP	4.18458	-0.274778	2.8569898595632075e-05	7.541201030692503e-05	0	Ex_L5-IT_NOX4
AC103993.1	4.18421	1.3306	2.86160657902549e-05	7.552764905296785e-05	0	Ex_L5-IT_NOX4
CFAP99	4.18159	0.567168	2.8948328336828776e-05	7.639201808612611e-05	0	Ex_L5-IT_NOX4
AC026458.2	4.18125	0.158711	2.899121756087166e-05	7.649889799314504e-05	0	Ex_L5-IT_NOX4
ZNF582-AS1	4.17963	0.148933	2.919791184552568e-05	7.703795582795003e-05	0	Ex_L5-IT_NOX4
AC025283.3	4.17896	-0.0861039	2.9285047809485823e-05	7.726149923979877e-05	0	Ex_L5-IT_NOX4
ZNF707	4.17799	0.182701	2.9410197973512032e-05	7.758528883271733e-05	0	Ex_L5-IT_NOX4
TEFM	4.17781	-0.0310802	2.9433225722912422e-05	7.763325256741508e-05	0	Ex_L5-IT_NOX4
PDZD8	4.17634	0.0454259	2.9623304768615124e-05	7.812174347531978e-05	0	Ex_L5-IT_NOX4
CCDC189	4.17616	0.462305	2.9647720038892397e-05	7.817969566469741e-05	0	Ex_L5-IT_NOX4
DNAJB11	4.17549	-0.0428	2.9734652418779856e-05	7.839602771932915e-05	0	Ex_L5-IT_NOX4
PCSK4	4.17521	0.370916	2.9770695888081955e-05	7.848459849899265e-05	0	Ex_L5-IT_NOX4
GPANK1	4.17063	0.301605	3.0375670920626242e-05	8.006632008440512e-05	0	Ex_L5-IT_NOX4
VASN	4.16895	0.566324	3.060084209051277e-05	8.065320662536514e-05	0	Ex_L5-IT_NOX4
AC010181.1	4.1688	1.2555	3.0620305152636614e-05	8.069786598546718e-05	0	Ex_L5-IT_NOX4
AL627171.2	4.16574	0.218823	3.103505628408623e-05	8.177746264378967e-05	0	Ex_L5-IT_NOX4
CD84	4.16284	1.03456	3.14316816753533e-05	8.281576062472405e-05	0	Ex_L5-IT_NOX4
SNURF	4.16232	0.0410722	3.150300980512516e-05	8.299004531708643e-05	0	Ex_L5-IT_NOX4
PCCA-AS1	4.16179	0.369731	3.157639575762948e-05	8.317653076368419e-05	0	Ex_L5-IT_NOX4
AL442128.2	4.15916	0.369628	3.1941918224518086e-05	8.412553374396507e-05	0	Ex_L5-IT_NOX4
SHARPIN	4.1554	0.080886	3.247247264695157e-05	8.551582698797315e-05	0	Ex_L5-IT_NOX4
NOB1	4.15527	0.0837433	3.248964871408272e-05	8.555402771024052e-05	0	Ex_L5-IT_NOX4
IFITM10	4.1542	1.01171	3.2642267979609854e-05	8.594885139700198e-05	0	Ex_L5-IT_NOX4
AC097480.1	4.15387	0.814094	3.2689852531363957e-05	8.606707085646887e-05	0	Ex_L5-IT_NOX4
AL033527.5	4.15204	0.678924	3.295220923191605e-05	8.675068459994728e-05	0	Ex_L5-IT_NOX4
PLEKHH3	4.15179	0.0911622	3.29887850390726e-05	8.683983927917566e-05	0	Ex_L5-IT_NOX4
DDX19B	4.15125	0.192754	3.306625298726539e-05	8.703661513793919e-05	0	Ex_L5-IT_NOX4
GORASP1	4.15043	0.0563213	3.3185403299279804e-05	8.734306549787445e-05	0	Ex_L5-IT_NOX4
OMD	4.14789	0.404248	3.355521706282161e-05	8.830189728753523e-05	0	Ex_L5-IT_NOX4
IMPDH1	4.14783	0.0990112	3.356381971694781e-05	8.831728153016516e-05	0	Ex_L5-IT_NOX4
SLC4A5	4.14696	0.378272	3.369155894430846e-05	8.864612441625186e-05	0	Ex_L5-IT_NOX4
SGMS1-AS1	4.1428	0.165014	3.430853452732141e-05	9.023981099424108e-05	0	Ex_L5-IT_NOX4
WDR88	4.1421	0.304267	3.441337333323987e-05	9.050813234474406e-05	0	Ex_L5-IT_NOX4
GABBR1	4.14145	0.0801805	3.451092241672307e-05	9.075723904698271e-05	0	Ex_L5-IT_NOX4
ATXN3	4.14063	0.0377879	3.463589791026445e-05	9.107842524187151e-05	0	Ex_L5-IT_NOX4
ITGB1	4.14053	-0.0725647	3.465062230451354e-05	9.110966664048496e-05	0	Ex_L5-IT_NOX4
TAF11	4.14027	-0.0483792	3.468948311428612e-05	9.12043615213042e-05	0	Ex_L5-IT_NOX4
MAD1L1	4.14024	-0.0273448	3.469370018764453e-05	9.120796424976968e-05	0	Ex_L5-IT_NOX4
AP003025.1	4.1384	0.102601	3.4973734426790554e-05	9.193661612241078e-05	0	Ex_L5-IT_NOX4
RASEF	4.13762	-0.127359	3.5092809872163326e-05	9.224206542737229e-05	0	Ex_L5-IT_NOX4
PCDHB6	4.13424	0.411029	3.561382297262181e-05	9.359620000162663e-05	0	Ex_L5-IT_NOX4
AC087164.1	4.13215	0.31603	3.593890901777002e-05	9.444280725232396e-05	0	Ex_L5-IT_NOX4
PER2	4.12773	-0.0476665	3.663672573011004e-05	9.62607885572409e-05	0	Ex_L5-IT_NOX4
AC010618.3	4.12638	-0.0739982	3.685111307519707e-05	9.68161387303189e-05	0	Ex_L5-IT_NOX4
AC079848.1	4.12107	0.202218	3.7711844436962546e-05	9.906122685216389e-05	0	Ex_L5-IT_NOX4
EXOSC1	4.12101	-0.0304597	3.772146742337835e-05	9.907838127378414e-05	0	Ex_L5-IT_NOX4
CIC	4.12066	0.020086	3.77787959002507e-05	9.922082480925749e-05	0	Ex_L5-IT_NOX4
OSBPL10-AS1	4.12045	0.578022	3.781312256341143e-05	9.930283883681466e-05	0	Ex_L5-IT_NOX4
DPP9	4.11817	-0.034392	3.818996573448515e-05	0.000100284	0	Ex_L5-IT_NOX4
SLC39A14	4.11781	-0.0108625	3.824962802454843e-05	0.000100433	0	Ex_L5-IT_NOX4
PKD1L3	4.11723	0.332146	3.834548794792853e-05	0.000100676	0	Ex_L5-IT_NOX4
PLA2G6	4.11686	0.0164214	3.8407534395026264e-05	0.000100831	0	Ex_L5-IT_NOX4
AC012074.1	4.11606	0.169793	3.8539737616527636e-05	0.00010117	0	Ex_L5-IT_NOX4
MIR762HG	4.11585	0.0876547	3.857530471384779e-05	0.000101255	0	Ex_L5-IT_NOX4
ZFYVE27	4.11564	-0.0153038	3.861098486356933e-05	0.00010134	0	Ex_L5-IT_NOX4
ZNF157	4.11268	0.110646	3.9108371598751396e-05	0.000102619	0	Ex_L5-IT_NOX4
CPT1C	4.10949	-0.0043928	3.965262464006642e-05	0.000104031	0	Ex_L5-IT_NOX4
HAUS7	4.10915	0.825734	3.9711497551975043e-05	0.000104177	0	Ex_L5-IT_NOX4
POLD2	4.10727	0.0994034	4.003585788370018e-05	0.00010502	0	Ex_L5-IT_NOX4
PAIP1	4.10716	0.0145586	4.0055345936868176e-05	0.000105062	0	Ex_L5-IT_NOX4
LLPH	4.10478	0.0457525	4.046913942831562e-05	0.000106139	0	Ex_L5-IT_NOX4
HGD	4.10447	0.93575	4.052460516206598e-05	0.000106276	0	Ex_L5-IT_NOX4
PDPR	4.10345	-0.0503833	4.070415269996039e-05	0.000106738	0	Ex_L5-IT_NOX4
LGI1	4.10332	0.0581589	4.0727259899472046e-05	0.000106789	0	Ex_L5-IT_NOX4
OSER1-DT	4.10315	-0.0137721	4.0756906513111844e-05	0.000106858	0	Ex_L5-IT_NOX4
WHAMM	4.10272	-0.0827436	4.083248212133409e-05	0.000107048	0	Ex_L5-IT_NOX4
TMEM213	4.10263	0.51791	4.084758603967706e-05	0.000107079	0	Ex_L5-IT_NOX4
AC112229.3	4.10159	0.829895	4.103208539718388e-05	0.000107554	0	Ex_L5-IT_NOX4
AC005261.1	4.09954	0.0177919	4.139650882368891e-05	0.000108491	0	Ex_L5-IT_NOX4
ANKEF1	4.09868	0.176223	4.1551662730989454e-05	0.000108889	0	Ex_L5-IT_NOX4
SRA1	4.09841	-0.0344362	4.159979438610722e-05	0.000109006	0	Ex_L5-IT_NOX4
PILRA	4.0973	-0.0385024	4.180028009079187e-05	0.000109522	0	Ex_L5-IT_NOX4
MED31	4.09618	0.00824156	4.200178368898851e-05	0.000110041	0	Ex_L5-IT_NOX4
CCDC196	4.0939	0.182614	4.241747136180517e-05	0.000111121	0	Ex_L5-IT_NOX4
DNASE2	4.09315	0.7093	4.255455103012141e-05	0.000111462	0	Ex_L5-IT_NOX4
C11orf45	4.09279	1.50089	4.262225889058848e-05	0.00011163	0	Ex_L5-IT_NOX4
AL022157.1	4.09189	0.384038	4.278650078622293e-05	0.000112033	0	Ex_L5-IT_NOX4
BCL2L2-PABPN1	4.08993	-0.0312393	4.315099418054166e-05	0.000112969	0	Ex_L5-IT_NOX4
FAM57B	4.0874	0.120191	4.3623389338709986e-05	0.000114187	0	Ex_L5-IT_NOX4
ZBTB32	4.08493	0.475553	4.40900571776437e-05	0.000115399	0	Ex_L5-IT_NOX4
AC026254.2	4.08463	0.330093	4.414630113007424e-05	0.000115537	0	Ex_L5-IT_NOX4
GSTM4	4.08191	0.144256	4.466800695386588e-05	0.000116893	0	Ex_L5-IT_NOX4
STK26	4.08117	0.781947	4.48098601849603e-05	0.000117254	0	Ex_L5-IT_NOX4
AGO1	4.08	0.0314012	4.503580802288976e-05	0.000117826	0	Ex_L5-IT_NOX4
LINC02438	4.07978	2.48237	4.5077473499579425e-05	0.000117916	0	Ex_L5-IT_NOX4
AL356056.2	4.07789	0.351807	4.5445957954102256e-05	0.000118861	0	Ex_L5-IT_NOX4
SOX7	4.07726	0.459227	4.557052864597584e-05	0.000119177	0	Ex_L5-IT_NOX4
AP001267.3	4.07684	0.13806	4.5652667514118615e-05	0.000119382	0	Ex_L5-IT_NOX4
OTUB2	4.07606	0.300434	4.580615180655449e-05	0.000119773	0	Ex_L5-IT_NOX4
AP001330.1	4.075	0.909558	4.6013474917707125e-05	0.000120296	0	Ex_L5-IT_NOX4
ITPK1-AS1	4.07262	1.07992	4.648771676038941e-05	0.000121526	0	Ex_L5-IT_NOX4
ZNF287	4.07254	0.0329623	4.650387700495121e-05	0.000121552	0	Ex_L5-IT_NOX4
ERVMER34-1	4.07253	0.841129	4.650552403011245e-05	0.000121552	0	Ex_L5-IT_NOX4
AMY2B	4.07248	0.0511904	4.651579824913512e-05	0.000121569	0	Ex_L5-IT_NOX4
IFT52	4.07231	-0.0299933	4.6549874916560436e-05	0.000121649	0	Ex_L5-IT_NOX4
YIF1A	4.07171	0.403317	4.66685595111447e-05	0.000121949	0	Ex_L5-IT_NOX4
AL139095.4	4.07043	0.273379	4.6925650451101965e-05	0.000122611	0	Ex_L5-IT_NOX4
AP001372.1	4.06984	0.580649	4.704459413654991e-05	0.000122911	0	Ex_L5-IT_NOX4
AC005699.1	4.06877	0.200708	4.72628830565438e-05	0.000123472	0	Ex_L5-IT_NOX4
MAK16	4.06846	0.0948893	4.7324831466369696e-05	0.000123623	0	Ex_L5-IT_NOX4
FBXO31	4.06771	-0.0244702	4.7477035935043616e-05	0.000124001	0	Ex_L5-IT_NOX4
CENPE	4.06675	0.127997	4.767314202143556e-05	0.000124493	0	Ex_L5-IT_NOX4
AC023632.2	4.06668	0.0506771	4.768860633908445e-05	0.000124523	0	Ex_L5-IT_NOX4
PNPLA4	4.06654	0.211219	4.7717146340597617e-05	0.000124587	0	Ex_L5-IT_NOX4
AC004233.3	4.06647	1.01966	4.7730378034324756e-05	0.000124612	0	Ex_L5-IT_NOX4
ZNF548	4.0661	0.0453545	4.780638810882224e-05	0.0001248	0	Ex_L5-IT_NOX4
TEX101	4.06541	0.990876	4.79480040886801e-05	0.000125159	0	Ex_L5-IT_NOX4
CACNA1C-AS1	4.06509	0.305465	4.8014256347330094e-05	0.000125312	0	Ex_L5-IT_NOX4
AL359513.1	4.06454	0.453613	4.812763811368568e-05	0.000125598	0	Ex_L5-IT_NOX4
ARSA	4.06398	0.103117	4.824280557505737e-05	0.000125888	0	Ex_L5-IT_NOX4
POLR1A	4.06339	-0.0256042	4.8366056656899086e-05	0.000126199	0	Ex_L5-IT_NOX4
XAB2	4.06141	0.234343	4.877782151631847e-05	0.000127263	0	Ex_L5-IT_NOX4
HSD17B14	4.06126	-0.00845331	4.880845499358445e-05	0.000127333	0	Ex_L5-IT_NOX4
STK10	4.05853	-0.104837	4.938235305189396e-05	0.00012882	0	Ex_L5-IT_NOX4
RET	4.05807	0.250959	4.9478970314383275e-05	0.000129061	0	Ex_L5-IT_NOX4
EMG1-1	4.05764	0.06059	4.957020569423122e-05	0.000129288	0	Ex_L5-IT_NOX4
CNTROB	4.0571	0.0426398	4.968663651444149e-05	0.000129582	0	Ex_L5-IT_NOX4
EIF2B2	4.05399	0.0716349	5.035223104936599e-05	0.000131307	0	Ex_L5-IT_NOX4
SSR4	4.05305	0.385822	5.0554515528577954e-05	0.000131824	0	Ex_L5-IT_NOX4
SOHLH1	4.05233	0.0915753	5.071003328494342e-05	0.000132218	0	Ex_L5-IT_NOX4
AL391261.2	4.05065	0.407195	5.1076392024037896e-05	0.000133152	0	Ex_L5-IT_NOX4
CEP131	4.04985	0.216336	5.125004904254094e-05	0.000133583	0	Ex_L5-IT_NOX4
CALML3-AS1	4.04985	2.97614	5.125141116669643e-05	0.000133583	0	Ex_L5-IT_NOX4
INO80-AS1	4.04983	0.329368	5.1254150823671804e-05	0.000133583	0	Ex_L5-IT_NOX4
LAMP2	4.04863	-0.132592	5.151857412271392e-05	0.00013425	0	Ex_L5-IT_NOX4
PEX7	4.04377	-0.0336127	5.2599321371570003e-05	0.000137025	0	Ex_L5-IT_NOX4
RHD	4.04376	0.164241	5.260078020327875e-05	0.000137025	0	Ex_L5-IT_NOX4
DLEU7-AS1	4.04311	-0.0698721	5.2746809967825516e-05	0.000137395	0	Ex_L5-IT_NOX4
TFPI	4.04253	0.46631	5.287876535429356e-05	0.000137727	0	Ex_L5-IT_NOX4
AC074032.1	4.04066	-0.037443	5.3301968203293245e-05	0.000138818	0	Ex_L5-IT_NOX4
DDX20	4.03896	0.014674	5.3688732431195235e-05	0.000139803	0	Ex_L5-IT_NOX4
AIP	4.03853	0.416336	5.378796499982973e-05	0.00014005	0	Ex_L5-IT_NOX4
AC116903.2	4.03668	0.092706	5.421184314611103e-05	0.000141142	0	Ex_L5-IT_NOX4
AL158090.1	4.03443	1.03903	5.4734649184024586e-05	0.00014248	0	Ex_L5-IT_NOX4
TARID	4.03319	0.100938	5.502479622467352e-05	0.000143224	0	Ex_L5-IT_NOX4
ZNF578	4.03287	0.0634724	5.510018297678455e-05	0.000143408	0	Ex_L5-IT_NOX4
CCDC22	4.03114	0.328441	5.5507466306878645e-05	0.000144456	0	Ex_L5-IT_NOX4
ATP5S	4.03091	-0.0793118	5.556145152779034e-05	0.000144585	0	Ex_L5-IT_NOX4
CD52	4.02896	2.85899	5.60232125643436e-05	0.000145763	0	Ex_L5-IT_NOX4
ARMC7	4.02866	0.287932	5.6096609875397545e-05	0.000145942	0	Ex_L5-IT_NOX4
HMGXB4	4.02825	-0.0611977	5.619450889086494e-05	0.000146185	0	Ex_L5-IT_NOX4
PGBD4	4.02722	0.111401	5.643910135550266e-05	0.000146809	0	Ex_L5-IT_NOX4
ZC2HC1C	4.02651	0.146831	5.661099645510052e-05	0.000147233	0	Ex_L5-IT_NOX4
UAP1L1	4.02593	0.0263235	5.674939537795076e-05	0.000147581	0	Ex_L5-IT_NOX4
CHRNA1	4.025	1.37072	5.697452901065255e-05	0.000148154	0	Ex_L5-IT_NOX4
GGA1	4.02476	-0.0726332	5.703450525793912e-05	0.000148298	0	Ex_L5-IT_NOX4
PPM1N	4.02194	0.385996	5.771993610590173e-05	0.000150068	0	Ex_L5-IT_NOX4
MPO	4.02053	1.80876	5.8067671802454586e-05	0.00015096	0	Ex_L5-IT_NOX4
CDADC1	4.01999	-0.0361175	5.820042856967856e-05	0.000151268	0	Ex_L5-IT_NOX4
AC013652.1	4.01957	-0.00442298	5.830567527762083e-05	0.000151529	0	Ex_L5-IT_NOX4
MRPL17	4.01821	0.337156	5.8641778488763514e-05	0.000152391	0	Ex_L5-IT_NOX4
CAP2	4.01772	0.223684	5.8764957384468166e-05	0.000152698	0	Ex_L5-IT_NOX4
TMCC1	4.01726	0.144836	5.887816950031769e-05	0.00015298	0	Ex_L5-IT_NOX4
CSK	4.01566	-0.0147329	5.9280274240442226e-05	0.000154012	0	Ex_L5-IT_NOX4
CD151	4.01551	0.214975	5.9316614320828784e-05	0.000154094	0	Ex_L5-IT_NOX4
TAF1C	4.01344	-0.0133468	5.983941669813403e-05	0.00015544	0	Ex_L5-IT_NOX4
FBXL6	4.01194	0.281217	6.0221320262912895e-05	0.000156419	0	Ex_L5-IT_NOX4
CPEB1-AS1	4.01168	-0.0772802	6.028938359250092e-05	0.000156583	0	Ex_L5-IT_NOX4
SYCE2	4.01131	0.323605	6.038288179525141e-05	0.000156813	0	Ex_L5-IT_NOX4
BCL9	4.00998	-0.13432	6.072281672484498e-05	0.000157683	0	Ex_L5-IT_NOX4
CLIC5	4.00756	0.00166228	6.134950493273476e-05	0.000159285	0	Ex_L5-IT_NOX4
GTF3C6	4.00684	0.127211	6.153543901125743e-05	0.000159755	0	Ex_L5-IT_NOX4
PAQR7	4.00405	0.0990147	6.226825219431017e-05	0.000161644	0	Ex_L5-IT_NOX4
SLC28A2	4.00388	0.379645	6.231125979265728e-05	0.000161743	0	Ex_L5-IT_NOX4
AL356481.1	4.00294	0.170836	6.255978371321175e-05	0.000162362	0	Ex_L5-IT_NOX4
EEF1D	4.00278	-0.111522	6.260275992474925e-05	0.00016246	0	Ex_L5-IT_NOX4
ZNF3	4.00051	-0.0280577	6.320548377176608e-05	0.000163997	0	Ex_L5-IT_NOX4
C6orf118	4.00037	0.201445	6.324284670816371e-05	0.000164081	0	Ex_L5-IT_NOX4
TTC30A	3.99822	0.288228	6.38200462603578e-05	0.000165565	0	Ex_L5-IT_NOX4
NGDN	3.99816	-0.0134911	6.383779462800958e-05	0.000165598	0	Ex_L5-IT_NOX4
RHCE	3.99772	0.175078	6.39545376467452e-05	0.000165887	0	Ex_L5-IT_NOX4
HMMR	3.99606	1.23267	6.440572617599041e-05	0.000167031	0	Ex_L5-IT_NOX4
ZSCAN21	3.99563	0.0239586	6.452278576207973e-05	0.000167321	0	Ex_L5-IT_NOX4
CCDC125	3.99557	-0.0467897	6.453811063147793e-05	0.000167347	0	Ex_L5-IT_NOX4
AC005696.4	3.99533	0.284501	6.460348463712364e-05	0.000167503	0	Ex_L5-IT_NOX4
NUDT6	3.99442	-0.0369892	6.485263859783953e-05	0.000168122	0	Ex_L5-IT_NOX4
FDFT1	3.99368	-0.0634803	6.505534032717227e-05	0.000168633	0	Ex_L5-IT_NOX4
ZNF212	3.99113	0.0415049	6.576045807242601e-05	0.000170434	0	Ex_L5-IT_NOX4
OSER1	3.98812	-0.0288825	6.65998303092416e-05	0.000172567	0	Ex_L5-IT_NOX4
CACNA2D2	3.98771	-0.209362	6.671535572125385e-05	0.000172852	0	Ex_L5-IT_NOX4
ADPRHL2	3.9872	0.0513267	6.685693347432864e-05	0.000173205	0	Ex_L5-IT_NOX4
C8orf37-AS1	3.98665	-0.0772743	6.701159855971221e-05	0.000173592	0	Ex_L5-IT_NOX4
AP001178.3	3.98475	0.785758	6.755150164157187e-05	0.000174976	0	Ex_L5-IT_NOX4
SEMA7A	3.98463	0.0502673	6.758608049290372e-05	0.000175052	0	Ex_L5-IT_NOX4
POU3F3	3.98391	-0.28775	6.778925808695517e-05	0.000175564	0	Ex_L5-IT_NOX4
LYPLA1	3.98389	-0.0262494	6.779504257866752e-05	0.000175565	0	Ex_L5-IT_NOX4
COMMD7	3.98085	0.00532405	6.866992355746701e-05	0.000177787	0	Ex_L5-IT_NOX4
CD320	3.98001	0.238211	6.891265866024698e-05	0.000178372	0	Ex_L5-IT_NOX4
CTXN2	3.97939	0.395488	6.909106909638541e-05	0.00017882	0	Ex_L5-IT_NOX4
NFYC	3.97627	0.0193813	7.000503329052018e-05	0.000181156	0	Ex_L5-IT_NOX4
DEPDC5	3.97499	0.0185828	7.038229721569123e-05	0.000182117	0	Ex_L5-IT_NOX4
AC106798.1	3.97446	1.28663	7.053878552249485e-05	0.000182493	0	Ex_L5-IT_NOX4
AC244035.1	3.97441	2.67337	7.055434058468794e-05	0.000182518	0	Ex_L5-IT_NOX4
CCDC110	3.96954	0.180304	7.201018283762615e-05	0.00018627	0	Ex_L5-IT_NOX4
BORCS5	3.96941	0.0233079	7.204941043254815e-05	0.000186356	0	Ex_L5-IT_NOX4
SP2	3.96742	-0.00993983	7.26539695510211e-05	0.000187904	0	Ex_L5-IT_NOX4
NET1	3.96687	-0.0552405	7.282338427491503e-05	0.000188312	0	Ex_L5-IT_NOX4
AC091152.2	3.96426	0.406823	7.36226406251975e-05	0.000190364	0	Ex_L5-IT_NOX4
GOLGA8S	3.96381	1.28041	7.376251216488935e-05	0.00019071	0	Ex_L5-IT_NOX4
CLN6	3.96359	-0.012491	7.383252052043504e-05	0.000190876	0	Ex_L5-IT_NOX4
SAMD15	3.96352	0.256779	7.385237377149906e-05	0.000190911	0	Ex_L5-IT_NOX4
SLC10A1	3.96243	0.316346	7.418958806610356e-05	0.000191768	0	Ex_L5-IT_NOX4
AC011815.2	3.96208	0.15944	7.430058300787855e-05	0.000192039	0	Ex_L5-IT_NOX4
PUS3	3.96194	0.25573	7.434307910250177e-05	0.000192133	0	Ex_L5-IT_NOX4
PYDC2	3.96177	1.88616	7.439770715395201e-05	0.000192259	0	Ex_L5-IT_NOX4
AC126118.1	3.96153	0.139881	7.447166457901946e-05	0.000192435	0	Ex_L5-IT_NOX4
KMO	3.9605	-0.066794	7.479349088672431e-05	0.000193251	0	Ex_L5-IT_NOX4
SNX21	3.9584	0.0122642	7.545252591280734e-05	0.000194922	0	Ex_L5-IT_NOX4
AC096719.1	3.9581	0.175241	7.554917286525652e-05	0.000195156	0	Ex_L5-IT_NOX4
ERLIN2	3.95466	-0.0915851	7.664349539830157e-05	0.000197951	0	Ex_L5-IT_NOX4
AC003986.1	3.9533	1.90857	7.708101055826748e-05	0.000199065	0	Ex_L5-IT_NOX4
SGTA	3.95242	-0.0829227	7.736508529980367e-05	0.000199782	0	Ex_L5-IT_NOX4
TMEM223	3.94889	0.049391	7.851569060681792e-05	0.000202737	0	Ex_L5-IT_NOX4
MPLKIP	3.94804	-0.0230462	7.879390673667385e-05	0.000203439	0	Ex_L5-IT_NOX4
ZNF33A	3.94499	-0.0126223	7.980281634477332e-05	0.000206028	0	Ex_L5-IT_NOX4
SRSF11	3.9425	0.115252	8.063757659633473e-05	0.000208132	0	Ex_L5-IT_NOX4
PGM1	3.94184	-0.0937098	8.086056549543322e-05	0.000208691	0	Ex_L5-IT_NOX4
AC015967.1	3.94124	0.610109	8.10609152156651e-05	0.000209191	0	Ex_L5-IT_NOX4
DOCK7	3.93768	0.113639	8.227191976582443e-05	0.000212231	0	Ex_L5-IT_NOX4
FLAD1	3.93116	0.0835442	8.453761862496676e-05	0.000218041	0	Ex_L5-IT_NOX4
ZNF225	3.93109	0.0859139	8.456180538581164e-05	0.000218085	0	Ex_L5-IT_NOX4
YDJC	3.92942	0.632363	8.515276531702399e-05	0.000219592	0	Ex_L5-IT_NOX4
RIBC2	3.92915	0.56012	8.524541123576639e-05	0.000219813	0	Ex_L5-IT_NOX4
TPRN	3.92619	-0.023848	8.630206843760099e-05	0.000222484	0	Ex_L5-IT_NOX4
AL359504.2	3.92603	0.163113	8.636002820084566e-05	0.000222616	0	Ex_L5-IT_NOX4
BRF2	3.92596	0.340996	8.638342808691821e-05	0.000222658	0	Ex_L5-IT_NOX4
CCDC85C	3.92569	-0.0643908	8.648100466656412e-05	0.000222892	0	Ex_L5-IT_NOX4
PYCR3	3.92509	0.40354	8.669763558763951e-05	0.000223432	0	Ex_L5-IT_NOX4
HNRNPF	3.92444	-0.0869932	8.693228990642919e-05	0.000224019	0	Ex_L5-IT_NOX4
ATP6V0A2	3.92399	-0.0367326	8.709511761085139e-05	0.00022442	0	Ex_L5-IT_NOX4
LMTK3	3.92387	0.00582846	8.713767145753084e-05	0.000224512	0	Ex_L5-IT_NOX4
LINC02133	3.92342	0.16621	8.730093858203227e-05	0.000224914	0	Ex_L5-IT_NOX4
AC079340.2	3.92201	1.09143	8.781206421581271e-05	0.000226195	0	Ex_L5-IT_NOX4
AC010273.1	3.92179	0.252827	8.789448766659916e-05	0.000226389	0	Ex_L5-IT_NOX4
LPAR2	3.92066	0.491386	8.830793295198333e-05	0.000227436	0	Ex_L5-IT_NOX4
FASTKD2	3.92049	0.0204942	8.836870229146267e-05	0.000227574	0	Ex_L5-IT_NOX4
RABEPK	3.92027	-0.0405133	8.844854124346302e-05	0.000227743	0	Ex_L5-IT_NOX4
BFSP2	3.92013	0.672373	8.849995725735108e-05	0.000227838	0	Ex_L5-IT_NOX4
CFAP44-AS1	3.91901	0.519884	8.891325680497909e-05	0.000228884	0	Ex_L5-IT_NOX4
ENOX2	3.91678	-0.221764	8.973784305787899e-05	0.000230988	0	Ex_L5-IT_NOX4
CBARP	3.91599	0.0702113	9.003249377995057e-05	0.000231728	0	Ex_L5-IT_NOX4
CHIC1	3.91305	0.102702	9.113842947679113e-05	0.000234556	0	Ex_L5-IT_NOX4
NBR1	3.91297	-0.0461758	9.116809179066692e-05	0.000234613	0	Ex_L5-IT_NOX4
TMUB1	3.91258	0.246068	9.131619654051718e-05	0.000234975	0	Ex_L5-IT_NOX4
STEAP1	3.91166	0.222791	9.1663772776379e-05	0.000235851	0	Ex_L5-IT_NOX4
CPA6	3.91127	0.612831	9.181319592711702e-05	0.000236216	0	Ex_L5-IT_NOX4
FAM169A	3.91102	0.152758	9.190541229754384e-05	0.000236416	0	Ex_L5-IT_NOX4
OR2L5	3.91062	0.00877046	9.205968248387254e-05	0.000236794	0	Ex_L5-IT_NOX4
TOMM5	3.90848	0.19208	9.287714037873708e-05	0.000238858	0	Ex_L5-IT_NOX4
AC007014.1	3.90845	0.243394	9.289145838347852e-05	0.000238875	0	Ex_L5-IT_NOX4
ZBTB49	3.90755	-0.0374389	9.323566261367471e-05	0.000239722	0	Ex_L5-IT_NOX4
FBXO48	3.90686	0.337481	9.350494528724113e-05	0.000240395	0	Ex_L5-IT_NOX4
LINC01560	3.90619	0.367049	9.376401201505715e-05	0.000241042	0	Ex_L5-IT_NOX4
EIF6	3.90531	0.340502	9.410495880592111e-05	0.000241899	0	Ex_L5-IT_NOX4
OR2L2	3.9047	0.0137841	9.434083928084654e-05	0.000242486	0	Ex_L5-IT_NOX4
AMER2	3.90163	-0.219224	9.554701342502066e-05	0.000245527	0	Ex_L5-IT_NOX4
AC015914.1	3.90148	2.05287	9.560679036958127e-05	0.000245661	0	Ex_L5-IT_NOX4
ZNF546	3.90061	-0.0508189	9.594976714799691e-05	0.000246522	0	Ex_L5-IT_NOX4
LIG1	3.89954	-0.0455121	9.637551144723955e-05	0.000247596	0	Ex_L5-IT_NOX4
TFG	3.89943	0.0644985	9.641793896333384e-05	0.000247686	0	Ex_L5-IT_NOX4
STK32A-AS1	3.89937	0.28929	9.64450183248274e-05	0.000247735	0	Ex_L5-IT_NOX4
ZFP92	3.89724	0.421417	9.729585124344925e-05	0.000249901	0	Ex_L5-IT_NOX4
ADNP-AS1	3.89589	0.212643	9.783954882701336e-05	0.000251277	0	Ex_L5-IT_NOX4
AC096570.1	3.89415	0.276863	9.854242673917978e-05	0.000253042	0	Ex_L5-IT_NOX4
UBXN4	3.89389	0.115676	9.864746684069412e-05	0.000253291	0	Ex_L5-IT_NOX4
THOC6	3.89339	0.607777	9.885151082955135e-05	0.000253795	0	Ex_L5-IT_NOX4
CCDC9	3.89265	0.183746	9.915445242732041e-05	0.000254552	0	Ex_L5-IT_NOX4
AC124798.1	3.89119	0.084735	9.975198966665047e-05	0.000256066	0	Ex_L5-IT_NOX4
DNAL4	3.88863	0.118551	0.00010081	0.000258761	0	Ex_L5-IT_NOX4
PDZK1	3.88538	0.267248	0.000102171	0.00026219	0	Ex_L5-IT_NOX4
CENPJ	3.88394	-0.0333555	0.000102778	0.000263727	0	Ex_L5-IT_NOX4
RND1	3.88274	0.08713	0.000103285	0.000264985	0	Ex_L5-IT_NOX4
SLC19A3	3.88086	0.0795536	0.000104086	0.000267021	0	Ex_L5-IT_NOX4
IQSEC2	3.88031	0.0776536	0.000104323	0.000267607	0	Ex_L5-IT_NOX4
RPUSD3	3.87703	-0.00237562	0.000105741	0.000271223	0	Ex_L5-IT_NOX4
AC159540.2	3.87637	0.50572	0.000106026	0.000271932	0	Ex_L5-IT_NOX4
LARS2-AS1	3.87564	0.474644	0.000106347	0.000272732	0	Ex_L5-IT_NOX4
NIP7	3.87483	0.221247	0.000106698	0.000273612	0	Ex_L5-IT_NOX4
SP1	3.87395	-0.100153	0.000107087	0.000274588	0	Ex_L5-IT_NOX4
ANKS4B	3.87258	0.726487	0.000107691	0.000276092	0	Ex_L5-IT_NOX4
CD3EAP	3.86938	0.621314	0.000109112	0.000279711	0	Ex_L5-IT_NOX4
WDR74	3.86843	0.129851	0.000109541	0.000280788	0	Ex_L5-IT_NOX4
CALY	3.86778	0.0087278	0.00010983	0.000281503	0	Ex_L5-IT_NOX4
TBC1D15	3.86777	0.101891	0.000109837	0.000281503	0	Ex_L5-IT_NOX4
SSH3	3.86613	0.192991	0.000110578	0.000283378	0	Ex_L5-IT_NOX4
AC021097.1	3.86509	0.175993	0.000111049	0.000284565	0	Ex_L5-IT_NOX4
NCAPD3	3.86456	-0.0277135	0.000111291	0.000285162	0	Ex_L5-IT_NOX4
HILPDA	3.86419	0.131334	0.000111458	0.000285566	0	Ex_L5-IT_NOX4
ERMAP	3.8633	-0.0280065	0.000111865	0.000286563	0	Ex_L5-IT_NOX4
AL592183.1	3.86289	-0.0323897	0.000112052	0.000287018	0	Ex_L5-IT_NOX4
LAMB3	3.86124	0.469323	0.000112813	0.000288898	0	Ex_L5-IT_NOX4
TMEM17	3.86047	0.307531	0.00011317	0.000289744	0	Ex_L5-IT_NOX4
PBDC1	3.85925	0.365648	0.000113736	0.000291147	0	Ex_L5-IT_NOX4
SLC7A9	3.85923	0.163583	0.000113745	0.000291147	0	Ex_L5-IT_NOX4
AL158055.1	3.85897	-0.0248018	0.000113867	0.000291436	0	Ex_L5-IT_NOX4
PDCD1LG2	3.85832	0.298046	0.000114168	0.000292182	0	Ex_L5-IT_NOX4
KDM2B	3.8563	-0.0471888	0.000115116	0.000294584	0	Ex_L5-IT_NOX4
XPNPEP3	3.85446	-0.0486657	0.000115985	0.000296786	0	Ex_L5-IT_NOX4
AC107068.1	3.85385	0.0472267	0.000116275	0.00029748	0	Ex_L5-IT_NOX4
AP002833.2	3.85339	1.21199	0.000116492	0.000298012	0	Ex_L5-IT_NOX4
RBM23	3.85238	-0.0620885	0.000116976	0.000299225	0	Ex_L5-IT_NOX4
ZFP41	3.85088	0.549608	0.000117695	0.000300991	0	Ex_L5-IT_NOX4
LRRC75A	3.85063	0.0170442	0.000117813	0.000301271	0	Ex_L5-IT_NOX4
RPUSD1	3.8506	0.44886	0.000117827	0.000301283	0	Ex_L5-IT_NOX4
AC021092.1	3.85049	0.373151	0.000117882	0.000301399	0	Ex_L5-IT_NOX4
AL354733.1	3.8504	0.553237	0.000117927	0.000301488	0	Ex_L5-IT_NOX4
CHRAC1	3.85036	0.134554	0.000117945	0.00030151	0	Ex_L5-IT_NOX4
LINC00626	3.85007	0.627044	0.000118086	0.000301848	0	Ex_L5-IT_NOX4
FBXO27	3.84949	-0.0362074	0.000118366	0.00030254	0	Ex_L5-IT_NOX4
COMTD1	3.84839	0.465677	0.000118895	0.000303843	0	Ex_L5-IT_NOX4
MFSD1	3.84815	0.00934658	0.000119011	0.000304115	0	Ex_L5-IT_NOX4
MYO1H	3.84627	0.650155	0.000119931	0.000306416	0	Ex_L5-IT_NOX4
LEKR1	3.84565	-0.00323975	0.000120234	0.000307166	0	Ex_L5-IT_NOX4
RPS6KB2	3.84334	0.0954242	0.00012137	0.000310045	0	Ex_L5-IT_NOX4
NT5DC2	3.84257	0.781035	0.000121753	0.000310998	0	Ex_L5-IT_NOX4
AC104407.1	3.84093	1.87308	0.00012257	0.000313058	0	Ex_L5-IT_NOX4
ABCF3	3.84065	0.107983	0.000122708	0.000313388	0	Ex_L5-IT_NOX4
TRAF3IP2	3.84056	-0.0926742	0.000122756	0.000313484	0	Ex_L5-IT_NOX4
C5AR2	3.83709	0.717698	0.0001245	0.000317837	0	Ex_L5-IT_NOX4
MIR2052HG	3.83607	0.0941064	0.000125016	0.00031913	0	Ex_L5-IT_NOX4
GLRX3	3.83508	0.0389584	0.000125526	0.000320405	0	Ex_L5-IT_NOX4
RMI2	3.83491	0.582697	0.000125608	0.00032059	0	Ex_L5-IT_NOX4
AC105219.4	3.8343	0.372845	0.000125924	0.000321344	0	Ex_L5-IT_NOX4
MED16	3.83411	0.0904866	0.000126019	0.000321561	0	Ex_L5-IT_NOX4
MAP3K6	3.8329	0.813485	0.000126644	0.00032313	0	Ex_L5-IT_NOX4
SUOX	3.83151	0.101014	0.000127361	0.000324935	0	Ex_L5-IT_NOX4
RAD54L2	3.83116	0.0407343	0.00012754	0.000325365	0	Ex_L5-IT_NOX4
ZNF646	3.82947	0.286669	0.000128422	0.000327561	0	Ex_L5-IT_NOX4
SUN3	3.82926	0.335707	0.000128528	0.000327808	0	Ex_L5-IT_NOX4
SYT15	3.82747	0.356155	0.000129467	0.000330175	0	Ex_L5-IT_NOX4
GPR82	3.82655	0.704887	0.000129952	0.000331386	0	Ex_L5-IT_NOX4
EMCN	3.82474	0.205461	0.000130909	0.000333799	0	Ex_L5-IT_NOX4
ZNF226	3.82471	-0.0756422	0.000130929	0.000333824	0	Ex_L5-IT_NOX4
LINC00685	3.82319	0.0114301	0.000131735	0.000335851	0	Ex_L5-IT_NOX4
AC140125.2	3.82158	0.614644	0.000132601	0.000338007	0	Ex_L5-IT_NOX4
MADCAM1	3.82101	0.0801796	0.000132904	0.000338751	0	Ex_L5-IT_NOX4
PLN	3.82004	0.530968	0.000133429	0.000340036	0	Ex_L5-IT_NOX4
DPH1	3.81994	0.0288278	0.000133483	0.000340147	0	Ex_L5-IT_NOX4
CES2	3.81842	0.0574784	0.000134308	0.000342195	0	Ex_L5-IT_NOX4
LINC00526	3.81715	0.622217	0.000135002	0.000343935	0	Ex_L5-IT_NOX4
KHDRBS1	3.81599	0.0557423	0.000135637	0.000345497	0	Ex_L5-IT_NOX4
ALG11	3.81586	-0.0194269	0.000135708	0.00034565	0	Ex_L5-IT_NOX4
TVP23B	3.81457	-0.0348954	0.000136419	0.000347435	0	Ex_L5-IT_NOX4
CENPBD1	3.81436	0.496989	0.000136534	0.0003477	0	Ex_L5-IT_NOX4
EPB41L4B	3.81406	0.185984	0.0001367	0.000348095	0	Ex_L5-IT_NOX4
TMEM186	3.81368	0.430432	0.000136913	0.000348609	0	Ex_L5-IT_NOX4
AC040173.1	3.81198	0.356867	0.000137857	0.000350986	0	Ex_L5-IT_NOX4
JAKMIP1	3.80926	0.168416	0.000139383	0.000354844	0	Ex_L5-IT_NOX4
AC090907.2	3.8079	0.0322788	0.000140151	0.000356742	0	Ex_L5-IT_NOX4
AC051619.4	3.80778	0.399899	0.000140218	0.000356884	0	Ex_L5-IT_NOX4
ARRDC3-AS1	3.80666	0.0375784	0.000140855	0.000358476	0	Ex_L5-IT_NOX4
ZNF518A	3.80641	0.0810987	0.000140996	0.000358805	0	Ex_L5-IT_NOX4
PPIP5K2	3.80515	0.122582	0.000141719	0.000360588	0	Ex_L5-IT_NOX4
MYNN	3.80398	-0.0301827	0.000142389	0.000362236	0	Ex_L5-IT_NOX4
AC139491.1	3.80195	0.798999	0.00014356	0.000365158	0	Ex_L5-IT_NOX4
AL596275.2	3.80177	0.86279	0.000143664	0.000365393	0	Ex_L5-IT_NOX4
RTL5	3.80133	0.139537	0.00014392	0.000366016	0	Ex_L5-IT_NOX4
LRRCC1	3.80129	-0.0820244	0.000143945	0.000366049	0	Ex_L5-IT_NOX4
AC018647.2	3.80027	0.505169	0.000144538	0.000367527	0	Ex_L5-IT_NOX4
AC026470.2	3.7997	0.218659	0.00014487	0.000368343	0	Ex_L5-IT_NOX4
AL157786.1	3.79961	0.174563	0.000144926	0.000368457	0	Ex_L5-IT_NOX4
AC046136.1	3.79908	0.163325	0.000145235	0.000369183	0	Ex_L5-IT_NOX4
RPL39L	3.79858	0.258126	0.000145528	0.0003699	0	Ex_L5-IT_NOX4
ENTPD6	3.79531	-0.0282481	0.000147457	0.000374743	0	Ex_L5-IT_NOX4
HS3ST3A1	3.79434	0.0476943	0.000148038	0.000376188	0	Ex_L5-IT_NOX4
R3HDM4	3.79424	0.0747422	0.000148097	0.00037631	0	Ex_L5-IT_NOX4
AC107959.1	3.79381	0.459967	0.000148352	0.000376928	0	Ex_L5-IT_NOX4
LINC02277	3.7931	1.52887	0.000148777	0.000377977	0	Ex_L5-IT_NOX4
AC026471.2	3.78994	0.510944	0.000150683	0.000382698	0	Ex_L5-IT_NOX4
AC239803.1	3.78938	0.606657	0.000151023	0.00038353	0	Ex_L5-IT_NOX4
AC109347.1	3.78643	0.503158	0.000152828	0.000388022	0	Ex_L5-IT_NOX4
HLA-B	3.78522	0.0411154	0.000153574	0.000389886	0	Ex_L5-IT_NOX4
AC097534.1	3.78437	0.272126	0.0001541	0.000391159	0	Ex_L5-IT_NOX4
LRRC39	3.78401	-0.130233	0.00015432	0.000391687	0	Ex_L5-IT_NOX4
FUK	3.78319	-0.011457	0.000154833	0.000392956	0	Ex_L5-IT_NOX4
PSG4	3.78121	1.24443	0.000156071	0.000396037	0	Ex_L5-IT_NOX4
CKS2	3.78022	0.583912	0.000156691	0.000397578	0	Ex_L5-IT_NOX4
ZNF865	3.77945	0.137098	0.000157173	0.000398769	0	Ex_L5-IT_NOX4
DUS4L	3.77914	-0.000333341	0.000157372	0.000399243	0	Ex_L5-IT_NOX4
AC104316.1	3.77883	0.234946	0.000157564	0.000399698	0	Ex_L5-IT_NOX4
PANK1	3.77595	-0.0278749	0.000159399	0.000404322	0	Ex_L5-IT_NOX4
AC011595.1	3.77501	0.90664	0.000160004	0.000405823	0	Ex_L5-IT_NOX4
PCDHB16	3.77384	0.165663	0.000160752	0.000407658	0	Ex_L5-IT_NOX4
AL158152.2	3.77381	-0.0725727	0.000160772	0.000407676	0	Ex_L5-IT_NOX4
FALEC	3.77275	0.235149	0.000161456	0.000409378	0	Ex_L5-IT_NOX4
CTSZ	3.77091	0.411919	0.00016265	0.00041234	0	Ex_L5-IT_NOX4
IST1	3.77087	0.0043288	0.000162681	0.000412385	0	Ex_L5-IT_NOX4
SHMT2	3.76747	0.250825	0.00016491	0.00041797	0	Ex_L5-IT_NOX4
BAALC-AS2	3.76723	0.377089	0.000165067	0.000418334	0	Ex_L5-IT_NOX4
NVL	3.76678	0.00920781	0.000165367	0.000419027	0	Ex_L5-IT_NOX4
PTTG1	3.76659	0.69975	0.000165493	0.000419313	0	Ex_L5-IT_NOX4
NFKBIL1	3.76641	0.11912	0.000165614	0.000419588	0	Ex_L5-IT_NOX4
DPP8	3.76546	0.0578423	0.000166242	0.000421113	0	Ex_L5-IT_NOX4
QPCTL	3.76353	0.0838064	0.00016753	0.000424342	0	Ex_L5-IT_NOX4
CDHR2	3.76337	0.126079	0.000167637	0.000424578	0	Ex_L5-IT_NOX4
RAD9A	3.76309	0.0884714	0.000167826	0.000425024	0	Ex_L5-IT_NOX4
COMMD8	3.76152	0.0714391	0.000168883	0.000427666	0	Ex_L5-IT_NOX4
ROMO1	3.76035	0.395896	0.000169678	0.000429647	0	Ex_L5-IT_NOX4
FER1L6	3.76018	0.201855	0.000169794	0.000429906	0	Ex_L5-IT_NOX4
AC104662.2	3.75931	-0.0752475	0.000170385	0.000431367	0	Ex_L5-IT_NOX4
ZNF324	3.75843	0.0757223	0.000170985	0.000432854	0	Ex_L5-IT_NOX4
AC005070.3	3.75828	0.168378	0.000171085	0.000433071	0	Ex_L5-IT_NOX4
CRTC2	3.758	0.166479	0.000171278	0.000433527	0	Ex_L5-IT_NOX4
LINC02340	3.75679	-0.131324	0.000172104	0.000435548	0	Ex_L5-IT_NOX4
LINC02102	3.75648	0.18432	0.000172321	0.000436063	0	Ex_L5-IT_NOX4
MAP7D1	3.75495	-0.0854775	0.000173373	0.00043869	0	Ex_L5-IT_NOX4
SH2D4B	3.75389	0.33831	0.000174112	0.000440524	0	Ex_L5-IT_NOX4
ZNF574	3.75291	0.395378	0.000174794	0.000442215	0	Ex_L5-IT_NOX4
TSC22D1-AS1	3.75227	0.00964557	0.00017524	0.000443308	0	Ex_L5-IT_NOX4
ZNF195	3.75202	-0.0446571	0.000175418	0.000443725	0	Ex_L5-IT_NOX4
DGCR9	3.75168	0.10504	0.00017565	0.000444277	0	Ex_L5-IT_NOX4
ZFP69B	3.75121	0.00390673	0.000175981	0.000445043	0	Ex_L5-IT_NOX4
SPSB2	3.74906	0.704413	0.0001775	0.000448813	0	Ex_L5-IT_NOX4
CASP6	3.7478	0.0468558	0.00017839	0.000450993	0	Ex_L5-IT_NOX4
AC127024.2	3.74567	0.0151717	0.000179914	0.000454773	0	Ex_L5-IT_NOX4
AP003438.1	3.74491	0.470048	0.00018046	0.000456118	0	Ex_L5-IT_NOX4
CRYL1	3.74481	0.0683523	0.000180529	0.000456258	0	Ex_L5-IT_NOX4
ADCY10	3.74434	-0.0265431	0.000180869	0.00045708	0	Ex_L5-IT_NOX4
ALG13-AS1	3.74394	0.110387	0.00018116	0.000457744	0	Ex_L5-IT_NOX4
WDFY3-AS1	3.74335	0.218914	0.00018158	0.000458768	0	Ex_L5-IT_NOX4
AC091819.1	3.74301	1.73858	0.00018183	0.000459364	0	Ex_L5-IT_NOX4
AC007923.4	3.74175	0.294154	0.000182744	0.000461637	0	Ex_L5-IT_NOX4
AC093512.2	3.74006	0.552214	0.000183979	0.000464684	0	Ex_L5-IT_NOX4
SMO	3.74003	0.213974	0.000184	0.0004647	0	Ex_L5-IT_NOX4
KLHL35	3.73995	0.259994	0.000184058	0.000464808	0	Ex_L5-IT_NOX4
AL133227.1	3.73989	0.292255	0.000184101	0.000464881	0	Ex_L5-IT_NOX4
RIN1	3.73932	0.195986	0.000184521	0.000465906	0	Ex_L5-IT_NOX4
RPS6KA3	3.73466	0.150628	0.000187968	0.000474495	0	Ex_L5-IT_NOX4
PDZD11	3.73102	0.533635	0.000190706	0.000481257	0	Ex_L5-IT_NOX4
RDH12	3.73012	0.759762	0.000191391	0.000482946	0	Ex_L5-IT_NOX4
ASB16-AS1	3.72983	0.106437	0.000191609	0.00048346	0	Ex_L5-IT_NOX4
AP003419.1	3.72827	0.286521	0.000192799	0.000486385	0	Ex_L5-IT_NOX4
NUF2	3.72723	0.0645806	0.000193597	0.000488322	0	Ex_L5-IT_NOX4
GPBP1	3.72714	0.0704106	0.000193663	0.000488449	0	Ex_L5-IT_NOX4
NPIPA5	3.7259	0.170557	0.000194616	0.000490776	0	Ex_L5-IT_NOX4
IARS2	3.72582	-0.0360574	0.000194678	0.000490892	0	Ex_L5-IT_NOX4
C4orf46	3.72561	0.335091	0.000194846	0.000491277	0	Ex_L5-IT_NOX4
ZNF28	3.72473	0.04051	0.000195526	0.000492955	0	Ex_L5-IT_NOX4
CAPN7	3.72456	0.0545957	0.000195655	0.00049324	0	Ex_L5-IT_NOX4
FAM129C	3.72437	0.508437	0.000195801	0.00049357	0	Ex_L5-IT_NOX4
PHF14	3.72378	0.144911	0.000196264	0.000494698	0	Ex_L5-IT_NOX4
RECQL5	3.72339	-0.0412759	0.000196563	0.000495413	0	Ex_L5-IT_NOX4
AC005261.3	3.7223	0.264043	0.000197413	0.000497515	0	Ex_L5-IT_NOX4
RIIAD1	3.72105	0.383767	0.000198395	0.00049995	0	Ex_L5-IT_NOX4
METTL23	3.72082	0.00610041	0.000198576	0.000500368	0	Ex_L5-IT_NOX4
AC133550.2	3.72053	0.410895	0.000198804	0.000500902	0	Ex_L5-IT_NOX4
AC073529.1	3.7203	-0.105817	0.000198983	0.000501314	0	Ex_L5-IT_NOX4
PCDHB7	3.71899	0.316696	0.000200024	0.000503897	0	Ex_L5-IT_NOX4
ZNF845	3.71805	0.196014	0.000200764	0.000505723	0	Ex_L5-IT_NOX4
AL356020.1	3.7179	0.288125	0.000200886	0.000505949	0	Ex_L5-IT_NOX4
CTHRC1	3.71782	0.22459	0.000200952	0.000506077	0	Ex_L5-IT_NOX4
AC012404.2	3.71734	0.977017	0.000201328	0.000506984	0	Ex_L5-IT_NOX4
TAPT1	3.71547	0.0148821	0.000202824	0.00051071	0	Ex_L5-IT_NOX4
AC015660.3	3.71402	0.931962	0.000203993	0.000513614	0	Ex_L5-IT_NOX4
AC002064.1	3.71378	0.187697	0.000204187	0.000514061	0	Ex_L5-IT_NOX4
ZNF418	3.71317	-0.0322309	0.000204683	0.000515269	0	Ex_L5-IT_NOX4
C11orf54	3.70835	-0.0611377	0.000208611	0.000525117	0	Ex_L5-IT_NOX4
ZNF728	3.70724	0.271851	0.000209534	0.000527399	0	Ex_L5-IT_NOX4
CACNA1F	3.70575	0.906319	0.000210769	0.000530424	0	Ex_L5-IT_NOX4
REC114	3.70572	0.330716	0.000210791	0.000530437	0	Ex_L5-IT_NOX4
DNAJC10	3.70419	0.0888787	0.000212068	0.000533568	0	Ex_L5-IT_NOX4
ZNF91	3.70198	0.125443	0.000213922	0.000538147	0	Ex_L5-IT_NOX4
AP003393.1	3.69985	0.205119	0.000215727	0.000542603	0	Ex_L5-IT_NOX4
C11orf42	3.69866	0.524703	0.000216739	0.000544977	0	Ex_L5-IT_NOX4
CYR61	3.69745	0.448845	0.000217778	0.000547547	0	Ex_L5-IT_NOX4
C11orf71	3.69486	0.0260526	0.000220011	0.000553119	0	Ex_L5-IT_NOX4
RAB38	3.69475	0.597837	0.000220102	0.000553304	0	Ex_L5-IT_NOX4
ZSCAN22	3.69299	0.192721	0.00022163	0.000557056	0	Ex_L5-IT_NOX4
KIAA0391	3.69269	0.121807	0.000221892	0.000557672	0	Ex_L5-IT_NOX4
AC000058.1	3.69228	0.341817	0.000222256	0.000558542	0	Ex_L5-IT_NOX4
PACRG-AS2	3.69211	0.776363	0.000222402	0.000558866	0	Ex_L5-IT_NOX4
SURF2	3.6917	0.432881	0.000222761	0.000559723	0	Ex_L5-IT_NOX4
CPB2	3.69063	0.0189537	0.000223696	0.000561985	0	Ex_L5-IT_NOX4
ITIH2	3.69044	0.402456	0.000223869	0.000562375	0	Ex_L5-IT_NOX4
YBX2	3.68889	0.828658	0.000225235	0.000565762	0	Ex_L5-IT_NOX4
C11orf96	3.68816	0.273191	0.000225882	0.000567343	0	Ex_L5-IT_NOX4
TOGARAM1	3.68732	0.0865567	0.000226625	0.000569165	0	Ex_L5-IT_NOX4
CDK5RAP1	3.68558	-0.000709861	0.000228184	0.000572991	0	Ex_L5-IT_NOX4
ZNF32-AS3	3.68457	0.167619	0.000229092	0.000575225	0	Ex_L5-IT_NOX4
DCTPP1	3.68282	0.704511	0.000230669	0.000579141	0	Ex_L5-IT_NOX4
TRIOBP	3.682	-0.15579	0.000231416	0.00058097	0	Ex_L5-IT_NOX4
AC068446.2	3.68167	0.13119	0.000231714	0.000581673	0	Ex_L5-IT_NOX4
PRSS27	3.67839	1.18309	0.000234712	0.000589059	0	Ex_L5-IT_NOX4
LYSMD1	3.67699	0.21331	0.000236006	0.000592261	0	Ex_L5-IT_NOX4
NPIPA7	3.67679	0.351372	0.000236186	0.000592619	0	Ex_L5-IT_NOX4
LINC01562	3.67614	0.136801	0.000236792	0.000594095	0	Ex_L5-IT_NOX4
AC093390.2	3.67575	0.636613	0.000237149	0.000594917	0	Ex_L5-IT_NOX4
ADAM20	3.67423	0.137643	0.000238564	0.000598399	0	Ex_L5-IT_NOX4
AL049637.1	3.67417	0.298931	0.000238624	0.000598502	0	Ex_L5-IT_NOX4
RNF26	3.67111	0.454789	0.000241501	0.000605672	0	Ex_L5-IT_NOX4
MAVS	3.66816	-0.11055	0.000244299	0.000612498	0	Ex_L5-IT_NOX4
NRIP3	3.66579	-0.229348	0.000246576	0.00061806	0	Ex_L5-IT_NOX4
TINCR	3.66442	0.103305	0.000247904	0.000621341	0	Ex_L5-IT_NOX4
AP000438.1	3.66269	0.614409	0.000249581	0.000625445	0	Ex_L5-IT_NOX4
PDE6B	3.65908	-0.112793	0.000253122	0.000634121	0	Ex_L5-IT_NOX4
THAP7	3.65688	0.431665	0.000255309	0.000639499	0	Ex_L5-IT_NOX4
LINC02447	3.65677	1.23709	0.000255417	0.000639721	0	Ex_L5-IT_NOX4
EFHB	3.65664	0.0595465	0.000255544	0.000639989	0	Ex_L5-IT_NOX4
TRDN-AS1	3.65529	1.58827	0.000256894	0.000643319	0	Ex_L5-IT_NOX4
SUV39H1	3.65358	0.566181	0.000258613	0.000647574	0	Ex_L5-IT_NOX4
RASIP1	3.65346	0.297031	0.000258731	0.000647818	0	Ex_L5-IT_NOX4
AC026780.1	3.65287	0.682561	0.000259324	0.000649247	0	Ex_L5-IT_NOX4
ISPD-AS1	3.65285	0.188987	0.000259342	0.000649247	0	Ex_L5-IT_NOX4
AL645728.1	3.65173	0.339336	0.000260483	0.000652053	0	Ex_L5-IT_NOX4
FUT2	3.6503	0.200529	0.000261937	0.00065564	0	Ex_L5-IT_NOX4
ANKRD65	3.6498	0.399447	0.000262447	0.000656865	0	Ex_L5-IT_NOX4
CCDC33	3.64576	0.840315	0.0002666	0.000667103	0	Ex_L5-IT_NOX4
TFIP11	3.64554	0.019341	0.000266827	0.000667619	0	Ex_L5-IT_NOX4
NRL	3.64542	0.215433	0.000266959	0.000667897	0	Ex_L5-IT_NOX4
AC005288.1	3.64461	0.523933	0.000267797	0.000669941	0	Ex_L5-IT_NOX4
CYP51A1-AS1	3.64435	0.293174	0.000268064	0.000670558	0	Ex_L5-IT_NOX4
NXPE1	3.64347	0.691672	0.000268986	0.000672812	0	Ex_L5-IT_NOX4
CEP89	3.63966	-0.0125438	0.000273	0.000682798	0	Ex_L5-IT_NOX4
ARID3A	3.63923	-0.0594847	0.00027345	0.00068387	0	Ex_L5-IT_NOX4
ASIP	3.63919	0.284639	0.000273496	0.000683932	0	Ex_L5-IT_NOX4
MRPL46	3.63883	0.075338	0.00027388	0.000684838	0	Ex_L5-IT_NOX4
AC012506.4	3.63848	0.751248	0.000274253	0.000685679	0	Ex_L5-IT_NOX4
PINX1-1	3.63591	0.374377	0.000277003	0.000692377	0	Ex_L5-IT_NOX4
AL139022.1	3.63547	0.270305	0.000277472	0.000693442	0	Ex_L5-IT_NOX4
SHMT1	3.63518	-0.191793	0.000277788	0.000694178	0	Ex_L5-IT_NOX4
TTC3-AS1	3.63499	0.216323	0.000277996	0.000694643	0	Ex_L5-IT_NOX4
PPP2R3C	3.63464	-0.0689067	0.000278367	0.000695516	0	Ex_L5-IT_NOX4
AC006115.1	3.63266	0.393567	0.000280514	0.000700772	0	Ex_L5-IT_NOX4
ASB14	3.63249	0.301459	0.000280698	0.000701176	0	Ex_L5-IT_NOX4
LHFPL2	3.6324	-0.14344	0.000280799	0.000701374	0	Ex_L5-IT_NOX4
JRKL-AS1	3.63187	2.70601	0.00028138	0.00070277	0	Ex_L5-IT_NOX4
EMG1	3.63158	0.343246	0.000281696	0.000703503	0	Ex_L5-IT_NOX4
SF3A2	3.63141	0.0638063	0.00028188	0.000703855	0	Ex_L5-IT_NOX4
TEPSIN	3.63057	0.175822	0.000282792	0.000706077	0	Ex_L5-IT_NOX4
DLGAP1-AS3	3.62725	0.16554	0.000286454	0.000714997	0	Ex_L5-IT_NOX4
IQCE	3.6247	-0.0187414	0.000289302	0.00072205	0	Ex_L5-IT_NOX4
TMEM208	3.62375	0.286477	0.000290364	0.000724642	0	Ex_L5-IT_NOX4
AC116337.3	3.62347	0.157228	0.000290673	0.000725359	0	Ex_L5-IT_NOX4
UBE2L6	3.62169	0.224679	0.000292686	0.000730325	0	Ex_L5-IT_NOX4
TRAPPC11	3.62104	0.0528239	0.000293417	0.000732092	0	Ex_L5-IT_NOX4
C11orf1	3.61902	0.138786	0.000295719	0.000737778	0	Ex_L5-IT_NOX4
ERMARD	3.61762	-0.0762634	0.000297323	0.000741722	0	Ex_L5-IT_NOX4
TENT4B	3.61497	0.073463	0.000300385	0.000749243	0	Ex_L5-IT_NOX4
NAPA-AS1	3.61362	0.240125	0.000301957	0.000753106	0	Ex_L5-IT_NOX4
EPS8L2	3.61338	0.202257	0.000302235	0.00075374	0	Ex_L5-IT_NOX4
AC092343.1	3.61335	0.115812	0.000302262	0.000753749	0	Ex_L5-IT_NOX4
AC068631.1	3.61152	0.32607	0.00030441	0.000759047	0	Ex_L5-IT_NOX4
FAM229B	3.61033	-0.0547576	0.000305812	0.000762484	0	Ex_L5-IT_NOX4
VILL	3.60934	0.148408	0.000306977	0.000765269	0	Ex_L5-IT_NOX4
AC022973.3	3.60906	0.0835351	0.000307314	0.000766049	0	Ex_L5-IT_NOX4
EDRF1-AS1	3.60519	0.777865	0.000311925	0.000777424	0	Ex_L5-IT_NOX4
KIT	3.6051	-0.673385	0.000312028	0.000777618	0	Ex_L5-IT_NOX4
AP001781.1	3.60436	0.304675	0.000312927	0.000779797	0	Ex_L5-IT_NOX4
AC100814.1	3.60373	0.467294	0.000313687	0.000781631	0	Ex_L5-IT_NOX4
MCHR1	3.60363	0.774708	0.000313806	0.000781867	0	Ex_L5-IT_NOX4
TRAM1	3.60037	-4.84797e-05	0.000317761	0.00079166	0	Ex_L5-IT_NOX4
UBAC1	3.59613	-0.066533	0.000322981	0.00080454	0	Ex_L5-IT_NOX4
PAF1	3.59511	0.176541	0.000324253	0.000807583	0	Ex_L5-IT_NOX4
C2orf15	3.59342	0.765801	0.000326364	0.000812776	0	Ex_L5-IT_NOX4
AL161457.2	3.5932	0.0170374	0.000326645	0.000813414	0	Ex_L5-IT_NOX4
RPL17	3.59145	0.161151	0.000328841	0.000818756	0	Ex_L5-IT_NOX4
TMEM187	3.59097	0.33966	0.000329447	0.000820199	0	Ex_L5-IT_NOX4
HADHB	3.59094	-0.0477183	0.000329487	0.000820236	0	Ex_L5-IT_NOX4
RAB40A	3.58958	-0.0166168	0.000331211	0.000824463	0	Ex_L5-IT_NOX4
AC239800.3	3.58805	0.106524	0.000333161	0.000829254	0	Ex_L5-IT_NOX4
LINC01800	3.58733	0.494043	0.000334083	0.000831483	0	Ex_L5-IT_NOX4
LINC01915	3.58679	0.888771	0.00033478	0.000833153	0	Ex_L5-IT_NOX4
ZNF789	3.58651	-0.0595209	0.000335131	0.000833963	0	Ex_L5-IT_NOX4
AL139246.5	3.58579	0.343102	0.000336053	0.000836128	0	Ex_L5-IT_NOX4
AL513327.2	3.58569	0.234095	0.000336192	0.000836408	0	Ex_L5-IT_NOX4
AL132656.2	3.58534	0.353465	0.000336637	0.00083745	0	Ex_L5-IT_NOX4
MFSD3	3.58467	0.478401	0.000337502	0.000839471	0	Ex_L5-IT_NOX4
NBAT1	3.58394	0.458812	0.000338456	0.000841778	0	Ex_L5-IT_NOX4
ZSCAN26	3.58351	-0.00342952	0.000339002	0.000843006	0	Ex_L5-IT_NOX4
RNF157	3.5829	0.0269085	0.000339797	0.000844916	0	Ex_L5-IT_NOX4
AL138733.1	3.58276	0.223895	0.000339984	0.000845317	0	Ex_L5-IT_NOX4
AC091551.1	3.58262	-0.0583669	0.000340162	0.000845694	0	Ex_L5-IT_NOX4
ARG1	3.58197	1.15686	0.000341006	0.000847727	0	Ex_L5-IT_NOX4
A1BG	3.58134	0.192062	0.000341841	0.000849735	0	Ex_L5-IT_NOX4
AC139769.2	3.58123	0.560818	0.000341984	0.000850026	0	Ex_L5-IT_NOX4
ZNF286A	3.58032	0.173103	0.000343169	0.000852905	0	Ex_L5-IT_NOX4
MRPL28	3.58014	0.212011	0.000343411	0.000853441	0	Ex_L5-IT_NOX4
TXNDC15	3.57918	-0.0794984	0.00034468	0.000856462	0	Ex_L5-IT_NOX4
CCDC173	3.57745	0.0284558	0.000346967	0.000861942	0	Ex_L5-IT_NOX4
ZSCAN29	3.57622	0.0555505	0.0003486	0.000865933	0	Ex_L5-IT_NOX4
TAS2R30	3.57472	0.101559	0.000350605	0.000870779	0	Ex_L5-IT_NOX4
C6orf163	3.57231	0.140678	0.000353849	0.000878697	0	Ex_L5-IT_NOX4
ZNF492	3.57196	0.597234	0.000354316	0.000879791	0	Ex_L5-IT_NOX4
CYP2S1	3.5692	1.69437	0.000358071	0.000888907	0	Ex_L5-IT_NOX4
FAM57A	3.56891	0.162476	0.000358467	0.000889822	0	Ex_L5-IT_NOX4
KRT86	3.56722	0.562276	0.000360795	0.000895463	0	Ex_L5-IT_NOX4
HMGXB3	3.56674	-0.0275204	0.000361451	0.00089695	0	Ex_L5-IT_NOX4
CCDC39	3.56524	0.332769	0.00036353	0.000902039	0	Ex_L5-IT_NOX4
AC130324.2	3.56519	-0.0312109	0.000363592	0.000902124	0	Ex_L5-IT_NOX4
GPKOW	3.56376	0.129796	0.000365578	0.000906981	0	Ex_L5-IT_NOX4
AL353194.1	3.56213	0.33861	0.000367853	0.000912555	0	Ex_L5-IT_NOX4
HOMEZ	3.56161	-0.000845334	0.000368592	0.000914245	0	Ex_L5-IT_NOX4
CDK4	3.55947	0.139664	0.000371606	0.000921509	0	Ex_L5-IT_NOX4
FAM3A	3.558	0.0409557	0.000373692	0.000926609	0	Ex_L5-IT_NOX4
AL031676.1	3.55646	1.19922	0.000375885	0.000931976	0	Ex_L5-IT_NOX4
AC034111.1	3.55615	0.140629	0.000376333	0.000933012	0	Ex_L5-IT_NOX4
AL136317.2	3.55511	-0.013694	0.000377815	0.000936614	0	Ex_L5-IT_NOX4
LINC01327	3.55226	1.46213	0.000381935	0.000946756	0	Ex_L5-IT_NOX4
ZXDC	3.55099	0.0209246	0.000383791	0.000951283	0	Ex_L5-IT_NOX4
LANCL3	3.55042	0.131315	0.000384617	0.000953255	0	Ex_L5-IT_NOX4
EIF4E2	3.54883	-0.0464799	0.000386951	0.000958967	0	Ex_L5-IT_NOX4
ZSCAN16	3.54825	0.355523	0.0003878	0.000960997	0	Ex_L5-IT_NOX4
LINC02060	3.54806	-0.0956473	0.000388082	0.00096162	0	Ex_L5-IT_NOX4
AL358472.5	3.54565	0.443306	0.00039165	0.000970387	0	Ex_L5-IT_NOX4
AC011509.2	3.54398	0.331248	0.000394129	0.000976453	0	Ex_L5-IT_NOX4
AP005121.1	3.54322	0.235552	0.000395276	0.00097922	0	Ex_L5-IT_NOX4
EFCAB1	3.54244	0.0853022	0.000396445	0.000981951	0	Ex_L5-IT_NOX4
DENND1A	3.54225	0.120825	0.000396729	0.000982515	0	Ex_L5-IT_NOX4
AC009802.1	3.5417	0.816105	0.00039756	0.000984496	0	Ex_L5-IT_NOX4
AL445248.1	3.54163	0.0481469	0.000397666	0.000984684	0	Ex_L5-IT_NOX4
LINC01637	3.54119	0.695991	0.000398319	0.000986225	0	Ex_L5-IT_NOX4
TBC1D9B	3.54108	-0.0188003	0.000398486	0.000986562	0	Ex_L5-IT_NOX4
ZNF580	3.54069	0.00209218	0.000399088	0.000987975	0	Ex_L5-IT_NOX4
PI4K2A	3.53977	0.120941	0.000400469	0.000991318	0	Ex_L5-IT_NOX4
PRKCH	3.53838	-0.0896072	0.000402592	0.000996495	0	Ex_L5-IT_NOX4
ATP8B2	3.53747	-0.0383107	0.00040398	0.000999855	0	Ex_L5-IT_NOX4
AC009242.1	3.53741	0.364598	0.00040407	0.001	0	Ex_L5-IT_NOX4
LINC01828	3.5367	0.546289	0.000405163	0.00100263	0	Ex_L5-IT_NOX4
HOMER2	3.53299	0.0012354	0.000410893	0.00101657	0	Ex_L5-IT_NOX4
APOB	3.53292	1.75645	0.000411	0.00101676	0	Ex_L5-IT_NOX4
CTSK	3.53285	0.0819375	0.000411113	0.00101696	0	Ex_L5-IT_NOX4
FOSL2	3.53097	-0.0725081	0.000414041	0.00102396	0	Ex_L5-IT_NOX4
AIMP1	3.53003	-0.0540792	0.00041552	0.00102754	0	Ex_L5-IT_NOX4
KCNK6	3.52997	0.394394	0.000415605	0.00102767	0	Ex_L5-IT_NOX4
ADAMTS9-AS1	3.52652	-0.0711483	0.000421052	0.00104098	0	Ex_L5-IT_NOX4
AL133338.1	3.52638	0.456424	0.000421276	0.00104146	0	Ex_L5-IT_NOX4
LMF1	3.52602	-0.0131238	0.000421852	0.0010428	0	Ex_L5-IT_NOX4
RDX	3.52394	-0.0473075	0.000425175	0.00105093	0	Ex_L5-IT_NOX4
U91328.1	3.52378	0.277201	0.000425441	0.00105151	0	Ex_L5-IT_NOX4
AC003681.1	3.52253	0.00432025	0.000427444	0.00105638	0	Ex_L5-IT_NOX4
RCCD1	3.5221	0.051774	0.000428141	0.00105802	0	Ex_L5-IT_NOX4
POLG2	3.52195	-0.0777284	0.000428384	0.00105854	0	Ex_L5-IT_NOX4
AC022113.1	3.52076	0.402233	0.000430305	0.0010632	0	Ex_L5-IT_NOX4
AL022238.2	3.52047	0.0892715	0.000430778	0.00106429	0	Ex_L5-IT_NOX4
OTULINL	3.51995	-0.0707869	0.00043163	0.00106631	0	Ex_L5-IT_NOX4
AC019163.1	3.51952	0.156802	0.000432329	0.00106787	0	Ex_L5-IT_NOX4
PEX26	3.51907	-0.0273688	0.000433058	0.00106959	0	Ex_L5-IT_NOX4
AC087276.2	3.51638	0.328291	0.00043748	0.00108026	0	Ex_L5-IT_NOX4
RNASEL	3.51414	0.0553565	0.000441175	0.00108888	0	Ex_L5-IT_NOX4
TAGLN	3.51375	0.10047	0.00044183	0.00109042	0	Ex_L5-IT_NOX4
AC048380.1	3.51295	0.413092	0.000443156	0.0010936	0	Ex_L5-IT_NOX4
SKIV2L	3.51288	0.14451	0.000443269	0.0010938	0	Ex_L5-IT_NOX4
ZNF319	3.51192	0.530296	0.000444875	0.00109768	0	Ex_L5-IT_NOX4
FTSJ3	3.50855	0.109569	0.000450557	0.00111161	0	Ex_L5-IT_NOX4
AL031595.2	3.50824	0.977845	0.000451085	0.00111274	0	Ex_L5-IT_NOX4
DHRS4	3.50759	0.152869	0.000452177	0.00111518	0	Ex_L5-IT_NOX4
RTRAF	3.50617	-0.051135	0.000454603	0.0011209	0	Ex_L5-IT_NOX4
MED26	3.50609	0.386458	0.000454736	0.00112114	0	Ex_L5-IT_NOX4
USF1	3.50528	0.0934606	0.000456124	0.00112442	0	Ex_L5-IT_NOX4
CHAC1	3.50528	0.458431	0.000456133	0.00112442	0	Ex_L5-IT_NOX4
SALL4	3.50379	1.00306	0.000458688	0.00113063	0	Ex_L5-IT_NOX4
PPP1R13B	3.50371	0.112686	0.000458831	0.00113089	0	Ex_L5-IT_NOX4
E2F1	3.50327	0.593762	0.000459576	0.00113264	0	Ex_L5-IT_NOX4
ERFE	3.50167	1.34093	0.000462348	0.00113939	0	Ex_L5-IT_NOX4
AC005304.1	3.50126	0.385499	0.000463071	0.00114108	0	Ex_L5-IT_NOX4
SNX11	3.49987	0.0350416	0.000465476	0.00114683	0	Ex_L5-IT_NOX4
LINC00900	3.49967	0.569563	0.000465839	0.00114764	0	Ex_L5-IT_NOX4
IKBKE	3.49797	0.413534	0.000468807	0.00115468	0	Ex_L5-IT_NOX4
HTR2A-AS1	3.4978	1.42281	0.000469117	0.00115536	0	Ex_L5-IT_NOX4
GTPBP2	3.49716	-0.0214111	0.000470236	0.00115803	0	Ex_L5-IT_NOX4
GLYAT	3.49657	0.226661	0.000471284	0.00116052	0	Ex_L5-IT_NOX4
AP5B1	3.49563	0.154695	0.000472946	0.00116452	0	Ex_L5-IT_NOX4
BUB1B	3.49534	0.501731	0.000473462	0.0011657	0	Ex_L5-IT_NOX4
SRP14-AS1	3.49452	-0.123212	0.000474918	0.0011691	0	Ex_L5-IT_NOX4
PRR5-ARHGAP8	3.49401	0.578328	0.000475831	0.00117126	0	Ex_L5-IT_NOX4
CPA4	3.49367	1.54147	0.000476429	0.00117264	0	Ex_L5-IT_NOX4
PLSCR2	3.49119	0.479099	0.000480877	0.00118341	0	Ex_L5-IT_NOX4
AIFM2	3.48943	-0.0383526	0.000484053	0.00119114	0	Ex_L5-IT_NOX4
OPA1	3.48771	0.138889	0.000487172	0.00119872	0	Ex_L5-IT_NOX4
TP53TG1	3.48703	0.0223115	0.000488409	0.00120167	0	Ex_L5-IT_NOX4
AC010300.1	3.48456	0.445238	0.00049294	0.00121263	0	Ex_L5-IT_NOX4
AC022826.2	3.48289	0.117817	0.00049603	0.00122004	0	Ex_L5-IT_NOX4
LINC00469	3.48274	2.00753	0.000496309	0.00122064	0	Ex_L5-IT_NOX4
IRF3	3.47949	0.02142	0.000502371	0.00123536	0	Ex_L5-IT_NOX4
AC007292.1	3.47751	0.563803	0.000506101	0.00124443	0	Ex_L5-IT_NOX4
RRNAD1	3.47537	-0.00966405	0.000510155	0.00125421	0	Ex_L5-IT_NOX4
GPR173	3.47336	-0.0532658	0.000513982	0.00126352	0	Ex_L5-IT_NOX4
HHLA1	3.47316	0.313992	0.000514362	0.00126436	0	Ex_L5-IT_NOX4
SAMD10	3.47304	0.260754	0.00051459	0.00126482	0	Ex_L5-IT_NOX4
SLC2A10	3.47222	0.387965	0.000516167	0.00126841	0	Ex_L5-IT_NOX4
OR2M2	3.47097	0.42007	0.000518584	0.00127425	0	Ex_L5-IT_NOX4
TMEM81	3.46951	0.481731	0.000521407	0.00128109	0	Ex_L5-IT_NOX4
AC128688.2	3.46725	1.13964	0.00052582	0.00129173	0	Ex_L5-IT_NOX4
UNG	3.46652	-0.0097782	0.000527249	0.00129514	0	Ex_L5-IT_NOX4
LRRC17	3.46356	-0.0153546	0.000533074	0.00130935	0	Ex_L5-IT_NOX4
RNASEH2C	3.46348	-0.0212951	0.000533233	0.00130964	0	Ex_L5-IT_NOX4
TRIM72	3.4621	0.757374	0.000535982	0.00131629	0	Ex_L5-IT_NOX4
LINC00893	3.46179	0.0983196	0.000536598	0.0013177	0	Ex_L5-IT_NOX4
HEXA-AS1	3.46012	0.647223	0.00053993	0.00132578	0	Ex_L5-IT_NOX4
AC004839.1	3.45996	0.553941	0.000540265	0.0013265	0	Ex_L5-IT_NOX4
RAB17	3.45934	0.565609	0.000541492	0.00132941	0	Ex_L5-IT_NOX4
ACRV1	3.45896	0.537607	0.000542259	0.0013312	0	Ex_L5-IT_NOX4
MORN2	3.45663	0.0981294	0.000546984	0.00134259	0	Ex_L5-IT_NOX4
AL133523.1	3.45632	0.169273	0.000547598	0.00134399	0	Ex_L5-IT_NOX4
C11orf65	3.45368	-0.166513	0.000552984	0.0013569	0	Ex_L5-IT_NOX4
WWC3-AS1	3.45023	0.368946	0.000560108	0.00137428	0	Ex_L5-IT_NOX4
GMEB2	3.44897	-0.0324085	0.000562729	0.0013806	0	Ex_L5-IT_NOX4
MAP3K11	3.44891	-0.0573699	0.000562859	0.00138082	0	Ex_L5-IT_NOX4
LINC00596	3.44773	0.46869	0.000565311	0.00138662	0	Ex_L5-IT_NOX4
AC092295.1	3.44538	0.192106	0.00057026	0.00139844	0	Ex_L5-IT_NOX4
XYLT2	3.44526	-0.0205565	0.000570513	0.00139895	0	Ex_L5-IT_NOX4
SYT3	3.44323	0.174511	0.000574806	0.00140937	0	Ex_L5-IT_NOX4
IFT27	3.44306	-0.0738784	0.000575172	0.00141016	0	Ex_L5-IT_NOX4
LINC00460	3.4429	2.01391	0.000575515	0.00141089	0	Ex_L5-IT_NOX4
STK11IP	3.44216	0.0203618	0.000577099	0.00141467	0	Ex_L5-IT_NOX4
AC004034.1	3.44066	0.256051	0.000580302	0.00142241	0	Ex_L5-IT_NOX4
CDC73	3.44041	0.094863	0.000580827	0.00142358	0	Ex_L5-IT_NOX4
LINC01146	3.44033	0.799663	0.000581012	0.00142382	0	Ex_L5-IT_NOX4
AL133351.1	3.43981	0.484191	0.000582122	0.00142632	0	Ex_L5-IT_NOX4
EIF3J-DT	3.43899	-0.049304	0.000583888	0.00143054	0	Ex_L5-IT_NOX4
CHMP2A	3.43832	0.152331	0.000585342	0.00143399	0	Ex_L5-IT_NOX4
IGFBPL1	3.43789	0.490626	0.000586256	0.00143612	0	Ex_L5-IT_NOX4
TOR1AIP2	3.43572	0.076144	0.000590985	0.00144749	0	Ex_L5-IT_NOX4
NSUN5	3.4354	-0.0153663	0.000591681	0.00144908	0	Ex_L5-IT_NOX4
AC060809.1	3.43534	0.072305	0.000591803	0.00144927	0	Ex_L5-IT_NOX4
GIF	3.43482	0.785899	0.000592938	0.00145194	0	Ex_L5-IT_NOX4
XRCC3	3.43449	0.385361	0.000593677	0.00145364	0	Ex_L5-IT_NOX4
AC090772.3	3.43443	0.196272	0.000593809	0.00145385	0	Ex_L5-IT_NOX4
AC007622.2	3.43355	0.374533	0.000595742	0.00145847	0	Ex_L5-IT_NOX4
AC046195.1	3.43144	-0.322967	0.000600396	0.00146975	0	Ex_L5-IT_NOX4
CATSPERG	3.43141	-0.113515	0.000600457	0.00146979	0	Ex_L5-IT_NOX4
AC009690.1	3.43079	-0.00587884	0.000601822	0.00147273	0	Ex_L5-IT_NOX4
EDEM3	3.43078	0.0830079	0.000601842	0.00147273	0	Ex_L5-IT_NOX4
LINC02334	3.43012	0.536556	0.000603313	0.00147621	0	Ex_L5-IT_NOX4
TRAPPC6B	3.42825	0.0731474	0.000607497	0.00148622	0	Ex_L5-IT_NOX4
AL356515.1	3.4275	0.20183	0.000609158	0.00149017	0	Ex_L5-IT_NOX4
ZNF367	3.42691	0.172303	0.000610485	0.00149331	0	Ex_L5-IT_NOX4
PSG6	3.42627	1.03264	0.000611933	0.00149673	0	Ex_L5-IT_NOX4
NRSN2-AS1	3.42469	-0.0625834	0.000615499	0.00150523	0	Ex_L5-IT_NOX4
AL356019.2	3.42302	0.306696	0.000619286	0.00151426	0	Ex_L5-IT_NOX4
AC026888.1	3.42298	0.339749	0.000619396	0.00151441	0	Ex_L5-IT_NOX4
DHODH	3.42087	0.0842365	0.000624213	0.00152596	0	Ex_L5-IT_NOX4
SMIM30	3.42038	0.115053	0.000625342	0.0015286	0	Ex_L5-IT_NOX4
TRMT61B	3.41978	0.00270403	0.00062673	0.00153187	0	Ex_L5-IT_NOX4
PCK2	3.41868	0.934988	0.000629258	0.00153793	0	Ex_L5-IT_NOX4
TOR1AIP1	3.41845	-0.0745381	0.000629787	0.00153911	0	Ex_L5-IT_NOX4
C1orf54	3.41817	0.047065	0.000630436	0.00154058	0	Ex_L5-IT_NOX4
MIR3142HG	3.41764	0.477654	0.000631666	0.00154347	0	Ex_L5-IT_NOX4
ABCC6	3.41264	0.451379	0.000643378	0.00157173	0	Ex_L5-IT_NOX4
SNX19	3.41257	-0.0277133	0.000643523	0.00157196	0	Ex_L5-IT_NOX4
MEIG1	3.41137	0.366701	0.000646364	0.00157878	0	Ex_L5-IT_NOX4
AL359764.1	3.41117	0.193439	0.000646854	0.00157986	0	Ex_L5-IT_NOX4
AC084759.2	3.41021	2.93297	0.000649138	0.00158519	0	Ex_L5-IT_NOX4
AC022098.1	3.40971	0.0377619	0.000650315	0.00158795	0	Ex_L5-IT_NOX4
CFAP57	3.40912	0.284165	0.000651727	0.00159127	0	Ex_L5-IT_NOX4
DNAJC25	3.40835	0.0661587	0.000653565	0.00159564	0	Ex_L5-IT_NOX4
AC020661.3	3.4074	0.183029	0.000655847	0.00160109	0	Ex_L5-IT_NOX4
AC097478.4	3.40378	0.520549	0.000664602	0.00162209	0	Ex_L5-IT_NOX4
AC234772.3	3.40364	0.140421	0.00066495	0.00162282	0	Ex_L5-IT_NOX4
AC078881.1	3.40247	-0.147122	0.000667792	0.0016295	0	Ex_L5-IT_NOX4
FP700111.1	3.40185	0.286005	0.000669323	0.00163311	0	Ex_L5-IT_NOX4
APRT	3.39926	0.587501	0.000675682	0.00164838	0	Ex_L5-IT_NOX4
ZNF835	3.39862	0.280622	0.000677276	0.00165214	0	Ex_L5-IT_NOX4
AC005944.1	3.39822	0.93315	0.000678258	0.00165441	0	Ex_L5-IT_NOX4
KIF1C	3.3961	-0.0568548	0.000683542	0.00166692	0	Ex_L5-IT_NOX4
ACACB	3.39433	-0.515408	0.000687955	0.00167743	0	Ex_L5-IT_NOX4
HIGD1C	3.39296	0.29863	0.000691423	0.00168575	0	Ex_L5-IT_NOX4
LINC01238	3.3927	0.143375	0.000692078	0.00168722	0	Ex_L5-IT_NOX4
TEX36	3.39266	1.86996	0.000692165	0.00168731	0	Ex_L5-IT_NOX4
APH1B	3.39105	-0.0322291	0.000696257	0.00169715	0	Ex_L5-IT_NOX4
AP002387.2	3.39035	0.0999397	0.000698045	0.00170138	0	Ex_L5-IT_NOX4
GMNN	3.38978	-0.0657207	0.000699486	0.00170476	0	Ex_L5-IT_NOX4
MKNK2	3.38741	-0.0829191	0.000705548	0.00171915	0	Ex_L5-IT_NOX4
ALG14	3.38738	-0.0413625	0.000705629	0.00171921	0	Ex_L5-IT_NOX4
SIRT6	3.38713	0.161372	0.000706288	0.00172069	0	Ex_L5-IT_NOX4
MVK	3.3869	-0.0363071	0.000706884	0.00172201	0	Ex_L5-IT_NOX4
RAD51AP1	3.38573	0.193786	0.000709886	0.00172919	0	Ex_L5-IT_NOX4
DKK2	3.38454	-0.13588	0.000712965	0.00173643	0	Ex_L5-IT_NOX4
CTU2	3.38337	0.254939	0.000716031	0.00174363	0	Ex_L5-IT_NOX4
APEX2	3.38286	0.491406	0.000717347	0.0017467	0	Ex_L5-IT_NOX4
VWA7	3.37816	0.769961	0.000729728	0.00177658	0	Ex_L5-IT_NOX4
NAALADL2-AS2	3.37789	1.89912	0.000730436	0.00177817	0	Ex_L5-IT_NOX4
METTL2B	3.37658	-0.0518514	0.000733938	0.00178651	0	Ex_L5-IT_NOX4
LINC01712	3.37655	1.8413	0.000734005	0.00178651	0	Ex_L5-IT_NOX4
FANCB	3.37654	-0.0709758	0.000734032	0.00178651	0	Ex_L5-IT_NOX4
AGBL1-AS1	3.37594	1.9175	0.000735645	0.0017903	0	Ex_L5-IT_NOX4
SMKR1	3.37558	0.32501	0.000736599	0.00179249	0	Ex_L5-IT_NOX4
ESRRA	3.37185	-0.0347126	0.000746642	0.00181651	0	Ex_L5-IT_NOX4
AC079921.1	3.36964	0.40077	0.000752654	0.001831	0	Ex_L5-IT_NOX4
PSAT1	3.36886	-0.270306	0.000754786	0.00183605	0	Ex_L5-IT_NOX4
SAMHD1	3.36883	-0.198753	0.000754884	0.00183615	0	Ex_L5-IT_NOX4
OR8D4	3.36757	0.83384	0.00075835	0.00184444	0	Ex_L5-IT_NOX4
AC095059.1	3.36751	0.850008	0.000758491	0.00184464	0	Ex_L5-IT_NOX4
GCAT	3.36597	0.127853	0.000762749	0.00185457	0	Ex_L5-IT_NOX4
AC116535.1	3.36593	0.101202	0.000762856	0.00185469	0	Ex_L5-IT_NOX4
PPA2	3.36589	0.0851625	0.000762959	0.0018548	0	Ex_L5-IT_NOX4
TMEM246-AS1	3.3644	0.093925	0.000767111	0.00186461	0	Ex_L5-IT_NOX4
DDX25	3.36362	-0.0070588	0.000769275	0.00186973	0	Ex_L5-IT_NOX4
LINC02270	3.36327	0.893885	0.000770253	0.00187182	0	Ex_L5-IT_NOX4
LINC01534	3.36305	0.303183	0.000770851	0.00187314	0	Ex_L5-IT_NOX4
AC010522.1	3.35893	0.164356	0.000782463	0.00190106	0	Ex_L5-IT_NOX4
KCNG1	3.35888	-0.0445762	0.000782582	0.00190121	0	Ex_L5-IT_NOX4
PSME1	3.35826	0.427164	0.000784354	0.00190537	0	Ex_L5-IT_NOX4
LINC01786	3.35752	0.160525	0.000786436	0.00191014	0	Ex_L5-IT_NOX4
AP001462.1	3.35735	0.164657	0.000786923	0.00191118	0	Ex_L5-IT_NOX4
AL162431.2	3.357	-0.0519424	0.000787926	0.00191347	0	Ex_L5-IT_NOX4
AL139424.3	3.35473	0.315902	0.000794411	0.00192907	0	Ex_L5-IT_NOX4
PTER	3.35353	0.150029	0.000797873	0.00193733	0	Ex_L5-IT_NOX4
BOLA3-AS1	3.35347	0.146142	0.000798048	0.00193761	0	Ex_L5-IT_NOX4
AC103923.1	3.35333	-0.0933278	0.000798463	0.00193847	0	Ex_L5-IT_NOX4
AC036108.1	3.35327	-0.0186217	0.00079862	0.0019387	0	Ex_L5-IT_NOX4
PIP5KL1	3.35283	0.431628	0.0007999	0.00194166	0	Ex_L5-IT_NOX4
CEBPA	3.3525	0.475499	0.000800848	0.00194382	0	Ex_L5-IT_NOX4
NDP-AS1	3.35228	1.44186	0.000801497	0.00194524	0	Ex_L5-IT_NOX4
TMC4	3.35118	0.467862	0.000804676	0.00195252	0	Ex_L5-IT_NOX4
AC244090.1	3.35005	0.545975	0.000807983	0.00196039	0	Ex_L5-IT_NOX4
HDX	3.34981	0.00375464	0.000808681	0.00196194	0	Ex_L5-IT_NOX4
LSR	3.34971	0.362186	0.00080896	0.00196234	0	Ex_L5-IT_NOX4
KIAA1522	3.34971	0.0166712	0.000808971	0.00196234	0	Ex_L5-IT_NOX4
DVL2	3.34829	-0.0246417	0.000813122	0.00197226	0	Ex_L5-IT_NOX4
IFT74	3.34781	-0.0534528	0.000814538	0.00197555	0	Ex_L5-IT_NOX4
F10	3.34762	0.522481	0.000815099	0.00197676	0	Ex_L5-IT_NOX4
LINC00664	3.34755	0.410099	0.000815296	0.00197709	0	Ex_L5-IT_NOX4
LINC00486	3.34737	0.0925648	0.000815825	0.00197822	0	Ex_L5-IT_NOX4
TPD52L2	3.34715	-0.0216631	0.000816471	0.00197964	0	Ex_L5-IT_NOX4
SLC51A	3.34371	0.161701	0.000826673	0.00200407	0	Ex_L5-IT_NOX4
CUTC	3.34321	-0.0815476	0.000828148	0.00200734	0	Ex_L5-IT_NOX4
AP3M1	3.34264	-0.0426527	0.000829841	0.00201125	0	Ex_L5-IT_NOX4
ZNF668	3.34263	0.148617	0.000829887	0.00201125	0	Ex_L5-IT_NOX4
USP12-AS2	3.34105	0.954071	0.000834635	0.00202245	0	Ex_L5-IT_NOX4
ZNF662	3.33338	0.0557746	0.000857981	0.00207824	0	Ex_L5-IT_NOX4
NDUFAF6	3.33226	-0.0105207	0.000861452	0.00208649	0	Ex_L5-IT_NOX4
AC004023.1	3.32937	0.823683	0.000870413	0.00210803	0	Ex_L5-IT_NOX4
LINC01609	3.32895	0.946351	0.000871751	0.00211111	0	Ex_L5-IT_NOX4
AC012560.1	3.32879	0.488176	0.000872241	0.00211214	0	Ex_L5-IT_NOX4
AL391097.2	3.3261	0.942738	0.000880689	0.00213244	0	Ex_L5-IT_NOX4
MANEA-DT	3.32577	0.276524	0.000881754	0.00213485	0	Ex_L5-IT_NOX4
CNTD2	3.32548	0.525354	0.000882657	0.00213688	0	Ex_L5-IT_NOX4
DYNLT1	3.32404	-0.0451084	0.000887246	0.00214766	0	Ex_L5-IT_NOX4
AC012254.1	3.32217	0.238788	0.000893196	0.0021619	0	Ex_L5-IT_NOX4
RBM15	3.32202	-0.0522861	0.000893675	0.0021629	0	Ex_L5-IT_NOX4
AC090948.1	3.32081	0.567085	0.000897577	0.00217218	0	Ex_L5-IT_NOX4
LINC02426	3.32025	0.248455	0.000899363	0.00217634	0	Ex_L5-IT_NOX4
TAF5	3.3198	0.0403844	0.000900809	0.00217967	0	Ex_L5-IT_NOX4
AC139491.4	3.31932	0.540939	0.000902381	0.00218331	0	Ex_L5-IT_NOX4
LINC01924	3.31887	0.829033	0.000903821	0.00218663	0	Ex_L5-IT_NOX4
AC020892.2	3.31837	0.307185	0.000905445	0.00219039	0	Ex_L5-IT_NOX4
CYB5A	3.31819	-0.0590897	0.000906022	0.00219147	0	Ex_L5-IT_NOX4
AC068313.1	3.31819	0.95513	0.000906029	0.00219147	0	Ex_L5-IT_NOX4
AL928970.1	3.31753	0.334601	0.000908188	0.00219653	0	Ex_L5-IT_NOX4
AC009055.1	3.31631	1.65214	0.000912141	0.00220593	0	Ex_L5-IT_NOX4
AL139240.1	3.315	0.315384	0.00091643	0.00221613	0	Ex_L5-IT_NOX4
SGSH	3.31386	0.113515	0.000920161	0.00222482	0	Ex_L5-IT_NOX4
NDUFV2-AS1	3.31335	-0.0572636	0.000921866	0.0022286	0	Ex_L5-IT_NOX4
PCED1A	3.31266	-0.0571735	0.00092412	0.00223388	0	Ex_L5-IT_NOX4
LINC01814	3.31115	0.811491	0.000929126	0.00224548	0	Ex_L5-IT_NOX4
MANF	3.30891	0.120003	0.00093661	0.00226339	0	Ex_L5-IT_NOX4
FDX2	3.30724	0.392592	0.000942202	0.00227656	0	Ex_L5-IT_NOX4
GMPPB	3.30686	0.519152	0.000943487	0.00227932	0	Ex_L5-IT_NOX4
PSG11	3.30654	1.01879	0.000944557	0.00228156	0	Ex_L5-IT_NOX4
PTPRD-AS1	3.30572	0.327047	0.00094734	0.00228794	0	Ex_L5-IT_NOX4
SMIM24	3.30508	2.44377	0.000949479	0.00229293	0	Ex_L5-IT_NOX4
SEC14L4	3.30504	1.42536	0.000949628	0.00229312	0	Ex_L5-IT_NOX4
HAUS1	3.30376	-0.0263652	0.000953973	0.00230327	0	Ex_L5-IT_NOX4
CPO	3.3019	0.0173339	0.000960332	0.00231809	0	Ex_L5-IT_NOX4
MUM1	3.30186	-0.0717097	0.000960469	0.00231825	0	Ex_L5-IT_NOX4
ZNF480	3.30126	-0.121953	0.000962507	0.002323	0	Ex_L5-IT_NOX4
ALG12	3.30034	0.0320202	0.000965682	0.00233048	0	Ex_L5-IT_NOX4
NQO1	3.29909	0.123553	0.000969973	0.00234066	0	Ex_L5-IT_NOX4
AC005833.2	3.29834	-0.0930352	0.000972571	0.00234676	0	Ex_L5-IT_NOX4
AL136985.3	3.29544	-0.156171	0.000982691	0.00237028	0	Ex_L5-IT_NOX4
INSM1	3.29515	0.604378	0.000983708	0.00237255	0	Ex_L5-IT_NOX4
AL450426.1	3.29341	0.991174	0.000989809	0.00238673	0	Ex_L5-IT_NOX4
LINC00551	3.29185	0.264761	0.000995305	0.0023998	0	Ex_L5-IT_NOX4
CCDC183	3.29162	0.248635	0.000996114	0.00240157	0	Ex_L5-IT_NOX4
MED22	3.29013	0.0953034	0.00100142	0.00241401	0	Ex_L5-IT_NOX4
SAAL1	3.28873	-0.0562785	0.00100642	0.00242587	0	Ex_L5-IT_NOX4
AC012508.1	3.28526	0.153179	0.00101889	0.00245575	0	Ex_L5-IT_NOX4
AL137847.2	3.28355	1.35756	0.0010251	0.00247035	0	Ex_L5-IT_NOX4
TTC39C-AS1	3.28289	1.02836	0.00102748	0.0024759	0	Ex_L5-IT_NOX4
MYRFL	3.28099	-0.148137	0.00103443	0.00249169	0	Ex_L5-IT_NOX4
TDRKH-AS1	3.28081	0.319627	0.0010351	0.00249313	0	Ex_L5-IT_NOX4
AC024941.2	3.2796	0.373323	0.00103956	0.00250368	0	Ex_L5-IT_NOX4
AC016044.1	3.27792	3.0446	0.00104576	0.00251844	0	Ex_L5-IT_NOX4
DDX39B	3.27631	-0.114239	0.00105172	0.0025324	0	Ex_L5-IT_NOX4
AC009501.1	3.2738	0.27682	0.0010611	0.00255461	0	Ex_L5-IT_NOX4
RNF138	3.27362	-0.0164339	0.00106179	0.00255606	0	Ex_L5-IT_NOX4
JOSD2	3.2734	0.207377	0.0010626	0.00255784	0	Ex_L5-IT_NOX4
INAFM1	3.27231	0.269667	0.00106671	0.00256752	0	Ex_L5-IT_NOX4
PFKFB1	3.27169	0.257332	0.00106908	0.00257305	0	Ex_L5-IT_NOX4
PSG1	3.27066	1.08242	0.00107297	0.00258181	0	Ex_L5-IT_NOX4
ARRDC2	3.26963	-0.0939112	0.0010769	0.00259108	0	Ex_L5-IT_NOX4
AL137026.1	3.26869	1.62519	0.00108046	0.00259925	0	Ex_L5-IT_NOX4
NEURL1-AS1	3.26821	0.527721	0.0010823	0.00260308	0	Ex_L5-IT_NOX4
LINC01132	3.26775	1.03854	0.00108407	0.00260715	0	Ex_L5-IT_NOX4
IFNAR2	3.2675	0.0206209	0.001085	0.0026092	0	Ex_L5-IT_NOX4
WDR81	3.26581	0.049062	0.00109153	0.00262451	0	Ex_L5-IT_NOX4
MIR181A2HG	3.2649	-0.195248	0.00109503	0.00263273	0	Ex_L5-IT_NOX4
C9orf170	3.26358	0.556382	0.00110014	0.00264461	0	Ex_L5-IT_NOX4
ZNF320	3.2628	0.126453	0.00110316	0.00265167	0	Ex_L5-IT_NOX4
KIF5C	3.26156	0.157141	0.00110802	0.00266315	0	Ex_L5-IT_NOX4
KCTD19	3.26144	0.901041	0.00110848	0.00266405	0	Ex_L5-IT_NOX4
FKBP15	3.26138	-0.0457286	0.00110872	0.00266443	0	Ex_L5-IT_NOX4
AC010201.2	3.25991	0.411648	0.00111447	0.00267786	0	Ex_L5-IT_NOX4
UXT	3.25865	0.0479964	0.00111946	0.00268943	0	Ex_L5-IT_NOX4
AC091563.1	3.25851	0.0606149	0.00111999	0.00269051	0	Ex_L5-IT_NOX4
AL358781.1	3.25631	0.447825	0.00112872	0.00271088	0	Ex_L5-IT_NOX4
AC025470.2	3.25611	0.0866916	0.00112948	0.0027123	0	Ex_L5-IT_NOX4
DLL3	3.25367	0.341871	0.00113926	0.00273537	0	Ex_L5-IT_NOX4
AC008735.2	3.25042	0.0203623	0.00115234	0.00276614	0	Ex_L5-IT_NOX4
TNFAIP2	3.25021	0.0709777	0.00115319	0.00276797	0	Ex_L5-IT_NOX4
AL139353.2	3.25	0.116405	0.00115404	0.00276983	0	Ex_L5-IT_NOX4
CCDC191	3.24991	-0.0130857	0.00115443	0.00277054	0	Ex_L5-IT_NOX4
G2E3	3.24915	0.0720199	0.00115752	0.00277776	0	Ex_L5-IT_NOX4
TGIF1	3.24903	0.198284	0.001158	0.00277869	0	Ex_L5-IT_NOX4
GALNT18	3.24411	0.275103	0.00117819	0.00282588	0	Ex_L5-IT_NOX4
LINC01394	3.24408	1.40318	0.00117832	0.00282598	0	Ex_L5-IT_NOX4
NEK2	3.24298	1.15756	0.00118288	0.0028367	0	Ex_L5-IT_NOX4
AP003025.2	3.24209	-0.103225	0.00118655	0.00284528	0	Ex_L5-IT_NOX4
AL160313.1	3.24172	-0.0210584	0.0011881	0.0028488	0	Ex_L5-IT_NOX4
AC100793.3	3.24059	0.203805	0.00119282	0.00285969	0	Ex_L5-IT_NOX4
ZNF785	3.24003	-0.0720835	0.00119515	0.00286506	0	Ex_L5-IT_NOX4
RASSF8-AS1	3.23585	-0.140967	0.00121283	0.002907	0	Ex_L5-IT_NOX4
ZNF174	3.23563	0.327459	0.00121374	0.00290896	0	Ex_L5-IT_NOX4
AC010503.2	3.23499	0.830517	0.00121645	0.00291525	0	Ex_L5-IT_NOX4
AC244517.2	3.23441	0.269434	0.00121894	0.00292078	0	Ex_L5-IT_NOX4
AP000426.1	3.23431	1.1649	0.00121939	0.00292163	0	Ex_L5-IT_NOX4
LINC02144	3.23378	0.884139	0.00122164	0.00292679	0	Ex_L5-IT_NOX4
MPV17L2	3.2337	0.737606	0.001222	0.00292744	0	Ex_L5-IT_NOX4
AL513422.1	3.23367	1.29769	0.00122209	0.00292745	0	Ex_L5-IT_NOX4
PAICS	3.23352	-0.0511332	0.00122276	0.00292882	0	Ex_L5-IT_NOX4
GPA33	3.23309	1.02561	0.0012246	0.00293301	0	Ex_L5-IT_NOX4
AC108451.1	3.23302	0.43064	0.0012249	0.00293352	0	Ex_L5-IT_NOX4
AL160291.1	3.23266	0.462381	0.00122645	0.0029368	0	Ex_L5-IT_NOX4
OBSL1	3.23018	-0.0653375	0.00123712	0.00296212	0	Ex_L5-IT_NOX4
HSD17B13	3.22967	0.0640123	0.00123931	0.00296714	0	Ex_L5-IT_NOX4
AC011450.1	3.2292	0.586194	0.00124136	0.00297183	0	Ex_L5-IT_NOX4
FAM66E	3.22816	0.295369	0.00124591	0.00298227	0	Ex_L5-IT_NOX4
AC113615.1	3.22813	0.498998	0.00124601	0.00298228	0	Ex_L5-IT_NOX4
AC016065.1	3.22782	0.38023	0.00124739	0.00298537	0	Ex_L5-IT_NOX4
BDKRB2	3.22598	1.54817	0.00125544	0.00300442	0	Ex_L5-IT_NOX4
TMPRSS7	3.22568	0.231478	0.00125675	0.00300731	0	Ex_L5-IT_NOX4
BBS9	3.22322	0.104891	0.0012676	0.00303237	0	Ex_L5-IT_NOX4
ALG3	3.22087	0.220333	0.001278	0.00305703	0	Ex_L5-IT_NOX4
AC006296.2	3.22032	1.0873	0.00128047	0.0030627	0	Ex_L5-IT_NOX4
AC245452.1	3.22027	0.230051	0.0012807	0.00306303	0	Ex_L5-IT_NOX4
TPR	3.21893	0.00644824	0.00128671	0.00307718	0	Ex_L5-IT_NOX4
AC009549.1	3.2188	0.582487	0.00128728	0.0030783	0	Ex_L5-IT_NOX4
NDUFB6	3.21651	-0.0429548	0.0012976	0.00310252	0	Ex_L5-IT_NOX4
HSPA1A	3.21639	-0.170983	0.00129813	0.00310355	0	Ex_L5-IT_NOX4
SLC52A2	3.21609	0.433887	0.00129952	0.00310665	0	Ex_L5-IT_NOX4
LINC00334	3.2153	1.50298	0.00130307	0.00311491	0	Ex_L5-IT_NOX4
AC017100.1	3.21403	0.847441	0.00130885	0.00312849	0	Ex_L5-IT_NOX4
AC009690.3	3.214	0.0202604	0.00130901	0.00312863	0	Ex_L5-IT_NOX4
PROS1	3.21315	-0.128931	0.00131289	0.00313759	0	Ex_L5-IT_NOX4
SMIM18	3.21165	0.222235	0.00131973	0.00315332	0	Ex_L5-IT_NOX4
NAP1L4	3.21065	-0.0122153	0.00132436	0.00316391	0	Ex_L5-IT_NOX4
AL354950.1	3.21047	0.582035	0.00132516	0.00316558	0	Ex_L5-IT_NOX4
ZNF234	3.2103	-0.0913359	0.00132598	0.0031673	0	Ex_L5-IT_NOX4
NT5M	3.20981	-0.0747909	0.00132825	0.00317225	0	Ex_L5-IT_NOX4
TBC1D10A	3.20874	-0.00425651	0.00133317	0.00318377	0	Ex_L5-IT_NOX4
AC138647.1	3.20765	1.26777	0.00133824	0.00319563	0	Ex_L5-IT_NOX4
C3orf18	3.20728	0.108073	0.00133996	0.0031995	0	Ex_L5-IT_NOX4
RHOU	3.2071	-0.733558	0.00134081	0.0032013	0	Ex_L5-IT_NOX4
PARVG	3.20642	0.456869	0.00134396	0.00320857	0	Ex_L5-IT_NOX4
LINC02236	3.20632	0.0294261	0.00134444	0.0032095	0	Ex_L5-IT_NOX4
SLC12A1	3.20525	0.0348827	0.00134945	0.00322121	0	Ex_L5-IT_NOX4
LINC01649	3.20483	0.383817	0.0013514	0.00322563	0	Ex_L5-IT_NOX4
ATXN7L2	3.20249	0.0522253	0.00136244	0.00325161	0	Ex_L5-IT_NOX4
PCDHB3	3.20248	0.396496	0.00136249	0.00325161	0	Ex_L5-IT_NOX4
ERCC6L	3.20187	0.295782	0.00136537	0.00325805	0	Ex_L5-IT_NOX4
AL591848.2	3.20091	0.39114	0.00136993	0.00326863	0	Ex_L5-IT_NOX4
TBCE	3.20051	-0.0366184	0.00137187	0.00327301	0	Ex_L5-IT_NOX4
AP003392.1	3.1997	0.2779	0.00137571	0.00328192	0	Ex_L5-IT_NOX4
ALKBH7	3.19902	0.337475	0.00137894	0.0032894	0	Ex_L5-IT_NOX4
COMMD4	3.19769	0.0470949	0.00138535	0.00330444	0	Ex_L5-IT_NOX4
COQ5	3.19722	-0.0518876	0.00138758	0.00330952	0	Ex_L5-IT_NOX4
WIPF2	3.19679	0.097862	0.00138966	0.00331422	0	Ex_L5-IT_NOX4
ARL4D	3.19555	0.153254	0.00139564	0.00332823	0	Ex_L5-IT_NOX4
D2HGDH	3.19546	-0.126471	0.00139609	0.00332907	0	Ex_L5-IT_NOX4
MTFMT	3.19536	0.00278623	0.00139655	0.00332981	0	Ex_L5-IT_NOX4
FLG	3.19535	0.559645	0.00139661	0.00332981	0	Ex_L5-IT_NOX4
CCL28	3.19526	0.247177	0.00139703	0.00333058	0	Ex_L5-IT_NOX4
AC011405.1	3.19399	0.107336	0.00140319	0.003345	0	Ex_L5-IT_NOX4
LINC01750	3.19321	0.0428178	0.00140703	0.00335389	0	Ex_L5-IT_NOX4
MFSD5	3.1926	0.465758	0.00140997	0.00336067	0	Ex_L5-IT_NOX4
C7orf57	3.18923	0.773219	0.0014265	0.00339956	0	Ex_L5-IT_NOX4
GPR39	3.1888	-0.0306884	0.00142865	0.00340443	0	Ex_L5-IT_NOX4
RFC2	3.18786	0.0834785	0.00143329	0.00341523	0	Ex_L5-IT_NOX4
OR14I1	3.18775	0.251349	0.00143385	0.0034163	0	Ex_L5-IT_NOX4
AC005899.8	3.18646	0.0863941	0.00144024	0.00343102	0	Ex_L5-IT_NOX4
ARL2	3.18555	0.0568593	0.00144481	0.00344165	0	Ex_L5-IT_NOX4
PFKFB4	3.18469	-0.130892	0.00144909	0.0034516	0	Ex_L5-IT_NOX4
MOB3A	3.18366	-0.062594	0.00145425	0.00346364	0	Ex_L5-IT_NOX4
TTC21B	3.18233	0.0983412	0.00146094	0.00347931	0	Ex_L5-IT_NOX4
TMEM91	3.1822	0.16065	0.00146163	0.00348068	0	Ex_L5-IT_NOX4
AC007285.2	3.18122	0.604147	0.00146658	0.00349222	0	Ex_L5-IT_NOX4
AC012085.2	3.18115	-0.0189981	0.0014669	0.00349272	0	Ex_L5-IT_NOX4
NDUFC2-KCTD14	3.18062	0.0934757	0.00146961	0.00349892	0	Ex_L5-IT_NOX4
TRMT61A	3.18035	0.326528	0.00147098	0.00350191	0	Ex_L5-IT_NOX4
CDCA5	3.17866	1.04105	0.00147959	0.00352189	0	Ex_L5-IT_NOX4
DDX11	3.17742	-0.018035	0.00148593	0.00353671	0	Ex_L5-IT_NOX4
AL138820.1	3.1763	0.140304	0.00149166	0.00354956	0	Ex_L5-IT_NOX4
AL021453.1	3.17535	0.386027	0.00149656	0.00356096	0	Ex_L5-IT_NOX4
GABRA2	3.17467	0.219134	0.00150009	0.00356909	0	Ex_L5-IT_NOX4
AC005740.3	3.17125	0.404473	0.00151783	0.00361059	0	Ex_L5-IT_NOX4
AC126177.8	3.17124	1.31383	0.00151787	0.00361059	0	Ex_L5-IT_NOX4
GNS	3.17047	-0.0173021	0.00152195	0.00362002	0	Ex_L5-IT_NOX4
BCCIP	3.16821	-0.0749363	0.00153381	0.00364769	0	Ex_L5-IT_NOX4
MBOAT1	3.1678	0.184248	0.00153597	0.00365255	0	Ex_L5-IT_NOX4
CKLF	3.16731	0.480104	0.00153859	0.00365851	0	Ex_L5-IT_NOX4
ZNF563	3.16531	0.103958	0.00154919	0.00368291	0	Ex_L5-IT_NOX4
AC008758.5	3.16347	-0.0230642	0.00155898	0.00370563	0	Ex_L5-IT_NOX4
AL035071.2	3.16098	0.258915	0.00157238	0.00373692	0	Ex_L5-IT_NOX4
RGS19	3.15875	0.591725	0.00158445	0.00376534	0	Ex_L5-IT_NOX4
AC010319.4	3.15778	0.776957	0.00158977	0.0037777	0	Ex_L5-IT_NOX4
UROC1	3.1548	1.06536	0.00160609	0.00381619	0	Ex_L5-IT_NOX4
ZNF655	3.15153	-0.00544493	0.00162418	0.0038586	0	Ex_L5-IT_NOX4
MMADHC	3.15141	-0.0413176	0.00162483	0.00385986	0	Ex_L5-IT_NOX4
RAG1	3.14879	0.231885	0.00163948	0.00389437	0	Ex_L5-IT_NOX4
AC011239.1	3.14712	0.614233	0.00164887	0.00391638	0	Ex_L5-IT_NOX4
MATR3-1	3.14687	0.00984734	0.00165029	0.00391947	0	Ex_L5-IT_NOX4
CCP110	3.14635	-0.0604346	0.00165324	0.00392617	0	Ex_L5-IT_NOX4
CIART	3.14549	0.181975	0.00165808	0.00393738	0	Ex_L5-IT_NOX4
YME1L1	3.14481	0.0792905	0.00166195	0.00394629	0	Ex_L5-IT_NOX4
AL355297.4	3.14441	0.397315	0.00166425	0.00395145	0	Ex_L5-IT_NOX4
MAN2B1	3.14349	-0.0410754	0.00166947	0.00396327	0	Ex_L5-IT_NOX4
EIF1AD	3.14158	0.155487	0.00168042	0.00398866	0	Ex_L5-IT_NOX4
ZNF277	3.14053	0.0328698	0.00168642	0.00400231	0	Ex_L5-IT_NOX4
CEP128	3.13922	-0.029992	0.00169399	0.00401998	0	Ex_L5-IT_NOX4
AC092747.1	3.13858	0.300724	0.00169771	0.00402851	0	Ex_L5-IT_NOX4
AL353588.1	3.13849	0.306322	0.00169818	0.00402933	0	Ex_L5-IT_NOX4
CCDC167	3.13783	0.133829	0.00170202	0.00403814	0	Ex_L5-IT_NOX4
LINC01315	3.13774	0.494386	0.00170257	0.00403914	0	Ex_L5-IT_NOX4
PGLS	3.13714	0.0484655	0.00170604	0.00404708	0	Ex_L5-IT_NOX4
PHEX-AS1	3.13704	0.255038	0.00170661	0.00404813	0	Ex_L5-IT_NOX4
AL355490.2	3.137	0.324363	0.00170685	0.00404839	0	Ex_L5-IT_NOX4
DAO	3.13663	0.345799	0.001709	0.0040532	0	Ex_L5-IT_NOX4
FSTL3	3.13548	0.0724523	0.00171576	0.00406893	0	Ex_L5-IT_NOX4
RSRC1	3.13271	0.0705165	0.00173198	0.00410679	0	Ex_L5-IT_NOX4
CAST	3.13151	0.0178725	0.00173912	0.00412341	0	Ex_L5-IT_NOX4
AL161629.1	3.13135	3.28079	0.00174006	0.00412532	0	Ex_L5-IT_NOX4
AC104574.2	3.13055	-0.0567173	0.00174479	0.00413593	0	Ex_L5-IT_NOX4
DNPH1	3.1305	0.28972	0.00174507	0.004136	0	Ex_L5-IT_NOX4
EFCAB12	3.12866	0.224506	0.00175603	0.00416165	0	Ex_L5-IT_NOX4
SIN3A	3.12856	-0.0505397	0.00175663	0.00416278	0	Ex_L5-IT_NOX4
GABARAP	3.12849	0.509427	0.00175705	0.00416347	0	Ex_L5-IT_NOX4
AL118556.1	3.12661	0.100058	0.00176837	0.00418998	0	Ex_L5-IT_NOX4
PIPOX	3.12646	-0.0429108	0.00176923	0.00419171	0	Ex_L5-IT_NOX4
NOL10	3.12579	0.0881907	0.00177326	0.00420095	0	Ex_L5-IT_NOX4
AC008551.1	3.1253	1.21039	0.00177624	0.00420769	0	Ex_L5-IT_NOX4
ECD	3.12308	-0.0357804	0.0017897	0.00423926	0	Ex_L5-IT_NOX4
MMACHC	3.12137	0.122698	0.00180014	0.00426335	0	Ex_L5-IT_NOX4
TULP2	3.12013	0.709536	0.00180773	0.00428102	0	Ex_L5-IT_NOX4
AC010636.2	3.12006	-0.0306326	0.00180812	0.00428162	0	Ex_L5-IT_NOX4
HEATR5A	3.11988	-0.11598	0.00180926	0.004284	0	Ex_L5-IT_NOX4
AC009118.3	3.11768	0.156129	0.0018228	0.00431544	0	Ex_L5-IT_NOX4
AC024257.1	3.11658	0.667234	0.00182962	0.00433125	0	Ex_L5-IT_NOX4
AC000372.1	3.11652	0.846613	0.00183	0.00433183	0	Ex_L5-IT_NOX4
IGF1R	3.11566	0.114208	0.00183533	0.00434381	0	Ex_L5-IT_NOX4
AP4B1	3.11536	-0.0484368	0.00183721	0.00434794	0	Ex_L5-IT_NOX4
CDK12	3.11502	0.0738773	0.00183935	0.00435267	0	Ex_L5-IT_NOX4
ADAM8	3.11393	0.247476	0.00184616	0.00436815	0	Ex_L5-IT_NOX4
GALE	3.11353	0.03799	0.00184866	0.00437342	0	Ex_L5-IT_NOX4
AL136382.1	3.11344	-0.00278483	0.00184919	0.00437435	0	Ex_L5-IT_NOX4
Z83844.2	3.11085	0.779556	0.00186552	0.00441233	0	Ex_L5-IT_NOX4
AC254562.3	3.11034	0.35411	0.00186869	0.00441951	0	Ex_L5-IT_NOX4
AL117348.2	3.10954	-0.0215218	0.00187377	0.00443118	0	Ex_L5-IT_NOX4
LRRC73	3.1092	0.348474	0.00187594	0.00443566	0	Ex_L5-IT_NOX4
ZKSCAN5	3.10895	-0.069599	0.00187751	0.00443905	0	Ex_L5-IT_NOX4
AC006004.1	3.10805	0.311623	0.00188326	0.00445232	0	Ex_L5-IT_NOX4
SNHG21	3.10727	0.017796	0.00188825	0.00446377	0	Ex_L5-IT_NOX4
TICAM1	3.10544	0.117061	0.00189995	0.00449111	0	Ex_L5-IT_NOX4
MYOZ2	3.1054	0.148142	0.00190025	0.00449148	0	Ex_L5-IT_NOX4
LINC01164	3.10408	0.610186	0.00190874	0.00451122	0	Ex_L5-IT_NOX4
WAS	3.10364	0.27561	0.00191157	0.00451757	0	Ex_L5-IT_NOX4
ZNF414	3.10291	0.226838	0.00191625	0.00452831	0	Ex_L5-IT_NOX4
FAM53B-AS1	3.10259	0.280375	0.00191838	0.004533	0	Ex_L5-IT_NOX4
AC026412.3	3.10193	0.416707	0.00192263	0.0045427	0	Ex_L5-IT_NOX4
CNTD1	3.10147	0.301095	0.00192559	0.00454938	0	Ex_L5-IT_NOX4
HSD17B6	3.10099	0.147686	0.00192878	0.00455656	0	Ex_L5-IT_NOX4
CCNI2	3.10079	0.448651	0.00193002	0.00455917	0	Ex_L5-IT_NOX4
CRELD2	3.09993	-0.0195535	0.00193569	0.00457221	0	Ex_L5-IT_NOX4
AC004112.1	3.09967	0.0466752	0.00193737	0.00457586	0	Ex_L5-IT_NOX4
AC011511.2	3.09923	0.291995	0.00194022	0.00458225	0	Ex_L5-IT_NOX4
PAQR9-AS1	3.09899	0.275057	0.00194183	0.0045857	0	Ex_L5-IT_NOX4
TRIM61	3.09774	0.214703	0.00195002	0.0046047	0	Ex_L5-IT_NOX4
RBM19	3.0976	-0.0903968	0.00195096	0.0046066	0	Ex_L5-IT_NOX4
ANKZF1	3.09705	-0.101661	0.00195457	0.00461477	0	Ex_L5-IT_NOX4
PITRM1-AS1	3.097	0.200644	0.0019549	0.00461522	0	Ex_L5-IT_NOX4
LEPROT	3.09512	-0.0892042	0.00196732	0.00464418	0	Ex_L5-IT_NOX4
PTBP1	3.09321	-0.0889666	0.00198004	0.00467354	0	Ex_L5-IT_NOX4
LINC01060	3.09159	0.319188	0.00199086	0.00469837	0	Ex_L5-IT_NOX4
SCN1A	3.09084	0.247979	0.0019959	0.00470992	0	Ex_L5-IT_NOX4
LRRC43	3.0896	0.274837	0.00200427	0.00472932	0	Ex_L5-IT_NOX4
AL662907.3	3.08918	0.223788	0.00200713	0.00473572	0	Ex_L5-IT_NOX4
MEX3D	3.08597	0.468332	0.00202888	0.00478599	0	Ex_L5-IT_NOX4
SLC10A3	3.0848	0.623328	0.00203691	0.00480458	0	Ex_L5-IT_NOX4
AL391704.2	3.08457	-0.0416005	0.00203846	0.00480788	0	Ex_L5-IT_NOX4
MTTP	3.0843	0.416568	0.00204031	0.00481189	0	Ex_L5-IT_NOX4
RBM4	3.08162	0.000359714	0.00205877	0.00485471	0	Ex_L5-IT_NOX4
FRAT2	3.0815	0.531423	0.00205961	0.00485633	0	Ex_L5-IT_NOX4
TMEM206	3.08081	-0.226128	0.00206441	0.0048673	0	Ex_L5-IT_NOX4
TRMT2A	3.08074	0.139191	0.00206489	0.00486807	0	Ex_L5-IT_NOX4
AC009126.1	3.08046	0.0532784	0.00206681	0.00487224	0	Ex_L5-IT_NOX4
ARHGEF9	3.07656	0.154937	0.00209402	0.00493493	0	Ex_L5-IT_NOX4
MPPE1	3.07615	-0.0655304	0.00209691	0.00494137	0	Ex_L5-IT_NOX4
GAL3ST3	3.07596	0.183411	0.00209825	0.00494381	0	Ex_L5-IT_NOX4
AC009065.4	3.07488	0.186953	0.00210586	0.00496136	0	Ex_L5-IT_NOX4
RRP12	3.07389	-0.0535263	0.00211289	0.00497757	0	Ex_L5-IT_NOX4
OTUD3	3.07363	0.0404985	0.00211472	0.00498151	0	Ex_L5-IT_NOX4
AC010643.1	3.07248	1.14069	0.0021229	0.00500041	0	Ex_L5-IT_NOX4
AC104041.1	3.07177	-0.0239491	0.00212793	0.00501189	0	Ex_L5-IT_NOX4
DHX58	3.07042	0.174801	0.00213761	0.00503395	0	Ex_L5-IT_NOX4
AC008250.1	3.06974	0.483384	0.00214243	0.00504456	0	Ex_L5-IT_NOX4
RASAL2-AS1	3.06946	0.812708	0.00214445	0.00504895	0	Ex_L5-IT_NOX4
ZNF695	3.06921	1.17322	0.00214624	0.00505278	0	Ex_L5-IT_NOX4
SEPT11	3.06907	0.272037	0.0021473	0.0050549	0	Ex_L5-IT_NOX4
TNFSF18	3.06728	0.349131	0.00216014	0.0050844	0	Ex_L5-IT_NOX4
AC140504.1	3.06589	0.171124	0.00217026	0.00510785	0	Ex_L5-IT_NOX4
CENPH	3.06556	0.301585	0.00217265	0.00511308	0	Ex_L5-IT_NOX4
TYSND1	3.06514	-0.0672983	0.00217572	0.00511992	0	Ex_L5-IT_NOX4
AP001157.1	3.06394	0.00861633	0.00218444	0.00514008	0	Ex_L5-IT_NOX4
AC022167.2	3.06193	0.190675	0.00219912	0.00517385	0	Ex_L5-IT_NOX4
HRH1	3.06161	-0.107701	0.00220152	0.00517913	0	Ex_L5-IT_NOX4
TRPM2-AS	3.06084	0.650421	0.00220718	0.00519196	0	Ex_L5-IT_NOX4
ITGA5	3.06082	0.290868	0.0022073	0.00519196	0	Ex_L5-IT_NOX4
AL157395.1	3.05997	0.623878	0.00221358	0.00520635	0	Ex_L5-IT_NOX4
SOCS4	3.05898	-0.0602057	0.00222095	0.00522292	0	Ex_L5-IT_NOX4
FRMD4A	3.0587	0.379192	0.00222298	0.00522732	0	Ex_L5-IT_NOX4
ARAF	3.05757	0.140763	0.00223141	0.00524636	0	Ex_L5-IT_NOX4
AC005034.3	3.05709	0.228038	0.00223494	0.00525427	0	Ex_L5-IT_NOX4
AC068481.1	3.05681	0.234109	0.00223708	0.0052586	0	Ex_L5-IT_NOX4
TOR2A	3.0568	0.280433	0.00223711	0.0052586	0	Ex_L5-IT_NOX4
LRRC45	3.05658	0.44174	0.00223876	0.00526209	0	Ex_L5-IT_NOX4
AC015689.1	3.05608	0.531008	0.0022425	0.0052701	0	Ex_L5-IT_NOX4
EFR3A	3.05592	0.141784	0.00224372	0.00527259	0	Ex_L5-IT_NOX4
AC137767.1	3.05377	0.500504	0.00225986	0.00531013	0	Ex_L5-IT_NOX4
AC109460.2	3.05358	0.32662	0.00226125	0.00531287	0	Ex_L5-IT_NOX4
TIMM8A	3.05357	0.282463	0.00226136	0.00531287	0	Ex_L5-IT_NOX4
AC106779.1	3.05153	-0.00568326	0.00227676	0.00534867	0	Ex_L5-IT_NOX4
TINF2	3.05098	0.351675	0.00228096	0.00535813	0	Ex_L5-IT_NOX4
GAS1	3.05035	0.478671	0.00228573	0.00536895	0	Ex_L5-IT_NOX4
CRY2	3.05012	-0.0158985	0.00228752	0.00537277	0	Ex_L5-IT_NOX4
ISG15	3.04994	0.282921	0.00228886	0.00537551	0	Ex_L5-IT_NOX4
FGF17	3.04965	-0.0381828	0.00229108	0.00538034	0	Ex_L5-IT_NOX4
SLC35A4	3.04897	0.333393	0.00229628	0.00539215	0	Ex_L5-IT_NOX4
PHLDA2	3.04681	1.02669	0.00231282	0.00542979	0	Ex_L5-IT_NOX4
NDEL1	3.04616	-0.0298649	0.00231786	0.00544083	0	Ex_L5-IT_NOX4
AC022601.1	3.0449	0.0271537	0.00232755	0.00546279	0	Ex_L5-IT_NOX4
C5orf17	3.04453	0.0112983	0.00233043	0.00546913	0	Ex_L5-IT_NOX4
ZNF205	3.04405	0.208992	0.00233419	0.00547755	0	Ex_L5-IT_NOX4
AC132192.2	3.04346	0.1354	0.00233877	0.00548791	0	Ex_L5-IT_NOX4
ABCG4	3.04093	0.0844477	0.00235846	0.0055337	0	Ex_L5-IT_NOX4
BIVM	3.039	-0.044597	0.00237362	0.00556811	0	Ex_L5-IT_NOX4
AC069277.1	3.039	0.633421	0.00237365	0.00556811	0	Ex_L5-IT_NOX4
AC005865.1	3.03869	1.38352	0.00237609	0.00557343	0	Ex_L5-IT_NOX4
KCNAB1-AS1	3.03858	1.34263	0.00237693	0.005575	0	Ex_L5-IT_NOX4
SDSL	3.0364	1.35384	0.00239419	0.00561507	0	Ex_L5-IT_NOX4
AC114763.1	3.03459	-0.196544	0.00240865	0.00564857	0	Ex_L5-IT_NOX4
TRAF1	3.03426	-0.161475	0.00241127	0.0056543	0	Ex_L5-IT_NOX4
AC007541.1	3.03284	0.290983	0.00242262	0.0056805	0	Ex_L5-IT_NOX4
OSCAR	3.03272	0.537342	0.00242362	0.00568244	0	Ex_L5-IT_NOX4
LINC02392	3.03235	0.747879	0.00242658	0.00568894	0	Ex_L5-IT_NOX4
HEXDC	3.03191	-0.091389	0.00243013	0.00569645	0	Ex_L5-IT_NOX4
AC080013.1	3.03113	-0.0227087	0.00243638	0.00571026	0	Ex_L5-IT_NOX4
PSCA	3.03092	0.642209	0.00243808	0.00571381	0	Ex_L5-IT_NOX4
SEC23B	3.03082	-0.0713677	0.0024389	0.00571533	0	Ex_L5-IT_NOX4
AC025165.2	3.03068	0.150961	0.00244006	0.00571763	0	Ex_L5-IT_NOX4
ZNF14	3.03002	-0.085987	0.0024454	0.00572972	0	Ex_L5-IT_NOX4
AP000462.3	3.02967	0.324312	0.00244818	0.00573581	0	Ex_L5-IT_NOX4
AL360091.3	3.0295	-0.0650715	0.00244958	0.00573868	0	Ex_L5-IT_NOX4
AL355773.1	3.0294	0.0793869	0.00245043	0.00574025	0	Ex_L5-IT_NOX4
AL356476.1	3.0291	1.39455	0.00245283	0.00574545	0	Ex_L5-IT_NOX4
AC099850.1	3.02804	-0.00899139	0.00246149	0.00576531	0	Ex_L5-IT_NOX4
CKAP2L	3.02321	1.33693	0.0025011	0.00585722	0	Ex_L5-IT_NOX4
ZNF561	3.02006	-0.053647	0.00252726	0.00591807	0	Ex_L5-IT_NOX4
BCAM	3.01863	0.773783	0.00253917	0.00594552	0	Ex_L5-IT_NOX4
SCRN2	3.01854	0.0555227	0.00253994	0.00594689	0	Ex_L5-IT_NOX4
AC023154.1	3.01786	0.572393	0.00254563	0.00595934	0	Ex_L5-IT_NOX4
FBXO40	3.0176	-0.00565963	0.00254785	0.00596409	0	Ex_L5-IT_NOX4
RAB2B	3.01688	-0.0653801	0.00255387	0.00597775	0	Ex_L5-IT_NOX4
RFLNB	3.01633	0.337756	0.00255856	0.00598829	0	Ex_L5-IT_NOX4
ACOT6	3.0161	0.280805	0.0025605	0.00599196	0	Ex_L5-IT_NOX4
AC012645.1	3.01505	0.192952	0.00256938	0.00601187	0	Ex_L5-IT_NOX4
MALSU1	3.01473	-0.0867787	0.00257206	0.00601769	0	Ex_L5-IT_NOX4
DCAF16	3.01412	-0.0244451	0.00257722	0.00602933	0	Ex_L5-IT_NOX4
SENP3	3.01262	0.146228	0.00258999	0.00605876	0	Ex_L5-IT_NOX4
AP003108.2	3.01109	-0.0243035	0.00260311	0.00608874	0	Ex_L5-IT_NOX4
GSTZ1	3.01108	0.0751236	0.00260319	0.00608874	0	Ex_L5-IT_NOX4
GPD1	3.00828	0.640567	0.00262735	0.0061448	0	Ex_L5-IT_NOX4
AC138819.1	3.00683	0.439383	0.00263987	0.00617362	0	Ex_L5-IT_NOX4
AC104248.1	3.00399	0.191374	0.00266462	0.00622969	0	Ex_L5-IT_NOX4
ABCA2	3.00384	-0.33397	0.00266596	0.00623239	0	Ex_L5-IT_NOX4
AC009158.1	3.00343	0.512265	0.00266951	0.00624022	0	Ex_L5-IT_NOX4
BRPF1	3.00299	0.118047	0.00267337	0.00624878	0	Ex_L5-IT_NOX4
ZNF79	3.00101	-0.00318178	0.00269082	0.00628912	0	Ex_L5-IT_NOX4
AC068533.4	3.00044	-0.035493	0.00269594	0.00630061	0	Ex_L5-IT_NOX4
GUCD1	3.00013	0.112698	0.00269861	0.0063064	0	Ex_L5-IT_NOX4
RAC2	2.9997	1.01826	0.00270244	0.0063149	0	Ex_L5-IT_NOX4
NR2C2	2.99889	-0.000994161	0.00270966	0.0063313	0	Ex_L5-IT_NOX4
AC079193.2	2.99846	0.00386392	0.0027135	0.00633935	0	Ex_L5-IT_NOX4
BOK	2.99818	-0.179416	0.00271595	0.00634461	0	Ex_L5-IT_NOX4
TRMO	2.99645	-0.0576474	0.0027314	0.00638024	0	Ex_L5-IT_NOX4
LINC02553	2.99528	2.96139	0.00274196	0.00640443	0	Ex_L5-IT_NOX4
SPATA41	2.99117	0.816061	0.00277908	0.00648924	0	Ex_L5-IT_NOX4
MORC3	2.99067	0.000492853	0.00278365	0.00649943	0	Ex_L5-IT_NOX4
CCNA1	2.98795	0.15994	0.00280859	0.0065572	0	Ex_L5-IT_NOX4
PAPPA-AS1	2.98761	0.196552	0.00281167	0.0065639	0	Ex_L5-IT_NOX4
BX248123.1	2.98745	0.370843	0.00281317	0.00656694	0	Ex_L5-IT_NOX4
OR51M1	2.98735	0.849152	0.00281405	0.0065685	0	Ex_L5-IT_NOX4
DNMT1	2.98669	-0.0876171	0.00282016	0.00658228	0	Ex_L5-IT_NOX4
LINC02465	2.98601	0.183781	0.00282646	0.00659603	0	Ex_L5-IT_NOX4
PIK3R3	2.98491	-0.0533848	0.00283666	0.00661935	0	Ex_L5-IT_NOX4
PDYN-AS1	2.98473	0.960496	0.00283829	0.00662268	0	Ex_L5-IT_NOX4
GPR108	2.98468	0.0503057	0.00283873	0.00662321	0	Ex_L5-IT_NOX4
AL157400.3	2.98394	-0.0584497	0.00284559	0.00663874	0	Ex_L5-IT_NOX4
ACSL6	2.98374	0.0171446	0.00284745	0.0066426	0	Ex_L5-IT_NOX4
CRTAM	2.98355	1.06495	0.00284928	0.0066459	0	Ex_L5-IT_NOX4
ISOC2	2.98258	0.189039	0.00285826	0.00666636	0	Ex_L5-IT_NOX4
AC093110.1	2.98099	0.0650755	0.00287315	0.00670059	0	Ex_L5-IT_NOX4
WASF2	2.98074	-0.118145	0.00287549	0.00670557	0	Ex_L5-IT_NOX4
AC008549.2	2.97979	1.0397	0.0028845	0.00672609	0	Ex_L5-IT_NOX4
AC106038.1	2.97949	0.436548	0.00288728	0.00673208	0	Ex_L5-IT_NOX4
ZNF282	2.97865	-0.0680523	0.00289518	0.00675001	0	Ex_L5-IT_NOX4
NSDHL	2.97565	0.0321584	0.00292369	0.00681598	0	Ex_L5-IT_NOX4
NAV2-AS3	2.97557	0.317459	0.00292449	0.00681737	0	Ex_L5-IT_NOX4
ZNF629	2.97549	0.132822	0.00292524	0.00681861	0	Ex_L5-IT_NOX4
AC008464.1	2.97493	0.592189	0.00293055	0.00683049	0	Ex_L5-IT_NOX4
ZNF625	2.97382	0.417935	0.00294117	0.00685423	0	Ex_L5-IT_NOX4
MARS2	2.97242	0.283635	0.00295465	0.00688415	0	Ex_L5-IT_NOX4
NXF5	2.97233	0.119306	0.00295544	0.0068855	0	Ex_L5-IT_NOX4
CRTC3-AS1	2.97208	-0.0276703	0.00295788	0.00689069	0	Ex_L5-IT_NOX4
RELT	2.97119	0.1006	0.00296645	0.00691013	0	Ex_L5-IT_NOX4
AC068234.1	2.96928	0.545839	0.00298502	0.00695289	0	Ex_L5-IT_NOX4
AC100810.1	2.96909	0.403812	0.00298683	0.00695661	0	Ex_L5-IT_NOX4
AL035413.1	2.96894	-0.143447	0.00298824	0.00695939	0	Ex_L5-IT_NOX4
MRPL40	2.9683	0.401523	0.00299457	0.00697361	0	Ex_L5-IT_NOX4
FNTB	2.96807	0.125458	0.00299677	0.00697823	0	Ex_L5-IT_NOX4
CELF2-AS1	2.96792	0.260567	0.00299824	0.00698114	0	Ex_L5-IT_NOX4
AC034245.1	2.96755	2.43333	0.00300186	0.00698907	0	Ex_L5-IT_NOX4
CATIP-AS2	2.96656	0.302576	0.00301154	0.00701109	0	Ex_L5-IT_NOX4
AGPAT3	2.96608	0.000814142	0.00301619	0.00702141	0	Ex_L5-IT_NOX4
MISP3	2.96596	0.229635	0.00301744	0.00702382	0	Ex_L5-IT_NOX4
CLEC11A	2.96523	0.157072	0.0030246	0.00703996	0	Ex_L5-IT_NOX4
USE1	2.96435	0.0439269	0.00303319	0.00705944	0	Ex_L5-IT_NOX4
NFKBIZ	2.96379	-0.131309	0.00303877	0.00707192	0	Ex_L5-IT_NOX4
KCNIP4	2.96364	1.02071	0.00304028	0.00707492	0	Ex_L5-IT_NOX4
AC117386.2	2.9636	0.133439	0.00304064	0.00707525	0	Ex_L5-IT_NOX4
AC005332.4	2.96357	0.121637	0.00304096	0.00707548	0	Ex_L5-IT_NOX4
CHEK1	2.96354	0.064828	0.00304126	0.00707566	0	Ex_L5-IT_NOX4
LINC01280	2.96003	0.378206	0.00307613	0.00715627	0	Ex_L5-IT_NOX4
PACRGL	2.95917	0.0210088	0.00308467	0.00717562	0	Ex_L5-IT_NOX4
AC093152.1	2.95864	-0.138023	0.00308998	0.00718692	0	Ex_L5-IT_NOX4
GNA14	2.95774	-0.650828	0.003099	0.00720739	0	Ex_L5-IT_NOX4
FAM41C	2.95717	0.175254	0.00310481	0.00722036	0	Ex_L5-IT_NOX4
NECAB3	2.95657	0.0319188	0.00311077	0.00723369	0	Ex_L5-IT_NOX4
CLK3	2.95536	-0.0814851	0.00312307	0.00726179	0	Ex_L5-IT_NOX4
THAP3	2.95197	0.0223662	0.00315755	0.00733982	0	Ex_L5-IT_NOX4
LINC02166	2.95153	0.569898	0.00316208	0.00734928	0	Ex_L5-IT_NOX4
SEMA4C	2.95046	-0.075764	0.00317298	0.00737409	0	Ex_L5-IT_NOX4
WDR24	2.95024	0.369597	0.00317529	0.00737891	0	Ex_L5-IT_NOX4
AC005726.5	2.95012	0.0903684	0.00317648	0.00738115	0	Ex_L5-IT_NOX4
AL358335.2	2.94996	-0.131454	0.00317813	0.00738444	0	Ex_L5-IT_NOX4
AC006059.1	2.94947	-0.212768	0.00318323	0.00739576	0	Ex_L5-IT_NOX4
ZBTB47	2.94929	-0.021797	0.00318501	0.00739935	0	Ex_L5-IT_NOX4
NFKBIE	2.94926	0.922471	0.00318537	0.00739965	0	Ex_L5-IT_NOX4
ZNF493	2.94719	0.0509158	0.0032068	0.00744782	0	Ex_L5-IT_NOX4
C19orf24	2.94696	0.351787	0.00320912	0.00745267	0	Ex_L5-IT_NOX4
AC010735.2	2.9469	0.0670297	0.00320978	0.00745365	0	Ex_L5-IT_NOX4
AL353626.1	2.94553	0.306862	0.00322398	0.00748555	0	Ex_L5-IT_NOX4
AC110079.2	2.94501	0.0354049	0.00322939	0.00749757	0	Ex_L5-IT_NOX4
BLOC1S3	2.94499	0.549879	0.00322965	0.00749762	0	Ex_L5-IT_NOX4
TMCC2	2.94489	-0.21782	0.00323074	0.00749961	0	Ex_L5-IT_NOX4
AL024498.1	2.94481	0.308207	0.00323156	0.00750096	0	Ex_L5-IT_NOX4
AC027682.6	2.94342	0.172749	0.00324607	0.0075341	0	Ex_L5-IT_NOX4
AC099489.1	2.94245	0.104247	0.0032563	0.00755731	0	Ex_L5-IT_NOX4
STAM	2.94105	0.026385	0.00327104	0.00759097	0	Ex_L5-IT_NOX4
ZNF208	2.94032	0.0038659	0.00327876	0.00760834	0	Ex_L5-IT_NOX4
SNORC	2.93958	-0.0636767	0.00328659	0.00762595	0	Ex_L5-IT_NOX4
WDR34	2.9394	0.270132	0.00328847	0.00762924	0	Ex_L5-IT_NOX4
MAFA	2.9394	2.12339	0.00328849	0.00762924	0	Ex_L5-IT_NOX4
CFAP20	2.93909	-0.100237	0.00329181	0.00763639	0	Ex_L5-IT_NOX4
CREG2	2.93893	0.0659604	0.00329349	0.00763974	0	Ex_L5-IT_NOX4
FBXL8	2.93807	0.205558	0.00330266	0.00766045	0	Ex_L5-IT_NOX4
SMC1B	2.93791	0.473736	0.00330437	0.00766332	0	Ex_L5-IT_NOX4
MAGIX	2.93633	0.427759	0.00332118	0.00770175	0	Ex_L5-IT_NOX4
AC140481.1	2.93593	0.144705	0.00332547	0.00771112	0	Ex_L5-IT_NOX4
AC095350.1	2.93557	0.606474	0.00332935	0.00771901	0	Ex_L5-IT_NOX4
KNG1	2.93491	1.99815	0.0033364	0.00773481	0	Ex_L5-IT_NOX4
WIPF1	2.93389	-0.731081	0.00334739	0.0077597	0	Ex_L5-IT_NOX4
KIF11	2.93144	0.169008	0.00337398	0.00782014	0	Ex_L5-IT_NOX4
HRNR	2.93142	0.419047	0.00337419	0.00782014	0	Ex_L5-IT_NOX4
TMPRSS11F	2.92945	0.376658	0.00339564	0.00786814	0	Ex_L5-IT_NOX4
AC010680.3	2.92924	0.338999	0.00339787	0.00787275	0	Ex_L5-IT_NOX4
AC004982.2	2.92874	-0.0302916	0.00340335	0.00788488	0	Ex_L5-IT_NOX4
SLC24A1	2.9275	0.119705	0.00341703	0.00791599	0	Ex_L5-IT_NOX4
GAS6-DT	2.9274	0.474441	0.00341812	0.00791794	0	Ex_L5-IT_NOX4
NAT9	2.92727	-0.0160013	0.00341952	0.00792062	0	Ex_L5-IT_NOX4
LINC02328	2.92528	-0.314384	0.00344151	0.00797097	0	Ex_L5-IT_NOX4
AC090114.2	2.9232	0.0198416	0.00346454	0.00802316	0	Ex_L5-IT_NOX4
AC245519.1	2.92238	1.16159	0.0034737	0.00804321	0	Ex_L5-IT_NOX4
AC020928.2	2.92103	0.672291	0.00348872	0.00807681	0	Ex_L5-IT_NOX4
PLCD3	2.92045	0.113638	0.00349522	0.00809128	0	Ex_L5-IT_NOX4
NOXRED1	2.91844	0.0462272	0.00351786	0.0081431	0	Ex_L5-IT_NOX4
ZNRD1	2.9182	0.272482	0.0035206	0.00814886	0	Ex_L5-IT_NOX4
LINC02193	2.91815	0.0714288	0.00352118	0.00814962	0	Ex_L5-IT_NOX4
ANGPTL2	2.91811	-0.134243	0.00352165	0.0081501	0	Ex_L5-IT_NOX4
ERCC5	2.91783	0.122398	0.0035248	0.00815681	0	Ex_L5-IT_NOX4
VPS33B	2.91701	0.214963	0.00353402	0.00817756	0	Ex_L5-IT_NOX4
AC005921.2	2.91563	0.537325	0.00354967	0.00821258	0	Ex_L5-IT_NOX4
ZNF496	2.91435	-0.080505	0.00356434	0.00824534	0	Ex_L5-IT_NOX4
PAXIP1	2.91385	-0.0540698	0.00356999	0.0082578	0	Ex_L5-IT_NOX4
ATP6V1FNB	2.91366	0.737735	0.00357217	0.00826225	0	Ex_L5-IT_NOX4
AC012615.2	2.91315	0.433626	0.00357798	0.00827509	0	Ex_L5-IT_NOX4
SLC9A7	2.91245	-0.0311207	0.00358601	0.00829307	0	Ex_L5-IT_NOX4
PARP6	2.91162	-0.136622	0.00359564	0.00831474	0	Ex_L5-IT_NOX4
AC107208.1	2.91095	1.57224	0.00360327	0.00833178	0	Ex_L5-IT_NOX4
MED28	2.9094	-0.0118888	0.0036212	0.00837263	0	Ex_L5-IT_NOX4
RNF133	2.90896	1.43784	0.00362634	0.00838393	0	Ex_L5-IT_NOX4
PEX3	2.90809	0.0621328	0.00363647	0.00840613	0	Ex_L5-IT_NOX4
VKORC1L1	2.90759	0.032051	0.00364222	0.00841819	0	Ex_L5-IT_NOX4
AL358154.1	2.9063	0.111619	0.00365728	0.00845239	0	Ex_L5-IT_NOX4
OXA1L	2.90506	-0.0132022	0.00367177	0.00848467	0	Ex_L5-IT_NOX4
C2CD4D	2.9038	2.11591	0.00368658	0.00851828	0	Ex_L5-IT_NOX4
SPINK5	2.90349	0.373141	0.00369026	0.00852617	0	Ex_L5-IT_NOX4
HAVCR2	2.90292	-0.110849	0.00369701	0.00854052	0	Ex_L5-IT_NOX4
PGBD2	2.90215	0.0448797	0.00370612	0.00856096	0	Ex_L5-IT_NOX4
AC011124.1	2.90078	0.403966	0.00372232	0.00859775	0	Ex_L5-IT_NOX4
KCNJ13	2.8988	0.169165	0.00374595	0.00865171	0	Ex_L5-IT_NOX4
AC007673.1	2.89836	1.58226	0.00375119	0.0086632	0	Ex_L5-IT_NOX4
SLC9A9	2.89714	-0.271799	0.00376579	0.00869566	0	Ex_L5-IT_NOX4
AP002754.1	2.89698	1.20629	0.0037677	0.00869943	0	Ex_L5-IT_NOX4
CFAP65	2.8968	0.351298	0.00376994	0.00870399	0	Ex_L5-IT_NOX4
ZNF593	2.8967	0.6945	0.00377114	0.00870613	0	Ex_L5-IT_NOX4
CTNS	2.89649	-0.0819414	0.0037736	0.00871118	0	Ex_L5-IT_NOX4
DTYMK	2.89522	-0.0192934	0.00378893	0.00874529	0	Ex_L5-IT_NOX4
CARF	2.89468	-0.0810379	0.00379544	0.00875971	0	Ex_L5-IT_NOX4
PCDHB11	2.89361	0.174429	0.00380837	0.00878827	0	Ex_L5-IT_NOX4
AC084782.1	2.89245	0.534247	0.00382246	0.00882015	0	Ex_L5-IT_NOX4
LRTM1	2.89175	-0.0368619	0.00383104	0.00883931	0	Ex_L5-IT_NOX4
PCGF1	2.8905	0.435604	0.00384635	0.00887399	0	Ex_L5-IT_NOX4
AL512625.3	2.88962	-0.0654551	0.00385703	0.00889799	0	Ex_L5-IT_NOX4
ASH1L-AS1	2.88885	0.138038	0.00386659	0.00891813	0	Ex_L5-IT_NOX4
KLLN	2.8884	0.891558	0.00387206	0.00892944	0	Ex_L5-IT_NOX4
TOE1	2.88819	0.217173	0.00387465	0.00893479	0	Ex_L5-IT_NOX4
TMEM136	2.88668	-0.0780847	0.00389328	0.00897581	0	Ex_L5-IT_NOX4
AC022101.1	2.88653	0.525993	0.00389518	0.0089789	0	Ex_L5-IT_NOX4
SLC47A2	2.88584	0.13223	0.0039037	0.00899725	0	Ex_L5-IT_NOX4
TAS2R13	2.88577	0.313918	0.0039046	0.00899866	0	Ex_L5-IT_NOX4
CLIP1	2.88543	0.139097	0.00390882	0.00900775	0	Ex_L5-IT_NOX4
AC009563.1	2.88516	0.495192	0.00391212	0.00901471	0	Ex_L5-IT_NOX4
AC025262.1	2.88413	-0.00995437	0.00392497	0.00904302	0	Ex_L5-IT_NOX4
MRPL54	2.88403	0.444014	0.00392617	0.00904513	0	Ex_L5-IT_NOX4
ARHGEF10L	2.8832	-0.168161	0.00393658	0.0090678	0	Ex_L5-IT_NOX4
AL450322.1	2.88257	0.615322	0.00394448	0.00908535	0	Ex_L5-IT_NOX4
AC087393.2	2.88152	0.885999	0.00395756	0.00911419	0	Ex_L5-IT_NOX4
SRRM5	2.88114	0.299162	0.00396236	0.00912456	0	Ex_L5-IT_NOX4
ZNF732	2.87973	0.110175	0.0039802	0.00916499	0	Ex_L5-IT_NOX4
RTCB	2.87938	-0.0950461	0.00398462	0.0091745	0	Ex_L5-IT_NOX4
AL627171.1	2.87911	0.49431	0.00398806	0.00918176	0	Ex_L5-IT_NOX4
AL049597.2	2.87876	0.426955	0.00399245	0.00919122	0	Ex_L5-IT_NOX4
LYG1	2.87774	0.0047922	0.0040054	0.00922036	0	Ex_L5-IT_NOX4
SLC50A1	2.87767	0.11791	0.00400619	0.00922151	0	Ex_L5-IT_NOX4
AC024267.4	2.87756	0.157056	0.00400765	0.00922394	0	Ex_L5-IT_NOX4
IL17RA	2.87755	-0.217124	0.00400782	0.00922394	0	Ex_L5-IT_NOX4
AL590822.1	2.87578	0.589422	0.00403028	0.00927364	0	Ex_L5-IT_NOX4
RRP36	2.87494	-0.0708014	0.00404104	0.00929772	0	Ex_L5-IT_NOX4
MTMR11	2.8749	0.0794018	0.00404157	0.00929795	0	Ex_L5-IT_NOX4
FAAP100	2.87489	0.0939503	0.00404172	0.00929795	0	Ex_L5-IT_NOX4
RNASEK	2.87322	0.215159	0.00406305	0.0093457	0	Ex_L5-IT_NOX4
AC114811.2	2.87187	0.0422215	0.00408049	0.00938444	0	Ex_L5-IT_NOX4
RNF181	2.87112	0.421005	0.00409016	0.00940602	0	Ex_L5-IT_NOX4
ZNF57	2.8704	0.149194	0.00409952	0.00942686	0	Ex_L5-IT_NOX4
FBXO10	2.87014	0.154765	0.00410293	0.00943335	0	Ex_L5-IT_NOX4
AC011933.4	2.86974	-0.00087656	0.00410816	0.00944469	0	Ex_L5-IT_NOX4
AP001979.2	2.86843	0.835677	0.00412515	0.00948309	0	Ex_L5-IT_NOX4
AC090771.2	2.86687	1.93438	0.00414551	0.00952851	0	Ex_L5-IT_NOX4
NPM3	2.86429	0.353468	0.00417945	0.00960514	0	Ex_L5-IT_NOX4
AC011747.2	2.86387	0.850527	0.00418499	0.00961718	0	Ex_L5-IT_NOX4
AC068282.1	2.86302	0.137606	0.00419623	0.00964232	0	Ex_L5-IT_NOX4
ATRIP	2.86182	0.0666335	0.00421221	0.00967836	0	Ex_L5-IT_NOX4
LINC02549	2.86089	0.979501	0.00422458	0.00970507	0	Ex_L5-IT_NOX4
AC015813.1	2.86088	-0.0482464	0.00422474	0.00970507	0	Ex_L5-IT_NOX4
EXOSC10	2.86087	-0.049242	0.00422475	0.00970507	0	Ex_L5-IT_NOX4
LINC01104	2.86044	1.41407	0.0042305	0.00971689	0	Ex_L5-IT_NOX4
SNX27	2.86042	0.0756741	0.00423085	0.00971701	0	Ex_L5-IT_NOX4
AC105411.1	2.85962	-0.0403405	0.00424147	0.00973999	0	Ex_L5-IT_NOX4
TMEM39B	2.85825	-0.0567459	0.00425983	0.00978076	0	Ex_L5-IT_NOX4
NAPRT	2.85812	0.330354	0.00426163	0.00978419	0	Ex_L5-IT_NOX4
ZNF671	2.858	0.0821041	0.00426316	0.009787	0	Ex_L5-IT_NOX4
QRSL1	2.85714	-0.0975024	0.00427476	0.00981293	0	Ex_L5-IT_NOX4
AL450263.1	2.8548	0.252963	0.00430637	0.00988407	0	Ex_L5-IT_NOX4
AC100830.1	2.85223	0.065156	0.00434135	0.00996221	0	Ex_L5-IT_NOX4
LINC01772	2.852	0.0823309	0.00434446	0.00996864	0	Ex_L5-IT_NOX4
DDX11-AS1	2.84958	0.0102632	0.00437769	0.010043440760296937	0	Ex_L5-IT_NOX4
CDNF	2.84938	0.233964	0.0043804	0.0100489	0	Ex_L5-IT_NOX4
GPR179	2.84911	0.499511	0.00438411	0.0100568	0	Ex_L5-IT_NOX4
AP002433.1	2.84809	0.288752	0.00439821	0.0100884	0	Ex_L5-IT_NOX4
AC067968.1	2.84737	0.191175	0.00440825	0.010110670818307629	0	Ex_L5-IT_NOX4
CCZ1	2.84731	-0.0785458	0.00440899	0.010111638560588183	0	Ex_L5-IT_NOX4
DPH2	2.84613	0.219077	0.00442542	0.010148586184115377	0	Ex_L5-IT_NOX4
RPP40	2.84305	0.219539	0.00446839	0.010244940944456682	0	Ex_L5-IT_NOX4
AC243571.2	2.84013	0.435401	0.00450952	0.010337989919473448	0	Ex_L5-IT_NOX4
TTI1	2.84012	-0.0860093	0.00450962	0.010337989919473448	0	Ex_L5-IT_NOX4
ANKRD53	2.84008	0.539369	0.00451018	0.010338536695104364	0	Ex_L5-IT_NOX4
AL513548.1	2.83951	0.120893	0.00451824	0.010356267748290649	0	Ex_L5-IT_NOX4
ZBTB37	2.83926	-0.148315	0.00452184	0.010363784193564764	0	Ex_L5-IT_NOX4
COLCA1	2.83879	0.09185	0.00452847	0.010378239957670449	0	Ex_L5-IT_NOX4
AC091013.1	2.83871	1.26227	0.0045297	0.010380300129572192	0	Ex_L5-IT_NOX4
CATSPERZ	2.8378	0.474901	0.00454259	0.0104091	0	Ex_L5-IT_NOX4
ASL	2.83653	-0.0315657	0.00456068	0.010449047707383183	0	Ex_L5-IT_NOX4
CBX8	2.83472	0.910266	0.00458663	0.010507751550151769	0	Ex_L5-IT_NOX4
NOP58	2.83439	0.0179791	0.0045913	0.010517710272289732	0	Ex_L5-IT_NOX4
BAZ1B	2.83321	0.018249	0.00460835	0.010555845585555576	0	Ex_L5-IT_NOX4
SPINK8	2.83319	0.143792	0.00460861	0.010555845585555576	0	Ex_L5-IT_NOX4
SLC26A10	2.83268	0.285653	0.00461598	0.010571972452079406	0	Ex_L5-IT_NOX4
RGPD2	2.83261	0.150626	0.00461692	0.010573379946038082	0	Ex_L5-IT_NOX4
TBCE-1	2.83202	-0.0155182	0.00462547	0.0105922	0	Ex_L5-IT_NOX4
AC007038.2	2.83153	-0.00774884	0.00463262	0.010607045792475902	0	Ex_L5-IT_NOX4
IRF2BP1	2.83117	0.457616	0.00463785	0.010618272072882191	0	Ex_L5-IT_NOX4
AL139042.1	2.82838	1.02746	0.0046784	0.010709589302761594	0	Ex_L5-IT_NOX4
AL132996.1	2.82764	0.549938	0.00468921	0.010733564789771034	0	Ex_L5-IT_NOX4
KIF12	2.82489	0.35791	0.00472976	0.010825604620144228	0	Ex_L5-IT_NOX4
SNHG9	2.82454	0.07821	0.00473479	0.010836346058027147	0	Ex_L5-IT_NOX4
AC002456.1	2.82346	0.60342	0.0047508	0.010870641913190912	0	Ex_L5-IT_NOX4
AC008883.1	2.82308	0.304572	0.0047564	0.010882682972102856	0	Ex_L5-IT_NOX4
ZNF223	2.82294	0.541482	0.00475852	0.010886771913133234	0	Ex_L5-IT_NOX4
PLA2G4D	2.82232	1.26644	0.00476782	0.010905709458287494	0	Ex_L5-IT_NOX4
AC011815.1	2.82184	0.255285	0.00477496	0.010921256817145614	0	Ex_L5-IT_NOX4
AC073842.2	2.82159	0.267454	0.00477859	0.010928787184201295	0	Ex_L5-IT_NOX4
AL359715.1	2.8214	-0.0593754	0.00478142	0.010934466230595219	0	Ex_L5-IT_NOX4
AL158071.4	2.82074	-0.128135	0.00479134	0.010955915846896657	0	Ex_L5-IT_NOX4
PLXDC1	2.82073	-0.081958	0.00479148	0.010955915846896657	0	Ex_L5-IT_NOX4
AC079336.4	2.82008	0.0934758	0.00480116	0.010975690004527064	0	Ex_L5-IT_NOX4
ZXDA	2.81915	0.05699	0.00481506	0.011006685445627194	0	Ex_L5-IT_NOX4
AC005332.3	2.81848	0.10461	0.0048251	0.011028859065216017	0	Ex_L5-IT_NOX4
PNPLA5	2.81811	0.471662	0.00483073	0.011040939285059639	0	Ex_L5-IT_NOX4
PANK4	2.81702	0.0607639	0.00484717	0.011077717797454497	0	Ex_L5-IT_NOX4
TMEM11	2.81661	0.0411848	0.0048534	0.011091168296088286	0	Ex_L5-IT_NOX4
SELENON	2.81646	-0.0333224	0.00485566	0.011095527366293465	0	Ex_L5-IT_NOX4
FBXW9	2.81502	0.252911	0.00487736	0.011144326448068993	0	Ex_L5-IT_NOX4
DDX4	2.81488	0.125062	0.00487958	0.0111486	0	Ex_L5-IT_NOX4
AC091948.1	2.81377	-0.0845479	0.00489639	0.011186218801485561	0	Ex_L5-IT_NOX4
STAC3	2.81298	0.223497	0.00490848	0.011213025021480857	0	Ex_L5-IT_NOX4
AC091887.1	2.80969	0.0419833	0.004959	0.011325207266033154	0	Ex_L5-IT_NOX4
AC004949.1	2.80845	0.0850535	0.00497808	0.011367985072020715	0	Ex_L5-IT_NOX4
SLC38A9	2.80678	-0.0103693	0.00500389	0.011425279124240193	0	Ex_L5-IT_NOX4
C1orf61	2.80636	-0.253457	0.00501047	0.011439487407427874	0	Ex_L5-IT_NOX4
KLHL26	2.8063	-0.00271931	0.00501144	0.0114409	0	Ex_L5-IT_NOX4
PSME2	2.80578	0.0531101	0.00501951	0.011458495254832357	0	Ex_L5-IT_NOX4
SWI5	2.80486	0.105348	0.00503385	0.011489597007758558	0	Ex_L5-IT_NOX4
BCS1L	2.80279	0.221924	0.00506622	0.011561839963503009	0	Ex_L5-IT_NOX4
CYBC1	2.8022	-0.0684507	0.00507548	0.011582138051859977	0	Ex_L5-IT_NOX4
AC018845.3	2.80145	0.219474	0.0050874	0.011607696776257184	0	Ex_L5-IT_NOX4
CENPA	2.79943	0.173912	0.00511934	0.0116797	0	Ex_L5-IT_NOX4
ARHGAP5-AS1	2.79877	0.359873	0.00512978	0.011701884682965655	0	Ex_L5-IT_NOX4
MIEF2	2.79598	0.145836	0.00517424	0.011801633083103271	0	Ex_L5-IT_NOX4
HINT2	2.79495	0.554316	0.00519078	0.011838513206548553	0	Ex_L5-IT_NOX4
NR6A1	2.79461	0.10811	0.0051963	0.011850248462153122	0	Ex_L5-IT_NOX4
KLK10	2.79323	1.14406	0.00521842	0.011899	0	Ex_L5-IT_NOX4
CDRT4	2.79192	0.231055	0.00523964	0.0119463	0	Ex_L5-IT_NOX4
LINC01412	2.7919	0.726065	0.00523991	0.0119463	0	Ex_L5-IT_NOX4
PRDM10	2.79061	-0.0478458	0.00526089	0.011993282247144084	0	Ex_L5-IT_NOX4
MYL5	2.7888	0.300567	0.0052903	0.0120595	0	Ex_L5-IT_NOX4
AC091198.1	2.78864	0.503084	0.00529292	0.012063972576264166	0	Ex_L5-IT_NOX4
PTGES3L	2.78864	0.347617	0.00529303	0.012063972576264166	0	Ex_L5-IT_NOX4
AC090739.1	2.78769	0.306384	0.00530857	0.012098545385367228	0	Ex_L5-IT_NOX4
ZNF793	2.78744	-0.0441448	0.00531257	0.012106309798840621	0	Ex_L5-IT_NOX4
EDA	2.78743	-0.115964	0.00531273	0.012106309798840621	0	Ex_L5-IT_NOX4
HIST1H4H	2.78585	0.245584	0.00533883	0.012164900361628978	0	Ex_L5-IT_NOX4
CLRN1-AS1	2.78285	0.228564	0.00538839	0.012276080128936611	0	Ex_L5-IT_NOX4
AL121944.1	2.78146	0.18616	0.00541142	0.0123277	0	Ex_L5-IT_NOX4
BCDIN3D	2.78069	0.0521835	0.00542439	0.0123564	0	Ex_L5-IT_NOX4
UBXN2B	2.77864	0.072402	0.00545877	0.012432888682474797	0	Ex_L5-IT_NOX4
OAS1	2.77712	0.529467	0.00548423	0.012489987850644483	0	Ex_L5-IT_NOX4
AL139021.2	2.77649	0.137226	0.00549493	0.012513472452421286	0	Ex_L5-IT_NOX4
C10orf95	2.77552	0.470314	0.00551134	0.012549069321363484	0	Ex_L5-IT_NOX4
EMC8	2.77501	-0.102539	0.00551993	0.012567721318140159	0	Ex_L5-IT_NOX4
PPT2	2.77421	0.269619	0.00553358	0.012597019409921683	0	Ex_L5-IT_NOX4
ANKFY1	2.77393	0.0540923	0.00553828	0.012606822696078575	0	Ex_L5-IT_NOX4
GFOD1	2.77356	0.201117	0.00554462	0.0126203	0	Ex_L5-IT_NOX4
ZNF20	2.77278	0.220371	0.00555802	0.012649044673687345	0	Ex_L5-IT_NOX4
AC124283.1	2.77266	0.198515	0.00556009	0.0126529	0	Ex_L5-IT_NOX4
NAA80	2.77173	0.432651	0.00557595	0.012688050121228903	0	Ex_L5-IT_NOX4
PCDH12	2.77035	0.487765	0.00559956	0.012740872532838714	0	Ex_L5-IT_NOX4
TIMM10	2.77024	0.477893	0.00560154	0.012743574228487166	0	Ex_L5-IT_NOX4
AL356805.1	2.76973	0.304952	0.00561031	0.0127626	0	Ex_L5-IT_NOX4
LINC00870	2.7697	0.467848	0.00561083	0.012762890043679061	0	Ex_L5-IT_NOX4
AC091868.2	2.76965	1.27686	0.0056117	0.012763971858095607	0	Ex_L5-IT_NOX4
GEMIN7	2.76916	0.486009	0.00562014	0.012782251157130073	0	Ex_L5-IT_NOX4
AC008761.1	2.76884	0.221844	0.0056256	0.0127938	0	Ex_L5-IT_NOX4
AC020892.1	2.76355	0.432365	0.00571756	0.013001050562694367	0	Ex_L5-IT_NOX4
LINC02302	2.76057	1.33498	0.00577	0.013117511470342826	0	Ex_L5-IT_NOX4
CPT1A	2.75934	-0.256451	0.00579188	0.013166317556835274	0	Ex_L5-IT_NOX4
AC211486.5	2.75746	0.261979	0.00582531	0.013240422762621256	0	Ex_L5-IT_NOX4
SYTL3	2.7574	0.0511565	0.00582636	0.013241886345063918	0	Ex_L5-IT_NOX4
AKAP8	2.75624	-0.0866306	0.00584692	0.0132877	0	Ex_L5-IT_NOX4
AP005899.1	2.7543	0.132766	0.00588183	0.013365094122163064	0	Ex_L5-IT_NOX4
C1orf50	2.75393	0.150716	0.00588835	0.013378965316704735	0	Ex_L5-IT_NOX4
PSPN	2.7532	0.536677	0.0059016	0.013408129140919623	0	Ex_L5-IT_NOX4
TLL2	2.75294	-0.207783	0.00590631	0.013417872254282549	0	Ex_L5-IT_NOX4
PPIC	2.75209	0.449658	0.00592157	0.013451598072585731	0	Ex_L5-IT_NOX4
AC003002.1	2.75085	0.310278	0.00594408	0.013499853910981047	0	Ex_L5-IT_NOX4
SNHG12	2.74994	-0.0080183	0.00596064	0.013536494809658876	0	Ex_L5-IT_NOX4
UMODL1	2.7483	1.03829	0.00599043	0.0136032	0	Ex_L5-IT_NOX4
AC025165.5	2.74694	0.46777	0.00601545	0.013658062939144051	0	Ex_L5-IT_NOX4
AC010969.2	2.74673	0.156719	0.0060193	0.013665377439794603	0	Ex_L5-IT_NOX4
KANSL1-AS1	2.74648	0.291114	0.00602391	0.0136734	0	Ex_L5-IT_NOX4
ABHD14B	2.74541	0.0794024	0.00604349	0.013716873639021163	0	Ex_L5-IT_NOX4
ZNF879	2.7451	0.126682	0.00604928	0.013729038201880202	0	Ex_L5-IT_NOX4
AC007389.5	2.74447	0.327883	0.00606087	0.013754382047715815	0	Ex_L5-IT_NOX4
AC126755.2	2.74422	0.387341	0.00606551	0.013763927021752116	0	Ex_L5-IT_NOX4
PINK1-AS	2.74391	0.28107	0.00607116	0.0137758	0	Ex_L5-IT_NOX4
AL627309.1	2.7435	0.359948	0.0060788	0.013791155934400582	0	Ex_L5-IT_NOX4
BX284668.5	2.74163	0.531202	0.00611347	0.013866862052863301	0	Ex_L5-IT_NOX4
L3MBTL4-AS1	2.7403	0.903851	0.00613835	0.013922323178461054	0	Ex_L5-IT_NOX4
VANGL1	2.73741	0.17619	0.00619248	0.0140441	0	Ex_L5-IT_NOX4
CPOX	2.73631	-0.0440556	0.00621333	0.014090388344063468	0	Ex_L5-IT_NOX4
KEL	2.73628	-0.268665	0.00621379	0.014090423501283833	0	Ex_L5-IT_NOX4
TRIM68	2.73581	0.267139	0.00622265	0.014109512344407119	0	Ex_L5-IT_NOX4
ATF7IP2	2.73513	0.0796992	0.00623562	0.014136917266309243	0	Ex_L5-IT_NOX4
IRAK4	2.73493	-0.157628	0.00623927	0.014144208619775818	0	Ex_L5-IT_NOX4
LHX4	2.73465	0.338256	0.00624476	0.014155634642840028	0	Ex_L5-IT_NOX4
DDN	2.73447	-0.0430219	0.00624807	0.014162146930286489	0	Ex_L5-IT_NOX4
TNFAIP8L3	2.73392	-0.164438	0.0062585	0.014184774973239379	0	Ex_L5-IT_NOX4
AC027801.3	2.73364	0.292385	0.00626394	0.014195105537096398	0	Ex_L5-IT_NOX4
AL139317.1	2.73306	0.364598	0.00627482	0.014218757915175366	0	Ex_L5-IT_NOX4
PGLYRP1	2.73209	0.361338	0.00629342	0.014259885840073724	0	Ex_L5-IT_NOX4
PYROXD1	2.73092	-0.0734141	0.00631586	0.0143087	0	Ex_L5-IT_NOX4
AC092903.2	2.73071	0.221497	0.00631975	0.014316515340969244	0	Ex_L5-IT_NOX4
PPRC1	2.73068	-0.0237338	0.00632041	0.014316993551172847	0	Ex_L5-IT_NOX4
ZNF473	2.7285	0.0377817	0.00636234	0.014408912035900636	0	Ex_L5-IT_NOX4
AC004951.1	2.72835	-0.10634	0.00636518	0.014414339454472062	0	Ex_L5-IT_NOX4
SCNN1D	2.72812	0.136558	0.00636962	0.014423358834723534	0	Ex_L5-IT_NOX4
AC010491.1	2.728	0.191034	0.00637194	0.014427611223081194	0	Ex_L5-IT_NOX4
SNAPC2	2.72735	0.436366	0.00638445	0.014454909272747122	0	Ex_L5-IT_NOX4
TRIAP1	2.72261	0.453393	0.00647677	0.0146608	0	Ex_L5-IT_NOX4
MBLAC1	2.7195	0.39343	0.00653805	0.014798478773394103	0	Ex_L5-IT_NOX4
RPA4	2.71848	0.573243	0.00655829	0.014843242515489867	0	Ex_L5-IT_NOX4
AC026369.1	2.71826	0.686843	0.00656265	0.014851482203813304	0	Ex_L5-IT_NOX4
AC010754.1	2.71825	0.66834	0.00656285	0.014851482203813304	0	Ex_L5-IT_NOX4
TNK2	2.718	-0.0558825	0.00656773	0.014861466076656988	0	Ex_L5-IT_NOX4
LAT2	2.71684	0.066585	0.00659076	0.0149125	0	Ex_L5-IT_NOX4
AL596330.1	2.71656	1.27365	0.00659644	0.014924316672990823	0	Ex_L5-IT_NOX4
OCLN	2.71643	-0.123395	0.00659901	0.014929076708923843	0	Ex_L5-IT_NOX4
SRSF1	2.71619	-0.109417	0.00660385	0.014938968147752548	0	Ex_L5-IT_NOX4
CERS2	2.71268	-0.14336	0.00667417	0.015095913830793265	0	Ex_L5-IT_NOX4
C9orf57	2.71182	0.698536	0.00669142	0.015133873155486595	0	Ex_L5-IT_NOX4
CCDC51	2.71172	0.354766	0.00669348	0.015137469664995039	0	Ex_L5-IT_NOX4
AC105052.3	2.71061	-0.0479229	0.00671597	0.015187251227787375	0	Ex_L5-IT_NOX4
AC025031.1	2.71048	0.962648	0.00671851	0.015191928069116631	0	Ex_L5-IT_NOX4
ZNF575	2.7092	0.282209	0.00674457	0.015249763619596218	0	Ex_L5-IT_NOX4
DIO1	2.70866	0.523951	0.00675547	0.015273329223773432	0	Ex_L5-IT_NOX4
RNF148	2.70838	1.60199	0.00676123	0.015284211387602982	0	Ex_L5-IT_NOX4
AL157700.1	2.70801	0.281685	0.00676871	0.0153	0	Ex_L5-IT_NOX4
SPART-AS1	2.7078	0.0175782	0.00677299	0.015308455732023772	0	Ex_L5-IT_NOX4
GIN1	2.70778	-0.123451	0.00677339	0.015308455732023772	0	Ex_L5-IT_NOX4
CLP1	2.70683	0.174403	0.00679289	0.015351440434740626	0	Ex_L5-IT_NOX4
LINC01109	2.70525	1.46745	0.00682538	0.015423781679012448	0	Ex_L5-IT_NOX4
ALOX5	2.70515	-0.102299	0.00682737	0.015427182064081597	0	Ex_L5-IT_NOX4
OPA1-AS1	2.70347	0.10142	0.00686206	0.015504477882183926	0	Ex_L5-IT_NOX4
TRAPPC2B	2.70313	0.168527	0.00686907	0.015519222501394283	0	Ex_L5-IT_NOX4
TTYH1	2.70232	-0.245712	0.00688574	0.015554888534388195	0	Ex_L5-IT_NOX4
AC007368.2	2.70198	1.06474	0.00689277	0.015569479396604725	0	Ex_L5-IT_NOX4
AC015802.6	2.7017	0.663048	0.00689864	0.015581632757504814	0	Ex_L5-IT_NOX4
GLYCTK	2.70157	0.329836	0.00690119	0.0155863	0	Ex_L5-IT_NOX4
IBA57	2.70084	-0.0118796	0.00691655	0.015619877632271753	0	Ex_L5-IT_NOX4
LINC01387	2.6995	0.822074	0.00694441	0.015680602481391793	0	Ex_L5-IT_NOX4
SLC46A1	2.69687	0.164517	0.00699936	0.015803554319661732	0	Ex_L5-IT_NOX4
AL162417.1	2.69603	0.687801	0.00701708	0.0158409	0	Ex_L5-IT_NOX4
CNTN6	2.69385	-0.0249065	0.00706321	0.015940990379331343	0	Ex_L5-IT_NOX4
SLC35B2	2.69154	0.228971	0.00711221	0.016050441712374124	0	Ex_L5-IT_NOX4
RUFY2	2.69144	0.112729	0.00711453	0.0160545	0	Ex_L5-IT_NOX4
AC010280.3	2.69099	0.891772	0.00712396	0.016073563453333176	0	Ex_L5-IT_NOX4
AC010809.1	2.68982	-0.025657	0.00714903	0.016128992238248742	0	Ex_L5-IT_NOX4
MAGEE2	2.68889	0.984072	0.007169	0.016172907457095573	0	Ex_L5-IT_NOX4
AC012368.1	2.68873	-0.023919	0.00717249	0.016179628068926845	0	Ex_L5-IT_NOX4
AC111188.1	2.68757	0.787155	0.00719739	0.016234666417732514	0	Ex_L5-IT_NOX4
AL353751.1	2.68728	1.75044	0.00720356	0.016247442948454392	0	Ex_L5-IT_NOX4
NFRKB	2.68495	-0.095213	0.00725397	0.01636	0	Ex_L5-IT_NOX4
GPR87	2.68486	0.142324	0.00725606	0.0163636	0	Ex_L5-IT_NOX4
MRPS12	2.6841	0.439449	0.00727263	0.016399755831943925	0	Ex_L5-IT_NOX4
AL135934.1	2.684	0.992757	0.00727476	0.016403401304517774	0	Ex_L5-IT_NOX4
FBXW4	2.68328	0.0587341	0.0072903	0.0164373	0	Ex_L5-IT_NOX4
AL590822.2	2.68203	0.310983	0.0073178	0.016498126596647778	0	Ex_L5-IT_NOX4
AC087741.1	2.68191	0.0617821	0.00732025	0.0165025	0	Ex_L5-IT_NOX4
COPA	2.68148	0.0556844	0.00732963	0.0165225	0	Ex_L5-IT_NOX4
AL050341.2	2.67922	0.0609139	0.00737928	0.016630899029706627	0	Ex_L5-IT_NOX4
SGSM2	2.67913	-0.0201914	0.0073814	0.016634505935748202	0	Ex_L5-IT_NOX4
LXN	2.67729	-0.0919375	0.00742201	0.016723664535508748	0	Ex_L5-IT_NOX4
AL357507.1	2.67644	0.417257	0.00744088	0.016762788829189437	0	Ex_L5-IT_NOX4
AL606489.1	2.67644	0.0921698	0.00744094	0.016762788829189437	0	Ex_L5-IT_NOX4
AC011899.2	2.67586	0.3862	0.0074537	0.0167903	0	Ex_L5-IT_NOX4
AC108463.3	2.67546	0.152485	0.00746264	0.016806929920781352	0	Ex_L5-IT_NOX4
ECM1	2.67274	0.0828505	0.00752335	0.016942478016700183	0	Ex_L5-IT_NOX4
EZH2	2.67191	-0.106117	0.00754214	0.016983597516728958	0	Ex_L5-IT_NOX4
AL021707.2	2.67001	0.091555	0.00758496	0.0170764	0	Ex_L5-IT_NOX4
ZSWIM4	2.66938	-0.0329148	0.00759903	0.017105702145549868	0	Ex_L5-IT_NOX4
FBXO25	2.66896	-0.00806215	0.00760872	0.017126299221774857	0	Ex_L5-IT_NOX4
CCDC86	2.66862	0.350624	0.00761636	0.017142285110223716	0	Ex_L5-IT_NOX4
OR1L8	2.66768	0.449535	0.00763776	0.017189244038707994	0	Ex_L5-IT_NOX4
AP002449.1	2.66572	0.886285	0.00768246	0.017286208315687585	0	Ex_L5-IT_NOX4
SULT1C4	2.66521	0.294604	0.00769405	0.017309851237458953	0	Ex_L5-IT_NOX4
DOLK	2.66441	0.603666	0.00771244	0.01735	0	Ex_L5-IT_NOX4
ITGBL1	2.66421	-0.0605034	0.00771682	0.017358646759229535	0	Ex_L5-IT_NOX4
CGN	2.66231	-0.0620348	0.00776074	0.0174525	0	Ex_L5-IT_NOX4
CLDND2	2.66107	0.291926	0.00778919	0.017515297239339984	0	Ex_L5-IT_NOX4
P2RY11	2.66	0.0999442	0.00781406	0.017569991419716262	0	Ex_L5-IT_NOX4
AC109587.1	2.65995	0.0323782	0.00781519	0.017571288451893163	0	Ex_L5-IT_NOX4
MGRN1	2.65933	-0.0471633	0.0078297	0.017602688227639197	0	Ex_L5-IT_NOX4
LINC02345	2.65812	0.504522	0.00785774	0.0176632	0	Ex_L5-IT_NOX4
GLB1L2	2.65565	0.17755	0.00791551	0.017788111263872506	0	Ex_L5-IT_NOX4
AP001021.1	2.65546	0.368659	0.00791995	0.0177968	0	Ex_L5-IT_NOX4
NUDT18	2.65422	0.719237	0.00794915	0.0178612	0	Ex_L5-IT_NOX4
RTP1	2.65163	0.832644	0.00801034	0.0179962	0	Ex_L5-IT_NOX4
GOSR1	2.65002	0.0405947	0.00804863	0.018080907188399293	0	Ex_L5-IT_NOX4
OCEL1	2.64984	0.336751	0.008053	0.018089466239574657	0	Ex_L5-IT_NOX4
AC074387.1	2.64971	0.97251	0.00805611	0.018095188032586116	0	Ex_L5-IT_NOX4
SMIM12	2.64934	-0.0141398	0.00806491	0.018113681286936037	0	Ex_L5-IT_NOX4
PRADC1	2.64876	0.0995286	0.00807886	0.018142459744316913	0	Ex_L5-IT_NOX4
HNRNPA1L2	2.64773	0.189827	0.00810351	0.0181966	0	Ex_L5-IT_NOX4
ZCCHC4	2.64382	-0.109443	0.00819774	0.018402986522264467	0	Ex_L5-IT_NOX4
RABL6	2.64345	-0.0296818	0.00820658	0.018421530180630728	0	Ex_L5-IT_NOX4
BX890604.1	2.64217	-0.000303853	0.00823765	0.01849	0	Ex_L5-IT_NOX4
CDAN1	2.64095	-0.0287668	0.00826739	0.018555430347511774	0	Ex_L5-IT_NOX4
DMPK	2.6407	-0.0944094	0.00827356	0.018568	0	Ex_L5-IT_NOX4
AL442647.1	2.63982	-0.0418701	0.00829508	0.018615	0	Ex_L5-IT_NOX4
NCKAP5L	2.63969	-0.155317	0.00829828	0.018620847077628185	0	Ex_L5-IT_NOX4
AC011337.1	2.637	0.284064	0.00836441	0.0187679	0	Ex_L5-IT_NOX4
AC022400.6	2.6358	0.0288915	0.00839393	0.018832841947550718	0	Ex_L5-IT_NOX4
PTH1R	2.63507	0.136442	0.00841209	0.0188723	0	Ex_L5-IT_NOX4
NPIPA8	2.63394	0.257109	0.00843994	0.0189334	0	Ex_L5-IT_NOX4
LINC00383	2.63235	1.91167	0.00847957	0.019020995445189908	0	Ex_L5-IT_NOX4
SLC25A15	2.63171	0.219881	0.00849552	0.0190554	0	Ex_L5-IT_NOX4
IMMP1L	2.63124	0.0147405	0.00850734	0.0190796	0	Ex_L5-IT_NOX4
AC109349.1	2.63124	1.32441	0.00850747	0.0190796	0	Ex_L5-IT_NOX4
TIGD2	2.63118	0.22149	0.00850884	0.019081314109301657	0	Ex_L5-IT_NOX4
FGD4	2.63052	-0.180535	0.0085255	0.0191173	0	Ex_L5-IT_NOX4
KLRD1	2.62961	-0.060418	0.00854823	0.019165626736448813	0	Ex_L5-IT_NOX4
ITFG2	2.62943	-0.13513	0.00855284	0.019174612385577824	0	Ex_L5-IT_NOX4
MMP15	2.62779	0.438209	0.00859419	0.0192646	0	Ex_L5-IT_NOX4
TEDC1	2.62672	0.34126	0.00862114	0.019322321887466923	0	Ex_L5-IT_NOX4
UQCC2	2.62486	-0.0774984	0.00866837	0.019422752711012615	0	Ex_L5-IT_NOX4
AC012613.1	2.62231	0.152278	0.00873368	0.019563608107046878	0	Ex_L5-IT_NOX4
HAR1B	2.62218	0.416835	0.00873703	0.0195697	0	Ex_L5-IT_NOX4
AC005696.2	2.6209	0.694049	0.00876973	0.019640253952535533	0	Ex_L5-IT_NOX4
AF111167.2	2.61967	0.508841	0.00880159	0.0197102	0	Ex_L5-IT_NOX4
SYT2	2.61947	-0.0768091	0.00880664	0.019720159525202237	0	Ex_L5-IT_NOX4
RGPD1	2.619	0.296968	0.00881869	0.019745758231570126	0	Ex_L5-IT_NOX4
LONP1	2.61788	-0.079323	0.00884772	0.019807993647825855	0	Ex_L5-IT_NOX4
TAF8	2.61761	-0.117482	0.00885488	0.019821244373935586	0	Ex_L5-IT_NOX4
NDST1-AS1	2.61721	0.38442	0.00886527	0.019843127411980986	0	Ex_L5-IT_NOX4
PNN	2.61466	-0.0613225	0.00893162	0.019987449215930934	0	Ex_L5-IT_NOX4
TMEM220-AS1	2.61192	-0.264535	0.00900357	0.0201456	0	Ex_L5-IT_NOX4
LINC01629	2.6111	1.32183	0.00902516	0.0201925	0	Ex_L5-IT_NOX4
AC008456.1	2.60926	0.238543	0.00907395	0.020300273412530368	0	Ex_L5-IT_NOX4
ZC3H6	2.60818	0.056187	0.00910241	0.020362516706345233	0	Ex_L5-IT_NOX4
CCNB1IP1	2.60754	-0.119462	0.00911946	0.0203993	0	Ex_L5-IT_NOX4
LINC01389	2.60576	0.411182	0.00916698	0.020504117367702433	0	Ex_L5-IT_NOX4
AC004803.1	2.60497	0.166205	0.00918826	0.020550083719965626	0	Ex_L5-IT_NOX4
IGDCC4	2.60495	-0.27205	0.00918882	0.020550083719965626	0	Ex_L5-IT_NOX4
AP000695.1	2.6032	0.625238	0.00923586	0.020652419251927887	0	Ex_L5-IT_NOX4
AC069029.1	2.60195	0.425972	0.00926964	0.0207207	0	Ex_L5-IT_NOX4
AC116666.1	2.60179	0.165194	0.00927377	0.020728489747908526	0	Ex_L5-IT_NOX4
AP000797.3	2.60096	1.13915	0.00929632	0.020777453512107812	0	Ex_L5-IT_NOX4
CCDC81	2.60028	-0.0514567	0.00931466	0.020814091784011172	0	Ex_L5-IT_NOX4
KIRREL3-AS2	2.59933	1.29007	0.00934055	0.020870473833355038	0	Ex_L5-IT_NOX4
NUDT13	2.59891	-0.018453	0.00935192	0.020894441290080175	0	Ex_L5-IT_NOX4
AC005609.1	2.59849	0.457148	0.00936361	0.020919097278628354	0	Ex_L5-IT_NOX4
AC006042.2	2.59834	0.379698	0.00936753	0.020926390043528004	0	Ex_L5-IT_NOX4
AC008443.5	2.59789	0.424379	0.00937998	0.0209528	0	Ex_L5-IT_NOX4
AC091685.1	2.59757	0.798736	0.00938861	0.0209706	0	Ex_L5-IT_NOX4
ZNF256	2.59723	0.15983	0.00939797	0.020990009087321463	0	Ex_L5-IT_NOX4
AC013391.3	2.59685	0.393821	0.00940825	0.0210115	0	Ex_L5-IT_NOX4
LINC02296	2.59423	-0.172995	0.00948039	0.021168172778720688	0	Ex_L5-IT_NOX4
GEMIN4	2.5941	0.347979	0.00948388	0.021174504034637203	0	Ex_L5-IT_NOX4
SPNS1	2.5932	-0.0257586	0.00950887	0.021228802614361626	0	Ex_L5-IT_NOX4
AL513329.1	2.59185	-0.0370521	0.009546	0.021308735383444348	0	Ex_L5-IT_NOX4
AL137077.2	2.59101	0.574831	0.00956938	0.021358	0	Ex_L5-IT_NOX4
SHLD3	2.59069	0.181018	0.00957837	0.021376534250731247	0	Ex_L5-IT_NOX4
AC091153.2	2.59045	0.141213	0.00958507	0.021388503608611203	0	Ex_L5-IT_NOX4
RFX6	2.59016	1.84495	0.00959301	0.021404715555330068	0	Ex_L5-IT_NOX4
AL049712.1	2.59009	0.702847	0.00959519	0.021408109507426384	0	Ex_L5-IT_NOX4
MEMO1	2.58477	-0.0509108	0.00974429	0.021734715356344247	0	Ex_L5-IT_NOX4
EHBP1L1	2.5836	-0.0386761	0.00977749	0.021805721052561063	0	Ex_L5-IT_NOX4
CCDC96	2.58201	1.01389	0.00982267	0.0219049	0	Ex_L5-IT_NOX4
AP000704.1	2.58189	0.387072	0.00982604	0.0219109	0	Ex_L5-IT_NOX4
THG1L	2.58161	0.133278	0.00983396	0.021927071610335264	0	Ex_L5-IT_NOX4
AL354696.2	2.58045	-0.205673	0.00986728	0.021999846960006463	0	Ex_L5-IT_NOX4
VSIG10L	2.58041	0.683115	0.00986843	0.022000880811341217	0	Ex_L5-IT_NOX4
CTU1	2.5787	0.281899	0.00991737	0.0221069	0	Ex_L5-IT_NOX4
AZIN1-AS1	2.57824	-0.0853011	0.00993046	0.0221346	0	Ex_L5-IT_NOX4
VAT1	2.57736	0.0546205	0.00995583	0.0221896	0	Ex_L5-IT_NOX4
AP000844.1	2.57616	0.750394	0.00999057	0.022265441013167592	0	Ex_L5-IT_NOX4
Z94057.1	2.5754	0.347157	0.0100125	0.022312693155466096	0	Ex_L5-IT_NOX4
AC009318.1	2.57498	-0.110503	0.010024640350240812	0.022338256515604768	0	Ex_L5-IT_NOX4
LINC02021	2.57366	0.0343668	0.010062890937562992	0.022421932175295967	0	Ex_L5-IT_NOX4
AP000350.5	2.57335	0.289708	0.010071840789280853	0.022440313424740562	0	Ex_L5-IT_NOX4
PRR11	2.57176	0.171346	0.010118283207717347	0.022542220686465202	0	Ex_L5-IT_NOX4
RRP9	2.57113	0.412078	0.010136674575516222	0.022581624024820206	0	Ex_L5-IT_NOX4
TRAK1	2.56921	0.0167471	0.010193071653725268	0.0227041	0	Ex_L5-IT_NOX4
IPP	2.56865	-0.138291	0.0102095	0.022739	0	Ex_L5-IT_NOX4
AC022154.1	2.5686	0.353354	0.010210978646419004	0.022740827530419748	0	Ex_L5-IT_NOX4
AC104458.1	2.56789	1.49062	0.010231910342171092	0.022785860530535874	0	Ex_L5-IT_NOX4
AL096803.3	2.56743	0.329202	0.0102454	0.022814370664458364	0	Ex_L5-IT_NOX4
AL354710.2	2.56736	0.549047	0.0102476	0.0228177	0	Ex_L5-IT_NOX4
ACTR10	2.56624	0.0534816	0.010280778048195972	0.022888322415825915	0	Ex_L5-IT_NOX4
FCHO2	2.56615	0.118251	0.010283444325409546	0.022892667644649558	0	Ex_L5-IT_NOX4
PARP1	2.56587	-0.0399921	0.010291658336286019	0.022909361594960587	0	Ex_L5-IT_NOX4
GPR34	2.56548	0.373917	0.0103034	0.022933992616749246	0	Ex_L5-IT_NOX4
AC135050.3	2.56528	-0.126732	0.0103092	0.022945295676967174	0	Ex_L5-IT_NOX4
AC012603.1	2.56411	1.54589	0.010344209796297237	0.023021543322003832	0	Ex_L5-IT_NOX4
HSD11B2	2.56394	0.320134	0.010349061723130357	0.0230307	0	Ex_L5-IT_NOX4
LRRC24	2.56383	0.17899	0.010352298160828366	0.0230363	0	Ex_L5-IT_NOX4
LINC02449	2.56277	0.0508734	0.010384091370552621	0.023105486729712858	0	Ex_L5-IT_NOX4
AC127459.2	2.56223	1.2054	0.010400302022720043	0.023139949757356074	0	Ex_L5-IT_NOX4
SNX6	2.56133	-0.0325942	0.010427161448735877	0.023198099135896728	0	Ex_L5-IT_NOX4
DFFA	2.56003	-0.0806809	0.010466216087591585	0.0232818	0	Ex_L5-IT_NOX4
C5	2.55781	-0.220149	0.010533375705920856	0.023429521260899634	0	Ex_L5-IT_NOX4
UBTD2	2.55691	-0.128081	0.010560530008704775	0.023488290242894293	0	Ex_L5-IT_NOX4
SETD7	2.55687	-0.104244	0.0105619	0.023489665526709547	0	Ex_L5-IT_NOX4
PPIL2	2.55566	-0.0469398	0.010598798342190553	0.0235701	0	Ex_L5-IT_NOX4
COQ10A	2.55547	0.147314	0.010604335533629158	0.0235808	0	Ex_L5-IT_NOX4
MARC1	2.55424	-0.0558677	0.010642131904919425	0.023661572803727514	0	Ex_L5-IT_NOX4
PEX12	2.55405	0.401364	0.010647663579562905	0.023672229090667955	0	Ex_L5-IT_NOX4
LINC00266-1	2.55311	0.212834	0.010676602774108002	0.023734920641107844	0	Ex_L5-IT_NOX4
PSKH1	2.55279	-0.090936	0.010686294004014104	0.023754816734517997	0	Ex_L5-IT_NOX4
CACNA1C-AS2	2.55194	0.402572	0.0107124	0.023807877897464778	0	Ex_L5-IT_NOX4
CASC6	2.55146	0.589205	0.010727367901979982	0.0238379	0	Ex_L5-IT_NOX4
AC053513.1	2.55118	0.0694665	0.010736030070354067	0.0238554	0	Ex_L5-IT_NOX4
SCLY	2.55107	0.178408	0.010739177967487952	0.023859302869243707	0	Ex_L5-IT_NOX4
AL080250.1	2.55107	-0.0293211	0.010739255491037908	0.023859302869243707	0	Ex_L5-IT_NOX4
AC105760.1	2.55098	0.294069	0.010742195292756633	0.023864179377661193	0	Ex_L5-IT_NOX4
AC090589.2	2.55063	0.193979	0.010752844868015272	0.0238862	0	Ex_L5-IT_NOX4
AL589765.6	2.55046	0.317677	0.010758177488349806	0.023896370531699903	0	Ex_L5-IT_NOX4
RECQL4	2.5501	0.373322	0.010769208134774432	0.0239192	0	Ex_L5-IT_NOX4
AL391645.1	2.54983	0.39404	0.010777589249224418	0.0239362	0	Ex_L5-IT_NOX4
KDM4A-AS1	2.54882	0.0556709	0.010808843221564753	0.0240039	0	Ex_L5-IT_NOX4
AC100763.1	2.54757	0.130967	0.0108476	0.024088303232293287	0	Ex_L5-IT_NOX4
ZNF222	2.54716	0.256594	0.010860377790636951	0.024115021417576914	0	Ex_L5-IT_NOX4
C9orf135	2.54683	0.529292	0.010870783144342174	0.024136129194676677	0	Ex_L5-IT_NOX4
HHATL	2.54681	-0.210515	0.010871390505583169	0.024136129194676677	0	Ex_L5-IT_NOX4
GPR18	2.54658	0.422564	0.010878382773497768	0.02415	0	Ex_L5-IT_NOX4
ZWINT	2.54645	0.68333	0.010882574387299166	0.0241576	0	Ex_L5-IT_NOX4
AC016493.1	2.54505	0.0410827	0.0109264	0.024253114141515958	0	Ex_L5-IT_NOX4
MCL1	2.54444	-0.119526	0.010945316644103422	0.024291839842091267	0	Ex_L5-IT_NOX4
C1orf56	2.54363	0.0858054	0.0109707	0.024346435246825174	0	Ex_L5-IT_NOX4
AC119396.1	2.5436	0.14844	0.010971782061632598	0.024347203592786176	0	Ex_L5-IT_NOX4
MEFV	2.54274	1.56616	0.0109987	0.024405149102972572	0	Ex_L5-IT_NOX4
LINC00921	2.54259	0.627648	0.011003414927919366	0.024414	0	Ex_L5-IT_NOX4
AC069155.1	2.54214	0.159807	0.011017686490322672	0.024444	0	Ex_L5-IT_NOX4
AC244517.1	2.54192	0.288164	0.0110247	0.024457794221437703	0	Ex_L5-IT_NOX4
AL138831.1	2.54136	0.183873	0.011042366880921611	0.024495353631367962	0	Ex_L5-IT_NOX4
AC068305.2	2.54125	0.577634	0.0110457	0.024501008062434302	0	Ex_L5-IT_NOX4
NALCN-AS1	2.5412	0.0772525	0.011047290299828885	0.024502882237190562	0	Ex_L5-IT_NOX4
AC009134.1	2.54023	0.435494	0.011078049427930768	0.0245694	0	Ex_L5-IT_NOX4
ORC3	2.53785	0.0689827	0.011153603223752251	0.024733547458873087	0	Ex_L5-IT_NOX4
RPN2	2.53684	-0.0853843	0.011185906698928903	0.0248035	0	Ex_L5-IT_NOX4
MMAB	2.53646	-0.148006	0.011198	0.024828500136950073	0	Ex_L5-IT_NOX4
RFPL1	2.53507	0.361766	0.011242441515871188	0.024925374280464815	0	Ex_L5-IT_NOX4
AC010132.4	2.53476	0.28419	0.0112524	0.024945695287993997	0	Ex_L5-IT_NOX4
AC008770.2	2.53464	-0.000905947	0.0112565	0.024952981957560082	0	Ex_L5-IT_NOX4
CARD14	2.53396	0.193574	0.011278252273313801	0.024999579672388327	0	Ex_L5-IT_NOX4
BRCA2	2.53276	0.390376	0.011316979537315747	0.025083687817091607	0	Ex_L5-IT_NOX4
IL20RB	2.52964	0.0574781	0.0114181	0.025304347539838366	0	Ex_L5-IT_NOX4
AC090857.2	2.52867	1.03949	0.011449582928668198	0.0253723	0	Ex_L5-IT_NOX4
VN1R1	2.52648	0.0795428	0.011521062879134245	0.0255272	0	Ex_L5-IT_NOX4
AC006450.3	2.52625	1.48138	0.011528814918847744	0.025540845054969084	0	Ex_L5-IT_NOX4
WNT10A	2.52554	0.599431	0.011552	0.025590536357013437	0	Ex_L5-IT_NOX4
STOM	2.52342	-0.372538	0.011621875385452113	0.025741670616972016	0	Ex_L5-IT_NOX4
MRPL12	2.52296	0.398753	0.0116371	0.025773625084019175	0	Ex_L5-IT_NOX4
AC011498.1	2.52208	0.43523	0.011666345214289196	0.0258348	0	Ex_L5-IT_NOX4
PPP2R3B	2.52198	-0.101801	0.011669527896283201	0.0258401	0	Ex_L5-IT_NOX4
DCDC2B	2.52051	0.282179	0.011718612500407097	0.025946967926782517	0	Ex_L5-IT_NOX4
AC093249.2	2.51979	0.00380104	0.011742401649834885	0.025997844410134745	0	Ex_L5-IT_NOX4
CENPL	2.51922	0.106382	0.011761556715453361	0.026036898434991178	0	Ex_L5-IT_NOX4
AL138916.2	2.51922	0.334995	0.011761666439327922	0.026036898434991178	0	Ex_L5-IT_NOX4
ZNF530	2.51857	0.225674	0.011783187516517267	0.026081530952611176	0	Ex_L5-IT_NOX4
AL133284.1	2.51856	0.299214	0.011783456429321975	0.026081530952611176	0	Ex_L5-IT_NOX4
VPS52	2.51763	-0.0974127	0.011814670868352643	0.026148814586291126	0	Ex_L5-IT_NOX4
LINC02275	2.51699	0.68105	0.0118363	0.026194873632299616	0	Ex_L5-IT_NOX4
RDM1	2.51558	0.516056	0.011883611256124962	0.026297763574733228	0	Ex_L5-IT_NOX4
PLAC8	2.51487	0.503922	0.011907753839412696	0.026347373596559764	0	Ex_L5-IT_NOX4
PSENEN	2.51483	0.453867	0.011909085090382401	0.026347373596559764	0	Ex_L5-IT_NOX4
AL355297.3	2.51482	0.256633	0.011909318781028699	0.026347373596559764	0	Ex_L5-IT_NOX4
AC127522.1	2.514	0.587306	0.011936981975565803	0.026404700069495593	0	Ex_L5-IT_NOX4
AC091729.3	2.51399	0.266378	0.011937391194776508	0.026404700069495593	0	Ex_L5-IT_NOX4
LINC01031	2.51389	0.119678	0.0119406	0.026409365522912977	0	Ex_L5-IT_NOX4
LINC01114	2.51351	-0.0523547	0.011953751219034013	0.026436545544738784	0	Ex_L5-IT_NOX4
Z84492.1	2.51333	0.394283	0.011959595177170644	0.026447644249128262	0	Ex_L5-IT_NOX4
AC100839.1	2.5125	0.695982	0.011988064666014528	0.026508772436637414	0	Ex_L5-IT_NOX4
CCDC142	2.51169	-0.0206175	0.012015440271372902	0.026567473488924527	0	Ex_L5-IT_NOX4
AC005392.3	2.51154	1.0256	0.012020501712663627	0.0265768	0	Ex_L5-IT_NOX4
SMAD2	2.51143	0.0803222	0.012024360337681351	0.026583527522700306	0	Ex_L5-IT_NOX4
AC010333.2	2.51133	0.140053	0.012027572331500657	0.026588793895601294	0	Ex_L5-IT_NOX4
AC010809.2	2.50988	0.128798	0.012077167584935308	0.026696589778787246	0	Ex_L5-IT_NOX4
AL161621.1	2.50931	1.08411	0.012096853896314213	0.0267383	0	Ex_L5-IT_NOX4
CHRM5	2.5091	-0.442917	0.012103782311306249	0.026751730233991508	0	Ex_L5-IT_NOX4
AL445584.2	2.5085	0.124815	0.0121246	0.026796000355972863	0	Ex_L5-IT_NOX4
DHFR2	2.50752	-0.0647328	0.012158078912417521	0.026868029402327562	0	Ex_L5-IT_NOX4
AEN	2.5073	0.166162	0.012165752818629489	0.026883133633772687	0	Ex_L5-IT_NOX4
AC020779.2	2.50609	0.367223	0.012207438885172592	0.0269734	0	Ex_L5-IT_NOX4
PSG5	2.50549	1.02756	0.0122281	0.027017164002574867	0	Ex_L5-IT_NOX4
RTP5	2.50432	0.206096	0.012268771686309512	0.027103301114091597	0	Ex_L5-IT_NOX4
AC010857.1	2.50327	0.56596	0.012305238627499769	0.027180113091104106	0	Ex_L5-IT_NOX4
SELP	2.50309	0.475021	0.012311545786552887	0.0271922	0	Ex_L5-IT_NOX4
NOP16	2.50155	0.319996	0.012365005142895975	0.027308361465033716	0	Ex_L5-IT_NOX4
AC009948.3	2.50085	0.230921	0.012389545432033371	0.027360673152530823	0	Ex_L5-IT_NOX4
NKAP	2.50067	-0.0791694	0.0123958	0.027372691418923244	0	Ex_L5-IT_NOX4
AC004542.2	2.49991	0.049432	0.012422377024886072	0.027429396106156093	0	Ex_L5-IT_NOX4
WEE2-AS1	2.49976	0.229345	0.0124276	0.0274391	0	Ex_L5-IT_NOX4
AHSG	2.49933	1.18052	0.0124429	0.027470887025325075	0	Ex_L5-IT_NOX4
AL139142.1	2.4979	0.346088	0.0124931	0.0275778	0	Ex_L5-IT_NOX4
ALYREF	2.49624	0.289737	0.012551739801280881	0.0277036	0	Ex_L5-IT_NOX4
TPM2	2.49499	-0.0179604	0.012596016401155971	0.027799391711554464	0	Ex_L5-IT_NOX4
AP003392.4	2.49454	0.395363	0.012612157780719052	0.0278331	0	Ex_L5-IT_NOX4
NOMO3	2.49399	-0.0911409	0.0126317	0.027874237804956233	0	Ex_L5-IT_NOX4
SESN2	2.49351	-0.0805729	0.0126488	0.027910007280468847	0	Ex_L5-IT_NOX4
IGSF22	2.49209	0.116952	0.012699412665501284	0.028016007876471506	0	Ex_L5-IT_NOX4
ZNF468	2.49171	0.244398	0.012713144890482706	0.028044371326506154	0	Ex_L5-IT_NOX4
RIPK1	2.48935	-0.0566298	0.012797822109684871	0.0282292	0	Ex_L5-IT_NOX4
BACE1-AS	2.48906	0.111006	0.012808168606725288	0.0282501	0	Ex_L5-IT_NOX4
AP5S1	2.48785	0.148502	0.012851911335815659	0.0283446	0	Ex_L5-IT_NOX4
AL136418.1	2.4869	0.183846	0.012886159229296526	0.028418203162681125	0	Ex_L5-IT_NOX4
AL442071.1	2.48455	0.330601	0.0129714	0.028600357902512762	0	Ex_L5-IT_NOX4
PDIA2	2.48364	-0.028511	0.013004759792808098	0.028671862028748878	0	Ex_L5-IT_NOX4
AC004597.1	2.48294	0.840865	0.013030159778744386	0.0287259	0	Ex_L5-IT_NOX4
AC010327.4	2.48039	0.479957	0.013123936406484122	0.0289267	0	Ex_L5-IT_NOX4
SLC7A3	2.47995	1.38134	0.013140121192424371	0.0289603	0	Ex_L5-IT_NOX4
SDR9C7	2.47819	0.553874	0.013205065422165508	0.029101464510989182	0	Ex_L5-IT_NOX4
AC111152.2	2.47756	0.775882	0.013228430063515456	0.029151	0	Ex_L5-IT_NOX4
DBH-AS1	2.47738	1.06379	0.013235040185867413	0.0291635	0	Ex_L5-IT_NOX4
TNIP2	2.47728	0.177268	0.013238630205177248	0.029169415662174118	0	Ex_L5-IT_NOX4
AC087894.2	2.47711	0.328889	0.013245058100542394	0.029181571756517522	0	Ex_L5-IT_NOX4
STARD3	2.47672	-0.119507	0.013259599099633049	0.029211599776740923	0	Ex_L5-IT_NOX4
AL356488.3	2.47572	0.44668	0.0132968	0.0292916	0	Ex_L5-IT_NOX4
UTP25	2.47553	-0.0513037	0.013303699953873444	0.029304726216717175	0	Ex_L5-IT_NOX4
PPIAL4G	2.47529	0.189711	0.0133128	0.0293228	0	Ex_L5-IT_NOX4
DBH	2.47516	1.91491	0.013317630682669853	0.0293314	0	Ex_L5-IT_NOX4
OGFRP1	2.47468	0.699637	0.013335547519872367	0.0293668	0	Ex_L5-IT_NOX4
ACACA	2.47465	0.128822	0.013336656450328945	0.0293672	0	Ex_L5-IT_NOX4
ATP2A3	2.47351	0.928287	0.013379280152774028	0.029459058265048937	0	Ex_L5-IT_NOX4
SDF2L1	2.47281	0.505211	0.013405650782589602	0.029511037888098685	0	Ex_L5-IT_NOX4
AC025283.2	2.47217	0.143478	0.013429725272810635	0.029562003985955335	0	Ex_L5-IT_NOX4
AL928654.1	2.47145	0.459588	0.013456691342042335	0.0296173	0	Ex_L5-IT_NOX4
AC069272.1	2.47123	-0.0179611	0.0134648	0.029633091116456737	0	Ex_L5-IT_NOX4
NR2C2AP	2.47036	0.446588	0.013497615182450256	0.029703282700084054	0	Ex_L5-IT_NOX4
TYW1B	2.4703	-0.040601	0.013500033645801966	0.029706564421555576	0	Ex_L5-IT_NOX4
RNFT1	2.47014	-0.0547896	0.013505837409262587	0.029717294468468103	0	Ex_L5-IT_NOX4
TBL2	2.46857	0.081143	0.0135655	0.029846553184222004	0	Ex_L5-IT_NOX4
ZNF669	2.46844	0.133182	0.013570383539676378	0.029855216523222653	0	Ex_L5-IT_NOX4
AC105446.1	2.46724	0.752636	0.013615789759134566	0.029950998152620138	0	Ex_L5-IT_NOX4
FBH1	2.4666	-0.0463843	0.013640362378037922	0.030003	0	Ex_L5-IT_NOX4
AF038458.3	2.4644	0.181005	0.013724350812823609	0.030183585646077402	0	Ex_L5-IT_NOX4
QARS	2.46337	-0.011167	0.0137639	0.0302684	0	Ex_L5-IT_NOX4
TMEM240	2.46213	0.264174	0.0138115	0.030369	0	Ex_L5-IT_NOX4
MALL	2.4617	0.772409	0.0138281	0.030403423354547817	0	Ex_L5-IT_NOX4
APPBP2	2.46144	0.0291059	0.013838209386015257	0.030423549750809225	0	Ex_L5-IT_NOX4
ZNF442	2.45988	0.185928	0.0138984	0.0305516	0	Ex_L5-IT_NOX4
AC095032.2	2.45968	0.904515	0.013906	0.030566206510488695	0	Ex_L5-IT_NOX4
ZNF888	2.4596	0.787547	0.013909016240710156	0.0305708	0	Ex_L5-IT_NOX4
MIER2	2.45838	-0.0690039	0.013956559489216517	0.0306732	0	Ex_L5-IT_NOX4
C9orf92	2.45811	0.296361	0.013966878962039788	0.030693794846340133	0	Ex_L5-IT_NOX4
AC091133.1	2.45755	0.207982	0.013988934315311714	0.0307402	0	Ex_L5-IT_NOX4
SPINK9	2.45678	0.145734	0.014019013725138049	0.030802028579049373	0	Ex_L5-IT_NOX4
ZNF276	2.45636	-0.153477	0.014035187139644637	0.030835449548589078	0	Ex_L5-IT_NOX4
AC121757.1	2.45502	0.497111	0.014087867269801596	0.030949066062614737	0	Ex_L5-IT_NOX4
TMEM60	2.45498	0.0576369	0.014089198351911594	0.030949868083434733	0	Ex_L5-IT_NOX4
AP001636.3	2.45489	0.250849	0.0140928	0.0309556	0	Ex_L5-IT_NOX4
LINC00836	2.45429	0.0199264	0.0141164	0.031003354139938384	0	Ex_L5-IT_NOX4
AC008781.2	2.45394	0.329603	0.01413	0.0310288	0	Ex_L5-IT_NOX4
AC138646.1	2.45364	2.0787	0.014141804497167178	0.031052653984287523	0	Ex_L5-IT_NOX4
AL049840.1	2.45312	0.0041819	0.0141622	0.031095342121306116	0	Ex_L5-IT_NOX4
BCAT2	2.45155	-0.138479	0.014224094675662342	0.0312291	0	Ex_L5-IT_NOX4
POLM	2.45035	-0.0590807	0.014271861115970744	0.0313318	0	Ex_L5-IT_NOX4
ZMAT5	2.44995	-0.0679892	0.014287786949544426	0.0313646	0	Ex_L5-IT_NOX4
PGGT1B	2.44907	-0.0530579	0.014322745030923578	0.0314392	0	Ex_L5-IT_NOX4
RP9	2.44885	-0.0676624	0.014331465050944375	0.0314545	0	Ex_L5-IT_NOX4
C9orf106	2.44884	0.689634	0.0143317	0.0314545	0	Ex_L5-IT_NOX4
AL592148.3	2.44612	0.42249	0.014440095514567769	0.031685927004399476	0	Ex_L5-IT_NOX4
TAF1D	2.445	0.0627378	0.014485124183735338	0.031782556754053996	0	Ex_L5-IT_NOX4
FO393401.1	2.44131	0.0380258	0.014634169413641838	0.032102988965674144	0	Ex_L5-IT_NOX4
PPARGC1B	2.44018	-0.00571654	0.014680032177878926	0.032201393327883264	0	Ex_L5-IT_NOX4
SYMPK	2.43952	-0.0498579	0.014706601898810427	0.0322575	0	Ex_L5-IT_NOX4
SERPINB2	2.43922	1.97325	0.0147189	0.0322822	0	Ex_L5-IT_NOX4
LDLRAD4-AS1	2.43894	0.999922	0.014730225567580468	0.0323049	0	Ex_L5-IT_NOX4
AL023584.2	2.43866	0.16216	0.014741723549139558	0.0323279	0	Ex_L5-IT_NOX4
NLRX1	2.43786	0.0246078	0.0147743	0.0323949	0	Ex_L5-IT_NOX4
SPINK13	2.43767	0.228848	0.0147823	0.0324102	0	Ex_L5-IT_NOX4
CEP250	2.437	-0.0737784	0.014809658389343292	0.032467951631050346	0	Ex_L5-IT_NOX4
ASMTL-AS1	2.43589	-0.0302153	0.014855267863611925	0.032563487074593764	0	Ex_L5-IT_NOX4
XG	2.43335	1.07213	0.014959628369967034	0.032790007070217814	0	Ex_L5-IT_NOX4
DUSP1	2.43331	-0.131192	0.0149617	0.0327923	0	Ex_L5-IT_NOX4
NOL3	2.43273	-0.0971875	0.0149853	0.0328418	0	Ex_L5-IT_NOX4
AC009320.1	2.432	0.569909	0.015015694669118356	0.0329061	0	Ex_L5-IT_NOX4
AC005234.1	2.43192	0.678726	0.015018936909379351	0.032910999223008344	0	Ex_L5-IT_NOX4
TEN1	2.43165	0.271375	0.015030407043314022	0.0329339	0	Ex_L5-IT_NOX4
CORO1B	2.43156	0.286152	0.015034000111658893	0.032939501441389546	0	Ex_L5-IT_NOX4
LINC01273	2.42788	0.631439	0.015187419728214396	0.0332711	0	Ex_L5-IT_NOX4
PXMP2	2.42706	0.38327	0.0152219	0.0333421	0	Ex_L5-IT_NOX4
PYROXD2	2.42578	-0.164143	0.015275327493213465	0.0334568	0	Ex_L5-IT_NOX4
APBA3	2.42472	-0.0263605	0.015320274795474488	0.033553	0	Ex_L5-IT_NOX4
NPRL3	2.42332	-0.0382189	0.015379346048042005	0.03368	0	Ex_L5-IT_NOX4
B4GALNT3	2.42125	-0.0614401	0.015467374239677843	0.0338705	0	Ex_L5-IT_NOX4
ST6GALNAC4	2.42108	0.176617	0.015474372901911273	0.033881188642406565	0	Ex_L5-IT_NOX4
AC078802.1	2.41964	0.902151	0.015535921982188726	0.0340113	0	Ex_L5-IT_NOX4
AC107373.2	2.41851	0.654636	0.015584156524271971	0.034114566198493415	0	Ex_L5-IT_NOX4
PSG2	2.41759	0.988656	0.015623640012426453	0.034196324795609453	0	Ex_L5-IT_NOX4
VAPA	2.41618	0.0838284	0.015684362339042163	0.0343245	0	Ex_L5-IT_NOX4
CNOT10-AS1	2.41588	0.382313	0.015697188424185465	0.0343479	0	Ex_L5-IT_NOX4
AC010680.4	2.41537	0.218556	0.015719130676360077	0.0343936	0	Ex_L5-IT_NOX4
AL512428.1	2.41521	0.377031	0.0157262	0.0344068	0	Ex_L5-IT_NOX4
SDC1	2.41461	1.23136	0.015752214008222715	0.0344613	0	Ex_L5-IT_NOX4
NTSR1	2.41247	0.115063	0.015844771212194884	0.034659	0	Ex_L5-IT_NOX4
IDUA	2.41213	-0.0190469	0.0158597	0.0346892	0	Ex_L5-IT_NOX4
DUSP2	2.41171	0.24442	0.015878068716767578	0.0347271	0	Ex_L5-IT_NOX4
ADRB1	2.41157	-0.00268736	0.015884195556232734	0.0347381	0	Ex_L5-IT_NOX4
ERCC2	2.41089	-0.0483018	0.0159135	0.0347998	0	Ex_L5-IT_NOX4
AC092171.4	2.41069	0.0539425	0.0159225	0.034817165621789985	0	Ex_L5-IT_NOX4
AC079807.1	2.41032	0.157428	0.0159387	0.0348479	0	Ex_L5-IT_NOX4
C14orf178	2.41022	0.144019	0.015942921170902576	0.0348523	0	Ex_L5-IT_NOX4
AC115837.2	2.40987	0.147003	0.015958387347370886	0.0348837	0	Ex_L5-IT_NOX4
AC137579.1	2.4089	0.614626	0.0160006	0.0349736	0	Ex_L5-IT_NOX4
SLC7A4	2.40851	0.642338	0.016017728145552104	0.0350087	0	Ex_L5-IT_NOX4
TBC1D2B	2.40843	-0.0471278	0.0160212	0.035013795455956835	0	Ex_L5-IT_NOX4
OCIAD1-AS1	2.40738	0.250476	0.016067269510155382	0.035109756365834695	0	Ex_L5-IT_NOX4
TNFRSF4	2.40721	2.78057	0.016074706322098495	0.0351236	0	Ex_L5-IT_NOX4
C2orf27B	2.40695	0.836419	0.016086162714223466	0.0351462	0	Ex_L5-IT_NOX4
HMGN3-AS1	2.40658	0.351778	0.016102875500892334	0.0351804	0	Ex_L5-IT_NOX4
MRPL23	2.4064	0.446644	0.016110557965394356	0.0351947	0	Ex_L5-IT_NOX4
NHLRC1	2.4051	0.554374	0.0161682	0.0353183	0	Ex_L5-IT_NOX4
AC010307.3	2.40421	0.822278	0.016207541070676863	0.0353994	0	Ex_L5-IT_NOX4
AC139795.2	2.40382	0.0772325	0.016224736808207334	0.0354321	0	Ex_L5-IT_NOX4
AC107871.2	2.4035	0.297915	0.0162388	0.0354603	0	Ex_L5-IT_NOX4
C10orf143	2.40339	-0.113896	0.016243662253314733	0.0354686	0	Ex_L5-IT_NOX4
ALOXE3	2.403	0.386494	0.016261040824243195	0.0355041	0	Ex_L5-IT_NOX4
SLC22A13	2.40278	0.0889124	0.016271186644596165	0.0355239	0	Ex_L5-IT_NOX4
PCDHB2	2.40149	0.417712	0.0163284	0.035646289499342024	0	Ex_L5-IT_NOX4
AC008124.1	2.40107	-0.128223	0.016347398448088236	0.035684207943842354	0	Ex_L5-IT_NOX4
LTBP3	2.40105	-0.141732	0.016348	0.035684207943842354	0	Ex_L5-IT_NOX4
AC005856.1	2.39988	0.439756	0.016400517668330845	0.035794	0	Ex_L5-IT_NOX4
ATPAF1	2.3993	0.033357	0.016426547782976888	0.0358484	0	Ex_L5-IT_NOX4
MCAT	2.3975	0.0715877	0.016507365489012524	0.0360223	0	Ex_L5-IT_NOX4
C14orf93	2.39735	-0.0794064	0.016514158823232046	0.0360322	0	Ex_L5-IT_NOX4
CALCB	2.39591	0.243405	0.0165792	0.0361691	0	Ex_L5-IT_NOX4
AC087258.1	2.39456	0.183848	0.0166404	0.0362978	0	Ex_L5-IT_NOX4
AL078601.2	2.39449	0.861	0.0166437	0.0363025	0	Ex_L5-IT_NOX4
AC138393.3	2.394	0.163323	0.016665673079417596	0.036348	0	Ex_L5-IT_NOX4
NOTUM	2.39386	0.324822	0.0166721	0.0363594	0	Ex_L5-IT_NOX4
FUZ	2.39323	0.193582	0.016700554796824408	0.036414119717943186	0	Ex_L5-IT_NOX4
AP005901.2	2.39137	0.379217	0.016785730830377425	0.036597348082644594	0	Ex_L5-IT_NOX4
HTR5A-AS1	2.38796	0.0819216	0.016942173844894055	0.0369284	0	Ex_L5-IT_NOX4
DHTKD1	2.38762	-0.135067	0.016957656485210654	0.0369596	0	Ex_L5-IT_NOX4
CASZ1	2.38737	0.115714	0.016969512119087836	0.0369829	0	Ex_L5-IT_NOX4
AC010931.2	2.38705	0.468101	0.0169844	0.0370128	0	Ex_L5-IT_NOX4
KRTAP5-2	2.38478	0.454439	0.017089293590339834	0.037238922487988706	0	Ex_L5-IT_NOX4
SOWAHB	2.38433	1.20943	0.0171103	0.0372796	0	Ex_L5-IT_NOX4
SAFB	2.3826	-0.0227571	0.017190878258815392	0.037450095093097595	0	Ex_L5-IT_NOX4
AC004052.1	2.3812	0.463548	0.0172564	0.037587682242070056	0	Ex_L5-IT_NOX4
DIABLO-1	2.37918	0.133818	0.017351354641226394	0.037791981736930824	0	Ex_L5-IT_NOX4
RBFOX1	2.37859	0.589632	0.017379040629146397	0.0378471	0	Ex_L5-IT_NOX4
TMEM255B	2.37826	0.149546	0.017394685002120897	0.0378786	0	Ex_L5-IT_NOX4
TLR5	2.37691	0.0557216	0.017458298901311217	0.038009407345685656	0	Ex_L5-IT_NOX4
TIGD5	2.37629	0.175621	0.017487525586170814	0.0380691	0	Ex_L5-IT_NOX4
SOGA3	2.37558	0.177487	0.017521353536495626	0.038138912015475465	0	Ex_L5-IT_NOX4
SEC14L2	2.3753	-0.12555	0.017534696246482732	0.038165362298985074	0	Ex_L5-IT_NOX4
PCDH20	2.37379	0.706865	0.0176065	0.038319024997696786	0	Ex_L5-IT_NOX4
RAB24	2.37286	0.165501	0.017650766787690036	0.038404951926030634	0	Ex_L5-IT_NOX4
AL121583.1	2.37202	0.402973	0.017691074119012738	0.03849	0	Ex_L5-IT_NOX4
AP001267.1	2.37194	0.530535	0.017694989470527736	0.0384959	0	Ex_L5-IT_NOX4
ATP2C2-AS1	2.36983	0.0710644	0.017796184343027793	0.0387082	0	Ex_L5-IT_NOX4
MPZ	2.36874	0.241719	0.0178489	0.0388195	0	Ex_L5-IT_NOX4
AC008871.1	2.36872	0.315336	0.017849752043026374	0.0388195	0	Ex_L5-IT_NOX4
TMEM138	2.36639	-0.0496751	0.017962617780758503	0.0390587	0	Ex_L5-IT_NOX4
AL591441.1	2.36569	0.00194744	0.0179963	0.0391223	0	Ex_L5-IT_NOX4
MYADML2	2.36482	0.446951	0.018038763258529752	0.0392119	0	Ex_L5-IT_NOX4
FOXO4	2.36414	0.309975	0.0180718	0.0392811	0	Ex_L5-IT_NOX4
ZBTB2	2.36264	-0.0693205	0.018145509282829295	0.0394386	0	Ex_L5-IT_NOX4
AP005210.1	2.3614	3.1773	0.018206	0.039564700797541937	0	Ex_L5-IT_NOX4
WDR83	2.35962	0.0638281	0.0182938	0.0397475	0	Ex_L5-IT_NOX4
SLC38A4	2.35951	0.188561	0.018299200364190762	0.0397564	0	Ex_L5-IT_NOX4
CMTM2	2.35851	0.243971	0.018348511337182332	0.0398609	0	Ex_L5-IT_NOX4
ACOT4	2.35819	0.431143	0.0183643	0.0398925	0	Ex_L5-IT_NOX4
AC009120.4	2.35813	0.570604	0.0183673	0.0398962	0	Ex_L5-IT_NOX4
AC104232.1	2.35691	2.37207	0.018427595363522467	0.0400245	0	Ex_L5-IT_NOX4
AC100797.4	2.3567	0.293036	0.018437991013269688	0.040044386800037114	0	Ex_L5-IT_NOX4
IER3	2.35608	0.407028	0.0184687	0.0401084	0	Ex_L5-IT_NOX4
CHI3L1	2.35604	-0.355812	0.018470730731482164	0.0401101	0	Ex_L5-IT_NOX4
ZNF316	2.35554	-0.0498838	0.018495636357707106	0.040158694311776766	0	Ex_L5-IT_NOX4
MSTN	2.3551	0.259833	0.018517729319224602	0.040203939124390936	0	Ex_L5-IT_NOX4
AL662844.4	2.35505	0.12977	0.018520306651629116	0.0402068	0	Ex_L5-IT_NOX4
AP003469.2	2.35343	0.599058	0.018601352773901732	0.0403746	0	Ex_L5-IT_NOX4
ZSWIM1	2.35162	0.327783	0.0186921	0.0405632	0	Ex_L5-IT_NOX4
ETNK2	2.35112	0.0423709	0.018716995734885507	0.040614549701997744	0	Ex_L5-IT_NOX4
AL359265.3	2.35083	-0.117033	0.018731670687198592	0.0406436	0	Ex_L5-IT_NOX4
AL117209.1	2.34847	0.278456	0.018850533179834837	0.0408988	0	Ex_L5-IT_NOX4
AP002498.1	2.34754	0.290922	0.018897936412232346	0.0409988	0	Ex_L5-IT_NOX4
PLK4	2.34666	0.213763	0.0189427	0.041093174135417264	0	Ex_L5-IT_NOX4
SNRNP40	2.34538	-0.0623425	0.019007656098699127	0.041231299508884316	0	Ex_L5-IT_NOX4
CD226	2.34522	-0.137824	0.019016048905153203	0.0412439	0	Ex_L5-IT_NOX4
MXRA7	2.34449	-0.0924695	0.019052940776528495	0.0413211	0	Ex_L5-IT_NOX4
AC083800.1	2.34401	0.600322	0.019077552234037766	0.0413717	0	Ex_L5-IT_NOX4
LINC00595	2.34334	0.0537696	0.019112106521759865	0.0414438	0	Ex_L5-IT_NOX4
AC067817.2	2.34273	0.446391	0.019143316325399687	0.0415015	0	Ex_L5-IT_NOX4
BICDL2	2.34143	1.11804	0.019209879067911783	0.0416418	0	Ex_L5-IT_NOX4
TAS2R31	2.34119	0.081415	0.0192224	0.041666170402185766	0	Ex_L5-IT_NOX4
SLC9B1	2.34073	-0.218146	0.019245867441709624	0.0417141	0	Ex_L5-IT_NOX4
WWC1	2.33797	-0.0514886	0.0193888	0.042015438745311044	0	Ex_L5-IT_NOX4
PPAN	2.33762	0.32538	0.019406994069370555	0.042052	0	Ex_L5-IT_NOX4
VEGFB	2.33748	-0.0842707	0.019414324811325778	0.042065	0	Ex_L5-IT_NOX4
OBSCN	2.33687	-0.125936	0.0194458	0.0421304	0	Ex_L5-IT_NOX4
PARP3	2.33673	0.267134	0.019453192697976306	0.0421435	0	Ex_L5-IT_NOX4
TTC30B	2.3365	0.401207	0.0194651	0.042166479366152025	0	Ex_L5-IT_NOX4
AL158835.4	2.33641	1.11078	0.019469720936460336	0.0421736	0	Ex_L5-IT_NOX4
SERF1A	2.33553	0.26029	0.019515743690139233	0.0422676	0	Ex_L5-IT_NOX4
AC023983.1	2.33537	0.960777	0.0195243	0.042283292458725086	0	Ex_L5-IT_NOX4
AC006296.1	2.33522	1.80264	0.019531924263383977	0.0422969	0	Ex_L5-IT_NOX4
NCKAP1	2.33424	0.15339	0.0195829	0.042404569888475754	0	Ex_L5-IT_NOX4
ERAL1	2.33373	0.023845	0.0196098	0.042457056411277776	0	Ex_L5-IT_NOX4
AL592295.4	2.33299	-0.0502207	0.019648784663490515	0.0425385	0	Ex_L5-IT_NOX4
TRAF3IP3	2.33263	0.183734	0.019667697179771553	0.0425737	0	Ex_L5-IT_NOX4
SMC1A	2.32841	-0.119383	0.0198904	0.0430471	0	Ex_L5-IT_NOX4
AC091959.3	2.32784	0.0306181	0.019920763681793543	0.043109851239512546	0	Ex_L5-IT_NOX4
AC064836.3	2.32775	0.42421	0.019925203947750866	0.0431165	0	Ex_L5-IT_NOX4
CHST13	2.32586	1.44036	0.0200262	0.043332233406960546	0	Ex_L5-IT_NOX4
AL137003.1	2.32263	0.552978	0.020198886444628555	0.043697	0	Ex_L5-IT_NOX4
ALDOB	2.32181	0.22586	0.020243375773284653	0.0437903	0	Ex_L5-IT_NOX4
C16orf71	2.32141	0.537333	0.0202649	0.043833861350458074	0	Ex_L5-IT_NOX4
ARIH2OS	2.32119	0.388196	0.0202764	0.043852789438757464	0	Ex_L5-IT_NOX4
LPO	2.32072	0.452931	0.0203019	0.0439049	0	Ex_L5-IT_NOX4
OGDH	2.32051	0.0102927	0.0203132	0.0439264	0	Ex_L5-IT_NOX4
DPP3	2.31948	0.0470037	0.020368816621156697	0.0440438	0	Ex_L5-IT_NOX4
HSPBAP1	2.31865	-0.0942063	0.020414132836623605	0.0441388	0	Ex_L5-IT_NOX4
TRIM4	2.31739	-0.107522	0.020482570607731652	0.0442838	0	Ex_L5-IT_NOX4
SPPL3	2.31539	0.080936	0.0205913	0.0445099	0	Ex_L5-IT_NOX4
MTX1	2.31517	0.21559	0.0206035	0.0445333	0	Ex_L5-IT_NOX4
GIPC1	2.31412	-0.064672	0.020661392414588295	0.0446553	0	Ex_L5-IT_NOX4
LIPT1	2.31288	0.0756486	0.020729	0.0447984	0	Ex_L5-IT_NOX4
AC092720.2	2.31267	0.926354	0.0207408	0.0448209	0	Ex_L5-IT_NOX4
PP2D1	2.31258	0.189596	0.020745662238062738	0.0448253	0	Ex_L5-IT_NOX4
LINC01336	2.31187	-0.0731915	0.020785058485245946	0.0449074	0	Ex_L5-IT_NOX4
SLC26A5	2.31167	-0.071157	0.0207956	0.044927233521208663	0	Ex_L5-IT_NOX4
FAM151B	2.31094	-0.0460257	0.0208363	0.0450121	0	Ex_L5-IT_NOX4
AL117372.1	2.30988	0.988294	0.020895	0.045132803704389206	0	Ex_L5-IT_NOX4
FICD	2.30978	0.168488	0.020900456609644364	0.0451415	0	Ex_L5-IT_NOX4
AC022031.2	2.30876	0.345828	0.0209571	0.0452608	0	Ex_L5-IT_NOX4
ZFP3	2.30776	-0.0677772	0.021012391103076105	0.045377190519779946	0	Ex_L5-IT_NOX4
STK16	2.30519	0.335773	0.0211562	0.0456754	0	Ex_L5-IT_NOX4
AC010320.4	2.30496	0.30739	0.0211686	0.045699028857739715	0	Ex_L5-IT_NOX4
AC093155.3	2.30474	0.248429	0.0211809	0.0457196	0	Ex_L5-IT_NOX4
ELAC1	2.30422	0.0552609	0.021210248308563436	0.0457798	0	Ex_L5-IT_NOX4
TCF7L1	2.30107	-0.672564	0.021387871936500328	0.0461569	0	Ex_L5-IT_NOX4
MAPK7	2.30045	0.0990966	0.021422846085226117	0.046229310010410155	0	Ex_L5-IT_NOX4
FN3K	2.30001	-0.137054	0.0214479	0.046280212564322736	0	Ex_L5-IT_NOX4
HSD17B10	2.29922	0.448467	0.021492162440124456	0.0463664	0	Ex_L5-IT_NOX4
SPDYE16	2.29891	0.204604	0.021509802823998316	0.0464013	0	Ex_L5-IT_NOX4
DHRS11	2.29873	-0.00246937	0.021520422488186565	0.0464211	0	Ex_L5-IT_NOX4
LYG2	2.29841	0.056703	0.021538444669645086	0.0464546	0	Ex_L5-IT_NOX4
C6orf52	2.29836	0.210476	0.0215411	0.046456298445011916	0	Ex_L5-IT_NOX4
AC023509.4	2.29808	0.459317	0.021557366789936427	0.0464852	0	Ex_L5-IT_NOX4
PRPSAP2	2.2974	-0.0569421	0.0215959	0.0465652	0	Ex_L5-IT_NOX4
SYCP3	2.29732	-0.0563345	0.021600329106949194	0.0465715	0	Ex_L5-IT_NOX4
AC123567.2	2.29568	0.249404	0.0216944	0.0467713	0	Ex_L5-IT_NOX4
CCDC121	2.29549	0.391887	0.0217048	0.0467906	0	Ex_L5-IT_NOX4
AHCYL1	2.2951	-0.0881853	0.021727661446743075	0.0468335	0	Ex_L5-IT_NOX4
AC005523.2	2.2941	0.352896	0.0217846	0.0469498	0	Ex_L5-IT_NOX4
FO393418.1	2.29397	0.256514	0.0217922	0.0469631	0	Ex_L5-IT_NOX4
AC245140.2	2.2931	0.396192	0.0218422	0.0470662	0	Ex_L5-IT_NOX4
GFER	2.29309	0.210976	0.021843	0.0470662	0	Ex_L5-IT_NOX4
TSACC	2.29283	0.419428	0.0218576	0.047094525965286585	0	Ex_L5-IT_NOX4
VASH1	2.29262	-0.12022	0.0218697	0.0471142	0	Ex_L5-IT_NOX4
NUDT22	2.2921	0.0759171	0.0218997	0.047172536129028275	0	Ex_L5-IT_NOX4
RHO	2.29165	3.49236	0.0219261	0.047226160093232446	0	Ex_L5-IT_NOX4
CPEB3	2.28969	0.149038	0.022039365994473443	0.047463388383274394	0	Ex_L5-IT_NOX4
ZNF648	2.28967	1.60897	0.022040647097798197	0.047463388383274394	0	Ex_L5-IT_NOX4
FIGNL2	2.28769	0.0561851	0.022155649960523185	0.0477078	0	Ex_L5-IT_NOX4
AL031666.1	2.28681	0.712116	0.022206808572937265	0.0478116	0	Ex_L5-IT_NOX4
REXO5	2.28674	-0.0176541	0.022210812149654074	0.047817	0	Ex_L5-IT_NOX4
AC233702.7	2.28661	0.32643	0.022218310851625393	0.0478299	0	Ex_L5-IT_NOX4
ZNF444	2.28568	-0.11118	0.022273125879161255	0.047944684227522676	0	Ex_L5-IT_NOX4
NRAV	2.28549	0.0831585	0.0222842	0.047965316274038744	0	Ex_L5-IT_NOX4
GM2A	2.28543	0.0315086	0.0222879	0.047969952890786816	0	Ex_L5-IT_NOX4
ADGRG7	2.28455	0.499069	0.022339414335508977	0.0480745	0	Ex_L5-IT_NOX4
RABGGTA	2.28436	0.242178	0.022350110421845724	0.0480942	0	Ex_L5-IT_NOX4
AC073389.2	2.2836	-0.203405	0.022395031648102595	0.0481877	0	Ex_L5-IT_NOX4
TTTY10	2.283	0.00891867	0.0224302	0.0482568	0	Ex_L5-IT_NOX4
AC091544.5	2.28024	0.557861	0.022593168107129608	0.0485977	0	Ex_L5-IT_NOX4
TRAPPC9	2.28014	0.0601435	0.022599241654062165	0.0486075	0	Ex_L5-IT_NOX4
PRPF4B	2.27847	0.00972323	0.022698478991549625	0.0488144	0	Ex_L5-IT_NOX4
AC017002.5	2.27827	0.309746	0.022710676698120925	0.0488344	0	Ex_L5-IT_NOX4
VEZF1	2.27826	-0.320878	0.022710847306696542	0.0488344	0	Ex_L5-IT_NOX4
AF038458.2	2.27808	0.332405	0.022722043327583347	0.0488552	0	Ex_L5-IT_NOX4
FRRS1	2.2779	0.236315	0.022732565296491418	0.048874557746227926	0	Ex_L5-IT_NOX4
AC024257.3	2.27671	0.190713	0.022803493722761862	0.0490238	0	Ex_L5-IT_NOX4
INTS14	2.27668	-0.10629	0.0228054	0.0490246	0	Ex_L5-IT_NOX4
WISP2	2.27557	0.488964	0.0228716	0.049160220288562734	0	Ex_L5-IT_NOX4
AC108002.3	2.27501	1.51541	0.022905354177032607	0.0492295	0	Ex_L5-IT_NOX4
AP000695.2	2.27444	0.698333	0.022939319826891107	0.0492992	0	Ex_L5-IT_NOX4
HNRNPM	2.2742	-0.013293	0.022954082515953583	0.0493276	0	Ex_L5-IT_NOX4
AC006042.1	2.2722	0.86144	0.023074573958780955	0.049573276675744855	0	Ex_L5-IT_NOX4
RPUSD2	2.27214	0.17145	0.023078253209057528	0.0495779	0	Ex_L5-IT_NOX4
GRB7	2.27195	1.86645	0.023089256024642568	0.0495948	0	Ex_L5-IT_NOX4
MIRLET7DHG	2.27024	0.197633	0.0231929	0.049810836914596916	0	Ex_L5-IT_NOX4
EVA1A	2.2698	0.108919	0.02322	0.049865554460005686	0	Ex_L5-IT_NOX4
AC008115.2	2.26703	0.0390902	0.0233881	0.050216588557662624	0	Ex_L5-IT_NOX4
AC078778.1	2.26681	0.156702	0.0234019	0.0502428	0	Ex_L5-IT_NOX4
ZNF853	2.2666	0.309554	0.023414978309585888	0.050267521446048125	0	Ex_L5-IT_NOX4
EXOSC8	2.26647	-0.126373	0.0234223	0.05028	0	Ex_L5-IT_NOX4
GPR171	2.26532	0.2054	0.023493322240548543	0.050428952918728044	0	Ex_L5-IT_NOX4
AC023983.2	2.26446	0.901918	0.023545968368839966	0.050538573093673454	0	Ex_L5-IT_NOX4
ZNF154	2.26313	-0.0650636	0.0236275	0.050710072476532975	0	Ex_L5-IT_NOX4
AC243967.2	2.26251	1.98828	0.023665735687795463	0.0507888	0	Ex_L5-IT_NOX4
AC092667.1	2.26185	0.740422	0.023706633476508237	0.0508732	0	Ex_L5-IT_NOX4
AL513165.2	2.26038	0.111297	0.0237974	0.0510645	0	Ex_L5-IT_NOX4
AF240627.1	2.26031	0.985427	0.023802253952024892	0.051071551993632835	0	Ex_L5-IT_NOX4
AC245884.8	2.25962	0.230231	0.023845149103053877	0.0511602	0	Ex_L5-IT_NOX4
TACO1	2.25768	0.127185	0.023965711839621456	0.0514154	0	Ex_L5-IT_NOX4
BLNK	2.25748	-0.259254	0.0239782	0.0514388	0	Ex_L5-IT_NOX4
AC004148.2	2.25722	0.30708	0.023994376788992255	0.05147	0	Ex_L5-IT_NOX4
SLC52A1	2.2569	0.299201	0.0240145	0.0515097	0	Ex_L5-IT_NOX4
NPIPB3	2.25682	0.0397818	0.024019449694490647	0.0515169	0	Ex_L5-IT_NOX4
C6orf226	2.25664	0.236675	0.024030421316337567	0.051537	0	Ex_L5-IT_NOX4
SNHG19	2.25471	-0.0551458	0.024151312869609046	0.0517854	0	Ex_L5-IT_NOX4
PTPRC	2.25469	-0.508903	0.0241527	0.0517854	0	Ex_L5-IT_NOX4
TEX35	2.25365	1.74253	0.024218181264380256	0.0519188	0	Ex_L5-IT_NOX4
BLOC1S5	2.25253	0.0393742	0.0242885	0.052066093400188786	0	Ex_L5-IT_NOX4
MIS18A-AS1	2.2514	0.521007	0.024360075594245575	0.052216	0	Ex_L5-IT_NOX4
ZNF526	2.24995	0.205557	0.024452190574970837	0.052406430786774406	0	Ex_L5-IT_NOX4
AC243830.1	2.24983	0.540379	0.024459591967841043	0.0524188	0	Ex_L5-IT_NOX4
AC008610.1	2.24659	-0.0163256	0.024666212445358035	0.0528545	0	Ex_L5-IT_NOX4
GBP4	2.24455	0.479443	0.024797252262078812	0.053131757187503716	0	Ex_L5-IT_NOX4
AC092683.2	2.24365	0.49391	0.024855216448838566	0.053252392657773095	0	Ex_L5-IT_NOX4
AL590560.2	2.24244	0.00172285	0.0249331	0.0534157	0	Ex_L5-IT_NOX4
ZNF507	2.24186	-0.00801207	0.024970453241941776	0.053492133686719213	0	Ex_L5-IT_NOX4
SEPT5	2.24148	0.302194	0.024994702750589452	0.0535405	0	Ex_L5-IT_NOX4
EML2	2.24108	-0.0983997	0.0250207	0.053592677514668285	0	Ex_L5-IT_NOX4
AC008393.1	2.24095	0.214405	0.025029618928848668	0.053608126269228056	0	Ex_L5-IT_NOX4
AL359715.3	2.24028	0.293413	0.025072918861577538	0.0536968	0	Ex_L5-IT_NOX4
SLC12A9	2.24025	-0.195628	0.0250744	0.0536968	0	Ex_L5-IT_NOX4
ATP1A4	2.23969	0.431412	0.025110989444301672	0.0537716	0	Ex_L5-IT_NOX4
AC009509.1	2.23913	0.958258	0.025147350803566483	0.053842286313516875	0	Ex_L5-IT_NOX4
THAP2	2.23899	-0.0796029	0.025156675621155034	0.053858652203554035	0	Ex_L5-IT_NOX4
AC012213.4	2.23871	0.259488	0.025174569825530166	0.0538934	0	Ex_L5-IT_NOX4
AC009185.1	2.23737	0.486069	0.025262093142811335	0.0540699	0	Ex_L5-IT_NOX4
MAFF	2.23669	0.0349803	0.025306869886308463	0.0541621	0	Ex_L5-IT_NOX4
AC092809.4	2.23512	0.153109	0.025409474074686796	0.0543744	0	Ex_L5-IT_NOX4
KDM4D	2.23508	0.0741423	0.025412382201928728	0.054377032883696955	0	Ex_L5-IT_NOX4
DDX39A	2.23486	0.00705975	0.025426587541252585	0.0544038	0	Ex_L5-IT_NOX4
MAMSTR	2.23424	0.0886822	0.025466983618655646	0.0544866	0	Ex_L5-IT_NOX4
CCDC177	2.23211	0.398183	0.0256079	0.0547843	0	Ex_L5-IT_NOX4
LINC00562	2.23171	0.407817	0.025634341293003054	0.0548373	0	Ex_L5-IT_NOX4
DDX55	2.23124	-0.0936914	0.0256651	0.0548994	0	Ex_L5-IT_NOX4
HPS6	2.23106	0.686904	0.025677378560824214	0.054922059664213034	0	Ex_L5-IT_NOX4
AL049844.1	2.2306	0.966295	0.025707687768914887	0.0549795	0	Ex_L5-IT_NOX4
AC098487.1	2.22934	0.570755	0.025791551976412832	0.0551552	0	Ex_L5-IT_NOX4
CDCA7L	2.22872	-0.272751	0.025832867830275438	0.0552399	0	Ex_L5-IT_NOX4
JMJD8	2.22848	0.216177	0.025848351584724233	0.055269309691869974	0	Ex_L5-IT_NOX4
AC105118.1	2.22743	3.54875	0.025918788085209605	0.055408824411959066	0	Ex_L5-IT_NOX4
AC144652.1	2.22697	0.237507	0.0259492	0.05547	0	Ex_L5-IT_NOX4
AL121790.1	2.22643	0.160612	0.025985471305026132	0.055544	0	Ex_L5-IT_NOX4
CEP97	2.22606	-0.0274754	0.026010215594823402	0.0555931	0	Ex_L5-IT_NOX4
EWSAT1	2.22511	0.503743	0.0260741	0.0557259	0	Ex_L5-IT_NOX4
BTNL2	2.22478	0.504533	0.026096	0.0557654	0	Ex_L5-IT_NOX4
AL391121.1	2.22474	0.293737	0.026098424489996844	0.055766801536281774	0	Ex_L5-IT_NOX4
YARS2	2.2247	-0.124655	0.026101607248878052	0.055769882937432735	0	Ex_L5-IT_NOX4
DENND2C	2.22409	-0.0722934	0.026142646978786335	0.055852491307286194	0	Ex_L5-IT_NOX4
GRWD1	2.22315	0.173428	0.026205842112614508	0.0559777	0	Ex_L5-IT_NOX4
MYH7B	2.22274	-0.0748229	0.026233	0.056032	0	Ex_L5-IT_NOX4
ALKBH3-AS1	2.22256	0.330098	0.0262453	0.0560545	0	Ex_L5-IT_NOX4
UQCC3	2.22196	0.351913	0.026285804521240786	0.056137241104921576	0	Ex_L5-IT_NOX4
AC124657.1	2.22012	0.415753	0.026410852502565585	0.0564005	0	Ex_L5-IT_NOX4
AL033384.1	2.21983	1.60427	0.026430037639719507	0.0564377	0	Ex_L5-IT_NOX4
AP000542.3	2.21978	0.298523	0.026433554322192736	0.0564415	0	Ex_L5-IT_NOX4
AC010173.1	2.21671	0.485866	0.026643059937001515	0.056877465173346985	0	Ex_L5-IT_NOX4
UPP2	2.21603	0.127261	0.026689519086674246	0.0569691	0	Ex_L5-IT_NOX4
CHEK2	2.2151	0.106163	0.0267534	0.0571016	0	Ex_L5-IT_NOX4
KREMEN2	2.21375	1.25111	0.026845723915233082	0.0572872	0	Ex_L5-IT_NOX4
CCDC13	2.21239	-0.0482325	0.026939814596908137	0.0574842	0	Ex_L5-IT_NOX4
ENO1-AS1	2.21053	1.02023	0.027068566478671615	0.057755048042765045	0	Ex_L5-IT_NOX4
OR2AG1	2.21043	0.593822	0.0270756	0.057763956649047016	0	Ex_L5-IT_NOX4
CLMAT3	2.20974	0.434794	0.0271232	0.0578601	0	Ex_L5-IT_NOX4
AC245748.1	2.20921	0.138873	0.0271602	0.0579351	0	Ex_L5-IT_NOX4
AC096642.1	2.20845	0.0646974	0.027212616060176133	0.0580431	0	Ex_L5-IT_NOX4
RIT1	2.20756	-0.0801013	0.027274922329034928	0.0581714	0	Ex_L5-IT_NOX4
AC034195.1	2.20754	-0.149272	0.027276404756391315	0.0581714	0	Ex_L5-IT_NOX4
AP003170.3	2.20698	0.578095	0.027315191990561847	0.058250228713099775	0	Ex_L5-IT_NOX4
LINC01640	2.20602	1.41729	0.027382510171193097	0.0583899	0	Ex_L5-IT_NOX4
AC023355.1	2.20523	0.0753471	0.027437896951290154	0.0585002	0	Ex_L5-IT_NOX4
AL445472.1	2.20354	-0.158856	0.027556452314569765	0.0587452	0	Ex_L5-IT_NOX4
ERICH6	2.20346	0.137247	0.027562518861391147	0.0587542	0	Ex_L5-IT_NOX4
AC090282.1	2.20339	0.696792	0.027566996938078583	0.058759830676541794	0	Ex_L5-IT_NOX4
TBC1D8-AS1	2.20306	0.512038	0.027590238880397543	0.0588055	0	Ex_L5-IT_NOX4
SLC35C1	2.20286	0.288258	0.027604361647296526	0.0588316	0	Ex_L5-IT_NOX4
CCDC190	2.2028	0.253368	0.027609185603501278	0.058838	0	Ex_L5-IT_NOX4
ZFP90	2.20147	0.0175397	0.027702600006298227	0.0590332	0	Ex_L5-IT_NOX4
CEP57	2.2014	0.0244826	0.027707799599912108	0.0590403	0	Ex_L5-IT_NOX4
AL354989.1	2.20088	0.405914	0.027744502396013254	0.0591146	0	Ex_L5-IT_NOX4
AL160412.1	2.19966	1.14198	0.0278307	0.059294241945732275	0	Ex_L5-IT_NOX4
COL9A3	2.1977	-0.313865	0.0279702	0.0595836	0	Ex_L5-IT_NOX4
ZNF687	2.19724	0.199731	0.028003600418318467	0.0596508	0	Ex_L5-IT_NOX4
AP003110.1	2.1955	0.398357	0.028127559616907962	0.0599108	0	Ex_L5-IT_NOX4
TLR1	2.19473	-0.109923	0.028183	0.060017	0	Ex_L5-IT_NOX4
AP001092.1	2.19455	0.479137	0.028195626921851014	0.0600399	0	Ex_L5-IT_NOX4
AC008686.1	2.19371	0.349545	0.0282565	0.0601615	0	Ex_L5-IT_NOX4
NPIPB11	2.19178	0.0661247	0.028395026401109833	0.060448388761804514	0	Ex_L5-IT_NOX4
AC019077.1	2.19083	0.126886	0.028464030368525895	0.060591260977822144	0	Ex_L5-IT_NOX4
AL441883.1	2.19022	0.534202	0.028508	0.0606808	0	Ex_L5-IT_NOX4
UPK1B	2.18997	0.488029	0.028526426687161467	0.060716	0	Ex_L5-IT_NOX4
KISS1R	2.18989	0.420599	0.028532332122142016	0.0607246	0	Ex_L5-IT_NOX4
LIX1L	2.18942	-0.0819565	0.028566041123059063	0.0607923	0	Ex_L5-IT_NOX4
AC018511.2	2.18834	0.119584	0.028644934002461975	0.060948	0	Ex_L5-IT_NOX4
TPGS1	2.18698	0.0488577	0.0287439	0.0611504	0	Ex_L5-IT_NOX4
ATG14	2.18586	-0.0718582	0.0288256	0.0613203	0	Ex_L5-IT_NOX4
AL353693.1	2.18568	0.0743861	0.028838919827868136	0.0613445	0	Ex_L5-IT_NOX4
TOR3A	2.18549	-0.00819235	0.0288531	0.0613706	0	Ex_L5-IT_NOX4
MOGAT1	2.1824	0.193903	0.029079774740101285	0.0618363	0	Ex_L5-IT_NOX4
SLC37A4	2.18092	0.105879	0.029189234070020914	0.062064897157512615	0	Ex_L5-IT_NOX4
CSKMT	2.17776	0.102709	0.029424	0.0625558	0	Ex_L5-IT_NOX4
TDRD1	2.17754	0.832595	0.02944	0.0625857	0	Ex_L5-IT_NOX4
AC093635.1	2.17606	0.365842	0.0295505	0.0628164	0	Ex_L5-IT_NOX4
AC063977.6	2.17599	1.01643	0.029556318004328234	0.0628246	0	Ex_L5-IT_NOX4
LINC01837	2.17481	0.345207	0.029644431611764922	0.0630035	0	Ex_L5-IT_NOX4
AC009163.7	2.17455	0.126809	0.029663879393731944	0.0630407	0	Ex_L5-IT_NOX4
FAM71C	2.1734	0.615664	0.029750518600236062	0.0632206	0	Ex_L5-IT_NOX4
AL356417.3	2.17318	0.740233	0.029766450832481434	0.0632503	0	Ex_L5-IT_NOX4
HYI	2.17289	-0.00360893	0.029788818787973778	0.0632936	0	Ex_L5-IT_NOX4
AC007613.1	2.17258	0.565352	0.029812	0.0633386	0	Ex_L5-IT_NOX4
PRRC1	2.17047	-0.0726873	0.029971488101287372	0.0636648	0	Ex_L5-IT_NOX4
AL589666.1	2.16879	-0.0628398	0.030098973325338403	0.0639229	0	Ex_L5-IT_NOX4
BOLA1	2.16788	0.236675	0.030167663538483703	0.0640645	0	Ex_L5-IT_NOX4
LEMD1	2.1664	0.219606	0.0302806	0.0642958	0	Ex_L5-IT_NOX4
FAM86B1	2.16475	0.329637	0.030406463736242485	0.0645588	0	Ex_L5-IT_NOX4
COA4	2.16262	-0.0948421	0.030570641883746856	0.0649031	0	Ex_L5-IT_NOX4
ZNF23	2.1623	0.166533	0.0305947	0.06495	0	Ex_L5-IT_NOX4
AC106037.2	2.16159	0.73941	0.0306496	0.0650577	0	Ex_L5-IT_NOX4
AC074351.1	2.16049	0.281539	0.0307347	0.0652341	0	Ex_L5-IT_NOX4
AC003005.2	2.16019	0.205822	0.0307578	0.0652789	0	Ex_L5-IT_NOX4
CHKB-DT	2.15727	0.338804	0.030984470682673626	0.0657381	0	Ex_L5-IT_NOX4
MPRIP-AS1	2.1571	0.35918	0.0309977	0.0657618	0	Ex_L5-IT_NOX4
HCG25	2.15623	-0.0203409	0.031066083026048283	0.0659026	0	Ex_L5-IT_NOX4
AC011451.1	2.15588	0.816841	0.031092824125075778	0.0659549	0	Ex_L5-IT_NOX4
LPXN	2.15572	-0.113298	0.031105833513870893	0.0659781	0	Ex_L5-IT_NOX4
APOBEC4	2.15435	0.200783	0.031212924492083356	0.0661965	0	Ex_L5-IT_NOX4
TEKT5	2.15419	0.272669	0.031225467510565333	0.0662187	0	Ex_L5-IT_NOX4
KIAA1024L	2.15359	0.222813	0.0312723	0.0663137	0	Ex_L5-IT_NOX4
AC010680.5	2.15352	0.22436	0.0312782	0.0663218	0	Ex_L5-IT_NOX4
AL356488.2	2.15323	0.418909	0.031300783547430294	0.0663653	0	Ex_L5-IT_NOX4
S100A13	2.15221	0.230847	0.0313806	0.0665169	0	Ex_L5-IT_NOX4
SAMSN1-AS1	2.15039	2.49492	0.0315247	0.0668179	0	Ex_L5-IT_NOX4
SLC27A2	2.14841	-0.0526282	0.0316812	0.0671363	0	Ex_L5-IT_NOX4
SHROOM1	2.1474	-0.328576	0.0317616	0.0673022	0	Ex_L5-IT_NOX4
USP37	2.1464	0.0106008	0.031841084352215755	0.0674662	0	Ex_L5-IT_NOX4
AL133297.2	2.14564	0.244832	0.031901486961402194	0.0675808	0	Ex_L5-IT_NOX4
BTNL8	2.14485	1.28983	0.031964687303670906	0.0677102	0	Ex_L5-IT_NOX4
TBL3	2.14444	0.169031	0.0319975	0.0677707	0	Ex_L5-IT_NOX4
AC003984.1	2.144	1.34311	0.0320331	0.0678371	0	Ex_L5-IT_NOX4
ASB5	2.14396	0.270809	0.032036326850861524	0.0678395	0	Ex_L5-IT_NOX4
PROSER3	2.14301	-0.00535752	0.032112626532329464	0.0679921	0	Ex_L5-IT_NOX4
BX284668.6	2.14284	0.614493	0.032125731565871035	0.0680154	0	Ex_L5-IT_NOX4
AC005280.2	2.14194	0.369995	0.0321981	0.0681642	0	Ex_L5-IT_NOX4
GLUD2	2.14179	0.233176	0.032210533767652434	0.0681859	0	Ex_L5-IT_NOX4
DAZAP1	2.1381	-0.0952994	0.0325088	0.0688128	0	Ex_L5-IT_NOX4
ACER1	2.13634	0.452541	0.0326519	0.069101	0	Ex_L5-IT_NOX4
WDSUB1	2.13632	0.0194981	0.032653636213997986	0.069101	0	Ex_L5-IT_NOX4
C9orf116	2.13627	0.482265	0.0326577	0.0691051	0	Ex_L5-IT_NOX4
HARBI1	2.13619	0.129472	0.0326641	0.0691141	0	Ex_L5-IT_NOX4
ZNF460-AS1	2.13451	-0.134909	0.0328013	0.0693861	0	Ex_L5-IT_NOX4
STAM-AS1	2.13352	0.0875195	0.032881948101229054	0.069552	0	Ex_L5-IT_NOX4
AP000275.2	2.13239	0.0643358	0.032975	0.0697396	0	Ex_L5-IT_NOX4
AL445228.2	2.13137	0.839597	0.0330586	0.0699072	0	Ex_L5-IT_NOX4
Z98885.3	2.12899	0.550872	0.0332548	0.0703081	0	Ex_L5-IT_NOX4
AC138123.2	2.12871	1.33777	0.0332779	0.0703525	0	Ex_L5-IT_NOX4
SERPIND1	2.12794	0.172898	0.0333419	0.070483	0	Ex_L5-IT_NOX4
NXPE2	2.12656	0.621381	0.0334571	0.0707218	0	Ex_L5-IT_NOX4
AC020687.1	2.12615	0.172953	0.033491	0.0707889	0	Ex_L5-IT_NOX4
AL049629.1	2.12591	0.220293	0.0335108	0.0708261	0	Ex_L5-IT_NOX4
MARCH8	2.12564	-0.0535001	0.033532999454603696	0.0708683	0	Ex_L5-IT_NOX4
ISLR2	2.12504	-0.0334199	0.0335829	0.0709598	0	Ex_L5-IT_NOX4
AF127936.2	2.12491	0.468628	0.0335942	0.0709789	0	Ex_L5-IT_NOX4
ZNF284	2.12447	0.300836	0.0336311	0.0710521	0	Ex_L5-IT_NOX4
TRAIP	2.12296	0.272989	0.0337574	0.071305	0	Ex_L5-IT_NOX4
ILVBL	2.12258	0.0781373	0.0337891	0.0713672	0	Ex_L5-IT_NOX4
RXRG	2.12235	-0.222	0.0338088	0.0714041	0	Ex_L5-IT_NOX4
EID3	2.12181	0.00888009	0.033853758636275884	0.0714943	0	Ex_L5-IT_NOX4
SLC25A51	2.12058	0.0960916	0.033956939017058284	0.0717075	0	Ex_L5-IT_NOX4
AC008764.2	2.12053	0.399493	0.0339615	0.0717124	0	Ex_L5-IT_NOX4
ARPP21-AS1	2.11979	1.02852	0.0340237	0.0718391	0	Ex_L5-IT_NOX4
AC008946.1	2.11904	0.00899211	0.0340873	0.0719638	0	Ex_L5-IT_NOX4
NLE1	2.11808	0.157274	0.0341684	0.0721303	0	Ex_L5-IT_NOX4
FMC1	2.1174	0.0852648	0.034226	0.0722424	0	Ex_L5-IT_NOX4
ACSBG2	2.11689	0.303611	0.034268978656743575	0.0723283	0	Ex_L5-IT_NOX4
AC093525.6	2.11623	0.0875617	0.0343256	0.0724383	0	Ex_L5-IT_NOX4
HCN4	2.11615	0.101377	0.034332470017554434	0.072448	0	Ex_L5-IT_NOX4
S1PR3	2.1155	0.300143	0.0343873	0.0725589	0	Ex_L5-IT_NOX4
ADAMDEC1	2.11541	0.988621	0.0343951	0.0725658	0	Ex_L5-IT_NOX4
AC092801.1	2.11534	0.522662	0.0344013	0.0725741	0	Ex_L5-IT_NOX4
RMDN3	2.11498	-0.0683275	0.0344318	0.0726289	0	Ex_L5-IT_NOX4
AC016229.2	2.1141	0.646978	0.034506984066575166	0.0727827	0	Ex_L5-IT_NOX4
AL034549.1	2.11332	0.411066	0.0345732	0.0729176	0	Ex_L5-IT_NOX4
HAGHL	2.11329	-0.0327984	0.0345759	0.0729185	0	Ex_L5-IT_NOX4
FASTKD5	2.11289	0.116599	0.0346099	0.0729711	0	Ex_L5-IT_NOX4
STX10	2.11203	-0.0353521	0.0346835	0.0731165	0	Ex_L5-IT_NOX4
SULT1C3	2.11188	2.3352	0.0346967	0.0731395	0	Ex_L5-IT_NOX4
AL354896.1	2.11096	0.832276	0.0347756	0.0733011	0	Ex_L5-IT_NOX4
AC008764.1	2.1101	0.164908	0.034849474978079054	0.0734471	0	Ex_L5-IT_NOX4
ADGRF2	2.1092	1.73877	0.0349274	0.0736065	0	Ex_L5-IT_NOX4
AC016866.2	2.10707	0.385625	0.035111651083559396	0.0739744	0	Ex_L5-IT_NOX4
AC116424.1	2.10574	0.470015	0.0352273	0.0742044	0	Ex_L5-IT_NOX4
AL512303.1	2.10463	0.419626	0.0353231	0.0744012	0	Ex_L5-IT_NOX4
RAB27A	2.10379	-0.09138	0.0353968	0.0745515	0	Ex_L5-IT_NOX4
AC148477.1	2.10348	0.889123	0.035424235399186786	0.0746044	0	Ex_L5-IT_NOX4
KRTCAP2	2.10338	0.169104	0.035433006002907635	0.074618	0	Ex_L5-IT_NOX4
KLHDC8B	2.10259	0.109914	0.035501867960435515	0.0747581	0	Ex_L5-IT_NOX4
BICRA-AS1	2.10237	0.0772359	0.0355206	0.0747926	0	Ex_L5-IT_NOX4
IDH2	2.10188	-0.215016	0.0355641	0.0748794	0	Ex_L5-IT_NOX4
ZKSCAN4	2.10146	0.0556861	0.0356005	0.074951	0	Ex_L5-IT_NOX4
TRPV6	2.1012	0.509791	0.035623086513886605	0.0749936	0	Ex_L5-IT_NOX4
POLR3E	2.10101	-0.109415	0.03564	0.0750244	0	Ex_L5-IT_NOX4
PEAK1	2.09901	0.106507	0.0358161	0.0753869	0	Ex_L5-IT_NOX4
ZNF433	2.099	0.144586	0.035817	0.0753869	0	Ex_L5-IT_NOX4
RPE65	2.09643	1.07185	0.036044	0.0758599	0	Ex_L5-IT_NOX4
SLC44A3	2.0947	-0.309375	0.0361977	0.0761782	0	Ex_L5-IT_NOX4
AC079942.1	2.09375	0.481995	0.0362819	0.0763454	0	Ex_L5-IT_NOX4
XPA	2.09264	-0.0321082	0.0363813	0.0765446	0	Ex_L5-IT_NOX4
AC068896.1	2.09164	0.00544609	0.0364704	0.076727	0	Ex_L5-IT_NOX4
HIF1A-AS2	2.09107	-0.160836	0.036522086356161845	0.0768256	0	Ex_L5-IT_NOX4
ODR4	2.08811	0.0269618	0.036788	0.0773676	0	Ex_L5-IT_NOX4
TMEM9B-AS1	2.08809	-0.286718	0.0367894	0.0773676	0	Ex_L5-IT_NOX4
NEK10	2.08667	0.160511	0.0369179	0.0776328	0	Ex_L5-IT_NOX4
PRR25	2.08539	-0.0304706	0.037033869197838916	0.0778715	0	Ex_L5-IT_NOX4
AC092115.3	2.0851	-0.0222752	0.0370599	0.077916	0	Ex_L5-IT_NOX4
AL096855.1	2.08498	0.125649	0.0370707	0.0779337	0	Ex_L5-IT_NOX4
PAPOLB	2.08474	0.425757	0.0370934	0.077971	0	Ex_L5-IT_NOX4
FLVCR1	2.08152	-0.0467946	0.037385898058798946	0.0785808	0	Ex_L5-IT_NOX4
AC073389.1	2.08129	0.328836	0.037407033599140986	0.07862	0	Ex_L5-IT_NOX4
FBXL22	2.0811	0.203356	0.0374243	0.0786512	0	Ex_L5-IT_NOX4
C5orf66	2.07978	-0.028818	0.0375457	0.0788907	0	Ex_L5-IT_NOX4
PRKCD	2.07971	-0.0292372	0.0375523	0.0788996	0	Ex_L5-IT_NOX4
AC087762.1	2.07949	0.27055	0.0375719	0.0789356	0	Ex_L5-IT_NOX4
AC008758.2	2.07928	0.25207	0.0375914	0.0789714	0	Ex_L5-IT_NOX4
AL353608.2	2.07904	0.428721	0.0376134	0.0790124	0	Ex_L5-IT_NOX4
LLPH-DT	2.07704	0.185277	0.0377983	0.0793689	0	Ex_L5-IT_NOX4
NOTCH4	2.07701	0.311208	0.0378005	0.0793689	0	Ex_L5-IT_NOX4
CAPN15	2.0767	-0.0914163	0.0378292	0.079424	0	Ex_L5-IT_NOX4
KIAA0087	2.07646	0.715079	0.0378511	0.0794647	0	Ex_L5-IT_NOX4
RNASEH1-AS1	2.0762	0.0123102	0.037875266735941694	0.0795103	0	Ex_L5-IT_NOX4
AC007336.1	2.07394	0.335694	0.038085	0.0799295	0	Ex_L5-IT_NOX4
LY6K	2.07348	1.17865	0.0381275	0.0800031	0	Ex_L5-IT_NOX4
BICRA	2.07336	-0.0725409	0.0381389	0.0800218	0	Ex_L5-IT_NOX4
CRYBB3	2.073	0.441879	0.0381721	0.0800861	0	Ex_L5-IT_NOX4
AC138932.5	2.07243	0.170592	0.0382252	0.080187	0	Ex_L5-IT_NOX4
AMER1	2.07214	0.0956537	0.0382527	0.0802345	0	Ex_L5-IT_NOX4
PRIM1	2.07214	-0.147814	0.038252825508119925	0.0802345	0	Ex_L5-IT_NOX4
WASF3-AS1	2.07203	0.143764	0.0382627	0.08025	0	Ex_L5-IT_NOX4
ZNF511-PRAP1	2.0715	-0.0269676	0.0383124	0.080349	0	Ex_L5-IT_NOX4
AC087623.1	2.07128	1.39217	0.038332690863998084	0.0803862	0	Ex_L5-IT_NOX4
C4orf36	2.06961	0.252154	0.0384888	0.0807031	0	Ex_L5-IT_NOX4
ALDOA	2.06895	0.297483	0.0385506	0.0808273	0	Ex_L5-IT_NOX4
AC005332.8	2.0683	0.0512358	0.038612092272221864	0.080951	0	Ex_L5-IT_NOX4
SPIN2A	2.06676	0.265914	0.0387564	0.0812481	0	Ex_L5-IT_NOX4
LINC01483	2.06583	0.0509589	0.0388443	0.0814272	0	Ex_L5-IT_NOX4
SOX11	2.06363	-0.0672312	0.0390526	0.0818584	0	Ex_L5-IT_NOX4
AC008074.3	2.06357	0.558633	0.0390588	0.0818661	0	Ex_L5-IT_NOX4
Z82173.1	2.06288	0.777959	0.0391244	0.0819983	0	Ex_L5-IT_NOX4
AC107982.3	2.06224	0.20066	0.039185	0.0821198	0	Ex_L5-IT_NOX4
TMPRSS9	2.06191	0.198423	0.0392165	0.0821806	0	Ex_L5-IT_NOX4
BSN-DT	2.06157	0.414991	0.039248385518354446	0.0822419	0	Ex_L5-IT_NOX4
AC011491.3	2.06087	0.497894	0.039315005853617926	0.0823761	0	Ex_L5-IT_NOX4
SDHAF1	2.06055	0.293475	0.039346259873280415	0.0824362	0	Ex_L5-IT_NOX4
AL355102.2	2.06036	1.33615	0.0393641	0.0824683	0	Ex_L5-IT_NOX4
AC127070.2	2.06031	0.23783	0.0393689	0.0824729	0	Ex_L5-IT_NOX4
AC062017.1	2.0599	0.187735	0.0394077	0.0825487	0	Ex_L5-IT_NOX4
MEX3B	2.05929	0.0962165	0.039466334921746976	0.0826662	0	Ex_L5-IT_NOX4
TRPV3	2.05914	-0.179182	0.0394806	0.0826907	0	Ex_L5-IT_NOX4
PFN4	2.05904	0.120363	0.03949	0.082705	0	Ex_L5-IT_NOX4
ZNF385C	2.05686	0.542346	0.039699483243514376	0.0831219	0	Ex_L5-IT_NOX4
U2AF1L4	2.05618	0.152915	0.039765042540054765	0.0832538	0	Ex_L5-IT_NOX4
CHCHD5	2.05463	0.228539	0.0399148	0.0835509	0	Ex_L5-IT_NOX4
GPT2	2.05431	-0.159851	0.0399461	0.0836109	0	Ex_L5-IT_NOX4
C2orf42	2.05426	-0.121238	0.0399508	0.0836153	0	Ex_L5-IT_NOX4
DCLRE1B	2.05379	0.283932	0.0399957	0.0836984	0	Ex_L5-IT_NOX4
LINC02023	2.05174	0.407798	0.0401954	0.0840943	0	Ex_L5-IT_NOX4
USP46-AS1	2.05035	0.241364	0.040329950140657655	0.0843648	0	Ex_L5-IT_NOX4
AC087501.1	2.05009	0.245167	0.040356	0.0844138	0	Ex_L5-IT_NOX4
AL139120.1	2.04965	0.24787	0.0403981	0.0844964	0	Ex_L5-IT_NOX4
LINC01393	2.04907	1.61141	0.0404552	0.0845982	0	Ex_L5-IT_NOX4
AL110118.2	2.04905	-0.0287926	0.040457376947914556	0.0845982	0	Ex_L5-IT_NOX4
RBM28	2.04789	-0.0702349	0.040571	0.0848221	0	Ex_L5-IT_NOX4
AC064807.2	2.04787	0.267997	0.040572369219358737	0.0848221	0	Ex_L5-IT_NOX4
AL513320.1	2.04769	0.240122	0.0405904	0.0848541	0	Ex_L5-IT_NOX4
DGKE	2.04671	0.0606789	0.040686615450146055	0.0850443	0	Ex_L5-IT_NOX4
ARMCX6	2.04549	0.127012	0.0408061	0.0852884	0	Ex_L5-IT_NOX4
TEDC2	2.0446	0.37403	0.0408946	0.0854678	0	Ex_L5-IT_NOX4
KCNIP1	2.04332	-0.773439	0.0410205	0.0857198	0	Ex_L5-IT_NOX4
C17orf53	2.0431	0.5585	0.0410423	0.0857541	0	Ex_L5-IT_NOX4
TWNK	2.04292	0.402513	0.041059904445608246	0.0857853	0	Ex_L5-IT_NOX4
AL356740.1	2.0428	0.746014	0.041072713271944554	0.0858065	0	Ex_L5-IT_NOX4
TNXB	2.04249	-0.115541	0.041103230039656734	0.0858644	0	Ex_L5-IT_NOX4
PSMC3IP	2.04246	0.283998	0.0411058	0.0858644	0	Ex_L5-IT_NOX4
LINC01442	2.04217	0.54627	0.0411346	0.0859189	0	Ex_L5-IT_NOX4
MESP2	2.04213	0.697522	0.0411387	0.085922	0	Ex_L5-IT_NOX4
SPATA4	2.04206	0.200423	0.0411459	0.0859315	0	Ex_L5-IT_NOX4
ABCA4	2.04187	0.441362	0.0411649	0.0859655	0	Ex_L5-IT_NOX4
RP2	2.03823	-0.0278085	0.041526771119287285	0.0867042	0	Ex_L5-IT_NOX4
PACSIN2	2.03744	-0.0949459	0.041606240880824416	0.0868588	0	Ex_L5-IT_NOX4
LINC01511	2.0372	0.815807	0.041629812190501304	0.0869024	0	Ex_L5-IT_NOX4
AC004704.1	2.03701	0.12971	0.041648947693108174	0.086931	0	Ex_L5-IT_NOX4
AC135803.1	2.03653	0.770382	0.0416969	0.0870255	0	Ex_L5-IT_NOX4
FAM217A	2.03642	0.0347135	0.0417085	0.087044	0	Ex_L5-IT_NOX4
PLK1	2.03621	0.014255	0.0417289	0.0870808	0	Ex_L5-IT_NOX4
SBSPON	2.03582	0.437562	0.0417687	0.0871582	0	Ex_L5-IT_NOX4
CFAP70	2.03518	-0.0321562	0.0418323	0.0872852	0	Ex_L5-IT_NOX4
TMEM260	2.03504	0.0698885	0.0418466	0.0873094	0	Ex_L5-IT_NOX4
NUDT17	2.03385	0.237615	0.0419668	0.0875488	0	Ex_L5-IT_NOX4
IQCD	2.03096	0.111119	0.0422592	0.088153	0	Ex_L5-IT_NOX4
AC068987.3	2.03006	0.161543	0.0423502	0.088337	0	Ex_L5-IT_NOX4
AC145207.5	2.02971	0.364726	0.0423865	0.088407	0	Ex_L5-IT_NOX4
ZNF700	2.02865	0.0214613	0.0424943	0.0886262	0	Ex_L5-IT_NOX4
C2orf16	2.02822	0.0913678	0.042538185559941925	0.0887119	0	Ex_L5-IT_NOX4
CCDC160	2.02752	0.262226	0.042609	0.0888538	0	Ex_L5-IT_NOX4
TNFSF9	2.02662	0.313556	0.0427011	0.0890342	0	Ex_L5-IT_NOX4
B9D1	2.02648	-0.0804198	0.0427152	0.0890578	0	Ex_L5-IT_NOX4
TIGD6	2.02614	0.158043	0.042750744888202664	0.0891257	0	Ex_L5-IT_NOX4
AC095030.1	2.02611	0.0461857	0.0427533	0.0891257	0	Ex_L5-IT_NOX4
TMEM140	2.02553	-0.3224	0.0428125	0.0892432	0	Ex_L5-IT_NOX4
AL121721.1	2.02525	0.576881	0.0428416	0.0892981	0	Ex_L5-IT_NOX4
PRSS16	2.02515	1.02256	0.0428524	0.0893148	0	Ex_L5-IT_NOX4
SOX30	2.02481	0.343224	0.0428872	0.0893757	0	Ex_L5-IT_NOX4
IL27RA	2.02462	0.219338	0.042906451223834866	0.0894101	0	Ex_L5-IT_NOX4
AC104184.1	2.02457	0.340551	0.0429118	0.0894154	0	Ex_L5-IT_NOX4
RBBP7	2.02417	-0.0907227	0.0429525	0.0894886	0	Ex_L5-IT_NOX4
AC046130.1	2.02355	0.23436	0.0430162	0.0896154	0	Ex_L5-IT_NOX4
CNN1	2.02309	0.800385	0.0430637	0.0897081	0	Ex_L5-IT_NOX4
SLC22A18AS	2.02296	1.56435	0.0430774	0.0897254	0	Ex_L5-IT_NOX4
AC003006.1	2.0229	-0.0806044	0.0430837	0.0897327	0	Ex_L5-IT_NOX4
LINC01291	2.02269	0.33296	0.043105	0.0897712	0	Ex_L5-IT_NOX4
AC005363.2	2.02208	0.509127	0.043167599727361644	0.0898958	0	Ex_L5-IT_NOX4
RNF113A	2.02131	0.164092	0.043248	0.0900575	0	Ex_L5-IT_NOX4
ZIM2-AS1	2.02052	0.00933332	0.0433292	0.0902206	0	Ex_L5-IT_NOX4
C12orf54	2.02026	0.375541	0.0433566	0.0902719	0	Ex_L5-IT_NOX4
AZU1	2.01921	0.34299	0.0434658	0.0904933	0	Ex_L5-IT_NOX4
AL118558.3	2.01894	0.391224	0.0434934	0.0905449	0	Ex_L5-IT_NOX4
SHANK1	2.01843	-0.0213221	0.0435463	0.0906491	0	Ex_L5-IT_NOX4
ALKBH2	2.01755	0.0898747	0.043638409241604066	0.0908349	0	Ex_L5-IT_NOX4
GBGT1	2.01703	0.8755	0.043692323435071644	0.0909412	0	Ex_L5-IT_NOX4
LINC01715	2.01687	0.35707	0.0437089	0.0909699	0	Ex_L5-IT_NOX4
AC026367.2	2.01414	0.300415	0.043994431225704136	0.0915493	0	Ex_L5-IT_NOX4
AC233280.1	2.01413	0.0575422	0.0439959	0.0915493	0	Ex_L5-IT_NOX4
C1orf100	2.01368	0.535272	0.044042681248987504	0.0916386	0	Ex_L5-IT_NOX4
AC090617.4	2.01367	0.139867	0.044044516731860744	0.0916386	0	Ex_L5-IT_NOX4
ZNF45	2.01341	-0.103072	0.0440717	0.0916891	0	Ex_L5-IT_NOX4
AC012370.2	2.01237	0.454107	0.0441807	0.091904	0	Ex_L5-IT_NOX4
CTBP1-AS	2.01231	0.291884	0.0441876	0.0919124	0	Ex_L5-IT_NOX4
ID2-AS1	2.01142	0.34552	0.0442808	0.0920943	0	Ex_L5-IT_NOX4
OVCH2	2.00995	1.27372	0.0444363	0.0924116	0	Ex_L5-IT_NOX4
RARS2	2.00963	0.0445312	0.044470558025242454	0.0924769	0	Ex_L5-IT_NOX4
DCXR	2.00894	0.0112452	0.0445431	0.0926218	0	Ex_L5-IT_NOX4
AL357568.1	2.00683	0.445659	0.044767692312038705	0.0930827	0	Ex_L5-IT_NOX4
CHRNE	2.0058	0.380227	0.044877629681669216	0.0933053	0	Ex_L5-IT_NOX4
NOP14-AS1	2.00576	-0.0525608	0.0448824	0.0933091	0	Ex_L5-IT_NOX4
RAB33A	2.00505	-0.0630464	0.0449574	0.0934589	0	Ex_L5-IT_NOX4
ARRDC1-AS1	2.00402	0.0178305	0.045068385796990885	0.0936836	0	Ex_L5-IT_NOX4
ZNF77	2.00371	0.0307703	0.045101	0.0937453	0	Ex_L5-IT_NOX4
CD63	2.0036	-0.119021	0.0451129	0.093764	0	Ex_L5-IT_NOX4
NKILA	2.00322	2.18852	0.0451541	0.0938435	0	Ex_L5-IT_NOX4
DDX43	2.00316	0.62193	0.045160322970355604	0.0938504	0	Ex_L5-IT_NOX4
METTL18	2.00184	0.469915	0.045302145211087906	0.094139	0	Ex_L5-IT_NOX4
AL139339.1	2.00056	1.39126	0.0454396	0.0944186	0	Ex_L5-IT_NOX4
AC009509.4	1.99919	0.650222	0.0455882	0.0947089	0	Ex_L5-IT_NOX4
OR51B5	1.99872	0.861845	0.0456385	0.0948011	0	Ex_L5-IT_NOX4
PHF12	1.99841	-0.0986244	0.045672	0.0948645	0	Ex_L5-IT_NOX4
LINC01193	1.99733	0.372368	0.045789198915829575	0.0951018	0	Ex_L5-IT_NOX4
SCAMP1-AS1	1.99691	0.0514806	0.045834957636941204	0.0951845	0	Ex_L5-IT_NOX4
CHFR	1.99615	0.0333416	0.0459171	0.0953489	0	Ex_L5-IT_NOX4
AC093227.2	1.99552	0.047809	0.0459865	0.0954868	0	Ex_L5-IT_NOX4
SRGAP2	1.99497	0.0248485	0.046045857317498315	0.0956039	0	Ex_L5-IT_NOX4
IL5	1.99382	0.368804	0.046172	0.0958471	0	Ex_L5-IT_NOX4
GPRC6A	1.99323	2.02095	0.046235930771831364	0.0959674	0	Ex_L5-IT_NOX4
IL6ST	1.99166	-0.181181	0.046408077698971054	0.0963185	0	Ex_L5-IT_NOX4
FAM215B	1.99106	-0.0510174	0.046473834740869455	0.0964487	0	Ex_L5-IT_NOX4
FAM111A-DT	1.99071	0.439326	0.0465128	0.0965233	0	Ex_L5-IT_NOX4
AC124312.3	1.98991	0.0363786	0.0466005	0.0966974	0	Ex_L5-IT_NOX4
PSMD9	1.98603	-0.0319912	0.047030429328719314	0.0975343	0	Ex_L5-IT_NOX4
AASDH	1.9857	-0.0767585	0.047067	0.097604	0	Ex_L5-IT_NOX4
LKAAEAR1	1.98562	0.800653	0.047076026260986635	0.0976163	0	Ex_L5-IT_NOX4
AC007494.2	1.98317	0.270429	0.0473488	0.0981691	0	Ex_L5-IT_NOX4
NME6	1.98297	-0.0282496	0.0473712	0.0982092	0	Ex_L5-IT_NOX4
GON7	1.98229	-0.00911743	0.0474468	0.0983595	0	Ex_L5-IT_NOX4
CARS-AS1	1.98153	0.361388	0.047532	0.0985172	0	Ex_L5-IT_NOX4
AF230666.1	1.98111	0.276772	0.0475791	0.0986084	0	Ex_L5-IT_NOX4
AC063926.1	1.98092	0.402749	0.047600615591028454	0.0986466	0	Ex_L5-IT_NOX4
SHC2	1.98047	-0.0887867	0.0476513	0.098726	0	Ex_L5-IT_NOX4
TNKS1BP1	1.97921	-0.126936	0.0477924	0.0989991	0	Ex_L5-IT_NOX4
AC092574.1	1.97901	0.391153	0.0478147	0.099039	0	Ex_L5-IT_NOX4
LINC01152	1.97849	0.656649	0.047873395079600284	0.0991542	0	Ex_L5-IT_NOX4
AP4B1-AS1	1.97802	0.0158195	0.0479267	0.0992581	0	Ex_L5-IT_NOX4
CCNB3	1.97793	0.073867	0.047936202286416464	0.0992714	0	Ex_L5-IT_NOX4
MFSD2A	1.97761	0.00184525	0.0479725	0.0993402	0	Ex_L5-IT_NOX4
AL049794.1	1.97721	0.63852	0.0480183	0.0994286	0	Ex_L5-IT_NOX4
AC126177.2	1.97656	0.973161	0.0480919	0.0995745	0	Ex_L5-IT_NOX4
AL731569.1	1.9755	-0.0403359	0.0482116	0.099803	0	Ex_L5-IT_NOX4
PUSL1	1.97459	0.330443	0.0483146	0.10000984478767552	0	Ex_L5-IT_NOX4
C6orf47	1.97453	0.251607	0.048321597507110785	0.10001780880743733	0	Ex_L5-IT_NOX4
AC134772.1	1.97326	0.295583	0.0484657	0.10030317086878389	0	Ex_L5-IT_NOX4
ASIC1	1.97307	-0.182338	0.048487924635553264	0.10034263127493159	0	Ex_L5-IT_NOX4
TMEM256-PLSCR3	1.97296	0.0911837	0.0485006	0.10036237935468477	0	Ex_L5-IT_NOX4
AC079834.2	1.97235	0.647665	0.0485701	0.10049314979691512	0	Ex_L5-IT_NOX4
AC004233.4	1.97152	0.745429	0.048664018392248466	0.1006810335315284	0	Ex_L5-IT_NOX4
LAMA1	1.97145	-0.704189	0.048672451413200805	0.10069197848695943	0	Ex_L5-IT_NOX4
ARHGEF11	1.97133	0.0849507	0.048686373373340947	0.10071427663406964	0	Ex_L5-IT_NOX4
RAB6C	1.97112	0.276481	0.0487102	0.10075714116019358	0	Ex_L5-IT_NOX4
VPS25	1.97085	0.171107	0.0487411	0.10081439142882263	0	Ex_L5-IT_NOX4
BAK1	1.96877	0.193689	0.0489792	0.1013004115271045	0	Ex_L5-IT_NOX4
PRDM11	1.96822	-0.111787	0.0490422	0.10142415152051139	0	Ex_L5-IT_NOX4
C9orf163	1.9676	0.610176	0.0491136	0.10156522186460597	0	Ex_L5-IT_NOX4
MMP28	1.96734	-0.179517	0.0491445	0.10162254822249521	0	Ex_L5-IT_NOX4
DDX28	1.96677	0.451939	0.0492101	0.10174509569818094	0	Ex_L5-IT_NOX4
PPP4R1-AS1	1.96651	0.54418	0.0492398	0.10180003705544069	0	Ex_L5-IT_NOX4
IFI6	1.96636	-0.0763364	0.049256687236011225	0.10182830057778833	0	Ex_L5-IT_NOX4
LEFTY1	1.96626	0.378748	0.049269	0.10184052570771608	0	Ex_L5-IT_NOX4
ZNF354C	1.96422	-0.127565	0.0495045	0.10230097294688781	0	Ex_L5-IT_NOX4
FXYD5	1.96408	0.123711	0.0495212	0.10232896321080176	0	Ex_L5-IT_NOX4
AC016394.1	1.96314	0.303748	0.049630297772774785	0.1025477305779654	0	Ex_L5-IT_NOX4
AC144836.1	1.96182	1.24005	0.0497832	0.10285707105806391	0	Ex_L5-IT_NOX4
AL136115.2	1.96159	-0.0635874	0.0498107	0.102907	0	Ex_L5-IT_NOX4
SLC29A3	1.96155	-0.131366	0.0498143	0.10290808654775385	0	Ex_L5-IT_NOX4
AL132639.2	1.96121	0.685848	0.0498551	0.10298555503242243	0	Ex_L5-IT_NOX4
C19orf66	1.95913	-0.0727046	0.0500973	0.10344594358234037	0	Ex_L5-IT_NOX4
AL031846.2	1.95874	0.0669629	0.050142780964484414	0.10353319322814436	0	Ex_L5-IT_NOX4
NKPD1	1.95797	0.524492	0.0502331	0.10371293084497252	0	Ex_L5-IT_NOX4
LINC01289	1.95772	0.0699988	0.0502634	0.10376877031599632	0	Ex_L5-IT_NOX4
AC074044.1	1.95674	0.303348	0.050378395567744386	0.10399287517524401	0	Ex_L5-IT_NOX4
CCDC7	1.95658	0.0780264	0.050397	0.10402454616866445	0	Ex_L5-IT_NOX4
AC103810.2	1.95595	0.0988933	0.050470544469933924	0.1041696691536567	0	Ex_L5-IT_NOX4
AL357052.1	1.95427	0.253501	0.0506698	0.10457422908562605	0	Ex_L5-IT_NOX4
AC079790.1	1.95275	0.210419	0.050849310100823886	0.10493790958584841	0	Ex_L5-IT_NOX4
PYDC1	1.95236	1.10424	0.0508957	0.10502011186561491	0	Ex_L5-IT_NOX4
LINC02235	1.95216	0.378318	0.0509196	0.10506264438007122	0	Ex_L5-IT_NOX4
LRRC61	1.95168	0.00313697	0.0509758	0.10516871418703941	0	Ex_L5-IT_NOX4
ARMC3	1.95167	-0.126821	0.0509776	0.10516871418703941	0	Ex_L5-IT_NOX4
AC093019.2	1.95155	0.043867	0.050991570416940184	0.10519083926265833	0	Ex_L5-IT_NOX4
SETMAR	1.95141	-0.108872	0.051008804247049545	0.10521961622915403	0	Ex_L5-IT_NOX4
STARD5	1.94837	0.0354382	0.0513701	0.1059444689818347	0	Ex_L5-IT_NOX4
AC005481.1	1.94773	0.166341	0.051446851340340015	0.10609588504719064	0	Ex_L5-IT_NOX4
ZNF843	1.94736	0.0747719	0.0514917	0.10618151052924338	0	Ex_L5-IT_NOX4
AC008764.6	1.94685	0.296983	0.0515532	0.10630145598632106	0	Ex_L5-IT_NOX4
TM9SF3	1.9451	0.0780681	0.051762424256205766	0.10672606414470535	0	Ex_L5-IT_NOX4
CCDC83	1.94483	0.546263	0.051795094375409856	0.1067865526829959	0	Ex_L5-IT_NOX4
PBRM1	1.94469	0.0551945	0.0518129	0.1068163376488517	0	Ex_L5-IT_NOX4
CNTLN	1.9446	-0.139567	0.051822907842643796	0.10683014698046998	0	Ex_L5-IT_NOX4
VASP	1.94328	-0.062793	0.0519821	0.10715149052079675	0	Ex_L5-IT_NOX4
HDHD3	1.94314	-0.0302622	0.051999572423285206	0.10718053917071761	0	Ex_L5-IT_NOX4
AC240565.1	1.94286	0.29469	0.052033178521121215	0.10724290811439065	0	Ex_L5-IT_NOX4
AC005224.1	1.94161	0.0225424	0.0521845	0.10754789595009173	0	Ex_L5-IT_NOX4
SLC43A1	1.94079	0.00965056	0.052283793966053885	0.10774557630915291	0	Ex_L5-IT_NOX4
ULBP1	1.94071	1.18761	0.052293563728537745	0.10775877851161698	0	Ex_L5-IT_NOX4
SH2D4A	1.93979	-0.132047	0.0524052	0.10798186260934976	0	Ex_L5-IT_NOX4
SPOUT1	1.93836	-0.0894124	0.0525794	0.10832693906603454	0	Ex_L5-IT_NOX4
AC109597.1	1.93813	0.438134	0.0526076	0.10837801498579949	0	Ex_L5-IT_NOX4
AC078905.1	1.93751	2.01893	0.0526835	0.10852734728647923	0	Ex_L5-IT_NOX4
FPGT-TNNI3K	1.9362	-0.0511996	0.0528435	0.10884999345647754	0	Ex_L5-IT_NOX4
LINC01277	1.93611	-0.12759	0.0528547	0.10886611874167589	0	Ex_L5-IT_NOX4
AP002373.1	1.9346	0.0893308	0.0530397	0.10924015840916827	0	Ex_L5-IT_NOX4
ACKR2	1.93407	0.284247	0.053104800572835065	0.10936011733854369	0	Ex_L5-IT_NOX4
ANKRD2	1.93369	0.284902	0.0531516	0.10944945120006898	0	Ex_L5-IT_NOX4
MIF4GD	1.93351	0.156276	0.0531734	0.10948739005726647	0	Ex_L5-IT_NOX4
SUDS3	1.9334	0.00315002	0.0531874	0.1095027152264781	0	Ex_L5-IT_NOX4
AL445647.1	1.93339	0.764226	0.0531877	0.1095027152264781	0	Ex_L5-IT_NOX4
TTC37	1.9326	0.132965	0.053286	0.10969104675632249	0	Ex_L5-IT_NOX4
AC007922.3	1.93142	1.74499	0.0534309	0.10996095930056982	0	Ex_L5-IT_NOX4
AADACL2-AS1	1.93028	0.581529	0.053572	0.11024426151801707	0	Ex_L5-IT_NOX4
ZBTB7B	1.92947	0.253316	0.0536726	0.11043707507451236	0	Ex_L5-IT_NOX4
FAM227A	1.92904	-0.0507838	0.0537265	0.1105409562540124	0	Ex_L5-IT_NOX4
LINC02493	1.92678	1.09975	0.0540066	0.11109580333019466	0	Ex_L5-IT_NOX4
DND1	1.92669	0.137108	0.0540186	0.11111331568135052	0	Ex_L5-IT_NOX4
AC130352.1	1.92524	0.307324	0.0541999	0.11147911147134777	0	Ex_L5-IT_NOX4
ZNF410	1.92365	0.0745004	0.0543981	0.11187261094566023	0	Ex_L5-IT_NOX4
TSPAN4	1.92365	0.136012	0.0543982	0.11187261094566023	0	Ex_L5-IT_NOX4
ATP6V1E2	1.92351	-0.104613	0.0544163	0.11190260438042644	0	Ex_L5-IT_NOX4
HSPB1	1.92307	-0.171199	0.0544718	0.11200957933396244	0	Ex_L5-IT_NOX4
AL589765.1	1.92171	0.204138	0.054642083766080214	0.11235256846242099	0	Ex_L5-IT_NOX4
BYSL	1.92124	0.384647	0.0547012	0.11245968571449326	0	Ex_L5-IT_NOX4
LINC01482	1.92089	-0.0780856	0.0547452	0.11254285475609675	0	Ex_L5-IT_NOX4
AC069224.1	1.92071	0.0746862	0.054768646320839484	0.11258389961974696	0	Ex_L5-IT_NOX4
AC068759.1	1.92065	0.99468	0.054775363923340495	0.11259048468210087	0	Ex_L5-IT_NOX4
LYAR	1.9192	-0.0973809	0.0549591	0.11295357561488452	0	Ex_L5-IT_NOX4
OSGEPL1	1.91744	-0.127119	0.0551822	0.1133975759682961	0	Ex_L5-IT_NOX4
XPO7	1.91686	0.0738601	0.0552556	0.11354116838913177	0	Ex_L5-IT_NOX4
ZNF490	1.91641	-0.0990317	0.0553125	0.1136508272664561	0	Ex_L5-IT_NOX4
AC007878.1	1.91631	-0.131886	0.0553253	0.11366991129363306	0	Ex_L5-IT_NOX4
TMPRSS12	1.91477	0.655534	0.0555222	0.11406708935808434	0	Ex_L5-IT_NOX4
CLEC4G	1.91454	1.07342	0.0555507	0.11411823693969167	0	Ex_L5-IT_NOX4
TTTY15	1.91359	-0.0102753	0.0556732	0.11436074244865592	0	Ex_L5-IT_NOX4
CBWD2	1.91345	-0.0567744	0.0556911	0.11437998545633091	0	Ex_L5-IT_NOX4
AC090213.1	1.91344	1.27572	0.0556924	0.11437998545633091	0	Ex_L5-IT_NOX4
AC138207.7	1.91327	0.432088	0.0557135	0.11441596649935909	0	Ex_L5-IT_NOX4
HEMK1	1.91147	-0.0737065	0.0559438	0.11488168747087756	0	Ex_L5-IT_NOX4
WDR89	1.91131	-0.0822	0.0559654	0.11491860548451469	0	Ex_L5-IT_NOX4
CLASRP	1.90996	-0.100042	0.056138936322829645	0.11525281179335763	0	Ex_L5-IT_NOX4
CCDC39-1	1.90956	0.415159	0.0561897	0.11534956222075003	0	Ex_L5-IT_NOX4
AC093567.1	1.90881	0.439383	0.0562863	0.1155405186287723	0	Ex_L5-IT_NOX4
PMF1	1.90846	0.220538	0.0563314	0.11562577691482845	0	Ex_L5-IT_NOX4
P2RX5	1.90764	0.0774848	0.0564375	0.11583608428333621	0	Ex_L5-IT_NOX4
AL355315.1	1.90694	-0.0597584	0.056527888980140654	0.11601415892862253	0	Ex_L5-IT_NOX4
AC096733.2	1.90645	0.414866	0.0565921	0.11613855159897267	0	Ex_L5-IT_NOX4
ZNF491	1.90616	-0.0867248	0.056629394694098514	0.11620015220982595	0	Ex_L5-IT_NOX4
SPPL2B	1.90606	-0.130609	0.0566426	0.11621688788364112	0	Ex_L5-IT_NOX4
TOLLIP-AS1	1.90594	0.474208	0.056658315357860374	0.11623530068200268	0	Ex_L5-IT_NOX4
KIF14	1.90592	0.407778	0.056661	0.11623530068200268	0	Ex_L5-IT_NOX4
GRM6	1.90563	0.500514	0.056698198877444504	0.11630409077626253	0	Ex_L5-IT_NOX4
RGS3	1.90543	-0.447501	0.0567239	0.11634934168088425	0	Ex_L5-IT_NOX4
AC007001.1	1.90458	0.49832	0.0568341	0.11656798722652294	0	Ex_L5-IT_NOX4
AC105277.1	1.90276	0.294733	0.0570719	0.11704067414955319	0	Ex_L5-IT_NOX4
WASF1	1.90174	0.260868	0.0572047	0.11729810117558787	0	Ex_L5-IT_NOX4
AL365204.1	1.90161	0.162889	0.057221511206833595	0.11732497104542056	0	Ex_L5-IT_NOX4
DCUN1D2-AS	1.90091	0.358315	0.057313440367112695	0.1175059394587524	0	Ex_L5-IT_NOX4
AC022118.1	1.89973	0.421874	0.0574692	0.11781022002513937	0	Ex_L5-IT_NOX4
ERVH48-1	1.89887	0.308305	0.0575811	0.1180321111480365	0	Ex_L5-IT_NOX4
AC231981.1	1.89667	0.277722	0.0578719	0.11861286371899997	0	Ex_L5-IT_NOX4
FKBP1A	1.89598	-0.084106	0.057962237466315146	0.11879051533187943	0	Ex_L5-IT_NOX4
ZNF217	1.89557	-0.271982	0.0580164	0.11889388064909337	0	Ex_L5-IT_NOX4
ZNF551	1.8952	0.0268916	0.058065371336128796	0.11898666020071828	0	Ex_L5-IT_NOX4
AL033379.1	1.89494	0.254593	0.058100298603191235	0.11905061824940164	0	Ex_L5-IT_NOX4
KIF4A	1.89298	0.317876	0.05836	0.11956746333819374	0	Ex_L5-IT_NOX4
ZNF391	1.89224	-0.0567511	0.0584589	0.1197625072805722	0	Ex_L5-IT_NOX4
EDARADD	1.89025	0.342162	0.0587245	0.12029114900861736	0	Ex_L5-IT_NOX4
DENND5B-AS1	1.8879	0.231263	0.0590395	0.12091332323120639	0	Ex_L5-IT_NOX4
AL691520.1	1.88708	0.670771	0.059149692149795936	0.1211311592705217	0	Ex_L5-IT_NOX4
MEOX1	1.88665	0.639554	0.0592069	0.12124055088703989	0	Ex_L5-IT_NOX4
KMT2E-AS1	1.88607	0.0794873	0.0592849	0.1213769763792241	0	Ex_L5-IT_NOX4
AF107885.2	1.88587	-0.0514442	0.059313	0.12141911057666425	0	Ex_L5-IT_NOX4
RFXANK	1.88548	0.372456	0.059364707152022717	0.12151711298515562	0	Ex_L5-IT_NOX4
AC078923.1	1.88538	-0.016797	0.0593791	0.12153873814469489	0	Ex_L5-IT_NOX4
AC004231.1	1.88527	0.262012	0.0593938	0.12156108057488285	0	Ex_L5-IT_NOX4
IPO13	1.88457	-0.185144	0.0594885	0.12174711702173958	0	Ex_L5-IT_NOX4
NPIPB12	1.88448	0.0297672	0.0595001	0.12176178928854725	0	Ex_L5-IT_NOX4
METTL17	1.88446	-0.11947	0.0595032	0.12176178928854725	0	Ex_L5-IT_NOX4
CCDC58	1.88374	-0.103882	0.0596007	0.12195347255475322	0	Ex_L5-IT_NOX4
MED12L	1.8836	0.214017	0.059619268868577414	0.12198363594612376	0	Ex_L5-IT_NOX4
ORC5	1.88353	0.02822	0.059628644360792085	0.12199502788476485	0	Ex_L5-IT_NOX4
AC103952.1	1.88309	0.252678	0.0596879	0.12210853206212392	0	Ex_L5-IT_NOX4
AL353768.1	1.88303	0.339479	0.0596962	0.12211772439678259	0	Ex_L5-IT_NOX4
CCDC15	1.88261	-0.151192	0.059753499303672325	0.12222705511015498	0	Ex_L5-IT_NOX4
AC012065.4	1.88119	0.586139	0.059946	0.12260518621000707	0	Ex_L5-IT_NOX4
AC008467.1	1.88022	0.0263394	0.0600783	0.12286784904672592	0	Ex_L5-IT_NOX4
CCDC36	1.88002	0.0358831	0.060105218660513854	0.12289448414413975	0	Ex_L5-IT_NOX4
ASIC3	1.88001	0.0471291	0.0601066	0.12289448414413975	0	Ex_L5-IT_NOX4
SUSD4	1.87885	0.0660605	0.0602646	0.12319918736873336	0	Ex_L5-IT_NOX4
ZMIZ2	1.87883	-0.0874992	0.060267201336813195	0.12319918736873336	0	Ex_L5-IT_NOX4
AC133550.1	1.87797	0.377037	0.0603855	0.12343317019060268	0	Ex_L5-IT_NOX4
AL049812.2	1.87771	0.514503	0.060421309444268434	0.12349845826379051	0	Ex_L5-IT_NOX4
AC114490.3	1.87689	-0.0409128	0.060532554103851874	0.12371794468826934	0	Ex_L5-IT_NOX4
ZFPL1	1.87629	-0.0400394	0.0606155	0.12387962199857666	0	Ex_L5-IT_NOX4
TCF4-AS2	1.87583	0.195942	0.0606785	0.12400048672812333	0	Ex_L5-IT_NOX4
ABHD1	1.87533	0.517164	0.0607471	0.12413261804582043	0	Ex_L5-IT_NOX4
LINC00847	1.87233	0.119059	0.0611616	0.12495573177880247	0	Ex_L5-IT_NOX4
GYS1	1.87104	-0.10906	0.0613394	0.12530306260770802	0	Ex_L5-IT_NOX4
TIAF1	1.87005	-0.0844743	0.0614769	0.12556791230676867	0	Ex_L5-IT_NOX4
NASP	1.86884	-0.144029	0.061644686988091744	0.12590260256336275	0	Ex_L5-IT_NOX4
LINC01415	1.86829	0.615176	0.061721656110580336	0.12605176823858258	0	Ex_L5-IT_NOX4
ZFY	1.86672	-0.0690899	0.061940971306087736	0.12648354236301754	0	Ex_L5-IT_NOX4
POLR1E	1.86663	0.0284859	0.0619534	0.12650090371004474	0	Ex_L5-IT_NOX4
AL359644.1	1.86609	-0.0816171	0.062028422224253976	0.1266459737218247	0	Ex_L5-IT_NOX4
INPPL1	1.86493	-0.284331	0.062190776028342845	0.12696936679870494	0	Ex_L5-IT_NOX4
SLC26A1	1.86476	0.277097	0.0622144	0.12700954417641286	0	Ex_L5-IT_NOX4
TMEFF1	1.86411	0.632576	0.0623063	0.1271809104109491	0	Ex_L5-IT_NOX4
EGR4	1.86375	0.191009	0.0623563	0.12727489935558434	0	Ex_L5-IT_NOX4
SCNM1	1.86168	-0.056747	0.0626488	0.1278636643754516	0	Ex_L5-IT_NOX4
C19orf48	1.86155	0.185956	0.0626664	0.1278915304001921	0	Ex_L5-IT_NOX4
AC124319.2	1.86116	0.0139285	0.0627215	0.1279957484170086	0	Ex_L5-IT_NOX4
CERS1	1.86099	-0.115702	0.0627456	0.12803682719879472	0	Ex_L5-IT_NOX4
CDC37L1	1.86004	-0.0880379	0.0628801	0.1282949742779425	0	Ex_L5-IT_NOX4
CRABP2	1.8592	0.195327	0.0629993	0.12853004793047587	0	Ex_L5-IT_NOX4
AC015853.2	1.85841	0.807038	0.0631108	0.1287493079608142	0	Ex_L5-IT_NOX4
SNRNP70	1.85657	0.0192872	0.0633721	0.12924929216252226	0	Ex_L5-IT_NOX4
PTPN11	1.85633	0.0667244	0.063406	0.1293069005750509	0	Ex_L5-IT_NOX4
C2orf66	1.85632	0.464153	0.0634084	0.1293069005750509	0	Ex_L5-IT_NOX4
USP30	1.85602	-0.0764659	0.0634514	0.1293781568377808	0	Ex_L5-IT_NOX4
AC008537.2	1.85539	0.268448	0.0635412	0.12955295141903544	0	Ex_L5-IT_NOX4
HNF4G	1.85447	-0.411076	0.0636724	0.1298040920614649	0	Ex_L5-IT_NOX4
AC123768.1	1.85415	0.384304	0.0637172	0.12988716882465523	0	Ex_L5-IT_NOX4
PTPMT1	1.85375	0.102336	0.0637754	0.12999754611849826	0	Ex_L5-IT_NOX4
AC114488.2	1.85283	0.324889	0.0639064	0.13025621688788006	0	Ex_L5-IT_NOX4
AL161645.1	1.85255	0.956977	0.063947	0.1303306379585689	0	Ex_L5-IT_NOX4
AL591926.2	1.85241	0.452836	0.0639676	0.13035612810254804	0	Ex_L5-IT_NOX4
AL136295.1	1.85125	-0.121362	0.0641329	0.13067634209976506	0	Ex_L5-IT_NOX4
AC097376.2	1.85103	-0.0815778	0.0641656	0.130735	0	Ex_L5-IT_NOX4
AC099521.1	1.85093	0.286538	0.0641794	0.1307545009751484	0	Ex_L5-IT_NOX4
AC068831.1	1.84933	0.572356	0.0644105	0.13120908361224545	0	Ex_L5-IT_NOX4
OGFOD2	1.84933	0.168154	0.0644108	0.13120908361224545	0	Ex_L5-IT_NOX4
DOCK9	1.84921	0.0935669	0.0644278	0.13122703702462207	0	Ex_L5-IT_NOX4
RNF170	1.84892	-0.00291625	0.0644693	0.13130333945878495	0	Ex_L5-IT_NOX4
ANO8	1.84818	-0.148688	0.0645766	0.13151352835408991	0	Ex_L5-IT_NOX4
AC005899.7	1.8467	-0.068934	0.0647903	0.1319403263165157	0	Ex_L5-IT_NOX4
AC011462.1	1.84636	0.216641	0.0648401	0.13203337659442282	0	Ex_L5-IT_NOX4
AL118523.1	1.84597	0.376042	0.0648965	0.1321397646729155	0	Ex_L5-IT_NOX4
AC011773.3	1.84569	0.448764	0.0649366	0.13221291631167373	0	Ex_L5-IT_NOX4
LINC02076	1.84511	0.692552	0.0650212	0.13237685204663158	0	Ex_L5-IT_NOX4
SLC25A41	1.84463	0.00170604	0.0650913	0.13251108637321243	0	Ex_L5-IT_NOX4
SHPK	1.84341	0.141309	0.0652694	0.13285675778856323	0	Ex_L5-IT_NOX4
ZNF236-DT	1.84281	-0.0722952	0.0653565	0.13302572235932592	0	Ex_L5-IT_NOX4
Z97055.2	1.84173	0.101616	0.0655147	0.13333063846940024	0	Ex_L5-IT_NOX4
AC020765.2	1.84168	0.41882	0.0655212	0.1333355736509811	0	Ex_L5-IT_NOX4
MCM3AP-AS1	1.84153	-0.161681	0.0655443	0.13337410771544644	0	Ex_L5-IT_NOX4
OR10A2	1.83914	0.465286	0.0658939	0.13407689172053225	0	Ex_L5-IT_NOX4
AL139393.2	1.83901	0.218121	0.0659136	0.1340998420816559	0	Ex_L5-IT_NOX4
EHHADH	1.83884	-0.124671	0.0659382	0.13414156160947913	0	Ex_L5-IT_NOX4
AC092123.1	1.83824	0.0671214	0.0660268	0.1343131007170326	0	Ex_L5-IT_NOX4
AL121917.1	1.83658	0.141323	0.0662716	0.13478547780829875	0	Ex_L5-IT_NOX4
MTERF4	1.83542	-0.0920285	0.066444	0.13511899588570822	0	Ex_L5-IT_NOX4
AL355500.1	1.83526	0.118361	0.0664674	0.1351579974289282	0	Ex_L5-IT_NOX4
IFI27L2	1.83374	0.0885418	0.0666926	0.13559876533076354	0	Ex_L5-IT_NOX4
SLC12A7	1.83294	0.0825362	0.0668111	0.1358310281559095	0	Ex_L5-IT_NOX4
AC090376.1	1.83178	0.308968	0.0669842	0.13616572376562486	0	Ex_L5-IT_NOX4
PSMA8	1.83159	1.33124	0.0670131	0.1362158270811824	0	Ex_L5-IT_NOX4
AC007993.3	1.83152	1.46927	0.0670224	0.13622601425784572	0	Ex_L5-IT_NOX4
AC093817.1	1.83137	0.54548	0.0670457	0.13626475791582124	0	Ex_L5-IT_NOX4
AP000753.2	1.83101	0.224704	0.0670987	0.13636389226030687	0	Ex_L5-IT_NOX4
AC006333.2	1.83027	0.161678	0.06721	0.13658122594531938	0	Ex_L5-IT_NOX4
TMEM269	1.82958	0.187215	0.0673132	0.1367823273375734	0	Ex_L5-IT_NOX4
AC092436.2	1.82909	0.998974	0.0673866	0.1369228285388747	0	Ex_L5-IT_NOX4
DEC1	1.82862	0.371032	0.0674567	0.13705652781159447	0	Ex_L5-IT_NOX4
AC092171.3	1.82817	0.48971	0.0675234	0.13718332357521354	0	Ex_L5-IT_NOX4
PRKRA	1.82753	-0.0432295	0.0676204	0.1373716831890165	0	Ex_L5-IT_NOX4
OR2L13	1.82682	0.0649827	0.0677263	0.13757810063563175	0	Ex_L5-IT_NOX4
AC020912.1	1.82663	0.768007	0.0677556	0.137629	0	Ex_L5-IT_NOX4
LDHD	1.82611	0.327373	0.0678338	0.1377790481194858	0	Ex_L5-IT_NOX4
ATXN7-1	1.82597	0.0890831	0.0678544	0.13781208667034164	0	Ex_L5-IT_NOX4
AC069257.3	1.82557	0.114883	0.0679155	0.13791876152751356	0	Ex_L5-IT_NOX4
LINC01477	1.82424	2.86666	0.0681153	0.13831585398948257	0	Ex_L5-IT_NOX4
AL137779.1	1.82407	0.339459	0.0681412	0.1383596741637779	0	Ex_L5-IT_NOX4
AC090519.2	1.82092	0.350624	0.0686196	0.139322	0	Ex_L5-IT_NOX4
AL356512.1	1.81916	0.488183	0.0688878	0.1398577223637532	0	Ex_L5-IT_NOX4
AC106707.1	1.81732	0.415833	0.0691686	0.14041892326539918	0	Ex_L5-IT_NOX4
TYMP	1.81708	0.15418	0.0692043	0.1404825512686039	0	Ex_L5-IT_NOX4
THNSL2	1.81616	-0.119546	0.0693459	0.14076114643626741	0	Ex_L5-IT_NOX4
HYAL1	1.81603	0.0860055	0.0693654	0.14079180117736192	0	Ex_L5-IT_NOX4
LINC00930	1.8154	0.593497	0.0694627	0.14098041023178032	0	Ex_L5-IT_NOX4
AC078777.1	1.81532	0.685056	0.0694754	0.14099724739795416	0	Ex_L5-IT_NOX4
CLEC14A	1.81529	0.167942	0.0694801	0.14099770486252258	0	Ex_L5-IT_NOX4
AC027644.3	1.81515	0.147049	0.0695015	0.14103232129090806	0	Ex_L5-IT_NOX4
AL358933.1	1.81488	0.339987	0.0695417	0.14110497401118405	0	Ex_L5-IT_NOX4
AC006946.2	1.81482	0.185777	0.0695513	0.1411071326345648	0	Ex_L5-IT_NOX4
ZNF211	1.81482	-0.110748	0.0695516	0.1411071326345648	0	Ex_L5-IT_NOX4
TACC3	1.81359	0.00405209	0.0697416	0.14148364745798603	0	Ex_L5-IT_NOX4
ZNF841	1.81231	-0.097564	0.0699387	0.1418745732130904	0	Ex_L5-IT_NOX4
AL356277.3	1.81199	1.04563	0.0699878	0.14196502686665122	0	Ex_L5-IT_NOX4
PROCA1	1.81194	0.179602	0.0699949	0.14197045175540476	0	Ex_L5-IT_NOX4
TBL1XR1	1.81149	0.114708	0.0700646	0.14209395317975995	0	Ex_L5-IT_NOX4
PKMYT1	1.81143	0.727196	0.0700748	0.14210565100350755	0	Ex_L5-IT_NOX4
AP000265.1	1.81092	0.297221	0.0701532	0.14223752876935508	0	Ex_L5-IT_NOX4
FAM228A	1.81076	-0.0162608	0.0701787	0.1422803024827855	0	Ex_L5-IT_NOX4
JSRP1	1.8104	0.341625	0.0702343	0.1423839113173593	0	Ex_L5-IT_NOX4
AC093668.2	1.80963	-0.0774624	0.0703529	0.1426063441282932	0	Ex_L5-IT_NOX4
AC006116.8	1.80959	0.054421	0.0703593	0.14261031347409725	0	Ex_L5-IT_NOX4
CFAP206	1.80832	0.507277	0.0705568	0.14298486110612083	0	Ex_L5-IT_NOX4
AL139384.2	1.80801	0.281787	0.0706047	0.14307144341680433	0	Ex_L5-IT_NOX4
AC138304.1	1.80782	1.15676	0.0706351	0.14312411305889866	0	Ex_L5-IT_NOX4
AC120053.1	1.80761	0.035314	0.0706669	0.1431793780265342	0	Ex_L5-IT_NOX4
MRNIP	1.80725	-0.0632957	0.0707229	0.14327471101696276	0	Ex_L5-IT_NOX4
AC107871.1	1.80567	0.0421184	0.0709702	0.14376662291248327	0	Ex_L5-IT_NOX4
AC066612.2	1.8045	0.334812	0.0711536	0.14412911333209555	0	Ex_L5-IT_NOX4
GCM2	1.80285	0.404199	0.0714116	0.1446334086733766	0	Ex_L5-IT_NOX4
PLA2G4E	1.80275	0.694627	0.0714272	0.14465588476496155	0	Ex_L5-IT_NOX4
CEBPB-AS1	1.80176	0.0489994	0.0715831	0.1449533435788989	0	Ex_L5-IT_NOX4
AC137630.1	1.80166	0.302043	0.0715993	0.14497685986099226	0	Ex_L5-IT_NOX4
AC005838.2	1.80124	0.0836818	0.0716653	0.14510133465509584	0	Ex_L5-IT_NOX4
AL109811.1	1.80068	0.0230866	0.0717532	0.14527020335647514	0	Ex_L5-IT_NOX4
LACTB2	1.80004	-0.0667734	0.0718535	0.1454641118420763	0	Ex_L5-IT_NOX4
AL353658.1	1.79998	0.718354	0.0718631	0.14547433205173915	0	Ex_L5-IT_NOX4
TMPRSS15	1.79965	0.473601	0.0719153	0.14557069285297067	0	Ex_L5-IT_NOX4
AFP	1.79907	3.35411	0.0720075	0.1457390010523967	0	Ex_L5-IT_NOX4
RBM44	1.799	0.200104	0.072018	0.14575102514604651	0	Ex_L5-IT_NOX4
PATE2	1.79886	0.257498	0.0720402	0.14578676777277427	0	Ex_L5-IT_NOX4
AC090618.1	1.79856	0.615484	0.0720883	0.14587485111346804	0	Ex_L5-IT_NOX4
CDPF1	1.79749	0.331995	0.0722575	0.14620802369249447	0	Ex_L5-IT_NOX4
ARHGAP19-SLIT1	1.79683	-0.0167094	0.072363	0.14641220358976725	0	Ex_L5-IT_NOX4
HLA-DQB1	1.79676	0.476946	0.0723742	0.14642577166405743	0	Ex_L5-IT_NOX4
CHD8	1.7966	0.0164613	0.0723993	0.14646119884115952	0	Ex_L5-IT_NOX4
AC067852.2	1.79603	0.344435	0.0724901	0.14663236042945113	0	Ex_L5-IT_NOX4
AC073575.1	1.7956	0.317152	0.0725589	0.14676223808121405	0	Ex_L5-IT_NOX4
SMN1	1.79538	-0.0209041	0.0725932	0.146822	0	Ex_L5-IT_NOX4
EIF1AY	1.79492	0.0111769	0.0726666	0.14696160783473128	0	Ex_L5-IT_NOX4
THBS1	1.79416	0.0649931	0.0727882	0.147189	0	Ex_L5-IT_NOX4
AC010331.1	1.79351	0.189966	0.0728916	0.14738875562655981	0	Ex_L5-IT_NOX4
C8orf76	1.79348	-0.0877882	0.0728963	0.14738884484551099	0	Ex_L5-IT_NOX4
ZNF430	1.79336	-0.11708	0.0729159	0.14741932138378366	0	Ex_L5-IT_NOX4
RBBP9	1.79322	-0.0408641	0.0729383	0.14745526757591643	0	Ex_L5-IT_NOX4
ADGRG2	1.79317	-0.0416434	0.0729452	0.14745994161937093	0	Ex_L5-IT_NOX4
LINC01091	1.79245	-0.0421076	0.0730611	0.14767561266961896	0	Ex_L5-IT_NOX4
SLC45A2	1.78851	-0.0531382	0.0736945	0.1488993676985022	0	Ex_L5-IT_NOX4
AC127024.5	1.78627	-0.0501534	0.0740553	0.14958120940389155	0	Ex_L5-IT_NOX4
AC022306.2	1.7862	0.0441164	0.0740665	0.14959437258274041	0	Ex_L5-IT_NOX4
TMEM129	1.7858	-0.0754094	0.0741309	0.14971497130675165	0	Ex_L5-IT_NOX4
NDUFA4L2	1.78567	0.139058	0.0741526	0.149749	0	Ex_L5-IT_NOX4
WFDC10B	1.78556	0.465823	0.0741699	0.14977501943874744	0	Ex_L5-IT_NOX4
AK8	1.78467	-0.126176	0.0743146	0.1500481915127187	0	Ex_L5-IT_NOX4
AC021321.1	1.78455	0.468457	0.0743336	0.15007711932930212	0	Ex_L5-IT_NOX4
AC016705.1	1.78436	0.253687	0.0743649	0.1501307932193796	0	Ex_L5-IT_NOX4
IER2	1.78391	-0.115778	0.0744383	0.15026963823687828	0	Ex_L5-IT_NOX4
AL121929.2	1.78327	0.227723	0.074543	0.1504715103484536	0	Ex_L5-IT_NOX4
TMEM132E	1.78316	-0.186033	0.0745607	0.15049779179403455	0	Ex_L5-IT_NOX4
GCC2-AS1	1.7831	0.0143932	0.0745697	0.15050644559732948	0	Ex_L5-IT_NOX4
ATF5	1.783	0.176617	0.0745857	0.1505291274198425	0	Ex_L5-IT_NOX4
NBPF9	1.78256	-0.128065	0.0746574	0.15066433429935805	0	Ex_L5-IT_NOX4
AC079305.3	1.78194	-0.11597	0.074759	0.15085990965735763	0	Ex_L5-IT_NOX4
DLGAP1-AS2	1.78176	-0.0314522	0.0747888	0.15091065025360254	0	Ex_L5-IT_NOX4
ROCR	1.78107	0.369836	0.0749017	0.15112888956615017	0	Ex_L5-IT_NOX4
AC013271.1	1.78099	0.760309	0.0749141	0.1511443860245925	0	Ex_L5-IT_NOX4
AL031963.1	1.78067	0.237418	0.0749664	0.15124041157355755	0	Ex_L5-IT_NOX4
AL110505.1	1.78045	0.280768	0.0750024	0.15128547905763096	0	Ex_L5-IT_NOX4
PKLR	1.78045	0.832211	0.0750029	0.15128547905763096	0	Ex_L5-IT_NOX4
GCC1	1.77938	0.0705088	0.0751775	0.15162811231072415	0	Ex_L5-IT_NOX4
TJAP1	1.77853	-0.294	0.0753163	0.1518889942743908	0	Ex_L5-IT_NOX4
ZNF572	1.77786	0.213672	0.0754263	0.1521012276317665	0	Ex_L5-IT_NOX4
AC099518.1	1.77773	0.641516	0.075449	0.15213726507005754	0	Ex_L5-IT_NOX4
AL365181.4	1.77767	0.671192	0.0754579	0.15214565884283512	0	Ex_L5-IT_NOX4
AC025580.3	1.7775	0.0822704	0.0754857	0.15219226585650614	0	Ex_L5-IT_NOX4
ZGLP1	1.7753	-0.00046924	0.0758483	0.15291358949304423	0	Ex_L5-IT_NOX4
ZNF132	1.77517	0.000946406	0.0758691	0.1529363148975207	0	Ex_L5-IT_NOX4
AL592287.1	1.77461	0.528582	0.0759615	0.15311293800751147	0	Ex_L5-IT_NOX4
ERAP2	1.77458	-0.158026	0.0759675	0.15311550141216249	0	Ex_L5-IT_NOX4
AC138894.1	1.7736	0.0391527	0.07613	0.15343337747250882	0	Ex_L5-IT_NOX4
AC116351.1	1.77331	0.888032	0.0761774	0.15351923828795536	0	Ex_L5-IT_NOX4
AC083880.1	1.7727	0.543663	0.0762784	0.15370346960843811	0	Ex_L5-IT_NOX4
AC093292.1	1.7694	0.311429	0.0768264	0.15476858993821022	0	Ex_L5-IT_NOX4
CDK11A	1.7692	-0.161407	0.0768613	0.15482918220020805	0	Ex_L5-IT_NOX4
AP002812.2	1.76811	-0.192749	0.0770424	0.1551842075847972	0	Ex_L5-IT_NOX4
CDCA4	1.76719	0.136178	0.0771968	0.1554757891057226	0	Ex_L5-IT_NOX4
COG8	1.76688	-0.0486342	0.0772481	0.1555692462205285	0	Ex_L5-IT_NOX4
OSR1	1.76618	0.620604	0.0773654	0.15579565425904804	0	Ex_L5-IT_NOX4
AL024507.2	1.76557	0.759856	0.0774686	0.1559840028083962	0	Ex_L5-IT_NOX4
FADD	1.76551	0.291291	0.0774788	0.15599461250505992	0	Ex_L5-IT_NOX4
LINC02242	1.7653	1.49877	0.0775129	0.15605357058031696	0	Ex_L5-IT_NOX4
AP001505.1	1.76432	0.162246	0.0776777	0.15637548754438876	0	Ex_L5-IT_NOX4
NPW	1.76273	0.436949	0.0779468	0.156888	0	Ex_L5-IT_NOX4
AVPR1B	1.76064	3.46415	0.0782987	0.15757618564731324	0	Ex_L5-IT_NOX4
PRR26	1.75975	-0.0124811	0.0784495	0.15785985749521467	0	Ex_L5-IT_NOX4
ALDH1B1	1.75954	0.639122	0.0784861	0.1579135282303715	0	Ex_L5-IT_NOX4
BSCL2	1.7594	0.186761	0.0785101	0.15794198902406015	0	Ex_L5-IT_NOX4
MX2	1.75911	0.21501	0.0785593	0.15802112764640325	0	Ex_L5-IT_NOX4
AL451048.1	1.75848	0.608302	0.0786667	0.15821741995719546	0	Ex_L5-IT_NOX4
HBM	1.75767	1.19694	0.0788041	0.15848372900000213	0	Ex_L5-IT_NOX4
AC079313.2	1.75763	0.73982	0.0788096	0.15848495533791856	0	Ex_L5-IT_NOX4
INPP5J	1.75641	-0.00303435	0.0790192	0.15889634651100887	0	Ex_L5-IT_NOX4
CR381653.1	1.7561	0.0524811	0.0790707	0.15896451206626191	0	Ex_L5-IT_NOX4
GLYATL1	1.75609	0.34086	0.0790729	0.15896451206626191	0	Ex_L5-IT_NOX4
AC016644.1	1.75588	0.21728	0.0791096	0.15901777616160992	0	Ex_L5-IT_NOX4
RHOXF1	1.75585	0.200711	0.0791143	0.15901777616160992	0	Ex_L5-IT_NOX4
UGGT1	1.75549	0.0183431	0.0791751	0.1591299440343091	0	Ex_L5-IT_NOX4
BBS1	1.75448	0.0115592	0.0793477	0.1594424427046137	0	Ex_L5-IT_NOX4
TMEM251	1.75401	0.124137	0.0794296	0.15958142838824568	0	Ex_L5-IT_NOX4
RELL1	1.75348	-0.420458	0.0795199	0.15975277052977532	0	Ex_L5-IT_NOX4
ZNF764	1.75317	0.0674112	0.0795724	0.1598483122810226	0	Ex_L5-IT_NOX4
AC003986.3	1.75313	1.86139	0.079579	0.1598514432114277	0	Ex_L5-IT_NOX4
LINC00309	1.75097	0.617804	0.0799503	0.16057724830291945	0	Ex_L5-IT_NOX4
OR2T6	1.75076	0.288073	0.0799879	0.16064270157749722	0	Ex_L5-IT_NOX4
TCP10L	1.74833	0.105272	0.080407	0.16146420616917564	0	Ex_L5-IT_NOX4
HYAL2	1.74827	0.139593	0.0804179	0.16147584693172407	0	Ex_L5-IT_NOX4
PTAFR	1.74741	0.0753609	0.0805661	0.1617633276429123	0	Ex_L5-IT_NOX4
TMSB15B-AS1	1.74718	0.493597	0.0806068	0.1618348513589925	0	Ex_L5-IT_NOX4
TERB1	1.74623	0.104092	0.0807713	0.16214489442185598	0	Ex_L5-IT_NOX4
AL132657.1	1.74578	0.276454	0.0808498	0.16228215769757415	0	Ex_L5-IT_NOX4
ARHGEF38	1.74552	0.13464	0.0808952	0.16235293421416272	0	Ex_L5-IT_NOX4
AC091819.2	1.74455	1.57545	0.0810626	0.16267858547795414	0	Ex_L5-IT_NOX4
AC011625.1	1.74393	0.0841987	0.0811706	0.16288525517503563	0	Ex_L5-IT_NOX4
AC096577.1	1.74335	0.249353	0.0812721	0.16307869385341994	0	Ex_L5-IT_NOX4
AC107032.2	1.74246	-0.194012	0.0814287	0.1633724502405353	0	Ex_L5-IT_NOX4
AC104137.1	1.74239	0.713661	0.0814404	0.16338572983192046	0	Ex_L5-IT_NOX4
AP003498.1	1.74226	0.126416	0.0814636	0.16342205819038474	0	Ex_L5-IT_NOX4
SGK494	1.74219	-0.0720898	0.0814751	0.1634348998071925	0	Ex_L5-IT_NOX4
LINC00507	1.74168	-0.521178	0.0815643	0.1636035713035114	0	Ex_L5-IT_NOX4
AC019131.2	1.74054	0.328077	0.0817636	0.16399292020367298	0	Ex_L5-IT_NOX4
CASS4	1.74017	-0.0176877	0.0818288	0.16410482787112038	0	Ex_L5-IT_NOX4
AC023866.2	1.74017	0.323922	0.0818296	0.16410482787112038	0	Ex_L5-IT_NOX4
EBF3	1.74001	0.280021	0.0818573	0.1641329859289672	0	Ex_L5-IT_NOX4
PERM1	1.74	2.63733	0.081859	0.1641329859289672	0	Ex_L5-IT_NOX4
AC104781.1	1.73921	0.806704	0.0819972	0.1643998341454263	0	Ex_L5-IT_NOX4
DNAJB5	1.73861	-0.0704336	0.082104	0.16460366425781361	0	Ex_L5-IT_NOX4
ABCC11	1.73826	0.151834	0.0821657	0.16471694656803088	0	Ex_L5-IT_NOX4
GCNT7	1.73805	0.0901962	0.0822011	0.16477773603132786	0	Ex_L5-IT_NOX4
AL022328.3	1.73575	0.473903	0.0826082	0.16558342801833986	0	Ex_L5-IT_NOX4
AC010501.1	1.73515	0.678523	0.082714	0.1657746813894656	0	Ex_L5-IT_NOX4
AL021328.1	1.73482	0.535858	0.0827723	0.1658811541162654	0	Ex_L5-IT_NOX4
STX18-AS1	1.73389	0.0127032	0.082937	0.1662008310223382	0	Ex_L5-IT_NOX4
AC091132.2	1.73363	0.2245	0.0829838	0.16627906787167032	0	Ex_L5-IT_NOX4
AC093390.1	1.73361	0.527159	0.0829864	0.16627906787167032	0	Ex_L5-IT_NOX4
OR13C3	1.73165	0.904336	0.0833355	0.16695756370779943	0	Ex_L5-IT_NOX4
AL157714.2	1.73157	1.42775	0.0833509	0.1669780792198431	0	Ex_L5-IT_NOX4
PCDHB5	1.73151	0.0409185	0.0833609	0.16698752038072395	0	Ex_L5-IT_NOX4
TRIM11	1.73144	-0.0711389	0.083374	0.16700332388714395	0	Ex_L5-IT_NOX4
AC005899.6	1.73115	0.0632423	0.0834248	0.1670843690509152	0	Ex_L5-IT_NOX4
AC142472.1	1.73108	0.238739	0.0834368	0.16708993509619785	0	Ex_L5-IT_NOX4
LINC00901	1.73108	-0.037879	0.0834381	0.16708993509619785	0	Ex_L5-IT_NOX4
PIGBOS1	1.73021	0.0250686	0.0835926	0.16738899868344867	0	Ex_L5-IT_NOX4
AC079174.2	1.72866	0.0649898	0.0838693	0.1679326148876177	0	Ex_L5-IT_NOX4
KYNU	1.7275	-0.0993343	0.0840779	0.16833976224403147	0	Ex_L5-IT_NOX4
AL450998.3	1.72744	0.414016	0.0840883	0.16834990603355668	0	Ex_L5-IT_NOX4
PLCG1-AS1	1.72683	-0.121604	0.0841984	0.16855988992206322	0	Ex_L5-IT_NOX4
AL121672.2	1.72648	0.126029	0.0842613	0.1686648182008283	0	Ex_L5-IT_NOX4
PIH1D2	1.72589	0.108245	0.0843678	0.1688673326977662	0	Ex_L5-IT_NOX4
AC034102.6	1.72523	0.826956	0.0844863	0.1690939245308565	0	Ex_L5-IT_NOX4
P4HA2-AS1	1.7244	0.150551	0.0846355	0.16936095186050368	0	Ex_L5-IT_NOX4
SVOPL	1.72423	0.188429	0.0846666	0.16941249087194005	0	Ex_L5-IT_NOX4
IRF1	1.72375	0.0476233	0.0847526	0.16956337482922212	0	Ex_L5-IT_NOX4
LINC01402	1.72367	0.395029	0.0847667	0.16958106860775046	0	Ex_L5-IT_NOX4
SRRD	1.7224	-0.0552405	0.0849968	0.17003068864085055	0	Ex_L5-IT_NOX4
TCTE3	1.72219	-0.0856506	0.0850342	0.1700950155196301	0	Ex_L5-IT_NOX4
AC005253.1	1.72216	0.306392	0.0850413	0.17009859748627704	0	Ex_L5-IT_NOX4
LINC00393	1.72148	0.407767	0.0851639	0.17033302411372753	0	Ex_L5-IT_NOX4
UBXN7	1.72036	-0.0207612	0.0853667	0.1707279813619851	0	Ex_L5-IT_NOX4
UTP20	1.72021	-0.117851	0.0853939	0.17077183997166026	0	Ex_L5-IT_NOX4
CHRNB1	1.71734	0.215894	0.0859166	0.17180639370800457	0	Ex_L5-IT_NOX4
AC091167.7	1.71705	0.272368	0.0859709	0.17190424802099882	0	Ex_L5-IT_NOX4
GDPD4	1.71631	0.450859	0.0861057	0.17214469874282728	0	Ex_L5-IT_NOX4
AL355112.1	1.7163	0.732152	0.0861073	0.17214469874282728	0	Ex_L5-IT_NOX4
MYH13	1.71547	0.7922	0.086259	0.17243734806832198	0	Ex_L5-IT_NOX4
AC022400.2	1.71503	0.690401	0.0863404	0.1725891292503355	0	Ex_L5-IT_NOX4
AC078960.1	1.71474	0.0919217	0.0863936	0.1726847937454314	0	Ex_L5-IT_NOX4
AC012184.2	1.7145	-0.0468857	0.0864365	0.17275978893262864	0	Ex_L5-IT_NOX4
MORN4	1.71446	-0.0731273	0.0864443	0.17276462084194616	0	Ex_L5-IT_NOX4
CCDC39-AS1	1.71417	0.877907	0.0864983	0.1728617702659765	0	Ex_L5-IT_NOX4
ZBTB3	1.71313	0.080203	0.0866877	0.17321866376050046	0	Ex_L5-IT_NOX4
AL136309.2	1.71177	0.547674	0.0869398	0.17371157241120735	0	Ex_L5-IT_NOX4
AC135457.1	1.71173	0.473647	0.0869463	0.17371366228761578	0	Ex_L5-IT_NOX4
AC015795.1	1.71115	0.270266	0.0870528	0.17391568605199575	0	Ex_L5-IT_NOX4
HEXIM2	1.71042	0.246961	0.0871889	0.174166	0	Ex_L5-IT_NOX4
CLEC20A	1.70753	0.846802	0.0877236	0.17517934220770867	0	Ex_L5-IT_NOX4
ASAH2	1.70655	0.586201	0.0879052	0.17549813545072807	0	Ex_L5-IT_NOX4
CCDC59	1.70587	-0.034289	0.088032	0.1757402873333284	0	Ex_L5-IT_NOX4
AC090200.1	1.70568	0.568955	0.0880674	0.1758	0	Ex_L5-IT_NOX4
BLM	1.70473	-0.599572	0.0882439	0.17614150542234122	0	Ex_L5-IT_NOX4
KRI1	1.70294	-0.0967464	0.0885801	0.1767904370537903	0	Ex_L5-IT_NOX4
AL391095.1	1.70261	0.166994	0.0886405	0.17689994901391115	0	Ex_L5-IT_NOX4
AC060234.1	1.70111	0.839328	0.0889229	0.17745265407098543	0	Ex_L5-IT_NOX4
SSSCA1	1.70106	0.369467	0.0889324	0.1774604269446405	0	Ex_L5-IT_NOX4
GLT8D2	1.70102	-0.0673394	0.08894	0.17746450856032225	0	Ex_L5-IT_NOX4
AL035563.1	1.70084	0.0221031	0.088973	0.1775082862281307	0	Ex_L5-IT_NOX4
LINC00637	1.69915	0.387826	0.089291	0.17813175121721933	0	Ex_L5-IT_NOX4
C17orf58	1.69837	0.00412074	0.089437	0.17841184044719438	0	Ex_L5-IT_NOX4
AC002480.3	1.69801	1.86902	0.0895055	0.1785356183051547	0	Ex_L5-IT_NOX4
AL356130.2	1.69799	0.900097	0.0895102	0.1785356183051547	0	Ex_L5-IT_NOX4
AC108156.1	1.69706	0.442922	0.0896853	0.1788706183148513	0	Ex_L5-IT_NOX4
ZNF568	1.69689	-0.0246375	0.0897176	0.17890463189397343	0	Ex_L5-IT_NOX4
AL391244.3	1.69657	0.188237	0.0897782	0.17901439627155144	0	Ex_L5-IT_NOX4
AC009121.2	1.69403	0.945119	0.0902599	0.17995250022906434	0	Ex_L5-IT_NOX4
AL121601.1	1.69372	0.415539	0.0903176	0.18005633034865895	0	Ex_L5-IT_NOX4
AC040169.1	1.69246	0.390275	0.0905583	0.18052493586217916	0	Ex_L5-IT_NOX4
ZC3H10	1.69183	-0.119737	0.0906787	0.18075364700299928	0	Ex_L5-IT_NOX4
AL109811.4	1.69146	-0.0394182	0.090748	0.1808807237203171	0	Ex_L5-IT_NOX4
MINDY2	1.69122	0.0742711	0.0907949	0.18096279120609826	0	Ex_L5-IT_NOX4
LRRC56	1.6909	0.202948	0.0908561	0.1810735124791386	0	Ex_L5-IT_NOX4
HEXB	1.69083	-0.0527025	0.0908693	0.18108853533522165	0	Ex_L5-IT_NOX4
AC073626.1	1.69066	1.89162	0.090902	0.18113125110810996	0	Ex_L5-IT_NOX4
WFDC3	1.69046	0.232051	0.0909395	0.18119474466964514	0	Ex_L5-IT_NOX4
HAR1A	1.68869	0.176692	0.0912781	0.1818581212981623	0	Ex_L5-IT_NOX4
AC018716.2	1.68852	0.380797	0.091311	0.18191230415928977	0	Ex_L5-IT_NOX4
PPP1R3A	1.68746	0.902168	0.0915146	0.18229525589439863	0	Ex_L5-IT_NOX4
POLR2J2	1.68737	0.0334753	0.0915327	0.18231984412023713	0	Ex_L5-IT_NOX4
OR2T11	1.68722	0.210315	0.091561	0.18236498135027648	0	Ex_L5-IT_NOX4
MYCNOS	1.68681	0.658043	0.0916406	0.1825008117755397	0	Ex_L5-IT_NOX4
AC022537.1	1.6867	1.20684	0.0916612	0.18253048084614829	0	Ex_L5-IT_NOX4
CR769775.2	1.6859	0.407446	0.0918154	0.18282619497518512	0	Ex_L5-IT_NOX4
NRARP	1.68578	0.738839	0.0918381	0.18286011226989515	0	Ex_L5-IT_NOX4
BCAR1	1.68538	-0.113708	0.0919153	0.18300236466181724	0	Ex_L5-IT_NOX4
AC245407.2	1.68535	0.248327	0.091921	0.18300236752746304	0	Ex_L5-IT_NOX4
TMEM211	1.68329	0.647278	0.0923197	0.1837731930312798	0	Ex_L5-IT_NOX4
TCAF2	1.68324	0.135264	0.0923281	0.18377857161514444	0	Ex_L5-IT_NOX4
AC034102.5	1.68231	0.0911624	0.0925082	0.18412563098881457	0	Ex_L5-IT_NOX4
AL157832.1	1.68228	0.36456	0.0925145	0.1841267551785439	0	Ex_L5-IT_NOX4
DYDC1	1.68224	0.507413	0.0925229	0.18413200446523606	0	Ex_L5-IT_NOX4
IFNG-AS1	1.68187	-0.651435	0.0925948	0.18426361600095303	0	Ex_L5-IT_NOX4
RPL22L1	1.68001	0.0829656	0.0929563	0.18497035360315592	0	Ex_L5-IT_NOX4
ZNF446	1.67997	0.00922374	0.0929638	0.18497035360315592	0	Ex_L5-IT_NOX4
AL033528.2	1.67995	1.25161	0.0929672	0.18497035360315592	0	Ex_L5-IT_NOX4
AC118755.2	1.67899	0.217677	0.0931539	0.18533	0	Ex_L5-IT_NOX4
AC092335.1	1.6788	0.299576	0.0931918	0.18539409031682927	0	Ex_L5-IT_NOX4
AL355312.2	1.67819	-0.0132636	0.0933095	0.1856167834560589	0	Ex_L5-IT_NOX4
CLN5	1.67748	-0.151392	0.0934481	0.18588088545096926	0	Ex_L5-IT_NOX4
SLC14A2-AS1	1.67742	-0.0443842	0.0934608	0.18589468656440092	0	Ex_L5-IT_NOX4
AP000550.1	1.67661	1.0957	0.0936188	0.18618582950177492	0	Ex_L5-IT_NOX4
KTI12	1.6761	0.421098	0.093718	0.1863715661715599	0	Ex_L5-IT_NOX4
MROH6	1.67529	0.217897	0.0938764	0.18666328891124934	0	Ex_L5-IT_NOX4
FBXW10	1.67458	0.143753	0.0940161	0.18692953488721364	0	Ex_L5-IT_NOX4
SLC25A19	1.67397	-0.0247218	0.0941364	0.18715708093365852	0	Ex_L5-IT_NOX4
FAM131C	1.67281	0.0876538	0.0943647	0.1875760978526578	0	Ex_L5-IT_NOX4
AC104663.1	1.67197	0.795265	0.0945298	0.1878926628971961	0	Ex_L5-IT_NOX4
AC087235.1	1.67193	0.294478	0.0945384	0.187898	0	Ex_L5-IT_NOX4
NPIPB15	1.6717	-0.0882049	0.0945828	0.18796302652940775	0	Ex_L5-IT_NOX4
PAPPA2	1.67162	-0.136158	0.0945986	0.18798271348925702	0	Ex_L5-IT_NOX4
RAET1E	1.67128	0.345722	0.0946656	0.1881041726911804	0	Ex_L5-IT_NOX4
RANBP10	1.67102	-0.0227504	0.0947168	0.18819415108865586	0	Ex_L5-IT_NOX4
COPG2	1.6704	-0.0182048	0.0948402	0.18842777629579346	0	Ex_L5-IT_NOX4
AC022087.1	1.67034	0.244781	0.0948528	0.18844099130264982	0	Ex_L5-IT_NOX4
MYSM1	1.66993	0.117926	0.0949323	0.18858729040937222	0	Ex_L5-IT_NOX4
DCP1B	1.66941	-0.0683375	0.0950371	0.18878379155446792	0	Ex_L5-IT_NOX4
GSG1	1.66932	0.537776	0.0950536	0.18880491434074154	0	Ex_L5-IT_NOX4
AC012360.3	1.66896	-0.0355551	0.0951257	0.18893635563797603	0	Ex_L5-IT_NOX4
MOSPD3	1.6685	0.0136567	0.0952161	0.18910409315692614	0	Ex_L5-IT_NOX4
Z98884.1	1.66842	0.0469345	0.0952332	0.18912650809755263	0	Ex_L5-IT_NOX4
MAP3K14-AS1	1.66652	0.468048	0.0956098	0.18983904050527292	0	Ex_L5-IT_NOX4
AC104964.2	1.66628	0.313057	0.0956579	0.18992266640613847	0	Ex_L5-IT_NOX4
AC078846.1	1.66564	-0.153019	0.095786	0.19014396151459526	0	Ex_L5-IT_NOX4
GYPA	1.6654	0.0196277	0.0958328	0.19022287709004457	0	Ex_L5-IT_NOX4
LINC02067	1.66528	0.33062	0.0958562	0.19025755720380638	0	Ex_L5-IT_NOX4
THEM5	1.66524	1.91864	0.0958659	0.1902649394897337	0	Ex_L5-IT_NOX4
AC068831.7	1.66517	0.143002	0.0958794	0.1902800123319948	0	Ex_L5-IT_NOX4
TMEM191B	1.66501	0.275615	0.0959102	0.19032936384051807	0	Ex_L5-IT_NOX4
AL391684.1	1.66469	-0.108346	0.0959742	0.19044451242032873	0	Ex_L5-IT_NOX4
LINC01790	1.66433	1.5028	0.0960463	0.19057574960157558	0	Ex_L5-IT_NOX4
MSH5	1.66339	0.605742	0.0962349	0.1909381065239256	0	Ex_L5-IT_NOX4
AC068790.9	1.66273	0.23018	0.0963663	0.19118697259036235	0	Ex_L5-IT_NOX4
AC102953.2	1.66251	0.084516	0.0964102	0.19126232950383038	0	Ex_L5-IT_NOX4
AC002310.2	1.66195	0.188633	0.0965231	0.1914743828820441	0	Ex_L5-IT_NOX4
AC090198.1	1.66178	0.0903735	0.0965567	0.19152922211427761	0	Ex_L5-IT_NOX4
PDSS1	1.66159	-0.132477	0.096596	0.19159533667642062	0	Ex_L5-IT_NOX4
NOP53-AS1	1.66096	0.136154	0.0967221	0.1918336476114832	0	Ex_L5-IT_NOX4
AC072061.1	1.65989	0.541024	0.0969374	0.19224867798570727	0	Ex_L5-IT_NOX4
AC007375.3	1.65815	0.501105	0.097287	0.1929300275730609	0	Ex_L5-IT_NOX4
TIMELESS	1.65798	0.0960659	0.097322	0.1929874750541586	0	Ex_L5-IT_NOX4
AC136604.2	1.65794	0.112025	0.0973297	0.1929907755330488	0	Ex_L5-IT_NOX4
AC136604.3	1.65753	0.0540221	0.0974119	0.1931344241665678	0	Ex_L5-IT_NOX4
CLCN2	1.65752	-0.226397	0.0974142	0.1931344241665678	0	Ex_L5-IT_NOX4
DUSP27	1.65648	0.803171	0.0976243	0.19352718012437306	0	Ex_L5-IT_NOX4
WNT4	1.6563	0.274383	0.0976602	0.1935863317034409	0	Ex_L5-IT_NOX4
AC138956.2	1.65542	0.218158	0.0978389	0.19391647811359225	0	Ex_L5-IT_NOX4
AC114956.1	1.65511	0.65525	0.0979019	0.19402930818876113	0	Ex_L5-IT_NOX4
AC010680.2	1.65474	0.193183	0.0979778	0.194156	0	Ex_L5-IT_NOX4
AL353613.1	1.65449	0.495119	0.0980282	0.1942435548089989	0	Ex_L5-IT_NOX4
NOC4L	1.65431	0.173313	0.0980649	0.1942923179636518	0	Ex_L5-IT_NOX4
AL133353.1	1.6541	0.263198	0.0981065	0.194363	0	Ex_L5-IT_NOX4
NFKBIB	1.65346	-0.0209012	0.0982381	0.1945994427999575	0	Ex_L5-IT_NOX4
AC090518.1	1.65254	-0.111563	0.0984243	0.19494410427069903	0	Ex_L5-IT_NOX4
CSTF3	1.65159	0.095044	0.098618	0.19529162140014097	0	Ex_L5-IT_NOX4
AC010528.1	1.65149	0.146111	0.0986392	0.1953215315496234	0	Ex_L5-IT_NOX4
AC005842.1	1.65111	0.698364	0.0987156	0.19546074649715858	0	Ex_L5-IT_NOX4
AC015813.2	1.651	-0.0289441	0.0987388	0.19549295977819559	0	Ex_L5-IT_NOX4
AL592486.1	1.65096	0.840522	0.0987463	0.19549295977819559	0	Ex_L5-IT_NOX4
PHKG1	1.65094	-0.16245	0.0987502	0.19549295977819559	0	Ex_L5-IT_NOX4
AC092718.8	1.65051	0.23551	0.0988388	0.19565626619248297	0	Ex_L5-IT_NOX4
FAM20A	1.65003	-0.170682	0.0989374	0.19583942464965773	0	Ex_L5-IT_NOX4
CAMTA1-DT	1.6497	0.688869	0.0990035	0.19594603910623173	0	Ex_L5-IT_NOX4
STARD6	1.64893	0.447897	0.0991619	0.1962351958544047	0	Ex_L5-IT_NOX4
FBXL19-AS1	1.64782	0.184885	0.0993902	0.19667482109460957	0	Ex_L5-IT_NOX4
AC008781.1	1.64755	0.267258	0.0994452	0.1967687425922903	0	Ex_L5-IT_NOX4
FAM186B	1.64753	0.170862	0.0994499	0.1967687425922903	0	Ex_L5-IT_NOX4
AC104982.1	1.64515	0.622621	0.0999394	0.19770052750801334	0	Ex_L5-IT_NOX4
CYP3A4	1.64491	0.255061	0.0999878	0.19778418700244596	0	Ex_L5-IT_NOX4
AP002439.1	1.64388	1.31174	0.10020136071701595	0.19818207272130836	0	Ex_L5-IT_NOX4
LINC01119	1.64383	0.00350904	0.10021191550004545	0.19819071362382448	0	Ex_L5-IT_NOX4
AC015802.4	1.64365	0.275265	0.10024858256977931	0.19825099296050608	0	Ex_L5-IT_NOX4
GPR35	1.64356	0.0803942	0.10026679732639834	0.19827477592522383	0	Ex_L5-IT_NOX4
MLIP-AS1	1.64327	0.691519	0.10032771530581379	0.1983829951665104	0	Ex_L5-IT_NOX4
AC016229.1	1.64173	0.62276	0.1006457295883214	0.19897498027151853	0	Ex_L5-IT_NOX4
RN7SL832P	1.64157	0.442997	0.10067872589196689	0.19902793230411098	0	Ex_L5-IT_NOX4
AC138956.1	1.64098	0.270308	0.10080146891364829	0.1992459906548447	0	Ex_L5-IT_NOX4
AC091057.6	1.63957	0.00757213	0.10109523000856255	0.1997844412650795	0	Ex_L5-IT_NOX4
BFSP2-AS1	1.63826	0.427143	0.10136721536067489	0.20030246780194044	0	Ex_L5-IT_NOX4
AC108471.2	1.63805	-0.150637	0.10141117187994278	0.20037696798405716	0	Ex_L5-IT_NOX4
SFTPC	1.63769	0.120867	0.10148552148873587	0.20050072915889983	0	Ex_L5-IT_NOX4
AC093495.1	1.63769	0.0261021	0.101486	0.20050072915889983	0	Ex_L5-IT_NOX4
AC006305.1	1.6376	-0.530902	0.10150439648330165	0.20052406948628076	0	Ex_L5-IT_NOX4
ATP13A5	1.63687	-0.393637	0.10165789232418787	0.2008149215225757	0	Ex_L5-IT_NOX4
MATN1	1.63612	0.83279	0.10181547726046662	0.20111381479334708	0	Ex_L5-IT_NOX4
TOPAZ1	1.63566	0.247861	0.1019113537200758	0.20129078736437386	0	Ex_L5-IT_NOX4
LINC01719	1.63553	0.319046	0.1019374491126574	0.20132453251283994	0	Ex_L5-IT_NOX4
AL590705.3	1.63552	0.196908	0.1019410059913169	0.20132453251283994	0	Ex_L5-IT_NOX4
AC126121.2	1.63415	0.899892	0.10222782765075696	0.2018660936889123	0	Ex_L5-IT_NOX4
HELZ	1.63403	0.0899341	0.1022530190822104	0.20190339445180197	0	Ex_L5-IT_NOX4
TPH1	1.63373	0.170314	0.10231611469615942	0.20200308101739287	0	Ex_L5-IT_NOX4
LYPLAL1-DT	1.6336	-0.0975591	0.10234307076167753	0.20204385015302154	0	Ex_L5-IT_NOX4
FAM81B	1.63316	0.0471635	0.10243597738240963	0.20221480464294653	0	Ex_L5-IT_NOX4
AC079148.1	1.6323	0.419987	0.1026160617918153	0.2025578216836899	0	Ex_L5-IT_NOX4
BX322234.1	1.63125	-0.0265238	0.10283720620085635	0.20295683438888976	0	Ex_L5-IT_NOX4
AL390816.1	1.63004	0.379222	0.1030932401409883	0.20344960399612713	0	Ex_L5-IT_NOX4
DIAPH3	1.62971	-0.194878	0.10316202302694658	0.20356633193759338	0	Ex_L5-IT_NOX4
AEBP2	1.6297	0.211156	0.10316509665316344	0.20356633193759338	0	Ex_L5-IT_NOX4
AC244517.6	1.62909	0.217756	0.10329392929505543	0.2037954431112926	0	Ex_L5-IT_NOX4
AL162377.1	1.62793	0.267403	0.10353982541250419	0.20426800901423778	0	Ex_L5-IT_NOX4
NR4A3	1.62744	-0.168311	0.10364332407665333	0.20445468304795608	0	Ex_L5-IT_NOX4
LINC02380	1.62742	2.58714	0.10364721002730742	0.20445468304795608	0	Ex_L5-IT_NOX4
AC078785.1	1.62713	-0.155997	0.10370963841401544	0.20456523457160875	0	Ex_L5-IT_NOX4
ATP13A5-AS1	1.62654	0.309783	0.10383425805817188	0.2047858291120818	0	Ex_L5-IT_NOX4
PCDHAC2	1.62536	0.276561	0.10408608657899414	0.20525722458942533	0	Ex_L5-IT_NOX4
AC024361.2	1.62455	0.454584	0.10425915909574522	0.20557321670678697	0	Ex_L5-IT_NOX4
NPPA	1.62433	0.839475	0.10430549643946697	0.20565192617994354	0	Ex_L5-IT_NOX4
AC112721.2	1.62365	1.9342	0.10445002366550675	0.20592420824682606	0	Ex_L5-IT_NOX4
LRPPRC	1.62103	0.0918885	0.10501107858428346	0.20701759455832253	0	Ex_L5-IT_NOX4
AC097634.2	1.62085	0.81186	0.10504927072387063	0.20708014426395688	0	Ex_L5-IT_NOX4
AC099066.2	1.61965	0.122615	0.10530687547021764	0.20757518045959783	0	Ex_L5-IT_NOX4
AC005498.2	1.61895	0.774894	0.10545829228218896	0.20783875228761026	0	Ex_L5-IT_NOX4
AC139149.1	1.61894	0.305189	0.10546005168512376	0.20783875228761026	0	Ex_L5-IT_NOX4
DOCK9-DT	1.61822	0.637258	0.10561436815854243	0.20813007389786817	0	Ex_L5-IT_NOX4
PNMT	1.61811	0.301323	0.10563925670824806	0.20816631685070172	0	Ex_L5-IT_NOX4
AC026367.3	1.61737	0.243148	0.10579842446833702	0.20846714154619003	0	Ex_L5-IT_NOX4
SRCAP	1.61659	-0.0422231	0.10596692967272431	0.20878632678091227	0	Ex_L5-IT_NOX4
AL078581.3	1.61567	-0.0593018	0.10616471520802025	0.20913743916316777	0	Ex_L5-IT_NOX4
AL589765.7	1.61402	0.286561	0.10652309769575233	0.20981762738683196	0	Ex_L5-IT_NOX4
CREM	1.61398	-0.0732949	0.10653179856582773	0.20982186600175537	0	Ex_L5-IT_NOX4
AL591845.1	1.61292	-0.0582757	0.10676139254590444	0.210248	0	Ex_L5-IT_NOX4
ASB16	1.6128	0.216694	0.10678749755471861	0.2102867015461358	0	Ex_L5-IT_NOX4
AC004830.1	1.61163	0.228215	0.10704258709035348	0.2107760707877718	0	Ex_L5-IT_NOX4
AURKC	1.61153	0.264758	0.10706430259756047	0.21080587456509586	0	Ex_L5-IT_NOX4
TBC1D22B	1.61122	-0.0843229	0.10713275895116968	0.21091473909527625	0	Ex_L5-IT_NOX4
LEXM	1.6111	0.292019	0.10715703221193536	0.21094956405764653	0	Ex_L5-IT_NOX4
THPO	1.60977	0.124409	0.10744868182511179	0.2114977156106627	0	Ex_L5-IT_NOX4
AC008592.2	1.60959	0.369128	0.10748696452811857	0.21156007227647075	0	Ex_L5-IT_NOX4
COIL	1.60892	-0.0995115	0.10763289799910321	0.21183429074226107	0	Ex_L5-IT_NOX4
SLC25A20	1.60845	-0.105242	0.10773666195158862	0.2120254860114833	0	Ex_L5-IT_NOX4
LINC01068	1.60688	0.209165	0.1080802108455268	0.2126754621839966	0	Ex_L5-IT_NOX4
SNHG15	1.60676	0.0121459	0.10810752176336313	0.21271613890415716	0	Ex_L5-IT_NOX4
AC005592.1	1.60647	0.641648	0.10817006148160081	0.21282612379077673	0	Ex_L5-IT_NOX4
AL391987.2	1.60623	0.198753	0.108224	0.2129194213119457	0	Ex_L5-IT_NOX4
AL355001.1	1.60573	0.0506927	0.10833218123797896	0.2131189214468628	0	Ex_L5-IT_NOX4
AC099329.1	1.60448	0.299527	0.10860867243216353	0.2136497363574684	0	Ex_L5-IT_NOX4
AC007785.1	1.60408	-0.114887	0.10869631372707543	0.21380901249396914	0	Ex_L5-IT_NOX4
AL357093.2	1.60396	0.130775	0.1087227464259299	0.2138478772632063	0	Ex_L5-IT_NOX4
ZNF653	1.60386	0.241016	0.10874396095764109	0.21387647422479208	0	Ex_L5-IT_NOX4
ZNF451	1.60355	0.0833354	0.10881355897518717	0.21400022196341673	0	Ex_L5-IT_NOX4
AC107081.2	1.60308	0.0604145	0.1089163868064798	0.21417615644097507	0	Ex_L5-IT_NOX4
AC073957.1	1.60303	0.234046	0.10892894483630722	0.21418770489814945	0	Ex_L5-IT_NOX4
GPC6-AS1	1.60257	0.0818095	0.10903016052736532	0.21437356938547145	0	Ex_L5-IT_NOX4
AC068875.1	1.60224	-0.0192731	0.10910149446747557	0.21450066158833145	0	Ex_L5-IT_NOX4
AL021997.3	1.60166	-0.0880624	0.10923179453326955	0.21474366233364564	0	Ex_L5-IT_NOX4
MED11	1.60105	-0.0358167	0.10936669047705509	0.2149824772191158	0	Ex_L5-IT_NOX4
SMARCD2	1.60095	-0.182415	0.10938716841701641	0.21500953919710364	0	Ex_L5-IT_NOX4
INCA1	1.60027	0.497187	0.10953907524339593	0.21529491636851492	0	Ex_L5-IT_NOX4
IL15RA	1.60021	0.0891073	0.10955285236131614	0.2153087864559077	0	Ex_L5-IT_NOX4
AL590428.1	1.59951	0.297656	0.10970788891550352	0.21558703710523905	0	Ex_L5-IT_NOX4
AC090515.2	1.59867	0.397115	0.109894	0.21594003251368035	0	Ex_L5-IT_NOX4
C10orf25	1.59859	0.755405	0.10991225320456378	0.21595982751328166	0	Ex_L5-IT_NOX4
GLIS2	1.59856	0.0561252	0.10991781601357983	0.21595982751328166	0	Ex_L5-IT_NOX4
AC073911.1	1.59791	0.651313	0.11006389600564669	0.21623357641187846	0	Ex_L5-IT_NOX4
AL023581.1	1.59773	0.354384	0.110103	0.21629693789970386	0	Ex_L5-IT_NOX4
AC006504.1	1.59714	0.0683437	0.1102349369959078	0.21652977416540312	0	Ex_L5-IT_NOX4
AL138808.1	1.59694	0.818784	0.11027940869167531	0.21660384839827032	0	Ex_L5-IT_NOX4
AC021054.1	1.59656	-0.191842	0.11036363998011611	0.21675600204272297	0	Ex_L5-IT_NOX4
NUDT2	1.59642	-0.160494	0.11039595900345084	0.21680618674215774	0	Ex_L5-IT_NOX4
AC008269.1	1.59578	-0.0274066	0.11053871665073074	0.2170732419719744	0	Ex_L5-IT_NOX4
AL512625.2	1.5953	0.197096	0.11064414280732172	0.2172669582865764	0	Ex_L5-IT_NOX4
AC009831.1	1.59449	0.203692	0.11082588924740452	0.21761050840213236	0	Ex_L5-IT_NOX4
LACTB2-AS1	1.59328	0.0187596	0.11109675692556069	0.21812899835384478	0	Ex_L5-IT_NOX4
AC090809.1	1.5929	1.27632	0.11118185708043934	0.2182723191676949	0	Ex_L5-IT_NOX4
LINC02161	1.5928	0.861234	0.1112043437718372	0.21830010232864971	0	Ex_L5-IT_NOX4
AP001267.2	1.59212	0.338191	0.11135696856380077	0.2185863200475195	0	Ex_L5-IT_NOX4
ALG1L	1.58991	0.431109	0.111855	0.21946902439294508	0	Ex_L5-IT_NOX4
AC035140.1	1.58988	0.0181735	0.11186145536180259	0.21946902439294508	0	Ex_L5-IT_NOX4
DHRS12	1.58968	0.0439685	0.1119063654312244	0.2195436924898046	0	Ex_L5-IT_NOX4
