## Supplementary material for "Single-cell transcriptomic atlas of frontoinsular cortex reveals molecular correlates of selective neuronal vulnerability in FTD": Suppl.Table_1: Suppl.Table1d.xlsx (part 2 of 3)

### Sheet: Suppl.Table1d (continued)
names	scores	logfoldchanges	pvals	pvals_adj	leiden_2	cell_level_3
AC005786.3	1.58921	-0.0193384	0.1120119837368726	0.21973744470644507	0	Ex_L5-IT_NOX4
AC091808.1	1.58895	0.831935	0.11207109426464006	0.2198264839687035	0	Ex_L5-IT_NOX4
ZNF524	1.58881	0.331112	0.11210248158484994	0.2198745887662692	0	Ex_L5-IT_NOX4
AL589678.1	1.58803	0.855111	0.11228014219930778	0.22019608715943087	0	Ex_L5-IT_NOX4
MBNL3	1.5868	-0.389008	0.11255897096268053	0.22068887281520846	0	Ex_L5-IT_NOX4
EEF2KMT	1.58603	0.276986	0.11273346047245084	0.2210039368584013	0	Ex_L5-IT_NOX4
LAMB1	1.58582	-0.10888	0.11278045409119503	0.22108253601491662	0	Ex_L5-IT_NOX4
UCP3	1.58569	0.00973993	0.11281	0.22112686185467587	0	Ex_L5-IT_NOX4
LINC01703	1.58512	0.416539	0.11293800474904171	0.22136429304750688	0	Ex_L5-IT_NOX4
TDRD12	1.58377	0.0642162	0.11324608533074204	0.22192741622800444	0	Ex_L5-IT_NOX4
ZNF547	1.5836	0.0430427	0.1132854654271361	0.22199101081467976	0	Ex_L5-IT_NOX4
RNASEH2A	1.5819	0.585656	0.11367177006715126	0.22270061689509554	0	Ex_L5-IT_NOX4
AL355674.1	1.58189	2.52503	0.11367539213778184	0.22270061689509554	0	Ex_L5-IT_NOX4
ACIN1	1.5818	-0.00364914	0.11369615298317129	0.22272767015761694	0	Ex_L5-IT_NOX4
AC073896.3	1.58169	0.316795	0.11372125828502858	0.2227632302637583	0	Ex_L5-IT_NOX4
RBM34	1.58135	0.0894165	0.11379794185931867	0.222886	0	Ex_L5-IT_NOX4
AC009902.3	1.58098	0.456955	0.11388212829050584	0.22303744167122175	0	Ex_L5-IT_NOX4
ZFYVE19	1.58072	-0.0605048	0.11394177535757795	0.2231406198460538	0	Ex_L5-IT_NOX4
ZNF511	1.58018	-0.0298343	0.11406451912922605	0.22334004329165025	0	Ex_L5-IT_NOX4
OSGEPL1-AS1	1.5799	0.191	0.11412897925964442	0.2234526012282906	0	Ex_L5-IT_NOX4
AL158152.1	1.57956	-0.105816	0.11420818539163344	0.22359401477314658	0	Ex_L5-IT_NOX4
MED18	1.5792	0.221061	0.11429027107490711	0.22374104820780574	0	Ex_L5-IT_NOX4
AC092535.1	1.57899	0.355398	0.11433849642514443	0.22382178083736803	0	Ex_L5-IT_NOX4
KLHL17	1.57871	0.00371926	0.11440327083584491	0.223935	0	Ex_L5-IT_NOX4
ARHGAP11A	1.57771	0.215043	0.1146321201106206	0.2243588316902973	0	Ex_L5-IT_NOX4
EIF4EBP1	1.5777	0.0142132	0.11463385482599854	0.2243588316902973	0	Ex_L5-IT_NOX4
NLRP14	1.5771	0.258549	0.11477361542104261	0.22459120897054813	0	Ex_L5-IT_NOX4
ZNF607	1.57621	-0.0109064	0.11497631880794289	0.22497412228457814	0	Ex_L5-IT_NOX4
AC006378.1	1.57611	0.192244	0.11500137257990817	0.2250094031198582	0	Ex_L5-IT_NOX4
AC100800.1	1.57563	-0.0475486	0.11511204051038121	0.22519842864456882	0	Ex_L5-IT_NOX4
AC003005.1	1.57491	0.172743	0.11527792518026565	0.22550918578889553	0	Ex_L5-IT_NOX4
LRRC19	1.57378	0.157566	0.1155373346514569	0.22598905158107616	0	Ex_L5-IT_NOX4
WNT5B	1.57273	-0.148546	0.11578122387493525	0.22642462502161084	0	Ex_L5-IT_NOX4
NEBL-AS1	1.57255	0.501463	0.11582309349291717	0.22649268142209308	0	Ex_L5-IT_NOX4
AC104667.1	1.57187	0.627408	0.11598117509188459	0.22678796879883373	0	Ex_L5-IT_NOX4
AC078925.1	1.57123	2.11859	0.11612905692857843	0.22703556595891652	0	Ex_L5-IT_NOX4
IFI27	1.57044	0.0936438	0.11631344329261091	0.22738217155726162	0	Ex_L5-IT_NOX4
AC007405.3	1.56987	-0.00232447	0.11644531416478049	0.22761219086848894	0	Ex_L5-IT_NOX4
AC013472.3	1.56977	0.344153	0.11646943193580941	0.22764544471641032	0	Ex_L5-IT_NOX4
KLHL10	1.56963	0.351988	0.11650102027773973	0.22769329522835988	0	Ex_L5-IT_NOX4
KLHL7-DT	1.56917	0.436471	0.11660718817275098	0.22788689165955645	0	Ex_L5-IT_NOX4
HINFP	1.5683	-0.090449	0.11681003593264205	0.2282693956234168	0	Ex_L5-IT_NOX4
CDC42BPB	1.56788	0.0323146	0.11690898630985884	0.2284488297378365	0	Ex_L5-IT_NOX4
OLFML1	1.56773	0.640389	0.11694448619315445	0.2285042625567162	0	Ex_L5-IT_NOX4
AC068491.3	1.56752	0.130643	0.11699394889632832	0.2285869696724883	0	Ex_L5-IT_NOX4
RAD9B	1.56629	0.136201	0.11728132339515941	0.22910653742195672	0	Ex_L5-IT_NOX4
BNIP1	1.56603	-0.0836313	0.11734120414966592	0.229196	0	Ex_L5-IT_NOX4
ECT2L	1.56451	-0.118815	0.11769899214038432	0.22986638276048604	0	Ex_L5-IT_NOX4
CCNL1	1.56398	-0.0846032	0.11782140996692847	0.23009143934721574	0	Ex_L5-IT_NOX4
AC011511.1	1.5627	0.108229	0.1181223824228821	0.23066514356352286	0	Ex_L5-IT_NOX4
MCM2	1.5618	0.589241	0.11833412987003092	0.23106131482448797	0	Ex_L5-IT_NOX4
LINC02551	1.56178	0.137556	0.11834015734784271	0.23106131482448797	0	Ex_L5-IT_NOX4
AC091100.1	1.56173	0.580751	0.11835143893012576	0.23106131482448797	0	Ex_L5-IT_NOX4
MSTO1	1.56172	-0.0929128	0.11835410710648496	0.23106131482448797	0	Ex_L5-IT_NOX4
SLC6A13	1.56104	-0.112984	0.11851464676964664	0.23134654041629857	0	Ex_L5-IT_NOX4
LINC00592	1.56074	0.706926	0.11858394475358398	0.2314677108541536	0	Ex_L5-IT_NOX4
RAG2	1.56018	0.643196	0.11871623006727006	0.2317118059777804	0	Ex_L5-IT_NOX4
AC069185.1	1.55958	0.390777	0.1188588103631428	0.2319618337835617	0	Ex_L5-IT_NOX4
AC018648.1	1.55885	0.225676	0.11903232726601985	0.23227216841927095	0	Ex_L5-IT_NOX4
AC006262.2	1.5584	0.214771	0.11913743661125983	0.23246311398222616	0	Ex_L5-IT_NOX4
CARHSP1	1.55808	-0.241707	0.11921329752043931	0.23259696968865204	0	Ex_L5-IT_NOX4
URB1-AS1	1.55751	0.263087	0.1193494153358664	0.23284836913566093	0	Ex_L5-IT_NOX4
GRPEL2-AS1	1.55529	-0.00608958	0.1198772197255838	0.2338496251088638	0	Ex_L5-IT_NOX4
NRDC	1.5551	0.0827621	0.11992197780418072	0.23392269387325093	0	Ex_L5-IT_NOX4
C9orf47	1.55503	0.315847	0.1199398514135847	0.23393770864550326	0	Ex_L5-IT_NOX4
USP6	1.55501	-0.0183265	0.11994427853302794	0.23393770864550326	0	Ex_L5-IT_NOX4
AC119396.2	1.55433	0.287812	0.12010682237241914	0.2342247925033461	0	Ex_L5-IT_NOX4
BX255925.3	1.5543	0.0754614	0.12011340369018934	0.2342247925033461	0	Ex_L5-IT_NOX4
PCDHAC1	1.55339	0.0188104	0.12032947753904308	0.2346318623865499	0	Ex_L5-IT_NOX4
AC009686.1	1.55204	0.170789	0.12065378252521039	0.2352355953462676	0	Ex_L5-IT_NOX4
AC087500.2	1.55171	0.519193	0.12073063271490443	0.2353711051206537	0	Ex_L5-IT_NOX4
LINC01618	1.54968	0.0868122	0.12121718886314806	0.23630529443178586	0	Ex_L5-IT_NOX4
PIGA	1.54939	-0.105308	0.12128822502808757	0.23642938924768178	0	Ex_L5-IT_NOX4
BTBD19	1.5486	0.0838141	0.12147772434694225	0.23676997264580132	0	Ex_L5-IT_NOX4
AP003774.1	1.5472	1.42561	0.12181573398269324	0.23741433792028155	0	Ex_L5-IT_NOX4
CDK1	1.54571	0.956092	0.1221739964870722	0.23808361252048574	0	Ex_L5-IT_NOX4
FRMPD4-AS1	1.54337	0.930322	0.12274097738324768	0.23915315342920818	0	Ex_L5-IT_NOX4
TESC-AS1	1.54335	0.412366	0.12274523096819188	0.23915315342920818	0	Ex_L5-IT_NOX4
LINC00616	1.54298	0.0450654	0.12283634633278592	0.2393161264917074	0	Ex_L5-IT_NOX4
KDELC1	1.54205	-0.0883312	0.12306024800493669	0.23973776516053547	0	Ex_L5-IT_NOX4
PTOV1-AS1	1.54175	-0.0892397	0.12313438639183971	0.23986761145547228	0	Ex_L5-IT_NOX4
CCDC168	1.54098	0.0599684	0.12332145827465411	0.24020282094119055	0	Ex_L5-IT_NOX4
BEST4	1.5405	0.328	0.12343913553280314	0.24041741418452767	0	Ex_L5-IT_NOX4
AC010320.3	1.53879	0.234374	0.12385517791355337	0.2411983980775794	0	Ex_L5-IT_NOX4
SASS6	1.53821	-0.150377	0.12399745528897976	0.24146079559980688	0	Ex_L5-IT_NOX4
AC023906.3	1.53799	0.877425	0.12405166450459994	0.24155167613120684	0	Ex_L5-IT_NOX4
AC055713.1	1.53745	-5.32953e-05	0.12418406185174034	0.24176539816904105	0	Ex_L5-IT_NOX4
LINC01356	1.53674	0.171434	0.12435737896370236	0.24208810697642846	0	Ex_L5-IT_NOX4
OR56A1	1.53642	0.750685	0.1244357406591534	0.24222593687214386	0	Ex_L5-IT_NOX4
AC002467.1	1.536	0.676644	0.1245390944637294	0.24241239656885943	0	Ex_L5-IT_NOX4
FDXR	1.53569	0.112688	0.1246149217951793	0.2425452572380627	0	Ex_L5-IT_NOX4
LINC00867	1.53454	0.381382	0.1248975121347391	0.24306574690426444	0	Ex_L5-IT_NOX4
AL161630.1	1.53448	1.19176	0.12491048224195474	0.24307622330842976	0	Ex_L5-IT_NOX4
TTLL2	1.53358	0.605655	0.1251324766396463	0.24349343571561663	0	Ex_L5-IT_NOX4
B3GALT4	1.53354	-0.0100883	0.12514162913288004	0.24349645668579764	0	Ex_L5-IT_NOX4
SNRK-AS1	1.53327	0.311331	0.12520996244345975	0.24361462237966885	0	Ex_L5-IT_NOX4
PSG7	1.53273	1.01217	0.12534340888259304	0.24385945331487727	0	Ex_L5-IT_NOX4
GPSM2	1.53217	-0.336154	0.12547943153375601	0.24410926631307356	0	Ex_L5-IT_NOX4
ACADS	1.53118	0.0409339	0.125725	0.24455744169604965	0	Ex_L5-IT_NOX4
TAS2R8	1.53096	0.361911	0.1257784368170496	0.2446463900668681	0	Ex_L5-IT_NOX4
LINC02097	1.53	0.488857	0.12601616190383474	0.24507902217050878	0	Ex_L5-IT_NOX4
AC097461.1	1.529	0.143992	0.12626480449711994	0.2455476826272064	0	Ex_L5-IT_NOX4
TMEM216	1.52851	-0.0443353	0.12638617419362547	0.24576879309235045	0	Ex_L5-IT_NOX4
TUT1	1.5262	0.22661	0.12695904517047318	0.24685282487054194	0	Ex_L5-IT_NOX4
AL078590.3	1.52477	-0.698178	0.12731544665616948	0.24750073390067437	0	Ex_L5-IT_NOX4
TMCO6	1.5239	0.221067	0.12753341124929937	0.24787933529582035	0	Ex_L5-IT_NOX4
FUT6	1.52005	0.534865	0.12849836780736953	0.24973971526723157	0	Ex_L5-IT_NOX4
ITIH4	1.51955	0.0688737	0.12862300369940147	0.24996678487960233	0	Ex_L5-IT_NOX4
AC026369.3	1.51922	0.245188	0.12870744188082223	0.2501000022422598	0	Ex_L5-IT_NOX4
AC112719.2	1.51919	0.237429	0.1287151969517541	0.2501000022422598	0	Ex_L5-IT_NOX4
AC013640.1	1.51916	0.0859027	0.12872277652157885	0.2501000022422598	0	Ex_L5-IT_NOX4
WDR87	1.51885	0.557846	0.12879954140032482	0.25023397652810664	0	Ex_L5-IT_NOX4
PPP1R3D	1.51834	0.0386794	0.1289286301373142	0.2504240303709857	0	Ex_L5-IT_NOX4
AFDN-DT	1.51577	0.0925772	0.12957754427854098	0.2516386799090905	0	Ex_L5-IT_NOX4
AC034102.4	1.51563	0.436996	0.12961336183784566	0.25169298138812884	0	Ex_L5-IT_NOX4
POLD1	1.51465	0.0591654	0.12986231681990945	0.25213057620852497	0	Ex_L5-IT_NOX4
CHST9	1.51388	-0.313764	0.1300565359000946	0.2524923561596759	0	Ex_L5-IT_NOX4
SERF1B	1.5136	0.322498	0.13012687669635262	0.25261360897203355	0	Ex_L5-IT_NOX4
AC093158.1	1.51214	0.0750315	0.13049809455757436	0.25331890042593913	0	Ex_L5-IT_NOX4
AC079610.1	1.50991	0.19422	0.1310662520431658	0.2543755542289186	0	Ex_L5-IT_NOX4
AC064834.1	1.50917	0.618399	0.13125420668878757	0.2547249093283703	0	Ex_L5-IT_NOX4
AL033381.1	1.509	0.547624	0.13129827677495468	0.2547950023981086	0	Ex_L5-IT_NOX4
AC092078.2	1.50813	0.227674	0.13152021200663194	0.25521022787720193	0	Ex_L5-IT_NOX4
ACSM3	1.50709	0.0744502	0.13178856934997538	0.25571547804044703	0	Ex_L5-IT_NOX4
RWDD3	1.50702	0.0790141	0.131806	0.25571759077808537	0	Ex_L5-IT_NOX4
TACR2	1.5069	1.14046	0.13183521493242042	0.2557595186932981	0	Ex_L5-IT_NOX4
Z73429.1	1.50636	1.02052	0.13197366852161108	0.2559971160479444	0	Ex_L5-IT_NOX4
WDR59	1.50511	0.00953075	0.13229694945499113	0.2566045612843582	0	Ex_L5-IT_NOX4
ZNF324B	1.50483	0.0524982	0.13236907258374023	0.25671747678634704	0	Ex_L5-IT_NOX4
AL137246.1	1.50464	0.179309	0.13241675812195774	0.2567944139864054	0	Ex_L5-IT_NOX4
AL138752.2	1.5044	-0.0941456	0.1324786810942668	0.2568989507068886	0	Ex_L5-IT_NOX4
ANKRD42	1.50416	-0.0124732	0.13253920530936167	0.2570007625072105	0	Ex_L5-IT_NOX4
TAS2R19	1.50377	0.152842	0.13264102059768498	0.25718262278680887	0	Ex_L5-IT_NOX4
AL359918.2	1.50354	0.190913	0.132699	0.257279	0	Ex_L5-IT_NOX4
AC011455.2	1.50242	0.252392	0.13298940966150513	0.2577957221772122	0	Ex_L5-IT_NOX4
AC069234.1	1.50194	0.168981	0.13311336766781443	0.2580203997041023	0	Ex_L5-IT_NOX4
AC005498.1	1.50127	0.537402	0.13328619183734208	0.25833516731616696	0	Ex_L5-IT_NOX4
MCM8-AS1	1.50125	0.327561	0.1332918833578937	0.25833516731616696	0	Ex_L5-IT_NOX4
AP000253.1	1.50105	0.182722	0.13334309743353762	0.2584187937740813	0	Ex_L5-IT_NOX4
RPS6KB1	1.49947	0.0347547	0.1337524525899118	0.25918076862998574	0	Ex_L5-IT_NOX4
PTCD1	1.49923	0.0488738	0.13381340861419133	0.2592832052367751	0	Ex_L5-IT_NOX4
LINC02546	1.49849	1.44285	0.1340048965134171	0.25962283844671774	0	Ex_L5-IT_NOX4
AP000919.2	1.49742	0.0907523	0.13428463856366585	0.2601490830173715	0	Ex_L5-IT_NOX4
TRAK2	1.4958	0.123767	0.13470646430843386	0.2609139412146863	0	Ex_L5-IT_NOX4
AC009137.1	1.49576	0.0859199	0.1347168663867401	0.2609139412146863	0	Ex_L5-IT_NOX4
AC010468.2	1.49574	0.590672	0.13472016384764054	0.2609139412146863	0	Ex_L5-IT_NOX4
ZBTB8B	1.49567	-0.142111	0.13473892959182568	0.260935	0	Ex_L5-IT_NOX4
AC026464.3	1.49533	-0.00627296	0.13482755670160312	0.2610745853476769	0	Ex_L5-IT_NOX4
AC012464.1	1.49469	0.0169325	0.1349960960552809	0.26136934502750453	0	Ex_L5-IT_NOX4
AL109613.1	1.49446	0.385656	0.13505473357254852	0.2614670740788496	0	Ex_L5-IT_NOX4
AC239584.1	1.49289	1.64092	0.13546501559397203	0.2622455368347595	0	Ex_L5-IT_NOX4
AC079336.5	1.49274	0.661306	0.13550496025044148	0.262307	0	Ex_L5-IT_NOX4
OSTN	1.49249	-0.134319	0.13557010253908003	0.26240140852108895	0	Ex_L5-IT_NOX4
TIMP4	1.49209	0.524713	0.13567556384410173	0.26259	0	Ex_L5-IT_NOX4
AL136234.1	1.49055	0.878229	0.13608012240528497	0.2633249406138144	0	Ex_L5-IT_NOX4
PRELID3B	1.49008	-0.0450573	0.13620361892968028	0.2635320820634112	0	Ex_L5-IT_NOX4
BMX	1.48959	0.176745	0.13633190878915638	0.26376437353235394	0	Ex_L5-IT_NOX4
ACSL3	1.48838	0.0839121	0.13664974438873412	0.26433141100468827	0	Ex_L5-IT_NOX4
Z98752.4	1.48777	0.467616	0.13681172483454324	0.26459681588638967	0	Ex_L5-IT_NOX4
FPR3	1.48741	0.190807	0.1369058667820411	0.264763	0	Ex_L5-IT_NOX4
AP005059.1	1.48691	0.1944	0.13703889396705002	0.26500417212761446	0	Ex_L5-IT_NOX4
HLA-DPA1	1.48664	1.03049	0.13711020019405296	0.2651260609582511	0	Ex_L5-IT_NOX4
AC004069.1	1.48544	0.210251	0.1374271218398892	0.26567474546721837	0	Ex_L5-IT_NOX4
SLC25A1	1.48477	-0.0232702	0.13760410824178476	0.265985	0	Ex_L5-IT_NOX4
SARNP	1.48351	-0.0198662	0.1379388664527056	0.2665997069601396	0	Ex_L5-IT_NOX4
AC055855.1	1.4832	-0.0490501	0.13802040802637147	0.26672512532462245	0	Ex_L5-IT_NOX4
RNPC3	1.48295	0.0893052	0.1380889695350078	0.2668415256291987	0	Ex_L5-IT_NOX4
ZFX-AS1	1.48281	0.452441	0.13812564669597147	0.2668963026652331	0	Ex_L5-IT_NOX4
SPDYA	1.48263	-0.0939756	0.13817288307885597	0.266971	0	Ex_L5-IT_NOX4
LINC00346	1.48204	1.671	0.13832942973291015	0.2672417148584605	0	Ex_L5-IT_NOX4
CLSTN2-AS1	1.48166	1.5233	0.13843088716572025	0.26742159746171307	0	Ex_L5-IT_NOX4
AC009120.5	1.48096	0.138634	0.13861782664499236	0.26776658313510854	0	Ex_L5-IT_NOX4
ARSI	1.48054	-0.449713	0.1387287270031801	0.26794849797774817	0	Ex_L5-IT_NOX4
PAFAH1B3	1.48025	0.0187059	0.13880581810860795	0.26808123493771113	0	Ex_L5-IT_NOX4
AP005329.1	1.47997	0.700637	0.13888014457436082	0.26819245084792637	0	Ex_L5-IT_NOX4
AC005776.2	1.47953	0.486975	0.13899816766061948	0.2684041883846786	0	Ex_L5-IT_NOX4
CBY3	1.47825	0.274702	0.13934067693656613	0.26904935505156646	0	Ex_L5-IT_NOX4
ATP12A	1.47812	1.39063	0.13937553397634267	0.26910044191081367	0	Ex_L5-IT_NOX4
AC020910.4	1.47772	0.230665	0.13948392538344787	0.26929349113349116	0	Ex_L5-IT_NOX4
AC126696.3	1.47767	0.577552	0.13949539689157678	0.2692994107621854	0	Ex_L5-IT_NOX4
FRAT1	1.47742	0.341054	0.13956182614449839	0.26941142060875967	0	Ex_L5-IT_NOX4
FLNB-AS1	1.47666	0.918224	0.13976677015821629	0.2697907910048856	0	Ex_L5-IT_NOX4
WDR72	1.47662	1.36821	0.13977636648092856	0.26979306016521903	0	Ex_L5-IT_NOX4
TMEM86A	1.47628	0.23773	0.13986961964805023	0.2699567918014386	0	Ex_L5-IT_NOX4
MTO1	1.47558	-0.122741	0.1400564197710704	0.2703010440964595	0	Ex_L5-IT_NOX4
ST6GALNAC6	1.47522	0.313269	0.14015400504972345	0.2704730856395669	0	Ex_L5-IT_NOX4
SLC5A12	1.47465	0.083725	0.1403059041513408	0.27071730581781445	0	Ex_L5-IT_NOX4
RPS6KA1	1.47439	-0.25993	0.14037650400225168	0.2708372161705493	0	Ex_L5-IT_NOX4
TBC1D8B	1.47312	-0.131818	0.14071906074221532	0.27148178401396017	0	Ex_L5-IT_NOX4
AL158166.2	1.47267	0.0473174	0.14083964181268097	0.2716980541929483	0	Ex_L5-IT_NOX4
MRPS28	1.47212	0.176064	0.1409882816873128	0.27196842416640465	0	Ex_L5-IT_NOX4
MST1	1.47161	-0.0149936	0.14112616556047017	0.2722180143523121	0	Ex_L5-IT_NOX4
AP003059.2	1.47115	-0.177631	0.14125039688303614	0.2724337334844976	0	Ex_L5-IT_NOX4
AL354821.1	1.47113	0.786593	0.141255	0.2724337334844976	0	Ex_L5-IT_NOX4
PLET1	1.47081	0.304382	0.14134372476867707	0.27257351818677095	0	Ex_L5-IT_NOX4
AC091982.1	1.4708	0.391835	0.14134449986438444	0.27257351818677095	0	Ex_L5-IT_NOX4
PARP10	1.4688	-0.0196552	0.14188781181827234	0.2736047910229087	0	Ex_L5-IT_NOX4
LINC02211	1.46861	0.533874	0.14193992295030988	0.2736870722564992	0	Ex_L5-IT_NOX4
EHMT2-AS1	1.46858	0.147085	0.14194756639365294	0.2736870722564992	0	Ex_L5-IT_NOX4
ABHD18	1.46754	0.0542572	0.14222920941476588	0.2742136021446434	0	Ex_L5-IT_NOX4
AC005697.2	1.46719	0.378561	0.14232440206160227	0.2743806196312458	0	Ex_L5-IT_NOX4
TRAPPC12-AS1	1.46715	0.423146	0.1423365089027032	0.27438744938229287	0	Ex_L5-IT_NOX4
HCG20	1.46631	0.147009	0.1425640820313533	0.27480961579944213	0	Ex_L5-IT_NOX4
C15orf59-AS1	1.46516	0.618659	0.14287639785110234	0.2753785063316771	0	Ex_L5-IT_NOX4
HEMGN	1.46457	0.764682	0.143039	0.27567522946945144	0	Ex_L5-IT_NOX4
AC016738.1	1.4643	0.420204	0.14311205746703273	0.27579953137962476	0	Ex_L5-IT_NOX4
LRIT3	1.46412	0.00594845	0.14316059971089426	0.27587648587377245	0	Ex_L5-IT_NOX4
AC020934.1	1.4627	0.847025	0.14354835950616765	0.27660707825934355	0	Ex_L5-IT_NOX4
LINC01098	1.46258	0.233305	0.14358333371801155	0.27662467036212035	0	Ex_L5-IT_NOX4
AC012494.1	1.46258	0.217351	0.14358339112088583	0.27662467036212035	0	Ex_L5-IT_NOX4
AP001599.1	1.46213	0.0150042	0.14370520137878787	0.2768094118303965	0	Ex_L5-IT_NOX4
TPO	1.46165	0.226197	0.1438361533906415	0.27704499930760873	0	Ex_L5-IT_NOX4
LINC01479	1.46162	0.167528	0.14384605943488685	0.2770463435389006	0	Ex_L5-IT_NOX4
TSPEAR-AS2	1.46159	0.493734	0.143854	0.2770463435389006	0	Ex_L5-IT_NOX4
Z99758.1	1.4613	0.0790142	0.14393186344385878	0.27717935762924756	0	Ex_L5-IT_NOX4
C19orf73	1.46113	0.668485	0.14398019697415634	0.27725577177875915	0	Ex_L5-IT_NOX4
HK3	1.46067	0.333179	0.14410734996086688	0.277467	0	Ex_L5-IT_NOX4
AL451070.1	1.46046	-0.100961	0.14416294527637713	0.2775576349804607	0	Ex_L5-IT_NOX4
LINC02567	1.46016	1.85436	0.14424530336863658	0.2776661424313715	0	Ex_L5-IT_NOX4
NIPAL1	1.46003	-0.00842208	0.1442808878405687	0.27771795527329407	0	Ex_L5-IT_NOX4
APLN	1.45945	0.665678	0.1444413991783669	0.2780102119593714	0	Ex_L5-IT_NOX4
AC010967.1	1.45889	-0.200309	0.14459431370711703	0.2782878126306435	0	Ex_L5-IT_NOX4
AC084782.2	1.45882	0.362089	0.14461364837647442	0.2783083061228895	0	Ex_L5-IT_NOX4
FP671120.1	1.45782	0.237004	0.1448891274302008	0.27880497019436656	0	Ex_L5-IT_NOX4
AC090193.1	1.45708	1.02684	0.14509515172283843	0.27916788169877615	0	Ex_L5-IT_NOX4
MAGEL2	1.456	0.193194	0.14539233132928117	0.2797228669584363	0	Ex_L5-IT_NOX4
SLC25A10	1.4553	0.496102	0.14558646823879404	0.2800795518135416	0	Ex_L5-IT_NOX4
SNTG2	1.45466	-0.204623	0.14576283992362402	0.2804020191121579	0	Ex_L5-IT_NOX4
AC084125.4	1.45354	0.367402	0.146075	0.2809517716510095	0	Ex_L5-IT_NOX4
NES	1.45327	0.0382141	0.1461491601480094	0.28107767224815855	0	Ex_L5-IT_NOX4
AC008676.1	1.45302	-0.0404149	0.1462172124106595	0.28119167277461704	0	Ex_L5-IT_NOX4
AC007728.1	1.45285	0.391284	0.1462651428878743	0.28126696554736236	0	Ex_L5-IT_NOX4
MORN5	1.4524	0.048264	0.1463896241924038	0.28145831408727995	0	Ex_L5-IT_NOX4
CCDC38	1.45095	0.0935868	0.14679496233822012	0.28218418421756974	0	Ex_L5-IT_NOX4
AURKA	1.4509	0.0651455	0.14680712600040682	0.2821906353447945	0	Ex_L5-IT_NOX4
ZNF724	1.45084	0.342819	0.14682571356506643	0.28220943289406464	0	Ex_L5-IT_NOX4
DNM3OS	1.45004	-0.0333859	0.14704602070571654	0.28260803479691166	0	Ex_L5-IT_NOX4
TIMM21	1.45003	-0.101194	0.14705073654294187	0.28260803479691166	0	Ex_L5-IT_NOX4
AL772363.1	1.44976	0.560792	0.14712608869868105	0.28273588986426595	0	Ex_L5-IT_NOX4
C10orf142	1.44952	0.469272	0.14719378656591536	0.2828490210391269	0	Ex_L5-IT_NOX4
MAFIP	1.44914	0.0691621	0.1472985389816207	0.28303333875687575	0	Ex_L5-IT_NOX4
AC010547.1	1.44887	0.213275	0.14737484707395912	0.2831460017631672	0	Ex_L5-IT_NOX4
AP003354.2	1.44832	-0.218163	0.14752681156753447	0.2834209699473668	0	Ex_L5-IT_NOX4
AL160408.1	1.44681	0.0975703	0.14795143005171424	0.2842196826614026	0	Ex_L5-IT_NOX4
AL132709.1	1.44662	0.469386	0.14800208583885888	0.28429994773015166	0	Ex_L5-IT_NOX4
AC006213.1	1.44653	0.647606	0.1480284273837975	0.28433350029673193	0	Ex_L5-IT_NOX4
AC005837.1	1.44299	0.229422	0.14902288837400496	0.2861750371981986	0	Ex_L5-IT_NOX4
AC005082.1	1.44239	1.15484	0.14919378313813828	0.2864688731848743	0	Ex_L5-IT_NOX4
DUS3L	1.44198	0.0297454	0.1493084729440888	0.286672	0	Ex_L5-IT_NOX4
AC123768.3	1.44155	-0.104025	0.1494288522643912	0.28688584597907657	0	Ex_L5-IT_NOX4
DSCAM-AS1	1.44095	0.586442	0.14959945057937094	0.2871768742956775	0	Ex_L5-IT_NOX4
MYL12A	1.44032	-0.00722663	0.1497770549270194	0.28748544589065267	0	Ex_L5-IT_NOX4
AC026250.1	1.43993	0.928653	0.14988591724156478	0.2876771642306652	0	Ex_L5-IT_NOX4
PINLYP	1.43894	0.0664815	0.15016727736708513	0.2881826534629554	0	Ex_L5-IT_NOX4
FP565260.6	1.43855	0.130851	0.1502778022481913	0.2883602147828832	0	Ex_L5-IT_NOX4
FAM239A	1.43843	0.0889885	0.15031263637456407	0.28840978301620906	0	Ex_L5-IT_NOX4
LINC00701	1.438	1.4053	0.15043428704437053	0.2886231621334617	0	Ex_L5-IT_NOX4
ZNF628	1.43797	0.493118	0.15044186171942978	0.2886231621334617	0	Ex_L5-IT_NOX4
AC008040.1	1.43518	0.14689	0.15123603460879578	0.2901120412424385	0	Ex_L5-IT_NOX4
SETD9	1.43501	0.0127532	0.15128447936640912	0.2901875971035372	0	Ex_L5-IT_NOX4
GLRA4	1.43392	0.291832	0.15159478187888942	0.290748	0	Ex_L5-IT_NOX4
XRN2	1.43364	0.0182829	0.15167449832943988	0.2908675132883924	0	Ex_L5-IT_NOX4
MORC2-AS1	1.43364	0.0768976	0.15167525654699499	0.2908675132883924	0	Ex_L5-IT_NOX4
UBXN10	1.43349	0.12198	0.15171784108171166	0.29093176385066793	0	Ex_L5-IT_NOX4
AL583856.2	1.43252	0.303116	0.1519941030952693	0.2914440761906358	0	Ex_L5-IT_NOX4
AP001412.1	1.43193	0.362956	0.15216254827478348	0.2917321455434019	0	Ex_L5-IT_NOX4
TSPAN17	1.43181	-0.0808698	0.15219827490268742	0.29178318152269045	0	Ex_L5-IT_NOX4
AL583859.1	1.43178	0.390393	0.1522077977467769	0.2917839784604191	0	Ex_L5-IT_NOX4
AC015660.4	1.42991	0.875201	0.15274186140531962	0.29275523436019596	0	Ex_L5-IT_NOX4
DHDH	1.42901	0.198697	0.15300236704142775	0.29323699453492275	0	Ex_L5-IT_NOX4
AC114939.1	1.42791	0.565967	0.15331663485948097	0.29380415480967226	0	Ex_L5-IT_NOX4
DDN-AS1	1.42759	-0.0767277	0.15341040304331063	0.29396626214740607	0	Ex_L5-IT_NOX4
AC010864.1	1.42736	0.266281	0.15347544258871448	0.2940733033371104	0	Ex_L5-IT_NOX4
CEACAM8	1.42718	0.892083	0.1535286815097722	0.2941577219765334	0	Ex_L5-IT_NOX4
ZC3H12D	1.42698	0.0288981	0.15358543950892192	0.2942413119757691	0	Ex_L5-IT_NOX4
RGS21	1.4269	1.72744	0.15360951310086823	0.2942598021069487	0	Ex_L5-IT_NOX4
AC107214.2	1.42681	0.429619	0.15363544326585502	0.29429187891873304	0	Ex_L5-IT_NOX4
CPHXL	1.426	0.208533	0.1538697512495342	0.29472308006718634	0	Ex_L5-IT_NOX4
AC141424.1	1.42579	0.633339	0.1539302976975185	0.29482142562953106	0	Ex_L5-IT_NOX4
PCDHA12	1.42569	0.046555	0.15395832749149654	0.29485748427880076	0	Ex_L5-IT_NOX4
AC073052.2	1.42543	0.295545	0.15403337521680252	0.29498358090682225	0	Ex_L5-IT_NOX4
AP002360.2	1.42521	0.141282	0.15409778743553532	0.29507846582685743	0	Ex_L5-IT_NOX4
SMIM10L2B-AS1	1.42519	0.377851	0.15410134180888851	0.29507846582685743	0	Ex_L5-IT_NOX4
AC022973.2	1.42439	-0.00377128	0.1543330758678498	0.2954984914131163	0	Ex_L5-IT_NOX4
AC112693.1	1.42418	0.832704	0.1543939428330005	0.295586	0	Ex_L5-IT_NOX4
AF127577.3	1.424	0.64808	0.1544463313307512	0.29565071455493447	0	Ex_L5-IT_NOX4
AC005154.5	1.42379	0.0859306	0.15450603831390888	0.2957473390810925	0	Ex_L5-IT_NOX4
AC073283.3	1.42354	-0.0203455	0.1545784142930275	0.29586820093997895	0	Ex_L5-IT_NOX4
CRYBB2	1.42347	0.21747	0.15460058155063505	0.2958929529450894	0	Ex_L5-IT_NOX4
AL161935.1	1.42313	0.806756	0.15469978682508256	0.29606513769122633	0	Ex_L5-IT_NOX4
TMX3	1.42278	0.0776275	0.15479962812979753	0.29622082575706765	0	Ex_L5-IT_NOX4
AC096711.2	1.42124	0.100877	0.15524704195899836	0.297059	0	Ex_L5-IT_NOX4
AC079362.1	1.4212	-0.077195	0.155258	0.2970622936875675	0	Ex_L5-IT_NOX4
AC026979.2	1.42079	0.190957	0.1553764336455249	0.29725357124075785	0	Ex_L5-IT_NOX4
DNAJC4	1.42075	0.0261664	0.15538992808494267	0.2972616375634988	0	Ex_L5-IT_NOX4
FUS	1.4194	0.0047211	0.15578130779587288	0.2979747654013117	0	Ex_L5-IT_NOX4
RSPH4A	1.4193	0.240663	0.15581105950810262	0.2980138818924303	0	Ex_L5-IT_NOX4
PANO1	1.41912	0.745145	0.15586419974511923	0.2980977253840661	0	Ex_L5-IT_NOX4
COG2	1.41865	-0.0690206	0.15600244095363183	0.2983265014750752	0	Ex_L5-IT_NOX4
MBNL1-AS1	1.41756	0.305386	0.15632019343864675	0.29889846488307487	0	Ex_L5-IT_NOX4
AC003102.1	1.41728	-0.0215545	0.15640062728499804	0.2990344153239871	0	Ex_L5-IT_NOX4
RGS5	1.41642	-0.412527	0.15665225950599482	0.2994797865214254	0	Ex_L5-IT_NOX4
AC107905.1	1.41619	2.60095	0.15672056966788148	0.2995925018848004	0	Ex_L5-IT_NOX4
BCORL1	1.4157	-0.153267	0.15686214990861796	0.29984526107763326	0	Ex_L5-IT_NOX4
BORCS6	1.41546	0.23239	0.1569338875910527	0.29996449257425944	0	Ex_L5-IT_NOX4
AC032044.1	1.41464	0.585398	0.15717319283455747	0.3003860609178231	0	Ex_L5-IT_NOX4
FAM71E1	1.41458	0.351174	0.15719020877847398	0.3003869646894316	0	Ex_L5-IT_NOX4
YAF2	1.41455	0.0986734	0.15720179271973841	0.3003869646894316	0	Ex_L5-IT_NOX4
GATM	1.41418	-0.361022	0.15730950308009162	0.300557	0	Ex_L5-IT_NOX4
HIF1A-AS1	1.41398	0.265475	0.15736738049171706	0.3006495828010807	0	Ex_L5-IT_NOX4
NIFK-AS1	1.4133	-0.0999634	0.15756844563287709	0.3009978195582965	0	Ex_L5-IT_NOX4
LINC02412	1.41296	1.18803	0.15766744833023705	0.301169	0	Ex_L5-IT_NOX4
CCNE1	1.4129	-0.0183702	0.15768450480682283	0.3011836085314056	0	Ex_L5-IT_NOX4
MRAP	1.4117	0.140649	0.15803827904596646	0.3018053538984156	0	Ex_L5-IT_NOX4
AC111170.1	1.41124	0.432705	0.1581726647741971	0.3020282665905769	0	Ex_L5-IT_NOX4
AC017007.5	1.41124	0.569536	0.15817385951881424	0.3020282665905769	0	Ex_L5-IT_NOX4
DUSP11	1.41073	-0.0822911	0.15832513228854805	0.3022630743292093	0	Ex_L5-IT_NOX4
VMAC	1.41022	0.0572973	0.15847511181518525	0.30253137743232555	0	Ex_L5-IT_NOX4
ACBD3-AS1	1.40983	0.242033	0.1585885597078952	0.30272991327938836	0	Ex_L5-IT_NOX4
AC010255.3	1.40876	0.260057	0.15890711141088332	0.30331992508151867	0	Ex_L5-IT_NOX4
SH3D21	1.40788	-0.0549548	0.15916777346958166	0.3037812768327829	0	Ex_L5-IT_NOX4
CYP4F2	1.40771	1.78384	0.1592175763701944	0.3038582278606539	0	Ex_L5-IT_NOX4
AC107958.2	1.40724	1.35605	0.15935510266784458	0.3040844630360377	0	Ex_L5-IT_NOX4
ZNF440	1.40707	-0.113418	0.159406	0.30416328554695937	0	Ex_L5-IT_NOX4
ZNF416	1.40678	0.0528511	0.15949278100047948	0.3043109344017605	0	Ex_L5-IT_NOX4
AANAT	1.40642	0.556985	0.1595981312281186	0.30449035657496965	0	Ex_L5-IT_NOX4
EDDM13	1.4064	-0.0623968	0.15960582565997816	0.30449035657496965	0	Ex_L5-IT_NOX4
AC098484.3	1.40627	0.0734621	0.1596454014558385	0.3045477235631801	0	Ex_L5-IT_NOX4
C3orf22	1.4059	0.726212	0.15975406561722405	0.3047368723690308	0	Ex_L5-IT_NOX4
AC002546.1	1.40467	0.138118	0.1601198297613412	0.3053800360571231	0	Ex_L5-IT_NOX4
AC068870.2	1.40444	1.01987	0.1601868483832648	0.3054896687709179	0	Ex_L5-IT_NOX4
AC068992.1	1.40326	0.126818	0.1605396325912346	0.3061260140810954	0	Ex_L5-IT_NOX4
AC040918.1	1.40236	0.561146	0.16080917895269187	0.3065852594147751	0	Ex_L5-IT_NOX4
CDH17	1.40216	0.323106	0.16086673447362843	0.30667674079498874	0	Ex_L5-IT_NOX4
AC046143.1	1.40187	0.372708	0.16095350394505192	0.3068239015229082	0	Ex_L5-IT_NOX4
AC008750.7	1.40147	0.990661	0.16107434724424552	0.3070359954401703	0	Ex_L5-IT_NOX4
LINC01908	1.40097	0.0172921	0.1612226554900521	0.3072821332091481	0	Ex_L5-IT_NOX4
DMKN	1.39934	-0.0498547	0.16171176344582827	0.30819601386240514	0	Ex_L5-IT_NOX4
AC026347.1	1.39781	0.0350915	0.16217081630350483	0.30903412737453106	0	Ex_L5-IT_NOX4
GDF9	1.39777	0.27553	0.16218171112403823	0.30903650783294045	0	Ex_L5-IT_NOX4
AC007271.1	1.39741	1.80223	0.16229016463334567	0.3092247745874375	0	Ex_L5-IT_NOX4
ZBTB8A	1.39699	-0.087133	0.16241571561871926	0.30940879490475365	0	Ex_L5-IT_NOX4
AC009630.1	1.39684	-0.119994	0.16246132371741928	0.3094772787075567	0	Ex_L5-IT_NOX4
LINC01918	1.39628	0.0857783	0.16263015770267808	0.3097804769700418	0	Ex_L5-IT_NOX4
UBE2L5	1.39621	0.128326	0.16265125810496106	0.3098022506643391	0	Ex_L5-IT_NOX4
PDPN	1.39456	-0.216627	0.16314940975149872	0.3107141377297906	0	Ex_L5-IT_NOX4
SPAG5	1.39422	0.0307289	0.16325181085919538	0.31089067808593446	0	Ex_L5-IT_NOX4
CEP120	1.39386	-0.0621151	0.16335949498185542	0.31107725763587907	0	Ex_L5-IT_NOX4
LINC01700	1.39322	0.177373	0.16355254445601175	0.31142636228611437	0	Ex_L5-IT_NOX4
SCRT1	1.39291	-0.0531124	0.163646	0.31156704961486903	0	Ex_L5-IT_NOX4
MORF4L2-AS1	1.39264	-0.00990926	0.1637291888122493	0.31168862034198785	0	Ex_L5-IT_NOX4
ATP2A1	1.39214	0.0463286	0.16387957013357535	0.31195636311030955	0	Ex_L5-IT_NOX4
MIR381HG	1.39181	0.387622	0.16398121572816338	0.3121313076707834	0	Ex_L5-IT_NOX4
AL138960.1	1.39163	0.251596	0.16403376075517584	0.3121942295850706	0	Ex_L5-IT_NOX4
AL390816.2	1.39149	0.336069	0.1640753696624233	0.3122548719105661	0	Ex_L5-IT_NOX4
C17orf107	1.39088	0.885836	0.16426081118885594	0.31258922129245403	0	Ex_L5-IT_NOX4
PRDM7	1.38993	0.991278	0.1645495942574775	0.313102	0	Ex_L5-IT_NOX4
AC073569.1	1.38934	0.485517	0.16472879089894366	0.31342394035342097	0	Ex_L5-IT_NOX4
AL360012.1	1.38929	0.285889	0.1647438297120165	0.31343394062608654	0	Ex_L5-IT_NOX4
LCP1	1.38919	-0.156717	0.1647742291134877	0.3134731623161946	0	Ex_L5-IT_NOX4
AC019080.4	1.38808	0.221908	0.16511296536985032	0.31408028839782903	0	Ex_L5-IT_NOX4
EXD1	1.38791	0.386659	0.16516505964581019	0.31416073058609073	0	Ex_L5-IT_NOX4
SAXO1	1.38785	-0.0771328	0.16518370423029338	0.314178	0	Ex_L5-IT_NOX4
AC018781.1	1.38717	0.52461	0.1653901988102653	0.3145516193566478	0	Ex_L5-IT_NOX4
AC008966.2	1.38651	0.37184	0.16559230282475934	0.3149173022023188	0	Ex_L5-IT_NOX4
AL391845.2	1.3861	0.481878	0.16571531434804498	0.3151138320610727	0	Ex_L5-IT_NOX4
OR2T33	1.38519	0.619353	0.1659954232619988	0.31559027806142764	0	Ex_L5-IT_NOX4
LINC02356	1.38403	0.360363	0.16634875609466282	0.3162432680541685	0	Ex_L5-IT_NOX4
AC025287.4	1.38384	0.0440809	0.16640777831959241	0.3163179358992241	0	Ex_L5-IT_NOX4
FAM19A4	1.38288	-0.755885	0.16670273988168993	0.3168222258316208	0	Ex_L5-IT_NOX4
STMND1	1.38262	0.570181	0.16678012196401626	0.3169504909902792	0	Ex_L5-IT_NOX4
DSCAM	1.38243	0.5246	0.16683949510273088	0.3170445186000234	0	Ex_L5-IT_NOX4
C7orf25	1.38237	0.0946986	0.1668569519826627	0.31705888645824865	0	Ex_L5-IT_NOX4
ALOX12	1.38157	0.0528562	0.16710419773975316	0.3175098678320455	0	Ex_L5-IT_NOX4
ALDH4A1	1.37999	0.213979	0.16758998259094016	0.31837624976170364	0	Ex_L5-IT_NOX4
BMS1P14	1.37994	0.118136	0.16760485160677951	0.31838561844121954	0	Ex_L5-IT_NOX4
ZNF517	1.37961	-0.0333408	0.1677062067854196	0.31855926716061295	0	Ex_L5-IT_NOX4
AC011899.3	1.37909	0.418692	0.16786628623492572	0.31884443589523276	0	Ex_L5-IT_NOX4
AC091096.2	1.37885	0.486703	0.1679410565325261	0.318948	0	Ex_L5-IT_NOX4
AP001001.1	1.37882	0.0395397	0.16795081945688306	0.318948	0	Ex_L5-IT_NOX4
CCDC28B	1.37773	0.0297714	0.1682873078003556	0.31954940168408663	0	Ex_L5-IT_NOX4
CADM3-AS1	1.37596	0.0975167	0.16883280834637127	0.3205472205398156	0	Ex_L5-IT_NOX4
LOXL1-AS1	1.37571	0.107316	0.16891197069838648	0.3206595146771111	0	Ex_L5-IT_NOX4
ABCG5	1.37553	0.0116171	0.1689676693725377	0.32074624712802086	0	Ex_L5-IT_NOX4
AC073320.1	1.37466	0.0774736	0.16923839251454553	0.32124111960267343	0	Ex_L5-IT_NOX4
PIGO	1.37407	0.00639527	0.1694194168272687	0.32152758534112436	0	Ex_L5-IT_NOX4
SLFNL1-AS1	1.37361	-0.10559	0.1695628777269016	0.3217617294179223	0	Ex_L5-IT_NOX4
TARBP2	1.37356	0.086112	0.16957954948629894	0.32177430772825183	0	Ex_L5-IT_NOX4
AL157756.1	1.37321	0.753265	0.16968783728723924	0.32196071413276434	0	Ex_L5-IT_NOX4
CCNE2	1.37265	-0.169736	0.16986087520928894	0.3222699461615685	0	Ex_L5-IT_NOX4
ASCC3	1.37254	0.134848	0.16989417692582787	0.32229524601819237	0	Ex_L5-IT_NOX4
PDE6C	1.37254	0.051074	0.16989432909894975	0.32229524601819237	0	Ex_L5-IT_NOX4
NPEPL1	1.3722	-0.0860619	0.1700019845685523	0.3224803779509679	0	Ex_L5-IT_NOX4
AC108463.2	1.37163	0.429662	0.17017948517408443	0.322779	0	Ex_L5-IT_NOX4
AL160411.1	1.37112	1.91504	0.17033797784179572	0.3230412260017339	0	Ex_L5-IT_NOX4
AP005436.1	1.37098	0.534263	0.17037997656271808	0.32310175016827014	0	Ex_L5-IT_NOX4
AC010320.2	1.37073	0.112719	0.1704580041122189	0.32323058675138383	0	Ex_L5-IT_NOX4
CAND2	1.37057	-0.0744316	0.17050776310001126	0.3233058070640505	0	Ex_L5-IT_NOX4
AC068338.3	1.36941	0.131959	0.17087026583647824	0.3239356477594631	0	Ex_L5-IT_NOX4
TEX45	1.36922	0.468706	0.17092893738400283	0.3240277039729049	0	Ex_L5-IT_NOX4
AC087190.1	1.36909	0.244412	0.17097187521199664	0.32408992485606203	0	Ex_L5-IT_NOX4
ACTA1	1.36899	0.472066	0.17100088356490495	0.3241257355816121	0	Ex_L5-IT_NOX4
BMP4	1.36731	0.730282	0.17152859082689964	0.32506829063664006	0	Ex_L5-IT_NOX4
AL731563.3	1.36719	-0.0584168	0.1715643708377147	0.325117	0	Ex_L5-IT_NOX4
AC010538.1	1.36528	0.393439	0.17216463755332378	0.32623508531883966	0	Ex_L5-IT_NOX4
CA7	1.36426	-0.00947081	0.17248438820904233	0.32682165200955154	0	Ex_L5-IT_NOX4
KCNE3	1.364	0.515342	0.17256779887906581	0.326922	0	Ex_L5-IT_NOX4
AC010531.5	1.36379	0.100657	0.1726339243040218	0.3270260488080495	0	Ex_L5-IT_NOX4
LINC00115	1.36376	-0.019124	0.1726432969050017	0.3270260488080495	0	Ex_L5-IT_NOX4
AC007686.3	1.36302	0.000943702	0.1728754891650296	0.32740780264576363	0	Ex_L5-IT_NOX4
Z95115.1	1.36278	0.0282811	0.1729510437593711	0.3274979915942852	0	Ex_L5-IT_NOX4
AC008608.2	1.36278	0.434324	0.17295174875810038	0.3274979915942852	0	Ex_L5-IT_NOX4
RORA-AS2	1.3623	1.5997	0.17310429929946547	0.32775379322598036	0	Ex_L5-IT_NOX4
AC010201.1	1.36228	0.522304	0.17310932578950777	0.32775379322598036	0	Ex_L5-IT_NOX4
GPATCH3	1.36202	0.000212212	0.1731904922493881	0.32788809201549046	0	Ex_L5-IT_NOX4
CRB2	1.36154	-0.596223	0.17334463461481708	0.328141	0	Ex_L5-IT_NOX4
SMIM10	1.36061	0.641953	0.17363744947224735	0.32865659854914236	0	Ex_L5-IT_NOX4
LINC00368	1.3601	1.0682	0.17379670926386626	0.3289386087018556	0	Ex_L5-IT_NOX4
AC099673.1	1.36004	0.796786	0.17381711919920706	0.3289578050696081	0	Ex_L5-IT_NOX4
AC130456.2	1.35947	0.529821	0.1739965515586167	0.3292584912519355	0	Ex_L5-IT_NOX4
AL390866.1	1.35936	1.07939	0.1740325166029011	0.32930709895111904	0	Ex_L5-IT_NOX4
NRIP2	1.35914	0.00464025	0.17410240425653167	0.32942	0	Ex_L5-IT_NOX4
AL390838.1	1.35902	0.258299	0.17414082150501575	0.3294731179992441	0	Ex_L5-IT_NOX4
AC012184.1	1.35868	0.10033	0.1742473600667408	0.3296209876550039	0	Ex_L5-IT_NOX4
AL583836.1	1.35867	0.16303	0.17424984137809552	0.3296209876550039	0	Ex_L5-IT_NOX4
DOK7	1.35805	0.117195	0.17444863135425903	0.3299775475238579	0	Ex_L5-IT_NOX4
AL732314.6	1.35687	0.156384	0.17482139969175803	0.33062409684931443	0	Ex_L5-IT_NOX4
FAM86C1	1.35639	0.165512	0.1749741135454308	0.3308933788149013	0	Ex_L5-IT_NOX4
LINC00642	1.35618	0.701543	0.17504186023957713	0.3310019571631831	0	Ex_L5-IT_NOX4
ZBTB46	1.35516	-0.0475476	0.1753657719916668	0.3315753301174985	0	Ex_L5-IT_NOX4
RRS1	1.3551	0.170645	0.17538683137152222	0.331596	0	Ex_L5-IT_NOX4
SUGP1	1.35452	-0.0989168	0.17556923194588114	0.33190126400248326	0	Ex_L5-IT_NOX4
AC090578.1	1.35438	0.706844	0.17561388483540097	0.33196608981305165	0	Ex_L5-IT_NOX4
LINC00599	1.35265	0.050392	0.17616822654975428	0.33297468057504437	0	Ex_L5-IT_NOX4
TBXA2R	1.35239	0.645461	0.17624961217248114	0.3331088558514702	0	Ex_L5-IT_NOX4
MAN2C1	1.35179	-0.0860275	0.17644104467994226	0.3334116561781581	0	Ex_L5-IT_NOX4
AL357497.1	1.35176	0.25852	0.17645159987840586	0.3334119372790897	0	Ex_L5-IT_NOX4
IL10RB	1.35159	0.124477	0.1765058368676531	0.33349475186664723	0	Ex_L5-IT_NOX4
POLA2	1.35145	-0.16943	0.17655109232359434	0.33356058774358055	0	Ex_L5-IT_NOX4
AP006565.1	1.34988	0.356415	0.17705597502009307	0.3344553023800933	0	Ex_L5-IT_NOX4
AC139099.2	1.34924	0.527571	0.17725932403283273	0.33479994592276885	0	Ex_L5-IT_NOX4
Z93403.1	1.34899	0.404982	0.17734133186862644	0.3349173011680719	0	Ex_L5-IT_NOX4
AC019171.1	1.34898	0.858505	0.1773423644407235	0.3349173011680719	0	Ex_L5-IT_NOX4
CDCA3	1.34844	0.266763	0.17751670881855763	0.3352267967604484	0	Ex_L5-IT_NOX4
AC087627.1	1.34822	0.717343	0.17758698563101127	0.33533974377509107	0	Ex_L5-IT_NOX4
DDX59	1.34809	-0.197869	0.17763019997620233	0.3354015780903787	0	Ex_L5-IT_NOX4
AL805961.2	1.34803	0.289681	0.17765000073912973	0.33541919816612514	0	Ex_L5-IT_NOX4
PLGLB2	1.34754	0.164252	0.17780772380340026	0.3356972105443218	0	Ex_L5-IT_NOX4
LINC01221	1.34749	0.3222	0.17782268086333852	0.33570566685407477	0	Ex_L5-IT_NOX4
PRKAR2A-AS1	1.34686	0.315807	0.1780240512814233	0.3360264274187299	0	Ex_L5-IT_NOX4
AC006547.3	1.34577	0.679549	0.17837519520308154	0.3366495569693408	0	Ex_L5-IT_NOX4
AC104695.2	1.34544	0.350884	0.17848345588003534	0.3368340368110062	0	Ex_L5-IT_NOX4
BCAN	1.34507	-0.436003	0.17860404104839778	0.33702190182870706	0	Ex_L5-IT_NOX4
AC112220.4	1.34416	0.24801	0.17889796288933668	0.3375168904140536	0	Ex_L5-IT_NOX4
ERVK9-11	1.34399	0.369155	0.17895183219562139	0.33759864286142105	0	Ex_L5-IT_NOX4
LAMA4	1.34393	-0.448298	0.17897074806401447	0.33761444872956664	0	Ex_L5-IT_NOX4
AL360093.1	1.3437	0.499953	0.1790456577514138	0.33773587451854853	0	Ex_L5-IT_NOX4
AC018410.1	1.34356	0.501892	0.17908913595112186	0.33779799992570314	0	Ex_L5-IT_NOX4
LINC01521	1.34277	0.426912	0.1793470010084578	0.33826447079001465	0	Ex_L5-IT_NOX4
MCM7	1.34164	-0.125285	0.1797132998813754	0.33891544027896797	0	Ex_L5-IT_NOX4
INO80B	1.34093	0.2215	0.17994242243639613	0.33932756165036465	0	Ex_L5-IT_NOX4
MED4-AS1	1.34002	0.287748	0.1802377980670733	0.33986456431469375	0	Ex_L5-IT_NOX4
AC023906.5	1.33857	0.15149	0.18071016014064012	0.3407352177934304	0	Ex_L5-IT_NOX4
OR2T10	1.3375	0.245092	0.18106083429207542	0.3413562474922799	0	Ex_L5-IT_NOX4
AC131009.1	1.33591	0.471068	0.18157803752523272	0.34231119413185823	0	Ex_L5-IT_NOX4
SRGAP3-AS3	1.33496	0.59988	0.1818888760917663	0.34283666908483945	0	Ex_L5-IT_NOX4
FAM181A	1.33413	0.837561	0.1821619105526452	0.3432907153812246	0	Ex_L5-IT_NOX4
MAGI2-AS1	1.33317	0.848206	0.18247704394310826	0.3438239244232678	0	Ex_L5-IT_NOX4
LINC02417	1.33227	1.92806	0.18277042803558685	0.3443564683229737	0	Ex_L5-IT_NOX4
AC079315.1	1.33214	0.09497	0.18281572399687662	0.3444215559882353	0	Ex_L5-IT_NOX4
AC103853.1	1.33122	-0.131216	0.18311771817336453	0.3449210719884272	0	Ex_L5-IT_NOX4
TEX22	1.33088	-0.187713	0.18322889075907345	0.34509849103697343	0	Ex_L5-IT_NOX4
AF131215.3	1.33071	0.556847	0.18328471433764415	0.34518333897623915	0	Ex_L5-IT_NOX4
OTUD4	1.33065	0.034275	0.18330346302965594	0.3451983572566359	0	Ex_L5-IT_NOX4
AC133919.1	1.33054	0.291351	0.18334158591744953	0.3452498572475118	0	Ex_L5-IT_NOX4
AC012087.1	1.33012	1.36368	0.18347799752671945	0.3454661238104469	0	Ex_L5-IT_NOX4
AC026585.1	1.3296	0.575498	0.18365	0.34574879183725477	0	Ex_L5-IT_NOX4
TRAPPC5	1.32935	0.0803442	0.1837337385947473	0.34588667082890345	0	Ex_L5-IT_NOX4
AC012447.1	1.32927	0.152018	0.18375736124840192	0.3459108165121944	0	Ex_L5-IT_NOX4
TGM3	1.32886	0.380709	0.18389437088002758	0.3461280547894022	0	Ex_L5-IT_NOX4
WBP4	1.32858	-0.118438	0.1839867907520073	0.3462816653294697	0	Ex_L5-IT_NOX4
POMT1	1.32654	-0.10935	0.1846621024631624	0.3475322545122921	0	Ex_L5-IT_NOX4
HTT-AS	1.3259	0.00740082	0.18487386905676095	0.3478694949615061	0	Ex_L5-IT_NOX4
CEPT1	1.32581	-0.0107019	0.18490243923991678	0.34790282187031324	0	Ex_L5-IT_NOX4
ARPC1B	1.32577	0.159288	0.184915	0.3479069181601114	0	Ex_L5-IT_NOX4
AL049697.1	1.32573	0.207475	0.18492858127233414	0.3479111459415334	0	Ex_L5-IT_NOX4
AF287957.1	1.32559	0.644364	0.18497582447467742	0.3479709249938865	0	Ex_L5-IT_NOX4
MIP	1.32557	0.350804	0.18498207792053045	0.3479709249938865	0	Ex_L5-IT_NOX4
MST1R	1.32492	0.30276	0.18519852030836037	0.34833717225311484	0	Ex_L5-IT_NOX4
AC026471.1	1.32347	-0.0460957	0.18568036496945628	0.34922296526307073	0	Ex_L5-IT_NOX4
AC008878.3	1.32291	0.163137	0.1858650085245579	0.34954971872025775	0	Ex_L5-IT_NOX4
MYL7	1.32272	0.995965	0.18592742348257596	0.3496465763314111	0	Ex_L5-IT_NOX4
AC004596.1	1.32226	0.465232	0.18608170251563438	0.34991616779542256	0	Ex_L5-IT_NOX4
FXR1	1.32221	0.0831233	0.18609794057004903	0.349926	0	Ex_L5-IT_NOX4
AP000842.2	1.32189	-0.0135195	0.1862056081396697	0.3501080680273989	0	Ex_L5-IT_NOX4
HSF5	1.32119	-0.0398523	0.1864381100781345	0.3505246528251482	0	Ex_L5-IT_NOX4
CYB561D2	1.31983	0.224787	0.1868911080488742	0.3513351059542264	0	Ex_L5-IT_NOX4
POLH-AS1	1.31964	0.337812	0.18695366071466468	0.35143207789469266	0	Ex_L5-IT_NOX4
RCN3	1.31937	0.244175	0.18704452965595098	0.35158226375165813	0	Ex_L5-IT_NOX4
TMEM123	1.3192	-0.77397	0.18710328962709988	0.3516720812133435	0	Ex_L5-IT_NOX4
AC100843.1	1.31872	1.23795	0.18726298658585405	0.35193094950869186	0	Ex_L5-IT_NOX4
SPAG4	1.31789	0.45948	0.18753976785973347	0.35243044298539505	0	Ex_L5-IT_NOX4
AC008703.1	1.31709	1.32864	0.1878095665791787	0.35287536380660955	0	Ex_L5-IT_NOX4
N4BP3	1.31676	0.0809491	0.1879191127707308	0.3530397826938809	0	Ex_L5-IT_NOX4
AL353801.1	1.31513	0.550053	0.18846590730755097	0.3540462740678174	0	Ex_L5-IT_NOX4
AC117834.1	1.31501	-0.242228	0.1885064650721212	0.3540809423958311	0	Ex_L5-IT_NOX4
GTSCR1	1.3141	0.189767	0.18881335781732123	0.35463660283205267	0	Ex_L5-IT_NOX4
SPTY2D1OS	1.31358	-0.134819	0.18898700126127832	0.3549211332596774	0	Ex_L5-IT_NOX4
SLCO5A1	1.31298	-0.298313	0.18919123335322685	0.3552630363031318	0	Ex_L5-IT_NOX4
AP000943.1	1.31169	1.25955	0.18962549538702655	0.3560576244918797	0	Ex_L5-IT_NOX4
ANXA8	1.31054	1.7714	0.1900119858231306	0.35676242462419605	0	Ex_L5-IT_NOX4
AL118558.4	1.31033	0.231628	0.19008360162925686	0.3568759749545714	0	Ex_L5-IT_NOX4
TSEN2	1.31	-0.0050114	0.19019426597585642	0.35706282008674933	0	Ex_L5-IT_NOX4
COL4A2-AS2	1.30942	1.88772	0.1903904678018271	0.35741021842753495	0	Ex_L5-IT_NOX4
AC079145.1	1.30934	0.251389	0.19041824513753436	0.35744141996493217	0	Ex_L5-IT_NOX4
AC234781.1	1.30886	0.224839	0.19058276987598077	0.3577292966229157	0	Ex_L5-IT_NOX4
AC010487.3	1.30879	0.374209	0.19060505065160493	0.35775015921656533	0	Ex_L5-IT_NOX4
CCDC73	1.30873	0.0154479	0.19062475214837282	0.3577661785532023	0	Ex_L5-IT_NOX4
LENG9	1.30853	0.104379	0.19069440611458854	0.35787594174703036	0	Ex_L5-IT_NOX4
MFSD14C	1.30797	0.0167174	0.19088186139958385	0.35818577705173166	0	Ex_L5-IT_NOX4
AC092171.5	1.30738	0.601871	0.19108503760590356	0.3585460333736775	0	Ex_L5-IT_NOX4
AL133375.1	1.30729	0.36356	0.1911154281120886	0.35858051114219575	0	Ex_L5-IT_NOX4
CLN8	1.30692	-0.184226	0.19124148821536802	0.358777	0	Ex_L5-IT_NOX4
IQCC	1.30677	0.157648	0.1912906995748883	0.35884786718659445	0	Ex_L5-IT_NOX4
RGPD5	1.30657	-0.0856871	0.1913572316186526	0.358952	0	Ex_L5-IT_NOX4
AL136038.3	1.30632	0.0923404	0.1914432593658142	0.3590920078930578	0	Ex_L5-IT_NOX4
HDAC11-AS1	1.30524	0.498272	0.191812	0.35976172954611807	0	Ex_L5-IT_NOX4
LINC01574	1.30499	0.985573	0.19189583592665782	0.35989876996161035	0	Ex_L5-IT_NOX4
OR8A1	1.30485	1.44335	0.19194464746383577	0.3599692437423223	0	Ex_L5-IT_NOX4
FMOD	1.30481	1.8163	0.19195869050380288	0.35997450892896343	0	Ex_L5-IT_NOX4
AF127577.1	1.3043	0.749144	0.19213207715337832	0.36027856841373573	0	Ex_L5-IT_NOX4
GSDMA	1.30398	0.879145	0.19223909045809795	0.3604581388884532	0	Ex_L5-IT_NOX4
AL451164.3	1.30378	0.575697	0.1923091540545564	0.36056840980535654	0	Ex_L5-IT_NOX4
SLITRK6	1.30295	0.0887876	0.19259257867130208	0.36107868383462155	0	Ex_L5-IT_NOX4
LMF1-AS1	1.30215	-0.0236866	0.19286532284863567	0.3615688752924189	0	Ex_L5-IT_NOX4
SLC2A9	1.30099	-0.236042	0.19326352456305296	0.36229419363850296	0	Ex_L5-IT_NOX4
AC092017.3	1.30079	0.715262	0.19332871793587325	0.3623952020797709	0	Ex_L5-IT_NOX4
PARP12	1.29968	-0.323083	0.1937091708316826	0.363087	0	Ex_L5-IT_NOX4
AC064874.1	1.29936	0.229212	0.19382188681096213	0.36327714002202033	0	Ex_L5-IT_NOX4
SLC39A4	1.29878	0.616699	0.19401929761315506	0.36362587167170957	0	Ex_L5-IT_NOX4
AC005264.1	1.29751	2.08672	0.1944565862520795	0.36440279387789526	0	Ex_L5-IT_NOX4
PRC1	1.29713	0.279617	0.19458493504271357	0.36462198700628734	0	Ex_L5-IT_NOX4
SIX4	1.29706	0.00371758	0.19460890517476415	0.36464557651875945	0	Ex_L5-IT_NOX4
CD160	1.29598	0.238273	0.19498374097536886	0.3653051913402633	0	Ex_L5-IT_NOX4
AP002444.1	1.29478	0.385119	0.19539626411556021	0.3660138509119758	0	Ex_L5-IT_NOX4
RAB11B-AS1	1.29452	-0.236783	0.19548579273678757	0.36616014694498317	0	Ex_L5-IT_NOX4
TAS2R9	1.29305	0.390225	0.19599488201819948	0.36707079119548097	0	Ex_L5-IT_NOX4
AC139530.1	1.29251	0.0839463	0.19617954688069317	0.3673884120399262	0	Ex_L5-IT_NOX4
LRMDA	1.29227	-0.464393	0.1962639674574107	0.3675103011904139	0	Ex_L5-IT_NOX4
AL033527.4	1.29222	0.441317	0.19628167738421154	0.3675219836194702	0	Ex_L5-IT_NOX4
AC008764.8	1.29166	-0.0843245	0.19647535324247134	0.3678416316563746	0	Ex_L5-IT_NOX4
AC016825.1	1.29155	0.415505	0.19651242464378482	0.3678895391587134	0	Ex_L5-IT_NOX4
AC068196.1	1.29137	0.400037	0.1965762401299489	0.36798750555205567	0	Ex_L5-IT_NOX4
AP005205.2	1.291	1.15391	0.19670263229939222	0.36818108525093346	0	Ex_L5-IT_NOX4
AC069431.1	1.2908	0.792493	0.196775	0.3682942999462826	0	Ex_L5-IT_NOX4
AC119403.1	1.29007	-0.0351642	0.1970274495523432	0.3687417420480525	0	Ex_L5-IT_NOX4
ACAD11	1.29004	-0.0170965	0.19703669352547393	0.3687417420480525	0	Ex_L5-IT_NOX4
RTL8B	1.28862	0.138433	0.1975285613131138	0.36961906178664017	0	Ex_L5-IT_NOX4
ACPP	1.28847	0.326015	0.1975837198317626	0.3697006832733658	0	Ex_L5-IT_NOX4
IL2RB	1.2884	1.33143	0.19760545572353594	0.36971976150002145	0	Ex_L5-IT_NOX4
AC109347.2	1.28792	1.55827	0.19777317751600376	0.36999035585865025	0	Ex_L5-IT_NOX4
FANCD2	1.28744	-0.0508612	0.19794085737620482	0.37027702017469716	0	Ex_L5-IT_NOX4
TFRC	1.28742	-0.117188	0.19794952406605115	0.37027702017469716	0	Ex_L5-IT_NOX4
FAM237B	1.28582	0.689977	0.1985069165258837	0.3712546318704563	0	Ex_L5-IT_NOX4
AC079329.1	1.2856	0.571325	0.19858140510981892	0.371372	0	Ex_L5-IT_NOX4
AC025038.1	1.28521	0.393379	0.1987181630035919	0.3716063283997012	0	Ex_L5-IT_NOX4
THRIL	1.28506	0.419292	0.19877058517201818	0.3716826647791695	0	Ex_L5-IT_NOX4
MARCOL	1.28502	0.242762	0.1987865555541729	0.3716908347476012	0	Ex_L5-IT_NOX4
AC008601.1	1.28491	1.72336	0.19882228474396235	0.371736	0	Ex_L5-IT_NOX4
LINC01547	1.28466	0.390087	0.1989123489854394	0.37188263693438134	0	Ex_L5-IT_NOX4
AL449403.1	1.2843	0.355488	0.19903732064966873	0.3720945685782901	0	Ex_L5-IT_NOX4
AL121899.1	1.28368	0.633617	0.19925548640944635	0.3724439039270086	0	Ex_L5-IT_NOX4
CLVS1	1.28367	0.102405	0.19925905793604215	0.3724439039270086	0	Ex_L5-IT_NOX4
IGFBP6	1.28286	0.289244	0.1995417481828199	0.372951	0	Ex_L5-IT_NOX4
AL161935.3	1.28245	-0.354098	0.19968504068381898	0.3731530486129412	0	Ex_L5-IT_NOX4
DDIT3	1.28239	-0.0856914	0.19970483810115136	0.3731682787777201	0	Ex_L5-IT_NOX4
DBR1	1.28225	-0.11134	0.19975536721584997	0.3732409290388183	0	Ex_L5-IT_NOX4
GPR146	1.28096	-0.0168725	0.20020794743853154	0.37406475553901986	0	Ex_L5-IT_NOX4
CAPZA1	1.2808	0.000150967	0.20026266973022233	0.3741451790475592	0	Ex_L5-IT_NOX4
AL450306.1	1.28071	0.289848	0.2002949583026672	0.37418368332706436	0	Ex_L5-IT_NOX4
HIST3H2BB	1.2806	0.0519334	0.2003337341651129	0.37423430172678285	0	Ex_L5-IT_NOX4
LINC02224	1.28018	0.0807099	0.20048245440592138	0.3744902843231877	0	Ex_L5-IT_NOX4
AL353708.3	1.27963	0.12128	0.2006761767427272	0.3748187421861667	0	Ex_L5-IT_NOX4
LINC01204	1.2796	0.483362	0.20068743900906583	0.3748187421861667	0	Ex_L5-IT_NOX4
HTR3E	1.27958	0.310173	0.20069338999980302	0.3748187421861667	0	Ex_L5-IT_NOX4
LINC00167	1.27893	0.814306	0.20092159200108073	0.37522306400808025	0	Ex_L5-IT_NOX4
AC069439.2	1.27888	1.15861	0.20094	0.3752354810524974	0	Ex_L5-IT_NOX4
AL161757.5	1.27873	0.384428	0.20099164534713632	0.3753101366870789	0	Ex_L5-IT_NOX4
PAM16	1.2783	0.0479379	0.20114323420341496	0.37557130838878794	0	Ex_L5-IT_NOX4
ENDOD1	1.27811	-0.187237	0.20120947583982596	0.37567310002518556	0	Ex_L5-IT_NOX4
PATZ1	1.27756	-0.249906	0.20140533764040403	0.37599496635945134	0	Ex_L5-IT_NOX4
GUCA1C	1.2775	0.651024	0.201424	0.3760079926213882	0	Ex_L5-IT_NOX4
AC073073.2	1.27722	0.0614912	0.20152476641281591	0.3761740847762881	0	Ex_L5-IT_NOX4
AC012313.5	1.27707	0.0134003	0.20157646995210787	0.3762486758401156	0	Ex_L5-IT_NOX4
DWORF	1.27695	1.57184	0.20162046010914447	0.3763088617870721	0	Ex_L5-IT_NOX4
AC097347.1	1.27683	-0.0944968	0.2016624583651807	0.3763653232109294	0	Ex_L5-IT_NOX4
DARS2	1.27649	-0.117231	0.2017827389429917	0.3765678688836504	0	Ex_L5-IT_NOX4
AC073612.1	1.27547	0.386243	0.2021446361171566	0.37713340689207364	0	Ex_L5-IT_NOX4
AC020611.2	1.27537	-0.140623	0.20217904946879628	0.3771586675880538	0	Ex_L5-IT_NOX4
PECR	1.27536	-0.0822829	0.2021817196487039	0.3771586675880538	0	Ex_L5-IT_NOX4
RHBDF1	1.27528	0.00609768	0.2022084228614397	0.37718651956553717	0	Ex_L5-IT_NOX4
IL18	1.27428	-0.285754	0.2025633496536976	0.3778045849083023	0	Ex_L5-IT_NOX4
IL12RB1	1.27416	0.359473	0.20260809097076216	0.37786603566053023	0	Ex_L5-IT_NOX4
AC106895.2	1.27375	1.37453	0.20275078138930003	0.3781101446409653	0	Ex_L5-IT_NOX4
CBLN3	1.27347	0.856514	0.20285091393493615	0.37827486360289964	0	Ex_L5-IT_NOX4
AC005614.1	1.27341	1.31789	0.20287294743259643	0.3782939333484435	0	Ex_L5-IT_NOX4
AL356441.1	1.27323	0.717665	0.20293687674595884	0.37839111878390125	0	Ex_L5-IT_NOX4
AL022322.2	1.2731	0.140521	0.20298098388100294	0.3784513351119328	0	Ex_L5-IT_NOX4
THSD8	1.27296	0.238575	0.2030309754475903	0.3785225151216378	0	Ex_L5-IT_NOX4
PAX3	1.27288	1.0204	0.20306061257810615	0.37855574109100104	0	Ex_L5-IT_NOX4
TSKU	1.2722	0.435131	0.2033006529318495	0.37895913540164805	0	Ex_L5-IT_NOX4
ABCB6	1.27188	0.0353308	0.20341556024058915	0.3791512673540192	0	Ex_L5-IT_NOX4
PRDM12	1.2714	0.775982	0.20358562434310923	0.3794461790767235	0	Ex_L5-IT_NOX4
C1orf74	1.27055	0.053182	0.20389053779136235	0.3799923762606863	0	Ex_L5-IT_NOX4
OR51I2	1.26972	0.847926	0.20418472668476717	0.3804963914531062	0	Ex_L5-IT_NOX4
AC072039.2	1.2696	0.305	0.20422875711219302	0.38055630738150237	0	Ex_L5-IT_NOX4
FLG2	1.26876	0.664999	0.2045256694733707	0.38108740472563674	0	Ex_L5-IT_NOX4
ISYNA1	1.26751	0.0509576	0.20497446083204018	0.38190141606174316	0	Ex_L5-IT_NOX4
AC002563.1	1.26724	0.0969082	0.20507024529052864	0.38205766057238166	0	Ex_L5-IT_NOX4
LINC02316	1.2667	0.179821	0.20526138687196138	0.3823915323869503	0	Ex_L5-IT_NOX4
AL031775.1	1.26589	0.195354	0.20555293375430728	0.38291240447434444	0	Ex_L5-IT_NOX4
KIAA0556	1.26582	-0.0291275	0.2055782585247985	0.3829373153997685	0	Ex_L5-IT_NOX4
LINC02005	1.26554	1.07697	0.2056790795890655	0.383103	0	Ex_L5-IT_NOX4
HPX	1.26488	0.289328	0.20591312381470006	0.383516	0	Ex_L5-IT_NOX4
AC090510.1	1.26466	0.484826	0.20599348725754874	0.38364386085244456	0	Ex_L5-IT_NOX4
DUXB	1.26405	0.22261	0.2062107855108677	0.38400391496557335	0	Ex_L5-IT_NOX4
AC110751.1	1.26348	0.0895142	0.20641795908774618	0.3843226982340946	0	Ex_L5-IT_NOX4
TCN1	1.26333	0.68811	0.20647167775293396	0.38440037675206296	0	Ex_L5-IT_NOX4
DARS-AS1	1.26268	0.072182	0.20670414043414587	0.38481080507667637	0	Ex_L5-IT_NOX4
LSP1	1.26206	0.764604	0.2069288974522584	0.3851670447518329	0	Ex_L5-IT_NOX4
ACTRT3	1.26205	0.683219	0.20693156282384906	0.3851670447518329	0	Ex_L5-IT_NOX4
AC116616.1	1.26179	0.298639	0.20702476591529673	0.38531814076682885	0	Ex_L5-IT_NOX4
ASPG	1.2617	0.524335	0.20705628480644178	0.3853544181767986	0	Ex_L5-IT_NOX4
YEATS2-AS1	1.26103	0.043473	0.20729987490943136	0.38578535619326626	0	Ex_L5-IT_NOX4
AC092802.2	1.26086	0.0908733	0.20735791517972335	0.38587095570907576	0	Ex_L5-IT_NOX4
AL591721.1	1.26053	0.431278	0.20747947281789925	0.38605231602373385	0	Ex_L5-IT_NOX4
LINC00652	1.25943	0.532937	0.2078757120755752	0.3867671277113446	0	Ex_L5-IT_NOX4
IER3-AS1	1.25934	0.670711	0.20790823322122753	0.38678271305161477	0	Ex_L5-IT_NOX4
AC008937.2	1.25873	0.12823	0.20812628825055368	0.3871658914973866	0	Ex_L5-IT_NOX4
AC005899.5	1.25846	-0.0356364	0.20822622133653745	0.38732930245014646	0	Ex_L5-IT_NOX4
ARHGEF7-AS2	1.25774	0.245061	0.20848582586965492	0.387767	0	Ex_L5-IT_NOX4
FAAP24	1.25688	0.556459	0.2087983290474381	0.38830332391170597	0	Ex_L5-IT_NOX4
AP005329.2	1.25674	0.25205	0.20884629442443092	0.38836998241710735	0	Ex_L5-IT_NOX4
TMEM238	1.25615	0.374856	0.2090600208298682	0.3887448640376173	0	Ex_L5-IT_NOX4
AC119150.1	1.25518	0.245549	0.20941385273645197	0.3893576153564986	0	Ex_L5-IT_NOX4
LINC02272	1.25487	1.57283	0.20952697055265102	0.3895453263817319	0	Ex_L5-IT_NOX4
TCF7	1.25433	-0.110085	0.2097233002771095	0.38988771136000416	0	Ex_L5-IT_NOX4
GLIDR	1.25403	-0.0947888	0.20983097643328386	0.39004262322731387	0	Ex_L5-IT_NOX4
NUP188	1.25396	-0.178653	0.20985607275798013	0.39006582707325166	0	Ex_L5-IT_NOX4
CAGE1	1.25371	0.298173	0.20994789098391564	0.3901920342962859	0	Ex_L5-IT_NOX4
LINC00092	1.25339	0.444915	0.2100623106422893	0.39035939740550474	0	Ex_L5-IT_NOX4
EAF1-AS1	1.25311	0.159657	0.21016632375154187	0.3905300340259628	0	Ex_L5-IT_NOX4
PRH2	1.25266	0.519331	0.2103282016577751	0.39080816870112256	0	Ex_L5-IT_NOX4
CRYBG2	1.25219	1.46192	0.21050106590147988	0.3911066835083225	0	Ex_L5-IT_NOX4
AC093627.3	1.25208	-0.0223852	0.210542	0.3911599716782855	0	Ex_L5-IT_NOX4
MCF2L-AS1	1.25186	0.510886	0.21062232558768246	0.39128659918263703	0	Ex_L5-IT_NOX4
PRRG2	1.25072	0.67267	0.21103795025736938	0.3920132704253164	0	Ex_L5-IT_NOX4
LINC02313	1.2506	0.22981	0.21107993561705063	0.3920685290297805	0	Ex_L5-IT_NOX4
AL110292.1	1.25016	-0.221934	0.2112405866351842	0.3923441829104154	0	Ex_L5-IT_NOX4
LYVE1	1.24995	-0.475239	0.21131949006081507	0.39244523197649284	0	Ex_L5-IT_NOX4
AC126696.1	1.24931	0.289064	0.21155142244546277	0.3928304175107327	0	Ex_L5-IT_NOX4
PADI4	1.24886	0.40306	0.21171501708482166	0.393111	0	Ex_L5-IT_NOX4
AC093788.1	1.24843	0.377424	0.21187292232417898	0.3933818126068828	0	Ex_L5-IT_NOX4
AL355304.1	1.24472	0.0957638	0.2132363490296928	0.3958215171820584	0	Ex_L5-IT_NOX4
AC139795.3	1.24341	0.218188	0.21371591647160737	0.39666575413241967	0	Ex_L5-IT_NOX4
SNHG22	1.24284	-0.121408	0.21392746406455776	0.39702568589817566	0	Ex_L5-IT_NOX4
ZNF581	1.24197	0.321465	0.21424813704882917	0.39756145389247294	0	Ex_L5-IT_NOX4
RSPH10B	1.24106	0.311966	0.2145818310563905	0.3981114879388323	0	Ex_L5-IT_NOX4
LINC01191	1.23957	0.480435	0.2151340183511714	0.39911284388842966	0	Ex_L5-IT_NOX4
AC105206.2	1.23938	0.0830619	0.21520535452428702	0.39922206899447815	0	Ex_L5-IT_NOX4
HEATR9	1.23849	0.1859	0.21553354435494065	0.39978459026156105	0	Ex_L5-IT_NOX4
FGF14-AS2	1.23807	0.202515	0.2156883429834725	0.4000254020751071	0	Ex_L5-IT_NOX4
LINC00881	1.23756	1.24856	0.21587840190028773	0.4003547185970895	0	Ex_L5-IT_NOX4
AL031674.1	1.23752	1.87729	0.21589364708393444	0.40035981703549084	0	Ex_L5-IT_NOX4
AC018529.2	1.23678	1.55277	0.21616902342537447	0.4008472821811305	0	Ex_L5-IT_NOX4
TMEM185B	1.23667	0.264585	0.2162101596090531	0.40090035903203036	0	Ex_L5-IT_NOX4
AL049795.1	1.23657	0.205714	0.21624810851732923	0.4009475201844161	0	Ex_L5-IT_NOX4
DMRTC1B	1.23598	0.184207	0.216465	0.4013266617196585	0	Ex_L5-IT_NOX4
OAF	1.23586	-0.914426	0.2165090526310276	0.40138488237735753	0	Ex_L5-IT_NOX4
LINC01632	1.23552	0.316016	0.21663573681175918	0.40157717109692515	0	Ex_L5-IT_NOX4
AP000757.1	1.23552	0.055948	0.21663784216858373	0.40157717109692515	0	Ex_L5-IT_NOX4
LINC01943	1.23447	0.676771	0.21702904400071643	0.40227905934272223	0	Ex_L5-IT_NOX4
AC009283.1	1.23193	0.12709	0.2179737502351342	0.40393666399349093	0	Ex_L5-IT_NOX4
PICK1	1.23123	-0.132441	0.21823862024808938	0.4043807272065546	0	Ex_L5-IT_NOX4
AC073349.1	1.23088	0.975239	0.2183662666007804	0.40457374476179264	0	Ex_L5-IT_NOX4
LINC02585	1.23088	0.168067	0.21836804420130718	0.40457374476179264	0	Ex_L5-IT_NOX4
AL031587.2	1.23079	-0.0338194	0.21840229118225385	0.4046137971081433	0	Ex_L5-IT_NOX4
RFFL	1.22956	-0.34042	0.21886039484241027	0.40543903962740574	0	Ex_L5-IT_NOX4
AC104411.1	1.22934	0.130016	0.21894448194731642	0.40557136084123907	0	Ex_L5-IT_NOX4
RGS5-1	1.22925	0.107436	0.21897863668207151	0.4056030603683322	0	Ex_L5-IT_NOX4
AC138356.1	1.22923	0.649853	0.21898691401889603	0.4056030603683322	0	Ex_L5-IT_NOX4
AL365184.1	1.22837	0.255362	0.21930641790558014	0.4061245502368197	0	Ex_L5-IT_NOX4
SFTPA2	1.22837	0.682626	0.21930649657127932	0.4061245502368197	0	Ex_L5-IT_NOX4
AF212831.1	1.22821	0.430832	0.21936712762755461	0.40619536238360593	0	Ex_L5-IT_NOX4
KCNS1	1.22764	0.0366918	0.2195803234329462	0.4065376470654818	0	Ex_L5-IT_NOX4
SIRPG	1.22743	0.682094	0.2196618262621448	0.4066650440086015	0	Ex_L5-IT_NOX4
BAAT	1.22677	-0.0538253	0.2199108001567398	0.40703189637329795	0	Ex_L5-IT_NOX4
AL365318.1	1.22591	0.344808	0.22023148119225178	0.40757835177440815	0	Ex_L5-IT_NOX4
LINC01303	1.22574	1.8409	0.22029703084841334	0.4076525685198288	0	Ex_L5-IT_NOX4
OR2T12	1.2253	0.483863	0.22046157159554647	0.40791864423476226	0	Ex_L5-IT_NOX4
AC005632.4	1.22529	0.741253	0.22046628307903315	0.40791864423476226	0	Ex_L5-IT_NOX4
ARGFX	1.22509	0.583852	0.22054051821564868	0.4080324342040289	0	Ex_L5-IT_NOX4
TAS2R1	1.22459	0.0948969	0.2207314269005186	0.40836206181231754	0	Ex_L5-IT_NOX4
VAX2	1.22447	0.198936	0.2207759515405946	0.40842085059236155	0	Ex_L5-IT_NOX4
NXT1	1.22395	0.065386	0.22097119825266676	0.4087584423104613	0	Ex_L5-IT_NOX4
CMTM3	1.22241	-0.0125269	0.22155194909252707	0.4097617558722782	0	Ex_L5-IT_NOX4
AC013468.1	1.22209	0.121888	0.22167411244521407	0.40996403189980446	0	Ex_L5-IT_NOX4
EPN2-AS1	1.22177	-0.268979	0.22179407707878107	0.4101622185008408	0	Ex_L5-IT_NOX4
AC008525.1	1.22157	0.534201	0.22187074769835724	0.41028032353155186	0	Ex_L5-IT_NOX4
AC006538.2	1.22088	0.20478	0.22212953211454467	0.41073083098496027	0	Ex_L5-IT_NOX4
MOV10	1.22086	-0.181402	0.2221400118389273	0.41073083098496027	0	Ex_L5-IT_NOX4
AC036103.1	1.2207	0.111472	0.22219980067418676	0.4107939650202117	0	Ex_L5-IT_NOX4
AC074031.1	1.22037	0.702676	0.2223238350559389	0.4109995586727382	0	Ex_L5-IT_NOX4
AC008403.1	1.21987	0.461872	0.2225145501572252	0.4113046600408088	0	Ex_L5-IT_NOX4
USP7	1.21921	-0.00183542	0.2227652005400238	0.41174421715136855	0	Ex_L5-IT_NOX4
MTOR-AS1	1.21907	0.401618	0.222818	0.4118188378649236	0	Ex_L5-IT_NOX4
HRH4	1.21899	0.0752786	0.22284762846958162	0.41184905217679546	0	Ex_L5-IT_NOX4
AC006150.1	1.21885	0.383016	0.2229027517250275	0.41192716516803113	0	Ex_L5-IT_NOX4
ZNF165	1.21868	0.294112	0.22296491635811133	0.41201828095498494	0	Ex_L5-IT_NOX4
SMC2-AS1	1.21856	0.172718	0.22300992248398377	0.4120776807465457	0	Ex_L5-IT_NOX4
SNTN	1.21773	0.306162	0.22332583810054196	0.41263763130930015	0	Ex_L5-IT_NOX4
PLAC1	1.21747	0.148856	0.2234240925593478	0.41277156622701794	0	Ex_L5-IT_NOX4
AC093503.2	1.21726	0.870169	0.22350467471814506	0.412897	0	Ex_L5-IT_NOX4
AP000763.3	1.21715	-0.00395	0.2235477649338441	0.41295242393423837	0	Ex_L5-IT_NOX4
AC010181.2	1.21646	1.14127	0.22381100733403048	0.4133910333203622	0	Ex_L5-IT_NOX4
AC133065.1	1.21584	0.140452	0.22404480791824422	0.41377516721769814	0	Ex_L5-IT_NOX4
LINC02405	1.21573	-0.0066015	0.2240864280228848	0.4138281784209583	0	Ex_L5-IT_NOX4
MKNK1-AS1	1.21552	0.098564	0.22416707438064842	0.4139532504946164	0	Ex_L5-IT_NOX4
AL049780.2	1.21488	0.0795072	0.2244125767769486	0.4143578463037064	0	Ex_L5-IT_NOX4
AC112484.3	1.21485	0.437729	0.22442497290515362	0.4143578463037064	0	Ex_L5-IT_NOX4
PACRG-AS1	1.21456	-0.420815	0.22453431994940887	0.4145358463097333	0	Ex_L5-IT_NOX4
AC011773.4	1.21381	0.249082	0.2248208130421021	0.41504085445438826	0	Ex_L5-IT_NOX4
AC004941.1	1.21362	0.894979	0.22489102203823963	0.4151389406753296	0	Ex_L5-IT_NOX4
FOXQ1	1.2136	0.206905	0.22489985933711087	0.4151389406753296	0	Ex_L5-IT_NOX4
BRDT	1.21268	0.357355	0.2252520846492907	0.41576515382409407	0	Ex_L5-IT_NOX4
ADA2	1.21259	-0.178523	0.22528576501803244	0.4158033657130446	0	Ex_L5-IT_NOX4
DAND5	1.21219	0.718416	0.22544143640831982	0.4160667155003548	0	Ex_L5-IT_NOX4
LINC02413	1.21193	1.19518	0.22554006087413747	0.4162247572344041	0	Ex_L5-IT_NOX4
CR786580.1	1.21144	0.4979	0.22572519527063772	0.4165424220294875	0	Ex_L5-IT_NOX4
FUT4	1.21112	0.00043025	0.22584958896297602	0.4167479687142077	0	Ex_L5-IT_NOX4
AL161751.1	1.21108	-0.182774	0.22586482693846766	0.41675208421340504	0	Ex_L5-IT_NOX4
AL022323.3	1.21003	0.42272	0.2262669834425608	0.4174460372288498	0	Ex_L5-IT_NOX4
PRSS53	1.20952	0.146161	0.22646236362288852	0.4177824418790652	0	Ex_L5-IT_NOX4
PYCR1	1.20907	0.347372	0.22663783617221023	0.4180580133065486	0	Ex_L5-IT_NOX4
IL21R	1.20863	0.118656	0.22680486396241795	0.41833112390880467	0	Ex_L5-IT_NOX4
AIRN	1.20861	0.470834	0.22681200890851294	0.41833112390880467	0	Ex_L5-IT_NOX4
SLC13A1	1.20843	1.31582	0.22688268805558365	0.41843739595975393	0	Ex_L5-IT_NOX4
LINC01569	1.20809	0.0661076	0.22701385276796482	0.4186552022582643	0	Ex_L5-IT_NOX4
ECI1	1.2077	-0.171647	0.22716168945349902	0.41890372789229047	0	Ex_L5-IT_NOX4
SMARCE1	1.20757	-0.153777	0.22721184423007423	0.4189721022899193	0	Ex_L5-IT_NOX4
AL031430.1	1.2073	1.47995	0.22731556729095792	0.4191392415075392	0	Ex_L5-IT_NOX4
MTSS1	1.20727	-0.126112	0.2273299878985081	0.4191417092870059	0	Ex_L5-IT_NOX4
SLC39A13	1.20714	-0.0981543	0.22737659029022106	0.41920350882198143	0	Ex_L5-IT_NOX4
AL512770.1	1.20702	0.269094	0.22742610606457891	0.41927067220225817	0	Ex_L5-IT_NOX4
AC008667.2	1.20675	0.463166	0.22752933348263193	0.4194158862040628	0	Ex_L5-IT_NOX4
LINC00397	1.20674	0.616435	0.22753105646595762	0.4194158862040628	0	Ex_L5-IT_NOX4
IRF9	1.20644	-0.148657	0.22764754092932316	0.41960646437893134	0	Ex_L5-IT_NOX4
SYP-AS1	1.20635	0.556948	0.22768293089274827	0.41964755352199057	0	Ex_L5-IT_NOX4
MANSC4	1.20473	0.26019	0.22830569664968814	0.42077118125629076	0	Ex_L5-IT_NOX4
CCL4L2	1.20393	0.589066	0.22861641304868474	0.42127113692222984	0	Ex_L5-IT_NOX4
ADSSL1	1.20356	0.350487	0.22876050629004963	0.4215124143677766	0	Ex_L5-IT_NOX4
OR52N5	1.20319	1.50559	0.2289018793442772	0.421749	0	Ex_L5-IT_NOX4
CH25H	1.20295	0.189256	0.2289970911411262	0.4218998161627684	0	Ex_L5-IT_NOX4
LRR1	1.20289	0.0795865	0.22901853864118749	0.4219150686863899	0	Ex_L5-IT_NOX4
ABRAXAS1	1.2023	-0.145078	0.22924759943036355	0.4222642197395319	0	Ex_L5-IT_NOX4
AP005242.1	1.20139	0.133323	0.22960184672150474	0.42284379876474626	0	Ex_L5-IT_NOX4
TMEM79	1.20108	-0.0216519	0.22972014214298175	0.42303733958610146	0	Ex_L5-IT_NOX4
AC007032.1	1.1985	0.687702	0.2307232574468192	0.4248357727206115	0	Ex_L5-IT_NOX4
TNNC2	1.19826	0.0840458	0.23081732118092269	0.4249845499290605	0	Ex_L5-IT_NOX4
CDC37L1-DT	1.19786	0.136812	0.23096993695296963	0.4252411107939429	0	Ex_L5-IT_NOX4
LINC00581	1.19777	0.470476	0.231008	0.4252859610973275	0	Ex_L5-IT_NOX4
CHRNA5	1.19691	0.0834759	0.23134220079641488	0.4258530750540842	0	Ex_L5-IT_NOX4
ZNF674-AS1	1.1963	0.015106	0.23158111702910367	0.426244	0	Ex_L5-IT_NOX4
AC022613.2	1.19618	0.427009	0.23162514773715703	0.42627595544550373	0	Ex_L5-IT_NOX4
DMRTC1	1.19599	0.224908	0.23169923634180456	0.42638781350689703	0	Ex_L5-IT_NOX4
C1orf194	1.19579	0.00174525	0.23177806087057728	0.4265083735702961	0	Ex_L5-IT_NOX4
AL512343.2	1.19565	0.308266	0.23183485905975032	0.4265883901570951	0	Ex_L5-IT_NOX4
SLC31A2	1.19542	-0.723442	0.2319213847985706	0.4267230946741747	0	Ex_L5-IT_NOX4
LINC02298	1.19485	0.255138	0.2321451591052126	0.4270857739059378	0	Ex_L5-IT_NOX4
CP	1.19328	-0.420119	0.2327589550687833	0.42819040890266125	0	Ex_L5-IT_NOX4
AC006160.1	1.19243	-0.175314	0.23309338371553245	0.42875639688035044	0	Ex_L5-IT_NOX4
LINC02015	1.1922	0.169777	0.23318459834318805	0.42889955487211673	0	Ex_L5-IT_NOX4
SLC16A13	1.19142	0.184148	0.23348880248836612	0.4294344284112952	0	Ex_L5-IT_NOX4
RNF217-AS1	1.19132	-0.230957	0.23352982673499634	0.42948522580578313	0	Ex_L5-IT_NOX4
SEC62-AS1	1.191	0.140019	0.23365517977770967	0.42969109774411895	0	Ex_L5-IT_NOX4
AF196972.1	1.19049	0.736976	0.23385359282985319	0.430031	0	Ex_L5-IT_NOX4
FAM161A	1.18984	-0.0989011	0.23410769728217318	0.4304330395012757	0	Ex_L5-IT_NOX4
AC008870.4	1.18983	0.168405	0.23411236762537002	0.4304330395012757	0	Ex_L5-IT_NOX4
AL731537.1	1.18969	0.509621	0.23416630113548398	0.4305074953853085	0	Ex_L5-IT_NOX4
AC011632.1	1.1889	0.0481	0.23447839799599313	0.4310565408190053	0	Ex_L5-IT_NOX4
TMEM8A	1.18867	-0.11174	0.23456886846251723	0.43119811674052383	0	Ex_L5-IT_NOX4
AIMP2	1.18806	-0.121405	0.23480923444404822	0.43159044589253975	0	Ex_L5-IT_NOX4
ASCC1	1.18692	-0.0668192	0.2352587296817673	0.43236703036047397	0	Ex_L5-IT_NOX4
SCARF2	1.18666	-0.00538809	0.2353635046108783	0.4325347782624716	0	Ex_L5-IT_NOX4
AC024075.3	1.18654	0.0172684	0.23540785089259764	0.43259146170048385	0	Ex_L5-IT_NOX4
AL499616.1	1.18646	0.0636159	0.23544238331092648	0.43263010546563274	0	Ex_L5-IT_NOX4
TENT5C	1.18638	0.756436	0.2354711262838769	0.4326581071863928	0	Ex_L5-IT_NOX4
AL117332.1	1.18618	0.848538	0.23555110660302503	0.43277337318554876	0	Ex_L5-IT_NOX4
CCDC141	1.18616	-0.0944627	0.23556087440253393	0.43277337318554876	0	Ex_L5-IT_NOX4
AC104590.1	1.18601	0.261089	0.23561973560031368	0.43285669202399374	0	Ex_L5-IT_NOX4
HDHD5-AS1	1.18555	-0.171933	0.23580143477722204	0.4331656538516953	0	Ex_L5-IT_NOX4
WARS2-IT1	1.18525	0.446731	0.2359180096083443	0.433355	0	Ex_L5-IT_NOX4
RBP1	1.18521	-0.252246	0.235933	0.4333572041182727	0	Ex_L5-IT_NOX4
SFT2D3	1.18432	-0.0679147	0.2362868376498849	0.43396288850020465	0	Ex_L5-IT_NOX4
AC079594.2	1.18431	-0.500913	0.23628960298030743	0.43396288850020465	0	Ex_L5-IT_NOX4
ZNF709	1.18418	0.271998	0.23634084869443595	0.434032	0	Ex_L5-IT_NOX4
AL049870.3	1.18376	0.348804	0.23650924327369438	0.43431648107100906	0	Ex_L5-IT_NOX4
SEPT7-AS1	1.18372	-0.231942	0.2365232177199743	0.4343172496865118	0	Ex_L5-IT_NOX4
AL096869.2	1.1835	0.534979	0.23661122863622397	0.4344539603573832	0	Ex_L5-IT_NOX4
TOB2	1.18332	-0.255047	0.236682	0.4345347366577809	0	Ex_L5-IT_NOX4
AC010601.1	1.18253	1.25307	0.23699426239867072	0.43500768679409973	0	Ex_L5-IT_NOX4
OR2G6	1.18095	0.197819	0.23762421342950724	0.436139	0	Ex_L5-IT_NOX4
AL390198.1	1.18067	0.235617	0.23773462009223356	0.4363166347674326	0	Ex_L5-IT_NOX4
AL807752.6	1.1806	0.079398	0.23776089421550772	0.4363398607956611	0	Ex_L5-IT_NOX4
GHDC	1.18034	0.0367151	0.2378637607470354	0.4365036388438208	0	Ex_L5-IT_NOX4
AC007314.1	1.17954	0.27266	0.23818350580802494	0.4370403380438297	0	Ex_L5-IT_NOX4
AL135908.1	1.17948	0.346817	0.23820672783242014	0.4370461331612552	0	Ex_L5-IT_NOX4
ACOX2	1.17943	-0.0250596	0.23822717009872862	0.4370461331612552	0	Ex_L5-IT_NOX4
ABHD16A	1.17943	0.413418	0.23822758730073224	0.4370461331612552	0	Ex_L5-IT_NOX4
MAGI1-AS1	1.17897	-0.101004	0.23841159582930993	0.43735866697825715	0	Ex_L5-IT_NOX4
ESCO2	1.17854	0.421381	0.23858267400406663	0.4376223903598953	0	Ex_L5-IT_NOX4
BOLL	1.17783	0.209349	0.23886589754075815	0.43809173343112656	0	Ex_L5-IT_NOX4
TNK1	1.17747	0.482086	0.23900888061105108	0.4383288795590993	0	Ex_L5-IT_NOX4
AL121832.2	1.1774	0.133475	0.23903500314226134	0.43835169513335875	0	Ex_L5-IT_NOX4
AFAP1-AS1	1.17722	0.284158	0.23910632762827555	0.4384323030322395	0	Ex_L5-IT_NOX4
AC005076.1	1.17687	0.900046	0.23924720829746193	0.4386655205815716	0	Ex_L5-IT_NOX4
MIR4422HG	1.17585	0.11203	0.2396553140102894	0.43933836502693036	0	Ex_L5-IT_NOX4
PKNOX2-AS1	1.17575	0.501765	0.23969386095276157	0.43938388894985286	0	Ex_L5-IT_NOX4
ZNF398	1.17528	-0.0604076	0.23988403394508617	0.4396821832704013	0	Ex_L5-IT_NOX4
AC004691.2	1.17494	0.155221	0.24001712883444293	0.4399009662334373	0	Ex_L5-IT_NOX4
TCF19	1.17443	0.85627	0.24022323359561015	0.4402283464605476	0	Ex_L5-IT_NOX4
AC010731.2	1.17346	0.133017	0.24061091592038542	0.4408631553913547	0	Ex_L5-IT_NOX4
RNF17	1.17331	0.135554	0.24067119752900368	0.44094839009731507	0	Ex_L5-IT_NOX4
AL135791.1	1.17324	0.271168	0.2407015104236021	0.4409787106851434	0	Ex_L5-IT_NOX4
AL035416.1	1.17267	0.110119	0.240927	0.4413663920006991	0	Ex_L5-IT_NOX4
CCL3L1	1.17243	1.80119	0.24102253815697328	0.4415163579194549	0	Ex_L5-IT_NOX4
CD27	1.17222	0.216659	0.24110973547493908	0.4416508384244225	0	Ex_L5-IT_NOX4
ZNF775	1.17188	0.199518	0.24124662030301725	0.4418763130510158	0	Ex_L5-IT_NOX4
ZNF426-DT	1.17178	0.558545	0.24128607707854266	0.4419233192430931	0	Ex_L5-IT_NOX4
HSPA1L	1.17162	0.226826	0.24135029525602614	0.44201566878403004	0	Ex_L5-IT_NOX4
RPRD1B	1.1714	-0.0338652	0.24143723911309423	0.44214962583277656	0	Ex_L5-IT_NOX4
CSRP3	1.16978	0.812388	0.24208938790867907	0.44326457222050397	0	Ex_L5-IT_NOX4
AC005498.3	1.16931	-0.185236	0.24227757600580735	0.4435617861514321	0	Ex_L5-IT_NOX4
AC006064.1	1.16862	0.441057	0.24255514968908187	0.44404459407396685	0	Ex_L5-IT_NOX4
AC104793.1	1.16853	1.67533	0.2425942780086754	0.4440908509381757	0	Ex_L5-IT_NOX4
LINC02440	1.16822	1.1595	0.24271943954920494	0.44429458514066034	0	Ex_L5-IT_NOX4
LINC01646	1.16818	1.98914	0.24273570091950103	0.4442989671937782	0	Ex_L5-IT_NOX4
AC022960.1	1.16804	0.271287	0.24279212845948162	0.4443768639653431	0	Ex_L5-IT_NOX4
AC091564.5	1.1672	1.0307	0.24312800940350177	0.4449661997760078	0	Ex_L5-IT_NOX4
AL162231.2	1.16641	-0.0527915	0.24344693270305995	0.4454872901025608	0	Ex_L5-IT_NOX4
SPATA24	1.1664	0.0324214	0.2434544449703716	0.4454872901025608	0	Ex_L5-IT_NOX4
AC113382.1	1.16615	0.0596749	0.24355480301668797	0.44564547880363603	0	Ex_L5-IT_NOX4
AC021660.2	1.16548	0.758845	0.24382466811738523	0.44608831326021614	0	Ex_L5-IT_NOX4
INSL6	1.16525	0.157827	0.24391783711695447	0.44623328860789724	0	Ex_L5-IT_NOX4
AL138963.1	1.16489	-0.0766411	0.24406517714277443	0.44647734443744147	0	Ex_L5-IT_NOX4
ZDHHC12	1.16462	0.583324	0.24417179647803533	0.44660235926617375	0	Ex_L5-IT_NOX4
PDGFRL	1.16461	-0.0834934	0.2441753340386893	0.44660235926617375	0	Ex_L5-IT_NOX4
AC099518.3	1.16372	0.0766836	0.24453641095551248	0.4471823229860549	0	Ex_L5-IT_NOX4
PLTP	1.16369	-0.218179	0.24454825309899397	0.4471823229860549	0	Ex_L5-IT_NOX4
AL118506.1	1.16363	0.376996	0.24457488522712578	0.44720549867548703	0	Ex_L5-IT_NOX4
AL133163.3	1.1628	2.21128	0.24491113497351824	0.44779477563297104	0	Ex_L5-IT_NOX4
AC027271.1	1.16266	0.349894	0.24496675428226633	0.4478709107766224	0	Ex_L5-IT_NOX4
MAP3K15	1.16189	0.0240452	0.24528115143177343	0.44842013185292945	0	Ex_L5-IT_NOX4
AL162311.3	1.16151	0.249624	0.24543534596348193	0.4486764264135569	0	Ex_L5-IT_NOX4
AC087392.3	1.16123	0.238923	0.24554826627092663	0.44885724328488724	0	Ex_L5-IT_NOX4
AC021237.1	1.16087	0.334402	0.24569453444198874	0.4490989952639707	0	Ex_L5-IT_NOX4
NAIF1	1.1602	0.177495	0.2459660326269204	0.4495696114629416	0	Ex_L5-IT_NOX4
SUMO4	1.15981	-0.0914183	0.2461242570213399	0.4498279803672651	0	Ex_L5-IT_NOX4
PBLD	1.15979	-0.196372	0.24613547001524783	0.4498279803672651	0	Ex_L5-IT_NOX4
AC148477.2	1.15833	1.63724	0.24672810457705407	0.4508148647587985	0	Ex_L5-IT_NOX4
AC083967.1	1.15798	0.662325	0.24687090074478824	0.4510433844070637	0	Ex_L5-IT_NOX4
B3GNT10	1.15792	0.135062	0.24689830894487075	0.45104780208483336	0	Ex_L5-IT_NOX4
AC121342.1	1.15791	0.173532	0.24690147485763625	0.45104780208483336	0	Ex_L5-IT_NOX4
AC027237.3	1.15779	0.188447	0.24694882433303134	0.4511085798965728	0	Ex_L5-IT_NOX4
LINC00336	1.15734	0.816313	0.2471344613611176	0.45142195025934134	0	Ex_L5-IT_NOX4
LRRC53	1.15613	-0.256315	0.24762907562661196	0.4522738544066252	0	Ex_L5-IT_NOX4
TP53I13	1.15581	-0.0161777	0.24775708313825062	0.45248185525089274	0	Ex_L5-IT_NOX4
AC079742.1	1.15529	0.425072	0.2479728682518556	0.4528297549912956	0	Ex_L5-IT_NOX4
LINC01559	1.15528	2.41158	0.24797584354450142	0.4528297549912956	0	Ex_L5-IT_NOX4
AL022476.1	1.15397	0.277688	0.24851337909226823	0.4537854868766204	0	Ex_L5-IT_NOX4
AC008073.2	1.15369	0.22607	0.2486261715655378	0.45395051797558306	0	Ex_L5-IT_NOX4
AC115522.1	1.15367	0.319122	0.2486338241807874	0.45395051797558306	0	Ex_L5-IT_NOX4
AC104237.1	1.15364	0.524535	0.2486462636147666	0.45395051797558306	0	Ex_L5-IT_NOX4
AC104521.1	1.15359	0.456814	0.24866635679954108	0.4539613336467519	0	Ex_L5-IT_NOX4
CENPU	1.15312	0.185206	0.248861	0.45422583792615534	0	Ex_L5-IT_NOX4
TUBB3	1.15272	0.540314	0.24902498596286193	0.4544606701563074	0	Ex_L5-IT_NOX4
MARVELD3	1.15265	0.403492	0.2490526760857802	0.4544853157778841	0	Ex_L5-IT_NOX4
AC092053.3	1.1524	0.359805	0.24915662650561077	0.4546491147404752	0	Ex_L5-IT_NOX4
AC083805.2	1.15129	0.214129	0.24961101175372635	0.45540044448366485	0	Ex_L5-IT_NOX4
TMPO-AS1	1.15105	0.180417	0.24971176138162976	0.4555583147082357	0	Ex_L5-IT_NOX4
CDC25C	1.15068	0.240511	0.2498650817748257	0.4558031152128419	0	Ex_L5-IT_NOX4
BOK-AS1	1.15044	0.0711341	0.2499613000184141	0.4559356727179032	0	Ex_L5-IT_NOX4
TTC25	1.15023	-0.137708	0.2500474725425962	0.45604932454782915	0	Ex_L5-IT_NOX4
FAM71D	1.14927	-0.0841634	0.2504459482855447	0.45674167447179903	0	Ex_L5-IT_NOX4
DNALI1	1.14822	-0.12028	0.25087688062765157	0.45747549108874946	0	Ex_L5-IT_NOX4
AC025822.2	1.14815	0.650866	0.25090638741344595	0.45750325800121766	0	Ex_L5-IT_NOX4
AC016292.1	1.14774	0.353021	0.2510764086628099	0.457787	0	Ex_L5-IT_NOX4
PDZD9	1.14761	0.110054	0.2511306661906365	0.4578600929882094	0	Ex_L5-IT_NOX4
REEP6	1.14694	0.45677	0.2514083445079559	0.45831419343899854	0	Ex_L5-IT_NOX4
AC024896.1	1.1466	0.222095	0.2515486654175574	0.4585439059691125	0	Ex_L5-IT_NOX4
LMLN-AS1	1.14616	0.487745	0.2517287906999439	0.4588461469668034	0	Ex_L5-IT_NOX4
SH2B2	1.14601	-0.140796	0.2517923415772638	0.45892858358478805	0	Ex_L5-IT_NOX4
AC015726.1	1.14598	0.106734	0.2518026645911854	0.45892858358478805	0	Ex_L5-IT_NOX4
AL137002.2	1.14594	1.18254	0.25182067996948354	0.45893531089546546	0	Ex_L5-IT_NOX4
RAVER1	1.14565	-0.0534946	0.25194062225498626	0.4591277854745182	0	Ex_L5-IT_NOX4
AL035696.3	1.14362	0.43481	0.25278127567443043	0.46063356224167196	0	Ex_L5-IT_NOX4
AC068234.2	1.14346	-0.0425931	0.25284840463968705	0.4607296841409847	0	Ex_L5-IT_NOX4
VPS9D1-AS1	1.14276	0.136413	0.25313733132002036	0.461204	0	Ex_L5-IT_NOX4
HBQ1	1.14269	0.519168	0.25316847450124047	0.46123420644519747	0	Ex_L5-IT_NOX4
AC139720.1	1.14149	-0.114978	0.2536643962282691	0.46207136237888297	0	Ex_L5-IT_NOX4
ST6GALNAC2	1.14145	0.267651	0.2536818357806312	0.46207136237888297	0	Ex_L5-IT_NOX4
AL513318.2	1.14144	0.764142	0.2536856725941681	0.46207136237888297	0	Ex_L5-IT_NOX4
AC103409.1	1.14089	0.265807	0.2539163625358506	0.462439	0	Ex_L5-IT_NOX4
RAB39A	1.14077	-0.149227	0.2539645891831893	0.4625005100233162	0	Ex_L5-IT_NOX4
GPR20	1.14008	2.08704	0.25425248177878235	0.4629984803745827	0	Ex_L5-IT_NOX4
AL138762.1	1.13964	0.208596	0.25443605060334906	0.46330642939930095	0	Ex_L5-IT_NOX4
AP000692.2	1.13954	1.11476	0.2544768885609915	0.4633544574110938	0	Ex_L5-IT_NOX4
MUC6	1.13917	-0.0375152	0.25463267974824877	0.46361177623766225	0	Ex_L5-IT_NOX4
AC096666.1	1.13898	1.92878	0.2547104690467008	0.4637270552214597	0	Ex_L5-IT_NOX4
MPDU1	1.1383	-0.101966	0.254996	0.46416798389845243	0	Ex_L5-IT_NOX4
AC087289.3	1.13823	-0.0428374	0.25502255003256524	0.46418972165057143	0	Ex_L5-IT_NOX4
AL160006.1	1.13751	0.0358962	0.255326	0.46468919020572536	0	Ex_L5-IT_NOX4
ARHGEF16	1.13735	0.745146	0.25539002723527815	0.46475298662905123	0	Ex_L5-IT_NOX4
PRR29	1.13654	0.379103	0.25572981083845236	0.4653448860937795	0	Ex_L5-IT_NOX4
LINC01765	1.13617	0.999349	0.2558842633734426	0.46559949535561834	0	Ex_L5-IT_NOX4
AL359258.2	1.13572	0.653032	0.2560741214330855	0.4658920372853281	0	Ex_L5-IT_NOX4
AL391335.1	1.13519	0.168007	0.25629583886095275	0.4662689444816345	0	Ex_L5-IT_NOX4
LOR	1.13293	0.469108	0.25724320586796834	0.46788618068713245	0	Ex_L5-IT_NOX4
MIAT	1.13214	0.184251	0.2575747114347223	0.46843595275342387	0	Ex_L5-IT_NOX4
AC020661.2	1.13209	0.431024	0.25759677337580866	0.46844948474216896	0	Ex_L5-IT_NOX4
INTS4	1.13173	-0.0910561	0.2577469233864287	0.4686959349780231	0	Ex_L5-IT_NOX4
AC068643.2	1.13136	1.50804	0.2579027497986257	0.4689526788194194	0	Ex_L5-IT_NOX4
FCRLB	1.13112	0.546214	0.25800605275358746	0.4691138938863963	0	Ex_L5-IT_NOX4
PCAT18	1.1307	0.270704	0.2581819660711575	0.4694071053770183	0	Ex_L5-IT_NOX4
AC135050.2	1.13013	0.0323788	0.2584225546587271	0.46979120680384456	0	Ex_L5-IT_NOX4
TEKT1	1.12871	0.100863	0.2590183065329066	0.4707406842706787	0	Ex_L5-IT_NOX4
AL353759.1	1.12755	-0.045382	0.2595093999664413	0.4716064472787755	0	Ex_L5-IT_NOX4
AL590560.1	1.12743	-0.0298301	0.25955904089644855	0.47166990592032865	0	Ex_L5-IT_NOX4
SPACA1	1.1272	0.996536	0.2596578402960904	0.47179592498420236	0	Ex_L5-IT_NOX4
AC004854.2	1.12688	0.438721	0.2597932185351334	0.47201513715816823	0	Ex_L5-IT_NOX4
AC008496.2	1.12651	0.327554	0.25994898460561633	0.4722713647734246	0	Ex_L5-IT_NOX4
AC136944.2	1.12604	0.0855902	0.2601488262756254	0.4726076346702632	0	Ex_L5-IT_NOX4
Z84488.2	1.12592	0.0547794	0.2601990547576736	0.47267208229183555	0	Ex_L5-IT_NOX4
TMC3	1.12549	0.104129	0.2603818922014304	0.4729505892761284	0	Ex_L5-IT_NOX4
LINC00520	1.12452	0.310284	0.26079337180444984	0.4736189983633297	0	Ex_L5-IT_NOX4
C13orf46	1.12452	0.0121489	0.26079423106607147	0.4736189983633297	0	Ex_L5-IT_NOX4
WDR5B	1.12348	-0.0611548	0.2612322943848846	0.4743876596835752	0	Ex_L5-IT_NOX4
CTH	1.12326	-0.133804	0.2613262821142067	0.4745314414337491	0	Ex_L5-IT_NOX4
AL158154.2	1.12245	0.228622	0.26167249962834804	0.47513319442293245	0	Ex_L5-IT_NOX4
AP003059.1	1.12093	-0.183016	0.2623171232513436	0.47627668093901154	0	Ex_L5-IT_NOX4
RP1L1	1.12089	0.50693	0.26233354518225327	0.4762795066636943	0	Ex_L5-IT_NOX4
AC104506.1	1.12055	0.23511	0.2624782495081236	0.47651522189430934	0	Ex_L5-IT_NOX4
OR13A1	1.12043	0.412052	0.26253212227681966	0.4765860199233398	0	Ex_L5-IT_NOX4
HSPE1-MOB4	1.12024	-0.105609	0.2626119334864103	0.4767038944459547	0	Ex_L5-IT_NOX4
GET4	1.11956	0.0864738	0.2628997620176665	0.47719933574777734	0	Ex_L5-IT_NOX4
U2AF1L5	1.11862	-0.0154462	0.26330086268274866	0.4779003138167111	0	Ex_L5-IT_NOX4
AC069222.1	1.11854	0.176218	0.26333459762179423	0.47793446854385463	0	Ex_L5-IT_NOX4
ZNF408	1.11834	0.172661	0.2634219464922275	0.47803884132905555	0	Ex_L5-IT_NOX4
AC010422.2	1.11815	0.0640511	0.26350286942660806	0.4781586108721735	0	Ex_L5-IT_NOX4
AC010336.6	1.11798	0.355043	0.2635758997872588	0.4782640456070672	0	Ex_L5-IT_NOX4
HIPK1-AS1	1.11773	0.0774415	0.26368070946467337	0.4784027452451902	0	Ex_L5-IT_NOX4
MS4A13	1.11773	0.607717	0.26368220226239314	0.4784027452451902	0	Ex_L5-IT_NOX4
AC012645.2	1.1175	0.831107	0.26377879866665044	0.47855090206573125	0	Ex_L5-IT_NOX4
AC016747.2	1.11734	0.144138	0.26384868577579434	0.47865058850408665	0	Ex_L5-IT_NOX4
LINC02221	1.11709	0.284233	0.2639548549839371	0.4788160796529476	0	Ex_L5-IT_NOX4
AC132192.1	1.117	0.213911	0.26399283092122405	0.47885785596360175	0	Ex_L5-IT_NOX4
AL139089.1	1.11687	-0.0128053	0.2640479938711233	0.4789308013834307	0	Ex_L5-IT_NOX4
AL031670.1	1.11605	0.144883	0.26440088398591644	0.47954372612650875	0	Ex_L5-IT_NOX4
AC009971.1	1.11582	0.905328	0.2645011624781206	0.4796984458641745	0	Ex_L5-IT_NOX4
AC073336.1	1.11561	-0.0641015	0.26458820942088257	0.4798291527500796	0	Ex_L5-IT_NOX4
AC100858.3	1.11527	0.480594	0.264734	0.4800662255506526	0	Ex_L5-IT_NOX4
AC011825.4	1.11511	0.595425	0.2648052693716171	0.4801684320220295	0	Ex_L5-IT_NOX4
AL022334.2	1.11442	2.97266	0.2650980499161498	0.4806449222603998	0	Ex_L5-IT_NOX4
UPF3B	1.11345	-0.143188	0.2655152589302141	0.4813741161648444	0	Ex_L5-IT_NOX4
AL356022.1	1.11291	1.68755	0.2657492014593391	0.4817437289552883	0	Ex_L5-IT_NOX4
DDX31	1.11268	-0.178654	0.2658461689366771	0.481892	0	Ex_L5-IT_NOX4
SLC18A2	1.11242	0.21212	0.26595613490076786	0.48206430222254476	0	Ex_L5-IT_NOX4
LINC00333	1.11122	1.00688	0.2664735928458598	0.4828835724247888	0	Ex_L5-IT_NOX4
ANO9	1.11111	1.27111	0.26652051021789247	0.48292334729504904	0	Ex_L5-IT_NOX4
AC026304.1	1.11078	0.220616	0.266662	0.4831533018228691	0	Ex_L5-IT_NOX4
AC006449.5	1.11059	0.729786	0.26674305412682187	0.48326248065119953	0	Ex_L5-IT_NOX4
B9D2	1.11057	0.213054	0.2667529251948083	0.48326248065119953	0	Ex_L5-IT_NOX4
LHX1-DT	1.1105	0.442895	0.2667853690724914	0.4832939296456831	0	Ex_L5-IT_NOX4
AC105940.1	1.1103	0.558263	0.2668692602121574	0.4834185688888625	0	Ex_L5-IT_NOX4
RPP21	1.11016	0.0779217	0.26692850966411164	0.4834985595391493	0	Ex_L5-IT_NOX4
DOK3	1.11011	-0.00914765	0.2669530791633338	0.4835157274754961	0	Ex_L5-IT_NOX4
AC008972.2	1.10959	0.629456	0.2671753893815604	0.48389102885222235	0	Ex_L5-IT_NOX4
MYOCD	1.1089	-0.273469	0.2674739206002553	0.48440432661305644	0	Ex_L5-IT_NOX4
CCDC114	1.10857	0.455441	0.2676141782560768	0.48460355265621685	0	Ex_L5-IT_NOX4
LINC01695	1.10787	-0.107773	0.26791672895228447	0.48512400129435074	0	Ex_L5-IT_NOX4
AC023762.1	1.10736	0.782296	0.26813684201522314	0.48546769220873276	0	Ex_L5-IT_NOX4
SRSF5	1.1071	0.0439945	0.26825138614926824	0.48564763297939795	0	Ex_L5-IT_NOX4
ZMYM4	1.1067	0.0849557	0.2684256228889701	0.48593561598710094	0	Ex_L5-IT_NOX4
CWH43	1.10664	0.450318	0.2684476573135215	0.48594804749804593	0	Ex_L5-IT_NOX4
LINC02366	1.10647	0.480253	0.26852513525502963	0.48606083663479627	0	Ex_L5-IT_NOX4
ZACN	1.10589	0.471691	0.2687741480167236	0.48642913225486123	0	Ex_L5-IT_NOX4
TCP10L2	1.10566	0.575337	0.26887281105030547	0.48658020748083697	0	Ex_L5-IT_NOX4
ZNF252P-AS1	1.10532	0.194006	0.26901953544657853	0.48679074303472997	0	Ex_L5-IT_NOX4
AP003031.2	1.10369	0.354003	0.26972668822690415	0.48801355029983445	0	Ex_L5-IT_NOX4
AC008906.2	1.10366	0.301996	0.2697410019744614	0.48801355029983445	0	Ex_L5-IT_NOX4
AC093673.1	1.10328	0.152851	0.2699064060012557	0.48825765580002434	0	Ex_L5-IT_NOX4
AC011466.1	1.10292	0.110967	0.2700630169585754	0.48851338077776624	0	Ex_L5-IT_NOX4
AC023509.2	1.10285	0.25277	0.2700903035576049	0.48853515698538375	0	Ex_L5-IT_NOX4
AC008083.3	1.10216	2.13853	0.2703930718067109	0.48905518954585137	0	Ex_L5-IT_NOX4
TBC1D21	1.10208	2.08321	0.2704263962867255	0.48908785270281674	0	Ex_L5-IT_NOX4
DSG2-AS1	1.10065	1.63216	0.2710484731478515	0.4901299261307153	0	Ex_L5-IT_NOX4
DNAJB7	1.10037	0.385275	0.271173	0.4903276509770954	0	Ex_L5-IT_NOX4
LINGO1-AS2	1.09787	0.562085	0.2722593376538762	0.49215283903704243	0	Ex_L5-IT_NOX4
AL021396.1	1.09765	0.0213729	0.27235774634728693	0.49230295262176166	0	Ex_L5-IT_NOX4
AC091944.1	1.09599	0.937561	0.2730829471441907	0.4935581059148601	0	Ex_L5-IT_NOX4
CRYBB1	1.09571	0.817435	0.2732047172260733	0.4937503347927664	0	Ex_L5-IT_NOX4
LINC02552	1.09336	-0.516894	0.27423615524346356	0.49547466180822924	0	Ex_L5-IT_NOX4
GMFG	1.09307	0.0693031	0.2743611912182531	0.49567261787761424	0	Ex_L5-IT_NOX4
AC021733.1	1.09229	1.22331	0.2747053023392261	0.49626631979963154	0	Ex_L5-IT_NOX4
OVGP1	1.09186	-0.0865468	0.2748954555360864	0.4965818391926405	0	Ex_L5-IT_NOX4
ADGRL4	1.09141	-0.298645	0.2750905856710921	0.4968782993751336	0	Ex_L5-IT_NOX4
AC123768.4	1.091	-0.0749726	0.27527332542656335	0.4971803412448088	0	Ex_L5-IT_NOX4
LINC00494	1.09073	1.21004	0.2753908403309201	0.49733651616945773	0	Ex_L5-IT_NOX4
ZNF74	1.09069	-0.112314	0.27540735851633336	0.4973383135782214	0	Ex_L5-IT_NOX4
AL138789.1	1.0903	1.44805	0.2755797170366393	0.49762151576040614	0	Ex_L5-IT_NOX4
IL10RB-DT	1.0899	0.282386	0.27575923021998305	0.4979176046561112	0	Ex_L5-IT_NOX4
AL512791.2	1.08945	0.517059	0.27595508654192336	0.4982150917230183	0	Ex_L5-IT_NOX4
YJU2	1.08937	-0.0790597	0.2759886934395731	0.4982476897002583	0	Ex_L5-IT_NOX4
ZNF502	1.08932	-0.132485	0.2760137695151509	0.49826488401487035	0	Ex_L5-IT_NOX4
AC096564.2	1.08901	-0.0849575	0.27614817171712136	0.49847142041761866	0	Ex_L5-IT_NOX4
SLC5A1	1.08899	0.427812	0.27615929686983776	0.49847142041761866	0	Ex_L5-IT_NOX4
NNT-AS1	1.0877	-0.0826468	0.27672779478396303	0.49944129208446325	0	Ex_L5-IT_NOX4
AC016866.1	1.08736	0.479934	0.2768786726458393	0.49968544994649056	0	Ex_L5-IT_NOX4
OAZ3	1.08684	0.479984	0.2771070714966587	0.5000413102608531	0	Ex_L5-IT_NOX4
GFRA3	1.08636	1.23896	0.27732039251380014	0.5003698854395249	0	Ex_L5-IT_NOX4
AL355493.2	1.08469	1.48613	0.27806117796557905	0.5016782340826212	0	Ex_L5-IT_NOX4
BLACAT1	1.0836	1.03038	0.27854323819224514	0.5025196693756034	0	Ex_L5-IT_NOX4
AL031663.3	1.08321	0.264908	0.2787143884165588	0.5027718197442783	0	Ex_L5-IT_NOX4
LINC02208	1.08164	0.05476	0.2794124099644145	0.5040026012188873	0	Ex_L5-IT_NOX4
LINC02409	1.08153	2.2782	0.27946130879914255	0.5040624259762274	0	Ex_L5-IT_NOX4
B3GNT9	1.08146	0.465792	0.2794908870295931	0.5040873975197666	0	Ex_L5-IT_NOX4
TMPPE	1.08122	0.193884	0.2796007365823159	0.5042287515119227	0	Ex_L5-IT_NOX4
FKBPL	1.08106	0.670132	0.27966896061974256	0.5043233989585147	0	Ex_L5-IT_NOX4
USP12-AS1	1.07812	0.183119	0.2809795909676497	0.5066298111887292	0	Ex_L5-IT_NOX4
MSLNL	1.07783	1.09576	0.2811105492043745	0.5068374162047808	0	Ex_L5-IT_NOX4
AC010325.1	1.07675	0.0767179	0.28159207276540565	0.5076770254533134	0	Ex_L5-IT_NOX4
TTC39A-AS1	1.07581	0.774409	0.28201172334424685	0.5083191901111856	0	Ex_L5-IT_NOX4
WASHC5-AS1	1.07382	0.162633	0.28290420329707666	0.5098704938648275	0	Ex_L5-IT_NOX4
AC005696.1	1.07367	0.137116	0.2829709053899535	0.509945	0	Ex_L5-IT_NOX4
AC137834.1	1.07362	0.151651	0.2829935282469096	0.509945	0	Ex_L5-IT_NOX4
TBC1D3D	1.07258	0.351603	0.2834600450815318	0.510757	0	Ex_L5-IT_NOX4
FPR1	1.0716	0.224303	0.2838989451177537	0.5114906541431542	0	Ex_L5-IT_NOX4
AC055717.2	1.07137	1.26958	0.2840042502966932	0.5116516067957576	0	Ex_L5-IT_NOX4
AC008554.1	1.07113	0.339642	0.2841123781340835	0.5118176262602138	0	Ex_L5-IT_NOX4
AD000671.3	1.07087	0.368225	0.28422609634193763	0.511994	0	Ex_L5-IT_NOX4
AC235565.2	1.07065	1.53059	0.28432563682976897	0.512144	0	Ex_L5-IT_NOX4
ZNF600	1.07036	0.0209216	0.2844564551220915	0.512351	0	Ex_L5-IT_NOX4
TMSB4Y	1.06934	0.309624	0.28491641837914883	0.5131506621198241	0	Ex_L5-IT_NOX4
Z97832.2	1.06807	-0.0482826	0.2854890219649111	0.5141530508563118	0	Ex_L5-IT_NOX4
LINC01381	1.0678	0.997699	0.2856114680342702	0.5143446587797191	0	Ex_L5-IT_NOX4
RGPD3	1.06773	0.091652	0.2856411391200022	0.5143691803206919	0	Ex_L5-IT_NOX4
DNAJC25-GNG10	1.06737	0.219956	0.28580678051172004	0.5145947219960066	0	Ex_L5-IT_NOX4
AL356108.1	1.06735	-0.294556	0.2858145721751284	0.5145947219960066	0	Ex_L5-IT_NOX4
LINC01845	1.06719	1.78974	0.28588785868927613	0.5146833104761873	0	Ex_L5-IT_NOX4
KY	1.06717	-0.174754	0.2858959042587067	0.5146833104761873	0	Ex_L5-IT_NOX4
AL451165.2	1.06704	0.193083	0.28595601423623807	0.5147625991748978	0	Ex_L5-IT_NOX4
Z95624.1	1.06652	0.387003	0.28619072997224504	0.5151561771774121	0	Ex_L5-IT_NOX4
AC005670.1	1.06645	-0.0111508	0.28622176789263376	0.515183	0	Ex_L5-IT_NOX4
ZNF837	1.06617	0.172607	0.286347	0.5153800431419409	0	Ex_L5-IT_NOX4
LINC00910	1.0657	-0.0177908	0.28655846853019085	0.5157311972384443	0	Ex_L5-IT_NOX4
AC007383.3	1.06564	0.211779	0.28658709994004894	0.5157387197949665	0	Ex_L5-IT_NOX4
LINC02547	1.06485	1.58178	0.28694357408530613	0.5163082764303675	0	Ex_L5-IT_NOX4
AC027601.4	1.06262	0.327495	0.28795369266000215	0.517912	0	Ex_L5-IT_NOX4
C2orf81	1.06252	0.480454	0.28799757420778815	0.517912	0	Ex_L5-IT_NOX4
PHF19	1.06249	-0.354276	0.2880129528404066	0.517912	0	Ex_L5-IT_NOX4
AC104135.1	1.06235	0.0561143	0.2880755511749128	0.517996	0	Ex_L5-IT_NOX4
AC005523.1	1.06155	0.241445	0.2884413353588763	0.518596	0	Ex_L5-IT_NOX4
AC087623.2	1.06133	0.812677	0.2885396481741641	0.518738	0	Ex_L5-IT_NOX4
AC009975.1	1.0613	-0.290323	0.2885529508675423	0.518738	0	Ex_L5-IT_NOX4
ERMP1	1.06107	-0.133233	0.2886587203996246	0.5188989924750924	0	Ex_L5-IT_NOX4
AC012615.1	1.06103	-0.0434921	0.28867494853853815	0.5188990505064084	0	Ex_L5-IT_NOX4
AL606534.1	1.06094	0.18657	0.2887162997266246	0.5189442651860491	0	Ex_L5-IT_NOX4
LINC02259	1.06069	0.174756	0.28883268885669355	0.5191243418758894	0	Ex_L5-IT_NOX4
AC002558.2	1.05889	0.234195	0.2896481707165819	0.5205024253513134	0	Ex_L5-IT_NOX4
AC002310.1	1.05876	0.0786551	0.2897096075883886	0.5205836296985071	0	Ex_L5-IT_NOX4
GEMIN5	1.05863	-0.0901939	0.28977000253533947	0.5206629527917526	0	Ex_L5-IT_NOX4
AL441943.3	1.05781	1.43863	0.29014402218830926	0.521247	0	Ex_L5-IT_NOX4
AC022898.1	1.05757	1.78228	0.29025018415829895	0.5214087833051719	0	Ex_L5-IT_NOX4
AL592182.1	1.0564	1.33795	0.2907840668934518	0.5222770365549314	0	Ex_L5-IT_NOX4
AC079209.2	1.05575	0.15264	0.29108269596264214	0.5227577632257339	0	Ex_L5-IT_NOX4
ZNF750	1.05511	0.000654649	0.2913755869878206	0.5232544381762674	0	Ex_L5-IT_NOX4
ZNF90	1.05461	-0.303952	0.2916037305566842	0.523605	0	Ex_L5-IT_NOX4
AC087516.1	1.054	0.618291	0.29188190383128687	0.5240168282444582	0	Ex_L5-IT_NOX4
AC013643.2	1.05353	-0.216436	0.2920968368574376	0.5243439352350651	0	Ex_L5-IT_NOX4
ZC3H14	1.0532	0.0769282	0.292251	0.5245906447853049	0	Ex_L5-IT_NOX4
AC096746.1	1.05312	0.308443	0.29228686391763836	0.524626	0	Ex_L5-IT_NOX4
AF131216.1	1.05262	0.319587	0.29251561477252386	0.5249780294475068	0	Ex_L5-IT_NOX4
GNG10	1.05248	0.109038	0.29257877386496645	0.5250440621146881	0	Ex_L5-IT_NOX4
AC026333.4	1.05186	0.326151	0.2928647225065435	0.5255162612370287	0	Ex_L5-IT_NOX4
LRRC74B	1.05151	0.221194	0.29302387063767177	0.5257723897491244	0	Ex_L5-IT_NOX4
ENDOG	1.05075	-0.0499457	0.2933743164087824	0.5263717154852987	0	Ex_L5-IT_NOX4
MINCR	1.0504	0.130249	0.2935353203882908	0.5266310969828899	0	Ex_L5-IT_NOX4
AC091057.3	1.05017	-0.0686845	0.2936392948078176	0.5267881385490604	0	Ex_L5-IT_NOX4
Z95114.4	1.04897	0.185061	0.2941904146400893	0.5277424426554571	0	Ex_L5-IT_NOX4
AL450326.1	1.04843	0.464945	0.29443889410412605	0.5281339003584198	0	Ex_L5-IT_NOX4
AL021368.1	1.04834	-0.100493	0.2944798006799917	0.5281656865793386	0	Ex_L5-IT_NOX4
RAI1-AS1	1.04832	0.242203	0.2944895853507695	0.5281656865793386	0	Ex_L5-IT_NOX4
FSIP2	1.0482	-0.181537	0.2945468171647574	0.5282387615528499	0	Ex_L5-IT_NOX4
AL162412.1	1.04811	0.764677	0.29459014834386466	0.5282869004135834	0	Ex_L5-IT_NOX4
CCDC71	1.04784	0.118206	0.29471462851910624	0.5284509728634231	0	Ex_L5-IT_NOX4
AP001790.1	1.04778	0.715934	0.2947420987565401	0.5284706532016783	0	Ex_L5-IT_NOX4
AC022679.1	1.04681	0.299786	0.2951892383525525	0.5291835277292654	0	Ex_L5-IT_NOX4
ERN2	1.04675	1.29828	0.29521386886956436	0.5291980722157428	0	Ex_L5-IT_NOX4
TNKS2	1.04526	0.0797559	0.2959008532481432	0.5303108707958416	0	Ex_L5-IT_NOX4
LINC00398	1.0452	0.757843	0.29593127148936216	0.5303357202845774	0	Ex_L5-IT_NOX4
AC083805.1	1.04509	0.581201	0.29598129499502646	0.530396	0	Ex_L5-IT_NOX4
BLOC1S5-TXNDC5	1.0449	-0.120737	0.2960714420142544	0.5305275688307995	0	Ex_L5-IT_NOX4
AC104823.1	1.04372	1.26136	0.2966147475462717	0.5314713884366087	0	Ex_L5-IT_NOX4
AC092691.3	1.04246	0.179875	0.29720068836873526	0.5324914917037193	0	Ex_L5-IT_NOX4
GRB2	1.0416	-0.0138765	0.29759586172596086	0.5331697038437656	0	Ex_L5-IT_NOX4
AC139100.1	1.04152	0.158374	0.29763595917225516	0.5332117253366072	0	Ex_L5-IT_NOX4
BOLA2-SMG1P6	1.04131	0.148746	0.29773224668192266	0.5333245807582534	0	Ex_L5-IT_NOX4
C17orf67	1.0412	-0.108358	0.29778137105394775	0.5333447277803306	0	Ex_L5-IT_NOX4
SLC12A5-AS1	1.04119	0.265624	0.2977886996422838	0.5333447277803306	0	Ex_L5-IT_NOX4
SGSM3	1.04118	0.0289853	0.2977934341041335	0.5333447277803306	0	Ex_L5-IT_NOX4
RNF157-AS1	1.0411	-0.0340175	0.29782897660175467	0.5333785679901407	0	Ex_L5-IT_NOX4
FLJ45513	1.04088	0.196253	0.2979311446324343	0.5335317166664001	0	Ex_L5-IT_NOX4
VPS33B-DT	1.03989	0.403498	0.2983921321838765	0.5343273822400636	0	Ex_L5-IT_NOX4
PPP1R18	1.03957	-0.0616698	0.2985405517107529	0.534563	0	Ex_L5-IT_NOX4
GPR52	1.03917	0.0728537	0.29872788395419225	0.5348389312103027	0	Ex_L5-IT_NOX4
CA5A	1.03904	0.134857	0.29878556792904865	0.5349123162091411	0	Ex_L5-IT_NOX4
CCDC74A	1.03897	0.0544168	0.29881634658991907	0.5349375274288661	0	Ex_L5-IT_NOX4
AP001099.1	1.03821	-0.0126238	0.2991731043524687	0.5354864296284214	0	Ex_L5-IT_NOX4
AC027130.1	1.037	-0.0494675	0.29973642402004197	0.5364048086453737	0	Ex_L5-IT_NOX4
TAS2R10	1.03678	0.0985322	0.29983612904540047	0.5365532695758258	0	Ex_L5-IT_NOX4
TNFRSF9	1.03591	0.860301	0.3002457345165125	0.5372562461979639	0	Ex_L5-IT_NOX4
GHET1	1.03529	0.739965	0.30053174706390307	0.5377380009036296	0	Ex_L5-IT_NOX4
RBM5-AS1	1.03475	-0.0161075	0.30078487054847414	0.5381608570672118	0	Ex_L5-IT_NOX4
AL353740.1	1.03426	1.05048	0.30101605619278415	0.5385444172638268	0	Ex_L5-IT_NOX4
CORO1C	1.03324	-0.0733058	0.30149012784002593	0.5393323398027131	0	Ex_L5-IT_NOX4
AL122008.4	1.03318	0.348277	0.30151991482529994	0.5393555106408232	0	Ex_L5-IT_NOX4
AC005962.1	1.03282	0.189648	0.3016895843168643	0.5396288852125958	0	Ex_L5-IT_NOX4
AC009318.3	1.03227	-0.024064	0.3019438149585807	0.5400233274231309	0	Ex_L5-IT_NOX4
SNHG27	1.03158	0.49545	0.30226850146731865	0.5405436770769939	0	Ex_L5-IT_NOX4
AC009396.1	1.03119	0.349265	0.30245096731210797	0.5408397913552841	0	Ex_L5-IT_NOX4
NOP2	1.03083	0.168287	0.3026192808062226	0.5411105669020295	0	Ex_L5-IT_NOX4
HTR3E-AS1	1.03065	0.0967043	0.3027058868919562	0.5412139266115661	0	Ex_L5-IT_NOX4
MLANA	1.03034	-0.0677381	0.30284900989274255	0.5414306918114825	0	Ex_L5-IT_NOX4
MAFA-AS1	1.02957	4.06329	0.30320962340384905	0.5420149039912916	0	Ex_L5-IT_NOX4
LINC02444	1.02939	0.00916559	0.3032953569968666	0.5421088997953113	0	Ex_L5-IT_NOX4
AC008121.3	1.02939	0.328176	0.30329604634448504	0.5421088997953113	0	Ex_L5-IT_NOX4
AC008443.6	1.02909	0.523122	0.30343751594056645	0.5423315058138909	0	Ex_L5-IT_NOX4
ZNF485	1.02826	-0.103986	0.30382623294137845	0.5429959657058528	0	Ex_L5-IT_NOX4
AP002478.1	1.02802	0.180011	0.3039422912298714	0.5431730850465111	0	Ex_L5-IT_NOX4
UPB1	1.02773	0.115906	0.30407702281263704	0.5433835536780678	0	Ex_L5-IT_NOX4
AL355990.1	1.02758	0.316527	0.3041488103664063	0.5434815245582426	0	Ex_L5-IT_NOX4
SMN2	1.02736	-0.0593655	0.3042533055357537	0.5435813515135836	0	Ex_L5-IT_NOX4
AC097359.3	1.02706	0.268423	0.30439424894690936	0.5437987811982843	0	Ex_L5-IT_NOX4
SLC10A7	1.02695	-0.0609042	0.30444614309195683	0.5438611641217287	0	Ex_L5-IT_NOX4
AC073578.1	1.02669	0.812748	0.30456538695479574	0.544044	0	Ex_L5-IT_NOX4
AC005332.6	1.02649	-0.00692235	0.30466092289288527	0.544184	0	Ex_L5-IT_NOX4
AC079907.2	1.02601	0.285099	0.30488535582194154	0.5445022111525415	0	Ex_L5-IT_NOX4
PIF1	1.026	0.169385	0.3048899674795279	0.5445022111525415	0	Ex_L5-IT_NOX4
SYNPO2L	1.0259	-0.0164518	0.30494066582410284	0.5445623985473738	0	Ex_L5-IT_NOX4
MASP2	1.02574	0.265355	0.30501505987507627	0.5446648926171869	0	Ex_L5-IT_NOX4
SNCA-AS1	1.0254	0.334493	0.3051744314927862	0.5449191111072494	0	Ex_L5-IT_NOX4
CAVIN3	1.02531	0.877285	0.30521692014161594	0.5449646067998903	0	Ex_L5-IT_NOX4
WWC2-AS1	1.02494	0.335216	0.3053897499427515	0.5452124260791159	0	Ex_L5-IT_NOX4
AC034228.3	1.02469	-0.0676955	0.30550877712837854	0.5453810461454062	0	Ex_L5-IT_NOX4
TCF3	1.02467	-0.229684	0.3055182438970552	0.5453810461454062	0	Ex_L5-IT_NOX4
AP001496.2	1.02419	0.116274	0.3057475508336046	0.5457599744363395	0	Ex_L5-IT_NOX4
LINC00382	1.02381	0.321902	0.3059256970938856	0.5460171249061891	0	Ex_L5-IT_NOX4
CDON	1.0237	0.0367838	0.3059792831610826	0.5460823447636991	0	Ex_L5-IT_NOX4
AC011196.1	1.0236	0.187747	0.30602637007802447	0.5461359589444564	0	Ex_L5-IT_NOX4
AL355314.1	1.02303	1.38391	0.3062941567540345	0.5465529650928717	0	Ex_L5-IT_NOX4
AC084018.2	1.02288	0.333775	0.30636648940968614	0.5466278106408266	0	Ex_L5-IT_NOX4
AC020915.1	1.02258	0.262648	0.3065048418500441	0.5468375447173162	0	Ex_L5-IT_NOX4
PLCD4	1.0214	-0.0682185	0.3070631665886989	0.5477726500186706	0	Ex_L5-IT_NOX4
C10orf113	1.02105	0.295037	0.3072292060866223	0.5480383349373248	0	Ex_L5-IT_NOX4
AC020703.1	1.02073	0.123774	0.3073806000884576	0.5482778669543532	0	Ex_L5-IT_NOX4
AL355478.1	1.02005	1.72251	0.30770328828098215	0.5488228944627505	0	Ex_L5-IT_NOX4
ZNF787	1.01966	-0.170842	0.30789034456588504	0.5491259602285901	0	Ex_L5-IT_NOX4
AL109811.2	1.01815	0.524782	0.3086048862268512	0.5503390821452793	0	Ex_L5-IT_NOX4
ASPRV1	1.01787	0.0158501	0.30873988781640527	0.550519	0	Ex_L5-IT_NOX4
TAS2R46	1.01757	0.213583	0.3088838660934331	0.5507139780616307	0	Ex_L5-IT_NOX4
AC092140.1	1.01684	0.260158	0.30923083859685685	0.5513019218632629	0	Ex_L5-IT_NOX4
RSPH10B2	1.01591	0.290949	0.30967054919674586	0.5519936978810804	0	Ex_L5-IT_NOX4
EXOSC4	1.01578	0.255069	0.30973298975324914	0.552059	0	Ex_L5-IT_NOX4
AC010245.1	1.01529	0.298538	0.30996924737381204	0.5524339276080306	0	Ex_L5-IT_NOX4
LBR	1.01452	-0.21412	0.31033405537636227	0.5530533318613456	0	Ex_L5-IT_NOX4
AC096639.1	1.01401	0.0191167	0.3105788853400867	0.5534588635302874	0	Ex_L5-IT_NOX4
OR52A1	1.01365	0.696982	0.31074911456406007	0.5537314172145673	0	Ex_L5-IT_NOX4
AC006450.2	1.01252	1.01213	0.3112901606562516	0.5546338258962098	0	Ex_L5-IT_NOX4
AL445524.1	1.01247	0.0755671	0.3113150416720424	0.554647	0	Ex_L5-IT_NOX4
LINC02587	1.0117	0.934118	0.3116796237048699	0.555235	0	Ex_L5-IT_NOX4
AC012360.1	1.01149	0.491035	0.3117841521167274	0.5553904397680323	0	Ex_L5-IT_NOX4
AC068987.4	1.01125	0.0953689	0.311899	0.5555638403760987	0	Ex_L5-IT_NOX4
AL121935.1	1.011	0.758971	0.31201585496683415	0.5557413818813876	0	Ex_L5-IT_NOX4
TMEM94	1.01085	-0.168402	0.3120882414684498	0.5558085140860292	0	Ex_L5-IT_NOX4
PMS1	1.01081	0.0472641	0.31210941761569533	0.5558153316096528	0	Ex_L5-IT_NOX4
DGUOK-AS1	1.01021	-0.0673226	0.31239453468138667	0.5562921574398036	0	Ex_L5-IT_NOX4
ZNHIT2	1.00966	0.463363	0.31265677953685944	0.5566972635090275	0	Ex_L5-IT_NOX4
ORMDL2	1.00919	0.120949	0.31288173845027434	0.5570358978777695	0	Ex_L5-IT_NOX4
FCGBP	1.00914	-0.0545493	0.31290650216510474	0.5570490316645992	0	Ex_L5-IT_NOX4
PARS2	1.00896	0.115719	0.3129955482674046	0.5571765957850525	0	Ex_L5-IT_NOX4
AC066613.1	1.00869	0.0304252	0.3131214209459373	0.5573387336492714	0	Ex_L5-IT_NOX4
GPR143	1.00843	-0.186671	0.3132499426578592	0.5575365209052359	0	Ex_L5-IT_NOX4
AC099791.2	1.00806	-0.106824	0.3134255635180492	0.5578181107407387	0	Ex_L5-IT_NOX4
LINC02373	1.00768	0.0449517	0.3136103439076092	0.5581159700303223	0	Ex_L5-IT_NOX4
GRHPR	1.00747	-0.211382	0.3137087862483723	0.5582153469846574	0	Ex_L5-IT_NOX4
AP001468.1	1.00745	0.694613	0.3137184536909935	0.5582153469846574	0	Ex_L5-IT_NOX4
AC009053.3	1.00719	0.107623	0.31384310740682964	0.5584061375136011	0	Ex_L5-IT_NOX4
AL133417.1	1.00699	0.0857516	0.3139406238897027	0.5585486255443238	0	Ex_L5-IT_NOX4
AL451085.1	1.00619	0.733301	0.3143243686503152	0.5592003135758482	0	Ex_L5-IT_NOX4
AC022144.1	1.00597	0.536365	0.31443011892229555	0.5593573892366145	0	Ex_L5-IT_NOX4
TBC1D1	1.00569	0.105594	0.3145666943997494	0.5595692810989712	0	Ex_L5-IT_NOX4
LINC01485	1.00522	0.71836	0.314791	0.5599376946668077	0	Ex_L5-IT_NOX4
C8orf58	1.00487	0.41573	0.3149588845997501	0.5601425314288867	0	Ex_L5-IT_NOX4
AL031668.1	1.00481	0.258522	0.3149882663763124	0.5601636915203526	0	Ex_L5-IT_NOX4
AC098828.2	1.00446	0.505423	0.3151553695037004	0.5604297543169815	0	Ex_L5-IT_NOX4
SPATC1	1.00399	0.104602	0.31538265449985925	0.5607763498263417	0	Ex_L5-IT_NOX4
AL731577.1	1.00399	0.511696	0.31538528192268334	0.5607763498263417	0	Ex_L5-IT_NOX4
AC025539.1	1.00373	0.222383	0.3155075403510825	0.5609626018484092	0	Ex_L5-IT_NOX4
MCM3	1.00348	-0.121784	0.31562807739624754	0.5611299743479812	0	Ex_L5-IT_NOX4
C19orf38	1.00346	-0.011879	0.31563670519364884	0.5611299743479812	0	Ex_L5-IT_NOX4
AL157935.2	1.00307	0.153261	0.3158274662551902	0.5614379510264683	0	Ex_L5-IT_NOX4
KBTBD11	1.0026	-0.0772869	0.31605621632670633	0.5618134218204252	0	Ex_L5-IT_NOX4
LINC01248	1.00252	0.406684	0.31609123145965234	0.5618444918022636	0	Ex_L5-IT_NOX4
BOLA2	1.00195	0.100466	0.31636729245776196	0.5622727954209927	0	Ex_L5-IT_NOX4
SOD2-1	1.00147	0.0639487	0.3166008580152483	0.5626541125319068	0	Ex_L5-IT_NOX4
AC093627.4	1.00143	0.493415	0.31661696666056205	0.5626541125319068	0	Ex_L5-IT_NOX4
SCGB1B2P	1.0005	0.401297	0.3170670439593303	0.5633601941777386	0	Ex_L5-IT_NOX4
DONSON	1.00035	-0.171481	0.31713948877025633	0.5634576654306129	0	Ex_L5-IT_NOX4
AC025370.1	0.999762	0.671455	0.317426	0.5639039735229033	0	Ex_L5-IT_NOX4
AC007179.1	0.999718	1.68011	0.31744710281266286	0.56391	0	Ex_L5-IT_NOX4
FAM27C	0.999588	0.144238	0.31750975883189636	0.5639904176534417	0	Ex_L5-IT_NOX4
AC018616.1	0.998969	-0.0420318	0.31780995701366166	0.5644794079949547	0	Ex_L5-IT_NOX4
CD37	0.998947	0.265836	0.31782028280598607	0.5644794079949547	0	Ex_L5-IT_NOX4
ATG9B	0.998817	-0.000479356	0.3178834949891035	0.5645603822591956	0	Ex_L5-IT_NOX4
MACC1-AS1	0.998393	1.31784	0.31808889832601295	0.5648938647229715	0	Ex_L5-IT_NOX4
BTBD16	0.998024	-0.150272	0.3182674818781145	0.5651762199241612	0	Ex_L5-IT_NOX4
AC092718.1	0.997849	0.448553	0.3183524430667134	0.5652678964428304	0	Ex_L5-IT_NOX4
AL606760.2	0.997573	-0.108477	0.31848660828117703	0.565475	0	Ex_L5-IT_NOX4
AC105339.3	0.997343	0.0555514	0.31859798878069223	0.5656098499775364	0	Ex_L5-IT_NOX4
LRRK2	0.996973	0.0330179	0.31877760751471984	0.5658973718508482	0	Ex_L5-IT_NOX4
ZNF649	0.996728	-0.174114	0.3188966210732993	0.5660772808780229	0	Ex_L5-IT_NOX4
AL135924.2	0.996364	0.550127	0.3190734309167783	0.5663597591768786	0	Ex_L5-IT_NOX4
THAP12	0.996291	-0.106482	0.31910856296718937	0.5663907400645826	0	Ex_L5-IT_NOX4
AL136369.1	0.996176	0.226219	0.31916450792082807	0.566459	0	Ex_L5-IT_NOX4
AL391988.1	0.995901	0.499559	0.3192981839546094	0.5666645164638415	0	Ex_L5-IT_NOX4
LY6G6F-LY6G6D	0.99553	2.89548	0.319479	0.5669534881246989	0	Ex_L5-IT_NOX4
ANKRD16	0.995192	-0.0898361	0.31964308573863753	0.5672137814444868	0	Ex_L5-IT_NOX4
CYP2D6	0.994278	0.123777	0.3200877100525694	0.5679398650038363	0	Ex_L5-IT_NOX4
PITPNA-AS1	0.992239	0.150421	0.3210807823359597	0.5695757258879249	0	Ex_L5-IT_NOX4
STK38L	0.992147	0.0115903	0.321126	0.5696245415457181	0	Ex_L5-IT_NOX4
AC007786.1	0.991881	0.0882638	0.3212553486258303	0.5698093756579562	0	Ex_L5-IT_NOX4
EGR3	0.99186	-0.124355	0.32126584980446704	0.5698093756579562	0	Ex_L5-IT_NOX4
AC007383.2	0.991637	0.0305354	0.3213747957106239	0.5699710534056285	0	Ex_L5-IT_NOX4
AC239727.1	0.991115	0.204069	0.3216295402065591	0.5703597076812944	0	Ex_L5-IT_NOX4
GLRA1	0.990857	-0.0380964	0.3217553578143306	0.5705512457944066	0	Ex_L5-IT_NOX4
AL445685.1	0.990786	0.118295	0.3217898975856408	0.5705809136502488	0	Ex_L5-IT_NOX4
LINC02421	0.990464	1.48235	0.32194760989616666	0.5708289692010672	0	Ex_L5-IT_NOX4
RGL4	0.990244	0.0196165	0.3220548967398157	0.5709875954096041	0	Ex_L5-IT_NOX4
AL109947.1	0.98985	0.254931	0.3222475047433223	0.5712974659402006	0	Ex_L5-IT_NOX4
LINC02156	0.989261	1.59093	0.3225352416018956	0.5717126752798414	0	Ex_L5-IT_NOX4
AC090971.1	0.988639	0.697746	0.3228396662645274	0.5722206277632881	0	Ex_L5-IT_NOX4
VSIG10L2	0.988023	0.245507	0.3231414375682208	0.5726287897261186	0	Ex_L5-IT_NOX4
CFD	0.987659	0.238638	0.3233195757120031	0.572913	0	Ex_L5-IT_NOX4
PRR4	0.987485	0.170405	0.32340493627688316	0.5730323389766099	0	Ex_L5-IT_NOX4
AC024908.1	0.986926	1.3689	0.323679	0.5733910250565203	0	Ex_L5-IT_NOX4
SLC5A2	0.986243	0.625161	0.32401394540261985	0.5739527172419161	0	Ex_L5-IT_NOX4
ZNF729	0.985897	0.635619	0.3241835824340151	0.5742214616100957	0	Ex_L5-IT_NOX4
NATD1	0.985481	0.0480439	0.3243879300082747	0.5745198943911064	0	Ex_L5-IT_NOX4
AL357078.3	0.985221	0.0766104	0.32451565121371806	0.5747143302877846	0	Ex_L5-IT_NOX4
ARFGAP3	0.983571	-0.0972476	0.3253264581855482	0.5760347697744044	0	Ex_L5-IT_NOX4
AC174065.1	0.983557	0.511516	0.32533316143037694	0.5760347697744044	0	Ex_L5-IT_NOX4
AC007292.3	0.983322	0.167474	0.32544884952576625	0.5762077635917344	0	Ex_L5-IT_NOX4
AL136295.3	0.982066	0.0523328	0.32606731438728764	0.5772389593134218	0	Ex_L5-IT_NOX4
LINC01134	0.981568	0.321203	0.3263126615229722	0.577609	0	Ex_L5-IT_NOX4
EPM2A	0.981166	-0.148278	0.32651112744491984	0.577894	0	Ex_L5-IT_NOX4
DDR1	0.980756	-0.600567	0.32671329117739245	0.578159	0	Ex_L5-IT_NOX4
HBB	0.98013	0.728364	0.32702179395391107	0.5786494334610619	0	Ex_L5-IT_NOX4
AC090607.1	0.980097	0.269216	0.3270382122758734	0.5786494334610619	0	Ex_L5-IT_NOX4
HIST1H1E	0.980084	0.0353334	0.32704466247738406	0.5786494334610619	0	Ex_L5-IT_NOX4
AC008448.1	0.980009	2.00172	0.32708174411536395	0.578683	0	Ex_L5-IT_NOX4
TMEM53	0.978689	-0.161508	0.3277337915981261	0.5797726767717056	0	Ex_L5-IT_NOX4
AC008040.5	0.978564	0.0814269	0.32779531187473765	0.5798494918923763	0	Ex_L5-IT_NOX4
TUSC8	0.977885	1.04499	0.32813109377441374	0.5804114234769746	0	Ex_L5-IT_NOX4
ZBTB11-AS1	0.977014	0.0435405	0.3285621625006905	0.5811418308689204	0	Ex_L5-IT_NOX4
SLC16A8	0.976259	0.0549806	0.32893605228466194	0.581707	0	Ex_L5-IT_NOX4
LINC00487	0.975931	0.822388	0.3290988044521256	0.5819625011503284	0	Ex_L5-IT_NOX4
FAM110D	0.975629	0.536697	0.3292482360915274	0.5821946153836551	0	Ex_L5-IT_NOX4
NUSAP1	0.975524	0.063975	0.32930044707317974	0.5822510654794166	0	Ex_L5-IT_NOX4
AL035448.1	0.975455	-0.069459	0.3293346798782105	0.5822510654794166	0	Ex_L5-IT_NOX4
AC239803.2	0.975322	0.280155	0.3294006919472835	0.5823356381007017	0	Ex_L5-IT_NOX4
RANGRF	0.974969	-0.0602221	0.32957565671906974	0.5826128043269849	0	Ex_L5-IT_NOX4
AC015921.1	0.97476	0.411841	0.32967918045626843	0.5827636558697039	0	Ex_L5-IT_NOX4
XRRA1	0.974515	-0.0538556	0.32980110613505154	0.5829470175141187	0	Ex_L5-IT_NOX4
DNASE1L2	0.974267	0.0438498	0.3299242057784806	0.5831324338796678	0	Ex_L5-IT_NOX4
LINC01168	0.973305	1.3438	0.3304018668068498	0.5839087117028735	0	Ex_L5-IT_NOX4
AC148477.3	0.973054	1.48209	0.3305262229486873	0.5840353881013122	0	Ex_L5-IT_NOX4
AL512622.1	0.972943	0.177076	0.3305817953812926	0.5841013700006196	0	Ex_L5-IT_NOX4
AL672277.1	0.972785	0.113568	0.3306601627837251	0.5842076185854069	0	Ex_L5-IT_NOX4
AC105430.1	0.972699	0.0652772	0.33070303372678933	0.5842511440624539	0	Ex_L5-IT_NOX4
AC025165.1	0.972543	0.492477	0.33078027303358115	0.584355	0	Ex_L5-IT_NOX4
SMG8	0.97232	0.177489	0.33089151396778715	0.5845196678620462	0	Ex_L5-IT_NOX4
PRR29-AS1	0.971496	0.312609	0.33130113489403235	0.5852109968502538	0	Ex_L5-IT_NOX4
PDXP	0.971342	0.996015	0.3313781514252899	0.5853147689241339	0	Ex_L5-IT_NOX4
COL18A1-AS1	0.970019	0.707783	0.33203709096280587	0.5863816755240512	0	Ex_L5-IT_NOX4
FDXACB1	0.96961	0.550517	0.33224104650501873	0.5866771874434686	0	Ex_L5-IT_NOX4
CYP51A1	0.968009	0.194648	0.33303963352707633	0.5879901261130765	0	Ex_L5-IT_NOX4
AC021683.1	0.967852	0.830504	0.3331181326389073	0.5880963109774053	0	Ex_L5-IT_NOX4
NAPSA	0.967652	0.330793	0.3332180102615889	0.5882078143675509	0	Ex_L5-IT_NOX4
AL162394.1	0.967592	0.791434	0.3332483509122117	0.5882289634111812	0	Ex_L5-IT_NOX4
AC104109.2	0.966053	0.704128	0.3340177618989434	0.5895033484017822	0	Ex_L5-IT_NOX4
DXO	0.966037	-0.0107689	0.33402552473191904	0.5895033484017822	0	Ex_L5-IT_NOX4
DDTL	0.965403	0.134487	0.3343431662775119	0.5900314351068688	0	Ex_L5-IT_NOX4
FGF12-AS2	0.964706	0.583664	0.33469198801738953	0.5905819575970228	0	Ex_L5-IT_NOX4
GLS	0.963755	0.237865	0.3351685575265392	0.5913903191206514	0	Ex_L5-IT_NOX4
LINC02273	0.963495	1.66764	0.3352994322122438	0.5915886617461358	0	Ex_L5-IT_NOX4
AC018643.1	0.962896	0.090581	0.33559975515788254	0.5919881382758024	0	Ex_L5-IT_NOX4
AC078883.1	0.962598	-0.0942017	0.3357494026700778	0.5921869040543145	0	Ex_L5-IT_NOX4
AP002892.1	0.96237	0.125379	0.335864	0.5923562947489837	0	Ex_L5-IT_NOX4
AL807740.1	0.962053	1.04987	0.33602277981594175	0.592604	0	Ex_L5-IT_NOX4
NUDCD3	0.961489	0.0377243	0.33630634485726396	0.5930712782299582	0	Ex_L5-IT_NOX4
AC113167.1	0.961233	2.39949	0.3364350462221809	0.5932655867638534	0	Ex_L5-IT_NOX4
GNMT	0.960879	0.138543	0.33661311659294424	0.5935469258404701	0	Ex_L5-IT_NOX4
AC138696.2	0.960817	0.604547	0.33664414807668186	0.5935689758532172	0	Ex_L5-IT_NOX4
PROM2	0.960525	-0.0292384	0.3367911069577596	0.5937954146940161	0	Ex_L5-IT_NOX4
LINC02175	0.959673	-0.113504	0.3372198465638332	0.5944858954582729	0	Ex_L5-IT_NOX4
CCDC105	0.959612	1.17513	0.33725052696522306	0.5945072700654075	0	Ex_L5-IT_NOX4
AC104984.3	0.958963	0.23098	0.3375775324109124	0.594967	0	Ex_L5-IT_NOX4
AC092611.2	0.958914	0.0939087	0.33760224823426455	0.594967	0	Ex_L5-IT_NOX4
TSNAX-DISC1	0.95891	-0.208813	0.33760414949960615	0.594967	0	Ex_L5-IT_NOX4
GTSE1	0.958248	0.476974	0.3379376815056554	0.5954564911048613	0	Ex_L5-IT_NOX4
AC068189.1	0.957925	0.120717	0.3381004035324794	0.5957104503287015	0	Ex_L5-IT_NOX4
AC100803.3	0.957871	0.646158	0.33812782245970596	0.5957259996583183	0	Ex_L5-IT_NOX4
AC002553.1	0.956824	-0.0512836	0.33865621499833665	0.5966241324277856	0	Ex_L5-IT_NOX4
AC055876.5	0.956665	0.0184512	0.33873651635362423	0.5967327897648742	0	Ex_L5-IT_NOX4
AL592295.3	0.956301	0.00189739	0.33892020400058054	0.5969907315396449	0	Ex_L5-IT_NOX4
CEL	0.956009	0.043003	0.3390675885038371	0.5972175078655546	0	Ex_L5-IT_NOX4
AC068473.5	0.955947	0.0196939	0.33909908293081215	0.5972401472167714	0	Ex_L5-IT_NOX4
AC003084.1	0.955402	0.188283	0.3393743859529237	0.5976921697199715	0	Ex_L5-IT_NOX4
AC079322.1	0.955107	-0.0150933	0.3395235226207818	0.5979219557658015	0	Ex_L5-IT_NOX4
AC092069.1	0.95476	0.529382	0.3396991768794101	0.5981984131053875	0	Ex_L5-IT_NOX4
ANKRA2	0.954321	-0.165765	0.3399211429377744	0.5985563890400305	0	Ex_L5-IT_NOX4
ASCL2	0.952661	0.983304	0.34076208263253505	0.5999712241283613	0	Ex_L5-IT_NOX4
ZSCAN16-AS1	0.952533	-0.166195	0.3408265856557833	0.6000518176626903	0	Ex_L5-IT_NOX4
KMT5C	0.952332	-0.236454	0.3409286162845875	0.6001984689896092	0	Ex_L5-IT_NOX4
AC007370.1	0.951106	0.443771	0.3415503270067358	0.6012269065968249	0	Ex_L5-IT_NOX4
AC103591.3	0.95092	0.627912	0.341645	0.6013271254634017	0	Ex_L5-IT_NOX4
YY2	0.950837	-0.0670857	0.3416871602300594	0.6013686512091229	0	Ex_L5-IT_NOX4
KIF2C	0.950628	0.15787	0.34179343682103147	0.6015226543427096	0	Ex_L5-IT_NOX4
MAB21L3	0.949594	0.086351	0.34231860069969466	0.6023186131043466	0	Ex_L5-IT_NOX4
AC073934.1	0.949526	0.567836	0.3423529526121333	0.6023419137144501	0	Ex_L5-IT_NOX4
APOBEC2	0.94942	0.0743233	0.34240698939808545	0.6024039060636571	0	Ex_L5-IT_NOX4
AL513523.4	0.948268	0.552794	0.34299303978192686	0.6033686927784085	0	Ex_L5-IT_NOX4
FANCG	0.948095	-0.076863	0.3430810417254301	0.6034241049539445	0	Ex_L5-IT_NOX4
AC092431.1	0.947907	0.0971437	0.3431767433135807	0.6035388675893578	0	Ex_L5-IT_NOX4
SPATA2L	0.94778	-0.082542	0.34324168068146177	0.6036003243335747	0	Ex_L5-IT_NOX4
HIPK4	0.94775	-0.050256	0.34325659069751646	0.6036003243335747	0	Ex_L5-IT_NOX4
AL031963.3	0.946686	0.261178	0.3437988631275237	0.6044211905038812	0	Ex_L5-IT_NOX4
ZYX	0.946503	-0.096002	0.3438919848744353	0.6045517313246657	0	Ex_L5-IT_NOX4
CRLF2	0.946456	0.260272	0.3439159625902969	0.6045607113700495	0	Ex_L5-IT_NOX4
AC099518.4	0.946393	0.256278	0.34394802955449777	0.604584	0	Ex_L5-IT_NOX4
AC008440.1	0.946318	0.0732366	0.3439862629962678	0.6046179438302296	0	Ex_L5-IT_NOX4
PLCL2-AS1	0.945755	0.857726	0.3442737242090418	0.6050863966436241	0	Ex_L5-IT_NOX4
AC125618.1	0.945722	-0.241743	0.3442905524770832	0.6050863966436241	0	Ex_L5-IT_NOX4
AC009396.3	0.945406	0.276441	0.34445151713383204	0.6053360845510858	0	Ex_L5-IT_NOX4
TRIM39	0.9445	0.00614731	0.3449143170198661	0.6061161585673261	0	Ex_L5-IT_NOX4
AC138028.2	0.94338	0.321377	0.34548659400271786	0.6070219350289595	0	Ex_L5-IT_NOX4
AC092384.2	0.94317	1.31654	0.34559383819099565	0.6071770663413747	0	Ex_L5-IT_NOX4
GALK1	0.942971	0.0178039	0.34569588459357303	0.6072897492320148	0	Ex_L5-IT_NOX4
OR52N1	0.942458	1.06459	0.34595807635816034	0.6076837066030208	0	Ex_L5-IT_NOX4
MARCH9	0.941749	-0.131927	0.34632098435933334	0.6081544542553402	0	Ex_L5-IT_NOX4
UBQLNL	0.941395	0.592247	0.3465024934474178	0.6084398436677529	0	Ex_L5-IT_NOX4
LINC01873	0.940522	0.341841	0.34695	0.6091250981420684	0	Ex_L5-IT_NOX4
HNF4A	0.939602	0.306435	0.3474215617311476	0.6099	0	Ex_L5-IT_NOX4
AL158211.1	0.939588	0.305519	0.3474289489261704	0.6099	0	Ex_L5-IT_NOX4
ADPGK-AS1	0.939148	0.0682453	0.3476549162528828	0.6101958946984831	0	Ex_L5-IT_NOX4
AC120049.1	0.937807	0.505033	0.3483434006238927	0.6113708141653738	0	Ex_L5-IT_NOX4
LINC01030	0.937221	0.610814	0.3486446759386811	0.6118524755315956	0	Ex_L5-IT_NOX4
AP000255.1	0.937199	0.502676	0.34865603314024596	0.6118524755315956	0	Ex_L5-IT_NOX4
DUSP23	0.936711	0.142139	0.3489070297613869	0.612192	0	Ex_L5-IT_NOX4
AL133492.1	0.936082	1.30662	0.3492308488858996	0.612727	0	Ex_L5-IT_NOX4
AC078955.1	0.935709	0.447429	0.349423	0.6130306043215086	0	Ex_L5-IT_NOX4
AL359636.2	0.935507	0.830424	0.34952710371329254	0.6131460181707282	0	Ex_L5-IT_NOX4
PDLIM4	0.935065	0.132424	0.3497548734087711	0.6134783964274398	0	Ex_L5-IT_NOX4
CNKSR1	0.934485	-0.0850594	0.35005393252263783	0.6139210205672715	0	Ex_L5-IT_NOX4
AL133387.2	0.934464	1.09824	0.350065	0.6139210205672715	0	Ex_L5-IT_NOX4
LINC00051	0.934407	0.751399	0.35009396586732644	0.6139387286493307	0	Ex_L5-IT_NOX4
AC116049.2	0.934055	0.711663	0.35027568384696217	0.6142237772849226	0	Ex_L5-IT_NOX4
NOL4L-DT	0.933582	0.402722	0.35051944993575623	0.61455	0	Ex_L5-IT_NOX4
RASA4B	0.933493	0.123088	0.3505654317812833	0.6145973115644616	0	Ex_L5-IT_NOX4
ZNF619	0.933353	-0.0977227	0.3506379646463237	0.6146908376725523	0	Ex_L5-IT_NOX4
SCAMP4	0.932571	-0.168124	0.3510416316951773	0.6153311542773711	0	Ex_L5-IT_NOX4
KCND1	0.93159	0.134599	0.35154830051745856	0.6161181554772088	0	Ex_L5-IT_NOX4
CYB561D2-1	0.930853	0.351739	0.3519294556144821	0.6167524247036643	0	Ex_L5-IT_NOX4
AL591543.1	0.930636	0.625511	0.3520420884498071	0.616916	0	Ex_L5-IT_NOX4
AC009065.3	0.930204	0.732342	0.3522653966993391	0.6172398711977098	0	Ex_L5-IT_NOX4
AC005702.1	0.930078	-0.0920556	0.35233080746783696	0.6172869656292463	0	Ex_L5-IT_NOX4
AC024257.4	0.929772	0.44706	0.3524891565008911	0.6175306258274306	0	Ex_L5-IT_NOX4
FGF13-AS1	0.929569	0.173201	0.3525944458918958	0.6176813085423178	0	Ex_L5-IT_NOX4
RHBDF2	0.929014	-0.788874	0.3528816768669686	0.6181168905549618	0	Ex_L5-IT_NOX4
MMP25	0.928552	0.14001	0.3531210826227167	0.6185024254400404	0	Ex_L5-IT_NOX4
LINC01495	0.928273	0.516122	0.3532657031480242	0.6187219080063164	0	Ex_L5-IT_NOX4
C6orf201	0.927303	0.0696449	0.35376924981003643	0.6195699680039225	0	Ex_L5-IT_NOX4
AC107373.1	0.927034	0.731301	0.35390906727956384	0.6197809569046158	0	Ex_L5-IT_NOX4
SH2D6	0.92664	0.145066	0.3541136685502112	0.6200788502659232	0	Ex_L5-IT_NOX4
AC106732.1	0.926181	0.271697	0.3543520045135222	0.6204549061432254	0	Ex_L5-IT_NOX4
AC245884.10	0.926068	0.0291541	0.3544107963104789	0.6205239358976683	0	Ex_L5-IT_NOX4
AP006333.2	0.925019	1.04134	0.3549562301748157	0.6214109971351796	0	Ex_L5-IT_NOX4
TTC22	0.924414	0.240998	0.35527060727946025	0.621927	0	Ex_L5-IT_NOX4
AL359715.2	0.924197	-0.0437646	0.3553836965282716	0.6220913649712777	0	Ex_L5-IT_NOX4
AC233266.2	0.923908	0.0497834	0.35553443261504725	0.6223212241342602	0	Ex_L5-IT_NOX4
AL354836.1	0.923599	0.347936	0.35569529134252476	0.6225347667061701	0	Ex_L5-IT_NOX4
CD8B	0.923013	0.561954	0.3560002117506701	0.6229663435621673	0	Ex_L5-IT_NOX4
TBC1D30	0.92272	-0.0767619	0.35615337123578583	0.6232003200995817	0	Ex_L5-IT_NOX4
OSGIN1	0.921664	0.159459	0.3567038859798344	0.6240954457682347	0	Ex_L5-IT_NOX4
AKR1C1	0.921119	-0.156935	0.35698844647228845	0.6245251084703315	0	Ex_L5-IT_NOX4
NPAP1	0.920698	-0.146526	0.35720785473365946	0.6248748270713468	0	Ex_L5-IT_NOX4
AC245100.1	0.920623	0.309067	0.35724730832949303	0.624903	0	Ex_L5-IT_NOX4
ICE2	0.91981	-0.00656511	0.3576718725923702	0.6255840771911207	0	Ex_L5-IT_NOX4
AC004922.1	0.919057	0.0334014	0.35806590426194995	0.6262048857340947	0	Ex_L5-IT_NOX4
TAX1BP3	0.918986	0.0487265	0.35810274906799866	0.6262351387691507	0	Ex_L5-IT_NOX4
TMEM184A	0.918933	0.265417	0.35813034768252916	0.6262492200305944	0	Ex_L5-IT_NOX4
LINC00222	0.918868	-0.140714	0.3581646741841006	0.6262543732398553	0	Ex_L5-IT_NOX4
AC245033.1	0.91806	0.143625	0.3585873631027512	0.6269115205963683	0	Ex_L5-IT_NOX4
AC098484.2	0.917871	0.410141	0.3586864796068777	0.6270505876643616	0	Ex_L5-IT_NOX4
ZC3HC1	0.917595	-0.123472	0.35883073970694557	0.6272685546415774	0	Ex_L5-IT_NOX4
ACTL6A	0.917442	-0.2352	0.3589108267553037	0.6273406088829698	0	Ex_L5-IT_NOX4
AL365203.2	0.917442	0.205549	0.3589111195987652	0.6273406088829698	0	Ex_L5-IT_NOX4
ANGPTL8	0.917281	1.95316	0.3589953549340298	0.6274536128269805	0	Ex_L5-IT_NOX4
NXPE4	0.916919	0.623579	0.35918484746788915	0.627751	0	Ex_L5-IT_NOX4
AC136475.1	0.916692	0.751447	0.359304	0.627925	0	Ex_L5-IT_NOX4
FAM198A	0.916314	-0.202587	0.3595024569630958	0.6282371123944926	0	Ex_L5-IT_NOX4
AC018866.1	0.916135	1.06184	0.35959612498489457	0.6283322561295286	0	Ex_L5-IT_NOX4
AC087516.2	0.915069	0.332712	0.3601552267182333	0.6292417093036696	0	Ex_L5-IT_NOX4
NUDT5	0.913798	-0.094355	0.36082321067160084	0.6303732399098871	0	Ex_L5-IT_NOX4
CR1L	0.913599	0.152752	0.3609277474645566	0.6304581269147229	0	Ex_L5-IT_NOX4
WWP1	0.913593	-0.0460589	0.3609308331680092	0.6304581269147229	0	Ex_L5-IT_NOX4
IL12B	0.913255	1.73226	0.3611086564089755	0.6307343533057387	0	Ex_L5-IT_NOX4
BSPRY	0.913145	-0.0681532	0.3611662402930671	0.6308005436518522	0	Ex_L5-IT_NOX4
TMEM72	0.912917	0.810398	0.3612859832275198	0.6309412136142973	0	Ex_L5-IT_NOX4
SPDEF	0.912848	0.254328	0.361322	0.6309701162368119	0	Ex_L5-IT_NOX4
GAS6-AS1	0.912027	-0.0934146	0.3617543883349996	0.6316556132685733	0	Ex_L5-IT_NOX4
KCNJ11	0.911129	0.124351	0.362228	0.632413	0	Ex_L5-IT_NOX4
AC016575.1	0.910602	0.286647	0.36250492984138816	0.6328511931579829	0	Ex_L5-IT_NOX4
HDAC2-AS2	0.910577	-0.238328	0.362518	0.6328511931579829	0	Ex_L5-IT_NOX4
AC112503.2	0.909877	0.143057	0.3628875508318483	0.6334270902261829	0	Ex_L5-IT_NOX4
AC008747.1	0.909751	0.699409	0.3629537539811135	0.6335081348769283	0	Ex_L5-IT_NOX4
AC007881.3	0.909569	0.65816	0.36305001268927983	0.633642	0	Ex_L5-IT_NOX4
CENPVL3	0.908584	0.282237	0.36356977580021976	0.6344796583072739	0	Ex_L5-IT_NOX4
BIRC7	0.908508	4.18065	0.36361014874099384	0.6345155531325001	0	Ex_L5-IT_NOX4
AL031283.1	0.908045	0.300742	0.36385447591334075	0.634838	0	Ex_L5-IT_NOX4
LINC01513	0.907222	0.387135	0.3642894172009511	0.6355624394304766	0	Ex_L5-IT_NOX4
AL162408.1	0.907108	0.42569	0.36434968306883353	0.6356329700975965	0	Ex_L5-IT_NOX4
AL157838.1	0.907044	0.377023	0.36438360614473453	0.635658	0	Ex_L5-IT_NOX4
AL136084.2	0.906927	0.996768	0.3644455818280571	0.6356978466094326	0	Ex_L5-IT_NOX4
AC008537.4	0.905927	0.00678181	0.36497454616796476	0.6365844348998543	0	Ex_L5-IT_NOX4
AC022007.1	0.905652	0.421234	0.3651203118494649	0.6367693468697951	0	Ex_L5-IT_NOX4
AP000842.3	0.905559	0.092486	0.3651693031986506	0.6368201232953171	0	Ex_L5-IT_NOX4
ZNF793-AS1	0.905129	-0.0102074	0.3653973297778057	0.637148	0	Ex_L5-IT_NOX4
TRPV2	0.90504	-0.056556	0.36544430814844153	0.6371956565315874	0	Ex_L5-IT_NOX4
AC003666.1	0.904943	-0.0347899	0.3654954740675527	0.63725	0	Ex_L5-IT_NOX4
CLIP1-AS1	0.904788	0.269495	0.3655774895535816	0.6373585018124396	0	Ex_L5-IT_NOX4
SLC29A2	0.90388	-0.11754	0.3660588537367676	0.6381630000474642	0	Ex_L5-IT_NOX4
AC005324.4	0.903607	-0.0383904	0.3662036292127211	0.6383806559848942	0	Ex_L5-IT_NOX4
AL390728.5	0.90346	0.155472	0.36628177684749974	0.6384821462686096	0	Ex_L5-IT_NOX4
ZNF703	0.903265	-0.066969	0.36638544602006706	0.6386281108229654	0	Ex_L5-IT_NOX4
OR8D1	0.902661	1.56229	0.3667060240499558	0.6390992704329279	0	Ex_L5-IT_NOX4
SLC16A12	0.902595	-0.147569	0.36674067756755147	0.6391082169478803	0	Ex_L5-IT_NOX4
AC123023.1	0.902389	0.966297	0.36685043954569907	0.6392647249322665	0	Ex_L5-IT_NOX4
PRSS55	0.901931	-0.0043358	0.3670934878473969	0.639653	0	Ex_L5-IT_NOX4
AL355075.1	0.901886	0.419669	0.3671172487146296	0.6396600789410495	0	Ex_L5-IT_NOX4
CAPS	0.901673	-0.244566	0.3672307572050525	0.6398230588989438	0	Ex_L5-IT_NOX4
AC005229.4	0.901058	0.430692	0.3675574434920207	0.6403574188167945	0	Ex_L5-IT_NOX4
AC104938.1	0.900102	0.236496	0.3680661264829489	0.6412087774665434	0	Ex_L5-IT_NOX4
AC010504.1	0.899798	-0.00170461	0.36822794860869945	0.6414314958204863	0	Ex_L5-IT_NOX4
AL031731.1	0.899429	0.0727648	0.36842408384159464	0.6417276950201615	0	Ex_L5-IT_NOX4
ATP6V0E2-AS1	0.898954	-0.104689	0.3686771243237895	0.6420986293873611	0	Ex_L5-IT_NOX4
KLF2	0.898882	-0.252354	0.3687153558981119	0.6421303086166008	0	Ex_L5-IT_NOX4
AP001610.1	0.898745	0.424875	0.36878869892760135	0.6422231288695195	0	Ex_L5-IT_NOX4
CXorf21	0.898369	0.559295	0.3689887071660236	0.6425015863528386	0	Ex_L5-IT_NOX4
AC092338.1	0.897856	0.364765	0.36926233349326265	0.6429430956355981	0	Ex_L5-IT_NOX4
AC024257.5	0.897002	0.824034	0.36971766324884825	0.6437009136414439	0	Ex_L5-IT_NOX4
NPB	0.896925	0.614268	0.36975883344878313	0.6437303454535145	0	Ex_L5-IT_NOX4
HGH1	0.896893	0.271093	0.36977598853962723	0.6437303454535145	0	Ex_L5-IT_NOX4
AC114271.1	0.896822	0.45441	0.3698137687771397	0.6437303454535145	0	Ex_L5-IT_NOX4
ZC3H11A	0.896782	-0.0342938	0.369835	0.6437303454535145	0	Ex_L5-IT_NOX4
CREB3L4	0.896669	0.146313	0.36989549119730125	0.6438006107382842	0	Ex_L5-IT_NOX4
AL359878.2	0.896536	0.327234	0.36996648056990855	0.6438891884936336	0	Ex_L5-IT_NOX4
AL035691.1	0.895604	0.103517	0.3704641285567801	0.6447202723971036	0	Ex_L5-IT_NOX4
JUP	0.893481	-0.27799	0.37159947698692897	0.6466258767751585	0	Ex_L5-IT_NOX4
AL451085.2	0.893392	0.0587402	0.3716472118658748	0.6466738185505221	0	Ex_L5-IT_NOX4
AC112484.1	0.893083	0.400341	0.3718127796023897	0.6469267755881918	0	Ex_L5-IT_NOX4
AC099522.2	0.892594	0.172165	0.3720747880580607	0.6473123444066141	0	Ex_L5-IT_NOX4
REPS1	0.891804	0.0681017	0.37249817334050195	0.6479785522671485	0	Ex_L5-IT_NOX4
AL121652.1	0.891139	-0.0367172	0.3728543399827502	0.6485276980840029	0	Ex_L5-IT_NOX4
AC090877.2	0.890871	1.98384	0.372998	0.6487084532664362	0	Ex_L5-IT_NOX4
PTX3	0.89087	0.297963	0.37299875545660877	0.6487084532664362	0	Ex_L5-IT_NOX4
EFCAB14-AS1	0.890828	0.120146	0.3730213281904353	0.6487124970902327	0	Ex_L5-IT_NOX4
AC097375.2	0.889732	0.0313981	0.37361	0.649665	0	Ex_L5-IT_NOX4
AC093249.6	0.889689	0.168588	0.3736329885045663	0.6496704286713231	0	Ex_L5-IT_NOX4
LINC01392	0.889607	1.15376	0.3736766808169625	0.6497111399953689	0	Ex_L5-IT_NOX4
ACHE	0.889119	-0.065226	0.3739392015216182	0.6500970252076144	0	Ex_L5-IT_NOX4
C19orf18	0.888993	-0.32762	0.374007	0.6501794006224283	0	Ex_L5-IT_NOX4
AC004973.1	0.88895	0.45411	0.37403001397628943	0.650184	0	Ex_L5-IT_NOX4
AC106729.1	0.887893	-0.203252	0.374598	0.6511015457946941	0	Ex_L5-IT_NOX4
AC025287.2	0.887639	0.576416	0.3747349310797339	0.6512807247572637	0	Ex_L5-IT_NOX4
GALNT11	0.887626	0.156969	0.37474203816911134	0.6512807247572637	0	Ex_L5-IT_NOX4
LINC02264	0.887483	0.997216	0.374819	0.6513725389477808	0	Ex_L5-IT_NOX4
ABCC5-AS1	0.886932	0.287213	0.37511559720136933	0.6518238756228806	0	Ex_L5-IT_NOX4
ANAPC2	0.885785	-0.111565	0.37573337077138547	0.6528619483781344	0	Ex_L5-IT_NOX4
CFAP53	0.88544	-0.137398	0.3759195034660543	0.6531145258689286	0	Ex_L5-IT_NOX4
RILP	0.885166	0.307934	0.37606698838589026	0.6533353346109716	0	Ex_L5-IT_NOX4
AC012506.2	0.884355	0.82569	0.3765049055539208	0.6539897353777213	0	Ex_L5-IT_NOX4
AL691403.1	0.884252	0.355774	0.3765603462095404	0.6540505763963713	0	Ex_L5-IT_NOX4
AC090970.2	0.884061	0.351848	0.37666324534327333	0.6541938373477061	0	Ex_L5-IT_NOX4
NUTM2G	0.883988	0.343121	0.3767027046699246	0.6542269056222741	0	Ex_L5-IT_NOX4
AC007620.3	0.883598	0.430839	0.3769133610080151	0.6545217980127802	0	Ex_L5-IT_NOX4
BMP8B	0.883506	-0.225763	0.3769630265646181	0.654573	0	Ex_L5-IT_NOX4
AC020571.1	0.882806	0.382816	0.37734085836778697	0.655193	0	Ex_L5-IT_NOX4
PAN3-AS1	0.88266	-0.0654536	0.37741994262607126	0.6552450391258308	0	Ex_L5-IT_NOX4
METTL3	0.882638	-0.168539	0.3774321045309531	0.6552450391258308	0	Ex_L5-IT_NOX4
APOA1-AS	0.882467	-0.0720293	0.37752408203546495	0.6553692059132131	0	Ex_L5-IT_NOX4
AC022398.1	0.882364	0.363495	0.37758	0.6554303588064129	0	Ex_L5-IT_NOX4
AC093901.1	0.88197	0.479852	0.3777929545979981	0.6557648971917468	0	Ex_L5-IT_NOX4
PTPN7	0.881535	0.0506062	0.37802810691067434	0.6561375219302832	0	Ex_L5-IT_NOX4
MAGI2-AS2	0.881436	1.05495	0.3780819086381755	0.6561953559511648	0	Ex_L5-IT_NOX4
AC135050.1	0.881288	0.186459	0.378162	0.656263	0	Ex_L5-IT_NOX4
ZNF630-AS1	0.880955	0.154637	0.37834221223993636	0.6565404396877713	0	Ex_L5-IT_NOX4
AC092620.1	0.880754	0.149727	0.3784511996189043	0.6566584340422461	0	Ex_L5-IT_NOX4
CGAS	0.880518	-0.185964	0.3785784832054767	0.6568437140377054	0	Ex_L5-IT_NOX4
AL513365.2	0.880323	-0.12886	0.3786843332896571	0.6569917882854456	0	Ex_L5-IT_NOX4
PXT1	0.879919	0.0700934	0.3789032059055413	0.6573003310416177	0	Ex_L5-IT_NOX4
Z69720.1	0.879406	0.136904	0.379181	0.6576757598183666	0	Ex_L5-IT_NOX4
PALM3	0.878879	0.368016	0.37946713649380226	0.6581043206778078	0	Ex_L5-IT_NOX4
AP000919.3	0.877548	0.11421	0.38018889941467804	0.6592808047384103	0	Ex_L5-IT_NOX4
C6orf222	0.877423	1.05416	0.38025685336565995	0.6593629552948195	0	Ex_L5-IT_NOX4
VTCN1	0.877342	0.979851	0.3803007181704223	0.6594033287943587	0	Ex_L5-IT_NOX4
MAP4K1	0.877071	0.112754	0.3804478549248401	0.6596227514441773	0	Ex_L5-IT_NOX4
AC004477.3	0.876812	0.496017	0.3805889523232431	0.6598316798422286	0	Ex_L5-IT_NOX4
OR52A5	0.876677	0.556758	0.3806620000278126	0.6599226134349379	0	Ex_L5-IT_NOX4
MSR1	0.876604	-0.482125	0.3807017926288454	0.6599558886503397	0	Ex_L5-IT_NOX4
AC006460.1	0.876515	0.0939537	0.3807501698993555	0.6600040411949062	0	Ex_L5-IT_NOX4
AC012213.2	0.876045	0.253932	0.3810054471770026	0.6603393661205228	0	Ex_L5-IT_NOX4
AL031709.1	0.875076	0.0733531	0.3815323239962034	0.661168	0	Ex_L5-IT_NOX4
AC004149.1	0.875034	0.200037	0.3815556319758556	0.661168	0	Ex_L5-IT_NOX4
AL161757.2	0.874089	0.128661	0.38206973215587614	0.6619690757377307	0	Ex_L5-IT_NOX4
GPHB5	0.872791	0.38666	0.38277692742540625	0.6631584912011351	0	Ex_L5-IT_NOX4
EPX	0.872185	0.160618	0.38310770651617443	0.6636239083624412	0	Ex_L5-IT_NOX4
AP006333.1	0.872085	0.604174	0.3831620655374325	0.663681	0	Ex_L5-IT_NOX4
AC012640.2	0.872048	0.257752	0.3831821559365616	0.663681	0	Ex_L5-IT_NOX4
DHRS9	0.871808	0.523905	0.3833132740240711	0.6638723166904813	0	Ex_L5-IT_NOX4
USP50	0.871553	0.0200816	0.3834520092519347	0.6640766986174451	0	Ex_L5-IT_NOX4
AC073912.1	0.871018	0.123924	0.38374456748714125	0.6645418516698441	0	Ex_L5-IT_NOX4
AC011676.3	0.870745	0.686603	0.383893	0.6647332511679975	0	Ex_L5-IT_NOX4
IGFL2	0.870516	0.111442	0.3840182896974895	0.6649136394086611	0	Ex_L5-IT_NOX4
AC093752.2	0.870018	0.126665	0.38429052736794345	0.6653490519503669	0	Ex_L5-IT_NOX4
AC095033.1	0.869522	0.462971	0.384562	0.665747	0	Ex_L5-IT_NOX4
AL356481.3	0.869478	0.72867	0.3845856165583138	0.6657520298742067	0	Ex_L5-IT_NOX4
PIK3R2	0.869437	0.214599	0.3846080833904951	0.6657549507670901	0	Ex_L5-IT_NOX4
AC034231.1	0.869077	0.0860287	0.3848051992904775	0.6659882119742658	0	Ex_L5-IT_NOX4
AC013470.2	0.868547	0.613574	0.3850947559285627	0.6664173536348288	0	Ex_L5-IT_NOX4
LINC02280	0.868179	0.512582	0.38529649966093404	0.6666944562884352	0	Ex_L5-IT_NOX4
AL163192.1	0.867663	0.91284	0.3855787432264517	0.6671468031664031	0	Ex_L5-IT_NOX4
HYPK	0.867594	-0.15108	0.38561666844716114	0.6671763927194403	0	Ex_L5-IT_NOX4
AC099568.2	0.866975	0.467492	0.3859558387810246	0.6677271515041442	0	Ex_L5-IT_NOX4
SHBG	0.866758	0.400892	0.3860746297234653	0.6678966016042174	0	Ex_L5-IT_NOX4
AL606760.3	0.866484	0.807029	0.3862247778650931	0.6681202774158911	0	Ex_L5-IT_NOX4
LINC01971	0.86632	0.657762	0.3863148072335708	0.6682038605493913	0	Ex_L5-IT_NOX4
CSNK2A1	0.865986	0.0366631	0.38649754876034936	0.6684838568739383	0	Ex_L5-IT_NOX4
AL162584.1	0.865449	0.254063	0.38679217673021693	0.6689212215405064	0	Ex_L5-IT_NOX4
EXT2	0.865265	0.0681588	0.38689344599034814	0.66906	0	Ex_L5-IT_NOX4
CDKN2C	0.864729	0.142936	0.38718741396956535	0.6694963331086893	0	Ex_L5-IT_NOX4
AC078842.2	0.863303	0.0384891	0.3879707522664898	0.6708146212555891	0	Ex_L5-IT_NOX4
SULT1A3	0.86317	0.0637133	0.38804393356928923	0.6708896672011386	0	Ex_L5-IT_NOX4
TBL1XR1-AS1	0.863148	0.068585	0.38805603522492904	0.6708896672011386	0	Ex_L5-IT_NOX4
AC018845.1	0.862187	0.75308	0.38858477531452507	0.6717312839269487	0	Ex_L5-IT_NOX4
RPEL1	0.861911	0.333815	0.38873647936272115	0.6719210219196279	0	Ex_L5-IT_NOX4
AC092287.1	0.861374	0.715478	0.3890323001381212	0.6723271176318663	0	Ex_L5-IT_NOX4
AC067750.1	0.86137	-0.0462086	0.38903437790746176	0.6723271176318663	0	Ex_L5-IT_NOX4
DECR2	0.861293	-0.0409908	0.38907655038927935	0.672364	0	Ex_L5-IT_NOX4
AL121827.1	0.860269	0.313896	0.3896407977383892	0.6733024927857317	0	Ex_L5-IT_NOX4
PRR7-AS1	0.859968	0.0679688	0.389807	0.6735526422608804	0	Ex_L5-IT_NOX4
SLC9A3	0.859783	-0.0343571	0.38990860130087535	0.6736925889596476	0	Ex_L5-IT_NOX4
AC073195.1	0.859611	0.0518302	0.39000354587610087	0.6738202980114536	0	Ex_L5-IT_NOX4
AL357140.1	0.859461	1.66566	0.3900862099628958	0.6739267770828373	0	Ex_L5-IT_NOX4
RAB19	0.858991	0.656425	0.3903452545121757	0.6743379493861533	0	Ex_L5-IT_NOX4
SULT1A2	0.858892	-0.0557942	0.39040016070699757	0.6743964387173933	0	Ex_L5-IT_NOX4
DNAJC9-AS1	0.85801	0.0446315	0.3908871185856221	0.6752012288313967	0	Ex_L5-IT_NOX4
KCNJ5	0.857856	-0.0502863	0.39097201906666723	0.6753005319844317	0	Ex_L5-IT_NOX4
AC092813.2	0.857385	0.252308	0.3912319613168367	0.6756511863211584	0	Ex_L5-IT_NOX4
CAPN9	0.857143	-0.330187	0.3913658334975473	0.6758459515672892	0	Ex_L5-IT_NOX4
LINC01396	0.857048	0.073462	0.39141812340480275	0.6758998197567357	0	Ex_L5-IT_NOX4
FP236383.1	0.856743	0.10043	0.3915870711804593	0.6761551157936263	0	Ex_L5-IT_NOX4
AC108879.1	0.856532	0.669918	0.39170359135284505	0.6762874858977566	0	Ex_L5-IT_NOX4
AC015849.1	0.856142	-0.078781	0.39191945649338034	0.6765597264447532	0	Ex_L5-IT_NOX4
AC007163.1	0.856135	0.657705	0.3919231282932818	0.6765597264447532	0	Ex_L5-IT_NOX4
AMACR	0.856094	0.0651388	0.39194570065853285	0.6765597264447532	0	Ex_L5-IT_NOX4
AC080013.6	0.855356	0.223641	0.3923540719039721	0.6771875294796833	0	Ex_L5-IT_NOX4
ERVW-1	0.855214	0.21589	0.39243243504898817	0.6772862953315305	0	Ex_L5-IT_NOX4
AC009108.3	0.855101	0.396975	0.39249525618875913	0.6773582285500488	0	Ex_L5-IT_NOX4
SMAD1-AS1	0.854422	-0.0114713	0.3928711885418392	0.6778609515693892	0	Ex_L5-IT_NOX4
HMCN2	0.853764	-0.110461	0.39323568148113686	0.6784214260620073	0	Ex_L5-IT_NOX4
AF241728.1	0.853742	0.191216	0.39324799743800176	0.6784214260620073	0	Ex_L5-IT_NOX4
SP4	0.853695	-0.0535775	0.3932741405736837	0.6784214260620073	0	Ex_L5-IT_NOX4
AC013403.2	0.853635	0.162023	0.3933071017902944	0.6784303991740736	0	Ex_L5-IT_NOX4
C16orf96	0.853554	0.0116244	0.39335187904937197	0.6784711091716193	0	Ex_L5-IT_NOX4
YTHDF3-AS1	0.851938	0.524399	0.39424869317994626	0.6799447639980782	0	Ex_L5-IT_NOX4
MDC1-AS1	0.851886	0.19166	0.39427743678374605	0.679956	0	Ex_L5-IT_NOX4
U52112.2	0.851849	0.311304	0.39429784124504175	0.679956	0	Ex_L5-IT_NOX4
AC068338.2	0.851702	0.70051	0.39437977585734374	0.6800610139232205	0	Ex_L5-IT_NOX4
AL357153.3	0.851524	0.797647	0.3944782894828316	0.6801942800032529	0	Ex_L5-IT_NOX4
AP003086.2	0.850536	-0.189018	0.39502692426811603	0.6809294454250956	0	Ex_L5-IT_NOX4
AC025253.1	0.850527	0.068138	0.3950321671124646	0.6809294454250956	0	Ex_L5-IT_NOX4
AC025272.1	0.850241	1.14958	0.39519098697662636	0.6811665607781435	0	Ex_L5-IT_NOX4
LINC00539	0.850128	-0.169914	0.39525395852934686	0.6812384516284763	0	Ex_L5-IT_NOX4
GEMIN7-AS1	0.849746	-0.141229	0.39546603194710594	0.681531	0	Ex_L5-IT_NOX4
AC090186.1	0.849677	0.00108714	0.3955045451401915	0.6815603550853375	0	Ex_L5-IT_NOX4
AC015660.2	0.849235	1.11113	0.3957506011448989	0.6819476959114407	0	Ex_L5-IT_NOX4
FAM53A	0.84912	-0.25024	0.39581467639214274	0.6820214271769314	0	Ex_L5-IT_NOX4
AL021368.3	0.848859	-0.0637814	0.3959598019957785	0.6821981122898876	0	Ex_L5-IT_NOX4
AC138811.1	0.848708	0.17726	0.39604365661860763	0.6823058941981809	0	Ex_L5-IT_NOX4
AL353593.1	0.848278	0.512222	0.39628333925293635	0.6826454060070342	0	Ex_L5-IT_NOX4
AL161725.1	0.848024	0.17983	0.3964246767090187	0.6828521622086157	0	Ex_L5-IT_NOX4
A3GALT2	0.847868	0.389081	0.39651166573377417	0.6829652845784846	0	Ex_L5-IT_NOX4
ELMO3	0.847735	0.580492	0.39658581983615526	0.6830562886641532	0	Ex_L5-IT_NOX4
AC036108.3	0.847565	-0.143909	0.39668011078477927	0.6831452413154989	0	Ex_L5-IT_NOX4
OR10G4	0.847143	0.719798	0.39691554680879826	0.6835139588394027	0	Ex_L5-IT_NOX4
PRDX4	0.847023	-0.108909	0.39698211190117016	0.6835551073897775	0	Ex_L5-IT_NOX4
AC099681.1	0.846769	0.640892	0.39712379449212576	0.6837623200630492	0	Ex_L5-IT_NOX4
IQCN	0.846335	-0.113803	0.39736589801353894	0.6841424045599319	0	Ex_L5-IT_NOX4
NETO1	0.846234	0.286897	0.39742225742155224	0.6842026709043048	0	Ex_L5-IT_NOX4
SCARNA9	0.845934	0.280819	0.3975893372037578	0.6844535368691201	0	Ex_L5-IT_NOX4
AL356056.1	0.845741	0.26762	0.39769749773807594	0.6846029513233514	0	Ex_L5-IT_NOX4
AC027801.4	0.84529	0.170034	0.39794913510070895	0.6849993198029127	0	Ex_L5-IT_NOX4
LCNL1	0.845066	-0.429108	0.3980742094292572	0.6851778014346176	0	Ex_L5-IT_NOX4
MTUS2-AS1	0.845004	0.0641458	0.3981083885682746	0.6851998206467338	0	Ex_L5-IT_NOX4
OOEP	0.844841	0.603789	0.39819946353572855	0.6853197578545985	0	Ex_L5-IT_NOX4
AL357078.1	0.844525	0.385434	0.3983760301902981	0.685587	0	Ex_L5-IT_NOX4
SLC6A4	0.844214	0.240993	0.3985498327957251	0.685778	0	Ex_L5-IT_NOX4
AC087241.3	0.844211	0.206044	0.39855143361590184	0.685778	0	Ex_L5-IT_NOX4
DSG2	0.84404	0.00424272	0.398647	0.6859055319957177	0	Ex_L5-IT_NOX4
POU5F1	0.843977	0.0434413	0.39868240162967783	0.6859298392123965	0	Ex_L5-IT_NOX4
AC010336.1	0.843672	0.628622	0.39885245659820123	0.6861855692933345	0	Ex_L5-IT_NOX4
SERTAD3	0.843593	0.296369	0.3988969889976438	0.6862253345412108	0	Ex_L5-IT_NOX4
AL590705.2	0.843423	0.40999	0.3989916888896563	0.6863513943804402	0	Ex_L5-IT_NOX4
SULT2B1	0.843024	0.364538	0.39921485751642705	0.6866984226333516	0	Ex_L5-IT_NOX4
AC032011.1	0.842437	0.174538	0.3995432406011129	0.6872263856562547	0	Ex_L5-IT_NOX4
AL163051.1	0.841817	0.283996	0.39989048681087636	0.6877832785488042	0	Ex_L5-IT_NOX4
MFSD14A	0.841759	0.174016	0.3999228817168684	0.6877832785488042	0	Ex_L5-IT_NOX4
ISY1-RAB43	0.841744	-0.047811	0.3999314110728869	0.6877832785488042	0	Ex_L5-IT_NOX4
AC024958.1	0.841665	0.71083	0.3999755072403237	0.6878221929296727	0	Ex_L5-IT_NOX4
GLA	0.841108	-0.0314998	0.4002876680101435	0.6882871369092611	0	Ex_L5-IT_NOX4
LIPJ	0.841105	0.0954556	0.40028884241175633	0.6882871369092611	0	Ex_L5-IT_NOX4
FUT1	0.840977	0.105832	0.4003609546379754	0.6883741883463611	0	Ex_L5-IT_NOX4
TMBIM1	0.840778	-0.369279	0.40047234852581426	0.6884918209067699	0	Ex_L5-IT_NOX4
C16orf46	0.840545	0.378033	0.4006027167227326	0.6886789956044229	0	Ex_L5-IT_NOX4
AP000790.2	0.840279	0.454497	0.4007520703474412	0.6888987864503524	0	Ex_L5-IT_NOX4
LINC01852	0.840197	0.116172	0.4007978662902173	0.6889405460632154	0	Ex_L5-IT_NOX4
LINC01597	0.839903	0.247746	0.40096289878273217	0.6891872486105127	0	Ex_L5-IT_NOX4
VIL1	0.839568	0.152672	0.40115090215476246	0.6894734056186059	0	Ex_L5-IT_NOX4
CPA5	0.83913	1.40014	0.40139644045093525	0.6898214104815488	0	Ex_L5-IT_NOX4
ST20-AS1	0.838263	0.20431	0.40188296104424337	0.6905464007774598	0	Ex_L5-IT_NOX4
AC005387.2	0.838019	0.431289	0.40202000218235656	0.6906707517786757	0	Ex_L5-IT_NOX4
AC141586.2	0.837745	0.262213	0.4021737947634826	0.6908979201301457	0	Ex_L5-IT_NOX4
AC245187.1	0.837255	1.73791	0.40244947712716206	0.6912973835340525	0	Ex_L5-IT_NOX4
AL162274.2	0.836662	0.0169652	0.402782	0.6918322331654065	0	Ex_L5-IT_NOX4
MKL1	0.836279	0.120362	0.40299795859689347	0.6921282013125634	0	Ex_L5-IT_NOX4
LINC02068	0.836015	0.362593	0.403147	0.6923464211459506	0	Ex_L5-IT_NOX4
SLC2A8	0.83539	-0.127147	0.40349807153744943	0.6928756948219714	0	Ex_L5-IT_NOX4
LY6D	0.833964	1.46369	0.4043014114182494	0.694181	0	Ex_L5-IT_NOX4
AC015982.1	0.833669	0.190545	0.40446754347023817	0.6944287886631456	0	Ex_L5-IT_NOX4
AC243829.4	0.833376	0.874992	0.40463292833382514	0.6946755112467808	0	Ex_L5-IT_NOX4
AL662884.4	0.832983	0.134656	0.4048545554257267	0.6950187591107998	0	Ex_L5-IT_NOX4
NLRP10	0.832941	1.88636	0.4048780464757359	0.6950218458549133	0	Ex_L5-IT_NOX4
AC093424.1	0.832485	0.872998	0.4051351611852464	0.6953886975899555	0	Ex_L5-IT_NOX4
ESRRB	0.831371	-0.144767	0.4057639693153554	0.6963560883226029	0	Ex_L5-IT_NOX4
KDM3A	0.831304	-0.115336	0.4058020557654024	0.696384	0	Ex_L5-IT_NOX4
AC011124.2	0.831233	0.160417	0.4058418810832033	0.6964151908320256	0	Ex_L5-IT_NOX4
NAV2-AS2	0.83061	0.181768	0.4061939373139245	0.6969819814482019	0	Ex_L5-IT_NOX4
LINC01235	0.830517	0.625076	0.4062464632851641	0.6970347794780364	0	Ex_L5-IT_NOX4
OR56B1	0.829135	0.847287	0.40702819658669565	0.6983386735804402	0	Ex_L5-IT_NOX4
DDX10	0.828726	0.112062	0.40725970341033735	0.6986610429194581	0	Ex_L5-IT_NOX4
LINC01717	0.827882	0.376469	0.407737	0.6993677212896314	0	Ex_L5-IT_NOX4
AL035681.1	0.827593	-0.33964	0.40790108707040895	0.6996115058163186	0	Ex_L5-IT_NOX4
AC134043.1	0.826882	0.179257	0.40830368342894696	0.7002645315229394	0	Ex_L5-IT_NOX4
AC121761.1	0.825921	0.141248	0.40884886809997256	0.7010767107340731	0	Ex_L5-IT_NOX4
AC005586.1	0.825276	0.224443	0.40921497158001985	0.7016021016991628	0	Ex_L5-IT_NOX4
AP000251.1	0.824659	0.809234	0.4095653554970313	0.7021652624555537	0	Ex_L5-IT_NOX4
AC008280.3	0.824399	-0.0257117	0.40971296609188534	0.7023807437860728	0	Ex_L5-IT_NOX4
MYLK-AS2	0.824041	0.122032	0.4099164736786801	0.7026544272746901	0	Ex_L5-IT_NOX4
AC122710.1	0.823991	0.318522	0.4099444279111859	0.7026647510082648	0	Ex_L5-IT_NOX4
AC026801.2	0.823699	0.35315	0.4101107075328745	0.7029121574196633	0	Ex_L5-IT_NOX4
EPOR	0.823207	-0.135522	0.410391	0.7033541491029222	0	Ex_L5-IT_NOX4
AC008662.2	0.822851	2.16569	0.41059265620495566	0.7036629105188861	0	Ex_L5-IT_NOX4
AL133216.1	0.822758	0.266214	0.4106456791666927	0.7037161379344068	0	Ex_L5-IT_NOX4
ANXA13	0.822041	0.428732	0.41105382173718097	0.704303	0	Ex_L5-IT_NOX4
UQCRHL	0.821405	-0.106484	0.4114153670097399	0.7048466362026126	0	Ex_L5-IT_NOX4
LINC01883	0.821026	0.712496	0.41163155677833807	0.7051416054975764	0	Ex_L5-IT_NOX4
AP000880.1	0.820818	0.282117	0.41175010767867737	0.7053069771127644	0	Ex_L5-IT_NOX4
AC017074.1	0.820634	-0.0829987	0.4118549413785664	0.7054488354358668	0	Ex_L5-IT_NOX4
AC093462.1	0.820206	0.466512	0.41209859254587766	0.7058284404243224	0	Ex_L5-IT_NOX4
AC013731.1	0.819987	0.0768312	0.41222323893157886	0.7060041883855699	0	Ex_L5-IT_NOX4
AL022396.1	0.819648	2.60597	0.4124166862462122	0.7062599930858086	0	Ex_L5-IT_NOX4
FPR2	0.819372	0.497753	0.4125741135611065	0.7064918238580594	0	Ex_L5-IT_NOX4
ZNF564	0.818694	0.0845428	0.4129610178395552	0.7070792536845347	0	Ex_L5-IT_NOX4
AC110285.5	0.818522	0.509756	0.413059	0.707157	0	Ex_L5-IT_NOX4
PCAT4	0.818498	1.81024	0.41307281512329885	0.707157	0	Ex_L5-IT_NOX4
AC087239.1	0.817835	0.100758	0.4134512161359617	0.7077668045405041	0	Ex_L5-IT_NOX4
CHMP1B	0.817737	-0.0942835	0.4135071318656889	0.7078247046986593	0	Ex_L5-IT_NOX4
PMEL	0.817687	0.225017	0.41353567016982695	0.7078357376093112	0	Ex_L5-IT_NOX4
FGF23	0.81745	0.439623	0.41367103344573686	0.7080035716127315	0	Ex_L5-IT_NOX4
EGLN3-AS1	0.817436	0.648361	0.4136790977890853	0.7080035716127315	0	Ex_L5-IT_NOX4
IGFL2-AS1	0.8174	0.081204	0.4137000176086003	0.7080035716127315	0	Ex_L5-IT_NOX4
AC005225.3	0.817223	-0.205271	0.4138009525584694	0.7081384851522701	0	Ex_L5-IT_NOX4
AL591684.1	0.816845	0.17958	0.41401724516198624	0.7084707855442438	0	Ex_L5-IT_NOX4
AP001107.4	0.815392	0.219847	0.4148479327154736	0.7098164441266253	0	Ex_L5-IT_NOX4
KCNK15	0.815151	0.674372	0.4149861097246287	0.7100149508420046	0	Ex_L5-IT_NOX4
BTG2	0.814803	-0.425848	0.4151850843888625	0.7102795236402587	0	Ex_L5-IT_NOX4
AC093835.1	0.81476	-0.0733884	0.4152098901675485	0.7102840339088091	0	Ex_L5-IT_NOX4
AC093334.1	0.814226	0.177908	0.4155153530610617	0.7107686276947868	0	Ex_L5-IT_NOX4
C12orf50	0.813799	0.267803	0.41576004315283277	0.7111112546750806	0	Ex_L5-IT_NOX4
AL049870.2	0.813648	0.145569	0.41584665788356234	0.711183	0	Ex_L5-IT_NOX4
OR13C5	0.813544	0.915273	0.41590608903878035	0.7112471410041891	0	Ex_L5-IT_NOX4
FO681492.1	0.813013	0.332005	0.41621089264279054	0.7117229721531693	0	Ex_L5-IT_NOX4
ALDH16A1	0.812909	0.0012613	0.4162704747311565	0.7117563101671216	0	Ex_L5-IT_NOX4
ZNF556	0.812721	0.0130033	0.41637827219883206	0.7119026342375997	0	Ex_L5-IT_NOX4
AC105020.6	0.81246	0.418006	0.4165277732641527	0.7121202416013974	0	Ex_L5-IT_NOX4
AC093752.3	0.812224	0.164155	0.4166629927784897	0.7123134104706276	0	Ex_L5-IT_NOX4
MALT1	0.811712	0.017948	0.4169568527114238	0.7127777507214442	0	Ex_L5-IT_NOX4
NPIPB13	0.811508	-0.0939813	0.4170742624090895	0.7129404200674822	0	Ex_L5-IT_NOX4
AC018946.1	0.810907	0.249805	0.417419	0.7134539610897468	0	Ex_L5-IT_NOX4
AC099850.2	0.810515	0.544761	0.4176441385165528	0.7137622315000711	0	Ex_L5-IT_NOX4
AC109460.1	0.810114	0.3226	0.41787478768366304	0.7141183231596373	0	Ex_L5-IT_NOX4
IL23A	0.810028	0.506637	0.4179240673467596	0.714164	0	Ex_L5-IT_NOX4
LINC01335	0.809777	0.10688	0.4180683113587663	0.7143728334732541	0	Ex_L5-IT_NOX4
EDN1	0.809273	-0.107825	0.41835793223153706	0.7148295979289754	0	Ex_L5-IT_NOX4
AC130469.1	0.809157	0.394131	0.41842456816757023	0.714905	0	Ex_L5-IT_NOX4
NDUFA7	0.808974	0.319247	0.4185304027312755	0.7150406615825401	0	Ex_L5-IT_NOX4
TSPAN16	0.808808	0.098235	0.4186257597780829	0.7151346690231938	0	Ex_L5-IT_NOX4
AP001062.2	0.808727	0.734946	0.4186724781406421	0.7151763450174895	0	Ex_L5-IT_NOX4
AC254562.2	0.807661	0.480186	0.41928576999520395	0.7161476055483709	0	Ex_L5-IT_NOX4
MELK	0.807464	0.124885	0.41939925890049845	0.7162331932014193	0	Ex_L5-IT_NOX4
AL627443.1	0.807421	0.794296	0.4194240920372243	0.7162331932014193	0	Ex_L5-IT_NOX4
DERL3	0.807419	0.0294408	0.4194252995051353	0.7162331932014193	0	Ex_L5-IT_NOX4
NLRP12	0.80725	0.282785	0.4195225476312402	0.7163334166702222	0	Ex_L5-IT_NOX4
KRT33B	0.807239	2.98003	0.41952870658884633	0.7163334166702222	0	Ex_L5-IT_NOX4
AC007610.2	0.806873	0.184256	0.4197397937087247	0.7166174598014404	0	Ex_L5-IT_NOX4
LINC02586	0.806682	0.914337	0.41984977054436035	0.7167364675307639	0	Ex_L5-IT_NOX4
SMIM9	0.806543	0.934922	0.41992971673273105	0.7168271188875257	0	Ex_L5-IT_NOX4
AC005394.1	0.8063	-0.0513312	0.42007001672546196	0.717014	0	Ex_L5-IT_NOX4
AC016993.1	0.805468	0.81712	0.4205496130267411	0.717684	0	Ex_L5-IT_NOX4
AC026333.3	0.805439	0.328008	0.4205663428382572	0.717684	0	Ex_L5-IT_NOX4
AC079766.1	0.805173	0.332323	0.42071991254263463	0.7178383217748183	0	Ex_L5-IT_NOX4
AL109917.1	0.805166	0.817605	0.4207237431345404	0.7178383217748183	0	Ex_L5-IT_NOX4
TDRG1	0.80507	-0.0730179	0.4207791075545665	0.7178945538602032	0	Ex_L5-IT_NOX4
BRICD5	0.805013	-0.125682	0.4208122153436067	0.7179128097653789	0	Ex_L5-IT_NOX4
AC012645.3	0.804799	0.389523	0.4209359092462398	0.7180855969511888	0	Ex_L5-IT_NOX4
AC002064.2	0.804528	0.295571	0.42109214008670914	0.7182501170261688	0	Ex_L5-IT_NOX4
AC007099.1	0.804515	0.135424	0.4210996035525315	0.7182501170261688	0	Ex_L5-IT_NOX4
AC007325.4	0.804458	0.00532845	0.4211324840694989	0.7182679615173103	0	Ex_L5-IT_NOX4
LINC00623	0.804293	-0.140282	0.4212277855624821	0.7183922613454894	0	Ex_L5-IT_NOX4
RARA-AS1	0.80396	0.24456	0.42141983915013514	0.7186577489037592	0	Ex_L5-IT_NOX4
PCDHA13	0.803946	-0.00604034	0.42142831506613276	0.7186577489037592	0	Ex_L5-IT_NOX4
LINC00243	0.803726	0.183698	0.42155526396171006	0.7187977169807998	0	Ex_L5-IT_NOX4
UGDH	0.803249	-0.16367	0.4218307939494683	0.7192292484352624	0	Ex_L5-IT_NOX4
FETUB	0.802531	0.788993	0.42224578193915174	0.7198218903665257	0	Ex_L5-IT_NOX4
HBD	0.801954	0.784017	0.4225797879730431	0.7203529570028373	0	Ex_L5-IT_NOX4
AL158151.4	0.80138	0.225778	0.42291160292567087	0.720804	0	Ex_L5-IT_NOX4
CRACR2B	0.801253	1.30308	0.42298497378332023	0.7208902375149634	0	Ex_L5-IT_NOX4
AC009041.1	0.801159	1.3465	0.42303966297454165	0.7209450937256032	0	Ex_L5-IT_NOX4
DOCK9-AS1	0.801036	0.123864	0.4231110644874583	0.7209900752639973	0	Ex_L5-IT_NOX4
KLRB1	0.800983	0.0853806	0.4231415690408856	0.7210037084774202	0	Ex_L5-IT_NOX4
AL034405.1	0.800611	-0.534238	0.42335699857509623	0.7213194382535553	0	Ex_L5-IT_NOX4
AC026691.1	0.800585	0.420329	0.4233718916432506	0.7213194382535553	0	Ex_L5-IT_NOX4
OR10H5	0.800166	0.69973	0.4236146756919694	0.7216947035252052	0	Ex_L5-IT_NOX4
AC009309.1	0.79997	0.24246	0.4237282835225705	0.7218498684415184	0	Ex_L5-IT_NOX4
AC015722.2	0.799878	1.47588	0.42378169264887366	0.7219024697350737	0	Ex_L5-IT_NOX4
CCL5	0.799706	0.230726	0.42388131382262095	0.7220267150683711	0	Ex_L5-IT_NOX4
AP000542.2	0.79882	0.331714	0.4243948229203468	0.7227547829450376	0	Ex_L5-IT_NOX4
AC093525.7	0.796559	-0.0736367	0.4257069614410808	0.7247504112925643	0	Ex_L5-IT_NOX4
AL355974.2	0.796024	-0.401579	0.42601827530257763	0.725173	0	Ex_L5-IT_NOX4
LINC01906	0.795347	0.253254	0.4264116480520096	0.7258036865504083	0	Ex_L5-IT_NOX4
TMEM204	0.794559	-0.0804439	0.4268701321212127	0.726507	0	Ex_L5-IT_NOX4
GBP7	0.794233	0.221469	0.4270598621499845	0.7267911889633142	0	Ex_L5-IT_NOX4
ASTL	0.793848	0.436461	0.4272836155411259	0.727095	0	Ex_L5-IT_NOX4
SNRNP35	0.793729	-0.202999	0.42735295226538694	0.7271741057746419	0	Ex_L5-IT_NOX4
AC010531.6	0.793002	0.369413	0.4277768869451264	0.7278568072668563	0	Ex_L5-IT_NOX4
LINC02246	0.792044	0.217304	0.4283352744992104	0.728687	0	Ex_L5-IT_NOX4
RABEP2	0.792034	-0.176163	0.4283407753539147	0.728687	0	Ex_L5-IT_NOX4
AC012617.1	0.79188	-0.0220287	0.4284305062092556	0.7287754174907534	0	Ex_L5-IT_NOX4
POU2F3	0.791502	0.45217	0.4286509677954027	0.729034	0	Ex_L5-IT_NOX4
EPYC	0.791262	1.35386	0.428791	0.7292335658465284	0	Ex_L5-IT_NOX4
AC074117.1	0.790603	-0.162274	0.4291754658319117	0.7297714016446565	0	Ex_L5-IT_NOX4
NUTM2D	0.790517	0.382913	0.42922596976721905	0.7298185451027931	0	Ex_L5-IT_NOX4
SRSF6	0.790434	-0.127349	0.4292742740160147	0.7298619436000369	0	Ex_L5-IT_NOX4
CHD4	0.790315	-0.159206	0.42934359450060666	0.7299023359972905	0	Ex_L5-IT_NOX4
SLC23A1	0.789887	0.26375	0.4295935123098582	0.7302497103616058	0	Ex_L5-IT_NOX4
LINC01970	0.789639	0.367404	0.42973854744800366	0.7304187438560525	0	Ex_L5-IT_NOX4
TUBA4B	0.78955	0.64484	0.4297906821389428	0.7304686045859418	0	Ex_L5-IT_NOX4
AP001330.5	0.78935	0.359669	0.429907	0.7305897018965138	0	Ex_L5-IT_NOX4
HBA2	0.78935	1.05427	0.42990753924451375	0.7305897018965138	0	Ex_L5-IT_NOX4
CLDN2	0.789146	0.524244	0.4300267835385212	0.7307535863896616	0	Ex_L5-IT_NOX4
AC087491.1	0.789044	0.79482	0.430086	0.7308159457290209	0	Ex_L5-IT_NOX4
AC131009.2	0.788916	0.0294057	0.4301612831061954	0.7309046112345882	0	Ex_L5-IT_NOX4
CYBB	0.78732	-0.126355	0.43109458853472593	0.7324127437726209	0	Ex_L5-IT_NOX4
AC012150.1	0.787242	-0.0445737	0.43114035614325175	0.7324516607706475	0	Ex_L5-IT_NOX4
CLEC4F	0.786779	0.785041	0.43141105204053976	0.7328726774298437	0	Ex_L5-IT_NOX4
AP002957.1	0.785808	0.956702	0.4319798463128034	0.7338000262984946	0	Ex_L5-IT_NOX4
AC012513.1	0.785714	0.143015	0.432035	0.7338551632395479	0	Ex_L5-IT_NOX4
LINC00681	0.785171	0.897864	0.43235342523903264	0.7343567508473396	0	Ex_L5-IT_NOX4
AC010547.3	0.785051	0.880379	0.43242385317713294	0.7344374380800553	0	Ex_L5-IT_NOX4
AL590708.1	0.784974	0.245453	0.43246859618993005	0.7344703570578361	0	Ex_L5-IT_NOX4
AC021546.1	0.784939	0.0682275	0.4324890838120147	0.7344703570578361	0	Ex_L5-IT_NOX4
AC087430.1	0.784221	0.93487	0.4329103928535871	0.7351468742585507	0	Ex_L5-IT_NOX4
AC025946.1	0.783406	1.43324	0.43338887999812326	0.7358034193344216	0	Ex_L5-IT_NOX4
AL135905.1	0.782606	0.451049	0.43385823112619337	0.7364051635437651	0	Ex_L5-IT_NOX4
LY6G5C	0.782534	0.0186352	0.4339007609585199	0.7364383366186376	0	Ex_L5-IT_NOX4
SPINK6	0.782098	0.358298	0.4341571404304081	0.736795	0	Ex_L5-IT_NOX4
AC109588.1	0.781706	1.00174	0.4343871516142913	0.7371361825690801	0	Ex_L5-IT_NOX4
AC020978.3	0.781678	0.175977	0.43440395340325233	0.7371361825690801	0	Ex_L5-IT_NOX4
AC113423.2	0.78124	0.245241	0.4346615319511048	0.7375128554392568	0	Ex_L5-IT_NOX4
FBP2	0.781222	0.727237	0.43467197007582903	0.7375128554392568	0	Ex_L5-IT_NOX4
SUMF1	0.780852	0.0616001	0.4348896009495269	0.7378039674250406	0	Ex_L5-IT_NOX4
AC112695.1	0.780703	1.24349	0.43497691758085444	0.7379130288241552	0	Ex_L5-IT_NOX4
AC004156.1	0.780283	0.56991	0.43522420515109206	0.738254	0	Ex_L5-IT_NOX4
LINC01238-1	0.780155	0.141412	0.4352998385450515	0.738344	0	Ex_L5-IT_NOX4
TSPYL6	0.779998	0.320686	0.4353922622355363	0.7384612329149998	0	Ex_L5-IT_NOX4
ILK	0.779442	-0.187192	0.4357194351243484	0.738944	0	Ex_L5-IT_NOX4
ZNF620	0.779436	-0.21958	0.4357229742377775	0.738944	0	Ex_L5-IT_NOX4
AP003733.3	0.779279	0.783444	0.4358152027939196	0.7390612016257021	0	Ex_L5-IT_NOX4
SVIL	0.779098	-0.305316	0.43592184966233016	0.7392029290426271	0	Ex_L5-IT_NOX4
LINC02070	0.77901	3.03982	0.43597388200109977	0.7392520352174246	0	Ex_L5-IT_NOX4
AC007298.2	0.778815	0.314054	0.43608841515687535	0.739407	0	Ex_L5-IT_NOX4
AC089983.1	0.778592	0.275007	0.43621984911533984	0.7395908210724651	0	Ex_L5-IT_NOX4
AC007192.2	0.778538	0.0975888	0.4362520522697939	0.7396062812293326	0	Ex_L5-IT_NOX4
LINC00365	0.778462	0.423681	0.43629698248934534	0.7396433156239026	0	Ex_L5-IT_NOX4
AC010834.3	0.778036	0.197482	0.4365477923302493	0.7399901972630474	0	Ex_L5-IT_NOX4
AMT	0.777907	0.102382	0.43662384666859333	0.7400799610313756	0	Ex_L5-IT_NOX4
AL020996.1	0.777466	0.189627	0.436884	0.740482	0	Ex_L5-IT_NOX4
AC010809.3	0.777383	0.181548	0.4369328804455327	0.7405254208947536	0	Ex_L5-IT_NOX4
VPS37B	0.777182	-0.0590435	0.43705118646145713	0.7406607216321683	0	Ex_L5-IT_NOX4
AC004908.3	0.77716	-0.00520117	0.4370642548423569	0.7406607216321683	0	Ex_L5-IT_NOX4
CCDC74B	0.77713	0.102134	0.43708206448077047	0.7406607216321683	0	Ex_L5-IT_NOX4
TMEM169	0.777052	-0.128442	0.43712828079232413	0.7406998618735601	0	Ex_L5-IT_NOX4
AC046168.2	0.776832	-0.103488	0.4372580808035983	0.7408669598447618	0	Ex_L5-IT_NOX4
WASIR2	0.776777	0.377708	0.4372901218947949	0.7408669598447618	0	Ex_L5-IT_NOX4
U2AF1	0.776767	-0.112379	0.4372962663511436	0.7408669598447618	0	Ex_L5-IT_NOX4
AL589765.4	0.77654	0.417775	0.43743005461942597	0.7410544373916979	0	Ex_L5-IT_NOX4
TP63	0.776494	-0.177511	0.43745711207706983	0.7410610909870058	0	Ex_L5-IT_NOX4
AL353658.2	0.776359	0.684773	0.43753725894821127	0.7410836425100651	0	Ex_L5-IT_NOX4
AC016957.2	0.776132	0.188568	0.43767104838229054	0.7412667293503308	0	Ex_L5-IT_NOX4
TUBD1	0.775774	-0.225133	0.4378825686728972	0.7415857711021754	0	Ex_L5-IT_NOX4
AC022903.1	0.775283	0.234017	0.43817250388589457	0.7420375734446946	0	Ex_L5-IT_NOX4
AL121900.2	0.775029	-0.0356844	0.438323	0.7422524419644349	0	Ex_L5-IT_NOX4
GAL3ST2	0.774979	0.00873919	0.43835211762040416	0.7422632787083202	0	Ex_L5-IT_NOX4
AC127024.3	0.774899	0.310175	0.4383991132091102	0.7422643971942441	0	Ex_L5-IT_NOX4
DISP1	0.774749	-0.176908	0.4384882393351618	0.742376	0	Ex_L5-IT_NOX4
BOLA2B	0.774421	0.746993	0.4386816020037335	0.7426641926867962	0	Ex_L5-IT_NOX4
HIGD2B	0.773968	1.12758	0.4389499785002109	0.743079	0	Ex_L5-IT_NOX4
PNPLA1	0.773347	-0.0224515	0.43931705692451284	0.7436613930789068	0	Ex_L5-IT_NOX4
XIRP2	0.773022	0.275012	0.43950943005976373	0.7439084277925284	0	Ex_L5-IT_NOX4
CTSE	0.771455	3.31935	0.44043703025385217	0.7451635429214326	0	Ex_L5-IT_NOX4
C19orf81	0.771343	0.0689026	0.44050378291104975	0.7452371264487867	0	Ex_L5-IT_NOX4
AL122125.1	0.770868	0.0528607	0.44078535078969605	0.7455953674014609	0	Ex_L5-IT_NOX4
CTSS	0.770315	-0.11124	0.44111277510650904	0.7460310494952198	0	Ex_L5-IT_NOX4
AC092608.1	0.769946	1.23087	0.4413319645065543	0.7463623547545788	0	Ex_L5-IT_NOX4
SLC25A30-AS1	0.769082	0.415583	0.4418445754598874	0.7471109538293927	0	Ex_L5-IT_NOX4
AXDND1	0.768744	-0.122679	0.4420450097390246	0.747371	0	Ex_L5-IT_NOX4
AL928921.2	0.768665	0.15979	0.4420923150035636	0.7474115181467561	0	Ex_L5-IT_NOX4
CISTR	0.76849	0.621188	0.4421960232584137	0.7475474033968085	0	Ex_L5-IT_NOX4
AC091820.1	0.768425	1.58031	0.44223478774027425	0.7475734904453462	0	Ex_L5-IT_NOX4
SMAD1-AS2	0.768361	-0.0270024	0.44227276553671524	0.7475982449631117	0	Ex_L5-IT_NOX4
KLHL33	0.768226	0.300024	0.44235308538283014	0.7476156829973358	0	Ex_L5-IT_NOX4
GOLGA8R	0.768152	-0.0680999	0.4423970053957361	0.74765	0	Ex_L5-IT_NOX4
LINC02533	0.768062	1.51916	0.4424500614410357	0.7477006972155358	0	Ex_L5-IT_NOX4
TMED1	0.76754	0.171587	0.44276	0.748146	0	Ex_L5-IT_NOX4
AL132822.1	0.767405	1.80542	0.4428407041094643	0.7482424490540622	0	Ex_L5-IT_NOX4
AL357054.4	0.767074	0.346201	0.44303724193447713	0.7485350521720568	0	Ex_L5-IT_NOX4
AC011933.3	0.765898	0.638853	0.4437367655774954	0.7496378714651925	0	Ex_L5-IT_NOX4
LINC01504	0.765614	0.720463	0.44390582818405244	0.7498444049764779	0	Ex_L5-IT_NOX4
AC019155.2	0.765451	0.0531549	0.4440031650338273	0.7499692853499996	0	Ex_L5-IT_NOX4
NLRP2B	0.765194	0.433205	0.4441562664375698	0.7501883399437661	0	Ex_L5-IT_NOX4
GPR62	0.765071	-0.0160358	0.4442290001600131	0.7502716360636089	0	Ex_L5-IT_NOX4
AC093766.1	0.764559	0.338139	0.4445344477899492	0.7506688015992296	0	Ex_L5-IT_NOX4
HSD3B7	0.764322	0.492905	0.44467562096002566	0.7508676198976633	0	Ex_L5-IT_NOX4
SMIM1	0.764053	1.98212	0.44483547600494433	0.7509999693107968	0	Ex_L5-IT_NOX4
GAL	0.764042	0.18432	0.4448420974338255	0.7509999693107968	0	Ex_L5-IT_NOX4
AC091185.1	0.764033	0.491758	0.44484776109055535	0.7509999693107968	0	Ex_L5-IT_NOX4
AL353608.3	0.763292	0.571579	0.4452895280063093	0.7516665536245597	0	Ex_L5-IT_NOX4
AC025431.1	0.763191	1.44804	0.44535	0.7517283781390762	0	Ex_L5-IT_NOX4
AC004233.2	0.762467	0.752283	0.44578153499605677	0.7523385271670175	0	Ex_L5-IT_NOX4
C1orf146	0.762268	-0.0658447	0.4459002899205733	0.7524993093897944	0	Ex_L5-IT_NOX4
P2RY13	0.760681	0.0716323	0.4468473454402555	0.7539645161583032	0	Ex_L5-IT_NOX4
SLC39A1	0.760653	-0.126595	0.4468644218736486	0.7539645161583032	0	Ex_L5-IT_NOX4
AL121757.1	0.760461	1.01213	0.44697920685048786	0.7540420602507782	0	Ex_L5-IT_NOX4
AL035701.1	0.759771	-0.127921	0.44739151039828706	0.754658	0	Ex_L5-IT_NOX4
MMP19	0.759627	0.199204	0.4474774150284293	0.7547633008736956	0	Ex_L5-IT_NOX4
MTX2	0.758772	0.104076	0.44798869124951946	0.7555476028184495	0	Ex_L5-IT_NOX4
SPATA12	0.758695	0.357669	0.4480347692150649	0.7555840599474399	0	Ex_L5-IT_NOX4
AL451105.2	0.758243	0.516323	0.4483057303178396	0.755987	0	Ex_L5-IT_NOX4
AC097382.2	0.757287	0.355331	0.44887790204235456	0.7567669492493684	0	Ex_L5-IT_NOX4
TJP1	0.757094	0.0447532	0.4489936085575822	0.7569221901908116	0	Ex_L5-IT_NOX4
PRSS54	0.756115	0.506926	0.4495801875575445	0.757802	0	Ex_L5-IT_NOX4
TK1	0.756105	0.70342	0.4495863881982748	0.757802	0	Ex_L5-IT_NOX4
AC007250.1	0.755768	1.20472	0.44978818685986044	0.7581021473408948	0	Ex_L5-IT_NOX4
HBEGF	0.755627	-0.129021	0.4498728436075278	0.7582049466776214	0	Ex_L5-IT_NOX4
LINC02233	0.755057	0.420119	0.45021478946812776	0.7587413413165718	0	Ex_L5-IT_NOX4
AL358852.1	0.755003	0.503224	0.4502469920276756	0.7587557004825741	0	Ex_L5-IT_NOX4
AC008752.1	0.75493	0.344048	0.4502908533418454	0.7587897044243089	0	Ex_L5-IT_NOX4
AC027307.1	0.754887	0.226992	0.4503169364564208	0.758794	0	Ex_L5-IT_NOX4
AL133419.1	0.754734	0.598568	0.45040827603718925	0.7588678352942525	0	Ex_L5-IT_NOX4
METTL1	0.754212	0.176133	0.4507217117725617	0.7593160649637767	0	Ex_L5-IT_NOX4
PATE1	0.753831	0.556184	0.4509508261311954	0.7596621020252048	0	Ex_L5-IT_NOX4
AC147651.4	0.753729	0.521086	0.4510121862553643	0.759717	0	Ex_L5-IT_NOX4
MTUS2-AS2	0.753697	-0.00109844	0.45103107370158946	0.759717	0	Ex_L5-IT_NOX4
FNDC9	0.753536	-0.012299	0.4511277844399558	0.7598403472648377	0	Ex_L5-IT_NOX4
GNPTAB	0.753205	0.096402	0.45132690950299303	0.7601357753018132	0	Ex_L5-IT_NOX4
OR56A4	0.753037	0.676788	0.4514275615127087	0.760265	0	Ex_L5-IT_NOX4
CLN3	0.752913	-0.0977694	0.45150222940353635	0.7603511131595218	0	Ex_L5-IT_NOX4
SNHG4	0.752858	0.244121	0.4515354500411478	0.7603670915519991	0	Ex_L5-IT_NOX4
BGN	0.752623	-0.186817	0.45167624361063063	0.7605642071288692	0	Ex_L5-IT_NOX4
AL137025.1	0.752397	-0.0881333	0.45181227242718436	0.7606733261321366	0	Ex_L5-IT_NOX4
GCSAML	0.752179	0.400184	0.45194345000004743	0.7608541954995282	0	Ex_L5-IT_NOX4
OCLM	0.751596	0.0718656	0.4522939786796054	0.7613643032057941	0	Ex_L5-IT_NOX4
AC006064.4	0.750898	0.450261	0.45271397460018403	0.7620312615433065	0	Ex_L5-IT_NOX4
AC118553.2	0.750808	-0.0965688	0.4527679828415915	0.7620420992993144	0	Ex_L5-IT_NOX4
AL137230.1	0.749768	0.40161	0.45339472747091525	0.7630568720618088	0	Ex_L5-IT_NOX4
AL513493.1	0.74965	0.366622	0.4534652847594792	0.7631355320101353	0	Ex_L5-IT_NOX4
BAG3	0.749382	-0.729643	0.4536269668216466	0.7633274364495134	0	Ex_L5-IT_NOX4
AC117465.1	0.749207	0.350992	0.4537325829733957	0.763465	0	Ex_L5-IT_NOX4
AC078880.1	0.748733	1.59002	0.45401795909810394	0.7638876923828067	0	Ex_L5-IT_NOX4
PCDHGC5	0.748711	0.260773	0.45403144062067446	0.7638876923828067	0	Ex_L5-IT_NOX4
AC010132.3	0.748659	0.0398013	0.4540628281649064	0.7639003860310564	0	Ex_L5-IT_NOX4
OR56A3	0.748612	0.941857	0.4540910990673773	0.7639078352858862	0	Ex_L5-IT_NOX4
TENT5B	0.748509	0.774917	0.45415341652833807	0.7639725565552569	0	Ex_L5-IT_NOX4
AC074131.1	0.748359	1.07791	0.4542435093856657	0.7640173777952011	0	Ex_L5-IT_NOX4
AC025871.1	0.748346	-0.0220581	0.45425160053749447	0.7640173777952011	0	Ex_L5-IT_NOX4
SCAANT1	0.747866	0.751362	0.4545409968940817	0.7644639894745135	0	Ex_L5-IT_NOX4
AC016590.1	0.747745	-0.0179853	0.4546142686656667	0.7645470869654767	0	Ex_L5-IT_NOX4
AL157373.2	0.74728	0.618531	0.45489443222285375	0.7649780975219405	0	Ex_L5-IT_NOX4
G0S2	0.746667	0.229039	0.45526481555496134	0.7655607739235504	0	Ex_L5-IT_NOX4
AC211476.2	0.746331	0.0834161	0.4554675858137669	0.7658213582727513	0	Ex_L5-IT_NOX4
AC106820.2	0.746099	0.268499	0.4556077189919965	0.7660167773291654	0	Ex_L5-IT_NOX4
AC129915.3	0.745752	0.143887	0.45581699310818646	0.7662480005348227	0	Ex_L5-IT_NOX4
POU5F2	0.745408	-0.141039	0.4560248430975745	0.7665169690993752	0	Ex_L5-IT_NOX4
ASB17	0.744799	0.337287	0.4563932087940411	0.7670556584248168	0	Ex_L5-IT_NOX4
AC012555.2	0.744487	0.845044	0.4565821878212144	0.7673330211709971	0	Ex_L5-IT_NOX4
AL354920.1	0.74438	0.175578	0.45664676855270436	0.7674013017393178	0	Ex_L5-IT_NOX4
MATN4	0.744021	0.0468776	0.4568638363063474	0.7676452932357387	0	Ex_L5-IT_NOX4
CXorf40A	0.74392	0.214674	0.45692514149346575	0.7677080396617101	0	Ex_L5-IT_NOX4
AC018761.2	0.74368	0.212363	0.4570702206550872	0.767912	0	Ex_L5-IT_NOX4
AC009902.2	0.743285	0.522164	0.4573092707783065	0.7682728607029606	0	Ex_L5-IT_NOX4
LINC02191	0.743234	0.654143	0.45734015108989856	0.7682844536896634	0	Ex_L5-IT_NOX4
AC084871.2	0.743135	0.278039	0.45740022299521765	0.7683450817670937	0	Ex_L5-IT_NOX4
LINC00427	0.742613	0.347139	0.45771609639571953	0.768835	0	Ex_L5-IT_NOX4
PRX	0.742066	0.239274	0.4580474612164075	0.7693516440321091	0	Ex_L5-IT_NOX4
AC128687.2	0.741627	0.573423	0.45831335300821097	0.7697578903874016	0	Ex_L5-IT_NOX4
AL359397.2	0.740993	0.12966	0.4586975010871097	0.7703223208580515	0	Ex_L5-IT_NOX4
AL035412.1	0.740804	1.65473	0.45881255185110903	0.7704751480034426	0	Ex_L5-IT_NOX4
AC110792.3	0.740317	0.199156	0.45910743529811615	0.7708995669002503	0	Ex_L5-IT_NOX4
CLRN3	0.740308	0.45767	0.4591134129037634	0.7708995669002503	0	Ex_L5-IT_NOX4
LINC00613	0.740016	1.3956	0.4592905139502239	0.7711565232392424	0	Ex_L5-IT_NOX4
ZNF784	0.739505	0.129187	0.4596007131257658	0.7715964812322579	0	Ex_L5-IT_NOX4
CPT2	0.73903	-0.253548	0.4598890481497344	0.7719591980756191	0	Ex_L5-IT_NOX4
AL022069.1	0.738477	-0.100318	0.4602243499839457	0.7724815564299894	0	Ex_L5-IT_NOX4
AL358473.1	0.738426	0.960697	0.46025538292646584	0.7724931747907716	0	Ex_L5-IT_NOX4
CYP2C18	0.738196	0.404261	0.46039527918836454	0.7726470247716731	0	Ex_L5-IT_NOX4
AL109811.3	0.7379	-0.150419	0.4605751200838669	0.7728562625539447	0	Ex_L5-IT_NOX4
AC011444.3	0.737827	0.184575	0.46061937503406225	0.7728562625539447	0	Ex_L5-IT_NOX4
AP001628.1	0.737805	-0.114442	0.460633	0.7728562625539447	0	Ex_L5-IT_NOX4
SARS2	0.737458	-0.0294999	0.46084361683108277	0.7731564454967303	0	Ex_L5-IT_NOX4
AC044840.1	0.737053	0.197905	0.4610898900681305	0.7735291123621758	0	Ex_L5-IT_NOX4
MS4A4E	0.736892	0.143077	0.4611883179495869	0.7736132208788908	0	Ex_L5-IT_NOX4
AC010205.1	0.735786	0.259742	0.4618606696459191	0.7746193788821443	0	Ex_L5-IT_NOX4
AL031118.1	0.735743	0.125297	0.4618872977469345	0.7746234889297547	0	Ex_L5-IT_NOX4
ZFP30	0.735519	-0.0726098	0.462023	0.774811	0	Ex_L5-IT_NOX4
NEMP2	0.735385	-0.28027	0.4621049912120516	0.7748668976523223	0	Ex_L5-IT_NOX4
LTBR	0.73529	-0.279621	0.46216256170945846	0.774923	0	Ex_L5-IT_NOX4
ANGPTL6	0.734369	0.243496	0.46272409443327744	0.7757382955196506	0	Ex_L5-IT_NOX4
CU633980.1	0.734333	0.420189	0.46274572564598027	0.7757382955196506	0	Ex_L5-IT_NOX4
IZUMO4	0.734168	-0.290594	0.4628463522621895	0.7758663883287966	0	Ex_L5-IT_NOX4
MAST4-AS1	0.734105	0.279345	0.46288476648595955	0.7758901869542565	0	Ex_L5-IT_NOX4
AC092803.2	0.733806	0.151692	0.4630670240336968	0.7761298293154285	0	Ex_L5-IT_NOX4
AC096734.2	0.733616	0.910841	0.46318306953936783	0.7762683666355498	0	Ex_L5-IT_NOX4
AC016722.3	0.733521	0.0394741	0.4632406296922321	0.7762940685336471	0	Ex_L5-IT_NOX4
KRTAP5-1	0.733481	0.358224	0.46326487346632506	0.7762940685336471	0	Ex_L5-IT_NOX4
ISX	0.733471	3.9076	0.46327109430267277	0.7762940685336471	0	Ex_L5-IT_NOX4
AP003774.3	0.732916	1.07085	0.4636098166499596	0.7768210300532428	0	Ex_L5-IT_NOX4
GRM7-AS2	0.732749	1.21252	0.4637114005667914	0.7769031386021319	0	Ex_L5-IT_NOX4
SACS-AS1	0.732716	0.168951	0.46373156536181437	0.7769031386021319	0	Ex_L5-IT_NOX4
F8A3	0.731964	0.931508	0.4641903717250212	0.777631	0	Ex_L5-IT_NOX4
LINC02506	0.731858	0.0252712	0.4642555521809205	0.7776996568192258	0	Ex_L5-IT_NOX4
STPG4	0.731647	0.0508854	0.46438409375139766	0.7778743127359768	0	Ex_L5-IT_NOX4
AL358115.1	0.731367	0.229782	0.464555	0.7780393240043931	0	Ex_L5-IT_NOX4
LINC01311	0.730641	0.158417	0.46499853383092093	0.7787406839898007	0	Ex_L5-IT_NOX4
LOXL4	0.730155	0.112012	0.465295	0.7791563511643905	0	Ex_L5-IT_NOX4
COG8-1	0.72996	-0.109428	0.46541442058742644	0.779315	0	Ex_L5-IT_NOX4
ANGPTL3	0.729814	0.167211	0.4655038346096414	0.7794239538572407	0	Ex_L5-IT_NOX4
ELANE	0.728804	1.00763	0.46612166285747125	0.7803478213569659	0	Ex_L5-IT_NOX4
AC006581.1	0.728632	0.417645	0.4662265884091744	0.7804709580459553	0	Ex_L5-IT_NOX4
AC078795.3	0.728477	0.162076	0.4663217767179193	0.7805895195540969	0	Ex_L5-IT_NOX4
MRPS24	0.728407	0.211965	0.4663646705730383	0.7805965055566019	0	Ex_L5-IT_NOX4
NR2E3	0.72839	0.304424	0.4663746780287922	0.7805965055566019	0	Ex_L5-IT_NOX4
LINC01185	0.728044	-0.187903	0.46658665880529526	0.7809000060440173	0	Ex_L5-IT_NOX4
WAPL	0.727916	0.00904812	0.46666511722129145	0.780914	0	Ex_L5-IT_NOX4
AL365205.1	0.727869	0.023001	0.4666935676919428	0.780914	0	Ex_L5-IT_NOX4
AC005332.1	0.727842	0.301985	0.4667104245150361	0.780914	0	Ex_L5-IT_NOX4
AC133919.2	0.727044	0.405806	0.4671986915597277	0.7816490276178651	0	Ex_L5-IT_NOX4
AL136379.1	0.72654	0.544941	0.4675078725233548	0.7821254622618018	0	Ex_L5-IT_NOX4
AL031727.2	0.726329	0.479267	0.4676369562535707	0.7823005660718542	0	Ex_L5-IT_NOX4
FBXW7-AS1	0.725849	0.83628	0.4679312587372969	0.7826703001140306	0	Ex_L5-IT_NOX4
AC026367.1	0.725453	0.693009	0.46817418908243424	0.7830357508880826	0	Ex_L5-IT_NOX4
AC099560.1	0.725343	1.19568	0.4682416511713088	0.7831077027654415	0	Ex_L5-IT_NOX4
COL4A2-AS1	0.725289	1.75606	0.4682749984610416	0.7831225950356671	0	Ex_L5-IT_NOX4
LINC01639	0.725158	1.70211	0.4683554145578749	0.783194	0	Ex_L5-IT_NOX4
AC021851.1	0.725087	-0.0474853	0.4683987121045414	0.783194	0	Ex_L5-IT_NOX4
LINC02424	0.725059	-0.0523866	0.4684156030354669	0.783194	0	Ex_L5-IT_NOX4
KRTAP5-7	0.723682	0.236853	0.46926075105778353	0.7845663624244809	0	Ex_L5-IT_NOX4
AC117394.2	0.723472	0.210484	0.4693898020467422	0.7846869805068116	0	Ex_L5-IT_NOX4
AL596325.1	0.723335	0.700578	0.4694742301201248	0.7847584260771507	0	Ex_L5-IT_NOX4
FES	0.723296	0.0940551	0.46949809641520723	0.7847584260771507	0	Ex_L5-IT_NOX4
AL356275.1	0.722028	0.320397	0.4702772095164217	0.7859357589829564	0	Ex_L5-IT_NOX4
AC008403.2	0.72199	1.1981	0.4703005827654184	0.7859357589829564	0	Ex_L5-IT_NOX4
AP002360.1	0.721915	-0.162676	0.4703466866611101	0.7859718089988685	0	Ex_L5-IT_NOX4
ARHGAP45	0.721523	-0.213902	0.470588	0.7863334490594375	0	Ex_L5-IT_NOX4
AC018653.3	0.721309	0.449561	0.4707196914454629	0.7865130740141427	0	Ex_L5-IT_NOX4
AL121594.1	0.721099	0.121646	0.47084836201178104	0.786646	0	Ex_L5-IT_NOX4
ZNF131	0.720947	0.0322611	0.4709419645229418	0.7867613724763026	0	Ex_L5-IT_NOX4
TAS2R50	0.72049	0.26975	0.47122326378156154	0.7871823488669426	0	Ex_L5-IT_NOX4
AL161752.1	0.720458	1.56204	0.4712430928327338	0.7871823488669426	0	Ex_L5-IT_NOX4
AC010998.2	0.720248	0.259737	0.47137261667541863	0.7873069563145475	0	Ex_L5-IT_NOX4
CSE1L-AS1	0.720223	0.445552	0.47138780292178484	0.7873069563145475	0	Ex_L5-IT_NOX4
ALDH6A1	0.719853	-0.242647	0.47161541383135064	0.7875579195112397	0	Ex_L5-IT_NOX4
AC008429.1	0.719693	0.261329	0.4717141788060193	0.7876817936501825	0	Ex_L5-IT_NOX4
AC000403.1	0.719226	0.211825	0.4720013720537516	0.7881202813857696	0	Ex_L5-IT_NOX4
ITGAL	0.718881	-0.197659	0.47221424645368304	0.7884346366214786	0	Ex_L5-IT_NOX4
AC004494.1	0.718622	0.00944939	0.47237385081580885	0.7886189258656505	0	Ex_L5-IT_NOX4
AL135902.1	0.718421	1.37302	0.47249781662878465	0.788785	0	Ex_L5-IT_NOX4
LINC02019	0.718058	0.465236	0.4727217154922647	0.7890763281575841	0	Ex_L5-IT_NOX4
AC104667.2	0.717932	0.50365	0.4727992773010239	0.7891646806693152	0	Ex_L5-IT_NOX4
LINC01063	0.717495	0.194884	0.4730687728371781	0.789573	0	Ex_L5-IT_NOX4
AC022217.3	0.717229	0.177556	0.4732328905915608	0.7898061458385693	0	Ex_L5-IT_NOX4
C9orf24	0.717156	-0.135246	0.47327798858281256	0.7898402685803069	0	Ex_L5-IT_NOX4
AC104389.5	0.717068	0.77955	0.4733324024993413	0.7898899340422103	0	Ex_L5-IT_NOX4
IZUMO1	0.716729	0.0619998	0.4735412510788021	0.790197	0	Ex_L5-IT_NOX4
AL583839.1	0.716433	-0.0462184	0.47372387877374234	0.7904584383962044	0	Ex_L5-IT_NOX4
LINC00570	0.716241	0.970198	0.47384264636840434	0.790577	0	Ex_L5-IT_NOX4
RHPN1-AS1	0.715533	1.2138	0.47427980714794693	0.7912648792550027	0	Ex_L5-IT_NOX4
USP27X-AS1	0.714792	0.587589	0.4747374015781405	0.7919831505565136	0	Ex_L5-IT_NOX4
LINC02071	0.714756	0.270204	0.4747597737004401	0.7919831505565136	0	Ex_L5-IT_NOX4
AC026979.3	0.714626	0.156306	0.4748399812204467	0.7920757098100636	0	Ex_L5-IT_NOX4
AL445074.1	0.714534	0.819198	0.47489682637925656	0.7921292909394523	0	Ex_L5-IT_NOX4
AC006288.1	0.714423	0.23296	0.4749659008659295	0.7922032639826911	0	Ex_L5-IT_NOX4
LINC02262	0.714364	1.31065	0.4750023626685097	0.7922228369357825	0	Ex_L5-IT_NOX4
TBC1D3L	0.714128	-0.0900605	0.47514822524161193	0.7923423717543333	0	Ex_L5-IT_NOX4
AP001775.2	0.713973	0.253145	0.4752436800202867	0.7924190613671592	0	Ex_L5-IT_NOX4
IL4I1	0.713772	0.255696	0.475368	0.7925441746644651	0	Ex_L5-IT_NOX4
GCLC	0.713301	-0.161038	0.4756594998221435	0.7929473289349943	0	Ex_L5-IT_NOX4
SPACA6P-AS	0.713006	0.189694	0.4758419702033645	0.7931689757736639	0	Ex_L5-IT_NOX4
DAZL	0.71292	1.10055	0.475896	0.7932170202369045	0	Ex_L5-IT_NOX4
LINC02303	0.712594	2.08146	0.4760969308644776	0.7935113961383237	0	Ex_L5-IT_NOX4
KDELR3	0.712437	0.0621636	0.4761940042646272	0.7936319029668327	0	Ex_L5-IT_NOX4
TAF1A-AS1	0.712357	0.132183	0.4762437131587943	0.7936734629854154	0	Ex_L5-IT_NOX4
GPX7	0.711576	-0.123578	0.47672749577443807	0.7942731272551857	0	Ex_L5-IT_NOX4
TCP11	0.71107	0.224585	0.4770407411723192	0.7947123703421348	0	Ex_L5-IT_NOX4
AL355613.1	0.710566	0.135554	0.4773534927416072	0.795192	0	Ex_L5-IT_NOX4
AC016924.1	0.710237	0.00274943	0.47755707322412233	0.7954898133008035	0	Ex_L5-IT_NOX4
CPLANE2	0.709886	0.28894	0.47777487328317003	0.7958112381138281	0	Ex_L5-IT_NOX4
AL121908.1	0.709403	0.0437919	0.4780743178180715	0.7962686145026614	0	Ex_L5-IT_NOX4
AC240274.1	0.709347	-0.221015	0.4781092625861256	0.7962854220510932	0	Ex_L5-IT_NOX4
LINC01107	0.709101	0.194061	0.47826206479294187	0.7964985078439061	0	Ex_L5-IT_NOX4
AC079896.1	0.709036	1.2245	0.4783020908936908	0.7965237637165631	0	Ex_L5-IT_NOX4
AC083806.2	0.708334	0.423754	0.478738	0.7971723603926202	0	Ex_L5-IT_NOX4
LINC02282	0.708146	0.252916	0.4788546206348596	0.7973195712774279	0	Ex_L5-IT_NOX4
AL136088.1	0.708071	-0.272691	0.478901	0.7973534265046806	0	Ex_L5-IT_NOX4
ZEB2-AS1	0.708027	-0.110302	0.47892869659677506	0.7973534265046806	0	Ex_L5-IT_NOX4
AC011373.1	0.707993	1.04818	0.4789496143163824	0.7973534265046806	0	Ex_L5-IT_NOX4
PTPN6	0.70786	0.0903965	0.4790320749164413	0.7973782282506747	0	Ex_L5-IT_NOX4
ARF4-AS1	0.70784	-0.120119	0.4790445748838863	0.7973782282506747	0	Ex_L5-IT_NOX4
AC093423.3	0.707809	-0.119002	0.479064	0.7973782282506747	0	Ex_L5-IT_NOX4
AC007686.2	0.707744	0.189983	0.47910438622034324	0.7974039184474586	0	Ex_L5-IT_NOX4
ACSM4	0.707593	0.0467531	0.47919806122116715	0.7975183981852878	0	Ex_L5-IT_NOX4
TEX14	0.707452	-0.236152	0.47928584177179734	0.7976230565409627	0	Ex_L5-IT_NOX4
AL137785.1	0.707215	0.536358	0.47943294378922563	0.7978264211324468	0	Ex_L5-IT_NOX4
AC012557.1	0.70702	0.247531	0.47955375258937205	0.7979860122162091	0	Ex_L5-IT_NOX4
AC009962.1	0.706868	0.200742	0.4796486047790678	0.798102	0	Ex_L5-IT_NOX4
C5orf49	0.706618	-0.0852957	0.4798037605446027	0.798195	0	Ex_L5-IT_NOX4
AF129408.1	0.706422	0.153589	0.47992588025351857	0.7983150032419127	0	Ex_L5-IT_NOX4
SEC22A	0.706035	-0.0203844	0.48016660691653845	0.798674	0	Ex_L5-IT_NOX4
COTL1	0.70586	-0.348722	0.48027512924180193	0.7987653782376231	0	Ex_L5-IT_NOX4
AC110015.1	0.705786	-0.019751	0.48032128896426374	0.7987653782376231	0	Ex_L5-IT_NOX4
AC025181.2	0.705542	0.137751	0.4804729115425369	0.7989760529875611	0	Ex_L5-IT_NOX4
ZFP69	0.705162	-0.14033	0.4807095261454013	0.799328	0	Ex_L5-IT_NOX4
AL731566.1	0.705116	0.0300213	0.4807380963697082	0.7993340531210277	0	Ex_L5-IT_NOX4
BCL3	0.705031	0.0207388	0.480791	0.7993391582884761	0	Ex_L5-IT_NOX4
LENG1	0.704755	-0.102366	0.48096273316511473	0.7995415870843725	0	Ex_L5-IT_NOX4
UXT-AS1	0.704494	0.315521	0.4811252988490935	0.7997417152349142	0	Ex_L5-IT_NOX4
AF129075.2	0.704481	0.59853	0.48113304289000813	0.7997417152349142	0	Ex_L5-IT_NOX4
AC237221.1	0.70412	1.01696	0.4813579106973842	0.8000739832347735	0	Ex_L5-IT_NOX4
AL031848.2	0.703872	0.416717	0.481512	0.8002891895444142	0	Ex_L5-IT_NOX4
AC108704.1	0.703815	0.402659	0.48154788326471687	0.8003067035957186	0	Ex_L5-IT_NOX4
BX004987.1	0.70288	0.0266637	0.4821305894521477	0.8012335678955008	0	Ex_L5-IT_NOX4
AC012360.2	0.702788	0.334964	0.482188	0.8012585888523907	0	Ex_L5-IT_NOX4
LRTOMT	0.702523	0.0926546	0.48235283538392526	0.8014781917262516	0	Ex_L5-IT_NOX4
GTSF1	0.702315	1.01462	0.4824825408668306	0.8016521353955497	0	Ex_L5-IT_NOX4
PRKG1-AS1	0.702223	-0.321471	0.48254005826469804	0.801706	0	Ex_L5-IT_NOX4
VDR	0.701855	0.351283	0.4827693805570801	0.8020455371360273	0	Ex_L5-IT_NOX4
STAU2-AS1	0.701636	0.37807	0.48290616535773045	0.8021480004093906	0	Ex_L5-IT_NOX4
AL049557.1	0.701515	0.085705	0.48298180270146907	0.8022320481493269	0	Ex_L5-IT_NOX4
AL121987.1	0.701221	-0.343202	0.48316505920179786	0.8023867755590436	0	Ex_L5-IT_NOX4
AC108159.1	0.701205	-0.0808377	0.48317513220951425	0.8023867755590436	0	Ex_L5-IT_NOX4
NCAM1-AS1	0.700987	0.275631	0.4833109327147598	0.8025706941664864	0	Ex_L5-IT_NOX4
AL121790.2	0.70088	0.260336	0.48337766309684227	0.8026399040144976	0	Ex_L5-IT_NOX4
AC006372.3	0.700259	0.48073	0.4837654960833848	0.8032422641488166	0	Ex_L5-IT_NOX4
CYP4A22	0.700197	0.369102	0.483804	0.8032646843599879	0	Ex_L5-IT_NOX4
AC008736.1	0.699711	0.0834893	0.48410814224021814	0.8036445994421942	0	Ex_L5-IT_NOX4
AC002306.1	0.699303	0.51051	0.48436258241533026	0.8040253239730981	0	Ex_L5-IT_NOX4
ZNF350-AS1	0.699081	-0.177091	0.4845016645132325	0.8041728658415508	0	Ex_L5-IT_NOX4
AC137579.2	0.698822	0.48833	0.48466317537012527	0.8043992683217698	0	Ex_L5-IT_NOX4
AL583810.1	0.698563	0.0716997	0.48482541439076565	0.8046268558231412	0	Ex_L5-IT_NOX4
AC037486.1	0.698327	-0.0492813	0.4849724771068308	0.8048292341254404	0	Ex_L5-IT_NOX4
AC027451.1	0.697913	0.966366	0.4852317525321612	0.8052178028372049	0	Ex_L5-IT_NOX4
Z97987.1	0.697713	0.406044	0.4853568066537025	0.805384	0	Ex_L5-IT_NOX4
AC018752.1	0.697162	0.0727619	0.4857011562077699	0.8059132706893541	0	Ex_L5-IT_NOX4
AL031710.1	0.697053	0.453877	0.48576968336799586	0.8059852348745323	0	Ex_L5-IT_NOX4
FP325330.3	0.696899	0.197189	0.4858659450925138	0.8061032061943477	0	Ex_L5-IT_NOX4
CERS3-AS1	0.69549	0.203489	0.48674830685826165	0.8074329399280165	0	Ex_L5-IT_NOX4
CIITA	0.695466	-0.408441	0.4867635426788325	0.8074329399280165	0	Ex_L5-IT_NOX4
AC124045.1	0.695458	-0.0359281	0.486768	0.8074329399280165	0	Ex_L5-IT_NOX4
AL135999.3	0.695342	0.480751	0.48684112677339775	0.8074799108747108	0	Ex_L5-IT_NOX4
AL035461.2	0.695333	0.368319	0.4868469502283713	0.8074799108747108	0	Ex_L5-IT_NOX4
SLC2A2	0.695099	0.21948	0.48699307434501404	0.8076804591023866	0	Ex_L5-IT_NOX4
LINC00449	0.694909	0.494489	0.4871123295262797	0.8078364266107187	0	Ex_L5-IT_NOX4
PODNL1	0.694298	0.054494	0.48749525266151017	0.8083459476256145	0	Ex_L5-IT_NOX4
BRWD1-AS2	0.694222	0.459621	0.48754332118593724	0.8083838155294852	0	Ex_L5-IT_NOX4
AP1M2	0.694113	0.774543	0.48761119987650525	0.8084161046555414	0	Ex_L5-IT_NOX4
CTSV	0.69411	0.154369	0.4876132595420686	0.8084161046555414	0	Ex_L5-IT_NOX4
BCL2L15	0.69398	-0.0315043	0.4876949926144418	0.808468	0	Ex_L5-IT_NOX4
LRRC3	0.693709	0.383527	0.4878647054739992	0.8087074347413834	0	Ex_L5-IT_NOX4
AC138331.1	0.693619	0.149032	0.4879210789318036	0.808717	0	Ex_L5-IT_NOX4
AC091180.2	0.692356	-0.295077	0.4887140546758644	0.8099896331157219	0	Ex_L5-IT_NOX4
WEE1	0.692238	0.0820146	0.4887879449550818	0.8100701928623975	0	Ex_L5-IT_NOX4
LINC01889	0.692084	0.596816	0.48888479245794236	0.8101887894046457	0	Ex_L5-IT_NOX4
SELE	0.692013	0.271681	0.48892902892072565	0.8102201902136716	0	Ex_L5-IT_NOX4
CNOT9	0.691848	-0.0659904	0.48903278241742143	0.81035	0	Ex_L5-IT_NOX4
AL512791.1	0.69137	0.54869	0.4893327423423338	0.8108053233298528	0	Ex_L5-IT_NOX4
MIIP	0.691122	-0.134429	0.4894888853627505	0.8110221026083241	0	Ex_L5-IT_NOX4
CCM2L	0.690583	-0.0906204	0.4898275215327669	0.8114992482749013	0	Ex_L5-IT_NOX4
ZFP91-CNTF	0.689842	-0.0427024	0.49029369266473344	0.8121875611026004	0	Ex_L5-IT_NOX4
OR51B2	0.689382	0.924884	0.4905831647714516	0.8126250654592357	0	Ex_L5-IT_NOX4
NDUFB2-AS1	0.688997	0.181145	0.4908250553920709	0.8129837124389474	0	Ex_L5-IT_NOX4
AC005609.4	0.688946	0.603392	0.4908573357724664	0.8129951499593698	0	Ex_L5-IT_NOX4
AL049646.1	0.688819	0.0955722	0.49093742594716994	0.8130857684115471	0	Ex_L5-IT_NOX4
AL591767.1	0.6886	0.0222076	0.4910749722418275	0.8132715308413062	0	Ex_L5-IT_NOX4
LINC01346	0.688553	0.415375	0.49110470994710176	0.8132787409931872	0	Ex_L5-IT_NOX4
MDP1	0.68836	0.262119	0.49122595829467597	0.8134374859315239	0	Ex_L5-IT_NOX4
ZBTB46-AS1	0.687902	0.0739826	0.4915145816952906	0.8137892451519517	0	Ex_L5-IT_NOX4
ST20	0.687813	-0.0297406	0.4915704775201246	0.8138397338397722	0	Ex_L5-IT_NOX4
RPP25L	0.687766	0.106951	0.4916004514111787	0.8138473034032322	0	Ex_L5-IT_NOX4
AC008534.1	0.687703	-0.0313447	0.49163962581677323	0.8138701029008782	0	Ex_L5-IT_NOX4
MPL	0.687471	0.239514	0.4917862145794418	0.8140286489414517	0	Ex_L5-IT_NOX4
AC009720.1	0.686719	0.041653	0.49225959660789476	0.8146859453339708	0	Ex_L5-IT_NOX4
AC087897.2	0.686238	0.414245	0.4925630418053326	0.8150957139397443	0	Ex_L5-IT_NOX4
SLC22A5	0.686195	-0.168444	0.49259009593951963	0.8150957139397443	0	Ex_L5-IT_NOX4
AC243967.1	0.686165	2.08459	0.49260895499282964	0.8150957139397443	0	Ex_L5-IT_NOX4
AC005324.3	0.685686	0.2587	0.4929111491827287	0.8155536205673127	0	Ex_L5-IT_NOX4
DDIAS	0.685387	0.069142	0.4930995143841703	0.8157990412634603	0	Ex_L5-IT_NOX4
AP001160.3	0.68537	0.198738	0.49311	0.8157990412634603	0	Ex_L5-IT_NOX4
AC067930.4	0.684923	0.62241	0.4933922556431164	0.8162033687964566	0	Ex_L5-IT_NOX4
CHST4	0.684902	0.305977	0.4934057507053832	0.8162033687964566	0	Ex_L5-IT_NOX4
AC099684.2	0.684827	0.279686	0.49345329370853563	0.8162159701667007	0	Ex_L5-IT_NOX4
AC022784.7	0.684739	0.5612	0.4935086019209136	0.8162470753675158	0	Ex_L5-IT_NOX4
AC018529.1	0.684348	2.12379	0.49375541225218544	0.816553	0	Ex_L5-IT_NOX4
NMB	0.684285	0.406156	0.49379525217479625	0.816553	0	Ex_L5-IT_NOX4
SERPINB9P1	0.684113	-0.0745641	0.49390353015653155	0.8166780406600751	0	Ex_L5-IT_NOX4
AL009181.1	0.68392	0.235755	0.4940256780245722	0.8168071368680601	0	Ex_L5-IT_NOX4
LINC01135	0.683636	-0.275413	0.4942048250941736	0.8170611688524809	0	Ex_L5-IT_NOX4
AL136439.1	0.68357	0.972688	0.4942464942362551	0.8170878962247357	0	Ex_L5-IT_NOX4
AL591848.4	0.683284	-0.0860679	0.49442749430473876	0.8173077766225064	0	Ex_L5-IT_NOX4
AC025811.1	0.68322	0.879228	0.49446753983896596	0.8173077766225064	0	Ex_L5-IT_NOX4
LINC01722	0.6832	0.282393	0.49448043248583784	0.8173077766225064	0	Ex_L5-IT_NOX4
EPHA1-AS1	0.683198	-0.191487	0.49448153631669733	0.8173077766225064	0	Ex_L5-IT_NOX4
AC003956.1	0.682363	0.647744	0.49500967169715826	0.818012	0	Ex_L5-IT_NOX4
AL391704.1	0.682362	-0.000126301	0.4950101134818733	0.818012	0	Ex_L5-IT_NOX4
AL121989.1	0.682245	0.167153	0.4950841595765222	0.8180506131342029	0	Ex_L5-IT_NOX4
AC004837.2	0.681646	0.566316	0.49546261156936855	0.8185915125861695	0	Ex_L5-IT_NOX4
MRC1	0.68148	-0.354732	0.4955679904684359	0.8186811821500577	0	Ex_L5-IT_NOX4
AC079226.2	0.680476	-0.0356984	0.49620285954172616	0.8196454638511737	0	Ex_L5-IT_NOX4
AC007114.1	0.680065	-0.0947211	0.4964634418318954	0.8200336244188327	0	Ex_L5-IT_NOX4
C10orf82	0.67993	0.0916366	0.496549	0.8201319671209424	0	Ex_L5-IT_NOX4
NAV2-AS1	0.679849	0.255683	0.4966003541849736	0.8201752022131228	0	Ex_L5-IT_NOX4
OR1A1	0.679628	0.53025	0.49673980952750196	0.8203632349201875	0	Ex_L5-IT_NOX4
AC093810.1	0.679342	1.58014	0.4969213850116858	0.8205942274386994	0	Ex_L5-IT_NOX4
LINC02418	0.679327	0.803844	0.49693090298591236	0.8205942274386994	0	Ex_L5-IT_NOX4
LCLAT1	0.678687	0.0308674	0.4973360160031166	0.8211945881419438	0	Ex_L5-IT_NOX4
AC018645.2	0.678653	-0.0245599	0.4973578507831281	0.8211945881419438	0	Ex_L5-IT_NOX4
TSPAN6	0.678632	-0.34998	0.4973713593712169	0.8211945881419438	0	Ex_L5-IT_NOX4
AL080317.1	0.678221	-0.0657055	0.49763129378767057	0.8214967550321093	0	Ex_L5-IT_NOX4
CT55	0.678027	0.177967	0.4977545531286337	0.821658	0	Ex_L5-IT_NOX4
AC012640.1	0.677046	0.436404	0.49837685749523464	0.8225580124299311	0	Ex_L5-IT_NOX4
AC012065.3	0.67684	0.158287	0.49850735450175665	0.8227310117386175	0	Ex_L5-IT_NOX4
MDN1	0.676308	0.079667	0.49884523234538136	0.823246	0	Ex_L5-IT_NOX4
AC073534.2	0.676227	-0.00633207	0.49889638145614956	0.8232882392723964	0	Ex_L5-IT_NOX4
AC021087.1	0.675814	0.529182	0.4991589582204873	0.8236367030141727	0	Ex_L5-IT_NOX4
LINC02213	0.67553	0.579282	0.4993390951303478	0.8238490791946658	0	Ex_L5-IT_NOX4
GPX2	0.67545	0.102025	0.4993896941158581	0.8238901343860956	0	Ex_L5-IT_NOX4
AC008915.2	0.674932	0.154544	0.49971905350052104	0.8243910589106221	0	Ex_L5-IT_NOX4
AL353612.1	0.674887	0.905789	0.49974755989422737	0.8243956374961976	0	Ex_L5-IT_NOX4
VASH1-AS1	0.674823	-0.155313	0.49978845608785993	0.824421	0	Ex_L5-IT_NOX4
DDX53	0.674649	0.377464	0.4998988980061866	0.8245603785636436	0	Ex_L5-IT_NOX4
ROPN1B	0.674469	0.0615528	0.5000133058627749	0.8247066309671788	0	Ex_L5-IT_NOX4
GTF3C2-AS1	0.674296	0.138169	0.5001231522516592	0.8248453451555086	0	Ex_L5-IT_NOX4
AC011466.3	0.674138	0.165712	0.5002233266157023	0.8249680939640957	0	Ex_L5-IT_NOX4
AC133528.1	0.674054	0.320216	0.5002770386729759	0.8250142084642513	0	Ex_L5-IT_NOX4
AL138976.2	0.67372	-0.033838	0.5004891178858565	0.825279	0	Ex_L5-IT_NOX4
AC104435.2	0.673663	0.0802941	0.5005257355898572	0.8252968989019318	0	Ex_L5-IT_NOX4
CENPN	0.673427	-0.113489	0.5006753318858078	0.8255010785451522	0	Ex_L5-IT_NOX4
AC245041.1	0.673195	1.65238	0.5008233515420067	0.8256606632628235	0	Ex_L5-IT_NOX4
AC073517.1	0.672984	0.387213	0.5009576116436715	0.825839	0	Ex_L5-IT_NOX4
AP000317.1	0.672935	-0.188047	0.5009889121038372	0.8258481042855959	0	Ex_L5-IT_NOX4
AL121983.2	0.672885	0.10708	0.5010202580633839	0.8258572849767329	0	Ex_L5-IT_NOX4
AC091057.2	0.672038	-0.178452	0.5015593932335346	0.8267034365577332	0	Ex_L5-IT_NOX4
AC068075.1	0.671036	2.22292	0.5021975720490636	0.8277127429847186	0	Ex_L5-IT_NOX4
AL139398.1	0.669749	0.586472	0.5030175981432561	0.8288937317755378	0	Ex_L5-IT_NOX4
LINC02471	0.669426	-0.0302746	0.5032240075877761	0.8291912147245813	0	Ex_L5-IT_NOX4
AC106897.1	0.669338	0.304078	0.5032798955597857	0.8292406569215722	0	Ex_L5-IT_NOX4
WNT8A	0.669187	0.0327407	0.5033761696097054	0.8293566336586111	0	Ex_L5-IT_NOX4
LINC01460	0.668987	0.552192	0.503504	0.8294814451082967	0	Ex_L5-IT_NOX4
AJ003147.2	0.668218	-0.0961513	0.5039947838981368	0.830162	0	Ex_L5-IT_NOX4
C1orf141	0.667922	0.124193	0.5041832479630417	0.8304301399078703	0	Ex_L5-IT_NOX4
TLE6	0.667567	0.0833034	0.5044102124771155	0.8307612603482395	0	Ex_L5-IT_NOX4
AC092159.1	0.667341	0.32723	0.5045542180891969	0.8309557208471152	0	Ex_L5-IT_NOX4
L29074.1	0.666783	0.346056	0.5049108222784376	0.8315002742214785	0	Ex_L5-IT_NOX4
AC120114.1	0.66668	0.316142	0.5049762743927091	0.8315653194525086	0	Ex_L5-IT_NOX4
AL139008.2	0.665851	1.51728	0.5055064404273799	0.8323717075297429	0	Ex_L5-IT_NOX4
AC135586.2	0.665833	0.0309605	0.5055179214430456	0.8323717075297429	0	Ex_L5-IT_NOX4
AC013400.1	0.665577	0.329686	0.5056816190253344	0.8325788025478341	0	Ex_L5-IT_NOX4
AC098850.2	0.66552	1.43272	0.5057181241738664	0.8325788025478341	0	Ex_L5-IT_NOX4
AC021006.2	0.665514	0.231068	0.5057216541210212	0.8325788025478341	0	Ex_L5-IT_NOX4
ITPR3	0.665392	-0.229268	0.5058000312250421	0.8326650498622509	0	Ex_L5-IT_NOX4
AC004217.1	0.665181	0.414174	0.5059347707750714	0.8328012803566848	0	Ex_L5-IT_NOX4
AC005358.1	0.664697	0.218184	0.5062441845648146	0.8332677847044486	0	Ex_L5-IT_NOX4
AC100771.2	0.663421	-0.0716818	0.5070608849514426	0.8345263108316264	0	Ex_L5-IT_NOX4
C1orf147	0.663174	0.538874	0.5072193852693265	0.834744	0	Ex_L5-IT_NOX4
AL121749.1	0.662239	0.250682	0.5078180009853479	0.8355577718554622	0	Ex_L5-IT_NOX4
CR936218.2	0.662057	0.0891975	0.5079343917662471	0.8357063615158831	0	Ex_L5-IT_NOX4
AC011374.2	0.661806	0.207944	0.5080952750153338	0.8359281357818774	0	Ex_L5-IT_NOX4
FBXO6	0.661663	-0.0822695	0.5081870603116094	0.8360362118266319	0	Ex_L5-IT_NOX4
AC243829.2	0.661125	0.0159304	0.5085318815802384	0.836547	0	Ex_L5-IT_NOX4
LINC01270	0.661086	0.637038	0.5085574254558425	0.836547	0	Ex_L5-IT_NOX4
FAM86B2	0.661057	0.527944	0.5085760236129995	0.836547	0	Ex_L5-IT_NOX4
LINC02100	0.660147	-0.266173	0.5091597386577347	0.8373784131643736	0	Ex_L5-IT_NOX4
AOC2	0.659954	-0.0231562	0.5092832868067896	0.8375386113336789	0	Ex_L5-IT_NOX4
AC005786.2	0.659757	0.940184	0.5094099904128475	0.8377039820785926	0	Ex_L5-IT_NOX4
AP006545.2	0.65955	0.133908	0.5095424525685929	0.8378358038411674	0	Ex_L5-IT_NOX4
LINC00269	0.659371	0.23974	0.5096578389715862	0.8379825260602818	0	Ex_L5-IT_NOX4
AC092279.1	0.659329	-0.156296	0.5096842649208387	0.8379829714065148	0	Ex_L5-IT_NOX4
C9orf131	0.659151	0.390314	0.5097986809542081	0.8381021107537131	0	Ex_L5-IT_NOX4
MYLPF	0.659036	0.118999	0.5098724976449894	0.8381634146766452	0	Ex_L5-IT_NOX4
RLN1	0.658517	0.737881	0.5102058417702251	0.8386253316476627	0	Ex_L5-IT_NOX4
TMEM52	0.658303	0.478955	0.5103433059040994	0.8388082479793485	0	Ex_L5-IT_NOX4
OXSR1	0.657958	0.0726372	0.5105649413708802	0.8391294837684226	0	Ex_L5-IT_NOX4
LCMT1-AS2	0.657857	0.068264	0.5106301933247801	0.8391936785807965	0	Ex_L5-IT_NOX4
LINC02579	0.657365	0.9764	0.5109460959428576	0.839555	0	Ex_L5-IT_NOX4
AC093893.1	0.657352	0.340705	0.5109547214755552	0.839555	0	Ex_L5-IT_NOX4
AC108935.1	0.656738	0.105202	0.5113493310559092	0.8400739010204222	0	Ex_L5-IT_NOX4
AC073834.1	0.656642	0.394108	0.5114114442058584	0.8401328647342202	0	Ex_L5-IT_NOX4
AC104655.1	0.656264	0.161825	0.5116545413435261	0.8404460317921165	0	Ex_L5-IT_NOX4
AC005550.2	0.655595	0.227398	0.5120845141273332	0.8410387597555629	0	Ex_L5-IT_NOX4
AC126768.1	0.65558	0.647528	0.5120941391838547	0.8410387597555629	0	Ex_L5-IT_NOX4
AC090415.2	0.655433	0.571987	0.5121892704014976	0.8411518803830839	0	Ex_L5-IT_NOX4
AL358072.1	0.655234	0.0737042	0.5123173410189426	0.8412759617090821	0	Ex_L5-IT_NOX4
ZRSR2	0.654907	-0.090005	0.5125273643792794	0.8414806412217195	0	Ex_L5-IT_NOX4
AC091180.5	0.654842	-0.348558	0.5125696174307236	0.8414806412217195	0	Ex_L5-IT_NOX4
TMCO5A	0.654836	0.776363	0.5125733073467673	0.8414806412217195	0	Ex_L5-IT_NOX4
MBOAT4	0.654254	0.577653	0.5129483109871018	0.8420531298722014	0	Ex_L5-IT_NOX4
AC078795.2	0.654081	-0.00821002	0.5130595973567252	0.842193	0	Ex_L5-IT_NOX4
AP000755.2	0.653668	-0.0424648	0.5133255290509051	0.8425440425460787	0	Ex_L5-IT_NOX4
LINC01136	0.653667	0.750279	0.5133262495864246	0.8425440425460787	0	Ex_L5-IT_NOX4
AC097375.1	0.653533	0.506525	0.5134124924848524	0.842642	0	Ex_L5-IT_NOX4
THRSP	0.653203	0.20781	0.5136256776573488	0.8429491387390532	0	Ex_L5-IT_NOX4
ALOX12B	0.65278	0.234818	0.513898	0.8433530563981612	0	Ex_L5-IT_NOX4
AC112220.3	0.652685	0.403372	0.5139593983699009	0.8434104263661778	0	Ex_L5-IT_NOX4
AC009163.4	0.652442	-0.14067	0.5141160476453366	0.8436242791553874	0	Ex_L5-IT_NOX4
KRT81	0.652319	0.853288	0.5141956887151805	0.8437117520611324	0	Ex_L5-IT_NOX4
LINC02136	0.651535	0.11307	0.5147010879376284	0.8444112937904489	0	Ex_L5-IT_NOX4
AC006486.1	0.651413	0.661474	0.51478	0.8444978239278181	0	Ex_L5-IT_NOX4
LRRC3-DT	0.651146	0.495345	0.5149525310906795	0.8447291202867896	0	Ex_L5-IT_NOX4
FOXH1	0.651112	0.246574	0.5149739123393855	0.8447291202867896	0	Ex_L5-IT_NOX4
LINC01554	0.650562	-0.0321874	0.5153293867461937	0.8452689408673167	0	Ex_L5-IT_NOX4
AARSD1	0.650293	-0.128496	0.5155026358709056	0.8455025194180917	0	Ex_L5-IT_NOX4
AC017083.2	0.649472	0.451836	0.5160332215215913	0.846293	0	Ex_L5-IT_NOX4
FAM110A	0.649121	0.145589	0.5162604310486598	0.8466227133320373	0	Ex_L5-IT_NOX4
AC079610.3	0.648164	0.193847	0.5168786888237833	0.8475064642387509	0	Ex_L5-IT_NOX4
AC004943.1	0.647678	0.151987	0.5171932509602135	0.8479354501849494	0	Ex_L5-IT_NOX4
KRT8	0.647614	0.203025	0.5172345731378833	0.84796	0	Ex_L5-IT_NOX4
PGM3	0.647437	-0.0707484	0.5173488283608043	0.8481037204181238	0	Ex_L5-IT_NOX4
AC116158.2	0.647221	0.0476185	0.5174890089231641	0.8482901180296368	0	Ex_L5-IT_NOX4
LINC01222	0.645453	-0.551147	0.5186338882432733	0.8500798662416857	0	Ex_L5-IT_NOX4
RGPD4	0.644428	-0.0137481	0.5192977853105807	0.8509516376418786	0	Ex_L5-IT_NOX4
AL023803.1	0.644292	1.047	0.5193858154984212	0.8510510992049259	0	Ex_L5-IT_NOX4
AC010608.1	0.643878	0.858339	0.5196548015407308	0.8514483065645635	0	Ex_L5-IT_NOX4
TTC16	0.64376	-0.0423732	0.5197311693324426	0.8515298866909807	0	Ex_L5-IT_NOX4
LINC02215	0.64361	0.432088	0.5198281670392866	0.8516017100665595	0	Ex_L5-IT_NOX4
GFY	0.643537	1.60523	0.5198757174562538	0.8516360625616584	0	Ex_L5-IT_NOX4
AC011442.1	0.643028	0.100946	0.5202058671191117	0.852095	0	Ex_L5-IT_NOX4
AKR7A3	0.643023	-0.0161696	0.520209	0.852095	0	Ex_L5-IT_NOX4
AC011383.1	0.641878	0.266487	0.5209523888076808	0.8531819223368123	0	Ex_L5-IT_NOX4
SULT1B1	0.641878	-0.0300878	0.5209525249438203	0.8531819223368123	0	Ex_L5-IT_NOX4
HBA1	0.640921	0.569947	0.5215737686352997	0.8541556927676531	0	Ex_L5-IT_NOX4
AC034102.3	0.640862	0.0646713	0.5216125919897239	0.854176	0	Ex_L5-IT_NOX4
AC078864.2	0.640586	0.941708	0.5217918343953079	0.8544254616268664	0	Ex_L5-IT_NOX4
PANX3	0.640409	1.2546	0.5219066079456116	0.854526	0	Ex_L5-IT_NOX4
PRICKLE2-AS2	0.64035	0.513656	0.5219448989625981	0.8545450773091462	0	Ex_L5-IT_NOX4
AC073321.1	0.640274	0.118612	0.5219945477105831	0.8545826936177501	0	Ex_L5-IT_NOX4
KIRREL3-AS3	0.639745	1.21496	0.5223383398939149	0.8551018380185549	0	Ex_L5-IT_NOX4
AL645941.2	0.639018	0.0920001	0.5228111247361891	0.8557446421489099	0	Ex_L5-IT_NOX4
AC007610.1	0.638853	0.197819	0.5229183750111424	0.8558764657462065	0	Ex_L5-IT_NOX4
AC003958.2	0.638694	0.963785	0.5230219079277606	0.8559831735029184	0	Ex_L5-IT_NOX4
AL645504.1	0.638671	0.202911	0.5230370045153293	0.8559831735029184	0	Ex_L5-IT_NOX4
NPIPA2	0.638489	0.284564	0.523155	0.8561332370893109	0	Ex_L5-IT_NOX4
AL358472.3	0.637824	0.502419	0.5235882285172514	0.856623	0	Ex_L5-IT_NOX4
AC069200.1	0.637699	0.222585	0.5236698981320826	0.8567126157196586	0	Ex_L5-IT_NOX4
KLB	0.637341	0.0816425	0.523903	0.8570496434735578	0	Ex_L5-IT_NOX4
C15orf65	0.637236	-0.10719	0.5239709719103969	0.857118	0	Ex_L5-IT_NOX4
AC006058.3	0.637106	0.305157	0.5240556762763633	0.8572124272332876	0	Ex_L5-IT_NOX4
AL592402.1	0.63704	-0.0293444	0.5240986456019329	0.857239	0	Ex_L5-IT_NOX4
AP003419.3	0.636131	0.0878625	0.524691	0.8581644285521904	0	Ex_L5-IT_NOX4
AC099520.1	0.636039	-0.0670193	0.5247510086696101	0.8582183546077405	0	Ex_L5-IT_NOX4
LINC02395	0.635942	0.170695	0.5248141405989604	0.8582777934076918	0	Ex_L5-IT_NOX4
CLDN6	0.635477	0.902626	0.5251172370993858	0.8586924307869663	0	Ex_L5-IT_NOX4
AC007993.2	0.635448	1.2852	0.5251362832793331	0.8586924307869663	0	Ex_L5-IT_NOX4
SH3PXD2A-AS1	0.635154	0.312164	0.5253283140361575	0.8588912491646681	0	Ex_L5-IT_NOX4
AC145285.3	0.634997	0.214061	0.5254304048090714	0.8589787090355057	0	Ex_L5-IT_NOX4
AC073508.3	0.634932	0.22893	0.525473	0.8590043245978054	0	Ex_L5-IT_NOX4
RUSC1-AS1	0.634823	0.0194873	0.5255441750534582	0.8590770318641708	0	Ex_L5-IT_NOX4
AC098828.3	0.634659	0.772924	0.525651	0.8591632095691055	0	Ex_L5-IT_NOX4
AC012313.6	0.634579	-0.0657868	0.5257027724657986	0.8591762777259472	0	Ex_L5-IT_NOX4
ANGEL2	0.634524	-0.0378012	0.5257389720283777	0.8591762777259472	0	Ex_L5-IT_NOX4
LINC01891	0.633951	0.458401	0.5261129415628791	0.8596997263596209	0	Ex_L5-IT_NOX4
ZCWPW2	0.632635	-0.000382865	0.5269721583618457	0.8609720031491676	0	Ex_L5-IT_NOX4
CES5A	0.63232	-0.152345	0.5271777263300199	0.8612200272224918	0	Ex_L5-IT_NOX4
SERPINE3	0.631582	-0.0300749	0.5276597821696187	0.8618756951788128	0	Ex_L5-IT_NOX4
CLDN14	0.631393	0.186501	0.5277838487948192	0.8620343969992461	0	Ex_L5-IT_NOX4
AC104653.1	0.63123	-0.0272651	0.52789	0.8621640057511641	0	Ex_L5-IT_NOX4
NYX	0.631098	0.722225	0.527976	0.8622609351509961	0	Ex_L5-IT_NOX4
P2RX5-TAX1BP3	0.630898	0.0229805	0.5281073781213893	0.8623869667498059	0	Ex_L5-IT_NOX4
PKP3	0.630608	1.34996	0.5282969462503326	0.8626525590395192	0	Ex_L5-IT_NOX4
LINC01581	0.630375	1.28059	0.5284491102532584	0.8628570504232058	0	Ex_L5-IT_NOX4
LINC00310	0.63033	-0.240055	0.5284787320353503	0.8628614429842832	0	Ex_L5-IT_NOX4
AC114956.2	0.630035	0.409987	0.5286714313928513	0.8631320826740504	0	Ex_L5-IT_NOX4
AC025171.4	0.629874	0.0942197	0.5287767796836129	0.8632600888806764	0	Ex_L5-IT_NOX4
ADAP2	0.629652	-0.303451	0.5289226114180716	0.8634541703466624	0	Ex_L5-IT_NOX4
AC068491.2	0.629297	0.139456	0.5291544111979432	0.8637885657701584	0	Ex_L5-IT_NOX4
TRIM29	0.629003	0.0770387	0.5293471443859619	0.8640591582933479	0	Ex_L5-IT_NOX4
LINC01282	0.62868	0.80648	0.5295585377418461	0.8643161482787065	0	Ex_L5-IT_NOX4
FO393419.2	0.628568	0.201849	0.5296320779149726	0.8643921422402224	0	Ex_L5-IT_NOX4
AC096586.2	0.628279	0.401284	0.5298212377486227	0.8646127762556981	0	Ex_L5-IT_NOX4
AC008507.2	0.627816	0.557647	0.5301246150391948	0.865064	0	Ex_L5-IT_NOX4
AC005090.1	0.627341	1.52175	0.5304358664008191	0.8655276151574149	0	Ex_L5-IT_NOX4
TMEM249	0.627288	0.392215	0.5304704454343823	0.8655399572862179	0	Ex_L5-IT_NOX4
AL133406.2	0.626629	0.743626	0.5309027111718361	0.8662011490163699	0	Ex_L5-IT_NOX4
AL353804.1	0.626254	-0.110508	0.5311483796384194	0.8665578437333396	0	Ex_L5-IT_NOX4
NEXN-AS1	0.625548	-0.0294812	0.5316111406840689	0.8671803541763089	0	Ex_L5-IT_NOX4
LEAP2	0.625248	-0.0179154	0.5318082256687179	0.8674576795743841	0	Ex_L5-IT_NOX4
AL161772.1	0.625185	-0.113612	0.5318500043698031	0.8674816621699396	0	Ex_L5-IT_NOX4
AC018618.1	0.625085	-0.363137	0.5319152209897355	0.867544	0	Ex_L5-IT_NOX4
AC019257.8	0.625011	-0.176098	0.5319640673140955	0.867557	0	Ex_L5-IT_NOX4
LINC01431	0.62499	0.345824	0.531978	0.867557	0	Ex_L5-IT_NOX4
AC020978.2	0.624639	0.804487	0.5322082871396212	0.8678322112268723	0	Ex_L5-IT_NOX4
AC005180.1	0.624568	1.01781	0.5322545319956316	0.8678322112268723	0	Ex_L5-IT_NOX4
AC087672.1	0.624117	0.322445	0.5325506757457925	0.8682708819001295	0	Ex_L5-IT_NOX4
AP001273.2	0.623308	-0.158564	0.5330824201998026	0.8690493899547893	0	Ex_L5-IT_NOX4
NGEF	0.623208	0.00306077	0.5331475295972512	0.869111	0	Ex_L5-IT_NOX4
FNIP1	0.622975	-0.0533422	0.5333008142779663	0.8692727303953888	0	Ex_L5-IT_NOX4
PHETA1	0.62277	-0.0238479	0.5334359785977166	0.8694488130585667	0	Ex_L5-IT_NOX4
AC023794.4	0.622302	0.560803	0.5337430216054931	0.8698607594088404	0	Ex_L5-IT_NOX4
AC004832.1	0.622132	0.905911	0.5338550842163372	0.8699991374978244	0	Ex_L5-IT_NOX4
GCNT3	0.622069	0.333239	0.5338967144372426	0.8700144935118894	0	Ex_L5-IT_NOX4
AL445489.1	0.622035	0.492711	0.5339188167992375	0.8700144935118894	0	Ex_L5-IT_NOX4
CRYGD	0.621538	0.760746	0.5342455812861309	0.8704141458848892	0	Ex_L5-IT_NOX4
FOXM1	0.621093	0.150262	0.5345381004025523	0.8708021660038325	0	Ex_L5-IT_NOX4
AL133279.1	0.620757	1.3651	0.5347596007210532	0.8710854358981355	0	Ex_L5-IT_NOX4
OIP5	0.620747	-0.100943	0.5347663609563478	0.8710854358981355	0	Ex_L5-IT_NOX4
IQCJ-SCHIP1-AS1	0.62052	0.141351	0.5349154649955679	0.8712840154038127	0	Ex_L5-IT_NOX4
BEND6	0.620444	-0.0105267	0.5349658302879563	0.8713217546945163	0	Ex_L5-IT_NOX4
INMT	0.619953	0.142487	0.5352886388747693	0.8717588929450889	0	Ex_L5-IT_NOX4
AP001043.2	0.619286	0.521145	0.5357279486240185	0.8723856541786495	0	Ex_L5-IT_NOX4
LINC01929	0.619215	1.93756	0.5357745318084948	0.8724171693744848	0	Ex_L5-IT_NOX4
CXorf40B	0.618301	0.0113707	0.5363767523368466	0.8733376598366537	0	Ex_L5-IT_NOX4
ATP6AP1L	0.618275	-0.0430591	0.5363943465859007	0.8733376598366537	0	Ex_L5-IT_NOX4
AC024909.2	0.618047	0.381213	0.5365445543383831	0.8735378310100846	0	Ex_L5-IT_NOX4
SKOR1	0.617692	0.0115915	0.5367785447048022	0.8738299778363477	0	Ex_L5-IT_NOX4
LINC01866	0.617571	1.09896	0.5368579813330291	0.8739148899465967	0	Ex_L5-IT_NOX4
TIGD3	0.617115	0.401978	0.5371588250936832	0.87436	0	Ex_L5-IT_NOX4
AL109935.1	0.616858	0.675095	0.5373283174315696	0.8745472167736885	0	Ex_L5-IT_NOX4
SWSAP1	0.616795	-0.012205	0.5373696689731076	0.8745700916503807	0	Ex_L5-IT_NOX4
AC016526.4	0.616228	1.37372	0.537744	0.8751346787939617	0	Ex_L5-IT_NOX4
AP4E1	0.615899	-0.0531685	0.5379610278849947	0.8753546659424756	0	Ex_L5-IT_NOX4
TIGD1	0.615695	-0.164708	0.5380960477357212	0.8754854394375773	0	Ex_L5-IT_NOX4
AL022310.1	0.615617	0.120552	0.5381475784142009	0.8755248192155884	0	Ex_L5-IT_NOX4
AL592528.1	0.614937	1.33691	0.5385964659373119	0.8762106312666568	0	Ex_L5-IT_NOX4
AC068620.1	0.61485	-0.0213869	0.5386539747565888	0.876215	0	Ex_L5-IT_NOX4
AC104187.1	0.614227	0.419202	0.5390654879947259	0.8767955716246838	0	Ex_L5-IT_NOX4
LINC00896	0.614162	2.3447	0.5391080147754798	0.8768148461892534	0	Ex_L5-IT_NOX4
TAPBPL	0.614126	-0.252839	0.539132	0.8768148461892534	0	Ex_L5-IT_NOX4
ACSF3	0.61393	-0.148462	0.5392616515804286	0.8768905000175715	0	Ex_L5-IT_NOX4
AC105389.2	0.613793	0.152143	0.539352	0.8769499278338191	0	Ex_L5-IT_NOX4
Z82198.1	0.613597	1.32795	0.5394817316710492	0.8771163706997233	0	Ex_L5-IT_NOX4
RASSF1-AS1	0.613079	0.482124	0.5398239265643872	0.8776281921751864	0	Ex_L5-IT_NOX4
AL050343.1	0.612047	0.212148	0.5405064228297163	0.8785594480767734	0	Ex_L5-IT_NOX4
NME1-NME2	0.611627	0.0610738	0.5407842408065617	0.8789664311689038	0	Ex_L5-IT_NOX4
AL023581.2	0.611436	-0.126845	0.5409111970371676	0.8791281814981897	0	Ex_L5-IT_NOX4
SEPSECS-AS1	0.611313	-0.192378	0.5409920960420994	0.8792150636650513	0	Ex_L5-IT_NOX4
LINC01440	0.61123	0.609363	0.5410471885326683	0.8792599986506802	0	Ex_L5-IT_NOX4
HCG17	0.610768	0.0147381	0.5413535094677111	0.8796239522180747	0	Ex_L5-IT_NOX4
AC020917.2	0.610587	0.405033	0.5414733132463985	0.8797739988387525	0	Ex_L5-IT_NOX4
AL162430.2	0.610477	0.264637	0.5415456924327096	0.879847	0	Ex_L5-IT_NOX4
TUBB8	0.610263	-0.038003	0.5416873641379862	0.8800004620973136	0	Ex_L5-IT_NOX4
GTF3C1	0.610113	-0.00207632	0.5417867906742462	0.8800627821569308	0	Ex_L5-IT_NOX4
AC104985.2	0.610102	0.229034	0.5417943822737433	0.8800627821569308	0	Ex_L5-IT_NOX4
AC007406.3	0.610069	0.143901	0.5418158612330428	0.8800627821569308	0	Ex_L5-IT_NOX4
Z99916.1	0.609852	0.406381	0.5419597441821471	0.8802518627117413	0	Ex_L5-IT_NOX4
TMEM236	0.609721	0.00829727	0.5420469257815744	0.8803488343445969	0	Ex_L5-IT_NOX4
MMP23B	0.609449	0.0808279	0.5422271448638778	0.8805522578079873	0	Ex_L5-IT_NOX4
AC010531.1	0.609095	-0.136547	0.5424616318185083	0.8808437596590739	0	Ex_L5-IT_NOX4
AC097359.2	0.608971	0.462112	0.5425436192329314	0.8808631544032425	0	Ex_L5-IT_NOX4
AC096536.1	0.608935	0.263382	0.5425673365180552	0.8808631544032425	0	Ex_L5-IT_NOX4
AC106745.1	0.608911	0.374947	0.5425835498033019	0.8808631544032425	0	Ex_L5-IT_NOX4
ERVFRD-1	0.60864	0.443573	0.5427631628311653	0.8810654594896745	0	Ex_L5-IT_NOX4
AAED1	0.608437	-0.12467	0.5428978109512519	0.8811947396052059	0	Ex_L5-IT_NOX4
OR8G5	0.608319	2.3617	0.5429756605378933	0.8812764532914672	0	Ex_L5-IT_NOX4
AL109761.1	0.607753	-0.0133263	0.5433512702045824	0.8818414136104866	0	Ex_L5-IT_NOX4
MIR217HG	0.607386	0.919753	0.5435949943423223	0.8821922816195757	0	Ex_L5-IT_NOX4
FOSL1	0.607212	0.318848	0.5437104079097356	0.8823348913042607	0	Ex_L5-IT_NOX4
AC084346.2	0.60706	0.538462	0.5438113178260089	0.8824092586390224	0	Ex_L5-IT_NOX4
AC132825.3	0.606796	0.102026	0.5439863091674761	0.8825949514422109	0	Ex_L5-IT_NOX4
AC073254.1	0.606682	0.115397	0.544062	0.8825949514422109	0	Ex_L5-IT_NOX4
TM4SF19-AS1	0.60668	0.115875	0.5440634942096715	0.8825949514422109	0	Ex_L5-IT_NOX4
AP000442.2	0.606138	-0.0398876	0.5444228659567215	0.8831332186920864	0	Ex_L5-IT_NOX4
AC008264.2	0.605309	-0.0557064	0.5449738438308318	0.8838656810408406	0	Ex_L5-IT_NOX4
OR7D2	0.605292	0.163923	0.544985	0.8838656810408406	0	Ex_L5-IT_NOX4
AC011481.1	0.604865	-0.0470703	0.5452690564072348	0.8842820053771713	0	Ex_L5-IT_NOX4
AC010542.2	0.604643	0.428029	0.545416	0.884476	0	Ex_L5-IT_NOX4
DGCR6	0.604353	-0.171376	0.545609	0.8846545450449129	0	Ex_L5-IT_NOX4
AC091059.1	0.603892	0.278949	0.5459152905619353	0.8850397235334649	0	Ex_L5-IT_NOX4
UCP1	0.603811	0.279523	0.5459696561982763	0.8850397235334649	0	Ex_L5-IT_NOX4
AL121658.1	0.603623	0.158892	0.5460941032017124	0.8851719605625651	0	Ex_L5-IT_NOX4
AC073314.1	0.603554	0.687599	0.5461400192388406	0.8852016024886535	0	Ex_L5-IT_NOX4
AC010531.3	0.603238	0.222884	0.5463500583770005	0.8854524518357387	0	Ex_L5-IT_NOX4
TAS2R7	0.603183	0.390873	0.5463869669310593	0.8854571926596638	0	Ex_L5-IT_NOX4
AC008637.1	0.603151	0.324368	0.5464082573137181	0.8854571926596638	0	Ex_L5-IT_NOX4
AL353708.1	0.603085	0.418034	0.5464522339468021	0.8854651400068234	0	Ex_L5-IT_NOX4
LINC02201	0.603036	0.284147	0.5464848689030094	0.8854651400068234	0	Ex_L5-IT_NOX4
AC007920.1	0.603019	0.81828	0.5464960728641632	0.8854651400068234	0	Ex_L5-IT_NOX4
RGMB-AS1	0.602797	0.155801	0.5466436410442568	0.8856594495786065	0	Ex_L5-IT_NOX4
SHCBP1	0.60272	-0.071208	0.5466952527210029	0.8856982808418392	0	Ex_L5-IT_NOX4
AP000688.4	0.602432	0.73513	0.5468866089544401	0.8859634961971636	0	Ex_L5-IT_NOX4
AC005540.1	0.602162	0.477637	0.5470666024199873	0.8862102778306185	0	Ex_L5-IT_NOX4
HPS4	0.602076	-0.13013	0.5471235366883829	0.8862576971514788	0	Ex_L5-IT_NOX4
PPT2-EGFL8	0.601602	0.23317	0.5474394262732358	0.8866680677867864	0	Ex_L5-IT_NOX4
IQCA1-AS1	0.601571	0.696276	0.5474598994025472	0.8866680677867864	0	Ex_L5-IT_NOX4
SPDYE6	0.601267	0.494368	0.5476620918874506	0.8869507032291376	0	Ex_L5-IT_NOX4
OR8S1	0.600375	0.651442	0.5482561322736297	0.8877781371633894	0	Ex_L5-IT_NOX4
POU6F2-AS1	0.599875	1.2275	0.5485895319301687	0.8882321413652505	0	Ex_L5-IT_NOX4
TMEM31	0.599871	0.588259	0.5485919539728323	0.8882321413652505	0	Ex_L5-IT_NOX4
LINC01176	0.599624	0.00229582	0.5487570845217953	0.8884546076605082	0	Ex_L5-IT_NOX4
AC009509.2	0.599506	0.502758	0.548836	0.8885372503660878	0	Ex_L5-IT_NOX4
AL022313.2	0.599325	0.5092	0.5489563917952249	0.8886874759601441	0	Ex_L5-IT_NOX4
ZNF816	0.598871	0.205655	0.5492591481193163	0.8890877505479097	0	Ex_L5-IT_NOX4
ASB13	0.598821	-0.204894	0.5492921920797286	0.8890963191897759	0	Ex_L5-IT_NOX4
AC109322.1	0.59867	0.180089	0.5493929146277554	0.8892144274694951	0	Ex_L5-IT_NOX4
DLX4	0.59844	0.466884	0.5495462764833685	0.8893727914457061	0	Ex_L5-IT_NOX4
MBD3L1	0.598018	0.576681	0.549828	0.8897828265851566	0	Ex_L5-IT_NOX4
AL080313.1	0.597944	0.410942	0.5498773582939771	0.8897828265851566	0	Ex_L5-IT_NOX4
AC009120.3	0.597935	0.210289	0.5498829540992571	0.8897828265851566	0	Ex_L5-IT_NOX4
AC012213.3	0.597484	-0.0613597	0.5501841430684176	0.8900903736502237	0	Ex_L5-IT_NOX4
FO704657.1	0.597418	0.144041	0.5502280829652038	0.8901165135128586	0	Ex_L5-IT_NOX4
AL049836.1	0.597002	0.196504	0.5505059425255594	0.8904760888865753	0	Ex_L5-IT_NOX4
AC011525.1	0.596712	2.42027	0.5506994026571141	0.8907279923637188	0	Ex_L5-IT_NOX4
LINC01868	0.596686	0.224739	0.5507172758429697	0.8907279923637188	0	Ex_L5-IT_NOX4
GFI1B	0.596318	0.302544	0.5509624892993392	0.8910796160858925	0	Ex_L5-IT_NOX4
RNF31	0.595271	0.0879953	0.5516626276619851	0.8921218921695105	0	Ex_L5-IT_NOX4
AC004551.1	0.59498	-0.15693	0.551857	0.892391	0	Ex_L5-IT_NOX4
AC010654.1	0.594775	0.208486	0.5519936353442612	0.8925670562537518	0	Ex_L5-IT_NOX4
TBPL2	0.594734	0.213473	0.552021	0.8925670562537518	0	Ex_L5-IT_NOX4
AL359815.1	0.594621	0.711484	0.5520967039297326	0.892606	0	Ex_L5-IT_NOX4
ACAA2	0.594614	-0.274449	0.5521013296227002	0.892606	0	Ex_L5-IT_NOX4
AL121983.1	0.594407	1.40715	0.5522402494498924	0.8927264230812528	0	Ex_L5-IT_NOX4
MLPH	0.594378	0.0937819	0.5522593621982719	0.8927264230812528	0	Ex_L5-IT_NOX4
AL034417.4	0.593867	-0.0770298	0.552601	0.8932340171564613	0	Ex_L5-IT_NOX4
AC074011.1	0.593032	0.0479954	0.5531598981927122	0.8940919169708559	0	Ex_L5-IT_NOX4
AC112220.2	0.592745	0.263647	0.5533515705364873	0.8943114895287791	0	Ex_L5-IT_NOX4
U51244.1	0.592428	0.346706	0.5535637670318523	0.8946093080420437	0	Ex_L5-IT_NOX4
AL442663.3	0.592015	0.200486	0.5538405805448945	0.8949212406736874	0	Ex_L5-IT_NOX4
AC090559.1	0.591746	-0.0839707	0.5540207609647373	0.8951672379116051	0	Ex_L5-IT_NOX4
PSMD6-AS1	0.591452	0.0659405	0.5542179158859193	0.8954005493174199	0	Ex_L5-IT_NOX4
LINC01813	0.591405	2.59091	0.5542489994713653	0.8954005493174199	0	Ex_L5-IT_NOX4
CAPN10-DT	0.591405	-0.186136	0.5542489994713653	0.8954005493174199	0	Ex_L5-IT_NOX4
AL356417.1	0.591357	1.42014	0.5542815351620063	0.8954079617332485	0	Ex_L5-IT_NOX4
AC087286.2	0.590903	-0.152538	0.5545853559283045	0.8957632697412254	0	Ex_L5-IT_NOX4
AC009542.1	0.590042	-0.115554	0.5551622727745691	0.8965314918981039	0	Ex_L5-IT_NOX4
Z97353.2	0.590026	-0.204127	0.5551729079952052	0.8965314918981039	0	Ex_L5-IT_NOX4
AL109797.1	0.589696	0.814195	0.5553944430583581	0.8968440381607143	0	Ex_L5-IT_NOX4
LINC02115	0.589252	-0.0956395	0.5556925620389865	0.8972349944649041	0	Ex_L5-IT_NOX4
DDIT4	0.588997	-0.428835	0.555863	0.8974199699421976	0	Ex_L5-IT_NOX4
AC104051.1	0.588858	0.0789008	0.5559568616969228	0.8974526750421784	0	Ex_L5-IT_NOX4
AC239803.3	0.588856	0.262256	0.5559581275576503	0.8974526750421784	0	Ex_L5-IT_NOX4
AC008897.2	0.588813	0.412175	0.555987	0.8974526750421784	0	Ex_L5-IT_NOX4
AC084757.3	0.5888	0.377824	0.555995	0.8974526750421784	0	Ex_L5-IT_NOX4
SRGAP3-AS2	0.588747	0.491455	0.5560309872450575	0.8974648262138236	0	Ex_L5-IT_NOX4
AC012377.1	0.588248	0.603526	0.5563658078372746	0.897934	0	Ex_L5-IT_NOX4
AC016737.1	0.587912	0.491819	0.5565911402034854	0.8982331910028444	0	Ex_L5-IT_NOX4
AC009948.4	0.587692	0.253095	0.5567388686725863	0.898426	0	Ex_L5-IT_NOX4
OR7C1	0.587242	-0.0615473	0.5570415160033328	0.8988694601476093	0	Ex_L5-IT_NOX4
AC113391.2	0.587061	1.51185	0.5571624096389387	0.8990192607988496	0	Ex_L5-IT_NOX4
AC130324.1	0.586505	0.0161907	0.5575362000586024	0.899577	0	Ex_L5-IT_NOX4
AC008878.1	0.585993	0.547097	0.5578798681531845	0.9000409434392405	0	Ex_L5-IT_NOX4
ATP1B3-AS1	0.585811	0.193678	0.5580024002448543	0.9001479734879858	0	Ex_L5-IT_NOX4
AP003086.1	0.585296	0.0567766	0.5583483692322275	0.9006607291225123	0	Ex_L5-IT_NOX4
AC092364.1	0.585068	0.368233	0.5585017751220551	0.9008628290356705	0	Ex_L5-IT_NOX4
SMIM11B	0.584694	-0.0663099	0.5587534709127226	0.901223	0	Ex_L5-IT_NOX4
AL354993.2	0.584487	0.179133	0.5588928295590049	0.9013129275604919	0	Ex_L5-IT_NOX4
AC233263.6	0.584486	-0.0612607	0.5588933466039605	0.9013129275604919	0	Ex_L5-IT_NOX4
DKFZP434H168	0.584423	0.109878	0.558936	0.9013360855992253	0	Ex_L5-IT_NOX4
HLTF-AS1	0.584037	0.7938	0.5591953875514966	0.9016703859536017	0	Ex_L5-IT_NOX4
AP005329.3	0.583837	0.327613	0.5593302855860862	0.9018359931504512	0	Ex_L5-IT_NOX4
LINC00588	0.583488	1.65148	0.5595646197032211	0.9021029058669521	0	Ex_L5-IT_NOX4
MYOCOS	0.583434	-0.0116322	0.559601	0.9021029058669521	0	Ex_L5-IT_NOX4
AC005486.1	0.583423	0.416738	0.5596084538876267	0.9021029058669521	0	Ex_L5-IT_NOX4
RAB6D	0.583233	0.232759	0.5597362033494235	0.9022180519752568	0	Ex_L5-IT_NOX4
OR10A3	0.582894	2.51683	0.5599648330407743	0.9024957636598102	0	Ex_L5-IT_NOX4
TMEM225B	0.581676	0.238884	0.5607850730887725	0.9037268224280057	0	Ex_L5-IT_NOX4
MICB	0.581628	0.154369	0.5608174183121687	0.903733	0	Ex_L5-IT_NOX4
AD000090.1	0.581535	0.33559	0.5608796159596146	0.9037882621199059	0	Ex_L5-IT_NOX4
AC010904.2	0.580917	0.123056	0.5612962991398078	0.9042865024876163	0	Ex_L5-IT_NOX4
ZNF503-AS2	0.580909	0.105713	0.5613017158766261	0.9042865024876163	0	Ex_L5-IT_NOX4
AC010343.3	0.580763	-0.0410394	0.5614002106925573	0.9043997058718243	0	Ex_L5-IT_NOX4
LINC00989	0.580393	0.574808	0.5616498059946877	0.9047563042015083	0	Ex_L5-IT_NOX4
GPALPP1	0.580334	0.0650687	0.561689	0.9047741899109875	0	Ex_L5-IT_NOX4
AC087362.1	0.579776	0.212555	0.5620659644886612	0.9052901385608394	0	Ex_L5-IT_NOX4
IL11	0.578971	0.223578	0.5626089709144908	0.906058	0	Ex_L5-IT_NOX4
FBXO47	0.578896	0.40159	0.5626591450744773	0.9060633468557087	0	Ex_L5-IT_NOX4
PIK3CD-AS2	0.578745	0.44871	0.5627611505181764	0.9061820626954744	0	Ex_L5-IT_NOX4
AC006333.1	0.57869	0.118202	0.5627984085455345	0.9061884857148057	0	Ex_L5-IT_NOX4
LINC01318	0.578655	3.46009	0.5628217072080564	0.9061884857148057	0	Ex_L5-IT_NOX4
AC091114.1	0.578434	0.847441	0.5629712258952098	0.9063381290616865	0	Ex_L5-IT_NOX4
BX537318.1	0.578178	0.650088	0.5631440688429443	0.906571	0	Ex_L5-IT_NOX4
KLHL38	0.578079	0.93328	0.5632111089804485	0.9066332070855946	0	Ex_L5-IT_NOX4
AL136304.1	0.578018	0.328719	0.5632522502244031	0.9066538808751834	0	Ex_L5-IT_NOX4
AC026320.1	0.577788	1.66261	0.5634070146690946	0.9068271487752381	0	Ex_L5-IT_NOX4
AC073591.1	0.577515	0.0237487	0.563592	0.9070637547591537	0	Ex_L5-IT_NOX4
AC068389.1	0.577275	1.02681	0.5637537047601554	0.9072787294962135	0	Ex_L5-IT_NOX4
LINC01841	0.577052	0.199888	0.5639042397048861	0.9074754099103344	0	Ex_L5-IT_NOX4
CDC42EP5	0.576856	0.336503	0.5640365225119598	0.9076426993852676	0	Ex_L5-IT_NOX4
CEP295NL	0.576773	-0.0859612	0.5640930848179426	0.9076881293999329	0	Ex_L5-IT_NOX4
KIF4B	0.576085	0.0508579	0.5645580095327429	0.9083906221082539	0	Ex_L5-IT_NOX4
AC068707.1	0.575872	1.53183	0.564702	0.9085761245342818	0	Ex_L5-IT_NOX4
FBXO22	0.575591	-0.0167116	0.5648915748856802	0.9088360534178119	0	Ex_L5-IT_NOX4
AC092718.6	0.575434	0.0386242	0.5649978387274389	0.9089307846269171	0	Ex_L5-IT_NOX4
LINC00423	0.575054	0.924632	0.5652547260103506	0.909238	0	Ex_L5-IT_NOX4
AL353803.2	0.574906	0.0765077	0.565355	0.9093208567479849	0	Ex_L5-IT_NOX4
AC007953.2	0.574894	0.280079	0.565363	0.9093208567479849	0	Ex_L5-IT_NOX4
AC026765.2	0.574466	0.440374	0.5656525016064328	0.9097404999231212	0	Ex_L5-IT_NOX4
AC011363.1	0.574404	0.138707	0.5656945796134336	0.9097625055835157	0	Ex_L5-IT_NOX4
AC079061.1	0.574027	0.0595621	0.5659493491258751	0.9101265470382931	0	Ex_L5-IT_NOX4
MUC4	0.573839	0.0372814	0.5660767072408683	0.9102856666979613	0	Ex_L5-IT_NOX4
MID1IP1-AS1	0.57377	0.611581	0.5661231043874199	0.9103128584500625	0	Ex_L5-IT_NOX4
AGXT2	0.57373	1.27174	0.5661504421946986	0.9103128584500625	0	Ex_L5-IT_NOX4
AP001437.1	0.573109	0.318872	0.5665712310627516	0.9108523092989864	0	Ex_L5-IT_NOX4
PLEKHS1	0.572879	0.422637	0.5667264333229335	0.9110561062334905	0	Ex_L5-IT_NOX4
LINC01424	0.57266	0.239519	0.5668749355382466	0.9112033945268856	0	Ex_L5-IT_NOX4
AF250324.1	0.572122	0.404902	0.5672393134569019	0.911698	0	Ex_L5-IT_NOX4
AL162274.1	0.571743	0.344144	0.5674958368808088	0.9119726698010852	0	Ex_L5-IT_NOX4
AC004381.1	0.571581	-0.133023	0.5676057451379829	0.9121035444114671	0	Ex_L5-IT_NOX4
LINC00927	0.570782	0.218391	0.5681475745198489	0.9129251022974268	0	Ex_L5-IT_NOX4
AL139193.1	0.570721	0.872273	0.5681888411793523	0.9129251022974268	0	Ex_L5-IT_NOX4
AL121655.1	0.570545	0.556718	0.5683079587281221	0.913003	0	Ex_L5-IT_NOX4
AL133406.3	0.570355	0.414717	0.5684367555734215	0.9131183360148836	0	Ex_L5-IT_NOX4
OR10A6	0.570304	6.04669	0.5684715871394745	0.9131285059842387	0	Ex_L5-IT_NOX4
AL049543.1	0.56997	0.338575	0.5686978986882087	0.9134004399474394	0	Ex_L5-IT_NOX4
SHISAL2A	0.569761	-0.0282481	0.5688401533797294	0.9135831206643517	0	Ex_L5-IT_NOX4
RRP8	0.569483	-0.16131	0.5690284145564595	0.9138375194528117	0	Ex_L5-IT_NOX4
MED21	0.569368	-0.0587324	0.5691063636777922	0.9138375194528117	0	Ex_L5-IT_NOX4
AL132712.1	0.569363	0.319273	0.5691097302084862	0.9138375194528117	0	Ex_L5-IT_NOX4
POLR2J3	0.569331	0.0265488	0.5691315891813846	0.9138375194528117	0	Ex_L5-IT_NOX4
AP002768.1	0.567303	0.329108	0.5705081354511842	0.915837	0	Ex_L5-IT_NOX4
ATP6V1G2-DDX39B	0.567272	0.230065	0.5705295927764951	0.915837	0	Ex_L5-IT_NOX4
CLDN34	0.567214	0.408297	0.5705688056076564	0.9158519589519828	0	Ex_L5-IT_NOX4
ITPKC	0.566924	-0.210768	0.5707657436916773	0.9160787326990106	0	Ex_L5-IT_NOX4
AC240565.2	0.566736	0.525417	0.5708935713593921	0.9162240341192127	0	Ex_L5-IT_NOX4
C14orf180	0.566707	0.406227	0.5709134684963939	0.9162240341192127	0	Ex_L5-IT_NOX4
AC002472.1	0.566623	0.167883	0.5709701225349206	0.9162690586474491	0	Ex_L5-IT_NOX4
AC078785.2	0.566568	0.219906	0.5710078775504109	0.9162837518199748	0	Ex_L5-IT_NOX4
AC027228.1	0.566295	0.450067	0.5711931555464295	0.9164433627398495	0	Ex_L5-IT_NOX4
AC114401.1	0.566168	1.25351	0.5712795587316286	0.9165360932500074	0	Ex_L5-IT_NOX4
AC008780.1	0.565987	-0.157589	0.5714023579034303	0.9166336671553691	0	Ex_L5-IT_NOX4
SPINK14	0.565952	0.390406	0.5714262066261178	0.9166336671553691	0	Ex_L5-IT_NOX4
AC022021.1	0.565877	0.90244	0.5714771361609701	0.916669	0	Ex_L5-IT_NOX4
LINC01332	0.565706	0.0432877	0.5715933510001312	0.9167640855373049	0	Ex_L5-IT_NOX4
AC007126.1	0.565212	0.967206	0.5719295155398683	0.9171621345394303	0	Ex_L5-IT_NOX4
VWA1	0.565173	-0.57627	0.571956	0.9171621345394303	0	Ex_L5-IT_NOX4
AC069294.1	0.564755	0.140771	0.5722403398263187	0.9175657168920732	0	Ex_L5-IT_NOX4
C1orf105	0.564679	-0.246809	0.5722919694304123	0.9175657168920732	0	Ex_L5-IT_NOX4
AL117379.1	0.56434	-0.109702	0.5725225230813654	0.9178867652624032	0	Ex_L5-IT_NOX4
LINC01149	0.564272	0.958515	0.5725692192502798	0.9179156975511491	0	Ex_L5-IT_NOX4
MAP1LC3B2	0.564176	-0.254127	0.5726343211021712	0.9179741325824309	0	Ex_L5-IT_NOX4
MPZL3	0.563203	-0.046683	0.5732969047956926	0.9189746540851309	0	Ex_L5-IT_NOX4
AC092159.2	0.563141	-0.0285487	0.5733388725796883	0.9189746540851309	0	Ex_L5-IT_NOX4
C19orf71	0.563121	-0.110632	0.5733527194130643	0.9189746540851309	0	Ex_L5-IT_NOX4
RAB3IL1	0.562955	-0.0030753	0.5734654509082013	0.9190308963774562	0	Ex_L5-IT_NOX4
AF067845.2	0.562955	0.0892035	0.5734656412615282	0.9190308963774562	0	Ex_L5-IT_NOX4
GPER1	0.562729	-0.0760336	0.5736193613505132	0.9192312668588553	0	Ex_L5-IT_NOX4
AL161669.3	0.562635	0.36821	0.5736835678746418	0.9192881780101855	0	Ex_L5-IT_NOX4
AC010616.2	0.562529	-0.047491	0.5737559173345577	0.9193183468834816	0	Ex_L5-IT_NOX4
AL139300.2	0.56252	0.226676	0.5737620577180178	0.9193183468834816	0	Ex_L5-IT_NOX4
ZNF396	0.562245	-0.144449	0.5739493305665786	0.9195300831094415	0	Ex_L5-IT_NOX4
LINC02128	0.562151	0.0327991	0.5740129356589814	0.9195860015789842	0	Ex_L5-IT_NOX4
AL137246.2	0.561872	0.145431	0.574204	0.9197218083091546	0	Ex_L5-IT_NOX4
C5orf52	0.561663	0.36208	0.5743454884681234	0.9198887774960111	0	Ex_L5-IT_NOX4
AL358790.1	0.561568	0.0233132	0.5744102097293959	0.919946	0	Ex_L5-IT_NOX4
AC093827.5	0.561408	-0.420234	0.5745191340223772	0.9200289166263279	0	Ex_L5-IT_NOX4
KLK14	0.561234	-0.0256625	0.5746383570763833	0.9201738465798803	0	Ex_L5-IT_NOX4
LINC02361	0.560994	0.0271338	0.5748012776543698	0.9203427353707324	0	Ex_L5-IT_NOX4
NOXO1	0.56064	0.172564	0.5750426498604269	0.9206528296391435	0	Ex_L5-IT_NOX4
AL031770.1	0.560626	0.515384	0.575052	0.9206528296391435	0	Ex_L5-IT_NOX4
AC004556.1	0.559969	0.626593	0.5755005119418173	0.9213241843853437	0	Ex_L5-IT_NOX4
ZNF679	0.559801	0.95671	0.5756151116320685	0.9214616049555232	0	Ex_L5-IT_NOX4
CD96	0.559427	-0.209835	0.5758700440131526	0.9218236492699173	0	Ex_L5-IT_NOX4
PATE4	0.559119	0.467468	0.5760803902362772	0.9220700551536822	0	Ex_L5-IT_NOX4
AL158839.1	0.559073	0.551978	0.5761116281449163	0.9220721577647605	0	Ex_L5-IT_NOX4
AC110995.1	0.558884	-0.129302	0.5762409282038813	0.922233	0	Ex_L5-IT_NOX4
HES5	0.558825	0.148789	0.5762809467472183	0.9222489907947652	0	Ex_L5-IT_NOX4
TET2-AS1	0.558785	0.192118	0.5763084692000997	0.9222489907947652	0	Ex_L5-IT_NOX4
AC027020.1	0.558374	0.58847	0.5765892145523029	0.9226060952425328	0	Ex_L5-IT_NOX4
AL008638.3	0.558121	0.333163	0.5767619395617793	0.9228363854184903	0	Ex_L5-IT_NOX4
LINC02238	0.557871	0.540789	0.5769323504772566	0.9230564842151582	0	Ex_L5-IT_NOX4
AL161756.1	0.557835	0.0506386	0.5769571195384612	0.9230564842151582	0	Ex_L5-IT_NOX4
AP002428.1	0.557791	0.842179	0.5769870435235995	0.9230582657139165	0	Ex_L5-IT_NOX4
LINC02181	0.557712	0.837838	0.5770409276312309	0.9230983762920415	0	Ex_L5-IT_NOX4
AC135895.1	0.557522	0.731302	0.5771708033238818	0.9232600413247716	0	Ex_L5-IT_NOX4
OCM	0.557384	0.00473671	0.5772649849392062	0.9233645957297668	0	Ex_L5-IT_NOX4
ENDOU	0.557291	0.0383492	0.5773289542793993	0.9234208160430172	0	Ex_L5-IT_NOX4
SKA1	0.556335	0.733812	0.5779816799401818	0.9243369387689638	0	Ex_L5-IT_NOX4
RTEL1	0.556326	0.0965904	0.5779882715221268	0.9243369387689638	0	Ex_L5-IT_NOX4
AC073323.1	0.555713	0.627989	0.5784067660368434	0.924948	0	Ex_L5-IT_NOX4
AL121928.1	0.555682	0.0879988	0.5784279334128362	0.924948	0	Ex_L5-IT_NOX4
AC104036.1	0.555526	0.666215	0.5785351615613648	0.9249654747239658	0	Ex_L5-IT_NOX4
CHODL-AS1	0.555497	0.363516	0.5785545152304465	0.9249654747239658	0	Ex_L5-IT_NOX4
WRAP53	0.555184	-0.115806	0.5787690985136607	0.9252162033369511	0	Ex_L5-IT_NOX4
GRAMD2A	0.554764	-0.155648	0.579056	0.9256287351965199	0	Ex_L5-IT_NOX4
AL354893.2	0.554488	0.477129	0.5792449949826162	0.9258383833498647	0	Ex_L5-IT_NOX4
PPP1R32	0.554366	-0.0719699	0.5793283375871701	0.925882	0	Ex_L5-IT_NOX4
AC090227.1	0.554363	-0.0251728	0.5793302024602536	0.925882	0	Ex_L5-IT_NOX4
RPE	0.554235	0.0673394	0.579418	0.9259764717934421	0	Ex_L5-IT_NOX4
MPP6	0.554113	0.15134	0.5795013524212211	0.9260633363371492	0	Ex_L5-IT_NOX4
AC092718.5	0.554069	0.130411	0.579532	0.9260657526655278	0	Ex_L5-IT_NOX4
AC008758.1	0.553971	-0.223214	0.5795989170788838	0.9261268617171391	0	Ex_L5-IT_NOX4
AC015987.1	0.553795	0.641682	0.5797189704413513	0.9262724962083809	0	Ex_L5-IT_NOX4
AL512328.1	0.553676	-0.359883	0.5798007186278045	0.9263569153800543	0	Ex_L5-IT_NOX4
AC092118.1	0.553585	0.213391	0.579863	0.92641	0	Ex_L5-IT_NOX4
F11	0.553426	0.0931474	0.5799720294616599	0.9265322922458186	0	Ex_L5-IT_NOX4
LINC02057	0.553154	0.0558538	0.5801577187356441	0.9266962384370975	0	Ex_L5-IT_NOX4
AC005046.1	0.552975	0.147117	0.5802808411549327	0.9268466957357241	0	Ex_L5-IT_NOX4
AC107294.2	0.55273	0.31753	0.5804483417515302	0.9270680170178103	0	Ex_L5-IT_NOX4
AC099566.1	0.552085	0.281369	0.5808899818346138	0.9276808956235267	0	Ex_L5-IT_NOX4
NT5DC4	0.551723	1.03265	0.5811381083463483	0.9280215762725234	0	Ex_L5-IT_NOX4
AP001029.1	0.551689	-0.0524263	0.5811612380639817	0.9280215762725234	0	Ex_L5-IT_NOX4
LTB	0.550733	0.256639	0.5818163756755581	0.928929	0	Ex_L5-IT_NOX4
AC007938.2	0.550508	0.220222	0.5819708098071784	0.9291290998311835	0	Ex_L5-IT_NOX4
KLRF1	0.549741	0.385975	0.5824972179637558	0.9298534775978072	0	Ex_L5-IT_NOX4
ERBB2	0.54972	-0.340165	0.5825115998896842	0.9298534775978072	0	Ex_L5-IT_NOX4
AC106886.5	0.549556	0.152437	0.5826241202106284	0.9299867570460504	0	Ex_L5-IT_NOX4
SEMA3F	0.549076	0.0690033	0.5829532536058304	0.9304194127865498	0	Ex_L5-IT_NOX4
CNOT1	0.548511	-0.0201455	0.5833409500258574	0.9307633627802437	0	Ex_L5-IT_NOX4
AC130651.1	0.548508	0.521192	0.583343	0.9307633627802437	0	Ex_L5-IT_NOX4
DKFZP434K028	0.548076	0.736947	0.583639	0.9311434782266452	0	Ex_L5-IT_NOX4
AC080078.2	0.547159	0.478558	0.5842695494825466	0.9319167668577345	0	Ex_L5-IT_NOX4
SMIM11A	0.547076	0.0746024	0.584326	0.9319610343739827	0	Ex_L5-IT_NOX4
LINC02027	0.547	0.480662	0.5843790111405569	0.9319870106897633	0	Ex_L5-IT_NOX4
AC005832.4	0.546439	-0.104624	0.5847638349569309	0.9324410385477525	0	Ex_L5-IT_NOX4
AL021546.1	0.546426	0.243588	0.5847728639327067	0.9324410385477525	0	Ex_L5-IT_NOX4
DMD-AS3	0.546291	0.709583	0.5848660870940847	0.9324968680969087	0	Ex_L5-IT_NOX4
TTC19	0.546075	0.0884565	0.5850145571971007	0.9326871714787972	0	Ex_L5-IT_NOX4
AC015849.5	0.545777	0.173236	0.5852191585729216	0.9328972290529142	0	Ex_L5-IT_NOX4
TMEM52B	0.545714	0.467196	0.5852627829821022	0.9328972290529142	0	Ex_L5-IT_NOX4
AC091117.2	0.545655	0.449125	0.5853033819446372	0.9329155292833307	0	Ex_L5-IT_NOX4
AC006946.3	0.545126	-0.047473	0.5856669090335795	0.933356	0	Ex_L5-IT_NOX4
PLCB3	0.544817	-0.15728	0.5858791631074585	0.9335081811617197	0	Ex_L5-IT_NOX4
SLC25A31	0.544748	-0.00714782	0.5859267040682343	0.9335375041843035	0	Ex_L5-IT_NOX4
AC009313.1	0.544589	-0.047353	0.5860358771939764	0.9336185902947547	0	Ex_L5-IT_NOX4
FOXN3-AS1	0.543921	0.370116	0.5864956519390061	0.9342581510701444	0	Ex_L5-IT_NOX4
LINC01694	0.543817	0.895254	0.5865674076489737	0.9342795512635083	0	Ex_L5-IT_NOX4
ZNF763	0.543176	0.0224498	0.5870085156544573	0.9347962539417047	0	Ex_L5-IT_NOX4
LINC02288	0.542875	0.185599	0.5872161830056521	0.9350804814770421	0	Ex_L5-IT_NOX4
SMIM20	0.542318	-0.276366	0.5875995619492986	0.935551	0	Ex_L5-IT_NOX4
PLA2G4C-AS1	0.542275	0.121682	0.5876291166766588	0.9355520408071692	0	Ex_L5-IT_NOX4
AC087257.1	0.541826	0.44555	0.5879381828566699	0.9359510802218446	0	Ex_L5-IT_NOX4
SMCO1	0.541731	0.393883	0.588004	0.9360088909673455	0	Ex_L5-IT_NOX4
BRMS1	0.541616	-0.115633	0.5880827283731302	0.9360881624774802	0	Ex_L5-IT_NOX4
TIMD4	0.541541	0.247393	0.5881344933367826	0.9361240514688846	0	Ex_L5-IT_NOX4
AC015688.4	0.541478	0.320009	0.5881781701581273	0.9361470637703052	0	Ex_L5-IT_NOX4
AC093274.1	0.541416	0.0412322	0.5882209816395327	0.9361686965748841	0	Ex_L5-IT_NOX4
AP006623.1	0.541256	-0.0606749	0.5883310749182138	0.9362974026080196	0	Ex_L5-IT_NOX4
ZSWIM2	0.541197	-0.0104845	0.5883720131673562	0.9363160447955557	0	Ex_L5-IT_NOX4
AL355482.1	0.54098	0.383747	0.5885216657055461	0.9365076809148699	0	Ex_L5-IT_NOX4
PLRG1	0.540522	-0.103833	0.5888371640493314	0.9369166616496092	0	Ex_L5-IT_NOX4
AL158209.1	0.539661	0.876866	0.5894306992462979	0.9378144794732154	0	Ex_L5-IT_NOX4
EXO1	0.539591	-0.115949	0.5894788071488422	0.9378444484180034	0	Ex_L5-IT_NOX4
FRMD6-AS1	0.53923	-0.134093	0.5897278595583686	0.9381940956547282	0	Ex_L5-IT_NOX4
SLC16A11	0.538699	0.23969	0.5900941983431958	0.9387302890127929	0	Ex_L5-IT_NOX4
AP003696.1	0.538272	0.304618	0.5903893419362485	0.9390499085689344	0	Ex_L5-IT_NOX4
AC010420.1	0.538248	1.21224	0.5904058881954357	0.9390499085689344	0	Ex_L5-IT_NOX4
BNC1	0.538239	0.673888	0.5904123523896694	0.9390499085689344	0	Ex_L5-IT_NOX4
AL158151.1	0.538135	-0.147186	0.5904838466210138	0.9390889856326774	0	Ex_L5-IT_NOX4
AL133368.2	0.538105	0.770379	0.5905048807702304	0.9390889856326774	0	Ex_L5-IT_NOX4
ASMT	0.537733	0.304423	0.5907610329700742	0.9393713204292128	0	Ex_L5-IT_NOX4
AL159169.3	0.537421	0.14697	0.590977	0.9396213632764133	0	Ex_L5-IT_NOX4
THSD1	0.537285	-0.248513	0.5910706163882287	0.9397236740007174	0	Ex_L5-IT_NOX4
CRYGA	0.536906	0.201183	0.591333	0.9400939682369384	0	Ex_L5-IT_NOX4
AP005242.3	0.536652	0.533393	0.5915083106602679	0.9402329214747135	0	Ex_L5-IT_NOX4
AC092794.1	0.536516	-0.109942	0.5916019319700072	0.940335	0	Ex_L5-IT_NOX4
AC046185.1	0.53638	0.215534	0.591696	0.9403867733149794	0	Ex_L5-IT_NOX4
AC023794.2	0.536342	0.578876	0.591723	0.9403867733149794	0	Ex_L5-IT_NOX4
NAGLU	0.535935	-0.413973	0.5920033881347047	0.9407864963269582	0	Ex_L5-IT_NOX4
OR1N2	0.535799	0.996813	0.592098	0.9408895080728871	0	Ex_L5-IT_NOX4
LINC02483	0.535693	1.64353	0.5921705172894751	0.9409587463888058	0	Ex_L5-IT_NOX4
AC053503.2	0.535304	0.507438	0.59244	0.9413394973203887	0	Ex_L5-IT_NOX4
AC109809.1	0.535218	0.444556	0.5924994288396928	0.941388	0	Ex_L5-IT_NOX4
AC104116.1	0.534613	0.867403	0.5929174528483023	0.9419275874689021	0	Ex_L5-IT_NOX4
AC018464.1	0.534578	0.970889	0.5929418618936164	0.9419275874689021	0	Ex_L5-IT_NOX4
FAM83F	0.534497	0.521679	0.5929980286140725	0.9419275874689021	0	Ex_L5-IT_NOX4
AL441992.1	0.534471	0.159083	0.5930154301580957	0.9419275874689021	0	Ex_L5-IT_NOX4
AC008906.1	0.534165	0.0926011	0.5932276994877583	0.9421875325609165	0	Ex_L5-IT_NOX4
AC087623.3	0.53415	0.107374	0.593238	0.9421875325609165	0	Ex_L5-IT_NOX4
AC092747.4	0.53407	-0.123237	0.593293	0.9422282841142492	0	Ex_L5-IT_NOX4
AL136360.2	0.533982	0.315701	0.5933537916628919	0.9422781725446043	0	Ex_L5-IT_NOX4
AL513321.2	0.533937	1.27199	0.593385	0.9422809930280873	0	Ex_L5-IT_NOX4
AC147651.2	0.533616	0.863428	0.5936072218270099	0.9424733257687085	0	Ex_L5-IT_NOX4
TMEM229A	0.533536	-0.112789	0.5936628370581412	0.9424733257687085	0	Ex_L5-IT_NOX4
KCNJ14	0.533474	-0.104065	0.5937055415019581	0.9424733257687085	0	Ex_L5-IT_NOX4
AC116609.2	0.533455	0.322469	0.5937190350443234	0.9424733257687085	0	Ex_L5-IT_NOX4
AC016027.1	0.533435	0.0666324	0.5937328189153037	0.9424733257687085	0	Ex_L5-IT_NOX4
AC005730.2	0.533422	0.296192	0.5937414278634043	0.9424733257687085	0	Ex_L5-IT_NOX4
HSPB6	0.5331	0.558445	0.593965	0.9427342453222538	0	Ex_L5-IT_NOX4
AC127029.2	0.53278	0.340718	0.5941859786701027	0.9429164410537421	0	Ex_L5-IT_NOX4
TTC24	0.532718	1.38297	0.5942290873900975	0.9429164410537421	0	Ex_L5-IT_NOX4
LINC02469	0.532673	2.53186	0.5942601013940683	0.9429164410537421	0	Ex_L5-IT_NOX4
AC007319.1	0.532636	0.0110129	0.5942854550453576	0.9429164410537421	0	Ex_L5-IT_NOX4
LINC02069	0.532467	0.503815	0.5944024075820319	0.9430553004120391	0	Ex_L5-IT_NOX4
ADIPOR2	0.532357	-0.181813	0.5944784299522438	0.9431292110542182	0	Ex_L5-IT_NOX4
AP000470.1	0.532267	1.16892	0.5945411481231067	0.9431820085520011	0	Ex_L5-IT_NOX4
GBP3	0.531938	-0.0919486	0.5947687688519876	0.9434496774556308	0	Ex_L5-IT_NOX4
POLD4	0.531819	0.0134197	0.5948515894995987	0.9435300087517674	0	Ex_L5-IT_NOX4
C12orf56	0.53169	-0.244207	0.59494	0.9435818057842393	0	Ex_L5-IT_NOX4
AL353719.1	0.531552	0.565788	0.5950363696779659	0.9435938550837631	0	Ex_L5-IT_NOX4
NARF-AS1	0.53147	0.349676	0.5950934501204497	0.9436376663404646	0	Ex_L5-IT_NOX4
XXYLT1-AS2	0.531358	0.186394	0.5951709169748072	0.9437137983250444	0	Ex_L5-IT_NOX4
LINC01258	0.531127	0.0402457	0.5953308037457661	0.9438211728822246	0	Ex_L5-IT_NOX4
AL138916.1	0.53109	0.401077	0.5953564688020774	0.9438211728822246	0	Ex_L5-IT_NOX4
GPR156	0.530749	-0.388307	0.5955928531741965	0.9441491971128635	0	Ex_L5-IT_NOX4
SH3RF3-AS1	0.5306	0.156478	0.5956961667295324	0.9442662520209524	0	Ex_L5-IT_NOX4
ZNHIT1	0.530421	-0.155707	0.5958201247170072	0.9444160181966156	0	Ex_L5-IT_NOX4
AC068506.1	0.530047	0.138694	0.5960794621168379	0.9447803446503101	0	Ex_L5-IT_NOX4
AC005358.2	0.52977	0.387475	0.5962713457833834	0.9450377268144358	0	Ex_L5-IT_NOX4
AL031665.2	0.529415	0.457924	0.5965175407711993	0.9453343962392272	0	Ex_L5-IT_NOX4
LINC01549	0.528858	-0.0682356	0.5969038887519841	0.945798	0	Ex_L5-IT_NOX4
AC126614.1	0.528713	0.611359	0.5970044936353717	0.9458721675197148	0	Ex_L5-IT_NOX4
AL354872.2	0.528628	0.130291	0.5970634056176873	0.9459187288030997	0	Ex_L5-IT_NOX4
MTFR2	0.528317	0.120785	0.5972791963595822	0.9461862357025698	0	Ex_L5-IT_NOX4
LINC02050	0.5283	0.714215	0.5972913204870463	0.9461862357025698	0	Ex_L5-IT_NOX4
AC093525.4	0.528083	-0.135076	0.5974416689638637	0.9463079354219291	0	Ex_L5-IT_NOX4
APOM	0.527822	0.161779	0.5976230315117679	0.9465245096942771	0	Ex_L5-IT_NOX4
GPR3	0.527437	0.000679052	0.5978899549696015	0.9469004580954554	0	Ex_L5-IT_NOX4
AL590787.1	0.527051	0.683723	0.5981583884256558	0.9472319398363773	0	Ex_L5-IT_NOX4
SLIT1-AS1	0.52682	0.469269	0.5983187855658315	0.947392	0	Ex_L5-IT_NOX4
TNNI3K	0.526584	-0.0465789	0.5984825029834053	0.9476046905404163	0	Ex_L5-IT_NOX4
AC011365.2	0.526455	1.15524	0.5985724518566011	0.9477002759949419	0	Ex_L5-IT_NOX4
AC008937.3	0.526115	0.268519	0.5988081052270404	0.9479796859061739	0	Ex_L5-IT_NOX4
CLNK	0.525936	-0.0664754	0.5989329884624628	0.9481305409036437	0	Ex_L5-IT_NOX4
AC016394.2	0.525742	-0.142117	0.5990675958992051	0.9482967739631736	0	Ex_L5-IT_NOX4
AC107294.1	0.525585	0.456383	0.599177	0.9484226529382099	0	Ex_L5-IT_NOX4
LINC02058	0.525486	-0.770405	0.5992452967650075	0.9484843426071572	0	Ex_L5-IT_NOX4
AC090621.1	0.525286	1.16404	0.5993842590627079	0.9485238143395113	0	Ex_L5-IT_NOX4
LNP1	0.525263	-0.192378	0.5994003370828876	0.9485238143395113	0	Ex_L5-IT_NOX4
AP004609.3	0.525237	0.0405419	0.5994182611483531	0.9485238143395113	0	Ex_L5-IT_NOX4
CXorf58	0.525131	0.109281	0.599492	0.948594	0	Ex_L5-IT_NOX4
GPSM3	0.524903	0.326201	0.5996503730008123	0.9487505333616307	0	Ex_L5-IT_NOX4
AC110609.1	0.524778	1.02419	0.5997376319293817	0.9487948839317332	0	Ex_L5-IT_NOX4
SRRM2-AS1	0.524661	-0.165982	0.5998185799271205	0.9488292427315599	0	Ex_L5-IT_NOX4
AP001458.2	0.524593	0.192129	0.5998662472977656	0.9488577979349846	0	Ex_L5-IT_NOX4
MYBPC2	0.524389	0.371938	0.6000080447780005	0.9489735146011735	0	Ex_L5-IT_NOX4
AL645608.2	0.523804	0.370849	0.6004151528825483	0.9494916625470862	0	Ex_L5-IT_NOX4
AC000124.1	0.523727	0.365349	0.6004681891685697	0.9495286665402402	0	Ex_L5-IT_NOX4
ARHGEF39	0.523629	0.2291	0.6005368332255061	0.94959	0	Ex_L5-IT_NOX4
AP000640.1	0.523307	0.184975	0.6007603398974809	0.9498968824939737	0	Ex_L5-IT_NOX4
AC104996.1	0.523179	0.627871	0.6008498600695689	0.9499915449451696	0	Ex_L5-IT_NOX4
AC010542.4	0.52272	0.494115	0.6011691864005053	0.9504495219879492	0	Ex_L5-IT_NOX4
LINC02003	0.522533	0.276669	0.601299	0.9506083268532199	0	Ex_L5-IT_NOX4
CLDN9	0.522106	0.200654	0.601597	0.9510314017619727	0	Ex_L5-IT_NOX4
AL391863.1	0.521821	0.349538	0.6017950760019661	0.9512982257759519	0	Ex_L5-IT_NOX4
AC092117.1	0.52168	0.220902	0.6018930361850732	0.9514061367770269	0	Ex_L5-IT_NOX4
CYSTM1	0.521482	-0.18991	0.6020309615143853	0.9514876200045419	0	Ex_L5-IT_NOX4
AC100778.3	0.521477	0.323919	0.6020342711186244	0.9514876200045419	0	Ex_L5-IT_NOX4
AC135178.3	0.521436	-0.0383701	0.6020633765208676	0.9514876200045419	0	Ex_L5-IT_NOX4
LINC00305	0.521358	1.02487	0.6021174032798502	0.9515260670653607	0	Ex_L5-IT_NOX4
AC104695.3	0.521156	0.380518	0.6022578830784993	0.9516679566573613	0	Ex_L5-IT_NOX4
AC117395.1	0.520661	-0.000153307	0.6026028659623228	0.9520584458093033	0	Ex_L5-IT_NOX4
HMBS	0.520533	-0.191012	0.6026922663879082	0.9521527378107589	0	Ex_L5-IT_NOX4
OR52H1	0.520443	0.458156	0.6027547431054028	0.9521945189436588	0	Ex_L5-IT_NOX4
AL355602.1	0.520409	0.886144	0.6027787996103573	0.9521945189436588	0	Ex_L5-IT_NOX4
LINC01100	0.520367	0.21513	0.6028078725220585	0.9521945189436588	0	Ex_L5-IT_NOX4
WISP3	0.519731	0.204604	0.6032509107127477	0.9528003908467205	0	Ex_L5-IT_NOX4
EDC4	0.519635	-0.072551	0.6033180416275954	0.9528495625500607	0	Ex_L5-IT_NOX4
AC002550.1	0.519601	0.0669253	0.6033415236259896	0.9528495625500607	0	Ex_L5-IT_NOX4
ABHD4	0.519522	-0.189757	0.6033970148776826	0.9528576498659634	0	Ex_L5-IT_NOX4
GLOD5	0.519509	0.572916	0.6034061256010029	0.9528576498659634	0	Ex_L5-IT_NOX4
SLC49A3	0.519361	0.189957	0.603509	0.9529729447050771	0	Ex_L5-IT_NOX4
AC127070.1	0.519224	0.350419	0.6036041894967614	0.9530764687441102	0	Ex_L5-IT_NOX4
LINC00636	0.51915	0.0474518	0.603656	0.9531116701403627	0	Ex_L5-IT_NOX4
AC015908.2	0.518908	-0.529428	0.6038248958328662	0.9532370454589407	0	Ex_L5-IT_NOX4
AC104113.1	0.518708	0.399806	0.603964	0.9534104282871634	0	Ex_L5-IT_NOX4
OR1L3	0.518472	1.14827	0.604129	0.9535959214620013	0	Ex_L5-IT_NOX4
AL512271.1	0.518432	1.51276	0.604157	0.9535959214620013	0	Ex_L5-IT_NOX4
AL358473.2	0.518391	1.87077	0.6041852966800265	0.9535959214620013	0	Ex_L5-IT_NOX4
VWF	0.518369	-0.707614	0.6042010426567193	0.9535959214620013	0	Ex_L5-IT_NOX4
AC087386.1	0.518197	0.304792	0.6043205328359074	0.9537375277833424	0	Ex_L5-IT_NOX4
AC022778.1	0.517695	0.627809	0.6046709229799581	0.9542374487120558	0	Ex_L5-IT_NOX4
SAA2-SAA4	0.517658	0.494287	0.6046968669808942	0.9542374487120558	0	Ex_L5-IT_NOX4
ZNF705E	0.51761	0.298964	0.6047303218244027	0.9542432417716725	0	Ex_L5-IT_NOX4
AL031600.3	0.517088	0.153083	0.6050944285535982	0.9547707656453451	0	Ex_L5-IT_NOX4
AC090061.1	0.517028	-0.0712082	0.605137	0.9547906330282372	0	Ex_L5-IT_NOX4
AC004990.1	0.516774	0.428468	0.6053140131207808	0.9549676133711817	0	Ex_L5-IT_NOX4
AC096733.1	0.51674	0.663432	0.6053375299585384	0.9549676133711817	0	Ex_L5-IT_NOX4
AL117341.1	0.516739	0.295069	0.6053384081886242	0.9549676133711817	0	Ex_L5-IT_NOX4
AL162742.1	0.516617	0.451275	0.6054237943947067	0.9550082688499832	0	Ex_L5-IT_NOX4
AL161938.1	0.516429	0.366699	0.6055547141224111	0.9551207347889494	0	Ex_L5-IT_NOX4
AC130324.3	0.515294	0.276284	0.6063474808373039	0.9562769844226621	0	Ex_L5-IT_NOX4
AC005304.2	0.514893	0.398783	0.6066274835527059	0.9566244005288747	0	Ex_L5-IT_NOX4
AC092127.1	0.514575	0.408039	0.6068500522052627	0.9568662111325151	0	Ex_L5-IT_NOX4
AC004895.1	0.514546	0.597303	0.6068704207438655	0.9568662111325151	0	Ex_L5-IT_NOX4
AC079921.2	0.514502	0.312414	0.6069007054666142	0.9568668718293811	0	Ex_L5-IT_NOX4
AC093655.1	0.514394	0.10468	0.6069765179262689	0.9569393100009709	0	Ex_L5-IT_NOX4
AC127537.1	0.514217	-0.0509576	0.6071	0.9570875319915922	0	Ex_L5-IT_NOX4
AL121809.1	0.513956	1.18461	0.6072829859921145	0.9572346032824046	0	Ex_L5-IT_NOX4
AC005943.1	0.513955	-0.0177795	0.6072833280164224	0.9572346032824046	0	Ex_L5-IT_NOX4
FAM221B	0.513801	0.112318	0.6073912654109243	0.9573485906515307	0	Ex_L5-IT_NOX4
AC106772.1	0.513766	0.304834	0.6074154046869227	0.9573485906515307	0	Ex_L5-IT_NOX4
AC009630.3	0.513635	0.137218	0.607507	0.9574457481092689	0	Ex_L5-IT_NOX4
EGLN2	0.513251	-0.134474	0.6077760299650707	0.9578227360575948	0	Ex_L5-IT_NOX4
PHACTR2-AS1	0.513207	0.22332	0.6078066770075091	0.9578239203503803	0	Ex_L5-IT_NOX4
FAM160B2	0.512962	-0.176633	0.6079778634328821	0.9579994475250139	0	Ex_L5-IT_NOX4
AL390208.1	0.512768	-0.0560268	0.6081135764527612	0.9581493996475651	0	Ex_L5-IT_NOX4
AC012467.1	0.512741	0.507536	0.6081328394092586	0.9581493996475651	0	Ex_L5-IT_NOX4
LRP4-AS1	0.512168	-0.55379	0.6085334629541113	0.9586705352061577	0	Ex_L5-IT_NOX4
AP003392.6	0.512139	-0.00886927	0.6085533676151826	0.9586705352061577	0	Ex_L5-IT_NOX4
AC034236.2	0.511947	-0.0996221	0.6086881596317666	0.958789	0	Ex_L5-IT_NOX4
PI4K2B	0.511904	-0.141953	0.6087183380399437	0.958789	0	Ex_L5-IT_NOX4
FBP1	0.511698	0.0789184	0.6088621470588518	0.9589683575665399	0	Ex_L5-IT_NOX4
NEK8	0.511308	-0.057295	0.609135	0.9593044587441939	0	Ex_L5-IT_NOX4
AL049594.1	0.51112	0.634514	0.6092670457273014	0.9594431583753231	0	Ex_L5-IT_NOX4
AL136982.2	0.510776	1.32989	0.6095082511801206	0.9597500791055136	0	Ex_L5-IT_NOX4
MYL9	0.510649	-0.0435233	0.6095965423012484	0.9597947623367094	0	Ex_L5-IT_NOX4
PRSS36	0.510601	0.462092	0.6096304115790061	0.9598009216992518	0	Ex_L5-IT_NOX4
OR1C1	0.510454	0.992511	0.6097337376206344	0.9599164276756673	0	Ex_L5-IT_NOX4
KCTD14	0.509986	0.604195	0.6100614368792159	0.9603851403386987	0	Ex_L5-IT_NOX4
IGSF23	0.509553	0.173896	0.6103648756104842	0.960816	0	Ex_L5-IT_NOX4
PGAP3	0.509234	-0.119835	0.6105883476508872	0.96112	0	Ex_L5-IT_NOX4
HSPA12B	0.50917	0.0874522	0.610633	0.9611436540857696	0	Ex_L5-IT_NOX4
AC016355.1	0.508664	0.307338	0.6109875826081541	0.9616541147171668	0	Ex_L5-IT_NOX4
LINC01762	0.508068	-0.105438	0.6114053600648992	0.9622643970682961	0	Ex_L5-IT_NOX4
AC009955.3	0.507933	0.0968439	0.6115002424758067	0.9623664539091448	0	Ex_L5-IT_NOX4
AL355922.2	0.507407	-0.0266223	0.611869	0.9628384002884628	0	Ex_L5-IT_NOX4
MED14OS	0.507251	0.6095	0.6119788706746344	0.962931	0	Ex_L5-IT_NOX4
LRRC8E	0.507014	0.740199	0.6121450861635245	0.9631383350349383	0	Ex_L5-IT_NOX4
AC069542.1	0.506977	0.0822724	0.6121710744608597	0.9631383350349383	0	Ex_L5-IT_NOX4
RAB4B-EGLN2	0.506787	0.0567979	0.6123041127644987	0.9632641464234697	0	Ex_L5-IT_NOX4
AL355810.1	0.506765	0.197192	0.6123194622745097	0.9632641464234697	0	Ex_L5-IT_NOX4
AC008894.2	0.506734	0.275562	0.6123412363122072	0.9632641464234697	0	Ex_L5-IT_NOX4
AC137630.2	0.506436	0.00637636	0.6125507553559788	0.9634812937467231	0	Ex_L5-IT_NOX4
AC093330.1	0.506409	-0.104826	0.612569	0.9634812937467231	0	Ex_L5-IT_NOX4
AC116407.1	0.506333	0.302126	0.6126230055741984	0.9634846742072943	0	Ex_L5-IT_NOX4
AL592164.1	0.505898	1.95718	0.6129281853317923	0.9639035061034356	0	Ex_L5-IT_NOX4
AP001107.1	0.505774	0.0279306	0.6130156161763268	0.9639932041450587	0	Ex_L5-IT_NOX4
AL353771.1	0.505731	0.722671	0.6130453988718616	0.9639932041450587	0	Ex_L5-IT_NOX4
AC027097.1	0.504687	-0.12887	0.6137783917274746	0.9649563713899877	0	Ex_L5-IT_NOX4
AC009498.1	0.504612	3.3833	0.6138315591640726	0.9649926066760414	0	Ex_L5-IT_NOX4
DNAJC17	0.50446	-0.159007	0.613938	0.9650641886769304	0	Ex_L5-IT_NOX4
AP002992.1	0.504447	0.237151	0.6139469831822268	0.9650641886769304	0	Ex_L5-IT_NOX4
AC026471.5	0.504418	0.440879	0.6139674570929765	0.9650641886769304	0	Ex_L5-IT_NOX4
PCDHGA12	0.50383	-0.15546	0.6143809275296495	0.9656193542861142	0	Ex_L5-IT_NOX4
DCST1-AS1	0.503768	1.02838	0.6144244423572367	0.9656403761740169	0	Ex_L5-IT_NOX4
LINC01499	0.503665	0.0471991	0.6144969864584912	0.965707	0	Ex_L5-IT_NOX4
AL139385.1	0.503583	0.842537	0.6145545529111127	0.9657501138276996	0	Ex_L5-IT_NOX4
AC007998.4	0.50333	0.388545	0.614732	0.965946	0	Ex_L5-IT_NOX4
LINC01481	0.503319	0.0558652	0.61474	0.965946	0	Ex_L5-IT_NOX4
AC131235.3	0.503077	0.150515	0.6149101225633333	0.9661193319344173	0	Ex_L5-IT_NOX4
AC010487.2	0.502438	0.673571	0.6153594545953693	0.9665883005236573	0	Ex_L5-IT_NOX4
AL078587.1	0.502366	0.370951	0.61541	0.9666206585492921	0	Ex_L5-IT_NOX4
AC007679.1	0.502122	0.183133	0.6155816186536828	0.9668141410908759	0	Ex_L5-IT_NOX4
AC004825.2	0.502105	0.492852	0.615594	0.9668141410908759	0	Ex_L5-IT_NOX4
CIB1	0.502041	-0.11753	0.6156390331495347	0.9668378502562591	0	Ex_L5-IT_NOX4
AC008655.2	0.501786	0.310143	0.6158183211218503	0.9670246135579553	0	Ex_L5-IT_NOX4
AP000679.1	0.501341	1.69691	0.6161314786818606	0.9674215361670244	0	Ex_L5-IT_NOX4
TERC	0.501266	0.647786	0.6161842439324237	0.9674569730153347	0	Ex_L5-IT_NOX4
A1CF	0.50054	0.176	0.6166950333684604	0.9682115045862745	0	Ex_L5-IT_NOX4
KCNH6	0.500244	0.0378621	0.6169030420260279	0.9684432677108538	0	Ex_L5-IT_NOX4
LINC02245	0.500185	0.248033	0.616945	0.9684432677108538	0	Ex_L5-IT_NOX4
APOL6	0.500158	-0.650315	0.6169635611987339	0.9684432677108538	0	Ex_L5-IT_NOX4
ATXN2-AS	0.499617	0.222463	0.617345	0.9689940564896832	0	Ex_L5-IT_NOX4
AC116003.1	0.499478	0.373093	0.6174423939709286	0.9690999294780082	0	Ex_L5-IT_NOX4
AL590714.1	0.499261	0.630354	0.6175954776060248	0.9692927161271396	0	Ex_L5-IT_NOX4
AC093911.1	0.499034	0.672697	0.6177553225223287	0.9694486078709291	0	Ex_L5-IT_NOX4
AC141928.1	0.498753	0.175885	0.617953	0.9697115588989642	0	Ex_L5-IT_NOX4
AC006064.2	0.498613	-0.0072974	0.6180517259358326	0.9698187504779185	0	Ex_L5-IT_NOX4
U91328.2	0.4983	0.287677	0.6182722963295385	0.9701173466919086	0	Ex_L5-IT_NOX4
AC004930.1	0.49794	0.0976247	0.618526	0.9704681351206667	0	Ex_L5-IT_NOX4
AC003986.2	0.497445	2.01952	0.6188750390533674	0.9708729068320442	0	Ex_L5-IT_NOX4
AC005381.1	0.497355	-0.0728591	0.6189389440315887	0.9709256182837872	0	Ex_L5-IT_NOX4
BX649632.1	0.497304	0.122162	0.6189747655839365	0.970934	0	Ex_L5-IT_NOX4
AC010761.3	0.49678	0.372269	0.619344	0.9714664724385816	0	Ex_L5-IT_NOX4
AC004923.4	0.496604	-0.00740148	0.6194686236278608	0.9715665371142547	0	Ex_L5-IT_NOX4
AL365205.3	0.496574	0.859316	0.6194894738255325	0.9715665371142547	0	Ex_L5-IT_NOX4
AC092138.2	0.49656	1.47564	0.619499	0.9715665371142547	0	Ex_L5-IT_NOX4
RMRP	0.496263	-0.0780276	0.6197089863182081	0.9718005096495066	0	Ex_L5-IT_NOX4
AC125603.2	0.496133	0.442071	0.6198007351355177	0.9718510294042203	0	Ex_L5-IT_NOX4
LINC00567	0.496131	2.04477	0.6198018690913085	0.9718510294042203	0	Ex_L5-IT_NOX4
AC117498.2	0.495918	1.07315	0.6199521015766092	0.9719914549749441	0	Ex_L5-IT_NOX4
C16orf92	0.495442	0.258243	0.6202883701826477	0.9724710849619227	0	Ex_L5-IT_NOX4
ATP6V1B1-AS1	0.495249	0.846276	0.6204240540418289	0.9726156851379976	0	Ex_L5-IT_NOX4
TMEM71	0.495176	-0.355879	0.6204759931585002	0.9726224543669059	0	Ex_L5-IT_NOX4
LINC01516	0.495015	0.0725732	0.62059	0.9727534010184795	0	Ex_L5-IT_NOX4
AC079163.1	0.494495	2.384	0.6209566553747636	0.9732806751896704	0	Ex_L5-IT_NOX4
AP000790.4	0.494262	0.367497	0.6211208763824347	0.9734428292528899	0	Ex_L5-IT_NOX4
LEP	0.493684	0.267866	0.6215296357164841	0.9739881633025402	0	Ex_L5-IT_NOX4
AC012254.3	0.493533	0.0843204	0.6216363607773341	0.9741077649880175	0	Ex_L5-IT_NOX4
AC079601.1	0.493488	0.0934719	0.6216679552915516	0.9741096307324313	0	Ex_L5-IT_NOX4
AC091939.1	0.492914	0.319321	0.6220734636465064	0.974697	0	Ex_L5-IT_NOX4
AC005258.1	0.492841	-0.149046	0.6221246232234119	0.974716	0	Ex_L5-IT_NOX4
MMP11	0.492811	0.123391	0.6221461542475244	0.974716	0	Ex_L5-IT_NOX4
BTBD18	0.492342	-0.064577	0.6224776048941602	0.9751398388032465	0	Ex_L5-IT_NOX4
AC002550.2	0.492191	0.14154	0.6225842523644963	0.9752115410925051	0	Ex_L5-IT_NOX4
VSIG8	0.491727	0.081319	0.6229125431144136	0.9755826841102163	0	Ex_L5-IT_NOX4
PLA2G4E-AS1	0.491299	0.628724	0.6232151112557831	0.9760088449273651	0	Ex_L5-IT_NOX4
PLEKHG4	0.491239	-0.0603445	0.6232575144218859	0.9760275431136812	0	Ex_L5-IT_NOX4
AL365226.1	0.490935	0.105811	0.6234724652957762	0.9763060282815877	0	Ex_L5-IT_NOX4
LINC01195	0.490901	0.661303	0.6234962902921304	0.9763060282815877	0	Ex_L5-IT_NOX4
AC099684.1	0.49084	0.685263	0.6235393443448838	0.9763257283484376	0	Ex_L5-IT_NOX4
PLA2G10	0.490759	0.133598	0.6235965869718316	0.9763676415965651	0	Ex_L5-IT_NOX4
AL355990.2	0.49058	0.941963	0.6237236361563555	0.9765188418106662	0	Ex_L5-IT_NOX4
AC018637.1	0.490461	1.67521	0.6238077320653663	0.9766027817074162	0	Ex_L5-IT_NOX4
AC002463.1	0.490255	-0.00618958	0.623954	0.9767359061733196	0	Ex_L5-IT_NOX4
LINC02158	0.48984	0.204014	0.6242469297749305	0.9771471263952999	0	Ex_L5-IT_NOX4
ABCF2	0.489212	0.221712	0.6246919501743514	0.9777481871830017	0	Ex_L5-IT_NOX4
AC002553.2	0.48902	-0.027248	0.6248275065409621	0.9779125827788522	0	Ex_L5-IT_NOX4
TUBB1	0.488694	0.115702	0.6250582783946581	0.978178	0	Ex_L5-IT_NOX4
HAAO	0.488478	-0.132276	0.6252109919881526	0.9783693939781392	0	Ex_L5-IT_NOX4
AP001269.4	0.488269	0.310388	0.6253589702777234	0.9785531647730392	0	Ex_L5-IT_NOX4
AC112229.2	0.487938	1.4539	0.625594	0.9788249134056054	0	Ex_L5-IT_NOX4
AC100836.1	0.487753	1.73796	0.625725	0.9789348668314225	0	Ex_L5-IT_NOX4
PPP1R3G	0.487539	0.205256	0.625876	0.9791232944994969	0	Ex_L5-IT_NOX4
IMPG2	0.486964	-0.166749	0.6262841517015947	0.979666	0	Ex_L5-IT_NOX4
AL162724.2	0.486908	0.94785	0.6263238218624894	0.9796801703194012	0	Ex_L5-IT_NOX4
PLS1-AS1	0.486858	0.13304	0.6263586393865005	0.9796868017625507	0	Ex_L5-IT_NOX4
AL133352.1	0.486519	-0.145627	0.6265995122874182	0.979932	0	Ex_L5-IT_NOX4
CALML6	0.486508	0.488966	0.6266072398998926	0.979932	0	Ex_L5-IT_NOX4
AC126283.1	0.486317	0.165235	0.6267422815894259	0.9800476333566116	0	Ex_L5-IT_NOX4
HMG20B	0.486225	-0.361978	0.626808	0.9800972192315455	0	Ex_L5-IT_NOX4
ABCG8	0.486186	-0.100706	0.6268351733597677	0.9800972192315455	0	Ex_L5-IT_NOX4
AC131011.1	0.486004	-0.115639	0.6269642408150342	0.9802490573238263	0	Ex_L5-IT_NOX4
AF131216.4	0.485603	0.666093	0.6272485267573593	0.9805042715056126	0	Ex_L5-IT_NOX4
AL355075.4	0.485525	0.0745089	0.6273040326508491	0.9805431966678321	0	Ex_L5-IT_NOX4
TAS2R20	0.485451	0.000734854	0.6273564182725748	0.98056	0	Ex_L5-IT_NOX4
LDHC	0.485423	0.145728	0.6273760943414299	0.98056	0	Ex_L5-IT_NOX4
CILP2	0.485329	0.299965	0.6274432526929663	0.9806172864892656	0	Ex_L5-IT_NOX4
MIR155HG	0.484787	-0.0875524	0.627828	0.9811058202376606	0	Ex_L5-IT_NOX4
EVI2A	0.484457	-0.634668	0.6280615517983807	0.9813921214430512	0	Ex_L5-IT_NOX4
AC006557.1	0.484362	0.624458	0.628129	0.9814491667472345	0	Ex_L5-IT_NOX4
AP4S1	0.484274	-0.0410932	0.6281910747196997	0.9814987731856265	0	Ex_L5-IT_NOX4
AC007620.2	0.484125	-0.0437394	0.6282970520272133	0.9816164846101276	0	Ex_L5-IT_NOX4
AC004231.3	0.484019	0.0843542	0.6283720887924014	0.9816858471240368	0	Ex_L5-IT_NOX4
AC022796.1	0.483903	0.403245	0.6284546187900062	0.9817297331518682	0	Ex_L5-IT_NOX4
LINC00384	0.483893	0.126998	0.628461	0.9817297331518682	0	Ex_L5-IT_NOX4
AC131238.1	0.483609	0.563214	0.6286634443890623	0.9819494976004858	0	Ex_L5-IT_NOX4
MPIG6B	0.482471	1.26507	0.6294711993729017	0.9829236649141437	0	Ex_L5-IT_NOX4
PCLAF	0.482152	-0.0378876	0.6296980896473139	0.98323	0	Ex_L5-IT_NOX4
PRB3	0.481889	0.353797	0.6298845023579966	0.9834252507698384	0	Ex_L5-IT_NOX4
AF130417.1	0.48184	-0.050635	0.6299196032075673	0.9834321297713308	0	Ex_L5-IT_NOX4
C15orf38-AP3S2	0.481792	0.288173	0.6299534140097889	0.9834369941752973	0	Ex_L5-IT_NOX4
AL136097.2	0.481075	1.09906	0.6304635496945241	0.9840895288250442	0	Ex_L5-IT_NOX4
RFPL3	0.481011	0.479715	0.6305083495455766	0.9841115122078593	0	Ex_L5-IT_NOX4
AL136460.1	0.480728	-0.140052	0.6307097173095507	0.9842340184540789	0	Ex_L5-IT_NOX4
AC005759.1	0.480513	0.0710085	0.6308630215664669	0.9843773607348187	0	Ex_L5-IT_NOX4
APOA1	0.480368	0.0351247	0.6309656141368083	0.9844105145153251	0	Ex_L5-IT_NOX4
PRR34	0.480043	0.36477	0.6311968585276204	0.9846825644494209	0	Ex_L5-IT_NOX4
GAPDHS	0.480014	0.186377	0.6312171823329225	0.9846825644494209	0	Ex_L5-IT_NOX4
AC099518.5	0.479978	0.677989	0.6312430222924141	0.9846825644494209	0	Ex_L5-IT_NOX4
AL135923.1	0.479874	0.952026	0.6313166686495928	0.98475	0	Ex_L5-IT_NOX4
LINC02137	0.478798	-0.942381	0.6320820717660032	0.9857034556977842	0	Ex_L5-IT_NOX4
ADGRE3	0.478725	0.307627	0.6321341303268344	0.9857366592787622	0	Ex_L5-IT_NOX4
OTX2-AS1	0.478623	0.205022	0.6322065777959494	0.9858016521148791	0	Ex_L5-IT_NOX4
RPGRIP1	0.478364	0.0416008	0.6323912676848409	0.9860416500561913	0	Ex_L5-IT_NOX4
AC008154.2	0.478083	0.866164	0.6325909515047805	0.9862090163623017	0	Ex_L5-IT_NOX4
ZNF341-AS1	0.477609	0.333665	0.6329284108832526	0.9866871037509016	0	Ex_L5-IT_NOX4
AC012506.1	0.477324	0.854314	0.6331317491424586	0.9869528814485071	0	Ex_L5-IT_NOX4
AC104785.1	0.477232	0.362315	0.6331970302345165	0.9869585952615091	0	Ex_L5-IT_NOX4
HM13-AS1	0.477115	0.196255	0.6332805265258457	0.9869585952615091	0	Ex_L5-IT_NOX4
AL139260.3	0.477106	0.0899125	0.6332867964001849	0.9869585952615091	0	Ex_L5-IT_NOX4
AP001062.1	0.476466	0.025204	0.6337424279703291	0.9876197115492666	0	Ex_L5-IT_NOX4
AP002370.2	0.475977	-0.0779404	0.6340907525575243	0.9880770467077387	0	Ex_L5-IT_NOX4
AL445465.1	0.475967	0.324489	0.6340975734997288	0.9880770467077387	0	Ex_L5-IT_NOX4
AC141930.1	0.475811	0.183654	0.634209	0.9881540963128549	0	Ex_L5-IT_NOX4
FEZF1-AS1	0.475317	0.639313	0.6345610222339453	0.9886549597040154	0	Ex_L5-IT_NOX4
AC006019.1	0.475089	-0.0884631	0.6347235894005662	0.9887672536338588	0	Ex_L5-IT_NOX4
AL158829.1	0.475086	-0.0376315	0.6347256813723141	0.9887672536338588	0	Ex_L5-IT_NOX4
GYS2	0.474187	-0.137315	0.6353663104920154	0.989669	0	Ex_L5-IT_NOX4
AC020917.3	0.474058	0.0414436	0.6354582000686733	0.9897639898881975	0	Ex_L5-IT_NOX4
AC079035.1	0.473774	0.238956	0.6356611344622509	0.9900001975014229	0	Ex_L5-IT_NOX4
CYP4A11	0.473721	0.771533	0.6356988138988923	0.9900001975014229	0	Ex_L5-IT_NOX4
AC069213.1	0.473716	0.274885	0.6357025519896617	0.9900001975014229	0	Ex_L5-IT_NOX4
CD80	0.473528	0.269758	0.6358364814437705	0.9901606410506933	0	Ex_L5-IT_NOX4
DKKL1	0.473466	0.987431	0.6358804459971663	0.9901809773658912	0	Ex_L5-IT_NOX4
ARMC12	0.473348	0.31944	0.6359651387019954	0.9902647297275093	0	Ex_L5-IT_NOX4
AC090386.1	0.47311	1.05807	0.6361348873798224	0.990433	0	Ex_L5-IT_NOX4
LINC02317	0.473049	1.08898	0.6361782124973276	0.9904520992371778	0	Ex_L5-IT_NOX4
AC138474.1	0.472988	0.284041	0.6362219377270653	0.9904720438696524	0	Ex_L5-IT_NOX4
RAPGEFL1	0.472411	-0.0556394	0.6366336252660699	0.9909685041004526	0	Ex_L5-IT_NOX4
NAT1	0.472029	0.29933	0.6369058514505062	0.9913191362837542	0	Ex_L5-IT_NOX4
AP001496.1	0.472008	0.5162	0.6369207659540272	0.9913191362837542	0	Ex_L5-IT_NOX4
INSL5	0.47186	0.253047	0.6370270173422596	0.9914363455080472	0	Ex_L5-IT_NOX4
GHRL	0.471459	-0.0506065	0.6373133346298432	0.9918324205774642	0	Ex_L5-IT_NOX4
PLCH1-AS2	0.471038	2.14426	0.6376137291221642	0.9920731452329902	0	Ex_L5-IT_NOX4
AL021707.4	0.470998	0.22889	0.6376418255389716	0.9920731452329902	0	Ex_L5-IT_NOX4
AC098820.2	0.470949	0.759378	0.6376773585203857	0.9920731452329902	0	Ex_L5-IT_NOX4
OR1Q1	0.47094	1.40052	0.6376838962804146	0.9920731452329902	0	Ex_L5-IT_NOX4
SLC30A2	0.470637	0.251586	0.6379	0.9923132229576132	0	Ex_L5-IT_NOX4
C2CD2L	0.470527	-0.120957	0.637979	0.9923871790836967	0	Ex_L5-IT_NOX4
CDC42EP2	0.470312	-0.315492	0.6381322242465439	0.9925778392385194	0	Ex_L5-IT_NOX4
FOXN4	0.469867	0.571387	0.63845	0.9930242333581839	0	Ex_L5-IT_NOX4
BNIPL	0.469821	-0.0539927	0.6384825632194213	0.9930263516013126	0	Ex_L5-IT_NOX4
SLC12A2	0.469502	0.0509149	0.6387105740490064	0.993236	0	Ex_L5-IT_NOX4
HAO2	0.469207	0.0920025	0.6389216867997021	0.9935164008627284	0	Ex_L5-IT_NOX4
AP003680.1	0.469025	0.649821	0.6390517552119553	0.9936704287908682	0	Ex_L5-IT_NOX4
AL807752.2	0.468775	0.310919	0.639231	0.9939003470522001	0	Ex_L5-IT_NOX4
FNDC11	0.46867	1.74447	0.6393054305372284	0.9939683937003087	0	Ex_L5-IT_NOX4
FAM43B	0.468536	-0.139388	0.6394013066185511	0.9940692188835286	0	Ex_L5-IT_NOX4
AC024579.1	0.468116	1.05981	0.6397014641715232	0.9944569168469614	0	Ex_L5-IT_NOX4
AC137630.4	0.4681	0.171406	0.6397127580828326	0.9944569168469614	0	Ex_L5-IT_NOX4
GLB1L	0.46768	0.0352176	0.6400130768109464	0.9948272350061086	0	Ex_L5-IT_NOX4
THBS2	0.467175	-0.804867	0.6403744970448211	0.995244	0	Ex_L5-IT_NOX4
AL022316.1	0.467074	0.375699	0.6404469913214561	0.9953085542757146	0	Ex_L5-IT_NOX4
LAMA3	0.466873	-0.777733	0.640591	0.9954839758801836	0	Ex_L5-IT_NOX4
AC092326.1	0.466405	0.990538	0.6409258896644334	0.9959561828964391	0	Ex_L5-IT_NOX4
CHRM3-AS1	0.46626	0.300645	0.6410292197049433	0.99602	0	Ex_L5-IT_NOX4
AC005042.2	0.466081	0.327152	0.6411573666191612	0.9961709358959947	0	Ex_L5-IT_NOX4
LINC01827	0.465957	0.906712	0.6412460553469133	0.9962604193220713	0	Ex_L5-IT_NOX4
AL136295.2	0.465539	0.4412	0.6415458741521693	0.9966295704985141	0	Ex_L5-IT_NOX4
LINC02530	0.465231	2.18342	0.641766	0.9968566666164193	0	Ex_L5-IT_NOX4
AL022323.2	0.465216	0.286799	0.6417768440302012	0.9968566666164193	0	Ex_L5-IT_NOX4
AC012508.2	0.465204	0.196476	0.6417854009893218	0.9968566666164193	0	Ex_L5-IT_NOX4
AC006058.2	0.46456	0.61884	0.6422467965614711	0.997493	0	Ex_L5-IT_NOX4
XIAP-AS1	0.464545	0.207735	0.6422573083206496	0.997493	0	Ex_L5-IT_NOX4
DNAH17	0.464365	-0.474623	0.642386	0.9975967303786135	0	Ex_L5-IT_NOX4
AC092966.1	0.464172	1.27785	0.6425245312858614	0.9977628663177449	0	Ex_L5-IT_NOX4
SLC25A53	0.463819	-0.10324	0.6427774294971504	0.9981072099868755	0	Ex_L5-IT_NOX4
GCH1	0.463428	-0.217547	0.6430573130554458	0.9984184988462859	0	Ex_L5-IT_NOX4
AC068831.6	0.463409	0.896978	0.6430713861915776	0.9984184988462859	0	Ex_L5-IT_NOX4
AC104984.6	0.463081	0.25626	0.6433060908854271	0.9987344985161699	0	Ex_L5-IT_NOX4
AC091078.3	0.463037	1.57495	0.6433377982821409	0.9987353289641201	0	Ex_L5-IT_NOX4
AC002996.1	0.46277	-0.150464	0.6435289580521227	0.9988960653851393	0	Ex_L5-IT_NOX4
AC091982.3	0.462762	0.581843	0.6435348695531902	0.9988960653851393	0	Ex_L5-IT_NOX4
CCDC89	0.462159	0.562523	0.643967	0.9994216721543153	0	Ex_L5-IT_NOX4
FAM72A	0.462062	0.484981	0.6440367780848498	0.9994273598668487	0	Ex_L5-IT_NOX4
PKHD1L1	0.462059	0.119023	0.6440391334343707	0.9994273598668487	0	Ex_L5-IT_NOX4
AL592490.1	0.461988	1.11173	0.6440899998333776	0.9994273598668487	0	Ex_L5-IT_NOX4
APOL1	0.46198	0.201462	0.644096	0.9994273598668487	0	Ex_L5-IT_NOX4
ZNF407	0.46192	0.0810772	0.6441387629807535	0.9994460664991216	0	Ex_L5-IT_NOX4
CENPS	0.461825	0.0521307	0.6442068234592409	0.9995032647365916	0	Ex_L5-IT_NOX4
LINC02105	0.461686	0.539683	0.6443065640112358	0.9996096074938735	0	Ex_L5-IT_NOX4
AL157823.2	0.461537	0.680012	0.6444134288341684	0.9996301852628025	0	Ex_L5-IT_NOX4
CATIP	0.461292	0.0584137	0.6445892304361953	0.9998544833669941	0	Ex_L5-IT_NOX4
PRMT5-AS1	0.461155	0.205087	0.6446873410832314	0.9999484940927297	0	Ex_L5-IT_NOX4
AC002985.1	0.46112	0.198678	0.644712	0.9999484940927297	0	Ex_L5-IT_NOX4
AC069234.2	0.460407	0.388893	0.6452238254024154	1	0	Ex_L5-IT_NOX4
TRPM5	0.460151	1.31051	0.6454076434781504	1	0	Ex_L5-IT_NOX4
CXorf67	0.459936	0.064946	0.645562	1	0	Ex_L5-IT_NOX4
AC025259.3	0.459832	0.898228	0.6456368320133394	1	0	Ex_L5-IT_NOX4
LINC02185	0.459726	0.29771	0.6457131353355299	1	0	Ex_L5-IT_NOX4
VIRMA	0.459296	-0.0627921	0.6460216976283999	1	0	Ex_L5-IT_NOX4
AP000302.1	0.459023	0.153042	0.6462176035795326	1	0	Ex_L5-IT_NOX4
AC005487.1	0.458928	0.0314815	0.6462858050819505	1	0	Ex_L5-IT_NOX4
WDR26	0.458854	0.0468538	0.6463389029380027	1	0	Ex_L5-IT_NOX4
AL137856.1	0.458741	0.0191365	0.6464204603366541	1	0	Ex_L5-IT_NOX4
AL136040.1	0.458449	0.251579	0.6466299693969966	1	0	Ex_L5-IT_NOX4
C10orf53	0.458399	0.453746	0.6466661117908383	1	0	Ex_L5-IT_NOX4
AL583722.1	0.458389	0.310574	0.6466729387810588	1	0	Ex_L5-IT_NOX4
CDR2L	0.45838	-0.41472	0.6466793642107893	1	0	Ex_L5-IT_NOX4
AC100835.1	0.458221	0.527805	0.6467933697698669	1	0	Ex_L5-IT_NOX4
AC006435.2	0.457996	0.0332901	0.6469554315691963	1	0	Ex_L5-IT_NOX4
AC016596.1	0.457804	0.0556041	0.6470933579428515	1	0	Ex_L5-IT_NOX4
AC073352.1	0.457565	0.395455	0.6472648915952498	1	0	Ex_L5-IT_NOX4
AC013549.1	0.457397	0.977707	0.6473855689135335	1	0	Ex_L5-IT_NOX4
FHL5	0.457209	-0.208934	0.6475205195309343	1	0	Ex_L5-IT_NOX4
AL731575.1	0.457144	0.287201	0.6475678830638895	1	0	Ex_L5-IT_NOX4
BTLA	0.457141	-0.0960808	0.6475699423803004	1	0	Ex_L5-IT_NOX4
ANXA2R	0.457108	0.15969	0.6475937502829464	1	0	Ex_L5-IT_NOX4
LINC02583	0.456985	0.44299	0.6476817020107443	1	0	Ex_L5-IT_NOX4
AC112495.1	0.456922	1.09533	0.6477268601771076	1	0	Ex_L5-IT_NOX4
KNL1	0.456906	-0.0699585	0.6477387150385014	1	0	Ex_L5-IT_NOX4
MTHFS	0.456766	-0.133591	0.6478395352028097	1	0	Ex_L5-IT_NOX4
AC073611.1	0.45636	0.268729	0.6481310809588539	1	0	Ex_L5-IT_NOX4
AC021151.1	0.456332	0.790381	0.6481516313689397	1	0	Ex_L5-IT_NOX4
AC125421.2	0.456093	2.95975	0.648323	1	0	Ex_L5-IT_NOX4
AC007569.1	0.455853	0.0448077	0.6484958528812528	1	0	Ex_L5-IT_NOX4
LINC02227	0.45554	0.37424	0.6487205167724042	1	0	Ex_L5-IT_NOX4
GATD3A	0.455249	-0.180427	0.64893	1	0	Ex_L5-IT_NOX4
AC074138.1	0.454791	-0.104753	0.64926	1	0	Ex_L5-IT_NOX4
RCVRN	0.454787	-0.0741849	0.6492626059894782	1	0	Ex_L5-IT_NOX4
AF067845.5	0.454702	0.244117	0.6493238496745422	1	0	Ex_L5-IT_NOX4
C1orf162	0.454367	-0.192629	0.6495648248462431	1	0	Ex_L5-IT_NOX4
AC092849.1	0.454207	0.482588	0.6496794920188222	1	0	Ex_L5-IT_NOX4
NXT2	0.454024	0.0187854	0.6498114198253284	1	0	Ex_L5-IT_NOX4
AC093627.5	0.453943	-0.257897	0.6498701697095774	1	0	Ex_L5-IT_NOX4
AL021391.1	0.453752	0.584058	0.6500073450793842	1	0	Ex_L5-IT_NOX4
CEP83-DT	0.453305	0.164162	0.6503291777779352	1	0	Ex_L5-IT_NOX4
AP001893.3	0.45307	0.328717	0.6504981949928379	1	0	Ex_L5-IT_NOX4
AC011995.1	0.4528	0.312182	0.6506925945620893	1	0	Ex_L5-IT_NOX4
U47924.3	0.452578	0.631687	0.6508527416977475	1	0	Ex_L5-IT_NOX4
AL596218.1	0.452467	-0.174354	0.6509327709760986	1	0	Ex_L5-IT_NOX4
PDE2A	0.452326	0.0378687	0.6510339458220527	1	0	Ex_L5-IT_NOX4
ADRA2C	0.452215	0.0484817	0.6511143869285039	1	0	Ex_L5-IT_NOX4
DHFR	0.452141	-0.146542	0.6511671440026146	1	0	Ex_L5-IT_NOX4
AC080013.5	0.452007	0.430679	0.6512639034055012	1	0	Ex_L5-IT_NOX4
AC023794.1	0.451675	0.0877979	0.6515028568314194	1	0	Ex_L5-IT_NOX4
AC112481.1	0.451544	0.183781	0.6515977734676842	1	0	Ex_L5-IT_NOX4
NUDT4B	0.451264	1.39521	0.6517994082273049	1	0	Ex_L5-IT_NOX4
HIGD1B	0.451258	-0.0252779	0.6518037393231836	1	0	Ex_L5-IT_NOX4
AC005775.1	0.451167	-0.130089	0.6518691100804712	1	0	Ex_L5-IT_NOX4
SLC10A6	0.4508	-0.128508	0.6521335918068791	1	0	Ex_L5-IT_NOX4
PLD4	0.450797	0.492293	0.6521358081784016	1	0	Ex_L5-IT_NOX4
AC011511.5	0.450716	0.399192	0.652194	1	0	Ex_L5-IT_NOX4
ANP32D	0.45012	0.527713	0.6526240388320752	1	0	Ex_L5-IT_NOX4
LINC01909	0.450077	-0.200461	0.6526551786001086	1	0	Ex_L5-IT_NOX4
CD34	0.449866	-0.40665	0.6528068046619135	1	0	Ex_L5-IT_NOX4
LINC02131	0.44978	0.657335	0.6528687895355422	1	0	Ex_L5-IT_NOX4
GNG5	0.449657	-0.241475	0.6529579914860693	1	0	Ex_L5-IT_NOX4
SERPINB10	0.449516	2.04691	0.6530592946325826	1	0	Ex_L5-IT_NOX4
UCKL1-AS1	0.44926	0.077117	0.6532438743197968	1	0	Ex_L5-IT_NOX4
ARHGAP8	0.44902	0.215944	0.653417	1	0	Ex_L5-IT_NOX4
AC112503.1	0.448932	0.0127914	0.6534804516236196	1	0	Ex_L5-IT_NOX4
ACSM1	0.44889	0.0334426	0.6535112046947926	1	0	Ex_L5-IT_NOX4
F2	0.448647	0.250336	0.6536865084363976	1	0	Ex_L5-IT_NOX4
AL358781.2	0.448574	0.159334	0.6537387452863541	1	0	Ex_L5-IT_NOX4
AL136526.1	0.448522	0.459288	0.653776	1	0	Ex_L5-IT_NOX4
AC012236.1	0.448255	0.866995	0.6539693438514327	1	0	Ex_L5-IT_NOX4
TEPP	0.448161	0.0934376	0.6540372236786882	1	0	Ex_L5-IT_NOX4
AP005717.1	0.447798	0.264455	0.6542991879622543	1	0	Ex_L5-IT_NOX4
ARFGEF1	0.447685	0.0941938	0.6543806506889673	1	0	Ex_L5-IT_NOX4
FAM90A26	0.447204	0.553836	0.6547274303361033	1	0	Ex_L5-IT_NOX4
TSPAN32	0.447193	0.215418	0.6547358560817085	1	0	Ex_L5-IT_NOX4
PSTPIP1	0.447168	-0.171887	0.654754	1	0	Ex_L5-IT_NOX4
AC010105.1	0.446957	0.904454	0.6549061967509024	1	0	Ex_L5-IT_NOX4
AL157778.1	0.44692	0.481768	0.6549326879536999	1	0	Ex_L5-IT_NOX4
SMOX	0.446681	-0.550973	0.6551055221741249	1	0	Ex_L5-IT_NOX4
AL021707.1	0.446629	-0.432081	0.6551431696846486	1	0	Ex_L5-IT_NOX4
LINC00210	0.446484	0.960581	0.6552473357291022	1	0	Ex_L5-IT_NOX4
AC018442.2	0.446384	0.429769	0.6553199632147092	1	0	Ex_L5-IT_NOX4
AC009955.2	0.446378	0.556843	0.655324	1	0	Ex_L5-IT_NOX4
AC104066.2	0.446248	0.514922	0.6554177807831247	1	0	Ex_L5-IT_NOX4
SIGLEC15	0.446094	0.245867	0.6555295867402693	1	0	Ex_L5-IT_NOX4
AC027237.2	0.445751	0.0457593	0.6557774045219462	1	0	Ex_L5-IT_NOX4
MYCBP	0.445611	0.0444701	0.6558780771226227	1	0	Ex_L5-IT_NOX4
AC009163.6	0.445575	0.512684	0.6559043317874883	1	0	Ex_L5-IT_NOX4
AC089999.1	0.445252	0.419931	0.6561380170302691	1	0	Ex_L5-IT_NOX4
LINC00437	0.444821	1.16077	0.6564488584236694	1	0	Ex_L5-IT_NOX4
AL583722.2	0.44475	0.349961	0.6565007300334316	1	0	Ex_L5-IT_NOX4
AC124276.2	0.444676	1.14997	0.6565539670780406	1	0	Ex_L5-IT_NOX4
GJC2	0.444278	-0.266358	0.6568415479720198	1	0	Ex_L5-IT_NOX4
AL354950.2	0.444275	0.581959	0.6568438213416594	1	0	Ex_L5-IT_NOX4
AC092168.1	0.443912	0.210443	0.6571061895259486	1	0	Ex_L5-IT_NOX4
AC027682.2	0.443885	0.104769	0.6571254406184464	1	0	Ex_L5-IT_NOX4
XKR8	0.443664	-0.13929	0.6572853699057952	1	0	Ex_L5-IT_NOX4
AC079907.1	0.443392	0.0754283	0.6574822080584841	1	0	Ex_L5-IT_NOX4
AC079949.1	0.443259	0.486438	0.6575785385443957	1	0	Ex_L5-IT_NOX4
AL096677.1	0.443071	0.214581	0.657714	1	0	Ex_L5-IT_NOX4
AC011853.2	0.44294	-0.162643	0.6578090775531511	1	0	Ex_L5-IT_NOX4
HLA-DOA	0.442355	0.631143	0.6582323309807478	1	0	Ex_L5-IT_NOX4
LINC02319	0.44225	0.14198	0.6583083785643175	1	0	Ex_L5-IT_NOX4
MLN	0.442167	0.733781	0.6583685516973115	1	0	Ex_L5-IT_NOX4
CALML4	0.441828	0.0623389	0.6586136157246747	1	0	Ex_L5-IT_NOX4
LINC01816	0.441507	0.349977	0.6588462733669121	1	0	Ex_L5-IT_NOX4
AC131212.1	0.441054	0.696865	0.659174	1	0	Ex_L5-IT_NOX4
AL645940.1	0.440968	0.264381	0.6592362006706733	1	0	Ex_L5-IT_NOX4
AC124944.1	0.44077	0.480163	0.6593797909103201	1	0	Ex_L5-IT_NOX4
LINC01446	0.440743	0.334557	0.6593989675831775	1	0	Ex_L5-IT_NOX4
AC244517.12	0.440685	0.204631	0.6594409141730129	1	0	Ex_L5-IT_NOX4
AL451047.1	0.440583	0.0370551	0.6595146395441842	1	0	Ex_L5-IT_NOX4
AL358332.1	0.440561	0.135842	0.6595305792322381	1	0	Ex_L5-IT_NOX4
TCF23	0.440239	0.568848	0.6597638729847669	1	0	Ex_L5-IT_NOX4
AC009511.2	0.440166	1.18981	0.659817	1	0	Ex_L5-IT_NOX4
AC068756.1	0.439713	0.702683	0.6601453618242029	1	0	Ex_L5-IT_NOX4
AP002884.4	0.439522	-0.102278	0.6602835638770347	1	0	Ex_L5-IT_NOX4
AL392023.1	0.439159	0.0846308	0.6605465847715849	1	0	Ex_L5-IT_NOX4
AC069287.1	0.43901	0.304873	0.6606541341722443	1	0	Ex_L5-IT_NOX4
CYB5RL	0.438989	-0.105693	0.6606693253304665	1	0	Ex_L5-IT_NOX4
ABALON	0.438817	0.305626	0.6607943032311681	1	0	Ex_L5-IT_NOX4
AKAP3	0.438699	-0.239547	0.6608796359595205	1	0	Ex_L5-IT_NOX4
AL157400.2	0.438536	0.19128	0.6609975897594804	1	0	Ex_L5-IT_NOX4
NFAM1	0.438421	-0.072276	0.6610811095848388	1	0	Ex_L5-IT_NOX4
AL359853.2	0.438148	-0.0422172	0.6612792644600043	1	0	Ex_L5-IT_NOX4
AL357127.1	0.438146	0.426869	0.661281	1	0	Ex_L5-IT_NOX4
AC009318.2	0.437278	-0.0129562	0.6619100026376183	1	0	Ex_L5-IT_NOX4
PSD2-AS1	0.436906	1.87094	0.6621794657028404	1	0	Ex_L5-IT_NOX4
AC090229.1	0.436741	0.300701	0.6622991341032987	1	0	Ex_L5-IT_NOX4
AC107886.1	0.436502	0.585713	0.6624725444042532	1	0	Ex_L5-IT_NOX4
AC145285.2	0.436166	-0.122781	0.6627164950476152	1	0	Ex_L5-IT_NOX4
PCDHB8	0.435928	0.173333	0.6628892897192478	1	0	Ex_L5-IT_NOX4
AC008494.3	0.435879	0.634918	0.6629245302719327	1	0	Ex_L5-IT_NOX4
POPDC2	0.435607	-0.136321	0.6631217897275808	1	0	Ex_L5-IT_NOX4
AL355916.2	0.435525	0.756782	0.6631817328329737	1	0	Ex_L5-IT_NOX4
LINC01676	0.435424	0.253203	0.6632549657460888	1	0	Ex_L5-IT_NOX4
AL021877.2	0.435237	0.685656	0.6633902826682447	1	0	Ex_L5-IT_NOX4
RAB40AL	0.434016	0.161469	0.6642765043327968	1	0	Ex_L5-IT_NOX4
SH2D7	0.433784	0.374886	0.664446	1	0	Ex_L5-IT_NOX4
ENTPD2	0.433747	-0.404958	0.6644722487425541	1	0	Ex_L5-IT_NOX4
AP003715.1	0.433109	2.17669	0.6649359451948998	1	0	Ex_L5-IT_NOX4
ATP5MGL	0.432838	0.0194419	0.6651324774772073	1	0	Ex_L5-IT_NOX4
ALX4	0.432761	0.0899638	0.6651887353355608	1	0	Ex_L5-IT_NOX4
OIT3	0.43253	-0.0677174	0.6653565046171137	1	0	Ex_L5-IT_NOX4
AC116913.1	0.432519	0.047982	0.6653639693177555	1	0	Ex_L5-IT_NOX4
AC020911.1	0.432116	0.264829	0.6656567945511791	1	0	Ex_L5-IT_NOX4
PRSS2	0.431713	1.60809	0.6659500771610307	1	0	Ex_L5-IT_NOX4
LTBP2	0.431493	-0.270225	0.6661099463338069	1	0	Ex_L5-IT_NOX4
AC092155.1	0.431301	-0.240819	0.6662496093227828	1	0	Ex_L5-IT_NOX4
AC145343.1	0.431036	0.205006	0.6664422301214309	1	0	Ex_L5-IT_NOX4
MOSPD2	0.430874	-0.150385	0.6665596628783292	1	0	Ex_L5-IT_NOX4
AP001625.2	0.430794	0.481252	0.6666180520030083	1	0	Ex_L5-IT_NOX4
LINC02188	0.430517	0.230315	0.66682	1	0	Ex_L5-IT_NOX4
NPC1L1	0.430369	0.211503	0.6669269533949461	1	0	Ex_L5-IT_NOX4
AC010132.1	0.429978	0.266292	0.6672114080983592	1	0	Ex_L5-IT_NOX4
AC232271.1	0.42981	-0.0554293	0.6673339274538375	1	0	Ex_L5-IT_NOX4
AL008635.1	0.429313	0.516972	0.6676952840903769	1	0	Ex_L5-IT_NOX4
AC023830.1	0.428848	-0.00988108	0.668034	1	0	Ex_L5-IT_NOX4
AC110800.1	0.428427	1.38037	0.6683405991713987	1	0	Ex_L5-IT_NOX4
SAPCD2	0.428409	-0.366344	0.6683532149623035	1	0	Ex_L5-IT_NOX4
AC044802.1	0.428278	0.615675	0.6684488029696842	1	0	Ex_L5-IT_NOX4
AC022784.6	0.42825	0.0589575	0.6684693049827868	1	0	Ex_L5-IT_NOX4
SPNS3	0.428023	-0.0230675	0.6686343475626055	1	0	Ex_L5-IT_NOX4
AC011899.1	0.428012	0.544426	0.6686425390572968	1	0	Ex_L5-IT_NOX4
PTGES3L-AARSD1	0.427327	0.131737	0.6691414804951186	1	0	Ex_L5-IT_NOX4
AC004865.2	0.427059	-0.117608	0.6693366697129883	1	0	Ex_L5-IT_NOX4
DDX56	0.426989	-0.199629	0.6693873156770614	1	0	Ex_L5-IT_NOX4
SMIM22	0.426971	0.104573	0.6694003973412959	1	0	Ex_L5-IT_NOX4
AC136475.5	0.426887	0.629327	0.669462	1	0	Ex_L5-IT_NOX4
AC211486.2	0.426291	0.2921	0.669896	1	0	Ex_L5-IT_NOX4
NPHP3-ACAD11	0.426092	-0.185548	0.6700408597402079	1	0	Ex_L5-IT_NOX4
RESP18	0.42605	0.331184	0.6700715142782658	1	0	Ex_L5-IT_NOX4
AC107896.1	0.42578	0.18017	0.670268	1	0	Ex_L5-IT_NOX4
SLC12A9-AS1	0.425709	-0.0928478	0.67032	1	0	Ex_L5-IT_NOX4
SEC23A-AS1	0.425647	0.554085	0.6703648479306168	1	0	Ex_L5-IT_NOX4
GDF5	0.425519	0.0894846	0.6704583076651357	1	0	Ex_L5-IT_NOX4
AC009562.1	0.425242	0.333054	0.6706601165927017	1	0	Ex_L5-IT_NOX4
AL078581.1	0.425132	0.0129314	0.6707406532402063	1	0	Ex_L5-IT_NOX4
AC018512.1	0.424909	0.0394774	0.670903	1	0	Ex_L5-IT_NOX4
AL138966.2	0.424715	0.541829	0.671044	1	0	Ex_L5-IT_NOX4
AC008750.4	0.424127	0.557518	0.6714735015313462	1	0	Ex_L5-IT_NOX4
DMRT1	0.424012	0.418036	0.6715573891110314	1	0	Ex_L5-IT_NOX4
AC099754.1	0.42381	0.173083	0.6717045335260488	1	0	Ex_L5-IT_NOX4
AL355981.1	0.42368	0.255564	0.6717990347038867	1	0	Ex_L5-IT_NOX4
AC006148.2	0.423617	0.157193	0.6718448089840021	1	0	Ex_L5-IT_NOX4
LINC01584	0.423513	0.726055	0.6719208642645976	1	0	Ex_L5-IT_NOX4
U73166.1	0.4234	-0.179231	0.672003	1	0	Ex_L5-IT_NOX4
RASGRP4	0.423309	0.0638559	0.6720695181951941	1	0	Ex_L5-IT_NOX4
MSRB1	0.423296	-0.0296989	0.6720796634268157	1	0	Ex_L5-IT_NOX4
VTN	0.423083	0.0303972	0.6722348062409061	1	0	Ex_L5-IT_NOX4
SYCE1L	0.422949	-0.184762	0.672333	1	0	Ex_L5-IT_NOX4
RB1-DT	0.422902	-0.0488836	0.672367	1	0	Ex_L5-IT_NOX4
AC018554.1	0.422589	-0.250444	0.6725951095368687	1	0	Ex_L5-IT_NOX4
AC092119.3	0.42245	0.550144	0.6726964424528048	1	0	Ex_L5-IT_NOX4
AC137932.3	0.422288	-0.186858	0.672815	1	0	Ex_L5-IT_NOX4
AC006146.1	0.422173	0.616494	0.6728988200840516	1	0	Ex_L5-IT_NOX4
AP000820.1	0.422045	1.05003	0.672992	1	0	Ex_L5-IT_NOX4
MIR497HG	0.421549	-0.0350038	0.673355	1	0	Ex_L5-IT_NOX4
AC104831.1	0.421465	1.53379	0.6734155820956915	1	0	Ex_L5-IT_NOX4
AC008883.2	0.420878	0.354396	0.6738442595576195	1	0	Ex_L5-IT_NOX4
AP000977.1	0.420822	0.512852	0.6738847294079211	1	0	Ex_L5-IT_NOX4
AC246785.3	0.420815	0.242877	0.6738899349300628	1	0	Ex_L5-IT_NOX4
AC025244.2	0.420286	1.88553	0.6742763098956013	1	0	Ex_L5-IT_NOX4
MTHFD2	0.420027	-0.2698	0.6744659049402442	1	0	Ex_L5-IT_NOX4
AC092329.1	0.419729	0.19577	0.6746837554571621	1	0	Ex_L5-IT_NOX4
AC104170.2	0.419654	0.707943	0.6747384393506315	1	0	Ex_L5-IT_NOX4
S100A10	0.419653	-0.119025	0.6747391541841419	1	0	Ex_L5-IT_NOX4
CACNG6	0.419519	0.237301	0.6748371402116545	1	0	Ex_L5-IT_NOX4
LINC01692	0.419236	0.0581232	0.675044	1	0	Ex_L5-IT_NOX4
CDK2AP1	0.419078	-0.130795	0.6751589653021364	1	0	Ex_L5-IT_NOX4
Z95114.1	0.419062	0.226456	0.6751706607950809	1	0	Ex_L5-IT_NOX4
FRMPD3-AS1	0.418474	-0.05533	0.6756004862340339	1	0	Ex_L5-IT_NOX4
AL355997.1	0.418345	2.63926	0.675695	1	0	Ex_L5-IT_NOX4
AC012055.1	0.417963	1.68404	0.675975	1	0	Ex_L5-IT_NOX4
DCAF8L2	0.417853	0.26111	0.6760544333762908	1	0	Ex_L5-IT_NOX4
IL1R1	0.417804	-0.931871	0.6760906111607938	1	0	Ex_L5-IT_NOX4
AL133372.2	0.417767	0.0217785	0.6761173872908037	1	0	Ex_L5-IT_NOX4
AC018832.1	0.417705	-0.153457	0.6761626112649516	1	0	Ex_L5-IT_NOX4
SPATA16	0.417699	0.0889925	0.6761671081759633	1	0	Ex_L5-IT_NOX4
TMEM88	0.417684	0.173266	0.6761781971990706	1	0	Ex_L5-IT_NOX4
GJC3	0.417654	0.29842	0.6761998644330944	1	0	Ex_L5-IT_NOX4
AP004550.1	0.417607	0.383141	0.6762344099173608	1	0	Ex_L5-IT_NOX4
LINC01592	0.417361	0.32049	0.6764143538499765	1	0	Ex_L5-IT_NOX4
ZGPAT	0.417175	0.0236382	0.6765507678558924	1	0	Ex_L5-IT_NOX4
OXCT2	0.417166	0.00268332	0.6765569013689402	1	0	Ex_L5-IT_NOX4
ACTL8	0.416909	1.1964	0.676745	1	0	Ex_L5-IT_NOX4
ZNF691	0.416269	-0.16883	0.677213	1	0	Ex_L5-IT_NOX4
AC009908.1	0.415827	0.633831	0.6775364427947508	1	0	Ex_L5-IT_NOX4
AC104532.1	0.415573	-0.126531	0.6777221974669414	1	0	Ex_L5-IT_NOX4
TMEM207	0.415481	0.860077	0.6777897122801733	1	0	Ex_L5-IT_NOX4
AC131159.2	0.414915	0.483206	0.6782038085632776	1	0	Ex_L5-IT_NOX4
LINC00640	0.414845	-0.0878711	0.6782551233725113	1	0	Ex_L5-IT_NOX4
AC022167.3	0.414766	0.375227	0.6783129374575666	1	0	Ex_L5-IT_NOX4
INKA1	0.414664	0.148705	0.6783877404376824	1	0	Ex_L5-IT_NOX4
ASB15	0.41461	0.350878	0.6784272921314065	1	0	Ex_L5-IT_NOX4
AC025165.4	0.414335	0.253989	0.6786291065409407	1	0	Ex_L5-IT_NOX4
AL451050.2	0.413997	0.23175	0.6788763913101947	1	0	Ex_L5-IT_NOX4
FUT8-AS1	0.413974	0.130432	0.6788928201863693	1	0	Ex_L5-IT_NOX4
AC055811.2	0.413604	-0.141302	0.6791643537665699	1	0	Ex_L5-IT_NOX4
AL031728.1	0.413172	0.847469	0.6794805214680899	1	0	Ex_L5-IT_NOX4
MARVELD2	0.412994	-0.0924634	0.6796109263538679	1	0	Ex_L5-IT_NOX4
AC145207.2	0.412955	0.360657	0.6796394969024232	1	0	Ex_L5-IT_NOX4
AC010609.1	0.412099	0.304114	0.6802668848027013	1	0	Ex_L5-IT_NOX4
AC012301.1	0.411898	0.187486	0.6804142001953462	1	0	Ex_L5-IT_NOX4
ATP8B3	0.411595	0.170048	0.6806360670743727	1	0	Ex_L5-IT_NOX4
AC024267.3	0.411494	0.522697	0.6807104557853498	1	0	Ex_L5-IT_NOX4
LINC02300	0.411433	0.0754289	0.6807549265533503	1	0	Ex_L5-IT_NOX4
AC135012.1	0.411038	0.20326	0.6810445260182756	1	0	Ex_L5-IT_NOX4
RORC	0.410978	0.564021	0.6810888513883413	1	0	Ex_L5-IT_NOX4
CHL1	0.410438	0.265469	0.6814846514320954	1	0	Ex_L5-IT_NOX4
AC026740.1	0.410425	0.875434	0.6814942361800477	1	0	Ex_L5-IT_NOX4
AC010624.2	0.410363	0.324722	0.6815396491070954	1	0	Ex_L5-IT_NOX4
KAZALD1	0.410287	0.957829	0.6815957761586097	1	0	Ex_L5-IT_NOX4
GRK1	0.410116	0.871915	0.6817211073048361	1	0	Ex_L5-IT_NOX4
AL445488.1	0.410099	0.399114	0.6817331026481002	1	0	Ex_L5-IT_NOX4
LINC02468	0.409947	0.236481	0.6818451143296265	1	0	Ex_L5-IT_NOX4
C11orf16	0.409816	0.37831	0.6819406245646106	1	0	Ex_L5-IT_NOX4
LINC02477	0.409265	0.443492	0.6823451256047646	1	0	Ex_L5-IT_NOX4
AC006252.1	0.408952	0.487991	0.6825750278846114	1	0	Ex_L5-IT_NOX4
SKAP1-AS1	0.408914	0.198054	0.6826025689023647	1	0	Ex_L5-IT_NOX4
CDK15	0.408547	-0.0507542	0.6828724111654565	1	0	Ex_L5-IT_NOX4
AC129492.4	0.407987	0.265834	0.683283	1	0	Ex_L5-IT_NOX4
AL162311.1	0.406962	0.18195	0.6840361560401242	1	0	Ex_L5-IT_NOX4
GTF2H4	0.406615	0.0306755	0.6842911205876299	1	0	Ex_L5-IT_NOX4
VWA8-AS1	0.406029	-0.0503132	0.6847210537027222	1	0	Ex_L5-IT_NOX4
SEPT14	0.405985	0.176719	0.6847534542845106	1	0	Ex_L5-IT_NOX4
AC016526.1	0.405161	0.292298	0.6853594673610162	1	0	Ex_L5-IT_NOX4
AL121584.1	0.405046	0.85024	0.685443	1	0	Ex_L5-IT_NOX4
VRTN	0.405042	0.0470065	0.6854469451310845	1	0	Ex_L5-IT_NOX4
BCL2L10	0.40499	0.118346	0.6854844956025581	1	0	Ex_L5-IT_NOX4
AC068385.1	0.404903	0.63453	0.6855487081951199	1	0	Ex_L5-IT_NOX4
AL355916.1	0.404797	0.191338	0.6856265369018302	1	0	Ex_L5-IT_NOX4
AP002907.1	0.404719	0.0255807	0.6856840244052087	1	0	Ex_L5-IT_NOX4
NPIPB8	0.404596	0.0400602	0.6857741380581369	1	0	Ex_L5-IT_NOX4
CHAD	0.404514	0.0668083	0.6858346102158746	1	0	Ex_L5-IT_NOX4
AREG	0.404473	0.831865	0.6858646672195823	1	0	Ex_L5-IT_NOX4
ITGB3	0.404418	0.780568	0.6859054633325175	1	0	Ex_L5-IT_NOX4
AC022113.2	0.40432	0.698803	0.6859776037879273	1	0	Ex_L5-IT_NOX4
AC118470.1	0.404198	0.740105	0.6860674236821321	1	0	Ex_L5-IT_NOX4
NUDT1	0.40416	0.126676	0.6860952749162934	1	0	Ex_L5-IT_NOX4
FAM87A	0.404026	0.521883	0.6861936825988415	1	0	Ex_L5-IT_NOX4
AC010319.3	0.40384	0.670643	0.6863305886109035	1	0	Ex_L5-IT_NOX4
AC024592.3	0.403679	0.0731961	0.686449	1	0	Ex_L5-IT_NOX4
AL139317.3	0.40358	-0.0137901	0.6865215753006024	1	0	Ex_L5-IT_NOX4
AC064807.4	0.403373	0.3269	0.6866734640963106	1	0	Ex_L5-IT_NOX4
AC007663.3	0.40317	0.152923	0.6868230008229914	1	0	Ex_L5-IT_NOX4
AC102941.1	0.402921	0.191437	0.6870062244370903	1	0	Ex_L5-IT_NOX4
IGLL1	0.402873	-0.00838628	0.6870412878422877	1	0	Ex_L5-IT_NOX4
AC011939.3	0.402866	0.257887	0.6870469947065491	1	0	Ex_L5-IT_NOX4
AC007365.1	0.402339	0.377381	0.6874347947557635	1	0	Ex_L5-IT_NOX4
AC089998.1	0.402266	0.381851	0.6874880195593892	1	0	Ex_L5-IT_NOX4
KRT3	0.402223	1.21764	0.6875198523317796	1	0	Ex_L5-IT_NOX4
AC006942.1	0.402093	0.438085	0.6876155596890642	1	0	Ex_L5-IT_NOX4
OR4D9	0.401983	0.312094	0.687697	1	0	Ex_L5-IT_NOX4
AC022384.1	0.40197	-0.108817	0.6877060774315167	1	0	Ex_L5-IT_NOX4
ULBP3	0.401516	1.02805	0.6880400031590344	1	0	Ex_L5-IT_NOX4
LINC02284	0.401485	-0.350394	0.6880634090463092	1	0	Ex_L5-IT_NOX4
AC011443.1	0.401449	0.031116	0.6880895931292521	1	0	Ex_L5-IT_NOX4
LINC02033	0.401335	-0.0262039	0.6881738580005681	1	0	Ex_L5-IT_NOX4
CDRT1	0.401333	0.299989	0.6881750412345049	1	0	Ex_L5-IT_NOX4
URGCP-MRPS24	0.400966	0.0165741	0.6884448384931525	1	0	Ex_L5-IT_NOX4
AL162726.4	0.400788	0.625219	0.6885765102473949	1	0	Ex_L5-IT_NOX4
KCTD13	0.400522	-0.17824	0.6887724145290306	1	0	Ex_L5-IT_NOX4
AL139819.1	0.400472	0.42254	0.6888087468537304	1	0	Ex_L5-IT_NOX4
AC245100.7	0.400455	-0.0756102	0.6888215096537518	1	0	Ex_L5-IT_NOX4
STAP1	0.400385	0.333939	0.6888728705266848	1	0	Ex_L5-IT_NOX4
AC087741.2	0.39974	0.310641	0.6893482582165733	1	0	Ex_L5-IT_NOX4
PSORS1C1	0.399692	-0.202253	0.6893833664174334	1	0	Ex_L5-IT_NOX4
AL731566.2	0.399622	0.161361	0.6894352577689535	1	0	Ex_L5-IT_NOX4
ATG9A	0.399404	-0.138963	0.6895952138130546	1	0	Ex_L5-IT_NOX4
AC239802.2	0.399358	0.0146972	0.6896291940319543	1	0	Ex_L5-IT_NOX4
AC009806.1	0.399214	3.51399	0.6897357209259991	1	0	Ex_L5-IT_NOX4
CFAP77	0.399168	0.0329973	0.6897692918160149	1	0	Ex_L5-IT_NOX4
AC097724.1	0.399131	0.122982	0.6897968904283034	1	0	Ex_L5-IT_NOX4
AC145285.6	0.399028	-0.099608	0.6898725827697753	1	0	Ex_L5-IT_NOX4
LINC00691	0.39894	0.587592	0.6899372069179955	1	0	Ex_L5-IT_NOX4
Z83847.1	0.398912	1.01178	0.6899582681847312	1	0	Ex_L5-IT_NOX4
LINC02371	0.398876	0.135245	0.6899846852230912	1	0	Ex_L5-IT_NOX4
AC138230.1	0.398568	0.544908	0.6902115371312141	1	0	Ex_L5-IT_NOX4
PDE6A	0.398128	-0.0386443	0.6905354608819615	1	0	Ex_L5-IT_NOX4
DMC1	0.397965	-0.140384	0.6906562063875461	1	0	Ex_L5-IT_NOX4
LINC02490	0.39697	3.2547	0.6913899147058982	1	0	Ex_L5-IT_NOX4
AC098483.1	0.3967	0.660628	0.6915886944713387	1	0	Ex_L5-IT_NOX4
RPRML	0.396297	-0.0887475	0.6918857441319194	1	0	Ex_L5-IT_NOX4
ITM2A	0.396247	-0.322156	0.691922	1	0	Ex_L5-IT_NOX4
AC027575.2	0.396243	0.17614	0.6919260038603057	1	0	Ex_L5-IT_NOX4
AL161785.3	0.395939	0.308351	0.6921499483773796	1	0	Ex_L5-IT_NOX4
AL353795.2	0.395383	0.701306	0.6925601706916653	1	0	Ex_L5-IT_NOX4
AC097478.2	0.395355	0.574459	0.6925805913540529	1	0	Ex_L5-IT_NOX4
AL691420.1	0.395315	0.0611383	0.69261	1	0	Ex_L5-IT_NOX4
AC096554.1	0.394635	1.71932	0.6931121227827752	1	0	Ex_L5-IT_NOX4
AC008759.2	0.394459	0.32258	0.6932425273410917	1	0	Ex_L5-IT_NOX4
SFTPA1	0.394309	0.530675	0.6933526664340157	1	0	Ex_L5-IT_NOX4
P2RY8	0.394184	-0.131256	0.6934452192346942	1	0	Ex_L5-IT_NOX4
TRMT2B	0.393799	-0.164654	0.6937293549759844	1	0	Ex_L5-IT_NOX4
GRAP2	0.393793	0.148582	0.6937339473182538	1	0	Ex_L5-IT_NOX4
AL031432.3	0.393596	0.168578	0.6938793601058413	1	0	Ex_L5-IT_NOX4
AC091705.1	0.393163	0.389562	0.694199	1	0	Ex_L5-IT_NOX4
CLEC18B	0.393105	0.0186795	0.6942422704038629	1	0	Ex_L5-IT_NOX4
SSBP3-AS1	0.392759	0.508017	0.6944976191963743	1	0	Ex_L5-IT_NOX4
LINC01958	0.392738	1.0416	0.6945133634852141	1	0	Ex_L5-IT_NOX4
GPR132	0.392506	0.00267904	0.6946845975884248	1	0	Ex_L5-IT_NOX4
AC024587.2	0.392056	1.24256	0.6950171986492248	1	0	Ex_L5-IT_NOX4
AC002470.1	0.391993	0.288208	0.6950630507775273	1	0	Ex_L5-IT_NOX4
AC009133.4	0.391963	0.280087	0.6950854608946804	1	0	Ex_L5-IT_NOX4
AL445490.1	0.391747	0.264262	0.6952454376250206	1	0	Ex_L5-IT_NOX4
USP30-AS1	0.390889	0.631447	0.6958793328302582	1	0	Ex_L5-IT_NOX4
ANKLE1	0.390328	-0.0540571	0.6962938322680111	1	0	Ex_L5-IT_NOX4
AC010203.2	0.390283	0.102846	0.6963275727861069	1	0	Ex_L5-IT_NOX4
AC010255.1	0.389841	0.287207	0.6966540032706657	1	0	Ex_L5-IT_NOX4
AC011944.1	0.389648	-0.0383064	0.6967967987455227	1	0	Ex_L5-IT_NOX4
AL163953.1	0.389512	0.549253	0.6968974287201005	1	0	Ex_L5-IT_NOX4
RPL36A-HNRNPH2	0.389298	-0.0643335	0.6970553877041101	1	0	Ex_L5-IT_NOX4
AL136531.1	0.389192	-0.0753133	0.6971341653517411	1	0	Ex_L5-IT_NOX4
CHRNG	0.388766	0.393596	0.6974493085888904	1	0	Ex_L5-IT_NOX4
TP53AIP1	0.388496	0.138411	0.6976489366481717	1	0	Ex_L5-IT_NOX4
CDCA8	0.388457	-0.095284	0.6976780475905429	1	0	Ex_L5-IT_NOX4
AC073071.1	0.388003	0.129534	0.698014	1	0	Ex_L5-IT_NOX4
TNFRSF18	0.38761	0.12845	0.6983046352333802	1	0	Ex_L5-IT_NOX4
AC115618.1	0.387402	0.108051	0.6984582623196678	1	0	Ex_L5-IT_NOX4
ORC1	0.387337	0.0388605	0.6985068876077318	1	0	Ex_L5-IT_NOX4
LINC02485	0.387245	0.661261	0.6985751202841846	1	0	Ex_L5-IT_NOX4
ZNF589	0.386823	-0.0841541	0.6988875525428289	1	0	Ex_L5-IT_NOX4
AL357153.1	0.386618	0.425409	0.6990393119347458	1	0	Ex_L5-IT_NOX4
AC004232.2	0.3865	0.427604	0.6991267096910414	1	0	Ex_L5-IT_NOX4
UNC5CL	0.386342	-0.235996	0.6992437637309061	1	0	Ex_L5-IT_NOX4
C7orf71	0.386291	0.613699	0.6992810755618843	1	0	Ex_L5-IT_NOX4
OR7A17	0.385936	0.263714	0.6995439349548548	1	0	Ex_L5-IT_NOX4
FAM72D	0.385308	0.341866	0.7000092413705259	1	0	Ex_L5-IT_NOX4
AC069287.3	0.385172	0.351547	0.7001096782750752	1	0	Ex_L5-IT_NOX4
AC013724.1	0.385076	1.50466	0.7001809709513853	1	0	Ex_L5-IT_NOX4
TRIM6-TRIM34	0.384939	0.571119	0.7002826077072946	1	0	Ex_L5-IT_NOX4
AL034346.1	0.384804	1.26971	0.7003824892997312	1	0	Ex_L5-IT_NOX4
AC090679.1	0.384789	1.16032	0.7003939845588825	1	0	Ex_L5-IT_NOX4
MUC16	0.384743	0.465723	0.7004275904622851	1	0	Ex_L5-IT_NOX4
AC108718.1	0.384704	0.166629	0.7004568990170159	1	0	Ex_L5-IT_NOX4
XDH	0.384682	0.540746	0.7004728998119543	1	0	Ex_L5-IT_NOX4
TGM6	0.384453	0.808547	0.7006424439066283	1	0	Ex_L5-IT_NOX4
AL158070.1	0.384447	0.453704	0.7006473119170482	1	0	Ex_L5-IT_NOX4
LINC01281	0.384312	0.773668	0.7007475749505744	1	0	Ex_L5-IT_NOX4
CYS1	0.384186	-0.181128	0.7008409029752978	1	0	Ex_L5-IT_NOX4
EIF3CL	0.38404	0.0389948	0.7009491525662281	1	0	Ex_L5-IT_NOX4
AL162171.2	0.383865	-0.168504	0.7010788528943513	1	0	Ex_L5-IT_NOX4
LINC01047	0.383726	0.72557	0.7011813140256806	1	0	Ex_L5-IT_NOX4
AL360014.1	0.383637	0.40088	0.7012472069674252	1	0	Ex_L5-IT_NOX4
LINC01169	0.383586	0.259079	0.7012853347273316	1	0	Ex_L5-IT_NOX4
SLC27A1	0.383543	-0.203914	0.7013174019990962	1	0	Ex_L5-IT_NOX4
LINC01256	0.383444	0.411517	0.70139	1	0	Ex_L5-IT_NOX4
CU639417.3	0.383096	1.31024	0.7016482595381495	1	0	Ex_L5-IT_NOX4
CYB5R2	0.383067	-0.263834	0.7016702289070562	1	0	Ex_L5-IT_NOX4
LCN12	0.383005	-0.223151	0.7017159819544883	1	0	Ex_L5-IT_NOX4
FST	0.382883	0.0575761	0.7018065067416985	1	0	Ex_L5-IT_NOX4
AC138035.1	0.382769	-0.0559807	0.7018908690818209	1	0	Ex_L5-IT_NOX4
Z82198.2	0.382315	2.11012	0.7022275258958929	1	0	Ex_L5-IT_NOX4
ILDR1	0.382045	0.566014	0.7024278063767659	1	0	Ex_L5-IT_NOX4
STH	0.382029	-0.184439	0.7024400913335969	1	0	Ex_L5-IT_NOX4
AC091729.1	0.382004	0.157197	0.7024580783093459	1	0	Ex_L5-IT_NOX4
AL161793.1	0.381942	0.852996	0.702504	1	0	Ex_L5-IT_NOX4
AC016876.3	0.381928	0.711997	0.702515	1	0	Ex_L5-IT_NOX4
SLC9A9-AS1	0.381908	-0.0345562	0.7025298723650167	1	0	Ex_L5-IT_NOX4
AC068389.4	0.381688	0.346939	0.7026926499437073	1	0	Ex_L5-IT_NOX4
AC243654.1	0.380865	0.489799	0.7033036539646125	1	0	Ex_L5-IT_NOX4
TSGA13	0.380379	0.345219	0.7036638960081493	1	0	Ex_L5-IT_NOX4
AP001360.1	0.38036	2.6936	0.7036781078993439	1	0	Ex_L5-IT_NOX4
AC012157.1	0.379996	0.27283	0.7039482053692161	1	0	Ex_L5-IT_NOX4
AC139530.3	0.379771	-0.0640611	0.7041155631606169	1	0	Ex_L5-IT_NOX4
AC004816.2	0.379743	0.87192	0.7041360558774975	1	0	Ex_L5-IT_NOX4
AL157904.1	0.379443	1.72475	0.704359	1	0	Ex_L5-IT_NOX4
AL121987.2	0.37923	0.0195173	0.7045172076632277	1	0	Ex_L5-IT_NOX4
AL357314.1	0.37919	-0.0046115	0.7045464223317581	1	0	Ex_L5-IT_NOX4
AC008738.2	0.379008	0.0545269	0.704682	1	0	Ex_L5-IT_NOX4
AC114803.1	0.37886	0.14573	0.7047917804739097	1	0	Ex_L5-IT_NOX4
AP001381.1	0.378451	0.232995	0.7050955626995106	1	0	Ex_L5-IT_NOX4
CST7	0.378365	0.47525	0.7051594081030121	1	0	Ex_L5-IT_NOX4
AP000936.1	0.377851	0.438823	0.7055411742539717	1	0	Ex_L5-IT_NOX4
CAVIN2	0.377217	-0.529588	0.7060122285961621	1	0	Ex_L5-IT_NOX4
AC023310.4	0.377087	0.437285	0.7061090288521992	1	0	Ex_L5-IT_NOX4
CACNA2D4	0.376841	-0.0403424	0.7062918405859988	1	0	Ex_L5-IT_NOX4
AC093248.1	0.376798	0.551149	0.7063238863204899	1	0	Ex_L5-IT_NOX4
AL670729.1	0.376652	0.215666	0.7064322847462573	1	0	Ex_L5-IT_NOX4
TMEM168	0.376423	-0.0947369	0.706602	1	0	Ex_L5-IT_NOX4
TAS2R43	0.376112	0.106382	0.7068335717347474	1	0	Ex_L5-IT_NOX4
AL669841.1	0.376076	0.195736	0.7068601712415661	1	0	Ex_L5-IT_NOX4
AP001269.2	0.375833	0.977767	0.7070408703326557	1	0	Ex_L5-IT_NOX4
AC009019.1	0.375832	-0.0282038	0.7070417016489722	1	0	Ex_L5-IT_NOX4
AC007638.1	0.375735	0.643358	0.7071137157506564	1	0	Ex_L5-IT_NOX4
AC011676.2	0.375563	0.6939	0.7072420590665045	1	0	Ex_L5-IT_NOX4
SERTAD1	0.375522	-0.0220617	0.7072725093497642	1	0	Ex_L5-IT_NOX4
LINC02044	0.375182	0.073751	0.7075249113742033	1	0	Ex_L5-IT_NOX4
CD163	0.375127	-0.688713	0.7075661759528005	1	0	Ex_L5-IT_NOX4
AC008592.4	0.375035	0.413092	0.7076345710249816	1	0	Ex_L5-IT_NOX4
OR8B8	0.37471	1.38933	0.7078763633922982	1	0	Ex_L5-IT_NOX4
MXRA5	0.374701	-0.0596881	0.7078828088198539	1	0	Ex_L5-IT_NOX4
AC135782.3	0.374506	0.601589	0.7080277325057599	1	0	Ex_L5-IT_NOX4
AC020718.1	0.374311	-0.0540954	0.7081732906099858	1	0	Ex_L5-IT_NOX4
ZNF735	0.374307	0.63504	0.7081762018808342	1	0	Ex_L5-IT_NOX4
LINC00852	0.374157	0.0215097	0.7082876131815963	1	0	Ex_L5-IT_NOX4
AC009951.2	0.373853	-0.164759	0.708514	1	0	Ex_L5-IT_NOX4
AC074183.1	0.373473	0.572496	0.7087967637265364	1	0	Ex_L5-IT_NOX4
FRG2B	0.37326	1.91195	0.7089546517934673	1	0	Ex_L5-IT_NOX4
AC007192.1	0.372962	0.295178	0.7091764754846206	1	0	Ex_L5-IT_NOX4
USP9X	0.372949	0.0723202	0.7091863580048847	1	0	Ex_L5-IT_NOX4
KLK15	0.372849	1.00392	0.7092611546660146	1	0	Ex_L5-IT_NOX4
LRRC2-AS1	0.372386	0.835978	0.7096052657994192	1	0	Ex_L5-IT_NOX4
RAD21L1	0.372151	-0.0886017	0.7097802832144788	1	0	Ex_L5-IT_NOX4
AL392183.1	0.372083	0.349134	0.7098309079322234	1	0	Ex_L5-IT_NOX4
SPATA32	0.371826	0.4392	0.7100220759166233	1	0	Ex_L5-IT_NOX4
AC116366.2	0.371764	0.147531	0.7100687519829715	1	0	Ex_L5-IT_NOX4
AF213884.3	0.371746	0.173192	0.7100823335176218	1	0	Ex_L5-IT_NOX4
AC090651.1	0.371716	0.388731	0.7101042410913427	1	0	Ex_L5-IT_NOX4
CFAP97D1	0.371607	0.614448	0.710185	1	0	Ex_L5-IT_NOX4
KRT80	0.371589	0.863833	0.7101988991339092	1	0	Ex_L5-IT_NOX4
FSCB	0.371408	1.21838	0.7103339988396686	1	0	Ex_L5-IT_NOX4
LINC02301	0.370892	-0.522448	0.7107178544756751	1	0	Ex_L5-IT_NOX4
PRR22	0.370755	-0.120987	0.7108197251693655	1	0	Ex_L5-IT_NOX4
OR2AK2	0.37072	-0.000261124	0.7108463258791373	1	0	Ex_L5-IT_NOX4
AL355834.1	0.370488	0.654502	0.7110185883127902	1	0	Ex_L5-IT_NOX4
IQGAP3	0.370154	0.0852343	0.7112679238448579	1	0	Ex_L5-IT_NOX4
AC106820.3	0.36995	0.0491113	0.7114197582318809	1	0	Ex_L5-IT_NOX4
SLC6A8	0.369938	-0.231559	0.7114287665988324	1	0	Ex_L5-IT_NOX4
FAM3D	0.369637	0.381574	0.7116527910836541	1	0	Ex_L5-IT_NOX4
AC098479.1	0.369312	0.303396	0.7118950696593348	1	0	Ex_L5-IT_NOX4
PLEKHG7	0.369258	0.343758	0.711935	1	0	Ex_L5-IT_NOX4
EMP3	0.369193	-0.157004	0.7119839263166505	1	0	Ex_L5-IT_NOX4
AC018685.1	0.36907	1.16965	0.7120757559165738	1	0	Ex_L5-IT_NOX4
AC244394.2	0.368853	0.497302	0.7122369756650231	1	0	Ex_L5-IT_NOX4
AC018521.7	0.368281	0.752125	0.7126639184893735	1	0	Ex_L5-IT_NOX4
AC112721.1	0.36799	2.08413	0.7128807326021802	1	0	Ex_L5-IT_NOX4
AL022724.1	0.36743	1.32885	0.7132983253443468	1	0	Ex_L5-IT_NOX4
AL009178.3	0.367304	0.0597502	0.7133925600777183	1	0	Ex_L5-IT_NOX4
AC003001.1	0.367199	0.58731	0.7134709012409917	1	0	Ex_L5-IT_NOX4
KRTCAP3	0.367198	-0.169672	0.7134713182346429	1	0	Ex_L5-IT_NOX4
SNHG10	0.367151	-0.132376	0.7135063460069504	1	0	Ex_L5-IT_NOX4
MMP21	0.367026	0.204285	0.713599	1	0	Ex_L5-IT_NOX4
ERP44	0.366696	0.0687575	0.713846	1	0	Ex_L5-IT_NOX4
BRWD1-AS1	0.366673	-0.0791654	0.7138627045006207	1	0	Ex_L5-IT_NOX4
TSPO	0.366552	-0.330762	0.7139532637046728	1	0	Ex_L5-IT_NOX4
NAALADL2-AS1	0.365838	1.00109	0.714486	1	0	Ex_L5-IT_NOX4
AC097468.3	0.365838	0.625466	0.714486	1	0	Ex_L5-IT_NOX4
AC113391.1	0.365597	0.316318	0.7146658345097914	1	0	Ex_L5-IT_NOX4
SDS	0.365466	-0.300083	0.714763	1	0	Ex_L5-IT_NOX4
AP000356.2	0.365428	0.396087	0.7147916879156596	1	0	Ex_L5-IT_NOX4
AP005436.2	0.365332	0.667278	0.714864	1	0	Ex_L5-IT_NOX4
AC073311.1	0.36497	0.264622	0.7151335079603742	1	0	Ex_L5-IT_NOX4
AL645933.2	0.364465	0.314569	0.7155104473440231	1	0	Ex_L5-IT_NOX4
Z96074.1	0.364301	-0.294065	0.7156334306771928	1	0	Ex_L5-IT_NOX4
AL451127.1	0.364231	1.78829	0.7156851411896503	1	0	Ex_L5-IT_NOX4
AL022324.3	0.364173	0.112284	0.7157284517043451	1	0	Ex_L5-IT_NOX4
AC148477.4	0.364087	1.11176	0.7157930017234058	1	0	Ex_L5-IT_NOX4
AC125421.1	0.364082	0.973158	0.7157965502069752	1	0	Ex_L5-IT_NOX4
ELF3-AS1	0.363767	0.254193	0.7160322771920575	1	0	Ex_L5-IT_NOX4
OR13G1	0.36374	0.976182	0.7160520571541493	1	0	Ex_L5-IT_NOX4
TSGA10IP	0.363662	1.13211	0.7161107196926286	1	0	Ex_L5-IT_NOX4
AC109449.1	0.363507	0.285493	0.7162260142082393	1	0	Ex_L5-IT_NOX4
AC073218.1	0.363383	0.467048	0.7163190791902825	1	0	Ex_L5-IT_NOX4
AC107909.2	0.363286	0.576403	0.7163912687833636	1	0	Ex_L5-IT_NOX4
AC107926.1	0.362991	1.38481	0.7166117680902593	1	0	Ex_L5-IT_NOX4
LINC01699	0.362978	0.331622	0.716621	1	0	Ex_L5-IT_NOX4
AL358075.2	0.362757	0.393919	0.7167863467994376	1	0	Ex_L5-IT_NOX4
AC025219.1	0.36259	-0.0357125	0.7169109728919963	1	0	Ex_L5-IT_NOX4
HNRNPA1P48	0.362324	-0.058877	0.7171096488374307	1	0	Ex_L5-IT_NOX4
AC021491.1	0.361903	0.18318	0.7174248544629798	1	0	Ex_L5-IT_NOX4
SLX1B	0.361771	0.414655	0.7175234052626529	1	0	Ex_L5-IT_NOX4
AL133367.1	0.361548	-0.131945	0.71769	1	0	Ex_L5-IT_NOX4
ZNF30-AS1	0.36136	-0.115025	0.7178305253397654	1	0	Ex_L5-IT_NOX4
AC099508.1	0.361221	0.279881	0.7179344237319095	1	0	Ex_L5-IT_NOX4
ATP2A1-AS1	0.360622	0.176016	0.7183823068984351	1	0	Ex_L5-IT_NOX4
Z98259.3	0.360513	0.672736	0.7184639216069207	1	0	Ex_L5-IT_NOX4
SKA3	0.360233	-0.0166637	0.7186731980648131	1	0	Ex_L5-IT_NOX4
AC131235.4	0.360168	0.308445	0.7187217971156039	1	0	Ex_L5-IT_NOX4
ANKRD1	0.360112	0.884522	0.718763	1	0	Ex_L5-IT_NOX4
AL139280.1	0.360018	1.54333	0.7188334747284787	1	0	Ex_L5-IT_NOX4
AL645608.8	0.359793	0.041401	0.7190016034496682	1	0	Ex_L5-IT_NOX4
AC004771.5	0.359739	0.499755	0.7190425271083498	1	0	Ex_L5-IT_NOX4
LINC01775	0.359617	0.449067	0.7191334191880799	1	0	Ex_L5-IT_NOX4
AC015818.2	0.359141	0.7365	0.7194894993248443	1	0	Ex_L5-IT_NOX4
AC099511.1	0.358724	-0.0684264	0.7198017206657195	1	0	Ex_L5-IT_NOX4
LRRC46	0.358571	0.233595	0.7199163320579411	1	0	Ex_L5-IT_NOX4
AL358472.4	0.358361	0.350247	0.720074	1	0	Ex_L5-IT_NOX4
GUCA1A	0.358115	0.182898	0.720257	1	0	Ex_L5-IT_NOX4
AC021355.1	0.358031	1.87276	0.7203201363794309	1	0	Ex_L5-IT_NOX4
ZNF692	0.357953	-0.149108	0.7203786060999413	1	0	Ex_L5-IT_NOX4
Z83818.2	0.357921	-0.102013	0.7204025592841012	1	0	Ex_L5-IT_NOX4
AC005009.1	0.357771	0.301062	0.7205149546354837	1	0	Ex_L5-IT_NOX4
TNFRSF17	0.357575	0.655615	0.720661	1	0	Ex_L5-IT_NOX4
AP000223.1	0.357525	0.109419	0.7206989634103316	1	0	Ex_L5-IT_NOX4
KRTAP5-8	0.357506	0.640061	0.7207128771819173	1	0	Ex_L5-IT_NOX4
AL096828.1	0.357259	0.403232	0.7208975834126035	1	0	Ex_L5-IT_NOX4
AC097059.1	0.357095	0.855224	0.7210204683706398	1	0	Ex_L5-IT_NOX4
AC008035.1	0.356831	1.02613	0.7212182294020445	1	0	Ex_L5-IT_NOX4
AC068473.1	0.356627	-0.217624	0.7213710622701222	1	0	Ex_L5-IT_NOX4
AC091132.5	0.356546	-0.145942	0.7214318113241615	1	0	Ex_L5-IT_NOX4
AC007529.2	0.356491	-0.207288	0.7214732012211207	1	0	Ex_L5-IT_NOX4
CCDC197	0.356311	0.142878	0.7216074754516837	1	0	Ex_L5-IT_NOX4
AC104389.1	0.356247	0.736397	0.7216554625169646	1	0	Ex_L5-IT_NOX4
AC138057.1	0.356219	1.33265	0.7216762903955101	1	0	Ex_L5-IT_NOX4
SAYSD1	0.356178	-0.163256	0.7217069569440373	1	0	Ex_L5-IT_NOX4
AC025423.1	0.355824	-0.0263051	0.7219727175379234	1	0	Ex_L5-IT_NOX4
LINC02331	0.355798	0.433134	0.7219917690156139	1	0	Ex_L5-IT_NOX4
AC022966.1	0.355779	0.657188	0.7220058483777839	1	0	Ex_L5-IT_NOX4
CCDC163	0.355754	-0.128318	0.7220245337733626	1	0	Ex_L5-IT_NOX4
SERPINA10	0.355634	-0.041826	0.7221146656576081	1	0	Ex_L5-IT_NOX4
AC090527.2	0.355328	-0.119117	0.722344	1	0	Ex_L5-IT_NOX4
ESPN	0.355171	0.251031	0.7224617251214818	1	0	Ex_L5-IT_NOX4
AC024243.1	0.355077	0.164962	0.7225315626933452	1	0	Ex_L5-IT_NOX4
AC063979.2	0.355038	-0.164239	0.7225614040399695	1	0	Ex_L5-IT_NOX4
SPDYE2B	0.354956	0.319165	0.7226224492320776	1	0	Ex_L5-IT_NOX4
AL117337.1	0.354918	0.777062	0.7226510353235545	1	0	Ex_L5-IT_NOX4
AC037487.1	0.354861	0.026752	0.7226936534021586	1	0	Ex_L5-IT_NOX4
IGFBP1	0.354739	1.19739	0.722785	1	0	Ex_L5-IT_NOX4
LINC01118	0.354485	0.0332894	0.7229756664407496	1	0	Ex_L5-IT_NOX4
KL	0.354437	-0.226442	0.7230116407326722	1	0	Ex_L5-IT_NOX4
FUT3	0.354315	0.370419	0.7231031239675796	1	0	Ex_L5-IT_NOX4
AC090260.1	0.353988	0.199692	0.7233477969125592	1	0	Ex_L5-IT_NOX4
AP004147.1	0.353793	-0.103487	0.723494	1	0	Ex_L5-IT_NOX4
GMDS-DT	0.353375	0.019599	0.7238073158879035	1	0	Ex_L5-IT_NOX4
AC067773.1	0.353285	0.822742	0.7238744738163652	1	0	Ex_L5-IT_NOX4
AC073335.2	0.35304	-0.188642	0.7240586713674331	1	0	Ex_L5-IT_NOX4
AC090004.1	0.352988	-0.0249035	0.7240976503723291	1	0	Ex_L5-IT_NOX4
AC104653.2	0.352981	0.193847	0.7241024704065081	1	0	Ex_L5-IT_NOX4
SPIRE1	0.35209	0.130996	0.7247705175930089	1	0	Ex_L5-IT_NOX4
AC002310.5	0.351959	-0.143738	0.7248692569183526	1	0	Ex_L5-IT_NOX4
AC011676.1	0.351717	0.541255	0.7250501860675228	1	0	Ex_L5-IT_NOX4
TAF1L	0.351513	0.723812	0.7252034008242826	1	0	Ex_L5-IT_NOX4
AC079466.2	0.351216	0.030764	0.7254259828079634	1	0	Ex_L5-IT_NOX4
AC009060.1	0.351114	-0.000146778	0.7255026809384044	1	0	Ex_L5-IT_NOX4
AL136985.1	0.350617	-0.00728891	0.7258753587378162	1	0	Ex_L5-IT_NOX4
PIWIL3	0.35061	0.427945	0.7258810217600926	1	0	Ex_L5-IT_NOX4
AL157832.2	0.350355	0.726711	0.7260721051076422	1	0	Ex_L5-IT_NOX4
AC243585.2	0.350348	0.49574	0.7260772442476318	1	0	Ex_L5-IT_NOX4
TMEM189-UBE2V1	0.350202	0.854631	0.7261868472092687	1	0	Ex_L5-IT_NOX4
AL157702.2	0.350145	1.0119	0.7262300606356249	1	0	Ex_L5-IT_NOX4
RAD21-AS1	0.350026	0.26621	0.726319	1	0	Ex_L5-IT_NOX4
LINC01364	0.349963	0.0970982	0.7263665242861903	1	0	Ex_L5-IT_NOX4
AC012170.3	0.349783	0.0865164	0.7265014231012319	1	0	Ex_L5-IT_NOX4
TRARG1	0.349651	0.821072	0.7266006620142285	1	0	Ex_L5-IT_NOX4
GALR3	0.349643	0.403093	0.7266068514853383	1	0	Ex_L5-IT_NOX4
KIAA1614-AS1	0.349562	-0.0834719	0.726667	1	0	Ex_L5-IT_NOX4
DTX2	0.349332	-0.274157	0.7268399662503742	1	0	Ex_L5-IT_NOX4
AL133279.2	0.349242	1.07082	0.7269079016179363	1	0	Ex_L5-IT_NOX4
AC005019.2	0.349207	1.33032	0.7269335549909164	1	0	Ex_L5-IT_NOX4
AC009779.2	0.349171	-0.203309	0.7269611497584179	1	0	Ex_L5-IT_NOX4
AL355987.3	0.349085	0.045259	0.7270252591215771	1	0	Ex_L5-IT_NOX4
LINC01553	0.348861	0.323579	0.7271935684088906	1	0	Ex_L5-IT_NOX4
AC005329.2	0.34884	0.194547	0.7272096760041661	1	0	Ex_L5-IT_NOX4
LINC02091	0.348583	0.859767	0.7274021894591595	1	0	Ex_L5-IT_NOX4
DRC7	0.348573	-0.0604107	0.7274100078944483	1	0	Ex_L5-IT_NOX4
AC245060.2	0.348294	0.268109	0.7276190697323174	1	0	Ex_L5-IT_NOX4
AC010907.2	0.348285	0.836692	0.7276259443489552	1	0	Ex_L5-IT_NOX4
AP001922.1	0.347814	0.174345	0.7279797805368609	1	0	Ex_L5-IT_NOX4
LINC02367	0.347691	-0.0506277	0.7280722115577274	1	0	Ex_L5-IT_NOX4
PTK6	0.347608	-0.031559	0.7281346742825958	1	0	Ex_L5-IT_NOX4
AC080188.1	0.347558	0.208595	0.7281722577669806	1	0	Ex_L5-IT_NOX4
AC089987.2	0.347122	0.306902	0.7284995661472071	1	0	Ex_L5-IT_NOX4
AC117386.1	0.347075	0.529215	0.728535	1	0	Ex_L5-IT_NOX4
AC019186.1	0.346816	-0.222792	0.7287293152806182	1	0	Ex_L5-IT_NOX4
AC009970.1	0.346656	1.15288	0.7288495022665118	1	0	Ex_L5-IT_NOX4
JPH2	0.346612	-0.113867	0.7288829499833247	1	0	Ex_L5-IT_NOX4
MYF6	0.346386	1.89549	0.7290523493271706	1	0	Ex_L5-IT_NOX4
AC003682.1	0.346154	-0.146888	0.729227	1	0	Ex_L5-IT_NOX4
AC137630.3	0.345902	0.159676	0.7294163978699686	1	0	Ex_L5-IT_NOX4
TTLL8	0.345338	0.297426	0.72984	1	0	Ex_L5-IT_NOX4
AC007216.2	0.345214	0.26629	0.7299332183554035	1	0	Ex_L5-IT_NOX4
LILRB3	0.345172	0.0384133	0.729965	1	0	Ex_L5-IT_NOX4
SLC17A3	0.345169	1.35487	0.7299675758518205	1	0	Ex_L5-IT_NOX4
AP001160.1	0.345146	-0.0014803	0.7299849649442071	1	0	Ex_L5-IT_NOX4
ADAMTSL5	0.345077	0.219148	0.730037	1	0	Ex_L5-IT_NOX4
AC090001.1	0.344517	-0.0936235	0.7304574129520369	1	0	Ex_L5-IT_NOX4
CYP1A1	0.344243	0.766467	0.7306636681672741	1	0	Ex_L5-IT_NOX4
AC008852.1	0.343465	0.685148	0.7312489083458006	1	0	Ex_L5-IT_NOX4
AC127002.1	0.343443	1.05337	0.7312651511901356	1	0	Ex_L5-IT_NOX4
CARMN	0.34336	-0.707095	0.7313272851238378	1	0	Ex_L5-IT_NOX4
LINC01167	0.343122	1.59741	0.7315062848582705	1	0	Ex_L5-IT_NOX4
AL591163.1	0.343115	0.265391	0.7315122254818658	1	0	Ex_L5-IT_NOX4
TAF1A	0.343053	-0.162716	0.7315586470152289	1	0	Ex_L5-IT_NOX4
AC087498.1	0.342965	1.34875	0.7316251003881176	1	0	Ex_L5-IT_NOX4
AC007527.2	0.342761	1.01319	0.7317785712096827	1	0	Ex_L5-IT_NOX4
TCAP	0.342603	-0.130769	0.7318972437409554	1	0	Ex_L5-IT_NOX4
AC008080.3	0.342466	0.505886	0.7319999897827045	1	0	Ex_L5-IT_NOX4
AC010082.1	0.342174	0.184089	0.7322198004151326	1	0	Ex_L5-IT_NOX4
AC009118.2	0.342113	1.0743	0.7322661317280896	1	0	Ex_L5-IT_NOX4
CRX	0.342037	0.263157	0.7323233504057199	1	0	Ex_L5-IT_NOX4
REEP4	0.341972	-0.0817218	0.7323719979702206	1	0	Ex_L5-IT_NOX4
AC044849.1	0.341868	-0.00290284	0.7324504674431372	1	0	Ex_L5-IT_NOX4
BX649601.1	0.341855	0.475374	0.7324600396480183	1	0	Ex_L5-IT_NOX4
AC141586.3	0.34178	0.284997	0.7325161588512088	1	0	Ex_L5-IT_NOX4
CYP7A1	0.341654	0.630868	0.7326110966543575	1	0	Ex_L5-IT_NOX4
ADORA2A-AS1	0.341485	0.0170604	0.7327386511132769	1	0	Ex_L5-IT_NOX4
LAMC3	0.341464	-0.469763	0.732755	1	0	Ex_L5-IT_NOX4
FITM1	0.341167	0.290139	0.7329781578357291	1	0	Ex_L5-IT_NOX4
FOXD4L5	0.341163	0.0506488	0.7329806303666855	1	0	Ex_L5-IT_NOX4
AC027514.2	0.341109	0.693174	0.733021	1	0	Ex_L5-IT_NOX4
GCKR	0.341061	-0.14461	0.7330577536805962	1	0	Ex_L5-IT_NOX4
AC005091.1	0.341047	-0.0911392	0.7330685385334106	1	0	Ex_L5-IT_NOX4
EFCAB3	0.341034	-0.12997	0.7330783238600952	1	0	Ex_L5-IT_NOX4
FOCAD-AS1	0.340979	0.534421	0.7331191491318809	1	0	Ex_L5-IT_NOX4
AC034198.2	0.340838	0.502457	0.7332256350938835	1	0	Ex_L5-IT_NOX4
DNMBP-AS1	0.340784	-0.138339	0.7332665157029925	1	0	Ex_L5-IT_NOX4
G6PC2	0.339873	0.573986	0.7339525493000205	1	0	Ex_L5-IT_NOX4
AC138028.1	0.339668	0.159451	0.7341063400789873	1	0	Ex_L5-IT_NOX4
Z69706.1	0.339392	0.0891822	0.7343144114526203	1	0	Ex_L5-IT_NOX4
AL133230.1	0.339314	0.0231423	0.7343732097580842	1	0	Ex_L5-IT_NOX4
AC012640.4	0.339124	0.13636	0.7345167115335925	1	0	Ex_L5-IT_NOX4
LINC01853	0.339084	0.0424469	0.7345466659352359	1	0	Ex_L5-IT_NOX4
AC233992.3	0.339083	0.493251	0.7345470870896321	1	0	Ex_L5-IT_NOX4
HLA-DQB2	0.338914	0.939638	0.734675	1	0	Ex_L5-IT_NOX4
AL109920.1	0.338825	1.47223	0.7347415636599999	1	0	Ex_L5-IT_NOX4
GAB3	0.338817	-1.02083	0.7347478288892577	1	0	Ex_L5-IT_NOX4
AMN	0.338565	0.0311057	0.7349373735799047	1	0	Ex_L5-IT_NOX4
C13orf42	0.33844	-0.0494611	0.7350312568322627	1	0	Ex_L5-IT_NOX4
AC007879.4	0.338397	2.14344	0.7350643775559267	1	0	Ex_L5-IT_NOX4
NCKAP1L	0.338314	-0.662693	0.735126	1	0	Ex_L5-IT_NOX4
AC105020.5	0.337992	0.454384	0.735369	1	0	Ex_L5-IT_NOX4
VN1R2	0.337779	1.06864	0.7355293834125295	1	0	Ex_L5-IT_NOX4
AL139353.1	0.337778	-0.229152	0.7355307001013374	1	0	Ex_L5-IT_NOX4
AL135818.2	0.337769	0.0562504	0.7355374415602076	1	0	Ex_L5-IT_NOX4
AC239804.1	0.337537	-0.0536135	0.7357118312173389	1	0	Ex_L5-IT_NOX4
AP001029.2	0.337429	-0.230874	0.7357934740647719	1	0	Ex_L5-IT_NOX4
GGTLC2	0.337328	0.537002	0.7358694309287945	1	0	Ex_L5-IT_NOX4
AL360181.1	0.337125	0.215384	0.7360224586646016	1	0	Ex_L5-IT_NOX4
OR52E5	0.337074	0.705001	0.736061	1	0	Ex_L5-IT_NOX4
AC130343.2	0.337058	0.385817	0.7360732946364247	1	0	Ex_L5-IT_NOX4
GABRR1	0.33672	0.413995	0.7363282821199322	1	0	Ex_L5-IT_NOX4
AL683807.1	0.336518	0.150616	0.7364806562726577	1	0	Ex_L5-IT_NOX4
MAFG-DT	0.336512	-0.0508697	0.7364847134024821	1	0	Ex_L5-IT_NOX4
AIPL1	0.336467	0.310595	0.7365185933578342	1	0	Ex_L5-IT_NOX4
AC009021.2	0.336249	0.819764	0.7366831528984782	1	0	Ex_L5-IT_NOX4
SPATA45	0.336241	-0.126126	0.7366894762726262	1	0	Ex_L5-IT_NOX4
AC008121.2	0.336225	0.171775	0.7367012272569391	1	0	Ex_L5-IT_NOX4
AP000866.2	0.335929	0.0434491	0.7369244549544443	1	0	Ex_L5-IT_NOX4
ARHGEF19	0.335861	0.35636	0.7369758911124038	1	0	Ex_L5-IT_NOX4
AC018653.1	0.335395	0.154811	0.7373273854803891	1	0	Ex_L5-IT_NOX4
POMC	0.335134	0.424884	0.737524	1	0	Ex_L5-IT_NOX4
IL1B	0.334945	0.789996	0.7376664933671624	1	0	Ex_L5-IT_NOX4
MIR4290HG	0.33492	2.47553	0.7376852082541365	1	0	Ex_L5-IT_NOX4
AC021382.1	0.334913	0.207955	0.737691	1	0	Ex_L5-IT_NOX4
C1orf167	0.334835	0.276764	0.7377495781088617	1	0	Ex_L5-IT_NOX4
AC011495.2	0.334673	0.543328	0.737871	1	0	Ex_L5-IT_NOX4
AC016722.2	0.334396	4.3447122e-05	0.73808	1	0	Ex_L5-IT_NOX4
CKM	0.334291	0.0339166	0.7381596693645527	1	0	Ex_L5-IT_NOX4
AC099499.1	0.334148	0.734198	0.738268	1	0	Ex_L5-IT_NOX4
IER5L	0.333972	-0.143393	0.7384008133535838	1	0	Ex_L5-IT_NOX4
CCDC179	0.333819	0.268862	0.7385161476015406	1	0	Ex_L5-IT_NOX4
AL354707.1	0.333698	0.0713807	0.7386072273181425	1	0	Ex_L5-IT_NOX4
AC091736.1	0.33367	0.268082	0.7386282705769048	1	0	Ex_L5-IT_NOX4
TEKT3	0.333529	-0.107553	0.738735	1	0	Ex_L5-IT_NOX4
C17orf99	0.333524	0.249121	0.738739	1	0	Ex_L5-IT_NOX4
LINC02569	0.333516	1.35657	0.7387447240292102	1	0	Ex_L5-IT_NOX4
AC010406.1	0.333253	1.06243	0.7389430989832231	1	0	Ex_L5-IT_NOX4
LINC00602	0.333074	0.977185	0.7390786643172527	1	0	Ex_L5-IT_NOX4
AC009065.8	0.332246	0.0596314	0.7397033190231268	1	0	Ex_L5-IT_NOX4
AL805961.1	0.332246	0.516016	0.7397036883799559	1	0	Ex_L5-IT_NOX4
HNF1A	0.332202	0.403437	0.739736	1	0	Ex_L5-IT_NOX4
AC007595.1	0.332202	0.819188	0.7397370890385084	1	0	Ex_L5-IT_NOX4
ITCH-AS1	0.331899	0.160322	0.7399653663914401	1	0	Ex_L5-IT_NOX4
ADAMTS19-AS1	0.331436	0.325576	0.7403154255928359	1	0	Ex_L5-IT_NOX4
AL133370.1	0.331253	0.19734	0.7404533952562955	1	0	Ex_L5-IT_NOX4
AC011468.5	0.331067	-0.0221098	0.7405935902752283	1	0	Ex_L5-IT_NOX4
AC104561.1	0.330785	0.24242	0.7408067496584598	1	0	Ex_L5-IT_NOX4
AC009502.1	0.330773	0.12395	0.7408157241156506	1	0	Ex_L5-IT_NOX4
TRPC3	0.330652	-0.587538	0.7409073183863868	1	0	Ex_L5-IT_NOX4
APOC1	0.330601	-0.0916037	0.7409460160895726	1	0	Ex_L5-IT_NOX4
LINC02341	0.329983	0.0196187	0.7414131854685793	1	0	Ex_L5-IT_NOX4
AC027307.3	0.329843	0.0672265	0.7415183750909895	1	0	Ex_L5-IT_NOX4
AC025674.2	0.329713	1.66008	0.7416170211535271	1	0	Ex_L5-IT_NOX4
AL049780.1	0.32959	-0.11477	0.7417099149837543	1	0	Ex_L5-IT_NOX4
POLDIP3	0.329587	-0.243584	0.7417120274511807	1	0	Ex_L5-IT_NOX4
AL034417.3	0.329585	-0.0513869	0.7417138758617752	1	0	Ex_L5-IT_NOX4
AC117505.1	0.329455	1.32578	0.7418117909413514	1	0	Ex_L5-IT_NOX4
NXF2	0.329447	1.25223	0.7418174948612386	1	0	Ex_L5-IT_NOX4
CELA2B	0.329415	-0.0817917	0.7418421063818903	1	0	Ex_L5-IT_NOX4
CTF1	0.329399	-0.227896	0.741854	1	0	Ex_L5-IT_NOX4
CCT8L2	0.32932	1.65328	0.7419136186072784	1	0	Ex_L5-IT_NOX4
UPK3A	0.329285	0.627576	0.7419403438366585	1	0	Ex_L5-IT_NOX4
AL157392.1	0.329078	0.0127732	0.7420963704572212	1	0	Ex_L5-IT_NOX4
AL358334.1	0.328981	0.354589	0.7421702676032613	1	0	Ex_L5-IT_NOX4
AC023855.1	0.328942	0.177063	0.7421997426105362	1	0	Ex_L5-IT_NOX4
F7	0.328812	0.145851	0.7422979425399774	1	0	Ex_L5-IT_NOX4
AC079385.1	0.328782	-0.0496154	0.7423203405294052	1	0	Ex_L5-IT_NOX4
LINC01533	0.328763	0.653531	0.7423347619918503	1	0	Ex_L5-IT_NOX4
PRB4	0.328753	0.91988	0.7423421048225005	1	0	Ex_L5-IT_NOX4
MEX3A	0.328473	-0.172139	0.7425539476565202	1	0	Ex_L5-IT_NOX4
AC092053.2	0.328466	0.967251	0.742559	1	0	Ex_L5-IT_NOX4
AL391863.2	0.328412	0.337061	0.7426004394668508	1	0	Ex_L5-IT_NOX4
NUP62CL	0.328407	-0.117726	0.7426039263904805	1	0	Ex_L5-IT_NOX4
ITIH4-AS1	0.328372	0.614392	0.7426305539814513	1	0	Ex_L5-IT_NOX4
FGF6	0.328134	0.159152	0.74281	1	0	Ex_L5-IT_NOX4
RBP3	0.328045	2.11308	0.7428774021786464	1	0	Ex_L5-IT_NOX4
OR11G2	0.327955	0.743895	0.7429453534772603	1	0	Ex_L5-IT_NOX4
ZCCHC8	0.327498	-0.0768462	0.7432913760548165	1	0	Ex_L5-IT_NOX4
LINC01734	0.327385	0.456477	0.7433767271062196	1	0	Ex_L5-IT_NOX4
AL133255.1	0.327129	-0.0350601	0.7435704830536272	1	0	Ex_L5-IT_NOX4
VSTM1	0.326772	0.483729	0.7438402674199363	1	0	Ex_L5-IT_NOX4
AP003351.1	0.326515	0.566433	0.7440347494409151	1	0	Ex_L5-IT_NOX4
AC091488.1	0.326425	0.0527009	0.7441027347763778	1	0	Ex_L5-IT_NOX4
LINC00603	0.326408	0.15848	0.7441155285072827	1	0	Ex_L5-IT_NOX4
ABCD3	0.325962	-0.0860398	0.7444532133623978	1	0	Ex_L5-IT_NOX4
AL365181.1	0.325938	0.0587969	0.7444711907620571	1	0	Ex_L5-IT_NOX4
LINC00327	0.325917	-0.145415	0.7444870004138715	1	0	Ex_L5-IT_NOX4
AL513165.1	0.325907	-0.0526088	0.7444949317178793	1	0	Ex_L5-IT_NOX4
AL035658.1	0.325746	-0.0679595	0.7446165484385752	1	0	Ex_L5-IT_NOX4
AP000759.1	0.32567	0.213274	0.7446743450515678	1	0	Ex_L5-IT_NOX4
DAOA-AS1	0.325583	0.707091	0.7447401810054759	1	0	Ex_L5-IT_NOX4
AC139718.2	0.324874	0.516411	0.7452766680725961	1	0	Ex_L5-IT_NOX4
AL353596.1	0.324665	0.0778565	0.745434	1	0	Ex_L5-IT_NOX4
TIMP1	0.324518	-0.280623	0.7455459630469974	1	0	Ex_L5-IT_NOX4
AL160163.1	0.324475	0.230799	0.7455783376661049	1	0	Ex_L5-IT_NOX4
AC005180.2	0.324317	0.50144	0.7456980006962081	1	0	Ex_L5-IT_NOX4
AC026495.1	0.324299	0.845614	0.7457118083637424	1	0	Ex_L5-IT_NOX4
AL358472.2	0.324229	-0.075346	0.745765	1	0	Ex_L5-IT_NOX4
NR1I3	0.324218	0.068376	0.745773	1	0	Ex_L5-IT_NOX4
CISH	0.323988	0.953075	0.7459472919225755	1	0	Ex_L5-IT_NOX4
BIRC6-AS1	0.322861	0.357237	0.7468005959591646	1	0	Ex_L5-IT_NOX4
AC023090.1	0.322604	0.10093	0.7469949545889973	1	0	Ex_L5-IT_NOX4
FBXO24	0.32244	-0.180537	0.7471195071271022	1	0	Ex_L5-IT_NOX4
AP003501.1	0.322418	1.3646	0.7471363934237321	1	0	Ex_L5-IT_NOX4
AC009365.1	0.322254	-0.157739	0.7472599476374286	1	0	Ex_L5-IT_NOX4
AC092718.3	0.321817	0.0960663	0.7475913103764259	1	0	Ex_L5-IT_NOX4
AC010197.1	0.321798	0.356762	0.7476060822256325	1	0	Ex_L5-IT_NOX4
SLC25A2	0.321596	0.407095	0.7477585712457644	1	0	Ex_L5-IT_NOX4
LINC02309	0.321546	0.421809	0.7477965891429708	1	0	Ex_L5-IT_NOX4
IFNK	0.321488	0.611281	0.7478406970263176	1	0	Ex_L5-IT_NOX4
AC010649.1	0.321465	0.131171	0.7478578003052327	1	0	Ex_L5-IT_NOX4
MFHAS1	0.320923	-0.0499437	0.7482690576636969	1	0	Ex_L5-IT_NOX4
IDH1-AS1	0.32091	0.284376	0.748278	1	0	Ex_L5-IT_NOX4
AC023302.1	0.320693	0.200095	0.7484427223510679	1	0	Ex_L5-IT_NOX4
INE2	0.320537	0.360844	0.7485609953616654	1	0	Ex_L5-IT_NOX4
NPPA-AS1	0.320427	-0.0146108	0.7486443673531669	1	0	Ex_L5-IT_NOX4
DGAT2L6	0.319991	0.0939603	0.7489755007491881	1	0	Ex_L5-IT_NOX4
AP000322.1	0.319664	-0.0207686	0.7492233910933073	1	0	Ex_L5-IT_NOX4
CFAP157	0.31958	0.0551469	0.7492867585462708	1	0	Ex_L5-IT_NOX4
AC008115.4	0.318877	-0.00318653	0.7498200446566408	1	0	Ex_L5-IT_NOX4
PARAL1	0.318623	1.19832	0.7500126378269742	1	0	Ex_L5-IT_NOX4
NBPF26	0.318565	-0.459132	0.7500564159941815	1	0	Ex_L5-IT_NOX4
AC007228.2	0.318312	-0.325304	0.7502485512452877	1	0	Ex_L5-IT_NOX4
APOBEC3H	0.318144	0.0433688	0.7503755015187853	1	0	Ex_L5-IT_NOX4
DUOXA1	0.318119	-0.180695	0.7503944783826824	1	0	Ex_L5-IT_NOX4
AP001469.3	0.318101	-0.137259	0.7504081545402534	1	0	Ex_L5-IT_NOX4
B3GNT8	0.317956	1.04978	0.7505179377009216	1	0	Ex_L5-IT_NOX4
EPHB3	0.317939	-0.133235	0.7505312964988915	1	0	Ex_L5-IT_NOX4
ST6GALNAC1	0.317878	0.145525	0.7505778408316462	1	0	Ex_L5-IT_NOX4
CAPG	0.317838	-0.274249	0.7506074748832465	1	0	Ex_L5-IT_NOX4
UTS2	0.317172	0.215188	0.7511132188930175	1	0	Ex_L5-IT_NOX4
AL354726.1	0.317098	0.601499	0.7511694251687122	1	0	Ex_L5-IT_NOX4
AL139397.1	0.316572	0.481561	0.7515680503664981	1	0	Ex_L5-IT_NOX4
AC008147.1	0.316496	0.103706	0.7516258053467639	1	0	Ex_L5-IT_NOX4
AL031708.1	0.316326	-0.0941439	0.7517548972645847	1	0	Ex_L5-IT_NOX4
AC009145.3	0.316154	0.18314	0.7518853752007522	1	0	Ex_L5-IT_NOX4
AC093690.1	0.315897	-0.156284	0.7520808932189023	1	0	Ex_L5-IT_NOX4
AL355607.1	0.315801	-0.0285506	0.7521536197974472	1	0	Ex_L5-IT_NOX4
CATSPERD	0.31566	-0.0673188	0.7522602469867162	1	0	Ex_L5-IT_NOX4
AC012254.2	0.315529	0.428199	0.7523598760658439	1	0	Ex_L5-IT_NOX4
EBI3	0.315182	-0.0486235	0.7526230800715238	1	0	Ex_L5-IT_NOX4
VSX2	0.315087	0.853348	0.7526955046845738	1	0	Ex_L5-IT_NOX4
OR52E4	0.315046	0.944967	0.7527263852914674	1	0	Ex_L5-IT_NOX4
DSCR9	0.314839	-0.101355	0.7528836066117588	1	0	Ex_L5-IT_NOX4
ZFY-AS1	0.314455	-0.0237318	0.7531757375551877	1	0	Ex_L5-IT_NOX4
ANGPTL7	0.314455	-0.0157053	0.7531757906248742	1	0	Ex_L5-IT_NOX4
LINC00649	0.313991	-0.229967	0.753528	1	0	Ex_L5-IT_NOX4
AL449106.1	0.313738	0.724608	0.7537203469556158	1	0	Ex_L5-IT_NOX4
NDST2	0.313538	0.059592	0.7538722182907822	1	0	Ex_L5-IT_NOX4
DDX47	0.313333	-0.107931	0.7540278684187299	1	0	Ex_L5-IT_NOX4
AL031656.1	0.313137	1.22359	0.7541764673427992	1	0	Ex_L5-IT_NOX4
AC136469.1	0.313111	0.240625	0.7541962706020934	1	0	Ex_L5-IT_NOX4
P3H1	0.313101	-0.162731	0.7542039158714466	1	0	Ex_L5-IT_NOX4
AC005736.3	0.312612	0.609568	0.7545753244414446	1	0	Ex_L5-IT_NOX4
AC073592.1	0.312513	0.0327162	0.7546503563972007	1	0	Ex_L5-IT_NOX4
OR52I1	0.312155	0.295499	0.7549224662196273	1	0	Ex_L5-IT_NOX4
AC009318.4	0.312013	0.103032	0.7550304370364269	1	0	Ex_L5-IT_NOX4
DQX1	0.311991	0.144467	0.7550476979403542	1	0	Ex_L5-IT_NOX4
AC010422.1	0.311778	0.373065	0.7552093190444737	1	0	Ex_L5-IT_NOX4
AL157882.1	0.31158	0.334221	0.7553597961721923	1	0	Ex_L5-IT_NOX4
AL358334.3	0.311247	0.605252	0.7556130733740622	1	0	Ex_L5-IT_NOX4
AC132938.1	0.311149	-0.120094	0.7556871810471086	1	0	Ex_L5-IT_NOX4
AP000845.1	0.311107	-0.17145	0.7557194278834669	1	0	Ex_L5-IT_NOX4
Z99716.1	0.311002	0.482118	0.7557988514780035	1	0	Ex_L5-IT_NOX4
GCSAM	0.310918	0.689131	0.7558631360094162	1	0	Ex_L5-IT_NOX4
JMJD7-PLA2G4B	0.31082	-0.120299	0.755938	1	0	Ex_L5-IT_NOX4
AP003063.2	0.310175	0.687163	0.7564281687483861	1	0	Ex_L5-IT_NOX4
AC022079.2	0.309951	0.320312	0.7565984373753416	1	0	Ex_L5-IT_NOX4
SPIB	0.309904	0.256604	0.7566336723405407	1	0	Ex_L5-IT_NOX4
AL356580.1	0.309836	-0.0682523	0.7566855425311521	1	0	Ex_L5-IT_NOX4
AC090044.1	0.309622	1.14953	0.7568480691391493	1	0	Ex_L5-IT_NOX4
USP26	0.309516	0.474054	0.7569291238703864	1	0	Ex_L5-IT_NOX4
IL20RB-AS1	0.309245	0.157447	0.757135	1	0	Ex_L5-IT_NOX4
AP000944.1	0.308849	0.752102	0.7574366137931865	1	0	Ex_L5-IT_NOX4
AC017006.2	0.308549	0.326145	0.7576645319092626	1	0	Ex_L5-IT_NOX4
OR2T2	0.308494	0.276642	0.7577062686733287	1	0	Ex_L5-IT_NOX4
AC003965.1	0.308321	0.913209	0.7578378637315178	1	0	Ex_L5-IT_NOX4
C20orf197	0.308314	-0.0435712	0.7578434467073738	1	0	Ex_L5-IT_NOX4
KRT5	0.308075	0.795014	0.7580252991107542	1	0	Ex_L5-IT_NOX4
MAP7D3	0.307746	-0.260245	0.7582753946178913	1	0	Ex_L5-IT_NOX4
LINC00850	0.306842	0.307017	0.7589634339152508	1	0	Ex_L5-IT_NOX4
LINC02134	0.306719	0.747019	0.7590571126646143	1	0	Ex_L5-IT_NOX4
AL031283.3	0.306608	2.25769	0.759142	1	0	Ex_L5-IT_NOX4
LAT	0.306566	-0.183957	0.7591734047762597	1	0	Ex_L5-IT_NOX4
TRIM42	0.306459	1.80069	0.7592552274675304	1	0	Ex_L5-IT_NOX4
LINC02040	0.30636	0.210906	0.7593302428360564	1	0	Ex_L5-IT_NOX4
AC008770.1	0.306359	0.169481	0.759332	1	0	Ex_L5-IT_NOX4
BBOX1	0.305956	-0.533708	0.759638	1	0	Ex_L5-IT_NOX4
AL162253.1	0.305837	0.0472867	0.7597290859498969	1	0	Ex_L5-IT_NOX4
MAPKAPK3	0.305827	-0.589691	0.7597367484499391	1	0	Ex_L5-IT_NOX4
CCDC183-AS1	0.305724	0.0235297	0.7598150243671001	1	0	Ex_L5-IT_NOX4
AC005606.2	0.305511	0.205901	0.7599771713622163	1	0	Ex_L5-IT_NOX4
NMBR	0.305418	-0.256589	0.7600481106638967	1	0	Ex_L5-IT_NOX4
COQ8A	0.305398	-0.0924907	0.7600632247744515	1	0	Ex_L5-IT_NOX4
AC007448.3	0.305334	0.00369529	0.7601119205071808	1	0	Ex_L5-IT_NOX4
CACNA1C-AS4	0.305091	0.406409	0.7602964939463441	1	0	Ex_L5-IT_NOX4
AC091096.1	0.30503	0.645354	0.7603431184624654	1	0	Ex_L5-IT_NOX4
MTRNR2L4	0.304906	0.339794	0.7604377540041486	1	0	Ex_L5-IT_NOX4
TMPO	0.304886	-0.13937	0.7604528172473678	1	0	Ex_L5-IT_NOX4
AC007513.1	0.304746	-0.118786	0.7605594335401957	1	0	Ex_L5-IT_NOX4
AC243562.3	0.304746	0.603403	0.7605596464579627	1	0	Ex_L5-IT_NOX4
LINC02351	0.304696	1.10112	0.7605974928791486	1	0	Ex_L5-IT_NOX4
SCNN1A	0.304498	0.220757	0.7607487245924813	1	0	Ex_L5-IT_NOX4
LINC00349	0.304496	0.405675	0.76075	1	0	Ex_L5-IT_NOX4
HEPHL1	0.304345	0.0940657	0.7608653086058941	1	0	Ex_L5-IT_NOX4
BIRC5	0.303928	0.227104	0.7611827214510178	1	0	Ex_L5-IT_NOX4
AC010519.1	0.30389	-0.0682267	0.7612120051047047	1	0	Ex_L5-IT_NOX4
AC090109.1	0.303636	0.279354	0.7614050728060422	1	0	Ex_L5-IT_NOX4
HLA-DQA1	0.303553	0.141469	0.7614683315336779	1	0	Ex_L5-IT_NOX4
CCL27	0.303404	0.292554	0.7615822332113614	1	0	Ex_L5-IT_NOX4
BAIAP2L1	0.303299	-0.229584	0.7616623242538318	1	0	Ex_L5-IT_NOX4
SYCP1	0.303222	0.298818	0.7617205303168966	1	0	Ex_L5-IT_NOX4
WNT3A	0.303153	0.473387	0.7617734121998692	1	0	Ex_L5-IT_NOX4
AC116447.1	0.303134	0.177785	0.761788	1	0	Ex_L5-IT_NOX4
AC005920.1	0.303133	-0.174371	0.7617887497517013	1	0	Ex_L5-IT_NOX4
TMPRSS13	0.302979	0.276494	0.7619055951449762	1	0	Ex_L5-IT_NOX4
LINC01980	0.302947	0.0608684	0.7619303069901531	1	0	Ex_L5-IT_NOX4
AC012146.3	0.302703	0.705402	0.7621165057648812	1	0	Ex_L5-IT_NOX4
AC013264.1	0.302308	0.642658	0.7624169241164525	1	0	Ex_L5-IT_NOX4
LAMC1-AS1	0.302273	0.2075	0.7624440913712124	1	0	Ex_L5-IT_NOX4
AC011377.1	0.302136	0.321998	0.7625487146701219	1	0	Ex_L5-IT_NOX4
SELL	0.302048	-0.183246	0.7626155714433331	1	0	Ex_L5-IT_NOX4
AP003721.4	0.301813	0.412107	0.7627946817404756	1	0	Ex_L5-IT_NOX4
AC018647.1	0.301688	-1.15698	0.76289	1	0	Ex_L5-IT_NOX4
LINC01593	0.301328	2.75704	0.763165	1	0	Ex_L5-IT_NOX4
JCHAIN	0.301302	0.297141	0.7631840054051142	1	0	Ex_L5-IT_NOX4
AC018521.2	0.30122	0.550574	0.7632468292220511	1	0	Ex_L5-IT_NOX4
MANCR	0.301154	0.661957	0.7632967590163982	1	0	Ex_L5-IT_NOX4
ANKRD33B-AS1	0.301057	0.902185	0.7633713624647218	1	0	Ex_L5-IT_NOX4
EQTN	0.300962	-0.364765	0.7634438364901307	1	0	Ex_L5-IT_NOX4
FLNC-AS1	0.300821	0.104985	0.7635511125106329	1	0	Ex_L5-IT_NOX4
PRR19	0.300693	0.279576	0.7636488532844068	1	0	Ex_L5-IT_NOX4
AC022167.1	0.300575	-0.00650593	0.7637384967167566	1	0	Ex_L5-IT_NOX4
FAM111B	0.300498	0.345346	0.7637971237422794	1	0	Ex_L5-IT_NOX4
AL365232.1	0.300472	-0.137854	0.7638172171344786	1	0	Ex_L5-IT_NOX4
AC078850.2	0.300408	0.0943098	0.7638656657819871	1	0	Ex_L5-IT_NOX4
NLRP8	0.300268	0.407309	0.7639727464354004	1	0	Ex_L5-IT_NOX4
AC084866.2	0.300195	0.67234	0.7640286071245271	1	0	Ex_L5-IT_NOX4
AC133794.1	0.300124	0.217372	0.7640822302772305	1	0	Ex_L5-IT_NOX4
AC022167.4	0.300087	0.671537	0.7641106414121159	1	0	Ex_L5-IT_NOX4
AL139099.1	0.300067	0.165299	0.7641257799326271	1	0	Ex_L5-IT_NOX4
CCDC102A	0.300047	-0.158629	0.7641410784586778	1	0	Ex_L5-IT_NOX4
GATA1	0.299994	0.467362	0.7641814840677101	1	0	Ex_L5-IT_NOX4
SEMA3F-AS1	0.299922	0.107098	0.7642364431232788	1	0	Ex_L5-IT_NOX4
AL162171.1	0.299817	0.0494177	0.7643170447785304	1	0	Ex_L5-IT_NOX4
CBX2	0.299513	0.170376	0.764548	1	0	Ex_L5-IT_NOX4
RGL2	0.299462	-0.26124	0.7645877080352703	1	0	Ex_L5-IT_NOX4
LINC00395	0.299349	0.0410911	0.7646734391698526	1	0	Ex_L5-IT_NOX4
AC021736.1	0.299336	0.233892	0.7646839424984697	1	0	Ex_L5-IT_NOX4
DSCAS	0.29921	-0.323067	0.7647798073658474	1	0	Ex_L5-IT_NOX4
AL031714.1	0.299124	0.0493305	0.7648453366488556	1	0	Ex_L5-IT_NOX4
AC006369.1	0.298936	0.0562951	0.7649892510470617	1	0	Ex_L5-IT_NOX4
NADK2-AS1	0.298904	0.788145	0.7650136197200911	1	0	Ex_L5-IT_NOX4
LIPT2	0.298885	0.288624	0.7650280703997505	1	0	Ex_L5-IT_NOX4
LINC02422	0.29879	0.572163	0.7651005916509371	1	0	Ex_L5-IT_NOX4
AC073127.1	0.298581	1.41023	0.7652600923234842	1	0	Ex_L5-IT_NOX4
AC092118.2	0.298267	0.0234776	0.7654991219947087	1	0	Ex_L5-IT_NOX4
AC108134.2	0.298252	0.451183	0.765511	1	0	Ex_L5-IT_NOX4
E2F8	0.298166	0.610394	0.765576	1	0	Ex_L5-IT_NOX4
AC015936.1	0.298164	0.778688	0.7655776834769427	1	0	Ex_L5-IT_NOX4
AL512444.1	0.297972	1.16986	0.7657246793927095	1	0	Ex_L5-IT_NOX4
ITGAD	0.297961	0.164687	0.7657330001685675	1	0	Ex_L5-IT_NOX4
AC089998.4	0.297958	0.169261	0.7657350803667553	1	0	Ex_L5-IT_NOX4
AL512656.1	0.297769	0.0191707	0.7658791515348672	1	0	Ex_L5-IT_NOX4
CDK3	0.297624	-0.222036	0.7659901041219317	1	0	Ex_L5-IT_NOX4
LINC01257	0.297515	0.301621	0.7660734817488867	1	0	Ex_L5-IT_NOX4
AC004908.1	0.29739	0.4527	0.7661687585410802	1	0	Ex_L5-IT_NOX4
ABLIM3	0.297385	-0.0491979	0.7661728662986638	1	0	Ex_L5-IT_NOX4
AC010320.1	0.297347	0.14166	0.7662019408746662	1	0	Ex_L5-IT_NOX4
LINC01900	0.297041	0.239862	0.7664349761570838	1	0	Ex_L5-IT_NOX4
AC013476.1	0.296903	0.229677	0.7665407773093593	1	0	Ex_L5-IT_NOX4
CLPSL2	0.296861	0.591722	0.766573	1	0	Ex_L5-IT_NOX4
GGN	0.296719	0.574556	0.7666812119865715	1	0	Ex_L5-IT_NOX4
GPX8	0.29671	0.318456	0.7666878283990577	1	0	Ex_L5-IT_NOX4
AC007009.1	0.296345	1.25633	0.7669662667197121	1	0	Ex_L5-IT_NOX4
CILP	0.296256	0.0561887	0.7670348403769043	1	0	Ex_L5-IT_NOX4
AC114489.1	0.296214	0.419169	0.7670666997317362	1	0	Ex_L5-IT_NOX4
AL732314.4	0.295755	0.0775886	0.7674172319832309	1	0	Ex_L5-IT_NOX4
AC009478.1	0.295637	-0.112309	0.7675073811174521	1	0	Ex_L5-IT_NOX4
AC004257.1	0.295564	0.325319	0.7675628385420625	1	0	Ex_L5-IT_NOX4
AF064858.3	0.295476	0.127472	0.7676305740081849	1	0	Ex_L5-IT_NOX4
AC120349.1	0.295348	0.267838	0.7677280969807769	1	0	Ex_L5-IT_NOX4
AC090617.3	0.295165	0.203103	0.7678677955706564	1	0	Ex_L5-IT_NOX4
AL732292.2	0.295081	-0.0403004	0.7679318021439674	1	0	Ex_L5-IT_NOX4
CFAP58-DT	0.295059	0.302207	0.7679490986038786	1	0	Ex_L5-IT_NOX4
CCIN	0.294904	1.3447	0.7680668670782622	1	0	Ex_L5-IT_NOX4
KRT20	0.294903	0.657378	0.7680677746530283	1	0	Ex_L5-IT_NOX4
AL139193.2	0.294851	0.695516	0.768108	1	0	Ex_L5-IT_NOX4
OR13C4	0.294848	0.475279	0.7681100039246118	1	0	Ex_L5-IT_NOX4
PDE6G	0.294663	0.112255	0.7682516451790029	1	0	Ex_L5-IT_NOX4
AL138767.1	0.294278	0.174091	0.768545	1	0	Ex_L5-IT_NOX4
LINC02225	0.294234	0.602879	0.7685790032839206	1	0	Ex_L5-IT_NOX4
AC008443.4	0.294176	0.120005	0.7686231098152776	1	0	Ex_L5-IT_NOX4
BX088723.1	0.294141	0.132481	0.7686499158455404	1	0	Ex_L5-IT_NOX4
RAB13	0.294141	-0.330359	0.7686505566305257	1	0	Ex_L5-IT_NOX4
AC020928.3	0.294033	0.234115	0.7687324182121262	1	0	Ex_L5-IT_NOX4
CSNK2A3	0.294029	-0.0963374	0.7687358358423907	1	0	Ex_L5-IT_NOX4
MUC3A	0.293819	0.37503	0.7688959354954318	1	0	Ex_L5-IT_NOX4
AC113361.1	0.29376	0.552392	0.7689409552855273	1	0	Ex_L5-IT_NOX4
AC007249.2	0.293687	0.19497	0.7689968706291349	1	0	Ex_L5-IT_NOX4
LINC02439	0.293649	1.06524	0.769026	1	0	Ex_L5-IT_NOX4
AC068547.1	0.293593	-0.0824825	0.7690687025137587	1	0	Ex_L5-IT_NOX4
CCDC54	0.293465	0.528306	0.7691669738789431	1	0	Ex_L5-IT_NOX4
Z98200.1	0.293421	0.231029	0.7692000344816905	1	0	Ex_L5-IT_NOX4
LINC02375	0.293166	0.795749	0.7693952020644109	1	0	Ex_L5-IT_NOX4
AL512604.3	0.293124	0.435903	0.7694272506834235	1	0	Ex_L5-IT_NOX4
AC020922.2	0.293044	0.622194	0.7694886248882264	1	0	Ex_L5-IT_NOX4
AC024941.1	0.293012	0.292087	0.7695129826753149	1	0	Ex_L5-IT_NOX4
AL662844.3	0.292892	0.652246	0.7696047537489454	1	0	Ex_L5-IT_NOX4
AC006557.3	0.292616	0.803621	0.7698155509811567	1	0	Ex_L5-IT_NOX4
TM9SF1	0.292455	-0.0827606	0.7699385862190951	1	0	Ex_L5-IT_NOX4
LEMD1-AS1	0.29245	0.315399	0.7699425931088587	1	0	Ex_L5-IT_NOX4
LAG3	0.292401	0.815892	0.7699804184508641	1	0	Ex_L5-IT_NOX4
AC016876.1	0.292335	-0.0316397	0.7700306393832915	1	0	Ex_L5-IT_NOX4
ARL13A	0.292321	0.0574778	0.7700413782397557	1	0	Ex_L5-IT_NOX4
AL591770.1	0.292247	0.221513	0.7700981186013656	1	0	Ex_L5-IT_NOX4
SMIM31	0.292219	0.109892	0.7701190626239822	1	0	Ex_L5-IT_NOX4
C1orf232	0.2922	1.16428	0.7701334350222208	1	0	Ex_L5-IT_NOX4
AC120024.1	0.292197	1.23828	0.7701363736263773	1	0	Ex_L5-IT_NOX4
EXOC3L2	0.292115	0.0351666	0.770199	1	0	Ex_L5-IT_NOX4
HAND2-AS1	0.291927	0.0207686	0.7703423512833822	1	0	Ex_L5-IT_NOX4
AP003119.2	0.291913	0.493916	0.7703534120206588	1	0	Ex_L5-IT_NOX4
AL626787.1	0.291665	-0.0799124	0.7705430548231871	1	0	Ex_L5-IT_NOX4
AC090922.1	0.291602	0.130508	0.7705912024467413	1	0	Ex_L5-IT_NOX4
IGLV1-51	0.291572	0.369204	0.770614	1	0	Ex_L5-IT_NOX4
AC111182.1	0.291541	0.413431	0.7706376408923117	1	0	Ex_L5-IT_NOX4
AC023043.1	0.29117	0.478289	0.7709213126702027	1	0	Ex_L5-IT_NOX4
CALML3	0.291145	3.90554	0.7709401788923927	1	0	Ex_L5-IT_NOX4
AC117569.1	0.291141	0.676065	0.770944	1	0	Ex_L5-IT_NOX4
PLEKHB1	0.291009	-0.827482	0.7710445067370941	1	0	Ex_L5-IT_NOX4
AC009171.2	0.290888	0.252348	0.7711368659901117	1	0	Ex_L5-IT_NOX4
PLEK2	0.290624	0.442117	0.7713385389896986	1	0	Ex_L5-IT_NOX4
FP671120.4	0.2905	0.56694	0.771434	1	0	Ex_L5-IT_NOX4
KRTAP5-9	0.290279	0.56849	0.7716029341579227	1	0	Ex_L5-IT_NOX4
OR2T1	0.290201	0.283142	0.7716628089686787	1	0	Ex_L5-IT_NOX4
AC005722.2	0.290068	0.326541	0.771764	1	0	Ex_L5-IT_NOX4
LINC02104	0.289974	2.03966	0.7718360258993483	1	0	Ex_L5-IT_NOX4
AL133551.1	0.289874	0.0718984	0.771913	1	0	Ex_L5-IT_NOX4
KAAG1	0.289782	1.62574	0.7719833761665195	1	0	Ex_L5-IT_NOX4
AL662797.1	0.289654	0.336139	0.772081	1	0	Ex_L5-IT_NOX4
LINC01861	0.289529	1.06846	0.7721766655631812	1	0	Ex_L5-IT_NOX4
LINC2194	0.289463	0.00582773	0.7722269284698203	1	0	Ex_L5-IT_NOX4
AC009107.1	0.289113	0.0737598	0.7724945677996881	1	0	Ex_L5-IT_NOX4
GLT6D1	0.288672	0.878115	0.7728326715855081	1	0	Ex_L5-IT_NOX4
AL445430.2	0.288641	-0.0839839	0.7728559371938508	1	0	Ex_L5-IT_NOX4
OOEP-AS1	0.288582	0.59475	0.7729011318900366	1	0	Ex_L5-IT_NOX4
SUSD3	0.288579	-0.312524	0.7729034852444268	1	0	Ex_L5-IT_NOX4
AC016877.1	0.28836	0.620501	0.7730712206071944	1	0	Ex_L5-IT_NOX4
AC078929.1	0.288337	-0.113447	0.7730885510130111	1	0	Ex_L5-IT_NOX4
LIN37	0.288266	0.0673254	0.7731429499661922	1	0	Ex_L5-IT_NOX4
OR51I1	0.288252	0.975894	0.7731537550040246	1	0	Ex_L5-IT_NOX4
MYLIP	0.288157	-0.271981	0.7732268773808447	1	0	Ex_L5-IT_NOX4
AC048382.1	0.288135	0.0459341	0.7732435668960518	1	0	Ex_L5-IT_NOX4
MROH2A	0.288085	-0.135669	0.7732817606042172	1	0	Ex_L5-IT_NOX4
AL359237.1	0.288077	-0.161909	0.7732879657963261	1	0	Ex_L5-IT_NOX4
E2F7	0.288069	-0.119771	0.7732939035368254	1	0	Ex_L5-IT_NOX4
ZAN	0.287912	0.137116	0.7734140520189068	1	0	Ex_L5-IT_NOX4
FMR1NB	0.287533	0.146234	0.7737043886771268	1	0	Ex_L5-IT_NOX4
LINC00929	0.28743	0.955482	0.7737827694891701	1	0	Ex_L5-IT_NOX4
AL355073.2	0.287371	-0.167406	0.773828	1	0	Ex_L5-IT_NOX4
AF127936.1	0.287183	0.0247354	0.7739719629841264	1	0	Ex_L5-IT_NOX4
AC009518.1	0.287072	0.165449	0.7740572007533741	1	0	Ex_L5-IT_NOX4
JARID2-AS1	0.28665	0.607372	0.7743804120105224	1	0	Ex_L5-IT_NOX4
AC069360.1	0.286548	0.346843	0.7744585451062883	1	0	Ex_L5-IT_NOX4
AC003070.2	0.286364	0.785936	0.7745996721096173	1	0	Ex_L5-IT_NOX4
STIMATE	0.286307	-0.0653478	0.7746430231965034	1	0	Ex_L5-IT_NOX4
AL162258.2	0.286247	0.289878	0.7746889975241675	1	0	Ex_L5-IT_NOX4
AL138812.1	0.286239	1.6302	0.7746950454281676	1	0	Ex_L5-IT_NOX4
TEX49	0.286194	0.219493	0.7747298345219619	1	0	Ex_L5-IT_NOX4
RASSF9	0.286157	-0.00858071	0.7747582013485611	1	0	Ex_L5-IT_NOX4
SLC44A4	0.285937	0.67992	0.7749262675815368	1	0	Ex_L5-IT_NOX4
ROPN1	0.285904	0.432869	0.7749516925320798	1	0	Ex_L5-IT_NOX4
AL121748.1	0.285752	0.866374	0.7750678474801941	1	0	Ex_L5-IT_NOX4
LINC02130	0.285653	0.609872	0.7751438059033986	1	0	Ex_L5-IT_NOX4
AC244453.1	0.285483	0.0104308	0.7752744230218047	1	0	Ex_L5-IT_NOX4
AC110048.2	0.28521	0.118873	0.7754833700985237	1	0	Ex_L5-IT_NOX4
LINC00880	0.285138	-0.398061	0.7755385673907349	1	0	Ex_L5-IT_NOX4
PIMREG	0.284997	0.184138	0.7756463954401249	1	0	Ex_L5-IT_NOX4
PCOLCE-AS1	0.284932	-0.155313	0.7756962954851165	1	0	Ex_L5-IT_NOX4
LINC01243	0.284852	1.61566	0.7757572797374213	1	0	Ex_L5-IT_NOX4
LINC02442	0.284797	1.46902	0.7757993644966501	1	0	Ex_L5-IT_NOX4
ENAM	0.28468	0.346753	0.7758889975901522	1	0	Ex_L5-IT_NOX4
LINC01287	0.284449	0.53972	0.7760661307836189	1	0	Ex_L5-IT_NOX4
LINC01846	0.284375	-0.085584	0.7761231607268165	1	0	Ex_L5-IT_NOX4
AL132875.2	0.284267	1.03122	0.7762060035549028	1	0	Ex_L5-IT_NOX4
AC104002.1	0.284131	0.416126	0.7763096811656056	1	0	Ex_L5-IT_NOX4
AL158210.1	0.283969	0.138153	0.7764344637400354	1	0	Ex_L5-IT_NOX4
CDK2	0.283948	-0.0269484	0.7764500485785226	1	0	Ex_L5-IT_NOX4
AL161937.1	0.283667	0.134681	0.7766656212945191	1	0	Ex_L5-IT_NOX4
AC024475.4	0.283634	-0.204757	0.7766911162490855	1	0	Ex_L5-IT_NOX4
AC046168.1	0.283547	0.11237	0.7767576399312017	1	0	Ex_L5-IT_NOX4
CACNA1C-AS3	0.283537	0.168067	0.7767648708648733	1	0	Ex_L5-IT_NOX4
AL365277.1	0.283523	0.113398	0.7767761725851314	1	0	Ex_L5-IT_NOX4
AC108860.2	0.283387	0.752371	0.7768799792207061	1	0	Ex_L5-IT_NOX4
BDKRB1	0.283258	0.720352	0.7769788616921509	1	0	Ex_L5-IT_NOX4
ZC3H11B	0.282967	-0.0541598	0.7772021372444794	1	0	Ex_L5-IT_NOX4
OR51E2	0.282863	0.406066	0.7772822273705464	1	0	Ex_L5-IT_NOX4
AP000254.1	0.28276	0.0622074	0.7773606590586996	1	0	Ex_L5-IT_NOX4
AC003035.2	0.282684	0.441814	0.7774193771629032	1	0	Ex_L5-IT_NOX4
CHMP4C	0.282527	0.721901	0.7775394960769784	1	0	Ex_L5-IT_NOX4
AC098936.1	0.281991	0.355083	0.77795	1	0	Ex_L5-IT_NOX4
UBQLN3	0.281919	0.726683	0.7780055027486614	1	0	Ex_L5-IT_NOX4
AC005154.4	0.281344	0.0141323	0.7784465599513585	1	0	Ex_L5-IT_NOX4
GATA2-AS1	0.281218	-0.290021	0.7785433019723692	1	0	Ex_L5-IT_NOX4
CRYBA4	0.281048	0.594515	0.778674	1	0	Ex_L5-IT_NOX4
ESR2	0.280639	-0.159395	0.778987	1	0	Ex_L5-IT_NOX4
AP005131.2	0.28041	1.05405	0.7791631218190644	1	0	Ex_L5-IT_NOX4
AC010894.2	0.280301	0.436095	0.779247	1	0	Ex_L5-IT_NOX4
HTD2	0.280293	0.139	0.7792524908183431	1	0	Ex_L5-IT_NOX4
TRPM1	0.279754	-0.237499	0.7796661351830068	1	0	Ex_L5-IT_NOX4
GNGT1	0.279717	0.00666177	0.7796947146040375	1	0	Ex_L5-IT_NOX4
TMIGD2	0.279483	0.407927	0.7798739728088736	1	0	Ex_L5-IT_NOX4
AC107464.3	0.279416	-0.199981	0.779925	1	0	Ex_L5-IT_NOX4
VMO1	0.279286	0.0605784	0.7800254639647565	1	0	Ex_L5-IT_NOX4
AC025252.1	0.279014	1.54672	0.7802344013992584	1	0	Ex_L5-IT_NOX4
GPR45	0.278988	0.610683	0.7802540839522282	1	0	Ex_L5-IT_NOX4
AC007601.1	0.278909	0.504419	0.7803147950572091	1	0	Ex_L5-IT_NOX4
AC079226.1	0.27885	0.212932	0.7803597929331247	1	0	Ex_L5-IT_NOX4
AC020980.1	0.278827	0.773641	0.7803778673764517	1	0	Ex_L5-IT_NOX4
AP002518.1	0.278696	0.729955	0.780478	1	0	Ex_L5-IT_NOX4
ZNF625-ZNF20	0.278635	0.326521	0.7805247735593404	1	0	Ex_L5-IT_NOX4
LINC00378	0.27863	0.53408	0.7805287962923266	1	0	Ex_L5-IT_NOX4
H2BFM	0.278548	0.39546	0.7805919807891513	1	0	Ex_L5-IT_NOX4
CLCF1	0.27843	0.0605946	0.7806819863348089	1	0	Ex_L5-IT_NOX4
CDC20	0.278386	0.433992	0.7807156721219934	1	0	Ex_L5-IT_NOX4
LMX1B	0.278204	0.437447	0.7808559445931843	1	0	Ex_L5-IT_NOX4
AC079949.2	0.277633	-0.223297	0.7812940268106076	1	0	Ex_L5-IT_NOX4
AC244093.5	0.277568	0.12591	0.7813439766711093	1	0	Ex_L5-IT_NOX4
LINC02381	0.277316	-0.199524	0.7815372390836265	1	0	Ex_L5-IT_NOX4
LINC02099	0.277107	0.162222	0.7816982656277466	1	0	Ex_L5-IT_NOX4
AC010163.1	0.277015	0.286473	0.7817688283588523	1	0	Ex_L5-IT_NOX4
GASAL1	0.276919	0.781622	0.7818420223216452	1	0	Ex_L5-IT_NOX4
IL36G	0.276842	1.60767	0.7819012657708343	1	0	Ex_L5-IT_NOX4
LINC00971	0.276829	0.0164149	0.7819114617819365	1	0	Ex_L5-IT_NOX4
AL391069.2	0.276637	0.266134	0.7820586104934732	1	0	Ex_L5-IT_NOX4
AC024575.1	0.276444	-0.0804028	0.7822071624000184	1	0	Ex_L5-IT_NOX4
AKNAD1	0.276407	-0.239057	0.7822351241061866	1	0	Ex_L5-IT_NOX4
C9orf139	0.276335	-0.0842657	0.7822910483627032	1	0	Ex_L5-IT_NOX4
AL391987.3	0.276173	0.469703	0.7824155133907618	1	0	Ex_L5-IT_NOX4
MIR122HG	0.275865	0.798717	0.7826517922108813	1	0	Ex_L5-IT_NOX4
ABRA	0.275695	-0.160103	0.7827826613047657	1	0	Ex_L5-IT_NOX4
C3orf84	0.275532	0.151942	0.7829078461903353	1	0	Ex_L5-IT_NOX4
FKBP6	0.275451	0.00866365	0.7829701186388286	1	0	Ex_L5-IT_NOX4
C4orf51	0.27541	-0.043939	0.7830010406471803	1	0	Ex_L5-IT_NOX4
AC002398.1	0.275356	0.276038	0.7830428073762834	1	0	Ex_L5-IT_NOX4
AL607028.1	0.275261	-0.125312	0.7831153906345871	1	0	Ex_L5-IT_NOX4
AL121970.1	0.275253	1.22767	0.7831219404001702	1	0	Ex_L5-IT_NOX4
AC114684.1	0.275152	0.359103	0.7831991965818421	1	0	Ex_L5-IT_NOX4
AL121936.1	0.275047	0.76738	0.7832804279372207	1	0	Ex_L5-IT_NOX4
AC098851.1	0.274892	-0.0834179	0.7833991384160692	1	0	Ex_L5-IT_NOX4
LINC01269	0.274831	0.773863	0.7834458508418436	1	0	Ex_L5-IT_NOX4
AC092143.2	0.274787	0.572902	0.7834797312620116	1	0	Ex_L5-IT_NOX4
NKX1-2	0.274696	0.98807	0.7835495337387137	1	0	Ex_L5-IT_NOX4
AC120498.9	0.274655	0.136795	0.7835815360719995	1	0	Ex_L5-IT_NOX4
AL353593.3	0.274652	0.409688	0.7835835228061022	1	0	Ex_L5-IT_NOX4
AC104117.5	0.274648	0.178959	0.7835863686709235	1	0	Ex_L5-IT_NOX4
AC097478.3	0.274588	0.52186	0.7836331379206964	1	0	Ex_L5-IT_NOX4
AC004771.3	0.274494	0.423756	0.7837049310454001	1	0	Ex_L5-IT_NOX4
STK24-AS1	0.274246	0.216248	0.783895	1	0	Ex_L5-IT_NOX4
SLC6A5	0.27418	0.483018	0.7839460448386518	1	0	Ex_L5-IT_NOX4
CRYBA2	0.274146	1.02721	0.7839724128840719	1	0	Ex_L5-IT_NOX4
CEBPA-DT	0.27407	0.122284	0.7840305738285518	1	0	Ex_L5-IT_NOX4
AC091691.2	0.273971	0.348223	0.7841071569306639	1	0	Ex_L5-IT_NOX4
PTCSC2	0.273887	0.859713	0.7841716580658515	1	0	Ex_L5-IT_NOX4
AC016383.1	0.273821	0.786319	0.7842219280885757	1	0	Ex_L5-IT_NOX4
AC118755.1	0.273652	0.584303	0.784352	1	0	Ex_L5-IT_NOX4
THAP6	0.273405	-0.220898	0.7845418835025121	1	0	Ex_L5-IT_NOX4
AL357033.1	0.273336	0.711437	0.7845947921802052	1	0	Ex_L5-IT_NOX4
AC087222.1	0.273287	-0.0861424	0.7846326614389507	1	0	Ex_L5-IT_NOX4
IARS	0.273253	0.0291594	0.7846589822170185	1	0	Ex_L5-IT_NOX4
LINC02113	0.273172	-0.0508427	0.7847207027216082	1	0	Ex_L5-IT_NOX4
LINC01732	0.273166	0.453	0.7847256984352565	1	0	Ex_L5-IT_NOX4
SP6	0.273036	0.615953	0.7848258831670408	1	0	Ex_L5-IT_NOX4
AL354892.1	0.272968	-0.210731	0.7848781525416214	1	0	Ex_L5-IT_NOX4
SERPINB7	0.272614	1.37879	0.7851496143355283	1	0	Ex_L5-IT_NOX4
FP565260.1	0.272444	-0.164549	0.7852803314647789	1	0	Ex_L5-IT_NOX4
AC124319.3	0.272438	0.111766	0.7852848983461518	1	0	Ex_L5-IT_NOX4
AC008763.2	0.272216	0.127086	0.7854558662092483	1	0	Ex_L5-IT_NOX4
AP000320.1	0.272137	0.656107	0.785516	1	0	Ex_L5-IT_NOX4
INHBE	0.27176	0.581427	0.7858064847773545	1	0	Ex_L5-IT_NOX4
AL928654.2	0.271325	0.82734	0.7861414534080519	1	0	Ex_L5-IT_NOX4
AC009065.6	0.271273	0.462688	0.7861807407887084	1	0	Ex_L5-IT_NOX4
GAS2L2	0.271158	0.110895	0.7862693678094075	1	0	Ex_L5-IT_NOX4
AL512604.2	0.271087	0.343356	0.7863238137988111	1	0	Ex_L5-IT_NOX4
FP236315.1	0.270933	0.654026	0.7864423839020482	1	0	Ex_L5-IT_NOX4
AC106900.2	0.270921	3.33584	0.7864518439241892	1	0	Ex_L5-IT_NOX4
AC011446.1	0.270699	0.415541	0.7866228822600942	1	0	Ex_L5-IT_NOX4
AC105362.1	0.270685	2.06366	0.7866335254635837	1	0	Ex_L5-IT_NOX4
OR4D1	0.270639	0.340537	0.7866687880791534	1	0	Ex_L5-IT_NOX4
IL32	0.270627	0.439763	0.7866778725738592	1	0	Ex_L5-IT_NOX4
HIST1H4E	0.270607	-0.187739	0.786693	1	0	Ex_L5-IT_NOX4
CASK-AS1	0.27035	0.845278	0.7868912321593515	1	0	Ex_L5-IT_NOX4
SLC28A3	0.270296	0.156908	0.7869323039692753	1	0	Ex_L5-IT_NOX4
SCN10A	0.270217	0.374135	0.7869934289513565	1	0	Ex_L5-IT_NOX4
AC003991.2	0.270213	0.112512	0.7869963857779663	1	0	Ex_L5-IT_NOX4
AC008764.4	0.26974	0.292961	0.7873604752291493	1	0	Ex_L5-IT_NOX4
CEACAM7	0.269585	1.32816	0.7874793036159049	1	0	Ex_L5-IT_NOX4
AL161636.1	0.269478	0.52308	0.7875620024899787	1	0	Ex_L5-IT_NOX4
AC027804.1	0.269378	0.504059	0.7876385199015168	1	0	Ex_L5-IT_NOX4
AL161421.1	0.26937	0.212565	0.7876450263958023	1	0	Ex_L5-IT_NOX4
AP003392.3	0.269141	0.769688	0.7878208148943104	1	0	Ex_L5-IT_NOX4
AC005261.2	0.269135	0.171281	0.7878257085189615	1	0	Ex_L5-IT_NOX4
DES	0.269091	0.246206	0.787859	1	0	Ex_L5-IT_NOX4
LINC00997	0.268965	-0.157937	0.7879563337488364	1	0	Ex_L5-IT_NOX4
AC012313.1	0.268834	-0.161879	0.7880574392975651	1	0	Ex_L5-IT_NOX4
AL138775.1	0.2688	0.239665	0.7880837380814457	1	0	Ex_L5-IT_NOX4
AC007638.2	0.268766	0.0734806	0.7881097681994892	1	0	Ex_L5-IT_NOX4
AL133343.2	0.268705	0.1341	0.788157	1	0	Ex_L5-IT_NOX4
GPRC5D	0.268698	0.298473	0.788162	1	0	Ex_L5-IT_NOX4
LINC02243	0.268564	0.374468	0.788265	1	0	Ex_L5-IT_NOX4
AC090527.3	0.26846	0.204864	0.7883451256248323	1	0	Ex_L5-IT_NOX4
AC105935.1	0.268317	0.125954	0.7884552274721731	1	0	Ex_L5-IT_NOX4
OR52N4	0.268262	0.730182	0.788498	1	0	Ex_L5-IT_NOX4
ANKRD61	0.268023	0.116278	0.7886817913169661	1	0	Ex_L5-IT_NOX4
AC087482.1	0.267959	-0.368613	0.7887307426445255	1	0	Ex_L5-IT_NOX4
AL451062.1	0.267942	-0.133187	0.7887440295773798	1	0	Ex_L5-IT_NOX4
AL359643.3	0.267941	-0.0963148	0.7887450516516832	1	0	Ex_L5-IT_NOX4
SERINC2	0.267854	-0.0153542	0.7888117024398639	1	0	Ex_L5-IT_NOX4
MCAM	0.267851	-0.707357	0.7888136928422991	1	0	Ex_L5-IT_NOX4
PBOV1	0.267697	0.00456496	0.788933	1	0	Ex_L5-IT_NOX4
LINC02321	0.26765	0.532524	0.788969	1	0	Ex_L5-IT_NOX4
AC055758.2	0.267611	0.553403	0.7889988600907951	1	0	Ex_L5-IT_NOX4
AL157888.1	0.267588	1.18918	0.789017	1	0	Ex_L5-IT_NOX4
AP001160.2	0.267523	-0.0895367	0.7890662161549821	1	0	Ex_L5-IT_NOX4
FEZF1	0.267407	0.965821	0.7891556321517584	1	0	Ex_L5-IT_NOX4
ADAMTSL4	0.267199	-0.148709	0.7893155871879708	1	0	Ex_L5-IT_NOX4
LINC02578	0.26716	2.0105	0.7893457176204092	1	0	Ex_L5-IT_NOX4
CLCA2	0.267131	0.135359	0.7893681542363399	1	0	Ex_L5-IT_NOX4
NLRP9	0.266946	0.265762	0.7895110101670452	1	0	Ex_L5-IT_NOX4
AP003465.1	0.266783	0.400536	0.7896361158047537	1	0	Ex_L5-IT_NOX4
AL031673.1	0.26678	-0.0146513	0.7896384834476127	1	0	Ex_L5-IT_NOX4
AC005324.1	0.266055	0.348813	0.7901970861512585	1	0	Ex_L5-IT_NOX4
AC095055.1	0.266038	0.247845	0.7902098954555774	1	0	Ex_L5-IT_NOX4
AC116351.2	0.265268	1.18983	0.7908032220490627	1	0	Ex_L5-IT_NOX4
CTCFL	0.26516	0.642892	0.7908865547789036	1	0	Ex_L5-IT_NOX4
LINC02400	0.265113	0.539148	0.7909224079679515	1	0	Ex_L5-IT_NOX4
LINC01822	0.26507	0.146889	0.7909555698699675	1	0	Ex_L5-IT_NOX4
RLN2	0.26474	0.783709	0.7912098416325513	1	0	Ex_L5-IT_NOX4
AC079793.1	0.264727	-0.0595297	0.7912199634330881	1	0	Ex_L5-IT_NOX4
SUSD2	0.264716	0.233255	0.7912283085610718	1	0	Ex_L5-IT_NOX4
AC091153.3	0.264199	0.322191	0.7916265335602231	1	0	Ex_L5-IT_NOX4
AL590399.3	0.264022	-0.0227386	0.7917628234308736	1	0	Ex_L5-IT_NOX4
DNAH8	0.26402	-0.245446	0.7917643850664384	1	0	Ex_L5-IT_NOX4
AL392172.1	0.263791	-0.24127	0.791941	1	0	Ex_L5-IT_NOX4
EXOC3L4	0.263734	0.828948	0.7919850687256453	1	0	Ex_L5-IT_NOX4
AP001604.1	0.263655	0.0421332	0.792045	1	0	Ex_L5-IT_NOX4
AC082650.1	0.263587	2.3183	0.7920980557336226	1	0	Ex_L5-IT_NOX4
AC107294.3	0.263279	0.603343	0.7923354611530942	1	0	Ex_L5-IT_NOX4
AC019155.3	0.263261	0.0182954	0.7923495186569414	1	0	Ex_L5-IT_NOX4
LINC02206	0.263178	0.141546	0.7924135053893365	1	0	Ex_L5-IT_NOX4
LRFN2	0.263045	0.163121	0.7925161132951574	1	0	Ex_L5-IT_NOX4
Z99943.1	0.262932	1.07572	0.792603	1	0	Ex_L5-IT_NOX4
AC024361.3	0.262846	0.194797	0.7926695201620096	1	0	Ex_L5-IT_NOX4
AC005899.1	0.262631	-0.188274	0.7928350017345438	1	0	Ex_L5-IT_NOX4
MMP9	0.262553	0.269072	0.7928952820089081	1	0	Ex_L5-IT_NOX4
AC004009.1	0.262343	0.402156	0.7930570051761847	1	0	Ex_L5-IT_NOX4
C15orf54	0.262249	0.366696	0.7931292501470957	1	0	Ex_L5-IT_NOX4
AL121772.1	0.262205	0.108266	0.7931634607267093	1	0	Ex_L5-IT_NOX4
AC130710.1	0.261892	0.56247	0.793405	1	0	Ex_L5-IT_NOX4
C20orf85	0.261567	1.53745	0.7936555444529211	1	0	Ex_L5-IT_NOX4
KPNA7	0.261221	-0.00401281	0.7939216907620299	1	0	Ex_L5-IT_NOX4
EGOT	0.261176	-0.0799599	0.793957	1	0	Ex_L5-IT_NOX4
TNMD	0.261111	0.581201	0.7940071601271164	1	0	Ex_L5-IT_NOX4
Z82186.1	0.260982	0.0668801	0.7941065361935479	1	0	Ex_L5-IT_NOX4
AC005197.1	0.260908	-0.221841	0.7941633933095895	1	0	Ex_L5-IT_NOX4
REM2	0.260856	0.120641	0.7942034903599635	1	0	Ex_L5-IT_NOX4
AC012564.1	0.260851	0.562285	0.7942075324315078	1	0	Ex_L5-IT_NOX4
GSG1L2	0.260814	-0.0970774	0.794236	1	0	Ex_L5-IT_NOX4
TPM1-AS	0.260752	0.177148	0.794284	1	0	Ex_L5-IT_NOX4
AC020656.1	0.260208	0.063924	0.7947032400489212	1	0	Ex_L5-IT_NOX4
AC133540.1	0.260096	0.412147	0.7947896483771788	1	0	Ex_L5-IT_NOX4
SLX1A	0.259827	0.117046	0.7949975669405638	1	0	Ex_L5-IT_NOX4
AC022726.2	0.259618	0.186396	0.7951585426744193	1	0	Ex_L5-IT_NOX4
AP002954.1	0.259316	-0.0362896	0.7953910725831588	1	0	Ex_L5-IT_NOX4
IPO4	0.259001	0.0712286	0.7956345664570572	1	0	Ex_L5-IT_NOX4
AC114488.3	0.258968	0.707722	0.7956598551596294	1	0	Ex_L5-IT_NOX4
AC110772.1	0.258968	1.71754	0.7956600708424508	1	0	Ex_L5-IT_NOX4
AL162734.1	0.258904	0.516658	0.7957095704629173	1	0	Ex_L5-IT_NOX4
AL139289.2	0.258897	-0.418426	0.7957150704715021	1	0	Ex_L5-IT_NOX4
AL365434.1	0.258752	0.169542	0.7958265826381264	1	0	Ex_L5-IT_NOX4
MCCC1-AS1	0.258646	0.188413	0.795909	1	0	Ex_L5-IT_NOX4
AC068724.1	0.258614	0.146052	0.7959331378112765	1	0	Ex_L5-IT_NOX4
AC096586.1	0.258579	-0.0629102	0.7959598850514872	1	0	Ex_L5-IT_NOX4
SH2D3A	0.258542	0.167799	0.7959884121101781	1	0	Ex_L5-IT_NOX4
AL158211.4	0.258275	0.579293	0.7961943111388141	1	0	Ex_L5-IT_NOX4
AC104984.1	0.258199	0.698637	0.7962534733325961	1	0	Ex_L5-IT_NOX4
AL603832.1	0.258136	-0.0739396	0.796302	1	0	Ex_L5-IT_NOX4
FNDC8	0.258015	0.414235	0.7963954781618735	1	0	Ex_L5-IT_NOX4
AL359220.1	0.257992	-0.273491	0.7964134382351371	1	0	Ex_L5-IT_NOX4
AL513128.2	0.257583	0.482657	0.7967288087938244	1	0	Ex_L5-IT_NOX4
AL031008.1	0.257403	0.375189	0.7968674917353371	1	0	Ex_L5-IT_NOX4
AC012358.1	0.257402	0.0313295	0.7968681390453215	1	0	Ex_L5-IT_NOX4
AL359962.2	0.257393	0.904217	0.796875	1	0	Ex_L5-IT_NOX4
FUOM	0.257222	0.206176	0.7970074757707917	1	0	Ex_L5-IT_NOX4
HAVCR1	0.257161	-0.0993228	0.7970541925131129	1	0	Ex_L5-IT_NOX4
AC026979.1	0.256857	0.124782	0.7972891358790519	1	0	Ex_L5-IT_NOX4
AC254629.1	0.256704	0.480122	0.797408	1	0	Ex_L5-IT_NOX4
AC007823.1	0.256699	-0.0746831	0.7974110655088676	1	0	Ex_L5-IT_NOX4
RAET1G	0.256543	0.300582	0.7975313814492301	1	0	Ex_L5-IT_NOX4
HAPLN2	0.256525	-0.665661	0.7975455714938916	1	0	Ex_L5-IT_NOX4
GK2	0.256519	2.90808	0.7975503734633199	1	0	Ex_L5-IT_NOX4
AC005342.1	0.256363	0.0740686	0.7976704791454317	1	0	Ex_L5-IT_NOX4
AL355353.1	0.256149	0.0869379	0.7978356457688422	1	0	Ex_L5-IT_NOX4
AC004691.1	0.256031	0.271542	0.7979272710135699	1	0	Ex_L5-IT_NOX4
AC011530.1	0.255807	0.454195	0.7981002225970599	1	0	Ex_L5-IT_NOX4
AC012313.9	0.2557	0.205576	0.7981826276642345	1	0	Ex_L5-IT_NOX4
MSX1	0.255132	-0.210556	0.7986212957278405	1	0	Ex_L5-IT_NOX4
AL022344.1	0.255085	0.672111	0.7986577283307666	1	0	Ex_L5-IT_NOX4
FSTL1	0.254956	-0.659377	0.7987573669916241	1	0	Ex_L5-IT_NOX4
AC093459.1	0.254805	0.0490891	0.798873	1	0	Ex_L5-IT_NOX4
AC004466.1	0.254748	-0.174414	0.7989177888818589	1	0	Ex_L5-IT_NOX4
COL2A1	0.254618	0.118298	0.7990179759026022	1	0	Ex_L5-IT_NOX4
Z82243.1	0.254399	0.123716	0.7991874808739716	1	0	Ex_L5-IT_NOX4
KCNA7	0.254112	0.402604	0.7994088232647459	1	0	Ex_L5-IT_NOX4
AC092634.5	0.254067	0.731153	0.7994435916808558	1	0	Ex_L5-IT_NOX4
B3GNT6	0.254034	-0.0296577	0.7994689124079971	1	0	Ex_L5-IT_NOX4
LINC01939	0.253921	0.774576	0.7995567537501241	1	0	Ex_L5-IT_NOX4
AC073486.1	0.253878	-0.19866	0.7995894721939368	1	0	Ex_L5-IT_NOX4
AC122719.2	0.253863	0.541768	0.7996011342985562	1	0	Ex_L5-IT_NOX4
TSPEAR-AS1	0.253762	0.597843	0.7996793687390493	1	0	Ex_L5-IT_NOX4
ANKRD37	0.253712	-0.195257	0.7997179737758827	1	0	Ex_L5-IT_NOX4
CTAGE6	0.253458	0.404535	0.7999140301228991	1	0	Ex_L5-IT_NOX4
CHRM2	0.253382	-0.424684	0.7999729952808199	1	0	Ex_L5-IT_NOX4
AC093677.2	0.25318	0.563532	0.8001289992594106	1	0	Ex_L5-IT_NOX4
U91324.1	0.253163	0.132102	0.8001419054494087	1	0	Ex_L5-IT_NOX4
SEC14L3	0.253035	0.556743	0.800241	1	0	Ex_L5-IT_NOX4
AL512658.1	0.252987	0.0334832	0.800278	1	0	Ex_L5-IT_NOX4
AL352977.2	0.252283	0.0540819	0.8008223386481808	1	0	Ex_L5-IT_NOX4
LTF	0.252222	0.259622	0.8008691682133373	1	0	Ex_L5-IT_NOX4
MFSD2B	0.252103	-0.218014	0.8009612630441854	1	0	Ex_L5-IT_NOX4
AL022328.1	0.251971	0.230753	0.8010631377335466	1	0	Ex_L5-IT_NOX4
FERD3L	0.251849	1.85829	0.8011576692360958	1	0	Ex_L5-IT_NOX4
AL078605.1	0.251756	0.190526	0.8012292990450365	1	0	Ex_L5-IT_NOX4
UBXN10-AS1	0.25169	0.365861	0.8012806185631344	1	0	Ex_L5-IT_NOX4
HNF1B	0.251682	0.0855457	0.8012867229418323	1	0	Ex_L5-IT_NOX4
LINC01515	0.251576	-0.460079	0.8013687280724582	1	0	Ex_L5-IT_NOX4
LINC02203	0.251542	-0.00480708	0.8013948750960403	1	0	Ex_L5-IT_NOX4
AP001198.1	0.251317	0.383565	0.8015690502009012	1	0	Ex_L5-IT_NOX4
APOBEC3A	0.25108	0.219182	0.8017521499867919	1	0	Ex_L5-IT_NOX4
AC002375.1	0.251077	0.643763	0.8017547974226755	1	0	Ex_L5-IT_NOX4
AC055764.1	0.251075	0.44515	0.8017558239800591	1	0	Ex_L5-IT_NOX4
LINC01133	0.250992	0.00319187	0.8018203356936584	1	0	Ex_L5-IT_NOX4
CALHM4	0.250931	0.465106	0.8018675586922613	1	0	Ex_L5-IT_NOX4
AC005808.1	0.250734	0.316697	0.8020196605688318	1	0	Ex_L5-IT_NOX4
AP005436.3	0.250726	0.704586	0.8020261986862735	1	0	Ex_L5-IT_NOX4
FOXN3-AS2	0.250521	0.96852	0.8021843064729468	1	0	Ex_L5-IT_NOX4
AC116651.1	0.250483	0.121672	0.8022138107367407	1	0	Ex_L5-IT_NOX4
GABRR2	0.250319	-0.284673	0.8023404769334033	1	0	Ex_L5-IT_NOX4
AC034229.4	0.250319	0.040967	0.8023407471313548	1	0	Ex_L5-IT_NOX4
AP003500.2	0.250313	1.39354	0.8023453405001484	1	0	Ex_L5-IT_NOX4
AL009176.1	0.250222	0.267293	0.8024158630783176	1	0	Ex_L5-IT_NOX4
AC005757.1	0.250192	0.232977	0.8024386684249839	1	0	Ex_L5-IT_NOX4
AC012170.2	0.250178	0.207166	0.8024498009539078	1	0	Ex_L5-IT_NOX4
AC062032.1	0.250068	2.01418	0.8025347013159744	1	0	Ex_L5-IT_NOX4
LINC00114	0.249963	0.347418	0.8026156047209703	1	0	Ex_L5-IT_NOX4
OR10G8	0.249795	0.729684	0.802746	1	0	Ex_L5-IT_NOX4
AC010834.2	0.249789	0.305753	0.8027508267576772	1	0	Ex_L5-IT_NOX4
CASTOR1	0.249731	0.0587056	0.8027952535120761	1	0	Ex_L5-IT_NOX4
LHX5-AS1	0.249563	1.05094	0.8029250243598836	1	0	Ex_L5-IT_NOX4
AC008609.1	0.249546	0.53965	0.8029383746887949	1	0	Ex_L5-IT_NOX4
AC015908.3	0.24924	-0.427569	0.8031752309711316	1	0	Ex_L5-IT_NOX4
AC009597.1	0.248929	0.754254	0.803416	1	0	Ex_L5-IT_NOX4
AC132938.3	0.248765	0.401623	0.8035422263417503	1	0	Ex_L5-IT_NOX4
AC012313.8	0.248608	-0.100823	0.8036637568218621	1	0	Ex_L5-IT_NOX4
AP000266.1	0.248597	0.0700001	0.8036727312359355	1	0	Ex_L5-IT_NOX4
STAR	0.248529	-0.0962398	0.8037251726066984	1	0	Ex_L5-IT_NOX4
MGAT4D	0.248362	0.0903708	0.8038545497868688	1	0	Ex_L5-IT_NOX4
WBP1	0.248209	-0.0804971	0.8039730105803393	1	0	Ex_L5-IT_NOX4
LINC01919	0.248161	0.377642	0.80401	1	0	Ex_L5-IT_NOX4
SLC17A1	0.24801	1.30143	0.8041263512726897	1	0	Ex_L5-IT_NOX4
AC145207.7	0.247898	1.31701	0.8042130818564469	1	0	Ex_L5-IT_NOX4
SLC4A1	0.247858	0.307916	0.8042445520282965	1	0	Ex_L5-IT_NOX4
AC100827.4	0.247796	-0.0533839	0.8042920282486674	1	0	Ex_L5-IT_NOX4
AC019254.1	0.247789	0.713587	0.804297	1	0	Ex_L5-IT_NOX4
AC074050.3	0.247494	0.148651	0.8045261214391922	1	0	Ex_L5-IT_NOX4
AC004471.1	0.247461	0.18188	0.8045512135492247	1	0	Ex_L5-IT_NOX4
AL731571.1	0.247409	0.203356	0.8045919886574492	1	0	Ex_L5-IT_NOX4
AC126335.1	0.247368	0.49591	0.8046230840906141	1	0	Ex_L5-IT_NOX4
ACOT1	0.247119	-0.109028	0.8048162612516931	1	0	Ex_L5-IT_NOX4
ODF2-AS1	0.24698	0.220202	0.8049238334315909	1	0	Ex_L5-IT_NOX4
LINC02240	0.246628	-0.619089	0.805196	1	0	Ex_L5-IT_NOX4
TAT	0.246597	0.797988	0.8052203926496111	1	0	Ex_L5-IT_NOX4
LINC01353	0.246551	0.409097	0.8052559838033383	1	0	Ex_L5-IT_NOX4
AL772337.2	0.246539	1.18815	0.8052646923385698	1	0	Ex_L5-IT_NOX4
ADGRG5	0.246446	-0.194946	0.8053370119773402	1	0	Ex_L5-IT_NOX4
CDC45	0.246421	0.147163	0.8053563227385235	1	0	Ex_L5-IT_NOX4
MRPL38	0.246377	-0.143271	0.8053905631195488	1	0	Ex_L5-IT_NOX4
AC104532.2	0.246273	-0.208503	0.8054709456382336	1	0	Ex_L5-IT_NOX4
LINC01992	0.246196	-0.918475	0.8055307199744751	1	0	Ex_L5-IT_NOX4
AC022445.1	0.246188	0.297993	0.8055369949933369	1	0	Ex_L5-IT_NOX4
AC109597.2	0.246138	0.356053	0.8055755649963792	1	0	Ex_L5-IT_NOX4
AC116348.3	0.246062	0.321167	0.8056341511934371	1	0	Ex_L5-IT_NOX4
ANKRD20A2	0.24592	-0.103483	0.8057445104278869	1	0	Ex_L5-IT_NOX4
ESPNL	0.245819	0.0927357	0.8058220346939944	1	0	Ex_L5-IT_NOX4
AC104211.2	0.245686	1.27957	0.8059253672829185	1	0	Ex_L5-IT_NOX4
AC019080.3	0.245645	0.291746	0.8059573956634196	1	0	Ex_L5-IT_NOX4
CLDN22	0.245642	0.744753	0.8059593974480089	1	0	Ex_L5-IT_NOX4
ZNF560	0.245526	0.295403	0.8060491003433672	1	0	Ex_L5-IT_NOX4
DPYD-AS2	0.245494	0.323827	0.8060738258965084	1	0	Ex_L5-IT_NOX4
AC099794.1	0.245381	0.231526	0.8061614760270785	1	0	Ex_L5-IT_NOX4
AC126768.3	0.245297	0.0545408	0.8062261330852429	1	0	Ex_L5-IT_NOX4
AC009652.1	0.24528	0.399382	0.8062398762624476	1	0	Ex_L5-IT_NOX4
AP000777.1	0.245224	0.80377	0.8062830540352292	1	0	Ex_L5-IT_NOX4
AC079414.1	0.245223	0.678931	0.8062834327902347	1	0	Ex_L5-IT_NOX4
LINC01756	0.245108	0.229589	0.8063728202420135	1	0	Ex_L5-IT_NOX4
ATP6V0C	0.245067	0.193341	0.8064043120655146	1	0	Ex_L5-IT_NOX4
MS4A18	0.245043	0.484605	0.8064230882677286	1	0	Ex_L5-IT_NOX4
C9orf135-DT	0.244903	0.659308	0.8065314729641722	1	0	Ex_L5-IT_NOX4
SDCCAG8	0.244806	0.0562725	0.8066066896904218	1	0	Ex_L5-IT_NOX4
AL118511.1	0.244637	0.256592	0.8067376468194688	1	0	Ex_L5-IT_NOX4
AC011484.1	0.244585	0.970988	0.8067778008759264	1	0	Ex_L5-IT_NOX4
CYP21A2	0.244256	-0.182303	0.8070325907680518	1	0	Ex_L5-IT_NOX4
AC006207.1	0.244169	1.10826	0.8071	1	0	Ex_L5-IT_NOX4
AC007570.1	0.244076	0.132932	0.807172	1	0	Ex_L5-IT_NOX4
AC048337.1	0.243985	0.354246	0.807243	1	0	Ex_L5-IT_NOX4
LCTL	0.243636	-0.210678	0.8075129481064292	1	0	Ex_L5-IT_NOX4
AC009505.1	0.243615	1.05117	0.8075290785486546	1	0	Ex_L5-IT_NOX4
FOXP3	0.243576	0.0579228	0.8075593368808097	1	0	Ex_L5-IT_NOX4
IL4	0.243498	0.205408	0.8076200168008891	1	0	Ex_L5-IT_NOX4
RGPD6	0.243496	-0.0204684	0.8076214783297442	1	0	Ex_L5-IT_NOX4
AC112236.2	0.243473	1.18112	0.8076388002043511	1	0	Ex_L5-IT_NOX4
AP002490.1	0.243464	-0.169108	0.8076456748494792	1	0	Ex_L5-IT_NOX4
AL031716.1	0.243454	0.437281	0.8076537403969531	1	0	Ex_L5-IT_NOX4
AL008718.2	0.243354	0.033174	0.8077312031724384	1	0	Ex_L5-IT_NOX4
AC023509.3	0.243273	0.0493582	0.8077938351805652	1	0	Ex_L5-IT_NOX4
IL1A	0.243233	0.369155	0.8078250163112144	1	0	Ex_L5-IT_NOX4
AC068944.1	0.243222	0.984331	0.8078332447160492	1	0	Ex_L5-IT_NOX4
AL031291.1	0.24318	-0.00577937	0.8078661044130981	1	0	Ex_L5-IT_NOX4
CCDC63	0.243127	0.37467	0.8079070847738343	1	0	Ex_L5-IT_NOX4
AC021594.1	0.242986	2.41614	0.8080161156710963	1	0	Ex_L5-IT_NOX4
ZNF649-AS1	0.242985	0.0328209	0.8080170901447887	1	0	Ex_L5-IT_NOX4
MTA2	0.242954	-0.257427	0.8080408024297717	1	0	Ex_L5-IT_NOX4
AC025031.2	0.242923	0.347126	0.8080650021353001	1	0	Ex_L5-IT_NOX4
AL133342.1	0.242723	-0.0969503	0.8082199495673734	1	0	Ex_L5-IT_NOX4
SLC17A4	0.242533	0.587596	0.8083670537231062	1	0	Ex_L5-IT_NOX4
MIR210HG	0.242424	-0.0941308	0.808451	1	0	Ex_L5-IT_NOX4
AL022323.5	0.242233	1.01357	0.8085993372335796	1	0	Ex_L5-IT_NOX4
F10-AS1	0.242207	1.32962	0.8086195342429829	1	0	Ex_L5-IT_NOX4
AL353699.1	0.242166	0.000203901	0.8086519147010913	1	0	Ex_L5-IT_NOX4
AC004846.2	0.242001	0.187202	0.8087794362462476	1	0	Ex_L5-IT_NOX4
DDR1-DT	0.241912	0.132756	0.8088486411472773	1	0	Ex_L5-IT_NOX4
GGT2	0.241883	0.664977	0.808871	1	0	Ex_L5-IT_NOX4
AC012413.1	0.241844	0.345361	0.8089007353377348	1	0	Ex_L5-IT_NOX4
AL137186.2	0.241794	-0.210068	0.8089401043783074	1	0	Ex_L5-IT_NOX4
MAB21L1	0.241737	0.0966781	0.8089836437428873	1	0	Ex_L5-IT_NOX4
APOF	0.241366	0.644615	0.8092712133459246	1	0	Ex_L5-IT_NOX4
FILNC1	0.241344	0.0704171	0.8092888691178503	1	0	Ex_L5-IT_NOX4
AL583852.1	0.24098	0.387707	0.809571	1	0	Ex_L5-IT_NOX4
HBZ	0.240915	0.582729	0.8096213140025442	1	0	Ex_L5-IT_NOX4
AC084291.1	0.240902	0.37862	0.8096307928146027	1	0	Ex_L5-IT_NOX4
C9orf50	0.2408	-0.128172	0.8097099284437842	1	0	Ex_L5-IT_NOX4
IL21R-AS1	0.240703	-0.117853	0.8097853284713109	1	0	Ex_L5-IT_NOX4
AC091489.1	0.240671	2.05537	0.8098101371997493	1	0	Ex_L5-IT_NOX4
AF131215.7	0.240636	0.249646	0.8098372753508096	1	0	Ex_L5-IT_NOX4
AL139423.1	0.240548	0.0737541	0.8099053113213857	1	0	Ex_L5-IT_NOX4
LINC00840	0.240389	0.0967729	0.8100283864078309	1	0	Ex_L5-IT_NOX4
APCDD1L	0.240302	-0.138316	0.8100962638945886	1	0	Ex_L5-IT_NOX4
AL390067.1	0.240293	-0.161917	0.8101028187793959	1	0	Ex_L5-IT_NOX4
AC091979.1	0.240282	0.363988	0.8101118656257588	1	0	Ex_L5-IT_NOX4
LINC01181	0.240278	0.382229	0.8101148451316114	1	0	Ex_L5-IT_NOX4
AC090515.4	0.240159	0.196996	0.8102069944800461	1	0	Ex_L5-IT_NOX4
AC024560.3	0.240095	0.0113892	0.8102568353179982	1	0	Ex_L5-IT_NOX4
LMOD2	0.240086	0.188381	0.8102634447042911	1	0	Ex_L5-IT_NOX4
ACTN1-AS1	0.240086	0.173311	0.8102637697564251	1	0	Ex_L5-IT_NOX4
AL031768.1	0.240071	-0.0173027	0.8102753633039321	1	0	Ex_L5-IT_NOX4
AC084756.1	0.240065	0.336824	0.8102796431754473	1	0	Ex_L5-IT_NOX4
AL928596.1	0.239988	1.6137	0.8103398870319976	1	0	Ex_L5-IT_NOX4
NPAS4	0.239977	0.0593706	0.8103479051839628	1	0	Ex_L5-IT_NOX4
IZUMO2	0.239828	-0.0017215	0.8104636288363332	1	0	Ex_L5-IT_NOX4
AC025741.1	0.239811	0.254255	0.8104767942896367	1	0	Ex_L5-IT_NOX4
PDCD4-AS1	0.23976	0.701439	0.8105161826120433	1	0	Ex_L5-IT_NOX4
AC083843.2	0.239742	0.170472	0.8105301609766151	1	0	Ex_L5-IT_NOX4
AC012613.2	0.239587	0.173844	0.8106500631510865	1	0	Ex_L5-IT_NOX4
CYSRT1	0.239225	0.369082	0.8109313874494198	1	0	Ex_L5-IT_NOX4
AC073957.2	0.239071	0.0156902	0.8110508709712496	1	0	Ex_L5-IT_NOX4
TM6SF2	0.239003	-0.157991	0.8111036510352819	1	0	Ex_L5-IT_NOX4
AP001453.2	0.238902	0.921844	0.8111813595915565	1	0	Ex_L5-IT_NOX4
AC129507.4	0.238849	1.83292	0.8112227073711412	1	0	Ex_L5-IT_NOX4
C12orf77	0.238844	0.764683	0.8112265007717888	1	0	Ex_L5-IT_NOX4
AL590096.1	0.23865	-0.345224	0.8113769397754214	1	0	Ex_L5-IT_NOX4
CLDN15	0.238603	-0.36438	0.8114137918904358	1	0	Ex_L5-IT_NOX4
AC011453.1	0.23843	0.778952	0.8115472217191426	1	0	Ex_L5-IT_NOX4
LINGO3	0.238429	-0.0342641	0.8115482514588501	1	0	Ex_L5-IT_NOX4
FSCN2	0.238426	0.239329	0.8115505277267286	1	0	Ex_L5-IT_NOX4
LINC01527	0.238425	0.574016	0.8115516116643735	1	0	Ex_L5-IT_NOX4
AL137804.1	0.238201	0.690797	0.8117249379390711	1	0	Ex_L5-IT_NOX4
ASB12	0.238128	0.15111	0.8117818482031784	1	0	Ex_L5-IT_NOX4
AL020993.1	0.237943	0.179114	0.8119251580723372	1	0	Ex_L5-IT_NOX4
AL592494.3	0.237897	0.108394	0.8119612033391403	1	0	Ex_L5-IT_NOX4
BIK	0.237821	0.0679432	0.8120199064837321	1	0	Ex_L5-IT_NOX4
AL365258.1	0.237612	0.227335	0.8121824161743022	1	0	Ex_L5-IT_NOX4
AC092375.2	0.237458	-0.0681431	0.8123011325031119	1	0	Ex_L5-IT_NOX4
AC106047.1	0.237355	0.626089	0.812381	1	0	Ex_L5-IT_NOX4
AC023796.2	0.237254	0.215843	0.8124594276524848	1	0	Ex_L5-IT_NOX4
VPREB3	0.237227	0.391723	0.8124804619684862	1	0	Ex_L5-IT_NOX4
AL034376.2	0.237059	0.491754	0.8126111705053334	1	0	Ex_L5-IT_NOX4
TRAPPC3L	0.237017	0.175373	0.8126435367190006	1	0	Ex_L5-IT_NOX4
GBP5	0.236964	-0.0624488	0.8126844151078703	1	0	Ex_L5-IT_NOX4
AC018410.2	0.236517	0.0654191	0.8130315224605522	1	0	Ex_L5-IT_NOX4
AL161756.3	0.236196	-0.116617	0.8132808421620843	1	0	Ex_L5-IT_NOX4
SULT6B1	0.236134	0.242163	0.8133289948203946	1	0	Ex_L5-IT_NOX4
AL031281.2	0.235984	0.12282	0.8134452039725997	1	0	Ex_L5-IT_NOX4
ARHGAP11B	0.235923	0.311191	0.8134927082898465	1	0	Ex_L5-IT_NOX4
AC091132.1	0.235431	0.0523606	0.8138743945734658	1	0	Ex_L5-IT_NOX4
AC114947.2	0.235216	-0.0628858	0.8140412267324801	1	0	Ex_L5-IT_NOX4
AC116021.1	0.235161	1.04638	0.8140841293439711	1	0	Ex_L5-IT_NOX4
APOH	0.234579	0.241121	0.8145357524596498	1	0	Ex_L5-IT_NOX4
AL360270.1	0.23452	-0.101041	0.8145809398629458	1	0	Ex_L5-IT_NOX4
AC097641.2	0.234516	0.200335	0.8145845744107865	1	0	Ex_L5-IT_NOX4
SCNN1B	0.23449	0.169055	0.8146044288768991	1	0	Ex_L5-IT_NOX4
AC067969.1	0.234386	-0.0456186	0.8146853668942811	1	0	Ex_L5-IT_NOX4
AL135786.2	0.234272	0.0438505	0.8147741731475092	1	0	Ex_L5-IT_NOX4
AC012557.2	0.234126	0.0332349	0.8148875035819731	1	0	Ex_L5-IT_NOX4
PATE3	0.233792	0.316488	0.8151468381492257	1	0	Ex_L5-IT_NOX4
METRN	0.23373	-0.36254	0.8151947467309865	1	0	Ex_L5-IT_NOX4
AP001469.1	0.233686	-0.123987	0.815229	1	0	Ex_L5-IT_NOX4
AL121990.1	0.23363	0.673971	0.815272	1	0	Ex_L5-IT_NOX4
PLA2G12B	0.233567	0.216768	0.8153212764544078	1	0	Ex_L5-IT_NOX4
KRT36	0.233446	1.77698	0.8154151459564452	1	0	Ex_L5-IT_NOX4
OR13C2	0.233424	0.590727	0.8154318040003958	1	0	Ex_L5-IT_NOX4
AL161937.2	0.233339	0.125729	0.8154980029147717	1	0	Ex_L5-IT_NOX4
UNC5B-AS1	0.233235	0.0894561	0.815579	1	0	Ex_L5-IT_NOX4
AL354674.1	0.233094	0.606404	0.8156886848508658	1	0	Ex_L5-IT_NOX4
AATBC	0.233081	0.0723826	0.8156982355138479	1	0	Ex_L5-IT_NOX4
LOXL2	0.232901	-0.230069	0.8158383512275158	1	0	Ex_L5-IT_NOX4
GNRH2	0.232646	0.226048	0.816036	1	0	Ex_L5-IT_NOX4
LINC01740	0.232122	0.174102	0.8164435971399502	1	0	Ex_L5-IT_NOX4
AL513185.1	0.232002	0.567765	0.8165360869786583	1	0	Ex_L5-IT_NOX4
NLRP7	0.231954	0.335153	0.8165739738123656	1	0	Ex_L5-IT_NOX4
AL158212.2	0.23186	-0.306564	0.8166463833660792	1	0	Ex_L5-IT_NOX4
AL161740.1	0.231642	0.195592	0.8168160145718508	1	0	Ex_L5-IT_NOX4
LINC00528	0.231634	1.46171	0.8168224200143652	1	0	Ex_L5-IT_NOX4
MB	0.231093	0.713853	0.8172426546095689	1	0	Ex_L5-IT_NOX4
AC114730.2	0.231057	0.0384229	0.8172708313713397	1	0	Ex_L5-IT_NOX4
LINC01370	0.230943	0.588056	0.8173587291837833	1	0	Ex_L5-IT_NOX4
AMBP	0.230903	0.306282	0.8173905445233179	1	0	Ex_L5-IT_NOX4
AC008115.1	0.230718	0.343979	0.8175335000936448	1	0	Ex_L5-IT_NOX4
LINC01691	0.230599	0.515003	0.8176260199606622	1	0	Ex_L5-IT_NOX4
AL137796.1	0.230533	0.288926	0.8176778734619641	1	0	Ex_L5-IT_NOX4
AL606760.1	0.230176	-0.0879652	0.8179553982682765	1	0	Ex_L5-IT_NOX4
AC021066.1	0.22997	0.932521	0.8181147776520015	1	0	Ex_L5-IT_NOX4
AL136501.1	0.22967	0.206176	0.8183479683929057	1	0	Ex_L5-IT_NOX4
AC096711.3	0.229517	0.209355	0.818467	1	0	Ex_L5-IT_NOX4
AC022884.1	0.22943	1.0478	0.8185347932514971	1	0	Ex_L5-IT_NOX4
PRRT1B	0.229369	0.532201	0.8185820441946803	1	0	Ex_L5-IT_NOX4
AF111169.2	0.229364	1.92635	0.8185860632708322	1	0	Ex_L5-IT_NOX4
AL356804.1	0.229005	0.685156	0.818865	1	0	Ex_L5-IT_NOX4
AC003973.2	0.228957	0.407847	0.8189025533207294	1	0	Ex_L5-IT_NOX4
HCST	0.228922	0.454595	0.8189297662170276	1	0	Ex_L5-IT_NOX4
GNG13	0.228919	0.353322	0.8189321561824114	1	0	Ex_L5-IT_NOX4
FAM229A	0.228651	-0.161132	0.8191402525705167	1	0	Ex_L5-IT_NOX4
AC011481.2	0.228394	0.0881038	0.8193399958021022	1	0	Ex_L5-IT_NOX4
AC091053.1	0.228246	0.334041	0.8194546755525466	1	0	Ex_L5-IT_NOX4
AC024230.1	0.22802	0.106581	0.8196309128795665	1	0	Ex_L5-IT_NOX4
AC112219.2	0.22797	0.241339	0.8196692147371111	1	0	Ex_L5-IT_NOX4
AC026471.3	0.227877	0.415943	0.8197420166167384	1	0	Ex_L5-IT_NOX4
AC104118.1	0.227824	-0.00225365	0.8197831992635153	1	0	Ex_L5-IT_NOX4
TAT-AS1	0.227702	0.254633	0.8198782254991048	1	0	Ex_L5-IT_NOX4
AC083843.1	0.227577	-0.0716364	0.8199752104047457	1	0	Ex_L5-IT_NOX4
KLF1	0.227405	3.10785	0.8201090921310429	1	0	Ex_L5-IT_NOX4
BLK	0.227386	0.378605	0.8201237629311952	1	0	Ex_L5-IT_NOX4
AC091614.1	0.227258	0.592568	0.8202229826613344	1	0	Ex_L5-IT_NOX4
OR8B3	0.227143	1.85035	0.8203126415188047	1	0	Ex_L5-IT_NOX4
AC025423.4	0.227129	-0.418176	0.8203235637582874	1	0	Ex_L5-IT_NOX4
AC016738.2	0.226997	0.175262	0.8204258867286794	1	0	Ex_L5-IT_NOX4
AL121781.1	0.226984	-0.0486256	0.8204361572328166	1	0	Ex_L5-IT_NOX4
CD164L2	0.22682	0.481693	0.8205635901224723	1	0	Ex_L5-IT_NOX4
OR2L8	0.226737	-0.0915143	0.8206279333045327	1	0	Ex_L5-IT_NOX4
CHP2	0.226608	1.31607	0.8207283089049804	1	0	Ex_L5-IT_NOX4
AC025430.1	0.226542	-0.129446	0.8207797206094827	1	0	Ex_L5-IT_NOX4
LINC02122	0.226475	-0.0417772	0.8208323830797251	1	0	Ex_L5-IT_NOX4
AL158801.2	0.226434	0.269498	0.820864	1	0	Ex_L5-IT_NOX4
LINC00575	0.226395	-0.0347381	0.8208945030069731	1	0	Ex_L5-IT_NOX4
AL645608.7	0.226173	0.181403	0.8210665207399451	1	0	Ex_L5-IT_NOX4
AC108174.1	0.226014	0.617722	0.8211907158272405	1	0	Ex_L5-IT_NOX4
AL139011.1	0.225613	0.134785	0.8215026636425026	1	0	Ex_L5-IT_NOX4
TRPV4	0.225573	-0.089749	0.8215332674672313	1	0	Ex_L5-IT_NOX4
AC027682.1	0.225352	-0.0111194	0.8217056432818971	1	0	Ex_L5-IT_NOX4
DCST2	0.225264	-0.0144355	0.8217741393733973	1	0	Ex_L5-IT_NOX4
AC007922.1	0.225197	0.579662	0.8218258928769667	1	0	Ex_L5-IT_NOX4
AC131097.2	0.225127	0.699456	0.8218803653642759	1	0	Ex_L5-IT_NOX4
LRRC74A	0.225	0.178224	0.8219795270663324	1	0	Ex_L5-IT_NOX4
AC093903.1	0.224996	0.272299	0.8219820278916442	1	0	Ex_L5-IT_NOX4
DEFB131B	0.224987	0.0573557	0.8219893672807206	1	0	Ex_L5-IT_NOX4
PTTG2	0.224849	0.0341548	0.8220965241350137	1	0	Ex_L5-IT_NOX4
AL591167.1	0.22471	0.337831	0.8222047716937005	1	0	Ex_L5-IT_NOX4
AP000911.2	0.224702	0.459958	0.8222112416449503	1	0	Ex_L5-IT_NOX4
AL391056.1	0.224689	0.671745	0.8222215174747259	1	0	Ex_L5-IT_NOX4
AC239585.2	0.224655	0.782573	0.8222479955469991	1	0	Ex_L5-IT_NOX4
AC132872.2	0.224613	0.0874094	0.8222807264212688	1	0	Ex_L5-IT_NOX4
RBBP8NL	0.224578	2.15237	0.8223072593170967	1	0	Ex_L5-IT_NOX4
AP002856.2	0.224574	0.0742681	0.8223110109109791	1	0	Ex_L5-IT_NOX4
COMMD3-BMI1	0.224534	0.691957	0.8223418393797742	1	0	Ex_L5-IT_NOX4
LINC02080	0.224525	-0.164911	0.822349	1	0	Ex_L5-IT_NOX4
AL451069.2	0.224415	-0.0220247	0.8224341089401148	1	0	Ex_L5-IT_NOX4
AP000873.3	0.224382	-0.0219435	0.8224599361573998	1	0	Ex_L5-IT_NOX4
AC010761.1	0.224264	0.351153	0.8225521001111222	1	0	Ex_L5-IT_NOX4
AP000802.1	0.22407	-0.0353262	0.8227026670221768	1	0	Ex_L5-IT_NOX4
AC022166.1	0.223964	0.586249	0.8227853755685808	1	0	Ex_L5-IT_NOX4
FCMR	0.22383	1.37105	0.8228896205055847	1	0	Ex_L5-IT_NOX4
CLEC4D	0.223763	0.513153	0.8229415538135023	1	0	Ex_L5-IT_NOX4
AC022695.2	0.223677	0.710661	0.8230087147909768	1	0	Ex_L5-IT_NOX4
LINC01220	0.223666	0.506245	0.823017	1	0	Ex_L5-IT_NOX4
VCX3B	0.223597	0.504729	0.8230707106902053	1	0	Ex_L5-IT_NOX4
AC074029.3	0.223493	0.705075	0.8231520140037051	1	0	Ex_L5-IT_NOX4
AC244197.3	0.223474	0.0179753	0.8231669152851031	1	0	Ex_L5-IT_NOX4
AC087749.1	0.223274	0.406836	0.8233219141453543	1	0	Ex_L5-IT_NOX4
FANCD2OS	0.223273	0.12056	0.8233227299470691	1	0	Ex_L5-IT_NOX4
AC120498.4	0.223222	0.413234	0.823363	1	0	Ex_L5-IT_NOX4
NUTM2A	0.223097	0.168232	0.8234600592896577	1	0	Ex_L5-IT_NOX4
SERPINH1	0.222986	-0.747555	0.8235465931492127	1	0	Ex_L5-IT_NOX4
LINC02126	0.222945	1.35542	0.8235780308715226	1	0	Ex_L5-IT_NOX4
AC044839.5	0.222929	0.0965918	0.8235911390712072	1	0	Ex_L5-IT_NOX4
LINC00229	0.222773	0.655995	0.8237121066884606	1	0	Ex_L5-IT_NOX4
SLC35G1	0.222736	-0.287331	0.8237413157742688	1	0	Ex_L5-IT_NOX4
AL669831.2	0.222608	0.507716	0.8238407481607326	1	0	Ex_L5-IT_NOX4
KCTD11	0.222576	0.146238	0.8238653347230191	1	0	Ex_L5-IT_NOX4
AC092171.2	0.22255	0.0141672	0.8238860049755071	1	0	Ex_L5-IT_NOX4
AC010395.1	0.222524	0.464742	0.823906	1	0	Ex_L5-IT_NOX4
SPANXN3	0.222489	0.347632	0.823933	1	0	Ex_L5-IT_NOX4
GGT1	0.222438	-0.203366	0.8239727125759813	1	0	Ex_L5-IT_NOX4
AC023055.1	0.22243	0.101466	0.8239790226232568	1	0	Ex_L5-IT_NOX4
AL356608.1	0.22232	0.00067617	0.8240646445616143	1	0	Ex_L5-IT_NOX4
SERPINB5	0.222157	0.614456	0.824192	1	0	Ex_L5-IT_NOX4
AL354714.1	0.221924	0.68718	0.8243734231400104	1	0	Ex_L5-IT_NOX4
SPIN4-AS1	0.221914	0.092734	0.8243810395867623	1	0	Ex_L5-IT_NOX4
GTSE1-DT	0.221749	0.580569	0.8245091615798918	1	0	Ex_L5-IT_NOX4
AC020908.1	0.221503	0.0749862	0.8247007276414253	1	0	Ex_L5-IT_NOX4
AC011131.1	0.221467	1.1229	0.824729	1	0	Ex_L5-IT_NOX4
CLEC6A	0.221308	0.498922	0.8248529106797036	1	0	Ex_L5-IT_NOX4
SERPINC1	0.221121	0.117258	0.824998	1	0	Ex_L5-IT_NOX4
PCAT6	0.220936	-0.102424	0.8251424955805484	1	0	Ex_L5-IT_NOX4
S100A7	0.220887	0.579896	0.825181	1	0	Ex_L5-IT_NOX4
ALDH1L1-AS1	0.220823	0.706085	0.8252305946198403	1	0	Ex_L5-IT_NOX4
AC113349.1	0.220777	0.163495	0.8252659654525831	1	0	Ex_L5-IT_NOX4
SLC39A5	0.220671	0.342007	0.8253488978419292	1	0	Ex_L5-IT_NOX4
AC026150.1	0.220643	-0.201129	0.8253700665921775	1	0	Ex_L5-IT_NOX4
AC006019.2	0.220371	-0.163342	0.8255822508720772	1	0	Ex_L5-IT_NOX4
INAVA	0.220163	-0.563948	0.8257438873552181	1	0	Ex_L5-IT_NOX4
KRT32	0.220131	1.31485	0.825769	1	0	Ex_L5-IT_NOX4
DCST1	0.21999	0.146813	0.8258788621990059	1	0	Ex_L5-IT_NOX4
C1orf189	0.219919	0.00950836	0.8259345408215475	1	0	Ex_L5-IT_NOX4
AC011005.1	0.219565	1.96661	0.8262096811708308	1	0	Ex_L5-IT_NOX4
AL672291.1	0.219512	0.575715	0.8262515936419088	1	0	Ex_L5-IT_NOX4
ARHGEF1	0.219485	-0.289077	0.8262718968740859	1	0	Ex_L5-IT_NOX4
LGALS8-AS1	0.219237	0.612788	0.8264653005074866	1	0	Ex_L5-IT_NOX4
AL121574.1	0.218792	-0.0679256	0.8268119618965968	1	0	Ex_L5-IT_NOX4
AC007496.2	0.218752	0.0411129	0.8268430476630182	1	0	Ex_L5-IT_NOX4
AC092620.3	0.218275	0.0673979	0.8272151179686481	1	0	Ex_L5-IT_NOX4
AC091951.4	0.218226	1.05928	0.8272529587239168	1	0	Ex_L5-IT_NOX4
AC106874.1	0.218098	0.128107	0.8273524355429972	1	0	Ex_L5-IT_NOX4
PABPN1L	0.218094	0.463227	0.827356	1	0	Ex_L5-IT_NOX4
LINC02508	0.218036	0.698218	0.8274011676722459	1	0	Ex_L5-IT_NOX4
LINC01443	0.217869	-0.299163	0.8275309236094063	1	0	Ex_L5-IT_NOX4
BX547991.1	0.217758	0.265984	0.8276175027872251	1	0	Ex_L5-IT_NOX4
LINC01840	0.217708	0.222844	0.8276563824204279	1	0	Ex_L5-IT_NOX4
CMTM1	0.217536	0.300075	0.8277907763378366	1	0	Ex_L5-IT_NOX4
AL445623.1	0.217533	0.193704	0.8277930634740811	1	0	Ex_L5-IT_NOX4
AL139424.1	0.217524	1.38075	0.8278001971703195	1	0	Ex_L5-IT_NOX4
AC099795.1	0.21734	0.311049	0.8279435275726714	1	0	Ex_L5-IT_NOX4
SIGLEC7	0.217161	0.404222	0.8280825068992332	1	0	Ex_L5-IT_NOX4
AC117382.2	0.217089	0.0462995	0.828139	1	0	Ex_L5-IT_NOX4
LINC00858	0.217034	0.753674	0.8281816255381451	1	0	Ex_L5-IT_NOX4
AC007292.2	0.21688	-0.198101	0.8283016063201397	1	0	Ex_L5-IT_NOX4
OTUD6A	0.216771	0.439168	0.8283871692796563	1	0	Ex_L5-IT_NOX4
CYP4F22	0.216572	0.18117	0.8285422879710196	1	0	Ex_L5-IT_NOX4
AC096637.2	0.216529	0.328872	0.8285756219335884	1	0	Ex_L5-IT_NOX4
LINC01565	0.216428	0.49318	0.8286541649416879	1	0	Ex_L5-IT_NOX4
AL357033.2	0.21631	1.53639	0.8287461092800141	1	0	Ex_L5-IT_NOX4
AC009228.1	0.216274	-0.153043	0.828774	1	0	Ex_L5-IT_NOX4
LINC01344	0.216195	-0.822697	0.8288360949917781	1	0	Ex_L5-IT_NOX4
PWP2	0.216103	-0.0805272	0.828908	1	0	Ex_L5-IT_NOX4
MFAP5	0.215983	0.142216	0.8290009293654073	1	0	Ex_L5-IT_NOX4
CD177	0.215903	0.84796	0.8290630846648743	1	0	Ex_L5-IT_NOX4
AC147651.1	0.215838	-0.113544	0.8291142914122643	1	0	Ex_L5-IT_NOX4
AC104472.3	0.215794	-0.20167	0.8291480119966604	1	0	Ex_L5-IT_NOX4
OGFR-AS1	0.21574	0.410708	0.8291900678354196	1	0	Ex_L5-IT_NOX4
SLC28A1	0.215705	-0.0300002	0.8292179055834306	1	0	Ex_L5-IT_NOX4
TRBV18	0.215688	2.75827	0.8292307622282857	1	0	Ex_L5-IT_NOX4
AL121759.1	0.215488	0.255414	0.8293870612834698	1	0	Ex_L5-IT_NOX4
AC123905.1	0.215367	0.3626	0.8294814214588802	1	0	Ex_L5-IT_NOX4
AC243965.2	0.21533	0.51362	0.8295101331551381	1	0	Ex_L5-IT_NOX4
LINC01760	0.215307	0.331977	0.8295281666139893	1	0	Ex_L5-IT_NOX4
AC013549.2	0.215154	1.01945	0.8296475383900475	1	0	Ex_L5-IT_NOX4
AC027338.1	0.215115	0.272472	0.8296772866014088	1	0	Ex_L5-IT_NOX4
NUTM2B	0.215042	0.178097	0.8297342774465005	1	0	Ex_L5-IT_NOX4
ASF1B	0.214882	0.241572	0.82986	1	0	Ex_L5-IT_NOX4
C1orf94	0.21482	-0.160186	0.8299077617840602	1	0	Ex_L5-IT_NOX4
AC092354.1	0.214814	0.182035	0.8299123387444722	1	0	Ex_L5-IT_NOX4
AL591846.2	0.214762	1.10839	0.8299529322768926	1	0	Ex_L5-IT_NOX4
NCF2	0.214742	-0.201741	0.829968	1	0	Ex_L5-IT_NOX4
AL354993.1	0.214723	0.405424	0.8299829554364888	1	0	Ex_L5-IT_NOX4
AC138811.2	0.214706	0.144419	0.8299966866194335	1	0	Ex_L5-IT_NOX4
LINC01490	0.214704	1.2645	0.8299983757764774	1	0	Ex_L5-IT_NOX4
AC096992.2	0.214599	-0.216843	0.83008	1	0	Ex_L5-IT_NOX4
AL160408.3	0.21445	0.284495	0.8301958490964556	1	0	Ex_L5-IT_NOX4
AC018630.2	0.214439	0.367027	0.8302044588285533	1	0	Ex_L5-IT_NOX4
AC091167.5	0.214414	-0.00822123	0.8302245119544976	1	0	Ex_L5-IT_NOX4
AC027796.4	0.21441	-0.0902394	0.8302274545420649	1	0	Ex_L5-IT_NOX4
SLC16A5	0.214344	0.0320268	0.8302786232509491	1	0	Ex_L5-IT_NOX4
AC093909.2	0.214311	0.49279	0.8303043441091373	1	0	Ex_L5-IT_NOX4
OR52J3	0.214268	1.15405	0.8303384027286801	1	0	Ex_L5-IT_NOX4
SLFNL1	0.214218	-0.141333	0.830377	1	0	Ex_L5-IT_NOX4
C9orf152	0.214123	0.0787321	0.8304512071523208	1	0	Ex_L5-IT_NOX4
KRT23	0.213988	0.59205	0.8305563854390018	1	0	Ex_L5-IT_NOX4
AC002128.2	0.2139	0.558338	0.8306252161891856	1	0	Ex_L5-IT_NOX4
LENG8	0.213724	-0.0706733	0.8307626635859917	1	0	Ex_L5-IT_NOX4
AC082651.3	0.21355	0.197506	0.8308976635511826	1	0	Ex_L5-IT_NOX4
SECTM1	0.213515	0.299582	0.8309250238617679	1	0	Ex_L5-IT_NOX4
AC245140.3	0.213402	0.0166951	0.831014	1	0	Ex_L5-IT_NOX4
MYBL2	0.2134	-0.0432181	0.8310146820923764	1	0	Ex_L5-IT_NOX4
CRYGB	0.213365	0.757256	0.8310423158020691	1	0	Ex_L5-IT_NOX4
AL353608.1	0.213321	0.435445	0.8310765448287616	1	0	Ex_L5-IT_NOX4
AC226101.1	0.213312	0.893211	0.8310833579694508	1	0	Ex_L5-IT_NOX4
NOS3	0.213279	-0.464414	0.8311096295588049	1	0	Ex_L5-IT_NOX4
AL357793.2	0.213275	0.273994	0.831113	1	0	Ex_L5-IT_NOX4
RELB	0.213123	-0.274186	0.8312309064578456	1	0	Ex_L5-IT_NOX4
AL353597.1	0.213037	0.763841	0.8312978966345644	1	0	Ex_L5-IT_NOX4
MYCNUT	0.212985	0.712075	0.8313383965792334	1	0	Ex_L5-IT_NOX4
EEF1AKMT4	0.212814	0.160433	0.8314718369811179	1	0	Ex_L5-IT_NOX4
AL121672.1	0.212787	0.0679988	0.8314928237610479	1	0	Ex_L5-IT_NOX4
AL355816.2	0.212696	0.415939	0.8315640706867967	1	0	Ex_L5-IT_NOX4
AL031733.2	0.21244	1.6606	0.8317641363998859	1	0	Ex_L5-IT_NOX4
AL390962.1	0.212272	0.93852	0.8318951935287802	1	0	Ex_L5-IT_NOX4
BHMG1	0.212156	0.0954505	0.8319856932760594	1	0	Ex_L5-IT_NOX4
AC020634.1	0.211975	0.224269	0.8321266265338706	1	0	Ex_L5-IT_NOX4
AC093799.1	0.211825	0.361058	0.8322433571597596	1	0	Ex_L5-IT_NOX4
AC009097.2	0.211733	-0.0476896	0.8323155455356553	1	0	Ex_L5-IT_NOX4
AC012313.2	0.211494	0.162694	0.8325016388587237	1	0	Ex_L5-IT_NOX4
WFDC11	0.211432	0.323659	0.8325502220483618	1	0	Ex_L5-IT_NOX4
HSD17B1	0.211339	-0.34693	0.832623	1	0	Ex_L5-IT_NOX4
LINC02558	0.211279	0.839983	0.8326692562921966	1	0	Ex_L5-IT_NOX4
AC022558.3	0.211207	0.469151	0.8327254758147484	1	0	Ex_L5-IT_NOX4
RDH16	0.211141	-0.0444037	0.8327772247056522	1	0	Ex_L5-IT_NOX4
CMC4	0.211108	0.109421	0.8328027449734524	1	0	Ex_L5-IT_NOX4
LINC02450	0.211108	-0.200845	0.8328028540348041	1	0	Ex_L5-IT_NOX4
AC104076.1	0.210947	0.244948	0.8329285493810572	1	0	Ex_L5-IT_NOX4
AC010999.2	0.210891	0.0556951	0.8329719575298498	1	0	Ex_L5-IT_NOX4
AC127024.6	0.210884	-0.148933	0.832978	1	0	Ex_L5-IT_NOX4
AL359881.1	0.210721	-0.0878707	0.8331052935325252	1	0	Ex_L5-IT_NOX4
AC068733.3	0.210629	0.578187	0.8331765171029067	1	0	Ex_L5-IT_NOX4
KF456478.1	0.210576	0.520006	0.8332181829810288	1	0	Ex_L5-IT_NOX4
AC006372.2	0.210377	1.20505	0.8333732343353075	1	0	Ex_L5-IT_NOX4
LTC4S	0.210333	-0.156539	0.8334077577316403	1	0	Ex_L5-IT_NOX4
LINC01242	0.210213	0.184721	0.8335016215434713	1	0	Ex_L5-IT_NOX4
AC008982.1	0.210107	0.0523236	0.833584	1	0	Ex_L5-IT_NOX4
AC068408.1	0.210031	0.202533	0.8336435398427451	1	0	Ex_L5-IT_NOX4
AC100871.2	0.209876	1.19661	0.8337647364706039	1	0	Ex_L5-IT_NOX4
AC004877.1	0.209668	0.0470142	0.833927	1	0	Ex_L5-IT_NOX4
AL161616.2	0.209666	1.80925	0.8339285927362396	1	0	Ex_L5-IT_NOX4
AC068594.1	0.209652	0.232386	0.8339391749135155	1	0	Ex_L5-IT_NOX4
VSIG2	0.209618	0.122578	0.8339657395838371	1	0	Ex_L5-IT_NOX4
ORAI3	0.209588	-0.253689	0.8339893588441243	1	0	Ex_L5-IT_NOX4
BX322562.1	0.209585	0.866145	0.8339919771547191	1	0	Ex_L5-IT_NOX4
AC011445.2	0.209411	0.053435	0.834127	1	0	Ex_L5-IT_NOX4
HRASLS2	0.209384	0.118028	0.8341483154516991	1	0	Ex_L5-IT_NOX4
FAM227B	0.209354	-0.21799	0.8341715540138231	1	0	Ex_L5-IT_NOX4
AC023421.2	0.209212	-0.197622	0.8342826756189814	1	0	Ex_L5-IT_NOX4
FAM87B	0.209201	0.126904	0.8342915131199541	1	0	Ex_L5-IT_NOX4
AC011120.1	0.209139	1.31695	0.8343401197494134	1	0	Ex_L5-IT_NOX4
AL138724.1	0.20912	0.202282	0.8343545218352653	1	0	Ex_L5-IT_NOX4
PROZ	0.209006	0.0677985	0.8344432268161651	1	0	Ex_L5-IT_NOX4
KIFC1	0.208876	0.0164939	0.8345452456042187	1	0	Ex_L5-IT_NOX4
AC015917.2	0.208859	0.0500416	0.834559	1	0	Ex_L5-IT_NOX4
AC025259.1	0.208808	0.170201	0.8345982200948369	1	0	Ex_L5-IT_NOX4
KLHL41	0.208751	-0.135718	0.8346429025608088	1	0	Ex_L5-IT_NOX4
AC122129.1	0.208651	-0.217495	0.8347208117270314	1	0	Ex_L5-IT_NOX4
CA9	0.208582	0.18957	0.8347742797406115	1	0	Ex_L5-IT_NOX4
AL157359.1	0.208491	1.20087	0.8348458626034934	1	0	Ex_L5-IT_NOX4
AC048344.1	0.208483	0.333373	0.8348520825205326	1	0	Ex_L5-IT_NOX4
BGLT3	0.208454	1.04001	0.8348743433608992	1	0	Ex_L5-IT_NOX4
SLC10A5	0.20839	-0.0794512	0.8349243216119073	1	0	Ex_L5-IT_NOX4
SLC30A9	0.208386	0.0596066	0.8349274861960985	1	0	Ex_L5-IT_NOX4
AC018904.1	0.208353	0.0142939	0.8349534577121644	1	0	Ex_L5-IT_NOX4
IL13	0.208296	0.645385	0.8349979807299055	1	0	Ex_L5-IT_NOX4
LINC01946	0.208256	0.144286	0.8350290271177441	1	0	Ex_L5-IT_NOX4
AC245014.1	0.208228	0.242247	0.8350506888095106	1	0	Ex_L5-IT_NOX4
AC015688.6	0.208221	0.872225	0.8350566908117385	1	0	Ex_L5-IT_NOX4
AP001065.1	0.20817	0.0232133	0.8350960860102716	1	0	Ex_L5-IT_NOX4
AC147651.3	0.208085	0.258381	0.8351626004493224	1	0	Ex_L5-IT_NOX4
AL121672.3	0.207778	0.0101206	0.8354025860491123	1	0	Ex_L5-IT_NOX4
CCDC155	0.207568	0.455129	0.8355664595113709	1	0	Ex_L5-IT_NOX4
AC025576.2	0.206982	-0.212561	0.836024	1	0	Ex_L5-IT_NOX4
GK3P	0.206847	0.0803768	0.8361293479609461	1	0	Ex_L5-IT_NOX4
OR2T29	0.206687	0.802235	0.8362539544610735	1	0	Ex_L5-IT_NOX4
AP003419.2	0.206523	0.176808	0.8363826587867946	1	0	Ex_L5-IT_NOX4
AL929288.1	0.206485	0.801932	0.8364122974264131	1	0	Ex_L5-IT_NOX4
TRPT1	0.206461	-0.275135	0.8364304737236032	1	0	Ex_L5-IT_NOX4
LIX1L-AS1	0.206394	0.0326836	0.8364828743484003	1	0	Ex_L5-IT_NOX4
AC012313.7	0.206074	-0.0185252	0.8367327152163263	1	0	Ex_L5-IT_NOX4
AC009299.3	0.206057	-0.248062	0.8367464168197883	1	0	Ex_L5-IT_NOX4
AP003500.1	0.205894	1.44678	0.8368737731363868	1	0	Ex_L5-IT_NOX4
AC108861.1	0.205819	0.654523	0.8369320756973351	1	0	Ex_L5-IT_NOX4
AC018767.3	0.205818	0.613765	0.8369328399690631	1	0	Ex_L5-IT_NOX4
LINC00479	0.205645	1.83515	0.8370678455247353	1	0	Ex_L5-IT_NOX4
AC134682.1	0.205632	0.464263	0.8370780543891062	1	0	Ex_L5-IT_NOX4
AC129507.2	0.205518	1.38868	0.8371673694738462	1	0	Ex_L5-IT_NOX4
OR9Q1	0.205481	-0.10945	0.8371965228959614	1	0	Ex_L5-IT_NOX4
LINC01538	0.205423	0.20757	0.8372416183300464	1	0	Ex_L5-IT_NOX4
AC010196.1	0.205377	-0.0879144	0.8372772692151329	1	0	Ex_L5-IT_NOX4
ACTN3	0.205305	0.237349	0.837334	1	0	Ex_L5-IT_NOX4
C17orf49	0.205265	0.177031	0.8373647326792191	1	0	Ex_L5-IT_NOX4
AC025257.1	0.205231	0.942049	0.8373913215339612	1	0	Ex_L5-IT_NOX4
AC130456.5	0.204859	0.235501	0.8376819001307699	1	0	Ex_L5-IT_NOX4
AC139887.4	0.204823	-0.272418	0.8377103476663772	1	0	Ex_L5-IT_NOX4
EIF5AL1	0.204794	0.415115	0.8377332805750566	1	0	Ex_L5-IT_NOX4
AL365434.2	0.204724	0.0666962	0.837788	1	0	Ex_L5-IT_NOX4
LINC01493	0.204644	0.570278	0.8378505135731801	1	0	Ex_L5-IT_NOX4
LINC01867	0.204588	1.29192	0.8378938147945341	1	0	Ex_L5-IT_NOX4
AC019129.2	0.204363	0.0361854	0.8380700279797815	1	0	Ex_L5-IT_NOX4
AC009511.1	0.204311	0.436118	0.8381107651247306	1	0	Ex_L5-IT_NOX4
LINC00498	0.20419	-0.381493	0.8382048007808272	1	0	Ex_L5-IT_NOX4
AC145098.1	0.204001	1.28749	0.8383526849879639	1	0	Ex_L5-IT_NOX4
TVP23C-CDRT4	0.20396	0.142604	0.8383847418819825	1	0	Ex_L5-IT_NOX4
EPHB4	0.203886	-0.31841	0.8384422483622544	1	0	Ex_L5-IT_NOX4
ATP6V1B1	0.20359	0.62471	0.838674	1	0	Ex_L5-IT_NOX4
AL359711.2	0.203548	0.227856	0.8387064178896182	1	0	Ex_L5-IT_NOX4
CLRN2	0.203517	0.584545	0.8387308314142897	1	0	Ex_L5-IT_NOX4
AC106801.1	0.20344	0.178696	0.8387909101000928	1	0	Ex_L5-IT_NOX4
TSKS	0.203415	0.014362	0.8388107362726144	1	0	Ex_L5-IT_NOX4
AC112242.1	0.203352	0.378183	0.8388598378951104	1	0	Ex_L5-IT_NOX4
AC126763.1	0.203252	0.474228	0.8389381614700038	1	0	Ex_L5-IT_NOX4
AC091849.2	0.203175	0.154567	0.8389981341560397	1	0	Ex_L5-IT_NOX4
AC113378.1	0.203009	-0.0116378	0.8391277504496744	1	0	Ex_L5-IT_NOX4
AL163973.2	0.202538	0.582422	0.8394961947905009	1	0	Ex_L5-IT_NOX4
LINC02393	0.202456	0.0850001	0.8395601094001053	1	0	Ex_L5-IT_NOX4
OVOL3	0.202381	0.0944366	0.8396186167779771	1	0	Ex_L5-IT_NOX4
MYOM3	0.202269	0.519531	0.8397061883000217	1	0	Ex_L5-IT_NOX4
LINC01345	0.202195	0.370078	0.8397639876842663	1	0	Ex_L5-IT_NOX4
AC005520.5	0.202152	0.986048	0.8397977499172083	1	0	Ex_L5-IT_NOX4
LINC02335	0.202145	-0.0543676	0.8398030491941281	1	0	Ex_L5-IT_NOX4
AP002807.1	0.202101	-0.173111	0.8398377405162064	1	0	Ex_L5-IT_NOX4
AC139530.2	0.202075	0.182119	0.8398581730310237	1	0	Ex_L5-IT_NOX4
LINC02436	0.202036	0.252205	0.8398885488407494	1	0	Ex_L5-IT_NOX4
OR6F1	0.201918	1.46689	0.8399812074598567	1	0	Ex_L5-IT_NOX4
AC093668.3	0.201884	0.0268534	0.8400073227307212	1	0	Ex_L5-IT_NOX4
AC005899.3	0.201876	0.757876	0.8400133325460166	1	0	Ex_L5-IT_NOX4
LINC01779	0.20184	0.685581	0.8400417973433352	1	0	Ex_L5-IT_NOX4
AC105345.2	0.201826	0.40428	0.840053	1	0	Ex_L5-IT_NOX4
PAGE4	0.201793	3.03967	0.8400782391454197	1	0	Ex_L5-IT_NOX4
AC010973.1	0.201735	0.405262	0.8401237509028348	1	0	Ex_L5-IT_NOX4
AC084876.1	0.201723	0.190335	0.8401330937186823	1	0	Ex_L5-IT_NOX4
CCDC152	0.201547	-0.390394	0.8402710531233205	1	0	Ex_L5-IT_NOX4
AC093326.1	0.201464	0.709845	0.8403354176451046	1	0	Ex_L5-IT_NOX4
SLC15A1	0.201381	0.0901195	0.8404008760379982	1	0	Ex_L5-IT_NOX4
AP001626.1	0.201265	0.144754	0.8404910880356098	1	0	Ex_L5-IT_NOX4
AC090948.2	0.201241	-0.011797	0.8405099393839583	1	0	Ex_L5-IT_NOX4
BX323046.1	0.201203	0.738237	0.8405399924472696	1	0	Ex_L5-IT_NOX4
NSL1	0.201174	0.0186494	0.8405623957911268	1	0	Ex_L5-IT_NOX4
ANXA10	0.201106	0.00841533	0.8406154539814918	1	0	Ex_L5-IT_NOX4
MS4A2	0.201094	0.593631	0.8406250711975352	1	0	Ex_L5-IT_NOX4
OR2M5	0.201092	0.460629	0.8406265465680098	1	0	Ex_L5-IT_NOX4
AC027601.1	0.200822	0.465087	0.8408378581851814	1	0	Ex_L5-IT_NOX4
TMED6	0.200802	0.0710116	0.8408536510062541	1	0	Ex_L5-IT_NOX4
AC018362.2	0.200792	0.197695	0.8408615201174782	1	0	Ex_L5-IT_NOX4
FAM180B	0.200742	0.462694	0.8409004833816199	1	0	Ex_L5-IT_NOX4
AL355483.2	0.200475	0.25774	0.8411088041047033	1	0	Ex_L5-IT_NOX4
AL133215.2	0.200446	0.67422	0.8411318118764933	1	0	Ex_L5-IT_NOX4
LINC00239	0.200431	0.399776	0.841144	1	0	Ex_L5-IT_NOX4
AC010618.2	0.20037	0.172358	0.8411913266709057	1	0	Ex_L5-IT_NOX4
AC010271.2	0.200284	0.267047	0.8412581657634313	1	0	Ex_L5-IT_NOX4
MTRNR2L5	0.200081	1.10831	0.8414175895416509	1	0	Ex_L5-IT_NOX4
AL391069.3	0.200071	1.03984	0.8414249132448068	1	0	Ex_L5-IT_NOX4
AL135923.2	0.199759	1.69575	0.8416690627505495	1	0	Ex_L5-IT_NOX4
AC145207.6	0.19963	0.32294	0.8417698533319635	1	0	Ex_L5-IT_NOX4
LGALS4	0.199537	-0.0366727	0.841843	1	0	Ex_L5-IT_NOX4
AL157359.2	0.199448	0.935385	0.8419122435772172	1	0	Ex_L5-IT_NOX4
TBC1D3	0.199171	0.547968	0.842129	1	0	Ex_L5-IT_NOX4
FKBP1C	0.199114	0.147741	0.8421738615457537	1	0	Ex_L5-IT_NOX4
AC080013.4	0.199063	0.062769	0.8422132205421393	1	0	Ex_L5-IT_NOX4
AC009570.1	0.199061	0.19119	0.8422151885023079	1	0	Ex_L5-IT_NOX4
OR1D2	0.198893	0.123322	0.8423464427366731	1	0	Ex_L5-IT_NOX4
AC097381.2	0.198716	0.525093	0.8424849176954188	1	0	Ex_L5-IT_NOX4
CYP8B1	0.198655	0.100172	0.8425328083135712	1	0	Ex_L5-IT_NOX4
AC008443.3	0.198617	0.0656697	0.8425621115360976	1	0	Ex_L5-IT_NOX4
AC067968.2	0.198504	0.626088	0.8426508425858847	1	0	Ex_L5-IT_NOX4
CALHM6	0.198499	0.187524	0.8426544509148468	1	0	Ex_L5-IT_NOX4
SRGAP3-AS1	0.198451	0.518455	0.8426919558629977	1	0	Ex_L5-IT_NOX4
AC000068.1	0.198292	-0.141559	0.8428167197883949	1	0	Ex_L5-IT_NOX4
AC010328.1	0.198262	0.410005	0.8428399562752711	1	0	Ex_L5-IT_NOX4
LINC01754	0.198231	0.0437577	0.8428642317159373	1	0	Ex_L5-IT_NOX4
AC015674.1	0.198068	0.959168	0.8429921723157722	1	0	Ex_L5-IT_NOX4
HPYR1	0.197625	0.539226	0.8433382887991006	1	0	Ex_L5-IT_NOX4
LINC00184	0.197288	-0.015133	0.8436021887762635	1	0	Ex_L5-IT_NOX4
AC097059.2	0.197268	2.13792	0.8436178286549838	1	0	Ex_L5-IT_NOX4
AC021755.3	0.197237	0.552425	0.8436424369806079	1	0	Ex_L5-IT_NOX4
AC011773.2	0.197073	1.0178	0.8437705121080478	1	0	Ex_L5-IT_NOX4
APOL5	0.197053	0.424465	0.8437858792135218	1	0	Ex_L5-IT_NOX4
RPL3L	0.196861	0.539809	0.8439359987265938	1	0	Ex_L5-IT_NOX4
AC130456.3	0.196812	0.176495	0.8439750471358074	1	0	Ex_L5-IT_NOX4
AL592546.1	0.196785	0.179418	0.8439957199782903	1	0	Ex_L5-IT_NOX4
LINC01758	0.196748	1.0175	0.844024	1	0	Ex_L5-IT_NOX4
Z82244.2	0.196533	1.40744	0.844193	1	0	Ex_L5-IT_NOX4
HUS1B	0.196445	0.152218	0.8442619060925505	1	0	Ex_L5-IT_NOX4
NFYC-AS1	0.196355	-0.247302	0.8443326805747651	1	0	Ex_L5-IT_NOX4
LINC01966	0.196323	0.934078	0.8443577308858445	1	0	Ex_L5-IT_NOX4
AC110813.1	0.196067	0.335667	0.844558	1	0	Ex_L5-IT_NOX4
AC008080.1	0.195959	-0.100749	0.8446421012321579	1	0	Ex_L5-IT_NOX4
LY6G6C	0.195959	1.01238	0.844642	1	0	Ex_L5-IT_NOX4
AL136295.6	0.195731	-0.0402435	0.8448210806043805	1	0	Ex_L5-IT_NOX4
AL589765.5	0.195612	0.206094	0.8449135272443602	1	0	Ex_L5-IT_NOX4
AL356130.1	0.195527	0.720718	0.8449800463847396	1	0	Ex_L5-IT_NOX4
AL929472.2	0.195505	0.224767	0.8449976063093368	1	0	Ex_L5-IT_NOX4
DHRS7C	0.19546	0.133561	0.8450327810939776	1	0	Ex_L5-IT_NOX4
LINC02163	0.195417	0.609216	0.8450662603361504	1	0	Ex_L5-IT_NOX4
CCDC187	0.195367	0.263355	0.8451055386272993	1	0	Ex_L5-IT_NOX4
AL359541.1	0.195355	0.443118	0.8451150573797774	1	0	Ex_L5-IT_NOX4
CCL22	0.195262	0.675755	0.8451879258201511	1	0	Ex_L5-IT_NOX4
AL390778.2	0.195189	0.308572	0.8452453680918606	1	0	Ex_L5-IT_NOX4
OR2T27	0.195175	0.0947169	0.8452559813254514	1	0	Ex_L5-IT_NOX4
AC092198.1	0.194956	1.92321	0.8454271099158589	1	0	Ex_L5-IT_NOX4
AC092301.1	0.194879	-0.0700608	0.8454876194047947	1	0	Ex_L5-IT_NOX4
AC093283.1	0.194742	0.925321	0.845595	1	0	Ex_L5-IT_NOX4
AL031717.1	0.194475	-0.0512294	0.8458039139360873	1	0	Ex_L5-IT_NOX4
AC010542.5	0.194297	-0.00946617	0.8459435488383558	1	0	Ex_L5-IT_NOX4
LINC00864	0.194186	0.259958	0.84603	1	0	Ex_L5-IT_NOX4
SPINK4	0.194139	0.655052	0.8460671560278734	1	0	Ex_L5-IT_NOX4
CD14	0.194123	-0.29229	0.8460792488337899	1	0	Ex_L5-IT_NOX4
AGR3	0.194073	0.0939075	0.8461187559003774	1	0	Ex_L5-IT_NOX4
SIK1B	0.193983	0.0480601	0.8461892895614006	1	0	Ex_L5-IT_NOX4
BEND2	0.193758	0.121285	0.8463653281310687	1	0	Ex_L5-IT_NOX4
PRR15	0.193617	0.378309	0.8464756502734381	1	0	Ex_L5-IT_NOX4
AC136285.1	0.193562	0.0661268	0.8465186635908716	1	0	Ex_L5-IT_NOX4
GAB4	0.193385	1.14196	0.8466577212225677	1	0	Ex_L5-IT_NOX4
AGO4	0.193367	-0.0107401	0.8466717859558319	1	0	Ex_L5-IT_NOX4
AL157402.2	0.192963	0.504607	0.8469879543393106	1	0	Ex_L5-IT_NOX4
AL133299.1	0.192875	-0.0166139	0.8470565328009709	1	0	Ex_L5-IT_NOX4
AC005393.1	0.19268	-0.103895	0.8472092923398077	1	0	Ex_L5-IT_NOX4
ATP11AUN	0.192664	0.335135	0.8472219358982668	1	0	Ex_L5-IT_NOX4
KCNK7	0.192615	-0.0179869	0.847261	1	0	Ex_L5-IT_NOX4
AL096869.1	0.192448	0.205166	0.8473913414798121	1	0	Ex_L5-IT_NOX4
AL445190.1	0.192425	0.0217848	0.8474090761068813	1	0	Ex_L5-IT_NOX4
PDIA4	0.192157	-0.223621	0.8476188869858127	1	0	Ex_L5-IT_NOX4
AC067735.1	0.192081	0.0990053	0.847679	1	0	Ex_L5-IT_NOX4
AP000755.1	0.192074	-0.31969	0.8476844653647623	1	0	Ex_L5-IT_NOX4
TLCD2	0.192051	-0.193744	0.8477022560083632	1	0	Ex_L5-IT_NOX4
HBG2	0.191836	0.159023	0.8478708056776901	1	0	Ex_L5-IT_NOX4
AC004943.3	0.19175	0.445536	0.8479379756728173	1	0	Ex_L5-IT_NOX4
SBSN	0.191734	0.293751	0.8479507857239491	1	0	Ex_L5-IT_NOX4
AC114341.1	0.191649	0.504411	0.8480174643309588	1	0	Ex_L5-IT_NOX4
AC073641.1	0.191402	0.0472529	0.848211	1	0	Ex_L5-IT_NOX4
AC131025.1	0.191274	0.138594	0.8483106331731881	1	0	Ex_L5-IT_NOX4
F2RL2	0.191176	-0.160239	0.8483877200820891	1	0	Ex_L5-IT_NOX4
NUTM2F	0.19111	0.768056	0.8484393494122026	1	0	Ex_L5-IT_NOX4
PROX2	0.191103	-0.0543535	0.8484448244588352	1	0	Ex_L5-IT_NOX4
MYLK2	0.190883	0.160589	0.848617	1	0	Ex_L5-IT_NOX4
AL583722.3	0.190868	0.371748	0.8486288450273226	1	0	Ex_L5-IT_NOX4
FAM166A	0.190866	0.613262	0.8486305423694019	1	0	Ex_L5-IT_NOX4
AL031055.1	0.190753	0.908244	0.8487190788952889	1	0	Ex_L5-IT_NOX4
B4GALNT2	0.190646	-0.00256606	0.8488031273940502	1	0	Ex_L5-IT_NOX4
AC079203.2	0.190536	-0.0441834	0.8488893678683582	1	0	Ex_L5-IT_NOX4
AL391262.1	0.190463	0.0613297	0.8489464244652086	1	0	Ex_L5-IT_NOX4
LCN1	0.190461	2.1189	0.8489480671812535	1	0	Ex_L5-IT_NOX4
AL138974.1	0.190301	-0.0239018	0.8490734631082315	1	0	Ex_L5-IT_NOX4
AC018635.2	0.190098	0.132074	0.8492325954896303	1	0	Ex_L5-IT_NOX4
RFX8	0.190036	-0.156384	0.8492810044942662	1	0	Ex_L5-IT_NOX4
CCR3	0.189925	0.185576	0.8493678026053442	1	0	Ex_L5-IT_NOX4
MYO1A	0.189906	0.244307	0.8493831909784034	1	0	Ex_L5-IT_NOX4
TEX12	0.189684	0.131993	0.8495570671511468	1	0	Ex_L5-IT_NOX4
AC096588.1	0.18967	0.153316	0.8495675821024716	1	0	Ex_L5-IT_NOX4
AC007639.1	0.189622	0.193542	0.8496055894934438	1	0	Ex_L5-IT_NOX4
AC135050.4	0.189603	0.0281758	0.8496205953895862	1	0	Ex_L5-IT_NOX4
C17orf113	0.189551	-0.146899	0.8496609034679021	1	0	Ex_L5-IT_NOX4
AC073863.1	0.189387	-0.289804	0.8497894976265117	1	0	Ex_L5-IT_NOX4
FAM83C-AS1	0.189366	0.365633	0.8498057638674746	1	0	Ex_L5-IT_NOX4
AL590434.1	0.188833	-0.154467	0.8502237241054189	1	0	Ex_L5-IT_NOX4
RBP7	0.188486	-0.646799	0.8504960151769262	1	0	Ex_L5-IT_NOX4
AL355102.4	0.18847	0.429175	0.8505080662903793	1	0	Ex_L5-IT_NOX4
C20orf204	0.188417	-0.265051	0.8505494785645858	1	0	Ex_L5-IT_NOX4
AC103681.2	0.188337	-0.11501	0.8506123098788777	1	0	Ex_L5-IT_NOX4
AC010536.1	0.188252	0.139536	0.8506790315282948	1	0	Ex_L5-IT_NOX4
AC087269.1	0.188244	-0.0446542	0.8506855503674728	1	0	Ex_L5-IT_NOX4
AC007220.1	0.188155	-0.291716	0.8507551218076812	1	0	Ex_L5-IT_NOX4
FAM83A	0.187715	0.0421266	0.8510999832134496	1	0	Ex_L5-IT_NOX4
AC018690.1	0.187631	0.0409892	0.8511658360818783	1	0	Ex_L5-IT_NOX4
AC010285.1	0.187608	0.111653	0.8511839704567137	1	0	Ex_L5-IT_NOX4
LINC00960	0.18755	0.0350059	0.8512296628558353	1	0	Ex_L5-IT_NOX4
AL353052.2	0.187479	3.02614	0.851285	1	0	Ex_L5-IT_NOX4
NUDT8	0.187419	0.0652204	0.851332	1	0	Ex_L5-IT_NOX4
HSD17B2	0.187234	0.101397	0.8514771446319301	1	0	Ex_L5-IT_NOX4
AC009387.1	0.187125	0.819122	0.8515627831992126	1	0	Ex_L5-IT_NOX4
AC137723.1	0.187044	0.0834633	0.8516259585169931	1	0	Ex_L5-IT_NOX4
AGBL5-AS1	0.186949	0.390667	0.8517004222345863	1	0	Ex_L5-IT_NOX4
TRAT1	0.186864	0.918729	0.8517669968763593	1	0	Ex_L5-IT_NOX4
AC135178.5	0.186773	0.135221	0.8518386685355863	1	0	Ex_L5-IT_NOX4
FBXO3-DT	0.186604	1.2954	0.8519710013047233	1	0	Ex_L5-IT_NOX4
KCNRG	0.186557	0.14011	0.8520083182552038	1	0	Ex_L5-IT_NOX4
ZIM3	0.186524	0.670558	0.8520338539805331	1	0	Ex_L5-IT_NOX4
FARSA-AS1	0.186497	0.470136	0.8520550608059482	1	0	Ex_L5-IT_NOX4
AL590490.1	0.186448	0.0279198	0.8520933100793231	1	0	Ex_L5-IT_NOX4
AC146944.4	0.186384	-0.082054	0.852143	1	0	Ex_L5-IT_NOX4
AC100810.3	0.186011	0.463586	0.8524361991056456	1	0	Ex_L5-IT_NOX4
BHLHA9	0.185948	0.949375	0.8524857413969887	1	0	Ex_L5-IT_NOX4
AC087362.2	0.18566	0.0233931	0.8527113196267877	1	0	Ex_L5-IT_NOX4
KCNMA1-AS2	0.185532	0.223835	0.8528115622165146	1	0	Ex_L5-IT_NOX4
AL162574.1	0.185514	0.0895736	0.8528257575047866	1	0	Ex_L5-IT_NOX4
AC005005.3	0.185392	0.910356	0.8529218921011802	1	0	Ex_L5-IT_NOX4
AP003117.2	0.185299	0.438199	0.8529944055597609	1	0	Ex_L5-IT_NOX4
ATP5MF-PTCD1	0.185191	0.279516	0.8530791431934763	1	0	Ex_L5-IT_NOX4
HSCB	0.185167	-0.229599	0.8530981628048215	1	0	Ex_L5-IT_NOX4
AC062031.1	0.185018	0.906728	0.8532148036720572	1	0	Ex_L5-IT_NOX4
AC013565.3	0.184921	0.584486	0.8532907754366299	1	0	Ex_L5-IT_NOX4
Z97205.2	0.18457	0.0395476	0.8535664996871903	1	0	Ex_L5-IT_NOX4
OR14A16	0.184506	0.483879	0.853617	1	0	Ex_L5-IT_NOX4
KRTDAP	0.184378	0.0525245	0.8537172511276929	1	0	Ex_L5-IT_NOX4
AC106028.4	0.184242	0.360515	0.853824	1	0	Ex_L5-IT_NOX4
BX284668.2	0.184176	0.646728	0.853875	1	0	Ex_L5-IT_NOX4
AC092115.2	0.184169	-0.0250611	0.853881	1	0	Ex_L5-IT_NOX4
PLUT	0.184037	0.24968	0.8539847247350132	1	0	Ex_L5-IT_NOX4
AP003170.4	0.183946	0.437619	0.8540556664430705	1	0	Ex_L5-IT_NOX4
CD70	0.183852	0.179768	0.8541298988291287	1	0	Ex_L5-IT_NOX4
AC009486.1	0.183736	1.57666	0.8542203061895642	1	0	Ex_L5-IT_NOX4
AC100812.1	0.183736	0.357863	0.8542207996249231	1	0	Ex_L5-IT_NOX4
AC117498.1	0.183716	0.808003	0.8542363702810938	1	0	Ex_L5-IT_NOX4
FIGLA	0.183668	0.70769	0.8542739264987695	1	0	Ex_L5-IT_NOX4
UBE2U	0.183649	0.0187351	0.8542891135593926	1	0	Ex_L5-IT_NOX4
AL589986.2	0.183533	0.430813	0.8543794694620125	1	0	Ex_L5-IT_NOX4
UFSP1	0.183448	0.331794	0.8544467990099637	1	0	Ex_L5-IT_NOX4
AL359881.3	0.183439	-0.0959437	0.8544533236723384	1	0	Ex_L5-IT_NOX4
AC138089.1	0.183416	0.682529	0.854472	1	0	Ex_L5-IT_NOX4
AL049835.1	0.183369	0.457075	0.8545084821401978	1	0	Ex_L5-IT_NOX4
CHIC2	0.183295	-0.0146583	0.8545669311534645	1	0	Ex_L5-IT_NOX4
AL136295.5	0.18319	-0.0529953	0.8546492874965872	1	0	Ex_L5-IT_NOX4
AC007040.1	0.183134	0.596962	0.8546927143818225	1	0	Ex_L5-IT_NOX4
CD4	0.183089	-0.445608	0.8547285199604583	1	0	Ex_L5-IT_NOX4
NLRP3	0.183062	-0.187178	0.8547493564226367	1	0	Ex_L5-IT_NOX4
CCDC166	0.183047	0.762513	0.8547610358523184	1	0	Ex_L5-IT_NOX4
GPX6	0.183017	0.552084	0.8547848883075675	1	0	Ex_L5-IT_NOX4
AC084083.1	0.182806	0.226622	0.8549505431566904	1	0	Ex_L5-IT_NOX4
AC018557.2	0.182633	0.919932	0.8550859889792186	1	0	Ex_L5-IT_NOX4
CALHM3	0.182498	1.16715	0.8551917164592273	1	0	Ex_L5-IT_NOX4
ABHD14A-ACY1	0.182276	-0.148755	0.8553659421527768	1	0	Ex_L5-IT_NOX4
PKN3	0.182259	-0.154309	0.85538	1	0	Ex_L5-IT_NOX4
AC005726.2	0.182209	0.217972	0.8554186993252205	1	0	Ex_L5-IT_NOX4
AF111167.1	0.182142	0.389737	0.8554713474596394	1	0	Ex_L5-IT_NOX4
SYNE4	0.182115	-0.00506891	0.8554921326815164	1	0	Ex_L5-IT_NOX4
CALHM5	0.182104	-0.00191075	0.8555010171605046	1	0	Ex_L5-IT_NOX4
SLC7A13	0.182038	0.03719	0.8555530630256818	1	0	Ex_L5-IT_NOX4
ICAM3	0.181802	0.0309848	0.8557379433535148	1	0	Ex_L5-IT_NOX4
H3F3C	0.181567	2.50808	0.8559225573603377	1	0	Ex_L5-IT_NOX4
AL158163.2	0.181208	-0.0784819	0.8562044297795239	1	0	Ex_L5-IT_NOX4
AP000487.2	0.181179	0.852592	0.8562274125976886	1	0	Ex_L5-IT_NOX4
GOLGA6D	0.181126	0.342812	0.8562682773368325	1	0	Ex_L5-IT_NOX4
C18orf63	0.181024	0.282094	0.8563486914922932	1	0	Ex_L5-IT_NOX4
AC025176.1	0.180898	0.695564	0.856447	1	0	Ex_L5-IT_NOX4
AJ239322.2	0.180887	0.485935	0.8564565892265089	1	0	Ex_L5-IT_NOX4
LINC01555	0.180843	0.693248	0.856491	1	0	Ex_L5-IT_NOX4
LINC01973	0.180679	0.663035	0.8566196751332545	1	0	Ex_L5-IT_NOX4
BCKDHA	0.18066	0.103486	0.8566341573261792	1	0	Ex_L5-IT_NOX4
AC015660.1	0.18064	0.311331	0.8566501755654835	1	0	Ex_L5-IT_NOX4
AP000561.1	0.18043	-0.115739	0.8568150242315064	1	0	Ex_L5-IT_NOX4
FLVCR1-DT	0.180395	-0.209208	0.8568425636194128	1	0	Ex_L5-IT_NOX4
LINC00996	0.180193	0.208324	0.8570007813273348	1	0	Ex_L5-IT_NOX4
AC005479.1	0.180112	0.5395	0.857065	1	0	Ex_L5-IT_NOX4
TGIF2-RAB5IF	0.180103	-0.0385981	0.8570717726938238	1	0	Ex_L5-IT_NOX4
SLC4A9	0.180072	-0.263144	0.8570964059807104	1	0	Ex_L5-IT_NOX4
LINC02532	0.179994	0.353146	0.8571574137402658	1	0	Ex_L5-IT_NOX4
AC021755.2	0.179771	0.486951	0.8573319928160406	1	0	Ex_L5-IT_NOX4
AL355482.2	0.17938	1.07599	0.857639	1	0	Ex_L5-IT_NOX4
AC008667.4	0.17888	0.401488	0.858032	1	0	Ex_L5-IT_NOX4
AP002884.2	0.178742	0.266059	0.858141	1	0	Ex_L5-IT_NOX4
LINC00266-4P	0.178598	-0.05977	0.8582530648835212	1	0	Ex_L5-IT_NOX4
TBC1D10C	0.178564	-0.0230077	0.8582803938167024	1	0	Ex_L5-IT_NOX4
AC008761.2	0.178539	0.147113	0.8583	1	0	Ex_L5-IT_NOX4
CCDC27	0.178482	0.0426854	0.8583443266228977	1	0	Ex_L5-IT_NOX4
AC107027.1	0.178461	0.945609	0.8583607901569029	1	0	Ex_L5-IT_NOX4
LINC01659	0.178294	0.174393	0.858492	1	0	Ex_L5-IT_NOX4
ASCL5	0.17827	0.0165802	0.8585106660266385	1	0	Ex_L5-IT_NOX4
AC092354.2	0.178254	0.169356	0.8585232336601828	1	0	Ex_L5-IT_NOX4
RRM2	0.178054	0.202855	0.8586806339573798	1	0	Ex_L5-IT_NOX4
RHOG	0.177922	-0.363038	0.8587841985141446	1	0	Ex_L5-IT_NOX4
AC073176.3	0.177814	-0.0663033	0.8588687204090107	1	0	Ex_L5-IT_NOX4
AC010619.1	0.177752	0.291191	0.8589176231011661	1	0	Ex_L5-IT_NOX4
POF1B	0.177535	0.0109337	0.859088	1	0	Ex_L5-IT_NOX4
ELF5	0.177441	0.545945	0.859162	1	0	Ex_L5-IT_NOX4
LINC01120	0.177441	1.71065	0.8591621995656895	1	0	Ex_L5-IT_NOX4
AC083829.2	0.177364	-0.0132907	0.8592225224553468	1	0	Ex_L5-IT_NOX4
AC020659.2	0.176761	0.260324	0.859696	1	0	Ex_L5-IT_NOX4
AC100858.2	0.176584	1.11556	0.8598352387366164	1	0	Ex_L5-IT_NOX4
AL713851.2	0.176553	2.00501	0.8598592287209729	1	0	Ex_L5-IT_NOX4
LINC01744	0.176495	0.339765	0.8599052327598995	1	0	Ex_L5-IT_NOX4
AL390037.1	0.176416	0.559714	0.8599670480048018	1	0	Ex_L5-IT_NOX4
AC021242.3	0.17633	-0.0237285	0.860035	1	0	Ex_L5-IT_NOX4
AC090358.1	0.176205	0.570159	0.8601332287644998	1	0	Ex_L5-IT_NOX4
CHRNB4	0.176204	-0.0728852	0.8601339424712484	1	0	Ex_L5-IT_NOX4
LINC02165	0.176097	0.429533	0.8602177214571148	1	0	Ex_L5-IT_NOX4
AP000322.2	0.175944	-0.0144007	0.8603378476759207	1	0	Ex_L5-IT_NOX4
LINC02538	0.175859	0.11417	0.8604049945894774	1	0	Ex_L5-IT_NOX4
AF235103.1	0.17576	0.275775	0.8604822998901721	1	0	Ex_L5-IT_NOX4
HIST1H2BG	0.175599	-0.178682	0.8606093514202684	1	0	Ex_L5-IT_NOX4
CEACAM6	0.175517	1.40871	0.8606737570528998	1	0	Ex_L5-IT_NOX4
AL512408.1	0.175489	0.240201	0.8606955003401697	1	0	Ex_L5-IT_NOX4
AL157931.2	0.175373	1.10603	0.8607864279581289	1	0	Ex_L5-IT_NOX4
AC087742.1	0.175182	0.14725	0.8609365504184192	1	0	Ex_L5-IT_NOX4
ZBED6	0.174907	-0.141279	0.8611530123490947	1	0	Ex_L5-IT_NOX4
AL592309.2	0.17487	1.02104	0.8611817868668545	1	0	Ex_L5-IT_NOX4
ITIH3	0.17436	0.367987	0.8615828920608634	1	0	Ex_L5-IT_NOX4
TMEM40	0.174166	0.195262	0.8617352379218998	1	0	Ex_L5-IT_NOX4
SPDYE4	0.174115	1.2996	0.8617753297931164	1	0	Ex_L5-IT_NOX4
NEIL3	0.174095	-0.0330253	0.8617906526708409	1	0	Ex_L5-IT_NOX4
AC092839.2	0.1739	0.191364	0.8619438843078577	1	0	Ex_L5-IT_NOX4
AP003119.1	0.173847	1.85597	0.8619860101883419	1	0	Ex_L5-IT_NOX4
AC011816.2	0.173762	0.00981046	0.862053	1	0	Ex_L5-IT_NOX4
AC130371.1	0.17358	0.293884	0.8621952723334667	1	0	Ex_L5-IT_NOX4
DNTT	0.173455	0.483056	0.8622934805810013	1	0	Ex_L5-IT_NOX4
FAM239C	0.173402	0.264059	0.8623352801510011	1	0	Ex_L5-IT_NOX4
AL022328.2	0.173357	-0.0754346	0.8623707084720689	1	0	Ex_L5-IT_NOX4
AC087276.3	0.173245	0.0123201	0.8624587037321791	1	0	Ex_L5-IT_NOX4
AC084024.3	0.173159	-0.0743783	0.8625262118646057	1	0	Ex_L5-IT_NOX4
AP003068.2	0.173053	-0.112328	0.8626097058173972	1	0	Ex_L5-IT_NOX4
ARR3	0.173036	0.159355	0.8626229441443245	1	0	Ex_L5-IT_NOX4
UMOD	0.172878	0.681216	0.8627471446001904	1	0	Ex_L5-IT_NOX4
AC121247.1	0.172817	0.203874	0.8627951008368421	1	0	Ex_L5-IT_NOX4
AC011483.2	0.172611	0.126089	0.8629574856161949	1	0	Ex_L5-IT_NOX4
AC114954.1	0.172421	0.124247	0.8631065814765903	1	0	Ex_L5-IT_NOX4
AL354919.2	0.172161	1.09942	0.8633107858917513	1	0	Ex_L5-IT_NOX4
AQP10	0.172014	0.54422	0.8634262695370899	1	0	Ex_L5-IT_NOX4
ODF1	0.172001	0.539274	0.8634364335561875	1	0	Ex_L5-IT_NOX4
LINC02365	0.171965	0.11977	0.8634650028119938	1	0	Ex_L5-IT_NOX4
AC009119.2	0.171724	-0.281762	0.8636548280726135	1	0	Ex_L5-IT_NOX4
LINC01498	0.171673	-0.110296	0.8636944423833779	1	0	Ex_L5-IT_NOX4
AC011747.1	0.171532	1.67844	0.8638056499908887	1	0	Ex_L5-IT_NOX4
CR936218.1	0.171419	0.00971296	0.8638945520842578	1	0	Ex_L5-IT_NOX4
P2RX3	0.171364	0.55108	0.8639376301090451	1	0	Ex_L5-IT_NOX4
CENPM	0.171255	-0.0481203	0.8640231279989151	1	0	Ex_L5-IT_NOX4
AC012629.2	0.171208	-0.000887842	0.8640598881852766	1	0	Ex_L5-IT_NOX4
ABCD1	0.171124	-0.217373	0.8641265408131608	1	0	Ex_L5-IT_NOX4
AL031847.1	0.171048	0.281657	0.8641861608419973	1	0	Ex_L5-IT_NOX4
LRP1-AS	0.171007	0.446572	0.8642184713742702	1	0	Ex_L5-IT_NOX4
AL049874.3	0.170996	0.724887	0.8642265490428166	1	0	Ex_L5-IT_NOX4
IGLV10-54	0.170982	-0.232334	0.8642380885939256	1	0	Ex_L5-IT_NOX4
AFG3L2	0.170898	-0.0921657	0.8643040294413852	1	0	Ex_L5-IT_NOX4
AL355340.1	0.170894	0.033503	0.8643070517528804	1	0	Ex_L5-IT_NOX4
KIF25-AS1	0.170311	0.3458	0.8647655868531386	1	0	Ex_L5-IT_NOX4
AC104758.2	0.170293	0.630053	0.8647799305487957	1	0	Ex_L5-IT_NOX4
LINC02212	0.170151	0.139405	0.8648913292723219	1	0	Ex_L5-IT_NOX4
LINC02575	0.1701	0.123327	0.8649315038171821	1	0	Ex_L5-IT_NOX4
SAA2	0.169594	0.0864872	0.8653293660537489	1	0	Ex_L5-IT_NOX4
PDF	0.169572	0.589455	0.8653467894522537	1	0	Ex_L5-IT_NOX4
C2-AS1	0.169508	0.074249	0.8653967515477833	1	0	Ex_L5-IT_NOX4
TTC34	0.169364	-0.358734	0.8655099789696046	1	0	Ex_L5-IT_NOX4
AL590867.3	0.169327	1.628	0.8655392756405358	1	0	Ex_L5-IT_NOX4
KRBOX1	0.169287	0.105598	0.8655705512774009	1	0	Ex_L5-IT_NOX4
CCNL2	0.169283	-0.085504	0.8655737393154791	1	0	Ex_L5-IT_NOX4
AC120057.2	0.16881	0.772368	0.8659461501806764	1	0	Ex_L5-IT_NOX4
RBMXL2	0.168626	0.310895	0.8660906151354613	1	0	Ex_L5-IT_NOX4
GHRHR	0.168488	0.0243647	0.8661992966293287	1	0	Ex_L5-IT_NOX4
LINC01778	0.168481	0.288765	0.8662047390164964	1	0	Ex_L5-IT_NOX4
BEND3	0.168476	-0.198658	0.8662091369097513	1	0	Ex_L5-IT_NOX4
TLX1NB	0.168464	0.593816	0.8662181526038737	1	0	Ex_L5-IT_NOX4
LINC02087	0.168287	0.347105	0.8663577331616841	1	0	Ex_L5-IT_NOX4
VCX	0.16821	0.258757	0.8664182065369298	1	0	Ex_L5-IT_NOX4
TRG-AS1	0.168192	-0.249031	0.8664325553343964	1	0	Ex_L5-IT_NOX4
GDF2	0.168174	2.90361	0.8664467392464195	1	0	Ex_L5-IT_NOX4
AL590133.1	0.168158	0.562562	0.8664587241358382	1	0	Ex_L5-IT_NOX4
AC100847.1	0.168156	0.466897	0.8664607032948429	1	0	Ex_L5-IT_NOX4
AC012100.2	0.168101	0.333668	0.866504	1	0	Ex_L5-IT_NOX4
AC015468.1	0.168026	1.5471	0.8665626860930611	1	0	Ex_L5-IT_NOX4
TJP3	0.168012	-0.107867	0.8665740665215579	1	0	Ex_L5-IT_NOX4
C20orf144	0.167904	0.260527	0.8666591732113544	1	0	Ex_L5-IT_NOX4
AC106864.1	0.167886	0.100733	0.8666726980602492	1	0	Ex_L5-IT_NOX4
AC009095.1	0.167879	0.640277	0.8666782509566682	1	0	Ex_L5-IT_NOX4
AC097625.1	0.167838	0.525682	0.8667109087182459	1	0	Ex_L5-IT_NOX4
LINC00502	0.167835	0.0302263	0.8667129979430606	1	0	Ex_L5-IT_NOX4
CORO7	0.167759	-0.270447	0.8667725962219787	1	0	Ex_L5-IT_NOX4
CRTC1	0.167748	-0.0262124	0.8667811731584174	1	0	Ex_L5-IT_NOX4
AC121338.2	0.167627	0.855685	0.8668767850693362	1	0	Ex_L5-IT_NOX4
AL136980.1	0.167594	-0.275002	0.8669030113336117	1	0	Ex_L5-IT_NOX4
AC008474.1	0.167266	0.0726374	0.8671609382244401	1	0	Ex_L5-IT_NOX4
ZNF571	0.167254	-0.157266	0.8671704506144268	1	0	Ex_L5-IT_NOX4
RNF183	0.167245	0.288852	0.8671772687555002	1	0	Ex_L5-IT_NOX4
CRYBA1	0.167178	-0.0663928	0.8672299447268288	1	0	Ex_L5-IT_NOX4
AL391497.1	0.166978	-0.0605152	0.867388	1	0	Ex_L5-IT_NOX4
AC006064.6	0.166863	0.336358	0.867478	1	0	Ex_L5-IT_NOX4
DARS	0.166759	-0.074644	0.86756	1	0	Ex_L5-IT_NOX4
AL161644.1	0.166735	0.878697	0.8675784017674589	1	0	Ex_L5-IT_NOX4
LINC01644	0.166503	0.418084	0.8677609711997792	1	0	Ex_L5-IT_NOX4
AL645937.4	0.166493	0.759403	0.8677687250577724	1	0	Ex_L5-IT_NOX4
AL161668.1	0.166487	0.701682	0.8677740042875147	1	0	Ex_L5-IT_NOX4
AP001330.2	0.166368	1.15074	0.8678672166586056	1	0	Ex_L5-IT_NOX4
AC044802.2	0.166227	0.303884	0.8679784139959209	1	0	Ex_L5-IT_NOX4
AC096708.2	0.166218	0.200793	0.8679852882988617	1	0	Ex_L5-IT_NOX4
LINC02489	0.166212	0.274346	0.8679900728195996	1	0	Ex_L5-IT_NOX4
AC092070.4	0.166201	0.694612	0.8679989819400642	1	0	Ex_L5-IT_NOX4
LOXL1	0.166193	-0.248689	0.8680054163152697	1	0	Ex_L5-IT_NOX4
AC022274.1	0.166188	0.23319	0.8680088809824635	1	0	Ex_L5-IT_NOX4
AL355802.2	0.16618	0.508565	0.8680149854022585	1	0	Ex_L5-IT_NOX4
PRG4	0.166034	-0.0491617	0.8681299259462629	1	0	Ex_L5-IT_NOX4
ADCY4	0.165848	-0.377331	0.8682763279381055	1	0	Ex_L5-IT_NOX4
CLEC17A	0.165819	-0.11999	0.8682997020778442	1	0	Ex_L5-IT_NOX4
AC009021.1	0.165779	0.0534631	0.8683307211139717	1	0	Ex_L5-IT_NOX4
AL031726.1	0.165605	1.36848	0.8684677792807407	1	0	Ex_L5-IT_NOX4
AC023442.3	0.165597	0.169549	0.8684738842910704	1	0	Ex_L5-IT_NOX4
AL513478.2	0.16538	0.221278	0.8686449927692714	1	0	Ex_L5-IT_NOX4
AL158211.2	0.165232	1.49836	0.8687617636751171	1	0	Ex_L5-IT_NOX4
AC084809.2	0.16518	0.316597	0.8688025764144571	1	0	Ex_L5-IT_NOX4
AL138831.2	0.165103	1.30635	0.8688630261140678	1	0	Ex_L5-IT_NOX4
AL162726.1	0.164961	1.05215	0.8689746318043047	1	0	Ex_L5-IT_NOX4
FP236383.3	0.164851	0.316708	0.8690615419369332	1	0	Ex_L5-IT_NOX4
COL3A1	0.164637	-0.48314	0.86923	1	0	Ex_L5-IT_NOX4
AP000777.3	0.164583	0.00887505	0.8692720030248222	1	0	Ex_L5-IT_NOX4
AC083841.2	0.164429	0.538393	0.869394	1	0	Ex_L5-IT_NOX4
TMSB15A	0.164418	1.61654	0.8694022669068254	1	0	Ex_L5-IT_NOX4
AP003774.4	0.164389	0.307688	0.8694249864351458	1	0	Ex_L5-IT_NOX4
AC022893.3	0.164311	1.3297	0.8694865992578233	1	0	Ex_L5-IT_NOX4
AL121832.1	0.164306	0.426785	0.8694900650026418	1	0	Ex_L5-IT_NOX4
CAPN11	0.164216	0.0184926	0.8695608657668713	1	0	Ex_L5-IT_NOX4
AC011466.2	0.164189	0.550371	0.8695822107245894	1	0	Ex_L5-IT_NOX4
AC080075.1	0.164061	2.33975	0.8696833255009068	1	0	Ex_L5-IT_NOX4
AC073359.2	0.164022	0.77047	0.8697139134156683	1	0	Ex_L5-IT_NOX4
GUCY2F	0.164016	-0.0868672	0.8697182045416059	1	0	Ex_L5-IT_NOX4
AC105271.1	0.164008	0.161221	0.8697246412377055	1	0	Ex_L5-IT_NOX4
RUNX2-AS1	0.163814	0.371001	0.8698777491252483	1	0	Ex_L5-IT_NOX4
AC006449.6	0.163703	-0.132181	0.8699648406969802	1	0	Ex_L5-IT_NOX4
AL121829.1	0.163585	0.43388	0.8700577107688142	1	0	Ex_L5-IT_NOX4
AC078880.4	0.163576	-0.0912718	0.8700650832328307	1	0	Ex_L5-IT_NOX4
AC002101.1	0.163459	0.410997	0.8701572950051765	1	0	Ex_L5-IT_NOX4
MYH11	0.163034	-0.732501	0.8704913298653478	1	0	Ex_L5-IT_NOX4
OTOL1	0.162725	0.0557023	0.8707349241309673	1	0	Ex_L5-IT_NOX4
LINC00251	0.162655	-0.348897	0.8707897854313154	1	0	Ex_L5-IT_NOX4
AL117378.1	0.162632	1.60386	0.8708079993004108	1	0	Ex_L5-IT_NOX4
LINC01815	0.162373	1.09591	0.8710123735120244	1	0	Ex_L5-IT_NOX4
NACA2	0.16237	0.60611	0.8710147397690317	1	0	Ex_L5-IT_NOX4
AC009803.1	0.162345	0.564543	0.8710340000434288	1	0	Ex_L5-IT_NOX4
DLG3-AS1	0.162222	0.338137	0.8711312931125181	1	0	Ex_L5-IT_NOX4
AC009139.2	0.162041	-0.171901	0.8712738794077663	1	0	Ex_L5-IT_NOX4
MRPL53	0.161976	-0.0691432	0.8713245092804189	1	0	Ex_L5-IT_NOX4
AL139316.1	0.16195	0.664346	0.8713452566740248	1	0	Ex_L5-IT_NOX4
POLR1B	0.161907	-0.165432	0.871379	1	0	Ex_L5-IT_NOX4
AC090425.2	0.161881	-0.0748014	0.871399	1	0	Ex_L5-IT_NOX4
AC103764.1	0.161877	0.0704072	0.8714030966922499	1	0	Ex_L5-IT_NOX4
SI	0.16183	0.025403	0.8714396942045979	1	0	Ex_L5-IT_NOX4
AC132872.3	0.161809	0.338956	0.8714560943821489	1	0	Ex_L5-IT_NOX4
NPHP3-AS1	0.161646	-0.147644	0.8715847111129502	1	0	Ex_L5-IT_NOX4
AC009118.1	0.16161	1.28593	0.8716133297606016	1	0	Ex_L5-IT_NOX4
C5orf47	0.161568	-0.0809012	0.871646	1	0	Ex_L5-IT_NOX4
LINC01926	0.161482	0.323327	0.8717141567966028	1	0	Ex_L5-IT_NOX4
SMUG1-AS1	0.161428	0.473266	0.8717559301805099	1	0	Ex_L5-IT_NOX4
HIST1H2AK	0.161425	0.0679362	0.8717585719875662	1	0	Ex_L5-IT_NOX4
AC008825.1	0.161371	0.164841	0.8718015015527076	1	0	Ex_L5-IT_NOX4
AC129510.2	0.161278	0.374457	0.8718744276410522	1	0	Ex_L5-IT_NOX4
TRBVB	0.161274	0.460172	0.8718776749412609	1	0	Ex_L5-IT_NOX4
RUVBL1-AS1	0.161046	0.247831	0.8720571053919147	1	0	Ex_L5-IT_NOX4
AL022341.1	0.160774	0.135045	0.8722715499269151	1	0	Ex_L5-IT_NOX4
AC106782.2	0.160532	0.758867	0.8724616186005555	1	0	Ex_L5-IT_NOX4
AP003692.1	0.160509	0.527187	0.8724803891761976	1	0	Ex_L5-IT_NOX4
COL15A1	0.160459	-0.686596	0.8725197470678888	1	0	Ex_L5-IT_NOX4
AC073657.1	0.160341	0.305296	0.8726122806407599	1	0	Ex_L5-IT_NOX4
CD40LG	0.160334	1.49116	0.8726183358431252	1	0	Ex_L5-IT_NOX4
APOL4	0.160208	-0.113146	0.8727173669843137	1	0	Ex_L5-IT_NOX4
AL353801.2	0.160132	0.641498	0.872777	1	0	Ex_L5-IT_NOX4
THOC7-AS1	0.160131	0.466802	0.8727775352944125	1	0	Ex_L5-IT_NOX4
AL121972.1	0.160067	-0.155322	0.8728286761841628	1	0	Ex_L5-IT_NOX4
JMJD1C-AS1	0.159964	0.154057	0.8729092145292736	1	0	Ex_L5-IT_NOX4
LINC01796	0.159794	0.154134	0.8730432645242242	1	0	Ex_L5-IT_NOX4
AC001226.1	0.159421	-0.01144	0.873337	1	0	Ex_L5-IT_NOX4
AL391069.4	0.159259	0.275458	0.8734646511432149	1	0	Ex_L5-IT_NOX4
AL121758.1	0.159212	0.713723	0.8735018146087212	1	0	Ex_L5-IT_NOX4
AL445493.2	0.15913	-0.0646584	0.873566	1	0	Ex_L5-IT_NOX4
AC090707.1	0.159128	0.822653	0.8735678836809531	1	0	Ex_L5-IT_NOX4
LINC02410	0.159079	0.00177931	0.8736069749638711	1	0	Ex_L5-IT_NOX4
LINC00563	0.15906	0.639353	0.8736219508610494	1	0	Ex_L5-IT_NOX4
RNU6ATAC35P	0.159044	-0.000573677	0.8736345592801791	1	0	Ex_L5-IT_NOX4
AC137834.2	0.159016	1.40149	0.8736560322075833	1	0	Ex_L5-IT_NOX4
AC008750.3	0.159004	0.708604	0.873665	1	0	Ex_L5-IT_NOX4
AL132780.3	0.158936	-0.0607767	0.8737194054153802	1	0	Ex_L5-IT_NOX4
AP001464.1	0.158913	0.785128	0.8737372447616374	1	0	Ex_L5-IT_NOX4
AC018766.1	0.158904	0.238855	0.8737445126618492	1	0	Ex_L5-IT_NOX4
AC046143.2	0.158803	0.41374	0.8738239647202062	1	0	Ex_L5-IT_NOX4
OR1M1	0.158793	1.06309	0.8738320035994991	1	0	Ex_L5-IT_NOX4
AL451074.6	0.158789	0.660821	0.8738350319478155	1	0	Ex_L5-IT_NOX4
LINC01297	0.158734	0.0682628	0.8738781998774758	1	0	Ex_L5-IT_NOX4
ZNF678	0.158727	-0.189578	0.8738840914480148	1	0	Ex_L5-IT_NOX4
IGF2BP1	0.158701	0.12217	0.8739040787908217	1	0	Ex_L5-IT_NOX4
AC092070.3	0.158586	0.379814	0.8739950414883456	1	0	Ex_L5-IT_NOX4
AL353572.3	0.158495	1.29546	0.8740667336015024	1	0	Ex_L5-IT_NOX4
ANGPT4	0.158443	-0.0466507	0.874108	1	0	Ex_L5-IT_NOX4
SYNGR4	0.158202	0.154415	0.8742979504605932	1	0	Ex_L5-IT_NOX4
AC092807.2	0.158127	0.480446	0.8743568163866731	1	0	Ex_L5-IT_NOX4
NAT2	0.15806	0.581705	0.8744098458752454	1	0	Ex_L5-IT_NOX4
AL513008.1	0.158007	0.526657	0.8744512566261682	1	0	Ex_L5-IT_NOX4
CXCR6	0.157937	0.394761	0.8745067101250322	1	0	Ex_L5-IT_NOX4
VGLL1	0.157884	1.10552	0.8745479014049745	1	0	Ex_L5-IT_NOX4
AC022929.2	0.157836	0.0124538	0.8745860642177175	1	0	Ex_L5-IT_NOX4
NODAL	0.157734	-0.155353	0.8746660253426202	1	0	Ex_L5-IT_NOX4
AC117503.1	0.157718	0.115809	0.8746789117593766	1	0	Ex_L5-IT_NOX4
ZG16B	0.157616	1.50436	0.8747597004369995	1	0	Ex_L5-IT_NOX4
CCDC87	0.15761	0.209337	0.874764	1	0	Ex_L5-IT_NOX4
FRG2C	0.157593	0.66808	0.8747772130832757	1	0	Ex_L5-IT_NOX4
AC004554.2	0.157527	-0.194725	0.8748299166057418	1	0	Ex_L5-IT_NOX4
AL121956.1	0.157484	0.644174	0.8748634004277971	1	0	Ex_L5-IT_NOX4
AL138767.3	0.156856	0.0981611	0.875359	1	0	Ex_L5-IT_NOX4
AC122710.3	0.156845	0.0524334	0.8753672818680079	1	0	Ex_L5-IT_NOX4
DNAH12	0.156689	-0.235932	0.8754903271664478	1	0	Ex_L5-IT_NOX4
AC003101.1	0.156649	0.0393458	0.8755213918986317	1	0	Ex_L5-IT_NOX4
AC034102.8	0.156507	0.150881	0.8756333146514113	1	0	Ex_L5-IT_NOX4
Z98885.2	0.156424	-0.0600001	0.8756986407936861	1	0	Ex_L5-IT_NOX4
AL356421.2	0.156228	1.5342	0.8758530363824005	1	0	Ex_L5-IT_NOX4
RNF39	0.156172	0.16135	0.875898	1	0	Ex_L5-IT_NOX4
WNT8B	0.156138	-0.179462	0.8759244245955382	1	0	Ex_L5-IT_NOX4
SP7	0.156024	-0.0650266	0.8760142672150546	1	0	Ex_L5-IT_NOX4
LINC00324	0.155957	0.216381	0.8760670938789564	1	0	Ex_L5-IT_NOX4
AC009276.1	0.155946	0.545416	0.8760756321298621	1	0	Ex_L5-IT_NOX4
AC112250.2	0.155936	0.144681	0.8760832339395794	1	0	Ex_L5-IT_NOX4
SPATA21	0.155888	-0.233058	0.876121	1	0	Ex_L5-IT_NOX4
C9orf66	0.155682	0.0758935	0.8762840800945836	1	0	Ex_L5-IT_NOX4
AL022318.1	0.155552	0.360346	0.8763858833832114	1	0	Ex_L5-IT_NOX4
PCGEM1	0.15552	0.529498	0.8764112794357968	1	0	Ex_L5-IT_NOX4
AC114760.2	0.155501	-0.236046	0.8764262637174005	1	0	Ex_L5-IT_NOX4
AC087289.2	0.155414	0.373126	0.876495	1	0	Ex_L5-IT_NOX4
AC006042.4	0.155263	0.204716	0.8766143422522699	1	0	Ex_L5-IT_NOX4
AL021937.1	0.155197	0.102543	0.8766658529672081	1	0	Ex_L5-IT_NOX4
ORAI1	0.155133	-0.220867	0.876717	1	0	Ex_L5-IT_NOX4
AP000781.1	0.154886	0.66542	0.8769109629762414	1	0	Ex_L5-IT_NOX4
CDHR5	0.154882	-0.0976285	0.8769139931806309	1	0	Ex_L5-IT_NOX4
AC012073.1	0.15488	0.110783	0.8769158663987922	1	0	Ex_L5-IT_NOX4
BLACE	0.154782	1.05982	0.8769933300827735	1	0	Ex_L5-IT_NOX4
KRT15	0.154674	0.193367	0.8770782329558885	1	0	Ex_L5-IT_NOX4
AC007728.2	0.154597	0.0871845	0.8771392250556507	1	0	Ex_L5-IT_NOX4
IL23R	0.154573	0.0492724	0.8771575724153883	1	0	Ex_L5-IT_NOX4
LINC01099	0.154527	-1.08213	0.8771939918444966	1	0	Ex_L5-IT_NOX4
CLEC12A	0.1544	-0.0790763	0.8772939950932158	1	0	Ex_L5-IT_NOX4
AC007663.2	0.154272	0.575009	0.877395	1	0	Ex_L5-IT_NOX4
CNR2	0.154244	-0.0628292	0.8774174177805325	1	0	Ex_L5-IT_NOX4
SPIC	0.154062	0.470453	0.8775607350953432	1	0	Ex_L5-IT_NOX4
OR51Q1	0.153864	1.02287	0.8777166750640546	1	0	Ex_L5-IT_NOX4
AC104031.1	0.153773	0.0431213	0.8777888608969181	1	0	Ex_L5-IT_NOX4
NDFIP2-AS1	0.153744	0.966637	0.8778117842442485	1	0	Ex_L5-IT_NOX4
ANPEP	0.153687	-0.239529	0.8778565842548696	1	0	Ex_L5-IT_NOX4
AC092119.2	0.153631	-0.156584	0.8779005029721818	1	0	Ex_L5-IT_NOX4
LINC01492	0.15355	-0.179183	0.8779648112324634	1	0	Ex_L5-IT_NOX4
AC015802.1	0.153522	0.687319	0.877987	1	0	Ex_L5-IT_NOX4
AC004590.1	0.153258	0.918316	0.8781949940102345	1	0	Ex_L5-IT_NOX4
AP001005.3	0.153051	-0.0682759	0.8783581726703543	1	0	Ex_L5-IT_NOX4
LINC02407	0.153003	-0.104617	0.8783960886142155	1	0	Ex_L5-IT_NOX4
MYBPC3	0.153003	0.0285478	0.8783962539459769	1	0	Ex_L5-IT_NOX4
AL139041.1	0.152972	0.327487	0.8784200617749819	1	0	Ex_L5-IT_NOX4
AC083795.2	0.152964	0.605988	0.878426	1	0	Ex_L5-IT_NOX4
AP001107.2	0.152862	0.152795	0.8785068620825686	1	0	Ex_L5-IT_NOX4
TMEM262	0.152693	0.173611	0.8786405098556237	1	0	Ex_L5-IT_NOX4
CYP2A6	0.152659	0.212454	0.878667	1	0	Ex_L5-IT_NOX4
U47924.2	0.152641	0.000168004	0.8786814040097223	1	0	Ex_L5-IT_NOX4
AC117402.1	0.15257	-0.117839	0.8787370139650106	1	0	Ex_L5-IT_NOX4
LINC01058	0.152416	0.488122	0.8788585422623807	1	0	Ex_L5-IT_NOX4
MGAT3-AS1	0.152306	0.495721	0.8789456255190111	1	0	Ex_L5-IT_NOX4
LINC01016	0.152248	0.548189	0.8789913723735348	1	0	Ex_L5-IT_NOX4
ADIPOQ	0.152099	0.439149	0.8791091034853273	1	0	Ex_L5-IT_NOX4
AL512785.1	0.152013	0.577421	0.8791766237046473	1	0	Ex_L5-IT_NOX4
NPIPA3	0.151989	0.010891	0.879195	1	0	Ex_L5-IT_NOX4
CD302	0.151958	-0.369732	0.8792203882998453	1	0	Ex_L5-IT_NOX4
LINC01271	0.151919	0.631639	0.8792510898796912	1	0	Ex_L5-IT_NOX4
SHD	0.1519	-0.285722	0.8792657517395096	1	0	Ex_L5-IT_NOX4
AL158151.2	0.151879	0.305728	0.8792824530813957	1	0	Ex_L5-IT_NOX4
AC008581.2	0.151823	-0.18443	0.8793262736891941	1	0	Ex_L5-IT_NOX4
AL161757.4	0.15174	0.240276	0.8793918123697366	1	0	Ex_L5-IT_NOX4
LINC02548	0.151677	0.41587	0.8794414767983009	1	0	Ex_L5-IT_NOX4
KLHL30	0.151651	0.528005	0.8794625333362882	1	0	Ex_L5-IT_NOX4
AL158196.1	0.151564	-0.0326094	0.8795309952347327	1	0	Ex_L5-IT_NOX4
AC087664.2	0.151529	0.393777	0.8795582259020461	1	0	Ex_L5-IT_NOX4
AC008149.1	0.151502	0.455846	0.8795793931588471	1	0	Ex_L5-IT_NOX4
AC048382.4	0.151435	1.78012	0.879633	1	0	Ex_L5-IT_NOX4
AC100781.1	0.151061	2.28358	0.8799278384067017	1	0	Ex_L5-IT_NOX4
SRGAP2-AS1	0.150987	-0.157973	0.8799863283331726	1	0	Ex_L5-IT_NOX4
FBXO43	0.150978	-0.200271	0.8799928885071473	1	0	Ex_L5-IT_NOX4
ARHGEF3-AS1	0.150868	-0.0581558	0.88008	1	0	Ex_L5-IT_NOX4
GPR84	0.150854	0.477004	0.8800906305619529	1	0	Ex_L5-IT_NOX4
AC027343.3	0.150805	1.34012	0.880129	1	0	Ex_L5-IT_NOX4
AC069061.2	0.150537	0.831881	0.8803408651596432	1	0	Ex_L5-IT_NOX4
LINC00954	0.150489	-0.00673052	0.8803790712295986	1	0	Ex_L5-IT_NOX4
AC092653.1	0.150482	-0.111535	0.8803845292623249	1	0	Ex_L5-IT_NOX4
HAL	0.150405	-0.0884451	0.8804448987911313	1	0	Ex_L5-IT_NOX4
LINC02289	0.150355	0.537535	0.8804847044678825	1	0	Ex_L5-IT_NOX4
AC009086.2	0.150262	0.155802	0.8805575904370138	1	0	Ex_L5-IT_NOX4
AC005726.4	0.150239	0.167687	0.8805763358574272	1	0	Ex_L5-IT_NOX4
HTR3D	0.150212	0.531009	0.8805970110310751	1	0	Ex_L5-IT_NOX4
OR2T35	0.150212	0.505981	0.8805972867006069	1	0	Ex_L5-IT_NOX4
AC007786.3	0.150176	0.312805	0.880626	1	0	Ex_L5-IT_NOX4
AC119677.1	0.150097	0.691537	0.8806879276269806	1	0	Ex_L5-IT_NOX4
LINC02271	0.150002	0.0161275	0.8807630218411704	1	0	Ex_L5-IT_NOX4
AC008073.1	0.149961	0.359966	0.8807953865651685	1	0	Ex_L5-IT_NOX4
C8orf74	0.149914	0.163703	0.8808328240325869	1	0	Ex_L5-IT_NOX4
C17orf64	0.149836	-0.206529	0.8808939154938078	1	0	Ex_L5-IT_NOX4
CYP3A7	0.149776	0.0126724	0.880941	1	0	Ex_L5-IT_NOX4
GOLGA8M	0.149738	-0.256129	0.8809714938491446	1	0	Ex_L5-IT_NOX4
LINC00572	0.149687	0.441169	0.8810114689273895	1	0	Ex_L5-IT_NOX4
DOK1	0.149398	-0.348775	0.8812394705110639	1	0	Ex_L5-IT_NOX4
SYNE1-AS1	0.149334	0.838205	0.8812900347115523	1	0	Ex_L5-IT_NOX4
AC005479.2	0.149244	0.138276	0.8813611672849092	1	0	Ex_L5-IT_NOX4
C2orf78	0.14924	0.871368	0.8813641449483887	1	0	Ex_L5-IT_NOX4
AC211433.2	0.149166	0.333529	0.8814226508616939	1	0	Ex_L5-IT_NOX4
AC011008.1	0.149109	0.451657	0.8814673716521482	1	0	Ex_L5-IT_NOX4
PTCRA	0.149108	0.289653	0.8814682539403489	1	0	Ex_L5-IT_NOX4
C11orf98	0.149033	-0.0241975	0.8815274227284664	1	0	Ex_L5-IT_NOX4
LINC01781	0.149025	-0.395311	0.8815336539627232	1	0	Ex_L5-IT_NOX4
AC092625.1	0.148949	0.597172	0.8815935403578306	1	0	Ex_L5-IT_NOX4
AC004982.1	0.148924	-0.189722	0.8816135026399904	1	0	Ex_L5-IT_NOX4
AC091053.2	0.148887	0.223926	0.8816431153352031	1	0	Ex_L5-IT_NOX4
TCEAL3-AS1	0.148774	0.00704739	0.8817317338303822	1	0	Ex_L5-IT_NOX4
AC010746.1	0.148692	0.619472	0.8817966407865016	1	0	Ex_L5-IT_NOX4
AC108134.1	0.148686	0.552628	0.8818012179425182	1	0	Ex_L5-IT_NOX4
ACSM2A	0.148671	0.0896961	0.8818131295959567	1	0	Ex_L5-IT_NOX4
PPDPFL	0.148657	0.439778	0.8818246001023108	1	0	Ex_L5-IT_NOX4
AC067930.3	0.148633	0.225657	0.8818432397279994	1	0	Ex_L5-IT_NOX4
FAM72C	0.148539	0.43904	0.8819176885896755	1	0	Ex_L5-IT_NOX4
AC008649.2	0.148421	-0.0525711	0.8820107235595185	1	0	Ex_L5-IT_NOX4
AC115220.1	0.148327	0.810702	0.8820844026753941	1	0	Ex_L5-IT_NOX4
HBE1	0.148066	0.967263	0.8822908309595856	1	0	Ex_L5-IT_NOX4
BPIFB1	0.148053	-0.0329143	0.8823011994627005	1	0	Ex_L5-IT_NOX4
C11orf21	0.147913	0.392883	0.8824111730186832	1	0	Ex_L5-IT_NOX4
AL391987.4	0.147685	0.435214	0.8825913051131835	1	0	Ex_L5-IT_NOX4
AC068870.1	0.147681	0.436324	0.8825941731564714	1	0	Ex_L5-IT_NOX4
LIN28A	0.147554	-0.0537715	0.8826951071982944	1	0	Ex_L5-IT_NOX4
AP001010.1	0.147543	0.858137	0.8827031599416164	1	0	Ex_L5-IT_NOX4
SPINK7	0.147538	0.164108	0.8827070208502484	1	0	Ex_L5-IT_NOX4
RXYLT1-AS1	0.147506	-0.0327717	0.8827324477609827	1	0	Ex_L5-IT_NOX4
TMEM225	0.147424	0.899359	0.8827970359668349	1	0	Ex_L5-IT_NOX4
LINC01192	0.147397	0.0237042	0.8828189332553597	1	0	Ex_L5-IT_NOX4
HCG9	0.147308	-0.0897047	0.882889	1	0	Ex_L5-IT_NOX4
DIAPH3-AS2	0.147306	1.27847	0.8828905826916877	1	0	Ex_L5-IT_NOX4
PARP15	0.147251	-0.281422	0.8829339920156916	1	0	Ex_L5-IT_NOX4
AL353689.2	0.147136	0.366508	0.8830248934923451	1	0	Ex_L5-IT_NOX4
AC068733.1	0.146948	1.94099	0.883173	1	0	Ex_L5-IT_NOX4
EPB42	0.146929	0.124763	0.8831878911980727	1	0	Ex_L5-IT_NOX4
OR1I1	0.146803	0.1607	0.8832875676977414	1	0	Ex_L5-IT_NOX4
ERAS	0.146674	-0.0993294	0.8833891767453812	1	0	Ex_L5-IT_NOX4
AL354919.1	0.146586	-0.0609167	0.8834587375743362	1	0	Ex_L5-IT_NOX4
OR51B6	0.146553	2.27257	0.8834851058316266	1	0	Ex_L5-IT_NOX4
AC068672.2	0.146487	0.0359323	0.8835365739525453	1	0	Ex_L5-IT_NOX4
AL445309.1	0.146277	-0.113104	0.8837025661279754	1	0	Ex_L5-IT_NOX4
ADIG	0.146255	0.214735	0.8837202744681589	1	0	Ex_L5-IT_NOX4
AC073325.1	0.14618	0.133808	0.88378	1	0	Ex_L5-IT_NOX4
AC026785.3	0.145989	0.668874	0.8839301861640685	1	0	Ex_L5-IT_NOX4
AC005277.1	0.1459	1.27644	0.884	1	0	Ex_L5-IT_NOX4
TLE7	0.145898	1.26995	0.8840015745484593	1	0	Ex_L5-IT_NOX4
AC093849.1	0.145825	0.0712049	0.884059	1	0	Ex_L5-IT_NOX4
AC138625.2	0.145804	0.180292	0.8840758327081326	1	0	Ex_L5-IT_NOX4
AL136115.3	0.145679	0.394144	0.8841744221949915	1	0	Ex_L5-IT_NOX4
AL359694.2	0.145678	0.0942008	0.8841754704420401	1	0	Ex_L5-IT_NOX4
PCOLCE	0.145508	-0.375749	0.8843097029099141	1	0	Ex_L5-IT_NOX4
LINC01108	0.14548	1.09852	0.8843318270346462	1	0	Ex_L5-IT_NOX4
AL136038.5	0.145151	0.180386	0.884591	1	0	Ex_L5-IT_NOX4
LINC01509	0.145046	0.741663	0.884675	1	0	Ex_L5-IT_NOX4
ATP6V1G3	0.144874	1.0195	0.8848101936053918	1	0	Ex_L5-IT_NOX4
AWAT2	0.144858	0.880591	0.8848232154747585	1	0	Ex_L5-IT_NOX4
OR11H4	0.144712	0.482264	0.8849379858379222	1	0	Ex_L5-IT_NOX4
SMCO3	0.14471	0.0774378	0.88494	1	0	Ex_L5-IT_NOX4
Z99289.1	0.144654	-0.227442	0.8849842809130508	1	0	Ex_L5-IT_NOX4
AC079801.1	0.144421	0.274424	0.8851678097094159	1	0	Ex_L5-IT_NOX4
AL357936.1	0.144228	1.6151	0.8853201664663524	1	0	Ex_L5-IT_NOX4
DENND6A-DT	0.144198	0.0468405	0.8853442260884798	1	0	Ex_L5-IT_NOX4
HPR	0.144124	-0.261191	0.885402	1	0	Ex_L5-IT_NOX4
SLC37A2	0.143998	-0.296354	0.8855021613690531	1	0	Ex_L5-IT_NOX4
TAS1R3	0.143948	0.508187	0.8855415631230839	1	0	Ex_L5-IT_NOX4
AARD	0.143875	-0.0905505	0.8855995073930996	1	0	Ex_L5-IT_NOX4
AC002428.1	0.143843	0.806599	0.8856243408389618	1	0	Ex_L5-IT_NOX4
AL357873.1	0.143743	0.285773	0.8857033671296475	1	0	Ex_L5-IT_NOX4
AC006441.1	0.143733	0.152006	0.8857113139703997	1	0	Ex_L5-IT_NOX4
FP236383.2	0.143569	0.583387	0.8858408932449569	1	0	Ex_L5-IT_NOX4
AC107391.1	0.143539	0.0506624	0.8858641825183682	1	0	Ex_L5-IT_NOX4
PGPEP1L	0.143442	-0.132982	0.8859413358391909	1	0	Ex_L5-IT_NOX4
AL731661.1	0.143401	0.0600365	0.8859736765370838	1	0	Ex_L5-IT_NOX4
AC022973.4	0.143153	0.0319308	0.8861694908235507	1	0	Ex_L5-IT_NOX4
LINC01465	0.143055	0.219441	0.8862465380350781	1	0	Ex_L5-IT_NOX4
ADGRE1	0.142978	-0.153423	0.8863078012701475	1	0	Ex_L5-IT_NOX4
AP001117.1	0.142969	0.368033	0.8863147555181584	1	0	Ex_L5-IT_NOX4
AC010547.4	0.142917	0.632896	0.8863554877180139	1	0	Ex_L5-IT_NOX4
AL392086.1	0.14256	-0.808099	0.8866374753618552	1	0	Ex_L5-IT_NOX4
LINC01834	0.142556	2.43671	0.8866409526919861	1	0	Ex_L5-IT_NOX4
OR7A5	0.142407	-0.725878	0.8867583552609737	1	0	Ex_L5-IT_NOX4
IQCF2	0.142181	1.04311	0.8869372513061207	1	0	Ex_L5-IT_NOX4
AC011471.2	0.142177	0.0471326	0.8869404528305783	1	0	Ex_L5-IT_NOX4
NEURL3	0.142148	0.0389976	0.8869634155428271	1	0	Ex_L5-IT_NOX4
AP002765.1	0.142097	0.642234	0.8870033245208913	1	0	Ex_L5-IT_NOX4
AL355816.1	0.142086	0.490827	0.8870117700260152	1	0	Ex_L5-IT_NOX4
ABCA13	0.142072	-0.224131	0.8870231963180757	1	0	Ex_L5-IT_NOX4
AC012038.1	0.142011	0.433666	0.8870713305211747	1	0	Ex_L5-IT_NOX4
RNF222	0.141911	-0.0316706	0.8871505983046578	1	0	Ex_L5-IT_NOX4
TMEM221	0.141839	0.0117925	0.8872068482035028	1	0	Ex_L5-IT_NOX4
GBX2	0.141793	0.62316	0.8872437780338944	1	0	Ex_L5-IT_NOX4
AC073133.1	0.141752	-0.381384	0.8872761263375912	1	0	Ex_L5-IT_NOX4
LINC02078	0.141627	0.400443	0.8873744420444201	1	0	Ex_L5-IT_NOX4
AC100788.1	0.141515	0.109451	0.8874634300178279	1	0	Ex_L5-IT_NOX4
AC107982.2	0.141427	0.479284	0.8875324353162564	1	0	Ex_L5-IT_NOX4
AC023128.1	0.141397	1.27567	0.887556	1	0	Ex_L5-IT_NOX4
F2RL3	0.141375	0.255568	0.887574	1	0	Ex_L5-IT_NOX4
Z93241.1	0.141319	0.0383102	0.8876178374539623	1	0	Ex_L5-IT_NOX4
SZT2-AS1	0.14122	0.626674	0.8876960640863953	1	0	Ex_L5-IT_NOX4
OR13C9	0.141086	0.328289	0.8878017297429386	1	0	Ex_L5-IT_NOX4
WEE2	0.141	-0.0696758	0.8878701871366869	1	0	Ex_L5-IT_NOX4
SPRR2G	0.14088	1.09077	0.8879647038806517	1	0	Ex_L5-IT_NOX4
SPATA46	0.140654	0.132449	0.8881434729651128	1	0	Ex_L5-IT_NOX4
AC093864.1	0.140543	0.0331184	0.8882312585089083	1	0	Ex_L5-IT_NOX4
SLCO6A1	0.140508	-0.0300503	0.8882584226153396	1	0	Ex_L5-IT_NOX4
AC027796.3	0.140166	0.13356	0.8885285801037593	1	0	Ex_L5-IT_NOX4
BEST2	0.140119	0.525148	0.8885661812228516	1	0	Ex_L5-IT_NOX4
AC022400.1	0.140098	1.25338	0.8885824143825987	1	0	Ex_L5-IT_NOX4
AC093599.1	0.140093	0.18311	0.8885865555022598	1	0	Ex_L5-IT_NOX4
TEX38	0.140051	0.237176	0.8886192980621038	1	0	Ex_L5-IT_NOX4
CCDC198	0.140035	-0.0935901	0.8886319975884045	1	0	Ex_L5-IT_NOX4
NPPB	0.139954	0.237357	0.8886967104010757	1	0	Ex_L5-IT_NOX4
AC016590.3	0.139901	0.039258	0.8887379569238969	1	0	Ex_L5-IT_NOX4
NCR3	0.139872	0.965924	0.8887613135222211	1	0	Ex_L5-IT_NOX4
LINC02142	0.139856	0.850167	0.8887734612001881	1	0	Ex_L5-IT_NOX4
AC113554.1	0.139795	0.516594	0.8888220521732302	1	0	Ex_L5-IT_NOX4
AC136624.2	0.139637	0.050932	0.8889468445403396	1	0	Ex_L5-IT_NOX4
AC078842.1	0.139408	-0.0623026	0.8891276879199609	1	0	Ex_L5-IT_NOX4
AP001007.2	0.139399	0.0500096	0.8891351426564488	1	0	Ex_L5-IT_NOX4
HPGDS	0.139391	-0.587396	0.8891413825545281	1	0	Ex_L5-IT_NOX4
AC008752.2	0.139362	0.364673	0.8891637468474289	1	0	Ex_L5-IT_NOX4
C11orf72	0.139322	0.734421	0.8891959957608944	1	0	Ex_L5-IT_NOX4
AC116634.1	0.139204	-0.0305708	0.8892893198481969	1	0	Ex_L5-IT_NOX4
AC027281.1	0.139105	0.0694097	0.8893672383532164	1	0	Ex_L5-IT_NOX4
AC006013.1	0.139019	0.330786	0.8894348863983309	1	0	Ex_L5-IT_NOX4
AP001972.1	0.138816	0.726007	0.8895955882467457	1	0	Ex_L5-IT_NOX4
AC008735.3	0.13869	1.23718	0.889695	1	0	Ex_L5-IT_NOX4
AC006435.1	0.138662	0.619424	0.8897170288388773	1	0	Ex_L5-IT_NOX4
TXNDC2	0.138653	0.728222	0.889725	1	0	Ex_L5-IT_NOX4
AC106052.1	0.138597	-0.131585	0.8897682787603496	1	0	Ex_L5-IT_NOX4
AC073283.2	0.138492	0.170265	0.8898518370014628	1	0	Ex_L5-IT_NOX4
IBA57-DT	0.138335	0.0262658	0.8899753817318076	1	0	Ex_L5-IT_NOX4
TGM5	0.138328	0.705647	0.8899810702660991	1	0	Ex_L5-IT_NOX4
AC018521.4	0.138231	0.204176	0.8900575070431213	1	0	Ex_L5-IT_NOX4
AC108063.1	0.137999	-0.0227018	0.8902413681857657	1	0	Ex_L5-IT_NOX4
SIRPB1	0.137984	0.0182748	0.8902531324070362	1	0	Ex_L5-IT_NOX4
LBP	0.13785	0.126523	0.8903587905568483	1	0	Ex_L5-IT_NOX4
AC104794.1	0.137806	0.0961877	0.8903934212262815	1	0	Ex_L5-IT_NOX4
AL132800.1	0.137747	0.641866	0.8904404795045575	1	0	Ex_L5-IT_NOX4
AP000756.1	0.137535	1.83774	0.8906082796514662	1	0	Ex_L5-IT_NOX4
S1PR4	0.137388	1.18629	0.890724	1	0	Ex_L5-IT_NOX4
LINC01209	0.137364	0.0148856	0.8907431087972422	1	0	Ex_L5-IT_NOX4
GNLY	0.137265	-0.216206	0.8908215442481737	1	0	Ex_L5-IT_NOX4
HSD17B8	0.137238	-0.0540593	0.8908430313292952	1	0	Ex_L5-IT_NOX4
CR382287.2	0.137088	0.366431	0.8909614602787489	1	0	Ex_L5-IT_NOX4
AC073539.1	0.137009	1.3349	0.8910239899778687	1	0	Ex_L5-IT_NOX4
HLX-AS1	0.136948	-0.330147	0.8910722134331097	1	0	Ex_L5-IT_NOX4
HJURP	0.136553	0.0653195	0.8913841013082375	1	0	Ex_L5-IT_NOX4
AC079328.2	0.136463	0.179547	0.8914550877027789	1	0	Ex_L5-IT_NOX4
KRBOX1-AS1	0.136463	0.54994	0.8914556401294946	1	0	Ex_L5-IT_NOX4
CYP2C9	0.136455	0.49934	0.891462	1	0	Ex_L5-IT_NOX4
AC005520.2	0.136375	-0.843115	0.8915246386404214	1	0	Ex_L5-IT_NOX4
SULT1A4	0.136282	0.308593	0.8915984994457838	1	0	Ex_L5-IT_NOX4
LINC00709	0.136248	0.83343	0.8916250166435239	1	0	Ex_L5-IT_NOX4
AC084026.2	0.1361	1.29017	0.8917420252253649	1	0	Ex_L5-IT_NOX4
LINC02360	0.13595	-0.223115	0.8918608592995947	1	0	Ex_L5-IT_NOX4
AC005550.1	0.135878	0.270025	0.8919178739994054	1	0	Ex_L5-IT_NOX4
LINC01180	0.135617	0.325198	0.8921243359716137	1	0	Ex_L5-IT_NOX4
AL353747.2	0.135615	0.760687	0.8921257724466097	1	0	Ex_L5-IT_NOX4
AC120114.3	0.135482	0.592143	0.8922305255769991	1	0	Ex_L5-IT_NOX4
ZNF716	0.135163	0.150469	0.8924832447160226	1	0	Ex_L5-IT_NOX4
AC025442.1	0.134997	1.04768	0.8926144154486396	1	0	Ex_L5-IT_NOX4
AC009955.1	0.134671	0.23438	0.8928720136978608	1	0	Ex_L5-IT_NOX4
AP003071.5	0.134577	0.208202	0.8929463888698397	1	0	Ex_L5-IT_NOX4
Z97205.1	0.134552	0.655911	0.8929661155779125	1	0	Ex_L5-IT_NOX4
AL133260.2	0.134248	0.318361	0.893207	1	0	Ex_L5-IT_NOX4
TGFB2-AS1	0.134198	0.219335	0.8932457777926363	1	0	Ex_L5-IT_NOX4
AP002383.2	0.134128	-0.119966	0.8933010929161653	1	0	Ex_L5-IT_NOX4
CR559946.2	0.134	0.275597	0.893402	1	0	Ex_L5-IT_NOX4
AL109933.1	0.133888	0.175635	0.8934909697544994	1	0	Ex_L5-IT_NOX4
LINC02403	0.133882	0.641683	0.8934956670179661	1	0	Ex_L5-IT_NOX4
OR10A4	0.133818	0.245414	0.8935465634886692	1	0	Ex_L5-IT_NOX4
CACTIN-AS1	0.133703	0.286981	0.8936371392909631	1	0	Ex_L5-IT_NOX4
AC005392.2	0.133651	0.911972	0.893679	1	0	Ex_L5-IT_NOX4
LINC01967	0.13365	-0.385654	0.8936790842599965	1	0	Ex_L5-IT_NOX4
FABP2	0.133618	0.481467	0.8937050029731697	1	0	Ex_L5-IT_NOX4
CYP2W1	0.133558	0.847346	0.8937523643264647	1	0	Ex_L5-IT_NOX4
SMCR2	0.133516	0.324943	0.8937854124963496	1	0	Ex_L5-IT_NOX4
PGLYRP2	0.133376	0.0401898	0.8938960533633353	1	0	Ex_L5-IT_NOX4
CD274	0.133263	-0.164792	0.8939857502469574	1	0	Ex_L5-IT_NOX4
LINC00235	0.133237	-0.13711	0.8940063094279471	1	0	Ex_L5-IT_NOX4
LY6G6E	0.133149	2.15065	0.8940758353578445	1	0	Ex_L5-IT_NOX4
AC004528.1	0.13314	0.12318	0.8940826332468221	1	0	Ex_L5-IT_NOX4
LINC00517	0.13312	-0.260118	0.8940983292153181	1	0	Ex_L5-IT_NOX4
SGK1	0.13307	-0.183797	0.8941380667293889	1	0	Ex_L5-IT_NOX4
SLC22A2	0.133044	-0.181886	0.8941585711695054	1	0	Ex_L5-IT_NOX4
LINC01993	0.133009	-0.0570595	0.8941864263712699	1	0	Ex_L5-IT_NOX4
SLC36A2	0.13288	0.305155	0.8942886184966155	1	0	Ex_L5-IT_NOX4
AC144450.1	0.132855	0.350272	0.8943081838738491	1	0	Ex_L5-IT_NOX4
FAM225B	0.132853	0.317879	0.8943096208814918	1	0	Ex_L5-IT_NOX4
OR14C36	0.132841	0.533489	0.8943190719788612	1	0	Ex_L5-IT_NOX4
LINC00484	0.132694	0.356669	0.8944356367462846	1	0	Ex_L5-IT_NOX4
EDAR	0.132518	-0.27634	0.8945743678187457	1	0	Ex_L5-IT_NOX4
AP001189.4	0.132493	1.16277	0.8945941552226351	1	0	Ex_L5-IT_NOX4
LHX1	0.132466	-0.0110224	0.8946153245010935	1	0	Ex_L5-IT_NOX4
TPSB2	0.132307	1.11813	0.8947415126444624	1	0	Ex_L5-IT_NOX4
AL627422.2	0.1323	0.332958	0.8947473716418279	1	0	Ex_L5-IT_NOX4
AP003721.2	0.132277	0.0128941	0.8947650039421251	1	0	Ex_L5-IT_NOX4
AC118553.1	0.132236	-0.140272	0.8947979471879517	1	0	Ex_L5-IT_NOX4
CCL25	0.132036	0.247974	0.894956	1	0	Ex_L5-IT_NOX4
NTS	0.131902	0.187024	0.8950618866172236	1	0	Ex_L5-IT_NOX4
AP002812.3	0.131847	0.768377	0.8951056657576071	1	0	Ex_L5-IT_NOX4
UPK3B	0.131765	-0.0906031	0.8951705059047346	1	0	Ex_L5-IT_NOX4
CXXC5-AS1	0.1317	0.379145	0.8952216378019788	1	0	Ex_L5-IT_NOX4
AC010745.2	0.131564	0.340241	0.8953289885634026	1	0	Ex_L5-IT_NOX4
AC107958.3	0.131557	0.347626	0.8953347375769105	1	0	Ex_L5-IT_NOX4
AL162293.1	0.131477	0.102386	0.8953980876473975	1	0	Ex_L5-IT_NOX4
AC253536.6	0.131385	0.0317907	0.8954708360205982	1	0	Ex_L5-IT_NOX4
AD000671.1	0.131269	0.321771	0.8955623808151626	1	0	Ex_L5-IT_NOX4
SPACA3	0.130928	0.278702	0.8958322691498091	1	0	Ex_L5-IT_NOX4
CETP	0.130864	-0.0856117	0.8958825774040091	1	0	Ex_L5-IT_NOX4
AL008721.1	0.130856	0.466073	0.8958895431952865	1	0	Ex_L5-IT_NOX4
AC105020.2	0.130845	0.489017	0.8958981675194166	1	0	Ex_L5-IT_NOX4
AC073429.2	0.130827	1.71094	0.8959119885773311	1	0	Ex_L5-IT_NOX4
AL354956.1	0.130824	0.188685	0.895915	1	0	Ex_L5-IT_NOX4
LINC02377	0.130813	0.246037	0.8959233771527928	1	0	Ex_L5-IT_NOX4
HIST1H3H	0.130764	0.765721	0.8959619105016151	1	0	Ex_L5-IT_NOX4
AC009097.3	0.130732	0.318214	0.8959872862556102	1	0	Ex_L5-IT_NOX4
AC078865.1	0.130729	1.56816	0.8959899399353769	1	0	Ex_L5-IT_NOX4
AL158828.1	0.130691	1.10201	0.8960200150540557	1	0	Ex_L5-IT_NOX4
CCR8	0.13068	0.52509	0.8960284737081092	1	0	Ex_L5-IT_NOX4
AC005291.2	0.130663	0.139027	0.8960421844927255	1	0	Ex_L5-IT_NOX4
SLC5A9	0.130662	-0.332171	0.8960429584895572	1	0	Ex_L5-IT_NOX4
AC022098.3	0.130635	0.108859	0.896064	1	0	Ex_L5-IT_NOX4
CD8B2	0.130517	0.119475	0.8961574558246779	1	0	Ex_L5-IT_NOX4
AC087321.1	0.130503	0.119844	0.8961684578554108	1	0	Ex_L5-IT_NOX4
PAPPA-AS2	0.130433	-0.0890653	0.8962238000313862	1	0	Ex_L5-IT_NOX4
FOXB1	0.130172	0.192796	0.8964300245720859	1	0	Ex_L5-IT_NOX4
LILRA6	0.130072	0.0997008	0.8965094754119305	1	0	Ex_L5-IT_NOX4
CDX1	0.130053	0.906999	0.8965245695301537	1	0	Ex_L5-IT_NOX4
TEX13B	0.129937	1.95972	0.8966162408399198	1	0	Ex_L5-IT_NOX4
SPANXN1	0.129904	0.251663	0.8966420063660964	1	0	Ex_L5-IT_NOX4
LINC01620	0.129897	-0.022248	0.8966482542461616	1	0	Ex_L5-IT_NOX4
AC024560.1	0.129829	-0.13942	0.8967013338396957	1	0	Ex_L5-IT_NOX4
AC023866.1	0.129665	0.941053	0.8968311043339883	1	0	Ex_L5-IT_NOX4
AL353807.2	0.129593	0.114885	0.8968884983857366	1	0	Ex_L5-IT_NOX4
AL355388.2	0.129457	-0.23844	0.896996	1	0	Ex_L5-IT_NOX4
AC027290.1	0.129297	0.128497	0.8971228353791881	1	0	Ex_L5-IT_NOX4
AL356364.1	0.129278	0.332022	0.8971379863102924	1	0	Ex_L5-IT_NOX4
GJB4	0.129168	0.527401	0.8972250219474748	1	0	Ex_L5-IT_NOX4
LINC00951	0.129142	-0.0961616	0.8972452603986767	1	0	Ex_L5-IT_NOX4
AC117500.1	0.129017	1.40904	0.8973445735486301	1	0	Ex_L5-IT_NOX4
AL136018.1	0.128995	-0.178407	0.8973619369260211	1	0	Ex_L5-IT_NOX4
AC090735.1	0.1289	1.29857	0.8974364783528636	1	0	Ex_L5-IT_NOX4
AC021072.1	0.128889	1.15806	0.8974452154636549	1	0	Ex_L5-IT_NOX4
AC078927.1	0.128846	-0.153559	0.8974795557474222	1	0	Ex_L5-IT_NOX4
TNFRSF8	0.128736	-0.229675	0.897567	1	0	Ex_L5-IT_NOX4
CCDC65	0.128679	-0.103136	0.8976116653276475	1	0	Ex_L5-IT_NOX4
AC027763.2	0.128541	0.201333	0.8977211597218666	1	0	Ex_L5-IT_NOX4
AC048338.1	0.128505	-0.0469915	0.8977496396436383	1	0	Ex_L5-IT_NOX4
BANF2	0.128473	0.241494	0.8977746910235211	1	0	Ex_L5-IT_NOX4
ANXA9	0.128465	-0.346248	0.8977809953603338	1	0	Ex_L5-IT_NOX4
AC105924.1	0.128257	0.267362	0.897946	1	0	Ex_L5-IT_NOX4
AC011247.2	0.12814	0.53182	0.8980384832567327	1	0	Ex_L5-IT_NOX4
AC005609.3	0.128106	0.615092	0.8980654161380343	1	0	Ex_L5-IT_NOX4
RASSF6	0.127866	0.302818	0.8982548344808113	1	0	Ex_L5-IT_NOX4
IGLVIVOR22-1	0.127803	0.219893	0.8983047202179831	1	0	Ex_L5-IT_NOX4
AC006480.2	0.12777	-0.174895	0.8983311011971187	1	0	Ex_L5-IT_NOX4
PPEF2	0.127696	-0.123575	0.898389	1	0	Ex_L5-IT_NOX4
AC000068.3	0.127628	0.109373	0.8984433183991488	1	0	Ex_L5-IT_NOX4
AC040963.1	0.127614	1.48369	0.8984547669908337	1	0	Ex_L5-IT_NOX4
AC016722.1	0.127478	0.034702	0.8985623405388459	1	0	Ex_L5-IT_NOX4
P4HA3-AS1	0.127477	0.95129	0.8985627830045904	1	0	Ex_L5-IT_NOX4
AL121820.2	0.127453	-0.545805	0.8985821962201774	1	0	Ex_L5-IT_NOX4
AC008429.3	0.127442	-0.0984975	0.8985903818677331	1	0	Ex_L5-IT_NOX4
TTBK2	0.12734	0.110862	0.8986711327527843	1	0	Ex_L5-IT_NOX4
AC136698.1	0.127212	1.34388	0.8987722940747345	1	0	Ex_L5-IT_NOX4
AL034548.1	0.127202	0.527079	0.8987804799726353	1	0	Ex_L5-IT_NOX4
AC008758.4	0.127134	-0.188091	0.8988341310565195	1	0	Ex_L5-IT_NOX4
TBX5	0.127081	0.461717	0.8988760013473438	1	0	Ex_L5-IT_NOX4
ADM5	0.127069	-0.0926485	0.8988860126474871	1	0	Ex_L5-IT_NOX4
AC026150.3	0.127025	-0.0139889	0.8989205821777618	1	0	Ex_L5-IT_NOX4
AC092916.1	0.126952	0.129268	0.8989782169250415	1	0	Ex_L5-IT_NOX4
CPN1	0.126796	0.0577392	0.8991019509025951	1	0	Ex_L5-IT_NOX4
AC011468.3	0.126764	0.321087	0.8991274502524934	1	0	Ex_L5-IT_NOX4
AC113382.2	0.126721	-0.0472093	0.8991612467313761	1	0	Ex_L5-IT_NOX4
ERVV-1	0.126713	1.47384	0.8991678843591898	1	0	Ex_L5-IT_NOX4
AC009055.2	0.12671	1.43456	0.8991700969033618	1	0	Ex_L5-IT_NOX4
BUB1	0.126664	-0.0385513	0.8992066039953313	1	0	Ex_L5-IT_NOX4
LINC02526	0.126494	-0.188318	0.8993410736230769	1	0	Ex_L5-IT_NOX4
AC073389.3	0.126164	0.158419	0.8996018898766304	1	0	Ex_L5-IT_NOX4
DLGAP5	0.126163	-0.0872214	0.8996032728125176	1	0	Ex_L5-IT_NOX4
AC126755.3	0.126144	0.33443	0.8996176000462457	1	0	Ex_L5-IT_NOX4
AL121820.1	0.126105	0.0205659	0.8996484673250421	1	0	Ex_L5-IT_NOX4
AC109635.2	0.125795	1.1179	0.8998939173758183	1	0	Ex_L5-IT_NOX4
AF181450.1	0.125701	0.198732	0.8999688764226976	1	0	Ex_L5-IT_NOX4
AC092296.1	0.125656	0.972388	0.9000046136698783	1	0	Ex_L5-IT_NOX4
SPATA17-AS1	0.125653	0.777372	0.9000068265091868	1	0	Ex_L5-IT_NOX4
LINC02081	0.125575	-0.018284	0.900069	1	0	Ex_L5-IT_NOX4
LINC01982	0.125556	-0.662245	0.9000836678361662	1	0	Ex_L5-IT_NOX4
SULT2A1	0.125545	0.04296	0.9000920767351458	1	0	Ex_L5-IT_NOX4
FAM183A	0.125498	0.245014	0.9001294190206796	1	0	Ex_L5-IT_NOX4
AL162384.1	0.125489	0.248725	0.9001366108936539	1	0	Ex_L5-IT_NOX4
AL049812.3	0.125434	0.639253	0.9001803155287833	1	0	Ex_L5-IT_NOX4
AL353135.1	0.125375	0.287088	0.9002269525808192	1	0	Ex_L5-IT_NOX4
AL353803.4	0.125301	1.16339	0.9002852078876777	1	0	Ex_L5-IT_NOX4
AL359397.1	0.125143	0.290208	0.9004104613821853	1	0	Ex_L5-IT_NOX4
C20orf202	0.125112	-0.196967	0.9004345275983382	1	0	Ex_L5-IT_NOX4
SNX15	0.125013	0.0473683	0.9005129232404998	1	0	Ex_L5-IT_NOX4
AC083806.3	0.124886	0.410131	0.9006135056620526	1	0	Ex_L5-IT_NOX4
SIAH2-AS1	0.124807	0.182449	0.9006766886154627	1	0	Ex_L5-IT_NOX4
TM4SF4	0.124779	0.991437	0.9006985427607391	1	0	Ex_L5-IT_NOX4
AL596094.1	0.124591	-0.211644	0.9008475402424678	1	0	Ex_L5-IT_NOX4
AC092368.3	0.12449	0.136445	0.900927	1	0	Ex_L5-IT_NOX4
AL354979.1	0.124468	-0.0640531	0.9009448635439709	1	0	Ex_L5-IT_NOX4
AC034236.3	0.124361	0.00278945	0.9010293517789777	1	0	Ex_L5-IT_NOX4
AC020934.2	0.124255	0.846807	0.9011134538206288	1	0	Ex_L5-IT_NOX4
AC138356.3	0.124108	0.0590142	0.9012299259151664	1	0	Ex_L5-IT_NOX4
AC079385.3	0.12401	0.0701829	0.9013070033922208	1	0	Ex_L5-IT_NOX4
AC007952.6	0.12383	0.184743	0.9014495964105946	1	0	Ex_L5-IT_NOX4
ZNRF3-AS1	0.123665	-0.231088	0.9015804616414906	1	0	Ex_L5-IT_NOX4
AC087612.1	0.123659	0.217779	0.9015854417665554	1	0	Ex_L5-IT_NOX4
AC007326.2	0.123618	1.66626	0.9016180893490072	1	0	Ex_L5-IT_NOX4
AL163195.2	0.12361	0.63147	0.9016239548645067	1	0	Ex_L5-IT_NOX4
LINC01802	0.123582	0.523509	0.9016464209452502	1	0	Ex_L5-IT_NOX4
KIF18B	0.123382	-0.502004	0.9018047924478122	1	0	Ex_L5-IT_NOX4
AL136320.1	0.123301	0.0887441	0.901869	1	0	Ex_L5-IT_NOX4
LLGL1	0.123133	-0.386309	0.9020017939003154	1	0	Ex_L5-IT_NOX4
P2RX1	0.123063	-0.320582	0.9020570217955803	1	0	Ex_L5-IT_NOX4
AC245014.3	0.123045	-0.0200919	0.9020716312579884	1	0	Ex_L5-IT_NOX4
AL031432.1	0.122992	0.609093	0.9021135783078378	1	0	Ex_L5-IT_NOX4
AL110503.1	0.122846	2.48871	0.9022293491559025	1	0	Ex_L5-IT_NOX4
LINC02025	0.122842	2.23122	0.9022323375322914	1	0	Ex_L5-IT_NOX4
AC024267.6	0.122713	0.567705	0.9023345519066132	1	0	Ex_L5-IT_NOX4
FAM177B	0.122681	-0.430443	0.9023596768572977	1	0	Ex_L5-IT_NOX4
AC015727.1	0.122345	-0.264147	0.9026256531425036	1	0	Ex_L5-IT_NOX4
AL162574.2	0.122331	1.86532	0.9026366665453855	1	0	Ex_L5-IT_NOX4
LINC01972	0.122308	0.591373	0.9026554834579831	1	0	Ex_L5-IT_NOX4
AP003128.1	0.122282	0.0260333	0.9026758500603009	1	0	Ex_L5-IT_NOX4
AL160408.2	0.122274	0.397932	0.9026819932599868	1	0	Ex_L5-IT_NOX4
AC090236.1	0.122255	0.186261	0.9026972129239473	1	0	Ex_L5-IT_NOX4
AL390961.2	0.122237	-0.0434084	0.9027112703907908	1	0	Ex_L5-IT_NOX4
NDC80	0.122227	-0.0574485	0.9027195167142755	1	0	Ex_L5-IT_NOX4
MSMP	0.122208	0.636502	0.902735	1	0	Ex_L5-IT_NOX4
AC009133.3	0.122195	0.355207	0.902745	1	0	Ex_L5-IT_NOX4
ELSPBP1	0.122146	0.229704	0.9027836059484307	1	0	Ex_L5-IT_NOX4
AC073864.1	0.122054	0.0132101	0.9028558869674422	1	0	Ex_L5-IT_NOX4
AC127496.1	0.121983	0.0798691	0.9029126718549745	1	0	Ex_L5-IT_NOX4
AP001056.2	0.121973	0.0500826	0.90292	1	0	Ex_L5-IT_NOX4
TCP10	0.121946	0.892193	0.9029414519096659	1	0	Ex_L5-IT_NOX4
AC007787.1	0.121701	1.12858	0.9031356652648658	1	0	Ex_L5-IT_NOX4
AC011603.1	0.121694	1.118	0.9031410893745672	1	0	Ex_L5-IT_NOX4
AC079411.1	0.121508	0.0139459	0.9032883722844407	1	0	Ex_L5-IT_NOX4
RPS6KB2-AS1	0.121501	0.00614381	0.903294	1	0	Ex_L5-IT_NOX4
AC068831.4	0.121494	0.179052	0.9032996635581221	1	0	Ex_L5-IT_NOX4
CNFN	0.121459	0.484497	0.9033273383312235	1	0	Ex_L5-IT_NOX4
AC234778.2	0.121459	0.0494856	0.903328	1	0	Ex_L5-IT_NOX4
AL157935.1	0.121447	0.109541	0.9033369138300682	1	0	Ex_L5-IT_NOX4
AC106820.5	0.121442	0.0833616	0.9033407329635873	1	0	Ex_L5-IT_NOX4
AP001107.7	0.121298	0.577134	0.9034550312549848	1	0	Ex_L5-IT_NOX4
AC005840.2	0.1212	-0.18476	0.903532	1	0	Ex_L5-IT_NOX4
AL109935.2	0.121064	0.934187	0.9036403481832898	1	0	Ex_L5-IT_NOX4
AL512625.1	0.121004	-0.227472	0.9036877299374948	1	0	Ex_L5-IT_NOX4
FP325318.1	0.12096	0.191091	0.9037228236541122	1	0	Ex_L5-IT_NOX4
AC003002.3	0.120861	0.122444	0.9038007611610442	1	0	Ex_L5-IT_NOX4
AL035454.1	0.120799	0.661775	0.9038505243012709	1	0	Ex_L5-IT_NOX4
BX284668.1	0.120763	0.935136	0.9038786995948443	1	0	Ex_L5-IT_NOX4
LINC00293	0.120757	0.754318	0.9038835707777149	1	0	Ex_L5-IT_NOX4
OR2D2	0.120739	0.121385	0.9038975754486174	1	0	Ex_L5-IT_NOX4
AL132708.1	0.120643	0.753135	0.9039740204439299	1	0	Ex_L5-IT_NOX4
AC011452.1	0.120611	-0.130131	0.9039989856569577	1	0	Ex_L5-IT_NOX4
LINC02214	0.120506	0.185643	0.9040824066911596	1	0	Ex_L5-IT_NOX4
AP006547.1	0.120395	0.60144	0.9041704233959132	1	0	Ex_L5-IT_NOX4
LINC01624	0.120162	0.157654	0.9043551515906108	1	0	Ex_L5-IT_NOX4
CEACAM5	0.120147	2.4302	0.904367	1	0	Ex_L5-IT_NOX4
LINC01338	0.120072	-0.471825	0.904426	1	0	Ex_L5-IT_NOX4
LINC02269	0.120016	0.68039	0.9044702425862166	1	0	Ex_L5-IT_NOX4
AC006027.1	0.119996	0.120883	0.9044865182425661	1	0	Ex_L5-IT_NOX4
AC107398.2	0.119977	0.0441299	0.9045016313879632	1	0	Ex_L5-IT_NOX4
AC009097.4	0.119857	0.781377	0.9045966844541541	1	0	Ex_L5-IT_NOX4
SLC25A34-AS1	0.119836	0.4347	0.9046130157825595	1	0	Ex_L5-IT_NOX4
LYZ	0.119763	-0.0623854	0.9046711999279157	1	0	Ex_L5-IT_NOX4
FOXA3	0.119751	0.255132	0.9046806113030439	1	0	Ex_L5-IT_NOX4
LRRC37A	0.11974	-0.173192	0.9046890261909669	1	0	Ex_L5-IT_NOX4
SIGLECL1	0.119719	0.576327	0.9047060774440484	1	0	Ex_L5-IT_NOX4
KERA	0.119624	0.718487	0.9047807048737533	1	0	Ex_L5-IT_NOX4
C15orf32	0.119622	0.422479	0.9047825871788505	1	0	Ex_L5-IT_NOX4
NME2	0.119453	-0.174087	0.9049163982967208	1	0	Ex_L5-IT_NOX4
AL138995.1	0.119418	0.133054	0.9049444674175562	1	0	Ex_L5-IT_NOX4
LINC01545	0.119416	-0.128445	0.904946	1	0	Ex_L5-IT_NOX4
AC008763.3	0.119365	1.02127	0.9049860453670556	1	0	Ex_L5-IT_NOX4
FCRL2	0.119358	0.402643	0.9049915817315157	1	0	Ex_L5-IT_NOX4
TFAP2B	0.119286	1.0089	0.9050488833748739	1	0	Ex_L5-IT_NOX4
AC011396.1	0.11924	2.1176	0.9050849808958346	1	0	Ex_L5-IT_NOX4
AC113145.1	0.11923	0.57824	0.9050932855679804	1	0	Ex_L5-IT_NOX4
PHKA2-AS1	0.119217	0.25639	0.9051030850944625	1	0	Ex_L5-IT_NOX4
OR52E8	0.119135	0.708883	0.905169	1	0	Ex_L5-IT_NOX4
LINC00559	0.119092	0.391857	0.9052026867510206	1	0	Ex_L5-IT_NOX4
AC108673.2	0.118976	1.02428	0.9052940403319607	1	0	Ex_L5-IT_NOX4
ROBO4	0.118909	-0.801214	0.9053475242829018	1	0	Ex_L5-IT_NOX4
AC009396.2	0.118845	0.31488	0.9053977973735754	1	0	Ex_L5-IT_NOX4
AL033529.1	0.118831	-0.235761	0.9054095905653913	1	0	Ex_L5-IT_NOX4
NAALADL1	0.118679	0.236283	0.9055295722513902	1	0	Ex_L5-IT_NOX4
IDO1	0.118669	0.105001	0.9055377667414996	1	0	Ex_L5-IT_NOX4
AP003774.2	0.118595	0.566604	0.905597	1	0	Ex_L5-IT_NOX4
AC093827.4	0.118454	-0.432215	0.9057079707884275	1	0	Ex_L5-IT_NOX4
FOXD4L6	0.118263	0.225811	0.9058594637851017	1	0	Ex_L5-IT_NOX4
AC093525.3	0.118261	0.044743	0.9058606819444335	1	0	Ex_L5-IT_NOX4
AL390066.1	0.118255	-0.344209	0.9058659421804548	1	0	Ex_L5-IT_NOX4
LINC00261	0.118197	1.19866	0.9059119555789492	1	0	Ex_L5-IT_NOX4
MIR4432HG	0.118123	0.220134	0.9059702064473584	1	0	Ex_L5-IT_NOX4
CCNB2	0.118096	-0.237922	0.9059917461076253	1	0	Ex_L5-IT_NOX4
ARMC2-AS1	0.118011	0.00264456	0.9060589680112444	1	0	Ex_L5-IT_NOX4
AL391421.1	0.117951	0.758777	0.9061064224292119	1	0	Ex_L5-IT_NOX4
OSM	0.117896	0.250102	0.9061499456790367	1	0	Ex_L5-IT_NOX4
AL663074.1	0.117828	0.693289	0.9062038794610655	1	0	Ex_L5-IT_NOX4
AC092145.1	0.117706	1.29543	0.9063007841601666	1	0	Ex_L5-IT_NOX4
AC139720.2	0.117705	-0.196133	0.9063012271562809	1	0	Ex_L5-IT_NOX4
LEFTY2	0.1177	1.16268	0.9063049926244297	1	0	Ex_L5-IT_NOX4
AC084809.1	0.117368	0.0425965	0.9065688021306266	1	0	Ex_L5-IT_NOX4
GSTA3	0.117305	0.706463	0.9066183644714982	1	0	Ex_L5-IT_NOX4
LINC01952	0.117275	-0.136831	0.9066418997886473	1	0	Ex_L5-IT_NOX4
TTC36	0.117231	0.155236	0.9066766214532705	1	0	Ex_L5-IT_NOX4
AC090627.1	0.117177	0.0979758	0.9067199268734398	1	0	Ex_L5-IT_NOX4
LIPK	0.117174	0.974533	0.9067219758579923	1	0	Ex_L5-IT_NOX4
MYO1G	0.117144	-0.228991	0.9067457330485335	1	0	Ex_L5-IT_NOX4
C8B	0.117114	0.482008	0.9067693795657947	1	0	Ex_L5-IT_NOX4
AC087620.1	0.117048	0.138992	0.9068218230733932	1	0	Ex_L5-IT_NOX4
ANXA8L1	0.116929	1.84353	0.9069161338033598	1	0	Ex_L5-IT_NOX4
AL590282.2	0.116892	0.055826	0.9069452635131963	1	0	Ex_L5-IT_NOX4
TNNC1	0.116874	0.435584	0.9069598837949691	1	0	Ex_L5-IT_NOX4
BSN-AS1	0.116867	0.327918	0.9069657540684906	1	0	Ex_L5-IT_NOX4
LINC01543	0.116682	1.02997	0.9071121802703916	1	0	Ex_L5-IT_NOX4
BTN1A1	0.11666	0.224642	0.9071298468827018	1	0	Ex_L5-IT_NOX4
CCDC151	0.116654	-0.153868	0.907134	1	0	Ex_L5-IT_NOX4
AL662791.1	0.116651	0.435231	0.9071365480235287	1	0	Ex_L5-IT_NOX4
AC007179.2	0.116532	1.75561	0.9072310292744228	1	0	Ex_L5-IT_NOX4
AL359771.1	0.116411	1.36343	0.9073269517934033	1	0	Ex_L5-IT_NOX4
AC055878.1	0.11635	0.170838	0.9073753012429152	1	0	Ex_L5-IT_NOX4
LINC01556	0.116262	0.761468	0.9074452507102472	1	0	Ex_L5-IT_NOX4
AC136475.2	0.116141	1.82711	0.9075405116300125	1	0	Ex_L5-IT_NOX4
WWOX-AS1	0.116061	-0.120487	0.9076038719550081	1	0	Ex_L5-IT_NOX4
AP001630.1	0.116017	0.726602	0.9076387646927299	1	0	Ex_L5-IT_NOX4
AL023802.1	0.115981	0.438927	0.9076674544105994	1	0	Ex_L5-IT_NOX4
AC010327.3	0.115968	0.118381	0.9076775899960945	1	0	Ex_L5-IT_NOX4
RNF139-AS1	0.115935	-0.126081	0.9077041752097957	1	0	Ex_L5-IT_NOX4
TM4SF20	0.115843	0.0524595	0.9077771189208024	1	0	Ex_L5-IT_NOX4
AC079341.2	0.115824	0.606323	0.9077924056285335	1	0	Ex_L5-IT_NOX4
AC011477.3	0.115777	0.0998616	0.9078290717116196	1	0	Ex_L5-IT_NOX4
AC007861.1	0.115732	0.459376	0.9078645748583717	1	0	Ex_L5-IT_NOX4
LINC01298	0.115676	0.273135	0.9079097156305493	1	0	Ex_L5-IT_NOX4
LINC01679	0.115666	0.837581	0.907918	1	0	Ex_L5-IT_NOX4
AL121757.2	0.115633	1.71256	0.9079435021699794	1	0	Ex_L5-IT_NOX4
CYP2C19	0.115498	0.22114	0.90805	1	0	Ex_L5-IT_NOX4
AC003688.1	0.115489	0.0203469	0.9080573806505076	1	0	Ex_L5-IT_NOX4
HIST1H2BD	0.115485	-0.327334	0.9080604824254508	1	0	Ex_L5-IT_NOX4
PVRIG	0.11542	-0.0943559	0.9081119942499634	1	0	Ex_L5-IT_NOX4
ACY1	0.115275	0.111154	0.9082268725489765	1	0	Ex_L5-IT_NOX4
AP002761.2	0.115219	0.373535	0.9082718495323154	1	0	Ex_L5-IT_NOX4
AC011498.6	0.115212	0.370297	0.908277	1	0	Ex_L5-IT_NOX4
AL023583.1	0.115191	-0.00570011	0.9082936734454728	1	0	Ex_L5-IT_NOX4
AC008649.1	0.115178	-0.152611	0.9083041976922932	1	0	Ex_L5-IT_NOX4
AP000919.4	0.115059	0.0935444	0.9083983627219849	1	0	Ex_L5-IT_NOX4
AC008440.2	0.115048	0.198348	0.908407	1	0	Ex_L5-IT_NOX4
HES7	0.114952	-0.09868	0.9084833339183054	1	0	Ex_L5-IT_NOX4
AC107953.2	0.114943	0.416272	0.9084903133460388	1	0	Ex_L5-IT_NOX4
LINC00396	0.114847	0.504851	0.9085663120162648	1	0	Ex_L5-IT_NOX4
AC008555.2	0.114772	0.199787	0.9086261366310879	1	0	Ex_L5-IT_NOX4
BPIFC	0.114698	-0.183519	0.9086844661294967	1	0	Ex_L5-IT_NOX4
SLA2	0.114611	-0.144865	0.908753	1	0	Ex_L5-IT_NOX4
AC118658.1	0.114382	-0.031977	0.9089352941183901	1	0	Ex_L5-IT_NOX4
HSD3B2	0.114364	0.0347775	0.9089494754774865	1	0	Ex_L5-IT_NOX4
OR13C8	0.11435	2.76436	0.90896	1	0	Ex_L5-IT_NOX4
AC008705.1	0.114273	0.857402	0.9090217676221721	1	0	Ex_L5-IT_NOX4
MIR7515HG	0.114069	0.758436	0.9091827519161753	1	0	Ex_L5-IT_NOX4
AC092687.3	0.114047	0.280393	0.9092001468636726	1	0	Ex_L5-IT_NOX4
AC074366.1	0.11403	0.0296208	0.9092143841620146	1	0	Ex_L5-IT_NOX4
C6orf223	0.113834	0.660066	0.9093696667828909	1	0	Ex_L5-IT_NOX4
LINC01525	0.113589	0.568037	0.9095637887777708	1	0	Ex_L5-IT_NOX4
CKLF-CMTM1	0.113548	0.417984	0.9095958105620168	1	0	Ex_L5-IT_NOX4
AC083964.1	0.113516	0.301722	0.909622	1	0	Ex_L5-IT_NOX4
AL136131.3	0.113455	0.938543	0.9096701592848031	1	0	Ex_L5-IT_NOX4
AC008572.1	0.113452	0.0760364	0.9096725969612428	1	0	Ex_L5-IT_NOX4
NLRP5	0.113412	0.073644	0.9097036220083896	1	0	Ex_L5-IT_NOX4
H1FNT	0.113319	1.30161	0.9097773070471611	1	0	Ex_L5-IT_NOX4
IDI2	0.11319	0.0056196	0.90988	1	0	Ex_L5-IT_NOX4
AC063948.1	0.113178	0.515903	0.9098897751813714	1	0	Ex_L5-IT_NOX4
UTF1	0.113173	0.545035	0.9098931547936577	1	0	Ex_L5-IT_NOX4
AC108474.1	0.113057	4.06977	0.909985	1	0	Ex_L5-IT_NOX4
LINC01144	0.113031	0.000356028	0.9100059018098058	1	0	Ex_L5-IT_NOX4
AC122685.1	0.112984	-0.105983	0.9100428566316893	1	0	Ex_L5-IT_NOX4
AL139241.1	0.112969	-0.0497828	0.9100554335045196	1	0	Ex_L5-IT_NOX4
KCNE4	0.112803	-0.666528	0.9101864116160738	1	0	Ex_L5-IT_NOX4
AC007953.1	0.112701	1.22066	0.9102674153755552	1	0	Ex_L5-IT_NOX4
LINC01635	0.11256	0.508135	0.9103797805477367	1	0	Ex_L5-IT_NOX4
SLC25A52	0.112326	0.387127	0.9105648988739795	1	0	Ex_L5-IT_NOX4
CDH5	0.112131	-0.842579	0.9107198789499505	1	0	Ex_L5-IT_NOX4
AC005954.2	0.112061	0.216626	0.9107753445793615	1	0	Ex_L5-IT_NOX4
AL354864.1	0.112026	0.0024259	0.9108027727985462	1	0	Ex_L5-IT_NOX4
AC016245.1	0.112024	-0.0871903	0.9108045459396061	1	0	Ex_L5-IT_NOX4
ELDR	0.111955	0.255009	0.9108594027105579	1	0	Ex_L5-IT_NOX4
AC100830.2	0.111937	-0.0865106	0.9108733663201086	1	0	Ex_L5-IT_NOX4
BSND	0.111862	0.243549	0.9109328227910761	1	0	Ex_L5-IT_NOX4
AC239868.2	0.111752	-0.22514	0.91102	1	0	Ex_L5-IT_NOX4
AC096631.1	0.111733	0.32977	0.9110347255817958	1	0	Ex_L5-IT_NOX4
AL136322.1	0.111698	-0.0815679	0.911063	1	0	Ex_L5-IT_NOX4
AC004947.1	0.111643	0.0138144	0.9111067621514684	1	0	Ex_L5-IT_NOX4
OR51B4	0.111622	0.338757	0.9111227765343234	1	0	Ex_L5-IT_NOX4
AC004584.1	0.111619	0.397718	0.9111256026056339	1	0	Ex_L5-IT_NOX4
AL392048.1	0.111525	1.62644	0.9112	1	0	Ex_L5-IT_NOX4
AC007795.1	0.111521	0.625578	0.9112028489900083	1	0	Ex_L5-IT_NOX4
AL513523.3	0.111516	0.0921036	0.9112072266796806	1	0	Ex_L5-IT_NOX4
AC062037.2	0.111514	1.23989	0.9112085011974336	1	0	Ex_L5-IT_NOX4
AC027627.1	0.111457	0.376006	0.911254	1	0	Ex_L5-IT_NOX4
LINC02429	0.111411	1.27302	0.91129	1	0	Ex_L5-IT_NOX4
AC007881.2	0.111307	-0.474979	0.9113727496566166	1	0	Ex_L5-IT_NOX4
MORC1	0.111306	-0.3895	0.9113735254680466	1	0	Ex_L5-IT_NOX4
PCAT14	0.111273	0.108432	0.9113998476916197	1	0	Ex_L5-IT_NOX4
AC005324.5	0.11124	0.180734	0.9114263916744811	1	0	Ex_L5-IT_NOX4
PLP2	0.111239	-0.180196	0.9114270012451859	1	0	Ex_L5-IT_NOX4
AC007406.4	0.111036	-0.566585	0.9115877634832298	1	0	Ex_L5-IT_NOX4
AC002094.3	0.111027	0.174984	0.9115950785005623	1	0	Ex_L5-IT_NOX4
C1orf137	0.11098	0.865722	0.9116319862022606	1	0	Ex_L5-IT_NOX4
AC019064.1	0.110974	0.386696	0.9116367520755387	1	0	Ex_L5-IT_NOX4
AL023584.1	0.110969	0.550534	0.9116408529457876	1	0	Ex_L5-IT_NOX4
AC008763.1	0.110882	0.200384	0.9117098476696447	1	0	Ex_L5-IT_NOX4
AC006012.1	0.110755	-0.0934799	0.9118109857166916	1	0	Ex_L5-IT_NOX4
TNFAIP8L2	0.110719	0.284799	0.9118394708821035	1	0	Ex_L5-IT_NOX4
AC084346.1	0.110625	0.0254489	0.9119137877710203	1	0	Ex_L5-IT_NOX4
AC009495.2	0.110594	0.307334	0.9119381723021778	1	0	Ex_L5-IT_NOX4
AL731544.1	0.110525	0.469949	0.9119926498610976	1	0	Ex_L5-IT_NOX4
CRISP2	0.11034	0.636984	0.9121395695303316	1	0	Ex_L5-IT_NOX4
CHMP1B-AS1	0.11024	0.753443	0.912219	1	0	Ex_L5-IT_NOX4
OR6C4	0.110211	0.542271	0.9122417112288723	1	0	Ex_L5-IT_NOX4
HMGB4	0.110061	0.411971	0.9123612570983074	1	0	Ex_L5-IT_NOX4
METTL4	0.109968	-0.129019	0.9124347480331989	1	0	Ex_L5-IT_NOX4
AL512306.2	0.109907	0.226452	0.912483	1	0	Ex_L5-IT_NOX4
AL023806.1	0.109741	-0.210064	0.9126144880667102	1	0	Ex_L5-IT_NOX4
AC114316.1	0.109711	1.409	0.9126388749715282	1	0	Ex_L5-IT_NOX4
GPR174	0.109425	0.230361	0.9128654554171473	1	0	Ex_L5-IT_NOX4
LINC01848	0.109367	0.419245	0.9129117922129593	1	0	Ex_L5-IT_NOX4
SLC36A3	0.109316	0.108386	0.9129520323021586	1	0	Ex_L5-IT_NOX4
LINC00244	0.109305	0.467272	0.9129604018253354	1	0	Ex_L5-IT_NOX4
RNFT1-DT	0.109227	-0.0912507	0.9130225915647565	1	0	Ex_L5-IT_NOX4
AC008569.1	0.109217	-0.359263	0.91303	1	0	Ex_L5-IT_NOX4
LINC01019	0.109121	-0.0813518	0.913106	1	0	Ex_L5-IT_NOX4
ZNF479	0.10908	0.990125	0.9131390463325337	1	0	Ex_L5-IT_NOX4
NHEJ1	0.109005	0.156918	0.9131982998552522	1	0	Ex_L5-IT_NOX4
AL590440.1	0.10896	0.166882	0.9132341071758677	1	0	Ex_L5-IT_NOX4
KRT82	0.108939	2.31695	0.913251	1	0	Ex_L5-IT_NOX4
DIAPH3-AS1	0.108815	0.417423	0.9133490687111551	1	0	Ex_L5-IT_NOX4
LAMB4	0.108726	-0.239556	0.91342	1	0	Ex_L5-IT_NOX4
AL807752.4	0.108699	1.32313	0.9134412498827635	1	0	Ex_L5-IT_NOX4
CDCA2	0.108678	-0.221643	0.9134582117886721	1	0	Ex_L5-IT_NOX4
AC026355.2	0.108669	1.08337	0.9134651961143279	1	0	Ex_L5-IT_NOX4
WDR93	0.108613	-0.176873	0.9135095966265459	1	0	Ex_L5-IT_NOX4
SLC35G5	0.108399	-0.0802318	0.9136791636123296	1	0	Ex_L5-IT_NOX4
PSAPL1	0.10831	1.18431	0.9137500070804889	1	0	Ex_L5-IT_NOX4
GJA10	0.108226	0.0325489	0.9138165273927463	1	0	Ex_L5-IT_NOX4
ODF3L1	0.108166	0.315718	0.9138640897861953	1	0	Ex_L5-IT_NOX4
AL008638.4	0.108143	0.688656	0.9138823830965926	1	0	Ex_L5-IT_NOX4
AL391427.1	0.108075	-0.0345023	0.9139358219979254	1	0	Ex_L5-IT_NOX4
AP006216.1	0.108004	0.4615	0.9139923656574128	1	0	Ex_L5-IT_NOX4
AC087392.5	0.107926	0.392803	0.9140547859282034	1	0	Ex_L5-IT_NOX4
DSCR8	0.107908	1.11664	0.9140689774669417	1	0	Ex_L5-IT_NOX4
AC106053.1	0.107844	0.169202	0.9141196459185847	1	0	Ex_L5-IT_NOX4
AC097713.1	0.107799	-0.41508	0.9141553468753055	1	0	Ex_L5-IT_NOX4
SLC22A7	0.1077	-0.0518409	0.9142332908701579	1	0	Ex_L5-IT_NOX4
PYY	0.107658	-0.102887	0.9142668857624667	1	0	Ex_L5-IT_NOX4
TREML2	0.107635	0.504433	0.9142854018246959	1	0	Ex_L5-IT_NOX4
AC096543.1	0.107546	0.750092	0.9143557521977494	1	0	Ex_L5-IT_NOX4
AC121154.1	0.107533	-0.13595	0.9143660636563395	1	0	Ex_L5-IT_NOX4
AC060814.3	0.107523	0.501453	0.9143737141026719	1	0	Ex_L5-IT_NOX4
LRRC70	0.107316	-0.105971	0.9145380897379332	1	0	Ex_L5-IT_NOX4
AL139286.2	0.107168	-0.0619091	0.9146555110642824	1	0	Ex_L5-IT_NOX4
CA6	0.107167	0.0797129	0.9146562317863927	1	0	Ex_L5-IT_NOX4
KRT84	0.107141	2.71569	0.9146774654000452	1	0	Ex_L5-IT_NOX4
AC233702.5	0.10714	0.0329725	0.9146777980419968	1	0	Ex_L5-IT_NOX4
SETSIP	0.107135	2.12974	0.9146816788658697	1	0	Ex_L5-IT_NOX4
IL36B	0.107025	0.58654	0.9147694969096509	1	0	Ex_L5-IT_NOX4
AC025437.4	0.106951	0.261752	0.9148275993186509	1	0	Ex_L5-IT_NOX4
AL935212.1	0.106911	0.190984	0.9148596999859984	1	0	Ex_L5-IT_NOX4
AL355388.1	0.106906	0.265	0.9148631928131031	1	0	Ex_L5-IT_NOX4
OR1J1	0.106618	1.54334	0.9150917270703552	1	0	Ex_L5-IT_NOX4
AC007308.1	0.106614	1.50716	0.9150951645630786	1	0	Ex_L5-IT_NOX4
AP001318.1	0.10661	0.0564127	0.9150984911704518	1	0	Ex_L5-IT_NOX4
PRDM14	0.106589	0.318204	0.9151151242296227	1	0	Ex_L5-IT_NOX4
IGFALS	0.106568	-0.0178383	0.9151320899882689	1	0	Ex_L5-IT_NOX4
AL355312.4	0.106552	0.70886	0.9151441212849883	1	0	Ex_L5-IT_NOX4
AC091814.1	0.106374	0.8559	0.9152853380035804	1	0	Ex_L5-IT_NOX4
AL592114.3	0.106368	0.865971	0.9152899953732028	1	0	Ex_L5-IT_NOX4
AC008739.1	0.106341	0.440893	0.9153118406933347	1	0	Ex_L5-IT_NOX4
AC055758.1	0.106233	1.8998	0.9153972820139075	1	0	Ex_L5-IT_NOX4
TNNI1	0.106202	0.291122	0.9154221217246774	1	0	Ex_L5-IT_NOX4
AC008972.1	0.106114	0.572447	0.9154915957291968	1	0	Ex_L5-IT_NOX4
HIST1H2AE	0.106017	-0.0525328	0.9155692210788193	1	0	Ex_L5-IT_NOX4
AC093732.1	0.105913	0.00483694	0.9156516157236357	1	0	Ex_L5-IT_NOX4
IFNL3	0.105733	0.711682	0.9157939510029007	1	0	Ex_L5-IT_NOX4
LINC01987	0.105709	0.579023	0.9158132471505023	1	0	Ex_L5-IT_NOX4
KCNE5	0.105697	0.448255	0.9158225625498584	1	0	Ex_L5-IT_NOX4
GNAT3	0.105693	-0.273275	0.9158257231344092	1	0	Ex_L5-IT_NOX4
EPHX3	0.105684	0.217615	0.9158330423879516	1	0	Ex_L5-IT_NOX4
PTH2	0.10561	0.570727	0.9158917075718194	1	0	Ex_L5-IT_NOX4
ICAM4	0.105598	0.609497	0.9159010230685002	1	0	Ex_L5-IT_NOX4
AL158837.1	0.105591	1.0935	0.9159071225071074	1	0	Ex_L5-IT_NOX4
AL355916.3	0.105509	0.0217051	0.9159719986604253	1	0	Ex_L5-IT_NOX4
AL354824.2	0.105491	1.05809	0.9159865265595053	1	0	Ex_L5-IT_NOX4
CTXND2	0.105472	-0.0864929	0.9160012762872776	1	0	Ex_L5-IT_NOX4
AC105935.2	0.10547	0.515754	0.9160032170430848	1	0	Ex_L5-IT_NOX4
AC004528.2	0.105319	0.484805	0.9161226022125217	1	0	Ex_L5-IT_NOX4
LINC01076	0.105257	0.0520796	0.9161718429079277	1	0	Ex_L5-IT_NOX4
PRDM9	0.105237	0.418167	0.9161875356746214	1	0	Ex_L5-IT_NOX4
C8orf48	0.105236	-0.136699	0.9161887556083829	1	0	Ex_L5-IT_NOX4
AC113331.1	0.105164	0.365397	0.9162455936501356	1	0	Ex_L5-IT_NOX4
AC004801.4	0.105119	0.539168	0.9162812493426954	1	0	Ex_L5-IT_NOX4
AC098934.4	0.105087	0.540716	0.9163068128589121	1	0	Ex_L5-IT_NOX4
AL592431.1	0.104933	0.082101	0.9164289200453226	1	0	Ex_L5-IT_NOX4
AC131532.1	0.104924	0.562539	0.9164360735247672	1	0	Ex_L5-IT_NOX4
AC066595.1	0.104921	0.134251	0.9164387907396627	1	0	Ex_L5-IT_NOX4
AC092919.1	0.10482	1.63531	0.9165183112975939	1	0	Ex_L5-IT_NOX4
AL359399.1	0.104816	1.46934	0.9165217494437686	1	0	Ex_L5-IT_NOX4
AC019193.2	0.1047	1.16568	0.9166142472525276	1	0	Ex_L5-IT_NOX4
AC113192.5	0.104698	1.20939	0.9166153563458151	1	0	Ex_L5-IT_NOX4
IQCM	0.104689	-0.205877	0.9166228427297511	1	0	Ex_L5-IT_NOX4
AC114928.1	0.104671	0.382895	0.9166368173328809	1	0	Ex_L5-IT_NOX4
C17orf50	0.104603	0.0641059	0.9166911632565587	1	0	Ex_L5-IT_NOX4
STBD1	0.104583	-0.0751628	0.9167069125561926	1	0	Ex_L5-IT_NOX4
TRIM49B	0.104516	0.398793	0.9167598725887276	1	0	Ex_L5-IT_NOX4
OR5V1	0.104504	0.0891139	0.9167696882583798	1	0	Ex_L5-IT_NOX4
LINC01766	0.104428	0.68757	0.91683	1	0	Ex_L5-IT_NOX4
LINC01783	0.104396	0.152713	0.9168548688395415	1	0	Ex_L5-IT_NOX4
AL358334.2	0.104312	-0.202717	0.9169214168327983	1	0	Ex_L5-IT_NOX4
AL050343.2	0.104227	0.108121	0.9169892409282466	1	0	Ex_L5-IT_NOX4
AC010605.1	0.104056	0.503266	0.9171246690976745	1	0	Ex_L5-IT_NOX4
AC015813.3	0.103947	0.154285	0.9172117392566558	1	0	Ex_L5-IT_NOX4
AC069287.2	0.103921	0.08149	0.9172321482019485	1	0	Ex_L5-IT_NOX4
AC005695.3	0.103883	-0.0920574	0.9172622071283055	1	0	Ex_L5-IT_NOX4
AC021534.1	0.103883	0.313396	0.9172622071283055	1	0	Ex_L5-IT_NOX4
AP006621.4	0.103831	-0.0779673	0.9173036908592895	1	0	Ex_L5-IT_NOX4
NLRP11	0.103822	0.253645	0.9173102905645266	1	0	Ex_L5-IT_NOX4
AL355075.2	0.103753	0.285328	0.9173656950373612	1	0	Ex_L5-IT_NOX4
AC016700.3	0.103602	-0.218243	0.917485	1	0	Ex_L5-IT_NOX4
AC022165.1	0.103591	0.17241	0.9174941417848539	1	0	Ex_L5-IT_NOX4
LINC02265	0.103554	-0.00840156	0.9175234807440238	1	0	Ex_L5-IT_NOX4
AL359547.1	0.103528	1.78827	0.9175442787509767	1	0	Ex_L5-IT_NOX4
AC002347.1	0.10351	0.41356	0.9175582550433501	1	0	Ex_L5-IT_NOX4
AC022001.2	0.103501	-0.203588	0.9175651322759344	1	0	Ex_L5-IT_NOX4
AL691403.2	0.103157	0.0299632	0.9178383408708377	1	0	Ex_L5-IT_NOX4
AL050338.1	0.102884	-0.00892214	0.9180548181525187	1	0	Ex_L5-IT_NOX4
AC012558.1	0.102494	1.05846	0.9183642641961284	1	0	Ex_L5-IT_NOX4
AC068631.2	0.102421	-0.0843562	0.9184227824503809	1	0	Ex_L5-IT_NOX4
AL592435.1	0.102373	0.415813	0.9184609998236979	1	0	Ex_L5-IT_NOX4
AC005753.1	0.102319	-0.140959	0.9185036548503381	1	0	Ex_L5-IT_NOX4
HPD	0.102268	0.0120065	0.9185436476176211	1	0	Ex_L5-IT_NOX4
AC134980.2	0.102238	-0.00789205	0.9185679983771481	1	0	Ex_L5-IT_NOX4
EMILIN1	0.10221	-0.562898	0.9185900195170206	1	0	Ex_L5-IT_NOX4
AC138466.1	0.101998	1.26695	0.9187582031776717	1	0	Ex_L5-IT_NOX4
AC012355.1	0.101886	-0.210467	0.9188468449738741	1	0	Ex_L5-IT_NOX4
AC017091.1	0.101868	0.101419	0.9188611009764501	1	0	Ex_L5-IT_NOX4
AC090607.5	0.101803	0.0795428	0.9189127445348708	1	0	Ex_L5-IT_NOX4
LINC02118	0.101773	0.971358	0.9189365972068844	1	0	Ex_L5-IT_NOX4
FP565260.2	0.101741	0.278097	0.9189625578723508	1	0	Ex_L5-IT_NOX4
AC096536.3	0.101722	0.599551	0.9189772023884172	1	0	Ex_L5-IT_NOX4
AC084880.4	0.101447	-0.062393	0.9191953756467135	1	0	Ex_L5-IT_NOX4
CHST5	0.101376	-0.119294	0.9192518476216655	1	0	Ex_L5-IT_NOX4
AC011396.2	0.101337	-0.0489242	0.9192831902982685	1	0	Ex_L5-IT_NOX4
GUCA1B	0.101329	-0.24641	0.9192890150572981	1	0	Ex_L5-IT_NOX4
AC108693.2	0.10121	1.25364	0.9193834877059119	1	0	Ex_L5-IT_NOX4
AL355483.4	0.101183	0.196484	0.9194049009248503	1	0	Ex_L5-IT_NOX4
AC015853.1	0.101152	0.18285	0.9194296981711064	1	0	Ex_L5-IT_NOX4
LINC01820	0.101107	0.600166	0.9194656459960742	1	0	Ex_L5-IT_NOX4
Z86062.2	0.101072	0.0475063	0.9194932172017571	1	0	Ex_L5-IT_NOX4
LINC01818	0.101041	0.0258385	0.9195176263982274	1	0	Ex_L5-IT_NOX4
TRIM51	0.100996	0.542352	0.9195540184319595	1	0	Ex_L5-IT_NOX4
AC005329.3	0.100884	-0.491513	0.9196425582906946	1	0	Ex_L5-IT_NOX4
LINC01974	0.100555	0.697284	0.9199036901004183	1	0	Ex_L5-IT_NOX4
AC008567.2	0.10041	0.345977	0.9200188083126585	1	0	Ex_L5-IT_NOX4
AP000553.3	0.100358	0.813421	0.92006	1	0	Ex_L5-IT_NOX4
AL139246.3	0.100314	0.250837	0.9200953697868506	1	0	Ex_L5-IT_NOX4
AL391095.3	0.100298	-0.00282882	0.9201073533889985	1	0	Ex_L5-IT_NOX4
AL356475.1	0.100278	0.318893	0.9201237753917789	1	0	Ex_L5-IT_NOX4
AC061709.1	0.100224	0.626661	0.9201664949504508	1	0	Ex_L5-IT_NOX4
AC022596.2	0.100061	0.877025	0.9202956536662675	1	0	Ex_L5-IT_NOX4
AC021028.1	0.0999875	0.126398	0.920354	1	0	Ex_L5-IT_NOX4
AC011313.1	0.09994	0.410424	0.9203919692663914	1	0	Ex_L5-IT_NOX4
MIR194-2HG	0.0999025	0.484633	0.9204217629806339	1	0	Ex_L5-IT_NOX4
AC091891.2	0.0998758	0.16154	0.9204429016054084	1	0	Ex_L5-IT_NOX4
LINC02138	0.099799	1.24078	0.9205038765886039	1	0	Ex_L5-IT_NOX4
AC100803.1	0.0996733	0.843125	0.9206036901492455	1	0	Ex_L5-IT_NOX4
BX640515.1	0.0996666	-0.020654	0.9206090165333964	1	0	Ex_L5-IT_NOX4
PNLIPRP1	0.0996572	0.384517	0.9206164512838957	1	0	Ex_L5-IT_NOX4
LINC00200	0.0995576	0.628739	0.9206955707748468	1	0	Ex_L5-IT_NOX4
TBX20	0.0995142	0.210915	0.9207299707984089	1	0	Ex_L5-IT_NOX4
AL138830.1	0.0995081	-0.000198411	0.9207348533944202	1	0	Ex_L5-IT_NOX4
LINC01911	0.0994159	1.72652	0.9208080926930392	1	0	Ex_L5-IT_NOX4
AD001527.1	0.0994073	0.000298479	0.9208148618136471	1	0	Ex_L5-IT_NOX4
TMEM92	0.0993823	0.370022	0.9208347253318258	1	0	Ex_L5-IT_NOX4
AP000442.1	0.0993077	0.283352	0.9208939832716294	1	0	Ex_L5-IT_NOX4
AC092296.3	0.0992361	0.156685	0.920951	1	0	Ex_L5-IT_NOX4
TAS1R1	0.0992217	-0.188518	0.9209622303195211	1	0	Ex_L5-IT_NOX4
LINC00111	0.0991896	1.02571	0.9209877537552992	1	0	Ex_L5-IT_NOX4
AP003068.1	0.0991283	0.160095	0.9210364149659355	1	0	Ex_L5-IT_NOX4
AC105020.3	0.0990249	0.401851	0.9211184794103681	1	0	Ex_L5-IT_NOX4
AL008719.1	0.0990123	0.242907	0.921128	1	0	Ex_L5-IT_NOX4
AC099811.2	0.0989245	0.039017	0.9211982142288381	1	0	Ex_L5-IT_NOX4
AC125611.4	0.0987123	-0.0060713	0.9213666753633789	1	0	Ex_L5-IT_NOX4
AL023803.2	0.09871	0.151492	0.9213685064820646	1	0	Ex_L5-IT_NOX4
LINC01425	0.0986808	0.264803	0.9213917006881592	1	0	Ex_L5-IT_NOX4
LINC01817	0.0986646	0.763538	0.921405	1	0	Ex_L5-IT_NOX4
AC096759.2	0.0986544	0.136557	0.9214126754105704	1	0	Ex_L5-IT_NOX4
KRT9	0.0986347	2.18459	0.9214283232549553	1	0	Ex_L5-IT_NOX4
LINC01787	0.0986218	-0.145113	0.9214385887013049	1	0	Ex_L5-IT_NOX4
TSHB	0.0985033	1.19509	0.921533	1	0	Ex_L5-IT_NOX4
PLA2G4B	0.0984804	-0.0986915	0.921551	1	0	Ex_L5-IT_NOX4
MECOM	0.098351	-0.894229	0.921654	1	0	Ex_L5-IT_NOX4
SGCE	0.0983317	0.0348705	0.9216688710697921	1	0	Ex_L5-IT_NOX4
AC124066.1	0.098321	-0.199454	0.9216773611237169	1	0	Ex_L5-IT_NOX4
CPT1B	0.098293	-0.166729	0.9216996683667563	1	0	Ex_L5-IT_NOX4
KRT18	0.0982538	0.209076	0.9217307432358482	1	0	Ex_L5-IT_NOX4
AC005344.1	0.0982531	0.752789	0.921731	1	0	Ex_L5-IT_NOX4
C16orf78	0.0981406	0.687386	0.9218206390655052	1	0	Ex_L5-IT_NOX4
AC005616.1	0.0980987	-0.0480935	0.9218539340707618	1	0	Ex_L5-IT_NOX4
INHBC	0.0980577	0.151258	0.9218864523247601	1	0	Ex_L5-IT_NOX4
LINC-ROR	0.0980447	0.220427	0.9218967738456543	1	0	Ex_L5-IT_NOX4
OTC	0.0979931	1.1151	0.9219377825989293	1	0	Ex_L5-IT_NOX4
KLHL24	0.0979203	0.0541325	0.9219956058485657	1	0	Ex_L5-IT_NOX4
TMCO2	0.0978772	0.0509911	0.9220297894607161	1	0	Ex_L5-IT_NOX4
AC246793.1	0.097851	0.679644	0.9220505993600755	1	0	Ex_L5-IT_NOX4
AC097652.1	0.0977367	2.40555	0.9221413866383965	1	0	Ex_L5-IT_NOX4
SPINT4	0.0976029	1.2359	0.9222476023824508	1	0	Ex_L5-IT_NOX4
KCNE2	0.097392	-0.161345	0.922415	1	0	Ex_L5-IT_NOX4
HID1-AS1	0.0973557	0.412442	0.9224439442252919	1	0	Ex_L5-IT_NOX4
AC104984.4	0.0973153	0.0436949	0.9224760208717878	1	0	Ex_L5-IT_NOX4
TIPARP-AS1	0.097304	-0.158833	0.9224849557386816	1	0	Ex_L5-IT_NOX4
HSH2D	0.0972773	-0.0625192	0.9225061552756654	1	0	Ex_L5-IT_NOX4
ALAS2	0.0972251	0.0126783	0.9225476110738154	1	0	Ex_L5-IT_NOX4
AP000552.1	0.0971736	0.0227389	0.9225885676111398	1	0	Ex_L5-IT_NOX4
AC104662.1	0.0969946	-0.0654504	0.9227306961565477	1	0	Ex_L5-IT_NOX4
DEFA5	0.0969704	0.328281	0.9227498984062454	1	0	Ex_L5-IT_NOX4
AC007298.1	0.0969699	0.399641	0.9227502868915305	1	0	Ex_L5-IT_NOX4
AC083973.1	0.0967909	-0.0274115	0.922892	1	0	Ex_L5-IT_NOX4
ELOA2	0.0967871	0.27606	0.9228954706819095	1	0	Ex_L5-IT_NOX4
UBE2C	0.0967255	0.491075	0.9229443653427168	1	0	Ex_L5-IT_NOX4
KLK12	0.0967147	1.44077	0.9229529677251984	1	0	Ex_L5-IT_NOX4
FCN3	0.0966829	0.421525	0.922978	1	0	Ex_L5-IT_NOX4
AL049839.2	0.0966505	0.159407	0.9230039162138964	1	0	Ex_L5-IT_NOX4
OR11A1	0.0966243	0.210227	0.9230247285959239	1	0	Ex_L5-IT_NOX4
IGHV1OR15-6	0.0965921	0.563811	0.9230503140231108	1	0	Ex_L5-IT_NOX4
ICOS	0.0965881	0.844543	0.9230535330195891	1	0	Ex_L5-IT_NOX4
AL365214.3	0.0965665	0.382865	0.9230706270220019	1	0	Ex_L5-IT_NOX4
DPPA2	0.0963907	0.220541	0.9232102663715989	1	0	Ex_L5-IT_NOX4
LCT	0.0962309	-0.0252585	0.9233371981518222	1	0	Ex_L5-IT_NOX4
IHH	0.0961109	0.594846	0.9234324953976992	1	0	Ex_L5-IT_NOX4
C1orf116	0.0961079	0.0488591	0.9234348820056217	1	0	Ex_L5-IT_NOX4
AL139130.1	0.0959998	-0.304067	0.9235206893435313	1	0	Ex_L5-IT_NOX4
HES2	0.0958491	0.186024	0.9236404103827217	1	0	Ex_L5-IT_NOX4
MIR583HG	0.0957542	0.214361	0.9237157850167315	1	0	Ex_L5-IT_NOX4
TAB3-AS2	0.0956121	-0.0179835	0.9238286262312048	1	0	Ex_L5-IT_NOX4
TMIGD1	0.0954593	0.141502	0.9239500168929043	1	0	Ex_L5-IT_NOX4
Z99755.2	0.0954166	1.74858	0.9239839311072536	1	0	Ex_L5-IT_NOX4
IGBP1-AS1	0.0954062	-0.101793	0.9239922015340027	1	0	Ex_L5-IT_NOX4
AP003096.1	0.095329	0.0889451	0.9240534806565639	1	0	Ex_L5-IT_NOX4
AC020907.4	0.0953169	-0.066151	0.9240630833135457	1	0	Ex_L5-IT_NOX4
AC011523.1	0.0952723	0.155384	0.9240985521829335	1	0	Ex_L5-IT_NOX4
SPPL2C	0.0952454	0.30427	0.9241198668812621	1	0	Ex_L5-IT_NOX4
AL590369.1	0.0949205	1.63825	0.9243779788760793	1	0	Ex_L5-IT_NOX4
AC062015.1	0.0948787	-0.0325895	0.9244111732120455	1	0	Ex_L5-IT_NOX4
KLK11	0.0948489	0.239627	0.9244348756027223	1	0	Ex_L5-IT_NOX4
AL627309.4	0.0947845	1.05876	0.9244859997229289	1	0	Ex_L5-IT_NOX4
TTLL13P	0.094687	0.0565785	0.924563	1	0	Ex_L5-IT_NOX4
AL138478.1	0.0945489	0.773005	0.9246731799433142	1	0	Ex_L5-IT_NOX4
CFB	0.094545	-0.0516817	0.9246762330360706	1	0	Ex_L5-IT_NOX4
LINC00399	0.0945303	1.88927	0.9246879458203922	1	0	Ex_L5-IT_NOX4
KRT78	0.0945149	0.573812	0.9247001582195351	1	0	Ex_L5-IT_NOX4
INO80B-WBP1	0.0945057	0.140118	0.9247074301565453	1	0	Ex_L5-IT_NOX4
C17orf77	0.094402	0.495206	0.9247898643860725	1	0	Ex_L5-IT_NOX4
AWAT1	0.0942668	0.0630189	0.9248972243845427	1	0	Ex_L5-IT_NOX4
RNF185-AS1	0.0942444	0.606659	0.9249149883218123	1	0	Ex_L5-IT_NOX4
AC125603.1	0.0941686	0.90514	0.9249752194502412	1	0	Ex_L5-IT_NOX4
AC012442.1	0.094137	-0.276899	0.9250003112546256	1	0	Ex_L5-IT_NOX4
AL353600.1	0.0940799	0.841287	0.9250456654354775	1	0	Ex_L5-IT_NOX4
AC099518.6	0.0940021	1.1057	0.9251075073916214	1	0	Ex_L5-IT_NOX4
TMEM150B	0.0939253	-0.257986	0.9251685170898528	1	0	Ex_L5-IT_NOX4
S100A14	0.0938521	0.47873	0.9252266404783382	1	0	Ex_L5-IT_NOX4
CD5	0.0937207	-0.161584	0.9253310082137887	1	0	Ex_L5-IT_NOX4
TREX2	0.0937125	0.344083	0.9253375589975114	1	0	Ex_L5-IT_NOX4
ADAD1	0.0936058	0.487454	0.9254222755208692	1	0	Ex_L5-IT_NOX4
AC012366.1	0.0934922	1.20622	0.9255125445163317	1	0	Ex_L5-IT_NOX4
AP001198.2	0.0933779	0.963315	0.9256033141226475	1	0	Ex_L5-IT_NOX4
AL645608.3	0.0933385	-0.0314427	0.9256346812148801	1	0	Ex_L5-IT_NOX4
C8A	0.0933124	0.195178	0.9256553891108046	1	0	Ex_L5-IT_NOX4
UGT3A2	0.0932726	0.171402	0.9256870339820301	1	0	Ex_L5-IT_NOX4
AC000093.1	0.0932519	-0.052047	0.9257034116369964	1	0	Ex_L5-IT_NOX4
Z69666.1	0.093207	-0.107173	0.9257391094821726	1	0	Ex_L5-IT_NOX4
AL353708.2	0.0931542	-0.26336	0.925781	1	0	Ex_L5-IT_NOX4
ALDH3A1	0.0931071	0.542866	0.9258185002491746	1	0	Ex_L5-IT_NOX4
AP003550.1	0.0930882	0.467392	0.9258334901972014	1	0	Ex_L5-IT_NOX4
IGFLR1	0.09301	-0.0845092	0.9258956154846454	1	0	Ex_L5-IT_NOX4
KIF26A	0.0929992	-0.24466	0.9259042208996888	1	0	Ex_L5-IT_NOX4
LINC01350	0.0929085	0.0184935	0.925976	1	0	Ex_L5-IT_NOX4
AC111194.2	0.0928974	-0.0821082	0.9259851122246934	1	0	Ex_L5-IT_NOX4
LINC00313	0.0928498	0.551605	0.9260229209925088	1	0	Ex_L5-IT_NOX4
AC008635.1	0.0928479	0.765147	0.9260244200219895	1	0	Ex_L5-IT_NOX4
RSPH6A	0.0928018	-0.130768	0.9260610075266534	1	0	Ex_L5-IT_NOX4
AC006547.2	0.0927949	-0.133101	0.9260665039938251	1	0	Ex_L5-IT_NOX4
AC008897.3	0.0927901	0.039037	0.9260703348669709	1	0	Ex_L5-IT_NOX4
LINC01621	0.0927717	0.387033	0.9260849366165625	1	0	Ex_L5-IT_NOX4
AC078889.1	0.0927136	1.43721	0.9261311293875777	1	0	Ex_L5-IT_NOX4
ADGRD2	0.0926458	-0.0928956	0.926185	1	0	Ex_L5-IT_NOX4
SOHLH2	0.0926293	-0.00861185	0.9261980316187788	1	0	Ex_L5-IT_NOX4
AP003717.1	0.092629	0.0310582	0.9261983092224855	1	0	Ex_L5-IT_NOX4
AC090607.3	0.0926013	0.149598	0.9262202954645822	1	0	Ex_L5-IT_NOX4
COL18A1-AS2	0.0925975	1.13859	0.9262233491137744	1	0	Ex_L5-IT_NOX4
CTAGE1	0.0925934	0.502483	0.9262266248477524	1	0	Ex_L5-IT_NOX4
GNGT2	0.0924701	0.0806481	0.9263245643190168	1	0	Ex_L5-IT_NOX4
HRG	0.0924689	0.0299789	0.9263255081855684	1	0	Ex_L5-IT_NOX4
AC005534.1	0.0923774	-0.137977	0.9263981862213159	1	0	Ex_L5-IT_NOX4
CLCN1	0.0923151	-0.0356686	0.9264477120184998	1	0	Ex_L5-IT_NOX4
CPLX4	0.0921024	0.515159	0.9266166681986983	1	0	Ex_L5-IT_NOX4
WFDC12	0.0919388	2.73011	0.9267466495567073	1	0	Ex_L5-IT_NOX4
AC007493.1	0.0919002	-0.16075	0.9267772990128186	1	0	Ex_L5-IT_NOX4
GLTPD2	0.0918428	0.0770224	0.9268229402520861	1	0	Ex_L5-IT_NOX4
LINC02541	0.0918369	0.694115	0.9268276043338959	1	0	Ex_L5-IT_NOX4
AC012615.5	0.091818	1.54377	0.9268426515673512	1	0	Ex_L5-IT_NOX4
AL596223.1	0.0917786	0.293864	0.9268739676647769	1	0	Ex_L5-IT_NOX4
AC122719.1	0.0917336	0.555051	0.9269097259003609	1	0	Ex_L5-IT_NOX4
AC008438.2	0.0917012	-0.197081	0.9269354341640637	1	0	Ex_L5-IT_NOX4
AC008060.2	0.0916696	0.677616	0.926961	1	0	Ex_L5-IT_NOX4
AC083836.1	0.0916639	-0.159503	0.926965	1	0	Ex_L5-IT_NOX4
AL591178.1	0.0915999	0.00720391	0.9270159464984239	1	0	Ex_L5-IT_NOX4
MIF-AS1	0.0914165	-0.0405324	0.9271616479600524	1	0	Ex_L5-IT_NOX4
AL390760.1	0.091299	0.480841	0.9272549892427782	1	0	Ex_L5-IT_NOX4
LINC01842	0.0912771	0.0911835	0.9272724249057029	1	0	Ex_L5-IT_NOX4
GOLGA8Q	0.0912723	-0.211187	0.9272762007863511	1	0	Ex_L5-IT_NOX4
USP17L2	0.0912556	0.182483	0.927289	1	0	Ex_L5-IT_NOX4
AC010745.5	0.0911941	1.12295	0.9273383364692336	1	0	Ex_L5-IT_NOX4
AC009411.1	0.0911563	0.24244	0.9273684327323232	1	0	Ex_L5-IT_NOX4
LILRB5	0.0910889	-0.262286	0.927422	1	0	Ex_L5-IT_NOX4
AC087501.3	0.0910468	0.86026	0.9274553904156628	1	0	Ex_L5-IT_NOX4
AL357093.1	0.0909467	0.59733	0.9275349080339634	1	0	Ex_L5-IT_NOX4
LINC00474	0.0909154	0.488692	0.9275597852028766	1	0	Ex_L5-IT_NOX4
LINC01040	0.0908988	0.422643	0.9275730012276645	1	0	Ex_L5-IT_NOX4
LINC01189	0.0908774	0.224779	0.9275899932888938	1	0	Ex_L5-IT_NOX4
CHRM4	0.0908399	0.174646	0.9276198127702818	1	0	Ex_L5-IT_NOX4
DPEP1	0.0908265	-0.163784	0.9276304745089704	1	0	Ex_L5-IT_NOX4
LINC01832	0.0907836	0.956229	0.9276645699480239	1	0	Ex_L5-IT_NOX4
LINC00686	0.0907667	0.376583	0.9276779527218029	1	0	Ex_L5-IT_NOX4
AC092783.1	0.0906812	1.06848	0.9277459219798778	1	0	Ex_L5-IT_NOX4
AP001527.1	0.0904569	-0.0850069	0.927924	1	0	Ex_L5-IT_NOX4
AL096828.3	0.0904053	1.3605	0.927965	1	0	Ex_L5-IT_NOX4
AC009237.14	0.090358	-0.0864281	0.9280026994864741	1	0	Ex_L5-IT_NOX4
LINC01878	0.0902973	-0.295137	0.9280509571696316	1	0	Ex_L5-IT_NOX4
AC010463.1	0.0902524	0.696047	0.9280866646935788	1	0	Ex_L5-IT_NOX4
AL359233.1	0.0901096	-0.262298	0.9282001189535112	1	0	Ex_L5-IT_NOX4
AL136987.1	0.0901014	0.179707	0.9282066163782468	1	0	Ex_L5-IT_NOX4
LINC01999	0.0900624	-0.00254159	0.9282376041620618	1	0	Ex_L5-IT_NOX4
AC091806.1	0.0899657	0.177168	0.9283144632209246	1	0	Ex_L5-IT_NOX4
OGFOD3	0.0899542	-0.174463	0.9283236263758989	1	0	Ex_L5-IT_NOX4
AC078942.1	0.0899481	0.132732	0.9283284578614398	1	0	Ex_L5-IT_NOX4
HIST1H1A	0.0898177	0.168047	0.9284320855319379	1	0	Ex_L5-IT_NOX4
TUBB8P12	0.0895121	0.549517	0.9286749433404164	1	0	Ex_L5-IT_NOX4
AL954642.1	0.0894924	0.456921	0.9286906046484854	1	0	Ex_L5-IT_NOX4
AC048382.6	0.0893775	-0.0849444	0.928782	1	0	Ex_L5-IT_NOX4
AC020743.1	0.0893714	0.999461	0.9287867390273953	1	0	Ex_L5-IT_NOX4
AC087071.1	0.0893518	0.625897	0.9288022894578987	1	0	Ex_L5-IT_NOX4
GNAT2	0.0892392	0.243202	0.9288918160364534	1	0	Ex_L5-IT_NOX4
TTTY16	0.0892349	2.61463	0.9288952038464986	1	0	Ex_L5-IT_NOX4
AC019117.2	0.0892166	0.0419108	0.9289097547829857	1	0	Ex_L5-IT_NOX4
CXCR2	0.0892148	0.261343	0.9289111987703458	1	0	Ex_L5-IT_NOX4
HTRA3	0.0891294	-0.219151	0.928979	1	0	Ex_L5-IT_NOX4
CASP5	0.0889165	-0.203245	0.9291482935582142	1	0	Ex_L5-IT_NOX4
AC009090.2	0.0888355	0.374733	0.9292126084791597	1	0	Ex_L5-IT_NOX4
FSCN3	0.0887997	-0.186846	0.9292411004701874	1	0	Ex_L5-IT_NOX4
AL360270.3	0.0887992	0.219997	0.9292414892504194	1	0	Ex_L5-IT_NOX4
CENPS-CORT	0.0887978	-0.124733	0.9292426000511754	1	0	Ex_L5-IT_NOX4
NUAK2	0.0887777	-0.623826	0.9292585955973474	1	0	Ex_L5-IT_NOX4
C19orf54	0.0887766	-0.417241	0.9292594842396393	1	0	Ex_L5-IT_NOX4
LINC02129	0.0887339	0.625091	0.9292934193331605	1	0	Ex_L5-IT_NOX4
AC073429.1	0.0887296	2.14452	0.9292968072955474	1	0	Ex_L5-IT_NOX4
LINC01989	0.0885995	-0.130146	0.9294001685341681	1	0	Ex_L5-IT_NOX4
SLC2A7	0.0885972	0.414935	0.9294020013879479	1	0	Ex_L5-IT_NOX4
C11orf53	0.0885247	0.0877306	0.9294596531615738	1	0	Ex_L5-IT_NOX4
ZNF177	0.0884918	-0.0326366	0.9294858131925403	1	0	Ex_L5-IT_NOX4
AC068768.2	0.0884451	0.294175	0.9295229150231713	1	0	Ex_L5-IT_NOX4
AC008269.2	0.0883588	-0.0696335	0.9295915093798597	1	0	Ex_L5-IT_NOX4
AC007655.1	0.0883492	0.289426	0.9295991742068732	1	0	Ex_L5-IT_NOX4
AC096736.1	0.0882079	1.31264	0.9297114257908521	1	0	Ex_L5-IT_NOX4
AC099489.3	0.0881716	-0.0809566	0.9297402526232896	1	0	Ex_L5-IT_NOX4
AP002892.2	0.0881269	0.0794773	0.9297758558325919	1	0	Ex_L5-IT_NOX4
AC016553.1	0.0880686	0.175989	0.9298221235517116	1	0	Ex_L5-IT_NOX4
AC074050.2	0.0878471	0.691619	0.9299981985519912	1	0	Ex_L5-IT_NOX4
AC139099.3	0.087837	0.27294	0.9300061969930544	1	0	Ex_L5-IT_NOX4
STX11	0.087818	-0.511095	0.9300213607236434	1	0	Ex_L5-IT_NOX4
AL606519.1	0.0877091	1.36895	0.930108	1	0	Ex_L5-IT_NOX4
ROPN1L-AS1	0.0876025	1.05686	0.9301926071063551	1	0	Ex_L5-IT_NOX4
AC090377.1	0.0875848	1.02214	0.9302067157751338	1	0	Ex_L5-IT_NOX4
CFAP126	0.087579	-0.0224822	0.9302112705469037	1	0	Ex_L5-IT_NOX4
MTNR1A	0.0875712	0.997626	0.9302174917022826	1	0	Ex_L5-IT_NOX4
AC097110.1	0.0875525	0.750054	0.9302323780556767	1	0	Ex_L5-IT_NOX4
L34079.2	0.0874669	0.816968	0.9303003667859054	1	0	Ex_L5-IT_NOX4
AC068544.1	0.0874318	2.26634	0.9303283067465633	1	0	Ex_L5-IT_NOX4
PRSS21	0.087396	0.384977	0.9303567467151826	1	0	Ex_L5-IT_NOX4
SPATA3-AS1	0.0873593	0.0736376	0.9303859088847302	1	0	Ex_L5-IT_NOX4
AL158175.1	0.0873308	0.339049	0.9304085721210394	1	0	Ex_L5-IT_NOX4
AC040977.1	0.0872978	-0.248428	0.9304347904452127	1	0	Ex_L5-IT_NOX4
AC002094.2	0.0872525	0.400653	0.9304708407642176	1	0	Ex_L5-IT_NOX4
C5orf60	0.0871886	1.04217	0.9305216114091704	1	0	Ex_L5-IT_NOX4
KDM1A	0.0871845	0.0432308	0.9305248887362314	1	0	Ex_L5-IT_NOX4
C11orf91	0.0871664	0.67715	0.9305392756604864	1	0	Ex_L5-IT_NOX4
LINC01917	0.0871126	0.18342	0.930582	1	0	Ex_L5-IT_NOX4
HIST1H4J	0.0870598	0.757404	0.9306239867750181	1	0	Ex_L5-IT_NOX4
OR10G9	0.0870458	0.70794	0.9306350964877019	1	0	Ex_L5-IT_NOX4
HMCN1	0.0870347	-0.326362	0.9306439287189299	1	0	Ex_L5-IT_NOX4
AC062029.1	0.0869964	-0.0519783	0.9306743694303666	1	0	Ex_L5-IT_NOX4
AC080038.2	0.0869962	-0.0877851	0.9306745360768763	1	0	Ex_L5-IT_NOX4
AC104024.1	0.0868861	0.30319	0.9307620259139445	1	0	Ex_L5-IT_NOX4
AC074135.1	0.0868797	0.203473	0.9307671364572859	1	0	Ex_L5-IT_NOX4
OR5AU1	0.0868053	0.480349	0.9308262967591392	1	0	Ex_L5-IT_NOX4
FFAR2	0.0867937	1.10417	0.9308355180237259	1	0	Ex_L5-IT_NOX4
AC022164.1	0.0867909	1.09606	0.9308377400165808	1	0	Ex_L5-IT_NOX4
FAM72B	0.0867238	-0.11552	0.9308910680067837	1	0	Ex_L5-IT_NOX4
AC010422.3	0.0867218	-0.286376	0.9308926789613169	1	0	Ex_L5-IT_NOX4
LINC02108	0.0866905	-0.0907783	0.9309175099170032	1	0	Ex_L5-IT_NOX4
C4orf17	0.0866782	0.911005	0.9309272867770674	1	0	Ex_L5-IT_NOX4
AC005833.3	0.0866485	0.274778	0.9309509512655945	1	0	Ex_L5-IT_NOX4
BCAR4	0.086638	-0.0620697	0.9309592282959452	1	0	Ex_L5-IT_NOX4
LINC02034	0.0865569	0.805982	0.9310237227277354	1	0	Ex_L5-IT_NOX4
AL138731.1	0.0865523	0.687558	0.9310273890914729	1	0	Ex_L5-IT_NOX4
LINC01910	0.0865425	0.556454	0.9310351662315189	1	0	Ex_L5-IT_NOX4
AL590666.3	0.08648	0.164739	0.9310848845323902	1	0	Ex_L5-IT_NOX4
AP003032.2	0.0864122	0.497271	0.9311387139233425	1	0	Ex_L5-IT_NOX4
OR2D3	0.0862683	0.275846	0.9312531510329769	1	0	Ex_L5-IT_NOX4
LINC00242	0.0860593	0.010852	0.9314193095791504	1	0	Ex_L5-IT_NOX4
CEP55	0.0860126	0.0146421	0.9314564192852272	1	0	Ex_L5-IT_NOX4
AC110603.1	0.0859968	0.263882	0.9314689188455257	1	0	Ex_L5-IT_NOX4
AADAC	0.0859835	0.863409	0.9314795295966432	1	0	Ex_L5-IT_NOX4
AC103858.2	0.0859658	0.113599	0.9314935846940973	1	0	Ex_L5-IT_NOX4
AC114485.1	0.0859158	-0.662919	0.931533	1	0	Ex_L5-IT_NOX4
AL121845.1	0.0859017	-0.185301	0.9315445832112486	1	0	Ex_L5-IT_NOX4
AC008543.5	0.085844	0.0225417	0.9315904154517449	1	0	Ex_L5-IT_NOX4
AC022140.1	0.0858286	0.131387	0.9316026374208605	1	0	Ex_L5-IT_NOX4
C1orf127	0.0857984	-0.127378	0.9316266369707762	1	0	Ex_L5-IT_NOX4
AC009292.1	0.0857776	0.374693	0.9316432478067749	1	0	Ex_L5-IT_NOX4
LINC01054	0.0857504	0.0195972	0.9316648030497117	1	0	Ex_L5-IT_NOX4
AC022296.3	0.0856193	-0.0996255	0.9317690244671168	1	0	Ex_L5-IT_NOX4
AADACL4	0.0855623	0.343857	0.9318143578155851	1	0	Ex_L5-IT_NOX4
AC011298.1	0.0854884	0.742919	0.9318731359422824	1	0	Ex_L5-IT_NOX4
AC079584.1	0.0854569	-0.17841	0.9318981362033233	1	0	Ex_L5-IT_NOX4
AC021205.3	0.0853344	-0.128339	0.9319955823063331	1	0	Ex_L5-IT_NOX4
SERINC4	0.0852493	-0.0368897	0.9320631951672812	1	0	Ex_L5-IT_NOX4
AC010401.2	0.0852267	0.345354	0.9320811957157856	1	0	Ex_L5-IT_NOX4
AC105052.1	0.085209	-0.232493	0.9320952517238015	1	0	Ex_L5-IT_NOX4
SMIM34B	0.0852046	0.101985	0.9320986962823563	1	0	Ex_L5-IT_NOX4
AC005823.2	0.0851071	0.283694	0.932176	1	0	Ex_L5-IT_NOX4
PAX9	0.085103	0.454895	0.9321795326585555	1	0	Ex_L5-IT_NOX4
NOTCH3	0.0850968	-0.468076	0.9321844217539216	1	0	Ex_L5-IT_NOX4
CYP2B6	0.0849055	0.126086	0.9323364850077914	1	0	Ex_L5-IT_NOX4
ZRANB2-AS1	0.0848198	-0.156961	0.9324046559276572	1	0	Ex_L5-IT_NOX4
PITPNM2-AS1	0.0846507	-0.0320416	0.9325391102134635	1	0	Ex_L5-IT_NOX4
RHOXF2	0.084542	0.161078	0.9326255064420785	1	0	Ex_L5-IT_NOX4
SIK1	0.0845168	-0.173989	0.9326455082544958	1	0	Ex_L5-IT_NOX4
C11orf40	0.084464	0.701445	0.9326875121989917	1	0	Ex_L5-IT_NOX4
AP001150.1	0.0844636	0.277865	0.9326878455643804	1	0	Ex_L5-IT_NOX4
PTGDR2	0.0842211	-0.241191	0.9328806438568473	1	0	Ex_L5-IT_NOX4
AL109610.1	0.0842129	1.50274	0.9328872001793124	1	0	Ex_L5-IT_NOX4
AC099681.2	0.0842038	0.401811	0.9328944232517058	1	0	Ex_L5-IT_NOX4
PYCARD	0.0841448	-0.24464	0.9329413177945297	1	0	Ex_L5-IT_NOX4
NPAT	0.0841339	-0.0448876	0.93295	1	0	Ex_L5-IT_NOX4
LINC01752	0.0840654	0.567376	0.9330044368830984	1	0	Ex_L5-IT_NOX4
DDC-AS1	0.0839623	0.763311	0.9330864478773461	1	0	Ex_L5-IT_NOX4
SPECC1L-ADORA2A	0.0838823	0.074392	0.93315	1	0	Ex_L5-IT_NOX4
AL590235.2	0.0838121	0.140572	0.9332057984791471	1	0	Ex_L5-IT_NOX4
AC110792.2	0.0836192	0.143258	0.9333592117697399	1	0	Ex_L5-IT_NOX4
RGS13	0.0835677	0.0842193	0.9334001631465654	1	0	Ex_L5-IT_NOX4
AP001830.2	0.0835591	0.623704	0.9334069976540291	1	0	Ex_L5-IT_NOX4
AL356056.3	0.0834494	0.635576	0.9334941797285385	1	0	Ex_L5-IT_NOX4
OR52E6	0.0834362	0.548054	0.9335047372040965	1	0	Ex_L5-IT_NOX4
OTOP1	0.0834113	0.0741477	0.9335245186108395	1	0	Ex_L5-IT_NOX4
ARID3C	0.0833875	0.13921	0.9335434665698352	1	0	Ex_L5-IT_NOX4
AL136115.1	0.0833769	-0.136038	0.9335518570270498	1	0	Ex_L5-IT_NOX4
PASD1	0.0833543	0.141696	0.9335698604171118	1	0	Ex_L5-IT_NOX4
TMPRSS11B	0.0832986	0.387089	0.9336141466785982	1	0	Ex_L5-IT_NOX4
AL359762.2	0.0832603	-0.0336958	0.9336445415089664	1	0	Ex_L5-IT_NOX4
AC021242.2	0.0831848	-0.228733	0.9337046090907315	1	0	Ex_L5-IT_NOX4
KCNMB1	0.0831703	-0.306243	0.9337161670036175	1	0	Ex_L5-IT_NOX4
AC068768.1	0.0831141	-0.357343	0.9337608429136431	1	0	Ex_L5-IT_NOX4
AC096637.1	0.0830294	0.032648	0.9338281350076846	1	0	Ex_L5-IT_NOX4
LINC02430	0.0830051	0.500516	0.9338474725425073	1	0	Ex_L5-IT_NOX4
C22orf15	0.0829895	0.415564	0.9338599197120094	1	0	Ex_L5-IT_NOX4
AC040977.2	0.0829282	0.439673	0.9339085971908409	1	0	Ex_L5-IT_NOX4
IAPP	0.0829243	0.274389	0.9339117090015464	1	0	Ex_L5-IT_NOX4
LINC01444	0.0828628	0.386831	0.9339606645849937	1	0	Ex_L5-IT_NOX4
OR52N2	0.0828057	1.5405	0.9340060084582965	1	0	Ex_L5-IT_NOX4
AC136944.1	0.0827326	0.0606892	0.9340641333933297	1	0	Ex_L5-IT_NOX4
Z97056.1	0.0827301	0.188338	0.9340661338753643	1	0	Ex_L5-IT_NOX4
CYTH3	0.0827031	0.0178702	0.9340875835144545	1	0	Ex_L5-IT_NOX4
MINDY4B	0.0826954	0.148404	0.934094	1	0	Ex_L5-IT_NOX4
IGLV1-50	0.0826596	0.600915	0.934122	1	0	Ex_L5-IT_NOX4
AL590723.1	0.0826006	0.168186	0.9341691592627394	1	0	Ex_L5-IT_NOX4
AL391650.1	0.08255	0.671554	0.9342093916983614	1	0	Ex_L5-IT_NOX4
AC073263.2	0.0825054	0.195914	0.9342448452822993	1	0	Ex_L5-IT_NOX4
SNAP47-AS1	0.0823974	0.243634	0.9343307012882902	1	0	Ex_L5-IT_NOX4
AC098614.4	0.0823377	0.0666179	0.934378	1	0	Ex_L5-IT_NOX4
AL603832.2	0.0822954	1.18888	0.934412	1	0	Ex_L5-IT_NOX4
NHLRC4	0.0822569	0.225872	0.9344424541656464	1	0	Ex_L5-IT_NOX4
SNAI1	0.082204	-0.250021	0.9344845215955024	1	0	Ex_L5-IT_NOX4
AC244517.7	0.082194	0.384385	0.9344924127321836	1	0	Ex_L5-IT_NOX4
PRR15L	0.0819654	0.121089	0.934674	1	0	Ex_L5-IT_NOX4
TTK	0.0818954	-0.13161	0.9347298722680729	1	0	Ex_L5-IT_NOX4
KIF20A	0.0817706	0.746553	0.9348291257409531	1	0	Ex_L5-IT_NOX4
MYMK	0.0816582	0.782065	0.9349185436508507	1	0	Ex_L5-IT_NOX4
DNAI2	0.0816453	-0.216917	0.9349287692441559	1	0	Ex_L5-IT_NOX4
AC113385.1	0.0816251	-0.0326289	0.9349448301161822	1	0	Ex_L5-IT_NOX4
AC234582.2	0.0816044	0.0632062	0.9349612800333168	1	0	Ex_L5-IT_NOX4
L34079.3	0.0815226	1.8627	0.9350263575114315	1	0	Ex_L5-IT_NOX4
KRTAP5-10	0.0813314	0.0761024	0.9351784104241989	1	0	Ex_L5-IT_NOX4
DMBX1	0.0812527	0.742644	0.9352409884431172	1	0	Ex_L5-IT_NOX4
AL138889.1	0.0811864	0.242948	0.9352936743323488	1	0	Ex_L5-IT_NOX4
SKOR2	0.081134	0.440974	0.935335	1	0	Ex_L5-IT_NOX4
CSNK1G2-AS1	0.0811271	0.219335	0.9353409140309502	1	0	Ex_L5-IT_NOX4
AC113608.2	0.0811236	1.85355	0.9353436928438413	1	0	Ex_L5-IT_NOX4
AC020915.5	0.0811223	-0.174408	0.935345	1	0	Ex_L5-IT_NOX4
LINC00942	0.0810897	-0.0586353	0.9353706473697581	1	0	Ex_L5-IT_NOX4
AP003548.1	0.0810584	0.131104	0.9353955456368389	1	0	Ex_L5-IT_NOX4
MAP1LC3C	0.0810412	-0.0597283	0.9354092174800133	1	0	Ex_L5-IT_NOX4
AC061975.1	0.0810295	-0.042656	0.9354184987827792	1	0	Ex_L5-IT_NOX4
OR5BS1P	0.0809806	0.74272	0.9354573469656426	1	0	Ex_L5-IT_NOX4
CARD8-AS1	0.0809282	-0.310999	0.9354990853133291	1	0	Ex_L5-IT_NOX4
LINC01262	0.0808608	0.650428	0.9355526618276946	1	0	Ex_L5-IT_NOX4
AC087752.4	0.0808178	-0.199153	0.9355868420178918	1	0	Ex_L5-IT_NOX4
AC025287.3	0.08079	-0.184884	0.9356089619440974	1	0	Ex_L5-IT_NOX4
AL121748.2	0.0807645	0.387033	0.9356292478497645	1	0	Ex_L5-IT_NOX4
LINC00315	0.0807555	0.660426	0.9356363618211022	1	0	Ex_L5-IT_NOX4
AC034223.1	0.0807432	0.0177963	0.9356461435400824	1	0	Ex_L5-IT_NOX4
LINC01689	0.0807432	0.666711	0.9356461991180588	1	0	Ex_L5-IT_NOX4
HIST1H2AG	0.0806897	-0.0641245	0.9356887163619515	1	0	Ex_L5-IT_NOX4
AL670729.3	0.0806225	0.457412	0.9357421827511966	1	0	Ex_L5-IT_NOX4
AL359258.1	0.0806218	1.87339	0.9357427385363909	1	0	Ex_L5-IT_NOX4
AC005392.1	0.0805966	0.382406	0.9357627468242377	1	0	Ex_L5-IT_NOX4
LINC00113	0.080541	0.162277	0.9358069875158191	1	0	Ex_L5-IT_NOX4
AC126365.1	0.0805271	0.422687	0.9358180477196905	1	0	Ex_L5-IT_NOX4
Z94160.2	0.0804952	0.491122	0.9358433917511473	1	0	Ex_L5-IT_NOX4
AC099509.1	0.0804926	1.03395	0.9358454481776042	1	0	Ex_L5-IT_NOX4
LY75-CD302	0.0803948	0.0586303	0.935923	1	0	Ex_L5-IT_NOX4
DMRTC2	0.0803438	0.549368	0.9359638323677067	1	0	Ex_L5-IT_NOX4
AC090952.1	0.0803355	0.184336	0.9359703907820935	1	0	Ex_L5-IT_NOX4
AL356234.2	0.0802679	0.00552179	0.9360241921759516	1	0	Ex_L5-IT_NOX4
PRL	0.0802499	0.763723	0.9360385318529718	1	0	Ex_L5-IT_NOX4
AC007249.1	0.080177	0.109601	0.9360965021540655	1	0	Ex_L5-IT_NOX4
ACVR2B-AS1	0.0801484	-0.122577	0.936119	1	0	Ex_L5-IT_NOX4
AC079466.1	0.0801478	0.656047	0.9361196792532511	1	0	Ex_L5-IT_NOX4
AC091170.1	0.0800947	1.02355	0.9361619206283998	1	0	Ex_L5-IT_NOX4
AC011611.4	0.0799563	-0.13289	0.9362720269519114	1	0	Ex_L5-IT_NOX4
AL138963.3	0.0798701	0.391259	0.9363405591660519	1	0	Ex_L5-IT_NOX4
AC124068.2	0.0797843	0.119938	0.9364088139405693	1	0	Ex_L5-IT_NOX4
AC243830.3	0.0797033	0.424302	0.9364732339813681	1	0	Ex_L5-IT_NOX4
AL662820.1	0.0796913	0.32361	0.9364827941954335	1	0	Ex_L5-IT_NOX4
SPANXD	0.0795843	0.954806	0.9365678916205266	1	0	Ex_L5-IT_NOX4
AL163973.3	0.0793228	1.97726	0.9367758858929209	1	0	Ex_L5-IT_NOX4
AC244197.2	0.0793133	-0.134733	0.9367833897755586	1	0	Ex_L5-IT_NOX4
CAPNS2	0.0792685	-0.166689	0.9368190193986214	1	0	Ex_L5-IT_NOX4
AC016382.1	0.0792003	1.32336	0.9368733256353152	1	0	Ex_L5-IT_NOX4
UCP2	0.0791653	-0.497486	0.9369011736761385	1	0	Ex_L5-IT_NOX4
AC114808.1	0.0790753	0.0703415	0.9369727118113969	1	0	Ex_L5-IT_NOX4
CEMP1	0.0789914	0.0925807	0.9370394700795388	1	0	Ex_L5-IT_NOX4
AC115102.1	0.0789678	0.00900515	0.9370582580816251	1	0	Ex_L5-IT_NOX4
TRBV20OR9-2	0.0789326	0.614423	0.937086	1	0	Ex_L5-IT_NOX4
IRF4	0.0789194	0.0667804	0.937097	1	0	Ex_L5-IT_NOX4
AC108037.1	0.0789191	0.246711	0.9370969459122667	1	0	Ex_L5-IT_NOX4
C1QTNF12	0.0789187	-0.125472	0.9370972794286938	1	0	Ex_L5-IT_NOX4
EHD4-AS1	0.0789148	0.188507	0.9371003922492128	1	0	Ex_L5-IT_NOX4
PINCR	0.0788311	0.596646	0.937167	1	0	Ex_L5-IT_NOX4
AL133279.3	0.0788181	1.84482	0.937177	1	0	Ex_L5-IT_NOX4
UPK3BL1	0.0787889	0.455636	0.9372005588795482	1	0	Ex_L5-IT_NOX4
AL512598.1	0.0787608	-0.0977127	0.9372229047340571	1	0	Ex_L5-IT_NOX4
EPS8L3	0.0785427	0.392845	0.9373963369263433	1	0	Ex_L5-IT_NOX4
LPP-AS2	0.0784445	-0.252164	0.9374744935586521	1	0	Ex_L5-IT_NOX4
RAB4B	0.0784385	-0.227719	0.9374792741403573	1	0	Ex_L5-IT_NOX4
C5orf58	0.078426	-0.141218	0.937489	1	0	Ex_L5-IT_NOX4
AC091173.1	0.0784187	1.6272	0.9374950056053659	1	0	Ex_L5-IT_NOX4
AC006130.1	0.0784151	-0.113788	0.9374978406069552	1	0	Ex_L5-IT_NOX4
AC009560.1	0.0782967	1.14621	0.937592	1	0	Ex_L5-IT_NOX4
AC091133.3	0.0782942	1.10167	0.9375940087769813	1	0	Ex_L5-IT_NOX4
AC010240.3	0.0782622	0.148222	0.9376194684796513	1	0	Ex_L5-IT_NOX4
L34079.1	0.0781799	0.113828	0.9376849524619552	1	0	Ex_L5-IT_NOX4
AC090948.3	0.0781111	-0.0947587	0.9377396524782331	1	0	Ex_L5-IT_NOX4
AC010636.1	0.0780506	-0.039433	0.9377877931827994	1	0	Ex_L5-IT_NOX4
GPC5-AS2	0.0779011	1.06723	0.9379067561759089	1	0	Ex_L5-IT_NOX4
KCNQ1DN	0.077895	0.221626	0.9379115369606922	1	0	Ex_L5-IT_NOX4
AC006064.3	0.0778634	0.114358	0.9379367195035262	1	0	Ex_L5-IT_NOX4
AGTR2	0.0778041	0.545072	0.9379839160920312	1	0	Ex_L5-IT_NOX4
LINC01738	0.0777732	0.633535	0.9380084873115186	1	0	Ex_L5-IT_NOX4
AC087863.1	0.0776864	-0.0816593	0.9380775316423542	1	0	Ex_L5-IT_NOX4
UGT1A8	0.0776658	0.70758	0.9380938755376254	1	0	Ex_L5-IT_NOX4
AC024475.1	0.0776634	-0.126522	0.9380958212411806	1	0	Ex_L5-IT_NOX4
GPR33	0.0776611	0.676455	0.9380976557620142	1	0	Ex_L5-IT_NOX4
LINC00928	0.0776207	-0.182974	0.9381297877256387	1	0	Ex_L5-IT_NOX4
AC009779.5	0.0775927	0.155549	0.9381520800294937	1	0	Ex_L5-IT_NOX4
LINC01087	0.0775704	0.234914	0.9381698138419923	1	0	Ex_L5-IT_NOX4
CCDC13-AS1	0.0775474	-0.347574	0.9381881036055018	1	0	Ex_L5-IT_NOX4
SMIM21	0.0774057	0.144296	0.9383007892808481	1	0	Ex_L5-IT_NOX4
C2orf92	0.0773069	-0.263576	0.938379	1	0	Ex_L5-IT_NOX4
AL592182.3	0.0772823	0.870301	0.9383989663624462	1	0	Ex_L5-IT_NOX4
BX005214.1	0.0772701	0.678322	0.9384086395797364	1	0	Ex_L5-IT_NOX4
AL355338.1	0.0772669	-0.300731	0.938411	1	0	Ex_L5-IT_NOX4
AL355303.1	0.0772388	0.0988444	0.9384335453764212	1	0	Ex_L5-IT_NOX4
Z92544.1	0.0770082	1.22604	0.9386170051079548	1	0	Ex_L5-IT_NOX4
AP001596.2	0.0770064	1.41905	0.9386184505612128	1	0	Ex_L5-IT_NOX4
FOXR1	0.0769875	-0.0503958	0.9386335166437504	1	0	Ex_L5-IT_NOX4
INTS9-AS1	0.0768855	0.00148327	0.9387146292514422	1	0	Ex_L5-IT_NOX4
AC004997.1	0.0768727	0.768185	0.9387248587138948	1	0	Ex_L5-IT_NOX4
AC103724.4	0.0768679	0.641518	0.9387286391699688	1	0	Ex_L5-IT_NOX4
AP003306.1	0.0768225	-0.15707	0.9387647759521193	1	0	Ex_L5-IT_NOX4
SLCO4A1-AS1	0.0767178	0.163233	0.9388480578162881	1	0	Ex_L5-IT_NOX4
AC109927.2	0.076489	0.77853	0.9390300793846541	1	0	Ex_L5-IT_NOX4
MAB21L2	0.0764213	0.0397716	0.9390838970013998	1	0	Ex_L5-IT_NOX4
AC068413.1	0.0764107	-0.123722	0.9390923477268303	1	0	Ex_L5-IT_NOX4
AC022217.2	0.0762279	0.16919	0.9392377902333084	1	0	Ex_L5-IT_NOX4
GMNC	0.0762065	-0.250984	0.9392548031360646	1	0	Ex_L5-IT_NOX4
AC020978.5	0.0761156	-0.0320084	0.9393271360810664	1	0	Ex_L5-IT_NOX4
SRGAP3-AS4	0.0760693	0.088652	0.9393639977206428	1	0	Ex_L5-IT_NOX4
LINC01898	0.0759846	0.919585	0.9394313831351023	1	0	Ex_L5-IT_NOX4
AL365330.1	0.0759757	0.889198	0.9394383885743716	1	0	Ex_L5-IT_NOX4
RTEL1-TNFRSF6B	0.0759457	-0.178104	0.9394622960611313	1	0	Ex_L5-IT_NOX4
AC010973.2	0.075854	0.481328	0.9395352420322701	1	0	Ex_L5-IT_NOX4
FARP1-AS1	0.0757763	0.467433	0.9395970685879818	1	0	Ex_L5-IT_NOX4
AKAP2	0.0757235	-0.246606	0.939639	1	0	Ex_L5-IT_NOX4
AC019254.2	0.0757142	0.461452	0.9396464411349505	1	0	Ex_L5-IT_NOX4
LINC01502	0.075688	0.29543	0.9396673466977313	1	0	Ex_L5-IT_NOX4
AL031005.1	0.0755846	1.07018	0.9397495793546172	1	0	Ex_L5-IT_NOX4
DAOA	0.0755818	0.98224	0.939752	1	0	Ex_L5-IT_NOX4
AL132639.3	0.0755818	0.871041	0.939752	1	0	Ex_L5-IT_NOX4
AC100782.1	0.0755806	0.828522	0.9397528041777875	1	0	Ex_L5-IT_NOX4
LINC01862	0.0755388	0.0372385	0.939786	1	0	Ex_L5-IT_NOX4
AL157414.1	0.0754629	0.603381	0.9398463800801603	1	0	Ex_L5-IT_NOX4
EVPL	0.0754209	0.00899949	0.9398797962751342	1	0	Ex_L5-IT_NOX4
AL603910.1	0.0753425	0.540477	0.9399421808691096	1	0	Ex_L5-IT_NOX4
AC090283.1	0.0752196	0.508259	0.9400399841961443	1	0	Ex_L5-IT_NOX4
POTEM	0.075209	1.50681	0.9400484356915481	1	0	Ex_L5-IT_NOX4
FRGCA	0.0751995	1.03803	0.9400559975615798	1	0	Ex_L5-IT_NOX4
AC011516.1	0.0751908	0.300091	0.9400628922124956	1	0	Ex_L5-IT_NOX4
AC010536.3	0.0751636	0.124299	0.9400845770309478	1	0	Ex_L5-IT_NOX4
AL049765.1	0.0750774	0.383595	0.9401531347106729	1	0	Ex_L5-IT_NOX4
AL512634.1	0.0750727	-0.0566246	0.9401568600798638	1	0	Ex_L5-IT_NOX4
AC245052.7	0.0750433	0.0929943	0.9401802687729509	1	0	Ex_L5-IT_NOX4
AC093484.2	0.0750304	0.129899	0.9401905552696329	1	0	Ex_L5-IT_NOX4
RPL17-C18orf32	0.0749782	0.186053	0.9402320349736961	1	0	Ex_L5-IT_NOX4
LIPN	0.0749313	0.268061	0.9402694002078603	1	0	Ex_L5-IT_NOX4
AC073869.3	0.074909	-0.0902931	0.9402870820162933	1	0	Ex_L5-IT_NOX4
AC127894.1	0.0747222	0.232331	0.9404357660595705	1	0	Ex_L5-IT_NOX4
MIR133A1HG	0.0747134	-0.12895	0.9404427165611942	1	0	Ex_L5-IT_NOX4
AC007879.2	0.0746786	0.683824	0.9404704630088703	1	0	Ex_L5-IT_NOX4
AC135048.3	0.0746565	0.141745	0.9404880339429649	1	0	Ex_L5-IT_NOX4
AC022211.2	0.0746457	-0.210636	0.9404965970036243	1	0	Ex_L5-IT_NOX4
AC011362.1	0.0745636	0.861101	0.9405619322707754	1	0	Ex_L5-IT_NOX4
AC116366.1	0.0745069	0.0253184	0.9406070833444833	1	0	Ex_L5-IT_NOX4
CYP2A7	0.074451	0.351557	0.9406515117425118	1	0	Ex_L5-IT_NOX4
AL445224.1	0.0743625	0.177133	0.9407219080554259	1	0	Ex_L5-IT_NOX4
AC124861.1	0.0743192	0.185378	0.9407564391175978	1	0	Ex_L5-IT_NOX4
AC023034.1	0.0743149	-0.0871639	0.9407598310636908	1	0	Ex_L5-IT_NOX4
LINC00363	0.0743136	1.69987	0.9407608319660218	1	0	Ex_L5-IT_NOX4
FAM25A	0.0743019	1.14032	0.9407701737256239	1	0	Ex_L5-IT_NOX4
FOXE3	0.074173	0.329093	0.9408727111937383	1	0	Ex_L5-IT_NOX4
LINC00547	0.074172	0.909285	0.9408734896815204	1	0	Ex_L5-IT_NOX4
UGT2B4	0.0739269	0.504522	0.941069	1	0	Ex_L5-IT_NOX4
AC102953.1	0.0739219	0.0905808	0.941073	1	0	Ex_L5-IT_NOX4
LGALS9B	0.0739152	1.6179	0.9410779002832297	1	0	Ex_L5-IT_NOX4
LINC00557	0.0739097	1.36976	0.9410822376558348	1	0	Ex_L5-IT_NOX4
LMNTD2	0.0738831	-0.175357	0.941103	1	0	Ex_L5-IT_NOX4
AC089984.1	0.0738741	0.176403	0.9411105974428512	1	0	Ex_L5-IT_NOX4
USP41	0.0738654	-0.0027672	0.941117	1	0	Ex_L5-IT_NOX4
AC130343.1	0.0737891	0.0571388	0.9411781607656369	1	0	Ex_L5-IT_NOX4
LINC01647	0.0737847	0.913708	0.941182	1	0	Ex_L5-IT_NOX4
DDX60	0.073696	-0.728903	0.941252	1	0	Ex_L5-IT_NOX4
NT5C1B	0.0736799	0.919566	0.9412650761811256	1	0	Ex_L5-IT_NOX4
ID1	0.0736565	-0.878536	0.9412837049760849	1	0	Ex_L5-IT_NOX4
AC100860.1	0.0735679	0.943092	0.9413542166460352	1	0	Ex_L5-IT_NOX4
AC007493.2	0.0735299	2.6841	0.9413844122415154	1	0	Ex_L5-IT_NOX4
AP001781.2	0.0735188	-0.105095	0.9413932540616661	1	0	Ex_L5-IT_NOX4
AL139035.1	0.0733826	0.387118	0.9415016364562596	1	0	Ex_L5-IT_NOX4
MYBPH	0.073361	-0.424996	0.9415188198087138	1	0	Ex_L5-IT_NOX4
LINC02290	0.073297	0.246024	0.94157	1	0	Ex_L5-IT_NOX4
CCDC153	0.0732905	0.125805	0.9415749856489901	1	0	Ex_L5-IT_NOX4
LINC00904	0.0732244	-0.316995	0.9416275371190901	1	0	Ex_L5-IT_NOX4
AC008517.1	0.0731326	0.364864	0.941701	1	0	Ex_L5-IT_NOX4
GOLGA6L22	0.0730218	2.10062	0.9417887521553576	1	0	Ex_L5-IT_NOX4
ZNF32-AS1	0.072983	0.191286	0.9418196162927351	1	0	Ex_L5-IT_NOX4
AC092447.5	0.0728968	0.373184	0.9418882406517383	1	0	Ex_L5-IT_NOX4
GOLGA8G	0.0728855	0.99088	0.9418972497163274	1	0	Ex_L5-IT_NOX4
AL596188.1	0.0728008	-0.696313	0.9419646511019912	1	0	Ex_L5-IT_NOX4
IL2RA	0.0727971	-0.0959871	0.9419675985318094	1	0	Ex_L5-IT_NOX4
ZNF70	0.0727694	-0.236909	0.9419896208627707	1	0	Ex_L5-IT_NOX4
LIM2	0.0727676	0.866557	0.941991	1	0	Ex_L5-IT_NOX4
FTCD-AS1	0.0727303	0.203776	0.9420207080165566	1	0	Ex_L5-IT_NOX4
LINC02571	0.0726238	1.84058	0.9421054612778947	1	0	Ex_L5-IT_NOX4
AP001547.1	0.0724569	0.129436	0.9422383205635358	1	0	Ex_L5-IT_NOX4
AC008033.3	0.072403	-0.0172659	0.9422811984744532	1	0	Ex_L5-IT_NOX4
BARHL2	0.0723597	0.227908	0.9423156788873279	1	0	Ex_L5-IT_NOX4
AC008735.4	0.072259	-0.0960046	0.9423957628439137	1	0	Ex_L5-IT_NOX4
AL137798.1	0.0721242	0.454923	0.9425030985044363	1	0	Ex_L5-IT_NOX4
AL158211.3	0.0721158	1.43901	0.9425097722587604	1	0	Ex_L5-IT_NOX4
TRBV28	0.0721138	1.64885	0.9425113294686835	1	0	Ex_L5-IT_NOX4
AC021979.1	0.0721133	1.63482	0.9425117743858448	1	0	Ex_L5-IT_NOX4
OR56B4	0.0721109	1.40572	0.9425136652839801	1	0	Ex_L5-IT_NOX4
OR3A1	0.0721091	-0.0727663	0.9425151112651258	1	0	Ex_L5-IT_NOX4
SPACA5	0.0720902	0.0903406	0.94253	1	0	Ex_L5-IT_NOX4
AC011586.1	0.072014	-0.402545	0.9425907474659995	1	0	Ex_L5-IT_NOX4
AC092681.3	0.0719737	-0.281393	0.9426228373929662	1	0	Ex_L5-IT_NOX4
AC087277.1	0.0719677	0.0966027	0.9426276203016688	1	0	Ex_L5-IT_NOX4
AL603756.1	0.0719673	0.00954477	0.9426278983778198	1	0	Ex_L5-IT_NOX4
LINC00311	0.0719205	-0.011277	0.9426651606452892	1	0	Ex_L5-IT_NOX4
STXBP2	0.071892	-0.17135	0.9426878517591951	1	0	Ex_L5-IT_NOX4
TRIM50	0.0716775	0.0948746	0.9428585927587023	1	0	Ex_L5-IT_NOX4
AC080078.1	0.0716534	0.0317019	0.9428777804294194	1	0	Ex_L5-IT_NOX4
MMP1	0.0716531	0.125892	0.9428779472788754	1	0	Ex_L5-IT_NOX4
OR8B12	0.0714966	1.29562	0.9430025289051203	1	0	Ex_L5-IT_NOX4
AC074344.2	0.0714835	0.975627	0.9430129849265027	1	0	Ex_L5-IT_NOX4
LINC02064	0.0713384	5.42344	0.9431284467513198	1	0	Ex_L5-IT_NOX4
TBX18-AS1	0.071319	0.0116539	0.9431439084930145	1	0	Ex_L5-IT_NOX4
SH2D2A	0.071253	-0.417497	0.9431964118332969	1	0	Ex_L5-IT_NOX4
AC009088.1	0.071221	-0.10034	0.9432218849411355	1	0	Ex_L5-IT_NOX4
AC093277.1	0.0712117	1.23767	0.9432292821645545	1	0	Ex_L5-IT_NOX4
MDS2	0.07114	-0.690521	0.9432862910054987	1	0	Ex_L5-IT_NOX4
USP17L7	0.0710603	0.103799	0.9433498075391971	1	0	Ex_L5-IT_NOX4
NRTN	0.0709895	-0.0174399	0.9434060939454181	1	0	Ex_L5-IT_NOX4
MRGPRF	0.070954	-0.173189	0.9434343484930335	1	0	Ex_L5-IT_NOX4
OR7G2	0.0708485	0.647578	0.9435183338873002	1	0	Ex_L5-IT_NOX4
AL512631.2	0.0708268	2.17303	0.9435355759996008	1	0	Ex_L5-IT_NOX4
U62317.2	0.0708236	1.90993	0.9435381345088417	1	0	Ex_L5-IT_NOX4
ZNF474	0.0707806	0.0640558	0.9435723963408827	1	0	Ex_L5-IT_NOX4
NAT8	0.070731	0.317098	0.9436118865690049	1	0	Ex_L5-IT_NOX4
LINC02415	0.0706872	0.852497	0.9436467048287693	1	0	Ex_L5-IT_NOX4
AC006441.3	0.0706693	0.231023	0.9436609436369485	1	0	Ex_L5-IT_NOX4
AC108462.1	0.0705437	0.135496	0.9437609495232404	1	0	Ex_L5-IT_NOX4
CDT1	0.0705336	-0.248531	0.9437689589318052	1	0	Ex_L5-IT_NOX4
CEACAM20	0.0704532	-0.0506086	0.9438329231624628	1	0	Ex_L5-IT_NOX4
AC091043.1	0.0704432	0.629387	0.9438409326220856	1	0	Ex_L5-IT_NOX4
LINC01672	0.0704421	0.340783	0.9438417669411228	1	0	Ex_L5-IT_NOX4
DPPA4	0.0704091	0.0401329	0.9438680758330266	1	0	Ex_L5-IT_NOX4
AL160153.1	0.0703779	0.0472301	0.9438928830049481	1	0	Ex_L5-IT_NOX4
AL451164.2	0.0703378	0.520859	0.9439248098040477	1	0	Ex_L5-IT_NOX4
HOXA3	0.0703132	1.56373	0.943944	1	0	Ex_L5-IT_NOX4
AL031848.1	0.0702113	0.512271	0.9440254854918967	1	0	Ex_L5-IT_NOX4
AC078922.1	0.0702112	0.0190484	0.9440255967362454	1	0	Ex_L5-IT_NOX4
AC099344.1	0.0701962	0.217562	0.9440374998878743	1	0	Ex_L5-IT_NOX4
LINC00545	0.0701799	0.890809	0.9440504598755861	1	0	Ex_L5-IT_NOX4
AC104758.5	0.070176	0.74805	0.9440535747246257	1	0	Ex_L5-IT_NOX4
LINC00851	0.0700571	0.640661	0.9441481886716087	1	0	Ex_L5-IT_NOX4
AC005034.4	0.069928	-0.301432	0.9442509800255052	1	0	Ex_L5-IT_NOX4
AP002812.5	0.0698817	-0.101545	0.9442878026953014	1	0	Ex_L5-IT_NOX4
AC107463.1	0.069843	-0.0737429	0.9443186181328258	1	0	Ex_L5-IT_NOX4
MAGEA8	0.0698216	0.456563	0.9443356389697838	1	0	Ex_L5-IT_NOX4
AC007731.1	0.0698011	1.31016	0.944352	1	0	Ex_L5-IT_NOX4
PPP1R2B	0.0697895	0.915047	0.9443612258966858	1	0	Ex_L5-IT_NOX4
LY6G5B	0.0697359	-0.220596	0.9444038338197251	1	0	Ex_L5-IT_NOX4
AMPD1	0.0696437	0.258919	0.9444772577678188	1	0	Ex_L5-IT_NOX4
AC092138.1	0.0695354	4.16897	0.9445634758847354	1	0	Ex_L5-IT_NOX4
AC113346.1	0.0694073	1.37451	0.9446654365990674	1	0	Ex_L5-IT_NOX4
AC073862.1	0.069282	0.618698	0.9447651731885308	1	0	Ex_L5-IT_NOX4
OR52I2	0.0692115	0.208393	0.9448212997370952	1	0	Ex_L5-IT_NOX4
LINC01925	0.069208	0.171038	0.9448240254139225	1	0	Ex_L5-IT_NOX4
AC026950.2	0.0691439	0.489602	0.9448750346279587	1	0	Ex_L5-IT_NOX4
OR10H1	0.0691289	0.120098	0.9448869942910111	1	0	Ex_L5-IT_NOX4
AC104985.1	0.0691053	-0.0466891	0.9449057960189701	1	0	Ex_L5-IT_NOX4
BGLAP	0.0690954	0.0990504	0.9449136949789252	1	0	Ex_L5-IT_NOX4
MIR2117HG	0.0690764	-0.0721511	0.9449288253962156	1	0	Ex_L5-IT_NOX4
AL451069.3	0.0690268	0.563473	0.9449683203290642	1	0	Ex_L5-IT_NOX4
AC021393.1	0.0690235	2.27906	0.9449708791603663	1	0	Ex_L5-IT_NOX4
AC003982.1	0.0690212	0.429919	0.9449727704708241	1	0	Ex_L5-IT_NOX4
LRRC71	0.0690191	0.00216226	0.9449744392744268	1	0	Ex_L5-IT_NOX4
LRRC32	0.0689507	-1.1622	0.9450288424040844	1	0	Ex_L5-IT_NOX4
HIST1H4I	0.0689048	0.278319	0.9450653894357794	1	0	Ex_L5-IT_NOX4
AC007406.1	0.0688902	0.852696	0.9450770155325116	1	0	Ex_L5-IT_NOX4
LINC02124	0.0687824	1.04716	0.9451627931243306	1	0	Ex_L5-IT_NOX4
AC007496.1	0.0687725	-0.266244	0.9451706922601023	1	0	Ex_L5-IT_NOX4
AL731555.1	0.0687707	0.86668	0.9451721385813204	1	0	Ex_L5-IT_NOX4
MMP20	0.068758	0.131574	0.9451822628349077	1	0	Ex_L5-IT_NOX4
AC026401.1	0.0687165	-0.0170862	0.9452153057900793	1	0	Ex_L5-IT_NOX4
AC012506.3	0.0686502	0.703323	0.9452680412066927	1	0	Ex_L5-IT_NOX4
AL132989.2	0.0686467	-0.0780359	0.9452708782453999	1	0	Ex_L5-IT_NOX4
AC137936.1	0.0686172	0.357078	0.9452942977482974	1	0	Ex_L5-IT_NOX4
LINC02053	0.068507	0.104176	0.9453820795835179	1	0	Ex_L5-IT_NOX4
LUZP4	0.0685035	0.258	0.9453848610213346	1	0	Ex_L5-IT_NOX4
AC084866.1	0.0684743	0.110376	0.9454080582386519	1	0	Ex_L5-IT_NOX4
IGBP1-AS2	0.0684543	0.214059	0.9454239681075068	1	0	Ex_L5-IT_NOX4
AL008726.1	0.0683844	0.781501	0.9454795971906618	1	0	Ex_L5-IT_NOX4
AL391244.2	0.0683824	0.750137	0.9454812660672651	1	0	Ex_L5-IT_NOX4
AL160270.1	0.0682579	0.483636	0.9455803421367563	1	0	Ex_L5-IT_NOX4
DCAF12L1	0.0682526	0.581852	0.9455845699945052	1	0	Ex_L5-IT_NOX4
CASP14	0.068241	0.5143	0.9455938045312337	1	0	Ex_L5-IT_NOX4
PRSS8	0.0682102	0.0908393	0.9456182816519036	1	0	Ex_L5-IT_NOX4
ART4	0.0682033	-0.190337	0.9456237890111303	1	0	Ex_L5-IT_NOX4
GABRR3	0.0681879	0.374113	0.945636	1	0	Ex_L5-IT_NOX4
AC084149.1	0.0680993	-0.308315	0.945707	1	0	Ex_L5-IT_NOX4
LINC01864	0.0680426	-0.147354	0.9457516828612894	1	0	Ex_L5-IT_NOX4
LINC02387	0.0680143	-0.0599602	0.9457742688714351	1	0	Ex_L5-IT_NOX4
AC013726.1	0.0679959	-0.0730182	0.9457888997337827	1	0	Ex_L5-IT_NOX4
LINC01653	0.0679923	1.13117	0.9457917368993205	1	0	Ex_L5-IT_NOX4
AC005330.1	0.0679672	0.430626	0.9458117639697288	1	0	Ex_L5-IT_NOX4
AC093734.1	0.0679648	0.27879	0.9458136554170374	1	0	Ex_L5-IT_NOX4
TMEM238L	0.0679169	-0.308938	0.9458517625822793	1	0	Ex_L5-IT_NOX4
AC093484.3	0.0678766	0.773006	0.9458838617066573	1	0	Ex_L5-IT_NOX4
AC004063.1	0.0677252	0.224301	0.9460043593764633	1	0	Ex_L5-IT_NOX4
AC073111.1	0.067702	-0.0101667	0.9460228291193131	1	0	Ex_L5-IT_NOX4
PAGE2B	0.0676913	-0.136181	0.9460313964195217	1	0	Ex_L5-IT_NOX4
AC024270.4	0.0676444	0.614489	0.9460686698112429	1	0	Ex_L5-IT_NOX4
ACOD1	0.0676159	0.410058	0.9460913676956827	1	0	Ex_L5-IT_NOX4
AL353622.2	0.067612	1.62074	0.9460945387271401	1	0	Ex_L5-IT_NOX4
OR10AD1	0.0676079	1.47473	0.9460977653916051	1	0	Ex_L5-IT_NOX4
AQP12B	0.0676057	1.31223	0.9460995456206538	1	0	Ex_L5-IT_NOX4
AL356309.1	0.067604	1.26648	0.946101	1	0	Ex_L5-IT_NOX4
AL031600.1	0.0675129	0.206451	0.9461734253634254	1	0	Ex_L5-IT_NOX4
AC013436.1	0.0674843	0.911861	0.9461961790822891	1	0	Ex_L5-IT_NOX4
LINC01704	0.0674744	0.290206	0.9462040789167073	1	0	Ex_L5-IT_NOX4
AC244100.2	0.0673556	0.646344	0.9462985991765869	1	0	Ex_L5-IT_NOX4
AC005609.2	0.0673423	0.561369	0.9463091694704427	1	0	Ex_L5-IT_NOX4
AC245052.4	0.0672992	-0.0602645	0.9463435508073962	1	0	Ex_L5-IT_NOX4
AC005740.4	0.0672869	-0.0468083	0.9463533422743928	1	0	Ex_L5-IT_NOX4
CCL26	0.0672851	0.33326	0.9463547331084303	1	0	Ex_L5-IT_NOX4
TMPRSS11E	0.0672348	0.53932	0.946395	1	0	Ex_L5-IT_NOX4
AC037487.2	0.0672206	-0.246236	0.9464060828155088	1	0	Ex_L5-IT_NOX4
TRBV17	0.0672179	1.74016	0.9464082525263458	1	0	Ex_L5-IT_NOX4
HPVC1	0.0672177	1.82921	0.946408	1	0	Ex_L5-IT_NOX4
CDH15	0.0671666	0.0309102	0.9464490876710915	1	0	Ex_L5-IT_NOX4
AC026786.2	0.0671446	0.614171	0.9464666123335814	1	0	Ex_L5-IT_NOX4
GPX5	0.0669565	0.292088	0.9466163240766913	1	0	Ex_L5-IT_NOX4
AL390763.1	0.0668394	0.593112	0.9467095680179745	1	0	Ex_L5-IT_NOX4
GAS8-AS1	0.066839	0.498684	0.9467099018281455	1	0	Ex_L5-IT_NOX4
AL133153.2	0.0668233	0.396474	0.9467223640812263	1	0	Ex_L5-IT_NOX4
CCDC116	0.0667442	0.132792	0.9467853431666711	1	0	Ex_L5-IT_NOX4
AC010336.2	0.0667411	-0.0425203	0.946788	1	0	Ex_L5-IT_NOX4
COX6A2	0.0667056	0.37577	0.9468160539367478	1	0	Ex_L5-IT_NOX4
CLCNKB	0.0666877	0.188183	0.9468302966395516	1	0	Ex_L5-IT_NOX4
AL606534.2	0.0666274	0.0615027	0.9468783102511256	1	0	Ex_L5-IT_NOX4
AL161757.3	0.0665823	0.895848	0.9469142510414504	1	0	Ex_L5-IT_NOX4
AC040914.1	0.0665779	1.01867	0.9469177004728302	1	0	Ex_L5-IT_NOX4
VCX3A	0.0664482	0.190874	0.9470210169671999	1	0	Ex_L5-IT_NOX4
AC012307.1	0.0663173	1.70354	0.9471251689068945	1	0	Ex_L5-IT_NOX4
LINC00857	0.0662452	-0.20035	0.9471826420255759	1	0	Ex_L5-IT_NOX4
AC099518.2	0.0662299	-0.489901	0.9471947709473224	1	0	Ex_L5-IT_NOX4
AC020907.3	0.0662286	0.505711	0.9471958280557609	1	0	Ex_L5-IT_NOX4
CCDC140	0.0661999	1.12494	0.9472186393657608	1	0	Ex_L5-IT_NOX4
LINC02472	0.066192	0.381453	0.9472249820303763	1	0	Ex_L5-IT_NOX4
CD300LG	0.0661918	0.167124	0.947225	1	0	Ex_L5-IT_NOX4
AC034102.7	0.0660598	0.620837	0.9473302484961227	1	0	Ex_L5-IT_NOX4
RGPD4-AS1	0.0658729	0.0277074	0.9474790251849694	1	0	Ex_L5-IT_NOX4
AL158834.2	0.0658113	0.247169	0.9475280985261387	1	0	Ex_L5-IT_NOX4
LINC00052	0.0658052	1.31242	0.9475329391045944	1	0	Ex_L5-IT_NOX4
AC003009.1	0.0657602	0.0983305	0.9475687149341389	1	0	Ex_L5-IT_NOX4
AC138625.1	0.0657583	0.0991842	0.9475702728264749	1	0	Ex_L5-IT_NOX4
AL161431.1	0.0656789	0.75982	0.9476334789130895	1	0	Ex_L5-IT_NOX4
SLC35G6	0.0656487	0.153961	0.9476575151170499	1	0	Ex_L5-IT_NOX4
MYCL	0.0655844	-0.101862	0.9477087034879133	1	0	Ex_L5-IT_NOX4
AL031775.2	0.0655423	0.0840084	0.9477422542437537	1	0	Ex_L5-IT_NOX4
PSPC1-AS2	0.0654483	-0.000266269	0.9478170900113675	1	0	Ex_L5-IT_NOX4
AC002398.2	0.0654424	0.520902	0.9478217637846253	1	0	Ex_L5-IT_NOX4
AP001476.1	0.0654242	0.434744	0.9478362302370409	1	0	Ex_L5-IT_NOX4
FP475955.3	0.065293	1.11032	0.9479407230460646	1	0	Ex_L5-IT_NOX4
AL445933.2	0.0652881	0.850746	0.9479446178965228	1	0	Ex_L5-IT_NOX4
AL360295.1	0.0652829	0.867031	0.9479487353112169	1	0	Ex_L5-IT_NOX4
AC099520.2	0.06528	0.609331	0.9479510722228779	1	0	Ex_L5-IT_NOX4
PBK	0.0652476	-0.101968	0.9479768339215735	1	0	Ex_L5-IT_NOX4
CDC42BPG	0.0652109	-0.170249	0.948006	1	0	Ex_L5-IT_NOX4
DPP9-AS1	0.0652063	-0.0880637	0.9480097177239786	1	0	Ex_L5-IT_NOX4
FAM25G	0.0651954	0.406847	0.9480183977272063	1	0	Ex_L5-IT_NOX4
AP003386.1	0.065189	0.439787	0.9480235167063609	1	0	Ex_L5-IT_NOX4
LINC02570	0.0651813	-0.0788402	0.9480296372277315	1	0	Ex_L5-IT_NOX4
OCSTAMP	0.0651801	0.262716	0.9480306387678841	1	0	Ex_L5-IT_NOX4
RBMXL3	0.0650315	0.41478	0.9481489323653259	1	0	Ex_L5-IT_NOX4
AP001931.1	0.0650063	0.160069	0.9481690190210939	1	0	Ex_L5-IT_NOX4
AL590502.1	0.0649028	1.16905	0.9482514247319247	1	0	Ex_L5-IT_NOX4
VPS13A-AS1	0.0648101	0.407291	0.9483252064120024	1	0	Ex_L5-IT_NOX4
AC018554.3	0.064773	0.735938	0.9483547525936964	1	0	Ex_L5-IT_NOX4
AC087749.2	0.064763	0.19065	0.9483627094871586	1	0	Ex_L5-IT_NOX4
LINC00376	0.0646917	0.261471	0.9484194651003374	1	0	Ex_L5-IT_NOX4
AC025822.1	0.0645524	0.630179	0.9485303618720935	1	0	Ex_L5-IT_NOX4
AC073257.1	0.064518	1.96321	0.9485577940924704	1	0	Ex_L5-IT_NOX4
MYO16-AS2	0.0644754	0.163757	0.948592	1	0	Ex_L5-IT_NOX4
CRHR1	0.0644326	-0.0767597	0.9486257350062046	1	0	Ex_L5-IT_NOX4
AC118758.3	0.0642137	-0.0421915	0.9488000683132285	1	0	Ex_L5-IT_NOX4
SOD2-OT1	0.0641681	-0.0662604	0.9488363486459347	1	0	Ex_L5-IT_NOX4
LINC00379	0.0640003	1.13951	0.9489699524415514	1	0	Ex_L5-IT_NOX4
FAM24A	0.0639939	0.933371	0.9489750718158875	1	0	Ex_L5-IT_NOX4
AC006017.1	0.0639249	-0.0835464	0.9490299939317236	1	0	Ex_L5-IT_NOX4
AC067930.1	0.0639016	-0.113039	0.9490485795860594	1	0	Ex_L5-IT_NOX4
FOXA1	0.0638707	0.718975	0.9490731750155494	1	0	Ex_L5-IT_NOX4
AP001351.1	0.0638616	0.460416	0.9490804089746352	1	0	Ex_L5-IT_NOX4
AL138921.1	0.0636733	-0.0692303	0.9492303754555483	1	0	Ex_L5-IT_NOX4
OTP	0.0636458	0.715667	0.9492522445584283	1	0	Ex_L5-IT_NOX4
AC097501.2	0.0636144	1.41575	0.9492772855628692	1	0	Ex_L5-IT_NOX4
AC005837.2	0.0636061	-0.198996	0.9492839075257532	1	0	Ex_L5-IT_NOX4
AC087645.2	0.0635673	-0.181725	0.9493147915165528	1	0	Ex_L5-IT_NOX4
AL731661.2	0.0633901	0.297083	0.9494559128462985	1	0	Ex_L5-IT_NOX4
AL136301.1	0.063379	1.03446	0.9494647051583123	1	0	Ex_L5-IT_NOX4
LINC02186	0.0633613	0.663487	0.9494788396474836	1	0	Ex_L5-IT_NOX4
AC021074.3	0.0633327	0.176024	0.9495015438995846	1	0	Ex_L5-IT_NOX4
OR11H2	0.0632281	3.03491	0.9495848488226803	1	0	Ex_L5-IT_NOX4
AL358215.2	0.0632252	2.45486	0.9495871860429027	1	0	Ex_L5-IT_NOX4
AC020661.1	0.0632243	-0.0749949	0.9495879094682975	1	0	Ex_L5-IT_NOX4
AC023078.5	0.0632137	0.399849	0.9495963679836893	1	0	Ex_L5-IT_NOX4
AP000851.1	0.0632104	0.270359	0.9495989277986775	1	0	Ex_L5-IT_NOX4
HLA-DQA2	0.06321	0.199804	0.9495992616876273	1	0	Ex_L5-IT_NOX4
GIMAP6	0.0631794	-0.581481	0.9496236356048645	1	0	Ex_L5-IT_NOX4
DPPA3	0.0631641	-0.0190512	0.9496358225811606	1	0	Ex_L5-IT_NOX4
AC078864.1	0.0631306	0.515366	0.949662	1	0	Ex_L5-IT_NOX4
AC016405.3	0.0630916	0.54727	0.949694	1	0	Ex_L5-IT_NOX4
MIR3150BHG	0.0630795	0.0961439	0.9497031572286941	1	0	Ex_L5-IT_NOX4
BX255923.1	0.0630133	0.373175	0.9497559122282936	1	0	Ex_L5-IT_NOX4
C19orf67	0.0630082	0.378963	0.9497599745949931	1	0	Ex_L5-IT_NOX4
POTEC	0.0630032	0.538694	0.9497639813141128	1	0	Ex_L5-IT_NOX4
LINC01737	0.062964	0.610015	0.9497952003774166	1	0	Ex_L5-IT_NOX4
AC092316.1	0.0629573	0.386666	0.9498005426847428	1	0	Ex_L5-IT_NOX4
AC110769.2	0.0629053	-0.202134	0.9498418899937817	1	0	Ex_L5-IT_NOX4
ETV5-AS1	0.062836	0.531331	0.9498970941485236	1	0	Ex_L5-IT_NOX4
GFI1	0.0628286	0.174951	0.9499029929938002	1	0	Ex_L5-IT_NOX4
AC087521.1	0.062757	0.702317	0.9499600338562164	1	0	Ex_L5-IT_NOX4
HFE	0.0627393	-0.554056	0.9499741132500177	1	0	Ex_L5-IT_NOX4
HPDL	0.0626903	0.0910753	0.950013	1	0	Ex_L5-IT_NOX4
FABP9	0.0625958	1.24772	0.9500884184714746	1	0	Ex_L5-IT_NOX4
AC078850.1	0.062585	0.849057	0.9500969886219987	1	0	Ex_L5-IT_NOX4
IL37	0.0625847	0.856356	0.9500972112233879	1	0	Ex_L5-IT_NOX4
AC113607.1	0.0625096	0.454685	0.9501570354878486	1	0	Ex_L5-IT_NOX4
AC136616.1	0.062326	2.78999	0.950303	1	0	Ex_L5-IT_NOX4
AC025277.1	0.0623233	2.08264	0.9503053452240457	1	0	Ex_L5-IT_NOX4
AC003985.2	0.0622902	0.0591258	0.9503317239467107	1	0	Ex_L5-IT_NOX4
MESTIT1	0.0622485	-0.0387614	0.9503649478583973	1	0	Ex_L5-IT_NOX4
AC233309.1	0.0622018	1.26119	0.950402	1	0	Ex_L5-IT_NOX4
DNAJB5-DT	0.0621873	-0.0116465	0.9504136986789582	1	0	Ex_L5-IT_NOX4
AP000233.2	0.0621831	0.15321	0.9504170377830503	1	0	Ex_L5-IT_NOX4
AC005696.3	0.0619522	0.425821	0.9506009124574163	1	0	Ex_L5-IT_NOX4
MDK	0.0619321	-0.181806	0.9506169403988377	1	0	Ex_L5-IT_NOX4
ZNF792	0.0619311	-0.193429	0.9506177195353882	1	0	Ex_L5-IT_NOX4
AL049777.1	0.061914	-0.133761	0.9506312987799932	1	0	Ex_L5-IT_NOX4
LINC02562	0.0618153	1.70182	0.95071	1	0	Ex_L5-IT_NOX4
POC1B-GALNT4	0.0618098	0.167427	0.9507142771802655	1	0	Ex_L5-IT_NOX4
OR10G3	0.0617503	-0.0345166	0.9507616936489922	1	0	Ex_L5-IT_NOX4
LINC02384	0.0616807	-0.235739	0.9508171243897833	1	0	Ex_L5-IT_NOX4
MYOSLID	0.0616793	0.722513	0.9508182374593056	1	0	Ex_L5-IT_NOX4
BLMH	0.0615849	-0.133945	0.9508934255275945	1	0	Ex_L5-IT_NOX4
VPS45	0.0615726	0.0498534	0.9509032206005195	1	0	Ex_L5-IT_NOX4
AC137932.1	0.0615591	-0.221198	0.9509139061430795	1	0	Ex_L5-IT_NOX4
ZNRF4	0.0615497	0.508501	0.9509214194204768	1	0	Ex_L5-IT_NOX4
AC104304.1	0.0614108	-0.039923	0.9510320598917066	1	0	Ex_L5-IT_NOX4
LINC01038	0.0612908	0.369424	0.9511276188452131	1	0	Ex_L5-IT_NOX4
AL122008.3	0.0612812	0.227165	0.9511352435561291	1	0	Ex_L5-IT_NOX4
KRT7	0.0612301	0.0582338	0.9511759829632366	1	0	Ex_L5-IT_NOX4
AL031432.5	0.0612074	-0.409011	0.9511940708556642	1	0	Ex_L5-IT_NOX4
NCR1	0.061167	-0.102696	0.9512261838835486	1	0	Ex_L5-IT_NOX4
NMS	0.0611356	0.0482578	0.9512512287609651	1	0	Ex_L5-IT_NOX4
GIMAP2	0.0610442	-0.966033	0.9513240261446191	1	0	Ex_L5-IT_NOX4
TCP11X2	0.0609082	1.53943	0.951432	1	0	Ex_L5-IT_NOX4
CLIC1	0.0608843	-0.668231	0.9514513668868945	1	0	Ex_L5-IT_NOX4
MMP13	0.0607863	1.06522	0.951529	1	0	Ex_L5-IT_NOX4
FCRL5	0.0607789	0.607911	0.9515352966904757	1	0	Ex_L5-IT_NOX4
AC010185.1	0.0607768	0.580811	0.9515369663869852	1	0	Ex_L5-IT_NOX4
AC012499.1	0.0606774	0.0917346	0.9516161659023399	1	0	Ex_L5-IT_NOX4
PFN3	0.0605562	0.661053	0.9517126196468279	1	0	Ex_L5-IT_NOX4
AC068898.1	0.0605228	2.58083	0.9517392238624459	1	0	Ex_L5-IT_NOX4
MS4A1	0.0605019	0.0422102	0.9517559210963749	1	0	Ex_L5-IT_NOX4
MTRNR2L10	0.0604316	-0.091308	0.9518119126420312	1	0	Ex_L5-IT_NOX4
CLCA1	0.0604268	0.00805248	0.9518156973674213	1	0	Ex_L5-IT_NOX4
AC092134.1	0.0604219	0.450533	0.9518195934093994	1	0	Ex_L5-IT_NOX4
LINC00316	0.0603959	1.12497	0.9518403537667826	1	0	Ex_L5-IT_NOX4
RAB25	0.0602546	0.0182684	0.9519528387375884	1	0	Ex_L5-IT_NOX4
OC90	0.0601647	0.729892	0.9520244711799375	1	0	Ex_L5-IT_NOX4
AC004449.1	0.0601334	0.188347	0.9520493506037846	1	0	Ex_L5-IT_NOX4
AL391294.1	0.0601334	0.12759	0.9520493506037846	1	0	Ex_L5-IT_NOX4
ACP5	0.0601258	0.106636	0.9520554174055025	1	0	Ex_L5-IT_NOX4
AL121753.1	0.06012	0.260146	0.9520600927408323	1	0	Ex_L5-IT_NOX4
ZNF816-ZNF321P	0.060069	-0.196006	0.9521006680417242	1	0	Ex_L5-IT_NOX4
ZNF141	0.0600535	-0.097701	0.9521130243308624	1	0	Ex_L5-IT_NOX4
EDN2	0.0600089	1.44133	0.9521485348114673	1	0	Ex_L5-IT_NOX4
AL451065.1	0.0600081	1.28685	0.9521492027211039	1	0	Ex_L5-IT_NOX4
TIFAB	0.0600044	0.66315	0.9521520969965845	1	0	Ex_L5-IT_NOX4
SFR1	0.0599904	-0.304838	0.9521632844904339	1	0	Ex_L5-IT_NOX4
AL133245.1	0.0599583	-0.205439	0.9521888320863564	1	0	Ex_L5-IT_NOX4
NEDD8-MDP1	0.0598928	0.155119	0.9522410406159847	1	0	Ex_L5-IT_NOX4
AC116348.1	0.0598826	0.877207	0.9522491669087599	1	0	Ex_L5-IT_NOX4
AP001893.1	0.0598824	0.091057	0.9522493338874306	1	0	Ex_L5-IT_NOX4
OR2C1	0.0598275	0.19577	0.9522930267116246	1	0	Ex_L5-IT_NOX4
AC027808.2	0.0597638	0.5184	0.9523437884912695	1	0	Ex_L5-IT_NOX4
AC005209.1	0.0597496	0.482411	0.9523550874663442	1	0	Ex_L5-IT_NOX4
LINC02542	0.0596209	-0.185851	0.9524575579186798	1	0	Ex_L5-IT_NOX4
AC011773.1	0.0595023	1.35809	0.9525520696573853	1	0	Ex_L5-IT_NOX4
C6orf132	0.0594726	-0.181099	0.952576	1	0	Ex_L5-IT_NOX4
IL17B	0.0594693	0.0332273	0.9525782859293367	1	0	Ex_L5-IT_NOX4
E2F2	0.0594399	-0.157008	0.9526017192009923	1	0	Ex_L5-IT_NOX4
OR52D1	0.0593637	0.606577	0.9526624455184286	1	0	Ex_L5-IT_NOX4
LINC02287	0.0593565	0.44697	0.9526681229700441	1	0	Ex_L5-IT_NOX4
AP001205.1	0.0593378	0.161129	0.952683	1	0	Ex_L5-IT_NOX4
CYLC1	0.0592254	0.119097	0.9527725996405548	1	0	Ex_L5-IT_NOX4
AC009446.1	0.0592155	0.202905	0.9527805036092506	1	0	Ex_L5-IT_NOX4
AC244034.2	0.0591911	0.0708074	0.9527998739183674	1	0	Ex_L5-IT_NOX4
AC011498.3	0.0591268	0.403767	0.9528511385778776	1	0	Ex_L5-IT_NOX4
AC007731.4	0.0591234	-0.0794955	0.9528538103570139	1	0	Ex_L5-IT_NOX4
AC118754.2	0.0591227	0.565164	0.9528543669777338	1	0	Ex_L5-IT_NOX4
AC106796.1	0.0591115	1.63168	0.9528633285744926	1	0	Ex_L5-IT_NOX4
AL928654.3	0.0591113	1.68197	0.9528634398987135	1	0	Ex_L5-IT_NOX4
AC124283.2	0.059111	0.11882	0.9528636625471578	1	0	Ex_L5-IT_NOX4
AC005828.5	0.0591057	1.32519	0.9528678928683004	1	0	Ex_L5-IT_NOX4
AC005823.1	0.0588634	0.655693	0.9530609305125058	1	0	Ex_L5-IT_NOX4
PLEKHN1	0.0588581	0.249985	0.9530651608954481	1	0	Ex_L5-IT_NOX4
AC087521.4	0.0587935	-0.00191772	0.9531165935516998	1	0	Ex_L5-IT_NOX4
AC025754.2	0.058721	2.55018	0.9531743720282856	1	0	Ex_L5-IT_NOX4
AL136982.7	0.0587191	1.8778	0.9531758192765246	1	0	Ex_L5-IT_NOX4
AC004835.1	0.0586568	-0.0899062	0.953225	1	0	Ex_L5-IT_NOX4
AC002401.1	0.0586237	-0.17523	0.9532518000258104	1	0	Ex_L5-IT_NOX4
AL109936.6	0.0586168	-0.176586	0.9532573663977824	1	0	Ex_L5-IT_NOX4
LYPD4	0.0585977	1.17633	0.9532725069410809	1	0	Ex_L5-IT_NOX4
AP003097.2	0.0585899	0.589405	0.9532787412873411	1	0	Ex_L5-IT_NOX4
DUXA	0.0584824	0.300543	0.9533644081740049	1	0	Ex_L5-IT_NOX4
AC115676.1	0.058472	0.792916	0.9533726464735233	1	0	Ex_L5-IT_NOX4
SASH3	0.0583787	-0.788677	0.9534470140513082	1	0	Ex_L5-IT_NOX4
AC010451.1	0.0583582	0.653448	0.9534633237614334	1	0	Ex_L5-IT_NOX4
LINC02385	0.0583564	0.187999	0.9534647153758278	1	0	Ex_L5-IT_NOX4
LEUTX	0.058347	0.486397	0.9534722300960091	1	0	Ex_L5-IT_NOX4
LINC01872	0.0583371	0.559954	0.9534801344728119	1	0	Ex_L5-IT_NOX4
AC125494.2	0.0583277	0.101168	0.9534875935368082	1	0	Ex_L5-IT_NOX4
KRT12	0.0583182	0.23838	0.9534951639342838	1	0	Ex_L5-IT_NOX4
HOXD10	0.0582101	1.62834	0.9535812775007322	1	0	Ex_L5-IT_NOX4
AL122034.1	0.0582072	1.46688	0.9535836154331738	1	0	Ex_L5-IT_NOX4
AC093915.1	0.0581297	-0.0490431	0.9536452924617858	1	0	Ex_L5-IT_NOX4
C3AR1	0.0581007	-0.692363	0.9536684492518112	1	0	Ex_L5-IT_NOX4
AL356309.2	0.0580618	0.11009	0.9536993992533963	1	0	Ex_L5-IT_NOX4
AC245427.1	0.0580507	-0.263674	0.9537082500760431	1	0	Ex_L5-IT_NOX4
FOXP4-AS1	0.0579403	-0.646362	0.9537962019570632	1	0	Ex_L5-IT_NOX4
LINC01854	0.0579188	-0.167288	0.9538132914068604	1	0	Ex_L5-IT_NOX4
SLC1A7	0.0578627	-0.328946	0.9538579912733371	1	0	Ex_L5-IT_NOX4
MIR202HG	0.0578185	2.19067	0.9538931723413108	1	0	Ex_L5-IT_NOX4
AC136475.4	0.0578148	1.03082	0.9538961783228047	1	0	Ex_L5-IT_NOX4
GAS5-AS1	0.0576941	0.0202738	0.9539923144099414	1	0	Ex_L5-IT_NOX4
LINC01962	0.0576935	0.971069	0.953993	1	0	Ex_L5-IT_NOX4
AC016751.2	0.0576832	0.643951	0.954001	1	0	Ex_L5-IT_NOX4
LINC00433	0.0576573	0.0369907	0.9540215951346781	1	0	Ex_L5-IT_NOX4
UNC45B	0.0576512	0.0796127	0.9540264938171207	1	0	Ex_L5-IT_NOX4
MORC1-AS1	0.0575591	0.620361	0.9540998072606172	1	0	Ex_L5-IT_NOX4
MROH2B	0.0574638	-0.164529	0.9541757374626899	1	0	Ex_L5-IT_NOX4
AC126323.2	0.0574359	0.351275	0.9541979487954726	1	0	Ex_L5-IT_NOX4
EIF2S3B	0.0573278	-0.165869	0.9542840667552434	1	0	Ex_L5-IT_NOX4
LINC02022	0.0573136	0.278356	0.9542954230095726	1	0	Ex_L5-IT_NOX4
LINC01198	0.0572731	-0.0994459	0.9543276547819528	1	0	Ex_L5-IT_NOX4
AC055764.2	0.0572532	-0.149606	0.9543435201895757	1	0	Ex_L5-IT_NOX4
AL354861.3	0.0571867	0.888425	0.9543964606806176	1	0	Ex_L5-IT_NOX4
AF001550.1	0.0570386	0.383058	0.9545144780617009	1	0	Ex_L5-IT_NOX4
CCL17	0.0570287	0.202063	0.954522	1	0	Ex_L5-IT_NOX4
LINC02169	0.0569671	0.673933	0.9545713717027899	1	0	Ex_L5-IT_NOX4
AC011500.3	0.0569274	0.726265	0.9546029917521399	1	0	Ex_L5-IT_NOX4
HSFX3	0.0569178	2.01017	0.9546106740988641	1	0	Ex_L5-IT_NOX4
AL390964.1	0.0569079	-0.0940277	0.954619	1	0	Ex_L5-IT_NOX4
NEK5	0.056897	-0.197498	0.9546272635286382	1	0	Ex_L5-IT_NOX4
AC090099.4	0.0568905	0.00655968	0.9546323851015333	1	0	Ex_L5-IT_NOX4
AC027601.3	0.0568864	-0.272492	0.9546357252587783	1	0	Ex_L5-IT_NOX4
Z98949.3	0.0567975	0.106987	0.9547064811101901	1	0	Ex_L5-IT_NOX4
HBG1	0.0567932	0.997569	0.9547099326242724	1	0	Ex_L5-IT_NOX4
AC008114.1	0.056788	0.732982	0.9547140521744504	1	0	Ex_L5-IT_NOX4
HIST1H2BK	0.056783	0.665198	0.9547180603865955	1	0	Ex_L5-IT_NOX4
AL138895.1	0.0567611	-0.16407	0.9547355406585035	1	0	Ex_L5-IT_NOX4
AL136985.2	0.0566849	0.973924	0.9547961650822658	1	0	Ex_L5-IT_NOX4
AC008750.2	0.0566564	0.335146	0.9548188784323637	1	0	Ex_L5-IT_NOX4
IFNW1	0.0566499	0.227615	0.9548241114152836	1	0	Ex_L5-IT_NOX4
AC027309.1	0.0566221	-0.00640852	0.9548462681092218	1	0	Ex_L5-IT_NOX4
LINC01103	0.0566084	-0.171834	0.9548571794587595	1	0	Ex_L5-IT_NOX4
CRCT1	0.0565294	4.65267	0.9549200868939861	1	0	Ex_L5-IT_NOX4
LINC02457	0.056529	3.804	0.9549204209165159	1	0	Ex_L5-IT_NOX4
AC090371.1	0.0565244	0.396716	0.9549240394944297	1	0	Ex_L5-IT_NOX4
AL161729.2	0.0564183	0.364873	0.9550086031411552	1	0	Ex_L5-IT_NOX4
OR1N1	0.0564076	1.50589	0.9550170651007788	1	0	Ex_L5-IT_NOX4
AP000911.3	0.0564072	1.41812	0.9550173991256048	1	0	Ex_L5-IT_NOX4
SERPINA9	0.0564051	1.31944	0.9550190692498535	1	0	Ex_L5-IT_NOX4
AL023881.1	0.0563919	0.275308	0.9550296467080137	1	0	Ex_L5-IT_NOX4
AC023830.2	0.0562839	0.281114	0.9551156584379925	1	0	Ex_L5-IT_NOX4
PRAP1	0.0562779	0.842721	0.9551203904900954	1	0	Ex_L5-IT_NOX4
RNASE10	0.05627	0.492516	0.9551267370095171	1	0	Ex_L5-IT_NOX4
AC068946.1	0.0562669	0.377579	0.955129	1	0	Ex_L5-IT_NOX4
OR1L1	0.0562617	0.468583	0.9551333062168272	1	0	Ex_L5-IT_NOX4
AL133396.2	0.056164	0.627947	0.9552111905254757	1	0	Ex_L5-IT_NOX4
AC009506.1	0.0561576	-0.132313	0.9552162566390016	1	0	Ex_L5-IT_NOX4
AP003785.1	0.0561572	0.630173	0.9552165906685284	1	0	Ex_L5-IT_NOX4
FAM170A	0.0561538	0.556729	0.9552192629050261	1	0	Ex_L5-IT_NOX4
EGFL8	0.0561512	-0.302433	0.9552213784259439	1	0	Ex_L5-IT_NOX4
AKR1D1	0.0561073	-0.262392	0.9552563402383633	1	0	Ex_L5-IT_NOX4
LIMS1-AS1	0.0560679	0.261152	0.955288	1	0	Ex_L5-IT_NOX4
AC093151.2	0.056024	0.296373	0.9553227011126767	1	0	Ex_L5-IT_NOX4
CRYGC	0.0560178	2.11515	0.9553276559219311	1	0	Ex_L5-IT_NOX4
AC005920.3	0.0559973	0.125838	0.9553439678342567	1	0	Ex_L5-IT_NOX4
KISS1	0.0559047	-0.0150495	0.9554177335415164	1	0	Ex_L5-IT_NOX4
AC131097.1	0.0558707	0.0331842	0.9554448460144496	1	0	Ex_L5-IT_NOX4
KNCN	0.0558476	0.0184221	0.9554632179453312	1	0	Ex_L5-IT_NOX4
AC008655.1	0.0558011	-0.0481115	0.9555002959142568	1	0	Ex_L5-IT_NOX4
HHATL-AS1	0.0557421	-0.208924	0.9555472280760627	1	0	Ex_L5-IT_NOX4
AC114752.2	0.0556395	0.131572	0.955629	1	0	Ex_L5-IT_NOX4
OR14K1	0.0556351	0.579507	0.9556324635112647	1	0	Ex_L5-IT_NOX4
LINC01944	0.055628	4.49477	0.9556381421801131	1	0	Ex_L5-IT_NOX4
TNFSF11	0.0556187	-0.186997	0.9556456023955517	1	0	Ex_L5-IT_NOX4
AC020659.1	0.055602	-0.0280559	0.9556588526385217	1	0	Ex_L5-IT_NOX4
PADI6	0.0555932	0.0629669	0.9556658674779963	1	0	Ex_L5-IT_NOX4
C2orf83	0.0555923	-0.299574	0.9556665912314708	1	0	Ex_L5-IT_NOX4
AL359853.3	0.0555438	0.625087	0.9557052285853909	1	0	Ex_L5-IT_NOX4
GPR182	0.0555181	0.383179	0.9557257164464183	1	0	Ex_L5-IT_NOX4
OR4D10	0.0554968	0.833172	0.9557426968968853	1	0	Ex_L5-IT_NOX4
AC100868.1	0.0554593	0.111601	0.9557725379994819	1	0	Ex_L5-IT_NOX4
HMMR-AS1	0.0553657	0.410443	0.9558471410270956	1	0	Ex_L5-IT_NOX4
LINC01669	0.0553626	0.320404	0.9558495906853111	1	0	Ex_L5-IT_NOX4
RRAS2	0.0552675	-0.0229732	0.9559253632736704	1	0	Ex_L5-IT_NOX4
AL136309.3	0.0552597	0.749388	0.955932	1	0	Ex_L5-IT_NOX4
MUCL3	0.055242	0.270052	0.9559456844250118	1	0	Ex_L5-IT_NOX4
LINC02219	0.0552273	-0.107283	0.9559573760593091	1	0	Ex_L5-IT_NOX4
AL354793.1	0.0551894	-0.331405	0.9559875516544696	1	0	Ex_L5-IT_NOX4
AC106744.1	0.0550404	-0.156498	0.9561063060387562	1	0	Ex_L5-IT_NOX4
AL121890.5	0.0550172	-0.502896	0.9561247344905207	1	0	Ex_L5-IT_NOX4
OR1L6	0.0549925	-0.0334446	0.9561444434950984	1	0	Ex_L5-IT_NOX4
AC022167.5	0.0549458	0.0188017	0.956182	1	0	Ex_L5-IT_NOX4
SPP2	0.0549297	-0.188442	0.9561944399037997	1	0	Ex_L5-IT_NOX4
CELA3B	0.0548773	0.171335	0.9562361965019528	1	0	Ex_L5-IT_NOX4
ADH7	0.0548694	0.738586	0.9562425435153902	1	0	Ex_L5-IT_NOX4
AL132657.2	0.054867	0.628624	0.9562444364848472	1	0	Ex_L5-IT_NOX4
AL162431.1	0.0548552	0.432024	0.9562537899846103	1	0	Ex_L5-IT_NOX4
AC018693.1	0.054851	0.461469	0.9562571305216999	1	0	Ex_L5-IT_NOX4
AL391834.1	0.0548435	-0.0843692	0.9562631434903973	1	0	Ex_L5-IT_NOX4
ANG	0.0548393	-0.0858015	0.956266	1	0	Ex_L5-IT_NOX4
C7orf33	0.0548386	-0.132775	0.9562670407862528	1	0	Ex_L5-IT_NOX4
AC024592.2	0.0547221	0.256713	0.9563598524119723	1	0	Ex_L5-IT_NOX4
PRSS40A	0.0547095	0.133969	0.9563699297746915	1	0	Ex_L5-IT_NOX4
ZBP1	0.0546939	-0.168046	0.9563822898644547	1	0	Ex_L5-IT_NOX4
AC009113.2	0.0546023	1.30321	0.9564553370954836	1	0	Ex_L5-IT_NOX4
CTAGE15	0.0545975	0.829975	0.9564591230899921	1	0	Ex_L5-IT_NOX4
AC013270.1	0.0545422	-0.175657	0.9565032188630626	1	0	Ex_L5-IT_NOX4
OR10G7	0.0544852	0.248787	0.9565485953341699	1	0	Ex_L5-IT_NOX4
AL136454.1	0.0544783	0.827867	0.9565541073322791	1	0	Ex_L5-IT_NOX4
ELF3	0.0543461	-0.132996	0.956659	1	0	Ex_L5-IT_NOX4
LINC02466	0.0542514	-0.12238	0.9567348352073937	1	0	Ex_L5-IT_NOX4
IL19	0.0541879	0.383133	0.956786	1	0	Ex_L5-IT_NOX4
AL590727.1	0.0541326	-0.221976	0.9568295428476907	1	0	Ex_L5-IT_NOX4
AC136618.1	0.0540822	0.828776	0.9568696865993731	1	0	Ex_L5-IT_NOX4
AL118511.2	0.0540779	0.0153984	0.9568731386330598	1	0	Ex_L5-IT_NOX4
LINC01022	0.0540774	0.633348	0.9568734727008789	1	0	Ex_L5-IT_NOX4
ART1	0.0540471	0.0113164	0.9568976369598776	1	0	Ex_L5-IT_NOX4
FMO1	0.0540356	-0.0254513	0.9569067681648357	1	0	Ex_L5-IT_NOX4
AC092295.2	0.0539745	-0.188388	0.9569554865795157	1	0	Ex_L5-IT_NOX4
MOGAT3	0.0539562	0.186057	0.9569700186177801	1	0	Ex_L5-IT_NOX4
HOXD3	0.0539544	0.349119	0.9569715219328997	1	0	Ex_L5-IT_NOX4
AP002505.1	0.0538365	0.11033	0.9570654515920065	1	0	Ex_L5-IT_NOX4
PAEP	0.0538282	0.380106	0.9570720216794012	1	0	Ex_L5-IT_NOX4
H2BFWT	0.0538281	0.402649	0.9570721330368398	1	0	Ex_L5-IT_NOX4
AC090625.2	0.0538252	-0.355603	0.9570744158645158	1	0	Ex_L5-IT_NOX4
NECTIN4	0.053785	-0.020129	0.9571064311677864	1	0	Ex_L5-IT_NOX4
MYOG	0.0537694	0.256524	0.9571189032350959	1	0	Ex_L5-IT_NOX4
CLIC3	0.0536968	0.911503	0.9571766980411324	1	0	Ex_L5-IT_NOX4
AL352979.2	0.053692	0.155932	0.9571805399003838	1	0	Ex_L5-IT_NOX4
OR10D3	0.0536077	0.473859	0.9572477447585259	1	0	Ex_L5-IT_NOX4
AC007207.2	0.053316	1.94269	0.9574801522992751	1	0	Ex_L5-IT_NOX4
TRBV20-1	0.0533125	1.83593	0.9574829363118877	1	0	Ex_L5-IT_NOX4
CRISP3	0.0533105	1.2201	0.9574844953591775	1	0	Ex_L5-IT_NOX4
AC097358.2	0.053309	1.073	0.9574857203250191	1	0	Ex_L5-IT_NOX4
AC105177.1	0.0533087	1.20953	0.957486	1	0	Ex_L5-IT_NOX4
LINC01096	0.0533081	1.08563	0.9574863884882477	1	0	Ex_L5-IT_NOX4
OR2AP1	0.0531756	0.561072	0.9575920143339318	1	0	Ex_L5-IT_NOX4
AC020551.1	0.0531084	0.38817	0.9576455235468779	1	0	Ex_L5-IT_NOX4
HCG14	0.0530875	0.356887	0.9576622278147855	1	0	Ex_L5-IT_NOX4
AC027779.1	0.0530563	0.473708	0.957687	1	0	Ex_L5-IT_NOX4
CSTA	0.0530561	0.128988	0.9576871728894706	1	0	Ex_L5-IT_NOX4
LINC02369	0.0530218	0.451397	0.9577145679745872	1	0	Ex_L5-IT_NOX4
AC106028.5	0.0529994	-0.0124362	0.9577323859429335	1	0	Ex_L5-IT_NOX4
KRTAP17-1	0.0529249	3.6884	0.9577917422022895	1	0	Ex_L5-IT_NOX4
AC020913.2	0.0529167	0.197084	0.9577982569279406	1	0	Ex_L5-IT_NOX4
AL133247.1	0.0529074	0.120332	0.957806	1	0	Ex_L5-IT_NOX4
LINC01304	0.052672	0.26256	0.9579932545490455	1	0	Ex_L5-IT_NOX4
AC243756.1	0.0526442	-0.0335269	0.9580154160599049	1	0	Ex_L5-IT_NOX4
AC024933.1	0.0525485	0.113254	0.9580916452230667	1	0	Ex_L5-IT_NOX4
AC092637.1	0.0525386	0.121181	0.9580995521414137	1	0	Ex_L5-IT_NOX4
AC013401.1	0.0525271	0.296254	0.9581086840804094	1	0	Ex_L5-IT_NOX4
LINC00351	0.0525229	-0.49227	0.9581120250350741	1	0	Ex_L5-IT_NOX4
MYOZ1	0.0524927	-0.182884	0.9581360799303765	1	0	Ex_L5-IT_NOX4
AC069234.5	0.0524909	-0.258026	0.9581375276799213	1	0	Ex_L5-IT_NOX4
AC018695.3	0.0524091	1.37878	0.9582027322351944	1	0	Ex_L5-IT_NOX4
AC103987.2	0.0523721	0.131108	0.9582321885265298	1	0	Ex_L5-IT_NOX4
AL121992.3	0.0523664	0.263455	0.958237	1	0	Ex_L5-IT_NOX4
AP000350.7	0.0523198	-0.134234	0.9582738951688813	1	0	Ex_L5-IT_NOX4
AC005339.1	0.0523126	0.378857	0.9582796305371793	1	0	Ex_L5-IT_NOX4
SAGE1	0.0522902	0.729682	0.9582974491709104	1	0	Ex_L5-IT_NOX4
AC022098.4	0.0522828	0.836853	0.9583033515979285	1	0	Ex_L5-IT_NOX4
HMGCS2	0.052282	0.616314	0.9583040197973576	1	0	Ex_L5-IT_NOX4
AC136475.9	0.0522677	-0.160076	0.9583153791921346	1	0	Ex_L5-IT_NOX4
ARSE	0.0522547	-0.19881	0.9583257362947495	1	0	Ex_L5-IT_NOX4
AC034229.1	0.0522301	0.0434457	0.9583453368522843	1	0	Ex_L5-IT_NOX4
AC002401.2	0.0522199	-0.0283582	0.9583534666363785	1	0	Ex_L5-IT_NOX4
NR5A1	0.0521832	0.141761	0.9583827561684072	1	0	Ex_L5-IT_NOX4
AC026786.1	0.0521676	-0.151657	0.9583951179269242	1	0	Ex_L5-IT_NOX4
LINC01780	0.0520432	-0.0884697	0.958494	1	0	Ex_L5-IT_NOX4
AURKB	0.0520425	0.437939	0.958495	1	0	Ex_L5-IT_NOX4
KRTAP21-3	0.0520227	2.87493	0.9585106061898909	1	0	Ex_L5-IT_NOX4
C6orf47-AS1	0.0520096	0.0450558	0.958521	1	0	Ex_L5-IT_NOX4
LINC02049	0.0520084	0.248672	0.9585219657382443	1	0	Ex_L5-IT_NOX4
LRRC18	0.051895	0.731474	0.9586123969528078	1	0	Ex_L5-IT_NOX4
PRAME	0.0518908	0.547342	0.9586157380177425	1	0	Ex_L5-IT_NOX4
LINC02168	0.0518172	0.350143	0.9586743181409908	1	0	Ex_L5-IT_NOX4
LINC02325	0.0518085	-0.172706	0.9586812787218059	1	0	Ex_L5-IT_NOX4
RNASEK-C17orf49	0.0517662	0.523681	0.9587149679774618	1	0	Ex_L5-IT_NOX4
USP17L22	0.0517652	0.540082	0.9587157475644161	1	0	Ex_L5-IT_NOX4
AC013452.2	0.0517545	0.162548	0.9587243230235203	1	0	Ex_L5-IT_NOX4
AL121906.2	0.0517225	0.0414617	0.9587498266898572	1	0	Ex_L5-IT_NOX4
CLEC4M	0.0517044	-0.0505137	0.958764	1	0	Ex_L5-IT_NOX4
Z98752.1	0.0517009	0.410876	0.9587670333357587	1	0	Ex_L5-IT_NOX4
AC008663.1	0.051613	-0.127644	0.9588370295010036	1	0	Ex_L5-IT_NOX4
ZNF705B	0.0515124	1.64692	0.9589172164287462	1	0	Ex_L5-IT_NOX4
FCGR3B	0.0515114	1.49164	0.9589179960259185	1	0	Ex_L5-IT_NOX4
AC093642.1	0.0515086	1.4976	0.9589202234466278	1	0	Ex_L5-IT_NOX4
LINC02452	0.0514854	-0.0741765	0.9589387110508905	1	0	Ex_L5-IT_NOX4
UGT2B17	0.0514365	-0.0674326	0.9589776910117533	1	0	Ex_L5-IT_NOX4
RNF112	0.0514061	-0.131859	0.9590019143225664	1	0	Ex_L5-IT_NOX4
AC136624.1	0.0513821	0.851209	0.9590210702549343	1	0	Ex_L5-IT_NOX4
AC005041.3	0.0513812	0.610337	0.9590217384855604	1	0	Ex_L5-IT_NOX4
AC108868.1	0.0513798	0.651271	0.9590228522033345	1	0	Ex_L5-IT_NOX4
AC062004.1	0.0513711	0.159023	0.9590298129412343	1	0	Ex_L5-IT_NOX4
WWC2-AS2	0.051367	0.0415665	0.9590330427246808	1	0	Ex_L5-IT_NOX4
LINC00440	0.0512903	0.179015	0.9590941859932831	1	0	Ex_L5-IT_NOX4
AC023632.5	0.0511422	-0.114312	0.959212	1	0	Ex_L5-IT_NOX4
CELA3A	0.0511276	0.336596	0.9592238795695142	1	0	Ex_L5-IT_NOX4
FAM225A	0.0510788	-0.479409	0.9592627488722689	1	0	Ex_L5-IT_NOX4
AC012038.2	0.0510133	0.452786	0.9593149274438307	1	0	Ex_L5-IT_NOX4
PRSS57	0.0510025	0.0907121	0.9593235589212484	1	0	Ex_L5-IT_NOX4
AL109827.1	0.0509763	0.00769695	0.9593444415476263	1	0	Ex_L5-IT_NOX4
LINC02148	0.0509758	0.0875403	0.9593447756698752	1	0	Ex_L5-IT_NOX4
C10orf99	0.050878	0.91069	0.9594227377230579	1	0	Ex_L5-IT_NOX4
EIF1AX-AS1	0.050878	0.878978	0.9594227377230579	1	0	Ex_L5-IT_NOX4
FO680682.1	0.0508733	0.239383	0.9594264687739109	1	0	Ex_L5-IT_NOX4
HAO1	0.0508191	-0.135497	0.9594696822037514	1	0	Ex_L5-IT_NOX4
TTR	0.0507512	0.670771	0.9595237548461898	1	0	Ex_L5-IT_NOX4
HSFY1	0.0506205	0.299018	0.9596278911495698	1	0	Ex_L5-IT_NOX4
PRSS1	0.0506125	2.20221	0.9596342952762916	1	0	Ex_L5-IT_NOX4
AL034376.1	0.0506096	1.56353	0.9596366341753959	1	0	Ex_L5-IT_NOX4
APOA2	0.0506083	1.567	0.9596376365608328	1	0	Ex_L5-IT_NOX4
AL772202.1	0.0504861	0.954618	0.9597350353165391	1	0	Ex_L5-IT_NOX4
HOXA6	0.0502212	2.98509	0.9599460958584106	1	0	Ex_L5-IT_NOX4
AVPR2	0.0502116	0.25629	0.9599537809655047	1	0	Ex_L5-IT_NOX4
AC090398.1	0.0501887	0.0269061	0.9599720470320813	1	0	Ex_L5-IT_NOX4
AC084018.1	0.0501318	-0.285745	0.9600173781539236	1	0	Ex_L5-IT_NOX4
FAM92B	0.0501098	0.0822383	0.9600348646408896	1	0	Ex_L5-IT_NOX4
KRTAP3-1	0.0501002	1.26008	0.9600425497909256	1	0	Ex_L5-IT_NOX4
CRNN	0.050094	1.00068	0.9600474504682497	1	0	Ex_L5-IT_NOX4
TEX51	0.050071	0.0783415	0.9600657723320721	1	0	Ex_L5-IT_NOX4
FCRL6	0.0500236	0.235054	0.9601035856070623	1	0	Ex_L5-IT_NOX4
LINC02556	0.0500053	-0.0557893	0.9601181763203844	1	0	Ex_L5-IT_NOX4
AC009088.2	0.0499828	1.03224	0.9601361084367346	1	0	Ex_L5-IT_NOX4
FCHSD1	0.0499277	-0.35786	0.9601799920860253	1	0	Ex_L5-IT_NOX4
ACVRL1	0.0499074	-0.957569	0.9601961421903826	1	0	Ex_L5-IT_NOX4
AL592431.2	0.0498631	0.675317	0.9602314497167918	1	0	Ex_L5-IT_NOX4
CCL24	0.0497306	0.459051	0.9603370386205585	1	0	Ex_L5-IT_NOX4
KLRC1	0.0497098	-0.132834	0.9603536344082033	1	0	Ex_L5-IT_NOX4
AC002401.3	0.049707	1.32289	0.960356	1	0	Ex_L5-IT_NOX4
AP000763.4	0.049687	0.026496	0.9603718452419319	1	0	Ex_L5-IT_NOX4
AL391361.2	0.0496834	0.115704	0.9603746854655703	1	0	Ex_L5-IT_NOX4
GOLGA6L1	0.0495835	0.863467	0.9604542676224457	1	0	Ex_L5-IT_NOX4
PGAM2	0.0495826	-0.435926	0.9604549916046892	1	0	Ex_L5-IT_NOX4
AC079305.1	0.0495192	-0.158577	0.9605055033693787	1	0	Ex_L5-IT_NOX4
AC006116.4	0.0495051	-0.225144	0.9605168086702965	1	0	Ex_L5-IT_NOX4
AL359076.1	0.049467	0.0792625	0.9605471046882521	1	0	Ex_L5-IT_NOX4
OR5A1	0.049461	0.566901	0.9605518941374837	1	0	Ex_L5-IT_NOX4
AC019118.1	0.0494528	0.0986682	0.9605584657096765	1	0	Ex_L5-IT_NOX4
USP29	0.0494371	0.0307567	0.9605709405659567	1	0	Ex_L5-IT_NOX4
C17orf98	0.0494321	0.0251414	0.9605749503432401	1	0	Ex_L5-IT_NOX4
MS4A5	0.0493651	0.194182	0.960628	1	0	Ex_L5-IT_NOX4
HOXA7	0.049321	2.83376	0.9606634998455983	1	0	Ex_L5-IT_NOX4
KRTAP1-1	0.0493203	2.69959	0.9606640567622443	1	0	Ex_L5-IT_NOX4
AC136601.1	0.0493197	2.39263	0.9606645022955749	1	0	Ex_L5-IT_NOX4
AC145212.1	0.0492463	0.141774	0.9607229786517809	1	0	Ex_L5-IT_NOX4
AC215522.3	0.049195	1.09291	0.9607638565348648	1	0	Ex_L5-IT_NOX4
OR52B2	0.0490795	0.714389	0.9608559713796089	1	0	Ex_L5-IT_NOX4
TMEM202	0.0490676	0.388966	0.9608653833853313	1	0	Ex_L5-IT_NOX4
AL022326.1	0.0490624	-0.0386604	0.9608695603126952	1	0	Ex_L5-IT_NOX4
TSSK6	0.0490492	-0.0972729	0.96088	1	0	Ex_L5-IT_NOX4
ITIH6	0.0490259	0.0143127	0.9608986874493672	1	0	Ex_L5-IT_NOX4
C15orf48	0.0489707	-0.185328	0.9609426288690215	1	0	Ex_L5-IT_NOX4
C8G	0.0489148	0.0721349	0.9609871830278355	1	0	Ex_L5-IT_NOX4
LHX5	0.0488056	1.34287	0.9610742310670598	1	0	Ex_L5-IT_NOX4
POTEG	0.0488043	0.382047	0.9610752892354607	1	0	Ex_L5-IT_NOX4
AP000439.2	0.0488006	0.841062	0.961078	1	0	Ex_L5-IT_NOX4
AADACL2	0.0486958	0.259045	0.9611617251172905	1	0	Ex_L5-IT_NOX4
AADACL3	0.0486839	0.763058	0.9611711929929309	1	0	Ex_L5-IT_NOX4
C1orf143	0.0485392	0.120249	0.9612865344348889	1	0	Ex_L5-IT_NOX4
AC032019.1	0.0485374	0.434772	0.9612879824735984	1	0	Ex_L5-IT_NOX4
REM1	0.0485329	-0.0265966	0.9612915468771195	1	0	Ex_L5-IT_NOX4
UBE2E1-AS1	0.0485254	-0.0521312	0.9612975061159846	1	0	Ex_L5-IT_NOX4
AC004223.2	0.0484404	-0.48491	0.9613652856484274	1	0	Ex_L5-IT_NOX4
LINC00411	0.0484178	2.29538	0.961383	1	0	Ex_L5-IT_NOX4
UGT2B15	0.0484007	0.0690547	0.9613968642112689	1	0	Ex_L5-IT_NOX4
AP003396.1	0.048293	1.01552	0.9614827448417838	1	0	Ex_L5-IT_NOX4
HOXB-AS3	0.048291	0.81628	0.9614843042866799	1	0	Ex_L5-IT_NOX4
KRT35	0.0482902	0.929068	0.9614849726202519	1	0	Ex_L5-IT_NOX4
LINC02047	0.0481601	0.350591	0.961589	1	0	Ex_L5-IT_NOX4
LCE5A	0.0481596	0.43132	0.9615890102093622	1	0	Ex_L5-IT_NOX4
SAA1	0.0481587	0.138465	0.9615897899368057	1	0	Ex_L5-IT_NOX4
AL049840.2	0.0481364	-0.378565	0.9616075565935093	1	0	Ex_L5-IT_NOX4
AC008805.2	0.0481084	0.0500859	0.9616298902548436	1	0	Ex_L5-IT_NOX4
AC004846.1	0.0480635	0.0425289	0.9616656464536286	1	0	Ex_L5-IT_NOX4
AC010880.1	0.0480416	0.181578	0.9616830790208755	1	0	Ex_L5-IT_NOX4
LINC01419	0.0480204	0.156187	0.9616999546545426	1	0	Ex_L5-IT_NOX4
IGLV5-52	0.0480058	-0.0363931	0.9617115949531124	1	0	Ex_L5-IT_NOX4
DNMT3L	0.0479462	0.21015	0.9617591030505408	1	0	Ex_L5-IT_NOX4
AC104316.2	0.0479234	-0.194813	0.9617772597567086	1	0	Ex_L5-IT_NOX4
LINC00544	0.0479083	-0.212087	0.9617892899778494	1	0	Ex_L5-IT_NOX4
AL136131.2	0.0477745	0.549479	0.961896	1	0	Ex_L5-IT_NOX4
AL135790.1	0.0477623	0.221069	0.9619056939554222	1	0	Ex_L5-IT_NOX4
MIR3945HG	0.0476614	0.301869	0.961986	1	0	Ex_L5-IT_NOX4
TLR8-AS1	0.0476514	0.571253	0.9619940278507912	1	0	Ex_L5-IT_NOX4
IGFL3	0.0476325	-0.0977269	0.9620091215202174	1	0	Ex_L5-IT_NOX4
RHOD	0.047567	-0.433386	0.962061	1	0	Ex_L5-IT_NOX4
JADRR	0.0475349	0.16226	0.9620869293235178	1	0	Ex_L5-IT_NOX4
AC010247.2	0.0475257	-0.104571	0.9620942812606226	1	0	Ex_L5-IT_NOX4
AC209154.2	0.04752	0.364247	0.962099	1	0	Ex_L5-IT_NOX4
FRG2	0.0475182	2.50518	0.9621001850912371	1	0	Ex_L5-IT_NOX4
KLHDC7A	0.0474827	-0.0766213	0.9621285346464328	1	0	Ex_L5-IT_NOX4
AC018761.1	0.0474004	0.247501	0.9621940896951047	1	0	Ex_L5-IT_NOX4
AP001266.1	0.0473954	0.0401275	0.9621980998678097	1	0	Ex_L5-IT_NOX4
CHAT	0.047393	-0.599773	0.9621999935608084	1	0	Ex_L5-IT_NOX4
AL157871.2	0.0473838	0.538487	0.9622073455474125	1	0	Ex_L5-IT_NOX4
CHRDL2	0.0473739	-0.27313	0.9622152545062865	1	0	Ex_L5-IT_NOX4
GDF3	0.0472765	0.711476	0.9622928961730877	1	0	Ex_L5-IT_NOX4
LINC01065	0.0472685	0.608946	0.9622992456509059	1	0	Ex_L5-IT_NOX4
MMRN1	0.0472664	-0.606794	0.9623009165665185	1	0	Ex_L5-IT_NOX4
Z83851.2	0.0471474	0.549565	0.9623957134498945	1	0	Ex_L5-IT_NOX4
AC009623.1	0.0471167	0.184411	0.9624202203687932	1	0	Ex_L5-IT_NOX4
PPIAL4E	0.0470138	0.297855	0.9625022074099668	1	0	Ex_L5-IT_NOX4
AC069540.2	0.0470101	0.257378	0.9625052150942941	1	0	Ex_L5-IT_NOX4
AP000879.1	0.0469992	1.02079	0.9625138482652343	1	0	Ex_L5-IT_NOX4
LINC01716	0.0468681	0.0297713	0.9626183935290006	1	0	Ex_L5-IT_NOX4
LINC01522	0.0468654	0.160888	0.9626205100620285	1	0	Ex_L5-IT_NOX4
AC004448.3	0.0467864	-0.133204	0.962683	1	0	Ex_L5-IT_NOX4
AC080129.2	0.0467741	-0.116325	0.9626933078187813	1	0	Ex_L5-IT_NOX4
AC009686.2	0.046746	0.362563	0.962716	1	0	Ex_L5-IT_NOX4
EVX2	0.0466156	2.10048	0.9628195767385224	1	0	Ex_L5-IT_NOX4
TRBV7-7	0.0466152	2.02206	0.9628199109318734	1	0	Ex_L5-IT_NOX4
KRT13	0.0466149	1.95981	0.9628201337274442	1	0	Ex_L5-IT_NOX4
LINC01633	0.0466058	0.0834191	0.9628273745850795	1	0	Ex_L5-IT_NOX4
CIDEB	0.0465668	-0.0715378	0.9628584546088212	1	0	Ex_L5-IT_NOX4
ADGRG3	0.046531	-0.0238074	0.9628870282288309	1	0	Ex_L5-IT_NOX4
AL133329.1	0.0464912	0.942331	0.9629187210521967	1	0	Ex_L5-IT_NOX4
AC108451.2	0.046489	0.891284	0.9629205034271319	1	0	Ex_L5-IT_NOX4
POTEF	0.0464867	0.165181	0.9629223415014778	1	0	Ex_L5-IT_NOX4
TNK2-AS1	0.0464833	0.165002	0.9629250150645147	1	0	Ex_L5-IT_NOX4
AC093909.4	0.0464642	0.0299199	0.9629402766614976	1	0	Ex_L5-IT_NOX4
CIB3	0.046445	0.026395	0.962956	1	0	Ex_L5-IT_NOX4
AC015845.1	0.0463892	-0.578451	0.9630000420971213	1	0	Ex_L5-IT_NOX4
AC084757.2	0.0463882	0.0967536	0.9630008218898275	1	0	Ex_L5-IT_NOX4
LINC01558	0.0462511	-0.264429	0.9631101046173347	1	0	Ex_L5-IT_NOX4
AC009365.2	0.0462472	0.585572	0.9631132238083226	1	0	Ex_L5-IT_NOX4
IFITM2	0.0462216	-1.06553	0.963134	1	0	Ex_L5-IT_NOX4
AC012417.1	0.0462097	-0.0083442	0.963143	1	0	Ex_L5-IT_NOX4
AC090510.3	0.0461242	-0.314377	0.9632112558125228	1	0	Ex_L5-IT_NOX4
GZMB	0.0461014	1.08782	0.9632294140743921	1	0	Ex_L5-IT_NOX4
AC078880.3	0.0460992	0.635334	0.9632311964814932	1	0	Ex_L5-IT_NOX4
FP671120.3	0.046099	0.935836	0.9632313078819431	1	0	Ex_L5-IT_NOX4
AC021483.1	0.0460844	-0.045621	0.9632430049331788	1	0	Ex_L5-IT_NOX4
AC126696.2	0.0459798	0.866641	0.9633263884274672	1	0	Ex_L5-IT_NOX4
AC091564.6	0.0459772	0.76456	0.9633283936467011	1	0	Ex_L5-IT_NOX4
AC112491.1	0.0459768	0.654392	0.9633287278499294	1	0	Ex_L5-IT_NOX4
AL138767.2	0.0459765	0.762913	0.963329	1	0	Ex_L5-IT_NOX4
AC018552.3	0.0459763	0.681766	0.9633291734542436	1	0	Ex_L5-IT_NOX4
TTTY11	0.0459732	0.409067	0.963332	1	0	Ex_L5-IT_NOX4
AP003122.2	0.0459718	0.518756	0.9633327382891703	1	0	Ex_L5-IT_NOX4
GJA9	0.0459513	0.0862296	0.9633490585584271	1	0	Ex_L5-IT_NOX4
SHANK2-AS3	0.0458342	0.239959	0.963442	1	0	Ex_L5-IT_NOX4
PRR23C	0.045831	0.105676	0.9634449752632707	1	0	Ex_L5-IT_NOX4
AL353764.1	0.0458287	0.122396	0.9634467576925296	1	0	Ex_L5-IT_NOX4
AL360169.1	0.0457277	0.139813	0.9635273014051607	1	0	Ex_L5-IT_NOX4
C8orf89	0.0457019	-0.23776	0.9635478551508034	1	0	Ex_L5-IT_NOX4
TBX15	0.0456405	-0.63146	0.9635967609085307	1	0	Ex_L5-IT_NOX4
LINC02065	0.0455963	1.16908	0.9636320199281764	1	0	Ex_L5-IT_NOX4
LINC01626	0.0455936	1.0498	0.9636341365856477	1	0	Ex_L5-IT_NOX4
AL589743.2	0.045586	0.58354	0.9636402637534566	1	0	Ex_L5-IT_NOX4
AC016766.1	0.045533	-1.08042	0.9636824855681696	1	0	Ex_L5-IT_NOX4
AC108210.1	0.0453646	0.739449	0.9638167271063013	1	0	Ex_L5-IT_NOX4
AC083805.3	0.0453286	0.178746	0.9638453580070158	1	0	Ex_L5-IT_NOX4
AC007218.1	0.045211	-0.215821	0.9639391050371283	1	0	Ex_L5-IT_NOX4
RNF224	0.0452052	1.58014	0.9639437283438576	1	0	Ex_L5-IT_NOX4
Z84488.1	0.0452052	1.46957	0.9639437840463556	1	0	Ex_L5-IT_NOX4
AC083801.2	0.0452014	1.28602	0.9639467919815146	1	0	Ex_L5-IT_NOX4
AC091730.1	0.0452005	1.09334	0.9639474604116196	1	0	Ex_L5-IT_NOX4
AC108134.3	0.0451757	-0.421478	0.9639672348136858	1	0	Ex_L5-IT_NOX4
AC016588.1	0.0450743	0.801459	0.9640481151338367	1	0	Ex_L5-IT_NOX4
SPDYC	0.0450685	0.329331	0.964053	1	0	Ex_L5-IT_NOX4
AC002401.4	0.0450427	0.276427	0.9640732371267938	1	0	Ex_L5-IT_NOX4
AL034345.2	0.0450234	-0.181826	0.9640886668385967	1	0	Ex_L5-IT_NOX4
UBE2Q1-AS1	0.0449449	0.322918	0.9641512213674847	1	0	Ex_L5-IT_NOX4
PEAK3	0.0449149	-0.182159	0.9641751180356283	1	0	Ex_L5-IT_NOX4
SRXN1	0.0448898	0.332371	0.964195	1	0	Ex_L5-IT_NOX4
AC020897.1	0.0448108	1.26917	0.9642581160372846	1	0	Ex_L5-IT_NOX4
QRFP	0.0447998	0.0487418	0.9642669171903878	1	0	Ex_L5-IT_NOX4
OR1B1	0.0447943	0.0970563	0.964271	1	0	Ex_L5-IT_NOX4
AGBL2	0.044771	-0.293254	0.9642898670531319	1	0	Ex_L5-IT_NOX4
CNTF	0.0447648	-0.0250291	0.9642947689693975	1	0	Ex_L5-IT_NOX4
LINC00566	0.0446903	1.17149	0.9643541491076547	1	0	Ex_L5-IT_NOX4
C10orf91	0.0446824	0.61584	0.9643604993405263	1	0	Ex_L5-IT_NOX4
TXNDC11	0.0446751	-0.0662003	0.9643662925373984	1	0	Ex_L5-IT_NOX4
AC104452.1	0.0446719	0.0393151	0.964369	1	0	Ex_L5-IT_NOX4
AC093083.1	0.0446612	0.029777	0.9643773218981813	1	0	Ex_L5-IT_NOX4
AC073521.1	0.0446508	0.0383674	0.9643856217751842	1	0	Ex_L5-IT_NOX4
SLC4A2	0.0446156	-0.867062	0.964414	1	0	Ex_L5-IT_NOX4
LINC02537	0.0445764	0.75454	0.9644449465117113	1	0	Ex_L5-IT_NOX4
AC010245.2	0.044573	-0.197433	0.9644476760113699	1	0	Ex_L5-IT_NOX4
AC005034.2	0.0445627	0.0259713	0.9644558645128454	1	0	Ex_L5-IT_NOX4
ZP2	0.0445546	0.153373	0.9644623261901253	1	0	Ex_L5-IT_NOX4
FGR	0.0444832	-1.03269	0.964519	1	0	Ex_L5-IT_NOX4
PPEF1-AS1	0.0444628	0.0811545	0.964536	1	0	Ex_L5-IT_NOX4
SPATA42	0.0444408	0.204815	0.9645530127345313	1	0	Ex_L5-IT_NOX4
AC097521.1	0.0444239	0.0668699	0.9645664932059813	1	0	Ex_L5-IT_NOX4
AP001350.1	0.0444051	0.0310833	0.964582	1	0	Ex_L5-IT_NOX4
AL133264.2	0.0444049	-0.22628	0.9645816448223444	1	0	Ex_L5-IT_NOX4
OCM2	0.0443188	0.304752	0.9646502728918238	1	0	Ex_L5-IT_NOX4
AL451107.1	0.0443114	0.109351	0.9646561775918618	1	0	Ex_L5-IT_NOX4
LINC02121	0.044298	0.968073	0.9646668729025256	1	0	Ex_L5-IT_NOX4
LINC02479	0.0442783	0.116251	0.9646825816515877	1	0	Ex_L5-IT_NOX4
AC020908.2	0.0441804	0.819491	0.9647606242569381	1	0	Ex_L5-IT_NOX4
LINC01731	0.0441756	-0.19798	0.9647644679057589	1	0	Ex_L5-IT_NOX4
LINC02573	0.0441671	0.498902	0.9647712082194358	1	0	Ex_L5-IT_NOX4
AL133304.1	0.0441565	0.00875595	0.96478	1	0	Ex_L5-IT_NOX4
CCR4	0.0441495	-0.00521175	0.964785	1	0	Ex_L5-IT_NOX4
AC025171.3	0.0441154	-0.159132	0.9648124300272579	1	0	Ex_L5-IT_NOX4
AC068880.3	0.0440538	0.430281	0.9648615063832444	1	0	Ex_L5-IT_NOX4
IL6R-AS1	0.044012	-0.19216	0.9648948182194588	1	0	Ex_L5-IT_NOX4
LINC02092	0.0439917	-0.427083	0.964911	1	0	Ex_L5-IT_NOX4
AC061992.1	0.0439911	-0.538684	0.9649115298660603	1	0	Ex_L5-IT_NOX4
AC010255.2	0.0439128	2.08341	0.9649739201494947	1	0	Ex_L5-IT_NOX4
AC090193.2	0.0439111	1.74643	0.9649752570864879	1	0	Ex_L5-IT_NOX4
AL079303.1	0.0439106	1.3962	0.9649757027321741	1	0	Ex_L5-IT_NOX4
MUC7	0.0438272	0.11093	0.965042	1	0	Ex_L5-IT_NOX4
OR5K1	0.0437903	0.87817	0.9650715168085258	1	0	Ex_L5-IT_NOX4
LINC01518	0.0437891	0.875724	0.9650725195166449	1	0	Ex_L5-IT_NOX4
PGC	0.04378	-0.152657	0.9650797612991453	1	0	Ex_L5-IT_NOX4
LINC02414	0.0437781	0.502313	0.9650813210680609	1	0	Ex_L5-IT_NOX4
HCAR1	0.0437737	-0.205885	0.9650847748425637	1	0	Ex_L5-IT_NOX4
ZNF32-AS2	0.0436709	0.027933	0.9651667186199417	1	0	Ex_L5-IT_NOX4
AC008278.1	0.0436584	0.541851	0.9651766900496545	1	0	Ex_L5-IT_NOX4
SH2D1A	0.0436524	0.105475	0.9651814807943583	1	0	Ex_L5-IT_NOX4
AL357500.1	0.0435867	-0.115285	0.9652338448300078	1	0	Ex_L5-IT_NOX4
AL365181.3	0.0435523	-0.572745	0.9652613081554656	1	0	Ex_L5-IT_NOX4
OR5P2	0.0435234	5.45798	0.9652843149892447	1	0	Ex_L5-IT_NOX4
KRTAP5-6	0.0435234	5.24035	0.9652843149892447	1	0	Ex_L5-IT_NOX4
CLC	0.0435204	0.172215	0.9652867103755369	1	0	Ex_L5-IT_NOX4
AL451007.2	0.0434567	-0.00585479	0.9653374592145266	1	0	Ex_L5-IT_NOX4
AL050344.1	0.0434366	-0.20137	0.9653535027845024	1	0	Ex_L5-IT_NOX4
AC074035.1	0.0433999	1.285	0.9653827489116873	1	0	Ex_L5-IT_NOX4
AC104071.1	0.0433959	0.947031	0.9653859799152621	1	0	Ex_L5-IT_NOX4
AC010325.2	0.0433703	-0.0026913	0.9654063686750649	1	0	Ex_L5-IT_NOX4
COMP	0.0432848	0.184258	0.9654744984927067	1	0	Ex_L5-IT_NOX4
AC109460.4	0.0432654	0.217157	0.9654899851094886	1	0	Ex_L5-IT_NOX4
ADGRD1-AS1	0.0431348	0.103292	0.9655941023060095	1	0	Ex_L5-IT_NOX4
C12orf71	0.0431105	0.0359353	0.9656134328506653	1	0	Ex_L5-IT_NOX4
KCNK17	0.0430655	-0.553191	0.9656493086124496	1	0	Ex_L5-IT_NOX4
HS6ST2-AS1	0.0430489	0.461187	0.9656625670637533	1	0	Ex_L5-IT_NOX4
AP002748.1	0.0430187	0.00340984	0.9656866328483547	1	0	Ex_L5-IT_NOX4
CIRBP-AS1	0.0430163	0.252737	0.9656885269160623	1	0	Ex_L5-IT_NOX4
LINC01095	0.0430103	1.69704	0.9656933177940693	1	0	Ex_L5-IT_NOX4
AL096869.3	0.0430099	1.6656	0.9656936520414184	1	0	Ex_L5-IT_NOX4
AP002409.1	0.0430091	1.0631	0.9656943205361346	1	0	Ex_L5-IT_NOX4
GZMK	0.0430086	1.14281	0.9656946547835017	1	0	Ex_L5-IT_NOX4
COX4I2	0.0430015	-0.246698	0.9657003369896648	1	0	Ex_L5-IT_NOX4
AC140481.2	0.0429111	0.260391	0.9657724231679811	1	0	Ex_L5-IT_NOX4
AL356361.2	0.0428927	-0.0961922	0.9657870744115531	1	0	Ex_L5-IT_NOX4
AC023813.1	0.042884	0.790658	0.9657940379344108	1	0	Ex_L5-IT_NOX4
AL139081.1	0.0428795	0.130522	0.9657976032591238	1	0	Ex_L5-IT_NOX4
CLYBL-AS2	0.0427252	0.0496	0.9659206073799533	1	0	Ex_L5-IT_NOX4
AC025475.1	0.0426761	0.267887	0.9659597705470937	1	0	Ex_L5-IT_NOX4
AC012645.4	0.0426456	-0.0219791	0.9659840595511889	1	0	Ex_L5-IT_NOX4
AP003031.1	0.0426342	0.36763	0.9659931400814684	1	0	Ex_L5-IT_NOX4
DIABLO	0.0426279	0.303954	0.9659981538730832	1	0	Ex_L5-IT_NOX4
PRAMEF8	0.0426224	4.89103	0.9660025548690527	1	0	Ex_L5-IT_NOX4
AL606469.1	0.0425818	-0.138749	0.9660348660104066	1	0	Ex_L5-IT_NOX4
LINC01514	0.0425119	-0.151327	0.9660906307148227	1	0	Ex_L5-IT_NOX4
AL512357.1	0.0423839	1.02253	0.9661926343143509	1	0	Ex_L5-IT_NOX4
TCERG1L-AS1	0.0423764	0.756515	0.9661986509284493	1	0	Ex_L5-IT_NOX4
AL590491.2	0.042357	0.265587	0.9662141381476643	1	0	Ex_L5-IT_NOX4
AC020909.3	0.0423475	-0.209589	0.9662216589241828	1	0	Ex_L5-IT_NOX4
FCER2	0.0422465	-0.2035	0.9663022149854325	1	0	Ex_L5-IT_NOX4
AL137058.1	0.0422345	0.162306	0.9663117970571142	1	0	Ex_L5-IT_NOX4
AC022031.1	0.0421381	0.395563	0.9663886209354506	1	0	Ex_L5-IT_NOX4
AC090340.1	0.0421262	0.325798	0.9663980916309718	1	0	Ex_L5-IT_NOX4
UGT2A3	0.0421122	2.05961	0.9664092893417912	1	0	Ex_L5-IT_NOX4
AC112211.1	0.0421096	2.02114	0.9664112949026374	1	0	Ex_L5-IT_NOX4
PRR35	0.0421087	1.68553	0.9664120748430238	1	0	Ex_L5-IT_NOX4
AP001360.2	0.0421078	0.902955	0.9664127433633807	1	0	Ex_L5-IT_NOX4
AL121985.1	0.0420414	-0.0439783	0.9664657236766887	1	0	Ex_L5-IT_NOX4
AP001652.1	0.0419871	0.848688	0.9665090105409869	1	0	Ex_L5-IT_NOX4
AC245140.1	0.0419724	0.323448	0.9665207097104462	1	0	Ex_L5-IT_NOX4
SMIM23	0.0418483	0.249396	0.9666196515458071	1	0	Ex_L5-IT_NOX4
SPAM1	0.0418342	0.0579855	0.9666309050979472	1	0	Ex_L5-IT_NOX4
AC018437.2	0.0417609	0.138289	0.9666892899701377	1	0	Ex_L5-IT_NOX4
R3HDML	0.0416507	0.192362	0.9667771461686302	1	0	Ex_L5-IT_NOX4
MIR1302-2HG	0.0415966	1.13344	0.9668202666064273	1	0	Ex_L5-IT_NOX4
AC009468.1	0.0414829	0.95032	0.9669109089798279	1	0	Ex_L5-IT_NOX4
LINC01224	0.0414239	-0.343485	0.9669579295313212	1	0	Ex_L5-IT_NOX4
AL049634.2	0.0413617	0.0412538	0.9670075686505033	1	0	Ex_L5-IT_NOX4
BX470209.1	0.041354	0.482839	0.9670136969456918	1	0	Ex_L5-IT_NOX4
AC078788.2	0.0413265	-0.00348738	0.967036	1	0	Ex_L5-IT_NOX4
AC002056.2	0.0413175	-0.0358688	0.9670427785185023	1	0	Ex_L5-IT_NOX4
KLHL6-AS1	0.0413172	-0.123459	0.9670430013659728	1	0	Ex_L5-IT_NOX4
LBHD1	0.0413	-0.204198	0.9670567622022624	1	0	Ex_L5-IT_NOX4
ARHGEF7-AS1	0.041222	0.270291	0.9671189367912957	1	0	Ex_L5-IT_NOX4
KHDC3L	0.04122	0.0842383	0.9671204967297933	1	0	Ex_L5-IT_NOX4
MS4A12	0.0412164	0.324527	0.9671233937587655	1	0	Ex_L5-IT_NOX4
Z97198.1	0.0412101	2.03635	0.9671284078483967	1	0	Ex_L5-IT_NOX4
AC107220.1	0.0412097	0.116423	0.9671287421210849	1	0	Ex_L5-IT_NOX4
HCAR3	0.0412083	1.39349	0.96713	1	0	Ex_L5-IT_NOX4
GSTA5	0.0412065	1.37191	0.9671313048785537	1	0	Ex_L5-IT_NOX4
LINC01254	0.0411795	-0.211081	0.9671528097698173	1	0	Ex_L5-IT_NOX4
KRT27	0.0410888	0.851659	0.9672251243202378	1	0	Ex_L5-IT_NOX4
AC011043.2	0.0410759	0.0570208	0.9672353754031398	1	0	Ex_L5-IT_NOX4
NTN3	0.0410734	0.251075	0.9672373810504278	1	0	Ex_L5-IT_NOX4
LINC01053	0.0410719	0.0267741	0.9672386067238726	1	0	Ex_L5-IT_NOX4
AC007431.2	0.041061	-0.199321	0.9672472421526085	1	0	Ex_L5-IT_NOX4
GPR1	0.041024	-0.151554	0.967277	1	0	Ex_L5-IT_NOX4
AP000786.1	0.040996	-0.092572	0.9672991105182506	1	0	Ex_L5-IT_NOX4
LINC01165	0.0409476	0.0582342	0.9673376636788134	1	0	Ex_L5-IT_NOX4
AC015813.4	0.0408976	-0.319795	0.9673775540235707	1	0	Ex_L5-IT_NOX4
KRT33A	0.0408196	3.6245	0.9674396739268638	1	0	Ex_L5-IT_NOX4
NFE2	0.0407948	-0.320429	0.9674594520541523	1	0	Ex_L5-IT_NOX4
CCDC194	0.0407606	0.0807175	0.9674867514739937	1	0	Ex_L5-IT_NOX4
AL353803.1	0.0407508	0.102023	0.9674945513152341	1	0	Ex_L5-IT_NOX4
AL731537.2	0.0406977	1.24874	0.9675368933647827	1	0	Ex_L5-IT_NOX4
AL136368.1	0.0406959	0.114886	0.9675383419102027	1	0	Ex_L5-IT_NOX4
AC009065.7	0.0406823	0.00770134	0.9675491502909492	1	0	Ex_L5-IT_NOX4
DNAAF3	0.0406361	0.00332941	0.9675860325422811	1	0	Ex_L5-IT_NOX4
AC022335.1	0.0405745	0.600127	0.9676351161292972	1	0	Ex_L5-IT_NOX4
AL050349.1	0.0405681	0.518234	0.9676402417776939	1	0	Ex_L5-IT_NOX4
HIST1H4D	0.040446	0.392896	0.9677375736371511	1	0	Ex_L5-IT_NOX4
ETV2	0.0404407	0.385964	0.9677418078903824	1	0	Ex_L5-IT_NOX4
AL356218.1	0.0404397	0.440626	0.9677425878844979	1	0	Ex_L5-IT_NOX4
AC018511.1	0.0403078	1.65635	0.9678477759447592	1	0	Ex_L5-IT_NOX4
AC092660.1	0.0403076	1.67231	0.9678478873730861	1	0	Ex_L5-IT_NOX4
OR8D2	0.0403068	1.56001	0.9678485559430606	1	0	Ex_L5-IT_NOX4
AC084768.1	0.0403058	1.24282	0.9678493359413927	1	0	Ex_L5-IT_NOX4
UGT3A1	0.0402959	0.114793	0.9678571916405948	1	0	Ex_L5-IT_NOX4
AL137798.2	0.0402797	-0.136531	0.9678701173368502	1	0	Ex_L5-IT_NOX4
SHOX	0.040244	-0.0864328	0.9678985873269043	1	0	Ex_L5-IT_NOX4
AC021192.1	0.040237	-0.150981	0.9679041587583174	1	0	Ex_L5-IT_NOX4
GHRLOS	0.0402335	-0.161621	0.9679069444746115	1	0	Ex_L5-IT_NOX4
LINC01761	0.0402239	0.439813	0.9679146330536151	1	0	Ex_L5-IT_NOX4
AL358452.1	0.0402014	0.229631	0.9679325730828878	1	0	Ex_L5-IT_NOX4
ARHGEF18	0.0401944	-0.232471	0.9679381445238533	1	0	Ex_L5-IT_NOX4
GAPLINC	0.0401897	-0.347072	0.9679418773901757	1	0	Ex_L5-IT_NOX4
LINC00375	0.0401832	0.827496	0.9679470588326531	1	0	Ex_L5-IT_NOX4
LINC02411	0.0401818	0.749574	0.9679481731215347	1	0	Ex_L5-IT_NOX4
FAM167B	0.0401778	-0.0595557	0.9679514045596452	1	0	Ex_L5-IT_NOX4
AL136309.4	0.0401743	0.194084	0.9679541902825768	1	0	Ex_L5-IT_NOX4
AC010729.1	0.040169	-0.105659	0.9679584245821815	1	0	Ex_L5-IT_NOX4
AL353616.2	0.0401299	-0.165187	0.9679895689978147	1	0	Ex_L5-IT_NOX4
LINC00370	0.0400644	0.687993	0.9680417736107866	1	0	Ex_L5-IT_NOX4
AC002480.4	0.0400588	-0.21288	0.9680462307879336	1	0	Ex_L5-IT_NOX4
AC022035.1	0.0400468	0.284965	0.9680558137221797	1	0	Ex_L5-IT_NOX4
LINC02183	0.0400467	0.344075	0.9680559251516748	1	0	Ex_L5-IT_NOX4
AL365204.2	0.0400355	-0.00936408	0.9680648395133044	1	0	Ex_L5-IT_NOX4
LINC02349	0.0399178	2.44437	0.9681586634112695	1	0	Ex_L5-IT_NOX4
AP001107.3	0.0399028	0.0187305	0.9681705864322698	1	0	Ex_L5-IT_NOX4
AL096828.2	0.0397977	1.09121	0.9682544377854533	1	0	Ex_L5-IT_NOX4
GFOD1-AS1	0.0397957	0.0865707	0.9682559978139573	1	0	Ex_L5-IT_NOX4
AC015849.2	0.0397918	0.837568	0.9682591178713299	1	0	Ex_L5-IT_NOX4
HIST1H2BJ	0.0396712	-0.35257	0.9683552270192303	1	0	Ex_L5-IT_NOX4
LINC00330	0.0395578	0.172071	0.9684457093269526	1	0	Ex_L5-IT_NOX4
AC093426.1	0.0394752	-0.215252	0.9685115655477937	1	0	Ex_L5-IT_NOX4
CYP27C1	0.0394598	-0.297221	0.9685237673584968	1	0	Ex_L5-IT_NOX4
HOXA10	0.039409	1.96571	0.9685642729655661	1	0	Ex_L5-IT_NOX4
LINC01427	0.0393804	-0.0288649	0.968587	1	0	Ex_L5-IT_NOX4
AC090503.1	0.0392916	0.0725859	0.9686579320455327	1	0	Ex_L5-IT_NOX4
TNFSF15	0.039286	-0.14268	0.968662	1	0	Ex_L5-IT_NOX4
AC004492.1	0.0392848	-0.270916	0.9686633365386644	1	0	Ex_L5-IT_NOX4
LINC01888	0.0392807	0.656515	0.9686665680919463	1	0	Ex_L5-IT_NOX4
HASPIN	0.039275	0.605415	0.9686711368405675	1	0	Ex_L5-IT_NOX4
AC027688.1	0.039274	0.189887	0.9686719168709227	1	0	Ex_L5-IT_NOX4
MTRNR2L3	0.0392306	-0.242202	0.968707	1	0	Ex_L5-IT_NOX4
OR2T4	0.0391618	0.871447	0.9687613976946927	1	0	Ex_L5-IT_NOX4
AL353593.2	0.0391572	0.561893	0.9687650749972414	1	0	Ex_L5-IT_NOX4
MAGEC1	0.0391456	0.139118	0.9687743239732542	1	0	Ex_L5-IT_NOX4
AC010336.4	0.0391365	0.152518	0.9687815671501728	1	0	Ex_L5-IT_NOX4
AL354928.1	0.0390493	0.0716718	0.968851	1	0	Ex_L5-IT_NOX4
AC027682.5	0.0390373	0.670932	0.9688606850963947	1	0	Ex_L5-IT_NOX4
AC112715.1	0.0390164	2.12654	0.9688773444776809	1	0	Ex_L5-IT_NOX4
LYZL6	0.0389387	0.508431	0.9689392461772469	1	0	Ex_L5-IT_NOX4
ETDA	0.0388936	1.10561	0.9689752395107678	1	0	Ex_L5-IT_NOX4
AMTN	0.0388936	1.07233	0.9689752395107678	1	0	Ex_L5-IT_NOX4
SLC25A47	0.0388892	0.696734	0.9689786939826351	1	0	Ex_L5-IT_NOX4
ART5	0.0388887	0.60619	0.9689791397209829	1	0	Ex_L5-IT_NOX4
AC105133.1	0.0388864	0.554406	0.9689809226744713	1	0	Ex_L5-IT_NOX4
AC080129.1	0.0388783	0.0704029	0.9689873858821662	1	0	Ex_L5-IT_NOX4
AC110275.1	0.0388296	-0.261744	0.9690262766059414	1	0	Ex_L5-IT_NOX4
AC016134.1	0.0387771	0.143245	0.9690680647150158	1	0	Ex_L5-IT_NOX4
AL683807.2	0.0387656	0.589219	0.969077	1	0	Ex_L5-IT_NOX4
LINC01020	0.0387581	0.355804	0.9690832756078089	1	0	Ex_L5-IT_NOX4
AC011477.4	0.0387516	-0.244933	0.9690884573430875	1	0	Ex_L5-IT_NOX4
FAM201A	0.0387133	-0.162238	0.9691189348877428	1	0	Ex_L5-IT_NOX4
AL359745.1	0.0386592	0.560731	0.9691621161296842	1	0	Ex_L5-IT_NOX4
AC106782.6	0.0386519	0.382956	0.9691679107806473	1	0	Ex_L5-IT_NOX4
AL359081.1	0.0386465	0.503103	0.9691722567699379	1	0	Ex_L5-IT_NOX4
ZNF878	0.0385072	0.0459304	0.9692833026782922	1	0	Ex_L5-IT_NOX4
AC241644.1	0.0385046	1.43392	0.9692853642487111	1	0	Ex_L5-IT_NOX4
LINC01964	0.0385045	1.32235	0.9692854756849558	1	0	Ex_L5-IT_NOX4
AF186192.3	0.038504	1.19964	0.9692858099936935	1	0	Ex_L5-IT_NOX4
AC017067.1	0.038504	1.20566	0.9692858099936935	1	0	Ex_L5-IT_NOX4
AL358613.1	0.0385039	1.37772	0.9692859214299406	1	0	Ex_L5-IT_NOX4
AL035661.1	0.038383	0.59553	0.9693823140080713	1	0	Ex_L5-IT_NOX4
LRRC52	0.0383792	0.410644	0.9693853228009534	1	0	Ex_L5-IT_NOX4
AC003043.1	0.0383687	0.165787	0.9693936805612455	1	0	Ex_L5-IT_NOX4
SLC34A3	0.0381193	0.0911089	0.9695925962461976	1	0	Ex_L5-IT_NOX4
AC093714.1	0.0381169	3.09369	0.9695944906904062	1	0	Ex_L5-IT_NOX4
AL590483.2	0.0381162	2.708	0.9695950478799118	1	0	Ex_L5-IT_NOX4
HOXA4	0.0381159	2.59238	0.9695952707557183	1	0	Ex_L5-IT_NOX4
AC117522.2	0.0381158	2.60848	0.9695953821936224	1	0	Ex_L5-IT_NOX4
LINC01432	0.0381158	2.54157	0.9695953821936224	1	0	Ex_L5-IT_NOX4
CSHL1	0.0381155	2.0036	0.9695956050694324	1	0	Ex_L5-IT_NOX4
TRBV9	0.0381153	2.44562	0.9695957165073383	1	0	Ex_L5-IT_NOX4
GSTT4	0.0381099	0.111964	0.9696000625861314	1	0	Ex_L5-IT_NOX4
LINC00518	0.0381099	0.0424828	0.9696000625861314	1	0	Ex_L5-IT_NOX4
LINC01173	0.0381018	-0.0251215	0.9696065259870318	1	0	Ex_L5-IT_NOX4
AP001207.3	0.0380326	-0.213536	0.9696616878517592	1	0	Ex_L5-IT_NOX4
MMP10	0.0379914	1.215	0.9696945064442024	1	0	Ex_L5-IT_NOX4
LINC01851	0.0379856	-0.325179	0.9696991868588526	1	0	Ex_L5-IT_NOX4
AC006372.1	0.03797	-0.13239	0.9697116122504268	1	0	Ex_L5-IT_NOX4
LILRA5	0.0379609	-0.201401	0.9697188557556339	1	0	Ex_L5-IT_NOX4
INKA2	0.0379562	-0.15372	0.9697226446670452	1	0	Ex_L5-IT_NOX4
TGFB1I1	0.0379232	-0.260536	0.9697489441886123	1	0	Ex_L5-IT_NOX4
AC020763.1	0.0378853	0.183626	0.969779	1	0	Ex_L5-IT_NOX4
AL157709.1	0.0378734	0.689069	0.9697886164104983	1	0	Ex_L5-IT_NOX4
AC068020.1	0.0378576	0.342237	0.9698012090134186	1	0	Ex_L5-IT_NOX4
AC106791.2	0.037855	0.229604	0.9698033263544721	1	0	Ex_L5-IT_NOX4
PYHIN1	0.0377591	-0.237903	0.9698797179331596	1	0	Ex_L5-IT_NOX4
AL162457.1	0.0376638	-0.214521	0.9699557197488651	1	0	Ex_L5-IT_NOX4
AC017002.3	0.0376354	0.437903	0.9699783977628904	1	0	Ex_L5-IT_NOX4
AC012361.1	0.0376031	1.72313	0.970004	1	0	Ex_L5-IT_NOX4
AC013417.1	0.0375989	0.669134	0.9700074836051078	1	0	Ex_L5-IT_NOX4
AC008060.3	0.0375894	-0.111449	0.9700150615322379	1	0	Ex_L5-IT_NOX4
AC004988.1	0.0375658	-0.285852	0.9700338949216821	1	0	Ex_L5-IT_NOX4
AC011511.3	0.0375006	0.211716	0.9700858261294109	1	0	Ex_L5-IT_NOX4
AC016396.2	0.0374805	0.79425	0.9701018735669052	1	0	Ex_L5-IT_NOX4
TRIM31	0.0374769	0.691919	0.9701047710221876	1	0	Ex_L5-IT_NOX4
AC115989.2	0.0374756	0.0579004	0.9701057739875696	1	0	Ex_L5-IT_NOX4
POTEB3	0.0374716	0.333356	0.9701090057652333	1	0	Ex_L5-IT_NOX4
AC068473.4	0.0373718	0.186088	0.9701885745148067	1	0	Ex_L5-IT_NOX4
AC133865.1	0.0373496	0.328356	0.9702062936465259	1	0	Ex_L5-IT_NOX4
AC103798.1	0.0373417	0.222754	0.9702125343505082	1	0	Ex_L5-IT_NOX4
TRIML1	0.0373414	0.109754	0.9702127572328271	1	0	Ex_L5-IT_NOX4
AC023946.1	0.0373375	-0.00914053	0.9702158775855348	1	0	Ex_L5-IT_NOX4
CHI3L2	0.0372709	-0.665143	0.9702690350927411	1	0	Ex_L5-IT_NOX4
OR14J1	0.0372355	-0.149208	0.9702972297990342	1	0	Ex_L5-IT_NOX4
ARL14EPL	0.0372042	-0.0774452	0.9703221927320347	1	0	Ex_L5-IT_NOX4
AC010266.1	0.0371892	-0.033225	0.9703341170004725	1	0	Ex_L5-IT_NOX4
AC105919.1	0.0371744	-0.0941155	0.9703459298336884	1	0	Ex_L5-IT_NOX4
AL138686.1	0.0371119	0.214423	0.9703957444000114	1	0	Ex_L5-IT_NOX4
AL160271.1	0.0371041	0.231793	0.970402	1	0	Ex_L5-IT_NOX4
AL121902.1	0.0370922	0.960682	0.9704114577435617	1	0	Ex_L5-IT_NOX4
ANKRD60	0.0370892	0.809222	0.9704139094719604	1	0	Ex_L5-IT_NOX4
AL359636.3	0.0370872	0.645135	0.970415	1	0	Ex_L5-IT_NOX4
LYNX1-SLURP2	0.0370327	-0.0926193	0.9704589321704222	1	0	Ex_L5-IT_NOX4
AC106871.1	0.0369702	0.0682308	0.9705088027198239	1	0	Ex_L5-IT_NOX4
POTEH	0.0369658	0.756674	0.9705122574437205	1	0	Ex_L5-IT_NOX4
AL096772.1	0.0369651	-0.148106	0.9705128703786631	1	0	Ex_L5-IT_NOX4
AL445465.2	0.0369634	0.582133	0.9705141519699632	1	0	Ex_L5-IT_NOX4
AL049794.2	0.0369629	0.449587	0.970515	1	0	Ex_L5-IT_NOX4
AC104758.4	0.036959	0.194285	0.9705177181374596	1	0	Ex_L5-IT_NOX4
AC116348.2	0.0369503	0.0691637	0.9705246275886615	1	0	Ex_L5-IT_NOX4
AP003469.3	0.0368693	0.2652	0.9705892087757562	1	0	Ex_L5-IT_NOX4
AL139254.1	0.0368418	0.524426	0.9706111630800255	1	0	Ex_L5-IT_NOX4
AC116914.1	0.0368359	0.235919	0.9706158436959992	1	0	Ex_L5-IT_NOX4
LINC01117	0.0368063	-0.170764	0.9706394139561018	1	0	Ex_L5-IT_NOX4
TMC8	0.0367936	-0.920694	0.9706495553052199	1	0	Ex_L5-IT_NOX4
MMP3	0.0367764	-0.239426	0.9706633185723282	1	0	Ex_L5-IT_NOX4
AC008663.2	0.0367169	-0.0250754	0.9707107378307449	1	0	Ex_L5-IT_NOX4
TRIM49	0.0366999	0.98097	0.9707242782490464	1	0	Ex_L5-IT_NOX4
AC004253.2	0.0366978	0.749498	0.9707259499062121	1	0	Ex_L5-IT_NOX4
AC024475.3	0.0366965	0.0113304	0.9707270086224836	1	0	Ex_L5-IT_NOX4
LINC00565	0.0366453	-0.11437	0.9707678528211657	1	0	Ex_L5-IT_NOX4
AC131160.1	0.0366002	-0.120794	0.9708037935505475	1	0	Ex_L5-IT_NOX4
AC022498.1	0.0365919	0.0506113	0.9708104244822943	1	0	Ex_L5-IT_NOX4
AL450311.1	0.0365744	0.674942	0.9708243550177461	1	0	Ex_L5-IT_NOX4
SCP2D1	0.0365706	0.283583	0.9708273640145728	1	0	Ex_L5-IT_NOX4
AC114776.1	0.0364613	0.500821	0.9709145136582357	1	0	Ex_L5-IT_NOX4
LINC01276	0.0364436	0.111669	0.9709286671497988	1	0	Ex_L5-IT_NOX4
AC108752.1	0.0364387	0.0910397	0.9709325677199492	1	0	Ex_L5-IT_NOX4
CCL3	0.0364352	-0.0976279	0.970935	1	0	Ex_L5-IT_NOX4
RETNLB	0.0364345	0.237533	0.9709359110663459	1	0	Ex_L5-IT_NOX4
CT62	0.0363428	0.508704	0.971009	1	0	Ex_L5-IT_NOX4
SHISA3	0.0363228	-0.0510685	0.9710249557131476	1	0	Ex_L5-IT_NOX4
AC108051.1	0.0363144	2.56025	0.9710316424346354	1	0	Ex_L5-IT_NOX4
KRTAP3-2	0.036314	2.23347	0.9710319767707631	1	0	Ex_L5-IT_NOX4
AC244453.2	0.0362984	-0.0616173	0.9710444586565117	1	0	Ex_L5-IT_NOX4
AF131216.3	0.0362702	-0.0460029	0.9710669149241744	1	0	Ex_L5-IT_NOX4
YTHDC1	0.0362541	-0.0130716	0.9710797868894316	1	0	Ex_L5-IT_NOX4
AL135936.1	0.0362102	-0.291961	0.9711147808417071	1	0	Ex_L5-IT_NOX4
AC091962.1	0.0361919	0.942178	0.9711293245229486	1	0	Ex_L5-IT_NOX4
AP001453.4	0.0361899	-0.00289076	0.9711309404881238	1	0	Ex_L5-IT_NOX4
AC090541.1	0.0361448	-0.210805	0.9711668818131569	1	0	Ex_L5-IT_NOX4
AL360268.2	0.036144	0.26731	0.9711675504895265	1	0	Ex_L5-IT_NOX4
AC023794.6	0.0360659	0.117165	0.9712297932036209	1	0	Ex_L5-IT_NOX4
NUTM2E	0.0360654	0.511586	0.97123	1	0	Ex_L5-IT_NOX4
AC006238.1	0.0360634	0.494572	0.971232	1	0	Ex_L5-IT_NOX4
AC245100.6	0.0360592	0.337916	0.9712351426303829	1	0	Ex_L5-IT_NOX4
AC138150.2	0.0360588	0.00669793	0.9712354769695986	1	0	Ex_L5-IT_NOX4
AL136529.1	0.0360229	-0.152547	0.9712641187144943	1	0	Ex_L5-IT_NOX4
PHGR1	0.0359833	0.241571	0.9712956581106964	1	0	Ex_L5-IT_NOX4
NOTO	0.0359394	0.106774	0.9713306524049522	1	0	Ex_L5-IT_NOX4
AC104971.2	0.0359276	0.14417	0.9713400696687263	1	0	Ex_L5-IT_NOX4
TRIM63	0.0358965	-0.194381	0.9713648666249933	1	0	Ex_L5-IT_NOX4
HCG15	0.0358921	-0.144904	0.9713683772075562	1	0	Ex_L5-IT_NOX4
AL513324.1	0.0358258	0.315685	0.971421	1	0	Ex_L5-IT_NOX4
AC022240.1	0.0358006	1.35316	0.9714413194373275	1	0	Ex_L5-IT_NOX4
MOGAT2	0.0356983	-0.0953186	0.9715228991124847	1	0	Ex_L5-IT_NOX4
AL008638.6	0.0356909	0.252037	0.9715288615731149	1	0	Ex_L5-IT_NOX4
HIST1H3J	0.0356872	0.000869057	0.9715318149420538	1	0	Ex_L5-IT_NOX4
AC093585.1	0.0356845	0.744062	0.9715339324520993	1	0	Ex_L5-IT_NOX4
AL390038.1	0.0356779	0.759849	0.9715391705041265	1	0	Ex_L5-IT_NOX4
PIGR	0.0356734	0.118158	0.9715427925620974	1	0	Ex_L5-IT_NOX4
TNFSF14	0.0356535	-0.521225	0.9715586739001283	1	0	Ex_L5-IT_NOX4
TMEM110-MUSTN1	0.0356496	-0.0856114	0.9715617944450672	1	0	Ex_L5-IT_NOX4
FOXD4L4	0.0356389	-0.0970249	0.97157	1	0	Ex_L5-IT_NOX4
ACP4	0.0355982	-0.0348764	0.9716027516377288	1	0	Ex_L5-IT_NOX4
LINC01337	0.0355935	-0.186303	0.9716064851542554	1	0	Ex_L5-IT_NOX4
MSH5-SAPCD1	0.0355598	0.160947	0.9716333442019303	1	0	Ex_L5-IT_NOX4
AC008750.8	0.0355319	0.0445188	0.9716556338924792	1	0	Ex_L5-IT_NOX4
AC000035.1	0.0355253	0.0258755	0.9716608719729716	1	0	Ex_L5-IT_NOX4
CSTF3-DT	0.0354293	-0.777653	0.971737	1	0	Ex_L5-IT_NOX4
AP000777.2	0.0354272	0.309282	0.9717391089801505	1	0	Ex_L5-IT_NOX4
HOTAIR	0.0354134	2.79149	0.9717500867016495	1	0	Ex_L5-IT_NOX4
AC135012.3	0.0354133	2.41402	0.9717501981506261	1	0	Ex_L5-IT_NOX4
AC021818.1	0.0354129	2.38813	0.9717505324975595	1	0	Ex_L5-IT_NOX4
AL355102.5	0.0354126	2.19837	0.9717507553955178	1	0	Ex_L5-IT_NOX4
CD207	0.0354041	0.0967925	0.9717574980597997	1	0	Ex_L5-IT_NOX4
RBM47	0.0353729	-0.773924	0.9717824069279928	1	0	Ex_L5-IT_NOX4
AP001595.1	0.035289	0.573017	0.9718493322335983	1	0	Ex_L5-IT_NOX4
AC012309.2	0.035248	-0.252422	0.971882	1	0	Ex_L5-IT_NOX4
ARL14	0.0351673	0.637633	0.9719463492024544	1	0	Ex_L5-IT_NOX4
AC107959.2	0.0350543	0.654978	0.9720364566614002	1	0	Ex_L5-IT_NOX4
FAM205C	0.0350126	0.0351014	0.9720696689008576	1	0	Ex_L5-IT_NOX4
AC083867.1	0.0349929	0.0814565	0.9720853834337259	1	0	Ex_L5-IT_NOX4
AC027307.2	0.0349342	-0.297238	0.9721321927447611	1	0	Ex_L5-IT_NOX4
AC064801.1	0.0349323	0.184471	0.9721337530567831	1	0	Ex_L5-IT_NOX4
HCRT	0.0349221	-0.165585	0.9721418332457458	1	0	Ex_L5-IT_NOX4
AC104454.2	0.0349184	0.212338	0.9721448424202971	1	0	Ex_L5-IT_NOX4
AC129510.1	0.0349027	0.146824	0.9721573249263732	1	0	Ex_L5-IT_NOX4
AL133464.1	0.0349023	0.147945	0.9721576592793084	1	0	Ex_L5-IT_NOX4
KC877982.1	0.0349015	1.51414	0.9721582722597022	1	0	Ex_L5-IT_NOX4
AC010183.2	0.0348986	1.04475	0.9721606127304478	1	0	Ex_L5-IT_NOX4
AC114814.1	0.0348973	0.992931	0.9721616157894122	1	0	Ex_L5-IT_NOX4
LINC02522	0.0348945	0.40169	0.9721638448094907	1	0	Ex_L5-IT_NOX4
AL163932.1	0.034885	-0.0272929	0.9721714234793839	1	0	Ex_L5-IT_NOX4
ZFP42	0.0348691	-0.0737044	0.9721841289021949	1	0	Ex_L5-IT_NOX4
AC020900.1	0.0348333	-0.152168	0.9722126604037002	1	0	Ex_L5-IT_NOX4
AL591643.1	0.0347745	0.586601	0.9722595814268449	1	0	Ex_L5-IT_NOX4
AC068397.2	0.034771	0.0401744	0.9722623677139012	1	0	Ex_L5-IT_NOX4
AC020612.3	0.034763	0.037766	0.9722687204496552	1	0	Ex_L5-IT_NOX4
Z83844.3	0.0346292	-0.0356405	0.9723754355278658	1	0	Ex_L5-IT_NOX4
AMDHD1	0.0346288	-0.215059	0.972376	1	0	Ex_L5-IT_NOX4
OR2A1-AS1	0.0345988	-0.292678	0.9723996206326778	1	0	Ex_L5-IT_NOX4
AC092894.1	0.0345113	0.07779	0.9724694455130939	1	0	Ex_L5-IT_NOX4
KRT2	0.0345107	2.04167	0.9724698913230647	1	0	Ex_L5-IT_NOX4
AC136616.2	0.0345104	1.93059	0.9724701142280534	1	0	Ex_L5-IT_NOX4
GOLGA8F	0.0345104	2.15541	0.9724701142280534	1	0	Ex_L5-IT_NOX4
AC116035.1	0.0345102	1.64211	0.9724703371330442	1	0	Ex_L5-IT_NOX4
AC009987.1	0.0345099	1.16367	0.9724705600380371	1	0	Ex_L5-IT_NOX4
AC106799.2	0.0344891	-0.251886	0.9724871107397696	1	0	Ex_L5-IT_NOX4
AL606804.1	0.034452	0.152214	0.9725167571442033	1	0	Ex_L5-IT_NOX4
AC023300.2	0.0343894	0.222663	0.9725666322899511	1	0	Ex_L5-IT_NOX4
AC104688.1	0.0343884	0.651927	0.9725674681871631	1	0	Ex_L5-IT_NOX4
MZB1	0.0343883	0.0274362	0.972568	1	0	Ex_L5-IT_NOX4
AC026726.1	0.0343575	-0.235519	0.9725920435786587	1	0	Ex_L5-IT_NOX4
LINC01666	0.0342635	0.362272	0.9726670516237244	1	0	Ex_L5-IT_NOX4
AC122688.2	0.0342576	0.314009	0.9726717326687332	1	0	Ex_L5-IT_NOX4
AC005828.2	0.0342156	-0.0935365	0.972705	1	0	Ex_L5-IT_NOX4
AC013437.1	0.0341396	-0.237508	0.9727658553089874	1	0	Ex_L5-IT_NOX4
AL050327.1	0.0341214	-0.289397	0.9727803443222605	1	0	Ex_L5-IT_NOX4
AC007128.2	0.0341136	0.0629688	0.9727865857461312	1	0	Ex_L5-IT_NOX4
DNASE1L3	0.0340862	-0.262666	0.9728083750157417	1	0	Ex_L5-IT_NOX4
CD180	0.034083	-0.824253	0.9728109384605599	1	0	Ex_L5-IT_NOX4
DEFB133	0.0339996	1.33913	0.9728774766698924	1	0	Ex_L5-IT_NOX4
AC107884.2	0.0339968	0.511864	0.9728797057589027	1	0	Ex_L5-IT_NOX4
CXorf66	0.0339965	1.0498	0.9728799286678154	1	0	Ex_L5-IT_NOX4
AC133555.3	0.0339946	0.577202	0.9728814890302634	1	0	Ex_L5-IT_NOX4
AL137005.1	0.0339824	-0.0918598	0.9728911855706598	1	0	Ex_L5-IT_NOX4
AL139275.2	0.0339788	0.00495436	0.9728940833881077	1	0	Ex_L5-IT_NOX4
AL354813.1	0.0339115	-0.0462738	0.9729476930753944	1	0	Ex_L5-IT_NOX4
TSPO2	0.033873	0.433819	0.9729784546143613	1	0	Ex_L5-IT_NOX4
LINC00644	0.0338584	0.154495	0.9729900459293288	1	0	Ex_L5-IT_NOX4
AC084030.1	0.0337412	0.162128	0.9730835568421689	1	0	Ex_L5-IT_NOX4
AL590648.3	0.0336391	-0.29061	0.973165	1	0	Ex_L5-IT_NOX4
AC100835.2	0.0336267	-0.0103284	0.9731748390078861	1	0	Ex_L5-IT_NOX4
KRTAP21-2	0.0336105	2.37714	0.9731877121621182	1	0	Ex_L5-IT_NOX4
TCF21	0.0336094	1.90476	0.9731886038094233	1	0	Ex_L5-IT_NOX4
OR10G6	0.0336093	1.63572	0.9731887152653388	1	0	Ex_L5-IT_NOX4
OR1K1	0.0336093	1.62035	0.9731887152653388	1	0	Ex_L5-IT_NOX4
LINC01961	0.033609	1.66382	0.9731889381771713	1	0	Ex_L5-IT_NOX4
AC109495.1	0.0336089	1.50215	0.9731890496330884	1	0	Ex_L5-IT_NOX4
LINC02348	0.033608	1.11326	0.9731897183686017	1	0	Ex_L5-IT_NOX4
FOXD4L1	0.0335933	0.0570439	0.9732014769711238	1	0	Ex_L5-IT_NOX4
AC117430.1	0.0334893	1.00248	0.9732844003617214	1	0	Ex_L5-IT_NOX4
AC016751.1	0.0334838	0.731846	0.9732887471603309	1	0	Ex_L5-IT_NOX4
AL109615.2	0.0334815	0.582194	0.9732906419189474	1	0	Ex_L5-IT_NOX4
SAPCD1	0.0334805	0.209694	0.9732914221137158	1	0	Ex_L5-IT_NOX4
AC008760.1	0.0334771	0.00186045	0.973294	1	0	Ex_L5-IT_NOX4
RAB42	0.0334053	0.0340055	0.9733513857308843	1	0	Ex_L5-IT_NOX4
AC013356.4	0.0333622	0.5196	0.973386	1	0	Ex_L5-IT_NOX4
AC098484.1	0.0333538	0.287991	0.9733924575518863	1	0	Ex_L5-IT_NOX4
AC091153.4	0.0333517	0.282709	0.9733941294049827	1	0	Ex_L5-IT_NOX4
AC092337.1	0.0333446	0.0553186	0.9733998137063847	1	0	Ex_L5-IT_NOX4
AC131157.1	0.0332432	0.216568	0.9734806758264283	1	0	Ex_L5-IT_NOX4
RRS1-AS1	0.0332353	-0.394531	0.9734869731635617	1	0	Ex_L5-IT_NOX4
SLC16A12-AS1	0.033216	-0.212629	0.9735022985484459	1	0	Ex_L5-IT_NOX4
AC114490.2	0.0331265	-0.309753	0.9735737428353592	1	0	Ex_L5-IT_NOX4
AC005703.1	0.0331156	0.284042	0.9735823808095447	1	0	Ex_L5-IT_NOX4
PITX2	0.0330999	1.56275	0.9735949198098433	1	0	Ex_L5-IT_NOX4
TRBC1	0.0330967	0.454954	0.9735974833395967	1	0	Ex_L5-IT_NOX4
LINC01349	0.033081	-0.17468	0.9736099666188156	1	0	Ex_L5-IT_NOX4
AC091946.2	0.0330408	-0.251445	0.973642	1	0	Ex_L5-IT_NOX4
GOLGA6L2	0.0329731	0.641526	0.9736960122548304	1	0	Ex_L5-IT_NOX4
AC002115.1	0.0329726	0.439977	0.9736964580879395	1	0	Ex_L5-IT_NOX4
LINC02031	0.0329673	0.340275	0.9737006935028851	1	0	Ex_L5-IT_NOX4
SSX7	0.0329667	0.391936	0.9737011393360805	1	0	Ex_L5-IT_NOX4
AL390243.1	0.0329334	-0.110051	0.9737276664259867	1	0	Ex_L5-IT_NOX4
BTNL3	0.0328487	0.169777	0.9737952660532239	1	0	Ex_L5-IT_NOX4
PRR34-AS1	0.0327561	-0.276963	0.973869	1	0	Ex_L5-IT_NOX4
AC093496.1	0.0327415	0.0855379	0.9738806993220686	1	0	Ex_L5-IT_NOX4
ALPP	0.0327094	1.94072	0.9739063349341649	1	0	Ex_L5-IT_NOX4
NT5C1B-RDH14	0.0327088	1.80221	0.9739067807711356	1	0	Ex_L5-IT_NOX4
AC115619.1	0.032707	0.869123	0.9739082297413465	1	0	Ex_L5-IT_NOX4
BX005266.2	0.0327063	-0.108075	0.9739087870376044	1	0	Ex_L5-IT_NOX4
OOSP2	0.0326793	-0.25097	0.9739302986828924	1	0	Ex_L5-IT_NOX4
AP001469.2	0.0326659	-0.298162	0.9739409987829486	1	0	Ex_L5-IT_NOX4
EEF1AKMT3	0.0326508	-0.169431	0.973953	1	0	Ex_L5-IT_NOX4
LINC01450	0.0326034	0.134963	0.9739908769153763	1	0	Ex_L5-IT_NOX4
AL445072.1	0.0325833	0.578339	0.9740069271070046	1	0	Ex_L5-IT_NOX4
AL359555.1	0.0325791	-0.042659	0.9740102151683944	1	0	Ex_L5-IT_NOX4
LINC01733	0.0325733	-0.0522499	0.9740148964768978	1	0	Ex_L5-IT_NOX4
OR2AE1	0.0325496	-0.222621	0.9740337331796833	1	0	Ex_L5-IT_NOX4
TEKT4	0.0325366	-0.178952	0.9740441546753177	1	0	Ex_L5-IT_NOX4
AC007216.1	0.0324637	-0.0212416	0.9741022810664258	1	0	Ex_L5-IT_NOX4
PSTPIP2	0.0324278	-0.32186	0.9741308706074518	1	0	Ex_L5-IT_NOX4
AP000402.1	0.032409	-0.018882	0.9741458620174941	1	0	Ex_L5-IT_NOX4
AC078962.4	0.0323305	0.0479866	0.9742085028035623	1	0	Ex_L5-IT_NOX4
INMT-MINDY4	0.0323223	-0.0492569	0.974215	1	0	Ex_L5-IT_NOX4
AP002993.1	0.0323193	0.033152	0.9742174196543798	1	0	Ex_L5-IT_NOX4
AL135787.1	0.0322552	-0.233238	0.9742685244177507	1	0	Ex_L5-IT_NOX4
BX322557.1	0.0322069	0.24127	0.9743070341838346	1	0	Ex_L5-IT_NOX4
AC116003.3	0.0322026	0.142681	0.97431	1	0	Ex_L5-IT_NOX4
AL365194.1	0.0321932	0.500884	0.9743179573700712	1	0	Ex_L5-IT_NOX4
SMAD5-AS1	0.032186	-0.0953101	0.9743236976178304	1	0	Ex_L5-IT_NOX4
AC007731.5	0.0321839	-0.0635983	0.9743253695349037	1	0	Ex_L5-IT_NOX4
CYP27B1	0.0320596	-0.0585508	0.9744245144187835	1	0	Ex_L5-IT_NOX4
AC006111.1	0.0319478	0.471133	0.9745136838480968	1	0	Ex_L5-IT_NOX4
AP001107.8	0.0319418	0.205404	0.9745184767139531	1	0	Ex_L5-IT_NOX4
AP000432.1	0.0319258	0.0258384	0.9745311833860247	1	0	Ex_L5-IT_NOX4
AC022517.1	0.0319187	-0.130269	0.9745368679519392	1	0	Ex_L5-IT_NOX4
AC044839.1	0.0318156	-0.00432959	0.974619	1	0	Ex_L5-IT_NOX4
HOXA13	0.0318082	1.9606	0.9746249788888233	1	0	Ex_L5-IT_NOX4
DCAF8L1	0.0318077	1.86212	0.9746254247387546	1	0	Ex_L5-IT_NOX4
AC016813.1	0.0318071	1.63733	0.9746258705886938	1	0	Ex_L5-IT_NOX4
LINC00362	0.0318064	1.52319	0.974626	1	0	Ex_L5-IT_NOX4
C7orf77	0.0317137	-0.260041	0.9747003833710651	1	0	Ex_L5-IT_NOX4
AC098818.2	0.0316866	-0.301833	0.9747219514353181	1	0	Ex_L5-IT_NOX4
AC008687.4	0.0316832	0.913637	0.9747246822768135	1	0	Ex_L5-IT_NOX4
AL358176.1	0.0316832	0.836196	0.9747246822768135	1	0	Ex_L5-IT_NOX4
AC010335.1	0.0316818	0.530075	0.9747257969060804	1	0	Ex_L5-IT_NOX4
AC105219.2	0.0316737	0.164059	0.9747322617568018	1	0	Ex_L5-IT_NOX4
FAM230C	0.0316539	-0.0322221	0.9747480895017809	1	0	Ex_L5-IT_NOX4
LINC01774	0.0316458	-0.0539399	0.9747545543582246	1	0	Ex_L5-IT_NOX4
TP53TG3D	0.0315718	0.106862	0.9748135741156623	1	0	Ex_L5-IT_NOX4
PRSS41	0.0315673	0.510191	0.9748171409420636	1	0	Ex_L5-IT_NOX4
AC007603.1	0.031556	0.320862	0.9748261694736424	1	0	Ex_L5-IT_NOX4
CTRL	0.0315499	-0.0780572	0.9748309623991246	1	0	Ex_L5-IT_NOX4
LINC02501	0.0315477	0.206836	0.9748327458134896	1	0	Ex_L5-IT_NOX4
TEX50	0.0315402	0.0440336	0.974839	1	0	Ex_L5-IT_NOX4
IFT74-AS1	0.0314583	0.0600638	0.9749040267593055	1	0	Ex_L5-IT_NOX4
AC015726.2	0.0314386	0.418727	0.9749197431480756	1	0	Ex_L5-IT_NOX4
AC084116.2	0.0314382	0.595333	0.9749200775394318	1	0	Ex_L5-IT_NOX4
AL662890.1	0.0314321	0.0320646	0.9749249819464965	1	0	Ex_L5-IT_NOX4
OR2A12	0.0314182	0.0479862	0.9749360168658577	1	0	Ex_L5-IT_NOX4
ETDB	0.0312963	1.04966	0.9750332135342845	1	0	Ex_L5-IT_NOX4
TCP11X1	0.0312962	1.0217	0.975033	1	0	Ex_L5-IT_NOX4
AC148476.1	0.0312926	0.907606	0.9750362230700804	1	0	Ex_L5-IT_NOX4
LINC00705	0.0312913	0.522392	0.975037	1	0	Ex_L5-IT_NOX4
AL360013.2	0.0312891	-0.0296755	0.9750390096776157	1	0	Ex_L5-IT_NOX4
AL137224.1	0.0312865	0.0459706	0.9750410717673879	1	0	Ex_L5-IT_NOX4
AP000527.1	0.0312844	0.0303519	0.9750427437321906	1	0	Ex_L5-IT_NOX4
AL121935.2	0.0312558	0.198531	0.9750655381966025	1	0	Ex_L5-IT_NOX4
AL162727.2	0.0312374	-0.800399	0.9750801957724965	1	0	Ex_L5-IT_NOX4
AC087289.5	0.0311957	-0.733286	0.9751134679436779	1	0	Ex_L5-IT_NOX4
AP003086.3	0.0311768	0.675589	0.9751285156735122	1	0	Ex_L5-IT_NOX4
AC026785.2	0.0311605	0.111228	0.975142	1	0	Ex_L5-IT_NOX4
AC138915.3	0.0311574	-0.0348106	0.9751440092712576	1	0	Ex_L5-IT_NOX4
AC017104.3	0.0311521	-0.113269	0.9751482449327055	1	0	Ex_L5-IT_NOX4
CCL16	0.0310654	0.282522	0.975217	1	0	Ex_L5-IT_NOX4
XKR3	0.0310523	0.234717	0.9752278309121778	1	0	Ex_L5-IT_NOX4
KC877392.1	0.0310482	0.490888	0.9752310634011552	1	0	Ex_L5-IT_NOX4
SPATA3	0.0310286	-0.20644	0.9752467242586835	1	0	Ex_L5-IT_NOX4
HOXC10	0.0309067	1.81997	0.9753439778400005	1	0	Ex_L5-IT_NOX4
AC097535.1	0.0309065	2.169	0.9753440893056338	1	0	Ex_L5-IT_NOX4
AC097467.1	0.0309061	1.35725	0.9753444237025366	1	0	Ex_L5-IT_NOX4
RD3L	0.0309058	1.56325	0.9753446466338075	1	0	Ex_L5-IT_NOX4
AC243547.1	0.0309053	1.41821	0.975345	1	0	Ex_L5-IT_NOX4
TRGV5	0.0309051	1.12398	0.9753452039619932	1	0	Ex_L5-IT_NOX4
OR7E24	0.0309041	0.805127	0.9753459842214733	1	0	Ex_L5-IT_NOX4
LINC00353	0.0309039	1.24255	0.9753462071527578	1	0	Ex_L5-IT_NOX4
WASIR1	0.0309034	-0.00614284	0.9753465415496879	1	0	Ex_L5-IT_NOX4
AC239802.1	0.0308163	0.17512	0.9754160404722922	1	0	Ex_L5-IT_NOX4
AC136443.4	0.0307801	0.529989	0.9754449101678548	1	0	Ex_L5-IT_NOX4
FAM215A	0.0307793	0.513456	0.9754455789642724	1	0	Ex_L5-IT_NOX4
AL121823.1	0.0307762	0.284886	0.9754480312179512	1	0	Ex_L5-IT_NOX4
CLDN10-AS1	0.0307521	-0.203917	0.9754672591241561	1	0	Ex_L5-IT_NOX4
AC006974.1	0.0307394	-0.314885	0.9754774025470873	1	0	Ex_L5-IT_NOX4
PGLYRP4	0.0307127	0.323519	0.9754986926015194	1	0	Ex_L5-IT_NOX4
AC004801.6	0.0306977	0.10988	0.9755106194982811	1	0	Ex_L5-IT_NOX4
FAM230A	0.0306573	0.0930784	0.975543	1	0	Ex_L5-IT_NOX4
FOXL2NB	0.0306563	0.34921	0.9755436135589608	1	0	Ex_L5-IT_NOX4
TCAF2C	0.0306554	0.390431	0.975544	1	0	Ex_L5-IT_NOX4
PTOV1-AS2	0.0306512	-0.0751676	0.9755477378194892	1	0	Ex_L5-IT_NOX4
AL353997.2	0.0306323	-0.237096	0.9755627858026363	1	0	Ex_L5-IT_NOX4
CYP4B1	0.0304884	-0.435285	0.975678	1	0	Ex_L5-IT_NOX4
AC007326.4	0.0304238	-0.0825271	0.9757290944610929	1	0	Ex_L5-IT_NOX4
AC087392.2	0.0304008	-0.210421	0.9757473751019864	1	0	Ex_L5-IT_NOX4
AC007952.3	0.0303936	1.01048	0.9757531714054178	1	0	Ex_L5-IT_NOX4
SSX5	0.0303922	0.672816	0.9757542860793015	1	0	Ex_L5-IT_NOX4
AC084116.3	0.0303919	0.572878	0.9757545090140839	1	0	Ex_L5-IT_NOX4
PMCH	0.0303919	0.71163	0.9757545090140839	1	0	Ex_L5-IT_NOX4
AL133163.2	0.0303891	0.300124	0.975757	1	0	Ex_L5-IT_NOX4
MOCS1	0.030385	-0.238953	0.97576	1	0	Ex_L5-IT_NOX4
AC018371.1	0.030346	-0.0519796	0.9757910703440111	1	0	Ex_L5-IT_NOX4
LINC01671	0.0303261	0.360923	0.9758069544742387	1	0	Ex_L5-IT_NOX4
AC011604.2	0.030308	-0.170878	0.9758213895342404	1	0	Ex_L5-IT_NOX4
SBK2	0.0302629	0.12916	0.9758573936180077	1	0	Ex_L5-IT_NOX4
AL162632.1	0.030261	0.0475359	0.9758588984337259	1	0	Ex_L5-IT_NOX4
Z82244.1	0.0302569	0.106971	0.9758621867350383	1	0	Ex_L5-IT_NOX4
AC008440.3	0.0301539	0.3638	0.9759443386669334	1	0	Ex_L5-IT_NOX4
AL391152.1	0.0300813	-0.206793	0.9760021907232975	1	0	Ex_L5-IT_NOX4
AC004921.1	0.0300355	-0.227317	0.9760387523962929	1	0	Ex_L5-IT_NOX4
AC068946.2	0.0300102	0.23758	0.976059	1	0	Ex_L5-IT_NOX4
PLVAP	0.0300098	-0.35832	0.9760592068908032	1	0	Ex_L5-IT_NOX4
PRSS40B	0.0300062	1.76161	0.9760621050765851	1	0	Ex_L5-IT_NOX4
LINC00160	0.0300056	1.62724	0.9760625509513489	1	0	Ex_L5-IT_NOX4
AL359792.1	0.030004	1.3873	0.9760638885756849	1	0	Ex_L5-IT_NOX4
CFHR5	0.0299939	-0.0743952	0.9760719143231149	1	0	Ex_L5-IT_NOX4
AC098798.1	0.0299851	-0.0714024	0.9760789368541033	1	0	Ex_L5-IT_NOX4
LINC00885	0.029923	0.0603159	0.9761284847642935	1	0	Ex_L5-IT_NOX4
LINC02037	0.0298815	0.605483	0.9761615910683422	1	0	Ex_L5-IT_NOX4
LINC01613	0.0298799	0.54449	0.9761628172285404	1	0	Ex_L5-IT_NOX4
AC121333.1	0.0298788	0.482974	0.9761637089814472	1	0	Ex_L5-IT_NOX4
AC004637.1	0.0298738	0.0870389	0.9761677218698964	1	0	Ex_L5-IT_NOX4
LINC01823	0.029836	-0.220577	0.9761978185524858	1	0	Ex_L5-IT_NOX4
AC021086.1	0.0298117	-0.260514	0.9762172142103352	1	0	Ex_L5-IT_NOX4
LDHAL6B	0.0297628	0.0153875	0.9762562285072096	1	0	Ex_L5-IT_NOX4
LINC02354	0.0297502	0.0333187	0.9762662607641623	1	0	Ex_L5-IT_NOX4
MCHR2-AS1	0.0297275	-0.196533	0.9762843745709462	1	0	Ex_L5-IT_NOX4
AC084125.1	0.0296374	0.508362	0.9763562168357445	1	0	Ex_L5-IT_NOX4
AC063949.2	0.0296179	0.0103304	0.9763718226284944	1	0	Ex_L5-IT_NOX4
LILRA2	0.0295028	-0.690015	0.9764635625785366	1	0	Ex_L5-IT_NOX4
AC105343.1	0.0294944	1.09796	0.9764702508009371	1	0	Ex_L5-IT_NOX4
SYT8	0.0294936	1.15108	0.9764709196232682	1	0	Ex_L5-IT_NOX4
OR1S1	0.0294916	0.970302	0.9764724802087716	1	0	Ex_L5-IT_NOX4
AP000997.2	0.0294895	0.534449	0.9764741522647681	1	0	Ex_L5-IT_NOX4
TAB3-AS1	0.029489	0.576655	0.9764745981463846	1	0	Ex_L5-IT_NOX4
AC010524.1	0.0294883	0.371989	0.9764751554984156	1	0	Ex_L5-IT_NOX4
AC104564.1	0.0294869	0.293033	0.976476	1	0	Ex_L5-IT_NOX4
TONSL-AS1	0.0293657	0.385099	0.9765729152220934	1	0	Ex_L5-IT_NOX4
AC106799.3	0.0293657	0.41533	0.9765729152220934	1	0	Ex_L5-IT_NOX4
IFNL1	0.0293598	0.216899	0.9765775969964929	1	0	Ex_L5-IT_NOX4
GALNT4	0.0293558	-0.0140598	0.9765808296507159	1	0	Ex_L5-IT_NOX4
SMARCA5-AS1	0.0292996	-0.219848	0.9766256409660948	1	0	Ex_L5-IT_NOX4
IGSF9	0.0292814	-0.300918	0.9766401322032783	1	0	Ex_L5-IT_NOX4
XPNPEP2	0.0292567	0.00275044	0.9766598625924529	1	0	Ex_L5-IT_NOX4
AC000123.1	0.0292473	0.45478	0.9766673311615732	1	0	Ex_L5-IT_NOX4
AP001109.1	0.0292317	0.0335949	0.9766798159384014	1	0	Ex_L5-IT_NOX4
AC022596.1	0.0292195	0.143239	0.9766895139386302	1	0	Ex_L5-IT_NOX4
AC090987.1	0.029182	-0.0737372	0.9767194439955398	1	0	Ex_L5-IT_NOX4
AF067845.4	0.0291802	0.0562035	0.9767208373881873	1	0	Ex_L5-IT_NOX4
MAJIN	0.0291679	-0.244834	0.9767307026101631	1	0	Ex_L5-IT_NOX4
METTL11B	0.029147	0.126872	0.9767473675977432	1	0	Ex_L5-IT_NOX4
IFNA16	0.0291063	2.02584	0.9767798058300914	1	0	Ex_L5-IT_NOX4
SEMG1	0.0291052	1.85476	0.9767806976033446	1	0	Ex_L5-IT_NOX4
KRT28	0.029103	1.2596	0.976782	1	0	Ex_L5-IT_NOX4
AL136172.1	0.0291028	0.114423	0.976783	1	0	Ex_L5-IT_NOX4
CST9L	0.0291025	1.06718	0.9767828155649373	1	0	Ex_L5-IT_NOX4
AP001065.2	0.0291023	0.863752	0.9767830385082723	1	0	Ex_L5-IT_NOX4
AL450992.1	0.0290365	-0.121636	0.9768354859782096	1	0	Ex_L5-IT_NOX4
AL355102.3	0.0289941	0.160213	0.976869	1	0	Ex_L5-IT_NOX4
AL121904.1	0.0289822	-0.0437507	0.9768787928381286	1	0	Ex_L5-IT_NOX4
AC159540.1	0.0289809	0.688192	0.9768798518226874	1	0	Ex_L5-IT_NOX4
AP002358.1	0.0289793	0.764339	0.9768810780153853	1	0	Ex_L5-IT_NOX4
AP002761.3	0.028973	-0.133476	0.9768860942588091	1	0	Ex_L5-IT_NOX4
MOBP	0.028954	-1.24238	0.9769013102027858	1	0	Ex_L5-IT_NOX4
MYL4	0.0289362	0.168775	0.9769154671691989	1	0	Ex_L5-IT_NOX4
AL031186.1	0.0289119	-0.647108	0.9769348633397115	1	0	Ex_L5-IT_NOX4
SMIM25	0.0288681	0.740872	0.9769697541865093	1	0	Ex_L5-IT_NOX4
IFNB1	0.0288535	0.410412	0.9769814587935516	1	0	Ex_L5-IT_NOX4
LINC00920	0.0287499	-1.09358	0.9770640600182977	1	0	Ex_L5-IT_NOX4
AL583824.1	0.0287229	-0.270692	0.9770855742778372	1	0	Ex_L5-IT_NOX4
PRAMEF15	0.0287152	5.32864	0.9770917052874943	1	0	Ex_L5-IT_NOX4
HOXC12	0.0287152	4.83054	0.9770917052874943	1	0	Ex_L5-IT_NOX4
AL121974.1	0.0287151	4.30951	0.9770918167604097	1	0	Ex_L5-IT_NOX4
AC020663.2	0.0286212	0.202871	0.9771667266606074	1	0	Ex_L5-IT_NOX4
AC006272.1	0.0285984	1.55523	0.9771848968006996	1	0	Ex_L5-IT_NOX4
OR5B21	0.0285984	0.388806	0.9771848968006996	1	0	Ex_L5-IT_NOX4
IFNA10	0.0285941	1.21214	0.977188	1	0	Ex_L5-IT_NOX4
AC012615.3	0.0285893	0.898221	0.9771921425653884	1	0	Ex_L5-IT_NOX4
LINC02039	0.0285892	0.679388	0.977192	1	0	Ex_L5-IT_NOX4
HSPB2	0.0285664	-0.27315	0.9772104241954276	1	0	Ex_L5-IT_NOX4
PLA2G1B	0.0285647	-0.239261	0.9772117618761446	1	0	Ex_L5-IT_NOX4
AOC1	0.0285366	-0.122897	0.9772341680376765	1	0	Ex_L5-IT_NOX4
TARM1	0.0285004	-0.14756	0.977263	1	0	Ex_L5-IT_NOX4
KCNQ1-AS1	0.0283441	0.170223	0.9773876674473109	1	0	Ex_L5-IT_NOX4
MCEMP1	0.0283126	-0.206247	0.9774128606041281	1	0	Ex_L5-IT_NOX4
LINC01288	0.0282362	0.0818167	0.9774737813175511	1	0	Ex_L5-IT_NOX4
AC113423.1	0.0282029	1.36679	0.9775003122457324	1	0	Ex_L5-IT_NOX4
AC112204.2	0.0282021	1.48917	0.9775009810929831	1	0	Ex_L5-IT_NOX4
GSX1	0.0282018	1.20256	0.9775012040420702	1	0	Ex_L5-IT_NOX4
AC037459.4	0.0282011	0.702839	0.9775017614147956	1	0	Ex_L5-IT_NOX4
AL596211.1	0.0282011	0.902043	0.9775017614147956	1	0	Ex_L5-IT_NOX4
AP003973.2	0.0282008	0.977585	0.9775019843638889	1	0	Ex_L5-IT_NOX4
AC103879.1	0.0282003	-0.244551	0.9775024302620806	1	0	Ex_L5-IT_NOX4
AC011603.3	0.0281978	0.239998	0.9775043810667522	1	0	Ex_L5-IT_NOX4
SLC35G4	0.0280793	0.604681	0.9775989116484127	1	0	Ex_L5-IT_NOX4
AL110504.1	0.0280778	0.411129	0.9776001378726503	1	0	Ex_L5-IT_NOX4
AC005996.1	0.0280777	-0.128336	0.9776	1	0	Ex_L5-IT_NOX4
AC091564.2	0.0280776	0.444619	0.9776002493475837	1	0	Ex_L5-IT_NOX4
AL353651.3	0.0280762	0.533619	0.9776013640969409	1	0	Ex_L5-IT_NOX4
AC091180.3	0.0280729	0.270825	0.9776040394955766	1	0	Ex_L5-IT_NOX4
ADIPOQ-AS1	0.0280727	0.365579	0.9776041509705252	1	0	Ex_L5-IT_NOX4
REG4	0.028072	0.148079	0.9776047083452749	1	0	Ex_L5-IT_NOX4
AL138930.1	0.0280667	-0.173014	0.9776089443937298	1	0	Ex_L5-IT_NOX4
SLC22A11	0.0280513	-0.152614	0.9776212066428163	1	0	Ex_L5-IT_NOX4
AC246680.1	0.0280009	-0.217897	0.9776614491519593	1	0	Ex_L5-IT_NOX4
AL109838.1	0.0279399	-0.137772	0.9777101081066689	1	0	Ex_L5-IT_NOX4
AC007349.1	0.0278903	-0.313413	0.9777496261504024	1	0	Ex_L5-IT_NOX4
ADGRG4	0.0278812	-0.0509191	0.9777569277977494	1	0	Ex_L5-IT_NOX4
ERLNC1	0.0278364	0.333076	0.9777926557326198	1	0	Ex_L5-IT_NOX4
AC009965.1	0.0278295	0.289575	0.977798	1	0	Ex_L5-IT_NOX4
OR5P3	0.0278143	4.74691	0.9778102688963187	1	0	Ex_L5-IT_NOX4
CYMP-AS1	0.0278143	4.50706	0.9778102688963187	1	0	Ex_L5-IT_NOX4
AC016877.3	0.0278141	4.27728	0.9778103803720728	1	0	Ex_L5-IT_NOX4
REG1B	0.027814	3.88775	0.9778104918478273	1	0	Ex_L5-IT_NOX4
AC099654.1	0.0278139	3.32483	0.9778106033235823	1	0	Ex_L5-IT_NOX4
UGT2B11	0.0278137	2.79793	0.9778107147993376	1	0	Ex_L5-IT_NOX4
AC217774.2	0.0277858	-0.258407	0.9778330099591204	1	0	Ex_L5-IT_NOX4
AC104423.1	0.0277416	-0.192788	0.9778682363468657	1	0	Ex_L5-IT_NOX4
AC091045.1	0.0276976	-0.154839	0.9779033513016573	1	0	Ex_L5-IT_NOX4
C3orf56	0.0276914	1.01361	0.9779082562511333	1	0	Ex_L5-IT_NOX4
AC005618.2	0.0276892	0.748307	0.9779100398693318	1	0	Ex_L5-IT_NOX4
AC131159.1	0.0276891	0.651753	0.9779101513454729	1	0	Ex_L5-IT_NOX4
USP17L10	0.0276886	0.731551	0.9779104857738986	1	0	Ex_L5-IT_NOX4
AC044839.3	0.0276861	0.491453	0.9779124923445349	1	0	Ex_L5-IT_NOX4
LINC00895	0.0276595	-0.269227	0.977934	1	0	Ex_L5-IT_NOX4
AJ011932.1	0.0275645	0.519374	0.9780094767583469	1	0	Ex_L5-IT_NOX4
AL445931.1	0.0275575	0.0587208	0.9780150505851244	1	0	Ex_L5-IT_NOX4
AC004771.2	0.0275357	-0.18517	0.9780324409315679	1	0	Ex_L5-IT_NOX4
FAM160B1	0.0274913	-0.063796	0.9780678905162592	1	0	Ex_L5-IT_NOX4
AC093422.2	0.0274874	-0.329659	0.9780710118654148	1	0	Ex_L5-IT_NOX4
CERNA3	0.0274221	-0.0542388	0.978123	1	0	Ex_L5-IT_NOX4
ERVV-2	0.0273869	0.299723	0.978151	1	0	Ex_L5-IT_NOX4
AC091965.4	0.0273816	-0.36519	0.9781553441579236	1	0	Ex_L5-IT_NOX4
LINC02318	0.0273545	-0.159356	0.9781769707204245	1	0	Ex_L5-IT_NOX4
AC139792.1	0.0273528	-0.153442	0.9781783641850534	1	0	Ex_L5-IT_NOX4
AL139384.1	0.0273361	-0.791367	0.9781916857102666	1	0	Ex_L5-IT_NOX4
AL360175.1	0.0273155	0.236972	0.9782081286054224	1	0	Ex_L5-IT_NOX4
TRBV19	0.0273036	1.67058	0.9782176041763283	1	0	Ex_L5-IT_NOX4
GUCA2A	0.0273032	1.47508	0.9782179386082989	1	0	Ex_L5-IT_NOX4
AC243829.5	0.0273026	1.59208	0.9782183845175988	1	0	Ex_L5-IT_NOX4
AL355297.2	0.0273026	1.79391	0.9782183845175988	1	0	Ex_L5-IT_NOX4
LINC01082	0.0272997	0.526332	0.9782207255415352	1	0	Ex_L5-IT_NOX4
NKG7	0.0272992	0.295826	0.9782210599735414	1	0	Ex_L5-IT_NOX4
AC090912.2	0.0272991	0.777706	0.9782211714508776	1	0	Ex_L5-IT_NOX4
AC244452.3	0.0272977	-0.0892007	0.9782222862242635	1	0	Ex_L5-IT_NOX4
LINC00355	0.027284	-0.136142	0.9782332110056966	1	0	Ex_L5-IT_NOX4
LINC02528	0.0272814	-0.180347	0.9782353290760388	1	0	Ex_L5-IT_NOX4
AL355592.1	0.0271791	0.776608	0.9783168749007533	1	0	Ex_L5-IT_NOX4
SERPINA12	0.027179	0.875644	0.9783169863784542	1	0	Ex_L5-IT_NOX4
AC090505.2	0.0271734	0.303824	0.9783214454868431	1	0	Ex_L5-IT_NOX4
AP002770.1	0.0271695	0.165208	0.9783245668631184	1	0	Ex_L5-IT_NOX4
TNFRSF10A-AS1	0.0271643	-0.0776445	0.9783286915394198	1	0	Ex_L5-IT_NOX4
AC025284.1	0.0271567	-0.404864	0.9783347670771892	1	0	Ex_L5-IT_NOX4
AL589182.1	0.02706	0.559284	0.9784119097943682	1	0	Ex_L5-IT_NOX4
AC008514.1	0.027056	0.40004	0.978415	1	0	Ex_L5-IT_NOX4
AC004832.3	0.0270555	0.387811	0.9784154770925377	1	0	Ex_L5-IT_NOX4
AP001094.1	0.0270376	0.0415591	0.9784297462895322	1	0	Ex_L5-IT_NOX4
AL138781.1	0.0269887	0.158448	0.9784687636602897	1	0	Ex_L5-IT_NOX4
AC026358.1	0.0269753	-0.113388	0.9784794655767038	1	0	Ex_L5-IT_NOX4
BX571846.1	0.0269677	0.194484	0.9784854854063891	1	0	Ex_L5-IT_NOX4
TRBV12-1	0.0269131	3.64779	0.9785290734689778	1	0	Ex_L5-IT_NOX4
AL451042.2	0.0269126	2.36161	0.9785294079044885	1	0	Ex_L5-IT_NOX4
AC138907.7	0.0269126	3.09584	0.9785294079044885	1	0	Ex_L5-IT_NOX4
AC117422.1	0.0269126	2.72718	0.9785294079044885	1	0	Ex_L5-IT_NOX4
AP003501.2	0.0269125	1.99568	0.97853	1	0	Ex_L5-IT_NOX4
BX323043.1	0.0269123	-0.211048	0.9785296866007505	1	0	Ex_L5-IT_NOX4
AC016885.1	0.0269063	-0.0938398	0.9785344801768653	1	0	Ex_L5-IT_NOX4
AL049833.1	0.0267929	1.21331	0.9786249451363791	1	0	Ex_L5-IT_NOX4
AC011893.1	0.0267926	0.964295	0.9786251680941056	1	0	Ex_L5-IT_NOX4
OR6M1	0.0267909	0.956607	0.9786265058404993	1	0	Ex_L5-IT_NOX4
AC243547.2	0.0267903	0.853423	0.9786269517559771	1	0	Ex_L5-IT_NOX4
FAM224A	0.0267888	0.833781	0.9786281780235759	1	0	Ex_L5-IT_NOX4
FOXE1	0.0267876	0.879959	0.978629	1	0	Ex_L5-IT_NOX4
AC011473.3	0.026787	0.598147	0.9786296272489851	1	0	Ex_L5-IT_NOX4
AL391597.1	0.0266957	-0.079796	0.9787024787863047	1	0	Ex_L5-IT_NOX4
NOBOX	0.0266722	-0.00669805	0.9787211515502025	1	0	Ex_L5-IT_NOX4
AP003174.1	0.0265323	-0.0686633	0.9788327424595351	1	0	Ex_L5-IT_NOX4
KRTAP1-5	0.0264031	1.87842	0.9789358055604889	1	0	Ex_L5-IT_NOX4
AL445531.1	0.0264024	1.71862	0.9789363629605863	1	0	Ex_L5-IT_NOX4
SIX6	0.0264005	1.28812	0.9789379236809136	1	0	Ex_L5-IT_NOX4
OR4C6	0.0264005	1.40079	0.9789379236809136	1	0	Ex_L5-IT_NOX4
AL031767.1	0.0264	1.35714	0.9789382581209942	1	0	Ex_L5-IT_NOX4
AC008894.1	0.0263996	1.04645	0.9789385925610785	1	0	Ex_L5-IT_NOX4
LINC01056	0.0263995	1.18286	0.9789387040411075	1	0	Ex_L5-IT_NOX4
AP001972.2	0.0263992	0.734673	0.9789389270011666	1	0	Ex_L5-IT_NOX4
AC226118.1	0.0263991	0.627126	0.9789390384811967	1	0	Ex_L5-IT_NOX4
AC011005.4	0.0263973	0.301568	0.9789404877216263	1	0	Ex_L5-IT_NOX4
AC060766.4	0.0263971	0.159416	0.9789405992016622	1	0	Ex_L5-IT_NOX4
GLYATL3	0.0262961	0.018763	0.9790211436349816	1	0	Ex_L5-IT_NOX4
AP000769.3	0.0262773	0.652092	0.9790361934836329	1	0	Ex_L5-IT_NOX4
BX005132.1	0.0262736	0.347935	0.9790390919738599	1	0	Ex_L5-IT_NOX4
LINC02173	0.0262708	0.299647	0.9790413215819151	1	0	Ex_L5-IT_NOX4
AC093159.1	0.0262567	-0.373321	0.979053	1	0	Ex_L5-IT_NOX4
AC008392.1	0.0262046	-0.312815	0.979094	1	0	Ex_L5-IT_NOX4
GATA6	0.0261673	-0.0715299	0.9791239286756268	1	0	Ex_L5-IT_NOX4
AL034374.1	0.0261444	0.282556	0.9791421557770906	1	0	Ex_L5-IT_NOX4
KHDC1L	0.0261438	-0.015761	0.9791426574405877	1	0	Ex_L5-IT_NOX4
HIST1H3A	0.0261393	-0.0250679	0.9791462248256936	1	0	Ex_L5-IT_NOX4
AL031651.1	0.0260144	0.102495	0.9792458888154176	1	0	Ex_L5-IT_NOX4
CLDN19	0.0260125	0.050835	0.9792473380704582	1	0	Ex_L5-IT_NOX4
INS	0.0260118	3.34571	0.9792478954762611	1	0	Ex_L5-IT_NOX4
KCNA10	0.0260116	3.13379	0.9792481184385852	1	0	Ex_L5-IT_NOX4
AL442224.1	0.0260114	2.80498	0.9792482299197478	1	0	Ex_L5-IT_NOX4
TMEM119	0.0259245	-0.854291	0.9793175712813459	1	0	Ex_L5-IT_NOX4
AP002748.3	0.0258933	-0.523358	0.9793424316468214	1	0	Ex_L5-IT_NOX4
LRIT2	0.0258894	1.0547	0.9793455531291065	1	0	Ex_L5-IT_NOX4
C12orf80	0.0258862	0.781089	0.9793481172040774	1	0	Ex_L5-IT_NOX4
ZBTB9	0.0258849	0.517216	0.9793491205378198	1	0	Ex_L5-IT_NOX4
LINC02460	0.0258846	0.618602	0.979349	1	0	Ex_L5-IT_NOX4
AL034380.1	0.0258809	-0.0587451	0.9793522977615525	1	0	Ex_L5-IT_NOX4
AC020743.2	0.0258742	-0.172016	0.9793576488759482	1	0	Ex_L5-IT_NOX4
AL049548.1	0.0257947	-0.0532065	0.9794210819485504	1	0	Ex_L5-IT_NOX4
DKK4	0.0257695	0.519381	0.9794412044179439	1	0	Ex_L5-IT_NOX4
AP000439.1	0.025757	0.164486	0.9794511263051758	1	0	Ex_L5-IT_NOX4
AP005432.2	0.0257551	-0.0393808	0.9794526870517714	1	0	Ex_L5-IT_NOX4
S100P	0.025712	-0.0627105	0.9794870234967629	1	0	Ex_L5-IT_NOX4
AP000812.1	0.0256576	-0.253825	0.9795304457762548	1	0	Ex_L5-IT_NOX4
AP005264.1	0.0256213	-0.0354869	0.9795593754159054	1	0	Ex_L5-IT_NOX4
AL356289.2	0.0255007	1.47483	0.9796555847767616	1	0	Ex_L5-IT_NOX4
OR52L1	0.0255004	1.22807	0.979656	1	0	Ex_L5-IT_NOX4
AC025428.1	0.0254994	1.21642	0.9796565881204411	1	0	Ex_L5-IT_NOX4
AC020922.3	0.0254986	1.06274	0.9796572570162453	1	0	Ex_L5-IT_NOX4
AP001042.1	0.0254976	0.909382	0.9796580373947016	1	0	Ex_L5-IT_NOX4
AC144568.2	0.0254975	0.81835	0.9796581488773398	1	0	Ex_L5-IT_NOX4
AC106754.1	0.0254975	1.2751	0.9796581488773398	1	0	Ex_L5-IT_NOX4
AC010907.1	0.0254968	0.0972795	0.9796587062905369	1	0	Ex_L5-IT_NOX4
AP000357.2	0.0254968	0.750085	0.9796587062905369	1	0	Ex_L5-IT_NOX4
IL25	0.0254948	-0.727286	0.9796602670475412	1	0	Ex_L5-IT_NOX4
MT4	0.0254895	0.0631781	0.9796645033883741	1	0	Ex_L5-IT_NOX4
ARHGAP40	0.0254193	-0.0612077	0.9797205234756469	1	0	Ex_L5-IT_NOX4
AL121845.3	0.025368	0.160577	0.9797614377120503	1	0	Ex_L5-IT_NOX4
MRGPRX2	0.0253672	0.103228	0.9797621066100908	1	0	Ex_L5-IT_NOX4
PYCARD-AS1	0.025357	-0.0529899	0.97977	1	0	Ex_L5-IT_NOX4
AL353653.1	0.0253022	-0.34049	0.9798139462514764	1	0	Ex_L5-IT_NOX4
ZNF366	0.0252797	-0.581271	0.9798318950504156	1	0	Ex_L5-IT_NOX4
AC018695.4	0.0252426	-0.0888544	0.9798614938684793	1	0	Ex_L5-IT_NOX4
FAM25C	0.0252409	0.00634448	0.9798628316688209	1	0	Ex_L5-IT_NOX4
DEFB108B	0.0252391	-0.0687212	0.9798642809525884	1	0	Ex_L5-IT_NOX4
AL592430.2	0.0251365	-0.318725	0.9799461098514349	1	0	Ex_L5-IT_NOX4
LINC02437	0.0251153	0.231136	0.9799629996300178	1	0	Ex_L5-IT_NOX4
APOBR	0.0251128	-0.33104	0.9799650063369811	1	0	Ex_L5-IT_NOX4
HOXD13	0.0251109	3.16656	0.979967	1	0	Ex_L5-IT_NOX4
AL732437.1	0.0251108	2.93719	0.9799666228510161	1	0	Ex_L5-IT_NOX4
TRGV7	0.0251108	2.102	0.9799666228510161	1	0	Ex_L5-IT_NOX4
LINC00543	0.0251105	2.69907	0.9799668458184757	1	0	Ex_L5-IT_NOX4
AC011473.2	0.0251105	2.54351	0.9799668458184757	1	0	Ex_L5-IT_NOX4
IFNL2	0.0251105	2.7773	0.9799668458184757	1	0	Ex_L5-IT_NOX4
LINC00492	0.0251036	-0.111532	0.9799723642635984	1	0	Ex_L5-IT_NOX4
AC004221.1	0.0250182	-0.0900794	0.9800404251655005	1	0	Ex_L5-IT_NOX4
UNC93A	0.0250086	0.124464	0.9800481175615956	1	0	Ex_L5-IT_NOX4
KLHDC7B	0.0249864	0.5904	0.980066	1	0	Ex_L5-IT_NOX4
AP000547.2	0.0249855	0.787682	0.9800665124293446	1	0	Ex_L5-IT_NOX4
KCNJ18	0.0249851	0.533906	0.9800668468815836	1	0	Ex_L5-IT_NOX4
AC007846.1	0.0249815	0.441667	0.9800697454678019	1	0	Ex_L5-IT_NOX4
LINC00700	0.0249757	-0.0150927	0.9800743163158347	1	0	Ex_L5-IT_NOX4
FCGR1A	0.0249644	-1.19928	0.9800833465297247	1	0	Ex_L5-IT_NOX4
LINC00491	0.0248917	-0.319508	0.9801413183339504	1	0	Ex_L5-IT_NOX4
AC092849.2	0.0248555	0.134299	0.9801701927909711	1	0	Ex_L5-IT_NOX4
AC073573.1	0.0248467	-0.0457466	0.9801772163114735	1	0	Ex_L5-IT_NOX4
AC111000.4	0.0247346	0.17692	0.9802666269764205	1	0	Ex_L5-IT_NOX4
AP003721.3	0.0247317	0.165179	0.9802689681567683	1	0	Ex_L5-IT_NOX4
CD79A	0.0247149	-0.146469	0.980282	1	0	Ex_L5-IT_NOX4
DDX39B-AS1	0.0247063	-0.101407	0.9802892583935661	1	0	Ex_L5-IT_NOX4
AC084880.3	0.0246404	-0.751841	0.980342	1	0	Ex_L5-IT_NOX4
AC090155.1	0.0245984	1.15581	0.9803752690717621	1	0	Ex_L5-IT_NOX4
AP003385.3	0.0245982	1.08096	0.9803754920420608	1	0	Ex_L5-IT_NOX4
Z98257.2	0.0245975	0.99265	0.9803760494678143	1	0	Ex_L5-IT_NOX4
AC138035.2	0.0245966	0.820447	0.9803767183787311	1	0	Ex_L5-IT_NOX4
PRDM13	0.0245956	0.395257	0.9803774987748182	1	0	Ex_L5-IT_NOX4
AC122683.1	0.0245956	0.664076	0.9803774987748182	1	0	Ex_L5-IT_NOX4
LINC02564	0.0245944	0.202844	0.9803785021412434	1	0	Ex_L5-IT_NOX4
LINC01259	0.024583	-0.205394	0.9803875881830633	1	0	Ex_L5-IT_NOX4
ITGB7	0.024533	-0.319863	0.9804274441634201	1	0	Ex_L5-IT_NOX4
Z98747.1	0.0244769	0.758066	0.9804722055534477	1	0	Ex_L5-IT_NOX4
AC112518.1	0.0244723	0.546015	0.9804758845745424	1	0	Ex_L5-IT_NOX4
LINC01186	0.0244723	0.377693	0.9804758845745424	1	0	Ex_L5-IT_NOX4
AL772337.1	0.0244702	0.363069	0.9804775568569954	1	0	Ex_L5-IT_NOX4
PRNT	0.0244678	0.229181	0.980479	1	0	Ex_L5-IT_NOX4
OVAAL	0.0244653	0.02864	0.9804814588497196	1	0	Ex_L5-IT_NOX4
PROKR1	0.024332	-0.0117421	0.9805877604594181	1	0	Ex_L5-IT_NOX4
AL158063.1	0.0243123	-0.231966	0.9806035357146073	1	0	Ex_L5-IT_NOX4
SCN4A	0.0242904	-0.194922	0.9806209832671662	1	0	Ex_L5-IT_NOX4
HOXB9	0.0242097	3.07745	0.9806853664885529	1	0	Ex_L5-IT_NOX4
KRT4	0.0242088	2.31452	0.9806860354057998	1	0	Ex_L5-IT_NOX4
U47924.1	0.0242085	1.65929	0.9806862583782184	1	0	Ex_L5-IT_NOX4
AC074033.1	0.024188	-0.72124	0.9807026468551198	1	0	Ex_L5-IT_NOX4
AL049541.1	0.0240889	0.956648	0.980782	1	0	Ex_L5-IT_NOX4
LINC02255	0.0240839	0.524078	0.9807857042270903	1	0	Ex_L5-IT_NOX4
AC131649.1	0.0240835	0.558206	0.980786	1	0	Ex_L5-IT_NOX4
LINC01342	0.0240796	-0.0632293	0.9807891045668973	1	0	Ex_L5-IT_NOX4
AL441943.1	0.0240769	-0.164206	0.9807912785548256	1	0	Ex_L5-IT_NOX4
AC091493.1	0.0239585	0.343784	0.980886	1	0	Ex_L5-IT_NOX4
AC018521.3	0.0239533	0.0378875	0.9808898328238163	1	0	Ex_L5-IT_NOX4
AP001619.2	0.0238347	0.0498951	0.9809844853318722	1	0	Ex_L5-IT_NOX4
AC008937.1	0.02383	0.0198005	0.9809882201536487	1	0	Ex_L5-IT_NOX4
MIR5689HG	0.0238243	-0.0607379	0.9809927911301215	1	0	Ex_L5-IT_NOX4
AC139887.1	0.0238099	-0.311277	0.9810042185740333	1	0	Ex_L5-IT_NOX4
AP005271.1	0.023761	-0.160973	0.9810432391435854	1	0	Ex_L5-IT_NOX4
OR4N2	0.0236999	-0.451461	0.9810920149192965	1	0	Ex_L5-IT_NOX4
LINC01267	0.0236974	1.2762	0.9810939659517964	1	0	Ex_L5-IT_NOX4
OR13F1	0.0236957	0.867898	0.9810953038027189	1	0	Ex_L5-IT_NOX4
AC097532.1	0.0236953	0.808402	0.9810956382654579	1	0	Ex_L5-IT_NOX4
CASC9	0.0236659	-0.338447	0.9811191064092658	1	0	Ex_L5-IT_NOX4
AP000281.2	0.0236205	-0.50015	0.9811553399175368	1	0	Ex_L5-IT_NOX4
LINC02189	0.023593	0.35175	0.9811772472729394	1	0	Ex_L5-IT_NOX4
AL359834.1	0.0235894	0.0355834	0.9811801459571609	1	0	Ex_L5-IT_NOX4
AL078590.2	0.0235081	-0.819448	0.9812449762095047	1	0	Ex_L5-IT_NOX4
AC021491.4	0.0234516	0.211618	0.9812900731649071	1	0	Ex_L5-IT_NOX4
AC008687.1	0.023451	0.279546	0.9812905191177933	1	0	Ex_L5-IT_NOX4
EFNA4	0.0234049	-0.504418	0.9813273102510315	1	0	Ex_L5-IT_NOX4
AL627309.3	0.0233712	-0.0181296	0.9813541789522219	1	0	Ex_L5-IT_NOX4
AC073176.1	0.0233083	2.40948	0.9814043487828266	1	0	Ex_L5-IT_NOX4
AC008641.1	0.0233079	2.45513	0.981405	1	0	Ex_L5-IT_NOX4
GPR25	0.0233077	2.16236	0.9814047947372065	1	0	Ex_L5-IT_NOX4
HOXA-AS3	0.0233076	1.81205	0.9814049062258023	1	0	Ex_L5-IT_NOX4
CPXCR1	0.0233072	1.37876	0.9814052406915922	1	0	Ex_L5-IT_NOX4
AC138781.1	0.0232859	-0.0925501	0.9814221869625539	1	0	Ex_L5-IT_NOX4
TSPAN10	0.0232177	-0.196409	0.9814765934680564	1	0	Ex_L5-IT_NOX4
AC008870.3	0.0232003	0.161929	0.9814905295745256	1	0	Ex_L5-IT_NOX4
LINC01746	0.0231888	0.0434179	0.9815	1	0	Ex_L5-IT_NOX4
PPAN-P2RY11	0.0231847	0.550884	0.9815029048418057	1	0	Ex_L5-IT_NOX4
AC009119.3	0.0231843	0.573334	0.9815032393085507	1	0	Ex_L5-IT_NOX4
TEX28	0.023182	0.573191	0.9815051346201673	1	0	Ex_L5-IT_NOX4
CORO7-PAM16	0.0231797	0.0374872	0.9815069184429607	1	0	Ex_L5-IT_NOX4
AC012070.1	0.0231779	0.135654	0.9815083677990484	1	0	Ex_L5-IT_NOX4
AC007193.3	0.0231775	0.226628	0.9815087022658465	1	0	Ex_L5-IT_NOX4
AC093512.1	0.0231508	-0.0116304	0.9815299966586832	1	0	Ex_L5-IT_NOX4
GUCY2D	0.0231332	-0.0783341	0.9815439885312991	1	0	Ex_L5-IT_NOX4
AC121338.1	0.0230632	0.423329	0.9815999003338816	1	0	Ex_L5-IT_NOX4
AP000472.1	0.0230499	-0.0660525	0.98161	1	0	Ex_L5-IT_NOX4
AC079779.3	0.0230459	-0.0470544	0.9816136692562745	1	0	Ex_L5-IT_NOX4
BMPR1B-DT	0.022945	-0.0447056	0.9816941088595926	1	0	Ex_L5-IT_NOX4
AL139300.1	0.0229388	0.0277922	0.9816991258888433	1	0	Ex_L5-IT_NOX4
AC025524.2	0.0228131	-0.302237	0.9817993551357318	1	0	Ex_L5-IT_NOX4
DEFB107A	0.0227963	1.23132	0.9818127896673355	1	0	Ex_L5-IT_NOX4
AL356387.1	0.0227961	1.1582	0.981813	1	0	Ex_L5-IT_NOX4
AC096649.1	0.0227957	1.10593	0.9818132356269793	1	0	Ex_L5-IT_NOX4
AL035250.1	0.0227951	0.759858	0.9818136815866287	1	0	Ex_L5-IT_NOX4
AC239859.3	0.0227943	0.742977	0.9818143505261137	1	0	Ex_L5-IT_NOX4
BPIFB2	0.0227936	0.485633	0.9818149079756942	1	0	Ex_L5-IT_NOX4
AL935212.2	0.0227925	0.539137	0.9818157998950413	1	0	Ex_L5-IT_NOX4
LGSN	0.0227177	-0.173732	0.981875	1	0	Ex_L5-IT_NOX4
AC003092.1	0.0226623	0.0192341	0.98192	1	0	Ex_L5-IT_NOX4
LINC00452	0.022607	0.0203734	0.9819637473305168	1	0	Ex_L5-IT_NOX4
PDE11A-1	0.022581	-0.00419464	0.981984	1	0	Ex_L5-IT_NOX4
AC008555.3	0.0225324	-0.346195	0.9820232832485322	1	0	Ex_L5-IT_NOX4
AC093668.1	0.0225123	-0.14822	0.9820393378952634	1	0	Ex_L5-IT_NOX4
PTH	0.0224894	-0.131341	0.9820575666175576	1	0	Ex_L5-IT_NOX4
CCL4	0.0224529	0.148256	0.9820866656982448	1	0	Ex_L5-IT_NOX4
AC018814.1	0.0224143	0.0602845	0.9821174371658182	1	0	Ex_L5-IT_NOX4
OR7D4	0.0224093	-0.0769865	0.9821214508374643	1	0	Ex_L5-IT_NOX4
AL035604.1	0.0224075	2.76772	0.9821229002190033	1	0	Ex_L5-IT_NOX4
AC008413.2	0.0224072	2.1336	0.9821231232007838	1	0	Ex_L5-IT_NOX4
HIST1H2BA	0.0224071	2.30578	0.9821232346916745	1	0	Ex_L5-IT_NOX4
AC140847.1	0.0224068	2.37246	0.9821234576734571	1	0	Ex_L5-IT_NOX4
AL807761.3	0.0224064	1.82236	0.9821237921461335	1	0	Ex_L5-IT_NOX4
AL138733.2	0.0224064	1.67724	0.9821237921461335	1	0	Ex_L5-IT_NOX4
AC090506.1	0.0224062	1.6473	0.9821239036370264	1	0	Ex_L5-IT_NOX4
AL162427.1	0.0224061	1.65036	0.9821240151279196	1	0	Ex_L5-IT_NOX4
DAZ3	0.0224061	1.78795	0.9821240151279196	1	0	Ex_L5-IT_NOX4
TNFRSF10C	0.022406	1.04163	0.9821241266188131	1	0	Ex_L5-IT_NOX4
FAM170B	0.022406	1.21547	0.9821241266188131	1	0	Ex_L5-IT_NOX4
AC091979.2	0.0224058	1.56082	0.9821242381097071	1	0	Ex_L5-IT_NOX4
LINC02329	0.0224058	1.27109	0.9821242381097071	1	0	Ex_L5-IT_NOX4
LINC01426	0.0223213	-0.599587	0.9821916901644386	1	0	Ex_L5-IT_NOX4
AC118345.1	0.0222859	0.719	0.9822198974251066	1	0	Ex_L5-IT_NOX4
OR6P1	0.0222838	0.842753	0.9822215697930382	1	0	Ex_L5-IT_NOX4
AL445363.2	0.0222825	0.48153	0.9822225732138348	1	0	Ex_L5-IT_NOX4
DBX1	0.0222803	0.431693	0.982224	1	0	Ex_L5-IT_NOX4
GSDMD	0.0222726	-1.0595	0.9822304890899931	1	0	Ex_L5-IT_NOX4
AL359091.4	0.0222693	-0.425734	0.9822331091338957	1	0	Ex_L5-IT_NOX4
AC064807.3	0.0222509	-0.255478	0.982248	1	0	Ex_L5-IT_NOX4
PKDREJ	0.0222437	-0.274236	0.9822535677811707	1	0	Ex_L5-IT_NOX4
AC110285.6	0.0222048	-0.271639	0.9822845623752949	1	0	Ex_L5-IT_NOX4
AC090457.1	0.0221742	-0.0813389	0.9823089789988518	1	0	Ex_L5-IT_NOX4
LINC00221	0.0221639	0.531915	0.9823172293685497	1	0	Ex_L5-IT_NOX4
AC091167.2	0.0221562	0.267011	0.9823233614013072	1	0	Ex_L5-IT_NOX4
AL357518.1	0.0221509	0.113079	0.9823275980790951	1	0	Ex_L5-IT_NOX4
LRG1	0.0221472	-0.102352	0.9823305526046897	1	0	Ex_L5-IT_NOX4
CCL15-CCL14	0.0220399	0.321653	0.9824161224603919	1	0	Ex_L5-IT_NOX4
AC026310.2	0.0220196	0.0142945	0.9824323445210251	1	0	Ex_L5-IT_NOX4
AC005772.1	0.0219383	0.191737	0.9824971770901075	1	0	Ex_L5-IT_NOX4
AC026771.1	0.0219297	-0.194006	0.9825040338518162	1	0	Ex_L5-IT_NOX4
AC025566.1	0.0219275	0.214249	0.9825057619789548	1	0	Ex_L5-IT_NOX4
AC073575.2	0.0219039	-0.234338	0.9825246041446949	1	0	Ex_L5-IT_NOX4
LINC01142	0.021902	-0.0279578	0.9825261650346019	1	0	Ex_L5-IT_NOX4
AC131254.3	0.0218954	1.6585	0.9825314051654931	1	0	Ex_L5-IT_NOX4
AL136361.1	0.0218937	0.617162	0.9825327430713733	1	0	Ex_L5-IT_NOX4
AL645608.9	0.0218933	0.851302	0.982533	1	0	Ex_L5-IT_NOX4
AC012451.1	0.0218919	0.558719	0.9825341924694657	1	0	Ex_L5-IT_NOX4
AC023491.2	0.0218911	0.328936	0.9825348614224508	1	0	Ex_L5-IT_NOX4
CYP17A1	0.021885	-0.069891	0.9825396555858705	1	0	Ex_L5-IT_NOX4
AC093772.1	0.021836	-0.989041	0.9825787893620019	1	0	Ex_L5-IT_NOX4
AC008938.1	0.0217902	-0.031873	0.9826153031083082	1	0	Ex_L5-IT_NOX4
AC044798.1	0.0217743	0.442716	0.9826280132453425	1	0	Ex_L5-IT_NOX4
AKR1C4	0.0217599	-0.162297	0.9826394969694375	1	0	Ex_L5-IT_NOX4
NKX6-1	0.0217572	-0.763974	0.9826416153267025	1	0	Ex_L5-IT_NOX4
GDF15	0.0217032	-0.175805	0.9826847071997189	1	0	Ex_L5-IT_NOX4
OR8G1	0.0216618	0.193658	0.9827177090305573	1	0	Ex_L5-IT_NOX4
AC109630.1	0.0216509	-0.0921832	0.9827264612102539	1	0	Ex_L5-IT_NOX4
BSX	0.0216416	0.161191	0.9827338754787573	1	0	Ex_L5-IT_NOX4
AL162425.1	0.021639	0.106077	0.9827358823486839	1	0	Ex_L5-IT_NOX4
CXCL8	0.0216219	-0.829422	0.9827495959627724	1	0	Ex_L5-IT_NOX4
AC026725.1	0.0216216	-0.203816	0.9827497632020001	1	0	Ex_L5-IT_NOX4
AF067845.1	0.0215602	0.0824397	0.9827987643283291	1	0	Ex_L5-IT_NOX4
OR4N5	0.0215064	3.12566	0.9828416891453388	1	0	Ex_L5-IT_NOX4
GPR31	0.021506	2.06038	0.9828420236246276	1	0	Ex_L5-IT_NOX4
AL358215.1	0.0215059	1.81644	0.9828421351177244	1	0	Ex_L5-IT_NOX4
OR12D3	0.0215057	1.87091	0.9828422466108218	1	0	Ex_L5-IT_NOX4
TFF3	0.0215052	1.6732	0.9828426925832142	1	0	Ex_L5-IT_NOX4
AC006262.3	0.021505	1.39742	0.9828428040763131	1	0	Ex_L5-IT_NOX4
XAGE1B	0.0215045	0.705757	0.9828432500487123	1	0	Ex_L5-IT_NOX4
AC104640.1	0.0215042	1.07964	0.9828434730349138	1	0	Ex_L5-IT_NOX4
AL359881.2	0.0213924	-0.365257	0.982933	1	0	Ex_L5-IT_NOX4
AC003965.2	0.0213845	0.867736	0.9829389112520194	1	0	Ex_L5-IT_NOX4
LINC02292	0.0213799	0.183053	0.9829425905339776	1	0	Ex_L5-IT_NOX4
DLG1-AS1	0.0213798	-0.206699	0.982943	1	0	Ex_L5-IT_NOX4
AC104462.2	0.0213778	0.34338	0.9829442629349876	1	0	Ex_L5-IT_NOX4
CSNK1A1L	0.0213775	0.0774339	0.9829444859217946	1	0	Ex_L5-IT_NOX4
AC026741.1	0.02137	-0.21558	0.9829505065660874	1	0	Ex_L5-IT_NOX4
AL160313.2	0.0213548	-0.123373	0.9829626593510435	1	0	Ex_L5-IT_NOX4
AC007906.2	0.02133	-0.256908	0.982982	1	0	Ex_L5-IT_NOX4
C3orf30	0.0212466	0.15813	0.9830489553871282	1	0	Ex_L5-IT_NOX4
AGXT	0.0212456	-0.092389	0.9830497358431415	1	0	Ex_L5-IT_NOX4
AC124067.4	0.0212441	-0.163534	0.9830509622740522	1	0	Ex_L5-IT_NOX4
AMHR2	0.0210986	-0.28932	0.9831670274165623	1	0	Ex_L5-IT_NOX4
U62317.4	0.0210155	-0.0287917	0.9832332549487598	1	0	Ex_L5-IT_NOX4
KRT25	0.0209948	1.51318	0.9832498118498819	1	0	Ex_L5-IT_NOX4
IL9	0.0209948	0.897974	0.9832498118498819	1	0	Ex_L5-IT_NOX4
LINC02020	0.0209914	0.604196	0.9832524877133669	1	0	Ex_L5-IT_NOX4
AL357033.3	0.020991	0.439075	0.9832528221963158	1	0	Ex_L5-IT_NOX4
AC100775.1	0.02099	0.324344	0.9832536026565413	1	0	Ex_L5-IT_NOX4
KIR2DL4	0.02099	0.139759	0.9832536026565413	1	0	Ex_L5-IT_NOX4
LINC00635	0.0209448	0.0321692	0.9832896710858648	1	0	Ex_L5-IT_NOX4
FAM83C	0.0208759	0.677183	0.9833446378768997	1	0	Ex_L5-IT_NOX4
LINC02332	0.0208677	0.372287	0.9833512160580057	1	0	Ex_L5-IT_NOX4
AC105219.3	0.0208677	0.314303	0.9833512160580057	1	0	Ex_L5-IT_NOX4
Z82206.1	0.0208673	0.0885366	0.983352	1	0	Ex_L5-IT_NOX4
TGM7	0.0208522	-0.148773	0.9833635919611203	1	0	Ex_L5-IT_NOX4
LINC01782	0.0208056	-0.341858	0.9834007196944744	1	0	Ex_L5-IT_NOX4
NANOGP11	0.0207988	-0.0994753	0.9834061829375538	1	0	Ex_L5-IT_NOX4
AC034228.2	0.0207579	0.5694	0.9834387951700742	1	0	Ex_L5-IT_NOX4
AL365184.2	0.0207546	0.189597	0.9834414152993588	1	0	Ex_L5-IT_NOX4
AL133410.2	0.0207085	-0.12716	0.9834782086230586	1	0	Ex_L5-IT_NOX4
AC012510.1	0.020658	-0.223979	0.9835185140770801	1	0	Ex_L5-IT_NOX4
AC131971.1	0.0206268	-0.172741	0.9835433774901743	1	0	Ex_L5-IT_NOX4
LINC00445	0.0206048	1.78365	0.9835609379821496	1	0	Ex_L5-IT_NOX4
AL365440.2	0.0206045	1.74456	0.9835611609725751	1	0	Ex_L5-IT_NOX4
IFNA7	0.0206043	1.78969	0.9835612724677884	1	0	Ex_L5-IT_NOX4
AC099796.1	0.0206041	1.58915	0.9835614954582158	1	0	Ex_L5-IT_NOX4
AC026803.2	0.0206041	1.21462	0.9835614954582158	1	0	Ex_L5-IT_NOX4
AC022916.4	0.0206039	0.926321	0.983562	1	0	Ex_L5-IT_NOX4
RBAKDN	0.0206039	1.15016	0.983562	1	0	Ex_L5-IT_NOX4
AC068789.1	0.0206038	0.911607	0.9835617184486445	1	0	Ex_L5-IT_NOX4
AC136475.8	0.0206037	0.753924	0.9835618299438593	1	0	Ex_L5-IT_NOX4
LINC02179	0.0206037	1.05644	0.9835618299438593	1	0	Ex_L5-IT_NOX4
PF4	0.0206035	1.4252	0.9835619414390746	1	0	Ex_L5-IT_NOX4
PSORS1C2	0.0206031	1.06388	0.983562	1	0	Ex_L5-IT_NOX4
AC090679.2	0.0206031	0.90143	0.983562	1	0	Ex_L5-IT_NOX4
AC068580.3	0.020602	-0.0407605	0.9835631678864626	1	0	Ex_L5-IT_NOX4
CASQ2	0.0206009	-0.325234	0.9835640598482238	1	0	Ex_L5-IT_NOX4
AC068234.3	0.0205982	-0.149504	0.9835661782574889	1	0	Ex_L5-IT_NOX4
AL009050.1	0.0204852	0.0717923	0.9836563222536662	1	0	Ex_L5-IT_NOX4
AP003062.1	0.0204815	0.620893	0.9836592768841662	1	0	Ex_L5-IT_NOX4
FAM47B	0.0204811	0.746987	0.98366	1	0	Ex_L5-IT_NOX4
DPEP3	0.0204748	0.11465	0.9836646286682842	1	0	Ex_L5-IT_NOX4
ARRDC5	0.0203864	-0.75669	0.9837351496421637	1	0	Ex_L5-IT_NOX4
FAM187B	0.0203613	0.420554	0.9837551631274926	1	0	Ex_L5-IT_NOX4
AC233992.2	0.0203553	0.483619	0.9837599574458306	1	0	Ex_L5-IT_NOX4
AL583810.3	0.0203505	0.113773	0.9837637483026062	1	0	Ex_L5-IT_NOX4
GOLGA8O	0.0202751	-0.233487	0.9838239560769577	1	0	Ex_L5-IT_NOX4
AL590399.1	0.0202733	-0.313502	0.9838253497765304	1	0	Ex_L5-IT_NOX4
LINC02061	0.0202486	0.362832	0.9838450288197648	1	0	Ex_L5-IT_NOX4
AC092669.1	0.0202366	0.266776	0.9838546174789542	1	0	Ex_L5-IT_NOX4
SUCNR1	0.0202061	-0.546515	0.9838789236254856	1	0	Ex_L5-IT_NOX4
AL589642.1	0.0201322	0.048062	0.9839379051166247	1	0	Ex_L5-IT_NOX4
AC016395.1	0.020131	-0.22457	0.983939	1	0	Ex_L5-IT_NOX4
LINC01985	0.0200943	1.20482	0.9839681206215397	1	0	Ex_L5-IT_NOX4
AL138962.1	0.0200931	1.02251	0.9839691240888875	1	0	Ex_L5-IT_NOX4
BX322234.2	0.0200928	0.926688	0.9839693470816349	1	0	Ex_L5-IT_NOX4
TRIM34	0.0200927	0.814306	0.983969	1	0	Ex_L5-IT_NOX4
AC079858.1	0.0200917	0.803962	0.9839702390526368	1	0	Ex_L5-IT_NOX4
AL121772.2	0.0200899	0.4362	0.9839716885055578	1	0	Ex_L5-IT_NOX4
C9orf62	0.020017	0.312924	0.9840297781622774	1	0	Ex_L5-IT_NOX4
AP003027.1	0.0200137	-0.172979	0.9840324540794086	1	0	Ex_L5-IT_NOX4
AC087318.1	0.0199769	0.889175	0.984062	1	0	Ex_L5-IT_NOX4
MMP12	0.0199661	0.259331	0.9840704186730485	1	0	Ex_L5-IT_NOX4
FAM156B	0.0199562	-0.039402	0.9840782791881365	1	0	Ex_L5-IT_NOX4
AC243836.1	0.0199548	-0.195395	0.9840794499032819	1	0	Ex_L5-IT_NOX4
AL352977.1	0.019953	-0.11534	0.9840808993601761	1	0	Ex_L5-IT_NOX4
AC011473.1	0.0198482	0.298651	0.9841644662136563	1	0	Ex_L5-IT_NOX4
AC093001.1	0.0198369	-0.0612962	0.9841734974650795	1	0	Ex_L5-IT_NOX4
AC022874.1	0.0198348	-0.0734357	0.9841751699192693	1	0	Ex_L5-IT_NOX4
PLA2G2F	0.0198335	0.017471	0.9841761733918166	1	0	Ex_L5-IT_NOX4
LRRC26	0.0198321	-0.0193604	0.984177	1	0	Ex_L5-IT_NOX4
TMEM82	0.0198316	-0.140159	0.9841777343491622	1	0	Ex_L5-IT_NOX4
TMEM89	0.0197034	1.72827	0.9842799771869393	1	0	Ex_L5-IT_NOX4
H2AFB1	0.0197031	1.47991	0.9842802001814157	1	0	Ex_L5-IT_NOX4
AL512641.1	0.0197031	1.68013	0.9842802001814157	1	0	Ex_L5-IT_NOX4
AL138900.3	0.0197028	1.05648	0.9842804231758934	1	0	Ex_L5-IT_NOX4
AL359182.2	0.0197028	0.953052	0.9842804231758934	1	0	Ex_L5-IT_NOX4
AC135178.4	0.0197026	1.1628	0.9842806461703723	1	0	Ex_L5-IT_NOX4
AC022150.3	0.0197019	0.971449	0.9842812036565748	1	0	Ex_L5-IT_NOX4
AP002336.3	0.0197019	1.00778	0.9842812036565748	1	0	Ex_L5-IT_NOX4
AP003306.2	0.0195923	-0.0945489	0.9843686175879214	1	0	Ex_L5-IT_NOX4
OSR2	0.0195794	0.434237	0.9843789311062494	1	0	Ex_L5-IT_NOX4
AC096543.2	0.0195773	0.158825	0.984381	1	0	Ex_L5-IT_NOX4
CD300LD	0.0195765	0.364041	0.9843812168052595	1	0	Ex_L5-IT_NOX4
AC068418.2	0.0195568	-0.0851537	0.984397	1	0	Ex_L5-IT_NOX4
LINC01634	0.0194891	0.280076	0.9844509585609893	1	0	Ex_L5-IT_NOX4
LINC01714	0.0194868	0.169707	0.9844527425243275	1	0	Ex_L5-IT_NOX4
AC133644.2	0.019457	0.380177	0.984477	1	0	Ex_L5-IT_NOX4
IQCA1L	0.0194432	-0.381238	0.9844875855738529	1	0	Ex_L5-IT_NOX4
SMIM28	0.019407	-0.313983	0.9845164077667851	1	0	Ex_L5-IT_NOX4
AC129102.1	0.0193893	-0.208451	0.9845305122515444	1	0	Ex_L5-IT_NOX4
ITIH1	0.0193816	0.175217	0.9845367003867004	1	0	Ex_L5-IT_NOX4
AC093388.1	0.0193174	-0.172745	0.9845879337215773	1	0	Ex_L5-IT_NOX4
RHBG	0.0193171	-0.368984	0.9845881567177333	1	0	Ex_L5-IT_NOX4
KLK3	0.0193153	-0.0961582	0.9845896061927764	1	0	Ex_L5-IT_NOX4
AL365181.2	0.0193134	-0.740081	0.9845910556678703	1	0	Ex_L5-IT_NOX4
AC022382.1	0.0193095	-0.371304	0.9845941776143992	1	0	Ex_L5-IT_NOX4
LINC01081	0.0192158	0.0124111	0.9846689371543157	1	0	Ex_L5-IT_NOX4
AC023511.1	0.0191971	-0.0815189	0.9846838779286416	1	0	Ex_L5-IT_NOX4
AC010323.1	0.0191969	0.0287651	0.9846840451761458	1	0	Ex_L5-IT_NOX4
HOXB7	0.0191929	1.09961	0.9846872228788537	1	0	Ex_L5-IT_NOX4
PRKCZ-AS1	0.0191923	-0.427164	0.9846877246214087	1	0	Ex_L5-IT_NOX4
AL606748.1	0.0191914	0.808488	0.9846884493606656	1	0	Ex_L5-IT_NOX4
DEFB121	0.01919	0.569547	0.9846895643441623	1	0	Ex_L5-IT_NOX4
LINC01077	0.0191898	0.750839	0.9846896758425137	1	0	Ex_L5-IT_NOX4
TIGIT	0.0191893	-0.312136	0.9846900660867457	1	0	Ex_L5-IT_NOX4
TAAR2	0.0191852	-0.302823	0.9846933552882751	1	0	Ex_L5-IT_NOX4
RTL1	0.0191784	-0.0844939	0.9846988187083394	1	0	Ex_L5-IT_NOX4
AC025174.1	0.0191444	-0.272235	0.9847259128225226	1	0	Ex_L5-IT_NOX4
AC073869.5	0.0191383	-0.274095	0.9847307630053167	1	0	Ex_L5-IT_NOX4
CATSPER4	0.0191364	-0.188588	0.9847322682345744	1	0	Ex_L5-IT_NOX4
LINC00838	0.019071	0.620503	0.9847845052983755	1	0	Ex_L5-IT_NOX4
HOXC4	0.019071	0.356503	0.9847845052983755	1	0	Ex_L5-IT_NOX4
AC129492.3	0.0190661	-0.0680456	0.9847884077497334	1	0	Ex_L5-IT_NOX4
BX072579.1	0.0189401	0.214365	0.9848889238720122	1	0	Ex_L5-IT_NOX4
GATA3	0.0189367	-0.147211	0.9848915998452749	1	0	Ex_L5-IT_NOX4
AL132712.2	0.0189332	0.0295985	0.9848943873176041	1	0	Ex_L5-IT_NOX4
CHKB-CPT1B	0.0189204	-0.150928	0.9849045894679018	1	0	Ex_L5-IT_NOX4
AC002386.1	0.0189116	-0.153522	0.9849116139006894	1	0	Ex_L5-IT_NOX4
PAGR1	0.0188563	-0.141157	0.9849557117554443	1	0	Ex_L5-IT_NOX4
AL157371.2	0.0188083	-0.0459951	0.9849940116994679	1	0	Ex_L5-IT_NOX4
FGB	0.0188023	1.79071	0.9849988061636027	1	0	Ex_L5-IT_NOX4
AC116038.1	0.0188018	2.25629	0.9849992521602939	1	0	Ex_L5-IT_NOX4
AL645608.5	0.0188018	1.52629	0.9849992521602939	1	0	Ex_L5-IT_NOX4
SSX3	0.0188015	1.21111	0.9849994751586413	1	0	Ex_L5-IT_NOX4
LINC01048	0.0188011	0.956807	0.9849998096561645	1	0	Ex_L5-IT_NOX4
HOXC8	0.0188011	1.03595	0.9849998096561645	1	0	Ex_L5-IT_NOX4
LINC00446	0.0188002	0.127859	0.985	1	0	Ex_L5-IT_NOX4
AC131025.2	0.0188002	-0.128135	0.985	1	0	Ex_L5-IT_NOX4
ZCCHC23	0.0187206	-0.163396	0.9850640332294204	1	0	Ex_L5-IT_NOX4
AC034229.2	0.0186788	0.108932	0.9850973157963734	1	0	Ex_L5-IT_NOX4
PGM5P4-AS1	0.0186781	0.437599	0.9850979290432442	1	0	Ex_L5-IT_NOX4
CFC1B	0.0186768	0.460304	0.9850989325381426	1	0	Ex_L5-IT_NOX4
LINC01566	0.0186758	0.220608	0.9850997130341911	1	0	Ex_L5-IT_NOX4
AC006305.2	0.0186702	0.065398	0.9851041730118845	1	0	Ex_L5-IT_NOX4
AC036101.1	0.0186651	-0.101244	0.9851082984916653	1	0	Ex_L5-IT_NOX4
AL161785.2	0.0186223	-0.183868	0.9851424173397018	1	0	Ex_L5-IT_NOX4
AL451049.1	0.0185583	0.546786	0.9851934841630081	1	0	Ex_L5-IT_NOX4
AC145207.8	0.0185552	0.234171	0.9851959371560494	1	0	Ex_L5-IT_NOX4
LINC02441	0.0185456	0.155236	0.9852036306351319	1	0	Ex_L5-IT_NOX4
SLC51B	0.018543	-0.741057	0.9852056376299015	1	0	Ex_L5-IT_NOX4
TTLL10-AS1	0.0185389	-0.11091	0.9852089826213923	1	0	Ex_L5-IT_NOX4
AP003071.1	0.0184989	0.0257698	0.9852408715533176	1	0	Ex_L5-IT_NOX4
LINC01467	0.0184242	0.137507	0.9853004124892917	1	0	Ex_L5-IT_NOX4
AC004223.4	0.0183309	-0.0100634	0.9853748945244322	1	0	Ex_L5-IT_NOX4
NLRP13	0.0183141	-0.0347486	0.9853882745442701	1	0	Ex_L5-IT_NOX4
TSSK2	0.0182913	0.905606	0.985406	1	0	Ex_L5-IT_NOX4
LINC02517	0.0182892	0.619673	0.9854081215812651	1	0	Ex_L5-IT_NOX4
AC005606.1	0.0182885	0.51284	0.9854086790824348	1	0	Ex_L5-IT_NOX4
AC009121.1	0.0182885	0.481947	0.9854086790824348	1	0	Ex_L5-IT_NOX4
RIPK3	0.0182852	-0.551986	0.9854113550881481	1	0	Ex_L5-IT_NOX4
AC107396.1	0.0182841	-0.116372	0.9854122470900891	1	0	Ex_L5-IT_NOX4
AC005841.1	0.0182716	-0.279261	0.985422	1	0	Ex_L5-IT_NOX4
LINC01448	0.0182574	0.141717	0.9854335436418422	1	0	Ex_L5-IT_NOX4
GALR2	0.0181664	0.396277	0.9855060746458836	1	0	Ex_L5-IT_NOX4
AP000593.3	0.0181655	0.205225	0.9855068551492698	1	0	Ex_L5-IT_NOX4
AC005884.2	0.0181584	-0.0537075	0.9855124859241107	1	0	Ex_L5-IT_NOX4
Z82180.1	0.0181539	-0.254415	0.985516	1	0	Ex_L5-IT_NOX4
AC023200.1	0.0180378	-0.0927375	0.9856087109599303	1	0	Ex_L5-IT_NOX4
CRISP1	0.0180349	0.0573684	0.9856110524755837	1	0	Ex_L5-IT_NOX4
OR7A10	0.0180336	0.0271061	0.9856120559823303	1	0	Ex_L5-IT_NOX4
AL646090.1	0.0180216	-0.503476	0.9856216450479449	1	0	Ex_L5-IT_NOX4
AL160035.1	0.0180083	-0.599162	0.9856322376228409	1	0	Ex_L5-IT_NOX4
AL445363.1	0.0179241	0.234257	0.9856994169067314	1	0	Ex_L5-IT_NOX4
EIF4EBP3	0.0179227	0.228683	0.9857005319164494	1	0	Ex_L5-IT_NOX4
AL513327.3	0.0179217	-0.36122	0.9857013124232686	1	0	Ex_L5-IT_NOX4
AP002990.1	0.0179165	0.0332933	0.9857054379595405	1	0	Ex_L5-IT_NOX4
SLAMF6	0.0179139	-0.267153	0.9857075564783151	1	0	Ex_L5-IT_NOX4
AC009133.2	0.0179095	-0.109288	0.9857110130091639	1	0	Ex_L5-IT_NOX4
OR51V1	0.0179012	1.53803	0.9857176473191248	1	0	Ex_L5-IT_NOX4
KIR2DL1	0.0179007	1.34871	0.9857180933231913	1	0	Ex_L5-IT_NOX4
RTP3	0.0179007	1.4034	0.9857180933231913	1	0	Ex_L5-IT_NOX4
TPRG1-AS2	0.0179003	1.08435	0.985718	1	0	Ex_L5-IT_NOX4
AP001631.1	0.0179003	0.915373	0.985718	1	0	Ex_L5-IT_NOX4
AC002091.2	0.0178998	0.559163	0.9857187623292992	1	0	Ex_L5-IT_NOX4
HOXA5	0.0178997	0.885939	0.9857188738303182	1	0	Ex_L5-IT_NOX4
BARHL1	0.0178994	0.335548	0.985719	1	0	Ex_L5-IT_NOX4
LINC01210	0.0178993	0.120197	0.9857192083333768	1	0	Ex_L5-IT_NOX4
ESX1	0.0178989	0.507757	0.9857195428364379	1	0	Ex_L5-IT_NOX4
AL357874.1	0.0178989	0.0922928	0.9857195428364379	1	0	Ex_L5-IT_NOX4
AC104809.1	0.0178796	-0.264379	0.9857348742294326	1	0	Ex_L5-IT_NOX4
AC009803.2	0.0177794	0.852617	0.9858148763109436	1	0	Ex_L5-IT_NOX4
FAM224B	0.0177792	0.468106	0.9858149878122022	1	0	Ex_L5-IT_NOX4
LINC01932	0.0177761	0.424687	0.9858174408399621	1	0	Ex_L5-IT_NOX4
AL645634.1	0.0177756	0.286745	0.9858178868450238	1	0	Ex_L5-IT_NOX4
CST6	0.0177753	0.227897	0.9858181098475562	1	0	Ex_L5-IT_NOX4
AC108449.3	0.0177712	0.0667681	0.985821	1	0	Ex_L5-IT_NOX4
AP000355.1	0.0177711	0.199405	0.9858214548856766	1	0	Ex_L5-IT_NOX4
AC069280.1	0.0177708	0.0138092	0.9858216778882268	1	0	Ex_L5-IT_NOX4
KRT24	0.0177689	-0.0342991	0.9858232389061095	1	0	Ex_L5-IT_NOX4
AC119424.1	0.0177659	-0.2965	0.9858256361836776	1	0	Ex_L5-IT_NOX4
FOXD3-AS1	0.0176936	-0.0218053	0.9858832823850869	1	0	Ex_L5-IT_NOX4
AC021180.1	0.0176611	0.528505	0.9859092064745609	1	0	Ex_L5-IT_NOX4
MUC5AC	0.0176508	0.237133	0.9859174575857312	1	0	Ex_L5-IT_NOX4
AP000769.2	0.0176487	-0.0955092	0.9859190743576911	1	0	Ex_L5-IT_NOX4
TEX13C	0.0176483	0.208412	0.9859194646130004	1	0	Ex_L5-IT_NOX4
AC020907.1	0.0176305	-0.950188	0.9859336253079315	1	0	Ex_L5-IT_NOX4
AL691442.1	0.017528	-0.0398875	0.9860153560194695	1	0	Ex_L5-IT_NOX4
CIDEC	0.0175188	-0.0709199	0.9860227151357728	1	0	Ex_L5-IT_NOX4
AC007991.4	0.0173913	1.22524	0.986124	1	0	Ex_L5-IT_NOX4
AC010967.2	0.0173902	0.928482	0.9861253526315309	1	0	Ex_L5-IT_NOX4
AC005232.1	0.0173899	0.988006	0.9861255756355746	1	0	Ex_L5-IT_NOX4
AL592146.1	0.017389	0.920664	0.9861262446477121	1	0	Ex_L5-IT_NOX4
BPIFB3	0.0173886	0.716237	0.9861265791537847	1	0	Ex_L5-IT_NOX4
AC005552.1	0.0173879	0.616379	0.9861271366639108	1	0	Ex_L5-IT_NOX4
AC009087.1	0.0173774	-0.16157	0.9861354993166161	1	0	Ex_L5-IT_NOX4
ADORA2A	0.0173716	-0.179555	0.9861401266517678	1	0	Ex_L5-IT_NOX4
AL133553.1	0.0172583	0.0457754	0.9862305549092103	1	0	Ex_L5-IT_NOX4
AL590764.2	0.0172524	-0.576533	0.9862352380050525	1	0	Ex_L5-IT_NOX4
AL135902.2	0.0172393	-0.175304	0.9862457192212748	1	0	Ex_L5-IT_NOX4
AL121787.1	0.0172129	-0.274309	0.9862667931632029	1	0	Ex_L5-IT_NOX4
AC093620.1	0.0171593	0.327113	0.98631	1	0	Ex_L5-IT_NOX4
AL078581.2	0.0171309	-0.0732269	0.9863321893455224	1	0	Ex_L5-IT_NOX4
DMRTA2	0.0170433	-0.15717	0.9864020457269603	1	0	Ex_L5-IT_NOX4
TICAM2	0.017042	-0.2578	0.9864031050025026	1	0	Ex_L5-IT_NOX4
LINC01718	0.0170011	1.98468	0.9864357195506566	1	0	Ex_L5-IT_NOX4
OR8J3	0.0170008	1.66574	0.9864359425561922	1	0	Ex_L5-IT_NOX4
AC009468.2	0.0170007	1.28911	0.9864360540589603	1	0	Ex_L5-IT_NOX4
OR9G4	0.0170006	1.6884	0.9864361655617288	1	0	Ex_L5-IT_NOX4
OR8B2	0.0170006	1.55906	0.9864361655617288	1	0	Ex_L5-IT_NOX4
AC004824.1	0.0169999	1.38565	0.986437	1	0	Ex_L5-IT_NOX4
AL162742.2	0.0169994	1.15884	0.9864370575838858	1	0	Ex_L5-IT_NOX4
LINC02000	0.0169992	1.01523	0.9864372805894277	1	0	Ex_L5-IT_NOX4
AC136944.4	0.0169989	0.860109	0.9864375035949707	1	0	Ex_L5-IT_NOX4
PAX4	0.0169987	0.946509	0.9864376150977426	1	0	Ex_L5-IT_NOX4
CU633904.1	0.0169987	0.766075	0.9864376150977426	1	0	Ex_L5-IT_NOX4
HIST1H2BM	0.0169985	0.430049	0.9864378381032871	1	0	Ex_L5-IT_NOX4
AL831711.1	0.0169983	0.685401	0.9864379496060598	1	0	Ex_L5-IT_NOX4
AL772155.1	0.0169982	0.221845	0.9864380611088328	1	0	Ex_L5-IT_NOX4
Z85994.1	0.0169982	0.598359	0.9864380611088328	1	0	Ex_L5-IT_NOX4
AC007998.3	0.0169976	0.47122	0.9864385071199272	1	0	Ex_L5-IT_NOX4
AL121890.4	0.0168973	-0.356438	0.9865185104284214	1	0	Ex_L5-IT_NOX4
AC021744.1	0.0168884	0.00805286	0.9865256466186336	1	0	Ex_L5-IT_NOX4
AC061975.6	0.0168759	0.351311	0.9865356261364414	1	0	Ex_L5-IT_NOX4
TAS2R40	0.0168731	-0.067553	0.9865378561965747	1	0	Ex_L5-IT_NOX4
CRP	0.0168728	0.276945	0.9865380792025938	1	0	Ex_L5-IT_NOX4
AC092723.5	0.0168723	0.190954	0.9865385252146353	1	0	Ex_L5-IT_NOX4
OR4D5	0.016871	0.20154	0.9865395287417438	1	0	Ex_L5-IT_NOX4
FP565171.1	0.0168706	0.0439705	0.9865398632507847	1	0	Ex_L5-IT_NOX4
PLCXD2-AS1	0.0168672	-0.171037	0.9865425393231971	1	0	Ex_L5-IT_NOX4
AC096736.3	0.0168651	-0.272573	0.9865442118685318	1	0	Ex_L5-IT_NOX4
AC037198.2	0.0168606	-0.147493	0.9865478357169598	1	0	Ex_L5-IT_NOX4
LINC01201	0.0167873	-0.410419	0.9866063190937666	1	0	Ex_L5-IT_NOX4
OR10A5	0.0167589	0.47363	0.9866289542427341	1	0	Ex_L5-IT_NOX4
AC104211.4	0.0167511	0.167353	0.9866351984236544	1	0	Ex_L5-IT_NOX4
AC067930.5	0.0166177	0.0491633	0.9867415726312183	1	0	Ex_L5-IT_NOX4
SLAMF7	0.0166142	-0.20687	0.9867443602184515	1	0	Ex_L5-IT_NOX4
OAS2	0.0165114	-0.486729	0.9868264268589642	1	0	Ex_L5-IT_NOX4
KIR3DL2	0.016485	0.132906	0.9868475010595587	1	0	Ex_L5-IT_NOX4
AC048383.1	0.0164826	-0.691165	0.9868493966230252	1	0	Ex_L5-IT_NOX4
AC015911.9	0.0163657	0.314067	0.986943	1	0	Ex_L5-IT_NOX4
AC105940.2	0.0163534	-0.3375	0.9869524819359912	1	0	Ex_L5-IT_NOX4
AC005008.2	0.016351	-0.106579	0.986954	1	0	Ex_L5-IT_NOX4
AC068389.3	0.0163316	-0.559075	0.98697	1	0	Ex_L5-IT_NOX4
LINC01177	0.0162974	0.163476	0.9869971392972173	1	0	Ex_L5-IT_NOX4
AC020651.1	0.0162722	-0.264253	0.987017	1	0	Ex_L5-IT_NOX4
ERP27	0.0162629	-0.235201	0.987025	1	0	Ex_L5-IT_NOX4
OR5AS1	0.0162355	-0.0493821	0.9870465356268712	1	0	Ex_L5-IT_NOX4
LINC01836	0.016214	-0.749509	0.9870637072745543	1	0	Ex_L5-IT_NOX4
AC103739.2	0.0162047	-0.138176	0.9870711223060887	1	0	Ex_L5-IT_NOX4
AC093072.1	0.0160995	1.36545	0.9871550293195416	1	0	Ex_L5-IT_NOX4
LINC00400	0.0160989	1.6123	0.9871554753372693	1	0	Ex_L5-IT_NOX4
INSL4	0.0160986	1.28257	0.9871556983461346	1	0	Ex_L5-IT_NOX4
C17orf112	0.0160986	1.26388	0.9871556983461346	1	0	Ex_L5-IT_NOX4
AL359693.1	0.0160985	1.14804	0.9871558098505677	1	0	Ex_L5-IT_NOX4
IGHD	0.0160985	1.12367	0.9871558098505677	1	0	Ex_L5-IT_NOX4
OR14A2	0.0160981	1.1184	0.9871561443638683	1	0	Ex_L5-IT_NOX4
LINC00459	0.0160981	0.88948	0.9871561443638683	1	0	Ex_L5-IT_NOX4
AC004817.2	0.0160975	0.862311	0.9871565903816061	1	0	Ex_L5-IT_NOX4
PDZK1IP1	0.0160975	0.896672	0.9871565903816061	1	0	Ex_L5-IT_NOX4
ZNF705D	0.0160972	0.626091	0.9871568133904765	1	0	Ex_L5-IT_NOX4
TRBV23-1	0.0160971	0.728101	0.987157	1	0	Ex_L5-IT_NOX4
LINC00366	0.0160971	0.740074	0.987157	1	0	Ex_L5-IT_NOX4
LINC02531	0.016097	0.772202	0.9871570363993478	1	0	Ex_L5-IT_NOX4
TBX21	0.016091	-0.306295	0.9871617753381018	1	0	Ex_L5-IT_NOX4
AP003065.1	0.016084	-0.085793	0.9871673505607452	1	0	Ex_L5-IT_NOX4
KCNU1	0.0160522	-0.22473	0.987193	1	0	Ex_L5-IT_NOX4
AL139023.1	0.0160144	-0.586954	0.9872229355647248	1	0	Ex_L5-IT_NOX4
TERB2	0.0159832	-0.0281802	0.9872478010931187	1	0	Ex_L5-IT_NOX4
KRT26	0.0159723	0.198005	0.9872564984557515	1	0	Ex_L5-IT_NOX4
AC080011.1	0.0159666	-0.123419	0.9872610701469734	1	0	Ex_L5-IT_NOX4
IL10	0.015942	-0.424891	0.9872806949725783	1	0	Ex_L5-IT_NOX4
AL031663.2	0.0158814	0.211265	0.9873290322888978	1	0	Ex_L5-IT_NOX4
GOLGA6B	0.0158424	-0.159121	0.9873600863909455	1	0	Ex_L5-IT_NOX4
CLEC1B	0.0158408	-0.0532721	0.9873614244496332	1	0	Ex_L5-IT_NOX4
ASCL4	0.0158328	-0.364341	0.987368	1	0	Ex_L5-IT_NOX4
AC008764.3	0.0158291	-0.150389	0.9873707351089858	1	0	Ex_L5-IT_NOX4
AL358937.1	0.015757	-0.275814	0.9874282159242255	1	0	Ex_L5-IT_NOX4
AC090844.3	0.0156955	-0.0845202	0.9874772781653939	1	0	Ex_L5-IT_NOX4
AL158071.3	0.015631	-0.207256	0.9875287378169554	1	0	Ex_L5-IT_NOX4
KIR3DX1	0.0156244	-0.289767	0.9875340343170853	1	0	Ex_L5-IT_NOX4
AL731563.2	0.0156078	-0.0914869	0.9875473034461382	1	0	Ex_L5-IT_NOX4
AC005746.3	0.0155887	0.754924	0.9875625239219403	1	0	Ex_L5-IT_NOX4
AC009133.6	0.0155877	0.639383	0.9875633044592831	1	0	Ex_L5-IT_NOX4
AC022392.1	0.0155871	-0.0459782	0.9875638062332954	1	0	Ex_L5-IT_NOX4
IRX4	0.0155867	0.711817	0.9875640849966376	1	0	Ex_L5-IT_NOX4
CU633906.1	0.0155862	0.536468	0.9875645310179885	1	0	Ex_L5-IT_NOX4
AL139246.4	0.0155853	0.498876	0.987565	1	0	Ex_L5-IT_NOX4
WDR38	0.0155849	0.218049	0.9875655345660421	1	0	Ex_L5-IT_NOX4
LYST-AS1	0.0155702	-0.102693	0.9875772983808033	1	0	Ex_L5-IT_NOX4
AL357514.1	0.015541	-0.455763	0.9876005472548838	1	0	Ex_L5-IT_NOX4
LINC00489	0.0154633	0.228417	0.9876626000566296	1	0	Ex_L5-IT_NOX4
ICAM1	0.015463	-0.427009	0.9876628230677321	1	0	Ex_L5-IT_NOX4
CD79B	0.015461	0.12113	0.9876643841454764	1	0	Ex_L5-IT_NOX4
AL357033.4	0.0154586	0.0730158	0.9876662797399436	1	0	Ex_L5-IT_NOX4
AL121992.2	0.015457	0.239738	0.9876676178066681	1	0	Ex_L5-IT_NOX4
AC104564.4	0.0154567	-0.141944	0.9876678408177924	1	0	Ex_L5-IT_NOX4
PPIAL4C	0.0154554	0.0566938	0.9876688443678628	1	0	Ex_L5-IT_NOX4
MATN3	0.0152939	-0.597077	0.9877977449607854	1	0	Ex_L5-IT_NOX4
AL035415.1	0.0152222	0.156594	0.9878549474887762	1	0	Ex_L5-IT_NOX4
PRSS58	0.0151988	1.6136	0.9878735689879811	1	0	Ex_L5-IT_NOX4
MAGEB2	0.0151987	1.64415	0.9878736804939842	1	0	Ex_L5-IT_NOX4
GAGE1	0.0151969	0.626325	0.987875	1	0	Ex_L5-IT_NOX4
OR6X1	0.0151959	0.674667	0.9878759106140973	1	0	Ex_L5-IT_NOX4
AC024132.2	0.0151955	0.12902	0.9878762451321225	1	0	Ex_L5-IT_NOX4
AC022634.2	0.015118	-0.125754	0.9879380752503123	1	0	Ex_L5-IT_NOX4
AC092687.2	0.015081	0.00513754	0.9879675686325028	1	0	Ex_L5-IT_NOX4
AC134980.3	0.0150746	0.373459	0.9879726979180417	1	0	Ex_L5-IT_NOX4
KRT34	0.0150713	0.31716	0.9879752625609975	1	0	Ex_L5-IT_NOX4
MTRNR2L11	0.0150681	0.158861	0.9879778272040777	1	0	Ex_L5-IT_NOX4
MLNR	0.0150662	-0.185462	0.9879793882912308	1	0	Ex_L5-IT_NOX4
AC138466.3	0.015061	-0.0818396	0.9879835140217854	1	0	Ex_L5-IT_NOX4
AP000688.3	0.0150388	-0.279833	0.988001	1	0	Ex_L5-IT_NOX4
AC069307.1	0.0150042	-0.113208	0.9880288413259054	1	0	Ex_L5-IT_NOX4
DNAJB8-AS1	0.0149809	0.269216	0.9880474071332209	1	0	Ex_L5-IT_NOX4
AC010595.1	0.0149516	0.393331	0.9880708234760007	1	0	Ex_L5-IT_NOX4
AC090796.1	0.014938	-0.348337	0.9880816395997079	1	0	Ex_L5-IT_NOX4
CXCL6	0.0149277	-0.613681	0.9880898910769988	1	0	Ex_L5-IT_NOX4
AC123595.1	0.0148266	-0.108462	0.9881705103071542	1	0	Ex_L5-IT_NOX4
AC106739.2	0.0148082	15.9591	0.9881851734304864	1	0	Ex_L5-IT_NOX4
AC147067.1	0.0147882	-1.01313	0.988201	1	0	Ex_L5-IT_NOX4
AC020908.3	0.0147724	-0.0863305	0.9882137748954621	1	0	Ex_L5-IT_NOX4
AL139348.1	0.0146839	0.429062	0.9882843586924801	1	0	Ex_L5-IT_NOX4
OR51E1	0.0146793	-0.349115	0.9882880384190148	1	0	Ex_L5-IT_NOX4
SPINK1	0.0145593	0.094808	0.9883837671496701	1	0	Ex_L5-IT_NOX4
OVOL1-AS1	0.0145534	-0.151043	0.9883884504465611	1	0	Ex_L5-IT_NOX4
CLEC4E	0.0145534	-0.610905	0.9883884504465611	1	0	Ex_L5-IT_NOX4
AC106774.10	0.0145501	-0.10774	0.9883911266163927	1	0	Ex_L5-IT_NOX4
IFITM1	0.0145462	-0.880279	0.9883942488146947	1	0	Ex_L5-IT_NOX4
SLAMF1	0.0144311	-0.0453558	0.9884860749761798	1	0	Ex_L5-IT_NOX4
TEX52	0.0143708	-0.197081	0.9885341903846727	1	0	Ex_L5-IT_NOX4
BX927359.1	0.0143482	0.0883276	0.9885521988275543	1	0	Ex_L5-IT_NOX4
CCDC42	0.0143437	-0.349695	0.9885557670646073	1	0	Ex_L5-IT_NOX4
NKX3-2	0.0142969	1.24491	0.9885931220599851	1	0	Ex_L5-IT_NOX4
LINC01986	0.0142966	1.14886	0.988593	1	0	Ex_L5-IT_NOX4
OR1A2	0.0142963	0.892761	0.9885935680899318	1	0	Ex_L5-IT_NOX4
OR6T1	0.0142958	0.944624	0.9885940141198822	1	0	Ex_L5-IT_NOX4
PRAMEF6	0.0142955	0.858513	0.9885942371348587	1	0	Ex_L5-IT_NOX4
AC133485.3	0.0142954	0.782192	0.9885943486423473	1	0	Ex_L5-IT_NOX4
LINC02079	0.0142949	0.450354	0.9885946831648145	1	0	Ex_L5-IT_NOX4
AL157387.1	0.0142949	0.58692	0.9885946831648145	1	0	Ex_L5-IT_NOX4
AC053503.5	0.0142948	0.484756	0.9885947946723039	1	0	Ex_L5-IT_NOX4
DPRX	0.0142817	-0.194346	0.9886052763773097	1	0	Ex_L5-IT_NOX4
AL137078.2	0.0141772	0.610563	0.9886885725496231	1	0	Ex_L5-IT_NOX4
FAM47A	0.014071	-0.00401513	0.9887733184471784	1	0	Ex_L5-IT_NOX4
AC067960.1	0.0140447	0.0538783	0.9887942819256267	1	0	Ex_L5-IT_NOX4
CFAP36	0.0139812	0.00340359	0.9888450180357776	1	0	Ex_L5-IT_NOX4
AL049648.1	0.0139306	0.0245624	0.9888853839402619	1	0	Ex_L5-IT_NOX4
LINC01702	0.0139292	0.223722	0.9888864990209006	1	0	Ex_L5-IT_NOX4
RAB43	0.0139148	-0.121231	0.9888979843527419	1	0	Ex_L5-IT_NOX4
BX470209.2	0.0139071	4.12322	0.9889041172978715	1	0	Ex_L5-IT_NOX4
FOXR2	0.0139071	5.11336	0.9889041172978715	1	0	Ex_L5-IT_NOX4
LINC02230	0.0139069	3.83949	0.9889042288059708	1	0	Ex_L5-IT_NOX4
HOXA2	0.0139069	3.8228	0.9889042288059708	1	0	Ex_L5-IT_NOX4
PRAMEF20	0.0138921	-0.363208	0.988916	1	0	Ex_L5-IT_NOX4
AC008080.4	0.0138568	-0.887318	0.9889442044735326	1	0	Ex_L5-IT_NOX4
AC125257.2	0.0137848	0.659217	0.9890016312132802	1	0	Ex_L5-IT_NOX4
AC133485.5	0.0137844	0.788901	0.9890019657381449	1	0	Ex_L5-IT_NOX4
GAGE12J	0.0137828	0.36968	0.9890033038376235	1	0	Ex_L5-IT_NOX4
AC106771.1	0.0137814	0.194053	0.9890044189205458	1	0	Ex_L5-IT_NOX4
AL109807.1	0.0137804	-0.0116785	0.9890051994786042	1	0	Ex_L5-IT_NOX4
ZP4	0.0137781	-0.172703	0.9890069836113486	1	0	Ex_L5-IT_NOX4
AC009812.3	0.0136975	-0.161654	0.9890713239351137	1	0	Ex_L5-IT_NOX4
CCRL2	0.0136537	-0.36104	0.9891062818358236	1	0	Ex_L5-IT_NOX4
AC138028.6	0.0136517	-0.206224	0.989108	1	0	Ex_L5-IT_NOX4
GZMA	0.0136446	-0.899488	0.9891135298880325	1	0	Ex_L5-IT_NOX4
CHRNA10	0.0136338	-0.190968	0.9891221160433502	1	0	Ex_L5-IT_NOX4
LINC01627	0.0135415	0.194861	0.9891957674662644	1	0	Ex_L5-IT_NOX4
AC063977.3	0.0133986	0.0581188	0.9893097851796984	1	0	Ex_L5-IT_NOX4
GATA5	0.0133952	0.819317	0.9893124613927186	1	0	Ex_L5-IT_NOX4
AC019349.1	0.013395	0.825373	0.9893126844104757	1	0	Ex_L5-IT_NOX4
TRBV14	0.0133948	0.871699	0.9893127959193545	1	0	Ex_L5-IT_NOX4
HOXC6	0.0133944	0.746256	0.9893131304459925	1	0	Ex_L5-IT_NOX4
LINC00659	0.0133944	0.527945	0.9893131304459925	1	0	Ex_L5-IT_NOX4
AC016999.1	0.0133944	0.807237	0.9893131304459925	1	0	Ex_L5-IT_NOX4
AL133499.1	0.0133941	0.590404	0.989313	1	0	Ex_L5-IT_NOX4
AC145350.4	0.0133938	0.473125	0.9893135764815125	1	0	Ex_L5-IT_NOX4
AP001372.3	0.0133931	0.149348	0.9893141340259173	1	0	Ex_L5-IT_NOX4
WSPAR	0.0133927	0.190518	0.9893144685525627	1	0	Ex_L5-IT_NOX4
AL022344.2	0.0133927	-0.293567	0.9893144685525627	1	0	Ex_L5-IT_NOX4
AL138749.1	0.0133927	0.303069	0.9893144685525627	1	0	Ex_L5-IT_NOX4
AC102945.1	0.0133536	-0.168166	0.9893456910477259	1	0	Ex_L5-IT_NOX4
AL121580.1	0.0133232	-0.155727	0.9893699442471954	1	0	Ex_L5-IT_NOX4
AC092800.1	0.013276	-0.0640402	0.9894076342962016	1	0	Ex_L5-IT_NOX4
HIST1H4K	0.01327	0.304591	0.9894123734312573	1	0	Ex_L5-IT_NOX4
AL160408.6	0.0132678	0.0584909	0.9894141575763162	1	0	Ex_L5-IT_NOX4
LINC01400	0.0132674	0.0118067	0.9894144921035207	1	0	Ex_L5-IT_NOX4
TMEM35B	0.0132674	-0.0453599	0.9894144921035207	1	0	Ex_L5-IT_NOX4
AC026355.1	0.0132657	0.0898648	0.9894158302123571	1	0	Ex_L5-IT_NOX4
LINC01795	0.0132656	-0.0282095	0.9894158859668926	1	0	Ex_L5-IT_NOX4
AC090753.1	0.0132655	-0.0767863	0.9894159417214281	1	0	Ex_L5-IT_NOX4
AC079298.2	0.013233	-0.373989	0.9894418675860532	1	0	Ex_L5-IT_NOX4
EMC10	0.0132235	-0.433983	0.9894495059611992	1	0	Ex_L5-IT_NOX4
LINC01770	0.0131311	-0.490036	0.9895232135432154	1	0	Ex_L5-IT_NOX4
MS4A10	0.0130098	-0.102097	0.9896200036655929	1	0	Ex_L5-IT_NOX4
AC079349.1	0.0130059	3.37911	0.9896230701754304	1	0	Ex_L5-IT_NOX4
GPR50-AS1	0.0130059	3.81878	0.9896230701754304	1	0	Ex_L5-IT_NOX4
REG3A	0.0130059	3.55201	0.9896230701754304	1	0	Ex_L5-IT_NOX4
GPR50	0.0130059	3.15681	0.9896230701754304	1	0	Ex_L5-IT_NOX4
AL590068.1	0.0130058	3.23209	0.989623	1	0	Ex_L5-IT_NOX4
AC005281.1	0.0130058	3.0556	0.989623	1	0	Ex_L5-IT_NOX4
GJD3	0.0130058	2.78528	0.989623	1	0	Ex_L5-IT_NOX4
AC096920.1	0.0130058	2.94931	0.989623	1	0	Ex_L5-IT_NOX4
HOXC11	0.0130058	3.56306	0.989623	1	0	Ex_L5-IT_NOX4
KRTAP19-3	0.0130058	3.04354	0.989623	1	0	Ex_L5-IT_NOX4
BPIFB6	0.0130056	2.47267	0.9896232931943336	1	0	Ex_L5-IT_NOX4
AC129507.3	0.0130056	2.25831	0.9896232931943336	1	0	Ex_L5-IT_NOX4
AL732372.1	0.0130056	2.04427	0.9896232931943336	1	0	Ex_L5-IT_NOX4
AC084024.1	0.012947	0.0436248	0.9896700714271854	1	0	Ex_L5-IT_NOX4
AC104012.1	0.0129002	0.024585	0.9897074271332795	1	0	Ex_L5-IT_NOX4
FAM240A	0.0128843	0.804085	0.9897201392294582	1	0	Ex_L5-IT_NOX4
C19orf33	0.0128831	0.468015	0.9897210313064811	1	0	Ex_L5-IT_NOX4
XXYLT1-AS1	0.012883	0.476077	0.9897211428161099	1	0	Ex_L5-IT_NOX4
PAX1	0.0128817	0.597643	0.9897221464027778	1	0	Ex_L5-IT_NOX4
FAM170B-AS1	0.0128805	0.246039	0.9897231499894619	1	0	Ex_L5-IT_NOX4
AC069257.1	0.0128798	-0.158845	0.9897237075376268	1	0	Ex_L5-IT_NOX4
DAZ2	0.0128794	0.168083	0.9897240420665281	1	0	Ex_L5-IT_NOX4
APOC3	0.0128788	0.0132922	0.9897244881050661	1	0	Ex_L5-IT_NOX4
AC008397.1	0.0128777	-0.0882404	0.9897253801821516	1	0	Ex_L5-IT_NOX4
WNK4	0.0128747	-0.286369	0.9897277776393825	1	0	Ex_L5-IT_NOX4
LINC01870	0.01287	-0.20525	0.989732	1	0	Ex_L5-IT_NOX4
LINC01801	0.012842	-0.284765	0.9897538151459757	1	0	Ex_L5-IT_NOX4
LINC00529	0.0128261	-0.538221	0.989767	1	0	Ex_L5-IT_NOX4
CDC20B	0.0127909	-0.0888759	0.9897946277050246	1	0	Ex_L5-IT_NOX4
AL137789.2	0.0127503	-0.0913181	0.9898270212989129	1	0	Ex_L5-IT_NOX4
AC106738.1	0.0127497	-0.288056	0.9898274673381885	1	0	Ex_L5-IT_NOX4
OR56A5	0.0127464	-0.329542	0.9898301435739094	1	0	Ex_L5-IT_NOX4
HMHB1	0.0127421	-0.221396	0.9898335446236366	1	0	Ex_L5-IT_NOX4
LINC01710	0.0127399	-0.0938415	0.9898353287809444	1	0	Ex_L5-IT_NOX4
SLC10A2	0.0126404	0.157259	0.9899147238324701	1	0	Ex_L5-IT_NOX4
AL163636.1	0.0125861	-0.512842	0.989958	1	0	Ex_L5-IT_NOX4
C1orf210	0.0125439	-0.0290876	0.9899916657614097	1	0	Ex_L5-IT_NOX4
AC068987.5	0.01251	-0.0211764	0.990019	1	0	Ex_L5-IT_NOX4
OTOG	0.0125079	-0.0933986	0.9900204353761776	1	0	Ex_L5-IT_NOX4
AP000997.1	0.012494	0.941689	0.9900314748829656	1	0	Ex_L5-IT_NOX4
KRTAP4-7	0.0124939	0.88484	0.9900315863931449	1	0	Ex_L5-IT_NOX4
AKAP4	0.0124935	0.995088	0.9900319209236841	1	0	Ex_L5-IT_NOX4
AL731533.1	0.0124933	0.999694	0.9900320324338642	1	0	Ex_L5-IT_NOX4
AC008878.4	0.012493	0.636503	0.9900322554542249	1	0	Ex_L5-IT_NOX4
PRR31	0.012493	0.526628	0.9900322554542249	1	0	Ex_L5-IT_NOX4
AC068389.2	0.0124929	0.408347	0.9900323669644056	1	0	Ex_L5-IT_NOX4
TRBV7-5	0.0124926	0.60624	0.9900325899847675	1	0	Ex_L5-IT_NOX4
AC024267.1	0.0124925	0.304422	0.9900327014949488	1	0	Ex_L5-IT_NOX4
NKX2-6	0.0124925	0.341419	0.9900327014949488	1	0	Ex_L5-IT_NOX4
LIF-AS1	0.0124922	0.066241	0.9900329245153119	1	0	Ex_L5-IT_NOX4
PANDAR	0.0124919	-0.0266602	0.9900331475356758	1	0	Ex_L5-IT_NOX4
OR4C13	0.0124919	0.215221	0.9900331475356758	1	0	Ex_L5-IT_NOX4
LINC02372	0.0124915	0.170412	0.9900334820662231	1	0	Ex_L5-IT_NOX4
AC068135.2	0.0124912	-0.137825	0.9900337050865889	1	0	Ex_L5-IT_NOX4
AC022201.2	0.0124909	-0.149054	0.9900339281069556	1	0	Ex_L5-IT_NOX4
AL355607.2	0.0124749	-0.426501	0.9900466960242422	1	0	Ex_L5-IT_NOX4
LINC02492	0.0124615	-0.239703	0.9900574567600049	1	0	Ex_L5-IT_NOX4
AL357673.2	0.0123783	0.0522563	0.9901238053779037	1	0	Ex_L5-IT_NOX4
P2RY10	0.0123636	-0.44436	0.990136	1	0	Ex_L5-IT_NOX4
AC093857.1	0.0123591	-0.344894	0.990139	1	0	Ex_L5-IT_NOX4
FGF16	0.0123535	-0.34567	0.9901435984662387	1	0	Ex_L5-IT_NOX4
MUC22	0.0123457	-0.35924	0.9901498430474798	1	0	Ex_L5-IT_NOX4
AC099676.1	0.0122388	-0.0710202	0.9902350927926457	1	0	Ex_L5-IT_NOX4
AC103724.3	0.012238	-0.211949	0.9902357618558361	1	0	Ex_L5-IT_NOX4
AC131274.1	0.0122335	-0.151009	0.9902393301929674	1	0	Ex_L5-IT_NOX4
CPA3	0.0122189	-0.333462	0.9902509830452715	1	0	Ex_L5-IT_NOX4
AC106900.1	0.0122068	-0.187523	0.9902606287092782	1	0	Ex_L5-IT_NOX4
ZNF799	0.0121768	-0.242891	0.9902845477319423	1	0	Ex_L5-IT_NOX4
TTLL10	0.0121614	-0.234647	0.9902968139007996	1	0	Ex_L5-IT_NOX4
LINC02160	0.0121213	0.109201	0.9903288732165909	1	0	Ex_L5-IT_NOX4
AC022706.1	0.0121113	-0.0877419	0.9903367904761143	1	0	Ex_L5-IT_NOX4
HOXB5	0.0121048	2.98248	0.9903420314794209	1	0	Ex_L5-IT_NOX4
AL355526.1	0.0121048	2.8965	0.9903420314794209	1	0	Ex_L5-IT_NOX4
XAGE1A	0.0121048	2.83446	0.9903420314794209	1	0	Ex_L5-IT_NOX4
KRTAP19-6	0.0121048	4.01631	0.9903420314794209	1	0	Ex_L5-IT_NOX4
AC012531.1	0.0121048	2.88681	0.9903420314794209	1	0	Ex_L5-IT_NOX4
HOXB4	0.0121046	2.33084	0.9903421429901341	1	0	Ex_L5-IT_NOX4
TRBV4-1	0.0121046	2.38572	0.9903421429901341	1	0	Ex_L5-IT_NOX4
TRAJ34	0.0121046	2.6807	0.9903421429901341	1	0	Ex_L5-IT_NOX4
AL929554.1	0.0121046	2.12976	0.9903421429901341	1	0	Ex_L5-IT_NOX4
AL731557.1	0.0121045	2.15201	0.9903422545008476	1	0	Ex_L5-IT_NOX4
AC009623.2	0.0121045	1.84472	0.9903422545008476	1	0	Ex_L5-IT_NOX4
AC090286.1	0.0121045	1.94598	0.9903422545008476	1	0	Ex_L5-IT_NOX4
AC022441.2	0.0121045	1.9088	0.9903422545008476	1	0	Ex_L5-IT_NOX4
IGLCOR22-1	0.0121045	2.68921	0.9903422545008476	1	0	Ex_L5-IT_NOX4
HOXB6	0.0121045	2.07708	0.9903422545008476	1	0	Ex_L5-IT_NOX4
TRBV5-4	0.0121045	2.25451	0.9903422545008476	1	0	Ex_L5-IT_NOX4
AC015468.2	0.0121043	0.407326	0.9903423660115611	1	0	Ex_L5-IT_NOX4
AC091027.1	0.0121043	2.10834	0.9903423660115611	1	0	Ex_L5-IT_NOX4
SPANXC	0.0121043	2.14314	0.9903423660115611	1	0	Ex_L5-IT_NOX4
GSC2	0.0121043	0.702921	0.9903423660115611	1	0	Ex_L5-IT_NOX4
DSG4	0.0121011	-0.271058	0.990345	1	0	Ex_L5-IT_NOX4
AL451062.3	0.0120099	-0.0467996	0.9904177472969827	1	0	Ex_L5-IT_NOX4
AC010969.1	0.0119943	0.0199732	0.9904301250014513	1	0	Ex_L5-IT_NOX4
AC008741.1	0.0119825	0.764952	0.9904395476699108	1	0	Ex_L5-IT_NOX4
SUN5	0.0119795	-0.146546	0.9904419451538146	1	0	Ex_L5-IT_NOX4
RNF151	0.011979	0.0672889	0.9904423354419001	1	0	Ex_L5-IT_NOX4
AL160290.1	0.0119776	0.139508	0.9904434505507285	1	0	Ex_L5-IT_NOX4
MTFP1	0.0119591	-0.22755	0.9904582814999203	1	0	Ex_L5-IT_NOX4
LRRC25	0.0119247	-0.509375	0.9904857131890656	1	0	Ex_L5-IT_NOX4
CCDC195	0.0118818	0.0238176	0.99052	1	0	Ex_L5-IT_NOX4
AC008079.1	0.0118641	0.489445	0.9905340532052173	1	0	Ex_L5-IT_NOX4
OR5A2	0.0118561	0.0107372	0.9905404093344972	1	0	Ex_L5-IT_NOX4
EXOC3L1	0.0118285	-0.254705	0.9905624327695384	1	0	Ex_L5-IT_NOX4
CD69	0.0118066	-1.13442	0.9905798842560837	1	0	Ex_L5-IT_NOX4
AL139246.1	0.0117232	-0.046876	0.9906464564217935	1	0	Ex_L5-IT_NOX4
MARCO	0.0117012	-1.34806	0.9906640194412103	1	0	Ex_L5-IT_NOX4
AC017053.1	0.0115924	0.444485	0.9907508310034655	1	0	Ex_L5-IT_NOX4
LINC01187	0.0115922	0.729055	0.9907509425148557	1	0	Ex_L5-IT_NOX4
OR10W1	0.011592	0.727294	0.9907511655376366	1	0	Ex_L5-IT_NOX4
AC245052.1	0.0115914	0.419683	0.9907516115832006	1	0	Ex_L5-IT_NOX4
AP001046.1	0.0115914	0.494998	0.9907516115832006	1	0	Ex_L5-IT_NOX4
AP001628.2	0.0115913	0.196509	0.9907517230945919	1	0	Ex_L5-IT_NOX4
AC068295.1	0.0115911	0.154218	0.9907518346059836	1	0	Ex_L5-IT_NOX4
AC025437.2	0.011591	0.412926	0.9907519461173754	1	0	Ex_L5-IT_NOX4
AC024581.1	0.011591	-0.00426571	0.9907519461173754	1	0	Ex_L5-IT_NOX4
AC092807.1	0.0115901	0.159839	0.990753	1	0	Ex_L5-IT_NOX4
AC016629.2	0.0114872	0.0709891	0.990835	1	0	Ex_L5-IT_NOX4
TUBAL3	0.0114678	0.0306669	0.9908501877234871	1	0	Ex_L5-IT_NOX4
AC093904.4	0.0114648	0.0689503	0.9908526409776347	1	0	Ex_L5-IT_NOX4
AC008453.1	0.0114636	-0.0254825	0.9908535330700734	1	0	Ex_L5-IT_NOX4
OTOP2	0.0114632	-0.0730489	0.9908538676047409	1	0	Ex_L5-IT_NOX4
FZD10	0.0114589	-0.714258	0.9908573244630656	1	0	Ex_L5-IT_NOX4
LINC02419	0.0114586	-0.623065	0.9908575474861893	1	0	Ex_L5-IT_NOX4
AC108112.1	0.0113436	0.0898469	0.9909493215619862	1	0	Ex_L5-IT_NOX4
MRPL23-AS1	0.01134	-0.0597397	0.9909522208664601	1	0	Ex_L5-IT_NOX4
LINC01907	0.0112884	-0.478602	0.9909933687005079	1	0	Ex_L5-IT_NOX4
SSX4	0.0112036	2.6595	0.9910610006260805	1	0	Ex_L5-IT_NOX4
TFF2	0.0112036	2.41697	0.9910610006260805	1	0	Ex_L5-IT_NOX4
AC024651.2	0.0112036	2.38693	0.9910610006260805	1	0	Ex_L5-IT_NOX4
HOXC9	0.0112035	2.55819	0.9910611121379648	1	0	Ex_L5-IT_NOX4
TNFSF12-TNFSF13	0.0112035	1.93283	0.9910611121379648	1	0	Ex_L5-IT_NOX4
AC009432.1	0.0112035	2.64593	0.9910611121379648	1	0	Ex_L5-IT_NOX4
SIGLEC5	0.0112033	1.55938	0.9910612236498493	1	0	Ex_L5-IT_NOX4
AC119428.1	0.0112033	1.8759	0.9910612236498493	1	0	Ex_L5-IT_NOX4
AC021097.2	0.0112033	1.41521	0.9910612236498493	1	0	Ex_L5-IT_NOX4
OR5B17	0.0112033	2.07748	0.9910612236498493	1	0	Ex_L5-IT_NOX4
AC105105.2	0.0112033	2.01257	0.9910612236498493	1	0	Ex_L5-IT_NOX4
DEFB106B	0.0112032	1.53453	0.9910613351617339	1	0	Ex_L5-IT_NOX4
TRBV12-2	0.0112032	0.939396	0.9910613351617339	1	0	Ex_L5-IT_NOX4
AMY1C	0.0112032	1.98834	0.9910613351617339	1	0	Ex_L5-IT_NOX4
HOTTIP	0.0112032	1.08424	0.9910613351617339	1	0	Ex_L5-IT_NOX4
KRTAP5-5	0.0112032	1.89832	0.9910613351617339	1	0	Ex_L5-IT_NOX4
AC004837.3	0.0112032	1.00331	0.9910613351617339	1	0	Ex_L5-IT_NOX4
LINC01043	0.0112031	0.92793	0.9910614466736187	1	0	Ex_L5-IT_NOX4
AC103740.2	0.0112031	0.879297	0.9910614466736187	1	0	Ex_L5-IT_NOX4
PRORY	0.0112031	0.972674	0.9910614466736187	1	0	Ex_L5-IT_NOX4
AC005224.2	0.0112031	1.57626	0.9910614466736187	1	0	Ex_L5-IT_NOX4
AC010745.1	0.0112031	1.70782	0.9910614466736187	1	0	Ex_L5-IT_NOX4
AP001189.1	0.0112031	0.749829	0.9910614466736187	1	0	Ex_L5-IT_NOX4
AC003685.1	0.0112031	0.721463	0.9910614466736187	1	0	Ex_L5-IT_NOX4
AC233724.6	0.0112031	0.889302	0.9910614466736187	1	0	Ex_L5-IT_NOX4
C4A	0.0111883	-0.620221	0.9910732111784472	1	0	Ex_L5-IT_NOX4
AL451137.1	0.0111381	-0.182645	0.9911132439629561	1	0	Ex_L5-IT_NOX4
AC026462.4	0.0110818	0.647412	0.9911581832992356	1	0	Ex_L5-IT_NOX4
AC087442.1	0.0110807	0.514131	0.9911590753955255	1	0	Ex_L5-IT_NOX4
AC005790.1	0.0110796	0.437877	0.9911599674918266	1	0	Ex_L5-IT_NOX4
AL513348.1	0.0110776	0.165505	0.9911615286603799	1	0	Ex_L5-IT_NOX4
LINC02396	0.0110776	0.0614399	0.9911615286603799	1	0	Ex_L5-IT_NOX4
LINC02401	0.011077	0.356322	0.9911619747085443	1	0	Ex_L5-IT_NOX4
CTAG2	0.0110762	-0.0769882	0.9911626437807959	1	0	Ex_L5-IT_NOX4
AC061975.4	0.0110762	-0.0354489	0.9911626437807959	1	0	Ex_L5-IT_NOX4
AC145207.4	0.0110751	-0.157899	0.9911635358771411	1	0	Ex_L5-IT_NOX4
AC008080.2	0.0110751	-0.440245	0.9911635358771411	1	0	Ex_L5-IT_NOX4
LINC00303	0.0110597	-0.134762	0.9911758022030077	1	0	Ex_L5-IT_NOX4
SHANK2-AS2	0.0109927	0.0982985	0.991229	1	0	Ex_L5-IT_NOX4
SAG	0.0109812	-0.097315	0.9912384720094687	1	0	Ex_L5-IT_NOX4
AP002840.1	0.0109589	-0.146975	0.9912562582010603	1	0	Ex_L5-IT_NOX4
AL157932.1	0.0109452	-0.0568208	0.9912671306400672	1	0	Ex_L5-IT_NOX4
AC117490.2	0.0109369	-0.235774	0.9912738213725699	1	0	Ex_L5-IT_NOX4
KCTD4	0.0108871	-0.214705	0.9913135197313592	1	0	Ex_L5-IT_NOX4
AC093157.2	0.0108633	0.0230109	0.991332	1	0	Ex_L5-IT_NOX4
TCL1B	0.0108287	-0.0842729	0.9913601318767052	1	0	Ex_L5-IT_NOX4
TPSAB1	0.0106921	0.972872	0.9914690795177648	1	0	Ex_L5-IT_NOX4
LINC01506	0.0106917	0.946414	0.9914694140552913	1	0	Ex_L5-IT_NOX4
RLN3	0.0106916	0.677394	0.9914695255678005	1	0	Ex_L5-IT_NOX4
TRBV7-4	0.0106909	0.625655	0.9914700831303491	1	0	Ex_L5-IT_NOX4
AC011632.2	0.0106907	0.517224	0.9914701946428593	1	0	Ex_L5-IT_NOX4
AC092723.4	0.0106899	-0.242846	0.9914708637179241	1	0	Ex_L5-IT_NOX4
COL5A1-AS1	0.0106886	-0.462486	0.9914718673305325	1	0	Ex_L5-IT_NOX4
AL049646.2	0.010564	-0.0910044	0.9915713365579649	1	0	Ex_L5-IT_NOX4
AC142391.1	0.0105602	-0.708729	0.9915743473998592	1	0	Ex_L5-IT_NOX4
AC012456.1	0.0105568	-0.789025	0.991577	1	0	Ex_L5-IT_NOX4
AL451042.1	0.0105556	-1.03045	0.991578	1	0	Ex_L5-IT_NOX4
AC027338.2	0.0104519	0.255231	0.9916607697644741	1	0	Ex_L5-IT_NOX4
AL080313.2	0.0104499	0.236066	0.9916623309435764	1	0	Ex_L5-IT_NOX4
ZNF683	0.0104447	-0.0939789	0.9916664569170717	1	0	Ex_L5-IT_NOX4
RGS18	0.0104439	-0.971222	0.9916671259938757	1	0	Ex_L5-IT_NOX4
LIPC-AS1	0.0104348	-0.124995	0.9916743743262949	1	0	Ex_L5-IT_NOX4
CEACAM3	0.0104303	-0.307177	0.9916779427363537	1	0	Ex_L5-IT_NOX4
AP005062.1	0.0104238	-0.611976	0.9916831838389293	1	0	Ex_L5-IT_NOX4
SIM1	0.0104167	-0.137704	0.9916888152367775	1	0	Ex_L5-IT_NOX4
LINC00604	0.0104074	0.0231721	0.9916962308405163	1	0	Ex_L5-IT_NOX4
ZBED6CL	0.0103725	-0.0802773	0.9917241090564723	1	0	Ex_L5-IT_NOX4
TKTL1	0.0103693	-0.25438	0.9917266738528483	1	0	Ex_L5-IT_NOX4
AL133330.2	0.0103084	-0.739384	0.9917752377307694	1	0	Ex_L5-IT_NOX4
AC084116.1	0.0103025	2.39594	0.9917799770316272	1	0	Ex_L5-IT_NOX4
AC044798.2	0.0103025	2.11145	0.9917799770316272	1	0	Ex_L5-IT_NOX4
LINC02515	0.0103023	2.21662	0.9917800885445921	1	0	Ex_L5-IT_NOX4
AL590644.3	0.0103023	2.04731	0.9917800885445921	1	0	Ex_L5-IT_NOX4
OR4C11	0.0103023	1.98497	0.9917800885445921	1	0	Ex_L5-IT_NOX4
OR8B4	0.0103022	1.26797	0.9917802000575572	1	0	Ex_L5-IT_NOX4
AC025437.5	0.0103022	1.32393	0.9917802000575572	1	0	Ex_L5-IT_NOX4
PAGE5	0.0103022	1.69835	0.9917802000575572	1	0	Ex_L5-IT_NOX4
C4B-AS1	0.0103022	1.4481	0.9917802000575572	1	0	Ex_L5-IT_NOX4
KRTAP19-5	0.0103022	1.34567	0.9917802000575572	1	0	Ex_L5-IT_NOX4
TRBV6-6	0.010302	1.46982	0.9917803115705223	1	0	Ex_L5-IT_NOX4
LINC02155	0.010302	1.36133	0.9917803115705223	1	0	Ex_L5-IT_NOX4
KRT6B	0.010302	1.33988	0.9917803115705223	1	0	Ex_L5-IT_NOX4
AC010451.2	0.010302	1.70613	0.9917803115705223	1	0	Ex_L5-IT_NOX4
GUCA2B	0.0103019	0.895175	0.9917804230834877	1	0	Ex_L5-IT_NOX4
DEFB104B	0.0103019	1.30531	0.9917804230834877	1	0	Ex_L5-IT_NOX4
KRT71	0.0103019	0.41571	0.9917804230834877	1	0	Ex_L5-IT_NOX4
AL133351.2	0.0103019	1.41296	0.9917804230834877	1	0	Ex_L5-IT_NOX4
AL929601.2	0.0103019	1.55338	0.9917804230834877	1	0	Ex_L5-IT_NOX4
AC126323.5	0.0103019	1.50189	0.9917804230834877	1	0	Ex_L5-IT_NOX4
AC099541.1	0.0103019	1.44283	0.9917804230834877	1	0	Ex_L5-IT_NOX4
AC096644.4	0.0103019	0.881512	0.9917804230834877	1	0	Ex_L5-IT_NOX4
AC092542.1	0.0103019	1.15757	0.9917804230834877	1	0	Ex_L5-IT_NOX4
AC099552.1	0.0103018	-0.554279	0.9917805345964531	1	0	Ex_L5-IT_NOX4
TBC1D3C	0.0103018	0.836699	0.9917805345964531	1	0	Ex_L5-IT_NOX4
AC015912.1	0.0103018	0.801403	0.9917805345964531	1	0	Ex_L5-IT_NOX4
AC008555.6	0.0103018	0.13093	0.9917805345964531	1	0	Ex_L5-IT_NOX4
AC022081.1	0.0103018	-0.315357	0.9917805345964531	1	0	Ex_L5-IT_NOX4
IL1R2	0.0102938	-0.259208	0.9917868908357519	1	0	Ex_L5-IT_NOX4
KCNK5	0.0102895	-0.587654	0.9917903477380455	1	0	Ex_L5-IT_NOX4
AL445307.1	0.0102864	-0.704334	0.9917928010236378	1	0	Ex_L5-IT_NOX4
BX088651.2	0.0102178	-0.255689	0.9918475539176849	1	0	Ex_L5-IT_NOX4
ACTL7B	0.0101799	0.206284	0.9918777182066894	1	0	Ex_L5-IT_NOX4
LINC02494	0.0101784	0.217762	0.9918789448508505	1	0	Ex_L5-IT_NOX4
AC012507.1	0.010178	0.294723	0.9918792793901704	1	0	Ex_L5-IT_NOX4
AC007375.2	0.0101774	0.253564	0.9918797254425993	1	0	Ex_L5-IT_NOX4
CDX4	0.0101758	0.00115606	0.9918810635999011	1	0	Ex_L5-IT_NOX4
C19orf85	0.0101727	-0.399314	0.9918835168883473	1	0	Ex_L5-IT_NOX4
MFAP2	0.0101727	-1.09392	0.9918835168883473	1	0	Ex_L5-IT_NOX4
SCRT2	0.0101598	-0.111872	0.9918938318519712	1	0	Ex_L5-IT_NOX4
AL731574.1	0.0101018	-0.690805	0.99194	1	0	Ex_L5-IT_NOX4
AC008738.3	0.0100553	0.543796	0.9919771322023071	1	0	Ex_L5-IT_NOX4
AC006458.1	0.0100545	0.0447323	0.9919778012817815	1	0	Ex_L5-IT_NOX4
FCAMR	0.0100544	0.147635	0.9919779127950278	1	0	Ex_L5-IT_NOX4
AC244517.4	0.010052	-0.188113	0.9919798085202386	1	0	Ex_L5-IT_NOX4
TROAP	0.0100475	-0.401456	0.9919833769442876	1	0	Ex_L5-IT_NOX4
AGAP2-AS1	0.0098668	-0.227166	0.9921275637118814	1	0	Ex_L5-IT_NOX4
AC104462.1	0.00981676	-0.0893776	0.9921674855385031	1	0	Ex_L5-IT_NOX4
AC105105.1	0.00979118	1.00679	0.9921878925133228	1	0	Ex_L5-IT_NOX4
AL121910.1	0.0097909	0.575966	0.9921881155403983	1	0	Ex_L5-IT_NOX4
SPRR2E	0.0097895	0.564072	0.9921892306757848	1	0	Ex_L5-IT_NOX4
LINC01884	0.00978923	0.222869	0.9921894537028639	1	0	Ex_L5-IT_NOX4
AL353803.5	0.00978895	0.414429	0.9921896767299436	1	0	Ex_L5-IT_NOX4
BX640514.2	0.00978867	0.162814	0.99219	1	0	Ex_L5-IT_NOX4
LINC01922	0.00978839	0.222449	0.99219	1	0	Ex_L5-IT_NOX4
TMEM95	0.00978783	-0.469225	0.9921905688382687	1	0	Ex_L5-IT_NOX4
AL032821.1	0.00978741	-0.373493	0.9921909033788932	1	0	Ex_L5-IT_NOX4
ZSCAN5C	0.00978713	-0.21664	0.9921911264059768	1	0	Ex_L5-IT_NOX4
AP005135.1	0.0096714	0.378447	0.992283	1	0	Ex_L5-IT_NOX4
CD19	0.00966036	-0.326367	0.9922922692510497	1	0	Ex_L5-IT_NOX4
AC106892.1	0.0096591	-0.210633	0.992293	1	0	Ex_L5-IT_NOX4
TREM1	0.0096577	-0.801778	0.9922943880109868	1	0	Ex_L5-IT_NOX4
LINC00619	0.00965351	-0.68057	0.9922977334215243	1	0	Ex_L5-IT_NOX4
AC025576.1	0.00964624	-0.358073	0.9923035321334434	1	0	Ex_L5-IT_NOX4
EFNA2	0.00953191	-0.331116	0.9923947503857786	1	0	Ex_L5-IT_NOX4
AL021707.3	0.00952562	-0.511613	0.9923997685076903	1	0	Ex_L5-IT_NOX4
AL139124.1	0.00951975	-0.700379	0.9924044520884124	1	0	Ex_L5-IT_NOX4
LINC01433	0.00947901	-0.493465	0.992437	1	0	Ex_L5-IT_NOX4
AL133467.1	0.00941856	-0.0971105	0.992485	1	0	Ex_L5-IT_NOX4
OR2A25	0.00940465	-0.0687702	0.9924962837773887	1	0	Ex_L5-IT_NOX4
APOC4	0.0094013	2.06768	0.9924989601122617	1	0	Ex_L5-IT_NOX4
LGALS7B	0.0094013	2.39137	0.9924989601122617	1	0	Ex_L5-IT_NOX4
HOXA9	0.00940116	2.06967	0.9924990716262166	1	0	Ex_L5-IT_NOX4
AL662864.1	0.00940116	1.96004	0.9924990716262166	1	0	Ex_L5-IT_NOX4
AMY1B	0.00940116	1.83678	0.9924990716262166	1	0	Ex_L5-IT_NOX4
AL357558.1	0.00940116	1.61194	0.9924990716262166	1	0	Ex_L5-IT_NOX4
AL357874.2	0.00940102	1.29992	0.9924991831401716	1	0	Ex_L5-IT_NOX4
PRSS33	0.00940102	0.637015	0.9924991831401716	1	0	Ex_L5-IT_NOX4
USP17L13	0.00940102	1.55128	0.9924991831401716	1	0	Ex_L5-IT_NOX4
AC136352.2	0.00940102	1.53333	0.9924991831401716	1	0	Ex_L5-IT_NOX4
BX005132.2	0.00940102	1.53089	0.9924991831401716	1	0	Ex_L5-IT_NOX4
NXF2B	0.00940088	1.14099	0.9924992946541268	1	0	Ex_L5-IT_NOX4
AL162400.1	0.00940074	0.703019	0.9924994061680821	1	0	Ex_L5-IT_NOX4
LY6G6D	0.00940074	1.22993	0.9924994061680821	1	0	Ex_L5-IT_NOX4
LYPD2	0.00940074	0.786732	0.9924994061680821	1	0	Ex_L5-IT_NOX4
AL359458.1	0.0094006	0.895318	0.9924995176820376	1	0	Ex_L5-IT_NOX4
AC068228.1	0.0094006	0.680491	0.9924995176820376	1	0	Ex_L5-IT_NOX4
AC019209.2	0.0094006	1.0827	0.9924995176820376	1	0	Ex_L5-IT_NOX4
LINC02534	0.0094006	0.573874	0.9924995176820376	1	0	Ex_L5-IT_NOX4
PPP4R3C	0.00940046	0.543946	0.9924996291959932	1	0	Ex_L5-IT_NOX4
AC090164.4	0.00940046	0.0889586	0.9924996291959932	1	0	Ex_L5-IT_NOX4
AL136084.3	0.00940046	-0.0465529	0.9924996291959932	1	0	Ex_L5-IT_NOX4
AC084149.2	0.0093948	-0.280226	0.9925041455113184	1	0	Ex_L5-IT_NOX4
AL357552.2	0.00936426	-0.232869	0.9925285113154221	1	0	Ex_L5-IT_NOX4
DMRTB1	0.00927879	0.569391	0.9925967021496855	1	0	Ex_L5-IT_NOX4
AC027688.2	0.00927544	-0.0220771	0.9925993784877046	1	0	Ex_L5-IT_NOX4
P2RY4	0.00927474	-0.28674	0.9925999360581358	1	0	Ex_L5-IT_NOX4
AL590609.3	0.00927236	-0.283033	0.9926018317976287	1	0	Ex_L5-IT_NOX4
OR4F21	0.00927208	-0.309945	0.9926020548258071	1	0	Ex_L5-IT_NOX4
LINC02527	0.00927208	-0.232279	0.9926020548258071	1	0	Ex_L5-IT_NOX4
FGF3	0.00927124	-0.503606	0.9926027239103458	1	0	Ex_L5-IT_NOX4
C1QTNF1-AS1	0.00922966	0.0780219	0.9926358993585662	1	0	Ex_L5-IT_NOX4
DEFB123	0.00916935	-0.0108476	0.9926840177203604	1	0	Ex_L5-IT_NOX4
AC008663.3	0.00915894	0.250419	0.9926923255282819	1	0	Ex_L5-IT_NOX4
MSMB	0.00913588	-0.409304	0.9927107253741487	1	0	Ex_L5-IT_NOX4
ACR	0.00892588	-0.336682	0.9928782756629153	1	0	Ex_L5-IT_NOX4
CYP17A1-AS1	0.00889981	-0.142867	0.9928990731085079	1	0	Ex_L5-IT_NOX4
AC010333.3	0.00889254	-0.180947	0.9929048718609548	1	0	Ex_L5-IT_NOX4
OR5AN1	0.00889212	-0.0969432	0.9929052064043766	1	0	Ex_L5-IT_NOX4
LINC02386	0.00889114	-0.100564	0.9929059870056991	1	0	Ex_L5-IT_NOX4
OR10C1	0.00888968	0.620574	0.9929071579076956	1	0	Ex_L5-IT_NOX4
AC110769.1	0.0088894	0.688388	0.992907	1	0	Ex_L5-IT_NOX4
AL445235.1	0.00888842	0.569155	0.9929081615379903	1	0	Ex_L5-IT_NOX4
TLR9	0.00888828	0.209455	0.9929082730524682	1	0	Ex_L5-IT_NOX4
AL353747.3	0.00888744	0.184677	0.9929089421393386	1	0	Ex_L5-IT_NOX4
LIPM	0.00888674	-0.222479	0.9929094997117343	1	0	Ex_L5-IT_NOX4
FAM138D	0.00888674	0.104824	0.9929094997117343	1	0	Ex_L5-IT_NOX4
PI3	0.00888506	-0.440933	0.992911	1	0	Ex_L5-IT_NOX4
LINC02463	0.00885998	-0.215955	0.9929308547370933	1	0	Ex_L5-IT_NOX4
AC106786.1	0.00877031	0.778861	0.9930023913209929	1	0	Ex_L5-IT_NOX4
AC010646.1	0.00876668	0.246236	0.9930052907004859	1	0	Ex_L5-IT_NOX4
AL354718.2	0.00876235	0.0703469	0.9930087476530792	1	0	Ex_L5-IT_NOX4
AL021154.1	0.00876207	-0.335186	0.9930089706822832	1	0	Ex_L5-IT_NOX4
AC091057.4	0.00874781	-0.0978456	0.9930203451724149	1	0	Ex_L5-IT_NOX4
TBC1D22A-AS1	0.00871427	0.0267645	0.9930471086841983	1	0	Ex_L5-IT_NOX4
UBASH3A	0.00862202	-0.733213	0.9931207083818515	1	0	Ex_L5-IT_NOX4
LINC01293	0.00860064	-0.0224302	0.9931377701383247	1	0	Ex_L5-IT_NOX4
AC079354.3	0.00858987	-0.236323	0.993146	1	0	Ex_L5-IT_NOX4
BTBD9-AS1	0.00853187	-0.0204977	0.9931926354156656	1	0	Ex_L5-IT_NOX4
AC002076.1	0.00850014	2.23732	0.9932179492841682	1	0	Ex_L5-IT_NOX4
C10orf71-AS1	0.00850014	1.833	0.9932179492841682	1	0	Ex_L5-IT_NOX4
HAND1	0.00850014	1.68849	0.9932179492841682	1	0	Ex_L5-IT_NOX4
AC135178.1	0.0085	1.7182	0.9932180607990225	1	0	Ex_L5-IT_NOX4
LINC02075	0.0085	1.88644	0.9932180607990225	1	0	Ex_L5-IT_NOX4
IZUMO1R	0.0085	1.47008	0.9932180607990225	1	0	Ex_L5-IT_NOX4
AC009108.2	0.00849986	1.57263	0.993218	1	0	Ex_L5-IT_NOX4
APCS	0.00849986	1.44777	0.993218	1	0	Ex_L5-IT_NOX4
AL391869.1	0.00849986	1.08807	0.993218	1	0	Ex_L5-IT_NOX4
AL590068.2	0.00849972	1.23077	0.9932182838287316	1	0	Ex_L5-IT_NOX4
CXCL9	0.00849972	1.41577	0.9932182838287316	1	0	Ex_L5-IT_NOX4
AC213203.1	0.00849972	1.01904	0.9932182838287316	1	0	Ex_L5-IT_NOX4
AC091917.1	0.00849972	0.48641	0.9932182838287316	1	0	Ex_L5-IT_NOX4
TAS2R38	0.00849972	1.42635	0.9932182838287316	1	0	Ex_L5-IT_NOX4
LINC01488	0.00849958	0.951143	0.9932183953435864	1	0	Ex_L5-IT_NOX4
LINC00424	0.00849958	0.826677	0.9932183953435864	1	0	Ex_L5-IT_NOX4
KRTAP5-4	0.00849958	0.871342	0.9932183953435864	1	0	Ex_L5-IT_NOX4
OR4Q3	0.00849958	1.06744	0.9932183953435864	1	0	Ex_L5-IT_NOX4
AL713998.1	0.00849944	0.923265	0.9932185068584413	1	0	Ex_L5-IT_NOX4
AC104961.1	0.0084993	0.382476	0.9932186183732962	1	0	Ex_L5-IT_NOX4
IGLV1-36	0.0084993	1.04206	0.9932186183732962	1	0	Ex_L5-IT_NOX4
AC107464.2	0.0084993	0.913404	0.9932186183732962	1	0	Ex_L5-IT_NOX4
AP005202.2	0.00849916	0.423269	0.9932187298881514	1	0	Ex_L5-IT_NOX4
OR10Z1	0.00849916	0.641524	0.9932187298881514	1	0	Ex_L5-IT_NOX4
LINC00708	0.00849916	0.054072	0.9932187298881514	1	0	Ex_L5-IT_NOX4
TRBV13	0.00849916	0.180813	0.9932187298881514	1	0	Ex_L5-IT_NOX4
AL355497.2	0.00849916	0.488088	0.9932187298881514	1	0	Ex_L5-IT_NOX4
GATA4	0.00848309	-0.180831	0.993232	1	0	Ex_L5-IT_NOX4
AC133785.1	0.00847415	-1.07305	0.9932386910493526	1	0	Ex_L5-IT_NOX4
AL451069.1	0.00846548	-0.00655324	0.9932456049720969	1	0	Ex_L5-IT_NOX4
INSL3	0.00841286	-0.108253	0.9932875903364087	1	0	Ex_L5-IT_NOX4
AL360004.1	0.00839769	0.0374656	0.9932996897077997	1	0	Ex_L5-IT_NOX4
TPRX1	0.00839699	-0.363338	0.9933002472825553	1	0	Ex_L5-IT_NOX4
AC034228.1	0.00838868	-0.283413	0.9933068824223985	1	0	Ex_L5-IT_NOX4
AC092067.1	0.00837973	0.878062	0.9933140193800574	1	0	Ex_L5-IT_NOX4
LINC01046	0.00837903	0.55046	0.9933145769548971	1	0	Ex_L5-IT_NOX4
AC003973.1	0.00837778	0.38678	0.9933155805896167	1	0	Ex_L5-IT_NOX4
AC009167.1	0.00837708	0.260658	0.9933161381644654	1	0	Ex_L5-IT_NOX4
AL645941.3	0.00837568	0.196744	0.9933172533141728	1	0	Ex_L5-IT_NOX4
AC113410.2	0.008374	0.0972353	0.9933185914938388	1	0	Ex_L5-IT_NOX4
AP002340.1	0.0083733	-0.0130386	0.9933191490687052	1	0	Ex_L5-IT_NOX4
EN2	0.00837232	-0.471571	0.9933199296735237	1	0	Ex_L5-IT_NOX4
LINC01657	0.00837065	-0.350903	0.9933212678532274	1	0	Ex_L5-IT_NOX4
SOX18	0.00832194	-1.05342	0.9933601308303011	1	0	Ex_L5-IT_NOX4
AL356310.1	0.00825583	0.443236	0.993413	1	0	Ex_L5-IT_NOX4
C7orf66	0.00825401	0.31079	0.9934143271459889	1	0	Ex_L5-IT_NOX4
TAS2R42	0.00824702	-0.0253202	0.9934199029003598	1	0	Ex_L5-IT_NOX4
U62317.5	0.00823969	-0.422778	0.993426	1	0	Ex_L5-IT_NOX4
AP000345.1	0.00823794	-0.435569	0.9934271513815223	1	0	Ex_L5-IT_NOX4
AL731684.2	0.008135	-0.0733961	0.9935092822866023	1	0	Ex_L5-IT_NOX4
PGM5P3-AS1	0.00811215	-0.1335	0.993528	1	0	Ex_L5-IT_NOX4
AP003396.3	0.00810662	-0.19894	0.9935319198733823	1	0	Ex_L5-IT_NOX4
AC025437.1	0.00801137	0.110202	0.9936079175241207	1	0	Ex_L5-IT_NOX4
OR5H1	0.00798817	0.588508	0.9936264290663459	1	0	Ex_L5-IT_NOX4
AL031584.2	0.00798761	0.523847	0.9936268751276467	1	0	Ex_L5-IT_NOX4
AC007391.1	0.00798705	0.000811435	0.9936273211889495	1	0	Ex_L5-IT_NOX4
AC073176.2	0.00798663	0.318965	0.993628	1	0	Ex_L5-IT_NOX4
FAM71B	0.00798663	0.307575	0.993628	1	0	Ex_L5-IT_NOX4
GCGR	0.00798649	-0.0591629	0.9936277672502543	1	0	Ex_L5-IT_NOX4
MUSTN1	0.00798636	0.0921526	0.9936278787655808	1	0	Ex_L5-IT_NOX4
FOXN1	0.00798594	0.127594	0.993628	1	0	Ex_L5-IT_NOX4
AC091917.2	0.00798552	-0.344342	0.9936285478575425	1	0	Ex_L5-IT_NOX4
AC090181.1	0.00798524	-0.253351	0.9936287708881973	1	0	Ex_L5-IT_NOX4
LINC01230	0.00798426	-0.979935	0.9936295514954934	1	0	Ex_L5-IT_NOX4
AC105999.1	0.00795959	-0.154827	0.9936492339528993	1	0	Ex_L5-IT_NOX4
AL137789.1	0.00792667	-0.799941	0.9936754958213467	1	0	Ex_L5-IT_NOX4
AC084026.1	0.0078614	0.0309537	0.9937275735170203	1	0	Ex_L5-IT_NOX4
CXCL11	0.00785609	-0.532252	0.9937318111037142	1	0	Ex_L5-IT_NOX4
LINC01532	0.00783142	-0.544844	0.9937514935810687	1	0	Ex_L5-IT_NOX4
FAM209B	0.00779921	-0.113977	0.9937771978985784	1	0	Ex_L5-IT_NOX4
AL391069.1	0.00775112	-0.00477692	0.9938155592347616	1	0	Ex_L5-IT_NOX4
ACRBP	0.00768355	-0.312067	0.993869	1	0	Ex_L5-IT_NOX4
ETDC	0.00759899	2.09646	0.9939369439635161	1	0	Ex_L5-IT_NOX4
AL390835.1	0.00759885	1.3852	0.9939370554791793	1	0	Ex_L5-IT_NOX4
TRBV6-2	0.00759871	1.25988	0.9939371669948427	1	0	Ex_L5-IT_NOX4
AC084048.1	0.00759871	1.25376	0.9939371669948427	1	0	Ex_L5-IT_NOX4
AL807752.3	0.00759871	1.25098	0.9939371669948427	1	0	Ex_L5-IT_NOX4
AC089998.2	0.00759857	1.17912	0.9939372785105062	1	0	Ex_L5-IT_NOX4
TRAJ48	0.00759857	0.925181	0.9939372785105062	1	0	Ex_L5-IT_NOX4
AC105460.1	0.00759857	0.911031	0.9939372785105062	1	0	Ex_L5-IT_NOX4
LINC01890	0.00759843	1.22304	0.9939373900261698	1	0	Ex_L5-IT_NOX4
TRBV15	0.00759843	1.01095	0.9939373900261698	1	0	Ex_L5-IT_NOX4
AC096644.1	0.00759843	0.999482	0.9939373900261698	1	0	Ex_L5-IT_NOX4
OR10K2	0.00759843	0.922617	0.9939373900261698	1	0	Ex_L5-IT_NOX4
LINC01097	0.00759829	0.981285	0.9939375015418335	1	0	Ex_L5-IT_NOX4
AC147067.2	0.00759829	0.5865	0.9939375015418335	1	0	Ex_L5-IT_NOX4
HOXB-AS4	0.00759829	0.602692	0.9939375015418335	1	0	Ex_L5-IT_NOX4
AC243773.1	0.00759815	0.442287	0.9939376130574974	1	0	Ex_L5-IT_NOX4
MAGEA12	0.00759815	0.286652	0.9939376130574974	1	0	Ex_L5-IT_NOX4
AC239799.1	0.00759815	0.334888	0.9939376130574974	1	0	Ex_L5-IT_NOX4
AL589684.1	0.00759801	-0.516677	0.9939377245731613	1	0	Ex_L5-IT_NOX4
OR4F5	0.00759801	0.330879	0.9939377245731613	1	0	Ex_L5-IT_NOX4
AC018553.1	0.00759801	0.121158	0.9939377245731613	1	0	Ex_L5-IT_NOX4
OR1D5	0.00759801	0.378448	0.9939377245731613	1	0	Ex_L5-IT_NOX4
IRX3	0.00759801	-0.804241	0.9939377245731613	1	0	Ex_L5-IT_NOX4
AL590730.1	0.00759787	0.500455	0.9939378360888254	1	0	Ex_L5-IT_NOX4
AC090826.2	0.00759787	-0.664458	0.9939378360888254	1	0	Ex_L5-IT_NOX4
AL132655.3	0.00759787	-0.548667	0.9939378360888254	1	0	Ex_L5-IT_NOX4
AC015911.6	0.00759787	-0.910486	0.9939378360888254	1	0	Ex_L5-IT_NOX4
TRBV7-2	0.00759787	0.167943	0.9939378360888254	1	0	Ex_L5-IT_NOX4
AC002091.1	0.00759137	-0.742584	0.993943	1	0	Ex_L5-IT_NOX4
AC092580.2	0.00747564	0.29463	0.9940353565821579	1	0	Ex_L5-IT_NOX4
AC025947.1	0.00747257	0.0662005	0.9940378099290572	1	0	Ex_L5-IT_NOX4
AC092757.3	0.00746334	-0.525615	0.9940451699700935	1	0	Ex_L5-IT_NOX4
KIF23	0.00745503	-0.110685	0.9940518051590377	1	0	Ex_L5-IT_NOX4
CD5L	0.0074386	-0.299399	0.9940649082644633	1	0	Ex_L5-IT_NOX4
LINC02274	0.00743161	-0.309235	0.9940704840544917	1	0	Ex_L5-IT_NOX4
LINC02089	0.00734671	-0.242515	0.9941382299263903	1	0	Ex_L5-IT_NOX4
LINC01150	0.00733469	-0.619943	0.9941478202919287	1	0	Ex_L5-IT_NOX4
TNFRSF14-AS1	0.00726012	-0.192627	0.9942073140318683	1	0	Ex_L5-IT_NOX4
AC087292.1	0.00723901	-0.207234	0.9942241529406939	1	0	Ex_L5-IT_NOX4
AC117460.1	0.00722574	0.00413692	0.9942347469574991	1	0	Ex_L5-IT_NOX4
AC007448.2	0.0072105	-0.334893	0.9942469021990855	1	0	Ex_L5-IT_NOX4
CFP	0.00718954	-0.227979	0.9942636295979466	1	0	Ex_L5-IT_NOX4
AC133634.1	0.00716927	-0.318137	0.9942797994192424	1	0	Ex_L5-IT_NOX4
IL12A	0.00708799	-0.388354	0.9943446460019754	1	0	Ex_L5-IT_NOX4
AC245088.2	0.00708737	0.525924	0.9943451478243439	1	0	Ex_L5-IT_NOX4
ABHD16B	0.00708667	0.167292	0.9943457054047561	1	0	Ex_L5-IT_NOX4
AC068858.1	0.00708583	0.323959	0.9943463745012543	1	0	Ex_L5-IT_NOX4
C19orf84	0.00708555	0.140197	0.9943465975334213	1	0	Ex_L5-IT_NOX4
AC124301.2	0.00708541	0.224035	0.9943467090495048	1	0	Ex_L5-IT_NOX4
AL691497.1	0.00708513	0.246674	0.9943469320816725	1	0	Ex_L5-IT_NOX4
AC061979.1	0.00708471	0.115869	0.9943472666299248	1	0	Ex_L5-IT_NOX4
FAM205A	0.00708436	-0.219752	0.9943475454201357	1	0	Ex_L5-IT_NOX4
LINC02190	0.00708401	-0.28139	0.9943478242103474	1	0	Ex_L5-IT_NOX4
AC013391.1	0.00708331	-0.493977	0.9943483817907728	1	0	Ex_L5-IT_NOX4
SLC22A12	0.00708317	-0.509083	0.9943484933068583	1	0	Ex_L5-IT_NOX4
Z97652.1	0.00708247	-0.452453	0.9943490508872869	1	0	Ex_L5-IT_NOX4
AC009656.1	0.00708233	-0.945527	0.994349	1	0	Ex_L5-IT_NOX4
AC020922.4	0.00708003	-0.314276	0.9943510024188091	1	0	Ex_L5-IT_NOX4
AP000753.1	0.00700295	0.104097	0.9944125035580341	1	0	Ex_L5-IT_NOX4
AC114808.2	0.00697122	0.609225	0.9944378177265465	1	0	Ex_L5-IT_NOX4
AC018552.2	0.00696982	-0.0661326	0.9944389328882839	1	0	Ex_L5-IT_NOX4
INTS6L-AS1	0.00696213	0.121025	0.9944450662780338	1	0	Ex_L5-IT_NOX4
LINC00525	0.00696213	-0.30414	0.9944450662780338	1	0	Ex_L5-IT_NOX4
AC099487.1	0.00695556	-0.260804	0.9944503075386256	1	0	Ex_L5-IT_NOX4
AC084864.1	0.00695445	-0.450004	0.9944511996681119	1	0	Ex_L5-IT_NOX4
AC068473.2	0.00695375	-0.423384	0.9944517572490444	1	0	Ex_L5-IT_NOX4
POTEI	0.00695053	-0.144612	0.9944543221213686	1	0	Ex_L5-IT_NOX4
TGM1	0.00688323	-0.152357	0.9945080171790128	1	0	Ex_L5-IT_NOX4
AC099398.1	0.00685535	-0.104841	0.9945302646712575	1	0	Ex_L5-IT_NOX4
AP005209.1	0.00683753	-0.265326	0.9945444829955973	1	0	Ex_L5-IT_NOX4
AC109826.1	0.0067239	-0.312725	0.9946351457631177	1	0	Ex_L5-IT_NOX4
TFDP3	0.00669783	1.54725	0.9946559435664613	1	0	Ex_L5-IT_NOX4
KIR2DL3	0.00669769	1.08467	0.9946560550828429	1	0	Ex_L5-IT_NOX4
AC011840.3	0.00669755	1.17815	0.9946561665992246	1	0	Ex_L5-IT_NOX4
AC091588.3	0.00669741	0.98583	0.9946562781156064	1	0	Ex_L5-IT_NOX4
REG1A	0.00669741	0.895957	0.9946562781156064	1	0	Ex_L5-IT_NOX4
AC145543.1	0.00669727	0.689132	0.9946563896319884	1	0	Ex_L5-IT_NOX4
AC092336.1	0.00669727	1.00005	0.9946563896319884	1	0	Ex_L5-IT_NOX4
TRBV25-1	0.00669713	0.765159	0.9946565011483705	1	0	Ex_L5-IT_NOX4
OR4S2	0.00669713	0.838976	0.9946565011483705	1	0	Ex_L5-IT_NOX4
AC138907.2	0.00669713	1.10273	0.9946565011483705	1	0	Ex_L5-IT_NOX4
AC090164.3	0.00669713	-0.0427593	0.9946565011483705	1	0	Ex_L5-IT_NOX4
CCDC103	0.00669699	0.671806	0.9946566126647526	1	0	Ex_L5-IT_NOX4
AC007381.1	0.00669699	0.676385	0.9946566126647526	1	0	Ex_L5-IT_NOX4
SPAG11A	0.00669699	0.568198	0.9946566126647526	1	0	Ex_L5-IT_NOX4
XAGE3	0.00669699	0.471501	0.9946566126647526	1	0	Ex_L5-IT_NOX4
TRBV11-2	0.00669699	0.893011	0.9946566126647526	1	0	Ex_L5-IT_NOX4
AC106706.1	0.00669699	0.523966	0.9946566126647526	1	0	Ex_L5-IT_NOX4
EN1	0.00669699	0.653063	0.9946566126647526	1	0	Ex_L5-IT_NOX4
AC247036.1	0.00669685	-0.400513	0.9946567241811348	1	0	Ex_L5-IT_NOX4
KRTAP3-3	0.00669671	0.237071	0.9946568356975172	1	0	Ex_L5-IT_NOX4
AL512413.1	0.00669657	0.0600459	0.9946569472138996	1	0	Ex_L5-IT_NOX4
FGF21	0.00669657	0.310235	0.9946569472138996	1	0	Ex_L5-IT_NOX4
AL512310.2	0.00669657	0.118439	0.9946569472138996	1	0	Ex_L5-IT_NOX4
AC114752.1	0.00658504	-0.0854485	0.9947459373201853	1	0	Ex_L5-IT_NOX4
AC103996.3	0.0065777	0.376978	0.9947517919347445	1	0	Ex_L5-IT_NOX4
SLC6A18	0.006577	0.500104	0.9947523495170982	1	0	Ex_L5-IT_NOX4
KLK13	0.00657602	0.328568	0.9947531301323977	1	0	Ex_L5-IT_NOX4
MAGED4B	0.00657295	0.176843	0.9947555834948003	1	0	Ex_L5-IT_NOX4
AC005014.3	0.00657281	0.0107283	0.9947556950112744	1	0	Ex_L5-IT_NOX4
AC141930.3	0.00657169	-0.0301612	0.9947565871430702	1	0	Ex_L5-IT_NOX4
LHB	0.00657029	-0.243589	0.9947577023078242	1	0	Ex_L5-IT_NOX4
XCR1	0.00656973	-0.200602	0.9947581483737288	1	0	Ex_L5-IT_NOX4
TRIM49D1	0.00656834	-0.336582	0.9947592635384971	1	0	Ex_L5-IT_NOX4
AC099509.2	0.00656834	-0.548862	0.9947592635384971	1	0	Ex_L5-IT_NOX4
CD248	0.00656666	-1.22941	0.9947606017362327	1	0	Ex_L5-IT_NOX4
AC067969.2	0.00656638	-0.790242	0.994761	1	0	Ex_L5-IT_NOX4
GRHL3	0.00656526	-0.341577	0.9947617169010236	1	0	Ex_L5-IT_NOX4
AC004771.4	0.00652669	-0.361166	0.9947924954532836	1	0	Ex_L5-IT_NOX4
WFDC13	0.00651711	-0.0294985	0.9948001343343038	1	0	Ex_L5-IT_NOX4
OR4K17	0.00649188	-0.347737	0.9948202630668643	1	0	Ex_L5-IT_NOX4
AC124067.3	0.00643996	-0.271675	0.9948616914658467	1	0	Ex_L5-IT_NOX4
AL049649.1	0.00635316	0.0135619	0.9949309432753729	1	0	Ex_L5-IT_NOX4
AF064858.2	0.00621256	0.0358608	0.9950431290572834	1	0	Ex_L5-IT_NOX4
AC006329.1	0.0062113	-0.00771539	0.9950441327078653	1	0	Ex_L5-IT_NOX4
AL021707.5	0.00619173	-0.31597	0.9950597450512602	1	0	Ex_L5-IT_NOX4
AC093627.6	0.00618572	0.565718	0.9950645402713971	1	0	Ex_L5-IT_NOX4
AC099344.2	0.00618474	0.0457368	0.9950653208886456	1	0	Ex_L5-IT_NOX4
SLCO1B3	0.00618446	0.0985462	0.9950655439221461	1	0	Ex_L5-IT_NOX4
FUT5	0.0061839	0.152563	0.9950659899891481	1	0	Ex_L5-IT_NOX4
GKN1	0.00618265	-0.133431	0.9950669936399082	1	0	Ex_L5-IT_NOX4
AC006487.1	0.00617119	-0.203473	0.9950761380138604	1	0	Ex_L5-IT_NOX4
LINC00454	0.00606846	0.312354	0.995158	1	0	Ex_L5-IT_NOX4
NICN1	0.00606622	0.319673	0.9951598871271862	1	0	Ex_L5-IT_NOX4
CYP2A13	0.00605685	-0.118397	0.9951673587550808	1	0	Ex_L5-IT_NOX4
FCER1A	0.00605532	-0.304945	0.9951685854402981	1	0	Ex_L5-IT_NOX4
AL031687.1	0.00605105	-0.0877985	0.9951719867039147	1	0	Ex_L5-IT_NOX4
LINC01660	0.00595035	0.33142	0.9952523346124365	1	0	Ex_L5-IT_NOX4
AC117457.1	0.00593302	-0.13988	0.9952661627098297	1	0	Ex_L5-IT_NOX4
AGR2	0.00591527	-0.0350747	0.9952803253594402	1	0	Ex_L5-IT_NOX4
ACTL7A	0.0058226	0.113491	0.995354	1	0	Ex_L5-IT_NOX4
TBC1D3F	0.00579668	1.572	0.995375	1	0	Ex_L5-IT_NOX4
AC009088.3	0.00579654	0.998445	0.9953750590261574	1	0	Ex_L5-IT_NOX4
AL358876.2	0.00579654	1.02381	0.9953750590261574	1	0	Ex_L5-IT_NOX4
AC092818.1	0.00579654	1.21635	0.9953750590261574	1	0	Ex_L5-IT_NOX4
IGHM	0.0057964	1.77781	0.9953751705431669	1	0	Ex_L5-IT_NOX4
LELP1	0.0057964	0.956119	0.9953751705431669	1	0	Ex_L5-IT_NOX4
LINC01365	0.00579626	0.720038	0.9953752820601766	1	0	Ex_L5-IT_NOX4
AC068014.1	0.00579626	1.04639	0.9953752820601766	1	0	Ex_L5-IT_NOX4
AC006518.7	0.00579626	0.912699	0.9953752820601766	1	0	Ex_L5-IT_NOX4
USP17L4	0.00579612	0.749795	0.9953753935771862	1	0	Ex_L5-IT_NOX4
AL139351.1	0.00579612	0.289021	0.9953753935771862	1	0	Ex_L5-IT_NOX4
KRTAP4-1	0.00579612	0.743221	0.9953753935771862	1	0	Ex_L5-IT_NOX4
SLURP1	0.00579598	0.583069	0.995376	1	0	Ex_L5-IT_NOX4
LINC02476	0.00579591	-0.422415	0.995376	1	0	Ex_L5-IT_NOX4
IGKV1D-8	0.00579584	0.436323	0.9953756166112059	1	0	Ex_L5-IT_NOX4
AC138028.5	0.0057957	0.27627	0.9953757281282158	1	0	Ex_L5-IT_NOX4
AC007325.1	0.00579556	-0.603229	0.9953758396452259	1	0	Ex_L5-IT_NOX4
TRBV21OR9-2	0.00579556	0.161999	0.9953758396452259	1	0	Ex_L5-IT_NOX4
AC094108.1	0.00579556	0.0141051	0.9953758396452259	1	0	Ex_L5-IT_NOX4
LCN6	0.00579528	-0.54268	0.9953760626792463	1	0	Ex_L5-IT_NOX4
CT47B1	0.00579528	-0.442314	0.9953760626792463	1	0	Ex_L5-IT_NOX4
AC022166.2	0.00579528	-0.890682	0.9953760626792463	1	0	Ex_L5-IT_NOX4
CRIP1	0.00579493	-0.419681	0.9953763414717722	1	0	Ex_L5-IT_NOX4
OR2C3	0.00579199	-0.228364	0.9953786833290127	1	0	Ex_L5-IT_NOX4
AC073284.1	0.00568549	-0.0795552	0.9954636593185096	1	0	Ex_L5-IT_NOX4
HOXB3	0.00566746	-0.799046	0.995478	1	0	Ex_L5-IT_NOX4
LIF	0.00566578	-1.04752	0.9954793832277481	1	0	Ex_L5-IT_NOX4
C7orf65	0.00554433	-0.108247	0.995576	1	0	Ex_L5-IT_NOX4
AC008738.4	0.00554314	-0.0558171	0.9955772395106371	1	0	Ex_L5-IT_NOX4
LINC01668	0.0055381	-0.264741	0.9955812541288018	1	0	Ex_L5-IT_NOX4
AC007786.2	0.00541811	-0.31009	0.995677	1	0	Ex_L5-IT_NOX4
AL133456.1	0.00541001	-0.288478	0.9956834596536406	1	0	Ex_L5-IT_NOX4
SMR3B	0.00540358	-0.408888	0.9956885894472753	1	0	Ex_L5-IT_NOX4
AC138932.2	0.00528338	0.0653401	0.995784	1	0	Ex_L5-IT_NOX4
IQCF5	0.0052831	0.0970915	0.9957847173520291	1	0	Ex_L5-IT_NOX4
TPSG1	0.0052831	0.271228	0.9957847173520291	1	0	Ex_L5-IT_NOX4
LINC01928	0.00528282	0.0973429	0.9957849403866826	1	0	Ex_L5-IT_NOX4
Z83851.1	0.00528254	-0.132109	0.9957851634213364	1	0	Ex_L5-IT_NOX4
IGLV1-41	0.00528184	-0.243177	0.9957857210079724	1	0	Ex_L5-IT_NOX4
AC123786.1	0.00528163	-0.446771	0.9957858882839636	1	0	Ex_L5-IT_NOX4
AL355095.1	0.00528072	-0.148287	0.9957866131465942	1	0	Ex_L5-IT_NOX4
AC120498.6	0.00528016	-0.53795	0.9957870592159072	1	0	Ex_L5-IT_NOX4
AL109837.2	0.00528016	-0.965097	0.9957870592159072	1	0	Ex_L5-IT_NOX4
AL590640.1	0.00526423	-0.17986	0.9957997721918775	1	0	Ex_L5-IT_NOX4
LINC01859	0.00515186	-0.652935	0.9958894321577636	1	0	Ex_L5-IT_NOX4
FP236315.3	0.0051492	-0.475869	0.9958915509884354	1	0	Ex_L5-IT_NOX4
MUC21	0.00503711	0.122035	0.995981	1	0	Ex_L5-IT_NOX4
AC015819.1	0.00502676	-0.122362	0.9959892402653675	1	0	Ex_L5-IT_NOX4
PDILT	0.00501446	-0.172983	0.995999	1	0	Ex_L5-IT_NOX4
AL606468.1	0.00497791	-0.229943	0.9960282156273059	1	0	Ex_L5-IT_NOX4
AL049779.1	0.004906	-0.287419	0.9960855913919273	1	0	Ex_L5-IT_NOX4
AC048387.1	0.00489524	0.819279	0.9960941782428029	1	0	Ex_L5-IT_NOX4
OR10S1	0.00489524	0.790786	0.9960941782428029	1	0	Ex_L5-IT_NOX4
AL109924.1	0.0048951	0.407598	0.9960942897603497	1	0	Ex_L5-IT_NOX4
AL591806.1	0.0048951	0.867346	0.9960942897603497	1	0	Ex_L5-IT_NOX4
AL606970.4	0.00489496	0.70762	0.9960944012778966	1	0	Ex_L5-IT_NOX4
AC007948.1	0.00489496	0.647827	0.9960944012778966	1	0	Ex_L5-IT_NOX4
AC064853.1	0.00489482	-0.249717	0.9960945127954436	1	0	Ex_L5-IT_NOX4
USP17L8	0.00489468	0.495897	0.9960946243129907	1	0	Ex_L5-IT_NOX4
AC126323.6	0.00489468	0.324517	0.9960946243129907	1	0	Ex_L5-IT_NOX4
AC009061.1	0.0048944	0.0508304	0.996095	1	0	Ex_L5-IT_NOX4
CD3D	0.00489426	-1.05794	0.9960949588656323	1	0	Ex_L5-IT_NOX4
EBLN1	0.00489398	-0.787844	0.996095	1	0	Ex_L5-IT_NOX4
AC027449.1	0.00489398	-0.865896	0.996095	1	0	Ex_L5-IT_NOX4
AC034213.1	0.00489398	-0.69235	0.996095	1	0	Ex_L5-IT_NOX4
SBK3	0.00489398	-0.428391	0.996095	1	0	Ex_L5-IT_NOX4
AC130456.4	0.00489398	-0.24774	0.996095	1	0	Ex_L5-IT_NOX4
C6orf58	0.00483311	-0.212714	0.996144	1	0	Ex_L5-IT_NOX4
AL591503.1	0.00483179	-0.0802453	0.996145	1	0	Ex_L5-IT_NOX4
AC108099.1	0.00480216	0.0947811	0.9961684489457723	1	0	Ex_L5-IT_NOX4
PSKH2	0.00480062	-0.371281	0.99617	1	0	Ex_L5-IT_NOX4
PNLIP	0.00477448	-0.0583566	0.9961905294314648	1	0	Ex_L5-IT_NOX4
AC096536.2	0.00477106	0.0629185	0.9961932616129784	1	0	Ex_L5-IT_NOX4
AC067863.1	0.00477099	-0.229255	0.9961933173717853	1	0	Ex_L5-IT_NOX4
AC004241.2	0.00476882	-0.293985	0.9961950458948073	1	0	Ex_L5-IT_NOX4
AL109910.2	0.00476728	-0.488964	0.9961962725885758	1	0	Ex_L5-IT_NOX4
AC027601.2	0.00476519	-0.46588	0.9961979453528199	1	0	Ex_L5-IT_NOX4
AC138028.3	0.00476491	-0.658256	0.9961981683880538	1	0	Ex_L5-IT_NOX4
IL6	0.00476421	-1.18399	0.9961987259761396	1	0	Ex_L5-IT_NOX4
PMIS2	0.00476225	-0.957132	0.9962002872227897	1	0	Ex_L5-IT_NOX4
AC083837.1	0.00465987	-0.114691	0.9962819738980332	1	0	Ex_L5-IT_NOX4
AL117382.1	0.00465428	0.1356	0.9962864346049786	1	0	Ex_L5-IT_NOX4
AL049833.2	0.00464673	0.0877297	0.9962924565595387	1	0	Ex_L5-IT_NOX4
ALX1	0.00461452	-0.202946	0.9963181613864672	1	0	Ex_L5-IT_NOX4
AC004471.2	0.00452451	0.0870345	0.9963899787972734	1	0	Ex_L5-IT_NOX4
UBXN7-AS1	0.00447272	-0.436157	0.9964312961253217	1	0	Ex_L5-IT_NOX4
LINC01656	0.00438453	0.849807	0.9965016638503896	1	0	Ex_L5-IT_NOX4
CXCR1	0.00438355	0.301712	0.9965024444750685	1	0	Ex_L5-IT_NOX4
AC114730.1	0.00438313	0.39834	0.9965027790285034	1	0	Ex_L5-IT_NOX4
LINC01143	0.00438299	0.465877	0.9965028905463151	1	0	Ex_L5-IT_NOX4
LINC02164	0.00438271	0.26782	0.9965031135819389	1	0	Ex_L5-IT_NOX4
AL008636.1	0.00438243	0.195403	0.9965033366175629	1	0	Ex_L5-IT_NOX4
CSTL1	0.00438103	-0.269743	0.9965044517956868	1	0	Ex_L5-IT_NOX4
AC093515.1	0.00437978	-0.617805	0.9965054554560043	1	0	Ex_L5-IT_NOX4
AL161729.3	0.00437908	-0.629226	0.9965060130450719	1	0	Ex_L5-IT_NOX4
GOLGA6A	0.00437852	-0.365156	0.9965064591163273	1	0	Ex_L5-IT_NOX4
AC092490.1	0.00433785	-0.475952	0.9965389108030742	1	0	Ex_L5-IT_NOX4
LIMS3	0.00426489	0.331443	0.9965971231214471	1	0	Ex_L5-IT_NOX4
AP006287.2	0.0042477	-0.78432	0.996611	1	0	Ex_L5-IT_NOX4
AP000757.2	0.00416831	0.0167208	0.9966741819844955	1	0	Ex_L5-IT_NOX4
AC024084.1	0.00416307	-0.610257	0.9966783639063218	1	0	Ex_L5-IT_NOX4
OTOR	0.00412456	-0.230002	0.9967090870947966	1	0	Ex_L5-IT_NOX4
AL049844.3	0.00404741	-0.170975	0.9967706450043082	1	0	Ex_L5-IT_NOX4
AC092650.1	0.00403322	-0.419695	0.9967819640785408	1	0	Ex_L5-IT_NOX4
RIPOR3	0.00402651	-0.41181	0.9967873169414577	1	0	Ex_L5-IT_NOX4
AC011455.1	0.00399681	-0.3673	0.9968110145133966	1	0	Ex_L5-IT_NOX4
LBX1	0.00399381	0.461969	0.996813	1	0	Ex_L5-IT_NOX4
AC093627.7	0.00399367	0.482544	0.9968135236682376	1	0	Ex_L5-IT_NOX4
AC012103.1	0.00399353	-0.0290912	0.9968136351862312	1	0	Ex_L5-IT_NOX4
LINC02423	0.00399339	0.242226	0.996814	1	0	Ex_L5-IT_NOX4
AC010551.2	0.00399325	0.144551	0.9968138582222188	1	0	Ex_L5-IT_NOX4
AC245008.1	0.00399325	0.0652659	0.9968138582222188	1	0	Ex_L5-IT_NOX4
AL078623.1	0.00399325	0.189787	0.9968138582222188	1	0	Ex_L5-IT_NOX4
PSMB11	0.00399325	-0.542816	0.9968138582222188	1	0	Ex_L5-IT_NOX4
CCL18	0.00399311	-0.0936498	0.9968139697402126	1	0	Ex_L5-IT_NOX4
AL132796.1	0.00399311	0.0362737	0.9968139697402126	1	0	Ex_L5-IT_NOX4
AC003092.2	0.00399297	-0.135531	0.9968140812582066	1	0	Ex_L5-IT_NOX4
AC096582.3	0.00399297	-0.210212	0.9968140812582066	1	0	Ex_L5-IT_NOX4
HIST1H4F	0.00399283	-0.467482	0.9968141927762005	1	0	Ex_L5-IT_NOX4
TCHHL1	0.00399269	-0.827981	0.9968143042941945	1	0	Ex_L5-IT_NOX4
AC007952.5	0.00399269	-1.72467	0.9968143042941945	1	0	Ex_L5-IT_NOX4
AC010139.1	0.00399269	-0.520279	0.9968143042941945	1	0	Ex_L5-IT_NOX4
AL096701.3	0.00398249	-0.385391	0.9968224451079272	1	0	Ex_L5-IT_NOX4
S100G	0.00396739	-0.370758	0.996834	1	0	Ex_L5-IT_NOX4
OR4K2	0.00386711	-0.425349	0.9969145032367209	1	0	Ex_L5-IT_NOX4
SCGB2A1	0.00386683	-0.158913	0.9969147262728193	1	0	Ex_L5-IT_NOX4
AC026202.1	0.00386641	-0.137481	0.9969150608269672	1	0	Ex_L5-IT_NOX4
AL158834.1	0.00377109	0.0472606	0.9969911161505618	1	0	Ex_L5-IT_NOX4
PAGE2	0.00375117	0.0804947	0.9970070074789824	1	0	Ex_L5-IT_NOX4
AC020916.2	0.00374698	-0.0674789	0.9970103530219593	1	0	Ex_L5-IT_NOX4
H1FOO	0.0037425	-0.169898	0.9970139216011925	1	0	Ex_L5-IT_NOX4
AC026620.1	0.00374222	-0.146248	0.9970141446373966	1	0	Ex_L5-IT_NOX4
LINC01953	0.00373719	-0.219102	0.9970181592891096	1	0	Ex_L5-IT_NOX4
AC018980.1	0.00373454	-0.464726	0.9970202781330998	1	0	Ex_L5-IT_NOX4
ERICH4	0.00373188	-0.747679	0.9970223969771108	1	0	Ex_L5-IT_NOX4
PDZD3	0.00373188	-0.548463	0.9970223969771108	1	0	Ex_L5-IT_NOX4
TM4SF5	0.00371825	-0.160715	0.9970332699927611	1	0	Ex_L5-IT_NOX4
GIPC3	0.00366151	-0.474983	0.9970785463510105	1	0	Ex_L5-IT_NOX4
AC010531.7	0.00360085	-0.355328	0.9971269452271244	1	0	Ex_L5-IT_NOX4
AC010457.1	0.00359861	-0.547049	0.9971287295176912	1	0	Ex_L5-IT_NOX4
AC069444.1	0.00352621	-0.290027	0.9971864959324984	1	0	Ex_L5-IT_NOX4
AP001056.1	0.00352558	0.143181	0.9971869977643523	1	0	Ex_L5-IT_NOX4
AC004466.3	0.00351559	-0.0639073	0.9971949713150693	1	0	Ex_L5-IT_NOX4
OR1L4	0.00348218	0.203348	0.9972216241649492	1	0	Ex_L5-IT_NOX4
SPATA31E1	0.00348177	0.245167	0.9972219587195699	1	0	Ex_L5-IT_NOX4
LINC01960	0.00348177	0.0989635	0.9972219587195699	1	0	Ex_L5-IT_NOX4
LINC02376	0.00348135	0.13513	0.9972222932741912	1	0	Ex_L5-IT_NOX4
AC114741.1	0.00348051	0.00949894	0.9972229623834351	1	0	Ex_L5-IT_NOX4
AC023490.3	0.00348009	-0.0561942	0.9972232969380579	1	0	Ex_L5-IT_NOX4
AL121885.1	0.00347995	0.0052781	0.9972234084562656	1	0	Ex_L5-IT_NOX4
BPIFA1	0.00347995	-0.273401	0.9972234084562656	1	0	Ex_L5-IT_NOX4
IL24	0.00347883	-0.131478	0.9972243006019289	1	0	Ex_L5-IT_NOX4
AP002761.1	0.00347869	-0.839322	0.9972244121201371	1	0	Ex_L5-IT_NOX4
C11orf94	0.00335346	-0.339787	0.9973243324561855	1	0	Ex_L5-IT_NOX4
AC016968.1	0.00335304	-0.195465	0.9973246670109533	1	0	Ex_L5-IT_NOX4
AL591212.1	0.0033529	-0.20337	0.9973247785292095	1	0	Ex_L5-IT_NOX4
AC129926.1	0.00334899	-0.398755	0.9973279010404011	1	0	Ex_L5-IT_NOX4
AL445493.3	0.00325185	-0.262423	0.9974054062419018	1	0	Ex_L5-IT_NOX4
C10orf55	0.00324772	-0.0324645	0.997409	1	0	Ex_L5-IT_NOX4
FAM177A1	0.00323738	-0.124929	0.9974169483855324	1	0	Ex_L5-IT_NOX4
LINC01307	0.00322424	-0.20426	0.997427	1	0	Ex_L5-IT_NOX4
AP001107.6	0.00321348	-0.198011	0.9974360180153227	1	0	Ex_L5-IT_NOX4
AC090371.2	0.0031944	-0.220787	0.9974512402647158	1	0	Ex_L5-IT_NOX4
PGM5-AS1	0.00309307	1.11968	0.997532	1	0	Ex_L5-IT_NOX4
AMY1A	0.00309279	0.7136	0.9975323140919952	1	0	Ex_L5-IT_NOX4
UGT2A1	0.00309265	0.314512	0.9975324256103448	1	0	Ex_L5-IT_NOX4
AL356276.1	0.00309251	0.116427	0.9975325371286945	1	0	Ex_L5-IT_NOX4
AC078814.1	0.00309251	0.10644	0.9975325371286945	1	0	Ex_L5-IT_NOX4
HOXD11	0.00309223	-0.193818	0.9975327601653939	1	0	Ex_L5-IT_NOX4
LINC02103	0.00309223	0.0245828	0.9975327601653939	1	0	Ex_L5-IT_NOX4
TRBVA	0.00309209	-0.0126016	0.9975328716837438	1	0	Ex_L5-IT_NOX4
AP001434.1	0.00309209	0.142374	0.9975328716837438	1	0	Ex_L5-IT_NOX4
OR8J1	0.00309195	0.0857116	0.9975329832020936	1	0	Ex_L5-IT_NOX4
LINC01665	0.00309195	-0.327423	0.9975329832020936	1	0	Ex_L5-IT_NOX4
AP000459.1	0.00309167	-0.494368	0.9975332062387935	1	0	Ex_L5-IT_NOX4
TAS2R41	0.00309167	-0.711185	0.9975332062387935	1	0	Ex_L5-IT_NOX4
AC012445.1	0.00309167	0.115855	0.9975332062387935	1	0	Ex_L5-IT_NOX4
AL627309.2	0.00309153	-0.559237	0.9975333177571435	1	0	Ex_L5-IT_NOX4
HOXA-AS2	0.00309153	-1.30707	0.9975333177571435	1	0	Ex_L5-IT_NOX4
AC099328.2	0.00309139	-1.29714	0.9975334292754936	1	0	Ex_L5-IT_NOX4
KCND3-AS1	0.00303458	0.0270601	0.997579	1	0	Ex_L5-IT_NOX4
AC024597.1	0.00297525	-0.16172	0.9976261010408394	1	0	Ex_L5-IT_NOX4
AC073115.2	0.00297308	0.4249	0.9976278295758803	1	0	Ex_L5-IT_NOX4
AL844170.1	0.00296511	-0.362953	0.9976341861241905	1	0	Ex_L5-IT_NOX4
ZNF296	0.00287783	-0.207105	0.9977038293693719	1	0	Ex_L5-IT_NOX4
LACTBL1	0.00285001	0.235062	0.9977260215360687	1	0	Ex_L5-IT_NOX4
IL21	0.00284135	-0.0915447	0.9977329356788168	1	0	Ex_L5-IT_NOX4
AL592463.1	0.00282667	-0.342411	0.9977446451145042	1	0	Ex_L5-IT_NOX4
AC002480.2	0.00282485	-1.04633	0.9977460948541946	1	0	Ex_L5-IT_NOX4
AC073896.5	0.00279019	-0.257398	0.9977737514281689	1	0	Ex_L5-IT_NOX4
MYLK3	0.00274994	-0.133883	0.9978058687432356	1	0	Ex_L5-IT_NOX4
AC137761.1	0.00271227	-0.323816	0.997836	1	0	Ex_L5-IT_NOX4
AC103855.1	0.00270934	-0.16002	0.9978382648580414	1	0	Ex_L5-IT_NOX4
DSG1	0.00264476	-0.481336	0.9978897863973408	1	0	Ex_L5-IT_NOX4
AP003900.1	0.00259633	-0.0516222	0.9979284275576014	1	0	Ex_L5-IT_NOX4
LINC02174	0.0025832	-0.226479	0.9979389102974459	1	0	Ex_L5-IT_NOX4
HOXB8	0.00258208	1.13759	0.9979398024455342	1	0	Ex_L5-IT_NOX4
AL033527.2	0.00258138	0.456284	0.9979403600380907	1	0	Ex_L5-IT_NOX4
Z97653.1	0.00258054	0.132044	0.9979410291491598	1	0	Ex_L5-IT_NOX4
TMEM239	0.00257942	0.0441153	0.9979419212972543	1	0	Ex_L5-IT_NOX4
AC090985.1	0.00257816	-0.311619	0.9979429249638636	1	0	Ex_L5-IT_NOX4
AC025154.2	0.00257663	-1.10018	0.9979441516675016	1	0	Ex_L5-IT_NOX4
AP003467.1	0.00257565	-0.449909	0.997945	1	0	Ex_L5-IT_NOX4
AC090617.5	0.00247669	-0.174049	0.9980238874142648	1	0	Ex_L5-IT_NOX4
AC026191.1	0.00245789	-0.252148	0.9980388866583679	1	0	Ex_L5-IT_NOX4
AL121906.1	0.00245559	-0.0377075	0.9980407267143838	1	0	Ex_L5-IT_NOX4
SLC6A14	0.00244874	-0.486241	0.9980461911232197	1	0	Ex_L5-IT_NOX4
LINC02093	0.00244734	-0.501857	0.9980473063087076	1	0	Ex_L5-IT_NOX4
TRIM60	0.00243371	-0.368393	0.9980581793674148	1	0	Ex_L5-IT_NOX4
AC012456.2	0.00235719	-0.156039	0.9981192357806414	1	0	Ex_L5-IT_NOX4
SIGLEC6	0.00233483	-0.0734558	0.9981370787528122	1	0	Ex_L5-IT_NOX4
PPP1R27	0.00232784	-0.191598	0.9981426546818072	1	0	Ex_L5-IT_NOX4
AL596442.2	0.00231177	-0.759294	0.9981554793188391	1	0	Ex_L5-IT_NOX4
LINC02012	0.00221959	-0.0812895	0.9982290258333545	1	0	Ex_L5-IT_NOX4
FO393415.3	0.00220554	-0.206524	0.9982402334536583	1	0	Ex_L5-IT_NOX4
AP003171.1	0.00219177	0.878797	0.9982512180370791	1	0	Ex_L5-IT_NOX4
TRBV7-6	0.00219163	0.340848	0.9982513295556942	1	0	Ex_L5-IT_NOX4
AC011611.2	0.00219136	0.327659	0.9982515525929245	1	0	Ex_L5-IT_NOX4
OR4M1	0.00219136	0.254687	0.9982515525929245	1	0	Ex_L5-IT_NOX4
FAM83A-AS1	0.00219136	0.529547	0.9982515525929245	1	0	Ex_L5-IT_NOX4
MRGPRX1	0.00219122	0.142919	0.9982516641115398	1	0	Ex_L5-IT_NOX4
AC008736.2	0.00219108	0.213095	0.998252	1	0	Ex_L5-IT_NOX4
KRT14	0.00219108	0.0903853	0.998252	1	0	Ex_L5-IT_NOX4
AL611929.1	0.00219108	-0.00540103	0.998252	1	0	Ex_L5-IT_NOX4
LINC01674	0.00219108	0.146346	0.998252	1	0	Ex_L5-IT_NOX4
AC017033.1	0.00219094	-0.453605	0.9982518871487702	1	0	Ex_L5-IT_NOX4
XIRP1	0.0021908	-0.38431	0.9982519986673856	1	0	Ex_L5-IT_NOX4
LINC02260	0.0021908	-0.0231029	0.9982519986673856	1	0	Ex_L5-IT_NOX4
AC141273.1	0.0021908	-0.144478	0.9982519986673856	1	0	Ex_L5-IT_NOX4
AC093154.1	0.00219066	-0.29287	0.9982521101860009	1	0	Ex_L5-IT_NOX4
AC010998.3	0.00219066	-0.283927	0.9982521101860009	1	0	Ex_L5-IT_NOX4
AC018445.1	0.00219052	-1.12832	0.9982522217046164	1	0	Ex_L5-IT_NOX4
AC087273.1	0.00219038	0.083277	0.9982523332232317	1	0	Ex_L5-IT_NOX4
AC008406.1	0.00219038	-0.487629	0.9982523332232317	1	0	Ex_L5-IT_NOX4
LINC02336	0.00219024	-0.857301	0.9982524447418472	1	0	Ex_L5-IT_NOX4
AC124301.1	0.0021901	-0.930469	0.9982525562604627	1	0	Ex_L5-IT_NOX4
LINC02521	0.00207136	0.27977	0.9983472913364286	1	0	Ex_L5-IT_NOX4
AC243972.1	0.00206927	0.0993482	0.9983489641160881	1	0	Ex_L5-IT_NOX4
AC116903.1	0.00206703	-0.077684	0.9983507484143994	1	0	Ex_L5-IT_NOX4
CCL19	0.00206521	-0.292425	0.9983521981567834	1	0	Ex_L5-IT_NOX4
Z82249.1	0.00206284	-0.251995	0.9983540939737554	1	0	Ex_L5-IT_NOX4
ITLN1	0.00205948	-0.700738	0.998357	1	0	Ex_L5-IT_NOX4
AL590399.5	0.0020483	-0.298394	0.9983656919130799	1	0	Ex_L5-IT_NOX4
AC002347.2	0.0020418	-0.272192	0.9983708775302936	1	0	Ex_L5-IT_NOX4
FAAH	0.0019947	-0.20228	0.9984084593173045	1	0	Ex_L5-IT_NOX4
AF127577.5	0.00194257	-0.06721	0.9984500557800383	1	0	Ex_L5-IT_NOX4
AC078820.1	0.00193334	-0.40121	0.998457	1	0	Ex_L5-IT_NOX4
AC097491.1	0.00181964	-0.114842	0.9985481364640043	1	0	Ex_L5-IT_NOX4
AL355870.1	0.0017854	-0.730628	0.9985754585459414	1	0	Ex_L5-IT_NOX4
TSSK4	0.00178009	-0.245365	0.9985796962567596	1	0	Ex_L5-IT_NOX4
CFHR4	0.00177359	0.00786369	0.9985848818766312	1	0	Ex_L5-IT_NOX4
CYP11B1	0.00167918	0.206726	0.9986602127697821	1	0	Ex_L5-IT_NOX4
OR13D1	0.0016782	0.0115975	0.9986609934008629	1	0	Ex_L5-IT_NOX4
AC013269.2	0.0016782	-0.0258413	0.9986609934008629	1	0	Ex_L5-IT_NOX4
LINC02510	0.0016775	-0.275737	0.9986615509944928	1	0	Ex_L5-IT_NOX4
ECSCR	0.00167652	-0.719563	0.9986623316255758	1	0	Ex_L5-IT_NOX4
OR8H1	0.00167568	-0.840568	0.9986630007379337	1	0	Ex_L5-IT_NOX4
OR4M2	0.0016754	-0.871245	0.9986632237753865	1	0	Ex_L5-IT_NOX4
B3GNT3	0.00163508	-0.206727	0.9986953969290429	1	0	Ex_L5-IT_NOX4
AL135785.1	0.00154807	-0.327748	0.9987648173457362	1	0	Ex_L5-IT_NOX4
AP000770.1	0.00151732	-0.373682	0.9987893514711682	1	0	Ex_L5-IT_NOX4
AL035078.1	0.00142382	-0.163294	0.9988639575231679	1	0	Ex_L5-IT_NOX4
CHIA	0.00142228	-0.173184	0.9988651842296383	1	0	Ex_L5-IT_NOX4
AC136777.1	0.00138923	-0.0619892	0.9988915584193967	1	0	Ex_L5-IT_NOX4
AC005840.4	0.00138797	-0.654801	0.9988925620883756	1	0	Ex_L5-IT_NOX4
AC084125.3	0.00130418	-0.0494397	0.9989594175981201	1	0	Ex_L5-IT_NOX4
AC096732.1	0.00129048	0.38505	0.9989703464394528	1	0	Ex_L5-IT_NOX4
AC008175.1	0.00129034	0.41246	0.9989704579582429	1	0	Ex_L5-IT_NOX4
LINC01650	0.00129034	0.404286	0.9989704579582429	1	0	Ex_L5-IT_NOX4
AC025165.3	0.00129006	0.108319	0.9989706809958232	1	0	Ex_L5-IT_NOX4
TEX19	0.00129006	0.167356	0.9989706809958232	1	0	Ex_L5-IT_NOX4
AC011462.2	0.00128992	0.0222671	0.9989707925146134	1	0	Ex_L5-IT_NOX4
AC109464.1	0.00128992	0.0566495	0.9989707925146134	1	0	Ex_L5-IT_NOX4
LNCPRESS2	0.00128978	-0.176991	0.9989709040334036	1	0	Ex_L5-IT_NOX4
AC023794.3	0.00128978	-0.0019807	0.9989709040334036	1	0	Ex_L5-IT_NOX4
AC010271.1	0.00128964	-0.36496	0.9989710155521938	1	0	Ex_L5-IT_NOX4
AC008940.1	0.0012895	-0.401913	0.998971	1	0	Ex_L5-IT_NOX4
GTF2A1L	0.0012895	-0.507666	0.998971	1	0	Ex_L5-IT_NOX4
AC026904.2	0.0012895	0.00968024	0.998971	1	0	Ex_L5-IT_NOX4
AL449043.1	0.00128936	-1.01111	0.9989712385897742	1	0	Ex_L5-IT_NOX4
BHLHA15	0.00128936	-0.49795	0.9989712385897742	1	0	Ex_L5-IT_NOX4
AP006621.2	0.00128936	-0.548364	0.9989712385897742	1	0	Ex_L5-IT_NOX4
KCNK16	0.00128936	-1.21898	0.9989712385897742	1	0	Ex_L5-IT_NOX4
AL133371.1	0.00128936	-0.427949	0.9989712385897742	1	0	Ex_L5-IT_NOX4
IL20	0.00128936	-0.263595	0.9989712385897742	1	0	Ex_L5-IT_NOX4
TNNI2	0.00128922	-1.01199	0.9989713501085645	1	0	Ex_L5-IT_NOX4
LRRC10	0.00128922	-0.884035	0.9989713501085645	1	0	Ex_L5-IT_NOX4
LINC02127	0.00128922	-1.06415	0.9989713501085645	1	0	Ex_L5-IT_NOX4
TRIM15	0.00128908	-0.536464	0.9989714616273548	1	0	Ex_L5-IT_NOX4
AC127496.6	0.00128908	-0.421763	0.9989714616273548	1	0	Ex_L5-IT_NOX4
PLA2G2E	0.00128908	-0.786748	0.9989714616273548	1	0	Ex_L5-IT_NOX4
AC103681.1	0.00128894	-0.5216	0.9989715731461452	1	0	Ex_L5-IT_NOX4
AC010319.5	0.00128894	-1.56195	0.9989715731461452	1	0	Ex_L5-IT_NOX4
AC243960.1	0.00126714	-1.13817	0.998989	1	0	Ex_L5-IT_NOX4
GPR21	0.00126385	-0.067363	0.998992	1	0	Ex_L5-IT_NOX4
AC083864.2	0.00124177	-0.470784	0.9990092107390081	1	0	Ex_L5-IT_NOX4
AC055811.3	0.00121452	-0.144175	0.9990309569047835	1	0	Ex_L5-IT_NOX4
AL121901.1	0.00121207	0.217499	0.9990329084837989	1	0	Ex_L5-IT_NOX4
AC021549.1	0.00116769	0.00275958	0.9990683157040694	1	0	Ex_L5-IT_NOX4
AC087289.1	0.00116378	-0.401947	0.9990714382306705	1	0	Ex_L5-IT_NOX4
OR52E2	0.00116336	-0.181497	0.9990717727870929	1	0	Ex_L5-IT_NOX4
AC096751.2	0.00116294	-0.321737	0.9990721073435155	1	0	Ex_L5-IT_NOX4
AP000821.1	0.00116182	-0.376254	0.9990729994939764	1	0	Ex_L5-IT_NOX4
CABP2	0.00116112	-0.344297	0.999074	1	0	Ex_L5-IT_NOX4
AC110285.4	0.0011607	-0.525576	0.9990738916444385	1	0	Ex_L5-IT_NOX4
AC092073.1	0.00108195	-0.126424	0.9991367324954609	1	0	Ex_L5-IT_NOX4
AL049871.1	0.00103652	-0.159486	0.9991729761120863	1	0	Ex_L5-IT_NOX4
CXCR3	0.00103247	-0.376126	0.9991762101579615	1	0	Ex_L5-IT_NOX4
AC079906.1	0.00103233	-0.477581	0.999176	1	0	Ex_L5-IT_NOX4
AL132801.1	0.00103051	-0.440346	0.9991777714214923	1	0	Ex_L5-IT_NOX4
CECR3	0.000980334	-0.822235	0.9992178066802341	1	0	Ex_L5-IT_NOX4
LINC01375	0.000954687	-0.227176	0.9992382703856783	1	0	Ex_L5-IT_NOX4
KIAA0040	0.000937146	-1.19563	0.9992522659992277	1	0	Ex_L5-IT_NOX4
ODF4	0.000903951	-0.352995	0.9992787517227064	1	0	Ex_L5-IT_NOX4
AL592161.1	0.000903182	0.00522567	0.9992793650763123	1	0	Ex_L5-IT_NOX4
TJP2	0.000796818	-0.698885	0.999364	1	0	Ex_L5-IT_NOX4
AC022150.1	0.000796469	-0.302783	0.999365	1	0	Ex_L5-IT_NOX4
AC011465.1	0.000794442	-0.0146667	0.9993661267359543	1	0	Ex_L5-IT_NOX4
AL161646.1	0.000782003	-0.132893	0.9993760519134541	1	0	Ex_L5-IT_NOX4
ZG16	0.000778509	0.0600744	0.9993788398846793	1	0	Ex_L5-IT_NOX4
CD1A	0.000778369	0.248146	0.9993789514035285	1	0	Ex_L5-IT_NOX4
CLLU1OS	0.000777391	-0.168366	0.99938	1	0	Ex_L5-IT_NOX4
AC007359.1	0.000777111	-0.259011	0.9993799550731716	1	0	Ex_L5-IT_NOX4
HSFX4	0.000776692	-0.173261	0.9993802896297195	1	0	Ex_L5-IT_NOX4
LINC02252	0.000773617	-0.348479	0.9993827430444074	1	0	Ex_L5-IT_NOX4
AC009035.1	0.000678365	-0.0500761	0.9994587431430849	1	0	Ex_L5-IT_NOX4
RAD51	0.000658658	-0.0807612	0.9994744673020678	1	0	Ex_L5-IT_NOX4
OR2A14	0.00065747	0.279039	0.9994754152123677	1	0	Ex_L5-IT_NOX4
AC000036.1	0.000646288	-0.564067	0.9994843367211086	1	0	Ex_L5-IT_NOX4
LINC01968	0.000645939	-0.156145	0.9994846155182577	1	0	Ex_L5-IT_NOX4
RGSL1	0.000645589	-0.0881314	0.999485	1	0	Ex_L5-IT_NOX4
MPEG1	0.000622458	-0.976486	0.9995033506868263	1	0	Ex_L5-IT_NOX4
BPIFB4	0.000599326	-0.350796	0.9995218070585112	1	0	Ex_L5-IT_NOX4
AL590666.2	0.000556836	-0.683172	0.9995557087932627	1	0	Ex_L5-IT_NOX4
AC093730.1	0.000553622	0.569559	0.9995582737271753	1	0	Ex_L5-IT_NOX4
AP002748.4	0.000546074	-0.382982	0.9995642957459446	1	0	Ex_L5-IT_NOX4
VHLL	0.000530141	-0.0799319	0.9995770088967609	1	0	Ex_L5-IT_NOX4
AL049748.1	0.000522174	-0.246416	0.9995833654722095	1	0	Ex_L5-IT_NOX4
AP000459.2	0.000514487	-0.730265	0.9995894990099482	1	0	Ex_L5-IT_NOX4
AC027682.3	0.000408123	-0.11694	0.999674	1	0	Ex_L5-IT_NOX4
LINC00352	0.000397221	-0.157038	0.9996830633429733	1	0	Ex_L5-IT_NOX4
AC026583.1	0.000389604	0.518545	0.999689	1	0	Ex_L5-IT_NOX4
LINC02285	0.000389324	0.204564	0.999689	1	0	Ex_L5-IT_NOX4
PAGE1	0.000388765	-0.131683	0.9996898102348711	1	0	Ex_L5-IT_NOX4
KRT6A	0.000388625	-0.0141771	0.9996899217537456	1	0	Ex_L5-IT_NOX4
AC124057.1	0.000388625	-0.279621	0.9996899217537456	1	0	Ex_L5-IT_NOX4
AC002511.2	0.000388486	-0.503765	0.9996900332726202	1	0	Ex_L5-IT_NOX4
AL121885.3	0.000388346	-0.167356	0.9996901447914948	1	0	Ex_L5-IT_NOX4
HIST1H2BB	0.000388346	-0.595961	0.9996901447914948	1	0	Ex_L5-IT_NOX4
Z98259.2	0.000388066	-0.628479	0.9996903678292438	1	0	Ex_L5-IT_NOX4
IRX5	0.000387787	-1.64205	0.999691	1	0	Ex_L5-IT_NOX4
LINC02258	0.000387647	-0.436242	0.9996907023858675	1	0	Ex_L5-IT_NOX4
TEKT2	0.000385131	-0.173271	0.9996927097256109	1	0	Ex_L5-IT_NOX4
AC120498.8	0.000378702	-0.18229	0.9996978395938527	1	0	Ex_L5-IT_NOX4
AC004148.1	0.000369268	-0.518748	0.9997053671179258	1	0	Ex_L5-IT_NOX4
BST1	0.000344599	-0.554367	0.9997250501995133	1	0	Ex_L5-IT_NOX4
KRT19	0.000273456	-0.193482	0.9997818133082156	1	0	Ex_L5-IT_NOX4
AC006435.3	0.000268634	0.527707	0.9997856607095362	1	0	Ex_L5-IT_NOX4
BX072579.2	0.000267656	0.154703	0.9997864413416889	1	0	Ex_L5-IT_NOX4
AL355537.1	0.000265979	0.0261091	0.9997877795682367	1	0	Ex_L5-IT_NOX4
LINC00332	0.000260668	-0.685421	0.9997920172856422	1	0	Ex_L5-IT_NOX4
BX664730.1	0.000260388	-0.462673	0.9997922403234004	1	0	Ex_L5-IT_NOX4
LINC01843	0.000235509	-0.188657	0.9998120906839559	1	0	Ex_L5-IT_NOX4
AC083809.1	0.000232714	-0.517543	0.999814	1	0	Ex_L5-IT_NOX4
SLC6A3	0.000221253	-0.674035	0.9998234656097208	1	0	Ex_L5-IT_NOX4
LINC02560	0.000147106	-0.00129757	0.999883	1	0	Ex_L5-IT_NOX4
RIPK4	0.000134108	-0.630199	0.9998929976321244	1	0	Ex_L5-IT_NOX4
AP001257.1	0.000129076	-0.653875	0.999897	1	0	Ex_L5-IT_NOX4
AC010503.4	0.000110976	-0.315245	0.9999114540071146	1	0	Ex_L5-IT_NOX4
LINC01825	3.0609233e-05	0.177924	0.9999755773646364	1	0	Ex_L5-IT_NOX4
AL355922.1	0	0	1	1	0	Ex_L5-IT_NOX4
AP000424.2	0	0	1	1	0	Ex_L5-IT_NOX4
RAB44	-4.0393e-05	-0.229154	0.9999677710428344	1	0	Ex_L5-IT_NOX4
AL645634.2	-0.000114191	-0.153141	0.9999088890728228	1	0	Ex_L5-IT_NOX4
TRIM40	-0.000123695	0.0324894	0.9999013057888355	1	0	Ex_L5-IT_NOX4
AL355103.1	-0.000123835	-0.323624	0.9999011942699534	1	0	Ex_L5-IT_NOX4
AC004477.2	-0.000124953	-0.267968	0.9999003021188967	1	0	Ex_L5-IT_NOX4
AC123788.1	-0.000125093	-0.36479	0.9999001906000146	1	0	Ex_L5-IT_NOX4
NXNL1	-0.000125372	-0.550983	0.9998999675622504	1	0	Ex_L5-IT_NOX4
TRBV30	-0.000126211	-0.596788	0.999899	1	0	Ex_L5-IT_NOX4
LINC00668	-0.000128307	-0.769758	0.9998976256657272	1	0	Ex_L5-IT_NOX4
AC092746.1	-0.000128587	-1.30531	0.9998974026279631	1	0	Ex_L5-IT_NOX4
AC103564.1	-0.000244594	0.127056	0.9998048419567727	1	0	Ex_L5-IT_NOX4
GNG14	-0.000248089	-0.135597	0.9998020539847834	1	0	Ex_L5-IT_NOX4
OR1J2	-0.000248089	-0.0901404	0.9998020539847834	1	0	Ex_L5-IT_NOX4
TRBV29OR9-2	-0.000251024	-0.229952	0.9997997120883142	1	0	Ex_L5-IT_NOX4
CEACAM4	-0.000251163	-0.738698	0.9997996005694347	1	0	Ex_L5-IT_NOX4
NBPF6	-0.000252142	-0.330995	0.9997988199372788	1	0	Ex_L5-IT_NOX4
AP005482.2	-0.000252421	-0.365746	0.999799	1	0	Ex_L5-IT_NOX4
ARMH2	-0.000256614	-0.255612	0.9997952513331396	1	0	Ex_L5-IT_NOX4
HTN1	-0.000277719	-0.244555	0.9997784119824146	1	0	Ex_L5-IT_NOX4
AC000068.2	-0.000289879	-0.35715	0.9997687098399882	1	0	Ex_L5-IT_NOX4
AC084859.1	-0.000310565	-1.22524	0.9997522050460548	1	0	Ex_L5-IT_NOX4
CNNM3-DT	-0.000349001	-0.523878	0.9997215373549114	1	0	Ex_L5-IT_NOX4
ZHX1-C8orf76	-0.000407494	-0.289549	0.9996748667057396	1	0	Ex_L5-IT_NOX4
GJA4	-0.000424546	-0.844222	0.9996612614031964	1	0	Ex_L5-IT_NOX4
AC011498.2	-0.000477588	0.169308	0.9996189399914249	1	0	Ex_L5-IT_NOX4
AP003730.2	-0.000493661	-0.458315	0.9996061153213973	1	0	Ex_L5-IT_NOX4
AL929472.3	-0.000495199	-0.147236	0.9996048886138347	1	0	Ex_L5-IT_NOX4
LINC01690	-0.000509595	-0.38392	0.999593	1	0	Ex_L5-IT_NOX4
AL391883.1	-0.000511691	0.636831	0.9995917293873137	1	0	Ex_L5-IT_NOX4
AC124067.1	-0.000512111	0.138696	0.9995913948307087	1	0	Ex_L5-IT_NOX4
SLC6A19	-0.00051239	0.0445743	0.999591	1	0	Ex_L5-IT_NOX4
MAGEB16	-0.00051253	-0.240085	0.9995910602741037	1	0	Ex_L5-IT_NOX4
MCCD1	-0.00051253	-0.244347	0.9995910602741037	1	0	Ex_L5-IT_NOX4
LINC00163	-0.000512809	-0.199013	0.9995908372363671	1	0	Ex_L5-IT_NOX4
KRTAP7-1	-0.000512949	-0.400111	0.9995907257174989	1	0	Ex_L5-IT_NOX4
AC135388.1	-0.000512949	-0.267868	0.9995907257174989	1	0	Ex_L5-IT_NOX4
AC068790.8	-0.000512949	-0.325626	0.9995907257174989	1	0	Ex_L5-IT_NOX4
XAGE5	-0.000512949	-0.458218	0.9995907257174989	1	0	Ex_L5-IT_NOX4
PDCD1	-0.000512949	-0.704527	0.9995907257174989	1	0	Ex_L5-IT_NOX4
FTMT	-0.000513229	-0.594113	0.9995905026797622	1	0	Ex_L5-IT_NOX4
AC015722.1	-0.000513369	-0.49149	0.99959	1	0	Ex_L5-IT_NOX4
IFNA1	-0.000513648	-0.586853	0.9995901681231575	1	0	Ex_L5-IT_NOX4
DPPA5	-0.000513788	-1.64065	0.9995900566042892	1	0	Ex_L5-IT_NOX4
C10orf120	-0.000518959	-0.344276	0.9995859304061699	1	0	Ex_L5-IT_NOX4
LINC02125	-0.000521475	-0.252727	0.9995839230665484	1	0	Ex_L5-IT_NOX4
UGT2B7	-0.000551945	-0.294548	0.9995596119535664	1	0	Ex_L5-IT_NOX4
SFTPB	-0.000563895	-0.189361	0.9995500770905577	1	0	Ex_L5-IT_NOX4
AL355306.2	-0.000589822	-0.764505	0.9995293903412118	1	0	Ex_L5-IT_NOX4
TOP2A	-0.000626441	-0.275235	0.9995001723992817	1	0	Ex_L5-IT_NOX4
LNCPRESS1	-0.000634338	0.0170052	0.9994938715836467	1	0	Ex_L5-IT_NOX4
AC087463.2	-0.000635596	-0.0923028	0.9994928679139023	1	0	Ex_L5-IT_NOX4
AC107057.1	-0.000642305	-0.872538	0.9994875150086131	1	0	Ex_L5-IT_NOX4
AC044784.2	-0.000643423	-0.777552	0.9994866228577338	1	0	Ex_L5-IT_NOX4
AL033397.2	-0.000720086	-0.270553	0.9994254547646625	1	0	Ex_L5-IT_NOX4
AC114812.2	-0.000754888	-0.170916	0.9993976865703592	1	0	Ex_L5-IT_NOX4
AC005520.1	-0.0007595	-0.210446	0.9993940064482767	1	0	Ex_L5-IT_NOX4
MIA-RAB4B	-0.000762296	-0.115443	0.9993917760712632	1	0	Ex_L5-IT_NOX4
AC104073.4	-0.000766139	-0.248968	0.9993887093028774	1	0	Ex_L5-IT_NOX4
AC125603.3	-0.000774595	-0.680057	0.9993819624124606	1	0	Ex_L5-IT_NOX4
AC114763.2	-0.000776832	-0.712161	0.9993801781108702	1	0	Ex_L5-IT_NOX4
LINC01764	-0.000781863	-1.39678	0.999376	1	0	Ex_L5-IT_NOX4
AP000477.1	-0.000836233	-0.372117	0.999333	1	0	Ex_L5-IT_NOX4
SERPINA6	-0.000895565	-0.232556	0.9992854428529753	1	0	Ex_L5-IT_NOX4
TRAJ36	-0.000901225	-11.0885	0.9992809263400383	1	0	Ex_L5-IT_NOX4
AC009336.1	-0.000901225	-13.2707	0.9992809263400383	1	0	Ex_L5-IT_NOX4
AL355097.1	-0.000901225	-11.2759	0.9992809263400383	1	0	Ex_L5-IT_NOX4
SLAMF9	-0.000901225	-9.95587	0.9992809263400383	1	0	Ex_L5-IT_NOX4
AC018761.3	-0.000901225	-11.3994	0.9992809263400383	1	0	Ex_L5-IT_NOX4
CT45A10	-0.000901225	-11.337	0.9992809263400383	1	0	Ex_L5-IT_NOX4
BPESC1	-0.000901225	-12.1941	0.9992809263400383	1	0	Ex_L5-IT_NOX4
TRGJP1	-0.000901225	-12.5157	0.9992809263400383	1	0	Ex_L5-IT_NOX4
HOXA10-AS	-0.000901225	-11.1589	0.9992809263400383	1	0	Ex_L5-IT_NOX4
LINC02090	-0.000901225	-13.82	0.9992809263400383	1	0	Ex_L5-IT_NOX4
AC091832.1	-0.000901225	-11.5503	0.9992809263400383	1	0	Ex_L5-IT_NOX4
AC136475.7	-0.000901225	-11.8328	0.9992809263400383	1	0	Ex_L5-IT_NOX4
LINC02178	-0.000901225	-12.0648	0.9992809263400383	1	0	Ex_L5-IT_NOX4
AC006967.2	-0.000901225	-10.9984	0.9992809263400383	1	0	Ex_L5-IT_NOX4
AC136285.2	-0.000901225	-11.1932	0.9992809263400383	1	0	Ex_L5-IT_NOX4
AC011509.1	-0.000901225	-12.2861	0.9992809263400383	1	0	Ex_L5-IT_NOX4
EDDM3A	-0.000901225	-11.7097	0.9992809263400383	1	0	Ex_L5-IT_NOX4
AC097381.3	-0.000910939	-0.806788	0.9992731757808544	1	0	Ex_L5-IT_NOX4
IL17F	-0.000974254	-0.261102	0.9992226577493261	1	0	Ex_L5-IT_NOX4
LINC00434	-0.00102394	0.10139	0.9991830128062259	1	0	Ex_L5-IT_NOX4
LINC01661	-0.00102436	-0.217721	0.9991826782497525	1	0	Ex_L5-IT_NOX4
AC019294.3	-0.0010245	0.229191	0.9991825667309281	1	0	Ex_L5-IT_NOX4
AC022075.3	-0.00102506	-0.121165	0.9991821206556305	1	0	Ex_L5-IT_NOX4
SPO11	-0.00102604	-0.155899	0.9991813400238603	1	0	Ex_L5-IT_NOX4
AC010982.1	-0.0010266	-0.442772	0.9991808939485635	1	0	Ex_L5-IT_NOX4
AC053503.4	-0.00102744	-0.477756	0.9991802248356185	1	0	Ex_L5-IT_NOX4
GRIFIN	-0.00102744	-0.82649	0.9991802248356185	1	0	Ex_L5-IT_NOX4
KCNAB1-AS2	-0.00104826	-0.831788	0.9991636085310074	1	0	Ex_L5-IT_NOX4
AP000924.1	-0.00110026	-0.389798	0.9991221235304899	1	0	Ex_L5-IT_NOX4
AL390786.1	-0.00115253	-0.321782	0.9990804154947277	1	0	Ex_L5-IT_NOX4
LINC01491	-0.00122493	-0.126443	0.9990226487541835	1	0	Ex_L5-IT_NOX4
AC097468.1	-0.00126616	0.104528	0.9989897507092325	1	0	Ex_L5-IT_NOX4
AC025752.1	-0.00127511	-0.276469	0.9989826135064848	1	0	Ex_L5-IT_NOX4
AC080112.1	-0.00127762	-0.118331	0.9989806061682267	1	0	Ex_L5-IT_NOX4
OR4F17	-0.00127902	-0.188733	0.9989794909803082	1	0	Ex_L5-IT_NOX4
AC022075.2	-0.00129523	-0.378363	0.9989665548006011	1	0	Ex_L5-IT_NOX4
LINC02123	-0.00129523	-0.904155	0.9989665548006011	1	0	Ex_L5-IT_NOX4
AC008667.3	-0.0012953	-0.229546	0.9989664990412065	1	0	Ex_L5-IT_NOX4
AC140725.1	-0.00130236	-0.329689	0.9989608673423674	1	0	Ex_L5-IT_NOX4
FOXL1	-0.00130376	-1.53014	0.9989597521544846	1	0	Ex_L5-IT_NOX4
AC092587.1	-0.00132263	-0.0965661	0.9989446971182667	1	0	Ex_L5-IT_NOX4
TGM4	-0.00133171	-0.334587	0.9989374483972585	1	0	Ex_L5-IT_NOX4
IFIT1B	-0.00137783	-0.352251	0.9989006471996589	1	0	Ex_L5-IT_NOX4
AL159166.1	-0.00141327	-0.133267	0.9988723771903598	1	0	Ex_L5-IT_NOX4
CSN3	-0.00141327	-0.0702665	0.9988723771903598	1	0	Ex_L5-IT_NOX4
AP001063.1	-0.00141369	-0.246356	0.9988720426340452	1	0	Ex_L5-IT_NOX4
TRIM49C	-0.00141369	-0.146895	0.9988720426340452	1	0	Ex_L5-IT_NOX4
TRIM75P	-0.00141369	-0.0647539	0.9988720426340452	1	0	Ex_L5-IT_NOX4
LINC01050	-0.00141369	-0.21314	0.9988720426340452	1	0	Ex_L5-IT_NOX4
AC023442.2	-0.00141383	-0.11398	0.9988719311152736	1	0	Ex_L5-IT_NOX4
LINC02159	-0.00141383	-0.127121	0.9988719311152736	1	0	Ex_L5-IT_NOX4
PHOX2A	-0.00141383	-0.294344	0.9988719311152736	1	0	Ex_L5-IT_NOX4
AC022145.1	-0.0014141	-0.387007	0.9988717080777306	1	0	Ex_L5-IT_NOX4
AL139121.1	-0.00141424	-0.950181	0.9988715965589592	1	0	Ex_L5-IT_NOX4
C16orf90	-0.0014148	-0.666565	0.9988711504838736	1	0	Ex_L5-IT_NOX4
LCN2	-0.00141494	-0.899807	0.9988710389651023	1	0	Ex_L5-IT_NOX4
OVCA2	-0.00141494	-1.39134	0.9988710389651023	1	0	Ex_L5-IT_NOX4
AC008443.2	-0.00141494	-1.02864	0.9988710389651023	1	0	Ex_L5-IT_NOX4
CATSPER3	-0.00153885	-0.177941	0.9987721775832442	1	0	Ex_L5-IT_NOX4
SENP3-EIF4A1	-0.00154122	-0.573442	0.9987702817644821	1	0	Ex_L5-IT_NOX4
AL117338.1	-0.00154332	-0.614998	0.9987686089832273	1	0	Ex_L5-IT_NOX4
AL133319.1	-0.00154346	-0.610237	0.9987684974644772	1	0	Ex_L5-IT_NOX4
CTAGE9	-0.0015443	-0.830847	0.9987678283519769	1	0	Ex_L5-IT_NOX4
AC108066.1	-0.00155911	-0.358811	0.9987560073646149	1	0	Ex_L5-IT_NOX4
DBET	-0.00165479	0.150187	0.9986796727878194	1	0	Ex_L5-IT_NOX4
AC079763.1	-0.00165688	0.0289172	0.9986780000068683	1	0	Ex_L5-IT_NOX4
AC114550.3	-0.00167254	-0.414742	0.998666	1	0	Ex_L5-IT_NOX4
AL162595.2	-0.00167351	-0.925882	0.9986647292781958	1	0	Ex_L5-IT_NOX4
AC018521.6	-0.00167911	-0.716519	0.99866	1	0	Ex_L5-IT_NOX4
AL121761.2	-0.00168015	-0.317072	0.9986594321387026	1	0	Ex_L5-IT_NOX4
LINC02323	-0.00177086	-0.164244	0.9985870564914339	1	0	Ex_L5-IT_NOX4
AC021483.2	-0.00177352	-0.162279	0.998585	1	0	Ex_L5-IT_NOX4
AC010894.4	-0.00180245	-13.1553	0.998562	1	0	Ex_L5-IT_NOX4
TRAV17	-0.00180245	-12.9723	0.998562	1	0	Ex_L5-IT_NOX4
AL355994.3	-0.00180245	-13.6585	0.998562	1	0	Ex_L5-IT_NOX4
AC008125.1	-0.00180245	-13.9967	0.998562	1	0	Ex_L5-IT_NOX4
DEFB126	-0.00180245	-11.9845	0.998562	1	0	Ex_L5-IT_NOX4
CDH23-AS1	-0.00180245	-13.0556	0.998562	1	0	Ex_L5-IT_NOX4
AC103702.2	-0.00180245	-12.5069	0.998562	1	0	Ex_L5-IT_NOX4
TRBJ2-3	-0.00180245	-12.5402	0.998562	1	0	Ex_L5-IT_NOX4
GATA6-AS1	-0.00180245	-12.3528	0.998562	1	0	Ex_L5-IT_NOX4
AP000851.2	-0.00180245	-13.213	0.998562	1	0	Ex_L5-IT_NOX4
HOXD4	-0.00180245	-13.0529	0.998562	1	0	Ex_L5-IT_NOX4
AC010485.1	-0.00180245	-13.0126	0.998562	1	0	Ex_L5-IT_NOX4
LINC01326	-0.00180245	-12.3387	0.998562	1	0	Ex_L5-IT_NOX4
HIST1H4L	-0.00180245	-12.7072	0.998562	1	0	Ex_L5-IT_NOX4
AC006482.1	-0.00180245	-12.4961	0.998562	1	0	Ex_L5-IT_NOX4
AP005233.1	-0.00180245	-12.3514	0.998562	1	0	Ex_L5-IT_NOX4
AC025265.3	-0.00180245	-11.4038	0.998562	1	0	Ex_L5-IT_NOX4
AL162591.2	-0.00180245	-13.2561	0.998562	1	0	Ex_L5-IT_NOX4
AC100848.1	-0.00180245	-13.3437	0.998562	1	0	Ex_L5-IT_NOX4
SPEM2	-0.00180245	-12.7356	0.998562	1	0	Ex_L5-IT_NOX4
AC023490.1	-0.00180245	-12.6745	0.998562	1	0	Ex_L5-IT_NOX4
BX072566.1	-0.00180245	-12.0539	0.998562	1	0	Ex_L5-IT_NOX4
HOXC13-AS	-0.00180245	-13.0127	0.998562	1	0	Ex_L5-IT_NOX4
AP001782.1	-0.00180245	-12.2926	0.998562	1	0	Ex_L5-IT_NOX4
AC008808.2	-0.00180245	-12.5773	0.998562	1	0	Ex_L5-IT_NOX4
AL022329.3	-0.00180245	-11.8251	0.998562	1	0	Ex_L5-IT_NOX4
FAM138E	-0.00180245	-13.3045	0.998562	1	0	Ex_L5-IT_NOX4
AC011473.4	-0.00180245	-12.2856	0.998562	1	0	Ex_L5-IT_NOX4
AL021940.1	-0.00180245	-12.1301	0.998562	1	0	Ex_L5-IT_NOX4
AC007159.1	-0.00180245	-12.0478	0.998562	1	0	Ex_L5-IT_NOX4
AL450468.1	-0.00180245	-12.4372	0.998562	1	0	Ex_L5-IT_NOX4
AC015818.9	-0.00180245	-12.1341	0.998562	1	0	Ex_L5-IT_NOX4
SCYGR1	-0.00180245	-11.742	0.998562	1	0	Ex_L5-IT_NOX4
AC113208.3	-0.00180245	-12.2361	0.998562	1	0	Ex_L5-IT_NOX4
AC009166.1	-0.00180245	-13.5718	0.998562	1	0	Ex_L5-IT_NOX4
LINC00165	-0.00180245	-12.079	0.998562	1	0	Ex_L5-IT_NOX4
AL161668.3	-0.00180245	-13.8849	0.998562	1	0	Ex_L5-IT_NOX4
Z98259.1	-0.00180245	-11.9901	0.998562	1	0	Ex_L5-IT_NOX4
AC171558.1	-0.00180245	-12.3156	0.998562	1	0	Ex_L5-IT_NOX4
AC104581.2	-0.00180287	-0.530457	0.9985615187080077	1	0	Ex_L5-IT_NOX4
AC090680.1	-0.00181922	-0.851963	0.9985484710200995	1	0	Ex_L5-IT_NOX4
AC092159.3	-0.00192293	0.490461	0.9984657241538286	1	0	Ex_L5-IT_NOX4
AC013286.1	-0.00192503	0.242736	0.9984640513736803	1	0	Ex_L5-IT_NOX4
LINC02140	-0.00192531	0.104319	0.9984638283363277	1	0	Ex_L5-IT_NOX4
CR383656.10	-0.00192796	-0.566235	0.998462	1	0	Ex_L5-IT_NOX4
AC103563.2	-0.0019288	-1.02612	0.9984610403694305	1	0	Ex_L5-IT_NOX4
AL139823.1	-0.00192964	-0.787154	0.99846	1	0	Ex_L5-IT_NOX4
LINC01247	-0.00200777	0.0488491	0.998398	1	0	Ex_L5-IT_NOX4
AC217774.1	-0.00205473	-0.181942	0.998361	1	0	Ex_L5-IT_NOX4
SLC17A2	-0.00206102	-0.678867	0.998356	1	0	Ex_L5-IT_NOX4
AL139161.2	-0.00206326	-1.0906	0.9983537594178186	1	0	Ex_L5-IT_NOX4
LINC02086	-0.00206808	-0.196104	0.9983499120245649	1	0	Ex_L5-IT_NOX4
LINC02066	-0.00216424	-0.144291	0.9982731872049129	1	0	Ex_L5-IT_NOX4
AC080037.1	-0.00218248	-0.386449	0.9982586340250583	1	0	Ex_L5-IT_NOX4
AL359198.1	-0.00218625	-0.420581	0.9982556230224019	1	0	Ex_L5-IT_NOX4
APOBEC1	-0.00219541	-0.223902	0.9982483185530981	1	0	Ex_L5-IT_NOX4
AC128709.2	-0.00223902	-0.454633	0.9982135247471424	1	0	Ex_L5-IT_NOX4
POU1F1	-0.00230017	0.134145	0.998165	1	0	Ex_L5-IT_NOX4
AC123768.2	-0.00230184	-0.141111	0.9981633971384622	1	0	Ex_L5-IT_NOX4
MNX1-AS2	-0.00230925	-0.329668	0.9981574866533743	1	0	Ex_L5-IT_NOX4
AL391839.2	-0.00231372	1.32593	0.9981539180586532	1	0	Ex_L5-IT_NOX4
PRY	-0.00231386	0.459347	0.9981538065400687	1	0	Ex_L5-IT_NOX4
AC010634.1	-0.00231428	0.0920713	0.9981534719843156	1	0	Ex_L5-IT_NOX4
LINC02559	-0.00231456	-0.0974009	0.9981532489471471	1	0	Ex_L5-IT_NOX4
OR2T3	-0.0023147	-0.138991	0.9981531374285628	1	0	Ex_L5-IT_NOX4
LINC02555	-0.0023154	-0.443109	0.9981525798356422	1	0	Ex_L5-IT_NOX4
ISL2	-0.00231554	-0.781766	0.9981524683170583	1	0	Ex_L5-IT_NOX4
IFNA17	-0.00231568	-0.793288	0.9981523567984742	1	0	Ex_L5-IT_NOX4
AC004542.1	-0.00234098	-0.332445	0.9981321719353721	1	0	Ex_L5-IT_NOX4
AC093904.3	-0.00243441	0.133478	0.9980576217746517	1	0	Ex_L5-IT_NOX4
HOXB-AS1	-0.00244028	-0.557009	0.998053	1	0	Ex_L5-IT_NOX4
CCL23	-0.00244224	-0.44123	0.998051	1	0	Ex_L5-IT_NOX4
S100A8	-0.00244434	-1.05385	0.9980497039575196	1	0	Ex_L5-IT_NOX4
AL355073.1	-0.00250164	-0.346097	0.9980039813553263	1	0	Ex_L5-IT_NOX4
AF124730.1	-0.00256349	-0.213502	0.9979546344078791	1	0	Ex_L5-IT_NOX4
LGALS12	-0.00256545	-0.528651	0.9979530731486516	1	0	Ex_L5-IT_NOX4
AC145207.3	-0.00256852	-0.267196	0.9979506197413097	1	0	Ex_L5-IT_NOX4
CD2	-0.00257509	-0.998068	0.9979453783711445	1	0	Ex_L5-IT_NOX4
GATA3-AS1	-0.00270368	-13.6977	0.997843	1	0	Ex_L5-IT_NOX4
AC022098.2	-0.00270368	-12.609	0.997843	1	0	Ex_L5-IT_NOX4
OBP2A	-0.00270368	-13.2249	0.997843	1	0	Ex_L5-IT_NOX4
KRTAP20-2	-0.00270368	-12.8034	0.997843	1	0	Ex_L5-IT_NOX4
TRGV8	-0.00270368	-13.4274	0.997843	1	0	Ex_L5-IT_NOX4
SPEM3	-0.00270368	-13.9194	0.997843	1	0	Ex_L5-IT_NOX4
VCX2	-0.00270368	-12.6793	0.997843	1	0	Ex_L5-IT_NOX4
AL450469.1	-0.00270368	-13.4801	0.997843	1	0	Ex_L5-IT_NOX4
OR52M1	-0.00270368	-12.4056	0.997843	1	0	Ex_L5-IT_NOX4
KRT75	-0.00270368	-13.4458	0.997843	1	0	Ex_L5-IT_NOX4
AL391832.3	-0.00270368	-13.1117	0.997843	1	0	Ex_L5-IT_NOX4
AL035541.1	-0.00270368	-12.8698	0.997843	1	0	Ex_L5-IT_NOX4
AC136616.3	-0.00270368	-13.0793	0.997843	1	0	Ex_L5-IT_NOX4
LINC02557	-0.00270368	-13.0277	0.997843	1	0	Ex_L5-IT_NOX4
AC091891.1	-0.00270368	-13.5071	0.997843	1	0	Ex_L5-IT_NOX4
AL391361.3	-0.00270368	-13.3326	0.997843	1	0	Ex_L5-IT_NOX4
TRAV23DV6	-0.00270368	-13.7506	0.997843	1	0	Ex_L5-IT_NOX4
AC024619.2	-0.00270368	-14.0068	0.997843	1	0	Ex_L5-IT_NOX4
AC011352.1	-0.00270368	-13.0226	0.997843	1	0	Ex_L5-IT_NOX4
OPN1MW3	-0.00270368	-13.3721	0.997843	1	0	Ex_L5-IT_NOX4
OPN1MW	-0.00270368	-12.4856	0.997843	1	0	Ex_L5-IT_NOX4
AL353651.2	-0.00270368	-12.8569	0.997843	1	0	Ex_L5-IT_NOX4
TRAV27	-0.00270368	-12.9403	0.997843	1	0	Ex_L5-IT_NOX4
AC021785.1	-0.00270368	-13.4494	0.997843	1	0	Ex_L5-IT_NOX4
IGLV11-55	-0.00270368	-12.5763	0.997843	1	0	Ex_L5-IT_NOX4
TRAJ41	-0.00270368	-13.4464	0.997843	1	0	Ex_L5-IT_NOX4
TRAJ43	-0.00270368	-13.0578	0.997843	1	0	Ex_L5-IT_NOX4
AC026462.3	-0.00270368	-13.0378	0.997843	1	0	Ex_L5-IT_NOX4
AL139420.2	-0.00270368	-13.5711	0.997843	1	0	Ex_L5-IT_NOX4
OR7G3	-0.00270368	-12.7531	0.997843	1	0	Ex_L5-IT_NOX4
AC209005.1	-0.00270368	-13.2382	0.997843	1	0	Ex_L5-IT_NOX4
LINC02171	-0.00270368	-13.9953	0.997843	1	0	Ex_L5-IT_NOX4
AC098869.2	-0.00270368	-13.6851	0.997843	1	0	Ex_L5-IT_NOX4
TRDV2	-0.00270368	-13.2023	0.997843	1	0	Ex_L5-IT_NOX4
AL136376.1	-0.00270368	-13.1406	0.997843	1	0	Ex_L5-IT_NOX4
CCL8	-0.00270368	-12.4537	0.997843	1	0	Ex_L5-IT_NOX4
UGT2B10	-0.00270368	-12.7929	0.997843	1	0	Ex_L5-IT_NOX4
LINC01526	-0.00270368	-13.3147	0.997843	1	0	Ex_L5-IT_NOX4
HIST1H2AM	-0.00270368	-13.7994	0.997843	1	0	Ex_L5-IT_NOX4
LINC02041	-0.00270368	-12.9289	0.997843	1	0	Ex_L5-IT_NOX4
AC091163.1	-0.00270368	-13.3841	0.997843	1	0	Ex_L5-IT_NOX4
GPR42	-0.00270368	-13.785	0.997843	1	0	Ex_L5-IT_NOX4
AC008555.1	-0.00270368	-13.7222	0.997843	1	0	Ex_L5-IT_NOX4
CLDN8	-0.00270368	-12.9744	0.997843	1	0	Ex_L5-IT_NOX4
TRAJ6	-0.00270368	-12.2201	0.997843	1	0	Ex_L5-IT_NOX4
OR10J5	-0.00270368	-13.5971	0.997843	1	0	Ex_L5-IT_NOX4
AC040170.1	-0.00270368	-12.67	0.997843	1	0	Ex_L5-IT_NOX4
LINC00556	-0.00270368	-12.8334	0.997843	1	0	Ex_L5-IT_NOX4
PRAC1	-0.00270368	-12.6325	0.997843	1	0	Ex_L5-IT_NOX4
AC011676.4	-0.00270368	-12.7254	0.997843	1	0	Ex_L5-IT_NOX4
LINC02379	-0.00270368	-13.4036	0.997843	1	0	Ex_L5-IT_NOX4
IGHGP	-0.00270368	-14.4524	0.997843	1	0	Ex_L5-IT_NOX4
AP000477.2	-0.00270368	-14.2004	0.997843	1	0	Ex_L5-IT_NOX4
AC120498.3	-0.00270368	-12.8035	0.997843	1	0	Ex_L5-IT_NOX4
AL713965.1	-0.00270368	-13.2909	0.997843	1	0	Ex_L5-IT_NOX4
TRAJ54	-0.00270368	-14.4504	0.997843	1	0	Ex_L5-IT_NOX4
IL36RN	-0.00270368	-12.8803	0.997843	1	0	Ex_L5-IT_NOX4
LINC00442	-0.00270368	-13.2715	0.997843	1	0	Ex_L5-IT_NOX4
LINC00408	-0.00270368	-12.9323	0.997843	1	0	Ex_L5-IT_NOX4
TRERNA1	-0.00270368	-13.1721	0.997843	1	0	Ex_L5-IT_NOX4
PRAMEF33	-0.00270368	-12.7057	0.997843	1	0	Ex_L5-IT_NOX4
CST9	-0.00270368	-13.9285	0.997843	1	0	Ex_L5-IT_NOX4
PRM1	-0.00270368	-13.3009	0.997843	1	0	Ex_L5-IT_NOX4
AC024592.1	-0.00279998	-0.0262495	0.9977659451368555	1	0	Ex_L5-IT_NOX4
FOXC2	-0.00280067	-1.23974	0.997765	1	0	Ex_L5-IT_NOX4
LINC00392	-0.0028078	-0.196823	0.9977597001039585	1	0	Ex_L5-IT_NOX4
AC004869.1	-0.00282527	0.18366	0.9977457602988808	1	0	Ex_L5-IT_NOX4
GLYATL1B	-0.00282653	0.0737982	0.9977447566329417	1	0	Ex_L5-IT_NOX4
TMEM210	-0.00282905	-0.612008	0.9977427493010742	1	0	Ex_L5-IT_NOX4
MMP27	-0.002831	-1.09196	0.997741	1	0	Ex_L5-IT_NOX4
AC090103.1	-0.00283156	-1.02068	0.997741	1	0	Ex_L5-IT_NOX4
PMAIP1	-0.00287853	-1.36556	0.9977032717772666	1	0	Ex_L5-IT_NOX4
AC068722.2	-0.00294394	0.394687	0.9976510811612176	1	0	Ex_L5-IT_NOX4
BX470102.1	-0.00295009	0.0464416	0.9976461743516751	1	0	Ex_L5-IT_NOX4
SERPINB4	-0.00295218	-0.161091	0.997645	1	0	Ex_L5-IT_NOX4
AL353633.1	-0.0029575	-0.379968	0.9976402638766626	1	0	Ex_L5-IT_NOX4
XAGE2	-0.0029575	-0.367991	0.9976402638766626	1	0	Ex_L5-IT_NOX4
HNF4A-AS1	-0.00295931	-0.250364	0.9976388141375284	1	0	Ex_L5-IT_NOX4
C15orf62	-0.00305995	-0.359903	0.9975585209054773	1	0	Ex_L5-IT_NOX4
AC073115.1	-0.00307881	-0.49829	0.9975434659271957	1	0	Ex_L5-IT_NOX4
OR6C75	-0.00309027	-0.398124	0.9975343214222958	1	0	Ex_L5-IT_NOX4
AL606970.3	-0.00309083	-0.44793	0.9975338753488943	1	0	Ex_L5-IT_NOX4
AC073987.1	-0.00317805	-0.568842	0.9974642879077912	1	0	Ex_L5-IT_NOX4
LINC00029	-0.00321516	0.227504	0.9974346797956404	1	0	Ex_L5-IT_NOX4
AC138894.2	-0.00321516	0.570206	0.9974346797956404	1	0	Ex_L5-IT_NOX4
HIST1H3G	-0.00321544	-0.0646251	0.9974344567590273	1	0	Ex_L5-IT_NOX4
AC099542.2	-0.00321558	0.139292	0.9974343452407209	1	0	Ex_L5-IT_NOX4
RNASE7	-0.00321558	0.0776299	0.9974343452407209	1	0	Ex_L5-IT_NOX4
AC007688.2	-0.00321614	-0.405422	0.9974338991674957	1	0	Ex_L5-IT_NOX4
MAGEB1	-0.00321642	-0.372906	0.9974336761308833	1	0	Ex_L5-IT_NOX4
GIMD1	-0.00321656	-0.599146	0.9974335646125773	1	0	Ex_L5-IT_NOX4
AC068492.1	-0.00321669	-0.798512	0.9974334530942712	1	0	Ex_L5-IT_NOX4
USH1G	-0.00321669	-0.870125	0.9974334530942712	1	0	Ex_L5-IT_NOX4
AL139237.2	-0.00321669	-0.696029	0.9974334530942712	1	0	Ex_L5-IT_NOX4
SSX1	-0.00321683	-0.884455	0.9974333415759653	1	0	Ex_L5-IT_NOX4
NLRP6	-0.00321697	-1.06384	0.9974332300576593	1	0	Ex_L5-IT_NOX4
AF015720.1	-0.00321711	-0.739459	0.9974331185393535	1	0	Ex_L5-IT_NOX4
AL049829.2	-0.00321739	-1.58817	0.9974328955027418	1	0	Ex_L5-IT_NOX4
AL391415.1	-0.00321739	-1.10683	0.9974328955027418	1	0	Ex_L5-IT_NOX4
LINC01688	-0.00321739	-1.4657	0.9974328955027418	1	0	Ex_L5-IT_NOX4
IGKC	-0.00321739	-1.4532	0.9974328955027418	1	0	Ex_L5-IT_NOX4
AC002378.1	-0.0032176	-0.443895	0.9974327282252833	1	0	Ex_L5-IT_NOX4
LINC01384	-0.00321767	-2.02744	0.9974326724661304	1	0	Ex_L5-IT_NOX4
GPR4	-0.0032204	-0.865491	0.9974304978591797	1	0	Ex_L5-IT_NOX4
LINC02229	-0.00325911	0.0146196	0.9973996072907172	1	0	Ex_L5-IT_NOX4
MNX1	-0.00328232	-0.479457	0.9973810952551642	1	0	Ex_L5-IT_NOX4
TENT5D	-0.00331474	-0.226267	0.9973552230150686	1	0	Ex_L5-IT_NOX4
C16orf54	-0.00333864	-0.182988	0.9973361533916045	1	0	Ex_L5-IT_NOX4
FCRL3	-0.00334451	-0.847041	0.9973314696246703	1	0	Ex_L5-IT_NOX4
AC012615.4	-0.00334675	-0.659183	0.9973296853325291	1	0	Ex_L5-IT_NOX4
AC104534.1	-0.00339175	-0.18539	0.997294	1	0	Ex_L5-IT_NOX4
WT1	-0.00342013	-0.280138	0.9972711382541046	1	0	Ex_L5-IT_NOX4
AL391336.1	-0.00346227	-0.0657156	0.997238	1	0	Ex_L5-IT_NOX4
OR4E2	-0.00347275	-0.284542	0.9972291516440345	1	0	Ex_L5-IT_NOX4
WNT5A-AS1	-0.00348407	-0.907898	0.9972201186691617	1	0	Ex_L5-IT_NOX4
STOML3	-0.00349476	-0.348607	0.9972115875265536	1	0	Ex_L5-IT_NOX4
LINC01251	-0.0035715	-0.176596	0.9971503640419535	1	0	Ex_L5-IT_NOX4
LINC01663	-0.00357541	0.475566	0.9971472415331674	1	0	Ex_L5-IT_NOX4
AC006033.2	-0.00358939	-0.141699	0.9971360897164309	1	0	Ex_L5-IT_NOX4
AL390719.2	-0.0036049	-13.3337	0.9971237112005087	1	0	Ex_L5-IT_NOX4
MAGEA4-AS1	-0.0036049	-13.2294	0.9971237112005087	1	0	Ex_L5-IT_NOX4
OR8H2	-0.0036049	-14.3142	0.9971237112005087	1	0	Ex_L5-IT_NOX4
LINC01154	-0.0036049	-13.3692	0.9971237112005087	1	0	Ex_L5-IT_NOX4
AL008733.1	-0.0036049	-14.6925	0.9971237112005087	1	0	Ex_L5-IT_NOX4
AL109924.2	-0.0036049	-13.451	0.9971237112005087	1	0	Ex_L5-IT_NOX4
TRBV27	-0.0036049	-13.3777	0.9971237112005087	1	0	Ex_L5-IT_NOX4
OLIG3	-0.0036049	-14.3098	0.9971237112005087	1	0	Ex_L5-IT_NOX4
KRT7-AS	-0.0036049	-12.9153	0.9971237112005087	1	0	Ex_L5-IT_NOX4
AC011193.1	-0.0036049	-13.7547	0.9971237112005087	1	0	Ex_L5-IT_NOX4
TRBV2	-0.0036049	-13.0981	0.9971237112005087	1	0	Ex_L5-IT_NOX4
TRBJ2-5	-0.0036049	-13.5408	0.9971237112005087	1	0	Ex_L5-IT_NOX4
AC025271.3	-0.0036049	-14.483	0.9971237112005087	1	0	Ex_L5-IT_NOX4
PHOX2B	-0.0036049	-14.0964	0.9971237112005087	1	0	Ex_L5-IT_NOX4
AC008808.1	-0.0036049	-13.621	0.9971237112005087	1	0	Ex_L5-IT_NOX4
AC068134.1	-0.0036049	-13.5033	0.9971237112005087	1	0	Ex_L5-IT_NOX4
AL450468.2	-0.0036049	-14.067	0.9971237112005087	1	0	Ex_L5-IT_NOX4
TRBJ2-2P	-0.0036049	-13.2335	0.9971237112005087	1	0	Ex_L5-IT_NOX4
FOXA2	-0.0036049	-13.9612	0.9971237112005087	1	0	Ex_L5-IT_NOX4
NKX1-1	-0.0036049	-12.9663	0.9971237112005087	1	0	Ex_L5-IT_NOX4
AL031593.1	-0.0036049	-14.7602	0.9971237112005087	1	0	Ex_L5-IT_NOX4
TBX5-AS1	-0.0036049	-13.7164	0.9971237112005087	1	0	Ex_L5-IT_NOX4
AC107892.1	-0.0036049	-15.4034	0.9971237112005087	1	0	Ex_L5-IT_NOX4
LINC00428	-0.0036049	-13.285	0.9971237112005087	1	0	Ex_L5-IT_NOX4
AL139420.1	-0.0036049	-13.2449	0.9971237112005087	1	0	Ex_L5-IT_NOX4
KRTAP21-1	-0.0036049	-13.3842	0.9971237112005087	1	0	Ex_L5-IT_NOX4
SRY	-0.0036049	-14.4469	0.9971237112005087	1	0	Ex_L5-IT_NOX4
AC107079.1	-0.0036049	-13.6213	0.9971237112005087	1	0	Ex_L5-IT_NOX4
AC106799.1	-0.0036049	-13.1604	0.9971237112005087	1	0	Ex_L5-IT_NOX4
LINC01874	-0.0036049	-13.1166	0.9971237112005087	1	0	Ex_L5-IT_NOX4
AL606970.2	-0.0036049	-13.0648	0.9971237112005087	1	0	Ex_L5-IT_NOX4
RAX	-0.0036049	-14.5369	0.9971237112005087	1	0	Ex_L5-IT_NOX4
TRGJP	-0.0036049	-14.6015	0.9971237112005087	1	0	Ex_L5-IT_NOX4
KRTAP19-7	-0.0036049	-14.1451	0.9971237112005087	1	0	Ex_L5-IT_NOX4
LINC02162	-0.0036049	-13.8866	0.9971237112005087	1	0	Ex_L5-IT_NOX4
AP002754.2	-0.0036049	-13.2043	0.9971237112005087	1	0	Ex_L5-IT_NOX4
LINC02368	-0.0036049	-13.0509	0.9971237112005087	1	0	Ex_L5-IT_NOX4
AC140118.1	-0.0036049	-13.7651	0.9971237112005087	1	0	Ex_L5-IT_NOX4
AC117500.3	-0.0036049	-14.9475	0.9971237112005087	1	0	Ex_L5-IT_NOX4
AC079031.1	-0.0036049	-13.8023	0.9971237112005087	1	0	Ex_L5-IT_NOX4
HIST1H2BI	-0.0036049	-14.2984	0.9971237112005087	1	0	Ex_L5-IT_NOX4
CTAGE4	-0.0036049	-14.041	0.9971237112005087	1	0	Ex_L5-IT_NOX4
AC141257.2	-0.0036049	-13.6016	0.9971237112005087	1	0	Ex_L5-IT_NOX4
PRAMEF11	-0.0036049	-14.1102	0.9971237112005087	1	0	Ex_L5-IT_NOX4
LINC01475	-0.0036049	-13.0483	0.9971237112005087	1	0	Ex_L5-IT_NOX4
TLX1	-0.0036049	-13.8098	0.9971237112005087	1	0	Ex_L5-IT_NOX4
LINC02491	-0.0036049	-13.5329	0.9971237112005087	1	0	Ex_L5-IT_NOX4
HNRNPCL1	-0.0036049	-13.1025	0.9971237112005087	1	0	Ex_L5-IT_NOX4
NPBWR2	-0.0036049	-12.8336	0.9971237112005087	1	0	Ex_L5-IT_NOX4
AC019103.1	-0.0036049	-14.6071	0.9971237112005087	1	0	Ex_L5-IT_NOX4
AC007403.1	-0.0036049	-13.3341	0.9971237112005087	1	0	Ex_L5-IT_NOX4
SPATA31D3	-0.0036049	-13.8758	0.9971237112005087	1	0	Ex_L5-IT_NOX4
BMP10	-0.0036049	-13.4554	0.9971237112005087	1	0	Ex_L5-IT_NOX4
OR1S2	-0.0036049	-13.3278	0.9971237112005087	1	0	Ex_L5-IT_NOX4
AC100791.2	-0.0036049	-13.6065	0.9971237112005087	1	0	Ex_L5-IT_NOX4
AL022313.3	-0.0036049	-13.0227	0.9971237112005087	1	0	Ex_L5-IT_NOX4
APOBEC3B	-0.0036049	-14.437	0.9971237112005087	1	0	Ex_L5-IT_NOX4
AC127496.4	-0.0036049	-12.7837	0.9971237112005087	1	0	Ex_L5-IT_NOX4
AC006205.1	-0.0036049	-14.4047	0.9971237112005087	1	0	Ex_L5-IT_NOX4
KRTAP2-3	-0.0036049	-13.8539	0.9971237112005087	1	0	Ex_L5-IT_NOX4
AP001610.2	-0.0036049	-13.7222	0.9971237112005087	1	0	Ex_L5-IT_NOX4
AP006748.1	-0.0036049	-13.2184	0.9971237112005087	1	0	Ex_L5-IT_NOX4
HELT	-0.0036049	-13.4876	0.9971237112005087	1	0	Ex_L5-IT_NOX4
SCYGR2	-0.0036049	-13.3775	0.9971237112005087	1	0	Ex_L5-IT_NOX4
AC074389.2	-0.0036049	-13.4396	0.9971237112005087	1	0	Ex_L5-IT_NOX4
AL050402.1	-0.0036049	-12.8109	0.9971237112005087	1	0	Ex_L5-IT_NOX4
AL137076.1	-0.0036049	-13.4079	0.9971237112005087	1	0	Ex_L5-IT_NOX4
TRAV36DV7	-0.0036049	-13.0617	0.9971237112005087	1	0	Ex_L5-IT_NOX4
AP001189.3	-0.0036049	-14.5667	0.9971237112005087	1	0	Ex_L5-IT_NOX4
LINC02205	-0.0036049	-13.2769	0.9971237112005087	1	0	Ex_L5-IT_NOX4
AC015911.2	-0.0036049	-14.1932	0.9971237112005087	1	0	Ex_L5-IT_NOX4
TRAJ56	-0.0036049	-13.7726	0.9971237112005087	1	0	Ex_L5-IT_NOX4
KRTAP16-1	-0.0036049	-13.118	0.9971237112005087	1	0	Ex_L5-IT_NOX4
OR6B3	-0.0036049	-13.6604	0.9971237112005087	1	0	Ex_L5-IT_NOX4
DEFB104A	-0.0036049	-14.4695	0.9971237112005087	1	0	Ex_L5-IT_NOX4
AC021146.12	-0.0036049	-14.4985	0.9971237112005087	1	0	Ex_L5-IT_NOX4
TRBV7-1	-0.0036049	-12.9986	0.9971237112005087	1	0	Ex_L5-IT_NOX4
HIST1H2BO	-0.0036049	-13.5991	0.9971237112005087	1	0	Ex_L5-IT_NOX4
LINC00415	-0.0036049	-13.2627	0.9971237112005087	1	0	Ex_L5-IT_NOX4
AL450990.1	-0.0036049	-13.8545	0.9971237112005087	1	0	Ex_L5-IT_NOX4
PPBP	-0.0036049	-14.1921	0.9971237112005087	1	0	Ex_L5-IT_NOX4
RNASE3	-0.0036049	-14.6327	0.9971237112005087	1	0	Ex_L5-IT_NOX4
AP000532.2	-0.0036049	-13.659	0.9971237112005087	1	0	Ex_L5-IT_NOX4
TAAR9	-0.0036049	-12.9295	0.9971237112005087	1	0	Ex_L5-IT_NOX4
MYMX	-0.0036049	-13.232	0.9971237112005087	1	0	Ex_L5-IT_NOX4
AC092941.1	-0.0036049	-14.4068	0.9971237112005087	1	0	Ex_L5-IT_NOX4
REG3G	-0.0036049	-13.4104	0.9971237112005087	1	0	Ex_L5-IT_NOX4
OR4K14	-0.0036049	-13.0449	0.9971237112005087	1	0	Ex_L5-IT_NOX4
HIST1H3I	-0.0036049	-14.183	0.9971237112005087	1	0	Ex_L5-IT_NOX4
AC104169.1	-0.0036049	-14.4754	0.9971237112005087	1	0	Ex_L5-IT_NOX4
LINC00385	-0.0036049	-13.7684	0.9971237112005087	1	0	Ex_L5-IT_NOX4
KIR3DL3	-0.0036049	-13.3262	0.9971237112005087	1	0	Ex_L5-IT_NOX4
AC008687.2	-0.0036049	-13.4025	0.9971237112005087	1	0	Ex_L5-IT_NOX4
OR4B1	-0.0036049	-12.9269	0.9971237112005087	1	0	Ex_L5-IT_NOX4
AC109471.1	-0.00361301	-0.750449	0.9971172431474192	1	0	Ex_L5-IT_NOX4
LYZL1	-0.00361427	-0.243046	0.9971162394840257	1	0	Ex_L5-IT_NOX4
CPA1	-0.00362209	-0.734736	0.9971099944674577	1	0	Ex_L5-IT_NOX4
AC010834.1	-0.00363635	-0.355604	0.9970986196163071	1	0	Ex_L5-IT_NOX4
AC012588.1	-0.00368702	-0.0565279	0.9970581942922503	1	0	Ex_L5-IT_NOX4
LINC00628	-0.00372482	0.551443	0.9970280286415583	1	0	Ex_L5-IT_NOX4
AL929601.1	-0.0037265	0.0944993	0.9970266904242504	1	0	Ex_L5-IT_NOX4
SCEL-AS1	-0.00372943	-0.496926	0.9970243485439818	1	0	Ex_L5-IT_NOX4
LENEP	-0.00373097	-0.932352	0.9970231218448037	1	0	Ex_L5-IT_NOX4
AL078590.1	-0.00373167	-1.44249	0.9970225642542705	1	0	Ex_L5-IT_NOX4
AC021422.1	-0.00373307	-1.00105	0.9970214490732086	1	0	Ex_L5-IT_NOX4
AC084757.4	-0.00375361	-0.279167	0.9970050559122702	1	0	Ex_L5-IT_NOX4
RIBC1	-0.00376906	-0.378685	0.996993	1	0	Ex_L5-IT_NOX4
AC079910.1	-0.00378562	-0.353827	0.9969795182695201	1	0	Ex_L5-IT_NOX4
TOMM20L	-0.00383321	-0.542093	0.9969415463653958	1	0	Ex_L5-IT_NOX4
PRF1	-0.00385788	-0.786689	0.996922	1	0	Ex_L5-IT_NOX4
FXYD3	-0.00387899	-0.809414	0.996905	1	0	Ex_L5-IT_NOX4
LINC02216	-0.0040734	0.35631	0.9967499026630681	1	0	Ex_L5-IT_NOX4
PITX1	-0.00410066	-0.187913	0.9967281566625138	1	0	Ex_L5-IT_NOX4
TEX33	-0.00411184	-0.319139	0.9967192352270912	1	0	Ex_L5-IT_NOX4
AC010422.5	-0.00411268	-0.276432	0.996719	1	0	Ex_L5-IT_NOX4
AC012462.2	-0.00411687	-0.212658	0.9967152205812847	1	0	Ex_L5-IT_NOX4
AC026765.1	-0.00411701	-0.276536	0.9967151090633468	1	0	Ex_L5-IT_NOX4
TRIM43	-0.00411771	-0.578155	0.9967145514736583	1	0	Ex_L5-IT_NOX4
XCL2	-0.00411785	-0.542564	0.9967144399557208	1	0	Ex_L5-IT_NOX4
RPS4Y2	-0.00411785	-0.628606	0.9967144399557208	1	0	Ex_L5-IT_NOX4
AP000697.1	-0.00411799	-1.20261	0.9967143284377834	1	0	Ex_L5-IT_NOX4
AL356157.1	-0.00411841	-0.989374	0.9967139938839715	1	0	Ex_L5-IT_NOX4
AC005104.1	-0.00411841	-1.16926	0.9967139938839715	1	0	Ex_L5-IT_NOX4
HIST1H1B	-0.00411841	-1.54874	0.9967139938839715	1	0	Ex_L5-IT_NOX4
FAM231C	-0.00411855	-0.950052	0.9967138823660343	1	0	Ex_L5-IT_NOX4
AC013733.1	-0.00411869	-1.10247	0.9967137708480972	1	0	Ex_L5-IT_NOX4
LINC02425	-0.00411897	-1.79064	0.9967135478122232	1	0	Ex_L5-IT_NOX4
TRBV26	-0.00411897	-1.34078	0.9967135478122232	1	0	Ex_L5-IT_NOX4
AC104063.1	-0.00411897	-2.0269	0.9967135478122232	1	0	Ex_L5-IT_NOX4
LIPF	-0.00412176	-0.371119	0.996711	1	0	Ex_L5-IT_NOX4
MOS	-0.00413728	-0.264651	0.9966989389630343	1	0	Ex_L5-IT_NOX4
AC020658.2	-0.00422785	-0.224909	0.996627	1	0	Ex_L5-IT_NOX4
LINC01028	-0.00424273	-0.0781638	0.9966147987044756	1	0	Ex_L5-IT_NOX4
PLA2G2A	-0.00424399	-0.484013	0.9966137950435651	1	0	Ex_L5-IT_NOX4
AL121988.1	-0.00424609	-0.728455	0.9966121222753926	1	0	Ex_L5-IT_NOX4
AC010463.2	-0.00424693	-0.711212	0.9966114531681279	1	0	Ex_L5-IT_NOX4
AC010163.2	-0.00424749	-0.661739	0.9966110070966194	1	0	Ex_L5-IT_NOX4
AC091965.1	-0.00424776	-1.10936	0.9966107840608656	1	0	Ex_L5-IT_NOX4
AC103691.2	-0.00425098	-0.297981	0.9966082191497152	1	0	Ex_L5-IT_NOX4
NOX3	-0.00432848	-0.953598	0.9965463824980866	1	0	Ex_L5-IT_NOX4
TMEM270	-0.00436091	0.0718074	0.996521	1	0	Ex_L5-IT_NOX4
AL122010.1	-0.00436091	-0.0851863	0.996521	1	0	Ex_L5-IT_NOX4
AL050320.1	-0.00437572	-0.58604	0.9965086894726204	1	0	Ex_L5-IT_NOX4
AC004687.1	-0.00440605	-0.641091	0.9964844901083016	1	0	Ex_L5-IT_NOX4
CLEC3A	-0.00448006	-0.0491369	0.9964254414426251	1	0	Ex_L5-IT_NOX4
UBD	-0.00450613	-14.3036	0.9964046433808899	1	0	Ex_L5-IT_NOX4
LINC02010	-0.00450613	-14.9076	0.9964046433808899	1	0	Ex_L5-IT_NOX4
IGKV6-21	-0.00450613	-13.7328	0.9964046433808899	1	0	Ex_L5-IT_NOX4
AC004080.1	-0.00450613	-15.0002	0.9964046433808899	1	0	Ex_L5-IT_NOX4
AC092925.1	-0.00450613	-14.2007	0.9964046433808899	1	0	Ex_L5-IT_NOX4
AC118653.1	-0.00450613	-14.2924	0.9964046433808899	1	0	Ex_L5-IT_NOX4
AC011499.1	-0.00450613	-13.0803	0.9964046433808899	1	0	Ex_L5-IT_NOX4
AC008738.5	-0.00450613	-13.3643	0.9964046433808899	1	0	Ex_L5-IT_NOX4
AL136140.1	-0.00450613	-13.5672	0.9964046433808899	1	0	Ex_L5-IT_NOX4
TRBV6-5	-0.00450613	-13.7064	0.9964046433808899	1	0	Ex_L5-IT_NOX4
MAGEB4	-0.00450613	-13.3575	0.9964046433808899	1	0	Ex_L5-IT_NOX4
hsa-mir-1253	-0.00450613	-14.0426	0.9964046433808899	1	0	Ex_L5-IT_NOX4
KRTAP19-8	-0.00450613	-13.6596	0.9964046433808899	1	0	Ex_L5-IT_NOX4
AL365356.5	-0.00450613	-14.8945	0.9964046433808899	1	0	Ex_L5-IT_NOX4
AC010768.4	-0.00450613	-15.0516	0.9964046433808899	1	0	Ex_L5-IT_NOX4
LRRC3C	-0.00450613	-14.5377	0.9964046433808899	1	0	Ex_L5-IT_NOX4
TRBV7-9	-0.00450613	-13.3686	0.9964046433808899	1	0	Ex_L5-IT_NOX4
AC105105.4	-0.00450613	-14.0058	0.9964046433808899	1	0	Ex_L5-IT_NOX4
TAAR8	-0.00450613	-13.3811	0.9964046433808899	1	0	Ex_L5-IT_NOX4
KRT85	-0.00450613	-13.6283	0.9964046433808899	1	0	Ex_L5-IT_NOX4
POTED	-0.00450613	-13.4387	0.9964046433808899	1	0	Ex_L5-IT_NOX4
AP001999.2	-0.00450613	-13.2944	0.9964046433808899	1	0	Ex_L5-IT_NOX4
GZMH	-0.00450613	-15.2397	0.9964046433808899	1	0	Ex_L5-IT_NOX4
OR10H2	-0.00450613	-14.1785	0.9964046433808899	1	0	Ex_L5-IT_NOX4
TNP2	-0.00450613	-13.7374	0.9964046433808899	1	0	Ex_L5-IT_NOX4
AC015818.8	-0.00450613	-14.9669	0.9964046433808899	1	0	Ex_L5-IT_NOX4
KRTAP11-1	-0.00450613	-13.5788	0.9964046433808899	1	0	Ex_L5-IT_NOX4
AL606534.3	-0.00450613	-13.8069	0.9964046433808899	1	0	Ex_L5-IT_NOX4
AL139350.1	-0.00450613	-13.4827	0.9964046433808899	1	0	Ex_L5-IT_NOX4
AL389889.1	-0.00450613	-13.6234	0.9964046433808899	1	0	Ex_L5-IT_NOX4
TRBV5-1	-0.00450613	-13.422	0.9964046433808899	1	0	Ex_L5-IT_NOX4
HIST1H2AD	-0.00450613	-13.3569	0.9964046433808899	1	0	Ex_L5-IT_NOX4
AL080248.1	-0.00450613	-13.5564	0.9964046433808899	1	0	Ex_L5-IT_NOX4
IGKV6D-21	-0.00450613	-13.8097	0.9964046433808899	1	0	Ex_L5-IT_NOX4
IGKV3D-11	-0.00450613	-13.7704	0.9964046433808899	1	0	Ex_L5-IT_NOX4
LINC01300	-0.00450613	-14.3395	0.9964046433808899	1	0	Ex_L5-IT_NOX4
OR51S1	-0.00450613	-13.4431	0.9964046433808899	1	0	Ex_L5-IT_NOX4
SSU72P2	-0.00450613	-13.666	0.9964046433808899	1	0	Ex_L5-IT_NOX4
CD1C	-0.00450613	-14.4344	0.9964046433808899	1	0	Ex_L5-IT_NOX4
LINC00350	-0.00450613	-13.6554	0.9964046433808899	1	0	Ex_L5-IT_NOX4
AC008799.2	-0.00450613	-13.6687	0.9964046433808899	1	0	Ex_L5-IT_NOX4
AC025254.1	-0.00450613	-13.7652	0.9964046433808899	1	0	Ex_L5-IT_NOX4
OR52B4	-0.00450613	-14.3576	0.9964046433808899	1	0	Ex_L5-IT_NOX4
AL162727.1	-0.00450613	-13.4556	0.9964046433808899	1	0	Ex_L5-IT_NOX4
AC026414.1	-0.00450613	-13.6957	0.9964046433808899	1	0	Ex_L5-IT_NOX4
SPATA31A5	-0.00450613	-14.2224	0.9964046433808899	1	0	Ex_L5-IT_NOX4
SPRR2F	-0.00450613	-13.8057	0.9964046433808899	1	0	Ex_L5-IT_NOX4
AC091544.7	-0.00450613	-13.0639	0.9964046433808899	1	0	Ex_L5-IT_NOX4
AC091980.2	-0.00450613	-13.9148	0.9964046433808899	1	0	Ex_L5-IT_NOX4
FOXI2	-0.00450613	-14.0312	0.9964046433808899	1	0	Ex_L5-IT_NOX4
FAM71E2	-0.00450613	-14.2052	0.9964046433808899	1	0	Ex_L5-IT_NOX4
TRBV29-1	-0.00450613	-13.5455	0.9964046433808899	1	0	Ex_L5-IT_NOX4
AL162231.3	-0.00450613	-14.3235	0.9964046433808899	1	0	Ex_L5-IT_NOX4
SIT1	-0.00450613	-13.5429	0.9964046433808899	1	0	Ex_L5-IT_NOX4
AC078880.2	-0.00450613	-13.8749	0.9964046433808899	1	0	Ex_L5-IT_NOX4
AL355989.1	-0.00450613	-13.6462	0.9964046433808899	1	0	Ex_L5-IT_NOX4
BX322559.1	-0.00450613	-14.2755	0.9964046433808899	1	0	Ex_L5-IT_NOX4
AC090821.1	-0.00450613	-14.4416	0.9964046433808899	1	0	Ex_L5-IT_NOX4
AC069503.3	-0.00450613	-13.8773	0.9964046433808899	1	0	Ex_L5-IT_NOX4
TRAJ8	-0.00450613	-13.7112	0.9964046433808899	1	0	Ex_L5-IT_NOX4
TEX36-AS1	-0.00450613	-13.7615	0.9964046433808899	1	0	Ex_L5-IT_NOX4
AC013457.1	-0.00450613	-13.2541	0.9964046433808899	1	0	Ex_L5-IT_NOX4
AC093702.1	-0.00450613	-15.1909	0.9964046433808899	1	0	Ex_L5-IT_NOX4
AL441989.1	-0.00450613	-13.9538	0.9964046433808899	1	0	Ex_L5-IT_NOX4
AL354766.2	-0.00450613	-14.8065	0.9964046433808899	1	0	Ex_L5-IT_NOX4
AP001476.3	-0.00450613	-13.498	0.9964046433808899	1	0	Ex_L5-IT_NOX4
AP001048.1	-0.00450613	-13.7198	0.9964046433808899	1	0	Ex_L5-IT_NOX4
AL590381.1	-0.00450613	-13.5451	0.9964046433808899	1	0	Ex_L5-IT_NOX4
TLX3	-0.00450613	-14.3096	0.9964046433808899	1	0	Ex_L5-IT_NOX4
IGLVIVOR22-2	-0.00450613	-13.5914	0.9964046433808899	1	0	Ex_L5-IT_NOX4
Z83839.2	-0.00450613	-13.6827	0.9964046433808899	1	0	Ex_L5-IT_NOX4
AL008723.2	-0.00450613	-13.4068	0.9964046433808899	1	0	Ex_L5-IT_NOX4
TRGV10	-0.00450613	-15.7017	0.9964046433808899	1	0	Ex_L5-IT_NOX4
LCN10	-0.00450613	-13.4586	0.9964046433808899	1	0	Ex_L5-IT_NOX4
AC022390.1	-0.00450613	-14.1569	0.9964046433808899	1	0	Ex_L5-IT_NOX4
KRTAP10-7	-0.00450613	-13.4483	0.9964046433808899	1	0	Ex_L5-IT_NOX4
AL033519.3	-0.00450613	-13.8616	0.9964046433808899	1	0	Ex_L5-IT_NOX4
TTTY2	-0.00450613	-13.6991	0.9964046433808899	1	0	Ex_L5-IT_NOX4
AC104445.1	-0.00450613	-14.7013	0.9964046433808899	1	0	Ex_L5-IT_NOX4
TRAJ59	-0.00450613	-14.1193	0.9964046433808899	1	0	Ex_L5-IT_NOX4
AC007861.2	-0.00450613	-13.9201	0.9964046433808899	1	0	Ex_L5-IT_NOX4
AC005379.1	-0.00450613	-14.3452	0.9964046433808899	1	0	Ex_L5-IT_NOX4
TRDV1	-0.00450613	-13.8125	0.9964046433808899	1	0	Ex_L5-IT_NOX4
TRAJ10	-0.00450613	-13.8067	0.9964046433808899	1	0	Ex_L5-IT_NOX4
IGLV5-45	-0.00450613	-12.881	0.9964046433808899	1	0	Ex_L5-IT_NOX4
AC007907.1	-0.00450613	-13.2377	0.9964046433808899	1	0	Ex_L5-IT_NOX4
HIST1H3F	-0.00450613	-14.1248	0.9964046433808899	1	0	Ex_L5-IT_NOX4
AC096734.1	-0.00450613	-13.7618	0.9964046433808899	1	0	Ex_L5-IT_NOX4
AC004264.1	-0.00450613	-14.817	0.9964046433808899	1	0	Ex_L5-IT_NOX4
AP005205.1	-0.00450613	-14.2656	0.9964046433808899	1	0	Ex_L5-IT_NOX4
LINC01005	-0.00450613	-13.1575	0.9964046433808899	1	0	Ex_L5-IT_NOX4
AC073188.3	-0.00450613	-13.7171	0.9964046433808899	1	0	Ex_L5-IT_NOX4
AC117462.1	-0.00450613	-14.0392	0.9964046433808899	1	0	Ex_L5-IT_NOX4
AC090696.1	-0.00450613	-13.5436	0.9964046433808899	1	0	Ex_L5-IT_NOX4
AL121759.2	-0.00450613	-14.5136	0.9964046433808899	1	0	Ex_L5-IT_NOX4
RHAG	-0.00452772	-0.290053	0.9963874138892376	1	0	Ex_L5-IT_NOX4
ZYG11A	-0.00459306	-0.22433	0.9963352793535931	1	0	Ex_L5-IT_NOX4
AC087392.1	-0.00460914	-0.188768	0.9963224548178025	1	0	Ex_L5-IT_NOX4
AC024132.3	-0.00462759	-0.0676584	0.9963077344822402	1	0	Ex_L5-IT_NOX4
AC025271.2	-0.00463234	-0.841363	0.9963039428808592	1	0	Ex_L5-IT_NOX4
AL160286.3	-0.0046329	-0.818809	0.9963034968101141	1	0	Ex_L5-IT_NOX4
LINC02096	-0.00468489	-0.426328	0.9962620122358787	1	0	Ex_L5-IT_NOX4
HRC	-0.00471906	-0.118097	0.9962347461704061	1	0	Ex_L5-IT_NOX4
MIXL1	-0.00474324	-0.142877	0.9962154536195768	1	0	Ex_L5-IT_NOX4
BPIFA3	-0.00474737	0.0321307	0.9962121638495691	1	0	Ex_L5-IT_NOX4
SERPINB3	-0.00474848	0.222493	0.9962112717085612	1	0	Ex_L5-IT_NOX4
PRRX2-AS1	-0.00475463	-0.266344	0.9962063649331023	1	0	Ex_L5-IT_NOX4
PCK1	-0.00476344	-1.33502	0.9961993393230362	1	0	Ex_L5-IT_NOX4
AC087286.1	-0.00487959	-0.198889	0.9961066682085202	1	0	Ex_L5-IT_NOX4
AL355001.2	-0.00495157	-0.248627	0.9960492366776706	1	0	Ex_L5-IT_NOX4
CCDC37-DT	-0.00501859	-0.47082	0.9959957640377315	1	0	Ex_L5-IT_NOX4
LGALS9C	-0.00501873	-0.806503	0.9959956525202529	1	0	Ex_L5-IT_NOX4
AP001208.1	-0.00501901	-0.603563	0.995995	1	0	Ex_L5-IT_NOX4
AP001180.2	-0.00501929	-0.69548	0.9959952064503395	1	0	Ex_L5-IT_NOX4
AC027287.2	-0.00501943	-0.847276	0.9959950949328613	1	0	Ex_L5-IT_NOX4
AP003043.1	-0.00501957	-1.29656	0.9959949834153832	1	0	Ex_L5-IT_NOX4
AL589745.2	-0.00501957	-1.62289	0.9959949834153832	1	0	Ex_L5-IT_NOX4
SPZ1	-0.00501957	-1.28464	0.9959949834153832	1	0	Ex_L5-IT_NOX4
AL136961.1	-0.00501998	-1.16502	0.9959946488629494	1	0	Ex_L5-IT_NOX4
AC073188.2	-0.00502012	-1.64574	0.9959945373454716	1	0	Ex_L5-IT_NOX4
AC020636.1	-0.00502012	-1.2529	0.9959945373454716	1	0	Ex_L5-IT_NOX4
C1QTNF9-AS1	-0.00514053	-0.107406	0.9958984650676714	1	0	Ex_L5-IT_NOX4
LINC00358	-0.00514612	-0.576677	0.9958940043713549	1	0	Ex_L5-IT_NOX4
SOWAHD	-0.00514654	-0.669297	0.9958936698191363	1	0	Ex_L5-IT_NOX4
LINC01857	-0.00514752	-0.696772	0.9958928891972958	1	0	Ex_L5-IT_NOX4
AC131097.4	-0.00515325	-1.46345	0.9958883169837374	1	0	Ex_L5-IT_NOX4
TMEM105	-0.00521587	-0.369925	0.9958383571956372	1	0	Ex_L5-IT_NOX4
LINC02029	-0.00524781	-0.244026	0.9958128754796296	1	0	Ex_L5-IT_NOX4
PLA2G2D	-0.00525829	0.0533578	0.9958045116788061	1	0	Ex_L5-IT_NOX4
C8orf49	-0.0052622	-0.0652897	0.9958013891932835	1	0	Ex_L5-IT_NOX4
AL137802.1	-0.00526668	-0.148544	0.9957978206384793	1	0	Ex_L5-IT_NOX4
GSTA2	-0.00526807	-0.353152	0.9957967054651202	1	0	Ex_L5-IT_NOX4
AL663023.1	-0.00536822	0.240006	0.9957168033154464	1	0	Ex_L5-IT_NOX4
IGF2-1	-0.00540735	-15.3101	0.9956855784814246	1	0	Ex_L5-IT_NOX4
KRTAP10-1	-0.00540735	-13.9389	0.9956855784814246	1	0	Ex_L5-IT_NOX4
AP001120.1	-0.00540735	-13.5029	0.9956855784814246	1	0	Ex_L5-IT_NOX4
IGLVIV-59	-0.00540735	-13.8416	0.9956855784814246	1	0	Ex_L5-IT_NOX4
TRAJ19	-0.00540735	-14.2035	0.9956855784814246	1	0	Ex_L5-IT_NOX4
AC073094.1	-0.00540735	-14.2363	0.9956855784814246	1	0	Ex_L5-IT_NOX4
TRAJ20	-0.00540735	-13.8731	0.9956855784814246	1	0	Ex_L5-IT_NOX4
TRGJP2	-0.00540735	-15.6605	0.9956855784814246	1	0	Ex_L5-IT_NOX4
LINC02051	-0.00540735	-14.6799	0.9956855784814246	1	0	Ex_L5-IT_NOX4
TTTY4C	-0.00540735	-14.0138	0.9956855784814246	1	0	Ex_L5-IT_NOX4
FAM27E5	-0.00540735	-13.6039	0.9956855784814246	1	0	Ex_L5-IT_NOX4
AL365356.4	-0.00540735	-14.3143	0.9956855784814246	1	0	Ex_L5-IT_NOX4
MT1HL1	-0.00540735	-13.8125	0.9956855784814246	1	0	Ex_L5-IT_NOX4
AC027243.2	-0.00540735	-15.1059	0.9956855784814246	1	0	Ex_L5-IT_NOX4
TFF1	-0.00540735	-13.5698	0.9956855784814246	1	0	Ex_L5-IT_NOX4
TMOD4	-0.00540735	-13.7319	0.9956855784814246	1	0	Ex_L5-IT_NOX4
UBTFL1	-0.00540735	-14.3267	0.9956855784814246	1	0	Ex_L5-IT_NOX4
AC068594.2	-0.00540735	-13.6305	0.9956855784814246	1	0	Ex_L5-IT_NOX4
KRTAP4-9	-0.00540735	-13.6815	0.9956855784814246	1	0	Ex_L5-IT_NOX4
AC022915.3	-0.00540735	-14.4091	0.9956855784814246	1	0	Ex_L5-IT_NOX4
LINC02563	-0.00540735	-13.791	0.9956855784814246	1	0	Ex_L5-IT_NOX4
AC013733.2	-0.00540735	-13.7691	0.9956855784814246	1	0	Ex_L5-IT_NOX4
SALRNA3	-0.00540735	-14.0888	0.9956855784814246	1	0	Ex_L5-IT_NOX4
AC104561.3	-0.00540735	-13.6191	0.9956855784814246	1	0	Ex_L5-IT_NOX4
HIST3H3	-0.00540735	-13.3414	0.9956855784814246	1	0	Ex_L5-IT_NOX4
LINC01824	-0.00540735	-14.0127	0.9956855784814246	1	0	Ex_L5-IT_NOX4
AC096541.1	-0.00540735	-13.8487	0.9956855784814246	1	0	Ex_L5-IT_NOX4
HOXA11	-0.00540735	-14.5545	0.9956855784814246	1	0	Ex_L5-IT_NOX4
AC092070.1	-0.00540735	-14.1162	0.9956855784814246	1	0	Ex_L5-IT_NOX4
AMIGO3	-0.00540735	-14.3407	0.9956855784814246	1	0	Ex_L5-IT_NOX4
OR51T1	-0.00540735	-13.9288	0.9956855784814246	1	0	Ex_L5-IT_NOX4
PICSAR	-0.00540735	-15.3031	0.9956855784814246	1	0	Ex_L5-IT_NOX4
AL035250.2	-0.00540735	-14.0583	0.9956855784814246	1	0	Ex_L5-IT_NOX4
OR2A2	-0.00540735	-14.0372	0.9956855784814246	1	0	Ex_L5-IT_NOX4
AC007731.3	-0.00540735	-14.9382	0.9956855784814246	1	0	Ex_L5-IT_NOX4
AC023115.1	-0.00540735	-14.057	0.9956855784814246	1	0	Ex_L5-IT_NOX4
AC171558.3	-0.00540735	-14.1132	0.9956855784814246	1	0	Ex_L5-IT_NOX4
AC005625.1	-0.00540735	-13.7926	0.9956855784814246	1	0	Ex_L5-IT_NOX4
AL451129.1	-0.00540735	-13.7478	0.9956855784814246	1	0	Ex_L5-IT_NOX4
KRTAP22-2	-0.00540735	-13.9127	0.9956855784814246	1	0	Ex_L5-IT_NOX4
PDHA2	-0.00540735	-14.1579	0.9956855784814246	1	0	Ex_L5-IT_NOX4
AC068672.1	-0.00540735	-13.9027	0.9956855784814246	1	0	Ex_L5-IT_NOX4
LINC02059	-0.00540735	-14.3962	0.9956855784814246	1	0	Ex_L5-IT_NOX4
IL36A	-0.00540735	-14.0175	0.9956855784814246	1	0	Ex_L5-IT_NOX4
IGLVV-58	-0.00540735	-14.1072	0.9956855784814246	1	0	Ex_L5-IT_NOX4
TRAJ33	-0.00540735	-14.3891	0.9956855784814246	1	0	Ex_L5-IT_NOX4
AC106785.2	-0.00540735	-14.1254	0.9956855784814246	1	0	Ex_L5-IT_NOX4
TRAV13-2	-0.00540735	-14.1857	0.9956855784814246	1	0	Ex_L5-IT_NOX4
IGLCOR22-2	-0.00540735	-13.9892	0.9956855784814246	1	0	Ex_L5-IT_NOX4
AC107959.4	-0.00540735	-15.3118	0.9956855784814246	1	0	Ex_L5-IT_NOX4
AC244102.1	-0.00540735	-15.2283	0.9956855784814246	1	0	Ex_L5-IT_NOX4
AC106736.1	-0.00540735	-13.4554	0.9956855784814246	1	0	Ex_L5-IT_NOX4
PF4V1	-0.00540735	-13.9201	0.9956855784814246	1	0	Ex_L5-IT_NOX4
AD000671.2	-0.00540735	-14.2343	0.9956855784814246	1	0	Ex_L5-IT_NOX4
AC021713.1	-0.00540735	-14.1857	0.9956855784814246	1	0	Ex_L5-IT_NOX4
AC019055.1	-0.00540735	-13.5392	0.9956855784814246	1	0	Ex_L5-IT_NOX4
AC010551.1	-0.00540735	-14.2701	0.9956855784814246	1	0	Ex_L5-IT_NOX4
HIST1H2AI	-0.00540735	-14.6888	0.9956855784814246	1	0	Ex_L5-IT_NOX4
TRAJ30	-0.00540735	-13.7787	0.9956855784814246	1	0	Ex_L5-IT_NOX4
CCL15	-0.00540735	-14.3674	0.9956855784814246	1	0	Ex_L5-IT_NOX4
AL353581.1	-0.00542266	-0.106465	0.9956733673427716	1	0	Ex_L5-IT_NOX4
ETV3L	-0.00543055	-0.347135	0.9956670666186572	1	0	Ex_L5-IT_NOX4
ADH1C	-0.00552979	-0.192989	0.9955878894007357	1	0	Ex_L5-IT_NOX4
AFM	-0.00553035	0.185127	0.9955874433320248	1	0	Ex_L5-IT_NOX4
AC112176.1	-0.00553077	-0.176317	0.9955871087804924	1	0	Ex_L5-IT_NOX4
LINC01067	-0.00553161	-0.350887	0.995586	1	0	Ex_L5-IT_NOX4
AL157902.1	-0.00553175	-0.376162	0.9955863281602532	1	0	Ex_L5-IT_NOX4
SPANXN2	-0.00553272	-0.623625	0.9955855475400183	1	0	Ex_L5-IT_NOX4
ZFAT-AS1	-0.00554272	-0.369636	0.9955775740621466	1	0	Ex_L5-IT_NOX4
NAGPA-AS1	-0.00563217	-0.200817	0.995506	1	0	Ex_L5-IT_NOX4
AC004263.1	-0.00567403	-0.375303	0.995473	1	0	Ex_L5-IT_NOX4
C4BPB	-0.00569611	-0.195774	0.9954551840206433	1	0	Ex_L5-IT_NOX4
AC129492.1	-0.005766	-0.235624	0.9953994254948781	1	0	Ex_L5-IT_NOX4
CALR3	-0.00577285	0.0152304	0.9953939611605577	1	0	Ex_L5-IT_NOX4
AC018767.1	-0.00591834	0.56147	0.995278	1	0	Ex_L5-IT_NOX4
LINC01589	-0.0059189	-0.226929	0.9952774259192413	1	0	Ex_L5-IT_NOX4
IL3	-0.00591932	-0.442674	0.9952770913684531	1	0	Ex_L5-IT_NOX4
C17orf47	-0.00592002	-0.665995	0.995277	1	0	Ex_L5-IT_NOX4
AC013402.3	-0.00592016	-0.704474	0.9952764222668792	1	0	Ex_L5-IT_NOX4
MIR670HG	-0.00592072	-0.891446	0.9952759761991652	1	0	Ex_L5-IT_NOX4
AC010387.1	-0.005921	-1.20126	0.9952757531653087	1	0	Ex_L5-IT_NOX4
AC004801.3	-0.00592142	-1.8663	0.9952754186145246	1	0	Ex_L5-IT_NOX4
AC137590.2	-0.00592142	-2.04448	0.9952754186145246	1	0	Ex_L5-IT_NOX4
AL080316.1	-0.00603163	-0.450218	0.9951874875457695	1	0	Ex_L5-IT_NOX4
AC243585.1	-0.00604029	-0.107534	0.9951805735009764	1	0	Ex_L5-IT_NOX4
IL31	-0.00604113	-0.122286	0.9951799043998866	1	0	Ex_L5-IT_NOX4
AP000696.1	-0.00604435	-0.380281	0.995177	1	0	Ex_L5-IT_NOX4
CCDC185	-0.00604826	-0.54979	0.9951742170407601	1	0	Ex_L5-IT_NOX4
ERVK-28	-0.00611395	-0.553445	0.9951218041348994	1	0	Ex_L5-IT_NOX4
AC114810.1	-0.00615993	-0.383888	0.9950851151133084	1	0	Ex_L5-IT_NOX4
AC012462.1	-0.00616518	-0.17365	0.9950809332346061	1	0	Ex_L5-IT_NOX4
LINC00161	-0.00616951	-0.269378	0.9950774762149809	1	0	Ex_L5-IT_NOX4
EEF1G	-0.00617286	-0.368319	0.9950747998127538	1	0	Ex_L5-IT_NOX4
LINC01255	-0.00630858	-14.4883	0.9949665170861282	1	0	Ex_L5-IT_NOX4
SCGB1D1	-0.00630858	-14.6112	0.9949665170861282	1	0	Ex_L5-IT_NOX4
TRAV35	-0.00630858	-14.4319	0.9949665170861282	1	0	Ex_L5-IT_NOX4
TAAR6	-0.00630858	-15.4993	0.9949665170861282	1	0	Ex_L5-IT_NOX4
MAGEA6	-0.00630858	-14.6236	0.9949665170861282	1	0	Ex_L5-IT_NOX4
AC018761.4	-0.00630858	-14.1336	0.9949665170861282	1	0	Ex_L5-IT_NOX4
KRT76	-0.00630858	-14.3059	0.9949665170861282	1	0	Ex_L5-IT_NOX4
AP003171.3	-0.00630858	-13.8872	0.9949665170861282	1	0	Ex_L5-IT_NOX4
LINC01070	-0.00630858	-14.2084	0.9949665170861282	1	0	Ex_L5-IT_NOX4
AL355537.2	-0.00630858	-14.8989	0.9949665170861282	1	0	Ex_L5-IT_NOX4
AL589987.2	-0.00630858	-14.3581	0.9949665170861282	1	0	Ex_L5-IT_NOX4
AC067945.2	-0.00630858	-14.3726	0.9949665170861282	1	0	Ex_L5-IT_NOX4
USP17L15	-0.00630858	-13.7951	0.9949665170861282	1	0	Ex_L5-IT_NOX4
TRBV21-1	-0.00630858	-14.2501	0.9949665170861282	1	0	Ex_L5-IT_NOX4
AL391832.1	-0.00630858	-14.279	0.9949665170861282	1	0	Ex_L5-IT_NOX4
LINC00322	-0.00630858	-15.1906	0.9949665170861282	1	0	Ex_L5-IT_NOX4
HOXA11-AS	-0.00630858	-14.6555	0.9949665170861282	1	0	Ex_L5-IT_NOX4
VENTXP1	-0.00630858	-14.7384	0.9949665170861282	1	0	Ex_L5-IT_NOX4
AC106744.2	-0.00630858	-14.4087	0.9949665170861282	1	0	Ex_L5-IT_NOX4
AC109462.3	-0.00630858	-14.1833	0.9949665170861282	1	0	Ex_L5-IT_NOX4
EVX1	-0.00630858	-13.9962	0.9949665170861282	1	0	Ex_L5-IT_NOX4
AC131274.4	-0.00630858	-14.0937	0.9949665170861282	1	0	Ex_L5-IT_NOX4
AL354984.2	-0.00630858	-14.5614	0.9949665170861282	1	0	Ex_L5-IT_NOX4
BMP7-AS1	-0.00630858	-15.1548	0.9949665170861282	1	0	Ex_L5-IT_NOX4
AL356311.1	-0.00630858	-14.735	0.9949665170861282	1	0	Ex_L5-IT_NOX4
AC005324.2	-0.00630858	-13.724	0.9949665170861282	1	0	Ex_L5-IT_NOX4
IGLV7-35	-0.00630858	-13.8542	0.9949665170861282	1	0	Ex_L5-IT_NOX4
IGLC2	-0.00630858	-14.2786	0.9949665170861282	1	0	Ex_L5-IT_NOX4
AL161781.2	-0.00630858	-14.1365	0.9949665170861282	1	0	Ex_L5-IT_NOX4
AL365205.2	-0.00630858	-14.2119	0.9949665170861282	1	0	Ex_L5-IT_NOX4
AC099677.4	-0.00630858	-14.5305	0.9949665170861282	1	0	Ex_L5-IT_NOX4
PIK3CD-AS1	-0.00630858	-14.515	0.9949665170861282	1	0	Ex_L5-IT_NOX4
OR11L1	-0.00630858	-14.2476	0.9949665170861282	1	0	Ex_L5-IT_NOX4
CSN2	-0.00630858	-13.9215	0.9949665170861282	1	0	Ex_L5-IT_NOX4
AC096721.1	-0.00630858	-13.9267	0.9949665170861282	1	0	Ex_L5-IT_NOX4
AL357832.1	-0.00630858	-14.2497	0.9949665170861282	1	0	Ex_L5-IT_NOX4
LINC00917	-0.00630858	-14.2854	0.9949665170861282	1	0	Ex_L5-IT_NOX4
LINC01755	-0.00630858	-14.2416	0.9949665170861282	1	0	Ex_L5-IT_NOX4
IGKV1D-43	-0.00630858	-13.8591	0.9949665170861282	1	0	Ex_L5-IT_NOX4
OR10Q1	-0.00630858	-13.8821	0.9949665170861282	1	0	Ex_L5-IT_NOX4
LGALS7	-0.00630858	-14.2028	0.9949665170861282	1	0	Ex_L5-IT_NOX4
PRKACG	-0.00630858	-14.7003	0.9949665170861282	1	0	Ex_L5-IT_NOX4
AC108733.1	-0.00630858	-14.2855	0.9949665170861282	1	0	Ex_L5-IT_NOX4
OR5K2	-0.00630858	-14.2461	0.9949665170861282	1	0	Ex_L5-IT_NOX4
EDDM3B	-0.00630858	-14.1597	0.9949665170861282	1	0	Ex_L5-IT_NOX4
TRBV8-1	-0.00630858	-14.1646	0.9949665170861282	1	0	Ex_L5-IT_NOX4
TRAJ31	-0.00630858	-14.4852	0.9949665170861282	1	0	Ex_L5-IT_NOX4
LINC02222	-0.00630858	-14.1541	0.9949665170861282	1	0	Ex_L5-IT_NOX4
AP001180.1	-0.00630858	-14.5967	0.9949665170861282	1	0	Ex_L5-IT_NOX4
GNAT1	-0.00630858	-14.6035	0.9949665170861282	1	0	Ex_L5-IT_NOX4
AC039056.1	-0.00630858	-13.9445	0.9949665170861282	1	0	Ex_L5-IT_NOX4
GP9	-0.00630858	-14.8614	0.9949665170861282	1	0	Ex_L5-IT_NOX4
FOXD3	-0.00630858	-15.3361	0.9949665170861282	1	0	Ex_L5-IT_NOX4
AC104241.2	-0.00630858	-14.5915	0.9949665170861282	1	0	Ex_L5-IT_NOX4
IGKV3OR2-268	-0.00630858	-14.3904	0.9949665170861282	1	0	Ex_L5-IT_NOX4
OR51G2	-0.00630858	-14.4445	0.9949665170861282	1	0	Ex_L5-IT_NOX4
TMEM174	-0.00630858	-14.635	0.9949665170861282	1	0	Ex_L5-IT_NOX4
AL773545.1	-0.00630858	-14.4143	0.9949665170861282	1	0	Ex_L5-IT_NOX4
SSTR5	-0.00630858	-14.244	0.9949665170861282	1	0	Ex_L5-IT_NOX4
NTRK3-AS1	-0.00631438	-0.218041	0.9949618891446628	1	0	Ex_L5-IT_NOX4
GZMM	-0.00637364	-0.232525	0.9949146060897932	1	0	Ex_L5-IT_NOX4
PIH1D3	-0.00640404	-0.136832	0.9948903512277648	1	0	Ex_L5-IT_NOX4
AC106017.1	-0.00643199	-0.257209	0.9948680479105262	1	0	Ex_L5-IT_NOX4
AC003975.1	-0.00643213	-0.279602	0.9948679363939501	1	0	Ex_L5-IT_NOX4
HIST1H1T	-0.00643325	-1.25624	0.9948670442613446	1	0	Ex_L5-IT_NOX4
AC068483.1	-0.00643646	-0.909843	0.9948644793801397	1	0	Ex_L5-IT_NOX4
AC006254.1	-0.00653235	-0.284901	0.9947879790348026	1	0	Ex_L5-IT_NOX4
AL136164.1	-0.00656323	-0.719401	0.9947633338899886	1	0	Ex_L5-IT_NOX4
TLR8	-0.00656365	-1.05957	0.9947629993405458	1	0	Ex_L5-IT_NOX4
AC090673.2	-0.00656938	-1.08849	0.9947584271649199	1	0	Ex_L5-IT_NOX4
AC078860.1	-0.00656952	-0.996074	0.9947583156484433	1	0	Ex_L5-IT_NOX4
LINC01684	-0.00662306	-0.831929	0.994716	1	0	Ex_L5-IT_NOX4
ZSWIM8-AS1	-0.00681992	-0.282347	0.9945585340472352	1	0	Ex_L5-IT_NOX4
AC006967.3	-0.00682076	-0.569457	0.9945578649494998	1	0	Ex_L5-IT_NOX4
GGTLC3	-0.00682146	-0.842098	0.9945573073680566	1	0	Ex_L5-IT_NOX4
AC016683.1	-0.0068216	-0.889966	0.9945571958517683	1	0	Ex_L5-IT_NOX4
AC009154.2	-0.00682202	-1.84609	0.994557	1	0	Ex_L5-IT_NOX4
LINC01757	-0.00682216	-1.19169	0.994557	1	0	Ex_L5-IT_NOX4
POTEB2	-0.00682257	-0.97223	0.994556	1	0	Ex_L5-IT_NOX4
CSAG1	-0.00682271	-2.39752	0.9945563037214655	1	0	Ex_L5-IT_NOX4
AL844175.1	-0.00694061	0.0202913	0.9944622397710787	1	0	Ex_L5-IT_NOX4
OR2M7	-0.00694368	-0.251855	0.9944597864147722	1	0	Ex_L5-IT_NOX4
AC103808.4	-0.00694634	-0.418504	0.9944576676070951	1	0	Ex_L5-IT_NOX4
AL136528.1	-0.00694886	-0.531101	0.9944556603156475	1	0	Ex_L5-IT_NOX4
AS3MT	-0.00694927	-0.59194	0.9944553257670763	1	0	Ex_L5-IT_NOX4
AC139099.1	-0.00696297	-0.473186	0.9944443971809542	1	0	Ex_L5-IT_NOX4
EME1	-0.00700434	-0.293522	0.9944113883965549	1	0	Ex_L5-IT_NOX4
AC115618.2	-0.00703873	-0.316766	0.9943839554276067	1	0	Ex_L5-IT_NOX4
AC013451.1	-0.00712573	-0.521867	0.9943145366639623	1	0	Ex_L5-IT_NOX4
AC010891.1	-0.0072098	-14.372	0.9942474597790069	1	0	Ex_L5-IT_NOX4
UGT1A6	-0.0072098	-15.1499	0.9942474597790069	1	0	Ex_L5-IT_NOX4
FOXI1	-0.0072098	-14.7347	0.9942474597790069	1	0	Ex_L5-IT_NOX4
AC135068.1	-0.0072098	-14.7104	0.9942474597790069	1	0	Ex_L5-IT_NOX4
TRBV22-1	-0.0072098	-14.2609	0.9942474597790069	1	0	Ex_L5-IT_NOX4
TRAJ17	-0.0072098	-14.4834	0.9942474597790069	1	0	Ex_L5-IT_NOX4
HOXD9	-0.0072098	-14.7534	0.9942474597790069	1	0	Ex_L5-IT_NOX4
TRAJ28	-0.0072098	-15.0989	0.9942474597790069	1	0	Ex_L5-IT_NOX4
AQP2	-0.0072098	-14.4979	0.9942474597790069	1	0	Ex_L5-IT_NOX4
AC087878.1	-0.0072098	-14.2761	0.9942474597790069	1	0	Ex_L5-IT_NOX4
TRAJ12	-0.0072098	-14.7521	0.9942474597790069	1	0	Ex_L5-IT_NOX4
TP53TG3	-0.0072098	-14.3199	0.9942474597790069	1	0	Ex_L5-IT_NOX4
AL133371.2	-0.0072098	-15.7602	0.9942474597790069	1	0	Ex_L5-IT_NOX4
S100A3	-0.0072098	-15.0199	0.9942474597790069	1	0	Ex_L5-IT_NOX4
IGLVI-38	-0.0072098	-14.333	0.9942474597790069	1	0	Ex_L5-IT_NOX4
DNAJB8	-0.0072098	-14.2729	0.9942474597790069	1	0	Ex_L5-IT_NOX4
AC016868.1	-0.0072098	-14.1415	0.9942474597790069	1	0	Ex_L5-IT_NOX4
AL592301.1	-0.0072098	-15.0018	0.9942474597790069	1	0	Ex_L5-IT_NOX4
AL132719.1	-0.0072098	-14.5516	0.9942474597790069	1	0	Ex_L5-IT_NOX4
Z82185.1	-0.0072098	-14.4824	0.9942474597790069	1	0	Ex_L5-IT_NOX4
AC055716.3	-0.0072098	-14.4957	0.9942474597790069	1	0	Ex_L5-IT_NOX4
AC008406.2	-0.0072098	-14.893	0.9942474597790069	1	0	Ex_L5-IT_NOX4
SIGLEC12	-0.0072098	-14.2286	0.9942474597790069	1	0	Ex_L5-IT_NOX4
GH1	-0.0072098	-15.167	0.9942474597790069	1	0	Ex_L5-IT_NOX4
AL357558.2	-0.0072098	-14.5401	0.9942474597790069	1	0	Ex_L5-IT_NOX4
AC006357.1	-0.0072098	-14.2553	0.9942474597790069	1	0	Ex_L5-IT_NOX4
AC020922.1	-0.0072098	-14.8462	0.9942474597790069	1	0	Ex_L5-IT_NOX4
KLF14	-0.0072098	-14.6163	0.9942474597790069	1	0	Ex_L5-IT_NOX4
TRAJ38	-0.0072098	-14.0855	0.9942474597790069	1	0	Ex_L5-IT_NOX4
TRAJ51	-0.0072098	-14.8622	0.9942474597790069	1	0	Ex_L5-IT_NOX4
CTAG1B	-0.0072098	-14.1497	0.9942474597790069	1	0	Ex_L5-IT_NOX4
AC026954.3	-0.0072098	-14.3727	0.9942474597790069	1	0	Ex_L5-IT_NOX4
AC007952.7	-0.0072098	-14.9047	0.9942474597790069	1	0	Ex_L5-IT_NOX4
SIX2	-0.0072098	-14.997	0.9942474597790069	1	0	Ex_L5-IT_NOX4
AC011195.2	-0.0072098	-14.5885	0.9942474597790069	1	0	Ex_L5-IT_NOX4
AC027315.1	-0.0072098	-14.4956	0.9942474597790069	1	0	Ex_L5-IT_NOX4
LINC01713	-0.0072098	-14.4072	0.9942474597790069	1	0	Ex_L5-IT_NOX4
MFRP	-0.0072098	-15.1727	0.9942474597790069	1	0	Ex_L5-IT_NOX4
SPATA31A1	-0.0072098	-14.4919	0.9942474597790069	1	0	Ex_L5-IT_NOX4
OR5D13	-0.0072098	-14.1262	0.9942474597790069	1	0	Ex_L5-IT_NOX4
LINC02339	-0.0072098	-14.5778	0.9942474597790069	1	0	Ex_L5-IT_NOX4
OR4A47	-0.0072098	-14.9247	0.9942474597790069	1	0	Ex_L5-IT_NOX4
AC094104.1	-0.0072098	-14.2047	0.9942474597790069	1	0	Ex_L5-IT_NOX4
KLK8	-0.0072098	-14.5757	0.9942474597790069	1	0	Ex_L5-IT_NOX4
PABPC1L2B-AS1	-0.0072098	-14.2062	0.9942474597790069	1	0	Ex_L5-IT_NOX4
SMIM34A	-0.0072098	-14.3335	0.9942474597790069	1	0	Ex_L5-IT_NOX4
AC011511.4	-0.0072098	-15.3379	0.9942474597790069	1	0	Ex_L5-IT_NOX4
OR6Q1	-0.0072098	-14.1836	0.9942474597790069	1	0	Ex_L5-IT_NOX4
AC132216.1	-0.0072098	-14.9457	0.9942474597790069	1	0	Ex_L5-IT_NOX4
AC113192.1	-0.0072098	-14.5123	0.9942474597790069	1	0	Ex_L5-IT_NOX4
CCL7	-0.0072098	-14.2842	0.9942474597790069	1	0	Ex_L5-IT_NOX4
TRAJ55	-0.0072098	-14.6015	0.9942474597790069	1	0	Ex_L5-IT_NOX4
AL161668.2	-0.0072098	-15.2209	0.9942474597790069	1	0	Ex_L5-IT_NOX4
AC087667.1	-0.0072098	-14.07	0.9942474597790069	1	0	Ex_L5-IT_NOX4
AC020595.1	-0.0072098	-14.4263	0.9942474597790069	1	0	Ex_L5-IT_NOX4
IGKV1OR2-1	-0.0072098	-14.6033	0.9942474597790069	1	0	Ex_L5-IT_NOX4
AC128709.1	-0.0072098	-14.2799	0.9942474597790069	1	0	Ex_L5-IT_NOX4
DEFB103A	-0.0072098	-14.5214	0.9942474597790069	1	0	Ex_L5-IT_NOX4
CSAG3	-0.0072098	-14.2429	0.9942474597790069	1	0	Ex_L5-IT_NOX4
MSGN1	-0.0072098	-14.2948	0.9942474597790069	1	0	Ex_L5-IT_NOX4
LINC01696	-0.0072098	-14.1061	0.9942474597790069	1	0	Ex_L5-IT_NOX4
APOA5	-0.0072098	-14.4279	0.9942474597790069	1	0	Ex_L5-IT_NOX4
AC018495.1	-0.0072098	-14.1942	0.9942474597790069	1	0	Ex_L5-IT_NOX4
PRAMEF12	-0.0072098	-14.5111	0.9942474597790069	1	0	Ex_L5-IT_NOX4
ALPG	-0.0072098	-14.7121	0.9942474597790069	1	0	Ex_L5-IT_NOX4
AC022690.2	-0.0072098	-14.6402	0.9942474597790069	1	0	Ex_L5-IT_NOX4
OR10V1	-0.00733168	-0.219927	0.9941502178834455	1	0	Ex_L5-IT_NOX4
AC007923.1	-0.00733364	-0.388313	0.9941486566610565	1	0	Ex_L5-IT_NOX4
AC044839.4	-0.00733448	-0.613772	0.9941479875657537	1	0	Ex_L5-IT_NOX4
AL590226.2	-0.00733685	-0.887671	0.9941460917957518	1	0	Ex_L5-IT_NOX4
AC004875.1	-0.00733713	-1.21209	0.994146	1	0	Ex_L5-IT_NOX4
DEFB1	-0.00733713	-0.99619	0.994146	1	0	Ex_L5-IT_NOX4
AC099671.1	-0.00741729	-0.14843	0.9940819144249551	1	0	Ex_L5-IT_NOX4
WFDC5	-0.00745789	-0.267481	0.9940495190854894	1	0	Ex_L5-IT_NOX4
LINC01541	-0.00753931	-0.136063	0.9939845611624699	1	0	Ex_L5-IT_NOX4
LINC02499	-0.00756293	-0.0634074	0.9939657150085562	1	0	Ex_L5-IT_NOX4
AC010761.4	-0.00760017	-0.891751	0.9939359960803832	1	0	Ex_L5-IT_NOX4
AC004870.3	-0.00762799	-0.363917	0.993914	1	0	Ex_L5-IT_NOX4
AC018730.1	-0.00768725	-0.581872	0.9938665218459158	1	0	Ex_L5-IT_NOX4
IGLL5	-0.00772066	0.221955	0.9938398696238189	1	0	Ex_L5-IT_NOX4
LINC01895	-0.00772135	-0.134301	0.993839	1	0	Ex_L5-IT_NOX4
SERPINA7	-0.00772163	-0.352832	0.9938390890149069	1	0	Ex_L5-IT_NOX4
AL360267.1	-0.00772219	-0.59469	0.9938386429526742	1	0	Ex_L5-IT_NOX4
AC243965.1	-0.00772233	-0.614477	0.9938385314371163	1	0	Ex_L5-IT_NOX4
AC137056.1	-0.00772261	-1.14644	0.993838	1	0	Ex_L5-IT_NOX4
AL132711.1	-0.00772261	-0.903047	0.993838	1	0	Ex_L5-IT_NOX4
CALCA	-0.00772289	-0.994051	0.993838	1	0	Ex_L5-IT_NOX4
AC007182.1	-0.00772303	-1.42496	0.9938379738593287	1	0	Ex_L5-IT_NOX4
AL139254.2	-0.00772373	-1.56656	0.9938374162815441	1	0	Ex_L5-IT_NOX4
AL133325.2	-0.00772373	-1.67837	0.9938374162815441	1	0	Ex_L5-IT_NOX4
AC245519.2	-0.00772415	-2.51385	0.9938370817348748	1	0	Ex_L5-IT_NOX4
AC097372.2	-0.00784931	-0.56681	0.9937372196027776	1	0	Ex_L5-IT_NOX4
AC114498.1	-0.00785337	-0.879886	0.9937339856548494	1	0	Ex_L5-IT_NOX4
AC093117.1	-0.00788642	-0.793568	0.9937076122557652	1	0	Ex_L5-IT_NOX4
AL136972.1	-0.00794596	-0.271288	0.9936601067001496	1	0	Ex_L5-IT_NOX4
MAGEB10	-0.0079714	-0.331899	0.9936398109062361	1	0	Ex_L5-IT_NOX4
DLX3	-0.0079816	-0.454629	0.9936316702867561	1	0	Ex_L5-IT_NOX4
AC122138.1	-0.0079858	-0.843692	0.9936283248268881	1	0	Ex_L5-IT_NOX4
LINC01596	-0.00799111	-0.302586	0.9936240872445493	1	0	Ex_L5-IT_NOX4
ZPLD1	-0.00806686	-0.191914	0.993564	1	0	Ex_L5-IT_NOX4
CR392000.2	-0.00807839	-0.200644	0.9935544459501249	1	0	Ex_L5-IT_NOX4
AC110011.1	-0.00809069	-0.144005	0.9935446326091292	1	0	Ex_L5-IT_NOX4
PCP2	-0.00809111	-0.244891	0.9935442980634306	1	0	Ex_L5-IT_NOX4
KRTAP10-2	-0.00811103	-14.6066	0.9935284071440574	1	0	Ex_L5-IT_NOX4
TRAJ26	-0.00811103	-14.7472	0.9935284071440574	1	0	Ex_L5-IT_NOX4
DUX4	-0.00811103	-14.3573	0.9935284071440574	1	0	Ex_L5-IT_NOX4
TRAV8-5	-0.00811103	-14.6819	0.9935284071440574	1	0	Ex_L5-IT_NOX4
CTRB2	-0.00811103	-14.8404	0.9935284071440574	1	0	Ex_L5-IT_NOX4
TRAV37	-0.00811103	-14.3619	0.9935284071440574	1	0	Ex_L5-IT_NOX4
BARX1-DT	-0.00811103	-14.2109	0.9935284071440574	1	0	Ex_L5-IT_NOX4
OR2T5	-0.00811103	-14.3339	0.9935284071440574	1	0	Ex_L5-IT_NOX4
MMP8	-0.00811103	-14.2949	0.9935284071440574	1	0	Ex_L5-IT_NOX4
TRBJ2-7	-0.00811103	-15.0518	0.9935284071440574	1	0	Ex_L5-IT_NOX4
TRAV8-1	-0.00811103	-14.9299	0.9935284071440574	1	0	Ex_L5-IT_NOX4
BX546450.1	-0.00811103	-15.2111	0.9935284071440574	1	0	Ex_L5-IT_NOX4
ODAM	-0.00811103	-15.0321	0.9935284071440574	1	0	Ex_L5-IT_NOX4
AC010768.1	-0.00811103	-15.4509	0.9935284071440574	1	0	Ex_L5-IT_NOX4
LINC00656	-0.00811103	-14.8912	0.9935284071440574	1	0	Ex_L5-IT_NOX4
OR6C70	-0.00811103	-14.5363	0.9935284071440574	1	0	Ex_L5-IT_NOX4
AC006055.1	-0.00811103	-14.1397	0.9935284071440574	1	0	Ex_L5-IT_NOX4
LINC02152	-0.00811103	-14.5847	0.9935284071440574	1	0	Ex_L5-IT_NOX4
LINC02132	-0.00811103	-14.3284	0.9935284071440574	1	0	Ex_L5-IT_NOX4
LINC01751	-0.00811103	-14.6315	0.9935284071440574	1	0	Ex_L5-IT_NOX4
TRAV30	-0.00811103	-14.2304	0.9935284071440574	1	0	Ex_L5-IT_NOX4
TEX54	-0.00811103	-14.2716	0.9935284071440574	1	0	Ex_L5-IT_NOX4
KRTAP10-5	-0.00811103	-14.2514	0.9935284071440574	1	0	Ex_L5-IT_NOX4
AC018553.2	-0.00811103	-14.5267	0.9935284071440574	1	0	Ex_L5-IT_NOX4
AL139237.1	-0.00811103	-14.7933	0.9935284071440574	1	0	Ex_L5-IT_NOX4
AC005262.2	-0.00811103	-14.5292	0.9935284071440574	1	0	Ex_L5-IT_NOX4
ORM2	-0.00811103	-14.9362	0.9935284071440574	1	0	Ex_L5-IT_NOX4
IQCF5-AS1	-0.00811103	-14.6121	0.9935284071440574	1	0	Ex_L5-IT_NOX4
PGK2	-0.00811103	-15.0681	0.9935284071440574	1	0	Ex_L5-IT_NOX4
EGFLAM-AS2	-0.00811103	-14.4476	0.9935284071440574	1	0	Ex_L5-IT_NOX4
AC092078.1	-0.00811103	-14.3559	0.9935284071440574	1	0	Ex_L5-IT_NOX4
TRAJ18	-0.00811103	-14.3412	0.9935284071440574	1	0	Ex_L5-IT_NOX4
TRAJ16	-0.00811103	-14.6384	0.9935284071440574	1	0	Ex_L5-IT_NOX4
AC106875.2	-0.00811103	-14.7237	0.9935284071440574	1	0	Ex_L5-IT_NOX4
TRGV4	-0.00811103	-15.1967	0.9935284071440574	1	0	Ex_L5-IT_NOX4
LINC01745	-0.00811103	-14.2067	0.9935284071440574	1	0	Ex_L5-IT_NOX4
TAS1R2	-0.00811103	-14.2529	0.9935284071440574	1	0	Ex_L5-IT_NOX4
AC004801.5	-0.00811103	-14.6343	0.9935284071440574	1	0	Ex_L5-IT_NOX4
LINC00280	-0.00811103	-15.0578	0.9935284071440574	1	0	Ex_L5-IT_NOX4
AC019193.3	-0.00811103	-14.8585	0.9935284071440574	1	0	Ex_L5-IT_NOX4
OBP2B	-0.00811103	-14.5232	0.9935284071440574	1	0	Ex_L5-IT_NOX4
AL583722.4	-0.00811103	-14.022	0.9935284071440574	1	0	Ex_L5-IT_NOX4
RTP2	-0.00811103	-14.565	0.9935284071440574	1	0	Ex_L5-IT_NOX4
AC142086.4	-0.00811103	-14.2993	0.9935284071440574	1	0	Ex_L5-IT_NOX4
IFNA14	-0.00811103	-14.5955	0.9935284071440574	1	0	Ex_L5-IT_NOX4
AC138965.1	-0.00822019	-0.163627	0.9934413138001279	1	0	Ex_L5-IT_NOX4
AC025465.4	-0.0082343	-0.105802	0.9934300507741393	1	0	Ex_L5-IT_NOX4
LINC01682	-0.00823444	-0.403674	0.99343	1	0	Ex_L5-IT_NOX4
EPPIN-WFDC6	-0.00823668	-0.722061	0.9934281550174183	1	0	Ex_L5-IT_NOX4
AC091180.4	-0.00823696	-1.11206	0.9934279319872183	1	0	Ex_L5-IT_NOX4
AC134508.1	-0.0082378	-1.04069	0.9934272628966213	1	0	Ex_L5-IT_NOX4
C11orf86	-0.00823794	-0.916459	0.9934271513815223	1	0	Ex_L5-IT_NOX4
AL583810.2	-0.00832299	-0.273875	0.993359	1	0	Ex_L5-IT_NOX4
TMPRSS2	-0.00835688	-0.212946	0.9933322520790044	1	0	Ex_L5-IT_NOX4
LINC00317	-0.00835814	0.0287534	0.9933312484441094	1	0	Ex_L5-IT_NOX4
TMEM190	-0.00836219	-0.286993	0.9933280145095194	1	0	Ex_L5-IT_NOX4
HOGA1	-0.00836792	-0.704778	0.9933234423952858	1	0	Ex_L5-IT_NOX4
NRM	-0.00842048	-0.440144	0.9932815127725595	1	0	Ex_L5-IT_NOX4
AL033381.2	-0.00848337	-0.128336	0.9932313310676344	1	0	Ex_L5-IT_NOX4
OR2H1	-0.00850434	-0.655868	0.9932146038385996	1	0	Ex_L5-IT_NOX4
AC011840.5	-0.00862265	-0.280884	0.9931202065655322	1	0	Ex_L5-IT_NOX4
AC034238.2	-0.00862349	-0.691455	0.9931195374771108	1	0	Ex_L5-IT_NOX4
SCGB1D4	-0.00862349	-1.09557	0.9931195374771108	1	0	Ex_L5-IT_NOX4
BX546450.2	-0.00862377	-1.18774	0.993119	1	0	Ex_L5-IT_NOX4
AC136352.3	-0.00862377	-0.673423	0.993119	1	0	Ex_L5-IT_NOX4
AC004448.1	-0.00862377	-1.03077	0.993119	1	0	Ex_L5-IT_NOX4
AC087645.4	-0.00862419	-1.38331	0.9931189799034299	1	0	Ex_L5-IT_NOX4
AC108097.1	-0.00862454	-0.21711	0.9931187011165907	1	0	Ex_L5-IT_NOX4
AC006455.1	-0.00862461	-1.10116	0.993119	1	0	Ex_L5-IT_NOX4
AL158013.1	-0.00862502	-1.51867	0.9931183108150173	1	0	Ex_L5-IT_NOX4
C17orf82	-0.00862502	-1.9689	0.9931183108150173	1	0	Ex_L5-IT_NOX4
AL009178.2	-0.00862517	-1.72699	0.9931181993002823	1	0	Ex_L5-IT_NOX4
AC116025.1	-0.0086253	-1.59015	0.9931180877855476	1	0	Ex_L5-IT_NOX4
AF015262.1	-0.0086253	-1.70452	0.9931180877855476	1	0	Ex_L5-IT_NOX4
AC022929.1	-0.00862545	-2.24129	0.9931179762708129	1	0	Ex_L5-IT_NOX4
TMEM147-AS1	-0.00864725	-0.217445	0.9931005799738485	1	0	Ex_L5-IT_NOX4
NLRP4	-0.00868925	-0.408483	0.9930670698084986	1	0	Ex_L5-IT_NOX4
AL365226.2	-0.00872545	-0.150632	0.9930381875127331	1	0	Ex_L5-IT_NOX4
AL390955.2	-0.0087432	-0.192926	0.993024	1	0	Ex_L5-IT_NOX4
AC087190.2	-0.00874516	-0.245922	0.9930224639501452	1	0	Ex_L5-IT_NOX4
FCRL1	-0.00875047	-1.13094	0.9930182263947337	1	0	Ex_L5-IT_NOX4
RHOXF2B	-0.00875158	-0.594892	0.9930173342778301	1	0	Ex_L5-IT_NOX4
OR2V1	-0.00875242	-0.760483	0.9930166651901581	1	0	Ex_L5-IT_NOX4
LINC02326	-0.00875746	-0.316032	0.9930126506642293	1	0	Ex_L5-IT_NOX4
AC141002.1	-0.0088033	-0.413704	0.9929760738805942	1	0	Ex_L5-IT_NOX4
AL139231.1	-0.00886836	-0.175759	0.9929241638669836	1	0	Ex_L5-IT_NOX4
AL583839.2	-0.00887116	-0.175743	0.9929219335770576	1	0	Ex_L5-IT_NOX4
AC122694.1	-0.00887982	-0.527034	0.9929150196786385	1	0	Ex_L5-IT_NOX4
LRIT1	-0.00888178	-0.656031	0.9929134584758433	1	0	Ex_L5-IT_NOX4
ELOA3	-0.00888583	-0.661363	0.9929102245558539	1	0	Ex_L5-IT_NOX4
AC091027.2	-0.00888919	-0.799004	0.9929075482083645	1	0	Ex_L5-IT_NOX4
AC004490.1	-0.00893384	-0.262597	0.992872	1	0	Ex_L5-IT_NOX4
AL161640.1	-0.00899604	-0.268658	0.9928222954312999	1	0	Ex_L5-IT_NOX4
AC011524.1	-0.00901225	-15.2099	0.992809	1	0	Ex_L5-IT_NOX4
OR6C65	-0.00901225	-14.4579	0.992809	1	0	Ex_L5-IT_NOX4
AL157402.1	-0.00901225	-14.9982	0.992809	1	0	Ex_L5-IT_NOX4
AL157401.1	-0.00901225	-14.8731	0.992809	1	0	Ex_L5-IT_NOX4
TCTEX1D4	-0.00901225	-15.3532	0.992809	1	0	Ex_L5-IT_NOX4
TRAV32	-0.00901225	-14.4232	0.992809	1	0	Ex_L5-IT_NOX4
LINC00554	-0.00901225	-15.1977	0.992809	1	0	Ex_L5-IT_NOX4
IGHA1	-0.00901225	-14.6296	0.992809	1	0	Ex_L5-IT_NOX4
AC079360.1	-0.00901225	-15.2696	0.992809	1	0	Ex_L5-IT_NOX4
AC092143.1	-0.00901225	-14.6862	0.992809	1	0	Ex_L5-IT_NOX4
OR2S2	-0.00901225	-14.8565	0.992809	1	0	Ex_L5-IT_NOX4
DEFB112	-0.00901225	-14.942	0.992809	1	0	Ex_L5-IT_NOX4
LHX3	-0.00901225	-14.9614	0.992809	1	0	Ex_L5-IT_NOX4
PTX4	-0.00901225	-14.7392	0.992809	1	0	Ex_L5-IT_NOX4
AL662899.2	-0.00901225	-14.9482	0.992809	1	0	Ex_L5-IT_NOX4
MAGEC2	-0.00901225	-14.6134	0.992809	1	0	Ex_L5-IT_NOX4
AC243960.3	-0.00901225	-16.3797	0.992809	1	0	Ex_L5-IT_NOX4
AC108206.1	-0.00901225	-15.0441	0.992809	1	0	Ex_L5-IT_NOX4
TRIM64B	-0.00901225	-14.7742	0.992809	1	0	Ex_L5-IT_NOX4
AL136528.2	-0.00901225	-15	0.992809	1	0	Ex_L5-IT_NOX4
AC005908.2	-0.00901225	-15.0945	0.992809	1	0	Ex_L5-IT_NOX4
AC104457.2	-0.00901225	-14.8765	0.992809	1	0	Ex_L5-IT_NOX4
AC018943.1	-0.00901225	-14.6454	0.992809	1	0	Ex_L5-IT_NOX4
CT45A1	-0.00901225	-14.5442	0.992809	1	0	Ex_L5-IT_NOX4
TTTY4	-0.00901225	-14.8898	0.992809	1	0	Ex_L5-IT_NOX4
AC084211.1	-0.00901225	-14.9992	0.992809	1	0	Ex_L5-IT_NOX4
AC074389.1	-0.00901225	-14.7948	0.992809	1	0	Ex_L5-IT_NOX4
AP003397.1	-0.00901225	-15.2553	0.992809	1	0	Ex_L5-IT_NOX4
LINC00974	-0.00901225	-14.8093	0.992809	1	0	Ex_L5-IT_NOX4
IGKV1-33	-0.00901225	-14.3203	0.992809	1	0	Ex_L5-IT_NOX4
SCGB2A2	-0.00901225	-14.5956	0.992809	1	0	Ex_L5-IT_NOX4
AL590004.3	-0.00901225	-15.1256	0.992809	1	0	Ex_L5-IT_NOX4
AL358972.1	-0.00901225	-14.852	0.992809	1	0	Ex_L5-IT_NOX4
AC021491.3	-0.00901225	-14.5095	0.992809	1	0	Ex_L5-IT_NOX4
AC105020.4	-0.00901225	-15.1169	0.992809	1	0	Ex_L5-IT_NOX4
AC012462.3	-0.00901225	-15.8201	0.992809	1	0	Ex_L5-IT_NOX4
FGF19	-0.00901225	-14.6715	0.992809	1	0	Ex_L5-IT_NOX4
AC027343.1	-0.00901225	-14.7932	0.992809	1	0	Ex_L5-IT_NOX4
FGA	-0.00901225	-14.507	0.992809	1	0	Ex_L5-IT_NOX4
OR2F2	-0.00901225	-14.7167	0.992809	1	0	Ex_L5-IT_NOX4
AC117945.2	-0.00901225	-14.5749	0.992809	1	0	Ex_L5-IT_NOX4
MMP7	-0.00901225	-15.2395	0.992809	1	0	Ex_L5-IT_NOX4
TRBV4-2	-0.00901225	-14.5446	0.992809	1	0	Ex_L5-IT_NOX4
AL590408.1	-0.00901225	-14.6659	0.992809	1	0	Ex_L5-IT_NOX4
AC104794.4	-0.0090198	-0.38018	0.9928033379903416	1	0	Ex_L5-IT_NOX4
MYH6	-0.00902427	-0.824613	0.9927997695313212	1	0	Ex_L5-IT_NOX4
AL031123.2	-0.0091189	-0.217697	0.9927242743540388	1	0	Ex_L5-IT_NOX4
GPR101	-0.00913176	0.500523	0.9927140150439702	1	0	Ex_L5-IT_NOX4
LINC02529	-0.00913357	-0.182729	0.9927125653589488	1	0	Ex_L5-IT_NOX4
AC008622.2	-0.00913637	-0.331395	0.9927103350743477	1	0	Ex_L5-IT_NOX4
AC008687.8	-0.00913846	-0.949973	0.9927086623609341	1	0	Ex_L5-IT_NOX4
AC009117.3	-0.00913958	-0.876251	0.9927077702471268	1	0	Ex_L5-IT_NOX4
RETN	-0.00914084	-1.25437	0.9927067666191043	1	0	Ex_L5-IT_NOX4
MAGED4	-0.00914273	-0.205876	0.9927052611770922	1	0	Ex_L5-IT_NOX4
LINC00678	-0.00914489	-0.24239	0.992704	1	0	Ex_L5-IT_NOX4
AC104365.3	-0.00915272	-0.238492	0.9926972879105728	1	0	Ex_L5-IT_NOX4
MYOC	-0.00917187	-0.240102	0.9926820104648741	1	0	Ex_L5-IT_NOX4
AC012555.1	-0.00921128	-0.485363	0.9926505634683114	1	0	Ex_L5-IT_NOX4
NPHS2	-0.00921198	-0.470188	0.9926500058975531	1	0	Ex_L5-IT_NOX4
ITGB5-AS1	-0.00922114	-0.396489	0.9926427017209527	1	0	Ex_L5-IT_NOX4
AL158151.3	-0.00926426	-0.344565	0.9926082996150365	1	0	Ex_L5-IT_NOX4
DEFB119	-0.00926509	-0.522151	0.9926076305304545	1	0	Ex_L5-IT_NOX4
IRX6	-0.00926789	-0.263002	0.9926054002485523	1	0	Ex_L5-IT_NOX4
AC004408.1	-0.00936447	-0.182819	0.9925283440444319	1	0	Ex_L5-IT_NOX4
LINC02085	-0.00940318	-0.916817	0.9924974546738853	1	0	Ex_L5-IT_NOX4
ENTHD1	-0.00950312	-0.39112	0.9924177222352126	1	0	Ex_L5-IT_NOX4
AC064802.1	-0.00952339	0.144776	0.992402	1	0	Ex_L5-IT_NOX4
AC107959.3	-0.00952367	-0.350194	0.9924013297012353	1	0	Ex_L5-IT_NOX4
TTTY13	-0.00952464	-0.916362	0.9924005491044592	1	0	Ex_L5-IT_NOX4
CLDN24	-0.00952674	-1.96648	0.9923988763971062	1	0	Ex_L5-IT_NOX4
LINC01988	-0.00953023	-0.129552	0.9923960885515923	1	0	Ex_L5-IT_NOX4
ARL11	-0.00958796	-0.580772	0.99235	1	0	Ex_L5-IT_NOX4
FRMD1	-0.00964729	-0.435854	0.9923026957807376	1	0	Ex_L5-IT_NOX4
LINC02590	-0.00965008	-0.657488	0.9923	1	0	Ex_L5-IT_NOX4
AL353611.1	-0.00971053	-0.0840571	0.9922522358498409	1	0	Ex_L5-IT_NOX4
AL135744.1	-0.00975051	-0.107334	0.9922203429592114	1	0	Ex_L5-IT_NOX4
SERPINA5	-0.00978713	-1.14844	0.9921911264059768	1	0	Ex_L5-IT_NOX4
AC063943.1	-0.00980488	-0.254392	0.992177	1	0	Ex_L5-IT_NOX4
CPN2	-0.00988601	0.180656	0.9921122306133144	1	0	Ex_L5-IT_NOX4
AL512310.10	-0.00991348	-15.1568	0.99209	1	0	Ex_L5-IT_NOX4
TRAJ37	-0.00991348	-15.1635	0.99209	1	0	Ex_L5-IT_NOX4
ATOH1	-0.00991348	-14.8114	0.99209	1	0	Ex_L5-IT_NOX4
AL591468.1	-0.00991348	-14.5761	0.99209	1	0	Ex_L5-IT_NOX4
AL355601.1	-0.00991348	-14.8955	0.99209	1	0	Ex_L5-IT_NOX4
AC100791.3	-0.00991348	-15.419	0.99209	1	0	Ex_L5-IT_NOX4
LINC02404	-0.00991348	-15.1553	0.99209	1	0	Ex_L5-IT_NOX4
AL133467.4	-0.00991348	-14.6059	0.99209	1	0	Ex_L5-IT_NOX4
NMBR-AS1	-0.00991348	-15.2607	0.99209	1	0	Ex_L5-IT_NOX4
AL160413.1	-0.00991348	-14.8873	0.99209	1	0	Ex_L5-IT_NOX4
LINC02509	-0.00991348	-15.7986	0.99209	1	0	Ex_L5-IT_NOX4
AC090049.1	-0.00991348	-15.3452	0.99209	1	0	Ex_L5-IT_NOX4
TRAV28	-0.00991348	-14.7625	0.99209	1	0	Ex_L5-IT_NOX4
AC010486.3	-0.00991348	-14.6967	0.99209	1	0	Ex_L5-IT_NOX4
AC005303.1	-0.00991348	-14.7097	0.99209	1	0	Ex_L5-IT_NOX4
AL359378.1	-0.00991348	-14.8605	0.99209	1	0	Ex_L5-IT_NOX4
LINC02295	-0.00991348	-14.9064	0.99209	1	0	Ex_L5-IT_NOX4
LINC02434	-0.00991348	-14.579	0.99209	1	0	Ex_L5-IT_NOX4
AL513122.2	-0.00991348	-14.8035	0.99209	1	0	Ex_L5-IT_NOX4
AC005779.2	-0.00991348	-15.1019	0.99209	1	0	Ex_L5-IT_NOX4
PPIAL4A	-0.00991348	-15.0914	0.99209	1	0	Ex_L5-IT_NOX4
AC010424.2	-0.00991348	-15.7321	0.99209	1	0	Ex_L5-IT_NOX4
LILRB1-AS1	-0.00991348	-15.932	0.99209	1	0	Ex_L5-IT_NOX4
TBC1D3K	-0.00991348	-15.089	0.99209	1	0	Ex_L5-IT_NOX4
LINC01683	-0.00991348	-15.0494	0.99209	1	0	Ex_L5-IT_NOX4
CCL21	-0.00991348	-14.7793	0.99209	1	0	Ex_L5-IT_NOX4
AC074257.1	-0.00991348	-14.5514	0.99209	1	0	Ex_L5-IT_NOX4
OR2A1	-0.00991348	-15.547	0.99209	1	0	Ex_L5-IT_NOX4
PPIAL4D	-0.00991348	-14.5299	0.99209	1	0	Ex_L5-IT_NOX4
FDCSP	-0.00991348	-14.5009	0.99209	1	0	Ex_L5-IT_NOX4
HIST1H2AB	-0.00991348	-15.3707	0.99209	1	0	Ex_L5-IT_NOX4
HIST1H3B	-0.00991348	-14.7002	0.99209	1	0	Ex_L5-IT_NOX4
AC018450.2	-0.00991348	-14.6342	0.99209	1	0	Ex_L5-IT_NOX4
OR6V1	-0.00991348	-15.077	0.99209	1	0	Ex_L5-IT_NOX4
AC131254.2	-0.00991348	-14.9676	0.99209	1	0	Ex_L5-IT_NOX4
TRAJ27	-0.00991348	-14.8554	0.99209	1	0	Ex_L5-IT_NOX4
AC022092.1	-0.00991348	-14.5272	0.99209	1	0	Ex_L5-IT_NOX4
HOXD8	-0.00991348	-15.0596	0.99209	1	0	Ex_L5-IT_NOX4
AC010641.1	-0.00991348	-14.8728	0.99209	1	0	Ex_L5-IT_NOX4
AC105415.1	-0.00991746	-0.31296	0.992087	1	0	Ex_L5-IT_NOX4
AL360268.1	-0.00994821	-0.217681	0.9920626071506788	1	0	Ex_L5-IT_NOX4
LINC02390	-0.0100129	0.0687115	0.9920109764794531	1	0	Ex_L5-IT_NOX4
DHH	-0.0100285	-0.345173	0.9919985427482843	1	0	Ex_L5-IT_NOX4
CYLC2	-0.0100355	-0.19106	0.9919929670847139	1	0	Ex_L5-IT_NOX4
AP003352.1	-0.0100405	-0.24757	0.9919889526071853	1	0	Ex_L5-IT_NOX4
SLC22A31	-0.0100411	-1.31658	0.9919885065541391	1	0	Ex_L5-IT_NOX4
AL121917.2	-0.0101491	-0.272847	0.9919023626066948	1	0	Ex_L5-IT_NOX4
ZMYND10-AS1	-0.0101656	-0.681331	0.9918891483007524	1	0	Ex_L5-IT_NOX4
AC007601.2	-0.0101659	-0.533424	0.9918889252745108	1	0	Ex_L5-IT_NOX4
HLA-DRA	-0.0102305	-0.966323	0.9918374062297313	1	0	Ex_L5-IT_NOX4
FP565260.5	-0.0102728	-0.0641647	0.9918036177837647	1	0	Ex_L5-IT_NOX4
TM4SF19	-0.0102925	-0.384177	0.9917878944525309	1	0	Ex_L5-IT_NOX4
OR4C3	-0.0104247	-0.343978	0.9916824590055731	1	0	Ex_L5-IT_NOX4
AC024884.2	-0.0104247	-0.511596	0.9916824590055731	1	0	Ex_L5-IT_NOX4
PRG3	-0.0104261	-1.00118	0.991681	1	0	Ex_L5-IT_NOX4
RXFP3	-0.0104264	-0.886367	0.9916811208517025	1	0	Ex_L5-IT_NOX4
AL591074.1	-0.0104265	-1.25309	0.9916810093388809	1	0	Ex_L5-IT_NOX4
FAM138B	-0.0104265	-1.46672	0.9916810093388809	1	0	Ex_L5-IT_NOX4
AL136038.2	-0.0104273	-1.55474	0.9916803402619554	1	0	Ex_L5-IT_NOX4
AL132655.1	-0.0104273	-1.72809	0.9916803402619554	1	0	Ex_L5-IT_NOX4
AC093281.1	-0.0104275	-1.50204	0.9916802287491351	1	0	Ex_L5-IT_NOX4
AL137793.1	-0.010428	-2.49816	0.9916797826978553	1	0	Ex_L5-IT_NOX4
TBC1D3I	-0.0104361	-0.55341	0.9916733707109958	1	0	Ex_L5-IT_NOX4
AC108125.1	-0.0105023	-0.254574	0.9916205694136045	1	0	Ex_L5-IT_NOX4
APOBEC3B-AS1	-0.0105496	-0.250444	0.9915828223628724	1	0	Ex_L5-IT_NOX4
LINC00676	-0.0105508	-0.745532	0.9915818187487818	1	0	Ex_L5-IT_NOX4
BACE2-IT1	-0.0106791	-0.585512	0.9914795059380498	1	0	Ex_L5-IT_NOX4
AL139020.1	-0.0106932	-0.40623	0.9914681874177009	1	0	Ex_L5-IT_NOX4
NANOGP8	-0.0106938	-0.302372	0.9914677413676731	1	0	Ex_L5-IT_NOX4
AC021016.3	-0.0107125	-0.561656	0.9914527986932818	1	0	Ex_L5-IT_NOX4
AL138781.2	-0.0108017	-0.296492	0.9913816537623881	1	0	Ex_L5-IT_NOX4
HIST1H4A	-0.0108084	-0.455463	0.9913763011684712	1	0	Ex_L5-IT_NOX4
AC026954.2	-0.0108116	-0.43021	0.9913737363840235	1	0	Ex_L5-IT_NOX4
LINC02382	-0.0108147	-15.0214	0.9913712831120266	1	0	Ex_L5-IT_NOX4
KRTAP8-1	-0.0108147	-15.5066	0.9913712831120266	1	0	Ex_L5-IT_NOX4
AC015909.4	-0.0108147	-15.6556	0.9913712831120266	1	0	Ex_L5-IT_NOX4
OMP	-0.0108147	-15.3041	0.9913712831120266	1	0	Ex_L5-IT_NOX4
AC100826.1	-0.0108147	-15.1055	0.9913712831120266	1	0	Ex_L5-IT_NOX4
LCN9	-0.0108147	-15.5684	0.9913712831120266	1	0	Ex_L5-IT_NOX4
AC102797.1	-0.0108147	-15.4334	0.9913712831120266	1	0	Ex_L5-IT_NOX4
AC008753.2	-0.0108147	-14.7673	0.9913712831120266	1	0	Ex_L5-IT_NOX4
TRAJ21	-0.0108147	-14.6021	0.9913712831120266	1	0	Ex_L5-IT_NOX4
AC018558.2	-0.0108147	-15.8911	0.9913712831120266	1	0	Ex_L5-IT_NOX4
AP001999.3	-0.0108147	-14.9133	0.9913712831120266	1	0	Ex_L5-IT_NOX4
TRAV26-2	-0.0108147	-15.1655	0.9913712831120266	1	0	Ex_L5-IT_NOX4
AC011518.1	-0.0108147	-14.9451	0.9913712831120266	1	0	Ex_L5-IT_NOX4
IGKV1D-22	-0.0108147	-14.915	0.9913712831120266	1	0	Ex_L5-IT_NOX4
AP005229.2	-0.0108147	-15.4163	0.9913712831120266	1	0	Ex_L5-IT_NOX4
LINC02200	-0.0108147	-15.3769	0.9913712831120266	1	0	Ex_L5-IT_NOX4
OR2A7	-0.0108147	-16.2407	0.9913712831120266	1	0	Ex_L5-IT_NOX4
LALBA	-0.0108147	-14.8952	0.9913712831120266	1	0	Ex_L5-IT_NOX4
TRGV5P	-0.0108147	-14.9614	0.9913712831120266	1	0	Ex_L5-IT_NOX4
FFAR3	-0.0108147	-16.2894	0.9913712831120266	1	0	Ex_L5-IT_NOX4
AL450469.2	-0.0108147	-14.9525	0.9913712831120266	1	0	Ex_L5-IT_NOX4
AC009041.3	-0.0108147	-14.7964	0.9913712831120266	1	0	Ex_L5-IT_NOX4
TRAV13-1	-0.0108147	-15.5953	0.9913712831120266	1	0	Ex_L5-IT_NOX4
OR4E1	-0.0108147	-15.5547	0.9913712831120266	1	0	Ex_L5-IT_NOX4
AL133343.1	-0.0108147	-15.3473	0.9913712831120266	1	0	Ex_L5-IT_NOX4
TRBV24-1	-0.0108147	-15.2212	0.9913712831120266	1	0	Ex_L5-IT_NOX4
AF001548.1	-0.0108147	-16.154	0.9913712831120266	1	0	Ex_L5-IT_NOX4
NAGS	-0.0108532	-0.303117	0.9913405614627979	1	0	Ex_L5-IT_NOX4
AC108477.1	-0.0109376	-0.252448	0.9912732638115046	1	0	Ex_L5-IT_NOX4
AC108681.1	-0.0109385	-0.697088	0.9912724832260204	1	0	Ex_L5-IT_NOX4
OR2J1	-0.010939	-0.623015	0.9912721486893867	1	0	Ex_L5-IT_NOX4
AL161719.1	-0.0109397	-0.626823	0.9912715911283342	1	0	Ex_L5-IT_NOX4
UBL4B	-0.0109404	-1.0086	0.9912710335672859	1	0	Ex_L5-IT_NOX4
AC113192.2	-0.0109415	-1.06483	0.9912701414696174	1	0	Ex_L5-IT_NOX4
AC103808.5	-0.0109415	-0.892607	0.9912701414696174	1	0	Ex_L5-IT_NOX4
AP001646.3	-0.0110395	-0.213142	0.9911919714539272	1	0	Ex_L5-IT_NOX4
AL590666.1	-0.0110578	-0.193896	0.9911773633719041	1	0	Ex_L5-IT_NOX4
TMEM78	-0.0111637	-0.451901	0.9910928372761287	1	0	Ex_L5-IT_NOX4
AL110115.2	-0.0111961	-0.506371	0.9910669665121352	1	0	Ex_L5-IT_NOX4
AL391834.2	-0.0112625	-0.196458	0.9910139983824274	1	0	Ex_L5-IT_NOX4
TRGC2	-0.0112927	-0.824453	0.9909899118354777	1	0	Ex_L5-IT_NOX4
AL157373.1	-0.0113257	-0.476891	0.9909635950620875	1	0	Ex_L5-IT_NOX4
FAM9A	-0.0113261	-0.410496	0.9909632605268958	1	0	Ex_L5-IT_NOX4
AL391095.2	-0.0113265	-0.701513	0.9909629259917055	1	0	Ex_L5-IT_NOX4
AC126175.1	-0.0113274	-0.824884	0.9909622569213301	1	0	Ex_L5-IT_NOX4
DPEP2NB	-0.0113277	-0.907535	0.990962	1	0	Ex_L5-IT_NOX4
LINC02308	-0.0113281	-1.33882	0.9909616993626886	1	0	Ex_L5-IT_NOX4
AC018767.2	-0.0113282	-1.37149	0.9909615878509609	1	0	Ex_L5-IT_NOX4
HOXB13	-0.0113284	-1.2113	0.9909614763392333	1	0	Ex_L5-IT_NOX4
AC022441.1	-0.0113285	-1.39238	0.9909613648275059	1	0	Ex_L5-IT_NOX4
C5orf66-AS2	-0.0113289	-1.67823	0.9909610302923247	1	0	Ex_L5-IT_NOX4
AC114291.1	-0.0113292	-1.54211	0.9909608072688716	1	0	Ex_L5-IT_NOX4
RPTN	-0.0113292	-1.8257	0.9909608072688716	1	0	Ex_L5-IT_NOX4
STPG3-AS1	-0.011333	-0.63282	0.9909577964523223	1	0	Ex_L5-IT_NOX4
LINC02109	-0.0113447	0.130587	0.9909484294683261	1	0	Ex_L5-IT_NOX4
ARHGEF35	-0.0113998	-0.613236	0.9909044938695863	1	0	Ex_L5-IT_NOX4
TBX10	-0.0114502	-0.37989	0.990864	1	0	Ex_L5-IT_NOX4
SOX17	-0.011459	-1.40007	0.9908572687072849	1	0	Ex_L5-IT_NOX4
PGA5	-0.0114971	-0.052639	0.990827	1	0	Ex_L5-IT_NOX4
LINC02574	-0.0115739	-0.202156	0.9907655505085292	1	0	Ex_L5-IT_NOX4
AC073878.2	-0.0115875	-0.685802	0.990755	1	0	Ex_L5-IT_NOX4
AC004872.1	-0.0117145	-0.462185	0.9906534258734011	1	0	Ex_L5-IT_NOX4
AL513123.1	-0.0117156	-0.533951	0.9906525337835556	1	0	Ex_L5-IT_NOX4
SPATA8	-0.0117159	-15.4041	0.9906522550054812	1	0	Ex_L5-IT_NOX4
C5orf64-AS1	-0.0117159	-15.679	0.9906522550054812	1	0	Ex_L5-IT_NOX4
S100A7A	-0.0117159	-15.3188	0.9906522550054812	1	0	Ex_L5-IT_NOX4
DEFB116	-0.0117159	-15.5349	0.9906522550054812	1	0	Ex_L5-IT_NOX4
AC110767.1	-0.0117159	-15.1711	0.9906522550054812	1	0	Ex_L5-IT_NOX4
LINC01797	-0.0117159	-15.5771	0.9906522550054812	1	0	Ex_L5-IT_NOX4
NKX2-4	-0.0117159	-16.0255	0.9906522550054812	1	0	Ex_L5-IT_NOX4
AP001458.1	-0.0117159	-16.1415	0.9906522550054812	1	0	Ex_L5-IT_NOX4
OR5M3	-0.0117159	-15.1729	0.9906522550054812	1	0	Ex_L5-IT_NOX4
AL445205.1	-0.0117159	-15.3598	0.9906522550054812	1	0	Ex_L5-IT_NOX4
AC104623.1	-0.0117159	-15.1449	0.9906522550054812	1	0	Ex_L5-IT_NOX4
AL136295.4	-0.0117159	-15.1614	0.9906522550054812	1	0	Ex_L5-IT_NOX4
AC022523.3	-0.0117159	-15.4035	0.9906522550054812	1	0	Ex_L5-IT_NOX4
LINC02279	-0.0117159	-15.8213	0.9906522550054812	1	0	Ex_L5-IT_NOX4
OR2Z1	-0.0117317	-0.789624	0.9906397099933172	1	0	Ex_L5-IT_NOX4
SSU72P8	-0.01184	-0.545763	0.9905532331059241	1	0	Ex_L5-IT_NOX4
LINC01595	-0.0118405	-0.576199	0.9905528985727254	1	0	Ex_L5-IT_NOX4
AC008243.1	-0.0118409	-0.884794	0.9905525640395284	1	0	Ex_L5-IT_NOX4
OR6N1	-0.0118412	-0.896871	0.990552	1	0	Ex_L5-IT_NOX4
AC108199.1	-0.011842	-0.810792	0.9905516719510111	1	0	Ex_L5-IT_NOX4
Z97192.1	-0.011842	-1.21277	0.9905516719510111	1	0	Ex_L5-IT_NOX4
AC091917.3	-0.0118441	-1.26257	0.9905499992850731	1	0	Ex_L5-IT_NOX4
AC060766.6	-0.0118448	-2.29748	0.9905494417297697	1	0	Ex_L5-IT_NOX4
AL360219.1	-0.0118588	-0.65822	0.9905382906246705	1	0	Ex_L5-IT_NOX4
AC110615.1	-0.0118734	-0.360832	0.9905265819663054	1	0	Ex_L5-IT_NOX4
AL136141.1	-0.0119472	-0.390478	0.9904677041723606	1	0	Ex_L5-IT_NOX4
AC079799.1	-0.0119544	-0.193908	0.990462	1	0	Ex_L5-IT_NOX4
AC079612.2	-0.011967	-0.516611	0.9904519811338831	1	0	Ex_L5-IT_NOX4
LINC01662	-0.0119679	-0.565372	0.9904512005576014	1	0	Ex_L5-IT_NOX4
IRGC	-0.0120863	-0.236501	0.990357	1	0	Ex_L5-IT_NOX4
AC010551.3	-0.0121067	-0.787635	0.9903404703294563	1	0	Ex_L5-IT_NOX4
OR6C6	-0.0122271	-0.626604	0.9902444039226622	1	0	Ex_L5-IT_NOX4
AL121845.2	-0.0122276	-0.909842	0.9902440693910218	1	0	Ex_L5-IT_NOX4
AC011841.1	-0.0122288	-1.0331	0.990243	1	0	Ex_L5-IT_NOX4
AL031963.2	-0.0122305	-2.25005	0.9902417276695872	1	0	Ex_L5-IT_NOX4
LINC00606	-0.012359	-1.1236	0.9901391938066192	1	0	Ex_L5-IT_NOX4
AL133383.1	-0.0124872	-0.327275	0.9900369388819811	1	0	Ex_L5-IT_NOX4
AL355974.1	-0.0125931	-0.122466	0.9899524142149713	1	0	Ex_L5-IT_NOX4
AC017015.2	-0.0125974	-0.238056	0.9899489574038066	1	0	Ex_L5-IT_NOX4
TXNDC8	-0.0126169	-0.189705	0.9899334575109053	1	0	Ex_L5-IT_NOX4
LINC00345	-0.0126172	-15.4944	0.9899332344908912	1	0	Ex_L5-IT_NOX4
TRAJ11	-0.0126172	-15.4501	0.9899332344908912	1	0	Ex_L5-IT_NOX4
AL356234.3	-0.0126172	-15.3438	0.9899332344908912	1	0	Ex_L5-IT_NOX4
AC015909.1	-0.0126172	-15.0927	0.9899332344908912	1	0	Ex_L5-IT_NOX4
AL353615.1	-0.0126172	-15.2144	0.9899332344908912	1	0	Ex_L5-IT_NOX4
KRTAP6-1	-0.0126172	-15.3067	0.9899332344908912	1	0	Ex_L5-IT_NOX4
RNASE13	-0.0126172	-15.8666	0.9899332344908912	1	0	Ex_L5-IT_NOX4
EZR-AS1	-0.0126172	-16.2227	0.9899332344908912	1	0	Ex_L5-IT_NOX4
AC008764.5	-0.0126172	-15.3966	0.9899332344908912	1	0	Ex_L5-IT_NOX4
LINC02084	-0.0126172	-15.5721	0.9899332344908912	1	0	Ex_L5-IT_NOX4
AC027343.2	-0.0126172	-15.5785	0.9899332344908912	1	0	Ex_L5-IT_NOX4
AC008406.3	-0.0126172	-15.3055	0.9899332344908912	1	0	Ex_L5-IT_NOX4
TRAV29DV5	-0.0126172	-15.0714	0.9899332344908912	1	0	Ex_L5-IT_NOX4
MUC2	-0.0126172	-15.3984	0.9899332344908912	1	0	Ex_L5-IT_NOX4
AC097494.1	-0.0126172	-15.306	0.9899332344908912	1	0	Ex_L5-IT_NOX4
TRIM43B	-0.0126172	-15.2627	0.9899332344908912	1	0	Ex_L5-IT_NOX4
TRAV26-1	-0.0126172	-14.9446	0.9899332344908912	1	0	Ex_L5-IT_NOX4
AP000942.2	-0.0126172	-15.6972	0.9899332344908912	1	0	Ex_L5-IT_NOX4
LINC01264	-0.0126172	-15.3681	0.9899332344908912	1	0	Ex_L5-IT_NOX4
AL133457.1	-0.0126172	-15.1208	0.9899332344908912	1	0	Ex_L5-IT_NOX4
FOXC2-AS1	-0.0126172	-15.414	0.9899332344908912	1	0	Ex_L5-IT_NOX4
HOXC13	-0.0126172	-15.825	0.9899332344908912	1	0	Ex_L5-IT_NOX4
OR51A4	-0.0126172	-15.2919	0.9899332344908912	1	0	Ex_L5-IT_NOX4
AC003098.1	-0.0126172	-15.0722	0.9899332344908912	1	0	Ex_L5-IT_NOX4
AC133480.1	-0.0126172	-14.7742	0.9899332344908912	1	0	Ex_L5-IT_NOX4
LINC02312	-0.0126172	-15.2858	0.9899332344908912	1	0	Ex_L5-IT_NOX4
AC002511.1	-0.0126172	-15.6762	0.9899332344908912	1	0	Ex_L5-IT_NOX4
MBD3L3	-0.0126172	-15.0865	0.9899332344908912	1	0	Ex_L5-IT_NOX4
CCL13	-0.0126172	-15.386	0.9899332344908912	1	0	Ex_L5-IT_NOX4
TRAV34	-0.0126172	-15.2633	0.9899332344908912	1	0	Ex_L5-IT_NOX4
IGHG2	-0.0126172	-16.3669	0.9899332344908912	1	0	Ex_L5-IT_NOX4
AC090150.2	-0.0126172	-15.1898	0.9899332344908912	1	0	Ex_L5-IT_NOX4
FAM138C	-0.0126172	-15.1812	0.9899332344908912	1	0	Ex_L5-IT_NOX4
AC090227.2	-0.0126172	-15.337	0.9899332344908912	1	0	Ex_L5-IT_NOX4
AC037459.1	-0.0126172	-15.3557	0.9899332344908912	1	0	Ex_L5-IT_NOX4
AC073257.2	-0.0126172	-15.4894	0.9899332344908912	1	0	Ex_L5-IT_NOX4
AC104333.4	-0.0126172	-15.417	0.9899332344908912	1	0	Ex_L5-IT_NOX4
IGKV1OR2-108	-0.0126172	-15.1825	0.9899332344908912	1	0	Ex_L5-IT_NOX4
AC105265.4	-0.0126172	-15.933	0.9899332344908912	1	0	Ex_L5-IT_NOX4
AC244502.3	-0.0126172	-15.2406	0.9899332344908912	1	0	Ex_L5-IT_NOX4
CFTR-AS1	-0.0126172	-15.3906	0.9899332344908912	1	0	Ex_L5-IT_NOX4
AC078880.5	-0.0126172	-15.2985	0.9899332344908912	1	0	Ex_L5-IT_NOX4
AC087399.1	-0.0126172	-15.0498	0.9899332344908912	1	0	Ex_L5-IT_NOX4
LINC00605	-0.0126172	-14.9148	0.9899332344908912	1	0	Ex_L5-IT_NOX4
LINC01249	-0.0126847	-0.580062	0.9898793751805758	1	0	Ex_L5-IT_NOX4
TPSD1	-0.0126849	-0.757043	0.989879	1	0	Ex_L5-IT_NOX4
AC010223.1	-0.0127407	-0.489779	0.9898346597219481	1	0	Ex_L5-IT_NOX4
AL590729.1	-0.0127417	-0.703273	0.9898338791531279	1	0	Ex_L5-IT_NOX4
OR10H3	-0.0127425	-0.748842	0.989833	1	0	Ex_L5-IT_NOX4
AC079313.1	-0.0127431	-1.0231	0.9898327640548304	1	0	Ex_L5-IT_NOX4
AL512274.1	-0.0127507	-0.435819	0.9898266867694582	1	0	Ex_L5-IT_NOX4
AP000842.1	-0.0127535	-0.134662	0.9898244565731392	1	0	Ex_L5-IT_NOX4
LLCFC1	-0.0128676	-0.763343	0.9897334088764989	1	0	Ex_L5-IT_NOX4
MIR4307HG	-0.01287	-0.780455	0.989732	1	0	Ex_L5-IT_NOX4
LINC01564	-0.0128721	-0.633319	0.9897298405677717	1	0	Ex_L5-IT_NOX4
AC104574.1	-0.0128805	-1.38343	0.9897231499894619	1	0	Ex_L5-IT_NOX4
AC023644.1	-0.0129566	-0.509245	0.989662	1	0	Ex_L5-IT_NOX4
PGLYRP3	-0.0130038	-0.456518	0.9896247985719518	1	0	Ex_L5-IT_NOX4
MRGPRX3	-0.0130654	0.0123121	0.9895756229222264	1	0	Ex_L5-IT_NOX4
AL354760.1	-0.0131033	-0.146321	0.989545	1	0	Ex_L5-IT_NOX4
AC004415.1	-0.0131151	-0.231654	0.9895359256012143	1	0	Ex_L5-IT_NOX4
C10orf71	-0.013128	-0.390692	0.9895256667471836	1	0	Ex_L5-IT_NOX4
AL020994.3	-0.013129	-0.926894	0.9895248861822739	1	0	Ex_L5-IT_NOX4
AL590644.1	-0.0131293	-0.883988	0.9895246631637301	1	0	Ex_L5-IT_NOX4
AC026782.2	-0.0131298	-1.08756	0.989524	1	0	Ex_L5-IT_NOX4
AL353770.3	-0.0131302	-1.39625	0.9895238825988333	1	0	Ex_L5-IT_NOX4
AC025437.3	-0.0131302	-1.28827	0.9895238825988333	1	0	Ex_L5-IT_NOX4
AC121764.3	-0.0131305	-1.34642	0.9895236595802932	1	0	Ex_L5-IT_NOX4
AL445989.1	-0.0131305	-1.57825	0.9895236595802932	1	0	Ex_L5-IT_NOX4
LINC01785	-0.0131382	-0.713753	0.989518	1	0	Ex_L5-IT_NOX4
AL358075.1	-0.0131533	-0.262383	0.9895054835720278	1	0	Ex_L5-IT_NOX4
AC018682.2	-0.0132508	0.0228039	0.9894277059295843	1	0	Ex_L5-IT_NOX4
BX005040.3	-0.0132518	-0.253925	0.9894269253659387	1	0	Ex_L5-IT_NOX4
IL21-AS1	-0.0133059	-0.252559	0.9893837713630151	1	0	Ex_L5-IT_NOX4
AC012363.2	-0.0133568	0.229407	0.9893431263421503	1	0	Ex_L5-IT_NOX4
SLC34A1	-0.0133705	-0.220359	0.989332	1	0	Ex_L5-IT_NOX4
MSLN	-0.0134997	-0.417848	0.9892291085646325	1	0	Ex_L5-IT_NOX4
CR559946.1	-0.0135171	-0.400733	0.9892152814847622	1	0	Ex_L5-IT_NOX4
LINC02106	-0.0135184	-15.2506	0.9892142221521638	1	0	Ex_L5-IT_NOX4
AC016405.2	-0.0135184	-16.4304	0.9892142221521638	1	0	Ex_L5-IT_NOX4
IGKV1OR1-1	-0.0135184	-15.3306	0.9892142221521638	1	0	Ex_L5-IT_NOX4
AL591719.2	-0.0135184	-15.3523	0.9892142221521638	1	0	Ex_L5-IT_NOX4
TRAJ4	-0.0135184	-15.3334	0.9892142221521638	1	0	Ex_L5-IT_NOX4
AL590648.2	-0.0135184	-15.5381	0.9892142221521638	1	0	Ex_L5-IT_NOX4
FAM71A	-0.0135184	-15.8192	0.9892142221521638	1	0	Ex_L5-IT_NOX4
SMR3A	-0.0135184	-14.9785	0.9892142221521638	1	0	Ex_L5-IT_NOX4
OR4K1	-0.0135184	-15.3907	0.9892142221521638	1	0	Ex_L5-IT_NOX4
AL354714.3	-0.0135184	-15.0025	0.9892142221521638	1	0	Ex_L5-IT_NOX4
C7orf55-LUC7L2	-0.0135184	-16.1776	0.9892142221521638	1	0	Ex_L5-IT_NOX4
HLA-DQB1-AS1	-0.0135184	-15.2764	0.9892142221521638	1	0	Ex_L5-IT_NOX4
HES3	-0.0135184	-14.9699	0.9892142221521638	1	0	Ex_L5-IT_NOX4
AL589702.1	-0.0135184	-16.5573	0.9892142221521638	1	0	Ex_L5-IT_NOX4
AL135960.1	-0.0135184	-16.608	0.9892142221521638	1	0	Ex_L5-IT_NOX4
OR10H4	-0.0135184	-15.1104	0.9892142221521638	1	0	Ex_L5-IT_NOX4
SPAG11B	-0.0135184	-15.0787	0.9892142221521638	1	0	Ex_L5-IT_NOX4
AC011474.3	-0.0135184	-15.4262	0.9892142221521638	1	0	Ex_L5-IT_NOX4
AP003465.2	-0.0135184	-15.6802	0.9892142221521638	1	0	Ex_L5-IT_NOX4
AL445070.1	-0.0135184	-16.0849	0.9892142221521638	1	0	Ex_L5-IT_NOX4
AL162582.1	-0.0135184	-16.3353	0.9892142221521638	1	0	Ex_L5-IT_NOX4
KRTAP20-3	-0.0135184	-15.4643	0.9892142221521638	1	0	Ex_L5-IT_NOX4
RXFP4	-0.0135184	-15.5122	0.9892142221521638	1	0	Ex_L5-IT_NOX4
LINC02420	-0.0135184	-15.4724	0.9892142221521638	1	0	Ex_L5-IT_NOX4
LINC00841	-0.0135184	-16.2856	0.9892142221521638	1	0	Ex_L5-IT_NOX4
AC008738.6	-0.0135184	-15.3586	0.9892142221521638	1	0	Ex_L5-IT_NOX4
LINC01519	-0.0135184	-15.3256	0.9892142221521638	1	0	Ex_L5-IT_NOX4
AMELY	-0.0135184	-15.1697	0.9892142221521638	1	0	Ex_L5-IT_NOX4
PRSS42	-0.0135405	-1.18197	0.9891965480268802	1	0	Ex_L5-IT_NOX4
MS4A6E	-0.0136277	-0.4974	0.989127	1	0	Ex_L5-IT_NOX4
A2ML1-AS2	-0.0136404	-0.441406	0.9891168751432012	1	0	Ex_L5-IT_NOX4
AL135746.1	-0.0136443	-0.886875	0.9891137529050378	1	0	Ex_L5-IT_NOX4
POU4F3	-0.0138061	-0.657717	0.9889846819559968	1	0	Ex_L5-IT_NOX4
AC002074.1	-0.0138915	-0.922133	0.988917	1	0	Ex_L5-IT_NOX4
AC034187.1	-0.0139683	-0.0434233	0.9888552767712316	1	0	Ex_L5-IT_NOX4
AL033397.1	-0.0140294	-0.518521	0.9888064920403105	1	0	Ex_L5-IT_NOX4
AL008626.1	-0.0140308	-1.02568	0.988805	1	0	Ex_L5-IT_NOX4
LBX2-AS1	-0.0140313	-1.52717	0.9888050424375167	1	0	Ex_L5-IT_NOX4
AC079779.4	-0.0140314	-1.31433	0.9888049309296111	1	0	Ex_L5-IT_NOX4
AL139354.1	-0.014032	-1.47467	0.9888044848979906	1	0	Ex_L5-IT_NOX4
AC074254.1	-0.0140324	-1.54816	0.9888041503742774	1	0	Ex_L5-IT_NOX4
LRRC14B	-0.0140327	-1.77642	0.9888039273584698	1	0	Ex_L5-IT_NOX4
MC3R	-0.0140328	-1.92257	0.9888038158505663	1	0	Ex_L5-IT_NOX4
LINC02443	-0.0140332	-2.13511	0.9888034813268571	1	0	Ex_L5-IT_NOX4
LARGE2	-0.0140509	-0.800852	0.9887893755789129	1	0	Ex_L5-IT_NOX4
AC009139.1	-0.0140947	-0.380391	0.9887544178708598	1	0	Ex_L5-IT_NOX4
AC105094.1	-0.0141546	-0.19695	0.9887066367960633	1	0	Ex_L5-IT_NOX4
AL161908.1	-0.0141714	-0.446509	0.9886932558722178	1	0	Ex_L5-IT_NOX4
AL136181.1	-0.0141837	-0.649346	0.9886834431967523	1	0	Ex_L5-IT_NOX4
AC036108.2	-0.0141898	-0.461079	0.9886785926134894	1	0	Ex_L5-IT_NOX4
PANCR	-0.0142777	-0.237429	0.9886084543414501	1	0	Ex_L5-IT_NOX4
OTOS	-0.0142904	-0.833789	0.9885983071583366	1	0	Ex_L5-IT_NOX4
PLSCR3	-0.0143016	-0.347315	0.9885893308055813	1	0	Ex_L5-IT_NOX4
AC106774.8	-0.0143045	-0.988692	0.9885870449023153	1	0	Ex_L5-IT_NOX4
LINC00485	-0.0144103	-0.426439	0.9885026338084527	1	0	Ex_L5-IT_NOX4
LINC01940	-0.0144196	-15.1204	0.9884952185731857	1	0	Ex_L5-IT_NOX4
AC080023.1	-0.0144196	-15.7824	0.9884952185731857	1	0	Ex_L5-IT_NOX4
AHSP	-0.0144196	-16.1001	0.9884952185731857	1	0	Ex_L5-IT_NOX4
TRBV24OR9-2	-0.0144196	-15.323	0.9884952185731857	1	0	Ex_L5-IT_NOX4
AC236972.3	-0.0144196	-15.586	0.9884952185731857	1	0	Ex_L5-IT_NOX4
SALRNA1	-0.0144196	-15.8991	0.9884952185731857	1	0	Ex_L5-IT_NOX4
AC012629.1	-0.0144196	-15.5826	0.9884952185731857	1	0	Ex_L5-IT_NOX4
SMCP	-0.0144196	-15.7747	0.9884952185731857	1	0	Ex_L5-IT_NOX4
AC073539.3	-0.0144196	-15.1718	0.9884952185731857	1	0	Ex_L5-IT_NOX4
AC136475.3	-0.0144196	-16.3872	0.9884952185731857	1	0	Ex_L5-IT_NOX4
AL583803.1	-0.0144196	-15.3143	0.9884952185731857	1	0	Ex_L5-IT_NOX4
CDX2	-0.0144196	-15.719	0.9884952185731857	1	0	Ex_L5-IT_NOX4
OR4D2	-0.0144196	-15.6674	0.9884952185731857	1	0	Ex_L5-IT_NOX4
RNASE4	-0.0144196	-15.8292	0.9884952185731857	1	0	Ex_L5-IT_NOX4
HSFX2	-0.0144196	-15.34	0.9884952185731857	1	0	Ex_L5-IT_NOX4
RNASE2	-0.0144196	-16.2998	0.9884952185731857	1	0	Ex_L5-IT_NOX4
LINC01981	-0.0144196	-15.3001	0.9884952185731857	1	0	Ex_L5-IT_NOX4
AC092130.1	-0.0144196	-15.385	0.9884952185731857	1	0	Ex_L5-IT_NOX4
IFNA4	-0.0144196	-15.3881	0.9884952185731857	1	0	Ex_L5-IT_NOX4
TEX13D	-0.0144196	-16.202	0.9884952185731857	1	0	Ex_L5-IT_NOX4
AC104463.1	-0.0144196	-15.3471	0.9884952185731857	1	0	Ex_L5-IT_NOX4
AC099499.2	-0.0144196	-15.2482	0.9884952185731857	1	0	Ex_L5-IT_NOX4
AC015771.1	-0.0144196	-15.3321	0.9884952185731857	1	0	Ex_L5-IT_NOX4
TRGV9	-0.0144196	-16.0035	0.9884952185731857	1	0	Ex_L5-IT_NOX4
AC008734.1	-0.0144196	-15.1852	0.9884952185731857	1	0	Ex_L5-IT_NOX4
AC106822.1	-0.0144196	-15.4428	0.9884952185731857	1	0	Ex_L5-IT_NOX4
TRBV16	-0.0144196	-15.2042	0.9884952185731857	1	0	Ex_L5-IT_NOX4
AC007952.8	-0.0144196	-15.6503	0.9884952185731857	1	0	Ex_L5-IT_NOX4
AC015922.3	-0.0144196	-15.0451	0.9884952185731857	1	0	Ex_L5-IT_NOX4
ERICD	-0.0144407	-0.328651	0.9884783809749927	1	0	Ex_L5-IT_NOX4
LINC01641	-0.0144415	-0.269438	0.9884777676850892	1	0	Ex_L5-IT_NOX4
BARX1	-0.0145425	-0.473433	0.9883972037525371	1	0	Ex_L5-IT_NOX4
NKX2-5	-0.0145455	-0.869797	0.9883947505965813	1	0	Ex_L5-IT_NOX4
LINC02239	-0.0145464	-1.05498	0.9883940815540669	1	0	Ex_L5-IT_NOX4
IL17C	-0.0145476	-1.34588	0.9883930779903107	1	0	Ex_L5-IT_NOX4
AL356259.1	-0.0146677	-0.374861	0.9882972934898853	1	0	Ex_L5-IT_NOX4
OR51D1	-0.0147103	-0.0899253	0.9882633396532658	1	0	Ex_L5-IT_NOX4
PRY2	-0.0147745	-0.00963317	0.9882121022947539	1	0	Ex_L5-IT_NOX4
OR1F1	-0.0147858	-0.173079	0.9882030702518243	1	0	Ex_L5-IT_NOX4
AL445648.1	-0.0148014	-0.278851	0.9881906372569315	1	0	Ex_L5-IT_NOX4
OR2K2	-0.0148031	-0.627002	0.988189	1	0	Ex_L5-IT_NOX4
KLRK1	-0.0148098	-1.01146	0.9881838911039521	1	0	Ex_L5-IT_NOX4
LINC01487	-0.0149314	-0.961562	0.9880868804027044	1	0	Ex_L5-IT_NOX4
SPEM1	-0.014932	-0.999456	0.9880864343768975	1	0	Ex_L5-IT_NOX4
GAGE2E	-0.0149324	-1.33856	0.9880860998575447	1	0	Ex_L5-IT_NOX4
IGKV3D-7	-0.0149326	-1.38681	0.9880859883510943	1	0	Ex_L5-IT_NOX4
GOLGA6C	-0.0149331	-1.60657	0.9880855423252948	1	0	Ex_L5-IT_NOX4
AC024224.2	-0.0149338	-2.0236	0.9880849847930506	1	0	Ex_L5-IT_NOX4
AC005618.3	-0.0149344	-2.00516	0.9880845387672594	1	0	Ex_L5-IT_NOX4
AL358613.2	-0.0149344	-2.51135	0.9880845387672594	1	0	Ex_L5-IT_NOX4
CFHR3	-0.0149393	-0.596148	0.9880806360417459	1	0	Ex_L5-IT_NOX4
TRGC1	-0.0149477	-0.725827	0.9880738899026024	1	0	Ex_L5-IT_NOX4
CFHR1	-0.0149506	-0.299304	0.9880716040209371	1	0	Ex_L5-IT_NOX4
TRIM48	-0.0149853	-0.307485	0.9880438946826915	1	0	Ex_L5-IT_NOX4
AL139824.1	-0.0150485	0.0358865	0.9879934938308069	1	0	Ex_L5-IT_NOX4
RPL10L	-0.0150601	-0.627909	0.9879842388123214	1	0	Ex_L5-IT_NOX4
AC010542.1	-0.0150696	-0.313333	0.9879766563887431	1	0	Ex_L5-IT_NOX4
HSD17B12	-0.0151442	0.0228508	0.9879171678532591	1	0	Ex_L5-IT_NOX4
IQCF3	-0.0151547	-0.177988	0.9879087491437215	1	0	Ex_L5-IT_NOX4
AC012414.3	-0.0151985	-0.96484	0.9878737919999876	1	0	Ex_L5-IT_NOX4
CLPS	-0.0152339	-0.280192	0.9878455809886825	1	0	Ex_L5-IT_NOX4
LINC00583	-0.0153001	-0.03348	0.9877927829510759	1	0	Ex_L5-IT_NOX4
AL021920.1	-0.0153208	-15.7418	0.9877762243378228	1	0	Ex_L5-IT_NOX4
FCN2	-0.0153208	-16.8771	0.9877762243378228	1	0	Ex_L5-IT_NOX4
AC115099.1	-0.0153208	-15.4473	0.9877762243378228	1	0	Ex_L5-IT_NOX4
KLK1	-0.0153208	-15.7462	0.9877762243378228	1	0	Ex_L5-IT_NOX4
GAGE13	-0.0153208	-15.828	0.9877762243378228	1	0	Ex_L5-IT_NOX4
TRDJ1	-0.0153208	-15.3994	0.9877762243378228	1	0	Ex_L5-IT_NOX4
TRAJ47	-0.0153208	-15.6985	0.9877762243378228	1	0	Ex_L5-IT_NOX4
CEBPE	-0.0153208	-15.7469	0.9877762243378228	1	0	Ex_L5-IT_NOX4
AC108482.1	-0.0153208	-16.675	0.9877762243378228	1	0	Ex_L5-IT_NOX4
CSF2	-0.0153208	-15.2996	0.9877762243378228	1	0	Ex_L5-IT_NOX4
AC087477.3	-0.0153208	-16.1812	0.9877762243378228	1	0	Ex_L5-IT_NOX4
HOXD-AS2	-0.0153208	-15.6829	0.9877762243378228	1	0	Ex_L5-IT_NOX4
AC008753.3	-0.0153208	-15.4847	0.9877762243378228	1	0	Ex_L5-IT_NOX4
CXCL10	-0.0153208	-16.4322	0.9877762243378228	1	0	Ex_L5-IT_NOX4
AC131094.1	-0.0153208	-15.6714	0.9877762243378228	1	0	Ex_L5-IT_NOX4
AC022034.4	-0.0153208	-15.3365	0.9877762243378228	1	0	Ex_L5-IT_NOX4
BX640514.1	-0.0153208	-15.226	0.9877762243378228	1	0	Ex_L5-IT_NOX4
AC104777.3	-0.0153208	-15.5314	0.9877762243378228	1	0	Ex_L5-IT_NOX4
CLDN7	-0.0153234	-0.758245	0.9877741614806481	1	0	Ex_L5-IT_NOX4
AL161452.1	-0.0154448	-0.686513	0.9876773187914589	1	0	Ex_L5-IT_NOX4
AC009034.1	-0.0155526	-0.280562	0.9875913480588437	1	0	Ex_L5-IT_NOX4
AF241725.1	-0.0155719	-0.501292	0.9875759603164289	1	0	Ex_L5-IT_NOX4
AC083841.1	-0.015609	-0.0641621	0.9875462998984423	1	0	Ex_L5-IT_NOX4
AC078883.3	-0.0156512	-0.131704	0.9875126253094144	1	0	Ex_L5-IT_NOX4
DHRS2	-0.015741	-0.0824948	0.9874410390054038	1	0	Ex_L5-IT_NOX4
TRGV2	-0.0158313	-0.473742	0.9873689510304137	1	0	Ex_L5-IT_NOX4
CASC23	-0.0158318	-0.738999	0.9873686165156884	1	0	Ex_L5-IT_NOX4
AC007556.1	-0.0158333	-1.2841	0.9873673899617149	1	0	Ex_L5-IT_NOX4
LINC01233	-0.0158344	-1.81692	0.9873664979224802	1	0	Ex_L5-IT_NOX4
AC016730.1	-0.0158372	-0.0667946	0.9873642678244625	1	0	Ex_L5-IT_NOX4
SPACA7	-0.0159411	-0.202132	0.9872814197532168	1	0	Ex_L5-IT_NOX4
AC025524.1	-0.0159659	-1.08835	0.9872616276703217	1	0	Ex_L5-IT_NOX4
MAGEA8-AS1	-0.0159981	-0.576713	0.9872358700981267	1	0	Ex_L5-IT_NOX4
GRIN3B	-0.0160339	-0.644975	0.9872073249254366	1	0	Ex_L5-IT_NOX4
AC243967.3	-0.0160706	-0.188806	0.9871780549899769	1	0	Ex_L5-IT_NOX4
IGFL1	-0.0160906	-0.239914	0.9871621098514427	1	0	Ex_L5-IT_NOX4
AL512631.1	-0.0160942	-0.697846	0.9871592107358964	1	0	Ex_L5-IT_NOX4
AC011601.1	-0.0161012	-1.00064	0.9871536355141683	1	0	Ex_L5-IT_NOX4
AC079384.1	-0.0162119	-0.470477	0.9870653240858462	1	0	Ex_L5-IT_NOX4
AC084082.1	-0.0162165	-0.247075	0.9870616444464313	1	0	Ex_L5-IT_NOX4
AC008539.1	-0.0162221	-16.4958	0.9870572400299178	1	0	Ex_L5-IT_NOX4
AL928921.1	-0.0162221	-15.6905	0.9870572400299178	1	0	Ex_L5-IT_NOX4
CCDC182	-0.0162221	-15.8872	0.9870572400299178	1	0	Ex_L5-IT_NOX4
MFSD6L	-0.0162221	-15.9677	0.9870572400299178	1	0	Ex_L5-IT_NOX4
AC116312.1	-0.0162221	-17.0044	0.9870572400299178	1	0	Ex_L5-IT_NOX4
SALRNA2	-0.0162221	-16.5005	0.9870572400299178	1	0	Ex_L5-IT_NOX4
AC109464.2	-0.0162221	-15.9269	0.9870572400299178	1	0	Ex_L5-IT_NOX4
AL157831.2	-0.0162221	-15.5978	0.9870572400299178	1	0	Ex_L5-IT_NOX4
DEFB118	-0.0162221	-15.6793	0.9870572400299178	1	0	Ex_L5-IT_NOX4
AC087783.1	-0.0162221	-15.7126	0.9870572400299178	1	0	Ex_L5-IT_NOX4
KRTAP9-6	-0.0162221	-15.6833	0.9870572400299178	1	0	Ex_L5-IT_NOX4
AC012409.4	-0.0162221	-15.7029	0.9870572400299178	1	0	Ex_L5-IT_NOX4
AP000915.1	-0.0162221	-16.4811	0.9870572400299178	1	0	Ex_L5-IT_NOX4
LINC01093	-0.0162221	-15.3838	0.9870572400299178	1	0	Ex_L5-IT_NOX4
DAZ1	-0.0162221	-16.0457	0.9870572400299178	1	0	Ex_L5-IT_NOX4
AC026782.1	-0.0162221	-15.4561	0.9870572400299178	1	0	Ex_L5-IT_NOX4
AC007342.5	-0.0162221	-15.8252	0.9870572400299178	1	0	Ex_L5-IT_NOX4
MAGEB3	-0.0162221	-15.7867	0.9870572400299178	1	0	Ex_L5-IT_NOX4
OR5M8	-0.0162221	-15.5636	0.9870572400299178	1	0	Ex_L5-IT_NOX4
MPC1L	-0.0162221	-15.5339	0.9870572400299178	1	0	Ex_L5-IT_NOX4
LINC01029	-0.0162221	-15.9491	0.9870572400299178	1	0	Ex_L5-IT_NOX4
PISRT1	-0.0162221	-15.9904	0.9870572400299178	1	0	Ex_L5-IT_NOX4
AC069234.3	-0.0162221	-15.6425	0.9870572400299178	1	0	Ex_L5-IT_NOX4
OR10J3	-0.0162221	-15.3613	0.9870572400299178	1	0	Ex_L5-IT_NOX4
OR4F6	-0.0162221	-16.675	0.9870572400299178	1	0	Ex_L5-IT_NOX4
AC069285.1	-0.0163245	-0.20801	0.986976	1	0	Ex_L5-IT_NOX4
AC011611.3	-0.016347	-0.838683	0.9869575553669836	1	0	Ex_L5-IT_NOX4
LINC02333	-0.0163476	-0.9937	0.986957	1	0	Ex_L5-IT_NOX4
AC114488.1	-0.0163478	-0.958363	0.9869568863430862	1	0	Ex_L5-IT_NOX4
AL512643.1	-0.0163509	-1.19963	0.9869544332555412	1	0	Ex_L5-IT_NOX4
AP000785.2	-0.0163919	-0.248528	0.9869217068494178	1	0	Ex_L5-IT_NOX4
Z97986.1	-0.0164697	-0.373383	0.9868596549677787	1	0	Ex_L5-IT_NOX4
AC008592.5	-0.016613	-0.874187	0.986745	1	0	Ex_L5-IT_NOX4
AL008638.5	-0.0166481	-0.32033	0.9867173763808379	1	0	Ex_L5-IT_NOX4
PLCD1	-0.0166525	-0.48905	0.9867138082712158	1	0	Ex_L5-IT_NOX4
AC103957.2	-0.0167233	-0.358061	0.9866573875731889	1	0	Ex_L5-IT_NOX4
AC084706.1	-0.0167335	-0.775917	0.986649	1	0	Ex_L5-IT_NOX4
AC099850.3	-0.0167336	-0.888127	0.9866491363304472	1	0	Ex_L5-IT_NOX4
AC022509.4	-0.0167342	-1.1878	0.9866486903173667	1	0	Ex_L5-IT_NOX4
AC025918.1	-0.0167343	-1.2403	0.9866485788140972	1	0	Ex_L5-IT_NOX4
KRT77	-0.0167343	-1.12258	0.9866485788140972	1	0	Ex_L5-IT_NOX4
UTS2R	-0.0167349	-1.55089	0.9866481328010219	1	0	Ex_L5-IT_NOX4
AC025035.1	-0.016736	-1.69488	0.9866472407748839	1	0	Ex_L5-IT_NOX4
AC069023.1	-0.0167367	-2.61638	0.9866466832585561	1	0	Ex_L5-IT_NOX4
AC063952.4	-0.0167368	-2.17719	0.9866465717552912	1	0	Ex_L5-IT_NOX4
AC069281.1	-0.0167456	-0.272934	0.9866395470501361	1	0	Ex_L5-IT_NOX4
IL27	-0.016825	-0.215513	0.986576	1	0	Ex_L5-IT_NOX4
BPIFA2	-0.016858	-0.33175	0.9865498985231119	1	0	Ex_L5-IT_NOX4
DEFB107B	-0.0168638	-0.748203	0.9865452711472743	1	0	Ex_L5-IT_NOX4
AC008556.1	-0.0168676	-1.41271	0.9865422605656471	1	0	Ex_L5-IT_NOX4
CEACAM16	-0.0169797	-0.104821	0.9864527794771858	1	0	Ex_L5-IT_NOX4
LINC01677	-0.0170042	-0.47313	0.9864332664898354	1	0	Ex_L5-IT_NOX4
OVOL1	-0.0170722	-0.111002	0.9863790204276793	1	0	Ex_L5-IT_NOX4
F13B	-0.0171045	-0.337056	0.9863532633266747	1	0	Ex_L5-IT_NOX4
C10orf62	-0.0171233	-16.3557	0.9863382662332895	1	0	Ex_L5-IT_NOX4
AC012485.2	-0.0171233	-15.8419	0.9863382662332895	1	0	Ex_L5-IT_NOX4
TRAJ9	-0.0171233	-15.3009	0.9863382662332895	1	0	Ex_L5-IT_NOX4
TRAJ5	-0.0171233	-15.6597	0.9863382662332895	1	0	Ex_L5-IT_NOX4
AC010761.5	-0.0171233	-15.8605	0.9863382662332895	1	0	Ex_L5-IT_NOX4
OR5C1	-0.0171233	-15.457	0.9863382662332895	1	0	Ex_L5-IT_NOX4
AL445183.2	-0.0171233	-16.0741	0.9863382662332895	1	0	Ex_L5-IT_NOX4
AC104365.2	-0.0171233	-15.6119	0.9863382662332895	1	0	Ex_L5-IT_NOX4
LINC00677	-0.0171233	-15.5172	0.9863382662332895	1	0	Ex_L5-IT_NOX4
MYB-AS1	-0.0171233	-15.5749	0.9863382662332895	1	0	Ex_L5-IT_NOX4
LINC01366	-0.0171233	-15.8952	0.9863382662332895	1	0	Ex_L5-IT_NOX4
LINC02305	-0.0171233	-15.5983	0.9863382662332895	1	0	Ex_L5-IT_NOX4
AL669970.2	-0.0171233	-15.7869	0.9863382662332895	1	0	Ex_L5-IT_NOX4
AP004609.1	-0.0171233	-16.1744	0.9863382662332895	1	0	Ex_L5-IT_NOX4
NR0B2	-0.0171233	-15.8176	0.9863382662332895	1	0	Ex_L5-IT_NOX4
LINC02374	-0.0171233	-15.4546	0.9863382662332895	1	0	Ex_L5-IT_NOX4
AC007423.1	-0.0171233	-16.329	0.9863382662332895	1	0	Ex_L5-IT_NOX4
AL391845.1	-0.0171233	-15.4899	0.9863382662332895	1	0	Ex_L5-IT_NOX4
OR6C1	-0.0171233	-15.4749	0.9863382662332895	1	0	Ex_L5-IT_NOX4
CARD17	-0.0171233	-15.7974	0.9863382662332895	1	0	Ex_L5-IT_NOX4
TRGV3	-0.0171233	-15.9597	0.9863382662332895	1	0	Ex_L5-IT_NOX4
AC013799.1	-0.0171233	-15.7646	0.9863382662332895	1	0	Ex_L5-IT_NOX4
LINC02480	-0.0172428	-0.328431	0.986243	1	0	Ex_L5-IT_NOX4
SSX2B	-0.0172463	-0.663913	0.9862401441059673	1	0	Ex_L5-IT_NOX4
AF274573.1	-0.0172478	-0.768925	0.9862389175806898	1	0	Ex_L5-IT_NOX4
AC117500.2	-0.0172478	-0.426134	0.9862389175806898	1	0	Ex_L5-IT_NOX4
LINC01838	-0.0172488	-0.981292	0.986238	1	0	Ex_L5-IT_NOX4
OR4F15	-0.0172502	-1.50176	0.9862370220416885	1	0	Ex_L5-IT_NOX4
AC013402.2	-0.0172513	-1.39231	0.986236	1	0	Ex_L5-IT_NOX4
HLX	-0.0173173	-0.300148	0.9861834452215026	1	0	Ex_L5-IT_NOX4
XKR5	-0.0174026	-0.49382	0.9861154289526843	1	0	Ex_L5-IT_NOX4
FCRL4	-0.0175127	-0.648496	0.9860276212139691	1	0	Ex_L5-IT_NOX4
AL078644.2	-0.0175144	-0.329733	0.9860262831925904	1	0	Ex_L5-IT_NOX4
LGALS9	-0.0175178	-0.525253	0.9860234956481778	1	0	Ex_L5-IT_NOX4
AC023137.1	-0.0175268	-1.46666	0.986016	1	0	Ex_L5-IT_NOX4
AL162151.1	-0.0176371	-1.71963	0.9859283289845052	1	0	Ex_L5-IT_NOX4
AC073316.2	-0.0176377	-1.84098	0.9859278829783502	1	0	Ex_L5-IT_NOX4
AL441943.2	-0.0176378	-1.87792	0.9859277714768122	1	0	Ex_L5-IT_NOX4
LINC01072	-0.017638	-1.96755	0.9859276599752744	1	0	Ex_L5-IT_NOX4
AC009988.1	-0.0176383	-2.93209	0.9859274369721996	1	0	Ex_L5-IT_NOX4
HTR3C	-0.0177276	-0.329779	0.9858561875462128	1	0	Ex_L5-IT_NOX4
CLEC2D	-0.0177362	-0.19538	0.985849	1	0	Ex_L5-IT_NOX4
AC021224.1	-0.0177428	-0.329087	0.9858440338995057	1	0	Ex_L5-IT_NOX4
AC244100.3	-0.0177527	0.0185768	0.9858361730563666	1	0	Ex_L5-IT_NOX4
AC094104.2	-0.0177598	-0.569221	0.9858304864898465	1	0	Ex_L5-IT_NOX4
BOD1L2	-0.0177598	-0.526424	0.9858304864898465	1	0	Ex_L5-IT_NOX4
AC012065.1	-0.0177638	-0.851288	0.9858272529523424	1	0	Ex_L5-IT_NOX4
HSD17B3-AS1	-0.0177662	-1.24042	0.9858253574304654	1	0	Ex_L5-IT_NOX4
C2orf54	-0.0177704	-1.32302	0.9858220123920542	1	0	Ex_L5-IT_NOX4
AC023796.1	-0.0177707	-0.163354	0.9858217893895024	1	0	Ex_L5-IT_NOX4
NCBP2-AS1	-0.0177865	-0.280785	0.9858091897471211	1	0	Ex_L5-IT_NOX4
AL050403.1	-0.0178091	-0.458062	0.985791	1	0	Ex_L5-IT_NOX4
AF096876.1	-0.0178855	-0.394107	0.9857301911851951	1	0	Ex_L5-IT_NOX4
AC007652.1	-0.017888	-0.586152	0.9857281841663867	1	0	Ex_L5-IT_NOX4
AC005695.1	-0.0179947	-0.132833	0.9856430532019269	1	0	Ex_L5-IT_NOX4
CYP11B2	-0.0180245	-15.684	0.985619	1	0	Ex_L5-IT_NOX4
AC092435.3	-0.0180245	-15.9469	0.985619	1	0	Ex_L5-IT_NOX4
AC097372.1	-0.0180245	-15.7054	0.985619	1	0	Ex_L5-IT_NOX4
AC113189.3	-0.0180245	-16.3672	0.985619	1	0	Ex_L5-IT_NOX4
BX539320.1	-0.0180245	-16.6257	0.985619	1	0	Ex_L5-IT_NOX4
OR6N2	-0.0180245	-15.8407	0.985619	1	0	Ex_L5-IT_NOX4
AL359555.4	-0.0180245	-16.0091	0.985619	1	0	Ex_L5-IT_NOX4
AC034199.1	-0.0180245	-16.1848	0.985619	1	0	Ex_L5-IT_NOX4
IGF2-AS	-0.0180245	-16.6803	0.985619	1	0	Ex_L5-IT_NOX4
TTTY4B	-0.0180245	-15.6723	0.985619	1	0	Ex_L5-IT_NOX4
RIMBP3	-0.0180245	-15.6233	0.985619	1	0	Ex_L5-IT_NOX4
AC009093.5	-0.0180245	-15.9677	0.985619	1	0	Ex_L5-IT_NOX4
AL133465.1	-0.0180245	-16.8561	0.985619	1	0	Ex_L5-IT_NOX4
AC099786.2	-0.0180245	-15.5214	0.985619	1	0	Ex_L5-IT_NOX4
AC140125.1	-0.0180245	-15.778	0.985619	1	0	Ex_L5-IT_NOX4
HIST1H2AL	-0.0180245	-15.8461	0.985619	1	0	Ex_L5-IT_NOX4
TRIM10	-0.0180245	-15.9506	0.985619	1	0	Ex_L5-IT_NOX4
MSX2	-0.0180499	-1.37816	0.9855990103964014	1	0	Ex_L5-IT_NOX4
AC084819.1	-0.018145	-0.369623	0.9855231899733224	1	0	Ex_L5-IT_NOX4
AC113146.1	-0.0181504	-0.854589	0.9855188414530157	1	0	Ex_L5-IT_NOX4
AC012081.1	-0.0181523	-1.69534	0.9855173919463424	1	0	Ex_L5-IT_NOX4
IFI35	-0.018169	-0.373806	0.9855040676372396	1	0	Ex_L5-IT_NOX4
LINC00483	-0.0181745	-0.123829	0.9854996633685925	1	0	Ex_L5-IT_NOX4
AC114546.2	-0.0182188	-0.285573	0.9854643177349593	1	0	Ex_L5-IT_NOX4
AL513303.2	-0.0182772	-0.636424	0.9854177106023754	1	0	Ex_L5-IT_NOX4
HNRNPH3	-0.0183557	-0.00444564	0.9853551032526321	1	0	Ex_L5-IT_NOX4
AC073072.1	-0.0183946	-0.463841	0.9853240504865963	1	0	Ex_L5-IT_NOX4
AC132807.1	-0.0184221	-0.775744	0.9853020849886769	1	0	Ex_L5-IT_NOX4
AC008794.2	-0.0185361	-1.02239	0.9852112126158639	1	0	Ex_L5-IT_NOX4
AL139039.3	-0.0185373	-1.37465	0.9852102091183373	1	0	Ex_L5-IT_NOX4
AC024028.1	-0.0185375	-1.32225	0.9852100976186137	1	0	Ex_L5-IT_NOX4
PRICKLE4	-0.0185375	-1.39916	0.9852100976186137	1	0	Ex_L5-IT_NOX4
AC106882.1	-0.0185386	-2.16263	0.9852092056208342	1	0	Ex_L5-IT_NOX4
AC018755.1	-0.0185952	-0.283321	0.9851640482574381	1	0	Ex_L5-IT_NOX4
AF279873.4	-0.0186027	-0.552829	0.9851580272792402	1	0	Ex_L5-IT_NOX4
AL360007.1	-0.0186601	-0.535688	0.9851122567226401	1	0	Ex_L5-IT_NOX4
AC020558.2	-0.0186621	-0.685901	0.9851106957300992	1	0	Ex_L5-IT_NOX4
LRRC15	-0.0186628	-0.652282	0.98511	1	0	Ex_L5-IT_NOX4
ZNF705G	-0.0186642	-1.17852	0.9851090232381544	1	0	Ex_L5-IT_NOX4
AL158847.1	-0.0186665	-1.27934	0.9851071277473626	1	0	Ex_L5-IT_NOX4
AC098657.2	-0.0186803	-0.473087	0.9850961450523718	1	0	Ex_L5-IT_NOX4
AL591030.1	-0.0187755	-0.00352202	0.9850202140100682	1	0	Ex_L5-IT_NOX4
AC036222.1	-0.0188027	-1.02715	0.9849984716660873	1	0	Ex_L5-IT_NOX4
AC132807.2	-0.0188045	-0.307419	0.9849970779264684	1	0	Ex_L5-IT_NOX4
NCCRP1	-0.0188086	-1.15265	0.9849937887011493	1	0	Ex_L5-IT_NOX4
MISP	-0.0188115	-0.0526337	0.9849915029684506	1	0	Ex_L5-IT_NOX4
AL512329.2	-0.0188339	-0.838877	0.9849736073581671	1	0	Ex_L5-IT_NOX4
AL356019.1	-0.0189257	-15.5552	0.9849003525090084	1	0	Ex_L5-IT_NOX4
TRAV39	-0.0189257	-15.7941	0.9849003525090084	1	0	Ex_L5-IT_NOX4
OR2B6	-0.0189257	-15.9783	0.9849003525090084	1	0	Ex_L5-IT_NOX4
USP17L3	-0.0189257	-15.3975	0.9849003525090084	1	0	Ex_L5-IT_NOX4
Z98742.1	-0.0189257	-15.9122	0.9849003525090084	1	0	Ex_L5-IT_NOX4
HIST1H3C	-0.0189257	-16.2259	0.9849003525090084	1	0	Ex_L5-IT_NOX4
HAGLROS	-0.0189257	-17.139	0.9849003525090084	1	0	Ex_L5-IT_NOX4
XIRP2-AS1	-0.0189257	-15.9312	0.9849003525090084	1	0	Ex_L5-IT_NOX4
OR6Y1	-0.0189257	-15.6877	0.9849003525090084	1	0	Ex_L5-IT_NOX4
AL022725.1	-0.0189257	-15.5189	0.9849003525090084	1	0	Ex_L5-IT_NOX4
AC009303.3	-0.0189257	-15.918	0.9849003525090084	1	0	Ex_L5-IT_NOX4
HOXB2	-0.0189257	-16.7407	0.9849003525090084	1	0	Ex_L5-IT_NOX4
AL031773.1	-0.0189257	-16.2992	0.9849003525090084	1	0	Ex_L5-IT_NOX4
AC034232.2	-0.0189257	-16.0376	0.9849003525090084	1	0	Ex_L5-IT_NOX4
AC008378.1	-0.0189354	-0.706704	0.9848926033352922	1	0	Ex_L5-IT_NOX4
CTRC	-0.0189859	-0.380107	0.984852	1	0	Ex_L5-IT_NOX4
AC116609.3	-0.0189984	-0.0976131	0.9848423731143607	1	0	Ex_L5-IT_NOX4
AC027319.1	-0.019049	-1.00931	0.9848020105830261	1	0	Ex_L5-IT_NOX4
SSTR4	-0.0190511	-1.03781	0.9848003381032846	1	0	Ex_L5-IT_NOX4
LINC02344	-0.0191091	-0.566366	0.9847540661902856	1	0	Ex_L5-IT_NOX4
LINC01869	-0.0191345	-0.184384	0.9847337734638865	1	0	Ex_L5-IT_NOX4
ZAR1L	-0.0191695	-0.259361	0.9847058988558169	1	0	Ex_L5-IT_NOX4
AC013448.1	-0.0191729	-0.350428	0.9847031671452301	1	0	Ex_L5-IT_NOX4
C3orf36	-0.0191762	-0.616974	0.9847005469332031	1	0	Ex_L5-IT_NOX4
AC069235.1	-0.019184	-0.900408	0.9846943030243572	1	0	Ex_L5-IT_NOX4
AL359555.3	-0.019185	-0.725315	0.9846935225358173	1	0	Ex_L5-IT_NOX4
AC084782.3	-0.0192423	-0.168469	0.9846478082326392	1	0	Ex_L5-IT_NOX4
TBX4	-0.0193241	-0.975268	0.9845825818141956	1	0	Ex_L5-IT_NOX4
AL133268.3	-0.0193961	-0.116424	0.9845251046026657	1	0	Ex_L5-IT_NOX4
LINC01673	-0.0194058	-0.244091	0.9845174112477544	1	0	Ex_L5-IT_NOX4
LINC01991	-0.0194376	-1.29693	0.9844919897374207	1	0	Ex_L5-IT_NOX4
AC016820.1	-0.0194376	-1.00792	0.9844919897374207	1	0	Ex_L5-IT_NOX4
GPR142	-0.0194389	-1.72217	0.9844909862570725	1	0	Ex_L5-IT_NOX4
AC244035.2	-0.0194393	-1.48133	0.9844906517636286	1	0	Ex_L5-IT_NOX4
FASLG	-0.0194399	-2.14009	0.9844902057723743	1	0	Ex_L5-IT_NOX4
FAM74A1	-0.0194403	-1.884	0.9844898712789367	1	0	Ex_L5-IT_NOX4
BX005214.2	-0.0194406	-2.13125	0.9844896482833132	1	0	Ex_L5-IT_NOX4
AP000808.2	-0.0194406	-2.14202	0.9844896482833132	1	0	Ex_L5-IT_NOX4
AC010186.1	-0.0194407	-1.84663	0.9844895367855019	1	0	Ex_L5-IT_NOX4
AL356414.1	-0.019441	-3.05166	0.9844893137898801	1	0	Ex_L5-IT_NOX4
AC097103.1	-0.0194496	-0.6106	0.9844824566751039	1	0	Ex_L5-IT_NOX4
AC092042.1	-0.0195594	-0.323341	0.9843948195044577	1	0	Ex_L5-IT_NOX4
AC116345.3	-0.0195613	-0.805392	0.9843933700362943	1	0	Ex_L5-IT_NOX4
ARSD-AS1	-0.0195636	-0.772117	0.9843914745780046	1	0	Ex_L5-IT_NOX4
GDF5OS	-0.0195638	-0.750025	0.9843913630804609	1	0	Ex_L5-IT_NOX4
PRPS1L1	-0.019574	-1.37636	0.9843832237605934	1	0	Ex_L5-IT_NOX4
AC013480.1	-0.0196107	-0.0137814	0.9843538999230478	1	0	Ex_L5-IT_NOX4
AL360181.2	-0.0196205	-0.305076	0.9843460951029267	1	0	Ex_L5-IT_NOX4
AL137002.1	-0.0196853	-0.367972	0.9842944160818214	1	0	Ex_L5-IT_NOX4
AC003043.2	-0.0196961	-0.388873	0.9842857750437253	1	0	Ex_L5-IT_NOX4
WFDC10A	-0.0196962	-0.663698	0.9842857192950983	1	0	Ex_L5-IT_NOX4
AC106782.1	-0.0197063	-1.09986	0.9842776914936269	1	0	Ex_L5-IT_NOX4
KLRF2	-0.0197425	-0.629673	0.9842488137209473	1	0	Ex_L5-IT_NOX4
ACOXL-AS1	-0.0197955	-0.234766	0.9842065005739398	1	0	Ex_L5-IT_NOX4
ATP4B	-0.0197975	-0.0629593	0.9842048838669635	1	0	Ex_L5-IT_NOX4
AC025171.5	-0.019827	-16.5781	0.9841814137488593	1	0	Ex_L5-IT_NOX4
GPR15	-0.019827	-15.6523	0.9841814137488593	1	0	Ex_L5-IT_NOX4
LINC02584	-0.019827	-16.2043	0.9841814137488593	1	0	Ex_L5-IT_NOX4
UCA1	-0.019827	-15.8479	0.9841814137488593	1	0	Ex_L5-IT_NOX4
TBATA	-0.019827	-16.4893	0.9841814137488593	1	0	Ex_L5-IT_NOX4
IL2	-0.019827	-15.9395	0.9841814137488593	1	0	Ex_L5-IT_NOX4
AP001363.2	-0.019827	-16.9111	0.9841814137488593	1	0	Ex_L5-IT_NOX4
AC109309.1	-0.019827	-15.9165	0.9841814137488593	1	0	Ex_L5-IT_NOX4
OTX2	-0.019827	-16.8304	0.9841814137488593	1	0	Ex_L5-IT_NOX4
TMEM252	-0.019827	-16.199	0.9841814137488593	1	0	Ex_L5-IT_NOX4
AC111149.2	-0.019827	-16.0358	0.9841814137488593	1	0	Ex_L5-IT_NOX4
LINC01955	-0.019827	-15.7007	0.9841814137488593	1	0	Ex_L5-IT_NOX4
AC004832.6	-0.019827	-15.9635	0.9841814137488593	1	0	Ex_L5-IT_NOX4
IGHV1OR16-1	-0.019827	-15.6004	0.9841814137488593	1	0	Ex_L5-IT_NOX4
AC016773.1	-0.0198408	-0.229448	0.9841703755507778	1	0	Ex_L5-IT_NOX4
AP000365.1	-0.0198732	-0.99839	0.9841445082701796	1	0	Ex_L5-IT_NOX4
KLHL40	-0.0199483	-0.382584	0.9840846344993378	1	0	Ex_L5-IT_NOX4
GPR141	-0.019953	-1.56186	0.984081	1	0	Ex_L5-IT_NOX4
BIVM-ERCC5	-0.0199533	-1.04633	0.9840806206184616	1	0	Ex_L5-IT_NOX4
EGFLAM-AS1	-0.0199567	-1.54435	0.9840779446981013	1	0	Ex_L5-IT_NOX4
LINC02580	-0.019957	-0.804311	0.9840776659564074	1	0	Ex_L5-IT_NOX4
AC008543.4	-0.0199866	-0.434331	0.9840540844161455	1	0	Ex_L5-IT_NOX4
AL356356.1	-0.020032	-0.214635	0.9840178480339206	1	0	Ex_L5-IT_NOX4
PROK1	-0.0200654	-0.110915	0.9839912003769508	1	0	Ex_L5-IT_NOX4
AC013448.2	-0.0200741	-0.547877	0.9839842875985614	1	0	Ex_L5-IT_NOX4
LINC02357	-0.0200802	-0.775103	0.9839793817565629	1	0	Ex_L5-IT_NOX4
AC138028.4	-0.020115	-0.356477	0.983952	1	0	Ex_L5-IT_NOX4
AC069234.4	-0.0202838	-0.238763	0.9838169875798347	1	0	Ex_L5-IT_NOX4
AC008794.1	-0.0203396	-1.33235	0.9837724449754176	1	0	Ex_L5-IT_NOX4
LINC01391	-0.0203409	-1.89407	0.9837714415130716	1	0	Ex_L5-IT_NOX4
AC009743.1	-0.0203414	-1.79326	0.9837709955298151	1	0	Ex_L5-IT_NOX4
AC006026.3	-0.0203419	-2.20428	0.9837706610423759	1	0	Ex_L5-IT_NOX4
AC025187.1	-0.0204581	-0.388383	0.9836779523840207	1	0	Ex_L5-IT_NOX4
AC097637.1	-0.020476	-0.583384	0.9836636252087061	1	0	Ex_L5-IT_NOX4
RAX2	-0.0204851	-0.489352	0.9836563780014094	1	0	Ex_L5-IT_NOX4
AC015969.1	-0.0204886	-0.613043	0.9836535906143467	1	0	Ex_L5-IT_NOX4
AC023794.7	-0.0205044	-0.247492	0.9836409916273132	1	0	Ex_L5-IT_NOX4
ZNF705A	-0.0205814	-0.309142	0.9835795576871029	1	0	Ex_L5-IT_NOX4
IFNA5	-0.0205849	-0.467547	0.9835767703055524	1	0	Ex_L5-IT_NOX4
AC005703.2	-0.0206032	-0.803168	0.9835621644295058	1	0	Ex_L5-IT_NOX4
PDE11A	-0.0206697	-0.375579	0.9835091484906472	1	0	Ex_L5-IT_NOX4
AC026904.3	-0.020719	-0.299577	0.9834697907534725	1	0	Ex_L5-IT_NOX4
AC084879.2	-0.0207282	-16.0323	0.9834624878349915	1	0	Ex_L5-IT_NOX4
OR2T34	-0.0207282	-15.8123	0.9834624878349915	1	0	Ex_L5-IT_NOX4
TRDJ3	-0.0207282	-15.7764	0.9834624878349915	1	0	Ex_L5-IT_NOX4
AL392185.1	-0.0207282	-16.0288	0.9834624878349915	1	0	Ex_L5-IT_NOX4
AC087286.3	-0.0207282	-16.7415	0.9834624878349915	1	0	Ex_L5-IT_NOX4
AL358393.1	-0.0207282	-15.6398	0.9834624878349915	1	0	Ex_L5-IT_NOX4
FOXD2-AS1	-0.0207282	-17.4349	0.9834624878349915	1	0	Ex_L5-IT_NOX4
AC110716.1	-0.0207282	-15.982	0.9834624878349915	1	0	Ex_L5-IT_NOX4
SCO2	-0.0207282	-15.9038	0.9834624878349915	1	0	Ex_L5-IT_NOX4
BNC2-AS1	-0.0207282	-17.1284	0.9834624878349915	1	0	Ex_L5-IT_NOX4
AC215217.1	-0.0207282	-17.232	0.9834624878349915	1	0	Ex_L5-IT_NOX4
ITLN2	-0.0207282	-16.0293	0.9834624878349915	1	0	Ex_L5-IT_NOX4
CCL20	-0.0207457	-0.467798	0.9834484952240637	1	0	Ex_L5-IT_NOX4
CXCL1	-0.0207546	-0.815618	0.9834414152993588	1	0	Ex_L5-IT_NOX4
AC010149.1	-0.0207884	-0.690375	0.9834144335510262	1	0	Ex_L5-IT_NOX4
AC073352.2	-0.0208471	-0.106429	0.9833676057683959	1	0	Ex_L5-IT_NOX4
FOXD2	-0.0208541	-1.4447	0.9833620310361825	1	0	Ex_L5-IT_NOX4
RIPPLY1	-0.0208561	-1.68897	0.9833604701113083	1	0	Ex_L5-IT_NOX4
AL590133.2	-0.0208714	-0.728903	0.9833482057037998	1	0	Ex_L5-IT_NOX4
AL356289.1	-0.0208935	-0.423068	0.9833306453089921	1	0	Ex_L5-IT_NOX4
AC027088.3	-0.0209721	-0.348185	0.9832679296792419	1	0	Ex_L5-IT_NOX4
AL450344.2	-0.0209745	-0.367197	0.9832660342751507	1	0	Ex_L5-IT_NOX4
SULT1E1	-0.0209831	-0.899229	0.9832591216257361	1	0	Ex_L5-IT_NOX4
AC092127.2	-0.0209997	-0.503333	0.983246	1	0	Ex_L5-IT_NOX4
RAPSN	-0.0210412	-0.537125	0.9832127957576865	1	0	Ex_L5-IT_NOX4
GRTP1-AS1	-0.021048	-1.05395	0.9832073325423188	1	0	Ex_L5-IT_NOX4
AC116036.2	-0.0211012	-0.469588	0.9831649090293975	1	0	Ex_L5-IT_NOX4
AC104211.3	-0.021105	-0.495151	0.9831618986899465	1	0	Ex_L5-IT_NOX4
AC011243.1	-0.0211311	-1.48177	0.983141	1	0	Ex_L5-IT_NOX4
MEP1B	-0.0212055	-0.138425	0.9830817345536447	1	0	Ex_L5-IT_NOX4
AL035696.1	-0.0212106	-0.163743	0.9830776650297169	1	0	Ex_L5-IT_NOX4
EPO	-0.0212267	-0.446692	0.9830647874979984	1	0	Ex_L5-IT_NOX4
AL592078.1	-0.0212281	-0.478941	0.9830636725603947	1	0	Ex_L5-IT_NOX4
SPATS1	-0.0212406	-1.31997	0.9830536938703156	1	0	Ex_L5-IT_NOX4
SPATA31A7	-0.0212408	-1.47513	0.9830535823765867	1	0	Ex_L5-IT_NOX4
TRAV5	-0.0212415	-1.54847	0.983053	1	0	Ex_L5-IT_NOX4
AC013356.2	-0.0212415	-1.56003	0.983053	1	0	Ex_L5-IT_NOX4
CCR2	-0.0212416	-1.93516	0.9830529134142201	1	0	Ex_L5-IT_NOX4
AC091987.1	-0.0212422	-1.6566	0.9830524674393156	1	0	Ex_L5-IT_NOX4
AC005779.1	-0.0212426	-2.01614	0.9830521329581408	1	0	Ex_L5-IT_NOX4
AC021698.1	-0.0212433	-2.25027	0.9830515754895226	1	0	Ex_L5-IT_NOX4
LILRA4	-0.0212434	-3.19277	0.983051	1	0	Ex_L5-IT_NOX4
DSPP	-0.0212527	-0.730084	0.9830440496639877	1	0	Ex_L5-IT_NOX4
AL021920.3	-0.0212597	-0.351174	0.9830384749793791	1	0	Ex_L5-IT_NOX4
TBC1D29	-0.0212784	-0.302161	0.9830235905755329	1	0	Ex_L5-IT_NOX4
AC006483.2	-0.0213307	-0.202232	0.9829818362307583	1	0	Ex_L5-IT_NOX4
EFCAB9	-0.021333	-0.213667	0.9829800523345559	1	0	Ex_L5-IT_NOX4
AC108517.1	-0.0213578	-0.217457	0.9829602064950458	1	0	Ex_L5-IT_NOX4
AP001189.5	-0.0213665	-0.825914	0.9829532939017369	1	0	Ex_L5-IT_NOX4
AL139390.1	-0.02137	-1.00477	0.9829505065660874	1	0	Ex_L5-IT_NOX4
AC092924.1	-0.0213724	-1.27625	0.9829486111779645	1	0	Ex_L5-IT_NOX4
RDH8	-0.0213887	-0.462111	0.9829355664505541	1	0	Ex_L5-IT_NOX4
AC100802.1	-0.0213932	-0.318757	0.9829319986626551	1	0	Ex_L5-IT_NOX4
AL513285.1	-0.0214829	-0.254219	0.9828604757367305	1	0	Ex_L5-IT_NOX4
FAM47C	-0.0214919	-0.538566	0.9828532286825448	1	0	Ex_L5-IT_NOX4
LINC002481	-0.0215035	-0.0844111	0.9828440305004237	1	0	Ex_L5-IT_NOX4
AC103810.5	-0.0216067	-0.346734	0.9827616929355294	1	0	Ex_L5-IT_NOX4
AC092723.1	-0.0216294	-15.9393	0.9827435753510813	1	0	Ex_L5-IT_NOX4
AC099552.3	-0.0216294	-16.11	0.9827435753510813	1	0	Ex_L5-IT_NOX4
RTL3	-0.0216294	-16.0114	0.9827435753510813	1	0	Ex_L5-IT_NOX4
POTEE	-0.0216294	-15.7517	0.9827435753510813	1	0	Ex_L5-IT_NOX4
AC078878.2	-0.0216294	-16.4101	0.9827435753510813	1	0	Ex_L5-IT_NOX4
AC087045.2	-0.0216294	-16.17	0.9827435753510813	1	0	Ex_L5-IT_NOX4
AC079988.1	-0.0216294	-16.1855	0.9827435753510813	1	0	Ex_L5-IT_NOX4
AL109954.1	-0.0216294	-15.9546	0.9827435753510813	1	0	Ex_L5-IT_NOX4
SCGB1D2	-0.0216294	-16.8008	0.9827435753510813	1	0	Ex_L5-IT_NOX4
AC099681.3	-0.0216294	-16.132	0.9827435753510813	1	0	Ex_L5-IT_NOX4
KRT16	-0.0216294	-16.4019	0.9827435753510813	1	0	Ex_L5-IT_NOX4
AC025465.2	-0.0216294	-16.1133	0.9827435753510813	1	0	Ex_L5-IT_NOX4
IGHG3	-0.0216294	-17.1633	0.9827435753510813	1	0	Ex_L5-IT_NOX4
AC015936.2	-0.0216294	-17.0674	0.9827435753510813	1	0	Ex_L5-IT_NOX4
TCL1A	-0.0216294	-16.1383	0.9827435753510813	1	0	Ex_L5-IT_NOX4
LINC01723	-0.0216294	-15.8089	0.9827435753510813	1	0	Ex_L5-IT_NOX4
AC008991.2	-0.0216294	-16.9378	0.9827435753510813	1	0	Ex_L5-IT_NOX4
AC009093.6	-0.0217497	-0.472608	0.9826475801754482	1	0	Ex_L5-IT_NOX4
BCL6B	-0.0217739	-0.999145	0.9826283477226925	1	0	Ex_L5-IT_NOX4
AL139289.1	-0.0217769	-0.423346	0.9826259506350854	1	0	Ex_L5-IT_NOX4
AC137590.1	-0.0217911	-0.455076	0.9826145784076453	1	0	Ex_L5-IT_NOX4
RAPGEF3	-0.0217963	-0.682506	0.9826104531887608	1	0	Ex_L5-IT_NOX4
AL035420.2	-0.0218607	-0.110778	0.9825590552303309	1	0	Ex_L5-IT_NOX4
SLFN14	-0.0218822	-0.804756	0.9825418854295365	1	0	Ex_L5-IT_NOX4
LYPD3	-0.0218973	-0.37551	0.9825298442753615	1	0	Ex_L5-IT_NOX4
CARD9	-0.021982	-0.245335	0.9824623358412516	1	0	Ex_L5-IT_NOX4
OR6K3	-0.0220051	-0.42584	0.9824438839294025	1	0	Ex_L5-IT_NOX4
AP001020.1	-0.0220161	-0.703883	0.9824350760714685	1	0	Ex_L5-IT_NOX4
GHRH	-0.0220191	-0.906753	0.9824327347425044	1	0	Ex_L5-IT_NOX4
AC017006.1	-0.0221295	-0.316082	0.9823446562868101	1	0	Ex_L5-IT_NOX4
HAND2	-0.0221394	-0.446968	0.9823367403854937	1	0	Ex_L5-IT_NOX4
AC079612.1	-0.0221446	-2.31457	0.9823326151981728	1	0	Ex_L5-IT_NOX4
AC141930.2	-0.0221449	-2.96103	0.982332	1	0	Ex_L5-IT_NOX4
AC090023.1	-0.0221449	-2.88966	0.982332	1	0	Ex_L5-IT_NOX4
AC107074.1	-0.0222719	-0.971056	0.9822311022917404	1	0	Ex_L5-IT_NOX4
AC090587.1	-0.0222734	-1.33928	0.9822298758882563	1	0	Ex_L5-IT_NOX4
CDH16	-0.0222741	-1.15782	0.9822293184321411	1	0	Ex_L5-IT_NOX4
AC016831.6	-0.0222961	-0.563742	0.9822117585689548	1	0	Ex_L5-IT_NOX4
IL18RAP	-0.0223063	-0.994242	0.9822036197146545	1	0	Ex_L5-IT_NOX4
AC023194.3	-0.0223674	-0.405723	0.9821548981187714	1	0	Ex_L5-IT_NOX4
APOBEC3D	-0.0223794	-0.370988	0.9821453098949201	1	0	Ex_L5-IT_NOX4
MIA	-0.0223856	-0.47937	0.9821404042930167	1	0	Ex_L5-IT_NOX4
LINC00560	-0.0224029	-0.337697	0.9821265794185595	1	0	Ex_L5-IT_NOX4
AL355390.1	-0.0224082	-0.920778	0.9821223427645582	1	0	Ex_L5-IT_NOX4
AC009411.2	-0.0225176	-0.392605	0.9820351012516693	1	0	Ex_L5-IT_NOX4
KRTAP10-3	-0.0225306	-16.0295	0.9820246768807724	1	0	Ex_L5-IT_NOX4
AC073174.1	-0.0225306	-16.0911	0.9820246768807724	1	0	Ex_L5-IT_NOX4
AL121894.1	-0.0225306	-17.0229	0.9820246768807724	1	0	Ex_L5-IT_NOX4
DUOXA2	-0.0225306	-16.1902	0.9820246768807724	1	0	Ex_L5-IT_NOX4
TAS2R60	-0.0225306	-16.2893	0.9820246768807724	1	0	Ex_L5-IT_NOX4
AL352955.1	-0.0225306	-16.0147	0.9820246768807724	1	0	Ex_L5-IT_NOX4
GPR148	-0.0225306	-16.0281	0.9820246768807724	1	0	Ex_L5-IT_NOX4
AC138207.1	-0.0225306	-16.0829	0.9820246768807724	1	0	Ex_L5-IT_NOX4
AC092306.1	-0.0225306	-16.8236	0.9820246768807724	1	0	Ex_L5-IT_NOX4
OR51A7	-0.0225306	-16.1411	0.9820246768807724	1	0	Ex_L5-IT_NOX4
AL670729.2	-0.0225314	-0.599214	0.982024	1	0	Ex_L5-IT_NOX4
AP002893.1	-0.0226096	-0.0810431	0.9819616847583765	1	0	Ex_L5-IT_NOX4
AC106895.1	-0.0226241	-0.129274	0.9819500897604814	1	0	Ex_L5-IT_NOX4
AC008555.5	-0.022638	-0.425345	0.9819390522179505	1	0	Ex_L5-IT_NOX4
AC074052.2	-0.0226535	-1.01286	0.9819266767955882	1	0	Ex_L5-IT_NOX4
HIST2H2AB	-0.0226542	-0.972491	0.9819261193442328	1	0	Ex_L5-IT_NOX4
LYZL2	-0.0226566	-1.25778	0.9819242240096904	1	0	Ex_L5-IT_NOX4
SPANXB1	-0.0226573	-1.19986	0.9819236665583738	1	0	Ex_L5-IT_NOX4
CLEC12B	-0.0226595	-2.0417	0.981922	1	0	Ex_L5-IT_NOX4
AL139254.3	-0.0226793	-0.733401	0.9819060511013176	1	0	Ex_L5-IT_NOX4
AC013451.2	-0.0227209	-0.345406	0.9818728827804963	1	0	Ex_L5-IT_NOX4
LINC01698	-0.022767	-0.251882	0.981836	1	0	Ex_L5-IT_NOX4
AC006273.1	-0.0229259	-0.783149	0.9817093829286752	1	0	Ex_L5-IT_NOX4
APOBEC3F	-0.0229982	-1.05626	0.9816517428636998	1	0	Ex_L5-IT_NOX4
AP000904.1	-0.0230423	-1.17038	0.9816165679774763	1	0	Ex_L5-IT_NOX4
HIST1H2AH	-0.0230435	-2.08202	0.9816155645739559	1	0	Ex_L5-IT_NOX4
AC007422.1	-0.0230437	-1.48762	0.9816154530846777	1	0	Ex_L5-IT_NOX4
AC091860.2	-0.0230451	-1.87257	0.9816143381919149	1	0	Ex_L5-IT_NOX4
Z82246.1	-0.0230459	-2.17595	0.9816136692562745	1	0	Ex_L5-IT_NOX4
AC026434.1	-0.0231615	-0.503005	0.9815214120065837	1	0	Ex_L5-IT_NOX4
AL109945.1	-0.0231643	-0.861825	0.9815191822271676	1	0	Ex_L5-IT_NOX4
LINC01743	-0.0231704	-0.909802	0.9815143882019121	1	0	Ex_L5-IT_NOX4
AC119428.2	-0.0231705	-1.34471	0.9815142767129605	1	0	Ex_L5-IT_NOX4
LINC01486	-0.0231741	-1.18147	0.9815113780003486	1	0	Ex_L5-IT_NOX4
AC099063.1	-0.0232945	-0.480398	0.9814153304111217	1	0	Ex_L5-IT_NOX4
AC116914.2	-0.0233955	-0.458648	0.9813347799708146	1	0	Ex_L5-IT_NOX4
APOC4-APOC2	-0.0234319	-16.3067	0.9813057930076747	1	0	Ex_L5-IT_NOX4
AC024132.1	-0.0234319	-16.1476	0.9813057930076747	1	0	Ex_L5-IT_NOX4
SYCN	-0.0234319	-15.9476	0.9813057930076747	1	0	Ex_L5-IT_NOX4
TRAJ23	-0.0234319	-16.3486	0.9813057930076747	1	0	Ex_L5-IT_NOX4
AC027277.1	-0.0234319	-16.7878	0.9813057930076747	1	0	Ex_L5-IT_NOX4
ZBED2	-0.0234319	-16.2132	0.9813057930076747	1	0	Ex_L5-IT_NOX4
LBX2	-0.0234319	-16.543	0.9813057930076747	1	0	Ex_L5-IT_NOX4
AC063923.2	-0.0234319	-16.2229	0.9813057930076747	1	0	Ex_L5-IT_NOX4
OR1G1	-0.0234319	-16.0638	0.9813057930076747	1	0	Ex_L5-IT_NOX4
AL512649.2	-0.0234319	-16.057	0.9813057930076747	1	0	Ex_L5-IT_NOX4
CCR5	-0.0234319	-16.7199	0.9813057930076747	1	0	Ex_L5-IT_NOX4
LINC00028	-0.0234319	-16.5173	0.9813057930076747	1	0	Ex_L5-IT_NOX4
KIR3DL1	-0.0234319	-16.0787	0.9813057930076747	1	0	Ex_L5-IT_NOX4
KRT73-AS1	-0.0234319	-15.9322	0.9813057930076747	1	0	Ex_L5-IT_NOX4
CDRT8	-0.0234319	-16.3645	0.9813057930076747	1	0	Ex_L5-IT_NOX4
TBC1D3E	-0.0234319	-16.0856	0.9813057930076747	1	0	Ex_L5-IT_NOX4
LINC00337	-0.0234488	-0.300354	0.9812923029293966	1	0	Ex_L5-IT_NOX4
AC135178.2	-0.0235507	-0.565048	0.9812109723643412	1	0	Ex_L5-IT_NOX4
HIST2H3PS2	-0.0235564	-1.17831	0.9812064571022218	1	0	Ex_L5-IT_NOX4
AC093833.1	-0.0235567	-1.05188	0.9812062341263302	1	0	Ex_L5-IT_NOX4
AC009117.2	-0.0235631	-1.84841	0.9812011056812302	1	0	Ex_L5-IT_NOX4
SLPI	-0.0235892	-0.508651	0.9811802574450205	1	0	Ex_L5-IT_NOX4
AC099063.4	-0.0236218	-0.495653	0.9811542807836662	1	0	Ex_L5-IT_NOX4
TM4SF19-TCTEX1D2	-0.0236862	-0.42442	0.9811028849589504	1	0	Ex_L5-IT_NOX4
TMEM37	-0.0236878	-1.33101	0.9811016585953266	1	0	Ex_L5-IT_NOX4
AC093591.2	-0.0237359	-0.228654	0.9810632511389998	1	0	Ex_L5-IT_NOX4
CCR9	-0.0237367	-0.288389	0.9810626379579048	1	0	Ex_L5-IT_NOX4
HEPACAM2	-0.0237556	-0.300823	0.9810475871527171	1	0	Ex_L5-IT_NOX4
CYP1A2	-0.0238127	-0.627364	0.9810019888285736	1	0	Ex_L5-IT_NOX4
AC124014.1	-0.0239262	-0.444758	0.9809114612884454	1	0	Ex_L5-IT_NOX4
CELF6	-0.0239415	-0.218033	0.9808993092112298	1	0	Ex_L5-IT_NOX4
PGAM4	-0.0239417	-0.488434	0.9808990862373773	1	0	Ex_L5-IT_NOX4
AC060814.5	-0.0239451	-1.78545	0.9808964105512642	1	0	Ex_L5-IT_NOX4
LINC01839	-0.0239451	-1.84968	0.9808964105512642	1	0	Ex_L5-IT_NOX4
ZC2HC1B	-0.0239469	-2.38816	0.980895	1	0	Ex_L5-IT_NOX4
AC097173.2	-0.0239472	-2.60544	0.9808947382475526	1	0	Ex_L5-IT_NOX4
CYP4F8	-0.0239607	-0.350058	0.9808839240189116	1	0	Ex_L5-IT_NOX4
AC245884.1	-0.0239738	-0.238639	0.9808734999977219	1	0	Ex_L5-IT_NOX4
AC099811.4	-0.0241378	-0.16897	0.9807426704485741	1	0	Ex_L5-IT_NOX4
TNFRSF12A	-0.0241563	-0.888691	0.9807279542470119	1	0	Ex_L5-IT_NOX4
AL157392.4	-0.0241564	-0.427339	0.9807278427606614	1	0	Ex_L5-IT_NOX4
FXYD4	-0.0241992	-0.987952	0.9806937279551153	1	0	Ex_L5-IT_NOX4
AC090425.1	-0.0242051	-0.942591	0.9806890455335789	1	0	Ex_L5-IT_NOX4
LINC02513	-0.0242108	-1.51155	0.9806844745989114	1	0	Ex_L5-IT_NOX4
SNX20	-0.0242147	-1.7044	0.9806813529853565	1	0	Ex_L5-IT_NOX4
AL049612.1	-0.0243127	-0.396919	0.9806031455138574	1	0	Ex_L5-IT_NOX4
RAET1E-AS1	-0.0243331	-16.3458	0.9805869243153619	1	0	Ex_L5-IT_NOX4
AC003070.1	-0.0243331	-16.4143	0.9805869243153619	1	0	Ex_L5-IT_NOX4
TNF	-0.0243331	-17.4798	0.9805869243153619	1	0	Ex_L5-IT_NOX4
AP001363.1	-0.0243331	-17.3693	0.9805869243153619	1	0	Ex_L5-IT_NOX4
TRDV3	-0.0243331	-16.3638	0.9805869243153619	1	0	Ex_L5-IT_NOX4
AC010768.2	-0.0243331	-17.2589	0.9805869243153619	1	0	Ex_L5-IT_NOX4
AL355483.3	-0.0243331	-16.3116	0.9805869243153619	1	0	Ex_L5-IT_NOX4
AC092958.2	-0.02446	-1.78392	0.9804856952994917	1	0	Ex_L5-IT_NOX4
LINC00297	-0.0244766	-0.728551	0.9804724285244113	1	0	Ex_L5-IT_NOX4
AC006487.2	-0.0244893	-0.412977	0.9804622833471116	1	0	Ex_L5-IT_NOX4
IL22RA2	-0.0245756	-0.45513	0.9803934968987409	1	0	Ex_L5-IT_NOX4
LINC01998	-0.0245872	-1.029	0.9803842436274962	1	0	Ex_L5-IT_NOX4
AC012485.3	-0.0245911	-0.610659	0.9803811220426114	1	0	Ex_L5-IT_NOX4
AC004775.1	-0.0245945	-1.28053	0.9803784463986635	1	0	Ex_L5-IT_NOX4
FAM240B	-0.0246293	-0.675797	0.980351	1	0	Ex_L5-IT_NOX4
CLIC6	-0.0247167	-0.627308	0.9802809527731148	1	0	Ex_L5-IT_NOX4
AC010136.1	-0.0247274	-1.22544	0.9802724241852114	1	0	Ex_L5-IT_NOX4
LINC02539	-0.0248061	-0.467065	0.9802096583070605	1	0	Ex_L5-IT_NOX4
PNMA6E	-0.0248447	-1.39632	0.9801788328362511	1	0	Ex_L5-IT_NOX4
AC096888.1	-0.0248451	-1.45945	0.9801784983828422	1	0	Ex_L5-IT_NOX4
AL731684.1	-0.0248485	-2.39303	0.980176	1	0	Ex_L5-IT_NOX4
AC090952.2	-0.0248792	-0.497121	0.9801512961839189	1	0	Ex_L5-IT_NOX4
LINC01219	-0.0249119	-0.293	0.9801252645930362	1	0	Ex_L5-IT_NOX4
FOXD4L3	-0.0249689	-0.741224	0.9800797790375125	1	0	Ex_L5-IT_NOX4
AC093525.2	-0.0249776	-0.331765	0.9800728670224852	1	0	Ex_L5-IT_NOX4
CSF3	-0.0249805	-2.10984	0.9800705258564442	1	0	Ex_L5-IT_NOX4
ZNF80	-0.0249806	-1.60491	0.9800704143723512	1	0	Ex_L5-IT_NOX4
AC092953.2	-0.025062	-0.109851	0.980006	1	0	Ex_L5-IT_NOX4
BPI	-0.0250662	-0.230955	0.9800021304386595	1	0	Ex_L5-IT_NOX4
ZNF723	-0.0250881	-0.379991	0.9799846832203093	1	0	Ex_L5-IT_NOX4
DMP1	-0.0252003	-0.156266	0.9798951618609588	1	0	Ex_L5-IT_NOX4
AC079598.1	-0.0252343	-16.2018	0.9798680713873712	1	0	Ex_L5-IT_NOX4
TREML4	-0.0252343	-17.0651	0.9798680713873712	1	0	Ex_L5-IT_NOX4
AC009869.1	-0.0252343	-16.5125	0.9798680713873712	1	0	Ex_L5-IT_NOX4
AP005530.1	-0.0252343	-17.5198	0.9798680713873712	1	0	Ex_L5-IT_NOX4
HTN3	-0.0252343	-16.1406	0.9798680713873712	1	0	Ex_L5-IT_NOX4
DAZ4	-0.0252343	-16.4707	0.9798680713873712	1	0	Ex_L5-IT_NOX4
IGKV2D-26	-0.0252343	-16.1921	0.9798680713873712	1	0	Ex_L5-IT_NOX4
AC090155.2	-0.0252343	-15.9927	0.9798680713873712	1	0	Ex_L5-IT_NOX4
AC106870.2	-0.0252343	-16.4752	0.9798680713873712	1	0	Ex_L5-IT_NOX4
TRDJ2	-0.0252343	-16.1749	0.9798680713873712	1	0	Ex_L5-IT_NOX4
STATH	-0.0252343	-16.2243	0.9798680713873712	1	0	Ex_L5-IT_NOX4
AL035045.1	-0.0252343	-16.7354	0.9798680713873712	1	0	Ex_L5-IT_NOX4
AC073288.2	-0.0252648	-0.137902	0.979844	1	0	Ex_L5-IT_NOX4
GATD3B	-0.0252869	-0.331671	0.9798260979216911	1	0	Ex_L5-IT_NOX4
AF099810.1	-0.0253224	-0.314113	0.9797978369344224	1	0	Ex_L5-IT_NOX4
CLEC12A-AS1	-0.0253558	-0.948402	0.9797711924765499	1	0	Ex_L5-IT_NOX4
NPS	-0.0253559	-0.842858	0.9797710809935098	1	0	Ex_L5-IT_NOX4
SLC35G3	-0.0253581	-1.0271	0.9797692972649246	1	0	Ex_L5-IT_NOX4
AP001059.1	-0.0253588	-1.16105	0.9797687398497623	1	0	Ex_L5-IT_NOX4
HIST1H2BL	-0.0253642	-1.83682	0.9797645034948527	1	0	Ex_L5-IT_NOX4
AC008481.3	-0.0255611	-0.473711	0.979607	1	0	Ex_L5-IT_NOX4
NANOGNB	-0.0255681	-0.457676	0.9796018501956536	1	0	Ex_L5-IT_NOX4
OR1J4	-0.0257442	-0.945996	0.9794613826413863	1	0	Ex_L5-IT_NOX4
TRAV33	-0.0257443	-0.902198	0.9794612711594527	1	0	Ex_L5-IT_NOX4
AC007491.1	-0.0257457	-1.39265	0.9794601563401389	1	0	Ex_L5-IT_NOX4
C11orf52	-0.0257464	-1.68298	0.97946	1	0	Ex_L5-IT_NOX4
AC055736.1	-0.0257466	-1.45744	0.9794594874485699	1	0	Ex_L5-IT_NOX4
AC099786.1	-0.0257484	-2.11571	0.9794580381835533	1	0	Ex_L5-IT_NOX4
AC011446.2	-0.0258731	-0.918952	0.9793585407284379	1	0	Ex_L5-IT_NOX4
AC022188.1	-0.0258733	-0.634871	0.9793584292468752	1	0	Ex_L5-IT_NOX4
AC006369.2	-0.025877	-1.10807	0.9793554192448372	1	0	Ex_L5-IT_NOX4
SINHCAF	-0.0259038	-0.717849	0.9793340705351162	1	0	Ex_L5-IT_NOX4
PHOSPHO1	-0.0259154	-0.339597	0.9793248175741422	1	0	Ex_L5-IT_NOX4
AC003087.1	-0.0260645	-0.48142	0.9792058671071526	1	0	Ex_L5-IT_NOX4
AL356859.1	-0.0261355	-16.3842	0.9791492348072012	1	0	Ex_L5-IT_NOX4
VGLL2	-0.0261355	-16.5969	0.9791492348072012	1	0	Ex_L5-IT_NOX4
AC005323.1	-0.0261355	-16.0815	0.9791492348072012	1	0	Ex_L5-IT_NOX4
FANK1-AS1	-0.0261355	-15.8785	0.9791492348072012	1	0	Ex_L5-IT_NOX4
AC139426.2	-0.0261355	-16.1545	0.9791492348072012	1	0	Ex_L5-IT_NOX4
AC022784.2	-0.0261355	-16.1859	0.9791492348072012	1	0	Ex_L5-IT_NOX4
AP006437.1	-0.0261355	-16.2142	0.9791492348072012	1	0	Ex_L5-IT_NOX4
FGFBP2	-0.0261355	-16.3354	0.9791492348072012	1	0	Ex_L5-IT_NOX4
AL360181.4	-0.0261355	-16.6957	0.9791492348072012	1	0	Ex_L5-IT_NOX4
OR2A42	-0.0261355	-17.1833	0.9791492348072012	1	0	Ex_L5-IT_NOX4
LINC01681	-0.0261358	-0.0910496	0.9791490118455978	1	0	Ex_L5-IT_NOX4
AC145625.1	-0.0262587	-0.770219	0.9790510203788605	1	0	Ex_L5-IT_NOX4
ZSCAN10	-0.0263743	-0.261554	0.978959	1	0	Ex_L5-IT_NOX4
AC010997.2	-0.026381	-0.5056	0.9789534751485783	1	0	Ex_L5-IT_NOX4
AL157378.1	-0.0265098	-0.611854	0.9788506906864771	1	0	Ex_L5-IT_NOX4
IFNA8	-0.0266479	-1.4351	0.9787406046808131	1	0	Ex_L5-IT_NOX4
AL049541.2	-0.0266495	-1.93067	0.978739	1	0	Ex_L5-IT_NOX4
AC022784.8	-0.0266495	-2.15627	0.978739	1	0	Ex_L5-IT_NOX4
AL139022.2	-0.0267185	-0.197466	0.978684	1	0	Ex_L5-IT_NOX4
LINC01871	-0.0267789	-1.29367	0.9786360930247464	1	0	Ex_L5-IT_NOX4
UPK1A-AS1	-0.0267966	-0.350044	0.9786219909466614	1	0	Ex_L5-IT_NOX4
AC015908.4	-0.026804	-0.809902	0.978616	1	0	Ex_L5-IT_NOX4
AL359853.1	-0.0268866	-0.172502	0.9785501986528189	1	0	Ex_L5-IT_NOX4
AP000959.1	-0.0269124	-1.08633	0.9785295751222454	1	0	Ex_L5-IT_NOX4
ARAP1-AS2	-0.0269616	-0.464204	0.9784903347145267	1	0	Ex_L5-IT_NOX4
SMTNL2	-0.0270031	-0.46128	0.9784572814001135	1	0	Ex_L5-IT_NOX4
FAM30A	-0.0270368	-16.5205	0.9784304151583106	1	0	Ex_L5-IT_NOX4
LINC01747	-0.0270368	-16.5281	0.9784304151583106	1	0	Ex_L5-IT_NOX4
AC007608.2	-0.0270368	-17.3655	0.9784304151583106	1	0	Ex_L5-IT_NOX4
CYP2F1	-0.0271524	-0.467441	0.9783381671493335	1	0	Ex_L5-IT_NOX4
AL391704.3	-0.0271619	-1.13856	0.9783306424000344	1	0	Ex_L5-IT_NOX4
MAGEA11	-0.027162	-1.15278	0.9783305309222815	1	0	Ex_L5-IT_NOX4
AL355075.3	-0.0271642	-1.60686	0.9783287472782927	1	0	Ex_L5-IT_NOX4
AC008759.3	-0.0271655	-2.13842	0.9783277439785966	1	0	Ex_L5-IT_NOX4
AC243571.1	-0.0271688	-2.20059	0.9783250685129079	1	0	Ex_L5-IT_NOX4
PCNX4	-0.0271779	0.0272663	0.9783178782000779	1	0	Ex_L5-IT_NOX4
AL354761.1	-0.0271804	-0.609919	0.9783158716014629	1	0	Ex_L5-IT_NOX4
CASR	-0.0271807	-0.50292	0.9783155929072217	1	0	Ex_L5-IT_NOX4
LINC01352	-0.0272783	-0.158126	0.9782377258400322	1	0	Ex_L5-IT_NOX4
GACAT3	-0.0272958	-0.96259	0.9782238469070754	1	0	Ex_L5-IT_NOX4
AC016737.2	-0.0273047	-1.70337	0.9782167123577591	1	0	Ex_L5-IT_NOX4
AC098859.2	-0.0274285	-0.971482	0.9781179436199562	1	0	Ex_L5-IT_NOX4
PTPRJ-AS1	-0.027432	-0.48172	0.9781152124350136	1	0	Ex_L5-IT_NOX4
AC020636.2	-0.0275099	-0.0528487	0.9780530641123568	1	0	Ex_L5-IT_NOX4
AC004223.3	-0.0275434	-0.245945	0.9780263097184888	1	0	Ex_L5-IT_NOX4
AC122108.2	-0.02755	-2.20421	0.9780210703192498	1	0	Ex_L5-IT_NOX4
SLC39A2	-0.0275501	-1.98784	0.9780209588426805	1	0	Ex_L5-IT_NOX4
AC103809.1	-0.0275508	-1.98228	0.9780204014598407	1	0	Ex_L5-IT_NOX4
AL158168.1	-0.0275511	-2.28832	0.9780201785067077	1	0	Ex_L5-IT_NOX4
AC098868.1	-0.0275519	-2.45766	0.9780195096473193	1	0	Ex_L5-IT_NOX4
AC019069.1	-0.0275522	-3.09473	0.9780192866941932	1	0	Ex_L5-IT_NOX4
LINC02535	-0.0275656	-0.807212	0.9780085849461622	1	0	Ex_L5-IT_NOX4
NCF4-AS1	-0.0276746	-0.879122	0.9779216891284059	1	0	Ex_L5-IT_NOX4
AC091564.4	-0.0276785	-1.1619	0.9779185677953691	1	0	Ex_L5-IT_NOX4
CLDN3	-0.0276827	-1.201	0.9779152235103478	1	0	Ex_L5-IT_NOX4
AP001793.2	-0.0276844	-0.480816	0.9779138300583701	1	0	Ex_L5-IT_NOX4
AL139002.1	-0.0276877	-0.47606	0.9779112661069073	1	0	Ex_L5-IT_NOX4
HUNK-AS1	-0.0277828	-0.3318	0.9778353509519024	1	0	Ex_L5-IT_NOX4
TLCD1	-0.027842	-0.840275	0.9777881409677184	1	0	Ex_L5-IT_NOX4
OPRPN	-0.027938	-16.1791	0.9777116130241171	1	0	Ex_L5-IT_NOX4
AC012379.1	-0.027938	-16.2979	0.9777116130241171	1	0	Ex_L5-IT_NOX4
AP005057.1	-0.027938	-16.4105	0.9777116130241171	1	0	Ex_L5-IT_NOX4
HMGA1P4	-0.027938	-17.7589	0.9777116130241171	1	0	Ex_L5-IT_NOX4
LGALS14	-0.027938	-16.6847	0.9777116130241171	1	0	Ex_L5-IT_NOX4
AC013727.1	-0.027938	-16.4247	0.9777116130241171	1	0	Ex_L5-IT_NOX4
HIST1H4B	-0.027938	-16.7948	0.9777116130241171	1	0	Ex_L5-IT_NOX4
KRT72	-0.027938	-16.3625	0.9777116130241171	1	0	Ex_L5-IT_NOX4
AP000350.6	-0.0279551	-0.255247	0.977698	1	0	Ex_L5-IT_NOX4
MAGEA10	-0.0280149	-0.724183	0.9776503016368037	1	0	Ex_L5-IT_NOX4
FOXS1	-0.0280646	-1.56468	0.9776106165182937	1	0	Ex_L5-IT_NOX4
IGF2BP2-AS1	-0.0280744	-0.721857	0.9776028132711706	1	0	Ex_L5-IT_NOX4
CDSN	-0.0280758	-0.780165	0.9776016985217566	1	0	Ex_L5-IT_NOX4
STK4-AS1	-0.0281455	-0.107731	0.9775461283189532	1	0	Ex_L5-IT_NOX4
OPTC	-0.0281918	-0.300287	0.977509	1	0	Ex_L5-IT_NOX4
AC106873.1	-0.0281961	-0.380802	0.9775057187614619	1	0	Ex_L5-IT_NOX4
GRAPL	-0.0281967	-1.2946	0.9775052728632183	1	0	Ex_L5-IT_NOX4
CLEC3B	-0.0283078	-0.47536	0.9774166507270157	1	0	Ex_L5-IT_NOX4
AC138655.1	-0.0283088	-0.572541	0.977416	1	0	Ex_L5-IT_NOX4
LDLRAD1	-0.0283172	-0.613724	0.9774091819559309	1	0	Ex_L5-IT_NOX4
AP000781.2	-0.0283194	-0.783038	0.9774073983690991	1	0	Ex_L5-IT_NOX4
AL139230.1	-0.0283313	-0.873803	0.9773979230659494	1	0	Ex_L5-IT_NOX4
KRT39	-0.0284371	-0.380872	0.9773135372716734	1	0	Ex_L5-IT_NOX4
OR52K2	-0.0284499	-1.63598	0.9773033374207214	1	0	Ex_L5-IT_NOX4
GJE1	-0.0284503	-1.61956	0.9773030029994415	1	0	Ex_L5-IT_NOX4
ACY3	-0.028452	-2.84669	0.977302	1	0	Ex_L5-IT_NOX4
AL662860.1	-0.0284523	-2.02485	0.9773014423668549	1	0	Ex_L5-IT_NOX4
AP000569.1	-0.0284523	-2.12061	0.9773014423668549	1	0	Ex_L5-IT_NOX4
AC008680.1	-0.0284524	-2.3269	0.9773013308931021	1	0	Ex_L5-IT_NOX4
GAPT	-0.0284531	-3.65529	0.9773007735243444	1	0	Ex_L5-IT_NOX4
FCRLA	-0.0284534	-3.21418	0.9773005505768444	1	0	Ex_L5-IT_NOX4
AL109924.3	-0.0284535	-3.21291	0.9773004391030952	1	0	Ex_L5-IT_NOX4
GJB2	-0.0284539	-3.38554	0.9773001046818498	1	0	Ex_L5-IT_NOX4
TNKS2-AS1	-0.028554	-0.390347	0.9772202895922211	1	0	Ex_L5-IT_NOX4
CBLL2	-0.0285783	-1.01115	0.9772009489588513	1	0	Ex_L5-IT_NOX4
AL109914.1	-0.0285806	-1.07196	0.9771990539119222	1	0	Ex_L5-IT_NOX4
AC134312.6	-0.0285837	-1.37345	0.977197	1	0	Ex_L5-IT_NOX4
LINC00533	-0.0286994	-0.590193	0.9771043574662466	1	0	Ex_L5-IT_NOX4
AC023813.3	-0.0287113	-0.911901	0.9770948822657581	1	0	Ex_L5-IT_NOX4
CLYBL-AS1	-0.0287119	-1.14733	0.9770943249011242	1	0	Ex_L5-IT_NOX4
FOXD4	-0.0287339	-0.230962	0.9770768236573077	1	0	Ex_L5-IT_NOX4
AL133387.1	-0.0288082	-0.228393	0.9770175758979419	1	0	Ex_L5-IT_NOX4
SMIM33	-0.0288392	-16.2922	0.9769928289879957	1	0	Ex_L5-IT_NOX4
AC083864.1	-0.0288392	-16.5142	0.9769928289879957	1	0	Ex_L5-IT_NOX4
AC241644.2	-0.0288392	-16.802	0.9769928289879957	1	0	Ex_L5-IT_NOX4
AC008494.2	-0.0288392	-16.3006	0.9769928289879957	1	0	Ex_L5-IT_NOX4
TFAP2A-AS1	-0.0288392	-17.7005	0.9769928289879957	1	0	Ex_L5-IT_NOX4
SENCR	-0.0288392	-17.5494	0.9769928289879957	1	0	Ex_L5-IT_NOX4
LINC01160	-0.02888	-0.499833	0.9769602790320594	1	0	Ex_L5-IT_NOX4
Z95114.2	-0.028906	-0.336927	0.9769395451760169	1	0	Ex_L5-IT_NOX4
AL137784.2	-0.02892	-0.42413	0.9769283979480247	1	0	Ex_L5-IT_NOX4
AL020994.1	-0.0289628	-1.0372	0.9768942874583673	1	0	Ex_L5-IT_NOX4
LINC01548	-0.0289628	-0.991147	0.9768942874583673	1	0	Ex_L5-IT_NOX4
AC099524.1	-0.0289633	-1.45265	0.9768938415698932	1	0	Ex_L5-IT_NOX4
AL356417.2	-0.0289636	-1.18418	0.9768936186256588	1	0	Ex_L5-IT_NOX4
AC093074.1	-0.0289637	-1.09919	0.9768935071535424	1	0	Ex_L5-IT_NOX4
S100A9	-0.0289665	-1.5959	0.9768912777113075	1	0	Ex_L5-IT_NOX4
AC005253.2	-0.0290944	-0.899586	0.9767892809223906	1	0	Ex_L5-IT_NOX4
PLEKHG6	-0.0291675	-0.661049	0.9767310370245298	1	0	Ex_L5-IT_NOX4
CCER1	-0.029218	-0.0790985	0.9766907401228125	1	0	Ex_L5-IT_NOX4
AL354892.2	-0.0293506	-0.502526	0.9765849540721795	1	0	Ex_L5-IT_NOX4
OPN1LW	-0.0293515	-1.64293	0.9765842852470348	1	0	Ex_L5-IT_NOX4
ACTL10	-0.0293522	-2.12068	0.976584	1	0	Ex_L5-IT_NOX4
AP000439.3	-0.029354	-3.07436	0.9765822787716993	1	0	Ex_L5-IT_NOX4
AL953897.1	-0.0293543	-2.10726	0.9765820558300046	1	0	Ex_L5-IT_NOX4
AL353152.1	-0.0293547	-2.59048	0.9765817214174658	1	0	Ex_L5-IT_NOX4
CR392039.3	-0.0294226	-0.279846	0.9765275466405745	1	0	Ex_L5-IT_NOX4
LINC00458	-0.029592	-0.432213	0.9763924445827851	1	0	Ex_L5-IT_NOX4
LINC00410	-0.0296081	-0.755093	0.9763796255282613	1	0	Ex_L5-IT_NOX4
ADAT3	-0.0296701	-0.588741	0.9763301328880708	1	0	Ex_L5-IT_NOX4
AC139718.1	-0.0296817	-0.845347	0.9763208808956167	1	0	Ex_L5-IT_NOX4
AC110597.3	-0.0297184	-0.242138	0.9762916758319087	1	0	Ex_L5-IT_NOX4
OR4A16	-0.0297404	-16.4258	0.9762740636332768	1	0	Ex_L5-IT_NOX4
GOLGA6L6	-0.0297404	-16.5326	0.9762740636332768	1	0	Ex_L5-IT_NOX4
LINC02448	-0.0297404	-16.4768	0.9762740636332768	1	0	Ex_L5-IT_NOX4
TRAJ14	-0.0297404	-16.5716	0.9762740636332768	1	0	Ex_L5-IT_NOX4
AC091729.2	-0.0298161	-0.0563835	0.9762137586610679	1	0	Ex_L5-IT_NOX4
AC067930.2	-0.0298637	-1.04788	0.9761757476486045	1	0	Ex_L5-IT_NOX4
AL118508.2	-0.0298646	-1.07042	0.976175	1	0	Ex_L5-IT_NOX4
GGTLC1	-0.0298659	-1.30046	0.9761739641420164	1	0	Ex_L5-IT_NOX4
AL121829.2	-0.0298671	-1.61778	0.976173	1	0	Ex_L5-IT_NOX4
AC137894.1	-0.0298713	-1.99559	0.9761697283143472	1	0	Ex_L5-IT_NOX4
AC138305.2	-0.0299866	-0.592198	0.9760777664321431	1	0	Ex_L5-IT_NOX4
SCGB3A2	-0.0299959	-1.00816	0.9760702980265626	1	0	Ex_L5-IT_NOX4
TECTB	-0.0299969	-1.11985	0.9760695177455037	1	0	Ex_L5-IT_NOX4
HIST2H2AA4	-0.0300073	-2.13583	0.9760612690614233	1	0	Ex_L5-IT_NOX4
S100A2	-0.0300374	-0.474959	0.9760371918360505	1	0	Ex_L5-IT_NOX4
NOX1	-0.0301397	-0.269462	0.9759556526911335	1	0	Ex_L5-IT_NOX4
AC005546.1	-0.0301454	-0.333331	0.9759510824935835	1	0	Ex_L5-IT_NOX4
AC090150.1	-0.0301533	-0.175249	0.9759447845397168	1	0	Ex_L5-IT_NOX4
AL161909.2	-0.0302205	-0.250734	0.9758911683914597	1	0	Ex_L5-IT_NOX4
AL121718.1	-0.030224	-0.206826	0.9758883816923432	1	0	Ex_L5-IT_NOX4
LINC02209	-0.0302295	-0.366645	0.9758840344423092	1	0	Ex_L5-IT_NOX4
TP73	-0.0302456	-0.565575	0.9758712156322772	1	0	Ex_L5-IT_NOX4
AL450226.1	-0.0302529	-1.67777	0.9758653635688994	1	0	Ex_L5-IT_NOX4
PLA2G4F	-0.0302536	-1.94447	0.9758648062295978	1	0	Ex_L5-IT_NOX4
NME8	-0.030255	-2.63116	0.975864	1	0	Ex_L5-IT_NOX4
AC112236.1	-0.0302615	-0.775445	0.9758585082963092	1	0	Ex_L5-IT_NOX4
GJA5	-0.0302728	-1.2703	0.9758494794034236	1	0	Ex_L5-IT_NOX4
AC087855.1	-0.0302949	-0.752625	0.975832	1	0	Ex_L5-IT_NOX4
LINC00703	-0.0303465	-0.223366	0.9757907359413727	1	0	Ex_L5-IT_NOX4
SLC38A5	-0.0304164	-0.503778	0.9757349464941384	1	0	Ex_L5-IT_NOX4
AP001554.1	-0.0305012	-0.429126	0.9756673416587424	1	0	Ex_L5-IT_NOX4
AP000785.1	-0.0306417	-16.5325	0.9755553175432462	1	0	Ex_L5-IT_NOX4
LINC01571	-0.0306417	-17.0967	0.9755553175432462	1	0	Ex_L5-IT_NOX4
AC027328.1	-0.0306417	-17.1294	0.9755553175432462	1	0	Ex_L5-IT_NOX4
DEFB110	-0.0306417	-16.5712	0.9755553175432462	1	0	Ex_L5-IT_NOX4
AC006116.9	-0.0307173	-0.218489	0.9754950142139037	1	0	Ex_L5-IT_NOX4
SPTA1	-0.0307627	-1.15629	0.9754587876970562	1	0	Ex_L5-IT_NOX4
AC007950.1	-0.0307686	-0.660393	0.9754540503870557	1	0	Ex_L5-IT_NOX4
OR2B2	-0.0307723	-1.92454	0.975451	1	0	Ex_L5-IT_NOX4
AC111198.1	-0.0307795	-0.524795	0.9754454117651664	1	0	Ex_L5-IT_NOX4
AL162586.1	-0.0308239	-0.278049	0.9754099655790636	1	0	Ex_L5-IT_NOX4
LMLN2	-0.0309041	-1.56857	0.9753459842214733	1	0	Ex_L5-IT_NOX4
SMAGP	-0.030913	-0.245577	0.9753389618870011	1	0	Ex_L5-IT_NOX4
AC002368.1	-0.031123	-0.286362	0.9751714296183077	1	0	Ex_L5-IT_NOX4
AP002856.1	-0.0311525	-1.24605	0.9751479105383551	1	0	Ex_L5-IT_NOX4
LINC02077	-0.0311525	-1.46027	0.9751479105383551	1	0	Ex_L5-IT_NOX4
HCAR2	-0.0311528	-1.52073	0.9751476876087907	1	0	Ex_L5-IT_NOX4
PLA2G3	-0.0311563	-2.32025	0.9751449009893989	1	0	Ex_L5-IT_NOX4
CCR7	-0.0311926	-1.34107	0.9751159201657136	1	0	Ex_L5-IT_NOX4
EVPLL	-0.0313061	-0.633127	0.9750254110357285	1	0	Ex_L5-IT_NOX4
AC007029.1	-0.0313251	-0.918839	0.9750102519025095	1	0	Ex_L5-IT_NOX4
AC093627.1	-0.0313834	-0.321352	0.9749637713812109	1	0	Ex_L5-IT_NOX4
AC108136.1	-0.0314146	-1.12471	0.9749389149262835	1	0	Ex_L5-IT_NOX4
AL109659.2	-0.0314533	-0.94621	0.9749080394533847	1	0	Ex_L5-IT_NOX4
AC135279.3	-0.0315047	-0.20868	0.9748670765645266	1	0	Ex_L5-IT_NOX4
AC011495.3	-0.0315202	-0.411466	0.9748547041131664	1	0	Ex_L5-IT_NOX4
KRT40	-0.0315288	-0.252868	0.9748478491089362	1	0	Ex_L5-IT_NOX4
ACTBL2	-0.0315429	-16.6589	0.9748365913011421	1	0	Ex_L5-IT_NOX4
AC187653.1	-0.0315429	-16.9582	0.9748365913011421	1	0	Ex_L5-IT_NOX4
LINC02322	-0.0315429	-16.3399	0.9748365913011421	1	0	Ex_L5-IT_NOX4
MRGPRE	-0.031661	-0.666845	0.9747424048880029	1	0	Ex_L5-IT_NOX4
CNNM3	-0.031665	-0.330325	0.9747391724611327	1	0	Ex_L5-IT_NOX4
NOD2	-0.0316679	-0.9845	0.9747368874699748	1	0	Ex_L5-IT_NOX4
AC131902.2	-0.031668	-1.39249	0.9747368317384857	1	0	Ex_L5-IT_NOX4
AL109741.1	-0.031675	-2.68227	0.9747312585902017	1	0	Ex_L5-IT_NOX4
AF131216.5	-0.0317899	-0.698514	0.9746396362094684	1	0	Ex_L5-IT_NOX4
LINC01312	-0.0318142	-0.503845	0.9746201860025624	1	0	Ex_L5-IT_NOX4
GPBAR1	-0.0319256	-0.725309	0.9745314063101539	1	0	Ex_L5-IT_NOX4
LINC02565	-0.0320552	-1.62041	0.9744280254590247	1	0	Ex_L5-IT_NOX4
RFPL4B	-0.0320555	-1.73541	0.9744278025358201	1	0	Ex_L5-IT_NOX4
IL2RG	-0.0320565	-2.29473	0.9744270223046195	1	0	Ex_L5-IT_NOX4
TNFRSF13B	-0.0320573	-0.449872	0.9744263535350386	1	0	Ex_L5-IT_NOX4
AC007598.2	-0.0320783	-0.283611	0.9744096343013581	1	0	Ex_L5-IT_NOX4
AC093714.2	-0.0321799	-1.01491	0.9743285461776535	1	0	Ex_L5-IT_NOX4
ZPBP2	-0.0321896	-1.53128	0.974321	1	0	Ex_L5-IT_NOX4
Z99916.3	-0.0322948	-0.581192	0.9742369810071477	1	0	Ex_L5-IT_NOX4
MTRNR2L6	-0.032325	-0.427546	0.9742128497679332	1	0	Ex_L5-IT_NOX4
TMPRSS6	-0.0323331	-0.201835	0.9742063850519668	1	0	Ex_L5-IT_NOX4
C20orf203	-0.0323876	-0.173381	0.9741629711843526	1	0	Ex_L5-IT_NOX4
AC099567.1	-0.0324111	-0.311392	0.974144	1	0	Ex_L5-IT_NOX4
SAA4	-0.0324441	-16.5292	0.9741178854901543	1	0	Ex_L5-IT_NOX4
AC026461.3	-0.0324441	-17.4661	0.9741178854901543	1	0	Ex_L5-IT_NOX4
AC114730.3	-0.0324441	-16.6526	0.9741178854901543	1	0	Ex_L5-IT_NOX4
IGHG4	-0.0324441	-17.6319	0.9741178854901543	1	0	Ex_L5-IT_NOX4
TPD52L3	-0.0324441	-16.6084	0.9741178854901543	1	0	Ex_L5-IT_NOX4
AP001574.1	-0.0324519	-0.979569	0.9741116437194738	1	0	Ex_L5-IT_NOX4
LINC01075	-0.0325507	-0.382242	0.9740328972310277	1	0	Ex_L5-IT_NOX4
AC024270.2	-0.0325619	-0.413618	0.9740239247172534	1	0	Ex_L5-IT_NOX4
OR5D3P	-0.0325645	-0.843191	0.9740219184413311	1	0	Ex_L5-IT_NOX4
AL033527.3	-0.0325728	-2.21952	0.9740152308561109	1	0	Ex_L5-IT_NOX4
AC009779.3	-0.0325934	-0.539615	0.9739988462800424	1	0	Ex_L5-IT_NOX4
AP003064.1	-0.0326793	-0.386382	0.9739302986828924	1	0	Ex_L5-IT_NOX4
DENND2D	-0.0326841	-0.546357	0.9739265090652476	1	0	Ex_L5-IT_NOX4
OR9Q2	-0.0326894	-0.142524	0.9739222736109292	1	0	Ex_L5-IT_NOX4
GFRA4	-0.03269	-0.414677	0.9739218277736753	1	0	Ex_L5-IT_NOX4
RRM1-AS1	-0.0327058	-1.22465	0.973909	1	0	Ex_L5-IT_NOX4
TDGF1	-0.0328044	-0.425053	0.9738305427677701	1	0	Ex_L5-IT_NOX4
PRTN3	-0.0328853	-0.0366631	0.9737660638828035	1	0	Ex_L5-IT_NOX4
HSPB9	-0.0328891	-0.332578	0.973763	1	0	Ex_L5-IT_NOX4
AL133268.2	-0.0329541	-1.23055	0.9737111705851472	1	0	Ex_L5-IT_NOX4
ATG10-AS1	-0.0329548	-1.41805	0.9737106132934233	1	0	Ex_L5-IT_NOX4
FOLR1	-0.0329592	-2.59648	0.9737071580850214	1	0	Ex_L5-IT_NOX4
CLEC9A	-0.0330346	-1.05783	0.9736470263920678	1	0	Ex_L5-IT_NOX4
LMX1A	-0.0330634	-0.327465	0.9736240103156637	1	0	Ex_L5-IT_NOX4
AC005920.4	-0.033081	-0.87433	0.9736100223477552	1	0	Ex_L5-IT_NOX4
AL645608.1	-0.0330882	-1.74026	0.9736042265387289	1	0	Ex_L5-IT_NOX4
AC034102.2	-0.0330892	-1.90463	0.9736034463337742	1	0	Ex_L5-IT_NOX4
AC254633.1	-0.0332039	-0.566836	0.9735119953424809	1	0	Ex_L5-IT_NOX4
PTGER1	-0.0332053	-0.465757	0.9735108807682548	1	0	Ex_L5-IT_NOX4
TM4SF1-AS1	-0.0332102	-0.740634	0.9735069797588705	1	0	Ex_L5-IT_NOX4
ENOX1-AS2	-0.033213	-0.493799	0.9735047506109354	1	0	Ex_L5-IT_NOX4
RNASE6	-0.03323	-1.7552	0.9734911528130142	1	0	Ex_L5-IT_NOX4
OR10R2	-0.0333453	-16.5232	0.9733992006934234	1	0	Ex_L5-IT_NOX4
AC010445.1	-0.0333453	-16.5817	0.9733992006934234	1	0	Ex_L5-IT_NOX4
AC093725.2	-0.033367	0.0632639	0.9733819248800677	1	0	Ex_L5-IT_NOX4
MNX1-AS1	-0.0334697	-1.39669	0.9733000042578533	1	0	Ex_L5-IT_NOX4
AL121809.2	-0.0334725	-1.6162	0.9732977751292087	1	0	Ex_L5-IT_NOX4
JAML	-0.033517	-0.6003	0.9732622762836628	1	0	Ex_L5-IT_NOX4
AC027228.2	-0.0335941	-0.399555	0.9732008082352791	1	0	Ex_L5-IT_NOX4
AL021807.1	-0.0337245	-0.328043	0.973097	1	0	Ex_L5-IT_NOX4
SFN	-0.0337459	-1.19261	0.9730797673581655	1	0	Ex_L5-IT_NOX4
HSPB2-C11orf52	-0.0337609	-0.41007	0.973068	1	0	Ex_L5-IT_NOX4
TAS2R3	-0.0338373	-0.380401	0.9730068756371758	1	0	Ex_L5-IT_NOX4
AC025048.1	-0.0338554	-1.29571	0.972992	1	0	Ex_L5-IT_NOX4
LINC01153	-0.0338565	-1.64996	0.9729915505715939	1	0	Ex_L5-IT_NOX4
LINC00308	-0.0338572	-1.74262	0.9729909932966697	1	0	Ex_L5-IT_NOX4
SPINT3	-0.0338589	-1.9757	0.9729896558369053	1	0	Ex_L5-IT_NOX4
AL162713.1	-0.0338799	-0.199134	0.9729729375962611	1	0	Ex_L5-IT_NOX4
AC012312.1	-0.0338892	-0.224527	0.9729655258467077	1	0	Ex_L5-IT_NOX4
FUT7	-0.0338927	-1.01811	0.9729627394752989	1	0	Ex_L5-IT_NOX4
AC022733.2	-0.033972	0.0240196	0.9728994889331494	1	0	Ex_L5-IT_NOX4
AL390718.1	-0.0339844	-1.04732	0.9728896252075668	1	0	Ex_L5-IT_NOX4
SERPINA11	-0.0339859	-1.13481	0.9728883992080666	1	0	Ex_L5-IT_NOX4
AC092811.2	-0.0339888	-1.50457	0.972886	1	0	Ex_L5-IT_NOX4
LINC00412	-0.0339892	0.0117754	0.9728857243002884	1	0	Ex_L5-IT_NOX4
KCNE1B	-0.0339894	-1.39416	0.9728856128458043	1	0	Ex_L5-IT_NOX4
LINC02151	-0.0340063	-0.400019	0.9728721268571323	1	0	Ex_L5-IT_NOX4
AC244517.5	-0.0340475	-0.328748	0.9728393035534857	1	0	Ex_L5-IT_NOX4
LINC01413	-0.0341147	-0.858001	0.9727856941140476	1	0	Ex_L5-IT_NOX4
AC004585.1	-0.0341161	-1.22497	0.9727845795739909	1	0	Ex_L5-IT_NOX4
RDH10-AS1	-0.0341534	-0.386526	0.9727548213741384	1	0	Ex_L5-IT_NOX4
PROB1	-0.034189	-0.468434	0.9727264563837418	1	0	Ex_L5-IT_NOX4
AC091047.1	-0.0342104	-0.142812	0.9727094039699661	1	0	Ex_L5-IT_NOX4
AC087518.1	-0.0342466	-16.5457	0.9726805374940383	1	0	Ex_L5-IT_NOX4
AC097381.1	-0.0342466	-16.847	0.9726805374940383	1	0	Ex_L5-IT_NOX4
CCAT2	-0.0342466	-16.5324	0.9726805374940383	1	0	Ex_L5-IT_NOX4
AL356133.2	-0.0342466	-16.593	0.9726805374940383	1	0	Ex_L5-IT_NOX4
AC016556.1	-0.0342466	-17.669	0.9726805374940383	1	0	Ex_L5-IT_NOX4
AL161618.1	-0.0342466	-16.7633	0.9726805374940383	1	0	Ex_L5-IT_NOX4
AC108941.2	-0.0342466	-16.5178	0.9726805374940383	1	0	Ex_L5-IT_NOX4
OR4P4	-0.0342466	-16.7524	0.9726805374940383	1	0	Ex_L5-IT_NOX4
TRAV38-2DV8	-0.0342466	-16.7599	0.9726805374940383	1	0	Ex_L5-IT_NOX4
AC093725.1	-0.0342466	-16.5147	0.9726805374940383	1	0	Ex_L5-IT_NOX4
GP2	-0.0342533	-0.780915	0.9726751877263673	1	0	Ex_L5-IT_NOX4
MYL10	-0.034329	-0.273668	0.9726148357450504	1	0	Ex_L5-IT_NOX4
LINC02446	-0.0343379	-0.154718	0.9726077027419163	1	0	Ex_L5-IT_NOX4
AL032819.1	-0.0343445	-0.436302	0.9726024087175691	1	0	Ex_L5-IT_NOX4
AC087501.2	-0.0343591	-0.551292	0.9725907618682548	1	0	Ex_L5-IT_NOX4
VNN3	-0.0343684	-1.19002	0.9725833502399159	1	0	Ex_L5-IT_NOX4
STPG3	-0.0343722	-1.48268	0.97258	1	0	Ex_L5-IT_NOX4
ASB10	-0.0343724	-1.51305	0.9725802295550079	1	0	Ex_L5-IT_NOX4
AL133387.3	-0.0344963	-0.744806	0.972481	1	0	Ex_L5-IT_NOX4
KLK2	-0.03451	-0.56284	0.9724704485855403	1	0	Ex_L5-IT_NOX4
LINC02111	-0.0346091	-0.38978	0.9723914289007852	1	0	Ex_L5-IT_NOX4
SCYGR4	-0.0346161	-0.594733	0.972386	1	0	Ex_L5-IT_NOX4
LINC02098	-0.0346285	0.129468	0.9723759370620395	1	0	Ex_L5-IT_NOX4
DSG1-AS1	-0.0346365	-0.349253	0.97237	1	0	Ex_L5-IT_NOX4
AL138902.1	-0.0346527	-0.655029	0.9723567115931974	1	0	Ex_L5-IT_NOX4
AKR1B10	-0.0347434	-0.497989	0.9722843236677459	1	0	Ex_L5-IT_NOX4
AC112192.1	-0.0347595	-1.8389	0.9722715067378217	1	0	Ex_L5-IT_NOX4
LINCMD1	-0.0347619	-2.43909	0.9722696120618316	1	0	Ex_L5-IT_NOX4
AC004906.1	-0.034763	-3.6412	0.9722687204496552	1	0	Ex_L5-IT_NOX4
AC118757.1	-0.0347948	-0.226177	0.9722433652428976	1	0	Ex_L5-IT_NOX4
AC005383.1	-0.034858	-0.532287	0.9721929335414417	1	0	Ex_L5-IT_NOX4
NPIPB6	-0.0348751	-0.226469	0.9721793365050421	1	0	Ex_L5-IT_NOX4
AL592071.1	-0.0348829	-0.925833	0.9721731509706671	1	0	Ex_L5-IT_NOX4
AC006441.4	-0.0349386	-0.481588	0.9721286820431017	1	0	Ex_L5-IT_NOX4
AL353614.1	-0.0350138	-0.768422	0.9720687772964808	1	0	Ex_L5-IT_NOX4
AC012574.1	-0.0350874	-0.322422	0.9720100429351046	1	0	Ex_L5-IT_NOX4
TXNDC5	-0.035102	-0.250183	0.9719983963862147	1	0	Ex_L5-IT_NOX4
HNRNPUL2-BSCL2	-0.035145	-0.279227	0.9719641254755621	1	0	Ex_L5-IT_NOX4
AP001059.3	-0.0351478	-17.6651	0.9719618964750355	1	0	Ex_L5-IT_NOX4
LINC01826	-0.0351478	-16.8689	0.9719618964750355	1	0	Ex_L5-IT_NOX4
NBPF4	-0.0351478	-16.6207	0.9719618964750355	1	0	Ex_L5-IT_NOX4
LINC02088	-0.0352446	-0.205464	0.9718846617421718	1	0	Ex_L5-IT_NOX4
AC017002.1	-0.0352551	-0.320086	0.9718763030206474	1	0	Ex_L5-IT_NOX4
LINC01805	-0.0352762	-1.79007	0.971859	1	0	Ex_L5-IT_NOX4
AC011524.2	-0.0352781	-2.11387	0.9718580252936782	1	0	Ex_L5-IT_NOX4
AC120114.5	-0.035389	-0.70059	0.97177	1	0	Ex_L5-IT_NOX4
AP000808.1	-0.0353963	-0.811006	0.9717637392053967	1	0	Ex_L5-IT_NOX4
DEFB131A	-0.0355105	-0.235147	0.9716726855206966	1	0	Ex_L5-IT_NOX4
AC011840.2	-0.0356374	-0.294425	0.9715714904267623	1	0	Ex_L5-IT_NOX4
CLEC18C	-0.0356492	-0.269923	0.9715620730651722	1	0	Ex_L5-IT_NOX4
HLA-G	-0.0356626	-2.5745	0.9715513740556325	1	0	Ex_L5-IT_NOX4
NKX2-1-AS1	-0.0356635	-2.94428	0.9715507053677063	1	0	Ex_L5-IT_NOX4
LINC01936	-0.0356786	-0.850102	0.9715386132644909	1	0	Ex_L5-IT_NOX4
AP000295.1	-0.0357503	-0.336799	0.9714814405517562	1	0	Ex_L5-IT_NOX4
AC007485.1	-0.0357642	-0.199205	0.9714704072380894	1	0	Ex_L5-IT_NOX4
MSC	-0.0357673	-0.224961	0.971468	1	0	Ex_L5-IT_NOX4
AC009102.2	-0.0357848	-0.19386	0.9714539130015788	1	0	Ex_L5-IT_NOX4
MEF2B	-0.0357851	-1.09309	0.9714536901065745	1	0	Ex_L5-IT_NOX4
ALDH3B2	-0.0357883	-1.17008	0.9714511268141843	1	0	Ex_L5-IT_NOX4
AC010976.2	-0.0357889	-1.64177	0.9714506810242335	1	0	Ex_L5-IT_NOX4
CNN2	-0.035845	-1.19073	0.9714059906269581	1	0	Ex_L5-IT_NOX4
AL583804.1	-0.0358509	-0.232822	0.9714012541187909	1	0	Ex_L5-IT_NOX4
RARRES2	-0.0358828	-0.884045	0.9713757884392329	1	0	Ex_L5-IT_NOX4
AC110288.1	-0.0359082	-0.692703	0.9713555607977099	1	0	Ex_L5-IT_NOX4
COX8C	-0.0359109	-0.529289	0.9713533875811216	1	0	Ex_L5-IT_NOX4
LINC01044	-0.0359225	-0.92624	0.9713441932056014	1	0	Ex_L5-IT_NOX4
GABRP	-0.0359417	-0.307985	0.9713288692548651	1	0	Ex_L5-IT_NOX4
AC108734.4	-0.036049	-17.8118	0.9712432782193975	1	0	Ex_L5-IT_NOX4
TRGV1	-0.036049	-17.0627	0.9712432782193975	1	0	Ex_L5-IT_NOX4
LINC02286	-0.036049	-16.8087	0.9712432782193975	1	0	Ex_L5-IT_NOX4
HCFC1-AS1	-0.036049	-16.9509	0.9712432782193975	1	0	Ex_L5-IT_NOX4
AC087477.5	-0.0360514	-0.786466	0.9712413836299075	1	0	Ex_L5-IT_NOX4
LINC02435	-0.0361014	-0.3854	0.9712015415650084	1	0	Ex_L5-IT_NOX4
SLC5A5	-0.0361103	-0.384771	0.9711944090071258	1	0	Ex_L5-IT_NOX4
LINC01975	-0.0361716	-1.1593	0.9711455399030086	1	0	Ex_L5-IT_NOX4
CU634019.1	-0.0361737	-1.5207	0.971144	1	0	Ex_L5-IT_NOX4
AC100773.1	-0.0361751	-1.59195	0.9711427537543831	1	0	Ex_L5-IT_NOX4
AL445228.1	-0.0361775	-1.71043	0.9711408591735189	1	0	Ex_L5-IT_NOX4
AL355385.1	-0.0362911	-0.597011	0.9710502538201632	1	0	Ex_L5-IT_NOX4
AC009630.2	-0.0363671	-0.152945	0.9709896275684398	1	0	Ex_L5-IT_NOX4
LINC01213	-0.0364374	-0.865986	0.9709335707238146	1	0	Ex_L5-IT_NOX4
CYTL1	-0.0364453	-1.6209	0.9709273298116214	1	0	Ex_L5-IT_NOX4
AL096678.1	-0.0364593	-0.437775	0.9709161296075967	1	0	Ex_L5-IT_NOX4
AC025575.1	-0.0364661	-0.103145	0.9709107245360644	1	0	Ex_L5-IT_NOX4
FOLR3	-0.0365504	-0.361145	0.970844	1	0	Ex_L5-IT_NOX4
Z98257.1	-0.0365618	-2.50828	0.9708343850087834	1	0	Ex_L5-IT_NOX4
POU4F2	-0.0365646	-2.6464	0.9708321561214875	1	0	Ex_L5-IT_NOX4
USP17L1	-0.0365656	-3.44398	0.9708313760109878	1	0	Ex_L5-IT_NOX4
CDCP2	-0.0365927	-0.276893	0.9708097558168166	1	0	Ex_L5-IT_NOX4
AL590677.1	-0.0366817	-0.925511	0.9707388216706957	1	0	Ex_L5-IT_NOX4
TMEM132D-AS1	-0.0367228	-0.0611722	0.9707060571942832	1	0	Ex_L5-IT_NOX4
AC016266.1	-0.0367977	-0.454707	0.9706462677244914	1	0	Ex_L5-IT_NOX4
AC093879.2	-0.0368116	-0.557658	0.9706352348300991	1	0	Ex_L5-IT_NOX4
AC005021.1	-0.0369502	-17.7751	0.9705246833100512	1	0	Ex_L5-IT_NOX4
AC005871.1	-0.0369502	-17.8427	0.9705246833100512	1	0	Ex_L5-IT_NOX4
CU634019.2	-0.0369502	-16.9283	0.9705246833100512	1	0	Ex_L5-IT_NOX4
LINC02011	-0.0369502	-17.1002	0.9705246833100512	1	0	Ex_L5-IT_NOX4
AC024559.2	-0.0370633	-0.489691	0.9704345262900074	1	0	Ex_L5-IT_NOX4
AL603839.1	-0.0370728	-0.575382	0.9704269482140496	1	0	Ex_L5-IT_NOX4
AC005674.1	-0.0370741	-1.63107	0.9704259452336081	1	0	Ex_L5-IT_NOX4
AL161747.2	-0.0370762	-1.38054	0.9704242735996431	1	0	Ex_L5-IT_NOX4
AC106821.1	-0.0370771	-1.42185	0.9704234935038373	1	0	Ex_L5-IT_NOX4
SIGLEC14	-0.0370799	-2.48789	0.9704212646588335	1	0	Ex_L5-IT_NOX4
AC005387.1	-0.0371904	-0.487313	0.9703332254661542	1	0	Ex_L5-IT_NOX4
LINC02030	-0.0372091	-0.990316	0.9703182922718361	1	0	Ex_L5-IT_NOX4
AC114737.1	-0.037214	-0.37723	0.9703143918123475	1	0	Ex_L5-IT_NOX4
ALDH3B1	-0.0372183	-0.597712	0.9703109371202504	1	0	Ex_L5-IT_NOX4
EPHA1	-0.0374461	-0.271805	0.9701292879672924	1	0	Ex_L5-IT_NOX4
F9	-0.0374617	-1.87867	0.9701168623302211	1	0	Ex_L5-IT_NOX4
AC079385.2	-0.0374779	-0.329813	0.9701039352177387	1	0	Ex_L5-IT_NOX4
LINC00973	-0.0375873	-0.919999	0.9700167331341752	1	0	Ex_L5-IT_NOX4
HIST2H4A	-0.0375886	-0.989381	0.970016	1	0	Ex_L5-IT_NOX4
AC092755.2	-0.0375967	-1.42582	0.9700092666465419	1	0	Ex_L5-IT_NOX4
LINC01983	-0.0376456	-0.426988	0.9699702626494149	1	0	Ex_L5-IT_NOX4
AC114546.1	-0.0376821	-0.229773	0.9699411211384379	1	0	Ex_L5-IT_NOX4
AC093331.2	-0.0377186	-0.95695	0.9699120353873874	1	0	Ex_L5-IT_NOX4
IFNA21	-0.0377211	-0.816794	0.9699100294749966	1	0	Ex_L5-IT_NOX4
AC113143.1	-0.0378515	-17.5191	0.9698061123298668	1	0	Ex_L5-IT_NOX4
IRX1	-0.0378515	-18.0485	0.9698061123298668	1	0	Ex_L5-IT_NOX4
AC233728.1	-0.0378515	-16.7553	0.9698061123298668	1	0	Ex_L5-IT_NOX4
AL132821.1	-0.0378515	-17.2936	0.9698061123298668	1	0	Ex_L5-IT_NOX4
AC105254.1	-0.0378515	-17.1286	0.9698061123298668	1	0	Ex_L5-IT_NOX4
AC022695.3	-0.0378515	-16.5877	0.9698061123298668	1	0	Ex_L5-IT_NOX4
CLDN23	-0.0378515	-17.3255	0.9698061123298668	1	0	Ex_L5-IT_NOX4
SLC18A3	-0.0378515	-16.9211	0.9698061123298668	1	0	Ex_L5-IT_NOX4
AL831784.1	-0.0378515	-16.8386	0.9698061123298668	1	0	Ex_L5-IT_NOX4
Z82214.1	-0.0378515	-16.5942	0.9698061123298668	1	0	Ex_L5-IT_NOX4
AL022315.1	-0.0378515	-17.8595	0.9698061123298668	1	0	Ex_L5-IT_NOX4
PLAU	-0.0379391	-1.16456	0.9697362401783223	1	0	Ex_L5-IT_NOX4
AC125603.4	-0.038111	-0.298386	0.9695991710827156	1	0	Ex_L5-IT_NOX4
AL713923.1	-0.0381181	-1.28886	0.9695934877493332	1	0	Ex_L5-IT_NOX4
AC110799.1	-0.0381334	-1.00672	0.9695812853034649	1	0	Ex_L5-IT_NOX4
AC084398.2	-0.0382298	-0.786733	0.9695044490614677	1	0	Ex_L5-IT_NOX4
LINC02048	-0.0382385	-0.851122	0.9694975399426184	1	0	Ex_L5-IT_NOX4
GSTA1	-0.038362	-1.56034	0.9693990295295968	1	0	Ex_L5-IT_NOX4
AL136099.1	-0.0383632	-1.82803	0.9693981380347759	1	0	Ex_L5-IT_NOX4
LILRB2	-0.0383675	-4.04062	0.9693946834927065	1	0	Ex_L5-IT_NOX4
SLC9A4	-0.038411	-0.629671	0.9693600266669625	1	0	Ex_L5-IT_NOX4
AC017074.2	-0.038476	-0.508125	0.9693081529732297	1	0	Ex_L5-IT_NOX4
AL009031.1	-0.0385228	-0.966283	0.9692708775420065	1	0	Ex_L5-IT_NOX4
KLF5	-0.0386389	-0.377672	0.9691782742950825	1	0	Ex_L5-IT_NOX4
AC104791.1	-0.038718	-0.508549	0.9691152018039799	1	0	Ex_L5-IT_NOX4
AL365500.1	-0.0387527	-17.0135	0.9690875658616562	1	0	Ex_L5-IT_NOX4
AC005549.1	-0.0387527	-16.9301	0.9690875658616562	1	0	Ex_L5-IT_NOX4
LINC01544	-0.0387585	-0.825533	0.969083	1	0	Ex_L5-IT_NOX4
ZSCAN4	-0.0387615	-0.458495	0.9690805454467357	1	0	Ex_L5-IT_NOX4
NANOS2	-0.0387641	-0.48692	0.969078	1	0	Ex_L5-IT_NOX4
ONECUT3	-0.0388356	-0.534733	0.9690214291907915	1	0	Ex_L5-IT_NOX4
CRB3	-0.0388374	-0.12401	0.9690200362556152	1	0	Ex_L5-IT_NOX4
SDR42E1	-0.0388771	-0.51454	0.9689883887938876	1	0	Ex_L5-IT_NOX4
AC007342.4	-0.0388824	-0.676172	0.9689841542780641	1	0	Ex_L5-IT_NOX4
AC008154.1	-0.0388835	-2.04863	0.968983	1	0	Ex_L5-IT_NOX4
CGB7	-0.0388857	-2.25109	0.9689814798474682	1	0	Ex_L5-IT_NOX4
AC136443.3	-0.0389969	-0.83815	0.9688928895313313	1	0	Ex_L5-IT_NOX4
S100A12	-0.0390019	-0.880707	0.968889	1	0	Ex_L5-IT_NOX4
TGFB3-AS1	-0.0390027	-0.817339	0.9688882092988809	1	0	Ex_L5-IT_NOX4
AC010333.1	-0.0390201	-0.677905	0.9688743357589853	1	0	Ex_L5-IT_NOX4
AC145141.1	-0.0391241	-0.485454	0.9687914847350538	1	0	Ex_L5-IT_NOX4
HSPB7	-0.0391453	-1.18139	0.9687745468401979	1	0	Ex_L5-IT_NOX4
LINC02176	-0.0391777	-0.661824	0.9687486942909992	1	0	Ex_L5-IT_NOX4
Z97192.2	-0.0392658	-2.34088	0.9686784356972056	1	0	Ex_L5-IT_NOX4
AL356215.1	-0.0392681	-3.12295	0.968677	1	0	Ex_L5-IT_NOX4
AL356652.1	-0.0392692	-3.38255	0.9686757613066824	1	0	Ex_L5-IT_NOX4
SIGLEC9	-0.0393222	-1.21835	0.9686334725533827	1	0	Ex_L5-IT_NOX4
AL139339.2	-0.0393799	-0.274693	0.9685875066172325	1	0	Ex_L5-IT_NOX4
AL359979.1	-0.0393973	-1.87405	0.9685736332824535	1	0	Ex_L5-IT_NOX4
AL138921.2	-0.0394176	-0.483746	0.9685574755953028	1	0	Ex_L5-IT_NOX4
GINS4	-0.039539	-0.616271	0.9684606968913089	1	0	Ex_L5-IT_NOX4
FEV	-0.0396539	-16.9073	0.9683690444881716	1	0	Ex_L5-IT_NOX4
HIST2H3D	-0.0396539	-16.8526	0.9683690444881716	1	0	Ex_L5-IT_NOX4
EGFLAM-AS4	-0.0396539	-16.8173	0.9683690444881716	1	0	Ex_L5-IT_NOX4
SEMA3B-AS1	-0.0396539	-17.6263	0.9683690444881716	1	0	Ex_L5-IT_NOX4
AC243772.2	-0.0397716	-0.691441	0.9682752196037074	1	0	Ex_L5-IT_NOX4
CD7	-0.0397822	-2.11168	0.9682667508708789	1	0	Ex_L5-IT_NOX4
AL133215.1	-0.0397874	-2.29599	0.9682626279364548	1	0	Ex_L5-IT_NOX4
ANHX	-0.0399143	-1.16101	0.9681614491632026	1	0	Ex_L5-IT_NOX4
RIMBP3C	-0.0399154	-1.21577	0.9681605577225417	1	0	Ex_L5-IT_NOX4
AC018953.1	-0.03994	-0.460766	0.9681409460380711	1	0	Ex_L5-IT_NOX4
LINC02502	-0.0400379	-0.933754	0.9680629452111241	1	0	Ex_L5-IT_NOX4
ACSM2B	-0.0400429	-0.988255	0.9680589337482786	1	0	Ex_L5-IT_NOX4
AL021707.7	-0.040063	-1.53951	0.9680428879049797	1	0	Ex_L5-IT_NOX4
OR5H14	-0.0401041	-0.4713	0.9680101276817589	1	0	Ex_L5-IT_NOX4
LINC01214	-0.0401462	-0.713248	0.9679765875091542	1	0	Ex_L5-IT_NOX4
SPERT	-0.0401484	-0.498626	0.9679748046444214	1	0	Ex_L5-IT_NOX4
AC022001.3	-0.0401572	-0.236476	0.9679678403305931	1	0	Ex_L5-IT_NOX4
AL049536.1	-0.0401691	-2.64944	0.967958	1	0	Ex_L5-IT_NOX4
ARHGAP30	-0.0401722	-0.870752	0.9679558617165234	1	0	Ex_L5-IT_NOX4
AC084337.2	-0.0401827	-0.0683927	0.9679474488337545	1	0	Ex_L5-IT_NOX4
SELENOV	-0.0403261	-0.599386	0.9678331788393668	1	0	Ex_L5-IT_NOX4
NKX2-2-AS1	-0.0405551	-18.2686	0.967651	1	0	Ex_L5-IT_NOX4
AP005233.2	-0.0405551	-17.5415	0.967651	1	0	Ex_L5-IT_NOX4
LINC00968	-0.0406222	-0.678925	0.9675970638031324	1	0	Ex_L5-IT_NOX4
AC107241.1	-0.0406318	-0.57581	0.9675894310613773	1	0	Ex_L5-IT_NOX4
AC013269.1	-0.0406806	-1.44239	0.9675504874106312	1	0	Ex_L5-IT_NOX4
AC124784.1	-0.0406813	-1.48153	0.9675499302774193	1	0	Ex_L5-IT_NOX4
AL161785.1	-0.040698	-0.901854	0.9675366705116506	1	0	Ex_L5-IT_NOX4
C1QTNF1	-0.0407055	-0.55424	0.9675306534780437	1	0	Ex_L5-IT_NOX4
C4B	-0.0408182	-1.6987	0.9674408439000335	1	0	Ex_L5-IT_NOX4
AC027458.1	-0.0408465	-0.739335	0.9674182801441221	1	0	Ex_L5-IT_NOX4
AC008278.2	-0.0410413	-0.504103	0.9672630087840145	1	0	Ex_L5-IT_NOX4
CARD18	-0.04107	-2.41284	0.9672401109595696	1	0	Ex_L5-IT_NOX4
AC093281.2	-0.0410708	-2.54419	0.9672394424103565	1	0	Ex_L5-IT_NOX4
AC092723.3	-0.0410717	-3.22945	0.9672387738611665	1	0	Ex_L5-IT_NOX4
ACTRT1	-0.0411833	-0.450866	0.96715	1	0	Ex_L5-IT_NOX4
AC103739.1	-0.0411909	-1.0376	0.9671436729737185	1	0	Ex_L5-IT_NOX4
AC113349.2	-0.0412018	-0.383864	0.9671349818789932	1	0	Ex_L5-IT_NOX4
AC079943.2	-0.0412052	-0.365387	0.967132	1	0	Ex_L5-IT_NOX4
OTOP3	-0.0412249	-0.734213	0.9671165968837853	1	0	Ex_L5-IT_NOX4
AC087392.4	-0.0413203	-0.864009	0.9670405500439387	1	0	Ex_L5-IT_NOX4
TFPI2	-0.0413262	-1.21114	0.9670358702481932	1	0	Ex_L5-IT_NOX4
LINC01849	-0.0413361	-0.338637	0.967028	1	0	Ex_L5-IT_NOX4
AL513303.1	-0.0413729	-0.182465	0.9669985990583315	1	0	Ex_L5-IT_NOX4
NPY4R2	-0.0414564	-16.9401	0.9669320793560819	1	0	Ex_L5-IT_NOX4
AP001527.2	-0.0414564	-17.8615	0.9669320793560819	1	0	Ex_L5-IT_NOX4
AP002856.3	-0.0414564	-16.975	0.9669320793560819	1	0	Ex_L5-IT_NOX4
TRAJ13	-0.0414564	-17.0461	0.9669320793560819	1	0	Ex_L5-IT_NOX4
LAD1	-0.0414891	-1.1728	0.9669060063697048	1	0	Ex_L5-IT_NOX4
GIMAP1	-0.0415307	-1.23779	0.9668728580727265	1	0	Ex_L5-IT_NOX4
AL357556.4	-0.0415645	-0.50664	0.9668458937859743	1	0	Ex_L5-IT_NOX4
APOC2	-0.0415829	-1.65652	0.9668312417204308	1	0	Ex_L5-IT_NOX4
AC011257.1	-0.041587	-2.57587	0.9668278990454495	1	0	Ex_L5-IT_NOX4
TRIM74	-0.0416849	-0.236772	0.9667499034614847	1	0	Ex_L5-IT_NOX4
SEMG2	-0.0416913	-0.58884	0.9667447780485259	1	0	Ex_L5-IT_NOX4
AC016903.2	-0.0417061	-1.00155	0.9667329673195474	1	0	Ex_L5-IT_NOX4
LILRA1	-0.041879	-1.02848	0.9665951945915578	1	0	Ex_L5-IT_NOX4
LINC00477	-0.0419688	-2.53973	0.9665236066487588	1	0	Ex_L5-IT_NOX4
AC074135.2	-0.0419731	-3.06844	0.9665201526069752	1	0	Ex_L5-IT_NOX4
AL365199.1	-0.0419732	-3.35912	0.96652	1	0	Ex_L5-IT_NOX4
AC005774.1	-0.0420019	-0.260171	0.9664971999581784	1	0	Ex_L5-IT_NOX4
TPRG1-AS1	-0.0420662	-0.817779	0.9664459465707967	1	0	Ex_L5-IT_NOX4
AC026369.2	-0.0421289	-0.460973	0.9663959746515616	1	0	Ex_L5-IT_NOX4
LINC02004	-0.042157	-1.5111	0.9663735235423941	1	0	Ex_L5-IT_NOX4
AL845552.2	-0.0422202	-0.899277	0.9663231618461127	1	0	Ex_L5-IT_NOX4
LINC01645	-0.0422247	-0.9	0.9663195964213767	1	0	Ex_L5-IT_NOX4
AC122710.2	-0.0422354	0.0268946	0.9663110728305963	1	0	Ex_L5-IT_NOX4
LINC00687	-0.0422509	-0.176771	0.9662987052743479	1	0	Ex_L5-IT_NOX4
LUADT1	-0.0422641	-0.196231	0.9662881761450116	1	0	Ex_L5-IT_NOX4
AL589923.1	-0.0423554	-0.465478	0.9662153637554846	1	0	Ex_L5-IT_NOX4
LINC01309	-0.0423576	-16.9506	0.9662136367626699	1	0	Ex_L5-IT_NOX4
OR13J1	-0.0423576	-17.0584	0.9662136367626699	1	0	Ex_L5-IT_NOX4
LINC00102	-0.0423576	-17.2206	0.9662136367626699	1	0	Ex_L5-IT_NOX4
TNS4	-0.0423879	-0.651531	0.9661894588799084	1	0	Ex_L5-IT_NOX4
OR10K1	-0.0424609	-0.240958	0.9661312983860647	1	0	Ex_L5-IT_NOX4
AC005703.3	-0.0424895	-2.35681	0.9661084576283517	1	0	Ex_L5-IT_NOX4
ENO3	-0.0425642	-0.571041	0.9660489603705725	1	0	Ex_L5-IT_NOX4
AL590422.1	-0.0425926	-0.419605	0.9660262868398485	1	0	Ex_L5-IT_NOX4
AC008948.1	-0.0426542	-0.807719	0.9659771516660777	1	0	Ex_L5-IT_NOX4
WDR43	-0.0427092	-0.034661	0.965933	1	0	Ex_L5-IT_NOX4
LINC02406	-0.0427468	-0.615486	0.9659033934391749	1	0	Ex_L5-IT_NOX4
GPC6-AS2	-0.0428111	-0.129883	0.9658520859624105	1	0	Ex_L5-IT_NOX4
SYDE1	-0.0428602	-1.45781	0.9658129787297799	1	0	Ex_L5-IT_NOX4
ANTXRL	-0.0428713	-2.63319	0.965804	1	0	Ex_L5-IT_NOX4
FCGR2B	-0.0428719	-2.97233	0.9658036754543493	1	0	Ex_L5-IT_NOX4
AL513314.1	-0.0428719	-2.50209	0.9658036754543493	1	0	Ex_L5-IT_NOX4
LINC01724	-0.042923	-0.497565	0.9657628970804504	1	0	Ex_L5-IT_NOX4
AC116609.1	-0.0429409	-0.185661	0.9657486358123452	1	0	Ex_L5-IT_NOX4
DUOX2	-0.0430293	-0.616528	0.9656781652539114	1	0	Ex_L5-IT_NOX4
AC027088.2	-0.0430692	-0.276315	0.9656464118092271	1	0	Ex_L5-IT_NOX4
HIST1H1C	-0.0430817	-0.732808	0.9656364401246778	1	0	Ex_L5-IT_NOX4
AL590226.1	-0.0431393	-0.723855	0.9655904813128611	1	0	Ex_L5-IT_NOX4
AL450267.1	-0.0431406	-0.546681	0.9655894785764223	1	0	Ex_L5-IT_NOX4
AC005863.1	-0.0431437	-1.27678	0.9655869717355636	1	0	Ex_L5-IT_NOX4
BMF	-0.0432338	-0.551439	0.9655151648163585	1	0	Ex_L5-IT_NOX4
CEACAM18	-0.0432588	-16.9247	0.9654952215943672	1	0	Ex_L5-IT_NOX4
AL109810.2	-0.0432588	-17.0382	0.9654952215943672	1	0	Ex_L5-IT_NOX4
DRGX	-0.0432827	0.0520592	0.9654761697097183	1	0	Ex_L5-IT_NOX4
OR51L1	-0.0433834	-1.16678	0.9653959514643609	1	0	Ex_L5-IT_NOX4
PABPC3	-0.0434945	-0.336491	0.9653073775586487	1	0	Ex_L5-IT_NOX4
AL133240.1	-0.0435104	-1.07334	0.9652946764298781	1	0	Ex_L5-IT_NOX4
AC138024.1	-0.0435135	-0.893274	0.9652922253358657	1	0	Ex_L5-IT_NOX4
SFTA2	-0.0435178	-1.52058	0.9652887715221321	1	0	Ex_L5-IT_NOX4
FABP1	-0.0436279	-0.43583	0.9652009780241405	1	0	Ex_L5-IT_NOX4
RDH5	-0.0436479	-0.479305	0.965185	1	0	Ex_L5-IT_NOX4
LINC00671	-0.0436549	-0.499181	0.9651794753661898	1	0	Ex_L5-IT_NOX4
LINC01736	-0.0436685	-2.01081	0.9651686683404069	1	0	Ex_L5-IT_NOX4
GIP	-0.0436869	-0.418674	0.9651539618826093	1	0	Ex_L5-IT_NOX4
LINC01333	-0.0438859	-0.372601	0.9649953668589709	1	0	Ex_L5-IT_NOX4
LAMA5-AS1	-0.0439062	-1.75443	0.9649792121923358	1	0	Ex_L5-IT_NOX4
AC011448.1	-0.0439655	-0.696332	0.9649319180957855	1	0	Ex_L5-IT_NOX4
TXNDC12-AS1	-0.0439897	-0.397021	0.9649126439763818	1	0	Ex_L5-IT_NOX4
AJ003147.1	-0.0440442	-1.37717	0.9648691937246219	1	0	Ex_L5-IT_NOX4
AC010638.1	-0.0440505	-1.68063	0.9648641802407444	1	0	Ex_L5-IT_NOX4
EVA1B	-0.0440717	-0.866919	0.964847	1	0	Ex_L5-IT_NOX4
AC090510.2	-0.0441094	-0.527977	0.9648172206758905	1	0	Ex_L5-IT_NOX4
WFIKKN2	-0.0441495	-0.787568	0.964785	1	0	Ex_L5-IT_NOX4
TRAV41	-0.04416	-17.2096	0.9647768344336062	1	0	Ex_L5-IT_NOX4
AL590438.1	-0.04416	-18.0909	0.9647768344336062	1	0	Ex_L5-IT_NOX4
BMP15	-0.044279	-1.00532	0.9646820246035142	1	0	Ex_L5-IT_NOX4
EPHA2	-0.0443276	-1.37064	0.9646432540999608	1	0	Ex_L5-IT_NOX4
ESRP2	-0.0443986	-0.597838	0.9645866582276337	1	0	Ex_L5-IT_NOX4
LINC01979	-0.0444255	-1.97648	0.9645652677081582	1	0	Ex_L5-IT_NOX4
AL500522.1	-0.0445882	-0.0577756	0.9644355325262894	1	0	Ex_L5-IT_NOX4
AC090502.3	-0.0446764	-3.6523	0.9643652341647525	1	0	Ex_L5-IT_NOX4
CLECL1	-0.044742	-1.30293	0.9643129840564345	1	0	Ex_L5-IT_NOX4
AC036214.3	-0.0447661	-0.331799	0.9642937663045971	1	0	Ex_L5-IT_NOX4
GPHA2	-0.0447944	-0.961354	0.9642711506579883	1	0	Ex_L5-IT_NOX4
APOBEC3C	-0.0447958	-1.10595	0.9642700365874695	1	0	Ex_L5-IT_NOX4
C3orf85	-0.0448012	-1.22893	0.9642658031201341	1	0	Ex_L5-IT_NOX4
AL121845.4	-0.0448102	-1.92289	0.9642585616651852	1	0	Ex_L5-IT_NOX4
AC010737.1	-0.0448192	-1.11207	0.9642514316201157	1	0	Ex_L5-IT_NOX4
AL732323.1	-0.044899	-0.696751	0.9641878183758504	1	0	Ex_L5-IT_NOX4
LINC01799	-0.0449139	-0.409003	0.9641759535840478	1	0	Ex_L5-IT_NOX4
DLX2-DT	-0.0449406	-1.21727	0.9641546749632217	1	0	Ex_L5-IT_NOX4
AC093689.1	-0.045011	-1.22012	0.9640985819673585	1	0	Ex_L5-IT_NOX4
AC138207.2	-0.0450402	-0.294739	0.9640752981344511	1	0	Ex_L5-IT_NOX4
AC111194.1	-0.0450613	-17.3912	0.9640584758627512	1	0	Ex_L5-IT_NOX4
SERPINB12	-0.0450613	-17.0762	0.9640584758627512	1	0	Ex_L5-IT_NOX4
AC093904.1	-0.0450613	-17.1706	0.9640584758627512	1	0	Ex_L5-IT_NOX4
IL1RL1	-0.0451854	-1.65449	0.9639595478603896	1	0	Ex_L5-IT_NOX4
FOLR2	-0.0451906	-2.48856	0.9639554258723206	1	0	Ex_L5-IT_NOX4
AC005845.1	-0.0452384	-1.6936	0.9639172696771564	1	0	Ex_L5-IT_NOX4
AC069503.2	-0.0452404	-0.348676	0.9639156543072129	1	0	Ex_L5-IT_NOX4
AC073655.1	-0.0452719	-0.330033	0.9638905882408665	1	0	Ex_L5-IT_NOX4
AL606537.1	-0.0453356	-1.88101	0.9638397877892153	1	0	Ex_L5-IT_NOX4
AC098820.3	-0.0453629	-0.802204	0.9638180639566585	1	0	Ex_L5-IT_NOX4
AL645929.2	-0.0453969	-0.254109	0.9637909927567554	1	0	Ex_L5-IT_NOX4
AL117192.1	-0.0455732	-2.11268	0.9636504014358191	1	0	Ex_L5-IT_NOX4
REELD1	-0.0456818	-0.187957	0.9635638971154536	1	0	Ex_L5-IT_NOX4
AC016745.1	-0.0456895	-0.210817	0.9635577142731642	1	0	Ex_L5-IT_NOX4
FOXI3	-0.0457375	-0.844276	0.9635195032424236	1	0	Ex_L5-IT_NOX4
AC124804.1	-0.0457428	-0.363028	0.9635152142544056	1	0	Ex_L5-IT_NOX4
AC008885.2	-0.0458389	-1.09385	0.9634386253605205	1	0	Ex_L5-IT_NOX4
AP005273.1	-0.0458729	-0.177286	0.9634115547485005	1	0	Ex_L5-IT_NOX4
GOLGA8J	-0.0458761	-0.224314	0.9634089925116872	1	0	Ex_L5-IT_NOX4
RNF223	-0.0459625	-17.0268	0.9633401464640966	1	0	Ex_L5-IT_NOX4
LINC02157	-0.0459625	-16.9279	0.9633401464640966	1	0	Ex_L5-IT_NOX4
NPY4R	-0.0459625	-16.9936	0.9633401464640966	1	0	Ex_L5-IT_NOX4
CDKN2A-DT	-0.0459625	-17.2127	0.9633401464640966	1	0	Ex_L5-IT_NOX4
AF001548.2	-0.0460431	-1.34222	0.9632758681194538	1	0	Ex_L5-IT_NOX4
NMRK2	-0.0461115	-0.3203	0.9632213932447112	1	0	Ex_L5-IT_NOX4
ZAP70	-0.0461554	-0.253745	0.9631863578587101	1	0	Ex_L5-IT_NOX4
OR3A3	-0.0462111	-0.226669	0.9631420206517798	1	0	Ex_L5-IT_NOX4
C18orf65	-0.0462139	-1.06927	0.96314	1	0	Ex_L5-IT_NOX4
GGT5	-0.0462912	-1.18696	0.963078	1	0	Ex_L5-IT_NOX4
IL22	-0.0463453	-0.820446	0.9630350214047452	1	0	Ex_L5-IT_NOX4
AC097066.1	-0.0463558	-0.634596	0.9630266664681103	1	0	Ex_L5-IT_NOX4
AQP8	-0.046382	-0.155966	0.9630057791442875	1	0	Ex_L5-IT_NOX4
LY9	-0.0463914	-0.831328	0.9629982597139257	1	0	Ex_L5-IT_NOX4
AC244517.9	-0.0464729	-0.35768	0.9629333699516917	1	0	Ex_L5-IT_NOX4
LINC01386	-0.0465747	-0.407237	0.9628522163199573	1	0	Ex_L5-IT_NOX4
FAM166B	-0.0467318	-0.619263	0.9627270054320286	1	0	Ex_L5-IT_NOX4
SOAT2	-0.0467355	-0.459026	0.9627239977084697	1	0	Ex_L5-IT_NOX4
RTP4	-0.0467437	-1.43885	0.962717	1	0	Ex_L5-IT_NOX4
AL157400.4	-0.04684	-0.255202	0.9626407285355439	1	0	Ex_L5-IT_NOX4
NPBWR1	-0.0468637	-16.9177	0.9626218468198662	1	0	Ex_L5-IT_NOX4
AC016074.1	-0.0468637	-16.7068	0.9626218468198662	1	0	Ex_L5-IT_NOX4
LINC00919	-0.0468637	-17.0117	0.9626218468198662	1	0	Ex_L5-IT_NOX4
LINC01892	-0.0468637	-17.2671	0.9626218468198662	1	0	Ex_L5-IT_NOX4
IFI30	-0.0468843	-1.49734	0.9626054715435968	1	0	Ex_L5-IT_NOX4
ELL3	-0.0469593	-0.456375	0.962546	1	0	Ex_L5-IT_NOX4
PRSS22	-0.0469857	-1.19954	0.9625245979616451	1	0	Ex_L5-IT_NOX4
AL355310.3	-0.0470008	-0.749329	0.962513	1	0	Ex_L5-IT_NOX4
LINC02266	-0.0471368	-2.18445	0.9624041794724075	1	0	Ex_L5-IT_NOX4
AMBN	-0.0471459	-0.78776	0.9623969387949958	1	0	Ex_L5-IT_NOX4
CDA	-0.0472273	-0.870116	0.9623320513243819	1	0	Ex_L5-IT_NOX4
AC005329.1	-0.0472609	-0.436637	0.9623053166450909	1	0	Ex_L5-IT_NOX4
AC013714.1	-0.0472772	-0.691398	0.9622922835043018	1	0	Ex_L5-IT_NOX4
PPP1R14D	-0.0473128	-0.504634	0.9622639336730283	1	0	Ex_L5-IT_NOX4
AP000289.1	-0.0473756	-2.30816	0.962214	1	0	Ex_L5-IT_NOX4
AC105398.1	-0.0473781	-2.59961	0.9622119126922242	1	0	Ex_L5-IT_NOX4
GKN2	-0.0475226	-0.679468	0.9620967319070405	1	0	Ex_L5-IT_NOX4
SLC5A10	-0.0476123	-0.410728	0.9620252177361945	1	0	Ex_L5-IT_NOX4
AC125611.3	-0.0476492	-0.586678	0.9619958101283907	1	0	Ex_L5-IT_NOX4
AC112187.3	-0.0476601	-0.384354	0.9619871215268871	1	0	Ex_L5-IT_NOX4
AC027607.1	-0.0477649	-17.6578	0.9619035775122109	1	0	Ex_L5-IT_NOX4
AC004012.1	-0.0477649	-17.9891	0.9619035775122109	1	0	Ex_L5-IT_NOX4
TMEM102	-0.0477649	-17.7124	0.9619035775122109	1	0	Ex_L5-IT_NOX4
SPOCD1	-0.0477661	-0.333882	0.9619026863783074	1	0	Ex_L5-IT_NOX4
RNF113B	-0.0478383	-0.264616	0.9618450969507745	1	0	Ex_L5-IT_NOX4
AC010207.1	-0.0478742	-0.708842	0.961817	1	0	Ex_L5-IT_NOX4
AC116003.2	-0.0478857	-0.674318	0.9618073353258721	1	0	Ex_L5-IT_NOX4
OR12D2	-0.0478916	-1.76109	0.9618026569004315	1	0	Ex_L5-IT_NOX4
AL365214.2	-0.0478963	-2.14641	0.9617988696046097	1	0	Ex_L5-IT_NOX4
AC010424.3	-0.048015	-0.983888	0.9617042988798483	1	0	Ex_L5-IT_NOX4
AL354822.1	-0.0480176	-0.212173	0.9617021824622497	1	0	Ex_L5-IT_NOX4
SLC2A4	-0.0480421	-2.51613	0.961683	1	0	Ex_L5-IT_NOX4
AC005544.2	-0.048061	-0.792598	0.9616675957813245	1	0	Ex_L5-IT_NOX4
LACRT	-0.0482729	-1.34028	0.9614987291589535	1	0	Ex_L5-IT_NOX4
AC011591.1	-0.0482802	-2.79339	0.9614929369307343	1	0	Ex_L5-IT_NOX4
KF459542.1	-0.0483463	-0.350878	0.96144	1	0	Ex_L5-IT_NOX4
AC025580.1	-0.0484584	-0.214568	0.9613509165869848	1	0	Ex_L5-IT_NOX4
LINC01127	-0.0485525	-1.71069	0.9612759526174274	1	0	Ex_L5-IT_NOX4
AC073655.2	-0.0485549	-0.278914	0.9612740033360074	1	0	Ex_L5-IT_NOX4
PEAR1	-0.0486102	-1.18192	0.9612299496376762	1	0	Ex_L5-IT_NOX4
AC099786.3	-0.0486662	-16.9863	0.961185	1	0	Ex_L5-IT_NOX4
AC026316.2	-0.0486662	-18.1901	0.961185	1	0	Ex_L5-IT_NOX4
AC092994.1	-0.0486662	-17.4974	0.961185	1	0	Ex_L5-IT_NOX4
AP003123.1	-0.0486919	-0.311474	0.9611648439463083	1	0	Ex_L5-IT_NOX4
OR2V2	-0.0487996	-0.745307	0.9610790206719481	1	0	Ex_L5-IT_NOX4
DUSP13	-0.0488031	-0.773425	0.9610762360177723	1	0	Ex_L5-IT_NOX4
TUBA3C	-0.0489358	-1.586	0.9609704752039944	1	0	Ex_L5-IT_NOX4
ZBTB42	-0.0491773	-2.07047	0.9607780023113516	1	0	Ex_L5-IT_NOX4
LINC00106	-0.0492299	-0.24865	0.9607360662461677	1	0	Ex_L5-IT_NOX4
LINC01729	-0.0492545	-0.225915	0.9607164627044795	1	0	Ex_L5-IT_NOX4
CABP5	-0.0493112	-0.706676	0.9606712966803884	1	0	Ex_L5-IT_NOX4
ODF3	-0.0494198	-0.754942	0.9605847520252423	1	0	Ex_L5-IT_NOX4
AC021506.1	-0.0494276	-0.872909	0.9605785145905514	1	0	Ex_L5-IT_NOX4
AL078604.2	-0.0494482	-0.38217	0.9605620856446563	1	0	Ex_L5-IT_NOX4
AC090617.2	-0.0495635	-0.773662	0.9604701952393327	1	0	Ex_L5-IT_NOX4
SIX1	-0.049576	-1.21589	0.9604602822451499	1	0	Ex_L5-IT_NOX4
SIRPD	-0.0495768	-1.00903	0.9604596139536272	1	0	Ex_L5-IT_NOX4
AP003392.5	-0.0495955	-0.539399	0.9604447444744342	1	0	Ex_L5-IT_NOX4
FP325330.2	-0.0496043	-0.521341	0.9604377274216161	1	0	Ex_L5-IT_NOX4
LINC02119	-0.0496992	-2.04132	0.9603620993803303	1	0	Ex_L5-IT_NOX4
AL031123.1	-0.04971	-0.561089	0.960353	1	0	Ex_L5-IT_NOX4
AC010425.1	-0.0497734	-0.517614	0.9603029560501707	1	0	Ex_L5-IT_NOX4
AL450327.1	-0.049813	-0.471704	0.9602713796158809	1	0	Ex_L5-IT_NOX4
LINC02399	-0.0498176	-1.02588	0.9602677597464426	1	0	Ex_L5-IT_NOX4
LINC01675	-0.0498247	-1.16204	0.9602620793375907	1	0	Ex_L5-IT_NOX4
AC087289.4	-0.0498304	-1.37363	0.9602575127358588	1	0	Ex_L5-IT_NOX4
LINC01124	-0.0500785	-1.84751	0.9600598692368653	1	0	Ex_L5-IT_NOX4
AL022238.3	-0.0501126	-1.09316	0.9600326370618634	1	0	Ex_L5-IT_NOX4
AC090826.1	-0.0502038	-1.26878	0.9599600181566066	1	0	Ex_L5-IT_NOX4
BANCR	-0.0502124	-1.6283	0.9599531126951748	1	0	Ex_L5-IT_NOX4
BEAN1-AS1	-0.0502883	-0.502081	0.959893	1	0	Ex_L5-IT_NOX4
BX664718.1	-0.0503203	-0.639004	0.959867	1	0	Ex_L5-IT_NOX4
AL049629.2	-0.050368	-0.494036	0.959829	1	0	Ex_L5-IT_NOX4
AC007378.1	-0.0504123	-0.312852	0.9597938424035227	1	0	Ex_L5-IT_NOX4
PLCB2-AS1	-0.0504362	-0.459014	0.959775	1	0	Ex_L5-IT_NOX4
C5orf38	-0.0504686	-18.5765	0.959749	1	0	Ex_L5-IT_NOX4
AC110741.1	-0.0504686	-17.6823	0.959749	1	0	Ex_L5-IT_NOX4
IGHG1	-0.0504686	-18.2779	0.959749	1	0	Ex_L5-IT_NOX4
AICDA	-0.0507508	-0.796842	0.9595240889722629	1	0	Ex_L5-IT_NOX4
ODF3B	-0.0508601	-1.35507	0.9594369936833457	1	0	Ex_L5-IT_NOX4
SRL	-0.0509229	-0.339784	0.9593869308175415	1	0	Ex_L5-IT_NOX4
PCAT5	-0.0509326	-0.190428	0.9593791902997453	1	0	Ex_L5-IT_NOX4
AC068057.1	-0.0509961	-0.565958	0.9593286264360186	1	0	Ex_L5-IT_NOX4
AC006111.3	-0.0510299	-1.55954	0.959302	1	0	Ex_L5-IT_NOX4
AL445218.1	-0.0510535	-0.360396	0.9592828518018106	1	0	Ex_L5-IT_NOX4
SHOX2	-0.0510981	-0.968076	0.9592473793369624	1	0	Ex_L5-IT_NOX4
AC105999.2	-0.0512063	-0.275803	0.9591611208856253	1	0	Ex_L5-IT_NOX4
AP003032.1	-0.0512285	-0.878613	0.9591434126248475	1	0	Ex_L5-IT_NOX4
SYCE3	-0.0512714	-0.601447	0.9591092212601432	1	0	Ex_L5-IT_NOX4
AC004771.1	-0.0513698	-17.2334	0.9590308152877492	1	0	Ex_L5-IT_NOX4
DEFB125	-0.0513698	-17.4594	0.9590308152877492	1	0	Ex_L5-IT_NOX4
AC104958.2	-0.0513698	-17.2664	0.9590308152877492	1	0	Ex_L5-IT_NOX4
AC009005.1	-0.0514144	-0.215834	0.958995	1	0	Ex_L5-IT_NOX4
AC092718.2	-0.0515875	-0.525753	0.9588573546203989	1	0	Ex_L5-IT_NOX4
LINC01957	-0.0516138	-0.336917	0.9588364169635741	1	0	Ex_L5-IT_NOX4
FP475955.1	-0.0516657	-0.431819	0.9587950429007535	1	0	Ex_L5-IT_NOX4
BISPR	-0.051714	-0.76377	0.9587566202500212	1	0	Ex_L5-IT_NOX4
AP002008.1	-0.0518715	-0.704603	0.9586311069258044	1	0	Ex_L5-IT_NOX4
HOTAIRM1	-0.0518826	-2.19407	0.958622	1	0	Ex_L5-IT_NOX4
ARPC4-TTLL3	-0.0519041	-0.531148	0.9586051022968933	1	0	Ex_L5-IT_NOX4
RAB41	-0.052003	-1.05091	0.9585263090971937	1	0	Ex_L5-IT_NOX4
AP005380.1	-0.052023	-1.81633	0.9585103834537329	1	0	Ex_L5-IT_NOX4
LINC02503	-0.0520841	-0.582289	0.9584617156809114	1	0	Ex_L5-IT_NOX4
AC116158.1	-0.0520989	-0.14158	0.9584498550228908	1	0	Ex_L5-IT_NOX4
AL671710.1	-0.0521059	-0.300773	0.9584443423258151	1	0	Ex_L5-IT_NOX4
POTEJ	-0.0521385	-1.04257	0.9584183380138858	1	0	Ex_L5-IT_NOX4
AL136162.1	-0.0521453	-0.282589	0.9584128810118594	1	0	Ex_L5-IT_NOX4
AC010761.2	-0.0521612	-0.669992	0.9584002408207737	1	0	Ex_L5-IT_NOX4
AL121772.3	-0.0521848	-0.3767	0.9583814754462501	1	0	Ex_L5-IT_NOX4
C1orf229	-0.0522437	-0.409521	0.9583344785857653	1	0	Ex_L5-IT_NOX4
AC098587.1	-0.0522711	-18.2803	0.9583127063926019	1	0	Ex_L5-IT_NOX4
LINC02518	-0.0522711	-18.2551	0.9583127063926019	1	0	Ex_L5-IT_NOX4
GHSR	-0.0522711	-17.365	0.9583127063926019	1	0	Ex_L5-IT_NOX4
AC025183.2	-0.0522711	-17.1946	0.9583127063926019	1	0	Ex_L5-IT_NOX4
TMEM132D-AS2	-0.0522959	-0.342084	0.9582928831440309	1	0	Ex_L5-IT_NOX4
AC007848.2	-0.0523921	-1.31338	0.9582162631899144	1	0	Ex_L5-IT_NOX4
TMEM247	-0.0523941	-1.46931	0.9582147040669461	1	0	Ex_L5-IT_NOX4
LINC00207	-0.052405	-2.32986	0.9582060175276204	1	0	Ex_L5-IT_NOX4
S100A5	-0.0525165	-0.917047	0.9581171478336556	1	0	Ex_L5-IT_NOX4
AL359502.1	-0.0525229	-0.0950741	0.958112	1	0	Ex_L5-IT_NOX4
AC134407.1	-0.0525261	-0.417445	0.958109	1	0	Ex_L5-IT_NOX4
LAX1	-0.0526788	-0.704932	0.9579877976995934	1	0	Ex_L5-IT_NOX4
CELA1	-0.0527681	-0.222069	0.9579166917903668	1	0	Ex_L5-IT_NOX4
ENPP7	-0.0527865	-2.93844	0.9579019917851026	1	0	Ex_L5-IT_NOX4
OR52B6	-0.052787	-2.64478	0.9579016576942403	1	0	Ex_L5-IT_NOX4
P2RY2	-0.0527876	-3.31184	0.9579011008761528	1	0	Ex_L5-IT_NOX4
AC023161.1	-0.0528201	-1.5034	0.957875	1	0	Ex_L5-IT_NOX4
AL121872.1	-0.0529067	-1.16568	0.9578062750556883	1	0	Ex_L5-IT_NOX4
OR2A5	-0.0529197	-0.753572	0.9577958626267327	1	0	Ex_L5-IT_NOX4
AP001094.3	-0.0530248	-0.490279	0.9577121736867007	1	0	Ex_L5-IT_NOX4
LINC00690	-0.0531723	-17.3346	0.9575946313253358	1	0	Ex_L5-IT_NOX4
AL449983.1	-0.0531723	-18.1665	0.9575946313253358	1	0	Ex_L5-IT_NOX4
RPS6KA2-AS1	-0.0531727	-0.530564	0.9575942972413014	1	0	Ex_L5-IT_NOX4
AC007529.1	-0.0532972	-1.8172	0.9574950746129386	1	0	Ex_L5-IT_NOX4
TMX2-CTNND1	-0.0533417	-0.346544	0.9574596619824043	1	0	Ex_L5-IT_NOX4
AC100872.1	-0.0534181	-1.02567	0.9573987479999224	1	0	Ex_L5-IT_NOX4
SQOR	-0.0534297	-0.386683	0.9573895051321706	1	0	Ex_L5-IT_NOX4
SIGLEC8	-0.0534354	-1.56936	0.9573849950602268	1	0	Ex_L5-IT_NOX4
LINC01995	-0.0534366	-1.53249	0.9573840485020908	1	0	Ex_L5-IT_NOX4
TBX2-AS1	-0.0534374	-1.85839	0.9573833803434427	1	0	Ex_L5-IT_NOX4
AC007349.3	-0.0534505	-0.846537	0.9573729682083798	1	0	Ex_L5-IT_NOX4
AC034114.2	-0.0534769	-0.145315	0.9573519212409985	1	0	Ex_L5-IT_NOX4
LINC00934	-0.0535945	-0.220865	0.9572582124854192	1	0	Ex_L5-IT_NOX4
AC027031.1	-0.0536151	-0.220469	0.9572418427455491	1	0	Ex_L5-IT_NOX4
AC079171.1	-0.0536862	-2.48378	0.9571852169477714	1	0	Ex_L5-IT_NOX4
FZD2	-0.0536877	-3.12131	0.9571839920066464	1	0	Ex_L5-IT_NOX4
PADI3	-0.0537156	-0.573456	0.9571617203674634	1	0	Ex_L5-IT_NOX4
TLDC2	-0.0540567	-0.35093	0.95689	1	0	Ex_L5-IT_NOX4
IGKV2-26	-0.0540735	-17.1458	0.9568765906675554	1	0	Ex_L5-IT_NOX4
GAST	-0.0543363	-1.46092	0.9566672429439479	1	0	Ex_L5-IT_NOX4
AC020931.1	-0.0545075	-0.214752	0.956531	1	0	Ex_L5-IT_NOX4
MC2R	-0.0545737	-0.598216	0.9564780530772675	1	0	Ex_L5-IT_NOX4
SLFN13	-0.0546195	-1.55237	0.956442	1	0	Ex_L5-IT_NOX4
AC239868.3	-0.0546478	-0.164687	0.9564190361391925	1	0	Ex_L5-IT_NOX4
AC012640.3	-0.054714	-1.4373	0.9563663108314759	1	0	Ex_L5-IT_NOX4
LIVAR	-0.0547164	-1.65716	0.9563644178461522	1	0	Ex_L5-IT_NOX4
AL157937.1	-0.05472	-1.76629	0.9563615226926038	1	0	Ex_L5-IT_NOX4
ASB11	-0.0548626	-0.407289	0.9562479440465524	1	0	Ex_L5-IT_NOX4
LINC00682	-0.0549747	-17.8243	0.956159	1	0	Ex_L5-IT_NOX4
LINC02032	-0.0549747	-18.5039	0.956159	1	0	Ex_L5-IT_NOX4
SIX3-AS1	-0.0549747	-17.52	0.956159	1	0	Ex_L5-IT_NOX4
AC108516.1	-0.0549747	-17.498	0.956159	1	0	Ex_L5-IT_NOX4
KIAA1210	-0.0550389	-0.443284	0.9561074752147574	1	0	Ex_L5-IT_NOX4
LINC00364	-0.0550951	-1.38158	0.9560627125438592	1	0	Ex_L5-IT_NOX4
AC097505.1	-0.0551463	-0.278923	0.9560219029161406	1	0	Ex_L5-IT_NOX4
LINC00645	-0.0551647	-0.55247	0.9560072604720816	1	0	Ex_L5-IT_NOX4
RUNX3	-0.0552985	-1.52358	0.9559006438843578	1	0	Ex_L5-IT_NOX4
AL161912.1	-0.0553545	-0.854537	0.9558560488771506	1	0	Ex_L5-IT_NOX4
LINC01066	-0.0554869	-2.42377	0.9557505468824153	1	0	Ex_L5-IT_NOX4
DNASE2B	-0.0555509	-0.156474	0.9556995498899594	1	0	Ex_L5-IT_NOX4
GP5	-0.0556273	-1.90011	0.9556386989124743	1	0	Ex_L5-IT_NOX4
AC243547.3	-0.0556291	-1.93465	0.9556372514083802	1	0	Ex_L5-IT_NOX4
TDRD15	-0.0557225	-0.693089	0.9555628721642552	1	0	Ex_L5-IT_NOX4
AC023825.2	-0.0557454	-1.25604	0.9555446671237547	1	0	Ex_L5-IT_NOX4
AL021153.1	-0.055876	-17.4021	0.9554406149064483	1	0	Ex_L5-IT_NOX4
AL133371.3	-0.055876	-17.7426	0.9554406149064483	1	0	Ex_L5-IT_NOX4
AC092112.1	-0.055876	-17.9055	0.9554406149064483	1	0	Ex_L5-IT_NOX4
CES1	-0.0560569	-1.50476	0.9552964796227879	1	0	Ex_L5-IT_NOX4
AC009955.4	-0.0561108	-0.379254	0.9552535566514168	1	0	Ex_L5-IT_NOX4
AC096772.1	-0.0561428	-0.38213	0.9552280590203865	1	0	Ex_L5-IT_NOX4
AC022400.7	-0.0561449	-0.336619	0.9552263888714809	1	0	Ex_L5-IT_NOX4
OXT	-0.056263	-1.00883	0.9551323041341593	1	0	Ex_L5-IT_NOX4
AC023510.2	-0.0562656	-0.151002	0.9551302442977865	1	0	Ex_L5-IT_NOX4
LINC01893	-0.0562689	-0.458338	0.9551276277493127	1	0	Ex_L5-IT_NOX4
VNN1	-0.0562846	-1.57584	0.9551150460548947	1	0	Ex_L5-IT_NOX4
LINC02453	-0.0562914	-0.581544	0.9551097016217122	1	0	Ex_L5-IT_NOX4
AC068397.1	-0.0563731	-0.805545	0.9550445665045671	1	0	Ex_L5-IT_NOX4
AC104233.2	-0.0563854	-2.01787	0.9550347684274427	1	0	Ex_L5-IT_NOX4
OR1E2	-0.0563872	-2.25013	0.9550333209848072	1	0	Ex_L5-IT_NOX4
AC131902.1	-0.0563886	-2.66144	0.9550322075674961	1	0	Ex_L5-IT_NOX4
SPATA25	-0.0564937	-0.413375	0.9549484788372796	1	0	Ex_L5-IT_NOX4
NALT1	-0.0565246	-2.00458	0.954924	1	0	Ex_L5-IT_NOX4
AL158207.2	-0.0565321	-0.355646	0.9549179157477352	1	0	Ex_L5-IT_NOX4
AC017048.1	-0.0566359	-0.853552	0.9548352454279753	1	0	Ex_L5-IT_NOX4
AL358075.4	-0.0567596	-0.106264	0.9547367097220513	1	0	Ex_L5-IT_NOX4
AL353681.1	-0.0567772	-18.0833	0.954723	1	0	Ex_L5-IT_NOX4
NEUROD4	-0.0567772	-17.6082	0.954723	1	0	Ex_L5-IT_NOX4
GSDMC	-0.0568647	-0.450576	0.9546529827505689	1	0	Ex_L5-IT_NOX4
CBSL	-0.0568727	-0.655563	0.9546465807753269	1	0	Ex_L5-IT_NOX4
CLEC4C	-0.056914	-0.332669	0.9546137359048933	1	0	Ex_L5-IT_NOX4
TRIM39-RPP21	-0.0569995	-0.492054	0.9545455969619359	1	0	Ex_L5-IT_NOX4
IFNG	-0.0574036	-0.936589	0.9542236672252392	1	0	Ex_L5-IT_NOX4
AC108467.1	-0.057406	-1.12287	0.9542217745253194	1	0	Ex_L5-IT_NOX4
AC010525.1	-0.0574247	-0.731091	0.9542068556055792	1	0	Ex_L5-IT_NOX4
AC090572.3	-0.0575129	-0.348809	0.9541366032962952	1	0	Ex_L5-IT_NOX4
AC110285.3	-0.0575289	-1.06276	0.9541238554907154	1	0	Ex_L5-IT_NOX4
FO393408.1	-0.0576784	-17.5128	0.9540047837604149	1	0	Ex_L5-IT_NOX4
LYL1	-0.0577531	-1.35174	0.9539453317798735	1	0	Ex_L5-IT_NOX4
LINC02428	-0.0578918	-0.520407	0.9538347784976522	1	0	Ex_L5-IT_NOX4
LINC01602	-0.057932	-1.17035	0.9538028262038123	1	0	Ex_L5-IT_NOX4
HP	-0.0579396	-0.520746	0.9537967029504032	1	0	Ex_L5-IT_NOX4
MFAP4	-0.058064	-1.28352	0.9536976179564469	1	0	Ex_L5-IT_NOX4
GALP	-0.0581365	-0.960708	0.9536398929274295	1	0	Ex_L5-IT_NOX4
NPR1	-0.0581841	-0.804991	0.9536019849162551	1	0	Ex_L5-IT_NOX4
AC130371.2	-0.0581893	-2.28587	0.9535978656966926	1	0	Ex_L5-IT_NOX4
AL162632.3	-0.0581914	-0.776834	0.9535961957431691	1	0	Ex_L5-IT_NOX4
AC016888.1	-0.0581943	-3.10168	0.9535938578085783	1	0	Ex_L5-IT_NOX4
SLC26A9	-0.0582302	-1.24078	0.9535652459747509	1	0	Ex_L5-IT_NOX4
LINC02014	-0.0584399	-0.269271	0.953398	1	0	Ex_L5-IT_NOX4
LINC01148	-0.0584424	-0.923759	0.953396	1	0	Ex_L5-IT_NOX4
AC099342.1	-0.0585317	-0.418796	0.9533251093273324	1	0	Ex_L5-IT_NOX4
AC010998.1	-0.0585454	-0.551038	0.9533141991860561	1	0	Ex_L5-IT_NOX4
AL445423.1	-0.0585796	-17.5904	0.9532869238711464	1	0	Ex_L5-IT_NOX4
AC113194.1	-0.0585796	-18.0254	0.9532869238711464	1	0	Ex_L5-IT_NOX4
OR9K2	-0.0585796	-17.4349	0.9532869238711464	1	0	Ex_L5-IT_NOX4
TPPP2	-0.0585796	-18.295	0.9532869238711464	1	0	Ex_L5-IT_NOX4
ELFN1-AS1	-0.0585796	-17.794	0.9532869238711464	1	0	Ex_L5-IT_NOX4
PGF	-0.0586663	-0.941757	0.9532179008697451	1	0	Ex_L5-IT_NOX4
LINC00482	-0.0587105	-2.67823	0.9531827215394814	1	0	Ex_L5-IT_NOX4
AC105265.3	-0.0588318	-1.35954	0.9530860901778795	1	0	Ex_L5-IT_NOX4
XCL1	-0.0590243	-0.335583	0.9529327394045772	1	0	Ex_L5-IT_NOX4
SMIM6	-0.0590963	-3.66754	0.952875	1	0	Ex_L5-IT_NOX4
AL035443.1	-0.0590964	-3.66473	0.9528752959334954	1	0	Ex_L5-IT_NOX4
AL672142.1	-0.05918	-1.1136	0.9528087241550899	1	0	Ex_L5-IT_NOX4
AL080251.1	-0.0591827	-0.920536	0.9528066090036458	1	0	Ex_L5-IT_NOX4
LINC01808	-0.0591926	-0.278207	0.9527987050196128	1	0	Ex_L5-IT_NOX4
AP001020.3	-0.0593318	-0.800632	0.9526878270854608	1	0	Ex_L5-IT_NOX4
AL353770.4	-0.0593402	-0.792128	0.9526811477210617	1	0	Ex_L5-IT_NOX4
TEAD2	-0.059447	-0.797233	0.9525960974384969	1	0	Ex_L5-IT_NOX4
AL139082.1	-0.0594675	-0.837864	0.9525797887745072	1	0	Ex_L5-IT_NOX4
AC026461.4	-0.0594809	-17.6744	0.9525691018791813	1	0	Ex_L5-IT_NOX4
AC091435.2	-0.0594809	-18.4599	0.9525691018791813	1	0	Ex_L5-IT_NOX4
LINC02561	-0.0594809	-17.592	0.9525691018791813	1	0	Ex_L5-IT_NOX4
TRAV8-3	-0.0594809	-17.6903	0.9525691018791813	1	0	Ex_L5-IT_NOX4
TRBV26OR9-2	-0.0595329	-0.246587	0.9525276902403714	1	0	Ex_L5-IT_NOX4
LINC00387	-0.0595805	-0.0262958	0.9524897296840649	1	0	Ex_L5-IT_NOX4
PIP	-0.0597059	-1.1388	0.9523898750113065	1	0	Ex_L5-IT_NOX4
CACNG1	-0.0597146	-0.472629	0.952383	1	0	Ex_L5-IT_NOX4
AC005277.2	-0.0597211	-0.218396	0.9523777411053174	1	0	Ex_L5-IT_NOX4
AC125807.2	-0.0597746	-0.595119	0.952335	1	0	Ex_L5-IT_NOX4
AC087565.1	-0.0598293	-0.573762	0.9522915795584627	1	0	Ex_L5-IT_NOX4
AC012574.2	-0.059847	-0.532815	0.9522774976532167	1	0	Ex_L5-IT_NOX4
AL121782.1	-0.0598472	-0.835228	0.9522773306741924	1	0	Ex_L5-IT_NOX4
AP003064.2	-0.059888	-1.41747	0.9522448254640568	1	0	Ex_L5-IT_NOX4
AC022148.2	-0.0599123	-0.309112	0.9522254559588038	1	0	Ex_L5-IT_NOX4
AC134669.1	-0.0599186	-1.08226	0.9522204466085898	1	0	Ex_L5-IT_NOX4
AC124276.1	-0.0599357	-0.850784	0.9522068100536835	1	0	Ex_L5-IT_NOX4
HHLA2	-0.0599508	-0.146631	0.9521947876332097	1	0	Ex_L5-IT_NOX4
AC109583.3	-0.0599921	-2.42614	0.952162	1	0	Ex_L5-IT_NOX4
NCR2	-0.0599969	-2.88644	0.9521581081861376	1	0	Ex_L5-IT_NOX4
AC073912.2	-0.060074	-0.222712	0.9520967162579885	1	0	Ex_L5-IT_NOX4
AC098679.1	-0.0601276	-2.27351	0.9520539702782348	1	0	Ex_L5-IT_NOX4
AC012173.1	-0.0602534	-0.561365	0.9519538405872536	1	0	Ex_L5-IT_NOX4
AC091588.2	-0.0602571	-1.08517	0.9519508350384859	1	0	Ex_L5-IT_NOX4
MRGPRF-AS1	-0.0603821	-17.9346	0.9518513183655076	1	0	Ex_L5-IT_NOX4
AL161646.2	-0.0603821	-17.362	0.9518513183655076	1	0	Ex_L5-IT_NOX4
LINC01388	-0.0603821	-17.9148	0.9518513183655076	1	0	Ex_L5-IT_NOX4
AL138957.1	-0.0603821	-18.4564	0.9518513183655076	1	0	Ex_L5-IT_NOX4
SPATA8-AS1	-0.0603821	-18.0332	0.9518513183655076	1	0	Ex_L5-IT_NOX4
CPXM1	-0.0603821	-18.5983	0.9518513183655076	1	0	Ex_L5-IT_NOX4
AC062039.1	-0.0603857	-0.936941	0.9518484798136942	1	0	Ex_L5-IT_NOX4
AC026904.4	-0.0603919	-0.509785	0.9518435262639536	1	0	Ex_L5-IT_NOX4
AL121894.2	-0.0605149	-2.51681	0.9517455688088435	1	0	Ex_L5-IT_NOX4
FCN1	-0.0605171	-0.795048	0.9517437877709494	1	0	Ex_L5-IT_NOX4
GGT6	-0.0606312	-1.20013	0.9516529551581578	1	0	Ex_L5-IT_NOX4
LINC02370	-0.0606485	-1.81026	0.9516391522180238	1	0	Ex_L5-IT_NOX4
AC091073.1	-0.0606574	-0.752182	0.9516320837825236	1	0	Ex_L5-IT_NOX4
G6PC	-0.0607638	-0.792148	0.9515473185100923	1	0	Ex_L5-IT_NOX4
AC131956.1	-0.0608869	-0.673171	0.9514492519518465	1	0	Ex_L5-IT_NOX4
AC069113.2	-0.0608986	-3.30914	0.9514399573729266	1	0	Ex_L5-IT_NOX4
AC016550.3	-0.0609	-3.65355	0.9514388442501456	1	0	Ex_L5-IT_NOX4
AL445470.1	-0.0610608	-1.28373	0.9513107801072522	1	0	Ex_L5-IT_NOX4
HSFX1	-0.0611234	-0.433221	0.9512609127931428	1	0	Ex_L5-IT_NOX4
AC074143.1	-0.0612593	-0.623019	0.9511527191878046	1	0	Ex_L5-IT_NOX4
AC015977.2	-0.0614059	-1.23998	0.9510359557001639	1	0	Ex_L5-IT_NOX4
MAGEB17	-0.0614139	-2.16815	0.9510296110984182	1	0	Ex_L5-IT_NOX4
NXF3	-0.0614492	-1.08029	0.9510015056631121	1	0	Ex_L5-IT_NOX4
AC023906.2	-0.0615121	-0.489009	0.9509513612655841	1	0	Ex_L5-IT_NOX4
AL157788.1	-0.0615423	-1.40997	0.950927	1	0	Ex_L5-IT_NOX4
MT1A	-0.0617096	-2.27669	0.9507940838722249	1	0	Ex_L5-IT_NOX4
RAET1L	-0.0617587	-0.34746	0.9507550152625635	1	0	Ex_L5-IT_NOX4
AC022173.1	-0.0617943	-2.35796	0.9507266321588339	1	0	Ex_L5-IT_NOX4
AC007608.1	-0.0617988	-3.33427	0.9507230703619953	1	0	Ex_L5-IT_NOX4
SHCBP1L	-0.0618226	-0.199564	0.9507040926798134	1	0	Ex_L5-IT_NOX4
FP325330.1	-0.0619304	-0.782861	0.950618	1	0	Ex_L5-IT_NOX4
AL161729.4	-0.0621573	-0.430357	0.9504375732923563	1	0	Ex_L5-IT_NOX4
LST1	-0.0621812	-1.72578	0.9504185403801758	1	0	Ex_L5-IT_NOX4
AC025271.4	-0.0621845	-18.7166	0.950416	1	0	Ex_L5-IT_NOX4
LINC02052	-0.062188	-1.08416	0.9504131421616941	1	0	Ex_L5-IT_NOX4
MPZL2	-0.0622739	-1.36163	0.9503447463741715	1	0	Ex_L5-IT_NOX4
AC114814.3	-0.0623077	-1.55022	0.9503178111115159	1	0	Ex_L5-IT_NOX4
AL358975.1	-0.0623762	-0.127682	0.9502632729436404	1	0	Ex_L5-IT_NOX4
AC013356.3	-0.0624318	-0.917267	0.9502189747665012	1	0	Ex_L5-IT_NOX4
AL162741.1	-0.0624695	-0.86902	0.9501889789776208	1	0	Ex_L5-IT_NOX4
COX7B2	-0.062562	-0.175747	0.9501152975992739	1	0	Ex_L5-IT_NOX4
SOCS1	-0.0625927	-1.52054	0.950091	1	0	Ex_L5-IT_NOX4
ZNF197-AS1	-0.0626013	-0.345986	0.9500840220977969	1	0	Ex_L5-IT_NOX4
BATF	-0.0626821	-0.980052	0.9500196905251814	1	0	Ex_L5-IT_NOX4
AC097504.2	-0.0627744	-0.813062	0.9499461770767803	1	0	Ex_L5-IT_NOX4
AC068418.1	-0.0629335	-0.792673	0.9498194633746689	1	0	Ex_L5-IT_NOX4
AP000235.1	-0.0629551	-0.66904	0.9498022678052989	1	0	Ex_L5-IT_NOX4
C22orf42	-0.0629659	-1.22399	0.9497936422048715	1	0	Ex_L5-IT_NOX4
AC100849.2	-0.0630854	-0.934239	0.9496985383942853	1	0	Ex_L5-IT_NOX4
HSD17B3	-0.0630858	-18.7912	0.9496982045027068	1	0	Ex_L5-IT_NOX4
AC140125.3	-0.0632054	-1.33543	0.9496029344666597	1	0	Ex_L5-IT_NOX4
LINC00421	-0.0632091	-1.38478	0.9496	1	0	Ex_L5-IT_NOX4
AL445183.1	-0.0632135	-2.05276	0.9495964792799824	1	0	Ex_L5-IT_NOX4
COX6B2	-0.0632893	-0.56842	0.9495361011855125	1	0	Ex_L5-IT_NOX4
SLC35D3	-0.0634578	-0.746456	0.9494019348631434	1	0	Ex_L5-IT_NOX4
C7orf69	-0.0635158	-0.328694	0.9493558033481473	1	0	Ex_L5-IT_NOX4
GYG2-AS1	-0.0635935	-1.8137	0.9492938683000498	1	0	Ex_L5-IT_NOX4
AJ239318.1	-0.0635947	-2.09631	0.9492929779511868	1	0	Ex_L5-IT_NOX4
CCL1	-0.063599	-2.58444	0.9492895278499408	1	0	Ex_L5-IT_NOX4
LINC01858	-0.0636045	-0.755222	0.9492851874013365	1	0	Ex_L5-IT_NOX4
EPPIN	-0.0636117	-0.875182	0.9492794001388716	1	0	Ex_L5-IT_NOX4
MME-AS1	-0.0637042	-0.395045	0.9492057240699101	1	0	Ex_L5-IT_NOX4
AC242988.1	-0.0637109	-0.501205	0.9492004376617127	1	0	Ex_L5-IT_NOX4
AC025887.1	-0.0637212	-1.28025	0.9491922019986605	1	0	Ex_L5-IT_NOX4
RGS9BP	-0.0637334	-0.177731	0.9491825195368789	1	0	Ex_L5-IT_NOX4
AC010789.1	-0.063836	-0.846493	0.9491007753742932	1	0	Ex_L5-IT_NOX4
AC074050.4	-0.0638637	-0.367655	0.9490787395990891	1	0	Ex_L5-IT_NOX4
LINC01812	-0.0639968	-1.05707	0.948973	1	0	Ex_L5-IT_NOX4
TEDDM1	-0.0639991	-1.04315	0.9489709540581035	1	0	Ex_L5-IT_NOX4
SIM2	-0.0642182	-0.577618	0.9487964514147118	1	0	Ex_L5-IT_NOX4
AC136188.1	-0.0643655	-1.05403	0.948679	1	0	Ex_L5-IT_NOX4
AL133485.1	-0.0643828	-0.298989	0.9486654647554079	1	0	Ex_L5-IT_NOX4
SLC23A3	-0.0645348	-0.735558	0.9485443840136313	1	0	Ex_L5-IT_NOX4
AC020891.2	-0.0646387	-2.05574	0.9484616424804462	1	0	Ex_L5-IT_NOX4
AC103808.1	-0.064644	-0.751749	0.9484574136073229	1	0	Ex_L5-IT_NOX4
CDRT15	-0.0647777	-1.43895	0.9483509688979129	1	0	Ex_L5-IT_NOX4
TRAJ22	-0.0648882	-17.7067	0.9482629982994717	1	0	Ex_L5-IT_NOX4
NPVF	-0.0648882	-17.5215	0.9482629982994717	1	0	Ex_L5-IT_NOX4
TNFSF8	-0.0649479	-1.00549	0.9482154799715735	1	0	Ex_L5-IT_NOX4
IFNA6	-0.0651555	-1.95625	0.9480502244584824	1	0	Ex_L5-IT_NOX4
AC009654.1	-0.0651768	-1.41732	0.9480331982597583	1	0	Ex_L5-IT_NOX4
AC093484.4	-0.0652153	-0.681932	0.9480025956746566	1	0	Ex_L5-IT_NOX4
AL031587.1	-0.0652583	-0.583142	0.9479683208704142	1	0	Ex_L5-IT_NOX4
AC012507.4	-0.0652653	-0.944366	0.947963	1	0	Ex_L5-IT_NOX4
C5orf46	-0.0652874	-1.31931	0.9479451743038326	1	0	Ex_L5-IT_NOX4
AC069148.1	-0.0652881	-1.53428	0.9479446178965228	1	0	Ex_L5-IT_NOX4
JMJD7	-0.0652976	-0.62371	0.9479370507596291	1	0	Ex_L5-IT_NOX4
AC103718.1	-0.0653743	-0.673131	0.9478759574294248	1	0	Ex_L5-IT_NOX4
AL807752.7	-0.0654003	-2.51421	0.9478552592121744	1	0	Ex_L5-IT_NOX4
AC003101.2	-0.0654069	-4.01333	0.94785	1	0	Ex_L5-IT_NOX4
AC025521.1	-0.0654305	-0.338101	0.9478312782571626	1	0	Ex_L5-IT_NOX4
AC024603.1	-0.0655339	-0.793434	0.9477488753823073	1	0	Ex_L5-IT_NOX4
UGT1A1	-0.0657771	-0.816297	0.9475553059405355	1	0	Ex_L5-IT_NOX4
SLC13A2	-0.0657781	-0.790551	0.9475545269953055	1	0	Ex_L5-IT_NOX4
AC055720.1	-0.0657894	-17.6199	0.9475454578509601	1	0	Ex_L5-IT_NOX4
PABPC4L	-0.0657955	-1.25955	0.9475406172674963	1	0	Ex_L5-IT_NOX4
CTSW	-0.0662696	-0.312212	0.9471632246488161	1	0	Ex_L5-IT_NOX4
LINC02498	-0.0662966	-1.58705	0.9471416930958101	1	0	Ex_L5-IT_NOX4
FOXL2	-0.0663013	-2.71822	0.9471379097778222	1	0	Ex_L5-IT_NOX4
FATE1	-0.0663143	-0.283015	0.9471276169334469	1	0	Ex_L5-IT_NOX4
AL132780.2	-0.0663664	-0.591867	0.947086	1	0	Ex_L5-IT_NOX4
PRPH	-0.0664426	-0.857348	0.9470254678862872	1	0	Ex_L5-IT_NOX4
AC006449.2	-0.0665538	-0.748874	0.9469368949075512	1	0	Ex_L5-IT_NOX4
AC008875.1	-0.0666022	-0.391363	0.9468983947971032	1	0	Ex_L5-IT_NOX4
LINC01614	-0.0666907	-17.5357	0.9468279599449575	1	0	Ex_L5-IT_NOX4
ANO1-AS1	-0.0666907	-17.8253	0.9468279599449575	1	0	Ex_L5-IT_NOX4
AC009159.1	-0.0666907	-18.0022	0.9468279599449575	1	0	Ex_L5-IT_NOX4
EPS8L1	-0.0667569	-0.30458	0.9467752175315491	1	0	Ex_L5-IT_NOX4
IL17REL	-0.0669137	-0.427726	0.9466503724956197	1	0	Ex_L5-IT_NOX4
CD3E	-0.0669442	-1.34913	0.9466261157688813	1	0	Ex_L5-IT_NOX4
OR5B3	-0.0669519	-1.60764	0.9466199959603177	1	0	Ex_L5-IT_NOX4
AL121890.3	-0.066955	-0.851104	0.9466175480377741	1	0	Ex_L5-IT_NOX4
AL450270.1	-0.0669638	-1.80597	0.9466105380805511	1	0	Ex_L5-IT_NOX4
AL136359.1	-0.0670929	-0.444658	0.9465077258497743	1	0	Ex_L5-IT_NOX4
NBPF1	-0.067127	-0.177865	0.946481	1	0	Ex_L5-IT_NOX4
LINC01069	-0.0672025	-2.5736	0.94642	1	0	Ex_L5-IT_NOX4
ARTN	-0.067341	-0.241863	0.9463102265003482	1	0	Ex_L5-IT_NOX4
AC105389.3	-0.0673475	-0.562528	0.9463050526180277	1	0	Ex_L5-IT_NOX4
BX005040.1	-0.0674792	-1.44071	0.9462001846314738	1	0	Ex_L5-IT_NOX4
LINC00854	-0.0675609	-0.437989	0.9461351502581382	1	0	Ex_L5-IT_NOX4
LINC01959	-0.0675919	-18.0386	0.9461105051616637	1	0	Ex_L5-IT_NOX4
AP002512.3	-0.0675919	-17.5884	0.9461105051616637	1	0	Ex_L5-IT_NOX4
LINC00945	-0.0675919	-18.71	0.9461105051616637	1	0	Ex_L5-IT_NOX4
AL590227.1	-0.0675919	-17.4327	0.9461105051616637	1	0	Ex_L5-IT_NOX4
AC126407.1	-0.0675919	-18.4277	0.9461105051616637	1	0	Ex_L5-IT_NOX4
TSLP	-0.0676279	-1.32241	0.9460818546064352	1	0	Ex_L5-IT_NOX4
LINC01658	-0.0676884	-0.340971	0.9460336773251747	1	0	Ex_L5-IT_NOX4
CTRB1	-0.0677019	-0.720315	0.9460229403829122	1	0	Ex_L5-IT_NOX4
TAS2R39	-0.0677238	-2.76913	0.9460054720107534	1	0	Ex_L5-IT_NOX4
IL22RA1	-0.0677434	-0.64043	0.9459898951402778	1	0	Ex_L5-IT_NOX4
EHHADH-AS1	-0.0678568	-0.820621	0.9458996053301055	1	0	Ex_L5-IT_NOX4
AC078883.2	-0.0679876	-1.41308	0.9457955197877737	1	0	Ex_L5-IT_NOX4
LBHD2	-0.0681546	-0.293259	0.9456625631188209	1	0	Ex_L5-IT_NOX4
ADAM18	-0.0683506	-0.191194	0.945507	1	0	Ex_L5-IT_NOX4
AC079054.1	-0.0683552	-0.875291	0.9455028502262242	1	0	Ex_L5-IT_NOX4
LINC02383	-0.0684748	-0.46897	0.9454076688365404	1	0	Ex_L5-IT_NOX4
AL359555.2	-0.0684931	-18.2092	0.9453930940811733	1	0	Ex_L5-IT_NOX4
OR2J2	-0.0685941	-0.496503	0.9453127107398324	1	0	Ex_L5-IT_NOX4
AP006284.1	-0.0685967	-0.308894	0.9453106524885728	1	0	Ex_L5-IT_NOX4
AC098850.1	-0.0686056	-0.234498	0.9453035320545989	1	0	Ex_L5-IT_NOX4
TSSK1B	-0.0686195	-2.03085	0.9452925176419036	1	0	Ex_L5-IT_NOX4
TNFSF13	-0.0686195	-2.12831	0.9452925176419036	1	0	Ex_L5-IT_NOX4
DUPD1	-0.0686251	-0.8503	0.945288	1	0	Ex_L5-IT_NOX4
NPIPB9	-0.0686344	-0.271768	0.9452806688156806	1	0	Ex_L5-IT_NOX4
DDC	-0.0687393	-0.90294	0.9451971710925712	1	0	Ex_L5-IT_NOX4
AL161733.1	-0.0689996	-1.39095	0.94499	1	0	Ex_L5-IT_NOX4
UCN2	-0.0690082	-3.09897	0.9449831170570533	1	0	Ex_L5-IT_NOX4
AC005522.1	-0.0690631	-0.237481	0.9449393944494913	1	0	Ex_L5-IT_NOX4
LMOD3	-0.0690792	-0.181304	0.9449265447070435	1	0	Ex_L5-IT_NOX4
OR4K13	-0.0691385	-1.72923	0.9448793734810255	1	0	Ex_L5-IT_NOX4
TBX1	-0.0691672	-0.373687	0.9448565110813384	1	0	Ex_L5-IT_NOX4
CXCR5	-0.0693363	-0.385018	0.944722	1	0	Ex_L5-IT_NOX4
HIST2H4B	-0.0696434	-1.38808	0.9444774802653484	1	0	Ex_L5-IT_NOX4
LINC02394	-0.0696525	-1.83338	0.9444702490978538	1	0	Ex_L5-IT_NOX4
HLA-DMB	-0.0696573	-0.632666	0.9444664666428333	1	0	Ex_L5-IT_NOX4
AC005050.1	-0.06966	-0.330488	0.9444642416698766	1	0	Ex_L5-IT_NOX4
AP000793.1	-0.0696837	-1.1736	0.9444454406656931	1	0	Ex_L5-IT_NOX4
SLC52A3	-0.0697106	-1.11489	0.9444240253583919	1	0	Ex_L5-IT_NOX4
BATF2	-0.0697166	-0.830026	0.9444192416848459	1	0	Ex_L5-IT_NOX4
AL390961.1	-0.069909	-2.88355	0.9442660539439102	1	0	Ex_L5-IT_NOX4
IRX2	-0.0699134	-4.51012	0.9442626052966101	1	0	Ex_L5-IT_NOX4
TP53	-0.0699701	-0.528877	0.9442174392381077	1	0	Ex_L5-IT_NOX4
AC078851.1	-0.0700391	-1.6611	0.9441625393567576	1	0	Ex_L5-IT_NOX4
WFIKKN1	-0.0700691	-0.211805	0.9441386215582462	1	0	Ex_L5-IT_NOX4
HIST2H2AC	-0.0702474	-0.818854	0.9439967844863862	1	0	Ex_L5-IT_NOX4
AF186192.1	-0.0702956	-18.8687	0.9439584053484494	1	0	Ex_L5-IT_NOX4
GSTM1	-0.0702956	-18.5747	0.9439584053484494	1	0	Ex_L5-IT_NOX4
GSX2	-0.0702956	-18.22	0.9439584053484494	1	0	Ex_L5-IT_NOX4
AL132642.1	-0.0703329	-0.470995	0.9439287033222966	1	0	Ex_L5-IT_NOX4
LHX9	-0.0704214	-1.96665	0.943858	1	0	Ex_L5-IT_NOX4
LINC01441	-0.0704921	-0.755376	0.9438019978022191	1	0	Ex_L5-IT_NOX4
AC012150.2	-0.0705052	-1.05343	0.9437915410448943	1	0	Ex_L5-IT_NOX4
AP005229.1	-0.0705544	-1.60061	0.9437523839120395	1	0	Ex_L5-IT_NOX4
ISM1-AS1	-0.0705564	-1.57812	0.9437508265288835	1	0	Ex_L5-IT_NOX4
AC011731.1	-0.0706069	-0.356939	0.9437106127454364	1	0	Ex_L5-IT_NOX4
TMEM92-AS1	-0.0706266	-0.35907	0.9436949277401555	1	0	Ex_L5-IT_NOX4
AC087633.1	-0.0706619	-0.619657	0.9436668393987306	1	0	Ex_L5-IT_NOX4
U91328.3	-0.0707964	-0.403715	0.9435598262410255	1	0	Ex_L5-IT_NOX4
AC010776.2	-0.0708284	-1.06063	0.9435343523649524	1	0	Ex_L5-IT_NOX4
LINC01489	-0.0709289	-1.16668	0.9434543158245269	1	0	Ex_L5-IT_NOX4
ARSH	-0.0710559	-0.50415	0.9433532559077316	1	0	Ex_L5-IT_NOX4
FAM74A7	-0.071065	-1.16674	0.9433460254587995	1	0	Ex_L5-IT_NOX4
TRABD2B	-0.0711846	-0.935357	0.9432508064440052	1	0	Ex_L5-IT_NOX4
BPNT1	-0.0711872	-0.154028	0.9432488041837033	1	0	Ex_L5-IT_NOX4
ANKRD33	-0.0712909	-0.870583	0.9431662668768049	1	0	Ex_L5-IT_NOX4
AC009269.3	-0.0713201	-1.83396	0.9431430186080193	1	0	Ex_L5-IT_NOX4
C14orf177	-0.0713265	-2.15848	0.9431379017706744	1	0	Ex_L5-IT_NOX4
AC127496.3	-0.0713292	-2.28207	0.9431357882950645	1	0	Ex_L5-IT_NOX4
ZNF497	-0.0713952	-0.192192	0.9430832296225207	1	0	Ex_L5-IT_NOX4
AC036108.4	-0.0714029	-0.59084	0.9430771116978988	1	0	Ex_L5-IT_NOX4
AC003035.1	-0.0714445	-0.543829	0.9430439637283446	1	0	Ex_L5-IT_NOX4
RASSF10	-0.0714607	-1.68474	0.9430311161357937	1	0	Ex_L5-IT_NOX4
LINC01686	-0.0714636	-1.74118	0.9430287802114676	1	0	Ex_L5-IT_NOX4
KRT79	-0.0716045	-1.41249	0.9429166564203907	1	0	Ex_L5-IT_NOX4
AL513190.1	-0.0716227	-0.546432	0.9429021960931258	1	0	Ex_L5-IT_NOX4
AL360182.2	-0.0717056	-2.16573	0.9428361793766376	1	0	Ex_L5-IT_NOX4
LINC00550	-0.0718497	-2.10676	0.9427215548230462	1	0	Ex_L5-IT_NOX4
AC087379.1	-0.0718523	-2.41699	0.942719	1	0	Ex_L5-IT_NOX4
AL022238.4	-0.0718542	-0.283503	0.9427179398030356	1	0	Ex_L5-IT_NOX4
HCK	-0.0720014	-0.548794	0.9426008137935465	1	0	Ex_L5-IT_NOX4
IPO5	-0.0720033	0.000263443	0.9425992565710061	1	0	Ex_L5-IT_NOX4
BTG4	-0.0721932	-1.22505	0.942448	1	0	Ex_L5-IT_NOX4
ALX3	-0.0722216	-0.821052	0.9424255164067528	1	0	Ex_L5-IT_NOX4
LINC00374	-0.0723316	-0.192816	0.9423380355999016	1	0	Ex_L5-IT_NOX4
TOR4A	-0.0723447	-0.99405	0.942328	1	0	Ex_L5-IT_NOX4
BFSP1	-0.0723658	-0.166935	0.9423107848866581	1	0	Ex_L5-IT_NOX4
AC145146.1	-0.0724324	-0.362123	0.942258	1	0	Ex_L5-IT_NOX4
AC068721.1	-0.0726038	-1.17703	0.9421213664905728	1	0	Ex_L5-IT_NOX4
AL023806.2	-0.0726085	-2.52548	0.9421176960548291	1	0	Ex_L5-IT_NOX4
AL078612.2	-0.0726687	-0.762826	0.9420697580524046	1	0	Ex_L5-IT_NOX4
AC126773.2	-0.072733	-0.811072	0.9420185947546456	1	0	Ex_L5-IT_NOX4
LINC02072	-0.0728463	-0.295774	0.9419284478307683	1	0	Ex_L5-IT_NOX4
OR10J1	-0.0728619	-1.10998	0.9419160464305768	1	0	Ex_L5-IT_NOX4
ARL2-SNX15	-0.0728869	-0.682155	0.9418961374857289	1	0	Ex_L5-IT_NOX4
AC004948.1	-0.0729053	-0.484213	0.9418815116639019	1	0	Ex_L5-IT_NOX4
AL158832.1	-0.0729993	-18.2222	0.9418067145165708	1	0	Ex_L5-IT_NOX4
TMEM125	-0.0731139	-0.805521	0.9417154571308326	1	0	Ex_L5-IT_NOX4
LPP-AS1	-0.0731232	-0.370668	0.9417080609228362	1	0	Ex_L5-IT_NOX4
LCN8	-0.0731408	-0.587776	0.9416940470688394	1	0	Ex_L5-IT_NOX4
AC022730.3	-0.0731524	-0.99134	0.9416848157304331	1	0	Ex_L5-IT_NOX4
AC023824.3	-0.0733628	-0.878394	0.9415174295688299	1	0	Ex_L5-IT_NOX4
AC108488.1	-0.0734135	-0.452374	0.9414770570803419	1	0	Ex_L5-IT_NOX4
SERPINA1	-0.0734137	-2.02826	0.941477	1	0	Ex_L5-IT_NOX4
PRR27	-0.07346	-0.516203	0.9414400769025899	1	0	Ex_L5-IT_NOX4
WNT1	-0.0734907	-0.739609	0.9414156644935194	1	0	Ex_L5-IT_NOX4
AC087311.2	-0.0735173	-3.45595	0.9413944774587338	1	0	Ex_L5-IT_NOX4
AL353747.4	-0.0735173	-3.35221	0.9413944774587338	1	0	Ex_L5-IT_NOX4
AC007687.1	-0.0739198	-0.689283	0.9410742302000825	1	0	Ex_L5-IT_NOX4
AP003969.1	-0.0740351	-2.4476	0.9409824785282771	1	0	Ex_L5-IT_NOX4
OPN1SW	-0.0741823	-0.297207	0.9408653155626253	1	0	Ex_L5-IT_NOX4
CACNA1G-AS1	-0.0741857	-0.240393	0.940863	1	0	Ex_L5-IT_NOX4
AC106789.1	-0.0743974	-0.247324	0.9406942165595105	1	0	Ex_L5-IT_NOX4
AC131182.1	-0.0744057	-0.596372	0.940688	1	0	Ex_L5-IT_NOX4
AL354712.1	-0.07442	-4.05167	0.9406762004440375	1	0	Ex_L5-IT_NOX4
ADH1A	-0.0744841	-0.837511	0.9406251549484222	1	0	Ex_L5-IT_NOX4
DANT1	-0.0745472	-1.91318	0.9405749437675023	1	0	Ex_L5-IT_NOX4
LINC00898	-0.0747947	-0.334452	0.940378	1	0	Ex_L5-IT_NOX4
AC073651.1	-0.0749315	-2.45911	0.9402691777953631	1	0	Ex_L5-IT_NOX4
AL158071.5	-0.0749598	-0.205346	0.9402466585541399	1	0	Ex_L5-IT_NOX4
EPPK1	-0.0750204	-0.232039	0.9401985064603922	1	0	Ex_L5-IT_NOX4
SEMA3G	-0.0750741	-2.45312	0.9401557480292219	1	0	Ex_L5-IT_NOX4
AC013553.4	-0.0751118	-0.484136	0.9401257783083788	1	0	Ex_L5-IT_NOX4
LINC02202	-0.0751823	-0.875931	0.9400696756637485	1	0	Ex_L5-IT_NOX4
PRKAG3	-0.0751849	-1.19073	0.9400675627850231	1	0	Ex_L5-IT_NOX4
MGAM2	-0.0752294	-0.153533	0.9400321999300362	1	0	Ex_L5-IT_NOX4
AC009269.2	-0.07528	-1.3561	0.9399919442453211	1	0	Ex_L5-IT_NOX4
TTPA	-0.0753488	-0.676986	0.9399371767436928	1	0	Ex_L5-IT_NOX4
GRAP	-0.0754568	-2.70542	0.9398512729606607	1	0	Ex_L5-IT_NOX4
PADI1	-0.0755913	-1.7602	0.9397442417184373	1	0	Ex_L5-IT_NOX4
AL390856.1	-0.0757029	-18.1826	0.939655	1	0	Ex_L5-IT_NOX4
C11orf88	-0.0758275	-0.811204	0.9395563141717586	1	0	Ex_L5-IT_NOX4
LINC01052	-0.0758332	-2.31839	0.9395518106238788	1	0	Ex_L5-IT_NOX4
AL355310.2	-0.0758628	-1.09654	0.9395282921274742	1	0	Ex_L5-IT_NOX4
HSFY2	-0.0759218	-0.13127	0.939481	1	0	Ex_L5-IT_NOX4
LINC02045	-0.0760293	-1.25136	0.9393958000238916	1	0	Ex_L5-IT_NOX4
AL021392.1	-0.0760981	-0.567161	0.9393410356282376	1	0	Ex_L5-IT_NOX4
AC027306.1	-0.0761257	-1.83206	0.9393190743521762	1	0	Ex_L5-IT_NOX4
AC023469.2	-0.0761492	-0.22216	0.9393003934043058	1	0	Ex_L5-IT_NOX4
LINC02276	-0.0761553	-0.865711	0.9392955563786046	1	0	Ex_L5-IT_NOX4
AC083862.2	-0.076217	-3.26347	0.939246	1	0	Ex_L5-IT_NOX4
LINC00582	-0.0762452	-0.659187	0.9392240576163436	1	0	Ex_L5-IT_NOX4
AL109659.1	-0.0763405	-0.443249	0.939148	1	0	Ex_L5-IT_NOX4
VAMP5	-0.0764314	-1.09037	0.939076	1	0	Ex_L5-IT_NOX4
AC006206.1	-0.0764587	-0.948746	0.9390542083230289	1	0	Ex_L5-IT_NOX4
GPR75	-0.0764756	-0.264713	0.9390407539311336	1	0	Ex_L5-IT_NOX4
COL4A6	-0.0764939	-0.763225	0.9390261320290951	1	0	Ex_L5-IT_NOX4
EBF2	-0.0765418	-0.395805	0.9389880484644034	1	0	Ex_L5-IT_NOX4
AC108102.1	-0.0766012	-0.243368	0.938941	1	0	Ex_L5-IT_NOX4
AC021218.1	-0.0766041	-18.2174	0.9389384566448155	1	0	Ex_L5-IT_NOX4
FREM2-AS1	-0.0768186	-1.60085	0.9387678892807904	1	0	Ex_L5-IT_NOX4
CD48	-0.0770253	-2.0527	0.9386034400949266	1	0	Ex_L5-IT_NOX4
AL442638.1	-0.0771161	-2.60299	0.9385312233788489	1	0	Ex_L5-IT_NOX4
AC093732.2	-0.0771181	-2.87433	0.93853	1	0	Ex_L5-IT_NOX4
AL683887.1	-0.0772478	-1.70421	0.9384264294283645	1	0	Ex_L5-IT_NOX4
TREM2	-0.0772625	-3.32812	0.9384147548367354	1	0	Ex_L5-IT_NOX4
LINC01687	-0.0773007	-1.53854	0.9383843453673599	1	0	Ex_L5-IT_NOX4
CABP4	-0.0773075	-0.733664	0.9383788972452253	1	0	Ex_L5-IT_NOX4
RASAL3	-0.0774334	-1.54858	0.9382787746165991	1	0	Ex_L5-IT_NOX4
OR9A2	-0.077496	-1.28219	0.9382289638332586	1	0	Ex_L5-IT_NOX4
LINC01996	-0.0775161	-0.202887	0.9382129532756501	1	0	Ex_L5-IT_NOX4
SIGLEC11	-0.0776619	-1.40471	0.9380970442550332	1	0	Ex_L5-IT_NOX4
LINC01468	-0.0777655	-1.71568	0.9380146023300674	1	0	Ex_L5-IT_NOX4
KDF1	-0.0777742	-0.469516	0.938008	1	0	Ex_L5-IT_NOX4
AC087273.2	-0.0777761	-2.14911	0.9380061524872191	1	0	Ex_L5-IT_NOX4
AC005544.1	-0.0778963	-1.36187	0.9379105363311337	1	0	Ex_L5-IT_NOX4
AC099314.1	-0.0779577	-1.28973	0.9378616723736942	1	0	Ex_L5-IT_NOX4
PCYT1B-AS1	-0.0779783	-1.29816	0.9378453288496985	1	0	Ex_L5-IT_NOX4
TEX37	-0.0780011	-0.767948	0.937827	1	0	Ex_L5-IT_NOX4
AC117473.1	-0.0780902	-0.363661	0.9377562737812326	1	0	Ex_L5-IT_NOX4
AC092435.2	-0.0781334	-1.27807	0.9377219194123023	1	0	Ex_L5-IT_NOX4
AC139887.3	-0.078135	-1.4076	0.9377206964433765	1	0	Ex_L5-IT_NOX4
CDRT15L2	-0.0781387	-1.48082	0.9377176946111817	1	0	Ex_L5-IT_NOX4
LINC02496	-0.0782271	-0.385083	0.937647	1	0	Ex_L5-IT_NOX4
MTRNR2L7	-0.0784066	-17.5787	0.9375046223786774	1	0	Ex_L5-IT_NOX4
LINGO4	-0.0784092	-1.11646	0.9375025656113646	1	0	Ex_L5-IT_NOX4
OR9I1	-0.0784928	-0.869427	0.9374360266344194	1	0	Ex_L5-IT_NOX4
AC073046.1	-0.0785355	-2.37311	0.9374021180506168	1	0	Ex_L5-IT_NOX4
OR6J1	-0.0788372	-0.765925	0.9371621485835319	1	0	Ex_L5-IT_NOX4
MYL2	-0.0789175	-2.5931	0.937098	1	0	Ex_L5-IT_NOX4
MYEOV	-0.0790466	-0.444632	0.936996	1	0	Ex_L5-IT_NOX4
AC022447.3	-0.0790571	-2.05965	0.936987	1	0	Ex_L5-IT_NOX4
AL589642.2	-0.0791881	-1.42064	0.9368829974012216	1	0	Ex_L5-IT_NOX4
HIST1H2BH	-0.0793078	-18.6903	0.9367877809391139	1	0	Ex_L5-IT_NOX4
AC005220.1	-0.0793078	-18.985	0.9367877809391139	1	0	Ex_L5-IT_NOX4
AC008869.1	-0.0795741	-1.74645	0.9365760067622817	1	0	Ex_L5-IT_NOX4
AL031056.2	-0.0795784	-2.03325	0.936573	1	0	Ex_L5-IT_NOX4
CCDC188	-0.0796446	-0.466166	0.9365199234857314	1	0	Ex_L5-IT_NOX4
RAMP2	-0.0797384	-0.569598	0.9364453315485108	1	0	Ex_L5-IT_NOX4
AC023813.4	-0.0798264	-3.83012	0.9363753534796522	1	0	Ex_L5-IT_NOX4
LATS2-AS1	-0.0798946	-2.04667	0.9363211055293237	1	0	Ex_L5-IT_NOX4
EDNRB-AS1	-0.0799164	-0.655264	0.9363037640337744	1	0	Ex_L5-IT_NOX4
AC008945.1	-0.0799171	-0.760404	0.936303	1	0	Ex_L5-IT_NOX4
OXER1	-0.0799536	-2.17215	0.9362741390487856	1	0	Ex_L5-IT_NOX4
LINC01916	-0.0800747	-1.25298	0.9361778167713782	1	0	Ex_L5-IT_NOX4
TUBA3E	-0.0800942	-1.44933	0.9361623652754099	1	0	Ex_L5-IT_NOX4
AC009065.1	-0.0801086	-2.16098	0.9361509156212443	1	0	Ex_L5-IT_NOX4
LINC02337	-0.0802091	-18.1719	0.936071	1	0	Ex_L5-IT_NOX4
LINC01806	-0.0802328	-0.65399	0.9360520934270732	1	0	Ex_L5-IT_NOX4
CGA	-0.0802494	-0.138206	0.9360388653340797	1	0	Ex_L5-IT_NOX4
LINC01582	-0.080341	-2.41051	0.9359660555585375	1	0	Ex_L5-IT_NOX4
AL117328.2	-0.0803643	-0.389991	0.9359474919304236	1	0	Ex_L5-IT_NOX4
ITGB1BP2	-0.0805276	-0.377666	0.9358176586670828	1	0	Ex_L5-IT_NOX4
AC107882.1	-0.0806047	-1.2045	0.9357562997048341	1	0	Ex_L5-IT_NOX4
AL450345.1	-0.0806503	-2.37316	0.9357200625258919	1	0	Ex_L5-IT_NOX4
AC007422.2	-0.0806505	-0.845382	0.9357198957907138	1	0	Ex_L5-IT_NOX4
AP005137.2	-0.0807161	-2.14571	0.9356677633966073	1	0	Ex_L5-IT_NOX4
DYNAP	-0.0807291	-4.73033	0.9356574258757426	1	0	Ex_L5-IT_NOX4
ZFP57	-0.0807677	-1.822	0.9356266912675705	1	0	Ex_L5-IT_NOX4
AL583785.1	-0.0808365	-0.78708	0.9355720027987805	1	0	Ex_L5-IT_NOX4
AC007950.2	-0.0810176	-1.08284	0.9354279468245498	1	0	Ex_L5-IT_NOX4
AC016168.1	-0.0811103	-17.9658	0.9353542523400113	1	0	Ex_L5-IT_NOX4
AC006960.2	-0.0811796	-0.631184	0.9352991207801012	1	0	Ex_L5-IT_NOX4
AC025428.2	-0.0812359	-2.13404	0.9352543266161206	1	0	Ex_L5-IT_NOX4
AC020913.3	-0.0813178	-0.2679	0.9351891920436728	1	0	Ex_L5-IT_NOX4
LINC01977	-0.0813635	-0.711361	0.9351528458069851	1	0	Ex_L5-IT_NOX4
PDZRN3-AS1	-0.0814295	-0.503078	0.9351	1	0	Ex_L5-IT_NOX4
AC092674.1	-0.081621	-0.339081	0.9349481089825841	1	0	Ex_L5-IT_NOX4
AL591848.3	-0.0819443	-0.102199	0.9346910269800859	1	0	Ex_L5-IT_NOX4
AC123912.2	-0.0820096	-1.07568	0.9346390667879152	1	0	Ex_L5-IT_NOX4
AL513548.3	-0.0821036	-0.385757	0.9345643224009499	1	0	Ex_L5-IT_NOX4
AC064805.1	-0.0821362	-1.92012	0.9345384259671902	1	0	Ex_L5-IT_NOX4
AL080284.1	-0.0821381	-2.09968	0.9345368699605006	1	0	Ex_L5-IT_NOX4
SOD3	-0.0821545	-1.40024	0.9345238662000875	1	0	Ex_L5-IT_NOX4
AC122134.1	-0.082529	-3.50455	0.9342260626463466	1	0	Ex_L5-IT_NOX4
AP003100.1	-0.0825438	-0.341926	0.9342142818401137	1	0	Ex_L5-IT_NOX4
AL157884.2	-0.082582	-0.200651	0.9341839407734199	1	0	Ex_L5-IT_NOX4
AL450313.1	-0.0826726	-2.44203	0.9341118672309708	1	0	Ex_L5-IT_NOX4
TGFB2	-0.0827101	-0.491209	0.9340820821775857	1	0	Ex_L5-IT_NOX4
DM1-AS	-0.0828613	-0.94572	0.9339618315202242	1	0	Ex_L5-IT_NOX4
LINC01039	-0.0828655	-0.517983	0.9339584974199423	1	0	Ex_L5-IT_NOX4
AL050331.2	-0.0828834	-0.719478	0.9339442719384232	1	0	Ex_L5-IT_NOX4
CD3G	-0.0829672	-0.842596	0.9338775902750568	1	0	Ex_L5-IT_NOX4
C7orf61	-0.0829906	-0.808082	0.9338589750601854	1	0	Ex_L5-IT_NOX4
TNFRSF13C	-0.0830109	-0.769031	0.9338428604257716	1	0	Ex_L5-IT_NOX4
SMILR	-0.083038	-0.937506	0.9338213001986811	1	0	Ex_L5-IT_NOX4
AC026992.2	-0.0830658	-0.340672	0.933799	1	0	Ex_L5-IT_NOX4
AC026469.1	-0.0831604	-1.39308	0.9337240019428955	1	0	Ex_L5-IT_NOX4
LINC01570	-0.0832266	-0.154909	0.9336713246023783	1	0	Ex_L5-IT_NOX4
LINC02278	-0.0833278	-1.88513	0.9335908644151286	1	0	Ex_L5-IT_NOX4
CTLA4	-0.083423	-2.92817	0.933515	1	0	Ex_L5-IT_NOX4
LINC02554	-0.0835355	-1.20772	0.9334257786835568	1	0	Ex_L5-IT_NOX4
AP005121.2	-0.0835581	-1.95579	0.933408	1	0	Ex_L5-IT_NOX4
ZSCAN5B	-0.0835609	-1.96279	0.9334055529609854	1	0	Ex_L5-IT_NOX4
ARMCX3-AS1	-0.0835861	-0.280353	0.9333854939763915	1	0	Ex_L5-IT_NOX4
AC063919.1	-0.0836272	-1.48718	0.9333528218150405	1	0	Ex_L5-IT_NOX4
TBX3	-0.0836528	-1.45153	0.9333324851182356	1	0	Ex_L5-IT_NOX4
LINC02464	-0.0837727	-0.330803	0.9332371365956635	1	0	Ex_L5-IT_NOX4
TRAV25	-0.0838139	-18.126	0.9332043538166972	1	0	Ex_L5-IT_NOX4
AC022509.1	-0.0838139	-18.3716	0.9332043538166972	1	0	Ex_L5-IT_NOX4
AC109462.1	-0.0839438	-2.4193	0.9331011165853698	1	0	Ex_L5-IT_NOX4
AC092171.1	-0.0839719	-0.567516	0.9330787801526493	1	0	Ex_L5-IT_NOX4
AL020998.1	-0.083998	-0.725909	0.9330579995386772	1	0	Ex_L5-IT_NOX4
FAM83E	-0.084208	-0.63035	0.9328910339632023	1	0	Ex_L5-IT_NOX4
AC018692.1	-0.0842377	-0.409307	0.9328674756636202	1	0	Ex_L5-IT_NOX4
FOXJ1	-0.0844468	-1.41676	0.9327011801896101	1	0	Ex_L5-IT_NOX4
CR2	-0.0844976	-0.453099	0.9326608430061518	1	0	Ex_L5-IT_NOX4
STRA8	-0.0845796	-0.880725	0.9325956149239316	1	0	Ex_L5-IT_NOX4
AC008434.1	-0.0846015	-0.380936	0.9325782245491162	1	0	Ex_L5-IT_NOX4
AC009567.1	-0.0846114	-0.531178	0.9325703349967123	1	0	Ex_L5-IT_NOX4
OR6B1	-0.0847152	-18.1608	0.9324878284548614	1	0	Ex_L5-IT_NOX4
PHGDH	-0.084826	-0.715997	0.9323997111580249	1	0	Ex_L5-IT_NOX4
LINC01831	-0.0848358	-1.912	0.9323919328739952	1	0	Ex_L5-IT_NOX4
LINC00381	-0.0850382	-0.904809	0.932231	1	0	Ex_L5-IT_NOX4
AC024337.1	-0.085068	-0.745246	0.9322073672015799	1	0	Ex_L5-IT_NOX4
SLC34A2	-0.0851079	-0.862167	0.9321755880493865	1	0	Ex_L5-IT_NOX4
AL133467.2	-0.0851174	-1.36963	0.9321680321829537	1	0	Ex_L5-IT_NOX4
AC078828.1	-0.0851237	-1.43248	0.932163	1	0	Ex_L5-IT_NOX4
ZBTB20-AS4	-0.0851532	-1.13163	0.9321395866229757	1	0	Ex_L5-IT_NOX4
AC087354.1	-0.0852894	-0.491731	0.9320313053919687	1	0	Ex_L5-IT_NOX4
AC004994.1	-0.0855404	-0.325244	0.9318317467689821	1	0	Ex_L5-IT_NOX4
WFDC9	-0.0855974	-0.586345	0.9317864688911945	1	0	Ex_L5-IT_NOX4
AC008742.1	-0.0856082	-0.969272	0.9317779133415329	1	0	Ex_L5-IT_NOX4
TERT	-0.0856809	-0.163694	0.9317200802548237	1	0	Ex_L5-IT_NOX4
AC011752.1	-0.0858589	-1.34501	0.9315785823788337	1	0	Ex_L5-IT_NOX4
AC100786.2	-0.0858941	-2.70878	0.931551	1	0	Ex_L5-IT_NOX4
AC112219.1	-0.0858997	-3.00631	0.9315461387259936	1	0	Ex_L5-IT_NOX4
LINC01228	-0.0859944	-1.20278	0.9314708632230914	1	0	Ex_L5-IT_NOX4
OR2W3	-0.0860269	-1.51107	0.9314450308116728	1	0	Ex_L5-IT_NOX4
LHCGR	-0.0861169	-1.46743	0.9313734781868496	1	0	Ex_L5-IT_NOX4
HS3ST6	-0.0861261	-2.70354	0.9313662007382154	1	0	Ex_L5-IT_NOX4
AC009704.1	-0.0861338	-4.1584	0.9313600899079164	1	0	Ex_L5-IT_NOX4
ADGRF1	-0.0861567	-0.531846	0.9313418685470464	1	0	Ex_L5-IT_NOX4
LINC01935	-0.0863749	-1.17051	0.9311684341038956	1	0	Ex_L5-IT_NOX4
AC079341.3	-0.0863867	-1.29902	0.9311589902978005	1	0	Ex_L5-IT_NOX4
LINC01537	-0.0864136	-0.192976	0.9311376584420601	1	0	Ex_L5-IT_NOX4
CD44-AS1	-0.0864214	-2.13422	0.9311314366601199	1	0	Ex_L5-IT_NOX4
AP003115.1	-0.0865624	-0.22439	0.9310193897542962	1	0	Ex_L5-IT_NOX4
AC090802.1	-0.0868431	-0.370156	0.9307961888394283	1	0	Ex_L5-IT_NOX4
AL158817.1	-0.0868752	-0.993765	0.9307707471689763	1	0	Ex_L5-IT_NOX4
LINC00879	-0.0868883	-0.808685	0.9307603038836791	1	0	Ex_L5-IT_NOX4
AP000238.1	-0.087031	-3.22838	0.9306468727979039	1	0	Ex_L5-IT_NOX4
AQP5	-0.0870338	-3.35096	0.9306446508514206	1	0	Ex_L5-IT_NOX4
LINC01480	-0.0870381	-5.64756	0.9306412068354396	1	0	Ex_L5-IT_NOX4
HSPA6	-0.0871415	-0.8856	0.9305589952267473	1	0	Ex_L5-IT_NOX4
LIME1	-0.0871435	-0.861885	0.9305574398791273	1	0	Ex_L5-IT_NOX4
AC073263.1	-0.0871484	-0.67421	0.9305535515112374	1	0	Ex_L5-IT_NOX4
TBXT	-0.0871595	-1.76576	0.9305447193674753	1	0	Ex_L5-IT_NOX4
FP236241.1	-0.087164	-1.98933	0.9305411642931553	1	0	Ex_L5-IT_NOX4
AL354810.1	-0.0871697	-0.944159	0.930537	1	0	Ex_L5-IT_NOX4
ADH1B	-0.0872679	-1.06931	0.930459	1	0	Ex_L5-IT_NOX4
GPT	-0.0874367	-0.537913	0.9303244184765163	1	0	Ex_L5-IT_NOX4
NUGGC	-0.08748	-0.506554	0.9302899795858541	1	0	Ex_L5-IT_NOX4
C1QTNF9	-0.0875557	-2.92311	0.9302298229335826	1	0	Ex_L5-IT_NOX4
AL049775.3	-0.0875842	-0.548731	0.9302071601430106	1	0	Ex_L5-IT_NOX4
LCK	-0.08771	-0.421913	0.9301071779192907	1	0	Ex_L5-IT_NOX4
ADM2	-0.0879391	-1.02425	0.9299251020155191	1	0	Ex_L5-IT_NOX4
UBL7-AS1	-0.0881679	-0.436606	0.9297431964090545	1	0	Ex_L5-IT_NOX4
MIOX	-0.0882828	-0.816742	0.9296519394975596	1	0	Ex_L5-IT_NOX4
AL133481.3	-0.0883103	-0.960213	0.9296300557499807	1	0	Ex_L5-IT_NOX4
LINC00994	-0.0883264	-0.167463	0.9296172254557119	1	0	Ex_L5-IT_NOX4
OR2J3	-0.0883321	-1.12707	0.9296127265256899	1	0	Ex_L5-IT_NOX4
AC099508.2	-0.0884328	-0.24947	0.9295326903812934	1	0	Ex_L5-IT_NOX4
PRSS38	-0.088516	-0.366051	0.929467	1	0	Ex_L5-IT_NOX4
TBX22	-0.088536	-0.6232	0.9294506554615327	1	0	Ex_L5-IT_NOX4
TTLL11-IT1	-0.0885534	-0.167279	0.9294368812221512	1	0	Ex_L5-IT_NOX4
TMPRSS4	-0.0885685	-0.256821	0.9294248287800335	1	0	Ex_L5-IT_NOX4
ITGB6	-0.0886634	-0.1995	0.9293494041874341	1	0	Ex_L5-IT_NOX4
SRD5A2	-0.0886923	-0.391414	0.9293264659062311	1	0	Ex_L5-IT_NOX4
AC068993.2	-0.0887296	-0.264352	0.9292968072955474	1	0	Ex_L5-IT_NOX4
CYP19A1	-0.088787	-0.50593	0.9292512087617089	1	0	Ex_L5-IT_NOX4
MILR1	-0.0888033	-0.777137	0.9292382123889924	1	0	Ex_L5-IT_NOX4
AL450384.1	-0.0889408	-0.246877	0.9291289658485532	1	0	Ex_L5-IT_NOX4
LINC01447	-0.0889973	-1.34157	0.929084	1	0	Ex_L5-IT_NOX4
AIF1	-0.0891217	-2.59043	0.9289851756666272	1	0	Ex_L5-IT_NOX4
AC023024.1	-0.089135	-0.276127	0.9289746233691052	1	0	Ex_L5-IT_NOX4
AL359238.1	-0.0892213	-17.9838	0.9289060337397134	1	0	Ex_L5-IT_NOX4
GOLGA8T	-0.0893429	-0.745229	0.9288093982351846	1	0	Ex_L5-IT_NOX4
RBPMS-AS1	-0.089351	-2.76263	0.928803	1	0	Ex_L5-IT_NOX4
C20orf187	-0.0895007	-2.03911	0.9286839957952576	1	0	Ex_L5-IT_NOX4
FCAR	-0.0895783	-0.476814	0.9286223504265142	1	0	Ex_L5-IT_NOX4
AC239798.2	-0.0895813	-1.71525	0.92862	1	0	Ex_L5-IT_NOX4
STEAP3-AS1	-0.089601	-0.45341	0.9286043011878911	1	0	Ex_L5-IT_NOX4
AL132655.2	-0.0897359	-3.3125	0.9284971172355707	1	0	Ex_L5-IT_NOX4
AC008619.1	-0.0897387	-3.59986	0.9284948958202222	1	0	Ex_L5-IT_NOX4
AC136424.2	-0.0897406	-4.47286	0.9284933408298097	1	0	Ex_L5-IT_NOX4
AC025166.1	-0.0897682	-1.22347	0.9284714043870198	1	0	Ex_L5-IT_NOX4
AC007099.2	-0.0898271	-0.909023	0.9284245883124538	1	0	Ex_L5-IT_NOX4
AC010997.4	-0.0898777	-0.193437	0.928384	1	0	Ex_L5-IT_NOX4
INSRR	-0.089999	-0.436881	0.9282880289604505	1	0	Ex_L5-IT_NOX4
SCT	-0.0901088	-0.961512	0.9282007298222996	1	0	Ex_L5-IT_NOX4
EOMES	-0.0901225	-19.0349	0.9281898452575019	1	0	Ex_L5-IT_NOX4
AC025419.1	-0.0901995	-0.228785	0.9281286475974658	1	0	Ex_L5-IT_NOX4
AC092435.1	-0.0902633	-1.08858	0.928078	1	0	Ex_L5-IT_NOX4
TRIM7	-0.0903759	-0.316009	0.9279885387666333	1	0	Ex_L5-IT_NOX4
LINC02431	-0.0903824	-1.50376	0.9279833742744844	1	0	Ex_L5-IT_NOX4
AL592494.1	-0.0905667	-0.665518	0.9278368816647249	1	0	Ex_L5-IT_NOX4
AL589986.1	-0.0907687	-0.889744	0.927676	1	0	Ex_L5-IT_NOX4
ANKRD63	-0.0911458	-1.82559	0.9273767619747861	1	0	Ex_L5-IT_NOX4
AC104417.2	-0.0912324	-2.03532	0.9273079071428703	1	0	Ex_L5-IT_NOX4
AC026202.3	-0.0915295	-2.30035	0.9270718613662605	1	0	Ex_L5-IT_NOX4
ECEL1	-0.0916046	-0.877549	0.9270122262568448	1	0	Ex_L5-IT_NOX4
AC023347.1	-0.0916688	-0.930049	0.9269611980297007	1	0	Ex_L5-IT_NOX4
PMF1-BGLAP	-0.0919924	-0.568507	0.9267040625400034	1	0	Ex_L5-IT_NOX4
PCDHA11	-0.0920322	-0.199133	0.9266724694390294	1	0	Ex_L5-IT_NOX4
AL031666.2	-0.0920474	-0.341566	0.9266603652587424	1	0	Ex_L5-IT_NOX4
AC100861.2	-0.0920638	-0.557882	0.9266473171934991	1	0	Ex_L5-IT_NOX4
LINC02358	-0.092066	-3.12748	0.9266455959608334	1	0	Ex_L5-IT_NOX4
AC000032.1	-0.0920893	-1.3983	0.926627	1	0	Ex_L5-IT_NOX4
GBP1	-0.0921498	-1.10235	0.9265790233867128	1	0	Ex_L5-IT_NOX4
AC079150.1	-0.092281	-0.748973	0.9264748069698696	1	0	Ex_L5-IT_NOX4
ELF4	-0.0924699	-1.11498	0.9263246753621351	1	0	Ex_L5-IT_NOX4
TRIM62	-0.0924946	-0.561105	0.9263050762739794	1	0	Ex_L5-IT_NOX4
AL133304.2	-0.0925938	-0.983622	0.926226	1	0	Ex_L5-IT_NOX4
AC104350.1	-0.0929503	-0.389882	0.9259430286532767	1	0	Ex_L5-IT_NOX4
NCF1	-0.0931622	-1.06675	0.9257746964408773	1	0	Ex_L5-IT_NOX4
C22orf31	-0.0933486	-0.77282	0.925627	1	0	Ex_L5-IT_NOX4
AC114877.1	-0.0934805	-0.409564	0.9255218712568901	1	0	Ex_L5-IT_NOX4
NCAPG	-0.0935841	-0.193903	0.9254395409187168	1	0	Ex_L5-IT_NOX4
AL160408.5	-0.0935842	-0.367816	0.9254394854029119	1	0	Ex_L5-IT_NOX4
MDFIC2	-0.0936349	-0.833146	0.9253991810243244	1	0	Ex_L5-IT_NOX4
AC008695.1	-0.0942062	-0.204567	0.9249453536387741	1	0	Ex_L5-IT_NOX4
NPIPB7	-0.0942403	-1.29388	0.9249182635518345	1	0	Ex_L5-IT_NOX4
AC239799.2	-0.0942485	-5.27789	0.924912	1	0	Ex_L5-IT_NOX4
LTA	-0.0943163	-0.971059	0.9248579218064291	1	0	Ex_L5-IT_NOX4
AC007463.1	-0.0943278	-0.804941	0.9248487623336414	1	0	Ex_L5-IT_NOX4
AL109936.2	-0.0943374	-0.612761	0.9248411572031998	1	0	Ex_L5-IT_NOX4
AC022784.4	-0.0943467	-1.36195	0.9248337741269335	1	0	Ex_L5-IT_NOX4
MMP2-AS1	-0.0943676	-1.87867	0.9248171205952184	1	0	Ex_L5-IT_NOX4
ASZ1	-0.0944068	-0.494095	0.9247860340908435	1	0	Ex_L5-IT_NOX4
AC010226.1	-0.0944496	-0.343568	0.9247520056025494	1	0	Ex_L5-IT_NOX4
AC012354.1	-0.0945286	-1.92736	0.9246892780812543	1	0	Ex_L5-IT_NOX4
AC135782.2	-0.0946078	-0.624767	0.9246263844968321	1	0	Ex_L5-IT_NOX4
AL049651.1	-0.0946287	-18.5902	0.9246097868862946	1	0	Ex_L5-IT_NOX4
DCAF4L1	-0.0946345	-0.186375	0.9246051795286535	1	0	Ex_L5-IT_NOX4
AC092673.1	-0.0949137	-2.63443	0.9243834187415155	1	0	Ex_L5-IT_NOX4
MIR3663HG	-0.0949565	-1.25452	0.9243493918862509	1	0	Ex_L5-IT_NOX4
AC015563.2	-0.0950109	-0.28991	0.9243062062888433	1	0	Ex_L5-IT_NOX4
AC117373.1	-0.0950624	-0.305488	0.9242652967448716	1	0	Ex_L5-IT_NOX4
TMEM88B	-0.0950632	-2.7165	0.9242646306481191	1	0	Ex_L5-IT_NOX4
LINC02046	-0.0950843	-0.631775	0.9242478672306695	1	0	Ex_L5-IT_NOX4
AC104088.1	-0.095168	-1.43945	0.9241813689723972	1	0	Ex_L5-IT_NOX4
HRCT1	-0.0951767	-0.330382	0.9241744860443624	1	0	Ex_L5-IT_NOX4
TCF24	-0.0952439	-0.392095	0.924121	1	0	Ex_L5-IT_NOX4
AC006007.1	-0.0952796	-0.902087	0.9240927794615137	1	0	Ex_L5-IT_NOX4
ST7-AS1	-0.0953204	-0.658886	0.9240603634847224	1	0	Ex_L5-IT_NOX4
AC015912.3	-0.0954007	-1.44353	0.9239965865286994	1	0	Ex_L5-IT_NOX4
AC080162.1	-0.0956674	-0.308423	0.9237847217691949	1	0	Ex_L5-IT_NOX4
SLC39A12-AS1	-0.0956688	-3.44774	0.9237836116720266	1	0	Ex_L5-IT_NOX4
MUC5B	-0.095876	-0.373444	0.9236190969139186	1	0	Ex_L5-IT_NOX4
AL451140.1	-0.0960459	-1.12889	0.9234841128855614	1	0	Ex_L5-IT_NOX4
AC020656.2	-0.0960463	-0.615216	0.9234837798684777	1	0	Ex_L5-IT_NOX4
LGALS2	-0.0962827	-0.803242	0.9232960713750622	1	0	Ex_L5-IT_NOX4
AC073111.3	-0.0963327	-0.321675	0.9232563323361699	1	0	Ex_L5-IT_NOX4
AC087761.1	-0.0964311	-18.4995	0.9231781868520064	1	0	Ex_L5-IT_NOX4
LINC02120	-0.0965619	-2.5424	0.9230742900271418	1	0	Ex_L5-IT_NOX4
UCN3	-0.0965619	-2.52696	0.9230742900271418	1	0	Ex_L5-IT_NOX4
ST20-MTHFS	-0.0967725	-0.243207	0.9229070699564731	1	0	Ex_L5-IT_NOX4
CD300E	-0.0968104	-0.869942	0.9228769340762177	1	0	Ex_L5-IT_NOX4
AL356489.1	-0.0968332	-1.50948	0.9228588415014753	1	0	Ex_L5-IT_NOX4
LINC01625	-0.0969487	-3.77414	0.9227671027722505	1	0	Ex_L5-IT_NOX4
GJA3	-0.0969517	-4.14826	0.9227647718560302	1	0	Ex_L5-IT_NOX4
AL159174.1	-0.0970028	-0.438234	0.9227242029204513	1	0	Ex_L5-IT_NOX4
AP001180.4	-0.09709	-2.98945	0.9226549420559548	1	0	Ex_L5-IT_NOX4
ATP13A4-AS1	-0.0970922	-2.99268	0.9226531661440618	1	0	Ex_L5-IT_NOX4
AL137078.1	-0.0971939	-1.35634	0.9225724180576776	1	0	Ex_L5-IT_NOX4
S100A4	-0.0972239	-2.12351	0.9225485545147767	1	0	Ex_L5-IT_NOX4
AC098613.1	-0.0972471	-1.4238	0.9225301851838927	1	0	Ex_L5-IT_NOX4
AL135937.1	-0.097266	-0.754061	0.9225151456718488	1	0	Ex_L5-IT_NOX4
CPSF4L	-0.0974485	-0.873623	0.9223702461105849	1	0	Ex_L5-IT_NOX4
TEX43	-0.0975757	-0.147938	0.9222691897644142	1	0	Ex_L5-IT_NOX4
TMEM253	-0.0976815	-0.920432	0.9221852268243487	1	0	Ex_L5-IT_NOX4
AC011294.1	-0.0977595	-0.376966	0.9221232956938951	1	0	Ex_L5-IT_NOX4
AC022201.1	-0.0978809	-1.37455	0.9220268483325782	1	0	Ex_L5-IT_NOX4
GCG	-0.0979686	-1.92601	0.9219572049496347	1	0	Ex_L5-IT_NOX4
AC012409.1	-0.0982336	-18.0342	0.9217468356257348	1	0	Ex_L5-IT_NOX4
AC005837.3	-0.0984106	-0.475248	0.9216062780066139	1	0	Ex_L5-IT_NOX4
AC145350.2	-0.0984197	-0.350221	0.9215990642982612	1	0	Ex_L5-IT_NOX4
AC068620.2	-0.0984373	-0.252077	0.9215850253304976	1	0	Ex_L5-IT_NOX4
VCAM1	-0.0986819	-1.24393	0.9213908128704272	1	0	Ex_L5-IT_NOX4
AC018695.2	-0.0987345	-1.00938	0.9213490855475441	1	0	Ex_L5-IT_NOX4
AC099791.3	-0.0988156	-0.317424	0.9212847193570841	1	0	Ex_L5-IT_NOX4
OR2B11	-0.0989278	-0.528881	0.9211956063273209	1	0	Ex_L5-IT_NOX4
AC024614.2	-0.0991715	-0.768827	0.9210020691092523	1	0	Ex_L5-IT_NOX4
LINC00967	-0.0992684	-2.82897	0.920925	1	0	Ex_L5-IT_NOX4
AL592211.1	-0.0993988	-0.304948	0.920822	1	0	Ex_L5-IT_NOX4
LINC01777	-0.0994322	-0.982644	0.9207951093138315	1	0	Ex_L5-IT_NOX4
NHLH2	-0.0995707	-0.0928884	0.9206851398292768	1	0	Ex_L5-IT_NOX4
AC131953.1	-0.0997669	-0.504006	0.9205293985583756	1	0	Ex_L5-IT_NOX4
AC131254.1	-0.100014	-0.872978	0.9203334363171194	1	0	Ex_L5-IT_NOX4
LINC01428	-0.100066	-0.424476	0.9202923248069742	1	0	Ex_L5-IT_NOX4
AC128709.3	-0.100073	-0.374944	0.9202864438256362	1	0	Ex_L5-IT_NOX4
AC007349.4	-0.10008	-0.942248	0.9202811176576204	1	0	Ex_L5-IT_NOX4
AC010719.1	-0.100164	-2.50093	0.9202142079766465	1	0	Ex_L5-IT_NOX4
AP000233.1	-0.100169	-0.905905	0.92021	1	0	Ex_L5-IT_NOX4
AC074237.1	-0.100204	-0.436813	0.9201823622737866	1	0	Ex_L5-IT_NOX4
ESM1	-0.100299	-1.91392	0.9201066876328475	1	0	Ex_L5-IT_NOX4
HOMER3-AS1	-0.100311	-2.43458	0.9200976999302916	1	0	Ex_L5-IT_NOX4
KRBA2	-0.10055	-0.408506	0.9199075735790285	1	0	Ex_L5-IT_NOX4
IBSP	-0.100578	-1.24969	0.9198854377765395	1	0	Ex_L5-IT_NOX4
AL160162.1	-0.100693	-1.12445	0.9197940658354937	1	0	Ex_L5-IT_NOX4
LINC01706	-0.101069	-2.62472	0.9194957690687467	1	0	Ex_L5-IT_NOX4
DOK2	-0.101187	-1.6668	0.9194016833908119	1	0	Ex_L5-IT_NOX4
AL359921.2	-0.10126	-0.410344	0.919344	1	0	Ex_L5-IT_NOX4
AC120045.1	-0.101454	-3.41584	0.9191903275823491	1	0	Ex_L5-IT_NOX4
AC008914.1	-0.10148	-0.938088	0.9191692477883343	1	0	Ex_L5-IT_NOX4
AC090023.2	-0.101504	-0.794404	0.91915	1	0	Ex_L5-IT_NOX4
TREML1	-0.101591	-2.9244	0.9190813234708416	1	0	Ex_L5-IT_NOX4
CLCNKA	-0.101592	-2.40071	0.9190808796913061	1	0	Ex_L5-IT_NOX4
CU633906.2	-0.101726	-2.07177	0.9189739850302587	1	0	Ex_L5-IT_NOX4
AL391422.3	-0.102186	-1.43974	0.9186086571048473	1	0	Ex_L5-IT_NOX4
C2CD4B	-0.102484	-2.30197	0.918372	1	0	Ex_L5-IT_NOX4
OLAH	-0.102534	-0.75951	0.9183326478825484	1	0	Ex_L5-IT_NOX4
LINC00448	-0.10269	-0.428342	0.9182086244330793	1	0	Ex_L5-IT_NOX4
AC008581.1	-0.102699	-0.790818	0.9182015802270886	1	0	Ex_L5-IT_NOX4
AL031058.1	-0.102864	-2.38551	0.9180707366553273	1	0	Ex_L5-IT_NOX4
PRCD	-0.102944	-0.299849	0.9180072847002737	1	0	Ex_L5-IT_NOX4
LINC02432	-0.102951	-0.693905	0.9180018491549755	1	0	Ex_L5-IT_NOX4
LINC02310	-0.103034	-0.480162	0.9179359573393224	1	0	Ex_L5-IT_NOX4
AC002384.1	-0.103074	-0.445346	0.9179040654592268	1	0	Ex_L5-IT_NOX4
TNFRSF11B	-0.103177	-0.887111	0.917823	1	0	Ex_L5-IT_NOX4
STK17B	-0.103402	-0.421606	0.9176436662723881	1	0	Ex_L5-IT_NOX4
SPON1-AS1	-0.103412	-0.193207	0.9176358461138223	1	0	Ex_L5-IT_NOX4
LINC00283	-0.103473	-1.35995	0.9175876497096505	1	0	Ex_L5-IT_NOX4
AC105460.2	-0.103596	-0.50674	0.9174898158230623	1	0	Ex_L5-IT_NOX4
DLK1	-0.103641	-18.6127	0.9174543208442174	1	0	Ex_L5-IT_NOX4
AC097065.2	-0.103763	-1.20266	0.9173573760218344	1	0	Ex_L5-IT_NOX4
AC138207.5	-0.103886	-1.62602	0.9172598778345812	1	0	Ex_L5-IT_NOX4
AC008063.1	-0.10416	-3.70021	0.9170419810962668	1	0	Ex_L5-IT_NOX4
GLI1	-0.104215	-1.19939	0.9169985577767928	1	0	Ex_L5-IT_NOX4
AC007272.1	-0.104284	-1.05495	0.9169438769119379	1	0	Ex_L5-IT_NOX4
AL357793.1	-0.104412	-0.248729	0.9168421693303466	1	0	Ex_L5-IT_NOX4
AL020996.2	-0.104538	-0.392019	0.9167422376886903	1	0	Ex_L5-IT_NOX4
VENTX	-0.104557	-1.94187	0.916727	1	0	Ex_L5-IT_NOX4
LINC01531	-0.104565	-1.45229	0.916721	1	0	Ex_L5-IT_NOX4
AP001208.2	-0.104656	-0.69297	0.9166484074002567	1	0	Ex_L5-IT_NOX4
MTG1	-0.104865	-0.303004	0.9164827099403046	1	0	Ex_L5-IT_NOX4
AC084035.1	-0.104941	-0.357896	0.916423	1	0	Ex_L5-IT_NOX4
AC079298.3	-0.105095	-0.116414	0.9163001031206812	1	0	Ex_L5-IT_NOX4
LINC00272	-0.105297	-1.11781	0.9161399029607311	1	0	Ex_L5-IT_NOX4
AC078962.2	-0.105301	-0.241281	0.9161371304022554	1	0	Ex_L5-IT_NOX4
AC104777.1	-0.105307	-1.48429	0.9161319179950829	1	0	Ex_L5-IT_NOX4
LINC01455	-0.105399	-0.531474	0.9160593328274751	1	0	Ex_L5-IT_NOX4
C2CD4A	-0.105403	-0.793763	0.9160563939469619	1	0	Ex_L5-IT_NOX4
AL392046.2	-0.105453	-1.20173	0.9160163032953113	1	0	Ex_L5-IT_NOX4
LINC02577	-0.105538	-0.348576	0.9159485988209168	1	0	Ex_L5-IT_NOX4
ASGR1	-0.105642	-0.172507	0.9158663118121575	1	0	Ex_L5-IT_NOX4
AL354694.1	-0.105653	-0.61623	0.9158575508494866	1	0	Ex_L5-IT_NOX4
AC084128.1	-0.106205	-1.35317	0.915419	1	0	Ex_L5-IT_NOX4
DDIT4-AS1	-0.106372	-1.72323	0.9152871122392842	1	0	Ex_L5-IT_NOX4
MS4A3	-0.106443	-0.629442	0.9152310022395829	1	0	Ex_L5-IT_NOX4
GSTA4	-0.106444	0.0286033	0.9152298379061169	1	0	Ex_L5-IT_NOX4
AC005323.2	-0.106476	-2.53269	0.9152048325027262	1	0	Ex_L5-IT_NOX4
AC015819.2	-0.106477	-2.69904	0.9152039453946127	1	0	Ex_L5-IT_NOX4
AL451060.1	-0.106482	-0.754073	0.9152	1	0	Ex_L5-IT_NOX4
AC011416.3	-0.106485	-0.50281	0.9151977910849833	1	0	Ex_L5-IT_NOX4
ACCSL	-0.106596	-1.00622	0.9151098016466437	1	0	Ex_L5-IT_NOX4
CCR1	-0.106778	-2.67405	0.9149654280360461	1	0	Ex_L5-IT_NOX4
AC009154.1	-0.106801	-1.11147	0.9149469102719836	1	0	Ex_L5-IT_NOX4
NCMAP	-0.106855	-0.686982	0.9149037762580631	1	0	Ex_L5-IT_NOX4
AC026774.1	-0.106862	-3.54526	0.9148983429424585	1	0	Ex_L5-IT_NOX4
PSMB8-AS1	-0.106901	-1.14733	0.9148671846175216	1	0	Ex_L5-IT_NOX4
CD33	-0.106952	-1.39162	0.9148270449042002	1	0	Ex_L5-IT_NOX4
AL035420.3	-0.107117	-1.55846	0.9146963151342042	1	0	Ex_L5-IT_NOX4
AC087439.1	-0.107206	-0.326436	0.9146254071188281	1	0	Ex_L5-IT_NOX4
LINC01363	-0.10729	-0.560949	0.914559	1	0	Ex_L5-IT_NOX4
TAL2	-0.107536	-0.782518	0.9143635689472944	1	0	Ex_L5-IT_NOX4
AC013275.1	-0.107781	-0.371928	0.9141693168620442	1	0	Ex_L5-IT_NOX4
SLC9A9-AS2	-0.107882	-1.91145	0.9140890452364491	1	0	Ex_L5-IT_NOX4
ANKRD22	-0.108103	-1.682	0.913914	1	0	Ex_L5-IT_NOX4
NEUROG3	-0.108131	-1.09017	0.9138915852033129	1	0	Ex_L5-IT_NOX4
IL9R	-0.108242	-0.927252	0.9138033895832167	1	0	Ex_L5-IT_NOX4
OASL	-0.108252	-0.786076	0.9137956842966021	1	0	Ex_L5-IT_NOX4
LINC02402	-0.108346	-0.652488	0.9137208492007197	1	0	Ex_L5-IT_NOX4
AL158042.1	-0.108414	-1.9054	0.9136673010015859	1	0	Ex_L5-IT_NOX4
DEFB124	-0.108459	-0.762904	0.9136313806900984	1	0	Ex_L5-IT_NOX4
TNNT3	-0.108625	-0.231363	0.9135002287057388	1	0	Ex_L5-IT_NOX4
AC100830.3	-0.108939	-0.349681	0.9132505697337739	1	0	Ex_L5-IT_NOX4
LINC02342	-0.109048	-18.5689	0.9131642110063195	1	0	Ex_L5-IT_NOX4
LINC01711	-0.109189	-1.12851	0.9130529106415667	1	0	Ex_L5-IT_NOX4
CCDC17	-0.109222	-0.834166	0.9130263052291538	1	0	Ex_L5-IT_NOX4
AC022784.1	-0.109306	-0.533355	0.9129600692613165	1	0	Ex_L5-IT_NOX4
GRIK3	-0.109487	-0.413105	0.9128159041953308	1	0	Ex_L5-IT_NOX4
WFDC6	-0.109565	-3.48928	0.9127546030409847	1	0	Ex_L5-IT_NOX4
LINC01937	-0.109611	-0.381124	0.9127181329802402	1	0	Ex_L5-IT_NOX4
AC007431.1	-0.109702	-0.617161	0.9126458030844946	1	0	Ex_L5-IT_NOX4
ACTG2	-0.109714	-0.757553	0.9126359928784897	1	0	Ex_L5-IT_NOX4
AL021707.6	-0.109746	-1.56653	0.9126108300380846	1	0	Ex_L5-IT_NOX4
AC010776.1	-0.109847	-0.187289	0.9125306864211998	1	0	Ex_L5-IT_NOX4
AP001803.2	-0.110083	-2.71836	0.9123436881094753	1	0	Ex_L5-IT_NOX4
AC063962.1	-0.110106	-1.20216	0.9123256757837026	1	0	Ex_L5-IT_NOX4
AL139125.1	-0.110212	-1.73257	0.9122409353233619	1	0	Ex_L5-IT_NOX4
AL079307.2	-0.110213	-1.94297	0.9122404919488222	1	0	Ex_L5-IT_NOX4
AC096773.1	-0.1104	-1.31824	0.9120922401197443	1	0	Ex_L5-IT_NOX4
GATA2	-0.110455	-1.70082	0.9120484579215674	1	0	Ex_L5-IT_NOX4
AGRP	-0.110526	-0.560238	0.9119919294023799	1	0	Ex_L5-IT_NOX4
WDR91	-0.110593	-0.25126	0.9119389481749851	1	0	Ex_L5-IT_NOX4
AC061975.7	-0.110597	-0.74511	0.9119360109426574	1	0	Ex_L5-IT_NOX4
ATXN3L	-0.110836	-1.07482	0.9117462017839026	1	0	Ex_L5-IT_NOX4
SOX3	-0.110851	-19.3399	0.9117347302675314	1	0	Ex_L5-IT_NOX4
POM121L2	-0.110854	-0.326222	0.9117317377010684	1	0	Ex_L5-IT_NOX4
AL031705.1	-0.110877	-0.36175	0.9117140594173212	1	0	Ex_L5-IT_NOX4
AC022733.1	-0.111115	-1.86289	0.9115253644733335	1	0	Ex_L5-IT_NOX4
AC114550.2	-0.111133	-2.21951	0.9115109562537199	1	0	Ex_L5-IT_NOX4
AL137186.1	-0.111259	-1.66513	0.9114106536852382	1	0	Ex_L5-IT_NOX4
DPEP2	-0.111326	-1.49777	0.9113580092555003	1	0	Ex_L5-IT_NOX4
AQP6	-0.111434	-1.49123	0.9112721165476484	1	0	Ex_L5-IT_NOX4
LINC02543	-0.111477	-0.239059	0.9112383693093044	1	0	Ex_L5-IT_NOX4
AC009974.1	-0.111493	-2.34206	0.9112257903303881	1	0	Ex_L5-IT_NOX4
AC017071.1	-0.111517	-0.254158	0.9112064508863776	1	0	Ex_L5-IT_NOX4
AC064836.2	-0.111566	-0.382419	0.9111675505021609	1	0	Ex_L5-IT_NOX4
AC005871.2	-0.111596	-0.734404	0.9111433902567473	1	0	Ex_L5-IT_NOX4
AC007064.2	-0.111919	-0.33674	0.9108873853684989	1	0	Ex_L5-IT_NOX4
CHST14	-0.111982	-1.12971	0.910837	1	0	Ex_L5-IT_NOX4
AL844908.1	-0.112007	-1.78345	0.910818	1	0	Ex_L5-IT_NOX4
LINC02520	-0.112143	-0.560677	0.9107096835169479	1	0	Ex_L5-IT_NOX4
AC087473.1	-0.112168	-0.871242	0.9106905117099237	1	0	Ex_L5-IT_NOX4
TNP1	-0.112169	-0.876666	0.9106897913829276	1	0	Ex_L5-IT_NOX4
AC103746.1	-0.112272	-4.02718	0.9106080624505474	1	0	Ex_L5-IT_NOX4
PLAC9	-0.112405	-0.226352	0.910502	1	0	Ex_L5-IT_NOX4
ARHGEF5	-0.112408	-2.89471	0.9105000708916464	1	0	Ex_L5-IT_NOX4
AC073288.1	-0.112491	-0.275631	0.9104339137188374	1	0	Ex_L5-IT_NOX4
AC018861.2	-0.112653	-18.7216	0.9103055351145812	1	0	Ex_L5-IT_NOX4
LINP1	-0.112653	-18.3212	0.9103055351145812	1	0	Ex_L5-IT_NOX4
AL133167.1	-0.112785	-2.63128	0.9102012603885838	1	0	Ex_L5-IT_NOX4
LINC00853	-0.112822	-0.799328	0.9101713412521701	1	0	Ex_L5-IT_NOX4
TKTL2	-0.112854	-0.567582	0.9101461871138267	1	0	Ex_L5-IT_NOX4
AQP1	-0.112906	-0.48231	0.910105	1	0	Ex_L5-IT_NOX4
THEG	-0.112928	-0.120052	0.9100874575379722	1	0	Ex_L5-IT_NOX4
FENDRR	-0.112952	-1.71096	0.9100688414730639	1	0	Ex_L5-IT_NOX4
LINC00608	-0.113019	-0.821951	0.9100155421793554	1	0	Ex_L5-IT_NOX4
AC008063.2	-0.113157	-1.06777	0.9099057313979642	1	0	Ex_L5-IT_NOX4
AC024681.2	-0.113168	-3.36185	0.9098973654604268	1	0	Ex_L5-IT_NOX4
AL356753.1	-0.1135	-0.271054	0.9096340374517852	1	0	Ex_L5-IT_NOX4
AC244021.2	-0.113596	-0.576399	0.9095578054848932	1	0	Ex_L5-IT_NOX4
CX3CR1	-0.114045	-1.44313	0.9092023627836774	1	0	Ex_L5-IT_NOX4
PCDHB1	-0.114111	-0.723887	0.9091498456696261	1	0	Ex_L5-IT_NOX4
AP000894.4	-0.114456	-19.0146	0.9088766301326872	1	0	Ex_L5-IT_NOX4
TMEM86B	-0.114475	-0.23259	0.908861	1	0	Ex_L5-IT_NOX4
CHRND	-0.1147	-1.63107	0.908683	1	0	Ex_L5-IT_NOX4
CLTRN	-0.114824	-0.18748	0.9085844255254778	1	0	Ex_L5-IT_NOX4
SPATA48	-0.114874	-0.268787	0.908545	1	0	Ex_L5-IT_NOX4
AF178030.1	-0.114998	-1.3498	0.908446	1	0	Ex_L5-IT_NOX4
AVP	-0.115062	-0.904886	0.9083959254932195	1	0	Ex_L5-IT_NOX4
AC068535.1	-0.115104	-2.43231	0.9083625798590007	1	0	Ex_L5-IT_NOX4
B4GALT1-AS1	-0.11521	-0.2737	0.9082782748396585	1	0	Ex_L5-IT_NOX4
LINC01693	-0.115257	-2.65162	0.908242	1	0	Ex_L5-IT_NOX4
GPRC5A	-0.11544	-0.725708	0.9080960975489067	1	0	Ex_L5-IT_NOX4
AC017048.2	-0.115524	-0.618687	0.9080301847909524	1	0	Ex_L5-IT_NOX4
PEX11G	-0.115721	-0.506585	0.9078736583763491	1	0	Ex_L5-IT_NOX4
AL033384.2	-0.115773	-2.08335	0.9078326164793092	1	0	Ex_L5-IT_NOX4
MS4A4A	-0.115837	-1.55886	0.9077816606202577	1	0	Ex_L5-IT_NOX4
ENTPD8	-0.116001	-0.509293	0.9076515587412209	1	0	Ex_L5-IT_NOX4
CATSPER1	-0.116082	-0.732121	0.9075873671983233	1	0	Ex_L5-IT_NOX4
SLAMF8	-0.116138	-0.891507	0.9075433362473595	1	0	Ex_L5-IT_NOX4
TP53I3	-0.116226	-0.27505	0.9074733857736654	1	0	Ex_L5-IT_NOX4
AC013553.3	-0.116276	-1.81947	0.9074341739454829	1	0	Ex_L5-IT_NOX4
AC018716.1	-0.116432	-1.44561	0.9073104477071102	1	0	Ex_L5-IT_NOX4
MC5R	-0.116498	-0.444929	0.9072579450410565	1	0	Ex_L5-IT_NOX4
SIGLEC1	-0.116601	-0.8402	0.907176	1	0	Ex_L5-IT_NOX4
AC079354.1	-0.116618	-0.0929578	0.9071625773109265	1	0	Ex_L5-IT_NOX4
AL021937.4	-0.116754	-1.25168	0.9070550271560791	1	0	Ex_L5-IT_NOX4
AC025265.2	-0.116898	-2.04464	0.9069409438905245	1	0	Ex_L5-IT_NOX4
AC019117.1	-0.116902	-0.218733	0.9069380641436058	1	0	Ex_L5-IT_NOX4
AC007552.2	-0.116999	-0.34568	0.9068607544721801	1	0	Ex_L5-IT_NOX4
AC007036.1	-0.117023	-0.415501	0.9068417040869137	1	0	Ex_L5-IT_NOX4
LINC01603	-0.117156	-1.31086	0.9067367064138597	1	0	Ex_L5-IT_NOX4
ZMYND15	-0.117195	-2.22156	0.9067051409762898	1	0	Ex_L5-IT_NOX4
ESPL1	-0.117315	-0.437091	0.9066102240397101	1	0	Ex_L5-IT_NOX4
CD1D	-0.11743	-2.08758	0.9065194062825102	1	0	Ex_L5-IT_NOX4
SRARP	-0.117514	-1.74037	0.9064525120332629	1	0	Ex_L5-IT_NOX4
AL022337.1	-0.117515	-0.38495	0.9064519582756903	1	0	Ex_L5-IT_NOX4
AL589743.5	-0.117603	-0.788792	0.9063819636847732	1	0	Ex_L5-IT_NOX4
LINC01397	-0.117664	-0.604456	0.9063341196992001	1	0	Ex_L5-IT_NOX4
AC040162.3	-0.117851	-0.85409	0.9061861045220629	1	0	Ex_L5-IT_NOX4
GDPD3	-0.118135	-0.285752	0.9059607378782258	1	0	Ex_L5-IT_NOX4
SPATA31A6	-0.118189	-2.62892	0.9059176034546822	1	0	Ex_L5-IT_NOX4
SRGN	-0.118242	-1.27811	0.9058755213577118	1	0	Ex_L5-IT_NOX4
TRH	-0.118309	-1.6614	0.9058226976258711	1	0	Ex_L5-IT_NOX4
BX088651.4	-0.118382	-0.264864	0.9057646695202126	1	0	Ex_L5-IT_NOX4
AC010099.4	-0.118455	-0.178654	0.9057069741353304	1	0	Ex_L5-IT_NOX4
GJD4	-0.118519	-0.616598	0.9056564218702987	1	0	Ex_L5-IT_NOX4
AL121603.2	-0.118881	-0.717594	0.9053696709721482	1	0	Ex_L5-IT_NOX4
SLC18A1	-0.118964	-0.986247	0.9053035079565886	1	0	Ex_L5-IT_NOX4
DLEU1-AS1	-0.119002	-0.503843	0.9052737763385236	1	0	Ex_L5-IT_NOX4
AC004888.1	-0.119168	-0.760496	0.9051422279799624	1	0	Ex_L5-IT_NOX4
IL26	-0.119293	-0.61286	0.9050430147780424	1	0	Ex_L5-IT_NOX4
AC092535.4	-0.119552	-0.235209	0.9048379493327013	1	0	Ex_L5-IT_NOX4
FAM160A1-DT	-0.119604	-2.02468	0.9047968152082141	1	0	Ex_L5-IT_NOX4
AC013762.1	-0.119649	-0.819572	0.9047609407025363	1	0	Ex_L5-IT_NOX4
IRAK2	-0.119716	-0.380855	0.9047085133409327	1	0	Ex_L5-IT_NOX4
C1QTNF3	-0.11983	-0.513488	0.9046176107059604	1	0	Ex_L5-IT_NOX4
AC110716.2	-0.119841	-1.03808	0.9046091405484391	1	0	Ex_L5-IT_NOX4
DCD	-0.119863	-18.3984	0.9045917020230129	1	0	Ex_L5-IT_NOX4
AC007333.1	-0.119863	-18.3687	0.9045917020230129	1	0	Ex_L5-IT_NOX4
AL008582.1	-0.119897	-0.436995	0.904564	1	0	Ex_L5-IT_NOX4
PRSS37	-0.119994	-0.505152	0.9044881236666252	1	0	Ex_L5-IT_NOX4
C1GALT1C1L	-0.120152	-0.368315	0.9043629571213422	1	0	Ex_L5-IT_NOX4
CER1	-0.120311	-0.711638	0.9042371840214364	1	0	Ex_L5-IT_NOX4
SLFN12L	-0.120369	-1.147	0.9041904625838548	1	0	Ex_L5-IT_NOX4
CSF2RB	-0.12062	-2.13061	0.9039921769530826	1	0	Ex_L5-IT_NOX4
AC063947.1	-0.121002	-1.52278	0.9036893905192144	1	0	Ex_L5-IT_NOX4
MCIDAS	-0.121043	-2.23532	0.9036566217844885	1	0	Ex_L5-IT_NOX4
TRIM31-AS1	-0.121147	-1.49325	0.9035745899621974	1	0	Ex_L5-IT_NOX4
CDHR4	-0.121371	-0.91151	0.9033974667320908	1	0	Ex_L5-IT_NOX4
AJUBA	-0.121422	-2.99076	0.903357	1	0	Ex_L5-IT_NOX4
AL731567.1	-0.121462	-0.303683	0.9033250136457639	1	0	Ex_L5-IT_NOX4
AL157871.1	-0.121628	-0.644097	0.9031934488700074	1	0	Ex_L5-IT_NOX4
AC009039.1	-0.121665	-18.4483	0.9031640035205374	1	0	Ex_L5-IT_NOX4
AL445288.1	-0.121673	-1.40043	0.9031578045165666	1	0	Ex_L5-IT_NOX4
LINC01010	-0.121762	-1.13622	0.9030876233477483	1	0	Ex_L5-IT_NOX4
FCER1G	-0.121819	-1.15116	0.9030421831052109	1	0	Ex_L5-IT_NOX4
FAM19A3	-0.12185	-0.603982	0.9030177196713098	1	0	Ex_L5-IT_NOX4
TPBGL	-0.121973	-0.206413	0.9029201435876828	1	0	Ex_L5-IT_NOX4
HIC1	-0.122232	-0.38108	0.9027149784678377	1	0	Ex_L5-IT_NOX4
LINC01611	-0.122386	-0.694264	0.9025935538842258	1	0	Ex_L5-IT_NOX4
AC121764.2	-0.122811	-1.69254	0.9022570193606197	1	0	Ex_L5-IT_NOX4
AP003557.1	-0.123024	-0.181335	0.9020878455865361	1	0	Ex_L5-IT_NOX4
AL390862.1	-0.123212	-2.11592	0.9019395385750263	1	0	Ex_L5-IT_NOX4
AL137793.2	-0.123223	-3.00182	0.90193	1	0	Ex_L5-IT_NOX4
BX248415.1	-0.123241	-0.779803	0.9019162967414945	1	0	Ex_L5-IT_NOX4
AC097518.1	-0.123366	-2.1766	0.9018170771931873	1	0	Ex_L5-IT_NOX4
PSMB10	-0.123448	-0.3838	0.9017521121847673	1	0	Ex_L5-IT_NOX4
IRF7	-0.123499	-2.05355	0.9017119382413267	1	0	Ex_L5-IT_NOX4
AL034550.1	-0.123564	-0.800898	0.9016608634673271	1	0	Ex_L5-IT_NOX4
AC139491.3	-0.12357	-1.50565	0.9016557172775667	1	0	Ex_L5-IT_NOX4
NAV2-AS5	-0.123813	-1.02001	0.9014637064864358	1	0	Ex_L5-IT_NOX4
AC073133.2	-0.12398	-0.578553	0.9013310730032401	1	0	Ex_L5-IT_NOX4
LINC01139	-0.123982	-3.85451	0.9013293023620965	1	0	Ex_L5-IT_NOX4
LINC01914	-0.123998	-1.31294	0.9013168525554179	1	0	Ex_L5-IT_NOX4
LINC01730	-0.124236	-0.242182	0.901129	1	0	Ex_L5-IT_NOX4
AL162399.1	-0.124392	-0.854462	0.9010046746801661	1	0	Ex_L5-IT_NOX4
AC104777.2	-0.124561	-1.56078	0.9008708335178317	1	0	Ex_L5-IT_NOX4
FOXF1	-0.124659	-3.10887	0.9007937613200536	1	0	Ex_L5-IT_NOX4
AC007938.1	-0.124687	-0.38234	0.9007717408638739	1	0	Ex_L5-IT_NOX4
PITX3	-0.125057	-0.487356	0.9004786215697711	1	0	Ex_L5-IT_NOX4
AC114550.1	-0.125101	-0.813224	0.9004438774863148	1	0	Ex_L5-IT_NOX4
GACAT1	-0.125266	-1.27186	0.9003128143413076	1	0	Ex_L5-IT_NOX4
DDI1	-0.12527	-18.6007	0.9003095502453129	1	0	Ex_L5-IT_NOX4
C5orf67	-0.1253	-0.426677	0.9002859270923543	1	0	Ex_L5-IT_NOX4
AC099811.3	-0.125502	-0.462488	0.9001258784093041	1	0	Ex_L5-IT_NOX4
HHEX	-0.125568	-3.31526	0.9000736546224049	1	0	Ex_L5-IT_NOX4
C20orf173	-0.125804	-0.805617	0.8998870576995079	1	0	Ex_L5-IT_NOX4
BX324167.2	-0.125831	-0.73297	0.8998659808376356	1	0	Ex_L5-IT_NOX4
AC113355.1	-0.125904	-1.91883	0.8998077847248511	1	0	Ex_L5-IT_NOX4
PRRG4	-0.126132	-0.48062	0.8996273912634016	1	0	Ex_L5-IT_NOX4
AC011444.1	-0.126193	-0.21919	0.8995788225509824	1	0	Ex_L5-IT_NOX4
TRIP10	-0.126206	-1.45832	0.8995690867267647	1	0	Ex_L5-IT_NOX4
AL357172.1	-0.126241	-0.478574	0.8995410409994333	1	0	Ex_L5-IT_NOX4
BX293535.1	-0.126301	-0.187338	0.8994938005510287	1	0	Ex_L5-IT_NOX4
AC113418.1	-0.126409	-0.3404	0.8994080606001079	1	0	Ex_L5-IT_NOX4
AL603832.3	-0.126529	-0.777538	0.8993133054910394	1	0	Ex_L5-IT_NOX4
RBPJL	-0.126665	-1.23489	0.8992058849141876	1	0	Ex_L5-IT_NOX4
DNLZ	-0.127125	-0.521909	0.8988416533073066	1	0	Ex_L5-IT_NOX4
TFAP2C	-0.127158	-2.55536	0.8988154914007225	1	0	Ex_L5-IT_NOX4
AP001269.1	-0.1277	-1.68735	0.8983860204511842	1	0	Ex_L5-IT_NOX4
AC009075.1	-0.12771	-2.01066	0.8983783881390178	1	0	Ex_L5-IT_NOX4
MKRN2OS	-0.12775	-0.185209	0.8983470846961634	1	0	Ex_L5-IT_NOX4
LAIR1	-0.127767	-0.855367	0.8983332028313163	1	0	Ex_L5-IT_NOX4
AL513218.1	-0.128015	-0.568901	0.8981374773813264	1	0	Ex_L5-IT_NOX4
AC009081.1	-0.128221	-0.525209	0.8979739443662108	1	0	Ex_L5-IT_NOX4
ADORA3	-0.128254	-2.75333	0.8979475649111492	1	0	Ex_L5-IT_NOX4
AC090572.2	-0.128352	-0.363802	0.8978701415854049	1	0	Ex_L5-IT_NOX4
CASP1	-0.128568	-1.34987	0.8976993712881456	1	0	Ex_L5-IT_NOX4
AC025575.2	-0.128583	-1.05027	0.8976877581950838	1	0	Ex_L5-IT_NOX4
AC107464.1	-0.128675	-0.287788	0.8976144856133491	1	0	Ex_L5-IT_NOX4
TACSTD2	-0.128754	-1.85263	0.8975523843275813	1	0	Ex_L5-IT_NOX4
CAPZA3	-0.128875	-18.4283	0.8974563857120174	1	0	Ex_L5-IT_NOX4
BACH1-AS1	-0.128987	-0.933734	0.8973679643519579	1	0	Ex_L5-IT_NOX4
C1QTNF8	-0.128996	-0.627218	0.8973604991922687	1	0	Ex_L5-IT_NOX4
AC021915.2	-0.129224	-1.80972	0.8971806745368396	1	0	Ex_L5-IT_NOX4
MKI67	-0.129335	-1.37432	0.8970926442195716	1	0	Ex_L5-IT_NOX4
AL137027.1	-0.129367	-0.464283	0.8970668767909306	1	0	Ex_L5-IT_NOX4
SORCS3-AS1	-0.129512	-2.07729	0.8969523070496356	1	0	Ex_L5-IT_NOX4
LINC01942	-0.129522	-0.453523	0.8969442341662425	1	0	Ex_L5-IT_NOX4
Z98949.1	-0.12953	-2.44657	0.896938	1	0	Ex_L5-IT_NOX4
AC006305.3	-0.12959	-1.41573	0.8968908206997677	1	0	Ex_L5-IT_NOX4
POU4F1	-0.129676	-2.18039	0.8968229763182688	1	0	Ex_L5-IT_NOX4
RD3	-0.129699	-1.13519	0.8968044533297042	1	0	Ex_L5-IT_NOX4
AL139161.1	-0.129802	-0.434601	0.8967231187233673	1	0	Ex_L5-IT_NOX4
Z97206.2	-0.129823	-0.329573	0.8967060889091836	1	0	Ex_L5-IT_NOX4
CLEC18A	-0.130286	-0.393121	0.8963397935626507	1	0	Ex_L5-IT_NOX4
AC134312.3	-0.13032	-0.495516	0.8963129235578443	1	0	Ex_L5-IT_NOX4
TULP1	-0.130519	-1.27443	0.8961559078018557	1	0	Ex_L5-IT_NOX4
AL035446.1	-0.130566	-2.18041	0.8961184236556515	1	0	Ex_L5-IT_NOX4
AC079310.1	-0.130678	-18.492	0.8960302981252389	1	0	Ex_L5-IT_NOX4
AC006159.1	-0.130678	-18.6845	0.8960302981252389	1	0	Ex_L5-IT_NOX4
AC009093.1	-0.130704	-1.84831	0.896009	1	0	Ex_L5-IT_NOX4
APOBEC3G	-0.130769	-1.09096	0.8959579852855565	1	0	Ex_L5-IT_NOX4
AC005307.1	-0.130813	-0.298162	0.8959232665839959	1	0	Ex_L5-IT_NOX4
AC104051.2	-0.130815	-3.30056	0.8959218291898201	1	0	Ex_L5-IT_NOX4
SOST	-0.130943	-1.98479	0.8958203279114169	1	0	Ex_L5-IT_NOX4
AC026336.2	-0.131201	-5.62743	0.8956159484323934	1	0	Ex_L5-IT_NOX4
AL954650.1	-0.131412	-0.371662	0.8954494978807935	1	0	Ex_L5-IT_NOX4
AC073636.1	-0.131585	-0.798308	0.8953127365741839	1	0	Ex_L5-IT_NOX4
C7	-0.131651	-1.52325	0.8952606088916718	1	0	Ex_L5-IT_NOX4
NCF4	-0.131719	-3.88297	0.8952067127707594	1	0	Ex_L5-IT_NOX4
RTL4	-0.132083	-2.89017	0.8949185011155031	1	0	Ex_L5-IT_NOX4
FAM180A	-0.132149	-1.06342	0.894866	1	0	Ex_L5-IT_NOX4
AC092059.1	-0.132171	-0.783238	0.8948488548088679	1	0	Ex_L5-IT_NOX4
FAM9B	-0.13218	-0.445943	0.8948421665950855	1	0	Ex_L5-IT_NOX4
AL451064.1	-0.132186	-0.202234	0.8948372471698848	1	0	Ex_L5-IT_NOX4
KCNK18	-0.132187	-0.921838	0.8948363627792664	1	0	Ex_L5-IT_NOX4
ZIC3	-0.132243	-3.09176	0.8947924197850431	1	0	Ex_L5-IT_NOX4
UPK1A	-0.132466	-0.534864	0.8946158772247741	1	0	Ex_L5-IT_NOX4
AC021088.1	-0.132692	-1.85686	0.894437	1	0	Ex_L5-IT_NOX4
FOXD1	-0.1331	-2.6353	0.8941146331701656	1	0	Ex_L5-IT_NOX4
LINC00906	-0.133148	-3.5506	0.8940759458925625	1	0	Ex_L5-IT_NOX4
FLT3LG	-0.133187	-0.561045	0.8940458805251156	1	0	Ex_L5-IT_NOX4
LINC01227	-0.133323	-0.752078	0.8939376133034423	1	0	Ex_L5-IT_NOX4
AL359182.1	-0.133381	-19.0089	0.8938917979071836	1	0	Ex_L5-IT_NOX4
LINC00391	-0.133519	-3.11191	0.8937828150582594	1	0	Ex_L5-IT_NOX4
MYL3	-0.13398	-2.18911	0.8934186323689683	1	0	Ex_L5-IT_NOX4
AC006145.1	-0.134309	-0.147663	0.8931583577472715	1	0	Ex_L5-IT_NOX4
AC019257.2	-0.134456	-0.401376	0.8930422049292529	1	0	Ex_L5-IT_NOX4
AC007557.4	-0.134506	-0.957792	0.8930025300392967	1	0	Ex_L5-IT_NOX4
AC103957.1	-0.134508	-0.689971	0.8930005407760968	1	0	Ex_L5-IT_NOX4
LILRB4	-0.134597	-1.74274	0.8929303091651972	1	0	Ex_L5-IT_NOX4
TMEM154	-0.134681	-0.42402	0.8928639463138439	1	0	Ex_L5-IT_NOX4
DTL	-0.13485	-0.452402	0.8927302282763396	1	0	Ex_L5-IT_NOX4
AL136962.1	-0.135047	-0.670771	0.8925746881978337	1	0	Ex_L5-IT_NOX4
SEMA6A-AS2	-0.135231	-0.379071	0.8924295948551403	1	0	Ex_L5-IT_NOX4
HMGN5	-0.135461	-0.228082	0.8922475978635318	1	0	Ex_L5-IT_NOX4
AC009487.1	-0.135481	-0.303905	0.8922316858279001	1	0	Ex_L5-IT_NOX4
AL645937.2	-0.135582	-1.62831	0.8921517395556438	1	0	Ex_L5-IT_NOX4
AL603839.2	-0.135858	-0.506545	0.8919333432003776	1	0	Ex_L5-IT_NOX4
MYL1	-0.136089	-0.459236	0.8917509749873375	1	0	Ex_L5-IT_NOX4
AC103808.3	-0.136598	-1.52126	0.8913483598499259	1	0	Ex_L5-IT_NOX4
AL050404.1	-0.136694	-0.316524	0.8912726792835759	1	0	Ex_L5-IT_NOX4
AL645939.4	-0.13697	-1.22568	0.8910544817377722	1	0	Ex_L5-IT_NOX4
AC022182.2	-0.137095	-1.40647	0.8909556050589542	1	0	Ex_L5-IT_NOX4
AGTR1	-0.137306	-1.73784	0.8907892309223834	1	0	Ex_L5-IT_NOX4
MUC13	-0.137401	-0.756219	0.8907137786321109	1	0	Ex_L5-IT_NOX4
AC022486.1	-0.13755	-0.690643	0.8905959623574378	1	0	Ex_L5-IT_NOX4
LHX8	-0.137681	-1.67127	0.8904928405776782	1	0	Ex_L5-IT_NOX4
AC007349.2	-0.137826	-1.23115	0.8903777352193191	1	0	Ex_L5-IT_NOX4
AL445673.1	-0.137887	-19.8633	0.8903293518906987	1	0	Ex_L5-IT_NOX4
AC124069.1	-0.137887	-19.3164	0.8903293518906987	1	0	Ex_L5-IT_NOX4
APTR	-0.137978	-0.172848	0.890258	1	0	Ex_L5-IT_NOX4
LINC00638	-0.138211	-0.676771	0.8900733578611103	1	0	Ex_L5-IT_NOX4
TMEM156	-0.138471	-0.940629	0.8898680186132657	1	0	Ex_L5-IT_NOX4
CFI	-0.138487	-2.31976	0.8898557029113737	1	0	Ex_L5-IT_NOX4
AC021739.4	-0.138487	-0.498166	0.8898556476840709	1	0	Ex_L5-IT_NOX4
HCG22	-0.138563	-4.22211	0.8897956159219534	1	0	Ex_L5-IT_NOX4
LINC01726	-0.138628	-1.68677	0.8897438687187345	1	0	Ex_L5-IT_NOX4
DEFB136	-0.138667	-1.83706	0.8897134943785199	1	0	Ex_L5-IT_NOX4
LINC00347	-0.138818	-1.56297	0.8895937106044415	1	0	Ex_L5-IT_NOX4
BSPH1	-0.139034	-1.11695	0.8894236208720747	1	0	Ex_L5-IT_NOX4
LINC01741	-0.139074	-2.30442	0.8893914811110771	1	0	Ex_L5-IT_NOX4
ADH4	-0.139167	-0.515974	0.8893180352607191	1	0	Ex_L5-IT_NOX4
AC025572.1	-0.139268	-0.279064	0.8892381846848098	1	0	Ex_L5-IT_NOX4
AC090192.2	-0.139334	-0.455323	0.8891865529949845	1	0	Ex_L5-IT_NOX4
AL513314.2	-0.139632	-0.380249	0.8889509307086446	1	0	Ex_L5-IT_NOX4
AL121890.2	-0.139729	-1.15123	0.8888737357575629	1	0	Ex_L5-IT_NOX4
AP003028.1	-0.139778	-1.00335	0.8888350834597732	1	0	Ex_L5-IT_NOX4
AC005828.3	-0.140296	-0.21664	0.8884258822903027	1	0	Ex_L5-IT_NOX4
DBNDD2	-0.140391	-0.724986	0.8883513999402212	1	0	Ex_L5-IT_NOX4
AC022017.1	-0.140435	-1.17255	0.8883160639587532	1	0	Ex_L5-IT_NOX4
SPATA13-AS1	-0.140591	-19.1594	0.8881929418827669	1	0	Ex_L5-IT_NOX4
PAX8	-0.14064	-0.226553	0.8881540182000901	1	0	Ex_L5-IT_NOX4
GCM1	-0.14126	-0.888576	0.887665	1	0	Ex_L5-IT_NOX4
HORMAD2-AS1	-0.141542	-0.554778	0.8874415693171893	1	0	Ex_L5-IT_NOX4
AC010889.1	-0.141705	-0.188965	0.8873133878416402	1	0	Ex_L5-IT_NOX4
AC099687.1	-0.141808	-1.65193	0.887232	1	0	Ex_L5-IT_NOX4
AC092957.1	-0.142041	-1.35054	0.887047	1	0	Ex_L5-IT_NOX4
ALOX5AP	-0.14245	-1.48745	0.8867242988765883	1	0	Ex_L5-IT_NOX4
SPATA19	-0.142615	-0.944621	0.8865944780791741	1	0	Ex_L5-IT_NOX4
SMTNL1	-0.142705	-0.360491	0.8865229454705673	1	0	Ex_L5-IT_NOX4
AC017000.1	-0.143042	-1.15173	0.8862571348703658	1	0	Ex_L5-IT_NOX4
CCDC8	-0.143146	-0.903593	0.8861751203111731	1	0	Ex_L5-IT_NOX4
AC084824.5	-0.143156	-0.561163	0.886167	1	0	Ex_L5-IT_NOX4
MYH2	-0.143181	-0.663504	0.8861471936937192	1	0	Ex_L5-IT_NOX4
TNNI3	-0.143222	-0.618203	0.886115	1	0	Ex_L5-IT_NOX4
OR9A4	-0.14328	-0.614395	0.8860688784991295	1	0	Ex_L5-IT_NOX4
LTB4R2	-0.143317	-0.488853	0.8860398486250751	1	0	Ex_L5-IT_NOX4
LINC02314	-0.14333	-1.64872	0.8860295833449936	1	0	Ex_L5-IT_NOX4
TPTEP2-CSNK1E	-0.143732	-0.132864	0.8857117554618896	1	0	Ex_L5-IT_NOX4
CCDC78	-0.143902	-0.19461	0.885578	1	0	Ex_L5-IT_NOX4
TYROBP	-0.143906	-2.77824	0.8855743429492429	1	0	Ex_L5-IT_NOX4
AC092068.1	-0.143942	-0.943848	0.8855465297508218	1	0	Ex_L5-IT_NOX4
OLFML3	-0.143951	-1.33082	0.8855388038873947	1	0	Ex_L5-IT_NOX4
OR1E1	-0.144099	-2.09487	0.8854226413244545	1	0	Ex_L5-IT_NOX4
LINC00891	-0.144273	-1.53743	0.8852847394170681	1	0	Ex_L5-IT_NOX4
AP001178.2	-0.144328	-3.07515	0.8852411456991716	1	0	Ex_L5-IT_NOX4
LINC02474	-0.144458	-1.16947	0.8851386190586384	1	0	Ex_L5-IT_NOX4
GLIS2-AS1	-0.144632	-0.258129	0.8850017727182622	1	0	Ex_L5-IT_NOX4
CDKN2B	-0.145078	-1.23941	0.8846491884872709	1	0	Ex_L5-IT_NOX4
AC016550.2	-0.145097	-19.0138	0.8846340703622442	1	0	Ex_L5-IT_NOX4
PACSIN3	-0.145229	-1.17289	0.8845297343748542	1	0	Ex_L5-IT_NOX4
PGA4	-0.145321	-1.45865	0.884458	1	0	Ex_L5-IT_NOX4
TBC1D3B	-0.145388	-0.709246	0.8844048759073841	1	0	Ex_L5-IT_NOX4
AC126283.2	-0.145424	-1.70894	0.8843764617653008	1	0	Ex_L5-IT_NOX4
PTK7	-0.145458	-0.320557	0.8843489857072035	1	0	Ex_L5-IT_NOX4
AC020913.1	-0.14596	-0.316574	0.8839529707624363	1	0	Ex_L5-IT_NOX4
AC090527.1	-0.146017	-0.751499	0.8839077326707369	1	0	Ex_L5-IT_NOX4
LINC01941	-0.147021	-2.63707	0.8831157413493156	1	0	Ex_L5-IT_NOX4
LINC02475	-0.147037	-1.44768	0.8831031648693958	1	0	Ex_L5-IT_NOX4
KLRG2	-0.147414	-0.648778	0.8828056404322491	1	0	Ex_L5-IT_NOX4
AC010731.3	-0.147422	-0.371932	0.882799	1	0	Ex_L5-IT_NOX4
FABP12	-0.147781	-0.500629	0.8825152473731472	1	0	Ex_L5-IT_NOX4
EFCAB8	-0.148025	-0.18025	0.8823230395671573	1	0	Ex_L5-IT_NOX4
AC009720.2	-0.148419	-0.704296	0.8820121574247887	1	0	Ex_L5-IT_NOX4
RTCA-AS1	-0.14858	-0.29615	0.8818847655199126	1	0	Ex_L5-IT_NOX4
AL157955.1	-0.148766	-0.683351	0.8817381307423536	1	0	Ex_L5-IT_NOX4
AOC3	-0.148985	-0.261114	0.8815652513961986	1	0	Ex_L5-IT_NOX4
LINC02299	-0.149133	-0.242252	0.8814486230626607	1	0	Ex_L5-IT_NOX4
AP001605.1	-0.14931	-0.277752	0.8813090033041704	1	0	Ex_L5-IT_NOX4
CARD6	-0.149442	-1.15565	0.8812050077292457	1	0	Ex_L5-IT_NOX4
RAB30-AS1	-0.149504	-0.0905012	0.8811556022776453	1	0	Ex_L5-IT_NOX4
NEUROG2	-0.149674	-0.459267	0.8810214489597373	1	0	Ex_L5-IT_NOX4
LINC02026	-0.149718	-0.518497	0.8809873735680622	1	0	Ex_L5-IT_NOX4
AC022511.1	-0.149741	-3.1447	0.8809686818205739	1	0	Ex_L5-IT_NOX4
S100A11	-0.15017	-1.44606	0.8806304774179741	1	0	Ex_L5-IT_NOX4
LINC00868	-0.150637	-0.479715	0.8802616973357118	1	0	Ex_L5-IT_NOX4
SLFN12	-0.150717	-1.80071	0.8801987939499846	1	0	Ex_L5-IT_NOX4
AC245128.3	-0.151406	-18.9651	0.8796555739461964	1	0	Ex_L5-IT_NOX4
AL022332.1	-0.151417	-1.57149	0.8796468643641686	1	0	Ex_L5-IT_NOX4
AL354811.1	-0.151458	-0.63347	0.8796147823585178	1	0	Ex_L5-IT_NOX4
KATNA1	-0.151627	-0.171966	0.8794813299513738	1	0	Ex_L5-IT_NOX4
AL133415.1	-0.151927	-4.8552	0.8792444755203936	1	0	Ex_L5-IT_NOX4
HYAL4	-0.152004	-0.858868	0.8791840647621709	1	0	Ex_L5-IT_NOX4
ZBTB12	-0.152005	-0.392192	0.8791831828584995	1	0	Ex_L5-IT_NOX4
AC092590.1	-0.152005	-0.515021	0.8791826316687811	1	0	Ex_L5-IT_NOX4
HOXD1	-0.152079	-3.85865	0.8791243712457698	1	0	Ex_L5-IT_NOX4
GBX1	-0.152083	-0.600537	0.8791211192641464	1	0	Ex_L5-IT_NOX4
AC040936.1	-0.15219	-1.02865	0.8790372298668947	1	0	Ex_L5-IT_NOX4
RPS4Y1	-0.152239	-0.121408	0.8789987029311556	1	0	Ex_L5-IT_NOX4
PLA2G2C	-0.152301	-0.429716	0.8789497592543186	1	0	Ex_L5-IT_NOX4
FFAR1	-0.152453	-4.18475	0.8788295515792702	1	0	Ex_L5-IT_NOX4
AP000721.1	-0.152482	-0.293148	0.8788066788165646	1	0	Ex_L5-IT_NOX4
AC016396.1	-0.152699	-0.666649	0.8786357701228509	1	0	Ex_L5-IT_NOX4
HIST1H2BF	-0.153707	-1.02937	0.8778405487817555	1	0	Ex_L5-IT_NOX4
AC093821.1	-0.153814	-0.306195	0.877756	1	0	Ex_L5-IT_NOX4
AL139011.2	-0.153839	-0.22035	0.8777363469803352	1	0	Ex_L5-IT_NOX4
AL138830.2	-0.153944	-0.592071	0.8776542434041663	1	0	Ex_L5-IT_NOX4
AC007834.1	-0.154162	-0.339416	0.8774823811868784	1	0	Ex_L5-IT_NOX4
AP000547.3	-0.154284	-1.41464	0.8773856251335921	1	0	Ex_L5-IT_NOX4
LINC01739	-0.154445	-1.04789	0.8772591177046406	1	0	Ex_L5-IT_NOX4
LINC01913	-0.15455	-0.702504	0.8771757545487058	1	0	Ex_L5-IT_NOX4
ASB9	-0.154581	-1.16715	0.877152	1	0	Ex_L5-IT_NOX4
AL121895.2	-0.154668	-0.71436	0.8770832467324077	1	0	Ex_L5-IT_NOX4
AC116614.1	-0.154811	-0.209849	0.8769704655015496	1	0	Ex_L5-IT_NOX4
ERVE-1	-0.154868	-0.60155	0.8769252324999381	1	0	Ex_L5-IT_NOX4
AC139712.3	-0.154925	-1.19308	0.87688	1	0	Ex_L5-IT_NOX4
AL672032.1	-0.155062	-0.41142	0.8767724019216665	1	0	Ex_L5-IT_NOX4
FAM209A	-0.1551	-0.398962	0.8767427619158538	1	0	Ex_L5-IT_NOX4
AC105227.1	-0.15566	-1.20842	0.8763011573432433	1	0	Ex_L5-IT_NOX4
AC105020.1	-0.155763	-1.84079	0.8762198481202619	1	0	Ex_L5-IT_NOX4
AC109439.2	-0.156264	-1.75759	0.875825	1	0	Ex_L5-IT_NOX4
LINC01623	-0.156314	-1.07133	0.8757854498614698	1	0	Ex_L5-IT_NOX4
AC108515.1	-0.15653	-1.97819	0.8756155786949488	1	0	Ex_L5-IT_NOX4
ABHD15	-0.15656	-0.648676	0.8755912331670045	1	0	Ex_L5-IT_NOX4
AC099554.1	-0.156785	-0.869258	0.8754144286810754	1	0	Ex_L5-IT_NOX4
AC073130.2	-0.156813	-18.7449	0.8753920669365619	1	0	Ex_L5-IT_NOX4
CLEC10A	-0.156947	-3.07536	0.8752863181628054	1	0	Ex_L5-IT_NOX4
AC012339.1	-0.156954	-1.26027	0.8752813061668092	1	0	Ex_L5-IT_NOX4
EXOC6B	-0.157218	0.0321058	0.8750731750606308	1	0	Ex_L5-IT_NOX4
TLR3	-0.157349	-1.70801	0.87497	1	0	Ex_L5-IT_NOX4
AC099313.1	-0.157411	-0.113345	0.8749209512704098	1	0	Ex_L5-IT_NOX4
AC027045.2	-0.157558	-0.18827	0.8748048038862721	1	0	Ex_L5-IT_NOX4
AC020905.1	-0.15798	-1.16952	0.8744725128100682	1	0	Ex_L5-IT_NOX4
TCF15	-0.15805	-1.12442	0.8744170596914258	1	0	Ex_L5-IT_NOX4
FCGR1B	-0.158117	-2.4941	0.874365	1	0	Ex_L5-IT_NOX4
PRSS56	-0.158221	-3.39803	0.8742823117346958	1	0	Ex_L5-IT_NOX4
AL138899.1	-0.158349	-1.11991	0.874182	1	0	Ex_L5-IT_NOX4
FP565260.3	-0.158386	-4.00902	0.8741524130897368	1	0	Ex_L5-IT_NOX4
AC007384.1	-0.158622	-1.04696	0.8739666292320013	1	0	Ex_L5-IT_NOX4
IFNA13	-0.158623	-1.90541	0.8739656381097132	1	0	Ex_L5-IT_NOX4
PTF1A	-0.159366	-0.765467	0.8733806902677013	1	0	Ex_L5-IT_NOX4
CXCL3	-0.15941	-2.43181	0.8733462254292748	1	0	Ex_L5-IT_NOX4
AC009110.1	-0.15941	-1.20039	0.8733460052074377	1	0	Ex_L5-IT_NOX4
S100A1	-0.159511	-1.5964	0.8732666709293297	1	0	Ex_L5-IT_NOX4
CA14	-0.15962	-1.25478	0.8731800708439317	1	0	Ex_L5-IT_NOX4
KRT1	-0.159661	-3.40933	0.8731479196414379	1	0	Ex_L5-IT_NOX4
AC022028.2	-0.159915	-0.405896	0.8729483005987474	1	0	Ex_L5-IT_NOX4
AC104119.1	-0.159963	-0.654182	0.8729099852375046	1	0	Ex_L5-IT_NOX4
C1QTNF7	-0.159987	-0.175861	0.8728914332228657	1	0	Ex_L5-IT_NOX4
AC079298.1	-0.160102	-0.396765	0.872801	1	0	Ex_L5-IT_NOX4
TMEM176A	-0.160193	-3.60096	0.8727293125097269	1	0	Ex_L5-IT_NOX4
AC053503.1	-0.160219	-0.829927	0.8727086693389071	1	0	Ex_L5-IT_NOX4
RMND1	-0.160249	-0.129615	0.872685	1	0	Ex_L5-IT_NOX4
CD209	-0.160488	-2.14577	0.872497	1	0	Ex_L5-IT_NOX4
AL355974.3	-0.161029	-1.34812	0.8720706455029863	1	0	Ex_L5-IT_NOX4
LINC01520	-0.161034	-1.16436	0.8720662422107199	1	0	Ex_L5-IT_NOX4
AC099550.1	-0.161344	-0.672554	0.8718222509779001	1	0	Ex_L5-IT_NOX4
AC024267.5	-0.161885	-1.05581	0.8713967127934831	1	0	Ex_L5-IT_NOX4
TMEM61	-0.162197	-0.406704	0.8711508290034984	1	0	Ex_L5-IT_NOX4
AC092979.1	-0.162202	-0.557858	0.8711468117575238	1	0	Ex_L5-IT_NOX4
AL353622.1	-0.162449	-0.279955	0.8709521719198363	1	0	Ex_L5-IT_NOX4
LINC01268	-0.162476	-1.64611	0.8709312060929584	1	0	Ex_L5-IT_NOX4
TRIM6	-0.16253	-0.320491	0.8708885593496838	1	0	Ex_L5-IT_NOX4
MYOD1	-0.162723	-3.1048	0.8707361897306876	1	0	Ex_L5-IT_NOX4
SAFB2	-0.162978	-0.0268962	0.8705358439159937	1	0	Ex_L5-IT_NOX4
AC006041.1	-0.163012	-0.185251	0.8705086622343211	1	0	Ex_L5-IT_NOX4
FABP4	-0.163255	-1.34926	0.8703180095982402	1	0	Ex_L5-IT_NOX4
LINC00940	-0.16342	-0.779066	0.8701875558164565	1	0	Ex_L5-IT_NOX4
AKR1B15	-0.163576	-1.22263	0.8700651382512614	1	0	Ex_L5-IT_NOX4
AC093581.1	-0.163752	-0.814035	0.8699267138703417	1	0	Ex_L5-IT_NOX4
SPN	-0.16455	-1.21841	0.8692979124924552	1	0	Ex_L5-IT_NOX4
IFNA2	-0.16469	-3.51298	0.8691882795477559	1	0	Ex_L5-IT_NOX4
AC007666.1	-0.164913	-0.783937	0.8690126410410185	1	0	Ex_L5-IT_NOX4
AC108748.1	-0.164924	-19.1487	0.8690036200080906	1	0	Ex_L5-IT_NOX4
HYPM	-0.164924	-18.9731	0.8690036200080906	1	0	Ex_L5-IT_NOX4
AC055874.1	-0.165245	-0.862247	0.8687507629965752	1	0	Ex_L5-IT_NOX4
SCGB3A1	-0.165499	-0.732572	0.8685511050985387	1	0	Ex_L5-IT_NOX4
LINC02523	-0.165511	-1.38796	0.8685418649358589	1	0	Ex_L5-IT_NOX4
ATG4C	-0.165596	-0.0516594	0.8684748742934845	1	0	Ex_L5-IT_NOX4
AL022341.2	-0.165636	-1.18038	0.8684433043180771	1	0	Ex_L5-IT_NOX4
AL358612.1	-0.165908	-0.922993	0.8682290300311042	1	0	Ex_L5-IT_NOX4
AC125494.3	-0.166159	-0.413361	0.8680318688385256	1	0	Ex_L5-IT_NOX4
KLHL6	-0.166264	-0.948443	0.8679492670623464	1	0	Ex_L5-IT_NOX4
AC009163.2	-0.166449	-0.4305	0.8678034251029232	1	0	Ex_L5-IT_NOX4
LRRN4CL	-0.166454	-0.586589	0.8677994656554201	1	0	Ex_L5-IT_NOX4
AC008109.1	-0.166458	-0.382966	0.8677961661183674	1	0	Ex_L5-IT_NOX4
GOLGA8K	-0.166465	-1.09806	0.8677909968482818	1	0	Ex_L5-IT_NOX4
AC012594.1	-0.166525	-0.655518	0.8677439237553064	1	0	Ex_L5-IT_NOX4
AC026904.1	-0.166597	-1.16518	0.8676869527419566	1	0	Ex_L5-IT_NOX4
C10orf105	-0.166646	-2.86874	0.867649	1	0	Ex_L5-IT_NOX4
GJB3	-0.166765	-0.644294	0.8675553061374999	1	0	Ex_L5-IT_NOX4
LINC01994	-0.166822	-1.55377	0.86751	1	0	Ex_L5-IT_NOX4
OR2I1P	-0.166994	-2.24726	0.8673745042568358	1	0	Ex_L5-IT_NOX4
AP002856.4	-0.167114	-1.78909	0.8672800369333111	1	0	Ex_L5-IT_NOX4
AC087632.1	-0.16715	-0.546156	0.8672518290719949	1	0	Ex_L5-IT_NOX4
LINC02324	-0.167219	-1.57913	0.8671974483115775	1	0	Ex_L5-IT_NOX4
AC005993.1	-0.167504	-0.837171	0.8669735535638645	1	0	Ex_L5-IT_NOX4
AC019209.3	-0.168206	-0.662782	0.8664212302262216	1	0	Ex_L5-IT_NOX4
C1orf195	-0.168431	-1.12142	0.8662441552825902	1	0	Ex_L5-IT_NOX4
AC011228.1	-0.168463	-0.626358	0.8662188672632988	1	0	Ex_L5-IT_NOX4
AC073283.1	-0.168485	-1.11478	0.8662017704408913	1	0	Ex_L5-IT_NOX4
AC010096.1	-0.168904	-0.673821	0.8658724351997835	1	0	Ex_L5-IT_NOX4
GNG11	-0.169062	-1.64302	0.865748	1	0	Ex_L5-IT_NOX4
LINC00589	-0.169323	-0.803562	0.8655427934520985	1	0	Ex_L5-IT_NOX4
GBP6	-0.169439	-0.555648	0.8654517159707148	1	0	Ex_L5-IT_NOX4
LINC01863	-0.169559	-0.620576	0.865357	1	0	Ex_L5-IT_NOX4
NANOG	-0.169811	-0.402101	0.8651584883068124	1	0	Ex_L5-IT_NOX4
AC055822.1	-0.170192	-0.251557	0.8648591239385963	1	0	Ex_L5-IT_NOX4
PRKX-AS1	-0.170213	-1.93	0.8648425816957295	1	0	Ex_L5-IT_NOX4
MXRA8	-0.170239	-0.536754	0.8648224123302413	1	0	Ex_L5-IT_NOX4
UBE2E2-AS1	-0.170253	-0.492784	0.8648115308017803	1	0	Ex_L5-IT_NOX4
LINC02017	-0.170257	-0.424453	0.8648080685026458	1	0	Ex_L5-IT_NOX4
LINC02461	-0.170275	-1.35954	0.8647935598487837	1	0	Ex_L5-IT_NOX4
TSPAN1	-0.170483	-0.201188	0.8646302307246282	1	0	Ex_L5-IT_NOX4
AL590426.2	-0.170623	-2.52166	0.8645201022374145	1	0	Ex_L5-IT_NOX4
Z99756.1	-0.170727	-1.74247	0.8644386616055375	1	0	Ex_L5-IT_NOX4
AL157400.1	-0.170991	-0.514025	0.8642304505068561	1	0	Ex_L5-IT_NOX4
AC010997.5	-0.171189	-0.452948	0.8640749440117157	1	0	Ex_L5-IT_NOX4
KRT83	-0.171504	-2.29644	0.8638277379891163	1	0	Ex_L5-IT_NOX4
RHOH	-0.17174	-0.769646	0.8636420812382912	1	0	Ex_L5-IT_NOX4
MAP6D1	-0.171751	-1.66525	0.8636336749402502	1	0	Ex_L5-IT_NOX4
NKX2-8	-0.172273	-3.29169	0.8632231587185226	1	0	Ex_L5-IT_NOX4
AP005019.1	-0.172511	-0.210762	0.8630360432544238	1	0	Ex_L5-IT_NOX4
ATP4A	-0.172635	-0.484808	0.8629385331021506	1	0	Ex_L5-IT_NOX4
AL354707.2	-0.172703	-0.701048	0.8628851918121915	1	0	Ex_L5-IT_NOX4
TTTY22	-0.172774	-2.37292	0.8628290495437131	1	0	Ex_L5-IT_NOX4
AL359736.1	-0.17315	-2.87193	0.8625335175241783	1	0	Ex_L5-IT_NOX4
LY75	-0.173223	-0.779583	0.862476	1	0	Ex_L5-IT_NOX4
LINC00911	-0.173324	-0.655703	0.8623966344886458	1	0	Ex_L5-IT_NOX4
FAM83G	-0.173473	-0.547441	0.8622799136549588	1	0	Ex_L5-IT_NOX4
C2orf70	-0.173542	-0.23167	0.8622252618744881	1	0	Ex_L5-IT_NOX4
AC078993.1	-0.173893	-0.950498	0.8619492667322478	1	0	Ex_L5-IT_NOX4
TM4SF18	-0.173959	-2.25687	0.8618979142709542	1	0	Ex_L5-IT_NOX4
TRIM21	-0.17422	-0.911717	0.8616922356669472	1	0	Ex_L5-IT_NOX4
AC012322.1	-0.174384	-0.474104	0.861564	1	0	Ex_L5-IT_NOX4
AC022126.1	-0.174442	-0.368717	0.8615179791305729	1	0	Ex_L5-IT_NOX4
NFKB2	-0.174623	-1.09716	0.8613759647636959	1	0	Ex_L5-IT_NOX4
NR1H4	-0.174716	-0.394442	0.861303	1	0	Ex_L5-IT_NOX4
HKDC1	-0.174783	-1.05473	0.8612498250567913	1	0	Ex_L5-IT_NOX4
AL391832.2	-0.174972	-0.770785	0.8611018337004265	1	0	Ex_L5-IT_NOX4
AC022710.1	-0.175155	-1.43116	0.8609579655169785	1	0	Ex_L5-IT_NOX4
HCCAT5	-0.175252	-2.04401	0.8608813109183122	1	0	Ex_L5-IT_NOX4
AC005244.2	-0.175263	-0.460302	0.8608729097418321	1	0	Ex_L5-IT_NOX4
AC005342.2	-0.175341	-3.45246	0.8608113565042648	1	0	Ex_L5-IT_NOX4
AL451007.3	-0.175359	-0.504282	0.8607979038575144	1	0	Ex_L5-IT_NOX4
AL359682.1	-0.175552	-0.550421	0.8606461937445783	1	0	Ex_L5-IT_NOX4
LINC00463	-0.175571	-1.75605	0.8606309845813865	1	0	Ex_L5-IT_NOX4
AC067747.1	-0.175643	-0.459073	0.8605742114830258	1	0	Ex_L5-IT_NOX4
AC093010.2	-0.175676	-0.39741	0.8605487352011391	1	0	Ex_L5-IT_NOX4
AC092794.2	-0.175774	-0.44871	0.8604711542280978	1	0	Ex_L5-IT_NOX4
CU634019.6	-0.175892	-4.54207	0.8603786957189372	1	0	Ex_L5-IT_NOX4
AC019183.1	-0.175921	-0.464448	0.8603562402296938	1	0	Ex_L5-IT_NOX4
AC063980.1	-0.175974	-1.94549	0.8603145688508155	1	0	Ex_L5-IT_NOX4
SLC26A7	-0.175989	-0.513838	0.8603024902629763	1	0	Ex_L5-IT_NOX4
OR5B12	-0.176544	-1.24744	0.8598666947379204	1	0	Ex_L5-IT_NOX4
LINC00404	-0.17664	-19.4704	0.8597910469988466	1	0	Ex_L5-IT_NOX4
AL121999.1	-0.176667	-1.42563	0.8597696374949728	1	0	Ex_L5-IT_NOX4
LINC01049	-0.176837	-1.76014	0.8596367361892864	1	0	Ex_L5-IT_NOX4
MMP14	-0.176882	-2.44014	0.8596011647670041	1	0	Ex_L5-IT_NOX4
AC093536.2	-0.176988	-0.633949	0.8595181109969333	1	0	Ex_L5-IT_NOX4
AC013248.1	-0.177068	-2.14965	0.8594549845840438	1	0	Ex_L5-IT_NOX4
AC106886.3	-0.177291	-1.50907	0.8592797723271773	1	0	Ex_L5-IT_NOX4
GIMAP5	-0.177478	-3.43411	0.8591329989716975	1	0	Ex_L5-IT_NOX4
AC007608.3	-0.177604	-2.2422	0.859034	1	0	Ex_L5-IT_NOX4
AC131097.3	-0.177692	-4.20574	0.8589644955498099	1	0	Ex_L5-IT_NOX4
KLK4	-0.178184	-2.35112	0.8585784438636328	1	0	Ex_L5-IT_NOX4
AC100793.4	-0.1782	-0.480337	0.8585655467859963	1	0	Ex_L5-IT_NOX4
C1QA	-0.178381	-3.51563	0.8584239558205027	1	0	Ex_L5-IT_NOX4
Z84484.1	-0.178673	-1.01915	0.8581941820365484	1	0	Ex_L5-IT_NOX4
NT5C1A	-0.178693	-0.259511	0.8581784873940828	1	0	Ex_L5-IT_NOX4
AP005120.1	-0.178753	-1.56686	0.8581312940516606	1	0	Ex_L5-IT_NOX4
AC008060.1	-0.178756	-1.82499	0.8581290441491588	1	0	Ex_L5-IT_NOX4
AL161729.1	-0.179009	-0.638123	0.8579307828777788	1	0	Ex_L5-IT_NOX4
AC023403.1	-0.179652	-0.801537	0.8574260884561238	1	0	Ex_L5-IT_NOX4
AC010722.1	-0.179893	-1.01851	0.8572365275912948	1	0	Ex_L5-IT_NOX4
ADH6	-0.180801	-0.668854	0.8565234026917617	1	0	Ex_L5-IT_NOX4
SMIM35	-0.18095	-0.891696	0.8564066717916595	1	0	Ex_L5-IT_NOX4
LINC02311	-0.181641	-1.3565	0.855864	1	0	Ex_L5-IT_NOX4
C1orf185	-0.181708	-1.36932	0.8558120951496516	1	0	Ex_L5-IT_NOX4
ARHGAP31-AS1	-0.181811	-0.746687	0.8557308682856732	1	0	Ex_L5-IT_NOX4
MXD3	-0.181835	-0.281054	0.8557118369591856	1	0	Ex_L5-IT_NOX4
AL157688.1	-0.181849	-0.325579	0.8557009776231729	1	0	Ex_L5-IT_NOX4
WWOX	-0.181953	-0.0108313	0.8556197528503104	1	0	Ex_L5-IT_NOX4
LINC01405	-0.182038	-1.50042	0.8555528984961399	1	0	Ex_L5-IT_NOX4
TMEM120A	-0.182275	-0.221759	0.8553667647648497	1	0	Ex_L5-IT_NOX4
AC009123.1	-0.182304	-2.21699	0.8553439510482967	1	0	Ex_L5-IT_NOX4
AC022568.1	-0.182338	-1.41991	0.8553175728392581	1	0	Ex_L5-IT_NOX4
AC131211.1	-0.182554	-3.60263	0.8551476264678266	1	0	Ex_L5-IT_NOX4
AC109454.2	-0.182653	-0.326875	0.8550706345822471	1	0	Ex_L5-IT_NOX4
WWTR1-AS1	-0.182713	-1.50874	0.8550234749918403	1	0	Ex_L5-IT_NOX4
AL365271.1	-0.182853	-0.359928	0.8549131455082817	1	0	Ex_L5-IT_NOX4
NCAPH	-0.183447	-0.357992	0.8544475666167852	1	0	Ex_L5-IT_NOX4
GIMAP7	-0.183612	-3.47948	0.8543178978476955	1	0	Ex_L5-IT_NOX4
CD28	-0.183622	-0.879744	0.8543102768458224	1	0	Ex_L5-IT_NOX4
AL136988.1	-0.183892	-1.14914	0.8540982649291233	1	0	Ex_L5-IT_NOX4
AL390115.1	-0.183918	-1.16156	0.8540774864638616	1	0	Ex_L5-IT_NOX4
TBX2	-0.184002	-1.58955	0.8540118622660027	1	0	Ex_L5-IT_NOX4
SIX5	-0.184119	-2.55505	0.8539203628776065	1	0	Ex_L5-IT_NOX4
MUC17	-0.185038	-0.679302	0.8531994011931181	1	0	Ex_L5-IT_NOX4
AL138885.3	-0.185327	-2.06133	0.8529726459107099	1	0	Ex_L5-IT_NOX4
GABPA	-0.185482	-0.113202	0.852851	1	0	Ex_L5-IT_NOX4
MDFI	-0.185565	-2.32646	0.8527858573563672	1	0	Ex_L5-IT_NOX4
AC009229.3	-0.185769	-2.85768	0.8526257124749063	1	0	Ex_L5-IT_NOX4
DLL4	-0.186086	-0.496359	0.8523771217803553	1	0	Ex_L5-IT_NOX4
DENND1C	-0.186131	-0.64161	0.8523422676429127	1	0	Ex_L5-IT_NOX4
ACE2	-0.186348	-0.250903	0.852172	1	0	Ex_L5-IT_NOX4
LINC01798	-0.186587	-0.719842	0.8519840978178864	1	0	Ex_L5-IT_NOX4
LRRC72	-0.187194	-0.26906	0.8515083753845298	1	0	Ex_L5-IT_NOX4
CHRNA9	-0.187658	-1.83341	0.851145	1	0	Ex_L5-IT_NOX4
C2orf91	-0.187733	-0.420143	0.8510858485400956	1	0	Ex_L5-IT_NOX4
AC005828.4	-0.187736	-0.891967	0.851083	1	0	Ex_L5-IT_NOX4
SOCS3	-0.188285	-1.76345	0.8506534492916479	1	0	Ex_L5-IT_NOX4
AC107375.1	-0.188554	-0.488815	0.8504427168076055	1	0	Ex_L5-IT_NOX4
MS4A15	-0.188642	-0.694741	0.8503734792476026	1	0	Ex_L5-IT_NOX4
SLC6A2	-0.189098	-1.53082	0.8500160806163639	1	0	Ex_L5-IT_NOX4
AL035665.1	-0.189257	-19.5765	0.8498911489888431	1	0	Ex_L5-IT_NOX4
LGALS16	-0.189314	-0.800974	0.8498464571341412	1	0	Ex_L5-IT_NOX4
AL589826.2	-0.189444	-0.558267	0.8497447521016268	1	0	Ex_L5-IT_NOX4
CCDC70	-0.189587	-0.759083	0.8496327534913767	1	0	Ex_L5-IT_NOX4
NRROS	-0.189896	-1.23812	0.8493908030418079	1	0	Ex_L5-IT_NOX4
RSPO1	-0.189935	-0.831543	0.8493602453470619	1	0	Ex_L5-IT_NOX4
KLF17	-0.190064	-2.53343	0.8492589356128313	1	0	Ex_L5-IT_NOX4
AC099482.1	-0.190137	-1.49634	0.8492018199248034	1	0	Ex_L5-IT_NOX4
LINC02507	-0.190154	-0.780239	0.8491881298007787	1	0	Ex_L5-IT_NOX4
PON1	-0.190367	-0.800929	0.8490214425001513	1	0	Ex_L5-IT_NOX4
AL161896.1	-0.190519	-0.243146	0.8489021261365672	1	0	Ex_L5-IT_NOX4
AC022535.1	-0.191305	-2.25664	0.8482868723019955	1	0	Ex_L5-IT_NOX4
AC004870.4	-0.191357	-0.808038	0.8482463039442567	1	0	Ex_L5-IT_NOX4
AC021915.1	-0.191362	-3.62325	0.8482419241186097	1	0	Ex_L5-IT_NOX4
AF233439.1	-0.191464	-1.12894	0.8481622668573877	1	0	Ex_L5-IT_NOX4
BTBD17	-0.191661	-2.2968	0.8480079387490651	1	0	Ex_L5-IT_NOX4
AC118754.1	-0.191704	-0.584675	0.8479738877125618	1	0	Ex_L5-IT_NOX4
AC004882.1	-0.192194	-1.95979	0.8475900394019571	1	0	Ex_L5-IT_NOX4
PROP1	-0.192514	-0.757351	0.8473396706613129	1	0	Ex_L5-IT_NOX4
HIST1H1D	-0.192802	-3.22431	0.847114	1	0	Ex_L5-IT_NOX4
LINC01920	-0.193425	-1.88034	0.8466264177892635	1	0	Ex_L5-IT_NOX4
MYH8	-0.193833	-0.57183	0.8463069943264321	1	0	Ex_L5-IT_NOX4
OR5B2	-0.194023	-0.615342	0.8461576614368158	1	0	Ex_L5-IT_NOX4
AC113133.1	-0.194194	-2.26307	0.8460243663904055	1	0	Ex_L5-IT_NOX4
AL109976.1	-0.19461	-1.39156	0.8456980419540302	1	0	Ex_L5-IT_NOX4
SLC7A7	-0.194805	-0.660502	0.8455458319252154	1	0	Ex_L5-IT_NOX4
ATP11A-AS1	-0.194925	-0.585598	0.8454514011382391	1	0	Ex_L5-IT_NOX4
AP001059.2	-0.194927	-2.88291	0.8454502522257621	1	0	Ex_L5-IT_NOX4
AC005833.1	-0.195143	-0.516225	0.845281	1	0	Ex_L5-IT_NOX4
AL358779.1	-0.195405	-0.545015	0.8450760525203314	1	0	Ex_L5-IT_NOX4
AC106864.2	-0.195949	-0.81675	0.8446504701989579	1	0	Ex_L5-IT_NOX4
AC127496.2	-0.196091	-1.59362	0.8445392683006376	1	0	Ex_L5-IT_NOX4
AL451074.2	-0.196096	-0.300091	0.8445348924899643	1	0	Ex_L5-IT_NOX4
NUTM1	-0.196121	-0.809702	0.8445150920066371	1	0	Ex_L5-IT_NOX4
CYP26C1	-0.196175	-0.429179	0.8444735769475495	1	0	Ex_L5-IT_NOX4
PCDHGB4	-0.196325	-0.394775	0.8443558165552068	1	0	Ex_L5-IT_NOX4
AL445483.1	-0.196343	-0.212774	0.8443417599269679	1	0	Ex_L5-IT_NOX4
AC004067.1	-0.196395	-0.893247	0.844301	1	0	Ex_L5-IT_NOX4
CFC1	-0.196742	-0.307755	0.8440291905225284	1	0	Ex_L5-IT_NOX4
AC073172.2	-0.196889	-2.03587	0.8439142324128762	1	0	Ex_L5-IT_NOX4
LINC01151	-0.19714	-1.01358	0.8437177394050728	1	0	Ex_L5-IT_NOX4
MFNG	-0.197317	-1.90528	0.843579	1	0	Ex_L5-IT_NOX4
AL031587.4	-0.197318	-1.96272	0.8435784556515298	1	0	Ex_L5-IT_NOX4
AC242022.1	-0.197645	-2.599	0.8433228687472991	1	0	Ex_L5-IT_NOX4
SLC15A3	-0.197753	-1.43552	0.8432386610135175	1	0	Ex_L5-IT_NOX4
AL354702.2	-0.197965	-0.680428	0.8430727114086647	1	0	Ex_L5-IT_NOX4
TMEM30B	-0.198141	-0.842804	0.842935	1	0	Ex_L5-IT_NOX4
PRND	-0.198305	-1.997	0.8428066051250916	1	0	Ex_L5-IT_NOX4
STON1	-0.198307	-0.553282	0.8428047462168189	1	0	Ex_L5-IT_NOX4
MUC1	-0.198473	-0.734827	0.8426749528466577	1	0	Ex_L5-IT_NOX4
IQCF1	-0.198903	-0.238767	0.842339	1	0	Ex_L5-IT_NOX4
GNG8	-0.199191	-0.562043	0.8421131838655873	1	0	Ex_L5-IT_NOX4
AC004754.1	-0.199246	-0.383858	0.8420701087481473	1	0	Ex_L5-IT_NOX4
RLBP1	-0.199381	-1.15345	0.8419646641674533	1	0	Ex_L5-IT_NOX4
ANKRD13B	-0.199536	-0.18119	0.8418434801949423	1	0	Ex_L5-IT_NOX4
CBLC	-0.199626	-0.839345	0.8417728595984629	1	0	Ex_L5-IT_NOX4
ABI3	-0.200086	-1.77558	0.8414134358056609	1	0	Ex_L5-IT_NOX4
UBA7	-0.200236	-1.78235	0.8412963678518589	1	0	Ex_L5-IT_NOX4
AC013402.1	-0.20026	-0.489743	0.8412768568672999	1	0	Ex_L5-IT_NOX4
LINC02451	-0.200483	-0.460694	0.8411025193450319	1	0	Ex_L5-IT_NOX4
AL356747.1	-0.200489	-2.04473	0.8410980926942977	1	0	Ex_L5-IT_NOX4
ABCC2	-0.201048	-0.451106	0.8406610813256923	1	0	Ex_L5-IT_NOX4
AC010145.1	-0.201083	-1.41388	0.840634	1	0	Ex_L5-IT_NOX4
AL356134.1	-0.201274	-0.820395	0.8404842578595082	1	0	Ex_L5-IT_NOX4
AC024382.1	-0.201714	-1.17688	0.8401405242783596	1	0	Ex_L5-IT_NOX4
LINC02149	-0.201932	-1.38234	0.8399695157429528	1	0	Ex_L5-IT_NOX4
CLEC5A	-0.201951	-0.970745	0.8399547645617218	1	0	Ex_L5-IT_NOX4
AC015574.1	-0.202126	-0.517192	0.8398181275888003	1	0	Ex_L5-IT_NOX4
LINC01819	-0.20218	-1.03802	0.8397763343566202	1	0	Ex_L5-IT_NOX4
ZNF891	-0.202233	-0.0962062	0.8397343776838048	1	0	Ex_L5-IT_NOX4
AL031777.3	-0.202295	-0.815399	0.8396859204786625	1	0	Ex_L5-IT_NOX4
ELMOD3	-0.202596	-0.160044	0.8394505811650519	1	0	Ex_L5-IT_NOX4
AL138737.1	-0.203046	-0.907849	0.8390992377678541	1	0	Ex_L5-IT_NOX4
AC009237.15	-0.203098	-0.346479	0.8390580531558589	1	0	Ex_L5-IT_NOX4
CNBD2	-0.203285	-0.253468	0.8389124903875184	1	0	Ex_L5-IT_NOX4
ADRB2	-0.203415	-2.13754	0.8388106816549187	1	0	Ex_L5-IT_NOX4
BCL2A1	-0.203567	-1.63573	0.8386920538525584	1	0	Ex_L5-IT_NOX4
ZP1	-0.203585	-0.998673	0.8386779083324628	1	0	Ex_L5-IT_NOX4
PRKAR2B	-0.203632	0.192409	0.8386410428397153	1	0	Ex_L5-IT_NOX4
AC009063.1	-0.203976	-3.55486	0.8383721266156999	1	0	Ex_L5-IT_NOX4
AL669970.3	-0.204063	-0.158646	0.8383046274551991	1	0	Ex_L5-IT_NOX4
AL354719.2	-0.204212	-0.411248	0.8381875989636965	1	0	Ex_L5-IT_NOX4
FAM3B	-0.204513	-0.661067	0.8379528428491998	1	0	Ex_L5-IT_NOX4
NTSR2	-0.204526	-0.756084	0.8379425770350422	1	0	Ex_L5-IT_NOX4
FMO2	-0.204852	-1.8841	0.8376881247173568	1	0	Ex_L5-IT_NOX4
ELOVL1	-0.204935	-0.3916	0.837623	1	0	Ex_L5-IT_NOX4
AC135507.1	-0.205369	-0.595208	0.8372840390993628	1	0	Ex_L5-IT_NOX4
PCAT19	-0.205533	-1.8186	0.8371553587657217	1	0	Ex_L5-IT_NOX4
TFAP2A	-0.206006	-5.15407	0.8367865393298888	1	0	Ex_L5-IT_NOX4
NRN1L	-0.206223	-1.1345	0.8366169359156079	1	0	Ex_L5-IT_NOX4
AL359382.1	-0.206544	-0.429931	0.8363661201993546	1	0	Ex_L5-IT_NOX4
HAMP	-0.206783	-1.84013	0.836179	1	0	Ex_L5-IT_NOX4
AC006159.2	-0.20691	-5.15649	0.8360804998416221	1	0	Ex_L5-IT_NOX4
GOLGA8H	-0.207204	-0.6292	0.8358508402887603	1	0	Ex_L5-IT_NOX4
AL122058.1	-0.207339	-2.29595	0.8357454569971874	1	0	Ex_L5-IT_NOX4
AL008638.1	-0.207444	-1.42009	0.8356628878920392	1	0	Ex_L5-IT_NOX4
SGO1	-0.208246	-1.12681	0.8350367205506146	1	0	Ex_L5-IT_NOX4
LINC01372	-0.208283	-0.176349	0.8350078566180094	1	0	Ex_L5-IT_NOX4
AC005692.1	-0.20833	-0.595343	0.8349709722185336	1	0	Ex_L5-IT_NOX4
TPTE	-0.208537	-0.588052	0.8348095253999174	1	0	Ex_L5-IT_NOX4
AC007557.2	-0.209871	-1.13047	0.8337682818859805	1	0	Ex_L5-IT_NOX4
KCNA3	-0.210377	-0.288298	0.833373	1	0	Ex_L5-IT_NOX4
AP003354.1	-0.210854	-0.780616	0.8330009692900945	1	0	Ex_L5-IT_NOX4
TGM2	-0.21091	-1.11876	0.8329571245373021	1	0	Ex_L5-IT_NOX4
FAM181A-AS1	-0.211065	-0.832597	0.8328362814907169	1	0	Ex_L5-IT_NOX4
AL445985.1	-0.212206	-2.47323	0.8319466581720676	1	0	Ex_L5-IT_NOX4
CPA2	-0.212551	-0.800866	0.8316774035757384	1	0	Ex_L5-IT_NOX4
OR6C76	-0.212689	-19.3954	0.8315694128992233	1	0	Ex_L5-IT_NOX4
AC006449.3	-0.212695	-0.48579	0.8315648883718678	1	0	Ex_L5-IT_NOX4
CSF1R	-0.212835	-1.44885	0.8314560288366214	1	0	Ex_L5-IT_NOX4
BCL2L12	-0.212886	-0.728111	0.8314161817128985	1	0	Ex_L5-IT_NOX4
AC078962.3	-0.213122	-1.32737	0.8312318875907244	1	0	Ex_L5-IT_NOX4
PSD2	-0.213124	-0.43602	0.8312300888473143	1	0	Ex_L5-IT_NOX4
GACAT2	-0.213504	-0.185938	0.8309336353166675	1	0	Ex_L5-IT_NOX4
AC007362.1	-0.213787	-0.731607	0.8307132865658133	1	0	Ex_L5-IT_NOX4
AC010261.1	-0.213811	-1.26486	0.8306946477319518	1	0	Ex_L5-IT_NOX4
AC007405.2	-0.214265	-3.19963	0.8303402555267253	1	0	Ex_L5-IT_NOX4
ZMYND10	-0.215549	-0.4217	0.8293395007652715	1	0	Ex_L5-IT_NOX4
PRICKLE3	-0.215683	-1.59126	0.8292345211712271	1	0	Ex_L5-IT_NOX4
AC023034.2	-0.215694	-0.525352	0.8292265674704883	1	0	Ex_L5-IT_NOX4
LINC02204	-0.216009	-2.69158	0.8289809919588327	1	0	Ex_L5-IT_NOX4
AL161912.2	-0.216013	-0.928768	0.8289778324892132	1	0	Ex_L5-IT_NOX4
AP001001.2	-0.216057	-1.33627	0.8289432419251852	1	0	Ex_L5-IT_NOX4
AL023755.1	-0.216466	-0.344626	0.8286244796227898	1	0	Ex_L5-IT_NOX4
LINC01310	-0.216525	-0.345912	0.8285785087128459	1	0	Ex_L5-IT_NOX4
AL512288.1	-0.216882	-0.490362	0.8283005170530733	1	0	Ex_L5-IT_NOX4
FAM182B	-0.218142	-0.154726	0.8273181873270106	1	0	Ex_L5-IT_NOX4
AC134312.5	-0.219407	-1.29703	0.8263328072675289	1	0	Ex_L5-IT_NOX4
MNDA	-0.219424	-2.44796	0.8263200154538721	1	0	Ex_L5-IT_NOX4
AP005264.3	-0.219824	-1.41289	0.8260082904912893	1	0	Ex_L5-IT_NOX4
AL136979.1	-0.219893	-1.56715	0.8259541346799566	1	0	Ex_L5-IT_NOX4
OR52K1	-0.21996	-1.48588	0.8259021567654488	1	0	Ex_L5-IT_NOX4
AC011825.2	-0.22	-0.363698	0.8258709159567279	1	0	Ex_L5-IT_NOX4
OR2F1	-0.220133	-0.533443	0.8257678341292221	1	0	Ex_L5-IT_NOX4
MSI1	-0.220322	-0.546147	0.82562	1	0	Ex_L5-IT_NOX4
ANKK1	-0.220515	-0.345496	0.8254699260334589	1	0	Ex_L5-IT_NOX4
LINC01206	-0.220539	-1.47531	0.8254516409326955	1	0	Ex_L5-IT_NOX4
AL024474.2	-0.220695	-1.47073	0.8253297970991499	1	0	Ex_L5-IT_NOX4
ODF3L2	-0.220808	-0.426631	0.8252420220808563	1	0	Ex_L5-IT_NOX4
AC011990.1	-0.22091	-1.21742	0.8251627380309418	1	0	Ex_L5-IT_NOX4
COL17A1	-0.221801	-0.474162	0.8244691195543041	1	0	Ex_L5-IT_NOX4
ICAM2	-0.221983	-1.47938	0.824327	1	0	Ex_L5-IT_NOX4
AC103691.1	-0.222086	-0.853897	0.8242472645460693	1	0	Ex_L5-IT_NOX4
AC025171.2	-0.222321	-2.33403	0.8240638285866255	1	0	Ex_L5-IT_NOX4
LINC00523	-0.222508	-2.54825	0.8239184248807235	1	0	Ex_L5-IT_NOX4
SEPT12	-0.222547	-0.540487	0.8238881264030696	1	0	Ex_L5-IT_NOX4
TFCP2L1	-0.222868	-1.41759	0.8236386227127848	1	0	Ex_L5-IT_NOX4
AC005538.1	-0.22313	-4.77621	0.8234343878094965	1	0	Ex_L5-IT_NOX4
EVI2B	-0.223353	-1.73632	0.8232604032460794	1	0	Ex_L5-IT_NOX4
WFDC8	-0.223531	-0.88436	0.823122	1	0	Ex_L5-IT_NOX4
AL158163.1	-0.223586	-0.378247	0.8230797382553743	1	0	Ex_L5-IT_NOX4
AL138826.1	-0.223639	-0.852317	0.8230385705729854	1	0	Ex_L5-IT_NOX4
AC108727.2	-0.224195	-3.91755	0.8226057140153633	1	0	Ex_L5-IT_NOX4
AC120042.2	-0.224275	-1.08887	0.822544	1	0	Ex_L5-IT_NOX4
OR2T8	-0.224535	-0.419449	0.8223410238082843	1	0	Ex_L5-IT_NOX4
ISL1	-0.224672	-2.68389	0.8222340768636434	1	0	Ex_L5-IT_NOX4
AC096558.1	-0.224787	-1.26533	0.8221452378358787	1	0	Ex_L5-IT_NOX4
CLEC2B	-0.224817	-1.95133	0.822121	1	0	Ex_L5-IT_NOX4
LINC01753	-0.224829	-2.29741	0.8221119645641795	1	0	Ex_L5-IT_NOX4
SIRPG-AS1	-0.2253	-0.909193	0.8217460884287686	1	0	Ex_L5-IT_NOX4
ZNF107	-0.225651	-0.211207	0.821473	1	0	Ex_L5-IT_NOX4
ARHGEF15	-0.225733	-0.993849	0.8214088425977438	1	0	Ex_L5-IT_NOX4
FZD9	-0.225767	-0.637955	0.821383	1	0	Ex_L5-IT_NOX4
AC009090.3	-0.225797	-1.48753	0.8213591608773304	1	0	Ex_L5-IT_NOX4
AL080312.2	-0.225833	-5.14791	0.8213311133078416	1	0	Ex_L5-IT_NOX4
AC012368.2	-0.226272	-0.499662	0.8209900492345784	1	0	Ex_L5-IT_NOX4
ITGAM	-0.226437	-1.40613	0.8208619483293005	1	0	Ex_L5-IT_NOX4
AC012464.3	-0.22654	-0.378926	0.8207811336270332	1	0	Ex_L5-IT_NOX4
PCDHGB2	-0.226609	-0.548914	0.8207276567529989	1	0	Ex_L5-IT_NOX4
AC009305.1	-0.227403	-2.838	0.82011	1	0	Ex_L5-IT_NOX4
AC012568.1	-0.227591	-0.257555	0.8199641262761516	1	0	Ex_L5-IT_NOX4
AC074386.1	-0.227768	-3.2821	0.8198262840156518	1	0	Ex_L5-IT_NOX4
MAT1A	-0.227892	-1.02759	0.8197298466421327	1	0	Ex_L5-IT_NOX4
AC022730.4	-0.228017	-0.437458	0.819633	1	0	Ex_L5-IT_NOX4
TNFSF10	-0.22814	-1.59337	0.819537	1	0	Ex_L5-IT_NOX4
AL389885.1	-0.228231	-2.18873	0.8194668988707219	1	0	Ex_L5-IT_NOX4
FOXC1	-0.228386	-1.9943	0.8193462973839607	1	0	Ex_L5-IT_NOX4
AC010478.1	-0.22843	-2.26826	0.8193121820629566	1	0	Ex_L5-IT_NOX4
AP005137.1	-0.229055	-3.80847	0.8188258043514083	1	0	Ex_L5-IT_NOX4
AL109767.1	-0.229454	-1.82526	0.8185164361662791	1	0	Ex_L5-IT_NOX4
MUCL1	-0.230051	-0.201114	0.8180517852420488	1	0	Ex_L5-IT_NOX4
AL358292.1	-0.230282	-1.05835	0.8178724262212104	1	0	Ex_L5-IT_NOX4
SLC25A25-AS1	-0.230362	-0.246204	0.8178107958183418	1	0	Ex_L5-IT_NOX4
FMO3	-0.23077	-2.20331	0.8174932677754121	1	0	Ex_L5-IT_NOX4
SSMEM1	-0.231108	-0.99414	0.8172311993847338	1	0	Ex_L5-IT_NOX4
CDC25A	-0.231132	-0.528312	0.8172124693618734	1	0	Ex_L5-IT_NOX4
AF111169.3	-0.231406	-0.705583	0.817	1	0	Ex_L5-IT_NOX4
DGKK	-0.231555	-1.55287	0.8168838694574049	1	0	Ex_L5-IT_NOX4
ZC3H12A	-0.231666	-1.47327	0.8167971782990823	1	0	Ex_L5-IT_NOX4
TBC1D28	-0.231672	-0.546739	0.8167931070724774	1	0	Ex_L5-IT_NOX4
LRRC31	-0.231906	-0.526789	0.8166109925940173	1	0	Ex_L5-IT_NOX4
BRS3	-0.232496	-1.73746	0.8161525747905168	1	0	Ex_L5-IT_NOX4
ELMO1-AS1	-0.232502	-0.684198	0.8161480158952561	1	0	Ex_L5-IT_NOX4
AC007848.1	-0.232657	-1.08739	0.8160274245207764	1	0	Ex_L5-IT_NOX4
AC104241.1	-0.233391	-1.17701	0.8154577407951502	1	0	Ex_L5-IT_NOX4
KLRC3	-0.233573	-4.23919	0.8153167729553286	1	0	Ex_L5-IT_NOX4
AL449403.2	-0.233936	-1.30968	0.8150344211788108	1	0	Ex_L5-IT_NOX4
LINC02544	-0.234072	-2.94994	0.8149289523484112	1	0	Ex_L5-IT_NOX4
NDUFS4	-0.234984	0.00673444	0.8142213021176021	1	0	Ex_L5-IT_NOX4
AC080038.1	-0.235455	-2.3069	0.8138559003707617	1	0	Ex_L5-IT_NOX4
TGIF2	-0.235673	-2.78657	0.8136867998353519	1	0	Ex_L5-IT_NOX4
AC093726.2	-0.235743	-4.9363	0.8136317545489143	1	0	Ex_L5-IT_NOX4
DRAM1	-0.23582	-0.524372	0.8135726429017704	1	0	Ex_L5-IT_NOX4
MEIKIN	-0.236108	-0.991628	0.813349	1	0	Ex_L5-IT_NOX4
AC007106.1	-0.236407	-2.13887	0.813117	1	0	Ex_L5-IT_NOX4
AC133961.1	-0.236429	-1.57838	0.8131	1	0	Ex_L5-IT_NOX4
AC108721.1	-0.236901	-2.14298	0.8127338059907062	1	0	Ex_L5-IT_NOX4
AC103563.7	-0.237181	-4.79392	0.8125165675789167	1	0	Ex_L5-IT_NOX4
TLR7	-0.237504	-1.45726	0.812266	1	0	Ex_L5-IT_NOX4
NR0B1	-0.237505	-3.02199	0.8122651376900067	1	0	Ex_L5-IT_NOX4
IL18BP	-0.238056	-0.245043	0.811838	1	0	Ex_L5-IT_NOX4
GRAMD1A	-0.238283	-0.252827	0.8116613080216455	1	0	Ex_L5-IT_NOX4
CROCC2	-0.238417	-0.620472	0.8115577359188532	1	0	Ex_L5-IT_NOX4
AMELX	-0.238559	-2.79867	0.8114472843221171	1	0	Ex_L5-IT_NOX4
AL139158.3	-0.238577	-3.04521	0.8114334103926912	1	0	Ex_L5-IT_NOX4
SLC11A1	-0.238988	-0.921636	0.8111151392122937	1	0	Ex_L5-IT_NOX4
AC027013.1	-0.239193	-1.7751	0.8109562049796113	1	0	Ex_L5-IT_NOX4
EP300-AS1	-0.239262	-0.416778	0.8109025603384987	1	0	Ex_L5-IT_NOX4
TAL1	-0.239409	-2.03114	0.8107886090629648	1	0	Ex_L5-IT_NOX4
OAS3	-0.239803	-0.472778	0.8104832415887954	1	0	Ex_L5-IT_NOX4
C1orf158	-0.239888	-0.721398	0.8104171980154702	1	0	Ex_L5-IT_NOX4
MCM10	-0.240365	-0.433244	0.8100470214255394	1	0	Ex_L5-IT_NOX4
AL133215.3	-0.240382	-0.80944	0.8100340744105388	1	0	Ex_L5-IT_NOX4
AC105914.2	-0.240718	-0.462917	0.8097740075211867	1	0	Ex_L5-IT_NOX4
AC092167.1	-0.240755	-0.259105	0.8097452990701387	1	0	Ex_L5-IT_NOX4
AP002414.5	-0.240851	-2.08841	0.8096705499647968	1	0	Ex_L5-IT_NOX4
AC009884.1	-0.2421	-1.74673	0.8087028685604053	1	0	Ex_L5-IT_NOX4
CD86	-0.242107	-1.55893	0.8086970204673254	1	0	Ex_L5-IT_NOX4
VNN2	-0.242649	-1.44569	0.8082772852726035	1	0	Ex_L5-IT_NOX4
AC009227.2	-0.242956	-4.92739	0.8080393407084738	1	0	Ex_L5-IT_NOX4
AC239800.2	-0.24318	-0.249307	0.8078662668177146	1	0	Ex_L5-IT_NOX4
AC012668.1	-0.243604	-2.71035	0.8075374685761252	1	0	Ex_L5-IT_NOX4
MUTYH	-0.243722	-0.380131	0.8074463703016289	1	0	Ex_L5-IT_NOX4
CD300C	-0.243855	-4.7461	0.8073433669016763	1	0	Ex_L5-IT_NOX4
AL445123.1	-0.244121	-0.748644	0.8071370995122522	1	0	Ex_L5-IT_NOX4
TRAV24	-0.244232	-19.5026	0.8070511000927009	1	0	Ex_L5-IT_NOX4
LINC01423	-0.244232	-19.4982	0.8070511000927009	1	0	Ex_L5-IT_NOX4
AC013652.2	-0.244337	-0.537829	0.8069696490486244	1	0	Ex_L5-IT_NOX4
TMEM150A	-0.24485	-0.34621	0.8065727607729948	1	0	Ex_L5-IT_NOX4
AC120498.10	-0.244994	-2.24668	0.8064611821158778	1	0	Ex_L5-IT_NOX4
AL024497.2	-0.245274	-1.04342	0.8062441507273999	1	0	Ex_L5-IT_NOX4
COL6A5	-0.245282	-0.640483	0.8062380366210853	1	0	Ex_L5-IT_NOX4
CASC22	-0.245408	-2.65187	0.8061409159012749	1	0	Ex_L5-IT_NOX4
LRCOL1	-0.245465	-1.10047	0.806097	1	0	Ex_L5-IT_NOX4
HELQ	-0.245686	-0.170244	0.8059250967743343	1	0	Ex_L5-IT_NOX4
AC116563.1	-0.246054	-0.623839	0.8056405346123159	1	0	Ex_L5-IT_NOX4
AL662791.2	-0.246756	-0.872728	0.8050971248891875	1	0	Ex_L5-IT_NOX4
AL008638.2	-0.246817	-2.3603	0.8050500691453448	1	0	Ex_L5-IT_NOX4
FAM3D-AS1	-0.246957	-0.473459	0.8049417354449436	1	0	Ex_L5-IT_NOX4
LINC02036	-0.247329	-0.811238	0.8046538553539659	1	0	Ex_L5-IT_NOX4
AL132796.2	-0.247364	-2.3052	0.8046266533253277	1	0	Ex_L5-IT_NOX4
AP000424.1	-0.247802	-1.33223	0.8042872697794499	1	0	Ex_L5-IT_NOX4
AC015909.2	-0.248172	-0.331885	0.8040010720121422	1	0	Ex_L5-IT_NOX4
AL137071.1	-0.248449	-2.57376	0.8037868058624692	1	0	Ex_L5-IT_NOX4
LINC01449	-0.248648	-0.385795	0.803633	1	0	Ex_L5-IT_NOX4
MLKL	-0.248768	-1.35741	0.8035404964047814	1	0	Ex_L5-IT_NOX4
SGCA	-0.248819	-2.66953	0.8035011405987523	1	0	Ex_L5-IT_NOX4
IL17RE	-0.249039	-0.324767	0.80333	1	0	Ex_L5-IT_NOX4
MIR1-1HG	-0.249643	-1.91563	0.8028637865436157	1	0	Ex_L5-IT_NOX4
FBN3	-0.249994	-0.39117	0.8025920954974071	1	0	Ex_L5-IT_NOX4
SOWAHA	-0.250493	-0.191053	0.802206	1	0	Ex_L5-IT_NOX4
AL031289.1	-0.250785	-0.364848	0.8019805942551572	1	0	Ex_L5-IT_NOX4
AL024497.1	-0.250858	-1.2497	0.8019236977294669	1	0	Ex_L5-IT_NOX4
AC118549.1	-0.251032	0.053402	0.8017893763860803	1	0	Ex_L5-IT_NOX4
AC004946.1	-0.251061	-0.820416	0.8017672782224992	1	0	Ex_L5-IT_NOX4
TUBA3D	-0.25122	-0.342968	0.8016437151304678	1	0	Ex_L5-IT_NOX4
SPANXN4	-0.251437	-0.707587	0.8014764509173519	1	0	Ex_L5-IT_NOX4
AL355922.5	-0.251686	-1.06393	0.8012840759088717	1	0	Ex_L5-IT_NOX4
FRMD7	-0.251766	-1.53018	0.8012217902611583	1	0	Ex_L5-IT_NOX4
AC092192.1	-0.251768	-0.265099	0.8012202236826644	1	0	Ex_L5-IT_NOX4
IGHEP2	-0.251805	-0.812319	0.8011918093287229	1	0	Ex_L5-IT_NOX4
OPLAH	-0.251871	-1.51546	0.801141	1	0	Ex_L5-IT_NOX4
LINC02228	-0.251948	-0.550375	0.8010813415736122	1	0	Ex_L5-IT_NOX4
TAB2-AS1	-0.252286	-2.62243	0.8008199620803365	1	0	Ex_L5-IT_NOX4
OSTN-AS1	-0.252298	-0.808647	0.8008105638528324	1	0	Ex_L5-IT_NOX4
LINC02487	-0.252499	-1.79811	0.8006550651828822	1	0	Ex_L5-IT_NOX4
SMLR1	-0.25295	-0.237894	0.8003066126648799	1	0	Ex_L5-IT_NOX4
AC022509.3	-0.253279	-1.29961	0.8000524272547294	1	0	Ex_L5-IT_NOX4
AL353680.1	-0.253507	-2.625	0.799876	1	0	Ex_L5-IT_NOX4
SCUBE3	-0.253829	-0.313316	0.7996273202055502	1	0	Ex_L5-IT_NOX4
SERPINF2	-0.254161	-0.271457	0.7993715718315849	1	0	Ex_L5-IT_NOX4
ASAP1	-0.254182	0.122314	0.799355	1	0	Ex_L5-IT_NOX4
PRSS48	-0.254428	-0.281733	0.7991646457353796	1	0	Ex_L5-IT_NOX4
C18orf54	-0.254824	-0.51491	0.7988588981638898	1	0	Ex_L5-IT_NOX4
AL445209.1	-0.255047	-20.6349	0.7986869826788947	1	0	Ex_L5-IT_NOX4
AL589990.1	-0.255452	-1.89428	0.7983741593242648	1	0	Ex_L5-IT_NOX4
BDH1	-0.255481	-0.0133241	0.7983513303150656	1	0	Ex_L5-IT_NOX4
ERICH5	-0.255515	-0.22364	0.7983254792338483	1	0	Ex_L5-IT_NOX4
PCDHGA4	-0.255527	-0.62949	0.7983158188656768	1	0	Ex_L5-IT_NOX4
AC073172.1	-0.256202	-1.55236	0.7977945825905342	1	0	Ex_L5-IT_NOX4
ASS1	-0.256363	-0.344157	0.7976704251885239	1	0	Ex_L5-IT_NOX4
AC016257.1	-0.256763	-0.368599	0.7973618075011664	1	0	Ex_L5-IT_NOX4
AC004817.3	-0.257022	-0.973658	0.7971619243079011	1	0	Ex_L5-IT_NOX4
AC005291.1	-0.257025	-0.464007	0.7971596585017722	1	0	Ex_L5-IT_NOX4
AL162419.1	-0.257058	-0.980411	0.7971338715905454	1	0	Ex_L5-IT_NOX4
AC092490.2	-0.257174	-1.08527	0.7970446441128938	1	0	Ex_L5-IT_NOX4
CSMD2-AS1	-0.257288	-0.370389	0.7969565521133756	1	0	Ex_L5-IT_NOX4
BX324167.1	-0.258311	-0.430422	0.7961670764296622	1	0	Ex_L5-IT_NOX4
FIBIN	-0.258715	-0.889071	0.7958551084221941	1	0	Ex_L5-IT_NOX4
LINC00561	-0.259433	-2.36699	0.7953013579853098	1	0	Ex_L5-IT_NOX4
P2RX2	-0.259546	-1.21451	0.7952140182485791	1	0	Ex_L5-IT_NOX4
STAB1	-0.259952	-1.69331	0.7949004250569738	1	0	Ex_L5-IT_NOX4
BACH1-IT2	-0.260001	-2.75756	0.7948631216936106	1	0	Ex_L5-IT_NOX4
AC007333.2	-0.260549	-1.62106	0.7944402033801331	1	0	Ex_L5-IT_NOX4
LINC02172	-0.260947	-0.666064	0.7941335903436294	1	0	Ex_L5-IT_NOX4
AC073342.2	-0.260954	-1.44012	0.7941277160150906	1	0	Ex_L5-IT_NOX4
AC117945.1	-0.261853	-3.76625	0.7934350583596004	1	0	Ex_L5-IT_NOX4
PLEKHO2	-0.262086	-1.26045	0.7932554272028531	1	0	Ex_L5-IT_NOX4
LINC01539	-0.262264	-1.75419	0.7931178287508927	1	0	Ex_L5-IT_NOX4
IRF6	-0.262336	-0.733686	0.7930621231432656	1	0	Ex_L5-IT_NOX4
SLC22A16	-0.262416	-0.859581	0.7930007081266581	1	0	Ex_L5-IT_NOX4
AL606807.1	-0.263462	-1.17927	0.7921948898281723	1	0	Ex_L5-IT_NOX4
NEU4	-0.264018	-0.762933	0.7917656774551243	1	0	Ex_L5-IT_NOX4
FLT4	-0.264405	-0.97027	0.7914676354748872	1	0	Ex_L5-IT_NOX4
AC091932.1	-0.264588	-5.51608	0.791327	1	0	Ex_L5-IT_NOX4
PYGM	-0.265232	-1.90987	0.7908304072052663	1	0	Ex_L5-IT_NOX4
GPR65	-0.265644	-0.950305	0.7905137293864533	1	0	Ex_L5-IT_NOX4
AC127496.5	-0.265982	-0.353174	0.7902532214637661	1	0	Ex_L5-IT_NOX4
HPSE	-0.266117	-0.662471	0.7901493477727024	1	0	Ex_L5-IT_NOX4
TAS2R5	-0.266309	-0.423527	0.7900016167435462	1	0	Ex_L5-IT_NOX4
AC003985.1	-0.266413	-1.29032	0.7899207849629428	1	0	Ex_L5-IT_NOX4
RS1	-0.266752	-0.610978	0.78966	1	0	Ex_L5-IT_NOX4
AP001830.1	-0.266795	-1.97379	0.7896266990626071	1	0	Ex_L5-IT_NOX4
TTC31	-0.266934	-0.315751	0.7895198346449415	1	0	Ex_L5-IT_NOX4
ATP1B4	-0.267505	-2.04568	0.7890806882307833	1	0	Ex_L5-IT_NOX4
AL132819.1	-0.267528	-1.45056	0.7890627191959108	1	0	Ex_L5-IT_NOX4
ARHGAP19	-0.26768	-0.293202	0.7889454928274804	1	0	Ex_L5-IT_NOX4
LINC02139	-0.267903	-0.877752	0.7887741540252139	1	0	Ex_L5-IT_NOX4
LINC02261	-0.268647	-0.767132	0.7882016284407207	1	0	Ex_L5-IT_NOX4
LPAR3	-0.268756	-1.44632	0.7881173513982236	1	0	Ex_L5-IT_NOX4
SERTM2	-0.268817	-2.56137	0.7880708306726654	1	0	Ex_L5-IT_NOX4
KANK3	-0.26937	-0.651897	0.7876452952595214	1	0	Ex_L5-IT_NOX4
LSMEM2	-0.269854	-1.36328	0.787273	1	0	Ex_L5-IT_NOX4
AL139412.1	-0.270137	-0.365773	0.7870547702923115	1	0	Ex_L5-IT_NOX4
AC100768.1	-0.270331	-0.481997	0.786906	1	0	Ex_L5-IT_NOX4
PRODH2	-0.270552	-0.469259	0.7867356592406163	1	0	Ex_L5-IT_NOX4
PDE4C	-0.270793	-1.45474	0.7865500472658298	1	0	Ex_L5-IT_NOX4
MMP2	-0.270912	-1.06087	0.7864590464621833	1	0	Ex_L5-IT_NOX4
AC021739.5	-0.270921	-1.01403	0.786452	1	0	Ex_L5-IT_NOX4
AC093722.1	-0.27127	-1.09146	0.7861837505147414	1	0	Ex_L5-IT_NOX4
TMEM200B	-0.271388	-1.6109	0.7860923852555632	1	0	Ex_L5-IT_NOX4
LINC02504	-0.271673	-1.9863	0.7858731206543768	1	0	Ex_L5-IT_NOX4
EREG	-0.271684	-1.03273	0.785865	1	0	Ex_L5-IT_NOX4
AC087260.1	-0.271931	-1.50333	0.7856748835308042	1	0	Ex_L5-IT_NOX4
C1QB	-0.272022	-2.22424	0.7856052969435519	1	0	Ex_L5-IT_NOX4
LINC02182	-0.272455	-2.95137	0.7852721648247495	1	0	Ex_L5-IT_NOX4
LINC02056	-0.273709	-0.260553	0.784308	1	0	Ex_L5-IT_NOX4
TMEM51-AS1	-0.274108	-0.693207	0.7840013052430697	1	0	Ex_L5-IT_NOX4
KIRREL2	-0.274154	-0.328787	0.7839659148294799	1	0	Ex_L5-IT_NOX4
ELOVL3	-0.274955	-0.248113	0.7833506549653535	1	0	Ex_L5-IT_NOX4
PLA1A	-0.274996	-1.37429	0.7833191384889668	1	0	Ex_L5-IT_NOX4
LINC02363	-0.275059	-0.610902	0.7832712470112788	1	0	Ex_L5-IT_NOX4
PHKA1-AS1	-0.275092	-0.91292	0.7832455298413817	1	0	Ex_L5-IT_NOX4
AGER	-0.275384	-0.689196	0.7830209039236553	1	0	Ex_L5-IT_NOX4
LINC00304	-0.275628	-0.620966	0.7828336578992955	1	0	Ex_L5-IT_NOX4
AC012435.2	-0.276258	-0.548649	0.7823502477221282	1	0	Ex_L5-IT_NOX4
AL162385.2	-0.276509	-1.75468	0.7821570359767976	1	0	Ex_L5-IT_NOX4
AC006157.1	-0.276697	-0.410243	0.7820126189747761	1	0	Ex_L5-IT_NOX4
AC076968.1	-0.277138	-1.08343	0.7816742800743464	1	0	Ex_L5-IT_NOX4
AL162391.1	-0.277377	-4.75243	0.781491	1	0	Ex_L5-IT_NOX4
PPP1R7	-0.278331	-0.102313	0.780758	1	0	Ex_L5-IT_NOX4
EGFR-AS1	-0.27864	-4.30813	0.7805212871955042	1	0	Ex_L5-IT_NOX4
C1QC	-0.279849	-2.35845	0.7795933206683643	1	0	Ex_L5-IT_NOX4
CD68	-0.280348	-1.05305	0.7792102452407659	1	0	Ex_L5-IT_NOX4
AL360294.1	-0.280817	-6.40414	0.7788510769684629	1	0	Ex_L5-IT_NOX4
PCDHA7	-0.281548	-0.382159	0.7782902792644404	1	0	Ex_L5-IT_NOX4
DEFB135	-0.282555	-0.727551	0.7775182793254076	1	0	Ex_L5-IT_NOX4
GSN-AS1	-0.283655	-1.55078	0.7766748872900953	1	0	Ex_L5-IT_NOX4
LUM	-0.283662	-3.59998	0.7766696383407223	1	0	Ex_L5-IT_NOX4
AC005086.1	-0.283668	-1.82133	0.7766648714465559	1	0	Ex_L5-IT_NOX4
FGFBP3	-0.283692	-0.314851	0.7766465002364686	1	0	Ex_L5-IT_NOX4
RBMS3-AS1	-0.284136	-2.27075	0.776306	1	0	Ex_L5-IT_NOX4
LINC00377	-0.285111	-0.716076	0.7755590725903129	1	0	Ex_L5-IT_NOX4
AC027702.1	-0.285392	-2.2843	0.7753441773089523	1	0	Ex_L5-IT_NOX4
MRPL39	-0.28602	-0.156544	0.7748624653999461	1	0	Ex_L5-IT_NOX4
MS4A14	-0.286183	-3.83455	0.7747377022720371	1	0	Ex_L5-IT_NOX4
ESAM	-0.286312	-0.358507	0.7746393838189822	1	0	Ex_L5-IT_NOX4
LINC01678	-0.286354	-3.39319	0.7746072183594155	1	0	Ex_L5-IT_NOX4
LINC00837	-0.286743	-4.07114	0.7743091309329772	1	0	Ex_L5-IT_NOX4
AC082651.4	-0.287056	-2.12023	0.7740698288027437	1	0	Ex_L5-IT_NOX4
AP001116.1	-0.287115	-1.25874	0.7740244002095698	1	0	Ex_L5-IT_NOX4
AL390763.2	-0.287398	0.0836728	0.7738078090333645	1	0	Ex_L5-IT_NOX4
AC024614.1	-0.288138	-1.65476	0.7732414272087553	1	0	Ex_L5-IT_NOX4
RRAS	-0.288318	-0.460604	0.773104	1	0	Ex_L5-IT_NOX4
AL023754.1	-0.28849	-1.57863	0.772971	1	0	Ex_L5-IT_NOX4
TM4SF1	-0.288569	-2.37302	0.7729108662331048	1	0	Ex_L5-IT_NOX4
ARHGAP36	-0.288719	-3.52731	0.7727961958013396	1	0	Ex_L5-IT_NOX4
AC027288.1	-0.28899	-1.15494	0.772589	1	0	Ex_L5-IT_NOX4
LINC02525	-0.290182	-0.463036	0.7716770294361042	1	0	Ex_L5-IT_NOX4
SLCO1B1	-0.290723	-3.16494	0.7712629565736864	1	0	Ex_L5-IT_NOX4
AC107023.1	-0.291194	-1.59396	0.7709030879213581	1	0	Ex_L5-IT_NOX4
EPGN	-0.291687	-0.86477	0.7705260083182404	1	0	Ex_L5-IT_NOX4
AC100793.2	-0.291949	-0.771627	0.7703257869815799	1	0	Ex_L5-IT_NOX4
CU633967.1	-0.292202	-0.911195	0.7701319924359334	1	0	Ex_L5-IT_NOX4
AC093801.1	-0.293367	-0.79203	0.769242	1	0	Ex_L5-IT_NOX4
AL591686.1	-0.293545	-1.82605	0.7691053936167387	1	0	Ex_L5-IT_NOX4
OR2AJ1	-0.293567	-0.183089	0.7690884633055459	1	0	Ex_L5-IT_NOX4
AL353148.1	-0.293918	-1.42284	0.7688206906346994	1	0	Ex_L5-IT_NOX4
AC063976.1	-0.294387	-0.220034	0.7684622260493815	1	0	Ex_L5-IT_NOX4
GP1BA	-0.294572	-0.414388	0.7683210004285578	1	0	Ex_L5-IT_NOX4
AC010776.3	-0.294574	-0.851935	0.7683190249261939	1	0	Ex_L5-IT_NOX4
ZNF443	-0.2947	-0.355588	0.7682228678332579	1	0	Ex_L5-IT_NOX4
AC011478.1	-0.295224	-2.03248	0.767823	1	0	Ex_L5-IT_NOX4
ZAR1	-0.295319	-1.99639	0.7677504098144461	1	0	Ex_L5-IT_NOX4
PARD3-AS1	-0.295751	-4.22506	0.7674203276384514	1	0	Ex_L5-IT_NOX4
RASL11A	-0.295799	-0.792486	0.7673835002565415	1	0	Ex_L5-IT_NOX4
MEIS1-AS2	-0.295975	-2.20174	0.7672490047160412	1	0	Ex_L5-IT_NOX4
AC005162.1	-0.29643	-1.53283	0.7669017504469213	1	0	Ex_L5-IT_NOX4
ADAMTS7	-0.296701	-0.983818	0.766694	1	0	Ex_L5-IT_NOX4
KLRC2	-0.296866	-1.22065	0.7665688956448773	1	0	Ex_L5-IT_NOX4
AL157895.1	-0.29768	-0.61772	0.7659474294817997	1	0	Ex_L5-IT_NOX4
AC009107.2	-0.298781	-0.411718	0.7651073639611587	1	0	Ex_L5-IT_NOX4
PCDHA2	-0.299412	-1.12954	0.7646256682315613	1	0	Ex_L5-IT_NOX4
CXCL16	-0.299414	-1.30909	0.7646241220889223	1	0	Ex_L5-IT_NOX4
CORT	-0.299658	-1.10109	0.7644377921149277	1	0	Ex_L5-IT_NOX4
URAD	-0.300042	-2.9778	0.7641453961778111	1	0	Ex_L5-IT_NOX4
CCNT2	-0.300103	0.0664002	0.764099	1	0	Ex_L5-IT_NOX4
GPAT2	-0.300145	-0.355804	0.764066	1	0	Ex_L5-IT_NOX4
LINC01080	-0.30041	-0.975072	0.763864	1	0	Ex_L5-IT_NOX4
AC005020.2	-0.300747	-0.372539	0.7636070705078574	1	0	Ex_L5-IT_NOX4
AC022809.1	-0.300792	-1.86375	0.7635729093360394	1	0	Ex_L5-IT_NOX4
LPAR5	-0.300822	-1.50544	0.7635503664123469	1	0	Ex_L5-IT_NOX4
AC016735.1	-0.300849	-0.552047	0.7635298487955389	1	0	Ex_L5-IT_NOX4
AC079610.2	-0.30148	-0.795715	0.7630484519485572	1	0	Ex_L5-IT_NOX4
AC090692.1	-0.301731	-3.27391	0.762857	1	0	Ex_L5-IT_NOX4
ENKD1	-0.301839	-0.296233	0.7627748095669543	1	0	Ex_L5-IT_NOX4
MT1H	-0.302006	-2.22014	0.762647	1	0	Ex_L5-IT_NOX4
AP003555.2	-0.302366	-2.63232	0.7623728711706234	1	0	Ex_L5-IT_NOX4
KLRC4	-0.302784	-3.58188	0.7620547220356733	1	0	Ex_L5-IT_NOX4
LINC02445	-0.303144	-2.03577	0.7617797495797328	1	0	Ex_L5-IT_NOX4
NAV2-AS4	-0.303215	-0.760091	0.7617262285126325	1	0	Ex_L5-IT_NOX4
DMBT1	-0.303274	-3.18586	0.7616812290944494	1	0	Ex_L5-IT_NOX4
CLEC1A	-0.303316	-2.06411	0.7616487448082173	1	0	Ex_L5-IT_NOX4
AC019257.1	-0.303483	-0.417968	0.761522	1	0	Ex_L5-IT_NOX4
AC103808.6	-0.303962	-1.28054	0.7611567923923052	1	0	Ex_L5-IT_NOX4
AL161804.1	-0.304216	-1.84447	0.7609630517170217	1	0	Ex_L5-IT_NOX4
CAPN6	-0.304222	-1.63037	0.7609591121060644	1	0	Ex_L5-IT_NOX4
SYT6	-0.304362	-0.481475	0.7608524255393089	1	0	Ex_L5-IT_NOX4
SERPINA3	-0.304391	-3.57878	0.7608303860667642	1	0	Ex_L5-IT_NOX4
AL691515.2	-0.30477	-4.20029	0.7605415485125365	1	0	Ex_L5-IT_NOX4
AC092111.3	-0.305396	-0.408049	0.7600643955896559	1	0	Ex_L5-IT_NOX4
GRK7	-0.305652	-0.427368	0.7598695156489771	1	0	Ex_L5-IT_NOX4
AC002465.1	-0.305665	-0.826069	0.7598595645153741	1	0	Ex_L5-IT_NOX4
NMUR1	-0.306168	-1.82253	0.7594768751586922	1	0	Ex_L5-IT_NOX4
MCM5	-0.306255	-1.281	0.7594103681350131	1	0	Ex_L5-IT_NOX4
HLA-DOB	-0.306491	-0.76667	0.7592305952554216	1	0	Ex_L5-IT_NOX4
NPY	-0.306963	-0.77435	0.7588712481168077	1	0	Ex_L5-IT_NOX4
HEYL	-0.307469	-1.26194	0.7584861581444478	1	0	Ex_L5-IT_NOX4
LNX1-AS1	-0.307551	-0.701819	0.7584238260064485	1	0	Ex_L5-IT_NOX4
LINC02002	-0.307649	-0.897851	0.7583491571505682	1	0	Ex_L5-IT_NOX4
FAM124B	-0.307733	-0.956101	0.7582857648482632	1	0	Ex_L5-IT_NOX4
AC011921.1	-0.307846	-0.922516	0.7581997730222235	1	0	Ex_L5-IT_NOX4
AC004706.1	-0.308185	-1.7842	0.7579413369359835	1	0	Ex_L5-IT_NOX4
LINC01984	-0.308271	-1.11267	0.7578758813883641	1	0	Ex_L5-IT_NOX4
SLC1A5	-0.308784	-1.49947	0.7574857364195418	1	0	Ex_L5-IT_NOX4
GJB5	-0.308947	-2.3235	0.7573621874381495	1	0	Ex_L5-IT_NOX4
SND1-IT1	-0.308953	-0.198959	0.7573569245167722	1	0	Ex_L5-IT_NOX4
LRRN4	-0.309147	-0.653947	0.7572099925470304	1	0	Ex_L5-IT_NOX4
AC091182.2	-0.30927	-4.03726	0.7571159585643141	1	0	Ex_L5-IT_NOX4
AL034397.3	-0.309485	-3.62584	0.7569525638025673	1	0	Ex_L5-IT_NOX4
AL022329.1	-0.309842	-0.509282	0.7566812376887817	1	0	Ex_L5-IT_NOX4
AC005580.1	-0.310008	-0.559574	0.7565545936682099	1	0	Ex_L5-IT_NOX4
SEPT4-AS1	-0.31053	-0.444571	0.756158	1	0	Ex_L5-IT_NOX4
AL606763.1	-0.310618	-2.2106	0.7560912269096217	1	0	Ex_L5-IT_NOX4
AC068775.1	-0.310795	-1.74613	0.7559561656254399	1	0	Ex_L5-IT_NOX4
PHETA2	-0.310982	-0.776052	0.7558143114877894	1	0	Ex_L5-IT_NOX4
AL390061.1	-0.311317	-2.34959	0.75556	1	0	Ex_L5-IT_NOX4
MEP1A	-0.311324	-1.04949	0.7555546388016916	1	0	Ex_L5-IT_NOX4
CSGALNACT1	-0.311471	0.0903613	0.7554423421046296	1	0	Ex_L5-IT_NOX4
LINC01348	-0.312375	-0.99199	0.7547556599257091	1	0	Ex_L5-IT_NOX4
ADPRH	-0.312992	-1.16241	0.7542865287904984	1	0	Ex_L5-IT_NOX4
MGARP	-0.313006	-0.467296	0.7542759100058752	1	0	Ex_L5-IT_NOX4
HDC	-0.31305	-1.15682	0.7542428858826038	1	0	Ex_L5-IT_NOX4
AC007540.1	-0.313133	-1.9821	0.7541795466593688	1	0	Ex_L5-IT_NOX4
LINC01194	-0.314181	-0.760326	0.7533836735336306	1	0	Ex_L5-IT_NOX4
LINC01205	-0.314896	-0.460554	0.7528404135030295	1	0	Ex_L5-IT_NOX4
FCGR2A	-0.315479	-2.53444	0.7523982858223791	1	0	Ex_L5-IT_NOX4
PCDHGB3	-0.31636	-0.605432	0.7517293329066675	1	0	Ex_L5-IT_NOX4
IL17RC	-0.316373	-0.440556	0.7517196800456909	1	0	Ex_L5-IT_NOX4
HAUS8	-0.317137	-0.265532	0.7511395720484346	1	0	Ex_L5-IT_NOX4
VSIG4	-0.317406	-3.12527	0.7509358596359789	1	0	Ex_L5-IT_NOX4
HOMER3	-0.317672	-1.33578	0.7507335429924327	1	0	Ex_L5-IT_NOX4
S1PR2	-0.318349	-0.91087	0.7502199817401626	1	0	Ex_L5-IT_NOX4
AC012668.2	-0.318446	-3.36912	0.7501463068608326	1	0	Ex_L5-IT_NOX4
AL021393.1	-0.318481	-0.726413	0.7501200706734967	1	0	Ex_L5-IT_NOX4
AC005144.1	-0.318598	-0.526873	0.7500310287991487	1	0	Ex_L5-IT_NOX4
AL034349.1	-0.318816	-1.14185	0.7498657801481221	1	0	Ex_L5-IT_NOX4
C11orf44	-0.319388	-1.07375	0.7494322027876348	1	0	Ex_L5-IT_NOX4
AL133481.1	-0.319883	-1.53052	0.7490566622474604	1	0	Ex_L5-IT_NOX4
LINC02257	-0.320109	-0.81534	0.7488853893144138	1	0	Ex_L5-IT_NOX4
AC025810.1	-0.320476	-2.58186	0.748608	1	0	Ex_L5-IT_NOX4
FOS	-0.32056	-0.686404	0.7485436751197264	1	0	Ex_L5-IT_NOX4
LINC00519	-0.32235	-0.389752	0.7471877412155328	1	0	Ex_L5-IT_NOX4
KLHL31	-0.32242	-0.377496	0.747135	1	0	Ex_L5-IT_NOX4
AC096659.1	-0.322782	-1.46308	0.7468604050429477	1	0	Ex_L5-IT_NOX4
TMEM114	-0.32333	-0.936352	0.7464452132680734	1	0	Ex_L5-IT_NOX4
AC068987.1	-0.323353	-0.348582	0.7464281202693583	1	0	Ex_L5-IT_NOX4
AC100821.2	-0.324376	-0.47706	0.745654	1	0	Ex_L5-IT_NOX4
A4GNT	-0.324396	-2.07256	0.7456384858227088	1	0	Ex_L5-IT_NOX4
CD40	-0.325471	-0.969127	0.7448243691351021	1	0	Ex_L5-IT_NOX4
AC007240.1	-0.325922	-0.992791	0.7444832991479411	1	0	Ex_L5-IT_NOX4
STEAP4	-0.326162	-0.318465	0.7443019443478693	1	0	Ex_L5-IT_NOX4
DIRC1	-0.326586	-0.602747	0.743981	1	0	Ex_L5-IT_NOX4
SP5	-0.327145	-20.2108	0.7435583794378005	1	0	Ex_L5-IT_NOX4
GOT1L1	-0.327166	-2.25446	0.743542	1	0	Ex_L5-IT_NOX4
DCAF4L2	-0.327166	-1.15102	0.7435419947313024	1	0	Ex_L5-IT_NOX4
KIF2B	-0.327226	-0.707266	0.7434973337823427	1	0	Ex_L5-IT_NOX4
AC087565.2	-0.327347	-0.769358	0.7434055304947651	1	0	Ex_L5-IT_NOX4
AC010273.2	-0.327487	-3.9668	0.7432999374420943	1	0	Ex_L5-IT_NOX4
THEGL	-0.328112	-0.233722	0.7428266249499504	1	0	Ex_L5-IT_NOX4
CFAP73	-0.328476	-0.179728	0.7425518344147274	1	0	Ex_L5-IT_NOX4
CXCL5	-0.329184	-1.0396	0.7420167184405659	1	0	Ex_L5-IT_NOX4
AC093802.1	-0.329259	-0.288193	0.7419598861974058	1	0	Ex_L5-IT_NOX4
LINC00348	-0.329381	-1.54883	0.7418673519499186	1	0	Ex_L5-IT_NOX4
ZBTB20-AS3	-0.329508	-2.13042	0.7417718638992836	1	0	Ex_L5-IT_NOX4
AC024559.1	-0.32968	-1.25753	0.7416418417629317	1	0	Ex_L5-IT_NOX4
IYD	-0.329938	-1.03766	0.741447	1	0	Ex_L5-IT_NOX4
AC093534.2	-0.330008	-2.02733	0.741394	1	0	Ex_L5-IT_NOX4
ZNF280A	-0.330074	-2.18128	0.7413441706055187	1	0	Ex_L5-IT_NOX4
AC087379.2	-0.330779	-2.10466	0.7408115008372853	1	0	Ex_L5-IT_NOX4
Z99289.2	-0.331018	-0.908307	0.7406310685658568	1	0	Ex_L5-IT_NOX4
AC104463.2	-0.331879	-0.311238	0.7399808284460812	1	0	Ex_L5-IT_NOX4
SPINK2	-0.331974	-1.02692	0.7399090600703492	1	0	Ex_L5-IT_NOX4
TARBP1	-0.332145	0.151049	0.7397797771665642	1	0	Ex_L5-IT_NOX4
HAT1	-0.332659	-0.123507	0.7393919725802264	1	0	Ex_L5-IT_NOX4
RERG-AS1	-0.333583	-3.87595	0.7386939858733264	1	0	Ex_L5-IT_NOX4
AL358333.1	-0.3338	-1.1727	0.7385307032334947	1	0	Ex_L5-IT_NOX4
AL359922.2	-0.334042	-1.56958	0.7383477098971656	1	0	Ex_L5-IT_NOX4
PROCR	-0.334728	-0.524867	0.7378299771115044	1	0	Ex_L5-IT_NOX4
BTK	-0.335069	-1.04486	0.7375728158340249	1	0	Ex_L5-IT_NOX4
TCHH	-0.335227	-0.246763	0.7374541561927763	1	0	Ex_L5-IT_NOX4
SAMD7	-0.335719	-0.864176	0.7370828778787615	1	0	Ex_L5-IT_NOX4
AL354977.2	-0.335729	-0.712632	0.7370754993174691	1	0	Ex_L5-IT_NOX4
PCDHA8	-0.335956	-0.4923	0.7369043235003956	1	0	Ex_L5-IT_NOX4
AL357375.1	-0.335993	-0.959055	0.7368763927244366	1	0	Ex_L5-IT_NOX4
FAM9C	-0.336265	-0.925226	0.7366707696757557	1	0	Ex_L5-IT_NOX4
AC012123.1	-0.337058	-20.1071	0.7360729785542732	1	0	Ex_L5-IT_NOX4
LINC02063	-0.337274	-2.58713	0.7359103075359585	1	0	Ex_L5-IT_NOX4
AC084855.2	-0.337767	-1.01863	0.7355387582537708	1	0	Ex_L5-IT_NOX4
HORMAD2	-0.338119	-0.780251	0.7352734865320534	1	0	Ex_L5-IT_NOX4
AC005972.1	-0.338653	-0.610346	0.7348710837530537	1	0	Ex_L5-IT_NOX4
UST-AS1	-0.339308	-1.05235	0.7343777368184237	1	0	Ex_L5-IT_NOX4
LINC01343	-0.33945	-2.56497	0.7342708269638134	1	0	Ex_L5-IT_NOX4
LYZL4	-0.339772	-0.149012	0.7340286012434716	1	0	Ex_L5-IT_NOX4
SIRPB2	-0.340078	-2.79774	0.7337980324226132	1	0	Ex_L5-IT_NOX4
LINC00615	-0.340318	-0.284752	0.7336173729219821	1	0	Ex_L5-IT_NOX4
AC090337.1	-0.340343	-0.597785	0.7335984816208292	1	0	Ex_L5-IT_NOX4
WDR49	-0.340813	-0.416801	0.7332445232092182	1	0	Ex_L5-IT_NOX4
IL1RN	-0.340813	-2.01227	0.7332442075290833	1	0	Ex_L5-IT_NOX4
GPR151	-0.340892	-0.639654	0.7331847552413643	1	0	Ex_L5-IT_NOX4
FCGR3A	-0.341195	-4.18632	0.7329565890661693	1	0	Ex_L5-IT_NOX4
STARD8	-0.341337	-0.826991	0.7328499582721715	1	0	Ex_L5-IT_NOX4
AL589669.1	-0.342189	-1.46622	0.7322088619501776	1	0	Ex_L5-IT_NOX4
ERRFI1	-0.343362	-0.176783	0.731326	1	0	Ex_L5-IT_NOX4
BST2	-0.343386	-1.76187	0.7313083608964653	1	0	Ex_L5-IT_NOX4
CXCL2	-0.344245	-3.89757	0.7306618814142484	1	0	Ex_L5-IT_NOX4
GRXCR1	-0.344514	-0.717499	0.7304595148177369	1	0	Ex_L5-IT_NOX4
AC005515.2	-0.344898	-1.18954	0.7301710526831429	1	0	Ex_L5-IT_NOX4
RARRES3	-0.345051	-1.98954	0.7300562038837385	1	0	Ex_L5-IT_NOX4
SIPA1	-0.345459	-2.06367	0.7297490945288096	1	0	Ex_L5-IT_NOX4
TRPV5	-0.346421	-1.29891	0.7290267232825258	1	0	Ex_L5-IT_NOX4
LINC01880	-0.346813	-0.801618	0.7287316780011572	1	0	Ex_L5-IT_NOX4
AL133372.3	-0.348349	-0.374963	0.7275783997388297	1	0	Ex_L5-IT_NOX4
AL162414.1	-0.348511	-1.1377	0.7274564468365201	1	0	Ex_L5-IT_NOX4
SLC2A5	-0.348902	-1.2869	0.7271630849836426	1	0	Ex_L5-IT_NOX4
MAFTRR	-0.34964	-0.604293	0.7266091594282862	1	0	Ex_L5-IT_NOX4
AL845311.1	-0.349857	-0.555327	0.726446	1	0	Ex_L5-IT_NOX4
KLC3	-0.350034	-0.260686	0.7263130811069516	1	0	Ex_L5-IT_NOX4
HIST1H3E	-0.350055	-1.50317	0.7262975046901076	1	0	Ex_L5-IT_NOX4
AC087855.2	-0.350413	-1.10144	0.7260289997454845	1	0	Ex_L5-IT_NOX4
PTPRH	-0.350708	-0.604365	0.7258077706751092	1	0	Ex_L5-IT_NOX4
AL031598.1	-0.350951	-1.3084	0.7256253093012669	1	0	Ex_L5-IT_NOX4
POU5F1B	-0.352133	-1.31831	0.7247382867977268	1	0	Ex_L5-IT_NOX4
WNT11	-0.35279	-0.937794	0.7242459762165797	1	0	Ex_L5-IT_NOX4
AC000061.1	-0.353137	-1.57874	0.7239856924394915	1	0	Ex_L5-IT_NOX4
DIO3	-0.353821	-6.15539	0.7234728675514291	1	0	Ex_L5-IT_NOX4
HSD3B1	-0.354466	-0.16272	0.7229896476430462	1	0	Ex_L5-IT_NOX4
ACBD7	-0.354785	-0.898591	0.7227504090341521	1	0	Ex_L5-IT_NOX4
AC116096.1	-0.355284	-2.18644	0.7223766038917959	1	0	Ex_L5-IT_NOX4
BIN2	-0.356285	-0.860532	0.7216269422642982	1	0	Ex_L5-IT_NOX4
PSMB8	-0.35665	-1.53342	0.7213540047122673	1	0	Ex_L5-IT_NOX4
FXYD6-FXYD2	-0.356752	-0.279361	0.7212771950954961	1	0	Ex_L5-IT_NOX4
LAMB2	-0.356907	-1.3273	0.7211615673910708	1	0	Ex_L5-IT_NOX4
DYTN	-0.356907	-0.221627	0.7211611488408207	1	0	Ex_L5-IT_NOX4
AC018809.2	-0.35709	-1.02819	0.7210246012807461	1	0	Ex_L5-IT_NOX4
GAL3ST1	-0.357473	-0.633933	0.7207374095833777	1	0	Ex_L5-IT_NOX4
CPZ	-0.358135	-2.2286	0.7202421618643988	1	0	Ex_L5-IT_NOX4
LINC01324	-0.358364	-1.28238	0.7200706386327996	1	0	Ex_L5-IT_NOX4
AP000221.1	-0.358613	-0.225985	0.7198844891188534	1	0	Ex_L5-IT_NOX4
AC067838.1	-0.358872	-0.709963	0.7196910890002596	1	0	Ex_L5-IT_NOX4
AC110058.1	-0.359036	-1.49167	0.7195680207851841	1	0	Ex_L5-IT_NOX4
HLA-DRB5	-0.359123	-1.73782	0.7195027777127317	1	0	Ex_L5-IT_NOX4
FAM222A-AS1	-0.359785	-0.673047	0.719008	1	0	Ex_L5-IT_NOX4
GJB1	-0.36003	-2.02601	0.718825	1	0	Ex_L5-IT_NOX4
LINC01612	-0.360436	-1.20172	0.7185210851655289	1	0	Ex_L5-IT_NOX4
AL021026.1	-0.361213	-5.13513	0.7179399609470047	1	0	Ex_L5-IT_NOX4
AL122035.2	-0.361362	-0.757862	0.7178289582848061	1	0	Ex_L5-IT_NOX4
ENTPD1	-0.361813	-0.794789	0.7174914945525228	1	0	Ex_L5-IT_NOX4
RGS1	-0.362107	-2.68769	0.7172722066276663	1	0	Ex_L5-IT_NOX4
LINC00456	-0.362391	-0.540189	0.7170600955413188	1	0	Ex_L5-IT_NOX4
KCNG4	-0.362505	-2.32778	0.716974	1	0	Ex_L5-IT_NOX4
AC012511.1	-0.362517	-3.22998	0.7169654828614287	1	0	Ex_L5-IT_NOX4
AC093899.2	-0.362523	-0.26301	0.7169609403089058	1	0	Ex_L5-IT_NOX4
AC093895.1	-0.36253	-0.842318	0.7169557712095932	1	0	Ex_L5-IT_NOX4
PPIL4	-0.362542	0.00249011	0.7169467383702008	1	0	Ex_L5-IT_NOX4
AP005264.4	-0.362553	-2.99397	0.7169388542479465	1	0	Ex_L5-IT_NOX4
APOL3	-0.363331	-2.0583	0.7163573920787396	1	0	Ex_L5-IT_NOX4
SH2D1B	-0.36347	-0.291879	0.7162538340893306	1	0	Ex_L5-IT_NOX4
MYH4	-0.363884	-0.83279	0.7159443395623124	1	0	Ex_L5-IT_NOX4
MCMBP	-0.364249	-0.163541	0.7156722525745867	1	0	Ex_L5-IT_NOX4
SLC25A17	-0.364416	-0.216543	0.7155477015921872	1	0	Ex_L5-IT_NOX4
AL121885.2	-0.364417	-0.948119	0.7155469189329483	1	0	Ex_L5-IT_NOX4
CYBA	-0.364832	-1.55696	0.7152370615529979	1	0	Ex_L5-IT_NOX4
CASC20	-0.365228	-0.691798	0.7149413347346095	1	0	Ex_L5-IT_NOX4
LINC02294	-0.366555	-0.738358	0.7139509175604548	1	0	Ex_L5-IT_NOX4
AC145141.2	-0.366741	-1.63388	0.7138124998392097	1	0	Ex_L5-IT_NOX4
PIK3R6	-0.366778	-0.729571	0.7137844003670681	1	0	Ex_L5-IT_NOX4
Z97200.1	-0.36717	-1.48391	0.7134922722758481	1	0	Ex_L5-IT_NOX4
AP001453.1	-0.368334	-0.68462	0.7126242160404413	1	0	Ex_L5-IT_NOX4
DHRS13	-0.368383	-0.434487	0.7125877446607587	1	0	Ex_L5-IT_NOX4
ADGRE5	-0.368594	-0.987366	0.7124306647310219	1	0	Ex_L5-IT_NOX4
PGA3	-0.369105	-0.451396	0.7120493473168089	1	0	Ex_L5-IT_NOX4
AC121161.2	-0.369814	-0.521767	0.7115211958123504	1	0	Ex_L5-IT_NOX4
HAS3	-0.369996	-0.298126	0.7113854955626431	1	0	Ex_L5-IT_NOX4
FGFR4	-0.37063	-0.369676	0.7109133758059141	1	0	Ex_L5-IT_NOX4
AC009159.3	-0.371305	-20.7411	0.7104105038658244	1	0	Ex_L5-IT_NOX4
REC8	-0.37179	-0.232892	0.7100491864091317	1	0	Ex_L5-IT_NOX4
AC016598.2	-0.372148	-0.886259	0.7097823123409064	1	0	Ex_L5-IT_NOX4
LINC01978	-0.372961	-3.04332	0.7091773076949662	1	0	Ex_L5-IT_NOX4
AC015909.3	-0.373107	-20.534	0.709069	1	0	Ex_L5-IT_NOX4
AC009558.1	-0.374016	-1.56579	0.708392	1	0	Ex_L5-IT_NOX4
S100A16	-0.374649	-2.56445	0.7079214818246703	1	0	Ex_L5-IT_NOX4
LINC01229	-0.374794	-0.549597	0.7078138334356701	1	0	Ex_L5-IT_NOX4
AC027045.3	-0.374842	-1.11606	0.7077781251921369	1	0	Ex_L5-IT_NOX4
AC018731.1	-0.37579	-0.522549	0.7070729801792194	1	0	Ex_L5-IT_NOX4
AC026401.3	-0.376294	-2.08995	0.7066983457943455	1	0	Ex_L5-IT_NOX4
AC006974.2	-0.376827	-1.26193	0.7063022800630677	1	0	Ex_L5-IT_NOX4
LINC02249	-0.377396	-1.74747	0.7058790840840826	1	0	Ex_L5-IT_NOX4
IFITM3	-0.378052	-1.41774	0.7053920720906988	1	0	Ex_L5-IT_NOX4
TRIM55	-0.379492	-1.72964	0.7043224197575537	1	0	Ex_L5-IT_NOX4
LINC01510	-0.379529	-1.88086	0.7042952319382263	1	0	Ex_L5-IT_NOX4
WFDC2	-0.379673	-0.28757	0.7041878333698043	1	0	Ex_L5-IT_NOX4
SPHK1	-0.38057	-1.94212	0.7035223532969854	1	0	Ex_L5-IT_NOX4
AQP7	-0.382408	-0.492841	0.7021583862446359	1	0	Ex_L5-IT_NOX4
AL117350.1	-0.382605	-0.465693	0.7020129107860367	1	0	Ex_L5-IT_NOX4
GAN	-0.38262	-0.0862573	0.7020013540659187	1	0	Ex_L5-IT_NOX4
PTGIR	-0.382902	-0.949355	0.7017927748903482	1	0	Ex_L5-IT_NOX4
MPST	-0.383133	-0.606196	0.7016211090588582	1	0	Ex_L5-IT_NOX4
COPZ2	-0.383474	-1.05975	0.7013684827907885	1	0	Ex_L5-IT_NOX4
AC005692.2	-0.383706	-0.698599	0.7011961293811982	1	0	Ex_L5-IT_NOX4
MGP	-0.383712	-1.22685	0.7011922442245293	1	0	Ex_L5-IT_NOX4
ZBTB20-AS2	-0.384536	-1.24268	0.7005813876711948	1	0	Ex_L5-IT_NOX4
AC002428.2	-0.384823	-21.1766	0.700368	1	0	Ex_L5-IT_NOX4
AKAP14	-0.385853	-0.332161	0.6996053723385081	1	0	Ex_L5-IT_NOX4
SHISAL2B	-0.385903	-0.987922	0.6995686752991108	1	0	Ex_L5-IT_NOX4
LINC01583	-0.386192	-0.931965	0.6993542523293748	1	0	Ex_L5-IT_NOX4
ITGB2-AS1	-0.386289	-1.78381	0.6992824728290246	1	0	Ex_L5-IT_NOX4
AC131956.2	-0.386627	-0.393112	0.6990321712641001	1	0	Ex_L5-IT_NOX4
AC004540.2	-0.386736	-0.673519	0.6989516594580709	1	0	Ex_L5-IT_NOX4
AC090592.1	-0.388058	-1.06765	0.6979731635472876	1	0	Ex_L5-IT_NOX4
SCOC-AS1	-0.388648	-0.242613	0.697537	1	0	Ex_L5-IT_NOX4
DMRTA1	-0.388934	-2.1861	0.6973247649370533	1	0	Ex_L5-IT_NOX4
SCX	-0.389008	-0.210312	0.6972703281185484	1	0	Ex_L5-IT_NOX4
AC078788.1	-0.389309	-0.491453	0.6970477375553578	1	0	Ex_L5-IT_NOX4
AC011284.1	-0.389381	-1.29917	0.6969939806221124	1	0	Ex_L5-IT_NOX4
LILRB1	-0.389521	-4.05638	0.6968909162952985	1	0	Ex_L5-IT_NOX4
ZNF232	-0.389555	-0.281987	0.6968653836706671	1	0	Ex_L5-IT_NOX4
TEX46	-0.390395	-0.409534	0.6962442818155619	1	0	Ex_L5-IT_NOX4
AL354754.1	-0.390622	-1.90425	0.6960766259279139	1	0	Ex_L5-IT_NOX4
LINC00538	-0.390787	-3.50595	0.6959546003800192	1	0	Ex_L5-IT_NOX4
PRRX2	-0.39157	-1.55684	0.6953762485657626	1	0	Ex_L5-IT_NOX4
AL135999.2	-0.391976	-0.406814	0.6950758565261344	1	0	Ex_L5-IT_NOX4
NFATC4	-0.392412	-1.46115	0.6947537254472035	1	0	Ex_L5-IT_NOX4
LPAR4	-0.393006	-1.49668	0.6943149434641709	1	0	Ex_L5-IT_NOX4
AP003108.1	-0.393273	-0.386082	0.6941177830291023	1	0	Ex_L5-IT_NOX4
MYCT1	-0.393399	-1.65278	0.694025	1	0	Ex_L5-IT_NOX4
AL022329.2	-0.393824	-0.605922	0.6937112437133197	1	0	Ex_L5-IT_NOX4
TNFRSF10D	-0.394146	-2.04063	0.6934730272406758	1	0	Ex_L5-IT_NOX4
AC073082.1	-0.39439	-0.944162	0.6932929274238147	1	0	Ex_L5-IT_NOX4
LINC00488	-0.39491	-0.262358	0.6929096217024928	1	0	Ex_L5-IT_NOX4
LINC01055	-0.395672	-0.825544	0.6923470046965597	1	0	Ex_L5-IT_NOX4
MYD88	-0.396485	-1.40036	0.6917476511174321	1	0	Ex_L5-IT_NOX4
TSPAN3	-0.396771	0.0143565	0.6915360727131725	1	0	Ex_L5-IT_NOX4
AC109454.3	-0.39708	-0.44189	0.6913086463455369	1	0	Ex_L5-IT_NOX4
AC021860.1	-0.397601	-0.875155	0.6909246666798464	1	0	Ex_L5-IT_NOX4
HELZ2	-0.398102	-1.0796	0.6905550866420097	1	0	Ex_L5-IT_NOX4
MUC20	-0.398162	-0.219447	0.6905107358111253	1	0	Ex_L5-IT_NOX4
LINC01126	-0.398644	-2.22971	0.6901558129251686	1	0	Ex_L5-IT_NOX4
TRDC	-0.398965	-3.31537	0.6899188750573542	1	0	Ex_L5-IT_NOX4
PWRN2	-0.399948	-0.926465	0.6891950151494759	1	0	Ex_L5-IT_NOX4
TCIRG1	-0.399976	-2.30907	0.6891740140698017	1	0	Ex_L5-IT_NOX4
AC009093.4	-0.400492	-0.87772	0.6887945431965651	1	0	Ex_L5-IT_NOX4
LINC01904	-0.400751	-0.96355	0.6886035764198739	1	0	Ex_L5-IT_NOX4
PLB1	-0.400932	-0.200213	0.6884703591272934	1	0	Ex_L5-IT_NOX4
LRP5L	-0.401773	-0.335381	0.6878513780506678	1	0	Ex_L5-IT_NOX4
AMBRA1	-0.402481	0.0467022	0.6873300466954273	1	0	Ex_L5-IT_NOX4
AC034243.1	-0.40255	-0.545969	0.6872793974785534	1	0	Ex_L5-IT_NOX4
LINC02291	-0.402831	-0.796692	0.6870724958674495	1	0	Ex_L5-IT_NOX4
AP005482.1	-0.402856	-0.931273	0.6870543468192276	1	0	Ex_L5-IT_NOX4
PAQR5	-0.40321	-0.832152	0.6867935962769978	1	0	Ex_L5-IT_NOX4
TNFRSF10A	-0.403525	-1.81799	0.6865618207439639	1	0	Ex_L5-IT_NOX4
AC009159.2	-0.403749	-20.867	0.6863973494426936	1	0	Ex_L5-IT_NOX4
LAIR2	-0.403896	-2.03299	0.6862888579098535	1	0	Ex_L5-IT_NOX4
B3GNT7	-0.404157	-1.52719	0.6860969706694129	1	0	Ex_L5-IT_NOX4
SPINT1-AS1	-0.404598	-3.27578	0.6857729050019388	1	0	Ex_L5-IT_NOX4
CD93	-0.405006	-2.52238	0.685473	1	0	Ex_L5-IT_NOX4
AC116456.1	-0.406623	-1.04438	0.6842850116945988	1	0	Ex_L5-IT_NOX4
AL360181.3	-0.406776	-0.384628	0.6841727452132376	1	0	Ex_L5-IT_NOX4
AL450311.2	-0.407146	-1.18348	0.6839004497150076	1	0	Ex_L5-IT_NOX4
PGR	-0.407164	-2.19773	0.6838872081164428	1	0	Ex_L5-IT_NOX4
Z99289.3	-0.407679	-0.60164	0.6835090937392045	1	0	Ex_L5-IT_NOX4
IGFN1	-0.408931	-2.24529	0.6825900035811303	1	0	Ex_L5-IT_NOX4
AP001542.3	-0.409811	-3.6325	0.681945	1	0	Ex_L5-IT_NOX4
AP004247.2	-0.410181	-1.60514	0.6816734342999282	1	0	Ex_L5-IT_NOX4
GIMAP8	-0.410258	-3.30909	0.6816170485153561	1	0	Ex_L5-IT_NOX4
AC010359.1	-0.411366	-1.71543	0.6808040096341472	1	0	Ex_L5-IT_NOX4
AL109910.1	-0.4114	-2.88465	0.6807789555753503	1	0	Ex_L5-IT_NOX4
AL356756.1	-0.412507	-0.257457	0.6799678352123737	1	0	Ex_L5-IT_NOX4
IL7R	-0.413143	-0.612934	0.6795021781526194	1	0	Ex_L5-IT_NOX4
AC110597.1	-0.414122	-0.28602	0.6787847301942871	1	0	Ex_L5-IT_NOX4
A4GALT	-0.414659	-1.63115	0.6783916290513534	1	0	Ex_L5-IT_NOX4
AL035258.1	-0.415094	-5.37773	0.6780733539045005	1	0	Ex_L5-IT_NOX4
AC023908.3	-0.41535	-0.29604	0.6778853626950816	1	0	Ex_L5-IT_NOX4
LAPTM5	-0.415635	-1.29057	0.6776769333028168	1	0	Ex_L5-IT_NOX4
NIPAL4	-0.415724	-1.45056	0.6776121845552199	1	0	Ex_L5-IT_NOX4
IRS4	-0.415862	-1.88409	0.6775112303592477	1	0	Ex_L5-IT_NOX4
AL162725.2	-0.416106	-1.63176	0.677332	1	0	Ex_L5-IT_NOX4
CCKAR	-0.4162	-2.32825	0.6772636767319917	1	0	Ex_L5-IT_NOX4
CFAP45	-0.416339	-1.2478	0.6771621801033085	1	0	Ex_L5-IT_NOX4
CARD10	-0.417138	-1.45684	0.6765776021338908	1	0	Ex_L5-IT_NOX4
TMPRSS3	-0.417984	-4.63265	0.6759587804648384	1	0	Ex_L5-IT_NOX4
PRSS50-1	-0.41835	-0.809437	0.6756913684069308	1	0	Ex_L5-IT_NOX4
AC015983.2	-0.418387	-3.85496	0.6756640879326865	1	0	Ex_L5-IT_NOX4
NKX6-3	-0.41908	-2.03197	0.675158	1	0	Ex_L5-IT_NOX4
CARD16	-0.42035	-0.998802	0.6742294503334902	1	0	Ex_L5-IT_NOX4
CLEC7A	-0.420706	-2.86135	0.6739700611131729	1	0	Ex_L5-IT_NOX4
PLIN4	-0.42123	-1.08808	0.6735871220012954	1	0	Ex_L5-IT_NOX4
AC023481.1	-0.422467	-0.692769	0.6726838456369082	1	0	Ex_L5-IT_NOX4
TAS2R4	-0.42327	-0.256352	0.6720985265790326	1	0	Ex_L5-IT_NOX4
TRIML2	-0.42343	-0.667078	0.6719816803202808	1	0	Ex_L5-IT_NOX4
AC082651.1	-0.42347	-2.72219	0.6719523680388102	1	0	Ex_L5-IT_NOX4
CXCR4	-0.423876	-3.93343	0.6716559596969693	1	0	Ex_L5-IT_NOX4
LINC01354	-0.424012	-3.43934	0.6715573381452814	1	0	Ex_L5-IT_NOX4
NEK1	-0.424034	0.0666709	0.6715408762870752	1	0	Ex_L5-IT_NOX4
AC004672.1	-0.424082	-0.395018	0.6715061692942887	1	0	Ex_L5-IT_NOX4
ARAP1-AS1	-0.424202	-1.10708	0.6714187168947201	1	0	Ex_L5-IT_NOX4
LINC01701	-0.424379	-1.45833	0.6712895339903686	1	0	Ex_L5-IT_NOX4
RFPL3S	-0.424666	-0.26917	0.6710803649148396	1	0	Ex_L5-IT_NOX4
SELPLG	-0.425042	-0.582891	0.6708058596223505	1	0	Ex_L5-IT_NOX4
AC076966.1	-0.425583	-0.478999	0.6704117554213815	1	0	Ex_L5-IT_NOX4
LINC02512	-0.425672	-1.42162	0.6703471242620984	1	0	Ex_L5-IT_NOX4
PRSS35	-0.425944	-1.8326	0.670149	1	0	Ex_L5-IT_NOX4
Z69733.1	-0.426415	-0.437788	0.6698057241041735	1	0	Ex_L5-IT_NOX4
FAM216B	-0.426654	-4.12276	0.6696310481347794	1	0	Ex_L5-IT_NOX4
EVI5L	-0.427016	-0.280015	0.6693674134153336	1	0	Ex_L5-IT_NOX4
CCDC186	-0.427321	-0.00372942	0.6691458573747219	1	0	Ex_L5-IT_NOX4
OR6C2	-0.428586	-4.88179	0.668225	1	0	Ex_L5-IT_NOX4
C2orf71	-0.428637	-3.42145	0.6681872841038167	1	0	Ex_L5-IT_NOX4
AC133106.1	-0.429491	-1.57662	0.667566	1	0	Ex_L5-IT_NOX4
LINC02117	-0.430204	-2.68861	0.6670473680670663	1	0	Ex_L5-IT_NOX4
LINC01546	-0.430377	-2.3553	0.6669215148595962	1	0	Ex_L5-IT_NOX4
TREH	-0.430831	-1.42997	0.6665912710135937	1	0	Ex_L5-IT_NOX4
LINC02083	-0.43135	-1.44633	0.6662141463252897	1	0	Ex_L5-IT_NOX4
ZBTB8OS	-0.431593	0.0451885	0.6660372997380686	1	0	Ex_L5-IT_NOX4
EMILIN2	-0.433546	-1.15578	0.6646182218760358	1	0	Ex_L5-IT_NOX4
LINC01705	-0.433874	-1.02874	0.6643798801069043	1	0	Ex_L5-IT_NOX4
AQP3	-0.434001	-0.569673	0.6642876688117842	1	0	Ex_L5-IT_NOX4
LINC02500	-0.434219	-2.28968	0.6641293431649052	1	0	Ex_L5-IT_NOX4
AC025180.1	-0.435401	-1.33429	0.6632716008175179	1	0	Ex_L5-IT_NOX4
SPIRE2	-0.435487	-0.112705	0.6632092708708097	1	0	Ex_L5-IT_NOX4
AC100786.1	-0.436054	-2.16532	0.6627973635593427	1	0	Ex_L5-IT_NOX4
ZNF114	-0.436467	-1.35312	0.6624979415859926	1	0	Ex_L5-IT_NOX4
AC107031.1	-0.436535	-0.776278	0.6624488711332688	1	0	Ex_L5-IT_NOX4
AL591518.1	-0.436954	-0.221813	0.6621449504988999	1	0	Ex_L5-IT_NOX4
LINC02180	-0.438268	-2.26317	0.6611922901865921	1	0	Ex_L5-IT_NOX4
AC007405.1	-0.438847	-0.396841	0.6607724263515624	1	0	Ex_L5-IT_NOX4
SMIM5	-0.439385	-2.65534	0.6603828436396157	1	0	Ex_L5-IT_NOX4
PACERR	-0.439709	-0.186209	0.6601480447573819	1	0	Ex_L5-IT_NOX4
ADM	-0.440028	-1.93626	0.659917	1	0	Ex_L5-IT_NOX4
AC011897.1	-0.440507	-0.780727	0.6595696447721957	1	0	Ex_L5-IT_NOX4
ARSD	-0.440982	-0.583593	0.6592258796572469	1	0	Ex_L5-IT_NOX4
AC103831.1	-0.44108	-4.87002	0.6591554556505972	1	0	Ex_L5-IT_NOX4
LINC01507	-0.441187	-1.24153	0.6590779016740513	1	0	Ex_L5-IT_NOX4
AL080317.2	-0.442608	-0.1838	0.6580496087574099	1	0	Ex_L5-IT_NOX4
LINC02304	-0.442791	-3.35011	0.6579169532890662	1	0	Ex_L5-IT_NOX4
CD74	-0.44306	-1.11038	0.6577222867380936	1	0	Ex_L5-IT_NOX4
LINC02550	-0.443881	-0.476287	0.6571286238918839	1	0	Ex_L5-IT_NOX4
AL137191.1	-0.444245	-0.917802	0.6568654437716634	1	0	Ex_L5-IT_NOX4
AC022148.1	-0.444482	-0.399594	0.6566938867887476	1	0	Ex_L5-IT_NOX4
KCNE1	-0.445159	-0.513102	0.6562047759963096	1	0	Ex_L5-IT_NOX4
ADAM2	-0.445272	-1.13251	0.6561232718497709	1	0	Ex_L5-IT_NOX4
AC136628.4	-0.445782	-0.611641	0.6557545344366221	1	0	Ex_L5-IT_NOX4
AL590652.1	-0.446008	-1.69638	0.6555917774133067	1	0	Ex_L5-IT_NOX4
OTUD7A	-0.446233	0.08917	0.6554290367443505	1	0	Ex_L5-IT_NOX4
LINC00279	-0.447403	-1.33967	0.6545844011856184	1	0	Ex_L5-IT_NOX4
MS4A7	-0.447567	-2.63151	0.6544656991407485	1	0	Ex_L5-IT_NOX4
CLDN5	-0.447776	-1.33652	0.6543148244512187	1	0	Ex_L5-IT_NOX4
USP36	-0.448609	-0.124121	0.6537138367698301	1	0	Ex_L5-IT_NOX4
C4BPA	-0.449033	-0.296917	0.6534082094291294	1	0	Ex_L5-IT_NOX4
PCDHGB1	-0.449076	-1.36231	0.6533766013398126	1	0	Ex_L5-IT_NOX4
SAP30	-0.449779	-0.21553	0.6528698982298953	1	0	Ex_L5-IT_NOX4
SAMD11	-0.450163	-1.41234	0.6525929500558968	1	0	Ex_L5-IT_NOX4
AC034206.1	-0.451317	-4.12823	0.6517608821356056	1	0	Ex_L5-IT_NOX4
CLRN1	-0.451338	-0.441838	0.6517458244779073	1	0	Ex_L5-IT_NOX4
LINC01921	-0.451364	-1.34108	0.6517273425303067	1	0	Ex_L5-IT_NOX4
RRAD	-0.451484	-0.542387	0.6516410291285587	1	0	Ex_L5-IT_NOX4
AC104233.1	-0.4516	-1.93855	0.6515568856089908	1	0	Ex_L5-IT_NOX4
GPR176	-0.451968	-0.104733	0.6512918952544731	1	0	Ex_L5-IT_NOX4
EPB41L4A-DT	-0.452509	-3.8214	0.6509023191097487	1	0	Ex_L5-IT_NOX4
NR5A2	-0.453319	-0.77241	0.6503190141720878	1	0	Ex_L5-IT_NOX4
LINC00574	-0.453323	-0.308908	0.6503159449771674	1	0	Ex_L5-IT_NOX4
GPRC5C	-0.454047	-1.74113	0.6497948716635985	1	0	Ex_L5-IT_NOX4
FAM83B	-0.454114	-1.53554	0.6497466868148741	1	0	Ex_L5-IT_NOX4
REN	-0.455159	-0.434267	0.6489951829055611	1	0	Ex_L5-IT_NOX4
LINC02378	-0.455497	-0.846005	0.6487514294075318	1	0	Ex_L5-IT_NOX4
LINC02154	-0.455681	-1.12688	0.6486191376297218	1	0	Ex_L5-IT_NOX4
LINC02101	-0.455991	-1.10172	0.6483964983153572	1	0	Ex_L5-IT_NOX4
LINC01655	-0.456678	-1.79119	0.6479024820085899	1	0	Ex_L5-IT_NOX4
APLNR	-0.457004	-2.71492	0.647668	1	0	Ex_L5-IT_NOX4
EFNB1	-0.457033	-0.296101	0.6476475454157486	1	0	Ex_L5-IT_NOX4
AC008277.1	-0.45738	-0.478455	0.6473982749716778	1	0	Ex_L5-IT_NOX4
AL358333.2	-0.457667	-1.33548	0.6471916761688966	1	0	Ex_L5-IT_NOX4
MYH1	-0.457939	-1.30018	0.6469959496356374	1	0	Ex_L5-IT_NOX4
AC084855.1	-0.459582	-1.67215	0.6458159826619271	1	0	Ex_L5-IT_NOX4
CYP11A1	-0.46058	-1.79868	0.6450997541853014	1	0	Ex_L5-IT_NOX4
CHRNA3	-0.460809	-1.43315	0.6449356282616586	1	0	Ex_L5-IT_NOX4
AC022447.7	-0.460852	-2.18294	0.6449050414743513	1	0	Ex_L5-IT_NOX4
MEIOB	-0.461029	-0.27411	0.6447774358701276	1	0	Ex_L5-IT_NOX4
CEP152	-0.461571	-0.192707	0.6443890678197259	0.9996301852628025	0	Ex_L5-IT_NOX4
TNFAIP3	-0.4616	-1.2794	0.6443680153988185	0.9996301852628025	0	Ex_L5-IT_NOX4
CNTN2	-0.462415	-0.677985	0.643784	0.9991856000880339	0	Ex_L5-IT_NOX4
SELENBP1	-0.462462	-2.80334	0.64375	0.9991817445088998	0	Ex_L5-IT_NOX4
AC026464.4	-0.462928	-1.19987	0.6434162931623137	0.9988087899911512	0	Ex_L5-IT_NOX4
ZNF292	-0.463685	0.0735983	0.642873	0.9982075003082818	0	Ex_L5-IT_NOX4
CYP4F12	-0.464448	-1.04475	0.6423270381374552	0.9975528829319403	0	Ex_L5-IT_NOX4
TBX18	-0.465617	-2.54536	0.6414895379745384	0.9965903751717131	0	Ex_L5-IT_NOX4
CALCR	-0.466346	-2.60488	0.6409680010675497	0.9959733152045794	0	Ex_L5-IT_NOX4
NKX3-1	-0.467376	-2.47824	0.6402305685806775	0.9950687487511558	0	Ex_L5-IT_NOX4
COL8A2	-0.467447	-1.03181	0.6401802792963728	0.9950388574383392	0	Ex_L5-IT_NOX4
AC006449.1	-0.467915	-0.607042	0.639846	0.9946151543229602	0	Ex_L5-IT_NOX4
CAVIN1	-0.469675	-1.36511	0.6385873760435266	0.9930929492796111	0	Ex_L5-IT_NOX4
PCDHA5	-0.469686	-0.291734	0.6385794861179441	0.9930929492796111	0	Ex_L5-IT_NOX4
AC007327.2	-0.470762	-2.18734	0.6378103650618328	0.9922217181945161	0	Ex_L5-IT_NOX4
CELA2A	-0.470966	-0.820809	0.6376651314875889	0.9920731452329902	0	Ex_L5-IT_NOX4
LINC00211	-0.47121	-0.675759	0.6374906200576851	0.9920133069128259	0	Ex_L5-IT_NOX4
GPR157	-0.471416	-0.474422	0.6373434212943236	0.9918324205774642	0	Ex_L5-IT_NOX4
C22orf23	-0.472746	-0.57623	0.6363942583823607	0.9906440406331968	0	Ex_L5-IT_NOX4
TLR10	-0.472896	-1.24936	0.6362873035755154	0.9905256751011097	0	Ex_L5-IT_NOX4
AC026353.1	-0.47328	-1.68783	0.6360134440890741	0.9902918178145427	0	Ex_L5-IT_NOX4
AC037459.2	-0.474456	-0.992097	0.6351744767111305	0.9894182739861876	0	Ex_L5-IT_NOX4
ELN-AS1	-0.475173	-3.26168	0.6346639694320975	0.9887672536338588	0	Ex_L5-IT_NOX4
ITGB2	-0.475834	-0.753573	0.6341929703717017	0.9881540963128549	0	Ex_L5-IT_NOX4
DSG3	-0.477105	-1.34016	0.6332873935324481	0.9869585952615091	0	Ex_L5-IT_NOX4
MND1	-0.477283	-0.423416	0.6331605082959085	0.9869528814485071	0	Ex_L5-IT_NOX4
ADRB3	-0.47814	-3.19023	0.6325504654964882	0.986194	0	Ex_L5-IT_NOX4
HMX1	-0.478192	-6.18937	0.6325132631083838	0.9861838744819462	0	Ex_L5-IT_NOX4
AC245297.2	-0.479275	-1.24096	0.6317433130535584	0.9852231311781033	0	Ex_L5-IT_NOX4
ARMS2	-0.479454	-2.65801	0.6316160126585855	0.9850725516997723	0	Ex_L5-IT_NOX4
AC005224.4	-0.479604	-4.62795	0.6315093492043689	0.9849541446382424	0	Ex_L5-IT_NOX4
LINC00944	-0.479706	-2.19093	0.6314362896625323	0.9848881400368956	0	Ex_L5-IT_NOX4
MFSD9	-0.480353	-0.297242	0.6309764451476861	0.9844105145153251	0	Ex_L5-IT_NOX4
AL355390.2	-0.480426	-1.10977	0.6309247253010537	0.9844105145153251	0	Ex_L5-IT_NOX4
SOX5-AS1	-0.48059	-0.336431	0.6308076791821668	0.9843389457099865	0	Ex_L5-IT_NOX4
ALOX15	-0.480802	-0.199522	0.6306571623468475	0.9841999427389503	0	Ex_L5-IT_NOX4
AC011498.4	-0.480807	-2.65361	0.6306534865497943	0.9841999427389503	0	Ex_L5-IT_NOX4
AL591441.2	-0.480888	-0.25642	0.6305961154966524	0.9841999427389503	0	Ex_L5-IT_NOX4
ANGPTL5	-0.481139	-0.225053	0.6304175592429226	0.984066	0	Ex_L5-IT_NOX4
AC087294.1	-0.481186	-0.255745	0.6303846317538618	0.9840622304015777	0	Ex_L5-IT_NOX4
AC022784.3	-0.481959	-1.31659	0.629835	0.9833964358355965	0	Ex_L5-IT_NOX4
FAM239B	-0.482692	-0.76142	0.6293144664618402	0.9827268212200078	0	Ex_L5-IT_NOX4
HORMAD1	-0.482873	-0.153898	0.6291856879810652	0.9825736136296231	0	Ex_L5-IT_NOX4
ADHFE1	-0.483044	-0.312465	0.6290646613767721	0.9824324974823495	0	Ex_L5-IT_NOX4
AC004969.1	-0.483236	-0.228225	0.6289279167784319	0.9822668190340342	0	Ex_L5-IT_NOX4
CMKLR1	-0.483476	-1.75467	0.6287576984532883	0.9820488422339445	0	Ex_L5-IT_NOX4
AL353780.1	-0.483647	-1.96148	0.6286366574962882	0.9819494976004858	0	Ex_L5-IT_NOX4
AL357060.1	-0.484758	-0.708994	0.6278477053694795	0.9811058202376606	0	Ex_L5-IT_NOX4
CREB3L3	-0.484946	-0.533252	0.6277144947891345	0.980993	0	Ex_L5-IT_NOX4
EEF2K	-0.485811	-0.211551	0.6271008517083877	0.9803212582525022	0	Ex_L5-IT_NOX4
ERVMER61-1	-0.485813	-0.773894	0.6271001084153898	0.9803212582525022	0	Ex_L5-IT_NOX4
ACSM5	-0.485963	-2.63433	0.6269934745696548	0.9802490573238263	0	Ex_L5-IT_NOX4
AC064805.2	-0.48643	-0.616042	0.6266621764801481	0.9799702007149289	0	Ex_L5-IT_NOX4
RHOV	-0.486644	-0.757951	0.6265107962885621	0.9798769539804365	0	Ex_L5-IT_NOX4
PROK2	-0.487308	-2.83208	0.62604	0.9793323327258956	0	Ex_L5-IT_NOX4
AC105393.1	-0.487828	-2.63189	0.6256719520111524	0.9788994858133272	0	Ex_L5-IT_NOX4
COL20A1	-0.488168	-0.720352	0.6254310347374383	0.9786181344966197	0	Ex_L5-IT_NOX4
TINAGL1	-0.4887	-1.70362	0.6250541712843319	0.978178	0	Ex_L5-IT_NOX4
LINC02315	-0.489343	-1.01235	0.624599	0.9776499187521162	0	Ex_L5-IT_NOX4
EXOSC9	-0.490295	-0.195877	0.6239250097961191	0.9767359061733196	0	Ex_L5-IT_NOX4
PIFO	-0.491914	-0.66258	0.6227797850615391	0.9754224449348186	0	Ex_L5-IT_NOX4
BORCS8-MEF2B	-0.492115	-1.1918	0.6226382953753101	0.9752485135922543	0	Ex_L5-IT_NOX4
SIGLEC10	-0.492209	-1.09377	0.622571	0.9752115410925051	0	Ex_L5-IT_NOX4
C16orf86	-0.492462	-0.645476	0.6223929445952008	0.9750548898286459	0	Ex_L5-IT_NOX4
ODAPH	-0.493711	-0.811742	0.6215100390564523	0.9739881633025402	0	Ex_L5-IT_NOX4
AC020916.1	-0.494368	-1.49684	0.621046	0.9733733534327002	0	Ex_L5-IT_NOX4
LCAT	-0.495225	-2.20017	0.6204413175458159	0.9726156851379976	0	Ex_L5-IT_NOX4
AL031658.1	-0.495926	-0.253697	0.6199464805152675	0.9719914549749441	0	Ex_L5-IT_NOX4
NHS-AS1	-0.496495	-1.79577	0.6195453716102088	0.9715914909945904	0	Ex_L5-IT_NOX4
MMP26	-0.497628	-0.96977	0.6187463016908679	0.9707184781056565	0	Ex_L5-IT_NOX4
AL031429.1	-0.497777	-0.981568	0.6186410738681967	0.9706009189394815	0	Ex_L5-IT_NOX4
CDYL	-0.499111	-0.00110849	0.6177009230055166	0.969411	0	Ex_L5-IT_NOX4
AC127521.1	-0.500181	-0.438645	0.6169477669198091	0.9684432677108538	0	Ex_L5-IT_NOX4
ARHGAP4	-0.501416	-0.542791	0.6160781253429639	0.9673851724104696	0	Ex_L5-IT_NOX4
HCRTR1	-0.501845	-1.0269	0.6157768768682483	0.967007	0	Ex_L5-IT_NOX4
AC060834.2	-0.502541	-1.57001	0.6152869148524721	0.9665217427416334	0	Ex_L5-IT_NOX4
AC078906.1	-0.50284	-0.780741	0.6150765413810824	0.9662386520867123	0	Ex_L5-IT_NOX4
TMCO3	-0.502884	-0.0303002	0.6150461255974455	0.9662382474265253	0	Ex_L5-IT_NOX4
SYNDIG1L	-0.502926	-0.567157	0.6150164966415288	0.9662382474265253	0	Ex_L5-IT_NOX4
ATP6V0D2	-0.503255	-1.34456	0.6147846459538151	0.9659695587128774	0	Ex_L5-IT_NOX4
AP001961.1	-0.504091	-0.541574	0.6141975024077804	0.9653784232556356	0	Ex_L5-IT_NOX4
LINC01899	-0.504825	-2.3024	0.6136816842381521	0.9648516773631443	0	Ex_L5-IT_NOX4
EHF	-0.504886	-1.07645	0.6136388798201653	0.9648317255021973	0	Ex_L5-IT_NOX4
PRAM1	-0.505469	-0.88485	0.6132295554902618	0.964235	0	Ex_L5-IT_NOX4
AC104078.1	-0.50632	-0.583939	0.6126317857283623	0.9634846742072943	0	Ex_L5-IT_NOX4
MATN1-AS1	-0.506469	-1.18602	0.6125272123103105	0.9634812937467231	0	Ex_L5-IT_NOX4
LINC01727	-0.507377	-3.09704	0.6118902796052745	0.9628384002884628	0	Ex_L5-IT_NOX4
POLR2J3-1	-0.507729	-0.0347506	0.6116437056920865	0.9625449524371904	0	Ex_L5-IT_NOX4
NUP153	-0.510672	0.0234234	0.6095808804902948	0.9597947623367094	0	Ex_L5-IT_NOX4
TMEM139	-0.511097	-1.33171	0.6092833890041613	0.9594431583753231	0	Ex_L5-IT_NOX4
AC112178.1	-0.51148	-1.2862	0.6090152175522784	0.9591622944087622	0	Ex_L5-IT_NOX4
LUCAT1	-0.511929	-0.559256	0.6087008765458989	0.958789	0	Ex_L5-IT_NOX4
LINC02511	-0.512296	-1.80735	0.6084438222143495	0.9585922315069603	0	Ex_L5-IT_NOX4
AC008991.1	-0.513045	-1.57621	0.6079202285953693	0.9579557448341056	0	Ex_L5-IT_NOX4
EMILIN3	-0.514152	-3.37071	0.6071455480422584	0.9571116027221963	0	Ex_L5-IT_NOX4
CCL2	-0.514576	-1.75895	0.6068491729946457	0.9568662111325151	0	Ex_L5-IT_NOX4
COL6A2	-0.514895	-1.61025	0.6066261649531608	0.9566244005288747	0	Ex_L5-IT_NOX4
CHDH	-0.515769	-0.476068	0.6060155957685338	0.9558006140015779	0	Ex_L5-IT_NOX4
TBX6	-0.516537	-1.46959	0.6054796642892747	0.9550493779127646	0	Ex_L5-IT_NOX4
AC008164.1	-0.516671	-0.234573	0.6053860774224185	0.9549957919515936	0	Ex_L5-IT_NOX4
EDN3	-0.518909	-0.969389	0.6038238723813345	0.9532370454589407	0	Ex_L5-IT_NOX4
NTRK1	-0.518951	-0.458048	0.6037951673201603	0.9532370454589407	0	Ex_L5-IT_NOX4
PGGHG	-0.520143	-3.65351	0.6029639128007926	0.952394	0	Ex_L5-IT_NOX4
CYTIP	-0.520893	-2.11075	0.6024414636542077	0.9518503823856969	0	Ex_L5-IT_NOX4
AL353742.1	-0.520995	-1.2669	0.6023704820179495	0.9517851690769386	0	Ex_L5-IT_NOX4
AC022039.1	-0.521144	-1.30867	0.602267	0.9516679566573613	0	Ex_L5-IT_NOX4
MAMDC4	-0.521544	-0.739518	0.6019882294198133	0.9514876200045419	0	Ex_L5-IT_NOX4
AC021035.1	-0.523931	-2.70626	0.6003263425072038	0.9493980792530877	0	Ex_L5-IT_NOX4
AL357992.1	-0.52436	-1.43038	0.6000282611439363	0.9489735146011735	0	Ex_L5-IT_NOX4
AC090159.1	-0.524492	-0.800495	0.5999363180432968	0.9489217858308249	0	Ex_L5-IT_NOX4
PTGER2	-0.524679	-1.15186	0.5998065297318287	0.9488292427315599	0	Ex_L5-IT_NOX4
SLC43A3	-0.524804	-2.646	0.5997191690931343	0.9487948839317332	0	Ex_L5-IT_NOX4
TYMS	-0.525017	-1.21387	0.5995715242477238	0.9486726290371289	0	Ex_L5-IT_NOX4
LINC01905	-0.525307	-0.987616	0.5993699298740179	0.9485238143395113	0	Ex_L5-IT_NOX4
RAMP2-AS1	-0.525398	-0.47004	0.5993064461489497	0.9485238143395113	0	Ex_L5-IT_NOX4
ITPRIP	-0.526233	-1.06546	0.5987262966014262	0.9478970112572562	0	Ex_L5-IT_NOX4
NEURL2	-0.526925	-0.453755	0.598246	0.9473233729503887	0	Ex_L5-IT_NOX4
AL121768.1	-0.527256	-0.573017	0.5980157702739615	0.9470529021703056	0	Ex_L5-IT_NOX4
AL031587.3	-0.528061	-2.3356	0.5974567532605507	0.9463079354219291	0	Ex_L5-IT_NOX4
AC107029.2	-0.528187	-1.01441	0.5973695965471745	0.9462634482238169	0	Ex_L5-IT_NOX4
AC138904.1	-0.528823	-0.288757	0.5969282271537155	0.945798	0	Ex_L5-IT_NOX4
AC018413.1	-0.528934	-1.41008	0.5968514318200508	0.9457699700322769	0	Ex_L5-IT_NOX4
AC007114.2	-0.529226	-0.313197	0.5966484112734478	0.9454950266490254	0	Ex_L5-IT_NOX4
FBXO39	-0.529506	-1.80508	0.5964544367784264	0.9452811485924022	0	Ex_L5-IT_NOX4
SEC31B	-0.53125	-0.162394	0.5952453379062188	0.9437383898048962	0	Ex_L5-IT_NOX4
AC022239.1	-0.531285	-1.09897	0.5952213213184825	0.9437383898048962	0	Ex_L5-IT_NOX4
AC004936.1	-0.531554	-3.10905	0.595035	0.9435938550837631	0	Ex_L5-IT_NOX4
MTDH	-0.53163	0.0507373	0.5949820027600332	0.9435938550837631	0	Ex_L5-IT_NOX4
C1QL4	-0.53178	-1.93928	0.5948783100841382	0.9435300087517674	0	Ex_L5-IT_NOX4
CD72	-0.532147	-0.645521	0.5946242446770639	0.9432671275540154	0	Ex_L5-IT_NOX4
HTR3A	-0.532684	-1.00035	0.5942523599197118	0.9429164410537421	0	Ex_L5-IT_NOX4
SOX21-AS1	-0.532833	-1.98948	0.5941492091748902	0.9429164410537421	0	Ex_L5-IT_NOX4
AC012349.1	-0.532853	-1.54063	0.5941355176418865	0.9429164410537421	0	Ex_L5-IT_NOX4
NLGN4Y-AS1	-0.533279	-0.463079	0.5938407250845278	0.9425842452803164	0	Ex_L5-IT_NOX4
ENOX1-AS1	-0.533497	-0.594464	0.593689	0.9424733257687085	0	Ex_L5-IT_NOX4
AL118508.1	-0.533894	-2.41794	0.5934150049425919	0.942282	0	Ex_L5-IT_NOX4
SLC26A6	-0.534528	-0.451567	0.592976	0.9419275874689021	0	Ex_L5-IT_NOX4
AC099062.1	-0.534924	-0.228762	0.5927020931949416	0.9416633126982413	0	Ex_L5-IT_NOX4
NRF1	-0.536401	0.0716578	0.5916810735995754	0.9403867733149794	0	Ex_L5-IT_NOX4
ERVH-1	-0.536671	-0.661671	0.591495	0.9402329214747135	0	Ex_L5-IT_NOX4
PLA2G5	-0.536751	-1.05003	0.59144	0.9402173925943945	0	Ex_L5-IT_NOX4
AL445686.2	-0.537658	-2.34511	0.5908134373254471	0.939408	0	Ex_L5-IT_NOX4
TMIGD3	-0.537845	-1.90991	0.5906840709661376	0.9392955603377052	0	Ex_L5-IT_NOX4
MIR503HG	-0.538076	-3.21732	0.5905248538825042	0.9390889856326774	0	Ex_L5-IT_NOX4
AL035420.1	-0.538458	-0.704952	0.5902611277252746	0.9389492215475932	0	Ex_L5-IT_NOX4
PKD1L1	-0.540615	-0.45689	0.5887731812838943	0.9368613834196519	0	Ex_L5-IT_NOX4
PCSK6-AS1	-0.542012	-4.44745	0.5878100701373434	0.9357936316586507	0	Ex_L5-IT_NOX4
AC108449.1	-0.54247	-0.484857	0.587495	0.9354312066364384	0	Ex_L5-IT_NOX4
LINC01497	-0.542714	-1.01137	0.5873268148770532	0.9352101695664184	0	Ex_L5-IT_NOX4
AC134312.2	-0.543184	-3.91121	0.5870030309260201	0.9347962539417047	0	Ex_L5-IT_NOX4
AC068512.1	-0.543248	-0.590735	0.5869592020628774	0.9347962539417047	0	Ex_L5-IT_NOX4
AC234582.1	-0.543455	-0.652739	0.5868162756561489	0.9346294817929686	0	Ex_L5-IT_NOX4
PPM1J	-0.543845	-0.264516	0.5865479774169291	0.9342795512635083	0	Ex_L5-IT_NOX4
PTCSC3	-0.544204	-0.909734	0.5863012778955496	0.9339949603468336	0	Ex_L5-IT_NOX4
AL645944.2	-0.544682	-3.99456	0.5859724681398619	0.9335639933730998	0	Ex_L5-IT_NOX4
SLC25A35	-0.544866	-0.968686	0.5858456595825434	0.9335012228261356	0	Ex_L5-IT_NOX4
AL513211.1	-0.544908	-1.63738	0.5858165790515115	0.9335012228261356	0	Ex_L5-IT_NOX4
AC110491.3	-0.545008	-0.285301	0.5857479420418683	0.9334383643411798	0	Ex_L5-IT_NOX4
NR1I2	-0.545219	-0.523823	0.5856031340448749	0.9333004433001912	0	Ex_L5-IT_NOX4
AC106870.1	-0.545544	-1.40225	0.5853795385564421	0.9329905002392721	0	Ex_L5-IT_NOX4
LINC01949	-0.545735	-0.361193	0.5852478409714085	0.9328972290529142	0	Ex_L5-IT_NOX4
AC010974.1	-0.545758	-2.21714	0.5852326589169855	0.9328972290529142	0	Ex_L5-IT_NOX4
NFKB1	-0.546297	-0.0226999	0.5848617643836269	0.9324968680969087	0	Ex_L5-IT_NOX4
TPMT	-0.546556	-0.182711	0.5846835855794406	0.9323914886456471	0	Ex_L5-IT_NOX4
RPL34-AS1	-0.546968	-0.23651	0.5844008566046801	0.9319870106897633	0	Ex_L5-IT_NOX4
LINC01323	-0.547171	-3.15927	0.5842609561861778	0.9319167668577345	0	Ex_L5-IT_NOX4
TNFRSF1B	-0.547436	-1.76257	0.5840791185465883	0.9317057943298055	0	Ex_L5-IT_NOX4
PGM5	-0.547628	-0.751186	0.5839470771572597	0.9315415457598807	0	Ex_L5-IT_NOX4
CASC11	-0.547706	-1.04739	0.5838937557673618	0.9315028651611066	0	Ex_L5-IT_NOX4
SH3BP5-AS1	-0.548427	-0.303003	0.583399	0.930806	0	Ex_L5-IT_NOX4
TRIM38	-0.548558	-2.18994	0.5833088572662437	0.9307633627802437	0	Ex_L5-IT_NOX4
AC069114.1	-0.54879	-2.51263	0.58315	0.9305941064872497	0	Ex_L5-IT_NOX4
LINC02195	-0.548865	-2.33313	0.5830979482076657	0.9305576391026799	0	Ex_L5-IT_NOX4
LEF1	-0.548964	-1.68473	0.5830302748988285	0.9304959889157444	0	Ex_L5-IT_NOX4
AL357079.1	-0.54913	-0.418408	0.5829164231830727	0.9304069786460651	0	Ex_L5-IT_NOX4
PRPF3	-0.549815	-0.145102	0.5824464031530352	0.9298420604225469	0	Ex_L5-IT_NOX4
LINC01496	-0.551124	-0.512051	0.5815484254554988	0.9285472940879461	0	Ex_L5-IT_NOX4
AP002802.1	-0.551512	-1.58986	0.5812825444425899	0.9281690227458826	0	Ex_L5-IT_NOX4
GABPB2	-0.552492	-0.174205	0.5806115091038163	0.9272823957019676	0	Ex_L5-IT_NOX4
CEACAM21	-0.553197	-2.8141	0.5801287702363694	0.9266961993121124	0	Ex_L5-IT_NOX4
COL1A2	-0.553389	-3.10278	0.5799972425257385	0.9265322922458186	0	Ex_L5-IT_NOX4
HAS2-AS1	-0.554608	-2.55267	0.5791628054657796	0.9257531991777146	0	Ex_L5-IT_NOX4
SIX3	-0.555415	-3.68521	0.5786110010119725	0.9250096233432756	0	Ex_L5-IT_NOX4
PCDHA6	-0.555511	-0.340949	0.5785453879066201	0.9249654747239658	0	Ex_L5-IT_NOX4
AC099793.1	-0.5556	-1.14896	0.5784844611698836	0.9249654747239658	0	Ex_L5-IT_NOX4
TSPAN11	-0.556642	-0.581801	0.5777723439673139	0.9240838722228818	0	Ex_L5-IT_NOX4
RLF	-0.558638	0.0551218	0.5764090244377533	0.9223638364779332	0	Ex_L5-IT_NOX4
MRO	-0.559118	-0.612515	0.5760815348172932	0.9220700551536822	0	Ex_L5-IT_NOX4
PCSK9	-0.561038	-1.69182	0.5747715025253907	0.9203410549958014	0	Ex_L5-IT_NOX4
S1PR5	-0.561487	-2.81324	0.5744657899028575	0.9199894752922949	0	Ex_L5-IT_NOX4
AC144831.1	-0.561858	-1.48891	0.5742125325886582	0.9197218083091546	0	Ex_L5-IT_NOX4
AC020719.1	-0.561887	-1.46789	0.5741929618756725	0.9197218083091546	0	Ex_L5-IT_NOX4
PLEKHO1	-0.561992	-0.213126	0.5741212052970278	0.9197134648255738	0	Ex_L5-IT_NOX4
AMY2A	-0.562481	-0.308427	0.5737884760020282	0.9193183468834816	0	Ex_L5-IT_NOX4
LINC02397	-0.563091	-2.06816	0.573373	0.9189746540851309	0	Ex_L5-IT_NOX4
AL354977.1	-0.564677	-1.32476	0.5722936334047348	0.9175657168920732	0	Ex_L5-IT_NOX4
CSN1S1	-0.565549	-2.69155	0.5717006435219112	0.9168443747020979	0	Ex_L5-IT_NOX4
KCNJ15	-0.565597	-1.58435	0.5716679985922856	0.9168379139459497	0	Ex_L5-IT_NOX4
CCDC134	-0.565776	-0.310957	0.5715462175437321	0.9167343811706451	0	Ex_L5-IT_NOX4
SHE	-0.565973	-1.68211	0.5714121443737792	0.9166336671553691	0	Ex_L5-IT_NOX4
AC037459.3	-0.566445	-0.277273	0.5710909902623247	0.9163253323825431	0	Ex_L5-IT_NOX4
PCDHGA9	-0.566481	-0.570361	0.5710665782742559	0.9163253323825431	0	Ex_L5-IT_NOX4
SLC7A10	-0.567174	-1.62245	0.570596	0.9158519589519828	0	Ex_L5-IT_NOX4
AC025040.1	-0.56785	-1.13158	0.5701370130753505	0.9152988806895401	0	Ex_L5-IT_NOX4
HIST2H2BE	-0.56877	-0.826902	0.5695119330738487	0.9143411918096332	0	Ex_L5-IT_NOX4
AL162385.1	-0.569074	-1.05361	0.5693061908541928	0.9140566799688039	0	Ex_L5-IT_NOX4
AC135371.1	-0.569317	-0.456791	0.5691411674259934	0.9138375194528117	0	Ex_L5-IT_NOX4
CCER2	-0.570143	-0.509434	0.5685805430738202	0.9132577339721325	0	Ex_L5-IT_NOX4
AL353732.1	-0.57041	-3.05513	0.5684	0.9131044364923916	0	Ex_L5-IT_NOX4
AC079210.1	-0.570652	-0.538422	0.5682354159510148	0.9129322280440559	0	Ex_L5-IT_NOX4
AC092140.2	-0.570701	-0.555599	0.5682024864981113	0.9129251022974268	0	Ex_L5-IT_NOX4
AC105053.1	-0.571769	-2.79104	0.5674785536574535	0.9119726698010852	0	Ex_L5-IT_NOX4
LINC01023	-0.571886	-3.63217	0.5673991014245146	0.911909	0	Ex_L5-IT_NOX4
TDRD10	-0.572562	-1.57358	0.5669414789102782	0.9112646386798978	0	Ex_L5-IT_NOX4
AC037441.1	-0.572682	-0.217837	0.5668601223383438	0.9112033945268856	0	Ex_L5-IT_NOX4
SPTBN5	-0.57327	-0.337175	0.566462	0.9107219235896784	0	Ex_L5-IT_NOX4
STAM2	-0.573534	-0.02289	0.5662834983874259	0.9104811062796576	0	Ex_L5-IT_NOX4
MS4A6A	-0.575163	-2.48039	0.5651814251847254	0.9091654205700365	0	Ex_L5-IT_NOX4
MEDAG	-0.57542	-1.26037	0.5650071945638029	0.9089307846269171	0	Ex_L5-IT_NOX4
LINC01667	-0.577774	-1.9243	0.5634164993763815	0.9068271487752381	0	Ex_L5-IT_NOX4
HADHA	-0.578449	-0.162853	0.5629607070770526	0.9063381290616865	0	Ex_L5-IT_NOX4
LINC02234	-0.578943	-0.254387	0.5626274087241421	0.906058	0	Ex_L5-IT_NOX4
AC090409.1	-0.579305	-1.23522	0.562383	0.9057554300497228	0	Ex_L5-IT_NOX4
AC010319.2	-0.58007	-1.30246	0.5618673622907981	0.9050157568968318	0	Ex_L5-IT_NOX4
ANKRD66	-0.580959	-2.70533	0.561268	0.9042865024876163	0	Ex_L5-IT_NOX4
PLCE1-AS2	-0.581094	-3.16465	0.5611770431340457	0.9042220521510607	0	Ex_L5-IT_NOX4
TRIM47	-0.582016	-1.10282	0.5605556221450644	0.9034024938584365	0	Ex_L5-IT_NOX4
LINC01768	-0.58318	-2.04261	0.5597718590741763	0.9022301334579703	0	Ex_L5-IT_NOX4
TMEM106A	-0.583302	-0.657675	0.5596897772955479	0.902189	0	Ex_L5-IT_NOX4
AC073530.1	-0.583753	-0.804724	0.5593863370953718	0.9018809809882556	0	Ex_L5-IT_NOX4
AC119674.1	-0.584031	-3.24619	0.559199	0.9016703859536017	0	Ex_L5-IT_NOX4
AC006960.3	-0.584504	-3.42495	0.5588813606215375	0.9013129275604919	0	Ex_L5-IT_NOX4
CLNS1A	-0.585851	-0.0118854	0.5579755350554115	0.9001479734879858	0	Ex_L5-IT_NOX4
AC004448.2	-0.586109	-0.195115	0.5578022884843719	0.8999610998464492	0	Ex_L5-IT_NOX4
STON1-GTF2A1L	-0.58823	-0.729364	0.5563776268307303	0.897934	0	Ex_L5-IT_NOX4
RASGRF1	-0.589196	-0.0604715	0.5557299202931862	0.8972500965668915	0	Ex_L5-IT_NOX4
AC120042.1	-0.589551	-1.53402	0.5554915422498399	0.8969556255489679	0	Ex_L5-IT_NOX4
HLA-DRB1	-0.590324	-0.82486	0.5549732448269824	0.8962994148105499	0	Ex_L5-IT_NOX4
SEMA5A-AS1	-0.590608	-3.92968	0.554783	0.8960375318474114	0	Ex_L5-IT_NOX4
C2CD6	-0.590968	-0.310136	0.5545418074995362	0.8957380877478014	0	Ex_L5-IT_NOX4
SLC38A3	-0.591047	-2.79316	0.5544889897144627	0.8956979298911802	0	Ex_L5-IT_NOX4
NTM-AS1	-0.592063	-3.36721	0.5538080575266785	0.8949138223179125	0	Ex_L5-IT_NOX4
MYORG	-0.592267	-0.348476	0.5536715646421808	0.8947383869449627	0	Ex_L5-IT_NOX4
AC104134.1	-0.592843	-0.304613	0.5532860390681769	0.8942506888818705	0	Ex_L5-IT_NOX4
TEX26-AS1	-0.594457	-0.992429	0.5522061837671455	0.8927264230812528	0	Ex_L5-IT_NOX4
LINC01997	-0.59571	-20.9065	0.5513690252719206	0.8916921003829722	0	Ex_L5-IT_NOX4
AC009812.4	-0.597232	-0.315487	0.5503526820265936	0.8902731283171783	0	Ex_L5-IT_NOX4
TICRR	-0.597525	-1.02052	0.5501568097795217	0.8900903736502237	0	Ex_L5-IT_NOX4
SNX33	-0.597527	-0.936268	0.5501556903416738	0.8900903736502237	0	Ex_L5-IT_NOX4
KLF4	-0.597748	-2.751	0.5500078411202978	0.8899399637216918	0	Ex_L5-IT_NOX4
AC068254.1	-0.598535	-0.287379	0.5494832044478863	0.8893156388818867	0	Ex_L5-IT_NOX4
AP1G2	-0.599268	-0.153365	0.5489941328181291	0.888704	0	Ex_L5-IT_NOX4
AC016710.1	-0.600376	-4.97422	0.5482559925825079	0.8877781371633894	0	Ex_L5-IT_NOX4
