## Supplementary material for "Single-cell transcriptomic atlas of frontoinsular cortex reveals molecular correlates of selective neuronal vulnerability in FTD": Suppl.Table_1: Suppl.Table1d.xlsx (part 3 of 3)

### Sheet: Suppl.Table1d (continued)
names	scores	logfoldchanges	pvals	pvals_adj	leiden_2	cell_level_3
ROM1	-0.600529	-2.33803	0.5481536037203751	0.8877018454102861	0	Ex_L5-IT_NOX4
IL20RA	-0.601596	-2.86208	0.5474428694548567	0.8866680677867864	0	Ex_L5-IT_NOX4
PRRT3-AS1	-0.603299	-1.02198	0.54631	0.8854319269860415	0	Ex_L5-IT_NOX4
CCDC169-SOHLH2	-0.603788	-0.44266	0.5459848976447123	0.8850397235334649	0	Ex_L5-IT_NOX4
SCARF1	-0.603843	-0.289957	0.545948	0.8850397235334649	0	Ex_L5-IT_NOX4
GADD45G	-0.603858	-0.686376	0.5459383840128551	0.8850397235334649	0	Ex_L5-IT_NOX4
DACT2	-0.604476	-2.67795	0.5455271421999681	0.884566	0	Ex_L5-IT_NOX4
SCTR	-0.604549	-1.15516	0.5454783720206409	0.884532	0	Ex_L5-IT_NOX4
CCDC172	-0.605459	-1.10212	0.5448738015878927	0.8837752103009413	0	Ex_L5-IT_NOX4
PPP1R13L	-0.605551	-0.800427	0.5448132235966772	0.8837216925280447	0	Ex_L5-IT_NOX4
LINC01422	-0.606722	-0.583773	0.544035	0.8825949514422109	0	Ex_L5-IT_NOX4
WNT6	-0.60688	-0.900001	0.5439302792074436	0.8825575921972696	0	Ex_L5-IT_NOX4
AL358113.1	-0.607153	-0.865758	0.5437495001219559	0.8823536382904855	0	Ex_L5-IT_NOX4
SPACA6	-0.608567	-0.280156	0.5428112098206173	0.8810988120094618	0	Ex_L5-IT_NOX4
LINC00314	-0.6087	-1.89491	0.5427235963134392	0.8810458706063174	0	Ex_L5-IT_NOX4
RIPPLY3	-0.608912	-1.56122	0.5425829475912463	0.8808631544032425	0	Ex_L5-IT_NOX4
AL118505.1	-0.6091	-2.12564	0.5424578336812145	0.8808437596590739	0	Ex_L5-IT_NOX4
CNMD	-0.609614	-0.434644	0.5421175836592214	0.8804189610126618	0	Ex_L5-IT_NOX4
AL606491.1	-0.610252	-1.34472	0.5416950939006592	0.8800004620973136	0	Ex_L5-IT_NOX4
TRPM8	-0.611012	-1.06501	0.5411914784531321	0.8794052735284221	0	Ex_L5-IT_NOX4
MTRNR2L1	-0.611042	-0.29019	0.541172	0.8794052735284221	0	Ex_L5-IT_NOX4
AL355339.1	-0.612544	-0.516234	0.5401777853430938	0.8780698155559301	0	Ex_L5-IT_NOX4
PPIG	-0.612701	0.0602195	0.5400740234237326	0.8779456916369662	0	Ex_L5-IT_NOX4
FLNC	-0.612877	-2.61705	0.5399573320687696	0.8778005359321752	0	Ex_L5-IT_NOX4
TRIP6	-0.61389	-1.7612	0.5392880680528802	0.8768905000175715	0	Ex_L5-IT_NOX4
MT1M	-0.613945	-1.58294	0.5392519533878488	0.8768905000175715	0	Ex_L5-IT_NOX4
SAMMSON	-0.614056	-0.841589	0.5391781576229439	0.8768452866393328	0	Ex_L5-IT_NOX4
AC010616.1	-0.61454	-0.732467	0.5388583267396494	0.876503	0	Ex_L5-IT_NOX4
LINC02330	-0.614861	-0.404073	0.5386468206025488	0.876215	0	Ex_L5-IT_NOX4
CC2D2A	-0.61579	-0.105548	0.5380331716681639	0.875428	0	Ex_L5-IT_NOX4
EPCAM	-0.615952	-0.237647	0.537926	0.875342	0	Ex_L5-IT_NOX4
PNP	-0.616051	-0.837406	0.5378611693451605	0.8752810851609913	0	Ex_L5-IT_NOX4
AL049836.2	-0.617052	-3.894	0.5372002161734746	0.8743831399096703	0	Ex_L5-IT_NOX4
AL359636.1	-0.617958	-1.69739	0.5366029665006244	0.8735885388065806	0	Ex_L5-IT_NOX4
ENG	-0.619863	-0.918003	0.5353478564045526	0.8718110181633355	0	Ex_L5-IT_NOX4
PROSER2-AS1	-0.620145	-0.52279	0.5351623927888663	0.8715975956975645	0	Ex_L5-IT_NOX4
AC090993.1	-0.621248	-0.767111	0.5344367692154253	0.8706813611762946	0	Ex_L5-IT_NOX4
GLP1R	-0.621887	-2.15208	0.5340163759888998	0.8700849608578296	0	Ex_L5-IT_NOX4
LINC02455	-0.621933	-1.3889	0.5339859078800673	0.87008	0	Ex_L5-IT_NOX4
S1PR1	-0.622386	-2.29147	0.5336877987294295	0.8698150057733336	0	Ex_L5-IT_NOX4
AC005355.1	-0.623078	-0.219421	0.5332332615725167	0.8692068413900719	0	Ex_L5-IT_NOX4
AL355096.1	-0.623507	-3.30788	0.5329511575571229	0.8688796120991583	0	Ex_L5-IT_NOX4
CD300A	-0.624598	-2.22806	0.5322352171803509	0.8678322112268723	0	Ex_L5-IT_NOX4
ATRN	-0.624874	0.0751052	0.5320537853554542	0.8676373608695168	0	Ex_L5-IT_NOX4
AL589946.1	-0.625682	-2.26095	0.5315232943489042	0.8670812030368911	0	Ex_L5-IT_NOX4
AC004520.1	-0.625835	-0.461846	0.531423	0.8669617863207821	0	Ex_L5-IT_NOX4
PLXNB3	-0.628362	-3.94984	0.5297665412608397	0.8645675537620234	0	Ex_L5-IT_NOX4
GRTP1	-0.628937	-1.18717	0.52939	0.8640854858309719	0	Ex_L5-IT_NOX4
RINL	-0.631007	-0.43734	0.5280361390815911	0.8623145858624343	0	Ex_L5-IT_NOX4
LINC01456	-0.631761	-0.381253	0.5275428095528768	0.8617285650690638	0	Ex_L5-IT_NOX4
NGFR	-0.632153	-2.57869	0.5272868496433487	0.8613543759610081	0	Ex_L5-IT_NOX4
PSRC1	-0.632334	-0.244988	0.5271687321609427	0.8612200272224918	0	Ex_L5-IT_NOX4
ADGRE2	-0.632652	-1.28044	0.5269605641414754	0.8609720031491676	0	Ex_L5-IT_NOX4
THBS4	-0.633604	-0.268291	0.5263393227547621	0.8600257834424634	0	Ex_L5-IT_NOX4
OTX1	-0.634058	-2.92985	0.5260432537261952	0.8596296953041707	0	Ex_L5-IT_NOX4
SERPINE1	-0.634536	-1.25181	0.5257310390177016	0.8591762777259472	0	Ex_L5-IT_NOX4
SMARCAD1	-0.634712	0.0664681	0.5256165642826996	0.8591515281390446	0	Ex_L5-IT_NOX4
TLX2	-0.63512	-1.94359	0.5253500986260495	0.8588912491646681	0	Ex_L5-IT_NOX4
AC004014.1	-0.635374	-0.736151	0.5251844015192415	0.8587079887866791	0	Ex_L5-IT_NOX4
AL121957.1	-0.63543	-0.432972	0.5251480847978969	0.8586924307869663	0	Ex_L5-IT_NOX4
ACP7	-0.637915	-1.47896	0.5235293576501334	0.8565701710628447	0	Ex_L5-IT_NOX4
SMG9	-0.637981	-0.166817	0.5234861848064193	0.8565432753696374	0	Ex_L5-IT_NOX4
SHB	-0.638072	-0.587413	0.5234268194427283	0.8564898809052897	0	Ex_L5-IT_NOX4
AC022447.1	-0.638317	-2.02957	0.5232674371204191	0.8562728136217942	0	Ex_L5-IT_NOX4
FLT1	-0.639029	-1.12056	0.5228043509353586	0.8557446421489099	0	Ex_L5-IT_NOX4
TRIB1	-0.639106	-0.953327	0.5227537534328666	0.8557381721967919	0	Ex_L5-IT_NOX4
SOX21	-0.640535	-3.23465	0.5218247617669335	0.8544357102392182	0	Ex_L5-IT_NOX4
FLVCR2	-0.642276	-2.01414	0.5206940354341065	0.8528457748209877	0	Ex_L5-IT_NOX4
SFTA3	-0.643686	-1.55518	0.5197789871284472	0.8515646844246431	0	Ex_L5-IT_NOX4
OR2AT4	-0.644427	-0.431398	0.519299	0.8509516376418786	0	Ex_L5-IT_NOX4
ZIC4	-0.644843	-3.76853	0.5190291664398203	0.8505972104125527	0	Ex_L5-IT_NOX4
AL591896.1	-0.644906	-1.6607	0.5189880419265098	0.850573	0	Ex_L5-IT_NOX4
SPINT1	-0.645054	-1.09745	0.5188918497478386	0.8504591760830265	0	Ex_L5-IT_NOX4
LINC02042	-0.645976	-2.12636	0.518295	0.8495676779439044	0	Ex_L5-IT_NOX4
SYPL2	-0.648064	-2.052	0.5169435458737841	0.8475694317716682	0	Ex_L5-IT_NOX4
CASC8	-0.648165	-0.477681	0.5168784628484003	0.8475064642387509	0	Ex_L5-IT_NOX4
ETV7	-0.64886	-0.634316	0.5164286473723569	0.8468552274113494	0	Ex_L5-IT_NOX4
HNRNPH1	-0.65026	-0.0268249	0.5155245705806181	0.8455025194180917	0	Ex_L5-IT_NOX4
LINC01648	-0.651835	-1.17882	0.5145077343627085	0.8441373054714675	0	Ex_L5-IT_NOX4
NKX2-1	-0.652103	-3.5223	0.5143346139593137	0.8438964867436088	0	Ex_L5-IT_NOX4
AP003555.1	-0.654875	-2.84408	0.5125480181999329	0.8414806412217195	0	Ex_L5-IT_NOX4
AC023469.1	-0.655103	-0.734209	0.5124012010054813	0.8413705452549516	0	Ex_L5-IT_NOX4
SLC12A4	-0.655247	-1.51591	0.5123084785522802	0.8412759617090821	0	Ex_L5-IT_NOX4
PLEKHG2	-0.655723	-1.49271	0.512003	0.8409745155630284	0	Ex_L5-IT_NOX4
AC097460.1	-0.656301	-0.202625	0.5116302648805566	0.8404460317921165	0	Ex_L5-IT_NOX4
AP005203.1	-0.656982	-0.732942	0.5111922230496703	0.8398588602783645	0	Ex_L5-IT_NOX4
KLK6	-0.657181	-2.09263	0.5110642993169436	0.8396917479905415	0	Ex_L5-IT_NOX4
C21orf91-OT1	-0.657506	-1.06258	0.5108553078416032	0.8394775200254975	0	Ex_L5-IT_NOX4
ICOSLG	-0.657731	-2.40465	0.510711	0.8392829689692458	0	Ex_L5-IT_NOX4
AC110285.2	-0.65885	-0.765067	0.5099922316825187	0.8383172290224318	0	Ex_L5-IT_NOX4
LINC01833	-0.659135	-4.12094	0.5098090463647154	0.8381021107537131	0	Ex_L5-IT_NOX4
USP16	-0.659672	-0.193534	0.509465	0.8377506779045804	0	Ex_L5-IT_NOX4
ADRA2B	-0.660404	-4.54674	0.5089949126588105	0.83715	0	Ex_L5-IT_NOX4
PPP1R3C	-0.660639	-0.867053	0.5088440110905841	0.8369450829781417	0	Ex_L5-IT_NOX4
PLIN2	-0.662784	-0.626804	0.5074687783521314	0.8350260484630444	0	Ex_L5-IT_NOX4
SCGB1A1	-0.662925	-1.04872	0.5073784934860396	0.8349203673754094	0	Ex_L5-IT_NOX4
CCDC159	-0.663094	-0.31795	0.5072705387232919	0.8347855971110766	0	Ex_L5-IT_NOX4
AC009275.1	-0.664091	-0.495507	0.5066320085928616	0.833863	0	Ex_L5-IT_NOX4
FGL2	-0.665281	-1.24465	0.5058704598908499	0.8327382039995346	0	Ex_L5-IT_NOX4
TLR6	-0.668395	-1.8745	0.5038813219302707	0.8300181837184547	0	Ex_L5-IT_NOX4
PRRX1	-0.668642	-1.00424	0.5037236393239604	0.8298011044424066	0	Ex_L5-IT_NOX4
CSDC2	-0.669091	-0.320988	0.5034376385457339	0.8294152569222383	0	Ex_L5-IT_NOX4
AP000654.1	-0.669944	-0.747355	0.5028932928025784	0.8287315198077261	0	Ex_L5-IT_NOX4
HIST2H2BF	-0.670241	-0.48844	0.502704	0.8284623618063841	0	Ex_L5-IT_NOX4
AC005014.2	-0.670482	-0.349799	0.5025504457350044	0.8282517351287966	0	Ex_L5-IT_NOX4
PNLIPRP3	-0.673194	-0.693607	0.5008236627188649	0.8256606632628235	0	Ex_L5-IT_NOX4
C9	-0.6738	-0.466751	0.500439	0.8252380802553105	0	Ex_L5-IT_NOX4
IFT122	-0.675693	-0.082114	0.4992352425862826	0.8237201533227886	0	Ex_L5-IT_NOX4
AC112196.1	-0.676016	-0.977273	0.49903076650900813	0.8234675900382217	0	Ex_L5-IT_NOX4
CSF3R	-0.677551	-2.41993	0.49805625702829426	0.822071	0	Ex_L5-IT_NOX4
LTK	-0.677629	-0.531525	0.4980070152162822	0.8220322905983753	0	Ex_L5-IT_NOX4
HCLS1	-0.678348	-0.632886	0.4975511086220431	0.8214067073293987	0	Ex_L5-IT_NOX4
AC092164.1	-0.67837	-1.29949	0.49753711014935664	0.8214067073293987	0	Ex_L5-IT_NOX4
LINC02568	-0.680558	-1.1651	0.49615128263405683	0.8196025235531088	0	Ex_L5-IT_NOX4
SH3PXD2A	-0.681528	0.0737982	0.49553753367636255	0.8186730800524405	0	Ex_L5-IT_NOX4
VWA5B1	-0.681707	-1.20458	0.49542411412566834	0.8185701197706301	0	Ex_L5-IT_NOX4
CPNE2	-0.682322	-0.868642	0.49503529555886583	0.818012	0	Ex_L5-IT_NOX4
FGD2	-0.68275	-2.64758	0.49476482285539725	0.8176916413630493	0	Ex_L5-IT_NOX4
AC079209.1	-0.682864	-2.44359	0.49469287796412376	0.8176149144747259	0	Ex_L5-IT_NOX4
AC025263.1	-0.684084	-0.628255	0.4939221072402471	0.8166780406600751	0	Ex_L5-IT_NOX4
CD300LB	-0.684291	-3.8002	0.49379159018319907	0.816553	0	Ex_L5-IT_NOX4
AC104129.1	-0.684318	-2.0976	0.4937745157877568	0.816553	0	Ex_L5-IT_NOX4
DNAH10OS	-0.684809	-0.28018	0.4934643198017725	0.8162159701667007	0	Ex_L5-IT_NOX4
AL357673.1	-0.68631	-0.278811	0.49251748338624635	0.8150706430894601	0	Ex_L5-IT_NOX4
AL121656.1	-0.686843	-2.03504	0.49218141668756943	0.8145986367007457	0	Ex_L5-IT_NOX4
MIR1-1HG-AS1	-0.687292	-0.610789	0.4918989233881498	0.8141731469976201	0	Ex_L5-IT_NOX4
NHLH1	-0.687526	-0.47617	0.4917512160317006	0.8140127724329452	0	Ex_L5-IT_NOX4
PRC1-AS1	-0.688122	-0.202506	0.49137626520531774	0.8136022822177352	0	Ex_L5-IT_NOX4
DSC3	-0.688215	-1.31426	0.4913174331248549	0.8135469140465774	0	Ex_L5-IT_NOX4
RDH10	-0.690273	-0.513723	0.4900227667474344	0.8117807354612745	0	Ex_L5-IT_NOX4
AP000941.1	-0.691015	-1.75206	0.4895562072612317	0.8110917015432105	0	Ex_L5-IT_NOX4
AL031056.1	-0.69364	-3.11504	0.4879077085480894	0.808717	0	Ex_L5-IT_NOX4
AL390036.1	-0.694055	-3.27569	0.48764770485780184	0.8084313782437708	0	Ex_L5-IT_NOX4
AL049830.3	-0.694457	-0.274771	0.4873959688058319	0.8082231481067257	0	Ex_L5-IT_NOX4
LINC01561	-0.694762	-2.83185	0.4872041356630996	0.8079468583079736	0	Ex_L5-IT_NOX4
FBXW12	-0.696396	-0.207576	0.486181	0.8065842200840786	0	Ex_L5-IT_NOX4
SFRP5	-0.69912	-2.23995	0.484477	0.8041728658415508	0	Ex_L5-IT_NOX4
IFNE	-0.699805	-0.932485	0.48404917031941685	0.803588	0	Ex_L5-IT_NOX4
AC116667.2	-0.700054	-1.44107	0.4838934874587377	0.8033715123168462	0	Ex_L5-IT_NOX4
ALB	-0.701268	-0.659952	0.483136	0.8023867755590436	0	Ex_L5-IT_NOX4
SPAAR	-0.701279	-0.280916	0.4831289542928261	0.8023867755590436	0	Ex_L5-IT_NOX4
KBTBD11-OT1	-0.701704	-0.389866	0.48286396818364397	0.802119	0	Ex_L5-IT_NOX4
AC108067.1	-0.701774	-1.55568	0.48281994227567915	0.8020879462081554	0	Ex_L5-IT_NOX4
EEF1E1-BLOC1S5	-0.702775	-0.299234	0.48219566315000295	0.8012585888523907	0	Ex_L5-IT_NOX4
KDR	-0.704917	-2.80949	0.4808619983485005	0.7994156063245956	0	Ex_L5-IT_NOX4
ISM2	-0.705048	-0.954169	0.48078058378661614	0.7993391582884761	0	Ex_L5-IT_NOX4
AL512353.1	-0.705816	-1.11112	0.48030242490604336	0.7987653782376231	0	Ex_L5-IT_NOX4
AL009179.1	-0.705925	-0.250481	0.4802344481013522	0.7987453399117076	0	Ex_L5-IT_NOX4
ZMYM5	-0.70653	-0.107989	0.47985862760189124	0.7982445778679643	0	Ex_L5-IT_NOX4
OSTM1-AS1	-0.706721	-1.80805	0.47973973158398897	0.7981296739131489	0	Ex_L5-IT_NOX4
LMAN1L	-0.706765	-2.19623	0.4797123230534033	0.7981255189441756	0	Ex_L5-IT_NOX4
AC008957.1	-0.70682	-0.925226	0.4796784436415017	0.798111	0	Ex_L5-IT_NOX4
P2RY1	-0.707949	-1.27788	0.47897682545750664	0.7973572955852153	0	Ex_L5-IT_NOX4
PAOX	-0.708328	-0.300151	0.47874132732964214	0.7971723603926202	0	Ex_L5-IT_NOX4
IGSF11-AS1	-0.711086	-0.491578	0.4770309113049632	0.7947123703421348	0	Ex_L5-IT_NOX4
UQCRC2	-0.711697	0.0246579	0.4766523509578817	0.7941892283706679	0	Ex_L5-IT_NOX4
VGLL3	-0.711901	-1.56058	0.47652631615751395	0.7940205244107857	0	Ex_L5-IT_NOX4
SLC6A12	-0.712164	-0.821922	0.4763631732234366	0.7937899675927437	0	Ex_L5-IT_NOX4
VAC14-AS1	-0.7123	-1.15425	0.47627919034854915	0.7936913023810032	0	Ex_L5-IT_NOX4
AL049647.1	-0.713114	-2.3969	0.4757749446326459	0.7930985146246277	0	Ex_L5-IT_NOX4
TIE1	-0.71358	-1.68482	0.47548713948755184	0.7927012416506231	0	Ex_L5-IT_NOX4
CDKN1A	-0.713918	-0.838778	0.47527799272867044	0.792435	0	Ex_L5-IT_NOX4
PDCL2	-0.714016	-2.012	0.4752176222846871	0.7924168523149314	0	Ex_L5-IT_NOX4
EPN3	-0.714214	-1.08592	0.4750946040632018	0.7922941921497462	0	Ex_L5-IT_NOX4
AC103808.2	-0.714249	-1.31249	0.47507321700966376	0.7922941921497462	0	Ex_L5-IT_NOX4
LINC01006	-0.716396	-0.200304	0.4737470874273204	0.7904584383962044	0	Ex_L5-IT_NOX4
ADAD2	-0.718161	-2.15062	0.47265781844331056	0.7890107771117193	0	Ex_L5-IT_NOX4
ERICH6-AS1	-0.718739	-0.261731	0.47230196918927236	0.7885400099455496	0	Ex_L5-IT_NOX4
LINC00354	-0.719964	-5.1901	0.47154721025476554	0.7874850700731004	0	Ex_L5-IT_NOX4
AL590004.4	-0.720177	-2.46316	0.4714159820824083	0.7873069563145475	0	Ex_L5-IT_NOX4
LINC01299	-0.720196	-2.31304	0.4714042800891801	0.7873069563145475	0	Ex_L5-IT_NOX4
MT1G	-0.721212	-1.8381	0.47077910190434547	0.7865713207088718	0	Ex_L5-IT_NOX4
AL590617.2	-0.722628	-2.3333	0.4699084353945223	0.7853623558479448	0	Ex_L5-IT_NOX4
AL157955.2	-0.722689	-0.276077	0.46987085818941143	0.7853405198774351	0	Ex_L5-IT_NOX4
AC040162.1	-0.723445	-0.787575	0.4694063693746232	0.7846869805068116	0	Ex_L5-IT_NOX4
SNHG18	-0.723538	-2.3831	0.46934937225675144	0.7846735826411011	0	Ex_L5-IT_NOX4
LINC02462	-0.725105	-2.91009	0.4683878660754204	0.783194	0	Ex_L5-IT_NOX4
AL513217.1	-0.725906	-1.07816	0.4678961683826758	0.7826524662635768	0	Ex_L5-IT_NOX4
AFF1	-0.726054	-0.0335583	0.4678054286580742	0.7825415406868917	0	Ex_L5-IT_NOX4
LINC01215	-0.727786	-0.867302	0.46674452424840607	0.7809299604362986	0	Ex_L5-IT_NOX4
PDLIM1	-0.72795	-1.088	0.4666439832089666	0.780914	0	Ex_L5-IT_NOX4
AC010230.1	-0.728014	-0.369385	0.46660475407180835	0.7809000060440173	0	Ex_L5-IT_NOX4
AP006621.1	-0.728792	-0.81054	0.4661286745881461	0.7803478213569659	0	Ex_L5-IT_NOX4
AC011700.1	-0.729172	-4.26377	0.4658966772593698	0.7800409512287285	0	Ex_L5-IT_NOX4
C3orf79	-0.730534	-1.06659	0.4650639481958875	0.7788095252063579	0	Ex_L5-IT_NOX4
CCDC154	-0.731366	-0.31634	0.46455545641886575	0.7780393240043931	0	Ex_L5-IT_NOX4
GPIHBP1	-0.731368	-3.04162	0.4645546456062888	0.7780393240043931	0	Ex_L5-IT_NOX4
LINC01162	-0.7328	-1.87739	0.46368053616052274	0.776899	0	Ex_L5-IT_NOX4
AC005828.1	-0.733791	-0.193753	0.4630761826896511	0.7761298293154285	0	Ex_L5-IT_NOX4
AL358216.1	-0.734642	-1.74302	0.4625577488168421	0.7755043283277239	0	Ex_L5-IT_NOX4
AC040934.1	-0.734715	-0.272198	0.462513	0.7754703233422071	0	Ex_L5-IT_NOX4
GTF2IRD2	-0.735439	-0.50642	0.46207222930159875	0.7748525151572241	0	Ex_L5-IT_NOX4
AC004674.1	-0.736208	-1.11683	0.4616043861113601	0.7742300767784455	0	Ex_L5-IT_NOX4
AC109927.1	-0.736746	-0.563817	0.46127702359662803	0.7737215098168874	0	Ex_L5-IT_NOX4
LINC01436	-0.73697	-2.56203	0.46114	0.7735731625706854	0	Ex_L5-IT_NOX4
PTPN22	-0.737792	-0.242318	0.46064056898561534	0.7728562625539447	0	Ex_L5-IT_NOX4
AC093458.1	-0.738032	-1.50577	0.46049472825935245	0.7727734443065888	0	Ex_L5-IT_NOX4
LINC02327	-0.738226	-0.340014	0.4603771061903055	0.7726470247716731	0	Ex_L5-IT_NOX4
CAPN3	-0.739321	-1.30131	0.45971194516195446	0.7717023478488871	0	Ex_L5-IT_NOX4
AC024651.1	-0.739347	-1.56653	0.45969607819105296	0.7717023478488871	0	Ex_L5-IT_NOX4
EPG5	-0.739867	0.0169033	0.4593806267246021	0.771267	0	Ex_L5-IT_NOX4
LRRC69	-0.741516	-0.367003	0.4583804854168033	0.7698302863274603	0	Ex_L5-IT_NOX4
TSPAN8	-0.744051	-0.995335	0.45684536109767815	0.7676452932357387	0	Ex_L5-IT_NOX4
TSPAN13	-0.744211	0.0196035	0.4567488064262515	0.7675325190963322	0	Ex_L5-IT_NOX4
AC026992.1	-0.745311	-0.923782	0.45608371968400896	0.7665757158197442	0	Ex_L5-IT_NOX4
LGALS13	-0.745425	-1.32129	0.4560146224901025	0.7665169690993752	0	Ex_L5-IT_NOX4
AC087241.1	-0.74581	-2.20667	0.4557823284782163	0.7662299308486501	0	Ex_L5-IT_NOX4
AC008632.1	-0.74586	-1.52976	0.4557517606564917	0.766219	0	Ex_L5-IT_NOX4
LINC01137	-0.746607	-0.738928	0.45530085050905167	0.7655811876487617	0	Ex_L5-IT_NOX4
NPHS1	-0.748377	-0.28046	0.4542329741534886	0.7640173777952011	0	Ex_L5-IT_NOX4
AC010883.1	-0.749417	-1.94371	0.45360570208916806	0.7633274364495134	0	Ex_L5-IT_NOX4
TGFBI	-0.750834	-1.54566	0.4527527979137972	0.7620420992993144	0	Ex_L5-IT_NOX4
GPR78	-0.751701	-0.458404	0.4522309226240947	0.7612981573115475	0	Ex_L5-IT_NOX4
AC003988.1	-0.752406	-1.09871	0.4518068526767791	0.7606733261321366	0	Ex_L5-IT_NOX4
PCDHGC4	-0.752556	-1.43686	0.4517166129330361	0.7605922094682332	0	Ex_L5-IT_NOX4
AC072022.1	-0.754504	-1.27289	0.4505466473882416	0.7590610525146906	0	Ex_L5-IT_NOX4
TEAD3	-0.754792	-2.3545	0.4503739700422047	0.7588499408983537	0	Ex_L5-IT_NOX4
AC005096.1	-0.756702	-2.27535	0.44922854817499147	0.7572784097115938	0	Ex_L5-IT_NOX4
USP15	-0.757302	0.0852299	0.4488691117181036	0.7567669492493684	0	Ex_L5-IT_NOX4
RGS10	-0.757489	-2.08133	0.4487572738366017	0.7566432110541459	0	Ex_L5-IT_NOX4
CASC17	-0.758002	-1.06026	0.4484499267373242	0.7561647914708243	0	Ex_L5-IT_NOX4
C7orf31	-0.758218	-0.440452	0.4483207051057464	0.755987	0	Ex_L5-IT_NOX4
HNRNPL	-0.758771	-0.115156	0.44798956929810807	0.7555476028184495	0	Ex_L5-IT_NOX4
ITK	-0.759856	-0.544713	0.44734058207138905	0.7546119575098844	0	Ex_L5-IT_NOX4
LINC01290	-0.760516	-1.42547	0.4469465108400704	0.7540266052764476	0	Ex_L5-IT_NOX4
AC010624.3	-0.760617	-0.40783	0.446886	0.7539645161583032	0	Ex_L5-IT_NOX4
TRIM16L	-0.761726	-0.282454	0.4462232876688643	0.7529650768221806	0	Ex_L5-IT_NOX4
ADA	-0.761745	-2.12577	0.44621223247164643	0.7529650768221806	0	Ex_L5-IT_NOX4
LINC02488	-0.762565	-1.01341	0.44572266458732934	0.7522787994897248	0	Ex_L5-IT_NOX4
AC004889.1	-0.763094	-2.44563	0.4454072913901653	0.7517861241623384	0	Ex_L5-IT_NOX4
MT1F	-0.76395	-2.32644	0.44489711160461165	0.7510437092944914	0	Ex_L5-IT_NOX4
DEPDC7	-0.764266	-2.36549	0.44470847205624287	0.7508835170598137	0	Ex_L5-IT_NOX4
ALKAL1	-0.764664	-1.48993	0.44447188349150435	0.7506027132186541	0	Ex_L5-IT_NOX4
PLIN1	-0.764878	-0.580709	0.4443441064268173	0.750426	0	Ex_L5-IT_NOX4
AP003472.2	-0.765726	-2.56533	0.44383907213385476	0.7497711711534626	0	Ex_L5-IT_NOX4
AC015922.4	-0.766785	-0.708148	0.44320910278043935	0.7487859335573981	0	Ex_L5-IT_NOX4
ITGAX	-0.767674	-2.52476	0.44268096818612745	0.7480514525166317	0	Ex_L5-IT_NOX4
AZGP1	-0.768245	-2.5405	0.44234171141943757	0.7476156829973358	0	Ex_L5-IT_NOX4
LINC01034	-0.768307	-1.82984	0.4423047679482087	0.7476128968764262	0	Ex_L5-IT_NOX4
AC093305.1	-0.768847	-0.25655	0.4419840981043077	0.7473074314826067	0	Ex_L5-IT_NOX4
AC113347.4	-0.769221	-2.21368	0.44176202710248424	0.7470107978221614	0	Ex_L5-IT_NOX4
SOX1-OT	-0.769634	-3.94526	0.4415168400486842	0.7466355979267282	0	Ex_L5-IT_NOX4
AC022075.1	-0.770461	-0.839551	0.44102674125308805	0.7459249201820033	0	Ex_L5-IT_NOX4
NBPF10	-0.770538	-2.41061	0.4409807444386117	0.745886	0	Ex_L5-IT_NOX4
AP001972.4	-0.770992	-0.753597	0.44071182171883294	0.7455103514281778	0	Ex_L5-IT_NOX4
LINC01607	-0.771286	-0.31385	0.44053769978977053	0.7452551541034088	0	Ex_L5-IT_NOX4
DNAJC5B	-0.771531	-1.11793	0.44039239368636884	0.7451273712144894	0	Ex_L5-IT_NOX4
AC109361.2	-0.77154	-1.48234	0.44038688675717785	0.7451273712144894	0	Ex_L5-IT_NOX4
AL121827.2	-0.772153	-4.50247	0.4400238064542432	0.7445823774684429	0	Ex_L5-IT_NOX4
PCDHGA11	-0.772599	-0.575658	0.4397594798538119	0.7441744031604226	0	Ex_L5-IT_NOX4
LINC00866	-0.772614	-0.258678	0.43975091600485516	0.7441744031604226	0	Ex_L5-IT_NOX4
FKBP7	-0.772756	-0.640738	0.4396666892384521	0.7440959831234888	0	Ex_L5-IT_NOX4
LINC00908	-0.772777	-0.666346	0.43965415530007645	0.7440959831234888	0	Ex_L5-IT_NOX4
ZNF672	-0.773116	-0.383915	0.43945380560067415	0.743854	0	Ex_L5-IT_NOX4
LINC02251	-0.774928	-3.90375	0.4383824290305586	0.7422643971942441	0	Ex_L5-IT_NOX4
AC113404.1	-0.776354	-2.3885	0.4375398165273695	0.7410836425100651	0	Ex_L5-IT_NOX4
AL513323.1	-0.776392	-0.522644	0.43751737612624353	0.7410836425100651	0	Ex_L5-IT_NOX4
HAGLR	-0.778187	-3.36889	0.4364587286445839	0.7398783707430595	0	Ex_L5-IT_NOX4
AL845331.2	-0.780313	-0.733353	0.4352068093095014	0.738254	0	Ex_L5-IT_NOX4
AL078612.1	-0.780891	-1.01478	0.4348664168777028	0.7378037031531836	0	Ex_L5-IT_NOX4
LINC00707	-0.78237	-0.866376	0.4339972420004726	0.7365630700526085	0	Ex_L5-IT_NOX4
KCP	-0.782786	-0.529075	0.43375302530337656	0.7362655988182719	0	Ex_L5-IT_NOX4
AC092675.1	-0.782822	-1.72361	0.43373172322784825	0.7362655988182719	0	Ex_L5-IT_NOX4
AC008403.3	-0.783025	-0.253373	0.4336127464586962	0.7361054831659072	0	Ex_L5-IT_NOX4
WDR70	-0.783255	0.0906106	0.43347758154801663	0.7359150188224303	0	Ex_L5-IT_NOX4
AC104819.3	-0.783846	-1.10247	0.4331302202772218	0.7354032393991473	0	Ex_L5-IT_NOX4
XKR7	-0.784001	-0.181261	0.4330397145796875	0.7352885375705447	0	Ex_L5-IT_NOX4
CASP4	-0.784112	-3.44178	0.43297447688873847	0.7352167301801088	0	Ex_L5-IT_NOX4
PLCE1-AS1	-0.788287	-4.04716	0.4305288409593724	0.73149	0	Ex_L5-IT_NOX4
PIK3R5	-0.789697	-2.62161	0.4297045822648564	0.7303997618538773	0	Ex_L5-IT_NOX4
SH3TC1	-0.790175	-2.98575	0.42942581645655364	0.7300033816231507	0	Ex_L5-IT_NOX4
AC022196.1	-0.790376	-0.211835	0.42930797462800396	0.7298805093715373	0	Ex_L5-IT_NOX4
IRF8	-0.790701	-3.89974	0.42911860204593877	0.7297134382967906	0	Ex_L5-IT_NOX4
AC084880.2	-0.790775	-0.404345	0.42907503935398106	0.7296780884215605	0	Ex_L5-IT_NOX4
AC092802.1	-0.791685	-0.266065	0.4285442951143079	0.7288915788696348	0	Ex_L5-IT_NOX4
AC103794.1	-0.79173	-4.86027	0.4285182509017714	0.7288859758251144	0	Ex_L5-IT_NOX4
CD109	-0.792009	-0.339277	0.4283556482409555	0.728687	0	Ex_L5-IT_NOX4
MEIS1-AS3	-0.792425	-1.54618	0.4281127484691897	0.7283895888802702	0	Ex_L5-IT_NOX4
LINC00524	-0.7939	-3.82336	0.4272535472505571	0.7270821904902852	0	Ex_L5-IT_NOX4
ZNF501	-0.79492	-0.570768	0.42666004262733426	0.7261879040446856	0	Ex_L5-IT_NOX4
CNTFR-AS1	-0.796489	-0.636113	0.42574760419917457	0.7247504112925643	0	Ex_L5-IT_NOX4
LINC01416	-0.796511	-1.43208	0.425735	0.7247504112925643	0	Ex_L5-IT_NOX4
NEDD4L	-0.796669	0.272908	0.4256431394228126	0.7246880935257463	0	Ex_L5-IT_NOX4
SERPINB11	-0.797261	-1.28636	0.4252993193421658	0.7241411963864405	0	Ex_L5-IT_NOX4
LRRC8B	-0.797513	0.106664	0.4251533737422317	0.7239311724770069	0	Ex_L5-IT_NOX4
PAX5	-0.797863	-0.584668	0.4249500237931799	0.7236233756210306	0	Ex_L5-IT_NOX4
GDPD2	-0.797929	-2.42642	0.42491189946958785	0.7235969143779167	0	Ex_L5-IT_NOX4
LRRC4B	-0.799056	-0.058184	0.42425777057449787	0.7225597869145406	0	Ex_L5-IT_NOX4
POR	-0.79931	-0.178387	0.42411094013272355	0.7223481160444596	0	Ex_L5-IT_NOX4
AC090124.2	-0.799674	-1.76584	0.4238997006909099	0.7220267150683711	0	Ex_L5-IT_NOX4
NUP35	-0.801064	-0.167891	0.4230948013127783	0.7209900752639973	0	Ex_L5-IT_NOX4
DDIT4L	-0.801676	-2.59241	0.4227401771535324	0.7205496906858554	0	Ex_L5-IT_NOX4
AC005597.1	-0.801864	-4.2446	0.4226318185694431	0.720403	0	Ex_L5-IT_NOX4
AC074327.1	-0.802535	-1.96982	0.4222433574854192	0.7198218903665257	0	Ex_L5-IT_NOX4
RNASE1	-0.802864	-2.00982	0.42205310372282934	0.7195699973486446	0	Ex_L5-IT_NOX4
AC016252.1	-0.803743	-1.95983	0.42154565623385654	0.7187977169807998	0	Ex_L5-IT_NOX4
TACR1	-0.804745	-0.654393	0.420967	0.7181	0	Ex_L5-IT_NOX4
TAF7L	-0.8054	-0.226124	0.4205887976814645	0.717685	0	Ex_L5-IT_NOX4
AL355076.2	-0.805807	-1.33791	0.42035408462412827	0.7173986319326929	0	Ex_L5-IT_NOX4
FGF8	-0.806021	-1.16602	0.4202307329177496	0.7172263185569879	0	Ex_L5-IT_NOX4
AC016909.2	-0.806275	-2.79406	0.4200840764396364	0.717014	0	Ex_L5-IT_NOX4
FGF18	-0.806674	-0.745228	0.4198542408507562	0.7167364675307639	0	Ex_L5-IT_NOX4
PLEKHA4	-0.806939	-1.14928	0.41970166215817295	0.7165905437722196	0	Ex_L5-IT_NOX4
SRPK3	-0.807563	-1.02036	0.41934239145727936	0.7162061346500225	0	Ex_L5-IT_NOX4
IL18R1	-0.808177	-1.9688	0.4189886112611009	0.7156782063333375	0	Ex_L5-IT_NOX4
AC009271.1	-0.808942	-0.816314	0.41854841185177305	0.7150406615825401	0	Ex_L5-IT_NOX4
AC007325.2	-0.810685	-2.69851	0.41754666522388517	0.7136337142381339	0	Ex_L5-IT_NOX4
LINC01638	-0.810953	-3.05374	0.4173927345143904	0.713447	0	Ex_L5-IT_NOX4
MMEL1	-0.812981	-1.59624	0.41622876273397835	0.7117229721531693	0	Ex_L5-IT_NOX4
ATF2	-0.813729	0.0897728	0.4158000856246641	0.7111417788570231	0	Ex_L5-IT_NOX4
PCDHGC3	-0.814037	-0.854434	0.41562371561464917	0.710916	0	Ex_L5-IT_NOX4
AF130359.1	-0.814987	-0.385064	0.41508	0.7101372402191551	0	Ex_L5-IT_NOX4
GDNF	-0.815751	-2.64685	0.41464253718769406	0.7095028972952644	0	Ex_L5-IT_NOX4
DTX3L	-0.818608	-1.9288	0.4130103532107352	0.7071254585859427	0	Ex_L5-IT_NOX4
AC012651.1	-0.818693	-0.650763	0.41296129701129913	0.7070792536845347	0	Ex_L5-IT_NOX4
AL512380.1	-0.819771	-0.476902	0.412346	0.7061773626992813	0	Ex_L5-IT_NOX4
CRYGN	-0.821106	-1.26572	0.4115859013744414	0.7051010958258865	0	Ex_L5-IT_NOX4
AC007991.3	-0.821669	-1.02159	0.41126552242826575	0.7046275974908667	0	Ex_L5-IT_NOX4
AL355596.1	-0.822304	-1.58247	0.4109037770029613	0.7040831164508438	0	Ex_L5-IT_NOX4
MPP5	-0.82269	-0.126326	0.41068455465655973	0.703745	0	Ex_L5-IT_NOX4
CTDSP1	-0.82421	-1.38503	0.4098204293494523	0.7025273801994169	0	Ex_L5-IT_NOX4
ITPKB-AS1	-0.825855	-3.3684	0.4088866511681666	0.7010767107340731	0	Ex_L5-IT_NOX4
SEMA4B	-0.825859	-0.15111	0.40888399478800463	0.7010767107340731	0	Ex_L5-IT_NOX4
DLEC1	-0.82623	-0.440681	0.40867353905165327	0.7008238247431312	0	Ex_L5-IT_NOX4
AC009163.1	-0.826796	-1.17582	0.40835244984392827	0.7003106808987056	0	Ex_L5-IT_NOX4
PLEKHF1	-0.82821	-2.12672	0.40755159133533203	0.6990869169500322	0	Ex_L5-IT_NOX4
CMTM5	-0.828361	-3.43498	0.4074659663953859	0.6989774641185292	0	Ex_L5-IT_NOX4
FAM111A	-0.82894	-1.62522	0.4071384827518282	0.6984904872228018	0	Ex_L5-IT_NOX4
AC073333.1	-0.831578	-0.202228	0.40564703949715775	0.6961927093662651	0	Ex_L5-IT_NOX4
SMPD2	-0.831996	-0.500411	0.40541126794650006	0.6958253395691817	0	Ex_L5-IT_NOX4
NTN5	-0.8325	-0.465437	0.405127	0.6953886975899555	0	Ex_L5-IT_NOX4
GLIS3-AS1	-0.83446	-2.79605	0.40402197792983185	0.6937381505382861	0	Ex_L5-IT_NOX4
AC023669.1	-0.835485	-2.50302	0.40344481438868873	0.6928213757945649	0	Ex_L5-IT_NOX4
AC009312.1	-0.8364	-0.634877	0.4029301206577248	0.6920487903802318	0	Ex_L5-IT_NOX4
CBS	-0.837437	-0.755104	0.402347	0.6911582443163676	0	Ex_L5-IT_NOX4
C8orf87	-0.838037	-0.41601	0.4020099154385979	0.6906707517786757	0	Ex_L5-IT_NOX4
TH	-0.838197	-2.3336	0.40192016188032975	0.6905732861309531	0	Ex_L5-IT_NOX4
MCM3AP	-0.838332	-0.15941	0.4018441927511105	0.6905168190696074	0	Ex_L5-IT_NOX4
VAV3-AS1	-0.839079	-1.99412	0.40142510487864214	0.6898336695562549	0	Ex_L5-IT_NOX4
AC018362.1	-0.839491	-0.399059	0.4011936286655715	0.6895098524201397	0	Ex_L5-IT_NOX4
AC078845.1	-0.840813	-1.14717	0.40045284835654016	0.6884918209067699	0	Ex_L5-IT_NOX4
IZUMO3	-0.844214	-2.65632	0.3985500280174905	0.685778	0	Ex_L5-IT_NOX4
AC087664.1	-0.847091	-1.6105	0.39694421298611526	0.6835265849651804	0	Ex_L5-IT_NOX4
SEC23IP	-0.847662	-0.0894097	0.39662642323936736	0.6830895003045794	0	Ex_L5-IT_NOX4
AC026704.1	-0.848477	-0.216001	0.39617233752897596	0.6824908873045952	0	Ex_L5-IT_NOX4
LINC02281	-0.849057	-0.232764	0.39584939939569963	0.6820445768883475	0	Ex_L5-IT_NOX4
AL035588.1	-0.84989	-3.0147	0.3953864089301672	0.6814300783062737	0	Ex_L5-IT_NOX4
KCNJ2-AS1	-0.850625	-1.93866	0.39497744942366253	0.6809083939781934	0	Ex_L5-IT_NOX4
C6	-0.850686	-0.714837	0.3949438210954205	0.6808870579033671	0	Ex_L5-IT_NOX4
SMARCA4	-0.850884	-0.0274041	0.39483374508777314	0.6807339158837198	0	Ex_L5-IT_NOX4
AC068985.1	-0.851369	-1.13025	0.3945642440115621	0.6803058774021331	0	Ex_L5-IT_NOX4
FYB1	-0.85215	-1.75002	0.39413113301726277	0.6797786052293326	0	Ex_L5-IT_NOX4
SERPINB1	-0.853683	-0.735772	0.39328072493678523	0.6784214260620073	0	Ex_L5-IT_NOX4
ROR1-AS1	-0.854765	-0.972458	0.39268108616267794	0.6775694377189809	0	Ex_L5-IT_NOX4
AL669918.1	-0.854867	-0.727159	0.3926246312353254	0.6775085129610918	0	Ex_L5-IT_NOX4
AL358333.3	-0.855024	-1.62854	0.39253812041600233	0.6773957147478347	0	Ex_L5-IT_NOX4
AC046130.2	-0.856017	-0.364746	0.3919883352053084	0.6765927309364764	0	Ex_L5-IT_NOX4
AC021678.2	-0.85609	-1.58801	0.3919480970860846	0.6765597264447532	0	Ex_L5-IT_NOX4
AL034550.2	-0.856528	-0.315458	0.3917059482444729	0.6762874858977566	0	Ex_L5-IT_NOX4
SLC45A3	-0.857688	-1.75367	0.3910647663426071	0.6753988490566972	0	Ex_L5-IT_NOX4
BLID	-0.857829	-1.40344	0.39098676201851523	0.6753005319844317	0	Ex_L5-IT_NOX4
PXDN	-0.861526	-0.710708	0.38894850240462586	0.6722512309727469	0	Ex_L5-IT_NOX4
AL356272.1	-0.862141	-0.346185	0.38861	0.6717383114493363	0	Ex_L5-IT_NOX4
LINC00323	-0.863059	-3.24788	0.388105	0.670938	0	Ex_L5-IT_NOX4
CFAP100	-0.865091	-0.304439	0.3869886714848011	0.6691887978034079	0	Ex_L5-IT_NOX4
AP000146.1	-0.865738	-0.571136	0.3866340357866128	0.6686838257796107	0	Ex_L5-IT_NOX4
LINC01850	-0.866421	-1.19733	0.3862593706133617	0.6681440435742088	0	Ex_L5-IT_NOX4
AL121892.1	-0.868272	-1.65682	0.3852452831454968	0.6666418377909031	0	Ex_L5-IT_NOX4
PCDHGA3	-0.86882	-0.949643	0.3849454115702218	0.6661948923080179	0	Ex_L5-IT_NOX4
SHH	-0.869217	-0.631294	0.3847283022203678	0.6658910958261771	0	Ex_L5-IT_NOX4
GJB6	-0.869249	-2.80689	0.3847109902099396	0.6658910958261771	0	Ex_L5-IT_NOX4
ATF3	-0.869526	-0.808071	0.38455963550839567	0.665747	0	Ex_L5-IT_NOX4
GYPC	-0.870985	-2.74811	0.3837620818251336	0.6645418516698441	0	Ex_L5-IT_NOX4
KRTAP10-4	-0.872307	-2.32371	0.38304092686562197	0.6635441068314497	0	Ex_L5-IT_NOX4
DMRT2	-0.872317	-2.49412	0.38303540033052896	0.6635441068314497	0	Ex_L5-IT_NOX4
AL359094.1	-0.874244	-3.97156	0.3819855983683552	0.6618590982707118	0	Ex_L5-IT_NOX4
FAM155B	-0.875014	-0.359874	0.3815660505070625	0.661168	0	Ex_L5-IT_NOX4
TRAC	-0.875839	-3.50942	0.3811177553472255	0.6604982833109622	0	Ex_L5-IT_NOX4
TTC23	-0.87625	-0.477139	0.38089418487075744	0.6601822444725018	0	Ex_L5-IT_NOX4
PSMB9	-0.876409	-2.01638	0.38080751362570764	0.6600677304184185	0	Ex_L5-IT_NOX4
AL669970.1	-0.877758	-0.315746	0.3800752800864897	0.6591194532444409	0	Ex_L5-IT_NOX4
GAREM2	-0.878874	-1.00091	0.3794693723337751	0.6581043206778078	0	Ex_L5-IT_NOX4
AIM2	-0.879471	-0.904053	0.3791461691468685	0.6576505935410384	0	Ex_L5-IT_NOX4
SLC13A5	-0.879771	-1.74802	0.37898328684675686	0.6574036560521518	0	Ex_L5-IT_NOX4
PCDHGB7	-0.880209	-0.785574	0.3787461790579302	0.6570635061098671	0	Ex_L5-IT_NOX4
AP002784.1	-0.880789	-0.513595	0.37843198072536144	0.6566584340422461	0	Ex_L5-IT_NOX4
TEMN3-AS1	-0.881395	-1.50858	0.3781042549441429	0.6561985929340444	0	Ex_L5-IT_NOX4
NGB	-0.882646	-0.435147	0.3774276098857915	0.6552450391258308	0	Ex_L5-IT_NOX4
GPC2	-0.883814	-1.96517	0.37679676093668824	0.6543547847390403	0	Ex_L5-IT_NOX4
ITIH5	-0.8847	-1.64435	0.3763185562790776	0.6537014869131083	0	Ex_L5-IT_NOX4
CAHM	-0.884765	-0.742371	0.37628364568985595	0.6536762850001244	0	Ex_L5-IT_NOX4
TRPC7-AS2	-0.885644	-4.48355	0.37581	0.6529588765978842	0	Ex_L5-IT_NOX4
GINS2	-0.887452	-0.546335	0.374836	0.6513725389477808	0	Ex_L5-IT_NOX4
DRD4	-0.888874	-0.876476	0.3740708427133229	0.6502200374181941	0	Ex_L5-IT_NOX4
CYP4F11	-0.889502	-2.93613	0.37373329033571645	0.6497743048114836	0	Ex_L5-IT_NOX4
ZIC2	-0.890065	-3.05742	0.37343100897473736	0.6493897143151113	0	Ex_L5-IT_NOX4
COL11A2	-0.891188	-0.329313	0.3728285872802617	0.6485181121598514	0	Ex_L5-IT_NOX4
AL035425.1	-0.892404	-1.2	0.3721766279295896	0.6474543618524256	0	Ex_L5-IT_NOX4
ZC3H7A	-0.892721	-0.0847076	0.37200657998349307	0.6472288252017994	0	Ex_L5-IT_NOX4
ANXA3	-0.894249	-0.540413	0.37118850095101286	0.645946	0	Ex_L5-IT_NOX4
AL049869.2	-0.896805	-0.960149	0.3698229811040259	0.6437303454535145	0	Ex_L5-IT_NOX4
AC005208.1	-0.898426	-1.08003	0.3689584278943474	0.6424837801677806	0	Ex_L5-IT_NOX4
AC007557.3	-0.899099	-0.72	0.3685999241662675	0.641999	0	Ex_L5-IT_NOX4
ST14	-0.899786	-0.986104	0.3682340117552422	0.6414314958204863	0	Ex_L5-IT_NOX4
LYST	-0.902643	0.10313	0.36671559623081074	0.6390992704329279	0	Ex_L5-IT_NOX4
FCGRT	-0.90319	-2.33144	0.366425	0.6386620085941659	0	Ex_L5-IT_NOX4
FNDC1	-0.905187	-0.727229	0.36536608699197626	0.6371286159655977	0	Ex_L5-IT_NOX4
AC002351.1	-0.905748	-4.2394	0.3650689937437134	0.6367145068347759	0	Ex_L5-IT_NOX4
CR1	-0.906925	-2.27464	0.36444639491001773	0.6356978466094326	0	Ex_L5-IT_NOX4
AL137145.1	-0.908306	-3.14055	0.36371637175282223	0.6346317849138804	0	Ex_L5-IT_NOX4
STK38	-0.90839	-0.010802	0.3636722266851119	0.6345893181615544	0	Ex_L5-IT_NOX4
TRABD	-0.909316	-0.278123	0.36318331184337926	0.63384	0	Ex_L5-IT_NOX4
AC090403.1	-0.910392	-0.532821	0.3626157032778333	0.6329870609849897	0	Ex_L5-IT_NOX4
AC092611.1	-0.911857	-0.443688	0.3618439353219999	0.6317775391706569	0	Ex_L5-IT_NOX4
IKZF1	-0.912077	-2.57438	0.36172793894516275	0.6316438541456327	0	Ex_L5-IT_NOX4
ASB4	-0.912917	-2.85057	0.36128616701419825	0.6309412136142973	0	Ex_L5-IT_NOX4
SMAD6	-0.913625	-2.44342	0.36091367833594035	0.6304581269147229	0	Ex_L5-IT_NOX4
AC073218.2	-0.915068	-0.999616	0.3601558870504914	0.6292417093036696	0	Ex_L5-IT_NOX4
APELA	-0.916166	-2.74502	0.3595797063206787	0.6283322561295286	0	Ex_L5-IT_NOX4
XKRX	-0.918117	-0.425266	0.3585575473700561	0.6268936021931365	0	Ex_L5-IT_NOX4
AC139749.1	-0.918853	-0.690407	0.35817238787874495	0.6262543732398553	0	Ex_L5-IT_NOX4
CFAP300	-0.919447	-0.201069	0.35786191201725925	0.6258822970206327	0	Ex_L5-IT_NOX4
AC061961.1	-0.920593	-0.475771	0.35726314893551414	0.624903	0	Ex_L5-IT_NOX4
LINC01615	-0.921159	-5.02375	0.35696725087092496	0.6245221291243142	0	Ex_L5-IT_NOX4
PRMT7	-0.922056	-0.131072	0.35649914343555134	0.6237712881072377	0	Ex_L5-IT_NOX4
AC011479.1	-0.923391	-0.406662	0.35580358748289675	0.6226562780950694	0	Ex_L5-IT_NOX4
MIR548A1HG	-0.923437	-1.53919	0.3557795603259195	0.6226482401967627	0	Ex_L5-IT_NOX4
DNAJB13	-0.92384	-0.890276	0.3555694391362012	0.6223484982510107	0	Ex_L5-IT_NOX4
PLEK	-0.925287	-1.05928	0.35481680567971574	0.6212008544902957	0	Ex_L5-IT_NOX4
AC100801.1	-0.926632	-2.66846	0.354118	0.6200788502659232	0	Ex_L5-IT_NOX4
BTD	-0.929401	-0.283109	0.35268150835204737	0.6178000462597729	0	Ex_L5-IT_NOX4
TBC1D26	-0.930114	-0.343434	0.35231195766923606	0.6172869656292463	0	Ex_L5-IT_NOX4
EHBP1	-0.930432	0.12627	0.352147	0.6170668041813545	0	Ex_L5-IT_NOX4
AC025188.1	-0.931602	-1.43402	0.35154219462399927	0.6161181554772088	0	Ex_L5-IT_NOX4
ST3GAL5-AS1	-0.932271	-3.72891	0.3511963639413306	0.615569	0	Ex_L5-IT_NOX4
SNHG25	-0.933073	-0.280545	0.3507824816427242	0.614911	0	Ex_L5-IT_NOX4
LAMP3	-0.933656	-0.387826	0.35048136904417815	0.6145171883547542	0	Ex_L5-IT_NOX4
RBM24	-0.933678	-0.142642	0.3504697938386111	0.6145171883547542	0	Ex_L5-IT_NOX4
AC106795.2	-0.934565	-0.842218	0.35001271310388626	0.6138970446781306	0	Ex_L5-IT_NOX4
SAP25	-0.935449	-1.36858	0.34955719876566105	0.6131652390502609	0	Ex_L5-IT_NOX4
AC064871.1	-0.935612	-0.264333	0.34947307354246493	0.6130848055208363	0	Ex_L5-IT_NOX4
LINC00865	-0.936785	-0.349974	0.34886941969439844	0.6121598848561713	0	Ex_L5-IT_NOX4
BDH2	-0.937146	-0.909774	0.34868360049006886	0.6118673390350157	0	Ex_L5-IT_NOX4
ATP7A	-0.939238	-0.351091	0.3476084597828686	0.6101477808022422	0	Ex_L5-IT_NOX4
LINC00887	-0.939289	-0.57798	0.3475825965405185	0.6101358103529296	0	Ex_L5-IT_NOX4
AC093535.1	-0.941161	-0.760017	0.3466225424801822	0.6085839345968083	0	Ex_L5-IT_NOX4
TRBC2	-0.941253	-2.36273	0.3465751355233001	0.6085340476259665	0	Ex_L5-IT_NOX4
ANO2	-0.941865	-0.76392	0.3462619380627171	0.6080840952417996	0	Ex_L5-IT_NOX4
GC	-0.941875	-1.78358	0.34625682101896127	0.6080840952417996	0	Ex_L5-IT_NOX4
ZNF571-AS1	-0.942055	-0.384547	0.34616465091291837	0.6079798953294042	0	Ex_L5-IT_NOX4
DST	-0.942235	-0.0441686	0.34607224603820286	0.6078509232398432	0	Ex_L5-IT_NOX4
TST	-0.94286	-1.88601	0.3457524383633491	0.6073557965197294	0	Ex_L5-IT_NOX4
AC026398.1	-0.94303	-0.376529	0.34566575120621046	0.6072701103742818	0	Ex_L5-IT_NOX4
AL360089.1	-0.943968	-3.65684	0.3451861660136225	0.6065273430355628	0	Ex_L5-IT_NOX4
IL10RA	-0.944148	-0.828998	0.3450940348219398	0.6063987156068738	0	Ex_L5-IT_NOX4
RBM46	-0.946968	-1.78106	0.34365518656901195	0.604202	0	Ex_L5-IT_NOX4
ZNF676	-0.947387	-0.852836	0.34344141671960116	0.6038590467719954	0	Ex_L5-IT_NOX4
UBXN2A	-0.947682	-0.160661	0.34329135861908233	0.6036283320781943	0	Ex_L5-IT_NOX4
PAQR6	-0.947893	-1.04139	0.34318396609578705	0.6035388675893578	0	Ex_L5-IT_NOX4
AC020909.2	-0.948188	-4.14074	0.34303387316625666	0.6033742663943836	0	Ex_L5-IT_NOX4
CD244	-0.948215	-1.62369	0.34301982300143097	0.6033742663943836	0	Ex_L5-IT_NOX4
AC073316.1	-0.948529	-3.07112	0.3428600682642642	0.6031678962837008	0	Ex_L5-IT_NOX4
SEMA6A-AS1	-0.949589	-0.378448	0.3423209097043306	0.6023186131043466	0	Ex_L5-IT_NOX4
CSNK1G1	-0.949944	-0.13252	0.3421404466286987	0.6020672142328158	0	Ex_L5-IT_NOX4
CUBN	-0.950551	-0.361332	0.3418324042879939	0.6015581896618167	0	Ex_L5-IT_NOX4
MYPN	-0.950948	-1.23229	0.34163071271890866	0.6013271254634017	0	Ex_L5-IT_NOX4
POU2AF1	-0.95129	-2.11397	0.3414572564717743	0.6010961011043503	0	Ex_L5-IT_NOX4
GCHFR	-0.954156	-0.755526	0.3400047843930438	0.5986707675955557	0	Ex_L5-IT_NOX4
AC016573.1	-0.956355	-2.15756	0.338893	0.5969751825326228	0	Ex_L5-IT_NOX4
NOG	-0.958482	-1.93191	0.3378196708130544	0.5952812910119597	0	Ex_L5-IT_NOX4
ZIC5	-0.958871	-3.33739	0.33762379631100214	0.5949688581490675	0	Ex_L5-IT_NOX4
LINC01887	-0.959444	-3.11408	0.33733515365471334	0.5945910209574385	0	Ex_L5-IT_NOX4
Z97989.1	-0.959538	-0.428767	0.3372875780523821	0.5945398719861504	0	Ex_L5-IT_NOX4
AC055717.1	-0.960419	-0.268041	0.33684440336263655	0.593857	0	Ex_L5-IT_NOX4
APOE	-0.962604	-0.960962	0.33574613985424495	0.5921869040543145	0	Ex_L5-IT_NOX4
CDC42EP1	-0.963057	-3.20424	0.3355190559420054	0.5918783742608694	0	Ex_L5-IT_NOX4
CU638689.5	-0.963348	-0.83927	0.33537298042016994	0.5916532635692872	0	Ex_L5-IT_NOX4
SLC26A2	-0.963359	-0.272306	0.3353675463315673	0.5916532635692872	0	Ex_L5-IT_NOX4
ANKRD20A4	-0.964779	-0.163788	0.33465561084630513	0.5905502927905248	0	Ex_L5-IT_NOX4
PABPC1L	-0.967318	-0.214607	0.33338499321510384	0.5884377367573111	0	Ex_L5-IT_NOX4
FERMT3	-0.967697	-0.647153	0.3331955963345795	0.5882006562875967	0	Ex_L5-IT_NOX4
AC092436.4	-0.968152	-0.828744	0.3329684745782062	0.5878968895079438	0	Ex_L5-IT_NOX4
ERF	-0.968162	-0.426099	0.3329634495012237	0.5878968895079438	0	Ex_L5-IT_NOX4
MYOZ3	-0.9697	-0.716943	0.3321959212518716	0.5866298363549971	0	Ex_L5-IT_NOX4
IFI44L	-0.970908	-2.72457	0.3315943047785527	0.5856319900115786	0	Ex_L5-IT_NOX4
CD200R1L	-0.970973	-3.85941	0.3315616601986512	0.5856066169296905	0	Ex_L5-IT_NOX4
DEK	-0.973089	-0.263958	0.3305088925331091	0.5840353881013122	0	Ex_L5-IT_NOX4
BMP2	-0.973272	-0.62374	0.3304180824361902	0.5839087117028735	0	Ex_L5-IT_NOX4
PXN-AS1	-0.973603	-0.427597	0.33025351945229797	0.5836822876065851	0	Ex_L5-IT_NOX4
UBR7	-0.975488	-0.180719	0.32931804826794897	0.5822510654794166	0	Ex_L5-IT_NOX4
RHOC	-0.97636	-0.702802	0.3288860943757479	0.5816505618074953	0	Ex_L5-IT_NOX4
RAB34	-0.976746	-3.74996	0.32869499798752555	0.5813446889606587	0	Ex_L5-IT_NOX4
AL096799.1	-0.979317	-1.97579	0.32742357559109314	0.5792558773254021	0	Ex_L5-IT_NOX4
SHKBP1	-0.98084	-0.481848	0.32667144564281725	0.5781167944625619	0	Ex_L5-IT_NOX4
EDA2R	-0.981132	-3.20975	0.32652746019272594	0.577894	0	Ex_L5-IT_NOX4
PKP2	-0.981456	-0.990769	0.3263679457459918	0.5776754109582803	0	Ex_L5-IT_NOX4
AC073316.3	-0.981892	-1.60247	0.3261528709599373	0.5773585188510653	0	Ex_L5-IT_NOX4
DEFB134	-0.983206	-1.13545	0.32550620498400906	0.5762774659602513	0	Ex_L5-IT_NOX4
DRD3	-0.984446	-1.38946	0.324896	0.5753246054905972	0	Ex_L5-IT_NOX4
RSPRY1	-0.985145	-0.126242	0.32455264912173976	0.5747480834187165	0	Ex_L5-IT_NOX4
ALDH3A2	-0.985718	-0.115143	0.32427149272599165	0.5743454229337193	0	Ex_L5-IT_NOX4
CRABP1	-0.986939	-1.44568	0.32367241225715526	0.5733910250565203	0	Ex_L5-IT_NOX4
CLDN1	-0.98721	-0.792363	0.32353970094965867	0.5732077238844345	0	Ex_L5-IT_NOX4
PIRT	-0.987245	-2.34459	0.32352247232028286	0.5732077238844345	0	Ex_L5-IT_NOX4
IGFBP3	-0.988248	-0.289313	0.3230314168724364	0.5724654884217042	0	Ex_L5-IT_NOX4
TYW5	-0.988307	-0.131867	0.3230022304115169	0.5724454287064161	0	Ex_L5-IT_NOX4
MIR4713HG	-0.988494	-0.398351	0.32291057625911235	0.5723146513672457	0	Ex_L5-IT_NOX4
KCNV2	-0.989471	-0.180789	0.32243284002182515	0.5715627841905088	0	Ex_L5-IT_NOX4
ZNF710	-0.989664	-0.390628	0.3223382502045521	0.5714267248549573	0	Ex_L5-IT_NOX4
LRRIQ4	-0.991256	-0.646593	0.3215605879074125	0.5702689956805929	0	Ex_L5-IT_NOX4
PTGS1	-0.992541	-2.17604	0.3209337734175185	0.5693464654775124	0	Ex_L5-IT_NOX4
PLSCR5	-0.993367	-5.01523	0.32053127468621045	0.5686639077286393	0	Ex_L5-IT_NOX4
TRMU	-0.994098	-0.166038	0.32017523419254024	0.5680637018659208	0	Ex_L5-IT_NOX4
HIST1H2BC	-0.994671	-1.33056	0.31989652442023886	0.5676320749833869	0	Ex_L5-IT_NOX4
AL049775.1	-0.997345	-0.189324	0.31859700540138103	0.5656098499775364	0	Ex_L5-IT_NOX4
METTL7B	-0.997992	-3.26452	0.3182831716374307	0.5651762199241612	0	Ex_L5-IT_NOX4
AC009264.1	-1.00005	-0.370778	0.31728691349191895	0.5636883343333476	0	Ex_L5-IT_NOX4
AC104958.1	-1.00072	-3.50895	0.31696034032199105	0.5632018381441002	0	Ex_L5-IT_NOX4
SATB2-AS1	-1.00102	-0.172393	0.31681487332386027	0.5629745827189772	0	Ex_L5-IT_NOX4
MAGT1	-1.002	-0.350411	0.31634491418739885	0.5622642131171681	0	Ex_L5-IT_NOX4
DZIP3	-1.00488	0.136893	0.314956	0.5601425314288867	0	Ex_L5-IT_NOX4
PIEZO1	-1.00515	-1.07997	0.31482293740499623	0.559963	0	Ex_L5-IT_NOX4
AC107419.1	-1.00747	-0.817128	0.31370710789288725	0.5582153469846574	0	Ex_L5-IT_NOX4
OXGR1	-1.00876	-0.884185	0.3130878628146162	0.5573099637045107	0	Ex_L5-IT_NOX4
GPR139	-1.00943	-3.29365	0.31276936292665236	0.5568667751490423	0	Ex_L5-IT_NOX4
PVALB	-1.01002	-2.79784	0.31248753599348145	0.5564268418660119	0	Ex_L5-IT_NOX4
MVB12B	-1.01094	-0.0540003	0.31204405227432774	0.5557607088118954	0	Ex_L5-IT_NOX4
GRHL2	-1.01218	-0.70557	0.31145105880275814	0.5548587896453274	0	Ex_L5-IT_NOX4
GRXCR2	-1.01359	-1.47009	0.3107777367275044	0.553752	0	Ex_L5-IT_NOX4
LINC01856	-1.01576	-1.6734	0.30974151107102477	0.552059	0	Ex_L5-IT_NOX4
TLR4	-1.01648	-1.64862	0.30940054630761205	0.5515430981555434	0	Ex_L5-IT_NOX4
PI15	-1.01672	-0.177964	0.3092860043124138	0.5513695911509808	0	Ex_L5-IT_NOX4
HMGA2	-1.01775	-1.71555	0.308796	0.5505884194413024	0	Ex_L5-IT_NOX4
ARIH2	-1.01797	-0.055861	0.3086930894865225	0.5504657368541601	0	Ex_L5-IT_NOX4
AC103982.1	-1.01858	-4.14796	0.30840327023833514	0.55001	0	Ex_L5-IT_NOX4
LRIF1	-1.02183	-0.176104	0.3068610930743221	0.547443	0	Ex_L5-IT_NOX4
PTPN4	-1.02287	0.136329	0.30637	0.5466278106408266	0	Ex_L5-IT_NOX4
PCDHGB5	-1.02324	-0.955756	0.30619276470319634	0.5464024723362876	0	Ex_L5-IT_NOX4
MROH9	-1.0239	-2.87945	0.3058806671580927	0.5459671696422358	0	Ex_L5-IT_NOX4
PIWIL2	-1.02503	-0.436139	0.30534935563330246	0.5451706885001604	0	Ex_L5-IT_NOX4
AC022034.2	-1.02606	-2.75129	0.30486131007168427	0.5445022111525415	0	Ex_L5-IT_NOX4
BCL9L	-1.02735	-0.285006	0.3042555752892754	0.5435813515135836	0	Ex_L5-IT_NOX4
R3HCC1L	-1.02752	-0.0591542	0.30417630505305737	0.5435003422896049	0	Ex_L5-IT_NOX4
BCLAF3	-1.02971	-0.0604666	0.30314644950201386	0.541932	0	Ex_L5-IT_NOX4
LDLRAD2	-1.03064	-2.21021	0.3027108700296284	0.5412139266115661	0	Ex_L5-IT_NOX4
RPP25	-1.03212	-0.947254	0.3020137288240017	0.5401182170132398	0	Ex_L5-IT_NOX4
AL590999.1	-1.03263	-1.37273	0.3017750317890331	0.5397515906597907	0	Ex_L5-IT_NOX4
CDH22	-1.03346	-0.186754	0.3013883241149985	0.5391803292378378	0	Ex_L5-IT_NOX4
CASC16	-1.03723	-2.18474	0.2996280146161142	0.5362407530044511	0	Ex_L5-IT_NOX4
C15orf39	-1.03736	-0.856667	0.2995674873729819	0.5361623779645253	0	Ex_L5-IT_NOX4
BX276092.9	-1.03835	-1.61491	0.2991074346519581	0.5353987987493204	0	Ex_L5-IT_NOX4
TDRD3	-1.0386	0.00651802	0.2989924789235173	0.5352229317370975	0	Ex_L5-IT_NOX4
AP001970.1	-1.03953	-1.51061	0.2985606262306242	0.5345693474797679	0	Ex_L5-IT_NOX4
AC025164.1	-1.04142	-0.884764	0.2976827386860369	0.5332657123154564	0	Ex_L5-IT_NOX4
LFNG	-1.0456	-3.26406	0.29574653391952377	0.5300639516808918	0	Ex_L5-IT_NOX4
AL359921.1	-1.04627	-0.31055	0.29543508937362506	0.5295353750177104	0	Ex_L5-IT_NOX4
FXYD2	-1.04663	-0.445052	0.295271	0.5292712216200931	0	Ex_L5-IT_NOX4
SPI1	-1.04719	-0.462253	0.29501219062133266	0.5288957291319387	0	Ex_L5-IT_NOX4
GPR17	-1.04736	-3.88058	0.29493302081289463	0.5287833829784181	0	Ex_L5-IT_NOX4
MOB3C	-1.04786	-1.67353	0.2947014897858987	0.5284509728634231	0	Ex_L5-IT_NOX4
LINC01788	-1.04894	-0.859147	0.29420418141231375	0.5277424426554571	0	Ex_L5-IT_NOX4
AC026746.1	-1.05247	-2.37445	0.2925851832140717	0.5250440621146881	0	Ex_L5-IT_NOX4
SLC2A14	-1.05293	-0.579752	0.29237257134452566	0.5247507037873093	0	Ex_L5-IT_NOX4
LINC00629	-1.05387	-0.428455	0.2919424109999488	0.5240960893162637	0	Ex_L5-IT_NOX4
LAP3	-1.05442	-0.348306	0.29169266136920835	0.5237064263159465	0	Ex_L5-IT_NOX4
GUCY2C	-1.05452	-0.673718	0.29164545957452015	0.5236510243952057	0	Ex_L5-IT_NOX4
AL162464.2	-1.05462	-1.9031	0.2916000854537777	0.523605	0	Ex_L5-IT_NOX4
AC233723.1	-1.05637	-1.35954	0.29079871578711636	0.5222770365549314	0	Ex_L5-IT_NOX4
LTB4R	-1.05686	-0.667847	0.29057405826760785	0.5219320655287261	0	Ex_L5-IT_NOX4
BTN2A2	-1.05737	-0.800355	0.2903409413300738	0.5215425778915808	0	Ex_L5-IT_NOX4
SMPDL3B	-1.05794	-0.689663	0.2900813444015351	0.5211639204441644	0	Ex_L5-IT_NOX4
AC079584.2	-1.05822	-0.620701	0.2899539457260022	0.5209642478193912	0	Ex_L5-IT_NOX4
CNGA1	-1.05899	-0.590456	0.2896032605037042	0.5204509122323413	0	Ex_L5-IT_NOX4
AC090409.2	-1.06065	-1.20012	0.28885025797506314	0.5191267972885538	0	Ex_L5-IT_NOX4
ID3	-1.06163	-2.90975	0.28840524749398455	0.5185597241405113	0	Ex_L5-IT_NOX4
LINC00500	-1.06251	-2.94914	0.28800505734953374	0.517912	0	Ex_L5-IT_NOX4
MRLN	-1.06254	-0.476115	0.28798986924547265	0.517912	0	Ex_L5-IT_NOX4
AP001627.1	-1.06262	-1.56178	0.2879554681264124	0.517912	0	Ex_L5-IT_NOX4
LINC02267	-1.06308	-0.417885	0.28774614081376515	0.5176070184454674	0	Ex_L5-IT_NOX4
AL590006.1	-1.06353	-0.245159	0.2875423957676221	0.5172695574395758	0	Ex_L5-IT_NOX4
SCGN	-1.06363	-2.70161	0.2874980542852147	0.5172188309980343	0	Ex_L5-IT_NOX4
AC096558.2	-1.06467	-0.712651	0.2870236045089869	0.5163942758795728	0	Ex_L5-IT_NOX4
LINC01804	-1.06473	-1.10264	0.2869989611249989	0.5163789361197192	0	Ex_L5-IT_NOX4
RGL3	-1.06517	-1.76325	0.2867987035801449	0.5160765888236036	0	Ex_L5-IT_NOX4
AC092652.2	-1.06562	-0.263791	0.2865948427613092	0.5157387197949665	0	Ex_L5-IT_NOX4
AC100849.1	-1.06756	-0.6487	0.28571881092191675	0.5144801316881521	0	Ex_L5-IT_NOX4
UCMA	-1.07206	-2.69679	0.28369309069642756	0.5111485171984502	0	Ex_L5-IT_NOX4
LINC02473	-1.07364	-3.56939	0.282985	0.509945	0	Ex_L5-IT_NOX4
RUFY4	-1.07537	-2.25698	0.28220777417365683	0.508644	0	Ex_L5-IT_NOX4
TAC3	-1.07628	-1.26468	0.28180248558430565	0.5079706220116782	0	Ex_L5-IT_NOX4
AC004593.3	-1.07641	-1.24281	0.28174246832860506	0.5078910112406558	0	Ex_L5-IT_NOX4
TLR2	-1.07662	-1.82481	0.2816508501736542	0.507754	0	Ex_L5-IT_NOX4
GALNT5	-1.08009	-2.28733	0.2801023150611822	0.5050764336022747	0	Ex_L5-IT_NOX4
MLYCD	-1.08136	-0.420005	0.27953678099649604	0.5041417915196587	0	Ex_L5-IT_NOX4
LINC01735	-1.08346	-1.12177	0.27860499285041596	0.5026027796134278	0	Ex_L5-IT_NOX4
LRRC38	-1.0867	-1.73497	0.2771689490297702	0.5001248005161527	0	Ex_L5-IT_NOX4
DUSP15	-1.08684	-0.492534	0.27710663903579413	0.5000413102608531	0	Ex_L5-IT_NOX4
AC017048.3	-1.08856	-0.779902	0.27634591214877025	0.49878	0	Ex_L5-IT_NOX4
C16orf89	-1.08984	-0.558267	0.27578201365788846	0.4979306810698838	0	Ex_L5-IT_NOX4
NFATC1	-1.09078	-1.74258	0.2753704473028543	0.497328	0	Ex_L5-IT_NOX4
FNDC7	-1.09175	-1.7548	0.27494129493980246	0.496637	0	Ex_L5-IT_NOX4
AL121956.4	-1.09337	-3.96251	0.2742327507357569	0.49547466180822924	0	Ex_L5-IT_NOX4
IPPK	-1.09414	-0.118818	0.2738917715847713	0.4949082663022101	0	Ex_L5-IT_NOX4
AC090833.1	-1.09434	-0.770127	0.27380484101493063	0.4947790920066194	0	Ex_L5-IT_NOX4
AL161782.1	-1.09458	-1.11725	0.2737003776944763	0.49461821879143364	0	Ex_L5-IT_NOX4
ARHGDIB	-1.09682	-1.95893	0.2727185624030438	0.49292733954818463	0	Ex_L5-IT_NOX4
Z83844.1	-1.09854	-0.572373	0.2719696251773964	0.49165687643506195	0	Ex_L5-IT_NOX4
ELOVL7	-1.09866	-0.175375	0.2719179348054196	0.49159116991484253	0	Ex_L5-IT_NOX4
LAMP5-AS1	-1.09925	-1.00081	0.2716576639851275	0.4911483492138987	0	Ex_L5-IT_NOX4
FADS1	-1.10013	-0.312454	0.2712743667592039	0.490483	0	Ex_L5-IT_NOX4
GPRIN2	-1.10174	-1.96755	0.270576	0.48930287223521474	0	Ex_L5-IT_NOX4
C3	-1.10186	-1.96203	0.27052301369895504	0.489235	0	Ex_L5-IT_NOX4
LRP10	-1.10345	-2.07505	0.2698304443696916	0.48814780390516943	0	Ex_L5-IT_NOX4
SPAG8	-1.1044	-0.444397	0.26941837175501293	0.4874849049900525	0	Ex_L5-IT_NOX4
MARVELD1	-1.10542	-0.303014	0.2689760995416278	0.4867396358776737	0	Ex_L5-IT_NOX4
AC129807.1	-1.10614	-1.93139	0.2686661343123712	0.48626111610179984	0	Ex_L5-IT_NOX4
AC007557.1	-1.10628	-0.80828	0.26860625717562814	0.4861802086689989	0	Ex_L5-IT_NOX4
AL035252.3	-1.10757	-0.320194	0.2680492348186597	0.4853365037781881	0	Ex_L5-IT_NOX4
RASL12	-1.1088	-3.15791	0.2675156216923431	0.4844524645829177	0	Ex_L5-IT_NOX4
NKAIN4	-1.1112	-0.830099	0.2664834871263988	0.4828835724247888	0	Ex_L5-IT_NOX4
SLC25A37	-1.11155	-0.160807	0.26633065021212565	0.4826612196473949	0	Ex_L5-IT_NOX4
GMPR	-1.1123	-0.95554	0.2660095977153033	0.48210665806090075	0	Ex_L5-IT_NOX4
PAK4	-1.11238	-0.321679	0.2659751764258328	0.48207154367297944	0	Ex_L5-IT_NOX4
ELOVL5	-1.11317	-0.176678	0.26563647362212883	0.48156662583485454	0	Ex_L5-IT_NOX4
FAM71F1	-1.11447	-0.465134	0.26507668443548416	0.4806333838499421	0	Ex_L5-IT_NOX4
P2RY6	-1.11849	-0.574125	0.2633563136431033	0.477947	0	Ex_L5-IT_NOX4
ERICH2	-1.12543	-0.35631	0.26040790915108003	0.4729710318192434	0	Ex_L5-IT_NOX4
PCDHA1	-1.12562	-0.527793	0.26032628293377347	0.4728763906857449	0	Ex_L5-IT_NOX4
LINC00237	-1.12737	-5.13597	0.2595850895111398	0.4716904879110372	0	Ex_L5-IT_NOX4
LIPG	-1.1292	-1.24681	0.2588134372250235	0.4703950371711214	0	Ex_L5-IT_NOX4
PAX2	-1.12966	-1.20875	0.25861910836510693	0.47006850927041816	0	Ex_L5-IT_NOX4
EXOC1L	-1.12981	-3.38701	0.258557	0.46998140061149324	0	Ex_L5-IT_NOX4
SLN	-1.12997	-0.897341	0.2584909862386069	0.4698889479772327	0	Ex_L5-IT_NOX4
FHDC1	-1.13029	-0.553879	0.2583536057633925	0.4696925140471732	0	Ex_L5-IT_NOX4
AC092100.1	-1.13259	-0.8622	0.2573844926114984	0.4681165848535308	0	Ex_L5-IT_NOX4
CXCL13	-1.13298	-0.575989	0.25722421713578025	0.4678782044290487	0	Ex_L5-IT_NOX4
C12orf60	-1.13307	-0.279751	0.25718545027183914	0.4678342497734318	0	Ex_L5-IT_NOX4
GAGE10	-1.13323	-0.516412	0.2571162610583475	0.4677349470842832	0	Ex_L5-IT_NOX4
MYO7B	-1.1358	-2.24134	0.25603831264428856	0.4658533419734432	0	Ex_L5-IT_NOX4
WNT7B	-1.13736	-1.73649	0.25538699017402444	0.46475298662905123	0	Ex_L5-IT_NOX4
EEF1AKMT4-ECE2	-1.13819	-1.21995	0.25504212591527975	0.4641989815485797	0	Ex_L5-IT_NOX4
AC022816.1	-1.13833	-2.56062	0.2549825554638927	0.46416798389845243	0	Ex_L5-IT_NOX4
C15orf53	-1.13894	-0.317429	0.2547278711628902	0.4637323861689777	0	Ex_L5-IT_NOX4
TMEM176B	-1.1413	-3.11322	0.2537463112386814	0.46215553781911856	0	Ex_L5-IT_NOX4
NFIC	-1.14176	-0.195072	0.2535528028583498	0.4619081282071228	0	Ex_L5-IT_NOX4
AL353753.1	-1.14313	-1.01525	0.252983	0.4609486513372863	0	Ex_L5-IT_NOX4
UTS2B	-1.14746	-1.02355	0.251191	0.457944	0	Ex_L5-IT_NOX4
TSC22D4	-1.14909	-0.786901	0.25051682200522896	0.4568449234575406	0	Ex_L5-IT_NOX4
MUSK	-1.15022	-2.64555	0.2500520766669283	0.45604932454782915	0	Ex_L5-IT_NOX4
AC012409.3	-1.15065	-4.03165	0.2498744004369161	0.4558031152128419	0	Ex_L5-IT_NOX4
AL590683.1	-1.15198	-1.67701	0.24933070083631037	0.4549149387297579	0	Ex_L5-IT_NOX4
MOCOS	-1.15201	-0.693816	0.24931723238042547	0.4549149387297579	0	Ex_L5-IT_NOX4
CD300LF	-1.15273	-0.4127	0.2490224896534119	0.4544606701563074	0	Ex_L5-IT_NOX4
ZFP36	-1.1531	-2.17784	0.24886795339916135	0.45422583792615534	0	Ex_L5-IT_NOX4
ZMYM6	-1.1531	-0.163803	0.2488675805507704	0.45422583792615534	0	Ex_L5-IT_NOX4
IP6K3	-1.1534	-2.82536	0.24874728564176873	0.454083	0	Ex_L5-IT_NOX4
NBEA	-1.15648	0.21565	0.24748622957734867	0.4520387269499273	0	Ex_L5-IT_NOX4
AC024610.1	-1.15832	-0.791272	0.24673175359859956	0.4508148647587985	0	Ex_L5-IT_NOX4
ACOT12	-1.15886	-0.237011	0.2465143607287833	0.4504690357263154	0	Ex_L5-IT_NOX4
EIF3E	-1.15974	-0.0725168	0.24615650245935128	0.44984075874373464	0	Ex_L5-IT_NOX4
IRF5	-1.16396	-1.7215	0.2444396490996954	0.44703475754924027	0	Ex_L5-IT_NOX4
LRRC10B	-1.16439	-0.411236	0.24426435090890308	0.4467396699834653	0	Ex_L5-IT_NOX4
OR2H2	-1.16484	-0.738537	0.24408560432353876	0.44648921935037733	0	Ex_L5-IT_NOX4
ADAMTS15	-1.16569	-1.55298	0.24373779889232516	0.44595484773634886	0	Ex_L5-IT_NOX4
EMP1	-1.16647	-2.03543	0.24342295666879532	0.44548055684649185	0	Ex_L5-IT_NOX4
DMRT3	-1.16975	-3.17455	0.24210139983415835	0.44326457222050397	0	Ex_L5-IT_NOX4
AC090791.1	-1.17074	-1.1105	0.24170466567666127	0.442589	0	Ex_L5-IT_NOX4
AC087341.1	-1.171	-2.6991	0.2415999566009901	0.44242232564809797	0	Ex_L5-IT_NOX4
AC003684.1	-1.17366	-0.301804	0.24053207848013314	0.4407439097755211	0	Ex_L5-IT_NOX4
AC106795.5	-1.17421	-0.845339	0.24031179427320104	0.4403654527979346	0	Ex_L5-IT_NOX4
IDO2	-1.17464	-1.05806	0.24013970265032802	0.4401004423529264	0	Ex_L5-IT_NOX4
IDI2-AS1	-1.17533	-0.710777	0.2398615630692409	0.43966614904602147	0	Ex_L5-IT_NOX4
HIBADH	-1.17616	-0.0489386	0.23953121138352262	0.4391359854381255	0	Ex_L5-IT_NOX4
AC023669.2	-1.17653	-2.3926	0.23938398908406655	0.4388911946360176	0	Ex_L5-IT_NOX4
AP000897.2	-1.17725	-3.1593	0.23909595425266095	0.4384323030322395	0	Ex_L5-IT_NOX4
TBC1D16	-1.17831	-0.427946	0.23867448398315516	0.43776573118481266	0	Ex_L5-IT_NOX4
TMEM217	-1.17862	-0.406638	0.23855043364814166	0.43758830548796585	0	Ex_L5-IT_NOX4
HTRA4	-1.17962	-1.00212	0.23815174845348097	0.437007	0	Ex_L5-IT_NOX4
HAPLN3	-1.1827	-2.98275	0.2369297557767136	0.43491419991578595	0	Ex_L5-IT_NOX4
MTNR1B	-1.18281	-3.65041	0.23688481906583658	0.4348566274021852	0	Ex_L5-IT_NOX4
SMIM3	-1.18298	-1.43398	0.23681728680988967	0.4347575665884744	0	Ex_L5-IT_NOX4
MYH7	-1.18334	-1.29357	0.23667500949897224	0.4345347366577809	0	Ex_L5-IT_NOX4
GIPR	-1.18704	-2.74693	0.2352111231472347	0.4323043353897575	0	Ex_L5-IT_NOX4
C21orf58	-1.18862	-0.36348	0.2345883466398454	0.4312091817552499	0	Ex_L5-IT_NOX4
AL356010.2	-1.19015	-3.78452	0.2339882688233199	0.43025425532772876	0	Ex_L5-IT_NOX4
AC104257.1	-1.19258	-2.09714	0.23303565492454736	0.4286748204700909	0	Ex_L5-IT_NOX4
EGFL6	-1.19504	-2.62061	0.23207075086665463	0.4269733999665067	0	Ex_L5-IT_NOX4
AC007563.1	-1.19623	-0.861287	0.23160532636693987	0.4262639620559735	0	Ex_L5-IT_NOX4
FAM118B	-1.19653	-0.143501	0.23148800416830695	0.4260969875645402	0	Ex_L5-IT_NOX4
SP100	-1.19757	-1.41516	0.23108383337292437	0.4254019155042016	0	Ex_L5-IT_NOX4
AL160272.1	-1.20085	-2.18513	0.22981063419181735	0.4231796602604538	0	Ex_L5-IT_NOX4
ABCB5	-1.20207	-1.41081	0.22933668654469175	0.42237974822978724	0	Ex_L5-IT_NOX4
UNC13D	-1.20222	-1.28019	0.22927802325336144	0.4222959808573985	0	Ex_L5-IT_NOX4
BIN3	-1.20268	-0.145682	0.2290999060908715	0.4220164371439908	0	Ex_L5-IT_NOX4
DEUP1	-1.20279	-0.430451	0.22905702872361355	0.4219617147697709	0	Ex_L5-IT_NOX4
AC011824.4	-1.20413	-0.854214	0.22853749044106908	0.4211499284620621	0	Ex_L5-IT_NOX4
CU638689.4	-1.20432	-1.59391	0.2284651752631487	0.42104088295979414	0	Ex_L5-IT_NOX4
AC005162.2	-1.20918	-1.62436	0.22659220076122277	0.417998	0	Ex_L5-IT_NOX4
IRGM	-1.21056	-0.456585	0.22606395212150776	0.4170954772255104	0	Ex_L5-IT_NOX4
HAS2	-1.21548	-3.67264	0.22418252420103824	0.41395792132309744	0	Ex_L5-IT_NOX4
GAL3ST4	-1.21605	-2.18072	0.2239660031588453	0.41365347179375367	0	Ex_L5-IT_NOX4
LINC00861	-1.21668	-2.65907	0.22372478687502917	0.41325560372955084	0	Ex_L5-IT_NOX4
AC007344.1	-1.21763	-2.29109	0.22336645930228416	0.4126888870068556	0	Ex_L5-IT_NOX4
AL513550.1	-1.22009	-0.329579	0.22243054162027287	0.41117309733279034	0	Ex_L5-IT_NOX4
LINC02094	-1.2208	-0.433072	0.22216290438750197	0.4107494543061444	0	Ex_L5-IT_NOX4
A2ML1	-1.2228	-0.433616	0.2214069955786625	0.40951730350679877	0	Ex_L5-IT_NOX4
AC026427.1	-1.22359	-1.04716	0.22110774412464584	0.408987	0	Ex_L5-IT_NOX4
GANC	-1.22585	-0.209639	0.22025399586872452	0.40759647511338676	0	Ex_L5-IT_NOX4
IDH2-DT	-1.22622	-0.976317	0.22011677667256202	0.40738960243846195	0	Ex_L5-IT_NOX4
NEK9	-1.22684	-0.118358	0.2198836343086754	0.407005	0	Ex_L5-IT_NOX4
AC069209.1	-1.22725	-0.673663	0.21972746428494627	0.4067395555942566	0	Ex_L5-IT_NOX4
HLA-E	-1.22738	-2.33223	0.21968106987206182	0.40667717094996175	0	Ex_L5-IT_NOX4
PILRB	-1.22767	-0.090232	0.21956940554034865	0.4065376470654818	0	Ex_L5-IT_NOX4
CCDC169	-1.2282	-0.579739	0.21937009130508234	0.40619536238360593	0	Ex_L5-IT_NOX4
AC138761.3	-1.22876	-1.50955	0.21916065895305104	0.40590140194212393	0	Ex_L5-IT_NOX4
CRIP3	-1.23137	-0.409962	0.21818268080079595	0.4043004575000984	0	Ex_L5-IT_NOX4
IL31RA	-1.2322	-2.14651	0.21787604624539003	0.40377895914252954	0	Ex_L5-IT_NOX4
FMO4	-1.23346	-2.36703	0.21740251254431064	0.4029246890384201	0	Ex_L5-IT_NOX4
FSHB	-1.23421	-2.0851	0.2171231683837732	0.40243	0	Ex_L5-IT_NOX4
HEBP2	-1.23818	-0.579971	0.21564994670225124	0.39997734412373664	0	Ex_L5-IT_NOX4
STC1	-1.23925	-1.41271	0.21525300768242484	0.3992873502279533	0	Ex_L5-IT_NOX4
COL28A1	-1.24118	-0.168137	0.21454050534323155	0.3980578671931778	0	Ex_L5-IT_NOX4
UQCC1	-1.24123	0.0253448	0.21451949621926236	0.3980419377638818	0	Ex_L5-IT_NOX4
CCDC60	-1.24262	-0.22039	0.21400889449657134	0.3971405138010802	0	Ex_L5-IT_NOX4
AC011444.2	-1.24282	-2.34324	0.21393462471819047	0.39702568589817566	0	Ex_L5-IT_NOX4
LINC01886	-1.24394	-0.936673	0.21352249915893062	0.3963297231071768	0	Ex_L5-IT_NOX4
MCHR2	-1.24538	-0.171938	0.21299294115725165	0.39539259758602385	0	Ex_L5-IT_NOX4
NUP210L	-1.24714	-0.254804	0.21234499659858241	0.3942126171063844	0	Ex_L5-IT_NOX4
LINC01759	-1.24724	-1.20554	0.21231015579882517	0.3941707760119696	0	Ex_L5-IT_NOX4
AC079015.1	-1.24962	-1.7493	0.21143812778653237	0.3926427969716983	0	Ex_L5-IT_NOX4
ORC2	-1.25	-0.0216843	0.21129960265355197	0.39243104570269266	0	Ex_L5-IT_NOX4
LINC01305	-1.2512	-4.21347	0.2108625494676939	0.3917101653850203	0	Ex_L5-IT_NOX4
PPP1R3B	-1.25355	-1.05636	0.2100071284030801	0.39027948879966845	0	Ex_L5-IT_NOX4
DCHS1	-1.25393	-0.47846	0.20986780882951128	0.39006582707325166	0	Ex_L5-IT_NOX4
LINC01478	-1.25417	-0.443817	0.20978015541213457	0.3899707803451918	0	Ex_L5-IT_NOX4
AC007749.1	-1.25538	-0.903886	0.2093408405361441	0.3892444541777912	0	Ex_L5-IT_NOX4
AC090907.1	-1.25757	-0.639458	0.20854630672286567	0.3878571498864511	0	Ex_L5-IT_NOX4
AP003721.1	-1.25808	-0.735581	0.20836424525170172	0.387564	0	Ex_L5-IT_NOX4
AC019117.3	-1.25939	-0.219585	0.20788928523161865	0.38676992099969976	0	Ex_L5-IT_NOX4
FAM167A-AS1	-1.26063	-0.769169	0.20744155922291074	0.38600418840416056	0	Ex_L5-IT_NOX4
MIR4527HG	-1.26218	-1.49685	0.20688441959859416	0.3851240438974702	0	Ex_L5-IT_NOX4
AC084064.1	-1.26352	-4.49493	0.20640385334532219	0.38431876895047234	0	Ex_L5-IT_NOX4
LINC01654	-1.26365	-2.70977	0.20635729932377123	0.38425441782135916	0	Ex_L5-IT_NOX4
ARHGAP39	-1.26407	-0.117085	0.20620356212741298	0.38400391496557335	0	Ex_L5-IT_NOX4
TMEM272	-1.27036	-0.709127	0.20395626794980493	0.3800927680807236	0	Ex_L5-IT_NOX4
ID4	-1.27222	-1.22658	0.20329670600557304	0.37895913540164805	0	Ex_L5-IT_NOX4
AC006065.4	-1.27487	-3.73373	0.20235400055060226	0.37743609615420304	0	Ex_L5-IT_NOX4
TPCN1	-1.27555	-0.222711	0.20211578855865886	0.37710154610009733	0	Ex_L5-IT_NOX4
NAGA	-1.27581	-0.521273	0.20202395119859706	0.3769521502796489	0	Ex_L5-IT_NOX4
INO80D	-1.27625	-0.0189454	0.20186869271588004	0.3766843940549843	0	Ex_L5-IT_NOX4
HK2	-1.27642	-1.70266	0.20180784821645614	0.3765927921839966	0	Ex_L5-IT_NOX4
AL590637.1	-1.27798	-2.66256	0.20125673415226364	0.3757394385819227	0	Ex_L5-IT_NOX4
SLC46A2	-1.28268	-0.584604	0.19960576737484648	0.37302666710935056	0	Ex_L5-IT_NOX4
AC112493.1	-1.28277	-0.933574	0.19957250687097228	0.3729862653934014	0	Ex_L5-IT_NOX4
IFNLR1	-1.28396	-0.45328	0.19915601617704004	0.37229474311781235	0	Ex_L5-IT_NOX4
ABCG2	-1.28628	-1.24287	0.19834639518372044	0.37097607444782366	0	Ex_L5-IT_NOX4
NMI	-1.28729	-3.55864	0.19799342170504886	0.3703375117057657	0	Ex_L5-IT_NOX4
CCDC9B	-1.28829	-1.379	0.1976463064281242	0.3697745992204771	0	Ex_L5-IT_NOX4
AC116667.1	-1.28886	-4.4617	0.197447	0.36948752023238607	0	Ex_L5-IT_NOX4
TNS2	-1.29112	-0.781384	0.1966616337251441	0.3681258520051351	0	Ex_L5-IT_NOX4
RGR	-1.29216	-4.47292	0.19630013856772277	0.3675350712699433	0	Ex_L5-IT_NOX4
TRAF4	-1.29249	-1.0554	0.19618740727210893	0.3673884120399262	0	Ex_L5-IT_NOX4
LINC00284	-1.29366	-1.77333	0.19578187075538933	0.3666932863984519	0	Ex_L5-IT_NOX4
AC123912.4	-1.29491	-2.0146	0.19535105297878608	0.3659505575856474	0	Ex_L5-IT_NOX4
SCNN1G	-1.2952	-1.89047	0.19525159137601245	0.36578562367536327	0	Ex_L5-IT_NOX4
GRPR	-1.29615	-1.97451	0.19492283236577246	0.365212	0	Ex_L5-IT_NOX4
LINC02241	-1.29849	-0.610502	0.19411983426366197	0.36379301415380594	0	Ex_L5-IT_NOX4
HHIPL2	-1.30726	-1.85189	0.1911257963349442	0.35858051114219575	0	Ex_L5-IT_NOX4
NAALADL2	-1.30814	-0.0724446	0.19082507261217718	0.3581001875137085	0	Ex_L5-IT_NOX4
AC027312.1	-1.31301	-1.02156	0.18918108382148902	0.3552630363031318	0	Ex_L5-IT_NOX4
AC092614.1	-1.31404	-2.94765	0.18883221720175092	0.3546512343588075	0	Ex_L5-IT_NOX4
ZNF311	-1.31503	-1.20337	0.18849923136857838	0.3540809423958311	0	Ex_L5-IT_NOX4
LINC02454	-1.31701	-1.0604	0.18783477020965078	0.3529020232655252	0	Ex_L5-IT_NOX4
LOXL3	-1.31741	-0.807207	0.18770259605671447	0.3526950604105961	0	Ex_L5-IT_NOX4
FHL3	-1.31766	-0.731095	0.18761809118785167	0.35255695152889027	0	Ex_L5-IT_NOX4
LINC02391	-1.3188	-2.67141	0.18723496516808524	0.3518989293729268	0	Ex_L5-IT_NOX4
SYK	-1.31986	-2.07375	0.1868831733680717	0.3513351059542264	0	Ex_L5-IT_NOX4
MBOAT2	-1.32541	0.123663	0.1850349373661423	0.3480499241633202	0	Ex_L5-IT_NOX4
RAB20	-1.32601	-2.51163	0.1848371076957186	0.34782075023276915	0	Ex_L5-IT_NOX4
LINC01374	-1.32611	-0.639938	0.1848022264442778	0.3477755379176632	0	Ex_L5-IT_NOX4
KCNC3	-1.32913	-0.187664	0.18380387564180223	0.3459780489799484	0	Ex_L5-IT_NOX4
AC107072.2	-1.32981	-1.36514	0.18358166258732378	0.3456409994496837	0	Ex_L5-IT_NOX4
AL162872.1	-1.33029	-3.10385	0.18342300496201258	0.3453828772246795	0	Ex_L5-IT_NOX4
LGI2	-1.3312	-0.786671	0.18312392504519948	0.3449210719884272	0	Ex_L5-IT_NOX4
PRNCR1	-1.33129	-0.577818	0.18309263940120668	0.3449026971881033	0	Ex_L5-IT_NOX4
AMD1	-1.33181	-0.0999781	0.18292421098770217	0.3446056797692121	0	Ex_L5-IT_NOX4
ALOX15B	-1.3332	-1.24638	0.18246743709776758	0.3438239244232678	0	Ex_L5-IT_NOX4
HTR1D	-1.3332	-4.19814	0.18246564875268934	0.3438239244232678	0	Ex_L5-IT_NOX4
SRSF4	-1.33454	-0.0219277	0.18202771265676554	0.34305799328294767	0	Ex_L5-IT_NOX4
KIF18A	-1.33483	-1.14307	0.18193201958072303	0.3428978160684032	0	Ex_L5-IT_NOX4
AC103770.1	-1.33524	-0.217646	0.18179787875188025	0.34268531136856456	0	Ex_L5-IT_NOX4
KRT17	-1.33587	-0.638485	0.1815923158388577	0.34231796935521075	0	Ex_L5-IT_NOX4
IL13RA2	-1.33787	-0.436035	0.18093719560254984	0.3411432242635258	0	Ex_L5-IT_NOX4
ANGPTL4	-1.34172	-2.06962	0.17968587052847163	0.33888365939849907	0	Ex_L5-IT_NOX4
CLEC2A	-1.34445	-1.60848	0.17880320117742943	0.3373579743550828	0	Ex_L5-IT_NOX4
MAD2L2	-1.34465	-0.673596	0.17873940771664099	0.33725747254614025	0	Ex_L5-IT_NOX4
ITPRIPL1	-1.34532	-1.21779	0.17852033564958691	0.3368837927834324	0	Ex_L5-IT_NOX4
LINC00508	-1.34626	-0.635746	0.1782185394628797	0.3363737134522063	0	Ex_L5-IT_NOX4
PKP1	-1.34699	-2.16743	0.17798441184703606	0.33597139993914976	0	Ex_L5-IT_NOX4
PDE6H	-1.34714	-2.59913	0.17793413481866804	0.33589628478996614	0	Ex_L5-IT_NOX4
AC127164.1	-1.34949	-0.324149	0.1771797446518637	0.33466936911337464	0	Ex_L5-IT_NOX4
CHRNA2	-1.35133	-3.79941	0.17658847989627435	0.3335918813323546	0	Ex_L5-IT_NOX4
PRPF40A	-1.35137	0.00689781	0.17657838847396823	0.3335918813323546	0	Ex_L5-IT_NOX4
RAD54L	-1.35182	-0.385751	0.17643138440232553	0.3334116561781581	0	Ex_L5-IT_NOX4
CASP8	-1.35191	-0.300883	0.17640354622419263	0.3333801225433202	0	Ex_L5-IT_NOX4
CXorf36	-1.35289	-2.37296	0.17609019595412534	0.332847	0	Ex_L5-IT_NOX4
MLC1	-1.35502	-1.82098	0.17541	0.3316192816244169	0	Ex_L5-IT_NOX4
C1orf87	-1.35544	-1.52409	0.17527590126390302	0.33142496462430293	0	Ex_L5-IT_NOX4
PLBD1-AS1	-1.35688	-1.93409	0.17481891230628588	0.33062409684931443	0	Ex_L5-IT_NOX4
ASGR2	-1.35756	-1.73069	0.17460474095291423	0.3302533381776031	0	Ex_L5-IT_NOX4
NPFFR1	-1.35875	-1.67936	0.17422547249892784	0.32961381242356946	0	Ex_L5-IT_NOX4
MT1E	-1.35947	-1.94536	0.1739961974688603	0.3292584912519355	0	Ex_L5-IT_NOX4
TMEM273	-1.36145	-3.37938	0.17337275177127232	0.32817497305918664	0	Ex_L5-IT_NOX4
LINC02536	-1.36158	-0.732115	0.17333174688485142	0.3281361284828501	0	Ex_L5-IT_NOX4
HVCN1	-1.36277	-0.436539	0.17295377564141534	0.3274979915942852	0	Ex_L5-IT_NOX4
FGF20	-1.36313	-0.810528	0.1728417288679357	0.32736321537005153	0	Ex_L5-IT_NOX4
AC009961.1	-1.36336	-0.18008	0.17276790503560457	0.32724273777332163	0	Ex_L5-IT_NOX4
SAMD9L	-1.36412	-1.45818	0.1725312246561833	0.3268717347737838	0	Ex_L5-IT_NOX4
MAP3K20-AS1	-1.36418	-0.994573	0.1725109057054669	0.3268525669957099	0	Ex_L5-IT_NOX4
MACO1	-1.36799	0.0541775	0.1713158874349201	0.32468439618618194	0	Ex_L5-IT_NOX4
PTPN18	-1.36869	-0.177719	0.17109577622793282	0.3242864159114257	0	Ex_L5-IT_NOX4
HAUS4	-1.36975	-2.09303	0.17076366068394733	0.3237527028021178	0	Ex_L5-IT_NOX4
AC016746.1	-1.37052	-0.315073	0.1705237632640828	0.3233170109609391	0	Ex_L5-IT_NOX4
NCBP2L	-1.37136	-1.2219	0.17026140678757218	0.3229151253221468	0	Ex_L5-IT_NOX4
DKK1	-1.37193	-1.41353	0.1700865618045937	0.3226217129629612	0	Ex_L5-IT_NOX4
LINC00331	-1.37367	-4.62759	0.16954483974665235	0.32174655692963305	0	Ex_L5-IT_NOX4
AL589745.1	-1.37423	-1.20557	0.1693711106879615	0.321455	0	Ex_L5-IT_NOX4
ELOVL2-AS1	-1.37439	-1.02937	0.1693195405931931	0.3213761114375186	0	Ex_L5-IT_NOX4
LINC00926	-1.37589	-1.01563	0.1688564805547348	0.32057316784149964	0	Ex_L5-IT_NOX4
AL021937.3	-1.37701	-1.54453	0.1685076435611511	0.31994882020005455	0	Ex_L5-IT_NOX4
GOLGB1	-1.3785	0.0641243	0.168048	0.3191142732556819	0	Ex_L5-IT_NOX4
KIAA1257	-1.37892	-0.186638	0.16792030365224697	0.31892812903635903	0	Ex_L5-IT_NOX4
AC068286.1	-1.38004	-0.372479	0.167574	0.31836479713113475	0	Ex_L5-IT_NOX4
CASKIN2	-1.38058	-1.12671	0.16740679418605564	0.31806595973000273	0	Ex_L5-IT_NOX4
LARP6	-1.38298	-0.358044	0.16667098031572292	0.31678065719496035	0	Ex_L5-IT_NOX4
SPX	-1.38332	-1.7476	0.16656831789779503	0.3166043152068969	0	Ex_L5-IT_NOX4
AC018358.1	-1.38389	-1.30288	0.16639129844929323	0.3163053762321648	0	Ex_L5-IT_NOX4
AC004147.3	-1.3852	-0.806626	0.16599230423811273	0.31559027806142764	0	Ex_L5-IT_NOX4
TRIM59	-1.38538	-1.13953	0.1659376003091424	0.31551779087861204	0	Ex_L5-IT_NOX4
A2ML1-AS1	-1.38641	-0.248046	0.16562100718627104	0.3149531961800177	0	Ex_L5-IT_NOX4
AL603840.1	-1.38877	-1.04055	0.16490173589914092	0.31369710939749296	0	Ex_L5-IT_NOX4
SCEL	-1.39059	-1.39648	0.16434861883661722	0.3127377441887735	0	Ex_L5-IT_NOX4
YBEY	-1.3917	-0.349428	0.16401316040745362	0.3121735665831644	0	Ex_L5-IT_NOX4
WNT10B	-1.39264	-0.181181	0.16372861794222482	0.31168862034198785	0	Ex_L5-IT_NOX4
NSRP1	-1.3931	-0.0953963	0.16358962404654342	0.3114784551510789	0	Ex_L5-IT_NOX4
NOS2	-1.39526	-0.452256	0.16293651582627955	0.31032713295435566	0	Ex_L5-IT_NOX4
AC107029.1	-1.39711	-1.2492	0.16237976139069932	0.3093586950821559	0	Ex_L5-IT_NOX4
BTAF1	-1.39722	0.0416192	0.16234786781066524	0.30931632592684966	0	Ex_L5-IT_NOX4
CDHR1	-1.39887	-0.351399	0.16185275914779007	0.3084463805814921	0	Ex_L5-IT_NOX4
AC015878.1	-1.40119	-0.976187	0.1611571272601926	0.30717551313518415	0	Ex_L5-IT_NOX4
ALDH1L1-AS2	-1.40278	-4.03141	0.1606817318855891	0.30636050987160135	0	Ex_L5-IT_NOX4
AC025465.1	-1.40303	-1.87039	0.16060795092581603	0.3062380610433982	0	Ex_L5-IT_NOX4
SCIN	-1.40387	-1.88646	0.1603574120418808	0.30579674569429316	0	Ex_L5-IT_NOX4
PLEKHF2	-1.405	-0.25741	0.16002136770655584	0.30521041790393755	0	Ex_L5-IT_NOX4
ALG1	-1.40574	-0.238645	0.15980099710184548	0.3048082482673113	0	Ex_L5-IT_NOX4
CYSLTR1	-1.4075	-1.05103	0.15927776542773675	0.30395498996600495	0	Ex_L5-IT_NOX4
GCOM1	-1.40802	-3.931	0.15912654906544588	0.303721	0	Ex_L5-IT_NOX4
DLG3	-1.41105	-0.0721686	0.15823032929492875	0.3021000846362089	0	Ex_L5-IT_NOX4
SHISA2	-1.41107	-1.36182	0.1582251987943657	0.3021000846362089	0	Ex_L5-IT_NOX4
ZKSCAN1	-1.4122	-0.0542526	0.15789017613442713	0.3015404955395154	0	Ex_L5-IT_NOX4
NANOS1	-1.41221	-0.914314	0.15788896244207418	0.3015404955395154	0	Ex_L5-IT_NOX4
AC006206.2	-1.41387	-1.60069	0.15740066577061285	0.30069524361246586	0	Ex_L5-IT_NOX4
INPP5D	-1.41434	-0.909335	0.1572610962290752	0.3004823629582145	0	Ex_L5-IT_NOX4
LINC00278	-1.41457	-2.68569	0.15719389916740956	0.3003869646894316	0	Ex_L5-IT_NOX4
INHBB	-1.41511	-1.9784	0.15703727943569912	0.30014421021537696	0	Ex_L5-IT_NOX4
LINC02516	-1.41652	-0.669534	0.15662455328918046	0.299445	0	Ex_L5-IT_NOX4
AL359313.1	-1.418	-1.96353	0.15619098102434897	0.2986692235773869	0	Ex_L5-IT_NOX4
FLI1	-1.41872	-2.21432	0.15597932635381317	0.29830010368589627	0	Ex_L5-IT_NOX4
KNOP1	-1.4203	-0.445062	0.15552093539877276	0.2974944921631907	0	Ex_L5-IT_NOX4
AC009495.1	-1.421	-0.25917	0.15531704023777007	0.29715768853325664	0	Ex_L5-IT_NOX4
AC021739.3	-1.42309	-1.29305	0.15470934742883874	0.2960657497474952	0	Ex_L5-IT_NOX4
MYBL1	-1.42407	-0.49517	0.15442705322060402	0.2956314745539515	0	Ex_L5-IT_NOX4
AC079630.1	-1.42437	-0.277506	0.15433914152461337	0.2954984914131163	0	Ex_L5-IT_NOX4
ASPHD2	-1.42696	-0.169416	0.15359067703370147	0.2942413119757691	0	Ex_L5-IT_NOX4
NT5C	-1.42888	-0.662882	0.1530398708712895	0.2932913280802276	0	Ex_L5-IT_NOX4
EED	-1.43152	-0.102631	0.1522822355978345	0.2918917467136715	0	Ex_L5-IT_NOX4
MINDY1	-1.43163	-1.74239	0.15224903529484618	0.29184556909247195	0	Ex_L5-IT_NOX4
TEX47	-1.43201	-2.46867	0.1521407273673735	0.2917077656566894	0	Ex_L5-IT_NOX4
FKBP10	-1.43393	-2.16019	0.15159183003069976	0.290748	0	Ex_L5-IT_NOX4
AP005328.2	-1.43534	-0.648768	0.15119003000400552	0.29004115749346343	0	Ex_L5-IT_NOX4
PRODH	-1.43872	-2.22446	0.1502304947625432	0.28828670470155254	0	Ex_L5-IT_NOX4
TMEM51	-1.43925	-1.03541	0.15008046574718903	0.28803330789949616	0	Ex_L5-IT_NOX4
LINC00670	-1.44092	-1.18595	0.14960732884513103	0.2871768742956775	0	Ex_L5-IT_NOX4
ANXA2	-1.44149	-1.53557	0.14944591725005033	0.28690141666812646	0	Ex_L5-IT_NOX4
AC244453.3	-1.4429	-0.543493	0.14904936855219406	0.28620873353573545	0	Ex_L5-IT_NOX4
AC048341.2	-1.44362	-0.727148	0.14884577032706944	0.28585204312827295	0	Ex_L5-IT_NOX4
ZNF343	-1.4457	-0.29386	0.14826244646943162	0.28474886239264596	0	Ex_L5-IT_NOX4
AC022523.1	-1.44578	-0.92911	0.14823787697869517	0.2847187423128358	0	Ex_L5-IT_NOX4
OLFML2A	-1.44907	-1.52199	0.1473189889285952	0.28305565734832155	0	Ex_L5-IT_NOX4
AC073062.1	-1.45156	-0.855359	0.14662354647038986	0.28187158318521666	0	Ex_L5-IT_NOX4
REST	-1.45174	-1.22618	0.14657262977074426	0.28179060817430995	0	Ex_L5-IT_NOX4
EMP2	-1.4524	-1.41911	0.14639100302601307	0.28145831408727995	0	Ex_L5-IT_NOX4
GDF6	-1.4524	-4.7649	0.14639010969606245	0.28145831408727995	0	Ex_L5-IT_NOX4
CA3-AS1	-1.45366	-2.1203	0.14604193200298415	0.2809051725667052	0	Ex_L5-IT_NOX4
LINC02470	-1.4543	-0.619843	0.14586268732354474	0.28057724778812737	0	Ex_L5-IT_NOX4
ACSF2	-1.45713	-2.33643	0.1450813416447053	0.2791580748876772	0	Ex_L5-IT_NOX4
NDNF	-1.45812	-3.77102	0.14480723886256402	0.27866413153448794	0	Ex_L5-IT_NOX4
LYN	-1.46028	-1.39148	0.1442137765015292	0.2776221345510121	0	Ex_L5-IT_NOX4
LINC01471	-1.46042	-0.511467	0.14417436574863934	0.2775629434094854	0	Ex_L5-IT_NOX4
AC004862.1	-1.46092	-1.45532	0.14403650272051563	0.2773475275354649	0	Ex_L5-IT_NOX4
AC092834.1	-1.46217	-0.949594	0.14369516875415614	0.2768067286985575	0	Ex_L5-IT_NOX4
FAM228B	-1.46243	-0.0768756	0.1436240176353393	0.27668630274900097	0	Ex_L5-IT_NOX4
AL356961.1	-1.46266	-5.92716	0.14355935998975924	0.2766116390853919	0	Ex_L5-IT_NOX4
AC034226.1	-1.46586	-1.84598	0.14268751339969124	0.275031	0	Ex_L5-IT_NOX4
NXPH4	-1.47475	-0.791213	0.14027913787620408	0.2706819620823719	0	Ex_L5-IT_NOX4
KCNN4	-1.47498	-0.754714	0.1402167110347736	0.2705777994846179	0	Ex_L5-IT_NOX4
TNFRSF1A	-1.4802	-0.735485	0.13882034161931517	0.2680931238783146	0	Ex_L5-IT_NOX4
AL121578.3	-1.48088	-5.88144	0.1386396548104191	0.267793	0	Ex_L5-IT_NOX4
PLAC4	-1.4823	-1.11644	0.13826036732759844	0.2671243990115737	0	Ex_L5-IT_NOX4
SMTN	-1.48343	-1.75668	0.13795901642219605	0.2666225676891506	0	Ex_L5-IT_NOX4
AC008629.1	-1.48446	-0.32484	0.13768568250488591	0.26612642264563463	0	Ex_L5-IT_NOX4
TINAG	-1.48499	-0.270115	0.13754576587715242	0.2658880652189023	0	Ex_L5-IT_NOX4
LINC01094	-1.48574	-1.95097	0.13734843950827944	0.2655386587862518	0	Ex_L5-IT_NOX4
HTR6	-1.48595	-0.524309	0.13729156720676614	0.26544472402013036	0	Ex_L5-IT_NOX4
AC108863.1	-1.48646	-0.869783	0.13715751959520767	0.26520155523903793	0	Ex_L5-IT_NOX4
AL160262.1	-1.48782	-1.38571	0.13679826689544783	0.2645867596174617	0	Ex_L5-IT_NOX4
IVNS1ABP	-1.48804	-0.216003	0.13674057525557115	0.26449114287691644	0	Ex_L5-IT_NOX4
PCDHA3	-1.48884	-1.71352	0.13653077670779676	0.26411722949771166	0	Ex_L5-IT_NOX4
EMX2	-1.48919	-3.81671	0.1364377169363423	0.2639531437065075	0	Ex_L5-IT_NOX4
AP000350.4	-1.49022	-0.362226	0.13616594001680593	0.2634750907234234	0	Ex_L5-IT_NOX4
PATL2	-1.49151	-1.3416	0.13582895186118335	0.2628547830804816	0	Ex_L5-IT_NOX4
AC093639.1	-1.49158	-1.09579	0.1358084557282197	0.26283099444738334	0	Ex_L5-IT_NOX4
UBIAD1	-1.49249	-0.362685	0.13556958994565554	0.26240140852108895	0	Ex_L5-IT_NOX4
ZMAT1	-1.49508	-0.107965	0.1348930490414463	0.26118561662167755	0	Ex_L5-IT_NOX4
RNF135	-1.49552	-1.14629	0.13477958348594585	0.2609974660203215	0	Ex_L5-IT_NOX4
TMEM100	-1.49646	-3.73006	0.1345329632757017	0.2605986463355627	0	Ex_L5-IT_NOX4
AC002451.1	-1.49729	-1.87168	0.13431869742663535	0.260199	0	Ex_L5-IT_NOX4
ZNF823	-1.49876	-0.34656	0.13393460528160048	0.25950234752160123	0	Ex_L5-IT_NOX4
FGF11	-1.49967	-3.19262	0.1336995411974638	0.25909390917713315	0	Ex_L5-IT_NOX4
AUTS2	-1.50258	0.0739455	0.13294625284910616	0.2577276574715624	0	Ex_L5-IT_NOX4
CCDC80	-1.50291	-1.88355	0.1328614857143238	0.2575789144863379	0	Ex_L5-IT_NOX4
TRPA1	-1.50508	-0.483089	0.13230284178208787	0.2566045612843582	0	Ex_L5-IT_NOX4
AC007966.1	-1.50683	-0.250883	0.1318541526766366	0.2557807700173626	0	Ex_L5-IT_NOX4
CASP10	-1.50705	-1.57729	0.13179707709489394	0.25571649930620155	0	Ex_L5-IT_NOX4
SCN5A	-1.51178	-0.887784	0.13058965789527985	0.25346592653461386	0	Ex_L5-IT_NOX4
LINC01355	-1.51201	-0.213347	0.13053142495642006	0.25336824937469665	0	Ex_L5-IT_NOX4
DSP	-1.51469	-2.49016	0.12985133870957913	0.2521245403864133	0	Ex_L5-IT_NOX4
PLIN3	-1.51511	-2.24127	0.12974453452815182	0.2519324328331791	0	Ex_L5-IT_NOX4
LINC02054	-1.51586	-0.313807	0.1295552196498197	0.25161057661153985	0	Ex_L5-IT_NOX4
AC019270.1	-1.5168	-3.70834	0.129316	0.2511618718580027	0	Ex_L5-IT_NOX4
FGL1	-1.51845	-3.83095	0.1289015860542425	0.25038668095015615	0	Ex_L5-IT_NOX4
LPIN3	-1.5186	-1.85884	0.1288625594953914	0.25032605006201697	0	Ex_L5-IT_NOX4
ACTC1	-1.51865	-2.75576	0.1288509606781898	0.25031869568084664	0	Ex_L5-IT_NOX4
LINC00844	-1.51942	-2.24569	0.12865561005211565	0.2500149869873072	0	Ex_L5-IT_NOX4
AC005618.1	-1.52445	-0.804347	0.12739590204548124	0.24762708885731802	0	Ex_L5-IT_NOX4
FGFRL1	-1.52465	-0.58841	0.12734601609231944	0.24754514073424475	0	Ex_L5-IT_NOX4
RFX4	-1.5252	-0.515882	0.12720965737793416	0.24731008572400684	0	Ex_L5-IT_NOX4
AP000688.2	-1.52606	-3.21559	0.12699605646976558	0.2469098035824273	0	Ex_L5-IT_NOX4
SDR42E2	-1.52774	-0.361055	0.12657658309903327	0.2461241212544715	0	Ex_L5-IT_NOX4
USP18	-1.5305	-0.681579	0.12589366898445742	0.24485565838602752	0	Ex_L5-IT_NOX4
PENK	-1.53196	-2.82497	0.12553312774849762	0.24419889981385035	0	Ex_L5-IT_NOX4
ARHGAP15	-1.53556	-0.518846	0.12464558525055795	0.24259020203150447	0	Ex_L5-IT_NOX4
AC090844.2	-1.53756	-3.05806	0.12415594918626562	0.24172535585675525	0	Ex_L5-IT_NOX4
ISG20	-1.53789	-2.47958	0.12407536655624525	0.24158314610121798	0	Ex_L5-IT_NOX4
IGF2BP2	-1.5401	-1.39291	0.1235348596795772	0.24058922675059105	0	Ex_L5-IT_NOX4
GYPE	-1.54132	-0.27631	0.12323791572847072	0.24005469248689648	0	Ex_L5-IT_NOX4
AC005725.1	-1.54396	-3.26262	0.12259832025196192	0.23889597266467633	0	Ex_L5-IT_NOX4
Z73495.1	-1.54654	-0.710926	0.1219744742384617	0.2377092566986663	0	Ex_L5-IT_NOX4
ANKMY1	-1.54882	-0.273624	0.12142421102800202	0.23668006918088197	0	Ex_L5-IT_NOX4
SUSD1	-1.55276	-0.0745537	0.1204792851302112	0.23490967723264583	0	Ex_L5-IT_NOX4
THBD	-1.55489	-2.91217	0.11997132668453828	0.23397621960347711	0	Ex_L5-IT_NOX4
YBX1	-1.55707	-0.17467	0.11945434584811532	0.2330388958550671	0	Ex_L5-IT_NOX4
LGALS3BP	-1.55909	-1.81254	0.11897544199806938	0.2321753067472375	0	Ex_L5-IT_NOX4
DAPP1	-1.56012	-2.19553	0.11873175014270378	0.23172798140972747	0	Ex_L5-IT_NOX4
LINC02199	-1.56112	-4.19584	0.11849525825778828	0.23132278694377767	0	Ex_L5-IT_NOX4
AC092681.2	-1.56541	-0.891342	0.1174873674049085	0.2294670668303989	0	Ex_L5-IT_NOX4
LINC00982	-1.56622	-3.9083	0.1172964835028879	0.22912218235270243	0	Ex_L5-IT_NOX4
RFX7	-1.56635	0.0756175	0.11726742389310203	0.2290933532994571	0	Ex_L5-IT_NOX4
PCDHGA7	-1.56712	-0.879868	0.11708550881771078	0.22875191273923018	0	Ex_L5-IT_NOX4
AL513164.1	-1.57034	-0.353033	0.11633698711554363	0.22741432154941443	0	Ex_L5-IT_NOX4
PANX1	-1.57128	-0.290836	0.11611860724409512	0.22702898990013815	0	Ex_L5-IT_NOX4
CA5B	-1.57178	-0.0908481	0.11600166665032895	0.2268141949108928	0	Ex_L5-IT_NOX4
ERICH6B	-1.57297	-0.885861	0.11572661373219263	0.22633164310619702	0	Ex_L5-IT_NOX4
TMEM171	-1.57297	-1.45993	0.11572528676681171	0.22633164310619702	0	Ex_L5-IT_NOX4
AC243830.2	-1.57385	-0.547112	0.11552251505972748	0.2259738604309548	0	Ex_L5-IT_NOX4
TNFAIP6	-1.57565	-2.00347	0.1151070933002546	0.22519842864456882	0	Ex_L5-IT_NOX4
OFD1	-1.57756	-0.112279	0.11466643276178166	0.2243951770861668	0	Ex_L5-IT_NOX4
H2AFY	-1.57765	0.0136732	0.1146457895852048	0.22436848405841894	0	Ex_L5-IT_NOX4
STAT5A	-1.58065	-3.30123	0.11395870541165508	0.22314649570248243	0	Ex_L5-IT_NOX4
TMEM215	-1.58066	-2.2518	0.11395477247462046	0.22314649570248243	0	Ex_L5-IT_NOX4
PHLDB3	-1.58164	-0.328604	0.11373145806202078	0.2227695900745298	0	Ex_L5-IT_NOX4
LINC00598	-1.58279	-0.870235	0.11346895166956604	0.22232336977380296	0	Ex_L5-IT_NOX4
AC015712.4	-1.58319	-2.33597	0.11337729873352351	0.2221573771710207	0	Ex_L5-IT_NOX4
LINC01411	-1.5843	-0.695699	0.11312548232495075	0.22170463226138348	0	Ex_L5-IT_NOX4
AC007611.1	-1.58483	-0.550391	0.11300558407242298	0.22148320230601087	0	Ex_L5-IT_NOX4
AC073569.2	-1.58657	-0.754297	0.11261069040992061	0.22077676600437196	0	Ex_L5-IT_NOX4
EIF3H	-1.58742	-0.0258114	0.11241708420158114	0.22042417140357762	0	Ex_L5-IT_NOX4
AC092666.1	-1.58746	-0.348911	0.11240754680257543	0.22041896027955898	0	Ex_L5-IT_NOX4
NOTCH2NL	-1.58793	-1.30167	0.11230204534001109	0.22022556191997888	0	Ex_L5-IT_NOX4
UHRF1	-1.5886	-1.7947	0.11214996235625371	0.21995425097527013	0	Ex_L5-IT_NOX4
AXL	-1.58895	-1.85144	0.11207088914155759	0.2198264839687035	0	Ex_L5-IT_NOX4
AC087463.3	-1.59025	-1.73044	0.11177844858115303	0.21933303001540677	0	Ex_L5-IT_NOX4
AL139807.1	-1.59028	-0.266708	0.11177133147720693	0.2193324976540842	0	Ex_L5-IT_NOX4
DLGAP2	-1.59043	0.526586	0.11173768753208559	0.21927990756097573	0	Ex_L5-IT_NOX4
VPS53	-1.59068	0.0824325	0.11168099738415047	0.21918208117554652	0	Ex_L5-IT_NOX4
FO393400.1	-1.59093	-0.236096	0.11162484899124928	0.21908530610332247	0	Ex_L5-IT_NOX4
ADAMTS4	-1.59116	-2.4026	0.11157282660675134	0.21899661775737955	0	Ex_L5-IT_NOX4
AC119674.2	-1.5929	-3.84897	0.11118337803354603	0.2182723191676949	0	Ex_L5-IT_NOX4
AC010511.1	-1.59742	-2.07467	0.11017315187906465	0.21642168075127852	0	Ex_L5-IT_NOX4
RASGEF1A	-1.59982	-0.0711239	0.10963751328193325	0.21546195718823893	0	Ex_L5-IT_NOX4
AL136373.1	-1.60111	-1.43588	0.10935344257084591	0.21496962489430188	0	Ex_L5-IT_NOX4
NFE2L3	-1.60328	-0.3855	0.1088739078106656	0.21410576555032623	0	Ex_L5-IT_NOX4
CPB1	-1.60693	-3.27663	0.10806883418604352	0.21266613712220678	0	Ex_L5-IT_NOX4
OSMR	-1.61068	-1.54227	0.10724869770757463	0.21111704508804272	0	Ex_L5-IT_NOX4
TUBB6	-1.61133	-0.685785	0.10710850527041468	0.2108799484028032	0	Ex_L5-IT_NOX4
C1QTNF9B	-1.61323	-1.96234	0.10669453577340517	0.21012947084116845	0	Ex_L5-IT_NOX4
ZNF582	-1.61442	-0.309077	0.10643578671760585	0.20965854107871956	0	Ex_L5-IT_NOX4
AL445433.2	-1.6163	-0.142027	0.10603004182724926	0.2088849849414769	0	Ex_L5-IT_NOX4
PLAT	-1.61635	-1.03603	0.10601938012287287	0.20887682448387188	0	Ex_L5-IT_NOX4
DOCK8	-1.61947	-1.75014	0.10534600937475955	0.20763954440836183	0	Ex_L5-IT_NOX4
CYSLTR2	-1.62456	-2.54384	0.10425637252056473	0.20557321670678697	0	Ex_L5-IT_NOX4
TECRL	-1.62565	-2.04685	0.10402462355856924	0.2051486466941401	0	Ex_L5-IT_NOX4
GOLT1A	-1.62687	-0.298919	0.10376445106155556	0.20466075151201546	0	Ex_L5-IT_NOX4
AL445430.1	-1.62959	-0.661541	0.10318800337234568	0.2035989924896282	0	Ex_L5-IT_NOX4
AC095050.1	-1.63142	-0.50447	0.10280201219902278	0.20289987487491473	0	Ex_L5-IT_NOX4
DLGAP3	-1.63173	-0.0659757	0.10273666049383286	0.2027833825506352	0	Ex_L5-IT_NOX4
MYO18B	-1.63394	-0.572172	0.102272	0.201928	0	Ex_L5-IT_NOX4
LINC02433	-1.63485	-1.63079	0.10208082707628498	0.20158824079740476	0	Ex_L5-IT_NOX4
PCDHGA2	-1.63955	-0.846442	0.10109882163084785	0.1997844412650795	0	Ex_L5-IT_NOX4
SLC10A4	-1.64069	-1.65245	0.10086104909815705	0.19933916180715894	0	Ex_L5-IT_NOX4
CHRFAM7A	-1.64079	-2.20162	0.10084080378001034	0.19931144431263118	0	Ex_L5-IT_NOX4
AC007193.2	-1.64129	-2.33069	0.1007370737790699	0.1991309912887229	0	Ex_L5-IT_NOX4
PHYHD1	-1.64319	-1.40296	0.1003431951363235	0.19838911625872688	0	Ex_L5-IT_NOX4
AL365259.1	-1.64322	-2.61338	0.1003375580028401	0.19838911625872688	0	Ex_L5-IT_NOX4
MICU3	-1.64418	0.12845	0.10013952259545301	0.19807199434718603	0	Ex_L5-IT_NOX4
AEBP1	-1.64536	-2.76475	0.0998946	0.19762424603129625	0	Ex_L5-IT_NOX4
CACNA2D3-AS1	-1.64617	-0.191884	0.0997297	0.1973100773395167	0	Ex_L5-IT_NOX4
INSC	-1.64921	-2.0425	0.099105	0.19613481525028026	0	Ex_L5-IT_NOX4
ARL5C	-1.64989	-0.716861	0.0989657	0.19588331780112872	0	Ex_L5-IT_NOX4
WTIP	-1.6518	-0.325665	0.0985763	0.19522101391753008	0	Ex_L5-IT_NOX4
AVPR1A	-1.65236	-2.50191	0.098461	0.19500479437813947	0	Ex_L5-IT_NOX4
FAM69C	-1.65341	-2.10788	0.0982484	0.1946077376470012	0	Ex_L5-IT_NOX4
AGTRAP	-1.65351	-1.07379	0.0982273	0.19458996624476974	0	Ex_L5-IT_NOX4
AC005224.3	-1.65436	-4.43729	0.0980535	0.1942816981572937	0	Ex_L5-IT_NOX4
ECE2	-1.6549	-6.40751	0.0979444	0.19410158430844157	0	Ex_L5-IT_NOX4
AC105094.2	-1.65619	-0.505144	0.0976838	0.1936211824358829	0	Ex_L5-IT_NOX4
COL7A1	-1.65677	-0.560595	0.0975661	0.19342373671473753	0	Ex_L5-IT_NOX4
DDO	-1.66563	-3.79584	0.0957871	0.19014396151459526	0	Ex_L5-IT_NOX4
AIRE	-1.66605	-0.710617	0.0957042	0.1900029768373626	0	Ex_L5-IT_NOX4
FZD5	-1.6667	-0.836623	0.095575	0.18978166790472498	0	Ex_L5-IT_NOX4
MYZAP	-1.66729	-2.81456	0.0954567	0.18955856857197004	0	Ex_L5-IT_NOX4
F2RL1	-1.67171	-3.35996	0.0945812	0.18796302652940775	0	Ex_L5-IT_NOX4
AC007750.1	-1.67319	-1.2117	0.0942891	0.1874374567394408	0	Ex_L5-IT_NOX4
FSIP2-AS1	-1.67346	-0.290164	0.0942365	0.18734439344171533	0	Ex_L5-IT_NOX4
DNAH10	-1.67573	-0.228056	0.0937901	0.18650333116994292	0	Ex_L5-IT_NOX4
AC068025.1	-1.67719	-1.19508	0.0935058	0.18597252148260093	0	Ex_L5-IT_NOX4
AGL	-1.68455	-0.0797003	0.0920759	0.18329932234946658	0	Ex_L5-IT_NOX4
CFTR	-1.68714	-0.545001	0.0915767	0.18238486765518772	0	Ex_L5-IT_NOX4
HEATR6	-1.68841	-0.220372	0.0913318	0.1819424630668964	0	Ex_L5-IT_NOX4
BDNF-AS	-1.69078	-0.257731	0.090878	0.18109464588353705	0	Ex_L5-IT_NOX4
KCNA5	-1.69568	-0.578242	0.0899461	0.17933796626967252	0	Ex_L5-IT_NOX4
LAMC2	-1.69695	-1.06619	0.089706	0.17889265720488076	0	Ex_L5-IT_NOX4
AC110491.2	-1.69704	-0.977719	0.0896893	0.1788706183148513	0	Ex_L5-IT_NOX4
AC004130.1	-1.70093	-2.88422	0.0889562	0.17748584639440174	0	Ex_L5-IT_NOX4
NDUFA10	-1.70324	0.0737365	0.0885239	0.1766893793807424	0	Ex_L5-IT_NOX4
SERTAD4-AS1	-1.7068	-1.81023	0.0878589	0.175417	0	Ex_L5-IT_NOX4
PIKFYVE	-1.70699	0.0437476	0.087823	0.17535598165011812	0	Ex_L5-IT_NOX4
ITGA1	-1.70723	-0.810813	0.0877802	0.17528135984937232	0	Ex_L5-IT_NOX4
ANKRD20A1	-1.7079	-0.218116	0.0876557	0.17505460255165617	0	Ex_L5-IT_NOX4
AL354794.1	-1.70909	-1.25636	0.0874339	0.17462262158164424	0	Ex_L5-IT_NOX4
GPR6	-1.70923	-0.382492	0.0874081	0.17458188899925403	0	Ex_L5-IT_NOX4
AL162464.1	-1.70954	-2.9033	0.0873504	0.17447760551672536	0	Ex_L5-IT_NOX4
NUP214	-1.71077	-0.0687855	0.0871243	0.17404757592170822	0	Ex_L5-IT_NOX4
GSTM5	-1.71321	-4.42112	0.0866739	0.173202	0	Ex_L5-IT_NOX4
AC069503.1	-1.71655	-0.658327	0.0860606	0.17207288148219438	0	Ex_L5-IT_NOX4
AC022182.1	-1.72395	-2.88639	0.0847178	0.16950427766669451	0	Ex_L5-IT_NOX4
UPF3A	-1.72443	-0.0131645	0.08463	0.16936045491267832	0	Ex_L5-IT_NOX4
AC090204.1	-1.72459	-0.62293	0.0846009	0.16931286261502035	0	Ex_L5-IT_NOX4
FAM222A	-1.72659	-0.787175	0.0842407	0.16863404417120206	0	Ex_L5-IT_NOX4
IQCK	-1.73135	-0.233973	0.0833897	0.1670244181170903	0	Ex_L5-IT_NOX4
METTL15	-1.73289	0.033746	0.0831149	0.1665260832352212	0	Ex_L5-IT_NOX4
FGD1	-1.73528	-0.169683	0.0826908	0.1657385264184078	0	Ex_L5-IT_NOX4
AC068025.2	-1.74007	-0.529697	0.0818469	0.16412924596242542	0	Ex_L5-IT_NOX4
AP003716.1	-1.74247	-0.602132	0.0814263	0.1633724502405353	0	Ex_L5-IT_NOX4
AC130404.1	-1.74572	-0.410125	0.0808597	0.16229188854516804	0	Ex_L5-IT_NOX4
FANCE	-1.74598	-0.785089	0.0808149	0.16222220498006862	0	Ex_L5-IT_NOX4
ADORA2B	-1.74652	-2.43539	0.080721	0.16205411829343808	0	Ex_L5-IT_NOX4
FAM237A	-1.74919	-0.726991	0.0802588	0.16117663891167264	0	Ex_L5-IT_NOX4
AC140912.1	-1.7513	-0.50827	0.079895	0.16047626377497728	0	Ex_L5-IT_NOX4
AC010329.1	-1.75432	-1.68114	0.0793758	0.15948341501637006	0	Ex_L5-IT_NOX4
EML3	-1.75447	-2.59367	0.0793505	0.1594424427046137	0	Ex_L5-IT_NOX4
STC2	-1.75539	-3.64867	0.0791918	0.15914351421835438	0	Ex_L5-IT_NOX4
PLBD1	-1.75545	-1.22636	0.0791825	0.159135	0	Ex_L5-IT_NOX4
CDCP1	-1.75602	-0.655121	0.0790851	0.1589789309041561	0	Ex_L5-IT_NOX4
RUFY1	-1.75622	-0.0933081	0.0790516	0.1589416497184236	0	Ex_L5-IT_NOX4
SAMD13	-1.75636	-0.372017	0.079027	0.1589021753644086	0	Ex_L5-IT_NOX4
PAFAH2	-1.75859	-0.514756	0.0786475	0.1581887154236153	0	Ex_L5-IT_NOX4
MGAM	-1.75912	-0.451499	0.0785574	0.15802112764640325	0	Ex_L5-IT_NOX4
GTF2IRD2B	-1.75944	-0.559368	0.0785029	0.15793742197825844	0	Ex_L5-IT_NOX4
TMPRSS5	-1.75957	-0.800506	0.0784811	0.15791351960476363	0	Ex_L5-IT_NOX4
AC012507.2	-1.76012	-0.661676	0.0783879	0.1577457662437539	0	Ex_L5-IT_NOX4
C2orf48	-1.76176	-1.47034	0.0781099	0.1572061129000975	0	Ex_L5-IT_NOX4
SDHA	-1.76279	-0.143817	0.0779354	0.15687454953618382	0	Ex_L5-IT_NOX4
NMU	-1.76392	-2.6319	0.0777455	0.15650215174842647	0	Ex_L5-IT_NOX4
NCOA6	-1.7658	-0.0320689	0.0774292	0.1559144842944325	0	Ex_L5-IT_NOX4
ANKRD30A	-1.7676	-0.705582	0.0771282	0.1553473334361025	0	Ex_L5-IT_NOX4
SLX4IP	-1.77011	-0.104527	0.0767083	0.1545405372188332	0	Ex_L5-IT_NOX4
DCAF10	-1.7704	0.0376957	0.0766604	0.154454	0	Ex_L5-IT_NOX4
ECI2	-1.77128	-0.274593	0.0765139	0.1541682578524162	0	Ex_L5-IT_NOX4
PADI2	-1.77278	-1.45598	0.0762655	0.15368696579377247	0	Ex_L5-IT_NOX4
CXCL12	-1.77519	-1.88222	0.075867	0.1529363148975207	0	Ex_L5-IT_NOX4
AL355512.1	-1.77929	-0.677666	0.0751915	0.15164667207609522	0	Ex_L5-IT_NOX4
ST8SIA6-AS1	-1.78051	-1.47414	0.0749932	0.15128500492383662	0	Ex_L5-IT_NOX4
NTN1	-1.78535	-1.05951	0.074204	0.14983432738512018	0	Ex_L5-IT_NOX4
AL133325.3	-1.78743	-4.88106	0.0738673	0.14921097687296317	0	Ex_L5-IT_NOX4
PI16	-1.78758	-2.98834	0.0738443	0.14917387976848134	0	Ex_L5-IT_NOX4
TM2D1	-1.78794	-0.0685323	0.073786	0.1490655870283305	0	Ex_L5-IT_NOX4
ACVR1	-1.78809	-0.203986	0.0737619	0.1490262631075024	0	Ex_L5-IT_NOX4
SCML2	-1.78929	-0.305659	0.0735682	0.14865359732476796	0	Ex_L5-IT_NOX4
RARA	-1.79057	-0.275195	0.073363	0.14824833019463002	0	Ex_L5-IT_NOX4
CCNJ	-1.79146	-0.300381	0.0732194	0.14796741887543793	0	Ex_L5-IT_NOX4
LINC00862	-1.79164	-0.307806	0.0731907	0.14791876590778805	0	Ex_L5-IT_NOX4
AC025580.2	-1.79231	-0.302211	0.0730828	0.14771006964881367	0	Ex_L5-IT_NOX4
TMEM155	-1.79256	-1.38716	0.0730436	0.14764954845414302	0	Ex_L5-IT_NOX4
LRP1	-1.79418	-0.113461	0.0727846	0.147189	0	Ex_L5-IT_NOX4
NMUR2	-1.79659	-1.35439	0.0724009	0.14646119884115952	0	Ex_L5-IT_NOX4
AC092652.1	-1.79948	-0.541427	0.0719426	0.14561681865831594	0	Ex_L5-IT_NOX4
INIP	-1.80236	-0.130287	0.0714891	0.1447721294316035	0	Ex_L5-IT_NOX4
AL159163.1	-1.80387	-0.228821	0.0712518	0.14431884771180226	0	Ex_L5-IT_NOX4
TES	-1.80749	-2.53793	0.0706858	0.1432086094067159	0	Ex_L5-IT_NOX4
NAF1	-1.80832	-0.0321783	0.0705575	0.14298486110612083	0	Ex_L5-IT_NOX4
LMOD1	-1.8084	-1.80019	0.0705439	0.14297552397731836	0	Ex_L5-IT_NOX4
AC006270.1	-1.81028	-0.414827	0.0702529	0.142413	0	Ex_L5-IT_NOX4
SAP30L-AS1	-1.81122	-0.626888	0.0701073	0.1421535392683074	0	Ex_L5-IT_NOX4
AL132780.1	-1.81128	-0.644403	0.0700977	0.1421430439522847	0	Ex_L5-IT_NOX4
AL139327.2	-1.81159	-1.57388	0.0700498	0.14207291953191384	0	Ex_L5-IT_NOX4
KCNN3	-1.82586	-0.245885	0.0678711	0.13783739039667978	0	Ex_L5-IT_NOX4
GABRQ	-1.83233	-0.930202	0.0669017	0.13600651074101053	0	Ex_L5-IT_NOX4
AL365394.1	-1.83456	-1.24812	0.0665709	0.13535987124373638	0	Ex_L5-IT_NOX4
FSHR	-1.8356	-1.72454	0.0664166	0.13507190449327983	0	Ex_L5-IT_NOX4
SRPX2	-1.83765	-2.52173	0.066114	0.1344734710309332	0	Ex_L5-IT_NOX4
PCDHGA5	-1.83795	-0.741078	0.0660701	0.13439265932590033	0	Ex_L5-IT_NOX4
AC007920.2	-1.83906	-2.86678	0.0659064	0.13409380319852157	0	Ex_L5-IT_NOX4
LINC00877	-1.84236	-0.949136	0.0654231	0.13315266989438027	0	Ex_L5-IT_NOX4
TTLL4	-1.84413	-0.434635	0.0651647	0.13265210449632905	0	Ex_L5-IT_NOX4
PTGES	-1.84928	-1.12363	0.0644173	0.13121407433477514	0	Ex_L5-IT_NOX4
RENBP	-1.85204	-3.21022	0.0640196	0.1304536362822202	0	Ex_L5-IT_NOX4
HIST1H2BN	-1.85243	-0.317719	0.0639646	0.13035612810254804	0	Ex_L5-IT_NOX4
AC092440.1	-1.85458	-0.782197	0.063656	0.1297788739778557	0	Ex_L5-IT_NOX4
FZD8	-1.85602	-0.841918	0.0634502	0.1293781568377808	0	Ex_L5-IT_NOX4
TSEN54	-1.85667	-0.304314	0.0633582	0.1292292715876399	0	Ex_L5-IT_NOX4
ASIC4	-1.85742	-1.7519	0.063251	0.12901874998578575	0	Ex_L5-IT_NOX4
AC097658.2	-1.85793	-2.67323	0.0631785	0.1288792139646629	0	Ex_L5-IT_NOX4
CDC42EP4	-1.86089	-1.29925	0.0627593	0.1280565656139793	0	Ex_L5-IT_NOX4
Z94721.1	-1.86421	-0.117493	0.062291878664597046	0.12715957314654505	0	Ex_L5-IT_NOX4
RP1	-1.86799	-1.40197	0.0617635	0.1261292082755293	0	Ex_L5-IT_NOX4
AC128685.1	-1.87018	-1.61618	0.0614586	0.1255386387969335	0	Ex_L5-IT_NOX4
XAF1	-1.87167	-2.67203	0.0612525	0.12513342965741223	0	Ex_L5-IT_NOX4
AL359915.1	-1.87259	-0.292049	0.061125420008625066	0.12488982409644402	0	Ex_L5-IT_NOX4
AC006019.3	-1.8735	-3.19735	0.0609997	0.12464095797996785	0	Ex_L5-IT_NOX4
FREM2	-1.87965	-1.33319	0.060155379484194194	0.12298629336316111	0	Ex_L5-IT_NOX4
TNS3	-1.88013	-1.03146	0.0600901	0.12287632680657073	0	Ex_L5-IT_NOX4
EHD2	-1.88015	-2.1853	0.0600882	0.12287632680657073	0	Ex_L5-IT_NOX4
TMEM185A	-1.88203	-0.17011	0.0598323	0.12238049244572625	0	Ex_L5-IT_NOX4
KLRC4-KLRK1	-1.886	-2.85964	0.059294401216546416	0.12138871057999556	0	Ex_L5-IT_NOX4
GNA14-AS1	-1.88608	-1.26462	0.0592836	0.1213769763792241	0	Ex_L5-IT_NOX4
AC012050.1	-1.88654	-1.86693	0.0592221	0.12126387083005763	0	Ex_L5-IT_NOX4
LINC00290	-1.88917	-0.361391	0.058869100487662286	0.12057195618003018	0	Ex_L5-IT_NOX4
WDR76	-1.88962	-0.549315	0.058808615972051934	0.12045577593201456	0	Ex_L5-IT_NOX4
LINC01877	-1.89217	-2.13386	0.0584677	0.11977284881060023	0	Ex_L5-IT_NOX4
SPTLC3	-1.89426	-1.54412	0.0581906	0.11922796778054645	0	Ex_L5-IT_NOX4
LINC02226	-1.89882	-1.48188	0.0575886	0.11803985740219333	0	Ex_L5-IT_NOX4
AC103726.2	-1.89992	-1.34723	0.0574431	0.11776415631277001	0	Ex_L5-IT_NOX4
AC079447.1	-1.90247	-0.0108095	0.0571099	0.11711110426560863	0	Ex_L5-IT_NOX4
ALPK2	-1.90351	-1.17268	0.0569747	0.11684876250842556	0	Ex_L5-IT_NOX4
GOLPH3	-1.90604	-0.0393018	0.0566448	0.11621688788364112	0	Ex_L5-IT_NOX4
ARHGEF26	-1.90626	-0.615696	0.0566169	0.11618204038302471	0	Ex_L5-IT_NOX4
BTBD10	-1.91027	0.124026	0.0560986	0.11517735972023917	0	Ex_L5-IT_NOX4
AC083949.1	-1.91065	-1.48081	0.0560501	0.11508515494494595	0	Ex_L5-IT_NOX4
TRDMT1	-1.91356	-0.28497	0.0556759	0.11436074244865592	0	Ex_L5-IT_NOX4
CHST12	-1.91904	-0.232169	0.0549788	0.1129869982868575	0	Ex_L5-IT_NOX4
ITM2C	-1.9195	-0.230573	0.0549205	0.11288165505056735	0	Ex_L5-IT_NOX4
TPTE2	-1.92139	-0.857009	0.054682691738244284	0.1124288494257594	0	Ex_L5-IT_NOX4
AKAP6	-1.92766	0.0712701	0.053897866662478484	0.11087926993701992	0	Ex_L5-IT_NOX4
ZDHHC19	-1.9286	-0.54592	0.0537802	0.11064429198610448	0	Ex_L5-IT_NOX4
CDH1	-1.92967	-1.79511	0.0536473	0.1103922393053071	0	Ex_L5-IT_NOX4
AL357509.1	-1.93176	-4.27984	0.053389710976711365	0.10988327551762417	0	Ex_L5-IT_NOX4
SFRP2	-1.93209	-1.02709	0.0533485	0.10980552980763403	0	Ex_L5-IT_NOX4
AL359915.2	-1.9321	-0.075	0.0533476	0.10980552980763403	0	Ex_L5-IT_NOX4
SNX22	-1.93287	-2.23007	0.0532526	0.10962934737863399	0	Ex_L5-IT_NOX4
RALGPS1	-1.93432	0.022766	0.0530742	0.1093041212486358	0	Ex_L5-IT_NOX4
AKNA	-1.93954	-0.605451	0.052435099398570606	0.10803653695374943	0	Ex_L5-IT_NOX4
VCAN-AS1	-1.94974	-1.61613	0.0512073	0.10561544756477526	0	Ex_L5-IT_NOX4
LINC02388	-1.9512	-0.70568	0.0510333	0.10526337945241068	0	Ex_L5-IT_NOX4
POLR2F	-1.95244	-0.474983	0.0508854	0.10500562782053624	0	Ex_L5-IT_NOX4
ZNF106	-1.95744	0.00945683	0.0502954	0.10382824379562394	0	Ex_L5-IT_NOX4
PCF11	-1.95972	-0.112758	0.0500288	0.10331116891524454	0	Ex_L5-IT_NOX4
KIAA0319L	-1.95994	0.0177615	0.050003	0.10326455579813938	0	Ex_L5-IT_NOX4
TNFAIP8	-1.96029	-1.33035	0.0499615	0.10318539866004971	0	Ex_L5-IT_NOX4
GATAD1	-1.96044	-0.141513	0.049944837488170774	0.10315772616577511	0	Ex_L5-IT_NOX4
LINC01685	-1.96064	-2.94477	0.0499209	0.10311485938234732	0	Ex_L5-IT_NOX4
YAE1D1	-1.96437	-0.198022	0.0494867	0.10227077966132282	0	Ex_L5-IT_NOX4
ABTB2	-1.96569	-1.18735	0.049333888674057455	0.10196158297175376	0	Ex_L5-IT_NOX4
EPAS1	-1.96619	-1.31928	0.0492763	0.10184919924752668	0	Ex_L5-IT_NOX4
PPWD1	-1.96633	-0.0635279	0.0492601	0.10182883450546137	0	Ex_L5-IT_NOX4
AP003472.1	-1.96708	-2.86753	0.0491735	0.10167593669547159	0	Ex_L5-IT_NOX4
TEAD4	-1.97238	-1.62534	0.0485662	0.10049173860062173	0	Ex_L5-IT_NOX4
MTHFR	-1.9736	-0.194065	0.0484274	0.10023040422511581	0	Ex_L5-IT_NOX4
LINC01241	-1.97575	-1.23018	0.0481826	0.0997494	0	Ex_L5-IT_NOX4
HLA-A	-1.97623	-0.630815	0.048129003007536746	0.0996449	0	Ex_L5-IT_NOX4
HTR1A	-1.9795	-1.35054	0.0477594	0.0989373	0	Ex_L5-IT_NOX4
TMEM173	-1.98031	-1.1627	0.047669235056404705	0.0987568	0	Ex_L5-IT_NOX4
LINC02362	-1.98055	-0.78813	0.0476416	0.0987124	0	Ex_L5-IT_NOX4
SUPT20H	-1.98061	-0.0447607	0.0476354	0.0987059	0	Ex_L5-IT_NOX4
DLX2	-1.98065	-3.62473	0.047630048489283094	0.0987012	0	Ex_L5-IT_NOX4
CERCAM	-1.98156	-1.41914	0.047529	0.0985172	0	Ex_L5-IT_NOX4
SLC4A11	-1.98219	-1.94135	0.0474585	0.0983776	0	Ex_L5-IT_NOX4
LIFR-AS1	-1.98344	-0.371141	0.0473186	0.0981129	0	Ex_L5-IT_NOX4
RNF122	-1.9864	-1.64163	0.046989	0.0974546	0	Ex_L5-IT_NOX4
SDC4	-1.98645	-3.06301	0.0469837	0.09745	0	Ex_L5-IT_NOX4
LINC01035	-1.98656	-3.11683	0.0469708	0.0974297	0	Ex_L5-IT_NOX4
AGMO	-1.98736	-1.28565	0.046883	0.0972539	0	Ex_L5-IT_NOX4
IL13RA1	-1.98747	-2.7085	0.0468708	0.0972347	0	Ex_L5-IT_NOX4
CDH26	-1.98954	-0.247645	0.0466419	0.0967662	0	Ex_L5-IT_NOX4
LINC02293	-1.98984	-1.01829	0.0466091	0.0967043	0	Ex_L5-IT_NOX4
SFSWAP	-1.98989	-0.00736813	0.0466027	0.0966974	0	Ex_L5-IT_NOX4
AKAIN1	-1.99345	-1.93742	0.0462125	0.095925	0	Ex_L5-IT_NOX4
PSPC1	-1.99447	0.10295	0.0461006	0.0957051	0	Ex_L5-IT_NOX4
STRN	-1.99487	-0.0487887	0.0460573	0.0956215	0	Ex_L5-IT_NOX4
RTTN	-1.99695	-0.134743	0.0458303	0.0951809	0	Ex_L5-IT_NOX4
APOO	-1.99901	-0.15191	0.045607	0.0947419	0	Ex_L5-IT_NOX4
PHF2	-1.99957	-0.215529	0.0455472	0.0946298	0	Ex_L5-IT_NOX4
SGK2	-2.00052	-1.50006	0.045444161772481236	0.0944219	0	Ex_L5-IT_NOX4
HJV	-2.01212	-1.49516	0.044207603248495084	0.091948	0	Ex_L5-IT_NOX4
LINC00587	-2.01262	-1.0671	0.044155058241659356	0.0918566	0	Ex_L5-IT_NOX4
AF165147.1	-2.0164	-0.220029	0.0437576	0.0910654	0	Ex_L5-IT_NOX4
LINC01896	-2.02307	-4.4489	0.043066267417326214	0.0897081	0	Ex_L5-IT_NOX4
AC073878.1	-2.02439	-0.793755	0.042930493310627094	0.0894485	0	Ex_L5-IT_NOX4
RAB30	-2.02501	-0.0630269	0.0428665	0.0893385	0	Ex_L5-IT_NOX4
TTC14	-2.02683	0.0878374	0.0426799	0.0889959	0	Ex_L5-IT_NOX4
AL139220.2	-2.03487	-1.25408	0.041863763305107694	0.0873395	0	Ex_L5-IT_NOX4
AC009495.3	-2.03705	-0.858735	0.0416454	0.0869293	0	Ex_L5-IT_NOX4
HYKK	-2.03812	-0.301321	0.0415379	0.0867217	0	Ex_L5-IT_NOX4
CDKN2A	-2.04148	-2.22004	0.0412029	0.0860335	0	Ex_L5-IT_NOX4
PPP1R14A	-2.04157	-2.25946	0.0411941	0.0860209	0	Ex_L5-IT_NOX4
CLCA4	-2.04314	-2.70623	0.0410386	0.085752	0	Ex_L5-IT_NOX4
KANTR	-2.04403	0.0409836	0.040950161550819514	0.0855784	0	Ex_L5-IT_NOX4
AC005482.1	-2.04749	-1.55262	0.040610021180700825	0.0848897	0	Ex_L5-IT_NOX4
DIO3OS	-2.04794	-3.17498	0.040566	0.0848197	0	Ex_L5-IT_NOX4
PODN	-2.04959	-3.23923	0.0404044	0.0844984	0	Ex_L5-IT_NOX4
BNC2	-2.0496	-1.85134	0.0404035	0.0844984	0	Ex_L5-IT_NOX4
BIRC3	-2.05126	-0.393586	0.040242	0.0841862	0	Ex_L5-IT_NOX4
UTP4	-2.05223	-0.188612	0.0401469	0.0839983	0	Ex_L5-IT_NOX4
UVRAG	-2.05318	0.0459505	0.040055400819055495	0.0838124	0	Ex_L5-IT_NOX4
TRIM56	-2.05373	-1.62742	0.0400021	0.0837063	0	Ex_L5-IT_NOX4
AL117339.4	-2.05384	-0.292858	0.0399911	0.0836942	0	Ex_L5-IT_NOX4
CCDC180	-2.05582	-0.156873	0.0397998	0.0833156	0	Ex_L5-IT_NOX4
FOSB	-2.05612	-0.590071	0.039771177226815904	0.0832612	0	Ex_L5-IT_NOX4
CPB2-AS1	-2.05715	-0.325896	0.039671814823259655	0.0830694	0	Ex_L5-IT_NOX4
CARD11	-2.05715	-1.59898	0.0396716	0.0830694	0	Ex_L5-IT_NOX4
PCDHGB6	-2.05827	-0.733805	0.0395639	0.0828542	0	Ex_L5-IT_NOX4
TMEM50B	-2.07089	-0.119905	0.038369459386454856	0.0804581	0	Ex_L5-IT_NOX4
AL606516.1	-2.07285	-1.62402	0.038186	0.08011	0	Ex_L5-IT_NOX4
LINC02283	-2.07358	-4.71841	0.0381183	0.0799891	0	Ex_L5-IT_NOX4
COL1A1	-2.07378	-3.0116	0.0380999	0.0799557	0	Ex_L5-IT_NOX4
TNC	-2.07419	-2.16385	0.0380619	0.0798864	0	Ex_L5-IT_NOX4
AC009229.1	-2.07459	-2.46776	0.0380245	0.0798132	0	Ex_L5-IT_NOX4
UNC93B1	-2.07462	-1.39013	0.0380218	0.0798127	0	Ex_L5-IT_NOX4
AC023886.1	-2.07718	-0.473652	0.0377847	0.0793462	0	Ex_L5-IT_NOX4
VIM	-2.07719	-1.63209	0.037784	0.0793462	0	Ex_L5-IT_NOX4
MMS22L	-2.0773	-0.407931	0.0377742	0.0793345	0	Ex_L5-IT_NOX4
DHX15	-2.07837	-0.0321626	0.0376757	0.0791329	0	Ex_L5-IT_NOX4
SMIM2-AS1	-2.07837	-0.339519	0.0376754	0.0791329	0	Ex_L5-IT_NOX4
GBF1	-2.0806	0.00589154	0.037470123535560756	0.0787371	0	Ex_L5-IT_NOX4
NAV3	-2.08084	0.26226	0.0374484	0.0786966	0	Ex_L5-IT_NOX4
PPP4R1	-2.0848	-0.0395332	0.037087	0.0779628	0	Ex_L5-IT_NOX4
NEUROD1	-2.0851	-0.385095	0.0370598	0.077916	0	Ex_L5-IT_NOX4
NRAP	-2.08867	-1.46449	0.0367376	0.0772689	0	Ex_L5-IT_NOX4
IL4R	-2.08963	-1.72984	0.0366506	0.0770909	0	Ex_L5-IT_NOX4
SERPINB13	-2.0914	-3.53989	0.036491974933445546	0.0767673	0	Ex_L5-IT_NOX4
AF121898.1	-2.09333	-0.575649	0.0363201	0.0764207	0	Ex_L5-IT_NOX4
MYC	-2.0941	-2.40015	0.0362507	0.0762849	0	Ex_L5-IT_NOX4
EPC2	-2.10593	0.0082327	0.0352102	0.0741733	0	Ex_L5-IT_NOX4
CITED1	-2.10705	-1.9031	0.0351135	0.0739744	0	Ex_L5-IT_NOX4
GPR55	-2.10744	-1.362	0.035079701876342496	0.0739128	0	Ex_L5-IT_NOX4
EBF1	-2.10824	-1.98913	0.0350102	0.0737713	0	Ex_L5-IT_NOX4
CPNE5	-2.1085	-0.123503	0.0349881	0.0737296	0	Ex_L5-IT_NOX4
TCN2	-2.11048	-2.55992	0.0348174	0.0733842	0	Ex_L5-IT_NOX4
AC079070.1	-2.11239	-3.08353	0.0346533	0.0730577	0	Ex_L5-IT_NOX4
LINC02107	-2.11301	-2.29555	0.034600084182896805	0.0729551	0	Ex_L5-IT_NOX4
FAM43A	-2.11306	-1.24881	0.0345959	0.0729511	0	Ex_L5-IT_NOX4
EPHA8	-2.11312	-0.547062	0.0345905	0.0729444	0	Ex_L5-IT_NOX4
AC079089.1	-2.11498	-0.82196	0.0344313	0.0726289	0	Ex_L5-IT_NOX4
CASP3	-2.11542	-0.265626	0.0343945	0.0725658	0	Ex_L5-IT_NOX4
DNAJC22	-2.11625	-1.8871	0.034323350393156135	0.0724383	0	Ex_L5-IT_NOX4
LGR6	-2.11803	-2.24545	0.0341724	0.072134	0	Ex_L5-IT_NOX4
BAMBI	-2.11916	-3.71716	0.0340774	0.0719476	0	Ex_L5-IT_NOX4
PLCZ1	-2.12314	-2.44172	0.0337419	0.071277	0	Ex_L5-IT_NOX4
APIP	-2.12329	-0.159996	0.0337298	0.0712561	0	Ex_L5-IT_NOX4
AC109830.1	-2.1251	-3.34539	0.033578	0.070954	0	Ex_L5-IT_NOX4
AC124254.1	-2.12523	-1.04433	0.0335674	0.0709363	0	Ex_L5-IT_NOX4
PRDM16	-2.12977	-1.55752	0.033190453385867326	0.0701768	0	Ex_L5-IT_NOX4
PCBD2	-2.13087	-0.290073	0.0330996	0.0699894	0	Ex_L5-IT_NOX4
SCARB1	-2.1315	-0.172138	0.0330479	0.0698892	0	Ex_L5-IT_NOX4
COL4A3	-2.13318	-0.614954	0.0329101	0.0696069	0	Ex_L5-IT_NOX4
ARSF	-2.1348	-0.933506	0.032777126298368195	0.0693395	0	Ex_L5-IT_NOX4
TRMT13	-2.13486	-0.200096	0.032772403775774624	0.0693341	0	Ex_L5-IT_NOX4
ZFHX4-AS1	-2.13582	-2.33553	0.0326938	0.0691724	0	Ex_L5-IT_NOX4
RGS16	-2.13674	-2.81648	0.0326194	0.0690376	0	Ex_L5-IT_NOX4
LINC01473	-2.13767	-0.234058	0.0325435	0.0688816	0	Ex_L5-IT_NOX4
LRIG2	-2.14341	-0.0823313	0.0320803	0.0679282	0	Ex_L5-IT_NOX4
CHST6	-2.14402	-1.43331	0.032031455147942804	0.0678371	0	Ex_L5-IT_NOX4
GNAS-AS1	-2.14457	-2.29352	0.0319876	0.0677542	0	Ex_L5-IT_NOX4
ARHGAP23	-2.14623	-0.430651	0.0318542	0.0674852	0	Ex_L5-IT_NOX4
MRVI1	-2.14635	-1.63412	0.031845145653894694	0.0674703	0	Ex_L5-IT_NOX4
AC036214.1	-2.14853	-0.676749	0.0316719	0.067121	0	Ex_L5-IT_NOX4
AP000282.1	-2.14985	-1.73644	0.0315672	0.0669036	0	Ex_L5-IT_NOX4
SSBP1	-2.15262	-0.0831824	0.031348821527427566	0.0664539	0	Ex_L5-IT_NOX4
APOLD1	-2.15264	-0.591152	0.031346611877336145	0.0664537	0	Ex_L5-IT_NOX4
AC121764.1	-2.15282	-0.547331	0.0313327	0.0664285	0	Ex_L5-IT_NOX4
ENTPD3-AS1	-2.15508	-0.480539	0.031155752501654616	0.0660796	0	Ex_L5-IT_NOX4
AIF1L	-2.15758	-2.93529	0.030960621107303122	0.0656919	0	Ex_L5-IT_NOX4
GDAP1	-2.15847	0.175382	0.030891544260330358	0.0655497	0	Ex_L5-IT_NOX4
AL359551.1	-2.15861	-1.77539	0.0308802	0.0655298	0	Ex_L5-IT_NOX4
CFAP54	-2.15902	-0.159197	0.030848976532481687	0.065468	0	Ex_L5-IT_NOX4
AC013565.1	-2.16196	-0.967507	0.030621164054230536	0.0650018	0	Ex_L5-IT_NOX4
DTHD1	-2.16743	-1.67728	0.030202064456416593	0.0641333	0	Ex_L5-IT_NOX4
AC078795.1	-2.16957	-0.762304	0.030039133366926346	0.0638001	0	Ex_L5-IT_NOX4
MCOLN2	-2.16987	-2.07007	0.030016985203202024	0.0637572	0	Ex_L5-IT_NOX4
AC126178.1	-2.1718	-0.899159	0.029871114758880962	0.0634558	0	Ex_L5-IT_NOX4
RNF217	-2.17194	-0.0398392	0.029859999940129032	0.0634364	0	Ex_L5-IT_NOX4
HIP1R	-2.17588	-0.583241	0.029564376984676764	0.0628375	0	Ex_L5-IT_NOX4
SPG11	-2.18035	-0.0304376	0.029231321808724058	0.0621503	0	Ex_L5-IT_NOX4
ACAN	-2.18286	-3.15103	0.0290464	0.0617695	0	Ex_L5-IT_NOX4
NPHP3	-2.18298	-0.330069	0.029036933030069587	0.0617534	0	Ex_L5-IT_NOX4
TMEM56-RWDD3	-2.18324	-0.310272	0.0290185	0.0617182	0	Ex_L5-IT_NOX4
AL080317.3	-2.18735	-0.384346	0.0287167	0.0610967	0	Ex_L5-IT_NOX4
PON3	-2.18898	-4.18053	0.028598443375141374	0.0608531	0	Ex_L5-IT_NOX4
AC018682.1	-2.18904	-0.791791	0.028593963461129933	0.0608476	0	Ex_L5-IT_NOX4
FIBCD1	-2.19273	-1.86391	0.028326680469650818	0.060306898502700684	0	Ex_L5-IT_NOX4
TNNT1	-2.19438	-0.906853	0.028207963272563762	0.0600621	0	Ex_L5-IT_NOX4
NUP210	-2.19507	-0.223839	0.028158665810444263	0.0599691	0	Ex_L5-IT_NOX4
TBL1Y	-2.19533	-1.77469	0.028140010561270648	0.0599334	0	Ex_L5-IT_NOX4
IVD	-2.19963	-0.216172	0.027833457890275772	0.059296240265080485	0	Ex_L5-IT_NOX4
SST	-2.20496	-1.7328	0.0274572	0.0585374	0	Ex_L5-IT_NOX4
SECISBP2	-2.20541	-0.0824394	0.027425097016636837	0.0584768	0	Ex_L5-IT_NOX4
AC009229.2	-2.21042	-2.06635	0.027076347606210808	0.057763956649047016	0	Ex_L5-IT_NOX4
KIF9-AS1	-2.21461	0.013028	0.026786703778133487	0.0571651	0	Ex_L5-IT_NOX4
AC084036.1	-2.21503	-0.881543	0.026757959999056124	0.0571075	0	Ex_L5-IT_NOX4
AC021739.2	-2.21604	-0.828096	0.026688590654138058	0.0569691	0	Ex_L5-IT_NOX4
NFIA-AS2	-2.21793	-0.952283	0.0265597	0.056703215851671804	0	Ex_L5-IT_NOX4
HIST4H4	-2.2195	-0.74075	0.0264527	0.0564787	0	Ex_L5-IT_NOX4
HNRNPR	-2.22369	-0.0461658	0.026169426101905827	0.0559036	0	Ex_L5-IT_NOX4
SMIM2	-2.22407	-0.605696	0.026143756426086052	0.055852491307286194	0	Ex_L5-IT_NOX4
AGT	-2.22498	-2.20862	0.0260827	0.0557406	0	Ex_L5-IT_NOX4
OLIG2	-2.22754	-3.44779	0.025911444478065322	0.055396821675746354	0	Ex_L5-IT_NOX4
LECT2	-2.22823	-3.32158	0.025865492195194125	0.0553023	0	Ex_L5-IT_NOX4
USP54	-2.23084	-0.325623	0.025691892557853542	0.054949435624904515	0	Ex_L5-IT_NOX4
NSUN7	-2.23601	-2.03881	0.025351252956461415	0.0542535	0	Ex_L5-IT_NOX4
SEC24B	-2.23771	0.0244373	0.025239867302475915	0.0540259	0	Ex_L5-IT_NOX4
PROC	-2.23832	-1.44383	0.0252001	0.0539445	0	Ex_L5-IT_NOX4
TNIP3	-2.23957	-0.900426	0.0251186	0.0537843	0	Ex_L5-IT_NOX4
CD99	-2.2484	-1.4738	0.024550799591266208	0.0526107	0	Ex_L5-IT_NOX4
SMAD5	-2.25107	-0.142925	0.0243812	0.0522577	0	Ex_L5-IT_NOX4
EPHX1	-2.25388	-0.699921	0.0242037	0.051891265291789446	0	Ex_L5-IT_NOX4
NXPH3	-2.25478	-1.16471	0.0241472	0.051780555324427865	0	Ex_L5-IT_NOX4
FZD7	-2.25652	-1.22851	0.0240382	0.0515501	0	Ex_L5-IT_NOX4
KLF3	-2.26785	-0.47159	0.023338105380218088	0.0501126	0	Ex_L5-IT_NOX4
CCND1	-2.26793	-1.32263	0.023333516849506523	0.0501061	0	Ex_L5-IT_NOX4
SCARA5	-2.27149	-3.1337	0.023117211911525656	0.0496516	0	Ex_L5-IT_NOX4
AC139722.1	-2.27205	-1.15809	0.0230834	0.049585592029002694	0	Ex_L5-IT_NOX4
ARPC2	-2.27252	-0.0576363	0.0230548	0.049534166619348154	0	Ex_L5-IT_NOX4
NAA25	-2.2731	0.0358721	0.0230201	0.0494628	0	Ex_L5-IT_NOX4
STX7	-2.2741	0.0361694	0.0229599	0.0493369	0	Ex_L5-IT_NOX4
CRH	-2.27583	-3.6926	0.0228563	0.0491308	0	Ex_L5-IT_NOX4
SHISA8	-2.27891	-3.36352	0.022672430260103515	0.048761629395412266	0	Ex_L5-IT_NOX4
AL023284.4	-2.28049	-0.448137	0.022578673560750107	0.0485698	0	Ex_L5-IT_NOX4
FBLIM1	-2.28111	-1.22129	0.022542	0.0484942	0	Ex_L5-IT_NOX4
AC022294.1	-2.28338	-1.94602	0.022407733216282255	0.0482118	0	Ex_L5-IT_NOX4
GRHL1	-2.28467	-0.176574	0.022331962119703556	0.0480616	0	Ex_L5-IT_NOX4
N4BP1	-2.28693	-0.0146112	0.022200194456042533	0.0478005	0	Ex_L5-IT_NOX4
GML	-2.29093	-1.90641	0.0219674	0.0473119	0	Ex_L5-IT_NOX4
IFIH1	-2.29239	-1.10301	0.0218833	0.047140441266191546	0	Ex_L5-IT_NOX4
BTN3A3	-2.29271	-0.454439	0.0218648	0.0471069	0	Ex_L5-IT_NOX4
ADAMTS14	-2.29465	-2.79553	0.021753473109477367	0.0468859	0	Ex_L5-IT_NOX4
NFXL1	-2.29518	-0.0443646	0.021723	0.0468266	0	Ex_L5-IT_NOX4
ADAMTS12	-2.29815	-1.47506	0.021553354569172258	0.0464796	0	Ex_L5-IT_NOX4
AC090673.1	-2.2984	-2.55328	0.0215388	0.0464546	0	Ex_L5-IT_NOX4
AVPI1	-2.29986	-0.446207	0.021456202596124112	0.0462919	0	Ex_L5-IT_NOX4
PRR18	-2.2999	-2.11024	0.021453953133730445	0.046290201660151506	0	Ex_L5-IT_NOX4
CASP9	-2.30127	-0.260266	0.021376432851528883	0.0461354	0	Ex_L5-IT_NOX4
ZBTB20-AS1	-2.30482	-1.75834	0.0211765	0.045713	0	Ex_L5-IT_NOX4
AL160269.1	-2.30649	-3.60964	0.0210833	0.045521140002677554	0	Ex_L5-IT_NOX4
TNNT2	-2.30676	-0.479667	0.021068345430609255	0.0454919	0	Ex_L5-IT_NOX4
DNHD1	-2.3074	-0.104591	0.0210325	0.0454176	0	Ex_L5-IT_NOX4
UBA3	-2.31084	-0.0839276	0.020841755363406086	0.045020833339277755	0	Ex_L5-IT_NOX4
ZFX	-2.31263	-0.116203	0.020743185551335263	0.044823	0	Ex_L5-IT_NOX4
GRIN2C	-2.31641	-2.39973	0.020536065735355144	0.044393428924839315	0	Ex_L5-IT_NOX4
APBB1IP	-2.317	-2.29474	0.020503860407995903	0.044326800513615434	0	Ex_L5-IT_NOX4
TIMM23B	-2.32124	-0.0963032	0.020274	0.0438506	0	Ex_L5-IT_NOX4
AC037450.1	-2.32352	-0.820588	0.020151156248090493	0.0435967	0	Ex_L5-IT_NOX4
HEY2	-2.32431	-3.3426	0.0201086	0.043507572076443034	0	Ex_L5-IT_NOX4
CD38	-2.33021	-2.34383	0.019794984797651887	0.042843445107881434	0	Ex_L5-IT_NOX4
AC079465.1	-2.33154	-1.23437	0.019724710485691407	0.0426942	0	Ex_L5-IT_NOX4
EYA1	-2.3328	-1.29442	0.0196585	0.0425567	0	Ex_L5-IT_NOX4
AL049775.2	-2.33404	-0.600372	0.019593836428590198	0.042425283863999554	0	Ex_L5-IT_NOX4
AC092376.1	-2.33602	-1.60424	0.01949	0.0422147	0	Ex_L5-IT_NOX4
SMPD4	-2.33858	-0.121161	0.019357	0.0419494	0	Ex_L5-IT_NOX4
CNNM4	-2.33939	-0.251345	0.019315422733338302	0.0418621	0	Ex_L5-IT_NOX4
AC025263.2	-2.34272	-0.83896	0.019143889990421194	0.0415015	0	Ex_L5-IT_NOX4
THTPA	-2.34282	-0.434611	0.019138648684936553	0.0414958	0	Ex_L5-IT_NOX4
KRTAP5-11	-2.34319	-0.996113	0.0191199	0.041457949280242115	0	Ex_L5-IT_NOX4
YY1AP1	-2.34529	-0.104019	0.019012463301462782	0.0412389	0	Ex_L5-IT_NOX4
AL138881.1	-2.35269	-2.22584	0.0186381	0.040448938045221455	0	Ex_L5-IT_NOX4
ATG4B	-2.35304	-0.128723	0.018620598825323107	0.0404136	0	Ex_L5-IT_NOX4
TRA2B	-2.35399	-0.0367915	0.018573	0.040315722579608484	0	Ex_L5-IT_NOX4
C2orf68	-2.35445	-0.986834	0.0185502	0.040269044216540775	0	Ex_L5-IT_NOX4
NSD1	-2.35581	0.033507	0.018482190694978883	0.0401322	0	Ex_L5-IT_NOX4
MVB12A	-2.36025	-0.760349	0.0182627	0.039682447330887057	0	Ex_L5-IT_NOX4
HES1	-2.36062	-1.84053	0.018244638551355732	0.039646	0	Ex_L5-IT_NOX4
AC087242.1	-2.36212	-3.23405	0.018170880131858982	0.039491	0	Ex_L5-IT_NOX4
RIC1	-2.36593	-0.00821772	0.0179849	0.039100056426015245	0	Ex_L5-IT_NOX4
CLEC4A	-2.36619	-0.477374	0.017972305018567662	0.0390754	0	Ex_L5-IT_NOX4
PTGER4	-2.36637	-2.22653	0.017963404528515362	0.0390587	0	Ex_L5-IT_NOX4
IL5RA	-2.36802	-0.799976	0.0178836	0.0388904	0	Ex_L5-IT_NOX4
AC025048.4	-2.37077	-1.25398	0.017751	0.0386125	0	Ex_L5-IT_NOX4
AC104009.1	-2.3719	-0.485695	0.017697	0.038497706039618024	0	Ex_L5-IT_NOX4
VSIR	-2.3731	-3.47642	0.0176394	0.0383829	0	Ex_L5-IT_NOX4
SP8	-2.37313	-4.4692	0.017637924032105342	0.0383822	0	Ex_L5-IT_NOX4
PSD4	-2.3736	-0.608397	0.017615776443370482	0.0383366	0	Ex_L5-IT_NOX4
TGFBR2	-2.37628	-2.97387	0.0174881	0.0380691	0	Ex_L5-IT_NOX4
TSTD2	-2.37771	-0.185127	0.0174204	0.0379295	0	Ex_L5-IT_NOX4
CTPS2	-2.37795	-0.400129	0.017409	0.0379073	0	Ex_L5-IT_NOX4
PLPP2	-2.37873	-2.28501	0.017372262050049592	0.0378349	0	Ex_L5-IT_NOX4
SDC2	-2.38168	-0.767106	0.017233706569475316	0.0375408	0	Ex_L5-IT_NOX4
BEST1	-2.38366	-1.73095	0.017141277828461386	0.0373446	0	Ex_L5-IT_NOX4
LIPH	-2.38475	-0.534771	0.0170906	0.0372393	0	Ex_L5-IT_NOX4
MIATNB	-2.38837	-0.327382	0.016923117989491594	0.0368894	0	Ex_L5-IT_NOX4
AC005821.1	-2.39054	-1.12187	0.0168236	0.0366749	0	Ex_L5-IT_NOX4
AKR1C2	-2.39083	-0.595608	0.0168102	0.0366483	0	Ex_L5-IT_NOX4
CA12	-2.39355	-1.63626	0.016686390978248103	0.0363857	0	Ex_L5-IT_NOX4
VSX1	-2.39377	-2.94996	0.016676288139524906	0.036366158161056254	0	Ex_L5-IT_NOX4
EGR2	-2.39516	-1.22062	0.016612914716228395	0.0362403	0	Ex_L5-IT_NOX4
SHANK3	-2.39684	-0.133419	0.016537180544994496	0.03608	0	Ex_L5-IT_NOX4
BORCS7-ASMT	-2.3974	-0.520225	0.016511878357583158	0.0360297	0	Ex_L5-IT_NOX4
PCDHGA8	-2.39994	-0.681222	0.016397631149727324	0.0357902	0	Ex_L5-IT_NOX4
AC015712.1	-2.40407	-1.84739	0.0162135	0.03541	0	Ex_L5-IT_NOX4
RAB7B	-2.40502	-1.15716	0.0161716	0.0353232	0	Ex_L5-IT_NOX4
CCDC62	-2.40744	-0.19483	0.0160649	0.035107057840665305	0	Ex_L5-IT_NOX4
ENPP1	-2.41026	-0.483628	0.015940988062407634	0.0348504	0	Ex_L5-IT_NOX4
AC016597.1	-2.41033	-1.27305	0.015938068940096764	0.0348479	0	Ex_L5-IT_NOX4
CD82	-2.4129	-2.06064	0.0158263	0.034621057502493134	0	Ex_L5-IT_NOX4
CHST7	-2.41609	-0.922582	0.015688059545546605	0.0343303	0	Ex_L5-IT_NOX4
CD44	-2.41736	-2.64906	0.0156334	0.034215420320283824	0	Ex_L5-IT_NOX4
VWDE	-2.41774	-0.225488	0.015617226772611265	0.034184623117284436	0	Ex_L5-IT_NOX4
AL138720.1	-2.42042	-1.10739	0.015502791731610333	0.0339411	0	Ex_L5-IT_NOX4
LINC01879	-2.42114	-3.16373	0.015471969307249655	0.0338782	0	Ex_L5-IT_NOX4
AP000894.3	-2.42727	-0.789831	0.015212727621805215	0.033324256821756965	0	Ex_L5-IT_NOX4
CFAP58	-2.42818	-0.503653	0.0151746	0.033245323691664545	0	Ex_L5-IT_NOX4
C1QL2	-2.43626	-3.19552	0.014840050016264166	0.032532354599458614	0	Ex_L5-IT_NOX4
TAP2	-2.43798	-0.582545	0.014769462339020187	0.0323865	0	Ex_L5-IT_NOX4
LURAP1	-2.44361	-0.317898	0.014541315848430837	0.0319015	0	Ex_L5-IT_NOX4
KRBOX4	-2.44364	-0.181882	0.014539851409962539	0.031900451915619375	0	Ex_L5-IT_NOX4
NT5E	-2.44622	-1.0331	0.014436250059609659	0.031679658606837933	0	Ex_L5-IT_NOX4
DUSP9	-2.44676	-0.672085	0.014414587989921415	0.0316343	0	Ex_L5-IT_NOX4
AC005064.1	-2.45406	-3.50003	0.014125319551239307	0.0310207	0	Ex_L5-IT_NOX4
PRICKLE2	-2.45474	0.172332	0.0140988	0.030966758757483986	0	Ex_L5-IT_NOX4
KIAA1024	-2.45719	-0.720074	0.014002941211931397	0.0307688	0	Ex_L5-IT_NOX4
DRD2	-2.46013	-0.622713	0.0138887	0.0305324	0	Ex_L5-IT_NOX4
CSF1	-2.46327	-3.35973	0.013767672691358672	0.030274705927140735	0	Ex_L5-IT_NOX4
ZNF599	-2.46634	-1.64248	0.013650168829127061	0.030022500110963267	0	Ex_L5-IT_NOX4
TMEM235	-2.46739	-3.13735	0.013610066471145012	0.0299405	0	Ex_L5-IT_NOX4
AC008957.2	-2.47206	-3.21024	0.013433566764015782	0.0295684	0	Ex_L5-IT_NOX4
ASNS	-2.47325	-0.075169	0.013389004365709618	0.029476417980689236	0	Ex_L5-IT_NOX4
AC005013.1	-2.47345	-1.32732	0.013381711274915983	0.0294624	0	Ex_L5-IT_NOX4
AL353811.1	-2.47506	-2.24221	0.013321318699532672	0.029337484864883648	0	Ex_L5-IT_NOX4
FAM181B	-2.48141	-3.31268	0.013086396969278744	0.028845894220758287	0	Ex_L5-IT_NOX4
AC004918.1	-2.48182	-0.391333	0.013071362688016274	0.028814737110317422	0	Ex_L5-IT_NOX4
GPR19	-2.48549	-0.189254	0.0129372	0.0285268	0	Ex_L5-IT_NOX4
RAMMET	-2.4858	-0.29264	0.012925895637774536	0.0285039	0	Ex_L5-IT_NOX4
SP110	-2.49273	-1.57155	0.0126766	0.027967562213692003	0	Ex_L5-IT_NOX4
AL356489.3	-2.49325	-0.361708	0.012658	0.0279284	0	Ex_L5-IT_NOX4
L1TD1	-2.49681	-1.21951	0.012531720059595134	0.0276613	0	Ex_L5-IT_NOX4
PURPL	-2.49915	-3.46975	0.012449237379493952	0.027483023248233082	0	Ex_L5-IT_NOX4
CNGA3	-2.50389	-1.65084	0.012283609466450964	0.027134208749008716	0	Ex_L5-IT_NOX4
EFS	-2.50458	-3.69713	0.012259700804953715	0.027085129919315408	0	Ex_L5-IT_NOX4
SOX8	-2.51398	-0.700714	0.0119377	0.026404700069495593	0	Ex_L5-IT_NOX4
SH3BP2	-2.51506	-2.06397	0.0119012	0.026334942824760635	0	Ex_L5-IT_NOX4
SUCO	-2.52238	-0.0793704	0.011656475224096617	0.025814737658452446	0	Ex_L5-IT_NOX4
AMH	-2.52343	-1.73832	0.011621702141921163	0.025741670616972016	0	Ex_L5-IT_NOX4
KIAA0753	-2.52641	-0.0317281	0.0115236	0.0255311	0	Ex_L5-IT_NOX4
TMEM74B	-2.5283	-0.26815	0.011461624380287014	0.0253973	0	Ex_L5-IT_NOX4
HPGD	-2.53106	-1.25681	0.011371693319777167	0.025203215431124838	0	Ex_L5-IT_NOX4
CTSC	-2.53994	-0.637025	0.011087257431231805	0.0245881	0	Ex_L5-IT_NOX4
OSBPL11	-2.54456	-0.2889	0.010941598369134333	0.024285269840574636	0	Ex_L5-IT_NOX4
AC072062.1	-2.55159	-1.98172	0.010723173558419214	0.0238302	0	Ex_L5-IT_NOX4
CHADL	-2.55219	-1.44894	0.010704677787710738	0.023792380967080425	0	Ex_L5-IT_NOX4
ADAMTS5	-2.55233	-1.47831	0.010700478454266584	0.023784697460541633	0	Ex_L5-IT_NOX4
AL356124.2	-2.55541	-0.969714	0.010606384158445127	0.0235837	0	Ex_L5-IT_NOX4
AC007038.1	-2.56104	-0.207905	0.010435903674042672	0.0232159	0	Ex_L5-IT_NOX4
AC099753.1	-2.56685	-1.88734	0.010262681462197457	0.0228496	0	Ex_L5-IT_NOX4
AL096865.1	-2.57077	-4.04218	0.010147316626602974	0.022603759813650332	0	Ex_L5-IT_NOX4
AL136988.2	-2.57911	-0.890123	0.0099055	0.022082	0	Ex_L5-IT_NOX4
C2CD4C	-2.58395	-0.328153	0.0097676	0.021785189401853904	0	Ex_L5-IT_NOX4
AL121895.1	-2.58624	-0.461422	0.00970298	0.0216441	0	Ex_L5-IT_NOX4
CSF2RA	-2.5874	-1.57991	0.00967021	0.021572480483560863	0	Ex_L5-IT_NOX4
TBC1D2	-2.58884	-0.589405	0.00963006	0.0214844	0	Ex_L5-IT_NOX4
WDR64	-2.59061	-0.732532	0.0095806	0.02138	0	Ex_L5-IT_NOX4
MYHAS	-2.59131	-1.23459	0.00956104	0.021340821099172992	0	Ex_L5-IT_NOX4
RBL2	-2.59226	-0.0210557	0.00953466	0.0212849	0	Ex_L5-IT_NOX4
LINC01789	-2.59514	-0.963695	0.00945525	0.021113522037545147	0	Ex_L5-IT_NOX4
AC093382.1	-2.59522	-1.54486	0.00945317	0.021110348639034902	0	Ex_L5-IT_NOX4
LCMT1	-2.60047	-0.0757892	0.00930969	0.020804443248650398	0	Ex_L5-IT_NOX4
C8orf88	-2.60075	-0.45296	0.00930196	0.0207886	0	Ex_L5-IT_NOX4
HEPN1	-2.6021	-3.48287	0.00926536	0.020712587848474264	0	Ex_L5-IT_NOX4
SEPSECS	-2.60233	-0.398996	0.00925938	0.0207007	0	Ex_L5-IT_NOX4
LINC00402	-2.60295	-1.25093	0.00924245	0.020664270314057643	0	Ex_L5-IT_NOX4
LATS2	-2.60312	-2.41387	0.00923795	0.020655651208965904	0	Ex_L5-IT_NOX4
AC124893.1	-2.60401	-4.58562	0.00921389	0.020604719789823357	0	Ex_L5-IT_NOX4
RSRP1	-2.61195	0.0236917	0.00900267	0.020145020427670118	0	Ex_L5-IT_NOX4
PRDM1	-2.6161	-1.52996	0.00889404	0.0199047	0	Ex_L5-IT_NOX4
KALRN	-2.61668	0.438903	0.00887904	0.019872540367605246	0	Ex_L5-IT_NOX4
MEI1	-2.61767	-0.382273	0.0088532	0.0198189	0	Ex_L5-IT_NOX4
HTR1B	-2.61805	-3.99446	0.00884328	0.019799436937705972	0	Ex_L5-IT_NOX4
UIMC1	-2.62204	0.0162852	0.00874041	0.0195759	0	Ex_L5-IT_NOX4
AC245164.1	-2.62258	-2.3886	0.0087267	0.019549337783889443	0	Ex_L5-IT_NOX4
TPK1	-2.62297	-0.0436449	0.00871678	0.0195285	0	Ex_L5-IT_NOX4
LGALS3	-2.62322	-2.89956	0.00871027	0.019515259493191512	0	Ex_L5-IT_NOX4
ABCB4	-2.62497	-1.23903	0.00866567	0.019418048435060526	0	Ex_L5-IT_NOX4
PLAC8L1	-2.62533	-0.242155	0.00865642	0.019398698732899046	0	Ex_L5-IT_NOX4
SLC6A9	-2.62665	-0.791172	0.00862289	0.0193249	0	Ex_L5-IT_NOX4
AC022915.2	-2.62752	-0.918158	0.00860106	0.0192787	0	Ex_L5-IT_NOX4
AC096677.1	-2.62834	-0.617975	0.00858029	0.019234813717652444	0	Ex_L5-IT_NOX4
AL160272.2	-2.62978	-2.90338	0.00854398	0.019157428421283318	0	Ex_L5-IT_NOX4
LCP2	-2.64427	-0.981773	0.00818666	0.018379388651428356	0	Ex_L5-IT_NOX4
AC138360.1	-2.64451	-1.3053	0.008181	0.018367974050432122	0	Ex_L5-IT_NOX4
LRP5	-2.64596	-1.92058	0.00814586	0.018290367474406617	0	Ex_L5-IT_NOX4
FIRRE	-2.64895	-2.31379	0.00807428	0.0181335	0	Ex_L5-IT_NOX4
ISM1	-2.65312	-1.47109	0.00797525	0.017918596949065668	0	Ex_L5-IT_NOX4
MTOR	-2.65601	-0.0400252	0.00790721	0.0177707	0	Ex_L5-IT_NOX4
GPR37L1	-2.65631	-3.02842	0.00790005	0.0177559	0	Ex_L5-IT_NOX4
AC104078.2	-2.65671	-0.910875	0.00789082	0.0177364	0	Ex_L5-IT_NOX4
ST3GAL3	-2.65927	-0.26016	0.00783091	0.017604151651517443	0	Ex_L5-IT_NOX4
ELK3	-2.66302	-0.399977	0.00774435	0.017416905378315826	0	Ex_L5-IT_NOX4
AC008892.1	-2.66354	-0.87325	0.00773233	0.017391102915779392	0	Ex_L5-IT_NOX4
SLC9A3R1	-2.66412	-2.71668	0.00771898	0.0173623	0	Ex_L5-IT_NOX4
PCDHA9	-2.66542	-0.323732	0.00768921	0.0173002	0	Ex_L5-IT_NOX4
LINC01102	-2.66633	-0.471296	0.00766845	0.017255892012842795	0	Ex_L5-IT_NOX4
AC096669.1	-2.66758	-0.848349	0.00763998	0.017193	0	Ex_L5-IT_NOX4
CABP7	-2.66969	-2.67473	0.00759208	0.0170913	0	Ex_L5-IT_NOX4
AL122035.1	-2.67011	-0.508354	0.00758259	0.0170723	0	Ex_L5-IT_NOX4
AC011824.1	-2.67149	-0.732409	0.00755162	0.0170037	0	Ex_L5-IT_NOX4
SLC6A20	-2.67546	-0.927321	0.00746259	0.016806929920781352	0	Ex_L5-IT_NOX4
AL445426.1	-2.67567	-2.14248	0.007458	0.016798852870716665	0	Ex_L5-IT_NOX4
DDX46	-2.67648	-0.0600608	0.00743996	0.016762788829189437	0	Ex_L5-IT_NOX4
AL596257.1	-2.6788	-3.23013	0.00738865	0.016649659858038724	0	Ex_L5-IT_NOX4
SOWAHC	-2.68115	-3.06686	0.00733695	0.016536662282696866	0	Ex_L5-IT_NOX4
TBXAS1	-2.68121	-1.33819	0.00733564	0.016534862524195868	0	Ex_L5-IT_NOX4
AC098829.1	-2.69123	-0.247301	0.00711881	0.016063082111914102	0	Ex_L5-IT_NOX4
ZBTB40	-2.69424	-0.265534	0.00705495	0.015923462372258196	0	Ex_L5-IT_NOX4
CDC6	-2.69442	-0.372556	0.0070511	0.0159159	0	Ex_L5-IT_NOX4
CYP26A1	-2.69602	-2.09679	0.00701736	0.0158409	0	Ex_L5-IT_NOX4
KCNMB2	-2.69605	-0.355939	0.00701669	0.0158409	0	Ex_L5-IT_NOX4
IPO11	-2.69981	0.00211975	0.00693789	0.015666981952619202	0	Ex_L5-IT_NOX4
SCN4B	-2.70232	-0.297413	0.00688583	0.015554888534388195	0	Ex_L5-IT_NOX4
NKX2-2	-2.70845	-4.29327	0.00675993	0.015282347962895716	0	Ex_L5-IT_NOX4
TMC6	-2.71321	-2.63872	0.00666357	0.015073009043985154	0	Ex_L5-IT_NOX4
AL080273.1	-2.72488	-0.471958	0.00643247	0.014561563364000267	0	Ex_L5-IT_NOX4
PUS10	-2.7251	-0.109188	0.00642822	0.014552981653166533	0	Ex_L5-IT_NOX4
TRIP11	-2.72909	-0.0384339	0.00635092	0.014384084116808984	0	Ex_L5-IT_NOX4
AC114912.1	-2.7305	-1.06345	0.00632376	0.014323580763479029	0	Ex_L5-IT_NOX4
LINC01708	-2.73104	-1.35067	0.00631351	0.014304398905938214	0	Ex_L5-IT_NOX4
LINC01598	-2.73369	-0.48067	0.00626298	0.014193922605188905	0	Ex_L5-IT_NOX4
FAM167A	-2.7354	-1.09094	0.00623053	0.014126380500161143	0	Ex_L5-IT_NOX4
H2AFJ	-2.74238	-2.07898	0.00609959	0.0138364	0	Ex_L5-IT_NOX4
ADAM33	-2.74242	-4.14261	0.00609891	0.013835805594302628	0	Ex_L5-IT_NOX4
AL355581.1	-2.74362	-1.49825	0.00607664	0.013787230766362216	0	Ex_L5-IT_NOX4
AC004543.1	-2.7465	-1.84198	0.0060234	0.013673203980806199	0	Ex_L5-IT_NOX4
SHPRH	-2.74672	0.060121	0.00601952	0.013665377439794603	0	Ex_L5-IT_NOX4
HNRNPD	-2.74698	-0.0189848	0.00601471	0.013657345895537128	0	Ex_L5-IT_NOX4
DHX32	-2.7513	-0.162394	0.00593601	0.013482481923796785	0	Ex_L5-IT_NOX4
PRR14L	-2.75153	-0.0234678	0.00593177	0.013473803804523182	0	Ex_L5-IT_NOX4
AC090531.1	-2.75515	-0.246532	0.00586656	0.013331354695718344	0	Ex_L5-IT_NOX4
PLXNA4	-2.75848	0.136916	0.00580703	0.013199814928084088	0	Ex_L5-IT_NOX4
PERP	-2.76145	-0.876787	0.00575461	0.013083453981661755	0	Ex_L5-IT_NOX4
AC092958.1	-2.76296	-3.40024	0.00572795	0.013023749035577301	0	Ex_L5-IT_NOX4
PCDHA10	-2.76851	-0.247055	0.00563134	0.012805919425405592	0	Ex_L5-IT_NOX4
STAC2	-2.77026	-0.270288	0.0056012	0.012743574228487166	0	Ex_L5-IT_NOX4
LINC00943	-2.77339	-4.38574	0.00554764	0.012626319520962102	0	Ex_L5-IT_NOX4
LRRC49	-2.7745	0.0408608	0.00552873	0.0125869	0	Ex_L5-IT_NOX4
MASP1	-2.77607	-3.00339	0.0055021	0.012528920438688135	0	Ex_L5-IT_NOX4
GEMIN8	-2.77954	-0.266763	0.00544366	0.012399363026100474	0	Ex_L5-IT_NOX4
GRP	-2.78556	-3.32119	0.00534349	0.012174659820875221	0	Ex_L5-IT_NOX4
PSME4	-2.79434	-0.0465461	0.00520056	0.011859138543308499	0	Ex_L5-IT_NOX4
ZNF300	-2.79646	-1.49566	0.0051666	0.011785044038557221	0	Ex_L5-IT_NOX4
COL9A2	-2.79903	-3.07971	0.00512559	0.011693165896852292	0	Ex_L5-IT_NOX4
FAM102A	-2.80184	-0.365038	0.0050812	0.011594371133747713	0	Ex_L5-IT_NOX4
OLFM4	-2.80469	-1.31111	0.00503645	0.011494708088890759	0	Ex_L5-IT_NOX4
FAM193B	-2.80495	-0.110626	0.00503239	0.011487087808503023	0	Ex_L5-IT_NOX4
TTC7A	-2.80689	-0.311526	0.00500226	0.011422375981826001	0	Ex_L5-IT_NOX4
CASC4	-2.80981	0.0646474	0.00495713	0.0113218	0	Ex_L5-IT_NOX4
AK3	-2.80986	-0.277711	0.00495634	0.011320741821738749	0	Ex_L5-IT_NOX4
ADRA2A	-2.81206	-0.635256	0.00492254	0.011244346790787608	0	Ex_L5-IT_NOX4
HPN	-2.82031	-2.64491	0.00479771	0.0109686	0	Ex_L5-IT_NOX4
KIF26B-AS1	-2.82034	-1.30772	0.00479723	0.010968266012155668	0	Ex_L5-IT_NOX4
PHKA2	-2.82258	-0.262051	0.00476391	0.010897540156684276	0	Ex_L5-IT_NOX4
PEX11A	-2.82269	-0.433776	0.0047623	0.010894639544973442	0	Ex_L5-IT_NOX4
MEPE	-2.82364	-3.58352	0.00474818	0.010865442612722997	0	Ex_L5-IT_NOX4
LINC02478	-2.82412	-0.794909	0.00474108	0.01085	0	Ex_L5-IT_NOX4
AC091906.1	-2.83078	-2.46145	0.00464346	0.010630359010918154	0	Ex_L5-IT_NOX4
GALNTL5	-2.83159	-0.911231	0.00463179	0.0106059	0	Ex_L5-IT_NOX4
AC022655.1	-2.83715	-2.42722	0.00455185	0.010429566579499285	0	Ex_L5-IT_NOX4
NPPC	-2.84427	-3.7709	0.00445138	0.010206669248460507	0	Ex_L5-IT_NOX4
ASAP3	-2.84581	-0.455176	0.0044299	0.010158149487456648	0	Ex_L5-IT_NOX4
SOX10	-2.85026	-1.59374	0.00436841	0.010022882158289776	0	Ex_L5-IT_NOX4
HGFAC	-2.85332	-2.48857	0.00432651	0.00992889	0	Ex_L5-IT_NOX4
AP001999.1	-2.85473	-3.49019	0.0043073	0.0098855	0	Ex_L5-IT_NOX4
AC005041.1	-2.85575	-0.512123	0.0042935	0.00985525	0	Ex_L5-IT_NOX4
CCDC40	-2.85921	-0.365657	0.00424701	0.00975201	0	Ex_L5-IT_NOX4
SIRT2	-2.86016	-0.251803	0.00423427	0.00972415	0	Ex_L5-IT_NOX4
IGSF21-AS1	-2.8606	-1.78788	0.00422842	0.00971282	0	Ex_L5-IT_NOX4
OBSCN-AS1	-2.86611	-1.34063	0.00415553	0.00955086	0	Ex_L5-IT_NOX4
CRNDE	-2.86692	-2.95227	0.00414486	0.00952771	0	Ex_L5-IT_NOX4
GLI2	-2.87023	-2.10295	0.00410177	0.00943136	0	Ex_L5-IT_NOX4
DRICH1	-2.87262	-0.499614	0.0040708	0.00936285	0	Ex_L5-IT_NOX4
NUPR1	-2.87336	-1.58593	0.00406133	0.00934241	0	Ex_L5-IT_NOX4
KIF27	-2.87617	-0.23907	0.00402534	0.00926295	0	Ex_L5-IT_NOX4
LINC02009	-2.87731	-2.68116	0.00401076	0.00923005	0	Ex_L5-IT_NOX4
AL355432.1	-2.88152	-1.06077	0.00395757	0.00911419	0	Ex_L5-IT_NOX4
CFH	-2.88375	-2.47066	0.00392968	0.00905256	0	Ex_L5-IT_NOX4
AL035078.4	-2.88431	-3.15156	0.0039227	0.00903843	0	Ex_L5-IT_NOX4
AC004690.2	-2.88615	-3.53336	0.00389986	0.00898905	0	Ex_L5-IT_NOX4
ARG2	-2.88654	-0.286201	0.00389508	0.0089789	0	Ex_L5-IT_NOX4
LMNTD1	-2.8867	-2.27902	0.00389307	0.00897581	0	Ex_L5-IT_NOX4
KIF19	-2.88682	-3.8036	0.00389154	0.00897308	0	Ex_L5-IT_NOX4
TSEN15	-2.8885	-0.0936431	0.00387086	0.00892734	0	Ex_L5-IT_NOX4
RBMS3-AS3	-2.88952	-1.54757	0.00385834	0.00889974	0	Ex_L5-IT_NOX4
PAX6	-2.88952	-1.9862	0.00385834	0.00889974	0	Ex_L5-IT_NOX4
CSPG4	-2.89382	-2.72616	0.00380584	0.00878308	0	Ex_L5-IT_NOX4
METTL8	-2.89622	-0.180975	0.00377684	0.00871802	0	Ex_L5-IT_NOX4
CYP24A1	-2.89817	-2.85233	0.00375352	0.00866795	0	Ex_L5-IT_NOX4
ERI3	-2.90329	-0.0470661	0.00369262	0.008531	0	Ex_L5-IT_NOX4
TRIM17	-2.90546	-0.318228	0.00366717	0.00847464	0	Ex_L5-IT_NOX4
EGFLAM	-2.90806	-1.99427	0.00363683	0.00840635	0	Ex_L5-IT_NOX4
CDH23	-2.90871	-1.67221	0.00362926	0.00839006	0	Ex_L5-IT_NOX4
AL024508.2	-2.91454	-0.791354	0.00356217	0.0082409	0	Ex_L5-IT_NOX4
AL449266.1	-2.91649	-0.165382	0.00353998	0.00819076	0	Ex_L5-IT_NOX4
AL137145.2	-2.92152	-2.11703	0.00348329	0.00806483	0	Ex_L5-IT_NOX4
DRAXIN	-2.92289	-2.00337	0.00346804	0.00803068	0	Ex_L5-IT_NOX4
PLIN5	-2.9235	-1.79982	0.00346124	0.0080161	0	Ex_L5-IT_NOX4
MT1X	-2.92949	-2.28321	0.00339519	0.00786767	0	Ex_L5-IT_NOX4
CFLAR-AS1	-2.93027	-1.12032	0.00338664	0.00784844	0	Ex_L5-IT_NOX4
LINC01948	-2.93373	-2.17098	0.00334919	0.00776332	0	Ex_L5-IT_NOX4
KTN1	-2.93565	0.0337766	0.00332845	0.00771749	0	Ex_L5-IT_NOX4
AC087477.2	-2.93797	-3.32582	0.00330367	0.00766224	0	Ex_L5-IT_NOX4
PLD2	-2.94631	-1.0572	0.00321588	0.00746729	0	Ex_L5-IT_NOX4
LINC00499	-2.94764	-2.162	0.00320209	0.00743743	0	Ex_L5-IT_NOX4
AC103843.1	-2.94846	-2.64752	0.00319362	0.00741829	0	Ex_L5-IT_NOX4
LANCL1-AS1	-2.9516	-0.326182	0.00316136	0.00734814	0	Ex_L5-IT_NOX4
AC093607.1	-2.9538	-0.551364	0.00313887	0.00729693	0	Ex_L5-IT_NOX4
AC114689.3	-2.95456	-0.275521	0.0031312	0.00727963	0	Ex_L5-IT_NOX4
PCDHGA6	-2.95493	-0.69163	0.00312741	0.00727133	0	Ex_L5-IT_NOX4
GALNT10	-2.95898	-0.483467	0.00308655	0.00717946	0	Ex_L5-IT_NOX4
LINC01116	-2.97247	-0.508154	0.00295414	0.00688346	0	Ex_L5-IT_NOX4
LINC02456	-2.97259	-1.96041	0.00295299	0.00688129	0	Ex_L5-IT_NOX4
AC092954.1	-2.97468	-5.2503	0.00293295	0.00683558	0	Ex_L5-IT_NOX4
LITAF	-2.98372	-1.80244	0.00284768	0.00664265	0	Ex_L5-IT_NOX4
LIMS2	-2.98631	-0.525209	0.00282365	0.00658997	0	Ex_L5-IT_NOX4
SIK2	-2.99163	0.0424718	0.00277495	0.00648008	0	Ex_L5-IT_NOX4
DEF6	-2.99215	-0.774047	0.00277024	0.00646956	0	Ex_L5-IT_NOX4
GJD2	-2.99481	-3.57983	0.00274617	0.00641381	0	Ex_L5-IT_NOX4
AC011043.1	-2.99846	-0.834158	0.00271347	0.00633935	0	Ex_L5-IT_NOX4
LHFPL1	-3.00477	-2.57109	0.00265779	0.00621418	0	Ex_L5-IT_NOX4
PNLDC1	-3.00487	-0.723183	0.00265698	0.00621274	0	Ex_L5-IT_NOX4
C9orf147	-3.00555	-0.492077	0.00265102	0.00619926	0	Ex_L5-IT_NOX4
MRPS31	-3.01522	-0.105744	0.00256794	0.00600894	0	Ex_L5-IT_NOX4
THADA	-3.01625	-0.0276624	0.00255925	0.00598947	0	Ex_L5-IT_NOX4
RCBTB1	-3.0179	-0.346719	0.0025453	0.00595899	0	Ex_L5-IT_NOX4
AC092810.3	-3.02708	-1.94034	0.00246931	0.0057832	0	Ex_L5-IT_NOX4
TBC1D5	-3.03146	0.044822	0.00243377	0.00570455	0	Ex_L5-IT_NOX4
GJA1	-3.03201	-1.78223	0.00242928	0.00569487	0	Ex_L5-IT_NOX4
VIP	-3.04063	-3.47083	0.00236081	0.00553881	0	Ex_L5-IT_NOX4
SERPINI2	-3.04516	-0.724484	0.00232557	0.00545853	0	Ex_L5-IT_NOX4
EFNA1	-3.04653	-1.8157	0.00231503	0.00543458	0	Ex_L5-IT_NOX4
ZNF44	-3.04729	-0.162076	0.00230914	0.00542156	0	Ex_L5-IT_NOX4
AC009063.3	-3.04878	-2.54241	0.00229773	0.00539516	0	Ex_L5-IT_NOX4
RAB40B	-3.05639	-0.158541	0.00224023	0.00526517	0	Ex_L5-IT_NOX4
CCDC158	-3.05863	-0.31794	0.00222351	0.00522817	0	Ex_L5-IT_NOX4
MIPEP	-3.05944	-0.0477069	0.00221752	0.00521523	0	Ex_L5-IT_NOX4
MCOLN3	-3.06315	-3.17079	0.00219019	0.00515322	0	Ex_L5-IT_NOX4
AFAP1L1	-3.06777	-0.709246	0.00215666	0.00507658	0	Ex_L5-IT_NOX4
SNAI2	-3.07002	-1.43717	0.00214043	0.00504021	0	Ex_L5-IT_NOX4
WASHC5	-3.07084	-0.158819	0.00213457	0.00502717	0	Ex_L5-IT_NOX4
RPRM	-3.07606	-0.782777	0.00209755	0.00494252	0	Ex_L5-IT_NOX4
AP1G1	-3.0777	-0.0119477	0.00208605	0.00491652	0	Ex_L5-IT_NOX4
AP000345.2	-3.07892	-0.971767	0.0020775	0.00489672	0	Ex_L5-IT_NOX4
AC027682.4	-3.0804	-0.288569	0.00206721	0.00487282	0	Ex_L5-IT_NOX4
ATG16L1	-3.08281	-0.142974	0.00205058	0.00483576	0	Ex_L5-IT_NOX4
AMPD2	-3.08836	-0.307993	0.00201262	0.00474797	0	Ex_L5-IT_NOX4
SLC27A3	-3.08871	-0.745268	0.00201027	0.00474279	0	Ex_L5-IT_NOX4
KCTD8	-3.09178	-0.207411	0.00198959	0.00469573	0	Ex_L5-IT_NOX4
C11orf58	-3.09471	-0.0244143	0.00197009	0.00465038	0	Ex_L5-IT_NOX4
LINC02338	-3.10936	-0.506241	0.00187494	0.00443363	0	Ex_L5-IT_NOX4
LACC1	-3.11311	-0.963982	0.00185126	0.00437893	0	Ex_L5-IT_NOX4
GEM	-3.11379	-1.84699	0.00184699	0.00436978	0	Ex_L5-IT_NOX4
SUFU	-3.11425	-0.142137	0.00184415	0.00436371	0	Ex_L5-IT_NOX4
L3MBTL3	-3.11572	-0.178448	0.00183499	0.00434333	0	Ex_L5-IT_NOX4
CCDC32	-3.11836	-0.253558	0.0018186	0.00430581	0	Ex_L5-IT_NOX4
MRPS6	-3.12264	-0.158608	0.00179236	0.00424526	0	Ex_L5-IT_NOX4
POU3F4	-3.1305	-4.03531	0.00174507	0.004136	0	Ex_L5-IT_NOX4
AC087636.1	-3.13108	-1.15372	0.00174166	0.00412883	0	Ex_L5-IT_NOX4
TAP1	-3.13388	-1.64529	0.00172511	0.00409079	0	Ex_L5-IT_NOX4
SLC25A25	-3.14127	-0.300951	0.00168219	0.00399257	0	Ex_L5-IT_NOX4
CARD8	-3.14291	-0.937574	0.00167275	0.00397074	0	Ex_L5-IT_NOX4
AC100768.2	-3.14398	-0.848374	0.00166667	0.00395692	0	Ex_L5-IT_NOX4
AC026116.1	-3.15339	-1.67044	0.00161385	0.00383435	0	Ex_L5-IT_NOX4
MFGE8	-3.1624	-1.78148	0.00156475	0.00371908	0	Ex_L5-IT_NOX4
AC005332.5	-3.16527	-0.415647	0.00154938	0.00368308	0	Ex_L5-IT_NOX4
FAH	-3.16648	-1.37609	0.00154294	0.00366833	0	Ex_L5-IT_NOX4
EFCC1	-3.16707	-2.07674	0.00153985	0.00366125	0	Ex_L5-IT_NOX4
UBA5	-3.16909	-0.0549108	0.00152915	0.00363689	0	Ex_L5-IT_NOX4
EFNA5	-3.17146	0.365127	0.00151675	0.00360845	0	Ex_L5-IT_NOX4
SLC9A2	-3.17634	-0.87356	0.00149146	0.00354934	0	Ex_L5-IT_NOX4
VPS36	-3.17692	-0.0114735	0.00148847	0.0035425	0	Ex_L5-IT_NOX4
MTMR12	-3.18005	0.0274346	0.00147249	0.00350524	0	Ex_L5-IT_NOX4
KCNJ10	-3.18669	-1.83402	0.00143913	0.00342862	0	Ex_L5-IT_NOX4
RNF169	-3.19232	-0.0541414	0.00141136	0.00336372	0	Ex_L5-IT_NOX4
LINC02170	-3.20187	-0.335354	0.00136539	0.00325805	0	Ex_L5-IT_NOX4
PRLHR	-3.20982	-4.79819	0.00132816	0.00317225	0	Ex_L5-IT_NOX4
AL356489.2	-3.21127	-0.490618	0.00132147	0.00315725	0	Ex_L5-IT_NOX4
AC004702.1	-3.21258	-0.885165	0.0013155	0.00314344	0	Ex_L5-IT_NOX4
GADD45B	-3.21313	-1.29849	0.00131295	0.00313759	0	Ex_L5-IT_NOX4
SPAG9	-3.21827	-0.00887626	0.00128965	0.00308374	0	Ex_L5-IT_NOX4
TNFRSF25	-3.22334	-0.216001	0.00126704	0.00303126	0	Ex_L5-IT_NOX4
AL035425.2	-3.22396	-1.56323	0.00126432	0.00302499	0	Ex_L5-IT_NOX4
BCR	-3.22453	-0.165387	0.00126178	0.00301914	0	Ex_L5-IT_NOX4
TUBB2B	-3.22887	-0.84948	0.00124278	0.00297501	0	Ex_L5-IT_NOX4
TFEC	-3.23267	-2.35534	0.0012264	0.0029368	0	Ex_L5-IT_NOX4
PTCD3	-3.23497	-0.0624001	0.00121655	0.00291526	0	Ex_L5-IT_NOX4
IFI16	-3.23907	-1.17741	0.0011992	0.00287456	0	Ex_L5-IT_NOX4
AC009716.1	-3.24142	-2.01561	0.00118937	0.00285163	0	Ex_L5-IT_NOX4
WDR33	-3.2443	0.0269677	0.00117739	0.00282416	0	Ex_L5-IT_NOX4
ANKRD20A3	-3.24678	-0.23915	0.00116719	0.00279991	0	Ex_L5-IT_NOX4
GRIK1-AS1	-3.24708	-3.91738	0.00116597	0.00279719	0	Ex_L5-IT_NOX4
VAX1	-3.24718	-4.32421	0.00116553	0.00279636	0	Ex_L5-IT_NOX4
EZR	-3.24886	-2.55622	0.00115867	0.0027801	0	Ex_L5-IT_NOX4
TRAPPC13	-3.25048	-0.0908217	0.0011521	0.00276579	0	Ex_L5-IT_NOX4
SLC12A3	-3.25069	-1.01015	0.00115126	0.00276398	0	Ex_L5-IT_NOX4
IMPG1	-3.2543	-1.09797	0.00113671	0.00272945	0	Ex_L5-IT_NOX4
AHCTF1	-3.25615	0.0526456	0.00112935	0.00271219	0	Ex_L5-IT_NOX4
LMO2	-3.25685	-2.2812	0.00112654	0.00270585	0	Ex_L5-IT_NOX4
IPO8	-3.25782	-0.0262849	0.00112273	0.00269689	0	Ex_L5-IT_NOX4
NSD3	-3.25872	0.0859726	0.00111918	0.00268897	0	Ex_L5-IT_NOX4
LINC01474	-3.26087	-5.72149	0.00111073	0.00266906	0	Ex_L5-IT_NOX4
PWWP2A	-3.26486	-0.10951	0.00109517	0.00263285	0	Ex_L5-IT_NOX4
CLDN10	-3.26709	-2.07003	0.0010866	0.00261286	0	Ex_L5-IT_NOX4
TMEM45A	-3.26854	-1.60515	0.00108105	0.00260027	0	Ex_L5-IT_NOX4
PCDH18	-3.26863	-1.83937	0.0010807	0.00259964	0	Ex_L5-IT_NOX4
AC069549.1	-3.26938	-0.785893	0.00107782	0.0025931	0	Ex_L5-IT_NOX4
SLFN11	-3.27106	-3.1622	0.00107145	0.00257836	0	Ex_L5-IT_NOX4
EVC2	-3.27117	-2.87284	0.00107104	0.00257756	0	Ex_L5-IT_NOX4
PTGFR	-3.2748	-2.37207	0.00105736	0.00254578	0	Ex_L5-IT_NOX4
AC104260.1	-3.27761	-0.909662	0.00104689	0.00252096	0	Ex_L5-IT_NOX4
PNOC	-3.28102	-2.8079	0.00103431	0.0024916	0	Ex_L5-IT_NOX4
SLC2A11	-3.28123	-0.211488	0.00103356	0.00248997	0	Ex_L5-IT_NOX4
ATXN8OS	-3.28128	-1.86524	0.00103335	0.00248967	0	Ex_L5-IT_NOX4
NKD1	-3.28164	-2.0948	0.00103206	0.00248673	0	Ex_L5-IT_NOX4
MRPS5	-3.28485	-0.0346226	0.00102035	0.00245908	0	Ex_L5-IT_NOX4
PLEKHG5	-3.29111	-0.238622	0.000997915	0.00240573	0	Ex_L5-IT_NOX4
SLITRK2	-3.29354	-0.405121	0.00098934	0.00238578	0	Ex_L5-IT_NOX4
AL162377.3	-3.29398	-0.694787	0.000987805	0.00238226	0	Ex_L5-IT_NOX4
C14orf39	-3.29664	-2.03244	0.000978498	0.00236035	0	Ex_L5-IT_NOX4
SH3TC2-DT	-3.29741	-3.61457	0.000975817	0.00235406	0	Ex_L5-IT_NOX4
ZMYND11	-3.29747	0.0564368	0.000975609	0.00235373	0	Ex_L5-IT_NOX4
AC006299.1	-3.2975	-0.309372	0.000975486	0.00235361	0	Ex_L5-IT_NOX4
AC009227.1	-3.3019	-1.86391	0.00096031	0.00231809	0	Ex_L5-IT_NOX4
MRC2	-3.30334	-0.875431	0.000955397	0.00230653	0	Ex_L5-IT_NOX4
DLST	-3.30421	-0.202368	0.00095244	0.00229974	0	Ex_L5-IT_NOX4
ASB2	-3.30572	-0.617263	0.000947323	0.00228794	0	Ex_L5-IT_NOX4
ACKR1	-3.30663	-0.508075	0.000944253	0.002281	0	Ex_L5-IT_NOX4
SPRY2	-3.30692	-0.279629	0.00094328	0.00227899	0	Ex_L5-IT_NOX4
ENPEP	-3.30768	-0.532768	0.000940727	0.00227317	0	Ex_L5-IT_NOX4
U52111.1	-3.3114	-2.7054	0.00092832	0.0022437	0	Ex_L5-IT_NOX4
USH1C	-3.31212	-1.94388	0.000925903	0.00223802	0	Ex_L5-IT_NOX4
NAT16	-3.31379	-2.79689	0.000920416	0.00222526	0	Ex_L5-IT_NOX4
CDCA7	-3.31442	-4.76772	0.000918349	0.0022206	0	Ex_L5-IT_NOX4
KCNT1	-3.32409	-0.115683	0.000887082	0.00214743	0	Ex_L5-IT_NOX4
MINK1	-3.33544	-0.198452	0.000851655	0.00206307	0	Ex_L5-IT_NOX4
ZBTB20-AS5	-3.3367	-1.46693	0.000847783	0.00205385	0	Ex_L5-IT_NOX4
SRSF9	-3.33688	-0.250613	0.00084724	0.00205269	0	Ex_L5-IT_NOX4
AC060780.1	-3.34017	-0.246129	0.000837266	0.00202867	0	Ex_L5-IT_NOX4
LRRTM2	-3.34152	-0.118179	0.000833209	0.00201915	0	Ex_L5-IT_NOX4
AC009142.1	-3.34366	-2.13923	0.000826799	0.00200422	0	Ex_L5-IT_NOX4
AC005909.1	-3.34413	-2.49968	0.000825397	0.00200113	0	Ex_L5-IT_NOX4
CSRP1	-3.35202	-1.39641	0.00080223	0.00194673	0	Ex_L5-IT_NOX4
TMEM200A	-3.35203	-0.65404	0.00080221	0.00194673	0	Ex_L5-IT_NOX4
TTC38	-3.35778	-2.85703	0.000785717	0.00190854	0	Ex_L5-IT_NOX4
AC010260.1	-3.36259	-1.09951	0.000772163	0.00187618	0	Ex_L5-IT_NOX4
SLC6A1-AS1	-3.36338	-3.91355	0.000769954	0.00187124	0	Ex_L5-IT_NOX4
RNF111	-3.36555	0.0479418	0.000763925	0.00185701	0	Ex_L5-IT_NOX4
AC145422.1	-3.36674	-0.425283	0.000760618	0.00184953	0	Ex_L5-IT_NOX4
TSPEAR	-3.36743	-1.15409	0.000758724	0.00184507	0	Ex_L5-IT_NOX4
AC083906.3	-3.37217	-1.69249	0.000745794	0.00181459	0	Ex_L5-IT_NOX4
AC073941.1	-3.37313	-2.81437	0.000743177	0.00180836	0	Ex_L5-IT_NOX4
CDO1	-3.38093	-0.248679	0.000722407	0.00175889	0	Ex_L5-IT_NOX4
UBE4B	-3.38436	0.00864251	0.000713439	0.00173745	0	Ex_L5-IT_NOX4
SLC32A1	-3.3846	-2.55857	0.000712812	0.00173618	0	Ex_L5-IT_NOX4
RNF125	-3.38838	-1.50075	0.000703058	0.00171321	0	Ex_L5-IT_NOX4
ABCA12	-3.3886	-1.72651	0.000702494	0.00171197	0	Ex_L5-IT_NOX4
MAU2	-3.39459	-0.195979	0.000687311	0.00167598	0	Ex_L5-IT_NOX4
GABRE	-3.39708	-1.21402	0.000681093	0.00166107	0	Ex_L5-IT_NOX4
KMT5B	-3.39727	-0.0303029	0.00068062	0.00166005	0	Ex_L5-IT_NOX4
RNASET2	-3.40127	-0.36903	0.000670725	0.00163641	0	Ex_L5-IT_NOX4
ATOH8	-3.40261	-3.91472	0.00066745	0.00162879	0	Ex_L5-IT_NOX4
LINC01792	-3.4051	-3.53153	0.000661391	0.00161438	0	Ex_L5-IT_NOX4
SPATA6	-3.40687	-0.332653	0.000657129	0.0016041	0	Ex_L5-IT_NOX4
CLDN18	-3.41083	-1.74343	0.000647661	0.00158171	0	Ex_L5-IT_NOX4
NKX6-2	-3.41269	-3.13243	0.000643248	0.00157153	0	Ex_L5-IT_NOX4
SLC39A12	-3.41478	-2.94362	0.000638341	0.00155966	0	Ex_L5-IT_NOX4
PAPLN	-3.42239	-2.50564	0.00062073	0.00151756	0	Ex_L5-IT_NOX4
IGFBP2	-3.42366	-0.439148	0.000617831	0.00151081	0	Ex_L5-IT_NOX4
AGAP1	-3.42545	-0.00136602	0.000613774	0.00150112	0	Ex_L5-IT_NOX4
TOM1L1	-3.42887	-0.0935664	0.000606098	0.00148291	0	Ex_L5-IT_NOX4
NAA16	-3.43125	-0.0240973	0.000600815	0.00147044	0	Ex_L5-IT_NOX4
IL17RB	-3.43135	-2.65116	0.000600587	0.00146999	0	Ex_L5-IT_NOX4
MARCH10	-3.436	-0.66291	0.000590363	0.00144607	0	Ex_L5-IT_NOX4
NRXN3	-3.44001	0.396638	0.000581701	0.0014254	0	Ex_L5-IT_NOX4
AC008133.1	-3.44034	-1.94332	0.000580988	0.00142382	0	Ex_L5-IT_NOX4
AJ006995.1	-3.44542	-1.52059	0.000570174	0.00139833	0	Ex_L5-IT_NOX4
AL161734.1	-3.447	-1.25742	0.000566849	0.00139028	0	Ex_L5-IT_NOX4
METTL24	-3.44773	-0.359835	0.000565312	0.00138662	0	Ex_L5-IT_NOX4
CUEDC1	-3.45458	-0.663198	0.000551158	0.00135252	0	Ex_L5-IT_NOX4
AL590764.1	-3.4553	-1.52129	0.000549683	0.00134901	0	Ex_L5-IT_NOX4
MVP	-3.45732	-1.07996	0.000545573	0.00133923	0	Ex_L5-IT_NOX4
SLC25A21-AS1	-3.46749	-1.99554	0.000525339	0.00129065	0	Ex_L5-IT_NOX4
RAMP3	-3.47254	-1.21073	0.00051556	0.00126701	0	Ex_L5-IT_NOX4
SHC4	-3.47272	-0.897343	0.000515209	0.00126625	0	Ex_L5-IT_NOX4
MCF2L2	-3.47699	0.143568	0.000507069	0.00124672	0	Ex_L5-IT_NOX4
AL512506.3	-3.48041	-1.86253	0.00050064	0.00123119	0	Ex_L5-IT_NOX4
NLRC5	-3.48304	-1.61287	0.000495758	0.00121947	0	Ex_L5-IT_NOX4
RHOJ	-3.48564	-0.857585	0.000490958	0.00120785	0	Ex_L5-IT_NOX4
TTL	-3.4933	-0.11088	0.000477096	0.0011742	0	Ex_L5-IT_NOX4
FH	-3.4947	-0.301767	0.000474603	0.00116842	0	Ex_L5-IT_NOX4
TANGO6	-3.49812	-0.0871965	0.000468546	0.00115413	0	Ex_L5-IT_NOX4
USP40	-3.49872	-0.205031	0.000467506	0.00115165	0	Ex_L5-IT_NOX4
AL683813.1	-3.5002	-0.305022	0.000464905	0.00114551	0	Ex_L5-IT_NOX4
ADAMTS18	-3.50633	-1.50642	0.000454333	0.00112033	0	Ex_L5-IT_NOX4
RBPMS2	-3.50713	-1.58256	0.000452962	0.00111703	0	Ex_L5-IT_NOX4
KCTD3	-3.50789	-0.0674707	0.000451678	0.00111403	0	Ex_L5-IT_NOX4
IGFBP7	-3.50798	-2.37711	0.000451528	0.00111375	0	Ex_L5-IT_NOX4
RNF145	-3.50832	0.0295975	0.000450942	0.00111248	0	Ex_L5-IT_NOX4
CASD1	-3.51428	-0.0090595	0.000440942	0.00108839	0	Ex_L5-IT_NOX4
CDKN2B-AS1	-3.5145	-2.5516	0.000440586	0.0010876	0	Ex_L5-IT_NOX4
MRM1	-3.51452	-0.733657	0.000440542	0.00108757	0	Ex_L5-IT_NOX4
AL591895.1	-3.51498	-3.25296	0.000439794	0.00108581	0	Ex_L5-IT_NOX4
DTNBP1	-3.51581	-0.158321	0.000438421	0.0010825	0	Ex_L5-IT_NOX4
VIM-AS1	-3.51645	-1.84517	0.000437357	0.00108004	0	Ex_L5-IT_NOX4
ZNF148	-3.51709	0.0780155	0.000436302	0.00107752	0	Ex_L5-IT_NOX4
FAM114A1	-3.51987	-1.79489	0.000431761	0.00106655	0	Ex_L5-IT_NOX4
AC024337.2	-3.52755	-4.49883	0.000419428	0.00103705	0	Ex_L5-IT_NOX4
JMY	-3.53173	0.0151465	0.000412845	0.00102108	0	Ex_L5-IT_NOX4
ARHGAP27	-3.53268	-0.72831	0.000411364	0.0010175	0	Ex_L5-IT_NOX4
ITGB4	-3.53354	-3.03326	0.000410039	0.00101454	0	Ex_L5-IT_NOX4
FBXO21	-3.53427	-0.0234451	0.00040891	0.00101182	0	Ex_L5-IT_NOX4
NPR3	-3.54242	-1.50141	0.00039647	0.000981951	0	Ex_L5-IT_NOX4
CRAMP1	-3.5429	-0.285699	0.000395758	0.000980337	0	Ex_L5-IT_NOX4
HELB	-3.56084	-0.399901	0.000369674	0.000916788	0	Ex_L5-IT_NOX4
ADAMTS20	-3.56123	-1.93813	0.000369121	0.000915488	0	Ex_L5-IT_NOX4
AOX1	-3.56171	-1.92337	0.000368446	0.000913954	0	Ex_L5-IT_NOX4
DHX29	-3.56716	-0.0686924	0.000360865	0.000895565	0	Ex_L5-IT_NOX4
AC006581.2	-3.56755	-0.255808	0.000360331	0.00089438	0	Ex_L5-IT_NOX4
AC097512.1	-3.57085	-1.18972	0.00035583	0.000883412	0	Ex_L5-IT_NOX4
ZNF555	-3.57139	-0.343864	0.000355087	0.000881637	0	Ex_L5-IT_NOX4
AC025434.1	-3.57409	-1.40218	0.00035145	0.000872808	0	Ex_L5-IT_NOX4
CORIN	-3.57546	-0.372202	0.000349607	0.000868366	0	Ex_L5-IT_NOX4
DLX5	-3.57803	-4.12928	0.000346189	0.000860077	0	Ex_L5-IT_NOX4
AC105393.2	-3.57815	-2.25019	0.000346033	0.000859756	0	Ex_L5-IT_NOX4
ATP6V1C2	-3.57981	-0.947485	0.000343841	0.000854441	0	Ex_L5-IT_NOX4
SLC38A8	-3.58372	-1.13215	0.000338737	0.000842412	0	Ex_L5-IT_NOX4
DTNA	-3.58518	0.0644268	0.000336848	0.000837909	0	Ex_L5-IT_NOX4
AL359922.1	-3.58628	-2.16717	0.000335435	0.000834653	0	Ex_L5-IT_NOX4
ZNF219	-3.59308	-0.647654	0.000326792	0.000813717	0	Ex_L5-IT_NOX4
SNX14	-3.5957	0.0319084	0.000323517	0.000805811	0	Ex_L5-IT_NOX4
RHPN2	-3.59614	-0.844054	0.000322976	0.00080454	0	Ex_L5-IT_NOX4
AC007277.1	-3.60572	-1.72411	0.000311285	0.000775887	0	Ex_L5-IT_NOX4
SALL3	-3.6101	-4.32205	0.000306083	0.000763101	0	Ex_L5-IT_NOX4
AKAP8L	-3.61503	-0.0250151	0.000300314	0.000749124	0	Ex_L5-IT_NOX4
CNPY1	-3.62817	-1.23636	0.000285436	0.000712511	0	Ex_L5-IT_NOX4
HNRNPDL	-3.62915	0.0169939	0.000284357	0.000709874	0	Ex_L5-IT_NOX4
SDC3	-3.63051	-0.2461	0.000282865	0.000706205	0	Ex_L5-IT_NOX4
L3MBTL1	-3.63146	-0.155188	0.000281827	0.000703778	0	Ex_L5-IT_NOX4
CASP7	-3.63313	-0.874414	0.000279999	0.000699538	0	Ex_L5-IT_NOX4
RALGAPB	-3.63583	-0.00705693	0.000277087	0.000692534	0	Ex_L5-IT_NOX4
TSPAN12	-3.63705	-2.87791	0.000275779	0.000689372	0	Ex_L5-IT_NOX4
C1QTNF2	-3.63825	-1.19943	0.000274495	0.000686215	0	Ex_L5-IT_NOX4
DDRGK1	-3.63847	-0.265688	0.000274259	0.000685679	0	Ex_L5-IT_NOX4
PROM1	-3.64597	-1.5122	0.000266381	0.000666609	0	Ex_L5-IT_NOX4
ZNF684	-3.64917	-0.401356	0.000263087	0.000658415	0	Ex_L5-IT_NOX4
AL021368.2	-3.65723	-0.1876	0.000254955	0.000638664	0	Ex_L5-IT_NOX4
DSE	-3.65952	-0.0999318	0.00025269	0.000633089	0	Ex_L5-IT_NOX4
ATP10D	-3.66043	-0.244216	0.000251789	0.000630881	0	Ex_L5-IT_NOX4
AL139275.1	-3.66123	-0.305289	0.00025101	0.000628977	0	Ex_L5-IT_NOX4
SMOC2	-3.66337	-2.35469	0.000248921	0.00062384	0	Ex_L5-IT_NOX4
WWTR1	-3.66646	-0.391615	0.00024593	0.000616489	0	Ex_L5-IT_NOX4
AL355488.1	-3.6674	-0.332976	0.000245029	0.000614279	0	Ex_L5-IT_NOX4
DENND1B	-3.66846	0.00548113	0.00024402	0.000611845	0	Ex_L5-IT_NOX4
Z98752.3	-3.66848	-0.885142	0.000244	0.000611842	0	Ex_L5-IT_NOX4
SFRP1	-3.67017	-3.20955	0.000242385	0.000607841	0	Ex_L5-IT_NOX4
GPR26	-3.67574	-0.656328	0.000237157	0.000594917	0	Ex_L5-IT_NOX4
AC021231.1	-3.67695	-0.281535	0.000236038	0.000592296	0	Ex_L5-IT_NOX4
LZTS3	-3.67999	-0.157288	0.000233247	0.00058543	0	Ex_L5-IT_NOX4
MUC19	-3.68118	-0.817432	0.00023216	0.000582746	0	Ex_L5-IT_NOX4
GTF2IRD1	-3.68632	-0.189628	0.000227523	0.000571376	0	Ex_L5-IT_NOX4
AC245060.5	-3.69106	-0.144299	0.000223321	0.000561086	0	Ex_L5-IT_NOX4
CARNS1	-3.69411	-2.19021	0.000220657	0.000554654	0	Ex_L5-IT_NOX4
GYPB	-3.69885	-0.487677	0.000216578	0.000544616	0	Ex_L5-IT_NOX4
CLDN12	-3.69903	-0.0496862	0.000216427	0.000544278	0	Ex_L5-IT_NOX4
ADGRG6	-3.69915	-1.11994	0.000216321	0.000544054	0	Ex_L5-IT_NOX4
UBTD1	-3.70084	-0.609016	0.000214886	0.00054053	0	Ex_L5-IT_NOX4
ZNF146	-3.7024	-0.206691	0.000213567	0.000537297	0	Ex_L5-IT_NOX4
LINC00601	-3.70535	-4.24333	0.000211098	0.000531169	0	Ex_L5-IT_NOX4
BATF3	-3.70648	-0.613182	0.000210157	0.000528925	0	Ex_L5-IT_NOX4
AC022916.1	-3.71793	-2.62481	0.000200862	0.000505929	0	Ex_L5-IT_NOX4
SLC38A11	-3.72704	-1.04274	0.000193744	0.000488615	0	Ex_L5-IT_NOX4
LINC00426	-3.72792	-0.823431	0.000193067	0.000487021	0	Ex_L5-IT_NOX4
LDLRAP1	-3.72875	-2.18606	0.00019243	0.000485492	0	Ex_L5-IT_NOX4
GFAP	-3.7323	-2.16433	0.00018974	0.000478857	0	Ex_L5-IT_NOX4
TRHR	-3.73252	-1.48843	0.00018957	0.000478466	0	Ex_L5-IT_NOX4
HPN-AS1	-3.73365	-2.8785	0.000188724	0.000476368	0	Ex_L5-IT_NOX4
SLC12A8	-3.73511	-0.23577	0.00018763	0.000473681	0	Ex_L5-IT_NOX4
NBPF14	-3.73559	-1.9392	0.000187275	0.000472822	0	Ex_L5-IT_NOX4
F2R	-3.7403	-1.35875	0.000183802	0.000464273	0	Ex_L5-IT_NOX4
GALR1	-3.74407	-1.6768	0.000181066	0.000457542	0	Ex_L5-IT_NOX4
FAM78A	-3.74751	-0.623644	0.000178597	0.000451482	0	Ex_L5-IT_NOX4
TFAP2E	-3.74834	-0.398945	0.000178011	0.000450071	0	Ex_L5-IT_NOX4
RBM43	-3.74943	-1.09671	0.000177237	0.000448186	0	Ex_L5-IT_NOX4
FBN1	-3.7515	-0.021098	0.000175782	0.000444574	0	Ex_L5-IT_NOX4
EYA4	-3.75681	-1.45984	0.000172095	0.000435548	0	Ex_L5-IT_NOX4
GPNMB	-3.76611	-2.39172	0.000165812	0.000420057	0	Ex_L5-IT_NOX4
ATP9B	-3.76695	0.0590187	0.000165253	0.000418772	0	Ex_L5-IT_NOX4
COL14A1	-3.77022	-0.876876	0.000163103	0.000413422	0	Ex_L5-IT_NOX4
CDH18-AS1	-3.7714	-1.79603	0.000162333	0.000411567	0	Ex_L5-IT_NOX4
DOT1L	-3.77404	-0.428491	0.000160622	0.000407359	0	Ex_L5-IT_NOX4
VRK2	-3.78266	-1.81823	0.00015516	0.000393757	0	Ex_L5-IT_NOX4
SMIM36	-3.78453	-0.487309	0.000153999	0.000390934	0	Ex_L5-IT_NOX4
AQR	-3.78645	-0.031523	0.000152812	0.000388014	0	Ex_L5-IT_NOX4
ZNF189	-3.78927	-0.148895	0.000151089	0.000383667	0	Ex_L5-IT_NOX4
ANKRD20A8P	-3.79058	-0.561377	0.000150297	0.000381746	0	Ex_L5-IT_NOX4
DPYS	-3.79237	-0.241254	0.000149219	0.00037904	0	Ex_L5-IT_NOX4
RB1CC1	-3.79273	0.0550516	0.000148999	0.000378512	0	Ex_L5-IT_NOX4
OCIAD2	-3.79569	-0.320837	0.000147232	0.000374199	0	Ex_L5-IT_NOX4
TGFB3	-3.79952	-1.08862	0.000144974	0.000368549	0	Ex_L5-IT_NOX4
VMP1	-3.80344	-0.0299403	0.000142702	0.000363004	0	Ex_L5-IT_NOX4
CTDSPL2	-3.80508	-0.0373035	0.000141758	0.000360659	0	Ex_L5-IT_NOX4
NAB1	-3.80544	-0.132977	0.000141554	0.000360197	0	Ex_L5-IT_NOX4
DPYD	-3.80825	0.3465	0.000139956	0.000356272	0	Ex_L5-IT_NOX4
AC015923.1	-3.81698	-0.154549	0.000135093	0.000344139	0	Ex_L5-IT_NOX4
DLX6	-3.81897	-5.32855	0.000134011	0.000341466	0	Ex_L5-IT_NOX4
PALLD	-3.82049	-0.466967	0.000133187	0.000339447	0	Ex_L5-IT_NOX4
LINC01166	-3.82264	-1.14708	0.000132029	0.000336576	0	Ex_L5-IT_NOX4
STEAP3	-3.83038	-3.38289	0.000127947	0.000326376	0	Ex_L5-IT_NOX4
EMC2	-3.83478	-0.196102	0.000125675	0.000320736	0	Ex_L5-IT_NOX4
MAST2	-3.83804	-0.10726	0.000124018	0.000316632	0	Ex_L5-IT_NOX4
BAG2	-3.8386	-0.249649	0.00012374	0.000315947	0	Ex_L5-IT_NOX4
HERC5	-3.83915	-2.44937	0.000123459	0.000315254	0	Ex_L5-IT_NOX4
BEST3	-3.84729	-3.56664	0.000119433	0.00030517	0	Ex_L5-IT_NOX4
AHNAK	-3.84849	-1.86903	0.000118846	0.000303742	0	Ex_L5-IT_NOX4
AL121852.1	-3.85173	-0.744254	0.000117289	0.000299977	0	Ex_L5-IT_NOX4
IGFBP4	-3.8519	-2.01582	0.000117204	0.000299784	0	Ex_L5-IT_NOX4
WNT16	-3.85437	-3.49519	0.000116027	0.000296868	0	Ex_L5-IT_NOX4
LINC00558	-3.85991	-1.33209	0.000113431	0.000290388	0	Ex_L5-IT_NOX4
BCHE	-3.86047	-1.56351	0.000113168	0.000289744	0	Ex_L5-IT_NOX4
PTGS2	-3.86056	-0.535122	0.000113127	0.000289679	0	Ex_L5-IT_NOX4
NWD1	-3.86163	-1.25113	0.000112631	0.000288457	0	Ex_L5-IT_NOX4
SCP2	-3.86198	-0.0574037	0.000112471	0.000288069	0	Ex_L5-IT_NOX4
PER3	-3.8639	-0.122371	0.000111592	0.000285887	0	Ex_L5-IT_NOX4
CUL4A	-3.87379	-0.0695673	0.000107156	0.000274742	0	Ex_L5-IT_NOX4
ETNPPL	-3.88368	-3.29919	0.000102886	0.000263984	0	Ex_L5-IT_NOX4
DUSP4	-3.88642	-1.56734	0.000101733	0.000261087	0	Ex_L5-IT_NOX4
INO80	-3.88797	-0.0138077	0.000101086	0.000259449	0	Ex_L5-IT_NOX4
CKMT2-AS1	-3.89546	-0.0950735	9.801165790984521e-05	0.000251699	0	Ex_L5-IT_NOX4
PCID2	-3.90225	-0.0454503	9.530313893665594e-05	0.00024492	0	Ex_L5-IT_NOX4
CCNO	-3.90461	-2.72938	9.43758208758133e-05	0.000242556	0	Ex_L5-IT_NOX4
RND2	-3.90838	-2.27945	9.291582796035105e-05	0.000238919	0	Ex_L5-IT_NOX4
LINC01776	-3.91027	-0.288521	9.21946427622255e-05	0.000237122	0	Ex_L5-IT_NOX4
GLTP	-3.91121	-0.470467	9.183535815245507e-05	0.000236254	0	Ex_L5-IT_NOX4
COMMD10	-3.92018	-0.0567679	8.848230227008544e-05	0.000227811	0	Ex_L5-IT_NOX4
ZIC1	-3.9203	-3.45168	8.843853841388942e-05	0.000227735	0	Ex_L5-IT_NOX4
MC1R	-3.9221	-0.567035	8.778157535494341e-05	0.000226134	0	Ex_L5-IT_NOX4
SOCS2	-3.92661	-0.392864	8.615047417284867e-05	0.000222111	0	Ex_L5-IT_NOX4
PHF20	-3.92816	-0.0536686	8.55972260112069e-05	0.000220703	0	Ex_L5-IT_NOX4
PTPRS	-3.93408	0.018193	8.35174040515585e-05	0.000215427	0	Ex_L5-IT_NOX4
NCAM1	-3.93824	0.00936533	8.208315353539427e-05	0.000211761	0	Ex_L5-IT_NOX4
GTPBP1	-3.93938	-0.485288	8.169245173334423e-05	0.00021077	0	Ex_L5-IT_NOX4
SMURF2	-3.94001	-0.0912822	8.147681202635508e-05	0.000210231	0	Ex_L5-IT_NOX4
HLTF	-3.94054	0.000297785	8.129872344586693e-05	0.000209788	0	Ex_L5-IT_NOX4
ACSBG1	-3.94371	-2.3688	8.023094697123539e-05	0.0002071	0	Ex_L5-IT_NOX4
CHST1	-3.94468	-0.171383	7.990826537396053e-05	0.000206283	0	Ex_L5-IT_NOX4
AC009403.1	-3.95584	-0.375369	7.626634827983014e-05	0.000196993	0	Ex_L5-IT_NOX4
AP002026.1	-3.95883	-0.648385	7.53174694647076e-05	0.000194589	0	Ex_L5-IT_NOX4
OSMR-AS1	-3.96736	-3.25526	7.267339512566685e-05	0.00018794	0	Ex_L5-IT_NOX4
ZSCAN9	-3.9746	-1.10349	7.049758340114354e-05	0.000182401	0	Ex_L5-IT_NOX4
IL11RA	-3.97859	-0.658152	6.932447503808823e-05	0.000179409	0	Ex_L5-IT_NOX4
AL049869.3	-3.98047	-0.477403	6.877944029850906e-05	0.000178042	0	Ex_L5-IT_NOX4
BMP3	-3.98075	-0.992621	6.869763063809118e-05	0.000177844	0	Ex_L5-IT_NOX4
CIB4	-3.98129	-1.12566	6.8543618921623e-05	0.000177474	0	Ex_L5-IT_NOX4
AC116345.1	-3.98321	-0.852127	6.799051328091367e-05	0.000176057	0	Ex_L5-IT_NOX4
IL15	-3.99005	-0.642427	6.60602582589486e-05	0.000171183	0	Ex_L5-IT_NOX4
AC012636.1	-3.99029	-1.01929	6.599160367932937e-05	0.000171019	0	Ex_L5-IT_NOX4
AP001341.1	-3.99142	-0.342392	6.567943727399806e-05	0.000170237	0	Ex_L5-IT_NOX4
NINJ2	-3.99452	-1.58	6.482414520969887e-05	0.000168061	0	Ex_L5-IT_NOX4
TTC8	-3.99743	-0.044851	6.4034752663905e-05	0.000166082	0	Ex_L5-IT_NOX4
PRRT4	-4.00192	-2.89986	6.282960497746228e-05	0.000163035	0	Ex_L5-IT_NOX4
PPFIA1	-4.00353	-0.0687944	6.240342670112476e-05	0.000161969	0	Ex_L5-IT_NOX4
AC069368.1	-4.00886	-1.91859	6.1011646273810884e-05	0.000158421	0	Ex_L5-IT_NOX4
LINC02024	-4.02013	-0.379807	5.8166565398693134e-05	0.000151192	0	Ex_L5-IT_NOX4
PMPCB	-4.02021	-0.136471	5.8145811429810747e-05	0.000151151	0	Ex_L5-IT_NOX4
ANKFN1	-4.02699	-0.443927	5.649558938747536e-05	0.000146944	0	Ex_L5-IT_NOX4
YJEFN3	-4.03019	-0.295193	5.573192388223808e-05	0.000145017	0	Ex_L5-IT_NOX4
PPARD	-4.03449	-0.249353	5.472152183165655e-05	0.000142457	0	Ex_L5-IT_NOX4
NACC2	-4.03908	-1.11094	5.3662444666433587e-05	0.000139746	0	Ex_L5-IT_NOX4
SEMA6A	-4.04548	-0.611252	5.221655615696323e-05	0.000136047	0	Ex_L5-IT_NOX4
TMEM181	-4.04844	0.0210493	5.1559240144527763e-05	0.000134345	0	Ex_L5-IT_NOX4
COL4A4	-4.04947	-1.5068	5.1333017496779136e-05	0.000133777	0	Ex_L5-IT_NOX4
FGFR3	-4.05176	-3.35171	5.083326732137241e-05	0.000132529	0	Ex_L5-IT_NOX4
LRCH1	-4.06515	-0.0904073	4.8002417170128397e-05	0.000125291	0	Ex_L5-IT_NOX4
FAM95B1	-4.06698	-0.247636	4.762580676617397e-05	0.000124379	0	Ex_L5-IT_NOX4
AL450332.1	-4.06808	-2.74962	4.740223311392332e-05	0.000123815	0	Ex_L5-IT_NOX4
AC046195.2	-4.07546	-2.21203	4.5923368651372836e-05	0.00012007	0	Ex_L5-IT_NOX4
MME	-4.07857	-2.88994	4.5313824393751396e-05	0.000118525	0	Ex_L5-IT_NOX4
PCDHA4	-4.07985	-0.872194	4.50647099039772e-05	0.000117892	0	Ex_L5-IT_NOX4
YAP1	-4.08028	-1.45362	4.498191118543894e-05	0.000117695	0	Ex_L5-IT_NOX4
KLF15	-4.08962	-1.81184	4.320779347861432e-05	0.000113108	0	Ex_L5-IT_NOX4
PARP9	-4.0917	-2.85149	4.2821775350906935e-05	0.000112116	0	Ex_L5-IT_NOX4
NECTIN2	-4.09228	-1.44628	4.271515871164628e-05	0.000111855	0	Ex_L5-IT_NOX4
AC027698.1	-4.09252	-0.654567	4.267155345528221e-05	0.00011175	0	Ex_L5-IT_NOX4
AC078909.2	-4.09336	-4.40039	4.251640845533491e-05	0.000111371	0	Ex_L5-IT_NOX4
EMX2OS	-4.10106	-3.31291	4.1126625015729126e-05	0.000107793	0	Ex_L5-IT_NOX4
PRIMA1	-4.11267	-3.92278	3.911123763501414e-05	0.000102619	0	Ex_L5-IT_NOX4
COL8A1	-4.11337	-1.23101	3.89927597388469e-05	0.000102325	0	Ex_L5-IT_NOX4
AC016933.1	-4.11496	-1.48582	3.872535788728353e-05	0.000101632	0	Ex_L5-IT_NOX4
AC008397.2	-4.12144	-0.947971	3.765169928810902e-05	9.89113474493051e-05	0	Ex_L5-IT_NOX4
DNMBP	-4.13159	-0.258901	3.6025713293723005e-05	9.466315330251714e-05	0	Ex_L5-IT_NOX4
XIST	-4.13631	0.0452506	3.529351795716411e-05	9.276201983835774e-05	0	Ex_L5-IT_NOX4
NBPF11	-4.14486	-0.35938	3.4001828160711566e-05	8.944044108711313e-05	0	Ex_L5-IT_NOX4
USP53	-4.14583	-0.173092	3.385802432162447e-05	8.906948363909403e-05	0	Ex_L5-IT_NOX4
LINC01203	-4.14671	-1.2358	3.372847135367197e-05	8.873595776813074e-05	0	Ex_L5-IT_NOX4
EDNRB	-4.14827	-2.79118	3.349907479924282e-05	8.816139785550688e-05	0	Ex_L5-IT_NOX4
AL049749.1	-4.16026	-0.881938	3.178813182783968e-05	8.372738865769119e-05	0	Ex_L5-IT_NOX4
ZNF584	-4.16261	-0.622996	3.146268340581554e-05	8.28906268924368e-05	0	Ex_L5-IT_NOX4
SELENOP	-4.16752	-2.04816	3.079340744378542e-05	8.114739110803101e-05	0	Ex_L5-IT_NOX4
MOB1B	-4.17321	-0.0779692	3.0034108150704413e-05	7.917251859802687e-05	0	Ex_L5-IT_NOX4
VWA3B	-4.17585	-1.24881	2.9686917230516864e-05	7.827661436495184e-05	0	Ex_L5-IT_NOX4
AP001033.1	-4.17747	-0.777799	2.9477404117760095e-05	7.774337755424067e-05	0	Ex_L5-IT_NOX4
FAM95C	-4.17782	-0.476018	2.943184248993533e-05	7.763325256741508e-05	0	Ex_L5-IT_NOX4
DGCR2	-4.18187	-0.0804089	2.8912467471414162e-05	7.63036693012058e-05	0	Ex_L5-IT_NOX4
CAPN2	-4.18649	-0.471249	2.8330120908987603e-05	7.480375340391081e-05	0	Ex_L5-IT_NOX4
ASPM	-4.19063	-0.851677	2.781836873692681e-05	7.350096618525466e-05	0	Ex_L5-IT_NOX4
RBM26	-4.1921	0.0850812	2.7638789975104353e-05	7.303251068143243e-05	0	Ex_L5-IT_NOX4
FAM89A	-4.19331	-3.82281	2.7491392812142383e-05	7.264902130552869e-05	0	Ex_L5-IT_NOX4
ERMN	-4.19988	-2.99057	2.670532377503515e-05	7.06066899181673e-05	0	Ex_L5-IT_NOX4
CRBN	-4.20564	0.000414968	2.6034572322784015e-05	6.88673763746431e-05	0	Ex_L5-IT_NOX4
POU3F2	-4.20617	-0.29361	2.597405729557829e-05	6.871297346982354e-05	0	Ex_L5-IT_NOX4
AC106869.1	-4.20663	-1.52974	2.5920637542515755e-05	6.85829801160015e-05	0	Ex_L5-IT_NOX4
GADL1	-4.20959	-3.32279	2.5583610277471518e-05	6.771361335645683e-05	0	Ex_L5-IT_NOX4
SPTLC2	-4.21089	-0.197424	2.5436959757288365e-05	6.733102723593539e-05	0	Ex_L5-IT_NOX4
SCUBE1	-4.21457	-2.2884	2.50258236299577e-05	6.626465812233179e-05	0	Ex_L5-IT_NOX4
FRMD6-AS2	-4.21462	-0.461509	2.5019966318220464e-05	6.625462442098235e-05	0	Ex_L5-IT_NOX4
AL162511.1	-4.21739	-1.58476	2.4714680456592982e-05	6.545702629980842e-05	0	Ex_L5-IT_NOX4
IRAK3	-4.22104	-2.55006	2.4317670053416002e-05	6.441619105757712e-05	0	Ex_L5-IT_NOX4
LATS1	-4.22306	-0.0543926	2.4100730746735664e-05	6.385736953313462e-05	0	Ex_L5-IT_NOX4
HLCS	-4.22652	0.00398999	2.373362279205646e-05	6.290028460871015e-05	0	Ex_L5-IT_NOX4
WNT2	-4.23094	-1.1553	2.32713483048583e-05	6.170576250429158e-05	0	Ex_L5-IT_NOX4
DDR2	-4.23195	-0.762529	2.3167797679209297e-05	6.14362746105104e-05	0	Ex_L5-IT_NOX4
MICALL1	-4.23317	-2.26228	2.3042526824018736e-05	6.110913971647515e-05	0	Ex_L5-IT_NOX4
SLC22A3	-4.23546	-3.97461	2.2808887165610007e-05	6.050454842680733e-05	0	Ex_L5-IT_NOX4
SLC16A1	-4.24926	-0.345708	2.1448088754879977e-05	5.6941938649121614e-05	0	Ex_L5-IT_NOX4
CSMD3	-4.25097	0.397401	2.128486917518846e-05	5.6517978079219546e-05	0	Ex_L5-IT_NOX4
MIA2	-4.2532	0.026481	2.1073846918207178e-05	5.598548767930678e-05	0	Ex_L5-IT_NOX4
CDKAL1	-4.25461	0.0382212	2.0941425084364814e-05	5.56613836301613e-05	0	Ex_L5-IT_NOX4
CCDC102B	-4.25716	-0.154415	2.070399611280498e-05	5.505314395038251e-05	0	Ex_L5-IT_NOX4
PIBF1	-4.26387	0.025773	2.009150862169344e-05	5.345112054558134e-05	0	Ex_L5-IT_NOX4
LINC01931	-4.26474	-0.952711	2.0013667202567778e-05	5.32484540361293e-05	0	Ex_L5-IT_NOX4
SP9	-4.26947	-4.44065	1.959381431072747e-05	5.214498661351289e-05	0	Ex_L5-IT_NOX4
CENPI	-4.2728	-0.498977	1.9303513722508853e-05	5.139743008023445e-05	0	Ex_L5-IT_NOX4
ANAPC16	-4.27348	-0.15436	1.924456172005974e-05	5.1244723483127824e-05	0	Ex_L5-IT_NOX4
AC099542.1	-4.27417	-1.61401	1.9185323933715264e-05	5.109547743244417e-05	0	Ex_L5-IT_NOX4
HSPA2	-4.28773	-2.01348	1.8050508386622545e-05	4.8125175850794685e-05	0	Ex_L5-IT_NOX4
F3	-4.289	-2.82843	1.7947875503558193e-05	4.786349119847686e-05	0	Ex_L5-IT_NOX4
AC092954.2	-4.29188	-4.81362	1.7716491521179272e-05	4.726610640744964e-05	0	Ex_L5-IT_NOX4
WNT9B	-4.29493	-1.3078	1.747523654203984e-05	4.663410824341283e-05	0	Ex_L5-IT_NOX4
C21orf62-AS1	-4.29697	-0.598077	1.7315249377118615e-05	4.621871821990363e-05	0	Ex_L5-IT_NOX4
NTF3	-4.29737	-4.30734	1.7283883971911824e-05	4.614268465761877e-05	0	Ex_L5-IT_NOX4
AP003555.3	-4.302	-5.02709	1.6926055359834552e-05	4.520245792062509e-05	0	Ex_L5-IT_NOX4
PMP2	-4.30253	-3.01311	1.6885908277887274e-05	4.509900094325028e-05	0	Ex_L5-IT_NOX4
NR2E1	-4.30859	-4.45131	1.643005044959486e-05	4.389979037232672e-05	0	Ex_L5-IT_NOX4
ARID4A	-4.3126	0.00675416	1.613447477595379e-05	4.311722723719939e-05	0	Ex_L5-IT_NOX4
SMPX	-4.31976	-1.57103	1.5619628175273064e-05	4.176575422363326e-05	0	Ex_L5-IT_NOX4
HEPH	-4.32069	-3.20866	1.555407888783068e-05	4.159742349642798e-05	0	Ex_L5-IT_NOX4
PXDC1	-4.32407	-3.40451	1.5317583069347876e-05	4.097520614167459e-05	0	Ex_L5-IT_NOX4
IL3RA	-4.32538	-0.57425	1.5226761235975645e-05	4.074800626517217e-05	0	Ex_L5-IT_NOX4
LINC00472	-4.33345	-1.95404	1.4678928892448876e-05	3.9312731153153015e-05	0	Ex_L5-IT_NOX4
ANKRD50	-4.33847	-0.244933	1.4347507447226034e-05	3.8454056474960255e-05	0	Ex_L5-IT_NOX4
NPFFR2	-4.34192	-0.616025	1.4124538725516978e-05	3.786912939136723e-05	0	Ex_L5-IT_NOX4
C16orf74	-4.34508	-1.46119	1.3922565081911852e-05	3.733699361005891e-05	0	Ex_L5-IT_NOX4
IFRD1	-4.3459	-0.124189	1.3870855137669557e-05	3.7207663073994886e-05	0	Ex_L5-IT_NOX4
TBX19	-4.35322	-1.04181	1.3415078663929836e-05	3.599712774821173e-05	0	Ex_L5-IT_NOX4
EVC	-4.35337	-1.41562	1.3405977637178638e-05	3.5975719701613735e-05	0	Ex_L5-IT_NOX4
FBLN1	-4.3536	-2.50689	1.339232005488715e-05	3.5942079262734914e-05	0	Ex_L5-IT_NOX4
DDX60L	-4.35607	-1.41211	1.324204306908727e-05	3.5562599990820376e-05	0	Ex_L5-IT_NOX4
PDLIM3	-4.3584	-1.00781	1.3101763772567653e-05	3.520062134249853e-05	0	Ex_L5-IT_NOX4
ITGA11	-4.36375	-0.799607	1.2785385496263162e-05	3.437078082855978e-05	0	Ex_L5-IT_NOX4
CPLX3	-4.36822	-3.13709	1.2526268985092822e-05	3.3682679984338145e-05	0	Ex_L5-IT_NOX4
STT3B	-4.38005	-0.139185	1.1865130386426071e-05	3.193438444646378e-05	0	Ex_L5-IT_NOX4
XPR1	-4.38038	0.0376763	1.1847300455697506e-05	3.1891754268197986e-05	0	Ex_L5-IT_NOX4
KCNAB3	-4.38096	-1.13107	1.1815874382527772e-05	3.181250414637036e-05	0	Ex_L5-IT_NOX4
LIMA1	-4.3822	-0.345661	1.1748808043847028e-05	3.16372550778967e-05	0	Ex_L5-IT_NOX4
TAB2	-4.3836	0.00560785	1.1673395128204746e-05	3.143946759520443e-05	0	Ex_L5-IT_NOX4
NFATC2	-4.38552	-1.77789	1.1571003038237163e-05	3.117156027428575e-05	0	Ex_L5-IT_NOX4
TLK2	-4.38568	-0.0495589	1.1562576306468829e-05	3.115147849671668e-05	0	Ex_L5-IT_NOX4
LRP2	-4.39065	-1.67599	1.1301277012635357e-05	3.047568506083867e-05	0	Ex_L5-IT_NOX4
KRIT1	-4.39696	-0.0390356	1.0977914401385473e-05	2.9616150177331524e-05	0	Ex_L5-IT_NOX4
LINC00924	-4.40478	-2.48721	1.0589177328365728e-05	2.8591492703818433e-05	0	Ex_L5-IT_NOX4
LIX1	-4.41173	-0.998082	1.025467050738104e-05	2.7706981648337082e-05	0	Ex_L5-IT_NOX4
SYNRG	-4.41664	-0.117438	1.002449991349156e-05	2.7098797901481276e-05	0	Ex_L5-IT_NOX4
POT1-AS1	-4.41968	-0.271002	9.884672542127731e-06	2.672335714048433e-05	0	Ex_L5-IT_NOX4
S100Z	-4.42764	-2.00016	9.526813968852544e-06	2.5783881799971838e-05	0	Ex_L5-IT_NOX4
GDF11	-4.43187	-0.784245	9.342040081729497e-06	2.529662121184342e-05	0	Ex_L5-IT_NOX4
ZNF37A	-4.44289	-0.16297	8.875920541711777e-06	2.406292251107663e-05	0	Ex_L5-IT_NOX4
CALB1	-4.44295	-0.491508	8.873420462490535e-06	2.4058180434774837e-05	0	Ex_L5-IT_NOX4
LINC01484	-4.44577	-1.2843	8.757583896912037e-06	2.3750146476482542e-05	0	Ex_L5-IT_NOX4
C21orf62	-4.44713	-1.61061	8.702420351531475e-06	2.3602543438814604e-05	0	Ex_L5-IT_NOX4
MAG	-4.46242	-3.04892	8.103846006891561e-06	2.1999586698423887e-05	0	Ex_L5-IT_NOX4
PPP1R21	-4.46436	-0.00748303	8.030858877908562e-06	2.1805143016043427e-05	0	Ex_L5-IT_NOX4
PTGDS	-4.47256	-1.64453	7.728779118321862e-06	2.100274420457287e-05	0	Ex_L5-IT_NOX4
MYO15B	-4.47371	-2.25783	7.687453119145842e-06	2.089398629829603e-05	0	Ex_L5-IT_NOX4
PCDHGA1	-4.47493	-0.852342	7.64346295354286e-06	2.0776186440023727e-05	0	Ex_L5-IT_NOX4
TRIM71	-4.47615	-0.364617	7.6000939447633905e-06	2.0660055141377418e-05	0	Ex_L5-IT_NOX4
SPART	-4.48324	-0.0192247	7.35181964978698e-06	1.9991932588654307e-05	0	Ex_L5-IT_NOX4
AC025627.1	-4.48503	-1.48633	7.290344173255109e-06	1.9831494053907323e-05	0	Ex_L5-IT_NOX4
BMP1	-4.48717	-1.01186	7.217380972047771e-06	1.9638018595621107e-05	0	Ex_L5-IT_NOX4
TMEM255A	-4.4899	-3.50136	7.125650111347323e-06	1.9391718671320552e-05	0	Ex_L5-IT_NOX4
TCAF1	-4.49511	-0.0299681	6.953449450936758e-06	1.8935959792483027e-05	0	Ex_L5-IT_NOX4
LINC00326	-4.49627	-0.716847	6.915743024461593e-06	1.88364780039722e-05	0	Ex_L5-IT_NOX4
LGR4	-4.49915	-0.204773	6.822658111630024e-06	1.858768224817299e-05	0	Ex_L5-IT_NOX4
METRNL	-4.49983	-1.79935	6.800866421565658e-06	1.853146447359603e-05	0	Ex_L5-IT_NOX4
CACNG3	-4.50537	0.0709839	6.625718544580869e-06	1.8066501825517148e-05	0	Ex_L5-IT_NOX4
AC020637.1	-4.50543	-0.952129	6.623784584621265e-06	1.8062765708288426e-05	0	Ex_L5-IT_NOX4
ITGA10	-4.51671	-0.891652	6.280917834206912e-06	1.7148216999587152e-05	0	Ex_L5-IT_NOX4
NHSL1	-4.52186	-1.04922	6.129952274720795e-06	1.6741756110287233e-05	0	Ex_L5-IT_NOX4
ZNF721	-4.5222	0.0529243	6.119976367386097e-06	1.671736063046152e-05	0	Ex_L5-IT_NOX4
AC010261.2	-4.52331	-5.0972	6.087997680585482e-06	1.663568082629239e-05	0	Ex_L5-IT_NOX4
NID1	-4.53124	-2.44242	5.863965591826744e-06	1.603034075055777e-05	0	Ex_L5-IT_NOX4
AC104803.1	-4.53249	-2.09753	5.8293297816928735e-06	1.5942458119987876e-05	0	Ex_L5-IT_NOX4
ITGA3	-4.53324	-0.20298	5.808499718142996e-06	1.588955963708875e-05	0	Ex_L5-IT_NOX4
SEC63	-4.54051	-0.0231117	5.611896975799312e-06	1.5358295652826014e-05	0	Ex_L5-IT_NOX4
CRHR2	-4.54054	-0.845934	5.6111306130520175e-06	1.5357510141087785e-05	0	Ex_L5-IT_NOX4
SLC14A1	-4.54233	-2.16702	5.56361387593384e-06	1.5231361614205274e-05	0	Ex_L5-IT_NOX4
GDNF-AS1	-4.54577	-1.59337	5.473588171502471e-06	1.4990024055625922e-05	0	Ex_L5-IT_NOX4
SEMA3B	-4.54992	-2.75713	5.366705675849119e-06	1.4707371751649126e-05	0	Ex_L5-IT_NOX4
ZNF385D-AS2	-4.55341	-3.16278	5.278409111727306e-06	1.4467871462967848e-05	0	Ex_L5-IT_NOX4
PTGDR	-4.55683	-2.28164	5.1930327000800375e-06	1.4237512808306035e-05	0	Ex_L5-IT_NOX4
TRIP4	-4.55729	-0.146891	5.1817889925320485e-06	1.4207902227790697e-05	0	Ex_L5-IT_NOX4
EPSTI1	-4.56884	-2.61334	4.904351697126707e-06	1.3454107716777342e-05	0	Ex_L5-IT_NOX4
MACC1	-4.57167	-1.2142	4.83861589286915e-06	1.3274911336841472e-05	0	Ex_L5-IT_NOX4
AC012668.3	-4.57597	-2.02813	4.740079789117741e-06	1.3007915748483367e-05	0	Ex_L5-IT_NOX4
NOTCH1	-4.5773	-2.99656	4.7101404826022736e-06	1.2929077357958726e-05	0	Ex_L5-IT_NOX4
LMO7	-4.57806	0.144357	4.693043855986973e-06	1.2883251829489043e-05	0	Ex_L5-IT_NOX4
AC092376.2	-4.57818	-3.21024	4.690285844195499e-06	1.287678390421419e-05	0	Ex_L5-IT_NOX4
KCNMA1	-4.58046	0.266995	4.639493740131518e-06	1.2738430023144547e-05	0	Ex_L5-IT_NOX4
JAKMIP2	-4.58157	0.102485	4.614936552797848e-06	1.2673176670531436e-05	0	Ex_L5-IT_NOX4
RNF220	-4.58174	-1.1378	4.611294557714697e-06	1.266426078644104e-05	0	Ex_L5-IT_NOX4
LINC01954	-4.58253	-1.7099	4.5937907653080695e-06	1.2618352394522054e-05	0	Ex_L5-IT_NOX4
USP44	-4.58821	-1.18756	4.470624749050514e-06	1.2282142542859667e-05	0	Ex_L5-IT_NOX4
AL359091.1	-4.59455	-3.41676	4.336828941511665e-06	1.1917631225413178e-05	0	Ex_L5-IT_NOX4
ARHGAP44	-4.59757	0.180081	4.274389934118542e-06	1.1751087961148442e-05	0	Ex_L5-IT_NOX4
AL359649.1	-4.60009	-4.13628	4.223149008451712e-06	1.1614203526333425e-05	0	Ex_L5-IT_NOX4
CASTOR3	-4.60087	-0.0971289	4.207296647441462e-06	1.1571600762930468e-05	0	Ex_L5-IT_NOX4
SLC25A18	-4.60798	-1.88592	4.066032874706029e-06	1.1186915180137954e-05	0	Ex_L5-IT_NOX4
CD9	-4.60838	-3.44822	4.0581132872982e-06	1.116608481722321e-05	0	Ex_L5-IT_NOX4
PPP1R42	-4.60871	-0.461195	4.0516733405106e-06	1.1149322524832011e-05	0	Ex_L5-IT_NOX4
DAP	-4.60889	-0.538204	4.048251596936694e-06	1.1140863504058987e-05	0	Ex_L5-IT_NOX4
ROS1	-4.61052	-1.01657	4.016553915499156e-06	1.1056480015351617e-05	0	Ex_L5-IT_NOX4
REEP3	-4.61186	-0.113791	3.99081261393963e-06	1.09903425595678e-05	0	Ex_L5-IT_NOX4
SPSB4	-4.61426	-2.99152	3.94492477315812e-06	1.0866773691618348e-05	0	Ex_L5-IT_NOX4
NR3C2	-4.61737	0.0423646	3.886324349901115e-06	1.0709034647499942e-05	0	Ex_L5-IT_NOX4
ZSCAN5A	-4.62084	-0.170449	3.821899328389651e-06	1.0533318931808691e-05	0	Ex_L5-IT_NOX4
AC097487.1	-4.62141	-1.23388	3.811430066114402e-06	1.0505368882333046e-05	0	Ex_L5-IT_NOX4
LINC01004	-4.6293	-0.0407431	3.6691223839960452e-06	1.0117481027700258e-05	0	Ex_L5-IT_NOX4
AC127526.1	-4.63239	-0.549677	3.6147406991543567e-06	9.970099626395183e-06	0	Ex_L5-IT_NOX4
DNAJC9	-4.63348	-0.168357	3.595692317825358e-06	9.920122808129392e-06	0	Ex_L5-IT_NOX4
IFI44	-4.63393	-3.46925	3.5878871370392805e-06	9.900294202359962e-06	0	Ex_L5-IT_NOX4
AC005476.2	-4.63818	-0.608473	3.514970184343373e-06	9.701596290160004e-06	0	Ex_L5-IT_NOX4
KIAA1549L	-4.63908	0.24578	3.499627906752068e-06	9.660082579859525e-06	0	Ex_L5-IT_NOX4
USP2	-4.64056	-0.352331	3.474661843054957e-06	9.59199472597258e-06	0	Ex_L5-IT_NOX4
CDK5RAP2	-4.64502	-0.108614	3.400512523691226e-06	9.393776577560199e-06	0	Ex_L5-IT_NOX4
AC005154.6	-4.65161	-0.103862	3.2934907475955356e-06	9.109915398619819e-06	0	Ex_L5-IT_NOX4
LINC01950	-4.65767	-0.33249	3.1980757714677704e-06	8.849814272072542e-06	0	Ex_L5-IT_NOX4
AL034417.2	-4.65799	-0.919252	3.1930925531974908e-06	8.8367877957929e-06	0	Ex_L5-IT_NOX4
UFSP2	-4.65877	-0.404058	3.181013109744431e-06	8.805640143692917e-06	0	Ex_L5-IT_NOX4
NF2	-4.66088	-0.212185	3.148644842692825e-06	8.718485029630085e-06	0	Ex_L5-IT_NOX4
USP9Y	-4.66223	-0.123263	3.127992142043497e-06	8.662610445062806e-06	0	Ex_L5-IT_NOX4
MYRF	-4.66394	-2.47411	3.1020588069978855e-06	8.59227648633226e-06	0	Ex_L5-IT_NOX4
MS4A8	-4.66464	-1.35786	3.0915504332078075e-06	8.564650612152611e-06	0	Ex_L5-IT_NOX4
PPP2R5E	-4.67158	0.052619	2.988868737389585e-06	8.284485290875069e-06	0	Ex_L5-IT_NOX4
C6orf141	-4.67315	-3.88829	2.9661960383722946e-06	8.223064365614774e-06	0	Ex_L5-IT_NOX4
CBLN4	-4.67507	-0.509327	2.938536654124338e-06	8.147090330693117e-06	0	Ex_L5-IT_NOX4
AL136164.2	-4.67577	-1.90793	2.928452594969847e-06	8.1205377090392e-06	0	Ex_L5-IT_NOX4
EPHX2	-4.67622	-1.01347	2.9221288564301708e-06	8.10370349096912e-06	0	Ex_L5-IT_NOX4
TACR3	-4.69482	-2.15257	2.6684046824880998e-06	7.410333502837499e-06	0	Ex_L5-IT_NOX4
AL050403.2	-4.69813	-0.937256	2.6255761589743886e-06	7.293292401368167e-06	0	Ex_L5-IT_NOX4
TCEA3	-4.70075	-0.729505	2.5921209271988214e-06	7.204108465173754e-06	0	Ex_L5-IT_NOX4
AC008050.1	-4.71973	-0.46376	2.3615375919144287e-06	6.57238558958881e-06	0	Ex_L5-IT_NOX4
TLE4	-4.72246	-0.371237	2.3300418247682324e-06	6.485856648457811e-06	0	Ex_L5-IT_NOX4
PELI1	-4.72604	-0.12588	2.2894548676411986e-06	6.3739871832078865e-06	0	Ex_L5-IT_NOX4
SLC35D2	-4.72814	-3.48841	2.2658376748958e-06	6.308783633091729e-06	0	Ex_L5-IT_NOX4
C1QL1	-4.72834	-3.25344	2.2635862302650964e-06	6.303062683075215e-06	0	Ex_L5-IT_NOX4
HSPG2	-4.73336	-2.079	2.2083233449521405e-06	6.15399422883549e-06	0	Ex_L5-IT_NOX4
AC092687.1	-4.73491	-2.05166	2.1915390216805957e-06	6.108283489832501e-06	0	Ex_L5-IT_NOX4
LINC02062	-4.73663	-0.116148	2.1729770393579612e-06	6.058655588198566e-06	0	Ex_L5-IT_NOX4
P3H4	-4.73979	-0.519832	2.139361283272843e-06	5.967005846154663e-06	0	Ex_L5-IT_NOX4
PRKCA-AS1	-4.74295	-0.844502	2.1063085161709207e-06	5.876863062753647e-06	0	Ex_L5-IT_NOX4
COG7	-4.74667	-0.135418	2.0679710439987226e-06	5.77241020026791e-06	0	Ex_L5-IT_NOX4
MIB1	-4.74708	0.0370841	2.0637165823834044e-06	5.761538478823797e-06	0	Ex_L5-IT_NOX4
TRIM2	-4.75421	0.00690382	1.992276980490804e-06	5.566942454033217e-06	0	Ex_L5-IT_NOX4
FERMT1	-4.75582	-1.58158	1.9764535909712817e-06	5.5236912596937275e-06	0	Ex_L5-IT_NOX4
FAM120C	-4.75626	-0.221946	1.9720819496797704e-06	5.5119544260481695e-06	0	Ex_L5-IT_NOX4
CD36	-4.75767	-0.581496	1.9583637784034535e-06	5.474089783307298e-06	0	Ex_L5-IT_NOX4
PODXL	-4.77046	-0.410076	1.838013038067654e-06	5.141718303208729e-06	0	Ex_L5-IT_NOX4
SPAG17	-4.77193	-0.563639	1.8246918797317297e-06	5.105344785147575e-06	0	Ex_L5-IT_NOX4
SGMS1	-4.77303	-0.0232228	1.8147087114077806e-06	5.077856105222174e-06	0	Ex_L5-IT_NOX4
METTL7A	-4.77513	-1.18948	1.795923390703535e-06	5.0274870698777245e-06	0	Ex_L5-IT_NOX4
NOL4	-4.77771	0.107815	1.7729936126511946e-06	4.965032982757769e-06	0	Ex_L5-IT_NOX4
SLC16A9	-4.78541	-1.40258	1.706411877706301e-06	4.7827600515993506e-06	0	Ex_L5-IT_NOX4
TIAL1	-4.79865	-0.126066	1.5973611821269924e-06	4.482600938439757e-06	0	Ex_L5-IT_NOX4
Z93930.2	-4.80095	-0.414959	1.5791167345890684e-06	4.4317905623247346e-06	0	Ex_L5-IT_NOX4
SOX1	-4.80356	-5.26747	1.5586652320687017e-06	4.375543272605724e-06	0	Ex_L5-IT_NOX4
PDE8A	-4.8078	-0.238649	1.5259816136896068e-06	4.285294497414437e-06	0	Ex_L5-IT_NOX4
ZNF714	-4.81515	-0.209593	1.4709037444768762e-06	4.13279707702312e-06	0	Ex_L5-IT_NOX4
RBMS3-AS2	-4.82344	-1.58634	1.4110444865518917e-06	3.966697754201637e-06	0	Ex_L5-IT_NOX4
AC009119.1	-4.82542	-2.32034	1.397113944298728e-06	3.9285706215014e-06	0	Ex_L5-IT_NOX4
WASHC4	-4.82861	-0.139869	1.3748616353065599e-06	3.866677662709522e-06	0	Ex_L5-IT_NOX4
PLXNA3	-4.84335	-0.395988	1.276706259031537e-06	3.5931475608846993e-06	0	Ex_L5-IT_NOX4
THOC2	-4.84485	-0.0337508	1.2670880190731103e-06	3.5670181041282297e-06	0	Ex_L5-IT_NOX4
HABP4	-4.8614	-0.0646206	1.165598906922095e-06	3.2853543924410137e-06	0	Ex_L5-IT_NOX4
AQP4	-4.86823	-1.33421	1.1260486281849968e-06	3.1763930268021755e-06	0	Ex_L5-IT_NOX4
AL160396.1	-4.87218	-2.30421	1.103729999713066e-06	3.1145328043691145e-06	0	Ex_L5-IT_NOX4
KREMEN1	-4.8897	-0.779767	1.0099163523723564e-06	2.8550877979050493e-06	0	Ex_L5-IT_NOX4
SDCBP2	-4.8983	-0.473645	9.667015360712876e-07	2.734606261185589e-06	0	Ex_L5-IT_NOX4
ADGRA3	-4.90662	-0.525455	9.265772967672545e-07	2.6236509068604567e-06	0	Ex_L5-IT_NOX4
RUBCN	-4.91326	-0.119861	8.957537566324719e-07	2.5374937761934366e-06	0	Ex_L5-IT_NOX4
NREP-AS1	-4.91828	-0.999365	8.730868126880239e-07	2.4741578269690075e-06	0	Ex_L5-IT_NOX4
AC003991.1	-4.92084	-0.410985	8.617571156088047e-07	2.442267689251702e-06	0	Ex_L5-IT_NOX4
AC004147.2	-4.92532	-0.933401	8.422295498253958e-07	2.3884043677514475e-06	0	Ex_L5-IT_NOX4
MYO3A	-4.9262	-2.48643	8.384260356491524e-07	2.378039284362889e-06	0	Ex_L5-IT_NOX4
SYTL4	-4.9266	-3.28507	8.367441901815274e-07	2.3734791597366935e-06	0	Ex_L5-IT_NOX4
CCDC144A	-4.92989	-0.0688159	8.227508038450042e-07	2.3339926513538244e-06	0	Ex_L5-IT_NOX4
AFDN	-4.93441	0.0134776	8.039374006543142e-07	2.2810264239783536e-06	0	Ex_L5-IT_NOX4
DCN	-4.94257	-2.76628	7.709856314340467e-07	2.1896648032546248e-06	0	Ex_L5-IT_NOX4
PCDH11X	-4.94621	-0.320113	7.567177048796206e-07	2.1495237651066733e-06	0	Ex_L5-IT_NOX4
ISLR	-4.94807	-1.6267	7.495269060640586e-07	2.129286446478664e-06	0	Ex_L5-IT_NOX4
ASCC2	-4.95481	-0.284919	7.239916816308885e-07	2.0572921940374313e-06	0	Ex_L5-IT_NOX4
ARMCX4	-4.95657	-0.116878	7.174945656914171e-07	2.0391917315876262e-06	0	Ex_L5-IT_NOX4
CAV1	-4.96284	-3.49818	6.946841083782661e-07	1.9752382098270563e-06	0	Ex_L5-IT_NOX4
PPP1R36	-4.96472	-1.43217	6.880178732789166e-07	1.956457321557043e-06	0	Ex_L5-IT_NOX4
CBFA2T2	-4.96472	0.0241438	6.879896321384788e-07	1.956457321557043e-06	0	Ex_L5-IT_NOX4
PPP4R3A	-4.96491	-0.100306	6.873379191266233e-07	1.9548708025652804e-06	0	Ex_L5-IT_NOX4
SLC35F2	-4.96741	-0.55888	6.785137150049117e-07	1.9304591879089213e-06	0	Ex_L5-IT_NOX4
COLEC12	-4.9683	-2.42408	6.75435926312785e-07	1.9218731477029593e-06	0	Ex_L5-IT_NOX4
LINC01912	-4.9684	-3.03111	6.750704839769844e-07	1.9210039289580427e-06	0	Ex_L5-IT_NOX4
SLTM	-4.96991	-0.0609507	6.698334908159706e-07	1.9062706708343295e-06	0	Ex_L5-IT_NOX4
AC084200.1	-4.98659	-0.783226	6.145456392984482e-07	1.7512610279714473e-06	0	Ex_L5-IT_NOX4
AC110285.1	-4.9902	-2.64719	6.031760499460856e-07	1.719167108284195e-06	0	Ex_L5-IT_NOX4
LINC02588	-4.99031	-0.631303	6.028320053292721e-07	1.718339378891864e-06	0	Ex_L5-IT_NOX4
TBC1D31	-4.99794	-0.18155	5.794550995208532e-07	1.6528812262774767e-06	0	Ex_L5-IT_NOX4
GLIPR1L2	-5.00249	-0.449085	5.659306346907188e-07	1.6150219653385535e-06	0	Ex_L5-IT_NOX4
SCAF4	-5.00905	-0.132718	5.469824655459823e-07	1.562340306109274e-06	0	Ex_L5-IT_NOX4
ETNK1	-5.00978	0.0574131	5.449113781751528e-07	1.5565634491221222e-06	0	Ex_L5-IT_NOX4
BTN3A2	-5.01355	-1.69737	5.343444916157474e-07	1.5265147719016433e-06	0	Ex_L5-IT_NOX4
COMMD1	-5.02562	0.00362139	5.018184751665375e-07	1.4347458616688109e-06	0	Ex_L5-IT_NOX4
AC095056.1	-5.03734	-1.25343	4.7204722100991714e-07	1.3503500816014943e-06	0	Ex_L5-IT_NOX4
PCDHGA10	-5.04421	-0.561395	4.5540652008838884e-07	1.3034455509301315e-06	0	Ex_L5-IT_NOX4
SALL1	-5.04566	-3.85195	4.5195092808451626e-07	1.2937862566922636e-06	0	Ex_L5-IT_NOX4
MTRR	-5.06037	-0.21353	4.1844882878153965e-07	1.1994884159731366e-06	0	Ex_L5-IT_NOX4
ADD1	-5.06116	-0.0231824	4.1670629865121523e-07	1.1948141312409418e-06	0	Ex_L5-IT_NOX4
AC007376.2	-5.06239	-0.567037	4.140357830551245e-07	1.1872632644144934e-06	0	Ex_L5-IT_NOX4
FAM222B	-5.07293	-0.0342974	3.917413440624442e-07	1.1243394179357386e-06	0	Ex_L5-IT_NOX4
CNTN4-AS1	-5.08018	-0.720891	3.770786511946316e-07	1.0828379408106842e-06	0	Ex_L5-IT_NOX4
ZC3HAV1	-5.08229	-0.728176	3.7291503014386304e-07	1.0712655474562205e-06	0	Ex_L5-IT_NOX4
AL360227.1	-5.08446	-2.59814	3.686723940155663e-07	1.0594577838249822e-06	0	Ex_L5-IT_NOX4
SYNE3	-5.08585	-1.41979	3.659816491485657e-07	1.0519140627138152e-06	0	Ex_L5-IT_NOX4
TAPT1-AS1	-5.08768	0.005087	3.6246449279012204e-07	1.0418984285396302e-06	0	Ex_L5-IT_NOX4
NDRG3	-5.09107	-0.0827472	3.560430810566493e-07	1.0238994950160657e-06	0	Ex_L5-IT_NOX4
AC090092.1	-5.09216	-0.854868	3.540031992260157e-07	1.0183988955735222e-06	0	Ex_L5-IT_NOX4
ISPD	-5.10047	0.0105897	3.388069319272925e-07	9.753828099576353e-07	0	Ex_L5-IT_NOX4
Z82190.2	-5.10752	-0.478804	3.2641469533332754e-07	9.406368432977586e-07	0	Ex_L5-IT_NOX4
SLCO1C1	-5.11082	-3.1324	3.207593613185016e-07	9.246724111286191e-07	0	Ex_L5-IT_NOX4
AL033504.1	-5.11278	-0.379864	3.174448437754846e-07	9.152821589023354e-07	0	Ex_L5-IT_NOX4
TMEM132B	-5.11289	0.183852	3.172626813240371e-07	9.148392626173004e-07	0	Ex_L5-IT_NOX4
MAIP1	-5.11379	-0.189393	3.157581644913308e-07	9.105828831807154e-07	0	Ex_L5-IT_NOX4
GRID1-AS1	-5.13655	-0.551224	2.7982701401848925e-07	8.08565810077415e-07	0	Ex_L5-IT_NOX4
MPHOSPH8	-5.14911	0.0183036	2.617248175480002e-07	7.574204163508606e-07	0	Ex_L5-IT_NOX4
NDST1	-5.15192	-0.323234	2.578369510896206e-07	7.464387888280794e-07	0	Ex_L5-IT_NOX4
SLC12A6	-5.15402	-0.0947991	2.549617386029035e-07	7.381817407462882e-07	0	Ex_L5-IT_NOX4
USH2A	-5.16753	-0.573482	2.3721168550245938e-07	6.877228478701743e-07	0	Ex_L5-IT_NOX4
AC134312.1	-5.17543	-1.479	2.273893111912057e-07	6.596637215913655e-07	0	Ex_L5-IT_NOX4
KDM2A	-5.18278	-0.0267962	2.186077635217676e-07	6.348780035781283e-07	0	Ex_L5-IT_NOX4
EYS	-5.19412	-0.556621	2.0569529421648584e-07	5.979740070231367e-07	0	Ex_L5-IT_NOX4
ZNF469	-5.19629	-2.19254	2.033100071539885e-07	5.912007005996222e-07	0	Ex_L5-IT_NOX4
NFX1	-5.20651	-0.0661269	1.9242637043116224e-07	5.59806454394262e-07	0	Ex_L5-IT_NOX4
AC027644.4	-5.21422	-0.261805	1.84587483400717e-07	5.37294301869317e-07	0	Ex_L5-IT_NOX4
AC021188.1	-5.22335	-3.58152	1.7571015473150348e-07	5.117332649252469e-07	0	Ex_L5-IT_NOX4
ITPKA	-5.22644	-0.380477	1.7280654799867833e-07	5.034599428325594e-07	0	Ex_L5-IT_NOX4
EOGT	-5.22865	-0.400935	1.7075540665190944e-07	4.976198357031588e-07	0	Ex_L5-IT_NOX4
FAM117A	-5.23073	-0.292379	1.688419756344312e-07	4.922227531712048e-07	0	Ex_L5-IT_NOX4
OTOF	-5.24689	-1.46244	1.5468633089591955e-07	4.515713308040425e-07	0	Ex_L5-IT_NOX4
ALKAL2	-5.25151	-1.8699	1.5085909939011802e-07	4.405591728520637e-07	0	Ex_L5-IT_NOX4
LINC01608	-5.25646	-2.35686	1.468527063169129e-07	4.291329676840179e-07	0	Ex_L5-IT_NOX4
TTLL9	-5.25939	-0.496065	1.4453069855653127e-07	4.2242465344396145e-07	0	Ex_L5-IT_NOX4
OLIG1	-5.26124	-3.57789	1.4308348565410033e-07	4.182329894053207e-07	0	Ex_L5-IT_NOX4
WDR20	-5.26169	-0.161545	1.427383391409876e-07	4.172621941366881e-07	0	Ex_L5-IT_NOX4
PSMG4	-5.28395	-0.311656	1.2642829587989442e-07	3.7049631132314434e-07	0	Ex_L5-IT_NOX4
AC095060.1	-5.2871	-0.606632	1.242680315479409e-07	3.642989717965485e-07	0	Ex_L5-IT_NOX4
LLGL2	-5.28739	-1.62386	1.240745056319171e-07	3.6376492367688434e-07	0	Ex_L5-IT_NOX4
AC008079.2	-5.29278	-0.835414	1.2047274650778686e-07	3.53302180811257e-07	0	Ex_L5-IT_NOX4
ZNF76	-5.30054	-0.2725	1.1546167903293921e-07	3.3869957283797284e-07	0	Ex_L5-IT_NOX4
RNF219-AS1	-5.3021	-1.94457	1.1447690003175853e-07	3.358722893880505e-07	0	Ex_L5-IT_NOX4
ANKRD34B	-5.3052	-2.82522	1.1254675788741894e-07	3.3033030193798237e-07	0	Ex_L5-IT_NOX4
KANK4	-5.30729	-1.91271	1.1126948662507117e-07	3.266412939326237e-07	0	Ex_L5-IT_NOX4
GPR75-ASB3	-5.31066	-0.182209	1.0923087379817624e-07	3.208331468298284e-07	0	Ex_L5-IT_NOX4
CNST	-5.3136	-0.0428591	1.0748205125634722e-07	3.1578335077506724e-07	0	Ex_L5-IT_NOX4
AL122019.1	-5.3221	-2.49482	1.0257425366036848e-07	3.01530095699105e-07	0	Ex_L5-IT_NOX4
STK3	-5.32785	-0.434874	9.938278870232873e-08	2.923898225191837e-07	0	Ex_L5-IT_NOX4
S100B	-5.33773	-3.55057	9.411924277384535e-08	2.7720963589182117e-07	0	Ex_L5-IT_NOX4
PMFBP1	-5.34199	-1.854	9.193399233219721e-08	2.7092284587300096e-07	0	Ex_L5-IT_NOX4
AASS	-5.34376	-1.32606	9.103793261106974e-08	2.6835627223535407e-07	0	Ex_L5-IT_NOX4
LINC01965	-5.3501	-3.27675	8.790361332237305e-08	2.5918864966275633e-07	0	Ex_L5-IT_NOX4
KAT6A	-5.35793	-0.0733127	8.417914260716475e-08	2.4845836480801023e-07	0	Ex_L5-IT_NOX4
BCKDHB	-5.36334	-0.0227046	8.169786435255281e-08	2.412458871881511e-07	0	Ex_L5-IT_NOX4
CACNG8	-5.37711	-0.0985902	7.569094167069462e-08	2.237554973415192e-07	0	Ex_L5-IT_NOX4
TTC6	-5.3779	-0.648986	7.536066558922173e-08	2.2284082739391554e-07	0	Ex_L5-IT_NOX4
LZTS1-AS1	-5.37974	-1.53823	7.45925640289511e-08	2.2061027960154755e-07	0	Ex_L5-IT_NOX4
STIM2	-5.38512	-0.0792459	7.239753065747454e-08	2.1413815405602168e-07	0	Ex_L5-IT_NOX4
ADGRG1	-5.39317	-0.859379	6.92268920532717e-08	2.0489241519582187e-07	0	Ex_L5-IT_NOX4
UBE3D	-5.39445	-0.00461448	6.873243589440674e-08	2.034477562473113e-07	0	Ex_L5-IT_NOX4
ARL9	-5.40096	-1.02059	6.628362145091554e-08	1.963080927773972e-07	0	Ex_L5-IT_NOX4
CDH24	-5.40407	-2.06693	6.514570202306333e-08	1.9297366374971578e-07	0	Ex_L5-IT_NOX4
B3GALNT2	-5.40558	-0.191463	6.459901177081984e-08	1.9138965582812067e-07	0	Ex_L5-IT_NOX4
SLC29A4	-5.41152	-0.714341	6.24908661312757e-08	1.852808495261838e-07	0	Ex_L5-IT_NOX4
LINC01885	-5.41263	-0.563941	6.210552679958256e-08	1.8420653333936545e-07	0	Ex_L5-IT_NOX4
ARL17B	-5.41364	-0.207286	6.175814632420296e-08	1.8321011574825358e-07	0	Ex_L5-IT_NOX4
TAGLN2	-5.41624	-1.18297	6.086556581805973e-08	1.8062910922979024e-07	0	Ex_L5-IT_NOX4
SCRG1	-5.41766	-0.643481	6.038379220621211e-08	1.7928239444859882e-07	0	Ex_L5-IT_NOX4
DAB2	-5.42265	-0.584815	5.8720355103515185e-08	1.7445673749643202e-07	0	Ex_L5-IT_NOX4
ZFAND4	-5.42966	-0.844113	5.646194786263999e-08	1.6784044790973489e-07	0	Ex_L5-IT_NOX4
IDE	-5.43167	-0.0754251	5.5828428313184344e-08	1.6598803031979522e-07	0	Ex_L5-IT_NOX4
RREB1	-5.44135	-1.90714	5.2877219790753303e-08	1.5733035335029207e-07	0	Ex_L5-IT_NOX4
SFXN4	-5.44311	-0.304469	5.235942505686373e-08	1.5584760492352815e-07	0	Ex_L5-IT_NOX4
SCARA3	-5.44582	-1.13741	5.156831029285933e-08	1.535071163683843e-07	0	Ex_L5-IT_NOX4
AC104126.1	-5.4496	-5.34533	5.0482006001309914e-08	1.5034327851607813e-07	0	Ex_L5-IT_NOX4
TOP1	-5.45702	0.0116044	4.8420098027629173e-08	1.4430990890299637e-07	0	Ex_L5-IT_NOX4
SMIM32	-5.45854	-2.96675	4.800739022353823e-08	1.4310651054818957e-07	0	Ex_L5-IT_NOX4
PAXIP1-AS2	-5.46171	-2.09308	4.7157389879014984e-08	1.406119696913691e-07	0	Ex_L5-IT_NOX4
ARAP1	-5.46382	-0.646963	4.659894534724786e-08	1.390115093091689e-07	0	Ex_L5-IT_NOX4
SLC36A4	-5.47174	-0.0438567	4.4562819991717694e-08	1.3301175607552108e-07	0	Ex_L5-IT_NOX4
ME2	-5.48261	-0.0963107	4.190958719260802e-08	1.2516231022221926e-07	0	Ex_L5-IT_NOX4
VIPR2	-5.49273	-1.78521	3.9576134480235745e-08	1.183037668046532e-07	0	Ex_L5-IT_NOX4
TMEM74	-5.50051	-0.313083	3.7870284904982566e-08	1.1328908105235634e-07	0	Ex_L5-IT_NOX4
TBK1	-5.50414	-0.112785	3.709770665569493e-08	1.1099863873195836e-07	0	Ex_L5-IT_NOX4
MINDY3	-5.50902	0.0273739	3.6082734240699004e-08	1.0799203384752504e-07	0	Ex_L5-IT_NOX4
GALNT6	-5.51436	-3.56957	3.5004091294094464e-08	1.0482251434447075e-07	0	Ex_L5-IT_NOX4
ERGIC1	-5.51622	-0.142574	3.46368751606131e-08	1.0374224953453146e-07	0	Ex_L5-IT_NOX4
TRIL	-5.51678	-1.73967	3.452640745407422e-08	1.0342105164744613e-07	0	Ex_L5-IT_NOX4
PTPN12	-5.55218	-0.0501625	2.8212606371256645e-08	8.469862214474247e-08	0	Ex_L5-IT_NOX4
OPALIN	-5.55453	-3.32925	2.7836408462366222e-08	8.360838949336753e-08	0	Ex_L5-IT_NOX4
TMCO4	-5.55789	-1.66623	2.7306235766316887e-08	8.203905548734309e-08	0	Ex_L5-IT_NOX4
AL020994.2	-5.56474	-2.37162	2.6255001916446877e-08	7.892512726600127e-08	0	Ex_L5-IT_NOX4
TESK2	-5.57285	-0.676109	2.5060208414347068e-08	7.539004858096391e-08	0	Ex_L5-IT_NOX4
DNMT3A	-5.57396	-0.0714828	2.4901534232205778e-08	7.492677078001887e-08	0	Ex_L5-IT_NOX4
CXCL14	-5.59638	-2.67204	2.188696364037363e-08	6.600493487141668e-08	0	Ex_L5-IT_NOX4
CEP95	-5.60386	-0.0915797	2.096317739766639e-08	6.324882198359859e-08	0	Ex_L5-IT_NOX4
UGGT2	-5.60527	0.0687429	2.0793070886967595e-08	6.27414953990916e-08	0	Ex_L5-IT_NOX4
TMEM98	-5.6116	-2.98146	2.0046472806027322e-08	6.051719044872415e-08	0	Ex_L5-IT_NOX4
ARID5B	-5.61179	0.0692934	2.0023861317319685e-08	6.045462615393944e-08	0	Ex_L5-IT_NOX4
SALL2	-5.62144	-1.82751	1.89371562485276e-08	5.720606723048988e-08	0	Ex_L5-IT_NOX4
ADCY5	-5.63142	-0.155718	1.787273616561482e-08	5.403648145797237e-08	0	Ex_L5-IT_NOX4
PDGFRA	-5.63218	-3.52604	1.7794543915567175e-08	5.381023053429511e-08	0	Ex_L5-IT_NOX4
CHRNA6	-5.63227	-2.80798	1.7785544801317406e-08	5.3788094193827484e-08	0	Ex_L5-IT_NOX4
ANO1	-5.63241	-2.7871	1.7770981088817805e-08	5.3754197800664054e-08	0	Ex_L5-IT_NOX4
UBAP1	-5.6455	-0.112223	1.647025469965096e-08	4.985266795674229e-08	0	Ex_L5-IT_NOX4
KDM5D	-5.64645	-0.267951	1.637982362010767e-08	4.958363274420159e-08	0	Ex_L5-IT_NOX4
SAMD12	-5.65592	0.166748	1.550119044902706e-08	4.694164846846673e-08	0	Ex_L5-IT_NOX4
SPATA22	-5.66016	-1.3335	1.512352558994423e-08	4.581530222921929e-08	0	Ex_L5-IT_NOX4
LINC00702	-5.66622	-3.53302	1.4598379778222756e-08	4.42453400543448e-08	0	Ex_L5-IT_NOX4
RTKN	-5.67185	-3.77333	1.4126427469878298e-08	4.283924370160253e-08	0	Ex_L5-IT_NOX4
AC009041.2	-5.67318	-0.298439	1.4016946519574288e-08	4.2523335814850924e-08	0	Ex_L5-IT_NOX4
INTS8	-5.67396	-0.0984589	1.3953696315603847e-08	4.233947118625169e-08	0	Ex_L5-IT_NOX4
CLDN11	-5.67704	-2.74501	1.3704452912034929e-08	4.1598954699070306e-08	0	Ex_L5-IT_NOX4
AC139887.2	-5.67902	-0.215676	1.3546639605193379e-08	4.113941102471949e-08	0	Ex_L5-IT_NOX4
UNK	-5.68071	-0.341482	1.3413769521317623e-08	4.073976317124802e-08	0	Ex_L5-IT_NOX4
AC074286.1	-5.68217	-0.773026	1.3299832380106228e-08	4.039754736691538e-08	0	Ex_L5-IT_NOX4
MPHOSPH9	-5.68877	0.0222793	1.2795626714041226e-08	3.8891858864544814e-08	0	Ex_L5-IT_NOX4
HIST1H2AC	-5.69273	-0.989418	1.2502121733968469e-08	3.801057868994266e-08	0	Ex_L5-IT_NOX4
LRRC37A2	-5.69327	-0.218246	1.2462929483201902e-08	3.7898614057735926e-08	0	Ex_L5-IT_NOX4
UBE2D3	-5.69509	0.0527809	1.2330845545003051e-08	3.750763888885909e-08	0	Ex_L5-IT_NOX4
PWRN3	-5.70031	-0.840645	1.1959268300648558e-08	3.639466157717317e-08	0	Ex_L5-IT_NOX4
FAM153C	-5.70298	-0.10609	1.1773026149383067e-08	3.584150368681909e-08	0	Ex_L5-IT_NOX4
MIA3	-5.70694	-0.0640497	1.1502474396372835e-08	3.50378187093924e-08	0	Ex_L5-IT_NOX4
BX088645.1	-5.70951	-0.937052	1.1330093570169946e-08	3.453242655010225e-08	0	Ex_L5-IT_NOX4
AL359924.1	-5.71589	-3.11932	1.0912899936848406e-08	3.328304627098392e-08	0	Ex_L5-IT_NOX4
SUZ12	-5.71671	-0.0902769	1.0860645379689376e-08	3.3126829523978285e-08	0	Ex_L5-IT_NOX4
GSK3B	-5.71978	0.0689588	1.0666065889410514e-08	3.254882227172335e-08	0	Ex_L5-IT_NOX4
SETBP1	-5.73469	0.156347	9.768949390116163e-09	2.984527219509218e-08	0	Ex_L5-IT_NOX4
TEX9	-5.73638	-0.331962	9.671940937353339e-09	2.955171807093874e-08	0	Ex_L5-IT_NOX4
RAB11FIP3	-5.73753	-0.0517702	9.606646890843075e-09	2.9357817601652163e-08	0	Ex_L5-IT_NOX4
AC112722.1	-5.73839	-0.435867	9.558100681542114e-09	2.9215034128594522e-08	0	Ex_L5-IT_NOX4
GNAI1	-5.74133	-0.0412015	9.393604781286274e-09	2.8717719807980052e-08	0	Ex_L5-IT_NOX4
SCN7A	-5.74669	-0.64076	9.10100279543321e-09	2.78417863613945e-08	0	Ex_L5-IT_NOX4
NGF	-5.7471	-2.03394	9.078591243241844e-09	2.777852973376234e-08	0	Ex_L5-IT_NOX4
RMDN2-AS1	-5.74749	-0.690204	9.057778840729457e-09	2.771749534652637e-08	0	Ex_L5-IT_NOX4
SAMD4B	-5.75222	-0.238018	8.807790996061523e-09	2.6962814420295732e-08	0	Ex_L5-IT_NOX4
GUSB	-5.77074	-0.360966	7.89265027708295e-09	2.4193706680775034e-08	0	Ex_L5-IT_NOX4
LRP6	-5.78718	-0.0727318	7.1575781231319725e-09	2.196146767736308e-08	0	Ex_L5-IT_NOX4
AGK	-5.79	-0.108482	7.038520783677466e-09	2.1600303389678383e-08	0	Ex_L5-IT_NOX4
ZNF586	-5.79884	-0.0795357	6.677499901032546e-09	2.050612664901579e-08	0	Ex_L5-IT_NOX4
ICK	-5.80617	-0.444699	6.391730731876628e-09	1.9641728459485447e-08	0	Ex_L5-IT_NOX4
AC096667.1	-5.80926	-1.29004	6.275001193941092e-09	1.928856982180549e-08	0	Ex_L5-IT_NOX4
GINM1	-5.81429	-0.288656	6.089340017239637e-09	1.872146289342105e-08	0	Ex_L5-IT_NOX4
BTN3A1	-5.82311	-1.47769	5.77631600900033e-09	1.7777847128949238e-08	0	Ex_L5-IT_NOX4
RNF128	-5.82981	-0.323231	5.549198406498766e-09	1.709197921032628e-08	0	Ex_L5-IT_NOX4
RAB37	-5.83763	-0.377962	5.29499001894117e-09	1.6321549472470284e-08	0	Ex_L5-IT_NOX4
ATR	-5.83791	0.0274104	5.28603424850312e-09	1.6295511525814633e-08	0	Ex_L5-IT_NOX4
SEC14L1	-5.84296	-0.171972	5.128046669135587e-09	1.5813040157115986e-08	0	Ex_L5-IT_NOX4
AC002127.2	-5.84446	-1.1167	5.08220277558006e-09	1.5676200512834267e-08	0	Ex_L5-IT_NOX4
PARP14	-5.85777	-2.16517	4.691174186178726e-09	1.4482610305548294e-08	0	Ex_L5-IT_NOX4
FGF10-AS1	-5.86142	-3.5343	4.589370266149592e-09	1.4173783878654982e-08	0	Ex_L5-IT_NOX4
FKBP11	-5.86726	-0.402305	4.4304430338339415e-09	1.3688231857377594e-08	0	Ex_L5-IT_NOX4
DYNC2LI1	-5.87107	-0.0233824	4.329842873807872e-09	1.3383872246399462e-08	0	Ex_L5-IT_NOX4
POU2F1	-5.87118	0.0424705	4.3271475458311805e-09	1.337683136056399e-08	0	Ex_L5-IT_NOX4
MIR3976HG	-5.8756	-1.02166	4.213107582341024e-09	1.3029319867820856e-08	0	Ex_L5-IT_NOX4
AC027808.1	-5.8801	-0.571414	4.1002874751723726e-09	1.2687764189400005e-08	0	Ex_L5-IT_NOX4
TRAM2-AS1	-5.88586	-1.7919	3.9598494065277954e-09	1.2259118285413474e-08	0	Ex_L5-IT_NOX4
DUSP19	-5.88966	-0.280783	3.869973536475468e-09	1.1984349713429106e-08	0	Ex_L5-IT_NOX4
DPY19L4	-5.89595	-0.317773	3.7251981781286193e-09	1.1541594084620717e-08	0	Ex_L5-IT_NOX4
HAP1	-5.8965	-2.52085	3.7129029747595688e-09	1.1505725738303688e-08	0	Ex_L5-IT_NOX4
MBTD1	-5.90265	-0.0570875	3.5770653693684635e-09	1.1093369215874184e-08	0	Ex_L5-IT_NOX4
SNX13	-5.91365	0.0425977	3.3460165531957847e-09	1.0385877189288873e-08	0	Ex_L5-IT_NOX4
SPOP	-5.91997	-0.0821253	3.220085779142921e-09	1.0000807316591706e-08	0	Ex_L5-IT_NOX4
DCLK3	-5.92397	-1.38345	3.1425316295856176e-09	9.761835454750203e-09	0	Ex_L5-IT_NOX4
AC016708.1	-5.93042	-2.07541	3.0215928862876386e-09	9.392530754222339e-09	0	Ex_L5-IT_NOX4
AC008700.1	-5.93132	-2.61708	3.0051744378186985e-09	9.342400913377961e-09	0	Ex_L5-IT_NOX4
SLC5A11	-5.93334	-2.12349	2.9683565010038713e-09	9.229733495308912e-09	0	Ex_L5-IT_NOX4
MYB	-5.9367	-3.64707	2.9080761543864567e-09	9.044197312770249e-09	0	Ex_L5-IT_NOX4
ADCYAP1	-5.9385	-0.455021	2.876377850176219e-09	8.947210673960765e-09	0	Ex_L5-IT_NOX4
DNAJC21	-5.94071	-0.215016	2.837844804751778e-09	8.829922278279324e-09	0	Ex_L5-IT_NOX4
BTNL9	-5.94773	-0.890526	2.7188951478616454e-09	8.463921651995652e-09	0	Ex_L5-IT_NOX4
PRDM2	-5.95208	0.0151329	2.6475501217610883e-09	8.245830499767038e-09	0	Ex_L5-IT_NOX4
COL5A3	-5.96626	-0.694409	2.427478137214589e-09	7.573665599203254e-09	0	Ex_L5-IT_NOX4
SPG21	-5.9738	-0.361288	2.3178393298850406e-09	7.234413472010406e-09	0	Ex_L5-IT_NOX4
VPS35L	-5.97431	-0.0927469	2.3107272254312356e-09	7.212917924356134e-09	0	Ex_L5-IT_NOX4
VEGFC	-5.99711	-3.2841	2.0085774632278415e-09	6.279548530870103e-09	0	Ex_L5-IT_NOX4
LINC01285	-6.00173	-0.821158	1.9523079334659297e-09	6.1060126786718975e-09	0	Ex_L5-IT_NOX4
ARIH1	-6.01377	0.0531604	1.8125322028833018e-09	5.673282458790359e-09	0	Ex_L5-IT_NOX4
AC074099.1	-6.01553	-4.76871	1.7929909955361326e-09	5.612666195015354e-09	0	Ex_L5-IT_NOX4
AC009812.1	-6.02277	-0.671271	1.7145199085429174e-09	5.37122356016491e-09	0	Ex_L5-IT_NOX4
AC068722.1	-6.02748	-0.815188	1.6653660825857541e-09	5.221319495054797e-09	0	Ex_L5-IT_NOX4
MEG3	-6.04216	0.351791	1.5206485775395122e-09	4.772265625995537e-09	0	Ex_L5-IT_NOX4
ZNF274	-6.04286	-0.705568	1.5140380837831856e-09	4.751985321936666e-09	0	Ex_L5-IT_NOX4
TRIM58	-6.04365	-0.655151	1.506704534978386e-09	4.729431429036202e-09	0	Ex_L5-IT_NOX4
SAMD14	-6.04608	-0.651285	1.4841515784865454e-09	4.659095867443702e-09	0	Ex_L5-IT_NOX4
GCNT2	-6.05018	-2.57773	1.4468722624161974e-09	4.545184862785817e-09	0	Ex_L5-IT_NOX4
ABCC4	-6.06124	-0.396372	1.3507381745602977e-09	4.24610482483687e-09	0	Ex_L5-IT_NOX4
CNTNAP3B	-6.06588	-0.240132	1.3123336190882238e-09	4.127808445117573e-09	0	Ex_L5-IT_NOX4
MAL	-6.06644	-3.27805	1.3077694919106006e-09	4.113856332972384e-09	0	Ex_L5-IT_NOX4
GSTM2	-6.07519	-2.31234	1.2384123554604033e-09	3.8975926774652125e-09	0	Ex_L5-IT_NOX4
FGD5	-6.08853	-1.62318	1.1395169713235299e-09	3.5905767352709065e-09	0	Ex_L5-IT_NOX4
METTL16	-6.09038	-0.227313	1.1264059337860535e-09	3.5510105001054183e-09	0	Ex_L5-IT_NOX4
WDR63	-6.09833	-1.91432	1.0718019477730215e-09	3.38086665400215e-09	0	Ex_L5-IT_NOX4
TULP3	-6.10003	-0.549931	1.0604967333238796e-09	3.3455351357782375e-09	0	Ex_L5-IT_NOX4
PM20D2	-6.10027	-0.257318	1.0588737634647733e-09	3.34107312464525e-09	0	Ex_L5-IT_NOX4
ITGA2	-6.10829	-2.62511	1.007014603734604e-09	3.1780674634606956e-09	0	Ex_L5-IT_NOX4
AC092114.1	-6.1091	-3.32986	1.001925343197747e-09	3.1626291695283363e-09	0	Ex_L5-IT_NOX4
HAPLN1	-6.11847	-3.69731	9.44796998051691e-10	2.9837704308110526e-09	0	Ex_L5-IT_NOX4
AC103706.1	-6.12249	-0.86506	9.212279794958177e-10	2.911632952063382e-09	0	Ex_L5-IT_NOX4
STX18	-6.13784	-0.0878174	8.365159006588189e-10	2.645718947799398e-09	0	Ex_L5-IT_NOX4
ATG5	-6.14288	0.00937719	8.104008025355663e-10	2.564135029867372e-09	0	Ex_L5-IT_NOX4
PXK	-6.15161	-0.337725	7.669956462221101e-10	2.4294388046772306e-09	0	Ex_L5-IT_NOX4
LRBA	-6.15478	0.0653683	7.518274984922611e-10	2.382336190702557e-09	0	Ex_L5-IT_NOX4
NPEPPS	-6.15811	0.0266603	7.361975620398735e-10	2.3335015522551945e-09	0	Ex_L5-IT_NOX4
ZNF781	-6.15904	-0.491572	7.318569554495803e-10	2.3204319639435034e-09	0	Ex_L5-IT_NOX4
SEMA4G	-6.17651	-1.0458	6.553204531277259e-10	2.0810597678421263e-09	0	Ex_L5-IT_NOX4
ELN	-6.17997	-3.17408	6.411543109475973e-10	2.0370828013139696e-09	0	Ex_L5-IT_NOX4
AC100844.1	-6.18001	-1.48658	6.409942587116471e-10	2.0367762625074346e-09	0	Ex_L5-IT_NOX4
SCG2	-6.18306	-0.255259	6.28706680119358e-10	1.9987932213937974e-09	0	Ex_L5-IT_NOX4
PDK4	-6.18679	-3.19192	6.140170650271206e-10	1.952604739097163e-09	0	Ex_L5-IT_NOX4
AC010168.1	-6.20392	-0.631809	5.507313753842582e-10	1.752918988271036e-09	0	Ex_L5-IT_NOX4
QRFPR	-6.20492	-2.33418	5.47253113369691e-10	1.7420211126926509e-09	0	Ex_L5-IT_NOX4
TDRD6	-6.21051	-0.388877	5.28131817526055e-10	1.6818224134496846e-09	0	Ex_L5-IT_NOX4
EFHC1	-6.21228	-0.240691	5.222056826400231e-10	1.6634161012981955e-09	0	Ex_L5-IT_NOX4
SPRY1	-6.21381	-0.632951	5.171559334137217e-10	1.6475250025496898e-09	0	Ex_L5-IT_NOX4
MSC-AS1	-6.21587	-0.502874	5.10406347831599e-10	1.626184265928461e-09	0	Ex_L5-IT_NOX4
AF241726.2	-6.22793	-0.295036	4.72650831024051e-10	1.5066421226922266e-09	0	Ex_L5-IT_NOX4
TRPC4AP	-6.2285	-0.117332	4.709262012908744e-10	1.5012939863839128e-09	0	Ex_L5-IT_NOX4
CGNL1	-6.25308	-3.20147	4.0243528133796317e-10	1.2852495991613838e-09	0	Ex_L5-IT_NOX4
IGF2BP3	-6.26918	-1.71452	3.6295522730041884e-10	1.1607828436292792e-09	0	Ex_L5-IT_NOX4
AL031280.1	-6.27665	-0.732456	3.4594073953892724e-10	1.1071416795612516e-09	0	Ex_L5-IT_NOX4
PLCB2	-6.27954	-0.789656	3.3957465692832675e-10	1.0869849568714818e-09	0	Ex_L5-IT_NOX4
MTHFD1L	-6.28687	-0.059269	3.239280293863596e-10	1.0377292404269148e-09	0	Ex_L5-IT_NOX4
TET1	-6.29191	-0.473116	3.135892334886787e-10	1.0050100481888341e-09	0	Ex_L5-IT_NOX4
AL135999.1	-6.29849	-1.17457	3.00563853428768e-10	9.637475280228482e-10	0	Ex_L5-IT_NOX4
AC048341.1	-6.30005	-0.569895	2.975498694402849e-10	9.54560955942454e-10	0	Ex_L5-IT_NOX4
HIVEP2	-6.30242	0.0789191	2.930367038990235e-10	9.403648794291681e-10	0	Ex_L5-IT_NOX4
AC017101.1	-6.30354	-0.695984	2.9091987071211866e-10	9.338524935122304e-10	0	Ex_L5-IT_NOX4
LIPC	-6.30507	-1.49043	2.8805638370742603e-10	9.247533544691606e-10	0	Ex_L5-IT_NOX4
IQGAP2	-6.309	-1.93377	2.808539919613806e-10	9.021737566122592e-10	0	Ex_L5-IT_NOX4
AL024508.1	-6.32443	-0.806593	2.541609891365284e-10	8.1806951285365e-10	0	Ex_L5-IT_NOX4
GPR37	-6.33007	-0.93861	2.4504424023332907e-10	7.893597841177992e-10	0	Ex_L5-IT_NOX4
ZNF708	-6.3341	-0.193369	2.387314044139172e-10	7.692563075548118e-10	0	Ex_L5-IT_NOX4
TXNIP	-6.33505	-2.28483	2.372565677292539e-10	7.647347257019685e-10	0	Ex_L5-IT_NOX4
DPP6	-6.3472	0.145841	2.1927200874642856e-10	7.071218810495042e-10	0	Ex_L5-IT_NOX4
MYOF	-6.36247	-2.41913	1.985370727647271e-10	6.41158076233151e-10	0	Ex_L5-IT_NOX4
PLEKHA1	-6.36263	0.0746074	1.9832989059382705e-10	6.405535649935105e-10	0	Ex_L5-IT_NOX4
MT2A	-6.36975	-1.84135	1.8933599198103921e-10	6.119991774697856e-10	0	Ex_L5-IT_NOX4
YBX3	-6.37252	-1.20408	1.859475360522273e-10	6.011071645219767e-10	0	Ex_L5-IT_NOX4
LRRC63	-6.3732	-0.958531	1.851191322618301e-10	5.986104035664892e-10	0	Ex_L5-IT_NOX4
HBP1	-6.3775	-0.185862	1.8000585023576131e-10	5.823109284838001e-10	0	Ex_L5-IT_NOX4
KCTD15	-6.37997	-1.35692	1.7712643675291375e-10	5.73054014654812e-10	0	Ex_L5-IT_NOX4
NID2	-6.39005	-1.95502	1.6583533653183483e-10	5.368493833629845e-10	0	Ex_L5-IT_NOX4
MANBA	-6.39255	-0.203562	1.6313833725236588e-10	5.281719065509853e-10	0	Ex_L5-IT_NOX4
LINC02197	-6.39314	-0.643072	1.6251143420420905e-10	5.261954361261904e-10	0	Ex_L5-IT_NOX4
FRY	-6.39795	0.179645	1.574749341360957e-10	5.101971296173901e-10	0	Ex_L5-IT_NOX4
FUT10	-6.39851	-0.449365	1.5690290470540863e-10	5.084466636853027e-10	0	Ex_L5-IT_NOX4
MAFB	-6.40604	-3.48651	1.4934750701385284e-10	4.842081336993352e-10	0	Ex_L5-IT_NOX4
PIP4P2	-6.41878	-0.174808	1.373753359376418e-10	4.4593398055786273e-10	0	Ex_L5-IT_NOX4
TP53INP1	-6.42707	-1.53822	1.3008498979039306e-10	4.2248281681646257e-10	0	Ex_L5-IT_NOX4
USP13	-6.42859	-0.278018	1.2879061582265428e-10	4.183638386233418e-10	0	Ex_L5-IT_NOX4
CNDP1	-6.43498	-2.71532	1.2348788513527274e-10	4.0130118184897085e-10	0	Ex_L5-IT_NOX4
EBF4	-6.43776	-1.09822	1.2124851924980286e-10	3.9406383731430655e-10	0	Ex_L5-IT_NOX4
TENT5A	-6.43853	-3.30183	1.2063702998292476e-10	3.921560271533002e-10	0	Ex_L5-IT_NOX4
LINC01865	-6.44156	-1.19921	1.1825358373519974e-10	3.846032452839371e-10	0	Ex_L5-IT_NOX4
DUSP5	-6.44243	-1.26927	1.1757560238387036e-10	3.8243702789612415e-10	0	Ex_L5-IT_NOX4
XPO4	-6.44798	-0.0236407	1.1335047264424731e-10	3.6880631593876714e-10	0	Ex_L5-IT_NOX4
YLPM1	-6.45299	0.0472407	1.0966381025098791e-10	3.5702863699130185e-10	0	Ex_L5-IT_NOX4
FEZ1	-6.4533	-0.218315	1.0943804955568938e-10	3.5632984448320447e-10	0	Ex_L5-IT_NOX4
AC062021.1	-6.4552	-4.88434	1.0807578750375422e-10	3.5200164235364254e-10	0	Ex_L5-IT_NOX4
TRIM67	-6.45663	-1.59775	1.0706099268581787e-10	3.487319179199795e-10	0	Ex_L5-IT_NOX4
ING5	-6.45759	-0.220101	1.063813113218593e-10	3.4658845164135144e-10	0	Ex_L5-IT_NOX4
MYH15	-6.47892	-0.785791	9.238310688457091e-11	3.015651922032366e-10	0	Ex_L5-IT_NOX4
AGPS	-6.48071	-0.0540291	9.129119741927611e-11	2.9803124863625306e-10	0	Ex_L5-IT_NOX4
CCDC93	-6.48442	-0.0853585	8.907352819086968e-11	2.9082103023614323e-10	0	Ex_L5-IT_NOX4
LINC02210-CRHR1	-6.48964	-0.0337257	8.604284605729018e-11	2.8112652914843156e-10	0	Ex_L5-IT_NOX4
TPD52	-6.49148	-0.0259447	8.499670403015911e-11	2.777934714293857e-10	0	Ex_L5-IT_NOX4
ABCB9	-6.492	-0.225822	8.470623988874802e-11	2.769006448113047e-10	0	Ex_L5-IT_NOX4
TMC2	-6.51472	-0.875308	7.282344660898683e-11	2.3846999242695517e-10	0	Ex_L5-IT_NOX4
SPP1	-6.52204	-2.03595	6.935899840916736e-11	2.2721809305023648e-10	0	Ex_L5-IT_NOX4
MTHFD1	-6.52617	-0.252408	6.747345561330636e-11	2.211315511860395e-10	0	Ex_L5-IT_NOX4
RHBDD1	-6.53115	-0.276696	6.526880584169586e-11	2.1401568625136564e-10	0	Ex_L5-IT_NOX4
MIR34AHG	-6.53223	-0.862921	6.479623850445744e-11	2.1250964125747896e-10	0	Ex_L5-IT_NOX4
SAMD5	-6.53614	-0.423936	6.312599232564867e-11	2.0715903596450454e-10	0	Ex_L5-IT_NOX4
MALAT1	-6.55751	-0.0285094	5.471301954473588e-11	1.797897880198762e-10	0	Ex_L5-IT_NOX4
ADAMTS8	-6.55757	-0.708037	5.469295346619885e-11	1.797422849629239e-10	0	Ex_L5-IT_NOX4
CD53	-6.55939	-3.26583	5.402996032885614e-11	1.7761808936755815e-10	0	Ex_L5-IT_NOX4
HLA-F	-6.55982	-1.21221	5.387353542019317e-11	1.77122031947416e-10	0	Ex_L5-IT_NOX4
COA1	-6.56757	-0.0445249	5.1144323700693645e-11	1.6832182712342307e-10	0	Ex_L5-IT_NOX4
LGMN	-6.56852	-0.271388	5.081681268169993e-11	1.6726113226926076e-10	0	Ex_L5-IT_NOX4
GRIK5	-6.57605	-0.112181	4.831128975036782e-11	1.5919422115725954e-10	0	Ex_L5-IT_NOX4
EMID1	-6.57633	-1.0416	4.8220868893495107e-11	1.5891261247466465e-10	0	Ex_L5-IT_NOX4
ZZEF1	-6.58005	-0.0868963	4.702922410892002e-11	1.55081238290005e-10	0	Ex_L5-IT_NOX4
TTC29	-6.58595	-1.10987	4.519863964933617e-11	1.4918298297363568e-10	0	Ex_L5-IT_NOX4
ADARB2-AS1	-6.58603	-5.64199	4.51752355683239e-11	1.4912109750396967e-10	0	Ex_L5-IT_NOX4
LINC01505	-6.58846	-0.281579	4.444173476661445e-11	1.4673008452056476e-10	0	Ex_L5-IT_NOX4
MTM1	-6.59043	-0.120726	4.385552311810923e-11	1.4482448002278926e-10	0	Ex_L5-IT_NOX4
OTUD7B	-6.59895	-0.425189	4.1407143809339245e-11	1.3679557439754794e-10	0	Ex_L5-IT_NOX4
BCL2L13	-6.60335	-0.0786793	4.0197505006309096e-11	1.3284041907139113e-10	0	Ex_L5-IT_NOX4
ARHGEF40	-6.60616	-3.99991	3.944295173158393e-11	1.30400653237872e-10	0	Ex_L5-IT_NOX4
C10orf67	-6.61534	-0.498025	3.7069763625638e-11	1.2264334539465261e-10	0	Ex_L5-IT_NOX4
AC005670.2	-6.61864	-0.27285	3.6251278784533344e-11	1.1997259797310855e-10	0	Ex_L5-IT_NOX4
TNRC18	-6.63079	-0.123885	3.3390384493789786e-11	1.1064169291514438e-10	0	Ex_L5-IT_NOX4
AC084357.2	-6.63188	-1.17237	3.314403945026002e-11	1.0984813074861701e-10	0	Ex_L5-IT_NOX4
BRCA1	-6.63316	-0.81753	3.285741108907716e-11	1.0890943450061486e-10	0	Ex_L5-IT_NOX4
NECAB1	-6.63669	0.396706	3.208102920966627e-11	1.0640208021205981e-10	0	Ex_L5-IT_NOX4
GLI3	-6.64578	-3.19451	3.0161878982492575e-11	1.0015094214116278e-10	0	Ex_L5-IT_NOX4
ANKRD36C	-6.64948	0.062195	2.941281986893389e-11	9.772449816247775e-11	0	Ex_L5-IT_NOX4
ADGRA2	-6.66049	-0.469278	2.7291918130137446e-11	9.072481479264097e-11	0	Ex_L5-IT_NOX4
ZNF385D-AS1	-6.67004	-2.59927	2.557360632457008e-11	8.508336168565948e-11	0	Ex_L5-IT_NOX4
ATP8B4	-6.68854	-0.384232	2.2540054105618698e-11	7.509210704896718e-11	0	Ex_L5-IT_NOX4
AC092691.1	-6.69022	0.346929	2.2283790672854834e-11	7.426649728417867e-11	0	Ex_L5-IT_NOX4
AC083843.3	-6.69857	-0.867326	2.1046987507437362e-11	7.019825450247612e-11	0	Ex_L5-IT_NOX4
CCDC88C	-6.70393	-1.16466	2.028840945359245e-11	6.768225223694799e-11	0	Ex_L5-IT_NOX4
POU3F1	-6.70407	-3.7352	2.02690896978764e-11	6.762484273979611e-11	0	Ex_L5-IT_NOX4
INVS	-6.71012	-0.0320884	1.944659476697854e-11	6.494834251425262e-11	0	Ex_L5-IT_NOX4
INHBA	-6.71038	-3.32128	1.941227626064653e-11	6.484048364416744e-11	0	Ex_L5-IT_NOX4
PLXNB1	-6.71593	-3.0597	1.8687676146381948e-11	6.247229299394107e-11	0	Ex_L5-IT_NOX4
LRRC37A3	-6.71651	-0.170032	1.8612795681927347e-11	6.222846299209749e-11	0	Ex_L5-IT_NOX4
AP002989.1	-6.7246	-1.9466	1.760722977505294e-11	5.888497231345731e-11	0	Ex_L5-IT_NOX4
CELSR1	-6.7367	-1.64992	1.6202838139108162e-11	5.4261809463665345e-11	0	Ex_L5-IT_NOX4
SETX	-6.74259	-0.0319029	1.5559227975818224e-11	5.212821343900869e-11	0	Ex_L5-IT_NOX4
POU6F1	-6.74742	-0.342482	1.5049319734849634e-11	5.0440961919117836e-11	0	Ex_L5-IT_NOX4
MLH3	-6.76774	-0.151866	1.3080685928571828e-11	4.388398915869244e-11	0	Ex_L5-IT_NOX4
NXPE3	-6.7695	-0.219329	1.2923120622818482e-11	4.3364459743871106e-11	0	Ex_L5-IT_NOX4
PABPN1	-6.77884	-0.156568	1.2114130469683482e-11	4.0683923073185436e-11	0	Ex_L5-IT_NOX4
TF	-6.779	-0.915584	1.2101312136158105e-11	4.0645134660904655e-11	0	Ex_L5-IT_NOX4
LARS	-6.78133	-0.0357301	1.190775460023043e-11	3.999921887573734e-11	0	Ex_L5-IT_NOX4
C17orf100	-6.78237	-0.995573	1.1822434765079775e-11	3.9716785932514514e-11	0	Ex_L5-IT_NOX4
MYO3B	-6.78332	-2.01105	1.1744680091093616e-11	3.946384954782888e-11	0	Ex_L5-IT_NOX4
C2CD5	-6.78696	0.12058	1.1451967849490675e-11	3.84924043149215e-11	0	Ex_L5-IT_NOX4
ABCC8	-6.78931	-0.17715	1.126693773900846e-11	3.7878427934951945e-11	0	Ex_L5-IT_NOX4
GPR160	-6.79625	-0.616594	1.0737960088237164e-11	3.612279538713046e-11	0	Ex_L5-IT_NOX4
DDX3Y	-6.80544	-0.345755	1.0074281760934842e-11	3.3925784458544395e-11	0	Ex_L5-IT_NOX4
OSBP2	-6.8269	-0.0117832	8.677081984014478e-12	2.925752785580297e-11	0	Ex_L5-IT_NOX4
AC132803.1	-6.82983	-3.4591	8.501384624045962e-12	2.867416169805333e-11	0	Ex_L5-IT_NOX4
ALMS1	-6.83123	-0.0249149	8.419207294988589e-12	2.839997710298372e-11	0	Ex_L5-IT_NOX4
LINC01470	-6.83286	-1.07403	8.32398855317847e-12	2.8084695582907012e-11	0	Ex_L5-IT_NOX4
SPEN	-6.83758	-0.12447	8.054311106039793e-12	2.7183406038808482e-11	0	Ex_L5-IT_NOX4
RANBP2	-6.84201	0.00490619	7.809108666402973e-12	2.6369733617504728e-11	0	Ex_L5-IT_NOX4
INPP1	-6.84468	-0.310186	7.664851189101776e-12	2.5888063171793358e-11	0	Ex_L5-IT_NOX4
AL162411.1	-6.84796	-1.18659	7.491032137352198e-12	2.5308992792220506e-11	0	Ex_L5-IT_NOX4
WNT5A	-6.85269	-0.940736	7.247309307381663e-12	2.4495890167654933e-11	0	Ex_L5-IT_NOX4
IFT88	-6.85847	-0.182411	6.960214519674096e-12	2.3532958315305863e-11	0	Ex_L5-IT_NOX4
CNNM1	-6.86608	-0.0425679	6.599086836170602e-12	2.2328455290323152e-11	0	Ex_L5-IT_NOX4
AC079341.1	-6.8704	-1.93122	6.4022542548013345e-12	2.166474694440008e-11	0	Ex_L5-IT_NOX4
BCL7C	-6.8855	-0.588539	5.7582969392044e-12	1.950830872741565e-11	0	Ex_L5-IT_NOX4
USP24	-6.89039	-0.0204216	5.5641500550434546e-12	1.8861937029195925e-11	0	Ex_L5-IT_NOX4
EXOG	-6.90835	-0.217519	4.903115065430524e-12	1.664098554886955e-11	0	Ex_L5-IT_NOX4
CHST3	-6.91229	-4.07001	4.768999491277313e-12	1.6192663702949746e-11	0	Ex_L5-IT_NOX4
PC	-6.91333	-0.436175	4.7339688983735776e-12	1.607542443402131e-11	0	Ex_L5-IT_NOX4
MTSS1L	-6.91395	-0.474271	4.713464364061643e-12	1.6007492554607903e-11	0	Ex_L5-IT_NOX4
KAT6B	-6.91978	0.0540844	4.523461731062111e-12	1.5370366995598578e-11	0	Ex_L5-IT_NOX4
AL117339.5	-6.92707	-0.405213	4.296422573310057e-12	1.4609751945052105e-11	0	Ex_L5-IT_NOX4
LINC02540	-6.9516	-2.01429	3.6117645810788265e-12	1.2301193304261138e-11	0	Ex_L5-IT_NOX4
AC027117.2	-6.96794	-3.6427	3.2161065008314802e-12	1.0971128213387967e-11	0	Ex_L5-IT_NOX4
EDNRA	-6.97767	-2.72208	3.00110981033835e-12	1.024752821202498e-11	0	Ex_L5-IT_NOX4
PHF11	-6.98651	-0.509599	2.8179968830886706e-12	9.631512922688064e-12	0	Ex_L5-IT_NOX4
NIPSNAP2	-6.98961	-0.229951	2.75651637775708e-12	9.42339182959444e-12	0	Ex_L5-IT_NOX4
ARID2	-6.99076	-0.164814	2.7340552779110896e-12	9.347603996264369e-12	0	Ex_L5-IT_NOX4
AL591686.2	-7.00495	-1.52833	2.4706787563396445e-12	8.454349746274258e-12	0	Ex_L5-IT_NOX4
KIF24	-7.00586	-1.04895	2.454659861739922e-12	8.400432312570535e-12	0	Ex_L5-IT_NOX4
ZDHHC20	-7.00846	-0.0779807	2.4095595878566427e-12	8.246969301927034e-12	0	Ex_L5-IT_NOX4
TCERG1	-7.02026	0.0275923	2.2145563608006755e-12	7.591715305338416e-12	0	Ex_L5-IT_NOX4
DOCK4-AS1	-7.02472	-0.919497	2.1449583619341665e-12	7.354700444992376e-12	0	Ex_L5-IT_NOX4
MCCC1	-7.03409	-0.0603079	2.005711704128115e-12	6.8846150941247774e-12	0	Ex_L5-IT_NOX4
TTC13	-7.03853	-0.0494761	1.9427855556567904e-12	6.673625647870473e-12	0	Ex_L5-IT_NOX4
THRAP3	-7.0416	-0.0561357	1.9004252316774105e-12	6.5302149289696005e-12	0	Ex_L5-IT_NOX4
ANAPC5	-7.05209	-0.124568	1.7624565265958454e-12	6.061329396264952e-12	0	Ex_L5-IT_NOX4
STAG2	-7.05657	-0.0916418	1.7066805094901705e-12	5.871398780581507e-12	0	Ex_L5-IT_NOX4
ANO7	-7.0582	-1.42141	1.68668500199216e-12	5.8032324719530515e-12	0	Ex_L5-IT_NOX4
VGF	-7.05826	-0.555448	1.686010081674823e-12	5.801533348381447e-12	0	Ex_L5-IT_NOX4
TIPARP	-7.06533	-0.720595	1.6023779991720097e-12	5.5173120596960795e-12	0	Ex_L5-IT_NOX4
STOX1	-7.07122	-0.557016	1.535776107244293e-12	5.2925385285575895e-12	0	Ex_L5-IT_NOX4
SEC23A	-7.07496	-0.109142	1.4948972863949463e-12	5.152217529992221e-12	0	Ex_L5-IT_NOX4
ITGB5	-7.08046	-1.77994	1.4368109862904864e-12	4.9541527324322956e-12	0	Ex_L5-IT_NOX4
EYA2	-7.08208	-2.97607	1.4200394548395562e-12	4.896851156345339e-12	0	Ex_L5-IT_NOX4
SF3B1	-7.09952	-0.0782116	1.2519495161129456e-12	4.3223287227093385e-12	0	Ex_L5-IT_NOX4
MYBPHL	-7.10123	-1.13108	1.2365505913678565e-12	4.269624355731734e-12	0	Ex_L5-IT_NOX4
AC084365.1	-7.10403	-3.83577	1.2116685621195963e-12	4.185063503854005e-12	0	Ex_L5-IT_NOX4
POLB	-7.11259	-0.279324	1.1388461638243856e-12	3.936083305584627e-12	0	Ex_L5-IT_NOX4
STON2	-7.11574	-2.08203	1.1131329331165478e-12	3.84845862135762e-12	0	Ex_L5-IT_NOX4
SLCO2B1	-7.1328	-1.25521	9.834769320347658e-13	3.4042369733645055e-12	0	Ex_L5-IT_NOX4
SLC40A1	-7.13655	-4.42766	9.57040563094577e-13	3.3141615435567604e-12	0	Ex_L5-IT_NOX4
GPR107	-7.15537	-0.159774	8.344557930264052e-13	2.8959195356123268e-12	0	Ex_L5-IT_NOX4
KIAA1468	-7.16674	0.055486	7.680379312357278e-13	2.668600724309889e-12	0	Ex_L5-IT_NOX4
KCNJ2	-7.16764	-1.30272	7.630062750115546e-13	2.651693030165441e-12	0	Ex_L5-IT_NOX4
SGPP1	-7.18071	-0.187313	6.934883935274107e-13	2.4132371717415784e-12	0	Ex_L5-IT_NOX4
CYP2J2	-7.18169	-4.17904	6.885422345804038e-13	2.3962855370108143e-12	0	Ex_L5-IT_NOX4
DIRC3-AS1	-7.18223	-0.470647	6.858259473541523e-13	2.387350883016046e-12	0	Ex_L5-IT_NOX4
IMPA2	-7.18289	-2.62224	6.825510363679065e-13	2.3762091333468824e-12	0	Ex_L5-IT_NOX4
DCTN1-AS1	-7.18828	-0.589435	6.561443324354345e-13	2.2862651731265782e-12	0	Ex_L5-IT_NOX4
ELP1	-7.2058	-0.0671862	5.770556804218504e-13	2.0128782738198875e-12	0	Ex_L5-IT_NOX4
IL33	-7.21199	-1.32975	5.514108880181021e-13	1.9246817127368968e-12	0	Ex_L5-IT_NOX4
PLLP	-7.21995	-2.56931	5.200544926120714e-13	1.8162225734464958e-12	0	Ex_L5-IT_NOX4
AC087463.1	-7.2202	-1.54025	5.191241921364946e-13	1.8131712626034177e-12	0	Ex_L5-IT_NOX4
HEY1	-7.22219	-0.606359	5.11555214482525e-13	1.786929515569736e-12	0	Ex_L5-IT_NOX4
TAC1	-7.22628	-3.0486	4.964139648812396e-13	1.7353635592831461e-12	0	Ex_L5-IT_NOX4
PRKAR2A	-7.23201	-0.0858914	4.759005593965802e-13	1.664197557575533e-12	0	Ex_L5-IT_NOX4
USP3	-7.23542	-0.842839	4.640786959246565e-13	1.6232114998613616e-12	0	Ex_L5-IT_NOX4
ALDH1L1	-7.24237	-3.85875	4.4090563384262546e-13	1.543001158130407e-12	0	Ex_L5-IT_NOX4
ARHGEF10	-7.2465	-1.25666	4.2768033588443916e-13	1.497208291237057e-12	0	Ex_L5-IT_NOX4
AC090125.1	-7.25528	-0.865624	4.0083485203735437e-13	1.4041491170374804e-12	0	Ex_L5-IT_NOX4
AL138694.1	-7.26568	-0.967318	3.711649064867702e-13	1.301494192725143e-12	0	Ex_L5-IT_NOX4
SOGA1	-7.26926	-0.236242	3.614528162918137e-13	1.267716122733817e-12	0	Ex_L5-IT_NOX4
HS3ST3B1	-7.26927	-2.785	3.614429067774329e-13	1.267716122733817e-12	0	Ex_L5-IT_NOX4
SEMA4D	-7.27496	-0.169934	3.4652023928212414e-13	1.2156095419205051e-12	0	Ex_L5-IT_NOX4
LINC00476	-7.28789	-0.138431	3.148498998315018e-13	1.1052345722254284e-12	0	Ex_L5-IT_NOX4
TCHP	-7.29305	-0.294133	3.030217268619398e-13	1.0640632515267085e-12	0	Ex_L5-IT_NOX4
SMOC1	-7.30286	-1.89076	2.8170877471902296e-13	9.903080352449832e-13	0	Ex_L5-IT_NOX4
FBN2	-7.30832	-2.92694	2.7049353506457117e-13	9.512999308379578e-13	0	Ex_L5-IT_NOX4
AGPAT5	-7.32796	-0.132525	2.336854311309072e-13	8.233858493349979e-13	0	Ex_L5-IT_NOX4
WSCD1	-7.32998	-1.19605	2.301881096376097e-13	8.112415404993266e-13	0	Ex_L5-IT_NOX4
ENO4	-7.33364	-0.420761	2.2398017497013827e-13	7.896237704520532e-13	0	Ex_L5-IT_NOX4
C21orf91	-7.33603	-1.73458	2.2001887393704559e-13	7.762564367436409e-13	0	Ex_L5-IT_NOX4
ERBB3	-7.34207	-2.76608	2.1032262321286857e-13	7.422102131420968e-13	0	Ex_L5-IT_NOX4
CD22	-7.34454	-3.63931	2.064672445858535e-13	7.286851783747697e-13	0	Ex_L5-IT_NOX4
NDRG2	-7.36702	-2.70989	1.7447974661256742e-13	6.168789010946863e-13	0	Ex_L5-IT_NOX4
VWA2	-7.37069	-2.69651	1.697464855602608e-13	6.004093233456829e-13	0	Ex_L5-IT_NOX4
SFXN1	-7.38032	-0.0753228	1.5791310809713354e-13	5.592326815877154e-13	0	Ex_L5-IT_NOX4
ASRGL1	-7.38451	-0.586625	1.5301180117325796e-13	5.42174861511835e-13	0	Ex_L5-IT_NOX4
LINC00158	-7.39848	-0.28675	1.3775437886280426e-13	4.883284514699475e-13	0	Ex_L5-IT_NOX4
FAM84B	-7.39855	-2.00158	1.3767981528344382e-13	4.881181367562528e-13	0	Ex_L5-IT_NOX4
B4GALT1	-7.40112	-0.840901	1.3503606518049245e-13	4.788511889671055e-13	0	Ex_L5-IT_NOX4
BCLAF1	-7.40803	-0.0393093	1.2819152584168617e-13	4.549826405718159e-13	0	Ex_L5-IT_NOX4
PI4KA	-7.41169	0.099381	1.2469539290960106e-13	4.427211539706015e-13	0	Ex_L5-IT_NOX4
DRAM2	-7.41365	-0.393612	1.2287158885728678e-13	4.362942297903814e-13	0	Ex_L5-IT_NOX4
WFS1	-7.41833	-1.01018	1.1860438971192645e-13	4.2123556612131816e-13	0	Ex_L5-IT_NOX4
RXFP2	-7.41981	-1.82847	1.1728621684422882e-13	4.16646313501746e-13	0	Ex_L5-IT_NOX4
SYDE2	-7.4248	-0.39046	1.1295424741333035e-13	4.0139098634379894e-13	0	Ex_L5-IT_NOX4
AL807761.4	-7.42951	-2.64486	1.0900288858848348e-13	3.8752147664074813e-13	0	Ex_L5-IT_NOX4
SRPX	-7.43356	-1.21308	1.0571337349312646e-13	3.7603539173379355e-13	0	Ex_L5-IT_NOX4
PLPP3	-7.44071	-1.45322	1.0014394828359331e-13	3.563825346060253e-13	0	Ex_L5-IT_NOX4
CD99L2	-7.44092	-0.161752	9.998517639771029e-14	3.5585703916976667e-13	0	Ex_L5-IT_NOX4
LBH	-7.45396	-1.62789	9.057831303705503e-14	3.2269971882510907e-13	0	Ex_L5-IT_NOX4
NSMAF	-7.4569	-0.0456269	8.858073343517923e-14	3.1572345294579015e-13	0	Ex_L5-IT_NOX4
SETD5	-7.45998	0.0154039	8.653233384290897e-14	3.0852542221154693e-13	0	Ex_L5-IT_NOX4
VIT	-7.46085	-3.24974	8.59641004345852e-14	3.065676551451108e-13	0	Ex_L5-IT_NOX4
FOLH1	-7.46935	-3.35893	8.059091943328937e-14	2.876297724989593e-13	0	Ex_L5-IT_NOX4
KIAA2012	-7.47235	-0.427224	7.87774404540327e-14	2.81251439124889e-13	0	Ex_L5-IT_NOX4
BABAM2	-7.4726	0.0569653	7.862541860911822e-14	2.8077126469210193e-13	0	Ex_L5-IT_NOX4
NEU3	-7.47527	-0.290681	7.704571999472174e-14	2.751608318928647e-13	0	Ex_L5-IT_NOX4
RAB3GAP2	-7.49187	0.00104778	6.790040769724471e-14	2.42959700939471e-13	0	Ex_L5-IT_NOX4
MIMT1	-7.51608	-1.62611	5.6443091746166336e-14	2.0221180995811506e-13	0	Ex_L5-IT_NOX4
CPED1	-7.51799	-3.23259	5.5626427624171315e-14	1.993083331078981e-13	0	Ex_L5-IT_NOX4
ATP13A4	-7.52937	-0.956186	5.0986081428408715e-14	1.8294804153710236e-13	0	Ex_L5-IT_NOX4
ZFP36L2	-7.53012	-2.92916	5.0692718286625857e-14	1.8191577074207054e-13	0	Ex_L5-IT_NOX4
CARTPT	-7.53121	-2.90066	5.0271065158283395e-14	1.8042283595902785e-13	0	Ex_L5-IT_NOX4
SIL1	-7.53233	-0.017133	4.984154585729275e-14	1.7890133180840271e-13	0	Ex_L5-IT_NOX4
ANKAR	-7.55245	-0.227878	4.271462042320649e-14	1.53560785877369e-13	0	Ex_L5-IT_NOX4
PCGF5	-7.56813	-0.0518165	3.7862825038185196e-14	1.3617950734153744e-13	0	Ex_L5-IT_NOX4
CCDC146	-7.58887	-0.268725	3.22711155124923e-14	1.1626602771607202e-13	0	Ex_L5-IT_NOX4
SPTB	-7.60761	-0.388799	2.7922026584150788e-14	1.0074254614072153e-13	0	Ex_L5-IT_NOX4
FUT9	-7.60983	0.108316	2.744570095402473e-14	9.906859090423595e-14	0	Ex_L5-IT_NOX4
ELF2	-7.6168	-0.198663	2.6003386487716545e-14	9.390470014426853e-14	0	Ex_L5-IT_NOX4
NUP54	-7.62035	-0.20327	2.5299183634961118e-14	9.140285797028859e-14	0	Ex_L5-IT_NOX4
SH3BP4	-7.62787	-1.70629	2.3865744005361067e-14	8.631161216703501e-14	0	Ex_L5-IT_NOX4
BDP1	-7.6316	0.0615944	2.3184971615931642e-14	8.386850012451551e-14	0	Ex_L5-IT_NOX4
ACSS1	-7.65795	-3.44015	1.8891792036177213e-14	6.84621790574688e-14	0	Ex_L5-IT_NOX4
MCCC2	-7.66455	-0.262097	1.794648540614442e-14	6.506590991597385e-14	0	Ex_L5-IT_NOX4
ZBED3	-7.66943	-1.08215	1.727662966144345e-14	6.268696916455115e-14	0	Ex_L5-IT_NOX4
TTTY14	-7.67068	-0.18392	1.7108629753173024e-14	6.210552783388971e-14	0	Ex_L5-IT_NOX4
CA10	-7.68233	0.291823	1.5621594184186183e-14	5.6778247994003526e-14	0	Ex_L5-IT_NOX4
CYP20A1	-7.68481	-0.634963	1.532186663672756e-14	5.570781720087542e-14	0	Ex_L5-IT_NOX4
HBS1L	-7.71803	-0.0829693	1.18138489597327e-14	4.309015332660245e-14	0	Ex_L5-IT_NOX4
CRHBP	-7.71934	-2.30504	1.1693388490979846e-14	4.2655638604406616e-14	0	Ex_L5-IT_NOX4
AL355838.1	-7.72213	-1.66667	1.1440204138932639e-14	4.1755832810123354e-14	0	Ex_L5-IT_NOX4
TP53BP1	-7.72523	-0.028548	1.1164903749432155e-14	4.076494031088966e-14	0	Ex_L5-IT_NOX4
AC004852.2	-7.72867	-3.73041	1.0867438581217948e-14	3.969237832969059e-14	0	Ex_L5-IT_NOX4
DLEU2	-7.72983	-0.265624	1.0769331730339535e-14	3.9338572489835635e-14	0	Ex_L5-IT_NOX4
MBD2	-7.73196	-0.132138	1.0590148667797738e-14	3.8688457601775565e-14	0	Ex_L5-IT_NOX4
MAATS1	-7.73874	-0.291451	1.0041045226692377e-14	3.671593791577232e-14	0	Ex_L5-IT_NOX4
AC006063.2	-7.74525	-1.05722	9.539145745152613e-15	3.4892646481212984e-14	0	Ex_L5-IT_NOX4
PRTFDC1	-7.74638	-0.323826	9.454973789198805e-15	3.4592657900210177e-14	0	Ex_L5-IT_NOX4
DPY19L3	-7.7469	-0.279802	9.416443457501579e-15	3.4459558187880424e-14	0	Ex_L5-IT_NOX4
GRM4	-7.74821	-0.776079	9.3198667281258e-15	3.41178256515565e-14	0	Ex_L5-IT_NOX4
LINC01231	-7.75105	-3.4656	9.113733090545977e-15	3.3370845084343146e-14	0	Ex_L5-IT_NOX4
KIF2A	-7.75854	-0.0625395	8.591535444237757e-15	3.1469555744590544e-14	0	Ex_L5-IT_NOX4
BTRC	-7.7643	0.0439041	8.209815418540281e-15	3.009201192021646e-14	0	Ex_L5-IT_NOX4
AL359633.2	-7.76681	-2.19733	8.049005577607395e-15	2.951271340134622e-14	0	Ex_L5-IT_NOX4
PHC2	-7.79278	-0.148759	6.555063634909261e-15	2.4076313630500724e-14	0	Ex_L5-IT_NOX4
GNB4	-7.79406	-0.398398	6.488724401380235e-15	2.383811960736399e-14	0	Ex_L5-IT_NOX4
BMP7	-7.79925	-3.59344	6.22778767907308e-15	2.288212034975028e-14	0	Ex_L5-IT_NOX4
BRMS1L	-7.81788	-0.18152	5.372147935482156e-15	1.9759568764554957e-14	0	Ex_L5-IT_NOX4
AC004817.4	-7.82869	-0.882404	4.929820022831677e-15	1.8146427356560674e-14	0	Ex_L5-IT_NOX4
FAM208A	-7.82937	-0.0494981	4.903066513167722e-15	1.8050022752542874e-14	0	Ex_L5-IT_NOX4
LINC01568	-7.83074	-2.10104	4.8498958925716914e-15	1.78583857604993e-14	0	Ex_L5-IT_NOX4
AC023905.1	-7.84472	-1.48308	4.3392343849801295e-15	1.599640207805527e-14	0	Ex_L5-IT_NOX4
PAK2	-7.85506	-0.201976	3.995873202062282e-15	1.4744187667957327e-14	0	Ex_L5-IT_NOX4
KIF6	-7.86445	-0.736817	3.70735142565275e-15	1.368746627408256e-14	0	Ex_L5-IT_NOX4
ASPA	-7.86544	-3.21457	3.678023252613782e-15	1.3580752217413042e-14	0	Ex_L5-IT_NOX4
LYPD6B	-7.87934	-1.21884	3.2911309399420997e-15	1.2160597876231686e-14	0	Ex_L5-IT_NOX4
TNS1	-7.8829	-1.12486	3.198615503720893e-15	1.1821483691742264e-14	0	Ex_L5-IT_NOX4
CACNA1H	-7.89313	-1.1458	2.946962779566509e-15	1.0902741396597157e-14	0	Ex_L5-IT_NOX4
DHX9	-7.89526	-0.102768	2.8971931248756506e-15	1.0724803065036508e-14	0	Ex_L5-IT_NOX4
SMCO4	-7.89608	-0.858901	2.8781135690681548e-15	1.065663707839762e-14	0	Ex_L5-IT_NOX4
RAB9A	-7.89716	-0.588952	2.853215629375923e-15	1.0565669850852427e-14	0	Ex_L5-IT_NOX4
LINC01847	-7.90278	-1.03368	2.727408138298289e-15	1.0104466852791269e-14	0	Ex_L5-IT_NOX4
ZFPM2	-7.91381	0.108662	2.4962719281069258e-15	9.256719479701133e-15	0	Ex_L5-IT_NOX4
PTBP2	-7.91959	-0.0311922	2.3829358634484467e-15	8.840537532309494e-15	0	Ex_L5-IT_NOX4
TAF1	-7.92135	-0.116886	2.349440875443953e-15	8.71829235676961e-15	0	Ex_L5-IT_NOX4
SH3TC2	-7.92167	-3.05617	2.343346995722526e-15	8.696686481634891e-15	0	Ex_L5-IT_NOX4
AKAP7	-7.92209	-0.268493	2.3355033624146373e-15	8.669585474267474e-15	0	Ex_L5-IT_NOX4
AC009093.2	-7.92499	-1.41111	2.281718820663474e-15	8.47484225541816e-15	0	Ex_L5-IT_NOX4
HMBOX1	-7.92906	-0.0446993	2.2080964701722403e-15	8.204244788107203e-15	0	Ex_L5-IT_NOX4
PRTG	-7.92928	-3.40924	2.20428174259379e-15	8.191020963925126e-15	0	Ex_L5-IT_NOX4
MAP4K5	-7.93038	-0.0791269	2.18478264096604e-15	8.120446755674126e-15	0	Ex_L5-IT_NOX4
ADAM12	-7.93158	-0.871689	2.1637295133449425e-15	8.043129119162154e-15	0	Ex_L5-IT_NOX4
ZNF621	-7.93845	-0.770908	2.0472083667992374e-15	7.614407808669697e-15	0	Ex_L5-IT_NOX4
IFT43	-7.94004	-0.12095	2.021146515605059e-15	7.519218905419239e-15	0	Ex_L5-IT_NOX4
WNT2B	-7.94168	-0.624892	1.9946278633310285e-15	7.42228595972855e-15	0	Ex_L5-IT_NOX4
KDM5A	-7.94422	-0.00603692	1.9541208834004746e-15	7.273243376308992e-15	0	Ex_L5-IT_NOX4
AP1S3	-7.95828	-0.290542	1.7444193294908845e-15	6.498773360181215e-15	0	Ex_L5-IT_NOX4
C4orf47	-7.95912	-0.240169	1.7327262655446863e-15	6.45671281946804e-15	0	Ex_L5-IT_NOX4
ZC3H13	-7.96535	-0.012656	1.6476066203503901e-15	6.14238637530907e-15	0	Ex_L5-IT_NOX4
NPNT	-7.96621	-1.1489	1.6360988990274038e-15	6.100904635234985e-15	0	Ex_L5-IT_NOX4
ZNF652	-7.96672	-0.193234	1.629470477256344e-15	6.0768949622646965e-15	0	Ex_L5-IT_NOX4
AC073610.3	-7.96759	-0.402476	1.6179302088754303e-15	6.0345594833713526e-15	0	Ex_L5-IT_NOX4
DESI2	-7.9854	-0.305906	1.4006803082338468e-15	5.22973970347328e-15	0	Ex_L5-IT_NOX4
AP1S2	-7.99632	-0.807174	1.2819491861779717e-15	4.788663865682178e-15	0	Ex_L5-IT_NOX4
HDAC4	-7.99912	-0.000925468	1.2530880277364983e-15	4.6814001073518735e-15	0	Ex_L5-IT_NOX4
SETD2	-7.99996	0.0120548	1.244621291042156e-15	4.650853923921115e-15	0	Ex_L5-IT_NOX4
GAS2	-8.01897	-0.124135	1.0663852428659867e-15	3.9908791959097476e-15	0	Ex_L5-IT_NOX4
ENSA	-8.02147	-0.0775041	1.044847626800398e-15	3.911646776706935e-15	0	Ex_L5-IT_NOX4
TDRP	-8.0232	-0.200536	1.0302844749192968e-15	3.85802761710371e-15	0	Ex_L5-IT_NOX4
COL9A1	-8.04983	-2.71764	8.291126789541113e-16	3.1101675589522036e-15	0	Ex_L5-IT_NOX4
FRZB	-8.0517	-1.0657	8.16524589310869e-16	3.063305774816269e-15	0	Ex_L5-IT_NOX4
KIF1B	-8.05341	-0.00132469	8.052064126582493e-16	3.021551681325562e-15	0	Ex_L5-IT_NOX4
PLPP5	-8.05373	-0.640099	8.030607565146803e-16	3.0138530605568515e-15	0	Ex_L5-IT_NOX4
ATP1B3	-8.05438	-0.0732214	7.988579797537686e-16	2.9984314448607067e-15	0	Ex_L5-IT_NOX4
AC009646.2	-8.07232	-4.31734	6.8976630842286445e-16	2.5941334376758016e-15	0	Ex_L5-IT_NOX4
ADGRV1	-8.07265	-0.26188	6.878579141313108e-16	2.587259886223652e-15	0	Ex_L5-IT_NOX4
CHD2	-8.07848	-0.0156526	6.557737166570203e-16	2.4674496897209952e-15	0	Ex_L5-IT_NOX4
NFATC3	-8.0789	-0.196285	6.53551218034813e-16	2.45937602473777e-15	0	Ex_L5-IT_NOX4
DYRK1A	-8.08713	0.0256156	6.108794345183543e-16	2.299878519686669e-15	0	Ex_L5-IT_NOX4
GDPD1	-8.09174	-0.181606	5.881912534505436e-16	2.2152415151407038e-15	0	Ex_L5-IT_NOX4
PPIL6	-8.116	-0.348976	4.818048275736016e-16	1.818417348407424e-15	0	Ex_L5-IT_NOX4
AC245297.3	-8.12029	-0.39536	4.650729920572067e-16	1.7556820540262575e-15	0	Ex_L5-IT_NOX4
PIGU	-8.12744	-0.241356	4.384478745773609e-16	1.6559508963319659e-15	0	Ex_L5-IT_NOX4
PARP4	-8.12848	-1.78312	4.346908724477392e-16	1.641954829327177e-15	0	Ex_L5-IT_NOX4
PLP1	-8.1306	-1.36957	4.2716366447557316e-16	1.61409324756845e-15	0	Ex_L5-IT_NOX4
ZFAT	-8.13224	-0.240077	4.214232493406907e-16	1.5929659610224622e-15	0	Ex_L5-IT_NOX4
PREX1	-8.13457	-0.86201	4.13406297703762e-16	1.5628465335847587e-15	0	Ex_L5-IT_NOX4
PLEKHG3	-8.13775	-2.35555	4.026769889484943e-16	1.5230041375186885e-15	0	Ex_L5-IT_NOX4
COBLL1	-8.1501	-1.6197	3.636261277451496e-16	1.3761182975226609e-15	0	Ex_L5-IT_NOX4
POSTN	-8.15276	-3.3151	3.5570035868792777e-16	1.346600944346274e-15	0	Ex_L5-IT_NOX4
FAM129B	-8.16101	-1.12897	3.3222838174291946e-16	1.2581873667448459e-15	0	Ex_L5-IT_NOX4
ZDHHC2	-8.16876	-0.25164	3.1157570182245497e-16	1.180671071636858e-15	0	Ex_L5-IT_NOX4
WDR60	-8.17098	0.0261249	3.0589667703884523e-16	1.1596998740560363e-15	0	Ex_L5-IT_NOX4
AC106795.3	-8.17338	-0.697662	2.9986338667617055e-16	1.1372304741616748e-15	0	Ex_L5-IT_NOX4
CTGF	-8.17947	-2.64351	2.8509900695594385e-16	1.0814926691761173e-15	0	Ex_L5-IT_NOX4
YTHDC2	-8.18375	0.0440479	2.7513984662417635e-16	1.0440845133236986e-15	0	Ex_L5-IT_NOX4
RCAN3	-8.1887	-2.8239	2.6406327176404573e-16	1.0022892031806967e-15	0	Ex_L5-IT_NOX4
TMEM87A	-8.19029	-0.219643	2.606045741501076e-16	9.893956572100126e-16	0	Ex_L5-IT_NOX4
FLCN	-8.19337	-0.283013	2.540231156266629e-16	9.652095115705233e-16	0	Ex_L5-IT_NOX4
TCIM	-8.20936	-3.96417	2.2237306009453294e-16	8.46052781423672e-16	0	Ex_L5-IT_NOX4
RBMX	-8.22226	-0.222377	1.997023271183089e-16	7.604305750586521e-16	0	Ex_L5-IT_NOX4
PSIP1	-8.23137	0.0382104	1.850847718562328e-16	7.056081634342982e-16	0	Ex_L5-IT_NOX4
MBTPS1	-8.23174	-0.0627052	1.8451595336487411e-16	7.035233404566466e-16	0	Ex_L5-IT_NOX4
FABP7	-8.23554	-0.824824	1.787428806180839e-16	6.81755137157475e-16	0	Ex_L5-IT_NOX4
ADAM17	-8.26322	-0.0916637	1.417981207613089e-16	5.416799798583017e-16	0	Ex_L5-IT_NOX4
FAM133B	-8.26585	-0.15919	1.387010478955595e-16	5.299121003488947e-16	0	Ex_L5-IT_NOX4
TTYH2	-8.2998	-2.89345	1.0428453557372257e-16	3.9970956277622894e-16	0	Ex_L5-IT_NOX4
AC007566.1	-8.30153	-0.327101	1.0277813946824116e-16	3.9398286796159113e-16	0	Ex_L5-IT_NOX4
RBMS2	-8.31623	-0.74153	9.0802608411874e-17	3.484518829689821e-16	0	Ex_L5-IT_NOX4
COL5A1	-8.32026	-2.02627	8.776706903070269e-17	3.3700492865228706e-16	0	Ex_L5-IT_NOX4
CACNG2	-8.3237	-0.153775	8.525695689948075e-17	3.2744517407126154e-16	0	Ex_L5-IT_NOX4
RERGL	-8.32907	-2.12832	8.148153256508966e-17	3.1324535899362944e-16	0	Ex_L5-IT_NOX4
ANKRD18A	-8.3292	-0.555364	8.139097474754623e-17	3.129347701832034e-16	0	Ex_L5-IT_NOX4
SERGEF	-8.34086	-0.0184368	7.375244397597211e-17	2.837702116664069e-16	0	Ex_L5-IT_NOX4
WDR41	-8.34329	-0.155702	7.225242170192636e-17	2.78098911449786e-16	0	Ex_L5-IT_NOX4
SLC17A6	-8.3448	-0.523117	7.133152079581039e-17	2.746533583435848e-16	0	Ex_L5-IT_NOX4
CUL5	-8.35756	-0.017996	6.402780884412304e-17	2.468576374918e-16	0	Ex_L5-IT_NOX4
AP003181.1	-8.35844	-1.52118	6.355289768541442e-17	2.4505611853929386e-16	0	Ex_L5-IT_NOX4
DNMT3B	-8.3641	-1.24238	6.057559516983178e-17	2.337164611809056e-16	0	Ex_L5-IT_NOX4
ZNF184	-8.38013	-0.40022	5.286876408259273e-17	2.0417819822109312e-16	0	Ex_L5-IT_NOX4
GPR153	-8.38109	-1.14594	5.243983514235379e-17	2.0254609742325172e-16	0	Ex_L5-IT_NOX4
RRBP1	-8.38203	-0.824213	5.202172234085185e-17	2.0097961679471273e-16	0	Ex_L5-IT_NOX4
EPRS	-8.38511	-0.149572	5.067757650678831e-17	1.9583390106151133e-16	0	Ex_L5-IT_NOX4
SBK1	-8.38663	-0.52076	5.0026418979829467e-17	1.9334094543965699e-16	0	Ex_L5-IT_NOX4
FBXO11	-8.41077	0.0213388	4.073224069551365e-17	1.5763017993037346e-16	0	Ex_L5-IT_NOX4
GPR149	-8.41634	-4.17977	3.8842712839274806e-17	1.5046326643181302e-16	0	Ex_L5-IT_NOX4
ZNF395	-8.41831	-1.07971	3.8195715138374065e-17	1.479749114048811e-16	0	Ex_L5-IT_NOX4
MAT2A	-8.42255	-0.263919	3.68378861506929e-17	1.4274903657257496e-16	0	Ex_L5-IT_NOX4
PTPRM	-8.42533	-0.298782	3.5974563980521303e-17	1.3943734035469658e-16	0	Ex_L5-IT_NOX4
AFAP1L2	-8.4279	-0.77358	3.5192508329170893e-17	1.3650517849374167e-16	0	Ex_L5-IT_NOX4
KMT2E	-8.43228	-0.00623093	3.389941322729364e-17	1.315850860660602e-16	0	Ex_L5-IT_NOX4
SOX13	-8.43481	-3.44627	3.317288316242964e-17	1.2879617106653942e-16	0	Ex_L5-IT_NOX4
TEX15	-8.43688	-0.791694	3.2593237724261735e-17	1.265916769848008e-16	0	Ex_L5-IT_NOX4
AC087463.4	-8.45295	-1.69678	2.840378779360633e-17	1.1041360799798025e-16	0	Ex_L5-IT_NOX4
CA2	-8.48589	-3.18793	2.1406559368170116e-17	8.344625326643172e-17	0	Ex_L5-IT_NOX4
SPATA13	-8.50702	-1.49879	1.784542397210336e-17	6.963214451859939e-17	0	Ex_L5-IT_NOX4
KLHL14	-8.50738	-2.78601	1.7790586026284536e-17	6.942662432352377e-17	0	Ex_L5-IT_NOX4
PPP2R2A	-8.51182	-0.0537264	1.7122346858334316e-17	6.684328877716256e-17	0	Ex_L5-IT_NOX4
ITGA6	-8.51821	-1.05421	1.620413824755254e-17	6.330500979311496e-17	0	Ex_L5-IT_NOX4
CERKL	-8.52687	-1.1605	1.50361419123659e-17	5.878498483591105e-17	0	Ex_L5-IT_NOX4
AC004817.1	-8.54997	-0.917983	1.2311822933538374e-17	4.8251803665765873e-17	0	Ex_L5-IT_NOX4
SV2C	-8.55113	-3.23868	1.218886786845094e-17	4.778161478493817e-17	0	Ex_L5-IT_NOX4
AC010401.1	-8.55889	-1.72808	1.139554695324351e-17	4.469358903598589e-17	0	Ex_L5-IT_NOX4
ABHD12	-8.5891	-0.253688	8.765067500156728e-18	3.446538998987744e-17	0	Ex_L5-IT_NOX4
LEMD3	-8.58958	-0.0925071	8.728489412125891e-18	3.432577295631539e-17	0	Ex_L5-IT_NOX4
ELP3	-8.59991	-0.190476	7.977757885645627e-18	3.13965587640585e-17	0	Ex_L5-IT_NOX4
POLK	-8.60234	-0.0765962	7.811066639984688e-18	3.0744319911359885e-17	0	Ex_L5-IT_NOX4
ALDH1L2	-8.61432	-0.25634	7.035529984108537e-18	2.7708831611659915e-17	0	Ex_L5-IT_NOX4
DNAJC3	-8.62354	-0.227297	6.4916973361119294e-18	2.5595310232794745e-17	0	Ex_L5-IT_NOX4
LINC02073	-8.6248	-3.75439	6.420391174442073e-18	2.5317281580055336e-17	0	Ex_L5-IT_NOX4
RASSF8	-8.63165	-0.720424	6.047573274621601e-18	2.385303461105521e-17	0	Ex_L5-IT_NOX4
ELFN1	-8.63297	-4.19213	5.977868847518664e-18	2.3581007141793954e-17	0	Ex_L5-IT_NOX4
KCNJ16	-8.6455	-3.47052	5.356820248695475e-18	2.1154586952786183e-17	0	Ex_L5-IT_NOX4
PEX1	-8.65501	-0.232605	4.928858335369826e-18	1.947652839256461e-17	0	Ex_L5-IT_NOX4
FOXO1	-8.65664	-1.23792	4.858518248560795e-18	1.920331435549461e-17	0	Ex_L5-IT_NOX4
EMSY	-8.65834	-0.104331	4.786836118788591e-18	1.8922324788385894e-17	0	Ex_L5-IT_NOX4
HNRNPC	-8.67295	0.0111198	4.2107342620870386e-18	1.66614443649508e-17	0	Ex_L5-IT_NOX4
GABPB1-AS1	-8.6737	-0.14351	4.182820399470755e-18	1.6553036410405572e-17	0	Ex_L5-IT_NOX4
TCF25	-8.7116	-0.105825	2.9960975428901046e-18	1.1881664708089622e-17	0	Ex_L5-IT_NOX4
SLC30A4	-8.72875	-0.359897	2.5749480361441385e-18	1.023557817990348e-17	0	Ex_L5-IT_NOX4
DICER1	-8.73368	-0.0871235	2.465087160291686e-18	9.801306469171671e-18	0	Ex_L5-IT_NOX4
CIT	-8.73829	0.117978	2.3665728998080936e-18	9.416620608165861e-18	0	Ex_L5-IT_NOX4
MIOS	-8.75256	-0.270622	2.085611752004663e-18	8.307959085226582e-18	0	Ex_L5-IT_NOX4
LIMD1	-8.76591	-1.36468	1.852691402664621e-18	7.388396794868283e-18	0	Ex_L5-IT_NOX4
BTBD11	-8.77232	-1.94495	1.7501772403873432e-18	6.983924349828133e-18	0	Ex_L5-IT_NOX4
SHISA7	-8.78593	-0.314704	1.5507269745882953e-18	6.191892016305383e-18	0	Ex_L5-IT_NOX4
PRKX	-8.79045	-2.04784	1.4896327218199242e-18	5.950915557903809e-18	0	Ex_L5-IT_NOX4
HECTD1	-8.79309	-0.0550524	1.4549571795319469e-18	5.813840493268152e-18	0	Ex_L5-IT_NOX4
HRH2	-8.79711	-0.273803	1.403897814096949e-18	5.6119129215037e-18	0	Ex_L5-IT_NOX4
CWC27	-8.79732	0.00962247	1.401193714743012e-18	5.6018025239145695e-18	0	Ex_L5-IT_NOX4
LYPD1	-8.8014	-3.80524	1.3512163960045572e-18	5.4033477423352485e-18	0	Ex_L5-IT_NOX4
DLX1	-8.81208	-3.9615	1.2284131826901997e-18	4.915954279316926e-18	0	Ex_L5-IT_NOX4
HGSNAT	-8.8143	-0.100799	1.2043276502441212e-18	4.820169092588557e-18	0	Ex_L5-IT_NOX4
QSER1	-8.81937	-0.0875547	1.1510698943005693e-18	4.609314878577171e-18	0	Ex_L5-IT_NOX4
SLC5A3	-8.83294	-0.232738	1.0195866372521114e-18	4.084848852184619e-18	0	Ex_L5-IT_NOX4
RNF144B	-8.84465	-3.3866	9.181469477359054e-19	3.6807445018156495e-18	0	Ex_L5-IT_NOX4
MOG	-8.86049	-3.55788	7.966158964595838e-19	3.200348176384778e-18	0	Ex_L5-IT_NOX4
AC024614.4	-8.88846	-1.10256	6.196260782406335e-19	2.4933684904234687e-18	0	Ex_L5-IT_NOX4
RABGAP1	-8.89552	0.0630597	5.814408317804923e-19	2.3429484101893086e-18	0	Ex_L5-IT_NOX4
TMCC3	-8.9034	-2.63504	5.416222413476286e-19	2.1830462939409576e-18	0	Ex_L5-IT_NOX4
XRCC5	-8.90759	-0.0443693	5.215513248417282e-19	2.1026781045179474e-18	0	Ex_L5-IT_NOX4
SREK1	-8.91634	-0.0706208	4.819650391055242e-19	1.9445507981239e-18	0	Ex_L5-IT_NOX4
IL6R	-8.91801	-1.81714	4.747513533013682e-19	1.91592878302337e-18	0	Ex_L5-IT_NOX4
VPS54	-8.95696	-0.0656571	3.337459673405005e-19	1.3502824911759434e-18	0	Ex_L5-IT_NOX4
PDE3A	-8.96359	-1.80618	3.142843308075078e-19	1.2723471916529873e-18	0	Ex_L5-IT_NOX4
ASXL2	-8.98348	-0.0976029	2.623309294179747e-19	1.0643055144513729e-18	0	Ex_L5-IT_NOX4
RSF1	-8.99393	0.024602	2.3855199320280323e-19	9.686904068725746e-19	0	Ex_L5-IT_NOX4
LRAT	-9.00088	-3.60011	2.23916482274597e-19	9.097210468673363e-19	0	Ex_L5-IT_NOX4
HIF3A	-9.00409	-2.66033	2.174590291217844e-19	8.837100246109654e-19	0	Ex_L5-IT_NOX4
EEA1	-9.01959	-0.08526	1.887880797617503e-19	7.677813261597762e-19	0	Ex_L5-IT_NOX4
SOSTDC1	-9.04933	-1.56883	1.438504494720242e-19	5.85842703779609e-19	0	Ex_L5-IT_NOX4
HEPACAM	-9.05181	-3.20232	1.4061641341386713e-19	5.729631526601664e-19	0	Ex_L5-IT_NOX4
UBE2E1	-9.05444	-0.250494	1.3727508454537118e-19	5.596330873837826e-19	0	Ex_L5-IT_NOX4
U95743.1	-9.06324	-1.0231	1.266313511085385e-19	5.16504374050473e-19	0	Ex_L5-IT_NOX4
RFC1	-9.06531	-0.290062	1.2425428472272567e-19	5.069378617383685e-19	0	Ex_L5-IT_NOX4
ABCA8	-9.06852	-3.31774	1.2064526876274455e-19	4.922763328947494e-19	0	Ex_L5-IT_NOX4
NUP160	-9.07582	-0.277154	1.1282386167202077e-19	4.608904378566714e-19	0	Ex_L5-IT_NOX4
LINC01923	-9.08221	-0.485958	1.0639043629160264e-19	4.348868574057995e-19	0	Ex_L5-IT_NOX4
HAPLN4	-9.08435	-1.7639	1.0432137216818576e-19	4.264836599332019e-19	0	Ex_L5-IT_NOX4
FUBP3	-9.09276	-0.112643	9.655582451805555e-20	3.9488793231222644e-19	0	Ex_L5-IT_NOX4
SCAF8	-9.09367	-0.0141276	9.575438027719707e-20	3.916602310355058e-19	0	Ex_L5-IT_NOX4
RNF24	-9.10172	-0.0361221	8.891320614872078e-20	3.6386386662394497e-19	0	Ex_L5-IT_NOX4
TRIM25	-9.10196	-0.886816	8.871789181297452e-20	3.6311095245220886e-19	0	Ex_L5-IT_NOX4
TNRC6A	-9.10492	0.0243076	8.632787090367894e-20	3.534191995761525e-19	0	Ex_L5-IT_NOX4
CCAR1	-9.11348	-0.103722	7.978229668259406e-20	3.268309683433872e-19	0	Ex_L5-IT_NOX4
EFEMP1	-9.12355	-1.81616	7.270107749757787e-20	2.980130273726839e-19	0	Ex_L5-IT_NOX4
PHF3	-9.13171	-0.00679805	6.742355248376944e-20	2.7666280712442224e-19	0	Ex_L5-IT_NOX4
UACA	-9.13969	-3.11154	6.263403966469165e-20	2.570755824772042e-19	0	Ex_L5-IT_NOX4
CAPN13	-9.16032	-3.0524	5.174512980724489e-20	2.1271006080245302e-19	0	Ex_L5-IT_NOX4
MAMDC2	-9.16546	-0.553446	4.933768642382679e-20	2.0294391261175845e-19	0	Ex_L5-IT_NOX4
TESC	-9.20316	-0.476129	3.4756037720508324e-20	1.4348005315389332e-19	0	Ex_L5-IT_NOX4
NT5C2	-9.20633	-0.0424968	3.3745613820124627e-20	1.3936268641182945e-19	0	Ex_L5-IT_NOX4
CPM	-9.22555	-2.61791	2.821128032984697e-20	1.1667241648224695e-19	0	Ex_L5-IT_NOX4
WDR11-AS1	-9.22945	-0.373894	2.720272869001533e-20	1.1253043570037459e-19	0	Ex_L5-IT_NOX4
MPC1	-9.23013	-0.249004	2.7030697548888122e-20	1.1184767128617158e-19	0	Ex_L5-IT_NOX4
ACVR1C	-9.24374	-1.26496	2.380341049497011e-20	9.857017821485684e-20	0	Ex_L5-IT_NOX4
PPP4R3B	-9.26536	-0.108873	1.944211570015689e-20	8.062463692950123e-20	0	Ex_L5-IT_NOX4
EIF4G3	-9.26868	0.0398342	1.8845357628109865e-20	7.821067526515699e-20	0	Ex_L5-IT_NOX4
SLC27A6	-9.27206	-2.52577	1.825906881076122e-20	7.581678403680388e-20	0	Ex_L5-IT_NOX4
SHISA6	-9.27216	-0.941581	1.824044729026378e-20	7.574927942096711e-20	0	Ex_L5-IT_NOX4
ZNF346	-9.27438	-0.159392	1.7864767259038297e-20	7.42083856103109e-20	0	Ex_L5-IT_NOX4
IFT81	-9.27859	-0.206976	1.7172952381228282e-20	7.13994577397058e-20	0	Ex_L5-IT_NOX4
STN1	-9.28075	-0.786234	1.6829472008060177e-20	6.998046121560545e-20	0	Ex_L5-IT_NOX4
CROT	-9.28241	-0.372125	1.6569323163630516e-20	6.89255446428925e-20	0	Ex_L5-IT_NOX4
MBNL1	-9.28277	0.0373117	1.6512404793883553e-20	6.870661521964094e-20	0	Ex_L5-IT_NOX4
DCAF17	-9.3171	-0.306638	1.195617107707279e-20	4.98716007210435e-20	0	Ex_L5-IT_NOX4
INHBA-AS1	-9.32826	-0.9982	1.0761959215866095e-20	4.491369171774571e-20	0	Ex_L5-IT_NOX4
ALOX12-AS1	-9.34015	-0.140509	9.620084148011525e-21	4.0195341160425306e-20	0	Ex_L5-IT_NOX4
FZD3	-9.34377	0.0727897	9.296729571330841e-21	3.885441152307185e-20	0	Ex_L5-IT_NOX4
PPP6R2	-9.35284	-0.0410551	8.532262341651832e-21	3.5687356809945565e-20	0	Ex_L5-IT_NOX4
ARMC2	-9.37216	-0.0320516	7.106276163560969e-21	2.976571865659954e-20	0	Ex_L5-IT_NOX4
PYGB	-9.3845	-0.277644	6.321713025163011e-21	2.6507180161392187e-20	0	Ex_L5-IT_NOX4
CIDEA	-9.39464	-2.72098	5.741296493404667e-21	2.4092390091970153e-20	0	Ex_L5-IT_NOX4
GRAMD2B	-9.39799	-1.34469	5.561413075235917e-21	2.3346712987091662e-20	0	Ex_L5-IT_NOX4
GRIK4	-9.41594	-0.148171	4.688598814129467e-21	1.971106382441858e-20	0	Ex_L5-IT_NOX4
HUWE1	-9.42814	-0.0398348	4.1743368152316795e-21	1.757445167190641e-20	0	Ex_L5-IT_NOX4
PASK	-9.43086	-0.491721	4.0673460169294234e-21	1.712625825159703e-20	0	Ex_L5-IT_NOX4
MFF	-9.4372	-0.0929272	3.828683409503027e-21	1.6134050737480927e-20	0	Ex_L5-IT_NOX4
CTNNA3	-9.43983	-0.362335	3.733731470751818e-21	1.574220589438314e-20	0	Ex_L5-IT_NOX4
ADCY9	-9.44879	-0.0499605	3.427647203680254e-21	1.4459300692391265e-20	0	Ex_L5-IT_NOX4
FLT3	-9.45122	-2.59582	3.3489004851283958e-21	1.4130834010671495e-20	0	Ex_L5-IT_NOX4
MDM4	-9.45772	-0.144861	3.147204282838522e-21	1.3286767428892266e-20	0	Ex_L5-IT_NOX4
FOXK2	-9.46432	-0.102225	2.9548024886385575e-21	1.2482715840386437e-20	0	Ex_L5-IT_NOX4
NEMF	-9.47146	-0.058064	2.7597235032205334e-21	1.1660132047960264e-20	0	Ex_L5-IT_NOX4
MSN	-9.48482	-2.1642	2.4281117352807406e-21	1.0267160074786808e-20	0	Ex_L5-IT_NOX4
HDAC9	-9.48653	0.0725823	2.388594023781282e-21	1.0105396002631519e-20	0	Ex_L5-IT_NOX4
ACADL	-9.49667	-2.38312	2.1670721144227403e-21	9.181542379527926e-21	0	Ex_L5-IT_NOX4
RCN1	-9.49787	-1.5302	2.142336448703244e-21	9.077941737865791e-21	0	Ex_L5-IT_NOX4
AOAH	-9.5193	-0.751629	1.7434869568968843e-21	7.401560701208332e-21	0	Ex_L5-IT_NOX4
TMEM163	-9.52021	-0.258258	1.7282454564579165e-21	7.33977414892036e-21	0	Ex_L5-IT_NOX4
CLK1	-9.53049	-0.164435	1.5653904636432053e-21	6.6516638016796626e-21	0	Ex_L5-IT_NOX4
MAP2K4	-9.55031	0.0833963	1.2930824714234722e-21	5.503330141064908e-21	0	Ex_L5-IT_NOX4
AC105180.1	-9.55897	-1.3691	1.1893238945972241e-21	5.065773498936515e-21	0	Ex_L5-IT_NOX4
TWIST2	-9.56149	-3.82805	1.1607667930639467e-21	4.945453096140397e-21	0	Ex_L5-IT_NOX4
TBL1X	-9.56721	-0.805044	1.0983138812129049e-21	4.683108655866417e-21	0	Ex_L5-IT_NOX4
SGPL1	-9.57085	-0.220054	1.0603305257649125e-21	4.522354860886852e-21	0	Ex_L5-IT_NOX4
APCDD1	-9.57325	-4.28405	1.0359539837115184e-21	4.4189761262326374e-21	0	Ex_L5-IT_NOX4
SMARCA5	-9.57826	-0.160789	9.8690815982252e-22	4.2114478599565425e-21	0	Ex_L5-IT_NOX4
WDR11	-9.57892	-0.138056	9.806903738427124e-22	4.186029694583888e-21	0	Ex_L5-IT_NOX4
PSMA3-AS1	-9.58145	-0.225843	9.56935973812318e-22	4.0851794357059105e-21	0	Ex_L5-IT_NOX4
AC004160.2	-9.58478	-2.65049	9.265892434399116e-22	3.9577380043422646e-21	0	Ex_L5-IT_NOX4
MED13L	-9.59356	-0.000287334	8.50974844450593e-22	3.639132813848445e-21	0	Ex_L5-IT_NOX4
MYO5B	-9.59446	-2.63529	8.435796875849052e-22	3.608953079253943e-21	0	Ex_L5-IT_NOX4
MYO1E	-9.59779	-1.35894	8.167949702205136e-22	3.4971661166504124e-21	0	Ex_L5-IT_NOX4
RPAP2	-9.60014	0.00236487	7.983502864252894e-22	3.419564816414418e-21	0	Ex_L5-IT_NOX4
RAPGEF2	-9.60499	0.117195	7.616797686632003e-22	3.2642399823702883e-21	0	Ex_L5-IT_NOX4
KMT2A	-9.62334	0.019762	6.372767759098701e-22	2.7351253346786777e-21	0	Ex_L5-IT_NOX4
EXOC6	-9.63314	0.103564	5.79306729033556e-22	2.4893251463929856e-21	0	Ex_L5-IT_NOX4
EDEM1	-9.63356	-0.265125	5.76937038533644e-22	2.479807590230671e-21	0	Ex_L5-IT_NOX4
GREB1	-9.65183	-0.463535	4.828488317061436e-22	2.079020792774242e-21	0	Ex_L5-IT_NOX4
PLEKHG4B	-9.65223	-2.43069	4.809820744962719e-22	2.071261382363717e-21	0	Ex_L5-IT_NOX4
SRGAP2C	-9.66159	-0.287302	4.38984104230329e-22	1.892185082125052e-21	0	Ex_L5-IT_NOX4
AC090921.1	-9.66618	-1.05972	4.19770881374374e-22	1.8108306541475116e-21	0	Ex_L5-IT_NOX4
GOLGA8A	-9.67581	-0.126753	3.820639224342256e-22	1.6497231820579722e-21	0	Ex_L5-IT_NOX4
KCNH8	-9.69434	-2.08722	3.1870493552400885e-22	1.3772575437353277e-21	0	Ex_L5-IT_NOX4
ZNF697	-9.6971	-0.38121	3.101988654820563e-22	1.3410418905923091e-21	0	Ex_L5-IT_NOX4
VPS13C	-9.69786	-0.0115255	3.078987316431843e-22	1.3312776603395385e-21	0	Ex_L5-IT_NOX4
NALCN	-9.70356	0.00838942	2.911579753847728e-22	1.2595747195993433e-21	0	Ex_L5-IT_NOX4
SPAG1	-9.70914	-0.34592	2.7565833512847383e-22	1.1931663603325011e-21	0	Ex_L5-IT_NOX4
GRIK2	-9.71166	0.132102	2.689237536668347e-22	1.1641735094894902e-21	0	Ex_L5-IT_NOX4
NSD2	-9.72115	-0.0365465	2.4500337712780207e-22	1.0614825151856187e-21	0	Ex_L5-IT_NOX4
C5AR1	-9.72477	-0.768243	2.364381740001724e-22	1.0245121256142175e-21	0	Ex_L5-IT_NOX4
PITPNM2	-9.74725	-0.156609	1.895397676702466e-22	8.228542840632833e-22	0	Ex_L5-IT_NOX4
MAP2K3	-9.76188	-0.779637	1.6407976650643253e-22	7.127103632184913e-22	0	Ex_L5-IT_NOX4
SNAP23	-9.76356	-0.289757	1.613954670117978e-22	7.013358697397246e-22	0	Ex_L5-IT_NOX4
TMEM63A	-9.77013	-3.4385	1.512511701977777e-22	6.577003585730998e-22	0	Ex_L5-IT_NOX4
UTP23	-9.77056	-0.114087	1.5061981415058948e-22	6.551328028198121e-22	0	Ex_L5-IT_NOX4
LINC00390	-9.78823	-0.946938	1.2649727846706755e-22	5.508830100321295e-22	0	Ex_L5-IT_NOX4
VPS50	-9.79372	0.0153964	1.1980250003016193e-22	5.222248025124297e-22	0	Ex_L5-IT_NOX4
TMEM132D	-9.79516	0.323077	1.1811160969766132e-22	5.149942655284936e-22	0	Ex_L5-IT_NOX4
LAYN	-9.79848	-3.54919	1.142915360708793e-22	4.986092761676064e-22	0	Ex_L5-IT_NOX4
AC016598.1	-9.80188	-1.1818	1.105152390627801e-22	4.82528992141239e-22	0	Ex_L5-IT_NOX4
LHX6	-9.82978	-3.81892	8.380158428869801e-23	3.6679220751715785e-22	0	Ex_L5-IT_NOX4
EWSR1	-9.83937	-0.0807701	7.618843200212014e-23	3.3383495253226575e-22	0	Ex_L5-IT_NOX4
TRIM33	-9.84353	0.0222612	7.309660768332014e-23	3.2046280973808073e-22	0	Ex_L5-IT_NOX4
GLIS1	-9.851	-0.173084	6.78657984590187e-23	2.9769336210685926e-22	0	Ex_L5-IT_NOX4
PSD3	-9.85882	0.064512	6.2779988004819e-23	2.7564862761222367e-22	0	Ex_L5-IT_NOX4
HOPX	-9.86444	-0.542183	5.936511022413159e-23	2.607621012436183e-22	0	Ex_L5-IT_NOX4
CNTN4-AS2	-9.86566	-0.617229	5.864508375179822e-23	2.5770536803234993e-22	0	Ex_L5-IT_NOX4
SCML1	-9.87079	-0.62228	5.572662393745238e-23	2.4508240279094534e-22	0	Ex_L5-IT_NOX4
CTPS1	-9.8724	-0.521752	5.48368136157524e-23	2.412352974646562e-22	0	Ex_L5-IT_NOX4
PHLDB1	-9.88935	-1.36475	4.630465755301869e-23	2.0389704828768082e-22	0	Ex_L5-IT_NOX4
SLCO1A2	-9.89152	-3.07416	4.530819748832232e-23	1.9953667894547887e-22	0	Ex_L5-IT_NOX4
TRRAP	-9.9172	-0.108724	3.504400989019882e-23	1.5465220838458405e-22	0	Ex_L5-IT_NOX4
CYP27A1	-9.92601	-1.41573	3.2084987050094e-23	1.418282146934274e-22	0	Ex_L5-IT_NOX4
INTS10	-9.93269	-0.0966119	3.000564739688665e-23	1.3272828067773733e-22	0	Ex_L5-IT_NOX4
AL021408.1	-9.93785	-5.09552	2.849067972416831e-23	1.2607912813295972e-22	0	Ex_L5-IT_NOX4
SLC15A5	-9.93883	-2.98203	2.8213398735035444e-23	1.2486933030415811e-22	0	Ex_L5-IT_NOX4
AC138512.1	-9.93898	-2.52834	2.81692603023103e-23	1.2470843316646672e-22	0	Ex_L5-IT_NOX4
TBCK	-9.95794	0.0493583	2.328371955056599e-23	1.0326510114626022e-22	0	Ex_L5-IT_NOX4
NSMCE2	-9.9587	-0.0394567	2.3105643066728382e-23	1.0248950549839548e-22	0	Ex_L5-IT_NOX4
SPNS2	-9.96478	-0.475271	2.1734903881094556e-23	9.647611325109289e-23	0	Ex_L5-IT_NOX4
EIF2AK3	-9.98755	-0.270297	1.7280703778212396e-23	7.68327044615802e-23	0	Ex_L5-IT_NOX4
CREBBP	-10.0058	-0.0617064	1.436914870819174e-23	6.397625840213385e-23	0	Ex_L5-IT_NOX4
RCOR3	-10.0153	-0.0399938	1.3052710247464297e-23	5.815544202732702e-23	0	Ex_L5-IT_NOX4
ARNT	-10.0191	-0.160119	1.256331962411548e-23	5.599056856823423e-23	0	Ex_L5-IT_NOX4
ZCCHC14	-10.0327	-0.0935191	1.0953329041954901e-23	4.885614773426049e-23	0	Ex_L5-IT_NOX4
TIA1	-10.0352	-0.171508	1.0675695903293705e-23	4.7624425096857006e-23	0	Ex_L5-IT_NOX4
ZNF540	-10.0381	-0.195424	1.0360253726064288e-23	4.622366928413504e-23	0	Ex_L5-IT_NOX4
MTHFD2L	-10.0492	-0.322809	9.260361890697983e-24	4.133938060694896e-23	0	Ex_L5-IT_NOX4
WNT3	-10.067	-0.845035	7.732269682305027e-24	3.4575602002982665e-23	0	Ex_L5-IT_NOX4
TRIM24	-10.0751	-0.165408	7.121065382705684e-24	3.1860328696621616e-23	0	Ex_L5-IT_NOX4
TRPC5OS	-10.085	-3.32693	6.433894369663713e-24	2.880597284930907e-23	0	Ex_L5-IT_NOX4
PMP22	-10.0866	-2.17798	6.3299480135196365e-24	2.8344542893802326e-23	0	Ex_L5-IT_NOX4
PRCP	-10.117	-0.330338	4.645718790182795e-24	2.0864057235585447e-23	0	Ex_L5-IT_NOX4
UBE2G2	-10.1177	-0.0961822	4.6123159814332645e-24	2.0722758621391158e-23	0	Ex_L5-IT_NOX4
GALK2	-10.1475	-0.0270515	3.398779630726903e-24	1.530047781212017e-23	0	Ex_L5-IT_NOX4
RCOR1	-10.1479	-0.255257	3.384104726421003e-24	1.5236555836116147e-23	0	Ex_L5-IT_NOX4
HEG1	-10.1692	-3.48661	2.7208671112161567e-24	1.2262464675236241e-23	0	Ex_L5-IT_NOX4
FA2H	-10.1695	-3.62272	2.7122003491719216e-24	1.2225124787158018e-23	0	Ex_L5-IT_NOX4
PTGER3	-10.2137	-0.769616	1.722258948419162e-24	7.78381357714791e-24	0	Ex_L5-IT_NOX4
TAOK1	-10.2168	0.0294185	1.6682146052242746e-24	7.542750174538601e-24	0	Ex_L5-IT_NOX4
DCUN1D1	-10.2296	-0.132922	1.4607277319105884e-24	6.612073439203636e-24	0	Ex_L5-IT_NOX4
GSAP	-10.2322	-0.49907	1.4219290543657608e-24	6.438268085475496e-24	0	Ex_L5-IT_NOX4
RIF1	-10.2404	-0.080635	1.306633615164269e-24	5.920412161822658e-24	0	Ex_L5-IT_NOX4
HDAC1	-10.2457	-2.47461	1.2369772339683337e-24	5.607968529660597e-24	0	Ex_L5-IT_NOX4
KDM5B	-10.2562	-0.0769485	1.1099488854668908e-24	5.036347874447488e-24	0	Ex_L5-IT_NOX4
HNRNPU	-10.2654	-0.026382	1.0094366476773675e-24	4.5835233496223326e-24	0	Ex_L5-IT_NOX4
HDAC8	-10.2675	-0.00396943	9.872496809794163e-25	4.4846863077980314e-24	0	Ex_L5-IT_NOX4
CEP170	-10.2825	-0.0189089	8.453809747213955e-25	3.8456852263380364e-24	0	Ex_L5-IT_NOX4
AC068112.1	-10.2886	-2.44321	7.93464856276858e-25	3.61156705927749e-24	0	Ex_L5-IT_NOX4
FAM135A	-10.3375	0.0271293	4.76775981159853e-25	2.1762965750648993e-24	0	Ex_L5-IT_NOX4
ABR	-10.3541	-0.040109	4.007353508997723e-25	1.8323333677005572e-24	0	Ex_L5-IT_NOX4
KLF8	-10.3565	-0.426382	3.9097289698651644e-25	1.788205659750321e-24	0	Ex_L5-IT_NOX4
TRPC7	-10.3599	-4.00897	3.7748485706704023e-25	1.7267614699558684e-24	0	Ex_L5-IT_NOX4
AC104596.1	-10.3608	-0.419089	3.739532113764009e-25	1.7110949641943026e-24	0	Ex_L5-IT_NOX4
MAP3K20	-10.3653	-0.90588	3.565606441046299e-25	1.6319780680668911e-24	0	Ex_L5-IT_NOX4
RCAN1	-10.3792	-0.322247	3.0843655574611405e-25	1.4127232036525731e-24	0	Ex_L5-IT_NOX4
NEK7	-10.3985	-0.383622	2.519973205346337e-25	1.156365246721445e-24	0	Ex_L5-IT_NOX4
AC011824.2	-10.4184	-0.759036	2.0432796431916026e-25	9.385610966052438e-25	0	Ex_L5-IT_NOX4
SMARCC1	-10.4185	-0.155613	2.0408612275213692e-25	9.375846410748085e-25	0	Ex_L5-IT_NOX4
TTC17	-10.4238	-0.0149848	1.9314718899158675e-25	8.877123494622648e-25	0	Ex_L5-IT_NOX4
AC093797.1	-10.4368	-1.05973	1.6833194435332174e-25	7.744381339942669e-25	0	Ex_L5-IT_NOX4
LRP4	-10.452	-3.84056	1.4347418265726741e-25	6.610252140000274e-25	0	Ex_L5-IT_NOX4
TOP2B	-10.4546	-0.05975	1.3962377035017271e-25	6.437481620735622e-25	0	Ex_L5-IT_NOX4
CFAP43	-10.459	-0.339149	1.3331013105486005e-25	6.148155014922501e-25	0	Ex_L5-IT_NOX4
NEK3	-10.4626	-2.28133	1.2822772595750354e-25	5.916313525277154e-25	0	Ex_L5-IT_NOX4
CALU	-10.4788	-0.288577	1.0813631658857077e-25	4.993628491180771e-25	0	Ex_L5-IT_NOX4
MKRN2	-10.4802	-0.493674	1.0650208717441427e-25	4.91887036324212e-25	0	Ex_L5-IT_NOX4
AC090502.1	-10.4867	-2.69716	9.947453635741192e-26	4.597612046097982e-25	0	Ex_L5-IT_NOX4
SEC31A	-10.5017	-0.103426	8.484445718212516e-26	3.92708980592041e-25	0	Ex_L5-IT_NOX4
PPM1B	-10.5059	-0.0965456	8.115282935398387e-26	3.7589352315632348e-25	0	Ex_L5-IT_NOX4
SMARCA1	-10.5179	-0.110896	7.1477116736738e-26	3.3150772193519813e-25	0	Ex_L5-IT_NOX4
FBXL5	-10.5202	-0.093515	6.973566315856888e-26	3.235246035240933e-25	0	Ex_L5-IT_NOX4
ETS1	-10.5295	-3.35388	6.31893087965582e-26	2.932815101452888e-25	0	Ex_L5-IT_NOX4
AC120042.3	-10.5335	-3.16932	6.055556953764927e-26	2.8117969455315142e-25	0	Ex_L5-IT_NOX4
KIAA1147	-10.5346	-0.270093	5.986585773993205e-26	2.7801742515287477e-25	0	Ex_L5-IT_NOX4
SACS	-10.5511	0.00317352	5.020585373306788e-26	2.333592554408475e-25	0	Ex_L5-IT_NOX4
CPVL	-10.5536	-0.71706	4.8910180002727315e-26	2.2736988640559786e-25	0	Ex_L5-IT_NOX4
CDC40	-10.555	-0.054274	4.8162002001945135e-26	2.2398931370885764e-25	0	Ex_L5-IT_NOX4
PPP4R4	-10.5659	-0.107298	4.286448695434691e-26	1.9946772658392457e-25	0	Ex_L5-IT_NOX4
AC125613.1	-10.5777	-1.49438	3.779693411540046e-26	1.760139494365284e-25	0	Ex_L5-IT_NOX4
TAX1BP1	-10.5812	-0.000881379	3.6408198999787757e-26	1.6959614535536493e-25	0	Ex_L5-IT_NOX4
SLK	-10.5885	-0.246802	3.369023973461609e-26	1.5700386776107126e-25	0	Ex_L5-IT_NOX4
TTC27	-10.5922	-0.25817	3.237924073234024e-26	1.5096019991610142e-25	0	Ex_L5-IT_NOX4
AKAP1	-10.5964	-0.402883	3.095639940286319e-26	1.4434755937539423e-25	0	Ex_L5-IT_NOX4
POLR3G	-10.6056	-0.302799	2.807846237009049e-26	1.3104236793522641e-25	0	Ex_L5-IT_NOX4
FAM196A	-10.6096	-0.921075	2.689784249801865e-26	1.255689896246568e-25	0	Ex_L5-IT_NOX4
C1QTNF3-AMACR	-10.6168	-0.393549	2.4900256734018582e-26	1.1629619009649488e-25	0	Ex_L5-IT_NOX4
PHF8	-10.6264	-0.348785	2.2455959504676122e-26	1.049549943939195e-25	0	Ex_L5-IT_NOX4
CD47	-10.6294	0.0682168	2.1752281303578298e-26	1.0169580339783236e-25	0	Ex_L5-IT_NOX4
TNFRSF21	-10.6524	-0.2453	1.69897624803423e-26	7.95811403666209e-26	0	Ex_L5-IT_NOX4
CCDC26	-10.6645	-2.21134	1.4923217121896662e-26	6.99626797437002e-26	0	Ex_L5-IT_NOX4
RASGRP3	-10.6758	-1.29908	1.3208850861663158e-26	6.197984369607879e-26	0	Ex_L5-IT_NOX4
FBXO7	-10.6855	-0.33065	1.1904854429642148e-26	5.588566023022781e-26	0	Ex_L5-IT_NOX4
BAHD1	-10.7006	-0.639217	1.0109919370152822e-26	4.7522257438428147e-26	0	Ex_L5-IT_NOX4
GSN	-10.712	-0.940462	8.940145400974002e-27	4.207922998410549e-26	0	Ex_L5-IT_NOX4
AC068633.1	-10.7256	-0.998596	7.719700768436092e-27	3.6377628021756717e-26	0	Ex_L5-IT_NOX4
LINC01550	-10.7798	-2.7538	4.288601627225357e-27	2.02688460738565e-26	0	Ex_L5-IT_NOX4
KIAA1755	-10.7799	-4.16879	4.282802840185082e-27	2.0244426113409538e-26	0	Ex_L5-IT_NOX4
LINC02008	-10.7829	-0.798218	4.146353618726818e-27	1.960812156315698e-26	0	Ex_L5-IT_NOX4
UBE3C	-10.8037	-0.00709547	3.306653746870512e-27	1.566029259364144e-26	0	Ex_L5-IT_NOX4
CPLX2	-10.8168	-0.30095	2.8648275372072416e-27	1.357583337739725e-26	0	Ex_L5-IT_NOX4
LINC01170	-10.8202	-2.63377	2.7617831481175277e-27	1.3093336827839222e-26	0	Ex_L5-IT_NOX4
ADRA1A	-10.8327	-1.06645	2.4102281423594583e-27	1.143341715325062e-26	0	Ex_L5-IT_NOX4
ZFC3H1	-10.8389	-0.0903376	2.2524787774192e-27	1.0693016380165024e-26	0	Ex_L5-IT_NOX4
WNK3	-10.8401	-0.467017	2.223138279055977e-27	1.0555294505434861e-26	0	Ex_L5-IT_NOX4
KCNH4	-10.8408	-1.22556	2.2055022490492862e-27	1.0474664476325241e-26	0	Ex_L5-IT_NOX4
TMEM64	-10.8541	-0.295328	1.90737726657293e-27	9.072217969674898e-27	0	Ex_L5-IT_NOX4
DGKA	-10.8796	-0.621156	1.44166023442023e-27	6.873415513480618e-27	0	Ex_L5-IT_NOX4
ERN1	-10.8858	-0.63762	1.3469594071115718e-27	6.4247777943200314e-27	0	Ex_L5-IT_NOX4
PLEKHH1	-10.8904	-1.06376	1.2814153829044035e-27	6.1166965811791095e-27	0	Ex_L5-IT_NOX4
LINC00698	-10.9477	-2.63285	6.815655511506079e-28	3.263589701586358e-27	0	Ex_L5-IT_NOX4
GNA12	-10.9603	-0.210611	5.931895364780726e-28	2.84338712735203e-27	0	Ex_L5-IT_NOX4
ABHD2	-10.9707	-0.00754931	5.284807068420869e-28	2.5347295458852728e-27	0	Ex_L5-IT_NOX4
XPNPEP1	-10.983	-0.314074	4.6111381353068515e-28	2.214272402834176e-27	0	Ex_L5-IT_NOX4
ZNF254	-10.9982	-0.123938	3.8987154333455356e-28	1.8746952389157676e-27	0	Ex_L5-IT_NOX4
PRKDC	-11.0355	-0.0305133	2.5748478447994272e-28	1.2412812232851165e-27	0	Ex_L5-IT_NOX4
TRAPPC10	-11.0407	-0.254842	2.431858078692345e-28	1.172878232473642e-27	0	Ex_L5-IT_NOX4
COCH	-11.0407	-0.837688	2.4300277962171124e-28	1.1721719446401695e-27	0	Ex_L5-IT_NOX4
SH3YL1	-11.0492	-0.073812	2.2128904353832777e-28	1.067752961735615e-27	0	Ex_L5-IT_NOX4
AL162457.2	-11.0531	-2.05754	2.117227552158786e-28	1.0219019816754344e-27	0	Ex_L5-IT_NOX4
ANKRD11	-11.0721	-0.0121861	1.7130631982811487e-28	8.279503968883651e-28	0	Ex_L5-IT_NOX4
LINC00639	-11.0722	-2.90539	1.7114538868645666e-28	8.27297391087113e-28	0	Ex_L5-IT_NOX4
MTMR3	-11.0722	-0.154557	1.7112069469986376e-28	8.27297391087113e-28	0	Ex_L5-IT_NOX4
LINC01927	-11.0736	-3.10011	1.6841189788176917e-28	8.144526484881514e-28	0	Ex_L5-IT_NOX4
SLC25A48	-11.0911	-4.57092	1.3853806781395472e-28	6.70790562897279e-28	0	Ex_L5-IT_NOX4
CNOT4	-11.1169	-0.0141887	1.0379922127028846e-28	5.031961341017963e-28	0	Ex_L5-IT_NOX4
KIF7	-11.1238	-2.07115	9.611698354369223e-29	4.663070920285214e-28	0	Ex_L5-IT_NOX4
LIMS1	-11.1301	-0.231307	8.957646939090808e-29	4.347735953363587e-28	0	Ex_L5-IT_NOX4
TG	-11.141	-1.35104	7.919626786551511e-29	3.8468302397562743e-28	0	Ex_L5-IT_NOX4
BCL6	-11.1457	-1.18504	7.515568756245662e-29	3.651119141491354e-28	0	Ex_L5-IT_NOX4
ITGA4	-11.1663	-2.17548	5.963428127876145e-29	2.904123328606533e-28	0	Ex_L5-IT_NOX4
TMEM38A	-11.1695	-0.413409	5.748842229484361e-29	2.800473714314269e-28	0	Ex_L5-IT_NOX4
YES1	-11.1834	-2.55973	4.914445680431545e-29	2.396923811163743e-28	0	Ex_L5-IT_NOX4
SEMA3E	-11.1888	-1.66941	4.6261521058855725e-29	2.2580330182886634e-28	0	Ex_L5-IT_NOX4
PTPRE	-11.1966	-0.126121	4.237952632179049e-29	2.0698134814387887e-28	0	Ex_L5-IT_NOX4
LMCD1	-11.1997	-1.36908	4.0898985264731917e-29	1.998113127320442e-28	0	Ex_L5-IT_NOX4
DNAI1	-11.2182	-0.946637	3.319001667316327e-29	1.623721093589064e-28	0	Ex_L5-IT_NOX4
FAF1	-11.2233	-0.00302682	3.134417909518996e-29	1.5338875118845136e-28	0	Ex_L5-IT_NOX4
DAPK1	-11.2265	-0.00254362	3.023217054412946e-29	1.4803737002343936e-28	0	Ex_L5-IT_NOX4
AC023051.1	-11.2322	-3.14631	2.83459450137898e-29	1.388435609687833e-28	0	Ex_L5-IT_NOX4
PTBP3	-11.233	-0.14089	2.806386521331339e-29	1.374829017690134e-28	0	Ex_L5-IT_NOX4
ERG	-11.2502	-2.77571	2.310615461052565e-29	1.1342088058321302e-28	0	Ex_L5-IT_NOX4
FAM120B	-11.2578	-0.0548046	2.1187856863030344e-29	1.0406833451397044e-28	0	Ex_L5-IT_NOX4
NNT	-11.2641	-0.0172505	1.972675931834601e-29	9.69810713212349e-29	0	Ex_L5-IT_NOX4
UHRF1BP1	-11.2676	-0.353286	1.8972973088466807e-29	9.330392705777253e-29	0	Ex_L5-IT_NOX4
GPAT3	-11.2704	-1.54863	1.8368756806987615e-29	9.036029469354771e-29	0	Ex_L5-IT_NOX4
C12orf45	-11.2926	-0.325412	1.4270210657472794e-29	7.032814632437637e-29	0	Ex_L5-IT_NOX4
XRN1	-11.2942	-0.0157876	1.4014644407453592e-29	6.907926033390856e-29	0	Ex_L5-IT_NOX4
ARHGAP5	-11.2981	-0.0692488	1.340829790816168e-29	6.612104920418534e-29	0	Ex_L5-IT_NOX4
ZIM2	-11.3029	-0.719872	1.2691818919885783e-29	6.262639556048369e-29	0	Ex_L5-IT_NOX4
TRIP12	-11.3616	0.00538425	6.496262651952643e-30	3.2178998006479704e-29	0	Ex_L5-IT_NOX4
AR	-11.3745	-3.41059	5.5991126970888036e-30	2.7769345464710245e-29	0	Ex_L5-IT_NOX4
TCEA1	-11.3947	-0.269643	4.4424446436372996e-30	2.2042974126915818e-29	0	Ex_L5-IT_NOX4
ADAM23	-11.4047	0.212438	3.959274409842764e-30	1.966380294790766e-29	0	Ex_L5-IT_NOX4
ARID5A	-11.4188	-1.853	3.369496793323678e-30	1.674504541046957e-29	0	Ex_L5-IT_NOX4
STAT4	-11.4323	-0.319482	2.8823272596465947e-30	1.433735181987537e-29	0	Ex_L5-IT_NOX4
AC021752.1	-11.433	-0.62054	2.861981437518985e-30	1.4240568920122808e-29	0	Ex_L5-IT_NOX4
AP005328.1	-11.4417	-0.552055	2.5880481227754803e-30	1.2879539267723457e-29	0	Ex_L5-IT_NOX4
CRLF1	-11.4475	-1.40239	2.4197255216317084e-30	1.2047488109954671e-29	0	Ex_L5-IT_NOX4
KLHL25	-11.4515	-0.858911	2.310265267557786e-30	1.1506076310785622e-29	0	Ex_L5-IT_NOX4
FAR2	-11.4843	-0.0929311	1.5818120725796845e-30	7.894030684327182e-30	0	Ex_L5-IT_NOX4
SOX2	-11.4913	-3.73507	1.4583266050600043e-30	7.281179071141885e-30	0	Ex_L5-IT_NOX4
PDE7B	-11.4929	-0.645829	1.4327690923390185e-30	7.155804980428653e-30	0	Ex_L5-IT_NOX4
AC090517.4	-11.5031	-0.317263	1.2726266443232776e-30	6.360949306938142e-30	0	Ex_L5-IT_NOX4
CYBRD1	-11.5089	-3.23147	1.1897405153952308e-30	5.9494453523876704e-30	0	Ex_L5-IT_NOX4
ADAM22	-11.5314	0.113032	9.161603994810042e-31	4.592843536061946e-30	0	Ex_L5-IT_NOX4
RELN	-11.5318	-2.66552	9.123942077462135e-31	4.574678876679333e-30	0	Ex_L5-IT_NOX4
MYO1D	-11.539	-0.0173597	8.389874453648963e-31	4.2092575574766535e-30	0	Ex_L5-IT_NOX4
ZNF280D	-11.5429	-0.172069	8.015355607071574e-31	4.022618707627916e-30	0	Ex_L5-IT_NOX4
SGK3	-11.5615	-0.288207	6.456731070683563e-31	3.2448814798111524e-30	0	Ex_L5-IT_NOX4
ATP10A	-11.5723	-0.948691	5.695590353470232e-31	2.864694181080577e-30	0	Ex_L5-IT_NOX4
MIRLET7BHG	-11.5796	-0.516031	5.2287257879043005e-31	2.6323561520846304e-30	0	Ex_L5-IT_NOX4
FAM169B	-11.5802	-1.30209	5.190207855620096e-31	2.614196973529512e-30	0	Ex_L5-IT_NOX4
KANK1	-11.6041	-1.44487	3.9268215627868924e-31	1.9806586279932187e-30	0	Ex_L5-IT_NOX4
SRRM2	-11.606	-0.1471	3.8434140945811327e-31	1.9388937832827098e-30	0	Ex_L5-IT_NOX4
ZNF207	-11.6134	-0.0600661	3.5233210831895335e-31	1.7788163281485892e-30	0	Ex_L5-IT_NOX4
ATP8A1	-11.6214	0.0221048	3.209983131461487e-31	1.6218995355447812e-30	0	Ex_L5-IT_NOX4
PKIB	-11.6381	-1.18808	2.6383618202120943e-31	1.3349727472800899e-30	0	Ex_L5-IT_NOX4
HACD1	-11.6861	-0.65452	1.5019382835175833e-31	7.626085683933416e-31	0	Ex_L5-IT_NOX4
AUH	-11.6869	-0.0879199	1.4871364493976738e-31	7.55212628027454e-31	0	Ex_L5-IT_NOX4
RBM25	-11.7064	-0.0184766	1.1813132983318442e-31	6.0047749905210145e-31	0	Ex_L5-IT_NOX4
ST8SIA2	-11.71	-3.10272	1.1324170810318393e-31	5.7580560005045385e-31	0	Ex_L5-IT_NOX4
SON	-11.7391	-0.130227	8.029669070792052e-32	4.088724846775374e-31	0	Ex_L5-IT_NOX4
USP48	-11.7681	-0.0444631	5.700045996204969e-32	2.9075588866806397e-31	0	Ex_L5-IT_NOX4
BAZ1A	-11.7702	-0.765911	5.558764114431843e-32	2.835943367233787e-31	0	Ex_L5-IT_NOX4
SLC16A1-AS1	-11.7904	-0.0747542	4.3749547808330105e-32	2.23626637241718e-31	0	Ex_L5-IT_NOX4
BRWD3	-11.7915	-0.21667	4.318647716073176e-32	2.2078371497569568e-31	0	Ex_L5-IT_NOX4
PHF21B	-11.7955	-2.6354	4.1157461130463845e-32	2.1044428617282656e-31	0	Ex_L5-IT_NOX4
KIF16B	-11.8034	-0.109157	3.7478729283871084e-32	1.918180523204386e-31	0	Ex_L5-IT_NOX4
NECAB2	-11.866	-0.706318	1.778160867753568e-32	9.144541900795596e-32	0	Ex_L5-IT_NOX4
STXBP4	-11.8729	-0.29893	1.6362512490576932e-32	8.418797778795477e-32	0	Ex_L5-IT_NOX4
AC108472.1	-11.8783	-0.854592	1.534371398932073e-32	7.897144618535692e-32	0	Ex_L5-IT_NOX4
CYFIP1	-11.8787	-0.317627	1.526947686539649e-32	7.861461823725504e-32	0	Ex_L5-IT_NOX4
SCD5	-11.8843	-0.132896	1.4286679423897034e-32	7.36138504442324e-32	0	Ex_L5-IT_NOX4
TMEM120B	-11.9013	-0.329258	1.1648970687476278e-32	6.015818372921543e-32	0	Ex_L5-IT_NOX4
KCNS3	-11.9105	-3.34916	1.043395040666237e-32	5.391828017404124e-32	0	Ex_L5-IT_NOX4
AL591242.1	-11.9347	-0.68718	7.805177840468209e-33	4.039252024402535e-32	0	Ex_L5-IT_NOX4
TMEM131L	-11.938	-0.360666	7.50235006662436e-33	3.8856740023371783e-32	0	Ex_L5-IT_NOX4
PAN3	-11.9442	-0.0507128	6.959340698581868e-33	3.6073502126171243e-32	0	Ex_L5-IT_NOX4
HGF	-11.9449	-4.00691	6.901144263748316e-33	3.5777631240490664e-32	0	Ex_L5-IT_NOX4
ARHGAP31	-11.953	-3.37079	6.263199931832466e-33	3.2486103709888356e-32	0	Ex_L5-IT_NOX4
CUL1	-11.9538	-0.0527862	6.199054291060441e-33	3.2158597867759954e-32	0	Ex_L5-IT_NOX4
AL139260.1	-11.9622	-0.128716	5.6079185197200025e-33	2.909669659162901e-32	0	Ex_L5-IT_NOX4
LINC00886	-11.9849	-3.65708	4.2636247299894274e-33	2.2146931375507663e-32	0	Ex_L5-IT_NOX4
AL589740.1	-11.9879	-0.432004	4.113276628562995e-33	2.1372894891749885e-32	0	Ex_L5-IT_NOX4
ITPR1	-12.0375	0.220119	2.256251923497318e-33	1.1763719345310101e-32	0	Ex_L5-IT_NOX4
EPHA10	-12.0463	-0.396493	2.0281502744941702e-33	1.0579600560813858e-32	0	Ex_L5-IT_NOX4
AFF4	-12.0539	-0.0142018	1.8498626677822664e-33	9.657446637294449e-33	0	Ex_L5-IT_NOX4
AC006148.1	-12.0546	-0.0930517	1.8340034935750475e-33	9.576212179050024e-33	0	Ex_L5-IT_NOX4
GDPD5	-12.0844	-0.889176	1.277377125009427e-33	6.680686534145777e-33	0	Ex_L5-IT_NOX4
CCDC6	-12.0884	-0.0255661	1.2164528910681707e-33	6.365169716957884e-33	0	Ex_L5-IT_NOX4
DYM	-12.0994	-0.00585067	1.063684203280165e-33	5.567616106664467e-33	0	Ex_L5-IT_NOX4
COL5A2	-12.1065	-1.20422	9.752776848768886e-34	5.107375244486864e-33	0	Ex_L5-IT_NOX4
CATSPERB	-12.1325	-0.706499	7.103374981211405e-34	3.727846536003803e-33	0	Ex_L5-IT_NOX4
SMG1	-12.1621	-0.00175552	4.9475884627854e-34	2.6024591488947865e-33	0	Ex_L5-IT_NOX4
KLHDC1	-12.1844	-0.215838	3.7646165314509864e-34	1.9844447030463665e-33	0	Ex_L5-IT_NOX4
MAPKAP1	-12.1948	-0.06217	3.312071931307016e-34	1.747907636421438e-33	0	Ex_L5-IT_NOX4
TANK	-12.2009	-0.210974	3.075215218430373e-34	1.6231766125748063e-33	0	Ex_L5-IT_NOX4
FAP	-12.2041	-0.872303	2.954945339186522e-34	1.559952112740105e-33	0	Ex_L5-IT_NOX4
NFASC	-12.2127	-0.0483476	2.658895883917448e-34	1.4045896986781719e-33	0	Ex_L5-IT_NOX4
MSRB3	-12.2143	-0.423399	2.6076530359658626e-34	1.3777472892366469e-33	0	Ex_L5-IT_NOX4
KDELC2	-12.221	-3.10022	2.4006076418371487e-34	1.2689831420033064e-33	0	Ex_L5-IT_NOX4
CTXND1	-12.2395	-4.23649	1.9123126135908749e-34	1.0118676106827091e-33	0	Ex_L5-IT_NOX4
THOC1	-12.2504	-0.179745	1.6725229242286397e-34	8.857183796588659e-34	0	Ex_L5-IT_NOX4
ACTN4	-12.2677	-0.283182	1.3499223645389626e-34	7.1547001881660585e-34	0	Ex_L5-IT_NOX4
ALDH7A1	-12.271	-0.540106	1.2970773658950847e-34	6.876892557655572e-34	0	Ex_L5-IT_NOX4
JAKMIP3	-12.2742	-0.249197	1.2468294886014434e-34	6.61267505136594e-34	0	Ex_L5-IT_NOX4
SNX1	-12.2774	-0.238623	1.1973283429468955e-34	6.3543486466250764e-34	0	Ex_L5-IT_NOX4
EP300	-12.285	-0.0767124	1.0899849133354079e-34	5.78754170340622e-34	0	Ex_L5-IT_NOX4
ADNP	-12.2866	-0.0995188	1.068964972061226e-34	5.676871994011208e-34	0	Ex_L5-IT_NOX4
SFT2D2	-12.3054	-0.729799	8.469274338103848e-35	4.5051814796365464e-34	0	Ex_L5-IT_NOX4
SCN1B	-12.3133	-0.905488	7.680704381298844e-35	4.087063405953059e-34	0	Ex_L5-IT_NOX4
TEC	-12.349	-1.5448	4.929094802085216e-35	2.631615870088456e-34	0	Ex_L5-IT_NOX4
ELF1	-12.3631	-1.23447	4.137777103286384e-35	2.2095040102032075e-34	0	Ex_L5-IT_NOX4
PCOLCE2	-12.3729	-1.5319	3.664341277796075e-35	1.958329110914236e-34	0	Ex_L5-IT_NOX4
GPBP1L1	-12.3832	-0.212836	3.2206726689154385e-35	1.7220816361712573e-34	0	Ex_L5-IT_NOX4
LRIG1	-12.3972	-0.855512	2.704855350349721e-35	1.447000510433373e-34	0	Ex_L5-IT_NOX4
DAAM1	-12.4	0.0420662	2.613769179040088e-35	1.3985061911700964e-34	0	Ex_L5-IT_NOX4
CHRNB3	-12.4026	-3.33654	2.5304176217605896e-35	1.3543610120879973e-34	0	Ex_L5-IT_NOX4
AC022509.2	-12.4232	-3.45874	1.9560591345302075e-35	1.0479962978463764e-34	0	Ex_L5-IT_NOX4
GNA13	-12.4492	-0.36748	1.4129382464672146e-35	7.586580941606015e-35	0	Ex_L5-IT_NOX4
SBF2	-12.4496	0.00638424	1.4056150521952472e-35	7.548525085029085e-35	0	Ex_L5-IT_NOX4
AC005972.4	-12.4613	-0.86429	1.2134454627134632e-35	6.52308375501286e-35	0	Ex_L5-IT_NOX4
ERC2	-12.4862	0.255921	8.8806069963771e-36	4.7803388366419006e-35	0	Ex_L5-IT_NOX4
RAB3IP	-12.4965	-0.448167	7.800502623760087e-36	4.201047294715909e-35	0	Ex_L5-IT_NOX4
ADAM9	-12.5221	-0.167412	5.653848069856935e-36	3.050069680251665e-35	0	Ex_L5-IT_NOX4
AKAP10	-12.5222	-0.129164	5.646966539865978e-36	3.0468703430576973e-35	0	Ex_L5-IT_NOX4
SREBF2	-12.5481	-0.176956	4.0724685754178035e-36	2.202529046046776e-35	0	Ex_L5-IT_NOX4
EML5	-12.5516	-0.11043	3.897379853375045e-36	2.108546996323591e-35	0	Ex_L5-IT_NOX4
SLCO2A1	-12.5884	-3.65478	2.4468925053760696e-36	1.32784534179783e-35	0	Ex_L5-IT_NOX4
IL17D	-12.5976	-0.655607	2.1771342601971337e-36	1.1822577044484063e-35	0	Ex_L5-IT_NOX4
REPS2	-12.6116	0.0309767	1.8213902295387763e-36	9.907558839421538e-36	0	Ex_L5-IT_NOX4
RAPGEF6	-12.6249	-0.511454	1.5398698829799974e-36	8.381904719809061e-36	0	Ex_L5-IT_NOX4
SUPT3H	-12.639	0.0561504	1.2868893898560377e-36	7.014401014222116e-36	0	Ex_L5-IT_NOX4
TPP2	-12.6791	-0.134565	7.717545550690251e-37	4.2173365495235367e-36	0	Ex_L5-IT_NOX4
JHY	-12.6879	-0.491996	6.898256922282775e-37	3.772200947824165e-36	0	Ex_L5-IT_NOX4
SMAD1	-12.6913	-0.162732	6.609789187765855e-37	3.616308671223194e-36	0	Ex_L5-IT_NOX4
PLPP4	-12.6974	-3.10582	6.1159382135164946e-37	3.346687351372416e-36	0	Ex_L5-IT_NOX4
DPH6	-12.6988	-0.336097	6.00090513838992e-37	3.2843013277908206e-36	0	Ex_L5-IT_NOX4
TGFA	-12.7009	-3.29735	5.842841031939919e-37	3.198339036772989e-36	0	Ex_L5-IT_NOX4
ARX	-12.7118	-4.66648	5.087091334345921e-37	2.78607383352323e-36	0	Ex_L5-IT_NOX4
UBE2R2	-12.736	-0.0703829	3.732380258351591e-37	2.047983063835017e-36	0	Ex_L5-IT_NOX4
SLC25A13	-12.7487	-0.547557	3.168287346780127e-37	1.7393550086272874e-36	0	Ex_L5-IT_NOX4
CNNM2	-12.761	-0.0613479	2.7082559858509476e-37	1.4883329936651544e-36	0	Ex_L5-IT_NOX4
DCSTAMP	-12.7627	-3.11839	2.648902122469526e-37	1.4559645754297674e-36	0	Ex_L5-IT_NOX4
XPO6	-12.7725	-0.133699	2.335049130018279e-37	1.284116702311288e-36	0	Ex_L5-IT_NOX4
MAP2K5	-12.7858	0.0423228	1.9676493014239215e-37	1.083001476865161e-36	0	Ex_L5-IT_NOX4
RNF180	-12.7937	-0.0720936	1.7771873818409318e-37	9.791798198934069e-37	0	Ex_L5-IT_NOX4
GRIN2D	-12.8066	-2.30119	1.5052907608980118e-37	8.296578477277034e-37	0	Ex_L5-IT_NOX4
CACNG4	-12.8575	-1.06698	7.802872318797711e-38	4.309536738871916e-37	0	Ex_L5-IT_NOX4
UTY	-12.8638	-0.312351	7.191942683101825e-38	3.974860300567524e-37	0	Ex_L5-IT_NOX4
INTU	-12.8953	-0.13928	4.783615480036286e-38	2.6506789409353605e-37	0	Ex_L5-IT_NOX4
LRRN1	-12.8961	-0.321218	4.732068001145028e-38	2.622569221392243e-37	0	Ex_L5-IT_NOX4
CELF1	-12.8998	0.0329165	4.5111124015141544e-38	2.5009782009363557e-37	0	Ex_L5-IT_NOX4
ZCCHC24	-12.9008	-3.7085	4.451671807864809e-38	2.4684512470090103e-37	0	Ex_L5-IT_NOX4
ABCC3	-12.9013	-2.11905	4.4233673007492046e-38	2.45318097539733e-37	0	Ex_L5-IT_NOX4
SEPT2	-12.9292	-0.0770635	3.0781650261718013e-38	1.7098011316490697e-37	0	Ex_L5-IT_NOX4
TRPC7-AS1	-12.9339	-4.70685	2.897122481740152e-38	1.610076447397619e-37	0	Ex_L5-IT_NOX4
ADAMTS17	-12.9339	-1.33536	2.896203323451219e-38	1.6098448695359753e-37	0	Ex_L5-IT_NOX4
TBC1D32	-12.9371	-0.0311903	2.7806374099754367e-38	1.5461444286394136e-37	0	Ex_L5-IT_NOX4
MARCH7	-12.9375	-0.062573	2.764889514666581e-38	1.5376548370144523e-37	0	Ex_L5-IT_NOX4
PIP5K1B	-12.9507	-0.77527	2.3269113409457326e-38	1.2952034824975735e-37	0	Ex_L5-IT_NOX4
NDRG1	-12.9531	-0.914581	2.2577196807406062e-38	1.2569084422458433e-37	0	Ex_L5-IT_NOX4
CACNA1D	-12.956	0.105382	2.1715070268208125e-38	1.209332759122406e-37	0	Ex_L5-IT_NOX4
FAM107B	-12.9661	-2.55814	1.9039470331655913e-38	1.0612484167639593e-37	0	Ex_L5-IT_NOX4
FAM13A-AS1	-12.9666	-0.601159	1.8914155287512944e-38	1.0544468788178655e-37	0	Ex_L5-IT_NOX4
FRS2	-12.9691	-0.12039	1.8315429702096938e-38	1.0214239377293016e-37	0	Ex_L5-IT_NOX4
SERTAD4	-12.9808	-2.07221	1.5722216935154693e-38	8.77262466710939e-38	0	Ex_L5-IT_NOX4
WIF1	-12.9845	-4.01039	1.4973302581022914e-38	8.356203473147415e-38	0	Ex_L5-IT_NOX4
GPHN	-12.9921	0.00549097	1.356793301528769e-38	7.577183299229603e-38	0	Ex_L5-IT_NOX4
UGT8	-12.9956	-3.21222	1.2953382019211545e-38	7.235240699329126e-38	0	Ex_L5-IT_NOX4
TCP11L2	-13.0102	-0.94925	1.069914671581092e-38	5.98237280327864e-38	0	Ex_L5-IT_NOX4
GCNA	-13.0132	-0.394853	1.0296893863786964e-38	5.759465476638802e-38	0	Ex_L5-IT_NOX4
TMEM144	-13.0234	-1.34062	9.011734191462718e-39	5.04414660657362e-38	0	Ex_L5-IT_NOX4
SLC18B1	-13.0397	-0.514652	7.271309687160368e-39	4.076386545353124e-38	0	Ex_L5-IT_NOX4
KANSL1	-13.0522	-0.0407525	6.177190916822039e-39	3.464222296237726e-38	0	Ex_L5-IT_NOX4
GPR83	-13.0844	-1.84205	4.0446319611001153e-39	2.2754339491077542e-38	0	Ex_L5-IT_NOX4
POU2F2	-13.0883	-0.487072	3.838939105507206e-39	2.160473739703941e-38	0	Ex_L5-IT_NOX4
ZMYND8	-13.0986	-0.0749952	3.35381171296763e-39	1.8897779365418553e-38	0	Ex_L5-IT_NOX4
METAP1D	-13.1007	-0.527478	3.264054221017778e-39	1.8401730281046734e-38	0	Ex_L5-IT_NOX4
PON2	-13.1155	-3.45855	2.683895550201885e-39	1.514696662549202e-38	0	Ex_L5-IT_NOX4
AC091946.1	-13.1211	-0.468254	2.4919955019481684e-39	1.407138595116626e-38	0	Ex_L5-IT_NOX4
FUBP1	-13.1373	-0.155678	2.0116134278139497e-39	1.1370868492189684e-38	0	Ex_L5-IT_NOX4
ALG13	-13.1457	-0.127043	1.8014127393253182e-39	1.0188078156265467e-38	0	Ex_L5-IT_NOX4
LINC00937	-13.1521	-0.383667	1.654367296009266e-39	9.363058434347442e-39	0	Ex_L5-IT_NOX4
PPARA	-13.1641	-2.93111	1.4129156566402567e-39	8.005022939539733e-39	0	Ex_L5-IT_NOX4
SNX29	-13.1701	-0.224093	1.3039493442637538e-39	7.39158404827785e-39	0	Ex_L5-IT_NOX4
COL4A5	-13.1712	-3.3053	1.2854204887055692e-39	7.28784056585343e-39	0	Ex_L5-IT_NOX4
WNK1	-13.1823	-0.014876	1.109407970600628e-39	6.294372581914914e-39	0	Ex_L5-IT_NOX4
WWP2	-13.194	-0.502646	9.498181425040355e-40	5.391783038215236e-39	0	Ex_L5-IT_NOX4
FIGN	-13.2022	-0.331211	8.524445190051633e-40	4.841600770148277e-39	0	Ex_L5-IT_NOX4
CNTFR	-13.227	-0.851171	6.1273789990525255e-40	3.490666709648717e-39	0	Ex_L5-IT_NOX4
MAP3K14	-13.2285	-0.788173	6.005612263327214e-40	3.421906656673317e-39	0	Ex_L5-IT_NOX4
PROX1	-13.2444	-3.94261	4.8622412947536894e-40	2.7733905793593282e-39	0	Ex_L5-IT_NOX4
ADCY1	-13.252	0.0317678	4.395755608861897e-40	2.509544083255993e-39	0	Ex_L5-IT_NOX4
AL136531.2	-13.2875	-0.429297	2.7341303443457632e-40	1.5648231886833495e-39	0	Ex_L5-IT_NOX4
TUBA8	-13.2877	-1.29372	2.7280428399411716e-40	1.5616180909214795e-39	0	Ex_L5-IT_NOX4
XPO1	-13.291	-0.0515215	2.609101197894264e-40	1.4943330940174176e-39	0	Ex_L5-IT_NOX4
GNG12	-13.2919	-3.31385	2.57846336709324e-40	1.4770496659806955e-39	0	Ex_L5-IT_NOX4
LSS	-13.3121	-0.538805	1.9693705078022884e-40	1.1301569353300648e-39	0	Ex_L5-IT_NOX4
DENND4C	-13.3153	-0.19658	1.885309853969328e-40	1.0821111144988049e-39	0	Ex_L5-IT_NOX4
GALNT3	-13.3182	-0.879282	1.8143007900246403e-40	1.0417272941146856e-39	0	Ex_L5-IT_NOX4
CA4	-13.3602	-1.93917	1.0323961660828763e-40	5.951230796172953e-40	0	Ex_L5-IT_NOX4
LINC01605	-13.3858	-1.51044	7.319508260346777e-41	4.230736517287576e-40	0	Ex_L5-IT_NOX4
DUSP10	-13.4251	-4.39443	4.3079664517013666e-41	2.4972487270863054e-40	0	Ex_L5-IT_NOX4
APBB2	-13.4281	-0.211732	4.137394378905878e-41	2.3992394299686047e-40	0	Ex_L5-IT_NOX4
APBA1	-13.432	-0.0251949	3.9250892373339945e-41	2.2773620803140865e-40	0	Ex_L5-IT_NOX4
LONP2	-13.4458	-0.0218604	3.2571839190744516e-41	1.8912090537010935e-40	0	Ex_L5-IT_NOX4
ZBED3-AS1	-13.4478	-1.04178	3.17140427648775e-41	1.8427388758503996e-40	0	Ex_L5-IT_NOX4
RPS6KC1	-13.4675	0.0566686	2.430891597472473e-41	1.4145175425248921e-40	0	Ex_L5-IT_NOX4
NIPBL	-13.5037	-0.0575205	1.4881135924744903e-41	8.682875867654379e-41	0	Ex_L5-IT_NOX4
LINC02306	-13.5045	-2.06983	1.471300816301185e-41	8.586340046170066e-41	0	Ex_L5-IT_NOX4
SCML4	-13.5279	-2.0598	1.0702844303042646e-41	6.256311414435018e-41	0	Ex_L5-IT_NOX4
PHACTR4	-13.5335	-0.212037	9.912195067910885e-42	5.797313212500855e-41	0	Ex_L5-IT_NOX4
MAPK4	-13.5343	-0.705914	9.805182907884023e-42	5.735772415294801e-41	0	Ex_L5-IT_NOX4
SHROOM4	-13.5363	-3.09969	9.554082052052548e-42	5.590926664213911e-41	0	Ex_L5-IT_NOX4
PTK2B	-13.5394	-0.11361	9.152309679699933e-42	5.357771785636875e-41	0	Ex_L5-IT_NOX4
CRADD	-13.5553	-0.291878	7.368351765320998e-42	4.315017770227006e-41	0	Ex_L5-IT_NOX4
ZNF827	-13.5653	-0.0760259	6.433586700089506e-42	3.7682940454143994e-41	0	Ex_L5-IT_NOX4
DHRS3	-13.5863	-1.77455	4.8295734020020054e-42	2.8318942574440383e-41	0	Ex_L5-IT_NOX4
RAP1A	-13.5928	-0.153228	4.417930133733788e-42	2.5919440313989534e-41	0	Ex_L5-IT_NOX4
GTF2I	-13.5979	-0.0487368	4.1195700727854476e-42	2.4177854105508875e-41	0	Ex_L5-IT_NOX4
DPY19L2	-13.6268	-0.128551	2.7730525882956233e-42	1.631695718574903e-41	0	Ex_L5-IT_NOX4
PWRN4	-13.6362	-1.99736	2.439596087523999e-42	1.436277454027589e-41	0	Ex_L5-IT_NOX4
TWSG1	-13.6655	-0.349956	1.6318391533494123e-42	9.617824619970901e-42	0	Ex_L5-IT_NOX4
EP400	-13.6715	-0.100212	1.503277759659886e-42	8.868259278538591e-42	0	Ex_L5-IT_NOX4
DAAM2	-13.6727	-3.23995	1.479005645683264e-42	8.726678062991914e-42	0	Ex_L5-IT_NOX4
MCUB	-13.683	-1.0271	1.282662205917301e-42	7.57096802052034e-42	0	Ex_L5-IT_NOX4
PPM1K	-13.6917	-0.0424147	1.1386322964128597e-42	6.725781737605386e-42	0	Ex_L5-IT_NOX4
AC099792.1	-13.6947	-2.75288	1.0914804333449143e-42	6.449638805595299e-42	0	Ex_L5-IT_NOX4
LSAMP	-13.7087	0.114129	9.00196727658389e-43	5.328173463411625e-42	0	Ex_L5-IT_NOX4
EXOC2	-13.7167	-0.0432053	8.063108101658735e-43	4.775118677801187e-42	0	Ex_L5-IT_NOX4
PHIP	-13.7206	-0.0880041	7.647643590861102e-43	4.5307480215902155e-42	0	Ex_L5-IT_NOX4
ANKH	-13.7267	-0.0252327	7.025862369214744e-43	4.1639216508929186e-42	0	Ex_L5-IT_NOX4
MLLT6	-13.7271	-0.447051	6.988259085053445e-43	4.142402087438064e-42	0	Ex_L5-IT_NOX4
GLP2R	-13.7275	-2.97132	6.952357691087521e-43	4.121883568925853e-42	0	Ex_L5-IT_NOX4
AP006295.1	-13.7313	-2.04468	6.5935125095993295e-43	3.91275323754497e-42	0	Ex_L5-IT_NOX4
ATP10B	-13.7446	-2.1869	5.48721126742155e-43	3.258661015698221e-42	0	Ex_L5-IT_NOX4
SLC7A1	-13.7559	-0.381023	4.69570224450889e-43	2.790163282860169e-42	0	Ex_L5-IT_NOX4
MKRN3	-13.7569	-3.82597	4.632493040402593e-43	2.7536260579120354e-42	0	Ex_L5-IT_NOX4
VCAN	-13.7569	-2.7075	4.62970476599353e-43	2.7524793282179756e-42	0	Ex_L5-IT_NOX4
RGL1	-13.7699	-0.0271641	3.865285811218751e-43	2.3018567305880586e-42	0	Ex_L5-IT_NOX4
DOCK5	-13.7714	-2.61191	3.789512493895802e-43	2.2571517157822568e-42	0	Ex_L5-IT_NOX4
LINC01903	-13.7745	-2.86027	3.626327558385573e-43	2.1603553113260574e-42	0	Ex_L5-IT_NOX4
STRIP2	-13.7819	-0.811716	3.2757395878621955e-43	1.952947909481148e-42	0	Ex_L5-IT_NOX4
UBN2	-13.8035	-0.010754	2.4261595387435342e-43	1.4491373128598822e-42	0	Ex_L5-IT_NOX4
CTXN3	-13.81	-2.39823	2.2169138224282973e-43	1.3248965110386163e-42	0	Ex_L5-IT_NOX4
RASA2	-13.8114	0.0473149	2.1770658074495622e-43	1.3013248396432188e-42	0	Ex_L5-IT_NOX4
REV3L	-13.8158	-0.10235	2.0472058728374354e-43	1.2241588085076257e-42	0	Ex_L5-IT_NOX4
SCARB2	-13.8318	-0.224124	1.6392768379075826e-43	9.815135602638954e-43	0	Ex_L5-IT_NOX4
LPAR1	-13.8468	-3.28296	1.3296585943122713e-43	7.965768830061865e-43	0	Ex_L5-IT_NOX4
RAI2	-13.852	-0.522501	1.2370843564966545e-43	7.413944200859767e-43	0	Ex_L5-IT_NOX4
TTLL5	-13.9114	-0.108245	5.399157422054298e-44	3.2442536505100836e-43	0	Ex_L5-IT_NOX4
NELFA	-13.9275	-0.161963	4.313919340308772e-44	2.593613468646139e-43	0	Ex_L5-IT_NOX4
UBR2	-13.9351	-0.0228123	3.8758805798200687e-44	2.3315684922428686e-43	0	Ex_L5-IT_NOX4
CDC14A	-13.9363	-3.56764	3.8110224871585577e-44	2.292983088564752e-43	0	Ex_L5-IT_NOX4
FBXO16	-13.9365	-0.267428	3.7998954491972496e-44	2.2867176990388933e-43	0	Ex_L5-IT_NOX4
DUSP14	-13.9736	-0.758835	2.259022552062305e-44	1.3637992000287206e-43	0	Ex_L5-IT_NOX4
EPN2	-13.9776	-0.291869	2.1344375604278515e-44	1.289314573879109e-43	0	Ex_L5-IT_NOX4
RGCC	-13.9814	-3.29061	2.0243120185036842e-44	1.223484866267488e-43	0	Ex_L5-IT_NOX4
NR3C1	-13.9897	-0.0479827	1.8016019556191302e-44	1.089290905002478e-43	0	Ex_L5-IT_NOX4
FAM184B	-13.9904	-0.668025	1.7829954162274808e-44	1.078244434513255e-43	0	Ex_L5-IT_NOX4
CD55	-13.9906	-0.660601	1.7798269757957542e-44	1.07653155517312e-43	0	Ex_L5-IT_NOX4
TAMM41	-13.997	-0.243643	1.6248542065440914e-44	9.831672129077647e-44	0	Ex_L5-IT_NOX4
IBTK	-14.0083	-0.07381	1.3869146894656948e-44	8.406235288647634e-44	0	Ex_L5-IT_NOX4
AC134312.4	-14.0145	-1.73447	1.2700566720293294e-44	7.703776167199486e-44	0	Ex_L5-IT_NOX4
NXPH2	-14.0191	-4.64727	1.1907312010245412e-44	7.230825805463471e-44	0	Ex_L5-IT_NOX4
SAT1	-14.0228	-0.47043	1.1306391236036756e-44	6.87112042510208e-44	0	Ex_L5-IT_NOX4
NOS1	-14.0301	-1.74206	1.0194792899162896e-44	6.200284162799546e-44	0	Ex_L5-IT_NOX4
SLA	-14.0656	-1.90645	6.183069499523419e-45	3.7690137689351367e-44	0	Ex_L5-IT_NOX4
RIN3	-14.0714	-1.6161	5.69377394527082e-45	3.472736025747797e-44	0	Ex_L5-IT_NOX4
UGP2	-14.0831	-0.221193	4.8239852132969936e-45	2.9456005764974723e-44	0	Ex_L5-IT_NOX4
MAPK14	-14.085	-0.0171623	4.6987409144512337e-45	2.87021849681798e-44	0	Ex_L5-IT_NOX4
HIBCH	-14.0864	-0.0963149	4.601877256025605e-45	2.8115855340542403e-44	0	Ex_L5-IT_NOX4
PIEZO2	-14.0918	-3.05066	4.26770875459814e-45	2.6094107020719427e-44	0	Ex_L5-IT_NOX4
RFX2	-14.094	-0.870143	4.137010187550044e-45	2.529980328286235e-44	0	Ex_L5-IT_NOX4
MARCH1	-14.1113	0.213607	3.2337022714994266e-45	1.9798315894624523e-44	0	Ex_L5-IT_NOX4
ATP13A3	-14.1169	-0.168454	2.989497944896503e-45	1.8317178171072682e-44	0	Ex_L5-IT_NOX4
CFAP47	-14.1261	-2.75623	2.6243675626327755e-45	1.6086112940346565e-44	0	Ex_L5-IT_NOX4
INSR	-14.146	-0.215381	1.9775927614567856e-45	1.2135624302684152e-44	0	Ex_L5-IT_NOX4
PAWR	-14.1611	-3.11854	1.5950336759747097e-45	9.803046987253735e-45	0	Ex_L5-IT_NOX4
RBM5	-14.1643	-0.102419	1.523027358157708e-45	9.36409010324598e-45	0	Ex_L5-IT_NOX4
KCNC1	-14.1671	-0.287709	1.4649332131613682e-45	9.012095855698362e-45	0	Ex_L5-IT_NOX4
KIRREL1	-14.1924	-4.09044	1.0205605552263056e-45	6.289236320233815e-45	0	Ex_L5-IT_NOX4
CCNJL	-14.2046	-1.93392	8.583908624053323e-46	5.2929147114327256e-45	0	Ex_L5-IT_NOX4
ATP1A2	-14.2168	-1.6981	7.209001122981224e-46	4.4528472523461626e-45	0	Ex_L5-IT_NOX4
TMEM131	-14.2378	-0.0434243	5.337232363538281e-46	3.30051317690413e-45	0	Ex_L5-IT_NOX4
GSDME	-14.2404	-0.588391	5.145472432163877e-46	3.182544232704603e-45	0	Ex_L5-IT_NOX4
THSD7A	-14.2561	-1.01503	4.10687254172176e-46	2.544577245488754e-45	0	Ex_L5-IT_NOX4
TBC1D12	-14.278	-0.41381	3.0014962497555256e-46	1.8622180159937505e-45	0	Ex_L5-IT_NOX4
TUBGCP3	-14.3191	-0.181875	1.6620148938041526e-46	1.034569558628157e-45	0	Ex_L5-IT_NOX4
CAMKK2	-14.3281	-0.244136	1.4613808078675137e-46	9.102095587726919e-46	0	Ex_L5-IT_NOX4
ZNF83	-14.3281	-0.439936	1.4608648070584947e-46	9.101951210134128e-46	0	Ex_L5-IT_NOX4
SLMAP	-14.3313	-0.0699348	1.3946627239830668e-46	8.694998835122295e-46	0	Ex_L5-IT_NOX4
LINC01013	-14.3421	-4.54332	1.1936336208888733e-46	7.447483462445688e-46	0	Ex_L5-IT_NOX4
MCPH1	-14.3612	-0.0739887	9.068797041825254e-47	5.6671579563690135e-46	0	Ex_L5-IT_NOX4
CTTNBP2NL	-14.3769	-0.33325	7.229512050707851e-47	4.522185407899821e-46	0	Ex_L5-IT_NOX4
LINC00276	-14.3947	-0.636955	5.586630597696801e-47	3.497949144412895e-46	0	Ex_L5-IT_NOX4
SEL1L3	-14.4	-0.909315	5.177934921111902e-47	3.2426868048769395e-46	0	Ex_L5-IT_NOX4
CLASP2	-14.4168	-0.0472997	4.0566187063047687e-47	2.5439421947797708e-46	0	Ex_L5-IT_NOX4
ATRX	-14.4181	-0.0222519	3.981899470342968e-47	2.4975739453860286e-46	0	Ex_L5-IT_NOX4
KIDINS220	-14.4311	-0.0384287	3.2991235263555014e-47	2.070936885989497e-46	0	Ex_L5-IT_NOX4
KCND3	-14.4405	-0.0433712	2.877268553503035e-47	1.8068366755328057e-46	0	Ex_L5-IT_NOX4
PLPP1	-14.4448	-0.137546	2.70460459160823e-47	1.6994082469216725e-46	0	Ex_L5-IT_NOX4
SH3RF3	-14.4565	-0.111091	2.280818438814676e-47	1.4348152751066839e-46	0	Ex_L5-IT_NOX4
TCTN1	-14.4594	-0.499968	2.1874728898440794e-47	1.3763637847155237e-46	0	Ex_L5-IT_NOX4
CTNNA1	-14.4737	-0.453324	1.7777978675022677e-47	1.119254585908924e-46	0	Ex_L5-IT_NOX4
TPBG	-14.4962	-3.77627	1.2797397350997352e-47	8.068001057233455e-47	0	Ex_L5-IT_NOX4
HOOK3	-14.5135	-0.0498503	9.951776324522102e-48	6.285136244063939e-47	0	Ex_L5-IT_NOX4
LIFR	-14.5144	-0.471788	9.82757420724419e-48	6.207918967387551e-47	0	Ex_L5-IT_NOX4
TRERF1	-14.5156	-0.246444	9.644020439929913e-48	6.09317236984647e-47	0	Ex_L5-IT_NOX4
CECR2	-14.521	-3.11996	8.925397050826191e-48	5.643591792212756e-47	0	Ex_L5-IT_NOX4
PPFIA4	-14.5361	-0.214199	7.151536226591608e-48	4.523752599482103e-47	0	Ex_L5-IT_NOX4
CXorf57	-14.5363	-1.43173	7.130749846565029e-48	4.511494753832879e-47	0	Ex_L5-IT_NOX4
RHOQ	-14.5433	-0.761959	6.442870832736309e-48	4.0778968512453303e-47	0	Ex_L5-IT_NOX4
RUNX2	-14.5476	-1.02329	6.044697364147761e-48	3.827392467389923e-47	0	Ex_L5-IT_NOX4
RNF19A	-14.5485	-0.137575	5.966778069873605e-48	3.7788021858209217e-47	0	Ex_L5-IT_NOX4
ZBED5	-14.5545	-0.354434	5.465988603464797e-48	3.4637027070096644e-47	0	Ex_L5-IT_NOX4
BMP6	-14.6139	-3.17052	2.2918004349171537e-48	1.4580419804271383e-47	0	Ex_L5-IT_NOX4
ADAMTSL3	-14.6391	-0.591719	1.5820106720191967e-48	1.0072742432595994e-47	0	Ex_L5-IT_NOX4
RAB11FIP1	-14.6572	-0.79087	1.211098062764168e-48	7.721864842368395e-48	0	Ex_L5-IT_NOX4
CACNA1B	-14.7114	0.258958	5.4464259719376745e-49	3.4836901919527086e-48	0	Ex_L5-IT_NOX4
SUGCT	-14.7133	-0.525345	5.295395883639302e-49	3.387763352953666e-48	0	Ex_L5-IT_NOX4
BARD1	-14.7238	-1.79779	4.5339332844261455e-49	2.9046728354275e-48	0	Ex_L5-IT_NOX4
DGLUCY	-14.7262	-0.358033	4.376028695021425e-49	2.804071667195829e-48	0	Ex_L5-IT_NOX4
ZMIZ1	-14.7624	-0.398077	2.559483978074848e-49	1.6443414311919e-48	0	Ex_L5-IT_NOX4
CDYL2	-14.7628	-0.179709	2.5451131496640174e-49	1.6354368271577508e-48	0	Ex_L5-IT_NOX4
LAMP5	-14.7681	-2.13501	2.3514900449872696e-49	1.51132175629583e-48	0	Ex_L5-IT_NOX4
PHC1	-14.7745	-0.355824	2.1381509452642182e-49	1.37448270736999e-48	0	Ex_L5-IT_NOX4
CHRM3	-14.7788	0.546042	2.0071493248156534e-49	1.290528942760761e-48	0	Ex_L5-IT_NOX4
FAM160A1	-14.8125	-1.39854	1.2165847691311305e-49	7.84268801170871e-49	0	Ex_L5-IT_NOX4
IKZF2	-14.8177	-0.584668	1.12575059859702e-49	7.261510656019716e-49	0	Ex_L5-IT_NOX4
ZNF318	-14.8313	-0.261828	9.200138270729213e-50	5.9428070575784925e-49	0	Ex_L5-IT_NOX4
BRWD1	-14.8359	-0.00609606	8.588606787109347e-50	5.550027689636877e-49	0	Ex_L5-IT_NOX4
GOLGA8B	-14.8478	-0.206046	7.188819743533392e-50	4.649224783267387e-49	0	Ex_L5-IT_NOX4
ST8SIA6	-14.8514	-2.02206	6.812969140695964e-50	4.4079304987632874e-49	0	Ex_L5-IT_NOX4
KIAA0825	-14.8635	0.0440881	5.688442215456237e-50	3.6855813982002506e-49	0	Ex_L5-IT_NOX4
ZFYVE9	-14.8808	-0.0407215	4.394003163186271e-50	2.849210025203905e-49	0	Ex_L5-IT_NOX4
ZHX2	-14.8927	-0.814113	3.6735976498696115e-50	2.383523594657199e-49	0	Ex_L5-IT_NOX4
KDM1B	-14.9006	-0.410085	3.266867080927059e-50	2.1200557910841004e-49	0	Ex_L5-IT_NOX4
SOS1	-14.9018	0.0277491	3.208503406150239e-50	2.082602119725436e-49	0	Ex_L5-IT_NOX4
BCAS1	-14.9155	-3.5462	2.6141620676903493e-50	1.6981982661543208e-49	0	Ex_L5-IT_NOX4
GYG2	-14.9262	-1.86304	2.22574430446202e-50	1.4479314065108358e-49	0	Ex_L5-IT_NOX4
SLC1A1	-14.9351	-0.317881	1.9487818350019028e-50	1.2685294841858181e-49	0	Ex_L5-IT_NOX4
CNTNAP3	-14.9467	-0.61031	1.6363040180748925e-50	1.0670780467148683e-49	0	Ex_L5-IT_NOX4
KSR2	-14.9504	0.163895	1.5477137274595283e-50	1.0099226092479802e-49	0	Ex_L5-IT_NOX4
ZBTB25	-14.9593	-0.39207	1.3541575658676158e-50	8.843427283496238e-50	0	Ex_L5-IT_NOX4
ADAMTS2	-14.9786	-0.752667	1.012625899035227e-50	6.623830375498089e-50	0	Ex_L5-IT_NOX4
DIS3L2	-14.9825	-0.105745	9.556174674856786e-51	6.25603351875228e-50	0	Ex_L5-IT_NOX4
SLC35F5	-14.9828	-0.123073	9.517440467283345e-51	6.23322312206237e-50	0	Ex_L5-IT_NOX4
ATF7IP	-14.9932	-0.197012	8.138802762933564e-51	5.335770446524012e-50	0	Ex_L5-IT_NOX4
ATE1	-15.0065	-0.0648724	6.652293653711116e-51	4.367476155148575e-50	0	Ex_L5-IT_NOX4
RYBP	-15.0168	-0.200223	5.700835613433118e-51	3.7451111793886333e-50	0	Ex_L5-IT_NOX4
LYPD6	-15.0304	-4.5	4.6406156394050814e-51	3.0529914675749364e-50	0	Ex_L5-IT_NOX4
PDGFD	-15.0399	-1.54566	4.0185001212740364e-51	2.645340566786498e-50	0	Ex_L5-IT_NOX4
MCC	-15.083	-1.0366	2.095579136133172e-51	1.3843352565478496e-50	0	Ex_L5-IT_NOX4
RBM39	-15.0969	-0.0545273	1.6969913540252695e-51	1.1217977232124543e-50	0	Ex_L5-IT_NOX4
GAS2L3	-15.097	-1.70043	1.694355476774529e-51	1.1204428301419843e-50	0	Ex_L5-IT_NOX4
PDIA5	-15.0995	-0.790018	1.63268541653241e-51	1.080107537895558e-50	0	Ex_L5-IT_NOX4
SIPA1L3	-15.1018	-0.312723	1.5750943907822386e-51	1.0424385289459231e-50	0	Ex_L5-IT_NOX4
WDR66	-15.1046	-0.510049	1.509705833050632e-51	9.997822485553781e-51	0	Ex_L5-IT_NOX4
DLGAP1	-15.1163	0.286219	1.263813869507357e-51	8.381563354408241e-51	0	Ex_L5-IT_NOX4
FAM193A	-15.1199	-0.144309	1.197581985867981e-51	7.943960506257609e-51	0	Ex_L5-IT_NOX4
ZFAND6	-15.1353	-0.538849	9.473887840613689e-52	6.286948892407249e-51	0	Ex_L5-IT_NOX4
SRRM1	-15.1385	-0.250444	9.02735497738246e-52	5.9918671249297e-51	0	Ex_L5-IT_NOX4
CYP39A1	-15.1525	-1.16569	7.295021099332597e-52	4.844045202103981e-51	0	Ex_L5-IT_NOX4
ST18	-15.1627	-2.64011	6.241831045491487e-52	4.1481440544804343e-51	0	Ex_L5-IT_NOX4
SNTB1	-15.1643	-3.49407	6.0947504091238975e-52	4.0512387626124597e-51	0	Ex_L5-IT_NOX4
RASGRF2-AS1	-15.1868	-1.8019	4.326916088144439e-52	2.879129066418685e-51	0	Ex_L5-IT_NOX4
PLPPR5	-15.1924	-0.15904	3.972262635058205e-52	2.644241067206105e-51	0	Ex_L5-IT_NOX4
ACYP2	-15.2155	-0.091361	2.7903415443317863e-52	1.8609440620076207e-51	0	Ex_L5-IT_NOX4
CFAP97D2	-15.2165	-2.2484	2.7487257391416082e-52	1.8339530186663468e-51	0	Ex_L5-IT_NOX4
TRAF3IP2-AS1	-15.2166	-0.0906467	2.7448155067580446e-52	1.8317255576134345e-51	0	Ex_L5-IT_NOX4
PEG3	-15.248	-0.15248	1.6982730526681825e-52	1.135454305810432e-51	0	Ex_L5-IT_NOX4
DZIP1L	-15.3072	-1.47463	6.845689964751481e-53	4.595203452350151e-52	0	Ex_L5-IT_NOX4
ST8SIA4	-15.3156	-0.930406	6.012634604900713e-53	4.036856666102556e-52	0	Ex_L5-IT_NOX4
TNPO1	-15.3186	0.0429956	5.746022114866734e-53	3.8586628073405006e-52	0	Ex_L5-IT_NOX4
TAF15	-15.3246	-0.0817978	5.241009814385895e-53	3.520266529205654e-52	0	Ex_L5-IT_NOX4
NINL	-15.329	-1.11598	4.896054416006766e-53	3.2899473035746804e-52	0	Ex_L5-IT_NOX4
AC087564.1	-15.3328	-3.98893	4.616782895458686e-53	3.1029391060960946e-52	0	Ex_L5-IT_NOX4
HCRTR2	-15.3444	-2.19767	3.8623873558900565e-53	2.598635625690078e-52	0	Ex_L5-IT_NOX4
KCNN2	-15.3588	-0.278057	3.090206177920512e-53	2.080418485698577e-52	0	Ex_L5-IT_NOX4
OPN4	-15.3615	-4.07947	2.966563559331257e-53	1.997598358079322e-52	0	Ex_L5-IT_NOX4
GOLM1	-15.3841	-0.199856	2.09344970373258e-53	1.4123401780982969e-52	0	Ex_L5-IT_NOX4
IWS1	-15.3991	-0.299196	1.6604934737855917e-53	1.1207194102931656e-52	0	Ex_L5-IT_NOX4
CWF19L2	-15.4027	-0.198612	1.5707789072240006e-53	1.0606150771032614e-52	0	Ex_L5-IT_NOX4
PIK3C2G	-15.4048	-2.45141	1.519332489462111e-53	1.02609387921325e-52	0	Ex_L5-IT_NOX4
MOSMO	-15.5189	-0.0337932	2.584801079815593e-54	1.7582684033165983e-53	0	Ex_L5-IT_NOX4
SMG6	-15.5232	-0.11588	2.4170972412327894e-54	1.6445397857688965e-53	0	Ex_L5-IT_NOX4
SENP7	-15.5464	-0.212833	1.683840581828009e-54	1.1473536452825942e-53	0	Ex_L5-IT_NOX4
ZMYM2	-15.5618	-0.0167105	1.3241965139465956e-54	9.038332362661904e-54	0	Ex_L5-IT_NOX4
RFTN2	-15.5849	-3.34243	9.220131308667284e-55	6.295903388712513e-54	0	Ex_L5-IT_NOX4
GIT2	-15.6069	-0.168673	6.5377925172148e-55	4.4747774932502666e-54	0	Ex_L5-IT_NOX4
ECHDC2	-15.6147	-0.647025	5.779366535094033e-55	3.957365343404097e-54	0	Ex_L5-IT_NOX4
SSPN	-15.6282	-2.42884	4.678024438186997e-55	3.205972726739534e-54	0	Ex_L5-IT_NOX4
MICU2	-15.6527	-0.102722	3.184446743662527e-55	2.1861257600215063e-54	0	Ex_L5-IT_NOX4
NUP98	-15.6608	-0.195149	2.8048692316634983e-55	1.92637096062737e-54	0	Ex_L5-IT_NOX4
NOTCH2	-15.6722	-2.37309	2.343014323192852e-55	1.610552154060841e-54	0	Ex_L5-IT_NOX4
SLC6A6	-15.6779	-0.551564	2.1414234815407164e-55	1.4722975734996357e-54	0	Ex_L5-IT_NOX4
MDGA1	-15.7297	-2.60648	9.46071673015471e-56	6.524147725299757e-55	0	Ex_L5-IT_NOX4
EPB41L2	-15.7585	0.0111766	6.007495168721595e-56	4.148149519626534e-55	0	Ex_L5-IT_NOX4
VLDLR	-15.761	-0.800756	5.767863389956795e-56	3.984402224036779e-55	0	Ex_L5-IT_NOX4
NTNG2	-15.7635	-1.23067	5.544961263815388e-56	3.8312489525853184e-55	0	Ex_L5-IT_NOX4
FGFR1OP2	-15.7743	-0.154048	4.674929451907338e-56	3.234292047282643e-55	0	Ex_L5-IT_NOX4
RGS9	-15.7755	-1.79679	4.588866094637157e-56	3.1754358705416824e-55	0	Ex_L5-IT_NOX4
FRMPD1	-15.7795	-2.81876	4.309216120269092e-56	2.982565894951424e-55	0	Ex_L5-IT_NOX4
AC125793.1	-15.8	-2.33646	3.110903186018633e-56	2.156430704821527e-55	0	Ex_L5-IT_NOX4
UNC5C	-15.8561	-0.0917707	1.2760784114442662e-56	8.864760673083878e-56	0	Ex_L5-IT_NOX4
MEGF11	-15.8577	-1.3005	1.2428016160536805e-56	8.635463235034455e-56	0	Ex_L5-IT_NOX4
AC013394.1	-15.8737	-0.209035	9.636628909643973e-57	6.7089950811839045e-56	0	Ex_L5-IT_NOX4
MET	-15.8808	-3.79438	8.611759329331204e-57	5.996786723591446e-56	0	Ex_L5-IT_NOX4
CHRDL1	-15.8819	-2.95707	8.455013760203697e-57	5.890197561712683e-56	0	Ex_L5-IT_NOX4
DOCK2	-15.8871	-1.78679	7.783982933238375e-57	5.425082210094068e-56	0	Ex_L5-IT_NOX4
ST7	-15.8876	0.0471869	7.723846601109384e-57	5.385512976124996e-56	0	Ex_L5-IT_NOX4
SMCHD1	-15.9242	-0.0875777	4.305614308168871e-57	3.0067039411382403e-56	0	Ex_L5-IT_NOX4
ZFP37	-15.9249	-0.899921	4.2597912473094786e-57	2.975353210650717e-56	0	Ex_L5-IT_NOX4
ANK1	-15.9256	-2.01381	4.209620819403491e-57	2.9409516230455395e-56	0	Ex_L5-IT_NOX4
DNM2	-15.9352	-0.38649	3.6085678477136685e-57	2.5232410578982593e-56	0	Ex_L5-IT_NOX4
KCNK3	-15.9484	-1.56084	2.923787164356197e-57	2.04799337470066e-56	0	Ex_L5-IT_NOX4
STAT3	-15.9533	-0.508392	2.701747744996787e-57	1.8937058849694173e-56	0	Ex_L5-IT_NOX4
OLFM2	-15.9561	-0.811589	2.584934224073235e-57	1.8122255493453475e-56	0	Ex_L5-IT_NOX4
LGR5	-15.9819	-3.52593	1.7082035157244737e-57	1.2007269074220363e-56	0	Ex_L5-IT_NOX4
RAF1	-15.9917	-0.243648	1.460407287186872e-57	1.0272225921883688e-56	0	Ex_L5-IT_NOX4
UBR3	-15.9961	0.00678634	1.359477110844665e-57	9.564402098013223e-57	0	Ex_L5-IT_NOX4
JAG1	-16.0002	-1.65003	1.2736187895633891e-57	8.962326465807473e-57	0	Ex_L5-IT_NOX4
PPP1R1A	-16.0079	-2.01954	1.1257449603742741e-57	7.926976436358543e-57	0	Ex_L5-IT_NOX4
FAM81A	-16.0288	-0.18262	8.042520741053742e-58	5.669402024700128e-57	0	Ex_L5-IT_NOX4
SMAD9	-16.1048	-0.993368	2.362324626217899e-58	1.6733698584876247e-57	0	Ex_L5-IT_NOX4
ROR1	-16.1129	-2.23805	2.0702891442550298e-58	1.467802476051934e-57	0	Ex_L5-IT_NOX4
PDS5A	-16.1325	-0.0442031	1.5087143637650893e-58	1.0708395990400907e-57	0	Ex_L5-IT_NOX4
CLEC16A	-16.1358	-0.14295	1.4284223903077612e-58	1.0140754478854501e-57	0	Ex_L5-IT_NOX4
GNAO1	-16.1744	-0.0936106	7.640019580339102e-59	5.441942804234871e-58	0	Ex_L5-IT_NOX4
RBM6	-16.2483	-0.0572964	2.2976933150039756e-59	1.643209734808312e-58	0	Ex_L5-IT_NOX4
PHKA1	-16.2539	-1.87267	2.0967453765459523e-59	1.4998353453707474e-58	0	Ex_L5-IT_NOX4
AC107072.1	-16.2559	-1.26768	2.027258995508399e-59	1.450454465321429e-58	0	Ex_L5-IT_NOX4
LRRC34	-16.2669	-0.713606	1.6939510788193655e-59	1.214421539814134e-58	0	Ex_L5-IT_NOX4
EFHD1	-16.2872	-2.23169	1.2163162719954541e-59	8.731695504920986e-59	0	Ex_L5-IT_NOX4
AC009063.2	-16.3383	-3.23457	5.268447047332647e-60	3.7889062839391848e-59	0	Ex_L5-IT_NOX4
RND3	-16.3451	-2.9133	4.7161474040532113e-60	3.392470738178286e-59	0	Ex_L5-IT_NOX4
UBE2Q2	-16.355	-0.480564	4.0058981866551494e-60	2.8854535072447015e-59	0	Ex_L5-IT_NOX4
PDE7A	-16.3683	-0.198944	3.222231640146741e-60	2.323589455742999e-59	0	Ex_L5-IT_NOX4
SLC1A3	-16.3966	-2.79089	2.0222536831209193e-60	1.4615606982519994e-59	0	Ex_L5-IT_NOX4
LONRF3	-16.4761	-1.44139	5.4480523421102965e-61	3.9544664474144036e-60	0	Ex_L5-IT_NOX4
ZNF280C	-16.4864	-0.585426	4.597571413339844e-61	3.3416876250452644e-60	0	Ex_L5-IT_NOX4
MTF2	-16.4927	-0.139406	4.1376792610142e-61	3.008785879338038e-60	0	Ex_L5-IT_NOX4
FTX	-16.4942	0.0127016	4.0394460058993236e-61	2.938020671577944e-60	0	Ex_L5-IT_NOX4
RBM33	-16.4992	-0.103806	3.7167425389886074e-61	2.7051502545810086e-60	0	Ex_L5-IT_NOX4
VAV3	-16.5045	-2.51851	3.407514731947723e-61	2.4829057197378462e-60	0	Ex_L5-IT_NOX4
CEP350	-16.5258	-0.128625	2.3925530781276683e-61	1.745332606332704e-60	0	Ex_L5-IT_NOX4
BCL2L11	-16.5321	-1.50805	2.1568263944846827e-61	1.5744488688287706e-60	0	Ex_L5-IT_NOX4
PECAM1	-16.5343	-1.679	2.0784182621707834e-61	1.517557946711252e-60	0	Ex_L5-IT_NOX4
GIGYF2	-16.537	-0.0863785	1.9878885202442614e-61	1.4521194778865913e-60	0	Ex_L5-IT_NOX4
ANKRD28	-16.5377	-0.0772741	1.963267122352249e-61	1.434788214713588e-60	0	Ex_L5-IT_NOX4
PIP5K1A	-16.5438	-0.156739	1.773672143094838e-61	1.2977091069334444e-60	0	Ex_L5-IT_NOX4
DOPEY1	-16.592	0.0108502	7.967883004389848e-62	5.844391107546849e-61	0	Ex_L5-IT_NOX4
PACS2	-16.6008	-0.407196	6.876954269211473e-62	5.046512547669867e-61	0	Ex_L5-IT_NOX4
PARD3B	-16.6252	-1.98227	4.5796697692281205e-62	3.3684122988131254e-61	0	Ex_L5-IT_NOX4
GREB1L	-16.6267	-1.06894	4.463107324507696e-62	3.2834327340964884e-61	0	Ex_L5-IT_NOX4
POGZ	-16.6449	-0.0860948	3.2944848608738775e-62	2.427040709531804e-61	0	Ex_L5-IT_NOX4
PSEN1	-16.6593	-0.37611	2.588791621955155e-62	1.908913573666771e-61	0	Ex_L5-IT_NOX4
TXK	-16.6727	-1.61599	2.069695097608323e-62	1.527902332540854e-61	0	Ex_L5-IT_NOX4
IGF1	-16.684	-3.36941	1.713466401673138e-62	1.265800093225863e-61	0	Ex_L5-IT_NOX4
KCNK13	-16.6854	-0.961522	1.6746564267275058e-62	1.2374150658653726e-61	0	Ex_L5-IT_NOX4
MTAP	-16.6864	-2.35542	1.6453954318586326e-62	1.2160743769623698e-61	0	Ex_L5-IT_NOX4
KDM4B	-16.7722	-0.25202	3.900388074911213e-63	2.8940373675794433e-62	0	Ex_L5-IT_NOX4
CYP1B1	-16.791	-2.58046	2.8415205375882407e-63	2.11130511372425e-62	0	Ex_L5-IT_NOX4
MAP3K2	-16.8199	-0.0645917	1.7452752478286552e-63	1.300694898003775e-62	0	Ex_L5-IT_NOX4
PYGO1	-16.8223	-1.74711	1.6742710249828463e-63	1.2480681565710894e-62	0	Ex_L5-IT_NOX4
TEK	-16.8251	-1.34263	1.598417211630879e-63	1.1918010017091396e-62	0	Ex_L5-IT_NOX4
TMEM165	-16.8975	-0.50374	4.69552597610429e-64	3.5207104317436316e-63	0	Ex_L5-IT_NOX4
STPG2-AS1	-16.9187	-2.33654	3.2740503911695885e-64	2.4594912188202217e-63	0	Ex_L5-IT_NOX4
CHD7	-16.9443	-2.78613	2.1195823434134167e-64	1.5929931667985565e-63	0	Ex_L5-IT_NOX4
DDX5	-16.9543	-0.0933333	1.7896877545043374e-64	1.3463208726594148e-63	0	Ex_L5-IT_NOX4
PCDH11Y	-16.968	-1.01067	1.4157106109261794e-64	1.066242413339536e-63	0	Ex_L5-IT_NOX4
DIP2B	-16.9726	-0.227547	1.309969351573084e-64	9.870674519061626e-64	0	Ex_L5-IT_NOX4
AC024145.1	-16.9782	-2.97558	1.1903124235400777e-64	8.97538708820912e-64	0	Ex_L5-IT_NOX4
MYO9B	-17.0162	-0.530634	6.23263853506816e-65	4.711833554154053e-64	0	Ex_L5-IT_NOX4
KATNBL1	-17.0271	-0.133583	5.1679219438634585e-65	3.908759470241769e-64	0	Ex_L5-IT_NOX4
COL27A1	-17.0517	-2.95759	3.394399194751912e-65	2.572821286980282e-64	0	Ex_L5-IT_NOX4
CEP70	-17.0591	-0.16674	2.9912026074290676e-65	2.2682873453117135e-64	0	Ex_L5-IT_NOX4
ELOVL2	-17.0705	-1.63705	2.461704983594725e-65	1.8680854090334294e-64	0	Ex_L5-IT_NOX4
VPS13B	-17.0886	-0.0226905	1.804928605809721e-65	1.3713091676911942e-64	0	Ex_L5-IT_NOX4
LNPEP	-17.1719	-0.121551	4.3125796197134746e-66	3.291346794568843e-65	0	Ex_L5-IT_NOX4
TGFBR3	-17.179	-1.46666	3.817397574481372e-66	2.915508960400684e-65	0	Ex_L5-IT_NOX4
ZC3H8	-17.1887	-0.254809	3.227529436943412e-66	2.4667656400341124e-65	0	Ex_L5-IT_NOX4
LINC01630	-17.1951	-1.93157	2.889432491222854e-66	2.2094159328469936e-65	0	Ex_L5-IT_NOX4
SLC17A5	-17.1972	-0.344514	2.7890258741935647e-66	2.1331487224465888e-65	0	Ex_L5-IT_NOX4
KIZ	-17.2221	-0.2265	1.8130303710041896e-66	1.388992827752349e-65	0	Ex_L5-IT_NOX4
IRF2	-17.245	-0.602938	1.220218066478039e-66	9.366211459484879e-66	0	Ex_L5-IT_NOX4
ARMC8	-17.2758	-0.112303	7.162341014435014e-67	5.506941294972004e-66	0	Ex_L5-IT_NOX4
KANSL3	-17.279	-0.293361	6.765575974194659e-67	5.205796816501022e-66	0	Ex_L5-IT_NOX4
AC090568.2	-17.2808	-0.106188	6.56627909258534e-67	5.054709655149969e-66	0	Ex_L5-IT_NOX4
TEX26	-17.2935	-2.82097	5.2680267705569726e-67	4.0582425992275754e-66	0	Ex_L5-IT_NOX4
RBMS1	-17.3028	-0.319903	4.477884180773435e-67	3.454537232549966e-66	0	Ex_L5-IT_NOX4
CD46	-17.3077	-0.20549	4.11280937677424e-67	3.1744230215001177e-66	0	Ex_L5-IT_NOX4
AC079380.1	-17.3148	-2.7608	3.637471175853293e-67	2.8102469014507753e-66	0	Ex_L5-IT_NOX4
MED27	-17.3294	-0.116632	2.8246961759624654e-67	2.1849454558585572e-66	0	Ex_L5-IT_NOX4
UBE2H	-17.3461	-0.0890252	2.1098335202625224e-67	1.6331712045346936e-66	0	Ex_L5-IT_NOX4
SLC7A2	-17.3693	-3.80423	1.408549160357613e-67	1.0916426354305168e-66	0	Ex_L5-IT_NOX4
ITSN1	-17.3814	-0.0497474	1.1406663611160898e-67	8.846722232824595e-67	0	Ex_L5-IT_NOX4
MYO9A	-17.3928	0.0207261	9.36303824934677e-68	7.265255085270554e-67	0	Ex_L5-IT_NOX4
FBXL17	-17.4004	0.0732855	8.187999493561348e-68	6.358102660548038e-67	0	Ex_L5-IT_NOX4
GATB	-17.412	-0.456755	6.685887079605417e-68	5.1942079569223555e-67	0	Ex_L5-IT_NOX4
LINC02248	-17.4285	-3.53165	5.014111991902055e-68	3.901096020120202e-67	0	Ex_L5-IT_NOX4
AL121761.1	-17.4315	-3.65293	4.756685777402838e-68	3.7017113340347233e-67	0	Ex_L5-IT_NOX4
NLGN4Y	-17.435	-0.425497	4.4785076224965325e-68	3.4869235897245785e-67	0	Ex_L5-IT_NOX4
PCAT1	-17.4667	-1.72429	2.567330547256874e-68	2.0013309830550604e-67	0	Ex_L5-IT_NOX4
SRGAP1	-17.4822	-0.560153	1.9590345700189803e-68	1.5286290450277183e-67	0	Ex_L5-IT_NOX4
AC010931.3	-17.4931	-2.05129	1.6173616534242238e-68	1.2632532914202512e-67	0	Ex_L5-IT_NOX4
AGFG1	-17.5257	-0.0521141	9.115916580405928e-69	7.1287491169056746e-68	0	Ex_L5-IT_NOX4
SYTL5	-17.5285	-4.25248	8.689688012555499e-69	6.7970926326725e-68	0	Ex_L5-IT_NOX4
SH3BGRL	-17.5593	-0.307748	5.045474287955318e-69	3.957208095760108e-68	0	Ex_L5-IT_NOX4
SLC25A29	-17.5993	-0.577377	2.4960315215911807e-69	1.9658395752276262e-68	0	Ex_L5-IT_NOX4
CNTRL	-17.6002	-0.403056	2.453738409718341e-69	1.9330052842135713e-68	0	Ex_L5-IT_NOX4
SMYD1	-17.6041	-4.78807	2.2900692669603984e-69	1.8045137541599656e-68	0	Ex_L5-IT_NOX4
LINC00607	-17.6279	-3.25112	1.5038762847067054e-69	1.1870005094596274e-68	0	Ex_L5-IT_NOX4
MED13	-17.6282	-0.102114	1.4962994125259132e-69	1.1813685775731328e-68	0	Ex_L5-IT_NOX4
UBR1	-17.6796	-0.069463	6.026232055188023e-70	4.767270341139978e-69	0	Ex_L5-IT_NOX4
ASXL1	-17.6822	-0.227239	5.746974523263182e-70	4.547476333683109e-69	0	Ex_L5-IT_NOX4
CEP83	-17.6863	-0.299252	5.3462457252484026e-70	4.231431985949446e-69	0	Ex_L5-IT_NOX4
IRAK1BP1	-17.714	-0.139476	3.2719469180060376e-70	2.5928742840958555e-69	0	Ex_L5-IT_NOX4
MIR4300HG	-17.7164	-1.37748	3.1354716329598225e-70	2.4853383386541256e-69	0	Ex_L5-IT_NOX4
U2SURP	-17.751	-0.153007	1.6933546973433906e-70	1.3459040225300148e-69	0	Ex_L5-IT_NOX4
CPLANE1	-17.7607	-0.0480856	1.424506283275427e-70	1.1336253554361999e-69	0	Ex_L5-IT_NOX4
TSPAN18	-17.7695	-3.11673	1.2174890809150674e-70	9.6960309876803e-70	0	Ex_L5-IT_NOX4
CREB3L2	-17.7925	-1.38784	8.075184184735368e-71	6.447067682400609e-70	0	Ex_L5-IT_NOX4
SYNE1	-17.7996	0.0598236	7.112967297155333e-71	5.681684348879575e-70	0	Ex_L5-IT_NOX4
HSD17B4	-17.8428	-0.100697	3.290396931002407e-71	2.6361847279916507e-70	0	Ex_L5-IT_NOX4
CKMT2	-17.8821	-1.17997	1.6260323253171983e-71	1.306330232468348e-70	0	Ex_L5-IT_NOX4
LSM14A	-17.8953	-0.177978	1.28230178256238e-71	1.0312165364336369e-70	0	Ex_L5-IT_NOX4
LINC00609	-17.9087	-1.12454	1.0089416732341169e-71	8.121980469534641e-71	0	Ex_L5-IT_NOX4
ZRANB2	-17.9168	-0.0511743	8.714111358601358e-72	7.021916846534932e-71	0	Ex_L5-IT_NOX4
DMXL1	-17.9369	-0.0415024	6.074433351066786e-72	4.901001514349754e-71	0	Ex_L5-IT_NOX4
FAM208B	-17.9539	-0.135456	4.4695088040057654e-72	3.6088354982747157e-71	0	Ex_L5-IT_NOX4
LONRF1	-17.9621	-0.287503	3.856384230836253e-72	3.1145624999183945e-71	0	Ex_L5-IT_NOX4
ZCCHC7	-17.9635	-0.00603097	3.7632833565395233e-72	3.0401370514414976e-71	0	Ex_L5-IT_NOX4
NT5DC1	-17.9968	-0.365305	2.0657812814517333e-72	1.67135268879879e-71	0	Ex_L5-IT_NOX4
ARID1A	-18.0296	-0.269641	1.141621478334423e-72	9.27628976524387e-72	0	Ex_L5-IT_NOX4
AC078909.1	-18.0323	-5.48454	1.0871967566857272e-72	8.843030436012697e-72	0	Ex_L5-IT_NOX4
PTPN13	-18.055	-0.410752	7.203315451225341e-73	5.872443352208873e-72	0	Ex_L5-IT_NOX4
RAB8B	-18.0562	-0.378018	7.057322895093335e-73	5.756054014076166e-72	0	Ex_L5-IT_NOX4
ATP11C	-18.0736	-3.51764	5.144330720203294e-73	4.204571733280442e-72	0	Ex_L5-IT_NOX4
RIC8B	-18.0821	-0.155166	4.407509718734507e-73	3.605111153396346e-72	0	Ex_L5-IT_NOX4
GRIP2	-18.0852	-3.22134	4.167144854390911e-73	3.4093757402918896e-72	0	Ex_L5-IT_NOX4
AGPAT4	-18.0908	-0.142766	3.763434873967443e-73	3.0814385363415005e-72	0	Ex_L5-IT_NOX4
CCDC122	-18.0954	-1.01545	3.462332914278088e-73	2.836350913846987e-72	0	Ex_L5-IT_NOX4
AC138904.3	-18.1335	-0.992971	1.73313130028788e-73	1.4226952018940148e-72	0	Ex_L5-IT_NOX4
KCNIP2-AS1	-18.1373	-1.9653	1.617968684820872e-73	1.3291820177686132e-72	0	Ex_L5-IT_NOX4
RIMS2	-18.1398	0.292763	1.5445479893260995e-73	1.26919140882326e-72	0	Ex_L5-IT_NOX4
FREM3	-18.1487	-1.49541	1.3140116461833198e-73	1.0808631356114861e-72	0	Ex_L5-IT_NOX4
TPD52L1	-18.1799	-2.72377	7.444007176746265e-74	6.137378948424436e-73	0	Ex_L5-IT_NOX4
ETV6	-18.1862	-0.554939	6.6365834323172496e-74	5.4787296209227615e-73	0	Ex_L5-IT_NOX4
CMC2	-18.1864	-0.223297	6.6189255661246084e-74	5.4655607271408847e-73	0	Ex_L5-IT_NOX4
EGFR	-18.1961	-4.36319	5.544835381764209e-74	4.582176445611129e-73	0	Ex_L5-IT_NOX4
RSBN1L	-18.2102	-0.200811	4.28513904147093e-74	3.547585781645662e-73	0	Ex_L5-IT_NOX4
ANKRD62	-18.2114	-2.4698	4.1895747111441354e-74	3.46936635229638e-73	0	Ex_L5-IT_NOX4
AC024610.2	-18.2231	-0.966785	3.384792930477851e-74	2.8036551370108547e-73	0	Ex_L5-IT_NOX4
ZNRF3	-18.2244	-0.412262	3.3036332255195374e-74	2.737137442783048e-73	0	Ex_L5-IT_NOX4
SOX6	-18.2277	-2.31085	3.1127828262013104e-74	2.5810157600585865e-73	0	Ex_L5-IT_NOX4
LPP	-18.2307	-0.336484	2.9460322916181787e-74	2.444016794178012e-73	0	Ex_L5-IT_NOX4
EVA1C	-18.2591	-0.675499	1.7501231122389197e-74	1.4545316314662192e-73	0	Ex_L5-IT_NOX4
GTDC1	-18.2792	0.0193663	1.2113064270305221e-74	1.0085511074748154e-73	0	Ex_L5-IT_NOX4
RCL1	-18.3718	-0.593513	2.211562272175163e-75	1.8505156343228013e-74	0	Ex_L5-IT_NOX4
STAG1	-18.3964	-0.155591	1.4050207889549107e-75	1.1771825590305017e-74	0	Ex_L5-IT_NOX4
SLC7A14	-18.4535	-0.249618	4.885558507339721e-76	4.1072791660104256e-75	0	Ex_L5-IT_NOX4
SLF2	-18.4695	-0.266218	3.6369675704818707e-76	3.0608038873304085e-75	0	Ex_L5-IT_NOX4
SLC7A8	-18.4851	-0.471541	2.7235663317818392e-76	2.2951168254591883e-75	0	Ex_L5-IT_NOX4
C10orf90	-18.4882	-3.19111	2.572122639054596e-76	2.1692086662982416e-75	0	Ex_L5-IT_NOX4
LINC01876	-18.5057	-2.03976	1.859152022420572e-76	1.570402627111329e-75	0	Ex_L5-IT_NOX4
ANKRD26	-18.5395	-0.0507661	9.90842456934063e-77	8.389429565991132e-76	0	Ex_L5-IT_NOX4
LRCH2	-18.5407	-0.287967	9.702003326918301e-77	8.216824863630331e-76	0	Ex_L5-IT_NOX4
FNBP4	-18.5491	-0.232376	8.294600067744744e-77	7.028582162667915e-76	0	Ex_L5-IT_NOX4
SMC5	-18.5654	-0.177248	6.123742037804206e-77	5.201446743086134e-76	0	Ex_L5-IT_NOX4
TARSL2	-18.6428	-0.28547	1.4457508440532846e-77	1.2338948133357269e-76	0	Ex_L5-IT_NOX4
PTPRZ1	-18.6586	-1.21901	1.075723038612181e-77	9.190690782425511e-77	0	Ex_L5-IT_NOX4
ST8SIA5	-18.6722	-0.176426	8.332648913865873e-78	7.122991957079741e-77	0	Ex_L5-IT_NOX4
BEND7	-18.6899	-1.34017	5.97969940657584e-78	5.119817992712008e-77	0	Ex_L5-IT_NOX4
LPIN1	-18.6944	-0.27055	5.503875595658403e-78	4.71367736458967e-77	0	Ex_L5-IT_NOX4
SCMH1	-18.796	-0.069828	8.144227489539295e-79	7.023765936402409e-78	0	Ex_L5-IT_NOX4
TOGARAM2	-18.8035	-1.03648	7.063431426996723e-79	6.0982290350188095e-78	0	Ex_L5-IT_NOX4
USP47	-18.8236	-0.0989531	4.8341031623328194e-79	4.178036989964424e-78	0	Ex_L5-IT_NOX4
RBBP6	-18.8453	-0.22054	3.2103724354755306e-79	2.7769201528131894e-78	0	Ex_L5-IT_NOX4
AC021439.1	-18.8514	-1.86715	2.862224756342508e-79	2.4764466370093873e-78	0	Ex_L5-IT_NOX4
SMAD3	-18.8706	-0.406724	1.9895566992429245e-79	1.7246592826581183e-78	0	Ex_L5-IT_NOX4
MYO10	-18.8762	-1.6893	1.789028173046565e-79	1.5516695624320222e-78	0	Ex_L5-IT_NOX4
BTBD3	-18.8888	-0.346569	1.4097374486411984e-79	1.223363437622301e-78	0	Ex_L5-IT_NOX4
GFRA1	-18.9151	-1.71427	8.558075144395619e-80	7.432696382523482e-79	0	Ex_L5-IT_NOX4
RFX3-AS1	-18.9292	-0.683844	6.5571006925242865e-80	5.701029825991469e-79	0	Ex_L5-IT_NOX4
FAM120A	-18.942	-0.0753899	5.1372764159516314e-80	4.4689980746857e-79	0	Ex_L5-IT_NOX4
AC012409.2	-18.9913	-3.75757	2.0124548164549804e-80	1.7573464122213444e-79	0	Ex_L5-IT_NOX4
LDB3	-18.9978	-2.40154	1.77700633833272e-80	1.5521675592650496e-79	0	Ex_L5-IT_NOX4
GOLGA4	-19.0235	-0.087705	1.0898132399873407e-80	9.532221238316791e-80	0	Ex_L5-IT_NOX4
CDC42BPA	-19.0283	-0.0546361	9.936197441735869e-81	8.697973492780751e-80	0	Ex_L5-IT_NOX4
PKN2	-19.0306	-0.101854	9.518247396089603e-81	8.334384485469112e-80	0	Ex_L5-IT_NOX4
AKAP13	-19.0588	-0.31932	5.553219231313036e-81	4.8691732608658556e-80	0	Ex_L5-IT_NOX4
ZFHX4	-19.0843	-2.45452	3.4130987883806214e-81	2.9984171121723807e-80	0	Ex_L5-IT_NOX4
ALDH1A1	-19.0906	-3.34845	3.0215981553427635e-81	2.656668037843765e-80	0	Ex_L5-IT_NOX4
BTG3	-19.1181	-1.30189	1.7837364999255415e-81	1.5708942749069385e-80	0	Ex_L5-IT_NOX4
C20orf194	-19.1203	-0.0515215	1.711388279222907e-81	1.5075933208144822e-80	0	Ex_L5-IT_NOX4
ERO1B	-19.1493	-0.330975	9.81202658547809e-82	8.65311092133588e-81	0	Ex_L5-IT_NOX4
JAM3	-19.1605	-0.220909	7.906793639766942e-82	6.98059414231174e-81	0	Ex_L5-IT_NOX4
TC2N	-19.1679	-0.815605	6.864260935653651e-82	6.063525120413767e-81	0	Ex_L5-IT_NOX4
SCAPER	-19.2026	-0.0586319	3.518554051617308e-82	3.1158361873899094e-81	0	Ex_L5-IT_NOX4
BTG1	-19.2189	-1.19705	2.57410324304473e-82	2.281374655709823e-81	0	Ex_L5-IT_NOX4
CDH2	-19.2267	0.0527234	2.2112756434573985e-82	1.960892896228386e-81	0	Ex_L5-IT_NOX4
N4BP2	-19.2428	-0.522358	1.6217272658062988e-82	1.4396929861226935e-81	0	Ex_L5-IT_NOX4
AP001972.3	-19.289	-0.690997	6.6426081334394e-83	5.915022845671621e-82	0	Ex_L5-IT_NOX4
ANK3	-19.3527	0.09221	1.933088269778384e-83	1.7304893846166428e-82	0	Ex_L5-IT_NOX4
CCDC50	-19.3786	-0.844757	1.1705282407969718e-83	1.0493160130636312e-82	0	Ex_L5-IT_NOX4
CSRP2	-19.4004	-2.60134	7.6629312314991e-84	6.880960025952906e-83	0	Ex_L5-IT_NOX4
BBS2	-19.4566	-0.393797	2.5603786259657962e-84	2.306212279935849e-83	0	Ex_L5-IT_NOX4
SIAH3	-19.462	-1.02962	2.3039158246837917e-84	2.0763757836018003e-83	0	Ex_L5-IT_NOX4
AP001978.1	-19.4928	-1.77289	1.2645129444032882e-84	1.142841473222481e-83	0	Ex_L5-IT_NOX4
GARNL3	-19.4935	-0.0982614	1.2458643577193215e-84	1.1263049705691124e-83	0	Ex_L5-IT_NOX4
OSBPL6	-19.5481	-0.0200242	4.28406548269597e-85	3.883904187891799e-84	0	Ex_L5-IT_NOX4
INTS6	-19.5522	-0.245195	3.95283719563548e-85	3.587675663200146e-84	0	Ex_L5-IT_NOX4
ALK	-19.5578	-1.36756	3.5406056874489665e-85	3.216259303095476e-84	0	Ex_L5-IT_NOX4
UST	-19.5773	-1.53564	2.4150251578764666e-85	2.1994028150427547e-84	0	Ex_L5-IT_NOX4
PDLIM5	-19.6328	-1.64956	8.117562167679979e-86	7.415984439415421e-85	0	Ex_L5-IT_NOX4
TFDP2	-19.6364	-0.0803696	7.558179979686124e-86	6.908888113242903e-85	0	Ex_L5-IT_NOX4
STRN3	-19.6373	-0.0843306	7.424594773857355e-86	6.788715523961638e-85	0	Ex_L5-IT_NOX4
RGS22	-19.6501	-2.28449	5.764492109984719e-86	5.275308846381045e-85	0	Ex_L5-IT_NOX4
TIMP3	-19.6587	-0.925197	4.875105350727902e-86	4.4652229940529235e-85	0	Ex_L5-IT_NOX4
JPX	-19.6789	-0.142208	3.268885068912406e-86	2.99919268965878e-85	0	Ex_L5-IT_NOX4
TENM3	-19.6904	0.0423013	2.6056564933530363e-86	2.3920523894136942e-85	0	Ex_L5-IT_NOX4
SLC47A1	-19.6942	-2.66151	2.415954443834297e-86	2.2185372435083702e-85	0	Ex_L5-IT_NOX4
CDK13	-19.7042	-0.0520235	1.984577551792556e-86	1.823978203725809e-85	0	Ex_L5-IT_NOX4
HPSE2	-19.721	-3.19961	1.4235902963572282e-86	1.309891140292626e-85	0	Ex_L5-IT_NOX4
PICALM	-19.7415	-0.122797	9.49682487713228e-87	8.753416922855037e-86	0	Ex_L5-IT_NOX4
VASH2	-19.787	-1.92787	3.851198068004535e-87	3.5609966782336884e-86	0	Ex_L5-IT_NOX4
ATXN2	-19.7894	-0.0819657	3.6741241942535424e-87	3.3992279832425424e-86	0	Ex_L5-IT_NOX4
LUC7L	-19.806	-0.160903	2.643493276831872e-87	2.4499531702752774e-86	0	Ex_L5-IT_NOX4
LAPTM4B	-19.8088	-1.10469	2.5020585726401685e-87	2.319544404190346e-86	0	Ex_L5-IT_NOX4
ST7L	-19.8275	-0.31215	1.7244404497070927e-87	1.6009663160870918e-86	0	Ex_L5-IT_NOX4
STPG2	-19.8597	-0.599491	9.087133098127541e-88	8.443812567601748e-87	0	Ex_L5-IT_NOX4
ATP2C2	-19.9136	-1.60931	3.1040903435835534e-88	2.892726891159787e-87	0	Ex_L5-IT_NOX4
STARD9	-19.9328	-0.490528	2.1155614948649427e-88	1.972656424155352e-87	0	Ex_L5-IT_NOX4
ASH1L	-19.9464	-0.0633945	1.6123182748664152e-88	1.5042826210962458e-87	0	Ex_L5-IT_NOX4
GLDC	-19.9569	-0.744861	1.3067420169326164e-88	1.2206037166327724e-87	0	Ex_L5-IT_NOX4
SPOCK1	-19.9754	0.0951367	9.011276447205037e-89	8.424636302655448e-88	0	Ex_L5-IT_NOX4
NHLRC2	-20.0199	-0.324391	3.6923340329071686e-89	3.4580149102693006e-88	0	Ex_L5-IT_NOX4
LINC01551	-20.0826	-0.368246	1.0469615849860161e-89	9.859965379590527e-89	0	Ex_L5-IT_NOX4
LANCL1	-20.0905	-0.305211	8.92973682311224e-90	8.417176760096884e-89	0	Ex_L5-IT_NOX4
ABCA1	-20.0958	-2.56005	8.03335123169964e-90	7.578932276573167e-89	0	Ex_L5-IT_NOX4
CCDC136	-20.1312	-0.622579	3.93131007223651e-90	3.716590245039409e-89	0	Ex_L5-IT_NOX4
ONECUT2	-20.2163	-3.38413	7.030958056901487e-91	6.680452704183473e-90	0	Ex_L5-IT_NOX4
DPP4	-20.2848	-2.07641	1.7501538446919236e-91	1.669341441800671e-90	0	Ex_L5-IT_NOX4
TET3	-20.329	-0.317626	7.124123885250255e-92	6.813427019687551e-91	0	Ex_L5-IT_NOX4
PVT1	-20.348	-0.615008	4.83647656364696e-92	4.6310780819690664e-91	0	Ex_L5-IT_NOX4
PCM1	-20.4021	-0.0824996	1.6033919442072602e-92	1.538977666280899e-91	0	Ex_L5-IT_NOX4
AC002070.1	-20.4854	-0.702882	2.905199024750534e-93	2.798546949909271e-92	0	Ex_L5-IT_NOX4
TLE3	-20.5294	-1.17243	1.1757891541179e-93	1.1339888232625948e-92	0	Ex_L5-IT_NOX4
ZHX3	-20.6314	-0.232325	1.4334243132985293e-94	1.3883156461236875e-93	0	Ex_L5-IT_NOX4
SLC17A8	-20.7297	-3.71718	1.868464890413066e-95	1.8184613190748546e-94	0	Ex_L5-IT_NOX4
ANKRD55	-20.7557	-2.56181	1.089548320441005e-95	1.0623261910714959e-94	0	Ex_L5-IT_NOX4
CHRNA7	-20.7877	-1.23563	5.593520733065737e-96	5.4637442306918643e-95	0	Ex_L5-IT_NOX4
STAT5B	-20.8034	-0.615576	4.033831373224147e-96	3.945052605821992e-95	0	Ex_L5-IT_NOX4
AGO3	-20.8269	-0.129847	2.469165299367603e-96	2.4185138192124314e-95	0	Ex_L5-IT_NOX4
GAD2	-20.8445	-3.87302	1.7099383373976782e-96	1.676911980161745e-95	0	Ex_L5-IT_NOX4
AC138305.1	-20.8996	-1.55138	5.400774101522762e-97	5.311092739063468e-96	0	Ex_L5-IT_NOX4
DLX6-AS1	-20.92	-4.59842	3.520425711707356e-97	3.466223705512968e-96	0	Ex_L5-IT_NOX4
HP1BP3	-20.9766	-0.157413	1.0733606213727727e-97	1.060092507649885e-96	0	Ex_L5-IT_NOX4
MEGF10	-21.0093	-2.04969	5.387281922678621e-98	5.327256960515443e-97	0	Ex_L5-IT_NOX4
MSH3	-21.0187	-0.172747	4.4194844451569044e-98	4.374292929823357e-97	0	Ex_L5-IT_NOX4
MAF	-21.0236	-4.09487	3.989119995284224e-98	3.951991822167942e-97	0	Ex_L5-IT_NOX4
TFEB	-21.0388	-3.23542	2.8975011854358737e-98	2.872309420797647e-97	0	Ex_L5-IT_NOX4
PDE9A	-21.0406	-2.01596	2.7858934350759943e-98	2.762526764667279e-97	0	Ex_L5-IT_NOX4
ZNF644	-21.061	-0.191756	1.8145346816065975e-98	1.8032219808931072e-97	0	Ex_L5-IT_NOX4
PPFIA2	-21.0628	0.0802971	1.7469336218647482e-98	1.7371199972354026e-97	0	Ex_L5-IT_NOX4
RGS8	-21.0949	-4.82215	8.860073546992994e-99	8.826738071272031e-98	0	Ex_L5-IT_NOX4
ARMH3	-21.0971	-0.210227	8.451659735640306e-99	8.42247982177853e-98	0	Ex_L5-IT_NOX4
TBCD	-21.0973	-0.189249	8.419574979227345e-99	8.393116451756843e-98	0	Ex_L5-IT_NOX4
PRKCI	-21.1068	-0.1638	6.881142679080158e-99	6.863789859746239e-98	0	Ex_L5-IT_NOX4
PDSS2	-21.1153	-0.306907	5.7531553470987885e-99	5.7404342624010614e-98	0	Ex_L5-IT_NOX4
PPP6R3	-21.153	-0.123495	2.5879038889404686e-99	2.5943007727710784e-98	0	Ex_L5-IT_NOX4
DCLK1	-21.2127	0.320076	7.297685295172092e-100	7.331782350956997e-99	0	Ex_L5-IT_NOX4
MATN2	-21.2404	-1.57752	4.0480150524399334e-100	4.075875369739881e-99	0	Ex_L5-IT_NOX4
BMPR1A	-21.2489	-0.261814	3.3738182187381746e-100	3.40238469972151e-99	0	Ex_L5-IT_NOX4
NME7	-21.2643	-0.0800522	2.4325312016993343e-100	2.4554463507008496e-99	0	Ex_L5-IT_NOX4
RAPH1	-21.2646	-0.159734	2.4131902092423946e-100	2.4366908639746955e-99	0	Ex_L5-IT_NOX4
MTMR2	-21.3992	-0.330387	1.3600477402488599e-101	1.3846383714595876e-100	0	Ex_L5-IT_NOX4
RALGAPA1	-21.4239	-0.0906518	8.008715530792513e-102	8.179510261111296e-101	0	Ex_L5-IT_NOX4
EHMT1	-21.4309	-0.177815	6.8886437819443885e-102	7.042286475102625e-101	0	Ex_L5-IT_NOX4
AL445250.1	-21.435	-1.07474	6.306295654679962e-102	6.451066618144677e-101	0	Ex_L5-IT_NOX4
MGST1	-21.4767	-0.538162	2.568889565533857e-102	2.6345919587112433e-101	0	Ex_L5-IT_NOX4
TNKS	-21.5177	-0.0646603	1.061934494324504e-102	1.0929431180103689e-101	0	Ex_L5-IT_NOX4
FAM198B-AS1	-21.5323	-2.91343	7.761849333806819e-103	7.998774229843573e-102	0	Ex_L5-IT_NOX4
MTUS2	-21.5659	0.179117	3.752167814970356e-103	3.871681308336078e-102	0	Ex_L5-IT_NOX4
RNF149	-21.6063	-0.206398	1.5670385974800861e-103	1.6195596653117573e-102	0	Ex_L5-IT_NOX4
CLIC4	-21.6539	-3.34179	5.580381714208869e-104	5.782336666932016e-103	0	Ex_L5-IT_NOX4
ITPKB	-21.6588	-3.12024	5.021286969332372e-104	5.213124212911207e-103	0	Ex_L5-IT_NOX4
GPRC5B	-21.679	-2.88036	3.2420165149665805e-104	3.3691523555956623e-103	0	Ex_L5-IT_NOX4
AC026316.5	-21.6894	-1.21481	2.5822334895976617e-104	2.686109700429204e-103	0	Ex_L5-IT_NOX4
KIAA2026	-21.7014	-0.168307	1.9881368049336738e-104	2.0721507837758614e-103	0	Ex_L5-IT_NOX4
SLC44A1	-21.7564	-0.239842	6.010724904187434e-105	6.281070293713672e-104	0	Ex_L5-IT_NOX4
AL356124.1	-21.7842	-0.883382	3.2745698540252284e-105	3.428560246833801e-104	0	Ex_L5-IT_NOX4
SEPT10	-21.8059	-3.58346	2.038258096120461e-105	2.1369028514922598e-104	0	Ex_L5-IT_NOX4
AL450423.1	-21.8746	-1.84887	4.532052910579552e-106	4.77168725606501e-105	0	Ex_L5-IT_NOX4
NAV1	-21.9038	-0.262991	2.3916889922628367e-106	2.5222950501352545e-105	0	Ex_L5-IT_NOX4
PHACTR3	-21.9359	-0.154243	1.1807849726110592e-106	1.246496531712874e-105	0	Ex_L5-IT_NOX4
TIAM2	-21.9498	-0.0689923	8.701858044319923e-107	9.195212067347164e-106	0	Ex_L5-IT_NOX4
BIRC6	-21.9548	-0.0718806	7.790038241480626e-107	8.239849297418217e-106	0	Ex_L5-IT_NOX4
WISP1	-21.9982	-4.83076	2.999216797251993e-107	3.1765919658564166e-106	0	Ex_L5-IT_NOX4
FTO	-22.0125	-0.0669044	2.1862691864966378e-107	2.3193999492107873e-106	0	Ex_L5-IT_NOX4
SLF1	-22.0218	-0.169439	1.7819330946934624e-107	1.8929494171380585e-106	0	Ex_L5-IT_NOX4
PIP4K2A	-22.0706	-0.706393	6.052590877628918e-108	6.451063177922585e-107	0	Ex_L5-IT_NOX4
IFT57	-22.0975	-0.405596	3.337206026545973e-108	3.5664023977487133e-107	0	Ex_L5-IT_NOX4
FGF10	-22.1232	-3.29754	1.888902436778837e-108	2.0220028457052176e-107	0	Ex_L5-IT_NOX4
MSI2	-22.1618	-0.469737	8.0344250863469125e-109	8.617842160745521e-108	0	Ex_L5-IT_NOX4
RBMS3	-22.1964	-1.67005	3.722580016528529e-109	4.002273192938172e-108	0	Ex_L5-IT_NOX4
UBE2E2	-22.199	-0.00338489	3.513513752503131e-109	3.778766939122115e-108	0	Ex_L5-IT_NOX4
FCHSD2	-22.2089	-0.269408	2.820073266213494e-109	3.039096110871649e-108	0	Ex_L5-IT_NOX4
DISP3	-22.3121	-1.72345	2.819220039921201e-110	3.058753500136653e-109	0	Ex_L5-IT_NOX4
DZIP1	-22.4232	-0.159824	2.3365931908076043e-111	2.553277941346686e-110	0	Ex_L5-IT_NOX4
EPB41L1	-22.4833	-0.231675	6.051191197325868e-112	6.632710050329233e-111	0	Ex_L5-IT_NOX4
ULK2	-22.4945	-0.175954	4.703475409863764e-112	5.1625436333204915e-111	0	Ex_L5-IT_NOX4
ATXN10	-22.4975	-0.11129	4.389725565670381e-112	4.823128168673296e-111	0	Ex_L5-IT_NOX4
TUT7	-22.5055	-0.434953	3.6698894884577564e-112	4.037760622276719e-111	0	Ex_L5-IT_NOX4
LIMCH1	-22.529	-0.0483983	2.155577962952689e-112	2.374099771572403e-111	0	Ex_L5-IT_NOX4
NFE2L2	-22.5325	-0.327336	1.9959233898771224e-112	2.2005295763342437e-111	0	Ex_L5-IT_NOX4
AHI1	-22.541	-0.0110426	1.6471178765241736e-112	1.8172179630150825e-111	0	Ex_L5-IT_NOX4
NAV2	-22.5484	-0.105053	1.3910093019741347e-112	1.5362477430523715e-111	0	Ex_L5-IT_NOX4
SPTBN1	-22.6259	-0.0620947	2.4090362421021376e-113	2.667926448693757e-112	0	Ex_L5-IT_NOX4
ADAMTS3	-22.6352	-0.979093	1.95130452856679e-113	2.1632472591955496e-112	0	Ex_L5-IT_NOX4
NXPH1	-22.6632	-3.53604	1.0347031058614687e-113	1.1490763538542667e-112	0	Ex_L5-IT_NOX4
MTMR7	-22.6662	-0.181215	9.667204544761588e-114	1.0739513398391695e-112	0	Ex_L5-IT_NOX4
SLC35F4	-22.725	-3.25926	2.5370111842415126e-114	2.8223368518025633e-113	0	Ex_L5-IT_NOX4
MTREX	-22.7775	-0.231522	7.66621735610261e-115	8.558116302166254e-114	0	Ex_L5-IT_NOX4
FGF2	-22.858	-2.94503	1.2157984593140615e-115	1.3615157930081516e-114	0	Ex_L5-IT_NOX4
PTCH1	-22.8648	-0.888438	1.0415649398603064e-115	1.1672157785304076e-114	0	Ex_L5-IT_NOX4
RERE	-22.9055	-0.0969826	4.096987371770429e-116	4.594447966543675e-115	0	Ex_L5-IT_NOX4
NOL4L	-22.9159	-0.431792	3.228023704552169e-116	3.6212412979743325e-115	0	Ex_L5-IT_NOX4
CEP63	-22.9461	-0.321321	1.610972546246243e-116	1.809745771710497e-115	0	Ex_L5-IT_NOX4
VPS8	-22.9589	-0.139117	1.1995628665561676e-116	1.3494661053930145e-115	0	Ex_L5-IT_NOX4
ZNF883	-23.0379	-0.863096	1.9451084375437027e-117	2.198988328527265e-116	0	Ex_L5-IT_NOX4
ZFAND3	-23.0457	-0.053763	1.625315623123791e-117	1.838753080835563e-116	0	Ex_L5-IT_NOX4
NCOR1	-23.0461	-0.113241	1.6077276195526458e-117	1.8194978877727735e-116	0	Ex_L5-IT_NOX4
NPL	-23.0506	-1.45147	1.449274836507335e-117	1.6424943928849841e-116	0	Ex_L5-IT_NOX4
DOCK1	-23.0625	-2.88651	1.1029576991153326e-117	1.2508906804232263e-116	0	Ex_L5-IT_NOX4
TMEM47	-23.085	-1.33023	6.5581603014146515e-118	7.445673206839973e-117	0	Ex_L5-IT_NOX4
MREG	-23.0883	-0.835853	6.076225008799742e-118	6.900963242004075e-117	0	Ex_L5-IT_NOX4
HERC3	-23.1166	-0.304355	3.150876732149121e-118	3.582361235675148e-117	0	Ex_L5-IT_NOX4
VWA3A	-23.1328	-0.681359	2.165377067153273e-118	2.462780115531548e-117	0	Ex_L5-IT_NOX4
ATP7B	-23.1452	-0.656012	1.6247438425133555e-118	1.8511795153017565e-117	0	Ex_L5-IT_NOX4
ATP2B1	-23.1869	0.175773	6.17106282329631e-119	7.053681120071012e-118	0	Ex_L5-IT_NOX4
KDM4C	-23.1951	-0.0953002	5.099743788943727e-119	5.831216675730481e-118	0	Ex_L5-IT_NOX4
ANKS1A	-23.2119	-0.345233	3.4533577462813124e-119	3.9557428971436173e-118	0	Ex_L5-IT_NOX4
ANXA1	-23.2749	-3.77245	7.969921289742807e-120	9.168700474042004e-119	0	Ex_L5-IT_NOX4
CACNA1G	-23.2789	-1.19352	7.247427425868525e-120	8.343525953913104e-119	0	Ex_L5-IT_NOX4
SPIDR	-23.3072	-0.0389519	3.748429957934264e-120	4.319998108714241e-119	0	Ex_L5-IT_NOX4
DSCAML1	-23.32	-0.240029	2.7772897945288716e-120	3.2042343437850384e-119	0	Ex_L5-IT_NOX4
CNOT2	-23.3382	-0.165854	1.8140545278990752e-120	2.0966988823722394e-119	0	Ex_L5-IT_NOX4
MARK3	-23.3448	-0.110314	1.555040437282657e-120	1.797976924218659e-119	0	Ex_L5-IT_NOX4
DUSP16	-23.3691	-0.741368	8.824060182586833e-121	1.0213658388363424e-119	0	Ex_L5-IT_NOX4
FAM171A1	-23.3709	-0.175639	8.44426169878988e-121	9.777582239520383e-120	0	Ex_L5-IT_NOX4
FBLN7	-23.3743	-3.50864	7.795254778743428e-121	9.029362539991346e-120	0	Ex_L5-IT_NOX4
FGF13	-23.4289	-0.718598	2.168987457812275e-121	2.5187455295704047e-120	0	Ex_L5-IT_NOX4
B2M	-23.4857	-1.52398	5.711916652703582e-122	6.642616974082399e-121	0	Ex_L5-IT_NOX4
PLCE1	-23.5244	-2.47363	2.296333161533433e-122	2.676326597394313e-121	0	Ex_L5-IT_NOX4
AGO2	-23.5289	-0.489963	2.0645610110873274e-122	2.409707476656717e-121	0	Ex_L5-IT_NOX4
KIAA1328	-23.5343	-0.178489	1.81932073358666e-122	2.1242426014352406e-121	0	Ex_L5-IT_NOX4
OLFML2B	-23.5805	-4.40807	6.111800809474236e-123	7.157017037088635e-122	0	Ex_L5-IT_NOX4
PHF21A	-23.6417	-0.172787	1.4371534294395331e-123	1.687865055931569e-122	0	Ex_L5-IT_NOX4
CAV2	-23.6538	-2.66961	1.079273541493428e-123	1.2684829418895063e-122	0	Ex_L5-IT_NOX4
ZFR	-23.654	-0.131939	1.073672587455464e-123	1.2623631570453435e-122	0	Ex_L5-IT_NOX4
ANLN	-23.7172	-2.76079	2.3984986556364943e-124	2.827281031197117e-123	0	Ex_L5-IT_NOX4
FAM198B	-23.7669	-2.5867	7.340154791653761e-125	8.658734144690533e-124	0	Ex_L5-IT_NOX4
LCORL	-23.7803	-0.397339	5.33664787813673e-125	6.297637619433617e-124	0	Ex_L5-IT_NOX4
ESRRG	-23.7843	-0.250509	4.854727018483727e-125	5.7310463870744335e-124	0	Ex_L5-IT_NOX4
RANBP17	-23.7891	-0.735372	4.3327194258558113e-125	5.118583985434895e-124	0	Ex_L5-IT_NOX4
RNF216	-23.827	-0.265581	1.75473112547306e-125	2.077599058722519e-124	0	Ex_L5-IT_NOX4
FEM1C	-23.921	-0.7781	1.850895846101803e-126	2.2036734304442837e-125	0	Ex_L5-IT_NOX4
SLAIN2	-23.9297	-0.328609	1.5017891088805813e-126	1.7886922401273214e-125	0	Ex_L5-IT_NOX4
FAR1	-23.9594	-0.0962955	7.3791023777118815e-127	8.811742865430897e-126	0	Ex_L5-IT_NOX4
PHC3	-24.0035	-0.113208	2.5551413987742507e-127	3.0557736198330804e-126	0	Ex_L5-IT_NOX4
LMCD1-AS1	-24.0084	-0.580269	2.2720483722933414e-127	2.7202600074703425e-126	0	Ex_L5-IT_NOX4
KCNA1	-24.0293	-0.88947	1.3747692758104071e-127	1.648436857323714e-126	0	Ex_L5-IT_NOX4
RPRD2	-24.0312	-0.116652	1.3115222528553458e-127	1.5731883736140927e-126	0	Ex_L5-IT_NOX4
TTLL11	-24.0926	-0.194113	2.985642573783031e-128	3.5947764908468444e-127	0	Ex_L5-IT_NOX4
AC244021.1	-24.1112	-0.771535	1.9083393531878076e-128	2.299408970920804e-127	0	Ex_L5-IT_NOX4
TUNAR	-24.12	-2.302	1.5427129748074787e-128	1.860955609934368e-127	0	Ex_L5-IT_NOX4
WDFY3	-24.1424	-0.0912265	8.981381105974202e-129	1.0842293491119346e-127	0	Ex_L5-IT_NOX4
FBXL7	-24.1921	-3.00424	2.6968588435847985e-129	3.264248601798767e-128	0	Ex_L5-IT_NOX4
CRYBG3	-24.2024	-1.24866	2.096640425687517e-129	2.5425534670175e-128	0	Ex_L5-IT_NOX4
NR2F2	-24.2545	-3.47114	5.929132862968377e-130	7.206505606852953e-129	0	Ex_L5-IT_NOX4
CACHD1	-24.2792	-0.583396	3.250549358527733e-130	3.958356172477006e-129	0	Ex_L5-IT_NOX4
FRMD6	-24.3738	-0.798242	3.241712168285945e-131	3.973267641917115e-130	0	Ex_L5-IT_NOX4
PIAS1	-24.4236	-0.0730418	9.591909142585973e-132	1.1765512137033383e-130	0	Ex_L5-IT_NOX4
MKLN1	-24.4445	-0.118067	5.755625973815478e-132	7.07886758445582e-131	0	Ex_L5-IT_NOX4
ZBTB10	-24.4944	-0.760221	1.6967260053882344e-132	2.0924328131883619e-131	0	Ex_L5-IT_NOX4
BHLHE41	-24.5518	-1.89075	4.141164976305556e-133	5.120755873247924e-132	0	Ex_L5-IT_NOX4
TRA2A	-24.6337	-0.154973	5.503758350790701e-134	6.8320385044937344e-133	0	Ex_L5-IT_NOX4
MN1	-24.7559	-3.01647	2.6802862583153063e-135	3.337492865533e-134	0	Ex_L5-IT_NOX4
ITCH	-24.8138	-0.225109	6.357681694429045e-136	7.944374563487213e-135	0	Ex_L5-IT_NOX4
PDE4DIP	-24.8259	-0.109681	4.709802312449691e-136	5.889826553027933e-135	0	Ex_L5-IT_NOX4
SLC5A8	-24.9908	-4.25528	7.703371603657716e-138	9.701585016100218e-137	0	Ex_L5-IT_NOX4
RIMKLB	-25.0021	-0.491439	5.795078185437908e-138	7.312662858733563e-137	0	Ex_L5-IT_NOX4
SYNPR-AS1	-25.0048	-1.38528	5.426276130723677e-138	6.849978760924189e-137	0	Ex_L5-IT_NOX4
GAD1	-25.1104	-3.56472	3.827094728220606e-139	4.8426654027432864e-138	0	Ex_L5-IT_NOX4
MBNL2	-25.1223	-0.0462028	2.8376032872728015e-139	3.59485851011994e-138	0	Ex_L5-IT_NOX4
HTRA1	-25.1306	-3.53129	2.3030858013235926e-139	2.9211625490343064e-138	0	Ex_L5-IT_NOX4
CHD9	-25.1323	-0.102846	2.2076889317527744e-139	2.8012730964129556e-138	0	Ex_L5-IT_NOX4
TTC3	-25.1552	-0.000750724	1.2397802655041503e-139	1.5749928598924452e-138	0	Ex_L5-IT_NOX4
ATAD2B	-25.1728	-0.402724	7.948992132464487e-140	1.0114287487372108e-138	0	Ex_L5-IT_NOX4
ZNF365	-25.3093	-0.29557	2.5203095464594316e-141	3.2260566343992703e-140	0	Ex_L5-IT_NOX4
ERCC6L2	-25.312	-0.182358	2.3585547146983406e-141	3.0202132096011243e-140	0	Ex_L5-IT_NOX4
DPYSL3	-25.3122	-0.785218	2.346426381531975e-141	3.005883839980126e-140	0	Ex_L5-IT_NOX4
HNRNPA2B1	-25.3999	-0.230245	2.528060680924023e-142	3.256796789550654e-141	0	Ex_L5-IT_NOX4
TBC1D22A	-25.4267	-0.241516	1.2765043091778882e-142	1.6471172598369052e-141	0	Ex_L5-IT_NOX4
ANKIB1	-25.4693	-0.139915	4.3179988107921445e-143	5.5896712686452334e-142	0	Ex_L5-IT_NOX4
RYK	-25.5742	-0.1842	2.957380714660762e-144	3.842316330779244e-143	0	Ex_L5-IT_NOX4
AK5	-25.6082	0.107336	1.2373419029930128e-144	1.6128233209923976e-143	0	Ex_L5-IT_NOX4
LUC7L3	-25.715	-0.160356	7.954138452194599e-146	1.0431544898479852e-144	0	Ex_L5-IT_NOX4
PPARGC1A	-25.7416	-0.583893	4.007927578518287e-146	5.258394418024054e-145	0	Ex_L5-IT_NOX4
DENND2A	-25.7795	-1.13643	1.5040364557121042e-146	1.974101761759939e-145	0	Ex_L5-IT_NOX4
PLEKHH2	-25.8031	-2.2893	8.178575639457201e-147	1.0743476216177501e-145	0	Ex_L5-IT_NOX4
NEO1	-25.8784	-0.315127	1.165692494180213e-147	1.5388389707886215e-146	0	Ex_L5-IT_NOX4
IGFBP5	-25.9023	-1.72499	6.280725371999101e-148	8.304917878393694e-147	0	Ex_L5-IT_NOX4
SWAP70	-25.9189	-0.886517	4.083131219776344e-148	5.40352916771641e-147	0	Ex_L5-IT_NOX4
WDR86	-26.0256	-2.78753	2.5449274591063135e-149	3.387491934453975e-148	0	Ex_L5-IT_NOX4
FRMD4B	-26.1038	-3.48458	3.2998927377227104e-150	4.419952484276669e-149	0	Ex_L5-IT_NOX4
AC053527.1	-26.1118	-0.674318	2.68125967403645e-150	3.5943463889729633e-149	0	Ex_L5-IT_NOX4
MON2	-26.1615	-0.101765	7.294439844832658e-151	9.819603285235021e-150	0	Ex_L5-IT_NOX4
ANKMY2	-26.1656	-0.358422	6.54919678068746e-151	8.820080523600066e-150	0	Ex_L5-IT_NOX4
MEIS1	-26.1889	-1.99921	3.551293780034519e-151	4.784688873781579e-150	0	Ex_L5-IT_NOX4
AC090825.1	-26.207	-1.99873	2.2140760963236833e-151	2.984298866222738e-150	0	Ex_L5-IT_NOX4
AL139158.2	-26.2229	-3.50713	1.4574063582160717e-151	1.966056518353041e-150	0	Ex_L5-IT_NOX4
AC025887.2	-26.2885	-1.30647	2.598736340072543e-152	3.517571339230427e-151	0	Ex_L5-IT_NOX4
AC092131.1	-26.316	-3.00891	1.258647724800625e-152	1.7051084336104533e-151	0	Ex_L5-IT_NOX4
CUL3	-26.3243	-0.217796	1.0110824434850647e-152	1.3714678411015235e-151	0	Ex_L5-IT_NOX4
SESTD1	-26.3943	-0.164548	1.5944361823648188e-153	2.1682572515613932e-152	0	Ex_L5-IT_NOX4
GOLIM4	-26.4294	-2.83741	6.300655069518048e-154	8.586418025193057e-153	0	Ex_L5-IT_NOX4
COP1	-26.4308	-0.0423868	6.06352460472662e-154	8.26677722599303e-153	0	Ex_L5-IT_NOX4
PRAG1	-26.4646	-1.59109	2.4780615110346605e-154	3.384254593011061e-153	0	Ex_L5-IT_NOX4
SLFN5	-26.4896	-2.57913	1.277421087810343e-154	1.7475360474959684e-153	0	Ex_L5-IT_NOX4
AC087457.1	-26.4913	-5.42056	1.2218505847451291e-154	1.6722285726035536e-153	0	Ex_L5-IT_NOX4
ROCK1	-26.4948	-0.193133	1.1140111173252399e-154	1.5265954742507851e-153	0	Ex_L5-IT_NOX4
CEBPD	-26.5054	-2.33982	8.398600617182658e-155	1.151402503953424e-153	0	Ex_L5-IT_NOX4
NBAS	-26.508	-0.0458874	7.836431674341365e-155	1.0747920993759546e-153	0	Ex_L5-IT_NOX4
AHCYL2	-26.6205	-0.192707	3.9335222803977773e-156	5.42748149619571e-155	0	Ex_L5-IT_NOX4
CNGB1	-26.6248	-2.18885	3.506695616013505e-156	4.84062993715884e-155	0	Ex_L5-IT_NOX4
CHST15	-26.6879	-0.546188	6.503459100124984e-157	9.000618838397597e-156	0	Ex_L5-IT_NOX4
EPS8	-26.7488	-2.52902	1.2748339142127718e-157	1.7704553002801474e-156	0	Ex_L5-IT_NOX4
JAM2	-26.7491	-1.34461	1.264376865454277e-157	1.7566942928139452e-156	0	Ex_L5-IT_NOX4
SIK3	-26.7974	-0.284093	3.4653829742183647e-158	4.827278483086182e-157	0	Ex_L5-IT_NOX4
NF1	-26.8937	-0.108428	2.6011063719054564e-159	3.6359880911640015e-158	0	Ex_L5-IT_NOX4
GLRA2	-26.9352	-1.01116	8.51323265615133e-160	1.192634285397606e-158	0	Ex_L5-IT_NOX4
BACE2	-26.9519	-1.22212	5.423665290655088e-160	7.611424101940359e-159	0	Ex_L5-IT_NOX4
EXPH5	-26.9642	-3.96194	3.8918313110903094e-160	5.468876463860633e-159	0	Ex_L5-IT_NOX4
ARMH4	-26.9802	-0.41556	2.5205721031253578e-160	3.548181441653486e-159	0	Ex_L5-IT_NOX4
LMBR1	-26.9989	-0.186359	1.523417267856239e-160	2.1473280178110886e-159	0	Ex_L5-IT_NOX4
ECPAS	-27.0745	-0.131502	1.963781799687697e-161	2.7815033191951428e-160	0	Ex_L5-IT_NOX4
PXYLP1	-27.112	-0.551407	7.118303265159738e-162	1.0091297270462514e-160	0	Ex_L5-IT_NOX4
SERPINB6	-27.1259	-1.3605	4.873117535223101e-162	6.914517834854426e-161	0	Ex_L5-IT_NOX4
NEAT1	-27.1461	-1.81501	2.8129251450464154e-162	3.996599056414284e-161	0	Ex_L5-IT_NOX4
ARHGAP18	-27.219	-0.829356	3.8668680795297445e-163	5.511147081852913e-162	0	Ex_L5-IT_NOX4
TYW1	-27.3051	-0.358676	3.692768781465521e-164	5.2888966915231936e-163	0	Ex_L5-IT_NOX4
AC098864.1	-27.3623	-1.42838	7.71732182359136e-165	1.1082710618827592e-163	0	Ex_L5-IT_NOX4
RAB12	-27.4013	-0.450661	2.6485289969183966e-165	3.8120494399042455e-164	0	Ex_L5-IT_NOX4
SLC25A12	-27.4199	-0.032457	1.5901718299666996e-165	2.290805542279815e-164	0	Ex_L5-IT_NOX4
PLA2G7	-27.4489	-2.60792	7.151535928791965e-166	1.0330390424822623e-164	0	Ex_L5-IT_NOX4
KIF26B	-27.4856	-1.149	2.6082862050867716e-166	3.7727711839627573e-165	0	Ex_L5-IT_NOX4
AMOT	-27.4921	-1.84903	2.1812864891301043e-166	3.157986345469472e-165	0	Ex_L5-IT_NOX4
ZNF532	-27.5506	-0.196035	4.351335569288153e-167	6.319693576809751e-166	0	Ex_L5-IT_NOX4
SRPK1	-27.5967	-0.258612	1.2196252947915795e-167	1.776162491810337e-166	0	Ex_L5-IT_NOX4
TANC1	-27.6513	-3.74105	2.693420402831364e-168	3.933204023988791e-167	0	Ex_L5-IT_NOX4
RABGAP1L	-27.6546	-0.0123914	2.4558683359157116e-168	3.587941888481691e-167	0	Ex_L5-IT_NOX4
AP3B1	-27.6715	-0.438495	1.5405549877872787e-168	2.254812300306835e-167	0	Ex_L5-IT_NOX4
CTTNBP2	-27.7176	-0.231298	4.283214020136011e-169	6.277671271323772e-168	0	Ex_L5-IT_NOX4
AP002759.1	-27.7476	-1.9041	1.8603439186320844e-169	2.734108202250154e-168	0	Ex_L5-IT_NOX4
ADAM10	-27.7848	-0.204809	6.62690248198228e-170	9.76629846459201e-169	0	Ex_L5-IT_NOX4
PPP1R14C	-27.7935	-0.746348	5.200416275145757e-170	7.671092865533834e-169	0	Ex_L5-IT_NOX4
SNX25	-27.8051	-0.575835	3.761932135532983e-170	5.55687153943482e-169	0	Ex_L5-IT_NOX4
CSNK1A1	-28.0052	-0.166191	1.4045616103740756e-172	2.093058113245349e-171	0	Ex_L5-IT_NOX4
EPB41	-28.0901	-0.650311	1.2948453586935996e-173	1.935863296648821e-172	0	Ex_L5-IT_NOX4
AC007563.2	-28.1307	-0.553191	4.12797739085953e-174	6.197575802518673e-173	0	Ex_L5-IT_NOX4
ARHGAP17	-28.1742	-0.470819	1.2124991921824062e-174	1.8221042034864966e-173	0	Ex_L5-IT_NOX4
ATM	-28.2301	-0.308775	2.4992122265174225e-175	3.7648012237935767e-174	0	Ex_L5-IT_NOX4
CLMP	-28.2438	-2.88454	1.6947623711203572e-175	2.5588356083093837e-174	0	Ex_L5-IT_NOX4
CALCRL	-28.2649	-3.04095	9.32547164117694e-176	1.4106647115753919e-174	0	Ex_L5-IT_NOX4
MCTP2	-28.3034	-4.12613	3.1390308795952576e-176	4.7573987867243354e-175	0	Ex_L5-IT_NOX4
ANKRD17	-28.3287	-0.0643302	1.5314950107130828e-176	2.324375587315796e-175	0	Ex_L5-IT_NOX4
SDK1	-28.3735	-0.840804	4.293697806322161e-177	6.541406753055432e-176	0	Ex_L5-IT_NOX4
SEMA5B	-28.3892	-1.5433	2.747847595251517e-177	4.190304098251469e-176	0	Ex_L5-IT_NOX4
RAB3B	-28.4145	-2.04405	1.3393165645422345e-177	2.0443241263158006e-176	0	Ex_L5-IT_NOX4
MMP16	-28.4297	0.0646841	8.677826287417988e-178	1.325841089282713e-176	0	Ex_L5-IT_NOX4
SENP6	-28.4766	-0.136136	2.2811161351872356e-178	3.4901948354949303e-177	0	Ex_L5-IT_NOX4
CEP126	-28.4837	-0.200975	1.8648544637776192e-178	2.8546618330134323e-177	0	Ex_L5-IT_NOX4
PLEKHA7	-28.5205	-2.59621	6.519937781597802e-179	9.985290945727152e-178	0	Ex_L5-IT_NOX4
RPS6KA6	-28.5283	-0.325049	5.222835485239618e-179	8.002602874777241e-178	0	Ex_L5-IT_NOX4
CAT	-28.5303	-2.33701	4.929732543151483e-179	7.560732453328405e-178	0	Ex_L5-IT_NOX4
GNG4	-28.5659	-1.68629	1.7816105644121468e-179	2.7337653674904585e-178	0	Ex_L5-IT_NOX4
DOK6	-28.655	-0.0636905	1.3903865410635176e-180	2.1406340408041345e-179	0	Ex_L5-IT_NOX4
PLD5	-28.7295	-1.2535	1.6344971304176683e-181	2.5237423403109237e-180	0	Ex_L5-IT_NOX4
SH3RF2	-28.8586	-3.59895	3.952954179258216e-183	6.14799509462398e-182	0	Ex_L5-IT_NOX4
PKIG	-28.9269	-0.427329	5.473632149608854e-184	8.533805374273386e-183	0	Ex_L5-IT_NOX4
PTPRJ	-28.9492	-0.425252	2.87391347726205e-184	4.485012854261999e-183	0	Ex_L5-IT_NOX4
VGLL4	-28.9998	-0.268103	6.615267619491432e-185	1.0354008757248949e-183	0	Ex_L5-IT_NOX4
PUM3	-29.0501	-0.194503	1.533532828692934e-185	2.4061145102102307e-184	0	Ex_L5-IT_NOX4
TRPC1	-29.074	-0.142921	7.661715469214025e-186	1.205074628955072e-184	0	Ex_L5-IT_NOX4
DGKH	-29.1415	-0.45246	1.0702534607924527e-186	1.6899877097254506e-185	0	Ex_L5-IT_NOX4
SMARCA2	-29.2791	-0.168682	1.9117290341071254e-188	3.044228952473071e-187	0	Ex_L5-IT_NOX4
PIK3CB	-29.2972	-0.219732	1.127106253244168e-188	1.796584937696015e-187	0	Ex_L5-IT_NOX4
ENOSF1	-29.3106	-3.46242	7.590005959479281e-189	1.2110368572497842e-187	0	Ex_L5-IT_NOX4
UNC5B	-29.4314	-2.02984	2.1771616537506601e-190	3.489448835643692e-189	0	Ex_L5-IT_NOX4
LRCH3	-29.5002	-0.279065	2.8604302730193554e-191	4.593750652494592e-190	0	Ex_L5-IT_NOX4
ZSWIM5	-29.5511	-0.360389	6.354795866149439e-192	1.0220949033913749e-190	0	Ex_L5-IT_NOX4
LINC00683	-29.5893	-3.33168	2.0506511942663416e-192	3.3081980671248396e-191	0	Ex_L5-IT_NOX4
PTH2R	-29.6189	-1.68879	8.5272517514439755e-193	1.3770394095993626e-191	0	Ex_L5-IT_NOX4
NIN	-29.658	-0.0242183	2.670674104961482e-193	4.3236850757382986e-192	0	Ex_L5-IT_NOX4
FMNL2	-29.6616	-0.143316	2.4065848188566246e-193	3.898107735659626e-192	0	Ex_L5-IT_NOX4
HERC4	-29.7888	-0.118724	5.459333614338634e-195	8.892302474315989e-194	0	Ex_L5-IT_NOX4
BPTF	-29.8515	-0.251034	8.384310379765908e-196	1.3691382276112128e-194	0	Ex_L5-IT_NOX4
FBLN5	-29.926	-2.52366	9.033469120162659e-197	1.4834613897534158e-195	0	Ex_L5-IT_NOX4
ADARB2	-29.9262	-3.8598	8.986855135480343e-197	1.4765633419777165e-195	0	Ex_L5-IT_NOX4
PCDH8	-30.0291	-3.20785	4.09208947252154e-198	6.758064670624619e-197	0	Ex_L5-IT_NOX4
ZFHX3	-30.044	-1.01606	2.6125833884988274e-198	4.316893201862503e-197	0	Ex_L5-IT_NOX4
MICAL3	-30.0909	-0.168824	6.368404629666612e-199	1.0539117558362013e-197	0	Ex_L5-IT_NOX4
ARID4B	-30.1354	-0.168109	1.667447652033468e-199	2.768049498626958e-198	0	Ex_L5-IT_NOX4
MUC20-OT1	-30.147	-0.301302	1.1741803625043183e-199	1.9512222320682498e-198	0	Ex_L5-IT_NOX4
ZNF638	-30.2412	-0.155877	6.801202058662253e-201	1.1366912506910794e-199	0	Ex_L5-IT_NOX4
INTS6L	-30.2843	-0.740534	1.8429540964450724e-201	3.088201166108979e-200	0	Ex_L5-IT_NOX4
HPCAL1	-30.3021	-1.29337	1.075582184152649e-201	1.8032745995848624e-200	0	Ex_L5-IT_NOX4
CCNH	-30.345	-0.411659	2.922442500443055e-202	4.91249398067655e-201	0	Ex_L5-IT_NOX4
LAMA2	-30.3551	-1.41854	2.148916372402086e-202	3.61792599345194e-201	0	Ex_L5-IT_NOX4
XACT	-30.3678	-4.1377	1.463010973003851e-202	2.4670215033721253e-201	0	Ex_L5-IT_NOX4
TMEM161B-AS1	-30.3824	-0.125367	9.386944994574774e-203	1.5837194875259673e-201	0	Ex_L5-IT_NOX4
MAP3K4	-30.3845	-0.294483	8.803671487149852e-203	1.4860949988239942e-201	0	Ex_L5-IT_NOX4
BZW2	-30.4059	-0.524675	4.5876475446250475e-203	7.748215059685919e-202	0	Ex_L5-IT_NOX4
ADCY8	-30.415	-1.20869	3.4775662366021245e-203	5.876463325659044e-202	0	Ex_L5-IT_NOX4
NR4A2	-30.4562	-1.89416	9.907063177494251e-204	1.679430672718192e-202	0	Ex_L5-IT_NOX4
FAM171B	-30.5032	-0.1288	2.3663622676565963e-204	4.026334609317562e-203	0	Ex_L5-IT_NOX4
FMN2	-30.536	0.0785971	8.6684868831227e-205	1.479646517039788e-203	0	Ex_L5-IT_NOX4
ITGA7	-30.5547	-2.56047	4.896431400594682e-205	8.362300940493231e-204	0	Ex_L5-IT_NOX4
USP33	-30.5796	-0.190452	2.2894396124890196e-205	3.912072306375237e-204	0	Ex_L5-IT_NOX4
SLC25A21	-30.6092	-1.74416	9.232293440308979e-206	1.5784068811849487e-204	0	Ex_L5-IT_NOX4
HHAT	-30.6142	-1.01342	7.915663747860961e-206	1.354030703778523e-204	0	Ex_L5-IT_NOX4
PRKG2	-30.6254	-1.17461	5.627605734685167e-206	9.641864178266207e-205	0	Ex_L5-IT_NOX4
SESN1	-30.751	-0.235704	1.1840289485238602e-207	2.0362374386342435e-206	0	Ex_L5-IT_NOX4
ARAP2	-30.7575	-0.251643	9.7124919275026e-208	1.6712058478262932e-206	0	Ex_L5-IT_NOX4
NCKAP5	-30.8515	-2.11815	5.346447421264534e-209	9.224277271399807e-208	0	Ex_L5-IT_NOX4
MAML3	-30.8981	-1.22608	1.2687177979595194e-209	2.1936562077077735e-208	0	Ex_L5-IT_NOX4
SFMBT2	-30.9352	-0.564433	4.016090047613132e-210	6.951459159128964e-209	0	Ex_L5-IT_NOX4
VPS13D	-30.9479	-0.203948	2.708985670421934e-210	4.6940612165845505e-209	0	Ex_L5-IT_NOX4
SND1	-30.9592	-0.197705	1.912104842009591e-210	3.318630933539831e-209	0	Ex_L5-IT_NOX4
MTCL1	-31.0425	-0.443228	1.441118831234924e-211	2.5093481648878117e-210	0	Ex_L5-IT_NOX4
PITPNC1	-31.0611	-1.23698	8.083301966873894e-212	1.4105714145788273e-210	0	Ex_L5-IT_NOX4
CPSF6	-31.0651	-0.173866	7.132753184649116e-212	1.2453748189807794e-210	0	Ex_L5-IT_NOX4
CLASP1	-31.1205	-0.097808	1.2705620260363523e-212	2.2220271152935967e-211	0	Ex_L5-IT_NOX4
PAXBP1	-31.1658	-0.471143	3.097225445419797e-213	5.425478734051661e-212	0	Ex_L5-IT_NOX4
GPD2	-31.186	-0.582127	1.6489691200088558e-213	2.8932815791874986e-212	0	Ex_L5-IT_NOX4
AMZ1	-31.2592	-1.3248	1.676309076951951e-214	2.944477330946467e-213	0	Ex_L5-IT_NOX4
ART3	-31.3196	-1.72055	2.523971880228825e-215	4.4431612676182044e-214	0	Ex_L5-IT_NOX4
CLIP4	-31.3718	-0.344737	4.900111929401302e-216	8.649844964522773e-215	0	Ex_L5-IT_NOX4
ACTR3B	-31.4217	-0.442644	1.0237067797489416e-216	1.815082541028021e-215	0	Ex_L5-IT_NOX4
APC	-31.4398	-0.209963	5.7947352130807255e-217	1.0297144841480496e-215	0	Ex_L5-IT_NOX4
GRB10	-31.5624	-0.341547	1.2102524298556813e-218	2.1637989732224426e-217	0	Ex_L5-IT_NOX4
SATB2	-31.5915	0.264791	4.8332507181993176e-219	8.655814408070874e-218	0	Ex_L5-IT_NOX4
TUT4	-31.6969	-0.265478	1.7125875440589244e-220	3.086028814629015e-219	0	Ex_L5-IT_NOX4
DERA	-31.7577	-1.36654	2.488997328448391e-221	4.497743113714495e-220	0	Ex_L5-IT_NOX4
LMO3	-31.7811	0.0179261	1.1799632968963963e-221	2.1346608734762078e-220	0	Ex_L5-IT_NOX4
HIP1	-31.8395	-2.45853	1.84057755086432e-222	3.3373097992157304e-221	0	Ex_L5-IT_NOX4
N4BP2L2	-31.911	-0.135782	1.8790650526953628e-223	3.420645751324246e-222	0	Ex_L5-IT_NOX4
AC137770.1	-31.9329	-3.44027	9.337302581207217e-224	1.7016941831586917e-222	0	Ex_L5-IT_NOX4
NCOA2	-31.9896	-0.266145	1.5234757287972618e-224	2.78758645773475e-223	0	Ex_L5-IT_NOX4
FAM69A	-32.0136	-0.280693	7.056450177991378e-225	1.2933730392028933e-223	0	Ex_L5-IT_NOX4
DGKD	-32.0718	-1.06405	1.0888959442994712e-225	1.998117821272094e-224	0	Ex_L5-IT_NOX4
TMEM244	-32.1244	-1.7608	2.0147217578130106e-226	3.7097511723316695e-225	0	Ex_L5-IT_NOX4
FGFR2	-32.1715	-3.68176	4.41874314341661e-227	8.159775883108055e-226	0	Ex_L5-IT_NOX4
ZBTB7C	-32.2021	-1.35263	1.6488973250393414e-227	3.048414391052248e-226	0	Ex_L5-IT_NOX4
GAB2	-32.2232	-0.481423	8.340203205258147e-228	1.5445767080535595e-226	0	Ex_L5-IT_NOX4
MXI1	-32.2635	-0.551396	2.2733668657560746e-228	4.2126316374759326e-227	0	Ex_L5-IT_NOX4
DTWD1	-32.4003	-0.369071	2.7205612368774355e-230	5.061792187474806e-229	0	Ex_L5-IT_NOX4
PCDH17	-32.4011	-0.400865	2.649265040495344e-230	4.932004801419542e-229	0	Ex_L5-IT_NOX4
USP34	-32.4502	-0.123068	5.381275181702014e-231	1.0035545724479093e-229	0	Ex_L5-IT_NOX4
ANKRD13A	-32.4657	-1.07817	3.2560582746059573e-231	6.075763020390231e-230	0	Ex_L5-IT_NOX4
SPON1	-32.4743	-2.60274	2.4614536783255678e-231	4.598397341100459e-230	0	Ex_L5-IT_NOX4
PDZRN4	-32.4981	-0.51874	1.1327561556453529e-231	2.1174080788052195e-230	0	Ex_L5-IT_NOX4
BACH2	-32.5304	-0.672604	3.966089826353843e-232	7.422286912765816e-231	0	Ex_L5-IT_NOX4
KLHL1	-32.5903	-1.11988	5.629474131544772e-233	1.056606454016186e-231	0	Ex_L5-IT_NOX4
KIF13B	-32.6806	-0.954817	2.94848011695365e-234	5.547055459018085e-233	0	Ex_L5-IT_NOX4
ITGA8	-32.9088	-3.9416	1.6463191793510796e-237	3.1229378441225126e-236	0	Ex_L5-IT_NOX4
RERG	-32.9217	-1.97777	1.0760272735041179e-237	2.0423482118364002e-236	0	Ex_L5-IT_NOX4
INPP4B	-32.9289	-0.324889	8.476651151768803e-238	1.6108151023221867e-236	0	Ex_L5-IT_NOX4
LINC01572	-32.983	-1.64585	1.4235427837407318e-238	2.7083662261442585e-237	0	Ex_L5-IT_NOX4
CAMSAP2	-33.0217	-0.118149	3.971664873203905e-239	7.565289588143872e-238	0	Ex_L5-IT_NOX4
HSPA12A	-33.0912	-0.0785623	3.97125678440654e-240	7.5870659579964905e-239	0	Ex_L5-IT_NOX4
SFPQ	-33.1274	-0.231273	1.2000803429919194e-240	2.2982291756795045e-239	0	Ex_L5-IT_NOX4
DISC1	-33.167	-3.16564	3.2209147400348004e-241	6.175636586234289e-240	0	Ex_L5-IT_NOX4
ZNF536	-33.2467	-3.9292	2.2769889611070963e-242	4.376271705153585e-241	0	Ex_L5-IT_NOX4
PALMD	-33.3865	-3.10959	2.1491009362352982e-244	4.160425673476901e-243	0	Ex_L5-IT_NOX4
MAP4K4	-33.5428	-0.331201	1.1481755990099776e-246	2.2389773595058233e-245	0	Ex_L5-IT_NOX4
KAT2B	-33.5551	-1.2951	7.578545720670197e-247	1.4787395027073838e-245	0	Ex_L5-IT_NOX4
NKTR	-33.6541	-0.242398	2.7154441829558778e-248	5.330889471674226e-247	0	Ex_L5-IT_NOX4
CYP1B1-AS1	-33.7235	-2.0406	2.617702683222999e-249	5.1675031588281985e-248	0	Ex_L5-IT_NOX4
GLUL	-33.8192	-2.32876	1.029380786772585e-250	2.0370803599386566e-249	0	Ex_L5-IT_NOX4
ST3GAL5	-33.882	-0.681914	1.2273528526017277e-251	2.43637906099794e-250	0	Ex_L5-IT_NOX4
KIAA1958	-33.896	-0.667891	7.638435733506338e-252	1.5181627944529127e-250	0	Ex_L5-IT_NOX4
ZBTB1	-33.9338	-0.593275	2.1174823592700918e-252	4.219030927155129e-251	0	Ex_L5-IT_NOX4
ADAMTSL1	-34.0111	-1.75557	1.5282084626615203e-253	3.0582305393636756e-252	0	Ex_L5-IT_NOX4
PPARG	-34.0163	-0.979624	1.2785881570487861e-253	2.5602928727303786e-252	0	Ex_L5-IT_NOX4
STK32B	-34.0618	-3.21822	2.714062712071223e-254	5.438139789371477e-253	0	Ex_L5-IT_NOX4
ASAP2	-34.0925	-0.785681	9.536366999526825e-255	1.911987874204255e-253	0	Ex_L5-IT_NOX4
VWA5A	-34.0939	-2.6059	9.079620378485811e-255	1.821552644372617e-253	0	Ex_L5-IT_NOX4
TULP4	-34.1197	-0.208324	3.759738882876357e-255	7.55224288830568e-254	0	Ex_L5-IT_NOX4
NR2F2-AS1	-34.1377	-4.3319	2.034614487213239e-255	4.089524062473335e-254	0	Ex_L5-IT_NOX4
PTK2	-34.1906	-0.129116	3.3344466983122016e-256	6.719014953913499e-255	0	Ex_L5-IT_NOX4
GABRB1	-34.2612	0.0427585	2.970024033133083e-257	6.00357097776346e-256	0	Ex_L5-IT_NOX4
JAK2	-34.3096	-0.341022	5.651557314207516e-258	1.1445653905808761e-256	0	Ex_L5-IT_NOX4
MMD2	-34.3638	-2.16427	8.771928167381295e-259	1.7798847786873296e-257	0	Ex_L5-IT_NOX4
CTNNAL1	-34.3698	-0.62053	7.128689883777195e-259	1.447377029064243e-257	0	Ex_L5-IT_NOX4
UBASH3B	-34.4145	-1.64074	1.5324633296856227e-259	3.113417414064532e-258	0	Ex_L5-IT_NOX4
SGIP1	-34.4168	-0.105371	1.411803290770366e-259	2.87192162749154e-258	0	Ex_L5-IT_NOX4
WSB1	-34.5004	-0.372243	7.916085044689929e-261	1.618528709296877e-259	0	Ex_L5-IT_NOX4
BDNF	-34.539	-2.38537	2.0821941024299284e-261	4.265435859830721e-260	0	Ex_L5-IT_NOX4
SLC24A3	-34.5626	-2.89294	9.209873875599592e-262	1.8915073660277906e-260	0	Ex_L5-IT_NOX4
VLDLR-AS1	-34.637	-0.705225	7.020909328431606e-263	1.447509098929345e-261	0	Ex_L5-IT_NOX4
CAB39L	-34.6662	-0.632186	2.5438887361445436e-263	5.251523918642721e-262	0	Ex_L5-IT_NOX4
AC022414.1	-34.7243	-2.76007	3.3844259676626778e-264	7.009284006331256e-263	0	Ex_L5-IT_NOX4
LHFPL3	-34.7332	-3.65393	2.48614493621346e-264	5.152237879129563e-263	0	Ex_L5-IT_NOX4
RIN2	-34.7453	-3.59779	1.632746965724096e-264	3.390251460455885e-263	0	Ex_L5-IT_NOX4
WDFY2	-34.7844	-0.624273	4.1858105111689016e-265	8.708388504372756e-264	0	Ex_L5-IT_NOX4
TMEM38B	-34.9986	-1.19132	2.3605213916947253e-268	4.93982657534339e-267	0	Ex_L5-IT_NOX4
LTBP1	-35.1639	-1.97216	7.135896332583109e-271	1.504124885523883e-269	0	Ex_L5-IT_NOX4
FOXN2	-35.2627	-1.16324	2.1917172696297928e-272	4.6380732894101017e-271	0	Ex_L5-IT_NOX4
BTBD9	-35.3141	-0.0879319	3.574380274014421e-273	7.574045608409262e-272	0	Ex_L5-IT_NOX4
CHKA	-35.3789	-0.541182	3.600942401407921e-274	7.665820172671653e-273	0	Ex_L5-IT_NOX4
LINC01197	-35.4498	-0.792318	2.9241739770478266e-275	6.25417957614388e-274	0	Ex_L5-IT_NOX4
WDPCP	-35.4526	-0.198577	2.6414292128351117e-275	5.653223149634211e-274	0	Ex_L5-IT_NOX4
AC002066.1	-35.6095	-3.41283	9.991865931788625e-278	2.1499623410918452e-276	0	Ex_L5-IT_NOX4
NAA35	-35.7098	-0.430182	2.787006591242461e-279	6.02109940504499e-278	0	Ex_L5-IT_NOX4
STIM1	-35.825	-0.477029	4.515446410341821e-281	9.794880673049533e-280	0	Ex_L5-IT_NOX4
FYN	-35.8281	-0.3826	4.0403075816575483e-281	8.770150041241612e-280	0	Ex_L5-IT_NOX4
GRIK1	-35.8613	-3.46383	1.226168881791461e-281	2.6652119948247366e-280	0	Ex_L5-IT_NOX4
TAOK3	-35.898	-0.347249	3.2826413070694476e-282	7.159465271422603e-281	0	Ex_L5-IT_NOX4
SULF1	-35.9039	-4.14016	2.652086362113418e-282	5.788160419329141e-281	0	Ex_L5-IT_NOX4
FAM196B	-35.947	-1.69202	5.643226431169822e-283	1.2358395873427882e-281	0	Ex_L5-IT_NOX4
FAM110B	-35.9738	-0.742826	2.1461478053591807e-283	4.706394903210321e-282	0	Ex_L5-IT_NOX4
ADCY2	-36.0194	-0.126552	4.154597404118527e-284	9.15468681090464e-283	0	Ex_L5-IT_NOX4
SVEP1	-36.1281	-1.40088	8.202939725675324e-286	1.8150137145781194e-284	0	Ex_L5-IT_NOX4
BRAF	-36.1535	-0.14205	3.2788071528692115e-286	7.259827392589956e-285	0	Ex_L5-IT_NOX4
SH3GL3	-36.3248	-0.148841	6.560600446223676e-289	1.4678427213446952e-287	0	Ex_L5-IT_NOX4
TMEM233	-36.3472	-3.03971	2.9063398397439042e-289	6.525313393521721e-288	0	Ex_L5-IT_NOX4
FLRT2	-36.3617	-0.120806	1.7195989396760577e-289	3.866261784440787e-288	0	Ex_L5-IT_NOX4
PLEKHA2	-36.4545	-1.05735	5.8350584535623685e-291	1.315618844431279e-289	0	Ex_L5-IT_NOX4
LRRC1	-36.4998	-2.18134	1.1162346824723689e-291	2.522076374593246e-290	0	Ex_L5-IT_NOX4
SYBU	-36.5158	-0.106657	6.225182902801703e-292	1.408535558071072e-290	0	Ex_L5-IT_NOX4
CADPS	-36.5371	0.115595	2.853216006306325e-292	6.460366616681861e-291	0	Ex_L5-IT_NOX4
ZBTB20	-36.5451	-1.12367	2.1315576270474807e-292	4.8297719103942174e-291	0	Ex_L5-IT_NOX4
FAM172A	-36.6096	-0.142802	2.010040207446731e-293	4.5608837256647175e-292	0	Ex_L5-IT_NOX4
DIP2C	-36.615	-0.238873	1.6485283368578557e-293	3.7432458812607257e-292	0	Ex_L5-IT_NOX4
ANXA5	-36.6767	-3.50615	1.7203404882420532e-294	3.9174121466088946e-293	0	Ex_L5-IT_NOX4
FAM49B	-36.7472	-0.173435	1.2909299168397084e-295	2.954293114687673e-294	0	Ex_L5-IT_NOX4
SYT10	-36.8135	-3.03074	1.1209927264038854e-296	2.570900927791989e-295	0	Ex_L5-IT_NOX4
STXBP5	-36.8288	-0.0764968	6.382180046691237e-297	1.4657968925873876e-295	0	Ex_L5-IT_NOX4
PHLPP1	-36.9115	-0.694728	3.0245546525118238e-298	6.96147316895304e-297	0	Ex_L5-IT_NOX4
C1GALT1	-37.0361	-0.616358	3.006960434930174e-300	6.955957066767353e-299	0	Ex_L5-IT_NOX4
SEZ6L	-37.0656	-0.462793	1.0054764873606908e-300	2.327634478218871e-299	0	Ex_L5-IT_NOX4
PTPRK	-37.123	0.170158	1.1957379221187229e-301	2.7761048758523015e-300	0	Ex_L5-IT_NOX4
B3GAT2	-37.127	-1.70145	1.0288976805661036e-301	2.3904896872848003e-300	0	Ex_L5-IT_NOX4
UBL3	-37.3072	-0.521923	1.2551545477551524e-304	2.935320916461849e-303	0	Ex_L5-IT_NOX4
AC002383.1	-37.4019	-2.64168	3.6420084856745904e-306	8.548447609709026e-305	0	Ex_L5-IT_NOX4
VWA8	-37.484	-0.222969	1.6799516938286653e-307	3.95764502342475e-306	0	Ex_L5-IT_NOX4
LINC02082	-37.6062	-5.10056	1.702972334850603e-309	4.032633454270397e-308	0	Ex_L5-IT_NOX4
RASSF3	-37.6469	-3.0181	3.67527961852375e-310	8.72239138502833e-309	0	Ex_L5-IT_NOX4
ROCK2	-37.6819	-0.0917136	0	0	0	Ex_L5-IT_NOX4
NLK	-37.6826	-0.162142	0	0	0	Ex_L5-IT_NOX4
RNF130	-37.721	-0.304214	0	0	0	Ex_L5-IT_NOX4
TENT2	-37.7272	-0.299193	0	0	0	Ex_L5-IT_NOX4
ZNF609	-37.7839	-0.320099	0	0	0	Ex_L5-IT_NOX4
ACAP2	-37.7851	-0.215621	0	0	0	Ex_L5-IT_NOX4
FAM84A	-38.0671	-1.26648	0	0	0	Ex_L5-IT_NOX4
FAM163A	-38.3186	-3.15955	0	0	0	Ex_L5-IT_NOX4
PRRC2C	-38.3381	-0.251032	0	0	0	Ex_L5-IT_NOX4
NCOA1	-38.3985	-0.1742	0	0	0	Ex_L5-IT_NOX4
CDK17	-38.4683	-0.291644	0	0	0	Ex_L5-IT_NOX4
ATP11A	-38.5068	-0.820207	0	0	0	Ex_L5-IT_NOX4
PRKD1	-38.6086	-0.679002	0	0	0	Ex_L5-IT_NOX4
SLC6A1	-38.7665	-4.14964	0	0	0	Ex_L5-IT_NOX4
KCTD1	-38.8479	-0.275412	0	0	0	Ex_L5-IT_NOX4
TMOD1	-38.8666	-1.11855	0	0	0	Ex_L5-IT_NOX4
ZC3H12C	-38.8761	-0.921504	0	0	0	Ex_L5-IT_NOX4
RPTOR	-38.9548	-0.35793	0	0	0	Ex_L5-IT_NOX4
SYN3	-38.9821	-0.415901	0	0	0	Ex_L5-IT_NOX4
SEMA3C	-39.0029	-4.01247	0	0	0	Ex_L5-IT_NOX4
DOK5	-39.1453	-1.05324	0	0	0	Ex_L5-IT_NOX4
COL19A1	-39.2216	-0.95736	0	0	0	Ex_L5-IT_NOX4
CRTAC1	-39.339	-2.0149	0	0	0	Ex_L5-IT_NOX4
PARD3	-39.3677	-3.43911	0	0	0	Ex_L5-IT_NOX4
P2RX7	-39.4588	-0.793763	0	0	0	Ex_L5-IT_NOX4
USP32	-39.641	-0.420539	0	0	0	Ex_L5-IT_NOX4
KANSL1L	-39.8301	-0.469378	0	0	0	Ex_L5-IT_NOX4
DPF3	-39.8465	-3.0947	0	0	0	Ex_L5-IT_NOX4
ANKRD12	-39.8567	-0.239158	0	0	0	Ex_L5-IT_NOX4
NFAT5	-39.9957	-0.189285	0	0	0	Ex_L5-IT_NOX4
ELMO1	-40.1096	-0.56551	0	0	0	Ex_L5-IT_NOX4
SH3D19	-40.2264	-0.750562	0	0	0	Ex_L5-IT_NOX4
DIP2A	-40.2805	-0.715381	0	0	0	Ex_L5-IT_NOX4
PLA2G4A	-40.3497	-2.97168	0	0	0	Ex_L5-IT_NOX4
LNX1	-40.3831	-0.37193	0	0	0	Ex_L5-IT_NOX4
FNBP1	-40.4712	-0.591175	0	0	0	Ex_L5-IT_NOX4
PCSK6	-40.7877	-3.42774	0	0	0	Ex_L5-IT_NOX4
CFLAR	-40.7908	-1.41232	0	0	0	Ex_L5-IT_NOX4
DOCK11	-40.9868	-4.13545	0	0	0	Ex_L5-IT_NOX4
CRTC3	-41.002	-0.463362	0	0	0	Ex_L5-IT_NOX4
TLK1	-41.0346	-0.195552	0	0	0	Ex_L5-IT_NOX4
TEX2	-41.2582	-0.797437	0	0	0	Ex_L5-IT_NOX4
AL133346.1	-41.3429	-4.3989	0	0	0	Ex_L5-IT_NOX4
SEMA5A	-41.3905	-2.31766	0	0	0	Ex_L5-IT_NOX4
KIF13A	-41.4147	-0.589661	0	0	0	Ex_L5-IT_NOX4
AC092902.3	-41.4493	-1.64795	0	0	0	Ex_L5-IT_NOX4
GLIS3	-41.5028	-2.16652	0	0	0	Ex_L5-IT_NOX4
DLC1	-41.6238	-1.47527	0	0	0	Ex_L5-IT_NOX4
PHTF2	-41.9114	-0.357715	0	0	0	Ex_L5-IT_NOX4
SASH1	-41.9423	-1.19603	0	0	0	Ex_L5-IT_NOX4
SLC25A27	-42.0602	-0.503429	0	0	0	Ex_L5-IT_NOX4
HIPK2	-42.0801	-1.12824	0	0	0	Ex_L5-IT_NOX4
MEF2A	-42.1653	-0.241067	0	0	0	Ex_L5-IT_NOX4
PBX3	-42.6427	-2.18104	0	0	0	Ex_L5-IT_NOX4
CDK19	-42.667	-0.63389	0	0	0	Ex_L5-IT_NOX4
COX7A2L	-42.7296	-0.753477	0	0	0	Ex_L5-IT_NOX4
FAT4	-42.825	-4.32366	0	0	0	Ex_L5-IT_NOX4
CACNA2D3	-42.863	0.055864	0	0	0	Ex_L5-IT_NOX4
THSD7B	-43.0591	-3.46368	0	0	0	Ex_L5-IT_NOX4
CYTH1	-43.0958	-0.863738	0	0	0	Ex_L5-IT_NOX4
MYO1B	-43.253	-2.20413	0	0	0	Ex_L5-IT_NOX4
BACH1	-43.3566	-2.60257	0	0	0	Ex_L5-IT_NOX4
PLCL1	-43.4141	-0.590798	0	0	0	Ex_L5-IT_NOX4
DNM3	-43.5737	-0.261701	0	0	0	Ex_L5-IT_NOX4
OSBPL3	-43.5984	-0.881627	0	0	0	Ex_L5-IT_NOX4
FARP1	-43.7023	-0.424223	0	0	0	Ex_L5-IT_NOX4
SAMD3	-43.7382	-3.32631	0	0	0	Ex_L5-IT_NOX4
CTDSPL	-43.906	-0.350864	0	0	0	Ex_L5-IT_NOX4
ZFYVE16	-44.0652	-0.517763	0	0	0	Ex_L5-IT_NOX4
GALNT14	-44.1908	-1.35305	0	0	0	Ex_L5-IT_NOX4
MITF	-44.3078	-2.9478	0	0	0	Ex_L5-IT_NOX4
LMBRD1	-44.4248	-0.356947	0	0	0	Ex_L5-IT_NOX4
ADRA1B	-44.6862	-1.85438	0	0	0	Ex_L5-IT_NOX4
PCNT	-44.7582	-0.635362	0	0	0	Ex_L5-IT_NOX4
AC008574.1	-44.9312	-1.70365	0	0	0	Ex_L5-IT_NOX4
NTRK3	-45.1221	-0.215981	0	0	0	Ex_L5-IT_NOX4
GAREM1	-45.2415	-0.739478	0	0	0	Ex_L5-IT_NOX4
CACNA2D1	-45.2488	-0.0213492	0	0	0	Ex_L5-IT_NOX4
ENAH	-45.6765	-0.642511	0	0	0	Ex_L5-IT_NOX4
SLAIN1	-45.8264	-0.525234	0	0	0	Ex_L5-IT_NOX4
HTR2C	-46.0504	-3.82585	0	0	0	Ex_L5-IT_NOX4
NUP93	-46.1641	-0.677845	0	0	0	Ex_L5-IT_NOX4
KMT2C	-46.2321	-0.29866	0	0	0	Ex_L5-IT_NOX4
MAML2	-46.254	-2.44489	0	0	0	Ex_L5-IT_NOX4
TTLL7	-46.418	-0.234212	0	0	0	Ex_L5-IT_NOX4
MTUS1	-46.511	-2.82529	0	0	0	Ex_L5-IT_NOX4
LZTS1	-46.634	-1.58185	0	0	0	Ex_L5-IT_NOX4
RGS20	-46.6386	-3.832	0	0	0	Ex_L5-IT_NOX4
B3GLCT	-46.6758	-0.970785	0	0	0	Ex_L5-IT_NOX4
GNG7	-46.8938	-1.42895	0	0	0	Ex_L5-IT_NOX4
GALNTL6	-47.026	-0.775677	0	0	0	Ex_L5-IT_NOX4
PLPPR1	-47.0359	-2.75016	0	0	0	Ex_L5-IT_NOX4
HOMER1	-47.1743	-0.358602	0	0	0	Ex_L5-IT_NOX4
NPAS3	-47.2296	-0.86153	0	0	0	Ex_L5-IT_NOX4
ERBB4	-47.2405	-2.33872	0	0	0	Ex_L5-IT_NOX4
IGSF11	-47.2474	-0.670718	0	0	0	Ex_L5-IT_NOX4
ARFGEF3	-47.2661	-0.256715	0	0	0	Ex_L5-IT_NOX4
SEMA6D	-47.3527	-1.53425	0	0	0	Ex_L5-IT_NOX4
TPST1	-47.358	-0.462224	0	0	0	Ex_L5-IT_NOX4
DOCK10	-47.4261	-3.58282	0	0	0	Ex_L5-IT_NOX4
DGKI	-47.4435	-0.0394167	0	0	0	Ex_L5-IT_NOX4
ANKDD1A	-47.4517	-0.938885	0	0	0	Ex_L5-IT_NOX4
OGA	-47.533	-0.296225	0	0	0	Ex_L5-IT_NOX4
AC005162.3	-47.5527	-1.42699	0	0	0	Ex_L5-IT_NOX4
KHDRBS2	-47.5761	0.0911445	0	0	0	Ex_L5-IT_NOX4
DCLK2	-47.8268	-0.303304	0	0	0	Ex_L5-IT_NOX4
TSPAN5	-47.8813	-0.277105	0	0	0	Ex_L5-IT_NOX4
PKD2	-47.9068	-0.487189	0	0	0	Ex_L5-IT_NOX4
GALNT2	-47.9851	-0.878297	0	0	0	Ex_L5-IT_NOX4
MYO6	-48.1291	-0.404278	0	0	0	Ex_L5-IT_NOX4
ATRNL1	-48.2673	-0.0270134	0	0	0	Ex_L5-IT_NOX4
DLG2	-48.6729	-0.0596668	0	0	0	Ex_L5-IT_NOX4
SNX7	-48.8828	-0.966472	0	0	0	Ex_L5-IT_NOX4
ABI1	-48.9356	-0.495083	0	0	0	Ex_L5-IT_NOX4
MAGI3	-48.9546	-0.350115	0	0	0	Ex_L5-IT_NOX4
PRKCA	-49.0304	-0.836443	0	0	0	Ex_L5-IT_NOX4
PPP1R12B	-49.3713	-0.296634	0	0	0	Ex_L5-IT_NOX4
ZNF608	-49.402	-1.75261	0	0	0	Ex_L5-IT_NOX4
SGCZ	-50.2198	-1.1717	0	0	0	Ex_L5-IT_NOX4
SHTN1	-50.2869	-0.497961	0	0	0	Ex_L5-IT_NOX4
ATP6V1H	-50.9358	-0.369845	0	0	0	Ex_L5-IT_NOX4
QKI	-51.0275	-1.27169	0	0	0	Ex_L5-IT_NOX4
TMEM65	-51.1333	-0.729913	0	0	0	Ex_L5-IT_NOX4
GRIA4	-51.3322	-0.187959	0	0	0	Ex_L5-IT_NOX4
KCNIP2	-51.6497	-2.3718	0	0	0	Ex_L5-IT_NOX4
TRAM2	-51.6897	-2.76752	0	0	0	Ex_L5-IT_NOX4
CALN1	-51.7546	-0.637144	0	0	0	Ex_L5-IT_NOX4
SHC3	-51.801	-0.608129	0	0	0	Ex_L5-IT_NOX4
BRINP2	-51.8707	-0.572426	0	0	0	Ex_L5-IT_NOX4
CUX2	-51.8885	-2.42608	0	0	0	Ex_L5-IT_NOX4
MAP4K3	-52.1387	-0.25326	0	0	0	Ex_L5-IT_NOX4
ST3GAL1	-52.6167	-1.77433	0	0	0	Ex_L5-IT_NOX4
PDE8B	-52.7715	-2.31306	0	0	0	Ex_L5-IT_NOX4
ARHGAP6	-52.9653	-3.08803	0	0	0	Ex_L5-IT_NOX4
DDX17	-53.4975	-0.399626	0	0	0	Ex_L5-IT_NOX4
NHS	-53.515	-1.98859	0	0	0	Ex_L5-IT_NOX4
PNISR	-53.7584	-0.342097	0	0	0	Ex_L5-IT_NOX4
OPRK1	-53.8001	-4.17021	0	0	0	Ex_L5-IT_NOX4
ASTN1	-54.0206	-0.194599	0	0	0	Ex_L5-IT_NOX4
SNTB2	-54.3407	-0.908083	0	0	0	Ex_L5-IT_NOX4
EEPD1	-54.4206	-2.0394	0	0	0	Ex_L5-IT_NOX4
NHSL2	-54.4252	-1.78463	0	0	0	Ex_L5-IT_NOX4
ROBO1	-54.5981	-0.805077	0	0	0	Ex_L5-IT_NOX4
CSMD2	-54.9863	-0.574126	0	0	0	Ex_L5-IT_NOX4
PPM1E	-55.3579	-0.378148	0	0	0	Ex_L5-IT_NOX4
MGAT5	-55.4173	-0.681485	0	0	0	Ex_L5-IT_NOX4
MAN1C1	-55.647	-0.758372	0	0	0	Ex_L5-IT_NOX4
TRIO	-55.6884	-0.170044	0	0	0	Ex_L5-IT_NOX4
PLXDC2	-55.804	-0.780866	0	0	0	Ex_L5-IT_NOX4
SYNPR	-55.8158	-1.34131	0	0	0	Ex_L5-IT_NOX4
SSBP2	-55.8255	-0.365783	0	0	0	Ex_L5-IT_NOX4
GBE1	-55.9347	-1.72648	0	0	0	Ex_L5-IT_NOX4
BBX	-56.0224	-0.768354	0	0	0	Ex_L5-IT_NOX4
TRPC6	-56.5718	-3.57961	0	0	0	Ex_L5-IT_NOX4
ZEB2	-57.048	-0.567735	0	0	0	Ex_L5-IT_NOX4
OGT	-57.1029	-0.484856	0	0	0	Ex_L5-IT_NOX4
SLC4A4	-57.7215	-2.5637	0	0	0	Ex_L5-IT_NOX4
GLCE	-57.7384	-1.04905	0	0	0	Ex_L5-IT_NOX4
SERINC5	-58.081	-1.54534	0	0	0	Ex_L5-IT_NOX4
ACO1	-58.5966	-1.42029	0	0	0	Ex_L5-IT_NOX4
ITGAV	-58.6225	-1.56497	0	0	0	Ex_L5-IT_NOX4
ADD3	-59.4478	-0.697894	0	0	0	Ex_L5-IT_NOX4
ANO4	-59.7983	-1.08332	0	0	0	Ex_L5-IT_NOX4
SGCD	-59.8457	-1.10527	0	0	0	Ex_L5-IT_NOX4
TESPA1	-60.177	-2.45396	0	0	0	Ex_L5-IT_NOX4
CACNB2	-61.1978	-0.444266	0	0	0	Ex_L5-IT_NOX4
KCNG3	-61.7113	-4.03516	0	0	0	Ex_L5-IT_NOX4
ZSWIM6	-61.8622	-0.615231	0	0	0	Ex_L5-IT_NOX4
SORT1	-61.8993	-0.685549	0	0	0	Ex_L5-IT_NOX4
CCK	-61.9448	-1.93138	0	0	0	Ex_L5-IT_NOX4
SORBS1	-62.293	-0.385466	0	0	0	Ex_L5-IT_NOX4
ASIC2	-62.3617	-0.666802	0	0	0	Ex_L5-IT_NOX4
RAP1GDS1	-62.5003	-0.596711	0	0	0	Ex_L5-IT_NOX4
DCHS2	-62.6064	-3.66847	0	0	0	Ex_L5-IT_NOX4
TCF12	-62.8294	-1.05646	0	0	0	Ex_L5-IT_NOX4
GALNT13	-63.0539	-1.66217	0	0	0	Ex_L5-IT_NOX4
SLC4A10	-63.2869	-0.0111395	0	0	0	Ex_L5-IT_NOX4
ITPR2	-63.3293	-2.87008	0	0	0	Ex_L5-IT_NOX4
FNDC3A	-64.2934	-0.540439	0	0	0	Ex_L5-IT_NOX4
FRYL	-64.4241	-0.736711	0	0	0	Ex_L5-IT_NOX4
TOX3	-64.7701	-5.09841	0	0	0	Ex_L5-IT_NOX4
RGS12	-64.8917	-2.38673	0	0	0	Ex_L5-IT_NOX4
CACNA1E	-65.0799	-0.432604	0	0	0	Ex_L5-IT_NOX4
CDH13	-65.6302	-1.99849	0	0	0	Ex_L5-IT_NOX4
MAP7	-66.7559	-0.491356	0	0	0	Ex_L5-IT_NOX4
PTPRO	-66.8256	-0.993737	0	0	0	Ex_L5-IT_NOX4
BAZ2B	-66.9544	-0.690339	0	0	0	Ex_L5-IT_NOX4
RPS6KA5	-67.1129	-1.17992	0	0	0	Ex_L5-IT_NOX4
MOXD1	-67.126	-4.80903	0	0	0	Ex_L5-IT_NOX4
ZNF804B	-67.2844	-2.07934	0	0	0	Ex_L5-IT_NOX4
SORCS3	-67.6595	-1.33245	0	0	0	Ex_L5-IT_NOX4
CEMIP2	-67.687	-1.39992	0	0	0	Ex_L5-IT_NOX4
GRK3	-67.7387	-0.671782	0	0	0	Ex_L5-IT_NOX4
KCNMB2-AS1	-67.8795	-2.24465	0	0	0	Ex_L5-IT_NOX4
SPARCL1	-68.1219	-0.952026	0	0	0	Ex_L5-IT_NOX4
MTA3	-68.2015	-0.679519	0	0	0	Ex_L5-IT_NOX4
RFX3	-68.2318	-0.805139	0	0	0	Ex_L5-IT_NOX4
EPB41L4A	-68.6688	-4.36003	0	0	0	Ex_L5-IT_NOX4
PCSK2	-69.1403	-0.66927	0	0	0	Ex_L5-IT_NOX4
PLEKHA5	-69.1648	-0.333699	0	0	0	Ex_L5-IT_NOX4
TRPS1	-70.3427	-1.25676	0	0	0	Ex_L5-IT_NOX4
SLC24A4	-70.3799	-3.33838	0	0	0	Ex_L5-IT_NOX4
PCSK5	-70.6408	-3.2005	0	0	0	Ex_L5-IT_NOX4
CBLN2	-70.9875	-1.68044	0	0	0	Ex_L5-IT_NOX4
SLC4A8	-71.4271	-0.983506	0	0	0	Ex_L5-IT_NOX4
ZNF385D	-71.4975	-2.40158	0	0	0	Ex_L5-IT_NOX4
SLC41A2	-71.5972	-0.778582	0	0	0	Ex_L5-IT_NOX4
GUCY1A2	-71.9491	-0.552162	0	0	0	Ex_L5-IT_NOX4
SYNJ2	-72.1938	-1.7738	0	0	0	Ex_L5-IT_NOX4
AC004158.1	-72.2388	-4.19851	0	0	0	Ex_L5-IT_NOX4
STXBP6	-72.3227	-4.17616	0	0	0	Ex_L5-IT_NOX4
GNAL	-72.4664	-3.60636	0	0	0	Ex_L5-IT_NOX4
ERC1	-72.7404	-0.461708	0	0	0	Ex_L5-IT_NOX4
PCDH9	-72.9809	-0.214146	0	0	0	Ex_L5-IT_NOX4
DCX	-72.9925	-1.79824	0	0	0	Ex_L5-IT_NOX4
BCL11B	-73.4386	-2.32376	0	0	0	Ex_L5-IT_NOX4
IL1RAPL1	-74.5521	-0.499837	0	0	0	Ex_L5-IT_NOX4
ITGA9	-74.9634	-1.9269	0	0	0	Ex_L5-IT_NOX4
FHOD3	-75.1433	-1.1382	0	0	0	Ex_L5-IT_NOX4
KCND2	-75.1625	-0.800001	0	0	0	Ex_L5-IT_NOX4
SERPINE2	-75.2832	-2.69371	0	0	0	Ex_L5-IT_NOX4
GSG1L	-75.6515	-3.71319	0	0	0	Ex_L5-IT_NOX4
SPECC1	-76.004	-0.820029	0	0	0	Ex_L5-IT_NOX4
CNTN4	-76.622	-0.44037	0	0	0	Ex_L5-IT_NOX4
SOBP	-76.933	-0.561323	0	0	0	Ex_L5-IT_NOX4
SLC16A10	-77.2259	-3.27171	0	0	0	Ex_L5-IT_NOX4
NKAIN3	-77.868	-3.18582	0	0	0	Ex_L5-IT_NOX4
IGSF21	-78.0375	-1.67278	0	0	0	Ex_L5-IT_NOX4
TANC2	-80.5034	-0.341946	0	0	0	Ex_L5-IT_NOX4
MAGI1	-81.3235	-0.453194	0	0	0	Ex_L5-IT_NOX4
MAP3K5	-81.4966	-0.905775	0	0	0	Ex_L5-IT_NOX4
ZNF516	-81.7173	-2.45985	0	0	0	Ex_L5-IT_NOX4
SOX5	-83.9033	-0.855146	0	0	0	Ex_L5-IT_NOX4
ZNF462	-84.881	-2.88154	0	0	0	Ex_L5-IT_NOX4
ENOX1	-84.9046	-0.749579	0	0	0	Ex_L5-IT_NOX4
GNG2	-85.4575	-1.54964	0	0	0	Ex_L5-IT_NOX4
MEIS2	-85.7134	-4.48538	0	0	0	Ex_L5-IT_NOX4
ABLIM1	-86.4526	-1.04564	0	0	0	Ex_L5-IT_NOX4
CDC14B	-86.7442	-1.5391	0	0	0	Ex_L5-IT_NOX4
GRID1	-87.2107	-0.767522	0	0	0	Ex_L5-IT_NOX4
GAB1	-88.7872	-1.90021	0	0	0	Ex_L5-IT_NOX4
CHST11	-89.0816	-2.52589	0	0	0	Ex_L5-IT_NOX4
TMEM196	-89.954	-3.95063	0	0	0	Ex_L5-IT_NOX4
SPOCK3	-91.1239	-3.67731	0	0	0	Ex_L5-IT_NOX4
PRELID2	-91.222	-3.09626	0	0	0	Ex_L5-IT_NOX4
FKBP5	-91.4749	-3.53975	0	0	0	Ex_L5-IT_NOX4
RASGRF2	-92.9241	-1.54904	0	0	0	Ex_L5-IT_NOX4
TMEM178B	-93.1575	-0.697689	0	0	0	Ex_L5-IT_NOX4
SORBS2	-93.3144	-0.851832	0	0	0	Ex_L5-IT_NOX4
DGKG	-96.4673	-2.23693	0	0	0	Ex_L5-IT_NOX4
TRPC5	-97.4896	-3.90804	0	0	0	Ex_L5-IT_NOX4
PLCB4	-98.1928	-2.73779	0	0	0	Ex_L5-IT_NOX4
KCTD16	-99.8043	-1.61611	0	0	0	Ex_L5-IT_NOX4
DOCK4	-100.142	-1.12581	0	0	0	Ex_L5-IT_NOX4
CSMD1	-101.207	-0.128738	0	0	0	Ex_L5-IT_NOX4
PDZD2	-102.065	-2.27457	0	0	0	Ex_L5-IT_NOX4
CUX1	-102.565	-2.02409	0	0	0	Ex_L5-IT_NOX4
FRMD5	-102.811	-1.64243	0	0	0	Ex_L5-IT_NOX4
RCAN2	-103.446	-1.42939	0	0	0	Ex_L5-IT_NOX4
ALCAM	-106.002	-3.30176	0	0	0	Ex_L5-IT_NOX4
CDH12	-106.056	-2.84901	0	0	0	Ex_L5-IT_NOX4
ZNF804A	-106.269	-2.95119	0	0	0	Ex_L5-IT_NOX4
ERBIN	-106.917	-2.24953	0	0	0	Ex_L5-IT_NOX4
TTC28	-107.977	-1.27878	0	0	0	Ex_L5-IT_NOX4
KIAA1217	-108.194	-3.10003	0	0	0	Ex_L5-IT_NOX4
RPS6KA2	-110.487	-1.64755	0	0	0	Ex_L5-IT_NOX4
ITGB8	-114.096	-3.75779	0	0	0	Ex_L5-IT_NOX4
SIPA1L1	-115.728	-0.882186	0	0	0	Ex_L5-IT_NOX4
CDH9	-115.814	-3.36539	0	0	0	Ex_L5-IT_NOX4
NFIA	-120.566	-3.97696	0	0	0	Ex_L5-IT_NOX4
CDH9	148.57	2.6803	0	0	1	Ex_L2/3-IT_ACVR1C
CDH18	147.588	2.15262	0	0	1	Ex_L2/3-IT_ACVR1C
EPHA6	147.14	3.8397	0	0	1	Ex_L2/3-IT_ACVR1C
MAN1A1	141.214	2.60872	0	0	1	Ex_L2/3-IT_ACVR1C
PDZD2	138.721	2.46239	0	0	1	Ex_L2/3-IT_ACVR1C
GNAL	137.563	2.93343	0	0	1	Ex_L2/3-IT_ACVR1C
DGKB	137.071	1.97945	0	0	1	Ex_L2/3-IT_ACVR1C
AC008574.1	136.562	3.12969	0	0	1	Ex_L2/3-IT_ACVR1C
AC011287.1	133.253	3.08987	0	0	1	Ex_L2/3-IT_ACVR1C
GRIA4	132.842	1.81359	0	0	1	Ex_L2/3-IT_ACVR1C
CBLN2	132.059	2.62838	0	0	1	Ex_L2/3-IT_ACVR1C
BTBD9	129.733	1.17599	0	0	1	Ex_L2/3-IT_ACVR1C
SIPA1L1	129.706	1.10889	0	0	1	Ex_L2/3-IT_ACVR1C
SYN3	129.658	2.18326	0	0	1	Ex_L2/3-IT_ACVR1C
GRM1	128.718	2.12857	0	0	1	Ex_L2/3-IT_ACVR1C
CACNB2	125.082	1.41572	0	0	1	Ex_L2/3-IT_ACVR1C
PPFIA2	124.141	0.999027	0	0	1	Ex_L2/3-IT_ACVR1C
STXBP6	122.475	2.7938	0	0	1	Ex_L2/3-IT_ACVR1C
RFX3	122.133	1.64444	0	0	1	Ex_L2/3-IT_ACVR1C
EPB41L2	121.592	1.56395	0	0	1	Ex_L2/3-IT_ACVR1C
SLC24A4	120.948	2.39648	0	0	1	Ex_L2/3-IT_ACVR1C
NDST3	120.635	2.09441	0	0	1	Ex_L2/3-IT_ACVR1C
PTPRO	119.988	1.79737	0	0	1	Ex_L2/3-IT_ACVR1C
LINC01378	119.904	3.08937	0	0	1	Ex_L2/3-IT_ACVR1C
HS6ST3	119.889	1.99938	0	0	1	Ex_L2/3-IT_ACVR1C
MEIS2	118.006	2.64644	0	0	1	Ex_L2/3-IT_ACVR1C
KIRREL3	117.248	2.37519	0	0	1	Ex_L2/3-IT_ACVR1C
RGS6	116.566	2.5411	0	0	1	Ex_L2/3-IT_ACVR1C
FAM19A2	115.936	2.52994	0	0	1	Ex_L2/3-IT_ACVR1C
CHRM3	114.898	1.539	0	0	1	Ex_L2/3-IT_ACVR1C
GALNT18	113.233	1.5274	0	0	1	Ex_L2/3-IT_ACVR1C
DIAPH2	112.348	1.76426	0	0	1	Ex_L2/3-IT_ACVR1C
LRRTM4	110.765	1.49098	0	0	1	Ex_L2/3-IT_ACVR1C
TMOD1	110.144	1.96702	0	0	1	Ex_L2/3-IT_ACVR1C
DTNB	109.883	1.13013	0	0	1	Ex_L2/3-IT_ACVR1C
LDB2	109.842	2.08613	0	0	1	Ex_L2/3-IT_ACVR1C
FSTL4	109.768	1.88815	0	0	1	Ex_L2/3-IT_ACVR1C
LY86-AS1	108.496	2.23447	0	0	1	Ex_L2/3-IT_ACVR1C
TESPA1	108.341	2.22103	0	0	1	Ex_L2/3-IT_ACVR1C
ADGRL3	108.083	0.837828	0	0	1	Ex_L2/3-IT_ACVR1C
TTC6	107.853	2.74696	0	0	1	Ex_L2/3-IT_ACVR1C
MAP7	107.852	0.975231	0	0	1	Ex_L2/3-IT_ACVR1C
IQCJ-SCHIP1	107.451	1.62425	0	0	1	Ex_L2/3-IT_ACVR1C
NECTIN3	106.957	1.66909	0	0	1	Ex_L2/3-IT_ACVR1C
LINC01122	106.263	1.84224	0	0	1	Ex_L2/3-IT_ACVR1C
R3HDM1	105.909	1.05963	0	0	1	Ex_L2/3-IT_ACVR1C
PLEKHA5	105.216	1.07245	0	0	1	Ex_L2/3-IT_ACVR1C
CDH22	104.932	2.00442	0	0	1	Ex_L2/3-IT_ACVR1C
GALNT13	104.106	2.05052	0	0	1	Ex_L2/3-IT_ACVR1C
SERPINE2	103.896	2.00323	0	0	1	Ex_L2/3-IT_ACVR1C
CUX2	103.623	2.37993	0	0	1	Ex_L2/3-IT_ACVR1C
RASGRF2	102.276	1.5521	0	0	1	Ex_L2/3-IT_ACVR1C
ACVR1C	101.297	3.54917	0	0	1	Ex_L2/3-IT_ACVR1C
KIAA1211L	100.939	1.39226	0	0	1	Ex_L2/3-IT_ACVR1C
LINC00276	100.382	2.50358	0	0	1	Ex_L2/3-IT_ACVR1C
NHSL2	100.146	1.91051	0	0	1	Ex_L2/3-IT_ACVR1C
DPP6	100.031	1.32712	0	0	1	Ex_L2/3-IT_ACVR1C
RAPH1	99.7954	1.22359	0	0	1	Ex_L2/3-IT_ACVR1C
MBNL2	99.4649	0.942044	0	0	1	Ex_L2/3-IT_ACVR1C
PAM	99.2537	1.6151	0	0	1	Ex_L2/3-IT_ACVR1C
GLRA3	98.809	1.77316	0	0	1	Ex_L2/3-IT_ACVR1C
MAP3K5	97.8284	1.24614	0	0	1	Ex_L2/3-IT_ACVR1C
FLRT2	97.277	1.29185	0	0	1	Ex_L2/3-IT_ACVR1C
COL24A1	96.5706	1.93637	0	0	1	Ex_L2/3-IT_ACVR1C
CACNA2D1	96.5488	1.06045	0	0	1	Ex_L2/3-IT_ACVR1C
CAMK2A	96.5073	1.17992	0	0	1	Ex_L2/3-IT_ACVR1C
HOPX	96.4391	2.0785	0	0	1	Ex_L2/3-IT_ACVR1C
NTRK3	95.7255	1.06335	0	0	1	Ex_L2/3-IT_ACVR1C
ARNT2	95.6162	1.2817	0	0	1	Ex_L2/3-IT_ACVR1C
MOXD1	95.5824	2.23168	0	0	1	Ex_L2/3-IT_ACVR1C
PTK2B	94.9605	1.38935	0	0	1	Ex_L2/3-IT_ACVR1C
ROBO1	94.3509	1.50876	0	0	1	Ex_L2/3-IT_ACVR1C
PALMD	94.0483	2.72824	0	0	1	Ex_L2/3-IT_ACVR1C
PPP4R4	93.1098	1.43942	0	0	1	Ex_L2/3-IT_ACVR1C
THSD7A	93.0563	2.18912	0	0	1	Ex_L2/3-IT_ACVR1C
KCNIP4	92.9925	1.63912	0	0	1	Ex_L2/3-IT_ACVR1C
CIT	92.9686	1.07518	0	0	1	Ex_L2/3-IT_ACVR1C
PKIG	92.092	1.31256	0	0	1	Ex_L2/3-IT_ACVR1C
DLGAP1	92.0826	0.908207	0	0	1	Ex_L2/3-IT_ACVR1C
LAMB1	92.0325	1.72925	0	0	1	Ex_L2/3-IT_ACVR1C
KCNG3	91.2324	2.03015	0	0	1	Ex_L2/3-IT_ACVR1C
COX7A2L	91.1829	1.36518	0	0	1	Ex_L2/3-IT_ACVR1C
KCNN2	90.8776	1.35657	0	0	1	Ex_L2/3-IT_ACVR1C
MLIP	90.8382	1.73564	0	0	1	Ex_L2/3-IT_ACVR1C
RPS6KC1	90.7721	0.893638	0	0	1	Ex_L2/3-IT_ACVR1C
PCDH7	90.6306	1.41285	0	0	1	Ex_L2/3-IT_ACVR1C
RAPGEF2	90.5973	0.820222	0	0	1	Ex_L2/3-IT_ACVR1C
LAMP5	90.5854	3.32166	0	0	1	Ex_L2/3-IT_ACVR1C
RFTN1	90.4706	1.50558	0	0	1	Ex_L2/3-IT_ACVR1C
DAB1	90.4381	1.68677	0	0	1	Ex_L2/3-IT_ACVR1C
ARFGEF3	89.8722	0.817617	0	0	1	Ex_L2/3-IT_ACVR1C
PVT1	89.867	1.75598	0	0	1	Ex_L2/3-IT_ACVR1C
GRIN2A	89.8229	1.31849	0	0	1	Ex_L2/3-IT_ACVR1C
STEAP2	89.7405	1.3767	0	0	1	Ex_L2/3-IT_ACVR1C
GRIA2	89.5236	0.679727	0	0	1	Ex_L2/3-IT_ACVR1C
AC005162.3	89.4632	1.67094	0	0	1	Ex_L2/3-IT_ACVR1C
GRID2	89.4319	1.74726	0	0	1	Ex_L2/3-IT_ACVR1C
ITPR1	89.2922	1.12167	0	0	1	Ex_L2/3-IT_ACVR1C
NBAS	89.0194	0.733832	0	0	1	Ex_L2/3-IT_ACVR1C
STXBP5L	88.89	1.02474	0	0	1	Ex_L2/3-IT_ACVR1C
USP25	88.4776	1.00158	0	0	1	Ex_L2/3-IT_ACVR1C
AC022414.1	87.9498	2.47232	0	0	1	Ex_L2/3-IT_ACVR1C
RCAN2	87.6181	1.12833	0	0	1	Ex_L2/3-IT_ACVR1C
LINC01250	86.8764	1.27469	0	0	1	Ex_L2/3-IT_ACVR1C
CNTN3	86.2051	1.38127	0	0	1	Ex_L2/3-IT_ACVR1C
KITLG	86.1561	1.64451	0	0	1	Ex_L2/3-IT_ACVR1C
CDH13	85.9539	2.04221	0	0	1	Ex_L2/3-IT_ACVR1C
FAM84A	85.2492	1.68778	0	0	1	Ex_L2/3-IT_ACVR1C
RIMBP2	85.2418	1.09073	0	0	1	Ex_L2/3-IT_ACVR1C
GABRA2	85.1483	1.17094	0	0	1	Ex_L2/3-IT_ACVR1C
LRRC8B	85.052	0.965515	0	0	1	Ex_L2/3-IT_ACVR1C
MED12L	84.7041	1.02068	0	0	1	Ex_L2/3-IT_ACVR1C
GULP1	84.5584	1.90427	0	0	1	Ex_L2/3-IT_ACVR1C
KCNK1	84.4322	1.16142	0	0	1	Ex_L2/3-IT_ACVR1C
VSNL1	84.4171	1.09509	0	0	1	Ex_L2/3-IT_ACVR1C
ENC1	84.4024	1.36775	0	0	1	Ex_L2/3-IT_ACVR1C
UPP2	84.3542	1.16436	0	0	1	Ex_L2/3-IT_ACVR1C
ELL2	84.0687	1.12718	0	0	1	Ex_L2/3-IT_ACVR1C
EPB41L4B	83.9141	1.0636	0	0	1	Ex_L2/3-IT_ACVR1C
RPS6KA5	83.7753	1.25777	0	0	1	Ex_L2/3-IT_ACVR1C
TMEM108	83.7324	1.19157	0	0	1	Ex_L2/3-IT_ACVR1C
CSMD3	83.7232	0.941828	0	0	1	Ex_L2/3-IT_ACVR1C
HHAT	83.7109	2.01688	0	0	1	Ex_L2/3-IT_ACVR1C
PTK2	83.4294	0.572528	0	0	1	Ex_L2/3-IT_ACVR1C
ADAMTS3	83.4076	1.74439	0	0	1	Ex_L2/3-IT_ACVR1C
LNX1	83.28	1.10952	0	0	1	Ex_L2/3-IT_ACVR1C
PRKCA	83.1627	1.1819	0	0	1	Ex_L2/3-IT_ACVR1C
PTPRR	83.0601	1.14316	0	0	1	Ex_L2/3-IT_ACVR1C
AC069133.1	82.9646	2.16395	0	0	1	Ex_L2/3-IT_ACVR1C
SGCD	82.8992	1.45957	0	0	1	Ex_L2/3-IT_ACVR1C
ADAM23	82.8863	0.925174	0	0	1	Ex_L2/3-IT_ACVR1C
EPHA4	82.6311	1.30037	0	0	1	Ex_L2/3-IT_ACVR1C
ST6GALNAC5	82.5955	1.90605	0	0	1	Ex_L2/3-IT_ACVR1C
SNTB2	82.5002	1.21107	0	0	1	Ex_L2/3-IT_ACVR1C
MIR4435-2HG	82.4121	1.31632	0	0	1	Ex_L2/3-IT_ACVR1C
SEMA3C	82.364	2.06785	0	0	1	Ex_L2/3-IT_ACVR1C
CDK19	82.2968	0.974072	0	0	1	Ex_L2/3-IT_ACVR1C
DCLK2	82.2573	0.862578	0	0	1	Ex_L2/3-IT_ACVR1C
DLEU2	82.1526	1.30321	0	0	1	Ex_L2/3-IT_ACVR1C
AMPH	82.0931	0.949775	0	0	1	Ex_L2/3-IT_ACVR1C
ADGRL2	82.0349	1.34791	0	0	1	Ex_L2/3-IT_ACVR1C
KCNH1	81.7452	1.29899	0	0	1	Ex_L2/3-IT_ACVR1C
AC098850.3	81.5999	1.19363	0	0	1	Ex_L2/3-IT_ACVR1C
GALNTL6	81.5841	1.6544	0	0	1	Ex_L2/3-IT_ACVR1C
MALAT1	81.5298	0.364128	0	0	1	Ex_L2/3-IT_ACVR1C
TTC3	81.4375	0.576374	0	0	1	Ex_L2/3-IT_ACVR1C
SMAD3	81.3871	1.32993	0	0	1	Ex_L2/3-IT_ACVR1C
FBXO34	81.245	1.00041	0	0	1	Ex_L2/3-IT_ACVR1C
ART3	80.639	2.13444	0	0	1	Ex_L2/3-IT_ACVR1C
SLC16A10	80.3738	1.57839	0	0	1	Ex_L2/3-IT_ACVR1C
ARL4A	80.3061	1.95709	0	0	1	Ex_L2/3-IT_ACVR1C
ARHGAP10	80.2315	1.79433	0	0	1	Ex_L2/3-IT_ACVR1C
LRFN5	79.767	1.04107	0	0	1	Ex_L2/3-IT_ACVR1C
VSTM2A	79.6674	1.42766	0	0	1	Ex_L2/3-IT_ACVR1C
NETO1	79.5998	1.03349	0	0	1	Ex_L2/3-IT_ACVR1C
KCNMB2-AS1	79.4002	1.53875	0	0	1	Ex_L2/3-IT_ACVR1C
PHACTR2	79.278	1.25767	0	0	1	Ex_L2/3-IT_ACVR1C
CLASP1	78.7693	0.532342	0	0	1	Ex_L2/3-IT_ACVR1C
FAM153C	78.5998	1.2073	0	0	1	Ex_L2/3-IT_ACVR1C
TMEM196	78.4273	1.4778	0	0	1	Ex_L2/3-IT_ACVR1C
SLC22A10	78.334	1.60716	0	0	1	Ex_L2/3-IT_ACVR1C
TRERF1	77.8442	1.16337	0	0	1	Ex_L2/3-IT_ACVR1C
LONRF2	77.8047	0.8803	0	0	1	Ex_L2/3-IT_ACVR1C
GLP2R	77.3629	3.66485	0	0	1	Ex_L2/3-IT_ACVR1C
EPHA3	77.1246	1.61528	0	0	1	Ex_L2/3-IT_ACVR1C
IGSF11	77.0118	1.09084	0	0	1	Ex_L2/3-IT_ACVR1C
MGAT5B	77.0105	1.27034	0	0	1	Ex_L2/3-IT_ACVR1C
SCHLAP1	76.9374	2.33079	0	0	1	Ex_L2/3-IT_ACVR1C
ATP6V1H	76.8171	0.908838	0	0	1	Ex_L2/3-IT_ACVR1C
EPB41L3	76.7845	1.04442	0	0	1	Ex_L2/3-IT_ACVR1C
ZNF831	76.7064	1.29265	0	0	1	Ex_L2/3-IT_ACVR1C
MIR222HG	76.6896	1.16027	0	0	1	Ex_L2/3-IT_ACVR1C
ACTN1	76.469	0.997806	0	0	1	Ex_L2/3-IT_ACVR1C
KCTD1	76.3235	1.06231	0	0	1	Ex_L2/3-IT_ACVR1C
RPS6KA6	76.0432	1.02125	0	0	1	Ex_L2/3-IT_ACVR1C
LIN7A	76.0094	1.12448	0	0	1	Ex_L2/3-IT_ACVR1C
DOK6	75.9137	1.09447	0	0	1	Ex_L2/3-IT_ACVR1C
KCNQ5	75.5889	1.27691	0	0	1	Ex_L2/3-IT_ACVR1C
MEF2A	75.2169	0.740897	0	0	1	Ex_L2/3-IT_ACVR1C
LINGO2	74.9247	1.80143	0	0	1	Ex_L2/3-IT_ACVR1C
RSPO2	74.7293	1.74032	0	0	1	Ex_L2/3-IT_ACVR1C
SYBU	74.716	0.853501	0	0	1	Ex_L2/3-IT_ACVR1C
EDIL3	74.5978	1.22771	0	0	1	Ex_L2/3-IT_ACVR1C
TANC2	74.583	0.640669	0	0	1	Ex_L2/3-IT_ACVR1C
DLGAP2	74.4035	0.957466	0	0	1	Ex_L2/3-IT_ACVR1C
SLC12A8	74.2035	1.50246	0	0	1	Ex_L2/3-IT_ACVR1C
GABRA4	74.0991	0.950441	0	0	1	Ex_L2/3-IT_ACVR1C
EML6	74.0431	0.888918	0	0	1	Ex_L2/3-IT_ACVR1C
AC106795.3	73.992	2.25839	0	0	1	Ex_L2/3-IT_ACVR1C
TMEM178B	73.8825	0.872524	0	0	1	Ex_L2/3-IT_ACVR1C
TOX3	73.8705	1.83794	0	0	1	Ex_L2/3-IT_ACVR1C
ABLIM1	73.8171	0.936159	0	0	1	Ex_L2/3-IT_ACVR1C
ARHGAP32	73.698	0.649387	0	0	1	Ex_L2/3-IT_ACVR1C
FBXW7	73.5754	0.826891	0	0	1	Ex_L2/3-IT_ACVR1C
AL591501.1	73.4732	1.31758	0	0	1	Ex_L2/3-IT_ACVR1C
LRRN1	73.3811	1.20347	0	0	1	Ex_L2/3-IT_ACVR1C
PTPN4	73.3485	0.676613	0	0	1	Ex_L2/3-IT_ACVR1C
NLK	73.2284	0.845027	0	0	1	Ex_L2/3-IT_ACVR1C
PSD3	73.1779	0.816634	0	0	1	Ex_L2/3-IT_ACVR1C
KCNIP4-IT1	72.9726	1.14307	0	0	1	Ex_L2/3-IT_ACVR1C
PDGFD	72.5761	2.49559	0	0	1	Ex_L2/3-IT_ACVR1C
ARHGAP26	72.2959	0.818527	0	0	1	Ex_L2/3-IT_ACVR1C
MPPED2	72.1933	1.19519	0	0	1	Ex_L2/3-IT_ACVR1C
DPYD	72.0152	0.989023	0	0	1	Ex_L2/3-IT_ACVR1C
ARHGAP6	71.9861	1.59076	0	0	1	Ex_L2/3-IT_ACVR1C
UNC13C	71.9844	1.41876	0	0	1	Ex_L2/3-IT_ACVR1C
IL1RAPL1	71.7743	0.659172	0	0	1	Ex_L2/3-IT_ACVR1C
PLXNA4	71.7485	1.10507	0	0	1	Ex_L2/3-IT_ACVR1C
TRPC6	71.5426	1.76102	0	0	1	Ex_L2/3-IT_ACVR1C
JAG1	71.5373	2.47141	0	0	1	Ex_L2/3-IT_ACVR1C
CAMK1D	71.4885	0.880322	0	0	1	Ex_L2/3-IT_ACVR1C
MAN1C1	71.4564	0.975794	0	0	1	Ex_L2/3-IT_ACVR1C
CYP1B1-AS1	71.4056	1.97612	0	0	1	Ex_L2/3-IT_ACVR1C
GABRB3	71.1762	0.841075	0	0	1	Ex_L2/3-IT_ACVR1C
KSR2	71.1536	0.777907	0	0	1	Ex_L2/3-IT_ACVR1C
KCNJ6	71.1087	1.03173	0	0	1	Ex_L2/3-IT_ACVR1C
ATRNL1	71.0138	0.999868	0	0	1	Ex_L2/3-IT_ACVR1C
EML5	70.8671	0.918208	0	0	1	Ex_L2/3-IT_ACVR1C
ZDHHC14	70.782	0.818701	0	0	1	Ex_L2/3-IT_ACVR1C
TMEM65	70.6542	0.983018	0	0	1	Ex_L2/3-IT_ACVR1C
AC007563.2	70.5156	1.32199	0	0	1	Ex_L2/3-IT_ACVR1C
CSMD1	70.5068	0.876028	0	0	1	Ex_L2/3-IT_ACVR1C
GSG1L	70.4795	1.35745	0	0	1	Ex_L2/3-IT_ACVR1C
MTA3	70.433	0.814567	0	0	1	Ex_L2/3-IT_ACVR1C
DTNA	70.1326	0.747061	0	0	1	Ex_L2/3-IT_ACVR1C
CDC40	70.0913	0.916769	0	0	1	Ex_L2/3-IT_ACVR1C
EPHX4	70.0824	1.23055	0	0	1	Ex_L2/3-IT_ACVR1C
C3orf58	70.0795	1.16772	0	0	1	Ex_L2/3-IT_ACVR1C
CCDC144A	70.0682	1.01207	0	0	1	Ex_L2/3-IT_ACVR1C
TMEM132B	70.0355	0.743724	0	0	1	Ex_L2/3-IT_ACVR1C
KCND2	70.0039	1.13428	0	0	1	Ex_L2/3-IT_ACVR1C
HTR1E	69.9686	1.13098	0	0	1	Ex_L2/3-IT_ACVR1C
ROCK2	69.9553	0.685113	0	0	1	Ex_L2/3-IT_ACVR1C
SH3BGRL2	69.796	0.903128	0	0	1	Ex_L2/3-IT_ACVR1C
SYNE1	69.7732	0.602567	0	0	1	Ex_L2/3-IT_ACVR1C
LINC00507	69.6757	2.51016	0	0	1	Ex_L2/3-IT_ACVR1C
MEG3	69.2828	0.797109	0	0	1	Ex_L2/3-IT_ACVR1C
TBC1D1	68.9445	0.951722	0	0	1	Ex_L2/3-IT_ACVR1C
PDE8B	68.8024	1.4872	0	0	1	Ex_L2/3-IT_ACVR1C
AC009041.2	68.7682	1.21447	0	0	1	Ex_L2/3-IT_ACVR1C
CACNA1E	68.766	1.04415	0	0	1	Ex_L2/3-IT_ACVR1C
HPCAL1	68.7044	1.46256	0	0	1	Ex_L2/3-IT_ACVR1C
PLEKHA2	68.6435	1.25986	0	0	1	Ex_L2/3-IT_ACVR1C
ST8SIA3	68.4834	0.927115	0	0	1	Ex_L2/3-IT_ACVR1C
IPO5	68.3278	0.964731	0	0	1	Ex_L2/3-IT_ACVR1C
MAP3K4	68.1652	0.811372	0	0	1	Ex_L2/3-IT_ACVR1C
SYNJ2	68.1062	1.06001	0	0	1	Ex_L2/3-IT_ACVR1C
PRAG1	68.0432	1.75344	0	0	1	Ex_L2/3-IT_ACVR1C
MFSD4A	68.0142	1.19388	0	0	1	Ex_L2/3-IT_ACVR1C
KCNMA1	67.9921	0.629541	0	0	1	Ex_L2/3-IT_ACVR1C
TNPO1	67.9634	0.701361	0	0	1	Ex_L2/3-IT_ACVR1C
BICC1	67.8956	1.24502	0	0	1	Ex_L2/3-IT_ACVR1C
MYH9	67.8054	1.13984	0	0	1	Ex_L2/3-IT_ACVR1C
SORBS1	67.7491	0.651599	0	0	1	Ex_L2/3-IT_ACVR1C
MIR4500HG	67.635	1.23276	0	0	1	Ex_L2/3-IT_ACVR1C
SHANK2	67.3946	0.803689	0	0	1	Ex_L2/3-IT_ACVR1C
SEMA5B	67.3583	1.61043	0	0	1	Ex_L2/3-IT_ACVR1C
OSBP2	67.2927	0.791486	0	0	1	Ex_L2/3-IT_ACVR1C
BCL2	67.1919	1.12669	0	0	1	Ex_L2/3-IT_ACVR1C
RNF115	67.152	0.826406	0	0	1	Ex_L2/3-IT_ACVR1C
P2RX7	67.08	1.02522	0	0	1	Ex_L2/3-IT_ACVR1C
WASF1	67.0741	0.851862	0	0	1	Ex_L2/3-IT_ACVR1C
ZNF365	66.8579	1.00214	0	0	1	Ex_L2/3-IT_ACVR1C
GNG2	66.7413	1.00924	0	0	1	Ex_L2/3-IT_ACVR1C
PRKCB	66.666	0.910932	0	0	1	Ex_L2/3-IT_ACVR1C
PRKAR2B	66.3769	0.863875	0	0	1	Ex_L2/3-IT_ACVR1C
AC139491.7	66.1906	1.09594	0	0	1	Ex_L2/3-IT_ACVR1C
ITGA9	66.0427	1.13117	0	0	1	Ex_L2/3-IT_ACVR1C
SESN1	66.0249	0.774359	0	0	1	Ex_L2/3-IT_ACVR1C
KLHL4	65.9558	1.21176	0	0	1	Ex_L2/3-IT_ACVR1C
BRINP1	65.9152	0.9016	0	0	1	Ex_L2/3-IT_ACVR1C
KCNB1	65.7226	0.78233	0	0	1	Ex_L2/3-IT_ACVR1C
SLIT2	65.7148	1.44353	0	0	1	Ex_L2/3-IT_ACVR1C
AL136985.3	65.6482	2.55775	0	0	1	Ex_L2/3-IT_ACVR1C
LINC02306	65.4935	3.07597	0	0	1	Ex_L2/3-IT_ACVR1C
PAK1	65.288	0.771778	0	0	1	Ex_L2/3-IT_ACVR1C
ATP7B	65.2746	1.25022	0	0	1	Ex_L2/3-IT_ACVR1C
CAMKK1	65.2404	1.14796	0	0	1	Ex_L2/3-IT_ACVR1C
KCNN3	65.2018	1.15931	0	0	1	Ex_L2/3-IT_ACVR1C
PDE4D	65.1658	0.674645	0	0	1	Ex_L2/3-IT_ACVR1C
PITPNM2	64.9241	0.950488	0	0	1	Ex_L2/3-IT_ACVR1C
PLPPR4	64.9092	0.766615	0	0	1	Ex_L2/3-IT_ACVR1C
KIF13A	64.8884	0.961883	0	0	1	Ex_L2/3-IT_ACVR1C
LINC02248	64.7786	3.17264	0	0	1	Ex_L2/3-IT_ACVR1C
ASXL3	64.748	0.85768	0	0	1	Ex_L2/3-IT_ACVR1C
NPTN	64.6507	0.656992	0	0	1	Ex_L2/3-IT_ACVR1C
FAM196B	64.5446	1.45952	0	0	1	Ex_L2/3-IT_ACVR1C
PPARG	64.5055	1.30649	0	0	1	Ex_L2/3-IT_ACVR1C
DTWD1	64.5017	0.817068	0	0	1	Ex_L2/3-IT_ACVR1C
SLC4A4	64.4859	1.22664	0	0	1	Ex_L2/3-IT_ACVR1C
SLITRK5	64.4736	0.807151	0	0	1	Ex_L2/3-IT_ACVR1C
SLF1	64.1878	0.815463	0	0	1	Ex_L2/3-IT_ACVR1C
ANKRD18B	64.1672	1.3607	0	0	1	Ex_L2/3-IT_ACVR1C
VGLL4	64.1544	0.751214	0	0	1	Ex_L2/3-IT_ACVR1C
CCDC6	64.096	0.775832	0	0	1	Ex_L2/3-IT_ACVR1C
LRRC28	64.0231	0.753715	0	0	1	Ex_L2/3-IT_ACVR1C
ATP2B4	63.9237	0.856293	0	0	1	Ex_L2/3-IT_ACVR1C
GREB1L	63.7242	1.84807	0	0	1	Ex_L2/3-IT_ACVR1C
DCAF6	63.6866	0.712356	0	0	1	Ex_L2/3-IT_ACVR1C
FAT4	63.6012	1.56476	0	0	1	Ex_L2/3-IT_ACVR1C
NME7	63.5831	0.709051	0	0	1	Ex_L2/3-IT_ACVR1C
NIPAL2	63.5218	1.00524	0	0	1	Ex_L2/3-IT_ACVR1C
BRINP2	63.4606	0.930258	0	0	1	Ex_L2/3-IT_ACVR1C
KCTD8	63.403	1.38311	0	0	1	Ex_L2/3-IT_ACVR1C
MICAL3	63.3023	0.608615	0	0	1	Ex_L2/3-IT_ACVR1C
CNGB1	63.2764	1.76943	0	0	1	Ex_L2/3-IT_ACVR1C
ZC3H14	63.1726	0.730218	0	0	1	Ex_L2/3-IT_ACVR1C
CAMKK2	63.0843	0.95124	0	0	1	Ex_L2/3-IT_ACVR1C
FBXO32	62.7104	1.08812	0	0	1	Ex_L2/3-IT_ACVR1C
KIAA2012	62.6469	1.49518	0	0	1	Ex_L2/3-IT_ACVR1C
HRH2	62.6261	1.14233	0	0	1	Ex_L2/3-IT_ACVR1C
TYW1B	62.6222	1.06778	0	0	1	Ex_L2/3-IT_ACVR1C
AKAP5	62.5949	1.3713	0	0	1	Ex_L2/3-IT_ACVR1C
ASTN1	62.4075	0.60299	0	0	1	Ex_L2/3-IT_ACVR1C
PDE1A	62.2237	1.33184	0	0	1	Ex_L2/3-IT_ACVR1C
SLC4A10	62.2172	0.743292	0	0	1	Ex_L2/3-IT_ACVR1C
DTNBP1	62.212	1.04129	0	0	1	Ex_L2/3-IT_ACVR1C
CA10	62.165	1.36412	0	0	1	Ex_L2/3-IT_ACVR1C
ITGA4	62.1558	3.13926	0	0	1	Ex_L2/3-IT_ACVR1C
MAPK4	62.0528	1.19411	0	0	1	Ex_L2/3-IT_ACVR1C
ATP11B	62.0099	0.732355	0	0	1	Ex_L2/3-IT_ACVR1C
RGS7	61.9978	1.26612	0	0	1	Ex_L2/3-IT_ACVR1C
DAPK1	61.9068	0.855663	0	0	1	Ex_L2/3-IT_ACVR1C
NR3C2	61.8745	0.766195	0	0	1	Ex_L2/3-IT_ACVR1C
ZFR	61.7463	0.61225	0	0	1	Ex_L2/3-IT_ACVR1C
CYTOR	61.724	1.23279	0	0	1	Ex_L2/3-IT_ACVR1C
MAL2	61.7094	1.07208	0	0	1	Ex_L2/3-IT_ACVR1C
CNKSR2	61.698	0.90181	0	0	1	Ex_L2/3-IT_ACVR1C
NGEF	61.6808	0.960034	0	0	1	Ex_L2/3-IT_ACVR1C
BAIAP2	61.6791	0.873819	0	0	1	Ex_L2/3-IT_ACVR1C
PTPN13	61.497	1.08529	0	0	1	Ex_L2/3-IT_ACVR1C
CBLN4	61.4248	2.09804	0	0	1	Ex_L2/3-IT_ACVR1C
ATP2B1	61.3891	0.73718	0	0	1	Ex_L2/3-IT_ACVR1C
ATP9B	61.2701	0.593078	0	0	1	Ex_L2/3-IT_ACVR1C
GOLGA8A	61.2398	0.855618	0	0	1	Ex_L2/3-IT_ACVR1C
NUP93	61.2278	0.844447	0	0	1	Ex_L2/3-IT_ACVR1C
ABLIM2	61.1865	0.8286	0	0	1	Ex_L2/3-IT_ACVR1C
COL26A1	61.1756	1.08457	0	0	1	Ex_L2/3-IT_ACVR1C
ZNF516	60.8623	1.03352	0	0	1	Ex_L2/3-IT_ACVR1C
RAPGEF5	60.483	0.866043	0	0	1	Ex_L2/3-IT_ACVR1C
FGFR1OP2	60.3735	0.800874	0	0	1	Ex_L2/3-IT_ACVR1C
AC013652.1	60.1524	1.20817	0	0	1	Ex_L2/3-IT_ACVR1C
ERC2	60.1464	0.83308	0	0	1	Ex_L2/3-IT_ACVR1C
PUM3	60.1352	0.706806	0	0	1	Ex_L2/3-IT_ACVR1C
SLC37A1	60.0817	1.25536	0	0	1	Ex_L2/3-IT_ACVR1C
ATP8B4	60.043	1.32134	0	0	1	Ex_L2/3-IT_ACVR1C
MTUS2	59.9913	0.896906	0	0	1	Ex_L2/3-IT_ACVR1C
ZMAT4	59.8755	1.15432	0	0	1	Ex_L2/3-IT_ACVR1C
AHI1	59.8498	0.539126	0	0	1	Ex_L2/3-IT_ACVR1C
LZTS1	59.7254	1.22136	0	0	1	Ex_L2/3-IT_ACVR1C
SPIDR	59.6983	0.54911	0	0	1	Ex_L2/3-IT_ACVR1C
HYDIN	59.4116	0.944569	0	0	1	Ex_L2/3-IT_ACVR1C
PI4KA	59.4109	0.604234	0	0	1	Ex_L2/3-IT_ACVR1C
CACNG3	59.3093	0.83615	0	0	1	Ex_L2/3-IT_ACVR1C
PDE2A	59.2633	0.845624	0	0	1	Ex_L2/3-IT_ACVR1C
WDR17	59.1633	0.635305	0	0	1	Ex_L2/3-IT_ACVR1C
KCNAB2	59.1435	0.819342	0	0	1	Ex_L2/3-IT_ACVR1C
BZW2	59.0002	0.892718	0	0	1	Ex_L2/3-IT_ACVR1C
SLC17A6	58.9179	1.75926	0	0	1	Ex_L2/3-IT_ACVR1C
PRKCI	58.8334	0.722608	0	0	1	Ex_L2/3-IT_ACVR1C
LINC01476	58.8087	1.7916	0	0	1	Ex_L2/3-IT_ACVR1C
SSFA2	58.5746	0.836539	0	0	1	Ex_L2/3-IT_ACVR1C
BSN	58.4119	0.768985	0	0	1	Ex_L2/3-IT_ACVR1C
PHTF2	58.3175	0.660907	0	0	1	Ex_L2/3-IT_ACVR1C
LIMCH1	58.2282	0.582658	0	0	1	Ex_L2/3-IT_ACVR1C
KCND3	58.0792	0.730557	0	0	1	Ex_L2/3-IT_ACVR1C
DGKA	58.0286	1.60694	0	0	1	Ex_L2/3-IT_ACVR1C
MSRA	57.9979	0.64239	0	0	1	Ex_L2/3-IT_ACVR1C
MOB1B	57.9378	0.855822	0	0	1	Ex_L2/3-IT_ACVR1C
LONRF3	57.932	2.03525	0	0	1	Ex_L2/3-IT_ACVR1C
CTNNAL1	57.8977	0.87726	0	0	1	Ex_L2/3-IT_ACVR1C
NBN	57.7209	0.876883	0	0	1	Ex_L2/3-IT_ACVR1C
KCTD16	57.5716	1.25168	0	0	1	Ex_L2/3-IT_ACVR1C
SLC39A10	57.5457	0.767694	0	0	1	Ex_L2/3-IT_ACVR1C
C2orf80	57.4969	1.17893	0	0	1	Ex_L2/3-IT_ACVR1C
MYO6	57.3019	0.526691	0	0	1	Ex_L2/3-IT_ACVR1C
ZNRF3	57.2963	0.812335	0	0	1	Ex_L2/3-IT_ACVR1C
BMPR1B	57.1148	2.72441	0	0	1	Ex_L2/3-IT_ACVR1C
NFAT5	57.0853	0.49841	0	0	1	Ex_L2/3-IT_ACVR1C
COP1	57.0304	0.488613	0	0	1	Ex_L2/3-IT_ACVR1C
GABRB1	56.9525	0.609851	0	0	1	Ex_L2/3-IT_ACVR1C
CERKL	56.9523	2.85015	0	0	1	Ex_L2/3-IT_ACVR1C
HSPA12A	56.9311	0.664812	0	0	1	Ex_L2/3-IT_ACVR1C
TENM2	56.7044	1.08815	0	0	1	Ex_L2/3-IT_ACVR1C
GFOD1	56.659	0.698289	0	0	1	Ex_L2/3-IT_ACVR1C
NEBL	56.5987	0.635471	0	0	1	Ex_L2/3-IT_ACVR1C
SSX2IP	56.5569	0.732884	0	0	1	Ex_L2/3-IT_ACVR1C
INHBA-AS1	56.5334	2.22222	0	0	1	Ex_L2/3-IT_ACVR1C
PTH2R	56.5	1.74548	0	0	1	Ex_L2/3-IT_ACVR1C
MYCBP2	56.4545	0.418309	0	0	1	Ex_L2/3-IT_ACVR1C
PCSK2	56.4025	0.894536	0	0	1	Ex_L2/3-IT_ACVR1C
RNF144A	56.2657	0.720858	0	0	1	Ex_L2/3-IT_ACVR1C
CDYL2	56.2363	0.840881	0	0	1	Ex_L2/3-IT_ACVR1C
CTDSPL	56.2043	0.712661	0	0	1	Ex_L2/3-IT_ACVR1C
SGK3	56.1451	0.720714	0	0	1	Ex_L2/3-IT_ACVR1C
AC004158.1	56.0951	1.20502	0	0	1	Ex_L2/3-IT_ACVR1C
KIAA1549L	56.0742	0.718605	0	0	1	Ex_L2/3-IT_ACVR1C
RAB11FIP1	56.0059	1.5885	0	0	1	Ex_L2/3-IT_ACVR1C
ADCY9	55.9217	0.7426	0	0	1	Ex_L2/3-IT_ACVR1C
SLIT3	55.9097	1.19837	0	0	1	Ex_L2/3-IT_ACVR1C
ACAP2	55.8536	0.549947	0	0	1	Ex_L2/3-IT_ACVR1C
PKP4	55.8086	0.525553	0	0	1	Ex_L2/3-IT_ACVR1C
GRIA3	55.7557	0.810036	0	0	1	Ex_L2/3-IT_ACVR1C
XPR1	55.7494	0.645006	0	0	1	Ex_L2/3-IT_ACVR1C
ARMC9	55.6564	0.749599	0	0	1	Ex_L2/3-IT_ACVR1C
MTREX	55.5689	0.666864	0	0	1	Ex_L2/3-IT_ACVR1C
CALN1	55.4023	0.953898	0	0	1	Ex_L2/3-IT_ACVR1C
NEUROD1	55.3854	2.89893	0	0	1	Ex_L2/3-IT_ACVR1C
GRIN2B	55.3645	0.680268	0	0	1	Ex_L2/3-IT_ACVR1C
CRYM	55.3583	1.11057	0	0	1	Ex_L2/3-IT_ACVR1C
CAMK2N1	55.213	0.842838	0	0	1	Ex_L2/3-IT_ACVR1C
CELF2	55.1851	0.764455	0	0	1	Ex_L2/3-IT_ACVR1C
DTWD2	55.1176	0.863952	0	0	1	Ex_L2/3-IT_ACVR1C
ANXA11	55.1106	0.95458	0	0	1	Ex_L2/3-IT_ACVR1C
PPP3CA	55.0808	0.553943	0	0	1	Ex_L2/3-IT_ACVR1C
SH3RF2	55.0011	2.07968	0	0	1	Ex_L2/3-IT_ACVR1C
ADAMTS9-AS2	54.9761	1.40486	0	0	1	Ex_L2/3-IT_ACVR1C
TRPS1	54.9389	0.918446	0	0	1	Ex_L2/3-IT_ACVR1C
MYO5C	54.9323	1.26666	0	0	1	Ex_L2/3-IT_ACVR1C
GOLGA8B	54.8552	0.785705	0	0	1	Ex_L2/3-IT_ACVR1C
ZFHX3	54.764	0.954682	0	0	1	Ex_L2/3-IT_ACVR1C
LINC01484	54.7392	3.86791	0	0	1	Ex_L2/3-IT_ACVR1C
ZNF609	54.73	0.57745	0	0	1	Ex_L2/3-IT_ACVR1C
MTMR12	54.6874	0.703372	0	0	1	Ex_L2/3-IT_ACVR1C
GDA	54.4733	0.985465	0	0	1	Ex_L2/3-IT_ACVR1C
EVI5	54.342	0.613986	0	0	1	Ex_L2/3-IT_ACVR1C
SEC14L5	54.3165	0.834563	0	0	1	Ex_L2/3-IT_ACVR1C
TUT7	54.2971	0.841892	0	0	1	Ex_L2/3-IT_ACVR1C
TTC8	54.1583	0.781931	0	0	1	Ex_L2/3-IT_ACVR1C
CACNA1D	54.0553	0.611245	0	0	1	Ex_L2/3-IT_ACVR1C
ABI1	54.0259	0.610932	0	0	1	Ex_L2/3-IT_ACVR1C
TPGS2	53.9527	0.851793	0	0	1	Ex_L2/3-IT_ACVR1C
UBE2E3	53.7818	0.666377	0	0	1	Ex_L2/3-IT_ACVR1C
CPNE8	53.5595	1.09868	0	0	1	Ex_L2/3-IT_ACVR1C
PRKAA2	53.5426	0.686633	0	0	1	Ex_L2/3-IT_ACVR1C
ACVR1	53.5292	1.05891	0	0	1	Ex_L2/3-IT_ACVR1C
PEAK1	53.4533	0.584612	0	0	1	Ex_L2/3-IT_ACVR1C
CACNA1C	53.443	0.642664	0	0	1	Ex_L2/3-IT_ACVR1C
ANKRD33B	53.4411	0.86226	0	0	1	Ex_L2/3-IT_ACVR1C
PTPRB	53.4068	0.795851	0	0	1	Ex_L2/3-IT_ACVR1C
AL162457.2	53.4029	2.90767	0	0	1	Ex_L2/3-IT_ACVR1C
SRPK1	53.3855	0.706302	0	0	1	Ex_L2/3-IT_ACVR1C
RTN4RL1	53.2101	0.962189	0	0	1	Ex_L2/3-IT_ACVR1C
KIAA1257	53.0399	1.40546	0	0	1	Ex_L2/3-IT_ACVR1C
ANKRD11	52.8895	0.484157	0	0	1	Ex_L2/3-IT_ACVR1C
EML1	52.8035	0.830604	0	0	1	Ex_L2/3-IT_ACVR1C
MICU2	52.6402	0.594813	0	0	1	Ex_L2/3-IT_ACVR1C
CCPG1	52.6081	0.590231	0	0	1	Ex_L2/3-IT_ACVR1C
ARL6	52.4797	0.851804	0	0	1	Ex_L2/3-IT_ACVR1C
SPECC1	52.4607	0.628004	0	0	1	Ex_L2/3-IT_ACVR1C
DNMT3A	52.4452	0.690037	0	0	1	Ex_L2/3-IT_ACVR1C
KIAA1328	52.4389	0.625177	0	0	1	Ex_L2/3-IT_ACVR1C
SRRM3	52.3724	0.659829	0	0	1	Ex_L2/3-IT_ACVR1C
ZNF706	52.306	0.613423	0	0	1	Ex_L2/3-IT_ACVR1C
SNAP25	52.2283	0.677381	0	0	1	Ex_L2/3-IT_ACVR1C
TIMP3	52.1704	1.19029	0	0	1	Ex_L2/3-IT_ACVR1C
KNDC1	52.1699	0.785472	0	0	1	Ex_L2/3-IT_ACVR1C
LINC01197	52.1659	0.925314	0	0	1	Ex_L2/3-IT_ACVR1C
OLFM1	52.0951	0.794277	0	0	1	Ex_L2/3-IT_ACVR1C
TUB	52.009	0.828544	0	0	1	Ex_L2/3-IT_ACVR1C
NPHP4	52.0046	0.815998	0	0	1	Ex_L2/3-IT_ACVR1C
SLC2A13	51.9613	0.664167	0	0	1	Ex_L2/3-IT_ACVR1C
ZNF184	51.9532	1.25778	0	0	1	Ex_L2/3-IT_ACVR1C
MTCL1	51.9181	0.741672	0	0	1	Ex_L2/3-IT_ACVR1C
SYT16	51.9171	0.607553	0	0	1	Ex_L2/3-IT_ACVR1C
LINC00320	51.861	1.32751	0	0	1	Ex_L2/3-IT_ACVR1C
CNTN5	51.8567	1.15573	0	0	1	Ex_L2/3-IT_ACVR1C
SFT2D2	51.8442	1.35804	0	0	1	Ex_L2/3-IT_ACVR1C
LRFN2	51.8114	0.754365	0	0	1	Ex_L2/3-IT_ACVR1C
TSPAN3	51.8026	0.688223	0	0	1	Ex_L2/3-IT_ACVR1C
SYTL2	51.7802	0.77669	0	0	1	Ex_L2/3-IT_ACVR1C
DGKG	51.7595	0.895611	0	0	1	Ex_L2/3-IT_ACVR1C
ANK3	51.7531	0.392053	0	0	1	Ex_L2/3-IT_ACVR1C
WDFY2	51.7311	0.676729	0	0	1	Ex_L2/3-IT_ACVR1C
MBTPS1	51.7219	0.651916	0	0	1	Ex_L2/3-IT_ACVR1C
SCRN1	51.6033	0.689916	0	0	1	Ex_L2/3-IT_ACVR1C
PHACTR1	51.5836	0.730408	0	0	1	Ex_L2/3-IT_ACVR1C
ANO5	51.5592	0.672012	0	0	1	Ex_L2/3-IT_ACVR1C
IFT122	51.53	0.850022	0	0	1	Ex_L2/3-IT_ACVR1C
AC096576.3	51.418	0.938896	0	0	1	Ex_L2/3-IT_ACVR1C
RYK	51.3916	0.606705	0	0	1	Ex_L2/3-IT_ACVR1C
GABRA3	51.357	0.825889	0	0	1	Ex_L2/3-IT_ACVR1C
CDH12	51.3475	1.46803	0	0	1	Ex_L2/3-IT_ACVR1C
TLK1	51.3272	0.565766	0	0	1	Ex_L2/3-IT_ACVR1C
CYP46A1	51.2359	0.809517	0	0	1	Ex_L2/3-IT_ACVR1C
MTHFD2L	51.0939	0.953043	0	0	1	Ex_L2/3-IT_ACVR1C
CELF5	51.0813	0.644281	0	0	1	Ex_L2/3-IT_ACVR1C
ONECUT2	50.9755	2.28299	0	0	1	Ex_L2/3-IT_ACVR1C
FZD3	50.9527	0.605992	0	0	1	Ex_L2/3-IT_ACVR1C
ANKRD62	50.9422	2.32901	0	0	1	Ex_L2/3-IT_ACVR1C
AP001993.1	50.8355	1.94637	0	0	1	Ex_L2/3-IT_ACVR1C
CPLX2	50.7595	0.881344	0	0	1	Ex_L2/3-IT_ACVR1C
AC096576.2	50.4744	0.915721	0	0	1	Ex_L2/3-IT_ACVR1C
SORT1	50.4636	0.536181	0	0	1	Ex_L2/3-IT_ACVR1C
DISP3	50.4626	1.67289	0	0	1	Ex_L2/3-IT_ACVR1C
ZDBF2	50.4225	0.644927	0	0	1	Ex_L2/3-IT_ACVR1C
GRIK4	50.3729	0.84473	0	0	1	Ex_L2/3-IT_ACVR1C
FAM163A	50.322	1.60398	0	0	1	Ex_L2/3-IT_ACVR1C
TEK	50.2033	1.48954	0	0	1	Ex_L2/3-IT_ACVR1C
PIAS1	50.0058	0.485244	0	0	1	Ex_L2/3-IT_ACVR1C
PCDH8	49.9846	1.70583	0	0	1	Ex_L2/3-IT_ACVR1C
SNED1	49.9733	0.861863	0	0	1	Ex_L2/3-IT_ACVR1C
CNTNAP5	49.9409	1.00757	0	0	1	Ex_L2/3-IT_ACVR1C
COG6	49.7392	0.582714	0	0	1	Ex_L2/3-IT_ACVR1C
CPEB4	49.6392	0.441822	0	0	1	Ex_L2/3-IT_ACVR1C
ADARB1	49.5249	0.668108	0	0	1	Ex_L2/3-IT_ACVR1C
FSIP1	49.3241	0.994483	0	0	1	Ex_L2/3-IT_ACVR1C
FRRS1L	49.2499	0.582599	0	0	1	Ex_L2/3-IT_ACVR1C
ANKMY2	49.0275	0.692654	0	0	1	Ex_L2/3-IT_ACVR1C
WIPF3	48.9908	0.808973	0	0	1	Ex_L2/3-IT_ACVR1C
DNAH6	48.9593	0.777175	0	0	1	Ex_L2/3-IT_ACVR1C
SEZ6L	48.8853	0.79379	0	0	1	Ex_L2/3-IT_ACVR1C
PART1	48.6029	0.933237	0	0	1	Ex_L2/3-IT_ACVR1C
MBNL1	48.541	0.446435	0	0	1	Ex_L2/3-IT_ACVR1C
SMAP2	48.5075	0.610998	0	0	1	Ex_L2/3-IT_ACVR1C
GRK3	48.4465	0.610823	0	0	1	Ex_L2/3-IT_ACVR1C
TYW1	48.4402	0.648061	0	0	1	Ex_L2/3-IT_ACVR1C
ZNF273	48.422	0.769772	0	0	1	Ex_L2/3-IT_ACVR1C
MTMR2	48.3392	0.65226	0	0	1	Ex_L2/3-IT_ACVR1C
C10orf67	48.3282	1.68566	0	0	1	Ex_L2/3-IT_ACVR1C
SLC44A1	48.118	0.399969	0	0	1	Ex_L2/3-IT_ACVR1C
GAS2	48.1025	0.737556	0	0	1	Ex_L2/3-IT_ACVR1C
C11orf87	48.0962	0.769368	0	0	1	Ex_L2/3-IT_ACVR1C
RBFOX3	48.0794	0.691388	0	0	1	Ex_L2/3-IT_ACVR1C
MALT1	47.901	0.684921	0	0	1	Ex_L2/3-IT_ACVR1C
AMD1	47.8586	0.687749	0	0	1	Ex_L2/3-IT_ACVR1C
AC103855.3	47.8193	1.01538	0	0	1	Ex_L2/3-IT_ACVR1C
AGPAT4	47.7733	0.527075	0	0	1	Ex_L2/3-IT_ACVR1C
IQSEC2	47.7507	0.694918	0	0	1	Ex_L2/3-IT_ACVR1C
FAM19A1	47.6265	1.58111	0	0	1	Ex_L2/3-IT_ACVR1C
LINC00390	47.5472	1.81124	0	0	1	Ex_L2/3-IT_ACVR1C
SLC8A2	47.3908	0.810385	0	0	1	Ex_L2/3-IT_ACVR1C
CROT	47.3723	0.979801	0	0	1	Ex_L2/3-IT_ACVR1C
TTC28	47.3498	0.556558	0	0	1	Ex_L2/3-IT_ACVR1C
C3orf70	47.3392	1.02763	0	0	1	Ex_L2/3-IT_ACVR1C
CREG2	47.3156	0.747708	0	0	1	Ex_L2/3-IT_ACVR1C
ITPKA	47.2162	1.61265	0	0	1	Ex_L2/3-IT_ACVR1C
DUSP16	47.1511	0.846283	0	0	1	Ex_L2/3-IT_ACVR1C
CEMIP	46.9228	0.940614	0	0	1	Ex_L2/3-IT_ACVR1C
CFAP54	46.8073	0.867888	0	0	1	Ex_L2/3-IT_ACVR1C
AK5	46.8018	0.749296	0	0	1	Ex_L2/3-IT_ACVR1C
MCHR2	46.7719	0.909218	0	0	1	Ex_L2/3-IT_ACVR1C
INTS6	46.7639	0.63002	0	0	1	Ex_L2/3-IT_ACVR1C
AC069228.1	46.7319	0.882149	0	0	1	Ex_L2/3-IT_ACVR1C
CHSY1	46.6597	0.705272	0	0	1	Ex_L2/3-IT_ACVR1C
ABCA5	46.5656	0.525727	0	0	1	Ex_L2/3-IT_ACVR1C
KAT6B	46.5078	0.51372	0	0	1	Ex_L2/3-IT_ACVR1C
KCNIP2	46.4446	1.04161	0	0	1	Ex_L2/3-IT_ACVR1C
CCBE1	46.4314	1.03089	0	0	1	Ex_L2/3-IT_ACVR1C
RASA3	46.4297	0.816	0	0	1	Ex_L2/3-IT_ACVR1C
TTLL5	46.4042	0.569328	0	0	1	Ex_L2/3-IT_ACVR1C
FAM126B	46.3524	0.528802	0	0	1	Ex_L2/3-IT_ACVR1C
FANCL	46.3252	0.644104	0	0	1	Ex_L2/3-IT_ACVR1C
GABBR2	46.2728	0.643791	0	0	1	Ex_L2/3-IT_ACVR1C
SPATS2L	46.2431	0.699171	0	0	1	Ex_L2/3-IT_ACVR1C
DNM1	46.2054	0.555191	0	0	1	Ex_L2/3-IT_ACVR1C
MYSM1	46.0207	0.532533	0	0	1	Ex_L2/3-IT_ACVR1C
SLC4A8	45.9776	0.606428	0	0	1	Ex_L2/3-IT_ACVR1C
LRRC2	45.914	1.09246	0	0	1	Ex_L2/3-IT_ACVR1C
DLGAP3	45.8993	0.764085	0	0	1	Ex_L2/3-IT_ACVR1C
LINC02552	45.8203	1.90396	0	0	1	Ex_L2/3-IT_ACVR1C
SLITRK4	45.8059	0.807951	0	0	1	Ex_L2/3-IT_ACVR1C
FGF13	45.6515	0.621505	0	0	1	Ex_L2/3-IT_ACVR1C
FNIP2	45.5587	0.565732	0	0	1	Ex_L2/3-IT_ACVR1C
TSPAN5	45.4835	0.469127	0	0	1	Ex_L2/3-IT_ACVR1C
SPATA6L	45.4195	0.78085	0	0	1	Ex_L2/3-IT_ACVR1C
CHD5	45.2222	0.600661	0	0	1	Ex_L2/3-IT_ACVR1C
RGL1	45.181	0.483113	0	0	1	Ex_L2/3-IT_ACVR1C
MKL2	45.1602	0.636547	0	0	1	Ex_L2/3-IT_ACVR1C
PPM1H	45.0878	0.52615	0	0	1	Ex_L2/3-IT_ACVR1C
BTRC	45.0589	0.418839	0	0	1	Ex_L2/3-IT_ACVR1C
ELMOD1	45.008	0.584054	0	0	1	Ex_L2/3-IT_ACVR1C
CRTC1	44.9451	0.680502	0	0	1	Ex_L2/3-IT_ACVR1C
DOK5	44.9447	0.812405	0	0	1	Ex_L2/3-IT_ACVR1C
AC093607.1	44.8466	1.98644	0	0	1	Ex_L2/3-IT_ACVR1C
PTCHD1	44.7393	0.835656	0	0	1	Ex_L2/3-IT_ACVR1C
SPATS2	44.6322	0.561965	0	0	1	Ex_L2/3-IT_ACVR1C
EP400	44.6173	0.514763	0	0	1	Ex_L2/3-IT_ACVR1C
RABGAP1L	44.6068	0.379669	0	0	1	Ex_L2/3-IT_ACVR1C
PBX1	44.5962	0.511276	0	0	1	Ex_L2/3-IT_ACVR1C
LINC01793	44.5184	1.49201	0	0	1	Ex_L2/3-IT_ACVR1C
NOVA1	44.5096	0.45558	0	0	1	Ex_L2/3-IT_ACVR1C
CEMIP2	44.5035	0.728323	0	0	1	Ex_L2/3-IT_ACVR1C
PPFIA2-AS1	44.4681	1.0588	0	0	1	Ex_L2/3-IT_ACVR1C
LZTS3	44.4501	0.842881	0	0	1	Ex_L2/3-IT_ACVR1C
FAM160A1	44.4261	1.53993	0	0	1	Ex_L2/3-IT_ACVR1C
SGSM1	44.4128	0.579994	0	0	1	Ex_L2/3-IT_ACVR1C
MTMR7	44.3281	0.517486	0	0	1	Ex_L2/3-IT_ACVR1C
FAM153B	44.3256	1.17675	0	0	1	Ex_L2/3-IT_ACVR1C
RGMB	44.2533	0.833269	0	0	1	Ex_L2/3-IT_ACVR1C
DNAH7	44.2343	0.682298	0	0	1	Ex_L2/3-IT_ACVR1C
CPSF6	44.1931	0.443879	0	0	1	Ex_L2/3-IT_ACVR1C
RBFOX1	44.1477	0.756811	0	0	1	Ex_L2/3-IT_ACVR1C
ANKRD10	44.1229	0.479315	0	0	1	Ex_L2/3-IT_ACVR1C
SESN3	44.1189	0.564366	0	0	1	Ex_L2/3-IT_ACVR1C
ITGB8	44.0983	0.766047	0	0	1	Ex_L2/3-IT_ACVR1C
STYK1	44.0975	0.868803	0	0	1	Ex_L2/3-IT_ACVR1C
EXOG	44.036	0.755559	0	0	1	Ex_L2/3-IT_ACVR1C
HTT	43.9941	0.478703	0	0	1	Ex_L2/3-IT_ACVR1C
NPTX1	43.9271	0.772491	0	0	1	Ex_L2/3-IT_ACVR1C
ADAM9	43.8929	0.614965	0	0	1	Ex_L2/3-IT_ACVR1C
UNC13A	43.8156	0.605433	0	0	1	Ex_L2/3-IT_ACVR1C
MTHFD1	43.7172	0.904516	0	0	1	Ex_L2/3-IT_ACVR1C
TCAF1	43.7112	0.589922	0	0	1	Ex_L2/3-IT_ACVR1C
AJAP1	43.5829	0.622556	0	0	1	Ex_L2/3-IT_ACVR1C
AC110491.1	43.5727	2.09726	0	0	1	Ex_L2/3-IT_ACVR1C
CFAP36	43.5032	0.634055	0	0	1	Ex_L2/3-IT_ACVR1C
CCDC3	43.5022	0.667999	0	0	1	Ex_L2/3-IT_ACVR1C
PRELID2	43.486	0.811476	0	0	1	Ex_L2/3-IT_ACVR1C
CELF1	43.4644	0.450212	0	0	1	Ex_L2/3-IT_ACVR1C
SRRM4	43.451	0.724057	0	0	1	Ex_L2/3-IT_ACVR1C
MAP2K5	43.3886	0.42321	0	0	1	Ex_L2/3-IT_ACVR1C
NPTXR	43.3491	0.7561	0	0	1	Ex_L2/3-IT_ACVR1C
CCDC88C	43.3435	2.04796	0	0	1	Ex_L2/3-IT_ACVR1C
ITGAV	43.3361	0.710888	0	0	1	Ex_L2/3-IT_ACVR1C
ATF2	43.2814	0.487665	0	0	1	Ex_L2/3-IT_ACVR1C
SEC63	43.2221	0.54547	0	0	1	Ex_L2/3-IT_ACVR1C
FHL1	43.2192	0.677309	0	0	1	Ex_L2/3-IT_ACVR1C
NCAM2	43.1513	0.794436	0	0	1	Ex_L2/3-IT_ACVR1C
PRKACB	43.1123	0.396648	0	0	1	Ex_L2/3-IT_ACVR1C
SLC16A7	43.108	0.579958	0	0	1	Ex_L2/3-IT_ACVR1C
LINC02055	43.0971	2.04838	0	0	1	Ex_L2/3-IT_ACVR1C
BTBD8	43.079	0.512493	0	0	1	Ex_L2/3-IT_ACVR1C
EXOC6B	42.9877	0.286765	0	0	1	Ex_L2/3-IT_ACVR1C
MPP7	42.9731	0.734871	0	0	1	Ex_L2/3-IT_ACVR1C
C14orf132	42.8386	0.863494	0	0	1	Ex_L2/3-IT_ACVR1C
ROCK1	42.7941	0.457437	0	0	1	Ex_L2/3-IT_ACVR1C
ANKS1B	42.7273	0.356343	0	0	1	Ex_L2/3-IT_ACVR1C
CFAP69	42.7147	0.670392	0	0	1	Ex_L2/3-IT_ACVR1C
KIAA1324	42.6877	0.645017	0	0	1	Ex_L2/3-IT_ACVR1C
CCDC144NL	42.6825	1.29448	0	0	1	Ex_L2/3-IT_ACVR1C
PTPN5	42.6549	0.664523	0	0	1	Ex_L2/3-IT_ACVR1C
CCDC57	42.6505	0.589255	0	0	1	Ex_L2/3-IT_ACVR1C
TMEM241	42.6211	0.614546	0	0	1	Ex_L2/3-IT_ACVR1C
PPP1R16B	42.5362	0.546971	0	0	1	Ex_L2/3-IT_ACVR1C
AP005328.1	42.53	1.20805	0	0	1	Ex_L2/3-IT_ACVR1C
OGT	42.4219	0.470772	0	0	1	Ex_L2/3-IT_ACVR1C
ANKRD42	42.3715	0.71703	0	0	1	Ex_L2/3-IT_ACVR1C
FEM1C	42.369	0.876295	0	0	1	Ex_L2/3-IT_ACVR1C
MIR124-2HG	42.3438	0.560329	0	0	1	Ex_L2/3-IT_ACVR1C
TAPT1	42.336	0.605066	0	0	1	Ex_L2/3-IT_ACVR1C
ABR	42.3279	0.487363	0	0	1	Ex_L2/3-IT_ACVR1C
TMEM170B	42.2663	0.598205	0	0	1	Ex_L2/3-IT_ACVR1C
AC006504.5	42.1634	0.611078	0	0	1	Ex_L2/3-IT_ACVR1C
ADCY1	42.0623	0.611617	0	0	1	Ex_L2/3-IT_ACVR1C
MAP4K3	41.9177	0.381721	0	0	1	Ex_L2/3-IT_ACVR1C
NCS1	41.9139	0.629234	0	0	1	Ex_L2/3-IT_ACVR1C
LYST	41.9003	0.453453	0	0	1	Ex_L2/3-IT_ACVR1C
SLC12A5	41.867	0.639444	0	0	1	Ex_L2/3-IT_ACVR1C
ATF7IP2	41.839	0.6157	0	0	1	Ex_L2/3-IT_ACVR1C
AL050403.2	41.8293	2.31776	0	0	1	Ex_L2/3-IT_ACVR1C
ATXN10	41.8098	0.404282	0	0	1	Ex_L2/3-IT_ACVR1C
WNK1	41.7598	0.342865	0	0	1	Ex_L2/3-IT_ACVR1C
RTN4	41.7165	0.315803	0	0	1	Ex_L2/3-IT_ACVR1C
RERE	41.6788	0.254075	0	0	1	Ex_L2/3-IT_ACVR1C
FTX	41.674	0.254449	0	0	1	Ex_L2/3-IT_ACVR1C
STIM1	41.6687	0.563979	0	0	1	Ex_L2/3-IT_ACVR1C
USP31	41.6541	0.522861	0	0	1	Ex_L2/3-IT_ACVR1C
CCDC30	41.6459	0.57569	0	0	1	Ex_L2/3-IT_ACVR1C
RMDN2	41.6255	0.888245	0	0	1	Ex_L2/3-IT_ACVR1C
ADAM17	41.6139	0.566686	0	0	1	Ex_L2/3-IT_ACVR1C
PLEKHG5	41.6094	1.10853	0	0	1	Ex_L2/3-IT_ACVR1C
ICAM5	41.554	1.03232	0	0	1	Ex_L2/3-IT_ACVR1C
TYRO3	41.5463	0.752525	0	0	1	Ex_L2/3-IT_ACVR1C
SLC2A12	41.3924	0.934473	0	0	1	Ex_L2/3-IT_ACVR1C
PNISR	41.3603	0.335069	0	0	1	Ex_L2/3-IT_ACVR1C
STXBP1	41.2971	0.504283	0	0	1	Ex_L2/3-IT_ACVR1C
RASGEF1B	41.2916	0.918147	0	0	1	Ex_L2/3-IT_ACVR1C
PPFIBP1	41.2677	0.761676	0	0	1	Ex_L2/3-IT_ACVR1C
MIR137HG	41.154	0.823279	0	0	1	Ex_L2/3-IT_ACVR1C
KLHL25	41.144	1.55945	0	0	1	Ex_L2/3-IT_ACVR1C
GATB	41.031	0.766905	0	0	1	Ex_L2/3-IT_ACVR1C
NEURL1	41.0249	0.720051	0	0	1	Ex_L2/3-IT_ACVR1C
EIF3E	41.004	0.606362	0	0	1	Ex_L2/3-IT_ACVR1C
FAM153A	40.9972	0.722038	0	0	1	Ex_L2/3-IT_ACVR1C
AC007388.1	40.9635	0.530588	0	0	1	Ex_L2/3-IT_ACVR1C
CAMK4	40.9513	0.655663	0	0	1	Ex_L2/3-IT_ACVR1C
AC097487.1	40.8894	3.2615	0	0	1	Ex_L2/3-IT_ACVR1C
GLMN	40.8074	0.554053	0	0	1	Ex_L2/3-IT_ACVR1C
PPARGC1A	40.8062	0.693418	0	0	1	Ex_L2/3-IT_ACVR1C
HUWE1	40.7763	0.46929	0	0	1	Ex_L2/3-IT_ACVR1C
TNR	40.7411	0.586467	0	0	1	Ex_L2/3-IT_ACVR1C
PHF14	40.7315	0.380694	0	0	1	Ex_L2/3-IT_ACVR1C
PCDH19	40.6415	0.845759	0	0	1	Ex_L2/3-IT_ACVR1C
PLCL1	40.6374	0.638068	0	0	1	Ex_L2/3-IT_ACVR1C
PRKCG	40.6324	0.830861	0	0	1	Ex_L2/3-IT_ACVR1C
PATJ	40.5538	0.551283	0	0	1	Ex_L2/3-IT_ACVR1C
PRKDC	40.5207	0.450201	0	0	1	Ex_L2/3-IT_ACVR1C
CCND2	40.4585	0.654849	0	0	1	Ex_L2/3-IT_ACVR1C
IFRD1	40.4456	0.626512	0	0	1	Ex_L2/3-IT_ACVR1C
TSPAN14	40.4182	0.770967	0	0	1	Ex_L2/3-IT_ACVR1C
PGBD5	40.2527	0.549642	0	0	1	Ex_L2/3-IT_ACVR1C
C3orf67-AS1	40.2513	0.868703	0	0	1	Ex_L2/3-IT_ACVR1C
RAMP1	40.1637	1.01231	0	0	1	Ex_L2/3-IT_ACVR1C
CAMK2D	40.1445	0.550867	0	0	1	Ex_L2/3-IT_ACVR1C
OGA	40.0902	0.409374	0	0	1	Ex_L2/3-IT_ACVR1C
THRAP3	40.0893	0.498452	0	0	1	Ex_L2/3-IT_ACVR1C
ICA1L	40.0787	0.459861	0	0	1	Ex_L2/3-IT_ACVR1C
PPFIA4	40.0754	0.602503	0	0	1	Ex_L2/3-IT_ACVR1C
ERICH3	39.9172	0.586203	0	0	1	Ex_L2/3-IT_ACVR1C
NEK10	39.9095	0.56643	0	0	1	Ex_L2/3-IT_ACVR1C
TMX3	39.8316	0.516432	0	0	1	Ex_L2/3-IT_ACVR1C
ZNF318	39.8269	0.582766	0	0	1	Ex_L2/3-IT_ACVR1C
ZC3H8	39.6714	0.571211	0	0	1	Ex_L2/3-IT_ACVR1C
CAT	39.6263	1.28604	0	0	1	Ex_L2/3-IT_ACVR1C
GDPD1	39.5982	0.614477	0	0	1	Ex_L2/3-IT_ACVR1C
DZIP3	39.5404	0.451657	0	0	1	Ex_L2/3-IT_ACVR1C
ZFYVE28	39.4788	0.505482	0	0	1	Ex_L2/3-IT_ACVR1C
CAMSAP2	39.4471	0.365491	0	0	1	Ex_L2/3-IT_ACVR1C
EXOC2	39.4176	0.458174	0	0	1	Ex_L2/3-IT_ACVR1C
DENND4A	39.4017	0.377261	0	0	1	Ex_L2/3-IT_ACVR1C
KIAA0753	39.369	0.566484	0	0	1	Ex_L2/3-IT_ACVR1C
FEZ2	39.3646	0.501406	0	0	1	Ex_L2/3-IT_ACVR1C
KBTBD11	39.3542	0.788015	0	0	1	Ex_L2/3-IT_ACVR1C
SLC1A1	39.349	0.598634	0	0	1	Ex_L2/3-IT_ACVR1C
CYP4F26P	39.3039	1.35908	0	0	1	Ex_L2/3-IT_ACVR1C
ANO3	39.2648	0.904232	0	0	1	Ex_L2/3-IT_ACVR1C
TLE1	39.2569	0.736341	0	0	1	Ex_L2/3-IT_ACVR1C
FAM3C	39.2271	0.595058	0	0	1	Ex_L2/3-IT_ACVR1C
PPM1E	39.0476	0.560405	0	0	1	Ex_L2/3-IT_ACVR1C
HP1BP3	39.0425	0.437183	0	0	1	Ex_L2/3-IT_ACVR1C
MYO1B	39.0335	0.925682	0	0	1	Ex_L2/3-IT_ACVR1C
L3MBTL3	39.0231	0.793099	0	0	1	Ex_L2/3-IT_ACVR1C
CXADR	38.8948	0.555835	0	0	1	Ex_L2/3-IT_ACVR1C
ZNF106	38.881	0.509446	0	0	1	Ex_L2/3-IT_ACVR1C
NCOR2	38.8131	0.55935	0	0	1	Ex_L2/3-IT_ACVR1C
LMO3	38.7625	0.699891	0	0	1	Ex_L2/3-IT_ACVR1C
TNFRSF25	38.674	0.972147	0	0	1	Ex_L2/3-IT_ACVR1C
ISPD	38.6515	0.552389	0	0	1	Ex_L2/3-IT_ACVR1C
KLHL2	38.616	0.539054	0	0	1	Ex_L2/3-IT_ACVR1C
PLXNA2	38.5694	0.559003	0	0	1	Ex_L2/3-IT_ACVR1C
SH3YL1	38.4838	0.475832	0	0	1	Ex_L2/3-IT_ACVR1C
RGS22	38.4589	1.64263	0	0	1	Ex_L2/3-IT_ACVR1C
TTLL11	38.4455	0.474697	0	0	1	Ex_L2/3-IT_ACVR1C
GLS	38.4212	0.435446	0	0	1	Ex_L2/3-IT_ACVR1C
TMEM47	38.3983	1.09934	0	0	1	Ex_L2/3-IT_ACVR1C
SPTBN4	38.3722	0.479585	0	0	1	Ex_L2/3-IT_ACVR1C
AC073365.1	38.2966	0.88073	0	0	1	Ex_L2/3-IT_ACVR1C
BABAM2	38.2455	0.405997	0	0	1	Ex_L2/3-IT_ACVR1C
GRB10	38.1236	0.478884	0	0	1	Ex_L2/3-IT_ACVR1C
KIAA0825	38.1124	0.510174	0	0	1	Ex_L2/3-IT_ACVR1C
RAP2B	38.0931	0.832143	0	0	1	Ex_L2/3-IT_ACVR1C
IGSF3	38.0423	1.19881	0	0	1	Ex_L2/3-IT_ACVR1C
NPTX2	38.0263	1.62075	0	0	1	Ex_L2/3-IT_ACVR1C
IL12A-AS1	37.9975	0.840796	0	0	1	Ex_L2/3-IT_ACVR1C
HS6ST1	37.9718	0.748131	0	0	1	Ex_L2/3-IT_ACVR1C
MAP2K4	37.9118	0.38191	0	0	1	Ex_L2/3-IT_ACVR1C
OPN3	37.9044	0.851393	0	0	1	Ex_L2/3-IT_ACVR1C
IBTK	37.8951	0.442418	0	0	1	Ex_L2/3-IT_ACVR1C
BTBD3	37.8749	0.518465	0	0	1	Ex_L2/3-IT_ACVR1C
RNF19A	37.8679	0.451546	0	0	1	Ex_L2/3-IT_ACVR1C
SETD3	37.864	0.492213	0	0	1	Ex_L2/3-IT_ACVR1C
MOK	37.8443	0.530325	0	0	1	Ex_L2/3-IT_ACVR1C
SPTB	37.8359	0.84405	0	0	1	Ex_L2/3-IT_ACVR1C
AC010230.1	37.8345	1.69059	0	0	1	Ex_L2/3-IT_ACVR1C
ULK4	37.8163	0.506997	0	0	1	Ex_L2/3-IT_ACVR1C
WWC1	37.7617	0.612315	0	0	1	Ex_L2/3-IT_ACVR1C
VSTM2B	37.7097	0.607325	0	0	1	Ex_L2/3-IT_ACVR1C
ABI2	37.7028	0.402472	0	0	1	Ex_L2/3-IT_ACVR1C
ST3GAL1	37.6805	0.732213	0	0	1	Ex_L2/3-IT_ACVR1C
CHN1	37.6565	0.69099	2.56447895435773e-310	7.226327283963696e-309	1	Ex_L2/3-IT_ACVR1C
TGFBR3	37.6442	1.12528	4.069368116556e-310	1.1456808882806463e-308	1	Ex_L2/3-IT_ACVR1C
BRAF	37.6016	0.332729	2.020984696608125e-309	5.684840096104276e-308	1	Ex_L2/3-IT_ACVR1C
PLPPR5	37.551	0.512848	1.3587582359064065e-308	3.818706589491698e-307	1	Ex_L2/3-IT_ACVR1C
NELL2	37.521	0.871487	4.1801939616833317e-308	1.1727603707388112e-306	1	Ex_L2/3-IT_ACVR1C
SMARCA2	37.2855	0.405399	2.8224877077192317e-304	7.884017756548951e-303	1	Ex_L2/3-IT_ACVR1C
LHX2	37.2558	0.929187	8.538903174011046e-304	2.381008866772323e-302	1	Ex_L2/3-IT_ACVR1C
RAPGEFL1	37.2009	0.713506	6.59731421542019e-303	1.8364148579309073e-301	1	Ex_L2/3-IT_ACVR1C
CCDC92	37.1851	0.441045	1.1866473371413517e-302	3.297397574559563e-301	1	Ex_L2/3-IT_ACVR1C
GABRG2	37.1358	0.529456	7.423401679997197e-302	2.060991043547922e-300	1	Ex_L2/3-IT_ACVR1C
NCEH1	37.1134	0.517932	1.7109279835281202e-301	4.746010533701943e-300	1	Ex_L2/3-IT_ACVR1C
RFX2	37.0391	1.00289	2.6944237390862106e-300	7.467702610431065e-299	1	Ex_L2/3-IT_ACVR1C
GRM5	37.0329	0.635917	3.385481104338291e-300	9.366790077883808e-299	1	Ex_L2/3-IT_ACVR1C
ATP8A2	37.0081	0.578812	8.496076556610359e-300	2.346601696527925e-298	1	Ex_L2/3-IT_ACVR1C
NPHP1	37.0049	0.571192	9.559809248424791e-300	2.6381285832065624e-298	1	Ex_L2/3-IT_ACVR1C
SEC14L1	36.9368	0.545149	1.1882952469268834e-298	3.273584816534e-297	1	Ex_L2/3-IT_ACVR1C
SPRY1	36.9342	1.74771	1.3042841039332503e-298	3.590030790886375e-297	1	Ex_L2/3-IT_ACVR1C
NBPF11	36.9203	1.14591	2.1799715790048153e-298	5.990060842172837e-297	1	Ex_L2/3-IT_ACVR1C
RCAN1	36.7679	0.645308	6.007994397939233e-296	1.645214807825428e-294	1	Ex_L2/3-IT_ACVR1C
GDAP1	36.7669	0.44326	6.235385774339754e-296	1.7060249771483465e-294	1	Ex_L2/3-IT_ACVR1C
STRIP2	36.7209	0.970188	3.3850284729001144e-295	9.245773848529136e-294	1	Ex_L2/3-IT_ACVR1C
UNC5A	36.632	0.741202	8.837702276339673e-294	2.4077478165956357e-292	1	Ex_L2/3-IT_ACVR1C
LMTK2	36.5433	0.457016	2.2754041577079224e-292	6.19385503898081e-291	1	Ex_L2/3-IT_ACVR1C
RAB40B	36.4966	0.540121	1.2574928438002014e-291	3.420102990026711e-290	1	Ex_L2/3-IT_ACVR1C
SECISBP2L	36.4905	0.382405	1.5696473171837512e-291	4.265473315966939e-290	1	Ex_L2/3-IT_ACVR1C
SNAP25-AS1	36.4399	0.535867	9.940948123206602e-291	2.6945688402657897e-289	1	Ex_L2/3-IT_ACVR1C
SOWAHA	36.428	1.37611	1.5365568161627057e-290	4.157917553465957e-289	1	Ex_L2/3-IT_ACVR1C
FBXO16	36.4078	0.580631	3.209735930990684e-290	8.670887815599539e-289	1	Ex_L2/3-IT_ACVR1C
RPRD2	36.3592	0.37567	1.8812526465027178e-289	5.0735230253620014e-288	1	Ex_L2/3-IT_ACVR1C
USP46	36.3475	0.576032	2.880333175787086e-289	7.761395678641081e-288	1	Ex_L2/3-IT_ACVR1C
CHCHD6	36.3282	0.504502	5.812727957540487e-289	1.5649915212742828e-287	1	Ex_L2/3-IT_ACVR1C
FBXO21	36.3247	0.47339	6.60416936795557e-289	1.776582555666906e-287	1	Ex_L2/3-IT_ACVR1C
LINC00937	36.2561	0.663151	7.967406290989396e-288	2.1361316331130483e-286	1	Ex_L2/3-IT_ACVR1C
LRRIQ1	36.2194	0.733579	3.0116449354444747e-287	8.047547296639326e-286	1	Ex_L2/3-IT_ACVR1C
TAMM41	36.128	0.533205	8.25133257612265e-286	2.2030370367199466e-284	1	Ex_L2/3-IT_ACVR1C
MARCH4	36.1263	0.623845	8.758654536846182e-286	2.3365406553373425e-284	1	Ex_L2/3-IT_ACVR1C
CMTM4	36.1138	0.496876	1.3759548825601665e-285	3.664523564617221e-284	1	Ex_L2/3-IT_ACVR1C
JUN	36.1036	0.991658	1.9898203707505565e-285	5.2950045563519166e-284	1	Ex_L2/3-IT_ACVR1C
COL27A1	36.0643	1.67168	8.216766612399747e-285	2.1810852153659942e-283	1	Ex_L2/3-IT_ACVR1C
ACTR3B	36.0599	0.507564	9.658383201395199e-285	2.561630292959443e-283	1	Ex_L2/3-IT_ACVR1C
INTU	36.0541	0.470369	1.1900932360009987e-284	3.1537962934851946e-283	1	Ex_L2/3-IT_ACVR1C
CNST	36.0485	0.494176	1.456333358876912e-284	3.8561540896741635e-283	1	Ex_L2/3-IT_ACVR1C
CACNA1B	36.0485	0.563513	1.4579844330070225e-284	3.857338005707019e-283	1	Ex_L2/3-IT_ACVR1C
ICA1	35.9112	0.498288	2.0418162235462224e-282	5.3709154340063566e-281	1	Ex_L2/3-IT_ACVR1C
SS18	35.8944	0.48658	3.733220193706223e-282	9.803987031651941e-281	1	Ex_L2/3-IT_ACVR1C
ACTN4	35.8857	0.533366	5.098294511969405e-282	1.3377908097378197e-280	1	Ex_L2/3-IT_ACVR1C
TRANK1	35.8449	0.529016	2.2118949047224132e-281	5.794513561112134e-280	1	Ex_L2/3-IT_ACVR1C
EGR3	35.8378	1.16073	2.850848812305373e-281	7.462283096197045e-280	1	Ex_L2/3-IT_ACVR1C
ATP8A1	35.7658	0.317119	3.756979148488365e-280	9.818095835107563e-279	1	Ex_L2/3-IT_ACVR1C
CAMK2B	35.7545	0.469947	5.632304616954235e-280	1.4694902900862925e-278	1	Ex_L2/3-IT_ACVR1C
EFR3B	35.7375	0.548911	1.0338827548908582e-279	2.695245694381465e-278	1	Ex_L2/3-IT_ACVR1C
CHRM3-AS2	35.7023	0.922132	3.635493040699558e-279	9.454347526864702e-278	1	Ex_L2/3-IT_ACVR1C
BDP1	35.5671	0.39335	4.520611297978651e-277	1.1718112085431876e-275	1	Ex_L2/3-IT_ACVR1C
FAM13A	35.4689	0.560247	1.4815027511663007e-275	3.830981972931163e-274	1	Ex_L2/3-IT_ACVR1C
ARHGEF12	35.4684	0.360842	1.5104744421987598e-275	3.9027492462585533e-274	1	Ex_L2/3-IT_ACVR1C
DHRSX	35.4429	0.619417	3.734014612456671e-275	9.632374731763227e-274	1	Ex_L2/3-IT_ACVR1C
ANKRD6	35.4415	0.570672	3.9287419423996755e-275	1.0126545703342171e-273	1	Ex_L2/3-IT_ACVR1C
AL049875.1	35.4354	0.861817	4.865796792328892e-275	1.2531773587574388e-273	1	Ex_L2/3-IT_ACVR1C
USP47	35.431	0.31204	5.6849492801026764e-275	1.4617984750016825e-273	1	Ex_L2/3-IT_ACVR1C
LCA5	35.3897	0.627721	2.454872170809992e-274	6.3072694050185505e-273	1	Ex_L2/3-IT_ACVR1C
HLF	35.3521	0.559196	9.316904491579142e-274	2.391861402289296e-272	1	Ex_L2/3-IT_ACVR1C
MATN2	35.3393	0.941328	1.4645789297039826e-273	3.756897063954035e-272	1	Ex_L2/3-IT_ACVR1C
DOCK4	35.3276	0.471844	2.211118733290672e-273	5.667362647671988e-272	1	Ex_L2/3-IT_ACVR1C
RNF2	35.3169	0.646006	3.2355888219311405e-273	8.286573162737955e-272	1	Ex_L2/3-IT_ACVR1C
PRRC2C	35.3104	0.331106	4.072070165234051e-273	1.0420531631304612e-271	1	Ex_L2/3-IT_ACVR1C
CDON	35.2195	0.526229	1.0066953252604188e-271	2.5679547393326876e-270	1	Ex_L2/3-IT_ACVR1C
PCNT	35.2043	0.503073	1.720511371492426e-271	4.385319318317092e-270	1	Ex_L2/3-IT_ACVR1C
NSG2	35.2011	0.498705	1.927016930135702e-271	4.903867785910862e-270	1	Ex_L2/3-IT_ACVR1C
AKAP11	35.1734	0.411093	5.105664648559915e-271	1.298257060914374e-269	1	Ex_L2/3-IT_ACVR1C
DOCK10	35.1515	0.424048	1.1024125643674351e-270	2.798747713927754e-269	1	Ex_L2/3-IT_ACVR1C
KCNQ2	35.1499	0.498905	1.164503719652729e-270	2.9540407501151055e-269	1	Ex_L2/3-IT_ACVR1C
C5orf30	35.1476	0.561445	1.264408570286809e-270	3.2049356157768255e-269	1	Ex_L2/3-IT_ACVR1C
SLC9A7	35.1339	0.556173	2.049876087921962e-270	5.1917770735914415e-269	1	Ex_L2/3-IT_ACVR1C
ATP11A	35.0965	0.491362	7.622507415961581e-270	1.9275257703235445e-268	1	Ex_L2/3-IT_ACVR1C
TG	35.0818	2.17704	1.2786316204834843e-269	3.2307632877500274e-268	1	Ex_L2/3-IT_ACVR1C
NCKAP1	35.0751	0.363993	1.614837665510567e-269	4.0706360318877304e-268	1	Ex_L2/3-IT_ACVR1C
MAPK6	35.075	0.532016	1.6188454470420252e-269	4.077530603599013e-268	1	Ex_L2/3-IT_ACVR1C
EXOC6	35.0705	0.44759	1.8959067567908016e-269	4.7678929812260985e-268	1	Ex_L2/3-IT_ACVR1C
RPS24	35.0587	0.690858	2.8687742251227824e-269	7.208835874408535e-268	1	Ex_L2/3-IT_ACVR1C
STX2	35.0163	0.541069	1.2692559828992044e-268	3.186966491857963e-267	1	Ex_L2/3-IT_ACVR1C
FAM133B	35.0138	0.480419	1.388996695339707e-268	3.4848915522309222e-267	1	Ex_L2/3-IT_ACVR1C
PRR16	35.0105	0.607266	1.5571313473603127e-268	3.903672240851101e-267	1	Ex_L2/3-IT_ACVR1C
SIRPA	34.9429	0.476673	1.6598023350457797e-267	4.157811337961824e-266	1	Ex_L2/3-IT_ACVR1C
UTP23	34.9316	0.475622	2.4651953707655417e-267	6.170499569059156e-266	1	Ex_L2/3-IT_ACVR1C
IGFBP5	34.9229	1.09834	3.344598904651018e-267	8.358627480976127e-266	1	Ex_L2/3-IT_ACVR1C
ELK4	34.9146	0.690615	4.464872194811498e-267	1.1149652396692562e-265	1	Ex_L2/3-IT_ACVR1C
SCN1A	34.8922	0.551176	9.756563480292267e-267	2.434505742562959e-265	1	Ex_L2/3-IT_ACVR1C
LRRK2	34.8906	0.491786	1.0307614312037698e-266	2.5700050968356096e-265	1	Ex_L2/3-IT_ACVR1C
GUCY1B1	34.8796	0.486327	1.5150835625352592e-266	3.774631590985005e-265	1	Ex_L2/3-IT_ACVR1C
FBXO27	34.8479	0.784223	4.58325013651137e-266	1.1409693172003712e-264	1	Ex_L2/3-IT_ACVR1C
MGST1	34.7716	0.598186	6.531304543236649e-265	1.622143149308209e-263	1	Ex_L2/3-IT_ACVR1C
PGM2L1	34.7332	0.526289	2.483689413223818e-264	6.159049931136061e-263	1	Ex_L2/3-IT_ACVR1C
PCNX1	34.7227	0.334431	3.5864496153983112e-264	8.886794990544973e-263	1	Ex_L2/3-IT_ACVR1C
MAP2	34.6762	0.46233	1.8018016634215248e-263	4.4406094995663255e-262	1	Ex_L2/3-IT_ACVR1C
KIAA1468	34.6754	0.372338	1.8537450874349965e-263	4.565114439379697e-262	1	Ex_L2/3-IT_ACVR1C
HOOK1	34.6389	0.483868	6.559089591277041e-263	1.6127910315803926e-261	1	Ex_L2/3-IT_ACVR1C
TMTC1	34.6216	0.586217	1.195752850506703e-262	2.937939078020265e-261	1	Ex_L2/3-IT_ACVR1C
IRAK1BP1	34.621	0.465285	1.2195123245815176e-262	2.9940195683729686e-261	1	Ex_L2/3-IT_ACVR1C
PIP5K1B	34.57	0.608833	7.134607635119518e-262	1.7489341547176297e-260	1	Ex_L2/3-IT_ACVR1C
ARPP19	34.5614	0.54846	9.604645642865146e-262	2.3526241724140397e-260	1	Ex_L2/3-IT_ACVR1C
TMEM181	34.5597	0.450464	1.018916552673513e-261	2.493893615821748e-260	1	Ex_L2/3-IT_ACVR1C
C15orf41	34.546	0.56231	1.6387356695191885e-261	4.007897108070632e-260	1	Ex_L2/3-IT_ACVR1C
BLCAP	34.4955	0.546351	9.372795724205636e-261	2.290579726985693e-259	1	Ex_L2/3-IT_ACVR1C
CCDC102B	34.4475	0.622575	4.899703425026064e-260	1.196506082579345e-258	1	Ex_L2/3-IT_ACVR1C
TCERG1	34.3985	0.385276	2.656637066842928e-259	6.477625189085278e-258	1	Ex_L2/3-IT_ACVR1C
AL591885.1	34.3508	0.885922	1.3724499734896128e-258	3.3413316641818925e-257	1	Ex_L2/3-IT_ACVR1C
PRICKLE1	34.3336	0.542473	2.47742584759718e-258	6.022325245156756e-257	1	Ex_L2/3-IT_ACVR1C
LINC02338	34.3132	2.17463	4.994339801750392e-258	1.2131436914956847e-256	1	Ex_L2/3-IT_ACVR1C
KDM1B	34.3119	0.59688	5.2146356581874e-258	1.2656947867626221e-256	1	Ex_L2/3-IT_ACVR1C
PEX1	34.3035	0.569574	6.957708296578196e-258	1.6874944444668342e-256	1	Ex_L2/3-IT_ACVR1C
CFAP221	34.2993	0.555514	8.044841541631605e-258	1.9496874292914902e-256	1	Ex_L2/3-IT_ACVR1C
GLYR1	34.2853	0.489602	1.2978637290326783e-257	3.1430276654934226e-256	1	Ex_L2/3-IT_ACVR1C
DPF3	34.2791	0.77736	1.6092071148142405e-257	3.894062443469294e-256	1	Ex_L2/3-IT_ACVR1C
ARMC3	34.2655	1.01111	2.5592235488324842e-257	6.188299115550488e-256	1	Ex_L2/3-IT_ACVR1C
DENND3	34.2047	0.519463	2.0564722610699695e-256	4.968877433817554e-255	1	Ex_L2/3-IT_ACVR1C
ADAMTS16	34.1633	0.70369	8.496658843698875e-256	2.0498829269071406e-254	1	Ex_L2/3-IT_ACVR1C
SEMA4F	34.1587	0.657715	9.944425697365982e-256	2.39736233948765e-254	1	Ex_L2/3-IT_ACVR1C
NOL4	34.1301	0.449321	2.6358576734819946e-255	6.344871825746779e-254	1	Ex_L2/3-IT_ACVR1C
RPTOR	34.1234	0.393359	3.3179061978275234e-255	7.980660410825527e-254	1	Ex_L2/3-IT_ACVR1C
AP3B1	34.1211	0.410897	3.5897094972698864e-255	8.627959683648154e-254	1	Ex_L2/3-IT_ACVR1C
ILDR2	34.1186	0.550723	3.913230295173546e-255	9.398499657201292e-254	1	Ex_L2/3-IT_ACVR1C
SLC7A14	34.1077	0.506129	5.668056095638991e-255	1.360291005604327e-253	1	Ex_L2/3-IT_ACVR1C
AC011474.2	34.1044	0.777944	6.349360487162086e-255	1.5226583880852252e-253	1	Ex_L2/3-IT_ACVR1C
NOL10	34.0159	0.439675	1.2989808148224936e-253	3.1081438630394226e-252	1	Ex_L2/3-IT_ACVR1C
CMSS1	34.0019	0.453063	2.091370101533036e-253	5.000403483807235e-252	1	Ex_L2/3-IT_ACVR1C
PHLPP1	33.996	0.220881	2.550453598706507e-253	6.093511025276493e-252	1	Ex_L2/3-IT_ACVR1C
RILPL1	33.9736	0.571986	5.461427019211736e-253	1.303864830614939e-251	1	Ex_L2/3-IT_ACVR1C
RPAP2	33.9597	0.376141	8.776619783644857e-253	2.0937760331213522e-251	1	Ex_L2/3-IT_ACVR1C
FAM124A	33.9251	0.55042	2.8380645742570005e-252	6.7655320606116095e-251	1	Ex_L2/3-IT_ACVR1C
RECK	33.9082	0.48541	5.045698181599294e-252	1.2019265727900355e-250	1	Ex_L2/3-IT_ACVR1C
WIPF2	33.9069	0.425806	5.268303062896056e-252	1.2540205188122342e-250	1	Ex_L2/3-IT_ACVR1C
SHANK3	33.9046	0.637592	5.694252662970164e-252	1.3544035714098078e-250	1	Ex_L2/3-IT_ACVR1C
ZRANB2	33.8724	0.339087	1.6972774193316959e-251	4.031065325275627e-250	1	Ex_L2/3-IT_ACVR1C
AL592043.1	33.8668	1.02361	2.052743014093834e-251	4.871691365077952e-250	1	Ex_L2/3-IT_ACVR1C
ADGRA2	33.8052	1.29307	1.6565403648746795e-250	3.928489766855652e-249	1	Ex_L2/3-IT_ACVR1C
PLEKHA6	33.7966	0.445928	2.211724768269361e-250	5.241231497824117e-249	1	Ex_L2/3-IT_ACVR1C
C2CD5	33.7953	0.349274	2.3086890780307594e-250	5.466968911384146e-249	1	Ex_L2/3-IT_ACVR1C
CYFIP1	33.7941	0.55629	2.4059181296935666e-250	5.692999332145656e-249	1	Ex_L2/3-IT_ACVR1C
FBXO33	33.7922	0.499207	2.5662635773660694e-250	6.067934963485719e-249	1	Ex_L2/3-IT_ACVR1C
SVIL	33.7885	0.877786	2.908620054935042e-250	6.872365629798216e-249	1	Ex_L2/3-IT_ACVR1C
KCNJ3	33.7638	0.561095	6.715510676267322e-250	1.5843758951172955e-248	1	Ex_L2/3-IT_ACVR1C
PCED1B	33.7333	0.737424	1.8792562591846856e-249	4.427168477060157e-248	1	Ex_L2/3-IT_ACVR1C
TMEM120B	33.7007	0.623319	5.642299426613876e-249	1.3272660156334947e-247	1	Ex_L2/3-IT_ACVR1C
OPA1	33.6799	0.371247	1.1398470216266932e-248	2.6793513371898476e-247	1	Ex_L2/3-IT_ACVR1C
BCLAF1	33.6765	0.389773	1.2758394442147475e-248	2.996819644662485e-247	1	Ex_L2/3-IT_ACVR1C
TMEM132E	33.6749	2.01802	1.3460392287306972e-248	3.1593956666155906e-247	1	Ex_L2/3-IT_ACVR1C
GRIN1	33.6516	0.457285	2.9526649623361427e-248	6.925361107488117e-247	1	Ex_L2/3-IT_ACVR1C
MFSD4B	33.6418	0.886363	4.112393985529044e-248	9.631358984091012e-247	1	Ex_L2/3-IT_ACVR1C
EXOC4	33.6066	0.271639	1.3420453025640386e-247	3.138524777288265e-246	1	Ex_L2/3-IT_ACVR1C
DRP2	33.5958	0.646515	1.9352378714665408e-247	4.5224716385059443e-246	1	Ex_L2/3-IT_ACVR1C
PPP2R2C	33.5795	0.470216	3.340285813743808e-247	7.800249066074188e-246	1	Ex_L2/3-IT_ACVR1C
AC073332.1	33.5779	0.715856	3.5235250822796307e-247	8.222157327833728e-246	1	Ex_L2/3-IT_ACVR1C
HPRT1	33.5358	0.449632	1.4498096709163119e-246	3.3806733658288003e-245	1	Ex_L2/3-IT_ACVR1C
SAMD8	33.5267	0.45913	1.9658750349252796e-246	4.577374290986266e-245	1	Ex_L2/3-IT_ACVR1C
PAMR1	33.4886	1.09083	7.06623195038307e-246	1.6441176866980624e-244	1	Ex_L2/3-IT_ACVR1C
SH3BGRL	33.4868	0.500365	7.491133596575881e-246	1.7417157423853022e-244	1	Ex_L2/3-IT_ACVR1C
NBEAL1	33.483	0.419225	8.536227837664462e-246	1.9832647113193017e-244	1	Ex_L2/3-IT_ACVR1C
FAM81A	33.4769	0.518422	1.0459591408179296e-245	2.428368471932293e-244	1	Ex_L2/3-IT_ACVR1C
TESC	33.4417	0.788168	3.401350161032514e-245	7.879671569726732e-244	1	Ex_L2/3-IT_ACVR1C
CCSAP	33.3969	0.480058	1.5200051064663458e-244	3.518745925294455e-243	1	Ex_L2/3-IT_ACVR1C
FGFR2	33.3215	0.463004	1.886795892644836e-243	4.361547879108796e-242	1	Ex_L2/3-IT_ACVR1C
TIAM1	33.2958	0.56684	4.4420061837337563e-243	1.0260810102425797e-241	1	Ex_L2/3-IT_ACVR1C
RAD9A	33.2832	0.464066	6.764136359361075e-243	1.561355654305256e-241	1	Ex_L2/3-IT_ACVR1C
PLEKHM3	33.2375	0.395369	3.092222658054758e-242	7.132593357913347e-241	1	Ex_L2/3-IT_ACVR1C
NRP2	33.2362	0.91614	3.2299861192192324e-242	7.44500181824928e-241	1	Ex_L2/3-IT_ACVR1C
DANT2	33.2328	0.358364	3.6219136915683566e-242	8.342379062843894e-241	1	Ex_L2/3-IT_ACVR1C
MLXIP	33.2243	0.600311	4.803070971841884e-242	1.1047063235236332e-240	1	Ex_L2/3-IT_ACVR1C
GPATCH8	33.2036	0.312725	9.54683675832696e-242	2.1941972948352759e-240	1	Ex_L2/3-IT_ACVR1C
GOLGB1	33.1958	0.387249	1.2396870400262102e-241	2.847192335154104e-240	1	Ex_L2/3-IT_ACVR1C
AC015923.1	33.1642	0.647087	3.5322270732280756e-241	8.106663552948016e-240	1	Ex_L2/3-IT_ACVR1C
MAPK14	33.1472	0.40053	6.206947795883864e-241	1.421475342618464e-239	1	Ex_L2/3-IT_ACVR1C
E2F3	33.1446	0.491277	6.78524859017037e-241	1.5528041398604892e-239	1	Ex_L2/3-IT_ACVR1C
LINC01885	33.1301	1.30453	1.0962405365006449e-240	2.5069557850780984e-239	1	Ex_L2/3-IT_ACVR1C
INPP4A	33.1279	0.402903	1.1788819326454428e-240	2.694022699003377e-239	1	Ex_L2/3-IT_ACVR1C
LIPC	33.1275	2.52111	1.1928678514406179e-240	2.7240408476340667e-239	1	Ex_L2/3-IT_ACVR1C
UBE2H	33.1152	0.347968	1.7980579288351912e-240	4.103132334896773e-239	1	Ex_L2/3-IT_ACVR1C
AC078909.1	33.0888	1.88068	4.304619729493428e-240	9.809083322421048e-239	1	Ex_L2/3-IT_ACVR1C
VWA3A	33.0845	0.670699	4.971283562134915e-240	1.132018152432413e-238	1	Ex_L2/3-IT_ACVR1C
NWD2	33.0659	0.581245	9.178319220036792e-240	2.0885239310423208e-238	1	Ex_L2/3-IT_ACVR1C
PTPRN2	32.9909	0.494874	1.0970096224777968e-238	2.492701510252917e-237	1	Ex_L2/3-IT_ACVR1C
MIA3	32.9717	0.457123	2.0682217982562197e-238	4.6962266615401154e-237	1	Ex_L2/3-IT_ACVR1C
AP003049.2	32.9642	1.07601	2.6460238646248583e-238	6.003963073563444e-237	1	Ex_L2/3-IT_ACVR1C
ZNF608	32.9415	0.476346	5.5949635445592765e-238	1.2686272965614626e-236	1	Ex_L2/3-IT_ACVR1C
AC011287.2	32.9222	1.86106	1.0565609203713797e-237	2.393999669574161e-236	1	Ex_L2/3-IT_ACVR1C
THSD4-AS1	32.9141	1.13975	1.379013011791831e-237	3.1202117150281408e-236	1	Ex_L2/3-IT_ACVR1C
PTPRQ	32.9014	0.91111	2.0972183210604148e-237	4.741903866510559e-236	1	Ex_L2/3-IT_ACVR1C
TMEM132D	32.8722	0.803021	5.494349044465025e-237	1.2405458001100417e-235	1	Ex_L2/3-IT_ACVR1C
CRLF1	32.8699	1.79455	5.91615077001816e-237	1.3348419332437455e-235	1	Ex_L2/3-IT_ACVR1C
MAPK1	32.8143	0.398766	3.6777167992225027e-236	8.292073788197731e-235	1	Ex_L2/3-IT_ACVR1C
RNF149	32.8116	0.403541	4.022542941738715e-236	9.063168305932958e-235	1	Ex_L2/3-IT_ACVR1C
RPL31	32.7971	0.686152	6.4784523137536845e-236	1.4576062758451846e-234	1	Ex_L2/3-IT_ACVR1C
CDKL1	32.7937	0.52414	7.249769383366049e-236	1.6288594759724043e-234	1	Ex_L2/3-IT_ACVR1C
INHBA	32.7924	3.00016	7.551163527730997e-236	1.6953870235807528e-234	1	Ex_L2/3-IT_ACVR1C
AC025887.2	32.7709	1.02104	1.5317348290044621e-235	3.4366423099771683e-234	1	Ex_L2/3-IT_ACVR1C
BRWD1	32.7596	0.298593	2.2179241865650346e-235	4.972713296945917e-234	1	Ex_L2/3-IT_ACVR1C
DACH2	32.7127	0.560646	1.0297644862526589e-234	2.307176529723702e-233	1	Ex_L2/3-IT_ACVR1C
DKK3	32.7099	0.451427	1.1287154493710196e-234	2.5271079163101396e-233	1	Ex_L2/3-IT_ACVR1C
SRGAP3	32.7029	0.47084	1.4193571524009783e-234	3.1733973346667787e-233	1	Ex_L2/3-IT_ACVR1C
MAST3	32.6662	0.535976	4.719771822729745e-234	1.0537753967138557e-232	1	Ex_L2/3-IT_ACVR1C
LRRC6	32.649	0.448696	8.280295376602209e-234	1.846154374188992e-232	1	Ex_L2/3-IT_ACVR1C
AC079117.1	32.6265	0.829561	1.7243729118656433e-233	3.8392761447716014e-232	1	Ex_L2/3-IT_ACVR1C
MPP6	32.6265	0.45919	1.7293166801775515e-233	3.847609521958928e-232	1	Ex_L2/3-IT_ACVR1C
DLGAP1-AS5	32.6114	0.787236	2.82465437750968e-233	6.280298514991855e-232	1	Ex_L2/3-IT_ACVR1C
DSTN	32.6106	0.483329	2.901269501401411e-233	6.44617014947294e-232	1	Ex_L2/3-IT_ACVR1C
TMEM232	32.61	0.46697	2.9570554165845027e-233	6.565564691056888e-232	1	Ex_L2/3-IT_ACVR1C
FBXW4	32.5435	0.412291	2.5843195468567063e-232	5.722115684985626e-231	1	Ex_L2/3-IT_ACVR1C
TNRC6C	32.5087	0.304172	8.044840234691239e-232	1.780032018503264e-230	1	Ex_L2/3-IT_ACVR1C
RNF175	32.4564	0.470128	4.3944779659050556e-231	9.716679057945622e-230	1	Ex_L2/3-IT_ACVR1C
AC005261.1	32.3838	0.505368	4.642153444021537e-230	1.0243109792906753e-228	1	Ex_L2/3-IT_ACVR1C
C17orf51	32.3815	0.559398	4.998574557535261e-230	1.1021977305497057e-228	1	Ex_L2/3-IT_ACVR1C
CCSER1	32.3608	0.657311	9.784293389116377e-230	2.1559764504394746e-228	1	Ex_L2/3-IT_ACVR1C
AGFG1	32.2747	0.358096	1.5862935740686265e-228	3.4858202894091033e-227	1	Ex_L2/3-IT_ACVR1C
ARL14EP	32.2499	0.587923	3.530474901574789e-228	7.747457902161279e-227	1	Ex_L2/3-IT_ACVR1C
TSNARE1	32.1816	0.587677	3.1953371023525066e-227	7.007214607958382e-226	1	Ex_L2/3-IT_ACVR1C
KALRN	32.1619	0.599854	6.017809114236155e-227	1.3178714026726736e-225	1	Ex_L2/3-IT_ACVR1C
FAM19A5	32.1604	0.471982	6.312508009749618e-227	1.3814647822702733e-225	1	Ex_L2/3-IT_ACVR1C
CAMSAP1	32.1514	0.456209	8.451870850280708e-227	1.8483924243832327e-225	1	Ex_L2/3-IT_ACVR1C
CMC2	32.0965	0.439139	4.9372140624143345e-226	1.0782781277825008e-224	1	Ex_L2/3-IT_ACVR1C
PSIP1	32.0867	0.385129	6.759858795050562e-226	1.4753345772113415e-224	1	Ex_L2/3-IT_ACVR1C
ERCC6L2	32.0735	0.369728	1.0335126418632905e-225	2.254098810936553e-224	1	Ex_L2/3-IT_ACVR1C
GUCY1A2	32.0724	0.583411	1.0696989852208554e-225	2.331434407312312e-224	1	Ex_L2/3-IT_ACVR1C
ST3GAL5	32.0501	0.459785	2.1901549262691975e-225	4.7702497404989e-224	1	Ex_L2/3-IT_ACVR1C
SORBS2	32.049	0.586376	2.2656746827865097e-225	4.931382551752513e-224	1	Ex_L2/3-IT_ACVR1C
MDN1	32.0439	0.378429	2.6692292188359084e-225	5.801861257956829e-224	1	Ex_L2/3-IT_ACVR1C
MPHOSPH8	32.0422	0.380409	2.8205561591917805e-225	6.12663042605732e-224	1	Ex_L2/3-IT_ACVR1C
NAF1	32.0397	0.463131	3.0547329169564053e-225	6.630798639997715e-224	1	Ex_L2/3-IT_ACVR1C
AC134312.4	32.0252	1.77326	4.8654997669582856e-225	1.0547073547603282e-223	1	Ex_L2/3-IT_ACVR1C
DPYD-AS1	32.0019	0.794399	1.0258884409118956e-224	2.2223421067191495e-223	1	Ex_L2/3-IT_ACVR1C
GRM7	31.9845	0.824672	1.7933662764460826e-224	3.879653081097639e-223	1	Ex_L2/3-IT_ACVR1C
ABCB1	31.9574	0.803457	4.2696608634533824e-224	9.230476680444193e-223	1	Ex_L2/3-IT_ACVR1C
CNTN1	31.9568	0.40916	4.344153264434089e-224	9.385187217748064e-223	1	Ex_L2/3-IT_ACVR1C
RGS7BP	31.9439	0.45433	6.55750496180976e-224	1.4157405759529843e-222	1	Ex_L2/3-IT_ACVR1C
UNC80	31.8964	0.431991	2.9955758621730374e-223	6.462980137923363e-222	1	Ex_L2/3-IT_ACVR1C
RIF1	31.8645	0.369979	8.288789435408528e-223	1.7871098568038616e-221	1	Ex_L2/3-IT_ACVR1C
GUCY1A1	31.7935	0.586052	7.9556109541374e-222	1.7141211792845203e-220	1	Ex_L2/3-IT_ACVR1C
TACR3	31.784	2.96702	1.0765256414270613e-221	2.3179304452743023e-220	1	Ex_L2/3-IT_ACVR1C
LINC01358	31.7463	1.30719	3.5702051953502757e-221	7.682055356200637e-220	1	Ex_L2/3-IT_ACVR1C
SUB1	31.7358	0.453948	4.979442916638598e-221	1.0707139033972083e-219	1	Ex_L2/3-IT_ACVR1C
DUSP19	31.7339	0.834163	5.288955286066854e-221	1.1365046171046007e-219	1	Ex_L2/3-IT_ACVR1C
ZFAT	31.7256	0.599335	6.8922721075182455e-221	1.4800369038389883e-219	1	Ex_L2/3-IT_ACVR1C
ADAM19	31.7006	0.565636	1.5259089569456163e-220	3.2723291212570684e-219	1	Ex_L2/3-IT_ACVR1C
PPP1R12A	31.6839	0.350812	2.5900152083885364e-220	5.55060182351574e-219	1	Ex_L2/3-IT_ACVR1C
NUP54	31.6461	0.5132	8.577263584597277e-220	1.836944839484707e-218	1	Ex_L2/3-IT_ACVR1C
DDX10	31.6092	0.414548	2.7594518464106702e-219	5.905816814104974e-218	1	Ex_L2/3-IT_ACVR1C
PLA2G7	31.5475	1.24329	1.9424838245207394e-218	4.154555357397862e-217	1	Ex_L2/3-IT_ACVR1C
LINC01102	31.5408	0.943684	2.393827415223731e-218	5.11305577042354e-217	1	Ex_L2/3-IT_ACVR1C
LRP12	31.511	0.456142	6.140481028363188e-218	1.3106920164405609e-216	1	Ex_L2/3-IT_ACVR1C
IRS2	31.5099	0.43614	6.349898717096145e-218	1.3544900465848428e-216	1	Ex_L2/3-IT_ACVR1C
SLC36A4	31.4892	0.423264	1.2225207546790242e-217	2.606010808992765e-216	1	Ex_L2/3-IT_ACVR1C
AL136531.2	31.4821	0.648402	1.5266714769626224e-217	3.252195974096108e-216	1	Ex_L2/3-IT_ACVR1C
AL133410.1	31.4815	0.912418	1.5566002617795408e-217	3.3137485572860276e-216	1	Ex_L2/3-IT_ACVR1C
B3GAT1	31.4151	0.468493	1.2591486711729953e-216	2.6751899387076654e-215	1	Ex_L2/3-IT_ACVR1C
N4BP2L1	31.414	0.441025	1.301824348128949e-216	2.764025864128787e-215	1	Ex_L2/3-IT_ACVR1C
NRXN2	31.3885	0.453458	2.903820295361455e-216	6.153141431421009e-215	1	Ex_L2/3-IT_ACVR1C
AL139158.2	31.3798	1.21261	3.8187483027969005e-216	8.086508716015194e-215	1	Ex_L2/3-IT_ACVR1C
AKAP8L	31.3762	0.429735	4.279472765307364e-216	9.056144513056978e-215	1	Ex_L2/3-IT_ACVR1C
PPIP5K1	31.3572	0.509741	7.753998964912258e-216	1.6387227759684948e-214	1	Ex_L2/3-IT_ACVR1C
MAPK10	31.3313	0.354933	1.7492176644444727e-215	3.6894789171255077e-214	1	Ex_L2/3-IT_ACVR1C
LINC01331	31.296	1.30392	5.285962190310985e-215	1.1141904119432478e-213	1	Ex_L2/3-IT_ACVR1C
KLF9	31.285	0.587752	7.471771802290765e-215	1.5738862378277045e-213	1	Ex_L2/3-IT_ACVR1C
ENAH	31.2734	0.412699	1.0745452644867348e-214	2.259012843103051e-213	1	Ex_L2/3-IT_ACVR1C
RSBN1L	31.2463	0.393755	2.508335059128045e-214	5.2698063579936675e-213	1	Ex_L2/3-IT_ACVR1C
B9D1	31.2425	0.795643	2.825822591299662e-214	5.932931192834199e-213	1	Ex_L2/3-IT_ACVR1C
PEA15	31.2203	0.593601	5.659704107385061e-214	1.1867229050818716e-212	1	Ex_L2/3-IT_ACVR1C
MYOM2	31.2043	0.710134	9.308574356160662e-214	1.9479909457676777e-212	1	Ex_L2/3-IT_ACVR1C
PTPRE	31.1593	0.396292	3.7983550006884807e-213	7.928045333358843e-212	1	Ex_L2/3-IT_ACVR1C
ZCCHC17	31.1554	0.439031	4.28709923143298e-213	8.936523895633133e-212	1	Ex_L2/3-IT_ACVR1C
TXNL4A	31.121	0.48447	1.2507311063189743e-212	2.6037799815044583e-211	1	Ex_L2/3-IT_ACVR1C
ASIC2	31.0742	0.559455	5.373217843759168e-212	1.1171481278144062e-210	1	Ex_L2/3-IT_ACVR1C
FBLN7	31.0534	1.34087	1.0251856361506138e-211	2.1300857715064538e-210	1	Ex_L2/3-IT_ACVR1C
TARBP1	31.0132	0.393013	3.574831446747528e-211	7.413205483646864e-210	1	Ex_L2/3-IT_ACVR1C
RCOR1	31.0022	0.531143	5.041833503719515e-211	1.0448596612268404e-209	1	Ex_L2/3-IT_ACVR1C
MKNK1	30.9942	0.501147	6.457551217512916e-211	1.337385154866815e-209	1	Ex_L2/3-IT_ACVR1C
MTURN	30.9588	0.416857	1.9351999164616537e-210	4.002703042189472e-209	1	Ex_L2/3-IT_ACVR1C
OPRD1	30.9518	0.748181	2.4035478617066854e-210	4.968210963949709e-209	1	Ex_L2/3-IT_ACVR1C
RHOT1	30.945	0.362785	2.9683052370991258e-210	6.131626788615016e-209	1	Ex_L2/3-IT_ACVR1C
AC034195.1	30.9358	0.893235	3.945034949711621e-210	8.144006105271303e-209	1	Ex_L2/3-IT_ACVR1C
COL4A2	30.8983	0.729492	1.2573895681355733e-209	2.5923747988092426e-208	1	Ex_L2/3-IT_ACVR1C
SLC22A25	30.8741	1.33175	2.661770635048002e-209	5.484274557961603e-208	1	Ex_L2/3-IT_ACVR1C
GRB2	30.7504	0.432036	1.206928379434947e-207	2.4835438888064397e-206	1	Ex_L2/3-IT_ACVR1C
CCDC59	30.706	0.551921	4.731073890116568e-207	9.722827220362073e-206	1	Ex_L2/3-IT_ACVR1C
MSH2	30.6874	0.392959	8.385510672152612e-207	1.7210978630691705e-205	1	Ex_L2/3-IT_ACVR1C
HGSNAT	30.6645	0.424605	1.694933709131307e-206	3.4721215541469272e-205	1	Ex_L2/3-IT_ACVR1C
FRY	30.6624	0.439868	1.8072622022463226e-206	3.699864134042807e-205	1	Ex_L2/3-IT_ACVR1C
YWHAZ	30.644	0.425989	3.172279815860921e-206	6.490209005132059e-205	1	Ex_L2/3-IT_ACVR1C
ARNTL	30.6399	0.454197	3.605959988672819e-206	7.372772946846743e-205	1	Ex_L2/3-IT_ACVR1C
AMZ1	30.6388	0.674656	3.722876990274279e-206	7.606967850216684e-205	1	Ex_L2/3-IT_ACVR1C
NCOA1	30.6155	0.237762	7.611772359023106e-206	1.55333487013211e-204	1	Ex_L2/3-IT_ACVR1C
ECHDC1	30.5978	0.472109	1.307717301544729e-205	2.6669608290382925e-204	1	Ex_L2/3-IT_ACVR1C
AC069437.1	30.5885	0.586266	1.7395492501019515e-205	3.543128952575742e-204	1	Ex_L2/3-IT_ACVR1C
ACADM	30.5705	0.446974	3.0241033237304965e-205	6.1516981834286584e-204	1	Ex_L2/3-IT_ACVR1C
LINC01572	30.57	0.775648	3.064778053580988e-205	6.230483760068609e-204	1	Ex_L2/3-IT_ACVR1C
TPM1	30.5553	0.418489	4.81414610547147e-205	9.780623149854182e-204	1	Ex_L2/3-IT_ACVR1C
TOR1AIP2	30.5441	0.412833	6.780314481760253e-205	1.376644459322666e-203	1	Ex_L2/3-IT_ACVR1C
JPH1	30.5425	0.484109	7.122181277268081e-205	1.4451397463102727e-203	1	Ex_L2/3-IT_ACVR1C
SV2B	30.4897	0.803316	3.5724982115032175e-204	7.244257607490606e-203	1	Ex_L2/3-IT_ACVR1C
MMP17	30.4828	0.6145	4.404470013358559e-204	8.925668232637248e-203	1	Ex_L2/3-IT_ACVR1C
PTCH1	30.4715	0.677846	6.2239893495721454e-204	1.2604955421677746e-202	1	Ex_L2/3-IT_ACVR1C
GPC6	30.469	0.686423	6.711499979748289e-204	1.3575110344138602e-202	1	Ex_L2/3-IT_ACVR1C
ARMC2	30.4681	0.414406	6.90598591277648e-204	1.3959677139397201e-202	1	Ex_L2/3-IT_ACVR1C
FYN	30.4208	0.260197	2.918842790049685e-203	5.896393704312853e-202	1	Ex_L2/3-IT_ACVR1C
LYPD8	30.4051	0.719009	4.69831089589416e-203	9.473202189650911e-202	1	Ex_L2/3-IT_ACVR1C
POLN	30.3542	0.443018	2.2096325948929275e-202	4.446885597222017e-201	1	Ex_L2/3-IT_ACVR1C
LINC02210-CRHR1	30.3349	0.42255	3.974877233095459e-202	7.984394462140779e-201	1	Ex_L2/3-IT_ACVR1C
SCAI	30.2695	0.410622	2.890869015792054e-201	5.799658885219889e-200	1	Ex_L2/3-IT_ACVR1C
MAP3K2	30.2577	0.335649	4.133244057718698e-201	8.286921549765292e-200	1	Ex_L2/3-IT_ACVR1C
TMEM59L	30.2229	0.468872	1.1839890863236909e-200	2.3723468628345674e-199	1	Ex_L2/3-IT_ACVR1C
PLXNC1	30.2067	0.455371	1.932405875209657e-200	3.8646911258328467e-199	1	Ex_L2/3-IT_ACVR1C
SYNM	30.1974	0.66901	2.5591961799070846e-200	5.115039701063199e-199	1	Ex_L2/3-IT_ACVR1C
UGGT2	30.1602	0.334271	7.87943926791028e-200	1.5738737824474903e-198	1	Ex_L2/3-IT_ACVR1C
VCL	30.1547	0.441133	9.300724750853565e-200	1.8566100952809803e-198	1	Ex_L2/3-IT_ACVR1C
P2RY14	30.1274	0.740359	2.1186802257135345e-199	4.226674704335986e-198	1	Ex_L2/3-IT_ACVR1C
EPHA10	30.1171	0.666719	2.890345047420263e-199	5.762524267224506e-198	1	Ex_L2/3-IT_ACVR1C
ARID4B	30.1015	0.259322	4.635628620695081e-199	9.236374712590155e-198	1	Ex_L2/3-IT_ACVR1C
SCN3B	30.0692	0.458388	1.2255065856453458e-198	2.4402738034488025e-197	1	Ex_L2/3-IT_ACVR1C
AL353604.1	30.0576	1.67494	1.735515046868257e-198	3.4536749432678315e-197	1	Ex_L2/3-IT_ACVR1C
GLCE	30.051	0.457852	2.11927836044346e-198	4.214746082572813e-197	1	Ex_L2/3-IT_ACVR1C
AP3B2	30.0435	0.413331	2.654459072628367e-198	5.275819741187361e-197	1	Ex_L2/3-IT_ACVR1C
SLC25A21	30.0143	1.02006	6.385977767512388e-198	1.268446011737938e-196	1	Ex_L2/3-IT_ACVR1C
PPIL6	30.0112	0.733663	7.020036132239554e-198	1.3935250163619768e-196	1	Ex_L2/3-IT_ACVR1C
SAMD12	29.9724	0.343039	2.2473326811702272e-197	4.455587362129512e-196	1	Ex_L2/3-IT_ACVR1C
GRHL1	29.9629	0.770523	2.992267166308029e-197	5.91420405560413e-196	1	Ex_L2/3-IT_ACVR1C
CHMP1B	29.92	0.714657	1.0798758361057734e-196	2.133054371947773e-195	1	Ex_L2/3-IT_ACVR1C
STX6	29.8675	0.43755	5.207299916683281e-196	1.0247953441684008e-194	1	Ex_L2/3-IT_ACVR1C
ZNF189	29.829	0.501929	1.643126823264073e-195	3.2297018583164194e-194	1	Ex_L2/3-IT_ACVR1C
SOBP	29.81	0.354276	2.9006896581907663e-195	5.698050028128385e-194	1	Ex_L2/3-IT_ACVR1C
ZFAND3	29.7806	0.24324	6.961202519355303e-195	1.3657683252763292e-193	1	Ex_L2/3-IT_ACVR1C
AHCYL2	29.727	0.338672	3.4392834883686354e-194	6.723075270521215e-193	1	Ex_L2/3-IT_ACVR1C
RASGEF1A	29.7083	0.525804	5.991773397045959e-194	1.1698380735402528e-192	1	Ex_L2/3-IT_ACVR1C
CDK5R1	29.6755	0.483382	1.5918348332324907e-193	3.1003523539170682e-192	1	Ex_L2/3-IT_ACVR1C
MLLT6	29.6667	0.548627	2.062842068724972e-193	4.0152732101992336e-192	1	Ex_L2/3-IT_ACVR1C
MSL1	29.6578	0.463108	2.691071297700421e-193	5.2349261267166836e-192	1	Ex_L2/3-IT_ACVR1C
FAM118B	29.6507	0.642446	3.320271941275804e-193	6.4549874227266674e-192	1	Ex_L2/3-IT_ACVR1C
KDM1A	29.6383	0.392708	4.797750288339161e-193	9.316067968975659e-192	1	Ex_L2/3-IT_ACVR1C
PMPCB	29.6298	0.484795	6.171108876182148e-193	1.197553950841913e-191	1	Ex_L2/3-IT_ACVR1C
CMYA5	29.6266	0.677027	6.793006202974722e-193	1.317440228432852e-191	1	Ex_L2/3-IT_ACVR1C
INTS10	29.5948	0.374084	1.74329108423166e-192	3.378905205547378e-191	1	Ex_L2/3-IT_ACVR1C
MUC19	29.528	2.5415	1.2578587144771898e-191	2.43067161357869e-190	1	Ex_L2/3-IT_ACVR1C
SBNO1	29.5013	0.411833	2.766541669540954e-191	5.339592081350761e-190	1	Ex_L2/3-IT_ACVR1C
SLC22A24	29.463	1.23803	8.579269572808696e-191	1.6548538100133523e-189	1	Ex_L2/3-IT_ACVR1C
PRB2	29.4176	0.493331	3.2717003917098037e-190	6.306980075210012e-189	1	Ex_L2/3-IT_ACVR1C
ARHGEF28	29.3948	0.573083	6.405266189101903e-190	1.232542483078894e-188	1	Ex_L2/3-IT_ACVR1C
CFAP61	29.385	0.666153	8.541713085476004e-190	1.642664739169062e-188	1	Ex_L2/3-IT_ACVR1C
FBXL13	29.3452	0.546129	2.7500907160339073e-189	5.2792184811869597e-188	1	Ex_L2/3-IT_ACVR1C
GLIS3	29.3199	0.608711	5.776176089725779e-189	1.1081611122079294e-187	1	Ex_L2/3-IT_ACVR1C
RIPK2	29.2994	0.692829	1.0541386788421677e-188	2.019949110731113e-187	1	Ex_L2/3-IT_ACVR1C
PDIA5	29.2278	0.892357	8.606129202608659e-188	1.6461598419246498e-186	1	Ex_L2/3-IT_ACVR1C
DSEL	29.2078	0.725087	1.5451217217294036e-187	2.953708522821501e-186	1	Ex_L2/3-IT_ACVR1C
PCM1	29.1538	0.239278	7.467543943638784e-187	1.424971056642305e-185	1	Ex_L2/3-IT_ACVR1C
SUMF1	29.1178	0.361559	2.139167321660965e-186	4.077143475234721e-185	1	Ex_L2/3-IT_ACVR1C
POU2F2	29.108	0.714819	2.847159782212599e-186	5.423314641040991e-185	1	Ex_L2/3-IT_ACVR1C
SLAIN1	29.1077	0.226231	2.869985132944183e-186	5.463544484515667e-185	1	Ex_L2/3-IT_ACVR1C
PEG10	29.0953	0.684934	4.119591607698181e-186	7.837743201843351e-185	1	Ex_L2/3-IT_ACVR1C
IGSF9B	29.0872	0.585886	5.207817650987483e-186	9.902271199999285e-185	1	Ex_L2/3-IT_ACVR1C
CLUAP1	29.0592	0.524646	1.1774334471500606e-185	2.2361464263924597e-184	1	Ex_L2/3-IT_ACVR1C
DCTN5	29.0225	0.429867	3.423245614868064e-185	6.493627368546945e-184	1	Ex_L2/3-IT_ACVR1C
DIAPH1	28.9887	0.431212	9.1217642372185e-185	1.7282803335082409e-183	1	Ex_L2/3-IT_ACVR1C
DAAM1	28.9827	0.36035	1.0883315640194063e-184	2.0608188522232717e-183	1	Ex_L2/3-IT_ACVR1C
ELP1	28.9255	0.383493	5.703008665801384e-184	1.0786227546848321e-182	1	Ex_L2/3-IT_ACVR1C
MAPT	28.8437	0.281465	6.076609349248604e-183	1.146575305892674e-181	1	Ex_L2/3-IT_ACVR1C
LRRC57	28.8303	0.703845	8.953406795437901e-183	1.6874011783472643e-181	1	Ex_L2/3-IT_ACVR1C
NECTIN3-AS1	28.82	0.965474	1.205607246891969e-182	2.2708083823146263e-181	1	Ex_L2/3-IT_ACVR1C
DDRGK1	28.8161	0.742057	1.347740422487098e-182	2.537030281789902e-181	1	Ex_L2/3-IT_ACVR1C
FOXN2	28.8101	0.412461	1.6022734825949635e-182	3.0144004761514994e-181	1	Ex_L2/3-IT_ACVR1C
PHLPP2	28.8048	0.391042	1.8661917357975238e-182	3.508856632817891e-181	1	Ex_L2/3-IT_ACVR1C
EYA3	28.8006	0.384297	2.1104015459675963e-182	3.965698248167497e-181	1	Ex_L2/3-IT_ACVR1C
AC107204.1	28.7906	0.569821	2.815403869051422e-182	5.284283805538284e-181	1	Ex_L2/3-IT_ACVR1C
CTIF	28.7832	0.35948	3.482394291636306e-182	6.532343718368595e-181	1	Ex_L2/3-IT_ACVR1C
PARP11	28.777	0.429496	4.1618912573020294e-182	7.797826549280686e-181	1	Ex_L2/3-IT_ACVR1C
RAPGEF4	28.7373	0.432341	1.3058445482501e-181	2.445233984885152e-180	1	Ex_L2/3-IT_ACVR1C
CHRD	28.6714	0.940345	8.669646218729558e-181	1.6215224471796632e-179	1	Ex_L2/3-IT_ACVR1C
RRAGD	28.6579	0.542667	1.2794977976048293e-180	2.391705363912551e-179	1	Ex_L2/3-IT_ACVR1C
DNAH9	28.6411	0.694359	2.067192146622722e-180	3.855108800095773e-179	1	Ex_L2/3-IT_ACVR1C
PHYHIP	28.6262	0.550791	3.175877255405257e-180	5.919251389524668e-179	1	Ex_L2/3-IT_ACVR1C
NHLRC2	28.6076	0.396749	5.402560154274801e-180	1.0051836514681205e-178	1	Ex_L2/3-IT_ACVR1C
RBM25	28.6037	0.295016	6.050669556114123e-180	1.1251155073031944e-178	1	Ex_L2/3-IT_ACVR1C
DENND2C	28.5819	1.51548	1.126834846148124e-179	2.094121904625275e-178	1	Ex_L2/3-IT_ACVR1C
CHST1	28.5798	0.525319	1.197313356396131e-179	2.223810007279747e-178	1	Ex_L2/3-IT_ACVR1C
AL117329.1	28.5601	1.40576	2.1074607848803402e-179	3.911989344541206e-178	1	Ex_L2/3-IT_ACVR1C
FAM49A	28.4851	0.39428	1.7908440410090633e-178	3.3165810537508313e-177	1	Ex_L2/3-IT_ACVR1C
NAGPA	28.4616	0.685277	3.500166234059774e-178	6.474701268651333e-177	1	Ex_L2/3-IT_ACVR1C
BTBD10	28.4233	0.375534	1.0434727538405634e-177	1.9280175063608887e-176	1	Ex_L2/3-IT_ACVR1C
STX16-NPEPL1	28.4146	0.700462	1.3349299561655555e-177	2.4651193582471606e-176	1	Ex_L2/3-IT_ACVR1C
KIAA0513	28.3799	0.432647	3.5762046699687415e-177	6.588730386493877e-176	1	Ex_L2/3-IT_ACVR1C
RNASEH2B	28.3136	0.460859	2.3486521469639038e-176	4.319659364901063e-175	1	Ex_L2/3-IT_ACVR1C
HACE1	28.3072	0.343564	2.8143908338781718e-176	5.170313527902681e-175	1	Ex_L2/3-IT_ACVR1C
STXBP5	28.2963	0.3546	3.836645508958298e-176	7.044257046505153e-175	1	Ex_L2/3-IT_ACVR1C
DNAJC2	28.292	0.526227	4.340086014420419e-176	7.964032979153253e-175	1	Ex_L2/3-IT_ACVR1C
SLC4A7	28.264	0.392591	9.581470889769582e-176	1.7561827565064508e-174	1	Ex_L2/3-IT_ACVR1C
AC026704.1	28.2638	1.18474	9.642860749274001e-176	1.765414945977084e-174	1	Ex_L2/3-IT_ACVR1C
DNAJC12	28.2402	0.679584	1.877857406131158e-175	3.436017900344727e-174	1	Ex_L2/3-IT_ACVR1C
KYAT1	28.2025	0.515237	5.451689343398389e-175	9.963871926591044e-174	1	Ex_L2/3-IT_ACVR1C
NFIB	28.1707	0.747866	1.3363024867936694e-174	2.4395324999648077e-173	1	Ex_L2/3-IT_ACVR1C
BEGAIN	28.1091	0.759823	7.591957207087154e-174	1.3796864263066666e-172	1	Ex_L2/3-IT_ACVR1C
NELFA	28.1048	0.390605	8.548668003405547e-174	1.5526687877613963e-172	1	Ex_L2/3-IT_ACVR1C
RPS6KA2	28.104	0.482227	8.753556868888199e-174	1.5889813514011841e-172	1	Ex_L2/3-IT_ACVR1C
MTHFD1L	28.0596	0.388737	3.049068864672499e-173	5.519159172612553e-172	1	Ex_L2/3-IT_ACVR1C
AC005972.4	28.0398	1.19809	5.323390158289206e-173	9.625061923331144e-172	1	Ex_L2/3-IT_ACVR1C
SCHIP1	27.9911	0.775257	2.085864110746416e-172	3.7692611530854156e-171	1	Ex_L2/3-IT_ACVR1C
HTR3B	27.968	1.64396	3.9865629537509163e-172	7.1958022802944e-171	1	Ex_L2/3-IT_ACVR1C
WDR33	27.9565	0.313074	5.492874989480643e-172	9.909134109683013e-171	1	Ex_L2/3-IT_ACVR1C
PRPF38B	27.9013	0.473396	2.5747738791028278e-171	4.642272386751576e-170	1	Ex_L2/3-IT_ACVR1C
DHX29	27.8969	0.396849	2.9065174861669654e-171	5.23745296621504e-170	1	Ex_L2/3-IT_ACVR1C
TBC1D14	27.8816	0.442177	4.46291760103414e-171	8.037516414813536e-170	1	Ex_L2/3-IT_ACVR1C
LINC01090	27.8801	0.629948	4.649965923523491e-171	8.369677428301636e-170	1	Ex_L2/3-IT_ACVR1C
ZRANB3	27.8779	0.394704	4.943971818217e-171	8.893874962597106e-170	1	Ex_L2/3-IT_ACVR1C
SYNGAP1	27.8755	0.448079	5.282898227188256e-171	9.498247828332464e-170	1	Ex_L2/3-IT_ACVR1C
AC020637.1	27.7936	2.16309	5.1849420213626126e-170	9.301251815365999e-169	1	Ex_L2/3-IT_ACVR1C
AC106791.1	27.7837	0.46921	6.82886306860719e-170	1.2236574041113298e-168	1	Ex_L2/3-IT_ACVR1C
YPEL1	27.7726	0.472098	9.30430227244595e-170	1.6653661480832167e-168	1	Ex_L2/3-IT_ACVR1C
RFLNA	27.7165	0.518871	4.41177714907989e-169	7.878981498292676e-168	1	Ex_L2/3-IT_ACVR1C
TBC1D32	27.7005	0.358194	6.880050764114654e-169	1.2273382318010545e-167	1	Ex_L2/3-IT_ACVR1C
AP001972.3	27.6974	0.681653	7.513807076566388e-169	1.3389035869082897e-167	1	Ex_L2/3-IT_ACVR1C
FAM171A1	27.693	0.327245	8.468004342351466e-169	1.5080955593362903e-167	1	Ex_L2/3-IT_ACVR1C
TAF7L	27.668	1.66003	1.6970283238526921e-168	3.020616137106467e-167	1	Ex_L2/3-IT_ACVR1C
ARGLU1	27.642	0.270276	3.4869839201442965e-168	6.196310472407272e-167	1	Ex_L2/3-IT_ACVR1C
NIN	27.5928	0.436472	1.359381872052457e-167	2.412921650896879e-166	1	Ex_L2/3-IT_ACVR1C
FLCN	27.5883	0.538536	1.5386962773933182e-167	2.728184285080494e-166	1	Ex_L2/3-IT_ACVR1C
SUDS3	27.5653	0.407792	2.897571157177456e-167	5.131856401592511e-166	1	Ex_L2/3-IT_ACVR1C
FHOD3	27.4917	0.500855	2.2038584000164453e-166	3.8946177208012627e-165	1	Ex_L2/3-IT_ACVR1C
AC092902.3	27.4737	0.650038	3.6170581969599547e-166	6.388474507850054e-165	1	Ex_L2/3-IT_ACVR1C
GPR22	27.4574	0.543155	5.675379707480599e-166	1.0018374129364788e-164	1	Ex_L2/3-IT_ACVR1C
TJP1	27.4571	0.228199	5.708416479808168e-166	1.0071142929326756e-164	1	Ex_L2/3-IT_ACVR1C
TRIM71	27.4342	0.999093	1.0714684449168945e-165	1.8861965663017795e-164	1	Ex_L2/3-IT_ACVR1C
NT5DC3	27.3945	0.46307	3.1926009121035463e-165	5.614036258116659e-164	1	Ex_L2/3-IT_ACVR1C
SLITRK2	27.3848	0.75281	4.156240371933939e-165	7.304541156137765e-164	1	Ex_L2/3-IT_ACVR1C
TBC1D31	27.3461	0.512717	1.2026038259175914e-164	2.108933988975025e-163	1	Ex_L2/3-IT_ACVR1C
ASB3	27.2836	0.585902	6.631755169050042e-164	1.160430387008161e-162	1	Ex_L2/3-IT_ACVR1C
SPTBN1	27.271	0.223316	9.377604500630393e-164	1.6400058438629757e-162	1	Ex_L2/3-IT_ACVR1C
PPP1CB	27.2388	0.351856	2.2567844626611863e-163	3.94463270044745e-162	1	Ex_L2/3-IT_ACVR1C
JPH4	27.2386	0.392383	2.2711299827117156e-163	3.9675427217066877e-162	1	Ex_L2/3-IT_ACVR1C
VLDLR-AS1	27.2305	0.448739	2.827902682923291e-163	4.937502673470263e-162	1	Ex_L2/3-IT_ACVR1C
AC113383.1	27.222	0.583938	3.562860326735814e-163	6.217346514612678e-162	1	Ex_L2/3-IT_ACVR1C
DCDC1	27.2022	0.69589	6.121369382375309e-163	1.066463043186093e-161	1	Ex_L2/3-IT_ACVR1C
TMEM161B-AS1	27.1975	0.282868	6.957997261125272e-163	1.211561273093438e-161	1	Ex_L2/3-IT_ACVR1C
NBPF12	27.1573	0.549469	2.07623457722489e-162	3.613279718615331e-161	1	Ex_L2/3-IT_ACVR1C
AP4S1	27.126	0.452826	4.857929124883568e-162	8.440520131895046e-161	1	Ex_L2/3-IT_ACVR1C
MKL1	27.1187	0.319942	5.927963123501836e-162	1.029409271077915e-160	1	Ex_L2/3-IT_ACVR1C
CDK5RAP1	27.1178	0.472934	6.070954744378073e-162	1.0536691173083914e-160	1	Ex_L2/3-IT_ACVR1C
NECAB1	27.0882	0.769691	1.3545130621127344e-161	2.3483357141249945e-160	1	Ex_L2/3-IT_ACVR1C
LANCL2	27.0759	0.40916	1.8925707748354786e-161	3.279398326390151e-160	1	Ex_L2/3-IT_ACVR1C
IQCJ	27.0463	1.2955	4.2251271104772255e-161	7.301448084820919e-160	1	Ex_L2/3-IT_ACVR1C
KCNH4	27.0349	1.54669	5.7510401500624925e-161	9.927671086629968e-160	1	Ex_L2/3-IT_ACVR1C
SACM1L	27.0158	0.367732	9.628757577157307e-161	1.6612588261418576e-159	1	Ex_L2/3-IT_ACVR1C
FH	26.9924	0.885159	1.8170798674462468e-160	3.1316526021038355e-159	1	Ex_L2/3-IT_ACVR1C
CEP83	26.9913	0.402253	1.8684756270984847e-160	3.216770049253539e-159	1	Ex_L2/3-IT_ACVR1C
NME5	26.9843	0.396825	2.2612857448070802e-160	3.890941674429326e-159	1	Ex_L2/3-IT_ACVR1C
SGPP2	26.9744	0.484412	2.952778671299336e-160	5.078050233481451e-159	1	Ex_L2/3-IT_ACVR1C
ADAMTS8	26.9618	1.43267	4.147248311387093e-160	7.128416772989865e-159	1	Ex_L2/3-IT_ACVR1C
SLC29A4	26.9335	1.41876	8.907252260876623e-160	1.5285455553627537e-158	1	Ex_L2/3-IT_ACVR1C
CDC37L1	26.8663	0.566891	5.447684872600843e-159	9.328614411184308e-158	1	Ex_L2/3-IT_ACVR1C
EMC2	26.8639	0.390546	5.798520410053549e-159	9.924080951800515e-158	1	Ex_L2/3-IT_ACVR1C
KDM5B	26.8145	0.361544	2.1908220463079165e-158	3.745557499554927e-157	1	Ex_L2/3-IT_ACVR1C
SHPRH	26.8019	0.284593	3.0717219747854377e-158	5.245996820370503e-157	1	Ex_L2/3-IT_ACVR1C
ZNF236	26.7877	0.385681	4.4962674424835275e-158	7.674795556192315e-157	1	Ex_L2/3-IT_ACVR1C
MED27	26.7875	0.356555	4.51855927915527e-158	7.708739123794233e-157	1	Ex_L2/3-IT_ACVR1C
SORCS1	26.7589	0.690546	9.732951736448051e-158	1.6586917057662718e-156	1	Ex_L2/3-IT_ACVR1C
KIF26B	26.675	0.38091	9.184668539800802e-157	1.5635897733617316e-155	1	Ex_L2/3-IT_ACVR1C
AC095060.1	26.6722	1.48476	9.891765880016667e-157	1.6830710941574827e-155	1	Ex_L2/3-IT_ACVR1C
SLC12A6	26.6631	0.383069	1.2623435873695933e-156	2.146721135654692e-155	1	Ex_L2/3-IT_ACVR1C
CARNMT1	26.6618	0.40998	1.307418258634303e-156	2.2221948853254343e-155	1	Ex_L2/3-IT_ACVR1C
SYT7	26.6195	0.416438	4.0418655695032593e-156	6.862603655607574e-155	1	Ex_L2/3-IT_ACVR1C
NFX1	26.6188	0.357073	4.111983346895484e-156	6.977957333219513e-155	1	Ex_L2/3-IT_ACVR1C
JMY	26.6161	0.347769	4.4185402184745477e-156	7.494209108507466e-155	1	Ex_L2/3-IT_ACVR1C
CSTF3	26.5384	0.347912	3.498044053594662e-155	5.9298324567788026e-154	1	Ex_L2/3-IT_ACVR1C
FRMPD4	26.5352	0.618209	3.8090300508671536e-155	6.453596710720928e-154	1	Ex_L2/3-IT_ACVR1C
AC114689.3	26.5273	0.970883	4.692526979438987e-155	7.946293440499244e-154	1	Ex_L2/3-IT_ACVR1C
SEMA3D	26.5101	1.23528	7.420136898647929e-155	1.2545317472072879e-153	1	Ex_L2/3-IT_ACVR1C
TRAF3IP1	26.5086	0.382466	7.722214157656947e-155	1.3049157141200998e-153	1	Ex_L2/3-IT_ACVR1C
RPL37	26.4839	0.459499	1.4857551601374975e-154	2.506693500560573e-153	1	Ex_L2/3-IT_ACVR1C
GIPC2	26.475	0.472189	1.880656540226858e-154	3.171281836438332e-153	1	Ex_L2/3-IT_ACVR1C
RSRP1	26.4684	0.30744	2.2389353944163613e-154	3.7714643060833756e-153	1	Ex_L2/3-IT_ACVR1C
LINC02388	26.4522	2.9402	3.4453885626559853e-154	5.797626268851633e-153	1	Ex_L2/3-IT_ACVR1C
HS2ST1	26.445	0.347361	4.169722862216784e-154	7.012795316670003e-153	1	Ex_L2/3-IT_ACVR1C
DIAPH2-AS1	26.4008	1.07397	1.3430537453912805e-153	2.255246276131616e-152	1	Ex_L2/3-IT_ACVR1C
FRMD6	26.3917	0.488014	1.707895471966393e-153	2.8663836053604642e-152	1	Ex_L2/3-IT_ACVR1C
FKBP1A	26.3606	0.569858	3.881972621877995e-153	6.508347505617429e-152	1	Ex_L2/3-IT_ACVR1C
TLN2	26.3253	0.361159	9.83834152808698e-153	1.6477293477176098e-151	1	Ex_L2/3-IT_ACVR1C
SLC8A1-AS1	26.2908	0.492629	2.446184099806459e-152	4.0947383685318256e-151	1	Ex_L2/3-IT_ACVR1C
RUNDC3B	26.2621	0.393522	5.1985554732510625e-152	8.68839430399013e-151	1	Ex_L2/3-IT_ACVR1C
AC124319.2	26.2401	0.397483	9.266281194490872e-152	1.5446533984926797e-150	1	Ex_L2/3-IT_ACVR1C
GNB5	26.2242	0.381004	1.406610129043673e-151	2.3423275428498045e-150	1	Ex_L2/3-IT_ACVR1C
SHANK1	26.1733	0.500962	5.347609270599658e-151	8.90036641146714e-150	1	Ex_L2/3-IT_ACVR1C
MROH1	26.1617	0.377208	7.248509468594316e-151	1.2051634398769762e-149	1	Ex_L2/3-IT_ACVR1C
MICU1	26.1174	0.330376	2.3151149521935625e-150	3.845203108000495e-149	1	Ex_L2/3-IT_ACVR1C
PXYLP1	26.1097	0.433449	2.830677445926049e-150	4.699071227462419e-149	1	Ex_L2/3-IT_ACVR1C
RANBP2	26.065	0.325443	9.095133200816001e-150	1.5082762558019868e-148	1	Ex_L2/3-IT_ACVR1C
SPCS3	26.0514	0.393648	1.297573358445176e-149	2.1495839106114266e-148	1	Ex_L2/3-IT_ACVR1C
FAT3	26.029	0.636394	2.323521557492481e-149	3.845212147753182e-148	1	Ex_L2/3-IT_ACVR1C
LRRFIP1	25.9963	0.358608	5.447000185720558e-149	9.000332075827796e-148	1	Ex_L2/3-IT_ACVR1C
LZTFL1	25.9761	0.502093	9.225877524242745e-149	1.5228639361113516e-147	1	Ex_L2/3-IT_ACVR1C
TET3	25.9652	0.379781	1.2244780843240942e-148	2.0201366294366454e-147	1	Ex_L2/3-IT_ACVR1C
CPLANE1	25.9512	0.299909	1.7612570171196228e-148	2.902721891537839e-147	1	Ex_L2/3-IT_ACVR1C
NDEL1	25.9507	0.430027	1.783444282462576e-148	2.93777744811406e-147	1	Ex_L2/3-IT_ACVR1C
FBXO11	25.949	0.262648	1.865308316749692e-148	3.07104898049041e-147	1	Ex_L2/3-IT_ACVR1C
CCDC178	25.937	1.05652	2.550459649512224e-148	4.1969274119528576e-147	1	Ex_L2/3-IT_ACVR1C
LRRK1	25.8994	0.43451	6.766047496379945e-148	1.112249336770226e-146	1	Ex_L2/3-IT_ACVR1C
GRIK5	25.8797	0.400263	1.1266654685922744e-147	1.8501914376334126e-146	1	Ex_L2/3-IT_ACVR1C
AC005670.2	25.8669	0.631901	1.5706436353415054e-147	2.5779637004460294e-146	1	Ex_L2/3-IT_ACVR1C
MRAS	25.86	0.377077	1.8804923329799587e-147	3.083372254674764e-146	1	Ex_L2/3-IT_ACVR1C
MINK1	25.8476	0.414844	2.592202785742885e-147	4.248162918282164e-146	1	Ex_L2/3-IT_ACVR1C
CHML	25.8187	0.675581	5.470901092209068e-147	8.952104192711253e-146	1	Ex_L2/3-IT_ACVR1C
RBM26	25.8122	0.247406	6.476095541204204e-147	1.0575312183722807e-145	1	Ex_L2/3-IT_ACVR1C
CCNH	25.8117	0.266563	6.548326590954047e-147	1.0687816385510784e-145	1	Ex_L2/3-IT_ACVR1C
DUSP14	25.8085	0.916424	7.118445467183119e-147	1.1612417226226066e-145	1	Ex_L2/3-IT_ACVR1C
AP002989.1	25.7943	2.22092	1.0262849643448682e-146	1.672489520480429e-145	1	Ex_L2/3-IT_ACVR1C
GAREM1	25.7855	0.399507	1.2896990851012828e-146	2.1006949154834775e-145	1	Ex_L2/3-IT_ACVR1C
TTL	25.7676	0.378355	2.0488818540489533e-146	3.332189122937787e-145	1	Ex_L2/3-IT_ACVR1C
PTPDC1	25.7317	0.389185	5.171023841480676e-146	8.397082253279239e-145	1	Ex_L2/3-IT_ACVR1C
KMT2C	25.7296	0.18416	5.455866460208735e-146	8.850658507272286e-145	1	Ex_L2/3-IT_ACVR1C
ZBTB18	25.7117	0.415743	8.64876068860734e-146	1.4023160106391224e-144	1	Ex_L2/3-IT_ACVR1C
PDE4DIP	25.6517	0.293286	4.042752343906647e-145	6.535103044723767e-144	1	Ex_L2/3-IT_ACVR1C
DMGDH	25.6314	0.478848	6.810962413720759e-145	1.1004358284074604e-143	1	Ex_L2/3-IT_ACVR1C
HNRNPU	25.6284	0.234466	7.361239566503961e-145	1.1887437221331673e-143	1	Ex_L2/3-IT_ACVR1C
SUGP2	25.6147	0.324844	1.0452209506191144e-144	1.6861950673154986e-143	1	Ex_L2/3-IT_ACVR1C
PACSIN2	25.5904	0.45695	1.9497143188117824e-144	3.1421980412681436e-143	1	Ex_L2/3-IT_ACVR1C
ADGRB1	25.5848	0.461541	2.2539200293146124e-144	3.630635687240365e-143	1	Ex_L2/3-IT_ACVR1C
HNRNPLL	25.5825	0.368275	2.388227692393659e-144	3.845046584753791e-143	1	Ex_L2/3-IT_ACVR1C
LRIF1	25.5705	0.652337	3.25141772997578e-144	5.232153322485887e-143	1	Ex_L2/3-IT_ACVR1C
C16orf87	25.5636	0.425924	3.872776321927844e-144	6.22890966758264e-143	1	Ex_L2/3-IT_ACVR1C
MFAP3L	25.5149	0.411002	1.3469366595779105e-143	2.164217835316784e-142	1	Ex_L2/3-IT_ACVR1C
PIP4K2C	25.5067	0.616262	1.6618116362981388e-143	2.6688111787145897e-142	1	Ex_L2/3-IT_ACVR1C
SLK	25.4534	0.372058	6.465639600822054e-143	1.0362812764919349e-141	1	Ex_L2/3-IT_ACVR1C
CEP57L1	25.4384	0.40768	9.475316431225987e-143	1.5178983157002468e-141	1	Ex_L2/3-IT_ACVR1C
FHL2	25.423	0.613118	1.404443994073361e-142	2.248724693958841e-141	1	Ex_L2/3-IT_ACVR1C
PSRC1	25.4213	0.895334	1.468473791474302e-142	2.3500715187335246e-141	1	Ex_L2/3-IT_ACVR1C
GPATCH2	25.3214	0.386437	1.858601485623041e-141	2.9699617455300053e-140	1	Ex_L2/3-IT_ACVR1C
LUC7L3	25.3043	0.206734	2.865202124459096e-141	4.573901886673891e-140	1	Ex_L2/3-IT_ACVR1C
CSPP1	25.3042	0.295599	2.869502122303926e-141	4.578484984885233e-140	1	Ex_L2/3-IT_ACVR1C
TRIM9	25.2971	0.320835	3.4384250937689884e-141	5.483509287170962e-140	1	Ex_L2/3-IT_ACVR1C
FBXO31	25.2702	0.478093	6.785694313422177e-141	1.0816261696902147e-139	1	Ex_L2/3-IT_ACVR1C
EFCAB1	25.2677	1.31496	7.239624293693255e-141	1.1534078704407669e-139	1	Ex_L2/3-IT_ACVR1C
BTG1	25.2636	0.86665	8.032276247486276e-141	1.2790561565269026e-139	1	Ex_L2/3-IT_ACVR1C
RIN3	25.2414	1.10433	1.4085098402678357e-140	2.2395655966422423e-139	1	Ex_L2/3-IT_ACVR1C
AC058822.1	25.2038	0.487748	3.6423557755160938e-140	5.785693440345073e-139	1	Ex_L2/3-IT_ACVR1C
GPR19	25.1857	0.67864	5.75101720305748e-140	9.130666014309148e-139	1	Ex_L2/3-IT_ACVR1C
AEBP2	25.1796	0.362735	6.708055050614321e-140	1.0644842781903528e-138	1	Ex_L2/3-IT_ACVR1C
VPS53	25.1451	0.288397	1.5981464439690171e-139	2.5335484373242624e-138	1	Ex_L2/3-IT_ACVR1C
YWHAH	25.1395	0.429223	1.8396304232679074e-139	2.9149317077685696e-138	1	Ex_L2/3-IT_ACVR1C
AMOT	25.1333	0.738994	2.152428384195934e-139	3.408880524036259e-138	1	Ex_L2/3-IT_ACVR1C
CHCHD3	25.1305	0.291999	2.3071402270141076e-139	3.652098109353014e-138	1	Ex_L2/3-IT_ACVR1C
BDH1	25.1291	0.388856	2.390357275915827e-139	3.781958358669985e-138	1	Ex_L2/3-IT_ACVR1C
ZFPM2	25.1202	0.545513	2.9928218762372804e-139	4.728156809308e-138	1	Ex_L2/3-IT_ACVR1C
MPHOSPH9	25.1183	0.321723	3.142399254686367e-139	4.96201723612107e-138	1	Ex_L2/3-IT_ACVR1C
VKORC1L1	25.115	0.368339	3.411663315553324e-139	5.384545860443987e-138	1	Ex_L2/3-IT_ACVR1C
GSPT1	25.0743	0.340376	9.498057937467869e-139	1.4968434739721251e-137	1	Ex_L2/3-IT_ACVR1C
SMARCAD1	25.0461	0.298039	1.923789660745837e-138	3.0288106604735073e-137	1	Ex_L2/3-IT_ACVR1C
MEF2D	25.0226	0.449341	3.469705855978532e-138	5.457334605777918e-137	1	Ex_L2/3-IT_ACVR1C
ECT2L	25.0204	1.0717	3.66734537678232e-138	5.765362047435169e-137	1	Ex_L2/3-IT_ACVR1C
DNAAF4	25.0098	0.499351	4.778499952936784e-138	7.504821568242236e-137	1	Ex_L2/3-IT_ACVR1C
ZBTB46	24.9648	0.449062	1.4744482967467204e-137	2.313410821717345e-136	1	Ex_L2/3-IT_ACVR1C
AC239809.3	24.9488	0.604961	2.198157251716799e-137	3.447222720888621e-136	1	Ex_L2/3-IT_ACVR1C
PUS1	24.9438	0.686208	2.4907573948692526e-137	3.9041769165467704e-136	1	Ex_L2/3-IT_ACVR1C
PPIL4	24.9429	0.348852	2.5497470959243035e-137	3.994686904954462e-136	1	Ex_L2/3-IT_ACVR1C
ATPAF1	24.9323	0.351261	3.3248728129409375e-137	5.201445315127671e-136	1	Ex_L2/3-IT_ACVR1C
ZBBX	24.9186	0.439867	4.679084110918949e-137	7.31640682429147e-136	1	Ex_L2/3-IT_ACVR1C
ZNF667	24.8962	0.410299	8.173542619703488e-137	1.2774250341106346e-135	1	Ex_L2/3-IT_ACVR1C
KCNA4	24.8812	0.606636	1.1893146876973806e-136	1.8569421675992386e-135	1	Ex_L2/3-IT_ACVR1C
RPL34	24.8795	0.586704	1.2405939823377483e-136	1.9360638382912382e-135	1	Ex_L2/3-IT_ACVR1C
CYP7B1	24.8741	0.461558	1.419532736286617e-136	2.214236092399558e-135	1	Ex_L2/3-IT_ACVR1C
SLC17A5	24.8705	0.40887	1.553564897520672e-136	2.420946777804709e-135	1	Ex_L2/3-IT_ACVR1C
OXSR1	24.8445	0.325992	2.963570342313582e-136	4.609215058125479e-135	1	Ex_L2/3-IT_ACVR1C
REPS1	24.8429	0.280607	3.0828399513073316e-136	4.792387637066259e-135	1	Ex_L2/3-IT_ACVR1C
RPL22	24.7922	0.506062	1.0892936328843075e-135	1.687615024370422e-134	1	Ex_L2/3-IT_ACVR1C
PTPRS	24.7737	0.31881	1.7206142461057302e-135	2.6618425799604776e-134	1	Ex_L2/3-IT_ACVR1C
TSPOAP1	24.7452	0.438813	3.493365988806218e-135	5.396526177211303e-134	1	Ex_L2/3-IT_ACVR1C
AC138512.1	24.7417	2.05729	3.811035006866486e-135	5.884421714939535e-134	1	Ex_L2/3-IT_ACVR1C
BCR	24.7228	0.398806	6.081642788482271e-135	9.385826266868182e-134	1	Ex_L2/3-IT_ACVR1C
ZNF519	24.722	0.355925	6.203377107528737e-135	9.569089992687203e-134	1	Ex_L2/3-IT_ACVR1C
LINGO1	24.6958	0.402705	1.1871768206883806e-134	1.8295314169329017e-133	1	Ex_L2/3-IT_ACVR1C
SPTBN2	24.6902	0.541551	1.3641900114741684e-134	2.101311720077927e-133	1	Ex_L2/3-IT_ACVR1C
STXBP4	24.6372	0.4242	5.049175062505231e-134	7.769957724668831e-133	1	Ex_L2/3-IT_ACVR1C
BMT2	24.6366	0.33605	5.123297338956885e-134	7.880236363074395e-133	1	Ex_L2/3-IT_ACVR1C
DIRC3	24.6359	0.428502	5.214712660334343e-134	8.016995149925722e-133	1	Ex_L2/3-IT_ACVR1C
RNF111	24.622	0.303228	7.33778783876769e-134	1.1264752494790513e-132	1	Ex_L2/3-IT_ACVR1C
PRR14L	24.6154	0.328207	8.641856819387387e-134	1.3260366409786997e-132	1	Ex_L2/3-IT_ACVR1C
HSPH1	24.6126	0.363628	9.252326127909754e-134	1.419029568272382e-132	1	Ex_L2/3-IT_ACVR1C
VWDE	24.5966	0.812608	1.3741210869872026e-133	2.1064816031570804e-132	1	Ex_L2/3-IT_ACVR1C
RALYL	24.5872	0.960268	1.7314526449408563e-133	2.652989540471549e-132	1	Ex_L2/3-IT_ACVR1C
WDR7	24.5778	0.260179	2.1835306876743288e-133	3.342481591132241e-132	1	Ex_L2/3-IT_ACVR1C
AP001347.1	24.5497	0.373995	4.3609294364595304e-133	6.669203733399852e-132	1	Ex_L2/3-IT_ACVR1C
PHF21A	24.5364	0.259992	6.04745785285429e-133	9.244012507041919e-132	1	Ex_L2/3-IT_ACVR1C
MDGA1	24.5314	1.42743	6.8271138263697946e-133	1.0425829355722681e-131	1	Ex_L2/3-IT_ACVR1C
ARHGEF7	24.5252	0.241014	7.959096122663073e-133	1.214292765114296e-131	1	Ex_L2/3-IT_ACVR1C
PPP1R7	24.5151	0.489579	1.0191416865199031e-132	1.5533910796580007e-131	1	Ex_L2/3-IT_ACVR1C
CUL1	24.5129	0.282719	1.0762072047879098e-132	1.6395911856490655e-131	1	Ex_L2/3-IT_ACVR1C
ELK1	24.5083	0.603514	1.2044191736269262e-132	1.8331774776167737e-131	1	Ex_L2/3-IT_ACVR1C
RMND5A	24.4651	0.396805	3.473879835928273e-132	5.279868883458536e-131	1	Ex_L2/3-IT_ACVR1C
PPFIA1	24.4643	0.295498	3.549334737491798e-132	5.391993155737303e-131	1	Ex_L2/3-IT_ACVR1C
CACNG8	24.463	0.382279	3.66216442916304e-132	5.560762376585528e-131	1	Ex_L2/3-IT_ACVR1C
WWC2	24.4555	0.358649	4.400062335381758e-132	6.678048183955288e-131	1	Ex_L2/3-IT_ACVR1C
JAKMIP1	24.3818	0.372719	2.670941675355547e-131	4.047980148378257e-130	1	Ex_L2/3-IT_ACVR1C
DENND1A	24.3481	0.244669	6.076722256241503e-131	9.196603890775698e-130	1	Ex_L2/3-IT_ACVR1C
LMO7	24.3124	0.381638	1.4477803065839024e-130	2.18799213408687e-129	1	Ex_L2/3-IT_ACVR1C
HEATR3	24.2949	0.457006	2.2201919965728983e-130	3.353735567100381e-129	1	Ex_L2/3-IT_ACVR1C
GDAP1L1	24.2456	0.550892	7.355611086976766e-130	1.1084968185119878e-128	1	Ex_L2/3-IT_ACVR1C
ZBTB25	24.2306	0.428862	1.0598042804409937e-129	1.5963831378020217e-128	1	Ex_L2/3-IT_ACVR1C
ANGEL2	24.2117	0.377705	1.6769827080833463e-129	2.5248519259531173e-128	1	Ex_L2/3-IT_ACVR1C
SULT1A1	24.188	0.52297	2.9774846724809184e-129	4.480771790587888e-128	1	Ex_L2/3-IT_ACVR1C
SERTM1	24.1441	0.634327	8.621325721690018e-129	1.2968011962311101e-127	1	Ex_L2/3-IT_ACVR1C
SMIM36	24.1205	1.41959	1.5228630420957142e-128	2.288508865183142e-127	1	Ex_L2/3-IT_ACVR1C
INTS6L	24.1175	0.435558	1.639359471407394e-128	2.4624209144126344e-127	1	Ex_L2/3-IT_ACVR1C
USP7	24.1019	0.345676	2.390137602626438e-128	3.5850945061118187e-127	1	Ex_L2/3-IT_ACVR1C
RBM39	24.0994	0.236718	2.5381859861016343e-128	3.805378605929352e-127	1	Ex_L2/3-IT_ACVR1C
TMEM108-AS1	24.0814	1.74108	3.917997025105777e-128	5.8713146252275026e-127	1	Ex_L2/3-IT_ACVR1C
ACBD6	24.0531	0.284616	7.750779720259133e-128	1.1582426840362983e-126	1	Ex_L2/3-IT_ACVR1C
FAM66C	24.045	0.322015	9.422322724832407e-128	1.4067185357917308e-126	1	Ex_L2/3-IT_ACVR1C
AC091138.1	24.0114	0.470451	2.114450339412147e-127	3.1523906200291195e-126	1	Ex_L2/3-IT_ACVR1C
CA4	23.9962	1.54193	3.0438242189639063e-127	4.535864379134167e-126	1	Ex_L2/3-IT_ACVR1C
NUP88	23.9839	0.408315	4.097877806188352e-127	6.100925047977166e-126	1	Ex_L2/3-IT_ACVR1C
PTPN21	23.9764	0.56013	4.898062636729077e-127	7.288854102097672e-126	1	Ex_L2/3-IT_ACVR1C
PKNOX2	23.9316	0.378982	1.436086952619454e-126	2.1350714559152987e-125	1	Ex_L2/3-IT_ACVR1C
ANKRD28	23.9239	0.247304	1.725981599706454e-126	2.5648759032001427e-125	1	Ex_L2/3-IT_ACVR1C
C1orf115	23.9132	0.59675	2.230048651447862e-126	3.3124028161213745e-125	1	Ex_L2/3-IT_ACVR1C
MYT1L	23.8935	0.532131	3.577810993432513e-126	5.311839037005759e-125	1	Ex_L2/3-IT_ACVR1C
CRLS1	23.8884	0.365454	4.03822764558214e-126	5.992625082760824e-125	1	Ex_L2/3-IT_ACVR1C
FUBP3	23.8553	0.31188	8.916856649765301e-126	1.3226257879714373e-124	1	Ex_L2/3-IT_ACVR1C
SYNDIG1	23.8207	0.369047	2.0404586525577202e-125	3.023786067035005e-124	1	Ex_L2/3-IT_ACVR1C
NALCN	23.7862	0.22414	4.6393133426398364e-125	6.852879676571587e-124	1	Ex_L2/3-IT_ACVR1C
FNDC3A	23.7802	0.27268	5.353115017415032e-125	7.899974760154777e-124	1	Ex_L2/3-IT_ACVR1C
RASAL1	23.7355	0.513333	1.5499368097893104e-124	2.282096757759178e-123	1	Ex_L2/3-IT_ACVR1C
AC097515.1	23.7279	0.704732	1.8605793771765774e-124	2.7382224467322173e-123	1	Ex_L2/3-IT_ACVR1C
SORL1	23.722	0.379625	2.138216490071635e-124	3.1439338286096886e-123	1	Ex_L2/3-IT_ACVR1C
RAI1	23.7184	0.40766	2.328519936559441e-124	3.422176616854493e-123	1	Ex_L2/3-IT_ACVR1C
PHIP	23.6876	0.27562	4.842645657555201e-124	7.110610642640288e-123	1	Ex_L2/3-IT_ACVR1C
LINC01500	23.6585	2.80142	9.652231640914106e-124	1.4159700070661495e-122	1	Ex_L2/3-IT_ACVR1C
CLK4	23.6559	0.35399	1.0273779994991712e-123	1.5057714421753861e-122	1	Ex_L2/3-IT_ACVR1C
DNAJC21	23.6457	0.414186	1.3082103523065805e-123	1.9156193545498418e-122	1	Ex_L2/3-IT_ACVR1C
MAP9	23.6434	0.354169	1.3800038902717541e-123	2.0198238757613856e-122	1	Ex_L2/3-IT_ACVR1C
XKR9	23.6228	0.542203	2.246921810093138e-123	3.287174788747673e-122	1	Ex_L2/3-IT_ACVR1C
AC004076.1	23.6208	0.432603	2.356392391216182e-123	3.4457533465164424e-122	1	Ex_L2/3-IT_ACVR1C
PABPN1	23.6115	0.329404	2.9369212828565594e-123	4.2887885588624116e-122	1	Ex_L2/3-IT_ACVR1C
DMTN	23.599	0.401288	3.943291923703969e-123	5.753147993786496e-122	1	Ex_L2/3-IT_ACVR1C
LRRC4B	23.5869	0.369599	5.2478185307478364e-123	7.64944758446906e-122	1	Ex_L2/3-IT_ACVR1C
COA1	23.5366	0.301079	1.7233110610447715e-122	2.51083051772685e-121	1	Ex_L2/3-IT_ACVR1C
PTPRZ1	23.5259	0.217574	2.2164044768105317e-122	3.227790137842392e-121	1	Ex_L2/3-IT_ACVR1C
SYNPO	23.5231	0.523006	2.3672123122798732e-122	3.4458480360352047e-121	1	Ex_L2/3-IT_ACVR1C
AGO4	23.5011	0.316122	3.9741182523751826e-122	5.779699259548273e-121	1	Ex_L2/3-IT_ACVR1C
AC010266.2	23.4935	2.14182	4.753947969868899e-122	6.910695962188279e-121	1	Ex_L2/3-IT_ACVR1C
AC119868.2	23.4813	0.719776	6.328532221178309e-122	9.195457770264485e-121	1	Ex_L2/3-IT_ACVR1C
ELMO1	23.4588	0.225961	1.0739789236551527e-121	1.5583881673454454e-120	1	Ex_L2/3-IT_ACVR1C
APOO	23.4361	0.4998	1.8320010410807767e-121	2.654702910682361e-120	1	Ex_L2/3-IT_ACVR1C
CREM	23.4324	0.377767	1.996718599091867e-121	2.8920826038112266e-120	1	Ex_L2/3-IT_ACVR1C
SCN2A	23.4227	0.41381	2.5115317645813043e-121	3.63282014471424e-120	1	Ex_L2/3-IT_ACVR1C
SLC6A15	23.3998	0.355743	4.288915411725063e-121	6.198130846921934e-120	1	Ex_L2/3-IT_ACVR1C
ZNF483	23.3993	0.310363	4.34079182326906e-121	6.270271831637394e-120	1	Ex_L2/3-IT_ACVR1C
USP28	23.3712	0.353238	8.398245153497008e-121	1.2103975549837637e-119	1	Ex_L2/3-IT_ACVR1C
PTPN3	23.3705	0.58396	8.529394739281961e-121	1.228746753830282e-119	1	Ex_L2/3-IT_ACVR1C
CA5B	23.3319	0.380963	2.105714824870086e-120	3.030772563971819e-119	1	Ex_L2/3-IT_ACVR1C
IFT43	23.3099	0.329362	3.5206958423704934e-120	5.062817508694265e-119	1	Ex_L2/3-IT_ACVR1C
C12orf40	23.309	0.48304	3.5956054182788605e-120	5.168219021814105e-119	1	Ex_L2/3-IT_ACVR1C
PCID2	23.2965	0.326435	4.8143875678616765e-120	6.913857610341561e-119	1	Ex_L2/3-IT_ACVR1C
ZNF346	23.2956	0.341422	4.91581879213048e-120	7.056358345926005e-119	1	Ex_L2/3-IT_ACVR1C
RABEP1	23.2935	0.270616	5.158799163495709e-120	7.401825633642589e-119	1	Ex_L2/3-IT_ACVR1C
FAM107A	23.2924	0.613796	5.288186766776345e-120	7.584074119102387e-119	1	Ex_L2/3-IT_ACVR1C
TIAM2	23.2735	0.315658	8.235240186127516e-120	1.180531813527246e-118	1	Ex_L2/3-IT_ACVR1C
LMO4	23.2569	0.459455	1.2113077885346849e-119	1.7356480427935048e-118	1	Ex_L2/3-IT_ACVR1C
SERPINI1	23.235	0.400373	2.0157150108262486e-119	2.8856788754183275e-118	1	Ex_L2/3-IT_ACVR1C
MGAT4C	23.2319	0.513377	2.1694425541722615e-119	3.1043666812472123e-118	1	Ex_L2/3-IT_ACVR1C
USP53	23.2139	0.366209	3.2929159610027186e-119	4.709898860471701e-118	1	Ex_L2/3-IT_ACVR1C
MYO9A	23.2012	0.259957	4.426561416374236e-119	6.322897958948468e-118	1	Ex_L2/3-IT_ACVR1C
RGS20	23.1737	0.600696	8.38420972925644e-119	1.1960004252700225e-117	1	Ex_L2/3-IT_ACVR1C
ADAM22	23.1713	0.32663	8.860305553416568e-119	1.2633526018064683e-117	1	Ex_L2/3-IT_ACVR1C
RPGRIP1L	23.1648	0.33729	1.0314934908409613e-118	1.4701076491571869e-117	1	Ex_L2/3-IT_ACVR1C
VPS37B	23.1513	0.378223	1.4110880039996797e-118	2.0093266026731437e-117	1	Ex_L2/3-IT_ACVR1C
STRN	23.1279	0.264626	2.4276841316380635e-118	3.4553785825656114e-117	1	Ex_L2/3-IT_ACVR1C
KPNA1	23.1042	0.298885	4.199325268029534e-118	5.9690409166991235e-117	1	Ex_L2/3-IT_ACVR1C
ENSA	23.0923	0.303491	5.538834883626977e-118	7.866078494526804e-117	1	Ex_L2/3-IT_ACVR1C
ATP13A3	23.0832	0.291495	6.833255404296521e-118	9.700073987516891e-117	1	Ex_L2/3-IT_ACVR1C
C2orf72	23.0804	0.439745	7.2818080240547725e-118	1.0332234157780817e-116	1	Ex_L2/3-IT_ACVR1C
PDCD10	23.0676	0.324664	9.80558226403234e-118	1.3907085000324577e-116	1	Ex_L2/3-IT_ACVR1C
MIS18BP1	23.0129	0.603831	3.4596571077606446e-117	4.900263221730473e-116	1	Ex_L2/3-IT_ACVR1C
SLC20A2	23.0044	0.272371	4.215867915703245e-117	5.968722587327277e-116	1	Ex_L2/3-IT_ACVR1C
CFAP44	22.9979	0.34676	4.896675578519124e-117	6.929531310078366e-116	1	Ex_L2/3-IT_ACVR1C
CHL1	22.9848	0.399709	6.612398882607722e-117	9.353406083879417e-116	1	Ex_L2/3-IT_ACVR1C
TMCO3	22.9843	0.340863	6.69406801406302e-117	9.464750445832529e-116	1	Ex_L2/3-IT_ACVR1C
AL442647.1	22.9802	0.563743	7.361369492956576e-117	1.0399070422611805e-115	1	Ex_L2/3-IT_ACVR1C
KLHDC10	22.9798	0.300819	7.422933987369719e-117	1.0481418335008304e-115	1	Ex_L2/3-IT_ACVR1C
SHC3	22.9684	0.386741	9.64092696303766e-117	1.360729775192791e-115	1	Ex_L2/3-IT_ACVR1C
RMDN2-AS1	22.9547	1.28316	1.3234548068044525e-116	1.8671144233909227e-115	1	Ex_L2/3-IT_ACVR1C
LTBP3	22.9419	0.566675	1.7768921562084343e-116	2.5057151317236807e-115	1	Ex_L2/3-IT_ACVR1C
UHRF1BP1L	22.9409	0.308221	1.81779964806537e-116	2.562273775819023e-115	1	Ex_L2/3-IT_ACVR1C
KCNK12	22.9164	0.625786	3.1876414602797266e-116	4.491154122511089e-115	1	Ex_L2/3-IT_ACVR1C
XRCC5	22.9139	0.25392	3.3767184391725204e-116	4.755458552643885e-115	1	Ex_L2/3-IT_ACVR1C
FAM78B	22.907	0.396891	3.959656986002201e-116	5.573965297650463e-115	1	Ex_L2/3-IT_ACVR1C
ANKRD17	22.9064	0.219492	4.014085058567669e-116	5.64810150160077e-115	1	Ex_L2/3-IT_ACVR1C
AL392023.2	22.9008	0.455513	4.558319155917269e-116	6.411061783864503e-115	1	Ex_L2/3-IT_ACVR1C
CA11	22.8957	0.502607	5.123267308308376e-116	7.199314091705793e-115	1	Ex_L2/3-IT_ACVR1C
WDR37	22.8818	0.29052	7.048235686295223e-116	9.899974710794066e-115	1	Ex_L2/3-IT_ACVR1C
SAMD3	22.8612	0.394038	1.1295711735602046e-115	1.5852094099735173e-114	1	Ex_L2/3-IT_ACVR1C
NCDN	22.8495	0.472323	1.4779811178960107e-115	2.0714364407817272e-114	1	Ex_L2/3-IT_ACVR1C
SLC22A9	22.8476	0.98311	1.5440939798041277e-115	2.1631494105353937e-114	1	Ex_L2/3-IT_ACVR1C
UBE2G2	22.8434	0.283773	1.70109439722553e-115	2.382052595835173e-114	1	Ex_L2/3-IT_ACVR1C
WDR43	22.7841	0.337928	6.586819615798607e-115	9.215507147186532e-114	1	Ex_L2/3-IT_ACVR1C
CDH8	22.7667	0.50472	9.798967310906347e-115	1.3703584184815735e-113	1	Ex_L2/3-IT_ACVR1C
WFS1	22.7656	1.35418	1.0065864205070636e-114	1.4070690369382988e-113	1	Ex_L2/3-IT_ACVR1C
LINC00970	22.7424	0.470262	1.7057674670098785e-114	2.3802736879586017e-113	1	Ex_L2/3-IT_ACVR1C
RTKN2	22.7284	0.90328	2.3461869435240964e-114	3.2725068995894e-113	1	Ex_L2/3-IT_ACVR1C
AP2A2	22.6826	0.308667	6.660857672665489e-114	9.258447677853779e-113	1	Ex_L2/3-IT_ACVR1C
CABCOCO1	22.6815	0.716823	6.817490861053842e-114	9.472055060594278e-113	1	Ex_L2/3-IT_ACVR1C
DOCK2	22.671	0.861597	8.655784137296677e-114	1.2020921888810067e-112	1	Ex_L2/3-IT_ACVR1C
PPP1R13B	22.6412	0.327432	1.7039771971938003e-113	2.3643882815457844e-112	1	Ex_L2/3-IT_ACVR1C
PPAT	22.6316	0.472892	2.1179525722290135e-113	2.9362649269426814e-112	1	Ex_L2/3-IT_ACVR1C
TAPT1-AS1	22.5899	0.295395	5.449903443970061e-113	7.545784634457942e-112	1	Ex_L2/3-IT_ACVR1C
BX005019.1	22.589	0.436092	5.561796935320108e-113	7.694059240531992e-112	1	Ex_L2/3-IT_ACVR1C
NKTR	22.5826	0.210677	6.428445596268953e-113	8.88912250577734e-112	1	Ex_L2/3-IT_ACVR1C
ZNF148	22.5687	0.231572	8.803397299815394e-113	1.216790535326943e-111	1	Ex_L2/3-IT_ACVR1C
C4orf47	22.5677	0.452191	8.990946852377286e-113	1.242177430803432e-111	1	Ex_L2/3-IT_ACVR1C
ERC1	22.5412	0.268673	1.6364999193718264e-112	2.2599922808945664e-111	1	Ex_L2/3-IT_ACVR1C
GCFC2	22.516	0.317202	2.892956540516436e-112	3.993426738543994e-111	1	Ex_L2/3-IT_ACVR1C
LRRC34	22.4897	0.639566	5.240446642318351e-112	7.227665517573725e-111	1	Ex_L2/3-IT_ACVR1C
EIPR1	22.4585	0.32231	1.056478229413389e-111	1.454598452607459e-110	1	Ex_L2/3-IT_ACVR1C
TRIO	22.4419	0.242635	1.5357613082310025e-111	2.1117706675713775e-110	1	Ex_L2/3-IT_ACVR1C
OSTF1	22.4247	0.466756	2.260980869874953e-111	3.106327876926399e-110	1	Ex_L2/3-IT_ACVR1C
DGLUCY	22.4203	0.33637	2.4928930024778227e-111	3.423480450338061e-110	1	Ex_L2/3-IT_ACVR1C
MTMR1	22.3914	0.320467	4.777397783672374e-111	6.555162637733584e-110	1	Ex_L2/3-IT_ACVR1C
TRAF3	22.3859	0.350396	5.399693316668453e-111	7.402686100673538e-110	1	Ex_L2/3-IT_ACVR1C
EEF2K	22.3783	0.437026	6.405801583052258e-111	8.778249654380294e-110	1	Ex_L2/3-IT_ACVR1C
ABCA10	22.3421	0.341938	1.441139059049173e-110	1.9731903552511306e-109	1	Ex_L2/3-IT_ACVR1C
RBM33	22.3375	0.229655	1.596675680971074e-110	2.185215384136362e-109	1	Ex_L2/3-IT_ACVR1C
CCDC138	22.2957	0.341002	4.0632160559758986e-110	5.544351755426397e-109	1	Ex_L2/3-IT_ACVR1C
TPT1	22.2894	0.428936	4.677308852097809e-110	6.379578472216335e-109	1	Ex_L2/3-IT_ACVR1C
SPRED1	22.2874	0.30648	4.8914778257168843e-110	6.668853534389075e-109	1	Ex_L2/3-IT_ACVR1C
LINC01135	22.2836	0.552556	5.332517284417824e-110	7.26705747662538e-109	1	Ex_L2/3-IT_ACVR1C
UBE2E2	22.2806	0.260883	5.700450139615282e-110	7.76516675268427e-109	1	Ex_L2/3-IT_ACVR1C
SPAG1	22.2738	0.466997	6.639229722777299e-110	9.040130942969055e-109	1	Ex_L2/3-IT_ACVR1C
TPRG1	22.2655	0.903317	7.975992148597125e-110	1.0851074838594619e-108	1	Ex_L2/3-IT_ACVR1C
AC104964.1	22.2559	0.481901	9.882073075945083e-110	1.3438528831927186e-108	1	Ex_L2/3-IT_ACVR1C
LINC00476	22.2536	0.338922	1.0404552535818276e-109	1.413704235348099e-108	1	Ex_L2/3-IT_ACVR1C
ARID4A	22.2383	0.280521	1.4646483105757062e-109	1.9883842043447056e-108	1	Ex_L2/3-IT_ACVR1C
MRPS30	22.2381	0.434646	1.4693935792975156e-109	1.9939814014025035e-108	1	Ex_L2/3-IT_ACVR1C
ZNF618	22.2358	0.471667	1.549130402267522e-109	2.101295044803096e-108	1	Ex_L2/3-IT_ACVR1C
AFF4	22.2302	0.253044	1.7518237894012933e-109	2.3752298937210342e-108	1	Ex_L2/3-IT_ACVR1C
IGSF21	22.2089	0.383701	2.8175698174083386e-109	3.817002933612929e-108	1	Ex_L2/3-IT_ACVR1C
JPX	22.207	0.239428	2.9401811707630485e-109	3.981422845734459e-108	1	Ex_L2/3-IT_ACVR1C
AGAP1	22.2013	0.169758	3.336553825841289e-109	4.516258894217535e-108	1	Ex_L2/3-IT_ACVR1C
MTRR	22.1732	0.396784	6.234396585753241e-109	8.428009797930299e-108	1	Ex_L2/3-IT_ACVR1C
ADGRL1	22.161	0.330277	8.17822859762699e-109	1.105112889242392e-107	1	Ex_L2/3-IT_ACVR1C
RFXAP	22.1381	0.362512	1.3591199354428739e-108	1.834239410768923e-107	1	Ex_L2/3-IT_ACVR1C
UBN2	22.1349	0.256588	1.4578587475958366e-108	1.9666667963883372e-107	1	Ex_L2/3-IT_ACVR1C
MICAL2	22.1279	0.366344	1.704903188841283e-108	2.2989643631012572e-107	1	Ex_L2/3-IT_ACVR1C
TRAPPC13	22.1066	0.339977	2.7277867064455197e-108	3.6767167979725706e-107	1	Ex_L2/3-IT_ACVR1C
NNAT	22.0933	0.900916	3.6670619863300635e-108	4.936512562186088e-107	1	Ex_L2/3-IT_ACVR1C
OVCH1	22.0624	0.516238	7.265531721242536e-108	9.77247568500796e-107	1	Ex_L2/3-IT_ACVR1C
SKIL	22.0463	0.360921	1.0375387302459845e-107	1.394951883271133e-106	1	Ex_L2/3-IT_ACVR1C
RTF1	22.0338	0.319379	1.3657862157516708e-107	1.8347347826611228e-106	1	Ex_L2/3-IT_ACVR1C
LINC01931	22.0019	1.7185	2.763113818267403e-107	3.7071777061754316e-106	1	Ex_L2/3-IT_ACVR1C
PNMA5	21.9986	1.07716	2.969257753731569e-107	3.982086612465707e-106	1	Ex_L2/3-IT_ACVR1C
TNKS2	21.9761	0.271924	4.877931913547707e-107	6.536347159270389e-106	1	Ex_L2/3-IT_ACVR1C
SLC6A6	21.9402	0.465403	1.0752273677953745e-106	1.439582517208358e-105	1	Ex_L2/3-IT_ACVR1C
YWHAQ	21.9399	0.289181	1.0817310109654213e-106	1.4476850401136645e-105	1	Ex_L2/3-IT_ACVR1C
ANKRD24	21.9233	0.496376	1.5590231353944467e-106	2.0855758761963537e-105	1	Ex_L2/3-IT_ACVR1C
ZNF540	21.9155	0.340101	1.847277513056408e-106	2.4701554357601946e-105	1	Ex_L2/3-IT_ACVR1C
ZNRF2	21.912	0.339446	1.9964324871610984e-106	2.667376999839634e-105	1	Ex_L2/3-IT_ACVR1C
FAM185A	21.8837	0.345149	3.7151422414720503e-106	4.961627439538267e-105	1	Ex_L2/3-IT_ACVR1C
TUBGCP3	21.8766	0.294692	4.3384169201457783e-106	5.791605821022942e-105	1	Ex_L2/3-IT_ACVR1C
LINC02263	21.8712	2.1171	4.888536553372499e-106	6.5232745786547894e-105	1	Ex_L2/3-IT_ACVR1C
RAB40C	21.8635	0.411669	5.785342752523754e-106	7.71676088460069e-105	1	Ex_L2/3-IT_ACVR1C
N4BP1	21.838	0.286738	1.0103034184925702e-105	1.3470291812352666e-104	1	Ex_L2/3-IT_ACVR1C
AP002833.1	21.8251	1.33309	1.3401886442944994e-105	1.7861191337167833e-104	1	Ex_L2/3-IT_ACVR1C
AL035409.1	21.8012	0.859656	2.2624073368999084e-105	3.0139404851116905e-104	1	Ex_L2/3-IT_ACVR1C
SMAD1	21.7981	0.31896	2.420596928309488e-105	3.223337696845706e-104	1	Ex_L2/3-IT_ACVR1C
AHR	21.7921	0.625778	2.756997439091461e-105	3.6697732011238604e-104	1	Ex_L2/3-IT_ACVR1C
BCL9	21.7872	0.507644	3.06909295154008e-105	4.083499546278763e-104	1	Ex_L2/3-IT_ACVR1C
FTO	21.7864	0.17835	3.122253865779314e-105	4.1525069159694245e-104	1	Ex_L2/3-IT_ACVR1C
LDLRAD4	21.7831	0.417821	3.3551479212219476e-105	4.458547666861468e-104	1	Ex_L2/3-IT_ACVR1C
MCCC2	21.7741	0.405041	4.082540687745423e-105	5.420659805001061e-104	1	Ex_L2/3-IT_ACVR1C
VXN	21.7677	0.37172	4.69241415168978e-105	6.227848260397218e-104	1	Ex_L2/3-IT_ACVR1C
CHRDL1	21.7376	1.1479	9.04502305604577e-105	1.1999730587687389e-103	1	Ex_L2/3-IT_ACVR1C
AL591242.1	21.736	0.808038	9.374725566842626e-105	1.243198809751949e-103	1	Ex_L2/3-IT_ACVR1C
SIMC1	21.7108	0.32845	1.6237527720435543e-104	2.1523961548822274e-103	1	Ex_L2/3-IT_ACVR1C
SCCPDH	21.7075	0.388694	1.7422953264111437e-104	2.3085773351069744e-103	1	Ex_L2/3-IT_ACVR1C
AP1M1	21.7011	0.369685	2.004354904883762e-104	2.6536168098169775e-103	1	Ex_L2/3-IT_ACVR1C
HDX	21.6821	0.367368	3.026966913363111e-104	4.0058237479240283e-103	1	Ex_L2/3-IT_ACVR1C
DIRC3-AS1	21.6737	0.696577	3.631348681501181e-104	4.801683054338273e-103	1	Ex_L2/3-IT_ACVR1C
ODF2L	21.6688	0.298046	4.039048129373077e-104	5.338575206971288e-103	1	Ex_L2/3-IT_ACVR1C
MAML3	21.6556	0.397694	5.387825476065285e-104	7.1183728011404405e-103	1	Ex_L2/3-IT_ACVR1C
FAM169A	21.6434	0.287713	7.010105481458098e-104	9.257904761765703e-103	1	Ex_L2/3-IT_ACVR1C
SND1	21.6385	0.269392	7.805346033936475e-104	1.0299649159031744e-102	1	Ex_L2/3-IT_ACVR1C
MMD	21.6285	0.380998	9.680041913859906e-104	1.2768170559001958e-102	1	Ex_L2/3-IT_ACVR1C
LINC00504	21.6138	0.811926	1.3333791722312557e-103	1.75803025922293e-102	1	Ex_L2/3-IT_ACVR1C
PTPRF	21.5862	0.33518	2.420638486466063e-103	3.186312098105431e-102	1	Ex_L2/3-IT_ACVR1C
RPL24	21.5835	0.610549	2.5690873627046835e-103	3.3803281319792754e-102	1	Ex_L2/3-IT_ACVR1C
CSNK1G1	21.5625	0.513639	4.042638736737931e-103	5.3169992810487105e-102	1	Ex_L2/3-IT_ACVR1C
PUS10	21.5274	0.383202	8.632206873146227e-103	1.1334724426587374e-101	1	Ex_L2/3-IT_ACVR1C
AC015468.3	21.5096	2.32241	1.2668771107135879e-102	1.6621406941094447e-101	1	Ex_L2/3-IT_ACVR1C
NNT	21.4927	0.29112	1.823192302625776e-102	2.390067847128774e-101	1	Ex_L2/3-IT_ACVR1C
SYT13	21.4856	0.375146	2.12294052554112e-102	2.7796032487867567e-101	1	Ex_L2/3-IT_ACVR1C
ADRB1	21.4637	1.03168	3.4004741919587082e-102	4.446848679027145e-101	1	Ex_L2/3-IT_ACVR1C
RAB7B	21.4597	2.7888	3.70704376908277e-102	4.8457762267500144e-101	1	Ex_L2/3-IT_ACVR1C
CRYBG3	21.4578	0.428626	3.865148933908254e-102	5.0503877118061397e-101	1	Ex_L2/3-IT_ACVR1C
TSPAN7	21.4562	0.369218	3.99508748861716e-102	5.2180435404731026e-101	1	Ex_L2/3-IT_ACVR1C
RSPH1	21.3853	0.808426	1.8298236466002692e-101	2.384128499935991e-100	1	Ex_L2/3-IT_ACVR1C
TRIM17	21.3817	1.17553	1.9768589258629956e-101	2.574657850639208e-100	1	Ex_L2/3-IT_ACVR1C
NUP153	21.344	0.272957	4.4377931744844475e-101	5.772734694165944e-100	1	Ex_L2/3-IT_ACVR1C
RBM4	21.3402	0.36155	4.807286742156806e-101	6.250838471264688e-100	1	Ex_L2/3-IT_ACVR1C
MSH3	21.3262	0.284156	6.482857484909235e-101	8.419305673247142e-100	1	Ex_L2/3-IT_ACVR1C
RPL38	21.3208	0.753709	7.287490336430192e-101	9.460449873941934e-100	1	Ex_L2/3-IT_ACVR1C
RGPD8	21.3143	0.64797	8.363868221751134e-101	1.0844596275058058e-99	1	Ex_L2/3-IT_ACVR1C
PNN	21.3005	0.317709	1.1241445305745746e-100	1.4557989739320452e-99	1	Ex_L2/3-IT_ACVR1C
PSMA3-AS1	21.2883	0.317804	1.4564580000487635e-100	1.8846307699338583e-99	1	Ex_L2/3-IT_ACVR1C
PRSS12	21.2768	1.32258	1.8610145688249896e-100	2.406176181218073e-99	1	Ex_L2/3-IT_ACVR1C
RPL37A	21.2406	0.308844	4.030921807890208e-100	5.205429415678935e-99	1	Ex_L2/3-IT_ACVR1C
DNAL1	21.2346	0.378954	4.573142682205117e-100	5.90326020931385e-99	1	Ex_L2/3-IT_ACVR1C
FAXC	21.2327	0.30618	4.759999382664747e-100	6.1419903431814666e-99	1	Ex_L2/3-IT_ACVR1C
RMDN3	21.2026	0.51539	9.044502595908982e-100	1.16610389806973e-98	1	Ex_L2/3-IT_ACVR1C
BEX1	21.171	0.435295	1.7688233626063e-99	2.2796191357418843e-98	1	Ex_L2/3-IT_ACVR1C
CTDSPL2	21.1677	0.255729	1.8959759204660497e-99	2.4415262265197656e-98	1	Ex_L2/3-IT_ACVR1C
THRA	21.1505	0.377046	2.731550416518535e-99	3.5147045700737886e-98	1	Ex_L2/3-IT_ACVR1C
XYLT1	21.148	0.395472	2.8808256383878747e-99	3.7052899489485796e-98	1	Ex_L2/3-IT_ACVR1C
ZBTB7C	21.1453	0.415338	3.0487349291249176e-99	3.9196797108440304e-98	1	Ex_L2/3-IT_ACVR1C
ZNF804A	21.1296	0.368512	4.25523627463064e-99	5.4686528280341394e-98	1	Ex_L2/3-IT_ACVR1C
ACTR2	21.1096	0.306204	6.491745130543842e-99	8.339575871591585e-98	1	Ex_L2/3-IT_ACVR1C
USP37	21.0924	0.28668	9.348816099855185e-99	1.2005078918767946e-97	1	Ex_L2/3-IT_ACVR1C
TLE3	21.0814	0.678716	1.1777188813256733e-98	1.5105258302159026e-97	1	Ex_L2/3-IT_ACVR1C
ANKRD30B	21.0715	0.407142	1.4533352988528392e-98	1.862536385597845e-97	1	Ex_L2/3-IT_ACVR1C
EPRS	21.0528	0.309164	2.1553252076432046e-98	2.7599705966299216e-97	1	Ex_L2/3-IT_ACVR1C
SCARB1	21.0492	0.354207	2.3261390074474225e-98	2.977513689956371e-97	1	Ex_L2/3-IT_ACVR1C
AIFM2	21.0402	0.622112	2.8142411132690318e-98	3.6008574691703875e-97	1	Ex_L2/3-IT_ACVR1C
HEY1	21.0129	1.01359	4.9935560493857135e-98	6.38676815434207e-97	1	Ex_L2/3-IT_ACVR1C
LINC01284	21.0095	0.535348	5.374525499929443e-98	6.871285813736609e-97	1	Ex_L2/3-IT_ACVR1C
TVP23A	20.9945	0.340456	7.365160808746416e-98	9.408787366484307e-97	1	Ex_L2/3-IT_ACVR1C
HRASLS	20.965	0.482906	1.3695562080860326e-97	1.746783891356226e-96	1	Ex_L2/3-IT_ACVR1C
DDX17	20.9539	0.127287	1.7296016203043302e-97	2.203368044251707e-96	1	Ex_L2/3-IT_ACVR1C
SRSF11	20.9304	0.225911	2.8291641440657573e-97	3.6012550660199762e-96	1	Ex_L2/3-IT_ACVR1C
BLOC1S6	20.93	0.466625	2.855918472090267e-97	3.6338670344440054e-96	1	Ex_L2/3-IT_ACVR1C
SPEF2	20.9296	0.32663	2.8780684172327023e-97	3.660596824919355e-96	1	Ex_L2/3-IT_ACVR1C
INPP5A	20.925	0.296455	3.1683446078851084e-97	4.02819813063615e-96	1	Ex_L2/3-IT_ACVR1C
APBA1	20.9056	0.269776	4.765362423472962e-97	6.053824214339818e-96	1	Ex_L2/3-IT_ACVR1C
AL359851.1	20.9028	0.989352	5.047807479012668e-97	6.410095276261866e-96	1	Ex_L2/3-IT_ACVR1C
PLEKHA8	20.8985	0.342502	5.52009205664117e-97	7.007061386795818e-96	1	Ex_L2/3-IT_ACVR1C
VPS37C	20.8767	0.682992	8.724529290765539e-97	1.1070304710765826e-95	1	Ex_L2/3-IT_ACVR1C
ANKFY1	20.8745	0.270951	9.125161727335645e-97	1.1574071915364479e-95	1	Ex_L2/3-IT_ACVR1C
SEC22A	20.8544	0.308137	1.3912382604751106e-96	1.7639051296937898e-95	1	Ex_L2/3-IT_ACVR1C
WDPCP	20.8283	0.256145	2.3964541484848757e-96	3.0359823828907446e-95	1	Ex_L2/3-IT_ACVR1C
MIR2052HG	20.823	0.383372	2.6792209330025526e-96	3.392867963338687e-95	1	Ex_L2/3-IT_ACVR1C
P4HTM	20.8173	0.448003	3.019029585535646e-96	3.8216787392720884e-95	1	Ex_L2/3-IT_ACVR1C
BCL11A	20.8163	0.35967	3.0812405223263345e-96	3.8988888268093775e-95	1	Ex_L2/3-IT_ACVR1C
ATP1B1	20.7998	0.296662	4.343761541645345e-96	5.492098501688051e-95	1	Ex_L2/3-IT_ACVR1C
LINC01865	20.799	1.76809	4.417987098627007e-96	5.5837431421266547e-95	1	Ex_L2/3-IT_ACVR1C
CALU	20.7899	0.365463	5.339249050981592e-96	6.74277494459595e-95	1	Ex_L2/3-IT_ACVR1C
SERINC3	20.7723	0.313221	7.704237311827932e-96	9.72561305097144e-95	1	Ex_L2/3-IT_ACVR1C
PDHX	20.7301	0.273769	1.8534143556170307e-95	2.3350980157142763e-94	1	Ex_L2/3-IT_ACVR1C
TMTC3	20.7268	0.294846	1.985181627125162e-95	2.5001271285952464e-94	1	Ex_L2/3-IT_ACVR1C
TMPO	20.7141	0.467867	2.5845412466688837e-95	3.2524005106843825e-94	1	Ex_L2/3-IT_ACVR1C
STK24	20.7126	0.312864	2.668915030926185e-95	3.3572582911599544e-94	1	Ex_L2/3-IT_ACVR1C
ZMIZ1-AS1	20.7093	0.584093	2.8566658574495686e-95	3.5920218762490865e-94	1	Ex_L2/3-IT_ACVR1C
TDRD9	20.6744	0.737439	5.8944773714223186e-95	7.403103116542519e-94	1	Ex_L2/3-IT_ACVR1C
EDRF1	20.6669	0.323593	6.876190428875258e-95	8.629309249930842e-94	1	Ex_L2/3-IT_ACVR1C
CATSPER2	20.6575	0.292589	8.353135817377533e-95	1.0478704716247408e-93	1	Ex_L2/3-IT_ACVR1C
MIR646HG	20.6517	0.496038	9.431060582165901e-95	1.1821664710172665e-93	1	Ex_L2/3-IT_ACVR1C
RNF103-CHMP3	20.6432	0.583245	1.1233340505286063e-94	1.4075283396513889e-93	1	Ex_L2/3-IT_ACVR1C
AQP4-AS1	20.6394	0.388058	1.2161682711943334e-94	1.5232531368567336e-93	1	Ex_L2/3-IT_ACVR1C
PSPC1	20.6373	0.225636	1.2695897920439422e-94	1.5895422957130076e-93	1	Ex_L2/3-IT_ACVR1C
CYP1B1	20.6305	1.1996	1.4623549794872747e-94	1.830171530773156e-93	1	Ex_L2/3-IT_ACVR1C
GTF3C1	20.6264	0.293969	1.5908807977373416e-94	1.9902471643384104e-93	1	Ex_L2/3-IT_ACVR1C
BCCIP	20.6019	0.48373	2.6375427175099664e-94	3.2932280251871323e-93	1	Ex_L2/3-IT_ACVR1C
MICU3	20.6009	0.260653	2.695096242877406e-94	3.363778283036588e-93	1	Ex_L2/3-IT_ACVR1C
ZNF350-AS1	20.5944	0.715055	3.0831526605284537e-94	3.846617137487193e-93	1	Ex_L2/3-IT_ACVR1C
BTAF1	20.5935	0.243831	3.1374707604047946e-94	3.912862035523908e-93	1	Ex_L2/3-IT_ACVR1C
LINC02054	20.5894	1.55331	3.416761185571841e-94	4.259517962044211e-93	1	Ex_L2/3-IT_ACVR1C
EFCAB7	20.5812	0.296354	4.0464793477654315e-94	5.040635762949325e-93	1	Ex_L2/3-IT_ACVR1C
ACAP3	20.5757	0.396779	4.5332928006090065e-94	5.644856900066536e-93	1	Ex_L2/3-IT_ACVR1C
CNR1	20.574	0.258321	4.693864755122804e-94	5.8425304152828096e-93	1	Ex_L2/3-IT_ACVR1C
ATP8B2	20.5654	0.463725	5.601701280528038e-94	6.969821643760691e-93	1	Ex_L2/3-IT_ACVR1C
RIC8B	20.5586	0.255842	6.447162766931535e-94	8.018658691371096e-93	1	Ex_L2/3-IT_ACVR1C
COPS2	20.5582	0.284884	6.50307223517195e-94	8.085057483223674e-93	1	Ex_L2/3-IT_ACVR1C
CDC123	20.5528	0.338475	7.261893049820009e-94	9.02497251447569e-93	1	Ex_L2/3-IT_ACVR1C
TUBA8	20.5487	1.15691	7.900870110064875e-94	9.815276365117042e-93	1	Ex_L2/3-IT_ACVR1C
PARVB	20.5364	0.47655	1.0182027379792841e-93	1.2639363627322079e-92	1	Ex_L2/3-IT_ACVR1C
TMEM50A	20.5356	0.38328	1.0345762756653066e-93	1.2837641090643206e-92	1	Ex_L2/3-IT_ACVR1C
SNHG22	20.5294	0.497314	1.176449229630097e-93	1.459243394042535e-92	1	Ex_L2/3-IT_ACVR1C
TXNDC11	20.5288	0.342151	1.1900028729165025e-93	1.4754838252852873e-92	1	Ex_L2/3-IT_ACVR1C
AP001783.1	20.5228	1.29749	1.3479960061757937e-93	1.6707328449464703e-92	1	Ex_L2/3-IT_ACVR1C
RPLP1	20.5183	0.561544	1.478123846800155e-93	1.8313074217954433e-92	1	Ex_L2/3-IT_ACVR1C
LENG8	20.5037	0.301987	1.996825301558394e-93	2.4729913350069342e-92	1	Ex_L2/3-IT_ACVR1C
COL5A1	20.4892	1.60521	2.6900916231718015e-93	3.330287693771304e-92	1	Ex_L2/3-IT_ACVR1C
BIN3	20.4881	0.454124	2.7486372064088562e-93	3.40013851181982e-92	1	Ex_L2/3-IT_ACVR1C
SSR1	20.4806	0.299335	3.203849333759656e-93	3.961718595303961e-92	1	Ex_L2/3-IT_ACVR1C
HECTD2	20.4483	0.303242	6.216759556958336e-93	7.67548205955253e-92	1	Ex_L2/3-IT_ACVR1C
KCNMB2	20.4426	0.712166	6.989936729700878e-93	8.62675588917128e-92	1	Ex_L2/3-IT_ACVR1C
MAIP1	20.4268	0.388676	9.659866383756856e-93	1.1912719748621476e-91	1	Ex_L2/3-IT_ACVR1C
AMPD3	20.4231	0.575897	1.0416174230147814e-92	1.283553100614253e-91	1	Ex_L2/3-IT_ACVR1C
RBM48	20.4224	0.371406	1.0574873179182632e-92	1.302608080691397e-91	1	Ex_L2/3-IT_ACVR1C
SHISA9	20.4204	0.518506	1.1020603920682158e-92	1.3564699539559571e-91	1	Ex_L2/3-IT_ACVR1C
FRMD5	20.4188	0.3939	1.1387899584624033e-92	1.401140225774844e-91	1	Ex_L2/3-IT_ACVR1C
DCDC2	20.406	0.626218	1.4803172701236815e-92	1.8206481772549956e-91	1	Ex_L2/3-IT_ACVR1C
USP10	20.3787	0.273228	2.582848969708874e-92	3.17300222931375e-91	1	Ex_L2/3-IT_ACVR1C
WNT3	20.3573	1.00189	4.0019191289628984e-92	4.910665912402999e-91	1	Ex_L2/3-IT_ACVR1C
IQCE	20.3462	0.411571	5.0158834263035104e-92	6.145464210146775e-91	1	Ex_L2/3-IT_ACVR1C
TRMU	20.3429	0.498405	5.367951407047667e-92	6.574304095198785e-91	1	Ex_L2/3-IT_ACVR1C
DCUN1D2	20.3082	0.299229	1.0883685201818483e-91	1.331433334024675e-90	1	Ex_L2/3-IT_ACVR1C
ADGRB2	20.2809	0.456982	1.8949946753573534e-91	2.3155505112042047e-90	1	Ex_L2/3-IT_ACVR1C
UQCRB	20.2782	0.469239	2.002274709336615e-91	2.445706420603729e-90	1	Ex_L2/3-IT_ACVR1C
ORC5	20.2755	0.294819	2.117023139846644e-91	2.584882026583332e-90	1	Ex_L2/3-IT_ACVR1C
CASC2	20.2716	0.40978	2.2895119983022616e-91	2.7944257109945204e-90	1	Ex_L2/3-IT_ACVR1C
THAP12	20.2628	0.498348	2.737949448661154e-91	3.3404860009769502e-90	1	Ex_L2/3-IT_ACVR1C
OTUD4	20.2603	0.278227	2.879708477060136e-91	3.5107678803854524e-90	1	Ex_L2/3-IT_ACVR1C
MPP2	20.2574	0.37107	3.057677397839407e-91	3.7263189862828745e-90	1	Ex_L2/3-IT_ACVR1C
KIAA2026	20.2345	0.228821	4.866723986628329e-91	5.919702726180146e-90	1	Ex_L2/3-IT_ACVR1C
H3F3B	20.2101	0.525522	7.972144549081803e-91	9.682317634876115e-90	1	Ex_L2/3-IT_ACVR1C
U2SURP	20.2058	0.218318	8.697909215706957e-91	1.0555769445531636e-89	1	Ex_L2/3-IT_ACVR1C
SERGEF	20.1848	0.264876	1.3311384935941303e-90	1.61363398396755e-89	1	Ex_L2/3-IT_ACVR1C
TUBGCP4	20.1745	0.586526	1.641670999881614e-90	1.9885632198565988e-89	1	Ex_L2/3-IT_ACVR1C
AC125793.1	20.1533	1.27815	2.5155752728583717e-90	3.0425260916236076e-89	1	Ex_L2/3-IT_ACVR1C
SYDE2	20.1044	0.677745	6.755910471138829e-90	8.158786867124648e-89	1	Ex_L2/3-IT_ACVR1C
SLC25A12	20.0678	0.286333	1.4118618205268503e-89	1.7037529517084655e-88	1	Ex_L2/3-IT_ACVR1C
RBM24	20.0644	0.563583	1.5099929737961284e-89	1.8214858767866778e-88	1	Ex_L2/3-IT_ACVR1C
DCLK3	20.0534	1.91336	1.8843527564180373e-89	2.2722159564500374e-88	1	Ex_L2/3-IT_ACVR1C
RPF2	20.0524	0.53189	1.9237808573446333e-89	2.318886940875271e-88	1	Ex_L2/3-IT_ACVR1C
N4BP2	20.0483	0.355299	2.0868002306610743e-89	2.51349596203572e-88	1	Ex_L2/3-IT_ACVR1C
CEBPD	20.0362	0.74954	2.664409839324509e-89	3.208005518305823e-88	1	Ex_L2/3-IT_ACVR1C
NELL1	20.0214	0.453603	3.587702722245333e-89	4.3180468639375745e-88	1	Ex_L2/3-IT_ACVR1C
FBLN5	19.9961	0.781798	5.952129006768991e-89	7.161106317982415e-88	1	Ex_L2/3-IT_ACVR1C
SCFD1	19.9953	0.253596	6.051821208447047e-89	7.278314553207017e-88	1	Ex_L2/3-IT_ACVR1C
RPS23	19.9822	0.641416	7.864066225150924e-89	9.454289598034163e-88	1	Ex_L2/3-IT_ACVR1C
STK4	19.9783	0.28691	8.504341286168099e-89	1.022020219308101e-87	1	Ex_L2/3-IT_ACVR1C
SNX4	19.9758	0.270259	8.946168257527492e-89	1.0747142287323708e-87	1	Ex_L2/3-IT_ACVR1C
AC090921.1	19.9409	1.24137	1.798374451322299e-88	2.157981986738395e-87	1	Ex_L2/3-IT_ACVR1C
PALM	19.9278	0.374735	2.33776215887586e-88	2.803127313182024e-87	1	Ex_L2/3-IT_ACVR1C
TACC1	19.926	0.220442	2.422670136643253e-88	2.9027647160775307e-87	1	Ex_L2/3-IT_ACVR1C
DACT1	19.9133	1.75233	3.122541884144905e-88	3.739929698172658e-87	1	Ex_L2/3-IT_ACVR1C
PRRC2B	19.9078	0.235771	3.482534184416915e-88	4.169540834623824e-87	1	Ex_L2/3-IT_ACVR1C
RABL2A	19.907	0.467864	3.5407230864425485e-88	4.237625213542504e-87	1	Ex_L2/3-IT_ACVR1C
PTTG1IP	19.9065	0.45298	3.57614042598558e-88	4.278415351312621e-87	1	Ex_L2/3-IT_ACVR1C
FAM120C	19.8967	0.378129	4.3465932633390015e-88	5.198227008739017e-87	1	Ex_L2/3-IT_ACVR1C
ZNF697	19.896	0.440281	4.4049293250718216e-88	5.266027262909556e-87	1	Ex_L2/3-IT_ACVR1C
ZNF251	19.8758	0.289244	6.599249668466905e-88	7.880483046142794e-87	1	Ex_L2/3-IT_ACVR1C
ATP9A	19.8744	0.257085	6.779982785729664e-88	8.093288691206882e-87	1	Ex_L2/3-IT_ACVR1C
FKBP5	19.8616	0.213684	8.739684011101235e-88	1.0424822637068968e-86	1	Ex_L2/3-IT_ACVR1C
PDZD8	19.8482	0.278547	1.142661479997175e-87	1.362476038616654e-86	1	Ex_L2/3-IT_ACVR1C
PRKG2	19.8469	0.370305	1.172979299369432e-87	1.3981057951077838e-86	1	Ex_L2/3-IT_ACVR1C
LINC01605	19.8398	1.24832	1.3495038195621644e-87	1.607314233269598e-86	1	Ex_L2/3-IT_ACVR1C
HTR4	19.8346	0.343409	1.49786588826931e-87	1.783356566118931e-86	1	Ex_L2/3-IT_ACVR1C
KDM4B	19.8205	0.268214	1.9824104976253111e-87	2.3593777835593366e-86	1	Ex_L2/3-IT_ACVR1C
ZNF507	19.8185	0.289315	2.060265325461153e-87	2.4502168063270186e-86	1	Ex_L2/3-IT_ACVR1C
CARS2	19.8164	0.299594	2.1497734922661733e-87	2.5557177335330586e-86	1	Ex_L2/3-IT_ACVR1C
RPL23	19.8032	0.57024	2.7952169066018527e-87	3.3218084002454285e-86	1	Ex_L2/3-IT_ACVR1C
AC093297.2	19.7841	0.512577	4.084444789526646e-87	4.8521144461121326e-86	1	Ex_L2/3-IT_ACVR1C
OTUD7A	19.7837	0.203901	4.110467310519037e-87	4.881218019337265e-86	1	Ex_L2/3-IT_ACVR1C
COLQ	19.7676	0.314245	5.663872102940538e-87	6.718430148319582e-86	1	Ex_L2/3-IT_ACVR1C
RNF8	19.7612	0.427621	6.429095801272875e-87	7.623308674203613e-86	1	Ex_L2/3-IT_ACVR1C
AC002070.1	19.7524	0.485612	7.655404282354426e-87	9.070691486773426e-86	1	Ex_L2/3-IT_ACVR1C
SH3PXD2A	19.7508	0.269731	7.902732446517804e-87	9.36028261937094e-86	1	Ex_L2/3-IT_ACVR1C
C4orf45	19.714	0.764248	1.6336973993253423e-86	1.9328667273628008e-85	1	Ex_L2/3-IT_ACVR1C
CD276	19.7068	0.476484	1.8833042975293236e-86	2.226538243119631e-85	1	Ex_L2/3-IT_ACVR1C
GLT1D1	19.7028	0.325663	2.0389776027313668e-86	2.4096939658395523e-85	1	Ex_L2/3-IT_ACVR1C
RCN1	19.6962	1.4736	2.323164830686834e-86	2.7445382747188595e-85	1	Ex_L2/3-IT_ACVR1C
ZNF91	19.6929	0.232262	2.4787498471852142e-86	2.9251074163523787e-85	1	Ex_L2/3-IT_ACVR1C
FAM117A	19.6927	0.569108	2.490052114123837e-86	2.937363022253815e-85	1	Ex_L2/3-IT_ACVR1C
VIRMA	19.692	0.310608	2.5253616152253582e-86	2.977919057423822e-85	1	Ex_L2/3-IT_ACVR1C
CKMT2	19.6918	0.768879	2.5357264661220283e-86	2.989041215897118e-85	1	Ex_L2/3-IT_ACVR1C
GPC4	19.6795	0.699731	3.233518092999293e-86	3.808775227264865e-85	1	Ex_L2/3-IT_ACVR1C
WAPL	19.6618	0.248681	4.579035282520682e-86	5.389702844110218e-85	1	Ex_L2/3-IT_ACVR1C
TMEM244	19.6597	0.593843	4.774623882870169e-86	5.615792018475673e-85	1	Ex_L2/3-IT_ACVR1C
TPD52L1	19.6557	0.480277	5.169614598161012e-86	6.078138793045162e-85	1	Ex_L2/3-IT_ACVR1C
AC005154.6	19.6515	0.284572	5.6116827344703915e-86	6.595477004024097e-85	1	Ex_L2/3-IT_ACVR1C
HTR2A	19.6507	0.341923	5.7005684799407216e-86	6.697488578247919e-85	1	Ex_L2/3-IT_ACVR1C
IQCA1	19.6473	0.330082	6.098018173976647e-86	7.161818338564435e-85	1	Ex_L2/3-IT_ACVR1C
GPALPP1	19.6326	0.262667	8.144660825850351e-86	9.558490410235143e-85	1	Ex_L2/3-IT_ACVR1C
HDAC8	19.6278	0.237829	8.957753996836957e-86	1.0508878810130328e-84	1	Ex_L2/3-IT_ACVR1C
H2AFY	19.6227	0.254816	9.896707371324403e-86	1.1606171576495701e-84	1	Ex_L2/3-IT_ACVR1C
AC009690.1	19.6136	0.299864	1.1846382148340883e-85	1.3882451998928073e-84	1	Ex_L2/3-IT_ACVR1C
ZNF248	19.6112	0.253089	1.2399834759356844e-85	1.4525715022121898e-84	1	Ex_L2/3-IT_ACVR1C
RAD18	19.5877	0.296742	1.9676549728213964e-85	2.3033137623026938e-84	1	Ex_L2/3-IT_ACVR1C
ARL13B	19.5485	0.303138	4.2457647889385957e-85	4.964600659591375e-84	1	Ex_L2/3-IT_ACVR1C
FAM117B	19.5408	0.278464	4.938238328543246e-85	5.770102764704488e-84	1	Ex_L2/3-IT_ACVR1C
PPIG	19.533	0.250706	5.756663105741236e-85	6.72149159055552e-84	1	Ex_L2/3-IT_ACVR1C
ZNF398	19.5063	0.352407	9.708901371973745e-85	1.1327876586185973e-83	1	Ex_L2/3-IT_ACVR1C
WRNIP1	19.5044	0.343257	1.0081999530520765e-84	1.1758907279153796e-83	1	Ex_L2/3-IT_ACVR1C
UBE2R2	19.4998	0.220584	1.1021764991480413e-84	1.2845628539906908e-83	1	Ex_L2/3-IT_ACVR1C
IGSF8	19.4888	0.374594	1.3676871169679968e-84	1.592272076327676e-83	1	Ex_L2/3-IT_ACVR1C
NTM	19.4873	0.508617	1.40793025812666e-84	1.6385280617551782e-83	1	Ex_L2/3-IT_ACVR1C
DSTYK	19.4761	0.31166	1.7509662051057996e-84	2.0370082151555815e-83	1	Ex_L2/3-IT_ACVR1C
Z94721.1	19.4692	0.403264	2.0052472743339972e-84	2.3319824835712138e-83	1	Ex_L2/3-IT_ACVR1C
HACD2	19.4646	0.278906	2.1911649652225996e-84	2.547269024701265e-83	1	Ex_L2/3-IT_ACVR1C
CCDC34	19.4435	0.536672	3.3055396482006742e-84	3.83857139502361e-83	1	Ex_L2/3-IT_ACVR1C
SLC9A9	19.4395	0.142016	3.573089118284258e-84	4.147760951474976e-83	1	Ex_L2/3-IT_ACVR1C
AC110296.1	19.4089	0.697129	6.495489937702882e-84	7.537450275771917e-83	1	Ex_L2/3-IT_ACVR1C
MAOB	19.4088	0.30379	6.50061341446255e-84	7.540664488992239e-83	1	Ex_L2/3-IT_ACVR1C
DDX24	19.407	0.265148	6.728307174277338e-84	7.801962850404329e-83	1	Ex_L2/3-IT_ACVR1C
DDX1	19.4006	0.273823	7.62645459478869e-84	8.840230780117035e-83	1	Ex_L2/3-IT_ACVR1C
TRAPPC11	19.3792	0.265491	1.1567365738188637e-83	1.3398656214238096e-82	1	Ex_L2/3-IT_ACVR1C
ALS2CR12	19.3593	0.4044	1.7030644303659396e-83	1.96983686947633e-82	1	Ex_L2/3-IT_ACVR1C
FGD1	19.3521	0.553752	1.9557702526958597e-83	2.2596798819373475e-82	1	Ex_L2/3-IT_ACVR1C
ZBTB41	19.3436	0.271495	2.306734389084806e-83	2.6623005436559113e-82	1	Ex_L2/3-IT_ACVR1C
RLF	19.3396	0.239007	2.4928011329059293e-83	2.876012081280989e-82	1	Ex_L2/3-IT_ACVR1C
ICE1	19.332	0.258043	2.8879533942727208e-83	3.329512011482681e-82	1	Ex_L2/3-IT_ACVR1C
AP001999.1	19.3153	3.87515	3.992010413173551e-83	4.60072020243408e-82	1	Ex_L2/3-IT_ACVR1C
AP003181.1	19.3145	1.50472	4.057539772313343e-83	4.6745601138132753e-82	1	Ex_L2/3-IT_ACVR1C
FAM66D	19.2966	0.340237	5.733498644161215e-83	6.598260167395156e-82	1	Ex_L2/3-IT_ACVR1C
MTF2	19.2916	0.248235	6.320864657799291e-83	7.268994356469185e-82	1	Ex_L2/3-IT_ACVR1C
RPL32	19.2615	0.551529	1.1316074371988702e-82	1.3004150172315136e-81	1	Ex_L2/3-IT_ACVR1C
CDK6	19.2597	0.338828	1.1696002592828937e-82	1.3435934997190616e-81	1	Ex_L2/3-IT_ACVR1C
NRG3	19.2549	0.436548	1.2844895227004013e-82	1.4750451547597907e-81	1	Ex_L2/3-IT_ACVR1C
ARMCX4	19.2483	0.253926	1.459038484449178e-82	1.673766689788532e-81	1	Ex_L2/3-IT_ACVR1C
SNAP91	19.2483	0.354333	1.459106203245847e-82	1.673766689788532e-81	1	Ex_L2/3-IT_ACVR1C
EIF2B3	19.2471	0.294519	1.4938884846865456e-82	1.7130527258723064e-81	1	Ex_L2/3-IT_ACVR1C
IPO11	19.242	0.276764	1.6459750378716212e-82	1.8861013676097593e-81	1	Ex_L2/3-IT_ACVR1C
AKAP1	19.2207	0.405322	2.4841708257433856e-82	2.842512467356869e-81	1	Ex_L2/3-IT_ACVR1C
ADAM32	19.2118	0.331545	2.946953740603726e-82	3.3708479434203065e-81	1	Ex_L2/3-IT_ACVR1C
KCNS2	19.2099	0.993532	3.056356795382543e-82	3.4947400202448713e-81	1	Ex_L2/3-IT_ACVR1C
TTC13	19.2017	0.254044	3.582284752693208e-82	4.0946422116139028e-81	1	Ex_L2/3-IT_ACVR1C
SP4	19.1792	0.291518	5.518352418211095e-82	6.303119184565606e-81	1	Ex_L2/3-IT_ACVR1C
DHX9	19.1524	0.242166	9.234087669955026e-82	1.0539755427776598e-80	1	Ex_L2/3-IT_ACVR1C
GOSR1	19.1522	0.256404	9.275597982746032e-82	1.0583364806595447e-80	1	Ex_L2/3-IT_ACVR1C
SHISA7	19.1511	0.41103	9.482201793325094e-82	1.0815246110941355e-80	1	Ex_L2/3-IT_ACVR1C
HPCAL4	19.1471	0.340788	1.0228451780827372e-81	1.1662255039356875e-80	1	Ex_L2/3-IT_ACVR1C
STRADB	19.1354	0.323067	1.2812150908908975e-81	1.4602935004287963e-80	1	Ex_L2/3-IT_ACVR1C
SLFN5	19.1324	0.87911	1.3556793679998131e-81	1.5440672332508358e-80	1	Ex_L2/3-IT_ACVR1C
SLC41A2	19.1205	0.308327	1.7039885792638902e-81	1.9400884893758274e-80	1	Ex_L2/3-IT_ACVR1C
ZBTB10	19.1167	0.395973	1.8348627603804678e-81	2.088354102303013e-80	1	Ex_L2/3-IT_ACVR1C
KCNC4	19.1111	0.623714	2.0417872408200505e-81	2.323040532977045e-80	1	Ex_L2/3-IT_ACVR1C
AC138904.3	19.1006	0.658488	2.497738150730853e-81	2.839781143054145e-80	1	Ex_L2/3-IT_ACVR1C
USP2	19.0967	0.686585	2.690153792158007e-81	3.0563772108847652e-80	1	Ex_L2/3-IT_ACVR1C
ZNF883	19.0937	0.513389	2.8510786331241406e-81	3.2380612664538938e-80	1	Ex_L2/3-IT_ACVR1C
SORCS2	19.0858	0.189916	3.3148701704576716e-81	3.7634700705631944e-80	1	Ex_L2/3-IT_ACVR1C
RABL6	19.08	0.333584	3.699335184481981e-81	4.1969900841224576e-80	1	Ex_L2/3-IT_ACVR1C
PCGF6	19.0783	0.379918	3.821502256013597e-81	4.334057018775916e-80	1	Ex_L2/3-IT_ACVR1C
ZNF391	19.0745	0.557957	4.112886925961931e-81	4.661223354117238e-80	1	Ex_L2/3-IT_ACVR1C
TPTEP2-CSNK1E	19.0708	0.28734	4.415421202935756e-81	5.002322486593305e-80	1	Ex_L2/3-IT_ACVR1C
TBC1D5	19.0529	0.162878	6.219549297734965e-81	7.038789825154734e-80	1	Ex_L2/3-IT_ACVR1C
RNF145	19.0487	0.264135	6.738653755260882e-81	7.623577954265658e-80	1	Ex_L2/3-IT_ACVR1C
NSF	19.0478	0.285879	6.8551385444985165e-81	7.752622090617296e-80	1	Ex_L2/3-IT_ACVR1C
SUN1	19.0464	0.251299	7.038571982591698e-81	7.957262094222137e-80	1	Ex_L2/3-IT_ACVR1C
PTCHD1-AS	19.0459	0.370428	7.10453101148857e-81	8.028997145576095e-80	1	Ex_L2/3-IT_ACVR1C
ZC3H12C	19.044	0.269989	7.367798307094862e-81	8.323585682687317e-80	1	Ex_L2/3-IT_ACVR1C
PARP1	19.0322	0.385645	9.222897035495288e-81	1.041566436800259e-79	1	Ex_L2/3-IT_ACVR1C
FYTTD1	19.027	0.330605	1.0194995591461334e-80	1.1505370333033803e-79	1	Ex_L2/3-IT_ACVR1C
DAGLB	19.0097	0.463243	1.4166323171353606e-80	1.59646439706999e-79	1	Ex_L2/3-IT_ACVR1C
SPARC	19.0004	0.854789	1.692831734113972e-80	1.9070547091869744e-79	1	Ex_L2/3-IT_ACVR1C
POLB	18.9974	0.399102	1.7904893447985047e-80	2.0163616210193072e-79	1	Ex_L2/3-IT_ACVR1C
CREBL2	18.9974	0.437194	1.791546018174992e-80	2.016842687150688e-79	1	Ex_L2/3-IT_ACVR1C
MAP4K5	18.9949	0.141902	1.880426980461545e-80	2.11615735957174e-79	1	Ex_L2/3-IT_ACVR1C
TAF1B	18.985	0.307173	2.2683005039703695e-80	2.5517584215838015e-79	1	Ex_L2/3-IT_ACVR1C
KDM5A	18.9752	0.233729	2.7335342907735905e-80	3.0740507245382616e-79	1	Ex_L2/3-IT_ACVR1C
FAM208A	18.9542	0.24111	4.07841462275905e-80	4.58324539104094e-79	1	Ex_L2/3-IT_ACVR1C
AC116345.1	18.9514	2.06437	4.302233699503297e-80	4.8330738253291074e-79	1	Ex_L2/3-IT_ACVR1C
PPL	18.9499	1.01563	4.426625923375933e-80	4.9710714321430605e-79	1	Ex_L2/3-IT_ACVR1C
SP3	18.9483	0.255764	4.564415296412331e-80	5.1240119720306474e-79	1	Ex_L2/3-IT_ACVR1C
ARNTL2	18.9376	0.276015	5.592853287288036e-80	6.276337179384286e-79	1	Ex_L2/3-IT_ACVR1C
PLCB4	18.9208	0.268693	7.69070319127616e-80	8.624516609915888e-79	1	Ex_L2/3-IT_ACVR1C
BBS2	18.9184	0.186882	8.039045309097316e-80	9.012000442903041e-79	1	Ex_L2/3-IT_ACVR1C
PDXDC1	18.9142	0.255332	8.710372004472874e-80	9.76116154778966e-79	1	Ex_L2/3-IT_ACVR1C
PPARGC1B	18.9076	0.336001	9.875255506647004e-80	1.1062703188023196e-78	1	Ex_L2/3-IT_ACVR1C
FAM228B	18.8672	0.297599	2.1235597249335573e-79	2.3755841489925367e-78	1	Ex_L2/3-IT_ACVR1C
PPIP5K2	18.8519	0.239197	2.8346976195519156e-79	3.1689070841878513e-78	1	Ex_L2/3-IT_ACVR1C
MPC2	18.8495	0.476627	2.9636782189054134e-79	3.311938836955373e-78	1	Ex_L2/3-IT_ACVR1C
DDN	18.8439	0.706082	3.297483386764402e-79	3.6836844570622274e-78	1	Ex_L2/3-IT_ACVR1C
MLLT1	18.8357	0.556336	3.8468976387186937e-79	4.294451339613527e-78	1	Ex_L2/3-IT_ACVR1C
MRPL33	18.8349	0.351257	3.905880909877537e-79	4.358778072851495e-78	1	Ex_L2/3-IT_ACVR1C
DCP1B	18.818	0.327621	5.3729079848156e-79	5.991736823024956e-78	1	Ex_L2/3-IT_ACVR1C
FAM110C	18.8141	1.03101	5.790522910032062e-79	6.45295873093973e-78	1	Ex_L2/3-IT_ACVR1C
EIF3H	18.7972	0.25087	7.964100729669773e-79	8.872107902569189e-78	1	Ex_L2/3-IT_ACVR1C
NBPF15	18.7934	0.472685	8.558128603381261e-79	9.530548568777623e-78	1	Ex_L2/3-IT_ACVR1C
NT5C2	18.7891	0.212644	9.28086450730448e-79	1.0331814383235866e-77	1	Ex_L2/3-IT_ACVR1C
INTS8	18.785	0.269195	1.002050066596974e-78	1.1151331046787236e-77	1	Ex_L2/3-IT_ACVR1C
FGF14	18.7678	0.454723	1.3852079345574786e-78	1.5409957296974672e-77	1	Ex_L2/3-IT_ACVR1C
RPLP2	18.7669	0.626544	1.4082828265527451e-78	1.5661219534857133e-77	1	Ex_L2/3-IT_ACVR1C
MAP3K7	18.7579	0.236454	1.6673366255176223e-78	1.852923973116861e-77	1	Ex_L2/3-IT_ACVR1C
ATG4B	18.7449	0.304407	2.1296149205255324e-78	2.3633783317879298e-77	1	Ex_L2/3-IT_ACVR1C
SETDB2	18.7371	0.286934	2.46936133014037e-78	2.7385208603796235e-77	1	Ex_L2/3-IT_ACVR1C
ZER1	18.7035	0.255786	4.636469806693208e-78	5.1347340524246004e-77	1	Ex_L2/3-IT_ACVR1C
RHOBTB2	18.6939	0.401132	5.551254271867408e-78	6.145702681975117e-77	1	Ex_L2/3-IT_ACVR1C
SRSF12	18.6637	0.376125	9.77345076764288e-78	1.0805092793116294e-76	1	Ex_L2/3-IT_ACVR1C
ABHD18	18.6596	0.256079	1.0559553431985879e-77	1.1670145995425855e-76	1	Ex_L2/3-IT_ACVR1C
TOMM20	18.6453	0.297941	1.3777755462446758e-77	1.5216322208249973e-76	1	Ex_L2/3-IT_ACVR1C
GAK	18.6423	0.287656	1.4573172979179512e-77	1.6089244971741295e-76	1	Ex_L2/3-IT_ACVR1C
DYNC2H1	18.599	0.275637	3.272583270978477e-77	3.611791092624162e-76	1	Ex_L2/3-IT_ACVR1C
SHROOM3	18.5918	0.282598	3.7432267137459545e-77	4.12837317320849e-76	1	Ex_L2/3-IT_ACVR1C
ZSCAN5A	18.5853	0.332264	4.2297652317427874e-77	4.663367111486826e-76	1	Ex_L2/3-IT_ACVR1C
VIPR1	18.5733	0.514607	5.2875689780755055e-77	5.8276031127816e-76	1	Ex_L2/3-IT_ACVR1C
TMEM30A	18.5728	0.27483	5.337562866170987e-77	5.880680078034808e-76	1	Ex_L2/3-IT_ACVR1C
STEAP1	18.5724	1.52129	5.370271636483315e-77	5.914683154392881e-76	1	Ex_L2/3-IT_ACVR1C
VWA5A	18.5633	0.710388	6.370542746668427e-77	7.011536209567494e-76	1	Ex_L2/3-IT_ACVR1C
PDE1B	18.5618	0.515718	6.548187542890122e-77	7.204580380723097e-76	1	Ex_L2/3-IT_ACVR1C
MSANTD4	18.5571	0.330275	7.150940457800588e-77	7.85696095087356e-76	1	Ex_L2/3-IT_ACVR1C
BICD2	18.5567	0.437875	7.197886763409056e-77	7.905831128312059e-76	1	Ex_L2/3-IT_ACVR1C
LHPP	18.5346	0.309738	1.0869083598649718e-76	1.192584141839515e-75	1	Ex_L2/3-IT_ACVR1C
PICK1	18.5306	0.534038	1.1701414994562197e-76	1.2834701643641843e-75	1	Ex_L2/3-IT_ACVR1C
KIRREL3-AS1	18.5217	1.42897	1.3812987703278282e-76	1.5135236423574995e-75	1	Ex_L2/3-IT_ACVR1C
NDFIP2	18.519	0.371473	1.450193727940271e-76	1.5884703196402854e-75	1	Ex_L2/3-IT_ACVR1C
P3H4	18.4939	1.05494	2.313719749816944e-76	2.5334677739024288e-75	1	Ex_L2/3-IT_ACVR1C
RNF139-AS1	18.4933	0.657463	2.3393472258156483e-76	2.5606541089138216e-75	1	Ex_L2/3-IT_ACVR1C
RPL30	18.4916	0.535701	2.4118406882461147e-76	2.63910395528406e-75	1	Ex_L2/3-IT_ACVR1C
KMT2A	18.491	0.21648	2.437846621323768e-76	2.6666496381219596e-75	1	Ex_L2/3-IT_ACVR1C
MGA	18.4795	0.229615	3.019681100149842e-76	3.301964599580232e-75	1	Ex_L2/3-IT_ACVR1C
LRCH2	18.4703	0.260925	3.5823820182642134e-76	3.91593099567271e-75	1	Ex_L2/3-IT_ACVR1C
METTL8	18.4539	0.367178	4.848380109060493e-76	5.296189918656295e-75	1	Ex_L2/3-IT_ACVR1C
SPNS2	18.4519	0.403792	5.0304572027501987e-76	5.493211258313347e-75	1	Ex_L2/3-IT_ACVR1C
RPS20	18.4343	0.402883	6.975433964286018e-76	7.609326822668019e-75	1	Ex_L2/3-IT_ACVR1C
NEK5	18.4249	0.713829	8.289466931084152e-76	9.039694724472605e-75	1	Ex_L2/3-IT_ACVR1C
AL031590.1	18.4014	0.89231	1.2793600127309084e-75	1.3932500152238468e-74	1	Ex_L2/3-IT_ACVR1C
VOPP1	18.4	0.277368	1.312674388324485e-75	1.4290443332493433e-74	1	Ex_L2/3-IT_ACVR1C
SLC25A27	18.3999	0.231808	1.3157460056133669e-75	1.431901707671422e-74	1	Ex_L2/3-IT_ACVR1C
HMG20A	18.3863	0.246434	1.6908773829971145e-75	1.8389008986369504e-74	1	Ex_L2/3-IT_ACVR1C
AC093523.1	18.3813	0.353074	1.8560282959881097e-75	2.017824586873534e-74	1	Ex_L2/3-IT_ACVR1C
SSBP4	18.3781	0.394403	1.9689494223360552e-75	2.1398633155435844e-74	1	Ex_L2/3-IT_ACVR1C
RPS6KA3	18.3698	0.271015	2.292869656590959e-75	2.4910563217198282e-74	1	Ex_L2/3-IT_ACVR1C
RPS25	18.3385	0.591592	4.0766484131399135e-75	4.421521276526394e-74	1	Ex_L2/3-IT_ACVR1C
CCDC191	18.33	0.31334	4.77256052896466e-75	5.172803341931622e-74	1	Ex_L2/3-IT_ACVR1C
KLHL23	18.3158	0.261047	6.194748665851569e-75	6.71199027748456e-74	1	Ex_L2/3-IT_ACVR1C
NEPRO	18.314	0.381025	6.402906258589074e-75	6.9351830161911875e-74	1	Ex_L2/3-IT_ACVR1C
AC079447.1	18.3135	0.266148	6.455650363133634e-75	6.989948698358855e-74	1	Ex_L2/3-IT_ACVR1C
AC001226.2	18.307	0.344264	7.278400966333124e-75	7.878131370281993e-74	1	Ex_L2/3-IT_ACVR1C
B3GNTL1	18.3009	0.51666	8.133930416201347e-75	8.801181918428738e-74	1	Ex_L2/3-IT_ACVR1C
C12orf29	18.2979	0.488572	8.606063724059518e-75	9.308901946493683e-74	1	Ex_L2/3-IT_ACVR1C
MKRN2	18.2958	0.559979	8.935016907444323e-75	9.658198606532007e-74	1	Ex_L2/3-IT_ACVR1C
AL049775.1	18.2947	0.953138	9.12190672430898e-75	9.856889360544195e-74	1	Ex_L2/3-IT_ACVR1C
ZNF76	18.2804	0.3929	1.1852552672620296e-74	1.2798919281364398e-73	1	Ex_L2/3-IT_ACVR1C
ZNF382	18.2793	0.271504	1.2102407913619429e-74	1.3059920752591879e-73	1	Ex_L2/3-IT_ACVR1C
TBC1D9	18.273	0.266955	1.3581312666019143e-74	1.4650898198874995e-73	1	Ex_L2/3-IT_ACVR1C
AC009403.1	18.2624	0.521921	1.649907043409679e-74	1.7786464254307775e-73	1	Ex_L2/3-IT_ACVR1C
AAGAB	18.2477	0.276525	2.1590640185084232e-74	2.3267491452738435e-73	1	Ex_L2/3-IT_ACVR1C
PRMT9	18.2454	0.31976	2.2493804023673573e-74	2.4232649196855333e-73	1	Ex_L2/3-IT_ACVR1C
APBA2	18.2386	0.256925	2.5497831222236033e-74	2.7450437316170035e-73	1	Ex_L2/3-IT_ACVR1C
AC104806.2	18.2305	0.259483	2.954917564557195e-74	3.180134492806448e-73	1	Ex_L2/3-IT_ACVR1C
FAM120A	18.2267	0.238828	3.1658758614015823e-74	3.4060274252332205e-73	1	Ex_L2/3-IT_ACVR1C
KLF8	18.2241	0.533868	3.3205962337235216e-74	3.5712850866823735e-73	1	Ex_L2/3-IT_ACVR1C
YEATS2	18.1979	0.244662	5.362002889669282e-74	5.762938966189673e-73	1	Ex_L2/3-IT_ACVR1C
PACRGL	18.1917	0.252465	6.004066429948738e-74	6.450847899031778e-73	1	Ex_L2/3-IT_ACVR1C
STAG1	18.1877	0.203488	6.458331865458823e-74	6.936590500752102e-73	1	Ex_L2/3-IT_ACVR1C
LINC00158	18.1808	0.454852	7.328469835486045e-74	7.865890956755022e-73	1	Ex_L2/3-IT_ACVR1C
CDO1	18.168	0.538234	9.247924577681606e-74	9.916139743786512e-73	1	Ex_L2/3-IT_ACVR1C
Z82190.2	18.1666	1.03695	9.488636780987066e-74	1.0170840877418689e-72	1	Ex_L2/3-IT_ACVR1C
NSL1	18.1649	0.240191	9.78582583744227e-74	1.0485888762736216e-72	1	Ex_L2/3-IT_ACVR1C
SMARCA1	18.1634	0.255422	1.0055836086944932e-73	1.0771612584073175e-72	1	Ex_L2/3-IT_ACVR1C
SMG1	18.1633	0.210719	1.0081581173905992e-73	1.0795580856643519e-72	1	Ex_L2/3-IT_ACVR1C
LINC01266	18.1587	0.796046	1.095822915933979e-73	1.1730394388108504e-72	1	Ex_L2/3-IT_ACVR1C
PLEKHF2	18.1529	0.735126	1.2183584975272425e-73	1.3037738110312398e-72	1	Ex_L2/3-IT_ACVR1C
EIF2AK3	18.1438	0.306268	1.4370011708220615e-73	1.537231402736829e-72	1	Ex_L2/3-IT_ACVR1C
SRSF7	18.1043	0.267073	2.9485275577611415e-73	3.1531333252039124e-72	1	Ex_L2/3-IT_ACVR1C
ATAD2	18.0943	0.323076	3.531776655374546e-73	3.7755953373888913e-72	1	Ex_L2/3-IT_ACVR1C
FAM213A	18.0916	0.326559	3.709896120958317e-73	3.963366516151501e-72	1	Ex_L2/3-IT_ACVR1C
INKA2	18.0896	0.630133	3.84703941999153e-73	4.108509865903621e-72	1	Ex_L2/3-IT_ACVR1C
PAK3	18.0692	0.396973	5.5717277172446863e-73	5.944475002757327e-72	1	Ex_L2/3-IT_ACVR1C
TMEM117	18.0651	0.294394	6.004810044117622e-73	6.404397769756474e-72	1	Ex_L2/3-IT_ACVR1C
STUM	18.0539	0.320479	7.354291511868653e-73	7.841069742055233e-72	1	Ex_L2/3-IT_ACVR1C
ARHGAP17	18.0446	0.220641	8.703710194736636e-73	9.270550895251564e-72	1	Ex_L2/3-IT_ACVR1C
ALKBH1	18.0396	0.448506	9.515859052043771e-73	1.0132223601476584e-71	1	Ex_L2/3-IT_ACVR1C
LRP11	18.011	0.271966	1.5962499656407914e-72	1.6979499551515709e-71	1	Ex_L2/3-IT_ACVR1C
TRIM11	18.0019	0.707742	1.8828502074634655e-72	2.0014810151599854e-71	1	Ex_L2/3-IT_ACVR1C
PTPN18	17.9913	0.48795	2.281022321018065e-72	2.4223292722273053e-71	1	Ex_L2/3-IT_ACVR1C
STAMBPL1	17.9648	0.28273	3.674683671216751e-72	3.897159554522128e-71	1	Ex_L2/3-IT_ACVR1C
LINC02296	17.9533	0.567054	4.5240743453174753e-72	4.7948004614497715e-71	1	Ex_L2/3-IT_ACVR1C
HSP90B1	17.9476	0.286519	5.013569860492811e-72	5.310074868110055e-71	1	Ex_L2/3-IT_ACVR1C
MACO1	17.9444	0.239409	5.30406932650645e-72	5.6158981213463365e-71	1	Ex_L2/3-IT_ACVR1C
PLA2G16	17.9418	0.220053	5.558245232849501e-72	5.883072977048734e-71	1	Ex_L2/3-IT_ACVR1C
CEBPZOS	17.9404	0.349411	5.703918263840432e-72	6.0352654311487325e-71	1	Ex_L2/3-IT_ACVR1C
LINC01322	17.9219	0.293959	7.956257761653975e-72	8.415666636699627e-71	1	Ex_L2/3-IT_ACVR1C
FBXO3	17.9165	0.249589	8.763940765965632e-72	9.266927333358841e-71	1	Ex_L2/3-IT_ACVR1C
DNAJC10	17.9134	0.256488	9.263458592698205e-72	9.791882212189304e-71	1	Ex_L2/3-IT_ACVR1C
ZFAND1	17.9111	0.279127	9.6568771161441e-72	1.0204376184833141e-70	1	Ex_L2/3-IT_ACVR1C
TNFRSF21	17.9044	0.300156	1.0902952367337742e-71	1.1513503325548251e-70	1	Ex_L2/3-IT_ACVR1C
KCNC1	17.8939	0.272363	1.3164066108591394e-71	1.3896656146726844e-70	1	Ex_L2/3-IT_ACVR1C
AC117944.1	17.8461	0.728107	3.0967905065691317e-71	3.2616065430627353e-70	1	Ex_L2/3-IT_ACVR1C
DCAF10	17.8322	0.229552	3.972761789783908e-71	4.181449243853043e-70	1	Ex_L2/3-IT_ACVR1C
MYB	17.8165	2.30504	5.262389149520664e-71	5.535183386785704e-70	1	Ex_L2/3-IT_ACVR1C
ATL1	17.8084	0.248962	6.081782264449303e-71	6.392855051531864e-70	1	Ex_L2/3-IT_ACVR1C
COG3	17.7968	0.246195	7.486994912900356e-71	7.867360774497032e-70	1	Ex_L2/3-IT_ACVR1C
CUL9	17.794	0.448989	7.869794694882286e-71	8.266896794404379e-70	1	Ex_L2/3-IT_ACVR1C
CYLD	17.7895	0.219594	8.518427013516994e-71	8.945325568209472e-70	1	Ex_L2/3-IT_ACVR1C
ZNF469	17.7867	2.18901	8.959838083726959e-71	9.405774979178507e-70	1	Ex_L2/3-IT_ACVR1C
ZNF770	17.7851	0.316087	9.224199689817136e-71	9.680122301410128e-70	1	Ex_L2/3-IT_ACVR1C
TRMT61B	17.7842	0.294647	9.376362476645265e-71	9.83658406644524e-70	1	Ex_L2/3-IT_ACVR1C
MOSMO	17.7733	0.25512	1.1374149809159774e-70	1.1928523264670048e-69	1	Ex_L2/3-IT_ACVR1C
PLA2G4A	17.7553	0.414047	1.568177314067034e-70	1.643533953725669e-69	1	Ex_L2/3-IT_ACVR1C
ATP6V1C1	17.7547	0.2459	1.5853659577414312e-70	1.6610052295643463e-69	1	Ex_L2/3-IT_ACVR1C
MS4A8	17.7512	2.03603	1.6883002955617875e-70	1.7676945480230102e-69	1	Ex_L2/3-IT_ACVR1C
TENT2	17.746	0.18952	1.849821934572591e-70	1.936179188558355e-69	1	Ex_L2/3-IT_ACVR1C
PCMT1	17.74	0.252969	2.0590623866859756e-70	2.154483991085303e-69	1	Ex_L2/3-IT_ACVR1C
PLK2	17.7356	0.327006	2.2276240526929427e-70	2.3300962136542343e-69	1	Ex_L2/3-IT_ACVR1C
TMEM132A	17.7268	0.55076	2.6043054489882813e-70	2.721439735164238e-69	1	Ex_L2/3-IT_ACVR1C
KIAA0319L	17.7227	0.216104	2.799865362142385e-70	2.9248414195526534e-69	1	Ex_L2/3-IT_ACVR1C
DHX35	17.7211	0.340229	2.8832331463025667e-70	3.010948721459841e-69	1	Ex_L2/3-IT_ACVR1C
LRRC7	17.714	0.363981	3.268130667397073e-70	3.411783592464478e-69	1	Ex_L2/3-IT_ACVR1C
EYS	17.7134	0.3678	3.3050244493057813e-70	3.449175189944884e-69	1	Ex_L2/3-IT_ACVR1C
ZNF655	17.7084	0.285138	3.6121266405525376e-70	3.765991716129605e-69	1	Ex_L2/3-IT_ACVR1C
DNAJC16	17.7004	0.281401	4.164000975786152e-70	4.3371400280628256e-69	1	Ex_L2/3-IT_ACVR1C
CUL2	17.6992	0.25635	4.251605926076096e-70	4.4269483999204436e-69	1	Ex_L2/3-IT_ACVR1C
LARP1B	17.698	0.26217	4.34615068877154e-70	4.5239220895890633e-69	1	Ex_L2/3-IT_ACVR1C
CLEC16A	17.6945	0.20531	4.620097826840591e-70	4.805951762147587e-69	1	Ex_L2/3-IT_ACVR1C
GTDC1	17.6918	0.262628	4.853622709412997e-70	5.047232002170822e-69	1	Ex_L2/3-IT_ACVR1C
GIT2	17.6769	0.234265	6.312305777241077e-70	6.561971602758821e-69	1	Ex_L2/3-IT_ACVR1C
RBBP5	17.6709	0.374281	7.030292032647127e-70	7.305985288160275e-69	1	Ex_L2/3-IT_ACVR1C
MED28	17.6574	0.274816	8.929801939921091e-70	9.273968374493738e-69	1	Ex_L2/3-IT_ACVR1C
MAP6	17.6517	0.27681	9.865383734199835e-70	1.0242288705768908e-68	1	Ex_L2/3-IT_ACVR1C
RCOR3	17.6507	0.212473	1.005720949572707e-69	1.0434680538652837e-68	1	Ex_L2/3-IT_ACVR1C
SLC7A1	17.648	0.320259	1.054251438605194e-69	1.0934659061661317e-68	1	Ex_L2/3-IT_ACVR1C
PEX26	17.6464	0.377083	1.0846928858645215e-69	1.1246755783240583e-68	1	Ex_L2/3-IT_ACVR1C
GOLT1B	17.6455	0.275724	1.1022656457369573e-69	1.1425263352884624e-68	1	Ex_L2/3-IT_ACVR1C
NAA35	17.6371	0.230817	1.2792082786032969e-69	1.325503041338002e-68	1	Ex_L2/3-IT_ACVR1C
H2AFY2	17.6312	0.506406	1.4181544010721328e-69	1.469002549497254e-68	1	Ex_L2/3-IT_ACVR1C
AC019186.1	17.626	1.17073	1.557089713850696e-69	1.6118771354462828e-68	1	Ex_L2/3-IT_ACVR1C
RPL26	17.6055	0.892613	2.237272107305842e-69	2.311511159173553e-68	1	Ex_L2/3-IT_ACVR1C
MKRN2OS	17.5991	0.800823	2.5011026252665693e-69	2.582430777019517e-68	1	Ex_L2/3-IT_ACVR1C
TRRAP	17.5984	0.221678	2.531794748158393e-69	2.613278735059496e-68	1	Ex_L2/3-IT_ACVR1C
MAN2C1	17.5984	0.400714	2.534913884713979e-69	2.6156555862270908e-68	1	Ex_L2/3-IT_ACVR1C
MCUR1	17.5932	0.452764	2.7752692379503e-69	2.8627447235894938e-68	1	Ex_L2/3-IT_ACVR1C
MLH3	17.5892	0.232329	2.980516399111326e-69	3.0734716739983193e-68	1	Ex_L2/3-IT_ACVR1C
DESI2	17.5867	0.336006	3.1136533400837027e-69	3.2097277787304295e-68	1	Ex_L2/3-IT_ACVR1C
BTG3	17.5619	0.656431	4.824148992521049e-69	4.9666102047359225e-68	1	Ex_L2/3-IT_ACVR1C
RPRD1A	17.5567	0.228547	5.282423149981992e-69	5.436670584718055e-68	1	Ex_L2/3-IT_ACVR1C
SETD5	17.5484	0.183475	6.118565531595926e-69	6.295206199961524e-68	1	Ex_L2/3-IT_ACVR1C
RUFY1	17.5445	0.263671	6.553377106971345e-69	6.740406071597269e-68	1	Ex_L2/3-IT_ACVR1C
AP1S1	17.5299	0.603547	8.474214504333833e-69	8.707676667875295e-68	1	Ex_L2/3-IT_ACVR1C
SFSWAP	17.5271	0.199872	8.892071816639591e-69	9.13411634925668e-68	1	Ex_L2/3-IT_ACVR1C
NCOR1	17.5214	0.173966	9.840878232637923e-69	1.0099035800624165e-67	1	Ex_L2/3-IT_ACVR1C
FREM3	17.5159	0.609475	1.082790446967831e-68	1.1108396775665174e-67	1	Ex_L2/3-IT_ACVR1C
DDX42	17.5112	0.253434	1.1770784338725543e-68	1.2067973101709685e-67	1	Ex_L2/3-IT_ACVR1C
CPEB2-DT	17.5006	0.447146	1.417710574408027e-68	1.4516468230571677e-67	1	Ex_L2/3-IT_ACVR1C
ERCC1	17.4853	0.596793	1.8530472635157834e-68	1.896192311586783e-67	1	Ex_L2/3-IT_ACVR1C
AC068286.1	17.4813	1.79582	1.988160627655104e-68	2.0331528359221793e-67	1	Ex_L2/3-IT_ACVR1C
PIGG	17.4809	0.30149	2.002865734166843e-68	2.0475371811414007e-67	1	Ex_L2/3-IT_ACVR1C
RAPGEF6	17.4696	0.425256	2.4417342667474128e-68	2.4946021738622563e-67	1	Ex_L2/3-IT_ACVR1C
SREK1	17.4577	0.219042	3.010265160257918e-68	3.073482647211709e-67	1	Ex_L2/3-IT_ACVR1C
KIF24	17.4471	1.33885	3.624534933804866e-68	3.698295374018284e-67	1	Ex_L2/3-IT_ACVR1C
VIT	17.447	1.96736	3.6294805958038786e-68	3.7021626491232245e-67	1	Ex_L2/3-IT_ACVR1C
COL4A1	17.4141	0.432992	6.445951932315027e-68	6.572942519396599e-67	1	Ex_L2/3-IT_ACVR1C
PEX5	17.4133	0.343431	6.536567955136166e-68	6.663223058053057e-67	1	Ex_L2/3-IT_ACVR1C
KRR1	17.4112	0.310914	6.782816771618444e-68	6.912044101332167e-67	1	Ex_L2/3-IT_ACVR1C
ULK1	17.4042	0.331825	7.671536356280054e-68	7.812725788901991e-67	1	Ex_L2/3-IT_ACVR1C
SUZ12	17.3881	0.231295	1.0145878270165084e-67	1.0329322971014272e-66	1	Ex_L2/3-IT_ACVR1C
CCDC65	17.3861	0.475439	1.0518751197667981e-67	1.0702136221723863e-66	1	Ex_L2/3-IT_ACVR1C
BDNF	17.3822	0.429994	1.1255332382730054e-67	1.1444290517622603e-66	1	Ex_L2/3-IT_ACVR1C
EPG5	17.3759	0.224342	1.2569872323623832e-67	1.277684452336878e-66	1	Ex_L2/3-IT_ACVR1C
ADAM29	17.3736	1.12486	1.3080937613826423e-67	1.3283681781596982e-66	1	Ex_L2/3-IT_ACVR1C
ZMYND11	17.3563	0.212843	1.7672365338375236e-67	1.793490380349079e-66	1	Ex_L2/3-IT_ACVR1C
AC139887.2	17.3419	0.274483	2.2724614398586963e-67	2.3033025014752538e-66	1	Ex_L2/3-IT_ACVR1C
ACTL6B	17.3369	0.453079	2.4779511287906127e-67	2.510786724077244e-66	1	Ex_L2/3-IT_ACVR1C
NF2	17.3238	0.332275	3.109737182671296e-67	3.1499484538604374e-66	1	Ex_L2/3-IT_ACVR1C
RNF169	17.2839	0.23139	6.222292859613701e-67	6.296779561881345e-66	1	Ex_L2/3-IT_ACVR1C
ST3GAL2	17.2666	0.409953	8.401436023739324e-67	8.496641690801269e-66	1	Ex_L2/3-IT_ACVR1C
SGK494	17.2603	0.43618	9.368621541698082e-67	9.471797588339061e-66	1	Ex_L2/3-IT_ACVR1C
PILRB	17.2571	0.300773	9.897779288489122e-67	1.000362620264678e-65	1	Ex_L2/3-IT_ACVR1C
PHC3	17.2425	0.190406	1.2735981502700632e-66	1.2868120825134832e-65	1	Ex_L2/3-IT_ACVR1C
CELF2-AS2	17.233	0.376946	1.5019352255287633e-66	1.5151291779192711e-65	1	Ex_L2/3-IT_ACVR1C
CNTN4	17.2297	0.499175	1.5894293243025852e-66	1.602887192991203e-65	1	Ex_L2/3-IT_ACVR1C
GPR88	17.222	1.34215	1.8165241255348735e-66	1.8307523264552317e-65	1	Ex_L2/3-IT_ACVR1C
NDUFA10	17.1878	0.226057	3.277709319123067e-66	3.3013055289337927e-65	1	Ex_L2/3-IT_ACVR1C
ESF1	17.1818	0.252023	3.6326496219125306e-66	3.656502080944253e-65	1	Ex_L2/3-IT_ACVR1C
AP002370.2	17.1779	0.344685	3.884119282846407e-66	3.908395028364197e-65	1	Ex_L2/3-IT_ACVR1C
TECPR2	17.1755	0.203047	4.051410279699332e-66	4.07545161542502e-65	1	Ex_L2/3-IT_ACVR1C
ARHGEF9	17.1727	0.246975	4.254279547178209e-66	4.278181494414395e-65	1	Ex_L2/3-IT_ACVR1C
ERLIN1	17.1659	0.374834	4.781760320317462e-66	4.807117003534709e-65	1	Ex_L2/3-IT_ACVR1C
EHD3	17.1553	0.363969	5.735390093464311e-66	5.762187620084762e-65	1	Ex_L2/3-IT_ACVR1C
PTPN2	17.1479	0.23701	6.513929266993033e-66	6.542312845930714e-65	1	Ex_L2/3-IT_ACVR1C
PNCK	17.1408	0.503175	7.361905967211244e-66	7.391667354543436e-65	1	Ex_L2/3-IT_ACVR1C
AC104123.1	17.109	0.434729	1.2707290589229782e-65	1.2726754710482432e-64	1	Ex_L2/3-IT_ACVR1C
CUX1	17.0911	0.160659	1.7277009550103938e-65	1.729266194863418e-64	1	Ex_L2/3-IT_ACVR1C
SRC	17.0905	0.507401	1.7474300929321573e-65	1.748466981494484e-64	1	Ex_L2/3-IT_ACVR1C
NRP1	17.0708	0.318838	2.4469531641800336e-65	2.44687679235843e-64	1	Ex_L2/3-IT_ACVR1C
AC079385.1	17.0658	0.330372	2.667784542313229e-65	2.666868922033496e-64	1	Ex_L2/3-IT_ACVR1C
AGK	17.0656	0.247677	2.678505453587398e-65	2.676750974032646e-64	1	Ex_L2/3-IT_ACVR1C
AGO1	17.0652	0.259677	2.6943681377851548e-65	2.69176366593385e-64	1	Ex_L2/3-IT_ACVR1C
AL590132.1	17.0623	0.842225	2.830676936532973e-65	2.8270591761090997e-64	1	Ex_L2/3-IT_ACVR1C
ATP2B1-AS1	17.0593	0.545425	2.9802071648851658e-65	2.9754707807963797e-64	1	Ex_L2/3-IT_ACVR1C
SIRT3	17.0585	0.518379	3.022888265242784e-65	3.017143835829083e-64	1	Ex_L2/3-IT_ACVR1C
DGCR2	17.0562	0.235843	3.145730447481246e-65	3.138774768198432e-64	1	Ex_L2/3-IT_ACVR1C
ATP2B3	17.048	0.371572	3.616374933019578e-65	3.605010469166592e-64	1	Ex_L2/3-IT_ACVR1C
CRBN	17.0473	0.227544	3.659031123650299e-65	3.646398076847027e-64	1	Ex_L2/3-IT_ACVR1C
XPO4	17.0371	0.217155	4.35606305164478e-65	4.3383246537658415e-64	1	Ex_L2/3-IT_ACVR1C
FAAH	17.0337	0.622594	4.617503775708676e-65	4.5972717050941664e-64	1	Ex_L2/3-IT_ACVR1C
MMD2	17.0234	0.313976	5.504721356218985e-65	5.478899270950608e-64	1	Ex_L2/3-IT_ACVR1C
SLC25A23	17.0192	0.361757	5.915314999872364e-65	5.885738424873002e-64	1	Ex_L2/3-IT_ACVR1C
ANO2	17.0175	1.28817	6.096557986766759e-65	6.064191907420683e-64	1	Ex_L2/3-IT_ACVR1C
LINC01091	17.0172	1.45717	6.125118472587083e-65	6.090709830639899e-64	1	Ex_L2/3-IT_ACVR1C
PURB	17.0164	0.320954	6.207631035399207e-65	6.170843647010711e-64	1	Ex_L2/3-IT_ACVR1C
NLGN4Y	17.0154	0.414824	6.313183359457606e-65	6.273823872632204e-64	1	Ex_L2/3-IT_ACVR1C
LINC00407	16.9649	0.425593	1.4936770486674691e-64	1.4788602893157308e-63	1	Ex_L2/3-IT_ACVR1C
C16orf95	16.9641	0.454593	1.5151439163471058e-64	1.4996507857845203e-63	1	Ex_L2/3-IT_ACVR1C
MIR9-3HG	16.9634	0.336425	1.530911403339705e-64	1.5147890812724152e-63	1	Ex_L2/3-IT_ACVR1C
AL450384.2	16.9562	0.349987	1.7310968906657424e-64	1.711809051853078e-63	1	Ex_L2/3-IT_ACVR1C
TMEM64	16.9513	0.285299	1.8821309664030222e-64	1.8605860546925772e-63	1	Ex_L2/3-IT_ACVR1C
E2F5	16.9377	0.597854	2.3713983829550723e-64	2.3435296974551993e-63	1	Ex_L2/3-IT_ACVR1C
TRIT1	16.9311	0.258532	2.651960444844678e-64	2.619178812958651e-63	1	Ex_L2/3-IT_ACVR1C
PARD3	16.9184	0.480669	3.2929624259970855e-64	3.2512549512024844e-63	1	Ex_L2/3-IT_ACVR1C
LHFPL4	16.918	0.247603	3.315719925802621e-64	3.2727156716817675e-63	1	Ex_L2/3-IT_ACVR1C
ARID5B	16.9055	0.262203	4.099812942939942e-64	4.0441473792750245e-63	1	Ex_L2/3-IT_ACVR1C
COX11	16.8977	0.309012	4.676455329789401e-64	4.61154054512535e-63	1	Ex_L2/3-IT_ACVR1C
SRRM1	16.8905	0.188809	5.2831612428960244e-64	5.208221632650637e-63	1	Ex_L2/3-IT_ACVR1C
SMG7	16.883	0.219111	6.006279894280495e-64	5.919261812760774e-63	1	Ex_L2/3-IT_ACVR1C
LINC01289	16.8628	1.63895	8.45050472868676e-64	8.320397080589894e-63	1	Ex_L2/3-IT_ACVR1C
TNFRSF11A	16.861	0.728831	8.713523212843008e-64	8.574096136863548e-63	1	Ex_L2/3-IT_ACVR1C
ZMIZ2	16.8524	0.43253	1.0069725894589915e-63	9.896440120759703e-63	1	Ex_L2/3-IT_ACVR1C
CABP1	16.8358	0.313589	1.332985776626789e-63	1.3084415225902478e-62	1	Ex_L2/3-IT_ACVR1C
TSPYL2	16.8315	0.29433	1.43494501573006e-63	1.4072299773178877e-62	1	Ex_L2/3-IT_ACVR1C
LINC01285	16.8169	0.716765	1.8357973283171516e-63	1.7997891861062797e-62	1	Ex_L2/3-IT_ACVR1C
AVL9	16.814	0.217903	1.92593101011675e-63	1.8875773518853032e-62	1	Ex_L2/3-IT_ACVR1C
SLC22A8	16.8111	1.304	2.0249821637640083e-63	1.9840490380683505e-62	1	Ex_L2/3-IT_ACVR1C
PTGR1	16.8007	0.323948	2.412475701710397e-63	2.3622649452047494e-62	1	Ex_L2/3-IT_ACVR1C
AL136317.2	16.7749	0.470343	3.72275818617663e-63	3.640825687634709e-62	1	Ex_L2/3-IT_ACVR1C
CGREF1	16.7672	0.523905	4.241729546056244e-63	4.147109335553738e-62	1	Ex_L2/3-IT_ACVR1C
CRMP1	16.75	0.242493	5.661032237531171e-63	5.529689385922597e-62	1	Ex_L2/3-IT_ACVR1C
PDCD4	16.7341	0.231079	7.394422097647849e-63	7.218460986792792e-62	1	Ex_L2/3-IT_ACVR1C
C15orf61	16.724	0.546333	8.768321861603552e-63	8.557059522507348e-62	1	Ex_L2/3-IT_ACVR1C
GGA2	16.7142	0.226504	1.033421961146706e-62	1.0076021367370456e-61	1	Ex_L2/3-IT_ACVR1C
BBOX1-AS1	16.7013	0.524727	1.2828603811209754e-62	1.2500475593289212e-61	1	Ex_L2/3-IT_ACVR1C
SMIM12	16.7004	0.294097	1.3020489049522432e-62	1.2683595276912412e-61	1	Ex_L2/3-IT_ACVR1C
MARK2	16.6902	0.236425	1.5455308140274679e-62	1.5050839437880257e-61	1	Ex_L2/3-IT_ACVR1C
AL138694.1	16.6845	0.969991	1.6980585951010645e-62	1.653117573030781e-61	1	Ex_L2/3-IT_ACVR1C
BOC	16.6792	0.503931	1.8555992787681878e-62	1.805940014959112e-61	1	Ex_L2/3-IT_ACVR1C
ZNF532	16.6747	0.178549	2.002778673986374e-62	1.948588701361963e-61	1	Ex_L2/3-IT_ACVR1C
HOMER1	16.6543	0.319823	2.8143072799718265e-62	2.7373282010630644e-61	1	Ex_L2/3-IT_ACVR1C
CCDC181	16.6541	0.528957	2.8272010770648727e-62	2.7490347589706054e-61	1	Ex_L2/3-IT_ACVR1C
PSMF1	16.6457	0.258017	3.2538781248220025e-62	3.16103702975052e-61	1	Ex_L2/3-IT_ACVR1C
SOSTDC1	16.6172	1.4179	5.230728100831158e-62	5.075327002499378e-61	1	Ex_L2/3-IT_ACVR1C
PDPK1	16.6038	0.282466	6.536447183445687e-62	6.336497165216834e-61	1	Ex_L2/3-IT_ACVR1C
PTCD3	16.5856	0.217859	8.863629199733182e-62	8.582103835909683e-61	1	Ex_L2/3-IT_ACVR1C
RAD54L2	16.5725	0.236108	1.100700969143604e-61	1.065418681280723e-60	1	Ex_L2/3-IT_ACVR1C
TOPBP1	16.5682	0.296028	1.1831615891667557e-61	1.1448901889252096e-60	1	Ex_L2/3-IT_ACVR1C
AHRR	16.5627	0.639924	1.2961633275359312e-61	1.2538579967066332e-60	1	Ex_L2/3-IT_ACVR1C
IQCK	16.5403	0.289012	1.881108695641628e-61	1.8186132015589054e-60	1	Ex_L2/3-IT_ACVR1C
TAX1BP1	16.5391	0.2094	1.918653286998608e-61	1.8537916966872255e-60	1	Ex_L2/3-IT_ACVR1C
SLC39A14	16.5325	0.336219	2.1420585380260665e-61	2.0690206059637368e-60	1	Ex_L2/3-IT_ACVR1C
GTF2A1	16.5088	0.240526	3.1710035510100465e-61	3.0610359376562483e-60	1	Ex_L2/3-IT_ACVR1C
LIN9	16.4997	0.640648	3.686216735583237e-61	3.5573101804623894e-60	1	Ex_L2/3-IT_ACVR1C
RAB12	16.4869	0.215573	4.558822879156835e-61	4.3980766704398024e-60	1	Ex_L2/3-IT_ACVR1C
KIAA1549	16.4721	0.267464	5.8187242652479564e-61	5.606800202534715e-60	1	Ex_L2/3-IT_ACVR1C
KCNH3	16.4636	0.357944	6.695978764176484e-61	6.450164270157858e-60	1	Ex_L2/3-IT_ACVR1C
AL450423.1	16.4516	0.524391	8.174926139403585e-61	7.872451415099232e-60	1	Ex_L2/3-IT_ACVR1C
MFSD8	16.4482	0.266907	8.64419109864561e-61	8.321852121679888e-60	1	Ex_L2/3-IT_ACVR1C
AC006978.2	16.433	0.277865	1.1095591127420232e-60	1.0672219877857005e-59	1	Ex_L2/3-IT_ACVR1C
VPS8	16.419	0.214136	1.3991247403622226e-60	1.3441246643617766e-59	1	Ex_L2/3-IT_ACVR1C
TMEM26	16.413	0.899953	1.5433796161697327e-60	1.4818201834720428e-59	1	Ex_L2/3-IT_ACVR1C
ETNK1	16.41	0.199475	1.620915258734711e-60	1.5557970034332357e-59	1	Ex_L2/3-IT_ACVR1C
ERLEC1	16.4008	0.29823	1.8863572875151782e-60	1.8100329779784005e-59	1	Ex_L2/3-IT_ACVR1C
OPTN	16.3988	0.245648	1.9518557652391344e-60	1.8717601575126197e-59	1	Ex_L2/3-IT_ACVR1C
AC104827.1	16.3929	0.315006	2.150557774784772e-60	2.0616912192199077e-59	1	Ex_L2/3-IT_ACVR1C
STK35	16.3832	0.418688	2.5204053510611985e-60	2.415532965679023e-59	1	Ex_L2/3-IT_ACVR1C
TBC1D9B	16.3782	0.307795	2.7376022653866204e-60	2.6229078642560386e-59	1	Ex_L2/3-IT_ACVR1C
MED4	16.3747	0.235012	2.900612787568642e-60	2.778258089713355e-59	1	Ex_L2/3-IT_ACVR1C
LRRC8C	16.372	0.547649	3.029834358817105e-60	2.899428405679248e-59	1	Ex_L2/3-IT_ACVR1C
STX17	16.3711	0.252374	3.077427291740257e-60	2.9440935503155e-59	1	Ex_L2/3-IT_ACVR1C
ITGA3	16.368	0.387404	3.2393399717768627e-60	3.0980660703211614e-59	1	Ex_L2/3-IT_ACVR1C
PRPF40A	16.3669	0.207613	3.2957774237575334e-60	3.1511015481876336e-59	1	Ex_L2/3-IT_ACVR1C
AC020915.3	16.3642	0.538903	3.447608750030232e-60	3.2943017221061325e-59	1	Ex_L2/3-IT_ACVR1C
STOX2	16.363	0.243078	3.5128240734244803e-60	3.3546161099388054e-59	1	Ex_L2/3-IT_ACVR1C
GALNT16	16.3346	0.298982	5.59571709453941e-60	5.337337897944274e-59	1	Ex_L2/3-IT_ACVR1C
IVD	16.3172	0.322738	7.453240199917745e-60	7.100635229413162e-59	1	Ex_L2/3-IT_ACVR1C
GALK2	16.3145	0.20214	7.781719347413353e-60	7.411370575855423e-59	1	Ex_L2/3-IT_ACVR1C
SPATA7	16.3127	0.23351	8.012026927262165e-60	7.626183325090686e-59	1	Ex_L2/3-IT_ACVR1C
PTPN1	16.3108	0.225031	8.276746800746384e-60	7.875814991063658e-59	1	Ex_L2/3-IT_ACVR1C
C2CD2L	16.3012	0.570976	9.671704571935764e-60	9.200467422216447e-59	1	Ex_L2/3-IT_ACVR1C
SH2B3	16.2879	0.510587	1.2020840975667292e-59	1.1428359763187073e-58	1	Ex_L2/3-IT_ACVR1C
UBE3A	16.2772	0.209494	1.431707909156958e-59	1.3591256207845862e-58	1	Ex_L2/3-IT_ACVR1C
RSRC2	16.2761	0.231856	1.4598118088629707e-59	1.385394269673007e-58	1	Ex_L2/3-IT_ACVR1C
AC016831.7	16.2686	0.166079	1.6479808880567994e-59	1.5630449873431557e-58	1	Ex_L2/3-IT_ACVR1C
CEP295	16.2664	0.228397	1.7091499981799147e-59	1.620581733994859e-58	1	Ex_L2/3-IT_ACVR1C
MEST	16.2604	0.318488	1.8836141880377686e-59	1.7854767742763925e-58	1	Ex_L2/3-IT_ACVR1C
C9orf84	16.2224	0.448504	3.503438196590827e-59	3.3189431218383655e-58	1	Ex_L2/3-IT_ACVR1C
G2E3	16.2217	0.226974	3.5423853650605226e-59	3.3548473163220244e-58	1	Ex_L2/3-IT_ACVR1C
TMEM200A	16.2199	0.411651	3.648035727744444e-59	3.453883471666792e-58	1	Ex_L2/3-IT_ACVR1C
AQR	16.2099	0.212427	4.292400749373495e-59	4.0627541391189784e-58	1	Ex_L2/3-IT_ACVR1C
CACUL1	16.2037	0.208467	4.748898068849975e-59	4.4935010403982384e-58	1	Ex_L2/3-IT_ACVR1C
RPS21	16.1873	0.755146	6.199896640658696e-59	5.8612714213651216e-58	1	Ex_L2/3-IT_ACVR1C
RPN2	16.1872	0.36331	6.206705583877513e-59	5.865977587075269e-58	1	Ex_L2/3-IT_ACVR1C
FAM122B	16.1827	0.474939	6.679229539736896e-59	6.3106999476151704e-58	1	Ex_L2/3-IT_ACVR1C
GPR85	16.1791	0.533134	7.077755944417049e-59	6.685265999504064e-58	1	Ex_L2/3-IT_ACVR1C
AC005726.1	16.1763	0.376147	7.412842057969576e-59	6.997644275052659e-58	1	Ex_L2/3-IT_ACVR1C
PACSIN1	16.1539	0.253782	1.0651946413694025e-58	1.004940256620562e-57	1	Ex_L2/3-IT_ACVR1C
NAA15	16.1526	0.203508	1.0885029647340335e-58	1.0266278035653134e-57	1	Ex_L2/3-IT_ACVR1C
AL138799.4	16.1512	0.712613	1.1142699382202466e-58	1.0506207931323861e-57	1	Ex_L2/3-IT_ACVR1C
LINC01934	16.126	1.11683	1.674507147896451e-58	1.5769998386670897e-57	1	Ex_L2/3-IT_ACVR1C
TUNAR	16.1249	0.811889	1.7056319882899346e-58	1.6058402372266005e-57	1	Ex_L2/3-IT_ACVR1C
NDST1	16.1179	0.315847	1.910102216479791e-58	1.7978191807813167e-57	1	Ex_L2/3-IT_ACVR1C
AL513329.1	16.1164	0.464176	1.9564863305053513e-58	1.840935845611188e-57	1	Ex_L2/3-IT_ACVR1C
NECAB2	16.116	0.573381	1.9682061560416728e-58	1.85141976022957e-57	1	Ex_L2/3-IT_ACVR1C
TMEM135	16.1142	0.206157	2.0289768903502027e-58	1.908024378923691e-57	1	Ex_L2/3-IT_ACVR1C
TRIM33	16.1116	0.203444	2.1133982461154135e-58	1.9868300002139592e-57	1	Ex_L2/3-IT_ACVR1C
BRD1	16.0797	0.269909	3.540149020061566e-58	3.323259140162687e-57	1	Ex_L2/3-IT_ACVR1C
SFXN1	16.0769	0.219452	3.7047973792334355e-58	3.476801500681314e-57	1	Ex_L2/3-IT_ACVR1C
SLC22A6	16.075	1.15806	3.820466095780218e-58	3.584301998322179e-57	1	Ex_L2/3-IT_ACVR1C
ILKAP	16.0735	0.209133	3.910734233626245e-58	3.6679161039564184e-57	1	Ex_L2/3-IT_ACVR1C
AC097512.1	16.0557	2.00974	5.217950707919394e-58	4.8911036492401827e-57	1	Ex_L2/3-IT_ACVR1C
RRP12	16.0556	0.441114	5.2271086529245114e-58	4.89825487367793e-57	1	Ex_L2/3-IT_ACVR1C
INIP	16.0494	0.290036	5.7751709591721205e-58	5.407092412650951e-57	1	Ex_L2/3-IT_ACVR1C
ACYP2	16.0397	0.202297	6.749749816207452e-58	6.315865489528929e-57	1	Ex_L2/3-IT_ACVR1C
IGF2R	16.0335	0.219421	7.456967721422074e-58	6.975585075230418e-57	1	Ex_L2/3-IT_ACVR1C
CHORDC1	16.0205	0.218258	9.185559565591786e-58	8.585068346615963e-57	1	Ex_L2/3-IT_ACVR1C
ORC4	16.0137	0.211716	1.0248771696811963e-57	9.575981230509142e-57	1	Ex_L2/3-IT_ACVR1C
EFCAB6	16.0122	0.251841	1.0494803667352692e-57	9.803003343974137e-57	1	Ex_L2/3-IT_ACVR1C
C2CD2	16.0061	0.298987	1.157789994665438e-57	1.0811551628996202e-56	1	Ex_L2/3-IT_ACVR1C
RRM2B	15.989	0.39638	1.5239457330657375e-57	1.4226601789537635e-56	1	Ex_L2/3-IT_ACVR1C
PPP4R3B	15.9802	0.191004	1.7562132967639516e-57	1.639013044422378e-56	1	Ex_L2/3-IT_ACVR1C
GCNA	15.9771	0.332501	1.8442323962010556e-57	1.7206570105383117e-56	1	Ex_L2/3-IT_ACVR1C
ABHD12B	15.9751	0.869552	1.9065072427809333e-57	1.7777236772834202e-56	1	Ex_L2/3-IT_ACVR1C
NPM2	15.9713	0.382836	2.0259759200705693e-57	1.8885726652063127e-56	1	Ex_L2/3-IT_ACVR1C
PRPF39	15.9633	0.224658	2.3006140574391512e-57	2.143337417455451e-56	1	Ex_L2/3-IT_ACVR1C
AC023590.1	15.959	0.291583	2.464723363307797e-57	2.2955602278203053e-56	1	Ex_L2/3-IT_ACVR1C
DYRK3	15.9568	0.699604	2.5555733490156315e-57	2.378791822461122e-56	1	Ex_L2/3-IT_ACVR1C
CALM2	15.9498	0.267343	2.8594802797370635e-57	2.660130333405801e-56	1	Ex_L2/3-IT_ACVR1C
SUFU	15.9474	0.264568	2.972143830223886e-57	2.764136899173965e-56	1	Ex_L2/3-IT_ACVR1C
GMDS	15.947	0.272161	2.99118172859799e-57	2.7810351538755367e-56	1	Ex_L2/3-IT_ACVR1C
AC234772.2	15.9468	0.800295	2.9992919905184143e-57	2.7869581230922123e-56	1	Ex_L2/3-IT_ACVR1C
AL357153.2	15.9375	0.226984	3.4807700567447065e-57	3.2324751260302507e-56	1	Ex_L2/3-IT_ACVR1C
RAD51C	15.9328	0.365109	3.7524339703445845e-57	3.483750564354394e-56	1	Ex_L2/3-IT_ACVR1C
PRSS51	15.9312	0.465645	3.8475425377115725e-57	3.571014350108374e-56	1	Ex_L2/3-IT_ACVR1C
GSTO2	15.9311	0.27523	3.8581308691421565e-57	3.5798046601924574e-56	1	Ex_L2/3-IT_ACVR1C
RUFY3	15.9284	0.180376	4.0251666462241586e-57	3.733709153977296e-56	1	Ex_L2/3-IT_ACVR1C
KCNK13	15.9281	0.636287	4.0444008522439635e-57	3.750464801882615e-56	1	Ex_L2/3-IT_ACVR1C
ARL10	15.9251	0.297707	4.242819220613578e-57	3.9310493062243617e-56	1	Ex_L2/3-IT_ACVR1C
SLC46A3	15.921	0.449483	4.533809324822983e-57	4.199442525527712e-56	1	Ex_L2/3-IT_ACVR1C
RPS27A	15.9188	0.626054	4.694264859532732e-57	4.34680785649044e-56	1	Ex_L2/3-IT_ACVR1C
KATNBL1	15.9102	0.191797	5.386558165649103e-57	4.983538465758926e-56	1	Ex_L2/3-IT_ACVR1C
TMEM106B	15.91	0.21642	5.403211017437221e-57	4.9975022456025155e-56	1	Ex_L2/3-IT_ACVR1C
CEP57	15.9027	0.214216	6.067493830204564e-57	5.605433530159285e-56	1	Ex_L2/3-IT_ACVR1C
ARMH3	15.8934	0.195636	7.038988981123976e-57	6.497325496002048e-56	1	Ex_L2/3-IT_ACVR1C
PEX13	15.8933	0.328487	7.051079630484651e-57	6.50661118321134e-56	1	Ex_L2/3-IT_ACVR1C
FAM172A	15.8905	0.166531	7.37739711216649e-57	6.805770978309881e-56	1	Ex_L2/3-IT_ACVR1C
MIOS	15.8894	0.289209	7.505395557920851e-57	6.921858614859705e-56	1	Ex_L2/3-IT_ACVR1C
METTL16	15.8803	0.257484	8.678818422999855e-57	7.997143038668173e-56	1	Ex_L2/3-IT_ACVR1C
SCAMP1	15.8793	0.219242	8.809024539554672e-57	8.114788304278095e-56	1	Ex_L2/3-IT_ACVR1C
SFPQ	15.8758	0.162778	9.319014076935523e-57	8.579652069279806e-56	1	Ex_L2/3-IT_ACVR1C
TDRP	15.8657	0.263654	1.0944944392121637e-56	1.0073687830485066e-55	1	Ex_L2/3-IT_ACVR1C
PODXL	15.8575	0.573147	1.2469934042007825e-56	1.1470692413778028e-55	1	Ex_L2/3-IT_ACVR1C
FAM66A	15.8533	0.326898	1.3337514913506078e-56	1.2265230778238268e-55	1	Ex_L2/3-IT_ACVR1C
SETX	15.85	0.182006	1.4063548448065876e-56	1.2925474145943276e-55	1	Ex_L2/3-IT_ACVR1C
LRRC37B	15.8472	0.221992	1.4687934257763386e-56	1.3495461017622058e-55	1	Ex_L2/3-IT_ACVR1C
ZNF589	15.819	0.295114	2.300043216531795e-56	2.1084716627886177e-55	1	Ex_L2/3-IT_ACVR1C
METAP2	15.7949	0.24272	3.3727392376463994e-56	3.0891707385635505e-55	1	Ex_L2/3-IT_ACVR1C
FBXO28	15.7875	0.222421	3.79445174377513e-56	3.473441126251754e-55	1	Ex_L2/3-IT_ACVR1C
AC010422.6	15.7846	0.476051	3.9715053046044325e-56	3.634477533682417e-55	1	Ex_L2/3-IT_ACVR1C
ENOSF1	15.7846	0.299589	3.9731338268713922e-56	3.63492960248808e-55	1	Ex_L2/3-IT_ACVR1C
AC087500.1	15.7762	0.278724	4.533337833843816e-56	4.145080218565126e-55	1	Ex_L2/3-IT_ACVR1C
AMFR	15.7716	0.274991	4.879376334009011e-56	4.460209368482588e-55	1	Ex_L2/3-IT_ACVR1C
ABCB9	15.7715	0.314066	4.890689373246347e-56	4.469275437234447e-55	1	Ex_L2/3-IT_ACVR1C
FOXK1	15.771	0.218713	4.926319991147186e-56	4.500552215465203e-55	1	Ex_L2/3-IT_ACVR1C
PIKFYVE	15.7619	0.193492	5.68558305397861e-56	5.1912338405933505e-55	1	Ex_L2/3-IT_ACVR1C
TPM3	15.754	0.23805	6.4436456970429395e-56	5.8783588977095316e-55	1	Ex_L2/3-IT_ACVR1C
ZNF891	15.7309	0.287155	9.289866099781175e-56	8.467653484235819e-55	1	Ex_L2/3-IT_ACVR1C
NUDC	15.7019	0.398849	1.467781392830256e-55	1.3371125403721517e-54	1	Ex_L2/3-IT_ACVR1C
DSP	15.6688	3.72193	2.473941673549693e-55	2.249222964780324e-54	1	Ex_L2/3-IT_ACVR1C
JMJD1C	15.6657	0.157421	2.5950689728331476e-55	2.3586784346269848e-54	1	Ex_L2/3-IT_ACVR1C
KCNMA1-AS1	15.6616	0.471161	2.767910698656793e-55	2.5150621348345147e-54	1	Ex_L2/3-IT_ACVR1C
HECW2	15.6583	0.258315	2.914813506338217e-55	2.6477944408724165e-54	1	Ex_L2/3-IT_ACVR1C
MTM1	15.656	0.214101	3.025292104012456e-55	2.746594891483567e-54	1	Ex_L2/3-IT_ACVR1C
POLR1A	15.6539	0.303087	3.126082360145801e-55	2.837296111521567e-54	1	Ex_L2/3-IT_ACVR1C
AHCTF1	15.6395	0.20566	3.914865593508324e-55	3.552205572087601e-54	1	Ex_L2/3-IT_ACVR1C
AC134312.1	15.6368	1.95353	4.0868603331893054e-55	3.707217390007139e-54	1	Ex_L2/3-IT_ACVR1C
ZSCAN30	15.6338	0.260778	4.2842692230701116e-55	3.8840888975082997e-54	1	Ex_L2/3-IT_ACVR1C
RGS17	15.6328	0.236054	4.354839225181623e-55	3.9469503234962944e-54	1	Ex_L2/3-IT_ACVR1C
EPHB1	15.6197	0.283794	5.3460801015251956e-55	4.838504530304117e-54	1	Ex_L2/3-IT_ACVR1C
LIFR-AS1	15.6166	0.580502	5.610715564605002e-55	5.075147260710888e-54	1	Ex_L2/3-IT_ACVR1C
AL080317.3	15.6096	1.18158	6.265807295403573e-55	5.664509027579996e-54	1	Ex_L2/3-IT_ACVR1C
RALGAPB	15.5696	0.191636	1.1716649740904041e-54	1.0562457542172892e-53	1	Ex_L2/3-IT_ACVR1C
AP003469.4	15.5662	0.502099	1.2345920790605444e-54	1.1123480208386047e-53	1	Ex_L2/3-IT_ACVR1C
COG2	15.566	0.28155	1.2384129427895472e-54	1.1154768702286843e-53	1	Ex_L2/3-IT_ACVR1C
ZMYM5	15.5611	0.247931	1.3382079942828553e-54	1.2046880002480584e-53	1	Ex_L2/3-IT_ACVR1C
AC073610.3	15.5564	0.534875	1.4393783409248048e-54	1.29503630061471e-53	1	Ex_L2/3-IT_ACVR1C
CIAO1	15.5511	0.338761	1.5632764950199815e-54	1.406114981020359e-53	1	Ex_L2/3-IT_ACVR1C
PDE5A	15.5499	0.261814	1.5937845797063124e-54	1.4331536387653816e-53	1	Ex_L2/3-IT_ACVR1C
CAMKV	15.5479	0.361428	1.6438063380286767e-54	1.4777191712710653e-53	1	Ex_L2/3-IT_ACVR1C
DBN1	15.5446	0.458131	1.731264646948658e-54	1.5559042923867617e-53	1	Ex_L2/3-IT_ACVR1C
CDK13	15.5235	0.16345	2.4054722643528958e-54	2.158793441949648e-53	1	Ex_L2/3-IT_ACVR1C
POU6F1	15.5193	0.336721	2.570216698836802e-54	2.305997558499924e-53	1	Ex_L2/3-IT_ACVR1C
DLG2	15.5098	0.168866	2.976776983785915e-54	2.6700156154400035e-53	1	Ex_L2/3-IT_ACVR1C
LACTB	15.5047	0.411832	3.2246467862418476e-54	2.88910677808732e-53	1	Ex_L2/3-IT_ACVR1C
REV1	15.5033	0.185893	3.297395092638723e-54	2.9534593618409857e-53	1	Ex_L2/3-IT_ACVR1C
FOXQ1	15.4921	3.03357	3.9219070671918244e-54	3.5108684136842375e-53	1	Ex_L2/3-IT_ACVR1C
LINC00159	15.4679	0.339638	5.714774315815384e-54	5.111548138034871e-53	1	Ex_L2/3-IT_ACVR1C
CDR2	15.4636	0.210321	6.104485022888197e-54	5.458598817982556e-53	1	Ex_L2/3-IT_ACVR1C
PLXND1	15.4587	0.550249	6.59237399242231e-54	5.893221828772834e-53	1	Ex_L2/3-IT_ACVR1C
SPATA17	15.4582	0.701785	6.644660427063803e-54	5.9383061484713305e-53	1	Ex_L2/3-IT_ACVR1C
MYO1D	15.4547	0.324375	7.018442768703744e-54	6.270604792707731e-53	1	Ex_L2/3-IT_ACVR1C
DLG1	15.447	0.178065	7.907681011175038e-54	7.061153620876173e-53	1	Ex_L2/3-IT_ACVR1C
SIAH1	15.4396	0.283957	8.865805236454185e-54	7.912298996399878e-53	1	Ex_L2/3-IT_ACVR1C
TBPL1	15.4377	0.244525	9.132104328037637e-54	8.147688403397323e-53	1	Ex_L2/3-IT_ACVR1C
RIMS3	15.4338	0.273571	9.694755116083784e-54	8.647278929961257e-53	1	Ex_L2/3-IT_ACVR1C
SH3GL1	15.4176	0.372384	1.2472614575092795e-53	1.1112627874621748e-52	1	Ex_L2/3-IT_ACVR1C
WBP4	15.4111	0.343975	1.3789311560155834e-53	1.2278925877594018e-52	1	Ex_L2/3-IT_ACVR1C
AC104964.4	15.3956	0.479333	1.7521014547239514e-53	1.5588886006081833e-52	1	Ex_L2/3-IT_ACVR1C
CPEB2	15.3926	0.156958	1.835151971996075e-53	1.6318743833134123e-52	1	Ex_L2/3-IT_ACVR1C
PLXNA1	15.3909	0.391579	1.8825608276123449e-53	1.673567323969809e-52	1	Ex_L2/3-IT_ACVR1C
ASH1L	15.3509	0.146156	3.4914406484741837e-53	3.100395425068303e-52	1	Ex_L2/3-IT_ACVR1C
PABPC1	15.3427	0.212552	3.9628998539290955e-53	3.517101064266878e-52	1	Ex_L2/3-IT_ACVR1C
TXLNG	15.3413	0.235796	4.0479294729435437e-53	3.5915705451021376e-52	1	Ex_L2/3-IT_ACVR1C
CEP112	15.3261	0.294736	5.120162817943154e-53	4.540406767895951e-52	1	Ex_L2/3-IT_ACVR1C
TCTN2	15.3143	0.44485	6.134947695377171e-53	5.434271197461685e-52	1	Ex_L2/3-IT_ACVR1C
TIPRL	15.3135	0.244218	6.211433881874134e-53	5.500501109490475e-52	1	Ex_L2/3-IT_ACVR1C
NEDD4L	15.3123	0.345	6.326203045757722e-53	5.600586332772359e-52	1	Ex_L2/3-IT_ACVR1C
ZC3H15	15.3118	0.229473	6.377927544179041e-53	5.644818248285975e-52	1	Ex_L2/3-IT_ACVR1C
TMEM243	15.3011	0.536622	7.516730949661121e-53	6.6490486718993e-52	1	Ex_L2/3-IT_ACVR1C
TMEM130	15.2866	0.246922	9.390786018887464e-53	8.304482287031065e-52	1	Ex_L2/3-IT_ACVR1C
DCAF16	15.2814	0.263415	1.0165412546130614e-52	8.987021318031974e-52	1	Ex_L2/3-IT_ACVR1C
ADCY10	15.2695	0.519329	1.2211229493579762e-52	1.0792705703304882e-51	1	Ex_L2/3-IT_ACVR1C
FRS2	15.2657	0.179531	1.2951717785332854e-52	1.1444017819202409e-51	1	Ex_L2/3-IT_ACVR1C
SLCO2A1	15.259	1.23722	1.4336491016179511e-52	1.2660607377821812e-51	1	Ex_L2/3-IT_ACVR1C
AC016705.2	15.2543	0.399921	1.5413309522380892e-52	1.3607798947025665e-51	1	Ex_L2/3-IT_ACVR1C
IPO9	15.248	0.1957	1.6983446499032535e-52	1.4989879955440866e-51	1	Ex_L2/3-IT_ACVR1C
APOL2	15.2368	0.52625	2.0139351610762325e-52	1.7770440271473812e-51	1	Ex_L2/3-IT_ACVR1C
ABHD12	15.2189	0.217398	2.648448519614039e-52	2.3349929036850358e-51	1	Ex_L2/3-IT_ACVR1C
ATRN	15.2166	0.202571	2.7445889987997856e-52	2.4190890490384134e-51	1	Ex_L2/3-IT_ACVR1C
AL445433.2	15.2128	0.309322	2.907225806041396e-52	2.561028529000833e-51	1	Ex_L2/3-IT_ACVR1C
SAFB	15.2105	0.202807	3.0142503915303934e-52	2.6538490875032226e-51	1	Ex_L2/3-IT_ACVR1C
THUMPD3-AS1	15.1994	0.213093	3.567704622335162e-52	3.139403691156173e-51	1	Ex_L2/3-IT_ACVR1C
TNXB	15.1881	0.662758	4.242633805008547e-52	3.731258426534967e-51	1	Ex_L2/3-IT_ACVR1C
ZNF207	15.1725	0.168153	5.3808666864670236e-52	4.728403394616483e-51	1	Ex_L2/3-IT_ACVR1C
RSPH3	15.1692	0.290601	5.652699972254852e-52	4.965913200193946e-51	1	Ex_L2/3-IT_ACVR1C
VPS36	15.1304	0.203525	1.021358820075796e-51	8.960382047209318e-51	1	Ex_L2/3-IT_ACVR1C
EML4	15.1287	0.207558	1.0467017085248004e-51	9.18020148902986e-51	1	Ex_L2/3-IT_ACVR1C
AC091946.1	15.1277	0.411409	1.0630552345588835e-51	9.32108009305749e-51	1	Ex_L2/3-IT_ACVR1C
TP53I11	15.1225	0.785431	1.1507543925162617e-51	1.008728316876293e-50	1	Ex_L2/3-IT_ACVR1C
ATCAY	15.1204	0.219353	1.1879919789468256e-51	1.0410852027756386e-50	1	Ex_L2/3-IT_ACVR1C
MTFMT	15.107	0.265115	1.4556011278143525e-51	1.2742077741542087e-50	1	Ex_L2/3-IT_ACVR1C
MINDY3	15.1035	0.218663	1.53634233860342e-51	1.344519863056951e-50	1	Ex_L2/3-IT_ACVR1C
CMTR1	15.1031	0.377272	1.54429544496097e-51	1.351110916469266e-50	1	Ex_L2/3-IT_ACVR1C
TCTN1	15.098	0.350188	1.668116419281391e-51	1.4590440064798386e-50	1	Ex_L2/3-IT_ACVR1C
HMGN5	15.0892	0.615671	1.907748944822e-51	1.6681869116580804e-50	1	Ex_L2/3-IT_ACVR1C
PISD	15.0823	0.246821	2.1167443849041284e-51	1.85043310635589e-50	1	Ex_L2/3-IT_ACVR1C
ETS2	15.0815	0.307851	2.1423595765680064e-51	1.8723147428713138e-50	1	Ex_L2/3-IT_ACVR1C
ALMS1	15.0724	0.199784	2.4596792043611882e-51	2.148464068389534e-50	1	Ex_L2/3-IT_ACVR1C
CDC42EP3	15.0651	0.524503	2.7472909668117455e-51	2.398377528220205e-50	1	Ex_L2/3-IT_ACVR1C
BCL2L13	15.0559	0.208525	3.1554856398980286e-51	2.7539799623179772e-50	1	Ex_L2/3-IT_ACVR1C
TAF4	15.053	0.265546	3.2994192315793343e-51	2.8788151623248993e-50	1	Ex_L2/3-IT_ACVR1C
NRN1	15.0511	0.376081	3.3945636273034505e-51	2.960218401066283e-50	1	Ex_L2/3-IT_ACVR1C
NACA	15.0488	0.335916	3.514887872438745e-51	3.0643127223146927e-50	1	Ex_L2/3-IT_ACVR1C
ARNT	15.0393	0.195572	4.057439180420277e-51	3.5353900979462942e-50	1	Ex_L2/3-IT_ACVR1C
PFDN5	15.0381	0.493748	4.1307564858826046e-51	3.5982954608807168e-50	1	Ex_L2/3-IT_ACVR1C
DIRC2	14.9952	0.240735	7.887004209266346e-51	6.862893206428149e-50	1	Ex_L2/3-IT_ACVR1C
TBCD	14.99	0.191604	8.539043319775286e-51	7.424217338460797e-50	1	Ex_L2/3-IT_ACVR1C
TXNRD3	14.9737	0.444217	1.0905936921846098e-50	9.471816563812066e-50	1	Ex_L2/3-IT_ACVR1C
TOMM7	14.9675	0.563124	1.1979093314871515e-50	1.0401034436725433e-49	1	Ex_L2/3-IT_ACVR1C
ERGIC2	14.9525	0.211731	1.4997598902752232e-50	1.3018370935932775e-49	1	Ex_L2/3-IT_ACVR1C
IGFBP4	14.9481	2.09154	1.6025993049354519e-50	1.39035145222927e-49	1	Ex_L2/3-IT_ACVR1C
CLNS1A	14.9355	0.199216	1.9356932202599157e-50	1.678421517832407e-49	1	Ex_L2/3-IT_ACVR1C
HDAC9	14.9266	0.347647	2.2130812671602065e-50	1.9184229090515653e-49	1	Ex_L2/3-IT_ACVR1C
HNRNPL	14.9119	0.228173	2.7595816648059816e-50	2.3915130364814403e-49	1	Ex_L2/3-IT_ACVR1C
GRM5-AS1	14.9041	0.352885	3.0989084432625057e-50	2.6848547218411955e-49	1	Ex_L2/3-IT_ACVR1C
FAM193A	14.8928	0.181673	3.6713998794693373e-50	3.1791346145491377e-49	1	Ex_L2/3-IT_ACVR1C
PLB1	14.8903	0.706472	3.808901665313265e-50	3.29641816463997e-49	1	Ex_L2/3-IT_ACVR1C
DIP2C	14.8779	0.0889276	4.587760945854068e-50	3.969410557499824e-49	1	Ex_L2/3-IT_ACVR1C
AC073336.1	14.8549	1.28598	6.46713233235078e-50	5.587930226434376e-49	1	Ex_L2/3-IT_ACVR1C
SLC30A3	14.8536	0.484931	6.590651737938488e-50	5.693121893551125e-49	1	Ex_L2/3-IT_ACVR1C
GPR83	14.8494	1.08107	7.017550517695648e-50	6.060250701791129e-49	1	Ex_L2/3-IT_ACVR1C
LINC01568	14.8483	1.56245	7.134693650956805e-50	6.159753432578956e-49	1	Ex_L2/3-IT_ACVR1C
DENND2A	14.8462	0.28641	7.363439944580968e-50	6.3555294284598504e-49	1	Ex_L2/3-IT_ACVR1C
CDC5L	14.8444	0.252173	7.56236025770165e-50	6.5254635145839795e-49	1	Ex_L2/3-IT_ACVR1C
MAML1	14.8387	0.294504	8.239266240342732e-50	7.10572950401994e-49	1	Ex_L2/3-IT_ACVR1C
FGF9	14.8378	0.386394	8.346108150016541e-50	7.195935388008071e-49	1	Ex_L2/3-IT_ACVR1C
PDS5B	14.8345	0.207831	8.767354010008775e-50	7.557095914088543e-49	1	Ex_L2/3-IT_ACVR1C
LONP2	14.8294	0.18244	9.46215718193185e-50	8.149410052470821e-49	1	Ex_L2/3-IT_ACVR1C
LY86	14.8218	0.973976	1.0585974853415925e-49	9.114862895151649e-49	1	Ex_L2/3-IT_ACVR1C
PROSER1	14.8208	0.328847	1.0755785597130645e-49	9.258587177497817e-49	1	Ex_L2/3-IT_ACVR1C
AC009478.1	14.8153	1.68293	1.1658452803190235e-49	1.0032908121445392e-48	1	Ex_L2/3-IT_ACVR1C
RAB11FIP3	14.8129	0.204836	1.2089032191048457e-49	1.0400657958351276e-48	1	Ex_L2/3-IT_ACVR1C
N4BP2L2	14.8047	0.123749	1.3666780337803026e-49	1.1751743833678776e-48	1	Ex_L2/3-IT_ACVR1C
BPTF	14.8044	0.122984	1.3724739526082358e-49	1.179841507046291e-48	1	Ex_L2/3-IT_ACVR1C
SEC61A2	14.8037	0.210314	1.3862468153832996e-49	1.1913616340682815e-48	1	Ex_L2/3-IT_ACVR1C
LRRC27	14.7864	0.417671	1.793589579122359e-49	1.5393736010045877e-48	1	Ex_L2/3-IT_ACVR1C
ZMYM2	14.7819	0.158102	1.9165270321940124e-49	1.644005611364497e-48	1	Ex_L2/3-IT_ACVR1C
CNOT6	14.7805	0.218885	1.9574409771254587e-49	1.6786523411703045e-48	1	Ex_L2/3-IT_ACVR1C
RAB11A	14.7678	0.213409	2.364028630722631e-49	2.0262470117635734e-48	1	Ex_L2/3-IT_ACVR1C
MIAT	14.7658	0.258925	2.4351666523231602e-49	2.086104395020902e-48	1	Ex_L2/3-IT_ACVR1C
FOXF2	14.7622	2.48132	2.5658039940968123e-49	2.1974283391303867e-48	1	Ex_L2/3-IT_ACVR1C
SLC27A2	14.7525	0.740136	2.963281115328393e-49	2.536483132621063e-48	1	Ex_L2/3-IT_ACVR1C
RASGRF2-AS1	14.7519	0.832568	2.9926006111290793e-49	2.5602117751659432e-48	1	Ex_L2/3-IT_ACVR1C
NOL4L	14.7423	0.219344	3.447998025925166e-49	2.9490231914740093e-48	1	Ex_L2/3-IT_ACVR1C
TYSND1	14.7421	0.562449	3.461154678540107e-49	2.9594858485654253e-48	1	Ex_L2/3-IT_ACVR1C
NEK4	14.738	0.221145	3.6731148594693125e-49	3.1398859920634286e-48	1	Ex_L2/3-IT_ACVR1C
PPP6R1	14.7333	0.395402	3.938053989095531e-49	3.364568313510179e-48	1	Ex_L2/3-IT_ACVR1C
TXNRD3NB	14.7298	0.522018	4.146517664918398e-49	3.541729657859786e-48	1	Ex_L2/3-IT_ACVR1C
COL5A3	14.7233	0.436459	4.565190043142182e-49	3.8982975424368966e-48	1	Ex_L2/3-IT_ACVR1C
SRRM2	14.7218	0.146258	4.6732273330615615e-49	3.989489222594175e-48	1	Ex_L2/3-IT_ACVR1C
AKAP9	14.7184	0.165046	4.9116811736746566e-49	4.190821654417106e-48	1	Ex_L2/3-IT_ACVR1C
CENPC	14.7158	0.201719	5.100340018504515e-49	4.3506334891604407e-48	1	Ex_L2/3-IT_ACVR1C
USP4	14.7083	0.247623	5.6984006401791056e-49	4.859490500684013e-48	1	Ex_L2/3-IT_ACVR1C
PCGF5	14.7076	0.162096	5.757917333548795e-49	4.9089386229262866e-48	1	Ex_L2/3-IT_ACVR1C
YAF2	14.6854	0.204442	7.999894766222206e-49	6.816718840824289e-48	1	Ex_L2/3-IT_ACVR1C
ZNF460	14.683	0.426961	8.27842550035093e-49	7.052179596004878e-48	1	Ex_L2/3-IT_ACVR1C
DLG3	14.6814	0.256632	8.483551256982081e-49	7.22499996604064e-48	1	Ex_L2/3-IT_ACVR1C
SEPT9	14.6767	0.30612	9.093314565639269e-49	7.74224569143015e-48	1	Ex_L2/3-IT_ACVR1C
MTOR	14.6275	0.197371	1.8748338708850562e-48	1.5924655988676118e-47	1	Ex_L2/3-IT_ACVR1C
UBA5	14.6229	0.210527	2.006915388800306e-48	1.703750984148728e-47	1	Ex_L2/3-IT_ACVR1C
AL157392.5	14.6077	0.329759	2.5094237847132537e-48	2.1292221567380278e-47	1	Ex_L2/3-IT_ACVR1C
AGBL1	14.5974	0.382484	2.917144429577095e-48	2.473204296883317e-47	1	Ex_L2/3-IT_ACVR1C
NETO2	14.5673	0.181751	4.5323158836040815e-48	3.83851093298417e-47	1	Ex_L2/3-IT_ACVR1C
AC008591.1	14.55	0.308125	5.837809650288884e-48	4.940242561690585e-47	1	Ex_L2/3-IT_ACVR1C
TBC1D2B	14.546	0.249178	6.19309586822241e-48	5.239519369473931e-47	1	Ex_L2/3-IT_ACVR1C
EPB41L1	14.5452	0.201077	6.261467469115847e-48	5.295965053933544e-47	1	Ex_L2/3-IT_ACVR1C
LGI4	14.5449	0.345919	6.292784191534848e-48	5.321048105373054e-47	1	Ex_L2/3-IT_ACVR1C
KY	14.5374	0.543466	7.024405256431356e-48	5.934992616318677e-47	1	Ex_L2/3-IT_ACVR1C
FOXK2	14.5323	0.183228	7.569024204187679e-48	6.393460756076168e-47	1	Ex_L2/3-IT_ACVR1C
ZNF746	14.5291	0.359289	7.925288342551845e-48	6.692628181523947e-47	1	Ex_L2/3-IT_ACVR1C
ARL9	14.5227	1.35324	8.703384337075061e-48	7.345830631600313e-47	1	Ex_L2/3-IT_ACVR1C
EIF3M	14.5169	0.251591	9.46859831042493e-48	7.989581808472593e-47	1	Ex_L2/3-IT_ACVR1C
FAM193B	14.5097	0.207894	1.0515028979345955e-47	8.87022152367733e-47	1	Ex_L2/3-IT_ACVR1C
AC016576.1	14.5067	0.967259	1.0993265509396387e-47	9.271209098593073e-47	1	Ex_L2/3-IT_ACVR1C
AC025159.1	14.5045	0.253417	1.1353705068428019e-47	9.570148821030394e-47	1	Ex_L2/3-IT_ACVR1C
DNAJC5	14.4913	0.197289	1.3752556466370048e-47	1.1586067752459374e-46	1	Ex_L2/3-IT_ACVR1C
C12orf4	14.4894	0.203279	1.4128177829444973e-47	1.189313424796604e-46	1	Ex_L2/3-IT_ACVR1C
AC068112.1	14.4819	1.51427	1.5771506600439221e-47	1.327300499005706e-46	1	Ex_L2/3-IT_ACVR1C
CUL3	14.4745	0.173328	1.7563868897835952e-47	1.4777541901727049e-46	1	Ex_L2/3-IT_ACVR1C
POLQ	14.4724	0.581329	1.8107517771729606e-47	1.523017643723136e-46	1	Ex_L2/3-IT_ACVR1C
C16orf72	14.4724	0.202071	1.8111355605933855e-47	1.523017643723136e-46	1	Ex_L2/3-IT_ACVR1C
SUSD4	14.4713	0.226568	1.8395176987841685e-47	1.5464788126829173e-46	1	Ex_L2/3-IT_ACVR1C
ADCYAP1	14.4703	0.671698	1.865423092264361e-47	1.5678460244768589e-46	1	Ex_L2/3-IT_ACVR1C
CYFIP2	14.4675	0.206482	1.9434473133327303e-47	1.6329952392307197e-46	1	Ex_L2/3-IT_ACVR1C
ERGIC1	14.4589	0.207087	2.201938041518216e-47	1.8492239295465824e-46	1	Ex_L2/3-IT_ACVR1C
CUTC	14.4536	0.401155	2.3795110415473414e-47	1.9978289900454735e-46	1	Ex_L2/3-IT_ACVR1C
UHRF1BP1	14.4501	0.238201	2.5041248860245693e-47	2.10190351646165e-46	1	Ex_L2/3-IT_ACVR1C
PDE7B	14.4419	0.249739	2.8184438117921923e-47	2.3638775205761795e-46	1	Ex_L2/3-IT_ACVR1C
FAM182B	14.4413	0.376065	2.8452792702170443e-47	2.385760338615124e-46	1	Ex_L2/3-IT_ACVR1C
CADM3	14.4409	0.227498	2.8612204821715203e-47	2.398499294303855e-46	1	Ex_L2/3-IT_ACVR1C
DDX25	14.4256	0.284716	3.5723685263930966e-47	2.9915085001857924e-46	1	Ex_L2/3-IT_ACVR1C
REEP3	14.4194	0.208822	3.909842058580542e-47	3.2732539773938332e-46	1	Ex_L2/3-IT_ACVR1C
PSMB7	14.4134	0.209735	4.261985927503924e-47	3.567130802802984e-46	1	Ex_L2/3-IT_ACVR1C
DAZAP1	14.4072	0.243709	4.665129618532263e-47	3.903528019016849e-46	1	Ex_L2/3-IT_ACVR1C
PTPN9	14.3971	0.192217	5.394989598672821e-47	4.511878667498787e-46	1	Ex_L2/3-IT_ACVR1C
UBN1	14.3943	0.30539	5.616806491939138e-47	4.694935121190661e-46	1	Ex_L2/3-IT_ACVR1C
CBL	14.3907	0.200249	5.919315439696032e-47	4.946503583005247e-46	1	Ex_L2/3-IT_ACVR1C
GALNT11	14.3897	0.244363	6.005020814118896e-47	5.016815172452551e-46	1	Ex_L2/3-IT_ACVR1C
CALCRL	14.3811	0.502785	6.803776012758493e-47	5.68264284861234e-46	1	Ex_L2/3-IT_ACVR1C
RPS4Y1	14.3617	0.567326	9.004345482173833e-47	7.508855411331791e-46	1	Ex_L2/3-IT_ACVR1C
KCNT1	14.3606	0.254156	9.145729969540226e-47	7.624773419050204e-46	1	Ex_L2/3-IT_ACVR1C
NIPA2	14.356	0.364777	9.765333446761688e-47	8.139217437585789e-46	1	Ex_L2/3-IT_ACVR1C
VPS45	14.3502	0.186552	1.0625647382426695e-46	8.851667095308604e-46	1	Ex_L2/3-IT_ACVR1C
PPME1	14.3462	0.200375	1.1254140849122508e-46	9.370359112916736e-46	1	Ex_L2/3-IT_ACVR1C
DAW1	14.3445	0.727201	1.1538673748924055e-46	9.604769245044889e-46	1	Ex_L2/3-IT_ACVR1C
RGS8	14.3385	0.801706	1.2580958114628528e-46	1.04669259162447e-45	1	Ex_L2/3-IT_ACVR1C
KCNJ4	14.3325	0.512406	1.3703604929348494e-46	1.1397969842455774e-45	1	Ex_L2/3-IT_ACVR1C
GPR173	14.32	0.292916	1.6404580811042005e-46	1.3633887538391045e-45	1	Ex_L2/3-IT_ACVR1C
ATP1A2	14.3049	0.0120334	2.039252003951728e-46	1.6926319936427308e-45	1	Ex_L2/3-IT_ACVR1C
RBBP7	14.3032	0.304019	2.091002178673925e-46	1.7351364621220898e-45	1	Ex_L2/3-IT_ACVR1C
TTI1	14.2948	0.304853	2.358047252694344e-46	1.9547083034689286e-45	1	Ex_L2/3-IT_ACVR1C
CACNA2D3	14.2921	0.53714	2.4504864183855556e-46	2.030810511087812e-45	1	Ex_L2/3-IT_ACVR1C
RNF165	14.2885	0.229626	2.5793245945275096e-46	2.1364783010358552e-45	1	Ex_L2/3-IT_ACVR1C
CTTNBP2NL	14.2781	0.217458	2.995667750642326e-46	2.4794161473218676e-45	1	Ex_L2/3-IT_ACVR1C
PANK2	14.2681	0.219526	3.4563622519312882e-46	2.858502586206158e-45	1	Ex_L2/3-IT_ACVR1C
LEO1	14.2662	0.366861	3.551783702211192e-46	2.936660594455339e-45	1	Ex_L2/3-IT_ACVR1C
UPF2	14.253	0.189644	4.295383079960794e-46	3.550561880775642e-45	1	Ex_L2/3-IT_ACVR1C
SYCP2	14.2524	0.332792	4.330606549507013e-46	3.578754274945968e-45	1	Ex_L2/3-IT_ACVR1C
THOC3	14.2524	0.433861	4.3335363128805256e-46	3.580251932139741e-45	1	Ex_L2/3-IT_ACVR1C
CCNL2	14.2506	0.197022	4.446600886712214e-46	3.672715798127678e-45	1	Ex_L2/3-IT_ACVR1C
NEMF	14.2489	0.163753	4.5570483964943455e-46	3.7629709684351117e-45	1	Ex_L2/3-IT_ACVR1C
CDC7	14.2452	0.353015	4.801146302562514e-46	3.963512661370791e-45	1	Ex_L2/3-IT_ACVR1C
CDC42BPA	14.2432	0.107375	4.943390040351665e-46	4.079888549789464e-45	1	Ex_L2/3-IT_ACVR1C
SDCBP2	14.2349	0.803735	5.568096617496386e-46	4.5919240032938665e-45	1	Ex_L2/3-IT_ACVR1C
CRY2	14.2324	0.22756	5.763135859762655e-46	4.750324409851703e-45	1	Ex_L2/3-IT_ACVR1C
CMIP	14.2245	0.218249	6.456724764556981e-46	5.319285284948345e-45	1	Ex_L2/3-IT_ACVR1C
ASB7	14.2116	0.273809	7.762862176890472e-46	6.393684865948427e-45	1	Ex_L2/3-IT_ACVR1C
CDH18-AS1	14.2113	2.21644	7.79208963258814e-46	6.41610793468238e-45	1	Ex_L2/3-IT_ACVR1C
TFDP2	14.2103	0.212631	7.910082116974504e-46	6.51159098010653e-45	1	Ex_L2/3-IT_ACVR1C
TMEM260	14.2046	0.180546	8.577203409717477e-46	7.058952479936763e-45	1	Ex_L2/3-IT_ACVR1C
AC092329.3	14.2022	0.525622	8.882516041270198e-46	7.308344413103643e-45	1	Ex_L2/3-IT_ACVR1C
TNRC6B	14.2002	0.126856	9.138614932782332e-46	7.517126670896358e-45	1	Ex_L2/3-IT_ACVR1C
BMPR1A	14.1986	0.154374	9.346542102821633e-46	7.686187434094002e-45	1	Ex_L2/3-IT_ACVR1C
TMEM131	14.1942	0.178143	9.945321453301018e-46	8.176498692386742e-45	1	Ex_L2/3-IT_ACVR1C
PSD	14.1933	0.278325	1.007306717438474e-45	8.277276204157801e-45	1	Ex_L2/3-IT_ACVR1C
KLHL3	14.1821	0.197458	1.1821511572216529e-45	9.709033818565634e-45	1	Ex_L2/3-IT_ACVR1C
DNAAF5	14.1805	0.311573	1.210258763943661e-45	9.93733483802946e-45	1	Ex_L2/3-IT_ACVR1C
SIDT1	14.1775	0.270065	1.2621381204226214e-45	1.0360656735900685e-44	1	Ex_L2/3-IT_ACVR1C
AC036108.1	14.1773	0.364229	1.2666065739789033e-45	1.0394674186401148e-44	1	Ex_L2/3-IT_ACVR1C
RGP1	14.1765	0.518527	1.2806795194904054e-45	1.0507475320090422e-44	1	Ex_L2/3-IT_ACVR1C
LARS	14.1657	0.181855	1.4928260399332338e-45	1.2241784871620393e-44	1	Ex_L2/3-IT_ACVR1C
HACL1	14.1589	0.193054	1.644582669187336e-45	1.347935127605348e-44	1	Ex_L2/3-IT_ACVR1C
PPP2R2A	14.158	0.156436	1.666787938616262e-45	1.3657856461720313e-44	1	Ex_L2/3-IT_ACVR1C
SLF2	14.1483	0.142283	1.9142085914181745e-45	1.5681239851814598e-44	1	Ex_L2/3-IT_ACVR1C
ABHD13	14.147	0.260101	1.9497349827117548e-45	1.5968189956825642e-44	1	Ex_L2/3-IT_ACVR1C
SERP2	14.1412	0.275102	2.1174673024849797e-45	1.733747378081172e-44	1	Ex_L2/3-IT_ACVR1C
LCMT1	14.1378	0.206275	2.2203212712638123e-45	1.8170337984679765e-44	1	Ex_L2/3-IT_ACVR1C
PPP1R42	14.1329	0.673988	2.380154440976519e-45	1.9468411573767345e-44	1	Ex_L2/3-IT_ACVR1C
FTCDNL1	14.1226	0.190712	2.757223987824657e-45	2.2529635130302014e-44	1	Ex_L2/3-IT_ACVR1C
RBBP6	14.1222	0.176245	2.7706220386264527e-45	2.2633340003965555e-44	1	Ex_L2/3-IT_ACVR1C
SEC24A	14.1132	0.221551	3.148763697130678e-45	2.5715839941975475e-44	1	Ex_L2/3-IT_ACVR1C
AC104009.1	14.1122	1.43649	3.192570039668846e-45	2.606696011746946e-44	1	Ex_L2/3-IT_ACVR1C
SEMA4D	14.1114	0.132697	3.2298552673175095e-45	2.6364670804989984e-44	1	Ex_L2/3-IT_ACVR1C
AL080317.2	14.1102	1.0197	3.286262533338653e-45	2.6818279497105733e-44	1	Ex_L2/3-IT_ACVR1C
ASPHD1	14.1028	0.355068	3.651975428207908e-45	2.9787586747544087e-44	1	Ex_L2/3-IT_ACVR1C
ATXN3	14.0958	0.192888	4.030208814133759e-45	3.2847585905884383e-44	1	Ex_L2/3-IT_ACVR1C
AL031428.1	14.0934	0.481244	4.168750441523387e-45	3.3968106662250204e-44	1	Ex_L2/3-IT_ACVR1C
SF1	14.0825	0.158472	4.862619828041242e-45	3.9601798848656166e-44	1	Ex_L2/3-IT_ACVR1C
AC019118.2	14.0729	0.520868	5.571999881163337e-45	4.535602240665451e-44	1	Ex_L2/3-IT_ACVR1C
ATG2B	14.0666	0.186576	6.089520848799935e-45	4.955604736466881e-44	1	Ex_L2/3-IT_ACVR1C
AC116565.2	14.0595	0.276203	6.733225848513092e-45	5.478055433227805e-44	1	Ex_L2/3-IT_ACVR1C
HEATR1	14.0579	0.226942	6.891471768010729e-45	5.605378623389076e-44	1	Ex_L2/3-IT_ACVR1C
PGAP1	14.0562	0.200465	7.054804852231052e-45	5.736773925396718e-44	1	Ex_L2/3-IT_ACVR1C
TOGARAM1	14.0507	0.168822	7.632809798507021e-45	6.205216775802244e-44	1	Ex_L2/3-IT_ACVR1C
TNKS	14.0412	0.131638	8.728472407483984e-45	7.094153411044632e-44	1	Ex_L2/3-IT_ACVR1C
TMEM39B	14.0375	0.388466	9.186744567621246e-45	7.460940664182943e-44	1	Ex_L2/3-IT_ACVR1C
PTGER3	14.0299	0.447795	1.0229540879638165e-44	8.305733913905909e-44	1	Ex_L2/3-IT_ACVR1C
AC008164.1	14.0253	1.48534	1.0921766499741164e-44	8.865530197243657e-44	1	Ex_L2/3-IT_ACVR1C
FNIP1	14.0169	0.208545	1.2292822726150895e-44	9.97087967906705e-44	1	Ex_L2/3-IT_ACVR1C
NUS1	14.0104	0.205089	1.345945209880911e-44	1.0914385871772844e-43	1	Ex_L2/3-IT_ACVR1C
NEK9	14.0095	0.200383	1.3638232872610752e-44	1.1056562323015584e-43	1	Ex_L2/3-IT_ACVR1C
CRYL1	14.0024	0.190108	1.5063084647544895e-44	1.2205517678874327e-43	1	Ex_L2/3-IT_ACVR1C
LRP1	13.9949	0.184575	1.6755937903887475e-44	1.357379252851203e-43	1	Ex_L2/3-IT_ACVR1C
SRP72	13.993	0.240948	1.7208787717886704e-44	1.393711702966057e-43	1	Ex_L2/3-IT_ACVR1C
PFKL	13.9867	0.414247	1.87924484602932e-44	1.521585181246737e-43	1	Ex_L2/3-IT_ACVR1C
SMYD3	13.9826	0.270896	1.990351182568769e-44	1.6111384926306414e-43	1	Ex_L2/3-IT_ACVR1C
CABIN1	13.9698	0.193189	2.382982491937799e-44	1.92798929442412e-43	1	Ex_L2/3-IT_ACVR1C
GINM1	13.9543	0.267506	2.9625052183328073e-44	2.394442600660061e-43	1	Ex_L2/3-IT_ACVR1C
UBE2G1	13.9484	0.176102	3.2165241587854186e-44	2.599097541571905e-43	1	Ex_L2/3-IT_ACVR1C
WSCD1	13.9338	0.491283	3.94870220853453e-44	3.189122008047336e-43	1	Ex_L2/3-IT_ACVR1C
SURF4	13.9145	0.303267	5.17168816460901e-44	4.17369564498509e-43	1	Ex_L2/3-IT_ACVR1C
VLDLR	13.9041	0.397229	5.983263897350709e-44	4.8274437674948215e-43	1	Ex_L2/3-IT_ACVR1C
LAS1L	13.8975	0.308943	6.563205379493654e-44	5.294021579899224e-43	1	Ex_L2/3-IT_ACVR1C
CTBS	13.8888	0.44539	7.403453429909282e-44	5.9702805044264656e-43	1	Ex_L2/3-IT_ACVR1C
AC114912.1	13.8811	2.06813	8.24343036833924e-44	6.640967200684458e-43	1	Ex_L2/3-IT_ACVR1C
TOP2B	13.8801	0.172471	8.359778204674206e-44	6.733004874297558e-43	1	Ex_L2/3-IT_ACVR1C
AOAH	13.86	0.432539	1.1062726664720103e-43	8.898787336454114e-43	1	Ex_L2/3-IT_ACVR1C
SKI	13.8479	0.187032	1.309580722426301e-43	1.0526256087761228e-42	1	Ex_L2/3-IT_ACVR1C
KCTD7	13.8271	0.367204	1.7498650807217277e-43	1.4054632068499231e-42	1	Ex_L2/3-IT_ACVR1C
CRLF3	13.8087	0.194295	2.2596502753303343e-43	1.814004890285858e-42	1	Ex_L2/3-IT_ACVR1C
CCDC158	13.7924	0.591329	2.831838795724311e-43	2.2722084441825993e-42	1	Ex_L2/3-IT_ACVR1C
METTL25	13.7753	0.192233	3.589623401485432e-43	2.878076680685479e-42	1	Ex_L2/3-IT_ACVR1C
AC011369.1	13.7747	0.599373	3.6201674455276175e-43	2.9018399996812443e-42	1	Ex_L2/3-IT_ACVR1C
CACNA1A	13.7641	0.539655	4.190859022348908e-43	3.3576127086030674e-42	1	Ex_L2/3-IT_ACVR1C
EBAG9	13.7563	0.335074	4.671159247916616e-43	3.7405466419395267e-42	1	Ex_L2/3-IT_ACVR1C
HNRNPR	13.7508	0.165588	5.038479019286995e-43	4.033678893026888e-42	1	Ex_L2/3-IT_ACVR1C
XRN2	13.7494	0.163969	5.135677034408602e-43	4.1104660630881137e-42	1	Ex_L2/3-IT_ACVR1C
MFHAS1	13.7445	0.182737	5.497973572662695e-43	4.3982415803880165e-42	1	Ex_L2/3-IT_ACVR1C
SARM1	13.7367	0.271431	6.1176389328938575e-43	4.890295253767123e-42	1	Ex_L2/3-IT_ACVR1C
AP2B1	13.7358	0.198781	6.193782587637327e-43	4.9474594945228704e-42	1	Ex_L2/3-IT_ACVR1C
SEL1L	13.7257	0.187648	7.124992445901116e-43	5.6884533509650094e-42	1	Ex_L2/3-IT_ACVR1C
CLDN12	13.7245	0.202978	7.240553178637322e-43	5.779274621085231e-42	1	Ex_L2/3-IT_ACVR1C
RPL5	13.7194	0.239091	7.769085715993213e-43	6.198051226461816e-42	1	Ex_L2/3-IT_ACVR1C
ZBTB21	13.7191	0.336776	7.804622869031104e-43	6.224852180753984e-42	1	Ex_L2/3-IT_ACVR1C
PARN	13.7162	0.175545	8.118033548377562e-43	6.473212465317787e-42	1	Ex_L2/3-IT_ACVR1C
TERF2IP	13.7102	0.185014	8.824532253507125e-43	7.033064399754099e-42	1	Ex_L2/3-IT_ACVR1C
NDUFAF7	13.7063	0.228975	9.30514059262138e-43	7.410574184613382e-42	1	Ex_L2/3-IT_ACVR1C
TSPAN13	13.7061	0.21327	9.32774997680635e-43	7.426734132875214e-42	1	Ex_L2/3-IT_ACVR1C
AC090907.2	13.7025	0.841364	9.811385675456437e-43	7.805984247726565e-42	1	Ex_L2/3-IT_ACVR1C
SEMA4B	13.6974	0.221999	1.0526283943125247e-42	8.372681510769359e-42	1	Ex_L2/3-IT_ACVR1C
SNX9	13.6903	0.158974	1.160669038829827e-42	9.229753123620955e-42	1	Ex_L2/3-IT_ACVR1C
SLC29A3	13.6845	0.688554	1.2567155325246086e-42	9.983612434058003e-42	1	Ex_L2/3-IT_ACVR1C
CADM1	13.6827	0.234979	1.288496430550984e-42	1.0233549117110306e-41	1	Ex_L2/3-IT_ACVR1C
AC138305.1	13.6813	0.437845	1.313026015777279e-42	1.0425784515362637e-41	1	Ex_L2/3-IT_ACVR1C
CCDC136	13.6765	0.244941	1.4024890294917711e-42	1.1133386029704375e-41	1	Ex_L2/3-IT_ACVR1C
PREP	13.6708	0.202361	1.5179503728635244e-42	1.2046968540048168e-41	1	Ex_L2/3-IT_ACVR1C
ARFGEF1	13.6623	0.166948	1.706167075176289e-42	1.3537366746303399e-41	1	Ex_L2/3-IT_ACVR1C
TSPAN17	13.6547	0.661186	1.8933296977752475e-42	1.5018665557568993e-41	1	Ex_L2/3-IT_ACVR1C
MIR29B2CHG	13.6544	0.200843	1.8998085373997193e-42	1.5066328150928121e-41	1	Ex_L2/3-IT_ACVR1C
RIOX2	13.645	0.367251	2.163090042463329e-42	1.7150022734591091e-41	1	Ex_L2/3-IT_ACVR1C
INO80D	13.6441	0.177412	2.1879764539868455e-42	1.7343042456527596e-41	1	Ex_L2/3-IT_ACVR1C
INO80	13.6425	0.181747	2.2388127277787802e-42	1.7741607960748044e-41	1	Ex_L2/3-IT_ACVR1C
RPL19	13.6387	0.516066	2.3582846454661606e-42	1.868374919784627e-41	1	Ex_L2/3-IT_ACVR1C
RTN4RL2	13.635	0.412283	2.4784504286399215e-42	1.9626068532672873e-41	1	Ex_L2/3-IT_ACVR1C
CFAP43	13.6343	0.280166	2.503578736103198e-42	1.9820152983941278e-41	1	Ex_L2/3-IT_ACVR1C
CNRIP1	13.6248	0.204386	2.8504881307560864e-42	2.2555393732105273e-41	1	Ex_L2/3-IT_ACVR1C
AP001825.1	13.607	0.238835	3.6390747580741506e-42	2.8774016824762516e-41	1	Ex_L2/3-IT_ACVR1C
LUC7L	13.6017	0.173874	3.9110752825344505e-42	3.0917083882832784e-41	1	Ex_L2/3-IT_ACVR1C
ZBTB38	13.5985	0.174517	4.089659444971565e-42	3.232081868708534e-41	1	Ex_L2/3-IT_ACVR1C
GFOD2	13.5946	0.382179	4.310717052808062e-42	3.4059448496897037e-41	1	Ex_L2/3-IT_ACVR1C
SSH1	13.5941	0.186509	4.343422131254248e-42	3.430939390119696e-41	1	Ex_L2/3-IT_ACVR1C
AC005697.1	13.5877	0.488345	4.740472721021272e-42	3.743653081311327e-41	1	Ex_L2/3-IT_ACVR1C
EFCC1	13.5855	2.63112	4.880832331021335e-42	3.8535482270476227e-41	1	Ex_L2/3-IT_ACVR1C
DOCK9	13.5808	0.146388	5.205576100408238e-42	4.1069060005166103e-41	1	Ex_L2/3-IT_ACVR1C
OSGIN2	13.5778	0.41633	5.420583466299714e-42	4.2733777971647775e-41	1	Ex_L2/3-IT_ACVR1C
PFKFB3	13.5755	0.160952	5.5994563921014146e-42	4.41330832340805e-41	1	Ex_L2/3-IT_ACVR1C
KHDC4	13.5586	0.269937	7.042433804693654e-42	5.549250778863256e-41	1	Ex_L2/3-IT_ACVR1C
LATS1	13.5539	0.170943	7.515572448148185e-42	5.920615334797632e-41	1	Ex_L2/3-IT_ACVR1C
SIAH3	13.5409	0.360159	8.966766647962828e-42	7.058629892729265e-41	1	Ex_L2/3-IT_ACVR1C
LMBRD2	13.5396	0.206653	9.124138181605742e-42	7.178984852663712e-41	1	Ex_L2/3-IT_ACVR1C
MFF	13.5216	0.16556	1.166878962150649e-41	9.176640910246598e-41	1	Ex_L2/3-IT_ACVR1C
UNC79	13.5149	0.294385	1.27791621559491e-41	1.0040009227916951e-40	1	Ex_L2/3-IT_ACVR1C
MIA2	13.5128	0.199389	1.3144449534824115e-41	1.0321936731525241e-40	1	Ex_L2/3-IT_ACVR1C
PIP5K1A	13.5088	0.173192	1.3883832110296985e-41	1.0899879857432128e-40	1	Ex_L2/3-IT_ACVR1C
HCG17	13.5011	0.18929	1.5401110696469054e-41	1.2085138026063483e-40	1	Ex_L2/3-IT_ACVR1C
RAP1B	13.4907	0.169267	1.7743278924971534e-41	1.3916203512292851e-40	1	Ex_L2/3-IT_ACVR1C
SEC62	13.4815	0.190922	2.0094320788185587e-41	1.5752433171829655e-40	1	Ex_L2/3-IT_ACVR1C
PYGB	13.477	0.219644	2.1374875325660776e-41	1.6752192528347495e-40	1	Ex_L2/3-IT_ACVR1C
AC084337.2	13.4655	0.208742	2.495337862377989e-41	1.954244189018049e-40	1	Ex_L2/3-IT_ACVR1C
RAP2A	13.4618	0.208555	2.6247333697432693e-41	2.0550789939688324e-40	1	Ex_L2/3-IT_ACVR1C
CEP78	13.4487	0.203432	3.1324862052371135e-41	2.450835788268422e-40	1	Ex_L2/3-IT_ACVR1C
U95743.1	13.4481	0.98946	3.159324958155462e-41	2.471230769881417e-40	1	Ex_L2/3-IT_ACVR1C
NUCB2	13.4479	0.204493	3.166524246461707e-41	2.4762575136047504e-40	1	Ex_L2/3-IT_ACVR1C
EXPH5	13.4376	0.673499	3.638075929556191e-41	2.843628072872671e-40	1	Ex_L2/3-IT_ACVR1C
MSANTD1	13.4237	0.716419	4.3951527931495906e-41	3.430360544207545e-40	1	Ex_L2/3-IT_ACVR1C
AC018816.1	13.416	0.341685	4.873800635898776e-41	3.801161114254159e-40	1	Ex_L2/3-IT_ACVR1C
KCTD4	13.4074	1.12149	5.468864522064583e-41	4.264223665671141e-40	1	Ex_L2/3-IT_ACVR1C
NOVA2	13.4017	0.208633	5.909989446763252e-41	4.60593899014468e-40	1	Ex_L2/3-IT_ACVR1C
MED23	13.3953	0.188958	6.438449924851473e-41	5.016573374083569e-40	1	Ex_L2/3-IT_ACVR1C
MAP2K1	13.3935	0.19505	6.597649771316576e-41	5.1381162134956686e-40	1	Ex_L2/3-IT_ACVR1C
CIP2A	13.3922	0.465016	6.720541401070406e-41	5.232549840799386e-40	1	Ex_L2/3-IT_ACVR1C
SDK1	13.388	0.331142	7.103265308282067e-41	5.529191380273302e-40	1	Ex_L2/3-IT_ACVR1C
CBARP	13.3856	0.726163	7.336536285322151e-41	5.709382706957406e-40	1	Ex_L2/3-IT_ACVR1C
AP005671.1	13.3678	0.71783	9.32485601152661e-41	7.251433537701482e-40	1	Ex_L2/3-IT_ACVR1C
CACNB3	13.3528	0.576834	1.140442246707378e-40	8.857849489032165e-40	1	Ex_L2/3-IT_ACVR1C
LINC00620	13.3447	0.894894	1.2721097676337721e-40	9.878120418133405e-40	1	Ex_L2/3-IT_ACVR1C
NYAP2	13.3414	0.202582	1.329027166117886e-40	1.0317591804034638e-39	1	Ex_L2/3-IT_ACVR1C
ZFP69B	13.3413	0.463989	1.3316477919534025e-40	1.0335432075192604e-39	1	Ex_L2/3-IT_ACVR1C
HBS1L	13.3355	0.13743	1.4397216339124636e-40	1.1166119929537987e-39	1	Ex_L2/3-IT_ACVR1C
USP42	13.3333	0.232296	1.4812447345727427e-40	1.1482603448094871e-39	1	Ex_L2/3-IT_ACVR1C
CUL4B	13.316	0.256657	1.8696378433832658e-40	1.4479411859839607e-39	1	Ex_L2/3-IT_ACVR1C
SART3	13.3087	0.238085	2.061141236867642e-40	1.5954796832085622e-39	1	Ex_L2/3-IT_ACVR1C
TASP1	13.3078	0.212662	2.0864329049373488e-40	1.6146672425431816e-39	1	Ex_L2/3-IT_ACVR1C
LINC01903	13.3071	1.15283	2.106011580018358e-40	1.6294253806377245e-39	1	Ex_L2/3-IT_ACVR1C
KIF5C	13.3065	0.201719	2.1216561905808297e-40	1.641133333897132e-39	1	Ex_L2/3-IT_ACVR1C
FAM204A	13.3034	0.17715	2.2105033785744136e-40	1.709445275069892e-39	1	Ex_L2/3-IT_ACVR1C
AL359633.2	13.3015	1.41271	2.2701720188180867e-40	1.755165089549051e-39	1	Ex_L2/3-IT_ACVR1C
KCNV1	13.2977	0.302964	2.3870600633615237e-40	1.84509088950639e-39	1	Ex_L2/3-IT_ACVR1C
KCNJ2	13.2822	0.460296	2.9360525422831217e-40	2.2683430769763428e-39	1	Ex_L2/3-IT_ACVR1C
RMND1	13.2744	0.305302	3.2591553577166536e-40	2.516752916507203e-39	1	Ex_L2/3-IT_ACVR1C
LINC00632	13.2743	0.285085	3.2612008951903826e-40	2.517725674241076e-39	1	Ex_L2/3-IT_ACVR1C
PDGFB	13.2699	0.898745	3.4589027755894433e-40	2.66842730621503e-39	1	Ex_L2/3-IT_ACVR1C
ALG11	13.268	0.413935	3.5496380278391613e-40	2.7377672791030066e-39	1	Ex_L2/3-IT_ACVR1C
C1QL3	13.2657	0.399569	3.662276104137856e-40	2.8239630349090917e-39	1	Ex_L2/3-IT_ACVR1C
TRIM13	13.2609	0.233341	3.899635683413272e-40	3.006266305603413e-39	1	Ex_L2/3-IT_ACVR1C
SAFB2	13.2589	0.162058	4.005418542776265e-40	3.087072520856597e-39	1	Ex_L2/3-IT_ACVR1C
PDIA6	13.2587	0.25987	4.019762092918418e-40	3.097382339947407e-39	1	Ex_L2/3-IT_ACVR1C
AL359710.1	13.2383	0.224328	5.270731260114885e-40	4.0583744014136216e-39	1	Ex_L2/3-IT_ACVR1C
IQCB1	13.2377	0.183811	5.314079993751949e-40	4.0907690754401417e-39	1	Ex_L2/3-IT_ACVR1C
FMR1	13.2286	0.194668	5.999248285118541e-40	4.615992214383115e-39	1	Ex_L2/3-IT_ACVR1C
CRIP2	13.2284	0.585374	6.012709737547692e-40	4.625239070379124e-39	1	Ex_L2/3-IT_ACVR1C
TOM1L1	13.2236	0.208647	6.408688866934096e-40	4.925113519014188e-39	1	Ex_L2/3-IT_ACVR1C
NISCH	13.2181	0.203596	6.902106049453559e-40	5.300493185964587e-39	1	Ex_L2/3-IT_ACVR1C
AC130650.1	13.2115	0.432889	7.53533464518409e-40	5.784010222737256e-39	1	Ex_L2/3-IT_ACVR1C
CCDC148	13.1955	0.209374	9.314244033026851e-40	7.146050396890501e-39	1	Ex_L2/3-IT_ACVR1C
UBE2O	13.1885	0.181745	1.0218969498356638e-39	7.834543282073423e-39	1	Ex_L2/3-IT_ACVR1C
ZNF236-DT	13.1645	0.582699	1.4038232336815565e-39	1.0754924099455617e-38	1	Ex_L2/3-IT_ACVR1C
ANKRD46	13.1591	0.190838	1.5080051735572758e-39	1.1547556824952572e-38	1	Ex_L2/3-IT_ACVR1C
CASC3	13.1535	0.193748	1.624190471134628e-39	1.2434274433615853e-38	1	Ex_L2/3-IT_ACVR1C
LMTK3	13.1441	0.258833	1.840565000716599e-39	1.4087401351638583e-38	1	Ex_L2/3-IT_ACVR1C
NOXA1	13.1437	0.429116	1.8491273047328737e-39	1.414955570010426e-38	1	Ex_L2/3-IT_ACVR1C
JADE2	13.1253	0.290703	2.3592272005429598e-39	1.8031316860256655e-38	1	Ex_L2/3-IT_ACVR1C
LINC02588	13.1061	0.424619	3.037147056646584e-39	2.319598439759235e-38	1	Ex_L2/3-IT_ACVR1C
NIM1K	13.0858	0.188979	3.9675473794687643e-39	3.028740778908738e-38	1	Ex_L2/3-IT_ACVR1C
MGRN1	13.0754	0.213482	4.551915874616823e-39	3.474007448948271e-38	1	Ex_L2/3-IT_ACVR1C
EPB41	13.0677	0.209149	5.03970290977528e-39	3.845368933705411e-38	1	Ex_L2/3-IT_ACVR1C
SUPV3L1	13.0651	0.21681	5.2092471545486644e-39	3.9728414564290567e-38	1	Ex_L2/3-IT_ACVR1C
USP9Y	13.0542	0.316046	6.01311056946761e-39	4.584817932774221e-38	1	Ex_L2/3-IT_ACVR1C
CCDC47	13.0467	0.274481	6.640303740695969e-39	5.059421915532893e-38	1	Ex_L2/3-IT_ACVR1C
AL024508.1	13.0421	1.03062	7.048435162797856e-39	5.365284252337385e-38	1	Ex_L2/3-IT_ACVR1C
TOP3A	13.0406	0.279728	7.184329234932057e-39	5.467428132018721e-38	1	Ex_L2/3-IT_ACVR1C
WSCD2	13.0392	0.245122	7.323933774302548e-39	5.572346573138906e-38	1	Ex_L2/3-IT_ACVR1C
AC104365.1	13.0186	0.620858	9.59599114331643e-39	7.292361485785463e-38	1	Ex_L2/3-IT_ACVR1C
GYPE	13.0135	0.800064	1.0253008532300518e-38	7.782424552626778e-38	1	Ex_L2/3-IT_ACVR1C
TMEM178A	13.0125	0.263147	1.0387491049778432e-38	7.880767836700242e-38	1	Ex_L2/3-IT_ACVR1C
DENND6B	13.0118	0.364287	1.0477839050419319e-38	7.945800025892865e-38	1	Ex_L2/3-IT_ACVR1C
ACBD3	13.011	0.218868	1.0591600704742066e-38	8.028017387727254e-38	1	Ex_L2/3-IT_ACVR1C
RPL9	13.0089	0.318571	1.0892394003707886e-38	8.25405419784288e-38	1	Ex_L2/3-IT_ACVR1C
ZNF587	13.0019	0.256023	1.1927921723014033e-38	9.03448425729661e-38	1	Ex_L2/3-IT_ACVR1C
SLC41A3	12.9884	0.271208	1.4239775753492942e-38	1.0772802251857388e-37	1	Ex_L2/3-IT_ACVR1C
TM9SF2	12.9819	0.176857	1.5496815166170564e-38	1.1721021272637833e-37	1	Ex_L2/3-IT_ACVR1C
AC083843.3	12.9682	0.965064	1.852486684475333e-38	1.4007982271396082e-37	1	Ex_L2/3-IT_ACVR1C
TEF	12.9372	0.308534	2.7754138851013964e-38	2.0962160647044705e-37	1	Ex_L2/3-IT_ACVR1C
JARID2	12.9337	0.152079	2.9052250398685577e-38	2.1937427540030337e-37	1	Ex_L2/3-IT_ACVR1C
AL669831.5	12.9207	0.304015	3.442171303618866e-38	2.596744205242403e-37	1	Ex_L2/3-IT_ACVR1C
TRAP1	12.9168	0.194915	3.6180666488555505e-38	2.728795606466172e-37	1	Ex_L2/3-IT_ACVR1C
MLF1	12.9158	0.282768	3.665491104256657e-38	2.7639131440169225e-37	1	Ex_L2/3-IT_ACVR1C
PIP4K2B	12.9127	0.200872	3.817244814183708e-38	2.8769867466862347e-37	1	Ex_L2/3-IT_ACVR1C
TMEM67	12.9103	0.197074	3.9395857270198165e-38	2.9670988976960016e-37	1	Ex_L2/3-IT_ACVR1C
PTDSS1	12.9069	0.228545	4.11697256214969e-38	3.099240693578805e-37	1	Ex_L2/3-IT_ACVR1C
GPRASP1	12.8974	0.194679	4.654129550134791e-38	3.5027873304385383e-37	1	Ex_L2/3-IT_ACVR1C
PARG	12.8955	0.174848	4.770197446657709e-38	3.589299107408791e-37	1	Ex_L2/3-IT_ACVR1C
PIGK	12.8911	0.189356	5.050012424191473e-38	3.798059813583817e-37	1	Ex_L2/3-IT_ACVR1C
BRD8	12.8836	0.236278	5.564073110726589e-38	4.180753714694399e-37	1	Ex_L2/3-IT_ACVR1C
ZDHHC20	12.8601	0.111212	7.54835180746234e-38	5.666392773179145e-37	1	Ex_L2/3-IT_ACVR1C
CEP126	12.8525	0.203605	8.326718599142205e-38	6.249232541530033e-37	1	Ex_L2/3-IT_ACVR1C
LCORL	12.8382	0.15847	1.0016415987883525e-37	7.513836381077038e-37	1	Ex_L2/3-IT_ACVR1C
SPEN	12.8382	0.138818	1.0021281510320443e-37	7.515726552180633e-37	1	Ex_L2/3-IT_ACVR1C
EIF4E	12.8372	0.178071	1.0142368776225367e-37	7.60297971973525e-37	1	Ex_L2/3-IT_ACVR1C
TBCE	12.8354	0.309636	1.0389744658942425e-37	7.786597172581434e-37	1	Ex_L2/3-IT_ACVR1C
FNDC7	12.8182	3.659	1.297567325200776e-37	9.706457980879677e-37	1	Ex_L2/3-IT_ACVR1C
STX18	12.8039	0.163446	1.559384739475497e-37	1.1659539712498355e-36	1	Ex_L2/3-IT_ACVR1C
CAND2	12.7957	0.299801	1.7318978316557136e-37	1.294338106564437e-36	1	Ex_L2/3-IT_ACVR1C
RPL21	12.7917	0.35123	1.823831240726983e-37	1.3627268918295663e-36	1	Ex_L2/3-IT_ACVR1C
C4orf50	12.7734	0.215617	2.3096800331577453e-37	1.7233311267429204e-36	1	Ex_L2/3-IT_ACVR1C
HNRNPD	12.7733	0.136633	2.3120799535144427e-37	1.7247201310977704e-36	1	Ex_L2/3-IT_ACVR1C
CEP44	12.7694	0.211621	2.430782280259782e-37	1.8124233995169458e-36	1	Ex_L2/3-IT_ACVR1C
AC012358.3	12.7692	0.375932	2.4360377984285355e-37	1.8159193816624442e-36	1	Ex_L2/3-IT_ACVR1C
NRSN2-AS1	12.7444	0.499157	3.349714269806556e-37	2.4929499533178222e-36	1	Ex_L2/3-IT_ACVR1C
DLEU7	12.734	0.297582	3.8270993279327845e-37	2.8442689716455225e-36	1	Ex_L2/3-IT_ACVR1C
SUMO1	12.7213	0.227032	4.502701842232315e-37	3.3440441428669714e-36	1	Ex_L2/3-IT_ACVR1C
DUSP11	12.7186	0.290709	4.659801162715257e-37	3.459114213443793e-36	1	Ex_L2/3-IT_ACVR1C
GVQW3	12.718	0.259099	4.694469045143031e-37	3.484042013836867e-36	1	Ex_L2/3-IT_ACVR1C
NOP58	12.7171	0.179194	4.750359133065496e-37	3.5247048694832194e-36	1	Ex_L2/3-IT_ACVR1C
LINC00326	12.7022	1.08691	5.747554579262295e-37	4.2606640713786364e-36	1	Ex_L2/3-IT_ACVR1C
LRP2BP	12.6949	0.239634	6.311691655618374e-37	4.676694934189572e-36	1	Ex_L2/3-IT_ACVR1C
PAK6	12.6924	0.740952	6.518289135773856e-37	4.828658164648753e-36	1	Ex_L2/3-IT_ACVR1C
GPR89A	12.6812	0.301624	7.513422318901928e-37	5.5606961809955855e-36	1	Ex_L2/3-IT_ACVR1C
TXNRD2	12.6785	0.460373	7.78501267793662e-37	5.759039972025199e-36	1	Ex_L2/3-IT_ACVR1C
FGF12	12.6732	0.443863	8.3200563997137e-37	6.15342306072085e-36	1	Ex_L2/3-IT_ACVR1C
ETV5	12.6719	0.239082	8.4646715860802e-37	6.258934062922305e-36	1	Ex_L2/3-IT_ACVR1C
PCGF3	12.6715	0.236212	8.509965935906229e-37	6.290973664524681e-36	1	Ex_L2/3-IT_ACVR1C
PGGT1B	12.6663	0.23425	9.08824846647874e-37	6.710725803584059e-36	1	Ex_L2/3-IT_ACVR1C
ATR	12.66	0.186244	9.851915612841142e-37	7.271262942175014e-36	1	Ex_L2/3-IT_ACVR1C
PRNP	12.6586	0.218183	1.0029697164822944e-36	7.400770784517786e-36	1	Ex_L2/3-IT_ACVR1C
DGCR9	12.6509	0.74368	1.1066081775054048e-36	8.16174479721355e-36	1	Ex_L2/3-IT_ACVR1C
PCNP	12.6497	0.173745	1.1231816211221043e-36	8.282075019362738e-36	1	Ex_L2/3-IT_ACVR1C
KDM3B	12.6445	0.162536	1.200058140187119e-36	8.846908134711254e-36	1	Ex_L2/3-IT_ACVR1C
RPS4X	12.6428	0.524487	1.2260313449743678e-36	9.036305098144414e-36	1	Ex_L2/3-IT_ACVR1C
YJEFN3	12.6387	0.40725	1.2909455400215896e-36	9.510371155840817e-36	1	Ex_L2/3-IT_ACVR1C
NR2C1	12.6378	0.17059	1.3073652122943194e-36	9.629120468206368e-36	1	Ex_L2/3-IT_ACVR1C
RNF138	12.6279	0.196695	1.482746357143982e-36	1.0913326564791186e-35	1	Ex_L2/3-IT_ACVR1C
EIF4E1B	12.6278	0.608854	1.4842600652322776e-36	1.0921958711524332e-35	1	Ex_L2/3-IT_ACVR1C
BATF3	12.6198	1.13631	1.6432192422232198e-36	1.2086111409915e-35	1	Ex_L2/3-IT_ACVR1C
ANKS3	12.6162	0.222074	1.7187404757097705e-36	1.2638679389778595e-35	1	Ex_L2/3-IT_ACVR1C
STX18-AS1	12.6109	0.179643	1.8391992210505945e-36	1.351516143193578e-35	1	Ex_L2/3-IT_ACVR1C
SCN8A	12.5999	0.328286	2.1130971435305022e-36	1.5524310796049932e-35	1	Ex_L2/3-IT_ACVR1C
TRHR	12.5814	1.91564	2.6713958205747057e-36	1.9616972426173046e-35	1	Ex_L2/3-IT_ACVR1C
UCK2	12.5802	0.223746	2.713550728293502e-36	1.9917400179563692e-35	1	Ex_L2/3-IT_ACVR1C
RPRD1B	12.5662	0.185123	3.238056630667813e-36	2.3734636556844214e-35	1	Ex_L2/3-IT_ACVR1C
SPDYA	12.5662	0.469953	3.2396921245932794e-36	2.3741193042050338e-35	1	Ex_L2/3-IT_ACVR1C
DYRK1A	12.5588	0.152938	3.5574568088502654e-36	2.605792379944071e-35	1	Ex_L2/3-IT_ACVR1C
CD53	12.5545	1.61773	3.754108083937202e-36	2.748580185129434e-35	1	Ex_L2/3-IT_ACVR1C
BAZ1B	12.5528	0.154565	3.837275075635285e-36	2.80818766898764e-35	1	Ex_L2/3-IT_ACVR1C
TTYH1	12.5466	0.222118	4.1489976948497194e-36	3.0349255056002317e-35	1	Ex_L2/3-IT_ACVR1C
NRDE2	12.5464	0.275064	4.1576603215139814e-36	3.0405678849802886e-35	1	Ex_L2/3-IT_ACVR1C
BRD7	12.5438	0.217802	4.2976606981337196e-36	3.1422353059677373e-35	1	Ex_L2/3-IT_ACVR1C
TSN	12.5353	0.286057	4.783259116454186e-36	3.495685192337492e-35	1	Ex_L2/3-IT_ACVR1C
MED9	12.5327	0.386951	4.942092281373519e-36	3.6092932437411943e-35	1	Ex_L2/3-IT_ACVR1C
XYLB	12.5256	0.230755	5.409414424642026e-36	3.949686161146442e-35	1	Ex_L2/3-IT_ACVR1C
LRRC37A2	12.5237	0.24265	5.5395990799549246e-36	4.0438189775045756e-35	1	Ex_L2/3-IT_ACVR1C
PPIL2	12.5146	0.230094	6.209660195623548e-36	4.5319203418583795e-35	1	Ex_L2/3-IT_ACVR1C
NDUFA5	12.5086	0.202657	6.700134230869307e-36	4.887650287404866e-35	1	Ex_L2/3-IT_ACVR1C
SLIRP	12.4927	0.29129	8.186799679822326e-36	5.964003523006537e-35	1	Ex_L2/3-IT_ACVR1C
SSTR1	12.4901	0.907773	8.453686792321819e-36	6.157028214121363e-35	1	Ex_L2/3-IT_ACVR1C
DCP1A	12.4886	0.166826	8.618605657779289e-36	6.275716060672514e-35	1	Ex_L2/3-IT_ACVR1C
FABP7	12.4848	0.674433	9.040622903744538e-36	6.581515955761675e-35	1	Ex_L2/3-IT_ACVR1C
SUSD1	12.4773	0.20893	9.925376507999511e-36	7.219049669461892e-35	1	Ex_L2/3-IT_ACVR1C
AC010307.2	12.4706	1.21696	1.0804670068230183e-35	7.855022108373653e-35	1	Ex_L2/3-IT_ACVR1C
CHIC1	12.4672	0.165163	1.1269899101738748e-35	8.189528176924648e-35	1	Ex_L2/3-IT_ACVR1C
LOXL2	12.4639	0.839433	1.17459202675954e-35	8.531569699693698e-35	1	Ex_L2/3-IT_ACVR1C
AC037441.1	12.4599	1.88465	1.2356189129561896e-35	8.972800170490334e-35	1	Ex_L2/3-IT_ACVR1C
MBD4	12.4596	0.329448	1.240145599015601e-35	9.003631281862869e-35	1	Ex_L2/3-IT_ACVR1C
ELP2	12.4567	0.159478	1.286541379138614e-35	9.336239919869095e-35	1	Ex_L2/3-IT_ACVR1C
CD200	12.4494	0.184801	1.4093993693153314e-35	1.0225486049251337e-34	1	Ex_L2/3-IT_ACVR1C
FBXL14	12.449	0.35841	1.4166934759564433e-35	1.0276079301826688e-34	1	Ex_L2/3-IT_ACVR1C
TMEM233	12.44	0.428196	1.5845553967404785e-35	1.1485875646191897e-34	1	Ex_L2/3-IT_ACVR1C
AL158058.1	12.4392	0.802992	1.6011121072393876e-35	1.1603264149251922e-34	1	Ex_L2/3-IT_ACVR1C
ADAM10	12.4231	0.145677	1.958422105170204e-35	1.4183066416715227e-34	1	Ex_L2/3-IT_ACVR1C
FBXW11	12.4163	0.157766	2.1326704607493685e-35	1.5438009239030506e-34	1	Ex_L2/3-IT_ACVR1C
KHDC1	12.4124	0.312472	2.238183603218574e-35	1.6198139702624779e-34	1	Ex_L2/3-IT_ACVR1C
DNAJA4	12.4038	0.239977	2.492400560339483e-35	1.8029808433668254e-34	1	Ex_L2/3-IT_ACVR1C
SGSM2	12.3915	0.214005	2.9051462892555855e-35	2.1001349720545963e-34	1	Ex_L2/3-IT_ACVR1C
BEND7	12.3899	0.462382	2.963752365167901e-35	2.141535002878087e-34	1	Ex_L2/3-IT_ACVR1C
MYO9B	12.3814	0.160954	3.29458338727245e-35	2.3789758202574267e-34	1	Ex_L2/3-IT_ACVR1C
C8orf44	12.37	0.498301	3.7977172600336716e-35	2.7410467063351835e-34	1	Ex_L2/3-IT_ACVR1C
NCOA5	12.3586	0.205773	4.375110067051759e-35	3.153524216834e-34	1	Ex_L2/3-IT_ACVR1C
GNAQ	12.3565	0.134489	4.4943869243416074e-35	3.238768840957732e-34	1	Ex_L2/3-IT_ACVR1C
SNX10	12.3504	0.20696	4.846455883710944e-35	3.490908274690084e-34	1	Ex_L2/3-IT_ACVR1C
LINC00599	12.346	0.191395	5.118610507251962e-35	3.6861128802392812e-34	1	Ex_L2/3-IT_ACVR1C
KIFC3	12.3432	0.35768	5.301693858007948e-35	3.8171004385779023e-34	1	Ex_L2/3-IT_ACVR1C
FAM95B1	12.3388	0.37913	5.599245970629552e-35	4.030425559492253e-34	1	Ex_L2/3-IT_ACVR1C
MRPL19	12.3232	0.213152	6.797727653331983e-35	4.889815812418128e-34	1	Ex_L2/3-IT_ACVR1C
ACOX1	12.3196	0.263007	7.105820749080922e-35	5.110289359816019e-34	1	Ex_L2/3-IT_ACVR1C
SCN3A	12.3153	0.267102	7.489741770868095e-35	5.3851848428375865e-34	1	Ex_L2/3-IT_ACVR1C
CLIP1	12.3078	0.195636	8.220215593548271e-35	5.9090753287344195e-34	1	Ex_L2/3-IT_ACVR1C
EWSR1	12.3024	0.155101	8.793296114485788e-35	6.3167805877132325e-34	1	Ex_L2/3-IT_ACVR1C
TTC14	12.3012	0.171847	8.926068410766934e-35	6.409285204225947e-34	1	Ex_L2/3-IT_ACVR1C
STXBP3	12.2698	0.138821	1.3160213516866114e-34	9.434774689346015e-34	1	Ex_L2/3-IT_ACVR1C
IL33	12.2611	0.988221	1.4647614562000527e-34	1.0494072516814287e-33	1	Ex_L2/3-IT_ACVR1C
TP53BP1	12.2608	0.16566	1.4711552038661791e-34	1.0537523267755088e-33	1	Ex_L2/3-IT_ACVR1C
AP5M1	12.2607	0.182531	1.4720763416250716e-34	1.0541764396362467e-33	1	Ex_L2/3-IT_ACVR1C
KIAA1586	12.2406	0.247836	1.8858942684738675e-34	1.3487090729382643e-33	1	Ex_L2/3-IT_ACVR1C
AC124312.2	12.2251	0.371196	2.283848864135319e-34	1.6318517787250552e-33	1	Ex_L2/3-IT_ACVR1C
SECISBP2	12.2153	0.153165	2.574829275943566e-34	1.8385325422767085e-33	1	Ex_L2/3-IT_ACVR1C
IAH1	12.214	0.294849	2.617550922028275e-34	1.8686210782278055e-33	1	Ex_L2/3-IT_ACVR1C
LEPR	12.2127	0.235871	2.658198554118447e-34	1.897215938413921e-33	1	Ex_L2/3-IT_ACVR1C
MRPS30-DT	12.2122	0.198603	2.675471360495311e-34	1.90911863961936e-33	1	Ex_L2/3-IT_ACVR1C
NSD2	12.2028	0.1637	3.0041056947046094e-34	2.140759393964435e-33	1	Ex_L2/3-IT_ACVR1C
TADA2A	12.2007	0.219555	3.0820357105225623e-34	2.1958048060803286e-33	1	Ex_L2/3-IT_ACVR1C
SLMAP	12.1839	0.149574	3.7892908965152745e-34	2.6978909118545083e-33	1	Ex_L2/3-IT_ACVR1C
BHLHE40-AS1	12.1825	0.61015	3.851571482433012e-34	2.741624055224867e-33	1	Ex_L2/3-IT_ACVR1C
PRKRIP1	12.1788	0.154636	4.031970934551808e-34	2.8687611985810657e-33	1	Ex_L2/3-IT_ACVR1C
TBX19	12.1763	1.06899	4.158691442279639e-34	2.9582663214741866e-33	1	Ex_L2/3-IT_ACVR1C
AC016152.1	12.16	0.877075	5.0761638650984325e-34	3.606102307625026e-33	1	Ex_L2/3-IT_ACVR1C
PKDCC	12.1574	0.382564	5.243067133319519e-34	3.723844555185636e-33	1	Ex_L2/3-IT_ACVR1C
RUNDC3A	12.1481	0.263615	5.871751499185004e-34	4.168514209669585e-33	1	Ex_L2/3-IT_ACVR1C
ZC3H13	12.1368	0.149814	6.739858089432657e-34	4.7816278416149885e-33	1	Ex_L2/3-IT_ACVR1C
CNTFR	12.136	0.434627	6.810451480906302e-34	4.8306410227309494e-33	1	Ex_L2/3-IT_ACVR1C
CCDC93	12.1334	0.156846	7.0265122676926775e-34	4.982789432151521e-33	1	Ex_L2/3-IT_ACVR1C
UBAP1	12.1314	0.150135	7.202481462819854e-34	5.106446195779715e-33	1	Ex_L2/3-IT_ACVR1C
AL117336.3	12.1291	0.176258	7.403022930035152e-34	5.2474657445884115e-33	1	Ex_L2/3-IT_ACVR1C
SLC22A14	12.1162	0.401262	8.671276783081488e-34	6.1396472232739845e-33	1	Ex_L2/3-IT_ACVR1C
ALG5	12.1127	0.213148	9.050270896060888e-34	6.406575988486406e-33	1	Ex_L2/3-IT_ACVR1C
RCC2	12.1121	0.354226	9.115265413841842e-34	6.451159456462972e-33	1	Ex_L2/3-IT_ACVR1C
AGAP6	12.1087	0.276409	9.494389786741146e-34	6.717993692080379e-33	1	Ex_L2/3-IT_ACVR1C
TRA2B	12.1068	0.148285	9.726668577609987e-34	6.880828760389629e-33	1	Ex_L2/3-IT_ACVR1C
WTAP	12.104	0.162093	1.0053195565456062e-33	7.110250170455779e-33	1	Ex_L2/3-IT_ACVR1C
C1D	12.0968	0.194199	1.0979339559018289e-33	7.761850400074734e-33	1	Ex_L2/3-IT_ACVR1C
ZADH2	12.0932	0.216298	1.147105144595853e-33	8.107677416215868e-33	1	Ex_L2/3-IT_ACVR1C
CHMP3	12.0814	0.40316	1.3238253244839717e-33	9.348476872634333e-33	1	Ex_L2/3-IT_ACVR1C
SAR1B	12.0774	0.198746	1.3911637295139573e-33	9.821836652687898e-33	1	Ex_L2/3-IT_ACVR1C
MECP2	12.0755	0.154329	1.4237612393994597e-33	1.0049765664049193e-32	1	Ex_L2/3-IT_ACVR1C
MRPL39	12.0753	0.302312	1.4268649642010957e-33	1.0069455195603282e-32	1	Ex_L2/3-IT_ACVR1C
TOP1	12.0699	0.152839	1.5226659576604351e-33	1.0743161113737653e-32	1	Ex_L2/3-IT_ACVR1C
KCNIP2-AS1	12.064	0.656683	1.635976348689487e-33	1.1537540443685336e-32	1	Ex_L2/3-IT_ACVR1C
C1orf52	12.0629	0.190132	1.6586618708004964e-33	1.169495327433475e-32	1	Ex_L2/3-IT_ACVR1C
AC019205.1	12.0617	0.221085	1.6836238224955895e-33	1.1868344037169679e-32	1	Ex_L2/3-IT_ACVR1C
TNRC18	12.0594	0.153026	1.7293887776420692e-33	1.2185592049015671e-32	1	Ex_L2/3-IT_ACVR1C
CCDC112	12.0579	0.206575	1.7628278013191385e-33	1.241847843589795e-32	1	Ex_L2/3-IT_ACVR1C
NUDT5	12.0568	0.212709	1.784921666406844e-33	1.2571357500551522e-32	1	Ex_L2/3-IT_ACVR1C
BCAR1	12.0515	0.263861	1.9045764606876216e-33	1.3408201543390618e-32	1	Ex_L2/3-IT_ACVR1C
ZBTB11	12.04	0.212629	2.189976271973806e-33	1.540725730737127e-32	1	Ex_L2/3-IT_ACVR1C
WASL	12.0378	0.177266	2.249239215616289e-33	1.5820719040423773e-32	1	Ex_L2/3-IT_ACVR1C
CNOT9	12.0349	0.203829	2.3304784070041007e-33	1.638854207243292e-32	1	Ex_L2/3-IT_ACVR1C
RAB6A	12.0254	0.167432	2.6139081666492886e-33	1.8369599419012185e-32	1	Ex_L2/3-IT_ACVR1C
RPS8	12.0235	0.295879	2.673556065450394e-33	1.878466289056254e-32	1	Ex_L2/3-IT_ACVR1C
AC013546.1	12.0132	1.50797	3.0279481618647117e-33	2.1265329056988928e-32	1	Ex_L2/3-IT_ACVR1C
TDG	12.0106	0.259419	3.1252575343559996e-33	2.1943924204083252e-32	1	Ex_L2/3-IT_ACVR1C
SYNCRIP	12.0016	0.187993	3.483570500786677e-33	2.443303749446242e-32	1	Ex_L2/3-IT_ACVR1C
AC005237.1	11.989	0.469694	4.059104489957506e-33	2.8457253556618934e-32	1	Ex_L2/3-IT_ACVR1C
AC009061.2	11.9857	0.293913	4.2204136930820296e-33	2.9581674537881245e-32	1	Ex_L2/3-IT_ACVR1C
STEAP3	11.9808	2.02861	4.480116043137593e-33	3.139510890334325e-32	1	Ex_L2/3-IT_ACVR1C
CDK17	11.9728	0.170894	4.9308290100438726e-33	3.4545994019854716e-32	1	Ex_L2/3-IT_ACVR1C
SPG7	11.9708	0.154465	5.0521942299204104e-33	3.53808198759388e-32	1	Ex_L2/3-IT_ACVR1C
NOL9	11.9675	0.257092	5.2591014948670735e-33	3.682175541827932e-32	1	Ex_L2/3-IT_ACVR1C
TTC21A	11.9615	0.369519	5.6555276505511354e-33	3.9562762095198216e-32	1	Ex_L2/3-IT_ACVR1C
DHX30	11.9542	0.191216	6.17432345787914e-33	4.317310110584675e-32	1	Ex_L2/3-IT_ACVR1C
PDK1	11.9426	0.23755	7.100313261995559e-33	4.959383836953907e-32	1	Ex_L2/3-IT_ACVR1C
UTY	11.9395	0.26817	7.368266027179166e-33	5.145420123033856e-32	1	Ex_L2/3-IT_ACVR1C
RGPD5	11.9377	0.348815	7.528550460284663e-33	5.256204580454572e-32	1	Ex_L2/3-IT_ACVR1C
LRGUK	11.9368	0.268419	7.60648118411277e-33	5.309456441346165e-32	1	Ex_L2/3-IT_ACVR1C
RAB6B	11.9319	0.196272	8.075353125744693e-33	5.634282203739856e-32	1	Ex_L2/3-IT_ACVR1C
DNAJC9	11.9266	0.188008	8.604228842016808e-33	6.000672352402624e-32	1	Ex_L2/3-IT_ACVR1C
AL121821.1	11.9232	0.720114	8.95747320762747e-33	6.244309923828906e-32	1	Ex_L2/3-IT_ACVR1C
RSPH9	11.912	0.973277	1.0246906577067249e-32	7.135419252828897e-32	1	Ex_L2/3-IT_ACVR1C
OLFM3	11.9005	0.522642	1.1762983620045657e-32	8.187578366340274e-32	1	Ex_L2/3-IT_ACVR1C
AC100844.1	11.8958	1.47326	1.244574807207236e-32	8.660932286731676e-32	1	Ex_L2/3-IT_ACVR1C
CFAP298	11.8888	0.337618	1.3541253975223605e-32	9.42124291231681e-32	1	Ex_L2/3-IT_ACVR1C
FAM227A	11.8875	0.283672	1.374499575859514e-32	9.560918782232515e-32	1	Ex_L2/3-IT_ACVR1C
RPL36AL	11.884	0.752604	1.4335383467052825e-32	9.969423722615702e-32	1	Ex_L2/3-IT_ACVR1C
IL34	11.8784	0.525736	1.5326658385266003e-32	1.0651861345022507e-31	1	Ex_L2/3-IT_ACVR1C
CLTC	11.8764	0.175128	1.5700191811345717e-32	1.0909096626408706e-31	1	Ex_L2/3-IT_ACVR1C
VEZT	11.8738	0.176298	1.6185149991550776e-32	1.124362577145046e-31	1	Ex_L2/3-IT_ACVR1C
LMBR1	11.8716	0.164833	1.6634301026987257e-32	1.155314048566323e-31	1	Ex_L2/3-IT_ACVR1C
AC117383.1	11.8678	0.65067	1.739922569245616e-32	1.2081790029488578e-31	1	Ex_L2/3-IT_ACVR1C
KLHL8	11.8623	0.209883	1.8570775058776756e-32	1.2889711050869769e-31	1	Ex_L2/3-IT_ACVR1C
SEC13	11.858	0.322959	1.9569443927855964e-32	1.357699034223857e-31	1	Ex_L2/3-IT_ACVR1C
SDAD1	11.8528	0.196108	2.0807821048793083e-32	1.4433032660365483e-31	1	Ex_L2/3-IT_ACVR1C
WWC3	11.8516	0.185152	2.1114720900155563e-32	1.4642739024244244e-31	1	Ex_L2/3-IT_ACVR1C
GOT2	11.8356	0.259501	2.554179392245965e-32	1.7705182507176215e-31	1	Ex_L2/3-IT_ACVR1C
LCLAT1	11.8331	0.167354	2.630956808450516e-32	1.8225562202366722e-31	1	Ex_L2/3-IT_ACVR1C
WDR64	11.8171	1.36212	3.1863746785109486e-32	2.204929985417112e-31	1	Ex_L2/3-IT_ACVR1C
PPP6C	11.8164	0.182364	3.213377110055265e-32	2.223135159340545e-31	1	Ex_L2/3-IT_ACVR1C
C7orf50	11.8157	0.197434	3.237553736073074e-32	2.2393778961581435e-31	1	Ex_L2/3-IT_ACVR1C
LINC01006	11.8153	0.258792	3.2545373502735574e-32	2.250639373309184e-31	1	Ex_L2/3-IT_ACVR1C
RPL23A	11.8125	0.55688	3.3634231869839296e-32	2.325436242722877e-31	1	Ex_L2/3-IT_ACVR1C
SCAF4	11.8057	0.160501	3.6465117648098625e-32	2.5200731327166345e-31	1	Ex_L2/3-IT_ACVR1C
AC109779.1	11.8056	0.30505	3.6537948999188756e-32	2.524561889120139e-31	1	Ex_L2/3-IT_ACVR1C
AL596220.1	11.7959	0.175711	4.09950614250563e-32	2.830081389781036e-31	1	Ex_L2/3-IT_ACVR1C
ZNF254	11.7925	0.137459	4.266563532266912e-32	2.943506223305332e-31	1	Ex_L2/3-IT_ACVR1C
GK5	11.7907	0.166791	4.3598509149964956e-32	3.0072177279994127e-31	1	Ex_L2/3-IT_ACVR1C
EFCAB2	11.7871	0.161009	4.547533873062647e-32	3.135997368899142e-31	1	Ex_L2/3-IT_ACVR1C
WDR26	11.7836	0.154704	4.741096123825055e-32	3.2687750960023875e-31	1	Ex_L2/3-IT_ACVR1C
AXIN1	11.7821	0.270931	4.8260797730688293e-32	3.3266516749000048e-31	1	Ex_L2/3-IT_ACVR1C
GFPT1	11.7814	0.166953	4.86659699326214e-32	3.353137657357542e-31	1	Ex_L2/3-IT_ACVR1C
ERP44	11.7794	0.159559	4.986460444983574e-32	3.434986157747339e-31	1	Ex_L2/3-IT_ACVR1C
PIGU	11.7769	0.158349	5.133024157230019e-32	3.534428561648239e-31	1	Ex_L2/3-IT_ACVR1C
AFG3L2	11.7729	0.206883	5.386652041333681e-32	3.708271266701543e-31	1	Ex_L2/3-IT_ACVR1C
XIST	11.7713	0.0547224	5.484749219116594e-32	3.774992056525812e-31	1	Ex_L2/3-IT_ACVR1C
PPM1D	11.7682	0.204803	5.69015282009988e-32	3.91552418821263e-31	1	Ex_L2/3-IT_ACVR1C
MAEL	11.7652	0.485073	5.898703472619108e-32	4.058161059893571e-31	1	Ex_L2/3-IT_ACVR1C
DYNC2LI1	11.7552	0.169527	6.640906667607199e-32	4.565837097070109e-31	1	Ex_L2/3-IT_ACVR1C
PTBP3	11.7483	0.170974	7.20205705164263e-32	4.948460344790441e-31	1	Ex_L2/3-IT_ACVR1C
CNBP	11.7418	0.207938	7.783598556055564e-32	5.346884951489371e-31	1	Ex_L2/3-IT_ACVR1C
DLG4	11.7393	0.216193	8.011673787971896e-32	5.50120052492138e-31	1	Ex_L2/3-IT_ACVR1C
AC137770.1	11.7086	0.450578	1.1519137896145855e-31	7.899436195518344e-31	1	Ex_L2/3-IT_ACVR1C
RAD21	11.698	0.162546	1.3049912885682891e-31	8.945360696285713e-31	1	Ex_L2/3-IT_ACVR1C
PRKAR1A	11.6977	0.172042	1.3093616332647182e-31	8.973398367522633e-31	1	Ex_L2/3-IT_ACVR1C
AC074032.1	11.6963	0.211879	1.330590153648652e-31	9.116932834206407e-31	1	Ex_L2/3-IT_ACVR1C
ARPC5	11.6925	0.24263	1.3917918501737417e-31	9.532197325292114e-31	1	Ex_L2/3-IT_ACVR1C
ST3GAL4	11.6894	0.348688	1.4439256443692253e-31	9.88502857263795e-31	1	Ex_L2/3-IT_ACVR1C
RPS12	11.6863	0.449087	1.4977510781854594e-31	1.0251323818411436e-30	1	Ex_L2/3-IT_ACVR1C
GABRA6	11.6828	0.432863	1.5603424147991072e-31	1.067061059290258e-30	1	Ex_L2/3-IT_ACVR1C
SNRNP200	11.6721	0.274997	1.7693624519420911e-31	1.2094858885805986e-30	1	Ex_L2/3-IT_ACVR1C
TRIP4	11.6659	0.181608	1.904488345770462e-31	1.3015764101992286e-30	1	Ex_L2/3-IT_ACVR1C
INPP5B	11.6632	0.167425	1.965455822396807e-31	1.3423841205237969e-30	1	Ex_L2/3-IT_ACVR1C
POLR2J3-1	11.6588	0.151982	2.0700512689360238e-31	1.4132191051660187e-30	1	Ex_L2/3-IT_ACVR1C
PSMG4	11.6509	0.217035	2.2715991361954728e-31	1.5498246321245048e-30	1	Ex_L2/3-IT_ACVR1C
RUBCNL	11.6476	0.419435	2.358893804938703e-31	1.6086972885574947e-30	1	Ex_L2/3-IT_ACVR1C
BAG5	11.6464	0.305125	2.3927049925355344e-31	1.6314082838017875e-30	1	Ex_L2/3-IT_ACVR1C
FBXL5	11.6436	0.12854	2.473195037017996e-31	1.685571065539663e-30	1	Ex_L2/3-IT_ACVR1C
RSAD1	11.6425	0.449754	2.50509326052625e-31	1.7065847963852974e-30	1	Ex_L2/3-IT_ACVR1C
P2RX4	11.6413	0.479903	2.539768685430083e-31	1.7298394751805787e-30	1	Ex_L2/3-IT_ACVR1C
PLAC8L1	11.6181	0.457454	3.335918221412215e-31	2.270167457430458e-30	1	Ex_L2/3-IT_ACVR1C
UTP18	11.6164	0.214189	3.40063833268256e-31	2.3137195060695802e-30	1	Ex_L2/3-IT_ACVR1C
ACTR10	11.5923	0.160902	4.509511821119977e-31	3.0662192113086365e-30	1	Ex_L2/3-IT_ACVR1C
HAUS2	11.5915	0.369397	4.549611827256969e-31	3.0928286300336526e-30	1	Ex_L2/3-IT_ACVR1C
PRDM15	11.5889	0.378914	4.689513237900057e-31	3.187257416823927e-30	1	Ex_L2/3-IT_ACVR1C
PANK3	11.5833	0.161944	5.0090500711900795e-31	3.4015463168897615e-30	1	Ex_L2/3-IT_ACVR1C
FUBP1	11.5832	0.126493	5.01456448209213e-31	3.4045694308486915e-30	1	Ex_L2/3-IT_ACVR1C
ARL5A	11.5828	0.19967	5.035706134830368e-31	3.4181989163947064e-30	1	Ex_L2/3-IT_ACVR1C
NUDCD3	11.5778	0.147753	5.339433506477267e-31	3.6228316415507234e-30	1	Ex_L2/3-IT_ACVR1C
PCDH1	11.5773	0.403959	5.372959975946921e-31	3.644807636446398e-30	1	Ex_L2/3-IT_ACVR1C
QTRT2	11.5754	0.297292	5.491025817169204e-31	3.724110418210925e-30	1	Ex_L2/3-IT_ACVR1C
SNX19	11.5728	0.143721	5.661251872286159e-31	3.8387481214005556e-30	1	Ex_L2/3-IT_ACVR1C
HMCES	11.5719	0.404135	5.7209980264767035e-31	3.8784396058037894e-30	1	Ex_L2/3-IT_ACVR1C
IARS	11.5674	0.158414	6.028797587135208e-31	4.085377451231492e-30	1	Ex_L2/3-IT_ACVR1C
FAM169B	11.5669	0.877776	6.06184559210301e-31	4.1069035932625995e-30	1	Ex_L2/3-IT_ACVR1C
FBXO22	11.5383	0.163012	8.459180766828257e-31	5.726255917777531e-30	1	Ex_L2/3-IT_ACVR1C
MMS19	11.5359	0.173095	8.694468712814358e-31	5.884285658847892e-30	1	Ex_L2/3-IT_ACVR1C
CLVS1	11.5283	0.176442	9.49533988696e-31	6.424946032488097e-30	1	Ex_L2/3-IT_ACVR1C
PTPRA	11.5223	0.163247	1.0182177361818707e-30	6.886780251114831e-30	1	Ex_L2/3-IT_ACVR1C
FFAR4	11.5084	0.94566	1.1966662182380248e-30	8.092019621386254e-30	1	Ex_L2/3-IT_ACVR1C
CCAR1	11.5075	0.140757	1.2098755526668528e-30	8.179616550304557e-30	1	Ex_L2/3-IT_ACVR1C
AL356580.1	11.5024	1.43908	1.2825999246204422e-30	8.665799026763887e-30	1	Ex_L2/3-IT_ACVR1C
RNF219	11.4978	0.252218	1.3525437859541278e-30	9.134517360494161e-30	1	Ex_L2/3-IT_ACVR1C
ZBTB43	11.4967	0.17533	1.371024354792303e-30	9.25737603860708e-30	1	Ex_L2/3-IT_ACVR1C
AC097103.2	11.4944	0.153571	1.4073006367292121e-30	9.498315799487515e-30	1	Ex_L2/3-IT_ACVR1C
DPM1	11.4928	0.161613	1.4345795531522323e-30	9.676314590198815e-30	1	Ex_L2/3-IT_ACVR1C
CCZ1	11.4907	0.31454	1.4693900690795733e-30	9.909027241262986e-30	1	Ex_L2/3-IT_ACVR1C
QSER1	11.4863	0.151685	1.5458157910864426e-30	1.0422220566207604e-29	1	Ex_L2/3-IT_ACVR1C
AC105393.2	11.4849	2.24477	1.5709695401995903e-30	1.058958407289179e-29	1	Ex_L2/3-IT_ACVR1C
MAL2-AS1	11.478	0.898038	1.7007963754341993e-30	1.1459898017357796e-29	1	Ex_L2/3-IT_ACVR1C
ABCC8	11.4774	0.182804	1.7129804504139093e-30	1.1539566999750051e-29	1	Ex_L2/3-IT_ACVR1C
MKLN1	11.4524	0.101545	2.28731362478606e-30	1.53859418905145e-29	1	Ex_L2/3-IT_ACVR1C
HNRNPA1	11.449	0.257167	2.3797601703273907e-30	1.6004436628278606e-29	1	Ex_L2/3-IT_ACVR1C
SMARCA4	11.4347	0.149331	2.8041446490504406e-30	1.88387482514001e-29	1	Ex_L2/3-IT_ACVR1C
EIF2D	11.4333	0.291163	2.8495753679929756e-30	1.9139946585980493e-29	1	Ex_L2/3-IT_ACVR1C
LINC01310	11.4289	0.909516	2.998146244434109e-30	2.013364232350124e-29	1	Ex_L2/3-IT_ACVR1C
CFAP46	11.4206	0.225228	3.3010670558092254e-30	2.2149295790800372e-29	1	Ex_L2/3-IT_ACVR1C
ZNF331	11.4151	0.162522	3.5152935942921124e-30	2.3576824673963782e-29	1	Ex_L2/3-IT_ACVR1C
FAM210B	11.4123	0.787484	3.6282225558277115e-30	2.4313872090810302e-29	1	Ex_L2/3-IT_ACVR1C
LETM1	11.411	0.320866	3.686439128628125e-30	2.4698833802199184e-29	1	Ex_L2/3-IT_ACVR1C
ELMSAN1	11.4079	0.22944	3.816815689113346e-30	2.556165507180236e-29	1	Ex_L2/3-IT_ACVR1C
RPL14	11.4069	0.272646	3.86141499750323e-30	2.585493732602006e-29	1	Ex_L2/3-IT_ACVR1C
ERCC8	11.4055	0.161928	3.923373610482396e-30	2.6264305705442016e-29	1	Ex_L2/3-IT_ACVR1C
ARL6IP5	11.4052	0.185691	3.938173283943687e-30	2.6357872121218253e-29	1	Ex_L2/3-IT_ACVR1C
RARS	11.4041	0.192049	3.9903229414333214e-30	2.670132763587765e-29	1	Ex_L2/3-IT_ACVR1C
SEC16A	11.4022	0.223589	4.0773244559028045e-30	2.727780293227604e-29	1	Ex_L2/3-IT_ACVR1C
MEAF6	11.3896	0.195771	4.7089501764927934e-30	3.1496879896587185e-29	1	Ex_L2/3-IT_ACVR1C
HSPA14-1	11.3871	0.302844	4.8501091226100224e-30	3.2434282233208627e-29	1	Ex_L2/3-IT_ACVR1C
CEP41	11.3857	0.356289	4.925223274124895e-30	3.2929722136829616e-29	1	Ex_L2/3-IT_ACVR1C
GRAMD4	11.3836	0.256614	5.04566638394528e-30	3.3727958538540125e-29	1	Ex_L2/3-IT_ACVR1C
AC097467.3	11.381	0.49363	5.1980682217535205e-30	3.4739446757772436e-29	1	Ex_L2/3-IT_ACVR1C
TMBIM6	11.3713	0.162211	5.8106502820313266e-30	3.8817227770225533e-29	1	Ex_L2/3-IT_ACVR1C
AC095050.1	11.3711	1.58155	5.823657545719216e-30	3.8896010862476124e-29	1	Ex_L2/3-IT_ACVR1C
FAM102A	11.3696	0.119953	5.924545756922844e-30	3.956159264402897e-29	1	Ex_L2/3-IT_ACVR1C
SLC7A6	11.3696	0.200838	5.9270440432768734e-30	3.957002794385241e-29	1	Ex_L2/3-IT_ACVR1C
CCDC28A	11.3667	0.191276	6.129436436838861e-30	4.0912711249975054e-29	1	Ex_L2/3-IT_ACVR1C
FAM184B	11.3642	0.293423	6.3033786055508735e-30	4.2064975451623503e-29	1	Ex_L2/3-IT_ACVR1C
ADAR	11.3621	0.147063	6.456936721173276e-30	4.307178755146171e-29	1	Ex_L2/3-IT_ACVR1C
AFAP1	11.3598	0.104324	6.626919452424093e-30	4.417808413154713e-29	1	Ex_L2/3-IT_ACVR1C
CLSTN1	11.3528	0.201168	7.184054028180165e-30	4.7882235699784543e-29	1	Ex_L2/3-IT_ACVR1C
NRGN	11.3508	0.170588	7.34477917230255e-30	4.8943298648378e-29	1	Ex_L2/3-IT_ACVR1C
THOC1	11.3362	0.137476	8.682487882049142e-30	5.783331169500467e-29	1	Ex_L2/3-IT_ACVR1C
CCDC62	11.3345	0.311001	8.849934693670473e-30	5.893640774277869e-29	1	Ex_L2/3-IT_ACVR1C
FAM168B	11.3133	0.158482	1.1271209047218097e-29	7.501418086078534e-29	1	Ex_L2/3-IT_ACVR1C
IFT20	11.3024	0.210247	1.2773774194221926e-29	8.499666695922664e-29	1	Ex_L2/3-IT_ACVR1C
RANBP9	11.301	0.196705	1.2979509802532884e-29	8.632977258944386e-29	1	Ex_L2/3-IT_ACVR1C
ZMYM4	11.2944	0.151037	1.3986755543948014e-29	9.299059159007065e-29	1	Ex_L2/3-IT_ACVR1C
ZNF395	11.2942	0.733628	1.4022449443892948e-29	9.320855969561953e-29	1	Ex_L2/3-IT_ACVR1C
MARC2	11.2933	0.235493	1.4165120905557672e-29	9.413737994050243e-29	1	Ex_L2/3-IT_ACVR1C
P2RY12	11.2838	0.521515	1.5773602356742262e-29	1.0478342233208901e-28	1	Ex_L2/3-IT_ACVR1C
AC099062.1	11.2816	1.45671	1.6173570980378018e-29	1.074181261692229e-28	1	Ex_L2/3-IT_ACVR1C
ALDH8A1	11.281	0.284942	1.6291765282091582e-29	1.0818069800475278e-28	1	Ex_L2/3-IT_ACVR1C
PPHLN1	11.2791	0.194179	1.6649860296833676e-29	1.1053561418364156e-28	1	Ex_L2/3-IT_ACVR1C
AL139393.1	11.2755	0.263547	1.7333035499268986e-29	1.1504726007066066e-28	1	Ex_L2/3-IT_ACVR1C
CBX5	11.2718	0.159573	1.8093166134761527e-29	1.2006771950945e-28	1	Ex_L2/3-IT_ACVR1C
AC012074.1	11.2706	1.07356	1.8328672871988846e-29	1.2160537381355367e-28	1	Ex_L2/3-IT_ACVR1C
AC022196.1	11.2593	1.06278	2.0850861929293307e-29	1.382820876325043e-28	1	Ex_L2/3-IT_ACVR1C
DOPEY1	11.2568	0.189898	2.1438014962730476e-29	1.4211722768278953e-28	1	Ex_L2/3-IT_ACVR1C
TINAG	11.2562	1.02942	2.158008249403299e-29	1.4302942967031918e-28	1	Ex_L2/3-IT_ACVR1C
CAMK1G	11.2548	0.332838	2.1922276279210662e-29	1.4526738566900318e-28	1	Ex_L2/3-IT_ACVR1C
PM20D2	11.2515	0.260953	2.2771137745825272e-29	1.5079877681655556e-28	1	Ex_L2/3-IT_ACVR1C
NAV2	11.2277	0.136378	2.9829396903932357e-29	1.972964590018763e-28	1	Ex_L2/3-IT_ACVR1C
FNBP4	11.2267	0.123105	3.0141190190617437e-29	1.993175629550448e-28	1	Ex_L2/3-IT_ACVR1C
BEND6	11.2257	0.170263	3.048480478457792e-29	2.0154821718800905e-28	1	Ex_L2/3-IT_ACVR1C
SENP5	11.2238	0.146328	3.115968702655818e-29	2.0596765270144368e-28	1	Ex_L2/3-IT_ACVR1C
UBE3D	11.22	0.164969	3.2545336637638593e-29	2.150825166116549e-28	1	Ex_L2/3-IT_ACVR1C
AC009690.3	11.212	0.526678	3.5614550085151e-29	2.353175026145912e-28	1	Ex_L2/3-IT_ACVR1C
RAPGEF4-AS1	11.2063	0.399538	3.7961248603555987e-29	2.507195308203113e-28	1	Ex_L2/3-IT_ACVR1C
AMBRA1	11.1981	0.134195	4.163773972884298e-29	2.7483138507878046e-28	1	Ex_L2/3-IT_ACVR1C
NUBP1	11.1935	0.458051	4.388282682628926e-29	2.8959050230432163e-28	1	Ex_L2/3-IT_ACVR1C
SVIP	11.1919	0.263404	4.4653230118472e-29	2.9455318916321275e-28	1	Ex_L2/3-IT_ACVR1C
BAHD1	11.191	0.440222	4.513300305901068e-29	2.9765670749436875e-28	1	Ex_L2/3-IT_ACVR1C
AFF1	11.1746	0.132221	5.428194938318629e-29	3.577004064763278e-28	1	Ex_L2/3-IT_ACVR1C
AZIN1	11.169	0.156375	5.783127948980137e-29	3.810109733855123e-28	1	Ex_L2/3-IT_ACVR1C
HNRNPM	11.1675	0.130219	5.881487130359552e-29	3.8741152584208404e-28	1	Ex_L2/3-IT_ACVR1C
AL139275.1	11.1633	0.441988	6.164865361549163e-29	4.059940828749715e-28	1	Ex_L2/3-IT_ACVR1C
EIF3L	11.1626	0.229028	6.214105310386318e-29	4.091527333322384e-28	1	Ex_L2/3-IT_ACVR1C
C6orf89	11.1596	0.152926	6.428282935135219e-29	4.23167776779941e-28	1	Ex_L2/3-IT_ACVR1C
RPS3A	11.1593	0.354212	6.45087339849088e-29	4.245676516315721e-28	1	Ex_L2/3-IT_ACVR1C
DOT1L	11.159	0.387348	6.47132518973296e-29	4.258262225382098e-28	1	Ex_L2/3-IT_ACVR1C
INCENP	11.1573	0.668735	6.593118860121267e-29	4.336245155756701e-28	1	Ex_L2/3-IT_ACVR1C
ORC2	11.1513	0.146034	7.058366565970474e-29	4.638830900659037e-28	1	Ex_L2/3-IT_ACVR1C
AC097716.1	11.1485	0.840714	7.286440275898526e-29	4.787741181286154e-28	1	Ex_L2/3-IT_ACVR1C
ALKAL2	11.1473	1.54989	7.378103858441535e-29	4.846977025232896e-28	1	Ex_L2/3-IT_ACVR1C
NLGN4X	11.1443	0.191727	7.638089069351196e-29	5.014687206822602e-28	1	Ex_L2/3-IT_ACVR1C
TMEM168	11.1352	0.147772	8.452349788062541e-29	5.545870056517219e-28	1	Ex_L2/3-IT_ACVR1C
GALNT17	11.1308	0.399297	8.887550507090885e-29	5.826646832344687e-28	1	Ex_L2/3-IT_ACVR1C
EIF5B	11.1164	0.167498	1.0440433771688109e-28	6.8405124255851805e-28	1	Ex_L2/3-IT_ACVR1C
SH3BP4	11.116	0.397505	1.0484685663148252e-28	6.868101491752338e-28	1	Ex_L2/3-IT_ACVR1C
UBE2W	11.1088	0.216269	1.1362690234272571e-28	7.44172592836997e-28	1	Ex_L2/3-IT_ACVR1C
PPP2R5E	11.1077	0.154573	1.1503018082401756e-28	7.532090667117716e-28	1	Ex_L2/3-IT_ACVR1C
IFT57	11.1024	0.171694	1.2213034845672366e-28	7.992104236529757e-28	1	Ex_L2/3-IT_ACVR1C
SGCE	11.1013	0.143163	1.2368285066036294e-28	8.092045849106328e-28	1	Ex_L2/3-IT_ACVR1C
MBD1	11.1004	0.290374	1.2491245221439896e-28	8.170824941807122e-28	1	Ex_L2/3-IT_ACVR1C
MAP3K3	11.0964	0.148034	1.3059787115819327e-28	8.540978146636771e-28	1	Ex_L2/3-IT_ACVR1C
EMCN	11.0952	1.58445	1.3239797156361183e-28	8.656935940666448e-28	1	Ex_L2/3-IT_ACVR1C
DLGAP2-AS1	11.0896	0.567125	1.4084227350384607e-28	9.205315383087971e-28	1	Ex_L2/3-IT_ACVR1C
LRRC58	11.0881	0.20332	1.4326701760793622e-28	9.361884513850028e-28	1	Ex_L2/3-IT_ACVR1C
QSOX2	11.081	0.368224	1.5515828431269097e-28	1.0132727825304334e-27	1	Ex_L2/3-IT_ACVR1C
PRPF19	11.0698	0.237791	1.7578851089664502e-28	1.1468312157641234e-27	1	Ex_L2/3-IT_ACVR1C
VPS13A	11.0601	0.292181	1.9586666509887203e-28	1.2772994266441605e-27	1	Ex_L2/3-IT_ACVR1C
MXD1	11.052	0.163825	2.1429181458530415e-28	1.3966020031526768e-27	1	Ex_L2/3-IT_ACVR1C
POC5	11.0511	0.24473	2.16427448882556e-28	1.4102336861395592e-27	1	Ex_L2/3-IT_ACVR1C
PHF20L1	11.0508	0.157004	2.173078883052335e-28	1.4156826826781976e-27	1	Ex_L2/3-IT_ACVR1C
NIPSNAP2	11.0397	0.136761	2.457701541937589e-28	1.5994779545427264e-27	1	Ex_L2/3-IT_ACVR1C
SCML4	11.0369	0.822034	2.5375063356541818e-28	1.6510797215277076e-27	1	Ex_L2/3-IT_ACVR1C
ATG14	11.0363	0.196133	2.5532936278493667e-28	1.6610147115262104e-27	1	Ex_L2/3-IT_ACVR1C
ABHD17C	11.0324	0.264813	2.667210447597964e-28	1.7340656560590743e-27	1	Ex_L2/3-IT_ACVR1C
AL359706.1	11.0304	0.347496	2.727801902455378e-28	1.77309890754246e-27	1	Ex_L2/3-IT_ACVR1C
MAP1A	11.0234	0.192461	2.948539803039108e-28	1.9158034222180083e-27	1	Ex_L2/3-IT_ACVR1C
COX18	11.0219	0.347599	2.996772368246859e-28	1.9467475650093495e-27	1	Ex_L2/3-IT_ACVR1C
TMEM231	11.015	0.418719	3.236929039319713e-28	2.101904529606086e-27	1	Ex_L2/3-IT_ACVR1C
MB21D2	10.9981	0.155889	3.9012061428264107e-28	2.5301769961541572e-27	1	Ex_L2/3-IT_ACVR1C
MAGOHB	10.9972	0.431434	3.941489903341769e-28	2.5557861771537527e-27	1	Ex_L2/3-IT_ACVR1C
ZNF549	10.9964	0.224306	3.977836013189199e-28	2.5788322142162842e-27	1	Ex_L2/3-IT_ACVR1C
ZCCHC14	10.9948	0.146937	4.047332018693628e-28	2.6228250515154763e-27	1	Ex_L2/3-IT_ACVR1C
CSNK1D	10.9946	0.171433	4.0554738725469685e-28	2.627569816026943e-27	1	Ex_L2/3-IT_ACVR1C
C11orf80	10.9871	0.265214	4.408989085847462e-28	2.8554599013840073e-27	1	Ex_L2/3-IT_ACVR1C
DNAI1	10.9832	0.536855	4.603995613034324e-28	2.9799477867880147e-27	1	Ex_L2/3-IT_ACVR1C
ZNHIT6	10.9794	0.148241	4.803340913976918e-28	3.1077188922234743e-27	1	Ex_L2/3-IT_ACVR1C
ARF3	10.9779	0.25891	4.88314299748377e-28	3.1581128624612122e-27	1	Ex_L2/3-IT_ACVR1C
JHY	10.9779	0.321661	4.8832020726716955e-28	3.1581128624612122e-27	1	Ex_L2/3-IT_ACVR1C
SRSF10	10.9753	0.148217	5.024900743284622e-28	3.24844218954996e-27	1	Ex_L2/3-IT_ACVR1C
WNK2	10.969	0.218859	5.387036721637531e-28	3.4804450398174e-27	1	Ex_L2/3-IT_ACVR1C
TSPYL1	10.9663	0.190741	5.552539908262336e-28	3.586649720177762e-27	1	Ex_L2/3-IT_ACVR1C
PSMC2	10.9661	0.241725	5.561843643259355e-28	3.591935264793116e-27	1	Ex_L2/3-IT_ACVR1C
RAB3GAP1	10.96	0.180445	5.951221146703649e-28	3.841853200065247e-27	1	Ex_L2/3-IT_ACVR1C
AC106779.1	10.9572	0.520506	6.137695990150522e-28	3.961435169791148e-27	1	Ex_L2/3-IT_ACVR1C
TCFL5	10.9363	0.310546	7.726616215352939e-28	4.980946819390197e-27	1	Ex_L2/3-IT_ACVR1C
FAHD2A	10.929	0.318231	8.377966464677524e-28	5.399751912327564e-27	1	Ex_L2/3-IT_ACVR1C
KIAA1522	10.9264	0.601758	8.61793223127769e-28	5.552180389260123e-27	1	Ex_L2/3-IT_ACVR1C
PTPN14	10.9234	0.28935	8.9065613487406e-28	5.736978670130681e-27	1	Ex_L2/3-IT_ACVR1C
UXS1	10.9073	0.177375	1.0640609602668516e-27	6.849798896120084e-27	1	Ex_L2/3-IT_ACVR1C
SERP1	10.9005	0.160242	1.1463119330315909e-27	7.377799924146071e-27	1	Ex_L2/3-IT_ACVR1C
PGPEP1	10.8976	0.387152	1.1836674283431335e-27	7.61669426324275e-27	1	Ex_L2/3-IT_ACVR1C
NAA25	10.8832	0.144173	1.3854797201665749e-27	8.906377358430355e-27	1	Ex_L2/3-IT_ACVR1C
AC097537.1	10.878	0.316562	1.4671836716441749e-27	9.427817419937369e-27	1	Ex_L2/3-IT_ACVR1C
PDCD7	10.8677	0.181964	1.643424180010764e-27	1.0553952155414886e-26	1	Ex_L2/3-IT_ACVR1C
PIR	10.8601	0.171815	1.78526531748329e-27	1.1460251554166926e-26	1	Ex_L2/3-IT_ACVR1C
ISCA1	10.8434	0.245519	2.1446748636814228e-27	1.374264759149782e-26	1	Ex_L2/3-IT_ACVR1C
KIAA0895	10.836	0.181644	2.324967355376462e-27	1.4888992424326698e-26	1	Ex_L2/3-IT_ACVR1C
ZRSR2	10.8293	0.220456	2.5014187976197394e-27	1.6009380115249468e-26	1	Ex_L2/3-IT_ACVR1C
STRN4	10.8234	0.345574	2.6680642701674737e-27	1.7069111651736357e-26	1	Ex_L2/3-IT_ACVR1C
MRS2	10.8094	0.190129	3.1055778387112495e-27	1.985227621198518e-26	1	Ex_L2/3-IT_ACVR1C
PPP2R2D	10.809	0.145528	3.120243138160733e-27	1.994204466457844e-26	1	Ex_L2/3-IT_ACVR1C
PIAS2	10.8088	0.170794	3.128310847055878e-27	1.998961931169192e-26	1	Ex_L2/3-IT_ACVR1C
ABL1	10.8078	0.118389	3.160234319053403e-27	2.0189580727448052e-26	1	Ex_L2/3-IT_ACVR1C
MCCC1	10.8067	0.132986	3.2005303805849624e-27	2.044294116099713e-26	1	Ex_L2/3-IT_ACVR1C
LINC00470	10.8018	0.659899	3.375900336212689e-27	2.1558794273852572e-26	1	Ex_L2/3-IT_ACVR1C
PKD2	10.7987	0.118405	3.492885016134858e-27	2.230142348185427e-26	1	Ex_L2/3-IT_ACVR1C
GEMIN5	10.7985	0.226112	3.498677313572635e-27	2.23339554591659e-26	1	Ex_L2/3-IT_ACVR1C
LIG3	10.7969	0.362038	3.561877083427834e-27	2.2732864517120396e-26	1	Ex_L2/3-IT_ACVR1C
POLR3A	10.7967	0.17397	3.566229081388102e-27	2.2751575774311705e-26	1	Ex_L2/3-IT_ACVR1C
NDUFS1	10.796	0.149727	3.593988578790953e-27	2.2919546193448117e-26	1	Ex_L2/3-IT_ACVR1C
KIAA0556	10.793	0.143802	3.713486312018263e-27	2.3667473234683332e-26	1	Ex_L2/3-IT_ACVR1C
RPL41	10.7919	0.26213	3.7577346393206344e-27	2.3944721580985246e-26	1	Ex_L2/3-IT_ACVR1C
ZMAT1	10.7903	0.107058	3.82362604181203e-27	2.4359744433011656e-26	1	Ex_L2/3-IT_ACVR1C
AC092378.1	10.7893	0.236332	3.8673046267525015e-27	2.463311589195296e-26	1	Ex_L2/3-IT_ACVR1C
CKB	10.7839	0.155822	4.101848814512823e-27	2.611668008111612e-26	1	Ex_L2/3-IT_ACVR1C
PRKCA-AS1	10.783	0.64638	4.1393059449055796e-27	2.634993506235443e-26	1	Ex_L2/3-IT_ACVR1C
MCPH1	10.7821	0.157005	4.180545843462459e-27	2.660188843668197e-26	1	Ex_L2/3-IT_ACVR1C
EEF1AKMT2	10.7717	0.433835	4.681244604262317e-27	2.9776135770490447e-26	1	Ex_L2/3-IT_ACVR1C
PRKCZ	10.7697	0.150685	4.784646344633416e-27	3.0427805525150855e-26	1	Ex_L2/3-IT_ACVR1C
AC005037.1	10.7676	0.346159	4.898480645997145e-27	3.1145549001211064e-26	1	Ex_L2/3-IT_ACVR1C
PNMA2	10.7627	0.164406	5.164435794238372e-27	3.28235188279316e-26	1	Ex_L2/3-IT_ACVR1C
METTL6	10.7549	0.159935	5.6201882070921346e-27	3.570597064585066e-26	1	Ex_L2/3-IT_ACVR1C
RIN1	10.753	0.994927	5.734698235642204e-27	3.64190281014352e-26	1	Ex_L2/3-IT_ACVR1C
ZCCHC2	10.7342	0.143598	7.035352949197387e-27	4.464362708245892e-26	1	Ex_L2/3-IT_ACVR1C
AL096711.2	10.7263	0.226486	7.656816216348966e-27	4.8548730408787756e-26	1	Ex_L2/3-IT_ACVR1C
AP000787.1	10.7243	0.306968	7.826117401091101e-27	4.9612381363980566e-26	1	Ex_L2/3-IT_ACVR1C
NUDCD1	10.723	0.193472	7.93505051868121e-27	5.028304659177755e-26	1	Ex_L2/3-IT_ACVR1C
RANBP3	10.7189	0.207778	8.299978774025935e-27	5.25539565100824e-26	1	Ex_L2/3-IT_ACVR1C
ZNF141	10.7138	0.15919	8.770876986111914e-27	5.552462512508192e-26	1	Ex_L2/3-IT_ACVR1C
CD96	10.7127	1.11331	8.870108133843233e-27	5.613063292518336e-26	1	Ex_L2/3-IT_ACVR1C
AC093423.3	10.7097	1.00193	9.165557419229575e-27	5.798880216324968e-26	1	Ex_L2/3-IT_ACVR1C
GABRD	10.706	0.448948	9.539317059833284e-27	6.032968402684536e-26	1	Ex_L2/3-IT_ACVR1C
STS	10.7043	0.317063	9.712454117951435e-27	6.141253552102744e-26	1	Ex_L2/3-IT_ACVR1C
DSE	10.6983	0.15169	1.0364952983257516e-26	6.54995519981435e-26	1	Ex_L2/3-IT_ACVR1C
DNAH5	10.6953	0.354986	1.0711614503787932e-26	6.76768718372829e-26	1	Ex_L2/3-IT_ACVR1C
CAP2	10.6766	0.231834	1.3091709136399928e-26	8.261675576543574e-26	1	Ex_L2/3-IT_ACVR1C
VHL	10.6763	0.25587	1.3134485655038476e-26	8.287037926383965e-26	1	Ex_L2/3-IT_ACVR1C
SON	10.6729	0.10129	1.3630825092606204e-26	8.596811124842719e-26	1	Ex_L2/3-IT_ACVR1C
RAF1	10.6719	0.118902	1.3782598809264217e-26	8.690822343043028e-26	1	Ex_L2/3-IT_ACVR1C
IP6K1	10.6702	0.140364	1.4033192066416049e-26	8.847096430852101e-26	1	Ex_L2/3-IT_ACVR1C
RUNX1	10.6663	0.18542	1.4640173431183055e-26	9.227946420650676e-26	1	Ex_L2/3-IT_ACVR1C
MAPKBP1	10.6632	0.148981	1.512240455076025e-26	9.530029885952157e-26	1	Ex_L2/3-IT_ACVR1C
LINC00508	10.6558	1.81255	1.638208015203682e-26	1.0317779948714521e-25	1	Ex_L2/3-IT_ACVR1C
SOCS7	10.6554	0.150848	1.6452969219458476e-26	1.0360390739430623e-25	1	Ex_L2/3-IT_ACVR1C
UGGT1	10.6529	0.142361	1.6894786503902145e-26	1.0636511393171954e-25	1	Ex_L2/3-IT_ACVR1C
RPL7	10.6458	0.380948	1.8241388117720675e-26	1.1482039958814395e-25	1	Ex_L2/3-IT_ACVR1C
EHMT1	10.6437	0.123277	1.8647448577641127e-26	1.1735329109782833e-25	1	Ex_L2/3-IT_ACVR1C
GPD1L	10.6383	0.202958	1.9780340259237182e-26	1.2443399206080898e-25	1	Ex_L2/3-IT_ACVR1C
SHF	10.6347	0.480985	2.055057977889301e-26	1.292540293553108e-25	1	Ex_L2/3-IT_ACVR1C
GOLGA4	10.631	0.115934	2.1383136415272795e-26	1.3446404467299806e-25	1	Ex_L2/3-IT_ACVR1C
HSPBAP1	10.6144	0.235699	2.5529504035496125e-26	1.6031747937931406e-25	1	Ex_L2/3-IT_ACVR1C
NQO2	10.6141	0.163356	2.5612142167539875e-26	1.6080490356766804e-25	1	Ex_L2/3-IT_ACVR1C
ANKUB1	10.6134	0.184059	2.5828844926978205e-26	1.621019319520969e-25	1	Ex_L2/3-IT_ACVR1C
KDM5D	10.6118	0.280622	2.625681952115391e-26	1.6475562879715044e-25	1	Ex_L2/3-IT_ACVR1C
TRUB1	10.6088	0.186333	2.712493630400996e-26	1.7016953872022226e-25	1	Ex_L2/3-IT_ACVR1C
DELE1	10.5984	0.234899	3.0299945768420827e-26	1.8997650929049606e-25	1	Ex_L2/3-IT_ACVR1C
VCPIP1	10.595	0.20787	3.143548198008243e-26	1.9701905460873652e-25	1	Ex_L2/3-IT_ACVR1C
CTNNA2	10.5924	0.211369	3.2328486403355136e-26	2.024970431822278e-25	1	Ex_L2/3-IT_ACVR1C
HUNK	10.5861	0.186527	3.4571228095809454e-26	2.164180494258771e-25	1	Ex_L2/3-IT_ACVR1C
ZMIZ1	10.5843	0.12058	3.52470733723113e-26	2.206057792099007e-25	1	Ex_L2/3-IT_ACVR1C
ANKRD49	10.5831	0.364825	3.5698221293659006e-26	2.233858031303791e-25	1	Ex_L2/3-IT_ACVR1C
ZDHHC15	10.5801	0.283543	3.687286382875796e-26	2.3064617028691454e-25	1	Ex_L2/3-IT_ACVR1C
YY1	10.5717	0.143028	4.033317633571169e-26	2.520449847122814e-25	1	Ex_L2/3-IT_ACVR1C
UBTD1	10.5683	0.547379	4.17810311126695e-26	2.609909252912494e-25	1	Ex_L2/3-IT_ACVR1C
CXXC5	10.5665	0.192753	4.262612127959576e-26	2.661661079081989e-25	1	Ex_L2/3-IT_ACVR1C
POLD3	10.5646	0.157052	4.3499468669377716e-26	2.715665387174966e-25	1	Ex_L2/3-IT_ACVR1C
AC006058.1	10.5616	0.180028	4.4895701889824503e-26	2.8022859786637194e-25	1	Ex_L2/3-IT_ACVR1C
FAM47E	10.5538	0.477814	4.8805189145204335e-26	3.04452775510748e-25	1	Ex_L2/3-IT_ACVR1C
TMEM179	10.5461	0.381377	5.297337696479377e-26	3.30325812490274e-25	1	Ex_L2/3-IT_ACVR1C
FAM47E-STBD1	10.5448	0.584079	5.366646256427041e-26	3.3451746966861085e-25	1	Ex_L2/3-IT_ACVR1C
METTL24	10.5408	0.290118	5.601152756072805e-26	3.489990920883247e-25	1	Ex_L2/3-IT_ACVR1C
SRP19	10.5401	0.221402	5.6434782715435e-26	3.515679571106012e-25	1	Ex_L2/3-IT_ACVR1C
ZSWIM8	10.5379	0.195166	5.775175388909875e-26	3.5963235040871428e-25	1	Ex_L2/3-IT_ACVR1C
TRAF6	10.5355	0.163907	5.92809146949263e-26	3.6908302096982975e-25	1	Ex_L2/3-IT_ACVR1C
ATAD5	10.5308	0.255931	6.230267900313597e-26	3.876705248750191e-25	1	Ex_L2/3-IT_ACVR1C
CYS1	10.5307	0.843211	6.236831275186643e-26	3.8800356742855307e-25	1	Ex_L2/3-IT_ACVR1C
SH2D4B	10.5291	1.29474	6.34506075475315e-26	3.946600689604663e-25	1	Ex_L2/3-IT_ACVR1C
COQ4	10.5275	0.231082	6.455366418430932e-26	4.0144309914617355e-25	1	Ex_L2/3-IT_ACVR1C
NUPL2	10.5267	0.177017	6.504513756861801e-26	4.0442095139936975e-25	1	Ex_L2/3-IT_ACVR1C
SCAMP5	10.5264	0.149534	6.527781366337644e-26	4.057888769811637e-25	1	Ex_L2/3-IT_ACVR1C
ZNF583	10.52	0.264668	6.984741281459257e-26	4.341108165211894e-25	1	Ex_L2/3-IT_ACVR1C
ZNF518B	10.5157	0.285759	7.31196243654856e-26	4.54271794656931e-25	1	Ex_L2/3-IT_ACVR1C
SEZ6	10.5056	0.298096	8.142696340219362e-26	5.056868541273273e-25	1	Ex_L2/3-IT_ACVR1C
IQGAP1	10.5048	0.0822167	8.206248586753013e-26	5.095348807577128e-25	1	Ex_L2/3-IT_ACVR1C
ZNF846	10.504	0.183979	8.282801036500966e-26	5.141884565170595e-25	1	Ex_L2/3-IT_ACVR1C
AF107885.2	10.498	0.714659	8.819158905369641e-26	5.47166987159446e-25	1	Ex_L2/3-IT_ACVR1C
CCDC85A	10.4944	0.248251	9.16461352793093e-26	5.682698912741998e-25	1	Ex_L2/3-IT_ACVR1C
APOOL	10.4802	0.168776	1.0648468800865463e-25	6.598961158818735e-25	1	Ex_L2/3-IT_ACVR1C
DNAJA2	10.4793	0.262005	1.075318977818723e-25	6.662569083414053e-25	1	Ex_L2/3-IT_ACVR1C
AC087280.2	10.4791	0.218793	1.077178099027751e-25	6.672797585991901e-25	1	Ex_L2/3-IT_ACVR1C
YIPF6	10.4783	0.240707	1.086991295119264e-25	6.732285734453142e-25	1	Ex_L2/3-IT_ACVR1C
SEPSECS	10.4768	0.407859	1.1037587039609366e-25	6.834813512988877e-25	1	Ex_L2/3-IT_ACVR1C
AL365361.1	10.4766	0.305532	1.1070002389138244e-25	6.853561479142032e-25	1	Ex_L2/3-IT_ACVR1C
LONRF1	10.4757	0.153493	1.1172220574364642e-25	6.915509563022968e-25	1	Ex_L2/3-IT_ACVR1C
TRAK2	10.4634	0.177834	1.2722810546743729e-25	7.873790363282255e-25	1	Ex_L2/3-IT_ACVR1C
SNAPC4	10.4616	0.328465	1.2967614952148156e-25	8.020645085943528e-25	1	Ex_L2/3-IT_ACVR1C
EMX1	10.4608	0.47675	1.3070366908781512e-25	8.082638204795422e-25	1	Ex_L2/3-IT_ACVR1C
IFFO1	10.4473	0.326459	1.5068875324584508e-25	9.313111429868116e-25	1	Ex_L2/3-IT_ACVR1C
AC011997.1	10.4398	0.234612	1.6313066308563855e-25	1.0076235424331547e-24	1	Ex_L2/3-IT_ACVR1C
TNKS1BP1	10.4364	0.389889	1.690276928359479e-25	1.0438470028471346e-24	1	Ex_L2/3-IT_ACVR1C
NUDT11	10.4348	0.470733	1.7192047727603839e-25	1.0615070671510875e-24	1	Ex_L2/3-IT_ACVR1C
POM121C	10.4331	0.147955	1.7504767267880919e-25	1.0806073959453502e-24	1	Ex_L2/3-IT_ACVR1C
GNB1L	10.4319	0.455727	1.7729082958838342e-25	1.0942440549378185e-24	1	Ex_L2/3-IT_ACVR1C
B4GALT1	10.4314	0.578406	1.7826842137146289e-25	1.1000658613868064e-24	1	Ex_L2/3-IT_ACVR1C
AC083906.3	10.4273	1.89624	1.8601473703547887e-25	1.1476460927940897e-24	1	Ex_L2/3-IT_ACVR1C
KIAA0586	10.4123	0.136155	2.1782896801907863e-25	1.3426360727901618e-24	1	Ex_L2/3-IT_ACVR1C
NADK2	10.4058	0.13253	2.3334804385956095e-25	1.4377380725416294e-24	1	Ex_L2/3-IT_ACVR1C
RPS27	10.4022	0.343913	2.424009987560453e-25	1.4929422528152511e-24	1	Ex_L2/3-IT_ACVR1C
RPP14	10.3998	0.371695	2.4847768104554037e-25	1.5297802503877918e-24	1	Ex_L2/3-IT_ACVR1C
LINC01750	10.3925	0.632811	2.6819600310592953e-25	1.6505439384385086e-24	1	Ex_L2/3-IT_ACVR1C
ENO4	10.3896	0.206002	2.766138149221811e-25	1.702022280831911e-24	1	Ex_L2/3-IT_ACVR1C
C8orf37-AS1	10.3891	0.428424	2.7788851877840937e-25	1.7095372989902953e-24	1	Ex_L2/3-IT_ACVR1C
LINC02043	10.3858	0.841023	2.8775350073550677e-25	1.7692063730694494e-24	1	Ex_L2/3-IT_ACVR1C
NIFK-AS1	10.3837	0.206861	2.9405610751723866e-25	1.8076100592373004e-24	1	Ex_L2/3-IT_ACVR1C
UQCRC2	10.3782	0.128893	3.117236551937874e-25	1.9154802816942376e-24	1	Ex_L2/3-IT_ACVR1C
ABCG1	10.3728	0.208322	3.297634529225835e-25	2.025554307551122e-24	1	Ex_L2/3-IT_ACVR1C
CNOT6L	10.3699	0.141364	3.397503493148525e-25	2.086098398179103e-24	1	Ex_L2/3-IT_ACVR1C
UIMC1	10.3695	0.145357	3.413523924426701e-25	2.0955334932881215e-24	1	Ex_L2/3-IT_ACVR1C
SF3B1	10.3692	0.113812	3.4243980933349705e-25	2.101806331654389e-24	1	Ex_L2/3-IT_ACVR1C
FAM92A	10.363	0.17299	3.651713524028627e-25	2.2396104440343258e-24	1	Ex_L2/3-IT_ACVR1C
ATL2	10.3624	0.152603	3.675954158074059e-25	2.253614528712874e-24	1	Ex_L2/3-IT_ACVR1C
UNK	10.3598	0.176062	3.7770759921991882e-25	2.315166208419166e-24	1	Ex_L2/3-IT_ACVR1C
DUSP26	10.3563	0.502304	3.919910889216683e-25	2.4022575550805908e-24	1	Ex_L2/3-IT_ACVR1C
ODR4	10.3487	0.132416	4.242367522658595e-25	2.5988759667009314e-24	1	Ex_L2/3-IT_ACVR1C
ADGRV1	10.3383	0.0392543	4.730361951997059e-25	2.8950538028659748e-24	1	Ex_L2/3-IT_ACVR1C
SHTN1	10.3346	0.0664025	4.915732710611867e-25	3.0073545983443504e-24	1	Ex_L2/3-IT_ACVR1C
CAMK1	10.3317	0.319375	5.065663860165209e-25	3.0978966294299128e-24	1	Ex_L2/3-IT_ACVR1C
AC127164.1	10.3245	0.811105	5.458601648215277e-25	3.337559889449795e-24	1	Ex_L2/3-IT_ACVR1C
DRICH1	10.3223	0.931542	5.58574806686564e-25	3.4139981364805084e-24	1	Ex_L2/3-IT_ACVR1C
BCAP29	10.322	0.203928	5.604959981999659e-25	3.425087027718617e-24	1	Ex_L2/3-IT_ACVR1C
TRMT11	10.3212	0.146593	5.649859799502766e-25	3.451866096801471e-24	1	Ex_L2/3-IT_ACVR1C
IREB2	10.3192	0.133031	5.7718184886729e-25	3.525034170007454e-24	1	Ex_L2/3-IT_ACVR1C
RHPN1	10.3186	0.518324	5.806133891083566e-25	3.545315870715197e-24	1	Ex_L2/3-IT_ACVR1C
C6orf141	10.317	1.8066	5.90217290445437e-25	3.6018993844916866e-24	1	Ex_L2/3-IT_ACVR1C
SLBP	10.3107	0.288749	6.305733036410859e-25	3.847445834194773e-24	1	Ex_L2/3-IT_ACVR1C
AGAP3	10.3092	0.148232	6.4029959642231635e-25	3.906046985867211e-24	1	Ex_L2/3-IT_ACVR1C
MFSD1	10.3088	0.165097	6.42816806965948e-25	3.920656325600991e-24	1	Ex_L2/3-IT_ACVR1C
SC5D	10.3003	0.249002	7.021701293268615e-25	4.281033068221373e-24	1	Ex_L2/3-IT_ACVR1C
AC025470.2	10.299	1.21602	7.117257862993839e-25	4.3376417095769375e-24	1	Ex_L2/3-IT_ACVR1C
CCDC173	10.2963	0.646993	7.322005376104877e-25	4.461577220331383e-24	1	Ex_L2/3-IT_ACVR1C
SLC5A3	10.2963	0.148352	7.325271922832004e-25	4.46271890351045e-24	1	Ex_L2/3-IT_ACVR1C
AMMECR1	10.2877	0.168531	8.009562173777643e-25	4.877748764220907e-24	1	Ex_L2/3-IT_ACVR1C
PWAR6	10.2818	0.202605	8.511969916369308e-25	5.179772158605057e-24	1	Ex_L2/3-IT_ACVR1C
SLC35E4	10.2738	0.388434	9.251359638986245e-25	5.628642451072547e-24	1	Ex_L2/3-IT_ACVR1C
IFT74	10.2662	0.202158	1.0005924062693502e-24	6.083108179215125e-24	1	Ex_L2/3-IT_ACVR1C
PPM1L	10.2659	0.278824	1.0036819853985134e-24	6.100733661579012e-24	1	Ex_L2/3-IT_ACVR1C
LINC01965	10.2619	1.26946	1.0467369248302117e-24	6.3588176592027215e-24	1	Ex_L2/3-IT_ACVR1C
HADH	10.2614	0.224241	1.0521864934417847e-24	6.390711481209732e-24	1	Ex_L2/3-IT_ACVR1C
PTRH2	10.259	0.267893	1.0779009682052138e-24	6.54565373774201e-24	1	Ex_L2/3-IT_ACVR1C
ACO1	10.2576	0.158101	1.0943290674495685e-24	6.644155579309593e-24	1	Ex_L2/3-IT_ACVR1C
ZNF341	10.2539	0.330585	1.1370022522955894e-24	6.901935422754526e-24	1	Ex_L2/3-IT_ACVR1C
HELZ	10.2505	0.133945	1.1776135227907497e-24	7.147103553076876e-24	1	Ex_L2/3-IT_ACVR1C
ZNF814	10.2495	0.222673	1.189174366943367e-24	7.215901049715631e-24	1	Ex_L2/3-IT_ACVR1C
APLP1	10.2484	0.137123	1.2035581874321083e-24	7.301799046986804e-24	1	Ex_L2/3-IT_ACVR1C
EXT2	10.236	0.143337	1.3679030639544765e-24	8.295711956471223e-24	1	Ex_L2/3-IT_ACVR1C
ERI3	10.2341	0.10334	1.3944694971288132e-24	8.453625017693481e-24	1	Ex_L2/3-IT_ACVR1C
GATAD2B	10.2334	0.126245	1.4050736294087605e-24	8.516298526792902e-24	1	Ex_L2/3-IT_ACVR1C
SPIN3	10.2286	0.167061	1.476738722720167e-24	8.948975210370992e-24	1	Ex_L2/3-IT_ACVR1C
OGFOD3	10.223	0.440143	1.5635845326838219e-24	9.473465363588686e-24	1	Ex_L2/3-IT_ACVR1C
PRRG1	10.2178	0.385709	1.6502140120149613e-24	9.994557037986266e-24	1	Ex_L2/3-IT_ACVR1C
BBX	10.2114	0.104083	1.7623497341055357e-24	1.0669675572752694e-23	1	Ex_L2/3-IT_ACVR1C
ANKRD30BL	10.2064	0.318862	1.8566306871167485e-24	1.1236227915476672e-23	1	Ex_L2/3-IT_ACVR1C
NAA50	10.2017	0.140995	1.9490152021604965e-24	1.1793106338436288e-23	1	Ex_L2/3-IT_ACVR1C
PPP3R1	10.1989	0.185805	2.0060364533139703e-24	1.2135838732576718e-23	1	Ex_L2/3-IT_ACVR1C
HNRNPH3	10.1944	0.115941	2.0997168063008356e-24	1.2697777794841915e-23	1	Ex_L2/3-IT_ACVR1C
CREBBP	10.188	0.114145	2.2442093934668635e-24	1.3566457501374498e-23	1	Ex_L2/3-IT_ACVR1C
FKBP14	10.1858	0.279398	2.2951189909135084e-24	1.3871593538931882e-23	1	Ex_L2/3-IT_ACVR1C
NSA2	10.1633	0.294011	2.891468079850902e-24	1.7459431928070682e-23	1	Ex_L2/3-IT_ACVR1C
UVRAG	10.1622	0.111114	2.9235801792477326e-24	1.765000666344792e-23	1	Ex_L2/3-IT_ACVR1C
NCAPD3	10.156	0.226761	3.1149553774295037e-24	1.879827751694554e-23	1	Ex_L2/3-IT_ACVR1C
RC3H2	10.1548	0.136429	3.15567675258043e-24	1.9040438319383127e-23	1	Ex_L2/3-IT_ACVR1C
SMARCE1	10.151	0.317902	3.280504823309094e-24	1.9786162280497e-23	1	Ex_L2/3-IT_ACVR1C
ZBED3-AS1	10.1497	0.418125	3.322396725477389e-24	2.0035059041515162e-23	1	Ex_L2/3-IT_ACVR1C
CBX7	10.1473	0.209504	3.406927139828594e-24	2.0540936889907472e-23	1	Ex_L2/3-IT_ACVR1C
ZNF444	10.1449	0.350913	3.492075467870461e-24	2.1046389374548852e-23	1	Ex_L2/3-IT_ACVR1C
PRKAR1B	10.1349	0.177855	3.867139583799532e-24	2.3289339309276916e-23	1	Ex_L2/3-IT_ACVR1C
MED13	10.1339	0.119986	3.907596850187089e-24	2.352414420953479e-23	1	Ex_L2/3-IT_ACVR1C
NCBP2	10.1216	0.368893	4.429355694556104e-24	2.6655170379016344e-23	1	Ex_L2/3-IT_ACVR1C
NCBP1	10.1212	0.167162	4.448636284777906e-24	2.6766170502910674e-23	1	Ex_L2/3-IT_ACVR1C
PLK5	10.1186	1.30174	4.571050211199914e-24	2.749753618412206e-23	1	Ex_L2/3-IT_ACVR1C
AC234772.3	10.1174	0.858101	4.625280698830065e-24	2.781854107561788e-23	1	Ex_L2/3-IT_ACVR1C
KCNV2	10.1131	0.637871	4.831202290402367e-24	2.904614189945608e-23	1	Ex_L2/3-IT_ACVR1C
TMC2	10.112	0.69629	4.8889289625299766e-24	2.938769137532794e-23	1	Ex_L2/3-IT_ACVR1C
SLITRK3	10.1071	0.37958	5.1369019980684875e-24	3.0860904390796225e-23	1	Ex_L2/3-IT_ACVR1C
SDC3	10.1049	0.216242	5.25238534055206e-24	3.154877651405089e-23	1	Ex_L2/3-IT_ACVR1C
AL592183.1	10.0989	0.157226	5.588630960564023e-24	3.356216445089236e-23	1	Ex_L2/3-IT_ACVR1C
EMSY	10.0962	0.119295	5.7410443708886465e-24	3.4471012106240883e-23	1	Ex_L2/3-IT_ACVR1C
CNOT8	10.0941	0.253688	5.865012449696488e-24	3.5202160711095127e-23	1	Ex_L2/3-IT_ACVR1C
CDR1	10.0933	0.31691	5.912896035592565e-24	3.548291367004124e-23	1	Ex_L2/3-IT_ACVR1C
ANKRD20A3	10.0918	0.376498	6.005536662761989e-24	3.603209534423809e-23	1	Ex_L2/3-IT_ACVR1C
FKBP11	10.0903	0.46899	6.097047677563065e-24	3.6574295177203337e-23	1	Ex_L2/3-IT_ACVR1C
RAD51AP2	10.0883	0.642154	6.224185419044396e-24	3.7309013403323364e-23	1	Ex_L2/3-IT_ACVR1C
MON2	10.0781	0.118135	6.904227741722341e-24	4.136984339200338e-23	1	Ex_L2/3-IT_ACVR1C
METAP1	10.0774	0.19696	6.9509767963925e-24	4.1642173818178625e-23	1	Ex_L2/3-IT_ACVR1C
AMER3	10.0774	0.489348	6.95418839776814e-24	4.1653625364758544e-23	1	Ex_L2/3-IT_ACVR1C
USP36	10.0739	0.166529	7.202961153296821e-24	4.313563969915455e-23	1	Ex_L2/3-IT_ACVR1C
PRDM11	10.0715	0.25315	7.3817718416434e-24	4.4198203706674063e-23	1	Ex_L2/3-IT_ACVR1C
ZNF714	10.0665	0.192115	7.769632817883924e-24	4.651182097387576e-23	1	Ex_L2/3-IT_ACVR1C
SELENOF	10.0659	0.143177	7.82063526235251e-24	4.680839401653504e-23	1	Ex_L2/3-IT_ACVR1C
AP000345.2	10.064	1.5952	7.969530310200009e-24	4.769065775280129e-23	1	Ex_L2/3-IT_ACVR1C
COQ8A	10.0617	0.194797	8.161712671342292e-24	4.8831580257168194e-23	1	Ex_L2/3-IT_ACVR1C
DUSP18	10.059	0.326267	8.386065183148199e-24	5.015515071922441e-23	1	Ex_L2/3-IT_ACVR1C
ZNF160	10.0515	0.158275	9.052083059500843e-24	5.410815095957976e-23	1	Ex_L2/3-IT_ACVR1C
PER3	10.0484	0.112437	9.340567926804118e-24	5.581172245559067e-23	1	Ex_L2/3-IT_ACVR1C
CASP3	10.0476	0.297644	9.411830070612906e-24	5.622704151265465e-23	1	Ex_L2/3-IT_ACVR1C
AL590006.1	10.0466	0.221773	9.508361577624117e-24	5.679313881161429e-23	1	Ex_L2/3-IT_ACVR1C
AC004828.1	10.0463	1.09907	9.53804830781472e-24	5.695983778827136e-23	1	Ex_L2/3-IT_ACVR1C
XPO7	10.0426	0.135724	9.907143307917117e-24	5.914896494629938e-23	1	Ex_L2/3-IT_ACVR1C
NPHP3-AS1	10.0409	0.678718	1.0076098201422784e-23	6.013936480539952e-23	1	Ex_L2/3-IT_ACVR1C
AL355512.1	10.0406	1.76272	1.010718894237733e-23	6.031369464049679e-23	1	Ex_L2/3-IT_ACVR1C
CNOT11	10.0377	0.293764	1.0410382340363867e-23	6.211140406013369e-23	1	Ex_L2/3-IT_ACVR1C
AC080013.1	10.0335	0.455363	1.0863604058041474e-23	6.480339050746431e-23	1	Ex_L2/3-IT_ACVR1C
TMEM38A	10.0279	0.262559	1.149758403485312e-23	6.855966776338342e-23	1	Ex_L2/3-IT_ACVR1C
C1QL2	10.0263	2.48985	1.1680350122189475e-23	6.963653471619439e-23	1	Ex_L2/3-IT_ACVR1C
GTF2H3	10.0247	0.188673	1.1875178398256109e-23	7.078490059567023e-23	1	Ex_L2/3-IT_ACVR1C
AC011444.1	10.0239	1.18032	1.1964146657914548e-23	7.130195215270167e-23	1	Ex_L2/3-IT_ACVR1C
VPS26B	10.0158	0.186705	1.2992883168847939e-23	7.737527580794035e-23	1	Ex_L2/3-IT_ACVR1C
SNAP47	10.0049	0.288033	1.450840871327635e-23	8.633634969625947e-23	1	Ex_L2/3-IT_ACVR1C
ACO2	10.0039	0.139818	1.4648768237468673e-23	8.713922865953561e-23	1	Ex_L2/3-IT_ACVR1C
USP24	10.0008	0.10433	1.5120046208912815e-23	8.989258869685612e-23	1	Ex_L2/3-IT_ACVR1C
RFT1	9.98462	0.40179	1.7797868813084514e-23	1.0577368185910124e-22	1	Ex_L2/3-IT_ACVR1C
CEP192	9.97927	0.127742	1.8784594435846968e-23	1.116171404173036e-22	1	Ex_L2/3-IT_ACVR1C
BORCS5	9.9722	0.136683	2.0171916975461132e-23	1.1979389211803507e-22	1	Ex_L2/3-IT_ACVR1C
TDRD6	9.96355	0.34369	2.2006476530247375e-23	1.3061606179188507e-22	1	Ex_L2/3-IT_ACVR1C
NDUFAF5	9.96003	0.147978	2.279952094943758e-23	1.352729354998205e-22	1	Ex_L2/3-IT_ACVR1C
LAP3	9.95514	0.440956	2.3949434208786884e-23	1.4204293273145557e-22	1	Ex_L2/3-IT_ACVR1C
STX16	9.95442	0.113167	2.4121504122749402e-23	1.4303699252059376e-22	1	Ex_L2/3-IT_ACVR1C
FGFR1OP	9.94955	0.152397	2.5332488415902395e-23	1.5016236750362568e-22	1	Ex_L2/3-IT_ACVR1C
FAM207A	9.94311	0.495131	2.7025854810575294e-23	1.6017043327340396e-22	1	Ex_L2/3-IT_ACVR1C
LTK	9.93476	2.40021	2.9388524020419706e-23	1.741085283081041e-22	1	Ex_L2/3-IT_ACVR1C
PHF12	9.93248	0.164408	3.006971342043451e-23	1.7811121247500485e-22	1	Ex_L2/3-IT_ACVR1C
ZKSCAN8	9.93108	0.250138	3.049466955557417e-23	1.8059495709631072e-22	1	Ex_L2/3-IT_ACVR1C
ZNF441	9.92783	0.328678	3.150400414175649e-23	1.8653793914206913e-22	1	Ex_L2/3-IT_ACVR1C
GPRIN1	9.92678	0.513448	3.183606703597158e-23	1.8846928155312148e-22	1	Ex_L2/3-IT_ACVR1C
WDR25	9.9251	0.216138	3.237731932253449e-23	1.9163808124416822e-22	1	Ex_L2/3-IT_ACVR1C
SUGT1	9.92044	0.130098	3.3924714976344655e-23	2.0075987128317442e-22	1	Ex_L2/3-IT_ACVR1C
AC091167.6	9.91801	0.226536	3.476134457054363e-23	2.056349185183987e-22	1	Ex_L2/3-IT_ACVR1C
TDRG1	9.91187	0.620373	3.6965717515119426e-23	2.185137681673268e-22	1	Ex_L2/3-IT_ACVR1C
TFG	9.90965	0.126342	3.779744242001505e-23	2.233890901484712e-22	1	Ex_L2/3-IT_ACVR1C
SNAI2	9.90355	1.9428	4.017651624550473e-23	2.374060132773379e-22	1	Ex_L2/3-IT_ACVR1C
C11orf58	9.88856	0.117672	4.6668937875825244e-23	2.755161416258642e-22	1	Ex_L2/3-IT_ACVR1C
NAT10	9.87943	0.181803	5.1124363402865123e-23	3.017081376062619e-22	1	Ex_L2/3-IT_ACVR1C
STK36	9.87771	0.275804	5.200758635214167e-23	3.068639151263844e-22	1	Ex_L2/3-IT_ACVR1C
KCNC2	9.85786	0.34498	6.338648892936315e-23	3.7365956187817223e-22	1	Ex_L2/3-IT_ACVR1C
GPBP1	9.85468	0.103325	6.54257875571045e-23	3.855392325808481e-22	1	Ex_L2/3-IT_ACVR1C
ATG5	9.8448	0.149669	7.218284362554787e-23	4.250443166548297e-22	1	Ex_L2/3-IT_ACVR1C
SELENOO	9.83924	0.16228	7.62836827026507e-23	4.48944325883583e-22	1	Ex_L2/3-IT_ACVR1C
DNM1L	9.83908	0.136367	7.640881455649246e-23	4.4959816521128775e-22	1	Ex_L2/3-IT_ACVR1C
RAVER2	9.83686	0.147225	7.811073506703208e-23	4.59443701269073e-22	1	Ex_L2/3-IT_ACVR1C
AL139807.1	9.83604	0.355577	7.87481215282823e-23	4.631077580111301e-22	1	Ex_L2/3-IT_ACVR1C
QRICH1	9.8339	0.138616	8.044073842013905e-23	4.729750079359213e-22	1	Ex_L2/3-IT_ACVR1C
ZIM2	9.83219	0.41318	8.18205441403208e-23	4.809997089379336e-22	1	Ex_L2/3-IT_ACVR1C
NUFIP1	9.82704	0.233763	8.611461995331069e-23	5.059648466319679e-22	1	Ex_L2/3-IT_ACVR1C
HECW1	9.8264	0.428395	8.665739388235428e-23	5.090605505311237e-22	1	Ex_L2/3-IT_ACVR1C
TARSL2	9.82304	0.0967438	8.960190324508942e-23	5.261648420215212e-22	1	Ex_L2/3-IT_ACVR1C
PAQR3	9.81879	0.147632	9.346014798448341e-23	5.487208505176589e-22	1	Ex_L2/3-IT_ACVR1C
SYNJ2BP	9.81738	0.226759	9.477781272277297e-23	5.563551377473292e-22	1	Ex_L2/3-IT_ACVR1C
AC073062.1	9.81689	2.33479	9.523335732608907e-23	5.588244570275765e-22	1	Ex_L2/3-IT_ACVR1C
LINC02153	9.79564	1.59506	1.1754731453642693e-22	6.886265149812731e-22	1	Ex_L2/3-IT_ACVR1C
BRAP	9.79207	0.201099	1.2177626283255713e-22	7.131401361528602e-22	1	Ex_L2/3-IT_ACVR1C
GYPB	9.78789	0.775979	1.2692131911282186e-22	7.431345290671966e-22	1	Ex_L2/3-IT_ACVR1C
TSEN2	9.78726	0.133594	1.2770960264139e-22	7.476133672624692e-22	1	Ex_L2/3-IT_ACVR1C
AL031280.1	9.78441	0.729825	1.3135573100712144e-22	7.688173667769755e-22	1	Ex_L2/3-IT_ACVR1C
AC022424.1	9.78066	0.850281	1.3631396329643834e-22	7.976918849414772e-22	1	Ex_L2/3-IT_ACVR1C
LDB1	9.77438	0.368782	1.4503978224600676e-22	8.482894456699179e-22	1	Ex_L2/3-IT_ACVR1C
TRAPPC12	9.76796	0.118418	1.5453657670692466e-22	9.03503171735978e-22	1	Ex_L2/3-IT_ACVR1C
AC090517.4	9.76704	0.127783	1.5593819152602519e-22	9.113651437983074e-22	1	Ex_L2/3-IT_ACVR1C
DRG1	9.76532	0.221945	1.5860643373551598e-22	9.267903575510116e-22	1	Ex_L2/3-IT_ACVR1C
SMARCA5	9.76421	0.115191	1.6034952144231767e-22	9.368049448377855e-22	1	Ex_L2/3-IT_ACVR1C
GYG2	9.75582	0.536097	1.7418200176932812e-22	1.017247020540923e-21	1	Ex_L2/3-IT_ACVR1C
CDC42BPB	9.74929	0.102714	1.857714711480748e-22	1.0845357441897174e-21	1	Ex_L2/3-IT_ACVR1C
SNRPA1	9.74808	0.210829	1.8799387736195522e-22	1.0973102271451417e-21	1	Ex_L2/3-IT_ACVR1C
GNPDA1	9.74661	0.313624	1.9073387060433718e-22	1.1131006339330343e-21	1	Ex_L2/3-IT_ACVR1C
GALNT3	9.74539	0.47726	1.930349682049948e-22	1.126324412005068e-21	1	Ex_L2/3-IT_ACVR1C
SKP2	9.74444	0.172043	1.9485123757227145e-22	1.1365080649149834e-21	1	Ex_L2/3-IT_ACVR1C
ANGEL1	9.74234	0.2338	1.989283854257671e-22	1.1600776375420735e-21	1	Ex_L2/3-IT_ACVR1C
IFT140	9.7423	0.271287	1.989886081449835e-22	1.160217655388012e-21	1	Ex_L2/3-IT_ACVR1C
PTPRN	9.74033	0.160011	2.0290405650191764e-22	1.1826165301555284e-21	1	Ex_L2/3-IT_ACVR1C
PMFBP1	9.72552	1.39494	2.3471166559002917e-22	1.367010916894918e-21	1	Ex_L2/3-IT_ACVR1C
ARHGAP44	9.72308	0.271235	2.403945116248765e-22	1.3998545543346816e-21	1	Ex_L2/3-IT_ACVR1C
AL359924.1	9.72255	1.69173	2.416464496898493e-22	1.4068890789774815e-21	1	Ex_L2/3-IT_ACVR1C
PJA1	9.72194	0.31128	2.4311462178487435e-22	1.4151797542452015e-21	1	Ex_L2/3-IT_ACVR1C
CTNNBL1	9.70966	0.124233	2.7424288313213907e-22	1.5955089400164523e-21	1	Ex_L2/3-IT_ACVR1C
MCTS1	9.70569	0.19944	2.8514280311078815e-22	1.6586220531711223e-21	1	Ex_L2/3-IT_ACVR1C
TMEM268	9.69908	0.200751	3.0423157241648365e-22	1.7693366034945943e-21	1	Ex_L2/3-IT_ACVR1C
IPPK	9.68647	0.184745	3.442373266294763e-22	1.9994597004861843e-21	1	Ex_L2/3-IT_ACVR1C
ZFHX4	9.68531	-0.299084	3.481505077850979e-22	2.021822388784983e-21	1	Ex_L2/3-IT_ACVR1C
UPF1	9.68366	0.249894	3.5382420295527787e-22	2.054398992113836e-21	1	Ex_L2/3-IT_ACVR1C
RIPK1	9.68294	0.178144	3.5631335927577274e-22	2.068476846862925e-21	1	Ex_L2/3-IT_ACVR1C
CWF19L1	9.67346	0.171699	3.9093632021837307e-22	2.268237733335106e-21	1	Ex_L2/3-IT_ACVR1C
SLC22A15	9.66335	0.0787601	4.315135319137879e-22	2.5027628618728913e-21	1	Ex_L2/3-IT_ACVR1C
KMT2E	9.66323	0.100349	4.320213898155085e-22	2.5052548974296973e-21	1	Ex_L2/3-IT_ACVR1C
EXT1	9.66247	0.209171	4.352549938020556e-22	2.5235495378979476e-21	1	Ex_L2/3-IT_ACVR1C
ZNF528	9.66138	0.166915	4.399168218222249e-22	2.5501167096729267e-21	1	Ex_L2/3-IT_ACVR1C
MORN4	9.65166	0.277173	4.836405500492716e-22	2.802560966364372e-21	1	Ex_L2/3-IT_ACVR1C
AC009690.2	9.64847	0.284692	4.989306412856314e-22	2.890117305396916e-21	1	Ex_L2/3-IT_ACVR1C
KIF9	9.64446	0.411212	5.188589316101535e-22	3.0039250650266913e-21	1	Ex_L2/3-IT_ACVR1C
INTS1	9.6442	0.298737	5.201713296137785e-22	3.010435193189279e-21	1	Ex_L2/3-IT_ACVR1C
NMRK1	9.64326	0.208526	5.249470025135674e-22	3.037525196592412e-21	1	Ex_L2/3-IT_ACVR1C
CORO2B	9.63603	0.118044	5.632270271197353e-22	3.2584381946351033e-21	1	Ex_L2/3-IT_ACVR1C
MANSC1	9.63552	0.349547	5.660219629750579e-22	3.274016550236122e-21	1	Ex_L2/3-IT_ACVR1C
AC084361.1	9.63283	0.383021	5.810824165680447e-22	3.3599169002749655e-21	1	Ex_L2/3-IT_ACVR1C
YY1AP1	9.62881	0.121856	6.042505568634914e-22	3.493248572960917e-21	1	Ex_L2/3-IT_ACVR1C
TBC1D22B	9.62278	0.1899	6.407617579013969e-22	3.70232028158753e-21	1	Ex_L2/3-IT_ACVR1C
CBX6	9.61961	0.174375	6.60805281066582e-22	3.8167550748318405e-21	1	Ex_L2/3-IT_ACVR1C
SDHA	9.61885	0.149372	6.657345267909865e-22	3.843840061967277e-21	1	Ex_L2/3-IT_ACVR1C
SLC25A37	9.61552	0.14749	6.876065497548401e-22	3.968695054511858e-21	1	Ex_L2/3-IT_ACVR1C
BRD4	9.61528	0.129481	6.892025325375348e-22	3.976473967219535e-21	1	Ex_L2/3-IT_ACVR1C
RPL35A	9.61343	0.314264	7.017060059813626e-22	4.04788597868867e-21	1	Ex_L2/3-IT_ACVR1C
ANKDD1A	9.61155	0.106381	7.146230545114475e-22	4.121657613589967e-21	1	Ex_L2/3-IT_ACVR1C
AC108463.3	9.61008	1.08447	7.2491466166612935e-22	4.1802629310873145e-21	1	Ex_L2/3-IT_ACVR1C
ARF1	9.60282	0.159972	7.77861093756584e-22	4.4807428232411354e-21	1	Ex_L2/3-IT_ACVR1C
ACSF3	9.6026	0.263605	7.795649842564961e-22	4.489750589716678e-21	1	Ex_L2/3-IT_ACVR1C
HDDC2	9.59579	0.28768	8.32799898003725e-22	4.79548453129787e-21	1	Ex_L2/3-IT_ACVR1C
IMPA2	9.5952	1.07809	8.375628643939847e-22	4.822044314882097e-21	1	Ex_L2/3-IT_ACVR1C
FOXO3	9.58345	0.0993273	9.385652919752166e-22	5.397719150887446e-21	1	Ex_L2/3-IT_ACVR1C
SPATA1	9.57802	0.47601	9.892506966828766e-22	5.687170836357919e-21	1	Ex_L2/3-IT_ACVR1C
DLGAP1-AS4	9.57401	0.156193	1.0283475165273475e-21	5.910876584502994e-21	1	Ex_L2/3-IT_ACVR1C
IFT81	9.57088	0.15282	1.0600135847211721e-21	6.091798249485495e-21	1	Ex_L2/3-IT_ACVR1C
TRIM36	9.56984	0.165256	1.0707166952080094e-21	6.1522044831006836e-21	1	Ex_L2/3-IT_ACVR1C
SNAPC3	9.55728	0.13127	1.2089599016619003e-21	6.944042002392546e-21	1	Ex_L2/3-IT_ACVR1C
CCDC12	9.55697	0.303973	1.2125547757935942e-21	6.963441918202359e-21	1	Ex_L2/3-IT_ACVR1C
PFN2	9.54786	0.166332	1.3240186534765586e-21	7.599468584510114e-21	1	Ex_L2/3-IT_ACVR1C
HAUS3	9.53831	0.277489	1.4517372774928925e-21	8.328059200285546e-21	1	Ex_L2/3-IT_ACVR1C
AC097460.1	9.53701	0.504588	1.4701039447094295e-21	8.431911973602831e-21	1	Ex_L2/3-IT_ACVR1C
TATDN3	9.53603	0.154658	1.483996280399456e-21	8.510069237107244e-21	1	Ex_L2/3-IT_ACVR1C
NMNAT2	9.53532	0.254758	1.4943091447254598e-21	8.56767549890104e-21	1	Ex_L2/3-IT_ACVR1C
MBLAC2	9.53527	0.254651	1.4949190369855256e-21	8.56963875934501e-21	1	Ex_L2/3-IT_ACVR1C
FAM98B	9.53512	0.157093	1.4971023890559577e-21	8.580619578347732e-21	1	Ex_L2/3-IT_ACVR1C
POU3F3	9.53468	0.205448	1.5034813200280298e-21	8.615639064993391e-21	1	Ex_L2/3-IT_ACVR1C
ST7L	9.53054	0.118047	1.564641685630111e-21	8.95970598139466e-21	1	Ex_L2/3-IT_ACVR1C
CPSF7	9.52943	0.13972	1.581449844793258e-21	9.05433730831508e-21	1	Ex_L2/3-IT_ACVR1C
AC015813.2	9.52147	0.148962	1.7075167606687595e-21	9.770875066095087e-21	1	Ex_L2/3-IT_ACVR1C
AP001266.2	9.52101	0.294764	1.7150105215148805e-21	9.81200394621701e-21	1	Ex_L2/3-IT_ACVR1C
BAZ2A	9.51948	0.136112	1.7404984341797478e-21	9.956048800693616e-21	1	Ex_L2/3-IT_ACVR1C
DDX3Y	9.51534	0.254064	1.811268943882886e-21	1.0351631411534746e-20	1	Ex_L2/3-IT_ACVR1C
TMCC1	9.50999	0.143168	1.906903462490263e-21	1.0896251120871328e-20	1	Ex_L2/3-IT_ACVR1C
GLRB	9.5059	0.218119	1.9831780549869976e-21	1.133007163047939e-20	1	Ex_L2/3-IT_ACVR1C
PDCD6	9.49862	0.152405	2.1269242054940006e-21	1.2149139707581082e-20	1	Ex_L2/3-IT_ACVR1C
AADAT	9.49692	0.265188	2.1617941776451706e-21	1.2343917957150887e-20	1	Ex_L2/3-IT_ACVR1C
PGAP3	9.49055	0.496975	2.2981984037697894e-21	1.3118114850949632e-20	1	Ex_L2/3-IT_ACVR1C
NAPA	9.48937	0.219043	2.324277477586759e-21	1.3264610991165333e-20	1	Ex_L2/3-IT_ACVR1C
COPG2	9.48875	0.129296	2.338085923705697e-21	1.3341039164667288e-20	1	Ex_L2/3-IT_ACVR1C
AC130324.2	9.47632	0.372893	2.6340350017189836e-21	1.5016342957308634e-20	1	Ex_L2/3-IT_ACVR1C
AC109927.1	9.45879	0.397369	3.1151698543568015e-21	1.7740299851357546e-20	1	Ex_L2/3-IT_ACVR1C
PRKG1-AS1	9.45728	0.650139	3.160511823071371e-21	1.7995315141173568e-20	1	Ex_L2/3-IT_ACVR1C
ORC3	9.45557	0.13471	3.2126996875193503e-21	1.828921202708466e-20	1	Ex_L2/3-IT_ACVR1C
IPO8	9.45382	0.128582	3.2669614422434735e-21	1.8591505798941146e-20	1	Ex_L2/3-IT_ACVR1C
HEXB	9.45223	0.185998	3.3169886690080177e-21	1.8872846735277548e-20	1	Ex_L2/3-IT_ACVR1C
PLEKHA3	9.44883	0.157654	3.4263658605843214e-21	1.9488254182009776e-20	1	Ex_L2/3-IT_ACVR1C
AC007938.3	9.44214	0.326627	3.6525304443584555e-21	2.0767244526495216e-20	1	Ex_L2/3-IT_ACVR1C
ACAD9	9.4414	0.209277	3.678276623549248e-21	2.0909919223189202e-20	1	Ex_L2/3-IT_ACVR1C
AC008079.2	9.43788	0.961431	3.804152898308099e-21	2.1621652423078442e-20	1	Ex_L2/3-IT_ACVR1C
SLC4A1AP	9.42957	0.190539	4.117533553169481e-21	2.339451276999415e-20	1	Ex_L2/3-IT_ACVR1C
SS18L1	9.42042	0.151565	4.493106530487389e-21	2.5501264859217974e-20	1	Ex_L2/3-IT_ACVR1C
NDUFAF2	9.41811	0.123035	4.592640710435005e-21	2.6056953377302484e-20	1	Ex_L2/3-IT_ACVR1C
VMA21	9.41459	0.254641	4.7492408697705825e-21	2.6935905156059423e-20	1	Ex_L2/3-IT_ACVR1C
AP002336.2	9.40732	0.296441	5.089728488193105e-21	2.884659668020854e-20	1	Ex_L2/3-IT_ACVR1C
KLF13	9.40433	0.180404	5.236138621973409e-21	2.967114349299718e-20	1	Ex_L2/3-IT_ACVR1C
ADGRB3	9.40101	0.226075	5.4040311937235035e-21	3.059546835407445e-20	1	Ex_L2/3-IT_ACVR1C
RPS6KB1	9.39254	0.11753	5.8568655267529295e-21	3.3147520687446936e-20	1	Ex_L2/3-IT_ACVR1C
GALNT9	9.38702	0.204303	6.172024584977583e-21	3.491269344599167e-20	1	Ex_L2/3-IT_ACVR1C
TMEM248	9.37848	0.142246	6.693233208079593e-21	3.7840920902357875e-20	1	Ex_L2/3-IT_ACVR1C
YAE1D1	9.37251	0.198586	7.082806382654505e-21	4.00222281647033e-20	1	Ex_L2/3-IT_ACVR1C
CCNT2-AS1	9.37012	0.229961	7.245200023600857e-21	4.0925416705949904e-20	1	Ex_L2/3-IT_ACVR1C
AC104699.1	9.36983	1.02347	7.265146313900797e-21	4.1030851886315465e-20	1	Ex_L2/3-IT_ACVR1C
WDR1	9.36356	0.319889	7.709339381546907e-21	4.352414527671918e-20	1	Ex_L2/3-IT_ACVR1C
COMMD1	9.35431	0.131036	8.414880957925052e-21	4.74655582765776e-20	1	Ex_L2/3-IT_ACVR1C
FANCA	9.34437	0.400032	9.243682935581265e-21	5.210386304945252e-20	1	Ex_L2/3-IT_ACVR1C
CDK7	9.33686	0.214978	9.923201446692249e-21	5.591443038173988e-20	1	Ex_L2/3-IT_ACVR1C
TENT4B	9.33449	0.133049	1.0148194437123759e-20	5.717214727817972e-20	1	Ex_L2/3-IT_ACVR1C
AC017101.1	9.33084	0.557088	1.0503903601904028e-20	5.916571158604133e-20	1	Ex_L2/3-IT_ACVR1C
LPIN1	9.32173	0.0991645	1.1446027179115172e-20	6.442713717351915e-20	1	Ex_L2/3-IT_ACVR1C
AC068481.1	9.31802	1.33205	1.1852833027236547e-20	6.670523754780111e-20	1	Ex_L2/3-IT_ACVR1C
ZNF737	9.31613	0.154911	1.2065838332694296e-20	6.788013948045523e-20	1	Ex_L2/3-IT_ACVR1C
PDE1C	9.31391	0.103289	1.2321216794634378e-20	6.930468133484741e-20	1	Ex_L2/3-IT_ACVR1C
PREX1	9.313	-0.159669	1.2427225684941832e-20	6.988869294713909e-20	1	Ex_L2/3-IT_ACVR1C
SHROOM2	9.30942	0.348521	1.2853660741298275e-20	7.22361754938529e-20	1	Ex_L2/3-IT_ACVR1C
AC018685.2	9.30836	1.20334	1.2982050348553018e-20	7.294491601495793e-20	1	Ex_L2/3-IT_ACVR1C
AL021368.2	9.29951	0.154276	1.4109976885590968e-20	7.922705037459675e-20	1	Ex_L2/3-IT_ACVR1C
POR	9.29905	0.248188	1.4170057846432704e-20	7.955046142313954e-20	1	Ex_L2/3-IT_ACVR1C
WNT5B	9.2966	0.543802	1.4501267190361552e-20	8.138134515887086e-20	1	Ex_L2/3-IT_ACVR1C
QDPR	9.29522	0.0250578	1.4690965365194864e-20	8.24314955053377e-20	1	Ex_L2/3-IT_ACVR1C
EXD2	9.29357	0.153633	1.491987001177812e-20	8.37012283851093e-20	1	Ex_L2/3-IT_ACVR1C
AC022915.2	9.28944	1.5164	1.5510680733955156e-20	8.70004726952362e-20	1	Ex_L2/3-IT_ACVR1C
LMF1	9.28833	0.126495	1.567271640721125e-20	8.789395430958186e-20	1	Ex_L2/3-IT_ACVR1C
RPRML	9.28475	0.634404	1.6208647108971107e-20	9.086768936558623e-20	1	Ex_L2/3-IT_ACVR1C
SLC39A9	9.28408	0.139134	1.6311216415098004e-20	9.142670796419262e-20	1	Ex_L2/3-IT_ACVR1C
HNRNPC	9.28354	0.121828	1.639434839170823e-20	9.187660103584747e-20	1	Ex_L2/3-IT_ACVR1C
KLHL36	9.28337	0.267033	1.6420762623040923e-20	9.200853684498218e-20	1	Ex_L2/3-IT_ACVR1C
RPL12	9.28259	0.471159	1.6540617956758877e-20	9.266390255579607e-20	1	Ex_L2/3-IT_ACVR1C
ELFN2	9.28135	0.193001	1.6734039316204645e-20	9.373109889018892e-20	1	Ex_L2/3-IT_ACVR1C
CDK9	9.27785	0.261381	1.7293449418871953e-20	9.681370363991586e-20	1	Ex_L2/3-IT_ACVR1C
TENT4A	9.27289	0.126209	1.8117745960743174e-20	1.0137521181212898e-19	1	Ex_L2/3-IT_ACVR1C
UBR1	9.2679	0.130212	1.8983865400130375e-20	1.0620290964811892e-19	1	Ex_L2/3-IT_ACVR1C
CAPZA2	9.26125	0.124411	2.0204469204533833e-20	1.129919687282352e-19	1	Ex_L2/3-IT_ACVR1C
EIF2S1	9.26054	0.192726	2.0340251635289663e-20	1.1373146983299224e-19	1	Ex_L2/3-IT_ACVR1C
AC021739.2	9.25586	1.58676	2.1252044856330042e-20	1.1878825281785733e-19	1	Ex_L2/3-IT_ACVR1C
CPT1C	9.25374	0.215669	2.1678089654024856e-20	1.2114849370753573e-19	1	Ex_L2/3-IT_ACVR1C
AC090125.1	9.25298	0.872301	2.1831504374345806e-20	1.219845777205555e-19	1	Ex_L2/3-IT_ACVR1C
BAZ2B	9.25156	0.0700541	2.212305900809696e-20	1.2359209896432756e-19	1	Ex_L2/3-IT_ACVR1C
PSTK	9.24919	0.220045	2.2621195647589987e-20	1.2633091988027464e-19	1	Ex_L2/3-IT_ACVR1C
TMEM185A	9.24424	0.292309	2.369113324322021e-20	1.3228306343317047e-19	1	Ex_L2/3-IT_ACVR1C
RAB10	9.22301	0.114884	2.888769596539678e-20	1.611865013993987e-19	1	Ex_L2/3-IT_ACVR1C
TTI2	9.21683	0.430927	3.0599811713741207e-20	1.7070997170408402e-19	1	Ex_L2/3-IT_ACVR1C
OTULINL	9.21226	0.348309	3.1932345605571086e-20	1.7811288663943108e-19	1	Ex_L2/3-IT_ACVR1C
FYB2	9.21051	1.07455	3.2456440772268544e-20	1.8100468335991503e-19	1	Ex_L2/3-IT_ACVR1C
PCDH17	9.20768	0.175834	3.33259954498418e-20	1.8578938023620696e-19	1	Ex_L2/3-IT_ACVR1C
TMEM26-AS1	9.20681	0.968059	3.359482624376132e-20	1.8722293234021027e-19	1	Ex_L2/3-IT_ACVR1C
UTP4	9.20678	0.279497	3.360597700087302e-20	1.8725250384886448e-19	1	Ex_L2/3-IT_ACVR1C
COG1	9.20408	0.187756	3.446198321369689e-20	1.9198878111348193e-19	1	Ex_L2/3-IT_ACVR1C
KDM3A	9.19993	0.136794	3.581963394137824e-20	1.9948292227495523e-19	1	Ex_L2/3-IT_ACVR1C
NSUN3	9.19004	0.200983	3.9268302236347484e-20	2.1846104104016966e-19	1	Ex_L2/3-IT_ACVR1C
NAE1	9.18158	0.122995	4.248184964249327e-20	2.362979133152503e-19	1	Ex_L2/3-IT_ACVR1C
ZNF586	9.18074	0.117622	4.281587593927756e-20	2.381145372710491e-19	1	Ex_L2/3-IT_ACVR1C
LINC00607	9.17839	0.60501	4.3757160003437796e-20	2.4330712414962574e-19	1	Ex_L2/3-IT_ACVR1C
ARFGAP3	9.17635	0.138676	4.4594558346232206e-20	2.479203635007693e-19	1	Ex_L2/3-IT_ACVR1C
TMEM74B	9.15392	0.459479	5.490581249089182e-20	3.050333494703803e-19	1	Ex_L2/3-IT_ACVR1C
DDX55	9.14742	0.261785	5.831009062025449e-20	3.2366545276894206e-19	1	Ex_L2/3-IT_ACVR1C
ISCU	9.139	0.263623	6.303309471601085e-20	3.4976053370389183e-19	1	Ex_L2/3-IT_ACVR1C
TTC34	9.13418	1.28263	6.590363137760607e-20	3.655620577747786e-19	1	Ex_L2/3-IT_ACVR1C
POLR3C	9.13288	0.338294	6.669800014519525e-20	3.699043148090549e-19	1	Ex_L2/3-IT_ACVR1C
MGAT3	9.12974	0.147787	6.866732644461326e-20	3.807602062926557e-19	1	Ex_L2/3-IT_ACVR1C
YIPF4	9.12907	0.112697	6.908762606758388e-20	3.8302447682632285e-19	1	Ex_L2/3-IT_ACVR1C
TMEM33	9.12665	0.153312	7.065140184706092e-20	3.916263432141842e-19	1	Ex_L2/3-IT_ACVR1C
SMCO4	9.121	0.519614	7.443214463983908e-20	4.1251193255765515e-19	1	Ex_L2/3-IT_ACVR1C
VGF	9.11153	0.335996	8.122598034027571e-20	4.498529272466886e-19	1	Ex_L2/3-IT_ACVR1C
KLHL26	9.10813	0.560644	8.381265800244663e-20	4.640984704010349e-19	1	Ex_L2/3-IT_ACVR1C
GPT2	9.1053	0.14301	8.602738789416962e-20	4.762798480631243e-19	1	Ex_L2/3-IT_ACVR1C
SPON2	9.10377	0.705843	8.724660243629597e-20	4.829464228501186e-19	1	Ex_L2/3-IT_ACVR1C
DDX52	9.09986	0.192485	9.044750467045711e-20	5.005782695002204e-19	1	Ex_L2/3-IT_ACVR1C
SMURF2	9.09662	0.0964189	9.319032823078686e-20	5.156692445917409e-19	1	Ex_L2/3-IT_ACVR1C
AL023284.4	9.09373	0.700888	9.569680005791473e-20	5.29355969795499e-19	1	Ex_L2/3-IT_ACVR1C
AC062028.1	9.08999	0.309502	9.904375798199787e-20	5.47775412046475e-19	1	Ex_L2/3-IT_ACVR1C
COL14A1	9.08619	0.848135	1.025679115136928e-19	5.6716833223804e-19	1	Ex_L2/3-IT_ACVR1C
KCTD6	9.07353	0.219741	1.1522177850723052e-19	6.365908883588823e-19	1	Ex_L2/3-IT_ACVR1C
EMC3	9.06459	0.188197	1.250759361829575e-19	6.907960557431089e-19	1	Ex_L2/3-IT_ACVR1C
CDC27	9.06178	0.151378	1.2833417643604642e-19	7.086691966277992e-19	1	Ex_L2/3-IT_ACVR1C
PLPP7	9.0612	0.308035	1.290218517813793e-19	7.12343806517941e-19	1	Ex_L2/3-IT_ACVR1C
GATC	9.06046	0.410455	1.2990153906125237e-19	7.170770864892255e-19	1	Ex_L2/3-IT_ACVR1C
ZNF664	9.05794	0.310354	1.3293997504896212e-19	7.337233179317307e-19	1	Ex_L2/3-IT_ACVR1C
MYH10	9.05738	0.252784	1.336249897052187e-19	7.373770315476235e-19	1	Ex_L2/3-IT_ACVR1C
TTTY15	9.05639	0.26074	1.3484241175934652e-19	7.439669416837787e-19	1	Ex_L2/3-IT_ACVR1C
ANAPC5	9.04826	0.0849827	1.4525867093455246e-19	8.01160708912399e-19	1	Ex_L2/3-IT_ACVR1C
AC006145.1	9.04552	0.695779	1.4895721531165241e-19	8.214182825077507e-19	1	Ex_L2/3-IT_ACVR1C
CSNK1A1	9.04151	0.104548	1.5451753077078781e-19	8.516406620273991e-19	1	Ex_L2/3-IT_ACVR1C
EIF3F	9.03955	0.197084	1.573190428764287e-19	8.669323726724974e-19	1	Ex_L2/3-IT_ACVR1C
INTS11	9.03104	0.250544	1.700519162927645e-19	9.367767101279027e-19	1	Ex_L2/3-IT_ACVR1C
VPS37A	9.03053	0.12408	1.7084879566961863e-19	9.410047386039043e-19	1	Ex_L2/3-IT_ACVR1C
EDC3	9.01209	0.238268	2.0217264828001216e-19	1.1125746269741171e-18	1	Ex_L2/3-IT_ACVR1C
AC027682.4	9.0064	0.361647	2.1293669989702026e-19	1.1714077829671415e-18	1	Ex_L2/3-IT_ACVR1C
TRMT44	9.00426	0.204463	2.1712824538991373e-19	1.1940562742958199e-18	1	Ex_L2/3-IT_ACVR1C
SNAP23	8.99328	0.118059	2.399553239117264e-19	1.3193630723885021e-18	1	Ex_L2/3-IT_ACVR1C
KRBOX4	8.98697	0.14687	2.5412886489955875e-19	1.397054684714647e-18	1	Ex_L2/3-IT_ACVR1C
CACNG2	8.98292	0.14085	2.636758777627067e-19	1.4492900064572586e-18	1	Ex_L2/3-IT_ACVR1C
ALDH3A2	8.98034	0.124687	2.699355960219343e-19	1.4831875426079152e-18	1	Ex_L2/3-IT_ACVR1C
CEP128	8.97929	0.129212	2.725171021545666e-19	1.497115129617654e-18	1	Ex_L2/3-IT_ACVR1C
AC008708.2	8.97583	0.806297	2.812168192936917e-19	1.5443787578592028e-18	1	Ex_L2/3-IT_ACVR1C
GPR162	8.96905	0.339076	2.990958744558945e-19	1.6417222411671071e-18	1	Ex_L2/3-IT_ACVR1C
PHF20	8.96585	0.11533	3.0789858556834075e-19	1.6897503910627045e-18	1	Ex_L2/3-IT_ACVR1C
NPEPL1	8.96077	0.566264	3.2240331214326513e-19	1.7687465270133685e-18	1	Ex_L2/3-IT_ACVR1C
PRPF18	8.93061	0.262121	4.2367356191855194e-19	2.320355085522818e-18	1	Ex_L2/3-IT_ACVR1C
SPRYD7	8.92822	0.19785	4.3290902173790153e-19	2.370125110639205e-18	1	Ex_L2/3-IT_ACVR1C
PPP4R3A	8.9274	0.106839	4.36129124647901e-19	2.3873468348870836e-18	1	Ex_L2/3-IT_ACVR1C
TNFSF13B	8.91057	0.153486	5.077231646499443e-19	2.7768764889415442e-18	1	Ex_L2/3-IT_ACVR1C
AC006504.2	8.90467	0.458048	5.354554979832425e-19	2.9280523467972537e-18	1	Ex_L2/3-IT_ACVR1C
OCIAD1	8.90431	0.128045	5.371895125690629e-19	2.9370332411604447e-18	1	Ex_L2/3-IT_ACVR1C
U91319.1	8.90072	0.151389	5.54827810405309e-19	3.032951410608377e-18	1	Ex_L2/3-IT_ACVR1C
FAF2	8.88693	0.115606	6.281924617103642e-19	3.4328259049528158e-18	1	Ex_L2/3-IT_ACVR1C
GLB1	8.8816	0.118007	6.590417178696027e-19	3.599563177433379e-18	1	Ex_L2/3-IT_ACVR1C
MN1	8.87855	0.365939	6.773645131003059e-19	3.699008289623437e-18	1	Ex_L2/3-IT_ACVR1C
TPD52L2	8.87796	0.165519	6.809472494891827e-19	3.717306002110057e-18	1	Ex_L2/3-IT_ACVR1C
CALM1	8.87692	0.192241	6.873672364394452e-19	3.7517136095883114e-18	1	Ex_L2/3-IT_ACVR1C
GPR107	8.8741	0.105351	7.0500339261625875e-19	3.847317951972801e-18	1	Ex_L2/3-IT_ACVR1C
UBR5	8.87279	0.115778	7.133599982435438e-19	3.892258341915003e-18	1	Ex_L2/3-IT_ACVR1C
VSTM2L	8.86885	0.235106	7.390624088068449e-19	4.0318100656840635e-18	1	Ex_L2/3-IT_ACVR1C
MGAT4A	8.8629	0.120581	7.796046083299846e-19	4.251532263197341e-18	1	Ex_L2/3-IT_ACVR1C
OTUD6B	8.84988	0.202565	8.761424369170269e-19	4.776370178047409e-18	1	Ex_L2/3-IT_ACVR1C
TRAPPC10	8.84411	0.0670198	9.226395517970082e-19	5.027287176874888e-18	1	Ex_L2/3-IT_ACVR1C
AC021752.1	8.83966	0.285304	9.60113517267349e-19	5.229696868365963e-18	1	Ex_L2/3-IT_ACVR1C
CFAP74	8.83849	0.482687	9.702072421595419e-19	5.283778655711297e-18	1	Ex_L2/3-IT_ACVR1C
GPR26	8.83663	0.935118	9.864774642113515e-19	5.371473738250763e-18	1	Ex_L2/3-IT_ACVR1C
LEMD3	8.83537	0.108679	9.976588127107912e-19	5.430511501943772e-18	1	Ex_L2/3-IT_ACVR1C
ZNF345	8.8287	0.146986	1.0589438690935653e-18	5.759209407891485e-18	1	Ex_L2/3-IT_ACVR1C
SHANK2-AS1	8.81537	0.781298	1.1928564945001668e-18	6.478713210254424e-18	1	Ex_L2/3-IT_ACVR1C
C15orf53	8.81484	0.442595	1.1985487360153372e-18	6.5085259242704055e-18	1	Ex_L2/3-IT_ACVR1C
MRPL22	8.81431	0.204737	1.2042466548578617e-18	6.538359358581771e-18	1	Ex_L2/3-IT_ACVR1C
PNLDC1	8.80646	1.27198	1.2916481175816151e-18	7.008148016798876e-18	1	Ex_L2/3-IT_ACVR1C
ZNF302	8.80529	0.136009	1.305110254777738e-18	7.079991102747029e-18	1	Ex_L2/3-IT_ACVR1C
POM121	8.80095	0.115205	1.356660096817585e-18	7.35839391263562e-18	1	Ex_L2/3-IT_ACVR1C
KIN	8.79915	0.159725	1.3785504676356571e-18	7.47459442081212e-18	1	Ex_L2/3-IT_ACVR1C
GPAT3	8.79608	0.708102	1.4168083213124545e-18	7.679431873884238e-18	1	Ex_L2/3-IT_ACVR1C
VAPB	8.79416	0.117685	1.4412758021158984e-18	7.808088505916684e-18	1	Ex_L2/3-IT_ACVR1C
PPM1F	8.79195	0.344057	1.469839656416878e-18	7.961486517656864e-18	1	Ex_L2/3-IT_ACVR1C
CBLL1	8.78803	0.228737	1.5220808736186436e-18	8.243061039531393e-18	1	Ex_L2/3-IT_ACVR1C
GEMIN7-AS1	8.78364	0.463323	1.5826814014112061e-18	8.568355765429812e-18	1	Ex_L2/3-IT_ACVR1C
ZNF14	8.77329	0.254442	1.7351354491897997e-18	9.392127835207297e-18	1	Ex_L2/3-IT_ACVR1C
HECTD1	8.77088	0.102002	1.772816600217779e-18	9.594471461888079e-18	1	Ex_L2/3-IT_ACVR1C
FBXO41	8.77068	0.190426	1.7758967553600398e-18	9.609518011312332e-18	1	Ex_L2/3-IT_ACVR1C
AL136088.1	8.76627	0.981298	1.846890398733683e-18	9.991982689130104e-18	1	Ex_L2/3-IT_ACVR1C
SNX13	8.74856	0.129189	2.1609440235311456e-18	1.1685145243867406e-17	1	Ex_L2/3-IT_ACVR1C
ZNF546	8.74811	0.213811	2.1695694683932623e-18	1.1729806985800157e-17	1	Ex_L2/3-IT_ACVR1C
ZNF567	8.74717	0.272116	2.1877245063428275e-18	1.1825966839668948e-17	1	Ex_L2/3-IT_ACVR1C
ZFP62	8.74695	0.304761	2.1919017544382252e-18	1.1846548635365436e-17	1	Ex_L2/3-IT_ACVR1C
MRPL32	8.74482	0.294413	2.2336816223843936e-18	1.20682842326431e-17	1	Ex_L2/3-IT_ACVR1C
ZNF529	8.74136	0.110397	2.3032034112288888e-18	1.2435512991635048e-17	1	Ex_L2/3-IT_ACVR1C
YTHDC1	8.74049	0.0800026	2.320958485099573e-18	1.2529265190245194e-17	1	Ex_L2/3-IT_ACVR1C
ZFP91	8.73839	0.314965	2.3644752486713165e-18	1.2762032091000725e-17	1	Ex_L2/3-IT_ACVR1C
EPC1	8.73674	0.107888	2.3993990441504797e-18	1.2948348656819475e-17	1	Ex_L2/3-IT_ACVR1C
SH2D5	8.73604	0.648356	2.4142160731236015e-18	1.3023921327968862e-17	1	Ex_L2/3-IT_ACVR1C
SMARCC1	8.73067	0.0744088	2.531785803743125e-18	1.3655872957260267e-17	1	Ex_L2/3-IT_ACVR1C
TPST1	8.72435	0.12895	2.6770329391553e-18	1.4434442668730506e-17	1	Ex_L2/3-IT_ACVR1C
FBXO38	8.7105	0.117875	3.0254175820343917e-18	1.6301943140060525e-17	1	Ex_L2/3-IT_ACVR1C
SLC25A53	8.70986	0.179554	3.0425567303146308e-18	1.6391537764007137e-17	1	Ex_L2/3-IT_ACVR1C
RNFT1	8.70637	0.309995	3.137715837339389e-18	1.6898517013366394e-17	1	Ex_L2/3-IT_ACVR1C
TFAP2E	8.67179	0.371698	4.253643854995003e-18	2.2873866309195182e-17	1	Ex_L2/3-IT_ACVR1C
HHIPL1	8.66837	0.349087	4.383403255808297e-18	2.3567688691532477e-17	1	Ex_L2/3-IT_ACVR1C
USF2	8.66723	0.243176	4.4276613455236115e-18	2.3801651316985065e-17	1	Ex_L2/3-IT_ACVR1C
AC092440.1	8.66569	1.58172	4.487888165885427e-18	2.412136368844207e-17	1	Ex_L2/3-IT_ACVR1C
FAM120B	8.66459	0.107444	4.531601743967684e-18	2.4348144939624455e-17	1	Ex_L2/3-IT_ACVR1C
PCBP2	8.66259	0.091945	4.611710078873745e-18	2.4774409660804147e-17	1	Ex_L2/3-IT_ACVR1C
SETD2	8.6552	0.116429	4.920352499175132e-18	2.6419167709246195e-17	1	Ex_L2/3-IT_ACVR1C
ANTXR1	8.64674	0.119776	5.2990289154675495e-18	2.843335913961896e-17	1	Ex_L2/3-IT_ACVR1C
AK4	8.63867	0.145233	5.686871176963867e-18	3.0494002617363235e-17	1	Ex_L2/3-IT_ACVR1C
SAT2	8.61759	0.287027	6.837680958038507e-18	3.660358566659912e-17	1	Ex_L2/3-IT_ACVR1C
UTP14C	8.6167	0.377184	6.8911251102093886e-18	3.687736051544991e-17	1	Ex_L2/3-IT_ACVR1C
PAIP1	8.61521	0.143067	6.981406514357626e-18	3.734801858632559e-17	1	Ex_L2/3-IT_ACVR1C
SYT17	8.60903	0.0790608	7.368077752424088e-18	3.9390262491225654e-17	1	Ex_L2/3-IT_ACVR1C
AP000317.1	8.60343	0.359817	7.736759022901652e-18	4.135435808053821e-17	1	Ex_L2/3-IT_ACVR1C
AL354822.1	8.60023	0.473356	7.955509042934799e-18	4.250943199242629e-17	1	Ex_L2/3-IT_ACVR1C
TAF2	8.59825	0.11246	8.093816849366841e-18	4.3241253632960513e-17	1	Ex_L2/3-IT_ACVR1C
XKR6	8.59684	0.293235	8.193971542498164e-18	4.3769032052367236e-17	1	Ex_L2/3-IT_ACVR1C
PRRT2	8.59634	0.15381	8.229648679315673e-18	4.395227771905232e-17	1	Ex_L2/3-IT_ACVR1C
TULP4	8.595	0.11083	8.32657812410631e-18	4.446253941970701e-17	1	Ex_L2/3-IT_ACVR1C
POLR1B	8.59473	0.349451	8.34609879443809e-18	4.455934998750241e-17	1	Ex_L2/3-IT_ACVR1C
CBWD2	8.57701	0.18234	9.736845078352103e-18	5.1915257025349146e-17	1	Ex_L2/3-IT_ACVR1C
MTERF4	8.57319	0.132903	1.0065988464249878e-17	5.366126529219665e-17	1	Ex_L2/3-IT_ACVR1C
PRDM5	8.56916	0.235434	1.0424112005434648e-17	5.556115863285987e-17	1	Ex_L2/3-IT_ACVR1C
TAF15	8.56856	0.110232	1.0479005542931674e-17	5.582588270535216e-17	1	Ex_L2/3-IT_ACVR1C
GUF1	8.56233	0.149151	1.106088276467788e-17	5.890618731674112e-17	1	Ex_L2/3-IT_ACVR1C
AFTPH	8.56098	0.110758	1.1191226412528425e-17	5.959044424646805e-17	1	Ex_L2/3-IT_ACVR1C
SLC25A29	8.55877	0.10088	1.140782593752433e-17	6.073368813764408e-17	1	Ex_L2/3-IT_ACVR1C
RAB9B	8.55627	0.172035	1.1658061148628328e-17	6.203498108966998e-17	1	Ex_L2/3-IT_ACVR1C
IGSF10	8.55462	0.41117	1.1826175197911374e-17	6.291910115673904e-17	1	Ex_L2/3-IT_ACVR1C
AC069272.1	8.54828	0.6609	1.249379367025105e-17	6.646001251887322e-17	1	Ex_L2/3-IT_ACVR1C
KHSRP	8.53529	0.213498	1.398065319235082e-17	7.434458881821209e-17	1	Ex_L2/3-IT_ACVR1C
AC106795.5	8.53295	2.20925	1.4265904071140017e-17	7.584887164541238e-17	1	Ex_L2/3-IT_ACVR1C
APTX	8.53259	0.118416	1.4310650746528917e-17	7.607415617521818e-17	1	Ex_L2/3-IT_ACVR1C
TMEM164	8.51974	0.128399	1.5990917843064293e-17	8.496401604874575e-17	1	Ex_L2/3-IT_ACVR1C
RPS6	8.51925	0.275322	1.6058721157287675e-17	8.529598261908816e-17	1	Ex_L2/3-IT_ACVR1C
TTC5	8.51791	0.183124	1.6245790565778568e-17	8.627529984037453e-17	1	Ex_L2/3-IT_ACVR1C
AC245060.5	8.51522	0.115244	1.6627166983809428e-17	8.827138409184263e-17	1	Ex_L2/3-IT_ACVR1C
ZMAT2	8.51273	0.318721	1.698894105484033e-17	9.014718159258518e-17	1	Ex_L2/3-IT_ACVR1C
UBR3	8.51096	0.120675	1.725047836440033e-17	9.151980068173906e-17	1	Ex_L2/3-IT_ACVR1C
TMEM215	8.50705	2.96115	1.78420599403682e-17	9.462700851340122e-17	1	Ex_L2/3-IT_ACVR1C
IK	8.50226	0.297842	1.8592637883273516e-17	9.855882282299805e-17	1	Ex_L2/3-IT_ACVR1C
RNGTT	8.49855	0.143265	1.9196921251525345e-17	1.0169480158360128e-16	1	Ex_L2/3-IT_ACVR1C
NELFCD	8.498	0.233668	1.9289037496241012e-17	1.0216589061697236e-16	1	Ex_L2/3-IT_ACVR1C
EIF3J	8.49732	0.149009	1.9401596840582616e-17	1.0274508449180601e-16	1	Ex_L2/3-IT_ACVR1C
SPEG	8.49055	0.287712	2.0566309050964816e-17	1.0885907412586514e-16	1	Ex_L2/3-IT_ACVR1C
AC048341.1	8.49053	0.329635	2.0570397743681858e-17	1.0886273097288125e-16	1	Ex_L2/3-IT_ACVR1C
AJ006995.1	8.48498	1.58588	2.1575334456421945e-17	1.1414335215477258e-16	1	Ex_L2/3-IT_ACVR1C
PI15	8.48485	0.486428	2.1599685665494976e-17	1.1425331501350397e-16	1	Ex_L2/3-IT_ACVR1C
SNX7	8.48387	0.126814	2.1782517333887805e-17	1.1518238535409002e-16	1	Ex_L2/3-IT_ACVR1C
FBXO9	8.48317	0.107861	2.1913141176813263e-17	1.1585398187523434e-16	1	Ex_L2/3-IT_ACVR1C
BLZF1	8.47815	0.127483	2.2879525012409347e-17	1.2094326049704388e-16	1	Ex_L2/3-IT_ACVR1C
UBA2	8.4741	0.102291	2.3690314392360926e-17	1.2520850920766277e-16	1	Ex_L2/3-IT_ACVR1C
MARC1	8.4642	0.294258	2.5791946001422117e-17	1.3618130486808886e-16	1	Ex_L2/3-IT_ACVR1C
GALC	8.45814	0.132791	2.7168562233444864e-17	1.434025643158715e-16	1	Ex_L2/3-IT_ACVR1C
ZC3H18	8.45691	0.199641	2.7456247092479277e-17	1.4489716695699944e-16	1	Ex_L2/3-IT_ACVR1C
AC068675.1	8.45659	0.321769	2.7531418142548184e-17	1.4526994497185463e-16	1	Ex_L2/3-IT_ACVR1C
ZBTB16	8.45561	0.120633	2.7763543986317826e-17	1.4647063819819478e-16	1	Ex_L2/3-IT_ACVR1C
AP003355.2	8.45491	0.999332	2.792951008126677e-17	1.4732195809906256e-16	1	Ex_L2/3-IT_ACVR1C
HEXA	8.44857	0.198177	2.9488926949583004e-17	1.5549633484820438e-16	1	Ex_L2/3-IT_ACVR1C
KDM4A	8.44801	0.443559	2.963104051879472e-17	1.562199945995827e-16	1	Ex_L2/3-IT_ACVR1C
SLC16A1-AS1	8.44614	0.137898	3.0109029761942794e-17	1.5871391979975077e-16	1	Ex_L2/3-IT_ACVR1C
FASTKD2	8.41289	0.142119	4.0003173529741886e-17	2.1048804019040896e-16	1	Ex_L2/3-IT_ACVR1C
AASDHPPT	8.41212	0.123233	4.026734284385991e-17	2.1184325080039865e-16	1	Ex_L2/3-IT_ACVR1C
C5orf51	8.4107	0.215454	4.0758362926999334e-17	2.1439126413037787e-16	1	Ex_L2/3-IT_ACVR1C
LINC00486	8.40934	0.115593	4.12320744700854e-17	2.167762444941034e-16	1	Ex_L2/3-IT_ACVR1C
ATAD2B	8.40894	0.0712243	4.13744292426809e-17	2.1745330356073712e-16	1	Ex_L2/3-IT_ACVR1C
NSD3	8.40848	0.125214	4.1534990208092104e-17	2.1826136645515217e-16	1	Ex_L2/3-IT_ACVR1C
SCAP	8.40827	0.136674	4.161148151631643e-17	2.1862746085622537e-16	1	Ex_L2/3-IT_ACVR1C
CLCN4	8.40636	0.116802	4.2292499822044793e-17	2.2216910998499644e-16	1	Ex_L2/3-IT_ACVR1C
MRNIP	8.40344	0.172645	4.33577399472368e-17	2.276530039609177e-16	1	Ex_L2/3-IT_ACVR1C
MARCH10	8.40265	0.896565	4.365125303410016e-17	2.2915656168434133e-16	1	Ex_L2/3-IT_ACVR1C
HS1BP3	8.39991	0.284022	4.468197568166729e-17	2.344523122936355e-16	1	Ex_L2/3-IT_ACVR1C
CDKAL1	8.39918	0.115363	4.496200402290868e-17	2.3588302716390556e-16	1	Ex_L2/3-IT_ACVR1C
DHX57	8.39767	0.133061	4.5544214453600556e-17	2.388983442827289e-16	1	Ex_L2/3-IT_ACVR1C
DLD	8.39627	0.130515	4.609026854091681e-17	2.4172305021811e-16	1	Ex_L2/3-IT_ACVR1C
B4GALNT3	8.393	0.177857	4.739116239882608e-17	2.484643187851397e-16	1	Ex_L2/3-IT_ACVR1C
CCNK	8.38921	0.210783	4.8941106827676627e-17	2.564645275845488e-16	1	Ex_L2/3-IT_ACVR1C
ASCC3	8.38407	0.146074	5.112984628468171e-17	2.6789029355926694e-16	1	Ex_L2/3-IT_ACVR1C
CFAP52	8.37673	0.375045	5.442012955439711e-17	2.850362155947897e-16	1	Ex_L2/3-IT_ACVR1C
DNAJC18	8.37601	0.164425	5.475142497730598e-17	2.866777095682148e-16	1	Ex_L2/3-IT_ACVR1C
IMPA1	8.35914	0.159563	6.317699199950116e-17	3.3063176195230604e-16	1	Ex_L2/3-IT_ACVR1C
CHST15	8.3537	0.108077	6.615769276838198e-17	3.460049491684933e-16	1	Ex_L2/3-IT_ACVR1C
SUGP1	8.34956	0.230185	6.851634542081266e-17	3.5828222473272675e-16	1	Ex_L2/3-IT_ACVR1C
DCAF7	8.34864	0.11493	6.905488057804976e-17	3.6092158545516093e-16	1	Ex_L2/3-IT_ACVR1C
ZNF577	8.34733	0.11342	6.982155962599002e-17	3.6486918102382875e-16	1	Ex_L2/3-IT_ACVR1C
AL117348.2	8.33973	0.605425	7.44593218470037e-17	3.888512164068707e-16	1	Ex_L2/3-IT_ACVR1C
AC079630.1	8.33506	0.817302	7.74605125149076e-17	4.043267123599095e-16	1	Ex_L2/3-IT_ACVR1C
SLC15A4	8.33446	0.15331	7.785068072623854e-17	4.0629711024400655e-16	1	Ex_L2/3-IT_ACVR1C
KCNJ9	8.33419	0.25859	7.802842099968222e-17	4.0715840071804864e-16	1	Ex_L2/3-IT_ACVR1C
RALGDS	8.31545	0.155952	9.1403626427795e-17	4.764081319538188e-16	1	Ex_L2/3-IT_ACVR1C
NUP210	8.3138	0.16331	9.268742143256414e-17	4.828637878500687e-16	1	Ex_L2/3-IT_ACVR1C
CXorf57	8.31013	0.415071	9.559893273631637e-17	4.979506106224745e-16	1	Ex_L2/3-IT_ACVR1C
SCPEP1	8.30945	0.141493	9.614970642009547e-17	5.006566624400193e-16	1	Ex_L2/3-IT_ACVR1C
ABCC5	8.288	0.125786	1.1517300846921298e-16	5.986417940209466e-16	1	Ex_L2/3-IT_ACVR1C
SLC35E2A	8.28553	0.227568	1.1758576569357208e-16	6.110835923854592e-16	1	Ex_L2/3-IT_ACVR1C
TRMT12	8.25642	0.285296	1.5010157933980522e-16	7.791808976779033e-16	1	Ex_L2/3-IT_ACVR1C
MVP	8.25243	0.785647	1.552057242893186e-16	8.052852146567576e-16	1	Ex_L2/3-IT_ACVR1C
PDS5A	8.25191	0.124838	1.5588720584656168e-16	8.086901211330943e-16	1	Ex_L2/3-IT_ACVR1C
AC096887.1	8.24292	0.442746	1.6806129267372174e-16	8.708581200021625e-16	1	Ex_L2/3-IT_ACVR1C
AC012508.1	8.23625	0.790694	1.7769692728427513e-16	9.203413923797108e-16	1	Ex_L2/3-IT_ACVR1C
AC126768.2	8.23151	0.34631	1.8486620143283646e-16	9.57318284743276e-16	1	Ex_L2/3-IT_ACVR1C
GABARAPL2	8.21514	0.249883	2.1192426686733197e-16	1.0963735808432827e-15	1	Ex_L2/3-IT_ACVR1C
HAT1	8.21097	0.155023	2.1940537267460198e-16	1.1347100460244669e-15	1	Ex_L2/3-IT_ACVR1C
AL162377.3	8.20889	0.70827	2.2324288454478843e-16	1.154370364417443e-15	1	Ex_L2/3-IT_ACVR1C
PLPP1	8.20435	0.0891658	2.318377063170011e-16	1.1980400439823223e-15	1	Ex_L2/3-IT_ACVR1C
LINS1	8.20024	0.161921	2.399098988307735e-16	1.2391541590583833e-15	1	Ex_L2/3-IT_ACVR1C
ADD2	8.19803	0.202265	2.443519942359395e-16	1.2618945105295399e-15	1	Ex_L2/3-IT_ACVR1C
FAM135A	8.19459	0.139024	2.514539431469918e-16	1.2983614640590605e-15	1	Ex_L2/3-IT_ACVR1C
MUC20-OT1	8.19249	0.104135	2.558742303240488e-16	1.3209723598698356e-15	1	Ex_L2/3-IT_ACVR1C
CEBPB-AS1	8.18998	0.934663	2.612597100459014e-16	1.3485580554471782e-15	1	Ex_L2/3-IT_ACVR1C
PKIA	8.18944	0.137067	2.6243827431687426e-16	1.3544233039365873e-15	1	Ex_L2/3-IT_ACVR1C
CA7	8.18315	0.789257	2.765082041791041e-16	1.4265775126721926e-15	1	Ex_L2/3-IT_ACVR1C
AC103706.1	8.18182	0.784967	2.795973977252977e-16	1.4415869046863233e-15	1	Ex_L2/3-IT_ACVR1C
EPC2	8.18104	0.102782	2.814003887240947e-16	1.4506495662640822e-15	1	Ex_L2/3-IT_ACVR1C
TRAPPC8	8.18075	0.111832	2.8208848164896117e-16	1.4539628158865938e-15	1	Ex_L2/3-IT_ACVR1C
SLC30A9	8.17642	0.103244	2.9239768750888124e-16	1.5066145883076626e-15	1	Ex_L2/3-IT_ACVR1C
TCEA1	8.17028	0.100589	3.0767495967029975e-16	1.5840588193599121e-15	1	Ex_L2/3-IT_ACVR1C
FAM200B	8.16481	0.179161	3.2193851099659523e-16	1.6566957844233721e-15	1	Ex_L2/3-IT_ACVR1C
THOC2	8.16003	0.0872147	3.349434411794579e-16	1.7227890370763609e-15	1	Ex_L2/3-IT_ACVR1C
PDE12	8.15055	0.222395	3.622678857699267e-16	1.8612413072775306e-15	1	Ex_L2/3-IT_ACVR1C
AL138828.1	8.14278	0.275232	3.863032076996347e-16	1.98345648581548e-15	1	Ex_L2/3-IT_ACVR1C
RGS14	8.12927	0.768379	4.318821831993688e-16	2.2164141066033283e-15	1	Ex_L2/3-IT_ACVR1C
AC021188.1	8.12666	1.62436	4.4127858902199066e-16	2.2642736568987122e-15	1	Ex_L2/3-IT_ACVR1C
PNMA3	8.1253	0.238648	4.462681165212405e-16	2.289509076897362e-15	1	Ex_L2/3-IT_ACVR1C
HCFC2	8.12016	0.118377	4.655697827139763e-16	2.3881508594897673e-15	1	Ex_L2/3-IT_ACVR1C
CDC42SE2	8.11886	0.126445	4.705907792831724e-16	2.4135197658801923e-15	1	Ex_L2/3-IT_ACVR1C
REXO5	8.1172	0.585288	4.770817025975435e-16	2.446026671391054e-15	1	Ex_L2/3-IT_ACVR1C
MRPS27	8.11515	0.112051	4.852030610938167e-16	2.4872673399015667e-15	1	Ex_L2/3-IT_ACVR1C
AL158055.1	8.11317	0.198818	4.931741308371649e-16	2.527724520539422e-15	1	Ex_L2/3-IT_ACVR1C
DIS3L2	8.11206	0.0981611	4.976840260585514e-16	2.5504316236228295e-15	1	Ex_L2/3-IT_ACVR1C
BPNT1	8.10974	0.282191	5.072746070693428e-16	2.5991637831272465e-15	1	Ex_L2/3-IT_ACVR1C
MIPEP	8.10885	0.119758	5.110028201220525e-16	2.6178476741110395e-15	1	Ex_L2/3-IT_ACVR1C
PTPN11	8.10499	0.106843	5.274879456911642e-16	2.7018683120702177e-15	1	Ex_L2/3-IT_ACVR1C
AC110597.1	8.10403	0.67775	5.3165650819509905e-16	2.722349826764069e-15	1	Ex_L2/3-IT_ACVR1C
CKMT2-AS1	8.10374	0.104709	5.329621958194948e-16	2.7285995193130066e-15	1	Ex_L2/3-IT_ACVR1C
SLC2A1-AS1	8.09956	0.3937	5.515995134150545e-16	2.8222128409940804e-15	1	Ex_L2/3-IT_ACVR1C
AC078909.2	8.09857	1.83483	5.560946330386143e-16	2.8443033122484294e-15	1	Ex_L2/3-IT_ACVR1C
RTN4R	8.09458	0.319481	5.746143043603159e-16	2.936214943763981e-15	1	Ex_L2/3-IT_ACVR1C
NAA30	8.09342	0.152771	5.801074781606648e-16	2.963811751361751e-15	1	Ex_L2/3-IT_ACVR1C
NCALD	8.08526	0.291302	6.202999563153079e-16	3.1666332537262825e-15	1	Ex_L2/3-IT_ACVR1C
AC007040.2	8.08465	0.308511	6.234195674167738e-16	3.1815450016670937e-15	1	Ex_L2/3-IT_ACVR1C
TPM2	8.08395	0.916539	6.270380435624182e-16	3.1995018120236216e-15	1	Ex_L2/3-IT_ACVR1C
SEC22C	8.08341	0.137679	6.297952170026232e-16	3.2130587512017586e-15	1	Ex_L2/3-IT_ACVR1C
GABPA	8.08116	0.137133	6.415233293638178e-16	3.272371588837344e-15	1	Ex_L2/3-IT_ACVR1C
B4GALT4	8.08083	0.261707	6.432636401078724e-16	3.280726482874264e-15	1	Ex_L2/3-IT_ACVR1C
LINC01708	8.07567	1.72109	6.710699439620633e-16	3.4209085019253054e-15	1	Ex_L2/3-IT_ACVR1C
SRFBP1	8.05983	0.123636	7.64021502009862e-16	3.891651017948167e-15	1	Ex_L2/3-IT_ACVR1C
METTL14	8.0493	0.131819	8.326737381171598e-16	4.236625995797313e-15	1	Ex_L2/3-IT_ACVR1C
ASCC2	8.02656	0.191519	1.0024143224768371e-15	5.092983266386835e-15	1	Ex_L2/3-IT_ACVR1C
SAP30	8.02638	0.274794	1.0039039159383967e-15	5.099742756104375e-15	1	Ex_L2/3-IT_ACVR1C
STAU1	8.02291	0.100043	1.0326774321420572e-15	5.243415570269314e-15	1	Ex_L2/3-IT_ACVR1C
NCAPG2	8.01397	0.212965	1.11068798293158e-15	5.634156473265499e-15	1	Ex_L2/3-IT_ACVR1C
SUMO2	8.01121	0.154516	1.1358935893703988e-15	5.761104117435208e-15	1	Ex_L2/3-IT_ACVR1C
FER1L6	8.01109	0.900716	1.1369415040892615e-15	5.765506307299122e-15	1	Ex_L2/3-IT_ACVR1C
SMU1	7.99201	0.125691	1.3275276187600198e-15	6.726657817088767e-15	1	Ex_L2/3-IT_ACVR1C
RNASEH2C	7.9919	0.438118	1.3286960541279547e-15	6.731513737856664e-15	1	Ex_L2/3-IT_ACVR1C
ZNF37A	7.98996	0.111118	1.349829344217727e-15	6.8364183306025535e-15	1	Ex_L2/3-IT_ACVR1C
CLPX	7.9894	0.15454	1.3560052879446107e-15	6.866611888803126e-15	1	Ex_L2/3-IT_ACVR1C
TAF1	7.97952	0.0868939	1.4690113778700266e-15	7.431810443009282e-15	1	Ex_L2/3-IT_ACVR1C
SLC14A2-AS1	7.96833	0.617202	1.6083670545993615e-15	8.131682509438053e-15	1	Ex_L2/3-IT_ACVR1C
RPL13A	7.9677	0.232409	1.616567770490703e-15	8.171854654268165e-15	1	Ex_L2/3-IT_ACVR1C
HK1	7.96484	0.11587	1.654427581706748e-15	8.361919118205159e-15	1	Ex_L2/3-IT_ACVR1C
AZIN1-AS1	7.96151	0.113193	1.6995758065488961e-15	8.587400925093847e-15	1	Ex_L2/3-IT_ACVR1C
KCNC3	7.95315	0.303051	1.81834937260051e-15	9.183180256738295e-15	1	Ex_L2/3-IT_ACVR1C
WNT2	7.95039	1.33282	1.859317847979413e-15	9.38860276302796e-15	1	Ex_L2/3-IT_ACVR1C
PIGX	7.94451	0.206157	1.949647617426337e-15	9.84161966515242e-15	1	Ex_L2/3-IT_ACVR1C
MED6	7.93826	0.144026	2.0503042992777066e-15	1.0344834558198179e-14	1	Ex_L2/3-IT_ACVR1C
UBAC2	7.93277	0.131398	2.143160876373187e-15	1.0811640894051414e-14	1	Ex_L2/3-IT_ACVR1C
ZSCAN18	7.9286	0.154078	2.2163575118852924e-15	1.1177377352950242e-14	1	Ex_L2/3-IT_ACVR1C
CSNK2A1	7.92579	0.0940748	2.2670433462360465e-15	1.1431193227896867e-14	1	Ex_L2/3-IT_ACVR1C
AC096564.1	7.92497	0.103893	2.2819791561655004e-15	1.1502883918248342e-14	1	Ex_L2/3-IT_ACVR1C
DUSP9	7.91517	1.13862	2.46915742028147e-15	1.2438574620817299e-14	1	Ex_L2/3-IT_ACVR1C
OGFOD1	7.91509	0.194882	2.470651850995824e-15	1.2444146306249837e-14	1	Ex_L2/3-IT_ACVR1C
CRTC3	7.91401	0.0895806	2.492248485819162e-15	1.255095083891231e-14	1	Ex_L2/3-IT_ACVR1C
MFSD6	7.91147	0.120591	2.543611420331194e-15	1.2807601178059269e-14	1	Ex_L2/3-IT_ACVR1C
COPS7B	7.90876	0.154553	2.5997385307979046e-15	1.308815568639756e-14	1	Ex_L2/3-IT_ACVR1C
AC078980.1	7.90761	0.643325	2.623698364457914e-15	1.3206704147504651e-14	1	Ex_L2/3-IT_ACVR1C
LINC01776	7.90705	0.157186	2.6356979995099673e-15	1.3265021710069093e-14	1	Ex_L2/3-IT_ACVR1C
AL031587.2	7.90081	0.749955	2.770863296049729e-15	1.39409059582502e-14	1	Ex_L2/3-IT_ACVR1C
HLCS	7.89985	0.116111	2.7924381053516182e-15	1.4045043085927864e-14	1	Ex_L2/3-IT_ACVR1C
KIAA1147	7.89834	0.0684733	2.8263958650862776e-15	1.4213608086877924e-14	1	Ex_L2/3-IT_ACVR1C
ZNF677	7.88708	0.480566	3.0933326601655283e-15	1.5551119582464046e-14	1	Ex_L2/3-IT_ACVR1C
ZC3H7B	7.88669	0.172952	3.1030981456333194e-15	1.559776615750642e-14	1	Ex_L2/3-IT_ACVR1C
GRK5	7.88642	0.185907	3.109716077395541e-15	1.562857935743933e-14	1	Ex_L2/3-IT_ACVR1C
DDX51	7.88192	0.36194	3.2238422330831654e-15	1.6197064655128044e-14	1	Ex_L2/3-IT_ACVR1C
SOCS4	7.87997	0.200432	3.274723964843463e-15	1.6450122469366526e-14	1	Ex_L2/3-IT_ACVR1C
AL365394.1	7.87809	2.07137	3.3243487306198722e-15	1.6696787737941696e-14	1	Ex_L2/3-IT_ACVR1C
PIWIL4	7.8766	0.223899	3.3640012680887123e-15	1.6893297277162108e-14	1	Ex_L2/3-IT_ACVR1C
TIMM23	7.86817	0.175635	3.598550934595196e-15	1.8062662289439993e-14	1	Ex_L2/3-IT_ACVR1C
GABPB1-AS1	7.86596	0.0836235	3.662680188562751e-15	1.8378795702640875e-14	1	Ex_L2/3-IT_ACVR1C
TTYH3	7.86536	0.16743	3.6803805696008245e-15	1.8464721745919325e-14	1	Ex_L2/3-IT_ACVR1C
DPP7	7.85813	0.282204	3.899202403705766e-15	1.9547261119125182e-14	1	Ex_L2/3-IT_ACVR1C
TSC22D1-AS1	7.85113	0.345945	4.1230584962463275e-15	2.065332569750408e-14	1	Ex_L2/3-IT_ACVR1C
TEFM	7.84706	0.180581	4.2591887988792715e-15	2.1325230493404125e-14	1	Ex_L2/3-IT_ACVR1C
MYEF2	7.84439	0.138935	4.350760986065645e-15	2.177351315722543e-14	1	Ex_L2/3-IT_ACVR1C
NPR2	7.84214	0.436526	4.429364115235058e-15	2.216342290926379e-14	1	Ex_L2/3-IT_ACVR1C
MACC1	7.84122	1.01998	4.46175883159552e-15	2.2322031731025742e-14	1	Ex_L2/3-IT_ACVR1C
TIMM23B	7.83823	0.103556	4.569269280939326e-15	2.2852765921326112e-14	1	Ex_L2/3-IT_ACVR1C
INSR	7.83365	0.0620893	4.739116178735632e-15	2.3687448245009506e-14	1	Ex_L2/3-IT_ACVR1C
PRMT8	7.83052	0.128922	4.858656567390307e-15	2.4277370206272307e-14	1	Ex_L2/3-IT_ACVR1C
XRRA1	7.82903	0.0974494	4.916385541721886e-15	2.4561995379888902e-14	1	Ex_L2/3-IT_ACVR1C
NIPBL	7.82876	0.0787899	4.9272387840515496e-15	2.461237970100212e-14	1	Ex_L2/3-IT_ACVR1C
LRCH3	7.82776	0.0870144	4.9664629365868656e-15	2.480057762239816e-14	1	Ex_L2/3-IT_ACVR1C
NUP214	7.82121	0.0760663	5.23158777959913e-15	2.6108230665198835e-14	1	Ex_L2/3-IT_ACVR1C
NUDT21	7.81984	0.109204	5.2890260274323625e-15	2.6390765440415117e-14	1	Ex_L2/3-IT_ACVR1C
KRIT1	7.81799	0.0918387	5.36728207589493e-15	2.677290213756775e-14	1	Ex_L2/3-IT_ACVR1C
RERGL	7.81289	0.791618	5.589315396070603e-15	2.787176279761962e-14	1	Ex_L2/3-IT_ACVR1C
MYBBP1A	7.81211	0.422245	5.623748303486328e-15	2.8039102380236296e-14	1	Ex_L2/3-IT_ACVR1C
VWA3B	7.81165	0.984862	5.64430123879688e-15	2.8137197353323984e-14	1	Ex_L2/3-IT_ACVR1C
KCNS1	7.81087	1.03863	5.679573285267776e-15	2.8308626086915725e-14	1	Ex_L2/3-IT_ACVR1C
ZSWIM6	7.81006	0.0239379	5.716291635686556e-15	2.848720916406308e-14	1	Ex_L2/3-IT_ACVR1C
SYNGAP1-AS1	7.80743	0.433997	5.836355993073268e-15	2.908102794122464e-14	1	Ex_L2/3-IT_ACVR1C
ZNF720	7.80481	0.121363	5.959321941219468e-15	2.968450181510114e-14	1	Ex_L2/3-IT_ACVR1C
RPS18	7.80357	0.312886	6.018170319012113e-15	2.997297665954129e-14	1	Ex_L2/3-IT_ACVR1C
PDK2	7.79903	0.308166	6.238512814646434e-15	3.106071671615495e-14	1	Ex_L2/3-IT_ACVR1C
MBTPS2	7.79639	0.185387	6.370206544277124e-15	3.171147412555854e-14	1	Ex_L2/3-IT_ACVR1C
AC009227.1	7.79136	1.61169	6.629053159928464e-15	3.299490977022651e-14	1	Ex_L2/3-IT_ACVR1C
AGPAT3	7.78672	0.0976609	6.87709786637455e-15	3.421356188521338e-14	1	Ex_L2/3-IT_ACVR1C
HMGN1	7.74751	0.0940143	9.371567595066446e-15	4.651520591453662e-14	1	Ex_L2/3-IT_ACVR1C
APTR	7.7462	0.223215	9.468510461190651e-15	4.6989096447659116e-14	1	Ex_L2/3-IT_ACVR1C
B3GALNT1	7.74515	0.159269	9.546829466214593e-15	4.737043042714098e-14	1	Ex_L2/3-IT_ACVR1C
ACP1	7.74032	0.178769	9.916425243017762e-15	4.918909248506674e-14	1	Ex_L2/3-IT_ACVR1C
C5orf24	7.73885	0.158479	1.0032264097576544e-14	4.9755992170627695e-14	1	Ex_L2/3-IT_ACVR1C
UBAP2L	7.73545	0.0995801	1.0303787329757079e-14	5.1086821766958685e-14	1	Ex_L2/3-IT_ACVR1C
C12orf65	7.73008	0.235319	1.0748211928642639e-14	5.3273818375894415e-14	1	Ex_L2/3-IT_ACVR1C
SAXO2	7.72871	0.209798	1.0864031669696564e-14	5.383955308049624e-14	1	Ex_L2/3-IT_ACVR1C
CTCF	7.72785	0.139665	1.093817391585339e-14	5.419860100371586e-14	1	Ex_L2/3-IT_ACVR1C
UBE2E1	7.72393	0.0744488	1.1279583886838862e-14	5.587300373383276e-14	1	Ex_L2/3-IT_ACVR1C
ZNF350	7.72336	0.413153	1.1330084485332685e-14	5.6114480881987e-14	1	Ex_L2/3-IT_ACVR1C
NUP50-DT	7.71788	0.11104	1.1828527947690351e-14	5.854691903538563e-14	1	Ex_L2/3-IT_ACVR1C
TGFBI	7.71647	3.07157	1.1959312037725832e-14	5.917596886126609e-14	1	Ex_L2/3-IT_ACVR1C
CCDC149	7.71578	0.114255	1.202468692108896e-14	5.949026316627072e-14	1	Ex_L2/3-IT_ACVR1C
TMEM209	7.71511	0.212438	1.2087740288879826e-14	5.979297685895025e-14	1	Ex_L2/3-IT_ACVR1C
UBP1	7.71366	0.115101	1.2225966486534098e-14	6.046738812319635e-14	1	Ex_L2/3-IT_ACVR1C
MSL2	7.71112	0.0929042	1.2472009775873236e-14	6.166523475450657e-14	1	Ex_L2/3-IT_ACVR1C
LARS2	7.7074	0.104142	1.2841151644531144e-14	6.348058286362187e-14	1	Ex_L2/3-IT_ACVR1C
ALKBH3	7.70389	0.156471	1.3198352826115986e-14	6.519611874744529e-14	1	Ex_L2/3-IT_ACVR1C
SMIM15-AS1	7.69909	0.280888	1.3703889682618461e-14	6.767246016359631e-14	1	Ex_L2/3-IT_ACVR1C
CD247	7.69451	0.307014	1.4204210731937384e-14	7.009992415904834e-14	1	Ex_L2/3-IT_ACVR1C
PIK3C2G	7.69326	0.433862	1.4343592515786825e-14	7.076599331895505e-14	1	Ex_L2/3-IT_ACVR1C
SENP2	7.67638	0.0976608	1.6365335248301737e-14	8.069082425674659e-14	1	Ex_L2/3-IT_ACVR1C
RBM27	7.67568	0.409688	1.6454951852547022e-14	8.11202034780357e-14	1	Ex_L2/3-IT_ACVR1C
GRAMD1B	7.67537	0.103521	1.649444967388213e-14	8.128990510713883e-14	1	Ex_L2/3-IT_ACVR1C
GLRX	7.66817	0.364804	1.7446062636169846e-14	8.59136798032963e-14	1	Ex_L2/3-IT_ACVR1C
SLC30A1	7.66603	0.32357	1.774035874820765e-14	8.732268458040019e-14	1	Ex_L2/3-IT_ACVR1C
XPA	7.6539	0.0990416	1.9497434100985224e-14	9.591252743151629e-14	1	Ex_L2/3-IT_ACVR1C
AC016493.1	7.65123	0.629157	1.9906201268002426e-14	9.790831784242089e-14	1	Ex_L2/3-IT_ACVR1C
ATP2A2	7.64889	0.152567	2.02719070305515e-14	9.969173128961466e-14	1	Ex_L2/3-IT_ACVR1C
TANGO6	7.64765	0.0960095	2.0468939226860943e-14	1.0062979037738189e-13	1	Ex_L2/3-IT_ACVR1C
AL031985.4	7.64009	0.704178	2.1707364261740247e-14	1.0666905576409445e-13	1	Ex_L2/3-IT_ACVR1C
AC091959.3	7.62803	0.674924	2.383773767422111e-14	1.1708374633517863e-13	1	Ex_L2/3-IT_ACVR1C
THUMPD1	7.62291	0.149538	2.4801671577616855e-14	1.2178095872417876e-13	1	Ex_L2/3-IT_ACVR1C
RBM15	7.62092	0.227287	2.5187143164963656e-14	1.2363580203190909e-13	1	Ex_L2/3-IT_ACVR1C
GLUD2	7.61839	1.22651	2.5685656022427084e-14	1.2604422320455526e-13	1	Ex_L2/3-IT_ACVR1C
EIF4ENIF1	7.60979	0.145015	2.7455025704407568e-14	1.3464435459107824e-13	1	Ex_L2/3-IT_ACVR1C
HIPK4	7.60632	0.692108	2.8200308018194702e-14	1.382781861945118e-13	1	Ex_L2/3-IT_ACVR1C
INSIG2	7.60357	0.136144	2.8807680677906755e-14	1.411915681871584e-13	1	Ex_L2/3-IT_ACVR1C
HNRNPDL	7.60034	0.0827786	2.953611551965403e-14	1.4471748052212806e-13	1	Ex_L2/3-IT_ACVR1C
TRAM1	7.59924	0.108515	2.978679796789599e-14	1.459234281488409e-13	1	Ex_L2/3-IT_ACVR1C
UTP20	7.59687	0.153892	3.033862089913197e-14	1.4858133215947556e-13	1	Ex_L2/3-IT_ACVR1C
ACKR4	7.59666	0.620609	3.0387106949803784e-14	1.4879604456132713e-13	1	Ex_L2/3-IT_ACVR1C
RPUSD4	7.59515	0.389051	3.074418278982042e-14	1.5052152695645728e-13	1	Ex_L2/3-IT_ACVR1C
RTF2	7.59294	0.165941	3.127333651222404e-14	1.5306544890240544e-13	1	Ex_L2/3-IT_ACVR1C
CRAMP1	7.59236	0.232686	3.141398046520409e-14	1.5373033757823032e-13	1	Ex_L2/3-IT_ACVR1C
CNGA3	7.589	2.08271	3.223770172532708e-14	1.577372824645318e-13	1	Ex_L2/3-IT_ACVR1C
NRG4	7.57539	0.211707	3.580498780126798e-14	1.7511158665315596e-13	1	Ex_L2/3-IT_ACVR1C
AC245164.1	7.56969	2.17732	3.7412418162972095e-14	1.8288929898130346e-13	1	Ex_L2/3-IT_ACVR1C
NUP133	7.56321	0.095792	3.9323614387092515e-14	1.9217347183466398e-13	1	Ex_L2/3-IT_ACVR1C
FBXL18	7.56174	0.254322	3.977208572525875e-14	1.943354971101975e-13	1	Ex_L2/3-IT_ACVR1C
TM9SF4	7.56116	0.0947344	3.994806634538915e-14	1.951358587650439e-13	1	Ex_L2/3-IT_ACVR1C
GSDMB	7.54822	0.297648	4.4124344353816744e-14	2.1533889851514617e-13	1	Ex_L2/3-IT_ACVR1C
SMC3	7.54756	0.108689	4.4348084336577375e-14	2.1639784862314996e-13	1	Ex_L2/3-IT_ACVR1C
CNPY1	7.54629	1.00361	4.478473778645665e-14	2.1849523586725821e-13	1	Ex_L2/3-IT_ACVR1C
GNPDA2	7.54063	0.117584	4.677111378520552e-14	2.281516008776187e-13	1	Ex_L2/3-IT_ACVR1C
HERC4	7.53954	0.120451	4.716148603381347e-14	2.300208328569569e-13	1	Ex_L2/3-IT_ACVR1C
ZNF615	7.53648	0.243356	4.828162385520684e-14	2.354482415063884e-13	1	Ex_L2/3-IT_ACVR1C
LIN7C	7.53623	0.144815	4.83740490653606e-14	2.35863058591552e-13	1	Ex_L2/3-IT_ACVR1C
AC005394.1	7.53603	1.06782	4.845008443327e-14	2.3619784771112866e-13	1	Ex_L2/3-IT_ACVR1C
AC020741.1	7.52685	0.704995	5.197815572709458e-14	2.532433289751191e-13	1	Ex_L2/3-IT_ACVR1C
SIRT2	7.52525	0.0998065	5.2621064685927354e-14	2.562198011356271e-13	1	Ex_L2/3-IT_ACVR1C
CEACAM19	7.52437	0.32202	5.297648677285963e-14	2.57911207979889e-13	1	Ex_L2/3-IT_ACVR1C
DYNC1LI2	7.51746	0.0721404	5.585071097569658e-14	2.7178021399610306e-13	1	Ex_L2/3-IT_ACVR1C
ERH	7.51229	0.177426	5.810109929829185e-14	2.8264517467627885e-13	1	Ex_L2/3-IT_ACVR1C
RELN	7.51048	-0.318684	5.891286561914042e-14	2.8655067581169573e-13	1	Ex_L2/3-IT_ACVR1C
ALS2CL	7.50741	0.708225	6.030874284490442e-14	2.9325114767155756e-13	1	Ex_L2/3-IT_ACVR1C
LIN54	7.50161	0.109419	6.303993456503555e-14	3.0643854703826035e-13	1	Ex_L2/3-IT_ACVR1C
SUPT6H	7.49703	0.121557	6.527912079471417e-14	3.172751442872948e-13	1	Ex_L2/3-IT_ACVR1C
MCHR2-AS1	7.49235	1.88514	6.764978253621056e-14	3.2869751026351994e-13	1	Ex_L2/3-IT_ACVR1C
ABHD8	7.4865	0.259721	7.073333084212287e-14	3.4352359964389495e-13	1	Ex_L2/3-IT_ACVR1C
BRPF3	7.48108	0.198984	7.371335853753564e-14	3.578336809369855e-13	1	Ex_L2/3-IT_ACVR1C
CNOT10	7.47996	0.102622	7.434651181038918e-14	3.6085258171384016e-13	1	Ex_L2/3-IT_ACVR1C
ACTR5	7.47645	0.304234	7.635757472102356e-14	3.7055745781382517e-13	1	Ex_L2/3-IT_ACVR1C
MAPK8	7.47592	0.151341	7.666284388236504e-14	3.71982561736649e-13	1	Ex_L2/3-IT_ACVR1C
RAB11FIP2	7.46284	0.0882361	8.467875055081988e-14	4.1039208071779396e-13	1	Ex_L2/3-IT_ACVR1C
ATAD1	7.46227	0.111893	8.50450560443294e-14	4.1209294473748785e-13	1	Ex_L2/3-IT_ACVR1C
RNF14	7.46039	0.144862	8.626830850622775e-14	4.1795710513095884e-13	1	Ex_L2/3-IT_ACVR1C
ST8SIA4	7.45593	0.0313183	8.923521048124967e-14	4.321352642999937e-13	1	Ex_L2/3-IT_ACVR1C
GARS	7.45444	0.110108	9.025102835212498e-14	4.3698846869785886e-13	1	Ex_L2/3-IT_ACVR1C
PIGZ	7.45336	0.217536	9.099035751388696e-14	4.4043512077163083e-13	1	Ex_L2/3-IT_ACVR1C
MAPKAP1	7.45079	0.103302	9.278234562219138e-14	4.490413249832915e-13	1	Ex_L2/3-IT_ACVR1C
CYP4X1	7.44891	0.126534	9.41122899331658e-14	4.553403287781183e-13	1	Ex_L2/3-IT_ACVR1C
PLEC	7.44841	0.136952	9.446893663448156e-14	4.569968686142465e-13	1	Ex_L2/3-IT_ACVR1C
AGAP2	7.44385	0.164477	9.778924410848787e-14	4.729161648289574e-13	1	Ex_L2/3-IT_ACVR1C
FUS	7.44306	0.0688018	9.837748241594538e-14	4.75689127546706e-13	1	Ex_L2/3-IT_ACVR1C
RASL10A	7.44014	0.400436	1.0057842724617385e-13	4.862580700981083e-13	1	Ex_L2/3-IT_ACVR1C
ELF2	7.43999	0.0203022	1.0069600970912578e-13	4.867530861603321e-13	1	Ex_L2/3-IT_ACVR1C
LINC00843	7.43824	0.358472	1.0203381282855341e-13	4.931454712949197e-13	1	Ex_L2/3-IT_ACVR1C
NAXD	7.43503	0.20208	1.0454101961463042e-13	5.051869875464773e-13	1	Ex_L2/3-IT_ACVR1C
ZNF44	7.43479	0.0870507	1.0473535787010717e-13	5.060497859750209e-13	1	Ex_L2/3-IT_ACVR1C
TTC17	7.43397	0.101957	1.0538508088604642e-13	5.091122748051931e-13	1	Ex_L2/3-IT_ACVR1C
LEPROT	7.43036	0.235144	1.0829985271985081e-13	5.231145758014926e-13	1	Ex_L2/3-IT_ACVR1C
RSF1	7.42785	0.116852	1.1037517516071181e-13	5.330585223054033e-13	1	Ex_L2/3-IT_ACVR1C
SH3BP5L	7.42298	0.392154	1.145160465618026e-13	5.5264040002916e-13	1	Ex_L2/3-IT_ACVR1C
NAP1L1	7.42047	0.160486	1.1670424961608664e-13	5.631155803388253e-13	1	Ex_L2/3-IT_ACVR1C
TCHP	7.41984	0.113647	1.1726378624089003e-13	5.65667772879537e-13	1	Ex_L2/3-IT_ACVR1C
LINC01630	7.41648	-0.0541243	1.2027152431121136e-13	5.799788331437238e-13	1	Ex_L2/3-IT_ACVR1C
AC005828.1	7.41171	0.539033	1.2467904591830278e-13	6.009616296338954e-13	1	Ex_L2/3-IT_ACVR1C
NOD1	7.40942	0.369692	1.2684984334268009e-13	6.11149192609944e-13	1	Ex_L2/3-IT_ACVR1C
NSMAF	7.40823	0.102603	1.2799809411974955e-13	6.165886238915435e-13	1	Ex_L2/3-IT_ACVR1C
GTF2I	7.40571	0.0776282	1.304484857572472e-13	6.282036728057182e-13	1	Ex_L2/3-IT_ACVR1C
NDUFB6	7.40292	0.158307	1.3322464235876237e-13	6.411873691651476e-13	1	Ex_L2/3-IT_ACVR1C
KIF3B	7.40029	0.121925	1.3588459859934366e-13	6.537928599676185e-13	1	Ex_L2/3-IT_ACVR1C
WDR35	7.39865	0.123077	1.3757216988984545e-13	6.618130256908045e-13	1	Ex_L2/3-IT_ACVR1C
PIN4	7.39588	0.208292	1.404788653405138e-13	6.754918755282488e-13	1	Ex_L2/3-IT_ACVR1C
CEP250	7.39448	0.182902	1.419655020044568e-13	6.824355166872904e-13	1	Ex_L2/3-IT_ACVR1C
GRIA1	7.39436	0.359515	1.4209346687560024e-13	6.829481826023636e-13	1	Ex_L2/3-IT_ACVR1C
CUL5	7.38652	0.101818	1.5071722994646337e-13	7.241795636254859e-13	1	Ex_L2/3-IT_ACVR1C
NVL	7.38447	0.0944444	1.530572510943358e-13	7.350923801246327e-13	1	Ex_L2/3-IT_ACVR1C
CTNND2	7.3832	0.136981	1.5452769970354328e-13	7.420433109714963e-13	1	Ex_L2/3-IT_ACVR1C
FAM118A	7.37877	0.213178	1.5975905338636848e-13	7.670493498345361e-13	1	Ex_L2/3-IT_ACVR1C
SARS	7.37829	0.13325	1.6033815697062996e-13	7.695991327613503e-13	1	Ex_L2/3-IT_ACVR1C
SLC7A11	7.37802	0.0978167	1.6065555581002708e-13	7.710070929594753e-13	1	Ex_L2/3-IT_ACVR1C
DNAJB4	7.37782	0.186606	1.609049711409338e-13	7.720884185089677e-13	1	Ex_L2/3-IT_ACVR1C
NMD3	7.37692	0.109128	1.6199717626920664e-13	7.772128676982797e-13	1	Ex_L2/3-IT_ACVR1C
MARCH7	7.37394	0.102154	1.656570863391188e-13	7.945340403022495e-13	1	Ex_L2/3-IT_ACVR1C
ZBED4	7.37347	0.15922	1.662412786093385e-13	7.972166330436456e-13	1	Ex_L2/3-IT_ACVR1C
ZNF8	7.37049	0.387222	1.700006561268022e-13	8.148789679303734e-13	1	Ex_L2/3-IT_ACVR1C
ARRDC3	7.36329	0.155463	1.7943641188580819e-13	8.593368012570117e-13	1	Ex_L2/3-IT_ACVR1C
AL139011.2	7.36265	0.423179	1.8029511816265717e-13	8.630621979401424e-13	1	Ex_L2/3-IT_ACVR1C
CHKA	7.35155	0.0310355	1.9591828024588047e-13	9.377092591571204e-13	1	Ex_L2/3-IT_ACVR1C
XPO6	7.34983	0.089672	1.9846487555971764e-13	9.497559593812985e-13	1	Ex_L2/3-IT_ACVR1C
TTC32	7.3466	0.252101	2.0331248572837604e-13	9.723732990373846e-13	1	Ex_L2/3-IT_ACVR1C
HRASLS5	7.34568	0.89763	2.0470796722302391e-13	9.789012778893228e-13	1	Ex_L2/3-IT_ACVR1C
SPTAN1	7.34553	0.16359	2.049433402436341e-13	9.798805667908958e-13	1	Ex_L2/3-IT_ACVR1C
LARP6	7.33468	0.178219	2.2224488835978588e-13	1.0616525985029343e-12	1	Ex_L2/3-IT_ACVR1C
RAB15	7.33449	0.172254	2.2256470954166915e-13	1.063021873733682e-12	1	Ex_L2/3-IT_ACVR1C
EIF5	7.33234	0.118126	2.2616056762346504e-13	1.0800355382453715e-12	1	Ex_L2/3-IT_ACVR1C
KCTD12	7.33158	0.201203	2.2744693798849363e-13	1.0860167580049697e-12	1	Ex_L2/3-IT_ACVR1C
RNF10	7.3312	0.0913603	2.281036080588449e-13	1.0889899416774448e-12	1	Ex_L2/3-IT_ACVR1C
RABL2B	7.32915	0.171508	2.3162319711443497e-13	1.105463371421031e-12	1	Ex_L2/3-IT_ACVR1C
OCRL	7.32688	0.11281	2.3557264835940963e-13	1.1241453799206323e-12	1	Ex_L2/3-IT_ACVR1C
SLAIN2	7.32374	0.0937873	2.411502241575234e-13	1.1505900270711678e-12	1	Ex_L2/3-IT_ACVR1C
SFTA1P	7.32168	0.512031	2.448783423991162e-13	1.1680299556536078e-12	1	Ex_L2/3-IT_ACVR1C
PAK4	7.31994	0.375493	2.4807421879331756e-13	1.1829215502186488e-12	1	Ex_L2/3-IT_ACVR1C
FAM131A	7.31588	0.162866	2.5569834053665067e-13	1.2187323910225753e-12	1	Ex_L2/3-IT_ACVR1C
RND1	7.31036	0.474388	2.6641942354594983e-13	1.2694544781363306e-12	1	Ex_L2/3-IT_ACVR1C
SDR16C5	7.30968	0.735454	2.6777074607104755e-13	1.2757036332149134e-12	1	Ex_L2/3-IT_ACVR1C
LINC01231	7.30617	1.10339	2.748744330200268e-13	1.3093520605900445e-12	1	Ex_L2/3-IT_ACVR1C
RRN3	7.30535	0.169129	2.7653632197421967e-13	1.3170725761456852e-12	1	Ex_L2/3-IT_ACVR1C
DHX15	7.30532	0.0760168	2.766163691750018e-13	1.3172580041613977e-12	1	Ex_L2/3-IT_ACVR1C
HSPA4	7.30341	0.0962432	2.8056151763444293e-13	1.3358464056308391e-12	1	Ex_L2/3-IT_ACVR1C
RAB27A	7.30212	0.140593	2.832753088552175e-13	1.3485672541474462e-12	1	Ex_L2/3-IT_ACVR1C
CDAN1	7.29726	0.426808	2.93696423638936e-13	1.3977628813083586e-12	1	Ex_L2/3-IT_ACVR1C
GTF2H1	7.29175	0.103005	3.0595613354158426e-13	1.4558931475625752e-12	1	Ex_L2/3-IT_ACVR1C
B4GALNT1	7.29028	0.225069	3.0930255856564554e-13	1.4715985556704363e-12	1	Ex_L2/3-IT_ACVR1C
DCAF1	7.28915	0.135773	3.1190901978788015e-13	1.4833387390506e-12	1	Ex_L2/3-IT_ACVR1C
AL080317.1	7.2848	0.823392	3.2215105175559184e-13	1.531137449517491e-12	1	Ex_L2/3-IT_ACVR1C
AC008522.1	7.27345	0.718295	3.5042323940795977e-13	1.664029964042037e-12	1	Ex_L2/3-IT_ACVR1C
AC010307.4	7.26679	1.18449	3.681303046886518e-13	1.7473373084325505e-12	1	Ex_L2/3-IT_ACVR1C
HERC2	7.26337	0.111759	3.775521018846096e-13	1.7915272204207652e-12	1	Ex_L2/3-IT_ACVR1C
POMT1	7.25812	0.19226	3.9250707583167527e-13	1.862214453216503e-12	1	Ex_L2/3-IT_ACVR1C
VAMP4	7.2557	0.12286	3.9958797289190437e-13	1.8955284369978864e-12	1	Ex_L2/3-IT_ACVR1C
ING2	7.25519	0.454065	4.0110891555487375e-13	1.9024616647613027e-12	1	Ex_L2/3-IT_ACVR1C
AC011330.3	7.25132	0.202288	4.127155039250298e-13	1.956932370912244e-12	1	Ex_L2/3-IT_ACVR1C
SNTA1	7.24163	0.177492	4.433357390482599e-13	2.1011884235750293e-12	1	Ex_L2/3-IT_ACVR1C
RNF180	7.23758	0.117945	4.567450905561202e-13	2.1641017385873316e-12	1	Ex_L2/3-IT_ACVR1C
RPF1	7.23394	0.361562	4.691885339232327e-13	2.2224026372511016e-12	1	Ex_L2/3-IT_ACVR1C
VWA5B2	7.22699	0.349211	4.938172258846493e-13	2.337333446612244e-12	1	Ex_L2/3-IT_ACVR1C
LRRFIP2	7.22187	0.100718	5.127577710334374e-13	2.425907593936843e-12	1	Ex_L2/3-IT_ACVR1C
MAP3K20	7.21498	0.212384	5.394305659142464e-13	2.551345719121131e-12	1	Ex_L2/3-IT_ACVR1C
CDK12	7.20933	0.0917205	5.62297693460664e-13	2.6591078672747183e-12	1	Ex_L2/3-IT_ACVR1C
LRRC49	7.19682	0.12039	6.163328731889745e-13	2.911632103229365e-12	1	Ex_L2/3-IT_ACVR1C
ALOX12-AS1	7.19257	0.0855138	6.358503031950364e-13	3.0016219042383634e-12	1	Ex_L2/3-IT_ACVR1C
RNF121	7.18135	0.139212	6.902514395036467e-13	3.2545939470577388e-12	1	Ex_L2/3-IT_ACVR1C
UROS	7.18056	0.153602	6.942727602990071e-13	3.2721101746425255e-12	1	Ex_L2/3-IT_ACVR1C
DYM	7.17543	0.0894329	7.208084919502376e-13	3.3946763594875295e-12	1	Ex_L2/3-IT_ACVR1C
USP15	7.17497	0.118186	7.232356875405687e-13	3.4056067303222047e-12	1	Ex_L2/3-IT_ACVR1C
KIAA1614	7.17491	0.526828	7.235354594084753e-13	3.406517646434701e-12	1	Ex_L2/3-IT_ACVR1C
PRR3	7.16957	0.212943	7.523210458228632e-13	3.539963869454944e-12	1	Ex_L2/3-IT_ACVR1C
ATF6B	7.16872	0.196448	7.570281292566184e-13	3.561589461564287e-12	1	Ex_L2/3-IT_ACVR1C
MIR3976HG	7.16585	0.62328	7.730295819773845e-13	3.635270039185883e-12	1	Ex_L2/3-IT_ACVR1C
SLC30A4	7.15959	0.133563	8.09194916696064e-13	3.8047836712687405e-12	1	Ex_L2/3-IT_ACVR1C
ZNF721	7.15623	0.13497	8.292540200548439e-13	3.8985281802695736e-12	1	Ex_L2/3-IT_ACVR1C
RANBP10	7.15557	0.108391	8.332441506082185e-13	3.916712051252452e-12	1	Ex_L2/3-IT_ACVR1C
AC092611.2	7.14537	1.59619	8.975623512810934e-13	4.216525635252561e-12	1	Ex_L2/3-IT_ACVR1C
RUNDC3A-AS1	7.14335	0.630819	9.108168650722814e-13	4.277581580189215e-12	1	Ex_L2/3-IT_ACVR1C
AP3S1	7.14272	0.131446	9.15043804627873e-13	4.296803232664872e-12	1	Ex_L2/3-IT_ACVR1C
ATXN2	7.14238	0.0967637	9.172938769236506e-13	4.306737767109736e-12	1	Ex_L2/3-IT_ACVR1C
MAFK	7.14207	0.46468	9.193660477038943e-13	4.315834256759718e-12	1	Ex_L2/3-IT_ACVR1C
EMC1	7.14115	0.17237	9.255193730916638e-13	4.343447369925855e-12	1	Ex_L2/3-IT_ACVR1C
SNW1	7.13229	0.124304	9.871449283140854e-13	4.629264689440132e-12	1	Ex_L2/3-IT_ACVR1C
KREMEN1	7.13203	0.178518	9.890124893882099e-13	4.636829890790057e-12	1	Ex_L2/3-IT_ACVR1C
BOD1L1	7.12959	0.0665783	1.0066933594600007e-12	4.718175620792709e-12	1	Ex_L2/3-IT_ACVR1C
MAPK1IP1L	7.12779	0.0861325	1.0199079376000396e-12	4.7787116719461345e-12	1	Ex_L2/3-IT_ACVR1C
LINC02234	7.12416	0.880821	1.0471616546917625e-12	4.904972551852248e-12	1	Ex_L2/3-IT_ACVR1C
AC064871.1	7.1212	0.945327	1.069929703068941e-12	5.010886969248034e-12	1	Ex_L2/3-IT_ACVR1C
MRPL13	7.119	0.193178	1.0871353465372777e-12	5.08997944873708e-12	1	Ex_L2/3-IT_ACVR1C
MAD1L1	7.11368	0.0882724	1.1298927742549764e-12	5.2870796837089504e-12	1	Ex_L2/3-IT_ACVR1C
DZIP1L	7.1078	0.347281	1.1790489450072353e-12	5.515483888025523e-12	1	Ex_L2/3-IT_ACVR1C
LINC01912	7.10526	1.43457	1.2009633710650569e-12	5.61635753109814e-12	1	Ex_L2/3-IT_ACVR1C
MDH1	7.10354	0.108928	1.2160168841161196e-12	5.685096300918774e-12	1	Ex_L2/3-IT_ACVR1C
LINC01335	7.09689	1.51632	1.2759916873841843e-12	5.962878890329913e-12	1	Ex_L2/3-IT_ACVR1C
PHC1	7.09048	0.115478	1.3364825487261908e-12	6.244649902091064e-12	1	Ex_L2/3-IT_ACVR1C
FAM149A	7.08833	0.256166	1.3573556762724719e-12	6.340329277167769e-12	1	Ex_L2/3-IT_ACVR1C
CPOX	7.08752	0.0679538	1.3654065974160853e-12	6.37700611874839e-12	1	Ex_L2/3-IT_ACVR1C
TTTY14	7.08729	0.221376	1.3676328699420666e-12	6.38647274742368e-12	1	Ex_L2/3-IT_ACVR1C
FAM91A1	7.08629	0.0925107	1.3775063783726857e-12	6.4316419202393584e-12	1	Ex_L2/3-IT_ACVR1C
KIF3A	7.07982	0.15273	1.4434261251133294e-12	6.737460609339447e-12	1	Ex_L2/3-IT_ACVR1C
RWDD4	7.07796	0.23488	1.4628957101243628e-12	6.825355418184719e-12	1	Ex_L2/3-IT_ACVR1C
DHX33	7.07557	0.197516	1.4883032053748933e-12	6.942886778830257e-12	1	Ex_L2/3-IT_ACVR1C
ZNF214	7.07452	0.423471	1.4996641381652385e-12	6.993848518584582e-12	1	Ex_L2/3-IT_ACVR1C
SMIM2-AS1	7.07132	0.525268	1.5346314160856839e-12	7.155880649100455e-12	1	Ex_L2/3-IT_ACVR1C
STMN4	7.06676	0.111177	1.5859301777116049e-12	7.394007125102168e-12	1	Ex_L2/3-IT_ACVR1C
ZFX	7.06467	0.0936469	1.6099595884127208e-12	7.502762945913478e-12	1	Ex_L2/3-IT_ACVR1C
CIZ1	7.05829	0.178727	1.6856432246398205e-12	7.853180641883846e-12	1	Ex_L2/3-IT_ACVR1C
TMEM63B	7.05073	0.128106	1.7798132144111611e-12	8.287085536480045e-12	1	Ex_L2/3-IT_ACVR1C
AL136115.2	7.04922	0.523997	1.7992446022293775e-12	8.37634376792023e-12	1	Ex_L2/3-IT_ACVR1C
AL160290.2	7.049	0.309615	1.8020629268700417e-12	8.388245549032292e-12	1	Ex_L2/3-IT_ACVR1C
USP49	7.0442	0.093151	1.8653675626168954e-12	8.680393803730241e-12	1	Ex_L2/3-IT_ACVR1C
PKM	7.0392	0.101467	1.93342974024182e-12	8.991893663464606e-12	1	Ex_L2/3-IT_ACVR1C
RNF24	7.03647	0.137204	1.9717380843454833e-12	9.168725179150208e-12	1	Ex_L2/3-IT_ACVR1C
DNALI1	7.03641	0.65004	1.9726257150209086e-12	9.17152159099621e-12	1	Ex_L2/3-IT_ACVR1C
GRSF1	7.03443	0.111036	2.000805900241809e-12	9.301192721684173e-12	1	Ex_L2/3-IT_ACVR1C
MBOAT7	7.02967	0.161888	2.0701570993173293e-12	9.620795373517249e-12	1	Ex_L2/3-IT_ACVR1C
TRAM2	7.02947	0.122695	2.07324710485961e-12	9.632361367835997e-12	1	Ex_L2/3-IT_ACVR1C
AL360227.1	7.01633	1.32641	2.2777699353031196e-12	1.0567256147868035e-11	1	Ex_L2/3-IT_ACVR1C
XXYLT1	7.01409	0.111654	2.3144755312017066e-12	1.0735989799358835e-11	1	Ex_L2/3-IT_ACVR1C
SLFN11	7.01042	1.47624	2.3759615138301868e-12	1.101960494232851e-11	1	Ex_L2/3-IT_ACVR1C
RPL3	7.00936	0.212291	2.394170017861559e-12	1.1102447995696409e-11	1	Ex_L2/3-IT_ACVR1C
ME1	7.0089	0.155375	2.4019341876681087e-12	1.1136840729189369e-11	1	Ex_L2/3-IT_ACVR1C
DMRT3	7.00773	3.51067	2.42208393113556e-12	1.1228642319440342e-11	1	Ex_L2/3-IT_ACVR1C
LINC01616	7.00613	0.46651	2.449924126902223e-12	1.1356064684869839e-11	1	Ex_L2/3-IT_ACVR1C
CMAS	7.00557	0.113298	2.4597610984569728e-12	1.1398363585979598e-11	1	Ex_L2/3-IT_ACVR1C
CBFA2T3	7.00508	0.458951	2.4685033239034846e-12	1.1437220245053325e-11	1	Ex_L2/3-IT_ACVR1C
RBAK-RBAKDN	7.00061	0.0852977	2.548498155768763e-12	1.1802736688735964e-11	1	Ex_L2/3-IT_ACVR1C
ING5	6.98659	0.0998491	2.8164536688052806e-12	1.3039936285383293e-11	1	Ex_L2/3-IT_ACVR1C
ATP5F1E	6.98535	0.257561	2.8413941610238435e-12	1.3153507805959098e-11	1	Ex_L2/3-IT_ACVR1C
WDR61	6.98487	0.12145	2.8511597602707155e-12	1.319680837320333e-11	1	Ex_L2/3-IT_ACVR1C
PHC2	6.97733	0.0583226	3.0084498411506967e-12	1.3916795330728728e-11	1	Ex_L2/3-IT_ACVR1C
DUOX1	6.97583	0.38914	3.0407006711869536e-12	1.4059894473107058e-11	1	Ex_L2/3-IT_ACVR1C
FRA10AC1	6.9663	0.085362	3.253901458465565e-12	1.503703286135558e-11	1	Ex_L2/3-IT_ACVR1C
AC091887.1	6.95792	0.512296	3.453343234772686e-12	1.5949497462719055e-11	1	Ex_L2/3-IT_ACVR1C
NDRG3	6.95227	0.094813	3.5946596851651706e-12	1.65902191951897e-11	1	Ex_L2/3-IT_ACVR1C
SSB	6.95043	0.137287	3.641725110122232e-12	1.6800177221483976e-11	1	Ex_L2/3-IT_ACVR1C
AC097375.2	6.94602	1.25115	3.757376025254123e-12	1.732621912393737e-11	1	Ex_L2/3-IT_ACVR1C
GTPBP1	6.94015	0.234186	3.916736748150736e-12	1.8050680189010563e-11	1	Ex_L2/3-IT_ACVR1C
GFM2	6.93576	0.100144	4.04053314667563e-12	1.861050050119904e-11	1	Ex_L2/3-IT_ACVR1C
ATF1	6.93383	0.11254	4.0959062873217554e-12	1.8860123819991625e-11	1	Ex_L2/3-IT_ACVR1C
AC002064.1	6.93063	0.773333	4.189651763925749e-12	1.928624322764613e-11	1	Ex_L2/3-IT_ACVR1C
MPPE1	6.92007	0.134849	4.514337456047492e-12	2.0762971253848063e-11	1	Ex_L2/3-IT_ACVR1C
RFC5	6.9192	0.35813	4.5419148554712585e-12	2.088681068672939e-11	1	Ex_L2/3-IT_ACVR1C
TPR	6.91563	0.07373	4.657832434714652e-12	2.1407587631017464e-11	1	Ex_L2/3-IT_ACVR1C
ZNF135	6.91219	0.143347	4.772377358953202e-12	2.1924605420634017e-11	1	Ex_L2/3-IT_ACVR1C
USP8	6.90999	0.0849482	4.846715858671831e-12	2.2253357609055143e-11	1	Ex_L2/3-IT_ACVR1C
ASXL1	6.90884	0.0597673	4.886278002362375e-12	2.2431789786171104e-11	1	Ex_L2/3-IT_ACVR1C
WDHD1	6.90721	0.286392	4.9428855762411324e-12	2.2688411314783616e-11	1	Ex_L2/3-IT_ACVR1C
SCP2	6.90659	0.094078	4.964342769916567e-12	2.2783638161489312e-11	1	Ex_L2/3-IT_ACVR1C
AC009812.1	6.90566	0.558861	4.996974346880734e-12	2.2930114737856176e-11	1	Ex_L2/3-IT_ACVR1C
AP003472.1	6.89797	2.57053	5.275018811200569e-12	2.4188682938608133e-11	1	Ex_L2/3-IT_ACVR1C
AC015971.1	6.89459	0.400728	5.402001036851089e-12	2.4760330646591136e-11	1	Ex_L2/3-IT_ACVR1C
AP003121.1	6.89423	1.81821	5.4157468990009674e-12	2.4819784708495494e-11	1	Ex_L2/3-IT_ACVR1C
GTPBP4	6.89205	0.191448	5.499562043929453e-12	2.520029581313726e-11	1	Ex_L2/3-IT_ACVR1C
WDR73	6.88999	0.201403	5.579669816702527e-12	2.5563712463510977e-11	1	Ex_L2/3-IT_ACVR1C
HRH1	6.88839	0.153604	5.642680110607128e-12	2.5845007585953078e-11	1	Ex_L2/3-IT_ACVR1C
AL049552.1	6.88754	0.513537	5.676535928291104e-12	2.5996360006649327e-11	1	Ex_L2/3-IT_ACVR1C
LINC00862	6.88089	0.0677999	5.947990413064651e-12	2.722006354009118e-11	1	Ex_L2/3-IT_ACVR1C
SHOC2	6.87788	0.110297	6.0748356685391e-12	2.779261173558821e-11	1	Ex_L2/3-IT_ACVR1C
TMEM127	6.86865	0.230764	6.4813466954622004e-12	2.9627031926938715e-11	1	Ex_L2/3-IT_ACVR1C
ZDHHC23	6.86507	0.128229	6.645716800293703e-12	3.0374054288817396e-11	1	Ex_L2/3-IT_ACVR1C
PRCD	6.86471	0.581162	6.662561089973806e-12	3.044235521415727e-11	1	Ex_L2/3-IT_ACVR1C
AL365255.1	6.86446	0.336787	6.674311228623855e-12	3.049169505972903e-11	1	Ex_L2/3-IT_ACVR1C
TRIP12	6.86438	0.104878	6.678230180087405e-12	3.0505249036187676e-11	1	Ex_L2/3-IT_ACVR1C
STARD7	6.8615	0.10777	6.8141317603226276e-12	3.1117156138679684e-11	1	Ex_L2/3-IT_ACVR1C
ANXA7	6.85709	0.0983684	7.027679945728282e-12	3.208776368550498e-11	1	Ex_L2/3-IT_ACVR1C
SNRPD3	6.85663	0.151457	7.050593365606757e-12	3.218779721297733e-11	1	Ex_L2/3-IT_ACVR1C
SNHG10	6.8562	0.511197	7.071420076848616e-12	3.227827722498259e-11	1	Ex_L2/3-IT_ACVR1C
TFB2M	6.85519	0.381323	7.1216831391201235e-12	3.2503077791206505e-11	1	Ex_L2/3-IT_ACVR1C
ACSS3	6.85395	-0.0157714	7.183696351644669e-12	3.2781433899778315e-11	1	Ex_L2/3-IT_ACVR1C
ALKBH8	6.85303	0.136021	7.2299645954059805e-12	3.298787178470695e-11	1	Ex_L2/3-IT_ACVR1C
CCNO	6.85091	1.67369	7.338232437989407e-12	3.3477093703651236e-11	1	Ex_L2/3-IT_ACVR1C
CTDSP2	6.84556	0.133641	7.617589406231988e-12	3.474162946423725e-11	1	Ex_L2/3-IT_ACVR1C
AC006581.2	6.84457	0.281355	7.670528961243232e-12	3.49780924265972e-11	1	Ex_L2/3-IT_ACVR1C
RHD	6.83967	0.59252	7.937544185234656e-12	3.6180250128145276e-11	1	Ex_L2/3-IT_ACVR1C
ATP5S	6.8392	0.150628	7.963559335086351e-12	3.629366679044546e-11	1	Ex_L2/3-IT_ACVR1C
VPS52	6.83864	0.242793	7.994982960771672e-12	3.643169664061493e-11	1	Ex_L2/3-IT_ACVR1C
TGFBRAP1	6.83823	0.154452	8.018042159154428e-12	3.652638315614229e-11	1	Ex_L2/3-IT_ACVR1C
VWF	6.83647	0.895426	8.116967917360412e-12	3.6971435335669825e-11	1	Ex_L2/3-IT_ACVR1C
AP000842.2	6.83541	0.648863	8.176946261630774e-12	3.72291006503323e-11	1	Ex_L2/3-IT_ACVR1C
PTBP1	6.8353	0.249027	8.183387662799982e-12	3.7253134033596e-11	1	Ex_L2/3-IT_ACVR1C
NAPG	6.83513	0.093296	8.192994533079673e-12	3.729156866676227e-11	1	Ex_L2/3-IT_ACVR1C
FAM85B	6.83458	0.186212	8.224427016450934e-12	3.7429320622169244e-11	1	Ex_L2/3-IT_ACVR1C
CELSR2	6.83411	0.117611	8.251467959826193e-12	3.7547050413985426e-11	1	Ex_L2/3-IT_ACVR1C
THPO	6.82915	1.15348	8.542150219486966e-12	3.884217298923402e-11	1	Ex_L2/3-IT_ACVR1C
AP001341.1	6.82885	0.373828	8.559617744378983e-12	3.8916076757791717e-11	1	Ex_L2/3-IT_ACVR1C
ARAP3	6.82055	0.700451	9.069048465686919e-12	4.119127357416263e-11	1	Ex_L2/3-IT_ACVR1C
AC003002.2	6.82034	0.177958	9.082810168241051e-12	4.12479312516336e-11	1	Ex_L2/3-IT_ACVR1C
EPCAM	6.81564	0.71825	9.38438655890983e-12	4.261144571441497e-11	1	Ex_L2/3-IT_ACVR1C
UBAP1L	6.80804	0.0894942	9.894003174017055e-12	4.489999542384312e-11	1	Ex_L2/3-IT_ACVR1C
ZNF808	6.80163	0.22595	1.0344116395429345e-11	4.692271629522311e-11	1	Ex_L2/3-IT_ACVR1C
GSTCD	6.80156	0.112978	1.0349503086178789e-11	4.694050529134799e-11	1	Ex_L2/3-IT_ACVR1C
AC009975.2	6.79848	0.729809	1.0572643022446156e-11	4.793899091369267e-11	1	Ex_L2/3-IT_ACVR1C
PAX2	6.79823	2.58066	1.0591201619030127e-11	4.800275974990893e-11	1	Ex_L2/3-IT_ACVR1C
TSPEAR	6.79247	1.28808	1.1022688373007459e-11	4.995133136955954e-11	1	Ex_L2/3-IT_ACVR1C
ZFYVE9	6.7897	0.127855	1.123651941120797e-11	5.090594533592932e-11	1	Ex_L2/3-IT_ACVR1C
MTO1	6.78742	0.167696	1.1415993763390846e-11	5.170441393628489e-11	1	Ex_L2/3-IT_ACVR1C
TTC12	6.78316	0.243406	1.1757777596666486e-11	5.3237342625720405e-11	1	Ex_L2/3-IT_ACVR1C
PARD6B	6.78196	0.272869	1.18553587841107e-11	5.3664006793461814e-11	1	Ex_L2/3-IT_ACVR1C
TRIM52	6.7812	0.135313	1.1918297542517601e-11	5.3941281955745366e-11	1	Ex_L2/3-IT_ACVR1C
FARP1	6.78017	0.138975	1.2003292348639591e-11	5.4318288638144614e-11	1	Ex_L2/3-IT_ACVR1C
GALNT7	6.77732	0.0819091	1.2242173528802819e-11	5.539146980501532e-11	1	Ex_L2/3-IT_ACVR1C
ARMC10	6.76613	0.11902	1.3227676848149022e-11	5.98251748359467e-11	1	Ex_L2/3-IT_ACVR1C
AC004543.1	6.76585	1.78986	1.3252490704213302e-11	5.992894137929287e-11	1	Ex_L2/3-IT_ACVR1C
AL356130.2	6.76468	2.80639	1.336045786878983e-11	6.03916068930809e-11	1	Ex_L2/3-IT_ACVR1C
ARHGAP39	6.76285	0.123061	1.353027418260523e-11	6.115057900077429e-11	1	Ex_L2/3-IT_ACVR1C
DGCR8	6.76196	0.21695	1.3614048495403554e-11	6.152052182570303e-11	1	Ex_L2/3-IT_ACVR1C
INA	6.76121	0.152415	1.3684342403419942e-11	6.182073410366209e-11	1	Ex_L2/3-IT_ACVR1C
AC020559.1	6.75641	0.144105	1.4145731948125503e-11	6.385109973034559e-11	1	Ex_L2/3-IT_ACVR1C
LINC02497	6.75527	0.761464	1.4256678624590354e-11	6.43306860905433e-11	1	Ex_L2/3-IT_ACVR1C
FGF17	6.75368	0.28899	1.4414061285371967e-11	6.501648733239933e-11	1	Ex_L2/3-IT_ACVR1C
NACC1	6.74844	0.353607	1.494429748521175e-11	6.738921141853614e-11	1	Ex_L2/3-IT_ACVR1C
AL450322.2	6.7413	0.626832	1.569705573876441e-11	7.074384144243534e-11	1	Ex_L2/3-IT_ACVR1C
MRPS18C	6.74054	0.230538	1.5780114264911348e-11	7.108817223474335e-11	1	Ex_L2/3-IT_ACVR1C
CEBPB	6.73236	0.249796	1.669333282456769e-11	7.514931717947509e-11	1	Ex_L2/3-IT_ACVR1C
AFAP1L2	6.72819	0.130854	1.717875201959505e-11	7.732369148016378e-11	1	Ex_L2/3-IT_ACVR1C
OPN4	6.72654	0.662913	1.7374631835742515e-11	7.818340300356101e-11	1	Ex_L2/3-IT_ACVR1C
IP6K2	6.72412	0.087773	1.7665154052686115e-11	7.946838959477821e-11	1	Ex_L2/3-IT_ACVR1C
HOOK3	6.72392	0.097557	1.7690294104992663e-11	7.957031206371752e-11	1	Ex_L2/3-IT_ACVR1C
MTDH	6.72372	0.0819447	1.7714538452478922e-11	7.966817763601519e-11	1	Ex_L2/3-IT_ACVR1C
AKAP10	6.72292	0.074278	1.781194855720807e-11	8.009502032623009e-11	1	Ex_L2/3-IT_ACVR1C
MPLKIP	6.72198	0.189374	1.7927748396926228e-11	8.060442476692668e-11	1	Ex_L2/3-IT_ACVR1C
AC022601.1	6.71827	0.520899	1.83899679033878e-11	8.267099504092069e-11	1	Ex_L2/3-IT_ACVR1C
ZNF496	6.7164	0.176627	1.8627570116431433e-11	8.372737359151889e-11	1	Ex_L2/3-IT_ACVR1C
LZTS1-AS1	6.71314	1.08619	1.9047912501998777e-11	8.558071359578443e-11	1	Ex_L2/3-IT_ACVR1C
COPS5	6.70896	0.166567	1.9602187518989903e-11	8.802165184595901e-11	1	Ex_L2/3-IT_ACVR1C
SCN1B	6.70853	0.308358	1.9659125690424175e-11	8.826495627739632e-11	1	Ex_L2/3-IT_ACVR1C
PEX6	6.70723	0.198311	1.9835220340839e-11	8.90124879854431e-11	1	Ex_L2/3-IT_ACVR1C
CFAP47	6.70722	0.313722	1.983673536053134e-11	8.90124879854431e-11	1	Ex_L2/3-IT_ACVR1C
POLR3B	6.7051	0.130046	2.0127026072249294e-11	9.030244900277204e-11	1	Ex_L2/3-IT_ACVR1C
WDR12	6.70306	0.125224	2.04098126369514e-11	9.154556727919445e-11	1	Ex_L2/3-IT_ACVR1C
AC011933.4	6.70161	0.449822	2.0614038506251513e-11	9.243571444391773e-11	1	Ex_L2/3-IT_ACVR1C
AC005909.1	6.70093	1.64716	2.071025249478951e-11	9.285415332781432e-11	1	Ex_L2/3-IT_ACVR1C
LINC01004	6.70033	0.0830987	2.0794769189316206e-11	9.322003778599439e-11	1	Ex_L2/3-IT_ACVR1C
METTL2B	6.69548	0.133862	2.1496760557223024e-11	9.635348509972978e-11	1	Ex_L2/3-IT_ACVR1C
PPP1R26-AS1	6.69484	0.254183	2.1590194989344992e-11	9.675874349749954e-11	1	Ex_L2/3-IT_ACVR1C
NFYB	6.69277	0.181976	2.1898228300048343e-11	9.812550160912572e-11	1	Ex_L2/3-IT_ACVR1C
GPN2	6.69239	0.308109	2.1955420570447697e-11	9.836802120774351e-11	1	Ex_L2/3-IT_ACVR1C
MSH4	6.69174	0.185945	2.2053013978806737e-11	9.879145901384075e-11	1	Ex_L2/3-IT_ACVR1C
ADCY3	6.69087	0.109511	2.218458386715519e-11	9.935307275926547e-11	1	Ex_L2/3-IT_ACVR1C
ZC3H7A	6.68606	0.0724783	2.2925670867551195e-11	1.0262897428049081e-10	1	Ex_L2/3-IT_ACVR1C
DNAH2	6.6832	0.440886	2.3378186663886003e-11	1.0462546759662574e-10	1	Ex_L2/3-IT_ACVR1C
PLAGL2	6.6826	0.408348	2.3473476680595514e-11	1.050372513086033e-10	1	Ex_L2/3-IT_ACVR1C
ZFY	6.68058	0.253163	2.3800542779145492e-11	1.0648590840679268e-10	1	Ex_L2/3-IT_ACVR1C
PRMT7	6.67817	0.104834	2.4193860024902946e-11	1.0820031844470484e-10	1	Ex_L2/3-IT_ACVR1C
FBXW2	6.67696	0.0942311	2.4395534807270096e-11	1.0908702577670993e-10	1	Ex_L2/3-IT_ACVR1C
MAMLD1	6.6756	0.106695	2.4622703864513184e-11	1.1007210954585431e-10	1	Ex_L2/3-IT_ACVR1C
LPCAT4	6.66523	0.141673	2.6424851192291242e-11	1.180624469878426e-10	1	Ex_L2/3-IT_ACVR1C
SLC16A2	6.6594	0.147569	2.7494204489587988e-11	1.2277168190131144e-10	1	Ex_L2/3-IT_ACVR1C
CCDC25	6.65789	0.12544	2.7779471015939672e-11	1.240109337995947e-10	1	Ex_L2/3-IT_ACVR1C
ZNF649	6.65275	0.357893	2.8767470451812685e-11	1.2840359233848238e-10	1	Ex_L2/3-IT_ACVR1C
GTF2IRD1	6.64665	0.0804534	2.9984090288184845e-11	1.3375943591522616e-10	1	Ex_L2/3-IT_ACVR1C
DCUN1D5	6.64532	0.10551	3.0254891675074885e-11	1.349486947483954e-10	1	Ex_L2/3-IT_ACVR1C
AC036108.3	6.64385	0.59623	3.055919629562303e-11	1.3628703926997025e-10	1	Ex_L2/3-IT_ACVR1C
AC092111.1	6.64371	0.248337	3.058891490128845e-11	1.3640059074772173e-10	1	Ex_L2/3-IT_ACVR1C
NT5DC1	6.63918	0.0335207	3.1542575586812733e-11	1.4057484757628226e-10	1	Ex_L2/3-IT_ACVR1C
MFSD13A	6.63088	0.309552	3.336872374398789e-11	1.4865135428721189e-10	1	Ex_L2/3-IT_ACVR1C
GTF2E2	6.62951	0.0915863	3.367934540779857e-11	1.5001425657173065e-10	1	Ex_L2/3-IT_ACVR1C
MAPRE3	6.62812	0.0924506	3.399957490814678e-11	1.514166826788882e-10	1	Ex_L2/3-IT_ACVR1C
AC015813.1	6.62369	0.224377	3.503355097843241e-11	1.5595941917437766e-10	1	Ex_L2/3-IT_ACVR1C
DUSP4	6.62354	1.05925	3.507004699051815e-11	1.5610019943445552e-10	1	Ex_L2/3-IT_ACVR1C
TBCK	6.6145	0.125341	3.7281360252305896e-11	1.6582778024762303e-10	1	Ex_L2/3-IT_ACVR1C
PHF7	6.60945	0.258821	3.8574137996143593e-11	1.7150663436836588e-10	1	Ex_L2/3-IT_ACVR1C
CPVL	6.60807	0.141187	3.893548900163517e-11	1.7308923714768828e-10	1	Ex_L2/3-IT_ACVR1C
BLOC1S5-TXNDC5	6.6065	0.266939	3.935165817431852e-11	1.7491506329730733e-10	1	Ex_L2/3-IT_ACVR1C
PITPNM3	6.60042	0.13904	4.0998885043123623e-11	1.8216104255951155e-10	1	Ex_L2/3-IT_ACVR1C
ZNF138	6.5961	0.0887353	4.2210632127258227e-11	1.8746693134533218e-10	1	Ex_L2/3-IT_ACVR1C
TAOK3	6.59578	0.0595277	4.2302218689944666e-11	1.8784764859419782e-10	1	Ex_L2/3-IT_ACVR1C
CFAP97D2	6.5941	0.602608	4.278486049978694e-11	1.8996454345242153e-10	1	Ex_L2/3-IT_ACVR1C
ZBED1	6.5933	0.577796	4.3015574694273156e-11	1.9096244944295658e-10	1	Ex_L2/3-IT_ACVR1C
SEC23A	6.59324	0.0799286	4.303412490073695e-11	1.910183330139528e-10	1	Ex_L2/3-IT_ACVR1C
GGT7	6.59081	0.088057	4.374344490920475e-11	1.9408616970585946e-10	1	Ex_L2/3-IT_ACVR1C
SENP6	6.58579	0.0989707	4.5246924932733596e-11	2.0067361959023418e-10	1	Ex_L2/3-IT_ACVR1C
PEPD	6.58551	0.125461	4.53328764615421e-11	2.009991736716506e-10	1	Ex_L2/3-IT_ACVR1C
SLC35B4	6.58356	0.107284	4.5932381120008676e-11	2.0362910733415774e-10	1	Ex_L2/3-IT_ACVR1C
AC103770.1	6.58126	0.2841	4.664866103328357e-11	2.0671873455675965e-10	1	Ex_L2/3-IT_ACVR1C
TMEM44	6.57975	0.302231	4.7124440857725464e-11	2.086827865432849e-10	1	Ex_L2/3-IT_ACVR1C
SOX8	6.57355	0.257374	4.912965919562977e-11	2.174423471430836e-10	1	Ex_L2/3-IT_ACVR1C
RBM10	6.57104	0.132012	4.996647810917982e-11	2.2108493193481732e-10	1	Ex_L2/3-IT_ACVR1C
AC015878.1	6.57059	1.5153	5.011735720714978e-11	2.2169128918402207e-10	1	Ex_L2/3-IT_ACVR1C
ZDHHC8	6.5662	0.278072	5.161521354449629e-11	2.2828545372061248e-10	1	Ex_L2/3-IT_ACVR1C
CAPRIN1	6.56588	0.0797025	5.1726035461336926e-11	2.2874402348457885e-10	1	Ex_L2/3-IT_ACVR1C
CIR1	6.56451	0.0810443	5.220478123030605e-11	2.3082928316833777e-10	1	Ex_L2/3-IT_ACVR1C
FAM206A	6.56116	0.231344	5.339048868983629e-11	2.3594177477705726e-10	1	Ex_L2/3-IT_ACVR1C
SART1	6.55984	0.276403	5.386499991770948e-11	2.3800589330623277e-10	1	Ex_L2/3-IT_ACVR1C
MADD	6.55494	0.0940279	5.5665840178563714e-11	2.458951955716259e-10	1	Ex_L2/3-IT_ACVR1C
OSCP1	6.55286	0.304445	5.6444198289876277e-11	2.492990996704365e-10	1	Ex_L2/3-IT_ACVR1C
ATG16L1	6.54862	0.107895	5.807048333920851e-11	2.564466182915095e-10	1	Ex_L2/3-IT_ACVR1C
GLT8D2	6.54618	0.191131	5.902642207053852e-11	2.605604211515546e-10	1	Ex_L2/3-IT_ACVR1C
RIMS4	6.54134	0.212558	6.096803030713434e-11	2.6902006927562007e-10	1	Ex_L2/3-IT_ACVR1C
IDE	6.54121	0.0867332	6.102421321146211e-11	2.692308960454468e-10	1	Ex_L2/3-IT_ACVR1C
ZBTB1	6.53645	0.0577887	6.299782845674788e-11	2.7786170511092306e-10	1	Ex_L2/3-IT_ACVR1C
AL583859.2	6.52572	0.346858	6.767487016437453e-11	2.983672994628314e-10	1	Ex_L2/3-IT_ACVR1C
ARID3B	6.52095	0.335532	6.986145269895358e-11	3.0792283436810755e-10	1	Ex_L2/3-IT_ACVR1C
ZNF264	6.51961	0.119382	7.049238580876161e-11	3.1066101085652173e-10	1	Ex_L2/3-IT_ACVR1C
TTBK1	6.51832	0.167161	7.11016718045687e-11	3.1330304812908494e-10	1	Ex_L2/3-IT_ACVR1C
NIFK	6.51755	0.335494	7.146588739106948e-11	3.148646268045208e-10	1	Ex_L2/3-IT_ACVR1C
AL022322.1	6.51736	0.713648	7.155545370331815e-11	3.152158918191407e-10	1	Ex_L2/3-IT_ACVR1C
KAT8	6.51694	0.173483	7.175843357061757e-11	3.1606660065562504e-10	1	Ex_L2/3-IT_ACVR1C
AC060765.1	6.5148	0.393115	7.278463598375594e-11	3.20498481622259e-10	1	Ex_L2/3-IT_ACVR1C
AC104836.1	6.50923	0.756918	7.553717608074927e-11	3.325732560740863e-10	1	Ex_L2/3-IT_ACVR1C
ZNF667-AS1	6.50871	0.162639	7.579809110890743e-11	3.336761529318886e-10	1	Ex_L2/3-IT_ACVR1C
CCDC60	6.5073	0.472357	7.65134905090151e-11	3.367791897813346e-10	1	Ex_L2/3-IT_ACVR1C
CASP8AP2	6.50075	0.0863889	7.992151818295523e-11	3.5173152761864046e-10	1	Ex_L2/3-IT_ACVR1C
SRSF1	6.49233	0.0902259	8.451961313466036e-11	3.717633011012333e-10	1	Ex_L2/3-IT_ACVR1C
UBE3B	6.48733	0.0882256	8.737264886428329e-11	3.8394353270645626e-10	1	Ex_L2/3-IT_ACVR1C
AMPD2	6.4839	0.311523	8.937885247625092e-11	3.9265172829927374e-10	1	Ex_L2/3-IT_ACVR1C
AL139220.2	6.48112	0.720053	9.104674205550486e-11	3.9992412513248153e-10	1	Ex_L2/3-IT_ACVR1C
LRP3	6.48032	0.221356	9.152767709861738e-11	4.0192643182053214e-10	1	Ex_L2/3-IT_ACVR1C
PREPL	6.47951	0.171154	9.201976110797092e-11	4.040319482168399e-10	1	Ex_L2/3-IT_ACVR1C
SKP1	6.47822	0.0904549	9.280951393059675e-11	4.0738786365562257e-10	1	Ex_L2/3-IT_ACVR1C
PTDSS2	6.4758	0.186496	9.430975452000806e-11	4.13916469187197e-10	1	Ex_L2/3-IT_ACVR1C
EFCAB14	6.47515	0.104224	9.471775615507379e-11	4.156502108550074e-10	1	Ex_L2/3-IT_ACVR1C
DNAH1	6.47488	0.215531	9.488493804836197e-11	4.1632683239269643e-10	1	Ex_L2/3-IT_ACVR1C
MEGF8	6.46802	0.177799	9.929184341577367e-11	4.350672006561779e-10	1	Ex_L2/3-IT_ACVR1C
SNPH	6.46502	0.16577	1.0128695559007534e-10	4.43687827474764e-10	1	Ex_L2/3-IT_ACVR1C
DUSP5	6.46356	0.659669	1.0227148378698792e-10	4.4793931224214707e-10	1	Ex_L2/3-IT_ACVR1C
TAF1D	6.45864	0.0888139	1.0564805411339988e-10	4.624122958660135e-10	1	Ex_L2/3-IT_ACVR1C
JUND	6.45644	0.101424	1.0719404768240733e-10	4.690508185873599e-10	1	Ex_L2/3-IT_ACVR1C
DNAJC27	6.45437	0.149577	1.086690415961347e-10	4.754400414718776e-10	1	Ex_L2/3-IT_ACVR1C
PHF6	6.45427	0.106458	1.0874514364858727e-10	4.757080362311698e-10	1	Ex_L2/3-IT_ACVR1C
RBM19	6.44595	0.122074	1.1487796247303066e-10	5.022618776846929e-10	1	Ex_L2/3-IT_ACVR1C
TRIM23	6.44264	0.0873267	1.1741126232184254e-10	5.130020768810726e-10	1	Ex_L2/3-IT_ACVR1C
RBM23	6.44026	0.201288	1.1927243563673534e-10	5.210484817787515e-10	1	Ex_L2/3-IT_ACVR1C
VPS4B	6.44022	0.078201	1.1929786511443449e-10	5.210885208454487e-10	1	Ex_L2/3-IT_ACVR1C
CAP1	6.43933	0.119124	1.2000415303633144e-10	5.241021072970315e-10	1	Ex_L2/3-IT_ACVR1C
MEIS1	6.43485	-0.0961334	1.2359314558252983e-10	5.396294346305088e-10	1	Ex_L2/3-IT_ACVR1C
RTL10	6.42609	0.392174	1.3092989952777562e-10	5.712737370244318e-10	1	Ex_L2/3-IT_ACVR1C
CHD1	6.4232	0.0611295	1.3343843210279565e-10	5.81981204212016e-10	1	Ex_L2/3-IT_ACVR1C
SGPP1	6.42304	0.0778404	1.3358076320340749e-10	5.825226721483561e-10	1	Ex_L2/3-IT_ACVR1C
AC068491.3	6.41992	1.12362	1.3634408966187096e-10	5.944921459821289e-10	1	Ex_L2/3-IT_ACVR1C
AC004039.1	6.41109	0.209139	1.4448121207936015e-10	6.296291558501932e-10	1	Ex_L2/3-IT_ACVR1C
ZFP37	6.40905	0.198907	1.4642629079245738e-10	6.378452659006856e-10	1	Ex_L2/3-IT_ACVR1C
LINC02062	6.40346	0.068193	1.518998301994785e-10	6.614186816745164e-10	1	Ex_L2/3-IT_ACVR1C
TEX9	6.39593	0.133434	1.5957391161686652e-10	6.946451840071721e-10	1	Ex_L2/3-IT_ACVR1C
BRSK2	6.39467	0.0963435	1.6089630605312767e-10	7.003065819367148e-10	1	Ex_L2/3-IT_ACVR1C
EEPD1	6.39415	0.0186966	1.6144537760944257e-10	7.026009852253369e-10	1	Ex_L2/3-IT_ACVR1C
CAV3	6.39269	0.349847	1.6298809202375607e-10	7.091221456204672e-10	1	Ex_L2/3-IT_ACVR1C
CHMP2B	6.39047	0.138138	1.6538011646555683e-10	7.194315752124882e-10	1	Ex_L2/3-IT_ACVR1C
DHRS4L2	6.39011	0.33976	1.657674005690375e-10	7.210184288394506e-10	1	Ex_L2/3-IT_ACVR1C
APIP	6.3872	0.0827496	1.68949804069933e-10	7.346610711993191e-10	1	Ex_L2/3-IT_ACVR1C
MDM4	6.38237	0.0413844	1.7437090115601005e-10	7.580283992045327e-10	1	Ex_L2/3-IT_ACVR1C
AKAP8	6.38072	0.193013	1.7625372170229212e-10	7.660055601763072e-10	1	Ex_L2/3-IT_ACVR1C
API5	6.3804	0.0838833	1.7662963643892885e-10	7.675351853881516e-10	1	Ex_L2/3-IT_ACVR1C
IKBIP	6.38034	0.338687	1.766996663066057e-10	7.677353687004802e-10	1	Ex_L2/3-IT_ACVR1C
LRRC53	6.37103	0.559112	1.877626084054157e-10	8.152495203552125e-10	1	Ex_L2/3-IT_ACVR1C
GSKIP	6.36432	0.171151	1.9615267796798857e-10	8.514477238065826e-10	1	Ex_L2/3-IT_ACVR1C
SPPL2B	6.35616	0.141736	2.0686023700186878e-10	8.968329003116202e-10	1	Ex_L2/3-IT_ACVR1C
FRG1	6.35573	0.241251	2.074378414199227e-10	8.992153972741042e-10	1	Ex_L2/3-IT_ACVR1C
AC108451.1	6.35491	1.15928	2.085422138504269e-10	9.036359196042504e-10	1	Ex_L2/3-IT_ACVR1C
IGHMBP2	6.35071	0.244358	2.1432923840918736e-10	9.284605826652181e-10	1	Ex_L2/3-IT_ACVR1C
CWC25	6.34421	0.232409	2.235678060336177e-10	9.680887873376238e-10	1	Ex_L2/3-IT_ACVR1C
A2ML1-AS1	6.34276	0.385708	2.2568149145284567e-10	9.771093654942869e-10	1	Ex_L2/3-IT_ACVR1C
ABCA6	6.3389	0.0778403	2.3141365439490542e-10	1.0016565891864868e-09	1	Ex_L2/3-IT_ACVR1C
AATF	6.33616	0.0760883	2.355687202376106e-10	1.0193660491211245e-09	1	Ex_L2/3-IT_ACVR1C
AC008581.2	6.33612	0.318085	2.3561649741255467e-10	1.0194351060905927e-09	1	Ex_L2/3-IT_ACVR1C
FAM161A	6.33555	0.17802	2.364887258965756e-10	1.0229326703119193e-09	1	Ex_L2/3-IT_ACVR1C
TCTN3	6.33448	0.182452	2.3814303096264464e-10	1.0299493208709734e-09	1	Ex_L2/3-IT_ACVR1C
OSBPL6	6.33108	0.173664	2.4345897630012184e-10	1.0525141197786538e-09	1	Ex_L2/3-IT_ACVR1C
SH3GLB1	6.33036	0.0758361	2.445897923900523e-10	1.0572601670783708e-09	1	Ex_L2/3-IT_ACVR1C
FCHO2	6.32925	0.105504	2.463543256742402e-10	1.0647438608224717e-09	1	Ex_L2/3-IT_ACVR1C
AP1S3	6.32537	0.137344	2.52629185986893e-10	1.0914221264609041e-09	1	Ex_L2/3-IT_ACVR1C
NUP98	6.32114	0.0744816	2.5963191401083433e-10	1.1213732667825721e-09	1	Ex_L2/3-IT_ACVR1C
CTSB	6.31662	0.109193	2.6734388393583216e-10	1.1543707139380225e-09	1	Ex_L2/3-IT_ACVR1C
CNOT2	6.31614	0.0662906	2.681815917669194e-10	1.1578318311036695e-09	1	Ex_L2/3-IT_ACVR1C
FARS2	6.31046	0.140318	2.782125134452376e-10	1.2004916792285477e-09	1	Ex_L2/3-IT_ACVR1C
ZNF785	6.30001	0.21183	2.9763259774278793e-10	1.2835981692127045e-09	1	Ex_L2/3-IT_ACVR1C
DOCK4-AS1	6.29656	0.484633	3.0433064554252176e-10	1.3121315506038023e-09	1	Ex_L2/3-IT_ACVR1C
AL391684.1	6.29358	0.175161	3.102341343874481e-10	1.337404659800787e-09	1	Ex_L2/3-IT_ACVR1C
TTC1	6.29315	0.0869264	3.110872551552614e-10	1.3409020002582297e-09	1	Ex_L2/3-IT_ACVR1C
TTC26	6.28206	0.137556	3.3410603487492224e-10	1.439153435245716e-09	1	Ex_L2/3-IT_ACVR1C
SLC17A7	6.27608	0.110584	3.472059752799758e-10	1.4951790647842937e-09	1	Ex_L2/3-IT_ACVR1C
PRSS55	6.27528	0.948137	3.4899760736571217e-10	1.5026924260704278e-09	1	Ex_L2/3-IT_ACVR1C
IDS	6.2735	0.184944	3.530172111357595e-10	1.5193872148815957e-09	1	Ex_L2/3-IT_ACVR1C
PANK1	6.27134	0.163976	3.579458978465162e-10	1.5397729083115646e-09	1	Ex_L2/3-IT_ACVR1C
CPEB1-AS1	6.27038	0.17599	3.601754236435527e-10	1.5491556448000785e-09	1	Ex_L2/3-IT_ACVR1C
AC007091.1	6.26969	0.537244	3.617595244670302e-10	1.5557601885099572e-09	1	Ex_L2/3-IT_ACVR1C
YTHDC2	6.25065	0.12497	4.0874526665815603e-10	1.7554677745925818e-09	1	Ex_L2/3-IT_ACVR1C
OVCH1-AS1	6.24773	0.305921	4.1646344811892216e-10	1.7878966118561097e-09	1	Ex_L2/3-IT_ACVR1C
ARPC3	6.24391	0.139611	4.267784000723353e-10	1.8319337030972066e-09	1	Ex_L2/3-IT_ACVR1C
NXF1	6.23838	0.299388	4.4212353391729694e-10	1.89627789868491e-09	1	Ex_L2/3-IT_ACVR1C
AL160313.1	6.23409	0.444337	4.5440583594568684e-10	1.947913911943251e-09	1	Ex_L2/3-IT_ACVR1C
AC243964.2	6.23261	0.291587	4.5874200551330434e-10	1.9662388113231783e-09	1	Ex_L2/3-IT_ACVR1C
KNOP1	6.22552	-0.00836173	4.799749671350164e-10	2.055871386636202e-09	1	Ex_L2/3-IT_ACVR1C
ANKRD16	6.21759	0.131314	5.048502688951913e-10	2.161263731311202e-09	1	Ex_L2/3-IT_ACVR1C
AC114400.1	6.21696	0.646756	5.068838099758143e-10	2.1696794105297413e-09	1	Ex_L2/3-IT_ACVR1C
AC046130.2	6.21451	0.903472	5.148508745989834e-10	2.2031931576434924e-09	1	Ex_L2/3-IT_ACVR1C
NOLC1	6.21275	0.276701	5.206608326932104e-10	2.22686589489491e-09	1	Ex_L2/3-IT_ACVR1C
BASP1-AS1	6.21198	0.182681	5.232002070403854e-10	2.2371295119934484e-09	1	Ex_L2/3-IT_ACVR1C
RAN	6.21093	0.185809	5.267164763183223e-10	2.2512632316919327e-09	1	Ex_L2/3-IT_ACVR1C
TNFRSF1A	6.2108	0.490624	5.271502630562922e-10	2.2528167637802515e-09	1	Ex_L2/3-IT_ACVR1C
NOMO3	6.21021	0.300177	5.291327541402542e-10	2.260987504654522e-09	1	Ex_L2/3-IT_ACVR1C
CARF	6.20946	0.0906422	5.316798970484202e-10	2.271568505338623e-09	1	Ex_L2/3-IT_ACVR1C
IL6R	6.20704	0.251832	5.399136252575387e-10	2.3061315344122494e-09	1	Ex_L2/3-IT_ACVR1C
HDAC3	6.20678	0.08883	5.408075243411702e-10	2.3096417318537394e-09	1	Ex_L2/3-IT_ACVR1C
DMPK	6.20548	0.231109	5.453116152139287e-10	2.3285670851444837e-09	1	Ex_L2/3-IT_ACVR1C
SEC11C	6.20311	0.184622	5.535691467141729e-10	2.3631981201299647e-09	1	Ex_L2/3-IT_ACVR1C
FAM178B	6.20255	0.395024	5.555692645951559e-10	2.3714206858998403e-09	1	Ex_L2/3-IT_ACVR1C
AQP11	6.19708	0.300907	5.751863283169205e-10	2.4541742939067537e-09	1	Ex_L2/3-IT_ACVR1C
ZNF787	6.18923	0.45577	6.045936487568645e-10	2.5782744459631545e-09	1	Ex_L2/3-IT_ACVR1C
GPR87	6.18819	0.735011	6.085867180548644e-10	2.594957394165531e-09	1	Ex_L2/3-IT_ACVR1C
ARHGEF33	6.18225	0.210689	6.319234582730134e-10	2.693387745059076e-09	1	Ex_L2/3-IT_ACVR1C
AC106795.2	6.18197	2.11176	6.330615731725868e-10	2.697879721053007e-09	1	Ex_L2/3-IT_ACVR1C
AL445483.1	6.1811	0.536002	6.365734459940023e-10	2.7121245526864148e-09	1	Ex_L2/3-IT_ACVR1C
LINC02426	6.1806	0.752622	6.385914521897438e-10	2.7203605287471344e-09	1	Ex_L2/3-IT_ACVR1C
AL355488.1	6.17836	0.283087	6.476928933368907e-10	2.7587653030604414e-09	1	Ex_L2/3-IT_ACVR1C
DDX18	6.17229	0.121004	6.730923147325744e-10	2.865807929796273e-09	1	Ex_L2/3-IT_ACVR1C
PSAP	6.17218	0.0837604	6.735616853594228e-10	2.8674253039105162e-09	1	Ex_L2/3-IT_ACVR1C
ABCA9	6.16725	0.104829	6.948592527459219e-10	2.957305472732013e-09	1	Ex_L2/3-IT_ACVR1C
CCHCR1	6.16505	0.518562	7.046191163421046e-10	2.998444928740163e-09	1	Ex_L2/3-IT_ACVR1C
MAGEE1	6.16153	0.287271	7.204658839832136e-10	3.0650652578592727e-09	1	Ex_L2/3-IT_ACVR1C
AC073333.1	6.15669	0.788567	7.428120532077172e-10	3.1592931597931835e-09	1	Ex_L2/3-IT_ACVR1C
RBP4	6.15417	0.550105	7.546987656560789e-10	3.209423115590007e-09	1	Ex_L2/3-IT_ACVR1C
TIMM9	6.15415	0.168868	7.54807029593706e-10	3.2094575210554406e-09	1	Ex_L2/3-IT_ACVR1C
NR2C2	6.14872	0.0553043	7.811084145945087e-10	3.320410308503843e-09	1	Ex_L2/3-IT_ACVR1C
ZFP82	6.14791	0.127422	7.851029750265471e-10	3.3369480255870976e-09	1	Ex_L2/3-IT_ACVR1C
AC108488.2	6.14699	0.280853	7.89655079740741e-10	3.355850789204616e-09	1	Ex_L2/3-IT_ACVR1C
TWISTNB	6.14591	0.317721	7.95050978709784e-10	3.3783339929552744e-09	1	Ex_L2/3-IT_ACVR1C
THAP4	6.1433	0.155105	8.082718165987981e-10	3.4331460601894327e-09	1	Ex_L2/3-IT_ACVR1C
ZRANB1	6.14169	0.0691683	8.164875556260273e-10	3.467123233227606e-09	1	Ex_L2/3-IT_ACVR1C
ERCC6	6.13415	0.0826155	8.561543886557276e-10	3.6336376285787328e-09	1	Ex_L2/3-IT_ACVR1C
TBC1D24	6.13278	0.100587	8.635562525991398e-10	3.6640814166367156e-09	1	Ex_L2/3-IT_ACVR1C
Z73495.1	6.1323	1.4979	8.661936089407605e-10	3.6747850949222757e-09	1	Ex_L2/3-IT_ACVR1C
RPL36	6.12696	0.260939	8.957304628227201e-10	3.79757950223331e-09	1	Ex_L2/3-IT_ACVR1C
FLYWCH1	6.1267	0.137291	8.972054736134339e-10	3.8028265867311564e-09	1	Ex_L2/3-IT_ACVR1C
SVEP1	6.12406	0.0169252	9.121941633582755e-10	3.86533379180476e-09	1	Ex_L2/3-IT_ACVR1C
PER2	6.12356	0.216027	9.150478786438135e-10	3.87640076475858e-09	1	Ex_L2/3-IT_ACVR1C
TEX29	6.12306	0.383285	9.179501985831518e-10	3.888181704442835e-09	1	Ex_L2/3-IT_ACVR1C
SDCBP2-AS1	6.12201	0.11205	9.240429980020265e-10	3.91295448228746e-09	1	Ex_L2/3-IT_ACVR1C
AC004817.1	6.11596	0.51637	9.597863170229701e-10	4.062702313528728e-09	1	Ex_L2/3-IT_ACVR1C
CSRNP2	6.11236	0.0966495	9.816960869813747e-10	4.154346972764002e-09	1	Ex_L2/3-IT_ACVR1C
PLGLB1	6.11015	0.31771	9.954038159179827e-10	4.211799109640287e-09	1	Ex_L2/3-IT_ACVR1C
PPP1R2	6.10971	0.105629	9.981327626224246e-10	4.222788271710004e-09	1	Ex_L2/3-IT_ACVR1C
BRCC3	6.10884	0.0938336	1.0035704084300727e-09	4.2452326796529044e-09	1	Ex_L2/3-IT_ACVR1C
RPL4	6.10832	0.203985	1.0068482286554848e-09	4.258536026124499e-09	1	Ex_L2/3-IT_ACVR1C
ACADVL	6.0933	0.17339	1.1060538240173557e-09	4.6750472912522506e-09	1	Ex_L2/3-IT_ACVR1C
AC116666.1	6.09235	0.704056	1.1126814046468699e-09	4.702440248447575e-09	1	Ex_L2/3-IT_ACVR1C
AP1G2	6.09182	0.23789	1.1163550320181355e-09	4.717343559856112e-09	1	Ex_L2/3-IT_ACVR1C
AL033381.1	6.09129	1.98772	1.1200766893622337e-09	4.732445872408889e-09	1	Ex_L2/3-IT_ACVR1C
AC092839.1	6.09091	0.295284	1.122738111239187e-09	4.743065182752151e-09	1	Ex_L2/3-IT_ACVR1C
GGCX	6.08904	0.180921	1.135927030387559e-09	4.7981497859706e-09	1	Ex_L2/3-IT_ACVR1C
WDR60	6.08071	0.114525	1.196522713647046e-09	5.05077618215253e-09	1	Ex_L2/3-IT_ACVR1C
GAB1	6.07794	0.14468	1.217334595112073e-09	5.1365972728560126e-09	1	Ex_L2/3-IT_ACVR1C
ZNF791	6.07267	0.126951	1.2580249304832906e-09	5.30619546442261e-09	1	Ex_L2/3-IT_ACVR1C
GUCA1B	6.0725	0.536704	1.2593030756738643e-09	5.3108873557344925e-09	1	Ex_L2/3-IT_ACVR1C
KIF17	6.06931	0.366594	1.2845714770227861e-09	5.4153138884648745e-09	1	Ex_L2/3-IT_ACVR1C
CCNC	6.06867	0.0815477	1.2897776396064977e-09	5.4365459538682516e-09	1	Ex_L2/3-IT_ACVR1C
WDR89	6.06349	0.167191	1.3319904287546402e-09	5.612262144512088e-09	1	Ex_L2/3-IT_ACVR1C
JAKMIP3	6.05296	0.0481831	1.4220935260923976e-09	5.988755846802619e-09	1	Ex_L2/3-IT_ACVR1C
ZNF587B	6.05101	0.327479	1.4393627331165538e-09	6.0598873332879455e-09	1	Ex_L2/3-IT_ACVR1C
PHF8	6.04046	0.0859465	1.5367193536464862e-09	6.46722072395636e-09	1	Ex_L2/3-IT_ACVR1C
HERC6	6.03754	0.150813	1.5648574731782275e-09	6.583044719427157e-09	1	Ex_L2/3-IT_ACVR1C
PILRA	6.03134	0.214893	1.6261002217944225e-09	6.836192757652736e-09	1	Ex_L2/3-IT_ACVR1C
POLR3F	6.03008	0.202201	1.6388147849263166e-09	6.886934272593685e-09	1	Ex_L2/3-IT_ACVR1C
C3orf38	6.02493	0.0907989	1.6918612157839541e-09	7.107991278848952e-09	1	Ex_L2/3-IT_ACVR1C
LINC00310	6.02436	0.296575	1.6977544494228964e-09	7.131815236011561e-09	1	Ex_L2/3-IT_ACVR1C
DNAJB12	6.02298	0.215025	1.7123946942199137e-09	7.191429231630858e-09	1	Ex_L2/3-IT_ACVR1C
NLRP1	6.02248	0.1435	1.717673608851482e-09	7.212653309828654e-09	1	Ex_L2/3-IT_ACVR1C
WDR45B	6.01884	0.0801106	1.7566715090786827e-09	7.374475691741603e-09	1	Ex_L2/3-IT_ACVR1C
SLC22A1	6.01648	0.485797	1.7824551896878811e-09	7.480754757978782e-09	1	Ex_L2/3-IT_ACVR1C
KCTD2	6.01617	0.170336	1.7858774162478214e-09	7.494135761514598e-09	1	Ex_L2/3-IT_ACVR1C
LEPROTL1	6.01505	0.143645	1.798257965982039e-09	7.545100441605363e-09	1	Ex_L2/3-IT_ACVR1C
BTBD1	6.01478	0.0771182	1.801288358270955e-09	7.55682567901573e-09	1	Ex_L2/3-IT_ACVR1C
ST3GAL3	6.0126	0.241008	1.8257613723421917e-09	7.657490327067874e-09	1	Ex_L2/3-IT_ACVR1C
CFLAR	6.00787	-0.0167121	1.8797526172012058e-09	7.878779971547545e-09	1	Ex_L2/3-IT_ACVR1C
RAMMET	6.00267	0.282759	1.9409493752938785e-09	8.13421543950825e-09	1	Ex_L2/3-IT_ACVR1C
HARS	6.00162	0.0830364	1.9535244551681437e-09	8.18477442384362e-09	1	Ex_L2/3-IT_ACVR1C
PHF2	6.00137	0.105785	1.9565433748824744e-09	8.196351096738963e-09	1	Ex_L2/3-IT_ACVR1C
ZBTB8OS	6.00016	0.0824519	1.9712417734085075e-09	8.254735806428878e-09	1	Ex_L2/3-IT_ACVR1C
ZC3HC1	6.00016	0.209798	1.9712532742903134e-09	8.254735806428878e-09	1	Ex_L2/3-IT_ACVR1C
ANKRD34C-AS1	5.99966	0.118063	1.9773277797851186e-09	8.279091052866625e-09	1	Ex_L2/3-IT_ACVR1C
AC095056.1	5.99815	0.913332	1.995833734219442e-09	8.355483733262343e-09	1	Ex_L2/3-IT_ACVR1C
MPDZ	5.99617	0.134525	2.020203430772871e-09	8.456401583293966e-09	1	Ex_L2/3-IT_ACVR1C
BAG4	5.98899	0.0883342	2.1114891079680466e-09	8.829287331008647e-09	1	Ex_L2/3-IT_ACVR1C
NTRK3-AS1	5.9827	0.649449	2.1947354855028827e-09	9.17379389693762e-09	1	Ex_L2/3-IT_ACVR1C
SLC8A1	5.97622	0.423359	2.2837922699544224e-09	9.542308364250095e-09	1	Ex_L2/3-IT_ACVR1C
CASP8	5.97618	0.498868	2.284296729160757e-09	9.543171587636131e-09	1	Ex_L2/3-IT_ACVR1C
ZNF566	5.96444	0.100853	2.4547839335741664e-09	1.0246068583609004e-08	1	Ex_L2/3-IT_ACVR1C
AL158801.3	5.96131	0.665047	2.5021617267201044e-09	1.0437021164221512e-08	1	Ex_L2/3-IT_ACVR1C
AC015849.1	5.95874	0.527791	2.541835526350299e-09	1.0601128407802295e-08	1	Ex_L2/3-IT_ACVR1C
FAM157C	5.95869	0.44466	2.542691288027376e-09	1.0603317216856579e-08	1	Ex_L2/3-IT_ACVR1C
DNAJB14	5.95588	0.118991	2.5868290784207446e-09	1.0783166386094488e-08	1	Ex_L2/3-IT_ACVR1C
ECHDC2	5.95432	0.0477028	2.6116280043285255e-09	1.0883708328652658e-08	1	Ex_L2/3-IT_ACVR1C
VILL	5.9512	0.593137	2.6618251784063e-09	1.1088573253277786e-08	1	Ex_L2/3-IT_ACVR1C
SNIP1	5.9478	0.26317	2.7176929248668107e-09	1.1318362617939392e-08	1	Ex_L2/3-IT_ACVR1C
AL020994.2	5.94366	1.05938	2.787336688466564e-09	1.1603825148233474e-08	1	Ex_L2/3-IT_ACVR1C
GPATCH4	5.94258	0.429445	2.8057437654964754e-09	1.1677477851746112e-08	1	Ex_L2/3-IT_ACVR1C
C5AR1	5.94018	0.352653	2.8471429391785174e-09	1.1846702938745523e-08	1	Ex_L2/3-IT_ACVR1C
AL161751.1	5.93684	0.742264	2.9056421863811112e-09	1.2085404389129485e-08	1	Ex_L2/3-IT_ACVR1C
C4orf3	5.93547	0.226768	2.930046172762762e-09	1.2183744234801574e-08	1	Ex_L2/3-IT_ACVR1C
PRPF3	5.93083	0.0763424	3.014017660219615e-09	1.2528037339877562e-08	1	Ex_L2/3-IT_ACVR1C
TRNT1	5.92936	0.147128	3.0412191828678476e-09	1.2639463146958486e-08	1	Ex_L2/3-IT_ACVR1C
CTXN3	5.92437	0.594573	3.134894438199135e-09	1.3025403048302696e-08	1	Ex_L2/3-IT_ACVR1C
TSIX	5.91826	0.280909	3.253605871043563e-09	1.3515140477423145e-08	1	Ex_L2/3-IT_ACVR1C
PIGN	5.91324	0.0814618	3.354512090080934e-09	1.3925267278323795e-08	1	Ex_L2/3-IT_ACVR1C
COG7	5.9115	0.0709279	3.3900174762299877e-09	1.4067189472986993e-08	1	Ex_L2/3-IT_ACVR1C
PPP3CB	5.91069	0.138677	3.4068691655744163e-09	1.4132357790759145e-08	1	Ex_L2/3-IT_ACVR1C
EID2B	5.90892	0.266324	3.4436357651507164e-09	1.4282284308047096e-08	1	Ex_L2/3-IT_ACVR1C
SEC23IP	5.90637	0.0718842	3.4972226081516247e-09	1.4500778457689906e-08	1	Ex_L2/3-IT_ACVR1C
AMER2	5.90634	-0.091082	3.4979323890346015e-09	1.4501844696205952e-08	1	Ex_L2/3-IT_ACVR1C
ATP1B3	5.90228	0.0789152	3.5850426884916267e-09	1.4861066463524807e-08	1	Ex_L2/3-IT_ACVR1C
IL17D	5.89782	0.16855	3.683424581026609e-09	1.5259017345682897e-08	1	Ex_L2/3-IT_ACVR1C
ERCC4	5.89705	0.145928	3.7006797677466844e-09	1.532851701083853e-08	1	Ex_L2/3-IT_ACVR1C
TAF7	5.89407	0.166647	3.76803424427895e-09	1.5603470227795434e-08	1	Ex_L2/3-IT_ACVR1C
KIF1BP	5.89251	0.126374	3.803785635051484e-09	1.574744643512269e-08	1	Ex_L2/3-IT_ACVR1C
DEPDC5	5.89125	0.336209	3.832792982843543e-09	1.5865485061669805e-08	1	Ex_L2/3-IT_ACVR1C
ELOC	5.88959	0.142154	3.871471695675352e-09	1.602352172299995e-08	1	Ex_L2/3-IT_ACVR1C
NLN	5.88881	0.0897014	3.889861546507523e-09	1.609755542347643e-08	1	Ex_L2/3-IT_ACVR1C
TMEM161B	5.88714	0.0727289	3.929322314294626e-09	1.625875728111656e-08	1	Ex_L2/3-IT_ACVR1C
FUT9	5.88564	0.179298	3.96514845942781e-09	1.640488009963941e-08	1	Ex_L2/3-IT_ACVR1C
KIAA0408	5.88018	0.349908	4.0981722664581505e-09	1.6948669322970528e-08	1	Ex_L2/3-IT_ACVR1C
PI4KB	5.86792	0.102797	4.41308240465757e-09	1.8225154313331254e-08	1	Ex_L2/3-IT_ACVR1C
CCP110	5.86697	-0.0171752	4.438329369245012e-09	1.8327056922443735e-08	1	Ex_L2/3-IT_ACVR1C
CHIC2	5.86557	0.0673728	4.475895376991493e-09	1.8477414248605904e-08	1	Ex_L2/3-IT_ACVR1C
YIPF5	5.86517	0.195163	4.48662217762243e-09	1.8519310480397454e-08	1	Ex_L2/3-IT_ACVR1C
FGFBP3	5.86331	1.0792	4.537240689555475e-09	1.872342277855073e-08	1	Ex_L2/3-IT_ACVR1C
AC068724.3	5.86078	0.16247	4.607077146064708e-09	1.900426737257206e-08	1	Ex_L2/3-IT_ACVR1C
ING4	5.85999	0.194709	4.628999475683294e-09	1.909223921233484e-08	1	Ex_L2/3-IT_ACVR1C
AC116535.1	5.85897	0.552419	4.6576112791144774e-09	1.920530344550177e-08	1	Ex_L2/3-IT_ACVR1C
KLRD1	5.85646	0.160922	4.728498851450548e-09	1.9492585525170368e-08	1	Ex_L2/3-IT_ACVR1C
ARID3A	5.85103	0.266482	4.8854840212469356e-09	2.0131964315978206e-08	1	Ex_L2/3-IT_ACVR1C
PDIA3	5.84717	0.0929346	5.0000573404866026e-09	2.0601445104404613e-08	1	Ex_L2/3-IT_ACVR1C
AC008115.2	5.8468	0.543015	5.011210198223546e-09	2.0644742643806633e-08	1	Ex_L2/3-IT_ACVR1C
CLTB	5.84438	0.15244	5.084558641723286e-09	2.0938839887168682e-08	1	Ex_L2/3-IT_ACVR1C
TMX4	5.84434	0.0807667	5.085771742336454e-09	2.0941143921439102e-08	1	Ex_L2/3-IT_ACVR1C
MAN1B1	5.8421	0.219678	5.1545987288485905e-09	2.1219091439493767e-08	1	Ex_L2/3-IT_ACVR1C
GLS2	5.83506	0.179342	5.37723054402407e-09	2.212987660886155e-08	1	Ex_L2/3-IT_ACVR1C
BICDL1	5.83491	0.153453	5.381805849905112e-09	2.2145861498216012e-08	1	Ex_L2/3-IT_ACVR1C
REPS2	5.83186	0.133324	5.481143934566811e-09	2.2548840590599133e-08	1	Ex_L2/3-IT_ACVR1C
SDF4	5.83127	0.153819	5.500588277567817e-09	2.2625927310950738e-08	1	Ex_L2/3-IT_ACVR1C
TOLLIP	5.83089	0.0853782	5.513119675652659e-09	2.2671652071394625e-08	1	Ex_L2/3-IT_ACVR1C
NPM1	5.82849	0.0956616	5.593204237944501e-09	2.299803267190758e-08	1	Ex_L2/3-IT_ACVR1C
AC124312.1	5.82565	0.180813	5.689123827425724e-09	2.338643037039938e-08	1	Ex_L2/3-IT_ACVR1C
RPL35	5.81802	0.262283	5.954936167558489e-09	2.446341837061244e-08	1	Ex_L2/3-IT_ACVR1C
AC009228.1	5.81675	0.368004	6.000193284416654e-09	2.463986063053386e-08	1	Ex_L2/3-IT_ACVR1C
GABBR1	5.81659	0.0748302	6.006154905825174e-09	2.4661181215908337e-08	1	Ex_L2/3-IT_ACVR1C
PSD4	5.81635	0.600428	6.014760876356934e-09	2.4690188817117208e-08	1	Ex_L2/3-IT_ACVR1C
LAMP5-AS1	5.81534	1.98864	6.0510023241592026e-09	2.4835775488564785e-08	1	Ex_L2/3-IT_ACVR1C
LETMD1	5.81414	0.125283	6.094638182199772e-09	2.5008467305263638e-08	1	Ex_L2/3-IT_ACVR1C
ECD	5.81401	0.0957783	6.099381189473094e-09	2.5024724539573373e-08	1	Ex_L2/3-IT_ACVR1C
ITFG2	5.81174	0.134784	6.182587789265346e-09	2.5362859178011834e-08	1	Ex_L2/3-IT_ACVR1C
ZNF24	5.80657	0.0852161	6.376640051356713e-09	2.6142184338505146e-08	1	Ex_L2/3-IT_ACVR1C
LYRM4	5.80037	0.0793765	6.616742305581933e-09	2.711611751452284e-08	1	Ex_L2/3-IT_ACVR1C
SGCB	5.799	0.131552	6.67134066517033e-09	2.7329380331337708e-08	1	Ex_L2/3-IT_ACVR1C
DRAXIN	5.78669	1.3131	7.178871213055184e-09	2.938595308484413e-08	1	Ex_L2/3-IT_ACVR1C
SLC35E2B	5.78169	0.144861	7.395432732646324e-09	3.026082622238258e-08	1	Ex_L2/3-IT_ACVR1C
SNN	5.78071	0.232806	7.4387417977655925e-09	3.043026665712612e-08	1	Ex_L2/3-IT_ACVR1C
TMEM8B	5.78047	0.127702	7.449441351200661e-09	3.047014572336499e-08	1	Ex_L2/3-IT_ACVR1C
ZNF606	5.7766	0.170087	7.62270638523361e-09	3.116293095272421e-08	1	Ex_L2/3-IT_ACVR1C
ZNF711	5.77633	0.150962	7.634856176411682e-09	3.120861916765168e-08	1	Ex_L2/3-IT_ACVR1C
NOM1	5.77215	0.166098	7.826444687738984e-09	3.198360476409047e-08	1	Ex_L2/3-IT_ACVR1C
RPL11	5.76728	0.208383	8.056320626250981e-09	3.2906228524280364e-08	1	Ex_L2/3-IT_ACVR1C
CHURC1-FNTB	5.76625	0.237486	8.105391631364784e-09	3.30982210651665e-08	1	Ex_L2/3-IT_ACVR1C
KPNA6	5.7647	0.0678889	8.180391684942602e-09	3.339596957108512e-08	1	Ex_L2/3-IT_ACVR1C
AC010632.1	5.76343	0.282055	8.242219305618493e-09	3.3644090244962526e-08	1	Ex_L2/3-IT_ACVR1C
DESI1	5.76111	0.153325	8.356062251926907e-09	3.4104443119679764e-08	1	Ex_L2/3-IT_ACVR1C
NUP58	5.7605	0.078349	8.386631060014743e-09	3.4224846838850133e-08	1	Ex_L2/3-IT_ACVR1C
ASPHD2	5.7542	0.238722	8.705353102490496e-09	3.5516466070379857e-08	1	Ex_L2/3-IT_ACVR1C
VTA1	5.75336	0.0802892	8.748686115112827e-09	3.56887133234148e-08	1	Ex_L2/3-IT_ACVR1C
AC021683.2	5.75063	0.458098	8.891227380106483e-09	3.626095137872093e-08	1	Ex_L2/3-IT_ACVR1C
ZNF277	5.74952	0.0638366	8.949693068342951e-09	3.649474560476516e-08	1	Ex_L2/3-IT_ACVR1C
LUC7L2	5.74769	0.068923	9.04695649899441e-09	3.6881974713230935e-08	1	Ex_L2/3-IT_ACVR1C
ABCB4	5.74544	1.14963	9.16809002861663e-09	3.736154113798629e-08	1	Ex_L2/3-IT_ACVR1C
DERL1	5.74479	0.134473	9.203575941558295e-09	3.750138237206997e-08	1	Ex_L2/3-IT_ACVR1C
CTPS1	5.7442	0.177163	9.235476275193064e-09	3.76265799060161e-08	1	Ex_L2/3-IT_ACVR1C
RPL27A	5.74362	0.204014	9.267228710232103e-09	3.775114312105866e-08	1	Ex_L2/3-IT_ACVR1C
CHAF1B	5.7427	0.439706	9.318098618575763e-09	3.795354203414046e-08	1	Ex_L2/3-IT_ACVR1C
ENTPD4	5.73719	0.0704322	9.626263462900046e-09	3.918879988409842e-08	1	Ex_L2/3-IT_ACVR1C
LINC01551	5.73593	0.0729973	9.697963198418669e-09	3.9475675633863006e-08	1	Ex_L2/3-IT_ACVR1C
RILPL2	5.73586	0.326536	9.702088483631748e-09	3.9487450829151115e-08	1	Ex_L2/3-IT_ACVR1C
EBPL	5.7322	0.214656	9.913434168302805e-09	4.033737837417495e-08	1	Ex_L2/3-IT_ACVR1C
DNA2	5.73115	0.125225	9.97526369448929e-09	4.058380615971331e-08	1	Ex_L2/3-IT_ACVR1C
MALRD1	5.72754	0.252579	1.0189601714605665e-08	4.144004180429689e-08	1	Ex_L2/3-IT_ACVR1C
GABPB1	5.72601	0.0729193	1.0282132668796176e-08	4.1805742205020395e-08	1	Ex_L2/3-IT_ACVR1C
FAM162A	5.72549	0.0895069	1.0313485035086896e-08	4.192257638152107e-08	1	Ex_L2/3-IT_ACVR1C
SUN2	5.72346	-0.0384294	1.0437886571434536e-08	4.242286538908932e-08	1	Ex_L2/3-IT_ACVR1C
ZNF268	5.72301	0.312494	1.0465253740736026e-08	4.252869921352632e-08	1	Ex_L2/3-IT_ACVR1C
PURPL	5.72251	2.05555	1.0495851581832631e-08	4.264763333295316e-08	1	Ex_L2/3-IT_ACVR1C
FAM151B	5.72073	0.140683	1.0606668978782699e-08	4.3076063811790955e-08	1	Ex_L2/3-IT_ACVR1C
MRPL57	5.72052	0.311739	1.0620162402696654e-08	4.3125397112800775e-08	1	Ex_L2/3-IT_ACVR1C
NDUFS5	5.71912	0.264065	1.0707703210844697e-08	4.3475364741129544e-08	1	Ex_L2/3-IT_ACVR1C
AL035427.1	5.71488	0.248826	1.0978397170001901e-08	4.455185141604698e-08	1	Ex_L2/3-IT_ACVR1C
NDUFB1	5.70801	0.164074	1.1430586332924624e-08	4.635753867349013e-08	1	Ex_L2/3-IT_ACVR1C
AC107214.1	5.70597	0.155907	1.1568279200206323e-08	4.691002370527913e-08	1	Ex_L2/3-IT_ACVR1C
TMOD2	5.70322	0.127776	1.1756821093518985e-08	4.766250677151142e-08	1	Ex_L2/3-IT_ACVR1C
AC104035.1	5.70244	0.42481	1.1810254403623807e-08	4.786701338870375e-08	1	Ex_L2/3-IT_ACVR1C
ZNF468	5.7019	0.957786	1.1847878603495327e-08	4.801343063210053e-08	1	Ex_L2/3-IT_ACVR1C
DPF1	5.69639	0.213047	1.2237326110000892e-08	4.9566585491569986e-08	1	Ex_L2/3-IT_ACVR1C
ZNF267	5.69475	0.253252	1.2355131026548899e-08	5.003109744180993e-08	1	Ex_L2/3-IT_ACVR1C
RBM14-RBM4	5.68998	0.104757	1.27051554963293e-08	5.144199127346069e-08	1	Ex_L2/3-IT_ACVR1C
CHD8	5.68737	0.0634437	1.2901317061306077e-08	5.222963069587887e-08	1	Ex_L2/3-IT_ACVR1C
MED1	5.68618	0.152768	1.2991269852354698e-08	5.258715032212156e-08	1	Ex_L2/3-IT_ACVR1C
AC091551.1	5.68607	0.259309	1.2999245185945961e-08	5.2612786320429845e-08	1	Ex_L2/3-IT_ACVR1C
NDUFB4	5.68595	0.169741	1.3008978317023555e-08	5.264552940496623e-08	1	Ex_L2/3-IT_ACVR1C
MRPS35	5.68056	0.098885	1.3425192063714112e-08	5.4309309157744504e-08	1	Ex_L2/3-IT_ACVR1C
AC025434.1	5.67951	0.991333	1.3507966250944252e-08	5.463036237238108e-08	1	Ex_L2/3-IT_ACVR1C
AC013394.1	5.67662	0.0458042	1.3737907006588772e-08	5.554629007876043e-08	1	Ex_L2/3-IT_ACVR1C
ZNF623	5.67301	0.141954	1.403122371996335e-08	5.670362976335845e-08	1	Ex_L2/3-IT_ACVR1C
ZNF777	5.67156	0.319144	1.4150663859197284e-08	5.7171893995563906e-08	1	Ex_L2/3-IT_ACVR1C
AC007218.2	5.66735	0.604822	1.45026594392233e-08	5.8571877697374925e-08	1	Ex_L2/3-IT_ACVR1C
IWS1	5.65927	0.0264173	1.5202091842799313e-08	6.137346529126098e-08	1	Ex_L2/3-IT_ACVR1C
CCNT1	5.65111	0.12277	1.5941657233029816e-08	6.431059633455581e-08	1	Ex_L2/3-IT_ACVR1C
ELAVL1	5.64964	0.0768049	1.6078722885693416e-08	6.485536982685778e-08	1	Ex_L2/3-IT_ACVR1C
KIAA0100	5.64926	0.135701	1.611374487065744e-08	6.498845316100122e-08	1	Ex_L2/3-IT_ACVR1C
AC020718.1	5.64365	0.737804	1.6648522638801814e-08	6.708615480122895e-08	1	Ex_L2/3-IT_ACVR1C
RHOXF1-AS1	5.64354	0.417568	1.665859322904033e-08	6.711829331806125e-08	1	Ex_L2/3-IT_ACVR1C
NUCKS1	5.64319	0.091854	1.669260749637959e-08	6.724688187809703e-08	1	Ex_L2/3-IT_ACVR1C
AL161457.2	5.64061	0.374728	1.6944697984034673e-08	6.823669918432465e-08	1	Ex_L2/3-IT_ACVR1C
AC239803.1	5.6379	1.21513	1.721413380502787e-08	6.930430170636943e-08	1	Ex_L2/3-IT_ACVR1C
MYNN	5.63634	0.186161	1.7370126138540672e-08	6.99147577076262e-08	1	Ex_L2/3-IT_ACVR1C
HDLBP	5.63605	0.0573551	1.7399941992752152e-08	7.002596928850473e-08	1	Ex_L2/3-IT_ACVR1C
EIF4B	5.63162	0.0688058	1.7852585088763343e-08	7.181154722647694e-08	1	Ex_L2/3-IT_ACVR1C
WDR11	5.62797	0.0414258	1.8234222748265747e-08	7.331905906522167e-08	1	Ex_L2/3-IT_ACVR1C
KMO	5.62777	0.306844	1.825545977171411e-08	7.339524101216569e-08	1	Ex_L2/3-IT_ACVR1C
MRPL41	5.6273	0.121188	1.8305039273703076e-08	7.356687823509444e-08	1	Ex_L2/3-IT_ACVR1C
EEF1A1	5.62551	0.0770322	1.8496357567233173e-08	7.43264517868536e-08	1	Ex_L2/3-IT_ACVR1C
ZFPM1	5.62109	0.341456	1.8976012887000413e-08	7.621567968993434e-08	1	Ex_L2/3-IT_ACVR1C
SCG5	5.6127	0.0863239	1.9919560066207792e-08	7.996526562601571e-08	1	Ex_L2/3-IT_ACVR1C
ELL	5.61131	0.173884	2.0080493238643668e-08	8.06012180998377e-08	1	Ex_L2/3-IT_ACVR1C
SLC25A25	5.60643	0.200149	2.0653947759426848e-08	8.287186377761763e-08	1	Ex_L2/3-IT_ACVR1C
P3H3	5.60624	0.359318	2.0676349710868412e-08	8.295136092994153e-08	1	Ex_L2/3-IT_ACVR1C
KBTBD3	5.60472	0.10149	2.085882087827601e-08	8.365199175354676e-08	1	Ex_L2/3-IT_ACVR1C
MAPKAPK5	5.60259	0.0760484	2.1117763471619562e-08	8.465866164504744e-08	1	Ex_L2/3-IT_ACVR1C
FRMD8	5.59861	0.282409	2.1607997161061104e-08	8.659144728495769e-08	1	Ex_L2/3-IT_ACVR1C
MRPL18	5.59728	0.26803	2.177358159046513e-08	8.724409461942375e-08	1	Ex_L2/3-IT_ACVR1C
MRFAP1L1	5.5849	0.195698	2.338303217689598e-08	9.36110168581245e-08	1	Ex_L2/3-IT_ACVR1C
ZNF282	5.5811	0.242677	2.3899636642742532e-08	9.5643324805999e-08	1	Ex_L2/3-IT_ACVR1C
SH2D3C	5.58004	0.249211	2.4045743722510137e-08	9.620399389679099e-08	1	Ex_L2/3-IT_ACVR1C
AQP9	5.579	0.745046	2.4190852980821474e-08	9.67724732991059e-08	1	Ex_L2/3-IT_ACVR1C
PYGL	5.57625	0.226755	2.457523112889053e-08	9.826105455366574e-08	1	Ex_L2/3-IT_ACVR1C
SREK1IP1	5.57124	0.08915	2.5293734180080868e-08	1.0109605157130873e-07	1	Ex_L2/3-IT_ACVR1C
TMCC1-AS1	5.56917	0.26267	2.559579972008861e-08	1.0229061085592104e-07	1	Ex_L2/3-IT_ACVR1C
TM2D1	5.56867	0.0572498	2.566889070850701e-08	1.0256991636441209e-07	1	Ex_L2/3-IT_ACVR1C
DNAJC17	5.56409	0.150995	2.635240032823941e-08	1.0526175715203372e-07	1	Ex_L2/3-IT_ACVR1C
PAX8	5.55916	0.799929	2.7107125124469135e-08	1.0824943061982632e-07	1	Ex_L2/3-IT_ACVR1C
SLX4IP	5.55848	0.0573743	2.7213943434034664e-08	1.0866245434733756e-07	1	Ex_L2/3-IT_ACVR1C
OTUD6B-AS1	5.55665	0.148847	2.7499741044163208e-08	1.0977625259331485e-07	1	Ex_L2/3-IT_ACVR1C
CPEB3	5.55572	0.133477	2.7646423189241796e-08	1.1033429902343273e-07	1	Ex_L2/3-IT_ACVR1C
P3H1	5.5547	0.239022	2.7808941592558348e-08	1.1095525276263722e-07	1	Ex_L2/3-IT_ACVR1C
RRP8	5.5537	0.340054	2.7968630293439124e-08	1.1156460980720818e-07	1	Ex_L2/3-IT_ACVR1C
DCTN1-AS1	5.55312	0.370569	2.806084182186219e-08	1.1191850007850649e-07	1	Ex_L2/3-IT_ACVR1C
SPATA2	5.54316	0.282358	2.9706200809240176e-08	1.183924577344503e-07	1	Ex_L2/3-IT_ACVR1C
SEC14L2	5.54071	0.289128	3.012546546507048e-08	1.200484810989295e-07	1	Ex_L2/3-IT_ACVR1C
AL445193.2	5.53076	0.709477	3.188367512170828e-08	1.2697589399930535e-07	1	Ex_L2/3-IT_ACVR1C
M1AP	5.53041	0.52495	3.194912565219461e-08	1.272049256580916e-07	1	Ex_L2/3-IT_ACVR1C
ZNF571	5.52961	0.0863926	3.209395987080203e-08	1.2773396028579208e-07	1	Ex_L2/3-IT_ACVR1C
LRRC41	5.52937	0.0922424	3.2138823730386466e-08	1.2789663066673108e-07	1	Ex_L2/3-IT_ACVR1C
LINC00456	5.52592	2.52406	3.277630794032049e-08	1.3041730378786985e-07	1	Ex_L2/3-IT_ACVR1C
SLC4A11	5.51966	1.83853	3.3966019898083144e-08	1.3511762000430666e-07	1	Ex_L2/3-IT_ACVR1C
AC007285.1	5.49564	0.235182	3.892871580011948e-08	1.5459062041646358e-07	1	Ex_L2/3-IT_ACVR1C
AC092343.1	5.49349	0.412613	3.940724052742607e-08	1.5647150567086429e-07	1	Ex_L2/3-IT_ACVR1C
ADGRA3	5.49049	0.000873534	4.008148306591807e-08	1.590895237796022e-07	1	Ex_L2/3-IT_ACVR1C
DSN1	5.48856	0.360631	4.052311330985042e-08	1.6082249812142915e-07	1	Ex_L2/3-IT_ACVR1C
SERTAD2	5.48786	0.103655	4.06839349130281e-08	1.614407469257502e-07	1	Ex_L2/3-IT_ACVR1C
AP001011.1	5.48615	0.172539	4.107886807429142e-08	1.6294736340624275e-07	1	Ex_L2/3-IT_ACVR1C
ZNF280D	5.48475	0.0199726	4.1405926196852604e-08	1.6418372146299017e-07	1	Ex_L2/3-IT_ACVR1C
AC103974.1	5.48363	0.344181	4.166752084152155e-08	1.6518011633772688e-07	1	Ex_L2/3-IT_ACVR1C
USP43	5.47902	0.0876464	4.277008477142719e-08	1.6948803289941317e-07	1	Ex_L2/3-IT_ACVR1C
SORD	5.47461	0.265568	4.384832275962765e-08	1.737393535611811e-07	1	Ex_L2/3-IT_ACVR1C
ZDHHC7	5.47125	0.136297	4.468773184447615e-08	1.7702154309658398e-07	1	Ex_L2/3-IT_ACVR1C
RBL2	5.46769	0.0574722	4.5592772375507536e-08	1.8056203141395377e-07	1	Ex_L2/3-IT_ACVR1C
FAM222B	5.46753	0.0722757	4.5635797194948826e-08	1.8071008606216354e-07	1	Ex_L2/3-IT_ACVR1C
KCTD13	5.46679	0.079448	4.5825141344372114e-08	1.8143743246815844e-07	1	Ex_L2/3-IT_ACVR1C
RCL1	5.46418	0.0716143	4.6505751735331863e-08	1.8408670371241628e-07	1	Ex_L2/3-IT_ACVR1C
RNF34	5.46014	0.0848519	4.757493420749153e-08	1.8824914376606414e-07	1	Ex_L2/3-IT_ACVR1C
ZFYVE27	5.45976	0.113413	4.7677758298342475e-08	1.8863271154860392e-07	1	Ex_L2/3-IT_ACVR1C
MDM1	5.45855	0.122904	4.800320210532316e-08	1.898968505065377e-07	1	Ex_L2/3-IT_ACVR1C
C1orf112	5.45488	0.191917	4.900564780364786e-08	1.9381458461684652e-07	1	Ex_L2/3-IT_ACVR1C
AC093206.1	5.44973	0.404411	5.044658087655289e-08	1.994395366120284e-07	1	Ex_L2/3-IT_ACVR1C
TSG101	5.43403	0.0656012	5.509622918901619e-08	2.1758019068000612e-07	1	Ex_L2/3-IT_ACVR1C
LINC02009	5.42976	1.75527	5.643071718019589e-08	2.2282274435990833e-07	1	Ex_L2/3-IT_ACVR1C
AC078883.1	5.4279	0.627437	5.7019757992678247e-08	2.250654215014683e-07	1	Ex_L2/3-IT_ACVR1C
AC005013.1	5.41925	1.50752	5.9850747329936e-08	2.3615247459406643e-07	1	Ex_L2/3-IT_ACVR1C
AL158840.1	5.40911	0.207876	6.333867547594357e-08	2.4969949840946917e-07	1	Ex_L2/3-IT_ACVR1C
RPS27L	5.40655	0.144646	6.425085385129143e-08	2.532332521271406e-07	1	Ex_L2/3-IT_ACVR1C
AMIGO2	5.40248	0.462592	6.572434846074948e-08	2.5881789581292433e-07	1	Ex_L2/3-IT_ACVR1C
ZNF786	5.40208	0.191576	6.587103381286566e-08	2.5936365396711356e-07	1	Ex_L2/3-IT_ACVR1C
AP001157.1	5.39967	0.323608	6.676311666605463e-08	2.6277929912330764e-07	1	Ex_L2/3-IT_ACVR1C
C19orf12	5.39671	0.0768613	6.787380595464845e-08	2.670853437706929e-07	1	Ex_L2/3-IT_ACVR1C
HIPK3	5.39617	0.0404998	6.807806542323182e-08	2.6785621246407033e-07	1	Ex_L2/3-IT_ACVR1C
MRPS25	5.39548	0.0883405	6.834106451568039e-08	2.6885797716329615e-07	1	Ex_L2/3-IT_ACVR1C
LINC01241	5.394	1.50406	6.8904848664628e-08	2.710426576262758e-07	1	Ex_L2/3-IT_ACVR1C
TGS1	5.392	0.0839142	6.967925851689832e-08	2.740215740300608e-07	1	Ex_L2/3-IT_ACVR1C
ZC3H3	5.39046	0.159851	7.027686957176753e-08	2.7633782820445015e-07	1	Ex_L2/3-IT_ACVR1C
TMEM167B	5.38469	0.200962	7.256808672244546e-08	2.852071798945572e-07	1	Ex_L2/3-IT_ACVR1C
AC027644.4	5.3792	0.0465172	7.48182769540703e-08	2.9390666691165504e-07	1	Ex_L2/3-IT_ACVR1C
ZNF490	5.37506	0.193554	7.655922881433721e-08	3.005613444409447e-07	1	Ex_L2/3-IT_ACVR1C
MNT	5.37496	0.249225	7.659859355259462e-08	3.00679041758341e-07	1	Ex_L2/3-IT_ACVR1C
SNX25	5.37328	0.0550011	7.731545883082462e-08	3.034558355360517e-07	1	Ex_L2/3-IT_ACVR1C
CCDC174	5.37162	0.14188	7.803203803187243e-08	3.062308263722637e-07	1	Ex_L2/3-IT_ACVR1C
AL359764.1	5.36958	0.587949	7.892037864364741e-08	3.096032828901456e-07	1	Ex_L2/3-IT_ACVR1C
L2HGDH	5.36139	0.0748194	8.258361815349026e-08	3.2361748312373707e-07	1	Ex_L2/3-IT_ACVR1C
C15orf40	5.35838	0.116738	8.397155569350361e-08	3.2893564896248467e-07	1	Ex_L2/3-IT_ACVR1C
AC008537.1	5.35787	0.0768605	8.421037780417108e-08	3.2979052615424003e-07	1	Ex_L2/3-IT_ACVR1C
AL360089.1	5.3554	3.51127	8.536916399934282e-08	3.3428778359508e-07	1	Ex_L2/3-IT_ACVR1C
ZFYVE26	5.35319	0.102436	8.641621169492176e-08	3.383051083203322e-07	1	Ex_L2/3-IT_ACVR1C
LURAP1L-AS1	5.34791	0.0554355	8.897586836116909e-08	3.481555747952487e-07	1	Ex_L2/3-IT_ACVR1C
TRIP11	5.34741	0.0523195	8.922368133180251e-08	3.4903999098774367e-07	1	Ex_L2/3-IT_ACVR1C
PTCD2	5.34583	0.154641	9.000238426120773e-08	3.5200029166807063e-07	1	Ex_L2/3-IT_ACVR1C
SNHG21	5.34466	0.335659	9.058727231862876e-08	3.5424455240040854e-07	1	Ex_L2/3-IT_ACVR1C
HSD17B14	5.3422	0.320277	9.182547159744129e-08	3.5904274890290714e-07	1	Ex_L2/3-IT_ACVR1C
HMGXB3	5.3412	0.0840648	9.233335836621677e-08	3.609845599384038e-07	1	Ex_L2/3-IT_ACVR1C
SGF29	5.33333	0.321593	9.64275596306513e-08	3.7676129061054115e-07	1	Ex_L2/3-IT_ACVR1C
ZC3H12D	5.32937	0.677361	9.855352497340791e-08	3.849270250668068e-07	1	Ex_L2/3-IT_ACVR1C
AC097534.2	5.32785	0.207281	9.938440343647522e-08	3.8807762360770625e-07	1	Ex_L2/3-IT_ACVR1C
NCL	5.32641	0.106625	1.0017115429981821e-07	3.910544184978525e-07	1	Ex_L2/3-IT_ACVR1C
AL122035.1	5.32532	0.184017	1.007751998018529e-07	3.933509001858486e-07	1	Ex_L2/3-IT_ACVR1C
KPNB1	5.32417	0.0634314	1.0141520516251353e-07	3.9576635300874186e-07	1	Ex_L2/3-IT_ACVR1C
ACOX3	5.32304	0.0870063	1.0204691512464611e-07	3.981830609765603e-07	1	Ex_L2/3-IT_ACVR1C
MTG2	5.32242	0.127913	1.023943298706194e-07	3.994900066640009e-07	1	Ex_L2/3-IT_ACVR1C
AC092111.2	5.3208	0.373581	1.0331006775758806e-07	4.030136686820119e-07	1	Ex_L2/3-IT_ACVR1C
ZNF500	5.31809	0.247863	1.048641147737384e-07	4.0887688611851095e-07	1	Ex_L2/3-IT_ACVR1C
CCKBR	5.31572	0.349804	1.0623878382245164e-07	4.141360743262596e-07	1	Ex_L2/3-IT_ACVR1C
RABL3	5.31141	0.209839	1.0878099803311783e-07	4.2399445206606595e-07	1	Ex_L2/3-IT_ACVR1C
ZNF562	5.3111	0.071399	1.0896578849138463e-07	4.246630455510853e-07	1	Ex_L2/3-IT_ACVR1C
ZMYM6	5.30909	0.15053	1.1017562996199468e-07	4.293258341464786e-07	1	Ex_L2/3-IT_ACVR1C
HTR1A	5.30498	1.75869	1.1268393915048122e-07	4.3904666501790927e-07	1	Ex_L2/3-IT_ACVR1C
EIF2S2	5.30402	0.123122	1.1328070374987724e-07	4.412108518651005e-07	1	Ex_L2/3-IT_ACVR1C
AL590705.1	5.3038	0.0891284	1.1341461865660995e-07	4.416787367374652e-07	1	Ex_L2/3-IT_ACVR1C
ZNF644	5.30206	0.023961	1.1450595916373199e-07	4.4587462635474106e-07	1	Ex_L2/3-IT_ACVR1C
C2orf74	5.3005	0.19281	1.1548440647606671e-07	4.495753218817377e-07	1	Ex_L2/3-IT_ACVR1C
ZNF16	5.29134	0.388284	1.2142337633277982e-07	4.725232059183691e-07	1	Ex_L2/3-IT_ACVR1C
PCCA	5.28996	0.0679097	1.2234254941545905e-07	4.7604237803277786e-07	1	Ex_L2/3-IT_ACVR1C
PHACTR3	5.28552	0.091143	1.2534811962013333e-07	4.876187960793409e-07	1	Ex_L2/3-IT_ACVR1C
LIMD1	5.28128	0.0811924	1.2828710511829432e-07	4.989306337563768e-07	1	Ex_L2/3-IT_ACVR1C
SLC16A14	5.28124	0.12275	1.2831073585487735e-07	4.989619694203685e-07	1	Ex_L2/3-IT_ACVR1C
SMPD4	5.28078	0.0572893	1.2863551018675802e-07	5.00164212484653e-07	1	Ex_L2/3-IT_ACVR1C
LINC02355	5.28066	0.354929	1.287161239636921e-07	5.00416927032245e-07	1	Ex_L2/3-IT_ACVR1C
AP003108.1	5.27422	1.81689	1.3332417064551086e-07	5.179547839592e-07	1	Ex_L2/3-IT_ACVR1C
ETAA1	5.27398	0.203446	1.3349860854787222e-07	5.185695828401162e-07	1	Ex_L2/3-IT_ACVR1C
AP000311.1	5.27279	0.0872676	1.3436749674867606e-07	5.218814678543863e-07	1	Ex_L2/3-IT_ACVR1C
MAP7D1	5.27045	0.123501	1.3608848035774184e-07	5.284376223708267e-07	1	Ex_L2/3-IT_ACVR1C
NOL6	5.2693	0.490688	1.3694235211609504e-07	5.315599732793274e-07	1	Ex_L2/3-IT_ACVR1C
AC244517.11	5.26837	0.263023	1.3764201600535654e-07	5.341463845440429e-07	1	Ex_L2/3-IT_ACVR1C
ZNF510	5.26611	0.110224	1.3934708810345717e-07	5.406322784871233e-07	1	Ex_L2/3-IT_ACVR1C
ZNF347	5.26527	0.120078	1.3997959570562117e-07	5.430204948313835e-07	1	Ex_L2/3-IT_ACVR1C
CTTN	5.2644	0.0750881	1.4064823451914539e-07	5.455482791475664e-07	1	Ex_L2/3-IT_ACVR1C
OLFM4	5.26274	1.41829	1.4192077672678068e-07	5.504175966044457e-07	1	Ex_L2/3-IT_ACVR1C
AL034399.2	5.26208	0.330478	1.4243543540245088e-07	5.523467580318475e-07	1	Ex_L2/3-IT_ACVR1C
AC005381.1	5.26178	1.29257	1.426642551607943e-07	5.531671391863353e-07	1	Ex_L2/3-IT_ACVR1C
DNAJC11	5.26031	0.0767878	1.4381267158183158e-07	5.574850798318575e-07	1	Ex_L2/3-IT_ACVR1C
RAD1	5.25934	0.243668	1.4457438358286991e-07	5.603022469591834e-07	1	Ex_L2/3-IT_ACVR1C
VTI1A	5.25182	0.116612	1.5060715218721764e-07	5.8354124427697e-07	1	Ex_L2/3-IT_ACVR1C
ZMPSTE24	5.25133	0.131791	1.5100494789658148e-07	5.850117927035761e-07	1	Ex_L2/3-IT_ACVR1C
MARCH5	5.25006	0.0820513	1.5204839305267855e-07	5.889830087068998e-07	1	Ex_L2/3-IT_ACVR1C
SLTM	5.24994	0.0430538	1.5215020102781244e-07	5.893061279896135e-07	1	Ex_L2/3-IT_ACVR1C
VTI1B	5.2496	0.224519	1.5243376906703105e-07	5.903330747175882e-07	1	Ex_L2/3-IT_ACVR1C
AC025265.1	5.24934	0.377754	1.526434444975764e-07	5.910736425257252e-07	1	Ex_L2/3-IT_ACVR1C
AL691432.2	5.24591	0.486005	1.555161071503806e-07	6.021245386091896e-07	1	Ex_L2/3-IT_ACVR1C
FAM149B1	5.24554	0.078548	1.5582544860384284e-07	6.032493412057178e-07	1	Ex_L2/3-IT_ACVR1C
PCNX4	5.24474	0.0718507	1.5650312260088168e-07	6.057264490226684e-07	1	Ex_L2/3-IT_ACVR1C
STX10	5.24257	0.41277	1.5835822582287953e-07	6.127583571424199e-07	1	Ex_L2/3-IT_ACVR1C
LINC01332	5.24249	1.49792	1.5842167702405905e-07	6.129298526957889e-07	1	Ex_L2/3-IT_ACVR1C
MSH6	5.24175	0.109404	1.5905804534221513e-07	6.153176424437612e-07	1	Ex_L2/3-IT_ACVR1C
AC103719.1	5.22823	2.49796	1.7113615887972717e-07	6.609247100226108e-07	1	Ex_L2/3-IT_ACVR1C
AGO2	5.22672	-0.000879433	1.72540429386421e-07	6.661873725128396e-07	1	Ex_L2/3-IT_ACVR1C
GOLGA5	5.2257	0.100511	1.7349623107806809e-07	6.697970535619019e-07	1	Ex_L2/3-IT_ACVR1C
AL357833.1	5.2225	0.371577	1.7652782424489573e-07	6.810904336442935e-07	1	Ex_L2/3-IT_ACVR1C
CCDC43	5.21545	0.238265	1.8337380603568091e-07	7.070782731468506e-07	1	Ex_L2/3-IT_ACVR1C
AL355432.1	5.20479	1.0823	1.942144510329868e-07	7.484287703447033e-07	1	Ex_L2/3-IT_ACVR1C
ME2	5.20356	0.0571979	1.9550508714168257e-07	7.532211985248157e-07	1	Ex_L2/3-IT_ACVR1C
FUT2	5.20219	0.561421	1.9695690973583094e-07	7.5854098221256e-07	1	Ex_L2/3-IT_ACVR1C
RRAGB	5.20042	0.0674657	1.9884198647266263e-07	7.656169215956781e-07	1	Ex_L2/3-IT_ACVR1C
CDHR2	5.19814	0.447761	2.0129287105417404e-07	7.745883132001779e-07	1	Ex_L2/3-IT_ACVR1C
AC053527.1	5.18813	0.0325943	2.1242186154922235e-07	8.16530776505763e-07	1	Ex_L2/3-IT_ACVR1C
MEIS3	5.18594	0.0912495	2.1493214540570102e-07	8.25981888767333e-07	1	Ex_L2/3-IT_ACVR1C
LINC02241	5.18456	0.862626	2.1652069425149354e-07	8.319868701275607e-07	1	Ex_L2/3-IT_ACVR1C
ZNF772	5.1845	0.282632	2.1659689595552363e-07	8.321798716295745e-07	1	Ex_L2/3-IT_ACVR1C
NLRX1	5.18311	0.535286	2.1822155450300967e-07	8.38321389055387e-07	1	Ex_L2/3-IT_ACVR1C
ITFG1	5.18278	0.0976448	2.1860451974973104e-07	8.395912500913009e-07	1	Ex_L2/3-IT_ACVR1C
GMEB2	5.18027	0.307869	2.2156746193935455e-07	8.508689815503993e-07	1	Ex_L2/3-IT_ACVR1C
OCIAD2	5.18008	0.314416	2.217852639540386e-07	8.516033163738545e-07	1	Ex_L2/3-IT_ACVR1C
THOC5	5.17845	0.141103	2.2373331825177398e-07	8.586717517331799e-07	1	Ex_L2/3-IT_ACVR1C
CDC6	5.17748	0.597064	2.2489809734376106e-07	8.628320130279919e-07	1	Ex_L2/3-IT_ACVR1C
LINC00884	5.17656	0.121273	2.260104911946499e-07	8.668921498126885e-07	1	Ex_L2/3-IT_ACVR1C
HEATR5B	5.17531	0.0729456	2.2753016598736644e-07	8.72512146986144e-07	1	Ex_L2/3-IT_ACVR1C
TTC3-AS1	5.17346	0.571607	2.2979435465570683e-07	8.81089196842292e-07	1	Ex_L2/3-IT_ACVR1C
LINC00630	5.17294	0.0749904	2.3043388730492932e-07	8.834356007374213e-07	1	Ex_L2/3-IT_ACVR1C
TBC1D26	5.16979	0.976516	2.3435687398236473e-07	8.980456746227704e-07	1	Ex_L2/3-IT_ACVR1C
GTF3C2	5.1647	0.102557	2.408312526613607e-07	9.221934389885664e-07	1	Ex_L2/3-IT_ACVR1C
UBE2D1	5.16361	0.0904494	2.422309430804741e-07	9.273314834932859e-07	1	Ex_L2/3-IT_ACVR1C
MAP7D2	5.16155	0.0839782	2.44908766390139e-07	9.373589734050488e-07	1	Ex_L2/3-IT_ACVR1C
AC006299.1	5.15624	0.142409	2.5195797515810786e-07	9.63648270990882e-07	1	Ex_L2/3-IT_ACVR1C
LINC02198	5.15499	0.187224	2.5364291025827867e-07	9.699767488380268e-07	1	Ex_L2/3-IT_ACVR1C
AC245060.6	5.15439	0.426276	2.544561576277281e-07	9.72970621104521e-07	1	Ex_L2/3-IT_ACVR1C
CNOT1	5.1525	0.0442461	2.570382001253395e-07	9.826091031876568e-07	1	Ex_L2/3-IT_ACVR1C
HYKK	5.1505	0.426612	2.5978622307638764e-07	9.929958006614631e-07	1	Ex_L2/3-IT_ACVR1C
FRMD6-AS1	5.14703	0.566056	2.6464681264908337e-07	1.0113334005801506e-06	1	Ex_L2/3-IT_ACVR1C
AP002759.1	5.14656	0.208148	2.6530377763957183e-07	1.0137230449367014e-06	1	Ex_L2/3-IT_ACVR1C
WTIP	5.14245	0.380292	2.7117580607991656e-07	1.0356659495761649e-06	1	Ex_L2/3-IT_ACVR1C
SF3B3	5.14172	0.069823	2.722354372717934e-07	1.0395889362039321e-06	1	Ex_L2/3-IT_ACVR1C
LINC00443	5.13757	0.545589	2.783183065067647e-07	1.0623112011163013e-06	1	Ex_L2/3-IT_ACVR1C
RAB18	5.13411	0.0656237	2.8348262989942877e-07	1.0817651237908289e-06	1	Ex_L2/3-IT_ACVR1C
VASH1	5.12207	0.147815	3.021972699696487e-07	1.1523563833084473e-06	1	Ex_L2/3-IT_ACVR1C
ZFC3H1	5.12094	0.0634737	3.040182513003462e-07	1.1588864667949782e-06	1	Ex_L2/3-IT_ACVR1C
ATP2B2	5.11756	0.205093	3.095164161586712e-07	1.1794239364067159e-06	1	Ex_L2/3-IT_ACVR1C
ZNF783	5.11651	0.115901	3.112334156929166e-07	1.1856845904144297e-06	1	Ex_L2/3-IT_ACVR1C
DAZAP2	5.11339	0.16998	3.1642218505649584e-07	1.2045924889525986e-06	1	Ex_L2/3-IT_ACVR1C
SELENON	5.1088	0.270523	3.242078099810516e-07	1.2340850687873248e-06	1	Ex_L2/3-IT_ACVR1C
LINC02455	5.10755	3.23029	3.2636673994651697e-07	1.2421553790860606e-06	1	Ex_L2/3-IT_ACVR1C
DYNLT1	5.10655	0.170854	3.2809003458686163e-07	1.2484176506090807e-06	1	Ex_L2/3-IT_ACVR1C
SLC35D1	5.10143	0.0576052	3.371024200080263e-07	1.2822538804033187e-06	1	Ex_L2/3-IT_ACVR1C
EAPP	5.10129	0.120622	3.373418901925765e-07	1.283012443005693e-06	1	Ex_L2/3-IT_ACVR1C
DDN-AS1	5.09821	0.386922	3.4287809061767206e-07	1.3039134890563318e-06	1	Ex_L2/3-IT_ACVR1C
CFAP73	5.0955	0.917454	3.4782586634545894e-07	1.3222582975607687e-06	1	Ex_L2/3-IT_ACVR1C
FXYD7	5.09184	0.112777	3.546141293365815e-07	1.3472645665616902e-06	1	Ex_L2/3-IT_ACVR1C
KAT7	5.09126	0.0706264	3.5569225765374083e-07	1.350924724002914e-06	1	Ex_L2/3-IT_ACVR1C
GMCL1	5.09125	0.076621	3.557040160956516e-07	1.350924724002914e-06	1	Ex_L2/3-IT_ACVR1C
AC068875.1	5.08897	1.24756	3.6002030954609297e-07	1.366831460782945e-06	1	Ex_L2/3-IT_ACVR1C
ETF1	5.08685	0.0953144	3.6406315233703975e-07	1.3820165092092912e-06	1	Ex_L2/3-IT_ACVR1C
SULT1A2	5.08623	0.684055	3.6525973859104406e-07	1.3863945936166876e-06	1	Ex_L2/3-IT_ACVR1C
RB1CC1	5.08352	0.0898647	3.705047373462388e-07	1.405470196523342e-06	1	Ex_L2/3-IT_ACVR1C
PDZD4	5.08333	0.206228	3.708718281659271e-07	1.406696164627458e-06	1	Ex_L2/3-IT_ACVR1C
AC092834.1	5.08258	1.67289	3.7233484522644203e-07	1.4120781375722036e-06	1	Ex_L2/3-IT_ACVR1C
ALG8	5.07989	0.106579	3.7765567174609084e-07	1.4317489133916702e-06	1	Ex_L2/3-IT_ACVR1C
WDR93	5.07923	0.634678	3.789610349219028e-07	1.436527756491108e-06	1	Ex_L2/3-IT_ACVR1C
C1orf216	5.07799	0.2951	3.8144644427141586e-07	1.4457781412530335e-06	1	Ex_L2/3-IT_ACVR1C
SNX29	5.07611	0.025626	3.85230507616118e-07	1.4599479812529932e-06	1	Ex_L2/3-IT_ACVR1C
BEX2	5.07508	0.105877	3.873328869414653e-07	1.4673948639845816e-06	1	Ex_L2/3-IT_ACVR1C
IQUB	5.0748	0.174492	3.879019790043254e-07	1.4692033934648989e-06	1	Ex_L2/3-IT_ACVR1C
ULK2	5.0729	0.0902531	3.9180409556224367e-07	1.483632125956592e-06	1	Ex_L2/3-IT_ACVR1C
AL159163.1	5.07235	0.148673	3.9293816010913185e-07	1.4875748211906504e-06	1	Ex_L2/3-IT_ACVR1C
FAM20B	5.071	0.0682477	3.957219510752824e-07	1.4979366245865989e-06	1	Ex_L2/3-IT_ACVR1C
SFXN4	5.06787	0.1163	4.0229459442733e-07	1.5222766636184276e-06	1	Ex_L2/3-IT_ACVR1C
AKIRIN1	5.06739	0.0581781	4.033134473379376e-07	1.5255914450130086e-06	1	Ex_L2/3-IT_ACVR1C
ASH2L	5.06689	0.0984648	4.043610941889229e-07	1.5293737571383428e-06	1	Ex_L2/3-IT_ACVR1C
TUBGCP2	5.06069	0.100713	4.177520413378538e-07	1.5792752392240113e-06	1	Ex_L2/3-IT_ACVR1C
NEGR1	5.05966	0.424459	4.199986083663721e-07	1.5875808652017692e-06	1	Ex_L2/3-IT_ACVR1C
USP2-AS1	5.05848	0.252125	4.226048141910201e-07	1.5966787313521338e-06	1	Ex_L2/3-IT_ACVR1C
PRKAR2A	5.0584	0.0613136	4.2278214093195426e-07	1.5971603600187337e-06	1	Ex_L2/3-IT_ACVR1C
NDC1	5.05636	0.148641	4.2733515953330505e-07	1.6139798628182907e-06	1	Ex_L2/3-IT_ACVR1C
TMCO1	5.05508	0.0903641	4.302204463538541e-07	1.6246856295062622e-06	1	Ex_L2/3-IT_ACVR1C
ALKBH5	5.05417	0.0966792	4.3225632018720336e-07	1.6321815253362179e-06	1	Ex_L2/3-IT_ACVR1C
NUP35	5.04972	0.166475	4.4244659911022704e-07	1.6702658876979574e-06	1	Ex_L2/3-IT_ACVR1C
PPP1R1A	5.04486	0.350434	4.538638821427638e-07	1.7123580923188896e-06	1	Ex_L2/3-IT_ACVR1C
E2F6	5.04417	0.174958	4.555039344569847e-07	1.718343407049021e-06	1	Ex_L2/3-IT_ACVR1C
CMTM2	5.04284	0.832136	4.5866191957390953e-07	1.7300528892428169e-06	1	Ex_L2/3-IT_ACVR1C
C6orf99	5.04256	0.430273	4.593437103408332e-07	1.7324206163166516e-06	1	Ex_L2/3-IT_ACVR1C
ZNF362	5.04197	0.0896998	4.607607697089553e-07	1.7373560433923994e-06	1	Ex_L2/3-IT_ACVR1C
AKIRIN2	5.04155	0.116772	4.6178332477989297e-07	1.7410068183835008e-06	1	Ex_L2/3-IT_ACVR1C
LMLN	5.03942	0.0905568	4.6694324399225413e-07	1.7598393829276355e-06	1	Ex_L2/3-IT_ACVR1C
AL662796.1	5.02838	0.0852231	4.946385385411677e-07	1.8620284498085386e-06	1	Ex_L2/3-IT_ACVR1C
ZNF497	5.01639	0.615248	5.26503170081727e-07	1.980119153216158e-06	1	Ex_L2/3-IT_ACVR1C
MTNR1B	5.01629	2.83889	5.267832827174063e-07	1.9809400933078618e-06	1	Ex_L2/3-IT_ACVR1C
JRK	5.01611	0.289827	5.272787727725452e-07	1.98257066082145e-06	1	Ex_L2/3-IT_ACVR1C
RPAIN	5.01485	0.0932241	5.307624227541481e-07	1.995435022602693e-06	1	Ex_L2/3-IT_ACVR1C
LINC00578	5.0136	0.378018	5.342188672584104e-07	2.0081940969250513e-06	1	Ex_L2/3-IT_ACVR1C
PLD3	5.01088	0.0861604	5.418185909516573e-07	2.0365234438644004e-06	1	Ex_L2/3-IT_ACVR1C
CRELD1	5.00968	0.0961073	5.451953621852392e-07	2.048254480423649e-06	1	Ex_L2/3-IT_ACVR1C
HNRNPA0	5.00834	0.117418	5.490091581069482e-07	2.0616156137586163e-06	1	Ex_L2/3-IT_ACVR1C
LINC01355	5.00511	0.162454	5.583046355100463e-07	2.09504828028887e-06	1	Ex_L2/3-IT_ACVR1C
KDM4A-AS1	5.00436	0.537426	5.604876174335358e-07	2.1025012030152267e-06	1	Ex_L2/3-IT_ACVR1C
AC004160.2	4.99823	0.570437	5.785957123213279e-07	2.169412291054772e-06	1	Ex_L2/3-IT_ACVR1C
CHTOP	4.99554	0.0802403	5.867059762090539e-07	2.199306513602653e-06	1	Ex_L2/3-IT_ACVR1C
AL356124.1	4.99449	0.147211	5.899032919435459e-07	2.2110331739096008e-06	1	Ex_L2/3-IT_ACVR1C
RPL7L1	4.99374	0.104845	5.922182208065916e-07	2.2194501785498176e-06	1	Ex_L2/3-IT_ACVR1C
ENTPD6	4.99281	0.117871	5.950724241925112e-07	2.2298860115443116e-06	1	Ex_L2/3-IT_ACVR1C
LINC01496	4.99126	2.09609	5.998640509839087e-07	2.2473157541479714e-06	1	Ex_L2/3-IT_ACVR1C
PPCS	4.99124	0.315951	5.999405621008693e-07	2.2473396082251547e-06	1	Ex_L2/3-IT_ACVR1C
CDK11A	4.99035	0.172061	6.026862287735073e-07	2.256833109358859e-06	1	Ex_L2/3-IT_ACVR1C
KCTD3	4.9894	0.0329928	6.05682250759444e-07	2.267787031913267e-06	1	Ex_L2/3-IT_ACVR1C
NAMPT	4.9885	0.0378334	6.085085453511062e-07	2.2781029778574544e-06	1	Ex_L2/3-IT_ACVR1C
TMED10	4.98798	0.0335489	6.10134302809259e-07	2.283655715853487e-06	1	Ex_L2/3-IT_ACVR1C
AC097376.2	4.98778	0.0604721	6.107671216079457e-07	2.285757249059336e-06	1	Ex_L2/3-IT_ACVR1C
RAD52	4.97781	0.0559813	6.430795202905524e-07	2.4055603911954477e-06	1	Ex_L2/3-IT_ACVR1C
MAU2	4.97133	0.0600559	6.649578477254934e-07	2.4859491812458676e-06	1	Ex_L2/3-IT_ACVR1C
LINC00558	4.96748	1.00254	6.782916192617256e-07	2.5355017138637765e-06	1	Ex_L2/3-IT_ACVR1C
SPIRE2	4.95817	0.121584	7.116012631229447e-07	2.6575350121454744e-06	1	Ex_L2/3-IT_ACVR1C
RTL5	4.95614	0.484882	7.190620186951916e-07	2.6847719399807994e-06	1	Ex_L2/3-IT_ACVR1C
ITPKC	4.95566	0.209741	7.208674788588969e-07	2.690802309259548e-06	1	Ex_L2/3-IT_ACVR1C
KCNQ5-AS1	4.95552	0.6868	7.213783323251434e-07	2.692165450129909e-06	1	Ex_L2/3-IT_ACVR1C
AC127024.5	4.95481	0.352408	7.24020589894401e-07	2.701396958149145e-06	1	Ex_L2/3-IT_ACVR1C
C2orf42	4.94963	0.169476	7.435510714030841e-07	2.7729755298199754e-06	1	Ex_L2/3-IT_ACVR1C
TYK2	4.9451	0.181641	7.610473124564448e-07	2.8369045775208883e-06	1	Ex_L2/3-IT_ACVR1C
SPOP	4.94443	0.0517272	7.636811372844418e-07	2.8463913398622884e-06	1	Ex_L2/3-IT_ACVR1C
SMAD4	4.94274	0.065678	7.703269259471508e-07	2.8701598302617474e-06	1	Ex_L2/3-IT_ACVR1C
LRRC4	4.93963	0.151067	7.826995669380845e-07	2.914702649274427e-06	1	Ex_L2/3-IT_ACVR1C
VEGFD	4.92963	0.169727	8.238653221192896e-07	3.0671416517987354e-06	1	Ex_L2/3-IT_ACVR1C
RARA	4.92501	0.418415	8.435509654256928e-07	3.140063829589145e-06	1	Ex_L2/3-IT_ACVR1C
LINC00461	4.92493	0.0947458	8.439100436247181e-07	3.1410355352802446e-06	1	Ex_L2/3-IT_ACVR1C
PADI4	4.9232	1.88837	8.514184833631849e-07	3.1686138678677057e-06	1	Ex_L2/3-IT_ACVR1C
DNAJC8	4.92174	0.1171	8.57768121311697e-07	3.191873732718404e-06	1	Ex_L2/3-IT_ACVR1C
AGBL3	4.92117	0.130233	8.602941967825642e-07	3.200530163808241e-06	1	Ex_L2/3-IT_ACVR1C
AC108159.1	4.91198	0.50769	9.01624863929869e-07	3.35195625614401e-06	1	Ex_L2/3-IT_ACVR1C
AC079298.3	4.90879	0.264868	9.163835947523685e-07	3.406034105831918e-06	1	Ex_L2/3-IT_ACVR1C
ATAD3A	4.90724	0.331937	9.236661870665698e-07	3.4323058417334527e-06	1	Ex_L2/3-IT_ACVR1C
CLVS2	4.90585	0.167017	9.302491046220074e-07	3.4563668169992456e-06	1	Ex_L2/3-IT_ACVR1C
USP30	4.90522	0.0688427	9.332374453869166e-07	3.4670680093635695e-06	1	Ex_L2/3-IT_ACVR1C
LINC02122	4.90338	1.62325	9.420254950207999e-07	3.499310705503931e-06	1	Ex_L2/3-IT_ACVR1C
FAM98C	4.90189	0.340647	9.491839617877074e-07	3.525493270544442e-06	1	Ex_L2/3-IT_ACVR1C
AP003486.1	4.90144	0.286936	9.513593423868952e-07	3.533163552884402e-06	1	Ex_L2/3-IT_ACVR1C
CNOT4	4.88981	0.0883623	1.0093408799112967e-06	3.745022866413206e-06	1	Ex_L2/3-IT_ACVR1C
LSMEM1	4.88965	0.283627	1.0101520084732372e-06	3.747164547814524e-06	1	Ex_L2/3-IT_ACVR1C
AC025034.1	4.88556	0.13364	1.0313713782726704e-06	3.825435006769864e-06	1	Ex_L2/3-IT_ACVR1C
AC008780.1	4.88132	0.794379	1.053782529166825e-06	3.907654913423137e-06	1	Ex_L2/3-IT_ACVR1C
DAB1-AS1	4.87844	0.752752	1.0692818564196188e-06	3.963294932650181e-06	1	Ex_L2/3-IT_ACVR1C
AC010531.1	4.87369	0.492364	1.0953005496640549e-06	4.057386323353758e-06	1	Ex_L2/3-IT_ACVR1C
AC002563.1	4.87053	0.940424	1.1130003763034668e-06	4.12199965973723e-06	1	Ex_L2/3-IT_ACVR1C
ASS1	4.86875	0.283647	1.1230632264348567e-06	4.158306103287458e-06	1	Ex_L2/3-IT_ACVR1C
CERNA1	4.86823	0.474344	1.1259998541907552e-06	4.168697634436978e-06	1	Ex_L2/3-IT_ACVR1C
IFT172	4.86405	0.058377	1.1500560298644404e-06	4.25530028188322e-06	1	Ex_L2/3-IT_ACVR1C
AC015468.4	4.85651	1.89781	1.194732073946924e-06	4.415505931155323e-06	1	Ex_L2/3-IT_ACVR1C
ZFYVE21	4.85266	0.118616	1.2181666546720954e-06	4.501077320844109e-06	1	Ex_L2/3-IT_ACVR1C
AL359915.2	4.85068	0.0605256	1.2303938323320305e-06	4.544159999318262e-06	1	Ex_L2/3-IT_ACVR1C
AC079340.1	4.8504	0.862817	1.2321287745449044e-06	4.550043085251751e-06	1	Ex_L2/3-IT_ACVR1C
C2orf49	4.84502	0.192098	1.2659628307351264e-06	4.674447750826636e-06	1	Ex_L2/3-IT_ACVR1C
LINC01106	4.84349	0.278126	1.27576014184884e-06	4.71008056979661e-06	1	Ex_L2/3-IT_ACVR1C
FADS3	4.84282	0.121849	1.2800907017449611e-06	4.724979953134425e-06	1	Ex_L2/3-IT_ACVR1C
EIF4H	4.83908	0.105406	1.3043960403673338e-06	4.813030604322125e-06	1	Ex_L2/3-IT_ACVR1C
WBP2NL	4.83287	0.11708	1.3457866945839495e-06	4.962898239845207e-06	1	Ex_L2/3-IT_ACVR1C
TBC1D19	4.83179	0.116794	1.3530987298817773e-06	4.989288779684919e-06	1	Ex_L2/3-IT_ACVR1C
AL356270.1	4.83148	0.367708	1.3552011987471367e-06	4.996466191790507e-06	1	Ex_L2/3-IT_ACVR1C
ATOX1	4.83078	0.215161	1.3600277494234086e-06	5.013107347420224e-06	1	Ex_L2/3-IT_ACVR1C
YIPF7	4.82968	0.220489	1.3675332819047455e-06	5.039613390723043e-06	1	Ex_L2/3-IT_ACVR1C
SCAF8	4.82917	0.0668548	1.3710051985314868e-06	5.05182697593448e-06	1	Ex_L2/3-IT_ACVR1C
AC007566.1	4.82807	0.0230703	1.3786300043060114e-06	5.07933839787952e-06	1	Ex_L2/3-IT_ACVR1C
CD36	4.82439	0.135416	1.404335673864725e-06	5.172857053914915e-06	1	Ex_L2/3-IT_ACVR1C
HINFP	4.82328	0.170864	1.4121928363535938e-06	5.201200860321048e-06	1	Ex_L2/3-IT_ACVR1C
SENP1	4.81931	0.100665	1.440564518308974e-06	5.3044761064361814e-06	1	Ex_L2/3-IT_ACVR1C
NKAP	4.81674	0.173561	1.4592537344337605e-06	5.371441911480153e-06	1	Ex_L2/3-IT_ACVR1C
SAPCD1-AS1	4.8149	0.805417	1.4727409968141555e-06	5.4204651116517785e-06	1	Ex_L2/3-IT_ACVR1C
CENPJ	4.81226	0.0807368	1.492312404176264e-06	5.491236604732206e-06	1	Ex_L2/3-IT_ACVR1C
ENTPD7	4.80302	0.270468	1.5628894735280748e-06	5.74631809070071e-06	1	Ex_L2/3-IT_ACVR1C
CREB1	4.80227	0.057226	1.5687444091444189e-06	5.767183261569481e-06	1	Ex_L2/3-IT_ACVR1C
HEATR6	4.8014	0.139128	1.5755663593584212e-06	5.790933874897839e-06	1	Ex_L2/3-IT_ACVR1C
IFNAR1	4.80096	0.0558565	1.5790411765116643e-06	5.803039717166462e-06	1	Ex_L2/3-IT_ACVR1C
MXRA7	4.80066	0.132158	1.5814542766726098e-06	5.811241377487527e-06	1	Ex_L2/3-IT_ACVR1C
MARCH8	4.8005	0.0281149	1.5826909530017781e-06	5.815118743488987e-06	1	Ex_L2/3-IT_ACVR1C
HNRNPUL2	4.80043	0.164302	1.58324338190006e-06	5.8164814485375565e-06	1	Ex_L2/3-IT_ACVR1C
UBFD1	4.7992	0.11331	1.5929858599922886e-06	5.851602151833631e-06	1	Ex_L2/3-IT_ACVR1C
MMP24	4.79482	0.107179	1.628246359935561e-06	5.9783847267906765e-06	1	Ex_L2/3-IT_ACVR1C
TMEM177	4.79359	0.417204	1.6382596187861312e-06	6.0137717605738834e-06	1	Ex_L2/3-IT_ACVR1C
AL035413.1	4.79234	0.137352	1.6484632157601397e-06	6.049841119099556e-06	1	Ex_L2/3-IT_ACVR1C
TNFRSF14	4.78673	0.6155	1.695242025280923e-06	6.220093821343964e-06	1	Ex_L2/3-IT_ACVR1C
AL359921.1	4.78487	0.441029	1.7109559701613589e-06	6.275594542415544e-06	1	Ex_L2/3-IT_ACVR1C
RUNDC1	4.78404	0.218111	1.7180640108265782e-06	6.300223514120721e-06	1	Ex_L2/3-IT_ACVR1C
TGOLN2	4.7834	0.0666366	1.7235361784988228e-06	6.318843760490192e-06	1	Ex_L2/3-IT_ACVR1C
GAPVD1	4.78063	0.067919	1.7475017741759938e-06	6.4030431544858945e-06	1	Ex_L2/3-IT_ACVR1C
CARM1	4.7785	0.14588	1.7660849259609214e-06	6.46965412106814e-06	1	Ex_L2/3-IT_ACVR1C
SETDB1	4.77725	0.0844268	1.7770575986385746e-06	6.509105796590979e-06	1	Ex_L2/3-IT_ACVR1C
KLHL18	4.77708	0.0795009	1.7785839784322425e-06	6.513951998741497e-06	1	Ex_L2/3-IT_ACVR1C
SMARCC2	4.77564	0.0654754	1.791330840924735e-06	6.55913700713001e-06	1	Ex_L2/3-IT_ACVR1C
DPH1	4.76908	0.349248	1.850649447461071e-06	6.773241677770762e-06	1	Ex_L2/3-IT_ACVR1C
PEX7	4.76851	0.116066	1.8559709441535225e-06	6.791166409289025e-06	1	Ex_L2/3-IT_ACVR1C
CBY1	4.76786	0.180871	1.8619136793270317e-06	6.81213342148667e-06	1	Ex_L2/3-IT_ACVR1C
ZSCAN16-AS1	4.7678	0.170356	1.8625278153426413e-06	6.813602269440842e-06	1	Ex_L2/3-IT_ACVR1C
MIB2	4.76479	0.2103	1.8904885664062065e-06	6.914310865192746e-06	1	Ex_L2/3-IT_ACVR1C
PLPP5	4.76346	0.19799	1.9030084786142053e-06	6.959085984238008e-06	1	Ex_L2/3-IT_ACVR1C
MAPT-AS1	4.76005	0.104825	1.935469263432725e-06	7.074786050327561e-06	1	Ex_L2/3-IT_ACVR1C
PCSK7	4.75747	0.0523547	1.960338873366177e-06	7.164875332395499e-06	1	Ex_L2/3-IT_ACVR1C
EGLN1	4.75458	0.0476639	1.988615093728557e-06	7.264907524283836e-06	1	Ex_L2/3-IT_ACVR1C
PARP8	4.75455	0.154773	1.9888926872488396e-06	7.265093239854699e-06	1	Ex_L2/3-IT_ACVR1C
ASAH1	4.75389	0.0570476	1.9954250620671117e-06	7.288123981254924e-06	1	Ex_L2/3-IT_ACVR1C
ARPC2	4.75284	0.0543872	2.005829203246763e-06	7.323619583227696e-06	1	Ex_L2/3-IT_ACVR1C
METTL9	4.74853	0.0699068	2.04901202509228e-06	7.479582576271114e-06	1	Ex_L2/3-IT_ACVR1C
COPS4	4.74781	0.0617494	2.056264203140576e-06	7.5043454612622075e-06	1	Ex_L2/3-IT_ACVR1C
CIC	4.74636	0.262942	2.0710991340662918e-06	7.557624733069468e-06	1	Ex_L2/3-IT_ACVR1C
C1QTNF9B	4.74416	1.93056	2.093775040161701e-06	7.638631121810605e-06	1	Ex_L2/3-IT_ACVR1C
REEP5	4.73372	0.0630553	2.204413123476551e-06	8.035862107528186e-06	1	Ex_L2/3-IT_ACVR1C
BRIX1	4.73323	0.280248	2.2096984632433376e-06	8.054212635250657e-06	1	Ex_L2/3-IT_ACVR1C
UBXN10	4.73299	0.975351	2.212336556769366e-06	8.062911038827632e-06	1	Ex_L2/3-IT_ACVR1C
DNAJC24	4.73169	0.0743356	2.2266283709266703e-06	8.113152095544135e-06	1	Ex_L2/3-IT_ACVR1C
RPAP1	4.72962	0.252639	2.2494339170322827e-06	8.193453077284823e-06	1	Ex_L2/3-IT_ACVR1C
AC008758.6	4.72943	0.175214	2.2515364534282077e-06	8.200179201021524e-06	1	Ex_L2/3-IT_ACVR1C
AC021739.3	4.71354	1.77969	2.4345095298011664e-06	8.853490445550462e-06	1	Ex_L2/3-IT_ACVR1C
FAM76B	4.71003	0.0897261	2.476782496365032e-06	9.004156859303218e-06	1	Ex_L2/3-IT_ACVR1C
VAV3	4.7054	0.0878169	2.5336502313125585e-06	9.209850211143983e-06	1	Ex_L2/3-IT_ACVR1C
POGK	4.70533	0.114438	2.534558178044636e-06	9.212105441448905e-06	1	Ex_L2/3-IT_ACVR1C
LRRC10B	4.70491	0.960171	2.539824625073825e-06	9.230199768913371e-06	1	Ex_L2/3-IT_ACVR1C
ZNF461	4.69781	0.11293	2.6297007232723835e-06	9.550326623546123e-06	1	Ex_L2/3-IT_ACVR1C
PIANP	4.69721	0.118199	2.637411460516949e-06	9.576158860324402e-06	1	Ex_L2/3-IT_ACVR1C
SNRNP35	4.69711	0.158321	2.638686300596912e-06	9.579702026609004e-06	1	Ex_L2/3-IT_ACVR1C
DECR1	4.69703	0.0242877	2.639759317862506e-06	9.582511759007119e-06	1	Ex_L2/3-IT_ACVR1C
AP003721.1	4.69389	1.38191	2.680565773953465e-06	9.729539688647905e-06	1	Ex_L2/3-IT_ACVR1C
C19orf66	4.68874	0.172848	2.7489877284676357e-06	9.967724969711928e-06	1	Ex_L2/3-IT_ACVR1C
SEH1L	4.68842	0.124881	2.753245649212482e-06	9.982034327839618e-06	1	Ex_L2/3-IT_ACVR1C
TP63	4.68839	0.635365	2.753622084316165e-06	9.982269513397331e-06	1	Ex_L2/3-IT_ACVR1C
NPLOC4	4.68518	0.0547391	2.7971416079384813e-06	1.0136593142940957e-05	1	Ex_L2/3-IT_ACVR1C
ATP5MD	4.68486	0.11866	2.801561775626102e-06	1.0151463212993067e-05	1	Ex_L2/3-IT_ACVR1C
PRR7	4.68429	0.356652	2.8093886563039494e-06	1.0178672753513766e-05	1	Ex_L2/3-IT_ACVR1C
ABL2	4.67928	0.0890718	2.878828433964981e-06	1.042672215643274e-05	1	Ex_L2/3-IT_ACVR1C
TGFA	4.67836	0.099755	2.89178523491156e-06	1.0470099123215217e-05	1	Ex_L2/3-IT_ACVR1C
AF127577.4	4.67554	0.177818	2.931864590440483e-06	1.0610415634600998e-05	1	Ex_L2/3-IT_ACVR1C
SMIM2	4.66947	0.956344	3.019751963544628e-06	1.0924777908763136e-05	1	Ex_L2/3-IT_ACVR1C
BX255923.2	4.66895	1.2176	3.027368129208481e-06	1.0951094895755959e-05	1	Ex_L2/3-IT_ACVR1C
ANKLE2	4.66882	0.0832801	3.0293787237127953e-06	1.0955893998084913e-05	1	Ex_L2/3-IT_ACVR1C
Z93930.2	4.66842	0.130831	3.03524381890905e-06	1.0975866446278448e-05	1	Ex_L2/3-IT_ACVR1C
RFLNB	4.66659	0.867555	3.06233301921088e-06	1.1068827572483913e-05	1	Ex_L2/3-IT_ACVR1C
ATP6V1E1	4.66446	0.0625792	3.0943457335160946e-06	1.118327613718242e-05	1	Ex_L2/3-IT_ACVR1C
NAA60	4.66344	0.374833	3.1096932433450543e-06	1.1236208618871343e-05	1	Ex_L2/3-IT_ACVR1C
OGG1	4.66321	0.184684	3.113189678526797e-06	1.1247573760748764e-05	1	Ex_L2/3-IT_ACVR1C
CCZ1B	4.65772	0.165044	3.197299462885783e-06	1.1542341125791277e-05	1	Ex_L2/3-IT_ACVR1C
HPGD	4.65643	0.993132	3.2174226523118253e-06	1.161106154059682e-05	1	Ex_L2/3-IT_ACVR1C
AC097347.1	4.65265	0.321822	3.2769350734896706e-06	1.1819174019985992e-05	1	Ex_L2/3-IT_ACVR1C
AL139352.1	4.65161	0.214379	3.2934911504291782e-06	1.1877550987010405e-05	1	Ex_L2/3-IT_ACVR1C
GTF2B	4.64788	0.0747305	3.353599648123169e-06	1.2090241828088017e-05	1	Ex_L2/3-IT_ACVR1C
SGIP1	4.64299	0.08822	3.4339740064568527e-06	1.2371651095566299e-05	1	Ex_L2/3-IT_ACVR1C
DLEU7-AS1	4.63691	0.231405	3.5365284857914424e-06	1.273253580809889e-05	1	Ex_L2/3-IT_ACVR1C
MRLN	4.63514	1.14896	3.566953792446504e-06	1.284063287148242e-05	1	Ex_L2/3-IT_ACVR1C
SLC46A2	4.63338	1.18632	3.597371527882157e-06	1.2945769558779786e-05	1	Ex_L2/3-IT_ACVR1C
AC005324.4	4.62625	0.638296	3.723363679965274e-06	1.3393156948737781e-05	1	Ex_L2/3-IT_ACVR1C
ZNF830	4.62579	0.362122	3.731689762844813e-06	1.3420092974720503e-05	1	Ex_L2/3-IT_ACVR1C
PCDHGA10	4.62537	0.238049	3.739223738185576e-06	1.3445677816804453e-05	1	Ex_L2/3-IT_ACVR1C
CNTN4-AS2	4.62065	0.244773	3.825463620136135e-06	1.3746526348759716e-05	1	Ex_L2/3-IT_ACVR1C
ZNF534	4.61609	0.233905	3.910447829523138e-06	1.404718443884873e-05	1	Ex_L2/3-IT_ACVR1C
KMT5B	4.61544	0.040496	3.922714719263595e-06	1.4088090672624853e-05	1	Ex_L2/3-IT_ACVR1C
DCTN1	4.61447	0.0919191	3.940992731630679e-06	1.4152148187482102e-05	1	Ex_L2/3-IT_ACVR1C
BNIP3L	4.61406	0.0959267	3.948838463574611e-06	1.4178733109320516e-05	1	Ex_L2/3-IT_ACVR1C
ZNF451-AS1	4.61314	0.156084	3.9664010984496654e-06	1.4240197758093773e-05	1	Ex_L2/3-IT_ACVR1C
EIF3J-DT	4.60977	0.229355	4.031221114591038e-06	1.4468051225538508e-05	1	Ex_L2/3-IT_ACVR1C
AL591848.4	4.60346	0.508204	4.155257735919367e-06	1.4901533758800158e-05	1	Ex_L2/3-IT_ACVR1C
C13orf46	4.601	0.987551	4.204778530832752e-06	1.5072376297756829e-05	1	Ex_L2/3-IT_ACVR1C
TNK2	4.59813	0.0209537	4.263094949226298e-06	1.527970679922378e-05	1	Ex_L2/3-IT_ACVR1C
AC243829.1	4.5953	0.298942	4.321299294247195e-06	1.548658927163153e-05	1	Ex_L2/3-IT_ACVR1C
HMGN2	4.59511	0.145294	4.32527455828047e-06	1.54991020660718e-05	1	Ex_L2/3-IT_ACVR1C
LINC00893	4.59487	0.410075	4.330156635995463e-06	1.551486115641452e-05	1	Ex_L2/3-IT_ACVR1C
ZNF280C	4.59003	0.085906	4.431798909871145e-06	1.587726772597133e-05	1	Ex_L2/3-IT_ACVR1C
AC024941.2	4.58979	0.89289	4.437025372527024e-06	1.5894214659033242e-05	1	Ex_L2/3-IT_ACVR1C
MRPS10	4.58511	0.184863	4.537555482716163e-06	1.6248881201603122e-05	1	Ex_L2/3-IT_ACVR1C
NKAPL	4.58339	0.64982	4.57505894295612e-06	1.637951877007164e-05	1	Ex_L2/3-IT_ACVR1C
CLASRP	4.58072	0.0411943	4.633713443268762e-06	1.658395274898211e-05	1	Ex_L2/3-IT_ACVR1C
FASTKD1	4.57568	0.065563	4.746854407301238e-06	1.6977502607225316e-05	1	Ex_L2/3-IT_ACVR1C
AL353626.1	4.57562	0.688463	4.74821457170257e-06	1.6980471778410385e-05	1	Ex_L2/3-IT_ACVR1C
HDHD5	4.57334	0.140365	4.800083127863378e-06	1.716404724705522e-05	1	Ex_L2/3-IT_ACVR1C
EIF4E2	4.57251	0.0843083	4.819235157560989e-06	1.7228685027125253e-05	1	Ex_L2/3-IT_ACVR1C
GRM7-AS3	4.57158	0.530425	4.840480362776118e-06	1.7302705605599023e-05	1	Ex_L2/3-IT_ACVR1C
AL139095.4	4.56951	0.566649	4.888588016401399e-06	1.747077205326095e-05	1	Ex_L2/3-IT_ACVR1C
FAM104A	4.56699	0.141279	4.947802706908338e-06	1.7678448859890295e-05	1	Ex_L2/3-IT_ACVR1C
EHMT2	4.56403	0.11593	5.017983076604367e-06	1.792520457033419e-05	1	Ex_L2/3-IT_ACVR1C
RBM4B	4.56186	0.155189	5.070214012031581e-06	1.8107745706329264e-05	1	Ex_L2/3-IT_ACVR1C
VPS13B	4.56134	0.0818422	5.082873826930634e-06	1.8150935637653875e-05	1	Ex_L2/3-IT_ACVR1C
CELF3	4.55887	0.149515	5.142872873928982e-06	1.8359053371343804e-05	1	Ex_L2/3-IT_ACVR1C
FAM200A	4.55653	0.199525	5.200620175240823e-06	1.8556929479289535e-05	1	Ex_L2/3-IT_ACVR1C
TMEM107	4.55199	0.370499	5.314047061561939e-06	1.8957438348222132e-05	1	Ex_L2/3-IT_ACVR1C
NUMBL	4.54642	0.115546	5.456491788062869e-06	1.946091000920974e-05	1	Ex_L2/3-IT_ACVR1C
AC009716.1	4.54595	1.10851	5.468722269816407e-06	1.9500544552325863e-05	1	Ex_L2/3-IT_ACVR1C
UBR5-AS1	4.54535	0.257858	5.484325263124491e-06	1.955400590977583e-05	1	Ex_L2/3-IT_ACVR1C
C6orf118	4.54497	0.500412	5.4942750653430176e-06	1.9587301526485472e-05	1	Ex_L2/3-IT_ACVR1C
NLRP3	4.54473	0.770916	5.500555032283637e-06	1.960546245729314e-05	1	Ex_L2/3-IT_ACVR1C
CEBPG	4.54466	0.168375	5.502319298584033e-06	1.9609433593696752e-05	1	Ex_L2/3-IT_ACVR1C
TAOK1	4.54346	0.0899842	5.533908576128203e-06	1.971543387863577e-05	1	Ex_L2/3-IT_ACVR1C
GPR52	4.53944	1.04461	5.640274468501308e-06	2.008991147263073e-05	1	Ex_L2/3-IT_ACVR1C
TTC23L	4.53649	0.142915	5.719884526789431e-06	2.036441608554357e-05	1	Ex_L2/3-IT_ACVR1C
GGA3	4.53523	0.103878	5.7540886982558505e-06	2.048391642260213e-05	1	Ex_L2/3-IT_ACVR1C
XIAP	4.53022	0.0465421	5.892178195153493e-06	2.0959198089766047e-05	1	Ex_L2/3-IT_ACVR1C
TTF1	4.52934	0.153819	5.9167459316461696e-06	2.1042670896511735e-05	1	Ex_L2/3-IT_ACVR1C
OLA1	4.52933	0.117117	5.916958148090585e-06	2.1042670896511735e-05	1	Ex_L2/3-IT_ACVR1C
AC105411.1	4.51799	0.3544	6.243028269957047e-06	2.2185046887883077e-05	1	Ex_L2/3-IT_ACVR1C
KDM5C	4.51764	0.0835055	6.253372952564378e-06	2.2219343021760022e-05	1	Ex_L2/3-IT_ACVR1C
NUDCD2	4.51668	0.131761	6.281646171316279e-06	2.231485327450962e-05	1	Ex_L2/3-IT_ACVR1C
AP003481.1	4.51408	1.03009	6.359264893409849e-06	2.2588080700660548e-05	1	Ex_L2/3-IT_ACVR1C
DHX8	4.51263	0.10721	6.402910919905364e-06	2.2740590063501602e-05	1	Ex_L2/3-IT_ACVR1C
FNDC9	4.51203	0.803026	6.421060228928292e-06	2.280252146692901e-05	1	Ex_L2/3-IT_ACVR1C
AC139491.4	4.51185	1.07138	6.426329548560141e-06	2.281870468871976e-05	1	Ex_L2/3-IT_ACVR1C
AL021368.1	4.50814	0.35387	6.539768928934131e-06	2.3216360854750208e-05	1	Ex_L2/3-IT_ACVR1C
AC015853.3	4.50621	0.321006	6.59961331631477e-06	2.3421024705517158e-05	1	Ex_L2/3-IT_ACVR1C
ZNF74	4.50518	0.233792	6.6315964010269705e-06	2.3526709898405835e-05	1	Ex_L2/3-IT_ACVR1C
TRIL	4.50416	0.657855	6.663588266496166e-06	2.3637589068896222e-05	1	Ex_L2/3-IT_ACVR1C
PPP1R21	4.5014	0.0498966	6.750806151890989e-06	2.394167348908959e-05	1	Ex_L2/3-IT_ACVR1C
AL592402.1	4.50105	0.671169	6.761850070861279e-06	2.397553280437412e-05	1	Ex_L2/3-IT_ACVR1C
ERF	4.50091	0.513878	6.766284539900024e-06	2.3988601347112633e-05	1	Ex_L2/3-IT_ACVR1C
AC100830.1	4.49895	0.452218	6.828833149459043e-06	2.420499892416399e-05	1	Ex_L2/3-IT_ACVR1C
AL035252.3	4.49646	0.715867	6.909251220437772e-06	2.4480694745264244e-05	1	Ex_L2/3-IT_ACVR1C
SAMD14	4.49604	0.39049	6.92298742781605e-06	2.4525165214484566e-05	1	Ex_L2/3-IT_ACVR1C
AP3M1	4.49292	0.126424	7.025368017143261e-06	2.4879602730325296e-05	1	Ex_L2/3-IT_ACVR1C
PARD6G-AS1	4.48977	0.182717	7.130005544446881e-06	2.5244584776056318e-05	1	Ex_L2/3-IT_ACVR1C
SMPD3	4.48888	0.116429	7.159999070653142e-06	2.534797903034873e-05	1	Ex_L2/3-IT_ACVR1C
PXMP4	4.48642	0.207391	7.242894268957606e-06	2.563861335577646e-05	1	Ex_L2/3-IT_ACVR1C
RBBP4	4.48606	0.0389792	7.2552277495590555e-06	2.5679434585519504e-05	1	Ex_L2/3-IT_ACVR1C
DCAF11	4.485	0.269846	7.2912547977695805e-06	2.5804099466004595e-05	1	Ex_L2/3-IT_ACVR1C
SLC3A1	4.48248	0.22297	7.3781675185218045e-06	2.6108803747064294e-05	1	Ex_L2/3-IT_ACVR1C
AL355578.1	4.48145	0.852237	7.413679165063049e-06	2.623157004632303e-05	1	Ex_L2/3-IT_ACVR1C
PSMD12	4.47774	0.0563182	7.543708648108547e-06	2.6682808719005266e-05	1	Ex_L2/3-IT_ACVR1C
CCDC85C	4.47676	0.166061	7.578432756526459e-06	2.6802672158775936e-05	1	Ex_L2/3-IT_ACVR1C
CFP	4.47619	1.25189	7.598821008634776e-06	2.6871813056914964e-05	1	Ex_L2/3-IT_ACVR1C
REXO4	4.47596	0.248494	7.606752251154568e-06	2.6893923568168305e-05	1	Ex_L2/3-IT_ACVR1C
ZZEF1	4.47451	0.0423423	7.658553435611374e-06	2.7074080715387047e-05	1	Ex_L2/3-IT_ACVR1C
MIGA1	4.4735	0.0730944	7.694887255397582e-06	2.7199524798729384e-05	1	Ex_L2/3-IT_ACVR1C
SERPINE3	4.47319	1.01602	7.706218844836511e-06	2.7236574249279315e-05	1	Ex_L2/3-IT_ACVR1C
EXOSC1	4.47315	0.131665	7.707637728708784e-06	2.7238584291870806e-05	1	Ex_L2/3-IT_ACVR1C
ST13	4.47106	0.049877	7.783178477484167e-06	2.7502509676862826e-05	1	Ex_L2/3-IT_ACVR1C
AL450442.1	4.47102	0.287894	7.784923951758326e-06	2.7505643856460628e-05	1	Ex_L2/3-IT_ACVR1C
DENND6A-AS1	4.47069	0.193967	7.796743592416914e-06	2.7541330535550773e-05	1	Ex_L2/3-IT_ACVR1C
KCNG1	4.46595	0.199462	7.971427733724882e-06	2.8142873075571515e-05	1	Ex_L2/3-IT_ACVR1C
GOLT1A	4.46558	0.485209	7.985121499144927e-06	2.8188112352479542e-05	1	Ex_L2/3-IT_ACVR1C
TUBGCP5	4.46518	0.0618216	8.00025091603264e-06	2.823529842462764e-05	1	Ex_L2/3-IT_ACVR1C
AC004951.1	4.46334	0.142731	8.069250978407667e-06	2.847254758779771e-05	1	Ex_L2/3-IT_ACVR1C
PPP1R1C	4.46187	0.300963	8.124793928711326e-06	2.8665375254044947e-05	1	Ex_L2/3-IT_ACVR1C
POFUT1	4.46044	0.213399	8.178966576449466e-06	2.88501497459941e-05	1	Ex_L2/3-IT_ACVR1C
AKAP17A	4.45686	0.173889	8.317029082046069e-06	2.933068737035487e-05	1	Ex_L2/3-IT_ACVR1C
WDFY1	4.45678	0.0443194	8.320177893705219e-06	2.933856257279568e-05	1	Ex_L2/3-IT_ACVR1C
RBMX	4.4557	0.0129292	8.361880960764829e-06	2.947912677178085e-05	1	Ex_L2/3-IT_ACVR1C
ERICH3-AS1	4.45204	0.370822	8.505836717709662e-06	2.9980033289185903e-05	1	Ex_L2/3-IT_ACVR1C
GAGE10	4.45105	0.880572	8.545269840990332e-06	3.011570789082491e-05	1	Ex_L2/3-IT_ACVR1C
STK32C	4.44666	0.0662504	8.721594683391286e-06	3.072360330524172e-05	1	Ex_L2/3-IT_ACVR1C
TFAM	4.44601	0.152019	8.74819893331083e-06	3.0813934215517335e-05	1	Ex_L2/3-IT_ACVR1C
CCDC36	4.44477	0.654935	8.798585936116737e-06	3.0981195165099915e-05	1	Ex_L2/3-IT_ACVR1C
PSMA5	4.44191	0.0899468	8.916298975765862e-06	3.1385333210784714e-05	1	Ex_L2/3-IT_ACVR1C
AL445248.1	4.44067	0.354834	8.967935629057265e-06	3.155669298400502e-05	1	Ex_L2/3-IT_ACVR1C
TMA7	4.43897	0.125033	9.039012994473157e-06	3.179981742944169e-05	1	Ex_L2/3-IT_ACVR1C
AC110491.3	4.43328	1.00936	9.281151979292293e-06	3.263376078408097e-05	1	Ex_L2/3-IT_ACVR1C
NUP155	4.42972	0.0969646	9.435603135684664e-06	3.3151364060116345e-05	1	Ex_L2/3-IT_ACVR1C
MAATS1	4.42733	0.0892883	9.540594111574185e-06	3.3516567405781284e-05	1	Ex_L2/3-IT_ACVR1C
EXOSC7	4.42024	0.0816193	9.858979621052837e-06	3.461988690036298e-05	1	Ex_L2/3-IT_ACVR1C
FOSL2	4.41986	0.136863	9.876689134632275e-06	3.467827322569682e-05	1	Ex_L2/3-IT_ACVR1C
COX7C	4.41949	0.148438	9.89353497540093e-06	3.472980903658052e-05	1	Ex_L2/3-IT_ACVR1C
USP6	4.41895	0.487841	9.918263325735592e-06	3.4812800032125615e-05	1	Ex_L2/3-IT_ACVR1C
TBC1D20	4.41441	0.104971	1.012862313288269e-05	3.553558437959138e-05	1	Ex_L2/3-IT_ACVR1C
NPIPA1	4.41399	0.144805	1.0148308976326395e-05	3.559739425002151e-05	1	Ex_L2/3-IT_ACVR1C
AF123462.1	4.41399	0.55824	1.0148462782224678e-05	3.559739425002151e-05	1	Ex_L2/3-IT_ACVR1C
MORN1	4.41316	0.150102	1.0187282628579175e-05	3.572573863146324e-05	1	Ex_L2/3-IT_ACVR1C
OTUD1	4.4116	0.323218	1.0260760241050073e-05	3.5979478752654405e-05	1	Ex_L2/3-IT_ACVR1C
THEGL	4.41156	1.25628	1.0262798320927855e-05	3.598268717489687e-05	1	Ex_L2/3-IT_ACVR1C
ALDOB	4.4087	0.748596	1.0399299699555966e-05	3.6457288879973043e-05	1	Ex_L2/3-IT_ACVR1C
WBP11	4.40788	0.0845183	1.0438796518021823e-05	3.6587747690723246e-05	1	Ex_L2/3-IT_ACVR1C
ARPC5L	4.4035	0.182449	1.0652051424000392e-05	3.732703440594428e-05	1	Ex_L2/3-IT_ACVR1C
RNASEH2B-AS1	4.39946	0.514886	1.0851933072138498e-05	3.8019145292317704e-05	1	Ex_L2/3-IT_ACVR1C
AL592430.1	4.39817	0.338337	1.0916692867624243e-05	3.823766511269412e-05	1	Ex_L2/3-IT_ACVR1C
DDX50	4.39754	0.0517722	1.0948622984335071e-05	3.834531392600693e-05	1	Ex_L2/3-IT_ACVR1C
GXYLT1	4.39489	0.0677219	1.1083024666484267e-05	3.880754396606442e-05	1	Ex_L2/3-IT_ACVR1C
NUP107	4.39325	0.0803907	1.1166724465754661e-05	3.9096348503804347e-05	1	Ex_L2/3-IT_ACVR1C
BCL2L14	4.39112	0.119549	1.1276819964111324e-05	3.947318199826971e-05	1	Ex_L2/3-IT_ACVR1C
RIOK2	4.3902	0.160377	1.1324592450237634e-05	3.963607357583172e-05	1	Ex_L2/3-IT_ACVR1C
AC092171.4	4.38919	0.473574	1.1377448036846713e-05	3.9816718476519036e-05	1	Ex_L2/3-IT_ACVR1C
GOLGA7	4.38841	0.0763617	1.1418024477596922e-05	3.99543562950773e-05	1	Ex_L2/3-IT_ACVR1C
SNRNP27	4.38799	0.139292	1.144042987283889e-05	4.002622758305761e-05	1	Ex_L2/3-IT_ACVR1C
AC004817.4	4.38675	0.403472	1.1505736345507847e-05	4.024369942944606e-05	1	Ex_L2/3-IT_ACVR1C
TMEM59	4.3863	0.033573	1.152963403561438e-05	4.0318483395224744e-05	1	Ex_L2/3-IT_ACVR1C
CHFR	4.38567	0.0549165	1.1562832049375414e-05	4.042575033063497e-05	1	Ex_L2/3-IT_ACVR1C
CPXM2	4.38304	0.52663	1.1703664547823947e-05	4.090473529483271e-05	1	Ex_L2/3-IT_ACVR1C
ANKS4B	4.37738	0.990433	1.2011359670940447e-05	4.196183104320804e-05	1	Ex_L2/3-IT_ACVR1C
CLK2	4.37652	0.18549	1.2058966238799878e-05	4.2118959917683344e-05	1	Ex_L2/3-IT_ACVR1C
OR14I1	4.37549	0.588663	1.2116027425685692e-05	4.231364755739523e-05	1	Ex_L2/3-IT_ACVR1C
SLC7A6OS	4.37469	0.138934	1.216074708674351e-05	4.2465196284705755e-05	1	Ex_L2/3-IT_ACVR1C
GFM1	4.37458	0.058287	1.2166476124776566e-05	4.247594296193924e-05	1	Ex_L2/3-IT_ACVR1C
NUDT2	4.37313	0.223275	1.2247918815050272e-05	4.2755618970951804e-05	1	Ex_L2/3-IT_ACVR1C
RNF128	4.3714	0.139189	1.234544997934272e-05	4.308669628411344e-05	1	Ex_L2/3-IT_ACVR1C
AP000462.1	4.36573	0.115913	1.2669593859145057e-05	4.419391591215552e-05	1	Ex_L2/3-IT_ACVR1C
LINC00106	4.3595	0.252159	1.3036063380462752e-05	4.545738296110646e-05	1	Ex_L2/3-IT_ACVR1C
ANKRD13B	4.35338	0.294938	1.3405337517962304e-05	4.6719635455019494e-05	1	Ex_L2/3-IT_ACVR1C
RPS7	4.35295	0.125821	1.3432079845406933e-05	4.680774485175035e-05	1	Ex_L2/3-IT_ACVR1C
FAM171B	4.35143	0.141898	1.3524948545580243e-05	4.712112075378919e-05	1	Ex_L2/3-IT_ACVR1C
DBF4	4.34852	0.138971	1.3705786235181908e-05	4.7725213040864383e-05	1	Ex_L2/3-IT_ACVR1C
LRRTM3	4.34666	0.247655	1.382259932420016e-05	4.812151034967391e-05	1	Ex_L2/3-IT_ACVR1C
ATG7	4.34516	0.0757359	1.3917546982408708e-05	4.8446793542958784e-05	1	Ex_L2/3-IT_ACVR1C
VDAC1	4.34509	0.0608124	1.3921876901449753e-05	4.845660119995096e-05	1	Ex_L2/3-IT_ACVR1C
INVS	4.34441	0.0527519	1.3965158743418392e-05	4.86019683880493e-05	1	Ex_L2/3-IT_ACVR1C
NIPSNAP3B	4.34374	0.183255	1.4007750674703672e-05	4.8744903211342564e-05	1	Ex_L2/3-IT_ACVR1C
AC092078.2	4.34123	1.28459	1.4168453113471437e-05	4.928806398507181e-05	1	Ex_L2/3-IT_ACVR1C
ALDH5A1	4.33694	0.08758	1.4447801598089654e-05	5.0248926986668955e-05	1	Ex_L2/3-IT_ACVR1C
RCC1L	4.33316	0.129883	1.4698274758393206e-05	5.110342105091263e-05	1	Ex_L2/3-IT_ACVR1C
AC021683.3	4.33021	0.78807	1.4896598876900717e-05	5.177610451475614e-05	1	Ex_L2/3-IT_ACVR1C
SLC25A4	4.32921	0.136872	1.4964803599609535e-05	5.20075216973522e-05	1	Ex_L2/3-IT_ACVR1C
PCDH18	4.32772	0.627779	1.5066405898745395e-05	5.2349265653389406e-05	1	Ex_L2/3-IT_ACVR1C
C12orf66	4.32392	0.201312	1.5328245734800096e-05	5.324172431670211e-05	1	Ex_L2/3-IT_ACVR1C
TIGD4	4.3227	0.224801	1.5412815199264027e-05	5.352966787742224e-05	1	Ex_L2/3-IT_ACVR1C
AL138752.2	4.3208	0.071969	1.554637177269009e-05	5.3981814807111495e-05	1	Ex_L2/3-IT_ACVR1C
SRSF8	4.31933	0.187585	1.565055122632281e-05	5.4325894988099296e-05	1	Ex_L2/3-IT_ACVR1C
ICMT	4.31816	0.270865	1.5733604960970885e-05	5.4602358031255003e-05	1	Ex_L2/3-IT_ACVR1C
MRFAP1	4.31527	0.165848	1.594108820475995e-05	5.5310431556454835e-05	1	Ex_L2/3-IT_ACVR1C
KBTBD6	4.31506	0.140448	1.5956224746721102e-05	5.535695556688657e-05	1	Ex_L2/3-IT_ACVR1C
PARP2	4.3144	0.16784	1.600348481017042e-05	5.551490361986249e-05	1	Ex_L2/3-IT_ACVR1C
ATP1B4	4.31333	4.94523	1.6081109319160445e-05	5.577813808342335e-05	1	Ex_L2/3-IT_ACVR1C
DLGAP1-AS3	4.31208	0.437639	1.6172682889243824e-05	5.608969334146816e-05	1	Ex_L2/3-IT_ACVR1C
TERF2	4.30687	0.0651326	1.6557755928770613e-05	5.73941298498195e-05	1	Ex_L2/3-IT_ACVR1C
AC087294.1	4.30588	0.263554	1.663232678000566e-05	5.7640142531595606e-05	1	Ex_L2/3-IT_ACVR1C
AC113382.1	4.30534	0.766301	1.6672714953165002e-05	5.776761267269963e-05	1	Ex_L2/3-IT_ACVR1C
BAHCC1	4.30242	0.0815509	1.689434425131447e-05	5.8516529239769115e-05	1	Ex_L2/3-IT_ACVR1C
ZNF782	4.30184	0.0405973	1.6938291405482057e-05	5.86560655361262e-05	1	Ex_L2/3-IT_ACVR1C
CEP68	4.301	0.0589923	1.7002881340181226e-05	5.887337244764577e-05	1	Ex_L2/3-IT_ACVR1C
LINC01394	4.30037	2.06782	1.7051695036929374e-05	5.9029633418495965e-05	1	Ex_L2/3-IT_ACVR1C
PDPR	4.29964	0.0783959	1.7107295287131055e-05	5.920931551305951e-05	1	Ex_L2/3-IT_ACVR1C
LNPK	4.29889	0.0720145	1.7165297148631194e-05	5.939723029970783e-05	1	Ex_L2/3-IT_ACVR1C
DYNLL2	4.29325	0.0705462	1.7607846435789883e-05	6.089506853734844e-05	1	Ex_L2/3-IT_ACVR1C
CAND1	4.29323	0.0540905	1.7609563656747504e-05	6.089506853734844e-05	1	Ex_L2/3-IT_ACVR1C
AL138976.2	4.29011	0.955507	1.7858510513909322e-05	6.174261555575058e-05	1	Ex_L2/3-IT_ACVR1C
RAD17	4.28923	0.0760983	1.792898626864088e-05	6.197958470662334e-05	1	Ex_L2/3-IT_ACVR1C
AC073525.1	4.28285	0.179563	1.845136277176564e-05	6.373727351424252e-05	1	Ex_L2/3-IT_ACVR1C
ZC3H12B	4.28111	0.0594172	1.8595932473785992e-05	6.420897516193873e-05	1	Ex_L2/3-IT_ACVR1C
PKP4-AS1	4.28078	0.630631	1.8623669162488097e-05	6.429781641130992e-05	1	Ex_L2/3-IT_ACVR1C
MUC6	4.28051	0.679978	1.8646321627231698e-05	6.43690872335822e-05	1	Ex_L2/3-IT_ACVR1C
TFDP1	4.28023	0.099564	1.8670137406387466e-05	6.444435815161043e-05	1	Ex_L2/3-IT_ACVR1C
PKD1	4.27984	0.0562479	1.870249817162873e-05	6.454910469899955e-05	1	Ex_L2/3-IT_ACVR1C
TRMT1L	4.27576	0.0608756	1.9048540367140558e-05	6.571510550477186e-05	1	Ex_L2/3-IT_ACVR1C
PARK7	4.27526	0.152967	1.909147728256907e-05	6.585614132819019e-05	1	Ex_L2/3-IT_ACVR1C
SFRP2	4.27519	1.14794	1.9097385735634247e-05	6.586943067972715e-05	1	Ex_L2/3-IT_ACVR1C
AC096669.1	4.27439	0.67784	1.916579671158635e-05	6.608700749322177e-05	1	Ex_L2/3-IT_ACVR1C
PCMTD2	4.27438	0.0305275	1.9166655439527352e-05	6.608700749322177e-05	1	Ex_L2/3-IT_ACVR1C
FUK	4.26954	0.235096	1.9587875941062536e-05	6.75176075636898e-05	1	Ex_L2/3-IT_ACVR1C
MKS1	4.26647	0.262999	1.9858593506884723e-05	6.842863813369323e-05	1	Ex_L2/3-IT_ACVR1C
DIDO1	4.26158	0.0418041	2.029867088926342e-05	6.993001253990438e-05	1	Ex_L2/3-IT_ACVR1C
HMGXB4	4.26099	0.0466207	2.0351944632162326e-05	7.010600516824522e-05	1	Ex_L2/3-IT_ACVR1C
THEM6	4.26045	0.277965	2.0401273331613016e-05	7.026081868983655e-05	1	Ex_L2/3-IT_ACVR1C
GYPA	4.26019	0.455306	2.0425760579016684e-05	7.033759062673211e-05	1	Ex_L2/3-IT_ACVR1C
SLC6A8	4.25912	0.161809	2.0523253795547183e-05	7.06657204036041e-05	1	Ex_L2/3-IT_ACVR1C
PEX14	4.25341	0.04492	2.105371549365999e-05	7.243771377806835e-05	1	Ex_L2/3-IT_ACVR1C
NAGPA-AS1	4.25069	0.636929	2.13109081030742e-05	7.33147411912804e-05	1	Ex_L2/3-IT_ACVR1C
SLU7	4.24841	0.118545	2.1529621320168156e-05	7.405126542961541e-05	1	Ex_L2/3-IT_ACVR1C
TARDBP	4.24636	0.0638218	2.172757386052678e-05	7.47160823137724e-05	1	Ex_L2/3-IT_ACVR1C
XRN1	4.24591	0.0829007	2.17710045971347e-05	7.485739603859183e-05	1	Ex_L2/3-IT_ACVR1C
ARMC8	4.22887	0.0720793	2.34871638206705e-05	8.06457230361657e-05	1	Ex_L2/3-IT_ACVR1C
PURG	4.22458	0.0699301	2.3938460507798978e-05	8.21600788654924e-05	1	Ex_L2/3-IT_ACVR1C
GSTA4	4.22373	0.0582085	2.402951168829582e-05	8.246374517794662e-05	1	Ex_L2/3-IT_ACVR1C
SAMD13	4.22279	0.259862	2.4129928341211323e-05	8.279948314491481e-05	1	Ex_L2/3-IT_ACVR1C
SPATA2L	4.22183	0.44198	2.4232162429730335e-05	8.311468280549516e-05	1	Ex_L2/3-IT_ACVR1C
LINC01116	4.22143	0.416304	2.4275814886124782e-05	8.325549487653092e-05	1	Ex_L2/3-IT_ACVR1C
UTP25	4.21829	0.109409	2.4615772280618853e-05	8.440333134618444e-05	1	Ex_L2/3-IT_ACVR1C
STX3	4.21522	0.0558458	2.4953679635596997e-05	8.555280276563853e-05	1	Ex_L2/3-IT_ACVR1C
DOC2A	4.21121	0.113697	2.5401121496027045e-05	8.705889298365538e-05	1	Ex_L2/3-IT_ACVR1C
CRKL	4.21078	0.0738943	2.544906521659903e-05	8.721388388861015e-05	1	Ex_L2/3-IT_ACVR1C
AK8	4.20875	0.251666	2.5679228109845875e-05	8.797442145117108e-05	1	Ex_L2/3-IT_ACVR1C
NDUFV2-AS1	4.20619	0.240944	2.597107457988662e-05	8.89362183053642e-05	1	Ex_L2/3-IT_ACVR1C
SAP30BP	4.20394	0.0622186	2.623079136634053e-05	8.979680784124204e-05	1	Ex_L2/3-IT_ACVR1C
PGS1	4.19994	0.0952544	2.6698954337939966e-05	9.134092878091389e-05	1	Ex_L2/3-IT_ACVR1C
ZBED5	4.19912	-0.00642334	2.6795480728434775e-05	9.164180263218635e-05	1	Ex_L2/3-IT_ACVR1C
SCIMP	4.19754	0.245014	2.698310616052198e-05	9.225394710030558e-05	1	Ex_L2/3-IT_ACVR1C
CNTN4-AS1	4.1945	0.494041	2.734761967969591e-05	9.346030793789624e-05	1	Ex_L2/3-IT_ACVR1C
SNX30	4.19217	0.0151274	2.7629566975689606e-05	9.440372148172328e-05	1	Ex_L2/3-IT_ACVR1C
SEPT3	4.1905	0.0647896	2.7834244049094716e-05	9.508277482556197e-05	1	Ex_L2/3-IT_ACVR1C
USP12	4.18911	0.0403384	2.8005091870247704e-05	9.565619812695802e-05	1	Ex_L2/3-IT_ACVR1C
CCNL1	4.18874	0.00930733	2.805065428412527e-05	9.580161098060862e-05	1	Ex_L2/3-IT_ACVR1C
RPA4	4.18582	1.21003	2.8413815079336623e-05	9.701089315077431e-05	1	Ex_L2/3-IT_ACVR1C
ABCE1	4.18429	0.0516329	2.8606103852444304e-05	9.765700173984689e-05	1	Ex_L2/3-IT_ACVR1C
IQSEC3	4.18008	0.0679163	2.91403818364058e-05	9.941738831398204e-05	1	Ex_L2/3-IT_ACVR1C
NARFL	4.1784	0.254043	2.9356745164343832e-05	0.000100145	1	Ex_L2/3-IT_ACVR1C
AC006270.1	4.17711	0.323621	2.952365878748627e-05	0.000100704	1	Ex_L2/3-IT_ACVR1C
AC005476.2	4.17581	0.377097	2.969287161584998e-05	0.000101259	1	Ex_L2/3-IT_ACVR1C
AL049869.3	4.17566	0.281937	2.971296540319895e-05	0.000101317	1	Ex_L2/3-IT_ACVR1C
KPNA3	4.1751	0.0769741	2.9784944812317695e-05	0.000101552	1	Ex_L2/3-IT_ACVR1C
CWC22	4.17227	0.0527268	3.015851495236784e-05	0.00010276	1	Ex_L2/3-IT_ACVR1C
SNRNP40	4.16994	0.0562555	3.046846121124653e-05	0.000103772	1	Ex_L2/3-IT_ACVR1C
AC010904.2	4.16939	1.53127	3.0541358578891824e-05	0.000104009	1	Ex_L2/3-IT_ACVR1C
AC016910.1	4.16895	0.323451	3.060086011049287e-05	0.0001042	1	Ex_L2/3-IT_ACVR1C
MAD2L2	4.15927	0.731215	3.192660467139786e-05	0.000108668	1	Ex_L2/3-IT_ACVR1C
NDUFA4	4.15813	0.0769181	3.2086868298393876e-05	0.000109191	1	Ex_L2/3-IT_ACVR1C
PLPBP	4.15561	0.178808	3.244219872090252e-05	0.000110377	1	Ex_L2/3-IT_ACVR1C
RBKS	4.15031	0.116421	3.32022357184579e-05	0.000112926	1	Ex_L2/3-IT_ACVR1C
SMIM8	4.14856	0.0565254	3.345684436609832e-05	0.000113768	1	Ex_L2/3-IT_ACVR1C
CLUL1	4.14789	0.426613	3.355568015547655e-05	0.000114092	1	Ex_L2/3-IT_ACVR1C
TMEM43	4.14667	0.096231	3.37341421944362e-05	0.000114662	1	Ex_L2/3-IT_ACVR1C
KBTBD8	4.146	0.354548	3.3833615958513374e-05	0.000114988	1	Ex_L2/3-IT_ACVR1C
Z95115.1	4.14433	0.569732	3.408032379693503e-05	0.000115802	1	Ex_L2/3-IT_ACVR1C
RAB22A	4.14272	0.055878	3.432051329689919e-05	0.000116569	1	Ex_L2/3-IT_ACVR1C
CTSS	4.13464	0.240015	3.555161470271689e-05	0.000120635	1	Ex_L2/3-IT_ACVR1C
DNHD1	4.13318	0.0363449	3.5778583120203133e-05	0.00012138	1	Ex_L2/3-IT_ACVR1C
KAT6A	4.1287	0.0129443	3.648181599007682e-05	0.000123739	1	Ex_L2/3-IT_ACVR1C
COPZ1	4.12641	0.141803	3.6846718736476225e-05	0.000124937	1	Ex_L2/3-IT_ACVR1C
AP005059.2	4.12492	0.672128	3.7086848220548775e-05	0.000125685	1	Ex_L2/3-IT_ACVR1C
AC093580.1	4.12361	1.10224	3.729857064135902e-05	0.000126376	1	Ex_L2/3-IT_ACVR1C
SRD5A3	4.12134	0.129832	3.7667159209844754e-05	0.000127598	1	Ex_L2/3-IT_ACVR1C
CTXN1	4.12001	0.155441	3.7884840660971863e-05	0.000128294	1	Ex_L2/3-IT_ACVR1C
KCNK15-AS1	4.11729	0.262106	3.8334779976227413e-05	0.000129777	1	Ex_L2/3-IT_ACVR1C
TTC22	4.11635	1.57898	3.849173417632413e-05	0.000130267	1	Ex_L2/3-IT_ACVR1C
AC092546.1	4.11191	0.291444	3.923978522420151e-05	0.000132714	1	Ex_L2/3-IT_ACVR1C
ATP2C1	4.11165	0.121843	3.9284792229793633e-05	0.000132853	1	Ex_L2/3-IT_ACVR1C
GTF3C5	4.11146	0.176744	3.931696299043688e-05	0.000132947	1	Ex_L2/3-IT_ACVR1C
ACTR1B	4.11126	0.115426	3.935023941579797e-05	0.000133046	1	Ex_L2/3-IT_ACVR1C
H3F3A	4.11113	0.083396	3.937305167727473e-05	0.000133109	1	Ex_L2/3-IT_ACVR1C
FUT10	4.10866	0.0763985	3.979683450617144e-05	0.000134513	1	Ex_L2/3-IT_ACVR1C
AC024610.2	4.10779	0.119158	3.9946043053537325e-05	0.000134989	1	Ex_L2/3-IT_ACVR1C
NCBP2L	4.10439	1.70381	4.0537865116142306e-05	0.000136917	1	Ex_L2/3-IT_ACVR1C
CROCC	4.10258	0.0627077	4.085621051840671e-05	0.000137963	1	Ex_L2/3-IT_ACVR1C
POMZP3	4.10157	0.289787	4.1035933842575374e-05	0.000138555	1	Ex_L2/3-IT_ACVR1C
AC016885.2	4.09962	1.15166	4.138232110807276e-05	0.00013971	1	Ex_L2/3-IT_ACVR1C
OBSL1	4.09903	0.171313	4.1489320087816694e-05	0.000140057	1	Ex_L2/3-IT_ACVR1C
AC090630.1	4.0956	0.16232	4.21078682182394e-05	0.0001421	1	Ex_L2/3-IT_ACVR1C
ZDHHC1	4.09418	0.269486	4.2366188333935036e-05	0.000142926	1	Ex_L2/3-IT_ACVR1C
RIC1	4.09364	0.0484937	4.246562356413352e-05	0.000143247	1	Ex_L2/3-IT_ACVR1C
TLK2	4.09102	0.0296792	4.294778401645907e-05	0.000144812	1	Ex_L2/3-IT_ACVR1C
ZNF440	4.0903	0.153452	4.3081381975268306e-05	0.000145247	1	Ex_L2/3-IT_ACVR1C
SND1-IT1	4.08862	0.305313	4.339395476616675e-05	0.000146286	1	Ex_L2/3-IT_ACVR1C
GPR135	4.08656	0.0670618	4.378211556540425e-05	0.000147548	1	Ex_L2/3-IT_ACVR1C
AC005480.1	4.08595	0.150661	4.389628738611223e-05	0.000147917	1	Ex_L2/3-IT_ACVR1C
ARSG	4.08583	0.106425	4.3918711703844345e-05	0.000147977	1	Ex_L2/3-IT_ACVR1C
AC009119.1	4.08313	0.876242	4.443335379802632e-05	0.000149679	1	Ex_L2/3-IT_ACVR1C
AC096639.1	4.08213	0.682303	4.462466770024181e-05	0.000150292	1	Ex_L2/3-IT_ACVR1C
SLC27A3	4.0816	0.623647	4.472581377502557e-05	0.000150601	1	Ex_L2/3-IT_ACVR1C
ZNF19	4.07734	0.259107	4.5554020185946384e-05	0.000153293	1	Ex_L2/3-IT_ACVR1C
Z83844.1	4.07434	0.906361	4.614490266875982e-05	0.000155233	1	Ex_L2/3-IT_ACVR1C
CSNK2A2	4.07393	0.0492453	4.622654364032766e-05	0.000155491	1	Ex_L2/3-IT_ACVR1C
CCDC130	4.07335	0.10111	4.6341486014753896e-05	0.000155861	1	Ex_L2/3-IT_ACVR1C
CCAR2	4.07147	0.151438	4.671678810985021e-05	0.000157059	1	Ex_L2/3-IT_ACVR1C
GCC2	4.07081	0.0781976	4.6849137772609725e-05	0.000157486	1	Ex_L2/3-IT_ACVR1C
PHKA2	4.06966	0.0916537	4.70808472186762e-05	0.000158232	1	Ex_L2/3-IT_ACVR1C
UNC50	4.06932	0.097021	4.7149825517244785e-05	0.000158447	1	Ex_L2/3-IT_ACVR1C
AC127024.2	4.06342	0.28517	4.83580431461734e-05	0.000162473	1	Ex_L2/3-IT_ACVR1C
SETD6	4.06102	0.266409	4.885896557879902e-05	0.000164104	1	Ex_L2/3-IT_ACVR1C
LAMP1	4.05924	0.0504904	4.923236190427626e-05	0.000165324	1	Ex_L2/3-IT_ACVR1C
FAM160B1	4.05633	0.0626499	4.9849839756407095e-05	0.00016731	1	Ex_L2/3-IT_ACVR1C
FBXL16	4.05486	0.0980651	5.016492136822432e-05	0.000168314	1	Ex_L2/3-IT_ACVR1C
TADA2B	4.05389	0.253886	5.0373338692196834e-05	0.000168978	1	Ex_L2/3-IT_ACVR1C
SH3BP5-AS1	4.04773	0.262828	5.1717668009711904e-05	0.000173379	1	Ex_L2/3-IT_ACVR1C
RPS15A	4.04641	0.199796	5.200860410699993e-05	0.000174318	1	Ex_L2/3-IT_ACVR1C
SLC5A8	4.04608	0.123438	5.2083095220277534e-05	0.000174531	1	Ex_L2/3-IT_ACVR1C
NEXMIF	4.04156	0.0970951	5.309781496712938e-05	0.000177875	1	Ex_L2/3-IT_ACVR1C
ZNF335	4.03527	0.143652	5.4539518769256116e-05	0.000182571	1	Ex_L2/3-IT_ACVR1C
ATRX	4.03183	0.0671186	5.5344758781672217e-05	0.000185248	1	Ex_L2/3-IT_ACVR1C
BSG	4.02935	0.0836957	5.593031128439959e-05	0.000187129	1	Ex_L2/3-IT_ACVR1C
CDK10	4.02721	0.0850606	5.6442110522141494e-05	0.000188802	1	Ex_L2/3-IT_ACVR1C
BX890604.1	4.02708	0.327878	5.647431262425402e-05	0.00018889	1	Ex_L2/3-IT_ACVR1C
NAV1	4.02549	-0.00080907	5.685589930893071e-05	0.000190067	1	Ex_L2/3-IT_ACVR1C
RNF20	4.022	0.083338	5.7706896889795416e-05	0.000192852	1	Ex_L2/3-IT_ACVR1C
CCDC40	4.01926	0.176493	5.838127016804811e-05	0.000194963	1	Ex_L2/3-IT_ACVR1C
ACTN2	4.01762	0.0111519	5.8788150013809406e-05	0.000196302	1	Ex_L2/3-IT_ACVR1C
LINC00426	4.01685	0.690955	5.898162852315887e-05	0.000196907	1	Ex_L2/3-IT_ACVR1C
DDX19A	4.01664	0.130496	5.9034685736419035e-05	0.000197047	1	Ex_L2/3-IT_ACVR1C
ISG20L2	4.01633	0.217798	5.911021827547808e-05	0.000197254	1	Ex_L2/3-IT_ACVR1C
EGOT	4.01537	0.850421	5.9352072040119696e-05	0.00019804	1	Ex_L2/3-IT_ACVR1C
ABHD5	4.01391	0.0725219	5.972060413895652e-05	0.000199249	1	Ex_L2/3-IT_ACVR1C
AC108863.1	4.01337	1.28763	5.985726314024874e-05	0.000199684	1	Ex_L2/3-IT_ACVR1C
SLC25A41	4.01203	0.459254	6.0197753787015506e-05	0.000200778	1	Ex_L2/3-IT_ACVR1C
AL392023.1	4.01066	1.53948	6.054930991874803e-05	0.000201909	1	Ex_L2/3-IT_ACVR1C
ZNF749	4.00888	0.308898	6.100804254324902e-05	0.000203375	1	Ex_L2/3-IT_ACVR1C
UBE2J1	4.00533	0.0666728	6.193056696431409e-05	0.000206364	1	Ex_L2/3-IT_ACVR1C
NCBP3	3.999	0.00314667	6.360940739824291e-05	0.000211892	1	Ex_L2/3-IT_ACVR1C
AL162426.1	3.9951	0.258451	6.466799966931487e-05	0.000215396	1	Ex_L2/3-IT_ACVR1C
AL596451.1	3.99483	0.0723342	6.474107901231712e-05	0.000215595	1	Ex_L2/3-IT_ACVR1C
GOPC	3.99406	0.0443182	6.495101856839638e-05	0.000216272	1	Ex_L2/3-IT_ACVR1C
ACKR1	3.99331	0.51999	6.515609300047819e-05	0.000216932	1	Ex_L2/3-IT_ACVR1C
GRIPAP1	3.99077	0.0520914	6.585958280147519e-05	0.000219183	1	Ex_L2/3-IT_ACVR1C
FRG1-DT	3.99058	0.0887305	6.591272747960366e-05	0.000219337	1	Ex_L2/3-IT_ACVR1C
TMEM254	3.98836	0.120905	6.653236302134598e-05	0.00022133	1	Ex_L2/3-IT_ACVR1C
AL683813.1	3.98721	0.0620021	6.685340868980372e-05	0.000222352	1	Ex_L2/3-IT_ACVR1C
YME1L1	3.98476	0.0509814	6.754893062949401e-05	0.000224525	1	Ex_L2/3-IT_ACVR1C
ORAOV1	3.98386	0.0980466	6.780391363309347e-05	0.00022535	1	Ex_L2/3-IT_ACVR1C
AL662907.3	3.98331	0.580678	6.79626482484655e-05	0.00022583	1	Ex_L2/3-IT_ACVR1C
PTRH1	3.97829	0.374504	6.94138259925622e-05	0.000230557	1	Ex_L2/3-IT_ACVR1C
DNTTIP1	3.97783	0.229898	6.95460947533949e-05	0.000230948	1	Ex_L2/3-IT_ACVR1C
R3HDM4	3.97737	0.313584	6.96808433718198e-05	0.000231372	1	Ex_L2/3-IT_ACVR1C
KMT2D	3.97413	0.0891948	7.063716396172307e-05	0.000234377	1	Ex_L2/3-IT_ACVR1C
AC244517.10	3.97394	0.112211	7.06920450564874e-05	0.000234535	1	Ex_L2/3-IT_ACVR1C
MAGOH	3.9728	0.133816	7.103185270343922e-05	0.000235638	1	Ex_L2/3-IT_ACVR1C
BCAS4	3.97161	0.115751	7.138895154689674e-05	0.000236724	1	Ex_L2/3-IT_ACVR1C
FAM135B	3.97128	0.261315	7.148809185372949e-05	0.000237029	1	Ex_L2/3-IT_ACVR1C
AL162464.1	3.96988	2.0227	7.190928746589692e-05	0.0002384	1	Ex_L2/3-IT_ACVR1C
CALM3	3.96724	0.0743624	7.270880002853563e-05	0.000241001	1	Ex_L2/3-IT_ACVR1C
AC015845.2	3.9619	0.320817	7.435719723758071e-05	0.000246388	1	Ex_L2/3-IT_ACVR1C
TXNRD1	3.96124	0.0371345	7.456085250357925e-05	0.000247038	1	Ex_L2/3-IT_ACVR1C
ZNF484	3.96093	0.0848216	7.465827474982728e-05	0.000247335	1	Ex_L2/3-IT_ACVR1C
IPO9-AS1	3.95824	0.0302495	7.550312090019198e-05	0.000250005	1	Ex_L2/3-IT_ACVR1C
LINC00667	3.95657	0.0738563	7.603289503403053e-05	0.000251707	1	Ex_L2/3-IT_ACVR1C
ATP6V1D	3.95518	0.0739266	7.647689727768057e-05	0.000253098	1	Ex_L2/3-IT_ACVR1C
RNF103	3.95379	0.103157	7.692156895999364e-05	0.000254517	1	Ex_L2/3-IT_ACVR1C
SATB2	3.9497	0.557538	7.825078496830565e-05	0.000258862	1	Ex_L2/3-IT_ACVR1C
USP3-AS1	3.94603	0.162775	7.945759468416534e-05	0.000262746	1	Ex_L2/3-IT_ACVR1C
DUSP22	3.94504	0.0632963	7.978706562007658e-05	0.000263808	1	Ex_L2/3-IT_ACVR1C
DMAP1	3.93708	0.173857	8.247955353545164e-05	0.000272542	1	Ex_L2/3-IT_ACVR1C
BHLHE40	3.93363	0.124257	8.367235650258435e-05	0.000276369	1	Ex_L2/3-IT_ACVR1C
MAP3K14	3.93214	0.087275	8.419414478187249e-05	0.000278064	1	Ex_L2/3-IT_ACVR1C
LINC01598	3.93177	0.455962	8.432321153616837e-05	0.000278461	1	Ex_L2/3-IT_ACVR1C
SHISA4	3.93077	0.399648	8.467415606222755e-05	0.000279591	1	Ex_L2/3-IT_ACVR1C
BHLHE22	3.93005	0.535459	8.492910594195626e-05	0.000280375	1	Ex_L2/3-IT_ACVR1C
AC009318.1	3.92954	0.146496	8.510985150799184e-05	0.000280914	1	Ex_L2/3-IT_ACVR1C
ZCCHC10	3.9294	0.137322	8.515961699989549e-05	0.000281021	1	Ex_L2/3-IT_ACVR1C
RNF216	3.92892	0.0415919	8.532864795592411e-05	0.00028152	1	Ex_L2/3-IT_ACVR1C
GSTM4	3.92886	0.428653	8.534995426388617e-05	0.000281559	1	Ex_L2/3-IT_ACVR1C
PRC1-AS1	3.92622	0.342097	8.629289472908281e-05	0.000284614	1	Ex_L2/3-IT_ACVR1C
MLEC	3.9226	0.0659033	8.759818460366624e-05	0.00028883	1	Ex_L2/3-IT_ACVR1C
AL589666.1	3.92129	0.262677	8.807770024466445e-05	0.000290351	1	Ex_L2/3-IT_ACVR1C
JPH3	3.91837	0.0673991	8.914937536153204e-05	0.000293703	1	Ex_L2/3-IT_ACVR1C
COPB2	3.91762	0.0448304	8.942898194281505e-05	0.000294563	1	Ex_L2/3-IT_ACVR1C
ZNF181	3.91617	0.185619	8.996831019514544e-05	0.000296309	1	Ex_L2/3-IT_ACVR1C
ZCCHC9	3.91408	0.136746	9.074939592343323e-05	0.000298759	1	Ex_L2/3-IT_ACVR1C
TOX4	3.90758	0.0910084	9.322465190204889e-05	0.000306813	1	Ex_L2/3-IT_ACVR1C
AL353588.1	3.90621	0.722875	9.37542559466892e-05	0.000308398	1	Ex_L2/3-IT_ACVR1C
FAM214A	3.89837	0.0306139	9.684299816885727e-05	0.00031846	1	Ex_L2/3-IT_ACVR1C
TMEM242	3.89709	0.0741603	9.735391400575105e-05	0.000320074	1	Ex_L2/3-IT_ACVR1C
MRPS11	3.89702	0.138236	9.73824687166053e-05	0.000320135	1	Ex_L2/3-IT_ACVR1C
CYB5R4	3.89314	0.0362232	9.89532870589009e-05	0.000325166	1	Ex_L2/3-IT_ACVR1C
LRFN1	3.89106	0.273543	9.980568976809793e-05	0.000327933	1	Ex_L2/3-IT_ACVR1C
NOMO1	3.89046	0.122191	0.000100055	0.000328718	1	Ex_L2/3-IT_ACVR1C
DLGAP1-AS1	3.88669	0.260012	0.00010162	0.000333758	1	Ex_L2/3-IT_ACVR1C
DIO3OS	3.88604	1.66276	0.000101892	0.000334617	1	Ex_L2/3-IT_ACVR1C
EDDM13	3.88599	0.338032	0.000101914	0.000334656	1	Ex_L2/3-IT_ACVR1C
PLEKHM1	3.88385	0.0853056	0.000102817	0.000337515	1	Ex_L2/3-IT_ACVR1C
ZSCAN29	3.87997	0.310945	0.000104469	0.000342867	1	Ex_L2/3-IT_ACVR1C
AL133372.2	3.87771	1.22871	0.000105444	0.000345961	1	Ex_L2/3-IT_ACVR1C
C2orf73	3.87761	0.279021	0.000105487	0.000346032	1	Ex_L2/3-IT_ACVR1C
ELMOD3	3.87627	0.0448425	0.00010607	0.000347887	1	Ex_L2/3-IT_ACVR1C
STX1B	3.87596	0.0964965	0.000106206	0.000348282	1	Ex_L2/3-IT_ACVR1C
VPS39	3.87586	0.035501	0.000106251	0.000348394	1	Ex_L2/3-IT_ACVR1C
AC016933.1	3.87559	0.748474	0.000106367	0.00034874	1	Ex_L2/3-IT_ACVR1C
SDHB	3.87323	0.0666044	0.000107405	0.000351998	1	Ex_L2/3-IT_ACVR1C
RBFOX2	3.87189	0.146667	0.000107994	0.000353893	1	Ex_L2/3-IT_ACVR1C
AC087894.2	3.86957	0.825945	0.000109029	0.000357176	1	Ex_L2/3-IT_ACVR1C
ISPD-AS1	3.86875	0.430555	0.000109393	0.000358332	1	Ex_L2/3-IT_ACVR1C
LASP1	3.86367	0.0868383	0.000111696	0.000365726	1	Ex_L2/3-IT_ACVR1C
NDUFV3	3.86214	0.0489405	0.000112396	0.000367943	1	Ex_L2/3-IT_ACVR1C
LINC02352	3.8589	0.294603	0.000113897	0.000372781	1	Ex_L2/3-IT_ACVR1C
AC117377.1	3.85843	0.369493	0.000114116	0.00037346	1	Ex_L2/3-IT_ACVR1C
MCOLN3	3.85832	1.39421	0.000114167	0.000373588	1	Ex_L2/3-IT_ACVR1C
CDK11B	3.85823	0.111746	0.000114209	0.000373688	1	Ex_L2/3-IT_ACVR1C
DDX46	3.85594	0.022152	0.000115287	0.000377137	1	Ex_L2/3-IT_ACVR1C
UNC5B	3.85242	-0.0361896	0.000116958	0.000382407	1	Ex_L2/3-IT_ACVR1C
EP300	3.84448	0.0528405	0.000120809	0.000394758	1	Ex_L2/3-IT_ACVR1C
AGAP4	3.84437	0.119889	0.00012086	0.000394886	1	Ex_L2/3-IT_ACVR1C
ZBED3	3.84326	0.180354	0.00012141	0.000396601	1	Ex_L2/3-IT_ACVR1C
AC005041.1	3.83864	0.476669	0.00012372	0.000404064	1	Ex_L2/3-IT_ACVR1C
ZSCAN12	3.83687	0.2011	0.000124611	0.000406891	1	Ex_L2/3-IT_ACVR1C
TSHR	3.83404	0.194606	0.000126058	0.000411572	1	Ex_L2/3-IT_ACVR1C
AC083949.1	3.8323	1.42494	0.000126951	0.000414406	1	Ex_L2/3-IT_ACVR1C
ZDHHC5	3.83172	0.10467	0.000127251	0.000415343	1	Ex_L2/3-IT_ACVR1C
RPL39	3.82591	0.207902	0.000130291	0.000425091	1	Ex_L2/3-IT_ACVR1C
AC092295.1	3.82454	0.503244	0.000131019	0.000427421	1	Ex_L2/3-IT_ACVR1C
PRRT3	3.82164	0.230127	0.000132567	0.00043234	1	Ex_L2/3-IT_ACVR1C
RFWD3	3.81865	0.15191	0.000134186	0.000437488	1	Ex_L2/3-IT_ACVR1C
CEP76	3.81667	0.131074	0.000135267	0.000440878	1	Ex_L2/3-IT_ACVR1C
KCMF1	3.80949	0.0445134	0.000139256	0.000453649	1	Ex_L2/3-IT_ACVR1C
RNF217	3.8086	0.0267458	0.000139756	0.000455229	1	Ex_L2/3-IT_ACVR1C
AC022872.1	3.80744	0.237421	0.000140411	0.000457317	1	Ex_L2/3-IT_ACVR1C
SLC2A4RG	3.80261	0.335792	0.00014318	0.000466099	1	Ex_L2/3-IT_ACVR1C
PMS2	3.80163	0.112792	0.000143749	0.000467762	1	Ex_L2/3-IT_ACVR1C
LYRM9	3.79951	0.180869	0.000144984	0.000471635	1	Ex_L2/3-IT_ACVR1C
SMIM19	3.79936	0.18537	0.000145073	0.000471877	1	Ex_L2/3-IT_ACVR1C
PUM1	3.79833	0.0715938	0.000145672	0.00047373	1	Ex_L2/3-IT_ACVR1C
ZBTB48	3.79733	0.309398	0.000146261	0.000475596	1	Ex_L2/3-IT_ACVR1C
CPNE3	3.7973	0.0420373	0.000146282	0.000475618	1	Ex_L2/3-IT_ACVR1C
DNAH10OS	3.79476	0.609726	0.000147786	0.000480362	1	Ex_L2/3-IT_ACVR1C
RC3H1	3.7947	0.071196	0.000147823	0.000480433	1	Ex_L2/3-IT_ACVR1C
MFN2	3.79293	0.0908577	0.00014888	0.000483671	1	Ex_L2/3-IT_ACVR1C
AL359237.1	3.79166	0.792034	0.000149644	0.000486056	1	Ex_L2/3-IT_ACVR1C
RNPEP	3.7896	0.124926	0.000150888	0.000490045	1	Ex_L2/3-IT_ACVR1C
RNASEH1	3.78695	0.262236	0.00015251	0.000495214	1	Ex_L2/3-IT_ACVR1C
TMLHE-AS1	3.78359	0.197383	0.000154582	0.000501738	1	Ex_L2/3-IT_ACVR1C
ZNF701	3.78188	0.14627	0.000155649	0.000505099	1	Ex_L2/3-IT_ACVR1C
ZNF594	3.77637	0.0802389	0.000159129	0.000516077	1	Ex_L2/3-IT_ACVR1C
MRI1	3.77323	0.120832	0.000161148	0.000522362	1	Ex_L2/3-IT_ACVR1C
ADGRL3-AS1	3.7706	0.639973	0.000162853	0.000527727	1	Ex_L2/3-IT_ACVR1C
RPS14	3.7675	0.0863307	0.000164891	0.000534225	1	Ex_L2/3-IT_ACVR1C
KCNJ16	3.76714	0.189197	0.000165131	0.000534948	1	Ex_L2/3-IT_ACVR1C
EEF1B2	3.76686	0.325108	0.000165317	0.000535495	1	Ex_L2/3-IT_ACVR1C
HAAO	3.76682	0.508925	0.000165342	0.000535523	1	Ex_L2/3-IT_ACVR1C
CC2D1A	3.76292	0.0590783	0.000167944	0.000543675	1	Ex_L2/3-IT_ACVR1C
LMAN1	3.76117	0.0627419	0.000169117	0.000547364	1	Ex_L2/3-IT_ACVR1C
MYOT	3.75975	0.383442	0.000170087	0.000550278	1	Ex_L2/3-IT_ACVR1C
SNAPC1	3.75375	0.113035	0.000174211	0.000563281	1	Ex_L2/3-IT_ACVR1C
SLC9A6	3.75251	0.0549718	0.000175072	0.00056595	1	Ex_L2/3-IT_ACVR1C
UTP15	3.74607	0.229228	0.000179626	0.000580378	1	Ex_L2/3-IT_ACVR1C
OLFML2A	3.74425	1.35996	0.000180933	0.000584468	1	Ex_L2/3-IT_ACVR1C
LINC00665	3.74052	0.122266	0.000183639	0.000593045	1	Ex_L2/3-IT_ACVR1C
GIN1	3.73771	0.119146	0.000185701	0.000599525	1	Ex_L2/3-IT_ACVR1C
USP34	3.73657	0.0619451	0.000186548	0.000602045	1	Ex_L2/3-IT_ACVR1C
TCOF1	3.73527	0.167493	0.000187514	0.00060501	1	Ex_L2/3-IT_ACVR1C
DDX5	3.73462	0.0623741	0.000188001	0.000606399	1	Ex_L2/3-IT_ACVR1C
AC011632.1	3.73283	0.580365	0.000189339	0.000610591	1	Ex_L2/3-IT_ACVR1C
PELI1	3.73258	0.0259679	0.000189528	0.000611139	1	Ex_L2/3-IT_ACVR1C
GPR171	3.73182	0.643722	0.000190104	0.000612811	1	Ex_L2/3-IT_ACVR1C
UNC93B1	3.73028	0.814549	0.00019127	0.000616384	1	Ex_L2/3-IT_ACVR1C
ELOA-AS1	3.72861	0.0926357	0.00019254	0.000620352	1	Ex_L2/3-IT_ACVR1C
C1orf194	3.72774	0.839354	0.000193207	0.000622314	1	Ex_L2/3-IT_ACVR1C
DHRS4	3.72514	0.425007	0.00019521	0.000628512	1	Ex_L2/3-IT_ACVR1C
SUCO	3.725	0.0175457	0.000195317	0.000628794	1	Ex_L2/3-IT_ACVR1C
AC011897.1	3.72415	2.28582	0.000195972	0.000630839	1	Ex_L2/3-IT_ACVR1C
AC010542.3	3.72238	0.159427	0.000197357	0.000635233	1	Ex_L2/3-IT_ACVR1C
C7orf26	3.71326	0.16303	0.000204607	0.000658041	1	Ex_L2/3-IT_ACVR1C
AC105277.1	3.71244	0.87957	0.00020527	0.000660042	1	Ex_L2/3-IT_ACVR1C
GPR1	3.71184	1.17431	0.000205761	0.000661488	1	Ex_L2/3-IT_ACVR1C
AC022098.1	3.7093	0.316338	0.000207829	0.0006678	1	Ex_L2/3-IT_ACVR1C
AC011389.1	3.70883	0.431716	0.000208221	0.000668992	1	Ex_L2/3-IT_ACVR1C
AL139393.2	3.70746	0.731626	0.000209352	0.000672558	1	Ex_L2/3-IT_ACVR1C
ATOH8	3.70578	0.341904	0.000210742	0.000676955	1	Ex_L2/3-IT_ACVR1C
PAICS	3.70189	0.122368	0.000214003	0.000687224	1	Ex_L2/3-IT_ACVR1C
GIT1	3.69894	0.0686488	0.0002165	0.000695105	1	Ex_L2/3-IT_ACVR1C
RPGR	3.69465	0.0594972	0.000220191	0.0007066	1	Ex_L2/3-IT_ACVR1C
ERMAP	3.69299	0.164641	0.000221634	0.000711018	1	Ex_L2/3-IT_ACVR1C
RIMKLB	3.69124	0.0121641	0.000223159	0.000715552	1	Ex_L2/3-IT_ACVR1C
PAPPA2	3.68977	0.146144	0.000224457	0.00071926	1	Ex_L2/3-IT_ACVR1C
LINC02320	3.68763	0.279257	0.000226357	0.000725151	1	Ex_L2/3-IT_ACVR1C
PGM2	3.68562	0.209894	0.000228147	0.000730741	1	Ex_L2/3-IT_ACVR1C
EXOSC9	3.6855	0.146642	0.000228252	0.000731003	1	Ex_L2/3-IT_ACVR1C
ATP5MPL	3.68139	0.101796	0.000231963	0.000742517	1	Ex_L2/3-IT_ACVR1C
ILF3-DT	3.6807	0.181787	0.000232593	0.000744459	1	Ex_L2/3-IT_ACVR1C
BOLA3	3.67916	0.213789	0.000234	0.000748738	1	Ex_L2/3-IT_ACVR1C
PVR	3.67827	0.181707	0.000234821	0.000751217	1	Ex_L2/3-IT_ACVR1C
PTGER4	3.67706	1.2421	0.000235942	0.000754728	1	Ex_L2/3-IT_ACVR1C
AL669970.3	3.67379	0.810755	0.000238977	0.000764207	1	Ex_L2/3-IT_ACVR1C
AP001318.2	3.67241	0.271477	0.000240273	0.000768275	1	Ex_L2/3-IT_ACVR1C
HTR5A-AS1	3.66463	0.447951	0.000247699	0.000791308	1	Ex_L2/3-IT_ACVR1C
KIF27	3.66136	0.0625209	0.000250882	0.000801158	1	Ex_L2/3-IT_ACVR1C
DCP2	3.66049	0.0330946	0.000251737	0.000803726	1	Ex_L2/3-IT_ACVR1C
AC018362.1	3.6588	0.984475	0.000253397	0.000808788	1	Ex_L2/3-IT_ACVR1C
CYB5D1	3.65833	0.285314	0.000253863	0.000810192	1	Ex_L2/3-IT_ACVR1C
ADSL	3.65314	0.285795	0.000259051	0.000826419	1	Ex_L2/3-IT_ACVR1C
EIF4E3	3.65266	0.0617037	0.000259538	0.000827892	1	Ex_L2/3-IT_ACVR1C
IGBP1	3.65157	0.0945634	0.00026064	0.000831322	1	Ex_L2/3-IT_ACVR1C
CRIP3	3.65107	0.653647	0.000261146	0.000832855	1	Ex_L2/3-IT_ACVR1C
UBE2L3	3.64951	0.0367773	0.00026274	0.00083769	1	Ex_L2/3-IT_ACVR1C
MECR	3.64872	0.115196	0.000263555	0.000840204	1	Ex_L2/3-IT_ACVR1C
MBIP	3.64845	0.0498317	0.000263824	0.000840976	1	Ex_L2/3-IT_ACVR1C
GTF3C6	3.64828	0.330795	0.000264	0.000841454	1	Ex_L2/3-IT_ACVR1C
ANKRD35	3.64722	0.452921	0.00026509	0.000844843	1	Ex_L2/3-IT_ACVR1C
PRPF4B	3.64703	0.0135266	0.000265285	0.000845382	1	Ex_L2/3-IT_ACVR1C
AL121768.1	3.6443	1.62782	0.000268124	0.000854088	1	Ex_L2/3-IT_ACVR1C
ITGBL1	3.64136	0.243205	0.0002712	0.00086363	1	Ex_L2/3-IT_ACVR1C
MAP2K3	3.63926	0.207681	0.000273425	0.000870454	1	Ex_L2/3-IT_ACVR1C
NINJ2	3.63684	-0.262997	0.000276007	0.00087824	1	Ex_L2/3-IT_ACVR1C
JAK2	3.63469	0.0851591	0.000278312	0.000885135	1	Ex_L2/3-IT_ACVR1C
HBP1	3.63333	0.000592331	0.000279791	0.000889485	1	Ex_L2/3-IT_ACVR1C
AC010275.1	3.63204	0.33222	0.000281189	0.000893839	1	Ex_L2/3-IT_ACVR1C
CCNYL1	3.63107	0.0443696	0.000282254	0.000896958	1	Ex_L2/3-IT_ACVR1C
FBRS	3.63057	0.192515	0.000282794	0.000898407	1	Ex_L2/3-IT_ACVR1C
DHRS11	3.6305	0.321307	0.000282871	0.000898474	1	Ex_L2/3-IT_ACVR1C
NRSN2	3.62633	0.151976	0.000287475	0.000912646	1	Ex_L2/3-IT_ACVR1C
MAP3K12	3.62523	0.111057	0.000288707	0.000916375	1	Ex_L2/3-IT_ACVR1C
NGDN	3.62487	0.204514	0.000289109	0.00091756	1	Ex_L2/3-IT_ACVR1C
WDR3	3.62467	0.141062	0.00028933	0.000917991	1	Ex_L2/3-IT_ACVR1C
AP001462.1	3.62467	0.430585	0.000289331	0.000917991	1	Ex_L2/3-IT_ACVR1C
CHRM1	3.61768	0.306714	0.000297257	0.00094286	1	Ex_L2/3-IT_ACVR1C
PLRG1	3.61512	0.0774927	0.000300213	0.000952045	1	Ex_L2/3-IT_ACVR1C
MRE11	3.6146	0.0302616	0.000300814	0.000953765	1	Ex_L2/3-IT_ACVR1C
UBE2D3	3.61454	0.0809789	0.000300883	0.000953889	1	Ex_L2/3-IT_ACVR1C
GPATCH11	3.61074	0.14126	0.000305324	0.000967585	1	Ex_L2/3-IT_ACVR1C
PAK2	3.60949	0.00897242	0.000306801	0.000971976	1	Ex_L2/3-IT_ACVR1C
C8orf76	3.60925	0.208762	0.000307081	0.000972767	1	Ex_L2/3-IT_ACVR1C
OTULIN	3.6087	0.0574095	0.000307731	0.000974632	1	Ex_L2/3-IT_ACVR1C
ASNS	3.59892	0.0471578	0.000319542	0.00101114	1	Ex_L2/3-IT_ACVR1C
NTN5	3.59815	0.775031	0.000320486	0.00101393	1	Ex_L2/3-IT_ACVR1C
FRMD6-AS2	3.59707	0.309627	0.000321818	0.00101794	1	Ex_L2/3-IT_ACVR1C
OXGR1	3.59316	1.76217	0.000326694	0.00103316	1	Ex_L2/3-IT_ACVR1C
LINC00551	3.58898	0.552167	0.000331972	0.00104913	1	Ex_L2/3-IT_ACVR1C
YTHDF1	3.58794	0.0770435	0.000333306	0.00105324	1	Ex_L2/3-IT_ACVR1C
STRADA	3.58784	0.101916	0.000333422	0.0010535	1	Ex_L2/3-IT_ACVR1C
B3GNT4	3.58252	0.427341	0.000340294	0.00107468	1	Ex_L2/3-IT_ACVR1C
TADA1	3.58056	0.111048	0.00034286	0.00108236	1	Ex_L2/3-IT_ACVR1C
PIP4P2	3.57902	0.0410491	0.000344892	0.00108856	1	Ex_L2/3-IT_ACVR1C
SLC9A2	3.57745	0.365984	0.000346965	0.00109489	1	Ex_L2/3-IT_ACVR1C
CCDC127	3.57293	0.306217	0.000353008	0.00111374	1	Ex_L2/3-IT_ACVR1C
SSBP1	3.57227	0.0207922	0.000353896	0.00111643	1	Ex_L2/3-IT_ACVR1C
AC093323.1	3.57113	0.279689	0.000355443	0.00112098	1	Ex_L2/3-IT_ACVR1C
CYP3A43	3.57088	0.328163	0.00035578	0.00112182	1	Ex_L2/3-IT_ACVR1C
LINC01491	3.56967	1.67139	0.000357434	0.00112682	1	Ex_L2/3-IT_ACVR1C
KIF23	3.56758	0.885903	0.000360292	0.00113571	1	Ex_L2/3-IT_ACVR1C
DSCR9	3.56679	0.685526	0.000361383	0.00113904	1	Ex_L2/3-IT_ACVR1C
LRRC29	3.5665	0.164512	0.000361786	0.0011402	1	Ex_L2/3-IT_ACVR1C
AL355312.3	3.56579	0.233168	0.000362765	0.00114306	1	Ex_L2/3-IT_ACVR1C
PLEKHA1	3.5632	0.120364	0.000366365	0.00115395	1	Ex_L2/3-IT_ACVR1C
LRRC8C-DT	3.56168	0.00719938	0.000368493	0.00116042	1	Ex_L2/3-IT_ACVR1C
AC009142.1	3.55949	1.03489	0.000371573	0.00116978	1	Ex_L2/3-IT_ACVR1C
AC095030.1	3.55496	0.392861	0.000378039	0.00118955	1	Ex_L2/3-IT_ACVR1C
PTPRD-AS2	3.55381	0.418324	0.0003797	0.00119454	1	Ex_L2/3-IT_ACVR1C
BRK1	3.55282	0.111587	0.000381123	0.00119866	1	Ex_L2/3-IT_ACVR1C
AC010624.3	3.55229	1.09305	0.000381899	0.00120099	1	Ex_L2/3-IT_ACVR1C
ZNF789	3.55077	0.073477	0.000384113	0.00120759	1	Ex_L2/3-IT_ACVR1C
LYRM2	3.5433	0.045077	0.000395152	0.0012412	1	Ex_L2/3-IT_ACVR1C
UBXN2B	3.54268	0.0548948	0.000396076	0.00124386	1	Ex_L2/3-IT_ACVR1C
FOXJ3	3.54245	0.0662602	0.00039643	0.00124473	1	Ex_L2/3-IT_ACVR1C
ASMTL	3.54162	0.214094	0.000397685	0.00124855	1	Ex_L2/3-IT_ACVR1C
TMEM272	3.5407	0.90252	0.000399071	0.00125265	1	Ex_L2/3-IT_ACVR1C
SBK1	3.54064	0.187382	0.000399163	0.00125282	1	Ex_L2/3-IT_ACVR1C
SIRT1	3.54012	0.0539467	0.000399943	0.00125514	1	Ex_L2/3-IT_ACVR1C
AASDH	3.53696	0.035981	0.000404759	0.00126926	1	Ex_L2/3-IT_ACVR1C
AP003108.2	3.53542	0.0348183	0.000407122	0.00127617	1	Ex_L2/3-IT_ACVR1C
AK6	3.53251	0.144922	0.000411629	0.00128967	1	Ex_L2/3-IT_ACVR1C
IDH2	3.52391	0.0565477	0.000425235	0.00133191	1	Ex_L2/3-IT_ACVR1C
AC005580.1	3.52331	1.83371	0.000426193	0.00133478	1	Ex_L2/3-IT_ACVR1C
RNF123	3.51707	0.200356	0.000436344	0.00136604	1	Ex_L2/3-IT_ACVR1C
PAN3	3.51539	0.0458818	0.000439104	0.00137454	1	Ex_L2/3-IT_ACVR1C
HIF1AN	3.51459	0.085022	0.000440429	0.00137829	1	Ex_L2/3-IT_ACVR1C
BAIAP3	3.50462	0.0650924	0.000457263	0.00142971	1	Ex_L2/3-IT_ACVR1C
UQCC2	3.50291	0.0974315	0.000460198	0.00143861	1	Ex_L2/3-IT_ACVR1C
DPCD	3.50271	0.222249	0.000460556	0.00143959	1	Ex_L2/3-IT_ACVR1C
AP002833.2	3.50251	1.40123	0.000460893	0.0014405	1	Ex_L2/3-IT_ACVR1C
DCAF5	3.50216	0.0608467	0.000461504	0.00144227	1	Ex_L2/3-IT_ACVR1C
CC2D2A	3.49004	0.0235206	0.000482956	0.00150784	1	Ex_L2/3-IT_ACVR1C
AC105052.3	3.48959	0.228625	0.00048377	0.00151023	1	Ex_L2/3-IT_ACVR1C
C9orf41-AS1	3.48941	0.256117	0.000484085	0.00151107	1	Ex_L2/3-IT_ACVR1C
CEPT1	3.48889	0.0307946	0.000485022	0.00151385	1	Ex_L2/3-IT_ACVR1C
VAC14	3.48428	0.0954414	0.00049347	0.00153961	1	Ex_L2/3-IT_ACVR1C
SRRD	3.48117	0.311308	0.000499237	0.00155715	1	Ex_L2/3-IT_ACVR1C
LINC01586	3.47825	0.435842	0.000504701	0.00157389	1	Ex_L2/3-IT_ACVR1C
NUP50	3.47745	0.0719625	0.000506207	0.00157828	1	Ex_L2/3-IT_ACVR1C
NECAB3	3.47713	0.28699	0.000506804	0.00157998	1	Ex_L2/3-IT_ACVR1C
AC092384.1	3.47424	0.701886	0.000512308	0.00159652	1	Ex_L2/3-IT_ACVR1C
TMED7-TICAM2	3.47344	0.174707	0.000513838	0.00160113	1	Ex_L2/3-IT_ACVR1C
LINC02035	3.47165	0.245175	0.000517264	0.00161134	1	Ex_L2/3-IT_ACVR1C
UBALD1	3.47067	0.293637	0.000519153	0.00161707	1	Ex_L2/3-IT_ACVR1C
LMBRD1	3.46972	0.0834535	0.000520993	0.00162264	1	Ex_L2/3-IT_ACVR1C
ZNF154	3.46899	0.185876	0.000522419	0.00162676	1	Ex_L2/3-IT_ACVR1C
TYW3	3.46836	0.0740362	0.000523644	0.00163042	1	Ex_L2/3-IT_ACVR1C
EOGT	3.46569	0.11169	0.000528879	0.00164608	1	Ex_L2/3-IT_ACVR1C
GPM6B	3.46342	0.0654611	0.000533357	0.0016597	1	Ex_L2/3-IT_ACVR1C
BBS12	3.46322	0.354229	0.000533752	0.00166076	1	Ex_L2/3-IT_ACVR1C
PNMA8C	3.46021	0.217141	0.000539751	0.00167872	1	Ex_L2/3-IT_ACVR1C
PEG3	3.45912	0.0757118	0.000541948	0.00168496	1	Ex_L2/3-IT_ACVR1C
CSE1L	3.45815	0.0296012	0.000543907	0.00169088	1	Ex_L2/3-IT_ACVR1C
TUBGCP6	3.4577	0.157067	0.000544813	0.00169354	1	Ex_L2/3-IT_ACVR1C
GATD1	3.45752	0.191946	0.00054518	0.00169451	1	Ex_L2/3-IT_ACVR1C
AC020687.1	3.45734	0.719398	0.000545534	0.00169545	1	Ex_L2/3-IT_ACVR1C
BRWD3	3.45724	0.0235139	0.000545741	0.00169593	1	Ex_L2/3-IT_ACVR1C
MRPS23	3.45664	0.186822	0.000546955	0.00169937	1	Ex_L2/3-IT_ACVR1C
CPSF2	3.45522	0.0523783	0.000549847	0.00170802	1	Ex_L2/3-IT_ACVR1C
UTP14A	3.45518	0.178517	0.000549931	0.00170812	1	Ex_L2/3-IT_ACVR1C
DNAJC7	3.4543	0.0269336	0.000551718	0.00171334	1	Ex_L2/3-IT_ACVR1C
FRY-AS1	3.45385	0.271579	0.000552634	0.00171585	1	Ex_L2/3-IT_ACVR1C
ZNF638	3.45329	0.0251471	0.000553803	0.00171931	1	Ex_L2/3-IT_ACVR1C
AL353693.1	3.45289	0.402423	0.000554622	0.00172152	1	Ex_L2/3-IT_ACVR1C
VPS35L	3.45169	-0.00288458	0.00055708	0.00172898	1	Ex_L2/3-IT_ACVR1C
AC023906.4	3.45162	0.411376	0.000557232	0.00172929	1	Ex_L2/3-IT_ACVR1C
AC068254.1	3.44898	0.700884	0.000562699	0.00174558	1	Ex_L2/3-IT_ACVR1C
AC131956.2	3.4462	1.34949	0.000568536	0.00176266	1	Ex_L2/3-IT_ACVR1C
ZNF439	3.44384	0.0251961	0.000573506	0.0017779	1	Ex_L2/3-IT_ACVR1C
TRPV3	3.44257	0.234156	0.000576208	0.00178593	1	Ex_L2/3-IT_ACVR1C
AC006059.1	3.44098	-0.0799184	0.000579619	0.00179615	1	Ex_L2/3-IT_ACVR1C
FMNL1	3.43887	0.218778	0.000584141	0.00180946	1	Ex_L2/3-IT_ACVR1C
ARHGAP26-AS1	3.43355	0.483379	0.00059574	0.0018445	1	Ex_L2/3-IT_ACVR1C
PRIMPOL	3.42871	0.0370794	0.000606467	0.00187626	1	Ex_L2/3-IT_ACVR1C
SMC6	3.42799	0.0504964	0.000608074	0.00188087	1	Ex_L2/3-IT_ACVR1C
FAU	3.41672	0.205239	0.000633815	0.00195747	1	Ex_L2/3-IT_ACVR1C
OSGEP	3.41612	0.0802023	0.000635211	0.00196159	1	Ex_L2/3-IT_ACVR1C
WDR13	3.41388	0.122383	0.000640446	0.00197738	1	Ex_L2/3-IT_ACVR1C
AC010504.1	3.41328	0.6983	0.000641859	0.00198155	1	Ex_L2/3-IT_ACVR1C
AC009229.1	3.41287	1.66287	0.000642817	0.00198412	1	Ex_L2/3-IT_ACVR1C
CLP1	3.4127	0.482946	0.000643233	0.00198503	1	Ex_L2/3-IT_ACVR1C
SH3GLB2	3.4091	0.0384624	0.000651767	0.00201039	1	Ex_L2/3-IT_ACVR1C
AP001372.1	3.40721	0.804103	0.000656308	0.00202382	1	Ex_L2/3-IT_ACVR1C
ANKRD20A1	3.40218	0.227503	0.000668514	0.00206027	1	Ex_L2/3-IT_ACVR1C
GUSB	3.39931	0.106369	0.000675552	0.00208176	1	Ex_L2/3-IT_ACVR1C
AC011625.1	3.39778	0.556329	0.000679347	0.00209285	1	Ex_L2/3-IT_ACVR1C
PLPPR2	3.3911	0.13602	0.00069612	0.00214369	1	Ex_L2/3-IT_ACVR1C
GCN1	3.38986	0.0772096	0.000699295	0.00215285	1	Ex_L2/3-IT_ACVR1C
RBM5	3.38856	0.0377235	0.000702613	0.00216265	1	Ex_L2/3-IT_ACVR1C
TSEN54	3.38592	0.181575	0.000709411	0.00218273	1	Ex_L2/3-IT_ACVR1C
ZNF436-AS1	3.38526	0.22352	0.000711105	0.00218774	1	Ex_L2/3-IT_ACVR1C
PANK4	3.38388	0.39831	0.000714693	0.00219835	1	Ex_L2/3-IT_ACVR1C
ZNF774	3.38112	0.151092	0.000721909	0.0022197	1	Ex_L2/3-IT_ACVR1C
URGCP	3.37897	0.0417413	0.000727572	0.00223647	1	Ex_L2/3-IT_ACVR1C
LINC01114	3.37705	0.391836	0.00073268	0.00225174	1	Ex_L2/3-IT_ACVR1C
AC010307.3	3.37627	1.4583	0.000734751	0.00225767	1	Ex_L2/3-IT_ACVR1C
DMWD	3.37555	0.128219	0.000736676	0.00226315	1	Ex_L2/3-IT_ACVR1C
MPV17	3.37087	0.0926129	0.000749303	0.00230039	1	Ex_L2/3-IT_ACVR1C
PUM2	3.37077	0.0658649	0.000749578	0.00230102	1	Ex_L2/3-IT_ACVR1C
SLC22A4	3.37068	0.170114	0.000749825	0.00230156	1	Ex_L2/3-IT_ACVR1C
AARSD1	3.36842	0.32735	0.000756	0.00231984	1	Ex_L2/3-IT_ACVR1C
NGRN	3.36421	0.165841	0.000767633	0.00235464	1	Ex_L2/3-IT_ACVR1C
DENND4B	3.36233	0.0840539	0.000772872	0.0023698	1	Ex_L2/3-IT_ACVR1C
NEK6	3.36112	0.0183324	0.000776279	0.00237979	1	Ex_L2/3-IT_ACVR1C
ARG2	3.35894	0.127201	0.000782407	0.00239789	1	Ex_L2/3-IT_ACVR1C
SIAH2	3.35796	0.147308	0.000785204	0.00240623	1	Ex_L2/3-IT_ACVR1C
AC008397.2	3.35771	0.626758	0.000785901	0.00240814	1	Ex_L2/3-IT_ACVR1C
C1orf146	3.35071	0.646509	0.000806055	0.00246856	1	Ex_L2/3-IT_ACVR1C
TTC25	3.34527	0.239124	0.00082204	0.00251647	1	Ex_L2/3-IT_ACVR1C
AC009229.2	3.34523	1.42075	0.000822131	0.0025165	1	Ex_L2/3-IT_ACVR1C
ATP6V1E2	3.34437	0.220688	0.000824701	0.00252413	1	Ex_L2/3-IT_ACVR1C
AL451070.1	3.34172	0.208859	0.000832618	0.00254763	1	Ex_L2/3-IT_ACVR1C
ANAPC7	3.34152	0.044153	0.000833222	0.00254924	1	Ex_L2/3-IT_ACVR1C
COIL	3.34086	0.166887	0.000835206	0.00255506	1	Ex_L2/3-IT_ACVR1C
EFNA1	3.3401	0.217248	0.000837484	0.00256154	1	Ex_L2/3-IT_ACVR1C
EIF3A	3.3371	0.0242486	0.000846582	0.00258863	1	Ex_L2/3-IT_ACVR1C
GEMIN2	3.33511	0.150716	0.000852653	0.0026057	1	Ex_L2/3-IT_ACVR1C
ZNF544	3.33269	0.184535	0.000860117	0.00262776	1	Ex_L2/3-IT_ACVR1C
CCDC186	3.32975	0.0420808	0.00086925	0.00265515	1	Ex_L2/3-IT_ACVR1C
NPY2R	3.32676	0.642666	0.00087863	0.00268253	1	Ex_L2/3-IT_ACVR1C
CSNK2A3	3.32628	1.09158	0.000880142	0.00268663	1	Ex_L2/3-IT_ACVR1C
MPHOSPH6	3.32411	0.0465148	0.000887004	0.0027068	1	Ex_L2/3-IT_ACVR1C
BMP1	3.32319	0.24355	0.000889958	0.00271504	1	Ex_L2/3-IT_ACVR1C
WNT10B	3.31868	0.219382	0.000904428	0.00275866	1	Ex_L2/3-IT_ACVR1C
GPR153	3.31811	0.366756	0.000906283	0.00276406	1	Ex_L2/3-IT_ACVR1C
ERMP1	3.31702	0.0169416	0.000909817	0.00277378	1	Ex_L2/3-IT_ACVR1C
SRP9	3.31619	0.0483384	0.000912546	0.00278145	1	Ex_L2/3-IT_ACVR1C
MBP	3.31251	-0.337577	0.000924617	0.00281675	1	Ex_L2/3-IT_ACVR1C
SYCP2L	3.3108	0.0617153	0.000930306	0.00283355	1	Ex_L2/3-IT_ACVR1C
BCL7A	3.3107	0.0676362	0.000930627	0.00283425	1	Ex_L2/3-IT_ACVR1C
MAMSTR	3.30892	0.502728	0.000936555	0.00285204	1	Ex_L2/3-IT_ACVR1C
ZNF263	3.30819	0.152079	0.000939017	0.00285899	1	Ex_L2/3-IT_ACVR1C
ZSWIM9	3.29875	0.178638	0.000971148	0.00295373	1	Ex_L2/3-IT_ACVR1C
AC009063.2	3.29802	-0.488789	0.000973679	0.00296112	1	Ex_L2/3-IT_ACVR1C
ADNP	3.29753	0.0342746	0.000975381	0.00296548	1	Ex_L2/3-IT_ACVR1C
ZNF418	3.29428	0.171902	0.000986726	0.00299884	1	Ex_L2/3-IT_ACVR1C
LINC00513	3.29218	0.0443255	0.000994154	0.00302055	1	Ex_L2/3-IT_ACVR1C
REXO1	3.29056	0.14055	0.000999868	0.00303762	1	Ex_L2/3-IT_ACVR1C
PDZK1	3.28682	0.48958	0.00101324	0.00307563	1	Ex_L2/3-IT_ACVR1C
STYX	3.2846	0.110949	0.00102127	0.0030997	1	Ex_L2/3-IT_ACVR1C
RPL27	3.28453	0.174823	0.00102153	0.00310021	1	Ex_L2/3-IT_ACVR1C
AC133565.1	3.28205	0.539966	0.00103055	0.00312637	1	Ex_L2/3-IT_ACVR1C
AP003438.1	3.27925	0.744178	0.00104082	0.00315694	1	Ex_L2/3-IT_ACVR1C
DDX21	3.2783	0.0947319	0.00104434	0.00316732	1	Ex_L2/3-IT_ACVR1C
BUB1B-PAK6	3.27769	0.5664	0.0010466	0.00317357	1	Ex_L2/3-IT_ACVR1C
AC016705.1	3.27755	0.893754	0.00104713	0.00317458	1	Ex_L2/3-IT_ACVR1C
BLMH	3.27513	0.0771894	0.00105614	0.00320038	1	Ex_L2/3-IT_ACVR1C
MCPH1-AS1	3.27336	0.0401786	0.00106276	0.00321983	1	Ex_L2/3-IT_ACVR1C
NPHP3	3.26887	0.105955	0.00107978	0.00327015	1	Ex_L2/3-IT_ACVR1C
FAM234B	3.26865	0.0884619	0.0010806	0.00327234	1	Ex_L2/3-IT_ACVR1C
AC007114.1	3.26724	0.687854	0.00108603	0.00328784	1	Ex_L2/3-IT_ACVR1C
ACOXL	3.25945	0.628	0.00111627	0.00337782	1	Ex_L2/3-IT_ACVR1C
BCAS2	3.25845	0.121499	0.00112023	0.00338883	1	Ex_L2/3-IT_ACVR1C
AC018511.2	3.25785	0.536846	0.00112261	0.00339539	1	Ex_L2/3-IT_ACVR1C
COCH	3.25766	0.119941	0.00112334	0.00339722	1	Ex_L2/3-IT_ACVR1C
TMEM167A	3.25764	0.0331771	0.00112343	0.00339722	1	Ex_L2/3-IT_ACVR1C
ZC3H6	3.25277	0.0342879	0.00114287	0.00345438	1	Ex_L2/3-IT_ACVR1C
LINC01103	3.25266	1.03685	0.00114332	0.00345512	1	Ex_L2/3-IT_ACVR1C
UBE2L5	3.24886	0.683504	0.00115869	0.00349988	1	Ex_L2/3-IT_ACVR1C
AL359551.1	3.24745	1.34451	0.00116444	0.00351693	1	Ex_L2/3-IT_ACVR1C
ANKRD26	3.2472	0.102452	0.00116548	0.00351941	1	Ex_L2/3-IT_ACVR1C
KHDRBS1	3.24232	0.0292569	0.00118561	0.00357917	1	Ex_L2/3-IT_ACVR1C
PITRM1	3.24097	0.05234	0.00119122	0.00359544	1	Ex_L2/3-IT_ACVR1C
AC010618.3	3.24001	0.0922258	0.00119526	0.00360728	1	Ex_L2/3-IT_ACVR1C
LINC00672	3.23921	0.213257	0.00119863	0.00361711	1	Ex_L2/3-IT_ACVR1C
AC087071.2	3.23671	0.409459	0.00120916	0.00364753	1	Ex_L2/3-IT_ACVR1C
MDC1	3.23472	0.145386	0.00121764	0.00367205	1	Ex_L2/3-IT_ACVR1C
NDUFC2-KCTD14	3.23286	0.338631	0.00122558	0.00369427	1	Ex_L2/3-IT_ACVR1C
DRAM2	3.22967	0.0410974	0.00123931	0.00373495	1	Ex_L2/3-IT_ACVR1C
APOBEC4	3.22946	0.598806	0.00124026	0.00373745	1	Ex_L2/3-IT_ACVR1C
AC124016.2	3.22593	0.341093	0.00125566	0.00378281	1	Ex_L2/3-IT_ACVR1C
RAB11FIP4	3.22459	0.0467249	0.00126154	0.00379981	1	Ex_L2/3-IT_ACVR1C
LINC01942	3.22221	3.31529	0.00127207	0.00382936	1	Ex_L2/3-IT_ACVR1C
RBM43	3.21912	0.43887	0.00128586	0.00386906	1	Ex_L2/3-IT_ACVR1C
AC046168.2	3.21808	0.551302	0.00129051	0.00388158	1	Ex_L2/3-IT_ACVR1C
PALB2	3.21704	0.164558	0.0012952	0.00389495	1	Ex_L2/3-IT_ACVR1C
FAM234A	3.21485	0.088295	0.00130512	0.00392407	1	Ex_L2/3-IT_ACVR1C
NKAPD1	3.21418	0.173929	0.00130817	0.00393285	1	Ex_L2/3-IT_ACVR1C
AC107871.1	3.20811	0.43394	0.00133609	0.00401416	1	Ex_L2/3-IT_ACVR1C
PTGES	3.20678	1.10044	0.00134231	0.00403246	1	Ex_L2/3-IT_ACVR1C
AC011476.3	3.20658	0.184308	0.00134325	0.0040349	1	Ex_L2/3-IT_ACVR1C
OSER1-DT	3.20381	0.159714	0.00135621	0.0040727	1	Ex_L2/3-IT_ACVR1C
GABRB2	3.20313	0.370776	0.00135941	0.00408154	1	Ex_L2/3-IT_ACVR1C
MYBPHL	3.20205	0.403149	0.00136452	0.00409651	1	Ex_L2/3-IT_ACVR1C
GRASP	3.20179	0.153615	0.00136576	0.00409985	1	Ex_L2/3-IT_ACVR1C
NPRL3	3.20029	0.0257296	0.00137288	0.00412043	1	Ex_L2/3-IT_ACVR1C
C1orf159	3.19704	0.0502723	0.00138847	0.00416605	1	Ex_L2/3-IT_ACVR1C
RAE1	3.19603	0.118663	0.00139334	0.00418029	1	Ex_L2/3-IT_ACVR1C
ZNF451	3.19328	0.0555605	0.00140664	0.0042198	1	Ex_L2/3-IT_ACVR1C
SNRPE	3.19165	0.191636	0.00141463	0.00424298	1	Ex_L2/3-IT_ACVR1C
AL356515.1	3.18965	0.436616	0.00142446	0.00427084	1	Ex_L2/3-IT_ACVR1C
EIF3B	3.18604	0.0554581	0.00144235	0.00432368	1	Ex_L2/3-IT_ACVR1C
AP003472.2	3.18513	2.74424	0.0014469	0.00433571	1	Ex_L2/3-IT_ACVR1C
WDR46	3.18038	0.286848	0.00147081	0.0044061	1	Ex_L2/3-IT_ACVR1C
AC023421.2	3.17863	0.321338	0.00147971	0.00443236	1	Ex_L2/3-IT_ACVR1C
MARCH6	3.17656	0.0769938	0.00149034	0.00446335	1	Ex_L2/3-IT_ACVR1C
C1orf43	3.1735	0.0734987	0.00150615	0.00450902	1	Ex_L2/3-IT_ACVR1C
AC104260.1	3.17113	0.706895	0.00151846	0.00454289	1	Ex_L2/3-IT_ACVR1C
SF3A3	3.1705	0.092012	0.00152175	0.00455148	1	Ex_L2/3-IT_ACVR1C
COG8	3.16783	0.306248	0.0015358	0.0045922	1	Ex_L2/3-IT_ACVR1C
AC108463.2	3.16511	1.30842	0.00155022	0.00463404	1	Ex_L2/3-IT_ACVR1C
UMPS	3.16492	0.119578	0.00155128	0.00463675	1	Ex_L2/3-IT_ACVR1C
MOSPD1	3.16421	0.228373	0.00155506	0.0046472	1	Ex_L2/3-IT_ACVR1C
EXOSC2	3.16408	0.222205	0.00155576	0.00464885	1	Ex_L2/3-IT_ACVR1C
AP006623.1	3.16067	0.510789	0.00157407	0.00470312	1	Ex_L2/3-IT_ACVR1C
NDUFAB1	3.15902	0.150952	0.001583	0.00472893	1	Ex_L2/3-IT_ACVR1C
MORN2	3.15878	0.313858	0.00158433	0.00473201	1	Ex_L2/3-IT_ACVR1C
AP004147.1	3.15601	0.495816	0.00159946	0.00477573	1	Ex_L2/3-IT_ACVR1C
TTC19	3.15599	0.0674977	0.00159956	0.00477573	1	Ex_L2/3-IT_ACVR1C
HLX-AS1	3.15595	1.05012	0.00159978	0.00477595	1	Ex_L2/3-IT_ACVR1C
COLEC11	3.15534	0.388463	0.00160309	0.00478449	1	Ex_L2/3-IT_ACVR1C
RPL36A	3.15517	0.358791	0.00160404	0.00478688	1	Ex_L2/3-IT_ACVR1C
SAMD15	3.15364	0.438873	0.00161245	0.00481063	1	Ex_L2/3-IT_ACVR1C
DRC3	3.15343	0.244026	0.00161364	0.00481373	1	Ex_L2/3-IT_ACVR1C
KIFC2	3.15145	0.0750407	0.00162459	0.00484549	1	Ex_L2/3-IT_ACVR1C
PGA3	3.14876	1.70722	0.00163963	0.00488897	1	Ex_L2/3-IT_ACVR1C
TUBB6	3.14776	0.451885	0.00164525	0.00490392	1	Ex_L2/3-IT_ACVR1C
KLHL22	3.14625	0.0275491	0.00165377	0.00492884	1	Ex_L2/3-IT_ACVR1C
SLC27A5	3.14582	0.183971	0.00165624	0.00493575	1	Ex_L2/3-IT_ACVR1C
LINC02170	3.14565	0.279628	0.0016572	0.00493816	1	Ex_L2/3-IT_ACVR1C
THBS1	3.14379	0.500283	0.00166773	0.00496815	1	Ex_L2/3-IT_ACVR1C
RPL6	3.13849	0.0830683	0.00169823	0.00505713	1	Ex_L2/3-IT_ACVR1C
AC007001.1	3.13763	0.930428	0.0017032	0.00507144	1	Ex_L2/3-IT_ACVR1C
GGPS1	3.13386	0.181217	0.0017252	0.00513458	1	Ex_L2/3-IT_ACVR1C
POLR3H	3.13345	0.185837	0.00172766	0.00514047	1	Ex_L2/3-IT_ACVR1C
AC093110.1	3.13164	0.317215	0.0017383	0.00517068	1	Ex_L2/3-IT_ACVR1C
PLGLB2	3.13103	0.826524	0.00174194	0.00518104	1	Ex_L2/3-IT_ACVR1C
AL360270.1	3.13044	0.968175	0.00174543	0.00519045	1	Ex_L2/3-IT_ACVR1C
GMEB1	3.127	0.127947	0.00176602	0.00525068	1	Ex_L2/3-IT_ACVR1C
PPP1R36	3.12406	0.411178	0.00178375	0.00530143	1	Ex_L2/3-IT_ACVR1C
AC069155.1	3.124	0.481441	0.00178411	0.00530152	1	Ex_L2/3-IT_ACVR1C
ZNF790	3.11203	0.0520265	0.00185804	0.00551049	1	Ex_L2/3-IT_ACVR1C
PRSS23	3.11001	0.0526778	0.0018708	0.00554626	1	Ex_L2/3-IT_ACVR1C
LINC00501	3.10815	0.526012	0.00188266	0.00557832	1	Ex_L2/3-IT_ACVR1C
CLCN7	3.10783	0.0638683	0.00188467	0.00558379	1	Ex_L2/3-IT_ACVR1C
HSPA14	3.10487	0.293803	0.0019036	0.00563569	1	Ex_L2/3-IT_ACVR1C
SEMA7A	3.10394	0.288317	0.0019096	0.00565294	1	Ex_L2/3-IT_ACVR1C
ZNF473	3.10175	0.291412	0.00192383	0.00569241	1	Ex_L2/3-IT_ACVR1C
RMND5B	3.09937	0.0795876	0.00193931	0.00573663	1	Ex_L2/3-IT_ACVR1C
AC123567.2	3.09825	0.626753	0.00194665	0.00575676	1	Ex_L2/3-IT_ACVR1C
BNIP2	3.09453	0.0300563	0.00197123	0.00582731	1	Ex_L2/3-IT_ACVR1C
SLC2A11	3.09371	0.0921832	0.00197667	0.00584285	1	Ex_L2/3-IT_ACVR1C
RBM8A	3.09146	0.144884	0.00199174	0.00588631	1	Ex_L2/3-IT_ACVR1C
AL136369.2	3.09086	0.561234	0.00199576	0.00589764	1	Ex_L2/3-IT_ACVR1C
C18orf25	3.08966	0.0481471	0.00200389	0.0059211	1	Ex_L2/3-IT_ACVR1C
LRPPRC	3.08839	0.0724554	0.00201247	0.00594481	1	Ex_L2/3-IT_ACVR1C
PACERR	3.08818	0.736399	0.00201383	0.0059483	1	Ex_L2/3-IT_ACVR1C
TUSC1	3.08653	0.430582	0.00202505	0.00598031	1	Ex_L2/3-IT_ACVR1C
CHP1	3.07689	0.0609349	0.00209173	0.00617042	1	Ex_L2/3-IT_ACVR1C
MRM1	3.07678	0.400938	0.00209249	0.00617209	1	Ex_L2/3-IT_ACVR1C
AL080273.1	3.07663	0.395299	0.00209352	0.00617456	1	Ex_L2/3-IT_ACVR1C
THAP9-AS1	3.07243	0.103737	0.00212325	0.00625878	1	Ex_L2/3-IT_ACVR1C
LIPI	3.07221	0.252019	0.00212477	0.00626269	1	Ex_L2/3-IT_ACVR1C
FBXW12	3.07163	0.314526	0.00212893	0.00627439	1	Ex_L2/3-IT_ACVR1C
AC008083.2	3.07044	0.611642	0.00213744	0.00629889	1	Ex_L2/3-IT_ACVR1C
DENR	3.06452	0.0347332	0.0021802	0.00642193	1	Ex_L2/3-IT_ACVR1C
MIER1	3.06225	0.0344901	0.00219678	0.00646839	1	Ex_L2/3-IT_ACVR1C
EIF4G3	3.06163	0.0804794	0.00220138	0.00648017	1	Ex_L2/3-IT_ACVR1C
SLC22A13	3.06038	0.439203	0.00221058	0.00650605	1	Ex_L2/3-IT_ACVR1C
ARFIP1	3.05991	0.0213031	0.00221407	0.00651511	1	Ex_L2/3-IT_ACVR1C
ZNF274	3.05983	0.0343474	0.00221465	0.00651622	1	Ex_L2/3-IT_ACVR1C
FAM71F1	3.05969	0.740114	0.00221565	0.00651796	1	Ex_L2/3-IT_ACVR1C
AZIN2	3.05813	0.0335464	0.00222722	0.00655079	1	Ex_L2/3-IT_ACVR1C
DCPS	3.05797	0.271712	0.0022284	0.00655367	1	Ex_L2/3-IT_ACVR1C
AC105345.1	3.05691	0.179006	0.00223628	0.00657565	1	Ex_L2/3-IT_ACVR1C
LRTM2	3.05677	0.301777	0.00223738	0.00657772	1	Ex_L2/3-IT_ACVR1C
CASP2	3.05676	0.116657	0.0022374	0.00657772	1	Ex_L2/3-IT_ACVR1C
CHRNA7	3.05635	-0.045402	0.00224047	0.00658613	1	Ex_L2/3-IT_ACVR1C
AC022655.1	3.05559	1.00271	0.00224616	0.00660105	1	Ex_L2/3-IT_ACVR1C
DDX54	3.04813	0.310802	0.00230267	0.00676156	1	Ex_L2/3-IT_ACVR1C
PRELID3A	3.04767	0.0759778	0.00230623	0.00677013	1	Ex_L2/3-IT_ACVR1C
GOLPH3L	3.04729	0.0844801	0.00230913	0.00677802	1	Ex_L2/3-IT_ACVR1C
ZNF304	3.04117	0.203861	0.00235661	0.00691297	1	Ex_L2/3-IT_ACVR1C
OTUD5	3.03754	0.0615043	0.00238517	0.00699483	1	Ex_L2/3-IT_ACVR1C
AL392086.1	3.03692	0.217176	0.00239009	0.00700863	1	Ex_L2/3-IT_ACVR1C
AC013731.1	3.03535	0.75304	0.00240255	0.00704385	1	Ex_L2/3-IT_ACVR1C
SMN2	3.03487	0.338103	0.00240642	0.00705456	1	Ex_L2/3-IT_ACVR1C
SRPRA	3.03434	0.201935	0.00241066	0.00706635	1	Ex_L2/3-IT_ACVR1C
HNRNPA2B1	3.03397	0.00886665	0.00241358	0.00707426	1	Ex_L2/3-IT_ACVR1C
OPA1-AS1	3.02661	0.38799	0.00247314	0.00724551	1	Ex_L2/3-IT_ACVR1C
ERO1A	3.02463	0.03561	0.00248935	0.00729102	1	Ex_L2/3-IT_ACVR1C
CACNA1C-AS1	3.02399	0.445748	0.00249463	0.00730514	1	Ex_L2/3-IT_ACVR1C
TMED7	3.02393	0.0770767	0.00249514	0.00730595	1	Ex_L2/3-IT_ACVR1C
CAPN10-DT	3.02212	0.372829	0.0025101	0.00734842	1	Ex_L2/3-IT_ACVR1C
AC011824.2	3.02015	0.114217	0.00252651	0.00739374	1	Ex_L2/3-IT_ACVR1C
NDN	3.01959	0.254803	0.00253121	0.00740683	1	Ex_L2/3-IT_ACVR1C
AP003559.1	3.01788	0.292102	0.00254547	0.00744721	1	Ex_L2/3-IT_ACVR1C
ZNF624	3.01755	0.0989388	0.00254829	0.00745475	1	Ex_L2/3-IT_ACVR1C
HEATR9	3.01752	0.758706	0.00254853	0.00745475	1	Ex_L2/3-IT_ACVR1C
USP39	3.01424	0.0979366	0.00257628	0.00753322	1	Ex_L2/3-IT_ACVR1C
ZNF821	3.01343	0.05678	0.00258314	0.00755259	1	Ex_L2/3-IT_ACVR1C
CLTA	3.01181	0.0232988	0.00259694	0.00759016	1	Ex_L2/3-IT_ACVR1C
AC004542.2	3.00943	0.331942	0.00261742	0.00764582	1	Ex_L2/3-IT_ACVR1C
Z99758.1	3.00864	0.606738	0.00262419	0.00766491	1	Ex_L2/3-IT_ACVR1C
AC079354.1	3.00777	1.06645	0.00263169	0.00768543	1	Ex_L2/3-IT_ACVR1C
AL049775.2	3.00555	0.587028	0.00265103	0.00773908	1	Ex_L2/3-IT_ACVR1C
AC019163.1	3.00125	0.380578	0.00268875	0.00784204	1	Ex_L2/3-IT_ACVR1C
AL139021.1	2.9974	0.228877	0.00272291	0.00793807	1	Ex_L2/3-IT_ACVR1C
TCEAL3	2.9967	0.174461	0.00272917	0.00795485	1	Ex_L2/3-IT_ACVR1C
EIF2B1	2.99478	0.0903484	0.00274643	0.0080037	1	Ex_L2/3-IT_ACVR1C
MDH1B	2.99194	0.264388	0.00277213	0.00807789	1	Ex_L2/3-IT_ACVR1C
C3orf67	2.99103	0.0793927	0.00278037	0.00810043	1	Ex_L2/3-IT_ACVR1C
AC008735.2	2.98957	0.278821	0.00279371	0.00813855	1	Ex_L2/3-IT_ACVR1C
TEX10	2.98708	0.0446464	0.00281654	0.00820207	1	Ex_L2/3-IT_ACVR1C
AC084200.1	2.98598	0.441978	0.00282672	0.0082302	1	Ex_L2/3-IT_ACVR1C
COL10A1	2.98546	0.137261	0.00283156	0.00824273	1	Ex_L2/3-IT_ACVR1C
AC133065.1	2.98543	0.754011	0.00283179	0.00824273	1	Ex_L2/3-IT_ACVR1C
AC022858.1	2.98475	0.271707	0.00283809	0.00825956	1	Ex_L2/3-IT_ACVR1C
MAVS	2.98439	0.0401175	0.00284149	0.0082687	1	Ex_L2/3-IT_ACVR1C
DNAJA1	2.97798	0.0349182	0.00290152	0.00843957	1	Ex_L2/3-IT_ACVR1C
WDR20	2.97444	-0.040009	0.0029352	0.00853522	1	Ex_L2/3-IT_ACVR1C
AC025219.1	2.97262	1.06292	0.00295265	0.00858438	1	Ex_L2/3-IT_ACVR1C
MTCP1	2.97095	0.166926	0.0029688	0.00862978	1	Ex_L2/3-IT_ACVR1C
PWWP2B	2.96873	0.3654	0.00299035	0.00868847	1	Ex_L2/3-IT_ACVR1C
AL136382.1	2.96706	0.181082	0.00300666	0.00873427	1	Ex_L2/3-IT_ACVR1C
KBTBD11-OT1	2.96653	0.588117	0.00301184	0.00874853	1	Ex_L2/3-IT_ACVR1C
AC004253.1	2.964	0.232499	0.00303669	0.00881832	1	Ex_L2/3-IT_ACVR1C
S100A6	2.96226	0.227407	0.00305393	0.00886677	1	Ex_L2/3-IT_ACVR1C
TAF1C	2.96201	0.134075	0.00305639	0.00887312	1	Ex_L2/3-IT_ACVR1C
AC116563.1	2.96063	2.74766	0.00307014	0.00891223	1	Ex_L2/3-IT_ACVR1C
EXOC5	2.95936	0.0639365	0.00308276	0.00894562	1	Ex_L2/3-IT_ACVR1C
AL049840.1	2.9559	0.310843	0.0031176	0.00904262	1	Ex_L2/3-IT_ACVR1C
AC092647.5	2.95528	0.294886	0.00312389	0.0090594	1	Ex_L2/3-IT_ACVR1C
ADAMTS5	2.95527	0.437986	0.00312395	0.0090594	1	Ex_L2/3-IT_ACVR1C
AL589843.1	2.95448	0.0582966	0.00313201	0.00908195	1	Ex_L2/3-IT_ACVR1C
ZYX	2.95057	0.128286	0.00317189	0.00919259	1	Ex_L2/3-IT_ACVR1C
AC115837.2	2.94945	0.374488	0.00318336	0.009225	1	Ex_L2/3-IT_ACVR1C
TMEM175	2.94873	0.0550815	0.00319078	0.00924316	1	Ex_L2/3-IT_ACVR1C
AC005225.3	2.9478	0.262336	0.0032004	0.00926851	1	Ex_L2/3-IT_ACVR1C
ICE2	2.94663	0.0136502	0.0032126	0.009303	1	Ex_L2/3-IT_ACVR1C
TMEM136	2.94505	0.080057	0.00322902	0.00934972	1	Ex_L2/3-IT_ACVR1C
LINC01123	2.94441	0.487726	0.00323573	0.00936829	1	Ex_L2/3-IT_ACVR1C
AC024600.1	2.94321	0.684842	0.00324825	0.00940284	1	Ex_L2/3-IT_ACVR1C
AL139294.1	2.94301	0.0524305	0.00325034	0.00940718	1	Ex_L2/3-IT_ACVR1C
JKAMP	2.94248	0.040575	0.00325597	0.00942264	1	Ex_L2/3-IT_ACVR1C
AC022272.1	2.94012	0.425399	0.00328084	0.00949291	1	Ex_L2/3-IT_ACVR1C
SLC26A5	2.93667	0.25864	0.00331761	0.00959495	1	Ex_L2/3-IT_ACVR1C
TAF11	2.93535	0.0448864	0.0033317	0.00963396	1	Ex_L2/3-IT_ACVR1C
SLC35A3	2.93487	0.0688215	0.00333687	0.00964718	1	Ex_L2/3-IT_ACVR1C
SPA17	2.93304	0.336697	0.00335662	0.00970165	1	Ex_L2/3-IT_ACVR1C
PAXBP1	2.93221	0.000413787	0.00336555	0.00972659	1	Ex_L2/3-IT_ACVR1C
CEP89	2.93067	0.0306891	0.00338237	0.00977255	1	Ex_L2/3-IT_ACVR1C
SCRN2	2.93046	0.288278	0.00338457	0.00977802	1	Ex_L2/3-IT_ACVR1C
POMK	2.92794	0.122017	0.00341217	0.0098551	1	Ex_L2/3-IT_ACVR1C
REL	2.92379	0.0407063	0.00345803	0.00998483	1	Ex_L2/3-IT_ACVR1C
TTC33	2.92214	0.0316078	0.00347637	0.010036000737448378	1	Ex_L2/3-IT_ACVR1C
ASXL2	2.92113	0.0297785	0.00348762	0.010063929194806066	1	Ex_L2/3-IT_ACVR1C
SLC25A21-AS1	2.92077	0.657412	0.00349163	0.010074591085587153	1	Ex_L2/3-IT_ACVR1C
EXOSC10	2.92025	0.0183812	0.00349752	0.010089782992992189	1	Ex_L2/3-IT_ACVR1C
TCEAL2	2.91856	0.109942	0.00351652	0.010141853250921989	1	Ex_L2/3-IT_ACVR1C
GID8	2.9165	0.100455	0.00353978	0.010208	1	Ex_L2/3-IT_ACVR1C
ITPR1-DT	2.91625	0.443136	0.00354271	0.010215542950662479	1	Ex_L2/3-IT_ACVR1C
AC108472.1	2.91475	0.182947	0.00355969	0.010262656490057784	1	Ex_L2/3-IT_ACVR1C
CREG1	2.9138	0.0654172	0.00357056	0.010292141241318319	1	Ex_L2/3-IT_ACVR1C
CD160	2.9118	0.93658	0.0035935	0.010356398182540348	1	Ex_L2/3-IT_ACVR1C
WDR92	2.91081	0.122925	0.00360497	0.010388540276940339	1	Ex_L2/3-IT_ACVR1C
LINC01511	2.9084	1.46327	0.00363285	0.010467922996300515	1	Ex_L2/3-IT_ACVR1C
SCNN1G	2.90523	1.46451	0.0036698	0.010567749043048722	1	Ex_L2/3-IT_ACVR1C
VWA7	2.90391	1.0146	0.00368532	0.010611471542411184	1	Ex_L2/3-IT_ACVR1C
ACOT8	2.90196	0.15224	0.00370838	0.010674992293061557	1	Ex_L2/3-IT_ACVR1C
AC017002.5	2.90125	0.645417	0.00371678	0.010698209938191434	1	Ex_L2/3-IT_ACVR1C
STRIP1	2.90085	0.0574879	0.00372146	0.010710725868817455	1	Ex_L2/3-IT_ACVR1C
AL445430.1	2.90065	0.800289	0.00372389	0.0107167	1	Ex_L2/3-IT_ACVR1C
LINC00488	2.89876	1.11173	0.00374637	0.010774693131838252	1	Ex_L2/3-IT_ACVR1C
IGSF22	2.8982	0.42946	0.00375311	0.0107931	1	Ex_L2/3-IT_ACVR1C
ZNF224	2.89547	0.0473452	0.00378594	0.010885542595851823	1	Ex_L2/3-IT_ACVR1C
OR2T10	2.89378	0.81832	0.00380639	0.010941411820439586	1	Ex_L2/3-IT_ACVR1C
BUD23	2.88934	0.108005	0.00386052	0.011094019027776136	1	Ex_L2/3-IT_ACVR1C
ALG1	2.88823	0.169319	0.00387416	0.011131211150229522	1	Ex_L2/3-IT_ACVR1C
LINC01340	2.88751	0.37301	0.00388301	0.011152658173972738	1	Ex_L2/3-IT_ACVR1C
WNT9B	2.88626	0.708096	0.00389855	0.011194995253323155	1	Ex_L2/3-IT_ACVR1C
AC018462.1	2.88525	0.157607	0.00391097	0.011227921565325127	1	Ex_L2/3-IT_ACVR1C
PPA2	2.88497	0.0456645	0.00391455	0.0112372	1	Ex_L2/3-IT_ACVR1C
AC011995.2	2.88455	0.529384	0.0039197	0.011249950006614013	1	Ex_L2/3-IT_ACVR1C
PRMT3	2.88451	0.0250805	0.00392022	0.011250428989495395	1	Ex_L2/3-IT_ACVR1C
CYBC1	2.88428	0.164872	0.00392307	0.0112576	1	Ex_L2/3-IT_ACVR1C
IFFO2	2.88404	0.12006	0.00392611	0.011265336685825222	1	Ex_L2/3-IT_ACVR1C
RAVER1	2.88343	0.450853	0.0039337	0.011285083738212739	1	Ex_L2/3-IT_ACVR1C
H2AFZ	2.88179	0.139549	0.00395423	0.011340936949981893	1	Ex_L2/3-IT_ACVR1C
AC078795.1	2.87937	0.657741	0.00398475	0.011423345978376381	1	Ex_L2/3-IT_ACVR1C
YBX1	2.87821	0.029143	0.00399938	0.011463256290982991	1	Ex_L2/3-IT_ACVR1C
HDAC7	2.87732	0.0588847	0.00401074	0.011493758786186336	1	Ex_L2/3-IT_ACVR1C
AL162431.2	2.87629	0.220762	0.00402373	0.011528922505973285	1	Ex_L2/3-IT_ACVR1C
PTP4A2	2.87525	-0.00592408	0.00403704	0.011563947178864145	1	Ex_L2/3-IT_ACVR1C
MIMT1	2.87395	0.406017	0.00405368	0.011609532304802368	1	Ex_L2/3-IT_ACVR1C
NCLN	2.87168	0.135432	0.00408301	0.011690390255466775	1	Ex_L2/3-IT_ACVR1C
ZNF506	2.8713	0.0303135	0.0040879	0.011703349759332108	1	Ex_L2/3-IT_ACVR1C
VPS35	2.87008	0.0293821	0.00410372	0.011746559754649933	1	Ex_L2/3-IT_ACVR1C
SMIM27	2.86862	0.304515	0.00412262	0.011799602383031361	1	Ex_L2/3-IT_ACVR1C
CLSPN	2.86849	0.542344	0.00412434	0.011803463481052294	1	Ex_L2/3-IT_ACVR1C
GATAD1	2.86606	-0.027811	0.0041562	0.011892510980895794	1	Ex_L2/3-IT_ACVR1C
CYB5B	2.86525	0.0242921	0.00416684	0.0119219	1	Ex_L2/3-IT_ACVR1C
LINC01034	2.8644	2.05738	0.00417806	0.011951872211604654	1	Ex_L2/3-IT_ACVR1C
CXCL13	2.86056	0.375557	0.00422898	0.012093204781591108	1	Ex_L2/3-IT_ACVR1C
KLHDC1	2.85788	0.00682771	0.00426484	0.012193582717198205	1	Ex_L2/3-IT_ACVR1C
AL121895.1	2.8578	0.38491	0.00426584	0.012195359328062483	1	Ex_L2/3-IT_ACVR1C
DIMT1	2.85702	0.114856	0.00427635	0.012224298577250103	1	Ex_L2/3-IT_ACVR1C
UQCC1	2.85581	0.0393128	0.00429278	0.012267988149262988	1	Ex_L2/3-IT_ACVR1C
FBXO46	2.85485	0.150553	0.00430571	0.012303850271001142	1	Ex_L2/3-IT_ACVR1C
SYCE1	2.85463	0.114393	0.0043087	0.0123091	1	Ex_L2/3-IT_ACVR1C
VPS54	2.85225	0.0284874	0.00434104	0.012397067535756623	1	Ex_L2/3-IT_ACVR1C
RBAK	2.84871	0.141962	0.00438973	0.012530532877539014	1	Ex_L2/3-IT_ACVR1C
PNO1	2.84847	0.151545	0.00439294	0.012538570658181942	1	Ex_L2/3-IT_ACVR1C
STK11IP	2.8478	0.198341	0.00440223	0.012563963180683032	1	Ex_L2/3-IT_ACVR1C
AC100849.1	2.84704	0.934395	0.00441275	0.012591747852314768	1	Ex_L2/3-IT_ACVR1C
LINC02378	2.84549	1.70137	0.00443425	0.0126497	1	Ex_L2/3-IT_ACVR1C
DDX6	2.84539	0.0338604	0.00443565	0.012652594176963228	1	Ex_L2/3-IT_ACVR1C
AP003716.1	2.84433	0.576815	0.00445049	0.012692661586944959	1	Ex_L2/3-IT_ACVR1C
RGPD2	2.84292	0.386169	0.00447025	0.012747883865212663	1	Ex_L2/3-IT_ACVR1C
GINS2	2.84082	0.841455	0.00449981	0.012828735639135135	1	Ex_L2/3-IT_ACVR1C
AC080162.1	2.8375	0.481525	0.00454678	0.012960356401015134	1	Ex_L2/3-IT_ACVR1C
POLR1C	2.83532	0.126306	0.00457804	0.013047136677815664	1	Ex_L2/3-IT_ACVR1C
AL136537.1	2.83282	1.24632	0.00461399	0.013147252854091055	1	Ex_L2/3-IT_ACVR1C
MAPK3	2.83255	0.132583	0.00461778	0.013155691031864135	1	Ex_L2/3-IT_ACVR1C
GLIS1	2.82955	0.0384342	0.00466129	0.013274948366582563	1	Ex_L2/3-IT_ACVR1C
RHBDD2	2.82929	0.0781299	0.00466522	0.0132849	1	Ex_L2/3-IT_ACVR1C
ZNF213	2.82865	0.153498	0.00467442	0.013308780349212084	1	Ex_L2/3-IT_ACVR1C
FBF1	2.82691	0.147212	0.0047	0.0133804	1	Ex_L2/3-IT_ACVR1C
UBTF	2.82508	0.0708865	0.00472682	0.013448412492822503	1	Ex_L2/3-IT_ACVR1C
GRP	2.82418	1.15777	0.00474023	0.013484183498941118	1	Ex_L2/3-IT_ACVR1C
OR2T11	2.82394	0.668957	0.00474374	0.013492947088173625	1	Ex_L2/3-IT_ACVR1C
SIVA1	2.8222	0.208906	0.00476955	0.013561569105084723	1	Ex_L2/3-IT_ACVR1C
KCNMA1-AS3	2.82176	0.403926	0.00477615	0.0135776	1	Ex_L2/3-IT_ACVR1C
PCDHB14	2.81964	0.106602	0.00480775	0.013660474791760044	1	Ex_L2/3-IT_ACVR1C
RIC3	2.81774	0.0356453	0.00483629	0.013736684776237728	1	Ex_L2/3-IT_ACVR1C
MRPL1	2.81708	0.0225567	0.00484619	0.0137636	1	Ex_L2/3-IT_ACVR1C
LINC01089	2.81505	0.132648	0.00487701	0.013847448307852141	1	Ex_L2/3-IT_ACVR1C
CERS1	2.81374	0.169177	0.00489692	0.013899572039669622	1	Ex_L2/3-IT_ACVR1C
MAK16	2.81373	0.254664	0.00489711	0.013899572039669622	1	Ex_L2/3-IT_ACVR1C
ZNF337	2.81255	0.0294707	0.00491509	0.013948153188102552	1	Ex_L2/3-IT_ACVR1C
AP005059.1	2.80991	0.704242	0.00495552	0.0140567	1	Ex_L2/3-IT_ACVR1C
ZNF605	2.80985	0.0490861	0.00495643	0.014057999754009886	1	Ex_L2/3-IT_ACVR1C
AC007362.1	2.80938	2.83183	0.00496374	0.014077465607063924	1	Ex_L2/3-IT_ACVR1C
GRK2	2.80917	0.0825961	0.00496687	0.014085119016111857	1	Ex_L2/3-IT_ACVR1C
TMEM222	2.80876	0.136619	0.00497332	0.014102141397392905	1	Ex_L2/3-IT_ACVR1C
EGR4	2.8076	0.49756	0.00499116	0.014151241219579131	1	Ex_L2/3-IT_ACVR1C
EFCAB12	2.80394	0.40995	0.00504825	0.014308278270985315	1	Ex_L2/3-IT_ACVR1C
AC083798.2	2.80182	0.0926222	0.00508158	0.014395631226784654	1	Ex_L2/3-IT_ACVR1C
RIPPLY2	2.8018	0.2191	0.00508176	0.014395631226784654	1	Ex_L2/3-IT_ACVR1C
LINC01607	2.80081	0.52651	0.00509741	0.014436371236539241	1	Ex_L2/3-IT_ACVR1C
NKRF	2.80035	0.0803812	0.00510476	0.014455656265822648	1	Ex_L2/3-IT_ACVR1C
NOL11	2.8003	0.0993312	0.00510557	0.014456695875228588	1	Ex_L2/3-IT_ACVR1C
MED21	2.79931	0.0391811	0.00512125	0.014498514623700238	1	Ex_L2/3-IT_ACVR1C
ARL6IP4	2.79899	0.12932	0.00512634	0.014511640371624031	1	Ex_L2/3-IT_ACVR1C
VASH1-AS1	2.79729	0.30451	0.00515333	0.014581618319151236	1	Ex_L2/3-IT_ACVR1C
OXA1L	2.79609	0.195967	0.00517251	0.014633693753615562	1	Ex_L2/3-IT_ACVR1C
TMPRSS7	2.796	0.512191	0.00517398	0.014634873230047942	1	Ex_L2/3-IT_ACVR1C
LINC02175	2.79331	0.34009	0.00521715	0.014753063063142996	1	Ex_L2/3-IT_ACVR1C
AC026347.1	2.79306	0.430322	0.00522124	0.014762774267294389	1	Ex_L2/3-IT_ACVR1C
CTSA	2.79002	0.140959	0.00527041	0.014895796917176574	1	Ex_L2/3-IT_ACVR1C
TPMT	2.78842	0.0613908	0.00529665	0.014965979999956526	1	Ex_L2/3-IT_ACVR1C
RPP38	2.78817	0.0585809	0.00530066	0.014975989341709123	1	Ex_L2/3-IT_ACVR1C
ITFG1-AS1	2.78519	0.342381	0.00534964	0.015102388831586735	1	Ex_L2/3-IT_ACVR1C
ZDHHC24	2.78406	0.172574	0.00536824	0.015153574487420616	1	Ex_L2/3-IT_ACVR1C
AC104316.1	2.78271	0.378922	0.00539062	0.015215393176191333	1	Ex_L2/3-IT_ACVR1C
AC005307.1	2.78238	1.71792	0.00539611	0.015229555482636081	1	Ex_L2/3-IT_ACVR1C
MMEL1	2.7817	2.00397	0.00540756	0.015260533876460484	1	Ex_L2/3-IT_ACVR1C
ZNF502	2.7804	0.27402	0.00542914	0.0153201	1	Ex_L2/3-IT_ACVR1C
GOSR2	2.77993	0.0735515	0.0054371	0.015341201915457542	1	Ex_L2/3-IT_ACVR1C
CLNK	2.77947	1.28524	0.00544483	0.015361640611959554	1	Ex_L2/3-IT_ACVR1C
LIG1	2.76748	0.143102	0.00564913	0.0159184	1	Ex_L2/3-IT_ACVR1C
STAB2	2.76669	0.345365	0.00566284	0.015954260393404782	1	Ex_L2/3-IT_ACVR1C
XPNPEP1	2.76629	0.0190126	0.00566984	0.0159726	1	Ex_L2/3-IT_ACVR1C
PPP1R3E	2.76468	0.0343023	0.00569795	0.016048939460495324	1	Ex_L2/3-IT_ACVR1C
G2E3-AS1	2.76329	0.172365	0.00572221	0.0161158	1	Ex_L2/3-IT_ACVR1C
AC112907.1	2.76163	0.664973	0.00575135	0.016195078356713397	1	Ex_L2/3-IT_ACVR1C
AC003681.1	2.75241	0.180434	0.00591578	0.016646392446349807	1	Ex_L2/3-IT_ACVR1C
ZNF740	2.74879	0.158996	0.00598156	0.0168211	1	Ex_L2/3-IT_ACVR1C
MIR762HG	2.74822	0.272547	0.00599193	0.016848809449547218	1	Ex_L2/3-IT_ACVR1C
AF117829.1	2.74675	0.0453849	0.00601898	0.016921919354477018	1	Ex_L2/3-IT_ACVR1C
SNRPD1	2.74613	0.134726	0.00603024	0.0169506	1	Ex_L2/3-IT_ACVR1C
UBQLN1	2.74609	0.0536189	0.00603098	0.016951187907872815	1	Ex_L2/3-IT_ACVR1C
COA5	2.74595	0.0881004	0.00603355	0.0169569	1	Ex_L2/3-IT_ACVR1C
DIS3	2.7458	0.0352375	0.00603641	0.016963467331156595	1	Ex_L2/3-IT_ACVR1C
WARS	2.74557	0.0709543	0.00604052	0.016973530136770887	1	Ex_L2/3-IT_ACVR1C
RTL9	2.74421	0.192675	0.0060657	0.017041287325138866	1	Ex_L2/3-IT_ACVR1C
LDHAL6A	2.74388	0.377013	0.00607171	0.017056698667343276	1	Ex_L2/3-IT_ACVR1C
KDSR	2.74361	0.0250113	0.0060767	0.0170677	1	Ex_L2/3-IT_ACVR1C
AC007220.1	2.74129	0.302629	0.00611993	0.017177083570179504	1	Ex_L2/3-IT_ACVR1C
ARRB2	2.74119	0.102959	0.00612175	0.0171805	1	Ex_L2/3-IT_ACVR1C
ZNHIT1	2.74078	0.236447	0.00612933	0.017198954254292194	1	Ex_L2/3-IT_ACVR1C
DCTD	2.73635	0.140143	0.00621251	0.017426256288778565	1	Ex_L2/3-IT_ACVR1C
RBSN	2.73507	0.0307669	0.00623671	0.017491076660491184	1	Ex_L2/3-IT_ACVR1C
GNL1	2.73444	0.0513263	0.00624867	0.0175231	1	Ex_L2/3-IT_ACVR1C
KLF16	2.72886	0.283378	0.00635535	0.017811323879271857	1	Ex_L2/3-IT_ACVR1C
MAX	2.72311	0.0191651	0.00646711	0.018102376311129383	1	Ex_L2/3-IT_ACVR1C
PGP	2.72227	0.053774	0.0064836	0.018146956340780288	1	Ex_L2/3-IT_ACVR1C
AC005332.7	2.72012	0.0970329	0.00652573	0.018260086805641382	1	Ex_L2/3-IT_ACVR1C
INTS14	2.71914	0.090527	0.00654512	0.018312738431865275	1	Ex_L2/3-IT_ACVR1C
SMN1	2.71649	0.257618	0.00659791	0.0184524	1	Ex_L2/3-IT_ACVR1C
GJB3	2.71394	2.76377	0.00664879	0.018584949175421535	1	Ex_L2/3-IT_ACVR1C
SLC5A12	2.71381	0.55235	0.00665149	0.018590875331129287	1	Ex_L2/3-IT_ACVR1C
AL117339.5	2.71072	0.0793014	0.00671364	0.018754748574374987	1	Ex_L2/3-IT_ACVR1C
TMEM109	2.71029	0.283729	0.00672247	0.018777788731377962	1	Ex_L2/3-IT_ACVR1C
ASMTL-AS1	2.70759	0.212303	0.00677726	0.0189242	1	Ex_L2/3-IT_ACVR1C
TPM4	2.7075	0.00642975	0.00677915	0.018927866498742976	1	Ex_L2/3-IT_ACVR1C
LYG1	2.70707	0.209197	0.0067881	0.018951183073951373	1	Ex_L2/3-IT_ACVR1C
SOGA1	2.70662	-0.0112894	0.0067973	0.018973567485617234	1	Ex_L2/3-IT_ACVR1C
AC074011.1	2.70609	0.952283	0.006808	0.019001774654492338	1	Ex_L2/3-IT_ACVR1C
UPRT	2.70453	0.0773142	0.00684006	0.019089614585979218	1	Ex_L2/3-IT_ACVR1C
TWSG1	2.70391	0.03605	0.00685285	0.0191236	1	Ex_L2/3-IT_ACVR1C
CHID1	2.70194	0.138025	0.00689361	0.019234043475626503	1	Ex_L2/3-IT_ACVR1C
AC008771.1	2.70032	0.27596	0.00692731	0.019323	1	Ex_L2/3-IT_ACVR1C
NUTM2B-AS1	2.7002	0.0305052	0.00692972	0.019328	1	Ex_L2/3-IT_ACVR1C
AC011444.2	2.69997	1.41449	0.00693461	0.019338314028046845	1	Ex_L2/3-IT_ACVR1C
AC017083.1	2.69959	0.264691	0.00694247	0.019356867192489167	1	Ex_L2/3-IT_ACVR1C
ARL17A	2.69825	0.0307211	0.00697054	0.019433431926663632	1	Ex_L2/3-IT_ACVR1C
CHL1-AS1	2.69701	0.206213	0.00699651	0.019502440388470686	1	Ex_L2/3-IT_ACVR1C
PPP6R2	2.69513	0.0513878	0.00703607	0.019609307065705447	1	Ex_L2/3-IT_ACVR1C
TRIM45	2.69249	0.431316	0.00709216	0.0197588	1	Ex_L2/3-IT_ACVR1C
MFSD2A	2.68886	0.342539	0.00716964	0.0199607	1	Ex_L2/3-IT_ACVR1C
RAB7A	2.68834	0.0336081	0.00718077	0.0199882	1	Ex_L2/3-IT_ACVR1C
ZNF614	2.6861	0.169341	0.00722907	0.0201157	1	Ex_L2/3-IT_ACVR1C
FAM24B	2.68595	0.191139	0.00723239	0.0201232	1	Ex_L2/3-IT_ACVR1C
AC137579.1	2.6839	1.09113	0.00727681	0.0202415	1	Ex_L2/3-IT_ACVR1C
AC135050.2	2.68023	0.496382	0.00735726	0.020454627722710037	1	Ex_L2/3-IT_ACVR1C
GLB1L3	2.67873	0.0495854	0.00739025	0.020539236863877496	1	Ex_L2/3-IT_ACVR1C
CDH3	2.67829	0.128756	0.00740001	0.020564568264685015	1	Ex_L2/3-IT_ACVR1C
RAB30-AS1	2.67539	-0.0274625	0.00746429	0.020739591473231428	1	Ex_L2/3-IT_ACVR1C
AL078581.3	2.67426	0.305464	0.0074895	0.0208042	1	Ex_L2/3-IT_ACVR1C
AC026470.2	2.6736	0.354852	0.00750414	0.020843103550619458	1	Ex_L2/3-IT_ACVR1C
RAP1A	2.67338	0.0125231	0.00750912	0.020855116389955575	1	Ex_L2/3-IT_ACVR1C
PTGFRN	2.67292	0.00333338	0.00751939	0.02088	1	Ex_L2/3-IT_ACVR1C
AC008780.2	2.67005	0.410519	0.007584	0.021052147974037528	1	Ex_L2/3-IT_ACVR1C
PRPF6	2.66954	0.0372328	0.00759545	0.021080069130457405	1	Ex_L2/3-IT_ACVR1C
POMGNT2	2.66908	0.125641	0.00760597	0.021104	1	Ex_L2/3-IT_ACVR1C
CHD4	2.6688	-0.0121251	0.00761226	0.021119598812765168	1	Ex_L2/3-IT_ACVR1C
SPDYE5	2.66851	0.234192	0.00761889	0.021135139719489226	1	Ex_L2/3-IT_ACVR1C
AC012363.1	2.66752	0.159405	0.00764141	0.021191303838058922	1	Ex_L2/3-IT_ACVR1C
GINS1	2.66686	0.209563	0.00765645	0.021231175890268485	1	Ex_L2/3-IT_ACVR1C
HDAC2	2.6655	0.0286687	0.00768731	0.021313050778174133	1	Ex_L2/3-IT_ACVR1C
CELSR3	2.66447	0.201619	0.0077109	0.021372916019558708	1	Ex_L2/3-IT_ACVR1C
AL669970.1	2.66174	0.694702	0.00777375	0.0215322	1	Ex_L2/3-IT_ACVR1C
ERI2	2.66049	0.0775814	0.00780261	0.021606564793662623	1	Ex_L2/3-IT_ACVR1C
ZNF140	2.65762	0.0561673	0.00786954	0.0217787	1	Ex_L2/3-IT_ACVR1C
SEC23B	2.65732	0.0368585	0.0078764	0.021793922753739897	1	Ex_L2/3-IT_ACVR1C
RPL10A	2.65427	0.165877	0.00794812	0.021982884632410188	1	Ex_L2/3-IT_ACVR1C
AC025871.1	2.65397	0.498767	0.00795509	0.022000264328450654	1	Ex_L2/3-IT_ACVR1C
AL357673.1	2.65333	0.556148	0.00797015	0.02204	1	Ex_L2/3-IT_ACVR1C
ZNF316	2.65195	0.203077	0.00800291	0.022122966664721258	1	Ex_L2/3-IT_ACVR1C
SYN2	2.65163	0.319145	0.00801045	0.022141891934262577	1	Ex_L2/3-IT_ACVR1C
SMIM26	2.65137	0.337398	0.00801664	0.0221571	1	Ex_L2/3-IT_ACVR1C
ACTR8	2.65084	0.167301	0.00802926	0.0221901	1	Ex_L2/3-IT_ACVR1C
AC067750.1	2.64991	0.533017	0.00805123	0.022248878971620062	1	Ex_L2/3-IT_ACVR1C
ASB1	2.64754	0.147459	0.0081079	0.022397751841910347	1	Ex_L2/3-IT_ACVR1C
ZNF384	2.64642	0.112779	0.00813482	0.022468232051530607	1	Ex_L2/3-IT_ACVR1C
AL136962.1	2.64403	1.21746	0.00819252	0.022615899827412037	1	Ex_L2/3-IT_ACVR1C
ENKUR	2.64228	0.147882	0.00823493	0.022725151277424204	1	Ex_L2/3-IT_ACVR1C
CCDC86	2.64181	0.611759	0.00824641	0.0227529	1	Ex_L2/3-IT_ACVR1C
LINC01771	2.64177	0.172952	0.00824737	0.0227536	1	Ex_L2/3-IT_ACVR1C
TLN1	2.64083	0.126056	0.00827043	0.022808609496860355	1	Ex_L2/3-IT_ACVR1C
RFX3-AS1	2.64062	-0.0468811	0.00827552	0.022819476784171643	1	Ex_L2/3-IT_ACVR1C
AC018643.1	2.64052	0.666627	0.00827777	0.022823706673686467	1	Ex_L2/3-IT_ACVR1C
C16orf74	2.63865	0.401082	0.0083237	0.022940487205249088	1	Ex_L2/3-IT_ACVR1C
GAS1RR	2.63825	0.233034	0.00833343	0.022965328885532675	1	Ex_L2/3-IT_ACVR1C
FAM163B	2.63716	0.29629	0.00836039	0.023033666783878345	1	Ex_L2/3-IT_ACVR1C
SERPINI2	2.63682	0.0890166	0.00836862	0.023053143416640203	1	Ex_L2/3-IT_ACVR1C
AL121929.2	2.63504	0.712828	0.00841279	0.023168077706720306	1	Ex_L2/3-IT_ACVR1C
MPHOSPH10	2.63467	0.0758304	0.0084218	0.0231909	1	Ex_L2/3-IT_ACVR1C
TRIM4	2.63417	0.0310137	0.00843439	0.023223573044494607	1	Ex_L2/3-IT_ACVR1C
LINC02237	2.63354	0.318048	0.0084501	0.0232648	1	Ex_L2/3-IT_ACVR1C
POLR3E	2.63327	0.0651494	0.00845672	0.023278901993036415	1	Ex_L2/3-IT_ACVR1C
FBLN2	2.63327	0.424343	0.00845677	0.023278901993036415	1	Ex_L2/3-IT_ACVR1C
AC048341.2	2.63324	0.640169	0.00845739	0.023278901993036415	1	Ex_L2/3-IT_ACVR1C
AL355339.1	2.63286	1.2497	0.00846701	0.0233034	1	Ex_L2/3-IT_ACVR1C
AC008105.1	2.63187	0.283755	0.00849151	0.023368787033525264	1	Ex_L2/3-IT_ACVR1C
AC007533.1	2.62669	0.241706	0.00862189	0.023717404901388565	1	Ex_L2/3-IT_ACVR1C
NAB2	2.62639	0.167527	0.00862959	0.023734531256878834	1	Ex_L2/3-IT_ACVR1C
ITPRIPL1	2.61922	1.27112	0.00881313	0.024224758526422033	1	Ex_L2/3-IT_ACVR1C
AC015712.2	2.61912	0.203761	0.00881577	0.024229941668592474	1	Ex_L2/3-IT_ACVR1C
ZNF197	2.61647	0.00232239	0.0088844	0.024408104937610735	1	Ex_L2/3-IT_ACVR1C
TNNC2	2.61329	0.68901	0.00896752	0.024621674266384914	1	Ex_L2/3-IT_ACVR1C
FAHD2B	2.61153	0.153363	0.00901386	0.0247383	1	Ex_L2/3-IT_ACVR1C
ATXN7L2	2.61015	0.240744	0.0090502	0.024831664108503907	1	Ex_L2/3-IT_ACVR1C
TMEM218	2.60998	0.164741	0.00905477	0.024842071304362334	1	Ex_L2/3-IT_ACVR1C
ANKRD45	2.60929	0.230508	0.00907314	0.024888545627334818	1	Ex_L2/3-IT_ACVR1C
AC103681.2	2.60697	1.06102	0.00913482	0.0250488	1	Ex_L2/3-IT_ACVR1C
PRKD3	2.60648	-0.0154131	0.00914785	0.0250824	1	Ex_L2/3-IT_ACVR1C
FOSB	2.60636	0.552098	0.00915097	0.025088825526349633	1	Ex_L2/3-IT_ACVR1C
AL118556.1	2.60596	0.330954	0.00916169	0.0251161	1	Ex_L2/3-IT_ACVR1C
AL031666.1	2.60552	1.21965	0.00917356	0.025144299512213628	1	Ex_L2/3-IT_ACVR1C
ACIN1	2.60487	0.00282418	0.00919095	0.025189820695832716	1	Ex_L2/3-IT_ACVR1C
DLGAP4	2.60422	0.0581312	0.00920839	0.025233277858934578	1	Ex_L2/3-IT_ACVR1C
DEUP1	2.60365	0.584291	0.00922371	0.025273094770211252	1	Ex_L2/3-IT_ACVR1C
PFAS	2.60184	0.275488	0.00927248	0.0253937	1	Ex_L2/3-IT_ACVR1C
CCDC32	2.60124	0.0572151	0.00928867	0.0254337	1	Ex_L2/3-IT_ACVR1C
PUS7L	2.6007	0.0492787	0.00930341	0.0254719	1	Ex_L2/3-IT_ACVR1C
EI24	2.59985	0.0724856	0.00932639	0.0255282	1	Ex_L2/3-IT_ACVR1C
SNRPB2	2.59855	0.114011	0.00936186	0.025616599013826687	1	Ex_L2/3-IT_ACVR1C
POLR2B	2.5953	0.0150194	0.00945091	0.025855838989893784	1	Ex_L2/3-IT_ACVR1C
SLC16A4	2.59316	0.151141	0.00950987	0.0260149	1	Ex_L2/3-IT_ACVR1C
GPR27	2.59247	0.2214	0.00952882	0.026062300372152226	1	Ex_L2/3-IT_ACVR1C
TMEM223	2.59123	0.246272	0.00956331	0.026152175904258543	1	Ex_L2/3-IT_ACVR1C
AC103952.1	2.58895	0.663049	0.00962681	0.0263191	1	Ex_L2/3-IT_ACVR1C
GPS2	2.58831	0.165755	0.0096449	0.026364056483968504	1	Ex_L2/3-IT_ACVR1C
AP000275.2	2.58795	0.309563	0.00965483	0.0263889	1	Ex_L2/3-IT_ACVR1C
IL5RA	2.58539	0.639857	0.0097268	0.0265811	1	Ex_L2/3-IT_ACVR1C
SLC38A4	2.5834	0.572376	0.00978321	0.026730706572620343	1	Ex_L2/3-IT_ACVR1C
AC132803.1	2.58307	0.390626	0.00979246	0.0267537	1	Ex_L2/3-IT_ACVR1C
RAB36	2.58014	0.351826	0.0098759	0.026974775687407724	1	Ex_L2/3-IT_ACVR1C
ZNF529-AS1	2.57935	0.0938165	0.00989865	0.0270316	1	Ex_L2/3-IT_ACVR1C
LIMS2	2.57509	0.250101	0.010021411510301111	0.027353552852150048	1	Ex_L2/3-IT_ACVR1C
ZBTB2	2.57135	0.197391	0.010130151255864986	0.027626822955963422	1	Ex_L2/3-IT_ACVR1C
ASCC1	2.57087	-0.00335778	0.010144445660975769	0.0276635	1	Ex_L2/3-IT_ACVR1C
TTLL1	2.56977	0.117725	0.010176681781872933	0.027746634976548962	1	Ex_L2/3-IT_ACVR1C
SERPINE1	2.56822	1.30684	0.010222203247365289	0.027868377284065392	1	Ex_L2/3-IT_ACVR1C
CNNM2	2.56692	0.0587097	0.010260654233871737	0.027961308241814798	1	Ex_L2/3-IT_ACVR1C
RPS9	2.56678	0.0968358	0.010264695789536484	0.027969942881524018	1	Ex_L2/3-IT_ACVR1C
AL442128.2	2.56634	0.440931	0.010277815799204632	0.027998549476295997	1	Ex_L2/3-IT_ACVR1C
HTRA4	2.56425	1.18239	0.010339803090234616	0.0281626	1	Ex_L2/3-IT_ACVR1C
TIRAP	2.56414	0.242378	0.010343255598433075	0.0281696	1	Ex_L2/3-IT_ACVR1C
AC002310.4	2.56304	0.321497	0.010375992381425548	0.028254	1	Ex_L2/3-IT_ACVR1C
AP006621.3	2.56255	0.0969109	0.010390577692043905	0.028288895196753455	1	Ex_L2/3-IT_ACVR1C
UTP3	2.55836	0.263123	0.0105168	0.028613174221145222	1	Ex_L2/3-IT_ACVR1C
TSFM	2.5567	0.14709	0.010566996536827132	0.0287399	1	Ex_L2/3-IT_ACVR1C
CAPN7	2.55639	0.0184052	0.010576358722120179	0.028762919709533014	1	Ex_L2/3-IT_ACVR1C
METTL17	2.55607	0.114693	0.010586060831003387	0.028786861565482727	1	Ex_L2/3-IT_ACVR1C
SMLR1	2.55402	1.17741	0.0106486	0.028952083700818414	1	Ex_L2/3-IT_ACVR1C
ZSCAN9	2.55367	0.24233	0.010659409452052614	0.028978940978728357	1	Ex_L2/3-IT_ACVR1C
PPT1	2.5507	0.0700954	0.010750746599330457	0.0292223	1	Ex_L2/3-IT_ACVR1C
AL139246.5	2.54988	0.523272	0.010775928503756374	0.029285772612761937	1	Ex_L2/3-IT_ACVR1C
AP000857.2	2.5498	0.218177	0.0107783	0.0292898	1	Ex_L2/3-IT_ACVR1C
NLGN3	2.54937	0.0350978	0.010791885508441634	0.029324164176487276	1	Ex_L2/3-IT_ACVR1C
ZNF778	2.54898	0.160772	0.010803955087062691	0.029354470576187376	1	Ex_L2/3-IT_ACVR1C
AC010522.1	2.54677	0.315797	0.010872564939744376	0.029533370759175077	1	Ex_L2/3-IT_ACVR1C
SYT5	2.5457	0.130996	0.010905785528247223	0.029621097197313734	1	Ex_L2/3-IT_ACVR1C
ZNF570	2.54498	0.154646	0.010928402303922398	0.029680010292054738	1	Ex_L2/3-IT_ACVR1C
SMNDC1	2.54378	0.0990663	0.010966120176332727	0.029774874943180023	1	Ex_L2/3-IT_ACVR1C
SPTY2D1	2.54331	0.0961452	0.010980925442188138	0.0298119	1	Ex_L2/3-IT_ACVR1C
CGRRF1	2.5419	0.0800932	0.011025034117577489	0.029922157398819583	1	Ex_L2/3-IT_ACVR1C
DZANK1	2.54091	0.0381584	0.0110563	0.0300046	1	Ex_L2/3-IT_ACVR1C
DDX39B	2.5396	0.05379	0.011097862640794365	0.030112163037636405	1	Ex_L2/3-IT_ACVR1C
AC092675.1	2.53916	2.08776	0.011111835117661168	0.030145	1	Ex_L2/3-IT_ACVR1C
MZF1	2.53875	0.0616836	0.011124891737211371	0.030177834761537136	1	Ex_L2/3-IT_ACVR1C
XPC	2.53811	0.0256914	0.011145161303646062	0.030227700246128517	1	Ex_L2/3-IT_ACVR1C
MATN4	2.5371	0.777385	0.011177603606712843	0.030307992717964857	1	Ex_L2/3-IT_ACVR1C
CMTR2	2.536	0.103533	0.011212549095851308	0.030395	1	Ex_L2/3-IT_ACVR1C
AL390774.2	2.53499	0.241036	0.011244954992577648	0.0304752	1	Ex_L2/3-IT_ACVR1C
Z98752.3	2.53347	0.155248	0.011293955787260761	0.0306053	1	Ex_L2/3-IT_ACVR1C
AC010976.1	2.53315	0.144474	0.0113043	0.030628281537842094	1	Ex_L2/3-IT_ACVR1C
AC022558.2	2.53104	0.18401	0.011372396587026044	0.0307945	1	Ex_L2/3-IT_ACVR1C
SERPINA10	2.52932	1.10526	0.011428464153295603	0.0309358	1	Ex_L2/3-IT_ACVR1C
LRTM1	2.52666	0.0893579	0.011515297410022909	0.0311551	1	Ex_L2/3-IT_ACVR1C
PNPLA4	2.52493	0.382005	0.011572198425065704	0.0312958	1	Ex_L2/3-IT_ACVR1C
LARP4B	2.52445	0.0594508	0.011588025919599666	0.0313307	1	Ex_L2/3-IT_ACVR1C
AL845331.2	2.52432	1.14262	0.011592310229352212	0.031339636101444225	1	Ex_L2/3-IT_ACVR1C
UTP6	2.52366	0.0290083	0.011613882857001578	0.0313953	1	Ex_L2/3-IT_ACVR1C
DPT	2.52349	0.379983	0.011619697603093622	0.031405727307703434	1	Ex_L2/3-IT_ACVR1C
AP001790.1	2.5219	1.84273	0.011672456164356065	0.0315403	1	Ex_L2/3-IT_ACVR1C
AC004054.1	2.52073	0.265996	0.011711159797797297	0.0316423	1	Ex_L2/3-IT_ACVR1C
ATP6V0E1	2.52013	0.0259682	0.011731002368367775	0.0316905	1	Ex_L2/3-IT_ACVR1C
FKBP15	2.51903	0.00451835	0.011767778551435043	0.0317806	1	Ex_L2/3-IT_ACVR1C
AC002351.1	2.51902	2.1761	0.011768304630705904	0.0317806	1	Ex_L2/3-IT_ACVR1C
ZC3H4	2.51771	0.0663943	0.011812195942675815	0.0318884	1	Ex_L2/3-IT_ACVR1C
LINC02023	2.51637	0.755732	0.011857134639505426	0.0320043	1	Ex_L2/3-IT_ACVR1C
MEOX2	2.51556	0.274206	0.0118845	0.032075346144046606	1	Ex_L2/3-IT_ACVR1C
AC105052.1	2.51426	0.229351	0.0119281	0.0321877	1	Ex_L2/3-IT_ACVR1C
SMCR5	2.51178	0.363743	0.012012360473985302	0.0324022	1	Ex_L2/3-IT_ACVR1C
NCKIPSD	2.51177	0.104264	0.0120126	0.0324022	1	Ex_L2/3-IT_ACVR1C
MKKS	2.50945	0.112098	0.0120919	0.0326076	1	Ex_L2/3-IT_ACVR1C
KL	2.50778	0.552209	0.012149199512217459	0.0327457	1	Ex_L2/3-IT_ACVR1C
VN1R1	2.50722	0.398986	0.012168579654648291	0.0327952	1	Ex_L2/3-IT_ACVR1C
TMEM250	2.50713	0.267252	0.012171563066197925	0.032800463376054786	1	Ex_L2/3-IT_ACVR1C
C11orf54	2.50617	0.0599796	0.012204664883275262	0.032881370517596376	1	Ex_L2/3-IT_ACVR1C
UFC1	2.50611	0.277816	0.0122069	0.0328846	1	Ex_L2/3-IT_ACVR1C
C17orf58	2.50586	0.335372	0.012215402688649879	0.0329037	1	Ex_L2/3-IT_ACVR1C
TSNAXIP1	2.50556	0.254244	0.012225884327545214	0.032924695971271845	1	Ex_L2/3-IT_ACVR1C
RGMB-AS1	2.50415	0.987715	0.012274647039204434	0.0330532	1	Ex_L2/3-IT_ACVR1C
TH2LCRR	2.50144	0.205034	0.012368949861414291	0.0332904	1	Ex_L2/3-IT_ACVR1C
AL050341.2	2.50092	0.282849	0.012387121064753481	0.0333338	1	Ex_L2/3-IT_ACVR1C
WDR70	2.49995	0.0829007	0.012421206626758028	0.0334226	1	Ex_L2/3-IT_ACVR1C
GLE1	2.49951	0.0761342	0.012436693324151276	0.0334587	1	Ex_L2/3-IT_ACVR1C
ACOT7	2.49909	0.0321562	0.012451277880217495	0.033495087489864676	1	Ex_L2/3-IT_ACVR1C
ATP23	2.49642	0.211916	0.012545569526058948	0.033740241924402135	1	Ex_L2/3-IT_ACVR1C
AP000894.3	2.4958	0.729966	0.012567429240145742	0.0337849	1	Ex_L2/3-IT_ACVR1C
DPP8	2.49076	0.0182593	0.012747142092793682	0.0342479	1	Ex_L2/3-IT_ACVR1C
ZUP1	2.48986	0.0428484	0.012779488022333491	0.034329	1	Ex_L2/3-IT_ACVR1C
ZC3HAV1L	2.48674	0.400758	0.012891899703520312	0.034604857121404764	1	Ex_L2/3-IT_ACVR1C
LINC02405	2.48587	0.514897	0.0129234	0.0346837	1	Ex_L2/3-IT_ACVR1C
AC037459.3	2.4831	0.433366	0.013024485155519343	0.0349432	1	Ex_L2/3-IT_ACVR1C
LINC02449	2.4824	0.300389	0.013050214937273364	0.0350063	1	Ex_L2/3-IT_ACVR1C
FSD1L	2.4811	0.0854237	0.013097631516178168	0.035127659145055445	1	Ex_L2/3-IT_ACVR1C
BFSP1	2.47948	0.349046	0.013157229372080545	0.0352786	1	Ex_L2/3-IT_ACVR1C
ZNF710-AS1	2.47744	0.224661	0.013232742050275994	0.0354781	1	Ex_L2/3-IT_ACVR1C
PLK1	2.47594	0.259174	0.013288675717737028	0.0356251	1	Ex_L2/3-IT_ACVR1C
AC048380.1	2.4742	0.51346	0.013353426201471242	0.0357897	1	Ex_L2/3-IT_ACVR1C
FAM219A	2.47191	0.0273909	0.0134395	0.0360083	1	Ex_L2/3-IT_ACVR1C
C17orf75	2.47069	0.090209	0.013485454057559706	0.0361255	1	Ex_L2/3-IT_ACVR1C
LINC01166	2.46749	0.509017	0.013606282834953793	0.03644	1	Ex_L2/3-IT_ACVR1C
MTFR1	2.46677	0.00338711	0.013633930281720481	0.036511	1	Ex_L2/3-IT_ACVR1C
LINC02172	2.46658	1.34237	0.013641120524003477	0.0365272	1	Ex_L2/3-IT_ACVR1C
ZNF597	2.46588	0.281657	0.013667604240786283	0.036592	1	Ex_L2/3-IT_ACVR1C
AC013640.1	2.46545	0.5324	0.013683989994876826	0.036626679652953936	1	Ex_L2/3-IT_ACVR1C
TIMM29	2.46414	0.170632	0.013734103080909473	0.0367577	1	Ex_L2/3-IT_ACVR1C
IGSF11-AS1	2.46362	0.771982	0.013754243983256784	0.0368086	1	Ex_L2/3-IT_ACVR1C
AC012513.1	2.46114	0.907609	0.013849487835238183	0.037041801548810094	1	Ex_L2/3-IT_ACVR1C
HOMEZ	2.45998	0.164851	0.013894438602047468	0.0371527	1	Ex_L2/3-IT_ACVR1C
CLMAT3	2.45816	0.750699	0.0139652	0.0373357	1	Ex_L2/3-IT_ACVR1C
AC009019.1	2.45651	0.697832	0.014029290728657539	0.037503917034247714	1	Ex_L2/3-IT_ACVR1C
NOL7	2.45584	0.0669599	0.014055609298051417	0.037564870395417865	1	Ex_L2/3-IT_ACVR1C
PRRC2A	2.45458	0.0672693	0.014105014764894905	0.0376906	1	Ex_L2/3-IT_ACVR1C
C6orf10	2.45449	0.184678	0.014108531609776114	0.0376969	1	Ex_L2/3-IT_ACVR1C
AC092611.1	2.45308	0.769103	0.014163982470781877	0.0378324	1	Ex_L2/3-IT_ACVR1C
MPV17L	2.45215	0.125522	0.014200379641739702	0.0379233	1	Ex_L2/3-IT_ACVR1C
TIGD1	2.45045	0.222092	0.014267690862559126	0.038093545628794315	1	Ex_L2/3-IT_ACVR1C
CDKN2AIPNL	2.45001	0.225981	0.014285403887133742	0.0381345	1	Ex_L2/3-IT_ACVR1C
LINC01772	2.44984	0.300194	0.014291840855238424	0.0381485	1	Ex_L2/3-IT_ACVR1C
MEP1B	2.44713	0.319208	0.014399908599432514	0.038427528772114215	1	Ex_L2/3-IT_ACVR1C
SCAMP4	2.44684	0.116153	0.014411457082433885	0.038455	1	Ex_L2/3-IT_ACVR1C
RPS17	2.44464	0.358104	0.0144997	0.0386839	1	Ex_L2/3-IT_ACVR1C
AC023908.3	2.44398	0.504674	0.014526156627477653	0.0387513	1	Ex_L2/3-IT_ACVR1C
AL031118.1	2.44016	0.81833	0.014680745836495947	0.0391474	1	Ex_L2/3-IT_ACVR1C
THUMPD3	2.43942	0.0970201	0.014710741101215714	0.0392209	1	Ex_L2/3-IT_ACVR1C
SPAG5	2.43915	0.37114	0.014722016233215961	0.039247684980529725	1	Ex_L2/3-IT_ACVR1C
COPS8	2.4387	0.0694662	0.0147402	0.039289501183325026	1	Ex_L2/3-IT_ACVR1C
PEBP4	2.43756	0.133115	0.0147868	0.0394106	1	Ex_L2/3-IT_ACVR1C
SYMPK	2.43522	0.0132486	0.014882782818105603	0.0396532	1	Ex_L2/3-IT_ACVR1C
MED15	2.43442	0.015591	0.014915510947023177	0.0397371	1	Ex_L2/3-IT_ACVR1C
AC095059.1	2.433	0.917762	0.014974501836218783	0.039884285005454614	1	Ex_L2/3-IT_ACVR1C
IER5	2.43257	0.245568	0.014992090102304212	0.0399271	1	Ex_L2/3-IT_ACVR1C
AL731563.3	2.43255	0.351426	0.014993064576918081	0.0399271	1	Ex_L2/3-IT_ACVR1C
AL133352.1	2.42969	0.18155	0.015111947626115427	0.040240333277353074	1	Ex_L2/3-IT_ACVR1C
SMC1A	2.42928	0.0344609	0.015128720037112131	0.0402816	1	Ex_L2/3-IT_ACVR1C
TRMT1	2.42535	0.181317	0.015293571110903244	0.040710429114508895	1	Ex_L2/3-IT_ACVR1C
CRACR2A	2.42483	0.18426	0.0153154	0.0407584	1	Ex_L2/3-IT_ACVR1C
PIGS	2.42462	0.152924	0.015324365104165563	0.040778848303352204	1	Ex_L2/3-IT_ACVR1C
SPICE1	2.42301	0.0350687	0.015392374493658727	0.0409496	1	Ex_L2/3-IT_ACVR1C
LDB3	2.4219	-0.353702	0.015439760355885216	0.0410723	1	Ex_L2/3-IT_ACVR1C
AC008610.1	2.42161	0.228048	0.015451870069883333	0.041101076394270825	1	Ex_L2/3-IT_ACVR1C
GPATCH3	2.41982	0.394197	0.015528369223975927	0.0412908	1	Ex_L2/3-IT_ACVR1C
C20orf96	2.41897	0.19903	0.015564648162206849	0.0413839	1	Ex_L2/3-IT_ACVR1C
CD83	2.41816	0.136345	0.015599367632695439	0.0414693	1	Ex_L2/3-IT_ACVR1C
RWDD1	2.41592	0.0697921	0.015695659522477163	0.0417184	1	Ex_L2/3-IT_ACVR1C
AC119403.1	2.41587	0.295441	0.015697783067987872	0.0417206	1	Ex_L2/3-IT_ACVR1C
SPINK9	2.40882	0.376201	0.016004291307935934	0.0424823	1	Ex_L2/3-IT_ACVR1C
ITPA	2.40638	0.124908	0.016111373094633143	0.042752383847850864	1	Ex_L2/3-IT_ACVR1C
NALCN-AS1	2.40509	0.571995	0.016168285010655745	0.0428963	1	Ex_L2/3-IT_ACVR1C
AIMP1	2.40204	0.0434034	0.016303985312340678	0.043238422764844214	1	Ex_L2/3-IT_ACVR1C
MBNL1-AS1	2.39795	0.819711	0.016487301778909287	0.0437065	1	Ex_L2/3-IT_ACVR1C
GNG8	2.3977	1.64295	0.0164984	0.0437324	1	Ex_L2/3-IT_ACVR1C
ISY1-RAB43	2.39475	0.399712	0.016631513491865677	0.0440742	1	Ex_L2/3-IT_ACVR1C
RPS13	2.39453	0.193206	0.016641494474105057	0.044097001195587786	1	Ex_L2/3-IT_ACVR1C
TRAPPC3	2.39214	0.0887724	0.0167506	0.0443788	1	Ex_L2/3-IT_ACVR1C
TAF5	2.39115	0.240642	0.0167957	0.044491	1	Ex_L2/3-IT_ACVR1C
AC010735.2	2.39095	0.338006	0.016804825279264222	0.044511391957865944	1	Ex_L2/3-IT_ACVR1C
POLE2	2.38977	0.10312	0.016858711065689345	0.0446394	1	Ex_L2/3-IT_ACVR1C
RIPOR1	2.38879	0.0461583	0.0169038	0.044747524249755054	1	Ex_L2/3-IT_ACVR1C
FXYD5	2.38668	0.478821	0.0170013	0.044987252282760466	1	Ex_L2/3-IT_ACVR1C
ZNF582	2.38519	0.136082	0.0170702	0.045144	1	Ex_L2/3-IT_ACVR1C
NEURL1-AS1	2.38508	0.595608	0.0170752	0.0451528	1	Ex_L2/3-IT_ACVR1C
DHRS4-AS1	2.38272	0.138662	0.017185058578382026	0.045428390411945685	1	Ex_L2/3-IT_ACVR1C
UPK1B	2.38101	0.784792	0.017265390309508667	0.0456295	1	Ex_L2/3-IT_ACVR1C
FBXO45	2.37886	0.102055	0.017366175308946834	0.0458807	1	Ex_L2/3-IT_ACVR1C
AC136628.4	2.37859	1.56698	0.017379056542193343	0.0459109	1	Ex_L2/3-IT_ACVR1C
SCYL3	2.37479	0.0505889	0.017559173170794414	0.0463638	1	Ex_L2/3-IT_ACVR1C
LINC00842	2.37266	0.573033	0.017660665316771303	0.046612575672134095	1	Ex_L2/3-IT_ACVR1C
AC099791.2	2.37216	0.239809	0.017684296841765923	0.046669863554090266	1	Ex_L2/3-IT_ACVR1C
AC026427.1	2.37043	1.06153	0.017767216805775064	0.046874494337963375	1	Ex_L2/3-IT_ACVR1C
GATD3A	2.36972	0.571223	0.017801709347036416	0.046957761054643485	1	Ex_L2/3-IT_ACVR1C
LINC02503	2.36789	1.20526	0.017889726667531216	0.0471822	1	Ex_L2/3-IT_ACVR1C
ANKRD13C	2.3656	0.0695721	0.018000969802703527	0.0474599	1	Ex_L2/3-IT_ACVR1C
PPP1R8	2.36504	0.115899	0.018027940334128766	0.0475271	1	Ex_L2/3-IT_ACVR1C
AL096855.1	2.36411	0.461163	0.018073524480897784	0.0476395	1	Ex_L2/3-IT_ACVR1C
LINC01887	2.36318	2.01628	0.0181188	0.0477549	1	Ex_L2/3-IT_ACVR1C
XYLT2	2.36253	0.176207	0.0181506	0.047830927342409964	1	Ex_L2/3-IT_ACVR1C
VIPR1-AS1	2.36228	0.338406	0.0181628	0.047859132933203506	1	Ex_L2/3-IT_ACVR1C
FGD5-AS1	2.36221	0.0479213	0.0181665	0.047860829717337704	1	Ex_L2/3-IT_ACVR1C
LINC01863	2.36208	3.28397	0.018172553216518682	0.047872918311465396	1	Ex_L2/3-IT_ACVR1C
AC079466.2	2.35943	0.949087	0.018302998548020276	0.0482047	1	Ex_L2/3-IT_ACVR1C
DIO2-AS1	2.35828	0.251528	0.0183596	0.0483459	1	Ex_L2/3-IT_ACVR1C
PLCG1-AS1	2.35393	0.165674	0.018575969277496385	0.0488754	1	Ex_L2/3-IT_ACVR1C
TMEM128	2.35347	0.103978	0.018598916309728607	0.048927718174513087	1	Ex_L2/3-IT_ACVR1C
AL591848.2	2.35316	0.511044	0.018614455508857167	0.0489606	1	Ex_L2/3-IT_ACVR1C
PDCD2L	2.35287	0.247092	0.018629370829198424	0.0489958	1	Ex_L2/3-IT_ACVR1C
KIZ-AS1	2.35172	0.0986741	0.018686845077132905	0.0491348	1	Ex_L2/3-IT_ACVR1C
AFF3	2.35051	0.283769	0.018747928570556464	0.0492914	1	Ex_L2/3-IT_ACVR1C
AC005726.5	2.34583	0.255797	0.018984601718517822	0.049880896708183735	1	Ex_L2/3-IT_ACVR1C
AC008700.1	2.34377	0.517049	0.0190897	0.0501448	1	Ex_L2/3-IT_ACVR1C
GSEC	2.34168	0.355918	0.019197	0.0504224	1	Ex_L2/3-IT_ACVR1C
AC140125.2	2.34082	0.63711	0.019241646784195595	0.0505314	1	Ex_L2/3-IT_ACVR1C
AC009365.3	2.34065	0.338158	0.019250278484278377	0.050549928068010404	1	Ex_L2/3-IT_ACVR1C
SDHAF4	2.34052	0.106118	0.0192567	0.0505625	1	Ex_L2/3-IT_ACVR1C
DDHD2	2.33623	0.013489	0.019479286956911323	0.0511136	1	Ex_L2/3-IT_ACVR1C
AL136985.1	2.33169	1.15003	0.019716790097155643	0.0517029	1	Ex_L2/3-IT_ACVR1C
LINC00498	2.32901	0.547199	0.019858455679430818	0.0520574	1	Ex_L2/3-IT_ACVR1C
AC017083.3	2.32829	0.33241	0.019896523941675313	0.052135824860336584	1	Ex_L2/3-IT_ACVR1C
ATP5PD	2.32803	0.148934	0.019910259270877563	0.0521675	1	Ex_L2/3-IT_ACVR1C
RAB2A	2.32776	0.0526278	0.019924738476565902	0.0522012	1	Ex_L2/3-IT_ACVR1C
AC068896.1	2.32628	0.270175	0.0200034	0.0524031	1	Ex_L2/3-IT_ACVR1C
AP006295.1	2.32496	0.277377	0.020074116590991155	0.052575379829867215	1	Ex_L2/3-IT_ACVR1C
RTRAF	2.32376	0.0739678	0.0201386	0.0527289	1	Ex_L2/3-IT_ACVR1C
AC069224.1	2.32132	0.387904	0.0202698	0.0530576	1	Ex_L2/3-IT_ACVR1C
AC008781.2	2.32127	0.596509	0.020272016449869295	0.053059	1	Ex_L2/3-IT_ACVR1C
TMEM116	2.32109	0.0421462	0.0202819	0.053080576350016756	1	Ex_L2/3-IT_ACVR1C
AL021368.3	2.31869	0.288927	0.0204121	0.0533863	1	Ex_L2/3-IT_ACVR1C
USP18	2.31786	0.547378	0.020457	0.0534863	1	Ex_L2/3-IT_ACVR1C
LINC01800	2.31551	0.546771	0.020584908155724693	0.053812000032740157	1	Ex_L2/3-IT_ACVR1C
ECI2	2.31529	0.053752	0.0205969	0.053838999946655905	1	Ex_L2/3-IT_ACVR1C
AC245452.1	2.31309	0.378808	0.020717505563332014	0.0541277	1	Ex_L2/3-IT_ACVR1C
ZNF354B	2.31103	0.0806512	0.020831141318488983	0.054411294366791825	1	Ex_L2/3-IT_ACVR1C
KCNIP3	2.30924	0.0360502	0.020930426290873168	0.0546593	1	Ex_L2/3-IT_ACVR1C
DTX4	2.30724	0.056866	0.0210414	0.0549293	1	Ex_L2/3-IT_ACVR1C
QRSL1	2.30713	0.0223385	0.021047852596605424	0.0549415	1	Ex_L2/3-IT_ACVR1C
SNAP29	2.30422	0.101117	0.021210099547897415	0.055347	1	Ex_L2/3-IT_ACVR1C
ALG10B	2.304	0.109153	0.021222834656160164	0.0553757	1	Ex_L2/3-IT_ACVR1C
ERICH6B	2.30396	0.783946	0.0212249	0.0553766	1	Ex_L2/3-IT_ACVR1C
ZNF81	2.3036	0.0250683	0.021244950826635755	0.0554244	1	Ex_L2/3-IT_ACVR1C
DVL2	2.30352	0.142135	0.021249344526714908	0.055431342557516604	1	Ex_L2/3-IT_ACVR1C
ZSCAN25	2.30267	0.0962372	0.021297423848718383	0.055547717574819945	1	Ex_L2/3-IT_ACVR1C
MAP3K10	2.30171	0.0507585	0.021351662809972995	0.055675585966364835	1	Ex_L2/3-IT_ACVR1C
DNAJB11	2.30155	0.0852397	0.0213605	0.055694197802729675	1	Ex_L2/3-IT_ACVR1C
MTA1	2.30132	0.049543	0.0213733	0.0557229	1	Ex_L2/3-IT_ACVR1C
VPS33A	2.30095	0.201732	0.021394460003450896	0.0557736	1	Ex_L2/3-IT_ACVR1C
AC005828.3	2.30046	0.525882	0.0214221	0.0558412	1	Ex_L2/3-IT_ACVR1C
DUS4L	2.29913	0.127227	0.021497622129171126	0.0560288	1	Ex_L2/3-IT_ACVR1C
LINC01794	2.29901	0.760207	0.0215042	0.0560306	1	Ex_L2/3-IT_ACVR1C
SPATA5L1	2.29579	0.102284	0.021688103027382576	0.0564931	1	Ex_L2/3-IT_ACVR1C
CCT6B	2.29499	0.133187	0.021733929691793687	0.0566033	1	Ex_L2/3-IT_ACVR1C
CCDC58	2.293	0.113535	0.021848238001886403	0.0568871	1	Ex_L2/3-IT_ACVR1C
ZBTB8A	2.29222	0.23809	0.021892711361943946	0.056998259330840406	1	Ex_L2/3-IT_ACVR1C
AC109587.1	2.29037	0.22872	0.021999834777181787	0.057258546419669154	1	Ex_L2/3-IT_ACVR1C
CLRN1-AS1	2.28793	0.407502	0.022141626389558543	0.0576042	1	Ex_L2/3-IT_ACVR1C
SPANXN4	2.28479	2.23837	0.022325078404553316	0.058076744641400106	1	Ex_L2/3-IT_ACVR1C
C1orf61	2.28443	-0.147384	0.022346569198503096	0.058123212416856695	1	Ex_L2/3-IT_ACVR1C
PRPF31	2.28326	0.118462	0.022415	0.0582871	1	Ex_L2/3-IT_ACVR1C
LINC01456	2.28315	0.659121	0.022421390160448904	0.0582989	1	Ex_L2/3-IT_ACVR1C
PHAX	2.28274	0.0665037	0.022445598554123262	0.058357099089146734	1	Ex_L2/3-IT_ACVR1C
EEF1AKMT1	2.28262	0.0791294	0.022452570350812037	0.058370488597019383	1	Ex_L2/3-IT_ACVR1C
LTV1	2.2818	0.135869	0.022500969403802036	0.0584868	1	Ex_L2/3-IT_ACVR1C
ZSCAN2	2.28018	0.259095	0.0225969	0.0587219	1	Ex_L2/3-IT_ACVR1C
HUS1	2.27952	0.00573278	0.022635974358251824	0.058818652267966766	1	Ex_L2/3-IT_ACVR1C
DUT	2.27892	0.0172336	0.0226716	0.0589065	1	Ex_L2/3-IT_ACVR1C
ZNF71	2.27832	0.086864	0.022707644869847044	0.058995315762652406	1	Ex_L2/3-IT_ACVR1C
ZNF211	2.27707	0.117414	0.0227821	0.0591694	1	Ex_L2/3-IT_ACVR1C
MYLK3	2.27683	0.40764	0.0227966	0.0591976	1	Ex_L2/3-IT_ACVR1C
AP003419.1	2.27636	0.394056	0.022824522410548925	0.059265327296505146	1	Ex_L2/3-IT_ACVR1C
CPSF4	2.27434	0.0899845	0.022945730905965127	0.0595551	1	Ex_L2/3-IT_ACVR1C
PPIH	2.27348	0.0928339	0.0229973	0.059680218693956975	1	Ex_L2/3-IT_ACVR1C
PEX3	2.27134	0.0285737	0.023126341522866096	0.0599955	1	Ex_L2/3-IT_ACVR1C
BRDT	2.27071	0.93614	0.023164250828539783	0.060089	1	Ex_L2/3-IT_ACVR1C
AC239868.2	2.26951	0.541409	0.023237278804017648	0.0602638	1	Ex_L2/3-IT_ACVR1C
FP325330.3	2.2692	1.23796	0.023255955681561774	0.0603074	1	Ex_L2/3-IT_ACVR1C
CENPS-CORT	2.26826	0.495968	0.023313609251997512	0.0604471	1	Ex_L2/3-IT_ACVR1C
AL049780.1	2.26756	0.424308	0.023356190547218703	0.0605477	1	Ex_L2/3-IT_ACVR1C
SNURF	2.26668	0.181849	0.023409876276104018	0.0606771	1	Ex_L2/3-IT_ACVR1C
FKBP3	2.26602	0.025854	0.0234504	0.0607721	1	Ex_L2/3-IT_ACVR1C
MTCH2	2.26591	0.00412958	0.023457148307858295	0.0607848	1	Ex_L2/3-IT_ACVR1C
AL359265.3	2.26362	0.113558	0.023597281643201518	0.061128178085909875	1	Ex_L2/3-IT_ACVR1C
SPI1	2.26347	0.199046	0.023606645153086286	0.0611475	1	Ex_L2/3-IT_ACVR1C
LINC01498	2.25917	0.745624	0.023872836052612593	0.061797026281785156	1	Ex_L2/3-IT_ACVR1C
SEC61B	2.2582	0.0997418	0.023933439839123525	0.061943895226244335	1	Ex_L2/3-IT_ACVR1C
RIDA	2.25723	0.0839436	0.023993617219613097	0.0620896	1	Ex_L2/3-IT_ACVR1C
INSM1	2.25619	0.649924	0.024058528220049398	0.0622475	1	Ex_L2/3-IT_ACVR1C
CENPVL3	2.25615	0.94231	0.024061507219663013	0.0622502	1	Ex_L2/3-IT_ACVR1C
DIRAS2	2.2561	-0.109898	0.024064281215878006	0.062252362202302416	1	Ex_L2/3-IT_ACVR1C
AMY2B	2.25581	0.0240827	0.024082624854211445	0.062294785863400655	1	Ex_L2/3-IT_ACVR1C
MIR155HG	2.25314	0.292013	0.024250303252610995	0.062688	1	Ex_L2/3-IT_ACVR1C
CHM	2.25239	0.0747525	0.024297474671549402	0.0627998	1	Ex_L2/3-IT_ACVR1C
AC010226.1	2.25132	0.231936	0.0243653	0.0629651	1	Ex_L2/3-IT_ACVR1C
SP2	2.25061	0.142836	0.024410311289216217	0.0630762	1	Ex_L2/3-IT_ACVR1C
RABGAP1	2.24991	0.0981194	0.0244549	0.063171	1	Ex_L2/3-IT_ACVR1C
AL121892.1	2.24986	1.88568	0.024457946663209544	0.0631738	1	Ex_L2/3-IT_ACVR1C
SNRPF	2.24957	0.0709367	0.0244764	0.0632164	1	Ex_L2/3-IT_ACVR1C
LINC00402	2.24808	0.313177	0.024570796770327967	0.0634397	1	Ex_L2/3-IT_ACVR1C
TRIOBP	2.24774	-0.0310351	0.0245925	0.0634805	1	Ex_L2/3-IT_ACVR1C
AC105430.1	2.24604	0.563394	0.0247013	0.0637458	1	Ex_L2/3-IT_ACVR1C
MNAT1	2.24329	0.150447	0.0248783	0.064187	1	Ex_L2/3-IT_ACVR1C
RBX1	2.24259	0.0143966	0.024923381944574496	0.0642983	1	Ex_L2/3-IT_ACVR1C
POU5F2	2.2412	0.118529	0.025012864452581877	0.0645135	1	Ex_L2/3-IT_ACVR1C
ERCC3	2.2411	0.0181201	0.0250198	0.0645263	1	Ex_L2/3-IT_ACVR1C
PLA2G4C	2.2404	-0.0224667	0.025064933724349904	0.0646374	1	Ex_L2/3-IT_ACVR1C
PCDHGA8	2.2375	0.282858	0.0252537	0.0651033	1	Ex_L2/3-IT_ACVR1C
TLX2	2.23625	2.43602	0.025335619633258998	0.0653039	1	Ex_L2/3-IT_ACVR1C
ADO	2.23556	0.177365	0.0253808	0.0654151	1	Ex_L2/3-IT_ACVR1C
ZNRF1	2.23511	0.0191561	0.025410186799767517	0.0654803	1	Ex_L2/3-IT_ACVR1C
LINC02250	2.23326	0.176338	0.025532108087087453	0.0657734	1	Ex_L2/3-IT_ACVR1C
LINC00536	2.23232	0.39371	0.025594110164599924	0.0659225	1	Ex_L2/3-IT_ACVR1C
AC068196.1	2.23185	0.919794	0.025624861305988206	0.0659911	1	Ex_L2/3-IT_ACVR1C
NPHP3-ACAD11	2.23099	0.180621	0.025681718845048336	0.0661216	1	Ex_L2/3-IT_ACVR1C
ZNF559-ZNF177	2.23051	0.0575304	0.025713348660657775	0.0661923	1	Ex_L2/3-IT_ACVR1C
GALNTL5	2.22974	0.591402	0.025764479524194715	0.0663027	1	Ex_L2/3-IT_ACVR1C
PLAA	2.22946	0.0152398	0.025783620552728242	0.0663433	1	Ex_L2/3-IT_ACVR1C
STT3A	2.22944	0.067362	0.0257844	0.0663433	1	Ex_L2/3-IT_ACVR1C
AKR7A2	2.22733	0.204143	0.0259251	0.0666893	1	Ex_L2/3-IT_ACVR1C
SLC22A5	2.2257	0.0406385	0.0260345	0.0669599	1	Ex_L2/3-IT_ACVR1C
SYF2	2.22447	0.132469	0.0261171	0.0671615	1	Ex_L2/3-IT_ACVR1C
SELENOT	2.22259	0.0182294	0.0262434	0.06747	1	Ex_L2/3-IT_ACVR1C
HVCN1	2.22224	0.0963096	0.026267276471840656	0.0675261	1	Ex_L2/3-IT_ACVR1C
PPP2CB	2.22218	0.00336836	0.0262714	0.0675312	1	Ex_L2/3-IT_ACVR1C
ATP5IF1	2.21907	0.0715912	0.026482096307367677	0.0680565	1	Ex_L2/3-IT_ACVR1C
AC106732.1	2.21797	1.23821	0.026557	0.0682381	1	Ex_L2/3-IT_ACVR1C
UCHL3	2.21678	0.0384414	0.026637910120489248	0.0684294	1	Ex_L2/3-IT_ACVR1C
PDC	2.21565	0.263653	0.0267153	0.0686227	1	Ex_L2/3-IT_ACVR1C
SHCBP1	2.21556	0.376106	0.026721917950978537	0.0686342	1	Ex_L2/3-IT_ACVR1C
SETD1A	2.21514	0.175602	0.0267506	0.0686913	1	Ex_L2/3-IT_ACVR1C
SMKR1	2.21437	0.440785	0.0268036	0.068822	1	Ex_L2/3-IT_ACVR1C
AC117395.1	2.21396	0.546981	0.026831486659225644	0.0688881	1	Ex_L2/3-IT_ACVR1C
AC090907.1	2.21272	0.603814	0.026917182547762236	0.0691025	1	Ex_L2/3-IT_ACVR1C
APMAP	2.21237	0.0243521	0.026941	0.0691581	1	Ex_L2/3-IT_ACVR1C
TMED2	2.2098	0.0812025	0.0271191	0.0695986	1	Ex_L2/3-IT_ACVR1C
MFSD14B	2.2092	0.0196994	0.027161064252670307	0.069684	1	Ex_L2/3-IT_ACVR1C
C3orf62	2.20844	0.150719	0.027213667721391145	0.0698133	1	Ex_L2/3-IT_ACVR1C
LINC02551	2.2083	0.551206	0.027223428335653624	0.0698328	1	Ex_L2/3-IT_ACVR1C
USP11	2.20814	0.024872	0.027234659569823842	0.069856	1	Ex_L2/3-IT_ACVR1C
AP001978.1	2.20651	0.167387	0.027348603744906677	0.0701426	1	Ex_L2/3-IT_ACVR1C
AL158068.2	2.20637	0.210821	0.0273578	0.0701606	1	Ex_L2/3-IT_ACVR1C
AL035634.1	2.20488	0.441031	0.027462212219812036	0.0703973	1	Ex_L2/3-IT_ACVR1C
AC009063.3	2.20487	0.660721	0.027463271022565662	0.0703973	1	Ex_L2/3-IT_ACVR1C
EID1	2.20458	0.0252763	0.0274837	0.0704441	1	Ex_L2/3-IT_ACVR1C
VIPAS39	2.20255	0.0465389	0.027626752655053308	0.0707852	1	Ex_L2/3-IT_ACVR1C
ARHGEF2	2.2025	-0.0465637	0.0276301	0.0707852	1	Ex_L2/3-IT_ACVR1C
NOMO2	2.20195	0.157636	0.027668800295793862	0.0708788	1	Ex_L2/3-IT_ACVR1C
ZNF460-AS1	2.19964	0.0987628	0.0278322	0.0712801	1	Ex_L2/3-IT_ACVR1C
LINC01789	2.19953	0.492537	0.027840177480593982	0.071295	1	Ex_L2/3-IT_ACVR1C
POLL	2.19793	0.100769	0.027954	0.071575	1	Ex_L2/3-IT_ACVR1C
AL122125.1	2.196	0.728721	0.0280922	0.0718945	1	Ex_L2/3-IT_ACVR1C
DRC1	2.19532	0.153864	0.028140343070039795	0.0720004	1	Ex_L2/3-IT_ACVR1C
MAP10	2.19441	0.400711	0.028205803158495857	0.0721621	1	Ex_L2/3-IT_ACVR1C
LINC00629	2.19296	0.558911	0.028310327059010522	0.0724121	1	Ex_L2/3-IT_ACVR1C
ZNF565	2.19217	-0.00818007	0.028367058409053167	0.0725515	1	Ex_L2/3-IT_ACVR1C
WNK3	2.19095	0.0154217	0.028455674719907773	0.0727723	1	Ex_L2/3-IT_ACVR1C
ACAD8	2.19052	0.0970312	0.0284865	0.0728453	1	Ex_L2/3-IT_ACVR1C
PYCR2	2.19036	0.180169	0.028498268781692745	0.0728696	1	Ex_L2/3-IT_ACVR1C
AL121987.2	2.18997	1.13475	0.0285267	0.0729306	1	Ex_L2/3-IT_ACVR1C
BAALC	2.18977	-0.00651938	0.028540764410338395	0.0729608	1	Ex_L2/3-IT_ACVR1C
SLC24A1	2.18803	0.291141	0.028667220115635703	0.0732724	1	Ex_L2/3-IT_ACVR1C
DCAF12	2.18692	0.0790886	0.028748262142779667	0.0734678	1	Ex_L2/3-IT_ACVR1C
GSG1L2	2.18402	1.0195	0.028960944726333166	0.0739877	1	Ex_L2/3-IT_ACVR1C
TIMM21	2.18311	0.111319	0.0290278	0.0741466	1	Ex_L2/3-IT_ACVR1C
AP001432.1	2.18216	0.337797	0.0290978	0.0743077	1	Ex_L2/3-IT_ACVR1C
AC093821.1	2.18136	1.84588	0.0291569	0.0744409	1	Ex_L2/3-IT_ACVR1C
HAX1	2.17603	0.183731	0.0295534	0.0754291	1	Ex_L2/3-IT_ACVR1C
SLC13A3	2.17367	0.00241587	0.0297303	0.0758564	1	Ex_L2/3-IT_ACVR1C
UBOX5-AS1	2.17257	0.158701	0.029812749090325323	0.0760547	1	Ex_L2/3-IT_ACVR1C
SERPIND1	2.1704	0.395058	0.029976626008986918	0.0764423	1	Ex_L2/3-IT_ACVR1C
CX3CL1	2.17021	0.0909238	0.029991030496381195	0.0764669	1	Ex_L2/3-IT_ACVR1C
SUPT5H	2.16929	0.0218951	0.030060858647255093	0.0766327	1	Ex_L2/3-IT_ACVR1C
SVOP	2.16805	0.0509193	0.030155183616680348	0.0768548	1	Ex_L2/3-IT_ACVR1C
MOB1A	2.16725	0.0330094	0.030215658995229988	0.0770028	1	Ex_L2/3-IT_ACVR1C
TCF20	2.16705	0.0522852	0.030230701052645043	0.0770289	1	Ex_L2/3-IT_ACVR1C
AL049629.1	2.16657	0.479811	0.030267750365037753	0.0771172	1	Ex_L2/3-IT_ACVR1C
TOB1	2.16487	0.0550366	0.030397794546780342	0.07743	1	Ex_L2/3-IT_ACVR1C
TMEM246	2.16352	0.0583177	0.0305015	0.0776696	1	Ex_L2/3-IT_ACVR1C
ZNF584	2.16348	0.295614	0.030504408037433484	0.0776707	1	Ex_L2/3-IT_ACVR1C
RSL1D1	2.16272	0.119198	0.0305625	0.0778124	1	Ex_L2/3-IT_ACVR1C
C2orf50	2.16192	0.376879	0.030624278318277586	0.0779574	1	Ex_L2/3-IT_ACVR1C
MC1R	2.15934	0.315365	0.0308238	0.0784404	1	Ex_L2/3-IT_ACVR1C
AP003393.1	2.15891	0.336211	0.030857	0.0785186	1	Ex_L2/3-IT_ACVR1C
AC010531.5	2.15874	0.507458	0.030870476246708346	0.0785404	1	Ex_L2/3-IT_ACVR1C
AC015909.2	2.15744	0.57735	0.030971039965286003	0.07879	1	Ex_L2/3-IT_ACVR1C
LSM11	2.15492	0.0777301	0.031167740897373154	0.0792526	1	Ex_L2/3-IT_ACVR1C
ALOX5	2.1532	0.188487	0.0313028	0.0795887	1	Ex_L2/3-IT_ACVR1C
AL355315.1	2.15314	0.204469	0.031308	0.0795903	1	Ex_L2/3-IT_ACVR1C
GCC1	2.15213	0.441644	0.0313869	0.0797782	1	Ex_L2/3-IT_ACVR1C
RBP2	2.14933	0.263147	0.031608632692420945	0.0803291	1	Ex_L2/3-IT_ACVR1C
ORMDL3	2.14712	0.280387	0.031783922207560794	0.0807618	1	Ex_L2/3-IT_ACVR1C
MTUS2-AS1	2.14692	0.502808	0.031799718991986914	0.0807955	1	Ex_L2/3-IT_ACVR1C
C19orf25	2.14322	0.13185	0.0320958	0.0815285	1	Ex_L2/3-IT_ACVR1C
AC083800.1	2.14172	0.837389	0.0322163	0.0818021	1	Ex_L2/3-IT_ACVR1C
HTR6	2.14168	0.691392	0.032218930258512246	0.0818022	1	Ex_L2/3-IT_ACVR1C
PRKAB1	2.14125	0.145577	0.0322538	0.0818843	1	Ex_L2/3-IT_ACVR1C
DICER1	2.14114	-0.00649323	0.032262443049083656	0.0818997	1	Ex_L2/3-IT_ACVR1C
POC1B-AS1	2.13765	0.0406021	0.0325449	0.0825709	1	Ex_L2/3-IT_ACVR1C
ZBTB26	2.13676	0.0714992	0.0326175	0.0827421	1	Ex_L2/3-IT_ACVR1C
TMEM229B	2.13573	0.0947529	0.032701458786214034	0.0829419	1	Ex_L2/3-IT_ACVR1C
ARMC1	2.13514	0.0167327	0.0327493	0.08305	1	Ex_L2/3-IT_ACVR1C
AC007216.4	2.13493	0.0405409	0.032767	0.0830885	1	Ex_L2/3-IT_ACVR1C
PUDP	2.12847	0.0819056	0.0332985	0.0843693	1	Ex_L2/3-IT_ACVR1C
CD47	2.12714	0.123801	0.033408317436783276	0.0846142	1	Ex_L2/3-IT_ACVR1C
AC005162.2	2.12666	1.31601	0.0334481	0.0847014	1	Ex_L2/3-IT_ACVR1C
HEATR4	2.12577	0.0760553	0.033522291497884764	0.0848827	1	Ex_L2/3-IT_ACVR1C
WDR53	2.12427	0.155354	0.0336477	0.0851869	1	Ex_L2/3-IT_ACVR1C
CELF2-AS1	2.12356	0.385434	0.0337068	0.0853298	1	Ex_L2/3-IT_ACVR1C
AC104024.2	2.12335	0.728249	0.0337247	0.0853615	1	Ex_L2/3-IT_ACVR1C
PIP5K1C	2.12215	0.0357214	0.0338248	0.0856012	1	Ex_L2/3-IT_ACVR1C
AC010636.2	2.1193	0.118993	0.0340652	0.0861893	1	Ex_L2/3-IT_ACVR1C
C21orf58	2.1189	0.224849	0.0340993	0.0862687	1	Ex_L2/3-IT_ACVR1C
ZNF28	2.11777	0.204442	0.0341945	0.0864891	1	Ex_L2/3-IT_ACVR1C
AL031275.1	2.11727	0.358837	0.034237	0.0865899	1	Ex_L2/3-IT_ACVR1C
MCL1	2.11619	0.0760317	0.034328357967389006	0.0868003	1	Ex_L2/3-IT_ACVR1C
LINC01846	2.1158	1.10015	0.034361609098930275	0.0868706	1	Ex_L2/3-IT_ACVR1C
GGNBP2	2.11574	0.00514317	0.034367	0.0868774	1	Ex_L2/3-IT_ACVR1C
LINC01361	2.11551	0.833058	0.034386337500632295	0.0869087	1	Ex_L2/3-IT_ACVR1C
AC107959.1	2.11549	0.471808	0.034388471789686924	0.0869087	1	Ex_L2/3-IT_ACVR1C
USP38	2.11497	0.0293311	0.034432442214447044	0.0870017	1	Ex_L2/3-IT_ACVR1C
AC093802.1	2.11461	1.10171	0.0344631	0.0870654	1	Ex_L2/3-IT_ACVR1C
GPR160	2.11294	0.172601	0.0346057	0.0873958	1	Ex_L2/3-IT_ACVR1C
EDN3	2.11292	1.55436	0.0346075	0.0873958	1	Ex_L2/3-IT_ACVR1C
ZNF420	2.11235	0.0195665	0.0346561	0.0874772	1	Ex_L2/3-IT_ACVR1C
AC007383.2	2.10801	0.638969	0.0350305	0.0883874	1	Ex_L2/3-IT_ACVR1C
CRNKL1	2.10553	0.102006	0.0352451	0.0889079	1	Ex_L2/3-IT_ACVR1C
MINOS1	2.10528	0.150825	0.0352665	0.0889479	1	Ex_L2/3-IT_ACVR1C
ZBTB47	2.10375	0.215492	0.0354004	0.0892573	1	Ex_L2/3-IT_ACVR1C
CNNM1	2.10287	0.0493822	0.0354775	0.0894376	1	Ex_L2/3-IT_ACVR1C
CWC27	2.10006	0.0686888	0.035723642140704566	0.0900293	1	Ex_L2/3-IT_ACVR1C
FAM66B	2.09699	0.0613345	0.0359947	0.0906487	1	Ex_L2/3-IT_ACVR1C
ZNF568	2.09689	0.0155264	0.0360035	0.0906638	1	Ex_L2/3-IT_ACVR1C
HORMAD1	2.0943	0.333786	0.0362336	0.0911931	1	Ex_L2/3-IT_ACVR1C
SLA2	2.0928	0.444146	0.036366600761212085	0.0915207	1	Ex_L2/3-IT_ACVR1C
LINC01829	2.09073	0.344366	0.0365526	0.0919453	1	Ex_L2/3-IT_ACVR1C
AC107973.1	2.09052	0.440234	0.0365712	0.091985	1	Ex_L2/3-IT_ACVR1C
PHEX-AS1	2.08941	0.402314	0.036671061535573715	0.0922072	1	Ex_L2/3-IT_ACVR1C
FGF13-AS1	2.08791	0.718622	0.0368062	0.0925179	1	Ex_L2/3-IT_ACVR1C
AL359649.1	2.08773	0.265159	0.0368223	0.0925512	1	Ex_L2/3-IT_ACVR1C
AC239868.3	2.08646	0.546203	0.036937233592344514	0.0928255	1	Ex_L2/3-IT_ACVR1C
AC092119.2	2.08458	0.442844	0.0371074	0.0932021	1	Ex_L2/3-IT_ACVR1C
SRSF3	2.0817	0.00794429	0.037370129806467464	0.0938324	1	Ex_L2/3-IT_ACVR1C
RFX7	2.07919	0.0619618	0.0376002	0.0943879	1	Ex_L2/3-IT_ACVR1C
AL358334.2	2.07615	0.832916	0.0378797	0.0950672	1	Ex_L2/3-IT_ACVR1C
ZXDC	2.07439	-0.009908	0.038042813372922035	0.0954616	1	Ex_L2/3-IT_ACVR1C
RAB14	2.07408	0.0191398	0.0380722	0.0955279	1	Ex_L2/3-IT_ACVR1C
AL357054.3	2.07292	0.183083	0.038180047822009684	0.0957849	1	Ex_L2/3-IT_ACVR1C
UBIAD1	2.072	0.0772892	0.0382657	0.0959532	1	Ex_L2/3-IT_ACVR1C
AC022395.1	2.07047	0.170866	0.0384081	0.0962878	1	Ex_L2/3-IT_ACVR1C
AC012568.1	2.06778	1.12203	0.038660270331198586	0.0968972	1	Ex_L2/3-IT_ACVR1C
DNAAF1	2.06746	0.1429	0.038690458192653834	0.0969583	1	Ex_L2/3-IT_ACVR1C
AC243830.2	2.06711	0.565632	0.038723885685992984	0.0970338	1	Ex_L2/3-IT_ACVR1C
AC009495.3	2.06638	0.673333	0.0387929	0.0971991	1	Ex_L2/3-IT_ACVR1C
HDGFL2	2.06389	0.077387	0.039028478803720464	0.0977741	1	Ex_L2/3-IT_ACVR1C
RPN1	2.06237	0.0402013	0.0391727	0.0980893	1	Ex_L2/3-IT_ACVR1C
LINC02001	2.05925	0.121377	0.0394704	0.0987884	1	Ex_L2/3-IT_ACVR1C
MRTO4	2.05842	0.149848	0.039550246534031226	0.0989652	1	Ex_L2/3-IT_ACVR1C
SQSTM1	2.05481	-0.00251944	0.039896918659488585	0.0998093	1	Ex_L2/3-IT_ACVR1C
TRABD	2.05473	0.110679	0.0399051	0.0998221	1	Ex_L2/3-IT_ACVR1C
ING1	2.05336	0.179168	0.0400381	0.10013128628435564	1	Ex_L2/3-IT_ACVR1C
SUPT16H	2.05236	0.0224002	0.040135112314070735	0.1003424786133837	1	Ex_L2/3-IT_ACVR1C
ATP4A	2.05015	2.4861	0.040349687211836203	0.1008395966131061	1	Ex_L2/3-IT_ACVR1C
C1orf35	2.04835	0.114012	0.0405257	0.10127153147530518	1	Ex_L2/3-IT_ACVR1C
AC055713.1	2.0483	0.309401	0.040530240997099364	0.10127502661878542	1	Ex_L2/3-IT_ACVR1C
TTF2	2.04695	0.0433694	0.0406629	0.10158265941704961	1	Ex_L2/3-IT_ACVR1C
UBE2V2	2.04679	0.0198275	0.040679	0.10161510741376564	1	Ex_L2/3-IT_ACVR1C
AC068491.2	2.04523	0.89613	0.0408326	0.10198287782671073	1	Ex_L2/3-IT_ACVR1C
ZNF692	2.04499	0.0749146	0.0408558	0.10203279681403307	1	Ex_L2/3-IT_ACVR1C
AL117190.2	2.04483	0.203778	0.040871967924924923	0.10206523619225795	1	Ex_L2/3-IT_ACVR1C
IL17RC	2.04195	0.290202	0.041157	0.1027289690427859	1	Ex_L2/3-IT_ACVR1C
ARL3	2.04105	0.0100891	0.0412462	0.10291942841723761	1	Ex_L2/3-IT_ACVR1C
DLGAP1-AS2	2.03988	0.229912	0.041362207696867014	0.10318490791870452	1	Ex_L2/3-IT_ACVR1C
AC099313.1	2.0396	0.781691	0.0413907	0.10324788413322299	1	Ex_L2/3-IT_ACVR1C
UTP11	2.03914	0.165873	0.0414357	0.10335210655848662	1	Ex_L2/3-IT_ACVR1C
STAC	2.03767	0.12591	0.041582874069825373	0.10369502664407965	1	Ex_L2/3-IT_ACVR1C
XRCC6	2.03696	0.019464	0.0416544	0.10385709906906104	1	Ex_L2/3-IT_ACVR1C
TECRL	2.03557	1.34373	0.0417937	0.1041883146354244	1	Ex_L2/3-IT_ACVR1C
PKIA-AS1	2.03552	0.131529	0.041798734916248165	0.10419276962434257	1	Ex_L2/3-IT_ACVR1C
AP005328.2	2.03459	0.825839	0.041891948657567436	0.10440887927186332	1	Ex_L2/3-IT_ACVR1C
GHRLOS	2.03387	0.395445	0.0419649	0.10457551677329961	1	Ex_L2/3-IT_ACVR1C
ADIPOR1	2.03295	0.0828723	0.042058	0.10479019132166188	1	Ex_L2/3-IT_ACVR1C
FXYD1	2.03075	0.308112	0.0422804	0.10529519743048173	1	Ex_L2/3-IT_ACVR1C
DUOXA1	2.03071	0.714547	0.042284468968156096	0.10529706989513082	1	Ex_L2/3-IT_ACVR1C
MAPK13	2.03046	0.197873	0.0423101	0.10535260961532861	1	Ex_L2/3-IT_ACVR1C
AC138819.1	2.03016	0.531494	0.042340448455694235	0.10542008300217498	1	Ex_L2/3-IT_ACVR1C
EXD3	2.02991	0.0220935	0.042366	0.10547552831523109	1	Ex_L2/3-IT_ACVR1C
AL158166.2	2.02965	0.470658	0.042392168906017574	0.1055324552898133	1	Ex_L2/3-IT_ACVR1C
LINC02246	2.02862	0.912847	0.0424967	0.105776	1	Ex_L2/3-IT_ACVR1C
CINP	2.02767	0.0686348	0.042593824694331005	0.10600151851651941	1	Ex_L2/3-IT_ACVR1C
AC110491.2	2.02331	0.676545	0.043041540596308145	0.1070658322333165	1	Ex_L2/3-IT_ACVR1C
LRRC40	2.02142	0.0198804	0.0432367	0.10751791462229243	1	Ex_L2/3-IT_ACVR1C
C10orf95	2.02035	0.583932	0.0433474	0.10778482518381065	1	Ex_L2/3-IT_ACVR1C
TIMM44	2.02018	0.0912762	0.0433646	0.10781930656788165	1	Ex_L2/3-IT_ACVR1C
AC012309.1	2.01926	0.190363	0.0434602	0.10802348163574657	1	Ex_L2/3-IT_ACVR1C
AP000438.1	2.01718	0.610203	0.043676382535286704	0.10853545490173355	1	Ex_L2/3-IT_ACVR1C
AP5B1	2.01532	0.282466	0.043871518623365004	0.10898655386322334	1	Ex_L2/3-IT_ACVR1C
WDR4	2.01232	0.0969322	0.0441867	0.10974402108884132	1	Ex_L2/3-IT_ACVR1C
AL138733.1	2.01216	0.317952	0.044203	0.10977597686577893	1	Ex_L2/3-IT_ACVR1C
AC079340.2	2.01186	0.85354	0.0442347	0.10984615406647834	1	Ex_L2/3-IT_ACVR1C
AC093817.1	2.01021	0.959264	0.044409	0.11025340314689383	1	Ex_L2/3-IT_ACVR1C
CCDC148-AS1	2.00983	0.35341	0.044449149664148625	0.11034451465129845	1	Ex_L2/3-IT_ACVR1C
H2AFV	2.00775	0.0132392	0.044669541985171875	0.11084869147726137	1	Ex_L2/3-IT_ACVR1C
ZNF543	2.00596	0.166041	0.0448604	0.11128775002193171	1	Ex_L2/3-IT_ACVR1C
PRPF8	2.00591	0.0150179	0.044865491078323196	0.11129184489458012	1	Ex_L2/3-IT_ACVR1C
ZNF805	2.00496	0.203317	0.0449672	0.11152687156273472	1	Ex_L2/3-IT_ACVR1C
CADM3-AS1	2.00489	0.379423	0.0449749	0.11153738811821262	1	Ex_L2/3-IT_ACVR1C
PSMC1	2.00339	0.0691629	0.0451356	0.11191845834113949	1	Ex_L2/3-IT_ACVR1C
NXF5	2.00104	0.292333	0.0453877	0.11251750190121199	1	Ex_L2/3-IT_ACVR1C
GNPTG	1.9986	0.014597	0.0456515	0.11315410571286469	1	Ex_L2/3-IT_ACVR1C
SLITRK1	1.99739	0.0309245	0.0457833	0.11346305032406014	1	Ex_L2/3-IT_ACVR1C
FAM122C	1.99659	0.0717279	0.0458702	0.1136697136546783	1	Ex_L2/3-IT_ACVR1C
C9orf135	1.99561	0.66441	0.045976059905696545	0.11391439048168059	1	Ex_L2/3-IT_ACVR1C
BX276092.9	1.99416	1.38496	0.046134082715405075	0.11426174057814341	1	Ex_L2/3-IT_ACVR1C
AC006150.1	1.993	0.912155	0.0462612	0.1145501140693023	1	Ex_L2/3-IT_ACVR1C
USP9X	1.99207	0.0510832	0.0463633	0.114776	1	Ex_L2/3-IT_ACVR1C
AL157688.1	1.99048	1.53515	0.0465382	0.11517365388186622	1	Ex_L2/3-IT_ACVR1C
ARRDC2	1.98995	0.0696272	0.0465961	0.11528458704456097	1	Ex_L2/3-IT_ACVR1C
TMEM8A	1.98989	0.19636	0.0466029	0.11528929099652564	1	Ex_L2/3-IT_ACVR1C
AL451064.1	1.98929	0.587184	0.0466693	0.11544464398705355	1	Ex_L2/3-IT_ACVR1C
SEPT2	1.98852	0.0349784	0.0467545	0.11562841037218156	1	Ex_L2/3-IT_ACVR1C
ZNF326	1.98759	0.00101395	0.0468573	0.1158470241333341	1	Ex_L2/3-IT_ACVR1C
LINC02208	1.98467	0.437318	0.0471813	0.11659415781703007	1	Ex_L2/3-IT_ACVR1C
AC096719.1	1.98196	0.317973	0.047483499169400756	0.11731007713204414	1	Ex_L2/3-IT_ACVR1C
NRF1	1.9809	0.0571665	0.0476023	0.11758906527546979	1	Ex_L2/3-IT_ACVR1C
AL354733.3	1.97949	0.0924523	0.047761128852965996	0.11797230801944164	1	Ex_L2/3-IT_ACVR1C
NIF3L1	1.97845	0.198611	0.0478783	0.11821607147912043	1	Ex_L2/3-IT_ACVR1C
COL19A1	1.97593	-0.032137	0.0481626	0.1188815856944904	1	Ex_L2/3-IT_ACVR1C
FSHB	1.97335	1.34187	0.0484559	0.11953164503304531	1	Ex_L2/3-IT_ACVR1C
AL450322.1	1.97285	0.695311	0.0485125	0.11966222545718992	1	Ex_L2/3-IT_ACVR1C
CYTIP	1.9717	1.40358	0.0486439	0.11995857170060308	1	Ex_L2/3-IT_ACVR1C
TMEM129	1.96997	0.158212	0.048841655402698976	0.12043698895151793	1	Ex_L2/3-IT_ACVR1C
AL008729.1	1.96669	0.324087	0.049218837121423366	0.12133905221093284	1	Ex_L2/3-IT_ACVR1C
RSPH10B	1.96386	0.78716	0.0495461	0.12209876014791805	1	Ex_L2/3-IT_ACVR1C
ACOX2	1.96305	0.37173	0.0496405	0.12232205841268427	1	Ex_L2/3-IT_ACVR1C
ZNF324	1.96177	0.1967	0.049788927415673485	0.12263126118317672	1	Ex_L2/3-IT_ACVR1C
AC010491.1	1.96127	0.349523	0.0498479	0.12276717028264221	1	Ex_L2/3-IT_ACVR1C
SERPINB1	1.95915	0.143589	0.0500949	0.12335637387242183	1	Ex_L2/3-IT_ACVR1C
CDK20	1.95801	0.258688	0.0502294	0.12364955546655232	1	Ex_L2/3-IT_ACVR1C
FAM78A	1.95668	0.331501	0.0503853	0.1240047808968382	1	Ex_L2/3-IT_ACVR1C
AL021707.1	1.95157	0.134565	0.050989683541593146	0.12540557848999023	1	Ex_L2/3-IT_ACVR1C
AC107068.2	1.94925	0.111816	0.051266	0.12604653361323226	1	Ex_L2/3-IT_ACVR1C
TMEM147-AS1	1.94872	0.261829	0.0513293	0.12617311017993935	1	Ex_L2/3-IT_ACVR1C
BUB1B	1.94818	0.503766	0.0513935	0.12631136296115175	1	Ex_L2/3-IT_ACVR1C
COL11A2	1.94793	0.328934	0.051423037805379414	0.1263603894975929	1	Ex_L2/3-IT_ACVR1C
AAED1	1.9475	0.235994	0.0514743	0.12647123282861705	1	Ex_L2/3-IT_ACVR1C
SYNGR1	1.94739	0.0151881	0.0514879	0.126485	1	Ex_L2/3-IT_ACVR1C
NIPSNAP1	1.94685	0.0729571	0.0515528	0.12661550588780976	1	Ex_L2/3-IT_ACVR1C
GLB1L2	1.94652	0.335244	0.0515924	0.12669342860809107	1	Ex_L2/3-IT_ACVR1C
AC109630.1	1.94311	1.00665	0.052002923787281774	0.1276623764631615	1	Ex_L2/3-IT_ACVR1C
KIRREL3-AS2	1.94269	1.3372	0.0520534	0.12777657104117873	1	Ex_L2/3-IT_ACVR1C
INO80-AS1	1.94071	0.317289	0.052293143102487456	0.12832567492804808	1	Ex_L2/3-IT_ACVR1C
PGBD4	1.93718	0.203985	0.0527237	0.12936236412929408	1	Ex_L2/3-IT_ACVR1C
AL356124.2	1.93555	0.486435	0.0529226	0.12979078584512277	1	Ex_L2/3-IT_ACVR1C
TSPOAP1-AS1	1.93539	0.243701	0.0529419	0.12982810964755384	1	Ex_L2/3-IT_ACVR1C
CCDC28B	1.93535	0.367263	0.0529468	0.12983029046431457	1	Ex_L2/3-IT_ACVR1C
AL158152.1	1.93465	0.211868	0.0530329	0.13003069786214505	1	Ex_L2/3-IT_ACVR1C
CCDC13	1.93122	0.190485	0.053455634611216316	0.13096773551340213	1	Ex_L2/3-IT_ACVR1C
BICRA-AS1	1.93022	0.32041	0.0535796	0.13124135759750424	1	Ex_L2/3-IT_ACVR1C
AC068473.1	1.92975	0.296227	0.0536376	0.13137339572873813	1	Ex_L2/3-IT_ACVR1C
THOP1	1.92913	0.120248	0.053714793885104806	0.1315138326774189	1	Ex_L2/3-IT_ACVR1C
HOMER2	1.92659	0.00504531	0.054031200554802185	0.1322464197536522	1	Ex_L2/3-IT_ACVR1C
TUT4	1.92585	0.0241383	0.0541237	0.13245260633046774	1	Ex_L2/3-IT_ACVR1C
NAT16	1.92428	0.578226	0.05432	0.13289226986874897	1	Ex_L2/3-IT_ACVR1C
ARL17B	1.92266	0.0302282	0.0545232	0.13334888324778685	1	Ex_L2/3-IT_ACVR1C
AC008761.1	1.9223	0.363926	0.0545686	0.1334393502343829	1	Ex_L2/3-IT_ACVR1C
AL662844.4	1.9218	0.353001	0.054631245070869715	0.1335824208826677	1	Ex_L2/3-IT_ACVR1C
EMC7	1.91582	0.126063	0.055387640662663815	0.1353183330174688	1	Ex_L2/3-IT_ACVR1C
HIC2	1.91445	0.0642065	0.0555626	0.1357250081168054	1	Ex_L2/3-IT_ACVR1C
CEBPA	1.91345	0.505879	0.0556909	0.1360176995431976	1	Ex_L2/3-IT_ACVR1C
PSMD7	1.91332	0.0730818	0.0557065	0.13604544250916698	1	Ex_L2/3-IT_ACVR1C
ZNRF3-AS1	1.91299	0.616685	0.0557487	0.13612788892933606	1	Ex_L2/3-IT_ACVR1C
DPH5	1.91271	0.0336806	0.055785679566655616	0.13619731674434804	1	Ex_L2/3-IT_ACVR1C
RAB32	1.90972	0.354379	0.0561699	0.13706228548592195	1	Ex_L2/3-IT_ACVR1C
METTL5	1.90708	0.0577651	0.0565101	0.1378398257431613	1	Ex_L2/3-IT_ACVR1C
ITPRIPL2	1.907	0.0913525	0.056520307180523865	0.1378543028133986	1	Ex_L2/3-IT_ACVR1C
NFE4	1.90629	0.583616	0.056612470114610895	0.13805807048272328	1	Ex_L2/3-IT_ACVR1C
AC022384.1	1.90583	0.318054	0.0566728	0.13818404892779676	1	Ex_L2/3-IT_ACVR1C
AC103993.1	1.90458	0.949658	0.0568349	0.13852678775535276	1	Ex_L2/3-IT_ACVR1C
AC023906.5	1.90248	0.588024	0.0571087	0.13916220117011482	1	Ex_L2/3-IT_ACVR1C
AP001136.1	1.90206	0.317036	0.0571632	0.13928444529333733	1	Ex_L2/3-IT_ACVR1C
AC105460.2	1.90185	2.2753	0.0571903	0.1393398488570721	1	Ex_L2/3-IT_ACVR1C
AC095350.1	1.90038	0.687879	0.057383	0.13977750291838256	1	Ex_L2/3-IT_ACVR1C
FGF14-AS1	1.89985	0.135422	0.0574534	0.13992770678322497	1	Ex_L2/3-IT_ACVR1C
ELP6	1.89925	0.0910155	0.0575319	0.14009769810363834	1	Ex_L2/3-IT_ACVR1C
AL355596.1	1.89832	1.76117	0.0576537	0.1403621044713837	1	Ex_L2/3-IT_ACVR1C
FUT4	1.89701	0.314963	0.0578261	0.1407391431044539	1	Ex_L2/3-IT_ACVR1C
NEURL4	1.8943	0.146937	0.0581855	0.14156016110701802	1	Ex_L2/3-IT_ACVR1C
LEXM	1.8936	0.685076	0.0582782	0.14176411890739682	1	Ex_L2/3-IT_ACVR1C
MRPL35	1.88697	0.109697	0.0591646	0.1438437869942343	1	Ex_L2/3-IT_ACVR1C
ZNF212	1.88589	0.150992	0.059310261957622255	0.14415426208923227	1	Ex_L2/3-IT_ACVR1C
ZNF428	1.88551	0.142019	0.0593612	0.14426723724942475	1	Ex_L2/3-IT_ACVR1C
ROPN1B	1.88525	0.657801	0.0593956	0.14433977260140513	1	Ex_L2/3-IT_ACVR1C
MYH7	1.88444	1.03607	0.0595061	0.14458648719836723	1	Ex_L2/3-IT_ACVR1C
BLOC1S5	1.88378	0.258903	0.0595953	0.14479211901128602	1	Ex_L2/3-IT_ACVR1C
MPZL3	1.88283	0.502191	0.059723	0.14508029689318133	1	Ex_L2/3-IT_ACVR1C
AC011383.1	1.88121	1.13799	0.0599438	0.14557252350746588	1	Ex_L2/3-IT_ACVR1C
AC066612.1	1.88046	0.453135	0.0600455	0.14579756307805114	1	Ex_L2/3-IT_ACVR1C
BRMS1L	1.8793	-0.014471	0.060202933743787865	0.14610984392494636	1	Ex_L2/3-IT_ACVR1C
RTP5	1.8778	0.318704	0.0604092	0.14658050556105848	1	Ex_L2/3-IT_ACVR1C
RFNG	1.87725	0.0843803	0.060484341011783765	0.14674070889569438	1	Ex_L2/3-IT_ACVR1C
EXOSC3	1.87614	0.207907	0.0606362	0.1470979004227865	1	Ex_L2/3-IT_ACVR1C
ZNF287	1.87492	0.113985	0.0608033	0.1474809464819678	1	Ex_L2/3-IT_ACVR1C
SLC31A1	1.87253	0.0602723	0.061133038671215535	0.1482583775631727	1	Ex_L2/3-IT_ACVR1C
SLC25A30	1.87167	0.146378	0.0612518	0.1484902165233768	1	Ex_L2/3-IT_ACVR1C
GC	1.87052	1.34481	0.061412	0.1488561232486181	1	Ex_L2/3-IT_ACVR1C
LINC01364	1.87016	1.0232	0.0614622	0.14895519495306125	1	Ex_L2/3-IT_ACVR1C
LINC00571	1.86956	0.184423	0.0615443	0.14913163154523595	1	Ex_L2/3-IT_ACVR1C
EIF1	1.86912	0.0189322	0.0616055	0.1492686318099666	1	Ex_L2/3-IT_ACVR1C
PITPNB	1.8686	0.000386214	0.0616782	0.14942213545054792	1	Ex_L2/3-IT_ACVR1C
CKAP5	1.86763	0.0412326	0.061814307559712574	0.14971791653353728	1	Ex_L2/3-IT_ACVR1C
PRRT1	1.86737	0.109185	0.061850166449342034	0.14979344492179827	1	Ex_L2/3-IT_ACVR1C
GAS7	1.86583	0.126835	0.0620656	0.15029255051291815	1	Ex_L2/3-IT_ACVR1C
ERVH-1	1.86552	1.27768	0.0621082	0.1503843207329907	1	Ex_L2/3-IT_ACVR1C
AC003985.1	1.86477	2.94923	0.062214321937164196	0.15062798204959849	1	Ex_L2/3-IT_ACVR1C
ZSCAN22	1.86169	0.313225	0.0626474	0.15162115668051904	1	Ex_L2/3-IT_ACVR1C
GPC6-AS1	1.86067	0.30565	0.062791	0.15195712978824089	1	Ex_L2/3-IT_ACVR1C
DUSP8	1.86022	0.0720654	0.0628538	0.15209771429713848	1	Ex_L2/3-IT_ACVR1C
EIF2A	1.86017	0.0246947	0.0628611	0.15210393323308086	1	Ex_L2/3-IT_ACVR1C
TMEM62	1.85981	0.0162695	0.0629121	0.1522158269011007	1	Ex_L2/3-IT_ACVR1C
GTF2H5	1.85932	0.0950631	0.062982	0.1523618047814111	1	Ex_L2/3-IT_ACVR1C
PRSS53	1.85893	0.566474	0.0630369	0.15248307033650702	1	Ex_L2/3-IT_ACVR1C
GPATCH1	1.85798	0.0906263	0.0631713	0.15279660264455727	1	Ex_L2/3-IT_ACVR1C
SIL1	1.85672	0.0542194	0.0633507	0.15319592962683548	1	Ex_L2/3-IT_ACVR1C
AC010731.2	1.85143	0.506958	0.064107	0.15493139548798146	1	Ex_L2/3-IT_ACVR1C
AC107375.1	1.85125	0.0569308	0.0641335	0.15498363873368062	1	Ex_L2/3-IT_ACVR1C
FAM229B	1.85097	0.0687548	0.0641737	0.15506897911125225	1	Ex_L2/3-IT_ACVR1C
PDE6H	1.85032	1.36069	0.0642675	0.1552722306015617	1	Ex_L2/3-IT_ACVR1C
CFAP57	1.84965	0.410788	0.0643645	0.15548323440492076	1	Ex_L2/3-IT_ACVR1C
PIAS4	1.84892	0.0334384	0.0644691	0.15571233512967902	1	Ex_L2/3-IT_ACVR1C
MLANA	1.84823	0.399726	0.0645695	0.15593142416611602	1	Ex_L2/3-IT_ACVR1C
SCX	1.84804	0.226989	0.0645968	0.1559856382568075	1	Ex_L2/3-IT_ACVR1C
SNHG8	1.84623	0.200128	0.0648582	0.1565460738954984	1	Ex_L2/3-IT_ACVR1C
GNA12	1.84477	-0.0207171	0.0650715	0.15701353732287862	1	Ex_L2/3-IT_ACVR1C
ISY1	1.8439	0.210323	0.0651984	0.1573077808057908	1	Ex_L2/3-IT_ACVR1C
MAFIP	1.84155	0.347868	0.0655415	0.15810001881879673	1	Ex_L2/3-IT_ACVR1C
AC239727.1	1.84093	1.07448	0.0656319	0.1582942223719657	1	Ex_L2/3-IT_ACVR1C
SZRD1	1.84081	0.0731733	0.06565	0.1583259709516475	1	Ex_L2/3-IT_ACVR1C
DCTN6	1.83986	0.139607	0.0657892	0.15863781999812462	1	Ex_L2/3-IT_ACVR1C
FUT1	1.83958	0.518717	0.0658301	0.15871252833000635	1	Ex_L2/3-IT_ACVR1C
EBNA1BP2	1.83796	0.163304	0.0660681	0.15926245257958208	1	Ex_L2/3-IT_ACVR1C
PROS1	1.83486	0.0151423	0.0665259	0.16032969133688277	1	Ex_L2/3-IT_ACVR1C
TRIR	1.83363	0.116829	0.0667089	0.16073442530355778	1	Ex_L2/3-IT_ACVR1C
AC019257.1	1.83173	0.341675	0.066991	0.1613657342785454	1	Ex_L2/3-IT_ACVR1C
ARIH1	1.83161	0.0765663	0.0670103	0.1613999689333613	1	Ex_L2/3-IT_ACVR1C
ZNF841	1.82736	0.127837	0.0676453	0.16286830522845427	1	Ex_L2/3-IT_ACVR1C
MAP1S	1.82528	0.169661	0.0679594	0.16358760536395295	1	Ex_L2/3-IT_ACVR1C
FAM215B	1.82326	0.178429	0.0682642	0.16427203541541563	1	Ex_L2/3-IT_ACVR1C
AL138831.1	1.82215	0.370763	0.0684325	0.16465210210980585	1	Ex_L2/3-IT_ACVR1C
SRP68	1.82128	0.0813898	0.0685641	0.16493172293285027	1	Ex_L2/3-IT_ACVR1C
AC008676.1	1.82124	0.305806	0.0685698	0.1649329495014607	1	Ex_L2/3-IT_ACVR1C
TIMM10B	1.82107	0.0987217	0.0685961	0.16498390579328387	1	Ex_L2/3-IT_ACVR1C
GSR	1.81705	0.0171981	0.0692091	0.16639568450131087	1	Ex_L2/3-IT_ACVR1C
PMM2	1.8165	0.00644461	0.069294	0.16658731292113962	1	Ex_L2/3-IT_ACVR1C
EPN3	1.81322	1.37268	0.0697984	0.1677245204751664	1	Ex_L2/3-IT_ACVR1C
TRAM1L1	1.81288	0.250885	0.0698506	0.16782481578679304	1	Ex_L2/3-IT_ACVR1C
DUS1L	1.81165	0.123894	0.0700405	0.16826847546769924	1	Ex_L2/3-IT_ACVR1C
CCDC142	1.81008	0.145985	0.0702833	0.16876320576372536	1	Ex_L2/3-IT_ACVR1C
AC124312.3	1.80812	0.32043	0.0705883	0.16948277122161018	1	Ex_L2/3-IT_ACVR1C
AL158151.1	1.80622	0.261664	0.0708842	0.17015499059871503	1	Ex_L2/3-IT_ACVR1C
AL136307.1	1.80614	0.196569	0.0708959	0.17016399141530542	1	Ex_L2/3-IT_ACVR1C
ZNF552	1.80613	0.101972	0.0708986	0.17016399141530542	1	Ex_L2/3-IT_ACVR1C
AL080250.1	1.80575	0.134214	0.0709575	0.17028785496868962	1	Ex_L2/3-IT_ACVR1C
KLHL34	1.80254	0.283094	0.0714607	0.17137200285739707	1	Ex_L2/3-IT_ACVR1C
CD58	1.80136	0.0942334	0.0716468	0.1718051219687228	1	Ex_L2/3-IT_ACVR1C
AC055811.2	1.80099	0.309434	0.0717047	0.17191846565626798	1	Ex_L2/3-IT_ACVR1C
AC004702.1	1.79988	0.438067	0.07188	0.17230014567126806	1	Ex_L2/3-IT_ACVR1C
AC004494.1	1.79925	0.427555	0.0719787	0.17249787910751066	1	Ex_L2/3-IT_ACVR1C
TRAC	1.79922	1.85103	0.0719843	0.17249861733897523	1	Ex_L2/3-IT_ACVR1C
LZIC	1.79827	0.0595474	0.0721337	0.17284349114034236	1	Ex_L2/3-IT_ACVR1C
AL078601.2	1.79781	0.913654	0.0722069	0.17300599973359132	1	Ex_L2/3-IT_ACVR1C
SNAPC5	1.79748	0.142072	0.0722595	0.17310624824767346	1	Ex_L2/3-IT_ACVR1C
MAP2K2	1.79641	0.0366021	0.0724298	0.1734703538172467	1	Ex_L2/3-IT_ACVR1C
AL138963.1	1.79639	0.20674	0.0724332	0.1734703538172467	1	Ex_L2/3-IT_ACVR1C
MTERF3	1.79572	0.0800909	0.0725398	0.17369982849803475	1	Ex_L2/3-IT_ACVR1C
CCNJ	1.79562	0.154382	0.0725554	0.17372408211895843	1	Ex_L2/3-IT_ACVR1C
PKN1	1.79255	0.0444096	0.0730451	0.17480520638393385	1	Ex_L2/3-IT_ACVR1C
MRPS31	1.79217	-0.00365861	0.0731052	0.1749227912586824	1	Ex_L2/3-IT_ACVR1C
PFDN2	1.79091	0.0298598	0.073307	0.17536651150719637	1	Ex_L2/3-IT_ACVR1C
AC116565.1	1.79001	0.174618	0.0734523	0.1757009480787589	1	Ex_L2/3-IT_ACVR1C
LVRN	1.78779	0.139287	0.0738097	0.17650309509159803	1	Ex_L2/3-IT_ACVR1C
RALA	1.78761	0.012376	0.0738397	0.17656170430165963	1	Ex_L2/3-IT_ACVR1C
CHCHD7	1.78658	0.116698	0.0740048	0.17692998751191802	1	Ex_L2/3-IT_ACVR1C
ZNF764	1.78605	0.319415	0.074091	0.1771228615791769	1	Ex_L2/3-IT_ACVR1C
FBXL22	1.78572	0.462484	0.074144	0.17723639621129494	1	Ex_L2/3-IT_ACVR1C
AL162385.1	1.78366	1.66348	0.0744794	0.17801156673938015	1	Ex_L2/3-IT_ACVR1C
CCDC177	1.78046	0.580058	0.0750005	0.17915008790869208	1	Ex_L2/3-IT_ACVR1C
NAP1L2	1.78019	0.0344686	0.0750448	0.17922913077493594	1	Ex_L2/3-IT_ACVR1C
AC079315.1	1.77993	0.399563	0.0750871	0.1793035299660607	1	Ex_L2/3-IT_ACVR1C
GNS	1.77966	0.018487	0.0751317	0.1793833668692393	1	Ex_L2/3-IT_ACVR1C
AL049844.1	1.77959	1.09585	0.0751435	0.1793980922923911	1	Ex_L2/3-IT_ACVR1C
LAPTM4B	1.77944	0.0286266	0.075167	0.1794407740047323	1	Ex_L2/3-IT_ACVR1C
PBX2	1.77893	0.129053	0.0752515	0.1796156959217575	1	Ex_L2/3-IT_ACVR1C
WWC3-AS1	1.77843	0.395319	0.0753329	0.17976999631834945	1	Ex_L2/3-IT_ACVR1C
CCDC113	1.77767	0.132548	0.0754576	0.18003151695409209	1	Ex_L2/3-IT_ACVR1C
ARSB	1.77703	0.00341608	0.0755638	0.18026709209767197	1	Ex_L2/3-IT_ACVR1C
FAM83D	1.77662	0.39541	0.0756301	0.18041193986318124	1	Ex_L2/3-IT_ACVR1C
C13orf42	1.77519	1.15813	0.0758663	0.18093488373492794	1	Ex_L2/3-IT_ACVR1C
GIGYF1	1.77482	0.0323269	0.0759276	0.181068	1	Ex_L2/3-IT_ACVR1C
F5	1.76958	0.159167	0.0767963	0.18303030088569028	1	Ex_L2/3-IT_ACVR1C
AC025366.1	1.76938	0.23168	0.0768303	0.18309773644162256	1	Ex_L2/3-IT_ACVR1C
CNPY2	1.76913	0.091839	0.0768727	0.18318523951642177	1	Ex_L2/3-IT_ACVR1C
PSMD13	1.76888	0.0316772	0.0769139	0.18326961589171378	1	Ex_L2/3-IT_ACVR1C
QTRT1	1.76854	0.035089	0.0769701	0.18337642762271958	1	Ex_L2/3-IT_ACVR1C
EHBP1L1	1.76823	0.105813	0.0770224	0.18347368565889052	1	Ex_L2/3-IT_ACVR1C
AL137785.1	1.76749	1.70565	0.0771456	0.18372625494762626	1	Ex_L2/3-IT_ACVR1C
SRF	1.76738	0.164082	0.0771646	0.18375766927842663	1	Ex_L2/3-IT_ACVR1C
ALDH1A2	1.76559	0.00206166	0.0774647	0.1844417907207683	1	Ex_L2/3-IT_ACVR1C
AC008946.1	1.76445	0.242371	0.0776568	0.1848336033456653	1	Ex_L2/3-IT_ACVR1C
CCDC110	1.7624	0.259792	0.078001	0.1855565502734105	1	Ex_L2/3-IT_ACVR1C
P2RX2	1.7622	2.58583	0.0780349	0.18562330020927828	1	Ex_L2/3-IT_ACVR1C
CSTF1	1.76187	0.151952	0.0780917	0.18574454540164761	1	Ex_L2/3-IT_ACVR1C
NOX5	1.76179	0.1783	0.0781048	0.1857619234881578	1	Ex_L2/3-IT_ACVR1C
AL357833.2	1.75984	0.467543	0.0784356	0.1864657400398869	1	Ex_L2/3-IT_ACVR1C
AL731567.1	1.75783	0.62257	0.0787765	0.18722059946539651	1	Ex_L2/3-IT_ACVR1C
ZNF703	1.75662	0.425067	0.0789831	0.18769772424923634	1	Ex_L2/3-IT_ACVR1C
POLDIP3	1.75643	0.0051136	0.0790151	0.18775981024146643	1	Ex_L2/3-IT_ACVR1C
MSS51	1.75631	0.0936977	0.0790363	0.1877962913309153	1	Ex_L2/3-IT_ACVR1C
AC093899.2	1.75504	0.486218	0.0792528	0.18826883989336096	1	Ex_L2/3-IT_ACVR1C
DERL2	1.75349	0.0686527	0.0795179	0.18885657271546635	1	Ex_L2/3-IT_ACVR1C
SLC26A4	1.74884	-0.0190937	0.0803188	0.19064558949770308	1	Ex_L2/3-IT_ACVR1C
AC093525.7	1.74737	0.469358	0.0805724	0.1911812397763156	1	Ex_L2/3-IT_ACVR1C
ADAD2	1.74688	1.66167	0.080658	0.19135143690595613	1	Ex_L2/3-IT_ACVR1C
AL591441.1	1.74563	0.218305	0.0808744	0.1918222896796802	1	Ex_L2/3-IT_ACVR1C
AC010099.4	1.74529	0.0209568	0.0809339	0.1919492513715282	1	Ex_L2/3-IT_ACVR1C
PCDHB16	1.74393	0.134968	0.0811718	0.1924848263031526	1	Ex_L2/3-IT_ACVR1C
AL139147.1	1.74162	0.124836	0.0815742	0.19336745228087387	1	Ex_L2/3-IT_ACVR1C
FAM90A1	1.74063	0.271832	0.0817484	0.1937518783247891	1	Ex_L2/3-IT_ACVR1C
SYAP1	1.74048	0.0404602	0.0817747	0.19379992547815011	1	Ex_L2/3-IT_ACVR1C
SRA1	1.7401	0.0735642	0.0818409	0.19392811859118167	1	Ex_L2/3-IT_ACVR1C
METTL22	1.73983	0.0735391	0.0818892	0.19401364483839628	1	Ex_L2/3-IT_ACVR1C
PDE6A	1.7394	0.652312	0.0819653	0.1941796668016665	1	Ex_L2/3-IT_ACVR1C
AC092574.2	1.7392	0.073126	0.082	0.19424749402609015	1	Ex_L2/3-IT_ACVR1C
CCDC22	1.738	0.268947	0.0822107	0.1947034801517198	1	Ex_L2/3-IT_ACVR1C
RSBN1	1.7378	0.0129687	0.082246	0.194758	1	Ex_L2/3-IT_ACVR1C
TMEM234	1.73608	0.198716	0.0825503	0.195435	1	Ex_L2/3-IT_ACVR1C
ZNF582-AS1	1.73567	0.204898	0.082622	0.19559092196536174	1	Ex_L2/3-IT_ACVR1C
MYC	1.7352	0.854388	0.0827062	0.19577571342805275	1	Ex_L2/3-IT_ACVR1C
AC007563.1	1.73386	0.878773	0.0829425	0.196306	1	Ex_L2/3-IT_ACVR1C
AL031846.2	1.7331	0.27457	0.0830781	0.19659796884829323	1	Ex_L2/3-IT_ACVR1C
SPDYE3	1.73295	0.121778	0.0831043	0.1966454478824969	1	Ex_L2/3-IT_ACVR1C
RPS29	1.73283	0.00865797	0.0831259	0.1966820222914644	1	Ex_L2/3-IT_ACVR1C
NAPA-AS1	1.732	0.268099	0.0832733	0.19700175442532683	1	Ex_L2/3-IT_ACVR1C
AC011479.1	1.73086	0.493734	0.083476	0.19746666530334367	1	Ex_L2/3-IT_ACVR1C
U52112.2	1.72884	0.971585	0.0838383	0.19826497116523192	1	Ex_L2/3-IT_ACVR1C
ZC2HC1C	1.72768	0.176568	0.084045	0.19869526962177253	1	Ex_L2/3-IT_ACVR1C
MEMO1	1.72705	0.0631654	0.084158	0.19894771563469976	1	Ex_L2/3-IT_ACVR1C
ZDHHC19	1.72636	0.34906	0.0842833	0.19917043747338137	1	Ex_L2/3-IT_ACVR1C
ADAT1	1.72573	0.0726409	0.0843959	0.1993922954564167	1	Ex_L2/3-IT_ACVR1C
HCG24	1.71986	0.469289	0.0854574	0.2017663576939692	1	Ex_L2/3-IT_ACVR1C
ZNF580	1.71855	0.162589	0.0856961	0.2022703532825521	1	Ex_L2/3-IT_ACVR1C
RIPPLY3	1.71795	1.88502	0.085806	0.2025052571783366	1	Ex_L2/3-IT_ACVR1C
AC100797.4	1.71794	0.420999	0.0858083	0.2025052571783366	1	Ex_L2/3-IT_ACVR1C
TMEM138	1.71783	0.147541	0.0858284	0.2025379027541614	1	Ex_L2/3-IT_ACVR1C
AC107023.1	1.71732	2.86911	0.0859212	0.20272697981157217	1	Ex_L2/3-IT_ACVR1C
RASIP1	1.71463	0.371507	0.0864124	0.20382585045886922	1	Ex_L2/3-IT_ACVR1C
SFXN3	1.71455	0.0699507	0.0864276	0.20384669968207644	1	Ex_L2/3-IT_ACVR1C
EXOSC6	1.71241	0.0263968	0.0868213	0.20474520052825831	1	Ex_L2/3-IT_ACVR1C
FAM69A	1.7109	0.0410369	0.0870991	0.20537	1	Ex_L2/3-IT_ACVR1C
AL353753.1	1.70965	0.699812	0.0873312	0.20590226646577747	1	Ex_L2/3-IT_ACVR1C
RBM12	1.70893	0.0294249	0.0874634	0.206199	1	Ex_L2/3-IT_ACVR1C
AL358933.1	1.70426	0.594844	0.0883332	0.20812671942127658	1	Ex_L2/3-IT_ACVR1C
MRPS5	1.7041	0.0105723	0.0883625	0.20816520737209834	1	Ex_L2/3-IT_ACVR1C
GAR1	1.70236	0.162699	0.0886871	0.2088838034744839	1	Ex_L2/3-IT_ACVR1C
MFSD14C	1.70203	-0.0023487	0.0887499	0.20901635952922787	1	Ex_L2/3-IT_ACVR1C
LINC00222	1.70141	0.126848	0.0888666	0.20927582683635712	1	Ex_L2/3-IT_ACVR1C
CPSF1	1.69934	0.122371	0.0892555	0.21014519457432979	1	Ex_L2/3-IT_ACVR1C
AC009118.3	1.69898	0.275793	0.0893231	0.2102425314881779	1	Ex_L2/3-IT_ACVR1C
SERBP1	1.69846	0.00159324	0.0894208	0.2104571207227258	1	Ex_L2/3-IT_ACVR1C
EARS2	1.69685	0.081319	0.0897247	0.21109493542619195	1	Ex_L2/3-IT_ACVR1C
AP1G1	1.69517	0.00770165	0.090044	0.21176338120126798	1	Ex_L2/3-IT_ACVR1C
LINC01494	1.6942	0.29055	0.090228	0.21216991719525996	1	Ex_L2/3-IT_ACVR1C
AC012507.2	1.69321	0.518426	0.0904162	0.21256833285071233	1	Ex_L2/3-IT_ACVR1C
ARL5C	1.6932	0.608413	0.0904173	0.21256833285071233	1	Ex_L2/3-IT_ACVR1C
RAB8A	1.69224	0.14869	0.0905994	0.2129494996429231	1	Ex_L2/3-IT_ACVR1C
ZNF446	1.69212	0.262231	0.0906241	0.21299182452619086	1	Ex_L2/3-IT_ACVR1C
ZSCAN16	1.69147	0.376923	0.0907461	0.2132630944113591	1	Ex_L2/3-IT_ACVR1C
AC073912.1	1.69096	0.561763	0.0908443	0.2134780765523302	1	Ex_L2/3-IT_ACVR1C
ZNF776	1.68978	0.138901	0.0910709	0.21394793991606345	1	Ex_L2/3-IT_ACVR1C
CHAD	1.68901	1.00457	0.0912167	0.21425883114096594	1	Ex_L2/3-IT_ACVR1C
AC026471.4	1.68854	0.0812677	0.0913082	0.2144581114039286	1	Ex_L2/3-IT_ACVR1C
C1orf131	1.68699	0.0868218	0.0916055	0.21507760315225044	1	Ex_L2/3-IT_ACVR1C
L3MBTL2	1.68676	0.078843	0.0916491	0.21516420556194005	1	Ex_L2/3-IT_ACVR1C
NTRK1	1.68632	0.680665	0.0917338	0.21531565550085954	1	Ex_L2/3-IT_ACVR1C
AC008738.2	1.68555	0.793127	0.0918824	0.2156487797035254	1	Ex_L2/3-IT_ACVR1C
AC020911.2	1.68543	0.223571	0.0919066	0.21568959031107393	1	Ex_L2/3-IT_ACVR1C
COX7B2	1.6837	0.641827	0.0922403	0.21638565891668912	1	Ex_L2/3-IT_ACVR1C
FIP1L1	1.68368	0.0628065	0.0922429	0.21638565891668912	1	Ex_L2/3-IT_ACVR1C
APCDD1L	1.68368	0.62717	0.0922437	0.21638565891668912	1	Ex_L2/3-IT_ACVR1C
LRRC8A	1.68356	0.00604179	0.0922668	0.21642392856952192	1	Ex_L2/3-IT_ACVR1C
MIPOL1	1.68286	0.108008	0.0924026	0.2167108726398455	1	Ex_L2/3-IT_ACVR1C
NDUFAF6	1.68051	-0.0283401	0.0928572	0.2176973639811556	1	Ex_L2/3-IT_ACVR1C
PRKCD	1.67864	0.185923	0.0932225	0.21850574074119017	1	Ex_L2/3-IT_ACVR1C
AL136369.1	1.67777	0.67571	0.0933916	0.218886	1	Ex_L2/3-IT_ACVR1C
NLGN2	1.67714	0.0410504	0.0935144	0.21915789832726526	1	Ex_L2/3-IT_ACVR1C
A1BG-AS1	1.67621	0.199446	0.0936963	0.21953598190666643	1	Ex_L2/3-IT_ACVR1C
NLRC3	1.67445	0.217991	0.0940416	0.22024849468441438	1	Ex_L2/3-IT_ACVR1C
RPL10	1.67385	0.0221523	0.09416	0.22049354683732397	1	Ex_L2/3-IT_ACVR1C
AC022916.1	1.67376	0.525749	0.0941785	0.2205126421971509	1	Ex_L2/3-IT_ACVR1C
GALE	1.6734	0.18487	0.0942476	0.22063418318790412	1	Ex_L2/3-IT_ACVR1C
AC097375.1	1.67192	1.33677	0.09454	0.22122547906304615	1	Ex_L2/3-IT_ACVR1C
SNX1	1.67191	-0.0333046	0.0945416	0.22122547906304615	1	Ex_L2/3-IT_ACVR1C
OR2G6	1.67042	0.570989	0.0948371	0.22186835268980312	1	Ex_L2/3-IT_ACVR1C
PPA1	1.66984	0.00760502	0.0949511	0.2220863495778912	1	Ex_L2/3-IT_ACVR1C
HABP4	1.6695	0.0125249	0.0950191	0.22221299560061566	1	Ex_L2/3-IT_ACVR1C
MRPS33	1.66913	0.162678	0.0950909	0.22236460113455495	1	Ex_L2/3-IT_ACVR1C
AC093668.2	1.66864	0.200634	0.0951889	0.222578	1	Ex_L2/3-IT_ACVR1C
NDUFC2	1.66795	0.14142	0.0953248	0.2228628124709727	1	Ex_L2/3-IT_ACVR1C
ADD1	1.66635	0.00653193	0.0956432	0.2235582319543485	1	Ex_L2/3-IT_ACVR1C
COL23A1	1.6662	0.0444677	0.0956735	0.22361272331360582	1	Ex_L2/3-IT_ACVR1C
ITGA2B	1.6656	0.179111	0.0957939	0.22382871862699616	1	Ex_L2/3-IT_ACVR1C
AP000221.1	1.66428	0.463915	0.0960563	0.2244256459655087	1	Ex_L2/3-IT_ACVR1C
GPAT2	1.66342	0.831524	0.0962282	0.2248108735644928	1	Ex_L2/3-IT_ACVR1C
Z95114.4	1.66269	0.577719	0.0963736	0.22511756936153995	1	Ex_L2/3-IT_ACVR1C
OTUB2	1.66251	0.303169	0.0964102	0.22518683498631586	1	Ex_L2/3-IT_ACVR1C
AL356020.1	1.65939	0.353305	0.0970375	0.22648689056773708	1	Ex_L2/3-IT_ACVR1C
ITGB2	1.65932	0.45401	0.0970507	0.2265011836142946	1	Ex_L2/3-IT_ACVR1C
GON4L	1.6591	-0.00855194	0.0970952	0.226589	1	Ex_L2/3-IT_ACVR1C
C19orf44	1.65882	0.115666	0.0971526	0.22668938757467588	1	Ex_L2/3-IT_ACVR1C
AGAP9	1.65839	0.0725762	0.0972391	0.2268746025701898	1	Ex_L2/3-IT_ACVR1C
TMF1	1.65728	-0.00378713	0.0974619	0.22736136964799078	1	Ex_L2/3-IT_ACVR1C
AC019117.3	1.65639	0.112645	0.0976425	0.2277330393990034	1	Ex_L2/3-IT_ACVR1C
AC099684.2	1.65526	0.982601	0.0978714	0.22823352695272783	1	Ex_L2/3-IT_ACVR1C
C11orf95	1.65174	0.278303	0.0985871	0.2297687493221591	1	Ex_L2/3-IT_ACVR1C
AC015849.3	1.6509	0.160683	0.0987581	0.23015060885424266	1	Ex_L2/3-IT_ACVR1C
HAVCR2	1.64964	0.0129465	0.0990175	0.2307383143906196	1	Ex_L2/3-IT_ACVR1C
EIF2AK4	1.64905	0.0124135	0.099138	0.23096875078055198	1	Ex_L2/3-IT_ACVR1C
AC000403.1	1.64731	0.753279	0.0994942	0.23173113939799542	1	Ex_L2/3-IT_ACVR1C
AC245033.2	1.64586	0.258926	0.0997934	0.23237733657767815	1	Ex_L2/3-IT_ACVR1C
AC091059.1	1.64503	1.03843	0.0999633	0.23272225722598663	1	Ex_L2/3-IT_ACVR1C
ACVR2B	1.64419	0.0136949	0.1001364865192285	0.2331085440376053	1	Ex_L2/3-IT_ACVR1C
LINC00115	1.64415	0.318971	0.10014596699238804	0.233114	1	Ex_L2/3-IT_ACVR1C
PCDHGB6	1.64387	0.263511	0.10020227768774082	0.23322780783418293	1	Ex_L2/3-IT_ACVR1C
AL121899.1	1.64382	1.01836	0.10021329893179308	0.23323651637917467	1	Ex_L2/3-IT_ACVR1C
AP003065.1	1.64363	1.22239	0.10025198632850535	0.23329280361844792	1	Ex_L2/3-IT_ACVR1C
SCARB2	1.64363	-0.0290009	0.10025204657507385	0.23329280361844792	1	Ex_L2/3-IT_ACVR1C
NRAV	1.64307	0.299052	0.10036771292502338	0.23352804316665388	1	Ex_L2/3-IT_ACVR1C
AC025287.4	1.64277	0.374298	0.10042970354914117	0.23365492466847015	1	Ex_L2/3-IT_ACVR1C
PCDH20	1.64237	0.78269	0.10051276238198975	0.23379761826314577	1	Ex_L2/3-IT_ACVR1C
CHD3	1.64167	0.0245738	0.10065790331768905	0.23406724955693423	1	Ex_L2/3-IT_ACVR1C
AC093155.3	1.64113	0.41509	0.10077138674674715	0.2343141345510583	1	Ex_L2/3-IT_ACVR1C
ACTA2-AS1	1.64092	0.36691	0.10081417922169854	0.23439662467953554	1	Ex_L2/3-IT_ACVR1C
BCL2L11	1.64016	0.0158197	0.10097192080159788	0.2347122811116879	1	Ex_L2/3-IT_ACVR1C
AC114811.2	1.63987	0.165847	0.10103316290991698	0.23482919615362205	1	Ex_L2/3-IT_ACVR1C
SLC26A8	1.63909	0.0834202	0.10119497091231378	0.2351625207122377	1	Ex_L2/3-IT_ACVR1C
AL162171.1	1.63878	1.03942	0.10125820331072118	0.23529239743778615	1	Ex_L2/3-IT_ACVR1C
CSDE1	1.63771	0.0434474	0.10148139188211965	0.2357939164922207	1	Ex_L2/3-IT_ACVR1C
AL024508.2	1.63507	0.437411	0.1020345091550743	0.23695880246589052	1	Ex_L2/3-IT_ACVR1C
AL034417.4	1.63376	0.426072	0.10230979254103116	0.23754644852685683	1	Ex_L2/3-IT_ACVR1C
IL21R-AS1	1.63336	0.44274	0.10239303033548151	0.23770526041000595	1	Ex_L2/3-IT_ACVR1C
RMI2	1.63158	0.448191	0.10276815989096577	0.23854323025970564	1	Ex_L2/3-IT_ACVR1C
TPRKB	1.63033	0.113381	0.10303123876476705	0.23911755586992914	1	Ex_L2/3-IT_ACVR1C
FBXO36	1.62941	0.0468606	0.10322728040933955	0.2395378313199703	1	Ex_L2/3-IT_ACVR1C
AC026316.5	1.6293	-0.442898	0.10325005251237444	0.2395638436562202	1	Ex_L2/3-IT_ACVR1C
RPUSD3	1.62928	0.114108	0.10325344477195744	0.2395638436562202	1	Ex_L2/3-IT_ACVR1C
EIF2AK2	1.62815	0.0130239	0.10349302330733193	0.24008493039921858	1	Ex_L2/3-IT_ACVR1C
AC069209.1	1.62807	0.520493	0.10350916746629214	0.24010499684712816	1	Ex_L2/3-IT_ACVR1C
LLPH	1.62736	0.149762	0.10366043264396578	0.24043847111272132	1	Ex_L2/3-IT_ACVR1C
ZNF426	1.62549	0.137808	0.10405735253565546	0.24124474531334592	1	Ex_L2/3-IT_ACVR1C
AC120036.4	1.62426	0.23408	0.10431952151894193	0.2417921688450684	1	Ex_L2/3-IT_ACVR1C
LINC02136	1.62323	1.00293	0.10453952516236534	0.24226704135096006	1	Ex_L2/3-IT_ACVR1C
RSPH10B2	1.62212	0.70008	0.10477808565305552	0.24278477516729918	1	Ex_L2/3-IT_ACVR1C
AC007262.2	1.62168	0.00608221	0.10487285958134707	0.2429868056209704	1	Ex_L2/3-IT_ACVR1C
MEIOC	1.61884	0.277172	0.10548078685062208	0.24425404234656553	1	Ex_L2/3-IT_ACVR1C
CYP2U1	1.6183	0.0382379	0.10559794462767985	0.24447479921433762	1	Ex_L2/3-IT_ACVR1C
SRSF4	1.61488	-0.00200069	0.10633705524717463	0.24609454731755473	1	Ex_L2/3-IT_ACVR1C
PIGB	1.61455	0.0281135	0.10640731267903929	0.24623935651309062	1	Ex_L2/3-IT_ACVR1C
AC004865.2	1.61353	0.306193	0.10662959969841777	0.24670029930225354	1	Ex_L2/3-IT_ACVR1C
PGRMC2	1.61233	0.0276523	0.10689106371131325	0.24726951554128268	1	Ex_L2/3-IT_ACVR1C
PELP1	1.61212	0.0343533	0.10693490971606084	0.24733522757673068	1	Ex_L2/3-IT_ACVR1C
AC013472.2	1.61157	0.150333	0.10705553591119622	0.24759635566727897	1	Ex_L2/3-IT_ACVR1C
SNCB	1.60916	0.0174296	0.10758140727745004	0.24870486382583318	1	Ex_L2/3-IT_ACVR1C
PBOV1	1.60705	0.792526	0.1080434027188046	0.24971884141594147	1	Ex_L2/3-IT_ACVR1C
ZRANB2-AS1	1.60671	0.253824	0.10811867787367216	0.24987479769130652	1	Ex_L2/3-IT_ACVR1C
PIWIL2	1.60644	0.220077	0.10817636146704128	0.24997204796556335	1	Ex_L2/3-IT_ACVR1C
AC022447.1	1.60581	1.93868	0.10831574392576414	0.2502219424354717	1	Ex_L2/3-IT_ACVR1C
AC004597.1	1.60569	0.882913	0.10834190096081604	0.250264	1	Ex_L2/3-IT_ACVR1C
DMXL1	1.60565	0.0653473	0.10835133665990117	0.250268	1	Ex_L2/3-IT_ACVR1C
MAP4K4	1.605	-0.0566413	0.10849429731108169	0.25054409626277546	1	Ex_L2/3-IT_ACVR1C
AC010168.1	1.60246	0.134465	0.10905381629860277	0.2517635985293943	1	Ex_L2/3-IT_ACVR1C
LINC01402	1.59918	0.609827	0.10978167952514423	0.25327970262159544	1	Ex_L2/3-IT_ACVR1C
ALG14	1.59752	0.0198006	0.11015026984413877	0.25405690702874967	1	Ex_L2/3-IT_ACVR1C
AC010422.2	1.59732	0.407649	0.1101943584946417	0.2541403003030395	1	Ex_L2/3-IT_ACVR1C
AC008269.1	1.5967	0.177047	0.1103336799116425	0.25442498709436545	1	Ex_L2/3-IT_ACVR1C
AMMECR1L	1.59656	0.0716816	0.11036334244020589	0.25447507221603144	1	Ex_L2/3-IT_ACVR1C
NOL12	1.59544	0.188736	0.11061469427008626	0.25501793118797533	1	Ex_L2/3-IT_ACVR1C
CAPN15	1.5953	0.10912	0.11064612668679473	0.25505369112297405	1	Ex_L2/3-IT_ACVR1C
KLF5	1.59356	0.0423085	0.11103508660532463	0.25578466636094305	1	Ex_L2/3-IT_ACVR1C
DVL1	1.59273	0.131131	0.11122168692978096	0.25617768709872407	1	Ex_L2/3-IT_ACVR1C
DHX37	1.59205	0.14943	0.11137385332725226	0.2564912943323631	1	Ex_L2/3-IT_ACVR1C
C1orf50	1.59136	0.266631	0.11152751159091957	0.2567442506227329	1	Ex_L2/3-IT_ACVR1C
AC110995.1	1.59135	0.335616	0.11153177315669016	0.2567442506227329	1	Ex_L2/3-IT_ACVR1C
CACNA1C-AS2	1.59053	0.466847	0.11171609397670636	0.25711313374899036	1	Ex_L2/3-IT_ACVR1C
AC116366.3	1.58931	-0.020399	0.11199034531793471	0.2576702817695734	1	Ex_L2/3-IT_ACVR1C
CHST9	1.58817	-0.183995	0.1122470710443941	0.2581522286102577	1	Ex_L2/3-IT_ACVR1C
CFAP97	1.58816	0.0414613	0.11225086005764057	0.2581522286102577	1	Ex_L2/3-IT_ACVR1C
CEP350	1.58794	0.0149047	0.11229884098289943	0.2582317208247409	1	Ex_L2/3-IT_ACVR1C
ZNF329	1.58654	0.0681111	0.11261626434816546	0.2589058907470489	1	Ex_L2/3-IT_ACVR1C
VSIG10L2	1.58545	0.758519	0.11286447428740413	0.25943929485536954	1	Ex_L2/3-IT_ACVR1C
AL356010.2	1.58515	1.53408	0.11293254063651542	0.25955851287326526	1	Ex_L2/3-IT_ACVR1C
AL080276.2	1.58467	0.0739836	0.11304186527053085	0.2597911427732973	1	Ex_L2/3-IT_ACVR1C
ADRB3	1.58433	2.36551	0.11311906532452842	0.259941	1	Ex_L2/3-IT_ACVR1C
CDK15	1.58431	0.454398	0.11312324217144368	0.259941	1	Ex_L2/3-IT_ACVR1C
MMGT1	1.58426	0.0958011	0.11313549164149836	0.25995037411804117	1	Ex_L2/3-IT_ACVR1C
DPY19L4	1.58273	-0.0205613	0.11348330464543804	0.2607121466754044	1	Ex_L2/3-IT_ACVR1C
GSTM3	1.58195	0.0974872	0.11366147797948971	0.2611027527772905	1	Ex_L2/3-IT_ACVR1C
GATD3B	1.58175	0.382614	0.11370592258120545	0.2611861237151736	1	Ex_L2/3-IT_ACVR1C
ZDHHC6	1.57929	0.0422802	0.11426855816245116	0.262403	1	Ex_L2/3-IT_ACVR1C
NUDT9	1.57852	0.0139415	0.11444684822799152	0.2627583362809547	1	Ex_L2/3-IT_ACVR1C
CCT4	1.57772	-0.002477	0.11463016393508875	0.26313934386446286	1	Ex_L2/3-IT_ACVR1C
ZNF225	1.57708	0.140122	0.11477762658928631	0.2634023621727773	1	Ex_L2/3-IT_ACVR1C
HAUS6	1.57634	0.0469883	0.11494668813611444	0.2637714468695725	1	Ex_L2/3-IT_ACVR1C
PFDN1	1.57541	0.0110908	0.11516186249836557	0.2642462875159446	1	Ex_L2/3-IT_ACVR1C
AC025211.1	1.57532	0.153621	0.1151817329485027	0.2642729548794814	1	Ex_L2/3-IT_ACVR1C
PROP1	1.57487	2.18963	0.11528687937250302	0.26447632308575286	1	Ex_L2/3-IT_ACVR1C
SRRT	1.57462	0.0493528	0.11534323404796483	0.2645677173298071	1	Ex_L2/3-IT_ACVR1C
AL445430.2	1.57405	0.684976	0.11547628934318897	0.26485395048080973	1	Ex_L2/3-IT_ACVR1C
ELP3	1.57303	-0.0109085	0.11571186457872376	0.26529930078987624	1	Ex_L2/3-IT_ACVR1C
AC139491.1	1.57299	0.616593	0.1157221067401045	0.26530379805697374	1	Ex_L2/3-IT_ACVR1C
ARHGEF3	1.57159	0.0537767	0.11604566628982091	0.26601550527469375	1	Ex_L2/3-IT_ACVR1C
AL355974.2	1.57118	0.0707315	0.11614078786803492	0.26618747424736894	1	Ex_L2/3-IT_ACVR1C
PCDH12	1.5702	0.476662	0.11636758060407158	0.26668819134290767	1	Ex_L2/3-IT_ACVR1C
AL117379.1	1.56947	0.383508	0.11653802215227979	0.26702150409331993	1	Ex_L2/3-IT_ACVR1C
ZNF324B	1.56923	0.35069	0.11659326138818146	0.26712896893706706	1	Ex_L2/3-IT_ACVR1C
SLC35B1	1.56868	0.125538	0.11672199508301215	0.267357	1	Ex_L2/3-IT_ACVR1C
Z97832.2	1.56867	0.274834	0.11672598742396428	0.267357	1	Ex_L2/3-IT_ACVR1C
AC006116.8	1.56835	0.326852	0.1167996526116146	0.26748706719253185	1	Ex_L2/3-IT_ACVR1C
SDE2	1.56568	0.142306	0.11742310840470249	0.26883799986982015	1	Ex_L2/3-IT_ACVR1C
AC145124.1	1.56394	0.169293	0.11783173960653663	0.26973500323334004	1	Ex_L2/3-IT_ACVR1C
AC025164.1	1.56385	0.430917	0.1178521251018859	0.26976239452306366	1	Ex_L2/3-IT_ACVR1C
ENKD1	1.56234	0.388231	0.11820828132432087	0.2705196518107083	1	Ex_L2/3-IT_ACVR1C
NAT8L	1.56221	0.0365907	0.11823942633918143	0.27057160063431424	1	Ex_L2/3-IT_ACVR1C
TM6SF2	1.56105	0.936233	0.11851219834698172	0.27111833793923223	1	Ex_L2/3-IT_ACVR1C
NSFL1C	1.55629	0.00641929	0.11964031555914785	0.2735038223474519	1	Ex_L2/3-IT_ACVR1C
AL354896.1	1.55587	0.801771	0.1197381397545553	0.2736883969177568	1	Ex_L2/3-IT_ACVR1C
ZNF780B	1.55449	0.0183682	0.12006686143821504	0.27436147019606105	1	Ex_L2/3-IT_ACVR1C
PASK	1.55354	0.0323056	0.12029364338757523	0.27484047924798705	1	Ex_L2/3-IT_ACVR1C
NUP188	1.55242	0.0384031	0.12056076314723883	0.27541150021207733	1	Ex_L2/3-IT_ACVR1C
DFFB	1.54964	0.0267437	0.12122692744521311	0.2768543394694692	1	Ex_L2/3-IT_ACVR1C
BHMT2	1.54806	0.159545	0.12160707908779997	0.27766314188241326	1	Ex_L2/3-IT_ACVR1C
ATXN1L	1.54764	0.163221	0.12170849427665206	0.2778353008998686	1	Ex_L2/3-IT_ACVR1C
AC105393.1	1.54726	2.32425	0.1218009644465834	0.2780067749450798	1	Ex_L2/3-IT_ACVR1C
AC072039.2	1.54641	0.661574	0.12200566152322458	0.278454	1	Ex_L2/3-IT_ACVR1C
TBRG1	1.54576	0.0128563	0.12216239770236516	0.27877215526966365	1	Ex_L2/3-IT_ACVR1C
AC131011.1	1.54549	0.665596	0.12222677774988094	0.2788992046384471	1	Ex_L2/3-IT_ACVR1C
MZT2A	1.54526	0.088946	0.12228357252653449	0.2790089289401537	1	Ex_L2/3-IT_ACVR1C
AC073896.1	1.54456	0.0931616	0.12245295174123241	0.2793754981725661	1	Ex_L2/3-IT_ACVR1C
SLC12A2	1.54423	0.0253929	0.1225325216267365	0.27951722751149954	1	Ex_L2/3-IT_ACVR1C
DKK1	1.54259	0.784676	0.12292970335287896	0.280383	1	Ex_L2/3-IT_ACVR1C
SMCR8	1.54146	0.121004	0.12320496803966295	0.28099117105799837	1	Ex_L2/3-IT_ACVR1C
IMPG1	1.54122	0.401556	0.12326410328433848	0.28110602926378536	1	Ex_L2/3-IT_ACVR1C
PPP1R32	1.54015	0.319274	0.12352423492784194	0.28163912345951664	1	Ex_L2/3-IT_ACVR1C
HLA-DMA	1.53838	0.0692452	0.12395567095616603	0.2825222836853243	1	Ex_L2/3-IT_ACVR1C
AC068985.1	1.53833	0.987433	0.1239686174004195	0.28253169248058335	1	Ex_L2/3-IT_ACVR1C
LGALS8	1.53825	0.0233707	0.12398840416994125	0.2825566883278148	1	Ex_L2/3-IT_ACVR1C
AC068790.9	1.53683	0.478876	0.12433516988637097	0.2832260581577988	1	Ex_L2/3-IT_ACVR1C
LINC00314	1.53539	1.71607	0.12468779006095411	0.28396873086173646	1	Ex_L2/3-IT_ACVR1C
TSTD3	1.53408	0.105037	0.12501087484958356	0.2845831618094222	1	Ex_L2/3-IT_ACVR1C
AC010998.1	1.53387	1.73624	0.1250621139456476	0.2846733127550674	1	Ex_L2/3-IT_ACVR1C
ZNF10	1.53156	0.136862	0.12563186363595458	0.28583434732512064	1	Ex_L2/3-IT_ACVR1C
SCYL1	1.53089	0.092044	0.12579566351327875	0.2861866976710884	1	Ex_L2/3-IT_ACVR1C
BICRA	1.52963	0.124377	0.12610944961793005	0.2868801942849234	1	Ex_L2/3-IT_ACVR1C
CDC16	1.52873	-0.00828497	0.1263324064321129	0.28734658310936145	1	Ex_L2/3-IT_ACVR1C
AC010969.2	1.52853	0.330038	0.1263812829671269	0.28743734826320566	1	Ex_L2/3-IT_ACVR1C
CLOCK	1.5276	0.0588839	0.1266122717018644	0.28790138914521174	1	Ex_L2/3-IT_ACVR1C
PVALEF	1.52725	0.17305	0.12669763675483559	0.2880546114098905	1	Ex_L2/3-IT_ACVR1C
AC008568.1	1.52648	0.375067	0.12689118672768798	0.28845372013398574	1	Ex_L2/3-IT_ACVR1C
ARID5A	1.52441	0.119076	0.12740756582334595	0.28952486001944683	1	Ex_L2/3-IT_ACVR1C
AC093525.6	1.52309	0.347214	0.12773534055358352	0.2902285352809207	1	Ex_L2/3-IT_ACVR1C
LINC01699	1.52293	1.49036	0.1277751391076562	0.29026988994131253	1	Ex_L2/3-IT_ACVR1C
MYO18A	1.52288	-0.0762748	0.1277897628949808	0.29026988994131253	1	Ex_L2/3-IT_ACVR1C
TRAPPC5	1.52183	0.371653	0.1280516612569947	0.2908441212968136	1	Ex_L2/3-IT_ACVR1C
PNPLA6	1.5206	0.064096	0.12835988052249972	0.2915028503019825	1	Ex_L2/3-IT_ACVR1C
AL117339.4	1.52035	0.096836	0.12842300301283507	0.29162552934497293	1	Ex_L2/3-IT_ACVR1C
BCL9L	1.51998	0.127185	0.1285163491569097	0.2918168186136237	1	Ex_L2/3-IT_ACVR1C
GNG5	1.5195	0.158627	0.12863685419368398	0.29204904843476764	1	Ex_L2/3-IT_ACVR1C
KLHDC8B	1.51716	0.301533	0.12922748940962528	0.29322376297414904	1	Ex_L2/3-IT_ACVR1C
AC025569.1	1.51706	0.0764591	0.12925245222822523	0.29325963578642505	1	Ex_L2/3-IT_ACVR1C
LINC01205	1.51595	1.22713	0.12953326104950993	0.29385377376914107	1	Ex_L2/3-IT_ACVR1C
AL365232.1	1.51591	0.36597	0.12954183029168664	0.29385377376914107	1	Ex_L2/3-IT_ACVR1C
AC016727.1	1.51554	0.121359	0.12963630540488014	0.29402644689699525	1	Ex_L2/3-IT_ACVR1C
CRYGA	1.51546	1.25683	0.129656	0.29405138675461334	1	Ex_L2/3-IT_ACVR1C
TOMM70	1.51534	0.00966495	0.1296861545058352	0.2940978697772122	1	Ex_L2/3-IT_ACVR1C
CHAF1A	1.51527	0.164617	0.12970290330678422	0.2941150342590459	1	Ex_L2/3-IT_ACVR1C
REPIN1	1.51321	0.111113	0.13022565119574706	0.2951541906239771	1	Ex_L2/3-IT_ACVR1C
AC130650.2	1.51257	0.105139	0.13038873585151253	0.2955029149003756	1	Ex_L2/3-IT_ACVR1C
MTIF3	1.51117	0.0127111	0.13074442691709517	0.29624615940571514	1	Ex_L2/3-IT_ACVR1C
AREL1	1.51111	0.00611495	0.13076159726367972	0.2962641124907032	1	Ex_L2/3-IT_ACVR1C
TBL3	1.51057	0.334771	0.13089878148840373	0.2965120234804134	1	Ex_L2/3-IT_ACVR1C
DFFA	1.51049	0.0454578	0.1309193120744814	0.29653756377195545	1	Ex_L2/3-IT_ACVR1C
EHHADH	1.51023	0.132199	0.13098597472722745	0.29666758407222116	1	Ex_L2/3-IT_ACVR1C
GLO1	1.50933	0.0151994	0.13121543424552715	0.29714527126042156	1	Ex_L2/3-IT_ACVR1C
AC108058.1	1.50907	0.419679	0.13127977448060213	0.29725135688225124	1	Ex_L2/3-IT_ACVR1C
AC007114.2	1.50874	0.409318	0.13136464938220874	0.29739909564419065	1	Ex_L2/3-IT_ACVR1C
ATP1A4	1.50777	0.413133	0.13161230890881326	0.297939	1	Ex_L2/3-IT_ACVR1C
FAM160B2	1.50734	0.0871321	0.1317222532077897	0.29816654447678215	1	Ex_L2/3-IT_ACVR1C
TTC7B	1.50705	0.0816964	0.13179715160801442	0.2982728643334869	1	Ex_L2/3-IT_ACVR1C
EMC4	1.50599	0.133128	0.13206856319442933	0.29878157719152104	1	Ex_L2/3-IT_ACVR1C
TMEM25	1.50538	0.0798564	0.13222716138080587	0.29907702248356083	1	Ex_L2/3-IT_ACVR1C
RFX8	1.50483	0.126973	0.13236774706322715	0.29935273862911943	1	Ex_L2/3-IT_ACVR1C
LINC01731	1.50398	1.10037	0.13258566316503523	0.2998032367947324	1	Ex_L2/3-IT_ACVR1C
AC011365.1	1.5039	0.526669	0.13260617330317512	0.29982845352578885	1	Ex_L2/3-IT_ACVR1C
MYLK4	1.50373	0.174609	0.1326496786894106	0.2999056563072491	1	Ex_L2/3-IT_ACVR1C
LINC02362	1.50352	0.172752	0.13270620714964523	0.3000083132578818	1	Ex_L2/3-IT_ACVR1C
AC012668.3	1.50342	0.363783	0.1327318773392217	0.3000279820848966	1	Ex_L2/3-IT_ACVR1C
SMAD1-AS2	1.5031	0.251307	0.13281326992594125	0.30017	1	Ex_L2/3-IT_ACVR1C
SPRTN	1.50182	0.0890529	0.13314233283544927	0.3008496510131151	1	Ex_L2/3-IT_ACVR1C
TMEM18	1.50025	0.118282	0.13355024150047656	0.30168625731042575	1	Ex_L2/3-IT_ACVR1C
AC003985.2	1.49833	2.60035	0.13404729769155596	0.3027023802325741	1	Ex_L2/3-IT_ACVR1C
AC012184.1	1.4965	0.416151	0.13452403589653988	0.30365810884549765	1	Ex_L2/3-IT_ACVR1C
LINC00524	1.4959	1.86105	0.1346788142441568	0.30397848042046777	1	Ex_L2/3-IT_ACVR1C
GAP43	1.49586	0.120495	0.13469043813906356	0.30398330146079583	1	Ex_L2/3-IT_ACVR1C
IQCJ-SCHIP1-AS1	1.49567	0.720226	0.13473891738042176	0.3040712949180343	1	Ex_L2/3-IT_ACVR1C
LINC00383	1.49403	1.51656	0.1351676858462242	0.30497026952159245	1	Ex_L2/3-IT_ACVR1C
AC009812.4	1.49395	0.580005	0.1351893804910045	0.30498046483250907	1	Ex_L2/3-IT_ACVR1C
DCAF8	1.49212	0.040828	0.13566795485772778	0.3059739269102309	1	Ex_L2/3-IT_ACVR1C
AC053513.1	1.49157	0.218803	0.13581275693895534	0.3062789413364672	1	Ex_L2/3-IT_ACVR1C
ACBD3-AS1	1.48978	0.55605	0.13628270257667888	0.3072306155259087	1	Ex_L2/3-IT_ACVR1C
NEK2	1.48773	0.799558	0.13682246725606653	0.3083389623983341	1	Ex_L2/3-IT_ACVR1C
IST1	1.48589	-0.0143298	0.1373081953476436	0.30939006053471785	1	Ex_L2/3-IT_ACVR1C
IKZF2	1.48406	-0.107414	0.13779387971911922	0.3103971111805428	1	Ex_L2/3-IT_ACVR1C
MED8	1.48171	0.131394	0.13841650691026133	0.3116900804679409	1	Ex_L2/3-IT_ACVR1C
AC007785.1	1.47989	0.0398626	0.13890341908082296	0.3126546749986291	1	Ex_L2/3-IT_ACVR1C
LIX1L	1.47892	0.0917431	0.13916187052586296	0.31321441305079895	1	Ex_L2/3-IT_ACVR1C
AC145207.5	1.47686	0.462232	0.13971209904783136	0.31440864939196944	1	Ex_L2/3-IT_ACVR1C
RRM1	1.47652	0.0651822	0.13980506428888764	0.3145957616766169	1	Ex_L2/3-IT_ACVR1C
ADAMTS9-AS1	1.47576	0.0427332	0.14000918002106358	0.3149887029488699	1	Ex_L2/3-IT_ACVR1C
AC108935.1	1.47475	0.465824	0.14027987472868567	0.3155312346554591	1	Ex_L2/3-IT_ACVR1C
PARP6	1.47449	-0.0382113	0.140351	0.31566877552178846	1	Ex_L2/3-IT_ACVR1C
AC009093.4	1.47415	1.39125	0.1404423042121657	0.3158522381478012	1	Ex_L2/3-IT_ACVR1C
AP001267.3	1.47373	0.17522	0.14055320943944005	0.3160794747827767	1	Ex_L2/3-IT_ACVR1C
SAAL1	1.47325	0.039326	0.14068456963867682	0.31630827555463625	1	Ex_L2/3-IT_ACVR1C
NMUR2	1.47176	0.30914	0.14108522060072776	0.31716456517167535	1	Ex_L2/3-IT_ACVR1C
PTPMT1	1.47036	0.302908	0.14146348972774025	0.31790530429754743	1	Ex_L2/3-IT_ACVR1C
AC005154.5	1.47036	0.353894	0.1414643379434481	0.31790530429754743	1	Ex_L2/3-IT_ACVR1C
PRB1	1.46997	0.246063	0.1415691719741442	0.3181185791050362	1	Ex_L2/3-IT_ACVR1C
EGR2	1.46935	0.523331	0.14173859518609247	0.3184769514809746	1	Ex_L2/3-IT_ACVR1C
ALG1L2	1.46919	0.210312	0.1417808765179256	0.31852727738291975	1	Ex_L2/3-IT_ACVR1C
AL132709.1	1.46865	0.81951	0.1419271972261016	0.3188317719770127	1	Ex_L2/3-IT_ACVR1C
DIABLO-1	1.46829	0.236348	0.14202491430938652	0.31898606586459405	1	Ex_L2/3-IT_ACVR1C
LINC02275	1.46679	0.770147	0.14243323320238493	0.3197809649173055	1	Ex_L2/3-IT_ACVR1C
PTMS	1.46676	0.040269	0.14244013405990988	0.3197809649173055	1	Ex_L2/3-IT_ACVR1C
UBE2I	1.46673	0.0306646	0.142449	0.3197809649173055	1	Ex_L2/3-IT_ACVR1C
SEC31B	1.46581	0.0301657	0.1426998363124696	0.32027741195202897	1	Ex_L2/3-IT_ACVR1C
ARL16	1.46426	0.14773	0.143124	0.3211619455884667	1	Ex_L2/3-IT_ACVR1C
CCL5	1.4629	0.614748	0.1434944652918754	0.32188049943894115	1	Ex_L2/3-IT_ACVR1C
AC068533.3	1.46096	0.112081	0.14402620065145244	0.3229828125339039	1	Ex_L2/3-IT_ACVR1C
CLN5	1.46055	0.0389204	0.14414007294015385	0.32321555129686375	1	Ex_L2/3-IT_ACVR1C
AC063926.1	1.45912	0.560863	0.14453319347076043	0.323893	1	Ex_L2/3-IT_ACVR1C
LINC01709	1.45902	0.129121	0.14455890387966935	0.32390845932014395	1	Ex_L2/3-IT_ACVR1C
ANKRD30A	1.45902	0.413398	0.14456028776861757	0.32390845932014395	1	Ex_L2/3-IT_ACVR1C
CPNE6	1.4562	0.127253	0.14533708302279907	0.32553515121416804	1	Ex_L2/3-IT_ACVR1C
HNRNPH2	1.45475	0.0804082	0.14573784753969163	0.3263415499947009	1	Ex_L2/3-IT_ACVR1C
TTLL3	1.4547	0.0625691	0.14575272185106533	0.3263520480387366	1	Ex_L2/3-IT_ACVR1C
ZBTB49	1.45425	0.0717509	0.14587684755364005	0.32656675369198307	1	Ex_L2/3-IT_ACVR1C
THAP2	1.45424	0.0378117	0.1458791903255302	0.32656675369198307	1	Ex_L2/3-IT_ACVR1C
AC010642.2	1.45351	0.152876	0.14608330370850503	0.3269551496693533	1	Ex_L2/3-IT_ACVR1C
GLIS2-AS1	1.45248	0.749318	0.14636711315075895	0.32745310650353787	1	Ex_L2/3-IT_ACVR1C
BCL2L10	1.44861	0.887745	0.1474470226120453	0.3297309386101291	1	Ex_L2/3-IT_ACVR1C
ATN1	1.44812	0.00683717	0.14758474098943974	0.32996981971812006	1	Ex_L2/3-IT_ACVR1C
NDUFS6	1.44457	0.0895968	0.1485789877604271	0.33200740611356705	1	Ex_L2/3-IT_ACVR1C
AL031058.1	1.44443	4.74948	0.14861718967125012	0.33206961014555986	1	Ex_L2/3-IT_ACVR1C
TIMM8B	1.44278	0.171048	0.14908188579874965	0.33301502747724604	1	Ex_L2/3-IT_ACVR1C
AC007749.1	1.44162	0.782649	0.14940822529948433	0.33369746464762484	1	Ex_L2/3-IT_ACVR1C
RNF122	1.4398	0.33427	0.1499250798404544	0.3348051601734382	1	Ex_L2/3-IT_ACVR1C
DGCR6	1.43435	0.196556	0.15147145943428755	0.3379522345971545	1	Ex_L2/3-IT_ACVR1C
AC012360.3	1.43351	0.228975	0.1517121913307477	0.3384393420189128	1	Ex_L2/3-IT_ACVR1C
TXNL1	1.43348	0.00854923	0.1517214728742359	0.3384393420189128	1	Ex_L2/3-IT_ACVR1C
SPDYE1	1.43334	0.168059	0.15175966494038579	0.33850096804685464	1	Ex_L2/3-IT_ACVR1C
DUXB	1.43269	0.489778	0.1519475473595824	0.33889644760554544	1	Ex_L2/3-IT_ACVR1C
LINC01949	1.43248	0.458299	0.15200570556292123	0.3390025616407095	1	Ex_L2/3-IT_ACVR1C
CWC15	1.43068	0.0479068	0.15252128354362302	0.3400178482478821	1	Ex_L2/3-IT_ACVR1C
SDR42E2	1.42991	0.308083	0.15274378804127764	0.340459	1	Ex_L2/3-IT_ACVR1C
ZNF836	1.42939	0.154004	0.15289263134968378	0.3407670967521752	1	Ex_L2/3-IT_ACVR1C
AL021937.3	1.42863	0.887476	0.15311162900063946	0.3411839951002565	1	Ex_L2/3-IT_ACVR1C
AC233702.7	1.42661	0.405323	0.15369223556149475	0.3423913780469665	1	Ex_L2/3-IT_ACVR1C
PDIA2	1.4266	0.122116	0.1536962077178274	0.3423913780469665	1	Ex_L2/3-IT_ACVR1C
AL691520.1	1.42582	0.827735	0.1539195725811211	0.3428651314695501	1	Ex_L2/3-IT_ACVR1C
TAF1A	1.42556	0.087627	0.15399419459603259	0.34298366358444826	1	Ex_L2/3-IT_ACVR1C
AL603839.3	1.42252	0.0315092	0.15487394138012037	0.3448232250088726	1	Ex_L2/3-IT_ACVR1C
TMEM86B	1.42201	0.350265	0.15502230772341874	0.3451295752310898	1	Ex_L2/3-IT_ACVR1C
RHOXF1	1.42014	0.370725	0.1555668734957416	0.34619761477599953	1	Ex_L2/3-IT_ACVR1C
AC139795.2	1.41838	0.250399	0.15608028965387888	0.34719547318063076	1	Ex_L2/3-IT_ACVR1C
AL356130.1	1.4182	2.85683	0.15613322265465257	0.3472649996968007	1	Ex_L2/3-IT_ACVR1C
HSPA13	1.41728	0.0316649	0.15640173375788735	0.3478380638531829	1	Ex_L2/3-IT_ACVR1C
NDUFAF8	1.41652	0.124823	0.1566236426195369	0.34825906627020214	1	Ex_L2/3-IT_ACVR1C
PRKAG1	1.41576	0.0426621	0.15684675059906644	0.3487309536740798	1	Ex_L2/3-IT_ACVR1C
ECPAS	1.41547	0.0710254	0.1569312441828805	0.3488703949746953	1	Ex_L2/3-IT_ACVR1C
AC126178.1	1.41539	0.510465	0.15695533053116315	0.34889973183153655	1	Ex_L2/3-IT_ACVR1C
IDUA	1.41181	0.2017	0.1580068959615939	0.35104243393062246	1	Ex_L2/3-IT_ACVR1C
ARRDC3-AS1	1.41052	0.150638	0.15838560532663915	0.35171308629471804	1	Ex_L2/3-IT_ACVR1C
AL359682.1	1.40972	1.79561	0.15862350578883422	0.3520949495613454	1	Ex_L2/3-IT_ACVR1C
AC002553.2	1.40954	0.423011	0.15867508867754077	0.3521850478794408	1	Ex_L2/3-IT_ACVR1C
YTHDF3	1.40871	0.00665755	0.1589204963785661	0.3526808743833815	1	Ex_L2/3-IT_ACVR1C
CR769775.2	1.40828	0.573437	0.15904776198307924	0.3528899754969443	1	Ex_L2/3-IT_ACVR1C
ECE2	1.40815	1.08401	0.15908797168153743	0.35295474861192283	1	Ex_L2/3-IT_ACVR1C
ZNF559	1.4068	0.098857	0.15948523943755288	0.35378713469083684	1	Ex_L2/3-IT_ACVR1C
GPR55	1.40592	0.742316	0.15974817112810002	0.35426383846875736	1	Ex_L2/3-IT_ACVR1C
IGF1R	1.40589	0.0588259	0.15975542114911845	0.35426383846875736	1	Ex_L2/3-IT_ACVR1C
SNU13	1.40428	0.0578042	0.16023427768455578	0.35516100680664975	1	Ex_L2/3-IT_ACVR1C
CHD1L	1.40334	-0.0355663	0.16051408414424773	0.35565081202611015	1	Ex_L2/3-IT_ACVR1C
AP005019.1	1.40277	1.02187	0.16068580573099045	0.3559820584853549	1	Ex_L2/3-IT_ACVR1C
NME6	1.40243	0.123052	0.16078762651886036	0.3561830025608634	1	Ex_L2/3-IT_ACVR1C
TXNDC17	1.4019	0.267661	0.1609460532609428	0.3564803585275376	1	Ex_L2/3-IT_ACVR1C
LINC01618	1.39997	0.343721	0.1615234284013749	0.357665	1	Ex_L2/3-IT_ACVR1C
CBWD6	1.39974	0.0479284	0.16159041360075377	0.35776347601095637	1	Ex_L2/3-IT_ACVR1C
AC007347.1	1.39823	0.194248	0.16204526174813405	0.3586465972056139	1	Ex_L2/3-IT_ACVR1C
AC008736.1	1.39809	0.621496	0.16208698367633756	0.3587141583205207	1	Ex_L2/3-IT_ACVR1C
ZNF431	1.3954	-0.0189615	0.16289639530536837	0.36040588420611125	1	Ex_L2/3-IT_ACVR1C
SLC35A1	1.39524	0.0952135	0.16294390610004894	0.36048610741192294	1	Ex_L2/3-IT_ACVR1C
LYG2	1.39434	0.241237	0.16321440911329577	0.3610346902499919	1	Ex_L2/3-IT_ACVR1C
SKIV2L	1.39332	0.168424	0.16352423417124218	0.3616451258792316	1	Ex_L2/3-IT_ACVR1C
RARRES1	1.39226	0.101549	0.16384330370612588	0.3622007595004876	1	Ex_L2/3-IT_ACVR1C
FAM71F2	1.38772	0.078275	0.1652230144580592	0.3649738113776723	1	Ex_L2/3-IT_ACVR1C
MCAT	1.38749	0.276329	0.1652924187107444	0.3651019512632568	1	Ex_L2/3-IT_ACVR1C
SIPA1L3	1.3873	-0.0236063	0.16535113860218842	0.365206	1	Ex_L2/3-IT_ACVR1C
AC137932.3	1.38653	0.322196	0.16558475210058432	0.36567203422598715	1	Ex_L2/3-IT_ACVR1C
OSBP	1.38564	-0.000542718	0.1658555222629221	0.36616903788463073	1	Ex_L2/3-IT_ACVR1C
SGMS2	1.38531	0.0661696	0.16595902340227575	0.3663333689777105	1	Ex_L2/3-IT_ACVR1C
AL441883.1	1.38314	0.549261	0.16662215250751433	0.3675829473378952	1	Ex_L2/3-IT_ACVR1C
CDKN2AIP	1.38307	0.140427	0.16664467237439695	0.36758875915859063	1	Ex_L2/3-IT_ACVR1C
UBR2	1.38265	0.0661937	0.16677161281093733	0.36783668613862186	1	Ex_L2/3-IT_ACVR1C
CHTF18	1.38094	0.256409	0.1672986546050843	0.3688996385542868	1	Ex_L2/3-IT_ACVR1C
AL359397.2	1.38037	0.488055	0.16747355151320487	0.36923239175141553	1	Ex_L2/3-IT_ACVR1C
AC024267.4	1.38019	0.215259	0.16752758164604042	0.3693260984213506	1	Ex_L2/3-IT_ACVR1C
NUDT6	1.37811	0.0639226	0.1681685513891522	0.37066264570425483	1	Ex_L2/3-IT_ACVR1C
MEX3C	1.37786	0.0555574	0.16824720975947283	0.3708105079097303	1	Ex_L2/3-IT_ACVR1C
BPIFB1	1.37668	0.772191	0.16861012431821953	0.37153368452760904	1	Ex_L2/3-IT_ACVR1C
AC007100.1	1.37624	0.339217	0.1687465772509551	0.3717832202271593	1	Ex_L2/3-IT_ACVR1C
AL365181.1	1.37547	1.05971	0.16898638203871652	0.3722347675585039	1	Ex_L2/3-IT_ACVR1C
PCDHB5	1.37452	0.193707	0.16927904266707672	0.3728281603086871	1	Ex_L2/3-IT_ACVR1C
CTBP1-AS	1.3718	0.392084	0.17012567381696886	0.3745898194915721	1	Ex_L2/3-IT_ACVR1C
TCEAL4	1.37068	0.0446311	0.17047430386579987	0.37528007568753347	1	Ex_L2/3-IT_ACVR1C
EIF2B5	1.36952	0.065678	0.17083828706293358	0.37597801066144587	1	Ex_L2/3-IT_ACVR1C
TRAPPC6B	1.36939	0.0178447	0.1708773742386166	0.37603820270836164	1	Ex_L2/3-IT_ACVR1C
GACAT2	1.3686	0.347409	0.1711237524121757	0.3764511057081638	1	Ex_L2/3-IT_ACVR1C
SMIM11B	1.36792	0.459896	0.1713371104801631	0.37686871362583724	1	Ex_L2/3-IT_ACVR1C
TNIP1	1.36786	0.0753311	0.1713551331526758	0.37688248171061856	1	Ex_L2/3-IT_ACVR1C
CPHXL	1.3674	0.454109	0.17149840682434148	0.3771199352261549	1	Ex_L2/3-IT_ACVR1C
AC092115.3	1.36711	0.161581	0.1715898539598515	0.3772951294365302	1	Ex_L2/3-IT_ACVR1C
SPATA4	1.36441	0.292495	0.1724389551199449	0.379006	1	Ex_L2/3-IT_ACVR1C
ZFAS1	1.36282	0.0273572	0.1729399841777184	0.3799718072088218	1	Ex_L2/3-IT_ACVR1C
AC009554.1	1.36072	0.0598345	0.17360199713521718	0.3812223705425101	1	Ex_L2/3-IT_ACVR1C
LECT2	1.35989	0.663979	0.17386327723614015	0.38169659945386747	1	Ex_L2/3-IT_ACVR1C
AC113423.2	1.35989	0.754488	0.17386560668028783	0.38169659945386747	1	Ex_L2/3-IT_ACVR1C
SF3A1	1.35962	0.106088	0.17394982828212568	0.3818553304783162	1	Ex_L2/3-IT_ACVR1C
SSRP1	1.3588	0.0865788	0.1742085196291464	0.3823229415469754	1	Ex_L2/3-IT_ACVR1C
CCDC74A	1.35781	0.288015	0.17452519849506343	0.3829609502488417	1	Ex_L2/3-IT_ACVR1C
KBTBD4	1.3573	0.216857	0.17468695089472142	0.3832896329075455	1	Ex_L2/3-IT_ACVR1C
CEP72	1.3564	0.164986	0.17497092990040997	0.3838075875037132	1	Ex_L2/3-IT_ACVR1C
OPRL1	1.35537	0.210879	0.175301	0.3844778705215345	1	Ex_L2/3-IT_ACVR1C
RTL6	1.35473	0.160846	0.175503	0.38489466318486326	1	Ex_L2/3-IT_ACVR1C
AC011995.1	1.3543	1.41383	0.17563989914526634	0.3851695228415598	1	Ex_L2/3-IT_ACVR1C
LINC02482	1.35126	0.115434	0.17661282036162973	0.38709113090479236	1	Ex_L2/3-IT_ACVR1C
AC073508.2	1.34864	0.254958	0.17745157066623118	0.3886635816636164	1	Ex_L2/3-IT_ACVR1C
AC104407.1	1.34801	1.08056	0.17765623646855855	0.3890852525952661	1	Ex_L2/3-IT_ACVR1C
GPC1	1.34585	0.0217464	0.17835081983129542	0.39049968677474706	1	Ex_L2/3-IT_ACVR1C
TONSL	1.34551	0.466255	0.17846153558661715	0.39066200728748474	1	Ex_L2/3-IT_ACVR1C
ZSCAN32	1.34539	0.10491	0.17849864820519667	0.390687	1	Ex_L2/3-IT_ACVR1C
AC092809.4	1.34527	0.283721	0.17853905998043784	0.39069824074265747	1	Ex_L2/3-IT_ACVR1C
AL049597.2	1.34499	0.516187	0.17862792865986776	0.3908660160042005	1	Ex_L2/3-IT_ACVR1C
REELD1	1.34292	1.09201	0.17929928057980826	0.3922278881944884	1	Ex_L2/3-IT_ACVR1C
TRIML2	1.34114	1.16853	0.17987500356428865	0.3933480123188884	1	Ex_L2/3-IT_ACVR1C
CLDN18	1.33756	0.37822	0.1810399813676834	0.3955496428695587	1	Ex_L2/3-IT_ACVR1C
C3orf49	1.33586	0.148061	0.18159485742067072	0.39659970258356303	1	Ex_L2/3-IT_ACVR1C
BMS1P14	1.33485	0.363631	0.18192426603545242	0.3972378899686404	1	Ex_L2/3-IT_ACVR1C
AARS2	1.33279	0.114445	0.1826011567941741	0.39866156473789055	1	Ex_L2/3-IT_ACVR1C
AC005258.1	1.33148	0.206628	0.18302949783675082	0.3995695067587667	1	Ex_L2/3-IT_ACVR1C
BBS10	1.3307	0.127834	0.18328852438583854	0.40002595591266216	1	Ex_L2/3-IT_ACVR1C
KCNE1	1.33045	0.526479	0.18337155948399686	0.4001799192362765	1	Ex_L2/3-IT_ACVR1C
PCDHGA6	1.32893	0.06563	0.18387138932340175	0.40113410340000466	1	Ex_L2/3-IT_ACVR1C
AC026464.3	1.32787	0.266914	0.1842197680727562	0.4017573445839654	1	Ex_L2/3-IT_ACVR1C
METTL2A	1.32776	0.093898	0.1842585845642405	0.40181464680463524	1	Ex_L2/3-IT_ACVR1C
UBAC1	1.32671	0.036415	0.18460434706549123	0.4025412560832555	1	Ex_L2/3-IT_ACVR1C
IL18BP	1.32489	0.246564	0.18520746815408817	0.4038014339699783	1	Ex_L2/3-IT_ACVR1C
AC055733.2	1.32262	0.114251	0.18596239932985004	0.4052543403706343	1	Ex_L2/3-IT_ACVR1C
MEX3D	1.32096	0.418014	0.18651625592526688	0.40632313344595267	1	Ex_L2/3-IT_ACVR1C
USHBP1	1.31946	0.183019	0.18701437543520827	0.40721446068836736	1	Ex_L2/3-IT_ACVR1C
PSMA3	1.31917	-0.000962149	0.18711251444408405	0.40734510092233533	1	Ex_L2/3-IT_ACVR1C
AC055855.1	1.31713	0.195649	0.18779342122342657	0.40877188821097654	1	Ex_L2/3-IT_ACVR1C
CUZD1	1.3166	0.22237	0.1879736967178811	0.4091170575324175	1	Ex_L2/3-IT_ACVR1C
AL513550.1	1.31496	0.0656793	0.1885235186634051	0.41016603384875977	1	Ex_L2/3-IT_ACVR1C
LINC00184	1.31411	0.795281	0.18880991993463492	0.4107333667019126	1	Ex_L2/3-IT_ACVR1C
OSER1	1.31196	0.0679345	0.18953523182449905	0.41219924602396996	1	Ex_L2/3-IT_ACVR1C
SLFNL1-AS1	1.31161	0.167958	0.18965058050842976	0.41239411897038014	1	Ex_L2/3-IT_ACVR1C
FAM177B	1.31029	0.535944	0.19009874141102712	0.41317234760653265	1	Ex_L2/3-IT_ACVR1C
FAM57A	1.30957	0.202547	0.1903410457710647	0.41359329804513556	1	Ex_L2/3-IT_ACVR1C
SLC25A31	1.30956	0.394604	0.19034405504777063	0.41359329804513556	1	Ex_L2/3-IT_ACVR1C
LINC00900	1.30913	0.442547	0.1904916512502891	0.41385787037417865	1	Ex_L2/3-IT_ACVR1C
AC005702.1	1.30877	0.191018	0.19061392229718888	0.41403928518505995	1	Ex_L2/3-IT_ACVR1C
AC117402.1	1.30857	1.01608	0.1906799326720443	0.41415459039249053	1	Ex_L2/3-IT_ACVR1C
GTF3C4	1.30721	0.0697182	0.19114213017797843	0.41507406186608725	1	Ex_L2/3-IT_ACVR1C
C2orf48	1.3058	0.738847	0.19162091632416123	0.41603660202930626	1	Ex_L2/3-IT_ACVR1C
AP000229.1	1.30461	0.102469	0.19202686340662267	0.41682083228788425	1	Ex_L2/3-IT_ACVR1C
CDC25B	1.30395	0.0292361	0.19225062234061918	0.4172266943826525	1	Ex_L2/3-IT_ACVR1C
AC079336.4	1.30379	0.213046	0.1923056165268061	0.41731777620579386	1	Ex_L2/3-IT_ACVR1C
AP001330.5	1.30274	0.750313	0.1926650654294716	0.4180694907751331	1	Ex_L2/3-IT_ACVR1C
CTBP1-DT	1.30206	0.0528298	0.19289519934182697	0.4185405181980763	1	Ex_L2/3-IT_ACVR1C
PIH1D1	1.30182	0.145973	0.1929773125912564	0.41869033101586395	1	Ex_L2/3-IT_ACVR1C
CRHR1	1.30158	1.3691	0.1930613458029703	0.41881592918825683	1	Ex_L2/3-IT_ACVR1C
MSTO1	1.30106	0.152637	0.1932373992282005	0.41911271553427537	1	Ex_L2/3-IT_ACVR1C
CMTM3	1.30088	0.246246	0.19330073347684706	0.41922170174404005	1	Ex_L2/3-IT_ACVR1C
AL034550.2	1.29887	0.392886	0.19399006233966354	0.4205743407294952	1	Ex_L2/3-IT_ACVR1C
AC078778.1	1.29863	0.241252	0.19407211726539808	0.42072376785074017	1	Ex_L2/3-IT_ACVR1C
EDC4	1.29817	0.382208	0.19422804173625074	0.42103330373394704	1	Ex_L2/3-IT_ACVR1C
HTT-AS	1.29753	0.306337	0.19444957234231164	0.4214279813485302	1	Ex_L2/3-IT_ACVR1C
SERPINB8	1.29642	0.318717	0.1948292219074601	0.4221365686544339	1	Ex_L2/3-IT_ACVR1C
AL353803.2	1.29624	0.591659	0.19489426889374706	0.4222489505738952	1	Ex_L2/3-IT_ACVR1C
AC008067.1	1.29609	0.0713076	0.19494532386296903	0.42230244971235054	1	Ex_L2/3-IT_ACVR1C
THBD	1.29176	1.0304	0.19643937667548206	0.4251652495646673	1	Ex_L2/3-IT_ACVR1C
RABGEF1	1.29169	0.14534	0.1964661872056831	0.42519455362624164	1	Ex_L2/3-IT_ACVR1C
AC090198.1	1.29028	0.298758	0.19695196672336046	0.42615952332341095	1	Ex_L2/3-IT_ACVR1C
AC006480.2	1.28964	0.106358	0.19717559280740715	0.4265486558727871	1	Ex_L2/3-IT_ACVR1C
AL352977.2	1.28829	0.918503	0.1976457414934043	0.4275163321433419	1	Ex_L2/3-IT_ACVR1C
ZBTB24	1.28753	0.0673474	0.1979105016502789	0.427973	1	Ex_L2/3-IT_ACVR1C
PCDHB13	1.28718	0.138942	0.19803099293311244	0.42811841987746213	1	Ex_L2/3-IT_ACVR1C
KDF1	1.28606	1.94857	0.19842371037885986	0.4289384830192491	1	Ex_L2/3-IT_ACVR1C
ADNP-AS1	1.28523	0.179994	0.19871043733091687	0.42950035091717237	1	Ex_L2/3-IT_ACVR1C
TGM3	1.28449	0.691791	0.19897142348226016	0.42994843440669944	1	Ex_L2/3-IT_ACVR1C
AC233976.1	1.28173	0.202037	0.19993871615144654	0.43185622509351806	1	Ex_L2/3-IT_ACVR1C
ANO7	1.2817	0.158418	0.1999486639107727	0.43185622509351806	1	Ex_L2/3-IT_ACVR1C
AP000873.3	1.28118	0.59762	0.20013090736696348	0.43213331588692167	1	Ex_L2/3-IT_ACVR1C
TSPYL6	1.27944	0.8936	0.20074345046970832	0.4333391328391716	1	Ex_L2/3-IT_ACVR1C
SPATA18	1.27929	0.184212	0.20079482676512794	0.43342083505544254	1	Ex_L2/3-IT_ACVR1C
TAS2R4	1.27686	0.093217	0.20165003255796254	0.43512024468780724	1	Ex_L2/3-IT_ACVR1C
AC010280.2	1.27592	0.358533	0.20198485030277247	0.4356959953444104	1	Ex_L2/3-IT_ACVR1C
AL355490.2	1.27484	0.299424	0.2023673575816718	0.4363448260016948	1	Ex_L2/3-IT_ACVR1C
AC090833.1	1.27476	0.491613	0.2023958404884476	0.4363768730423535	1	Ex_L2/3-IT_ACVR1C
AC093158.1	1.27224	0.29693	0.20328794749165502	0.43818235667957045	1	Ex_L2/3-IT_ACVR1C
LINC01311	1.27214	0.686725	0.20332400601910006	0.43823059729875186	1	Ex_L2/3-IT_ACVR1C
PLG	1.2712	0.293891	0.20365721742771603	0.4389192512556568	1	Ex_L2/3-IT_ACVR1C
AC022424.2	1.27029	0.437685	0.20398174415826453	0.43955953060846364	1	Ex_L2/3-IT_ACVR1C
STH	1.26823	0.260496	0.2047142544352767	0.4410490214411828	1	Ex_L2/3-IT_ACVR1C
AC025580.3	1.26776	0.269454	0.2048837988793163	0.4413846175561064	1	Ex_L2/3-IT_ACVR1C
SKOR1	1.26702	0.593448	0.20514673587989973	0.44192135217213124	1	Ex_L2/3-IT_ACVR1C
AC090970.2	1.26633	0.709974	0.20539596557947837	0.44239874562695175	1	Ex_L2/3-IT_ACVR1C
ZNF180	1.26588	0.0975697	0.2055548824643949	0.4427112717986521	1	Ex_L2/3-IT_ACVR1C
PHF3	1.26576	0.0502103	0.2056002626851321	0.4427792442138164	1	Ex_L2/3-IT_ACVR1C
IPCEF1	1.26545	-0.0755076	0.20570994637724105	0.44298568167632923	1	Ex_L2/3-IT_ACVR1C
AC104411.1	1.26532	0.516162	0.20575529924568314	0.44305356761425113	1	Ex_L2/3-IT_ACVR1C
MKRN1	1.26491	0.0130821	0.20590488201378632	0.44328628644266227	1	Ex_L2/3-IT_ACVR1C
NFIX	1.26444	-0.0207347	0.20607328644919432	0.4435892249761984	1	Ex_L2/3-IT_ACVR1C
ZNF17	1.26418	0.146425	0.20616607704095635	0.44372933913174795	1	Ex_L2/3-IT_ACVR1C
AC087203.3	1.26354	0.135204	0.2063952943726951	0.44413317458571955	1	Ex_L2/3-IT_ACVR1C
PPP1R3F	1.26312	0.00626428	0.2065445864642741	0.4444245806399515	1	Ex_L2/3-IT_ACVR1C
AP001001.1	1.26253	0.249142	0.2067570759742562	0.44476231751975254	1	Ex_L2/3-IT_ACVR1C
AL035691.1	1.26232	0.698903	0.2068324755617682	0.4448946414584418	1	Ex_L2/3-IT_ACVR1C
AC091488.1	1.26188	0.787261	0.20699041546308672	0.4450849611424051	1	Ex_L2/3-IT_ACVR1C
AL606760.2	1.2617	0.212787	0.20705527900965515	0.44516468153203204	1	Ex_L2/3-IT_ACVR1C
USP16	1.2606	-0.0306443	0.2074541214547736	0.4458725831682761	1	Ex_L2/3-IT_ACVR1C
KMT5A	1.26028	0.0334447	0.20756659826880408	0.4460844004517181	1	Ex_L2/3-IT_ACVR1C
MMADHC	1.25859	0.0380047	0.20818025729308964	0.4472532195677127	1	Ex_L2/3-IT_ACVR1C
AL031594.1	1.25712	0.187128	0.2087107643187487	0.44821262671817075	1	Ex_L2/3-IT_ACVR1C
AC134312.2	1.25607	2.08771	0.2090914936404641	0.4489098951113602	1	Ex_L2/3-IT_ACVR1C
AC093567.1	1.25534	0.53862	0.20935704204821703	0.44938967373595246	1	Ex_L2/3-IT_ACVR1C
CCDC69	1.25477	0.291806	0.20956294583731871	0.44974125672729953	1	Ex_L2/3-IT_ACVR1C
AC117394.2	1.25395	0.764222	0.20986071249099092	0.45019935503842373	1	Ex_L2/3-IT_ACVR1C
RGN	1.25285	0.0666935	0.21025982903359908	0.4509347789281398	1	Ex_L2/3-IT_ACVR1C
CNOT7	1.25234	0.00833768	0.21044561835507491	0.45130302319131493	1	Ex_L2/3-IT_ACVR1C
ZBTB46-AS1	1.2514	0.405596	0.2107903405854089	0.4520120287809328	1	Ex_L2/3-IT_ACVR1C
KCNA3	1.25134	0.408448	0.21081048412953862	0.45202496995223446	1	Ex_L2/3-IT_ACVR1C
AC022306.2	1.24932	0.206968	0.21154808874150732	0.4534244858970533	1	Ex_L2/3-IT_ACVR1C
ZNF852	1.24916	0.0786471	0.21160737480046243	0.45352121755515523	1	Ex_L2/3-IT_ACVR1C
CNNM3	1.248	-0.00913976	0.2120315466820787	0.45436952204849973	1	Ex_L2/3-IT_ACVR1C
COG8-1	1.24773	0.211001	0.21212969013088756	0.45454943433009004	1	Ex_L2/3-IT_ACVR1C
AC023090.1	1.24694	0.954922	0.21242119089402045	0.4551131827640445	1	Ex_L2/3-IT_ACVR1C
ALG3	1.24627	0.262612	0.2126653989034447	0.45554501006000303	1	Ex_L2/3-IT_ACVR1C
U2AF1	1.24368	0.155783	0.2136186607024465	0.45737291300759714	1	Ex_L2/3-IT_ACVR1C
ZNF557	1.24359	0.0549384	0.21364997390343987	0.4574093895016579	1	Ex_L2/3-IT_ACVR1C
LINC02293	1.24317	-0.0214979	0.21380599893586005	0.457699	1	Ex_L2/3-IT_ACVR1C
PP2D1	1.24301	0.232091	0.21386431804299866	0.45771535643150524	1	Ex_L2/3-IT_ACVR1C
LINC02576	1.24255	0.240814	0.21403364806287017	0.4579874729220139	1	Ex_L2/3-IT_ACVR1C
SLC35E1	1.24247	0.083159	0.2140635003505018	0.4580192659095584	1	Ex_L2/3-IT_ACVR1C
CDK2AP1	1.24168	0.42194	0.21435635157418964	0.45855399266111113	1	Ex_L2/3-IT_ACVR1C
CFC1	1.24091	1.0036	0.21463799520827365	0.45912583312043526	1	Ex_L2/3-IT_ACVR1C
TSSK3	1.24021	0.0844578	0.21489872470181148	0.45956082236826445	1	Ex_L2/3-IT_ACVR1C
RGPD3	1.24014	0.398173	0.21492225005609533	0.45958045581974494	1	Ex_L2/3-IT_ACVR1C
AC137579.2	1.23985	1.13834	0.21503187087452014	0.45975349422414086	1	Ex_L2/3-IT_ACVR1C
NSUN2	1.23899	-0.00786126	0.21534910041630295	0.46037850196359115	1	Ex_L2/3-IT_ACVR1C
EPM2AIP1	1.23825	-0.00273175	0.21562228300267894	0.4608928097353279	1	Ex_L2/3-IT_ACVR1C
SAMM50	1.23561	0.0627586	0.21660168765925703	0.4628010317382418	1	Ex_L2/3-IT_ACVR1C
TCF3	1.23527	0.0177515	0.21672954679901502	0.4630433415506563	1	Ex_L2/3-IT_ACVR1C
AL035448.1	1.23488	0.238477	0.21687541639847918	0.4633240958852354	1	Ex_L2/3-IT_ACVR1C
RBM12B	1.23402	-0.00510975	0.21719555172150717	0.46397708238467583	1	Ex_L2/3-IT_ACVR1C
YJU2	1.23358	0.221188	0.21735824626530953	0.4642387958593597	1	Ex_L2/3-IT_ACVR1C
FSIP2	1.23357	0.0495946	0.2173615336523067	0.4642387958593597	1	Ex_L2/3-IT_ACVR1C
Z84485.1	1.23287	0.0552122	0.21762254667909264	0.4647343046758281	1	Ex_L2/3-IT_ACVR1C
LINC02416	1.23269	0.776795	0.2176925472171456	0.46485280727073636	1	Ex_L2/3-IT_ACVR1C
PRELID3B	1.23251	0.143814	0.2177580480010355	0.4649616860983123	1	Ex_L2/3-IT_ACVR1C
PPP1R16A	1.23238	0.159451	0.21780873378507326	0.4650079310814928	1	Ex_L2/3-IT_ACVR1C
FSD2	1.23201	0.158138	0.21794502617940903	0.46523690410834073	1	Ex_L2/3-IT_ACVR1C
C7orf57	1.23115	0.588159	0.21826714053059615	0.46586330100540796	1	Ex_L2/3-IT_ACVR1C
ACAA2	1.23115	0.189705	0.21826754928032022	0.46586330100540796	1	Ex_L2/3-IT_ACVR1C
ATP6V1B2	1.23046	0.0217962	0.218527	0.46632334040578005	1	Ex_L2/3-IT_ACVR1C
KIAA2013	1.2303	0.0868712	0.21858386834005994	0.4663830952149161	1	Ex_L2/3-IT_ACVR1C
AC127496.5	1.23004	0.817176	0.2186838872763719	0.4665654301423506	1	Ex_L2/3-IT_ACVR1C
MTUS2-AS2	1.22898	0.438666	0.2190809856872855	0.4673504028520501	1	Ex_L2/3-IT_ACVR1C
AC008649.2	1.22879	0.649741	0.21915145962089322	0.4674696148331423	1	Ex_L2/3-IT_ACVR1C
ADHFE1	1.22863	-0.096636	0.21920945774657263	0.4675622007018468	1	Ex_L2/3-IT_ACVR1C
AP001922.1	1.22709	1.14122	0.2197890319302782	0.46873599108128755	1	Ex_L2/3-IT_ACVR1C
BPHL	1.22521	0.0203905	0.2204976758040812	0.47009083278459923	1	Ex_L2/3-IT_ACVR1C
LINC02113	1.2235	0.493144	0.22113959470594402	0.471334	1	Ex_L2/3-IT_ACVR1C
AL022323.1	1.22271	0.411186	0.2214383813362576	0.47193935339801485	1	Ex_L2/3-IT_ACVR1C
MRPL30	1.2222	0.146857	0.2216312585946827	0.472319	1	Ex_L2/3-IT_ACVR1C
AC129915.3	1.22144	0.577233	0.2219209517958286	0.4728420146695852	1	Ex_L2/3-IT_ACVR1C
SPATA21	1.22102	0.470017	0.22207919842850066	0.47305335007318217	1	Ex_L2/3-IT_ACVR1C
AL592295.4	1.22096	0.125591	0.22210038870097104	0.473066	1	Ex_L2/3-IT_ACVR1C
GCNT7	1.22092	0.263438	0.22211446116634648	0.473066	1	Ex_L2/3-IT_ACVR1C
LINC00636	1.22066	0.563017	0.22221384198161764	0.4732457646403249	1	Ex_L2/3-IT_ACVR1C
AC036214.1	1.21998	-0.00188917	0.2224707346368494	0.4736430945140631	1	Ex_L2/3-IT_ACVR1C
ZBTB14	1.21982	0.144461	0.22253309137819066	0.4737367252269668	1	Ex_L2/3-IT_ACVR1C
AL355001.2	1.21907	0.497677	0.22281795848278674	0.4742504510923626	1	Ex_L2/3-IT_ACVR1C
SLC25A16	1.21907	-0.00731519	0.22281881582737706	0.4742504510923626	1	Ex_L2/3-IT_ACVR1C
UBXN4	1.21896	0.0510404	0.22285784133386988	0.47430200468286543	1	Ex_L2/3-IT_ACVR1C
CYP3A4	1.21776	0.409943	0.22331603036633174	0.4751509029689801	1	Ex_L2/3-IT_ACVR1C
AC127024.6	1.21751	0.242445	0.2234105586520151	0.47532046541283696	1	Ex_L2/3-IT_ACVR1C
LTA4H	1.21532	0.0145617	0.2242432363519148	0.47683872366622404	1	Ex_L2/3-IT_ACVR1C
PI4K2A	1.21517	0.133285	0.22429983473659298	0.47689577311870085	1	Ex_L2/3-IT_ACVR1C
ATPAF2	1.21472	0.0388956	0.22447247143769156	0.4771994899072523	1	Ex_L2/3-IT_ACVR1C
ZNF2	1.21446	0.118819	0.2245706590233899	0.4773765488621543	1	Ex_L2/3-IT_ACVR1C
AL592431.1	1.21225	1.26351	0.22541526296956038	0.4790128551781698	1	Ex_L2/3-IT_ACVR1C
TIMM17A	1.21105	0.0602436	0.22587723083387157	0.4797480084380872	1	Ex_L2/3-IT_ACVR1C
AL390816.1	1.21069	0.490852	0.22601530468761977	0.4800016138729053	1	Ex_L2/3-IT_ACVR1C
AL157938.2	1.21044	0.0686524	0.22611059203654782	0.48017215206859915	1	Ex_L2/3-IT_ACVR1C
LINC01352	1.20832	0.868683	0.22692264480215085	0.4817369875971449	1	Ex_L2/3-IT_ACVR1C
AC010203.2	1.20721	0.666846	0.22735148821496654	0.4825514627969071	1	Ex_L2/3-IT_ACVR1C
BX293535.1	1.20683	0.573725	0.2274990742019829	0.4828007444099709	1	Ex_L2/3-IT_ACVR1C
ERCC5	1.20544	0.219603	0.22803234372869485	0.48380426863940496	1	Ex_L2/3-IT_ACVR1C
GABPB2	1.205	-0.0278386	0.2282014269868573	0.48413094419493585	1	Ex_L2/3-IT_ACVR1C
AC016730.1	1.20452	1.47317	0.22838737532725117	0.4844933535131961	1	Ex_L2/3-IT_ACVR1C
REP15	1.20175	0.237562	0.22945949156311451	0.4865422005420666	1	Ex_L2/3-IT_ACVR1C
EIF2B4	1.20078	0.0927996	0.22983722393568962	0.4872463983110938	1	Ex_L2/3-IT_ACVR1C
FXYD6-FXYD2	1.19902	0.387987	0.23052042111924698	0.4885926953885072	1	Ex_L2/3-IT_ACVR1C
AC011405.1	1.19896	0.134069	0.2305431747999287	0.4885926953885072	1	Ex_L2/3-IT_ACVR1C
AC009831.1	1.19847	0.379899	0.23073578075716816	0.4889166637195021	1	Ex_L2/3-IT_ACVR1C
AC092674.1	1.19844	0.600219	0.23074717912864295	0.4889166637195021	1	Ex_L2/3-IT_ACVR1C
PLEKHO1	1.19633	0.0162695	0.2315696244676958	0.49046467893967777	1	Ex_L2/3-IT_ACVR1C
TDP2	1.1962	0.00628424	0.23161897646490892	0.49053677861972617	1	Ex_L2/3-IT_ACVR1C
ZNF23	1.19511	0.272658	0.23204568765616973	0.4913105859645798	1	Ex_L2/3-IT_ACVR1C
AC099521.1	1.19483	0.386861	0.23215342794110805	0.49150622334006216	1	Ex_L2/3-IT_ACVR1C
AC011899.2	1.19423	0.385218	0.23238876338194792	0.49190694965606696	1	Ex_L2/3-IT_ACVR1C
FXYD2	1.19333	0.423666	0.2327405576244379	0.49255398148684626	1	Ex_L2/3-IT_ACVR1C
C17orf97	1.19286	0.156331	0.23292427469550192	0.4928776723445734	1	Ex_L2/3-IT_ACVR1C
FAM208B	1.19185	0.0343009	0.23331970898121668	0.4935514430245082	1	Ex_L2/3-IT_ACVR1C
AC068987.3	1.1915	0.31679	0.2334590596571373	0.49378101481086756	1	Ex_L2/3-IT_ACVR1C
KCNJ2-AS1	1.19118	0.33782	0.23358474022050435	0.49398161662869566	1	Ex_L2/3-IT_ACVR1C
AC090572.2	1.18913	1.06707	0.2343870204649826	0.49548203672984814	1	Ex_L2/3-IT_ACVR1C
AC105914.2	1.18865	1.62633	0.23457570269870132	0.4957827652723591	1	Ex_L2/3-IT_ACVR1C
TCTE3	1.18684	0.098184	0.23529234800671905	0.49713344353648586	1	Ex_L2/3-IT_ACVR1C
SLC35G2	1.18611	0.00492939	0.23557717794270905	0.49766718295940016	1	Ex_L2/3-IT_ACVR1C
GRID1-AS1	1.18571	0.11887	0.23573581966065527	0.49790625130909977	1	Ex_L2/3-IT_ACVR1C
CBWD1	1.18376	-0.00245766	0.23650944367811655	0.4994085590195199	1	Ex_L2/3-IT_ACVR1C
AC009962.1	1.18228	0.805084	0.23709524656026093	0.500481	1	Ex_L2/3-IT_ACVR1C
HAUS8	1.18188	0.179037	0.23725385851432668	0.5007824213018323	1	Ex_L2/3-IT_ACVR1C
AL162464.2	1.18122	1.05986	0.23751697950589168	0.501239	1	Ex_L2/3-IT_ACVR1C
ITGAD	1.18116	1.17344	0.23754091507629171	0.5012562325053883	1	Ex_L2/3-IT_ACVR1C
LINC00397	1.18044	0.797893	0.2378242772157747	0.5018184588154027	1	Ex_L2/3-IT_ACVR1C
AC087482.1	1.18041	0.0864913	0.23783867465001685	0.5018184588154027	1	Ex_L2/3-IT_ACVR1C
AC079848.1	1.17978	0.168202	0.23808819269283288	0.5022787651073729	1	Ex_L2/3-IT_ACVR1C
AC009097.1	1.17958	0.241506	0.23816769471941324	0.5023803259671658	1	Ex_L2/3-IT_ACVR1C
AL109936.6	1.1788	0.197341	0.23847837287084495	0.5030025403824228	1	Ex_L2/3-IT_ACVR1C
MGP	1.17829	0.990079	0.23867960010308387	0.5033821353148543	1	Ex_L2/3-IT_ACVR1C
LINC01649	1.17826	0.286505	0.23869127501590104	0.5033821353148543	1	Ex_L2/3-IT_ACVR1C
SLC38A7	1.17823	0.0721137	0.2387054771322008	0.5033821353148543	1	Ex_L2/3-IT_ACVR1C
TATDN2	1.17813	0.154571	0.23874335235758248	0.5034288710138598	1	Ex_L2/3-IT_ACVR1C
AL445647.1	1.178	0.694025	0.2387959896956432	0.503507	1	Ex_L2/3-IT_ACVR1C
OSBPL7	1.17766	0.0816941	0.2389324723979398	0.503728	1	Ex_L2/3-IT_ACVR1C
AC016588.2	1.17731	0.113736	0.2390699696022951	0.5039517570950676	1	Ex_L2/3-IT_ACVR1C
DNMBP	1.1764	0.0166563	0.23943654269035597	0.5045916852763478	1	Ex_L2/3-IT_ACVR1C
AC092794.1	1.17613	0.247166	0.23954466148887854	0.5047531344585452	1	Ex_L2/3-IT_ACVR1C
AC011466.1	1.17597	0.461187	0.2396068584887533	0.5048233736751364	1	Ex_L2/3-IT_ACVR1C
AL356356.1	1.17565	0.661103	0.23973545251584794	0.5049227033365272	1	Ex_L2/3-IT_ACVR1C
LINC01537	1.1753	0.972032	0.2398759566601596	0.5051854187494152	1	Ex_L2/3-IT_ACVR1C
POLA2	1.17449	0.0770453	0.24019727693225712	0.5058288783773226	1	Ex_L2/3-IT_ACVR1C
SHROOM1	1.17429	-0.203228	0.2402797260567192	0.5059359978398545	1	Ex_L2/3-IT_ACVR1C
ERICH6-AS1	1.1742	0.178532	0.24031299143294693	0.5059465446955789	1	Ex_L2/3-IT_ACVR1C
LRP6	1.1742	-0.0143165	0.24031631814904708	0.5059465446955789	1	Ex_L2/3-IT_ACVR1C
AL354919.1	1.17364	0.784842	0.24053866883594643	0.5063813923933825	1	Ex_L2/3-IT_ACVR1C
CCDC74B	1.17337	0.517554	0.2406485402336993	0.5065461257832923	1	Ex_L2/3-IT_ACVR1C
AL160408.1	1.17302	0.390658	0.2407890121274584	0.5067752190469447	1	Ex_L2/3-IT_ACVR1C
TCF25	1.17215	0.0023226	0.24113655397128364	0.5074066762567947	1	Ex_L2/3-IT_ACVR1C
U2AF2	1.17106	0.0499011	0.24157622996681205	0.5082984719187424	1	Ex_L2/3-IT_ACVR1C
ANKZF1	1.17078	0.00811551	0.24168590746447838	0.5084958490448137	1	Ex_L2/3-IT_ACVR1C
SOX9	1.17051	-0.0556806	0.2417949752211922	0.508659	1	Ex_L2/3-IT_ACVR1C
SERPINB6	1.16868	-0.0966991	0.24253248508382907	0.5100425526485592	1	Ex_L2/3-IT_ACVR1C
ACAD11	1.16839	0.191738	0.242651	0.510224	1	Ex_L2/3-IT_ACVR1C
SLC9A3	1.16793	0.251222	0.24283608025025072	0.5105469633924655	1	Ex_L2/3-IT_ACVR1C
TMEM99	1.16786	0.198554	0.242864	0.5105711255464618	1	Ex_L2/3-IT_ACVR1C
AC011481.1	1.16638	0.339365	0.24346091690967808	0.511626	1	Ex_L2/3-IT_ACVR1C
AL583856.2	1.16571	0.455124	0.24373320106404062	0.5121642309235127	1	Ex_L2/3-IT_ACVR1C
AGAP5	1.16522	0.0822666	0.24393031466717663	0.5125448158198893	1	Ex_L2/3-IT_ACVR1C
ZNF436	1.16507	0.117306	0.24398941748429603	0.512589	1	Ex_L2/3-IT_ACVR1C
AC016229.2	1.16353	0.541545	0.2446132045285896	0.5136091788381599	1	Ex_L2/3-IT_ACVR1C
AC007557.3	1.16306	0.724833	0.2448053185351945	0.5139607364594186	1	Ex_L2/3-IT_ACVR1C
AC008758.2	1.16237	0.320664	0.24508463406101688	0.5144641676394496	1	Ex_L2/3-IT_ACVR1C
C11orf42	1.16078	0.401136	0.24573211143278706	0.5156267693267448	1	Ex_L2/3-IT_ACVR1C
AC096711.2	1.16022	0.165707	0.24595990000743373	0.5160309892173511	1	Ex_L2/3-IT_ACVR1C
AC005899.8	1.15958	0.117685	0.2462199827316397	0.5165428252186357	1	Ex_L2/3-IT_ACVR1C
LINC02435	1.15921	1.97603	0.24636950247976552	0.5168226602467889	1	Ex_L2/3-IT_ACVR1C
A1BG	1.159	0.233993	0.24645714776478667	0.5169388253509657	1	Ex_L2/3-IT_ACVR1C
SUN3	1.15668	0.291529	0.24740353665182035	0.5186796329643978	1	Ex_L2/3-IT_ACVR1C
AC073848.1	1.15617	0.361003	0.24761077315990698	0.518917	1	Ex_L2/3-IT_ACVR1C
AC023790.2	1.15592	0.123462	0.24771273780832603	0.5190966319995394	1	Ex_L2/3-IT_ACVR1C
AC011374.2	1.15477	0.676616	0.24818622520066036	0.519851	1	Ex_L2/3-IT_ACVR1C
LPCAT1	1.15399	0.0301211	0.24850408737525198	0.5204399066711611	1	Ex_L2/3-IT_ACVR1C
AC087289.3	1.15396	0.225592	0.2485161875265175	0.5204399066711611	1	Ex_L2/3-IT_ACVR1C
CDH20	1.14974	-0.164896	0.250251	0.5236955645750239	1	Ex_L2/3-IT_ACVR1C
AC091153.2	1.14968	0.202718	0.2502764845209736	0.5237155174428498	1	Ex_L2/3-IT_ACVR1C
AC022447.7	1.14954	1.93459	0.2503351885490327	0.5237699409601292	1	Ex_L2/3-IT_ACVR1C
ABHD14B	1.14903	0.143092	0.25054170490419236	0.5241643754746949	1	Ex_L2/3-IT_ACVR1C
RPIA	1.14652	0.0309759	0.25158104290830796	0.5261017579622269	1	Ex_L2/3-IT_ACVR1C
AKAP13	1.14604	-0.00125933	0.2517769993404426	0.5264428168027436	1	Ex_L2/3-IT_ACVR1C
C6orf106	1.14514	-0.006172	0.2521525706047165	0.5270905075751623	1	Ex_L2/3-IT_ACVR1C
AF038458.3	1.14389	0.26535	0.2526709257988211	0.528036	1	Ex_L2/3-IT_ACVR1C
AC008629.1	1.14339	-0.0110936	0.2528768183556086	0.5282849967880401	1	Ex_L2/3-IT_ACVR1C
VAMP3	1.14336	0.0454514	0.25288888528787323	0.5282849967880401	1	Ex_L2/3-IT_ACVR1C
AL132657.1	1.14194	0.402038	0.2534792932866685	0.5293802931759058	1	Ex_L2/3-IT_ACVR1C
AC099066.2	1.14168	0.258437	0.25358769635453493	0.5295376525779146	1	Ex_L2/3-IT_ACVR1C
AC008393.1	1.14119	0.286892	0.25379101635806434	0.5298586193859002	1	Ex_L2/3-IT_ACVR1C
ATL3	1.14103	-0.00121606	0.25385544893596024	0.5299586061418669	1	Ex_L2/3-IT_ACVR1C
RAB23	1.13987	0.0261676	0.25433840339761404	0.530794	1	Ex_L2/3-IT_ACVR1C
GOT1L1	1.1396	2.30612	0.2544534404361689	0.5309993993443898	1	Ex_L2/3-IT_ACVR1C
AC090527.2	1.13886	0.339644	0.25476098067394937	0.531537	1	Ex_L2/3-IT_ACVR1C
AC005972.1	1.13875	1.01303	0.25480801112389007	0.5315620442223742	1	Ex_L2/3-IT_ACVR1C
SMC2-AS1	1.13871	0.367117	0.25482260486318065	0.5315620442223742	1	Ex_L2/3-IT_ACVR1C
MCMBP	1.13821	-0.00450707	0.2550336405510225	0.5319329997795853	1	Ex_L2/3-IT_ACVR1C
AL359502.1	1.13778	0.896771	0.2552140858188062	0.5322747100344182	1	Ex_L2/3-IT_ACVR1C
SYS1-DBNDD2	1.13755	0.0607432	0.2553100348365108	0.5324055067773347	1	Ex_L2/3-IT_ACVR1C
AP001542.3	1.13706	2.2112	0.25551449713804264	0.5327971997270255	1	Ex_L2/3-IT_ACVR1C
AP003059.2	1.13648	0.0752513	0.2557548567733493	0.5332636897150421	1	Ex_L2/3-IT_ACVR1C
HSPA1A	1.1356	-0.168794	0.2561246306848478	0.5339651901686517	1	Ex_L2/3-IT_ACVR1C
UNC5B-AS1	1.13547	1.11691	0.25617638287869604	0.5340383324256974	1	Ex_L2/3-IT_ACVR1C
AC138969.1	1.13542	0.187599	0.2562004916277626	0.5340538419819054	1	Ex_L2/3-IT_ACVR1C
AC008496.2	1.13522	0.56762	0.2562847625584833	0.5341599991940702	1	Ex_L2/3-IT_ACVR1C
LINC01107	1.13454	0.675432	0.2565668942642503	0.534678	1	Ex_L2/3-IT_ACVR1C
UPB1	1.13402	0.443167	0.25678703268251823	0.5350676209752342	1	Ex_L2/3-IT_ACVR1C
AC116667.2	1.13249	1.22911	0.2574274737673681	0.5363323469913321	1	Ex_L2/3-IT_ACVR1C
AC021739.4	1.13166	1.71811	0.25777909420186973	0.5369950844690314	1	Ex_L2/3-IT_ACVR1C
SCAMP1-AS1	1.13051	0.193824	0.2582618501059555	0.5378958210716185	1	Ex_L2/3-IT_ACVR1C
PRR26	1.13043	0.152817	0.2582939517540467	0.5379277119245907	1	Ex_L2/3-IT_ACVR1C
AL118523.1	1.12968	0.471794	0.25860959124292004	0.5385500613475408	1	Ex_L2/3-IT_ACVR1C
AL035258.1	1.12929	2.2594	0.25877740645967195	0.538865	1	Ex_L2/3-IT_ACVR1C
PYURF	1.1289	0.133669	0.2589384103404163	0.5391296938456328	1	Ex_L2/3-IT_ACVR1C
NATD1	1.12846	0.281731	0.2591237213374129	0.5394804670822907	1	Ex_L2/3-IT_ACVR1C
AC002116.2	1.1274	0.205077	0.25957400396884645	0.5402774971193316	1	Ex_L2/3-IT_ACVR1C
ZNF454	1.12508	0.125671	0.26055615730673864	0.5422160771596908	1	Ex_L2/3-IT_ACVR1C
WDR97	1.12494	0.242859	0.2606151063923865	0.5423035262522355	1	Ex_L2/3-IT_ACVR1C
YY2	1.12479	0.26215	0.260679	0.5424	1	Ex_L2/3-IT_ACVR1C
AC016229.1	1.12311	0.686026	0.26139	0.5437400844023581	1	Ex_L2/3-IT_ACVR1C
DCDC2B	1.12165	0.32657	0.2620094051069949	0.544957	1	Ex_L2/3-IT_ACVR1C
ZNFX1	1.12145	0.0233911	0.2620962971632096	0.5450725494368106	1	Ex_L2/3-IT_ACVR1C
AL157955.2	1.12091	0.393602	0.26232647280639865	0.5454749391383831	1	Ex_L2/3-IT_ACVR1C
PNLIPRP3	1.11902	0.812847	0.26313026466911626	0.5468269150764621	1	Ex_L2/3-IT_ACVR1C
SNUPN	1.11757	0.0756824	0.2637520259470878	0.5478347591130468	1	Ex_L2/3-IT_ACVR1C
C17orf80	1.11746	0.0324479	0.2637962760176513	0.547891	1	Ex_L2/3-IT_ACVR1C
AL355096.1	1.11673	1.76547	0.26410838276946524	0.5484682703883133	1	Ex_L2/3-IT_ACVR1C
AL359915.1	1.11571	0.0544697	0.26454559761982976	0.5492338259552699	1	Ex_L2/3-IT_ACVR1C
UBE2L6	1.11542	0.173916	0.2646700236051329	0.5493926070911603	1	Ex_L2/3-IT_ACVR1C
CLBA1	1.11541	0.182658	0.264674	0.5493926070911603	1	Ex_L2/3-IT_ACVR1C
LINC01856	1.11347	0.690708	0.26550597250575825	0.5508397989053267	1	Ex_L2/3-IT_ACVR1C
LINC02264	1.11306	1.48529	0.26568231179561963	0.5511652154636012	1	Ex_L2/3-IT_ACVR1C
AC007557.1	1.11288	0.668088	0.2657592743044582	0.5512827716118794	1	Ex_L2/3-IT_ACVR1C
AP003123.1	1.11256	1.09671	0.2658957726092487	0.551488	1	Ex_L2/3-IT_ACVR1C
AC091152.2	1.11251	0.286128	0.26592057289341264	0.551488	1	Ex_L2/3-IT_ACVR1C
EHBP1	1.11175	0.108031	0.26624556608308203	0.5521192033485998	1	Ex_L2/3-IT_ACVR1C
AC078846.1	1.11091	0.0281922	0.2666083808601024	0.552693	1	Ex_L2/3-IT_ACVR1C
ODF2	1.11067	0.0280047	0.266712	0.5528525891026443	1	Ex_L2/3-IT_ACVR1C
AF067845.2	1.11013	0.549646	0.2669442503557711	0.5532458009669804	1	Ex_L2/3-IT_ACVR1C
AL451062.1	1.10816	0.18714	0.2677915215185498	0.5547864570276636	1	Ex_L2/3-IT_ACVR1C
AC015689.1	1.10719	0.379831	0.26821197494116455	0.5554779227627648	1	Ex_L2/3-IT_ACVR1C
AHCYL1	1.10634	-0.096605	0.26858154806141354	0.5560995358885633	1	Ex_L2/3-IT_ACVR1C
GCSH	1.10532	0.0557581	0.2690213180144153	0.5568661330833345	1	Ex_L2/3-IT_ACVR1C
AC136944.2	1.10484	0.357121	0.2692304923488228	0.5572271152689879	1	Ex_L2/3-IT_ACVR1C
DDX49	1.10445	0.15991	0.2693994287502707	0.5575407465751516	1	Ex_L2/3-IT_ACVR1C
AL358790.1	1.10429	0.43663	0.26946723856148247	0.5576450624125653	1	Ex_L2/3-IT_ACVR1C
SEPT1	1.10306	0.19122	0.27000206939125426	0.5585714664703555	1	Ex_L2/3-IT_ACVR1C
HADHA	1.1028	-0.0175361	0.2701148963368588	0.5587687993115069	1	Ex_L2/3-IT_ACVR1C
CFAP65	1.10221	0.333729	0.2703701975387649	0.5592608147036277	1	Ex_L2/3-IT_ACVR1C
NUP160	1.1014	-0.0412569	0.27072078949893164	0.5598208400549207	1	Ex_L2/3-IT_ACVR1C
TSC2	1.1003	-0.0185589	0.2712003149569203	0.5606883197331592	1	Ex_L2/3-IT_ACVR1C
ZNF750	1.09948	0.26062	0.2715601580381961	0.5613598234328515	1	Ex_L2/3-IT_ACVR1C
AC090227.1	1.09922	0.357173	0.27167311297917807	0.5614846385459867	1	Ex_L2/3-IT_ACVR1C
MS4A4E	1.09913	0.635779	0.2717095640956976	0.5614867836632849	1	Ex_L2/3-IT_ACVR1C
L1CAM	1.09911	0.0924386	0.27172170461808975	0.5614867836632849	1	Ex_L2/3-IT_ACVR1C
AL590483.1	1.09888	0.655295	0.27182109924766107	0.561646	1	Ex_L2/3-IT_ACVR1C
AC073864.1	1.09769	0.716475	0.2723406317306202	0.5625356403187596	1	Ex_L2/3-IT_ACVR1C
AL391095.1	1.09603	0.351123	0.27306488330814804	0.5637792110007576	1	Ex_L2/3-IT_ACVR1C
PNPLA1	1.0956	0.393725	0.273255	0.5640759797158145	1	Ex_L2/3-IT_ACVR1C
MZT2B	1.09554	0.055619	0.2732790460735002	0.5640759797158145	1	Ex_L2/3-IT_ACVR1C
CXorf56	1.09378	0.082914	0.27405020282523973	0.5655219920338693	1	Ex_L2/3-IT_ACVR1C
AL355478.1	1.09279	2.18396	0.2744847553252482	0.5663202577196782	1	Ex_L2/3-IT_ACVR1C
RAB2B	1.0925	0.0135053	0.2746116337607024	0.5665345868679423	1	Ex_L2/3-IT_ACVR1C
EXOSC5	1.0903	0.238532	0.2755810566932395	0.5682783983648517	1	Ex_L2/3-IT_ACVR1C
REEP2	1.0899	0.0359432	0.27575697935069443	0.5686045733953468	1	Ex_L2/3-IT_ACVR1C
LIPT1	1.08946	0.178192	0.27595173582647736	0.5689695388470628	1	Ex_L2/3-IT_ACVR1C
GHRL	1.089	0.379897	0.276152	0.569347	1	Ex_L2/3-IT_ACVR1C
ZNF676	1.08721	0.169359	0.2769455998022262	0.5707983320722757	1	Ex_L2/3-IT_ACVR1C
AL157871.4	1.08704	0.219572	0.2770209825275568	0.5709169728033187	1	Ex_L2/3-IT_ACVR1C
AC067817.2	1.08696	0.386153	0.27705350993406386	0.5709472827412022	1	Ex_L2/3-IT_ACVR1C
AL731569.1	1.08676	0.109009	0.277143	0.5710948152099429	1	Ex_L2/3-IT_ACVR1C
SPDYE2	1.08623	0.160015	0.27737879820367595	0.5715073514885899	1	Ex_L2/3-IT_ACVR1C
AP005131.5	1.08531	0.320057	0.27778632275240045	0.5721298416067868	1	Ex_L2/3-IT_ACVR1C
PURA	1.0853	0.0388467	0.2777880650468234	0.5721298416067868	1	Ex_L2/3-IT_ACVR1C
WDR86	1.08385	0.0654621	0.27843102726713065	0.5731902830913669	1	Ex_L2/3-IT_ACVR1C
AP003352.1	1.0838	0.661183	0.2784515481859733	0.5731902830913669	1	Ex_L2/3-IT_ACVR1C
B4GALT4-AS1	1.08378	0.236093	0.2784639581858711	0.5731902830913669	1	Ex_L2/3-IT_ACVR1C
NHLRC1	1.08366	0.509654	0.27851389284831785	0.5732272634862112	1	Ex_L2/3-IT_ACVR1C
AC068418.2	1.08366	0.809669	0.2785177068787993	0.5732272634862112	1	Ex_L2/3-IT_ACVR1C
AC040173.1	1.08227	0.288334	0.279134	0.5743840730313482	1	Ex_L2/3-IT_ACVR1C
ALOX12	1.08183	0.226556	0.2793296747603101	0.5747138100209077	1	Ex_L2/3-IT_ACVR1C
ZNF839	1.07964	0.0480506	0.2803009907073044	0.5764531382804625	1	Ex_L2/3-IT_ACVR1C
LINC02525	1.07897	0.689135	0.28060047314803105	0.5769949656113066	1	Ex_L2/3-IT_ACVR1C
MKNK1-AS1	1.07885	0.318991	0.2806560288996849	0.5770721672389297	1	Ex_L2/3-IT_ACVR1C
DHRS12	1.07851	0.239289	0.2808049941499594	0.5772302840735628	1	Ex_L2/3-IT_ACVR1C
CLEC4A	1.07694	0.0991148	0.28150885171454465	0.5785657899853933	1	Ex_L2/3-IT_ACVR1C
NPAT	1.07669	-0.00966657	0.28162	0.5787580761324377	1	Ex_L2/3-IT_ACVR1C
LINC00393	1.07605	0.369161	0.28190608549642693	0.5792707204476669	1	Ex_L2/3-IT_ACVR1C
AC103740.1	1.07399	0.313836	0.2828277467222273	0.5809037872449158	1	Ex_L2/3-IT_ACVR1C
CTSK	1.07112	0.123904	0.2841159957354069	0.5832506175028321	1	Ex_L2/3-IT_ACVR1C
CACNG4	1.07065	-0.10835	0.28432756029172057	0.583573	1	Ex_L2/3-IT_ACVR1C
BAG2	1.07043	0.0572683	0.284424	0.5837326380379538	1	Ex_L2/3-IT_ACVR1C
YPEL4	1.06908	0.0996706	0.28503170667588107	0.5848681215696525	1	Ex_L2/3-IT_ACVR1C
SACS	1.06819	0.0664133	0.2854340745911801	0.585656	1	Ex_L2/3-IT_ACVR1C
AL139142.1	1.06502	0.312009	0.28686601126450784	0.5883682309009389	1	Ex_L2/3-IT_ACVR1C
AC004691.2	1.06398	0.438558	0.28733829203996564	0.5891483129827505	1	Ex_L2/3-IT_ACVR1C
KLHL10	1.06377	0.511226	0.2874331479297363	0.5892673807602266	1	Ex_L2/3-IT_ACVR1C
LLPH-DT	1.06299	0.235397	0.2877866745347961	0.5899166516583706	1	Ex_L2/3-IT_ACVR1C
AC092681.3	1.06209	0.574841	0.28819437656655744	0.5905848607169278	1	Ex_L2/3-IT_ACVR1C
GDPD3	1.06203	0.298905	0.28822325547519845	0.5905848607169278	1	Ex_L2/3-IT_ACVR1C
E2F1	1.06169	0.319682	0.28837701143772443	0.5908243425919717	1	Ex_L2/3-IT_ACVR1C
AF106564.1	1.06153	0.17253	0.2884502196250187	0.5909365423982336	1	Ex_L2/3-IT_ACVR1C
AL118558.4	1.05998	0.446972	0.2891541131865094	0.5923028343700898	1	Ex_L2/3-IT_ACVR1C
ZNF501	1.05916	0.134824	0.28952479292470434	0.5928578195894095	1	Ex_L2/3-IT_ACVR1C
AL049650.1	1.05914	0.056757	0.2895360748810978	0.5928578195894095	1	Ex_L2/3-IT_ACVR1C
SET	1.05899	0.0226721	0.2896035073338181	0.5929426668526423	1	Ex_L2/3-IT_ACVR1C
VCPKMT	1.05757	0.0225476	0.29025192212113915	0.5940578339618741	1	Ex_L2/3-IT_ACVR1C
AC008781.1	1.05698	0.447515	0.2905217650362074	0.5945341613435775	1	Ex_L2/3-IT_ACVR1C
HCG25	1.05647	0.126508	0.2907531076977252	0.5949025879807847	1	Ex_L2/3-IT_ACVR1C
TRAF3IP3	1.05642	0.170781	0.29077799921736847	0.5949025879807847	1	Ex_L2/3-IT_ACVR1C
SLC9B2	1.05638	0.0144204	0.29079463873301503	0.5949025879807847	1	Ex_L2/3-IT_ACVR1C
SPRYD4	1.05619	0.0561613	0.2908823062756626	0.5950439414357013	1	Ex_L2/3-IT_ACVR1C
MESTIT1	1.05605	1.00284	0.2909462875066946	0.595137	1	Ex_L2/3-IT_ACVR1C
SMARCAL1	1.0557	-0.00952005	0.29110461681092425	0.5953846676032686	1	Ex_L2/3-IT_ACVR1C
AC027281.1	1.05426	1.00397	0.29176536273758324	0.5965837294498327	1	Ex_L2/3-IT_ACVR1C
BTBD18	1.05238	0.287972	0.29262699113307644	0.5981769325267285	1	Ex_L2/3-IT_ACVR1C
ILF3	1.05191	-0.0220207	0.29283932960212755	0.5985123297475481	1	Ex_L2/3-IT_ACVR1C
BOLL	1.05148	0.357877	0.2930373869245678	0.5988789206912183	1	Ex_L2/3-IT_ACVR1C
MAT2A	1.05124	-0.0679647	0.29314785913680397	0.5990664790715692	1	Ex_L2/3-IT_ACVR1C
AC078960.1	1.05106	0.260518	0.2932289746368938	0.5991940250265604	1	Ex_L2/3-IT_ACVR1C
AC007192.2	1.05027	0.493656	0.2935947166903987	0.5998648764775005	1	Ex_L2/3-IT_ACVR1C
AC096733.2	1.04902	0.441461	0.29416748023720163	0.6009584658511372	1	Ex_L2/3-IT_ACVR1C
LINC01828	1.04859	0.326021	0.2943661396609043	0.601249	1	Ex_L2/3-IT_ACVR1C
LINC00211	1.04813	1.13926	0.294578	0.6014896599347441	1	Ex_L2/3-IT_ACVR1C
LINC01011	1.04769	0.168044	0.2947816288805253	0.6018199760447885	1	Ex_L2/3-IT_ACVR1C
TMED4	1.04766	0.0231402	0.2947958021176351	0.6018199760447885	1	Ex_L2/3-IT_ACVR1C
AC010889.1	1.04743	0.435148	0.2949026870586534	0.6019729537050492	1	Ex_L2/3-IT_ACVR1C
AL136295.1	1.04733	0.0778741	0.2949458917963065	0.6019729537050492	1	Ex_L2/3-IT_ACVR1C
SMPD2	1.0464	0.404634	0.29537679355647695	0.6027756107487875	1	Ex_L2/3-IT_ACVR1C
CACNA2D3-AS1	1.04572	0.0950488	0.29569	0.6032994365694712	1	Ex_L2/3-IT_ACVR1C
AL359317.1	1.04564	0.143722	0.2957261534255752	0.603335	1	Ex_L2/3-IT_ACVR1C
HTR3A	1.04522	0.55502	0.29592087055637095	0.6036167805281447	1	Ex_L2/3-IT_ACVR1C
DYDC1	1.04506	0.605137	0.2959931033354334	0.6037256835856857	1	Ex_L2/3-IT_ACVR1C
PRCC	1.04488	-0.00906616	0.2960789224559137	0.603862	1	Ex_L2/3-IT_ACVR1C
AC008764.8	1.04222	0.143734	0.29731132187236287	0.6059129471069674	1	Ex_L2/3-IT_ACVR1C
KIF15	1.04186	0.140721	0.2974785542018722	0.6062152015057742	1	Ex_L2/3-IT_ACVR1C
NMI	1.04165	0.0570397	0.2975717923928757	0.6063280753291366	1	Ex_L2/3-IT_ACVR1C
ZNF569	1.03927	0.00410148	0.2986809589982652	0.6083946369982465	1	Ex_L2/3-IT_ACVR1C
AL357568.1	1.03878	0.507551	0.2989050078795782	0.608774	1	Ex_L2/3-IT_ACVR1C
AP005264.4	1.03627	2.23759	0.3000748201229484	0.6108843030829294	1	Ex_L2/3-IT_ACVR1C
AC090213.1	1.0361	1.15729	0.3001567708288646	0.611012	1	Ex_L2/3-IT_ACVR1C
SH2B1	1.03565	0.00513521	0.30036468865534727	0.6113578717888744	1	Ex_L2/3-IT_ACVR1C
AC090518.1	1.03552	0.0312636	0.3004240044768901	0.6114397585716607	1	Ex_L2/3-IT_ACVR1C
ZNF354A	1.03513	0.0452217	0.3006074771676083	0.6117448005236359	1	Ex_L2/3-IT_ACVR1C
AC092140.2	1.0346	0.354663	0.3008539031502746	0.6120838361093178	1	Ex_L2/3-IT_ACVR1C
AC121757.1	1.0346	0.444647	0.30085758013647035	0.6120838361093178	1	Ex_L2/3-IT_ACVR1C
LINC02245	1.03456	0.776545	0.3008741950399715	0.6120838361093178	1	Ex_L2/3-IT_ACVR1C
EPX	1.03427	0.520799	0.3010097587156918	0.6122818652461463	1	Ex_L2/3-IT_ACVR1C
HTATSF1	1.03343	0.0465018	0.3014045926018257	0.61292	1	Ex_L2/3-IT_ACVR1C
KLHL41	1.03264	0.460321	0.3017739792732357	0.6135636833313364	1	Ex_L2/3-IT_ACVR1C
VAX2	1.03084	0.402152	0.3026174111140124	0.6150886543763195	1	Ex_L2/3-IT_ACVR1C
MAS1	1.03083	0.295356	0.30262000870607464	0.6150886543763195	1	Ex_L2/3-IT_ACVR1C
TMEM211	1.02519	0.682386	0.305274	0.6198930022834002	1	Ex_L2/3-IT_ACVR1C
FECH	1.02443	-0.02232	0.30563023219292695	0.6205771601007153	1	Ex_L2/3-IT_ACVR1C
AC099329.1	1.02408	0.36858	0.30579547155630116	0.6208655666116433	1	Ex_L2/3-IT_ACVR1C
AC073571.1	1.02401	0.0795863	0.30583040582617915	0.6208655666116433	1	Ex_L2/3-IT_ACVR1C
SLC9A9-AS1	1.02336	0.529195	0.3061373215404597	0.6213705191532967	1	Ex_L2/3-IT_ACVR1C
TSR2	1.0233	0.150954	0.30616656389287333	0.6213905068138711	1	Ex_L2/3-IT_ACVR1C
MPZ	1.02304	0.258981	0.3062909248391663	0.6215641589132284	1	Ex_L2/3-IT_ACVR1C
LINC00879	1.02222	2.17314	0.30667893234298993	0.6222333172906753	1	Ex_L2/3-IT_ACVR1C
TMEM217	1.02044	0.247101	0.3075185152785287	0.6238577667959717	1	Ex_L2/3-IT_ACVR1C
AC011196.1	1.02023	0.490961	0.30762112541786757	0.6239869096082975	1	Ex_L2/3-IT_ACVR1C
LHX4	1.02011	0.316552	0.30767606743134146	0.6239940676337207	1	Ex_L2/3-IT_ACVR1C
AC100771.2	1.02	0.23215	0.30772704145815977	0.6240131907923521	1	Ex_L2/3-IT_ACVR1C
KIF26B-AS1	1.01999	0.118304	0.30773146523047423	0.6240131907923521	1	Ex_L2/3-IT_ACVR1C
AC102953.2	1.01845	0.253144	0.30846224099806574	0.6253367336963445	1	Ex_L2/3-IT_ACVR1C
AL512306.3	1.01824	0.175438	0.30856318973451446	0.6255018054985201	1	Ex_L2/3-IT_ACVR1C
AC087190.1	1.01721	0.42999	0.30905470918496736	0.6263396690225295	1	Ex_L2/3-IT_ACVR1C
UNC119B	1.01717	0.0878683	0.30907446529325033	0.6263400881423433	1	Ex_L2/3-IT_ACVR1C
GLRX5	1.01707	0.0954296	0.30911983818218014	0.6263726788508822	1	Ex_L2/3-IT_ACVR1C
TMEM204	1.0167	0.229645	0.30929575605718496	0.6266299942023618	1	Ex_L2/3-IT_ACVR1C
DCBLD1	1.01664	0.0254003	0.30932308230745664	0.6266457308914704	1	Ex_L2/3-IT_ACVR1C
BOD1	1.01624	0.0712025	0.3095167351765987	0.6269983989835006	1	Ex_L2/3-IT_ACVR1C
AC090739.1	1.01563	0.262071	0.30980509081801877	0.6274707443954064	1	Ex_L2/3-IT_ACVR1C
AL513188.1	1.0134	0.147361	0.3108680412430158	0.6294571935400988	1	Ex_L2/3-IT_ACVR1C
RHOV	1.01187	0.903362	0.3116010088615834	0.6306889317440608	1	Ex_L2/3-IT_ACVR1C
AC079834.2	1.01159	0.664359	0.31173470223419397	0.6308133723792927	1	Ex_L2/3-IT_ACVR1C
AC098484.3	1.0103	0.24137	0.31235092567029843	0.6317411342434626	1	Ex_L2/3-IT_ACVR1C
UCHL5	1.0102	-0.000441724	0.31239954750246224	0.6317995898517478	1	Ex_L2/3-IT_ACVR1C
SIN3A	1.00894	-0.0139471	0.31300419361572607	0.6329025786843956	1	Ex_L2/3-IT_ACVR1C
TOE1	1.0061	0.212729	0.31436967990469045	0.6353027737142914	1	Ex_L2/3-IT_ACVR1C
AP002414.5	1.00472	2.70897	0.31503095177839746	0.6363982764204336	1	Ex_L2/3-IT_ACVR1C
AC019130.1	1.00455	0.136429	0.3151150923708419	0.6364879866643174	1	Ex_L2/3-IT_ACVR1C
BAIAP2L2	1.00425	0.104332	0.31525939783803714	0.6367393208934546	1	Ex_L2/3-IT_ACVR1C
LAMB4	1.004	0.329906	0.3153799665539593	0.6369121839993508	1	Ex_L2/3-IT_ACVR1C
PNPLA2	1.00384	0.128539	0.3154547182080204	0.6369731969916661	1	Ex_L2/3-IT_ACVR1C
AL353743.2	1.0036	0.106263	0.3155721734661673	0.63717	1	Ex_L2/3-IT_ACVR1C
ATXN7L1	1.00226	0.0619534	0.31621708978562446	0.6381104326788198	1	Ex_L2/3-IT_ACVR1C
AC104986.2	1.00191	-0.00277599	0.31638763188184027	0.6383741632257875	1	Ex_L2/3-IT_ACVR1C
AC092745.1	1.00177	0.110321	0.31645419697304067	0.6384280597455607	1	Ex_L2/3-IT_ACVR1C
GYS2	1	0.218959	0.31730920003215723	0.6398306664881545	1	Ex_L2/3-IT_ACVR1C
WWC2-AS1	0.998779	0.591229	0.3179018867523181	0.6408291726174545	1	Ex_L2/3-IT_ACVR1C
SZT2	0.998594	-0.016046	0.3179916151040565	0.6409646653865282	1	Ex_L2/3-IT_ACVR1C
AC024075.3	0.998496	0.243384	0.31803890484273745	0.6410196572884037	1	Ex_L2/3-IT_ACVR1C
SRCAP	0.996961	0.176628	0.31878339745655637	0.6423585705101013	1	Ex_L2/3-IT_ACVR1C
AC087269.1	0.996738	0.778752	0.3188914741350557	0.6425359373506729	1	Ex_L2/3-IT_ACVR1C
HK3	0.996631	0.53996	0.3189436283837165	0.6425602030928688	1	Ex_L2/3-IT_ACVR1C
NOC4L	0.996497	0.261709	0.3190086344045183	0.6426103513163385	1	Ex_L2/3-IT_ACVR1C
LEFTY1	0.996202	0.397029	0.3191519826148379	0.6428182794365243	1	Ex_L2/3-IT_ACVR1C
LINC01374	0.994804	0.391339	0.31983135302698484	0.6440651615104693	1	Ex_L2/3-IT_ACVR1C
ZNF146	0.994466	-0.0740978	0.3199959000147792	0.6443560203993156	1	Ex_L2/3-IT_ACVR1C
AC011511.1	0.994259	0.281057	0.3200966197177384	0.6445183257375955	1	Ex_L2/3-IT_ACVR1C
AP001505.1	0.993932	0.299577	0.320256	0.6447583520017592	1	Ex_L2/3-IT_ACVR1C
AADACL2-AS1	0.993762	0.579744	0.32033885740180046	0.644884	1	Ex_L2/3-IT_ACVR1C
C16orf58	0.992896	0.0441703	0.3207606465152051	0.6455308011118502	1	Ex_L2/3-IT_ACVR1C
ZNF292	0.991916	0.0596061	0.32123864579143835	0.6464115671719566	1	Ex_L2/3-IT_ACVR1C
AL133516.1	0.991345	0.135824	0.321517	0.6469312319335109	1	Ex_L2/3-IT_ACVR1C
CYP3A5	0.990669	0.0792264	0.32184722801351795	0.6475548441550554	1	Ex_L2/3-IT_ACVR1C
AC239802.2	0.990123	0.431111	0.32211394182646635	0.6480507743910929	1	Ex_L2/3-IT_ACVR1C
RHOT2	0.989836	0.0521255	0.3222541035659794	0.648292	1	Ex_L2/3-IT_ACVR1C
STEAP3-AS1	0.988469	1.39092	0.3229231887224673	0.6494749556484074	1	Ex_L2/3-IT_ACVR1C
PLAC1	0.98715	0.351439	0.32356888954904806	0.6506510796624585	1	Ex_L2/3-IT_ACVR1C
SDR9C7	0.986641	0.490906	0.3238187711649336	0.6510930986012632	1	Ex_L2/3-IT_ACVR1C
AC097662.1	0.986548	0.0476435	0.32386408772508013	0.651122	1	Ex_L2/3-IT_ACVR1C
AC006369.1	0.986301	0.832718	0.32398533340448465	0.6512841069736657	1	Ex_L2/3-IT_ACVR1C
ZNF691	0.985755	0.188531	0.3242535228437148	0.651782	1	Ex_L2/3-IT_ACVR1C
ERFE	0.985433	0.72003	0.3244116435057186	0.651896	1	Ex_L2/3-IT_ACVR1C
AL161734.1	0.985063	0.324889	0.32459322218805176	0.6522011094915644	1	Ex_L2/3-IT_ACVR1C
AC026741.1	0.984881	0.464946	0.32468235377827825	0.6523022686428962	1	Ex_L2/3-IT_ACVR1C
PAK1IP1	0.984371	0.0796906	0.32493304567030323	0.6526568773262394	1	Ex_L2/3-IT_ACVR1C
BRS3	0.984086	2.47822	0.3250732531107473	0.6528248549398248	1	Ex_L2/3-IT_ACVR1C
TMEM94	0.983875	-0.0165107	0.3251770190558203	0.6529422482783547	1	Ex_L2/3-IT_ACVR1C
AC093752.2	0.982592	0.382383	0.32580814009462544	0.6540455514092547	1	Ex_L2/3-IT_ACVR1C
ARGFX	0.982454	0.698429	0.3258763162045748	0.6541414256549322	1	Ex_L2/3-IT_ACVR1C
AC116456.1	0.982208	1.41866	0.3259974413741854	0.6542615900894216	1	Ex_L2/3-IT_ACVR1C
TMEM179B	0.981505	0.0701105	0.32634389517372075	0.6548461728473746	1	Ex_L2/3-IT_ACVR1C
PDCD5	0.980527	0.0118652	0.32682578739024826	0.6555544607898431	1	Ex_L2/3-IT_ACVR1C
AC078788.1	0.980291	0.594906	0.326942	0.6557472291239106	1	Ex_L2/3-IT_ACVR1C
AL354977.1	0.979564	1.06225	0.32730119613540654	0.6563847660855214	1	Ex_L2/3-IT_ACVR1C
AC025040.1	0.978328	1.01756	0.32791225634254284	0.6575278996719696	1	Ex_L2/3-IT_ACVR1C
AC139749.1	0.977786	0.592609	0.32818	0.6580237283005245	1	Ex_L2/3-IT_ACVR1C
C21orf2	0.977605	0.0544075	0.32826983695739187	0.658163	1	Ex_L2/3-IT_ACVR1C
ZNF12	0.977463	0.0330594	0.3283402583281473	0.6582237306331665	1	Ex_L2/3-IT_ACVR1C
AC008083.1	0.97746	0.414172	0.3283414483279524	0.6582237306331665	1	Ex_L2/3-IT_ACVR1C
TBC1D23	0.977391	0.00225595	0.328376	0.6582512219041973	1	Ex_L2/3-IT_ACVR1C
MADCAM1	0.975985	0.0925268	0.3290720224049052	0.6594702685490975	1	Ex_L2/3-IT_ACVR1C
DNASE1L1	0.975836	0.221816	0.3291459142458756	0.6595063131034151	1	Ex_L2/3-IT_ACVR1C
ABCA9-AS1	0.974726	0.0981256	0.3296963238379721	0.6604599479183529	1	Ex_L2/3-IT_ACVR1C
IKZF4	0.973047	0.02122	0.33053009932279176	0.6619072349648681	1	Ex_L2/3-IT_ACVR1C
CASC16	0.972131	0.777048	0.33098564841837885	0.6626959632126729	1	Ex_L2/3-IT_ACVR1C
AL512353.1	0.97213	0.646354	0.33098601090324886	0.6626959632126729	1	Ex_L2/3-IT_ACVR1C
POLR2J2	0.971924	0.243008	0.3310884231618946	0.6628181698127931	1	Ex_L2/3-IT_ACVR1C
GTF2H4	0.971523	0.615384	0.33128801372737593	0.6631348664133073	1	Ex_L2/3-IT_ACVR1C
LINC01667	0.971311	1.24796	0.3313932071983996	0.6633039898437887	1	Ex_L2/3-IT_ACVR1C
EID3	0.970787	0.152179	0.3316543253756472	0.6637437023368331	1	Ex_L2/3-IT_ACVR1C
RASGRP4	0.970534	0.508508	0.3317805051279905	0.6639132848538934	1	Ex_L2/3-IT_ACVR1C
AL136531.1	0.970481	0.458439	0.3318067178170353	0.6639242713052707	1	Ex_L2/3-IT_ACVR1C
KCNH7	0.969271	0.283264	0.33241012447134277	0.6648409999336632	1	Ex_L2/3-IT_ACVR1C
RHOA	0.96856	-0.0147196	0.3327646515682998	0.6654669915483901	1	Ex_L2/3-IT_ACVR1C
ZNF662	0.967903	0.0929305	0.33309303390458833	0.6659989836039133	1	Ex_L2/3-IT_ACVR1C
AC018716.2	0.96642	0.400245	0.3338342168991014	0.6672727228916533	1	Ex_L2/3-IT_ACVR1C
TXNDC9	0.96583	0.0483723	0.3341291058472111	0.667737	1	Ex_L2/3-IT_ACVR1C
RTCB	0.965481	-0.000208549	0.33430401110804864	0.6680033810584239	1	Ex_L2/3-IT_ACVR1C
ZDHHC18	0.96515	0.045409	0.33446985170165355	0.6681680744899164	1	Ex_L2/3-IT_ACVR1C
MUC20	0.964663	0.140327	0.3347136186201053	0.6684883198460013	1	Ex_L2/3-IT_ACVR1C
AC106038.1	0.963863	0.274333	0.3351147432656927	0.6689558417127432	1	Ex_L2/3-IT_ACVR1C
SNX14	0.963501	0.0317072	0.3352963774661729	0.6691843341906042	1	Ex_L2/3-IT_ACVR1C
PTER	0.963489	0.194095	0.3353021162394325	0.6691843341906042	1	Ex_L2/3-IT_ACVR1C
AL353608.3	0.963385	1.00264	0.3353545357330314	0.6692260336562189	1	Ex_L2/3-IT_ACVR1C
AC079061.1	0.963302	0.440817	0.3353960656612054	0.6692506133218753	1	Ex_L2/3-IT_ACVR1C
PAM16	0.962454	0.195207	0.335822	0.6699589620746503	1	Ex_L2/3-IT_ACVR1C
AL133375.1	0.961755	0.561438	0.3361729118738074	0.6705667988746679	1	Ex_L2/3-IT_ACVR1C
MCM3AP	0.958964	-0.0399783	0.3375767789374554	0.6730737706376959	1	Ex_L2/3-IT_ACVR1C
DIO3	0.958592	2.39255	0.33776448537746306	0.6734061199134125	1	Ex_L2/3-IT_ACVR1C
TRIM72	0.957215	0.458007	0.3384587951538228	0.6747064047992365	1	Ex_L2/3-IT_ACVR1C
BRPF1	0.956762	0.17081	0.3386876514542406	0.6751206162472728	1	Ex_L2/3-IT_ACVR1C
AQP3	0.95662	0.763589	0.33875902843568984	0.6752208854081788	1	Ex_L2/3-IT_ACVR1C
AL513217.1	0.956273	0.00233167	0.33893456855697046	0.6754988466397163	1	Ex_L2/3-IT_ACVR1C
AC110597.3	0.956241	0.715631	0.3389507638770697	0.6754988466397163	1	Ex_L2/3-IT_ACVR1C
AC008438.2	0.956219	0.184854	0.33896173280772557	0.6754988466397163	1	Ex_L2/3-IT_ACVR1C
ZNF416	0.956067	0.248492	0.3390384112573023	0.675526	1	Ex_L2/3-IT_ACVR1C
DNPH1	0.954455	0.250829	0.33985347980796365	0.6768970309317014	1	Ex_L2/3-IT_ACVR1C
AC139530.1	0.954163	0.266753	0.3400009472644928	0.6770411230293261	1	Ex_L2/3-IT_ACVR1C
AC138647.1	0.954145	0.746366	0.34001	0.6770411230293261	1	Ex_L2/3-IT_ACVR1C
TIMM50	0.953637	0.133697	0.3402673333445193	0.6775107260596019	1	Ex_L2/3-IT_ACVR1C
AC021739.5	0.952476	1.70309	0.3408557299481466	0.6784293179976809	1	Ex_L2/3-IT_ACVR1C
PBDC1	0.95197	0.279648	0.3411122333249247	0.6788976794320576	1	Ex_L2/3-IT_ACVR1C
UROC1	0.949265	0.55639	0.34248604326636334	0.6812933279654176	1	Ex_L2/3-IT_ACVR1C
SYP	0.948512	0.0141622	0.342869	0.6820123011339643	1	Ex_L2/3-IT_ACVR1C
AC011228.1	0.946476	1.37947	0.3439058855491629	0.6837356914123258	1	Ex_L2/3-IT_ACVR1C
AC116158.1	0.945617	0.447566	0.34434404421769227	0.6843095665978565	1	Ex_L2/3-IT_ACVR1C
Z94057.1	0.944991	0.24788	0.34466334473681925	0.6847317481256868	1	Ex_L2/3-IT_ACVR1C
ZNF550	0.944886	0.0655979	0.3447169209171693	0.6847957235407482	1	Ex_L2/3-IT_ACVR1C
MRPL21	0.944824	0.115286	0.34474851102957804	0.6848160174143872	1	Ex_L2/3-IT_ACVR1C
AL008718.2	0.944514	0.618009	0.3449070103794276	0.6850034531085099	1	Ex_L2/3-IT_ACVR1C
HAUS1	0.944416	0.0672766	0.3449569255230811	0.6850601212938694	1	Ex_L2/3-IT_ACVR1C
DEF6	0.943336	0.199534	0.34550894174245106	0.6860288165893895	1	Ex_L2/3-IT_ACVR1C
AL135924.2	0.941045	0.952418	0.34668183742900605	0.6881018082881877	1	Ex_L2/3-IT_ACVR1C
ATF3	0.940546	-0.0713291	0.34693732034984504	0.6885662396511606	1	Ex_L2/3-IT_ACVR1C
MRPL14	0.939798	0.117254	0.34732121799267435	0.6891573978613547	1	Ex_L2/3-IT_ACVR1C
MAK	0.939611	0.00548778	0.34741734679555814	0.6893054479801144	1	Ex_L2/3-IT_ACVR1C
PJA2	0.93909	0.0837816	0.3476847718060365	0.6897506132441861	1	Ex_L2/3-IT_ACVR1C
AC011043.1	0.938781	0.0109606	0.3478431939955644	0.6900221715326535	1	Ex_L2/3-IT_ACVR1C
RNF7	0.936321	0.0612585	0.34910783503302945	0.6921451687266851	1	Ex_L2/3-IT_ACVR1C
FAM228A	0.934808	0.16433	0.3498871003850983	0.6934755836212907	1	Ex_L2/3-IT_ACVR1C
AL512770.1	0.933859	0.411273	0.35037670792404874	0.694317	1	Ex_L2/3-IT_ACVR1C
MZF1-AS1	0.933734	0.121781	0.35044129983659245	0.6944021773433475	1	Ex_L2/3-IT_ACVR1C
FUT6	0.933282	0.500729	0.3506743897646737	0.6948210744384897	1	Ex_L2/3-IT_ACVR1C
PLA2G2C	0.932069	0.741846	0.3513009246024753	0.6960194374707009	1	Ex_L2/3-IT_ACVR1C
AC002463.1	0.93142	0.385371	0.35163640633558635	0.6965979609587493	1	Ex_L2/3-IT_ACVR1C
AC019077.1	0.931293	0.218449	0.3517017859755549	0.696684	1	Ex_L2/3-IT_ACVR1C
MRPL42	0.930763	-0.0119283	0.3519763891240749	0.6970728482059476	1	Ex_L2/3-IT_ACVR1C
SCO1	0.930756	0.0322334	0.35197963164648627	0.6970728482059476	1	Ex_L2/3-IT_ACVR1C
STX17-AS1	0.930746	0.212555	0.3519849102117988	0.6970728482059476	1	Ex_L2/3-IT_ACVR1C
AL158211.1	0.930598	0.613592	0.3520616435884649	0.6971817169745242	1	Ex_L2/3-IT_ACVR1C
AC007938.1	0.929758	1.01576	0.3524963012766842	0.6979368124870969	1	Ex_L2/3-IT_ACVR1C
ZNF136	0.92959	0.0538639	0.35258333394138985	0.6980422317338064	1	Ex_L2/3-IT_ACVR1C
AC069503.1	0.928867	0.277754	0.3529577368822391	0.6986107945864001	1	Ex_L2/3-IT_ACVR1C
VPS51	0.928493	-0.022221	0.35315164465384075	0.6989082428231764	1	Ex_L2/3-IT_ACVR1C
DTX1	0.927899	0.0330832	0.3534597008916138	0.6993451094217511	1	Ex_L2/3-IT_ACVR1C
GORASP1	0.926773	0.055088	0.35404464684636916	0.7002430051429608	1	Ex_L2/3-IT_ACVR1C
ARHGAP35	0.926377	0.000890387	0.35425032681810864	0.7006065568472459	1	Ex_L2/3-IT_ACVR1C
ZNF256	0.92584	0.191495	0.3545291409316418	0.7010474749793012	1	Ex_L2/3-IT_ACVR1C
ZNF296	0.925821	0.534653	0.35453891310869934	0.7010474749793012	1	Ex_L2/3-IT_ACVR1C
AC023866.2	0.925671	0.407114	0.3546167935907205	0.7011581985838741	1	Ex_L2/3-IT_ACVR1C
JADE1	0.925202	-0.00568252	0.3548610355899463	0.7014275316381542	1	Ex_L2/3-IT_ACVR1C
PPP1R10	0.925199	-0.0112728	0.3548624757427773	0.7014275316381542	1	Ex_L2/3-IT_ACVR1C
KCNE2	0.924982	0.339915	0.3549753497209862	0.7015	1	Ex_L2/3-IT_ACVR1C
AL591441.2	0.924672	0.500333	0.3551363613145754	0.7017091507960334	1	Ex_L2/3-IT_ACVR1C
AP003419.3	0.924379	0.37962	0.3552887714476963	0.7019237188390419	1	Ex_L2/3-IT_ACVR1C
AP000777.3	0.924016	0.839202	0.35547802371926185	0.7022543101456056	1	Ex_L2/3-IT_ACVR1C
AC025043.1	0.923403	0.0762443	0.3557971159074208	0.7027113670668139	1	Ex_L2/3-IT_ACVR1C
CXCL2	0.922766	1.06122	0.356129	0.7032807410623575	1	Ex_L2/3-IT_ACVR1C
FAM237A	0.921775	0.390266	0.3566459710974108	0.7041028277695547	1	Ex_L2/3-IT_ACVR1C
LINC00626	0.921757	0.344338	0.35665547588476865	0.7041028277695547	1	Ex_L2/3-IT_ACVR1C
WNT7A	0.921288	0.112124	0.3569003361829689	0.7044560048648435	1	Ex_L2/3-IT_ACVR1C
AC084880.2	0.92124	0.360239	0.3569253643657686	0.7044620063398546	1	Ex_L2/3-IT_ACVR1C
AC026367.3	0.920549	0.301407	0.3572857709853626	0.7050864685309537	1	Ex_L2/3-IT_ACVR1C
FAM3D-AS1	0.920142	0.184614	0.35749834776050293	0.7054190776558942	1	Ex_L2/3-IT_ACVR1C
KDELR3	0.919005	0.415819	0.35809317817337305	0.706462	1	Ex_L2/3-IT_ACVR1C
AC007610.2	0.918726	0.405883	0.35823910452372165	0.7066631369188227	1	Ex_L2/3-IT_ACVR1C
NBPF9	0.918578	0.0478058	0.35831635236306847	0.7067639899384224	1	Ex_L2/3-IT_ACVR1C
ZNF366	0.918086	0.139586	0.35857386996189167	0.7071928728660539	1	Ex_L2/3-IT_ACVR1C
ST7-AS2	0.91799	0.0242828	0.3586242657909753	0.7072487290211164	1	Ex_L2/3-IT_ACVR1C
TMOD3	0.917744	0.00065825	0.35875285064537454	0.7074152253709475	1	Ex_L2/3-IT_ACVR1C
AC020915.1	0.917394	0.533642	0.35893612459773594	0.7076895074453454	1	Ex_L2/3-IT_ACVR1C
ACMSD	0.916412	0.174525	0.35945107184468694	0.7085303858023825	1	Ex_L2/3-IT_ACVR1C
AC021054.1	0.916224	0.0086372	0.35954915686333244	0.7086365303115347	1	Ex_L2/3-IT_ACVR1C
AL078612.1	0.91583	0.702425	0.3597561572703044	0.7088700813519855	1	Ex_L2/3-IT_ACVR1C
GABRA5	0.915217	0.0309323	0.3600775459267245	0.7091980386024667	1	Ex_L2/3-IT_ACVR1C
FAM66E	0.91432	0.226504	0.36054896120883995	0.7098646941664121	1	Ex_L2/3-IT_ACVR1C
AL117209.1	0.913982	0.255809	0.3607265310003853	0.7101689374388303	1	Ex_L2/3-IT_ACVR1C
SMIM13	0.911855	0.00657916	0.3618452773870662	0.7118482649026289	1	Ex_L2/3-IT_ACVR1C
AC004221.1	0.911562	0.790292	0.3619992230775132	0.7121073929011141	1	Ex_L2/3-IT_ACVR1C
AC012615.1	0.910727	0.20332	0.36243941470412355	0.7128857761498811	1	Ex_L2/3-IT_ACVR1C
AC211476.2	0.908309	0.381585	0.3637147705802466	0.7147361098270683	1	Ex_L2/3-IT_ACVR1C
AC022726.2	0.90686	1.05615	0.3644810368409632	0.7160846501807883	1	Ex_L2/3-IT_ACVR1C
MRPL38	0.906715	0.369447	0.364557	0.7160846501807883	1	Ex_L2/3-IT_ACVR1C
DYNLL1	0.90635	-0.0135851	0.3647508852446242	0.7163328191953239	1	Ex_L2/3-IT_ACVR1C
LINC00642	0.905975	0.816912	0.36494903338653295	0.7166341064397603	1	Ex_L2/3-IT_ACVR1C
AC103739.2	0.905493	0.230251	0.3652041641835536	0.7169788722323357	1	Ex_L2/3-IT_ACVR1C
KIRREL3-AS3	0.905474	2.04734	0.3652141201295833	0.7169788722323357	1	Ex_L2/3-IT_ACVR1C
LINC02040	0.903968	1.24092	0.366012	0.7182375512259704	1	Ex_L2/3-IT_ACVR1C
ZNF771	0.903648	0.0893462	0.3661821985047147	0.7185271593515773	1	Ex_L2/3-IT_ACVR1C
EAF1-AS1	0.903427	0.446639	0.3662993290203739	0.7187129770643492	1	Ex_L2/3-IT_ACVR1C
POM121L2	0.902764	1.12923	0.3666509768195436	0.719271	1	Ex_L2/3-IT_ACVR1C
AC010857.1	0.901523	0.432464	0.36731044303765825	0.7202557858181977	1	Ex_L2/3-IT_ACVR1C
SLC25A3	0.900007	-0.00120534	0.3681164821605257	0.7214830838649956	1	Ex_L2/3-IT_ACVR1C
AP000542.2	0.899186	0.634115	0.368553	0.7222067701216349	1	Ex_L2/3-IT_ACVR1C
AL022238.2	0.898041	0.119909	0.3691639693963078	0.7231379564372895	1	Ex_L2/3-IT_ACVR1C
SLC6A7	0.897706	0.0631821	0.36934246771221935	0.7232824950694579	1	Ex_L2/3-IT_ACVR1C
AC105053.1	0.897648	0.628362	0.36937320716397104	0.7232824950694579	1	Ex_L2/3-IT_ACVR1C
AL035658.1	0.897043	0.406488	0.3696960479922248	0.7237819542696541	1	Ex_L2/3-IT_ACVR1C
AC004593.3	0.89675	0.640091	0.3698521473320132	0.7240433183655366	1	Ex_L2/3-IT_ACVR1C
KLHL31	0.896657	0.381407	0.3699020502021191	0.7240525284961934	1	Ex_L2/3-IT_ACVR1C
TEPP	0.895099	0.535823	0.37073401702229436	0.7255037363411488	1	Ex_L2/3-IT_ACVR1C
DOCK9-AS1	0.894856	0.367615	0.37086401199371954	0.7257138020073768	1	Ex_L2/3-IT_ACVR1C
RECQL5	0.894379	0.0267345	0.3711189808639528	0.726087	1	Ex_L2/3-IT_ACVR1C
TCEAL6	0.893594	0.144178	0.371539	0.7267239761639708	1	Ex_L2/3-IT_ACVR1C
ETV4	0.892591	0.137714	0.3720762290073161	0.7275970642801147	1	Ex_L2/3-IT_ACVR1C
FBXO4	0.891627	0.0518961	0.37259270048049176	0.7284291878627334	1	Ex_L2/3-IT_ACVR1C
AC008115.4	0.891074	0.48179	0.37288929405627935	0.7288756080940232	1	Ex_L2/3-IT_ACVR1C
CTSZ	0.890748	0.216078	0.3730646457212331	0.7291293957337027	1	Ex_L2/3-IT_ACVR1C
AC112242.1	0.890481	1.39448	0.37320750610992337	0.7293641142037229	1	Ex_L2/3-IT_ACVR1C
AC006064.1	0.890318	0.57862	0.37329520232146196	0.7294465105621688	1	Ex_L2/3-IT_ACVR1C
AC013402.1	0.889635	1.15366	0.3736616538218974	0.7300290095005654	1	Ex_L2/3-IT_ACVR1C
ARFRP1	0.889061	0.0924616	0.3739700523536502	0.7304533626384563	1	Ex_L2/3-IT_ACVR1C
ZNF674-AS1	0.888582	0.242949	0.37422759582039133	0.7308672930502602	1	Ex_L2/3-IT_ACVR1C
LINC00934	0.887517	0.41692	0.37480061663928876	0.7318525692653689	1	Ex_L2/3-IT_ACVR1C
PROM2	0.886983	0.201899	0.37508833079230364	0.732245	1	Ex_L2/3-IT_ACVR1C
AC007349.1	0.886223	0.577146	0.3754975629606834	0.7329454380222574	1	Ex_L2/3-IT_ACVR1C
SPINK8	0.886173	0.185307	0.3755240644259912	0.7329525129542693	1	Ex_L2/3-IT_ACVR1C
AC025682.1	0.886034	-0.0122352	0.37559894221525547	0.7330540027798836	1	Ex_L2/3-IT_ACVR1C
AL121956.4	0.885383	0.326891	0.3759501308780444	0.7335951713705934	1	Ex_L2/3-IT_ACVR1C
RERG	0.885199	-0.429842	0.3760491491922333	0.7337091949923855	1	Ex_L2/3-IT_ACVR1C
DAD1	0.885084	0.0638239	0.3761112796141376	0.7337857317962097	1	Ex_L2/3-IT_ACVR1C
RPS10-NUDT3	0.884665	0.0691801	0.3763371403110536	0.734137	1	Ex_L2/3-IT_ACVR1C
LINC01346	0.882848	0.747977	0.3773185169926082	0.7357451050547056	1	Ex_L2/3-IT_ACVR1C
AC007218.1	0.881862	0.675656	0.37785129603711254	0.7364776809189004	1	Ex_L2/3-IT_ACVR1C
AP002360.3	0.881775	0.182825	0.3778985136781523	0.73651	1	Ex_L2/3-IT_ACVR1C
SSH3	0.881656	0.103239	0.3779628821433709	0.7365908017634708	1	Ex_L2/3-IT_ACVR1C
KRTAP10-4	0.88125	1.17009	0.3781826845247823	0.7368846943677858	1	Ex_L2/3-IT_ACVR1C
NOV	0.880633	0.109645	0.37851657978791264	0.7374007478915805	1	Ex_L2/3-IT_ACVR1C
KLHDC9	0.880196	0.192716	0.37875288130110574	0.7378162317751643	1	Ex_L2/3-IT_ACVR1C
VIM-AS1	0.879653	0.362432	0.3790471616868285	0.7382099576490364	1	Ex_L2/3-IT_ACVR1C
LINC01567	0.878091	0.0990925	0.3798941890005929	0.7397246822286372	1	Ex_L2/3-IT_ACVR1C
AC092279.1	0.877196	0.0521961	0.38038032654090526	0.7403563138353724	1	Ex_L2/3-IT_ACVR1C
CHRM3-AS1	0.876332	0.85819	0.3808496180148516	0.741106	1	Ex_L2/3-IT_ACVR1C
TEX46	0.875036	0.313483	0.3815542215525012	0.7421902558630675	1	Ex_L2/3-IT_ACVR1C
ITGAE	0.874986	0.0794758	0.3815815008326612	0.7421982579636736	1	Ex_L2/3-IT_ACVR1C
AC093019.2	0.874184	0.159288	0.3820183304528304	0.7427476935612829	1	Ex_L2/3-IT_ACVR1C
AC005014.2	0.87389	0.375237	0.3821782963386968	0.7429531239849225	1	Ex_L2/3-IT_ACVR1C
PTTG2	0.871834	0.669885	0.38329865064525626	0.7449050993584475	1	Ex_L2/3-IT_ACVR1C
DYDC2	0.871714	0.332632	0.3833645766584499	0.7449428476200919	1	Ex_L2/3-IT_ACVR1C
CRCP	0.870317	0.0843642	0.38412724592830416	0.7462890565943203	1	Ex_L2/3-IT_ACVR1C
AC073111.3	0.870189	0.523478	0.3841970815952582	0.7463172798294373	1	Ex_L2/3-IT_ACVR1C
AC005962.1	0.869868	0.445577	0.3843727004570032	0.7464943292684686	1	Ex_L2/3-IT_ACVR1C
CBY3	0.869737	0.356868	0.38444443556880203	0.7465883907860861	1	Ex_L2/3-IT_ACVR1C
LINC02496	0.869343	2.03921	0.3846597697290127	0.746916	1	Ex_L2/3-IT_ACVR1C
WNT8A	0.86902	0.232583	0.3848359563480762	0.7471222932458349	1	Ex_L2/3-IT_ACVR1C
AP001107.1	0.867901	0.351934	0.38544874899136816	0.7482212946946044	1	Ex_L2/3-IT_ACVR1C
RBM44	0.867854	0.280561	0.3854742833135473	0.7482255278736667	1	Ex_L2/3-IT_ACVR1C
AC092747.4	0.866581	0.111326	0.3861718094509864	0.7493524682333084	1	Ex_L2/3-IT_ACVR1C
AC073655.2	0.865859	0.377007	0.38656752135941963	0.7498932439352414	1	Ex_L2/3-IT_ACVR1C
LINC01273	0.865069	0.489144	0.38700075447374915	0.750482	1	Ex_L2/3-IT_ACVR1C
AC005832.4	0.864503	0.291459	0.3873114683329415	0.7509726539529844	1	Ex_L2/3-IT_ACVR1C
HTR2B	0.863627	0.153145	0.38779274063264035	0.7518603096598586	1	Ex_L2/3-IT_ACVR1C
DNAJC19	0.86314	0.0275564	0.3880606142976697	0.7522774290340557	1	Ex_L2/3-IT_ACVR1C
AC090572.3	0.861764	0.694537	0.3888173405978861	0.753391	1	Ex_L2/3-IT_ACVR1C
LRRC72	0.861498	0.946832	0.388964	0.7536295023054125	1	Ex_L2/3-IT_ACVR1C
GPR137	0.859161	0.10012	0.3902519171639317	0.7558963287597611	1	Ex_L2/3-IT_ACVR1C
AC132938.1	0.857265	0.233384	0.3912986214887807	0.7574658047174819	1	Ex_L2/3-IT_ACVR1C
AC015909.3	0.855902	1.56169	0.39205224513650005	0.7586038097553041	1	Ex_L2/3-IT_ACVR1C
KCNK4	0.855766	0.218541	0.3921273494936849	0.758612	1	Ex_L2/3-IT_ACVR1C
AC092140.1	0.855565	0.426705	0.39223838931003807	0.7587806880270687	1	Ex_L2/3-IT_ACVR1C
AC112719.2	0.855256	0.28976	0.39240930046498346	0.7589738350496592	1	Ex_L2/3-IT_ACVR1C
AP005131.1	0.854532	0.168134	0.3928100579578575	0.7596572370925211	1	Ex_L2/3-IT_ACVR1C
PCAT5	0.853636	1.01381	0.3933069005605536	0.7603885944399938	1	Ex_L2/3-IT_ACVR1C
TOR3A	0.852888	0.156171	0.3937214287911722	0.7610559885738967	1	Ex_L2/3-IT_ACVR1C
AC105180.1	0.852817	0.00214669	0.39376079443481804	0.7610824139054738	1	Ex_L2/3-IT_ACVR1C
CUL4A	0.852193	-0.0123867	0.3941070236814923	0.7616294142996485	1	Ex_L2/3-IT_ACVR1C
AC140504.1	0.851146	0.190373	0.3946880705061644	0.7625005225185901	1	Ex_L2/3-IT_ACVR1C
NDUFC1	0.850535	0.0542306	0.39502786782853183	0.7630251315704065	1	Ex_L2/3-IT_ACVR1C
MYT1L-AS1	0.850414	0.217861	0.39509521670296743	0.7631092143686021	1	Ex_L2/3-IT_ACVR1C
MTHFR	0.849611	0.017123	0.395541	0.7637408693362626	1	Ex_L2/3-IT_ACVR1C
AC242022.1	0.849345	2.67463	0.39568914275293765	0.7639800195649854	1	Ex_L2/3-IT_ACVR1C
AC069544.1	0.849259	0.196286	0.39573697850372913	0.764026	1	Ex_L2/3-IT_ACVR1C
MIF4GD	0.848761	0.205429	0.3960141297290707	0.7644692837494544	1	Ex_L2/3-IT_ACVR1C
RUBCN	0.847758	-0.0143023	0.39657259936330247	0.765409	1	Ex_L2/3-IT_ACVR1C
CASC11	0.847676	0.923166	0.3966184698348729	0.7654514279284075	1	Ex_L2/3-IT_ACVR1C
AL009181.1	0.847631	0.552126	0.39664376085355846	0.7654541292607613	1	Ex_L2/3-IT_ACVR1C
LINC01119	0.846941	0.19803	0.39702811730521215	0.7660418771819534	1	Ex_L2/3-IT_ACVR1C
AL359317.2	0.846463	0.0947519	0.39729451685229356	0.766387	1	Ex_L2/3-IT_ACVR1C
RRH	0.844903	0.0801688	0.3981652404740339	0.7677429068095554	1	Ex_L2/3-IT_ACVR1C
PRTN3	0.844712	0.859166	0.39827157237624156	0.7679017215720289	1	Ex_L2/3-IT_ACVR1C
COPS3	0.843906	0.0358543	0.3987218309871646	0.768631	1	Ex_L2/3-IT_ACVR1C
KARS	0.843073	0.0916868	0.399188	0.7692514932185852	1	Ex_L2/3-IT_ACVR1C
NT5C1A	0.842734	0.335045	0.3993773291039051	0.7695243112316584	1	Ex_L2/3-IT_ACVR1C
MTPAP	0.841397	0.0144939	0.40012574154547864	0.7708736400105587	1	Ex_L2/3-IT_ACVR1C
HID1	0.840908	-0.0227892	0.40039935122565884	0.7712355595882694	1	Ex_L2/3-IT_ACVR1C
LINC00561	0.840889	2.19958	0.40040988477141215	0.7712355595882694	1	Ex_L2/3-IT_ACVR1C
IER3IP1	0.84023	0.140333	0.4007791539878408	0.7719	1	Ex_L2/3-IT_ACVR1C
ZNF773	0.84004	0.084875	0.4008861095309104	0.7719136853109041	1	Ex_L2/3-IT_ACVR1C
HMGB2	0.83996	0.0782529	0.40093060449011375	0.7719136853109041	1	Ex_L2/3-IT_ACVR1C
AL353699.1	0.839788	0.869088	0.4010274903670318	0.7720074363918363	1	Ex_L2/3-IT_ACVR1C
IRF5	0.839341	0.383975	0.4012777587830204	0.7723964021417357	1	Ex_L2/3-IT_ACVR1C
AC013652.2	0.839145	1.04181	0.40138773812754824	0.7724688696461148	1	Ex_L2/3-IT_ACVR1C
TIPIN	0.838868	0.033453	0.40154333460133196	0.7726880273304115	1	Ex_L2/3-IT_ACVR1C
DDX47	0.838817	0.33261	0.40157224968152205	0.7726880273304115	1	Ex_L2/3-IT_ACVR1C
AC025524.2	0.838813	0.850968	0.40157396744838114	0.7726880273304115	1	Ex_L2/3-IT_ACVR1C
GGCT	0.838391	0.135745	0.4018111433969421	0.7729587044908214	1	Ex_L2/3-IT_ACVR1C
SPOUT1	0.838224	0.0638627	0.4019049652140029	0.7730463577169621	1	Ex_L2/3-IT_ACVR1C
AC100830.3	0.836694	1.05578	0.40276466163281965	0.7745604438207628	1	Ex_L2/3-IT_ACVR1C
AC104031.1	0.835955	0.987587	0.4031804506504618	0.7751274202454334	1	Ex_L2/3-IT_ACVR1C
ZKSCAN4	0.834766	0.180065	0.40384969488336875	0.7762743205164538	1	Ex_L2/3-IT_ACVR1C
AC009237.15	0.833959	0.484306	0.40430385140718894	0.777025	1	Ex_L2/3-IT_ACVR1C
AC104134.1	0.83382	0.214487	0.40438245562814323	0.777055	1	Ex_L2/3-IT_ACVR1C
FXN	0.833811	0.108934	0.4043877126628961	0.777055	1	Ex_L2/3-IT_ACVR1C
KCTD18	0.832796	0.037827	0.4049596180545567	0.7778944302925801	1	Ex_L2/3-IT_ACVR1C
LRRC37A	0.83224	0.14737	0.4052732842940071	0.7783569569293666	1	Ex_L2/3-IT_ACVR1C
IL20RB	0.832093	0.126316	0.40535652539419775	0.7784235025835952	1	Ex_L2/3-IT_ACVR1C
MFAP1	0.831314	0.0580717	0.4057961781415268	0.7791537661016454	1	Ex_L2/3-IT_ACVR1C
LINC02334	0.83075	0.27269	0.4061147194257616	0.7795238293954309	1	Ex_L2/3-IT_ACVR1C
SOD2-1	0.83069	0.236632	0.40614848416298654	0.7795238293954309	1	Ex_L2/3-IT_ACVR1C
AC068189.1	0.830105	0.399609	0.4064792200937014	0.7801118804709536	1	Ex_L2/3-IT_ACVR1C
LINC02033	0.830005	0.500597	0.4065360750782141	0.7801742623199102	1	Ex_L2/3-IT_ACVR1C
AC012301.1	0.828143	0.797623	0.4075893670934866	0.7820082479374943	1	Ex_L2/3-IT_ACVR1C
SETD1B	0.828012	0.0727406	0.407664	0.7821037698200375	1	Ex_L2/3-IT_ACVR1C
AC027801.3	0.827575	0.249833	0.4079112655923256	0.7825321261189461	1	Ex_L2/3-IT_ACVR1C
CHST10	0.827401	0.0712482	0.40800977639688674	0.7826742441611696	1	Ex_L2/3-IT_ACVR1C
CEL	0.827083	0.281387	0.4081902786789391	0.782974	1	Ex_L2/3-IT_ACVR1C
SMUG1	0.826569	0.0902114	0.4084813050125278	0.7833761913692395	1	Ex_L2/3-IT_ACVR1C
AL451069.2	0.825989	0.71714	0.40881	0.7839105000729932	1	Ex_L2/3-IT_ACVR1C
Z97353.2	0.825909	0.222831	0.4088554624276066	0.7839105000729932	1	Ex_L2/3-IT_ACVR1C
METTL21A	0.82584	0.00100823	0.40889477877131986	0.7839105000729932	1	Ex_L2/3-IT_ACVR1C
LINC01620	0.825833	0.76541	0.4088989131127645	0.7839105000729932	1	Ex_L2/3-IT_ACVR1C
AC008464.1	0.82555	0.388424	0.40905938612418113	0.7841712243183533	1	Ex_L2/3-IT_ACVR1C
WDR41	0.823974	-0.0205933	0.40995460319691945	0.7857237626588328	1	Ex_L2/3-IT_ACVR1C
ASB8	0.823197	0.0291044	0.4103958115889955	0.7862257832468268	1	Ex_L2/3-IT_ACVR1C
RFX1	0.823074	0.0386157	0.4104658791552507	0.7863029179225755	1	Ex_L2/3-IT_ACVR1C
ZNF793	0.822008	-0.00736084	0.4110723369113798	0.7872763824677923	1	Ex_L2/3-IT_ACVR1C
CYB5RL	0.821678	0.131596	0.4112601982852572	0.7875420173845767	1	Ex_L2/3-IT_ACVR1C
AC245595.1	0.821436	0.125992	0.41139819207880524	0.7877319686502979	1	Ex_L2/3-IT_ACVR1C
TXK	0.820884	0.0163753	0.4117121203056062	0.7881247907313926	1	Ex_L2/3-IT_ACVR1C
GLT8D1	0.820529	0.0509458	0.41191468852290847	0.788391	1	Ex_L2/3-IT_ACVR1C
AC108063.1	0.82051	0.606433	0.4119252358122317	0.788391	1	Ex_L2/3-IT_ACVR1C
A2ML1	0.818541	0.026036	0.41304806630844704	0.7902571955366258	1	Ex_L2/3-IT_ACVR1C
AL135937.1	0.818487	1.81784	0.4130794274816536	0.7902700052000179	1	Ex_L2/3-IT_ACVR1C
AL022097.1	0.818372	0.119639	0.41314506590745836	0.790348	1	Ex_L2/3-IT_ACVR1C
AC079203.2	0.81829	0.677853	0.4131918651349692	0.7903907198674117	1	Ex_L2/3-IT_ACVR1C
PIN1	0.817794	0.0373172	0.4134747656861697	0.7907902350656155	1	Ex_L2/3-IT_ACVR1C
PCDHGB5	0.816351	0.346133	0.4142995713707541	0.7921766967003809	1	Ex_L2/3-IT_ACVR1C
AC074138.1	0.816121	0.175782	0.41443112544284055	0.7923355309740523	1	Ex_L2/3-IT_ACVR1C
AC123777.1	0.815573	0.540103	0.41474454612871847	0.7927928234244981	1	Ex_L2/3-IT_ACVR1C
MIER2	0.814588	0.0608337	0.4153084638522825	0.793587	1	Ex_L2/3-IT_ACVR1C
NUPR2	0.81359	0.505236	0.4158795577452774	0.7944839788966584	1	Ex_L2/3-IT_ACVR1C
AL590004.4	0.813517	0.420135	0.415921	0.7944839788966584	1	Ex_L2/3-IT_ACVR1C
CLRN1	0.813508	0.654357	0.4159268322367631	0.7944839788966584	1	Ex_L2/3-IT_ACVR1C
AC024614.4	0.812607	0.138442	0.4164434667218786	0.7953759898838907	1	Ex_L2/3-IT_ACVR1C
UBXN11	0.811906	0.147061	0.4168455551987684	0.7959541535856334	1	Ex_L2/3-IT_ACVR1C
BRMS1	0.811808	0.187274	0.4169015513569605	0.796014	1	Ex_L2/3-IT_ACVR1C
TCF7	0.810835	0.089979	0.41746029198341417	0.7969854781823743	1	Ex_L2/3-IT_ACVR1C
AC024257.3	0.810089	0.197393	0.4178890073769266	0.7976613587935271	1	Ex_L2/3-IT_ACVR1C
EHF	0.809991	0.708195	0.41794525363659385	0.7976992546040536	1	Ex_L2/3-IT_ACVR1C
DISC1	0.809968	-0.320394	0.4179586562326617	0.7976992546040536	1	Ex_L2/3-IT_ACVR1C
AOC2	0.809895	0.245773	0.41800049909099446	0.7977315934224667	1	Ex_L2/3-IT_ACVR1C
AC005261.3	0.809281	0.170806	0.4183536857153308	0.7983580759207507	1	Ex_L2/3-IT_ACVR1C
Z98884.1	0.8086	0.157335	0.4187454966607246	0.7989630161691851	1	Ex_L2/3-IT_ACVR1C
CYBRD1	0.806882	-0.399451	0.4197346807409412	0.8004690140630366	1	Ex_L2/3-IT_ACVR1C
CARD16	0.806358	0.840933	0.420036	0.8009963145652341	1	Ex_L2/3-IT_ACVR1C
ZNF555	0.805804	0.0368194	0.4203560393170047	0.8014631720826895	1	Ex_L2/3-IT_ACVR1C
AL162171.2	0.80515	0.18863	0.4207333099097681	0.8020074258335834	1	Ex_L2/3-IT_ACVR1C
PSMA6	0.804349	0.0395199	0.421195	0.8027765343545481	1	Ex_L2/3-IT_ACVR1C
AL139161.1	0.803183	1.00896	0.4218687563460597	0.803726	1	Ex_L2/3-IT_ACVR1C
AL139089.1	0.802932	0.2108	0.42201376715431704	0.8038106584541445	1	Ex_L2/3-IT_ACVR1C
AC090241.3	0.801503	0.151689	0.4228407558179538	0.8050029696150348	1	Ex_L2/3-IT_ACVR1C
CHURC1	0.80078	0.0192251	0.42325878306069686	0.8055795485851563	1	Ex_L2/3-IT_ACVR1C
TNPO2	0.800762	-0.00792629	0.42326933177947257	0.8055795485851563	1	Ex_L2/3-IT_ACVR1C
PPP1R37	0.799604	0.0978732	0.42394	0.8067123763495889	1	Ex_L2/3-IT_ACVR1C
ZFP91-CNTF	0.79917	0.231937	0.42419171515127774	0.8069515711751448	1	Ex_L2/3-IT_ACVR1C
TACO1	0.798516	0.173939	0.42457095632410846	0.8073853792538053	1	Ex_L2/3-IT_ACVR1C
ADAM15	0.796786	0.0717245	0.4255750788847449	0.8091507894123993	1	Ex_L2/3-IT_ACVR1C
CU633980.1	0.796622	0.717027	0.42567079193276247	0.809285	1	Ex_L2/3-IT_ACVR1C
AC005759.1	0.796572	0.459707	0.42569979195252683	0.8092918551217592	1	Ex_L2/3-IT_ACVR1C
CITED1	0.79592	0.455103	0.4260787609133304	0.8098655071264357	1	Ex_L2/3-IT_ACVR1C
AC099778.1	0.795755	0.104569	0.42617462477551726	0.8099062105215492	1	Ex_L2/3-IT_ACVR1C
AL391244.3	0.79485	0.165536	0.4267007654405508	0.8108099059338004	1	Ex_L2/3-IT_ACVR1C
P2RY13	0.794148	0.276583	0.42710901279118907	0.8113879213467847	1	Ex_L2/3-IT_ACVR1C
TMEM106C	0.79411	0.0497529	0.42713157968210214	0.8113879213467847	1	Ex_L2/3-IT_ACVR1C
TOPAZ1	0.793617	0.411972	0.42741856214799956	0.811692	1	Ex_L2/3-IT_ACVR1C
IPP	0.793305	0.0155283	0.4276003389998231	0.8118932832295445	1	Ex_L2/3-IT_ACVR1C
AP4E1	0.792964	-0.0144076	0.42779871937628755	0.8122218174872222	1	Ex_L2/3-IT_ACVR1C
AC022087.1	0.792195	0.288329	0.4282468323851457	0.8130244289397773	1	Ex_L2/3-IT_ACVR1C
DET1	0.792063	0.019119	0.42832373258923684	0.813074	1	Ex_L2/3-IT_ACVR1C
AC093297.1	0.791234	0.194851	0.42880736820977616	0.8138956913550367	1	Ex_L2/3-IT_ACVR1C
SAP25	0.790623	0.0696062	0.4291641247150694	0.8143798502574099	1	Ex_L2/3-IT_ACVR1C
BRICD5	0.78986	0.0873973	0.4296095786736235	0.8149837936600286	1	Ex_L2/3-IT_ACVR1C
AC099518.3	0.789639	0.228834	0.4297384269933614	0.8151799563315753	1	Ex_L2/3-IT_ACVR1C
RANGAP1	0.789273	-0.00705443	0.42995220209247775	0.8154889061591816	1	Ex_L2/3-IT_ACVR1C
AL136460.1	0.788942	0.216768	0.43014563638223946	0.8157592070587527	1	Ex_L2/3-IT_ACVR1C
TCP10L	0.788306	0.254695	0.43051769854266153	0.8163198522582904	1	Ex_L2/3-IT_ACVR1C
COX15	0.786931	0.00944934	0.4313221059421102	0.8177376874937387	1	Ex_L2/3-IT_ACVR1C
AC010468.2	0.786879	0.610133	0.43135260919915397	0.8177376874937387	1	Ex_L2/3-IT_ACVR1C
PSMA2	0.786854	0.0625086	0.43136754131938193	0.8177376874937387	1	Ex_L2/3-IT_ACVR1C
AKAP14	0.786735	0.388355	0.4314372142868753	0.8178213766736007	1	Ex_L2/3-IT_ACVR1C
TBC1D3L	0.786553	0.196362	0.4315438056422203	0.817975	1	Ex_L2/3-IT_ACVR1C
HTR1D	0.78623	0.710252	0.4317328742825419	0.8182365903069129	1	Ex_L2/3-IT_ACVR1C
TFCP2	0.785478	0.0114094	0.43217312485634196	0.8188772102000319	1	Ex_L2/3-IT_ACVR1C
AC007319.1	0.785394	0.0103777	0.43222249899587983	0.8189223326628619	1	Ex_L2/3-IT_ACVR1C
RRP7A	0.785191	0.0466672	0.4323415912429305	0.8190511022843099	1	Ex_L2/3-IT_ACVR1C
AC006946.3	0.784959	0.344191	0.4324774086348623	0.8192599595135311	1	Ex_L2/3-IT_ACVR1C
AC091045.1	0.784813	0.163613	0.43256329522714987	0.8193742116461307	1	Ex_L2/3-IT_ACVR1C
ARHGAP19	0.784608	0.0996791	0.43268338208789836	0.8195047811961561	1	Ex_L2/3-IT_ACVR1C
AC009720.1	0.783613	0.365216	0.43326721052106465	0.8205135452112773	1	Ex_L2/3-IT_ACVR1C
AC096536.1	0.781376	0.702967	0.4345814288048848	0.8226620028053001	1	Ex_L2/3-IT_ACVR1C
ROR2	0.77911	-0.124387	0.43591477203653517	0.8245526851622712	1	Ex_L2/3-IT_ACVR1C
CNTFR-AS1	0.779003	0.337549	0.4359782150129746	0.8246240055965933	1	Ex_L2/3-IT_ACVR1C
AP003170.3	0.778873	0.404452	0.43605428492176435	0.8247191992094692	1	Ex_L2/3-IT_ACVR1C
LINC02393	0.778778	0.772234	0.4361106554269354	0.8247771258617309	1	Ex_L2/3-IT_ACVR1C
AC069234.1	0.778666	0.307306	0.4361763476058028	0.8248240814994188	1	Ex_L2/3-IT_ACVR1C
FIGNL2	0.778631	0.140203	0.436197	0.8248240814994188	1	Ex_L2/3-IT_ACVR1C
TMEM184A	0.778103	0.576414	0.4365084164918719	0.8252751404355668	1	Ex_L2/3-IT_ACVR1C
AL589765.1	0.778025	0.220316	0.43655429570529625	0.8252751404355668	1	Ex_L2/3-IT_ACVR1C
LINC2194	0.77744	0.400266	0.4368989511197111	0.8258779571021551	1	Ex_L2/3-IT_ACVR1C
FO393401.1	0.776848	0.101861	0.4372482780363103	0.8264407751758212	1	Ex_L2/3-IT_ACVR1C
VPS29	0.77647	-0.00866353	0.4374715600011533	0.8268140225859456	1	Ex_L2/3-IT_ACVR1C
AC093639.1	0.775871	0.458638	0.4378250231328531	0.8273046541855401	1	Ex_L2/3-IT_ACVR1C
EIF3C	0.775815	0.0874155	0.4378581149308345	0.8273046541855401	1	Ex_L2/3-IT_ACVR1C
CFAP99	0.775773	0.262304	0.43788311762049426	0.8273046541855401	1	Ex_L2/3-IT_ACVR1C
AC068831.7	0.775726	0.25689	0.4379105311517323	0.8273046541855401	1	Ex_L2/3-IT_ACVR1C
FLAD1	0.775558	0.0887959	0.43801029547312775	0.8274417368315767	1	Ex_L2/3-IT_ACVR1C
SLC26A1	0.775411	0.219178	0.43809668523408896	0.8275073516221539	1	Ex_L2/3-IT_ACVR1C
AC127894.1	0.774842	1.3962	0.43843291081100444	0.827947	1	Ex_L2/3-IT_ACVR1C
MYOCOS	0.774262	0.271924	0.4387757043119317	0.8284968641236432	1	Ex_L2/3-IT_ACVR1C
AC005740.3	0.774148	0.256341	0.4388430922357356	0.8285752744499223	1	Ex_L2/3-IT_ACVR1C
PCDHGA7	0.773712	0.202051	0.43910123780557064	0.8289161299818925	1	Ex_L2/3-IT_ACVR1C
TBCCD1	0.772828	0.0669371	0.43962426041783875	0.8296590492741436	1	Ex_L2/3-IT_ACVR1C
GNG10	0.772626	0.290947	0.43974396340115585	0.82977	1	Ex_L2/3-IT_ACVR1C
PIH1D2	0.772597	0.20354	0.43976087430328825	0.82977	1	Ex_L2/3-IT_ACVR1C
N6AMT1	0.772104	0.0231168	0.44005281873637714	0.8301106731710269	1	Ex_L2/3-IT_ACVR1C
AC244517.2	0.772032	0.113681	0.4400956747987833	0.8301106731710269	1	Ex_L2/3-IT_ACVR1C
ZNF75A	0.771785	-0.00383773	0.4402420421998019	0.8302380828794781	1	Ex_L2/3-IT_ACVR1C
NEURL3	0.770566	0.695759	0.4409640574826058	0.8313550334050375	1	Ex_L2/3-IT_ACVR1C
ZNF880	0.770202	0.0645069	0.44117991262599676	0.8317130462267908	1	Ex_L2/3-IT_ACVR1C
TMEM170A	0.769783	0.033868	0.4414285559280058	0.8321328255693915	1	Ex_L2/3-IT_ACVR1C
KHDRBS3	0.76941	0.39204	0.44164973085827963	0.8324518017983541	1	Ex_L2/3-IT_ACVR1C
AP003396.3	0.769093	0.511793	0.44183800652960825	0.8327576852286676	1	Ex_L2/3-IT_ACVR1C
CR936218.2	0.768447	0.355433	0.44222140384788355	0.8333822456256891	1	Ex_L2/3-IT_ACVR1C
AC022001.2	0.767931	0.624181	0.44252796430251906	0.8338618742744462	1	Ex_L2/3-IT_ACVR1C
PNPT1	0.767399	-0.0309003	0.442844	0.8343229133144853	1	Ex_L2/3-IT_ACVR1C
AL645941.2	0.766607	0.335745	0.4433153965010671	0.8348546398928871	1	Ex_L2/3-IT_ACVR1C
NBR1	0.765685	-0.0276583	0.44386388302523916	0.8357401826660578	1	Ex_L2/3-IT_ACVR1C
TRAIP	0.764601	0.252577	0.44450920009057127	0.8367585347650889	1	Ex_L2/3-IT_ACVR1C
AC004076.2	0.764261	0.130473	0.44471158739293126	0.8369478319699096	1	Ex_L2/3-IT_ACVR1C
AC068512.1	0.764213	0.600491	0.44474	0.8369478319699096	1	Ex_L2/3-IT_ACVR1C
AL591368.1	0.76389	0.0778233	0.44493300596689367	0.8372611639946732	1	Ex_L2/3-IT_ACVR1C
LINC02330	0.763359	0.455082	0.44524945828388696	0.8377090489140557	1	Ex_L2/3-IT_ACVR1C
LINC01324	0.762803	0.693296	0.4455808172097808	0.8382832532345372	1	Ex_L2/3-IT_ACVR1C
TMEM9	0.762594	0.0302641	0.44570544450791527	0.8384663622106259	1	Ex_L2/3-IT_ACVR1C
AL121983.2	0.762337	0.4451	0.44585861504622204	0.8385596810957388	1	Ex_L2/3-IT_ACVR1C
C10orf113	0.761956	0.43663	0.44608631759413386	0.8388307286105368	1	Ex_L2/3-IT_ACVR1C
AC008403.3	0.761864	0.187855	0.44614129619792675	0.8388451284557145	1	Ex_L2/3-IT_ACVR1C
ZFP2	0.761304	0.00966382	0.4464755133753632	0.8394242692936601	1	Ex_L2/3-IT_ACVR1C
WDR48	0.761097	-0.017689	0.4465991079987044	0.8395581072094401	1	Ex_L2/3-IT_ACVR1C
UBE2K	0.759133	0.0695699	0.4477731379517812	0.8413453609601379	1	Ex_L2/3-IT_ACVR1C
AC105446.1	0.758978	0.524765	0.44786598520625454	0.8413453609601379	1	Ex_L2/3-IT_ACVR1C
AC011443.1	0.758922	0.482093	0.4479	0.8413453609601379	1	Ex_L2/3-IT_ACVR1C
NAA10	0.758652	0.0716047	0.4480606076125315	0.8415648849394946	1	Ex_L2/3-IT_ACVR1C
AL049869.2	0.757857	0.30357	0.4485366407439578	0.8423602246656311	1	Ex_L2/3-IT_ACVR1C
COL2A1	0.757574	1.0579	0.448706	0.8426287851549009	1	Ex_L2/3-IT_ACVR1C
AC027575.2	0.757449	0.67839	0.4487810932137426	0.842721	1	Ex_L2/3-IT_ACVR1C
BDKRB2	0.757191	0.683081	0.44893564956082954	0.8429365491303066	1	Ex_L2/3-IT_ACVR1C
LHX1	0.757125	1.04734	0.44897506822649524	0.8429365491303066	1	Ex_L2/3-IT_ACVR1C
ALKBH3-AS1	0.756647	0.28686	0.44926149090821677	0.843326	1	Ex_L2/3-IT_ACVR1C
CAMTA2	0.754652	0.0295326	0.4504579435810696	0.8450479402018253	1	Ex_L2/3-IT_ACVR1C
AL162457.1	0.754633	1.84652	0.4504689213367138	0.8450479402018253	1	Ex_L2/3-IT_ACVR1C
EFCAB14-AS1	0.754376	0.308425	0.45062358821215365	0.8452391044276792	1	Ex_L2/3-IT_ACVR1C
ERICH6	0.753278	0.227352	0.4512831841898637	0.8462513455464966	1	Ex_L2/3-IT_ACVR1C
SERINC2	0.753257	0.465918	0.45129531165165704	0.8462513455464966	1	Ex_L2/3-IT_ACVR1C
TTC30B	0.753022	0.28543	0.45143687071645067	0.8464177142371466	1	Ex_L2/3-IT_ACVR1C
AC093495.1	0.752395	0.176689	0.45181372495867655	0.8469400042792609	1	Ex_L2/3-IT_ACVR1C
AC005498.3	0.752109	0.0133072	0.4519857424074275	0.8470998070191033	1	Ex_L2/3-IT_ACVR1C
MBTD1	0.750472	-0.00843473	0.45297018640074593	0.8487462308961634	1	Ex_L2/3-IT_ACVR1C
ADAM21	0.750257	0.186312	0.45309993097699097	0.8488404098100698	1	Ex_L2/3-IT_ACVR1C
SCN5A	0.749617	0.00257104	0.45348542719853213	0.8495129276743127	1	Ex_L2/3-IT_ACVR1C
AC132825.3	0.748579	0.393858	0.45411127002939466	0.8506355811781908	1	Ex_L2/3-IT_ACVR1C
XRCC2	0.748342	0.142253	0.45425367878836487	0.8508431836779966	1	Ex_L2/3-IT_ACVR1C
AC022762.2	0.74776	0.17945	0.45460504082783837	0.8513116431751192	1	Ex_L2/3-IT_ACVR1C
AC020910.4	0.747295	0.292857	0.4548857481296923	0.8517377408875701	1	Ex_L2/3-IT_ACVR1C
CORO1A	0.746777	0.154076	0.45519809690222546	0.8522727808935484	1	Ex_L2/3-IT_ACVR1C
SLC47A2	0.745995	0.171567	0.4556702139901989	0.8528078734757861	1	Ex_L2/3-IT_ACVR1C
AL137005.1	0.745853	2.6445	0.45575623514280483	0.8528258404048223	1	Ex_L2/3-IT_ACVR1C
RHCE	0.745307	0.128146	0.4560860528437911	0.8532435888359159	1	Ex_L2/3-IT_ACVR1C
AC010331.1	0.745121	0.22457	0.4561984152519254	0.8533976193295053	1	Ex_L2/3-IT_ACVR1C
SPINT1	0.744361	0.882468	0.4566583338682457	0.8540673313878577	1	Ex_L2/3-IT_ACVR1C
SLC10A5	0.744154	0.207814	0.456783	0.8541922450709178	1	Ex_L2/3-IT_ACVR1C
MOV10	0.743148	-0.0304732	0.4573919750177484	0.8551310898986777	1	Ex_L2/3-IT_ACVR1C
DCUN1D3	0.742926	0.111892	0.45752657853032763	0.8552829248808662	1	Ex_L2/3-IT_ACVR1C
GADD45B	0.742633	-0.0156521	0.45770418682891223	0.855515	1	Ex_L2/3-IT_ACVR1C
NDUFB2-AS1	0.742462	0.520617	0.4578075925326033	0.8556391583610812	1	Ex_L2/3-IT_ACVR1C
CHRDL2	0.74232	0.901919	0.4578936194717629	0.8557194163704975	1	Ex_L2/3-IT_ACVR1C
CFAP157	0.741871	0.660893	0.4581656195902274	0.8560280082838405	1	Ex_L2/3-IT_ACVR1C
CTSH	0.741737	-0.0454032	0.45824695908524604	0.8560904478018908	1	Ex_L2/3-IT_ACVR1C
AP000462.3	0.740297	0.215545	0.45911994698303316	0.8573610646025743	1	Ex_L2/3-IT_ACVR1C
ITGB2-AS1	0.740179	0.616933	0.45919130113720097	0.8573610646025743	1	Ex_L2/3-IT_ACVR1C
SENP3	0.740128	0.104055	0.4592223381539936	0.8573610646025743	1	Ex_L2/3-IT_ACVR1C
LINC00624	0.73983	0.040182	0.4594031012788008	0.8575384602161921	1	Ex_L2/3-IT_ACVR1C
NUP210L	0.739806	0.00918206	0.45941760650483543	0.8575384602161921	1	Ex_L2/3-IT_ACVR1C
AC010325.1	0.738988	0.297949	0.45991429980489007	0.8581975759347164	1	Ex_L2/3-IT_ACVR1C
AC025283.3	0.738985	-0.0275478	0.45991611407344424	0.8581975759347164	1	Ex_L2/3-IT_ACVR1C
CGA	0.738229	1.09635	0.4603752527064394	0.8588542402155358	1	Ex_L2/3-IT_ACVR1C
NDUFS3	0.737868	0.10377	0.460595	0.8592137018878461	1	Ex_L2/3-IT_ACVR1C
THNSL1	0.735431	0.0812947	0.46207704290114027	0.8613769929312639	1	Ex_L2/3-IT_ACVR1C
ELAC1	0.735081	0.158614	0.4622899855475363	0.8617238100394179	1	Ex_L2/3-IT_ACVR1C
DAGLA	0.73444	0.0738383	0.46268042638515505	0.8622509411909018	1	Ex_L2/3-IT_ACVR1C
AC008040.5	0.734195	0.243573	0.46283010859691165	0.8624797213596493	1	Ex_L2/3-IT_ACVR1C
AC092017.3	0.733914	0.601691	0.46300135932472386	0.862733	1	Ex_L2/3-IT_ACVR1C
AC015726.1	0.733436	0.32734	0.463293	0.8631367618893224	1	Ex_L2/3-IT_ACVR1C
AC124045.1	0.733395	0.217403	0.46331739539225836	0.8631367618893224	1	Ex_L2/3-IT_ACVR1C
AC010333.2	0.733337	0.216125	0.4633529869647778	0.8631528780373576	1	Ex_L2/3-IT_ACVR1C
NFYC-AS1	0.732556	0.0430009	0.46382910955445933	0.8638891315553612	1	Ex_L2/3-IT_ACVR1C
AL118558.3	0.731883	0.312506	0.4642401130383683	0.8645541142546085	1	Ex_L2/3-IT_ACVR1C
TERB1	0.730952	0.243979	0.46480821104410663	0.8653471767512667	1	Ex_L2/3-IT_ACVR1C
AL024498.2	0.730852	0.0189172	0.46486981863535315	0.8653747091544989	1	Ex_L2/3-IT_ACVR1C
AL358781.1	0.729687	0.184368	0.4655812609266875	0.8664473756290743	1	Ex_L2/3-IT_ACVR1C
AC104964.2	0.728998	0.349267	0.46600311196550015	0.8670813464349068	1	Ex_L2/3-IT_ACVR1C
PPM1B	0.728603	-0.0225855	0.46624430319558596	0.8674293728635607	1	Ex_L2/3-IT_ACVR1C
AC008277.1	0.72843	0.193425	0.4663505206403643	0.8675521168704932	1	Ex_L2/3-IT_ACVR1C
AP001625.2	0.727924	1.12644	0.46666	0.8680519912002775	1	Ex_L2/3-IT_ACVR1C
SRGAP3-AS2	0.727789	0.85992	0.4667425087285473	0.8681068721098805	1	Ex_L2/3-IT_ACVR1C
OR2H2	0.727342	0.422395	0.4670164021585044	0.8683554466570644	1	Ex_L2/3-IT_ACVR1C
DHX38	0.727195	0.0392839	0.4671062914656944	0.8683554466570644	1	Ex_L2/3-IT_ACVR1C
TEC	0.726897	0.0636722	0.46728931324538103	0.8686169823084686	1	Ex_L2/3-IT_ACVR1C
AEN	0.726629	0.146267	0.46745299516392436	0.8687700279631633	1	Ex_L2/3-IT_ACVR1C
AC022001.3	0.726201	0.972638	0.4677155061960877	0.8691066641350456	1	Ex_L2/3-IT_ACVR1C
C2orf70	0.725282	0.532316	0.46827880925268073	0.869901	1	Ex_L2/3-IT_ACVR1C
AC137630.1	0.724931	0.359558	0.46849427460602333	0.8702004791061732	1	Ex_L2/3-IT_ACVR1C
AC113378.1	0.724083	0.570934	0.4690147020470171	0.8710156526132844	1	Ex_L2/3-IT_ACVR1C
EEF1E1-BLOC1S5	0.722203	0.265656	0.4701693950983544	0.8726542260199384	1	Ex_L2/3-IT_ACVR1C
AL049820.1	0.721934	0.181798	0.4703348441812085	0.872911	1	Ex_L2/3-IT_ACVR1C
ERCC6L	0.720968	0.161562	0.470929	0.87366	1	Ex_L2/3-IT_ACVR1C
TESC-AS1	0.720919	0.45186	0.4709593869310934	0.8736603883827081	1	Ex_L2/3-IT_ACVR1C
ZNF7	0.720772	0.0519395	0.4710495158936835	0.8737309928627179	1	Ex_L2/3-IT_ACVR1C
AC018464.1	0.72041	1.74735	0.4712725474997439	0.8740434818723181	1	Ex_L2/3-IT_ACVR1C
[truncated: 76,458,256 more chars]
