## Supplementary material for "Single-cell transcriptomic atlas of frontoinsular cortex reveals molecular correlates of selective neuronal vulnerability in FTD": Suppl.Table_1: Suppl.Table1e.xlsx (part 1 of 3)

### Sheet: Suppl.Table1e
names	scores	logfoldchanges	pvals	pvals_adj	leiden_2	cell_level_3
AC109466.1	473.381	6.61897	0	0	0	Ex_L5-IT_NOX4
AC008415.1	390.594	6.16702	0	0	0	Ex_L5-IT_NOX4
KCNH7	389.953	2.75048	0	0	0	Ex_L5-IT_NOX4
RORB	371.227	4.46856	0	0	0	Ex_L5-IT_NOX4
CADPS2	358.744	2.74628	0	0	0	Ex_L5-IT_NOX4
NRG1	353.86	2.65327	0	0	0	Ex_L5-IT_NOX4
FAM19A1	345.632	2.6512	0	0	0	Ex_L5-IT_NOX4
ST6GALNAC5	321.586	2.4947	0	0	0	Ex_L5-IT_NOX4
UNC13C	320.443	2.87613	0	0	0	Ex_L5-IT_NOX4
RAB27B	306.266	2.26197	0	0	0	Ex_L5-IT_NOX4
CAMK2D	291.11	1.77383	0	0	0	Ex_L5-IT_NOX4
IL1RAPL2	289.575	4.87058	0	0	0	Ex_L5-IT_NOX4
PTPRD	289.225	1.54656	0	0	0	Ex_L5-IT_NOX4
CNTN3	289.107	1.79773	0	0	0	Ex_L5-IT_NOX4
RGS6	286.32	2.52546	0	0	0	Ex_L5-IT_NOX4
CCDC85A	269.733	2.19182	0	0	0	Ex_L5-IT_NOX4
CLSTN2	266.408	1.90234	0	0	0	Ex_L5-IT_NOX4
CNTN5	264.738	2.35258	0	0	0	Ex_L5-IT_NOX4
FOXP2	263.108	3.51437	0	0	0	Ex_L5-IT_NOX4
CDH8	259.424	1.98909	0	0	0	Ex_L5-IT_NOX4
AC073365.1	257.775	3.24726	0	0	0	Ex_L5-IT_NOX4
TLL1	257.713	2.93115	0	0	0	Ex_L5-IT_NOX4
PDE1A	255.227	1.73579	0	0	0	Ex_L5-IT_NOX4
LRRK1	251.88	2.98324	0	0	0	Ex_L5-IT_NOX4
DPP10	250.77	1.70564	0	0	0	Ex_L5-IT_NOX4
PRUNE2	247.961	1.78086	0	0	0	Ex_L5-IT_NOX4
RYR2	247.405	1.35694	0	0	0	Ex_L5-IT_NOX4
GRM7	245.407	1.60867	0	0	0	Ex_L5-IT_NOX4
ARL15	243.237	1.65962	0	0	0	Ex_L5-IT_NOX4
DNAH6	242.424	2.10069	0	0	0	Ex_L5-IT_NOX4
KCNB2	240.52	2.03588	0	0	0	Ex_L5-IT_NOX4
GRIN3A	239.376	2.90576	0	0	0	Ex_L5-IT_NOX4
LDB2	239.298	1.77102	0	0	0	Ex_L5-IT_NOX4
AGBL4	238.873	1.29631	0	0	0	Ex_L5-IT_NOX4
OPRM1	234.595	2.52986	0	0	0	Ex_L5-IT_NOX4
GRM3	228.74	2.0867	0	0	0	Ex_L5-IT_NOX4
CELF4	228.593	1.38228	0	0	0	Ex_L5-IT_NOX4
KIRREL3	225.129	2.06638	0	0	0	Ex_L5-IT_NOX4
ELAVL4	223.627	1.83099	0	0	0	Ex_L5-IT_NOX4
KCNAB1	223.19	2.10331	0	0	0	Ex_L5-IT_NOX4
COL21A1	221.034	2.64264	0	0	0	Ex_L5-IT_NOX4
RALYL	218.551	1.39222	0	0	0	Ex_L5-IT_NOX4
GRID2	216.895	1.66302	0	0	0	Ex_L5-IT_NOX4
PTPRT	216.7	1.63059	0	0	0	Ex_L5-IT_NOX4
LHFPL6	216.678	2.12157	0	0	0	Ex_L5-IT_NOX4
GALNT17	216.662	1.4099	0	0	0	Ex_L5-IT_NOX4
NKAIN2	213.421	1.1151	0	0	0	Ex_L5-IT_NOX4
PRKG1	211.369	1.79762	0	0	0	Ex_L5-IT_NOX4
SMYD2	211.035	2.77572	0	0	0	Ex_L5-IT_NOX4
NLGN1	210.869	1.13153	0	0	0	Ex_L5-IT_NOX4
FRMPD4	208.547	1.24943	0	0	0	Ex_L5-IT_NOX4
SLIT3	205.55	1.97246	0	0	0	Ex_L5-IT_NOX4
NEGR1	205.074	1.13524	0	0	0	Ex_L5-IT_NOX4
IPCEF1	204.222	2.31833	0	0	0	Ex_L5-IT_NOX4
RORA	203.832	1.46205	0	0	0	Ex_L5-IT_NOX4
POU6F2	202.604	2.09822	0	0	0	Ex_L5-IT_NOX4
TENM2	201.452	1.45284	0	0	0	Ex_L5-IT_NOX4
PHACTR1	201.118	1.17637	0	0	0	Ex_L5-IT_NOX4
DPY19L1	200.881	2.23572	0	0	0	Ex_L5-IT_NOX4
ARHGEF28	200.485	1.80414	0	0	0	Ex_L5-IT_NOX4
NYAP2	200.218	2.06672	0	0	0	Ex_L5-IT_NOX4
CPNE4	198.404	1.90164	0	0	0	Ex_L5-IT_NOX4
SNTG1	198.379	1.32776	0	0	0	Ex_L5-IT_NOX4
MIR99AHG	198.073	1.20011	0	0	0	Ex_L5-IT_NOX4
MYRIP	197.414	1.4676	0	0	0	Ex_L5-IT_NOX4
CCSER1	197.046	1.13326	0	0	0	Ex_L5-IT_NOX4
BCL11A	196.395	2.01573	0	0	0	Ex_L5-IT_NOX4
ARPP21	195.978	1.20458	0	0	0	Ex_L5-IT_NOX4
FAM19A2	192.578	1.85781	0	0	0	Ex_L5-IT_NOX4
HS3ST2	191.428	2.3297	0	0	0	Ex_L5-IT_NOX4
OPCML	190.786	1.11704	0	0	0	Ex_L5-IT_NOX4
FSTL5	190.592	2.59607	0	0	0	Ex_L5-IT_NOX4
TMEM117	189.922	1.39505	0	0	0	Ex_L5-IT_NOX4
HECW1	185.3	1.19737	0	0	0	Ex_L5-IT_NOX4
COL11A1	183.636	2.55226	0	0	0	Ex_L5-IT_NOX4
NCALD	183.317	1.65397	0	0	0	Ex_L5-IT_NOX4
ARSJ	183.069	3.37511	0	0	0	Ex_L5-IT_NOX4
ANO3	179.944	1.68019	0	0	0	Ex_L5-IT_NOX4
GHR	179.873	2.07298	0	0	0	Ex_L5-IT_NOX4
LINC01122	179.837	1.53989	0	0	0	Ex_L5-IT_NOX4
IQCJ-SCHIP1	179.408	1.15612	0	0	0	Ex_L5-IT_NOX4
PDE3B	179.1	1.68986	0	0	0	Ex_L5-IT_NOX4
PLCH1	178.809	3.0305	0	0	0	Ex_L5-IT_NOX4
CACNA1A	178.555	1.28185	0	0	0	Ex_L5-IT_NOX4
SYN2	178.431	1.05953	0	0	0	Ex_L5-IT_NOX4
CTNNA2	177.52	1.24896	0	0	0	Ex_L5-IT_NOX4
ROBO2	174.806	1.50168	0	0	0	Ex_L5-IT_NOX4
HS3ST4	174.432	1.88234	0	0	0	Ex_L5-IT_NOX4
KHDRBS3	174.407	1.18005	0	0	0	Ex_L5-IT_NOX4
KLHL32	173.634	1.56407	0	0	0	Ex_L5-IT_NOX4
CDH7	172.782	2.63128	0	0	0	Ex_L5-IT_NOX4
PID1	172.631	1.42792	0	0	0	Ex_L5-IT_NOX4
LINGO2	172.195	1.67057	0	0	0	Ex_L5-IT_NOX4
RIMS1	170.047	1.03137	0	0	0	Ex_L5-IT_NOX4
LDLRAD4	169.826	1.36036	0	0	0	Ex_L5-IT_NOX4
SPHKAP	169.146	2.3145	0	0	0	Ex_L5-IT_NOX4
ZNF385B	168.822	1.25206	0	0	0	Ex_L5-IT_NOX4
ST6GALNAC3	167.19	1.65486	0	0	0	Ex_L5-IT_NOX4
STXBP5L	166.949	0.962144	0	0	0	Ex_L5-IT_NOX4
PPP3CA	166.794	0.855932	0	0	0	Ex_L5-IT_NOX4
GPR158	166.09	1.25893	0	0	0	Ex_L5-IT_NOX4
SYT1	164.985	0.921688	0	0	0	Ex_L5-IT_NOX4
GRM8	164.486	2.33131	0	0	0	Ex_L5-IT_NOX4
NELL1	163.169	1.65005	0	0	0	Ex_L5-IT_NOX4
CDH20	162.708	1.99987	0	0	0	Ex_L5-IT_NOX4
KCNIP4	161.742	1.02071	0	0	0	Ex_L5-IT_NOX4
MEF2C	161.31	0.930511	0	0	0	Ex_L5-IT_NOX4
STMN2	159.699	1.50327	0	0	0	Ex_L5-IT_NOX4
XYLT1	159.586	1.35093	0	0	0	Ex_L5-IT_NOX4
LDLRAD3	159.261	2.21935	0	0	0	Ex_L5-IT_NOX4
OLFM3	158.909	1.2519	0	0	0	Ex_L5-IT_NOX4
GULP1	158.82	2.34247	0	0	0	Ex_L5-IT_NOX4
KIAA0319	158.465	1.28323	0	0	0	Ex_L5-IT_NOX4
DNAJC1	155.292	1.35131	0	0	0	Ex_L5-IT_NOX4
MDGA2	155.137	0.939704	0	0	0	Ex_L5-IT_NOX4
FSTL4	154.973	1.57261	0	0	0	Ex_L5-IT_NOX4
FAM135B	154.842	1.30161	0	0	0	Ex_L5-IT_NOX4
LRFN5	154.825	1.00649	0	0	0	Ex_L5-IT_NOX4
PDZRN3	154.17	1.34506	0	0	0	Ex_L5-IT_NOX4
HTR2A	153.769	1.9147	0	0	0	Ex_L5-IT_NOX4
LINC01902	153.067	2.19868	0	0	0	Ex_L5-IT_NOX4
RASAL2	152.662	0.852338	0	0	0	Ex_L5-IT_NOX4
SNAP25	151.196	0.873881	0	0	0	Ex_L5-IT_NOX4
TOX	151.122	2.14586	0	0	0	Ex_L5-IT_NOX4
SORCS1	149.959	1.74862	0	0	0	Ex_L5-IT_NOX4
PEX5L	148.8	1.05898	0	0	0	Ex_L5-IT_NOX4
PARM1	147.903	2.09696	0	0	0	Ex_L5-IT_NOX4
SCN9A	147.814	1.65359	0	0	0	Ex_L5-IT_NOX4
VPS13A	147.011	0.90627	0	0	0	Ex_L5-IT_NOX4
CADM2	146.901	0.583368	0	0	0	Ex_L5-IT_NOX4
TRABD2A	146.559	4.28625	0	0	0	Ex_L5-IT_NOX4
PDE4B	146.027	1.18433	0	0	0	Ex_L5-IT_NOX4
PAK1	145.132	1.04136	0	0	0	Ex_L5-IT_NOX4
CHN1	144.937	1.02282	0	0	0	Ex_L5-IT_NOX4
B3GALT5	144.682	2.71687	0	0	0	Ex_L5-IT_NOX4
NFIB	144.491	1.24031	0	0	0	Ex_L5-IT_NOX4
SYTL2	143.819	1.41267	0	0	0	Ex_L5-IT_NOX4
FGF12	142.227	0.761953	0	0	0	Ex_L5-IT_NOX4
PIK3R1	141.805	1.00495	0	0	0	Ex_L5-IT_NOX4
OCA2	141.558	1.91295	0	0	0	Ex_L5-IT_NOX4
CRIM1	140.724	1.26842	0	0	0	Ex_L5-IT_NOX4
NR2F1-AS1	140.723	0.968233	0	0	0	Ex_L5-IT_NOX4
AC011287.1	140.473	1.85978	0	0	0	Ex_L5-IT_NOX4
FMN1	139.372	1.07131	0	0	0	Ex_L5-IT_NOX4
LRRTM4	139.362	0.860987	0	0	0	Ex_L5-IT_NOX4
PCDH15	137.543	2.5519	0	0	0	Ex_L5-IT_NOX4
PLCL2	137.433	1.12322	0	0	0	Ex_L5-IT_NOX4
LINC01378	137.188	2.43726	0	0	0	Ex_L5-IT_NOX4
KCNQ3	136.843	0.900122	0	0	0	Ex_L5-IT_NOX4
GFRA2	136.466	2.75723	0	0	0	Ex_L5-IT_NOX4
LINC02217	136.232	1.88442	0	0	0	Ex_L5-IT_NOX4
TMEFF2	135.892	0.946985	0	0	0	Ex_L5-IT_NOX4
AC008127.1	135.757	2.35909	0	0	0	Ex_L5-IT_NOX4
GALNT7	135.728	1.50481	0	0	0	Ex_L5-IT_NOX4
SERPINI1	135.695	1.10596	0	0	0	Ex_L5-IT_NOX4
SH3GL2	135.594	0.913706	0	0	0	Ex_L5-IT_NOX4
EPHA7	135.491	1.27231	0	0	0	Ex_L5-IT_NOX4
ADGRL2	134.62	1.07719	0	0	0	Ex_L5-IT_NOX4
LARGE1	134.601	0.811398	0	0	0	Ex_L5-IT_NOX4
FAT3	134.499	1.16297	0	0	0	Ex_L5-IT_NOX4
CELF2	134.031	0.658153	0	0	0	Ex_L5-IT_NOX4
NDST3	133.632	1.32803	0	0	0	Ex_L5-IT_NOX4
NEK11	133.331	1.42617	0	0	0	Ex_L5-IT_NOX4
CHSY3	133.269	0.908411	0	0	0	Ex_L5-IT_NOX4
XKR4	132.938	0.930415	0	0	0	Ex_L5-IT_NOX4
LRMP	132.549	2.25048	0	0	0	Ex_L5-IT_NOX4
MAN2A1	132.072	1.03664	0	0	0	Ex_L5-IT_NOX4
RSPO3	132.059	2.85716	0	0	0	Ex_L5-IT_NOX4
PCDH19	131.303	1.98366	0	0	0	Ex_L5-IT_NOX4
THRB	130.908	0.808033	0	0	0	Ex_L5-IT_NOX4
MACROD2	130.017	0.781259	0	0	0	Ex_L5-IT_NOX4
SV2B	129.901	1.00574	0	0	0	Ex_L5-IT_NOX4
NRSN1	129.744	1.33907	0	0	0	Ex_L5-IT_NOX4
LRRC7	129.59	0.571846	0	0	0	Ex_L5-IT_NOX4
CDH10	128.909	0.97071	0	0	0	Ex_L5-IT_NOX4
CDK14	128.026	0.807035	0	0	0	Ex_L5-IT_NOX4
MAP1B	127.71	0.818725	0	0	0	Ex_L5-IT_NOX4
NRXN1	127.362	0.613931	0	0	0	Ex_L5-IT_NOX4
LY86-AS1	127.091	1.73039	0	0	0	Ex_L5-IT_NOX4
GPC5	127.028	2.50562	0	0	0	Ex_L5-IT_NOX4
EPHA3	126.819	1.82686	0	0	0	Ex_L5-IT_NOX4
PAK5	126.747	0.960128	0	0	0	Ex_L5-IT_NOX4
EPHA4	125.73	1.00339	0	0	0	Ex_L5-IT_NOX4
DMD	125.704	0.723835	0	0	0	Ex_L5-IT_NOX4
PCLO	125.242	0.713205	0	0	0	Ex_L5-IT_NOX4
FAM155A	125.237	0.636408	0	0	0	Ex_L5-IT_NOX4
AJ009632.2	125.052	2.77226	0	0	0	Ex_L5-IT_NOX4
SLC39A10	124.343	1.0591	0	0	0	Ex_L5-IT_NOX4
PGM2L1	124.026	1.34882	0	0	0	Ex_L5-IT_NOX4
PDE1C	123.118	1.62956	0	0	0	Ex_L5-IT_NOX4
EPHA5	122.639	1.22347	0	0	0	Ex_L5-IT_NOX4
HCN1	122.342	0.834053	0	0	0	Ex_L5-IT_NOX4
KCNQ5	122.292	0.933225	0	0	0	Ex_L5-IT_NOX4
CXXC4	122.048	1.97497	0	0	0	Ex_L5-IT_NOX4
CAPS2	122.02	1.28042	0	0	0	Ex_L5-IT_NOX4
TTC39C	121.784	1.18707	0	0	0	Ex_L5-IT_NOX4
RAB3C	121.513	0.984379	0	0	0	Ex_L5-IT_NOX4
MKL2	121.002	0.676595	0	0	0	Ex_L5-IT_NOX4
ST8SIA1	120.725	1.19634	0	0	0	Ex_L5-IT_NOX4
BASP1	120.597	0.882201	0	0	0	Ex_L5-IT_NOX4
GRM1	119.812	1.07415	0	0	0	Ex_L5-IT_NOX4
ACVR2A	118.944	1.1496	0	0	0	Ex_L5-IT_NOX4
HTR4	118.358	1.75374	0	0	0	Ex_L5-IT_NOX4
CALD1	117.615	1.44467	0	0	0	Ex_L5-IT_NOX4
GRIN2A	117.581	0.83791	0	0	0	Ex_L5-IT_NOX4
CCDC68	117.526	3.59546	0	0	0	Ex_L5-IT_NOX4
AP000943.3	117.2	1.69672	0	0	0	Ex_L5-IT_NOX4
LINC01821	117.129	3.04654	0	0	0	Ex_L5-IT_NOX4
FRMD3	116.93	1.62152	0	0	0	Ex_L5-IT_NOX4
PCDH7	116.929	1.02668	0	0	0	Ex_L5-IT_NOX4
ACOT11	116.69	1.91539	0	0	0	Ex_L5-IT_NOX4
PCED1B	116.436	2.13252	0	0	0	Ex_L5-IT_NOX4
CNKSR2	116.36	0.817372	0	0	0	Ex_L5-IT_NOX4
ZEB1	116.166	1.06313	0	0	0	Ex_L5-IT_NOX4
DGKB	116.059	0.922456	0	0	0	Ex_L5-IT_NOX4
AC016205.1	115.752	3.86369	0	0	0	Ex_L5-IT_NOX4
SLC22A10	115.522	1.87527	0	0	0	Ex_L5-IT_NOX4
DAB1	115.12	1.05702	0	0	0	Ex_L5-IT_NOX4
TDO2	115.001	2.72158	0	0	0	Ex_L5-IT_NOX4
RNF182	114.775	3.20551	0	0	0	Ex_L5-IT_NOX4
COL4A2	114.743	2.07983	0	0	0	Ex_L5-IT_NOX4
SLC44A5	114.672	1.08385	0	0	0	Ex_L5-IT_NOX4
ENC1	114.105	1.20739	0	0	0	Ex_L5-IT_NOX4
PCP4	114.074	3.07328	0	0	0	Ex_L5-IT_NOX4
MAN1A1	113.548	1.32026	0	0	0	Ex_L5-IT_NOX4
FAM13A	113.514	1.15083	0	0	0	Ex_L5-IT_NOX4
GABRG3	113.326	0.964298	0	0	0	Ex_L5-IT_NOX4
OXR1	113.267	0.661197	0	0	0	Ex_L5-IT_NOX4
LRRC4C	112.873	0.829439	0	0	0	Ex_L5-IT_NOX4
MIR137HG	112.706	0.772376	0	0	0	Ex_L5-IT_NOX4
CASC15	112.487	1.3613	0	0	0	Ex_L5-IT_NOX4
DIAPH2	112.458	1.11461	0	0	0	Ex_L5-IT_NOX4
SEMA3A	112.148	1.79255	0	0	0	Ex_L5-IT_NOX4
RXFP1	111.887	1.25857	0	0	0	Ex_L5-IT_NOX4
AC097467.3	111.715	3.11132	0	0	0	Ex_L5-IT_NOX4
ANKRD33B	111.456	1.29147	0	0	0	Ex_L5-IT_NOX4
VSNL1	110.938	0.879862	0	0	0	Ex_L5-IT_NOX4
C14orf132	110.783	1.79389	0	0	0	Ex_L5-IT_NOX4
MYT1L	110.549	0.666765	0	0	0	Ex_L5-IT_NOX4
RGS7	110.211	0.820227	0	0	0	Ex_L5-IT_NOX4
COL4A1	109.576	2.31362	0	0	0	Ex_L5-IT_NOX4
LINC01725	109.462	1.92179	0	0	0	Ex_L5-IT_NOX4
NELL2	109.348	0.707826	0	0	0	Ex_L5-IT_NOX4
L3MBTL4	109.068	1.36324	0	0	0	Ex_L5-IT_NOX4
PART1	109.024	1.50692	0	0	0	Ex_L5-IT_NOX4
PHACTR2	108.694	1.26248	0	0	0	Ex_L5-IT_NOX4
RBFOX1	108.641	0.589632	0	0	0	Ex_L5-IT_NOX4
NCK2	108.449	1.3436	0	0	0	Ex_L5-IT_NOX4
EML6	108.239	0.849743	0	0	0	Ex_L5-IT_NOX4
RTN3	108.04	0.714077	0	0	0	Ex_L5-IT_NOX4
SYT17	107.693	1.36544	0	0	0	Ex_L5-IT_NOX4
LIN7A	107.589	1.05695	0	0	0	Ex_L5-IT_NOX4
NUDT4	107.483	1.33967	0	0	0	Ex_L5-IT_NOX4
KCNH5	107.027	1.38083	0	0	0	Ex_L5-IT_NOX4
NAALAD2	106.868	1.10682	0	0	0	Ex_L5-IT_NOX4
ATP8A2	106.771	0.671672	0	0	0	Ex_L5-IT_NOX4
CNTNAP2	106.557	0.596993	0	0	0	Ex_L5-IT_NOX4
GLRA3	106.018	1.33205	0	0	0	Ex_L5-IT_NOX4
ADD2	105.821	0.866764	0	0	0	Ex_L5-IT_NOX4
PCNX2	105.652	0.649022	0	0	0	Ex_L5-IT_NOX4
R3HDM1	105.475	0.615989	0	0	0	Ex_L5-IT_NOX4
NTM	105.418	0.929103	0	0	0	Ex_L5-IT_NOX4
FAM3C	104.985	1.37625	0	0	0	Ex_L5-IT_NOX4
BRINP3	104.957	1.20444	0	0	0	Ex_L5-IT_NOX4
SRRM4	104.408	0.854386	0	0	0	Ex_L5-IT_NOX4
RTN1	104.221	0.572696	0	0	0	Ex_L5-IT_NOX4
SLC24A2	103.972	0.762985	0	0	0	Ex_L5-IT_NOX4
PRKCB	103.811	0.628808	0	0	0	Ex_L5-IT_NOX4
PPFIBP1	103.777	0.933941	0	0	0	Ex_L5-IT_NOX4
ETV1	103.271	1.83913	0	0	0	Ex_L5-IT_NOX4
PDE4D	103.26	0.539312	0	0	0	Ex_L5-IT_NOX4
MIR4500HG	103.254	1.26097	0	0	0	Ex_L5-IT_NOX4
NPY1R	102.926	1.257	0	0	0	Ex_L5-IT_NOX4
PPM1L	102.757	0.7204	0	0	0	Ex_L5-IT_NOX4
NRG3	102.653	0.49218	0	0	0	Ex_L5-IT_NOX4
KCNC2	102.61	0.753697	0	0	0	Ex_L5-IT_NOX4
CNIH3	102.566	1.12104	0	0	0	Ex_L5-IT_NOX4
GPR155	102.557	1.07128	0	0	0	Ex_L5-IT_NOX4
SATB1	102.284	1.33395	0	0	0	Ex_L5-IT_NOX4
C8orf34	102.162	1.36266	0	0	0	Ex_L5-IT_NOX4
NMNAT3	102.036	1.31754	0	0	0	Ex_L5-IT_NOX4
GRM5	100.89	0.569534	0	0	0	Ex_L5-IT_NOX4
AC004594.1	100.51	2.01616	0	0	0	Ex_L5-IT_NOX4
ST6GAL1	100.271	1.43843	0	0	0	Ex_L5-IT_NOX4
ST6GAL2	100.116	1.10599	0	0	0	Ex_L5-IT_NOX4
ARHGAP29	100.03	2.21443	0	0	0	Ex_L5-IT_NOX4
TEAD1	99.9844	1.07868	0	0	0	Ex_L5-IT_NOX4
SNCA	99.9198	0.821507	0	0	0	Ex_L5-IT_NOX4
NAPEPLD	99.6887	1.08301	0	0	0	Ex_L5-IT_NOX4
TLN2	99.564	0.765716	0	0	0	Ex_L5-IT_NOX4
HERC1	99.4206	0.494975	0	0	0	Ex_L5-IT_NOX4
ZMAT4	99.2936	1.20024	0	0	0	Ex_L5-IT_NOX4
PDGFC	99.1513	1.19564	0	0	0	Ex_L5-IT_NOX4
FBXW7	98.966	0.654952	0	0	0	Ex_L5-IT_NOX4
LINC01606	98.8854	2.80198	0	0	0	Ex_L5-IT_NOX4
UNC5D	98.6286	0.875605	0	0	0	Ex_L5-IT_NOX4
PTPRG	98.0137	0.734236	0	0	0	Ex_L5-IT_NOX4
AC111006.1	98.0049	2.64692	0	0	0	Ex_L5-IT_NOX4
FNBP1L	97.8815	1.00817	0	0	0	Ex_L5-IT_NOX4
KCNT2	97.78	0.85514	0	0	0	Ex_L5-IT_NOX4
PARVA	97.6841	1.72629	0	0	0	Ex_L5-IT_NOX4
TMSB10	97.6567	1.83068	0	0	0	Ex_L5-IT_NOX4
MGAT4C	97.6404	1.07526	0	0	0	Ex_L5-IT_NOX4
SPATS2L	97.4549	0.907775	0	0	0	Ex_L5-IT_NOX4
ANTXR2	97.4235	1.98786	0	0	0	Ex_L5-IT_NOX4
NCAM2	97.3235	0.746454	0	0	0	Ex_L5-IT_NOX4
GLRB	97.2974	0.818971	0	0	0	Ex_L5-IT_NOX4
PRKAG2	96.9596	0.714522	0	0	0	Ex_L5-IT_NOX4
TENM4	96.9166	0.759206	0	0	0	Ex_L5-IT_NOX4
TMEM108	96.6542	0.769149	0	0	0	Ex_L5-IT_NOX4
BMPER	96.4214	1.05371	0	0	0	Ex_L5-IT_NOX4
TNR	96.297	0.773932	0	0	0	Ex_L5-IT_NOX4
PKNOX2	96.1107	1.05999	0	0	0	Ex_L5-IT_NOX4
CACNA1C	96.1016	0.581599	0	0	0	Ex_L5-IT_NOX4
NOX4	95.7255	4.01743	0	0	0	Ex_L5-IT_NOX4
CAMK1D	95.7035	0.643415	0	0	0	Ex_L5-IT_NOX4
NUAK1	95.5854	1.00025	0	0	0	Ex_L5-IT_NOX4
PTGFRN	95.4928	2.25735	0	0	0	Ex_L5-IT_NOX4
STARD13	95.2418	0.944523	0	0	0	Ex_L5-IT_NOX4
GPM6A	95.171	0.513783	0	0	0	Ex_L5-IT_NOX4
PHLDB2	94.8732	2.60799	0	0	0	Ex_L5-IT_NOX4
LINC01317	94.7894	4.0202	0	0	0	Ex_L5-IT_NOX4
STAMBPL1	94.5848	0.99581	0	0	0	Ex_L5-IT_NOX4
PRDM8	94.436	1.71658	0	0	0	Ex_L5-IT_NOX4
NRGN	94.3778	1.24326	0	0	0	Ex_L5-IT_NOX4
LINC02143	93.9167	4.46489	0	0	0	Ex_L5-IT_NOX4
GABRG2	93.7123	0.78587	0	0	0	Ex_L5-IT_NOX4
AC114321.1	93.4819	4.1219	0	0	0	Ex_L5-IT_NOX4
TUBA1B	92.9972	1.36732	0	0	0	Ex_L5-IT_NOX4
GUCY1A1	92.8661	1.43703	0	0	0	Ex_L5-IT_NOX4
PLCB1	92.5625	0.627619	0	0	0	Ex_L5-IT_NOX4
PGBD5	92.4218	0.76727	0	0	0	Ex_L5-IT_NOX4
CTBP2	92.3495	1.13479	0	0	0	Ex_L5-IT_NOX4
LINC01322	92.3	1.75546	0	0	0	Ex_L5-IT_NOX4
PAK3	92.2386	0.575713	0	0	0	Ex_L5-IT_NOX4
DNAH14	92.2237	1.05533	0	0	0	Ex_L5-IT_NOX4
NOS1AP	91.968	0.716798	0	0	0	Ex_L5-IT_NOX4
TMTC2	91.8506	1.12647	0	0	0	Ex_L5-IT_NOX4
ELAVL2	91.7272	0.86851	0	0	0	Ex_L5-IT_NOX4
MKX	91.466	1.9027	0	0	0	Ex_L5-IT_NOX4
ARHGAP12	91.383	1.04463	0	0	0	Ex_L5-IT_NOX4
MAGI2	90.7719	0.42601	0	0	0	Ex_L5-IT_NOX4
TSHZ2	90.5034	1.70033	0	0	0	Ex_L5-IT_NOX4
SLC8A1	90.2119	0.599311	0	0	0	Ex_L5-IT_NOX4
NRN1	90.0359	1.83084	0	0	0	Ex_L5-IT_NOX4
TCF4	89.3987	0.498054	0	0	0	Ex_L5-IT_NOX4
LINC01250	89.3585	0.874468	0	0	0	Ex_L5-IT_NOX4
SLC2A13	89.1175	0.573876	0	0	0	Ex_L5-IT_NOX4
TENM1	88.9778	1.09459	0	0	0	Ex_L5-IT_NOX4
SYNDIG1	88.8883	0.907072	0	0	0	Ex_L5-IT_NOX4
BTC	88.3822	2.16441	0	0	0	Ex_L5-IT_NOX4
RAPGEF5	88.3742	0.654332	0	0	0	Ex_L5-IT_NOX4
EFNB2	88.0005	1.087	0	0	0	Ex_L5-IT_NOX4
MLLT3	87.8126	0.612072	0	0	0	Ex_L5-IT_NOX4
KALRN	87.6563	0.438903	0	0	0	Ex_L5-IT_NOX4
DLGAP2	87.3594	0.526586	0	0	0	Ex_L5-IT_NOX4
NDRG4	87.3275	1.0197	0	0	0	Ex_L5-IT_NOX4
AL391117.1	87.3184	1.95582	0	0	0	Ex_L5-IT_NOX4
MIR3681HG	87.2436	2.56201	0	0	0	Ex_L5-IT_NOX4
CDH18	87.2284	0.629629	0	0	0	Ex_L5-IT_NOX4
ANO5	87.0821	0.717963	0	0	0	Ex_L5-IT_NOX4
BICD1	87.0331	0.545839	0	0	0	Ex_L5-IT_NOX4
SSBP3	86.4125	0.801801	0	0	0	Ex_L5-IT_NOX4
ITM2B	86.2272	0.826886	0	0	0	Ex_L5-IT_NOX4
OLFM1	86.1547	1.00062	0	0	0	Ex_L5-IT_NOX4
GUCY1B1	85.7064	0.87163	0	0	0	Ex_L5-IT_NOX4
GDA	85.7011	0.922909	0	0	0	Ex_L5-IT_NOX4
GABRB3	85.6054	0.480459	0	0	0	Ex_L5-IT_NOX4
MDFIC	85.522	1.94741	0	0	0	Ex_L5-IT_NOX4
LNX2	85.4988	1.64818	0	0	0	Ex_L5-IT_NOX4
SIDT1	85.4583	0.889873	0	0	0	Ex_L5-IT_NOX4
ADGRL3	85.3711	0.413654	0	0	0	Ex_L5-IT_NOX4
FGF14	85.2886	0.45008	0	0	0	Ex_L5-IT_NOX4
AC120193.1	85.0908	1.21964	0	0	0	Ex_L5-IT_NOX4
YWHAG	84.9886	0.942945	0	0	0	Ex_L5-IT_NOX4
RBM20	84.8556	2.26585	0	0	0	Ex_L5-IT_NOX4
AC079098.1	84.7239	5.66522	0	0	0	Ex_L5-IT_NOX4
DACH1	84.7084	1.40328	0	0	0	Ex_L5-IT_NOX4
LINC01435	84.703	1.78592	0	0	0	Ex_L5-IT_NOX4
FAM189A1	84.6409	0.769427	0	0	0	Ex_L5-IT_NOX4
DIRAS2	84.6	1.1491	0	0	0	Ex_L5-IT_NOX4
ANKRD34C-AS1	84.591	0.974542	0	0	0	Ex_L5-IT_NOX4
MGLL	84.0238	1.25632	0	0	0	Ex_L5-IT_NOX4
FHL2	83.8344	1.63591	0	0	0	Ex_L5-IT_NOX4
MID1	83.8246	2.14563	0	0	0	Ex_L5-IT_NOX4
SLC30A3	83.7135	2.05102	0	0	0	Ex_L5-IT_NOX4
STX1A	83.6743	1.26559	0	0	0	Ex_L5-IT_NOX4
ARL6IP1	83.5863	1.13619	0	0	0	Ex_L5-IT_NOX4
LINC01811	83.5188	1.42618	0	0	0	Ex_L5-IT_NOX4
DSCAM	83.3545	0.5246	0	0	0	Ex_L5-IT_NOX4
FAM13C	83.1876	0.79076	0	0	0	Ex_L5-IT_NOX4
PDE10A	83.0529	1.07664	0	0	0	Ex_L5-IT_NOX4
RHOBTB3	82.9393	1.31557	0	0	0	Ex_L5-IT_NOX4
TMOD2	82.8281	0.684372	0	0	0	Ex_L5-IT_NOX4
OXCT1	82.8072	0.789788	0	0	0	Ex_L5-IT_NOX4
GRIA3	82.744	0.536876	0	0	0	Ex_L5-IT_NOX4
PMEPA1	82.6102	1.8233	0	0	0	Ex_L5-IT_NOX4
C3orf67-AS1	82.5419	1.44632	0	0	0	Ex_L5-IT_NOX4
AC007656.1	82.4377	2.12466	0	0	0	Ex_L5-IT_NOX4
TEX41	82.4216	2.02925	0	0	0	Ex_L5-IT_NOX4
SLC8B1	82.3987	2.13818	0	0	0	Ex_L5-IT_NOX4
KCNH1	82.3802	0.902131	0	0	0	Ex_L5-IT_NOX4
KCNJ3	82.3793	0.558329	0	0	0	Ex_L5-IT_NOX4
UBE2QL1	82.349	1.2143	0	0	0	Ex_L5-IT_NOX4
IDS	82.2704	0.816865	0	0	0	Ex_L5-IT_NOX4
FOCAD	82.2371	0.532664	0	0	0	Ex_L5-IT_NOX4
CAMK4	82.1802	0.697163	0	0	0	Ex_L5-IT_NOX4
DYNC1I1	82.0546	0.495384	0	0	0	Ex_L5-IT_NOX4
PRR16	81.9701	0.898916	0	0	0	Ex_L5-IT_NOX4
TMTC1	81.9126	0.91803	0	0	0	Ex_L5-IT_NOX4
MUM1L1	81.8626	1.53812	0	0	0	Ex_L5-IT_NOX4
FOXP1	81.6098	0.491353	0	0	0	Ex_L5-IT_NOX4
ADTRP	81.4835	1.95833	0	0	0	Ex_L5-IT_NOX4
FAM49A	81.4069	0.679862	0	0	0	Ex_L5-IT_NOX4
NRCAM	81.1888	0.388132	0	0	0	Ex_L5-IT_NOX4
PCDH10	81.0794	0.882447	0	0	0	Ex_L5-IT_NOX4
STMN1	81.0129	1.09655	0	0	0	Ex_L5-IT_NOX4
RIMBP2	80.6633	0.688363	0	0	0	Ex_L5-IT_NOX4
GCNT1	80.6231	1.79354	0	0	0	Ex_L5-IT_NOX4
GXYLT2	80.3436	1.69998	0	0	0	Ex_L5-IT_NOX4
CALM1	80.2476	0.891343	0	0	0	Ex_L5-IT_NOX4
MAPK8	80.1131	0.538121	0	0	0	Ex_L5-IT_NOX4
LIPA	79.9745	0.943828	0	0	0	Ex_L5-IT_NOX4
MBD5	79.9017	0.417401	0	0	0	Ex_L5-IT_NOX4
LUZP2	79.8321	0.993203	0	0	0	Ex_L5-IT_NOX4
OTOGL	79.802	1.46664	0	0	0	Ex_L5-IT_NOX4
ATXN1	79.6873	0.506961	0	0	0	Ex_L5-IT_NOX4
HPCA	79.6812	1.82939	0	0	0	Ex_L5-IT_NOX4
AC110023.1	79.6242	1.7555	0	0	0	Ex_L5-IT_NOX4
LINC01202	79.5764	2.31516	0	0	0	Ex_L5-IT_NOX4
SYT9	79.5762	1.4348	0	0	0	Ex_L5-IT_NOX4
LHX2	79.5162	1.58732	0	0	0	Ex_L5-IT_NOX4
MYH10	79.4901	0.554045	0	0	0	Ex_L5-IT_NOX4
DPP10-AS3	79.4827	2.00321	0	0	0	Ex_L5-IT_NOX4
PCBP3	79.4467	1.31567	0	0	0	Ex_L5-IT_NOX4
GABBR2	79.3621	0.521719	0	0	0	Ex_L5-IT_NOX4
SCN2A	79.2196	0.452679	0	0	0	Ex_L5-IT_NOX4
SLIT2	79.2104	1.22581	0	0	0	Ex_L5-IT_NOX4
EXTL3	79.1523	1.21464	0	0	0	Ex_L5-IT_NOX4
AC060765.1	79.1334	2.01609	0	0	0	Ex_L5-IT_NOX4
AKT3	79.0132	0.373173	0	0	0	Ex_L5-IT_NOX4
RBFOX3	79.0108	0.694401	0	0	0	Ex_L5-IT_NOX4
YWHAZ	79.0072	0.611271	0	0	0	Ex_L5-IT_NOX4
CMTM8	78.9427	2.13073	0	0	0	Ex_L5-IT_NOX4
SLC17A7	78.9388	1.00331	0	0	0	Ex_L5-IT_NOX4
GCC2	78.7531	0.736826	0	0	0	Ex_L5-IT_NOX4
JCAD	78.7353	1.31952	0	0	0	Ex_L5-IT_NOX4
GRIN2B	78.6593	0.458655	0	0	0	Ex_L5-IT_NOX4
SORL1	78.5467	0.724763	0	0	0	Ex_L5-IT_NOX4
XKR6	78.5219	0.626959	0	0	0	Ex_L5-IT_NOX4
PAM	78.4828	0.784164	0	0	0	Ex_L5-IT_NOX4
MIR181A1HG	78.433	0.915352	0	0	0	Ex_L5-IT_NOX4
AC069120.1	78.3981	2.25925	0	0	0	Ex_L5-IT_NOX4
AC011900.1	78.3633	1.93992	0	0	0	Ex_L5-IT_NOX4
MSRA	78.1212	0.473125	0	0	0	Ex_L5-IT_NOX4
KDM7A	78.0758	1.24421	0	0	0	Ex_L5-IT_NOX4
DIRC3	77.8441	0.972401	0	0	0	Ex_L5-IT_NOX4
SLC35F1	77.8391	0.673053	0	0	0	Ex_L5-IT_NOX4
RAPGEF4	77.8031	0.525411	0	0	0	Ex_L5-IT_NOX4
DMXL2	77.6494	0.54307	0	0	0	Ex_L5-IT_NOX4
WLS	77.5996	1.58449	0	0	0	Ex_L5-IT_NOX4
PFKP	76.5965	0.92557	0	0	0	Ex_L5-IT_NOX4
KCNK2	76.5738	1.47192	0	0	0	Ex_L5-IT_NOX4
CHRM3	76.5364	0.546042	0	0	0	Ex_L5-IT_NOX4
SIPA1L2	76.5093	1.00682	0	0	0	Ex_L5-IT_NOX4
CAMK2A	76.5003	0.620582	0	0	0	Ex_L5-IT_NOX4
ARHGAP20	76.4477	0.845797	0	0	0	Ex_L5-IT_NOX4
PTPRR	76.4061	0.63808	0	0	0	Ex_L5-IT_NOX4
ALDH1A2	76.2992	1.40578	0	0	0	Ex_L5-IT_NOX4
AC016717.2	76.162	1.90138	0	0	0	Ex_L5-IT_NOX4
IL12RB2	76.1524	1.26451	0	0	0	Ex_L5-IT_NOX4
DCAF6	75.699	0.539067	0	0	0	Ex_L5-IT_NOX4
MAPRE2	75.434	0.545444	0	0	0	Ex_L5-IT_NOX4
TNFRSF11A	75.4273	2.00521	0	0	0	Ex_L5-IT_NOX4
SLC6A7	75.3582	1.43776	0	0	0	Ex_L5-IT_NOX4
SNX10	75.3271	0.714155	0	0	0	Ex_L5-IT_NOX4
APP	75.2634	0.41278	0	0	0	Ex_L5-IT_NOX4
SKAP2	75.2151	0.776442	0	0	0	Ex_L5-IT_NOX4
GABRA1	75.1223	0.750348	0	0	0	Ex_L5-IT_NOX4
UCHL1	74.9799	0.798138	0	0	0	Ex_L5-IT_NOX4
AL356479.1	74.8788	1.47562	0	0	0	Ex_L5-IT_NOX4
CALM3	74.8269	1.00415	0	0	0	Ex_L5-IT_NOX4
STXBP5-AS1	74.7113	0.932719	0	0	0	Ex_L5-IT_NOX4
GABRB2	74.6923	0.477349	0	0	0	Ex_L5-IT_NOX4
CBLB	74.686	0.894909	0	0	0	Ex_L5-IT_NOX4
KCNJ6	74.4985	0.674436	0	0	0	Ex_L5-IT_NOX4
FAM162B	74.1863	2.35415	0	0	0	Ex_L5-IT_NOX4
LINC00632	74.0586	0.52675	0	0	0	Ex_L5-IT_NOX4
TSC22D1	74.0047	0.470594	0	0	0	Ex_L5-IT_NOX4
CALM2	73.9211	0.849475	0	0	0	Ex_L5-IT_NOX4
PCA3	73.2089	1.89143	0	0	0	Ex_L5-IT_NOX4
STXBP1	73.2021	0.522909	0	0	0	Ex_L5-IT_NOX4
PRNP	73.1602	0.870676	0	0	0	Ex_L5-IT_NOX4
MAP2	72.9196	0.367739	0	0	0	Ex_L5-IT_NOX4
ANKRD6	72.8793	0.85723	0	0	0	Ex_L5-IT_NOX4
RORB-AS1	72.8201	2.77481	0	0	0	Ex_L5-IT_NOX4
RGS4	72.8145	1.24089	0	0	0	Ex_L5-IT_NOX4
ITPK1	72.4946	0.984826	0	0	0	Ex_L5-IT_NOX4
ERICH3	72.4717	0.79225	0	0	0	Ex_L5-IT_NOX4
IGSF5	72.4386	2.99492	0	0	0	Ex_L5-IT_NOX4
NIPAL2	72.1567	0.907922	0	0	0	Ex_L5-IT_NOX4
BICDL1	72.1181	0.679696	0	0	0	Ex_L5-IT_NOX4
PRKAR1B	72.0318	0.694954	0	0	0	Ex_L5-IT_NOX4
C12orf42	72.031	2.03439	0	0	0	Ex_L5-IT_NOX4
CNTNAP5	71.9651	0.730252	0	0	0	Ex_L5-IT_NOX4
KBTBD12	71.807	1.28212	0	0	0	Ex_L5-IT_NOX4
FRMD4A	71.7696	0.379192	0	0	0	Ex_L5-IT_NOX4
HSP90AB1	71.6127	0.893309	0	0	0	Ex_L5-IT_NOX4
FEM1B	71.5824	0.905386	0	0	0	Ex_L5-IT_NOX4
DDAH1	71.5596	0.799494	0	0	0	Ex_L5-IT_NOX4
CASK	71.549	0.613719	0	0	0	Ex_L5-IT_NOX4
NECTIN1	71.4668	1.51464	0	0	0	Ex_L5-IT_NOX4
NWD2	71.4075	0.819046	0	0	0	Ex_L5-IT_NOX4
BRINP1	71.3832	0.679114	0	0	0	Ex_L5-IT_NOX4
KAZN	71.3196	0.480969	0	0	0	Ex_L5-IT_NOX4
MARCKS	71.0949	1.12243	0	0	0	Ex_L5-IT_NOX4
AFF3	71.0947	0.460506	0	0	0	Ex_L5-IT_NOX4
USP25	70.7969	0.56516	0	0	0	Ex_L5-IT_NOX4
EPHA6	70.7838	1.26722	0	0	0	Ex_L5-IT_NOX4
RUNX1T1	70.459	0.551234	0	0	0	Ex_L5-IT_NOX4
NEBL	70.446	0.465763	0	0	0	Ex_L5-IT_NOX4
LINC02232	70.4348	1.8224	0	0	0	Ex_L5-IT_NOX4
SNAP91	70.4308	0.42769	0	0	0	Ex_L5-IT_NOX4
AP003400.1	70.3589	4.3921	0	0	0	Ex_L5-IT_NOX4
ANKRD18B	70.239	1.22613	0	0	0	Ex_L5-IT_NOX4
MRAP2	69.941	1.1442	0	0	0	Ex_L5-IT_NOX4
KITLG	69.9106	1.06603	0	0	0	Ex_L5-IT_NOX4
CCDC144NL-AS1	69.8334	1.38346	0	0	0	Ex_L5-IT_NOX4
DPYSL2	69.8271	0.478832	0	0	0	Ex_L5-IT_NOX4
RNF146	69.7387	0.82247	0	0	0	Ex_L5-IT_NOX4
SYT7	69.7198	0.79869	0	0	0	Ex_L5-IT_NOX4
UHMK1	69.6516	0.88253	0	0	0	Ex_L5-IT_NOX4
PTPRN2	69.6102	0.427113	0	0	0	Ex_L5-IT_NOX4
KLHL29	69.5499	0.693536	0	0	0	Ex_L5-IT_NOX4
MIR124-2HG	69.4966	0.612982	0	0	0	Ex_L5-IT_NOX4
SYNPO2	69.4677	0.747338	0	0	0	Ex_L5-IT_NOX4
SNCG	69.4394	1.81648	0	0	0	Ex_L5-IT_NOX4
LRRTM3	69.3939	0.50709	0	0	0	Ex_L5-IT_NOX4
GRIA1	69.3681	0.444842	0	0	0	Ex_L5-IT_NOX4
SULT4A1	69.3388	0.909676	0	0	0	Ex_L5-IT_NOX4
ASXL3	69.3368	0.597067	0	0	0	Ex_L5-IT_NOX4
ZNF704	69.3316	0.630742	0	0	0	Ex_L5-IT_NOX4
CCBE1	69.1597	1.18009	0	0	0	Ex_L5-IT_NOX4
NAPB	69.1518	0.724996	0	0	0	Ex_L5-IT_NOX4
NEFL	69.0691	1.21446	0	0	0	Ex_L5-IT_NOX4
VOPP1	68.7748	0.894591	0	0	0	Ex_L5-IT_NOX4
CLVS2	68.7627	0.633669	0	0	0	Ex_L5-IT_NOX4
ARHGAP28	68.7505	1.35348	0	0	0	Ex_L5-IT_NOX4
EVL	68.7401	0.57236	0	0	0	Ex_L5-IT_NOX4
AP001993.1	68.6083	2.07034	0	0	0	Ex_L5-IT_NOX4
PPP2R2C	68.5432	0.480112	0	0	0	Ex_L5-IT_NOX4
UNC79	68.5426	0.379903	0	0	0	Ex_L5-IT_NOX4
GABRA5	68.5261	0.792765	0	0	0	Ex_L5-IT_NOX4
BOC	68.5165	1.69397	0	0	0	Ex_L5-IT_NOX4
BEND4	68.371	2.41702	0	0	0	Ex_L5-IT_NOX4
NFIX	68.2919	0.812835	0	0	0	Ex_L5-IT_NOX4
YWHAB	68.2597	0.849769	0	0	0	Ex_L5-IT_NOX4
KLHL4	68.2426	1.05132	0	0	0	Ex_L5-IT_NOX4
SYT16	67.9511	0.439352	0	0	0	Ex_L5-IT_NOX4
UNC80	67.9496	0.407373	0	0	0	Ex_L5-IT_NOX4
EIF4A2	67.7534	0.835765	0	0	0	Ex_L5-IT_NOX4
CDHR3	67.7482	0.959069	0	0	0	Ex_L5-IT_NOX4
ZFP64	67.5134	1.1133	0	0	0	Ex_L5-IT_NOX4
HIVEP3	67.2369	0.517342	0	0	0	Ex_L5-IT_NOX4
KIFAP3	67.1414	0.444433	0	0	0	Ex_L5-IT_NOX4
RAB11FIP4	67.089	0.750576	0	0	0	Ex_L5-IT_NOX4
MPDZ	66.8593	0.447145	0	0	0	Ex_L5-IT_NOX4
RB1	66.8456	0.667557	0	0	0	Ex_L5-IT_NOX4
USP22	66.7537	0.728551	0	0	0	Ex_L5-IT_NOX4
CERS6	66.7415	0.412509	0	0	0	Ex_L5-IT_NOX4
KCNK10	66.7302	0.978441	0	0	0	Ex_L5-IT_NOX4
CCDC175	66.7227	1.26866	0	0	0	Ex_L5-IT_NOX4
JAZF1	66.6069	0.422136	0	0	0	Ex_L5-IT_NOX4
SHANK2	66.4936	0.521618	0	0	0	Ex_L5-IT_NOX4
SH3BP5	66.4276	0.754564	0	0	0	Ex_L5-IT_NOX4
TSPYL1	66.3235	0.92888	0	0	0	Ex_L5-IT_NOX4
KLHL13	66.2371	1.49756	0	0	0	Ex_L5-IT_NOX4
MBP	66.2139	0.862236	0	0	0	Ex_L5-IT_NOX4
NABP1	66.1326	1.82702	0	0	0	Ex_L5-IT_NOX4
BANK1	65.9377	2.45363	0	0	0	Ex_L5-IT_NOX4
PTCHD4	65.9372	1.23055	0	0	0	Ex_L5-IT_NOX4
MNAT1	65.7359	0.381542	0	0	0	Ex_L5-IT_NOX4
HS6ST3	65.6624	0.705919	0	0	0	Ex_L5-IT_NOX4
SYP	65.6589	0.798684	0	0	0	Ex_L5-IT_NOX4
SERINC1	65.6219	0.770206	0	0	0	Ex_L5-IT_NOX4
CNTN1	65.6218	0.34046	0	0	0	Ex_L5-IT_NOX4
PEBP1	65.5507	0.908882	0	0	0	Ex_L5-IT_NOX4
ESR1	65.4181	1.54498	0	0	0	Ex_L5-IT_NOX4
CDKL5	65.3707	0.504293	0	0	0	Ex_L5-IT_NOX4
IMMP2L	65.2814	0.488424	0	0	0	Ex_L5-IT_NOX4
HECW2	65.0614	0.415462	0	0	0	Ex_L5-IT_NOX4
PRKCE	65.0472	0.397438	0	0	0	Ex_L5-IT_NOX4
CCDC3	65.044	0.629449	0	0	0	Ex_L5-IT_NOX4
CSMD3	64.9205	0.397401	0	0	0	Ex_L5-IT_NOX4
MEG8	64.7909	0.578102	0	0	0	Ex_L5-IT_NOX4
SCN3B	64.7447	0.742868	0	0	0	Ex_L5-IT_NOX4
PREPL	64.7352	0.513273	0	0	0	Ex_L5-IT_NOX4
AC103855.3	64.6757	1.14229	0	0	0	Ex_L5-IT_NOX4
FANCL	64.5354	0.693706	0	0	0	Ex_L5-IT_NOX4
KLF12	64.5203	0.873902	0	0	0	Ex_L5-IT_NOX4
GRIA2	64.4957	0.299441	0	0	0	Ex_L5-IT_NOX4
PGRMC1	64.4489	1.02077	0	0	0	Ex_L5-IT_NOX4
ATP6V1A	64.4482	0.634937	0	0	0	Ex_L5-IT_NOX4
HIVEP1	64.3794	0.652692	0	0	0	Ex_L5-IT_NOX4
AC068599.1	64.3701	2.64318	0	0	0	Ex_L5-IT_NOX4
CABP1	64.3655	0.682511	0	0	0	Ex_L5-IT_NOX4
ZBTB18	64.2355	0.803664	0	0	0	Ex_L5-IT_NOX4
CDC42SE2	64.2335	0.538988	0	0	0	Ex_L5-IT_NOX4
AC091078.1	64.2231	1.53455	0	0	0	Ex_L5-IT_NOX4
COL12A1	63.8187	1.40277	0	0	0	Ex_L5-IT_NOX4
GLIPR1	63.7698	1.9747	0	0	0	Ex_L5-IT_NOX4
AC124312.1	63.6872	0.365365	0	0	0	Ex_L5-IT_NOX4
SLC6A15	63.5924	0.684443	0	0	0	Ex_L5-IT_NOX4
MAOB	63.4748	0.786208	0	0	0	Ex_L5-IT_NOX4
HMGCLL1	63.299	0.647074	0	0	0	Ex_L5-IT_NOX4
SYT4	63.2245	0.902459	0	0	0	Ex_L5-IT_NOX4
RHBDL3	63.1552	1.20138	0	0	0	Ex_L5-IT_NOX4
STOX2	63.0935	0.493423	0	0	0	Ex_L5-IT_NOX4
ACADSB	63.0749	0.793363	0	0	0	Ex_L5-IT_NOX4
TAF4B	63.0141	0.930542	0	0	0	Ex_L5-IT_NOX4
LINC02346	62.8499	1.20033	0	0	0	Ex_L5-IT_NOX4
EGF	62.7452	1.43294	0	0	0	Ex_L5-IT_NOX4
MAL2	62.6451	0.934263	0	0	0	Ex_L5-IT_NOX4
NRXN3	62.6168	0.396638	0	0	0	Ex_L5-IT_NOX4
SPATS2	62.6074	0.540338	0	0	0	Ex_L5-IT_NOX4
ARHGAP32	62.5674	0.345068	0	0	0	Ex_L5-IT_NOX4
GAP43	62.5505	0.612554	0	0	0	Ex_L5-IT_NOX4
TIAM1	62.5247	0.638131	0	0	0	Ex_L5-IT_NOX4
FAM129A	62.5043	2.91019	0	0	0	Ex_L5-IT_NOX4
CDK18	62.4263	1.09867	0	0	0	Ex_L5-IT_NOX4
CARNMT1	62.3747	0.79816	0	0	0	Ex_L5-IT_NOX4
TSPAN7	62.2737	0.929013	0	0	0	Ex_L5-IT_NOX4
IQCA1	62.227	0.916526	0	0	0	Ex_L5-IT_NOX4
TTC7B	62.1871	0.508362	0	0	0	Ex_L5-IT_NOX4
FGFR1	62.1278	1.16962	0	0	0	Ex_L5-IT_NOX4
TUBB2A	62.0933	1.34521	0	0	0	Ex_L5-IT_NOX4
PJA2	62.0623	0.540809	0	0	0	Ex_L5-IT_NOX4
ZFYVE28	61.9669	0.556822	0	0	0	Ex_L5-IT_NOX4
SHISA9	61.9593	0.510617	0	0	0	Ex_L5-IT_NOX4
NT5DC3	61.9092	0.804069	0	0	0	Ex_L5-IT_NOX4
VAMP2	61.882	0.862756	0	0	0	Ex_L5-IT_NOX4
LRRC28	61.7983	0.541789	0	0	0	Ex_L5-IT_NOX4
PGAP1	61.7837	0.653455	0	0	0	Ex_L5-IT_NOX4
TOLLIP	61.6347	0.861498	0	0	0	Ex_L5-IT_NOX4
ATP6V1B2	61.5691	0.755877	0	0	0	Ex_L5-IT_NOX4
SLITRK4	61.5084	0.933761	0	0	0	Ex_L5-IT_NOX4
SORCS2	61.4923	1.04392	0	0	0	Ex_L5-IT_NOX4
TMTC3	61.4661	0.704288	0	0	0	Ex_L5-IT_NOX4
AL596451.1	61.4633	1.31318	0	0	0	Ex_L5-IT_NOX4
MEG3	61.3299	0.351791	0	0	0	Ex_L5-IT_NOX4
REEP1	61.3276	0.613704	0	0	0	Ex_L5-IT_NOX4
ATP6V1G2	61.2439	1.14385	0	0	0	Ex_L5-IT_NOX4
MTPN	61.1603	0.767701	0	0	0	Ex_L5-IT_NOX4
KCNA4	61.1038	1.15842	0	0	0	Ex_L5-IT_NOX4
TUBB	60.9916	1.05942	0	0	0	Ex_L5-IT_NOX4
TRIM54	60.9654	2.13945	0	0	0	Ex_L5-IT_NOX4
AES	60.872	0.895012	0	0	0	Ex_L5-IT_NOX4
MAPK10	60.8247	0.28556	0	0	0	Ex_L5-IT_NOX4
ADAMTS16	60.8117	1.05984	0	0	0	Ex_L5-IT_NOX4
TERF1	60.804	0.702555	0	0	0	Ex_L5-IT_NOX4
AC022639.1	60.6205	0.889254	0	0	0	Ex_L5-IT_NOX4
CXXC5	60.5888	1.03664	0	0	0	Ex_L5-IT_NOX4
AGBL1	60.5864	1.80602	0	0	0	Ex_L5-IT_NOX4
ECE1	60.5755	1.02167	0	0	0	Ex_L5-IT_NOX4
SPATA18	60.5747	2.91507	0	0	0	Ex_L5-IT_NOX4
C3orf67	60.5431	1.22363	0	0	0	Ex_L5-IT_NOX4
GMDS	60.5304	0.509098	0	0	0	Ex_L5-IT_NOX4
LINGO1	60.4525	0.755561	0	0	0	Ex_L5-IT_NOX4
PNMA2	60.3851	0.787912	0	0	0	Ex_L5-IT_NOX4
RAB6B	60.3616	0.662915	0	0	0	Ex_L5-IT_NOX4
TMEM241	60.3483	0.660907	0	0	0	Ex_L5-IT_NOX4
SYN1	60.2275	0.828154	0	0	0	Ex_L5-IT_NOX4
ADGRB3	60.2042	0.261631	0	0	0	Ex_L5-IT_NOX4
GALNT9	60.0942	0.950952	0	0	0	Ex_L5-IT_NOX4
RAP2A	60.0542	0.67696	0	0	0	Ex_L5-IT_NOX4
AC137810.1	60.02	2.19932	0	0	0	Ex_L5-IT_NOX4
RPH3A	59.929	0.808446	0	0	0	Ex_L5-IT_NOX4
ACTG1	59.923	0.905092	0	0	0	Ex_L5-IT_NOX4
RIPOR2	59.8211	0.606824	0	0	0	Ex_L5-IT_NOX4
TMOD3	59.7121	0.756239	0	0	0	Ex_L5-IT_NOX4
TRDN	59.7073	2.792	0	0	0	Ex_L5-IT_NOX4
TTC9B	59.7033	1.43767	0	0	0	Ex_L5-IT_NOX4
TMEM72-AS1	59.6769	1.03417	0	0	0	Ex_L5-IT_NOX4
ZDHHC14	59.5989	0.491182	0	0	0	Ex_L5-IT_NOX4
MPPED1	59.4826	0.753696	0	0	0	Ex_L5-IT_NOX4
LINC01680	59.4391	3.09739	0	0	0	Ex_L5-IT_NOX4
PKIA	59.3711	0.630535	0	0	0	Ex_L5-IT_NOX4
BASP1-AS1	59.3517	0.597517	0	0	0	Ex_L5-IT_NOX4
NREP	59.3022	0.812836	0	0	0	Ex_L5-IT_NOX4
CAMTA1	59.1928	0.359163	0	0	0	Ex_L5-IT_NOX4
GNB5	59.1428	0.662022	0	0	0	Ex_L5-IT_NOX4
LINC02196	59.0483	2.10128	0	0	0	Ex_L5-IT_NOX4
FHAD1	59.0201	2.42038	0	0	0	Ex_L5-IT_NOX4
NAP1L2	58.985	0.985504	0	0	0	Ex_L5-IT_NOX4
MCTP1	58.9485	0.448849	0	0	0	Ex_L5-IT_NOX4
EMB	58.9324	0.93313	0	0	0	Ex_L5-IT_NOX4
CYYR1	58.9243	2.26226	0	0	0	Ex_L5-IT_NOX4
GLCCI1	58.789	0.540593	0	0	0	Ex_L5-IT_NOX4
FBXL13	58.429	0.918172	0	0	0	Ex_L5-IT_NOX4
FGD6	58.3287	1.02873	0	0	0	Ex_L5-IT_NOX4
AC019211.1	58.2406	0.933392	0	0	0	Ex_L5-IT_NOX4
COL22A1	58.0966	2.95389	0	0	0	Ex_L5-IT_NOX4
SRPK2	57.9953	0.318964	0	0	0	Ex_L5-IT_NOX4
SCOC	57.9751	0.871835	0	0	0	Ex_L5-IT_NOX4
CPNE7	57.7599	1.34762	0	0	0	Ex_L5-IT_NOX4
NAP1L1	57.6823	0.402893	0	0	0	Ex_L5-IT_NOX4
ASTN2	57.6602	0.565884	0	0	0	Ex_L5-IT_NOX4
AC015522.1	57.6048	2.61238	0	0	0	Ex_L5-IT_NOX4
SPTAN1	57.549	0.468875	0	0	0	Ex_L5-IT_NOX4
TRHDE	57.5007	0.709184	0	0	0	Ex_L5-IT_NOX4
ANK2	57.4551	0.220662	0	0	0	Ex_L5-IT_NOX4
EPB41L3	57.4203	0.501023	0	0	0	Ex_L5-IT_NOX4
KCNIP4-IT1	57.4071	0.494199	0	0	0	Ex_L5-IT_NOX4
PLAGL1	57.36	0.901569	0	0	0	Ex_L5-IT_NOX4
NEUROD2	57.2741	1.16961	0	0	0	Ex_L5-IT_NOX4
GMCL1	57.1905	0.662125	0	0	0	Ex_L5-IT_NOX4
SLC9A6	57.0907	0.72026	0	0	0	Ex_L5-IT_NOX4
KIF3A	56.9497	0.439221	0	0	0	Ex_L5-IT_NOX4
FLNB	56.8107	0.664339	0	0	0	Ex_L5-IT_NOX4
STK39	56.6817	0.45094	0	0	0	Ex_L5-IT_NOX4
MORF4L2	56.6376	0.565196	0	0	0	Ex_L5-IT_NOX4
GPRIN3	56.6205	0.898395	0	0	0	Ex_L5-IT_NOX4
LRP1B	56.5827	0.328595	0	0	0	Ex_L5-IT_NOX4
FLRT3	56.57	0.963892	0	0	0	Ex_L5-IT_NOX4
MYO16	56.4518	1.0291	0	0	0	Ex_L5-IT_NOX4
CFL1	56.2704	0.945248	0	0	0	Ex_L5-IT_NOX4
OSBPL10	56.2667	0.70405	0	0	0	Ex_L5-IT_NOX4
AC018697.1	56.2474	1.769	0	0	0	Ex_L5-IT_NOX4
MICU1	56.2449	0.433176	0	0	0	Ex_L5-IT_NOX4
NEUROD6	56.2421	1.52576	0	0	0	Ex_L5-IT_NOX4
AC015712.2	56.2064	2.01327	0	0	0	Ex_L5-IT_NOX4
CAMK2G	56.1798	0.664192	0	0	0	Ex_L5-IT_NOX4
SNCB	56.1047	0.918872	0	0	0	Ex_L5-IT_NOX4
PRKACB	56.0837	0.339546	0	0	0	Ex_L5-IT_NOX4
RARB	56.0412	0.916672	0	0	0	Ex_L5-IT_NOX4
TRIM37	56.0151	0.530948	0	0	0	Ex_L5-IT_NOX4
KLHL42	55.9449	0.659562	0	0	0	Ex_L5-IT_NOX4
KIAA1549	55.8527	0.576307	0	0	0	Ex_L5-IT_NOX4
ZBBX	55.8526	1.02256	0	0	0	Ex_L5-IT_NOX4
PTCHD1-AS	55.8272	0.859704	0	0	0	Ex_L5-IT_NOX4
ARNT2	55.7894	0.483451	0	0	0	Ex_L5-IT_NOX4
PPP1R16B	55.7743	0.561999	0	0	0	Ex_L5-IT_NOX4
GPC4	55.7389	1.4139	0	0	0	Ex_L5-IT_NOX4
PAPSS1	55.723	0.467492	0	0	0	Ex_L5-IT_NOX4
ARID1B	55.7179	0.321974	0	0	0	Ex_L5-IT_NOX4
AMMECR1	55.6316	0.639836	0	0	0	Ex_L5-IT_NOX4
AC114316.2	55.6046	1.63289	0	0	0	Ex_L5-IT_NOX4
DAPK2	55.4808	1.72859	0	0	0	Ex_L5-IT_NOX4
MYCBP2	55.4744	0.28811	0	0	0	Ex_L5-IT_NOX4
MB21D2	55.4526	0.827793	0	0	0	Ex_L5-IT_NOX4
EIF4G2	55.3897	0.836629	0	0	0	Ex_L5-IT_NOX4
UXS1	55.3668	0.7537	0	0	0	Ex_L5-IT_NOX4
SMYD3	55.3595	0.353856	0	0	0	Ex_L5-IT_NOX4
PSMA1	55.3198	0.90419	0	0	0	Ex_L5-IT_NOX4
SLC22A23	55.3063	0.628892	0	0	0	Ex_L5-IT_NOX4
BAALC	55.2855	0.691261	0	0	0	Ex_L5-IT_NOX4
COL23A1	55.1906	1.14618	0	0	0	Ex_L5-IT_NOX4
COL10A1	55.1781	1.53541	0	0	0	Ex_L5-IT_NOX4
KCNMB4	55.1151	0.553247	0	0	0	Ex_L5-IT_NOX4
AP1AR	55.1125	0.838049	0	0	0	Ex_L5-IT_NOX4
CRYM	55.0632	0.924651	0	0	0	Ex_L5-IT_NOX4
PRICKLE1	55.0321	0.491544	0	0	0	Ex_L5-IT_NOX4
MEGF9	54.9346	0.522379	0	0	0	Ex_L5-IT_NOX4
MYO5A	54.876	0.309727	0	0	0	Ex_L5-IT_NOX4
ANGPT1	54.8224	1.83909	0	0	0	Ex_L5-IT_NOX4
CADM1	54.8056	0.35561	0	0	0	Ex_L5-IT_NOX4
YWHAH	54.7803	0.78269	0	0	0	Ex_L5-IT_NOX4
LINC02074	54.7447	2.76809	0	0	0	Ex_L5-IT_NOX4
CORO2B	54.6591	0.631825	0	0	0	Ex_L5-IT_NOX4
REEP5	54.6539	0.697365	0	0	0	Ex_L5-IT_NOX4
AP003066.1	54.6151	3.46117	0	0	0	Ex_L5-IT_NOX4
USP6NL	54.6101	1.00752	0	0	0	Ex_L5-IT_NOX4
ARHGAP22	54.5884	0.702798	0	0	0	Ex_L5-IT_NOX4
PNPLA7	54.5653	0.847798	0	0	0	Ex_L5-IT_NOX4
DCLK1	54.5534	0.320076	0	0	0	Ex_L5-IT_NOX4
MT-CO3	54.4529	0.677194	0	0	0	Ex_L5-IT_NOX4
AC093523.1	54.4409	0.874187	0	0	0	Ex_L5-IT_NOX4
CPD	54.3013	0.593522	0	0	0	Ex_L5-IT_NOX4
DNM1	54.2621	0.45511	0	0	0	Ex_L5-IT_NOX4
FAIM2	54.1112	0.744654	0	0	0	Ex_L5-IT_NOX4
DLGAP1	54.0503	0.286219	0	0	0	Ex_L5-IT_NOX4
OSBPL1A	53.9858	0.44193	0	0	0	Ex_L5-IT_NOX4
ZDHHC23	53.957	0.914691	0	0	0	Ex_L5-IT_NOX4
NTRK2	53.7542	0.35363	0	0	0	Ex_L5-IT_NOX4
AC027701.1	53.6733	3.16007	0	0	0	Ex_L5-IT_NOX4
RNF144A	53.5848	0.444677	0	0	0	Ex_L5-IT_NOX4
GNAQ	53.4466	0.286632	0	0	0	Ex_L5-IT_NOX4
SH3BGRL2	53.4281	0.508726	0	0	0	Ex_L5-IT_NOX4
GMFB	53.416	0.897533	0	0	0	Ex_L5-IT_NOX4
KIF3C	53.3937	0.616348	0	0	0	Ex_L5-IT_NOX4
KCNMA1	53.3152	0.266995	0	0	0	Ex_L5-IT_NOX4
NRIP1	53.2989	0.592151	0	0	0	Ex_L5-IT_NOX4
RANBP9	53.2436	0.450776	0	0	0	Ex_L5-IT_NOX4
LINC00513	53.2091	0.721477	0	0	0	Ex_L5-IT_NOX4
RPL15	53.195	0.916303	0	0	0	Ex_L5-IT_NOX4
SLCO4C1	53.1835	1.40421	0	0	0	Ex_L5-IT_NOX4
HRK	53.098	1.55505	0	0	0	Ex_L5-IT_NOX4
IQSEC1	53.0967	0.493688	0	0	0	Ex_L5-IT_NOX4
ANKS1B	53.0963	0.229089	0	0	0	Ex_L5-IT_NOX4
CTNNB1	53.0733	0.609449	0	0	0	Ex_L5-IT_NOX4
PLEKHB2	53.0107	0.775794	0	0	0	Ex_L5-IT_NOX4
CDH4	52.9832	0.733757	0	0	0	Ex_L5-IT_NOX4
SH3RF1	52.9828	0.776858	0	0	0	Ex_L5-IT_NOX4
LMBRD2	52.9191	0.545144	0	0	0	Ex_L5-IT_NOX4
AC073050.1	52.8906	0.536977	0	0	0	Ex_L5-IT_NOX4
FAM241A	52.8738	1.08342	0	0	0	Ex_L5-IT_NOX4
CHGA	52.8655	1.19039	0	0	0	Ex_L5-IT_NOX4
C11orf80	52.7778	0.42342	0	0	0	Ex_L5-IT_NOX4
CMIP	52.7766	0.385342	0	0	0	Ex_L5-IT_NOX4
STYK1	52.7377	0.846504	0	0	0	Ex_L5-IT_NOX4
SLC25A22	52.7116	1.08588	0	0	0	Ex_L5-IT_NOX4
ZNF675	52.7021	0.673422	0	0	0	Ex_L5-IT_NOX4
SEMA4A	52.6884	1.30385	0	0	0	Ex_L5-IT_NOX4
ATP9A	52.6784	0.388716	0	0	0	Ex_L5-IT_NOX4
NMNAT2	52.6723	0.385177	0	0	0	Ex_L5-IT_NOX4
HECA	52.6337	1.03777	0	0	0	Ex_L5-IT_NOX4
FARS2	52.6049	0.406145	0	0	0	Ex_L5-IT_NOX4
PDP1	52.5586	0.657873	0	0	0	Ex_L5-IT_NOX4
GDI1	52.5454	0.710377	0	0	0	Ex_L5-IT_NOX4
MAN1A2	52.3742	0.376754	0	0	0	Ex_L5-IT_NOX4
RNF11	52.3722	0.598224	0	0	0	Ex_L5-IT_NOX4
PRKAA2	52.2745	0.47656	0	0	0	Ex_L5-IT_NOX4
CACNA1I	52.2647	1.00867	0	0	0	Ex_L5-IT_NOX4
ATP2B4	52.2558	0.500335	0	0	0	Ex_L5-IT_NOX4
SGTB	52.2549	0.662062	0	0	0	Ex_L5-IT_NOX4
PACRG	52.208	0.467646	0	0	0	Ex_L5-IT_NOX4
JAK1	52.2061	0.608523	0	0	0	Ex_L5-IT_NOX4
SEC16B	52.1624	1.12443	0	0	0	Ex_L5-IT_NOX4
MLIP	52.1139	0.622242	0	0	0	Ex_L5-IT_NOX4
EDIL3	52.0607	0.535713	0	0	0	Ex_L5-IT_NOX4
SKP2	52.0515	0.838879	0	0	0	Ex_L5-IT_NOX4
CEP112	51.9858	0.566515	0	0	0	Ex_L5-IT_NOX4
AMPH	51.9731	0.391273	0	0	0	Ex_L5-IT_NOX4
CCDC91	51.9441	0.469256	0	0	0	Ex_L5-IT_NOX4
MLLT11	51.883	0.841963	0	0	0	Ex_L5-IT_NOX4
SOD2	51.8734	0.833988	0	0	0	Ex_L5-IT_NOX4
SRGAP3	51.7954	0.348885	0	0	0	Ex_L5-IT_NOX4
AC099788.1	51.7884	1.19355	0	0	0	Ex_L5-IT_NOX4
BNIP3	51.7489	0.821962	0	0	0	Ex_L5-IT_NOX4
SEC24D	51.6513	0.69129	0	0	0	Ex_L5-IT_NOX4
AP001347.1	51.6423	0.655658	0	0	0	Ex_L5-IT_NOX4
LNPK	51.6401	0.561926	0	0	0	Ex_L5-IT_NOX4
TPPP	51.5173	0.738503	0	0	0	Ex_L5-IT_NOX4
TRIM22	51.4926	1.60146	0	0	0	Ex_L5-IT_NOX4
MORF4L1	51.4768	0.600793	0	0	0	Ex_L5-IT_NOX4
WDR17	51.4545	0.363497	0	0	0	Ex_L5-IT_NOX4
NPAS2	51.4495	0.464786	0	0	0	Ex_L5-IT_NOX4
ACTR2	51.4353	0.49669	0	0	0	Ex_L5-IT_NOX4
NRXN2	51.4266	0.616293	0	0	0	Ex_L5-IT_NOX4
KCNIP3	51.398	0.924317	0	0	0	Ex_L5-IT_NOX4
SNX18	51.3702	1.11382	0	0	0	Ex_L5-IT_NOX4
NEXMIF	51.3655	0.523	0	0	0	Ex_L5-IT_NOX4
CMTM4	51.3188	0.57026	0	0	0	Ex_L5-IT_NOX4
ASPH	51.3155	0.508609	0	0	0	Ex_L5-IT_NOX4
ICA1	51.283	0.524747	0	0	0	Ex_L5-IT_NOX4
SHISAL1	51.2648	1.11638	0	0	0	Ex_L5-IT_NOX4
ACTB	51.2639	0.696179	0	0	0	Ex_L5-IT_NOX4
NSG2	51.2291	0.554023	0	0	0	Ex_L5-IT_NOX4
OAZ1	51.1767	0.825614	0	0	0	Ex_L5-IT_NOX4
PAH	51.1288	2.07019	0	0	0	Ex_L5-IT_NOX4
ACVR1B	51.1156	0.658412	0	0	0	Ex_L5-IT_NOX4
SLC16A7	51.1066	0.507485	0	0	0	Ex_L5-IT_NOX4
MEF2C-AS1	51.1065	0.489393	0	0	0	Ex_L5-IT_NOX4
NAV3	51.0551	0.26226	0	0	0	Ex_L5-IT_NOX4
RSPO2	51.0297	0.995441	0	0	0	Ex_L5-IT_NOX4
ATP1A1	51.0008	0.574548	0	0	0	Ex_L5-IT_NOX4
LIPE-AS1	50.98	0.758531	0	0	0	Ex_L5-IT_NOX4
CNR1	50.9464	0.708546	0	0	0	Ex_L5-IT_NOX4
PBX1	50.881	0.352965	0	0	0	Ex_L5-IT_NOX4
LRRC2	50.8438	1.02918	0	0	0	Ex_L5-IT_NOX4
SYT11	50.8326	0.584096	0	0	0	Ex_L5-IT_NOX4
TRIM44	50.8192	0.42067	0	0	0	Ex_L5-IT_NOX4
PRSS3	50.7665	0.97828	0	0	0	Ex_L5-IT_NOX4
SLC22A24	50.6755	1.60565	0	0	0	Ex_L5-IT_NOX4
AL035409.1	50.6174	1.39132	0	0	0	Ex_L5-IT_NOX4
NORAD	50.5769	0.643322	0	0	0	Ex_L5-IT_NOX4
FAT1	50.5538	1.56072	0	0	0	Ex_L5-IT_NOX4
ODF2L	50.5318	0.425369	0	0	0	Ex_L5-IT_NOX4
CD24	50.5202	1.80008	0	0	0	Ex_L5-IT_NOX4
ARMC4	50.5069	2.27038	0	0	0	Ex_L5-IT_NOX4
SUCLA2	50.4359	0.636574	0	0	0	Ex_L5-IT_NOX4
CREB5	50.3984	0.835717	0	0	0	Ex_L5-IT_NOX4
TOMM20	50.3736	0.66697	0	0	0	Ex_L5-IT_NOX4
SYNGR1	50.2337	0.858441	0	0	0	Ex_L5-IT_NOX4
CLSTN3	50.2134	0.6228	0	0	0	Ex_L5-IT_NOX4
ANXA4	50.1318	0.900097	0	0	0	Ex_L5-IT_NOX4
EXOC4	50.1065	0.296871	0	0	0	Ex_L5-IT_NOX4
ST5	50.0215	0.746078	0	0	0	Ex_L5-IT_NOX4
FXYD7	50.0127	0.920234	0	0	0	Ex_L5-IT_NOX4
BEX4	49.7626	0.812052	0	0	0	Ex_L5-IT_NOX4
NAP1L3	49.7547	0.80535	0	0	0	Ex_L5-IT_NOX4
RIMS2	49.7279	0.292763	0	0	0	Ex_L5-IT_NOX4
LINC01252	49.7132	0.745769	0	0	0	Ex_L5-IT_NOX4
BHLHE22	49.6713	2.57316	0	0	0	Ex_L5-IT_NOX4
EPHB6	49.6677	0.878147	0	0	0	Ex_L5-IT_NOX4
ST3GAL6	49.6227	0.600204	0	0	0	Ex_L5-IT_NOX4
AL445623.2	49.6042	0.6523	0	0	0	Ex_L5-IT_NOX4
AC067956.1	49.5793	0.791459	0	0	0	Ex_L5-IT_NOX4
AC005186.1	49.481	2.41081	0	0	0	Ex_L5-IT_NOX4
PDE4A	49.468	0.742079	0	0	0	Ex_L5-IT_NOX4
ATP8B1	49.4654	0.716904	0	0	0	Ex_L5-IT_NOX4
PPP4R2	49.4487	0.504548	0	0	0	Ex_L5-IT_NOX4
PPP3R1	49.4236	0.75059	0	0	0	Ex_L5-IT_NOX4
AL662796.1	49.4097	0.816184	0	0	0	Ex_L5-IT_NOX4
ZDHHC21	49.3917	0.323613	0	0	0	Ex_L5-IT_NOX4
PLCXD2	49.3761	1.23789	0	0	0	Ex_L5-IT_NOX4
DGKZ	49.3248	0.51755	0	0	0	Ex_L5-IT_NOX4
RETREG1	49.307	0.417483	0	0	0	Ex_L5-IT_NOX4
AC025809.1	49.2877	0.920708	0	0	0	Ex_L5-IT_NOX4
GPD1L	49.2343	0.788286	0	0	0	Ex_L5-IT_NOX4
SGPP2	49.2203	0.737292	0	0	0	Ex_L5-IT_NOX4
EIF1AX	49.2194	0.701922	0	0	0	Ex_L5-IT_NOX4
KRAS	49.1925	0.700908	0	0	0	Ex_L5-IT_NOX4
TMEM245	49.1734	0.43937	0	0	0	Ex_L5-IT_NOX4
AC092546.1	49.039	2.00419	0	0	0	Ex_L5-IT_NOX4
BEX1	48.9784	0.829553	0	0	0	Ex_L5-IT_NOX4
GCA	48.9659	0.776803	0	0	0	Ex_L5-IT_NOX4
TUSC3	48.9462	0.397654	0	0	0	Ex_L5-IT_NOX4
CYLD	48.9281	0.533684	0	0	0	Ex_L5-IT_NOX4
STRBP	48.9214	0.35903	0	0	0	Ex_L5-IT_NOX4
WSB2	48.8958	0.790608	0	0	0	Ex_L5-IT_NOX4
DKK3	48.8863	0.53348	0	0	0	Ex_L5-IT_NOX4
SNAP25-AS1	48.7919	0.606467	0	0	0	Ex_L5-IT_NOX4
N4BP2L1	48.7711	0.547052	0	0	0	Ex_L5-IT_NOX4
TAGLN3	48.7561	0.655159	0	0	0	Ex_L5-IT_NOX4
POLR1D	48.7336	0.74756	0	0	0	Ex_L5-IT_NOX4
PFN2	48.7103	0.770373	0	0	0	Ex_L5-IT_NOX4
RBFOX2	48.6843	0.267964	0	0	0	Ex_L5-IT_NOX4
G3BP2	48.6596	0.508521	0	0	0	Ex_L5-IT_NOX4
EDRF1	48.6453	0.685237	0	0	0	Ex_L5-IT_NOX4
AC105031.3	48.616	3.14408	0	0	0	Ex_L5-IT_NOX4
OSTF1	48.585	0.892697	0	0	0	Ex_L5-IT_NOX4
KIAA1211L	48.5721	0.456411	0	0	0	Ex_L5-IT_NOX4
UBAC2	48.5597	0.460604	0	0	0	Ex_L5-IT_NOX4
ARPP19	48.5418	0.577964	0	0	0	Ex_L5-IT_NOX4
ADGRA1	48.5076	1.03589	0	0	0	Ex_L5-IT_NOX4
WSCD2	48.5074	0.797855	0	0	0	Ex_L5-IT_NOX4
ANKRD30BL	48.5021	0.3994	0	0	0	Ex_L5-IT_NOX4
TWIST1	48.4065	2.22493	0	0	0	Ex_L5-IT_NOX4
LINC01938	48.3599	4.35526	0	0	0	Ex_L5-IT_NOX4
CCDC92	48.3452	0.39032	0	0	0	Ex_L5-IT_NOX4
ZBTB44	48.309	0.532601	0	0	0	Ex_L5-IT_NOX4
AC008014.1	48.2979	0.834886	0	0	0	Ex_L5-IT_NOX4
RLIM	48.2775	0.733078	0	0	0	Ex_L5-IT_NOX4
SPOCK2	48.2409	0.772615	0	0	0	Ex_L5-IT_NOX4
DNAJC12	48.2245	0.939906	0	0	0	Ex_L5-IT_NOX4
ARF1	48.2221	0.719006	0	0	0	Ex_L5-IT_NOX4
KLHDC8A	48.1865	1.82109	0	0	0	Ex_L5-IT_NOX4
LANCL2	48.1638	0.61781	0	0	0	Ex_L5-IT_NOX4
NETO2	48.0767	0.626528	0	0	0	Ex_L5-IT_NOX4
AC246817.1	48.0614	1.45532	0	0	0	Ex_L5-IT_NOX4
AC092691.1	48.0061	0.346929	0	0	0	Ex_L5-IT_NOX4
SCN8A	47.9908	0.304015	0	0	0	Ex_L5-IT_NOX4
MGAT4A	47.8791	0.530607	0	0	0	Ex_L5-IT_NOX4
SUMO3	47.7973	0.965006	0	0	0	Ex_L5-IT_NOX4
AC007091.1	47.7745	1.84985	0	0	0	Ex_L5-IT_NOX4
GSTO2	47.7696	0.748622	0	0	0	Ex_L5-IT_NOX4
AC006504.5	47.6222	0.513098	0	0	0	Ex_L5-IT_NOX4
AC016831.1	47.6076	0.781772	0	0	0	Ex_L5-IT_NOX4
BSN	47.5875	0.49909	0	0	0	Ex_L5-IT_NOX4
AC098617.1	47.5232	0.991647	0	0	0	Ex_L5-IT_NOX4
AACS	47.4975	0.573703	0	0	0	Ex_L5-IT_NOX4
MAP6	47.4771	0.506567	0	0	0	Ex_L5-IT_NOX4
NPTXR	47.4706	0.716151	0	0	0	Ex_L5-IT_NOX4
AZIN2	47.4317	0.743118	0	0	0	Ex_L5-IT_NOX4
ILDR2	47.3882	0.552499	0	0	0	Ex_L5-IT_NOX4
TBC1D9	47.3674	0.589414	0	0	0	Ex_L5-IT_NOX4
WDR47	47.3668	0.550289	0	0	0	Ex_L5-IT_NOX4
R3HDM2	47.3406	0.347263	0	0	0	Ex_L5-IT_NOX4
OVOL2	47.2829	1.52731	0	0	0	Ex_L5-IT_NOX4
PNMA8A	47.2611	1.00183	0	0	0	Ex_L5-IT_NOX4
PTCHD1	47.256	0.74014	0	0	0	Ex_L5-IT_NOX4
PPP2CA	47.2486	0.810352	0	0	0	Ex_L5-IT_NOX4
SARAF	47.1141	0.562963	0	0	0	Ex_L5-IT_NOX4
RAC1	47.0609	0.649145	0	0	0	Ex_L5-IT_NOX4
CDS1	47.0514	0.747444	0	0	0	Ex_L5-IT_NOX4
PKHD1	47.0006	2.96342	0	0	0	Ex_L5-IT_NOX4
TRPM2	46.9648	0.623537	0	0	0	Ex_L5-IT_NOX4
AC112206.2	46.9217	1.63333	0	0	0	Ex_L5-IT_NOX4
LARP1	46.8895	0.457379	0	0	0	Ex_L5-IT_NOX4
LRRFIP1	46.7626	0.381318	0	0	0	Ex_L5-IT_NOX4
ATXN7L1	46.754	0.437374	0	0	0	Ex_L5-IT_NOX4
KCNB1	46.7361	0.409669	0	0	0	Ex_L5-IT_NOX4
VAT1L	46.7009	0.782716	0	0	0	Ex_L5-IT_NOX4
EID1	46.6491	0.779619	0	0	0	Ex_L5-IT_NOX4
GHITM	46.5987	0.759877	0	0	0	Ex_L5-IT_NOX4
RAB11A	46.543	0.544098	0	0	0	Ex_L5-IT_NOX4
ZNF680	46.5261	0.653435	0	0	0	Ex_L5-IT_NOX4
PHF24	46.5083	0.918866	0	0	0	Ex_L5-IT_NOX4
PPM1A	46.4943	0.47839	0	0	0	Ex_L5-IT_NOX4
FBXO32	46.4212	0.689271	0	0	0	Ex_L5-IT_NOX4
BEX3	46.3972	0.748621	0	0	0	Ex_L5-IT_NOX4
SLC22A9	46.3737	1.45221	0	0	0	Ex_L5-IT_NOX4
CYP7B1	46.3555	0.76522	0	0	0	Ex_L5-IT_NOX4
SOD1	46.3282	0.796475	0	0	0	Ex_L5-IT_NOX4
DYNLT3	46.2837	0.854129	0	0	0	Ex_L5-IT_NOX4
AC113137.1	46.2684	2.645	0	0	0	Ex_L5-IT_NOX4
AMIGO2	46.26	2.02085	0	0	0	Ex_L5-IT_NOX4
DCC	46.2552	1.11904	0	0	0	Ex_L5-IT_NOX4
DPYD	46.236	0.3465	0	0	0	Ex_L5-IT_NOX4
PPIA	46.1963	0.741296	0	0	0	Ex_L5-IT_NOX4
CCSER2	46.1875	0.345335	0	0	0	Ex_L5-IT_NOX4
CENPF	46.1577	3.15743	0	0	0	Ex_L5-IT_NOX4
SLC25A36	46.153	0.46596	0	0	0	Ex_L5-IT_NOX4
ATP2C1	46.1129	0.33747	0	0	0	Ex_L5-IT_NOX4
AC012404.1	46.0775	1.3694	0	0	0	Ex_L5-IT_NOX4
RAP1GAP2	46.0424	0.442677	0	0	0	Ex_L5-IT_NOX4
AF117829.1	46.0365	0.486703	0	0	0	Ex_L5-IT_NOX4
CFAP46	46.0093	0.72075	0	0	0	Ex_L5-IT_NOX4
PCSK1	46.0042	1.27129	0	0	0	Ex_L5-IT_NOX4
SLC22A25	45.947	1.46707	0	0	0	Ex_L5-IT_NOX4
AZIN1	45.9327	0.576796	0	0	0	Ex_L5-IT_NOX4
CACNB4	45.8185	0.35393	0	0	0	Ex_L5-IT_NOX4
NCEH1	45.7828	0.501115	0	0	0	Ex_L5-IT_NOX4
PRKAR1A	45.7612	0.543945	0	0	0	Ex_L5-IT_NOX4
EMX1	45.7377	1.21269	0	0	0	Ex_L5-IT_NOX4
SLC25A46	45.7374	0.487314	0	0	0	Ex_L5-IT_NOX4
SMAP1	45.7339	0.375392	0	0	0	Ex_L5-IT_NOX4
CYP26B1	45.6554	2.2077	0	0	0	Ex_L5-IT_NOX4
HSP90AA1	45.55	0.552349	0	0	0	Ex_L5-IT_NOX4
ATP6AP2	45.5029	0.73395	0	0	0	Ex_L5-IT_NOX4
KIF5A	45.5	0.543063	0	0	0	Ex_L5-IT_NOX4
NAP1L5	45.4431	0.988268	0	0	0	Ex_L5-IT_NOX4
SCG5	45.4047	0.557315	0	0	0	Ex_L5-IT_NOX4
MICAL2	45.3674	0.445248	0	0	0	Ex_L5-IT_NOX4
ZNF488	45.3562	2.27892	0	0	0	Ex_L5-IT_NOX4
TXLNB	45.3082	1.77861	0	0	0	Ex_L5-IT_NOX4
NADK2	45.2676	0.617712	0	0	0	Ex_L5-IT_NOX4
ARMC10	45.2526	0.755913	0	0	0	Ex_L5-IT_NOX4
AC004784.1	45.2133	0.980185	0	0	0	Ex_L5-IT_NOX4
CLCN4	45.2097	0.641134	0	0	0	Ex_L5-IT_NOX4
LINC02347	45.1711	1.10438	0	0	0	Ex_L5-IT_NOX4
IL1RAP	45.1075	0.919232	0	0	0	Ex_L5-IT_NOX4
PWAR6	45.0868	0.387686	0	0	0	Ex_L5-IT_NOX4
AC090709.1	45.085	0.684518	0	0	0	Ex_L5-IT_NOX4
IMPAD1	45.0823	0.622206	0	0	0	Ex_L5-IT_NOX4
MTCH1	45.0515	0.62507	0	0	0	Ex_L5-IT_NOX4
HES6	45.0496	2.41948	0	0	0	Ex_L5-IT_NOX4
TSPAN9	45.0311	0.920617	0	0	0	Ex_L5-IT_NOX4
CDH6	44.8993	0.732186	0	0	0	Ex_L5-IT_NOX4
RASD2	44.8894	2.05956	0	0	0	Ex_L5-IT_NOX4
TMEM212	44.7886	3.16136	0	0	0	Ex_L5-IT_NOX4
CCDC148	44.7577	0.607919	0	0	0	Ex_L5-IT_NOX4
CEMIP	44.7013	0.852795	0	0	0	Ex_L5-IT_NOX4
CFAP299	44.6943	0.889759	0	0	0	Ex_L5-IT_NOX4
BBS7	44.6703	0.553744	0	0	0	Ex_L5-IT_NOX4
MAPK1	44.652	0.372177	0	0	0	Ex_L5-IT_NOX4
MARK1	44.6209	0.325799	0	0	0	Ex_L5-IT_NOX4
CLSTN1	44.5938	0.379669	0	0	0	Ex_L5-IT_NOX4
TRIM9	44.5634	0.23606	0	0	0	Ex_L5-IT_NOX4
NDUFA5	44.5472	0.636899	0	0	0	Ex_L5-IT_NOX4
CFAP44	44.5359	0.549808	0	0	0	Ex_L5-IT_NOX4
ATP6V0A1	44.4571	0.356009	0	0	0	Ex_L5-IT_NOX4
PRKN	44.4328	0.301676	0	0	0	Ex_L5-IT_NOX4
PURA	44.432	0.498825	0	0	0	Ex_L5-IT_NOX4
AC091885.2	44.4225	0.845239	0	0	0	Ex_L5-IT_NOX4
CHD5	44.3977	0.413216	0	0	0	Ex_L5-IT_NOX4
BCAP29	44.3935	0.424994	0	0	0	Ex_L5-IT_NOX4
TMX4	44.3851	0.573084	0	0	0	Ex_L5-IT_NOX4
FAM126A	44.3641	0.746303	0	0	0	Ex_L5-IT_NOX4
RTN4	44.3598	0.288543	0	0	0	Ex_L5-IT_NOX4
AP2M1	44.2794	0.811776	0	0	0	Ex_L5-IT_NOX4
TXNDC16	44.246	0.501515	0	0	0	Ex_L5-IT_NOX4
ANKRD44	44.2121	0.602596	0	0	0	Ex_L5-IT_NOX4
AC018467.1	44.2038	1.23098	0	0	0	Ex_L5-IT_NOX4
ICA1L	44.2013	0.336623	0	0	0	Ex_L5-IT_NOX4
AP001528.2	44.1618	0.817586	0	0	0	Ex_L5-IT_NOX4
LRRN3	44.1532	0.614897	0	0	0	Ex_L5-IT_NOX4
CTNNBIP1	44.1432	0.899011	0	0	0	Ex_L5-IT_NOX4
CXXC4-AS1	44.1432	0.785118	0	0	0	Ex_L5-IT_NOX4
LINC01901	44.1278	2.14392	0	0	0	Ex_L5-IT_NOX4
FXYD6	44.0604	0.757846	0	0	0	Ex_L5-IT_NOX4
PIK3C3	44.0343	0.364228	0	0	0	Ex_L5-IT_NOX4
ZNF483	44.0243	0.380174	0	0	0	Ex_L5-IT_NOX4
SLIT1	44.0027	0.403804	0	0	0	Ex_L5-IT_NOX4
ENO2	43.974	0.665455	0	0	0	Ex_L5-IT_NOX4
GABARAPL1	43.9571	0.699351	0	0	0	Ex_L5-IT_NOX4
AC113383.1	43.91	0.816145	0	0	0	Ex_L5-IT_NOX4
SLC8A3	43.8923	0.614164	0	0	0	Ex_L5-IT_NOX4
AC027288.3	43.7685	0.635279	0	0	0	Ex_L5-IT_NOX4
GPR63	43.7664	0.552201	0	0	0	Ex_L5-IT_NOX4
RHOB	43.7626	0.994167	0	0	0	Ex_L5-IT_NOX4
RUNDC3B	43.7551	0.386884	0	0	0	Ex_L5-IT_NOX4
SLC5A4-AS1	43.7453	0.864416	0	0	0	Ex_L5-IT_NOX4
RFK	43.7287	0.881844	0	0	0	Ex_L5-IT_NOX4
ZYG11B	43.689	0.45353	0	0	0	Ex_L5-IT_NOX4
PPP1R12A	43.6853	0.301848	0	0	0	Ex_L5-IT_NOX4
RPH3AL	43.6763	1.46132	0	0	0	Ex_L5-IT_NOX4
RCHY1	43.6725	0.651962	0	0	0	Ex_L5-IT_NOX4
LRRC6	43.6108	0.48542	0	0	0	Ex_L5-IT_NOX4
THSD4	43.6047	1.05557	0	0	0	Ex_L5-IT_NOX4
UQCRH	43.5941	0.774033	0	0	0	Ex_L5-IT_NOX4
TCF20	43.5657	0.428036	0	0	0	Ex_L5-IT_NOX4
SEMA3D	43.5641	1.1017	0	0	0	Ex_L5-IT_NOX4
MLXIPL	43.5332	0.7743	0	0	0	Ex_L5-IT_NOX4
PTPRQ	43.528	1.04091	0	0	0	Ex_L5-IT_NOX4
KCNA2	43.496	0.77791	0	0	0	Ex_L5-IT_NOX4
DOCK6	43.4707	1.86721	0	0	0	Ex_L5-IT_NOX4
MED10	43.4641	0.870461	0	0	0	Ex_L5-IT_NOX4
LCOR	43.4479	0.301653	0	0	0	Ex_L5-IT_NOX4
RHOBTB1	43.4426	0.639073	0	0	0	Ex_L5-IT_NOX4
SV2A	43.393	0.60105	0	0	0	Ex_L5-IT_NOX4
GLS	43.3812	0.237865	0	0	0	Ex_L5-IT_NOX4
ATXN7L3	43.3804	0.892706	0	0	0	Ex_L5-IT_NOX4
DOPEY2	43.3688	0.581451	0	0	0	Ex_L5-IT_NOX4
SLC36A1	43.368	0.629145	0	0	0	Ex_L5-IT_NOX4
TCERG1L	43.3676	0.722409	0	0	0	Ex_L5-IT_NOX4
SLC12A5	43.3586	0.569249	0	0	0	Ex_L5-IT_NOX4
ANKRD10	43.3114	0.366793	0	0	0	Ex_L5-IT_NOX4
LINC01266	43.3071	1.39926	0	0	0	Ex_L5-IT_NOX4
PPHLN1	43.2867	0.337878	0	0	0	Ex_L5-IT_NOX4
EXT1	43.2842	0.369536	0	0	0	Ex_L5-IT_NOX4
IFIT1	43.2792	1.19908	0	0	0	Ex_L5-IT_NOX4
PPP1R9A	43.261	0.273647	0	0	0	Ex_L5-IT_NOX4
AC068490.1	43.2545	1.60659	0	0	0	Ex_L5-IT_NOX4
GPC6	43.2422	0.599483	0	0	0	Ex_L5-IT_NOX4
EPDR1	43.226	0.638064	0	0	0	Ex_L5-IT_NOX4
EPS15	43.2213	0.417664	0	0	0	Ex_L5-IT_NOX4
ERC2	43.2177	0.255921	0	0	0	Ex_L5-IT_NOX4
KLHL5	43.1863	0.652962	0	0	0	Ex_L5-IT_NOX4
NPY2R	43.1475	2.90348	0	0	0	Ex_L5-IT_NOX4
LMO4	43.126	0.426497	0	0	0	Ex_L5-IT_NOX4
NIPA1	43.0837	0.560406	0	0	0	Ex_L5-IT_NOX4
DNAJC5G	43.0822	2.13134	0	0	0	Ex_L5-IT_NOX4
MXD1	43.0523	0.556412	0	0	0	Ex_L5-IT_NOX4
CAMK2N1	43.0502	0.545771	0	0	0	Ex_L5-IT_NOX4
SGSM1	42.995	0.391252	0	0	0	Ex_L5-IT_NOX4
CHL1	42.977	0.265469	0	0	0	Ex_L5-IT_NOX4
FRRS1L	42.9764	0.342542	0	0	0	Ex_L5-IT_NOX4
JPH1	42.9464	0.476958	0	0	0	Ex_L5-IT_NOX4
PACSIN1	42.9167	0.546235	0	0	0	Ex_L5-IT_NOX4
MARCH11	42.873	0.622036	0	0	0	Ex_L5-IT_NOX4
ATP6V1C1	42.8477	0.459014	0	0	0	Ex_L5-IT_NOX4
GDF7	42.844	1.92984	0	0	0	Ex_L5-IT_NOX4
CYP4X1	42.8125	0.612449	0	0	0	Ex_L5-IT_NOX4
SESN3	42.7892	0.384569	0	0	0	Ex_L5-IT_NOX4
HPCAL4	42.7701	0.663067	0	0	0	Ex_L5-IT_NOX4
PTPN14	42.7166	0.920855	0	0	0	Ex_L5-IT_NOX4
NDST4	42.6354	1.61152	0	0	0	Ex_L5-IT_NOX4
NPTN	42.6346	0.30389	0	0	0	Ex_L5-IT_NOX4
TRIB2	42.6093	1.32493	0	0	0	Ex_L5-IT_NOX4
SKP1	42.5928	0.574139	0	0	0	Ex_L5-IT_NOX4
RTL8C	42.5462	0.827712	0	0	0	Ex_L5-IT_NOX4
KIF21B	42.5367	0.828252	0	0	0	Ex_L5-IT_NOX4
MAST4	42.5322	0.483722	0	0	0	Ex_L5-IT_NOX4
KLHL2	42.5284	0.377812	0	0	0	Ex_L5-IT_NOX4
RAN	42.5241	0.870027	0	0	0	Ex_L5-IT_NOX4
PTPN2	42.4138	0.483631	0	0	0	Ex_L5-IT_NOX4
NTN4	42.3713	0.948956	0	0	0	Ex_L5-IT_NOX4
SMAP2	42.364	0.43799	0	0	0	Ex_L5-IT_NOX4
CMC1	42.3509	0.538545	0	0	0	Ex_L5-IT_NOX4
TMBIM6	42.3246	0.531401	0	0	0	Ex_L5-IT_NOX4
DYNLL2	42.3232	0.757126	0	0	0	Ex_L5-IT_NOX4
MFAP3	42.309	0.578729	0	0	0	Ex_L5-IT_NOX4
TSHZ3	42.3021	0.684752	0	0	0	Ex_L5-IT_NOX4
AC015961.2	42.2726	1.09727	0	0	0	Ex_L5-IT_NOX4
KIAA1324L	42.2289	0.51884	0	0	0	Ex_L5-IT_NOX4
H2AFV	42.189	0.655185	0	0	0	Ex_L5-IT_NOX4
NECAB1	42.1663	0.396706	0	0	0	Ex_L5-IT_NOX4
NOV	42.1447	1.60889	0	0	0	Ex_L5-IT_NOX4
PNMA8B	42.1427	1.0187	0	0	0	Ex_L5-IT_NOX4
PHKB	42.126	0.384456	0	0	0	Ex_L5-IT_NOX4
NLRP1	42.118	0.806333	0	0	0	Ex_L5-IT_NOX4
KATNAL1	42.0969	0.420993	0	0	0	Ex_L5-IT_NOX4
C1RL	42.0869	1.63015	0	0	0	Ex_L5-IT_NOX4
DYNC1LI1	42.0715	0.582057	0	0	0	Ex_L5-IT_NOX4
LIN28B	42.0695	0.87379	0	0	0	Ex_L5-IT_NOX4
ZNF519	42.0505	0.462511	0	0	0	Ex_L5-IT_NOX4
WAC-AS1	41.9864	0.653462	0	0	0	Ex_L5-IT_NOX4
LINC02153	41.9509	2.68536	0	0	0	Ex_L5-IT_NOX4
LINC00882	41.8952	0.325337	0	0	0	Ex_L5-IT_NOX4
NEFM	41.8566	0.886913	0	0	0	Ex_L5-IT_NOX4
HRH3	41.8382	1.41186	0	0	0	Ex_L5-IT_NOX4
LINC01376	41.8379	0.785473	0	0	0	Ex_L5-IT_NOX4
ARHGEF12	41.8065	0.270074	0	0	0	Ex_L5-IT_NOX4
ZNF420	41.791	0.586501	0	0	0	Ex_L5-IT_NOX4
AC015468.3	41.6373	2.39118	0	0	0	Ex_L5-IT_NOX4
NRP1	41.6054	0.682965	0	0	0	Ex_L5-IT_NOX4
TSPYL4	41.6049	0.659155	0	0	0	Ex_L5-IT_NOX4
PLBD2	41.5689	0.778582	0	0	0	Ex_L5-IT_NOX4
YPEL1	41.5676	0.611092	0	0	0	Ex_L5-IT_NOX4
FTH1	41.5598	0.596643	0	0	0	Ex_L5-IT_NOX4
ANAPC4	41.547	0.555727	0	0	0	Ex_L5-IT_NOX4
SNRPN	41.5154	0.457864	0	0	0	Ex_L5-IT_NOX4
ZNF235	41.5149	0.559398	0	0	0	Ex_L5-IT_NOX4
NUCKS1	41.4967	0.411915	0	0	0	Ex_L5-IT_NOX4
AC090579.1	41.4788	0.643918	0	0	0	Ex_L5-IT_NOX4
NBEA	41.4698	0.21565	0	0	0	Ex_L5-IT_NOX4
KCNQ2	41.4172	0.485435	0	0	0	Ex_L5-IT_NOX4
BMPR2	41.3602	0.274386	0	0	0	Ex_L5-IT_NOX4
IFIT3	41.3547	1.22947	0	0	0	Ex_L5-IT_NOX4
SSTR2	41.3495	0.703979	0	0	0	Ex_L5-IT_NOX4
CDC42	41.3443	0.470404	0	0	0	Ex_L5-IT_NOX4
COL26A1	41.3277	0.654939	0	0	0	Ex_L5-IT_NOX4
MAP3K13	41.2878	0.396564	0	0	0	Ex_L5-IT_NOX4
AK4	41.2854	0.604186	0	0	0	Ex_L5-IT_NOX4
CACNA1B	41.2552	0.258958	0	0	0	Ex_L5-IT_NOX4
GRIP1	41.2004	0.373455	0	0	0	Ex_L5-IT_NOX4
SAMD4A	41.194	0.494989	0	0	0	Ex_L5-IT_NOX4
ANKRD7	41.1621	0.58053	0	0	0	Ex_L5-IT_NOX4
CEP85L	41.1135	0.380063	0	0	0	Ex_L5-IT_NOX4
SSX2IP	41.105	0.384413	0	0	0	Ex_L5-IT_NOX4
PTPN3	41.1015	0.789636	0	0	0	Ex_L5-IT_NOX4
AAK1	41.074	0.250723	0	0	0	Ex_L5-IT_NOX4
CD200	41.0502	0.545571	0	0	0	Ex_L5-IT_NOX4
MRPS30-DT	41.0261	0.489008	0	0	0	Ex_L5-IT_NOX4
RCSD1	41.0063	2.21366	0	0	0	Ex_L5-IT_NOX4
FUT8	40.9906	0.365058	0	0	0	Ex_L5-IT_NOX4
USP11	40.9717	0.552726	0	0	0	Ex_L5-IT_NOX4
KLC1	40.9507	0.537297	0	0	0	Ex_L5-IT_NOX4
ATP2B2	40.9259	0.327338	0	0	0	Ex_L5-IT_NOX4
ALS2	40.8956	0.396031	0	0	0	Ex_L5-IT_NOX4
AC009262.1	40.8779	1.75311	0	0	0	Ex_L5-IT_NOX4
NSF	40.8275	0.389046	0	0	0	Ex_L5-IT_NOX4
AC092378.1	40.8072	0.689613	0	0	0	Ex_L5-IT_NOX4
MAT2B	40.7803	0.88486	0	0	0	Ex_L5-IT_NOX4
NRP2	40.7689	0.924231	0	0	0	Ex_L5-IT_NOX4
LMTK2	40.7456	0.361633	0	0	0	Ex_L5-IT_NOX4
MARF1	40.7397	0.587176	0	0	0	Ex_L5-IT_NOX4
CDK8	40.7195	0.378963	0	0	0	Ex_L5-IT_NOX4
NDP	40.7147	1.68351	0	0	0	Ex_L5-IT_NOX4
B4GALT6	40.6852	0.492827	0	0	0	Ex_L5-IT_NOX4
FIG4	40.6818	0.45771	0	0	0	Ex_L5-IT_NOX4
KIAA1671	40.6724	0.525088	0	0	0	Ex_L5-IT_NOX4
FNDC5	40.6491	1.67239	0	0	0	Ex_L5-IT_NOX4
CENPC	40.6023	0.412028	0	0	0	Ex_L5-IT_NOX4
AC100818.1	40.5819	1.63126	0	0	0	Ex_L5-IT_NOX4
TLE1	40.5514	0.65987	0	0	0	Ex_L5-IT_NOX4
STX1B	40.5289	0.778855	0	0	0	Ex_L5-IT_NOX4
TTN	40.5255	0.725764	0	0	0	Ex_L5-IT_NOX4
CRKL	40.5165	0.646139	0	0	0	Ex_L5-IT_NOX4
AC093879.1	40.4877	0.653191	0	0	0	Ex_L5-IT_NOX4
SMARCD3	40.4856	0.690796	0	0	0	Ex_L5-IT_NOX4
AC007388.1	40.4336	0.355435	0	0	0	Ex_L5-IT_NOX4
F13A1	40.4321	2.08718	0	0	0	Ex_L5-IT_NOX4
SMCO2	40.4169	1.23677	0	0	0	Ex_L5-IT_NOX4
CEND1	40.4004	0.829185	0	0	0	Ex_L5-IT_NOX4
CMAS	40.3959	0.598249	0	0	0	Ex_L5-IT_NOX4
AC007614.1	40.3913	1.04773	0	0	0	Ex_L5-IT_NOX4
UBE2V2	40.3831	0.557609	0	0	0	Ex_L5-IT_NOX4
MT-ND3	40.3349	0.605565	0	0	0	Ex_L5-IT_NOX4
MPP7	40.3267	0.528759	0	0	0	Ex_L5-IT_NOX4
MT-CO1	40.2464	0.455345	0	0	0	Ex_L5-IT_NOX4
AL391807.1	40.1989	0.524601	0	0	0	Ex_L5-IT_NOX4
AC062028.1	40.1682	0.898237	0	0	0	Ex_L5-IT_NOX4
AHNAK2	40.1568	1.31839	0	0	0	Ex_L5-IT_NOX4
ABI2	40.1356	0.262229	0	0	0	Ex_L5-IT_NOX4
LRGUK	40.11	0.704807	0	0	0	Ex_L5-IT_NOX4
MYBPC1	40.0698	1.91341	0	0	0	Ex_L5-IT_NOX4
MPHOSPH6	40.0177	0.510786	0	0	0	Ex_L5-IT_NOX4
SPTSSB	40.005	0.976882	0	0	0	Ex_L5-IT_NOX4
DCBLD2	40.0014	0.594255	0	0	0	Ex_L5-IT_NOX4
CEP192	39.9436	0.375928	0	0	0	Ex_L5-IT_NOX4
AC104806.2	39.9365	0.448134	0	0	0	Ex_L5-IT_NOX4
AP001172.1	39.9229	1.2817	0	0	0	Ex_L5-IT_NOX4
FZD1	39.9113	2.16219	0	0	0	Ex_L5-IT_NOX4
PLSCR4	39.8885	1.33013	0	0	0	Ex_L5-IT_NOX4
AC021504.1	39.8786	2.8949	0	0	0	Ex_L5-IT_NOX4
AC109779.1	39.8651	1.01257	0	0	0	Ex_L5-IT_NOX4
EFNA5	39.8485	0.365127	0	0	0	Ex_L5-IT_NOX4
CSRNP3	39.8264	0.255169	0	0	0	Ex_L5-IT_NOX4
ADAMTS19	39.7908	0.472606	0	0	0	Ex_L5-IT_NOX4
PTEN	39.7751	0.30976	0	0	0	Ex_L5-IT_NOX4
USP28	39.7635	0.50947	0	0	0	Ex_L5-IT_NOX4
ATXN7L3B	39.7569	0.759946	0	0	0	Ex_L5-IT_NOX4
LINC01580	39.7534	1.69064	0	0	0	Ex_L5-IT_NOX4
ZDHHC13	39.7507	0.627997	0	0	0	Ex_L5-IT_NOX4
LINC01947	39.7463	4.13619	0	0	0	Ex_L5-IT_NOX4
IL1RL2	39.7073	1.17296	0	0	0	Ex_L5-IT_NOX4
URI1	39.6866	0.399569	0	0	0	Ex_L5-IT_NOX4
UBR5	39.6648	0.251584	0	0	0	Ex_L5-IT_NOX4
CPE	39.6175	0.320015	0	0	0	Ex_L5-IT_NOX4
RMND5A	39.6058	0.572911	0	0	0	Ex_L5-IT_NOX4
LGALS1	39.5948	2.23991	0	0	0	Ex_L5-IT_NOX4
EFCAB13	39.5707	0.961412	0	0	0	Ex_L5-IT_NOX4
RSPH3	39.5467	0.612267	0	0	0	Ex_L5-IT_NOX4
ATL1	39.5277	0.356729	0	0	0	Ex_L5-IT_NOX4
BNIP3L	39.4887	0.393364	0	0	0	Ex_L5-IT_NOX4
ID2	39.4881	0.889893	0	0	0	Ex_L5-IT_NOX4
SMS	39.4806	0.561838	0	0	0	Ex_L5-IT_NOX4
KLF6	39.4366	0.831576	0	0	0	Ex_L5-IT_NOX4
PPP2CB	39.3905	0.51273	0	0	0	Ex_L5-IT_NOX4
GLIPR1L1	39.3378	1.25685	0	0	0	Ex_L5-IT_NOX4
FBXL2	39.3366	0.350002	0	0	0	Ex_L5-IT_NOX4
P3H2	39.3312	0.557733	0	0	0	Ex_L5-IT_NOX4
DNAJC6	39.3091	0.253696	0	0	0	Ex_L5-IT_NOX4
LINC01579	39.2625	1.547	0	0	0	Ex_L5-IT_NOX4
AC006355.2	39.2427	1.08895	0	0	0	Ex_L5-IT_NOX4
OPTN	39.2385	0.458812	0	0	0	Ex_L5-IT_NOX4
CCDC14	39.2095	0.431265	0	0	0	Ex_L5-IT_NOX4
DNAH7	39.1844	0.496451	0	0	0	Ex_L5-IT_NOX4
MFN1	39.1813	0.420321	0	0	0	Ex_L5-IT_NOX4
ADAM11	39.1626	0.769316	0	0	0	Ex_L5-IT_NOX4
STX3	39.1471	0.541803	0	0	0	Ex_L5-IT_NOX4
PAFAH1B2	39.1439	0.570208	0	0	0	Ex_L5-IT_NOX4
RAD18	39.1435	0.485201	0	0	0	Ex_L5-IT_NOX4
THUMPD2	39.1267	0.527573	0	0	0	Ex_L5-IT_NOX4
SMIM17	39.1054	0.760991	0	0	0	Ex_L5-IT_NOX4
FJX1	39.0954	1.71176	0	0	0	Ex_L5-IT_NOX4
PLD1	39.0175	0.898103	0	0	0	Ex_L5-IT_NOX4
UBE2B	39.0136	0.405173	0	0	0	Ex_L5-IT_NOX4
LINC01090	39.0101	1.35912	0	0	0	Ex_L5-IT_NOX4
AL035530.2	38.9911	0.514478	0	0	0	Ex_L5-IT_NOX4
KIAA1109	38.9885	0.246413	0	0	0	Ex_L5-IT_NOX4
LINC01184	38.9646	0.390896	0	0	0	Ex_L5-IT_NOX4
CCDC129	38.9633	2.01913	0	0	0	Ex_L5-IT_NOX4
EIF1B	38.9532	0.664921	0	0	0	Ex_L5-IT_NOX4
LSM11	38.9412	0.795	0	0	0	Ex_L5-IT_NOX4
PHLPP2	38.928	0.411314	0	0	0	Ex_L5-IT_NOX4
PPP2R5C	38.923	0.306749	0	0	0	Ex_L5-IT_NOX4
STARD4-AS1	38.8856	0.849715	0	0	0	Ex_L5-IT_NOX4
SCN3A	38.8624	0.286046	0	0	0	Ex_L5-IT_NOX4
ULK4	38.8566	0.39709	0	0	0	Ex_L5-IT_NOX4
TMEM132D	38.8396	0.323077	0	0	0	Ex_L5-IT_NOX4
ABRACL	38.8203	1.44206	0	0	0	Ex_L5-IT_NOX4
OAT	38.8187	0.62804	0	0	0	Ex_L5-IT_NOX4
SERINC3	38.7829	0.479872	0	0	0	Ex_L5-IT_NOX4
AC011472.1	38.7764	2.39286	0	0	0	Ex_L5-IT_NOX4
SEPT11	38.7123	0.272037	0	0	0	Ex_L5-IT_NOX4
IDH3A	38.6988	0.580083	0	0	0	Ex_L5-IT_NOX4
TIMP2	38.6925	0.633122	0	0	0	Ex_L5-IT_NOX4
CXADR	38.6839	0.476557	0	0	0	Ex_L5-IT_NOX4
GJC1	38.6572	1.21167	0	0	0	Ex_L5-IT_NOX4
HACE1	38.6132	0.335171	0	0	0	Ex_L5-IT_NOX4
AC124854.1	38.5962	0.559656	0	0	0	Ex_L5-IT_NOX4
HLF	38.5828	0.457433	0	0	0	Ex_L5-IT_NOX4
CYP4F26P	38.5653	1.03369	2.06565241464615e-309	2.8588094044426794e-308	0	Ex_L5-IT_NOX4
SNRNP27	38.5571	0.802958	1.92115895590093e-309	2.6599832233409606e-308	0	Ex_L5-IT_NOX4
COPRS	38.5491	0.959805	4.284968869841333e-309	5.925166923644647e-308	0	Ex_L5-IT_NOX4
TYR	38.5481	3.0189	4.215080634206227e-308	5.813472597474528e-307	0	Ex_L5-IT_NOX4
BCAS3	38.5345	0.258615	0	0	0	Ex_L5-IT_NOX4
OSBPL8	38.5252	0.268201	0	0	0	Ex_L5-IT_NOX4
LINC00620	38.5046	1.44846	4.471636713703536e-308	6.16466302368105e-307	0	Ex_L5-IT_NOX4
LINC01830	38.4792	0.88819	1.4987043826758284e-308	2.069697832609951e-307	0	Ex_L5-IT_NOX4
LPCAT3	38.4737	0.759058	1.761895138253194e-308	2.432113672317711e-307	0	Ex_L5-IT_NOX4
INPP4A	38.4674	0.28235	1.5324576774365e-310	2.12363371658256e-309	0	Ex_L5-IT_NOX4
HS6ST1	38.4405	0.635142	3.7949902901014486e-308	5.23633479347805e-307	0	Ex_L5-IT_NOX4
LINC01793	38.4332	1.03135	1.9949859729870143e-307	2.7467707601431434e-306	0	Ex_L5-IT_NOX4
YPEL3	38.4124	0.725819	2.2038167449378728e-307	3.0329933286539734e-306	0	Ex_L5-IT_NOX4
RCBTB2	38.3916	0.947882	6.0344354955953625e-307	8.29062087664579e-306	0	Ex_L5-IT_NOX4
TMEM151B	38.3882	0.909668	1.026252446295986e-306	1.4087447355131574e-305	0	Ex_L5-IT_NOX4
AP002991.1	38.3833	1.42448	2.0498195527545895e-306	2.8089892493885496e-305	0	Ex_L5-IT_NOX4
TCEAL7	38.3671	0.891492	1.9693707820136793e-306	2.699900320279687e-305	0	Ex_L5-IT_NOX4
RNPS1	38.3014	0.470849	2.499513995484536e-306	3.4237678025365136e-305	0	Ex_L5-IT_NOX4
AC024901.1	38.2969	0.465757	5.999415915261533e-307	8.246044037282893e-306	0	Ex_L5-IT_NOX4
FAXC	38.2932	0.425219	1.7055030461061178e-306	2.3391529149911776e-305	0	Ex_L5-IT_NOX4
ZMAT3	38.2579	0.511046	1.369120480796378e-305	1.8713844319212952e-304	0	Ex_L5-IT_NOX4
CLTC	38.2343	0.338368	5.6724016014920153e-306	7.759951960299004e-305	0	Ex_L5-IT_NOX4
NEDD4L	38.2191	0.272908	1.495863750022587e-308	2.0666657476055913e-307	0	Ex_L5-IT_NOX4
MAST1	38.2131	0.480502	5.960588482705855e-305	8.129897590353891e-304	0	Ex_L5-IT_NOX4
ATP6V1G1	38.1849	0.691626	5.837081074841919e-304	7.937786101734305e-303	0	Ex_L5-IT_NOX4
COG6	38.1782	0.341218	1.8592733228235503e-305	2.5381021725583185e-304	0	Ex_L5-IT_NOX4
KIAA1324	38.1717	0.492382	2.329304238047581e-304	3.1729837790308864e-303	0	Ex_L5-IT_NOX4
CNRIP1	38.1524	0.481136	4.531923133510743e-304	6.1681514560132e-303	0	Ex_L5-IT_NOX4
VPS41	38.1472	0.297581	1.6885759893505898e-305	2.3070484487336265e-304	0	Ex_L5-IT_NOX4
DNAAF1	38.1373	1.09229	9.233135745550152e-303	1.253476424371531e-301	0	Ex_L5-IT_NOX4
EPHA5-AS1	38.1344	0.761768	3.2733886712462356e-303	4.4476717403756635e-302	0	Ex_L5-IT_NOX4
NDFIP1	38.1233	0.313533	1.5789152254061281e-304	2.1517169250015713e-303	0	Ex_L5-IT_NOX4
DOCK3	38.1132	0.172958	5.189266877355548e-307	7.138639823254375e-306	0	Ex_L5-IT_NOX4
MOAP1	38.0923	0.862177	2.7478352013095827e-302	3.7272604578644246e-301	0	Ex_L5-IT_NOX4
AC139491.7	38.0137	0.540521	7.287630504952446e-302	9.872659355102387e-301	0	Ex_L5-IT_NOX4
CHD3	37.982	0.616476	3.858103174310421e-301	5.220007077775827e-300	0	Ex_L5-IT_NOX4
GAPDH	37.9761	0.715199	8.830312837063391e-301	1.1922224736058743e-299	0	Ex_L5-IT_NOX4
PAQR3	37.9397	0.466396	6.656504251475116e-301	8.9948435138343e-300	0	Ex_L5-IT_NOX4
SCAI	37.9372	0.301939	1.9868166373797005e-302	2.696129531766549e-301	0	Ex_L5-IT_NOX4
C11orf87	37.9284	0.502962	6.663252738051595e-301	9.000166714773822e-300	0	Ex_L5-IT_NOX4
ABHD3	37.928	0.768237	3.094470897595684e-300	4.167454942751918e-299	0	Ex_L5-IT_NOX4
HDGFL3	37.9194	0.37573	4.543815390120087e-301	6.145179454793477e-300	0	Ex_L5-IT_NOX4
CREBRF	37.9153	0.417109	9.033316937148778e-301	1.218603963576041e-299	0	Ex_L5-IT_NOX4
PITHD1	37.8875	0.748141	2.075403686739198e-299	2.7915138001442974e-298	0	Ex_L5-IT_NOX4
UBE2E3	37.8756	0.373331	8.91678994030163e-301	1.203391040005577e-299	0	Ex_L5-IT_NOX4
CALB2	37.8229	1.90113	9.736657432801793e-298	1.3046958071498813e-296	0	Ex_L5-IT_NOX4
SEPT7	37.812	0.266647	1.144110665032826e-300	1.5427677439809224e-299	0	Ex_L5-IT_NOX4
MFSD4A	37.7977	0.584654	1.875943780963653e-298	2.516891239459568e-297	0	Ex_L5-IT_NOX4
FAM184A	37.7583	0.425375	1.1660611606600745e-298	1.565776761374188e-297	0	Ex_L5-IT_NOX4
AKAP11	37.7227	0.324273	2.5703547360958094e-298	3.447115755118193e-297	0	Ex_L5-IT_NOX4
AL354861.2	37.7115	3.55152	1.6828928337968276e-295	2.244721211574378e-294	0	Ex_L5-IT_NOX4
ZC2HC1A	37.6818	0.36634	1.2962581583357808e-297	1.7362380909247524e-296	0	Ex_L5-IT_NOX4
TNIK	37.6162	0.26737	3.6261032251687553e-299	4.875229594258572e-298	0	Ex_L5-IT_NOX4
AC021594.2	37.606	1.68026	1.3553383923528136e-294	1.8055587007314676e-293	0	Ex_L5-IT_NOX4
AL021395.1	37.5692	1.11427	2.94506353176337e-294	3.9217327719936246e-293	0	Ex_L5-IT_NOX4
PPP3R2	37.5677	2.17222	9.465725330482534e-294	1.2589139637332084e-292	0	Ex_L5-IT_NOX4
KCNQ1OT1	37.567	0.492062	1.6255153058867418e-295	2.1690914154646112e-294	0	Ex_L5-IT_NOX4
SIRPA	37.5415	0.425349	4.187609795945844e-295	5.58330546201868e-294	0	Ex_L5-IT_NOX4
CLIP3	37.5009	0.686586	9.701934773301942e-294	1.28979372697851e-292	0	Ex_L5-IT_NOX4
SLC38A1	37.481	0.380132	8.959377871550887e-295	1.1940495325566509e-293	0	Ex_L5-IT_NOX4
TMEM200C	37.4776	1.25196	4.805737856707665e-293	6.375612223232169e-292	0	Ex_L5-IT_NOX4
RNLS	37.4676	0.538746	7.954462270927979e-294	1.0583597038964349e-292	0	Ex_L5-IT_NOX4
MT-CYB	37.4593	0.472654	2.9839559141790856e-294	3.971872186721385e-293	0	Ex_L5-IT_NOX4
FAM199X	37.4434	0.524212	2.982729210097381e-293	3.9636524745877227e-292	0	Ex_L5-IT_NOX4
AL365255.1	37.4064	1.15888	6.148038830811776e-292	8.142910959089644e-291	0	Ex_L5-IT_NOX4
HIGD1A	37.3982	0.928743	7.035251393591483e-292	9.314149561953617e-291	0	Ex_L5-IT_NOX4
STAU2	37.354	0.301537	3.188400018335034e-293	4.233449987046671e-292	0	Ex_L5-IT_NOX4
AGTPBP1	37.3157	0.258108	3.141494290254037e-293	4.172899484471355e-292	0	Ex_L5-IT_NOX4
SNX24	37.3104	0.484089	1.4182638239549484e-291	1.8769002336097726e-290	0	Ex_L5-IT_NOX4
AMPD3	37.3076	0.972894	3.923298099386236e-291	5.187723805457517e-290	0	Ex_L5-IT_NOX4
GAS7	37.255	0.302827	2.7741472480431268e-292	3.675802468157723e-291	0	Ex_L5-IT_NOX4
RGS17	37.2396	0.478023	1.4841172785754845e-290	1.9600013803907643e-289	0	Ex_L5-IT_NOX4
SYT14	37.2231	0.262172	2.606967144705711e-292	3.455714536583628e-291	0	Ex_L5-IT_NOX4
PKP4	37.2075	0.245295	2.2596789576816634e-292	2.996599922399123e-291	0	Ex_L5-IT_NOX4
HTR1F	37.1954	1.58093	1.6108663840903189e-288	2.121272013147132e-287	0	Ex_L5-IT_NOX4
ANKDD1B	37.1953	1.11159	8.8204114124604e-289	1.1624728969305586e-287	0	Ex_L5-IT_NOX4
SMIM29	37.1725	0.969797	1.5471539408716331e-288	2.0382099141277243e-287	0	Ex_L5-IT_NOX4
TUBB4B	37.1505	0.987903	3.6435288754443306e-288	4.790111679949155e-287	0	Ex_L5-IT_NOX4
AL450992.2	37.1391	1.85341	1.510746403963787e-287	1.9837214769096626e-286	0	Ex_L5-IT_NOX4
ISOC1	37.1324	1.2658	7.93346711526462e-288	1.0425773293927939e-286	0	Ex_L5-IT_NOX4
MAP7D2	37.1025	0.44009	1.7686937134875485e-288	2.3281502829263585e-287	0	Ex_L5-IT_NOX4
NPTX1	37.096	0.554426	2.781763405995088e-288	3.6601608938265554e-287	0	Ex_L5-IT_NOX4
YWHAE	37.0445	0.392999	8.623201652854493e-288	1.1327542343411444e-286	0	Ex_L5-IT_NOX4
ABHD12B	37.0309	1.19712	2.1852177231944903e-286	2.8623135990771984e-285	0	Ex_L5-IT_NOX4
CDK5R1	37.0093	0.506481	6.4956609451176e-287	8.522296520091024e-286	0	Ex_L5-IT_NOX4
STEAP2	36.9737	0.478252	9.711058847805535e-287	1.2735678036219466e-285	0	Ex_L5-IT_NOX4
ADNP2	36.9499	0.522913	4.832987883169242e-286	6.327915765789102e-285	0	Ex_L5-IT_NOX4
MT-CO2	36.9467	0.47382	1.317908323632148e-286	1.7269719746769074e-285	0	Ex_L5-IT_NOX4
SLC6A17	36.9299	0.548666	1.4435529596754904e-285	1.888525654350471e-284	0	Ex_L5-IT_NOX4
FAM98A	36.8935	0.650263	7.328958984488226e-285	9.580274047491565e-284	0	Ex_L5-IT_NOX4
TUBB4A	36.872	0.720257	1.936179202883427e-284	2.5288726245895684e-283	0	Ex_L5-IT_NOX4
PRKCG	36.8616	0.638475	1.987606048665891e-284	2.594984115452587e-283	0	Ex_L5-IT_NOX4
F5	36.8234	1.56134	5.772130439479663e-283	7.52373015258295e-282	0	Ex_L5-IT_NOX4
CDKN2D	36.7825	0.918928	7.782418301291298e-283	1.0135808941263086e-281	0	Ex_L5-IT_NOX4
PCNX1	36.7288	0.252171	4.034932754549836e-284	5.263648636930871e-283	0	Ex_L5-IT_NOX4
GRIN1	36.7103	0.36839	4.0773163060871103e-283	5.3167739979945025e-282	0	Ex_L5-IT_NOX4
AC097478.1	36.7067	1.4576	2.101606750124516e-281	2.7326858225340653e-280	0	Ex_L5-IT_NOX4
SPRY4-AS1	36.6757	0.732358	8.207896752120923e-282	1.0676930736549015e-280	0	Ex_L5-IT_NOX4
BARX2	36.6155	3.35422	1.5015151707402763e-279	1.9366765118900045e-278	0	Ex_L5-IT_NOX4
RFC3	36.5989	0.665335	1.0702433311651073e-280	1.3876781095588374e-279	0	Ex_L5-IT_NOX4
BEX2	36.592	0.663236	2.4463848616086166e-280	3.165578537200261e-279	0	Ex_L5-IT_NOX4
SLC45A4	36.5898	0.620004	1.6926451797593524e-280	2.1920233999316854e-279	0	Ex_L5-IT_NOX4
ANKRD24	36.5673	0.621148	3.387313783227497e-280	4.3795862106870776e-279	0	Ex_L5-IT_NOX4
MC4R	36.5652	2.21873	4.261502357912855e-279	5.4943369837090536e-278	0	Ex_L5-IT_NOX4
ME3	36.5578	0.331661	2.4728619714116315e-281	3.212815275833628e-280	0	Ex_L5-IT_NOX4
FLOT1	36.5539	0.63688	5.695143633070668e-280	7.360496444532115e-279	0	Ex_L5-IT_NOX4
WDR82	36.5443	0.546242	6.538359563717401e-280	8.446875083142815e-279	0	Ex_L5-IT_NOX4
LINC02016	36.4952	1.7361	3.754098104629745e-278	4.828484511209651e-277	0	Ex_L5-IT_NOX4
SLC9A1	36.456	0.842573	2.8480350021967535e-278	3.6660583943504134e-277	0	Ex_L5-IT_NOX4
HECTD2	36.4539	0.376522	1.3509982148571417e-279	1.7439416521276377e-278	0	Ex_L5-IT_NOX4
STMN3	36.4128	0.64396	8.65577530271141e-278	1.1124042716549172e-276	0	Ex_L5-IT_NOX4
TOX2	36.4097	0.807489	3.1767059605032583e-278	4.0874892477334896e-277	0	Ex_L5-IT_NOX4
TMSB4X	36.3882	0.528912	9.329274854825743e-278	1.1984788976494065e-276	0	Ex_L5-IT_NOX4
WHRN	36.3386	1.01924	6.91093318422017e-277	8.863866624869095e-276	0	Ex_L5-IT_NOX4
SLC1A2	36.259	0.477434	1.0746457724609031e-277	1.3799830021593136e-276	0	Ex_L5-IT_NOX4
STAT6	36.2501	1.14532	4.206918416771454e-275	5.382805876794753e-274	0	Ex_L5-IT_NOX4
RFTN1	36.2424	0.489334	3.01224335901109e-276	3.861915365320381e-275	0	Ex_L5-IT_NOX4
ACER2	36.2342	0.713929	3.217983703951111e-275	4.120742601554343e-274	0	Ex_L5-IT_NOX4
JUND	36.2306	0.511175	1.656109590524574e-275	2.1215551847587695e-274	0	Ex_L5-IT_NOX4
ARPC1A	36.2167	0.841956	9.549153026848458e-275	1.2198776468389064e-273	0	Ex_L5-IT_NOX4
KBTBD6	36.2037	0.800642	1.3176590967877985e-274	1.682601825507544e-273	0	Ex_L5-IT_NOX4
C5orf30	36.1978	0.504771	3.8979888534726536e-275	4.989519172049954e-274	0	Ex_L5-IT_NOX4
ZNF124	36.1831	0.760842	1.695093806202194e-274	2.163709579956657e-273	0	Ex_L5-IT_NOX4
GLRX2	36.1767	0.872217	3.6522493475767724e-274	4.654511409984575e-273	0	Ex_L5-IT_NOX4
KLF10	36.1656	1.36481	1.2475482869656053e-273	1.5873788548884442e-272	0	Ex_L5-IT_NOX4
LY6H	36.1518	0.666016	5.273138015886429e-274	6.714867602980338e-273	0	Ex_L5-IT_NOX4
ARF3	36.1503	0.679509	6.188842042856578e-274	7.877803345692566e-273	0	Ex_L5-IT_NOX4
NCOA3	36.1369	0.498353	2.0609699523666866e-274	2.629686033607179e-273	0	Ex_L5-IT_NOX4
NDFIP2	36.123	0.310016	8.897772688594306e-276	1.1403029566794919e-274	0	Ex_L5-IT_NOX4
ZNF681	36.119	0.872012	2.3860687524100513e-273	3.0348255958104654e-272	0	Ex_L5-IT_NOX4
PROKR2	36.1111	3.24506	2.577057349377767e-272	3.2764420800283443e-271	0	Ex_L5-IT_NOX4
LINC01721	36.0911	2.673	3.88481135507252e-272	4.937146807027707e-271	0	Ex_L5-IT_NOX4
RGS7BP	36.0663	0.347988	4.896360814242887e-274	6.237554836084606e-273	0	Ex_L5-IT_NOX4
PARP8	36.0546	0.284487	5.507906078594055e-275	7.041811765844969e-274	0	Ex_L5-IT_NOX4
DUBR	35.9498	0.369834	3.997731119657677e-272	5.078640259425548e-271	0	Ex_L5-IT_NOX4
UBE3A	35.9219	0.283672	6.168831676914106e-272	7.833658267802261e-271	0	Ex_L5-IT_NOX4
LDHA	35.9075	0.791125	2.392054345235458e-270	3.023235864575891e-269	0	Ex_L5-IT_NOX4
DNAJB14	35.907	0.328041	1.8351386866779395e-271	2.328554787424733e-270	0	Ex_L5-IT_NOX4
GPLD1	35.8944	0.60081	1.7940629345852756e-270	2.2683497380101675e-269	0	Ex_L5-IT_NOX4
MTMR9	35.8646	0.488388	3.2055869437029813e-270	4.048238079988168e-269	0	Ex_L5-IT_NOX4
ZNF25	35.8558	0.425788	2.819645147669821e-270	3.5622480633357016e-269	0	Ex_L5-IT_NOX4
AC022893.2	35.8488	1.43283	4.377164832819915e-269	5.514745736481213e-268	0	Ex_L5-IT_NOX4
LINC01591	35.8362	2.06864	1.2181173957944425e-268	1.5322835981098603e-267	0	Ex_L5-IT_NOX4
LRRFIP2	35.8287	0.280802	9.283722596749516e-271	1.1756568706610978e-269	0	Ex_L5-IT_NOX4
SYNGR3	35.8057	0.761049	6.74891283751803e-269	8.49620504523537e-268	0	Ex_L5-IT_NOX4
KLHL7	35.7974	0.394558	1.1623680497598098e-269	1.4661854309549033e-268	0	Ex_L5-IT_NOX4
BTBD8	35.7379	0.338301	4.535738476821991e-269	5.712284790051092e-268	0	Ex_L5-IT_NOX4
METTL9	35.6481	0.445252	2.7171324510631064e-267	3.4138904548867006e-266	0	Ex_L5-IT_NOX4
NUDT3	35.6448	0.519336	5.435139771658319e-267	6.82352833636994e-266	0	Ex_L5-IT_NOX4
LINC01616	35.6266	1.20735	5.315220859490438e-266	6.649526010043504e-265	0	Ex_L5-IT_NOX4
TMEM268	35.6193	0.577611	1.473683216316457e-266	1.8486819329507816e-265	0	Ex_L5-IT_NOX4
DCBLD1	35.6071	0.863356	3.140906429985329e-266	3.933991442935886e-265	0	Ex_L5-IT_NOX4
AC105285.1	35.6009	0.955126	4.104577130859264e-266	5.138981895099646e-265	0	Ex_L5-IT_NOX4
PRDX1	35.5922	0.851162	7.851834031923858e-266	9.819083159594398e-265	0	Ex_L5-IT_NOX4
SMIM13	35.585	0.550106	4.45688391661492e-266	5.577894679860368e-265	0	Ex_L5-IT_NOX4
IQCB1	35.5753	0.388579	1.874275347203044e-266	2.3502899353831045e-265	0	Ex_L5-IT_NOX4
SIAE	35.5641	0.852262	2.051592532315217e-265	2.5626110387074946e-264	0	Ex_L5-IT_NOX4
LONRF2	35.536	0.324207	2.6768308019265824e-266	3.354047010673671e-265	0	Ex_L5-IT_NOX4
CD83	35.5204	1.04122	1.209290419856588e-264	1.5069799985136218e-263	0	Ex_L5-IT_NOX4
SEPT9	35.5148	0.626342	4.284885212265449e-265	5.345928244383673e-264	0	Ex_L5-IT_NOX4
AL359710.1	35.4836	0.527327	7.081280083879345e-265	8.831340311693668e-264	0	Ex_L5-IT_NOX4
EFHD2	35.4803	0.662241	1.7310883098896895e-264	2.1547140000215915e-263	0	Ex_L5-IT_NOX4
WDR36	35.4749	0.532778	1.3394480085428972e-264	1.6685293447008507e-263	0	Ex_L5-IT_NOX4
RAP2B	35.4626	0.655054	3.3181535342843235e-264	4.1221528144604664e-263	0	Ex_L5-IT_NOX4
TNRC6C	35.4546	0.249132	2.1751241772443453e-265	2.7158536054065307e-264	0	Ex_L5-IT_NOX4
CLTA	35.4375	0.516336	4.357013141343695e-264	5.4106334897484745e-263	0	Ex_L5-IT_NOX4
NETO1	35.4167	0.286897	2.613870764251751e-266	3.2764399614969427e-265	0	Ex_L5-IT_NOX4
PTPRF	35.4138	0.517716	6.549698403914254e-264	8.130406321697358e-263	0	Ex_L5-IT_NOX4
JAZF1-AS1	35.4086	0.589017	1.557951322623243e-263	1.932450732695551e-262	0	Ex_L5-IT_NOX4
KLK7	35.4065	1.23149	6.558707092155482e-263	8.119567871930816e-262	0	Ex_L5-IT_NOX4
TCEAL2	35.3991	0.758255	3.974065377642296e-263	4.921727121541613e-262	0	Ex_L5-IT_NOX4
ELL2	35.3682	0.365895	2.950635974441404e-264	3.667006438523202e-263	0	Ex_L5-IT_NOX4
MID2	35.3581	0.758288	1.032718666504486e-262	1.2779943358878805e-261	0	Ex_L5-IT_NOX4
RORA-AS1	35.3555	0.790169	1.0609663944009165e-262	1.3124441046413498e-261	0	Ex_L5-IT_NOX4
TMEM150C	35.2946	0.415232	1.4653751910649304e-262	1.8113100210852357e-261	0	Ex_L5-IT_NOX4
ZNF706	35.2833	0.345134	1.7679013690665287e-262	2.1835694665968588e-261	0	Ex_L5-IT_NOX4
MPPED2	35.2798	0.48903	1.7536411048108834e-262	2.1667916450842995e-261	0	Ex_L5-IT_NOX4
SYPL1	35.2222	0.888325	1.0658444603229e-260	1.3123977964752266e-259	0	Ex_L5-IT_NOX4
NFE2L1	35.2019	0.589962	1.393728987093056e-260	1.714811175786268e-259	0	Ex_L5-IT_NOX4
SUCLG2-AS1	35.2003	0.822041	1.3929285408263702e-260	1.7144847299091844e-259	0	Ex_L5-IT_NOX4
EPHB2	35.1853	0.583227	1.5549017312861431e-260	1.9123799066670534e-259	0	Ex_L5-IT_NOX4
AC073167.1	35.1725	0.735566	6.52377487902333e-260	8.011315574895687e-259	0	Ex_L5-IT_NOX4
RFPL1S	35.1653	0.441235	2.0862904675221494e-260	2.5649524285856543e-259	0	Ex_L5-IT_NOX4
FBXO34	35.1599	0.331555	3.623290603291402e-261	4.468306683558631e-260	0	Ex_L5-IT_NOX4
TUBA1A	35.157	0.622128	6.180140160911523e-260	7.592235836481759e-259	0	Ex_L5-IT_NOX4
PLXNA1	35.1186	0.689464	2.5923698198404283e-259	3.181039320485158e-258	0	Ex_L5-IT_NOX4
THSD4-AS1	35.114	0.909821	4.942699578443112e-259	6.0627546628537085e-258	0	Ex_L5-IT_NOX4
MAFG	35.0091	0.729882	1.0340694630569457e-257	1.265490891019155e-256	0	Ex_L5-IT_NOX4
LINC02263	35.0052	1.86796	5.041677327506952e-257	6.158227216774504e-256	0	Ex_L5-IT_NOX4
TBCB	34.9637	0.74943	4.303294424927571e-257	5.258323801687812e-256	0	Ex_L5-IT_NOX4
OLA1	34.895	0.282043	2.2974956105906503e-257	2.8095214453325894e-256	0	Ex_L5-IT_NOX4
TRIM5	34.881	1.26616	1.3748427016601815e-255	1.6761257731541305e-254	0	Ex_L5-IT_NOX4
AP002518.2	34.8754	0.883737	9.493906732226155e-256	1.1583216976153609e-254	0	Ex_L5-IT_NOX4
RAVER2	34.8524	0.438304	2.9450611566824443e-256	3.594545310436146e-255	0	Ex_L5-IT_NOX4
SLC26A4-AS1	34.8521	0.659284	1.323516909733297e-255	1.6141666642917817e-254	0	Ex_L5-IT_NOX4
CBX6	34.8449	0.575472	1.4158053137346796e-255	1.725408385193815e-254	0	Ex_L5-IT_NOX4
SEPT3	34.7983	0.487927	4.740884181735356e-255	5.7732112618251266e-254	0	Ex_L5-IT_NOX4
LGI4	34.7575	0.66084	2.5673582311371906e-254	3.1157420593713805e-253	0	Ex_L5-IT_NOX4
PFKFB2	34.753	0.826079	3.572226474579571e-254	4.333607119237216e-253	0	Ex_L5-IT_NOX4
TBC1D19	34.75	0.329738	4.949940520047765e-255	6.023210950315622e-254	0	Ex_L5-IT_NOX4
LINC02237	34.7291	1.84404	4.226300041532685e-253	5.113535763997949e-252	0	Ex_L5-IT_NOX4
IFIT2	34.6953	1.66908	7.857640672569443e-253	9.503622102999335e-252	0	Ex_L5-IT_NOX4
AC124290.1	34.6605	2.65237	5.762924908000201e-252	6.949128759029674e-251	0	Ex_L5-IT_NOX4
SRP14	34.6468	0.726155	1.2268199193374293e-252	1.481571179632563e-251	0	Ex_L5-IT_NOX4
AIG1	34.6451	0.281477	4.575662942803527e-254	5.548813967618554e-253	0	Ex_L5-IT_NOX4
WBP2	34.6449	0.662373	1.0836283112918745e-252	1.3096328730848875e-251	0	Ex_L5-IT_NOX4
ACSL4	34.6347	0.366881	2.7251851090400868e-253	3.301028571211166e-252	0	Ex_L5-IT_NOX4
DYNC1H1	34.6172	0.300328	3.457096767984366e-253	4.1860137320276304e-252	0	Ex_L5-IT_NOX4
AL162718.1	34.5627	1.81928	7.774842578580783e-251	9.350532333902016e-250	0	Ex_L5-IT_NOX4
NR1D2	34.4998	0.421571	3.875045007175561e-251	4.6638830572839145e-250	0	Ex_L5-IT_NOX4
KPNA3	34.4901	0.359258	3.540117865303064e-251	4.262376410614238e-250	0	Ex_L5-IT_NOX4
AHRR	34.4757	0.878138	3.526374972579921e-250	4.236277755773831e-249	0	Ex_L5-IT_NOX4
RNGTT	34.4644	0.289042	3.0705733047296074e-251	3.698424740986161e-250	0	Ex_L5-IT_NOX4
AP001783.1	34.4333	1.39378	2.5108771530647646e-249	3.006203030905904e-248	0	Ex_L5-IT_NOX4
HSPA13	34.4163	0.56314	1.2691105339831274e-249	1.520038594328427e-248	0	Ex_L5-IT_NOX4
MAP3K9	34.4097	0.455143	8.612198512279611e-250	1.0322717101942628e-248	0	Ex_L5-IT_NOX4
PGAM1	34.4026	0.661938	2.7007256380532584e-249	3.2322954321101364e-248	0	Ex_L5-IT_NOX4
GNB1	34.386	0.296096	6.235301579421383e-250	7.484931708620522e-249	0	Ex_L5-IT_NOX4
GK	34.3796	0.496238	2.7142018210515023e-249	3.2472110584267765e-248	0	Ex_L5-IT_NOX4
RNF115	34.3775	0.344298	8.215869853176417e-250	9.851356819832305e-249	0	Ex_L5-IT_NOX4
ABCC12	34.3651	2.67148	6.075014010368922e-248	7.240973730588165e-247	0	Ex_L5-IT_NOX4
RAB22A	34.3573	0.513781	6.142614869064862e-249	7.346145494213107e-248	0	Ex_L5-IT_NOX4
ACSS3	34.3553	0.799449	6.697517320009999e-249	8.000811238471303e-248	0	Ex_L5-IT_NOX4
ZFAND5	34.3432	0.425409	6.599238371728112e-249	7.886348310025997e-248	0	Ex_L5-IT_NOX4
KIF1A	34.3056	0.369504	1.476204632191313e-248	1.7628073131113484e-247	0	Ex_L5-IT_NOX4
KIF17	34.2971	0.964021	1.3974322674860272e-247	1.6637804688957572e-246	0	Ex_L5-IT_NOX4
RUNDC3A	34.296	0.61103	7.012174303573936e-248	8.354892246642072e-247	0	Ex_L5-IT_NOX4
KLF9	34.2765	0.591727	7.858826874518879e-248	9.360184172219716e-247	0	Ex_L5-IT_NOX4
WDR7	34.2063	0.219709	3.3472872934172895e-248	3.9956683157152217e-247	0	Ex_L5-IT_NOX4
CCND2	34.2017	0.475273	4.872155345732678e-247	5.796471783213118e-246	0	Ex_L5-IT_NOX4
ARHGEF17	34.1907	0.611541	1.5916766735228183e-246	1.8908316256209708e-245	0	Ex_L5-IT_NOX4
ARMCX3	34.1807	0.604963	2.298197638000104e-246	2.7291309905072403e-245	0	Ex_L5-IT_NOX4
SAP18	34.1777	0.827227	4.639623783441161e-246	5.505515051765606e-245	0	Ex_L5-IT_NOX4
C1orf21	34.1614	0.283195	2.1924186002200563e-247	2.6093201906556606e-246	0	Ex_L5-IT_NOX4
AL390778.1	34.1584	2.19734	3.3445248840973397e-245	3.958449677192267e-244	0	Ex_L5-IT_NOX4
EEF1A2	34.1524	0.693763	7.992997462865806e-246	9.477707095216787e-245	0	Ex_L5-IT_NOX4
PACS1	34.113	0.303071	2.417313621471517e-246	2.8695187520683928e-245	0	Ex_L5-IT_NOX4
LINC00894	34.1126	0.415388	6.652587497994995e-246	7.89123475928403e-245	0	Ex_L5-IT_NOX4
MLLT10	34.1054	0.221219	1.33312474154993e-246	1.584272388520705e-245	0	Ex_L5-IT_NOX4
RHOBTB2	34.0752	0.626761	7.236722682469259e-245	8.552466175714961e-244	0	Ex_L5-IT_NOX4
SLC25A26	34.04	0.377844	5.869934307505076e-245	6.939735250116426e-244	0	Ex_L5-IT_NOX4
CELF5	34.0269	0.324739	4.956001828459202e-245	5.861400612107951e-244	0	Ex_L5-IT_NOX4
ASAH1	34.0162	0.480356	2.4130820899970383e-244	2.847614625466487e-243	0	Ex_L5-IT_NOX4
PIK3CD	33.9554	1.00807	4.6444933029411666e-243	5.46073104341035e-242	0	Ex_L5-IT_NOX4
TPI1	33.9493	0.787503	6.178829157777471e-243	7.2620508945719885e-242	0	Ex_L5-IT_NOX4
VDAC1	33.941	0.528388	4.089559322432801e-243	4.811802832589957e-242	0	Ex_L5-IT_NOX4
RAB3GAP1	33.8785	0.271837	3.663084238353685e-243	4.311592796201826e-242	0	Ex_L5-IT_NOX4
ZBTB16	33.8656	0.343953	4.269175419658545e-243	5.021296302145379e-242	0	Ex_L5-IT_NOX4
COBL	33.8593	0.287525	1.134038620912389e-243	1.3357890946842658e-242	0	Ex_L5-IT_NOX4
ZNF66	33.8091	0.707094	3.2765704295511055e-241	3.839723481799117e-240	0	Ex_L5-IT_NOX4
DPP10-AS1	33.7479	0.685826	3.023641953901918e-240	3.538146989081941e-239	0	Ex_L5-IT_NOX4
TMEM266	33.7339	0.601105	3.11427724330748e-240	3.642874355543204e-239	0	Ex_L5-IT_NOX4
AC018742.1	33.7211	0.995469	3.90342469307641e-240	4.564300136550186e-239	0	Ex_L5-IT_NOX4
ARHGAP26	33.6897	0.269928	1.8745641249396075e-241	2.1975543358558393e-240	0	Ex_L5-IT_NOX4
TMEM30A	33.6778	0.408991	8.862962591788625e-240	1.0348413209851159e-238	0	Ex_L5-IT_NOX4
FAM217B	33.6211	0.534965	9.302420746140512e-239	1.0837827574021668e-237	0	Ex_L5-IT_NOX4
CCPG1	33.6192	0.263835	6.776578943241647e-240	7.918118627371231e-239	0	Ex_L5-IT_NOX4
JPH3	33.6111	0.454272	9.379913388932569e-239	1.0924138315812817e-237	0	Ex_L5-IT_NOX4
ARHGEF7	33.5958	0.212809	1.354479681245043e-239	1.5809171040950797e-238	0	Ex_L5-IT_NOX4
TMEM130	33.5697	0.467759	3.709999974439963e-238	4.3145077742679484e-237	0	Ex_L5-IT_NOX4
PEA15	33.5608	0.55517	6.047686748206942e-238	7.025447270696237e-237	0	Ex_L5-IT_NOX4
ABCD2	33.5565	0.541871	6.195068212852816e-238	7.194048222964529e-237	0	Ex_L5-IT_NOX4
CPXM2	33.5494	1.54367	2.819407516347022e-237	3.2716768350685345e-236	0	Ex_L5-IT_NOX4
SEZ6L2	33.4974	0.554685	4.833337579222115e-237	5.602579692499904e-236	0	Ex_L5-IT_NOX4
LMO1	33.4771	2.18126	4.46173949337276e-236	5.155054872995667e-235	0	Ex_L5-IT_NOX4
SEC62	33.4717	0.37778	4.5714156839581717e-237	5.300889869646611e-236	0	Ex_L5-IT_NOX4
FEZF2	33.4675	1.40301	3.6659780513780984e-236	4.240226382241982e-235	0	Ex_L5-IT_NOX4
IGIP	33.4424	0.5979	2.9718863445742298e-236	3.438651736865791e-235	0	Ex_L5-IT_NOX4
DANT2	33.407	0.235548	3.735460757630694e-237	4.333107429896083e-236	0	Ex_L5-IT_NOX4
LRRC9	33.4014	0.644995	1.0559761052266502e-235	1.2187470617923864e-234	0	Ex_L5-IT_NOX4
PUM2	33.3858	0.242298	1.88981765027894e-236	2.187422965942448e-235	0	Ex_L5-IT_NOX4
MT-ND4	33.3855	0.417359	4.139621883507007e-236	4.7863350965601224e-235	0	Ex_L5-IT_NOX4
KCNAB2	33.38	0.399999	8.286003501331135e-236	9.566676258708045e-235	0	Ex_L5-IT_NOX4
AC016831.7	33.3781	0.184261	8.556834370669784e-237	9.91151180050214e-236	0	Ex_L5-IT_NOX4
MIR29B2CHG	33.3752	0.308476	4.7291819058707236e-236	5.4620857635974084e-235	0	Ex_L5-IT_NOX4
SATB2	33.3743	0.264791	2.5636681658707727e-239	2.9911640337339288e-238	0	Ex_L5-IT_NOX4
ORC4	33.3433	0.332732	1.725223761202904e-235	1.9897208094017222e-234	0	Ex_L5-IT_NOX4
FKBP8	33.3115	0.673694	1.9181358464239803e-234	2.2082340777426484e-233	0	Ex_L5-IT_NOX4
SNX16	33.2855	0.555043	3.1260867106280527e-234	3.5949997172222605e-233	0	Ex_L5-IT_NOX4
TRAF3	33.2574	0.402549	2.780253271722997e-234	3.1984393024320684e-233	0	Ex_L5-IT_NOX4
BRSK2	33.2295	0.492066	1.4448488645800573e-233	1.65859952605806e-232	0	Ex_L5-IT_NOX4
UBE2N	33.2246	0.444122	1.3844665610647457e-233	1.5898539121847094e-232	0	Ex_L5-IT_NOX4
AC008591.1	33.22	0.527491	1.5466816640873851e-233	1.774861527066466e-232	0	Ex_L5-IT_NOX4
CCDC178	33.1942	0.977845	1.1449440882868688e-232	1.3110387292574333e-231	0	Ex_L5-IT_NOX4
RPS14	33.1689	0.67988	1.5803889637138023e-232	1.8090061453528585e-231	0	Ex_L5-IT_NOX4
PIANP	33.1092	0.602594	9.578922404144667e-232	1.0941144203436398e-230	0	Ex_L5-IT_NOX4
KPNA5	33.1086	0.371239	3.41520981841088e-232	3.9064586709056117e-231	0	Ex_L5-IT_NOX4
KIAA1549L	33.1082	0.24578	6.174821253711339e-234	7.095950435712251e-233	0	Ex_L5-IT_NOX4
PTPRA	33.0847	0.255224	2.3125237485694706e-232	2.646105299300617e-231	0	Ex_L5-IT_NOX4
MIR4435-2HG	33.084	0.416059	4.1029730994935464e-232	4.689802181044371e-231	0	Ex_L5-IT_NOX4
NBPF3	33.0801	0.657243	2.2529497848353895e-231	2.571509018751017e-230	0	Ex_L5-IT_NOX4
APLP2	33.0623	0.334092	9.111990265859355e-232	1.0411521259909695e-230	0	Ex_L5-IT_NOX4
SEMA4F	33.062	0.544495	3.1747412726538764e-231	3.622348135133816e-230	0	Ex_L5-IT_NOX4
SLC22A6	33.0615	1.41962	1.1808871980045847e-230	1.3454639024491069e-229	0	Ex_L5-IT_NOX4
ATP1B2	33.0483	1.06298	7.527148428264407e-231	8.579235449774576e-230	0	Ex_L5-IT_NOX4
CERS4	33.0364	0.441496	4.330518525155472e-231	4.939319438499686e-230	0	Ex_L5-IT_NOX4
COX7C	33.0147	0.730697	2.1603820525960646e-230	2.4605929819809924e-229	0	Ex_L5-IT_NOX4
ALPK1	32.9655	1.13476	9.7817277044763e-230	1.1129146801268329e-228	0	Ex_L5-IT_NOX4
ADARB1	32.9434	0.369432	4.010993898230846e-230	4.566746037861339e-229	0	Ex_L5-IT_NOX4
IRS2	32.9331	0.401459	6.411778772706749e-230	7.297583662477852e-229	0	Ex_L5-IT_NOX4
FAM241B	32.9302	1.06066	4.775252526168605e-229	5.429180826327748e-228	0	Ex_L5-IT_NOX4
DCTN1	32.9006	0.58944	4.79427029728261e-229	5.448869317298245e-228	0	Ex_L5-IT_NOX4
MGMT	32.8853	0.523788	5.137013681840871e-229	5.836339764273037e-228	0	Ex_L5-IT_NOX4
CAPN5	32.8728	1.28422	2.869635592431149e-228	3.256828010836046e-227	0	Ex_L5-IT_NOX4
PLOD2	32.8577	0.590466	6.838287579017888e-229	7.766462096566967e-228	0	Ex_L5-IT_NOX4
PLEKHM3	32.8052	0.288618	1.5202025034229444e-228	1.7259308294531438e-227	0	Ex_L5-IT_NOX4
CCSAP	32.7993	0.413851	6.239563724215012e-228	7.071431983025284e-227	0	Ex_L5-IT_NOX4
SYT13	32.7788	0.498603	1.5950965536793192e-227	1.805840935806774e-226	0	Ex_L5-IT_NOX4
RNF150	32.7589	0.291617	2.949280167146825e-228	3.3460335437399834e-227	0	Ex_L5-IT_NOX4
ALPL	32.7336	2.63728	3.8135711741141884e-226	4.3007042184950536e-225	0	Ex_L5-IT_NOX4
PTMS	32.7045	0.643824	2.4302336845781085e-226	2.743560853424877e-225	0	Ex_L5-IT_NOX4
AC011389.1	32.6942	1.41058	9.021971538665089e-226	1.0160103554562066e-224	0	Ex_L5-IT_NOX4
M1AP	32.6598	1.31536	2.2986296760710998e-225	2.583156653512521e-224	0	Ex_L5-IT_NOX4
UBE2K	32.6551	0.243679	1.1756730395023113e-226	1.3281871830964228e-225	0	Ex_L5-IT_NOX4
SVOP	32.6506	0.374039	3.9781780397513645e-226	4.48475883939458e-225	0	Ex_L5-IT_NOX4
SLC22A8	32.6495	1.51323	3.7195837716262634e-225	4.178532414415633e-224	0	Ex_L5-IT_NOX4
UBQLN1	32.6405	0.338058	5.1171599776446914e-226	5.764721818697547e-225	0	Ex_L5-IT_NOX4
UBC	32.6298	0.656673	2.0829512709155217e-225	2.3424245619116322e-224	0	Ex_L5-IT_NOX4
TRAF5	32.6274	0.63501	2.2514128171662195e-225	2.5309829911995967e-224	0	Ex_L5-IT_NOX4
RSL24D1	32.5916	0.807374	9.59757536481247e-225	1.0770462946172563e-223	0	Ex_L5-IT_NOX4
TRPM3	32.5874	0.600628	9.841057682333082e-226	1.1078624282651778e-224	0	Ex_L5-IT_NOX4
LINC01234	32.5856	0.964274	1.4358271094157984e-224	1.6107305587735561e-223	0	Ex_L5-IT_NOX4
MIPOL1	32.533	0.298991	5.763276420737212e-225	6.469853302172374e-224	0	Ex_L5-IT_NOX4
SLC8A2	32.5138	0.477913	4.3130352772263916e-224	4.833345129312919e-223	0	Ex_L5-IT_NOX4
RPL7A	32.5123	0.678755	8.736733816374477e-224	9.783859305935752e-223	0	Ex_L5-IT_NOX4
STXBP3	32.4845	0.400988	5.440274756268569e-224	6.094439262800304e-223	0	Ex_L5-IT_NOX4
EVI5	32.4818	0.279816	2.0652167336501373e-224	2.315977561407657e-223	0	Ex_L5-IT_NOX4
CAMLG	32.4648	0.517814	2.5674489677274683e-223	2.872154241516074e-222	0	Ex_L5-IT_NOX4
CARMIL1	32.4347	0.295198	2.437197286404395e-224	2.7321680846434717e-223	0	Ex_L5-IT_NOX4
ST8SIA3	32.4215	0.371262	4.241096033455651e-223	4.742774024987282e-222	0	Ex_L5-IT_NOX4
CDH11	32.4172	0.378847	1.5267479450797898e-223	1.709136177931914e-222	0	Ex_L5-IT_NOX4
SCG3	32.401	0.47294	1.4046463331724172e-222	1.5691584333511532e-221	0	Ex_L5-IT_NOX4
JADE1	32.38	0.516523	2.7981099249606174e-222	3.1236461284255475e-221	0	Ex_L5-IT_NOX4
CPNE3	32.3729	0.432516	2.949930378476834e-222	3.2919825634280487e-221	0	Ex_L5-IT_NOX4
LINC00923	32.3355	0.863759	2.28533956241432e-221	2.546782408354518e-220	0	Ex_L5-IT_NOX4
SRCIN1	32.3139	0.360442	8.450346202342694e-222	9.423621370583276e-221	0	Ex_L5-IT_NOX4
DAW1	32.3098	1.00468	6.224053637138113e-221	6.9264485752090315e-220	0	Ex_L5-IT_NOX4
CLOCK	32.2935	0.294467	1.2167630797196504e-221	1.3564325786756395e-220	0	Ex_L5-IT_NOX4
LINC02198	32.2863	0.747557	8.285715324620354e-221	9.211173951613862e-220	0	Ex_L5-IT_NOX4
OVCH1	32.2823	0.649685	7.113833160409762e-221	7.911145457353987e-220	0	Ex_L5-IT_NOX4
AP005433.1	32.2739	0.81917	9.19950603765587e-221	1.0219936683094881e-219	0	Ex_L5-IT_NOX4
KIAA1841	32.2736	0.374554	4.111299045615585e-221	4.576855806896377e-220	0	Ex_L5-IT_NOX4
XKR9	32.2732	0.60383	9.485228784248958e-221	1.0533700000643063e-219	0	Ex_L5-IT_NOX4
TPRG1L	32.2727	0.78917	1.552388675433141e-220	1.7233881071449205e-219	0	Ex_L5-IT_NOX4
RAB28	32.2509	0.287528	3.7240856008012816e-221	4.1472359598217674e-220	0	Ex_L5-IT_NOX4
DYRK2	32.2225	0.728725	5.417123541657518e-220	6.00550938239326e-219	0	Ex_L5-IT_NOX4
CSNK1E	32.1902	0.507012	9.043245275837199e-220	1.00220178274835e-218	0	Ex_L5-IT_NOX4
ZNF521	32.1748	0.623988	1.229805845580003e-219	1.3619685270147846e-218	0	Ex_L5-IT_NOX4
SLC38A6	32.141	0.299236	1.1275006136693492e-219	1.249100697142195e-218	0	Ex_L5-IT_NOX4
WASF1	32.1346	0.260868	1.8647005467524133e-220	2.0693848568548863e-219	0	Ex_L5-IT_NOX4
DTNB	32.1077	0.257801	1.3625446122385711e-219	1.507929769654977e-218	0	Ex_L5-IT_NOX4
PFDN2	32.0844	0.612389	3.0862068377147035e-218	3.4072701886127285e-217	0	Ex_L5-IT_NOX4
AC010615.4	32.0688	0.36911	1.8686492322141283e-218	2.064470784514085e-217	0	Ex_L5-IT_NOX4
NUMB	32.0349	0.297207	2.383890981708965e-218	2.6327984544285943e-217	0	Ex_L5-IT_NOX4
ADAM23	32.028	0.212438	5.36864387945742e-220	5.953824204013025e-219	0	Ex_L5-IT_NOX4
GLT1D1	32.0266	0.442704	1.0483742360436909e-217	1.1558452219065317e-216	0	Ex_L5-IT_NOX4
NMRK1	31.9644	0.575357	9.130960641136503e-217	1.004970278190905e-215	0	Ex_L5-IT_NOX4
BCL2L2	31.9296	0.589694	3.1329639533292226e-216	3.4422850514648476e-215	0	Ex_L5-IT_NOX4
TBRG1	31.9209	0.429633	2.4030424682810242e-216	2.6412033496142617e-215	0	Ex_L5-IT_NOX4
AC138123.1	31.9089	1.1246	1.0700922529370495e-215	1.1745353097584833e-214	0	Ex_L5-IT_NOX4
MRFAP1	31.8924	0.746684	1.2702930934229205e-215	1.3937986445266079e-214	0	Ex_L5-IT_NOX4
ITFG1	31.8743	0.204461	1.1082275525615906e-216	1.2188981310168487e-215	0	Ex_L5-IT_NOX4
CCDC88A	31.8734	0.188321	8.483419054669367e-217	9.340215226548175e-216	0	Ex_L5-IT_NOX4
TMEM232	31.8567	0.287797	1.921053019559053e-216	2.1121694472770247e-215	0	Ex_L5-IT_NOX4
ZDHHC17	31.8246	0.282309	1.7395908863506677e-215	1.9074179468784748e-214	0	Ex_L5-IT_NOX4
GPR161	31.8199	1.08174	1.0532143479639951e-214	1.1528505122794137e-213	0	Ex_L5-IT_NOX4
EIF1	31.8167	0.52502	7.739551833641143e-215	8.47462410109462e-214	0	Ex_L5-IT_NOX4
CNTNAP1	31.7754	0.548461	2.8338877929027238e-214	3.0988031056931864e-213	0	Ex_L5-IT_NOX4
C1RL-AS1	31.7649	1.85938	1.2012700243708294e-213	1.3126702015967601e-212	0	Ex_L5-IT_NOX4
SPEF2	31.7457	0.390316	2.8177263850571563e-214	3.0821828491241454e-213	0	Ex_L5-IT_NOX4
RAB3A	31.7183	0.82177	2.5456437021314812e-213	2.776033988175307e-212	0	Ex_L5-IT_NOX4
GOLGA3	31.7051	0.384535	1.2419186492915617e-213	1.356625693987465e-212	0	Ex_L5-IT_NOX4
ZDHHC11B	31.6844	0.36314	1.950257677651912e-213	2.127487427112346e-212	0	Ex_L5-IT_NOX4
CCNY	31.6576	0.239795	1.4090937381420935e-213	1.538716914667162e-212	0	Ex_L5-IT_NOX4
CNGB3	31.6291	2.62656	1.1696590853112953e-211	1.2694684090206162e-210	0	Ex_L5-IT_NOX4
ANKRD36B	31.6121	0.320617	1.4651604196857676e-212	1.5934241237716332e-211	0	Ex_L5-IT_NOX4
KCNV1	31.5878	0.624333	7.967074896831143e-212	8.652783478629593e-211	0	Ex_L5-IT_NOX4
BCAP31	31.5865	0.742459	1.0813175934973563e-211	1.173986254763192e-210	0	Ex_L5-IT_NOX4
OTUB1	31.5622	0.724708	2.23238821481346e-211	2.4196037217323564e-210	0	Ex_L5-IT_NOX4
ZNF33B	31.5552	0.511526	1.4566433175146323e-211	1.580406205548639e-210	0	Ex_L5-IT_NOX4
ZNF382	31.5454	0.411382	1.6966987165590358e-211	1.8396118504174264e-210	0	Ex_L5-IT_NOX4
SPATA7	31.5072	0.348311	3.503920405096102e-211	3.793920441327273e-210	0	Ex_L5-IT_NOX4
LSM4	31.4945	0.903298	1.9501487202913776e-210	2.1065682686923617e-209	0	Ex_L5-IT_NOX4
AC140847.2	31.4945	1.86206	4.058313969084836e-210	4.380873357665399e-209	0	Ex_L5-IT_NOX4
ELOVL4	31.4894	0.448413	1.011768783169805e-210	1.0940283511298476e-209	0	Ex_L5-IT_NOX4
SLITRK5	31.473	0.300881	4.178890547970396e-211	4.520171312168249e-210	0	Ex_L5-IT_NOX4
PNMA1	31.4665	0.708229	3.773202257839022e-210	4.0744734458680297e-209	0	Ex_L5-IT_NOX4
ARMC9	31.4343	0.318873	1.6086084942394572e-210	1.7388059226362338e-209	0	Ex_L5-IT_NOX4
KMT5A	31.4305	0.700113	8.531005256123665e-210	9.202857824947681e-209	0	Ex_L5-IT_NOX4
TMA7	31.4233	0.66455	1.2199980084758543e-209	1.3151923349111e-208	0	Ex_L5-IT_NOX4
CRK	31.4163	0.503373	9.050256248169057e-210	9.759715918380626e-209	0	Ex_L5-IT_NOX4
CTNND2	31.3833	0.158614	2.5821959259344747e-211	2.796855147769257e-210	0	Ex_L5-IT_NOX4
LINC02359	31.3782	1.37471	9.199828207767874e-209	9.897692946563968e-208	0	Ex_L5-IT_NOX4
DEPP1	31.365	1.78453	1.2878327577646804e-208	1.3841286053680844e-207	0	Ex_L5-IT_NOX4
RNF6	31.3605	0.69198	7.049887670957482e-209	7.5872136744980434e-208	0	Ex_L5-IT_NOX4
AL139393.1	31.3546	0.570379	7.037852028525666e-209	7.576805817941324e-208	0	Ex_L5-IT_NOX4
BLOC1S2	31.3003	0.63196	4.1129037331855965e-208	4.414516673619207e-207	0	Ex_L5-IT_NOX4
JARID2	31.2778	0.304317	1.5638208004600773e-208	1.6801896252830458e-207	0	Ex_L5-IT_NOX4
TTN-AS1	31.2555	0.435019	6.709115439731255e-208	7.191480413969544e-207	0	Ex_L5-IT_NOX4
USP46	31.2293	0.423337	1.800143631763502e-207	1.927633750603972e-206	0	Ex_L5-IT_NOX4
AC022146.2	31.1803	0.697857	1.593401615969336e-206	1.7016998124680516e-205	0	Ex_L5-IT_NOX4
SH3BGRL3	31.1771	1.11166	2.7291867755393423e-206	2.910799437466877e-205	0	Ex_L5-IT_NOX4
DMTN	31.177	0.463773	1.1247200637040836e-206	1.2023659032704415e-205	0	Ex_L5-IT_NOX4
UBE2O	31.1701	0.366599	8.320613839317806e-207	8.898002229569533e-206	0	Ex_L5-IT_NOX4
TRIM23	31.1314	0.391262	3.188348182316454e-206	3.3993839405403283e-205	0	Ex_L5-IT_NOX4
ELMOD1	31.131	0.312861	1.430650803155427e-206	1.528396835021565e-205	0	Ex_L5-IT_NOX4
AC105031.2	31.0952	2.86032	6.623769429057095e-205	7.041106461100207e-204	0	Ex_L5-IT_NOX4
INSIG2	31.0903	0.499766	1.381608549471504e-205	1.471098581472832e-204	0	Ex_L5-IT_NOX4
RASSF5	31.0798	0.702279	2.6925247053961735e-205	2.8650215555027563e-204	0	Ex_L5-IT_NOX4
MT-ND1	31.0798	0.397952	9.086367371172366e-206	9.681347662287709e-205	0	Ex_L5-IT_NOX4
WRB	31.0691	0.482966	2.4977085530865687e-205	2.6586074529016803e-204	0	Ex_L5-IT_NOX4
GDF10	31.0574	1.9239	1.4566862686860191e-204	1.545901668182556e-203	0	Ex_L5-IT_NOX4
GRM2	31.0491	0.917294	9.412437155576434e-205	9.995527809993815e-204	0	Ex_L5-IT_NOX4
ARHGEF6	31.0317	0.725106	7.2000691887702915e-205	7.651178001293909e-204	0	Ex_L5-IT_NOX4
ZCCHC2	31.0183	0.366735	6.479142076981249e-205	6.88965260552281e-204	0	Ex_L5-IT_NOX4
NDUFAF4	31.0171	0.716465	1.821272470553211e-204	1.932177108743521e-203	0	Ex_L5-IT_NOX4
ADCY7	31.0163	0.963687	2.15482777125438e-204	2.285287221556408e-203	0	Ex_L5-IT_NOX4
VPS35	30.9763	0.435149	3.5220152648782734e-204	3.734012146639146e-203	0	Ex_L5-IT_NOX4
TRMT112	30.9696	0.94257	9.714504468512553e-204	1.028902507989004e-202	0	Ex_L5-IT_NOX4
PCBP1	30.9048	0.580598	3.9683031615856836e-203	4.196054950298472e-202	0	Ex_L5-IT_NOX4
RFPL2	30.9033	0.853299	6.1495838819593e-203	6.49395247178952e-202	0	Ex_L5-IT_NOX4
MCUR1	30.8967	0.617864	4.9795284248576626e-203	5.26358004632183e-202	0	Ex_L5-IT_NOX4
VSTM4	30.892	0.717464	5.594239325590598e-203	5.909457097019359e-202	0	Ex_L5-IT_NOX4
PAFAH1B1	30.8868	0.206142	1.0853572201410643e-203	1.1491658947818756e-202	0	Ex_L5-IT_NOX4
PLEKHA8	30.8802	0.439264	5.190918549416387e-203	5.485218977729275e-202	0	Ex_L5-IT_NOX4
CSPG5	30.8681	0.649103	1.0795585064121246e-202	1.1392613632061284e-201	0	Ex_L5-IT_NOX4
CHD6	30.8648	0.242342	2.6525942628439037e-203	2.807613729344428e-202	0	Ex_L5-IT_NOX4
KPNA2	30.8139	0.959615	8.793324281474199e-202	9.26131875917659e-201	0	Ex_L5-IT_NOX4
ZNF98	30.7998	0.842438	7.97378531413827e-202	8.400924290683198e-201	0	Ex_L5-IT_NOX4
VDAC3	30.7699	0.449396	1.4705302771349834e-201	1.5467603266292756e-200	0	Ex_L5-IT_NOX4
C22orf34	30.7661	1.86966	3.52203476892063e-201	3.700966610739523e-200	0	Ex_L5-IT_NOX4
IPO7	30.765	0.38258	1.2763688970908117e-201	1.3429748142493436e-200	0	Ex_L5-IT_NOX4
LINC00922	30.7647	2.69437	8.166269007147175e-201	8.575519263192014e-200	0	Ex_L5-IT_NOX4
UBE2M	30.7645	0.809968	3.1808449847426562e-201	3.343539779073818e-200	0	Ex_L5-IT_NOX4
FARP2	30.7619	0.418179	1.122977843240748e-201	1.1819673823781315e-200	0	Ex_L5-IT_NOX4
DNAL1	30.7577	0.464156	2.108213734248574e-201	2.2167725576498213e-200	0	Ex_L5-IT_NOX4
AC019118.2	30.7191	0.736701	1.0723014732163452e-200	1.1253018965076475e-199	0	Ex_L5-IT_NOX4
GSK3A	30.7125	0.739674	1.3408674329869e-200	1.4062210044342811e-199	0	Ex_L5-IT_NOX4
RHEX	30.7066	3.69697	5.731931274849104e-200	5.999521271312984e-199	0	Ex_L5-IT_NOX4
AP3S1	30.7059	0.308005	4.134576353229212e-201	4.3432030092167447e-200	0	Ex_L5-IT_NOX4
TCP1	30.6607	0.636126	5.006610540442737e-200	5.243765776568972e-199	0	Ex_L5-IT_NOX4
AC008568.1	30.6562	2.72632	2.191290336175648e-199	2.28835564148408e-198	0	Ex_L5-IT_NOX4
AP3M2	30.6514	0.54354	5.613806916708175e-200	5.87780260798736e-199	0	Ex_L5-IT_NOX4
EIPR1	30.6481	0.375303	3.482591647369636e-200	3.6487493064118955e-199	0	Ex_L5-IT_NOX4
ATP5MC3	30.6194	0.693583	1.9001676316287973e-199	1.984984373973102e-198	0	Ex_L5-IT_NOX4
NMD3	30.5985	0.377861	1.3442447492068298e-199	1.4051633774824672e-198	0	Ex_L5-IT_NOX4
PLCH2	30.5841	0.977619	5.436740560878431e-199	5.66648441216604e-198	0	Ex_L5-IT_NOX4
ATP1B1	30.5762	0.309029	1.688890412680607e-199	1.7648519221093922e-198	0	Ex_L5-IT_NOX4
FANCC	30.5699	0.549654	4.1943721468778895e-199	4.374462539512392e-198	0	Ex_L5-IT_NOX4
HINT1	30.5643	0.546639	6.927990034398154e-199	7.216055679846634e-198	0	Ex_L5-IT_NOX4
ACOT7	30.554	0.426842	6.664508344679379e-199	6.943875865209191e-198	0	Ex_L5-IT_NOX4
TBC1D24	30.5427	0.467855	1.1187280017853399e-198	1.1641093357973531e-197	0	Ex_L5-IT_NOX4
RICTOR	30.5399	0.241305	3.3912662925561096e-199	3.539178525967596e-198	0	Ex_L5-IT_NOX4
ING1	30.5319	1.02493	2.9286494135144928e-198	3.043496547505379e-197	0	Ex_L5-IT_NOX4
B4GAT1	30.5262	0.73678	2.912998641761506e-198	3.0282142596819236e-197	0	Ex_L5-IT_NOX4
APBA2	30.5225	0.28271	7.267188716239873e-199	7.566898254130949e-198	0	Ex_L5-IT_NOX4
BAIAP2	30.5129	0.360039	1.331608188027513e-198	1.3851751537731653e-197	0	Ex_L5-IT_NOX4
AC008067.1	30.5028	1.0003	7.294698540286813e-198	7.570937691358898e-197	0	Ex_L5-IT_NOX4
FABP5	30.4675	0.898429	1.679337701301494e-197	1.7418031923599406e-196	0	Ex_L5-IT_NOX4
ARNTL2	30.4524	0.355431	3.171477688866097e-198	3.2947786534883554e-197	0	Ex_L5-IT_NOX4
MAPK9	30.4517	0.311176	7.176532623515643e-198	7.45071058732397e-197	0	Ex_L5-IT_NOX4
SELENOW	30.4509	0.532571	1.761926886416535e-197	1.826872993977326e-196	0	Ex_L5-IT_NOX4
AL357833.1	30.4465	1.12963	4.268406800093576e-197	4.414315218469919e-196	0	Ex_L5-IT_NOX4
PTCH2	30.4275	0.580897	3.5345276140366253e-197	3.657710924616261e-196	0	Ex_L5-IT_NOX4
SET	30.4242	0.568997	4.0147346285785614e-197	4.1533123269302075e-196	0	Ex_L5-IT_NOX4
PSAP	30.4188	0.37582	2.9181397764326016e-197	3.0208168108925403e-196	0	Ex_L5-IT_NOX4
RIMKLA	30.411	0.505644	5.0755900005921633e-197	5.2457041299668485e-196	0	Ex_L5-IT_NOX4
LINC01320	30.4075	1.76734	1.7664530602875683e-196	1.823305077272983e-195	0	Ex_L5-IT_NOX4
PIP4K2B	30.4047	0.43998	5.406379906633794e-197	5.585778968998392e-196	0	Ex_L5-IT_NOX4
WAC	30.3974	0.24738	2.313210571870846e-197	2.396926051493209e-196	0	Ex_L5-IT_NOX4
GPR137C	30.3855	0.378156	4.758531334370511e-197	4.919605854207706e-196	0	Ex_L5-IT_NOX4
ATP6AP1	30.3606	0.673781	3.048149191703126e-196	3.141191764328609e-195	0	Ex_L5-IT_NOX4
SLC23A2	30.3554	0.270643	8.700792474904189e-197	8.986611544276445e-196	0	Ex_L5-IT_NOX4
ARMC1	30.3549	0.463887	2.225582295993937e-196	2.2949929572368763e-195	0	Ex_L5-IT_NOX4
AC243829.1	30.341	0.93475	6.763592967869859e-196	6.961090751608815e-195	0	Ex_L5-IT_NOX4
CAB39	30.3316	0.308304	2.1333057168730533e-196	2.20054674381506e-195	0	Ex_L5-IT_NOX4
HNRNPH2	30.3237	0.719687	9.339133353075785e-196	9.602583231681485e-195	0	Ex_L5-IT_NOX4
NECAP1	30.322	0.555075	7.545721025972764e-196	7.761070817051089e-195	0	Ex_L5-IT_NOX4
SLC35F3	30.3196	0.299515	2.785865014560737e-197	2.8848199483358583e-196	0	Ex_L5-IT_NOX4
RAB6A	30.3165	0.244386	2.112051775850043e-196	2.179324536117859e-195	0	Ex_L5-IT_NOX4
ANXA6	30.3137	0.454028	7.227310089242235e-196	7.435959792846241e-195	0	Ex_L5-IT_NOX4
BAG4	30.3016	0.430659	9.981309625174687e-196	1.0259582261179717e-194	0	Ex_L5-IT_NOX4
TBCA	30.2998	0.303237	5.288432010219717e-196	5.444603893812003e-195	0	Ex_L5-IT_NOX4
DENND4A	30.281	0.223095	4.930827120067955e-196	5.078070398581074e-195	0	Ex_L5-IT_NOX4
LINC01018	30.2594	1.91524	1.2516064394219751e-194	1.2807479627160862e-193	0	Ex_L5-IT_NOX4
RAD21	30.247	0.392944	4.0367317896779715e-195	4.138651193903761e-194	0	Ex_L5-IT_NOX4
HINT3	30.2359	0.483146	7.099626796709277e-195	7.274222671562793e-194	0	Ex_L5-IT_NOX4
GNG12-AS1	30.2233	0.9299	9.87621088361417e-195	1.0112621300738715e-193	0	Ex_L5-IT_NOX4
AC079760.1	30.2216	0.492485	9.882682445718655e-195	1.0116014788446646e-193	0	Ex_L5-IT_NOX4
LINC00871	30.2208	1.37506	2.8067986966735794e-194	2.867570900597092e-193	0	Ex_L5-IT_NOX4
CHGB	30.2158	0.66503	1.8385938434582243e-194	1.8802013453737009e-193	0	Ex_L5-IT_NOX4
DNER	30.2067	0.338585	2.0068062498971368e-195	2.0601110362209024e-194	0	Ex_L5-IT_NOX4
CNOT7	30.1933	0.460111	2.3650002976011768e-194	2.4177487088335705e-193	0	Ex_L5-IT_NOX4
TPT1	30.1898	0.520815	2.759706843298379e-194	2.8203587736024484e-193	0	Ex_L5-IT_NOX4
MAP1LC3A	30.1893	0.625978	3.532101316846735e-194	3.6051288337194183e-193	0	Ex_L5-IT_NOX4
COL18A1	30.1872	0.836039	3.047412730759356e-194	3.112402183002837e-193	0	Ex_L5-IT_NOX4
PRRT1	30.1767	0.745441	6.357032089662698e-194	6.480208435275316e-193	0	Ex_L5-IT_NOX4
Z82196.2	30.1751	1.17909	9.371403927081614e-194	9.546912890930615e-193	0	Ex_L5-IT_NOX4
ARHGDIG	30.1719	0.806508	7.783775390579988e-194	7.932073146908151e-193	0	Ex_L5-IT_NOX4
KLHDC3	30.1528	0.6143	9.952847428818891e-194	1.0136022847168736e-192	0	Ex_L5-IT_NOX4
TMEM160	30.152	0.989376	1.5481794897039254e-193	1.5756709869956819e-192	0	Ex_L5-IT_NOX4
DSC1	30.1412	3.13985	5.037417643887486e-193	5.117115532419504e-192	0	Ex_L5-IT_NOX4
SPIN3	30.1229	0.422657	1.4965853909796724e-193	1.5236447201016118e-192	0	Ex_L5-IT_NOX4
MT-ATP6	30.0844	0.383309	2.3537344668748954e-193	2.3947697232202214e-192	0	Ex_L5-IT_NOX4
AL353784.1	30.0804	1.20109	1.036781932771333e-192	1.0518510558600614e-191	0	Ex_L5-IT_NOX4
RAP1GAP	30.0728	0.36441	4.467972914922721e-193	4.541541377576429e-192	0	Ex_L5-IT_NOX4
DBX2	30.0539	1.82725	3.3757248141375143e-192	3.42045690449563e-191	0	Ex_L5-IT_NOX4
AC016831.5	30.0447	0.460511	1.5673083919966883e-192	1.5895851082995222e-191	0	Ex_L5-IT_NOX4
ATG7	30.0312	0.252873	7.615609591342316e-193	7.728746141812369e-192	0	Ex_L5-IT_NOX4
GLRX	30.0295	0.734094	3.0975274944348457e-192	3.1395660675165463e-191	0	Ex_L5-IT_NOX4
GRK6	30.0289	0.878957	4.2969642775577e-192	4.3511516589339805e-191	0	Ex_L5-IT_NOX4
TUBA4A	30.025	0.755455	4.7186780069254524e-192	4.776673765051645e-191	0	Ex_L5-IT_NOX4
AL354771.1	30.0165	0.751216	4.904616719914602e-192	4.96332959852634e-191	0	Ex_L5-IT_NOX4
BEX5	30.014	0.985819	8.002964002048032e-192	8.085996961892681e-191	0	Ex_L5-IT_NOX4
AC110760.1	30.007	1.76417	1.502877539660445e-191	1.5170350817007245e-190	0	Ex_L5-IT_NOX4
MORN1	30.0008	0.618759	7.242470938006996e-192	7.322231820221084e-191	0	Ex_L5-IT_NOX4
AC008074.1	30.0004	0.582342	6.867479434133526e-192	6.94749521914127e-191	0	Ex_L5-IT_NOX4
FRAS1	29.9985	0.336309	6.205662985663956e-193	6.3018458446176696e-192	0	Ex_L5-IT_NOX4
GPI	29.9957	0.288481	2.8519281626857654e-192	2.8915483039332036e-191	0	Ex_L5-IT_NOX4
AGPAT1	29.985	0.706626	1.318596778219453e-191	1.3318575717961242e-190	0	Ex_L5-IT_NOX4
PRKAB2	29.9746	0.584786	1.3540292448243003e-191	1.367215347460629e-190	0	Ex_L5-IT_NOX4
XK	29.9627	1.09397	3.6785545549652275e-191	3.7120380909143597e-190	0	Ex_L5-IT_NOX4
CYFIP2	29.9596	0.266098	7.044944344160424e-192	7.124778151595829e-191	0	Ex_L5-IT_NOX4
FBXL16	29.9391	0.532605	3.850404587224026e-191	3.8842289852037337e-190	0	Ex_L5-IT_NOX4
SNHG8	29.917	1.26659	1.3106516693194694e-190	1.3209175474465707e-189	0	Ex_L5-IT_NOX4
AC069437.1	29.9114	0.504942	7.825442147221459e-191	7.891701005817699e-190	0	Ex_L5-IT_NOX4
ASIC5	29.8944	2.54091	4.610688736736223e-190	4.635138262826854e-189	0	Ex_L5-IT_NOX4
FHL1	29.8922	0.412996	9.703373733044449e-191	9.782454091661772e-190	0	Ex_L5-IT_NOX4
ATP5IF1	29.872	0.614375	2.906265571281165e-190	2.9244297311016725e-189	0	Ex_L5-IT_NOX4
MBIP	29.8657	0.509739	2.64121793613971e-190	2.6585605232793016e-189	0	Ex_L5-IT_NOX4
ANO10	29.8644	0.324327	1.411337459055345e-190	1.4219446808388114e-189	0	Ex_L5-IT_NOX4
KCNG2	29.8023	1.51959	3.893587574330917e-189	3.90687918239863e-188	0	Ex_L5-IT_NOX4
NR1D1	29.793	1.14494	4.307518724108979e-189	4.3208701440741265e-188	0	Ex_L5-IT_NOX4
AC096576.2	29.7876	0.47228	1.7177402895308277e-189	1.7263074384027036e-188	0	Ex_L5-IT_NOX4
CELF2-AS2	29.7848	0.565914	3.228027342358241e-189	3.2410770298281315e-188	0	Ex_L5-IT_NOX4
WDR75	29.769	0.459747	3.5608179129893182e-189	3.574092892050901e-188	0	Ex_L5-IT_NOX4
TCTEX1D1	29.7608	0.943523	8.4363269435779e-189	8.457180192280736e-188	0	Ex_L5-IT_NOX4
AC024909.1	29.7537	0.878336	1.010113723994108e-188	1.0119772858989127e-187	0	Ex_L5-IT_NOX4
TACC1	29.7531	0.262167	1.7867773472231779e-189	1.7945629914634294e-188	0	Ex_L5-IT_NOX4
DAB2IP	29.7352	0.54954	9.931481484603548e-189	9.952916336728592e-188	0	Ex_L5-IT_NOX4
CCDC28A	29.7326	0.44322	1.0302516618527511e-188	1.031829727855589e-187	0	Ex_L5-IT_NOX4
PSMD1	29.7268	0.274282	5.316397448963915e-189	5.3312068190095416e-188	0	Ex_L5-IT_NOX4
UBE2Q1	29.7256	0.718392	1.9490818215972356e-188	1.9514572650673074e-187	0	Ex_L5-IT_NOX4
AC011247.1	29.7164	0.654199	2.434972870532918e-188	2.4364177326359825e-187	0	Ex_L5-IT_NOX4
SAMD12	29.7144	0.166748	3.8126184187928366e-190	3.8352427478713875e-189	0	Ex_L5-IT_NOX4
THOC7	29.7032	0.456732	2.3628549187142148e-188	2.364995587025452e-187	0	Ex_L5-IT_NOX4
ZBTB41	29.6902	0.362418	2.6002834344693632e-188	2.601014079205867e-187	0	Ex_L5-IT_NOX4
ARHGDIA	29.689	0.73349	5.630776503464848e-188	5.623580062173013e-187	0	Ex_L5-IT_NOX4
PTMA	29.6843	0.446564	3.50615634694102e-188	3.5038597379801417e-187	0	Ex_L5-IT_NOX4
CKB	29.6816	0.440629	4.2081133353164744e-188	4.204045623642174e-187	0	Ex_L5-IT_NOX4
POLA1	29.6797	0.386512	2.900145270779387e-188	2.899149901107669e-187	0	Ex_L5-IT_NOX4
CDKN1C	29.6758	1.76241	1.194724246466971e-187	1.1917113988964909e-186	0	Ex_L5-IT_NOX4
AL109930.1	29.6734	0.920037	8.000229038316457e-188	7.985026110860466e-187	0	Ex_L5-IT_NOX4
HNRNPUL2	29.6675	0.680098	9.462949046182837e-188	9.442025054209029e-187	0	Ex_L5-IT_NOX4
H2AFZ	29.6253	0.754401	3.4658039791664047e-187	3.4506182003888266e-186	0	Ex_L5-IT_NOX4
CCDC85B	29.6252	0.823558	3.847443550447796e-187	3.82939558598313e-186	0	Ex_L5-IT_NOX4
ACBD5	29.6172	0.485497	2.6199844187152925e-187	2.6101268902742304e-186	0	Ex_L5-IT_NOX4
SCLT1	29.6065	0.297559	1.5116653245317537e-187	1.507383919473167e-186	0	Ex_L5-IT_NOX4
PLEKHA6	29.5841	0.299551	3.1794630170010263e-187	3.166515871983086e-186	0	Ex_L5-IT_NOX4
LINC00970	29.5808	0.524646	7.464005956789189e-187	7.424380218862738e-186	0	Ex_L5-IT_NOX4
TPM3	29.5682	0.394493	8.683235243490802e-187	8.634456051092546e-186	0	Ex_L5-IT_NOX4
CAPSL	29.5645	2.26733	4.2412734647965344e-186	4.20569980001907e-185	0	Ex_L5-IT_NOX4
LINC01951	29.5434	0.873181	3.718168135155027e-186	3.691552181042203e-185	0	Ex_L5-IT_NOX4
PRRG3	29.5269	0.643345	4.8406543289206724e-186	4.798568194439648e-185	0	Ex_L5-IT_NOX4
CBX5	29.5239	0.409142	3.3477777497963995e-186	3.32587445971246e-185	0	Ex_L5-IT_NOX4
RIC3	29.509	0.348023	3.916463462247833e-186	3.887223446931794e-185	0	Ex_L5-IT_NOX4
SCYL2	29.5032	0.33288	3.93571426528833e-186	3.9051207601601984e-185	0	Ex_L5-IT_NOX4
PLPPR4	29.4814	0.246116	2.0735840751121404e-186	2.0606563332046485e-185	0	Ex_L5-IT_NOX4
FAM102B	29.4732	0.355411	8.288287497603221e-186	8.211145427820334e-185	0	Ex_L5-IT_NOX4
RPL7	29.4438	0.718061	4.8989628794489817e-185	4.844378756008208e-184	0	Ex_L5-IT_NOX4
DUSP3	29.4388	0.595931	5.0358717235234376e-185	4.976690134175429e-184	0	Ex_L5-IT_NOX4
TFB1M	29.4354	0.453049	3.652994602369591e-185	3.6134082761753417e-184	0	Ex_L5-IT_NOX4
DLG1	29.4271	0.189011	5.1051390524775475e-186	5.0591880637899213e-185	0	Ex_L5-IT_NOX4
CELF3	29.3903	0.586673	1.9582297419341165e-184	1.9322366092339748e-183	0	Ex_L5-IT_NOX4
ATCAY	29.3779	0.358649	1.6076973542227315e-184	1.5873348391969828e-183	0	Ex_L5-IT_NOX4
FILIP1	29.3133	0.708783	1.5386763766860526e-183	1.5163842643077342e-182	0	Ex_L5-IT_NOX4
MYL12B	29.3107	0.615418	1.8100732763993399e-183	1.7833006673603458e-182	0	Ex_L5-IT_NOX4
AASDHPPT	29.2764	0.389449	3.0600785169559403e-183	3.0120385746467392e-182	0	Ex_L5-IT_NOX4
PRSS12	29.2564	1.20532	1.2273423276388352e-182	1.205112498780896e-181	0	Ex_L5-IT_NOX4
CTXN1	29.2511	0.674321	1.0458619716812872e-182	1.0275489638361472e-181	0	Ex_L5-IT_NOX4
NUTM2A-AS1	29.2423	0.339059	5.202820200673824e-183	5.117996819446995e-182	0	Ex_L5-IT_NOX4
ATG2B	29.2345	0.278127	5.631000314300016e-183	5.537495981272505e-182	0	Ex_L5-IT_NOX4
AP2B1	29.2343	0.254108	4.829254689277849e-183	4.751980681504085e-182	0	Ex_L5-IT_NOX4
ABLIM2	29.2154	0.318613	1.0188529654712778e-182	1.0013199435808059e-181	0	Ex_L5-IT_NOX4
RPL5	29.2147	0.453011	1.923351129485875e-182	1.8879364839950354e-181	0	Ex_L5-IT_NOX4
MRPL1	29.2003	0.416142	2.4204744189220385e-182	2.3744513137735206e-181	0	Ex_L5-IT_NOX4
HSPH1	29.1732	0.313934	3.273250933588695e-182	3.2100302008340434e-181	0	Ex_L5-IT_NOX4
SLC20A2	29.1646	0.292755	3.634858577963905e-182	3.563562851266388e-181	0	Ex_L5-IT_NOX4
PSMD12	29.1373	0.397827	1.4149881708992343e-181	1.3851147573309064e-180	0	Ex_L5-IT_NOX4
MPRIP	29.1348	0.25855	7.978571740030345e-182	7.814902475659805e-181	0	Ex_L5-IT_NOX4
TXNL1	29.1302	0.349116	1.427204217745202e-181	1.3966461799736874e-180	0	Ex_L5-IT_NOX4
AC008662.1	29.1263	2.82548	8.580208545287566e-181	8.381137243367937e-180	0	Ex_L5-IT_NOX4
SLC2A3	29.1218	0.547421	2.7419240463115414e-181	2.6815782820444283e-180	0	Ex_L5-IT_NOX4
AEBP2	29.1139	0.211156	3.950288317636665e-182	3.8716209057436863e-181	0	Ex_L5-IT_NOX4
CACNG5	29.1114	1.84638	6.116683977013596e-181	5.976591580955737e-180	0	Ex_L5-IT_NOX4
STARD4	29.0882	0.501517	5.898663787846633e-181	5.765323035351382e-180	0	Ex_L5-IT_NOX4
USF3	29.0673	0.462235	1.0800519899935007e-180	1.0546719203718917e-179	0	Ex_L5-IT_NOX4
NR2F1	29.054	0.414983	1.215844542526937e-180	1.1869117397324965e-179	0	Ex_L5-IT_NOX4
AC025159.1	29.0459	0.412839	1.4662206608802438e-180	1.4308938091362209e-179	0	Ex_L5-IT_NOX4
AP002833.1	29.0392	1.15875	4.214039193829667e-180	4.103756891523061e-179	0	Ex_L5-IT_NOX4
DLGAP4	29.0376	0.308727	1.4826322161058375e-180	1.4464693535875434e-179	0	Ex_L5-IT_NOX4
CES4A	29.0316	0.494733	3.1191263275501544e-180	3.0411956302002254e-179	0	Ex_L5-IT_NOX4
RPAP3	29.0263	0.484393	3.480076276234775e-180	3.392095035420929e-179	0	Ex_L5-IT_NOX4
ATP1A3	29.0139	0.559703	6.334632197089308e-180	6.166979062976127e-179	0	Ex_L5-IT_NOX4
CAPRIN2	29.0089	0.319888	3.6231169884500824e-180	3.5304454134109546e-179	0	Ex_L5-IT_NOX4
RPL3	29.0077	0.64335	7.593694393070816e-180	7.385985873090341e-179	0	Ex_L5-IT_NOX4
SERF2	28.9964	0.671192	1.1072623873765457e-179	1.0766488506572731e-178	0	Ex_L5-IT_NOX4
SPC25	28.9738	1.159	2.6410586406337085e-179	2.564925061753967e-178	0	Ex_L5-IT_NOX4
LINC00299	28.968	0.732507	1.6189162056887715e-179	1.5736788930237425e-178	0	Ex_L5-IT_NOX4
ZBTB7A	28.9566	0.450114	2.3124641291541036e-179	2.2471652482246991e-178	0	Ex_L5-IT_NOX4
OXNAD1	28.946	0.398368	2.5958299828321948e-179	2.521764609459087e-178	0	Ex_L5-IT_NOX4
PTP4A1	28.9405	0.593825	4.691755699425374e-179	4.5523670761323306e-178	0	Ex_L5-IT_NOX4
PLXNA2	28.9084	0.30836	4.0978542954243316e-179	3.97731456440776e-178	0	Ex_L5-IT_NOX4
VPS26A	28.9074	0.443531	8.326673718007961e-179	8.074403730364924e-178	0	Ex_L5-IT_NOX4
AC090772.2	28.9063	1.18555	2.0669897842794868e-178	2.002548705731191e-177	0	Ex_L5-IT_NOX4
HNMT	28.8681	0.663536	3.1208898007142505e-178	3.022678002572064e-177	0	Ex_L5-IT_NOX4
EFCAB5	28.8588	0.634841	4.536733784505009e-178	4.389985313251464e-177	0	Ex_L5-IT_NOX4
ATP2B1	28.8469	0.175773	6.657697056120817e-180	6.479524786787814e-179	0	Ex_L5-IT_NOX4
PRB2	28.8401	0.401322	4.1233304128943835e-178	3.991159610233328e-177	0	Ex_L5-IT_NOX4
FOXRED2	28.8382	1.02778	1.0717902373368344e-177	1.0361824808097416e-176	0	Ex_L5-IT_NOX4
CPNE6	28.8251	0.995903	1.556394305352318e-177	1.502872729029021e-176	0	Ex_L5-IT_NOX4
RNF207	28.8245	0.645122	1.2192287239328342e-177	1.1783670915862466e-176	0	Ex_L5-IT_NOX4
CLTB	28.8089	0.567561	1.6843666506798022e-177	1.625954297111485e-176	0	Ex_L5-IT_NOX4
C1orf115	28.7994	0.577399	2.2095650994276735e-177	2.131013131263192e-176	0	Ex_L5-IT_NOX4
MLF2	28.7944	0.546115	2.5224368870798793e-177	2.43202995561698e-176	0	Ex_L5-IT_NOX4
CANX	28.7898	0.371534	1.9134329532118125e-177	1.8459644199925705e-176	0	Ex_L5-IT_NOX4
SCN1A	28.7753	0.247979	3.498556220888195e-178	3.3874355624368956e-177	0	Ex_L5-IT_NOX4
FOXO3	28.7714	0.301066	1.7730010293226033e-177	1.7109993969417735e-176	0	Ex_L5-IT_NOX4
SLC37A3	28.7622	0.420205	4.35489212866373e-177	4.197544792727354e-176	0	Ex_L5-IT_NOX4
KIAA1191	28.7572	0.525259	6.49540938977623e-177	6.2569579506626764e-176	0	Ex_L5-IT_NOX4
SPRYD3	28.7386	0.712362	1.4097050634759934e-176	1.355915356610848e-175	0	Ex_L5-IT_NOX4
DYNLRB1	28.7277	0.500131	1.3130054778269649e-176	1.2632847598828266e-175	0	Ex_L5-IT_NOX4
QPCT	28.7225	1.14479	2.8183845056494638e-176	2.7067812103268336e-175	0	Ex_L5-IT_NOX4
MAGEH1	28.7092	0.797723	3.310380793823987e-176	3.1773903610942694e-175	0	Ex_L5-IT_NOX4
AC104827.1	28.6876	0.488053	4.282287705571985e-176	4.1090211380299736e-175	0	Ex_L5-IT_NOX4
PUM1	28.6821	0.240164	2.069387238318584e-176	1.9892318550401772e-175	0	Ex_L5-IT_NOX4
EPHX4	28.6674	0.438518	5.559238912748296e-176	5.332708249267744e-175	0	Ex_L5-IT_NOX4
KIAA0930	28.6669	0.302395	3.166277597323281e-176	3.03998705246151e-175	0	Ex_L5-IT_NOX4
DIAPH2-AS1	28.6426	0.871586	1.949627281733697e-175	1.8662715410656085e-174	0	Ex_L5-IT_NOX4
TMEM246	28.6324	0.505787	1.8710151185887066e-175	1.7915556899122406e-174	0	Ex_L5-IT_NOX4
EML1	28.6275	0.372358	1.0788965100438137e-175	1.0336951341295977e-174	0	Ex_L5-IT_NOX4
PIK3AP1	28.6218	1.69023	3.37886794728045e-175	3.228617660689482e-174	0	Ex_L5-IT_NOX4
GRB14	28.618	0.61987	2.2431465267316254e-175	2.1459591391446567e-174	0	Ex_L5-IT_NOX4
ARRB1	28.5576	0.430333	9.76353887858718e-175	9.321037608195908e-174	0	Ex_L5-IT_NOX4
TGOLN2	28.5564	0.43689	1.298923526002834e-174	1.2393153915903752e-173	0	Ex_L5-IT_NOX4
DR1	28.5552	0.560654	1.5545911633464539e-174	1.48236744888265e-173	0	Ex_L5-IT_NOX4
ATP6V1E1	28.5229	0.453442	3.3373344881934313e-174	3.179448696616989e-173	0	Ex_L5-IT_NOX4
AC113346.2	28.4797	1.28963	2.19040036858213e-173	2.081822527706997e-172	0	Ex_L5-IT_NOX4
EGR1	28.4745	0.97919	2.1713733453036188e-173	2.0643510566819775e-172	0	Ex_L5-IT_NOX4
SERTM1	28.4651	0.664578	1.959745255124039e-173	1.8642600424263386e-172	0	Ex_L5-IT_NOX4
SLU7	28.4299	0.573951	4.932063272773806e-173	4.6848021107737906e-172	0	Ex_L5-IT_NOX4
TRMT9B	28.4249	0.487161	2.0298966406832936e-173	1.9304202573716841e-172	0	Ex_L5-IT_NOX4
PARVB	28.4114	0.559934	7.216807542826047e-173	6.852972639733364e-172	0	Ex_L5-IT_NOX4
AL450442.1	28.4085	0.905378	1.1799778036355493e-172	1.1191624881787853e-171	0	Ex_L5-IT_NOX4
GALNT18	28.4056	0.275103	1.3389484014586846e-173	1.2748459980485822e-172	0	Ex_L5-IT_NOX4
MAP3K21	28.4044	0.419882	7.493652926540738e-173	7.113752477435221e-172	0	Ex_L5-IT_NOX4
INSM2	28.3901	2.9266	3.99983581242166e-172	3.788079798822866e-171	0	Ex_L5-IT_NOX4
PTPRB	28.3435	0.341386	2.1745191239340385e-172	2.0606157412517795e-171	0	Ex_L5-IT_NOX4
NCOA7	28.3311	0.231178	1.36228404796342e-172	1.2916903999023383e-171	0	Ex_L5-IT_NOX4
TBC1D4	28.3176	0.373102	4.270467969198861e-172	4.0419947788821953e-171	0	Ex_L5-IT_NOX4
ANAPC13	28.3039	1.02402	2.120507679524854e-171	2.0035076834059803e-170	0	Ex_L5-IT_NOX4
UBA6	28.2957	0.302053	9.290228003939275e-172	8.788001624393576e-171	0	Ex_L5-IT_NOX4
AC005165.1	28.2811	0.930253	3.3217106187007757e-171	3.1356595908236343e-170	0	Ex_L5-IT_NOX4
ATP6V1F	28.2631	0.765517	5.450644831980699e-171	5.1408068817141476e-170	0	Ex_L5-IT_NOX4
MAP1LC3B	28.2095	0.485754	1.6025102471236893e-170	1.5096391004879706e-169	0	Ex_L5-IT_NOX4
AKAP12	28.2003	0.355375	1.3064948177838342e-170	1.2311408078522432e-169	0	Ex_L5-IT_NOX4
MOV10L1	28.1964	0.846581	3.3625248661135325e-170	3.1657929528478245e-169	0	Ex_L5-IT_NOX4
TMEM45B	28.1909	1.84133	6.322789057632648e-170	5.947617105622208e-169	0	Ex_L5-IT_NOX4
SS18	28.171	0.335406	2.829278683274437e-170	2.6645285048039294e-169	0	Ex_L5-IT_NOX4
AC011306.1	28.1647	2.44921	1.4662547818251784e-169	1.3772306348547902e-168	0	Ex_L5-IT_NOX4
ONECUT1	28.1583	3.21938	1.8934542695056223e-169	1.7779713171363023e-168	0	Ex_L5-IT_NOX4
GLUD1	28.1208	0.372705	1.0083563833433153e-169	9.482456755484731e-169	0	Ex_L5-IT_NOX4
GRAMD1C	28.1183	0.461564	1.3231479575166933e-169	1.243177050172356e-168	0	Ex_L5-IT_NOX4
JMJD1C	28.0959	0.137632	4.260308326038075e-170	4.009871282547999e-169	0	Ex_L5-IT_NOX4
DDX6	28.0662	0.307425	4.833423949382398e-169	4.531989169278977e-168	0	Ex_L5-IT_NOX4
NACA	28.0614	0.504296	8.339796941196517e-169	7.812829070146059e-168	0	Ex_L5-IT_NOX4
ME1	28.0554	0.274094	3.805140829191776e-169	3.56887901131368e-168	0	Ex_L5-IT_NOX4
RNF13	28.0236	0.236771	8.218809092349556e-169	7.701738066972431e-168	0	Ex_L5-IT_NOX4
HARS	27.9971	0.38893	3.911969618709521e-168	3.662641572584288e-167	0	Ex_L5-IT_NOX4
CPEB4	27.9352	0.195177	6.1700114023557925e-168	5.7733935549087976e-167	0	Ex_L5-IT_NOX4
RPS15	27.8371	0.696611	4.0387395917418086e-166	3.76154586569232e-165	0	Ex_L5-IT_NOX4
NEK6	27.8301	0.731696	3.861986533808634e-166	3.600063618175584e-165	0	Ex_L5-IT_NOX4
AC008083.2	27.8293	1.81089	8.855500431402258e-166	8.23574392806087e-165	0	Ex_L5-IT_NOX4
ARGLU1	27.8263	0.199231	1.4728781450783506e-166	1.3741858733303807e-165	0	Ex_L5-IT_NOX4
GOLGA6L4	27.8229	1.11125	8.037286062262864e-166	7.476963070523806e-165	0	Ex_L5-IT_NOX4
GLG1	27.7975	0.221603	3.880815963489594e-166	3.6165637770285953e-165	0	Ex_L5-IT_NOX4
FAM168A	27.7777	0.199953	4.798345931868721e-166	4.467718840777156e-165	0	Ex_L5-IT_NOX4
AKT2	27.7776	0.371394	1.1863445606990796e-165	1.1029974863678994e-164	0	Ex_L5-IT_NOX4
SNN	27.7764	0.675931	2.1305506455129668e-165	1.979145031359523e-164	0	Ex_L5-IT_NOX4
SLC29A1	27.7705	0.85979	2.635481364470092e-165	2.4467744838092517e-164	0	Ex_L5-IT_NOX4
EAF1	27.7613	0.630452	2.9150337527772533e-165	2.7047427282140292e-164	0	Ex_L5-IT_NOX4
MRPL41	27.7598	0.51331	2.588493048962669e-165	2.4038472114699986e-164	0	Ex_L5-IT_NOX4
PLEKHM2	27.7353	0.453218	4.415254354953149e-165	4.091996941809197e-164	0	Ex_L5-IT_NOX4
RPS2	27.7254	0.596612	7.1895453328798995e-165	6.6554707575885316e-164	0	Ex_L5-IT_NOX4
GRAMD4	27.715	0.497146	8.343489232514191e-165	7.721463071072276e-164	0	Ex_L5-IT_NOX4
SMIM14	27.7117	0.360588	6.510501803966413e-165	6.0286117715976855e-164	0	Ex_L5-IT_NOX4
C3orf58	27.7087	0.398454	5.978020068837191e-165	5.537143249074147e-164	0	Ex_L5-IT_NOX4
PNMA8C	27.6983	0.792473	1.8268081834478444e-164	1.6891517284122794e-163	0	Ex_L5-IT_NOX4
MAP9	27.6846	0.359575	1.4308292882574356e-164	1.3233931745519625e-163	0	Ex_L5-IT_NOX4
PLEKHD1	27.684	1.41442	3.611156109248056e-164	3.3342314289394375e-163	0	Ex_L5-IT_NOX4
RALGPS2	27.6553	0.262633	1.3970138300658263e-164	1.292489924963298e-163	0	Ex_L5-IT_NOX4
ZBTB33	27.655	1.04103	6.067137572707666e-164	5.590595935921222e-163	0	Ex_L5-IT_NOX4
SLC9B2	27.6546	0.341157	2.9464255653855804e-164	2.7220452332580337e-163	0	Ex_L5-IT_NOX4
APMAP	27.652	0.514301	4.336170459516328e-164	4.002493960024305e-163	0	Ex_L5-IT_NOX4
DNAJA1	27.6487	0.453632	4.6444844215237675e-164	4.284613774293118e-163	0	Ex_L5-IT_NOX4
SLC7A11	27.6418	0.717324	4.341357679079272e-164	4.0061278421664976e-163	0	Ex_L5-IT_NOX4
MROH7-TTC4	27.6365	1.34939	9.585549718225797e-164	8.827577678132691e-163	0	Ex_L5-IT_NOX4
SLC25A40	27.6094	0.364202	1.038250669332664e-163	9.558768159410696e-163	0	Ex_L5-IT_NOX4
SDCBP	27.6057	0.465531	1.3953463555660468e-163	1.2839029835146632e-162	0	Ex_L5-IT_NOX4
LIMK1	27.5991	0.619692	1.999816619544515e-163	1.8390391697355545e-162	0	Ex_L5-IT_NOX4
NRG4	27.5872	0.545904	2.5486523499413134e-163	2.3417342311376467e-162	0	Ex_L5-IT_NOX4
CTSD	27.5849	0.792855	3.323345451909676e-163	3.0500333696285914e-162	0	Ex_L5-IT_NOX4
CADM2-AS1	27.5835	0.792375	3.737450453981944e-163	3.4291000886348084e-162	0	Ex_L5-IT_NOX4
ITPR1	27.5801	0.220119	2.6521610451094486e-164	2.4508966750580222e-163	0	Ex_L5-IT_NOX4
AC008691.1	27.5764	0.640971	3.000629962113373e-163	2.754647087568778e-162	0	Ex_L5-IT_NOX4
HS6ST2	27.5753	0.590762	2.9579913220254666e-163	2.7162821429169937e-162	0	Ex_L5-IT_NOX4
RBM38	27.5678	1.61836	7.36302744843983e-163	6.747827128734659e-162	0	Ex_L5-IT_NOX4
TYRP1	27.5572	2.0817	1.2032309425424213e-162	1.1014376048033324e-161	0	Ex_L5-IT_NOX4
C3orf14	27.5474	0.461422	6.660878212242642e-163	6.10783849576537e-162	0	Ex_L5-IT_NOX4
PRKAG2-AS1	27.5323	0.774254	1.4035680638404581e-162	1.284092438531823e-161	0	Ex_L5-IT_NOX4
AC026391.1	27.5285	2.21583	2.8463862690529547e-162	2.5981586801762856e-161	0	Ex_L5-IT_NOX4
PRPS1	27.522	0.874671	1.9117018737166233e-162	1.7474755016264449e-161	0	Ex_L5-IT_NOX4
AC096576.3	27.5182	0.443639	1.1735622229004692e-162	1.0745858833811984e-161	0	Ex_L5-IT_NOX4
FBXO28	27.5118	0.356595	1.2704179770885073e-162	1.1626084423861378e-161	0	Ex_L5-IT_NOX4
CGREF1	27.5039	0.630991	2.4767053974839224e-162	2.2620058218354445e-161	0	Ex_L5-IT_NOX4
TMEM263	27.499	0.520591	2.5081276194199536e-162	2.2900513194242204e-161	0	Ex_L5-IT_NOX4
AC012174.1	27.49	1.66984	6.466944619596854e-162	5.8929021236423095e-161	0	Ex_L5-IT_NOX4
DRD1	27.4867	0.831469	4.788529267499475e-162	4.367198667845594e-161	0	Ex_L5-IT_NOX4
TECPR2	27.4844	0.310372	1.9513784147112802e-162	1.783234826837841e-161	0	Ex_L5-IT_NOX4
ANKRD36	27.4579	0.17656	2.1125540520522333e-162	1.9299720351782578e-161	0	Ex_L5-IT_NOX4
DDHD1	27.4506	0.254545	4.3870185990530653e-162	4.0021551507705344e-161	0	Ex_L5-IT_NOX4
CFAP74	27.4426	0.8098	1.4514041195085349e-161	1.3210663802538053e-160	0	Ex_L5-IT_NOX4
RPL6	27.437	0.541846	1.2685110028389036e-161	1.155253667423412e-160	0	Ex_L5-IT_NOX4
PPP3CB	27.4355	0.2271	5.162924263392919e-162	4.705972417492055e-161	0	Ex_L5-IT_NOX4
NRK	27.4307	2.63107	3.631243000373596e-161	3.301401659732396e-160	0	Ex_L5-IT_NOX4
COX6A1	27.4159	0.858509	3.0250665986901882e-161	2.7510675207333223e-160	0	Ex_L5-IT_NOX4
PEX5L-AS2	27.3701	0.73948	8.769823820110913e-161	7.966441320457429e-160	0	Ex_L5-IT_NOX4
DHCR24	27.3479	0.529557	1.3368605144360749e-160	1.212674802435374e-159	0	Ex_L5-IT_NOX4
ZNF780A	27.3474	0.669859	1.4598250800288225e-160	1.3238419399672642e-159	0	Ex_L5-IT_NOX4
RPS8	27.342	0.540868	1.5214875108246297e-160	1.3793700724196467e-159	0	Ex_L5-IT_NOX4
NCS1	27.3381	0.359763	1.2723239840914376e-160	1.1547871990454835e-159	0	Ex_L5-IT_NOX4
RPL23	27.3276	0.596966	2.3444951820669317e-160	2.1237003431790338e-159	0	Ex_L5-IT_NOX4
GPRASP2	27.2923	0.580486	6.269200971970142e-160	5.669176684757307e-159	0	Ex_L5-IT_NOX4
AP001025.1	27.277	1.6532	1.4768635431716324e-159	1.3340070780850277e-158	0	Ex_L5-IT_NOX4
MYO7A	27.2743	2.0319	1.6298370927435625e-159	1.4713539198199775e-158	0	Ex_L5-IT_NOX4
C6orf62	27.2717	0.316459	6.129868733605424e-160	5.544744899943088e-159	0	Ex_L5-IT_NOX4
ABCA5	27.2648	0.222745	3.775585557647965e-160	3.418083799985395e-159	0	Ex_L5-IT_NOX4
CMSS1	27.2626	0.267073	5.186571309868023e-160	4.69281440827059e-159	0	Ex_L5-IT_NOX4
GTF3A	27.2567	0.510759	1.3688463698909557e-159	1.2367870514646454e-158	0	Ex_L5-IT_NOX4
AC023510.1	27.252	1.74202	3.111502807766993e-159	2.8049926409129627e-158	0	Ex_L5-IT_NOX4
ARL8A	27.2383	0.495124	2.170249781412405e-159	1.9586657111738604e-158	0	Ex_L5-IT_NOX4
AC021683.2	27.2285	0.938034	4.1613622977016274e-159	3.747214352334526e-158	0	Ex_L5-IT_NOX4
GLDN	27.2126	0.603089	1.6243385641684135e-159	1.466803361256815e-158	0	Ex_L5-IT_NOX4
RNF38	27.2018	0.270085	3.0634636713377244e-159	2.762463061243719e-158	0	Ex_L5-IT_NOX4
EFCAB6	27.1975	0.349681	4.544840017632791e-159	4.091377615199129e-158	0	Ex_L5-IT_NOX4
UBR4	27.1962	0.28053	3.90021419476082e-159	3.5130436487473128e-158	0	Ex_L5-IT_NOX4
NEB	27.1954	0.756768	8.000299864267804e-159	7.189946910274227e-158	0	Ex_L5-IT_NOX4
RASGRP1	27.1946	0.342422	2.665539905043725e-159	2.4043139926153128e-158	0	Ex_L5-IT_NOX4
TMEM212-AS1	27.1932	2.69433	1.746769670399106e-158	1.5676401532189623e-157	0	Ex_L5-IT_NOX4
SNX3	27.18	0.371011	7.763989589676261e-159	6.97953037215594e-158	0	Ex_L5-IT_NOX4
WNK2	27.1524	0.240452	8.367966647670754e-159	7.518263696711253e-158	0	Ex_L5-IT_NOX4
B3GALNT1	27.1513	0.462583	2.0603104002114427e-158	1.8485097987223303e-157	0	Ex_L5-IT_NOX4
BEND5	27.1415	1.25517	4.4934816133434615e-158	4.0292935183294476e-157	0	Ex_L5-IT_NOX4
TMEM132B	27.1315	0.183852	3.125617129574461e-159	2.816923972276685e-158	0	Ex_L5-IT_NOX4
PNMA6A	27.1184	1.0328	7.597362804362464e-158	6.804917721245989e-157	0	Ex_L5-IT_NOX4
MGST3	27.0951	0.315078	5.993566492413892e-158	5.3699070707619875e-157	0	Ex_L5-IT_NOX4
FAM168B	27.0848	0.329488	8.521511951770507e-158	7.630540006226251e-157	0	Ex_L5-IT_NOX4
PCMTD2	27.0745	0.328188	1.0107497862665427e-157	9.045645922400492e-157	0	Ex_L5-IT_NOX4
C12orf40	27.074	0.491547	1.5816526586716812e-157	1.4147004335896703e-156	0	Ex_L5-IT_NOX4
LINC02207	27.048	1.57643	5.755774173150299e-157	5.142477655704474e-156	0	Ex_L5-IT_NOX4
SPICE1	27.0345	0.435826	3.831950652610911e-157	3.42555432363284e-156	0	Ex_L5-IT_NOX4
GPX4	27.0214	0.696526	7.471893525572963e-157	6.66830074278084e-156	0	Ex_L5-IT_NOX4
DUSP6	27.0102	0.74105	1.0099303745506244e-156	9.010626363193388e-156	0	Ex_L5-IT_NOX4
PKM	27.0092	0.385518	7.135454493797135e-157	6.369819630169028e-156	0	Ex_L5-IT_NOX4
PLXND1	26.983	0.735153	1.6827220066957722e-156	1.5000759702984376e-155	0	Ex_L5-IT_NOX4
PTPN5	26.9698	0.377437	1.913938650650767e-156	1.705721291465923e-155	0	Ex_L5-IT_NOX4
PPP2R2B	26.9658	0.145046	2.735837634076823e-157	2.446371810164313e-156	0	Ex_L5-IT_NOX4
HK1	26.9553	0.340158	2.476769167681308e-156	2.206094171902736e-155	0	Ex_L5-IT_NOX4
SCAMP1	26.9492	0.287316	2.445544209385754e-156	2.1788874005703607e-155	0	Ex_L5-IT_NOX4
CABIN1	26.9361	0.313982	3.738066555071889e-156	3.324928216489402e-155	0	Ex_L5-IT_NOX4
FAM163B	26.9337	1.00279	8.431044771073224e-156	7.492988721786825e-155	0	Ex_L5-IT_NOX4
ERICH1	26.9192	0.435038	7.084955318806712e-156	6.298415190323203e-155	0	Ex_L5-IT_NOX4
PRDX3	26.9078	0.578654	1.2511808745587543e-155	1.1110472294896876e-154	0	Ex_L5-IT_NOX4
CCNYL1	26.9041	0.385666	9.501182559235053e-156	8.441719024274317e-155	0	Ex_L5-IT_NOX4
TCEA2	26.8936	0.615707	1.8528761228715352e-155	1.6439849930955724e-154	0	Ex_L5-IT_NOX4
TTC9	26.8885	0.62994	2.1274221487352267e-155	1.887056429217274e-154	0	Ex_L5-IT_NOX4
PRMT3	26.886	0.327549	1.3615568995729387e-155	1.2087260045834688e-154	0	Ex_L5-IT_NOX4
ADK	26.8508	0.191811	1.1923072117925126e-155	1.0590610135464461e-154	0	Ex_L5-IT_NOX4
BRI3BP	26.8389	0.434737	5.9128923644655625e-155	5.2390254000307566e-154	0	Ex_L5-IT_NOX4
RTN4R	26.8321	0.666543	9.254663816740302e-155	8.188626733624484e-154	0	Ex_L5-IT_NOX4
WNT7A	26.8311	1.27957	1.2548260385468682e-154	1.1093645543323154e-153	0	Ex_L5-IT_NOX4
ARHGAP10	26.8292	0.533686	6.328065180783428e-155	5.603783314735219e-154	0	Ex_L5-IT_NOX4
RIMS3	26.8261	0.417265	7.87303917298516e-155	6.9700000570122e-154	0	Ex_L5-IT_NOX4
NIT2	26.8257	0.542918	9.509513622577462e-155	8.411797541517374e-154	0	Ex_L5-IT_NOX4
FBXL20	26.8251	0.223653	4.366781292987151e-155	3.871259154566002e-154	0	Ex_L5-IT_NOX4
WDR27	26.8153	0.330361	8.456092055658389e-155	7.484108656664064e-154	0	Ex_L5-IT_NOX4
LINC01362	26.8119	1.33089	2.1854413217449902e-154	1.9299711826733113e-153	0	Ex_L5-IT_NOX4
L2HGDH	26.8056	0.343359	1.1555235881019531e-154	1.0218553750813822e-153	0	Ex_L5-IT_NOX4
PPP5C	26.8051	0.440196	1.3825612606035906e-154	1.221955316647681e-153	0	Ex_L5-IT_NOX4
PHF20L1	26.8037	0.219417	6.305126339001237e-155	5.5850136238667576e-154	0	Ex_L5-IT_NOX4
SHLD2	26.7992	0.402437	1.4436560539345668e-154	1.2756011117487475e-153	0	Ex_L5-IT_NOX4
ATP5F1B	26.7985	0.536911	1.969976311813457e-154	1.740172899205717e-153	0	Ex_L5-IT_NOX4
AC084361.1	26.7719	0.734448	4.742840322588418e-154	4.184958994640879e-153	0	Ex_L5-IT_NOX4
NRG2	26.7631	0.300459	2.6452478212885797e-154	2.3353842641572004e-153	0	Ex_L5-IT_NOX4
ECT2	26.7316	0.710587	1.1931237208928408e-153	1.052201786228619e-152	0	Ex_L5-IT_NOX4
DISP2	26.6959	0.544853	2.808418465906074e-153	2.473987331019101e-152	0	Ex_L5-IT_NOX4
LINC00845	26.6829	0.932616	4.964864437514179e-153	4.371236375749293e-152	0	Ex_L5-IT_NOX4
GCLM	26.6603	0.438391	5.829192631880859e-153	5.13081051463821e-152	0	Ex_L5-IT_NOX4
KCMF1	26.601	0.332846	2.1221349870809272e-152	1.8658365217092708e-151	0	Ex_L5-IT_NOX4
RPS7	26.594	0.598919	3.575349293583694e-152	3.140954648125253e-151	0	Ex_L5-IT_NOX4
RIOK3	26.5927	0.388251	2.8581810815359278e-152	2.5116089871456278e-151	0	Ex_L5-IT_NOX4
PHYHIPL	26.5893	0.271201	1.2666164785960613e-152	1.1139479922519684e-151	0	Ex_L5-IT_NOX4
SEH1L	26.5692	0.534405	6.520667151285041e-152	5.7221488594911374e-151	0	Ex_L5-IT_NOX4
MYO5C	26.5466	0.529388	1.062463636720259e-151	9.310796623873189e-151	0	Ex_L5-IT_NOX4
NTPCR	26.5405	0.506071	1.223334016241077e-151	1.0714707093042063e-150	0	Ex_L5-IT_NOX4
SMIM10L2B	26.534	0.724221	1.9731026121298534e-151	1.726747735318994e-150	0	Ex_L5-IT_NOX4
PLD3	26.5289	0.268854	1.0546788071464719e-151	9.245103776242357e-151	0	Ex_L5-IT_NOX4
CLK4	26.5247	0.357041	1.4979784709595826e-151	1.3113041593189635e-150	0	Ex_L5-IT_NOX4
C11orf74	26.5122	0.429988	2.4424654432354274e-151	2.1363404405083226e-150	0	Ex_L5-IT_NOX4
FNIP2	26.5077	0.25215	1.230165916976055e-151	1.0771600386443243e-150	0	Ex_L5-IT_NOX4
RPL18	26.505	0.599202	3.5776165826604315e-151	3.128364019974279e-150	0	Ex_L5-IT_NOX4
AC025366.1	26.502	1.01897	5.282001890180011e-151	4.6149456929227535e-150	0	Ex_L5-IT_NOX4
HSP90B1	26.4872	0.392458	4.4075742810755164e-151	3.8530497241849513e-150	0	Ex_L5-IT_NOX4
PDYN	26.4864	2.48401	1.120713566720738e-150	9.781133741260073e-150	0	Ex_L5-IT_NOX4
GLB1L3	26.4499	0.429976	1.1718435703216482e-150	1.0224590454666474e-149	0	Ex_L5-IT_NOX4
BCOR	26.4052	0.748403	4.478446031765179e-150	3.906477876714527e-149	0	Ex_L5-IT_NOX4
AL353604.1	26.3969	0.995312	6.959717344249497e-150	6.065897279445311e-149	0	Ex_L5-IT_NOX4
BCAR3	26.3801	0.533214	6.063581248636857e-150	5.286287880954456e-149	0	Ex_L5-IT_NOX4
LINC01476	26.3755	0.677215	9.102159995750826e-150	7.928877218702031e-149	0	Ex_L5-IT_NOX4
FBXO45	26.3557	0.576075	1.5484998943409694e-149	1.3485291686542626e-148	0	Ex_L5-IT_NOX4
COPS8	26.3372	0.534605	2.3329300413684688e-149	2.0300039542478103e-148	0	Ex_L5-IT_NOX4
HHIPL1	26.3371	0.693459	2.4948533081023615e-149	2.170312384965831e-148	0	Ex_L5-IT_NOX4
PPP2R1A	26.3358	0.385235	2.0874858052058406e-149	1.8169235999182267e-148	0	Ex_L5-IT_NOX4
GNA15	26.3354	2.48126	4.868980434618099e-149	4.228714126991848e-148	0	Ex_L5-IT_NOX4
FBLN2	26.3223	1.66307	5.388902162639309e-149	4.6789982761192636e-148	0	Ex_L5-IT_NOX4
VXN	26.3005	0.401279	4.766303265440728e-149	4.141784386261337e-148	0	Ex_L5-IT_NOX4
GYG1	26.2908	0.718872	7.954629964211506e-149	6.901120753408406e-148	0	Ex_L5-IT_NOX4
AC113414.1	26.2743	0.697461	1.1074068677397726e-148	9.60222155223669e-148	0	Ex_L5-IT_NOX4
CETN2	26.2675	0.899591	1.817180367809915e-148	1.5743818768053505e-147	0	Ex_L5-IT_NOX4
TMEM178A	26.2604	0.235997	5.48649360959542e-149	4.7624429357309036e-148	0	Ex_L5-IT_NOX4
AC079117.1	26.2597	0.560022	1.6384065898750606e-148	1.419878515904979e-147	0	Ex_L5-IT_NOX4
CLDN16	26.2489	0.683376	2.4304500432096384e-148	2.1051416311001245e-147	0	Ex_L5-IT_NOX4
AL157832.3	26.2386	0.553691	2.8240306200825417e-148	2.4453815415357987e-147	0	Ex_L5-IT_NOX4
AP2S1	26.2375	0.712652	3.325421345253828e-148	2.877212381328312e-147	0	Ex_L5-IT_NOX4
CSPP1	26.2354	0.219541	1.3696236277902157e-148	1.1872665424992078e-147	0	Ex_L5-IT_NOX4
RTF1	26.2219	0.332429	3.129043210814638e-148	2.7087656155441825e-147	0	Ex_L5-IT_NOX4
PDZD7	26.2212	0.710145	5.007732098137157e-148	4.330438021382358e-147	0	Ex_L5-IT_NOX4
LINC01140	26.2131	1.78586	9.406888689582386e-148	8.123647081550676e-147	0	Ex_L5-IT_NOX4
GREM1	26.1987	1.03264	7.655265712912551e-148	6.616322044132863e-147	0	Ex_L5-IT_NOX4
CEP170B	26.1949	0.609461	9.143337734881671e-148	7.898177343970716e-147	0	Ex_L5-IT_NOX4
PNPO	26.1927	0.975649	1.163236433911087e-147	1.0037417750088154e-146	0	Ex_L5-IT_NOX4
SMAD7	26.1833	0.826401	1.20796472885608e-147	1.042056595256326e-146	0	Ex_L5-IT_NOX4
U91319.1	26.1778	0.347095	7.979238739124493e-148	6.894466827475988e-147	0	Ex_L5-IT_NOX4
FAM20B	26.1763	0.380338	1.0681850367041087e-147	9.21971454497924e-147	0	Ex_L5-IT_NOX4
TMEM26	26.1654	0.915294	2.1365526882522165e-147	1.8416198971996977e-146	0	Ex_L5-IT_NOX4
RPL13	26.1403	0.497204	3.0476081018220096e-147	2.626205378544254e-146	0	Ex_L5-IT_NOX4
CRACR2A	26.1373	0.831062	4.0960779203478505e-147	3.5268540846553286e-146	0	Ex_L5-IT_NOX4
PPM1H	26.1327	0.244306	1.4265401806839038e-147	1.2302805073736634e-146	0	Ex_L5-IT_NOX4
LINC00535	26.0894	0.428258	9.560284740811989e-147	8.220664595031544e-146	0	Ex_L5-IT_NOX4
MOB4	26.0684	0.588152	2.1120327732011905e-146	1.814626388323758e-145	0	Ex_L5-IT_NOX4
CCKBR	26.0468	0.776274	4.193581628940852e-146	3.6011300404619665e-145	0	Ex_L5-IT_NOX4
ATP6V1D	26.0169	0.464144	6.596750949252858e-146	5.660238448396152e-145	0	Ex_L5-IT_NOX4
EIF4E3	26.0052	0.31928	6.670013653057828e-146	5.721568070423554e-145	0	Ex_L5-IT_NOX4
RRAGA	26.0027	0.80159	1.2332386999909462e-145	1.0564634948933136e-144	0	Ex_L5-IT_NOX4
AL357153.2	25.9993	0.279962	6.73181387718211e-146	5.7730349253489724e-145	0	Ex_L5-IT_NOX4
APLP1	25.9891	0.401554	1.1837799645156275e-145	1.0143655063684458e-144	0	Ex_L5-IT_NOX4
ACBD6	25.9766	0.207308	8.31411519370485e-146	7.126162030259756e-145	0	Ex_L5-IT_NOX4
TM2D3	25.9744	0.399172	1.756709121505034e-145	1.5044962187623572e-144	0	Ex_L5-IT_NOX4
PPA1	25.9506	0.426379	3.1196409535741057e-145	2.669609415372884e-144	0	Ex_L5-IT_NOX4
C5orf24	25.9502	0.423585	3.322566227331043e-145	2.841743175586207e-144	0	Ex_L5-IT_NOX4
CSAD	25.9418	0.331893	3.2403416388626985e-145	2.772157697397116e-144	0	Ex_L5-IT_NOX4
LRRC40	25.9359	0.328931	4.010421572683952e-145	3.4291405595735564e-144	0	Ex_L5-IT_NOX4
CNBD1	25.9224	1.47402	1.1364314318038825e-144	9.711956960139928e-144	0	Ex_L5-IT_NOX4
KPNB1	25.9116	0.314678	6.976529476640523e-145	5.963741406138893e-144	0	Ex_L5-IT_NOX4
AC098848.1	25.9025	2.00237	2.232008264809946e-144	1.9064599519127131e-143	0	Ex_L5-IT_NOX4
BHMT	25.8832	1.72449	3.3887505293159075e-144	2.8929437305822637e-143	0	Ex_L5-IT_NOX4
AFMID	25.8488	0.653632	4.0393546678591334e-144	3.4465215500276637e-143	0	Ex_L5-IT_NOX4
SPESP1	25.8437	0.527209	4.7984296026458843e-144	4.0931013322463122e-143	0	Ex_L5-IT_NOX4
AL139352.1	25.8412	0.628135	5.747495554648308e-144	4.898749935498195e-143	0	Ex_L5-IT_NOX4
AC117944.1	25.8322	0.743432	8.332306605162486e-144	7.096192751802256e-143	0	Ex_L5-IT_NOX4
CBFA2T3	25.8285	0.829317	9.238103908100418e-144	7.863432813805241e-143	0	Ex_L5-IT_NOX4
MCU	25.8152	0.332855	7.16647564541149e-144	6.106561521365392e-143	0	Ex_L5-IT_NOX4
MAST3	25.7958	0.380101	1.3297724129063662e-143	1.1315957061648624e-142	0	Ex_L5-IT_NOX4
MED12L	25.7935	0.214017	3.9755768985322966e-144	3.3930076785316e-143	0	Ex_L5-IT_NOX4
PNMA3	25.7924	0.548626	1.9058757481250075e-143	1.6201208037722768e-142	0	Ex_L5-IT_NOX4
SCYL3	25.7821	0.499246	2.2226739567636466e-143	1.887917574251073e-142	0	Ex_L5-IT_NOX4
PUS7	25.7795	0.369339	2.043077947217503e-143	1.7362910968408905e-142	0	Ex_L5-IT_NOX4
AP005131.1	25.7794	1.30938	3.831064659800479e-143	3.249761202948042e-142	0	Ex_L5-IT_NOX4
HERC2	25.7712	0.215239	1.5952343872104307e-143	1.357135277000398e-142	0	Ex_L5-IT_NOX4
LYNX1	25.7614	0.657761	4.533676957282824e-143	3.843727865424303e-142	0	Ex_L5-IT_NOX4
SERP1	25.7575	0.349298	3.403744106103473e-143	2.8880444230786324e-142	0	Ex_L5-IT_NOX4
WWC2	25.7519	0.281008	2.681765239371701e-143	2.2772615028950416e-142	0	Ex_L5-IT_NOX4
SLC2A6	25.7373	0.770138	8.631353029796425e-143	7.308137413362782e-142	0	Ex_L5-IT_NOX4
CREG1	25.737	0.521389	6.932430520892539e-143	5.874322704545783e-142	0	Ex_L5-IT_NOX4
ZNF780B	25.7162	0.291065	8.293809875601217e-143	7.024197055363134e-142	0	Ex_L5-IT_NOX4
TMTC4	25.7077	0.66131	1.025990054895571e-142	8.68243406465906e-142	0	Ex_L5-IT_NOX4
BTF3L4	25.7045	0.367264	1.2938242142303813e-142	1.0943197993592183e-141	0	Ex_L5-IT_NOX4
PDPK1	25.6982	0.394884	1.6646086092323347e-142	1.4075585967589013e-141	0	Ex_L5-IT_NOX4
RPL28	25.6978	0.530972	1.8437683132197677e-142	1.5586409759168375e-141	0	Ex_L5-IT_NOX4
CA10	25.6976	0.291823	3.045670076889225e-143	2.58559151016041e-142	0	Ex_L5-IT_NOX4
LINC00842	25.6917	1.53838	3.48682129668794e-142	2.9444983533100925e-141	0	Ex_L5-IT_NOX4
NPDC1	25.6708	0.431246	3.334280758013211e-142	2.816425552491043e-141	0	Ex_L5-IT_NOX4
CDIP1	25.6636	0.445187	4.077754535835121e-142	3.442613374798984e-141	0	Ex_L5-IT_NOX4
GABRA4	25.6429	0.252804	3.2779761367387986e-142	2.7695959241818137e-141	0	Ex_L5-IT_NOX4
TMED8	25.636	0.308534	6.225515274149437e-142	5.254459532889195e-141	0	Ex_L5-IT_NOX4
UBB	25.629	0.600902	1.1153213995670584e-141	9.408578810091886e-141	0	Ex_L5-IT_NOX4
NOVA2	25.619	0.356333	1.118683512919342e-141	9.434456717668544e-141	0	Ex_L5-IT_NOX4
UBA6-AS1	25.6125	0.273496	7.618023004582667e-142	6.428070556856047e-141	0	Ex_L5-IT_NOX4
KIRREL3-AS1	25.6066	1.1348	2.3361865370858965e-141	1.9686764982034466e-140	0	Ex_L5-IT_NOX4
USP45	25.6038	0.339502	1.4878467622083007e-141	1.2544505898524143e-140	0	Ex_L5-IT_NOX4
CHCHD2	25.5851	0.599305	3.244928896951222e-141	2.7337438056644804e-140	0	Ex_L5-IT_NOX4
RPS28	25.5662	0.478581	4.593402166514496e-141	3.8677532723510626e-140	0	Ex_L5-IT_NOX4
GOPC	25.5609	0.315949	3.868836197249639e-141	3.2585079632934066e-140	0	Ex_L5-IT_NOX4
RAB9B	25.5391	0.423814	8.506349194218752e-141	7.155025514139527e-140	0	Ex_L5-IT_NOX4
AQP9	25.534	1.24121	1.5146760745361397e-140	1.2730510690467833e-139	0	Ex_L5-IT_NOX4
PRKACA	25.5304	0.48485	1.1072338085488046e-140	9.308492257175322e-140	0	Ex_L5-IT_NOX4
ZNF670-ZNF695	25.52	0.946424	1.9912699761694049e-140	1.6723014093444709e-139	0	Ex_L5-IT_NOX4
ATP6V0B	25.5047	0.568451	2.2823471940759587e-140	1.9152467718962715e-139	0	Ex_L5-IT_NOX4
SYNJ1	25.5035	0.224692	1.0056168470242631e-140	8.45641946504209e-140	0	Ex_L5-IT_NOX4
C1R	25.502	2.09147	3.5541368727273703e-140	2.981696550544965e-139	0	Ex_L5-IT_NOX4
AC105383.1	25.4887	0.343722	2.2661880860037088e-140	1.9021849643037157e-139	0	Ex_L5-IT_NOX4
SLC39A6	25.4798	0.558682	3.995067686628535e-140	3.3507322935050168e-139	0	Ex_L5-IT_NOX4
NCOA4	25.4589	0.474854	6.225510061255925e-140	5.215981089241072e-139	0	Ex_L5-IT_NOX4
UQCRB	25.4567	0.47255	6.644894232045489e-140	5.5659023869413185e-139	0	Ex_L5-IT_NOX4
CAMK2B	25.4512	0.240468	4.356945252781939e-140	3.653288902221422e-139	0	Ex_L5-IT_NOX4
PDS5B	25.436	0.193706	4.457858725242812e-140	3.736926627369295e-139	0	Ex_L5-IT_NOX4
HSF2BP	25.427	1.07131	1.8887615767340736e-139	1.5804134802032642e-138	0	Ex_L5-IT_NOX4
SLC5A4	25.4248	0.82555	1.9102227582736906e-139	1.5979537063271743e-138	0	Ex_L5-IT_NOX4
FILIP1L	25.4193	0.382096	1.4092466485455462e-139	1.1797975796381175e-138	0	Ex_L5-IT_NOX4
LINC01894	25.4074	2.5245	4.45916292896016e-139	3.7282651639080004e-138	0	Ex_L5-IT_NOX4
SRI	25.3925	0.456947	3.1308957227384672e-139	2.618396451600568e-138	0	Ex_L5-IT_NOX4
AC009414.2	25.3474	1.44646	1.5395513152125197e-138	1.2848576344905944e-137	0	Ex_L5-IT_NOX4
MMRN2	25.3427	1.72377	1.732400440302514e-138	1.4454265027826103e-137	0	Ex_L5-IT_NOX4
RBX1	25.3378	0.337843	1.0068987625333871e-138	8.409809554954951e-138	0	Ex_L5-IT_NOX4
AC079760.2	25.3246	0.763553	2.1374956726441306e-138	1.7824889082729127e-137	0	Ex_L5-IT_NOX4
RPL14	25.307	0.487432	2.5205359485649495e-138	2.101364851836389e-137	0	Ex_L5-IT_NOX4
CHMP5	25.2911	0.480706	3.8196066731860745e-138	3.18108599433867e-137	0	Ex_L5-IT_NOX4
KCTD9	25.288	0.546122	3.957577659010539e-138	3.294279828969568e-137	0	Ex_L5-IT_NOX4
APOL2	25.2865	0.623644	4.589643589346895e-138	3.816444094448097e-137	0	Ex_L5-IT_NOX4
ENOPH1	25.2856	0.505983	4.4106483410484595e-138	3.6695082367917836e-137	0	Ex_L5-IT_NOX4
CCDC66	25.2838	0.248379	2.9224446352271143e-138	2.4358013441217876e-137	0	Ex_L5-IT_NOX4
DDI2	25.2811	0.373157	4.056920402001648e-138	3.3760953963566444e-137	0	Ex_L5-IT_NOX4
MKNK1	25.2768	0.374942	4.508910367464106e-138	3.7502850276007917e-137	0	Ex_L5-IT_NOX4
DYNLL1	25.2714	0.364769	5.188820201917941e-138	4.313560208854408e-137	0	Ex_L5-IT_NOX4
SLC39A8	25.2668	0.882026	8.35606665282498e-138	6.935751800255429e-137	0	Ex_L5-IT_NOX4
TERF2IP	25.2653	0.296993	5.228714630955164e-138	4.34559761507581e-137	0	Ex_L5-IT_NOX4
MED23	25.2403	0.317215	1.0222411180511767e-137	8.482668526610114e-137	0	Ex_L5-IT_NOX4
NAPA	25.2337	0.483093	1.487690283757705e-137	1.2332240362564841e-136	0	Ex_L5-IT_NOX4
MPZL1	25.2311	0.381046	1.312083118623068e-137	1.0884989911332076e-136	0	Ex_L5-IT_NOX4
AC022424.1	25.2284	1.0175	2.3901754636821497e-137	1.9787811803853333e-136	0	Ex_L5-IT_NOX4
AIDA	25.2268	0.424917	1.5932858607244212e-137	1.3204160810074943e-136	0	Ex_L5-IT_NOX4
ARHGAP42	25.2196	0.733585	1.4584341479915247e-137	1.2092849810429726e-136	0	Ex_L5-IT_NOX4
RPL24	25.2105	0.526985	2.661391356834788e-137	2.2027465172211257e-136	0	Ex_L5-IT_NOX4
FRY	25.2102	0.179645	5.660437904636356e-138	4.701964480856734e-137	0	Ex_L5-IT_NOX4
FMR1	25.2036	0.357008	2.694497375273069e-137	2.2295713173133745e-136	0	Ex_L5-IT_NOX4
CCDC171	25.186	0.228629	2.218205228225715e-137	1.837359806285514e-136	0	Ex_L5-IT_NOX4
PLA2R1	25.1831	0.506511	4.890301190768289e-137	4.041278304127553e-136	0	Ex_L5-IT_NOX4
AC106791.1	25.1709	0.398886	5.50527461722802e-137	4.547138269176812e-136	0	Ex_L5-IT_NOX4
NARS	25.1694	0.412001	6.738076678791017e-137	5.56251581323848e-136	0	Ex_L5-IT_NOX4
MMD	25.1514	0.383508	9.468022416860255e-137	7.810143414361115e-136	0	Ex_L5-IT_NOX4
MOB3B	25.135	0.363016	9.847460537491406e-137	8.121049888305976e-136	0	Ex_L5-IT_NOX4
RALA	25.1122	0.358699	2.4268598330566078e-136	1.998307946319729e-135	0	Ex_L5-IT_NOX4
GPR12	25.1116	0.737846	3.3056378776172524e-136	2.7205068574615757e-135	0	Ex_L5-IT_NOX4
TMEM33	25.098	0.380204	3.638818873036326e-136	2.993173757977172e-135	0	Ex_L5-IT_NOX4
AL355472.3	25.0902	0.432602	4.436166860198214e-136	3.6471734676389676e-135	0	Ex_L5-IT_NOX4
MT-ND4L	25.077	0.364529	5.6100277146743365e-136	4.6098917145537593e-135	0	Ex_L5-IT_NOX4
YEATS2	25.0752	0.219289	3.840800815335846e-136	3.158506604788121e-135	0	Ex_L5-IT_NOX4
UBQLN2	25.0707	0.503404	8.336159084217316e-136	6.846506047147874e-135	0	Ex_L5-IT_NOX4
PKD1	25.0543	0.312472	9.255569577765172e-136	7.599671801691911e-135	0	Ex_L5-IT_NOX4
TPPP3	25.0517	1.58882	1.9365028164306676e-135	1.589231909211633e-134	0	Ex_L5-IT_NOX4
PIP5K1C	25.0508	0.417104	1.1653610731016304e-135	9.566231980810438e-135	0	Ex_L5-IT_NOX4
ADAMTS9-AS2	25.014	0.499853	2.0684106000864527e-135	1.6970501207725957e-134	0	Ex_L5-IT_NOX4
DLG4	25.0118	0.398929	3.050131115339309e-135	2.5018727804494655e-134	0	Ex_L5-IT_NOX4
AL031772.1	25.0043	1.39751	5.923879766882165e-135	4.855338548251155e-134	0	Ex_L5-IT_NOX4
AC130650.1	24.9999	0.588673	4.9141051572784087e-135	4.028736313563023e-134	0	Ex_L5-IT_NOX4
FZD4	24.9549	0.761333	1.5069228552897242e-134	1.2338436330341803e-133	0	Ex_L5-IT_NOX4
LYRM4	24.954	0.317653	9.663219553016667e-135	7.916131200692943e-134	0	Ex_L5-IT_NOX4
EFL1	24.9282	0.423274	2.1126329010081172e-134	1.728463879351355e-133	0	Ex_L5-IT_NOX4
CD101	24.9242	1.9214	4.3813149759345296e-134	3.580942615152204e-133	0	Ex_L5-IT_NOX4
RPS20	24.9131	0.448655	3.3279108301696727e-134	2.722056040025687e-133	0	Ex_L5-IT_NOX4
RPL32	24.907	0.543922	4.1124639770170747e-134	3.3620626016751736e-133	0	Ex_L5-IT_NOX4
CKAP5	24.8984	0.266044	3.450404483725559e-134	2.821529077439591e-133	0	Ex_L5-IT_NOX4
NOVA1	24.8922	0.18166	1.8207827603559955e-134	1.49006536038431e-133	0	Ex_L5-IT_NOX4
FAM219A	24.8886	0.295951	4.664806934550363e-134	3.8116743018632775e-133	0	Ex_L5-IT_NOX4
ERH	24.8882	0.494733	6.341373559743233e-134	5.178976994152777e-133	0	Ex_L5-IT_NOX4
GPC5-AS1	24.8839	1.79138	1.1029961498908532e-133	9.001246471307448e-133	0	Ex_L5-IT_NOX4
PPP1R17	24.8691	2.04945	1.6807306359895304e-133	1.3698531886662062e-132	0	Ex_L5-IT_NOX4
TAF13	24.8672	0.698812	1.19684359998023e-133	9.764622383439417e-133	0	Ex_L5-IT_NOX4
RNF175	24.8643	0.291079	8.027670157121567e-134	6.552828641121474e-133	0	Ex_L5-IT_NOX4
TUSC2	24.8619	0.704881	1.3910255647352504e-133	1.1345994925802619e-132	0	Ex_L5-IT_NOX4
AC015468.4	24.8553	2.63629	2.566134172404547e-133	2.087769749864634e-132	0	Ex_L5-IT_NOX4
ELK1	24.8506	0.513517	1.633483508286042e-133	1.3316839216787912e-132	0	Ex_L5-IT_NOX4
CAMKV	24.8473	0.467991	1.6905826344019219e-133	1.3775324777111691e-132	0	Ex_L5-IT_NOX4
AC005150.1	24.8426	4.37492	3.884803573012183e-133	3.15661226669382e-132	0	Ex_L5-IT_NOX4
CLDN4	24.8386	1.56059	3.1676932107352325e-133	2.5758812888006627e-132	0	Ex_L5-IT_NOX4
PAIP2	24.835	0.353307	1.849299969986451e-133	1.5064765252579686e-132	0	Ex_L5-IT_NOX4
PEX5	24.8331	0.417493	2.186800476834341e-133	1.7809583242830567e-132	0	Ex_L5-IT_NOX4
AUNIP	24.8242	1.52021	4.513587805059245e-133	3.6666034403218344e-132	0	Ex_L5-IT_NOX4
PPP1CB	24.8221	0.262934	2.244105665694623e-133	1.8271639497634062e-132	0	Ex_L5-IT_NOX4
DHRS7B	24.8137	0.446127	3.3711716378513506e-133	2.74064877201521e-132	0	Ex_L5-IT_NOX4
SLC39A11	24.8014	0.310813	2.6209383741611186e-133	2.1318163130172144e-132	0	Ex_L5-IT_NOX4
MRFAP1L1	24.7813	0.579327	8.686649035176947e-133	7.045861985773018e-132	0	Ex_L5-IT_NOX4
ARL1	24.7738	0.481127	9.812513469685188e-133	7.955038437632686e-132	0	Ex_L5-IT_NOX4
NBL1	24.7728	0.847305	1.2191217962723168e-132	9.878463133730085e-132	0	Ex_L5-IT_NOX4
CAP2	24.7724	0.223684	4.6098963554899335e-133	3.743890223917414e-132	0	Ex_L5-IT_NOX4
UBE2W	24.7714	0.377677	9.177700183032811e-133	7.442276288640552e-132	0	Ex_L5-IT_NOX4
ARFGEF2	24.7603	0.219115	7.098723304788362e-133	5.760790171279491e-132	0	Ex_L5-IT_NOX4
ZNF831	24.748	0.368752	1.4680449312952833e-132	1.1892463098298251e-131	0	Ex_L5-IT_NOX4
CD164	24.7466	0.439974	1.586156308833176e-132	1.2842775329468315e-131	0	Ex_L5-IT_NOX4
IFT80	24.742	0.448311	1.857464630786974e-132	1.5035702199541148e-131	0	Ex_L5-IT_NOX4
MZT1	24.7418	0.550047	2.2083028503565834e-132	1.7871132867535888e-131	0	Ex_L5-IT_NOX4
UBA52	24.7347	0.653837	2.7365961083251872e-132	2.2135269556836826e-131	0	Ex_L5-IT_NOX4
ADAMTSL2	24.7292	0.921045	3.344042332547443e-132	2.7035016980188626e-131	0	Ex_L5-IT_NOX4
SYT5	24.7239	0.60184	3.5267955324841654e-132	2.84981089698008e-131	0	Ex_L5-IT_NOX4
NCOR2	24.7097	0.316566	3.126707362637495e-132	2.5284345580904265e-131	0	Ex_L5-IT_NOX4
DSC2	24.7081	0.89258	5.671729259837149e-132	4.577242663877139e-131	0	Ex_L5-IT_NOX4
SRP9	24.7046	0.442214	4.8209823937279526e-132	3.8936086441303224e-131	0	Ex_L5-IT_NOX4
FER1L6-AS2	24.7025	0.939945	6.525862717731364e-132	5.261251021977734e-131	0	Ex_L5-IT_NOX4
UNKL	24.6983	0.561036	5.649292439584715e-132	4.56028421445842e-131	0	Ex_L5-IT_NOX4
LIPI	24.686	0.909315	1.0031862518826434e-131	8.081741092297715e-131	0	Ex_L5-IT_NOX4
AC058791.1	24.6803	0.585566	9.814235261498166e-132	7.908407533781181e-131	0	Ex_L5-IT_NOX4
WASF3	24.6793	0.321393	6.009455094239105e-132	4.848575466238395e-131	0	Ex_L5-IT_NOX4
HTR3B	24.6765	0.990982	1.2489234644679687e-131	1.0056360612739193e-130	0	Ex_L5-IT_NOX4
COG5	24.6703	0.183241	4.9094762831377465e-132	3.964080409159533e-131	0	Ex_L5-IT_NOX4
RPL38	24.6669	0.625464	1.2991050899202478e-131	1.0455169046961773e-130	0	Ex_L5-IT_NOX4
RPL34	24.6663	0.46819	1.1815427187568627e-131	9.516200896493495e-131	0	Ex_L5-IT_NOX4
HECTD4	24.6533	0.170955	7.71722528500494e-132	6.220180651730145e-131	0	Ex_L5-IT_NOX4
SAE1	24.646	0.392678	1.7902611778879988e-131	1.4404364108074734e-130	0	Ex_L5-IT_NOX4
MARCH1	24.6394	0.213607	3.473549815025837e-132	2.807494009172875e-131	0	Ex_L5-IT_NOX4
ATP5MD	24.6364	0.488044	2.5855088303338007e-131	2.079244915036763e-130	0	Ex_L5-IT_NOX4
ADSS	24.6188	0.286649	2.6645483263805913e-131	2.141732660032809e-130	0	Ex_L5-IT_NOX4
DENND5B	24.6083	0.182694	2.2431672958292374e-131	1.8043895804939224e-130	0	Ex_L5-IT_NOX4
RPL35A	24.6001	0.559758	6.114199676409072e-131	4.907135356524806e-130	0	Ex_L5-IT_NOX4
USP31	24.5957	0.251652	4.1593365014935993e-131	3.3407115109389175e-130	0	Ex_L5-IT_NOX4
SUCLG1	24.5932	0.318535	5.686285001173092e-131	4.564843025622267e-130	0	Ex_L5-IT_NOX4
FAM151A	24.5857	1.87244	1.300227074474423e-130	1.0409289165188916e-129	0	Ex_L5-IT_NOX4
COL13A1	24.5823	2.20881	1.5267778522635291e-130	1.2207745347809136e-129	0	Ex_L5-IT_NOX4
YTHDF3	24.5756	0.298771	8.330229791060635e-131	6.680656627679391e-130	0	Ex_L5-IT_NOX4
SPTBN4	24.5665	0.202947	6.343345812854967e-131	5.089768507339351e-130	0	Ex_L5-IT_NOX4
CDC37	24.5655	0.473114	1.2898813412335176e-130	1.0329044811742232e-129	0	Ex_L5-IT_NOX4
PGM2	24.5652	0.705446	1.5323428592238914e-130	1.2249184846974614e-129	0	Ex_L5-IT_NOX4
TEF	24.563	0.488146	1.4154240284696613e-130	1.1328696089967393e-129	0	Ex_L5-IT_NOX4
SLC8A1-AS1	24.5591	0.398289	1.41579795240764e-130	1.132885879050659e-129	0	Ex_L5-IT_NOX4
GRM5-AS1	24.5508	0.481866	1.971045090926814e-130	1.5740357345016e-129	0	Ex_L5-IT_NOX4
ESYT3	24.5482	0.518181	2.0705816002445776e-130	1.652699648486199e-129	0	Ex_L5-IT_NOX4
NISCH	24.5477	0.337899	1.7447332506523905e-130	1.3943504269805922e-129	0	Ex_L5-IT_NOX4
ZNF326	24.5417	0.315651	1.8517986276726283e-130	1.4791766699577e-129	0	Ex_L5-IT_NOX4
KCNF1	24.5271	1.08506	4.498587770187903e-130	3.584438039518782e-129	0	Ex_L5-IT_NOX4
APPL1	24.5086	0.302719	4.0505880950088175e-130	3.228278407362873e-129	0	Ex_L5-IT_NOX4
LINC02398	24.5035	0.364747	4.68774156335761e-130	3.734225558140589e-129	0	Ex_L5-IT_NOX4
C9orf40	24.4936	0.808662	8.96758999768876e-130	7.132885201984862e-129	0	Ex_L5-IT_NOX4
AC246817.2	24.4918	0.979477	9.372558743168895e-130	7.453149902516461e-129	0	Ex_L5-IT_NOX4
SCAMP5	24.4917	0.303458	6.229277457112632e-130	4.959737088678718e-129	0	Ex_L5-IT_NOX4
FAM153A	24.4913	0.379098	6.995557571018031e-130	5.5684638265303535e-129	0	Ex_L5-IT_NOX4
C2orf80	24.4697	0.448866	1.2022802650437048e-129	9.553536064418467e-129	0	Ex_L5-IT_NOX4
CSNKA2IP	24.4676	0.590225	1.5005425368709633e-129	1.1914716812592018e-128	0	Ex_L5-IT_NOX4
GTF2A1	24.459	0.306957	1.3295095952767358e-129	1.0561903774627159e-128	0	Ex_L5-IT_NOX4
AC011472.4	24.4533	2.68175	3.3880746613088805e-129	2.6835729066421565e-128	0	Ex_L5-IT_NOX4
DDX42	24.4439	0.322971	1.936350911861718e-129	1.5367536999043248e-128	0	Ex_L5-IT_NOX4
RPL37	24.4431	0.365927	2.1027455517617467e-129	1.6679837765014758e-128	0	Ex_L5-IT_NOX4
FAN1	24.438	0.384189	2.257330880108052e-129	1.7897209618357306e-128	0	Ex_L5-IT_NOX4
RAB5B	24.4191	0.403654	3.935956219788627e-129	3.1159896547024415e-128	0	Ex_L5-IT_NOX4
RPL22	24.4062	0.415465	5.391432664543158e-129	4.2671964214253515e-128	0	Ex_L5-IT_NOX4
SLCO3A1	24.3915	0.246336	3.601448994300469e-129	2.8518740565593855e-128	0	Ex_L5-IT_NOX4
PROSER2	24.378	2.12077	1.794305365998863e-128	1.4183999413086005e-127	0	Ex_L5-IT_NOX4
NAA50	24.3756	0.300451	9.391055977824913e-129	7.425469952456377e-128	0	Ex_L5-IT_NOX4
TRO	24.3523	0.551604	2.056459108805351e-128	1.625231706635783e-127	0	Ex_L5-IT_NOX4
C3orf80	24.338	0.655979	3.2815656140129414e-128	2.5928010038806565e-127	0	Ex_L5-IT_NOX4
RPN1	24.3249	0.463172	3.7520996961228204e-128	2.963844234814572e-127	0	Ex_L5-IT_NOX4
IGFBP7-AS1	24.3239	1.9593	6.253953920173832e-128	4.935232257350971e-127	0	Ex_L5-IT_NOX4
DEAF1	24.3168	0.33456	3.968619777662885e-128	3.13410424097957e-127	0	Ex_L5-IT_NOX4
SYNJ2BP	24.3166	0.449065	4.651072271202885e-128	3.6721464883457172e-127	0	Ex_L5-IT_NOX4
EEF2	24.2877	0.540921	9.571901612303005e-128	7.544259674208512e-127	0	Ex_L5-IT_NOX4
ARHGEF3	24.2762	0.24494	6.758900835681296e-128	5.3310788743080515e-127	0	Ex_L5-IT_NOX4
ATP5MPL	24.273	0.501327	1.3556641245708482e-127	1.0677021358683728e-126	0	Ex_L5-IT_NOX4
CHPT1	24.2707	0.248932	8.801005313852333e-128	6.938371290613064e-127	0	Ex_L5-IT_NOX4
LINC01508	24.2552	1.8877	3.1222284134086864e-127	2.4566079601473698e-126	0	Ex_L5-IT_NOX4
LYRM9	24.2251	0.625304	4.38761946038402e-127	3.451385708108118e-126	0	Ex_L5-IT_NOX4
GIMAP4	24.2185	3.31013	7.714873120978795e-127	6.05677088760205e-126	0	Ex_L5-IT_NOX4
VEZT	24.2168	0.195545	2.7033768330110694e-127	2.1280955860649056e-126	0	Ex_L5-IT_NOX4
PSMG2	24.2051	0.339062	5.403373125479752e-127	4.246226920952803e-126	0	Ex_L5-IT_NOX4
PDXK	24.2033	0.306441	5.3381283752760785e-127	4.197013374612768e-126	0	Ex_L5-IT_NOX4
LRP11	24.1971	0.325475	6.451000496606248e-127	5.0670165459859665e-126	0	Ex_L5-IT_NOX4
BABAM1	24.1965	0.586105	8.373251185303394e-127	6.572038087357556e-126	0	Ex_L5-IT_NOX4
RC3H2	24.1925	0.29753	6.771509331337693e-127	5.3174604771256945e-126	0	Ex_L5-IT_NOX4
FAM171A2	24.1919	0.682026	9.914842706716545e-127	7.776294871003461e-126	0	Ex_L5-IT_NOX4
AP5M1	24.1811	0.326216	9.62841768191592e-127	7.553498386652893e-126	0	Ex_L5-IT_NOX4
NEURL1B	24.1787	0.685007	1.1835148054508352e-126	9.277864167320605e-126	0	Ex_L5-IT_NOX4
EI24	24.1731	0.468355	1.357647091478683e-126	1.0637724422569217e-125	0	Ex_L5-IT_NOX4
SVIP	24.1612	0.490099	1.6774935622488784e-126	1.313742758271616e-125	0	Ex_L5-IT_NOX4
AL391811.1	24.1422	1.52144	4.070405343838758e-126	3.1854351932401063e-125	0	Ex_L5-IT_NOX4
ATP5PF	24.0987	0.524277	7.759117818444157e-126	6.064756667117159e-125	0	Ex_L5-IT_NOX4
TCEAL1	24.093	0.566559	9.284575425233709e-126	7.251792102610015e-125	0	Ex_L5-IT_NOX4
HSBP1	24.0887	0.521787	9.825963483419889e-126	7.672777091038018e-125	0	Ex_L5-IT_NOX4
LINC02055	24.0864	0.609979	7.505983038590234e-126	5.86833066308913e-125	0	Ex_L5-IT_NOX4
RPL41	24.0841	0.488202	1.0689421084703466e-125	8.344989330721597e-125	0	Ex_L5-IT_NOX4
GRINA	24.0823	0.648133	1.2429193104758145e-125	9.700826257815984e-125	0	Ex_L5-IT_NOX4
NEURL1	24.0561	0.362488	1.789092624808251e-125	1.3960238335662825e-124	0	Ex_L5-IT_NOX4
AC239809.3	24.0178	0.485544	4.982493242986648e-125	3.881208388330883e-124	0	Ex_L5-IT_NOX4
SEPT6	24.0151	0.462353	4.776568961017277e-125	3.721704594893788e-124	0	Ex_L5-IT_NOX4
RPL8	24.0093	0.657469	6.565567293647089e-125	5.11188846952999e-124	0	Ex_L5-IT_NOX4
RSPH1	24.0087	0.621271	6.628574311587546e-125	5.158437997788521e-124	0	Ex_L5-IT_NOX4
ARSG	24.0013	0.479361	6.971614929455763e-125	5.422762095771624e-124	0	Ex_L5-IT_NOX4
SLC16A6	23.9725	0.906865	1.696488390366395e-124	1.317029114101016e-123	0	Ex_L5-IT_NOX4
PCMT1	23.971	0.265587	1.0681484406605495e-124	8.304394052492926e-124	0	Ex_L5-IT_NOX4
NKAIN1	23.969	0.862225	1.612524610866234e-124	1.2521492003767154e-123	0	Ex_L5-IT_NOX4
GPR22	23.9642	0.402991	1.5885106665396826e-124	1.2338010483700579e-123	0	Ex_L5-IT_NOX4
SIRT5	23.964	0.346811	1.4842025470361455e-124	1.1530641465686486e-123	0	Ex_L5-IT_NOX4
LINC01524	23.955	1.66697	3.1319362553058566e-124	2.4261147409029093e-123	0	Ex_L5-IT_NOX4
AC136489.1	23.9412	1.89729	4.096278748038388e-124	3.1685339161854645e-123	0	Ex_L5-IT_NOX4
ANKRD30B	23.9313	0.41891	3.0913172558926205e-124	2.3952288648499073e-123	0	Ex_L5-IT_NOX4
OTOA	23.9309	1.21061	5.0108766261505894e-124	3.873183986133625e-123	0	Ex_L5-IT_NOX4
PARP11	23.9291	0.312299	3.0695009601675e-124	2.3789003692019e-123	0	Ex_L5-IT_NOX4
RNF187	23.9282	0.628289	4.342750329489097e-124	3.3575622057553375e-123	0	Ex_L5-IT_NOX4
GDAP1	23.9159	0.175382	1.948053821106389e-124	1.5112275151193124e-123	0	Ex_L5-IT_NOX4
CENPP	23.9144	0.309545	4.07473633266015e-124	3.15339317299755e-123	0	Ex_L5-IT_NOX4
AP001816.1	23.9142	1.29168	7.370532120592291e-124	5.691599870129101e-123	0	Ex_L5-IT_NOX4
TET2	23.9141	0.313963	3.797890161953892e-124	2.940565560629307e-123	0	Ex_L5-IT_NOX4
TSN	23.8962	0.444846	7.895759061525621e-124	6.094247761315813e-123	0	Ex_L5-IT_NOX4
GSE1	23.8884	0.361386	8.129544821949994e-124	6.273181275299996e-123	0	Ex_L5-IT_NOX4
NAMPT	23.8864	0.406002	8.741222227397285e-124	6.743559329245886e-123	0	Ex_L5-IT_NOX4
HPRT1	23.8862	0.260469	7.60156424461295e-124	5.8685907670639584e-123	0	Ex_L5-IT_NOX4
FRMPD2	23.8719	1.00012	1.4807534403165093e-123	1.1407035218634441e-122	0	Ex_L5-IT_NOX4
KCNJ8	23.8693	1.69392	2.2465331263584578e-123	1.7289616823300173e-122	0	Ex_L5-IT_NOX4
CHCHD10	23.8692	0.548004	1.6110399011306792e-123	1.2407718123155248e-122	0	Ex_L5-IT_NOX4
CTDNEP1	23.856	0.603274	2.217967879299119e-123	1.7073876233749275e-122	0	Ex_L5-IT_NOX4
AC128707.1	23.8345	0.898173	4.2169060976662796e-123	3.239938955950358e-122	0	Ex_L5-IT_NOX4
FGF5	23.8288	0.580056	3.991412970773833e-123	3.067423367009423e-122	0	Ex_L5-IT_NOX4
VCPIP1	23.8159	0.404633	4.896029357772743e-123	3.760821975393932e-122	0	Ex_L5-IT_NOX4
WDR62	23.8027	1.481	1.0000485129459792e-122	7.678062378690685e-122	0	Ex_L5-IT_NOX4
AC019330.1	23.7796	0.829145	1.4653189415925465e-122	1.1239490919244338e-121	0	Ex_L5-IT_NOX4
FFAR4	23.7693	0.994486	1.877885831217536e-122	1.4390237777177384e-121	0	Ex_L5-IT_NOX4
MADD	23.7649	0.333864	1.439464865269963e-122	1.1043825387544144e-121	0	Ex_L5-IT_NOX4
MCFD2	23.7603	0.489356	1.8562652703124002e-122	1.422796243912416e-121	0	Ex_L5-IT_NOX4
PIWIL1	23.7498	2.92136	4.0261482690689236e-122	3.080815963522791e-121	0	Ex_L5-IT_NOX4
CPNE9	23.7364	0.632802	3.4753884926284056e-122	2.6606444902107883e-121	0	Ex_L5-IT_NOX4
RPRD1A	23.7292	0.212351	2.44047443356119e-122	1.8696881964817541e-121	0	Ex_L5-IT_NOX4
UNC13B	23.7221	0.293245	2.9951580478237774e-122	2.2940920079901027e-121	0	Ex_L5-IT_NOX4
CYCS	23.712	0.508477	5.723468996756263e-122	4.376473107090069e-121	0	Ex_L5-IT_NOX4
PTGIS	23.707	1.10971	7.865030783744218e-122	6.005427103917565e-121	0	Ex_L5-IT_NOX4
TACC2	23.6998	0.351264	6.239451881080684e-122	4.769883054591841e-121	0	Ex_L5-IT_NOX4
TDP1	23.6978	0.394647	7.165371329812374e-122	5.473803815828771e-121	0	Ex_L5-IT_NOX4
DYNC2H1	23.6737	0.205821	7.812163559000892e-122	5.966481722689621e-121	0	Ex_L5-IT_NOX4
MINOS1	23.6689	0.68415	1.6806341972309707e-121	1.282043786787692e-120	0	Ex_L5-IT_NOX4
SEZ6	23.6685	0.550542	1.55183587234408e-121	1.18435611038666e-120	0	Ex_L5-IT_NOX4
CHST8	23.6318	0.642352	3.3331610386192825e-121	2.542041097746327e-120	0	Ex_L5-IT_NOX4
PHYHIP	23.5831	0.389794	9.962789368131409e-121	7.5909110241513e-120	0	Ex_L5-IT_NOX4
IQCH	23.5781	0.43845	1.1406334604894344e-120	8.684590171250234e-120	0	Ex_L5-IT_NOX4
SMC6	23.5724	0.264905	1.0093980183494992e-120	7.689040206823493e-120	0	Ex_L5-IT_NOX4
ZNF641	23.5671	0.673084	1.5870679090824742e-120	1.2069325596746592e-119	0	Ex_L5-IT_NOX4
ZDBF2	23.5562	0.24994	1.4235895224870086e-120	1.0831247853469785e-119	0	Ex_L5-IT_NOX4
KIF21A	23.5505	0.174512	1.0956634912291292e-120	8.34417936664846e-120	0	Ex_L5-IT_NOX4
MRPL3	23.5503	0.33738	1.9207433306166483e-120	1.460339239905714e-119	0	Ex_L5-IT_NOX4
EIF4H	23.5373	0.448679	2.8966280460343965e-120	2.2012586804292227e-119	0	Ex_L5-IT_NOX4
VWC2L	23.5356	0.452154	2.029300378797917e-120	1.54250901153752e-119	0	Ex_L5-IT_NOX4
AP001021.2	23.5198	0.892964	4.91404325947667e-120	3.731714434471985e-119	0	Ex_L5-IT_NOX4
AP001825.1	23.5131	0.360795	4.746784582660151e-120	3.605553135226377e-119	0	Ex_L5-IT_NOX4
TRMT11	23.5106	0.266014	4.27964414494129e-120	3.2514943979078493e-119	0	Ex_L5-IT_NOX4
STMN4	23.4999	0.399629	6.38332282157512e-120	4.844037893899698e-119	0	Ex_L5-IT_NOX4
ARHGAP35	23.497	0.252878	5.543983860765613e-120	4.2090923913523574e-119	0	Ex_L5-IT_NOX4
CHCHD6	23.4925	0.282222	6.610617571685027e-120	5.015334510518982e-119	0	Ex_L5-IT_NOX4
BTBD7	23.4493	0.255422	1.5926350742818564e-119	1.2065839476215747e-118	0	Ex_L5-IT_NOX4
LY86	23.449	0.985838	2.3629317893648205e-119	1.7888934687963016e-118	0	Ex_L5-IT_NOX4
KCTD5	23.4338	0.802392	3.533206141226154e-119	2.6729726460152242e-118	0	Ex_L5-IT_NOX4
BEAN1	23.4329	0.746776	3.630537030472035e-119	2.745957882891726e-118	0	Ex_L5-IT_NOX4
CATSPERE	23.4328	0.493717	3.081869862431788e-119	2.332074362835429e-118	0	Ex_L5-IT_NOX4
AP003049.2	23.4171	0.602583	4.8953238667360427e-119	3.6973427950578985e-118	0	Ex_L5-IT_NOX4
SMIM8	23.4163	0.317031	3.961235031296722e-119	2.9953743018106134e-118	0	Ex_L5-IT_NOX4
ZDHHC22	23.4157	0.6476	5.129372064542904e-119	3.873201781189963e-118	0	Ex_L5-IT_NOX4
CLCN6	23.3933	0.363954	7.087134031717994e-119	5.350251820033289e-118	0	Ex_L5-IT_NOX4
TTC39B	23.3835	0.285042	7.123167641211548e-119	5.3761877045177105e-118	0	Ex_L5-IT_NOX4
NUDCD2	23.3832	0.481281	9.812514485245417e-119	7.402475902820294e-118	0	Ex_L5-IT_NOX4
RPS24	23.3774	0.383479	1.0090695590532904e-118	7.610541337690295e-118	0	Ex_L5-IT_NOX4
PLAG1	23.3576	0.505599	1.737593724860155e-118	1.309284227441075e-117	0	Ex_L5-IT_NOX4
USP43	23.3574	0.363696	1.4533606112078605e-118	1.0956287205291444e-117	0	Ex_L5-IT_NOX4
AC092142.1	23.3553	0.646108	2.028361884897716e-118	1.5276607059294295e-117	0	Ex_L5-IT_NOX4
PANK3	23.3381	0.252609	2.0686615509508904e-118	1.5576462380943731e-117	0	Ex_L5-IT_NOX4
CATSPER2	23.3365	0.260315	2.1752120992165246e-118	1.6374910819266504e-117	0	Ex_L5-IT_NOX4
RAD23B	23.3291	0.261765	2.5654296520902602e-118	1.9303382015810202e-117	0	Ex_L5-IT_NOX4
AC018541.1	23.3282	1.61438	4.726670680918459e-118	3.5523763064965165e-117	0	Ex_L5-IT_NOX4
CARS2	23.3253	0.321017	3.088031176396664e-118	2.3230202127394393e-117	0	Ex_L5-IT_NOX4
ACYP1	23.3248	0.45051	3.3934099739789743e-118	2.5521469989744686e-117	0	Ex_L5-IT_NOX4
NRAS	23.311	0.652322	5.542194042103528e-118	4.163337747126728e-117	0	Ex_L5-IT_NOX4
LUZP1	23.3083	0.267004	3.9874390198917965e-118	2.9982060257759505e-117	0	Ex_L5-IT_NOX4
EPN1	23.3053	0.554314	5.912976336508085e-118	4.440830962151489e-117	0	Ex_L5-IT_NOX4
BRD4	23.3013	0.242014	4.642535003238978e-118	3.489961965480376e-117	0	Ex_L5-IT_NOX4
MDH1	23.2987	0.282805	5.387714065632763e-118	4.0482404068669814e-117	0	Ex_L5-IT_NOX4
CDK5R2	23.2717	0.587938	1.3259556103897926e-117	9.944356695055843e-117	0	Ex_L5-IT_NOX4
FHIT	23.2716	0.213561	6.049927300853397e-118	4.542620595079493e-117	0	Ex_L5-IT_NOX4
RPS3	23.2621	0.421268	1.4176047723554062e-117	1.0626728895997861e-116	0	Ex_L5-IT_NOX4
MT-ND6	23.262	0.466119	1.5256889302148368e-117	1.1431606088670056e-116	0	Ex_L5-IT_NOX4
KLHL9	23.2579	0.449311	1.6111466512618915e-117	1.2066275726923736e-116	0	Ex_L5-IT_NOX4
LINC00907	23.2493	0.545091	2.0352494301239883e-117	1.5235363666294968e-116	0	Ex_L5-IT_NOX4
CMPK1	23.2361	0.37028	2.4389673685524565e-117	1.8248966726074768e-116	0	Ex_L5-IT_NOX4
COX6C	23.2349	0.386968	2.590604607054754e-117	1.9379028952936553e-116	0	Ex_L5-IT_NOX4
SNX9	23.2342	0.224718	1.932315074964987e-117	1.4468203479037912e-116	0	Ex_L5-IT_NOX4
GID8	23.2313	0.486898	3.0235923116026698e-117	2.2612715702950033e-116	0	Ex_L5-IT_NOX4
C3orf52	23.227	0.988626	4.0922412427389705e-117	3.0583465634736154e-116	0	Ex_L5-IT_NOX4
RASA1	23.199	0.170037	3.410940426703048e-117	2.5497694897605917e-116	0	Ex_L5-IT_NOX4
SLC25A42	23.1914	0.431454	6.950326943413632e-117	5.189501862969689e-116	0	Ex_L5-IT_NOX4
LINC01594	23.1913	2.28857	1.1431048017947502e-116	8.525124475023744e-116	0	Ex_L5-IT_NOX4
CPS1	23.1874	0.694275	8.427907623864869e-117	6.289814403936794e-116	0	Ex_L5-IT_NOX4
RAB2A	23.1802	0.20597	6.498791437152768e-117	4.853491348599943e-116	0	Ex_L5-IT_NOX4
PDHX	23.1551	0.234724	1.2113915805035199e-116	9.030194240984709e-116	0	Ex_L5-IT_NOX4
EBLN3P	23.1539	0.416467	1.640608827592389e-116	1.2221219769177528e-115	0	Ex_L5-IT_NOX4
MT-ND5	23.1499	0.297462	1.473522980301556e-116	1.098167079922809e-115	0	Ex_L5-IT_NOX4
ADAM7	23.1399	1.08749	3.0292580223927694e-116	2.25445755585231e-115	0	Ex_L5-IT_NOX4
AC108866.1	23.1394	0.432032	2.1514891477659684e-116	1.60231429115002e-115	0	Ex_L5-IT_NOX4
TSPAN33	23.1368	1.07256	3.0913954735099624e-116	2.300167663162696e-115	0	Ex_L5-IT_NOX4
IL17RD	23.1354	0.940582	2.9561611327654117e-116	2.200567995647561e-115	0	Ex_L5-IT_NOX4
CPEB3	23.1325	0.149038	1.1746313427441677e-116	8.75820656043295e-116	0	Ex_L5-IT_NOX4
KIF5C	23.1253	0.157141	1.50615771333312e-116	1.122227604127438e-115	0	Ex_L5-IT_NOX4
RPL27	23.1213	0.614409	3.7343840047859246e-116	2.7760076364115135e-115	0	Ex_L5-IT_NOX4
HDAC5	23.121	0.446004	3.271779742450443e-116	2.433818230052699e-115	0	Ex_L5-IT_NOX4
USP14	23.1183	0.247151	2.875625249094869e-116	2.1411145097780737e-115	0	Ex_L5-IT_NOX4
ATP23	23.1125	0.756026	4.947261290703777e-116	3.6750592277500187e-115	0	Ex_L5-IT_NOX4
CREB1	23.0982	0.291747	4.8500435185157487e-116	3.603676815624445e-115	0	Ex_L5-IT_NOX4
E2F3	23.0939	0.283936	5.152061109989799e-116	3.826307044574946e-115	0	Ex_L5-IT_NOX4
REXO2	23.0908	0.593726	7.047921466610837e-116	5.23067768980182e-115	0	Ex_L5-IT_NOX4
GPM6B	23.0826	0.163971	3.3043039796305415e-116	2.45744185708874e-115	0	Ex_L5-IT_NOX4
RPGRIP1L	23.0756	0.278288	7.942277399370615e-116	5.893066827198591e-115	0	Ex_L5-IT_NOX4
SDR16C5	23.0676	1.03221	1.4558418602799069e-115	1.0792160426077727e-114	0	Ex_L5-IT_NOX4
PRICKLE2	23.067	0.172332	4.5869090513647494e-116	3.4089533541330366e-115	0	Ex_L5-IT_NOX4
CCNG1	23.0551	0.751882	1.7227081207325768e-115	1.275863279707606e-114	0	Ex_L5-IT_NOX4
B3GALT5-AS1	23.0525	1.98033	2.32008730479108e-115	1.7171004194548724e-114	0	Ex_L5-IT_NOX4
CLU	23.0488	0.33287	1.516884479659226e-115	1.1239468511517562e-114	0	Ex_L5-IT_NOX4
LINC01301	23.0465	0.440801	1.7859855272767453e-115	1.3224217774074333e-114	0	Ex_L5-IT_NOX4
AC092683.1	23.0451	0.312039	1.6758860575579493e-115	1.2414731421525811e-114	0	Ex_L5-IT_NOX4
GFOD1	23.0365	0.201117	1.2450600223083634e-115	9.231769973325077e-115	0	Ex_L5-IT_NOX4
STUB1	23.0336	0.74182	2.8068443618228192e-115	2.0763908221759707e-114	0	Ex_L5-IT_NOX4
MELTF	23.0312	0.898102	3.1307095867269567e-115	2.3154386991954057e-114	0	Ex_L5-IT_NOX4
YPEL5	23.0293	0.339468	2.481288681015373e-115	1.835981710185948e-114	0	Ex_L5-IT_NOX4
CCNF	23.0249	0.736873	3.416011551988749e-115	2.5258618535464464e-114	0	Ex_L5-IT_NOX4
SNU13	23.0047	0.50885	4.904693297199548e-115	3.624947371372003e-114	0	Ex_L5-IT_NOX4
MAGEE1	23.0045	0.589095	5.184040294842638e-115	3.82963954361225e-114	0	Ex_L5-IT_NOX4
AC104123.1	22.9986	0.450176	5.002388367629653e-115	3.696298913987234e-114	0	Ex_L5-IT_NOX4
EXOSC6	22.9917	0.380218	5.91601194459566e-115	4.3673526887765056e-114	0	Ex_L5-IT_NOX4
TMEM59L	22.9895	0.318054	5.93633846852732e-115	4.381348725942106e-114	0	Ex_L5-IT_NOX4
AC130466.1	22.989	1.38603	9.137451486414941e-115	6.7377401190621e-114	0	Ex_L5-IT_NOX4
KIAA0513	22.9878	0.300727	5.835873747163792e-115	4.309185503235324e-114	0	Ex_L5-IT_NOX4
AL157834.1	22.9873	0.636398	7.698459081940829e-115	5.680583383839295e-114	0	Ex_L5-IT_NOX4
TCEAL8	22.9825	0.690254	8.746272043392016e-115	6.450778314876537e-114	0	Ex_L5-IT_NOX4
FER	22.9751	0.158914	4.780002327763292e-115	3.533606243175084e-114	0	Ex_L5-IT_NOX4
AL008723.1	22.9703	0.866587	1.2248868848611e-114	9.017497909941356e-114	0	Ex_L5-IT_NOX4
MDH2	22.9696	0.578905	1.1159724215095644e-114	8.221347531097938e-114	0	Ex_L5-IT_NOX4
OVCH1-AS1	22.9673	0.736692	1.2322659467234967e-114	9.069737805438573e-114	0	Ex_L5-IT_NOX4
HNRNPA0	22.9663	0.466405	1.0876784596559646e-114	8.016593091538405e-114	0	Ex_L5-IT_NOX4
MRVI1-AS1	22.9634	0.708311	1.2785149396346831e-114	9.407978904675153e-114	0	Ex_L5-IT_NOX4
TLNRD1	22.963	0.626715	1.289740323528326e-114	9.486223651405884e-114	0	Ex_L5-IT_NOX4
HCFC1R1	22.9572	0.782124	1.5610121263939909e-114	1.1473564468349867e-113	0	Ex_L5-IT_NOX4
ZBTB4	22.9553	0.310667	1.2236202762473897e-114	9.010243629209406e-114	0	Ex_L5-IT_NOX4
ABL2	22.9517	0.232401	1.0997727334867227e-114	8.103868125156649e-114	0	Ex_L5-IT_NOX4
KCNC4	22.9365	0.526068	2.1778383738473508e-114	1.5996277776179568e-113	0	Ex_L5-IT_NOX4
STK35	22.9142	0.459706	3.376591249291311e-114	2.477275178292748e-113	0	Ex_L5-IT_NOX4
AC124947.1	22.9135	1.00935	4.230916195860122e-114	3.1012199496491064e-113	0	Ex_L5-IT_NOX4
CCDC192	22.9134	0.643439	4.043853517363717e-114	2.964783131414556e-113	0	Ex_L5-IT_NOX4
TOP1MT	22.8864	0.693714	7.099882749582188e-114	5.200574837994141e-113	0	Ex_L5-IT_NOX4
AC090138.1	22.8731	0.738397	9.593751772327014e-114	7.020881978839314e-113	0	Ex_L5-IT_NOX4
PRPS2	22.87	0.562656	9.949346738652821e-114	7.279450106410088e-113	0	Ex_L5-IT_NOX4
ZNF273	22.8555	0.319383	1.1159740875183364e-113	8.161308785665368e-113	0	Ex_L5-IT_NOX4
RASL10A	22.8524	0.677332	1.555821746110017e-113	1.1370203677832762e-112	0	Ex_L5-IT_NOX4
RSU1	22.8453	0.286887	1.2888140368066653e-113	9.423165888920299e-113	0	Ex_L5-IT_NOX4
CABLES1	22.8402	0.407763	1.3309976176388104e-113	9.729370903839801e-113	0	Ex_L5-IT_NOX4
RPL4	22.8369	0.521271	2.0016922801205133e-113	1.4622028947282518e-112	0	Ex_L5-IT_NOX4
AC007938.3	22.8303	0.539885	2.410500057810555e-113	1.7596265972247067e-112	0	Ex_L5-IT_NOX4
HTATSF1	22.8287	0.551908	2.4235894760705776e-113	1.7687786611349713e-112	0	Ex_L5-IT_NOX4
GNG3	22.8176	0.739835	3.452400698526416e-113	2.5190495554563388e-112	0	Ex_L5-IT_NOX4
AC022893.1	22.798	0.53148	4.655142689967142e-113	3.395085741949858e-112	0	Ex_L5-IT_NOX4
FSD1	22.7967	0.497753	4.9007480030515237e-113	3.573397024801269e-112	0	Ex_L5-IT_NOX4
AC117513.1	22.7876	1.49309	7.758241613336456e-113	5.653088538769314e-112	0	Ex_L5-IT_NOX4
JUN	22.7873	0.539992	5.873998000030839e-113	4.282071033515086e-112	0	Ex_L5-IT_NOX4
DYSF	22.7869	0.356154	4.6214553132465286e-113	3.3712843074022205e-112	0	Ex_L5-IT_NOX4
TCEAL6	22.7669	0.805941	1.064391915793554e-112	7.753991039133623e-112	0	Ex_L5-IT_NOX4
TSPYL5	22.7399	0.625326	1.8194401322747963e-112	1.3248418726807317e-111	0	Ex_L5-IT_NOX4
MYL6	22.7301	0.586036	2.136403025016249e-112	1.5545813426867045e-111	0	Ex_L5-IT_NOX4
PTPA	22.7275	0.47664	2.166612660754599e-112	1.5762057910516939e-111	0	Ex_L5-IT_NOX4
PLS3	22.7218	0.432621	2.0441360908600552e-112	1.4881180689630837e-111	0	Ex_L5-IT_NOX4
PQLC1	22.7198	0.351789	2.302433175227203e-112	1.6746346538275676e-111	0	Ex_L5-IT_NOX4
STX12	22.7181	0.255003	2.0761587968272466e-112	1.5110870443332158e-111	0	Ex_L5-IT_NOX4
RAB29	22.7107	0.764471	3.3530316061809546e-112	2.4343480541679494e-111	0	Ex_L5-IT_NOX4
YOD1	22.7098	0.573183	3.3199096623936344e-112	2.4108473634050238e-111	0	Ex_L5-IT_NOX4
TANGO2	22.7089	0.519533	3.2027968348031986e-112	2.3268573195070225e-111	0	Ex_L5-IT_NOX4
SUMO2	22.686	0.375918	5.194328074828989e-112	3.769446821958007e-111	0	Ex_L5-IT_NOX4
PIK3CA	22.6789	0.200499	4.1276341604125396e-112	2.996041478601209e-111	0	Ex_L5-IT_NOX4
CTR9	22.6708	0.465916	7.301951484861303e-112	5.29412137640804e-111	0	Ex_L5-IT_NOX4
IL12A-AS1	22.6684	0.415847	7.141738479643805e-112	5.179134430722224e-111	0	Ex_L5-IT_NOX4
GPATCH2L	22.6679	0.228119	5.967662220223652e-112	4.328683039930848e-111	0	Ex_L5-IT_NOX4
LINC00658	22.6633	1.09807	1.0980448379481782e-111	7.946749167160985e-111	0	Ex_L5-IT_NOX4
AC016745.2	22.644	0.407715	1.3282832524251168e-111	9.608685284364037e-111	0	Ex_L5-IT_NOX4
KPNA4	22.6411	0.273814	1.1803371312505781e-111	8.54038422496325e-111	0	Ex_L5-IT_NOX4
OMG	22.6375	0.410779	1.4624126763562438e-111	1.057419086837682e-110	0	Ex_L5-IT_NOX4
EIF2AK2	22.6337	0.281638	1.4302418231654139e-111	1.0343909203701285e-110	0	Ex_L5-IT_NOX4
AL138799.4	22.6334	0.690667	1.92897163946787e-111	1.3935134691524485e-110	0	Ex_L5-IT_NOX4
RCN2	22.633	0.297247	1.5035137851842768e-111	1.0868925578411338e-110	0	Ex_L5-IT_NOX4
LAMTOR3	22.6314	0.461105	1.8020961103770735e-111	1.3021505927011965e-110	0	Ex_L5-IT_NOX4
USP27X	22.6197	1.14306	2.9071350364589532e-111	2.0977860232682074e-110	0	Ex_L5-IT_NOX4
FAM131A	22.6066	0.416971	3.011750033698893e-111	2.1727867446448735e-110	0	Ex_L5-IT_NOX4
MAPRE3	22.6046	0.298676	2.8246739063199107e-111	2.038741322022609e-110	0	Ex_L5-IT_NOX4
GNB2	22.5934	0.46205	4.133846431936279e-111	2.980294910729218e-110	0	Ex_L5-IT_NOX4
LSAMP	22.5922	0.114129	3.125931867054881e-112	2.272044716165411e-111	0	Ex_L5-IT_NOX4
GPR180	22.5891	0.283384	3.780163707181514e-111	2.7259208871120535e-110	0	Ex_L5-IT_NOX4
ARHGEF25	22.5861	0.617899	5.2446409773264775e-111	3.7777214989335204e-110	0	Ex_L5-IT_NOX4
AGAP3	22.5857	0.30261	4.226481185439537e-111	3.045709192539301e-110	0	Ex_L5-IT_NOX4
DIXDC1	22.5782	0.282558	4.171419735337324e-111	3.006706791911643e-110	0	Ex_L5-IT_NOX4
AC026167.1	22.5644	1.26638	9.84127411880127e-111	7.080722692393304e-110	0	Ex_L5-IT_NOX4
DAGLA	22.5536	0.586241	1.0522497083072172e-110	7.567458676645327e-110	0	Ex_L5-IT_NOX4
ITSN2	22.5489	0.199519	7.449100877603609e-111	5.363185236349259e-110	0	Ex_L5-IT_NOX4
POLR2B	22.5436	0.326573	1.078904149589172e-110	7.757408000154281e-110	0	Ex_L5-IT_NOX4
AC090115.1	22.5354	0.43857	1.4024437884674452e-110	1.0081421704893085e-109	0	Ex_L5-IT_NOX4
NCKAP1	22.5279	0.15339	8.932748646103495e-111	6.429933360424845e-110	0	Ex_L5-IT_NOX4
LINC00939	22.5262	3.46855	2.863312211843239e-110	2.0536749486287337e-109	0	Ex_L5-IT_NOX4
LRPAP1	22.5249	0.508937	1.8626313066463806e-110	1.3380458393193585e-109	0	Ex_L5-IT_NOX4
RAB39B	22.5241	0.662881	2.0658728320402008e-110	1.4830495107715886e-109	0	Ex_L5-IT_NOX4
DNAJB6	22.5149	0.279098	1.9312519484094203e-110	1.3867185382135681e-109	0	Ex_L5-IT_NOX4
PTPRN	22.5054	0.338048	2.6483332018267826e-110	1.900334769391451e-109	0	Ex_L5-IT_NOX4
BMI1	22.5052	0.503263	2.849026729617754e-110	2.043886417156812e-109	0	Ex_L5-IT_NOX4
GPATCH8	22.5011	0.141223	1.646850879970803e-110	1.1835678632432606e-109	0	Ex_L5-IT_NOX4
AC104779.1	22.4999	3.02178	4.929660263453824e-110	3.530205301314195e-109	0	Ex_L5-IT_NOX4
GRM7-AS1	22.4957	0.895356	4.011160906745521e-110	2.874381218770292e-109	0	Ex_L5-IT_NOX4
CLGN	22.4894	0.788741	4.515185353235275e-110	3.234116332043482e-109	0	Ex_L5-IT_NOX4
MIGA1	22.4881	0.213317	3.0122805150910086e-110	2.1600370506490784e-109	0	Ex_L5-IT_NOX4
SMG7	22.4796	0.265843	3.900592527189853e-110	2.7957736907972188e-109	0	Ex_L5-IT_NOX4
STAC	22.4674	1.06027	7.643863005400662e-110	5.46777688836865e-109	0	Ex_L5-IT_NOX4
KSR2	22.454	0.163895	3.110927274512116e-110	2.230275205819953e-109	0	Ex_L5-IT_NOX4
ACTR6	22.4496	0.438108	9.32928462458421e-110	6.668919011313109e-109	0	Ex_L5-IT_NOX4
ARHGAP44	22.4436	0.180081	5.251611952155315e-110	3.758239788588433e-109	0	Ex_L5-IT_NOX4
TMEM183A	22.4419	0.506763	1.1525839176731832e-109	8.237259901479169e-109	0	Ex_L5-IT_NOX4
ATP2A2	22.4344	0.196882	9.056077696937131e-110	6.475065238388055e-109	0	Ex_L5-IT_NOX4
RAB15	22.4303	0.39799	1.4120774172603108e-109	1.0085053136781787e-108	0	Ex_L5-IT_NOX4
HS2ST1	22.4107	0.24319	1.6593251067549591e-109	1.1848254311415675e-108	0	Ex_L5-IT_NOX4
TOMM70	22.4	0.312767	2.477090908279133e-109	1.767561594885415e-108	0	Ex_L5-IT_NOX4
FBLL1	22.3961	0.664843	3.360000347788508e-109	2.3959726495169377e-108	0	Ex_L5-IT_NOX4
DDAH2	22.3716	1.78844	6.65346388770421e-109	4.740278619038363e-108	0	Ex_L5-IT_NOX4
HEXIM1	22.37	0.61451	5.776717656984242e-109	4.1165537591663285e-108	0	Ex_L5-IT_NOX4
EFHC2	22.322	0.628411	1.5456610506839525e-108	1.0992549257017349e-107	0	Ex_L5-IT_NOX4
GALNT1	22.3214	0.27273	1.2141626017448578e-108	8.63880870470875e-108	0	Ex_L5-IT_NOX4
PHF14	22.3133	0.144911	9.427033396498003e-109	6.7088565746423705e-108	0	Ex_L5-IT_NOX4
DDX24	22.3017	0.272469	1.9968659271405617e-108	1.4198310572493664e-107	0	Ex_L5-IT_NOX4
RAD54B	22.301	0.710646	2.6088768521042045e-108	1.8533438018750912e-107	0	Ex_L5-IT_NOX4
AC011139.1	22.2905	3.87947	4.705276807245332e-108	3.338183428417476e-107	0	Ex_L5-IT_NOX4
AL451164.1	22.2878	1.09312	3.970201181585582e-108	2.8173040012584814e-107	0	Ex_L5-IT_NOX4
MAK	22.2871	0.377247	3.087509127562567e-108	2.192877520238907e-107	0	Ex_L5-IT_NOX4
ARMCX2	22.285	0.513438	3.441287576542444e-108	2.4436040040967054e-107	0	Ex_L5-IT_NOX4
PATJ	22.2845	0.240428	2.5154852149664086e-108	1.787394783817005e-107	0	Ex_L5-IT_NOX4
SLC6A16	22.2844	0.649032	3.587185624929812e-108	2.546075326475991e-107	0	Ex_L5-IT_NOX4
HR	22.2689	1.17101	5.708888899377622e-108	4.04751253478999e-107	0	Ex_L5-IT_NOX4
TIFA	22.2628	1.65877	7.23283859553418e-108	5.125700415003751e-107	0	Ex_L5-IT_NOX4
FERMT2	22.2556	0.363202	5.150469089980701e-108	3.653218489570327e-107	0	Ex_L5-IT_NOX4
ATF4	22.2454	0.594085	8.162967730152469e-108	5.782297658774152e-107	0	Ex_L5-IT_NOX4
AP001831.1	22.2417	0.39787	8.3707471683349e-108	5.92816906556768e-107	0	Ex_L5-IT_NOX4
RAB11FIP2	22.2403	0.239304	6.871689701528384e-108	4.870842175824511e-107	0	Ex_L5-IT_NOX4
CCDC184	22.2398	1.05201	1.0851817615157528e-107	7.681868859302519e-107	0	Ex_L5-IT_NOX4
CAV3	22.2259	0.677557	1.3462634250111608e-107	9.525824618801365e-107	0	Ex_L5-IT_NOX4
HSPA8	22.2199	0.503805	1.3831205896783567e-107	9.784455856194494e-107	0	Ex_L5-IT_NOX4
GRIK2	22.2168	0.132102	1.490880918202151e-108	1.0605313885053001e-107	0	Ex_L5-IT_NOX4
LPCAT2	22.2136	0.701092	1.4197756019315843e-107	1.0041543159003539e-106	0	Ex_L5-IT_NOX4
MCRIP1	22.2078	0.646412	1.889743819203163e-107	1.3362503249492417e-106	0	Ex_L5-IT_NOX4
LARS2	22.1918	0.301951	2.1927887061453998e-107	1.549851254272942e-106	0	Ex_L5-IT_NOX4
CAPNS1	22.1918	0.614199	2.677531486205977e-107	1.8920474478728119e-106	0	Ex_L5-IT_NOX4
C6orf10	22.1668	0.763829	4.7851457593992145e-107	3.379133457910325e-106	0	Ex_L5-IT_NOX4
RPL29	22.1575	0.662521	5.648341394197103e-107	3.9869400733351175e-106	0	Ex_L5-IT_NOX4
PSG8	22.1573	0.983932	6.069225260001466e-107	4.282138474018652e-106	0	Ex_L5-IT_NOX4
SUMO1	22.151	0.350729	5.652668971786115e-107	3.9891158851774304e-106	0	Ex_L5-IT_NOX4
SCN2B	22.1328	0.510101	9.255780766074937e-107	6.523228331814231e-106	0	Ex_L5-IT_NOX4
HSPB11	22.1304	0.36408	8.525692365255921e-107	6.011326093539491e-106	0	Ex_L5-IT_NOX4
AC016687.2	22.1166	1.09893	1.3803041147043184e-106	9.717328835643078e-106	0	Ex_L5-IT_NOX4
AC106894.1	22.1135	1.26434	1.6860352546154125e-106	1.1861854089289239e-105	0	Ex_L5-IT_NOX4
PAX7	22.1103	1.64585	1.9387069773318868e-106	1.3633501502795504e-105	0	Ex_L5-IT_NOX4
BCO1	22.1101	0.612448	1.5631682485758287e-106	1.1002273180167174e-105	0	Ex_L5-IT_NOX4
DCP2	22.1097	0.310954	1.287298235807208e-106	9.064560038907064e-106	0	Ex_L5-IT_NOX4
GABRA2	22.1039	0.219134	9.118387434243343e-107	6.427811111237018e-106	0	Ex_L5-IT_NOX4
ATXN7	22.0951	0.403615	1.937457599046528e-106	1.3627706699418597e-105	0	Ex_L5-IT_NOX4
AL158840.1	22.0912	0.54738	2.2659390157174863e-106	1.5910238905231767e-105	0	Ex_L5-IT_NOX4
ESYT1	22.0881	0.771471	2.5464982671815204e-106	1.7856699054985495e-105	0	Ex_L5-IT_NOX4
PSMD11	22.0837	0.264527	2.1240206233828763e-106	1.4923573849246486e-105	0	Ex_L5-IT_NOX4
AC004054.1	22.0835	0.90123	3.030158233135527e-106	2.1243597293529356e-105	0	Ex_L5-IT_NOX4
LRRIQ1	22.0823	0.388511	2.462375940260591e-106	1.727059167031722e-105	0	Ex_L5-IT_NOX4
TSGA10	22.075	0.24495	2.31801405338883e-106	1.627231644533846e-105	0	Ex_L5-IT_NOX4
SGCB	22.059	0.408875	4.0869452754591986e-106	2.8646169258463635e-105	0	Ex_L5-IT_NOX4
C2orf50	22.0577	1.03553	5.283488653795386e-106	3.700058862927877e-105	0	Ex_L5-IT_NOX4
RAB18	22.0449	0.254822	4.824213624164075e-106	3.379164414179991e-105	0	Ex_L5-IT_NOX4
ZNF233	22.0344	0.565856	7.665733152158184e-106	5.3671858492569066e-105	0	Ex_L5-IT_NOX4
LINC01239	22.018	1.01808	1.1879699452636255e-105	8.312157474623562e-105	0	Ex_L5-IT_NOX4
TSPAN2	22.017	0.955692	1.1978668937912732e-105	8.379575853750787e-105	0	Ex_L5-IT_NOX4
CACYBP	22.0046	0.418056	1.3528442441066502e-105	9.459575891953944e-105	0	Ex_L5-IT_NOX4
AL356258.1	22.0011	0.750036	1.5838929377421197e-105	1.1067905306939972e-104	0	Ex_L5-IT_NOX4
ARFIP1	21.9963	0.263783	1.346211434770635e-105	9.415251726395192e-105	0	Ex_L5-IT_NOX4
MARCH6	21.9841	0.167747	1.4653723783064365e-105	1.0241942763647452e-104	0	Ex_L5-IT_NOX4
AP002884.1	21.9715	0.508106	2.7510289545535693e-105	1.9211032405174764e-104	0	Ex_L5-IT_NOX4
AC091534.1	21.9657	1.34768	4.06470012311114e-105	2.83414422729832e-104	0	Ex_L5-IT_NOX4
UNC5A	21.9572	0.370982	3.609085884227613e-105	2.518107635992345e-104	0	Ex_L5-IT_NOX4
ZNF667	21.9549	0.316778	3.5964775082398456e-105	2.5098571746132958e-104	0	Ex_L5-IT_NOX4
POLN	21.9441	0.250233	4.006572752601356e-105	2.794222560308987e-104	0	Ex_L5-IT_NOX4
DRAP1	21.9404	0.813368	6.078852502802952e-105	4.233920768202256e-104	0	Ex_L5-IT_NOX4
ERICH3-AS1	21.9304	0.819239	7.824513934522045e-105	5.4462220714349726e-104	0	Ex_L5-IT_NOX4
SHOC2	21.9284	0.224203	5.364563356823601e-105	3.7380436143817164e-104	0	Ex_L5-IT_NOX4
AC016987.1	21.9261	1.87391	1.010379635341215e-104	7.025076635567966e-104	0	Ex_L5-IT_NOX4
CUL9	21.92	0.437507	8.117481933218841e-105	5.648914067297968e-104	0	Ex_L5-IT_NOX4
MYEF2	21.9127	0.203118	7.16241103842093e-105	4.986451265970626e-104	0	Ex_L5-IT_NOX4
NMT2	21.9051	0.265057	9.247332646499382e-105	6.430980912984452e-104	0	Ex_L5-IT_NOX4
POM121	21.9003	0.270122	1.0922582573645108e-104	7.592723434085823e-104	0	Ex_L5-IT_NOX4
GALNT8	21.8999	0.356031	1.1347285981874769e-104	7.886240684886893e-104	0	Ex_L5-IT_NOX4
BRK1	21.8977	0.457289	1.3613915081880784e-104	9.459471379492051e-104	0	Ex_L5-IT_NOX4
TXN	21.8957	0.447362	1.39961730143045e-104	9.722970234286683e-104	0	Ex_L5-IT_NOX4
LINC01033	21.8948	1.87453	1.9299133608473088e-104	1.3395254369191276e-103	0	Ex_L5-IT_NOX4
USP5	21.8721	0.591506	2.440294795045706e-104	1.6926738458209435e-103	0	Ex_L5-IT_NOX4
AL033539.1	21.8679	4.24569	3.9156903524755644e-104	2.7119499179196846e-103	0	Ex_L5-IT_NOX4
CEACAM1	21.8648	0.919053	3.134926320811483e-104	2.1721432610830258e-103	0	Ex_L5-IT_NOX4
POC5	21.8636	0.404829	2.6404978185329287e-104	1.831145229609881e-103	0	Ex_L5-IT_NOX4
MBOAT7	21.8581	0.410107	3.05058229079882e-104	2.114159766707839e-103	0	Ex_L5-IT_NOX4
NQO2	21.8553	0.284831	2.859961285245208e-104	1.9824816014273307e-103	0	Ex_L5-IT_NOX4
FAM214A	21.8524	0.247105	2.715147623362624e-104	1.8825062693121644e-103	0	Ex_L5-IT_NOX4
XYLB	21.8415	0.345604	4.1281921574891524e-104	2.8578899856049037e-103	0	Ex_L5-IT_NOX4
PSMD10	21.8391	0.701302	5.140038096589872e-104	3.5560717032313303e-103	0	Ex_L5-IT_NOX4
RILPL2	21.8387	0.666109	4.9723702388304916e-104	3.441559085804496e-103	0	Ex_L5-IT_NOX4
CADM2-AS2	21.8319	0.743129	6.099279486258716e-104	4.2169791855900517e-103	0	Ex_L5-IT_NOX4
CHMP4B	21.8191	0.441188	6.977856349180475e-104	4.823377337031138e-103	0	Ex_L5-IT_NOX4
C11orf49	21.8163	0.192486	5.310210254873971e-104	3.67301006813271e-103	0	Ex_L5-IT_NOX4
LIN28B-AS1	21.814	0.782228	9.052988294874196e-104	6.255093637685451e-103	0	Ex_L5-IT_NOX4
RIT2	21.8055	0.297811	5.3943757411235227e-104	3.7304209879097033e-103	0	Ex_L5-IT_NOX4
RNMT	21.7976	0.260385	9.377845274324815e-104	6.478154047953704e-103	0	Ex_L5-IT_NOX4
C9orf72	21.7969	0.317677	1.0046488834904926e-103	6.938552614389285e-103	0	Ex_L5-IT_NOX4
BRD3OS	21.7819	0.656596	1.6964060448320295e-103	1.170856382386329e-102	0	Ex_L5-IT_NOX4
AC001226.2	21.7678	0.373885	2.0274792046457847e-103	1.3990610863158796e-102	0	Ex_L5-IT_NOX4
NRIR	21.7564	0.782974	2.9435127348045387e-103	2.0302950378988722e-102	0	Ex_L5-IT_NOX4
Z68323.1	21.7535	3.33623	4.2425882062669933e-103	2.9238176713398196e-102	0	Ex_L5-IT_NOX4
TMC5	21.737	1.29384	4.953337791380297e-103	3.412169200129721e-102	0	Ex_L5-IT_NOX4
UFL1-AS1	21.7343	0.601124	4.2817229919252745e-103	2.9501531814686855e-102	0	Ex_L5-IT_NOX4
GAS8	21.7342	0.403284	4.16981251504532e-103	2.8742819098437394e-102	0	Ex_L5-IT_NOX4
AHDC1	21.7339	0.312681	3.8938225654187887e-103	2.684617628006296e-102	0	Ex_L5-IT_NOX4
RETREG2	21.7283	0.522302	5.041481033483389e-103	3.472141247458605e-102	0	Ex_L5-IT_NOX4
AL137847.1	21.7172	1.99192	8.319435679774577e-103	5.722335760933827e-102	0	Ex_L5-IT_NOX4
RALGAPA2	21.709	0.224082	5.464587350643345e-103	3.76111523366836e-102	0	Ex_L5-IT_NOX4
SRSF2	21.7083	0.401412	7.013840831897099e-103	4.826384158358058e-102	0	Ex_L5-IT_NOX4
NXNL2	21.7069	0.897016	8.820561108610752e-103	6.065721342751231e-102	0	Ex_L5-IT_NOX4
KLHL23	21.6852	0.274392	1.0111354680856e-102	6.9518818158786575e-102	0	Ex_L5-IT_NOX4
PAPOLG	21.68	0.332718	1.2292548880594938e-102	8.449709795867437e-102	0	Ex_L5-IT_NOX4
AC073578.2	21.6768	1.22726	1.6345732512316569e-102	1.1226172003475038e-101	0	Ex_L5-IT_NOX4
TRIM77	21.6692	4.0667	2.5655125848989335e-102	1.7597186407102747e-101	0	Ex_L5-IT_NOX4
RAB14	21.6674	0.276764	1.5353998640080534e-102	1.0547314803377793e-101	0	Ex_L5-IT_NOX4
COL6A1	21.6661	0.486364	1.7116439985510441e-102	1.1750452554012621e-101	0	Ex_L5-IT_NOX4
VTI1A	21.6603	0.157179	1.2749325196788391e-102	8.76181102487995e-102	0	Ex_L5-IT_NOX4
AL160191.1	21.6598	1.01727	2.415755790807514e-102	1.657353314382911e-101	0	Ex_L5-IT_NOX4
ABTB1	21.6575	0.692972	2.323799398681132e-102	1.5946071735777426e-101	0	Ex_L5-IT_NOX4
ALS2CL	21.6497	0.879275	2.8590851131823486e-102	1.9606641254548218e-101	0	Ex_L5-IT_NOX4
JPT1	21.6336	0.499179	3.674506689007068e-102	2.5171588584369784e-101	0	Ex_L5-IT_NOX4
LINC02223	21.6334	0.327619	2.9248553475667186e-102	2.0053379088527734e-101	0	Ex_L5-IT_NOX4
AC008083.1	21.6298	1.91072	5.186360845093539e-102	3.552069583496193e-101	0	Ex_L5-IT_NOX4
AL033530.1	21.5994	1.33805	9.142518829653363e-102	6.254904138015462e-101	0	Ex_L5-IT_NOX4
TRPM6	21.5957	0.824806	6.578472988224418e-102	4.503583249353037e-101	0	Ex_L5-IT_NOX4
SPTLC1	21.5922	0.287363	7.414310547384281e-102	5.073624426049657e-101	0	Ex_L5-IT_NOX4
BICD2	21.5857	0.409074	9.400100479951613e-102	6.429757029828559e-101	0	Ex_L5-IT_NOX4
ZNF623	21.5772	0.40479	1.1424335267065478e-101	7.8093509200237e-101	0	Ex_L5-IT_NOX4
KCTD17	21.5752	0.577451	1.2835277798820815e-101	8.768218878388488e-101	0	Ex_L5-IT_NOX4
TUB	21.5727	0.304224	1.1494944487430511e-101	7.855941263497998e-101	0	Ex_L5-IT_NOX4
BLCAP	21.5683	0.310686	1.2825774640283149e-101	8.763595515035867e-101	0	Ex_L5-IT_NOX4
HSDL1	21.5572	0.455957	1.7695440306709076e-101	1.2080635243695974e-100	0	Ex_L5-IT_NOX4
AP001266.2	21.5477	0.469392	2.2023051607264155e-101	1.502868052066318e-100	0	Ex_L5-IT_NOX4
C18orf25	21.5427	0.258081	2.0192263573376408e-101	1.3782273809701892e-100	0	Ex_L5-IT_NOX4
OGFRL1	21.5338	0.295682	2.484882858408067e-101	1.6949789631793924e-100	0	Ex_L5-IT_NOX4
ANKRD34C	21.53	1.56698	4.0409444130092857e-101	2.754634426561798e-100	0	Ex_L5-IT_NOX4
RPL7L1	21.5078	0.400338	4.857228008911518e-101	3.309670952307872e-100	0	Ex_L5-IT_NOX4
AC023590.1	21.5076	0.361666	4.8149006567317104e-101	3.281527380153739e-100	0	Ex_L5-IT_NOX4
AC078980.1	21.4994	0.844913	6.71836765832642e-101	4.575888210142861e-100	0	Ex_L5-IT_NOX4
GALNT12	21.482	0.879698	9.282939233374217e-101	6.317249152465517e-100	0	Ex_L5-IT_NOX4
COG1	21.4796	0.365925	8.522498106768181e-101	5.800983999208535e-100	0	Ex_L5-IT_NOX4
COX4I1	21.4576	0.462336	1.4181328871703255e-100	9.64252113158957e-100	0	Ex_L5-IT_NOX4
RPS6	21.4552	0.487922	1.4549593707951654e-100	9.890821829175962e-100	0	Ex_L5-IT_NOX4
ETV5	21.4546	0.413879	1.3863168873393268e-100	9.428190777640562e-100	0	Ex_L5-IT_NOX4
LAGE3	21.4517	0.935554	1.8613061032646413e-100	1.2647801960232417e-99	0	Ex_L5-IT_NOX4
AC021351.1	21.4295	0.717243	2.8491168053707126e-100	1.9327303266413777e-99	0	Ex_L5-IT_NOX4
ZNF337	21.4272	0.285952	2.3549168432288786e-100	1.598838328887689e-99	0	Ex_L5-IT_NOX4
CCT2	21.4236	0.440303	2.8234666982499127e-100	1.91573590735343e-99	0	Ex_L5-IT_NOX4
TMEM170B	21.416	0.261673	2.8713750812017075e-100	1.9474171512832663e-99	0	Ex_L5-IT_NOX4
TMC1	21.4059	1.24997	4.5688262156023187e-100	3.0960368680558945e-99	0	Ex_L5-IT_NOX4
AL354994.1	21.4056	2.33734	5.83526204339227e-100	3.946716500068501e-99	0	Ex_L5-IT_NOX4
ACTN1	21.4023	0.221242	3.133200816721494e-100	2.1245422426865597e-99	0	Ex_L5-IT_NOX4
ZNF770	21.4013	0.323193	4.244669821243764e-100	2.877591544706495e-99	0	Ex_L5-IT_NOX4
STK25	21.4012	0.366633	4.3597602895434925e-100	2.954989632254791e-99	0	Ex_L5-IT_NOX4
GNAZ	21.3981	0.464858	4.920574113066465e-100	3.332282266086165e-99	0	Ex_L5-IT_NOX4
TMEM158	21.3978	0.634732	5.165309383572842e-100	3.4972812202090083e-99	0	Ex_L5-IT_NOX4
AC011287.2	21.3847	0.856506	7.211243895340589e-100	4.876341138936622e-99	0	Ex_L5-IT_NOX4
NSUN6	21.3824	0.241431	5.512370838590524e-100	3.7299017803083795e-99	0	Ex_L5-IT_NOX4
IL7	21.3712	0.441114	8.595559020715024e-100	5.808755862997019e-99	0	Ex_L5-IT_NOX4
CCT8	21.3711	0.346868	8.14998864190112e-100	5.508807723583755e-99	0	Ex_L5-IT_NOX4
NDUFC2	21.3708	0.657503	9.319827732359493e-100	6.296878125623487e-99	0	Ex_L5-IT_NOX4
RPL39	21.3548	0.590134	1.2508381323050036e-99	8.445859414314016e-99	0	Ex_L5-IT_NOX4
TNFAIP8L1	21.3519	0.720202	1.391935735156572e-99	9.388679793406613e-99	0	Ex_L5-IT_NOX4
AJAP1	21.346	0.248141	1.1582288950403386e-99	7.822195524493553e-99	0	Ex_L5-IT_NOX4
RGMA	21.3452	0.557024	1.3427354125767689e-99	9.062544740582915e-99	0	Ex_L5-IT_NOX4
WIPI1	21.3419	0.645729	1.5212502026588933e-99	1.0258752945272212e-98	0	Ex_L5-IT_NOX4
AP003390.2	21.3382	1.63486	2.1460366270239727e-99	1.446295067169143e-98	0	Ex_L5-IT_NOX4
TKFC	21.3307	1.1143	2.335318952808169e-99	1.5731977276917774e-98	0	Ex_L5-IT_NOX4
NAT14	21.3265	0.643574	2.3242421780555633e-99	1.566065092381119e-98	0	Ex_L5-IT_NOX4
MIER1	21.3249	0.23863	1.8477653105164477e-99	1.2458028784435284e-98	0	Ex_L5-IT_NOX4
RASGRP2	21.2917	0.954256	4.908209903958062e-99	3.3022708339544805e-98	0	Ex_L5-IT_NOX4
GNAS	21.288	0.233579	4.052859345767433e-99	2.7279319449378736e-98	0	Ex_L5-IT_NOX4
DHDDS	21.2762	0.403147	5.9235155100200115e-99	3.984537338348333e-98	0	Ex_L5-IT_NOX4
KRT222	21.2718	0.634635	7.215118122913143e-99	4.851315205456751e-98	0	Ex_L5-IT_NOX4
DHRSX	21.2693	0.33833	5.979027239262917e-99	4.021033873189433e-98	0	Ex_L5-IT_NOX4
LCN15	21.2433	2.05288	1.620059968950602e-98	1.0881572609058351e-97	0	Ex_L5-IT_NOX4
GSTT2B	21.2402	1.03287	1.4528154567227028e-98	9.760275617097647e-98	0	Ex_L5-IT_NOX4
KLC2	21.2392	0.465463	1.3215728622958283e-98	8.88042637061578e-98	0	Ex_L5-IT_NOX4
CLSPN	21.2377	1.23669	1.6244397553111064e-98	1.0908703693232558e-97	0	Ex_L5-IT_NOX4
RHCG	21.2308	0.717416	1.7136404901624288e-98	1.1502897059357649e-97	0	Ex_L5-IT_NOX4
TMED3	21.1939	0.601008	3.392015409110355e-98	2.2759535432981503e-97	0	Ex_L5-IT_NOX4
POPDC3	21.188	0.63526	3.944239254714749e-98	2.6459271667044773e-97	0	Ex_L5-IT_NOX4
NUDT15	21.1568	0.993196	8.267962716875211e-98	5.538307704076206e-97	0	Ex_L5-IT_NOX4
AC025244.1	21.1564	1.44652	9.075565303304004e-98	6.076740579990741e-97	0	Ex_L5-IT_NOX4
TMEM135	21.1558	0.191189	5.394370245332513e-98	3.617208628928598e-97	0	Ex_L5-IT_NOX4
C9orf16	21.147	0.673809	9.536449732846755e-98	6.38400152508728e-97	0	Ex_L5-IT_NOX4
C3orf20	21.1375	0.551091	1.0918112958928366e-97	7.305877633481744e-97	0	Ex_L5-IT_NOX4
CSDE1	21.136	0.217416	8.984393779197502e-98	6.016952180010635e-97	0	Ex_L5-IT_NOX4
LINC02218	21.1331	0.978661	1.241042670178163e-97	8.30099501249231e-97	0	Ex_L5-IT_NOX4
NKRF	21.1307	0.42095	1.2223165430910313e-97	8.177448261451984e-97	0	Ex_L5-IT_NOX4
MAP4K2	21.1257	0.585916	1.3855609890906654e-97	9.261837790418491e-97	0	Ex_L5-IT_NOX4
ADAMTS9	21.1247	0.673489	1.3686509656126247e-97	9.150711245255194e-97	0	Ex_L5-IT_NOX4
ZNF280B	21.1198	0.441961	1.5399647150291565e-97	1.0289662044800656e-96	0	Ex_L5-IT_NOX4
C9orf129	21.1179	0.458942	1.604177986908339e-97	1.0716484262417904e-96	0	Ex_L5-IT_NOX4
DNM1L	21.1161	0.193589	1.281950050283087e-97	8.572823556881618e-97	0	Ex_L5-IT_NOX4
PLS3-AS1	21.1124	0.931014	1.9360366227947554e-97	1.292533389408651e-96	0	Ex_L5-IT_NOX4
RPL36	21.1063	0.561313	2.0776141833281093e-97	1.3861866059901975e-96	0	Ex_L5-IT_NOX4
STRAP	21.1033	0.337659	2.0396014155175827e-97	1.36139145316183e-96	0	Ex_L5-IT_NOX4
AC010127.1	21.0965	0.344643	2.052868754042829e-97	1.3699617165336014e-96	0	Ex_L5-IT_NOX4
MTUS2	21.0905	0.179117	1.0885374227764317e-97	7.285492059397137e-97	0	Ex_L5-IT_NOX4
FAS	21.0898	0.914826	2.993613628187732e-97	1.9960954637566444e-96	0	Ex_L5-IT_NOX4
SLC19A1	21.0897	0.704668	2.93880511880668e-97	1.960365962969961e-96	0	Ex_L5-IT_NOX4
SYCE1	21.0823	0.4387	3.307863817196872e-97	2.203936346514358e-96	0	Ex_L5-IT_NOX4
CEP68	21.0773	0.326736	3.389822714123896e-97	2.257462688376959e-96	0	Ex_L5-IT_NOX4
POU6F2-AS2	21.0654	1.59554	5.926088696707703e-97	3.943218188033605e-96	0	Ex_L5-IT_NOX4
RUFY3	21.0598	0.140216	3.405166112519913e-97	2.267209415607346e-96	0	Ex_L5-IT_NOX4
CLMN	21.0576	0.404331	3.3080713787532527e-97	2.203936346514358e-96	0	Ex_L5-IT_NOX4
FBXO41	21.0379	0.36227	7.951286322870824e-97	5.28748988166165e-96	0	Ex_L5-IT_NOX4
ARL2BP	21.0338	0.423939	8.770314094988531e-97	5.8309212137235436e-96	0	Ex_L5-IT_NOX4
ZMAT2	21.0219	0.492489	1.1666030436896082e-96	7.751305457646486e-96	0	Ex_L5-IT_NOX4
NDUFS5	21.0175	0.562957	1.292976125354273e-96	8.587409220610603e-96	0	Ex_L5-IT_NOX4
AL158198.1	21.0166	1.04696	1.476284674502388e-96	9.798774536229958e-96	0	Ex_L5-IT_NOX4
AL353052.1	21.0148	3.50946	1.873365463207326e-96	1.2429230912341998e-95	0	Ex_L5-IT_NOX4
PRRC2B	21.0125	0.206182	1.1105261661965715e-96	7.3802422399444005e-96	0	Ex_L5-IT_NOX4
CYTOR	21.0118	0.360422	1.2913777269638579e-96	8.57857163470766e-96	0	Ex_L5-IT_NOX4
AFG1L	21.0073	0.278848	1.3457054994070159e-96	8.933911830812553e-96	0	Ex_L5-IT_NOX4
AL160290.2	20.9911	0.526385	2.221547472411713e-96	1.4730165452938508e-95	0	Ex_L5-IT_NOX4
ETS2	20.9894	0.357207	2.033019253277517e-96	1.3485694380074197e-95	0	Ex_L5-IT_NOX4
MAGED2	20.9844	0.735858	2.5804938429214713e-96	1.7103111757004762e-95	0	Ex_L5-IT_NOX4
KIAA0586	20.9829	0.250979	2.1117939615628663e-96	1.4005333623372526e-95	0	Ex_L5-IT_NOX4
CDKL2	20.9825	0.281971	2.2799354097570886e-96	1.511418385955046e-95	0	Ex_L5-IT_NOX4
LOX	20.9635	1.65671	4.70839514924779e-96	3.11549508853263e-95	0	Ex_L5-IT_NOX4
WARS	20.9626	0.41643	3.6950131709901765e-96	2.4469724469895464e-95	0	Ex_L5-IT_NOX4
WDFY4	20.9617	1.2366	3.925956503705015e-96	2.5993742596033266e-95	0	Ex_L5-IT_NOX4
KRR1	20.9576	0.32675	3.965659384976685e-96	2.6249065660073927e-95	0	Ex_L5-IT_NOX4
PHTF1	20.9571	0.225727	3.4145039908885345e-96	2.2621441969412274e-95	0	Ex_L5-IT_NOX4
PRELID1	20.9448	0.833117	6.1605109666595995e-96	4.0755030117862254e-95	0	Ex_L5-IT_NOX4
PPL	20.9387	0.691522	6.738572624038742e-96	4.456081079495919e-95	0	Ex_L5-IT_NOX4
LINC00457	20.9328	0.918071	8.053508187073047e-96	5.3245222617753475e-95	0	Ex_L5-IT_NOX4
NUDT21	20.9321	0.301451	6.570178034193637e-96	4.345622089957266e-95	0	Ex_L5-IT_NOX4
RAD23A	20.9255	0.509022	8.28172632610141e-96	5.4742774863206746e-95	0	Ex_L5-IT_NOX4
AC016716.2	20.922	0.896513	9.808997836136535e-96	6.479803745813989e-95	0	Ex_L5-IT_NOX4
PRPF19	20.9184	0.37491	9.169337661954011e-96	6.058494727806653e-95	0	Ex_L5-IT_NOX4
AC090152.1	20.9112	1.2583	1.3085863105416277e-95	8.639150381917002e-95	0	Ex_L5-IT_NOX4
ATMIN	20.9018	0.396749	1.2977266720450284e-95	8.569221938510029e-95	0	Ex_L5-IT_NOX4
MEIS3	20.8967	0.318002	1.3580592760860567e-95	8.963918654001065e-95	0	Ex_L5-IT_NOX4
SIN3B	20.8926	0.259398	1.3969075918138407e-95	9.218439203732984e-95	0	Ex_L5-IT_NOX4
CCDC71L	20.8815	0.958999	2.265930050908677e-95	1.4944037237765153e-94	0	Ex_L5-IT_NOX4
RNF14	20.8768	0.360245	2.092165471781813e-95	1.3800883168708565e-94	0	Ex_L5-IT_NOX4
AP003121.1	20.8717	1.92951	3.151342846229201e-95	2.0762054996984858e-94	0	Ex_L5-IT_NOX4
SERPINF1	20.8652	0.927906	3.148257156748953e-95	2.0745991576528117e-94	0	Ex_L5-IT_NOX4
QTRT2	20.8634	0.424352	2.8719279675482906e-95	1.8928965264817876e-94	0	Ex_L5-IT_NOX4
CFAP221	20.862	0.291471	2.6139725657910467e-95	1.72323183200369e-94	0	Ex_L5-IT_NOX4
LDOC1	20.8587	0.81428	3.518505322556414e-95	2.316674723168618e-94	0	Ex_L5-IT_NOX4
AC010307.2	20.8578	1.04885	3.77677048469699e-95	2.486212236679821e-94	0	Ex_L5-IT_NOX4
P3H2-AS1	20.8575	0.570755	3.4012625893247866e-95	2.2399394059481364e-94	0	Ex_L5-IT_NOX4
ARL6IP5	20.8519	0.314341	3.3997887215132433e-95	2.2394290881694655e-94	0	Ex_L5-IT_NOX4
PRKAR2B	20.8496	0.192409	2.3831218434439284e-95	1.5713694328483232e-94	0	Ex_L5-IT_NOX4
AL137003.2	20.8491	0.696103	4.119024987026115e-95	2.70984479587946e-94	0	Ex_L5-IT_NOX4
VMA21	20.8481	0.42228	3.9146733150478686e-95	2.5764629897456586e-94	0	Ex_L5-IT_NOX4
VRK1	20.8401	0.266666	3.9629796642699106e-95	2.607720383313692e-94	0	Ex_L5-IT_NOX4
PTP4A2	20.8372	0.277793	4.240001461139361e-95	2.7888607434498863e-94	0	Ex_L5-IT_NOX4
MIAT	20.8202	0.184251	4.504429730632242e-95	2.961572422321494e-94	0	Ex_L5-IT_NOX4
ZNF26	20.8178	0.33508	6.829053622180395e-95	4.4890449117980647e-94	0	Ex_L5-IT_NOX4
UBE2L3	20.8132	0.31361	7.363570102057685e-95	4.838421298191677e-94	0	Ex_L5-IT_NOX4
RPLP0	20.8103	0.591585	8.73050654172204e-95	5.734249673846504e-94	0	Ex_L5-IT_NOX4
FAM124A	20.8068	0.37497	7.020769153331457e-95	4.614121495458186e-94	0	Ex_L5-IT_NOX4
ANKUB1	20.8047	0.366525	9.120367297298563e-95	5.989084809144264e-94	0	Ex_L5-IT_NOX4
GABRG1	20.8047	0.464022	8.28212316443156e-95	5.440864139126978e-94	0	Ex_L5-IT_NOX4
AC126177.4	20.792	1.12331	1.393062872358059e-94	9.144097801163666e-94	0	Ex_L5-IT_NOX4
ANKRD40	20.7844	0.417949	1.3966202715073363e-94	9.165570847772132e-94	0	Ex_L5-IT_NOX4
TRIM13	20.7729	0.348256	1.663553846813792e-94	1.0910665649553138e-93	0	Ex_L5-IT_NOX4
CREB3L1	20.7677	0.93952	2.184220742749372e-94	1.432260507100842e-93	0	Ex_L5-IT_NOX4
ANAPC10	20.767	0.213342	1.6316149390277096e-94	1.070338063708206e-93	0	Ex_L5-IT_NOX4
DYNC1I2	20.7631	0.173959	1.5665223885685402e-94	1.0278478559768065e-93	0	Ex_L5-IT_NOX4
REEP2	20.7605	0.399002	2.2912025102874937e-94	1.5021043017618378e-93	0	Ex_L5-IT_NOX4
IGSF3	20.7539	0.532126	2.644430446796495e-94	1.733324613030133e-93	0	Ex_L5-IT_NOX4
PDIA6	20.7429	0.342178	3.06334714650759e-94	2.0070875097537154e-93	0	Ex_L5-IT_NOX4
RANBP3L	20.741	0.707185	2.665519722538025e-94	1.7467904763836326e-93	0	Ex_L5-IT_NOX4
HMSD	20.7353	2.17767	4.73259442771226e-94	3.0995010807333014e-93	0	Ex_L5-IT_NOX4
CITED2	20.7211	0.761961	5.586197541673105e-94	3.6570531883462323e-93	0	Ex_L5-IT_NOX4
IQUB	20.7113	0.437625	6.185103383652284e-94	4.046651568487554e-93	0	Ex_L5-IT_NOX4
HABP2	20.6913	2.04077	1.2203545172729232e-93	7.976119620340103e-93	0	Ex_L5-IT_NOX4
SSTR1	20.6872	0.841697	1.1285074003184889e-93	7.378826244653891e-93	0	Ex_L5-IT_NOX4
ZNF248	20.6819	0.194105	8.91607193562073e-94	5.831027326910646e-93	0	Ex_L5-IT_NOX4
RPL9	20.675	0.407389	1.259001447780653e-93	8.22535631840219e-93	0	Ex_L5-IT_NOX4
FTL	20.6745	0.3863	1.2527348649474181e-93	8.186084507046774e-93	0	Ex_L5-IT_NOX4
MAPK8IP2	20.6513	0.454608	2.128280372842133e-93	1.389040025778959e-92	0	Ex_L5-IT_NOX4
AL583859.2	20.6503	0.583588	2.2758743936756625e-93	1.485065981649176e-92	0	Ex_L5-IT_NOX4
SBNO1	20.647	0.258081	2.0000674205379715e-93	1.3056267336311344e-92	0	Ex_L5-IT_NOX4
PRKCZ	20.6465	0.254099	1.9979608720718607e-93	1.3045173910803005e-92	0	Ex_L5-IT_NOX4
LIN7C	20.614	0.339176	4.2587032640956134e-93	2.7760853281456635e-92	0	Ex_L5-IT_NOX4
CCNC	20.6135	0.251544	3.949029948419854e-93	2.5747450247745975e-92	0	Ex_L5-IT_NOX4
RPS23	20.6135	0.485583	4.443065210898927e-93	2.8956746601299983e-92	0	Ex_L5-IT_NOX4
DENR	20.5985	0.290393	5.53858109577214e-93	3.6089200676722313e-92	0	Ex_L5-IT_NOX4
LSM14B	20.5984	0.588925	6.249067121277962e-93	4.071042324087528e-92	0	Ex_L5-IT_NOX4
PKD2L1	20.5981	1.42142	7.327167274825561e-93	4.768537727364131e-92	0	Ex_L5-IT_NOX4
GGH	20.5954	0.617453	6.755722232690474e-93	4.398426836276571e-92	0	Ex_L5-IT_NOX4
SLC25A3	20.5917	0.347099	6.648173123844339e-93	4.329284933228634e-92	0	Ex_L5-IT_NOX4
AC016642.1	20.5894	0.664161	7.7218949928194e-93	5.024406857736408e-92	0	Ex_L5-IT_NOX4
TMEM167B	20.5845	0.475169	8.14439557069224e-93	5.2982393845565215e-92	0	Ex_L5-IT_NOX4
ARPC4	20.5504	0.629937	1.6894033713269403e-92	1.0985750885720283e-91	0	Ex_L5-IT_NOX4
ACSM6	20.5498	0.757967	1.792037076011551e-92	1.1646060015889265e-91	0	Ex_L5-IT_NOX4
GPC3	20.5436	1.49937	2.158594053756342e-92	1.402254559778983e-91	0	Ex_L5-IT_NOX4
LINC00621	20.5395	0.779003	2.1644389881058555e-92	1.405766485706943e-91	0	Ex_L5-IT_NOX4
CA3	20.5292	0.398328	2.3122272574999694e-92	1.5014480969404443e-91	0	Ex_L5-IT_NOX4
PCMTD1	20.5285	0.16423	1.7887878382168502e-92	1.1627302403860756e-91	0	Ex_L5-IT_NOX4
RUSC1	20.5046	0.451959	3.998806096129011e-92	2.5945271063968683e-91	0	Ex_L5-IT_NOX4
ST3GAL4	20.5015	0.524013	3.936777898409866e-92	2.5547990092597467e-91	0	Ex_L5-IT_NOX4
FBXL4	20.4989	0.270302	3.8869197259449626e-92	2.5229542362145594e-91	0	Ex_L5-IT_NOX4
CGGBP1	20.4918	0.300672	4.664202794847335e-92	3.0250282053464324e-91	0	Ex_L5-IT_NOX4
H3F3A	20.4841	0.412316	5.764042682605391e-92	3.734563468311307e-91	0	Ex_L5-IT_NOX4
ARMH1	20.4804	0.380975	6.07108110955919e-92	3.9327005189884125e-91	0	Ex_L5-IT_NOX4
SCFD1	20.4772	0.180793	5.2370451145449736e-92	3.3958649752055533e-91	0	Ex_L5-IT_NOX4
CHCHD3	20.4753	0.166768	5.246621535418627e-92	3.4013862277069483e-91	0	Ex_L5-IT_NOX4
TNFSF12	20.4743	0.802894	7.999051351366708e-92	5.17845233878436e-91	0	Ex_L5-IT_NOX4
PIAS2	20.4703	0.159733	5.644985700498275e-92	3.658165389527998e-91	0	Ex_L5-IT_NOX4
IGFL4	20.469	0.338965	7.402654612580826e-92	4.7933235879643716e-91	0	Ex_L5-IT_NOX4
BORCS8	20.4659	0.66764	9.137302512248515e-92	5.91175353776111e-91	0	Ex_L5-IT_NOX4
SLC4A3	20.4616	0.53054	9.579276683036351e-92	6.195204797089255e-91	0	Ex_L5-IT_NOX4
CDC27	20.4602	0.169706	7.151997141931137e-92	4.631955456444951e-91	0	Ex_L5-IT_NOX4
SRRM3	20.4561	0.198675	8.034875677548006e-92	5.200593572383043e-91	0	Ex_L5-IT_NOX4
ATP6V0D1	20.4522	0.435735	1.114830502098098e-91	7.20703277980649e-91	0	Ex_L5-IT_NOX4
HNRNPK	20.4384	0.282919	1.3642228654329008e-91	8.817497757838351e-91	0	Ex_L5-IT_NOX4
SLBP	20.4327	0.431183	1.6642445957130394e-91	1.0750147702026223e-90	0	Ex_L5-IT_NOX4
HOOK2	20.4316	0.331001	1.602669273673914e-91	1.0354490998031566e-90	0	Ex_L5-IT_NOX4
NCAPG2	20.4308	0.416229	1.6771489380947703e-91	1.0831319255718273e-90	0	Ex_L5-IT_NOX4
SETBP1	20.4238	0.156347	1.0351913776585002e-91	6.69354118038359e-91	0	Ex_L5-IT_NOX4
AC011447.3	20.4156	0.497781	2.3518389739565662e-91	1.5176348214822643e-90	0	Ex_L5-IT_NOX4
LINC00964	20.4073	0.7368	3.0093338977941346e-91	1.9407417220496433e-90	0	Ex_L5-IT_NOX4
CLPTM1L	20.4015	0.495131	3.120841277871004e-91	2.0122486154499714e-90	0	Ex_L5-IT_NOX4
FBXO38	20.3974	0.275217	3.008762045081042e-91	1.9407417220496433e-90	0	Ex_L5-IT_NOX4
CMPK2	20.3902	1.01675	4.359065963264821e-91	2.807802862827535e-90	0	Ex_L5-IT_NOX4
TMCC1	20.3861	0.144836	2.856176402506735e-91	1.8427111510252373e-90	0	Ex_L5-IT_NOX4
IFNAR1	20.3856	0.303056	3.885983261544596e-91	2.5050908997309318e-90	0	Ex_L5-IT_NOX4
TMEM106B	20.3822	0.232252	3.9823720558981924e-91	2.5667112914689636e-90	0	Ex_L5-IT_NOX4
LIMD2	20.3713	0.672865	6.03671827790816e-91	3.8876465709728553e-90	0	Ex_L5-IT_NOX4
FURIN	20.3609	0.641829	7.279781477773876e-91	4.684412909548046e-90	0	Ex_L5-IT_NOX4
IRGQ	20.3591	0.49008	7.1871066136061e-91	4.626636704708174e-90	0	Ex_L5-IT_NOX4
TXNRD3NB	20.3585	0.494299	7.327646780108757e-91	4.714266570038242e-90	0	Ex_L5-IT_NOX4
API5	20.3519	0.279728	7.566656113699021e-91	4.867056720072334e-90	0	Ex_L5-IT_NOX4
SIGIRR	20.3509	1.54317	9.894410526273952e-91	6.357942616351608e-90	0	Ex_L5-IT_NOX4
SLC20A1	20.3476	0.29581	7.96854433768666e-91	5.123503753464637e-90	0	Ex_L5-IT_NOX4
LINC00473	20.3437	0.75046	1.046529730184216e-90	6.722086211983179e-90	0	Ex_L5-IT_NOX4
RPS4X	20.3405	0.539934	1.0576238640224076e-90	6.791984561919006e-90	0	Ex_L5-IT_NOX4
DPH6-DT	20.3357	0.272808	1.0002996028695183e-90	6.426428509391718e-90	0	Ex_L5-IT_NOX4
SLC25A4	20.3357	0.456609	1.1519523052534278e-90	7.396272526656227e-90	0	Ex_L5-IT_NOX4
SLC35G2	20.3293	0.335576	1.2122134562993425e-90	7.7816283162441655e-90	0	Ex_L5-IT_NOX4
ZSCAN31	20.3292	0.418628	1.2840888162940714e-90	8.239719924944073e-90	0	Ex_L5-IT_NOX4
SLC35E3	20.3255	0.265778	1.2142400702295632e-90	7.793076444327921e-90	0	Ex_L5-IT_NOX4
HACD4	20.3252	0.63993	1.4900050102257629e-90	9.549564017328108e-90	0	Ex_L5-IT_NOX4
CDK6	20.3109	0.227161	1.370249114003682e-90	8.78907134405685e-90	0	Ex_L5-IT_NOX4
AC073848.1	20.3089	1.65631	2.344043121943749e-90	1.499317180753759e-89	0	Ex_L5-IT_NOX4
AC087857.1	20.3066	1.14831	2.332927497161002e-90	1.4925052731937169e-89	0	Ex_L5-IT_NOX4
AGBL3	20.3064	0.391051	1.9325508439056637e-90	1.2373500497180968e-89	0	Ex_L5-IT_NOX4
PREP	20.3039	0.269198	1.886904226219509e-90	1.2083654707944604e-89	0	Ex_L5-IT_NOX4
STOML1	20.2926	0.662387	2.8629790344646286e-90	1.8308779498046355e-89	0	Ex_L5-IT_NOX4
UBE2F	20.2837	0.769398	3.4212936687431506e-90	2.1866113675017313e-89	0	Ex_L5-IT_NOX4
ENO1	20.2784	0.383433	3.4338675414284994e-90	2.1942098556008716e-89	0	Ex_L5-IT_NOX4
TMA16	20.2784	0.501344	3.5756386172375583e-90	2.284344679116134e-89	0	Ex_L5-IT_NOX4
GGACT	20.2661	1.53311	5.198367723090637e-90	3.3150976011166585e-89	0	Ex_L5-IT_NOX4
CTBP1	20.265	0.335974	4.367230482976964e-90	2.7872848096434053e-89	0	Ex_L5-IT_NOX4
NR4A1	20.2492	0.709092	6.487555100801447e-90	4.135590486959363e-89	0	Ex_L5-IT_NOX4
C5orf34	20.2477	0.493425	6.640598057553204e-90	4.232307960333143e-89	0	Ex_L5-IT_NOX4
MOCS2	20.2368	0.395415	7.927137426803596e-90	5.050259614582629e-89	0	Ex_L5-IT_NOX4
LRRTM1	20.2253	0.598742	1.045428277148167e-89	6.654972495837496e-89	0	Ex_L5-IT_NOX4
NAA11	20.2218	1.52537	1.2962183984112267e-89	8.244896022770954e-89	0	Ex_L5-IT_NOX4
FOXN3	20.2192	0.198571	8.176668575120276e-90	5.206126480092976e-89	0	Ex_L5-IT_NOX4
AP002075.1	20.2177	2.15197	1.4995760661609493e-89	9.530830704965415e-89	0	Ex_L5-IT_NOX4
CIZ1	20.2156	0.399144	1.189830731601569e-89	7.571198969172327e-89	0	Ex_L5-IT_NOX4
ANK3	20.2098	0.09221	3.818054892740223e-90	2.4382431873331475e-89	0	Ex_L5-IT_NOX4
PJA1	20.2097	0.457904	1.4042971051658088e-89	8.928810270372564e-89	0	Ex_L5-IT_NOX4
GFPT1	20.2096	0.239915	1.2016249589394797e-89	7.64473035334829e-89	0	Ex_L5-IT_NOX4
ANAPC1	20.2059	0.283484	1.3424415104608494e-89	8.537213885203484e-89	0	Ex_L5-IT_NOX4
ZNF438	20.1983	0.242248	1.4333303240394257e-89	9.111601240456183e-89	0	Ex_L5-IT_NOX4
TXNRD3	20.1958	0.444055	1.787604895133688e-89	1.1352442663070017e-88	0	Ex_L5-IT_NOX4
ASB8	20.1927	0.430949	1.9148371215254887e-89	1.2158039345333954e-88	0	Ex_L5-IT_NOX4
FLG-AS1	20.1905	0.391361	1.9708431953341608e-89	1.2511164084666371e-88	0	Ex_L5-IT_NOX4
AL450322.2	20.1883	0.856878	2.3407913251396744e-89	1.4853755845939796e-88	0	Ex_L5-IT_NOX4
AC026894.1	20.1878	1.00611	2.3515203124135253e-89	1.4918883027607314e-88	0	Ex_L5-IT_NOX4
FAM126B	20.1871	0.178084	1.6504385179580533e-89	1.0485504595847327e-88	0	Ex_L5-IT_NOX4
RPS18	20.1866	0.514396	2.1760220047937542e-89	1.3810928885021215e-88	0	Ex_L5-IT_NOX4
NEDD8	20.173	0.624374	2.9925024675901184e-89	1.8981743527839992e-88	0	Ex_L5-IT_NOX4
POLQ	20.1614	0.526357	3.681430010076146e-89	2.3342437382313407e-88	0	Ex_L5-IT_NOX4
RPS11	20.1542	0.543795	4.134179667817494e-89	2.620276604890301e-88	0	Ex_L5-IT_NOX4
MAGEF1	20.1419	0.644343	5.492636173703701e-89	3.480588812683799e-88	0	Ex_L5-IT_NOX4
LINC00958	20.1372	1.89779	7.083831989099332e-89	4.4835814519706345e-88	0	Ex_L5-IT_NOX4
KNTC1	20.1339	0.467363	6.1331791037265454e-89	3.885721283454514e-88	0	Ex_L5-IT_NOX4
ADIRF	20.133	1.53753	6.875576730934082e-89	4.353490175541444e-88	0	Ex_L5-IT_NOX4
ELOB	20.1297	0.622813	6.947355927091131e-89	4.398070273623251e-88	0	Ex_L5-IT_NOX4
MTURN	20.1163	0.242785	7.494851142432973e-89	4.7418549714141e-88	0	Ex_L5-IT_NOX4
TMEM59	20.1008	0.277065	1.0502780954225311e-88	6.6422937029693e-88	0	Ex_L5-IT_NOX4
RANBP6	20.0955	0.445122	1.297430298805979e-88	8.200506873830096e-88	0	Ex_L5-IT_NOX4
TM6SF1	20.0925	0.398875	1.342048600629186e-88	8.48084716283205e-88	0	Ex_L5-IT_NOX4
LINC01771	20.091	0.551416	1.476036638303814e-88	9.325722314063478e-88	0	Ex_L5-IT_NOX4
CENPV	20.086	0.462989	1.5644238573161173e-88	9.880263348028994e-88	0	Ex_L5-IT_NOX4
RBM18	20.083	0.431719	1.6408889295693748e-88	1.0361143164066457e-87	0	Ex_L5-IT_NOX4
BZW1	20.0824	0.303981	1.5580813666909954e-88	9.84214686660347e-88	0	Ex_L5-IT_NOX4
GRSF1	20.0792	0.306688	1.6778188383467125e-88	1.059224389394883e-87	0	Ex_L5-IT_NOX4
YARS	20.0783	0.31509	1.6949851991824246e-88	1.069850882517843e-87	0	Ex_L5-IT_NOX4
POLE	20.0566	0.543608	2.796684639089596e-88	1.7624504160462543e-87	0	Ex_L5-IT_NOX4
JOSD1	20.0563	0.338999	2.6648934609352013e-88	1.6800574890771924e-87	0	Ex_L5-IT_NOX4
CADPS	20.055	0.115595	6.1477628813251984e-89	3.894190884831515e-88	0	Ex_L5-IT_NOX4
GABRA3	20.0466	0.268102	2.8992249869183957e-88	1.826711295100855e-87	0	Ex_L5-IT_NOX4
NUP50	20.0417	0.366725	3.583057856126025e-88	2.257129190963856e-87	0	Ex_L5-IT_NOX4
CTSL	20.0319	0.580178	4.5776475187429216e-88	2.8830990535286904e-87	0	Ex_L5-IT_NOX4
AL138689.2	20.03	0.801747	4.9275901485328417e-88	3.102890345299601e-87	0	Ex_L5-IT_NOX4
SPEF1	20.0273	1.07134	5.614930592309143e-88	3.5329293253533515e-87	0	Ex_L5-IT_NOX4
ST13	20.0229	0.272422	4.949696968746414e-88	3.1161984905023846e-87	0	Ex_L5-IT_NOX4
ABCA3	20.0196	0.28099	5.284324945918145e-88	3.326217818119282e-87	0	Ex_L5-IT_NOX4
STX6	20.012	0.260401	5.91037462394065e-88	3.7180933158538087e-87	0	Ex_L5-IT_NOX4
GPRASP1	20.0104	0.273596	6.383302583537084e-88	4.0148141239486576e-87	0	Ex_L5-IT_NOX4
PRR5	19.9825	0.863576	1.2524436667871192e-87	7.871134295840038e-87	0	Ex_L5-IT_NOX4
CISD2	19.9731	0.445785	1.405248234983786e-87	8.829721161138559e-87	0	Ex_L5-IT_NOX4
AL133516.1	19.9649	0.624777	1.7641468277854063e-87	1.107613172945652e-86	0	Ex_L5-IT_NOX4
FUNDC1	19.9592	0.689305	1.9764017916037735e-87	1.2403905387109363e-86	0	Ex_L5-IT_NOX4
RNF165	19.9552	0.27167	1.8454836964332424e-87	1.1584532161054987e-86	0	Ex_L5-IT_NOX4
RC3H1	19.9518	0.187704	1.7604655944871613e-87	1.1055185649112928e-86	0	Ex_L5-IT_NOX4
CCDC57	19.9396	0.236291	2.4065214651305775e-87	1.5100380184355382e-86	0	Ex_L5-IT_NOX4
ZPR1	19.9293	0.699367	3.531527965978109e-87	2.2146530534737254e-86	0	Ex_L5-IT_NOX4
BANF1	19.9247	0.623709	3.827629914167054e-87	2.3998715228962472e-86	0	Ex_L5-IT_NOX4
AP003781.1	19.9185	3.12204	5.408076893985131e-87	3.386813440312541e-86	0	Ex_L5-IT_NOX4
CFAP161	19.9126	0.359145	4.17860069536056e-87	2.6189003849502538e-86	0	Ex_L5-IT_NOX4
NOC2L	19.9064	0.495016	5.259650360788182e-87	3.2945051399666196e-86	0	Ex_L5-IT_NOX4
EXOC5	19.9062	0.200912	4.382827608717162e-87	2.7463605271990838e-86	0	Ex_L5-IT_NOX4
B3GNT2	19.8945	0.446636	6.490270437037081e-87	4.062949873627023e-86	0	Ex_L5-IT_NOX4
AC007262.2	19.8929	0.306947	6.1487246870561435e-87	3.84989232457674e-86	0	Ex_L5-IT_NOX4
NDN	19.8881	0.804459	8.026891220095272e-87	5.021940398372045e-86	0	Ex_L5-IT_NOX4
MEF2D	19.8873	0.318236	7.099897669170408e-87	4.443712080924999e-86	0	Ex_L5-IT_NOX4
AC010980.2	19.881	1.02491	9.70415968778478e-87	6.070120504430624e-86	0	Ex_L5-IT_NOX4
FKBP3	19.8667	0.267247	1.026576429490168e-86	6.418907537946037e-86	0	Ex_L5-IT_NOX4
GNA11	19.8583	0.401676	1.291960557571208e-86	8.073556525068058e-86	0	Ex_L5-IT_NOX4
MTERF1	19.854	0.237031	1.2374020756920074e-86	7.734125068883384e-86	0	Ex_L5-IT_NOX4
MARK2	19.8524	0.263359	1.3322453817061221e-86	8.323675855008277e-86	0	Ex_L5-IT_NOX4
SPIN1	19.841	0.143157	1.341430574380932e-86	8.379429552074612e-86	0	Ex_L5-IT_NOX4
NPTX2	19.8383	0.781045	2.1219466789623105e-86	1.324470088589002e-85	0	Ex_L5-IT_NOX4
SATL1	19.8365	0.481434	2.050882187227407e-86	1.280362712326167e-85	0	Ex_L5-IT_NOX4
CYP2U1	19.8299	0.34742	2.202575282074303e-86	1.3745288169532257e-85	0	Ex_L5-IT_NOX4
PRSS51	19.8255	0.441804	2.5491582648477246e-86	1.5901962937588833e-85	0	Ex_L5-IT_NOX4
PNRC2	19.816	0.52864	3.0624447247457303e-86	1.9100188151864603e-85	0	Ex_L5-IT_NOX4
GSKIP	19.8107	0.396428	3.2660327301653595e-86	2.0365983386875818e-85	0	Ex_L5-IT_NOX4
ATP13A2	19.8034	0.351752	3.704663070109294e-86	2.309215955315791e-85	0	Ex_L5-IT_NOX4
CCDC30	19.7989	0.218471	3.498414855747591e-86	2.1810802405778764e-85	0	Ex_L5-IT_NOX4
LINC02484	19.7942	2.3814	5.837037459801512e-86	3.634139976186954e-85	0	Ex_L5-IT_NOX4
HCN3	19.7931	0.754139	5.0007402410536724e-86	3.114671784275245e-85	0	Ex_L5-IT_NOX4
GNAI3	19.79	0.240769	4.386326024071813e-86	2.7330513318793623e-85	0	Ex_L5-IT_NOX4
SNRPD2	19.7897	0.608797	5.179591248109059e-86	3.2254406996728117e-85	0	Ex_L5-IT_NOX4
CNIH1	19.7883	0.336992	4.9285869945527425e-86	3.070328577065435e-85	0	Ex_L5-IT_NOX4
AC068643.1	19.7789	1.41932	6.966059692439443e-86	4.335384352876211e-85	0	Ex_L5-IT_NOX4
UBE2J1	19.7731	0.341411	6.560990133932342e-86	4.0840793258414283e-85	0	Ex_L5-IT_NOX4
AGRN	19.7668	0.524712	7.795779404114254e-86	4.8489414934656685e-85	0	Ex_L5-IT_NOX4
ANKRD13C	19.7515	0.174105	8.39820166618585e-86	5.222631661159325e-85	0	Ex_L5-IT_NOX4
TNRC6B	19.7509	0.101041	7.062910243424234e-86	4.3939530347392046e-85	0	Ex_L5-IT_NOX4
PSMA7	19.7455	0.460263	1.1617328039251714e-85	7.218921121985758e-85	0	Ex_L5-IT_NOX4
SH3KBP1	19.744	0.208933	9.730722183458876e-86	6.050118533588956e-85	0	Ex_L5-IT_NOX4
GNL3	19.7399	0.472888	1.3101039909015395e-85	8.137732021034204e-85	0	Ex_L5-IT_NOX4
BMT2	19.7381	0.198158	1.109746181964738e-85	6.897217832001598e-85	0	Ex_L5-IT_NOX4
IL34	19.7314	0.538438	1.5807872386405267e-85	9.815279523023999e-85	0	Ex_L5-IT_NOX4
ABCD4	19.7289	0.303177	1.4807989655011596e-85	9.196223697556049e-85	0	Ex_L5-IT_NOX4
TCEAL9	19.7211	0.6071	1.9517124373394745e-85	1.2111352852976839e-84	0	Ex_L5-IT_NOX4
PPID	19.7194	0.333132	1.8457148017850848e-85	1.1455803280587434e-84	0	Ex_L5-IT_NOX4
C1D	19.7058	0.288518	2.3434337083963532e-85	1.4536548418840418e-84	0	Ex_L5-IT_NOX4
SARDH	19.7035	1.161	2.9526207955460003e-85	1.8304763480746578e-84	0	Ex_L5-IT_NOX4
TMEM230	19.6965	0.323153	2.7549977310363015e-85	1.7082905419909435e-84	0	Ex_L5-IT_NOX4
AC023136.1	19.6901	1.66166	4.037490456912327e-85	2.50013832139571e-84	0	Ex_L5-IT_NOX4
SFTPD	19.6879	0.791994	3.8251662328992744e-85	2.369576584220028e-84	0	Ex_L5-IT_NOX4
WASL	19.6879	0.204353	2.999960711412647e-85	1.859464910678077e-84	0	Ex_L5-IT_NOX4
AC004053.1	19.6863	0.743781	3.9565287264774256e-85	2.450477940607196e-84	0	Ex_L5-IT_NOX4
ARL14EP	19.6831	0.313033	3.699254695472723e-85	2.2920212954602702e-84	0	Ex_L5-IT_NOX4
ZNF441	19.6781	0.45544	4.2557300499926284e-85	2.6347697598398806e-84	0	Ex_L5-IT_NOX4
TPH2	19.6727	0.8698	5.208289539097542e-85	3.222641725437353e-84	0	Ex_L5-IT_NOX4
CNN3	19.6674	0.329796	4.6598107023865483e-85	2.8838260593734328e-84	0	Ex_L5-IT_NOX4
C9orf41-AS1	19.6644	0.650846	5.851450836262612e-85	3.619900238328207e-84	0	Ex_L5-IT_NOX4
TMCO1	19.6574	0.331102	6.055140526325937e-85	3.745186241755921e-84	0	Ex_L5-IT_NOX4
NLN	19.6538	0.254503	6.152775791006575e-85	3.8048404471735114e-84	0	Ex_L5-IT_NOX4
ARMCX1	19.6518	0.557588	7.296936211284142e-85	4.507162893258775e-84	0	Ex_L5-IT_NOX4
AL590432.1	19.6517	1.45763	8.443908091686496e-85	5.212608311166544e-84	0	Ex_L5-IT_NOX4
LINC00461	19.641	0.18308	6.749461000614743e-85	4.170607155230391e-84	0	Ex_L5-IT_NOX4
AL662899.1	19.6259	2.64731	1.484191298072645e-84	9.14989513160467e-84	0	Ex_L5-IT_NOX4
FASN	19.6243	0.517809	1.2118851046241144e-84	7.478348780248844e-84	0	Ex_L5-IT_NOX4
SNX8	19.6195	0.393695	1.2957539844471304e-84	7.992811302984522e-84	0	Ex_L5-IT_NOX4
FAU	19.6189	0.575351	1.3607741533348993e-84	8.392270086370903e-84	0	Ex_L5-IT_NOX4
SFTA1P	19.6146	0.667823	1.5530866099156693e-84	9.57094477689712e-84	0	Ex_L5-IT_NOX4
TMEM192	19.5947	0.309098	1.9847309554248027e-84	1.2223912933651529e-83	0	Ex_L5-IT_NOX4
FKBP14	19.5928	0.404358	2.1703594439844157e-84	1.336205730703626e-83	0	Ex_L5-IT_NOX4
BX005019.1	19.5746	0.322387	2.9688130887694044e-84	1.826729451720433e-83	0	Ex_L5-IT_NOX4
EIF5	19.5746	0.312142	2.928235252637165e-84	1.802107746047678e-83	0	Ex_L5-IT_NOX4
GOT1	19.5678	0.331865	3.417358804612059e-84	2.1023187162243808e-83	0	Ex_L5-IT_NOX4
GLOD4	19.5652	0.39991	3.669687372823546e-84	2.2562485844922968e-83	0	Ex_L5-IT_NOX4
ANKRD46	19.5633	0.250645	3.525846802228316e-84	2.1686428430906706e-83	0	Ex_L5-IT_NOX4
TRMT6	19.5616	0.556672	4.1164382582700436e-84	2.5299552149762886e-83	0	Ex_L5-IT_NOX4
CARD19	19.5614	0.466706	3.9664780304932177e-84	2.4382576672864966e-83	0	Ex_L5-IT_NOX4
ASCL1	19.5605	1.33561	4.486889921080439e-84	2.7571052202051434e-83	0	Ex_L5-IT_NOX4
GPSM1	19.5454	0.486107	5.424954528107952e-84	3.332888171161087e-83	0	Ex_L5-IT_NOX4
LYRM7	19.5425	0.333737	5.517848076926087e-84	3.3886588947026046e-83	0	Ex_L5-IT_NOX4
ENPP4	19.5401	0.30492	5.666361522725546e-84	3.47919809939831e-83	0	Ex_L5-IT_NOX4
GUK1	19.5349	0.452637	6.655567560995482e-84	4.084231547342161e-83	0	Ex_L5-IT_NOX4
PINK1	19.5319	0.426199	7.021123050373263e-84	4.3069071685029486e-83	0	Ex_L5-IT_NOX4
MT-ND2	19.5297	0.246308	6.3095749433365315e-84	3.872652712826803e-83	0	Ex_L5-IT_NOX4
BVES-AS1	19.5248	0.836758	8.185160986679544e-84	5.019031059372744e-83	0	Ex_L5-IT_NOX4
TRNP1	19.5226	0.68898	8.965655379910638e-84	5.496567790221143e-83	0	Ex_L5-IT_NOX4
HSD11B1L	19.5175	0.562434	9.639335547082242e-84	5.905060642312963e-83	0	Ex_L5-IT_NOX4
C2orf69	19.5142	0.328967	9.454937944307505e-84	5.7932062879645854e-83	0	Ex_L5-IT_NOX4
NLGN4X	19.5074	0.180077	7.765992192158995e-84	4.762913932706395e-83	0	Ex_L5-IT_NOX4
CYB561	19.5054	0.487614	1.1984226995625745e-83	7.331729018767487e-83	0	Ex_L5-IT_NOX4
POC1B	19.4988	0.276744	1.1823277242025823e-83	7.236026352574314e-83	0	Ex_L5-IT_NOX4
HSPA4L	19.4975	0.241811	1.187526034857436e-83	7.26645275607284e-83	0	Ex_L5-IT_NOX4
LRRC37B	19.4864	0.238236	1.50452006904021e-83	9.197351362713086e-83	0	Ex_L5-IT_NOX4
FSD1L	19.4781	0.192369	1.611471464548999e-83	9.849281620123115e-83	0	Ex_L5-IT_NOX4
SRFBP1	19.4742	0.285137	1.9563007361852175e-83	1.1950032275812808e-82	0	Ex_L5-IT_NOX4
LINC00654	19.4669	1.2175	2.7526136793966113e-83	1.6804685532429122e-82	0	Ex_L5-IT_NOX4
AC096559.1	19.4624	2.44508	3.2442789539796315e-83	1.977615171357561e-82	0	Ex_L5-IT_NOX4
CACNB1	19.4604	0.432345	2.753659000899357e-83	1.680786449415403e-82	0	Ex_L5-IT_NOX4
AC087280.2	19.4603	0.316255	2.6128143165667023e-83	1.5954251551073103e-82	0	Ex_L5-IT_NOX4
JKAMP	19.4558	0.319669	2.8613244209948054e-83	1.7458383760093805e-82	0	Ex_L5-IT_NOX4
HIRA	19.4516	0.408497	3.175748046706893e-83	1.936946348152335e-82	0	Ex_L5-IT_NOX4
DSTN	19.4462	0.248653	3.2262238349370717e-83	1.9669835480028323e-82	0	Ex_L5-IT_NOX4
ABCC5	19.443	0.188732	3.189939353486421e-83	1.94523157492104e-82	0	Ex_L5-IT_NOX4
GLI4	19.4306	0.573379	4.996579925415031e-83	3.0434491298549845e-82	0	Ex_L5-IT_NOX4
SNX5	19.4256	0.377889	5.129112435151883e-83	3.122988090266651e-82	0	Ex_L5-IT_NOX4
PITPNB	19.4212	0.240631	5.151551173401713e-83	3.1360544944825664e-82	0	Ex_L5-IT_NOX4
KLHL18	19.4198	0.328915	5.6129326401864014e-83	3.416275624219835e-82	0	Ex_L5-IT_NOX4
AC090772.1	19.4186	1.16846	6.957372638244827e-83	4.231345139649317e-82	0	Ex_L5-IT_NOX4
SSU72	19.414	0.386782	6.505550955291438e-83	3.957306760140163e-82	0	Ex_L5-IT_NOX4
AVL9	19.4077	0.17013	5.99653210425074e-83	3.648364832664061e-82	0	Ex_L5-IT_NOX4
AJ009632.1	19.4044	1.33627	9.265772317252364e-83	5.629927541673592e-82	0	Ex_L5-IT_NOX4
LINC02268	19.3998	0.74365	9.380259101344446e-83	5.697329314653548e-82	0	Ex_L5-IT_NOX4
SUB1	19.3974	0.237054	8.24022384029874e-83	5.009649556344048e-82	0	Ex_L5-IT_NOX4
TMEM63B	19.3938	0.319177	9.295009509714582e-83	5.646621343984556e-82	0	Ex_L5-IT_NOX4
ISCU	19.3934	0.411349	9.757824033370622e-83	5.924406371141962e-82	0	Ex_L5-IT_NOX4
C5orf63	19.3878	0.963943	1.1317387738834287e-82	6.86608191184457e-82	0	Ex_L5-IT_NOX4
TPM4	19.3844	0.374612	1.0861648397530945e-82	6.590840019100264e-82	0	Ex_L5-IT_NOX4
DBNL	19.3765	0.390706	1.3162196512733193e-82	7.982275488765072e-82	0	Ex_L5-IT_NOX4
ABHD8	19.375	0.443363	1.3962296457910224e-82	8.465897354560667e-82	0	Ex_L5-IT_NOX4
KBTBD2	19.3653	0.383845	1.5822887977964505e-82	9.590418235452228e-82	0	Ex_L5-IT_NOX4
LYRM1	19.3592	0.462626	1.8533055814301843e-82	1.1230954704641892e-81	0	Ex_L5-IT_NOX4
EHBP1	19.3582	0.12627	1.2702400154654335e-82	7.704888272528781e-82	0	Ex_L5-IT_NOX4
KIAA1143	19.3536	0.579034	2.13956057013964e-82	1.2958295105237036e-81	0	Ex_L5-IT_NOX4
AC006504.2	19.3518	0.578977	2.2632874597615375e-82	1.3702469184297033e-81	0	Ex_L5-IT_NOX4
DDA1	19.3456	0.50286	2.4731277208077034e-82	1.4964407752022285e-81	0	Ex_L5-IT_NOX4
RPS27A	19.3295	0.509989	3.293240971641093e-82	1.9911709282960744e-81	0	Ex_L5-IT_NOX4
CKMT1A	19.3291	0.651947	3.4933617881510996e-82	2.1117701571806243e-81	0	Ex_L5-IT_NOX4
CSTB	19.3178	0.520503	4.193079504013978e-82	2.5342779518789635e-81	0	Ex_L5-IT_NOX4
AC108002.1	19.3112	0.865477	5.042013784064623e-82	3.044498296789417e-81	0	Ex_L5-IT_NOX4
PIGK	19.3068	0.252304	4.5166670344056265e-82	2.7293378935368136e-81	0	Ex_L5-IT_NOX4
H1FX	19.3034	0.531725	5.508091896569189e-82	3.324675137041828e-81	0	Ex_L5-IT_NOX4
C12orf49	19.2944	0.500577	6.383599729670039e-82	3.850228760144925e-81	0	Ex_L5-IT_NOX4
LSM12	19.2942	0.393937	6.238068408968946e-82	3.7631608690445503e-81	0	Ex_L5-IT_NOX4
SEPHS2	19.292	0.809456	7.194582928883236e-82	4.338551523781103e-81	0	Ex_L5-IT_NOX4
IGDCC3	19.2842	0.760921	7.729162168029864e-82	4.659165130790382e-81	0	Ex_L5-IT_NOX4
DAPL1	19.2823	1.10606	8.710737135813976e-82	5.246913086940101e-81	0	Ex_L5-IT_NOX4
AL022068.1	19.2803	0.784017	8.106018807934533e-82	4.884497584867679e-81	0	Ex_L5-IT_NOX4
NT5C3A	19.2786	0.284735	7.939296615372924e-82	4.784934617380231e-81	0	Ex_L5-IT_NOX4
ELOVL6	19.2731	0.227478	8.349972622532877e-82	5.0305523289456725e-81	0	Ex_L5-IT_NOX4
AC066613.2	19.2681	0.490383	9.922978644990074e-82	5.974860229408702e-81	0	Ex_L5-IT_NOX4
PPDPF	19.2627	0.659149	1.2061609416851127e-81	7.258488056094915e-81	0	Ex_L5-IT_NOX4
LINC00430	19.2623	2.46479	1.4526881543089492e-81	8.738767513312885e-81	0	Ex_L5-IT_NOX4
RTBDN	19.2618	1.40507	1.3726480424393103e-81	8.258830165579918e-81	0	Ex_L5-IT_NOX4
SLC43A2	19.2479	0.351336	1.4733762135206694e-81	8.86155444058358e-81	0	Ex_L5-IT_NOX4
CCT5	19.2335	0.397156	1.983383068122058e-81	1.191778134275368e-80	0	Ex_L5-IT_NOX4
LARP1B	19.2296	0.175337	1.7338189748414082e-81	1.0426018418720697e-80	0	Ex_L5-IT_NOX4
AC103876.1	19.2281	0.46304	2.237496598385392e-81	1.3437142177257652e-80	0	Ex_L5-IT_NOX4
EPB41L5	19.2223	0.212385	2.1447247548734215e-81	1.288242152631975e-80	0	Ex_L5-IT_NOX4
RPS3A	19.2174	0.452997	2.696642707202309e-81	1.6188445886463327e-80	0	Ex_L5-IT_NOX4
SEC22B	19.2123	0.301256	2.828759197351561e-81	1.697838439939053e-80	0	Ex_L5-IT_NOX4
HDDC2	19.2101	0.449048	3.012032507067904e-81	1.8075015825800444e-80	0	Ex_L5-IT_NOX4
LYSMD2	19.206	0.381464	3.3415508302190145e-81	2.004867922273165e-80	0	Ex_L5-IT_NOX4
FARSB	19.1933	0.227586	3.840451530296657e-81	2.3029052326253904e-80	0	Ex_L5-IT_NOX4
YY1	19.1922	0.252206	3.9931521633000295e-81	2.3935753444334824e-80	0	Ex_L5-IT_NOX4
POLR2K	19.1903	0.629611	4.719941498936545e-81	2.8281691730770143e-80	0	Ex_L5-IT_NOX4
RAB5A	19.1775	0.253303	5.20105912991665e-81	3.1158701096372386e-80	0	Ex_L5-IT_NOX4
RAPGEF1	19.1662	0.236688	6.216183427355873e-81	3.7219267581583785e-80	0	Ex_L5-IT_NOX4
AL078459.1	19.1598	0.460762	7.973650998799706e-81	4.773314730017634e-80	0	Ex_L5-IT_NOX4
SPATA9	19.1543	1.00285	9.43644575076793e-81	5.646886167516879e-80	0	Ex_L5-IT_NOX4
ZNF215	19.1494	0.592575	1.0158330953124574e-80	6.0754669667193996e-80	0	Ex_L5-IT_NOX4
TTC5	19.1491	0.32779	9.42861573974872e-81	5.643254617706132e-80	0	Ex_L5-IT_NOX4
TASP1	19.1412	0.192748	9.523968624886544e-81	5.698196653085714e-80	0	Ex_L5-IT_NOX4
CDS2	19.1377	0.219761	1.063970715669728e-80	6.362179499690633e-80	0	Ex_L5-IT_NOX4
PRELP	19.1341	1.09001	1.4098001918959015e-80	8.422261485764085e-80	0	Ex_L5-IT_NOX4
EIF4B	19.1301	0.278817	1.300747652871537e-80	7.7736717124326e-80	0	Ex_L5-IT_NOX4
UFM1	19.1247	0.286172	1.453525215813007e-80	8.678623628295366e-80	0	Ex_L5-IT_NOX4
ITGB1BP1	19.1232	0.249264	1.4500893890174411e-80	8.659723007405368e-80	0	Ex_L5-IT_NOX4
CLCN5	19.1223	0.500405	1.575126909643688e-80	9.402923618049957e-80	0	Ex_L5-IT_NOX4
MIR222HG	19.1201	0.231484	1.384668002040075e-80	8.273662461276009e-80	0	Ex_L5-IT_NOX4
TMEM54	19.1173	1.26121	1.9949200857098695e-80	1.1900064164226124e-79	0	Ex_L5-IT_NOX4
C16orf72	19.1065	0.244491	1.9872541428120277e-80	1.1856542920215001e-79	0	Ex_L5-IT_NOX4
AL357054.2	19.1015	0.449293	2.396435187060975e-80	1.4292514325809118e-79	0	Ex_L5-IT_NOX4
MRPS21	19.093	0.371243	2.7330478196700983e-80	1.6290998901285634e-79	0	Ex_L5-IT_NOX4
RPL27A	19.0907	0.462429	2.880833581329026e-80	1.7168717840811134e-79	0	Ex_L5-IT_NOX4
GRK2	19.0869	0.404826	3.100170464862523e-80	1.8469014786859497e-79	0	Ex_L5-IT_NOX4
ICE1	19.0815	0.190902	2.949563632752349e-80	1.757505472005812e-79	0	Ex_L5-IT_NOX4
CFAP69	19.0805	0.263854	3.2761570140747827e-80	1.9510184865044974e-79	0	Ex_L5-IT_NOX4
LUARIS	19.0794	1.0573	4.0557552328178245e-80	2.4130425608960126e-79	0	Ex_L5-IT_NOX4
NUDT7	19.0748	0.759786	4.0926731450715226e-80	2.4345554195125606e-79	0	Ex_L5-IT_NOX4
UBP1	19.0723	0.214508	3.6681162223512255e-80	2.1836264520236144e-79	0	Ex_L5-IT_NOX4
TMEM26-AS1	19.0718	0.925157	4.532996888198399e-80	2.6944839944524775e-79	0	Ex_L5-IT_NOX4
C11orf97	19.0683	1.13147	4.980536202247711e-80	2.9599591798147733e-79	0	Ex_L5-IT_NOX4
SEC14L6	19.0664	1.4684	5.167364301517238e-80	3.070422567809918e-79	0	Ex_L5-IT_NOX4
ZRANB3	19.0663	0.216251	3.986188311173111e-80	2.3725336671312524e-79	0	Ex_L5-IT_NOX4
PLSCR1	19.0634	0.498763	4.528778959188924e-80	2.6924763235007226e-79	0	Ex_L5-IT_NOX4
MAPT	19.052	0.129097	4.466530891369387e-80	2.6559610844206345e-79	0	Ex_L5-IT_NOX4
AC068489.1	19.0418	3.64614	9.25847821685443e-80	5.492175219214943e-79	0	Ex_L5-IT_NOX4
AVIL	19.0389	0.581538	7.861521511881504e-80	4.667814820592504e-79	0	Ex_L5-IT_NOX4
UBE4A	19.0376	0.259879	7.194229814391121e-80	4.2731911201942367e-79	0	Ex_L5-IT_NOX4
AC114400.1	19.0368	0.880459	8.71609333606031e-80	5.1723451452868366e-79	0	Ex_L5-IT_NOX4
ABHD10	19.0328	0.386047	8.428641784451873e-80	5.003617827164231e-79	0	Ex_L5-IT_NOX4
C6orf89	19.0234	0.246735	9.367409276570852e-80	5.555765009478962e-79	0	Ex_L5-IT_NOX4
RAB5C	19.0189	0.59466	1.1501967932061856e-79	6.81923668718227e-79	0	Ex_L5-IT_NOX4
PTPN4	19.0156	0.136329	8.523778852799364e-80	5.059158033805832e-79	0	Ex_L5-IT_NOX4
WDR37	19.0131	0.19484	1.071446585992076e-79	6.353521593300041e-79	0	Ex_L5-IT_NOX4
BUB3	19.0052	0.410652	1.4038865177000385e-79	8.320222001589259e-79	0	Ex_L5-IT_NOX4
SKIL	18.9976	0.276301	1.532429554512292e-79	9.080360735531592e-79	0	Ex_L5-IT_NOX4
SPARC	18.9773	0.630265	2.3628467061945193e-79	1.399320621437453e-78	0	Ex_L5-IT_NOX4
ZNF518B	18.9745	0.369595	2.504939038539525e-79	1.4829220594192135e-78	0	Ex_L5-IT_NOX4
CYYR1-AS1	18.9651	0.531106	3.077041623005626e-79	1.8205971663800046e-78	0	Ex_L5-IT_NOX4
ARL8B	18.9564	0.207368	3.108345619897959e-79	1.8387792709732407e-78	0	Ex_L5-IT_NOX4
ZNF229	18.9497	0.589393	4.1018197481353e-79	2.4251375329490104e-78	0	Ex_L5-IT_NOX4
CYP46A1	18.9495	0.260418	3.6814528633114586e-79	2.177003844363895e-78	0	Ex_L5-IT_NOX4
MAZ	18.9426	0.566848	4.6657113901625846e-79	2.757003453143103e-78	0	Ex_L5-IT_NOX4
SMIM10L1	18.9351	0.489054	5.3124772547035086e-79	3.1380246822169195e-78	0	Ex_L5-IT_NOX4
DPP6	18.8949	0.145841	5.135517364852637e-79	3.034055704453506e-78	0	Ex_L5-IT_NOX4
TMEM67	18.8902	0.241465	1.1097969848195774e-78	6.550623728193522e-78	0	Ex_L5-IT_NOX4
MTMR1	18.8877	0.228542	1.1213067016424838e-78	6.617341207206399e-78	0	Ex_L5-IT_NOX4
ACTA2	18.8783	0.743041	1.5391549516179883e-78	9.079908947687115e-78	0	Ex_L5-IT_NOX4
AC016885.2	18.8535	1.62318	2.7946740588234608e-78	1.6459294516662657e-77	0	Ex_L5-IT_NOX4
Z82188.2	18.8527	1.5571	2.811873091097093e-78	1.6557544930281154e-77	0	Ex_L5-IT_NOX4
SCFD2	18.8474	0.186514	2.232605660819671e-78	1.315381624990832e-77	0	Ex_L5-IT_NOX4
AC244517.10	18.8432	0.41113	2.886620620388389e-78	1.699144553676715e-77	0	Ex_L5-IT_NOX4
RABEP1	18.8432	0.159686	2.355456078242573e-78	1.3875061094100716e-77	0	Ex_L5-IT_NOX4
HYOU1	18.8414	0.428212	2.997183832741622e-78	1.763901043666584e-77	0	Ex_L5-IT_NOX4
C2CD5	18.8409	0.12058	2.0273416784211568e-78	1.1946661768426602e-77	0	Ex_L5-IT_NOX4
FGFR1OP	18.8311	0.201509	3.119208101729783e-78	1.8353775642115797e-77	0	Ex_L5-IT_NOX4
HPF1	18.8242	0.386088	3.9675977461666963e-78	2.3332941297620185e-77	0	Ex_L5-IT_NOX4
AC010983.1	18.8191	1.5619	5.173386082666119e-78	3.0384989313022874e-77	0	Ex_L5-IT_NOX4
TMEM242	18.8179	0.341648	4.420613376528579e-78	2.5982761322803e-77	0	Ex_L5-IT_NOX4
PEBP4	18.8166	0.524454	4.770999258945282e-78	2.8031917340426902e-77	0	Ex_L5-IT_NOX4
BRPF3	18.8151	0.374102	4.715508157439328e-78	2.7710962189324766e-77	0	Ex_L5-IT_NOX4
ZDHHC15	18.8145	0.381169	4.783428601893615e-78	2.8099792624875233e-77	0	Ex_L5-IT_NOX4
APOD	18.8043	0.768686	5.4287238103493e-78	3.1878827375326472e-77	0	Ex_L5-IT_NOX4
RPS19BP1	18.8029	0.761379	6.336311805773457e-78	3.7181152737211686e-77	0	Ex_L5-IT_NOX4
B4GALT4	18.8011	0.423363	6.179890742841701e-78	3.6269924804891966e-77	0	Ex_L5-IT_NOX4
FKBP4	18.7939	0.566291	7.301064148763695e-78	4.2826582618498715e-77	0	Ex_L5-IT_NOX4
RHEBL1	18.7923	0.960108	8.078642496783958e-78	4.7344361981792794e-77	0	Ex_L5-IT_NOX4
NDUFA4	18.7895	0.347305	7.591018689058502e-78	4.451109952026818e-77	0	Ex_L5-IT_NOX4
AL390728.6	18.7867	0.699923	8.516687669129361e-78	4.9893244876803e-77	0	Ex_L5-IT_NOX4
TESMIN	18.7866	1.17012	9.121821099016227e-78	5.342852398379907e-77	0	Ex_L5-IT_NOX4
CDC5L	18.7857	0.297056	7.790414838295869e-78	4.5663575009908775e-77	0	Ex_L5-IT_NOX4
RPLP1	18.7838	0.394938	8.410861049076938e-78	4.928229282212436e-77	0	Ex_L5-IT_NOX4
CYP4Z1	18.7761	0.500224	1.0181937935008419e-77	5.9605172574407954e-77	0	Ex_L5-IT_NOX4
ZFR2	18.7737	0.242806	9.517759101094309e-78	5.573743078778296e-77	0	Ex_L5-IT_NOX4
PDGFRB	18.7726	0.757421	9.61839652477392e-78	5.631648506162859e-77	0	Ex_L5-IT_NOX4
ZDHHC11	18.7665	0.368509	1.1568512424549763e-77	6.769745562925111e-77	0	Ex_L5-IT_NOX4
GTF3C4	18.7652	0.448429	1.218291604312897e-77	7.126683350480356e-77	0	Ex_L5-IT_NOX4
AP1M1	18.7524	0.279813	1.4540392144645546e-77	8.504191747395009e-77	0	Ex_L5-IT_NOX4
PPFIA3	18.7468	0.352309	1.6651571036187053e-77	9.735395701248121e-77	0	Ex_L5-IT_NOX4
C9orf78	18.7413	0.493225	1.9027378254127384e-77	1.112238956183155e-76	0	Ex_L5-IT_NOX4
NDUFB5	18.7248	0.366553	2.4839327003794296e-77	1.4511801565911113e-76	0	Ex_L5-IT_NOX4
CCDC88B	18.7204	1.17526	2.982992183405325e-77	1.742108759827255e-76	0	Ex_L5-IT_NOX4
ELAVL3	18.7159	0.21694	2.6956244786360065e-77	1.5745690550778307e-76	0	Ex_L5-IT_NOX4
MCF2L2	18.7122	0.143568	2.3475128605489225e-77	1.371730157562045e-76	0	Ex_L5-IT_NOX4
PTPRD-AS2	18.711	0.83368	3.553686260715935e-77	2.074645665216433e-76	0	Ex_L5-IT_NOX4
TRUB1	18.71	0.283757	3.167379400494263e-77	1.8494563260877655e-76	0	Ex_L5-IT_NOX4
LRIG3	18.6714	0.718907	6.570363728652073e-77	3.829504884523991e-76	0	Ex_L5-IT_NOX4
TRPM7	18.666	0.163005	6.128716423876481e-77	3.5727428221357097e-76	0	Ex_L5-IT_NOX4
PSMD2	18.6641	0.43818	7.690938434206717e-77	4.479366960435357e-76	0	Ex_L5-IT_NOX4
MIR9-3HG	18.663	0.315783	7.536886854964425e-77	4.3904421444764585e-76	0	Ex_L5-IT_NOX4
MT-ATP8	18.6565	0.347617	8.717310168250089e-77	5.073458682662391e-76	0	Ex_L5-IT_NOX4
VTA1	18.6499	0.254718	9.263976627069903e-77	5.3906383428022635e-76	0	Ex_L5-IT_NOX4
SPAG16	18.648	0.206908	8.682269200634167e-77	5.05398297454793e-76	0	Ex_L5-IT_NOX4
C4orf50	18.648	0.25763	9.614580597650272e-77	5.593636240568677e-76	0	Ex_L5-IT_NOX4
GLIPR2	18.6464	0.943468	1.0350547225162178e-76	6.017441163980603e-76	0	Ex_L5-IT_NOX4
SPRED1	18.6434	0.212233	9.656537380438575e-77	5.617026164340442e-76	0	Ex_L5-IT_NOX4
FGD5-AS1	18.6398	0.324314	1.1618498672311743e-76	6.753357746048546e-76	0	Ex_L5-IT_NOX4
AC093323.1	18.6386	0.683044	1.2864205904331324e-76	7.476080046596613e-76	0	Ex_L5-IT_NOX4
AL158068.2	18.6332	0.658499	1.429568947907096e-76	8.303473444886776e-76	0	Ex_L5-IT_NOX4
SAR1A	18.6306	0.302637	1.355914310854528e-76	7.878516250538307e-76	0	Ex_L5-IT_NOX4
MROH7	18.6198	1.55142	1.9305968985719912e-76	1.1205506165461598e-75	0	Ex_L5-IT_NOX4
RASD1	18.6129	0.434221	1.9790540058644086e-76	1.1484678734629557e-75	0	Ex_L5-IT_NOX4
TSPAN14	18.6006	0.321834	2.2931195983494554e-76	1.3297603404799674e-75	0	Ex_L5-IT_NOX4
NNMT	18.5972	0.758939	2.6457381954022678e-76	1.5334082135038578e-75	0	Ex_L5-IT_NOX4
PTHLH	18.5968	1.3835	2.862122032013093e-76	1.658519221987113e-75	0	Ex_L5-IT_NOX4
GINS1	18.5899	0.554548	3.0760684896880795e-76	1.7815285311120097e-75	0	Ex_L5-IT_NOX4
THY1	18.5877	0.275986	2.9356236171111723e-76	1.7004962044589558e-75	0	Ex_L5-IT_NOX4
NDUFB8	18.581	0.53543	3.591138024648919e-76	2.0794590849760838e-75	0	Ex_L5-IT_NOX4
SYNGAP1	18.5701	0.261891	4.0289479683427314e-76	2.332131236815407e-75	0	Ex_L5-IT_NOX4
RACK1	18.5641	0.419387	4.71156708964094e-76	2.72627592532068e-75	0	Ex_L5-IT_NOX4
COA3	18.5605	0.805191	5.4329114331119724e-76	3.142535645522197e-75	0	Ex_L5-IT_NOX4
FAM153B	18.553	0.409582	5.857636316852413e-76	3.387595847574629e-75	0	Ex_L5-IT_NOX4
GOLT1B	18.5492	0.253897	5.861010327790533e-76	3.3889353887760494e-75	0	Ex_L5-IT_NOX4
COL4A3BP	18.5489	0.17528	5.408292661336974e-76	3.128860393220934e-75	0	Ex_L5-IT_NOX4
RPSA	18.5441	0.426988	6.822265263453106e-76	3.942614660457685e-75	0	Ex_L5-IT_NOX4
MKRN1	18.5439	0.327766	6.664192345089174e-76	3.8519584799623315e-75	0	Ex_L5-IT_NOX4
TCEAL4	18.5113	0.382499	1.2311187200325062e-75	7.104433117997382e-75	0	Ex_L5-IT_NOX4
ZNF529	18.5108	0.22699	1.1465304961299486e-75	6.618682984776112e-75	0	Ex_L5-IT_NOX4
AMN1	18.5078	0.241715	1.2216253092448355e-75	7.050919344783874e-75	0	Ex_L5-IT_NOX4
NKIRAS1	18.5056	0.382622	1.3626929833552658e-75	7.860878734915261e-75	0	Ex_L5-IT_NOX4
CNOT6L	18.5023	0.191992	1.2856848936229759e-75	7.41798276729453e-75	0	Ex_L5-IT_NOX4
CRB1	18.4867	0.288166	1.6509983270610092e-75	9.52229260138752e-75	0	Ex_L5-IT_NOX4
SKI	18.4843	0.244717	1.8618731061596363e-75	1.0736600512643734e-74	0	Ex_L5-IT_NOX4
GABARAPL2	18.4829	0.412173	2.0737789379526681e-75	1.1952114299885867e-74	0	Ex_L5-IT_NOX4
KRTAP5-AS1	18.4822	0.33048	2.0688578609969797e-75	1.1925897266729442e-74	0	Ex_L5-IT_NOX4
FAM185A	18.4801	0.261839	2.0674932843593413e-75	1.1920175875038497e-74	0	Ex_L5-IT_NOX4
MACROD2-AS1	18.4736	0.685349	2.6212615658722325e-75	1.509935262656966e-74	0	Ex_L5-IT_NOX4
TERF2	18.4512	0.315869	3.5406407451957024e-75	2.03916212179265e-74	0	Ex_L5-IT_NOX4
RPL13A	18.4498	0.406222	3.7183718390136004e-75	2.1407531958698425e-74	0	Ex_L5-IT_NOX4
BBC3	18.4359	0.731764	5.153081224543628e-75	2.9640856257298616e-74	0	Ex_L5-IT_NOX4
CYP2E1	18.4336	0.479311	5.122285832912468e-75	2.947430240673178e-74	0	Ex_L5-IT_NOX4
ANP32A	18.4304	0.331557	4.989298646335734e-75	2.8714233757849936e-74	0	Ex_L5-IT_NOX4
CCNT2-AS1	18.4224	0.345703	6.047263309941998e-75	3.476552470612447e-74	0	Ex_L5-IT_NOX4
HMGB1	18.4197	0.155203	5.402233012256803e-75	3.1068415630891345e-74	0	Ex_L5-IT_NOX4
C11orf24	18.4193	0.839824	6.894711894827875e-75	3.960905045694644e-74	0	Ex_L5-IT_NOX4
RPL35	18.4167	0.484938	6.876004771122124e-75	3.950866514741422e-74	0	Ex_L5-IT_NOX4
GOLGA6L7	18.4069	0.633169	8.562487058339773e-75	4.914609868544393e-74	0	Ex_L5-IT_NOX4
FAM66C	18.4052	0.216961	7.726246014335754e-75	4.437017315886417e-74	0	Ex_L5-IT_NOX4
SLC25A6	18.4034	0.508188	8.869481270085617e-75	5.089903464307238e-74	0	Ex_L5-IT_NOX4
RETREG3	18.3936	0.313775	1.0011171275476096e-74	5.740968614551255e-74	0	Ex_L5-IT_NOX4
ARPC5	18.3854	0.335032	1.1707736704581446e-74	6.710271489768961e-74	0	Ex_L5-IT_NOX4
EPB41L4B	18.3847	0.185984	1.0015259240968117e-74	5.742285089860013e-74	0	Ex_L5-IT_NOX4
MAP1A	18.3694	0.296967	1.5430110190623531e-74	8.835840936503794e-74	0	Ex_L5-IT_NOX4
EIF3M	18.3643	0.287962	1.693047663132227e-74	9.691540839573596e-74	0	Ex_L5-IT_NOX4
AZI2	18.3621	0.294421	1.754310065771358e-74	1.0040432332484555e-73	0	Ex_L5-IT_NOX4
PABPC1	18.3614	0.217012	1.687645408118609e-74	9.662342964744837e-74	0	Ex_L5-IT_NOX4
AC020558.1	18.36	0.767699	2.0421422038695673e-74	1.1679434857154065e-73	0	Ex_L5-IT_NOX4
RRP7A	18.3595	0.510808	1.9542601540472045e-74	1.1178814689433742e-73	0	Ex_L5-IT_NOX4
EPM2AIP1	18.3591	0.245242	1.817126557704511e-74	1.0398092120431299e-73	0	Ex_L5-IT_NOX4
LY6E	18.3558	0.612754	2.1551451140355877e-74	1.2319124765135807e-73	0	Ex_L5-IT_NOX4
TSG101	18.3486	0.258994	2.1966899587470874e-74	1.2554361325062065e-73	0	Ex_L5-IT_NOX4
SOX15	18.3433	0.878342	2.784736858059218e-74	1.5903776148905397e-73	0	Ex_L5-IT_NOX4
PLPPR3	18.3369	0.625551	3.0453019152861536e-74	1.7385678557350868e-73	0	Ex_L5-IT_NOX4
NUP50-DT	18.3324	0.220749	2.8761185326600802e-74	1.6422734212777814e-73	0	Ex_L5-IT_NOX4
RGS2	18.3268	0.742828	3.652006153945202e-74	2.0841935369834402e-73	0	Ex_L5-IT_NOX4
FAM98B	18.3178	0.284427	3.916764230591263e-74	2.2348924164543806e-73	0	Ex_L5-IT_NOX4
TOM1L2	18.3175	0.188535	3.582951375457842e-74	2.045148389778974e-73	0	Ex_L5-IT_NOX4
KLHDC10	18.3078	0.195205	4.327171275393514e-74	2.4686296383962394e-73	0	Ex_L5-IT_NOX4
TAF9	18.3077	0.545979	5.038690318557786e-74	2.8730129759080423e-73	0	Ex_L5-IT_NOX4
AC004828.1	18.3051	0.99101	5.509836828483237e-74	3.1399797607217084e-73	0	Ex_L5-IT_NOX4
CASKIN1	18.3036	0.394366	5.208947493313044e-74	2.969563500680723e-73	0	Ex_L5-IT_NOX4
ARPC3	18.3019	0.350699	5.283284978952445e-74	3.0114066436694074e-73	0	Ex_L5-IT_NOX4
FHOD1	18.2925	1.27451	6.9877308462195826e-74	3.9800872636805195e-73	0	Ex_L5-IT_NOX4
SNX12	18.2893	0.516516	6.9729849679746695e-74	3.972394477043749e-73	0	Ex_L5-IT_NOX4
AC024600.1	18.2824	1.35534	8.725256252747382e-74	4.967101724978205e-73	0	Ex_L5-IT_NOX4
PSMD8	18.2768	0.526374	8.70483422643104e-74	4.9563565626554843e-73	0	Ex_L5-IT_NOX4
AP000462.1	18.2743	0.451058	8.831208386465482e-74	5.0256320691646106e-73	0	Ex_L5-IT_NOX4
GNPDA2	18.2666	0.267242	9.744167825440223e-74	5.54222249173228e-73	0	Ex_L5-IT_NOX4
LRTM2	18.2565	0.705088	1.2975131980538928e-73	7.377289326077847e-73	0	Ex_L5-IT_NOX4
RCOR2	18.2556	1.16806	1.3805095460778039e-73	7.847790160891903e-73	0	Ex_L5-IT_NOX4
UBAP2	18.255	0.210912	1.1346584799687725e-73	6.452489002435126e-73	0	Ex_L5-IT_NOX4
DNAJB9	18.2486	0.499068	1.4431802847926886e-73	8.199690218916997e-73	0	Ex_L5-IT_NOX4
TCAIM	18.2435	0.221587	1.3928181350087577e-73	7.916356258212806e-73	0	Ex_L5-IT_NOX4
UBFD1	18.2413	0.358176	1.589928021354658e-73	9.031862389393952e-73	0	Ex_L5-IT_NOX4
LINC00992	18.2283	1.6406	2.3309059795726953e-73	1.3224702794320807e-72	0	Ex_L5-IT_NOX4
CES3	18.227	1.03169	2.248310612887863e-73	1.2760606505990123e-72	0	Ex_L5-IT_NOX4
MEAF6	18.2268	0.287244	2.002524333287405e-73	1.1371654929846715e-72	0	Ex_L5-IT_NOX4
RSAD2	18.2153	0.446863	2.550428180288632e-73	1.4465067882504422e-72	0	Ex_L5-IT_NOX4
SPIRE1	18.2137	0.130996	2.0464984476843555e-73	1.1619309545518176e-72	0	Ex_L5-IT_NOX4
AC097537.1	18.2103	0.398997	2.8236501813624535e-73	1.6009012238660707e-72	0	Ex_L5-IT_NOX4
CORO1A	18.2088	0.659203	3.0096725145023736e-73	1.7057650396628613e-72	0	Ex_L5-IT_NOX4
LPAR6	18.1986	0.6305	3.414664270282242e-73	1.9349562885669038e-72	0	Ex_L5-IT_NOX4
LINC01763	18.1933	1.54259	4.3047164736405943e-73	2.4380203482229273e-72	0	Ex_L5-IT_NOX4
SNX2	18.1673	0.25354	5.6131601666244884e-73	3.177947315399929e-72	0	Ex_L5-IT_NOX4
KATNAL2	18.1658	0.307778	5.856892561829752e-73	3.315353017464018e-72	0	Ex_L5-IT_NOX4
HMGCS1	18.1563	0.272725	6.91692367891644e-73	3.913320108578559e-72	0	Ex_L5-IT_NOX4
TADA3	18.1515	0.563094	8.087591309983981e-73	4.574021853143455e-72	0	Ex_L5-IT_NOX4
AC010997.3	18.1329	0.713565	1.1643486185138748e-72	6.576968509972855e-72	0	Ex_L5-IT_NOX4
MPP2	18.1314	0.298398	1.0768872914916209e-72	6.088299264531505e-72	0	Ex_L5-IT_NOX4
CSNK1G3	18.1271	0.191284	1.0925516758007795e-72	6.175769784929635e-72	0	Ex_L5-IT_NOX4
BTF3	18.1262	0.474373	1.2683058332020595e-72	7.162920957158608e-72	0	Ex_L5-IT_NOX4
CLINT1	18.1212	0.236394	1.2736978677197615e-72	7.192105390178611e-72	0	Ex_L5-IT_NOX4
AC007402.1	18.105	0.549374	1.8884250925093406e-72	1.0659487586135793e-71	0	Ex_L5-IT_NOX4
AC090774.3	18.1034	1.03942	2.0676609100723675e-72	1.1669154112701882e-71	0	Ex_L5-IT_NOX4
TARBP1	18.0988	0.151049	1.6547531910825209e-72	9.342138764597865e-72	0	Ex_L5-IT_NOX4
SLC7A5	18.0929	0.382395	2.2025470719056012e-72	1.2428215152656492e-71	0	Ex_L5-IT_NOX4
SOCS7	18.0906	0.243818	2.2199004655087457e-72	1.2523928687169343e-71	0	Ex_L5-IT_NOX4
ATP5ME	18.0869	0.478222	2.518677250390989e-72	1.4207024722760018e-71	0	Ex_L5-IT_NOX4
AC245123.1	18.0819	1.24981	2.9629142334276416e-72	1.6709876628197185e-71	0	Ex_L5-IT_NOX4
AL117329.1	18.07	0.556588	3.3820714829528316e-72	1.90670751790121e-71	0	Ex_L5-IT_NOX4
EID2	18.07	0.626772	3.5538312645184216e-72	2.003187893805519e-71	0	Ex_L5-IT_NOX4
ATF6	18.0629	0.173949	3.3323941817431915e-72	1.8790316295119694e-71	0	Ex_L5-IT_NOX4
CX3CL1	18.0546	0.386285	4.488429528978997e-72	2.5291029489792136e-71	0	Ex_L5-IT_NOX4
TTPAL	18.0523	0.515513	4.722003592996437e-72	2.659779766455922e-71	0	Ex_L5-IT_NOX4
KLHDC2	18.0445	0.303359	5.125121518823902e-72	2.8863379915907715e-71	0	Ex_L5-IT_NOX4
TAF6	18.0398	0.503838	5.903606042015043e-72	3.321257839861632e-71	0	Ex_L5-IT_NOX4
AGAP2	18.0374	0.316286	5.950322248834678e-72	3.346951800042385e-71	0	Ex_L5-IT_NOX4
RHOT1	18.032	0.169475	5.840813444316746e-72	3.2870862803875678e-71	0	Ex_L5-IT_NOX4
MEST	18.03	0.297942	6.68108936419257e-72	3.756676415222284e-71	0	Ex_L5-IT_NOX4
CRLF3	18.0295	0.22658	6.50006555498294e-72	3.6555309867666916e-71	0	Ex_L5-IT_NOX4
SHQ1	18.0172	0.350861	8.305694415442203e-72	4.667709934684314e-71	0	Ex_L5-IT_NOX4
VBP1	18.0156	0.440234	8.939666060199184e-72	5.021352750748977e-71	0	Ex_L5-IT_NOX4
GALNT11	18.0022	0.156969	9.302298918385859e-72	5.224125417110684e-71	0	Ex_L5-IT_NOX4
C8orf86	17.9979	1.57046	1.3745732416640958e-71	7.712776197841674e-71	0	Ex_L5-IT_NOX4
NBEAL1	17.9955	0.195875	1.1393890947213823e-71	6.396510812296893e-71	0	Ex_L5-IT_NOX4
AL590302.2	17.9895	1.07498	1.5495419941887233e-71	8.68996603392482e-71	0	Ex_L5-IT_NOX4
VAV1	17.9831	1.29003	1.6404567959931376e-71	9.194995676491277e-71	0	Ex_L5-IT_NOX4
CHMP1A	17.9827	0.512311	1.6205377651776338e-71	9.084936038237306e-71	0	Ex_L5-IT_NOX4
DDB1	17.9783	0.29944	1.647210350438624e-71	9.23123533631329e-71	0	Ex_L5-IT_NOX4
CIRBP	17.972	0.27953	1.7920495297068737e-71	1.0039425578296647e-70	0	Ex_L5-IT_NOX4
SCPEP1	17.9678	0.272741	1.964402879555644e-71	1.0999214235946048e-70	0	Ex_L5-IT_NOX4
ZSCAN30	17.9666	0.287668	2.0013124851204304e-71	1.1203922891975095e-70	0	Ex_L5-IT_NOX4
FAXDC2	17.9656	0.47145	1.951971590236211e-71	1.0931518577098053e-70	0	Ex_L5-IT_NOX4
ASAP1	17.9652	0.122314	1.5707154205173136e-71	8.807166845984287e-71	0	Ex_L5-IT_NOX4
ACTN2	17.9588	0.261049	2.1677534200138366e-71	1.2133586971317839e-70	0	Ex_L5-IT_NOX4
SLC26A4	17.9544	0.247943	2.272436252521797e-71	1.2715086464293722e-70	0	Ex_L5-IT_NOX4
SLC9C1	17.9443	0.999533	3.356640236718785e-71	1.8771757120655114e-70	0	Ex_L5-IT_NOX4
MFSD6	17.944	0.196283	2.793359728366005e-71	1.562710884182267e-70	0	Ex_L5-IT_NOX4
NIPSNAP3A	17.9342	0.483074	3.787218823081147e-71	2.1168650361600987e-70	0	Ex_L5-IT_NOX4
FRG1-DT	17.9342	0.345701	3.660837562921136e-71	2.0465813065508683e-70	0	Ex_L5-IT_NOX4
PAPOLA	17.9298	0.154245	3.51629971809386e-71	1.96612088425845e-70	0	Ex_L5-IT_NOX4
AK7	17.9117	0.710587	5.763827116311124e-71	3.220004480897857e-70	0	Ex_L5-IT_NOX4
PZP	17.8962	0.624021	7.57707125942147e-71	4.230773546193873e-70	0	Ex_L5-IT_NOX4
LINC00839	17.8926	0.673929	8.105976967682764e-71	4.5229431568719626e-70	0	Ex_L5-IT_NOX4
KCNJ9	17.8916	0.390997	7.905139121496662e-71	4.41241728769393e-70	0	Ex_L5-IT_NOX4
SS18L1	17.8882	0.275319	8.012385830162638e-71	4.4715002545302345e-70	0	Ex_L5-IT_NOX4
RTL6	17.885	0.664661	9.292791743332224e-71	5.1833522748019e-70	0	Ex_L5-IT_NOX4
PRDX2	17.8828	0.525813	9.405711244398853e-71	5.2454235432427304e-70	0	Ex_L5-IT_NOX4
WDR19	17.8741	0.211264	9.817809858805749e-71	5.4742918563570724e-70	0	Ex_L5-IT_NOX4
CHRM1	17.8699	0.62451	1.2101482068670897e-70	6.745291997184183e-70	0	Ex_L5-IT_NOX4
TAB3	17.8648	0.308515	1.2214149071553324e-70	6.806907672699546e-70	0	Ex_L5-IT_NOX4
DCTD	17.8621	0.447336	1.3273089327140038e-70	7.394479376669095e-70	0	Ex_L5-IT_NOX4
METTL21C	17.8556	2.32575	1.7399885567171826e-70	9.681745982747798e-70	0	Ex_L5-IT_NOX4
AATK	17.8516	0.262114	1.4172366768822706e-70	7.889981909753444e-70	0	Ex_L5-IT_NOX4
DNAJC8	17.8511	0.342743	1.5801908183218533e-70	8.794117357688703e-70	0	Ex_L5-IT_NOX4
RBM11	17.8437	0.41303	1.8352664121846588e-70	1.0210123386001786e-69	0	Ex_L5-IT_NOX4
EIF5A	17.8401	0.686452	2.041620064027674e-70	1.1354185945388414e-69	0	Ex_L5-IT_NOX4
YPEL2	17.8317	0.218106	1.995060546988024e-70	1.1097177927942587e-69	0	Ex_L5-IT_NOX4
HIC2	17.8277	0.351786	2.4058372424302868e-70	1.3370445691279091e-69	0	Ex_L5-IT_NOX4
AC012625.1	17.8261	1.39397	2.780613930581025e-70	1.5445230534307466e-69	0	Ex_L5-IT_NOX4
MPG	17.8214	0.516354	2.7486625766762793e-70	1.5273048958399463e-69	0	Ex_L5-IT_NOX4
PINX1	17.8194	0.568855	2.8812069384902132e-70	1.599843831928734e-69	0	Ex_L5-IT_NOX4
RNF219	17.8188	0.333441	2.7516342409284947e-70	1.5286909908983535e-69	0	Ex_L5-IT_NOX4
ATP5PB	17.8176	0.349689	2.8492118819183567e-70	1.5823522184916317e-69	0	Ex_L5-IT_NOX4
ADI1	17.8156	0.422802	2.948495427288727e-70	1.6369233234258104e-69	0	Ex_L5-IT_NOX4
FAT2	17.8118	0.690443	3.365530696946001e-70	1.867479009342794e-69	0	Ex_L5-IT_NOX4
LGALSL	17.8108	0.588391	3.372614675617186e-70	1.8710857418545286e-69	0	Ex_L5-IT_NOX4
CEBPB	17.8097	0.455908	3.334946924923721e-70	1.8508291101269892e-69	0	Ex_L5-IT_NOX4
LINC01106	17.785	0.477829	5.220448787763184e-70	2.894237042933806e-69	0	Ex_L5-IT_NOX4
RRP15	17.7848	0.297319	4.968975231765029e-70	2.755295906031841e-69	0	Ex_L5-IT_NOX4
FAM32A	17.7818	0.729941	5.6625470047480483e-70	3.1377091574735855e-69	0	Ex_L5-IT_NOX4
MIR548XHG	17.775	0.873455	6.593252008807326e-70	3.6521646111718174e-69	0	Ex_L5-IT_NOX4
AL445231.1	17.7701	1.50645	7.450088723039167e-70	4.12536108879108e-69	0	Ex_L5-IT_NOX4
DBP	17.7594	0.83037	8.471793904424008e-70	4.689492137246731e-69	0	Ex_L5-IT_NOX4
AAGAB	17.7558	0.240232	8.028409868606237e-70	4.444828473825389e-69	0	Ex_L5-IT_NOX4
ROGDI	17.7541	0.482368	8.769729575430735e-70	4.853573430078172e-69	0	Ex_L5-IT_NOX4
SMIM37	17.7523	0.555319	9.321121019458201e-70	5.157847950646309e-69	0	Ex_L5-IT_NOX4
ASAH2B	17.7452	0.577469	1.0530517126884084e-69	5.824050375077492e-69	0	Ex_L5-IT_NOX4
FAAH2	17.7212	0.26272	1.4787779606037153e-69	8.17435594889276e-69	0	Ex_L5-IT_NOX4
AL590132.1	17.7205	0.564144	1.6132087348333415e-69	8.912846120939029e-69	0	Ex_L5-IT_NOX4
AC097634.3	17.7202	0.498345	1.5924132639013847e-69	8.799470259078383e-69	0	Ex_L5-IT_NOX4
AL713851.1	17.7152	1.14906	1.918397331744103e-69	1.0595333927210707e-68	0	Ex_L5-IT_NOX4
CSRNP2	17.7105	0.254377	1.7950438094254167e-69	9.915760105203608e-69	0	Ex_L5-IT_NOX4
ATP5F1D	17.7079	0.504733	1.9891634239722095e-69	1.0982389615827265e-68	0	Ex_L5-IT_NOX4
USP8	17.7038	0.215483	1.9451537889165743e-69	1.0741258573439868e-68	0	Ex_L5-IT_NOX4
FAM200B	17.6963	0.332682	2.352952741247036e-69	1.2986434604102289e-68	0	Ex_L5-IT_NOX4
ZNF22	17.6952	0.603175	2.487682160315614e-69	1.372294227519834e-68	0	Ex_L5-IT_NOX4
ATP2B3	17.6893	0.310119	2.657149051542301e-69	1.4655258816037836e-68	0	Ex_L5-IT_NOX4
AP003481.1	17.6868	1.41751	3.022189435596513e-69	1.6662868237321749e-68	0	Ex_L5-IT_NOX4
SLITRK1	17.6817	0.312763	2.9955589240069544e-69	1.6518883367686542e-68	0	Ex_L5-IT_NOX4
SUPT5H	17.679	0.31258	3.143554446658478e-69	1.7329033192789225e-68	0	Ex_L5-IT_NOX4
CBX1	17.672	0.35594	3.6002210357134197e-69	1.9832785722699835e-68	0	Ex_L5-IT_NOX4
AKAP9	17.6711	0.133517	3.1494619581168333e-69	1.7358612020661485e-68	0	Ex_L5-IT_NOX4
RAB10	17.6619	0.164411	3.792540362730113e-69	2.088863687149907e-68	0	Ex_L5-IT_NOX4
LINC01748	17.6575	0.311562	4.272613851275792e-69	2.3524707884692403e-68	0	Ex_L5-IT_NOX4
NLGN1-AS1	17.6493	0.91363	5.770499579239024e-69	3.175013498527204e-68	0	Ex_L5-IT_NOX4
TSC22D2	17.643	0.169236	5.27205998530169e-69	2.901761378956895e-68	0	Ex_L5-IT_NOX4
SULF2	17.6362	0.417426	6.316139852270659e-69	3.4740395661270328e-68	0	Ex_L5-IT_NOX4
PRR13	17.6309	0.64129	7.666178553649725e-69	4.2144250974671166e-68	0	Ex_L5-IT_NOX4
C2orf40	17.63	1.27267	8.359920002209642e-69	4.5934398379488034e-68	0	Ex_L5-IT_NOX4
HACL1	17.6299	0.213024	7.035096115698679e-69	3.868155902709284e-68	0	Ex_L5-IT_NOX4
HSPA1B	17.6241	0.594965	8.328943798382838e-69	4.577204637330836e-68	0	Ex_L5-IT_NOX4
AL357833.2	17.6153	1.15029	1.0746929442218186e-68	5.8989356244514044e-68	0	Ex_L5-IT_NOX4
ZNF117	17.6136	0.340565	9.77601036679967e-69	5.368762361019792e-68	0	Ex_L5-IT_NOX4
MNS1	17.6125	0.44162	1.0219733830869814e-68	5.610521799301542e-68	0	Ex_L5-IT_NOX4
AC004485.1	17.61	0.690522	1.1143815217169472e-68	6.115736480693605e-68	0	Ex_L5-IT_NOX4
LARP4	17.6094	0.210371	9.9727054394118e-69	5.475844208625787e-68	0	Ex_L5-IT_NOX4
AL161716.1	17.6083	1.11752	1.2132151233971586e-68	6.654716544859024e-68	0	Ex_L5-IT_NOX4
XIAP	17.6027	0.243278	1.1505675393077806e-68	6.31324428701524e-68	0	Ex_L5-IT_NOX4
MMP24	17.602	0.324645	1.2006190012443118e-68	6.586752085764812e-68	0	Ex_L5-IT_NOX4
SPCS3	17.5954	0.236018	1.305747984878328e-68	7.16105095643902e-68	0	Ex_L5-IT_NOX4
PTPN20	17.589	0.428004	1.561086563260894e-68	8.556997844365403e-68	0	Ex_L5-IT_NOX4
PCSK1N	17.5887	0.372914	1.5437405557925755e-68	8.464813223864167e-68	0	Ex_L5-IT_NOX4
AC016687.3	17.5886	1.32164	1.683329301733048e-68	9.223907559128635e-68	0	Ex_L5-IT_NOX4
MFN2	17.5873	0.337559	1.5563038607968694e-68	8.53224151199023e-68	0	Ex_L5-IT_NOX4
SNAP47	17.5715	0.356836	2.060898253353461e-68	1.1283171418180372e-67	0	Ex_L5-IT_NOX4
RAPGEF2	17.5651	0.117195	1.6325432003050078e-68	8.947152171497117e-68	0	Ex_L5-IT_NOX4
RAB40C	17.5638	0.285182	2.2933271497237044e-68	1.2551402212162242e-67	0	Ex_L5-IT_NOX4
BAIAP3	17.5629	0.315034	2.365374403661241e-68	1.294350649340777e-67	0	Ex_L5-IT_NOX4
WRN	17.5619	0.196292	2.2255615756853596e-68	1.2182601627094352e-67	0	Ex_L5-IT_NOX4
POLR3A	17.5607	0.267186	2.3994183301890834e-68	1.3127555307535527e-67	0	Ex_L5-IT_NOX4
UQCR10	17.5588	0.499027	2.6427123715213933e-68	1.4453714863635014e-67	0	Ex_L5-IT_NOX4
TPX2	17.5545	0.705334	2.9313998661718352e-68	1.6021685484865138e-67	0	Ex_L5-IT_NOX4
PGK1	17.5498	0.279627	2.9163447766285757e-68	1.594484134785033e-67	0	Ex_L5-IT_NOX4
AIFM3	17.549	1.10084	3.247472954208375e-68	1.774314222030732e-67	0	Ex_L5-IT_NOX4
PDCD6	17.5477	0.270934	3.0087109266581097e-68	1.644142749090895e-67	0	Ex_L5-IT_NOX4
NOXA1	17.5393	0.408447	3.62054119747312e-68	1.9771351529886022e-67	0	Ex_L5-IT_NOX4
DCTN5	17.5369	0.231916	3.583861909164336e-68	1.9574386585018096e-67	0	Ex_L5-IT_NOX4
PNMA5	17.535	0.598831	4.06323149632304e-68	2.218127004782652e-67	0	Ex_L5-IT_NOX4
AC027018.1	17.5283	0.396551	4.403014677232871e-68	2.403205915568381e-67	0	Ex_L5-IT_NOX4
AP003390.1	17.5033	1.32035	7.268201694416401e-68	3.961652162085864e-67	0	Ex_L5-IT_NOX4
SLC25A44	17.5028	0.438074	6.829661035859129e-68	3.724519317921543e-67	0	Ex_L5-IT_NOX4
RMDN1	17.4962	0.301007	7.211810567190866e-68	3.9315841205075404e-67	0	Ex_L5-IT_NOX4
STK32C	17.4947	0.279243	7.487806920203693e-68	4.0806573552714084e-67	0	Ex_L5-IT_NOX4
TBC1D20	17.4937	0.348801	7.778482346190945e-68	4.2376261841457525e-67	0	Ex_L5-IT_NOX4
ESYT2	17.4929	0.161473	6.9362684344095905e-68	3.782013348707435e-67	0	Ex_L5-IT_NOX4
S100PBP	17.49	0.253765	7.858631998682976e-68	4.28056291407351e-67	0	Ex_L5-IT_NOX4
KCTD2	17.4879	0.360093	8.700349928015004e-68	4.738237486718897e-67	0	Ex_L5-IT_NOX4
EIF4E1B	17.4875	0.518216	9.053563871883087e-68	4.9297609260921526e-67	0	Ex_L5-IT_NOX4
C6orf99	17.4805	0.692615	1.0447084814733074e-67	5.687581144931741e-67	0	Ex_L5-IT_NOX4
PTPRK	17.4724	0.170158	5.62227570513258e-68	3.0676446068927576e-67	0	Ex_L5-IT_NOX4
AF127577.4	17.4721	0.44064	1.158640606578454e-67	6.30463423813979e-67	0	Ex_L5-IT_NOX4
LINC02364	17.4661	1.70974	1.441881605477158e-67	7.841868062787755e-67	0	Ex_L5-IT_NOX4
CAP1	17.4496	0.303833	1.649477455720551e-67	8.966340041369313e-67	0	Ex_L5-IT_NOX4
LARP4B	17.4449	0.167401	1.6453536633940584e-67	8.945441374763658e-67	0	Ex_L5-IT_NOX4
AL596220.1	17.4439	0.220067	1.7539775242632206e-67	9.531154324943915e-67	0	Ex_L5-IT_NOX4
RHOA	17.4399	0.274417	1.9117397068620554e-67	1.0381394655619221e-66	0	Ex_L5-IT_NOX4
AC138627.1	17.4358	0.338346	2.076044338804678e-67	1.126980423093241e-66	0	Ex_L5-IT_NOX4
ACACA	17.4282	0.128822	2.0400319672169624e-67	1.107618779828237e-66	0	Ex_L5-IT_NOX4
UBLCP1	17.4266	0.280911	2.4375798289102497e-67	1.32279166901178e-66	0	Ex_L5-IT_NOX4
AC244517.11	17.4162	0.532442	3.088936917248865e-67	1.6751260983706224e-66	0	Ex_L5-IT_NOX4
SHROOM3	17.4161	0.324612	2.7604725900345458e-67	1.4975073029481344e-66	0	Ex_L5-IT_NOX4
REX1BD	17.4149	0.465821	3.0938650700564313e-67	1.6775146891104758e-66	0	Ex_L5-IT_NOX4
FBXL3	17.4071	0.257455	3.3529685449405855e-67	1.81707982427861e-66	0	Ex_L5-IT_NOX4
DEGS2	17.404	0.801082	3.8900750755965026e-67	2.1074419233519844e-66	0	Ex_L5-IT_NOX4
DENND1A	17.4019	0.120825	3.143294196522136e-67	1.7040271194986922e-66	0	Ex_L5-IT_NOX4
TTC39A	17.3999	0.6071	4.111233630783494e-67	2.2268776719640297e-66	0	Ex_L5-IT_NOX4
NUFIP2	17.3906	0.184737	4.2406785905543734e-67	2.2966041474437383e-66	0	Ex_L5-IT_NOX4
AC007743.1	17.3865	1.18447	5.4078389194524987e-67	2.9272132309568946e-66	0	Ex_L5-IT_NOX4
CHCHD7	17.3856	0.5019	5.09967269997259e-67	2.7608721465769147e-66	0	Ex_L5-IT_NOX4
TMEM121B	17.3629	0.680131	7.795230291820917e-67	4.21380271031924e-66	0	Ex_L5-IT_NOX4
ZNF354A	17.3617	0.391728	7.536178878498523e-67	4.0751330816576235e-66	0	Ex_L5-IT_NOX4
VCP	17.3586	0.30463	7.818922505729957e-67	4.22588492174565e-66	0	Ex_L5-IT_NOX4
NEPRO	17.3553	0.304665	8.291712600288155e-67	4.479901854985366e-66	0	Ex_L5-IT_NOX4
AL358234.1	17.3499	0.6686	9.731766033991468e-67	5.256170801804664e-66	0	Ex_L5-IT_NOX4
ACCS	17.3469	0.568459	9.916122396440726e-67	5.354839802116373e-66	0	Ex_L5-IT_NOX4
CAND1	17.3394	0.19793	1.0320939664102048e-66	5.572507345772928e-66	0	Ex_L5-IT_NOX4
PEF1	17.3329	0.477931	1.2564211193557596e-66	6.777988927940593e-66	0	Ex_L5-IT_NOX4
TCEAL5	17.3293	0.537885	1.359128630324824e-66	7.329594712502446e-66	0	Ex_L5-IT_NOX4
SCAF1	17.3264	0.48773	1.4025710324679263e-66	7.56260069155838e-66	0	Ex_L5-IT_NOX4
MICU3	17.3241	0.12845	1.1858934221541002e-66	6.400747869338817e-66	0	Ex_L5-IT_NOX4
FZD6	17.319	0.451094	1.571742512228938e-66	8.46906463997695e-66	0	Ex_L5-IT_NOX4
TTC37	17.3132	0.132965	1.4579590159377875e-66	7.858605133181489e-66	0	Ex_L5-IT_NOX4
FBXO42	17.3052	0.174003	1.809058232467931e-66	9.746160536411641e-66	0	Ex_L5-IT_NOX4
TDP2	17.2959	0.297297	2.2765180900480745e-66	1.2256320464972317e-65	0	Ex_L5-IT_NOX4
FIBP	17.2887	0.729892	2.754845261924871e-66	1.4819087868839985e-65	0	Ex_L5-IT_NOX4
AC011483.1	17.2853	1.1375	3.01821732801829e-66	1.6230390226985227e-65	0	Ex_L5-IT_NOX4
HTT	17.2833	0.152912	2.5410998337724437e-66	1.367388269637812e-65	0	Ex_L5-IT_NOX4
LINC02416	17.2808	2.00576	3.434902749915694e-66	1.8452523340802972e-65	0	Ex_L5-IT_NOX4
LGALS8	17.2768	0.294168	3.1444799629204223e-66	1.6900854476095857e-65	0	Ex_L5-IT_NOX4
MGAT3	17.2721	0.270938	3.3663532175584485e-66	1.8087303494441578e-65	0	Ex_L5-IT_NOX4
SUSD5	17.2721	0.475877	3.5155980056237507e-66	1.8882857418638618e-65	0	Ex_L5-IT_NOX4
IKZF5	17.2572	0.317575	4.383089918115636e-66	2.3534408896682902e-65	0	Ex_L5-IT_NOX4
MCTS1	17.2525	0.301454	4.7384411622676837e-66	2.543815623289114e-65	0	Ex_L5-IT_NOX4
RAB11FIP5	17.2449	0.449464	5.573129423504794e-66	2.99141386496348e-65	0	Ex_L5-IT_NOX4
CCDC47	17.2425	0.302917	5.643587722058597e-66	3.028725410838114e-65	0	Ex_L5-IT_NOX4
PSMG3	17.2408	0.705774	6.190228408693437e-66	3.3204206928868078e-65	0	Ex_L5-IT_NOX4
DDX3X	17.2361	0.241761	6.076025593475347e-66	3.260254295584603e-65	0	Ex_L5-IT_NOX4
SELENOT	17.2329	0.242816	6.511167404050519e-66	3.4914023842405783e-65	0	Ex_L5-IT_NOX4
CTIF	17.2321	0.168891	6.148516655734416e-66	3.298598880326104e-65	0	Ex_L5-IT_NOX4
AL591806.3	17.2296	0.556117	7.425262535859733e-66	3.9802239649725614e-65	0	Ex_L5-IT_NOX4
MTMR6	17.2286	0.248709	7.014473210827276e-66	3.7606544043121673e-65	0	Ex_L5-IT_NOX4
DUT	17.2205	0.267796	8.053583362960606e-66	4.3163057438256085e-65	0	Ex_L5-IT_NOX4
SOX4	17.2179	0.704526	8.903785482571035e-66	4.7703742989313275e-65	0	Ex_L5-IT_NOX4
FAM8A1	17.2149	0.320709	9.089622153938772e-66	4.869125634342824e-65	0	Ex_L5-IT_NOX4
AKR1E2	17.2137	0.516451	9.601539992264643e-66	5.141630282670347e-65	0	Ex_L5-IT_NOX4
AC007450.1	17.204	0.759364	1.1742178312499664e-65	6.2837422908664895e-65	0	Ex_L5-IT_NOX4
CASC18	17.2039	0.959314	1.1880364536125408e-65	6.356629916047461e-65	0	Ex_L5-IT_NOX4
F8	17.2007	0.621652	1.193758396985362e-65	6.386178874772752e-65	0	Ex_L5-IT_NOX4
ERO1A	17.1996	0.231366	1.1354258949370808e-65	6.0781804925462205e-65	0	Ex_L5-IT_NOX4
AL512380.2	17.1966	0.801777	1.3248389245035096e-65	7.081500550912236e-65	0	Ex_L5-IT_NOX4
DOC2A	17.1965	0.336867	1.2484732672882421e-65	6.6766541496658304e-65	0	Ex_L5-IT_NOX4
AC107973.1	17.1933	1.10926	1.4482702947496115e-65	7.739971972223987e-65	0	Ex_L5-IT_NOX4
PRDM6	17.18	0.602751	1.7061664761097968e-65	9.115202222458192e-65	0	Ex_L5-IT_NOX4
HEBP1	17.179	0.649017	1.728636716962089e-65	9.233709865746645e-65	0	Ex_L5-IT_NOX4
EPS15L1	17.1771	0.195539	1.6129191568215437e-65	8.61846512098156e-65	0	Ex_L5-IT_NOX4
EGFL7	17.1717	0.72052	1.9804775330155494e-65	1.0575419946714197e-64	0	Ex_L5-IT_NOX4
ZNF667-AS1	17.1703	0.322567	1.9319606120839013e-65	1.0318067352984849e-64	0	Ex_L5-IT_NOX4
ARL6	17.1541	0.240867	2.4136723671586744e-65	1.2882167078360283e-64	0	Ex_L5-IT_NOX4
EXOC8	17.1531	0.505982	2.6646788537294076e-65	1.4217093387949457e-64	0	Ex_L5-IT_NOX4
TCP11L1	17.1466	0.248131	2.796693942339903e-65	1.4913994210823594e-64	0	Ex_L5-IT_NOX4
AL590483.1	17.1378	1.56253	3.777052369814938e-65	2.0121879094862122e-64	0	Ex_L5-IT_NOX4
LMO7	17.134	0.144357	2.828284545175505e-65	1.5079948168227328e-64	0	Ex_L5-IT_NOX4
PRH1	17.1322	0.26391	3.584740567870752e-65	1.910053268817745e-64	0	Ex_L5-IT_NOX4
GLMN	17.1305	0.202139	3.573630764860786e-65	1.904450367188535e-64	0	Ex_L5-IT_NOX4
RPL12	17.1279	0.510464	4.034832593656186e-65	2.1491604566608568e-64	0	Ex_L5-IT_NOX4
NFKBIA	17.1264	0.576616	4.062474568916516e-65	2.1635243137220124e-64	0	Ex_L5-IT_NOX4
AL137220.1	17.1248	1.67603	4.742948908407344e-65	2.5234031895792574e-64	0	Ex_L5-IT_NOX4
RANBP1	17.121	0.480519	4.555251322019676e-65	2.4247499103869145e-64	0	Ex_L5-IT_NOX4
SENP5	17.119	0.18159	4.280742460852579e-65	2.2790081040753703e-64	0	Ex_L5-IT_NOX4
KIF1BP	17.1189	0.313791	4.5834346886404025e-65	2.439346577896177e-64	0	Ex_L5-IT_NOX4
AC004039.1	17.1188	0.399365	4.718793160471537e-65	2.510968511349403e-64	0	Ex_L5-IT_NOX4
GGNBP2	17.1054	0.230666	5.548778049276852e-65	2.951150397091319e-64	0	Ex_L5-IT_NOX4
NAA30	17.1001	0.287923	6.24037412401246e-65	3.3178783033394496e-64	0	Ex_L5-IT_NOX4
TMEM248	17.096	0.249046	6.602657967861563e-65	3.50875035051114e-64	0	Ex_L5-IT_NOX4
BAIAP2-DT	17.0938	0.615881	7.377140177445023e-65	3.919021624028537e-64	0	Ex_L5-IT_NOX4
SLC22A18	17.0904	1.30493	8.197315390398367e-65	4.352565260075792e-64	0	Ex_L5-IT_NOX4
SLC26A8	17.0846	0.38751	8.324145133287935e-65	4.419176237372198e-64	0	Ex_L5-IT_NOX4
AC007100.1	17.0831	1.5373	9.262784334949914e-65	4.915043844111631e-64	0	Ex_L5-IT_NOX4
ZNF267	17.0815	0.529087	8.765865521458069e-65	4.6529086388667174e-64	0	Ex_L5-IT_NOX4
DCUN1D4	17.0787	0.159401	8.150418369313316e-65	4.328381470817658e-64	0	Ex_L5-IT_NOX4
M6PR	17.0786	0.314354	9.029670304339365e-65	4.792141906256898e-64	0	Ex_L5-IT_NOX4
ATP5MF	17.0672	0.593054	1.1412461332235978e-64	6.050700788077255e-64	0	Ex_L5-IT_NOX4
AC044781.1	17.0667	0.454582	1.1397201149018257e-64	6.0436101889009594e-64	0	Ex_L5-IT_NOX4
PDXDC1	17.0656	0.191143	1.0706473844462064e-64	5.67827703199338e-64	0	Ex_L5-IT_NOX4
MIS18BP1	17.0639	0.359907	1.160146739590543e-64	6.149891030731537e-64	0	Ex_L5-IT_NOX4
BHLHB9	17.0597	0.270395	1.2180741969564683e-64	6.455893994423208e-64	0	Ex_L5-IT_NOX4
ADAM22	17.0506	0.113032	1.036385929510326e-64	5.497478277414128e-64	0	Ex_L5-IT_NOX4
AC011507.1	17.0488	2.53505	1.7432691749995472e-64	9.221165774774723e-64	0	Ex_L5-IT_NOX4
ZNF84	17.0472	0.220092	1.4739293342886761e-64	7.804201279338108e-64	0	Ex_L5-IT_NOX4
SMC2	17.0435	0.474658	1.6633214681743294e-64	8.802635698519547e-64	0	Ex_L5-IT_NOX4
AC007879.3	17.042	1.56144	1.8718515200420438e-64	9.898044372112072e-64	0	Ex_L5-IT_NOX4
SEC16A	17.0391	0.302828	1.7376980072336566e-64	9.1932144078202e-64	0	Ex_L5-IT_NOX4
CDC34	17.039	0.506947	1.8136032575211057e-64	9.591620133330918e-64	0	Ex_L5-IT_NOX4
ARF5	17.0336	0.537791	2.005756343790683e-64	1.0599113887301615e-63	0	Ex_L5-IT_NOX4
SPCS1	17.0278	0.388831	2.1499958814883346e-64	1.1357579232811995e-63	0	Ex_L5-IT_NOX4
CALCOCO1	17.0269	0.278534	2.1117290716939145e-64	1.115727040369415e-63	0	Ex_L5-IT_NOX4
TBL1XR1	17.0215	0.114708	1.9707987661118105e-64	1.0417822416673204e-63	0	Ex_L5-IT_NOX4
NMT1	17.0207	0.248542	2.3244540978814902e-64	1.2277148836469678e-63	0	Ex_L5-IT_NOX4
MYADM	17.0204	0.541612	2.501750149066104e-64	1.3211401520673957e-63	0	Ex_L5-IT_NOX4
LINC02408	17.0155	2.40922	3.0208402509237357e-64	1.5947388498821152e-63	0	Ex_L5-IT_NOX4
AL024498.2	17.008	0.326302	2.9535236319284997e-64	1.5594585307079302e-63	0	Ex_L5-IT_NOX4
AC104170.1	17.0064	1.28714	3.2517377299767415e-64	1.71634967266433e-63	0	Ex_L5-IT_NOX4
RDH11	16.9915	0.311884	3.864456774605629e-64	2.0394223456035208e-63	0	Ex_L5-IT_NOX4
ADAP1	16.9882	0.492688	4.229820774226731e-64	2.2315038331211964e-63	0	Ex_L5-IT_NOX4
MVD	16.9872	0.319616	4.184959355544298e-64	2.2082001448004573e-63	0	Ex_L5-IT_NOX4
POP1	16.9869	0.360848	4.2325823482587443e-64	2.2325931158357246e-63	0	Ex_L5-IT_NOX4
HDGFL1	16.9867	4.31712	5.056254580565227e-64	2.665306688165997e-63	0	Ex_L5-IT_NOX4
C8orf34-AS1	16.9808	0.697443	4.8331687146698096e-64	2.54854990864559e-63	0	Ex_L5-IT_NOX4
AC010307.4	16.9754	1.11646	5.609258427377648e-64	2.9543815675612765e-63	0	Ex_L5-IT_NOX4
UCK2	16.9749	0.276452	5.05008832067435e-64	2.6624943180201664e-63	0	Ex_L5-IT_NOX4
ENPP5	16.9724	0.351214	5.4199438943618673e-64	2.8556089858815964e-63	0	Ex_L5-IT_NOX4
POMP	16.9709	0.317102	5.48270674778312e-64	2.888201931802423e-63	0	Ex_L5-IT_NOX4
CCND3	16.9703	0.291571	5.355883500140597e-64	2.8223215700823126e-63	0	Ex_L5-IT_NOX4
RAB11B	16.9654	0.411407	6.100401214845642e-64	3.212537056581847e-63	0	Ex_L5-IT_NOX4
LINC02254	16.9646	0.388691	6.180681898241522e-64	3.254278838747085e-63	0	Ex_L5-IT_NOX4
AC103719.1	16.9571	2.18373	7.928382136779674e-64	4.1703732602246585e-63	0	Ex_L5-IT_NOX4
ARF6	16.956	0.634649	7.369462853861984e-64	3.8789259138308544e-63	0	Ex_L5-IT_NOX4
CASC1	16.9539	0.358605	7.353560430143117e-64	3.8711916303213164e-63	0	Ex_L5-IT_NOX4
CYP2C8	16.953	0.669474	7.820358167998127e-64	4.1149031917308586e-63	0	Ex_L5-IT_NOX4
NUDT11	16.953	0.465198	7.665720395798608e-64	4.0341986820136597e-63	0	Ex_L5-IT_NOX4
HSF4	16.9503	0.449637	7.900523173715276e-64	4.156401674263772e-63	0	Ex_L5-IT_NOX4
OCIAD1	16.9352	0.161971	9.230471852534273e-64	4.8536859951312257e-63	0	Ex_L5-IT_NOX4
CHMP2B	16.9245	0.31296	1.1853091256754339e-63	6.231722854859735e-63	0	Ex_L5-IT_NOX4
KCNJ4	16.9234	0.426643	1.2499255551846742e-63	6.570363390083968e-63	0	Ex_L5-IT_NOX4
AC245187.2	16.9075	1.2779	1.7077389225045632e-63	8.96807856714042e-63	0	Ex_L5-IT_NOX4
DMTF1	16.9069	0.146566	1.4439405755692733e-63	7.587733656005239e-63	0	Ex_L5-IT_NOX4
TCEAL3	16.8977	0.457471	1.899947498066961e-63	9.974179565880281e-63	0	Ex_L5-IT_NOX4
PTP4A3	16.8935	0.813366	2.096912529165005e-63	1.1004583214073316e-62	0	Ex_L5-IT_NOX4
PHF6	16.8924	0.265217	1.9930988507582545e-63	1.0461483302661159e-62	0	Ex_L5-IT_NOX4
RNF2	16.8877	0.268924	2.16384007356746e-63	1.135395874828494e-62	0	Ex_L5-IT_NOX4
ARHGEF9	16.8805	0.154937	2.2321706775271792e-63	1.170866344749399e-62	0	Ex_L5-IT_NOX4
AC009234.1	16.8804	0.804179	2.657066914234699e-63	1.3932858734069643e-62	0	Ex_L5-IT_NOX4
RDH13	16.877	0.398883	2.663844979607675e-63	1.3966115087817098e-62	0	Ex_L5-IT_NOX4
LYPD8	16.8695	0.337884	2.989539537384931e-63	1.5665989080516162e-62	0	Ex_L5-IT_NOX4
KLHL28	16.8691	0.244307	2.9171288102310477e-63	1.5289038107474651e-62	0	Ex_L5-IT_NOX4
RANGAP1	16.8646	0.279402	3.1794133035327724e-63	1.665825393816623e-62	0	Ex_L5-IT_NOX4
TPST2	16.8624	0.329107	3.329991100307949e-63	1.744434023263021e-62	0	Ex_L5-IT_NOX4
TMED2	16.8577	0.38521	3.6573060218998903e-63	1.9146475103864476e-62	0	Ex_L5-IT_NOX4
ABHD13	16.8572	0.270517	3.616749078223535e-63	1.8940343857012724e-62	0	Ex_L5-IT_NOX4
CALHM1	16.8545	1.83557	4.34649884283304e-63	2.2743340915487144e-62	0	Ex_L5-IT_NOX4
GSR	16.8456	0.28283	4.3629254155279874e-63	2.282556619662005e-62	0	Ex_L5-IT_NOX4
TRIP13	16.8367	1.01963	5.570282835183811e-63	2.912784262387043e-62	0	Ex_L5-IT_NOX4
MYO15A	16.836	0.634528	5.451115931335607e-63	2.8509354117541878e-62	0	Ex_L5-IT_NOX4
BUB1B-PAK6	16.8134	1.00274	8.202572771234723e-63	4.285750636294672e-62	0	Ex_L5-IT_NOX4
CLIP1	16.8091	0.139097	7.067353287495982e-63	3.6944188607943184e-62	0	Ex_L5-IT_NOX4
DYRK3	16.8069	0.479121	8.619059400681981e-63	4.502625862358552e-62	0	Ex_L5-IT_NOX4
ALDOC	16.8051	0.60641	8.919568632435427e-63	4.658853267274188e-62	0	Ex_L5-IT_NOX4
KLHL3	16.8046	0.177699	8.019882151592106e-63	4.190980333630068e-62	0	Ex_L5-IT_NOX4
AL133410.1	16.7837	0.397579	1.2404560842839335e-62	6.4717427917884625e-62	0	Ex_L5-IT_NOX4
SLC41A3	16.7834	0.29791	1.2348261581279756e-62	6.443419426752804e-62	0	Ex_L5-IT_NOX4
AP005357.1	16.7821	1.01787	1.3783264566266454e-62	7.187532770810724e-62	0	Ex_L5-IT_NOX4
MFSD10	16.781	0.394219	1.3073590719461616e-62	6.8185702923788165e-62	0	Ex_L5-IT_NOX4
TRAPPC1	16.7787	0.745	1.41596659663131e-62	7.381411290183947e-62	0	Ex_L5-IT_NOX4
PPIF	16.776	0.854251	1.4832473178640446e-62	7.730886744272998e-62	0	Ex_L5-IT_NOX4
MYL6B	16.7707	0.43465	1.5597979130202722e-62	8.12855649565005e-62	0	Ex_L5-IT_NOX4
TMEM25	16.7555	0.375935	1.993613753745022e-62	1.0384228752436476e-61	0	Ex_L5-IT_NOX4
CDIPT	16.742	0.454216	2.5162869963510814e-62	1.3087551798066932e-61	0	Ex_L5-IT_NOX4
GNL1	16.7418	0.308018	2.453770232315871e-62	1.2766538563359565e-61	0	Ex_L5-IT_NOX4
KCNK1	16.7376	0.186985	2.3800553247658234e-62	1.2385023964621117e-61	0	Ex_L5-IT_NOX4
PYGO2	16.7369	0.580342	2.771889433787642e-62	1.441463489192051e-61	0	Ex_L5-IT_NOX4
FGF12-AS1	16.7321	0.4188	2.947330459371673e-62	1.5324492143428925e-61	0	Ex_L5-IT_NOX4
EFTUD2	16.721	0.315612	3.4360998990346456e-62	1.7851338521999515e-61	0	Ex_L5-IT_NOX4
ZNRF1	16.7195	0.214825	3.4149836046755943e-62	1.774451179211829e-61	0	Ex_L5-IT_NOX4
RPS6KA4	16.717	0.603775	3.8182554682945515e-62	1.982065569486214e-61	0	Ex_L5-IT_NOX4
BTBD2	16.7164	0.333343	3.72761782874955e-62	1.9356425869579714e-61	0	Ex_L5-IT_NOX4
EIF5A2	16.7142	0.535852	3.987005474784519e-62	2.0686585976780764e-61	0	Ex_L5-IT_NOX4
JAKMIP1	16.7091	0.168416	3.811093007658443e-62	1.9786681068282105e-61	0	Ex_L5-IT_NOX4
ASCC3	16.7056	0.134848	3.899327717825853e-62	2.0234946671756156e-61	0	Ex_L5-IT_NOX4
KPNA1	16.7049	0.166693	4.2101659307962415e-62	2.1840917463856994e-61	0	Ex_L5-IT_NOX4
SRSF8	16.704	0.418512	4.673217266560038e-62	2.4235223050067507e-61	0	Ex_L5-IT_NOX4
S100A6	16.6987	0.546079	5.137261256506256e-62	2.663743540980805e-61	0	Ex_L5-IT_NOX4
C3orf38	16.695	0.261627	5.196068980478661e-62	2.6938002275979906e-61	0	Ex_L5-IT_NOX4
RPS25	16.695	0.398033	5.343169077538642e-62	2.7691652228285434e-61	0	Ex_L5-IT_NOX4
GKAP1	16.6814	0.27158	6.4360683613351655e-62	3.332878523174679e-61	0	Ex_L5-IT_NOX4
POLR2E	16.6804	0.508524	6.965670562207757e-62	3.605964116053875e-61	0	Ex_L5-IT_NOX4
FAM169A	16.6788	0.152758	6.282319545472647e-62	3.253786548939511e-61	0	Ex_L5-IT_NOX4
DCDC2C	16.6694	0.855418	8.595442664304834e-62	4.447503028450623e-61	0	Ex_L5-IT_NOX4
RPL26	16.6606	0.534168	9.60707289052401e-62	4.9693414326686915e-61	0	Ex_L5-IT_NOX4
AF123462.1	16.6606	0.895207	9.931078348836814e-62	5.136106847754361e-61	0	Ex_L5-IT_NOX4
AL139294.1	16.6466	0.380625	1.186306357359315e-61	6.132311936662649e-61	0	Ex_L5-IT_NOX4
ANKRD29	16.6463	0.418554	1.160639538705262e-61	6.0006019332867334e-61	0	Ex_L5-IT_NOX4
RUSC2	16.646	0.208417	1.1317793260123772e-61	5.852336640753802e-61	0	Ex_L5-IT_NOX4
COX6B1	16.6422	0.448018	1.2961579660910897e-61	6.699081315630332e-61	0	Ex_L5-IT_NOX4
SNED1	16.6356	0.237097	1.3185498437661544e-61	6.813712652326422e-61	0	Ex_L5-IT_NOX4
PSMB7	16.634	0.222105	1.401166207268116e-61	7.239471716604284e-61	0	Ex_L5-IT_NOX4
AL713866.1	16.6288	3.13909	1.8424021795208024e-61	9.50849282050048e-61	0	Ex_L5-IT_NOX4
EXD2	16.6286	0.24397	1.5540634868093689e-61	8.025570608298738e-61	0	Ex_L5-IT_NOX4
TMEM141	16.6284	0.927529	1.694337764754139e-61	8.74575280247428e-61	0	Ex_L5-IT_NOX4
RBPJ	16.6231	0.159284	1.5415102443744902e-61	7.962025909965225e-61	0	Ex_L5-IT_NOX4
SLC37A1	16.6086	0.300255	2.165843840004851e-61	1.1172350795349448e-60	0	Ex_L5-IT_NOX4
MYBBP1A	16.6049	0.525632	2.3889234139198033e-61	1.232110709249462e-60	0	Ex_L5-IT_NOX4
ZNF30	16.6014	0.420019	2.5075080933457742e-61	1.293063766340017e-60	0	Ex_L5-IT_NOX4
AC098872.1	16.601	1.92784	2.809189790697354e-61	1.448167847210821e-60	0	Ex_L5-IT_NOX4
TMEM106C	16.5943	0.381394	2.8164830872857305e-61	1.4516940417237375e-60	0	Ex_L5-IT_NOX4
TK2	16.5842	0.359608	3.2481298906113976e-61	1.6739075690091451e-60	0	Ex_L5-IT_NOX4
RABAC1	16.5838	0.567212	3.412581110072096e-61	1.758373853097457e-60	0	Ex_L5-IT_NOX4
ESD	16.5761	0.314939	3.6993423920129056e-61	1.9058245843013586e-60	0	Ex_L5-IT_NOX4
SERP2	16.576	0.276204	3.703232172553365e-61	1.9075217938333965e-60	0	Ex_L5-IT_NOX4
SPATA33	16.5744	0.445325	3.924435364275389e-61	2.0208129964001798e-60	0	Ex_L5-IT_NOX4
FBXO17	16.5684	0.367138	4.2322685281417515e-61	2.1786255040670564e-60	0	Ex_L5-IT_NOX4
AL590705.1	16.5682	0.25756	4.157338165643718e-61	2.14039783848721e-60	0	Ex_L5-IT_NOX4
KDELR1	16.5649	0.455731	4.5610324322111174e-61	2.3467306583525293e-60	0	Ex_L5-IT_NOX4
FBXO3	16.5635	0.207906	4.4291993108771435e-61	2.27926624993885e-60	0	Ex_L5-IT_NOX4
TMEM151A	16.56	0.609437	5.0444898120983266e-61	2.5938117331057337e-60	0	Ex_L5-IT_NOX4
AF064860.2	16.5588	2.62982	5.6685576369759646e-61	2.9132967297252635e-60	0	Ex_L5-IT_NOX4
EML4	16.5587	0.203185	4.673743460061701e-61	2.404336331357046e-60	0	Ex_L5-IT_NOX4
DZIP3	16.5534	0.136893	4.738170417386962e-61	2.4370884893668465e-60	0	Ex_L5-IT_NOX4
ZDHHC18	16.551	0.35125	5.653508832322964e-61	2.90602870975125e-60	0	Ex_L5-IT_NOX4
CALCOCO2	16.5475	0.224642	5.746094459456326e-61	2.9526723397998595e-60	0	Ex_L5-IT_NOX4
TMEM159	16.5449	0.671856	6.494494321213231e-61	3.335638082035119e-60	0	Ex_L5-IT_NOX4
CRMP1	16.541	0.199736	6.381012698992842e-61	3.277878240548848e-60	0	Ex_L5-IT_NOX4
C9orf3	16.5363	0.123742	6.139864454960412e-61	3.154507974221883e-60	0	Ex_L5-IT_NOX4
ENY2	16.5333	0.317703	7.485802220641373e-61	3.843551560050144e-60	0	Ex_L5-IT_NOX4
ITGB3BP	16.529	0.243913	7.865344048499248e-61	4.037778528599061e-60	0	Ex_L5-IT_NOX4
TBC1D23	16.5246	0.198761	8.23550983048717e-61	4.227130718663544e-60	0	Ex_L5-IT_NOX4
TTF2	16.5215	0.420098	9.028026669230519e-61	4.633172296259436e-60	0	Ex_L5-IT_NOX4
AL512638.2	16.5137	1.35105	1.125524751875128e-60	5.773404983241631e-60	0	Ex_L5-IT_NOX4
HACD2	16.5126	0.213096	1.0039886218298496e-60	5.151632199680742e-60	0	Ex_L5-IT_NOX4
CDV3	16.5037	0.350768	1.2189114812693245e-60	6.250432930279751e-60	0	Ex_L5-IT_NOX4
PURB	16.5031	0.276944	1.2107737083267658e-60	6.209697269262246e-60	0	Ex_L5-IT_NOX4
TMEM70	16.5024	0.449699	1.275027470936774e-60	6.536096822614928e-60	0	Ex_L5-IT_NOX4
NIM1K	16.5	0.207203	1.2365776461920954e-60	6.34000819432686e-60	0	Ex_L5-IT_NOX4
YKT6	16.4994	0.497022	1.335024687768618e-60	6.842562145483723e-60	0	Ex_L5-IT_NOX4
PCDHB14	16.4986	0.412115	1.3462597531545057e-60	6.899042903281703e-60	0	Ex_L5-IT_NOX4
IGSF1	16.4985	1.62893	1.4613078025949484e-60	7.48622332704502e-60	0	Ex_L5-IT_NOX4
CA11	16.4935	0.304237	1.4331196644706464e-60	7.342990713253645e-60	0	Ex_L5-IT_NOX4
CENPK	16.4851	0.693014	1.7228891339010827e-60	8.82065275823854e-60	0	Ex_L5-IT_NOX4
GLS2	16.4843	0.329284	1.682606960324794e-60	8.615797411194834e-60	0	Ex_L5-IT_NOX4
ZNF330	16.4745	0.386534	1.956598363720762e-60	1.0012371023039369e-59	0	Ex_L5-IT_NOX4
KRT10	16.4662	0.627634	2.3139885472333225e-60	1.1837438777711706e-59	0	Ex_L5-IT_NOX4
MTPAP	16.4634	0.318529	2.3257739262843693e-60	1.1895828675642545e-59	0	Ex_L5-IT_NOX4
RNF103	16.4576	0.334704	2.5765416970596137e-60	1.3172142880499914e-59	0	Ex_L5-IT_NOX4
FAM122B	16.4528	0.379879	2.798597205283265e-60	1.43050823005856e-59	0	Ex_L5-IT_NOX4
ARRB2	16.4505	0.390362	2.896558968447407e-60	1.4803453946416729e-59	0	Ex_L5-IT_NOX4
UPRT	16.4474	0.338211	3.0318040103612757e-60	1.5492180014029491e-59	0	Ex_L5-IT_NOX4
FBXO33	16.4361	0.209258	3.4861618387990346e-60	1.7805378471749125e-59	0	Ex_L5-IT_NOX4
WWC3	16.4263	0.250712	4.158137484808723e-60	2.123068794833254e-59	0	Ex_L5-IT_NOX4
LRRC23	16.4261	0.420831	4.300861490418416e-60	2.1952413779116716e-59	0	Ex_L5-IT_NOX4
FEZ2	16.4217	0.162863	4.1734926461548883e-60	2.13056932584698e-59	0	Ex_L5-IT_NOX4
TAF9B	16.4188	0.586847	4.997468123075973e-60	2.549990144851586e-59	0	Ex_L5-IT_NOX4
CBX3	16.415	0.273276	5.080221177964867e-60	2.5918026484206428e-59	0	Ex_L5-IT_NOX4
COA6	16.4136	0.394441	5.308600036309658e-60	2.7070227051301153e-59	0	Ex_L5-IT_NOX4
PISD	16.4124	0.241552	5.23724367174417e-60	2.671486228291856e-59	0	Ex_L5-IT_NOX4
PRRG1	16.4089	0.489007	5.646553633113782e-60	2.878439647594789e-59	0	Ex_L5-IT_NOX4
RPS26	16.4082	0.459962	5.832202692191606e-60	2.9726048688375257e-59	0	Ex_L5-IT_NOX4
GK-AS1	16.4048	0.668223	6.351268469889623e-60	3.2366516702209898e-59	0	Ex_L5-IT_NOX4
IER3IP1	16.3999	0.581746	6.806581919350664e-60	3.4675795534119243e-59	0	Ex_L5-IT_NOX4
CCT6A	16.3981	0.325667	6.719669611029853e-60	3.4238469253782678e-59	0	Ex_L5-IT_NOX4
POMGNT2	16.3958	0.393361	7.054068751399617e-60	3.593089168936285e-59	0	Ex_L5-IT_NOX4
LINC02147	16.3763	1.28037	1.0370562336672868e-59	5.281552165071722e-59	0	Ex_L5-IT_NOX4
DEPDC1-AS1	16.3733	1.41882	1.104215218838085e-59	5.621794278778548e-59	0	Ex_L5-IT_NOX4
RBM8A	16.3667	0.416639	1.1337059377428143e-59	5.769187506248734e-59	0	Ex_L5-IT_NOX4
PSMC6	16.3653	0.243171	1.1172345775799232e-59	5.687174869889285e-59	0	Ex_L5-IT_NOX4
ARNTL	16.3574	0.207097	1.2445958914734771e-59	6.331471541270043e-59	0	Ex_L5-IT_NOX4
OPA1	16.3548	0.138889	1.223661668989924e-59	6.225964143682416e-59	0	Ex_L5-IT_NOX4
HDHD2	16.3501	0.62987	1.510073447384942e-59	7.677125227033666e-59	0	Ex_L5-IT_NOX4
GFM2	16.3473	0.233083	1.4927177318776035e-59	7.591298954226434e-59	0	Ex_L5-IT_NOX4
SPATA5	16.3457	0.230537	1.4999278249119517e-59	7.626755686772579e-59	0	Ex_L5-IT_NOX4
LSM6	16.3423	0.337162	1.6482561569705698e-59	8.374322710621644e-59	0	Ex_L5-IT_NOX4
VSTM2B	16.3421	0.236593	1.586535915711243e-59	8.063296986591453e-59	0	Ex_L5-IT_NOX4
RWDD1	16.3392	0.335926	1.740650995337334e-59	8.84235250350608e-59	0	Ex_L5-IT_NOX4
FABP3	16.3329	0.440605	1.9762713499360488e-59	1.0037691468072458e-58	0	Ex_L5-IT_NOX4
CHMP7	16.3297	0.418873	2.062564669587874e-59	1.047432389426627e-58	0	Ex_L5-IT_NOX4
MARCH2	16.327	0.511629	2.1501245046930103e-59	1.0913789449597489e-58	0	Ex_L5-IT_NOX4
BRD9	16.3241	0.337818	2.199740660856871e-59	1.1160331121645808e-58	0	Ex_L5-IT_NOX4
PRMT8	16.3233	0.246941	2.172796446320567e-59	1.1025376202670993e-58	0	Ex_L5-IT_NOX4
SDHAF3	16.3175	0.375658	2.4736147710956587e-59	1.2547837816835625e-58	0	Ex_L5-IT_NOX4
LRFN2	16.3169	0.163121	2.1570490975087127e-59	1.0947203553790853e-58	0	Ex_L5-IT_NOX4
KBTBD7	16.3113	0.511938	2.7956639245336325e-59	1.4174754941942247e-58	0	Ex_L5-IT_NOX4
KIAA0355	16.3111	0.251173	2.6418692722221224e-59	1.3399216338883106e-58	0	Ex_L5-IT_NOX4
STX16	16.3081	0.223186	2.7570051957005956e-59	1.3980957496842574e-58	0	Ex_L5-IT_NOX4
TMEM44	16.2972	0.436839	3.4708984764360016e-59	1.7587239646771003e-58	0	Ex_L5-IT_NOX4
ZMPSTE24	16.2968	0.337648	3.4426989610750933e-59	1.744711041029499e-58	0	Ex_L5-IT_NOX4
IDI1	16.2949	0.309011	3.522048679869269e-59	1.784359861706697e-58	0	Ex_L5-IT_NOX4
REV1	16.2852	0.157355	3.870186832981784e-59	1.960425548488591e-58	0	Ex_L5-IT_NOX4
ZNF257	16.2801	0.749836	4.675176696408261e-59	2.3678151466364885e-58	0	Ex_L5-IT_NOX4
FAM122C	16.2724	0.40693	5.119277859008574e-59	2.591917562022372e-58	0	Ex_L5-IT_NOX4
MAPK3	16.2701	0.444462	5.395467812309892e-59	2.7313223769726124e-58	0	Ex_L5-IT_NOX4
AC079340.1	16.2651	0.995266	6.126550699835083e-59	3.100435284663027e-58	0	Ex_L5-IT_NOX4
KLF13	16.2574	0.298771	6.321530413618012e-59	3.198602541407257e-58	0	Ex_L5-IT_NOX4
GLRX5	16.2496	0.482768	7.541368736529163e-59	3.8140159897341416e-58	0	Ex_L5-IT_NOX4
VIPR1	16.2486	0.341189	7.521486086950392e-59	3.8045609842090876e-58	0	Ex_L5-IT_NOX4
GRAMD1B	16.2344	0.177288	8.686011984440735e-59	4.3922212432054405e-58	0	Ex_L5-IT_NOX4
AC010975.1	16.2332	1.05403	1.0277483865736167e-58	5.19369567151926e-58	0	Ex_L5-IT_NOX4
KLHL12	16.2284	0.303097	1.0298091010409075e-58	5.20328872232292e-58	0	Ex_L5-IT_NOX4
THAP5	16.2264	0.410568	1.079261841530836e-58	5.452297404731386e-58	0	Ex_L5-IT_NOX4
AC245595.1	16.2247	0.533518	1.1351516918235225e-58	5.731031366897863e-58	0	Ex_L5-IT_NOX4
TMEM184B	16.2223	0.231255	1.0938580053778815e-58	5.5242932904006854e-58	0	Ex_L5-IT_NOX4
PQLC2L	16.2183	0.639861	1.2532380336990278e-58	6.326216064547527e-58	0	Ex_L5-IT_NOX4
ATP5MC1	16.215	0.477193	1.312624268476238e-58	6.624947847780433e-58	0	Ex_L5-IT_NOX4
CSNK2B	16.2119	0.489588	1.3712915579424325e-58	6.918867751955528e-58	0	Ex_L5-IT_NOX4
RPL19	16.2087	0.414606	1.4303513663251e-58	7.213446785092063e-58	0	Ex_L5-IT_NOX4
C1QL3	16.2084	0.388242	1.4413914427552332e-58	7.267979294056487e-58	0	Ex_L5-IT_NOX4
MUT	16.2041	0.295299	1.5034111451198143e-58	7.579510570966755e-58	0	Ex_L5-IT_NOX4
CIPC	16.1975	0.375059	1.698573235237249e-58	8.562081164846794e-58	0	Ex_L5-IT_NOX4
UBE2Z	16.1948	0.243377	1.723557275614148e-58	8.686652753405961e-58	0	Ex_L5-IT_NOX4
OCRL	16.1915	0.246873	1.830848960928606e-58	9.223045575344594e-58	0	Ex_L5-IT_NOX4
HNRNPAB	16.1897	0.566273	1.9635638447127615e-58	9.890052196313814e-58	0	Ex_L5-IT_NOX4
SCYL1	16.1882	0.437559	1.9869226982205185e-58	1.0004560164747319e-57	0	Ex_L5-IT_NOX4
C2orf72	16.1861	0.275738	1.985620941463881e-58	9.999577073807179e-58	0	Ex_L5-IT_NOX4
TRIR	16.179	0.468692	2.3050841825082316e-58	1.1602046883933794e-57	0	Ex_L5-IT_NOX4
BICC1	16.1736	0.245402	2.305272650929259e-58	1.1602046883933794e-57	0	Ex_L5-IT_NOX4
ZGRF1	16.1731	0.331777	2.4691016786978623e-58	1.2424618923166453e-57	0	Ex_L5-IT_NOX4
FXR2	16.1731	0.382564	2.521224653442666e-58	1.2684911537633414e-57	0	Ex_L5-IT_NOX4
C11orf68	16.171	0.620477	2.68748080084056e-58	1.3515020778234298e-57	0	Ex_L5-IT_NOX4
SNX31	16.1635	0.322219	2.933724325385725e-58	1.474640628506954e-57	0	Ex_L5-IT_NOX4
CHM	16.1633	0.153802	2.6975346266620544e-58	1.3563451334530062e-57	0	Ex_L5-IT_NOX4
CHRNA4	16.1514	0.547239	3.6240705600639964e-58	1.82021628270717e-57	0	Ex_L5-IT_NOX4
PCDH1	16.1508	0.384818	3.607161797707017e-58	1.812291937223383e-57	0	Ex_L5-IT_NOX4
AC000099.1	16.1484	1.62451	4.080251189446324e-58	2.048052136278721e-57	0	Ex_L5-IT_NOX4
AL117190.1	16.1476	0.373511	3.79777451195619e-58	1.907161404209473e-57	0	Ex_L5-IT_NOX4
VAMP7	16.1424	0.311561	4.061514677006453e-58	2.0389669184677178e-57	0	Ex_L5-IT_NOX4
RAB35	16.1374	0.473657	4.484118827215705e-58	2.2504179684392853e-57	0	Ex_L5-IT_NOX4
HMGCR	16.1304	0.218209	4.748631489825581e-58	2.3827941159361283e-57	0	Ex_L5-IT_NOX4
NDUFB11	16.1242	0.779016	5.727327570377127e-58	2.87253988771623e-57	0	Ex_L5-IT_NOX4
FBXW11	16.1179	0.155461	5.596127691660293e-58	2.807176062519244e-57	0	Ex_L5-IT_NOX4
COL6A3	16.1177	1.25255	6.359267198463729e-58	3.1884907945474084e-57	0	Ex_L5-IT_NOX4
MGAT4B	16.117	0.446817	6.2177100304571604e-58	3.1180029999345276e-57	0	Ex_L5-IT_NOX4
BCKDK	16.1091	0.809918	7.266151474166815e-58	3.642625990937734e-57	0	Ex_L5-IT_NOX4
PLK5	16.1038	0.960874	7.990679135136529e-58	4.003336494302412e-57	0	Ex_L5-IT_NOX4
PITPNA	16.1037	0.242844	7.383126847698636e-58	3.700688377243689e-57	0	Ex_L5-IT_NOX4
RNF19B	16.0999	0.424355	8.070148554732715e-58	4.041886658513076e-57	0	Ex_L5-IT_NOX4
TBC1D8	16.0991	0.223065	7.808451233537818e-58	3.912652002992151e-57	0	Ex_L5-IT_NOX4
MAP3K7	16.0951	0.153839	8.0384913144182e-58	4.0266607758387227e-57	0	Ex_L5-IT_NOX4
AC090136.3	16.0937	2.10877	9.893024462602334e-58	4.950993607580697e-57	0	Ex_L5-IT_NOX4
SRSF11	16.0897	0.115252	8.439785044140239e-58	4.2263562524102706e-57	0	Ex_L5-IT_NOX4
CAMK1	16.0864	0.362774	1.0038949471303312e-57	5.023237577871104e-57	0	Ex_L5-IT_NOX4
AL136964.1	16.0851	0.832868	1.0705152990953025e-57	5.354080497613861e-57	0	Ex_L5-IT_NOX4
AC025265.1	16.0819	0.562451	1.1013203645941196e-57	5.505570785025901e-57	0	Ex_L5-IT_NOX4
AP003559.1	16.0809	0.546951	1.1258611123288097e-57	5.627373506693095e-57	0	Ex_L5-IT_NOX4
ABCA10	16.0807	0.213552	1.0476565133088224e-57	5.240572526136044e-57	0	Ex_L5-IT_NOX4
MSANTD3-TMEFF1	16.0779	0.459889	1.1568957897964089e-57	5.78159167201484e-57	0	Ex_L5-IT_NOX4
AC092535.3	16.0743	0.395575	1.2147377013400209e-57	6.06781746386544e-57	0	Ex_L5-IT_NOX4
PRIM2	16.072	0.249684	1.2089622830692722e-57	6.039909962148201e-57	0	Ex_L5-IT_NOX4
AC104024.2	16.0654	1.4368	1.520083694616042e-57	7.582432117671394e-57	0	Ex_L5-IT_NOX4
NUMBL	16.0606	0.311017	1.4946177601550733e-57	7.457725964430525e-57	0	Ex_L5-IT_NOX4
IREB2	16.0597	0.181586	1.442254916121682e-57	7.197570912402269e-57	0	Ex_L5-IT_NOX4
ADAR	16.058	0.203406	1.5025757607291655e-57	7.496266707879435e-57	0	Ex_L5-IT_NOX4
WDR31	16.0568	0.458727	1.609069796245577e-57	8.021314330467098e-57	0	Ex_L5-IT_NOX4
ZNF566	16.0554	0.256332	1.5960018669623887e-57	7.957408001183935e-57	0	Ex_L5-IT_NOX4
CBLL1	16.0551	0.33143	1.624257043780842e-57	8.09576406746957e-57	0	Ex_L5-IT_NOX4
MPP6	16.0414	0.15134	1.801112521804441e-57	8.975866244531418e-57	0	Ex_L5-IT_NOX4
TMEM62	16.0399	0.228009	2.02429711183145e-57	1.0083404099186538e-56	0	Ex_L5-IT_NOX4
CLUL1	16.0345	0.671571	2.3474924073590487e-57	1.1684217685160255e-56	0	Ex_L5-IT_NOX4
SLC17A9	16.0328	1.95857	2.551531673890904e-57	1.2695841481564012e-56	0	Ex_L5-IT_NOX4
MIR646HG	16.0289	0.369279	2.512882505040065e-57	1.2505474150198609e-56	0	Ex_L5-IT_NOX4
PLEC	16.0242	0.266694	2.6213508595007086e-57	1.3041220526016026e-56	0	Ex_L5-IT_NOX4
URGCP	16.0202	0.230412	2.775064851475653e-57	1.3799519288596685e-56	0	Ex_L5-IT_NOX4
COG3	16.0194	0.205314	2.7687003080453844e-57	1.3772145500615755e-56	0	Ex_L5-IT_NOX4
POT1	16.0192	0.213463	2.77210193186024e-57	1.378692545713602e-56	0	Ex_L5-IT_NOX4
LRRC8D	16.0192	0.490474	2.903864830224525e-57	1.4435519828636703e-56	0	Ex_L5-IT_NOX4
SPSB3	16.0171	0.568291	3.023626029929145e-57	1.502154665419443e-56	0	Ex_L5-IT_NOX4
RNF208	16.0157	0.482945	3.118134999345895e-57	1.548626991846894e-56	0	Ex_L5-IT_NOX4
TM7SF3	16.0122	0.210715	3.09233593291303e-57	1.536051952784505e-56	0	Ex_L5-IT_NOX4
AC007040.2	16.0117	0.387008	3.282389100197708e-57	1.629446302777105e-56	0	Ex_L5-IT_NOX4
AC126768.2	16.0039	0.405792	3.715600931303527e-57	1.844215929326626e-56	0	Ex_L5-IT_NOX4
RWDD4	16.0004	0.359077	3.8892803442687573e-57	1.9298227187552533e-56	0	Ex_L5-IT_NOX4
FAAP20	16.0001	0.606154	3.9713532591734017e-57	1.970241360648136e-56	0	Ex_L5-IT_NOX4
MYH9	15.9891	0.241763	4.4370056842325564e-57	2.2009169394198306e-56	0	Ex_L5-IT_NOX4
LINC00294	15.988	0.53235	4.826947021089704e-57	2.3928602136576366e-56	0	Ex_L5-IT_NOX4
DEPDC1B	15.9843	0.539407	5.11040173863953e-57	2.53259336897559e-56	0	Ex_L5-IT_NOX4
SLC22A17	15.9774	0.251434	5.516228226588638e-57	2.7324433542311903e-56	0	Ex_L5-IT_NOX4
CELSR2	15.9695	0.279895	6.256707171384874e-57	3.0982788417928896e-56	0	Ex_L5-IT_NOX4
SLC35A1	15.9661	0.387443	6.729688405272633e-57	3.33198094292273e-56	0	Ex_L5-IT_NOX4
SHISA5	15.9527	0.423559	8.247306946091413e-57	4.081486982481044e-56	0	Ex_L5-IT_NOX4
TMEM126B	15.9516	0.405779	8.400576105527852e-57	4.15669587405416e-56	0	Ex_L5-IT_NOX4
ZNF471	15.9452	0.255536	9.028749442169205e-57	4.464764676302811e-56	0	Ex_L5-IT_NOX4
FAM234B	15.9433	0.319592	9.507199031862926e-57	4.700635027497782e-56	0	Ex_L5-IT_NOX4
COX8A	15.9384	0.648911	1.0662826998220339e-56	5.270384359703508e-56	0	Ex_L5-IT_NOX4
DCK	15.9355	0.425098	1.0965850914617064e-56	5.419325890072746e-56	0	Ex_L5-IT_NOX4
EFR3A	15.9261	0.141784	1.1101671864427119e-56	5.48560248094356e-56	0	Ex_L5-IT_NOX4
LRP12	15.925	0.182534	1.1981508451038443e-56	5.918525273864026e-56	0	Ex_L5-IT_NOX4
AC022858.1	15.908	0.593196	1.7195264985130638e-56	8.487430208883077e-56	0	Ex_L5-IT_NOX4
EAF2	15.9031	0.293371	1.759455070170415e-56	8.683176369869059e-56	0	Ex_L5-IT_NOX4
AFTPH	15.8972	0.190213	1.8827684841585228e-56	9.290315642069137e-56	0	Ex_L5-IT_NOX4
RNF44	15.8918	0.370702	2.1520235126340014e-56	1.0617290009436521e-55	0	Ex_L5-IT_NOX4
ERLEC1	15.8899	0.257173	2.1756575944499816e-56	1.073223920994349e-55	0	Ex_L5-IT_NOX4
SPRED2	15.8573	0.21936	3.5554565659947054e-56	1.7530512914420495e-55	0	Ex_L5-IT_NOX4
SNPH	15.8553	0.297747	3.785430237796693e-56	1.8661547836400717e-55	0	Ex_L5-IT_NOX4
GALC	15.8512	0.253642	3.950769987581359e-56	1.947364917417218e-55	0	Ex_L5-IT_NOX4
HCCS	15.8494	0.673352	4.313953288630915e-56	2.125073022977335e-55	0	Ex_L5-IT_NOX4
PFN1	15.8492	0.61234	4.275567898167422e-56	2.1064880807225285e-55	0	Ex_L5-IT_NOX4
CD247	15.8491	0.391949	4.19780101242282e-56	2.068810131318485e-55	0	Ex_L5-IT_NOX4
PSMB5	15.838	0.33204	4.965849879237228e-56	2.4458242010896473e-55	0	Ex_L5-IT_NOX4
VPS4B	15.8325	0.227863	5.260320662601452e-56	2.5904613235334754e-55	0	Ex_L5-IT_NOX4
SLC11A2	15.8298	0.222272	5.42302097006487e-56	2.6701731805733574e-55	0	Ex_L5-IT_NOX4
MAGED1	15.8285	0.169839	5.426701616756535e-56	2.6715748785996104e-55	0	Ex_L5-IT_NOX4
HSPB3	15.825	0.881992	6.408294346165746e-56	3.1528768820148084e-55	0	Ex_L5-IT_NOX4
SLC30A1	15.8141	0.432411	7.2895807497235855e-56	3.585918588060709e-55	0	Ex_L5-IT_NOX4
GDAP1L1	15.8129	0.293473	7.338867713367938e-56	3.609609804553199e-55	0	Ex_L5-IT_NOX4
SSB	15.8092	0.276952	7.736852861412289e-56	3.80419012932456e-55	0	Ex_L5-IT_NOX4
TRAPPC2	15.8059	0.300741	8.15024880265928e-56	4.006840899008757e-55	0	Ex_L5-IT_NOX4
ZNF618	15.8022	0.294384	8.475790657632222e-56	4.166245119359907e-55	0	Ex_L5-IT_NOX4
AC092384.1	15.8008	1.01809	9.446608532141481e-56	4.6420228644368235e-55	0	Ex_L5-IT_NOX4
MEA1	15.7934	0.839492	1.0451421740001735e-55	5.1326349038613675e-55	0	Ex_L5-IT_NOX4
DNAJA2	15.7823	0.301343	1.1831864795697569e-55	5.8087820439680416e-55	0	Ex_L5-IT_NOX4
CERNA1	15.7801	0.637634	1.2725106474201005e-55	6.245399606723744e-55	0	Ex_L5-IT_NOX4
ZNF264	15.7655	0.269953	1.5171313554578574e-55	7.438006350040443e-55	0	Ex_L5-IT_NOX4
AC097532.2	15.7628	0.865137	1.6893780757004995e-55	8.281209327932727e-55	0	Ex_L5-IT_NOX4
POLR3C	15.7559	0.395357	1.7897385148274736e-55	8.769143948089528e-55	0	Ex_L5-IT_NOX4
SFI1	15.7559	0.258762	1.759365894381779e-55	8.621646358228481e-55	0	Ex_L5-IT_NOX4
TWF1	15.7525	0.367874	1.8822388498750237e-55	9.219546019132531e-55	0	Ex_L5-IT_NOX4
LAMTOR1	15.7506	0.464779	1.9572574856047916e-55	9.585535399158043e-55	0	Ex_L5-IT_NOX4
AC107204.1	15.7474	0.268674	2.0116597114964144e-55	9.848955607676287e-55	0	Ex_L5-IT_NOX4
AL031283.2	15.747	1.50346	2.232780495388862e-55	1.0929878425021199e-54	0	Ex_L5-IT_NOX4
RPS6KA3	15.7433	0.150628	1.971009820567904e-55	9.65141122438867e-55	0	Ex_L5-IT_NOX4
TTLL6	15.7407	0.777225	2.3586412476605517e-55	1.1544226540451636e-54	0	Ex_L5-IT_NOX4
PPFIA2	15.7333	0.0802971	1.6969565756872007e-55	8.317086083592202e-55	0	Ex_L5-IT_NOX4
AC108488.2	15.7321	0.439898	2.6280417959601138e-55	1.2854936045918487e-54	0	Ex_L5-IT_NOX4
UTRN	15.7269	0.220946	2.430384280577362e-55	1.1893551545046296e-54	0	Ex_L5-IT_NOX4
NKD2	15.7263	1.0373	2.9986881718347847e-55	1.466569536519839e-54	0	Ex_L5-IT_NOX4
LINC02307	15.7252	1.52691	3.170460045655479e-55	1.5503414133509754e-54	0	Ex_L5-IT_NOX4
PRDX5	15.7128	0.662013	3.605812148044066e-55	1.7626886696854414e-54	0	Ex_L5-IT_NOX4
ATP5MG	15.7082	0.234049	3.673812625669554e-55	1.795656486862347e-54	0	Ex_L5-IT_NOX4
HELLS	15.7064	0.333658	3.821290948553073e-55	1.8671700579638843e-54	0	Ex_L5-IT_NOX4
C1QBP	15.7058	0.458435	3.973721881185485e-55	1.9410592369462077e-54	0	Ex_L5-IT_NOX4
AC008840.1	15.7024	1.18374	4.308567116057237e-55	2.1043015523072837e-54	0	Ex_L5-IT_NOX4
MAP4	15.7003	0.161195	3.9502496923950334e-55	1.929887921540782e-54	0	Ex_L5-IT_NOX4
CABYR	15.6968	0.368459	4.500134436712742e-55	2.1975279258929972e-54	0	Ex_L5-IT_NOX4
COQ2	15.6892	0.707226	5.167988311631764e-55	2.5225042278545108e-54	0	Ex_L5-IT_NOX4
GADD45A	15.6853	0.821849	5.4642347351464384e-55	2.6666963698302624e-54	0	Ex_L5-IT_NOX4
UBE2D4	15.6812	0.391935	5.7300522149389954e-55	2.7959966937927276e-54	0	Ex_L5-IT_NOX4
SETD3	15.6767	0.178129	5.816547918321401e-55	2.8377703480295324e-54	0	Ex_L5-IT_NOX4
ZEB1-AS1	15.6632	0.356473	7.450037432975868e-55	3.633055545131109e-54	0	Ex_L5-IT_NOX4
C15orf61	15.6624	0.365551	7.717854120238564e-55	3.7630851949219806e-54	0	Ex_L5-IT_NOX4
SEC61G	15.6602	0.427189	7.963671531408302e-55	3.881759808227454e-54	0	Ex_L5-IT_NOX4
ZNF239	15.6492	0.511252	9.533322676456828e-55	4.6447403471867444e-54	0	Ex_L5-IT_NOX4
AC073525.1	15.6459	0.441759	9.965412716176878e-55	4.853783186585452e-54	0	Ex_L5-IT_NOX4
DGAT2	15.6435	0.631884	1.0554241787725822e-54	5.1390175172788396e-54	0	Ex_L5-IT_NOX4
WDR44	15.6407	0.205891	1.0256828628114571e-54	4.994961733031809e-54	0	Ex_L5-IT_NOX4
FAM92A	15.6368	0.232346	1.1117591862321636e-54	5.41249849076011e-54	0	Ex_L5-IT_NOX4
AC015712.7	15.6365	1.91933	1.2540459123862917e-54	6.10242663835729e-54	0	Ex_L5-IT_NOX4
ZNF736	15.6307	0.201419	1.2036816323617154e-54	5.858234212249279e-54	0	Ex_L5-IT_NOX4
PKNOX1	15.6263	0.201388	1.2840279608402335e-54	6.24737613323618e-54	0	Ex_L5-IT_NOX4
INF2	15.6257	0.451285	1.2968882624674042e-54	6.308989225811292e-54	0	Ex_L5-IT_NOX4
ASB18	15.6231	0.79246	1.4575051503852462e-54	7.084965485236369e-54	0	Ex_L5-IT_NOX4
LINC01429	15.6204	1.30425	1.5638511511962726e-54	7.600762596052393e-54	0	Ex_L5-IT_NOX4
MFSD14B	15.6198	0.260098	1.4497517705697222e-54	7.048345520073343e-54	0	Ex_L5-IT_NOX4
PSMD14	15.6198	0.171409	1.3992077905575924e-54	6.804677960181345e-54	0	Ex_L5-IT_NOX4
GPC1	15.6156	0.284717	1.5643002189122102e-54	7.601792008755999e-54	0	Ex_L5-IT_NOX4
AC011995.2	15.6148	0.812871	1.6714078890902313e-54	8.119823708652301e-54	0	Ex_L5-IT_NOX4
SEPT8	15.6101	0.264934	1.6358954953535738e-54	7.948507093665932e-54	0	Ex_L5-IT_NOX4
ZCCHC3	15.6091	0.495863	1.7772864092475165e-54	8.630263605013819e-54	0	Ex_L5-IT_NOX4
RMC1	15.6087	0.346849	1.7378730586630453e-54	8.440156878354603e-54	0	Ex_L5-IT_NOX4
AC124312.2	15.6077	0.342549	1.78909757647144e-54	8.686300538349517e-54	0	Ex_L5-IT_NOX4
BLOC1S6	15.6013	0.285391	1.9496537876168413e-54	9.461520403128745e-54	0	Ex_L5-IT_NOX4
BCAT1	15.5996	0.234267	1.9261428290445082e-54	9.348839584874564e-54	0	Ex_L5-IT_NOX4
EXD3	15.5992	0.259852	1.9835883987579225e-54	9.624744617265649e-54	0	Ex_L5-IT_NOX4
CCDC181	15.5879	0.353637	2.4235086693730436e-54	1.175398035998228e-53	0	Ex_L5-IT_NOX4
FAM89B	15.585	0.639067	2.6041537557466216e-54	1.2626283622936744e-53	0	Ex_L5-IT_NOX4
AP2A2	15.5826	0.181896	2.510787384796312e-54	1.2175437720824737e-53	0	Ex_L5-IT_NOX4
LMLN	15.5809	0.251931	2.647008302894255e-54	1.2832122713939936e-53	0	Ex_L5-IT_NOX4
AC025569.1	15.5787	0.436458	2.796069377683454e-54	1.3550637844743638e-53	0	Ex_L5-IT_NOX4
MSL3	15.5767	0.38668	2.877686874667788e-54	1.3944072864107874e-53	0	Ex_L5-IT_NOX4
CTTN	15.5752	0.173762	2.783313459101949e-54	1.3490859291402017e-53	0	Ex_L5-IT_NOX4
MINPP1	15.5745	0.255463	2.914977655008978e-54	1.4122632555395833e-53	0	Ex_L5-IT_NOX4
AC016994.1	15.5714	1.30992	3.335789830254482e-54	1.6151635238253492e-53	0	Ex_L5-IT_NOX4
YIPF3	15.5693	0.565006	3.275387422524936e-54	1.58639663840176e-53	0	Ex_L5-IT_NOX4
WIPI2	15.5618	0.260723	3.5372443049540417e-54	1.712447420465738e-53	0	Ex_L5-IT_NOX4
MAPK11	15.5536	0.480345	4.159782126809948e-54	2.0129173774484807e-53	0	Ex_L5-IT_NOX4
ADGRB2	15.5532	0.289452	4.0954404700339367e-54	1.9820818311090226e-53	0	Ex_L5-IT_NOX4
PCNP	15.5528	0.182918	3.982347953969942e-54	1.9276393125433295e-53	0	Ex_L5-IT_NOX4
PABPC5-AS1	15.5481	1.19087	4.724111250838244e-54	2.2846158545751926e-53	0	Ex_L5-IT_NOX4
COPS7A	15.5466	0.443971	4.600061932982921e-54	2.225296455848404e-53	0	Ex_L5-IT_NOX4
BSG	15.5462	0.299268	4.548445415928261e-54	2.2006590558883353e-53	0	Ex_L5-IT_NOX4
PFDN4	15.5444	0.326557	4.6972675685137836e-54	2.2719769871318404e-53	0	Ex_L5-IT_NOX4
PSMA4	15.5439	0.33257	4.736631947227211e-54	2.290325248373266e-53	0	Ex_L5-IT_NOX4
FAM53C	15.5434	0.298879	4.7413540664681433e-54	2.2922626065425204e-53	0	Ex_L5-IT_NOX4
HDGF	15.5382	0.394507	5.1992610344569497e-54	2.51174795360323e-53	0	Ex_L5-IT_NOX4
TRIM14	15.5287	0.357073	5.965995045176962e-54	2.8817204168916735e-53	0	Ex_L5-IT_NOX4
FAM213B	15.5281	0.635833	6.248218191494368e-54	3.017131313297484e-53	0	Ex_L5-IT_NOX4
RBFA	15.5257	0.357941	6.289001693880502e-54	3.036367168026483e-53	0	Ex_L5-IT_NOX4
AC074124.1	15.5236	0.847111	6.820960214136348e-54	3.291711768349367e-53	0	Ex_L5-IT_NOX4
CHRD	15.5221	0.400662	6.679011805274296e-54	3.2236947759744374e-53	0	Ex_L5-IT_NOX4
RALB	15.5219	0.403157	6.637159787710877e-54	3.2039771348270117e-53	0	Ex_L5-IT_NOX4
ZBTB38	15.5152	0.14988	6.869623824349349e-54	3.3146969534386867e-53	0	Ex_L5-IT_NOX4
NUDT16	15.5103	0.546176	8.076783171479594e-54	3.895409544347956e-53	0	Ex_L5-IT_NOX4
TNPO2	15.4914	0.274655	1.0510871544027483e-53	5.068600442490918e-53	0	Ex_L5-IT_NOX4
TMEM161A	15.4871	0.429668	1.1421058917076322e-53	5.506686330236393e-53	0	Ex_L5-IT_NOX4
LINC01208	15.481	1.11391	1.316827210956215e-53	6.344334888996417e-53	0	Ex_L5-IT_NOX4
POLR2A	15.4808	0.28184	1.2309575733376916e-53	5.931515971148488e-53	0	Ex_L5-IT_NOX4
UBE2D1	15.4741	0.257931	1.365102173356238e-53	6.575929714653513e-53	0	Ex_L5-IT_NOX4
GLO1	15.4736	0.265331	1.3726153636841583e-53	6.611128027221399e-53	0	Ex_L5-IT_NOX4
NEDD9	15.4678	0.381589	1.5032786306091716e-53	7.238284347172715e-53	0	Ex_L5-IT_NOX4
POLE3	15.4667	0.68641	1.599729156980616e-53	7.701536057175351e-53	0	Ex_L5-IT_NOX4
RBM15-AS1	15.4511	0.75738	2.0162737980463718e-53	9.703980203636428e-53	0	Ex_L5-IT_NOX4
AC091820.2	15.4435	1.60447	2.382038681949694e-53	1.1455739617380101e-52	0	Ex_L5-IT_NOX4
FBXO2	15.4422	0.386673	2.2568551134114514e-53	1.0858594530498496e-52	0	Ex_L5-IT_NOX4
KRT31	15.4348	2.67889	2.790248531681467e-53	1.3410856991680546e-52	0	Ex_L5-IT_NOX4
AC022469.2	15.4341	0.493881	2.6022750549750775e-53	1.2513025737107384e-52	0	Ex_L5-IT_NOX4
AP003063.1	15.431	0.552351	2.7261496521075665e-53	1.3106708989176819e-52	0	Ex_L5-IT_NOX4
JAKMIP2	15.4304	0.102485	2.2843346698597644e-53	1.0987509155928088e-52	0	Ex_L5-IT_NOX4
C4orf33	15.4293	0.374084	2.737022022957477e-53	1.3157006540665358e-52	0	Ex_L5-IT_NOX4
AC097716.1	15.4255	0.644528	2.9996899385993225e-53	1.4413177255966361e-52	0	Ex_L5-IT_NOX4
RAC3	15.4231	0.847268	3.133466923661467e-53	1.505370321895183e-52	0	Ex_L5-IT_NOX4
BECN1	15.4182	0.349584	3.2312362182095047e-53	1.5521076041261518e-52	0	Ex_L5-IT_NOX4
AC005009.2	15.4178	0.814619	3.3682621694842156e-53	1.617684779614822e-52	0	Ex_L5-IT_NOX4
SPRN	15.4132	0.665602	3.6258159817624467e-53	1.740858957585599e-52	0	Ex_L5-IT_NOX4
CDK10	15.4072	0.278651	3.802056913801413e-53	1.825203797741736e-52	0	Ex_L5-IT_NOX4
AC024022.1	15.4068	2.06611	4.217510697258332e-53	2.0231295887027956e-52	0	Ex_L5-IT_NOX4
RTL8A	15.4052	0.575792	4.042141194952952e-53	1.9395860677714185e-52	0	Ex_L5-IT_NOX4
CHAF1B	15.4036	0.572916	4.1501218535813847e-53	1.9911014385578614e-52	0	Ex_L5-IT_NOX4
METTL26	15.4004	0.536306	4.352288396740494e-53	2.0868447761623566e-52	0	Ex_L5-IT_NOX4
TNFSF13B	15.3995	0.239399	4.236525250079841e-53	2.0319465941213777e-52	0	Ex_L5-IT_NOX4
CCDC115	15.3976	0.542608	4.519988444192532e-53	2.1669296687637967e-52	0	Ex_L5-IT_NOX4
LAMC1	15.3973	0.216417	4.32721496016511e-53	2.0751330655400385e-52	0	Ex_L5-IT_NOX4
PDCL3	15.3961	0.704504	4.668077096907557e-53	2.2375900973641715e-52	0	Ex_L5-IT_NOX4
RNF141	15.3873	0.345103	5.120178005356443e-53	2.4539324325148106e-52	0	Ex_L5-IT_NOX4
AL591885.1	15.3867	0.328124	5.23409181221046e-53	2.5077772928280385e-52	0	Ex_L5-IT_NOX4
ZCCHC17	15.3845	0.188812	5.226221611889205e-53	2.5043810084253402e-52	0	Ex_L5-IT_NOX4
STS	15.382	0.33173	5.6227621563944195e-53	2.6931929545331262e-52	0	Ex_L5-IT_NOX4
AC010503.1	15.3776	0.797095	6.253380534632427e-53	2.9943515012567373e-52	0	Ex_L5-IT_NOX4
LINC01720	15.374	2.42099	7.012315098496361e-53	3.3557515077031354e-52	0	Ex_L5-IT_NOX4
APBB1	15.3725	0.23939	6.318943551681623e-53	3.024841363399485e-52	0	Ex_L5-IT_NOX4
FAM13B	15.3696	0.128736	6.252800900805566e-53	2.9943515012567373e-52	0	Ex_L5-IT_NOX4
HNRNPLL	15.3631	0.158424	6.887665956788671e-53	3.296592912900392e-52	0	Ex_L5-IT_NOX4
TALDO1	15.3588	0.375099	7.893327264652573e-53	3.775669038999758e-52	0	Ex_L5-IT_NOX4
FAM66D	15.3545	0.247519	8.421992932580478e-53	4.027346739805163e-52	0	Ex_L5-IT_NOX4
AC018816.1	15.3533	0.314329	8.617770297877736e-53	4.119736534970229e-52	0	Ex_L5-IT_NOX4
ANXA7	15.3526	0.186873	8.48648638542536e-53	4.0575815147387416e-52	0	Ex_L5-IT_NOX4
NDUFAF2	15.347	0.180769	9.128515219332965e-53	4.362596943797864e-52	0	Ex_L5-IT_NOX4
FOXO6	15.3468	0.950681	9.978608454308847e-53	4.767441638347765e-52	0	Ex_L5-IT_NOX4
AC055733.2	15.3431	0.545859	1.0413004933620518e-52	4.973498286646807e-52	0	Ex_L5-IT_NOX4
UBL5	15.3428	0.550887	1.0401908869205187e-52	4.968939291195243e-52	0	Ex_L5-IT_NOX4
MIEF1	15.3368	0.507985	1.1322469033899277e-52	5.4054624553285494e-52	0	Ex_L5-IT_NOX4
YTHDF2	15.335	0.26566	1.1313514149704122e-52	5.4027974339301e-52	0	Ex_L5-IT_NOX4
TADA2A	15.3293	0.247871	1.2304717579889197e-52	5.873522743475417e-52	0	Ex_L5-IT_NOX4
PTPN1	15.3147	0.178433	1.4935669259327463e-52	7.126193706620887e-52	0	Ex_L5-IT_NOX4
FAM66A	15.3101	0.270298	1.6652798182426446e-52	7.939568466767275e-52	0	Ex_L5-IT_NOX4
ZNF91	15.3061	0.125443	1.6405709636154046e-52	7.822927980841487e-52	0	Ex_L5-IT_NOX4
NEK10	15.3031	0.160511	1.711748525766529e-52	8.15990343952296e-52	0	Ex_L5-IT_NOX4
RPL18A	15.3025	0.510607	1.90495933492292e-52	9.079588237369153e-52	0	Ex_L5-IT_NOX4
LINC01749	15.2946	1.53878	2.272353970934768e-52	1.0822647372495767e-51	0	Ex_L5-IT_NOX4
DDHD2	15.2891	0.216985	2.2484632849750022e-52	1.0710454235402037e-51	0	Ex_L5-IT_NOX4
AC010275.1	15.2874	0.58577	2.4218565948351166e-52	1.1531262214582004e-51	0	Ex_L5-IT_NOX4
PDIK1L	15.2844	0.368464	2.482808105840187e-52	1.1817960021247028e-51	0	Ex_L5-IT_NOX4
LINC00662	15.2822	0.183435	2.4550697562208267e-52	1.1687664178240574e-51	0	Ex_L5-IT_NOX4
ARHGAP25	15.2798	0.574799	2.6515516282734207e-52	1.2613669282591258e-51	0	Ex_L5-IT_NOX4
UBA2	15.2792	0.192822	2.5775998698491113e-52	1.2267338418017777e-51	0	Ex_L5-IT_NOX4
LAMTOR5	15.2748	0.464017	2.8914717288954813e-52	1.375294874140177e-51	0	Ex_L5-IT_NOX4
AC063944.1	15.2707	0.32662	2.969887328642869e-52	1.412173050198707e-51	0	Ex_L5-IT_NOX4
CAMK1G	15.2694	0.322177	3.091649407858497e-52	1.4698524317907462e-51	0	Ex_L5-IT_NOX4
EXTL1	15.2687	0.424822	3.172616654839137e-52	1.5081226261779094e-51	0	Ex_L5-IT_NOX4
DPY30	15.2633	0.271709	3.352929052575158e-52	1.5933624134597373e-51	0	Ex_L5-IT_NOX4
PNPLA3	15.2598	0.716517	3.652709577188273e-52	1.7355652104928827e-51	0	Ex_L5-IT_NOX4
BROX	15.2554	0.275242	3.768136019000656e-52	1.790143978540362e-51	0	Ex_L5-IT_NOX4
AP000962.1	15.2548	0.88812	4.0069913534976626e-52	1.9030536017597333e-51	0	Ex_L5-IT_NOX4
CACNB3	15.2538	0.422368	3.979395228288524e-52	1.8902274828633956e-51	0	Ex_L5-IT_NOX4
HDAC7	15.2437	0.34175	4.507381972724444e-52	2.1394372003573108e-51	0	Ex_L5-IT_NOX4
FOXJ3	15.2384	0.135771	4.614499746437309e-52	2.1899564120294022e-51	0	Ex_L5-IT_NOX4
PSMC5	15.2364	0.527634	5.154415639655486e-52	2.445828238728112e-51	0	Ex_L5-IT_NOX4
LINC01360	15.2326	2.51635	5.947134534735493e-52	2.8198940855171e-51	0	Ex_L5-IT_NOX4
BRD3	15.2315	0.341397	5.4544132121265405e-52	2.5874140495013655e-51	0	Ex_L5-IT_NOX4
ANKS6	15.2303	0.247181	5.437435884208157e-52	2.579742459560864e-51	0	Ex_L5-IT_NOX4
RAB7A	15.2258	0.163928	5.6685337120302714e-52	2.6885884766800574e-51	0	Ex_L5-IT_NOX4
CCDC24	15.2252	0.41735	6.0972465457935875e-52	2.889788196459774e-51	0	Ex_L5-IT_NOX4
NPM1	15.225	0.258788	5.960964058322922e-52	2.82603325635703e-51	0	Ex_L5-IT_NOX4
ZNF155	15.225	0.265323	5.9727953558340004e-52	2.831223411829643e-51	0	Ex_L5-IT_NOX4
AC024563.1	15.224	1.08189	6.469707317510995e-52	3.064049560173463e-51	0	Ex_L5-IT_NOX4
ETFDH	15.2217	0.213014	6.1676503909369995e-52	2.9227237224557096e-51	0	Ex_L5-IT_NOX4
RBM17	15.2205	0.203225	6.273186901514537e-52	2.971416841183091e-51	0	Ex_L5-IT_NOX4
APPL2	15.2203	0.194178	6.183521839393334e-52	2.9298115381887464e-51	0	Ex_L5-IT_NOX4
CEP295	15.213	0.186218	7.003598951519768e-52	3.315920006025445e-51	0	Ex_L5-IT_NOX4
LRFN4	15.2085	0.437244	7.848712532570902e-52	3.7149490446305087e-51	0	Ex_L5-IT_NOX4
C4orf3	15.2051	0.364141	8.21493412586338e-52	3.887140370086203e-51	0	Ex_L5-IT_NOX4
MRPL42	15.1974	0.226554	8.962241026603439e-52	4.2401246345444126e-51	0	Ex_L5-IT_NOX4
STOML2	15.1963	0.54596	9.523902583619619e-52	4.5038570461489154e-51	0	Ex_L5-IT_NOX4
ZNF800	15.195	0.187046	9.163464302476013e-52	4.334685261878473e-51	0	Ex_L5-IT_NOX4
PARP2	15.1816	0.370573	1.1631059729561553e-51	5.497086925437713e-51	0	Ex_L5-IT_NOX4
TMEM132A	15.1793	0.358053	1.2086075236843629e-51	5.710452212258267e-51	0	Ex_L5-IT_NOX4
AC068580.4	15.1791	1.19578	1.2641174484824303e-51	5.970085337843247e-51	0	Ex_L5-IT_NOX4
TSNARE1	15.1789	0.243682	1.1899400555244356e-51	5.623081038192831e-51	0	Ex_L5-IT_NOX4
CRISPLD1	15.1677	0.358446	1.4228640566032584e-51	6.715842885903328e-51	0	Ex_L5-IT_NOX4
AP000787.1	15.1663	0.320603	1.4589823399812486e-51	6.884290897004303e-51	0	Ex_L5-IT_NOX4
DDX1	15.1648	0.188396	1.4482087229833656e-51	6.834461522413324e-51	0	Ex_L5-IT_NOX4
PLXNC1	15.1631	0.199835	1.4762706108762086e-51	6.964840833730356e-51	0	Ex_L5-IT_NOX4
TOR1A	15.1603	0.521747	1.6283592464433357e-51	7.678981733411544e-51	0	Ex_L5-IT_NOX4
AC004816.1	15.1574	0.53936	1.7088208828559184e-51	8.056049479961856e-51	0	Ex_L5-IT_NOX4
SHC1	15.1568	0.56517	1.7078425177290793e-51	8.05262199051096e-51	0	Ex_L5-IT_NOX4
AGPAT2	15.1564	0.842762	1.7609407127472845e-51	8.300541341137302e-51	0	Ex_L5-IT_NOX4
THEMIS2	15.1477	0.844208	1.9495913802600922e-51	9.18843163167889e-51	0	Ex_L5-IT_NOX4
AC107952.2	15.146	0.82755	2.058855195800463e-51	9.699112133252616e-51	0	Ex_L5-IT_NOX4
RBP4	15.1451	0.602825	2.0623858577889898e-51	9.714316450705886e-51	0	Ex_L5-IT_NOX4
NDUFA1	15.1449	0.475981	2.041002663736361e-51	9.616424168154304e-51	0	Ex_L5-IT_NOX4
AL731533.2	15.1448	1.02346	2.118718217376351e-51	9.978188000370558e-51	0	Ex_L5-IT_NOX4
SRD5A3	15.1437	0.347806	2.038910070883733e-51	9.607977608625375e-51	0	Ex_L5-IT_NOX4
GPATCH2	15.1334	0.171775	2.2273941930779533e-51	1.0488460104647935e-50	0	Ex_L5-IT_NOX4
ARPC5L	15.1265	0.367887	2.667644432636203e-51	1.255415099548051e-50	0	Ex_L5-IT_NOX4
CCNI	15.1255	0.187557	2.605964748884606e-51	1.2265683060013792e-50	0	Ex_L5-IT_NOX4
TRIQK	15.1121	0.217461	3.204076956760197e-51	1.5069791781802692e-50	0	Ex_L5-IT_NOX4
ZNF227	15.111	0.314167	3.3154712267502026e-51	1.5591425603089644e-50	0	Ex_L5-IT_NOX4
MEF2C-AS2	15.1038	0.415488	3.685996088290914e-51	1.7328778968855848e-50	0	Ex_L5-IT_NOX4
LINC01503	15.0965	0.682646	4.250759195440377e-51	1.9978007021081742e-50	0	Ex_L5-IT_NOX4
IGLON5	15.0944	0.588877	4.3733983385776403e-51	2.0551380077689794e-50	0	Ex_L5-IT_NOX4
AL355314.2	15.0869	1.40273	5.083248702738007e-51	2.386958891792804e-50	0	Ex_L5-IT_NOX4
STAB2	15.0849	0.696129	5.099216494881826e-51	2.39410605626493e-50	0	Ex_L5-IT_NOX4
SYT12	15.0838	0.353204	5.0377358072060817e-51	2.3659340006900564e-50	0	Ex_L5-IT_NOX4
MT3	15.0834	0.423185	5.0086551496256475e-51	2.3526213508115543e-50	0	Ex_L5-IT_NOX4
CPEB1	15.0819	0.200008	4.9565936556960307e-51	2.328508858282187e-50	0	Ex_L5-IT_NOX4
AC112487.1	15.0807	1.1282	5.541953939233391e-51	2.6008299730349877e-50	0	Ex_L5-IT_NOX4
CBWD6	15.078	0.300591	5.469636109605989e-51	2.567324461769503e-50	0	Ex_L5-IT_NOX4
DOC2B	15.0743	0.495669	5.851545831633421e-51	2.74531669204427e-50	0	Ex_L5-IT_NOX4
EFR3B	15.0727	0.209027	5.670922427331778e-51	2.660964904060967e-50	0	Ex_L5-IT_NOX4
PLCH1-AS1	15.0652	2.07342	7.180718094624061e-51	3.3644783128642923e-50	0	Ex_L5-IT_NOX4
PSMC1	15.065	0.323646	6.608505478797272e-51	3.0981841825458854e-50	0	Ex_L5-IT_NOX4
AC123777.1	15.0635	1.64268	7.30769734009803e-51	3.423472950422588e-50	0	Ex_L5-IT_NOX4
ATP6V0E2	15.063	0.325387	6.862917023868676e-51	3.216515484606912e-50	0	Ex_L5-IT_NOX4
AP005131.5	15.0608	1.11357	7.433266727935925e-51	3.481789951700864e-50	0	Ex_L5-IT_NOX4
TRNAU1AP	15.0605	0.24942	6.976051897172679e-51	3.269061382675376e-50	0	Ex_L5-IT_NOX4
AC107021.1	15.0534	0.668	8.043173589050959e-51	3.7663729701783644e-50	0	Ex_L5-IT_NOX4
SFXN5	15.0486	0.167999	7.92493610941738e-51	3.711548428732984e-50	0	Ex_L5-IT_NOX4
MATK	15.0466	0.43226	8.861651082193251e-51	4.1490346196462015e-50	0	Ex_L5-IT_NOX4
AC006511.4	15.0352	0.621515	1.0623209036816454e-50	4.9730712204933135e-50	0	Ex_L5-IT_NOX4
AL583808.2	15.0295	0.456885	1.1439556315994573e-50	5.353665568334066e-50	0	Ex_L5-IT_NOX4
CCDC43	15.0182	0.397681	1.339688096879997e-50	6.265109755647092e-50	0	Ex_L5-IT_NOX4
FAM45A	15.0181	0.286635	1.3229987305843054e-50	6.188867911985773e-50	0	Ex_L5-IT_NOX4
NPY5R	15.0137	0.601463	1.4660034001333376e-50	6.854828216122592e-50	0	Ex_L5-IT_NOX4
TNFRSF14	15.012	0.796105	1.5060687112073487e-50	7.041140440445389e-50	0	Ex_L5-IT_NOX4
PCCA	15.0045	0.131853	1.5159599247419653e-50	7.084282384598575e-50	0	Ex_L5-IT_NOX4
PSPC1	15.0023	0.10295	1.515158804671393e-50	7.081571545275967e-50	0	Ex_L5-IT_NOX4
DACH2	14.994	0.238185	1.8501991698789168e-50	8.639925842260692e-50	0	Ex_L5-IT_NOX4
ELP4	14.9914	0.158673	1.8728372964686733e-50	8.744365220279777e-50	0	Ex_L5-IT_NOX4
AK5	14.9889	0.107336	1.5119895689626402e-50	7.067790166325362e-50	0	Ex_L5-IT_NOX4
FARSA	14.9885	0.467432	2.0950067488621996e-50	9.774562578534442e-50	0	Ex_L5-IT_NOX4
CTSB	14.9832	0.260361	2.207372512717052e-50	1.0297322063911128e-49	0	Ex_L5-IT_NOX4
AC110760.2	14.9823	1.59937	2.4309249195322897e-50	1.1333586073471337e-49	0	Ex_L5-IT_NOX4
UPP1	14.9795	0.348575	2.342886620266649e-50	1.0926309232419675e-49	0	Ex_L5-IT_NOX4
CNTNAP4	14.978	0.196149	2.0889055707459967e-50	9.747516105611854e-50	0	Ex_L5-IT_NOX4
MKL1	14.9771	0.120362	2.2360390778962054e-50	1.0429532103176084e-49	0	Ex_L5-IT_NOX4
CEP290	14.9758	0.13746	2.3440770438303483e-50	1.0930269888994402e-49	0	Ex_L5-IT_NOX4
DDOST	14.9757	0.428744	2.5209370548750394e-50	1.1749825763913497e-49	0	Ex_L5-IT_NOX4
NPIPA1	14.9659	0.311642	2.884959623122299e-50	1.344063128765673e-49	0	Ex_L5-IT_NOX4
METTL6	14.9654	0.209722	2.8438056776126913e-50	1.3250827531272981e-49	0	Ex_L5-IT_NOX4
CTNND1	14.9637	0.224132	2.896360186894655e-50	1.3491783080534728e-49	0	Ex_L5-IT_NOX4
AC010157.1	14.9564	0.599865	3.423497583077447e-50	1.5944968609422638e-49	0	Ex_L5-IT_NOX4
HDAC2	14.9517	0.229757	3.5098029225167087e-50	1.6344560441062911e-49	0	Ex_L5-IT_NOX4
PBXIP1	14.9489	0.904099	3.750249820806075e-50	1.7459205755420785e-49	0	Ex_L5-IT_NOX4
MBOAT2	14.9397	0.123663	3.802438535068628e-50	1.769959730133136e-49	0	Ex_L5-IT_NOX4
SBDS	14.9351	0.356304	4.57103110762206e-50	2.12679735197652e-49	0	Ex_L5-IT_NOX4
FUT9	14.9351	0.108316	3.7396238344952614e-50	1.741226682653592e-49	0	Ex_L5-IT_NOX4
MAMLD1	14.931	0.25348	4.744079413624357e-50	2.206992309178318e-49	0	Ex_L5-IT_NOX4
NCDN	14.9305	0.257134	4.849977975599695e-50	2.2559297961707118e-49	0	Ex_L5-IT_NOX4
PSG9	14.9292	1.15468	5.240888084806887e-50	2.436697334916962e-49	0	Ex_L5-IT_NOX4
SSPO	14.9223	0.742648	5.570299122917587e-50	2.588351176202416e-49	0	Ex_L5-IT_NOX4
AP003469.4	14.922	0.352555	5.550976270319423e-50	2.579746572740992e-49	0	Ex_L5-IT_NOX4
SIAH2	14.9177	0.357964	5.908272303625094e-50	2.7449990767958876e-49	0	Ex_L5-IT_NOX4
C3orf49	14.9107	0.506358	6.685276349298791e-50	3.1050966795474627e-49	0	Ex_L5-IT_NOX4
ABHD17A	14.9034	0.43434	7.310799874747307e-50	3.394156168483248e-49	0	Ex_L5-IT_NOX4
CYB5B	14.885	0.192193	9.252428220162346e-50	4.293721722853149e-49	0	Ex_L5-IT_NOX4
RNF167	14.8814	0.511644	1.020520484754654e-49	4.733814363841662e-49	0	Ex_L5-IT_NOX4
ERCC6	14.8808	0.20313	9.923725734109184e-50	4.603913246381757e-49	0	Ex_L5-IT_NOX4
GALNT16	14.8787	0.229195	1.024119110350093e-49	4.749819365446819e-49	0	Ex_L5-IT_NOX4
ADIPOR1	14.874	0.340131	1.1257755392159642e-49	5.220541684895105e-49	0	Ex_L5-IT_NOX4
AL136537.1	14.872	1.60312	1.2375558194138722e-49	5.736407826707328e-49	0	Ex_L5-IT_NOX4
CMTM6	14.8718	0.374306	1.161662535230077e-49	5.386180313492972e-49	0	Ex_L5-IT_NOX4
RSL1D1	14.8702	0.395153	1.195661337967648e-49	5.543017451475253e-49	0	Ex_L5-IT_NOX4
SULT1C2	14.8689	1.65717	1.2844093076324362e-49	5.950143118455122e-49	0	Ex_L5-IT_NOX4
CDK5	14.8688	0.631031	1.248417035948057e-49	5.78507859628866e-49	0	Ex_L5-IT_NOX4
AC090971.2	14.8673	0.711563	1.2780353351093347e-49	5.921471308975846e-49	0	Ex_L5-IT_NOX4
MRPL34	14.8658	0.505162	1.2915805496014143e-49	5.9824995270608236e-49	0	Ex_L5-IT_NOX4
JPH4	14.8589	0.163223	1.3373929110064556e-49	6.193803335607955e-49	0	Ex_L5-IT_NOX4
LINC00672	14.8468	0.418506	1.6952672354102608e-49	7.846672487042667e-49	0	Ex_L5-IT_NOX4
TBR1	14.8453	0.215078	1.6490824753042007e-49	7.634005696614837e-49	0	Ex_L5-IT_NOX4
RAB26	14.8402	0.308279	1.8463131711277744e-49	8.543331555425009e-49	0	Ex_L5-IT_NOX4
TIMM17A	14.8398	0.370968	1.8641118547671107e-49	8.624444724170897e-49	0	Ex_L5-IT_NOX4
FLRT1	14.8315	0.588518	2.1262964352184544e-49	9.833200272512135e-49	0	Ex_L5-IT_NOX4
ZDHHC1	14.8196	0.473242	2.5276289344119747e-49	1.1685815790710715e-48	0	Ex_L5-IT_NOX4
EFCAB6-AS1	14.8139	0.984317	2.8357336714264446e-49	1.3108364030995796e-48	0	Ex_L5-IT_NOX4
AC018359.1	14.8058	1.44337	3.2582137812671062e-49	1.5050448578145445e-48	0	Ex_L5-IT_NOX4
SPC24	14.8039	1.26503	3.315070703013102e-49	1.5310876496156376e-48	0	Ex_L5-IT_NOX4
SYNC	14.8026	0.369772	3.223506935955769e-49	1.489227667211058e-48	0	Ex_L5-IT_NOX4
DUSP22	14.8021	0.36122	3.164487753876993e-49	1.4623831407250103e-48	0	Ex_L5-IT_NOX4
AL157912.1	14.802	0.785661	3.348902871782767e-49	1.546267460859606e-48	0	Ex_L5-IT_NOX4
ABHD6	14.8016	0.205386	3.1298296079704908e-49	1.4465754588829566e-48	0	Ex_L5-IT_NOX4
ATOH7	14.8007	1.2559	3.476494617535648e-49	1.604717058798799e-48	0	Ex_L5-IT_NOX4
UBE2S	14.8006	0.594852	3.3667822317027936e-49	1.554298788494608e-48	0	Ex_L5-IT_NOX4
AP000943.2	14.7946	1.37459	3.819242979766224e-49	1.7616574406670033e-48	0	Ex_L5-IT_NOX4
SFTPD-AS1	14.7943	0.634984	3.707842279527056e-49	1.7109592221108143e-48	0	Ex_L5-IT_NOX4
CLPTM1	14.7929	0.31057	3.6793089008859875e-49	1.698089568935266e-48	0	Ex_L5-IT_NOX4
TAF7	14.7924	0.317466	3.7082620675855974e-49	1.7109592221108143e-48	0	Ex_L5-IT_NOX4
SSTR3	14.7911	1.05233	3.986254685240027e-49	1.8384282979761798e-48	0	Ex_L5-IT_NOX4
UCHL5	14.7862	0.204435	3.991200746768053e-49	1.8404444548892007e-48	0	Ex_L5-IT_NOX4
ZNF765	14.7813	0.497958	4.3536901041988316e-49	2.0073086379108702e-48	0	Ex_L5-IT_NOX4
AL022097.1	14.776	0.599391	4.8479475979120404e-49	2.2345474476982286e-48	0	Ex_L5-IT_NOX4
MRPS23	14.7707	0.412331	5.1464339734197895e-49	2.371786508550009e-48	0	Ex_L5-IT_NOX4
PSMB4	14.7692	0.405066	5.250390117216983e-49	2.418999841321756e-48	0	Ex_L5-IT_NOX4
SYTL1	14.7645	1.73818	5.985613838780273e-49	2.756152368219045e-48	0	Ex_L5-IT_NOX4
MRPL51	14.7625	0.601808	5.8675557643854534e-49	2.7025678426559164e-48	0	Ex_L5-IT_NOX4
STX19	14.759	0.651249	6.234956044102112e-49	2.870552618148981e-48	0	Ex_L5-IT_NOX4
AL365275.1	14.7568	0.458586	6.285388313223333e-49	2.893355692059804e-48	0	Ex_L5-IT_NOX4
LINC02043	14.7539	0.588491	6.6722651070063115e-49	3.0705645182903654e-48	0	Ex_L5-IT_NOX4
CA1	14.7466	0.585155	7.442885068910305e-49	3.42372713169874e-48	0	Ex_L5-IT_NOX4
ULBP2	14.7448	1.08828	7.84224351732137e-49	3.606914155203264e-48	0	Ex_L5-IT_NOX4
LINS1	14.7376	0.259305	8.1966414058473e-49	3.768831716445776e-48	0	Ex_L5-IT_NOX4
ZNF71	14.7344	0.324651	8.693203311710934e-49	3.996004891017312e-48	0	Ex_L5-IT_NOX4
MAPK6	14.7323	0.201533	8.648061427110343e-49	3.9758249399223457e-48	0	Ex_L5-IT_NOX4
PSMD4	14.7322	0.263302	8.888454243658164e-49	4.08516978213404e-48	0	Ex_L5-IT_NOX4
TRIM28	14.7273	0.494811	9.738390318255182e-49	4.474520111954364e-48	0	Ex_L5-IT_NOX4
KATNB1	14.7169	0.417553	1.1343906490298704e-48	5.210715699536633e-48	0	Ex_L5-IT_NOX4
CISD1	14.7145	0.218417	1.1447109707608989e-48	5.2573673727363016e-48	0	Ex_L5-IT_NOX4
ZBTB21	14.7048	0.28843	1.3332655476126576e-48	6.122473108780555e-48	0	Ex_L5-IT_NOX4
OAZ2	14.6944	0.320602	1.548669214388112e-48	7.10755091817515e-48	0	Ex_L5-IT_NOX4
PURG	14.6931	0.154236	1.51889044347879e-48	6.971881220432227e-48	0	Ex_L5-IT_NOX4
GPR135	14.6926	0.178252	1.5504332487022532e-48	7.114627736346533e-48	0	Ex_L5-IT_NOX4
PABPC1L2B	14.688	0.77181	1.7666550530045963e-48	8.104504759910404e-48	0	Ex_L5-IT_NOX4
DNAJC13	14.6724	0.161915	2.049074199600167e-48	9.39740742642281e-48	0	Ex_L5-IT_NOX4
LINC01284	14.6687	0.298235	2.2535117917832484e-48	1.0333514283232216e-47	0	Ex_L5-IT_NOX4
ZNF746	14.6683	0.2918	2.26417395715703e-48	1.0380920064876085e-47	0	Ex_L5-IT_NOX4
RPL11	14.6599	0.354893	2.5517766809420312e-48	1.1696190712546744e-47	0	Ex_L5-IT_NOX4
SLC1A6	14.6533	0.516562	2.872533480686832e-48	1.316451154165719e-47	0	Ex_L5-IT_NOX4
TMEM19	14.6517	0.457599	2.9231889359284394e-48	1.3394744038645775e-47	0	Ex_L5-IT_NOX4
CHERP	14.6512	0.386611	2.925613427190784e-48	1.3403936592845062e-47	0	Ex_L5-IT_NOX4
LINC00534	14.6484	0.39743	3.017637242324357e-48	1.382357443620676e-47	0	Ex_L5-IT_NOX4
CALML3-AS1	14.6427	2.97614	3.591211227878401e-48	1.644402122766844e-47	0	Ex_L5-IT_NOX4
TBPL1	14.6402	0.201223	3.341893525698477e-48	1.5304592148349557e-47	0	Ex_L5-IT_NOX4
LINC01844	14.6273	0.768376	4.2379956697121533e-48	1.9397306180272525e-47	0	Ex_L5-IT_NOX4
TOMM22	14.6135	0.706698	5.168121407580978e-48	2.364435838604697e-47	0	Ex_L5-IT_NOX4
AL583808.1	14.6075	0.587454	5.626904325147405e-48	2.573228485204078e-47	0	Ex_L5-IT_NOX4
LINC01563	14.6072	0.616834	5.4335769547316594e-48	2.485527870540372e-47	0	Ex_L5-IT_NOX4
SLC16A14	14.6068	0.262088	5.50380435892714e-48	2.517293188517725e-47	0	Ex_L5-IT_NOX4
AL031599.1	14.6063	0.606457	5.737142542190909e-48	2.623266874686093e-47	0	Ex_L5-IT_NOX4
MYCN	14.6061	0.968142	5.779130317818041e-48	2.6420884168460646e-47	0	Ex_L5-IT_NOX4
SPTBN2	14.601	0.260953	5.987174814756753e-48	2.736811155514219e-47	0	Ex_L5-IT_NOX4
KLF7	14.5963	0.178774	6.105308735129666e-48	2.7904135030644707e-47	0	Ex_L5-IT_NOX4
PELI3	14.5944	0.605364	6.762813708980913e-48	3.089161511577409e-47	0	Ex_L5-IT_NOX4
IGF1R	14.591	0.114208	6.328273577263295e-48	2.891906391983151e-47	0	Ex_L5-IT_NOX4
SELENOF	14.5714	0.196086	9.002890790585516e-48	4.108298220190419e-47	0	Ex_L5-IT_NOX4
CACNA1S	14.5674	1.79813	1.0476912501877328e-47	4.780259180399426e-47	0	Ex_L5-IT_NOX4
KCNJ12	14.5606	0.674829	1.111298066538224e-47	5.069753489081327e-47	0	Ex_L5-IT_NOX4
ADGRF4	14.5571	2.48192	1.227942959111908e-47	5.598699938378599e-47	0	Ex_L5-IT_NOX4
NBPF15	14.55	0.28562	1.251810268956388e-47	5.706708765949589e-47	0	Ex_L5-IT_NOX4
ATP5PO	14.5496	0.524562	1.285072454929512e-47	5.856676583710758e-47	0	Ex_L5-IT_NOX4
DCAF4	14.5481	0.484015	1.3062583148121345e-47	5.951537279332477e-47	0	Ex_L5-IT_NOX4
ATP5F1E	14.5403	0.35562	1.44509253217871e-47	6.581282109235777e-47	0	Ex_L5-IT_NOX4
AC096759.1	14.5363	1.04076	1.6027376052863225e-47	7.296122497267475e-47	0	Ex_L5-IT_NOX4
PUS7L	14.5318	0.159107	1.5704217172826634e-47	7.150027199093258e-47	0	Ex_L5-IT_NOX4
KCNJ1	14.5308	1.29183	1.7424663046350694e-47	7.926576449553172e-47	0	Ex_L5-IT_NOX4
YWHAQ	14.5175	0.185877	1.9475266321527419e-47	8.858149597890644e-47	0	Ex_L5-IT_NOX4
ZFP28	14.4973	0.357922	2.685188981771066e-47	1.2208141022699471e-46	0	Ex_L5-IT_NOX4
CRYZ	14.4963	0.383962	2.736668959786834e-47	1.2440428036692733e-46	0	Ex_L5-IT_NOX4
INA	14.4955	0.265121	2.749066516263473e-47	1.2495012358428914e-46	0	Ex_L5-IT_NOX4
FOPNL	14.4937	0.290201	2.8096892727585296e-47	1.2768742497859648e-46	0	Ex_L5-IT_NOX4
AC093580.1	14.4935	1.20161	2.984844526706305e-47	1.3560895319220548e-46	0	Ex_L5-IT_NOX4
AC104389.4	14.4934	0.486965	2.85634917194058e-47	1.2978949244051092e-46	0	Ex_L5-IT_NOX4
CENPW	14.4874	0.730512	3.189145179964281e-47	1.4482923092966068e-46	0	Ex_L5-IT_NOX4
EXTL2	14.4871	0.249515	3.059960228745607e-47	1.3900193643666597e-46	0	Ex_L5-IT_NOX4
FECH	14.4834	0.247971	3.232041810311795e-47	1.4675650164481236e-46	0	Ex_L5-IT_NOX4
ZNF860	14.4718	0.755128	3.9950848816460325e-47	1.812753498414633e-46	0	Ex_L5-IT_NOX4
CCDC144NL	14.4698	0.354863	3.9802252899831115e-47	1.8062668281270382e-46	0	Ex_L5-IT_NOX4
NOCT	14.4675	0.390103	4.125921787165078e-47	1.871855113834352e-46	0	Ex_L5-IT_NOX4
B4GALT2	14.4659	0.482877	4.2542966314875093e-47	1.92982315979369e-46	0	Ex_L5-IT_NOX4
ZNF682	14.4611	0.280492	4.461609660418971e-47	2.023004697285075e-46	0	Ex_L5-IT_NOX4
AL158850.1	14.4595	1.85599	4.927734449052498e-47	2.2340410925879857e-46	0	Ex_L5-IT_NOX4
COLGALT2	14.4591	0.189764	4.370964612559433e-47	1.982184504200873e-46	0	Ex_L5-IT_NOX4
UBA1	14.4501	0.2643	5.21704212942712e-47	2.3648671871068975e-46	0	Ex_L5-IT_NOX4
LINC00630	14.4493	0.189367	5.221842649692224e-47	2.366708397984003e-46	0	Ex_L5-IT_NOX4
PAQR9	14.4422	0.444707	6.001963558553577e-47	2.7198997235148234e-46	0	Ex_L5-IT_NOX4
FAM160A2	14.44	0.329328	6.100991731501066e-47	2.7643851518252393e-46	0	Ex_L5-IT_NOX4
MARCKSL1	14.426	0.511835	7.357179412397714e-47	3.332155374523754e-46	0	Ex_L5-IT_NOX4
VSTM5	14.4254	0.426207	7.611183585553606e-47	3.4467096946650457e-46	0	Ex_L5-IT_NOX4
APOOL	14.4171	0.217837	8.316390612158427e-47	3.7649970160088145e-46	0	Ex_L5-IT_NOX4
TMEM205	14.4143	0.414561	8.878861521719355e-47	4.016800964337284e-46	0	Ex_L5-IT_NOX4
RDH14	14.4134	0.525917	9.06631637994553e-47	4.100447635475365e-46	0	Ex_L5-IT_NOX4
RGP1	14.4133	0.361921	8.953712484805902e-47	4.05009168855988e-46	0	Ex_L5-IT_NOX4
ZNF281	14.4106	0.326223	9.226258420697438e-47	4.171607303707666e-46	0	Ex_L5-IT_NOX4
CBLN1	14.4105	0.965495	9.640727632538698e-47	4.357777548235149e-46	0	Ex_L5-IT_NOX4
CEP76	14.4086	0.312618	9.550373326564286e-47	4.317544955690605e-46	0	Ex_L5-IT_NOX4
SS18L2	14.3879	0.364792	1.288806556546538e-46	5.819883476419243e-46	0	Ex_L5-IT_NOX4
NRBP1	14.3861	0.303062	1.3073271076590553e-46	5.9026850623292664e-46	0	Ex_L5-IT_NOX4
PCYOX1	14.3834	0.256011	1.3603177884372496e-46	6.140211555894765e-46	0	Ex_L5-IT_NOX4
AC092040.1	14.3831	0.627006	1.4116621172935747e-46	6.371072344832912e-46	0	Ex_L5-IT_NOX4
LINC02458	14.3806	0.938344	1.4847730724189741e-46	6.6972609414657904e-46	0	Ex_L5-IT_NOX4
TMEM9B	14.3785	0.338738	1.4676402101381252e-46	6.622778125720478e-46	0	Ex_L5-IT_NOX4
ADGRA1-AS1	14.3753	0.813607	1.5812617799332177e-46	7.130477996802303e-46	0	Ex_L5-IT_NOX4
CD52	14.3723	2.85899	1.7365159132374015e-46	7.823967563523148e-46	0	Ex_L5-IT_NOX4
PRRT2	14.371	0.243926	1.621095497843579e-46	7.308045399663772e-46	0	Ex_L5-IT_NOX4
GMPS	14.3699	0.193916	1.6215686935283786e-46	7.309150164878408e-46	0	Ex_L5-IT_NOX4
AL035252.2	14.3694	1.17985	1.7505040714974128e-46	7.885883007129585e-46	0	Ex_L5-IT_NOX4
IGSF8	14.3694	0.245399	1.6583068312024603e-46	7.473694269924831e-46	0	Ex_L5-IT_NOX4
TBCEL	14.3678	0.435579	1.723480602600412e-46	7.766328414446498e-46	0	Ex_L5-IT_NOX4
ATP2B1-AS1	14.3665	0.331191	1.750797746653895e-46	7.886097146779719e-46	0	Ex_L5-IT_NOX4
GNPNAT1	14.364	0.291184	1.8021184342071293e-46	8.113838183468552e-46	0	Ex_L5-IT_NOX4
MOB2	14.3632	0.31503	1.8153830126488862e-46	8.172412019426396e-46	0	Ex_L5-IT_NOX4
NTNG1	14.3576	0.334355	1.957002162366777e-46	8.808709227320761e-46	0	Ex_L5-IT_NOX4
AC022679.2	14.3551	0.661316	2.0988396695725075e-46	9.444483732223816e-46	0	Ex_L5-IT_NOX4
GOLGA6L9	14.3439	0.491289	2.4295616746608517e-46	1.092654779540413e-45	0	Ex_L5-IT_NOX4
RHPN1	14.3432	0.440417	2.4425612430370537e-46	1.0983469426759882e-45	0	Ex_L5-IT_NOX4
GLT8D1	14.3398	0.337879	2.5483663458495287e-46	1.145763532903074e-45	0	Ex_L5-IT_NOX4
UROS	14.334	0.264672	2.7412772790301154e-46	1.2323247192766362e-45	0	Ex_L5-IT_NOX4
ATAD1	14.3229	0.156369	3.1234367891351407e-46	1.4039252425238605e-45	0	Ex_L5-IT_NOX4
AC018680.1	14.3182	1.4877	3.6609045472234935e-46	1.644814483080823e-45	0	Ex_L5-IT_NOX4
MEN1	14.3158	0.515738	3.634612714765415e-46	1.633230810215556e-45	0	Ex_L5-IT_NOX4
AC004470.1	14.3058	0.592149	4.2147767721637165e-46	1.8931337866725544e-45	0	Ex_L5-IT_NOX4
SPRYD7	14.3051	0.261318	4.134233045978437e-46	1.857216665172506e-45	0	Ex_L5-IT_NOX4
CCT3	14.3011	0.246317	4.356539111641898e-46	1.9565342948961977e-45	0	Ex_L5-IT_NOX4
SLC5A7	14.2923	1.74557	5.207301714158732e-46	2.3376312122731066e-45	0	Ex_L5-IT_NOX4
LINC01963	14.2882	0.534721	5.3916562880469116e-46	2.420051496395839e-45	0	Ex_L5-IT_NOX4
SMIM19	14.2824	0.370295	5.753558885729235e-46	2.5821301742524016e-45	0	Ex_L5-IT_NOX4
TMEM167A	14.276	0.253124	6.205466654092003e-46	2.7837712983821574e-45	0	Ex_L5-IT_NOX4
AL162254.1	14.2757	0.888672	6.544382024506619e-46	2.9349867816792773e-45	0	Ex_L5-IT_NOX4
MAGEC3	14.2753	0.361472	6.3097915560224045e-46	2.83017515978443e-45	0	Ex_L5-IT_NOX4
UMAD1	14.2674	0.147686	6.732959675089854e-46	3.018291521340476e-45	0	Ex_L5-IT_NOX4
SSH2	14.2654	0.0955918	6.6605781819152256e-46	2.986679697276164e-45	0	Ex_L5-IT_NOX4
FAM117B	14.2628	0.171184	7.363561029376811e-46	3.2995962492336174e-45	0	Ex_L5-IT_NOX4
SNRPB	14.2605	0.542257	7.936267361643676e-46	3.555230285230729e-45	0	Ex_L5-IT_NOX4
ADCYAP1R1	14.2575	0.262798	7.91406645310611e-46	3.545780661321028e-45	0	Ex_L5-IT_NOX4
AC104002.3	14.2373	0.702618	1.1173223567772887e-45	5.001102401339418e-45	0	Ex_L5-IT_NOX4
ZNF99	14.2351	0.862429	1.155927959185343e-45	5.17245473244961e-45	0	Ex_L5-IT_NOX4
JAKMIP2-AS1	14.2347	0.279081	1.1268136179455514e-45	5.042880500818204e-45	0	Ex_L5-IT_NOX4
RBBP8	14.2308	0.27813	1.1852258844543426e-45	5.302814147749292e-45	0	Ex_L5-IT_NOX4
RPS27	14.2222	0.34037	1.339543724271084e-45	5.990737211323459e-45	0	Ex_L5-IT_NOX4
POLR2I	14.2202	0.699745	1.4137968728030384e-45	6.321931333947879e-45	0	Ex_L5-IT_NOX4
UQCR11	14.2147	0.553425	1.5169572841690814e-45	6.780384267228404e-45	0	Ex_L5-IT_NOX4
SNRPD1	14.2139	0.345789	1.5155890951719332e-45	6.775214039376806e-45	0	Ex_L5-IT_NOX4
EID2B	14.2133	0.371602	1.534389315438234e-45	6.85638762584736e-45	0	Ex_L5-IT_NOX4
MSANTD3	14.2125	0.406398	1.5504343783656653e-45	6.927118539737492e-45	0	Ex_L5-IT_NOX4
PPP1R10	14.2116	0.20481	1.5328645799110526e-45	6.850529819468575e-45	0	Ex_L5-IT_NOX4
AL035587.1	14.2097	0.327357	1.6044787472807792e-45	7.167581509220424e-45	0	Ex_L5-IT_NOX4
TMEM258	14.2079	0.490881	1.6515615133043136e-45	7.375854380367564e-45	0	Ex_L5-IT_NOX4
CLCN3	14.2056	0.136988	1.6231710883173518e-45	7.250073678879079e-45	0	Ex_L5-IT_NOX4
SNAI3	14.2019	0.510477	1.8221208011611495e-45	8.134168642664354e-45	0	Ex_L5-IT_NOX4
LMO7-AS1	14.1916	0.477853	2.103043303466764e-45	9.384318161528085e-45	0	Ex_L5-IT_NOX4
ZNF436	14.1853	0.495698	2.2889608319748872e-45	1.0212507463534802e-44	0	Ex_L5-IT_NOX4
DIRC2	14.1739	0.209003	2.6071364088720866e-45	1.1628851928700094e-44	0	Ex_L5-IT_NOX4
AC016650.1	14.1736	0.648609	2.724943836294145e-45	1.2150936057206418e-44	0	Ex_L5-IT_NOX4
LYPLAL1	14.1693	0.167246	2.7389479293506095e-45	1.221168281498249e-44	0	Ex_L5-IT_NOX4
SMPD1	14.1506	0.673101	3.747373239444768e-45	1.669616064783353e-44	0	Ex_L5-IT_NOX4
KIAA1614	14.1474	0.54958	3.8664736030565164e-45	1.7222014148245201e-44	0	Ex_L5-IT_NOX4
SUGT1	14.146	0.173386	3.834682504442298e-45	1.7082785422667796e-44	0	Ex_L5-IT_NOX4
MICA	14.1444	0.626495	4.058624064963827e-45	1.8075376204806234e-44	0	Ex_L5-IT_NOX4
CAPZB	14.1383	0.146981	4.2027266319478734e-45	1.87145460126446e-44	0	Ex_L5-IT_NOX4
TDRKH	14.1378	0.368971	4.412794428030253e-45	1.9641778366165778e-44	0	Ex_L5-IT_NOX4
PPP1R2	14.1358	0.228506	4.471942825626741e-45	1.9902288677629553e-44	0	Ex_L5-IT_NOX4
PKN2-AS1	14.1345	0.212259	4.402786900684528e-45	1.9599956858556564e-44	0	Ex_L5-IT_NOX4
GRM7-AS3	14.1334	0.686807	4.805686879037495e-45	2.1375732599955893e-44	0	Ex_L5-IT_NOX4
KAT14	14.1329	0.319274	4.699381862678689e-45	2.0908692611909804e-44	0	Ex_L5-IT_NOX4
MTIF3	14.1324	0.263367	4.6959509630917e-45	2.0896329570346523e-44	0	Ex_L5-IT_NOX4
PRKCQ	14.1245	0.411521	5.154532877706561e-45	2.292103801094247e-44	0	Ex_L5-IT_NOX4
RGN	14.1157	0.430189	6.013970438295529e-45	2.6731631364116323e-44	0	Ex_L5-IT_NOX4
UBL4A	14.1106	0.649893	6.601629848547596e-45	2.933152388262605e-44	0	Ex_L5-IT_NOX4
ALG10B	14.109	0.366131	6.617263382662896e-45	2.939690814158853e-44	0	Ex_L5-IT_NOX4
FAM131B	14.1039	0.416527	7.131568941241008e-45	3.167290508849746e-44	0	Ex_L5-IT_NOX4
TNFRSF10B	14.1022	0.724396	7.230376021365433e-45	3.2107278911784773e-44	0	Ex_L5-IT_NOX4
HRASLS	14.0999	0.278516	7.387231684075372e-45	3.2790179540882634e-44	0	Ex_L5-IT_NOX4
CAPZA2	14.0998	0.171785	7.293484018238702e-45	3.238302861146754e-44	0	Ex_L5-IT_NOX4
MRE11	14.0988	0.202898	7.451908210039482e-45	3.307268141591009e-44	0	Ex_L5-IT_NOX4
MIEN1	14.093	0.612747	8.408152683001897e-45	3.7295971730679465e-44	0	Ex_L5-IT_NOX4
CKMT1B	14.0898	0.329622	8.64367842983657e-45	3.833538388891665e-44	0	Ex_L5-IT_NOX4
POLDIP2	14.0896	0.415878	8.701103770090104e-45	3.8584728538396794e-44	0	Ex_L5-IT_NOX4
LINC02438	14.0832	2.48237	1.015184245503576e-44	4.500551825334035e-44	0	Ex_L5-IT_NOX4
AC137735.1	14.0803	2.19956	1.0504766918059209e-44	4.654435448592159e-44	0	Ex_L5-IT_NOX4
AC013546.1	14.0791	0.778467	1.029883219308297e-44	4.564452685491566e-44	0	Ex_L5-IT_NOX4
CXCL17	14.076	0.854504	1.0763454456848577e-44	4.767735619286209e-44	0	Ex_L5-IT_NOX4
A2M	14.073	0.450387	1.0753260195714393e-44	4.763878642291116e-44	0	Ex_L5-IT_NOX4
MZT2B	14.0712	0.369759	1.1231243904577263e-44	4.972883132376326e-44	0	Ex_L5-IT_NOX4
C16orf45	14.0694	0.155872	1.0944852688374939e-44	4.846746859472628e-44	0	Ex_L5-IT_NOX4
AC009975.2	14.0668	0.672503	1.2123797970513035e-44	5.366597999133285e-44	0	Ex_L5-IT_NOX4
KIFC2	14.0604	0.253946	1.2937788343509678e-44	5.725328739471085e-44	0	Ex_L5-IT_NOX4
AC113386.1	14.0594	0.459783	1.3233949678141443e-44	5.854770971250672e-44	0	Ex_L5-IT_NOX4
LINC02192	14.0545	1.08158	1.457510235289769e-44	6.447213920813048e-44	0	Ex_L5-IT_NOX4
FANCI	14.0481	0.412278	1.5486533769729613e-44	6.849434779795239e-44	0	Ex_L5-IT_NOX4
AC011365.1	14.0478	1.06654	1.6144589451269978e-44	7.137525892496741e-44	0	Ex_L5-IT_NOX4
AC008011.2	14.0433	1.25335	1.7212242563770306e-44	7.606386751732922e-44	0	Ex_L5-IT_NOX4
AP001439.1	14.0433	0.548478	1.675985663619438e-44	7.408513338397236e-44	0	Ex_L5-IT_NOX4
TTBK2	14.0398	0.110862	1.6126787639037217e-44	7.130639651768057e-44	0	Ex_L5-IT_NOX4
KANK2	14.0371	0.83239	1.785162494236651e-44	7.88567780957508e-44	0	Ex_L5-IT_NOX4
GDE1	14.031	0.375091	1.9583279478068608e-44	8.649416752106978e-44	0	Ex_L5-IT_NOX4
C19orf70	14.0252	0.57939	2.156333826398858e-44	9.521331238146777e-44	0	Ex_L5-IT_NOX4
KCNMA1-AS1	14.0074	0.317717	2.7364193481455565e-44	1.2076052272071003e-43	0	Ex_L5-IT_NOX4
AP005131.3	14.0005	1.22698	3.1197214368561287e-44	1.376380544139817e-43	0	Ex_L5-IT_NOX4
IFT172	13.9975	0.183661	3.051648584262808e-44	1.3465331082660253e-43	0	Ex_L5-IT_NOX4
ZNHIT6	13.9928	0.182698	3.252440400233799e-44	1.4347368578148244e-43	0	Ex_L5-IT_NOX4
TGFBR3L	13.9927	0.780627	3.4228087454637694e-44	1.509475146537009e-43	0	Ex_L5-IT_NOX4
RPS6KL1	13.9914	0.324591	3.390538839066572e-44	1.495449805408231e-43	0	Ex_L5-IT_NOX4
PRR36	13.9886	0.456667	3.5758981655682464e-44	1.5767712816768656e-43	0	Ex_L5-IT_NOX4
LYRM2	13.9818	0.233484	3.836101450158954e-44	1.6910409240732352e-43	0	Ex_L5-IT_NOX4
CAPRIN1	13.9797	0.181599	3.896723794863819e-44	1.71752832113966e-43	0	Ex_L5-IT_NOX4
OTUD7A	13.9794	0.08917	3.597199612289773e-44	1.585945759985579e-43	0	Ex_L5-IT_NOX4
GGCT	13.9763	0.476027	4.236139221403704e-44	1.8663595230274103e-43	0	Ex_L5-IT_NOX4
CCDC112	13.974	0.218945	4.248897824584686e-44	1.8717233246510207e-43	0	Ex_L5-IT_NOX4
SNHG7	13.9733	0.444866	4.3963681640904285e-44	1.9364206710103554e-43	0	Ex_L5-IT_NOX4
AC092484.1	13.9716	2.0195	4.747743703768656e-44	2.0903251411989002e-43	0	Ex_L5-IT_NOX4
LINC01794	13.9649	1.24168	5.126275149880495e-44	2.256363917118027e-43	0	Ex_L5-IT_NOX4
STK4	13.9613	0.169265	4.984800332133085e-44	2.1943943094423178e-43	0	Ex_L5-IT_NOX4
AP001043.1	13.9561	0.495473	5.627697653602065e-44	2.476387929182208e-43	0	Ex_L5-IT_NOX4
HSPA9	13.9465	0.193152	6.194182780997616e-44	2.7245390186763124e-43	0	Ex_L5-IT_NOX4
ASH2L	13.9437	0.252879	6.510038792170288e-44	2.8626836791427924e-43	0	Ex_L5-IT_NOX4
PORCN	13.9406	0.527642	6.966796872539028e-44	3.062274729033858e-43	0	Ex_L5-IT_NOX4
GLYR1	13.9397	0.180497	6.781793905307001e-44	2.9817743232075066e-43	0	Ex_L5-IT_NOX4
SCAP	13.9363	0.222016	7.185643534384811e-44	3.1580361206879967e-43	0	Ex_L5-IT_NOX4
L3HYPDH	13.9343	0.238384	7.419364972305014e-44	3.260307699186399e-43	0	Ex_L5-IT_NOX4
SVBP	13.9324	0.457881	7.762732904634463e-44	3.4107268174929174e-43	0	Ex_L5-IT_NOX4
HIST1H4C	13.9317	0.855469	7.935661799630153e-44	3.485750869184953e-43	0	Ex_L5-IT_NOX4
THYN1	13.9298	0.412927	8.027267418326071e-44	3.5255054258498835e-43	0	Ex_L5-IT_NOX4
RBM26	13.9237	0.0850812	7.898907615121649e-44	3.4700822854913277e-43	0	Ex_L5-IT_NOX4
SF3B6	13.9226	0.424253	8.862891178234461e-44	3.890903952582267e-43	0	Ex_L5-IT_NOX4
AC010266.2	13.9209	0.764811	9.23121983543836e-44	4.051493867227529e-43	0	Ex_L5-IT_NOX4
UBXN6	13.9145	0.364943	9.892626636925706e-44	4.339995410385632e-43	0	Ex_L5-IT_NOX4
SNAI3-AS1	13.9118	0.324537	1.0250694724642674e-43	4.496467802338809e-43	0	Ex_L5-IT_NOX4
KHK	13.9112	0.842691	1.0569097021322687e-43	4.634865856366788e-43	0	Ex_L5-IT_NOX4
KNDC1	13.9069	0.184342	1.07074363789105e-43	4.694889204104468e-43	0	Ex_L5-IT_NOX4
STX2	13.9062	0.188841	1.0813743539383912e-43	4.740852890781625e-43	0	Ex_L5-IT_NOX4
CACNA1D	13.8973	0.105382	1.1083468876024366e-43	4.858438354343202e-43	0	Ex_L5-IT_NOX4
AL109955.1	13.8961	1.79214	1.3398513619956751e-43	5.8700256785148965e-43	0	Ex_L5-IT_NOX4
ATG12	13.8953	0.206551	1.2623110053688177e-43	5.531069789525649e-43	0	Ex_L5-IT_NOX4
TBCC	13.8881	0.637333	1.4445872905466616e-43	6.327154094576143e-43	0	Ex_L5-IT_NOX4
AC244035.1	13.8876	2.67337	1.5230290552764506e-43	6.667075816641919e-43	0	Ex_L5-IT_NOX4
SMUG1	13.8872	0.43086	1.4420070508179476e-43	6.316716420721387e-43	0	Ex_L5-IT_NOX4
LRSAM1	13.8832	0.210188	1.4920329889248578e-43	6.5322827182513686e-43	0	Ex_L5-IT_NOX4
AC023906.4	13.8802	0.613513	1.6158849084710513e-43	7.070655091847038e-43	0	Ex_L5-IT_NOX4
ZNF92	13.8609	0.35134	2.0559598702405115e-43	8.995070091852484e-43	0	Ex_L5-IT_NOX4
RTN4IP1	13.8586	0.25647	2.107589800523174e-43	9.21718122016953e-43	0	Ex_L5-IT_NOX4
LRRC4	13.8565	0.292265	2.1827524130382816e-43	9.544589130794802e-43	0	Ex_L5-IT_NOX4
PNO1	13.8547	0.377813	2.2521383563867316e-43	9.846651310081126e-43	0	Ex_L5-IT_NOX4
DPP10-AS2	13.8517	1.79456	2.460264971556147e-43	1.0752206987271504e-42	0	Ex_L5-IT_NOX4
QPRT	13.8419	0.963646	2.718843774562111e-43	1.187904482383683e-42	0	Ex_L5-IT_NOX4
AC114284.1	13.8418	0.576496	2.7193855537474403e-43	1.187979189480696e-42	0	Ex_L5-IT_NOX4
SFRP4	13.8377	0.446344	2.864565096215202e-43	1.2510605386810094e-42	0	Ex_L5-IT_NOX4
C2CD2	13.8294	0.236165	3.1123589873042138e-43	1.3590959464936582e-42	0	Ex_L5-IT_NOX4
MLEC	13.8287	0.248942	3.1791838142297845e-43	1.3880876291102217e-42	0	Ex_L5-IT_NOX4
NDUFA3	13.8256	0.446579	3.3744894654624476e-43	1.4729600542772663e-42	0	Ex_L5-IT_NOX4
GATAD2B	13.8255	0.133838	3.2149570723258826e-43	1.4035155966786886e-42	0	Ex_L5-IT_NOX4
AL137067.1	13.8253	0.600064	3.41481613183697e-43	1.4903595429495257e-42	0	Ex_L5-IT_NOX4
SLC14A2	13.8238	0.416868	3.4605914555537865e-43	1.510131975544644e-42	0	Ex_L5-IT_NOX4
FER1L5	13.8237	0.456317	3.4725119655627274e-43	1.5151274801125455e-42	0	Ex_L5-IT_NOX4
TBC1D13	13.8165	0.287131	3.762397103599238e-43	1.6413867211630718e-42	0	Ex_L5-IT_NOX4
AL023495.1	13.7891	1.26676	5.7488872136424424e-43	2.504944885596222e-42	0	Ex_L5-IT_NOX4
TNN	13.7833	1.59437	6.284252907934089e-43	2.7367293586692983e-42	0	Ex_L5-IT_NOX4
GMIP	13.7821	0.889332	6.207343566694853e-43	2.7036035961573735e-42	0	Ex_L5-IT_NOX4
ZMYM3	13.7819	0.281922	6.068671199697202e-43	2.643564331299778e-42	0	Ex_L5-IT_NOX4
MTERF2	13.7819	0.298488	6.0474927312994635e-43	2.634697030433825e-42	0	Ex_L5-IT_NOX4
SMIM10L2A	13.7601	0.352382	8.252386570671605e-43	3.5904157161562677e-42	0	Ex_L5-IT_NOX4
L1CAM	13.7474	0.341272	9.799643986418209e-43	4.2606974308705797e-42	0	Ex_L5-IT_NOX4
AUTS2	13.7458	0.0739455	8.731829715081709e-43	3.797978444766534e-42	0	Ex_L5-IT_NOX4
CRELD1	13.7418	0.245898	1.0443757148967277e-42	4.5388976572946635e-42	0	Ex_L5-IT_NOX4
NSD3	13.7406	0.0859726	9.85077668716947e-43	4.282347819270321e-42	0	Ex_L5-IT_NOX4
SYCP2L	13.7405	0.248774	1.0628699823483862e-42	4.618021611670728e-42	0	Ex_L5-IT_NOX4
THUMPD3-AS1	13.7364	0.181356	1.1075625842170638e-42	4.810899896384288e-42	0	Ex_L5-IT_NOX4
HIGD2A	13.7314	0.628915	1.2341758715135073e-42	5.358688270418927e-42	0	Ex_L5-IT_NOX4
BTBD10	13.7312	0.124026	1.1483861961501556e-42	4.987548507313927e-42	0	Ex_L5-IT_NOX4
CHST10	13.7218	0.358264	1.3849322748854851e-42	6.010816195483074e-42	0	Ex_L5-IT_NOX4
RTL9	13.7218	0.441485	1.3904045911755127e-42	6.033749518714919e-42	0	Ex_L5-IT_NOX4
APEX1	13.718	0.357652	1.4563799642028892e-42	6.318342271238506e-42	0	Ex_L5-IT_NOX4
DPH3	13.7085	0.438683	1.667552407479826e-42	7.232531688540158e-42	0	Ex_L5-IT_NOX4
BAD	13.7071	0.480373	1.7071451985075242e-42	7.403251896992768e-42	0	Ex_L5-IT_NOX4
AC020594.1	13.7054	0.58201	1.7527914014058922e-42	7.599145292238616e-42	0	Ex_L5-IT_NOX4
ATN1	13.7006	0.269175	1.8289785234209133e-42	7.928378150707975e-42	0	Ex_L5-IT_NOX4
PBX4	13.6991	0.302894	1.8760233897363854e-42	8.130111373429467e-42	0	Ex_L5-IT_NOX4
CAPN8	13.6975	1.16325	1.999271400975616e-42	8.660716118964002e-42	0	Ex_L5-IT_NOX4
C1orf216	13.6961	0.392249	1.9774119745096878e-42	8.567180831820945e-42	0	Ex_L5-IT_NOX4
EFNB3	13.6863	0.378233	2.260454332920994e-42	9.785528492427474e-42	0	Ex_L5-IT_NOX4
MAPKAPK5	13.6847	0.199204	2.2513660881007426e-42	9.747502445494553e-42	0	Ex_L5-IT_NOX4
AC007370.2	13.6779	0.640873	2.5525630847519547e-42	1.1045592743431642e-41	0	Ex_L5-IT_NOX4
AC021979.2	13.6727	1.51206	2.8165641827198238e-42	1.2181411966814314e-41	0	Ex_L5-IT_NOX4
COX5A	13.6686	0.356177	2.851337637366922e-42	1.233013990600605e-41	0	Ex_L5-IT_NOX4
LTA4H	13.6679	0.250176	2.8523427557413122e-42	1.2332821801780822e-41	0	Ex_L5-IT_NOX4
AC044810.3	13.6608	1.32807	3.3159515408077644e-42	1.4331548821791444e-41	0	Ex_L5-IT_NOX4
FAM174B	13.6607	0.237431	3.1224184297975685e-42	1.3498740260731924e-41	0	Ex_L5-IT_NOX4
CCNDBP1	13.6592	0.35056	3.23751224004446e-42	1.3994421837396714e-41	0	Ex_L5-IT_NOX4
NYAP1	13.6564	0.394961	3.383547136141946e-42	1.462172466884972e-41	0	Ex_L5-IT_NOX4
AP002852.1	13.6532	1.02199	3.627489596639652e-42	1.5669561707798007e-41	0	Ex_L5-IT_NOX4
TRIM66	13.6529	0.29772	3.475631303017317e-42	1.5017633353657698e-41	0	Ex_L5-IT_NOX4
AL157413.1	13.6516	0.960142	3.7016022790007805e-42	1.5985393640235343e-41	0	Ex_L5-IT_NOX4
RPP30	13.6494	0.258999	3.664382806456664e-42	1.5826794383400519e-41	0	Ex_L5-IT_NOX4
PTS	13.6477	0.252818	3.72961906938232e-42	1.6104213660908378e-41	0	Ex_L5-IT_NOX4
CARMIL3	13.6457	0.654229	3.9427051065552105e-42	1.7019715563045324e-41	0	Ex_L5-IT_NOX4
HIPK1	13.6433	0.197312	3.94849157065945e-42	1.7042398145272547e-41	0	Ex_L5-IT_NOX4
TEX48	13.6384	0.764978	4.40417274740994e-42	1.9001520422066667e-41	0	Ex_L5-IT_NOX4
ANKRD34A	13.6349	0.572851	4.5801340578505494e-42	1.975803353702353e-41	0	Ex_L5-IT_NOX4
PET117	13.6342	0.878622	4.659140307818391e-42	2.0096149208695938e-41	0	Ex_L5-IT_NOX4
STAP2	13.6331	0.694679	4.6985363138947026e-42	2.0263347013174366e-41	0	Ex_L5-IT_NOX4
CHRNB2	13.6266	0.563257	5.1263049270909567e-42	2.2105206400951166e-41	0	Ex_L5-IT_NOX4
RPS16	13.6244	0.381153	5.1766487287392326e-42	2.2319290623075801e-41	0	Ex_L5-IT_NOX4
C22orf39	13.6205	0.437749	5.5053939421085215e-42	2.373349253380179e-41	0	Ex_L5-IT_NOX4
TECPR1	13.6171	0.280405	5.694253476744214e-42	2.454435451922614e-41	0	Ex_L5-IT_NOX4
AC011389.2	13.6103	1.39195	6.553636428051902e-42	2.821824452605226e-41	0	Ex_L5-IT_NOX4
ISX-AS1	13.6092	1.18213	6.61361473674369e-42	2.846884355105886e-41	0	Ex_L5-IT_NOX4
SNRK	13.6078	0.19229	6.334042083278358e-42	2.7280061070863734e-41	0	Ex_L5-IT_NOX4
MRPL44	13.5984	0.379817	7.411630920865875e-42	3.189539866670541e-41	0	Ex_L5-IT_NOX4
MKX-AS1	13.5971	1.34041	7.820429362341591e-42	3.363656012082994e-41	0	Ex_L5-IT_NOX4
OPRD1	13.5953	0.277785	7.616710117657946e-42	3.2773539546017047e-41	0	Ex_L5-IT_NOX4
PLGRKT	13.5948	0.252326	7.638786237336712e-42	3.286411605452275e-41	0	Ex_L5-IT_NOX4
AC104794.2	13.5882	0.942648	8.69570564267758e-42	3.738616654398108e-41	0	Ex_L5-IT_NOX4
AC011330.3	13.5844	0.261256	8.875625001949339e-42	3.8149470007707923e-41	0	Ex_L5-IT_NOX4
TMIE	13.5833	1.03946	9.321287626033795e-42	4.0059655835076694e-41	0	Ex_L5-IT_NOX4
AC008708.2	13.5789	0.568458	9.728919395472387e-42	4.1805907793929694e-41	0	Ex_L5-IT_NOX4
AL008729.1	13.576	0.692055	1.0148989592067762e-41	4.3599286342217626e-41	0	Ex_L5-IT_NOX4
EFCAB11	13.5756	0.267926	9.860556044436339e-42	4.236587838375967e-41	0	Ex_L5-IT_NOX4
PRLR	13.5728	0.617035	1.0484825204906458e-41	4.5029934951742356e-41	0	Ex_L5-IT_NOX4
SLC30A7	13.5726	0.170697	1.0199699803805153e-41	4.3811259151912227e-41	0	Ex_L5-IT_NOX4
AL591501.1	13.5673	0.20754	1.0928599787770452e-41	4.692955483184258e-41	0	Ex_L5-IT_NOX4
RAB23	13.5671	0.255303	1.1175876135269078e-41	4.797854689774702e-41	0	Ex_L5-IT_NOX4
CLPSL1	13.5628	0.779411	1.2208927844874638e-41	5.239242421938636e-41	0	Ex_L5-IT_NOX4
CPEB2	13.5604	0.148165	1.1682645677828394e-41	5.014741222828831e-41	0	Ex_L5-IT_NOX4
Z82196.1	13.5545	1.13587	1.3782102317905752e-41	5.912758116810155e-41	0	Ex_L5-IT_NOX4
DACT3	13.5515	0.337668	1.3789992868315394e-41	5.915351205087119e-41	0	Ex_L5-IT_NOX4
MXD4	13.5428	0.3298	1.5428896790745613e-41	6.615717669682798e-41	0	Ex_L5-IT_NOX4
CIT	13.5428	0.117978	1.4278109181680852e-41	6.123913521711818e-41	0	Ex_L5-IT_NOX4
SLC25A11	13.5401	0.508301	1.6327951889844703e-41	6.999347746838834e-41	0	Ex_L5-IT_NOX4
BICRAL	13.5331	0.134197	1.7081155843432302e-41	7.321246181508061e-41	0	Ex_L5-IT_NOX4
DCTN6	13.5331	0.407119	1.784384301208937e-41	7.647122609207214e-41	0	Ex_L5-IT_NOX4
CHMP3	13.5175	0.321957	2.1947997951930235e-41	9.400961315265946e-41	0	Ex_L5-IT_NOX4
RUNDC1	13.5173	0.339214	2.2007053444992664e-41	9.424996462025397e-41	0	Ex_L5-IT_NOX4
TROVE2	13.516	0.183573	2.1888399594942786e-41	9.37668718575173e-41	0	Ex_L5-IT_NOX4
USP12	13.5132	0.17568	2.2592571355369761e-41	9.674463962238596e-41	0	Ex_L5-IT_NOX4
BAG5	13.511	0.268217	2.3762845796860174e-41	1.01728730155746e-40	0	Ex_L5-IT_NOX4
LINC01001	13.5101	0.720573	2.455050973657688e-41	1.0508667754845513e-40	0	Ex_L5-IT_NOX4
CCDC34	13.5077	0.286754	2.4963625150731104e-41	1.068407141603358e-40	0	Ex_L5-IT_NOX4
DSTYK	13.503	0.199079	2.6185473830030033e-41	1.120550816135077e-40	0	Ex_L5-IT_NOX4
NUTF2	13.4988	0.388856	2.8274435091383914e-41	1.2096202775976088e-40	0	Ex_L5-IT_NOX4
RPS19	13.4941	0.333386	2.975011572694027e-41	1.272242335525146e-40	0	Ex_L5-IT_NOX4
DCAF11	13.4894	0.441396	3.201165151645754e-41	1.3680422874960426e-40	0	Ex_L5-IT_NOX4
CA13	13.4892	0.283903	3.1811441570491566e-41	1.3596675246491186e-40	0	Ex_L5-IT_NOX4
CD81	13.4833	0.352477	3.447167267125449e-41	1.4729766880692486e-40	0	Ex_L5-IT_NOX4
MCM4	13.4809	0.494902	3.613918744402443e-41	1.5440237718617132e-40	0	Ex_L5-IT_NOX4
KLHDC9	13.4798	0.621954	3.691860781612396e-41	1.5764831078512537e-40	0	Ex_L5-IT_NOX4
DDT	13.4798	0.666453	3.6896266540919196e-41	1.5757550191138988e-40	0	Ex_L5-IT_NOX4
ACKR3	13.4792	1.01501	3.6896638950630385e-41	1.5757550191138988e-40	0	Ex_L5-IT_NOX4
ADAM32	13.4788	0.202928	3.6159149591734997e-41	1.5446706583594635e-40	0	Ex_L5-IT_NOX4
CCT7	13.4784	0.392849	3.705746648850556e-41	1.5822017175176302e-40	0	Ex_L5-IT_NOX4
AL390860.1	13.4768	0.59936	3.85139771146683e-41	1.6441696372776252e-40	0	Ex_L5-IT_NOX4
BMP8A	13.4719	0.628998	4.0780419384869457e-41	1.7402288980711676e-40	0	Ex_L5-IT_NOX4
AC068658.1	13.4685	0.559258	4.2954400560798495e-41	1.8322673939121595e-40	0	Ex_L5-IT_NOX4
ALKBH6	13.4654	0.52904	4.4475192387598913e-41	1.896885901099949e-40	0	Ex_L5-IT_NOX4
PFKM	13.4605	0.269051	4.683395383312229e-41	1.9972222106474177e-40	0	Ex_L5-IT_NOX4
DEPDC1	13.458	0.763899	4.950599045951634e-41	2.110889577232425e-40	0	Ex_L5-IT_NOX4
KCNS2	13.4568	0.440176	4.989188035665878e-41	2.1270604853586035e-40	0	Ex_L5-IT_NOX4
AC105001.1	13.4533	0.747764	5.280318342956407e-41	2.2505802765728392e-40	0	Ex_L5-IT_NOX4
PSMD6	13.4473	0.292535	5.583654936707698e-41	2.379235543518792e-40	0	Ex_L5-IT_NOX4
AP001528.1	13.4393	0.687295	6.345538839060983e-41	2.7031607348048775e-40	0	Ex_L5-IT_NOX4
SLC46A3	13.4354	0.300718	6.529607865255662e-41	2.7812032224797414e-40	0	Ex_L5-IT_NOX4
APC2	13.4321	0.261949	6.804439491780398e-41	2.8971087957096637e-40	0	Ex_L5-IT_NOX4
NONO	13.4283	0.258309	7.157422504001792e-41	3.0469925538893624e-40	0	Ex_L5-IT_NOX4
ABCA7	13.4248	0.391546	7.604701227639726e-41	3.236113994319952e-40	0	Ex_L5-IT_NOX4
FAM19A5	13.4188	0.159276	7.800325976881626e-41	3.3189195746787574e-40	0	Ex_L5-IT_NOX4
TUSC1	13.4163	0.682347	8.632822988928571e-41	3.6711841749705667e-40	0	Ex_L5-IT_NOX4
AL158071.1	13.4158	0.66231	8.696211006508689e-41	3.697649693928758e-40	0	Ex_L5-IT_NOX4
MAPKAPK2	13.4146	0.453954	8.550905500718272e-41	3.637313613084343e-40	0	Ex_L5-IT_NOX4
PPP1R9B	13.4136	0.422581	8.84905333583197e-41	3.762139328910834e-40	0	Ex_L5-IT_NOX4
SCAF11	13.4127	0.150245	8.581161529964186e-41	3.6496991140119814e-40	0	Ex_L5-IT_NOX4
LRRC47	13.4113	0.413727	9.093803392492098e-41	3.8656808662870415e-40	0	Ex_L5-IT_NOX4
AC104109.3	13.4083	0.516884	9.547864560733926e-41	4.057082661291171e-40	0	Ex_L5-IT_NOX4
USP35	13.4058	0.409962	9.781430252322894e-41	4.155227311776362e-40	0	Ex_L5-IT_NOX4
RUFY2	13.4055	0.112729	9.312113649972148e-41	3.957432142611191e-40	0	Ex_L5-IT_NOX4
AC004066.2	13.4041	1.99218	1.0457625354643507e-40	4.4407138334979896e-40	0	Ex_L5-IT_NOX4
AC025034.1	13.4031	0.277978	1.0066436803474986e-40	4.275733378583257e-40	0	Ex_L5-IT_NOX4
ZNF133	13.3926	0.17135	1.1390864981223715e-40	4.835721785258071e-40	0	Ex_L5-IT_NOX4
RHBDL1	13.3924	0.365014	1.1696599327150084e-40	4.964198514274229e-40	0	Ex_L5-IT_NOX4
AC117377.1	13.3915	0.533344	1.1972895129039305e-40	5.079443684312636e-40	0	Ex_L5-IT_NOX4
TTC23L	13.3906	0.29185	1.1868926048624313e-40	5.036669161216879e-40	0	Ex_L5-IT_NOX4
BSDC1	13.3897	0.191357	1.1877029328615917e-40	5.03944037424878e-40	0	Ex_L5-IT_NOX4
AKIRIN2	13.3821	0.251358	1.3265787069286363e-40	5.625712136503849e-40	0	Ex_L5-IT_NOX4
ZNF429	13.3771	0.216489	1.411056689595994e-40	5.982379949446348e-40	0	Ex_L5-IT_NOX4
PI4KA	13.3722	0.099381	1.4123801984727296e-40	5.98719888579886e-40	0	Ex_L5-IT_NOX4
ACTR3	13.3706	0.160925	1.5140316594470919e-40	6.415561478246975e-40	0	Ex_L5-IT_NOX4
SAMD12-AS1	13.3702	0.456794	1.5705759181605574e-40	6.654282179574993e-40	0	Ex_L5-IT_NOX4
DCAF8	13.3658	0.298166	1.6497089567644713e-40	6.987708258299431e-40	0	Ex_L5-IT_NOX4
FIGNL1	13.3606	0.364122	1.7814130506813444e-40	7.543575565791646e-40	0	Ex_L5-IT_NOX4
AC004692.2	13.3604	1.04712	1.8413772804350446e-40	7.794409656210649e-40	0	Ex_L5-IT_NOX4
SERAC1	13.3589	0.215236	1.7954212296282046e-40	7.600885409098579e-40	0	Ex_L5-IT_NOX4
IRF2BPL	13.3576	0.3683	1.8574603998168965e-40	7.861449636688712e-40	0	Ex_L5-IT_NOX4
MTCP1	13.3568	0.378233	1.8795485831559813e-40	7.953884170616099e-40	0	Ex_L5-IT_NOX4
CAMTA2	13.3531	0.27428	1.9562594598657497e-40	8.277416380697142e-40	0	Ex_L5-IT_NOX4
RARS	13.3516	0.208733	1.979837143125143e-40	8.376073184812684e-40	0	Ex_L5-IT_NOX4
FASTK	13.3481	0.354107	2.10148151981871e-40	8.887191976435013e-40	0	Ex_L5-IT_NOX4
TUBG1	13.3475	0.653296	2.1528871223702902e-40	9.102184021327756e-40	0	Ex_L5-IT_NOX4
ZNF534	13.3473	0.372287	2.1290582247401278e-40	9.002625902395268e-40	0	Ex_L5-IT_NOX4
AC103996.2	13.3466	1.59728	2.23563541192029e-40	9.449541287930629e-40	0	Ex_L5-IT_NOX4
GPX3	13.343	0.991583	2.301200530514597e-40	9.725387652968892e-40	0	Ex_L5-IT_NOX4
PA2G4	13.3342	0.400903	2.532404909548982e-40	1.069968625834628e-39	0	Ex_L5-IT_NOX4
KLK5	13.3326	1.50567	2.6883344319587575e-40	1.1357007761804671e-39	0	Ex_L5-IT_NOX4
AL591222.1	13.3279	0.919371	2.809310430076519e-40	1.1864948176802215e-39	0	Ex_L5-IT_NOX4
SLC19A2	13.323	0.305009	2.9127780010023764e-40	1.230031558904905e-39	0	Ex_L5-IT_NOX4
SIKE1	13.3177	0.286867	3.1252800685979638e-40	1.3194208475136404e-39	0	Ex_L5-IT_NOX4
MTRF1L	13.3147	0.317533	3.256980772503179e-40	1.374659556978387e-39	0	Ex_L5-IT_NOX4
TWF2	13.3125	0.533268	3.403591579493021e-40	1.4359714329125218e-39	0	Ex_L5-IT_NOX4
USP1	13.3117	0.367068	3.4013011178716738e-40	1.4353831205939221e-39	0	Ex_L5-IT_NOX4
OTUD6B-AS1	13.3091	0.27427	3.5045080229239904e-40	1.4783532922509774e-39	0	Ex_L5-IT_NOX4
SMURF1	13.3088	0.15818	3.402038552692431e-40	1.4355052441684814e-39	0	Ex_L5-IT_NOX4
ZNF461	13.3065	0.248536	3.6092035487538643e-40	1.522317963382373e-39	0	Ex_L5-IT_NOX4
FBXO44	13.3041	0.261005	3.742675763259898e-40	1.578199378508606e-39	0	Ex_L5-IT_NOX4
SOS2	13.3026	0.142006	3.715407893577071e-40	1.5669073779428166e-39	0	Ex_L5-IT_NOX4
DHRS7	13.2958	0.393599	4.196569999490465e-40	1.7681997134886243e-39	0	Ex_L5-IT_NOX4
AKAP6	13.295	0.0712701	3.805940072923121e-40	1.6046652716986956e-39	0	Ex_L5-IT_NOX4
SRSF7	13.2946	0.181913	4.175690659612083e-40	1.759633737252552e-39	0	Ex_L5-IT_NOX4
MANEA	13.2921	0.38764	4.397559468741348e-40	1.852154697239438e-39	0	Ex_L5-IT_NOX4
STRA6	13.2914	1.71283	4.6373447224998506e-40	1.9526335597867357e-39	0	Ex_L5-IT_NOX4
FAM173B	13.2913	0.194849	4.387666679987312e-40	1.848231038129286e-39	0	Ex_L5-IT_NOX4
AC025175.1	13.2912	1.62854	4.651421015918717e-40	1.958303257937185e-39	0	Ex_L5-IT_NOX4
RPL10	13.2896	0.318271	4.527231854569648e-40	1.906519208577247e-39	0	Ex_L5-IT_NOX4
RAB32	13.2853	0.836391	4.9109412352890466e-40	2.0672926847644958e-39	0	Ex_L5-IT_NOX4
MIR22HG	13.2841	0.579933	4.955666542282131e-40	2.0858460371541934e-39	0	Ex_L5-IT_NOX4
NUP58	13.2779	0.145162	5.1763652898801686e-40	2.1784522201821977e-39	0	Ex_L5-IT_NOX4
TPGS2	13.2685	0.18446	5.887624527733735e-40	2.47648158387897e-39	0	Ex_L5-IT_NOX4
CD6	13.268	0.976483	6.229682811454877e-40	2.619671972649991e-39	0	Ex_L5-IT_NOX4
SERPINB8	13.2648	0.87863	6.43351842309396e-40	2.7046778212505888e-39	0	Ex_L5-IT_NOX4
DENND6A	13.2636	0.151063	6.2468208957682145e-40	2.6265340509123073e-39	0	Ex_L5-IT_NOX4
COX7B	13.2583	0.333606	6.884116337941222e-40	2.8933517427692354e-39	0	Ex_L5-IT_NOX4
TMED4	13.2575	0.283177	6.918444724451798e-40	2.9073983542328327e-39	0	Ex_L5-IT_NOX4
LINC02141	13.2554	0.664247	7.282550668120015e-40	3.058804940428647e-39	0	Ex_L5-IT_NOX4
RASL10B	13.2543	0.794737	7.419585948477457e-40	3.115953784287184e-39	0	Ex_L5-IT_NOX4
CLHC1	13.2532	0.207981	7.2665202629183474e-40	3.052472042790625e-39	0	Ex_L5-IT_NOX4
C19orf53	13.2492	0.620408	7.862619217711972e-40	3.3002811098686476e-39	0	Ex_L5-IT_NOX4
LINC02389	13.2484	0.187131	7.605861889201165e-40	3.1933456829788507e-39	0	Ex_L5-IT_NOX4
IGSF10	13.2482	0.397562	7.9027403940234e-40	3.316687182134081e-39	0	Ex_L5-IT_NOX4
NOX5	13.2438	0.481733	8.446756263130748e-40	3.5440757453437145e-39	0	Ex_L5-IT_NOX4
LRRC36	13.2416	0.634631	8.673002095901554e-40	3.638527093761816e-39	0	Ex_L5-IT_NOX4
BHLHE40	13.2378	0.364504	8.958991873124473e-40	3.757522458738513e-39	0	Ex_L5-IT_NOX4
SELENOK	13.2333	0.398345	9.58705742838976e-40	4.020415352724863e-39	0	Ex_L5-IT_NOX4
TTC33	13.2306	0.194704	9.762299750862904e-40	4.0933689532508385e-39	0	Ex_L5-IT_NOX4
JRKL-AS1	13.2236	2.70601	1.1463847272619707e-39	4.804319199051181e-39	0	Ex_L5-IT_NOX4
AC007846.2	13.2228	0.987121	1.1234600011412717e-39	4.708861195259707e-39	0	Ex_L5-IT_NOX4
MMGT1	13.2132	0.352856	1.2487825963484661e-39	5.228665133874608e-39	0	Ex_L5-IT_NOX4
FMN2	13.203	0.0785971	1.1859551340888109e-39	4.966904123015871e-39	0	Ex_L5-IT_NOX4
PPIP5K2	13.2018	0.122582	1.384494489059481e-39	5.795377441204169e-39	0	Ex_L5-IT_NOX4
RHBDD2	13.1984	0.260534	1.5106563767100095e-39	6.32265442892384e-39	0	Ex_L5-IT_NOX4
CLIC2	13.1967	0.389182	1.5505048454607706e-39	6.488587348970432e-39	0	Ex_L5-IT_NOX4
AARS	13.1917	0.231712	1.634772483728477e-39	6.839445756878648e-39	0	Ex_L5-IT_NOX4
SPOCK1	13.1907	0.0951367	1.3215649133064095e-39	5.53268238042912e-39	0	Ex_L5-IT_NOX4
CYTH2	13.1905	0.515361	1.6800277768247248e-39	7.026946467583206e-39	0	Ex_L5-IT_NOX4
MAPK1IP1L	13.1878	0.175851	1.702694427755056e-39	7.12082323075894e-39	0	Ex_L5-IT_NOX4
KCNK15-AS1	13.186	0.418467	1.7799674123385527e-39	7.442043054145229e-39	0	Ex_L5-IT_NOX4
DNAH5	13.1852	0.310599	1.7950424888127438e-39	7.50409267994148e-39	0	Ex_L5-IT_NOX4
SUSD6	13.1817	0.20746	1.840780945432041e-39	7.694296244057034e-39	0	Ex_L5-IT_NOX4
FOXP4	13.1704	0.604076	2.185328971315807e-39	9.130901788209068e-39	0	Ex_L5-IT_NOX4
GRPEL2	13.1641	0.538023	2.3927750302579375e-39	9.991153290034414e-39	0	Ex_L5-IT_NOX4
FOXJ2	13.164	0.407059	2.377428991895057e-39	9.928369065605545e-39	0	Ex_L5-IT_NOX4
HOOK1	13.1626	0.157038	2.360375342986714e-39	9.858436398637899e-39	0	Ex_L5-IT_NOX4
LINC00972	13.1613	1.20197	2.5354562025668004e-39	1.05841669412427e-38	0	Ex_L5-IT_NOX4
SPAST	13.1604	0.156508	2.4250398315509222e-39	1.012455709708887e-38	0	Ex_L5-IT_NOX4
HMOX2	13.1577	0.277148	2.5627185951723504e-39	1.0696579086858642e-38	0	Ex_L5-IT_NOX4
HRAS	13.1558	0.506528	2.6657123802137068e-39	1.1125017448178579e-38	0	Ex_L5-IT_NOX4
AC004593.1	13.1525	1.14168	2.8289051920319054e-39	1.1799934051231638e-38	0	Ex_L5-IT_NOX4
RPL31	13.1516	0.236915	2.764936400983395e-39	1.1537613616971476e-38	0	Ex_L5-IT_NOX4
RSPO4	13.1506	0.521204	2.8419127667366542e-39	1.1852648155880717e-38	0	Ex_L5-IT_NOX4
NUTM2B-AS1	13.1473	0.137113	2.8640254695111333e-39	1.1943317977048966e-38	0	Ex_L5-IT_NOX4
CCNB1	13.1288	0.643718	3.819265683067679e-39	1.591021365489603e-38	0	Ex_L5-IT_NOX4
ATP5F1A	13.127	0.214533	3.806327268892823e-39	1.5858377030956715e-38	0	Ex_L5-IT_NOX4
EDF1	13.1256	0.437909	3.930838989998703e-39	1.6370746184917255e-38	0	Ex_L5-IT_NOX4
PDCD6IP	13.1236	0.130327	3.885041775076114e-39	1.6182118230845503e-38	0	Ex_L5-IT_NOX4
BAALC-AS1	13.1226	0.256003	4.024062370431656e-39	1.6756814957923034e-38	0	Ex_L5-IT_NOX4
DBNDD1	13.1224	0.536697	4.138174651819512e-39	1.722751788846743e-38	0	Ex_L5-IT_NOX4
AC005697.1	13.1222	0.328186	4.0850255395764094e-39	1.7008464361596957e-38	0	Ex_L5-IT_NOX4
LINC02343	13.1167	0.512293	4.4258104988770714e-39	1.8413003840218477e-38	0	Ex_L5-IT_NOX4
TSNAX	13.1166	0.362909	4.403931586874191e-39	1.8324358975566523e-38	0	Ex_L5-IT_NOX4
PGAM5	13.1163	0.50205	4.470153277363694e-39	1.859265751700057e-38	0	Ex_L5-IT_NOX4
INPP5F	13.1136	0.146574	4.449534119610841e-39	1.850929935837597e-38	0	Ex_L5-IT_NOX4
CACUL1	13.1104	0.136723	4.635976247075916e-39	1.9274856343117736e-38	0	Ex_L5-IT_NOX4
TP53RK	13.1022	0.391795	5.335322492380209e-39	2.2173874346007204e-38	0	Ex_L5-IT_NOX4
ALKBH5	13.1005	0.240382	5.3928979822472434e-39	2.241025401468475e-38	0	Ex_L5-IT_NOX4
ZP3	13.0961	0.551391	5.8235262075984394e-39	2.419032233440249e-38	0	Ex_L5-IT_NOX4
SDF4	13.0911	0.263295	6.112464198138689e-39	2.5383958579930714e-38	0	Ex_L5-IT_NOX4
AC084759.2	13.0849	2.93297	7.034472629913498e-39	2.9197754707837616e-38	0	Ex_L5-IT_NOX4
ACTR1A	13.0846	0.272881	6.645452921691919e-39	2.7586637232195825e-38	0	Ex_L5-IT_NOX4
INTS7	13.0773	0.213194	7.24314471563622e-39	3.004831199589135e-38	0	Ex_L5-IT_NOX4
FOXF2	13.0761	1.09378	7.669585251551981e-39	3.1809170469187564e-38	0	Ex_L5-IT_NOX4
ZNF626	13.073	0.334337	7.785041497503632e-39	3.228383957267912e-38	0	Ex_L5-IT_NOX4
CUTA	13.0721	0.533563	7.938217944424808e-39	3.2910528561261183e-38	0	Ex_L5-IT_NOX4
NT5C3B	13.0669	0.362741	8.418816642923824e-39	3.4893980132294484e-38	0	Ex_L5-IT_NOX4
GREM2	13.0615	0.352019	8.892303061295962e-39	3.6851700657206227e-38	0	Ex_L5-IT_NOX4
SPATA2	13.061	0.368866	9.125852966275394e-39	3.780980255870908e-38	0	Ex_L5-IT_NOX4
POLR2M	13.0547	0.361943	9.849087769567173e-39	4.079572372969136e-38	0	Ex_L5-IT_NOX4
RNF126	13.0527	0.399445	1.0129540343721362e-38	4.1951957480931837e-38	0	Ex_L5-IT_NOX4
PSMC3	13.0514	0.513868	1.0371765849779831e-38	4.294959364884271e-38	0	Ex_L5-IT_NOX4
SOCS5	13.049	0.1749	1.0404283591677593e-38	4.3078682087588317e-38	0	Ex_L5-IT_NOX4
C12orf4	13.0486	0.167419	1.0465147172682486e-38	4.3319489698394597e-38	0	Ex_L5-IT_NOX4
RINT1	13.0481	0.241257	1.067288361315145e-38	4.4173687906182576e-38	0	Ex_L5-IT_NOX4
SNAPC3	13.0462	0.16986	1.0812750778645855e-38	4.474679956045396e-38	0	Ex_L5-IT_NOX4
RECK	13.0428	0.1682	1.1197859214398087e-38	4.6334522971729343e-38	0	Ex_L5-IT_NOX4
IMMT	13.0389	0.189518	1.1898644234631336e-38	4.922151873897397e-38	0	Ex_L5-IT_NOX4
LCA5	13.0352	0.202445	1.2516111129468247e-38	5.175576722728875e-38	0	Ex_L5-IT_NOX4
GIT1	13.028	0.265389	1.3833429450401668e-38	5.718828982727988e-38	0	Ex_L5-IT_NOX4
TTLL12	13.0251	0.441658	1.4565286032260895e-38	6.020606362890037e-38	0	Ex_L5-IT_NOX4
AC020559.1	13.0211	0.236595	1.5138778720164683e-38	6.255240281343259e-38	0	Ex_L5-IT_NOX4
ALLC	13.0194	0.690441	1.5873491062174365e-38	6.557972664616434e-38	0	Ex_L5-IT_NOX4
RHOXF1-AS1	13.0119	0.525618	1.7283321989605495e-38	7.139509453648408e-38	0	Ex_L5-IT_NOX4
EIF2S2	13.0095	0.249242	1.7544727396166e-38	7.245624143410188e-38	0	Ex_L5-IT_NOX4
NSMCE3	13.0019	0.332398	1.9568147991046214e-38	8.07917388511765e-38	0	Ex_L5-IT_NOX4
KTN1-AS1	12.992	0.265187	2.2117400415582626e-38	9.126988561499894e-38	0	Ex_L5-IT_NOX4
ZNF727	12.9907	0.27882	2.2517117200712907e-38	9.289543110914768e-38	0	Ex_L5-IT_NOX4
MTR	12.9898	0.134293	2.2140313604669075e-38	9.135267322343754e-38	0	Ex_L5-IT_NOX4
AC011603.2	12.9867	0.249076	2.3687669818920733e-38	9.771201922600765e-38	0	Ex_L5-IT_NOX4
AP000866.5	12.9849	0.890301	2.49610826991244e-38	1.0291186830488312e-37	0	Ex_L5-IT_NOX4
UQCRQ	12.9838	0.504115	2.484030552624101e-38	1.024270976518965e-37	0	Ex_L5-IT_NOX4
AP002347.1	12.9822	0.660466	2.561669440706773e-38	1.0558771029307127e-37	0	Ex_L5-IT_NOX4
SLC4A7	12.9757	0.167253	2.642582074130624e-38	1.0890878193088637e-37	0	Ex_L5-IT_NOX4
AC110296.1	12.9718	0.340453	2.8955115747134904e-38	1.1925606805790656e-37	0	Ex_L5-IT_NOX4
SNRPE	12.9681	0.394077	3.0306481199783044e-38	1.2478978937923776e-37	0	Ex_L5-IT_NOX4
SFMBT1	12.9679	0.254271	2.99663292833539e-38	1.2340504163359583e-37	0	Ex_L5-IT_NOX4
DAZAP2	12.9591	0.297391	3.385568417001677e-38	1.3936814404768949e-37	0	Ex_L5-IT_NOX4
DCAF5	12.9506	0.129246	3.6711029554659815e-38	1.511028617551061e-37	0	Ex_L5-IT_NOX4
C12orf43	12.9493	0.372288	3.862479430816479e-38	1.5895950993439842e-37	0	Ex_L5-IT_NOX4
POLR2L	12.9451	0.642862	4.122132952231097e-38	1.6960192327794032e-37	0	Ex_L5-IT_NOX4
POC1A	12.9393	0.603871	4.418152213846885e-38	1.817347268961874e-37	0	Ex_L5-IT_NOX4
UBE2I	12.9238	0.27628	5.314068335221029e-38	2.1847483047882273e-37	0	Ex_L5-IT_NOX4
SAP30L	12.9182	0.446677	5.75668807228767e-38	2.3658097633148365e-37	0	Ex_L5-IT_NOX4
MSH2	12.9178	0.140138	5.612790835537635e-38	2.3069686411775536e-37	0	Ex_L5-IT_NOX4
PPP1R11	12.9154	0.435259	5.987748878709541e-38	2.460452562844363e-37	0	Ex_L5-IT_NOX4
KIF9	12.9128	0.329596	6.171464614245554e-38	2.5356188096411044e-37	0	Ex_L5-IT_NOX4
AL592182.2	12.9105	1.25962	6.54976307158477e-38	2.6889782041325535e-37	0	Ex_L5-IT_NOX4
PRELID3A	12.9098	0.259144	6.36745139441212e-38	2.615806837101807e-37	0	Ex_L5-IT_NOX4
PSMA5	12.9082	0.240846	6.492660436077214e-38	2.665876556599742e-37	0	Ex_L5-IT_NOX4
DRD5	12.9058	0.784859	6.87156699682891e-38	2.8203706765488272e-37	0	Ex_L5-IT_NOX4
NOP10	12.9047	0.587203	6.921092355551242e-38	2.83997026100802e-37	0	Ex_L5-IT_NOX4
PLXNA4	12.9033	0.136916	6.460750940757442e-38	2.6537948639862525e-37	0	Ex_L5-IT_NOX4
AL157931.1	12.9012	1.18144	7.347072946263413e-38	3.013993215433207e-37	0	Ex_L5-IT_NOX4
ENKUR	12.8992	0.39766	7.343912629445675e-38	3.0130825551902935e-37	0	Ex_L5-IT_NOX4
AC026523.1	12.8975	0.916879	7.674898485863086e-38	3.147268303962209e-37	0	Ex_L5-IT_NOX4
AC004076.1	12.8912	0.206826	8.03801044438179e-38	3.2949055351528677e-37	0	Ex_L5-IT_NOX4
BRD1	12.8909	0.197736	8.045036820129827e-38	3.2973638823095756e-37	0	Ex_L5-IT_NOX4
WDR92	12.8887	0.299917	8.375885651367304e-38	3.432088507279154e-37	0	Ex_L5-IT_NOX4
MLXIP	12.8864	0.20333	8.511426554795003e-38	3.486735652590169e-37	0	Ex_L5-IT_NOX4
SDCBP2-AS1	12.8857	0.239388	8.642549930597014e-38	3.5399981747174345e-37	0	Ex_L5-IT_NOX4
NDUFB10	12.8851	0.527151	8.862413649651449e-38	3.6295905780542348e-37	0	Ex_L5-IT_NOX4
LASP1	12.8795	0.243538	9.388254259282701e-38	3.844456521129326e-37	0	Ex_L5-IT_NOX4
AC130650.2	12.8724	0.31677	1.0358318743642113e-37	4.239527008527717e-37	0	Ex_L5-IT_NOX4
CTSF	12.8685	0.35122	1.0857825483689787e-37	4.4434010815166314e-37	0	Ex_L5-IT_NOX4
ABHD5	12.8597	0.228472	1.2031448746974785e-37	4.921802686469933e-37	0	Ex_L5-IT_NOX4
FAM114A2	12.852	0.276147	1.3341872370882635e-37	5.454386230581967e-37	0	Ex_L5-IT_NOX4
PRDM4	12.8493	0.283275	1.381419400845814e-37	5.6460385487560955e-37	0	Ex_L5-IT_NOX4
GLE1	12.8475	0.279393	1.4129147960893846e-37	5.774027697947423e-37	0	Ex_L5-IT_NOX4
ZNF677	12.8466	0.486023	1.4408915553343888e-37	5.887606751863089e-37	0	Ex_L5-IT_NOX4
RTN2	12.84	0.354038	1.5700924805464836e-37	6.414714739126344e-37	0	Ex_L5-IT_NOX4
BCAS2	12.8378	0.318929	1.6023118854049275e-37	6.544680073494196e-37	0	Ex_L5-IT_NOX4
AC003986.1	12.8375	1.90857	1.682708126094444e-37	6.870432732501579e-37	0	Ex_L5-IT_NOX4
AC010978.1	12.8371	1.33185	1.6723739233804971e-37	6.829108861991811e-37	0	Ex_L5-IT_NOX4
NEIL1	12.8337	0.290932	1.6923789392362476e-37	6.909037822909039e-37	0	Ex_L5-IT_NOX4
LUC7L2	12.8303	0.201628	1.7481331015433225e-37	7.134832667560064e-37	0	Ex_L5-IT_NOX4
AL354949.1	12.8272	0.752651	1.8759572063650865e-37	7.653609185627276e-37	0	Ex_L5-IT_NOX4
RPA3	12.8266	0.382838	1.859746665942736e-37	7.58843905121489e-37	0	Ex_L5-IT_NOX4
TMEM14A	12.8251	0.201693	1.87751028463226e-37	7.658970207452632e-37	0	Ex_L5-IT_NOX4
STK11	12.8249	0.343294	1.8952483085279293e-37	7.730345074083555e-37	0	Ex_L5-IT_NOX4
MAL2-AS1	12.8217	0.530018	2.0010649613590405e-37	8.156758307504109e-37	0	Ex_L5-IT_NOX4
NBPF20	12.8212	0.472485	1.9989552821083103e-37	8.14919560802496e-37	0	Ex_L5-IT_NOX4
COMMD2	12.8159	0.253077	2.111864189155563e-37	8.606209203301334e-37	0	Ex_L5-IT_NOX4
NGLY1	12.8141	0.155931	2.1289267551135156e-37	8.674638726577888e-37	0	Ex_L5-IT_NOX4
UHRF1BP1L	12.8116	0.135624	2.189185027599715e-37	8.919035999398178e-37	0	Ex_L5-IT_NOX4
AP001172.2	12.8104	1.45644	2.3597283132302705e-37	9.61018627527452e-37	0	Ex_L5-IT_NOX4
HPS1	12.8087	0.352235	2.32259248538233e-37	9.460150093969549e-37	0	Ex_L5-IT_NOX4
SREK1IP1	12.8062	0.20213	2.3810227825534943e-37	9.695677291590164e-37	0	Ex_L5-IT_NOX4
SSNA1	12.8056	0.562744	2.445385975985402e-37	9.956502895488156e-37	0	Ex_L5-IT_NOX4
AMDHD2	12.8036	0.403648	2.494157469158974e-37	1.0152497923311444e-36	0	Ex_L5-IT_NOX4
ZER1	12.8029	0.151569	2.457866636315849e-37	1.0006046907360037e-36	0	Ex_L5-IT_NOX4
ZNF503	12.8014	0.486853	2.5786030514089048e-37	1.049223560631063e-36	0	Ex_L5-IT_NOX4
AL136298.1	12.8013	0.394916	2.5739770630640696e-37	1.047474293452429e-36	0	Ex_L5-IT_NOX4
ADORA1	12.8008	0.262183	2.55045177124114e-37	1.038032574933878e-36	0	Ex_L5-IT_NOX4
MPO	12.8005	1.80876	2.685783444231224e-37	1.0925573358268688e-36	0	Ex_L5-IT_NOX4
AC073023.1	12.7959	1.12749	2.823711781388495e-37	1.14837397517017e-36	0	Ex_L5-IT_NOX4
ZRANB1	12.7874	0.165056	3.0007322241481018e-37	1.2202114447199014e-36	0	Ex_L5-IT_NOX4
XRCC6	12.7868	0.222514	3.0556688162927865e-37	1.2423930609797536e-36	0	Ex_L5-IT_NOX4
TH2LCRR	12.7866	0.427271	3.105001662518418e-37	1.2621307823576198e-36	0	Ex_L5-IT_NOX4
ABCC9	12.786	0.369092	3.0668191135045777e-37	1.2467683996646767e-36	0	Ex_L5-IT_NOX4
GPATCH11	12.7785	0.294903	3.4145069570754323e-37	1.3874113937570041e-36	0	Ex_L5-IT_NOX4
SNX30	12.7778	0.165448	3.366519062405132e-37	1.3680860507407157e-36	0	Ex_L5-IT_NOX4
C7orf50	12.7768	0.191966	3.4629446623138127e-37	1.406914583259856e-36	0	Ex_L5-IT_NOX4
DNAJC16	12.776	0.184059	3.4889341135698233e-37	1.4172937753856164e-36	0	Ex_L5-IT_NOX4
PYDC2	12.7755	1.88616	3.705105208068783e-37	1.5045356877226329e-36	0	Ex_L5-IT_NOX4
NBDY	12.7739	0.203951	3.5764254765598286e-37	1.4526508093750045e-36	0	Ex_L5-IT_NOX4
PIGX	12.7733	0.254443	3.638369389490501e-37	1.4776234867522646e-36	0	Ex_L5-IT_NOX4
PAQR4	12.7685	0.653355	3.906397559070261e-37	1.5856717521227934e-36	0	Ex_L5-IT_NOX4
CDKN1B	12.7683	0.331024	3.88645685280819e-37	1.5779773299597213e-36	0	Ex_L5-IT_NOX4
ZC3H12B	12.7672	0.186685	3.898446440929332e-37	1.5826447734533053e-36	0	Ex_L5-IT_NOX4
PPP2R5D	12.764	0.302102	4.112570555508715e-37	1.6691493289579897e-36	0	Ex_L5-IT_NOX4
TEX53	12.7615	0.796583	4.341944998462053e-37	1.7617980725142568e-36	0	Ex_L5-IT_NOX4
SNAPC5	12.7556	0.453182	4.590341754853594e-37	1.8621164786497125e-36	0	Ex_L5-IT_NOX4
KAT2A	12.7551	0.244819	4.571570781401033e-37	1.85473668817662e-36	0	Ex_L5-IT_NOX4
PSMD3	12.7538	0.292026	4.672006631833801e-37	1.895004690180063e-36	0	Ex_L5-IT_NOX4
CLEC19A	12.7497	0.690241	5.01195491083834e-37	2.032375944669657e-36	0	Ex_L5-IT_NOX4
NUFIP1	12.7459	0.238881	5.1517497934022135e-37	2.088006472243055e-36	0	Ex_L5-IT_NOX4
LINC01976	12.7417	1.60516	5.663777104377822e-37	2.294660529175026e-36	0	Ex_L5-IT_NOX4
PLA2G12A	12.7379	0.280023	5.729167001849704e-37	2.3208595470004133e-36	0	Ex_L5-IT_NOX4
HLA-DPB1	12.7333	1.04509	6.111128496857005e-37	2.474964554554438e-36	0	Ex_L5-IT_NOX4
ODC1	12.7319	0.514057	6.234651466959126e-37	2.524671364381995e-36	0	Ex_L5-IT_NOX4
EBNA1BP2	12.7218	0.427327	7.0727892957365425e-37	2.8626212259487505e-36	0	Ex_L5-IT_NOX4
PNKD	12.7184	0.225657	7.2912600413965645e-37	2.9506717249754265e-36	0	Ex_L5-IT_NOX4
LPA	12.7166	0.783025	7.643573378064075e-37	3.09246681979789e-36	0	Ex_L5-IT_NOX4
GCK	12.7163	1.05319	7.707746317186877e-37	3.1180364173781614e-36	0	Ex_L5-IT_NOX4
IP6K1	12.7145	0.163222	7.573815682382244e-37	3.064630975597938e-36	0	Ex_L5-IT_NOX4
FLNA	12.7112	0.339364	8.01518846567384e-37	3.24117913986778e-36	0	Ex_L5-IT_NOX4
UBAP2L	12.7098	0.176354	8.059734360053152e-37	3.2587812867458726e-36	0	Ex_L5-IT_NOX4
RARG	12.7031	0.693194	8.929259650197147e-37	3.609444233316508e-36	0	Ex_L5-IT_NOX4
AC104407.1	12.6986	1.87308	9.789984784583684e-37	3.955874921342877e-36	0	Ex_L5-IT_NOX4
SSUH2	12.6959	0.433946	9.831169958451807e-37	3.972015817135403e-36	0	Ex_L5-IT_NOX4
GOLGA7B	12.6926	0.239027	1.0113821520053805e-36	4.0851831528114456e-36	0	Ex_L5-IT_NOX4
SECISBP2L	12.6911	0.110734	9.920825948559232e-37	4.007733483367661e-36	0	Ex_L5-IT_NOX4
MRPL20	12.6874	0.320686	1.0841353777651128e-36	4.378496579883581e-36	0	Ex_L5-IT_NOX4
ARL5A	12.6706	0.21309	1.3293407834898064e-36	5.367454235945798e-36	0	Ex_L5-IT_NOX4
C1orf53	12.6682	0.83551	1.411546955448129e-36	5.696504963547374e-36	0	Ex_L5-IT_NOX4
ZFAND1	12.6679	0.173481	1.3705699165349548e-36	5.5332270105674666e-36	0	Ex_L5-IT_NOX4
SMARCC2	12.6675	0.208053	1.3800799232580073e-36	5.5702167625678126e-36	0	Ex_L5-IT_NOX4
PSMD7	12.6635	0.28557	1.4624153652708083e-36	5.8980772769274204e-36	0	Ex_L5-IT_NOX4
DCTN3	12.662	0.429947	1.50481909698645e-36	6.068332164675755e-36	0	Ex_L5-IT_NOX4
EXOC6	12.6603	0.103564	1.4368200119132691e-36	5.7963077765914416e-36	0	Ex_L5-IT_NOX4
AP001007.1	12.6573	0.976017	1.6228545779334386e-36	6.543498341607028e-36	0	Ex_L5-IT_NOX4
AL161629.1	12.6548	3.28079	1.7191762568182246e-36	6.931003912444834e-36	0	Ex_L5-IT_NOX4
NUCB1	12.6488	0.31788	1.7650681716245823e-36	7.114230613999245e-36	0	Ex_L5-IT_NOX4
AC016044.1	12.6476	3.0446	1.866732312240462e-36	7.522102446468641e-36	0	Ex_L5-IT_NOX4
CNOT8	12.645	0.262325	1.840653245531863e-36	7.417948343848472e-36	0	Ex_L5-IT_NOX4
RAB1B	12.6399	0.400091	1.9839229155441933e-36	7.99231815555393e-36	0	Ex_L5-IT_NOX4
BMP5	12.6352	1.09874	2.1246130889042546e-36	8.558018450515893e-36	0	Ex_L5-IT_NOX4
LINC01707	12.6323	1.12265	2.233039940282515e-36	8.987985759637123e-36	0	Ex_L5-IT_NOX4
UAP1	12.6321	0.250529	2.1669674083478793e-36	8.726428958780506e-36	0	Ex_L5-IT_NOX4
ABRAXAS2	12.6318	0.223997	2.1708952967583602e-36	8.741147971954393e-36	0	Ex_L5-IT_NOX4
VPS29	12.6311	0.201436	2.1846165208318472e-36	8.795291368551338e-36	0	Ex_L5-IT_NOX4
MKKS	12.6297	0.294039	2.2453339604709683e-36	9.036333973059835e-36	0	Ex_L5-IT_NOX4
MYSM1	12.6287	0.117926	2.1959122216246638e-36	8.839657201737984e-36	0	Ex_L5-IT_NOX4
PSME3	12.6286	0.346937	2.2805953754028472e-36	9.174785940800077e-36	0	Ex_L5-IT_NOX4
RAB33B	12.6285	0.367909	2.281535471242283e-36	9.177415563481672e-36	0	Ex_L5-IT_NOX4
NCL	12.6279	0.243017	2.2773224273122702e-36	9.162769464857193e-36	0	Ex_L5-IT_NOX4
RPL10A	12.6273	0.369317	2.3165460597708836e-36	9.31707496974634e-36	0	Ex_L5-IT_NOX4
AC008992.1	12.6199	0.857105	2.5878699943882176e-36	1.0405718718650114e-35	0	Ex_L5-IT_NOX4
RASL11B	12.6184	0.49884	2.6144752751895377e-36	1.0511378258476295e-35	0	Ex_L5-IT_NOX4
SMIM24	12.6149	2.44377	2.822377424223304e-36	1.1341546506295051e-35	0	Ex_L5-IT_NOX4
DUSP7	12.6125	0.445283	2.7929044157730524e-36	1.12245188882279e-35	0	Ex_L5-IT_NOX4
CCDC170	12.6114	0.399365	2.8304912092758575e-36	1.1372724837470428e-35	0	Ex_L5-IT_NOX4
KHDRBS2	12.6081	0.0911445	2.437005879651495e-36	9.800330284693641e-36	0	Ex_L5-IT_NOX4
DNAJC27-AS1	12.6078	0.232592	2.9271188416927398e-36	1.1759493488275071e-35	0	Ex_L5-IT_NOX4
LINC00511	12.6013	0.219013	3.0623715303133006e-36	1.230131913988313e-35	0	Ex_L5-IT_NOX4
ERLIN1	12.5997	0.231252	3.2508138240533136e-36	1.305500427536276e-35	0	Ex_L5-IT_NOX4
NFE4	12.5991	1.03141	3.3782124969371044e-36	1.3564926706274958e-35	0	Ex_L5-IT_NOX4
MED9	12.5953	0.281353	3.4506103389635284e-36	1.3852161965925633e-35	0	Ex_L5-IT_NOX4
INO80C	12.5952	0.610314	3.5038781554730394e-36	1.4064238564670599e-35	0	Ex_L5-IT_NOX4
SNRNP48	12.5909	0.22982	3.6302448590169914e-36	1.4567812504765205e-35	0	Ex_L5-IT_NOX4
EPC1	12.5898	0.119792	3.600364107865262e-36	1.4449713848414772e-35	0	Ex_L5-IT_NOX4
IER5	12.5838	0.481895	4.0270222863334104e-36	1.6158017161156686e-35	0	Ex_L5-IT_NOX4
DAXX	12.5829	0.576694	4.0758460769472035e-36	1.6351869829615758e-35	0	Ex_L5-IT_NOX4
ZNF664	12.5806	0.300725	4.1447255898222494e-36	1.6626125350233512e-35	0	Ex_L5-IT_NOX4
TRAK2	12.5775	0.123767	4.1869210215309534e-36	1.6793285253984753e-35	0	Ex_L5-IT_NOX4
RTL10	12.5757	0.402254	4.4486226011612784e-36	1.7836243213440896e-35	0	Ex_L5-IT_NOX4
AL035706.1	12.5718	1.55488	4.793445007501342e-36	1.9216364438855792e-35	0	Ex_L5-IT_NOX4
ARHGAP21	12.5717	0.0768698	4.2960964980464704e-36	1.722686304141563e-35	0	Ex_L5-IT_NOX4
TRAPPC8	12.5644	0.12651	4.9593247171989e-36	1.9878869587681166e-35	0	Ex_L5-IT_NOX4
HERPUD1	12.5628	0.256253	5.1542983675537366e-36	2.0652646998255898e-35	0	Ex_L5-IT_NOX4
YIPF5	12.5558	0.275775	5.666904789794169e-36	2.2703759229738076e-35	0	Ex_L5-IT_NOX4
WDR78	12.5505	0.186586	5.99631449813668e-36	2.4017492212251669e-35	0	Ex_L5-IT_NOX4
TDRD5	12.5421	0.303663	6.742779541712026e-36	2.7000614140346407e-35	0	Ex_L5-IT_NOX4
NDUFS2	12.5299	0.251512	7.772334231426331e-36	3.111167121947379e-35	0	Ex_L5-IT_NOX4
AL691447.2	12.5261	0.686771	8.330220976684616e-36	3.333649136547569e-35	0	Ex_L5-IT_NOX4
PGP	12.524	0.238095	8.395301277034427e-36	3.3592738555627076e-35	0	Ex_L5-IT_NOX4
AC005999.1	12.5206	0.625877	8.900427513408091e-36	3.560059888914879e-35	0	Ex_L5-IT_NOX4
GAPVD1	12.5129	0.131241	9.447908916348996e-36	3.778102268733219e-35	0	Ex_L5-IT_NOX4
RPP14	12.5096	0.302222	1.0091712499169169e-35	4.0350477569060396e-35	0	Ex_L5-IT_NOX4
AC069228.1	12.5057	0.210605	1.0511735037785227e-35	4.202464173641139e-35	0	Ex_L5-IT_NOX4
C8orf59	12.5045	0.294446	1.0734080285468971e-35	4.2908196914053697e-35	0	Ex_L5-IT_NOX4
ILF2	12.5044	0.411353	1.0803700302486588e-35	4.3181107034851265e-35	0	Ex_L5-IT_NOX4
FAM91A1	12.5028	0.193737	1.0847426774368677e-35	4.335046855731546e-35	0	Ex_L5-IT_NOX4
PLAUR	12.4964	0.719056	1.1998503036591521e-35	4.7938650553604663e-35	0	Ex_L5-IT_NOX4
AL390774.2	12.4949	0.471069	1.222605846307658e-35	4.884096753244041e-35	0	Ex_L5-IT_NOX4
PM20D1	12.4939	0.709161	1.2432282783594858e-35	4.964700337823703e-35	0	Ex_L5-IT_NOX4
GAS1RR	12.4938	0.403228	1.229905113220534e-35	4.912107943464559e-35	0	Ex_L5-IT_NOX4
MRPS35	12.4935	0.208975	1.222739163449872e-35	4.884096753244041e-35	0	Ex_L5-IT_NOX4
AC015914.1	12.4918	2.05287	1.2970907205011106e-35	5.177213105037384e-35	0	Ex_L5-IT_NOX4
PSMB3	12.4892	0.379194	1.3041558585847115e-35	5.204764518335274e-35	0	Ex_L5-IT_NOX4
TMEM147	12.4879	0.62228	1.3368519700708637e-35	5.334587155199951e-35	0	Ex_L5-IT_NOX4
FO393415.1	12.4738	0.977661	1.6122696534891827e-35	6.427212570379486e-35	0	Ex_L5-IT_NOX4
ZNF331	12.4736	0.191586	1.5619138411142538e-35	6.227247082560922e-35	0	Ex_L5-IT_NOX4
MUC15	12.4687	1.00949	1.718865817322472e-35	6.850446811941122e-35	0	Ex_L5-IT_NOX4
OLR1	12.4655	1.4441	1.7756163679681324e-35	7.074862929154457e-35	0	Ex_L5-IT_NOX4
GPR150	12.4649	0.928709	1.7997984758886114e-35	7.169432222926175e-35	0	Ex_L5-IT_NOX4
SNX17	12.4623	0.486256	1.830981856862982e-35	7.291836881545442e-35	0	Ex_L5-IT_NOX4
AC009053.2	12.4616	0.900789	1.8690459887990387e-35	7.44250117264882e-35	0	Ex_L5-IT_NOX4
LYST	12.4603	0.10313	1.7834038947447061e-35	7.10500837897608e-35	0	Ex_L5-IT_NOX4
PEX5L-AS1	12.4564	0.617268	1.979381612758765e-35	7.879896557054929e-35	0	Ex_L5-IT_NOX4
SLC22A1	12.4547	0.438626	2.0107090534545314e-35	8.002622032749035e-35	0	Ex_L5-IT_NOX4
GRPEL1	12.4523	0.465838	2.0666887801916196e-35	8.223378269816108e-35	0	Ex_L5-IT_NOX4
AC091819.1	12.4501	1.73858	2.1887329217906106e-35	8.705749730757215e-35	0	Ex_L5-IT_NOX4
LINC02553	12.4493	2.96139	2.2310391704461744e-35	8.872922539960897e-35	0	Ex_L5-IT_NOX4
CD2BP2	12.4435	0.446895	2.3033309450961888e-35	9.155883393292405e-35	0	Ex_L5-IT_NOX4
NCAN	12.4434	0.226708	2.275419811048416e-35	9.047179861774658e-35	0	Ex_L5-IT_NOX4
RBP5	12.443	1.49293	2.374286306002682e-35	9.434423782465574e-35	0	Ex_L5-IT_NOX4
FNDC3B	12.4426	0.172178	2.239886704257653e-35	8.907003862195723e-35	0	Ex_L5-IT_NOX4
SELENOI	12.4422	0.155646	2.2971166300290924e-35	9.132314146854708e-35	0	Ex_L5-IT_NOX4
GATC	12.4416	0.349862	2.3510206451362324e-35	9.343134513708727e-35	0	Ex_L5-IT_NOX4
RPL30	12.4401	0.282885	2.3826717329301373e-35	9.466569897240658e-35	0	Ex_L5-IT_NOX4
CAPN1	12.44	0.284805	2.392374321770864e-35	9.503940594571199e-35	0	Ex_L5-IT_NOX4
AC112907.1	12.4386	0.82627	2.483206752831058e-35	9.86355828836527e-35	0	Ex_L5-IT_NOX4
DNAJC5	12.4341	0.164548	2.539807308813602e-35	1.0087131073147265e-34	0	Ex_L5-IT_NOX4
F12	12.434	0.907556	2.6323802901067196e-35	1.0450908564402626e-34	0	Ex_L5-IT_NOX4
C2CD3	12.4315	0.159686	2.618785356800434e-35	1.0398223329598354e-34	0	Ex_L5-IT_NOX4
AP002986.1	12.4284	0.500416	2.776127621826342e-35	1.1017509336763802e-34	0	Ex_L5-IT_NOX4
HTR1E	12.428	0.156038	2.6798294221294694e-35	1.0636651989049316e-34	0	Ex_L5-IT_NOX4
ASNSD1	12.4276	0.293978	2.7870855938497594e-35	1.1058258246607114e-34	0	Ex_L5-IT_NOX4
DZANK1	12.4274	0.19627	2.7776965079752623e-35	1.1022370376395768e-34	0	Ex_L5-IT_NOX4
ERVK3-1	12.4261	0.398809	2.8546517038903923e-35	1.132493634731851e-34	0	Ex_L5-IT_NOX4
PDCD5	12.4185	0.231725	3.1122128379562934e-35	1.2343672581738264e-34	0	Ex_L5-IT_NOX4
ZNF295-AS1	12.4183	1.1448	3.206381739129809e-35	1.2715591600443118e-34	0	Ex_L5-IT_NOX4
ABCC10	12.4161	0.273063	3.2097781194496187e-35	1.2725910304299759e-34	0	Ex_L5-IT_NOX4
ADRM1	12.4121	0.52533	3.4108207796246405e-35	1.3516300180382665e-34	0	Ex_L5-IT_NOX4
CSTF2T	12.4098	0.489187	3.4975339764790714e-35	1.3858210619887827e-34	0	Ex_L5-IT_NOX4
DIRAS1	12.4096	0.357949	3.503593694876368e-35	1.3880504314349444e-34	0	Ex_L5-IT_NOX4
KIAA0232	12.4091	0.107851	3.3983336641249283e-35	1.346860099339533e-34	0	Ex_L5-IT_NOX4
AB015752.1	12.4079	0.393353	3.5664919585936375e-35	1.4126200502086975e-34	0	Ex_L5-IT_NOX4
LINC01643	12.4068	1.31439	3.703416409568501e-35	1.466671920224539e-34	0	Ex_L5-IT_NOX4
DYDC2	12.4049	0.99769	3.786173188343281e-35	1.4990756646234599e-34	0	Ex_L5-IT_NOX4
TOMM7	12.4027	0.318453	3.795414525203454e-35	1.5025489431977446e-34	0	Ex_L5-IT_NOX4
RAP1B	12.4005	0.156148	3.8238545922446037e-35	1.5136209201992197e-34	0	Ex_L5-IT_NOX4
LTBP4	12.3927	0.288749	4.2969426012147197e-35	1.7002561936559023e-34	0	Ex_L5-IT_NOX4
ZNF428	12.3908	0.394921	4.410235498665077e-35	1.7448695374380143e-34	0	Ex_L5-IT_NOX4
THEM4	12.3878	0.24866	4.5255450036951834e-35	1.790269618142857e-34	0	Ex_L5-IT_NOX4
SGO2	12.3871	0.490104	4.613423448851645e-35	1.8248083194784922e-34	0	Ex_L5-IT_NOX4
AC020741.1	12.3859	0.550966	4.723196541197567e-35	1.8677671437105512e-34	0	Ex_L5-IT_NOX4
AF127577.2	12.3827	0.633529	4.927243614656847e-35	1.948216193631874e-34	0	Ex_L5-IT_NOX4
DTWD2	12.3803	0.170953	4.930321247129801e-35	1.949192527601082e-34	0	Ex_L5-IT_NOX4
CMTM7	12.3752	0.750537	5.339227782931556e-35	2.109811531047658e-34	0	Ex_L5-IT_NOX4
SF3B3	12.3748	0.193551	5.307640062893324e-35	2.0975882567539065e-34	0	Ex_L5-IT_NOX4
OSBPL9	12.3738	0.126267	5.237773705531992e-35	2.0704877452379948e-34	0	Ex_L5-IT_NOX4
NAXD	12.3707	0.249382	5.615685334753163e-35	2.2182337867113376e-34	0	Ex_L5-IT_NOX4
DOCK7	12.3691	0.113639	5.540769225725859e-35	2.18918122114972e-34	0	Ex_L5-IT_NOX4
LINC00460	12.3688	2.01391	5.988416154339664e-35	2.364299016252477e-34	0	Ex_L5-IT_NOX4
DTX3	12.3685	0.288149	5.790758292966815e-35	2.286824910000786e-34	0	Ex_L5-IT_NOX4
AGGF1	12.3675	0.350678	5.881836171226932e-35	2.3225061509728823e-34	0	Ex_L5-IT_NOX4
ZNF726	12.3598	0.546825	6.490612579187603e-35	2.561940820803149e-34	0	Ex_L5-IT_NOX4
SEPT1	12.3589	0.491507	6.566328443457016e-35	2.591507723576242e-34	0	Ex_L5-IT_NOX4
AC008543.1	12.3585	0.513028	6.61237078683005e-35	2.60903630097596e-34	0	Ex_L5-IT_NOX4
AC131571.1	12.3577	0.313625	6.604453487033746e-35	2.606233344883288e-34	0	Ex_L5-IT_NOX4
CHIT1	12.3538	0.840104	7.073642462705904e-35	2.7899527227977334e-34	0	Ex_L5-IT_NOX4
MRPL18	12.3529	0.34474	7.023214666953661e-35	2.7704601663940946e-34	0	Ex_L5-IT_NOX4
NAPG	12.3515	0.149771	7.011967893057903e-35	2.766364232553653e-34	0	Ex_L5-IT_NOX4
TMEM127	12.3473	0.284574	7.520003989071922e-35	2.9653342499184657e-34	0	Ex_L5-IT_NOX4
RXRB	12.3459	0.382063	7.668889378436087e-35	3.0232994560811345e-34	0	Ex_L5-IT_NOX4
ADGRD1	12.3445	0.764406	7.78154058393099e-35	3.0673324159518335e-34	0	Ex_L5-IT_NOX4
TIPRL	12.3428	0.174713	7.864800874860345e-35	3.0997706388196655e-34	0	Ex_L5-IT_NOX4
PPEF1	12.3402	0.324687	8.22861800060796e-35	3.2427637407315922e-34	0	Ex_L5-IT_NOX4
BAP1	12.3391	0.450853	8.366711907581972e-35	3.2967787825239065e-34	0	Ex_L5-IT_NOX4
USP3-AS1	12.3349	0.283245	8.754388137429612e-35	3.4491126602939907e-34	0	Ex_L5-IT_NOX4
AC011476.3	12.3339	0.308478	8.88564087065666e-35	3.5003940471531875e-34	0	Ex_L5-IT_NOX4
MRPL30	12.3235	0.462709	1.0131570727015254e-34	3.990232262112375e-34	0	Ex_L5-IT_NOX4
AC010235.1	12.3235	1.58361	1.037972280505878e-34	4.08696004610149e-34	0	Ex_L5-IT_NOX4
EIF4E	12.3179	0.155198	1.0636578499917267e-34	4.187066452375591e-34	0	Ex_L5-IT_NOX4
KIF25	12.3164	1.04846	1.1223818142102075e-34	4.4176893053416265e-34	0	Ex_L5-IT_NOX4
UBXN11	12.3115	0.452592	1.1746832950646796e-34	4.622411949223442e-34	0	Ex_L5-IT_NOX4
BRSK1	12.3108	0.223003	1.1681157708239529e-34	4.5971331754610765e-34	0	Ex_L5-IT_NOX4
LINC01179	12.3041	1.42818	1.3117278474388046e-34	5.161052253971738e-34	0	Ex_L5-IT_NOX4
DOCK9	12.2938	0.0935669	1.367626731431698e-34	5.38032819847006e-34	0	Ex_L5-IT_NOX4
LINC00443	12.2901	0.536192	1.5357982857344202e-34	6.036736753360948e-34	0	Ex_L5-IT_NOX4
TMEM161B	12.2897	0.158437	1.503909711238019e-34	5.913569371423036e-34	0	Ex_L5-IT_NOX4
DNAJB2	12.289	0.228427	1.5228059057462813e-34	5.98640225941167e-34	0	Ex_L5-IT_NOX4
ATP11B	12.2838	0.123674	1.5946997145017358e-34	6.265953415859837e-34	0	Ex_L5-IT_NOX4
AC004805.1	12.2796	0.26829	1.7188733926956522e-34	6.750549721570974e-34	0	Ex_L5-IT_NOX4
AC023157.3	12.2763	0.810493	1.8267164800054047e-34	7.173203738557809e-34	0	Ex_L5-IT_NOX4
MAP2K4	12.2678	0.0833963	1.8788612591488956e-34	7.377063220817581e-34	0	Ex_L5-IT_NOX4
PGBD1	12.2662	0.214336	2.0182510059931654e-34	7.921443584590839e-34	0	Ex_L5-IT_NOX4
DHX36	12.2657	0.132069	2.002466273083773e-34	7.860452943314261e-34	0	Ex_L5-IT_NOX4
RBM15B	12.2513	0.455895	2.456956386825234e-34	9.6397778199233e-34	0	Ex_L5-IT_NOX4
SERPING1	12.242	0.542853	2.7360538569444307e-34	1.0728237611386931e-33	0	Ex_L5-IT_NOX4
USB1	12.2411	0.363556	2.7687362097378313e-34	1.085373050578617e-33	0	Ex_L5-IT_NOX4
C11orf45	12.2409	1.50089	2.850041902702247e-34	1.1165626378170372e-33	0	Ex_L5-IT_NOX4
RPLP2	12.2409	0.295814	2.76393391354073e-34	1.0836230868322496e-33	0	Ex_L5-IT_NOX4
LCA5L	12.2397	0.499016	2.8296400536381944e-34	1.1087053647855462e-33	0	Ex_L5-IT_NOX4
TUFT1	12.2396	0.366837	2.817095756037034e-34	1.1040603171580495e-33	0	Ex_L5-IT_NOX4
TNPO3	12.2385	0.143303	2.8021232474937594e-34	1.0983267277520499e-33	0	Ex_L5-IT_NOX4
MRPL35	12.2378	0.317268	2.87584534273346e-34	1.1265339153421852e-33	0	Ex_L5-IT_NOX4
BBS9	12.2342	0.104891	2.893828404746027e-34	1.1333011644011486e-33	0	Ex_L5-IT_NOX4
MAS1	12.2338	0.541814	3.0504704805042615e-34	1.1945004121837696e-33	0	Ex_L5-IT_NOX4
REP15	12.232	0.638247	3.122607561563798e-34	1.2222996171648443e-33	0	Ex_L5-IT_NOX4
FBXL17	12.2319	0.0732855	2.825910092760339e-34	1.107379323164732e-33	0	Ex_L5-IT_NOX4
PEAK1	12.2283	0.106507	3.0829496602993605e-34	1.206923560194663e-33	0	Ex_L5-IT_NOX4
CCDC18	12.2252	0.245628	3.3360648820126284e-34	1.3055353945865716e-33	0	Ex_L5-IT_NOX4
AKR1C3	12.2211	0.558045	3.5490568054908582e-34	1.3885484307134156e-33	0	Ex_L5-IT_NOX4
GTPBP8	12.2159	0.306999	3.7461511333760955e-34	1.4653026023957602e-33	0	Ex_L5-IT_NOX4
SSC5D	12.2132	0.925256	3.945762840934728e-34	1.543003730754397e-33	0	Ex_L5-IT_NOX4
AC009480.1	12.213	1.13918	3.9848186127095675e-34	1.5580864477984113e-33	0	Ex_L5-IT_NOX4
DNAH3	12.2102	0.614953	4.0719870146625014e-34	1.5917812586965822e-33	0	Ex_L5-IT_NOX4
AQP4-AS1	12.209	0.182684	3.993846994394747e-34	1.561426038479723e-33	0	Ex_L5-IT_NOX4
FAM24B	12.2031	0.401856	4.395268497833059e-34	1.7173171634399194e-33	0	Ex_L5-IT_NOX4
JDP2	12.1987	0.241391	4.5873250426993155e-34	1.7921388494457184e-33	0	Ex_L5-IT_NOX4
MAPK15	12.1962	0.831247	4.862042012037866e-34	1.8992314560312263e-33	0	Ex_L5-IT_NOX4
FUCA1	12.1904	0.462135	5.150197894965536e-34	2.011056555232185e-33	0	Ex_L5-IT_NOX4
AC034234.1	12.1888	1.04151	5.337009198456601e-34	2.0837489362582386e-33	0	Ex_L5-IT_NOX4
RPS15A	12.1847	0.360332	5.486912767615101e-34	2.142015330347511e-33	0	Ex_L5-IT_NOX4
TMEM237	12.1797	0.264461	5.81829014811446e-34	2.2711037774785477e-33	0	Ex_L5-IT_NOX4
LINC00469	12.1761	2.00753	6.30188758267604e-34	2.4592713308326143e-33	0	Ex_L5-IT_NOX4
MAP1S	12.1729	0.381331	6.347982499271002e-34	2.4769578771665282e-33	0	Ex_L5-IT_NOX4
IKZF3	12.1675	1.04685	6.888529409673478e-34	2.687549850907557e-33	0	Ex_L5-IT_NOX4
PIN1	12.1646	0.257567	6.993794271413657e-34	2.7282865537784263e-33	0	Ex_L5-IT_NOX4
SPAG6	12.1636	0.442115	7.1314111061074244e-34	2.7812937361969053e-33	0	Ex_L5-IT_NOX4
FZR1	12.1614	0.323559	7.265653183714363e-34	2.833304069535351e-33	0	Ex_L5-IT_NOX4
UBXN4	12.1613	0.115676	7.085037097179349e-34	2.763543992653143e-33	0	Ex_L5-IT_NOX4
JAG2	12.1612	0.336516	7.310630503415081e-34	2.850496418387681e-33	0	Ex_L5-IT_NOX4
AL391839.1	12.16	0.543179	7.4718915587495545e-34	2.9126649671587413e-33	0	Ex_L5-IT_NOX4
AC104964.1	12.1585	0.21767	7.510042562234474e-34	2.9271807013556e-33	0	Ex_L5-IT_NOX4
METTL25	12.1584	0.162731	7.429080151478392e-34	2.896328777965639e-33	0	Ex_L5-IT_NOX4
STRC	12.1579	0.371216	7.637655354841036e-34	2.9765580819091592e-33	0	Ex_L5-IT_NOX4
PIK3CG	12.1561	0.633659	7.844368016531572e-34	3.0560032451563115e-33	0	Ex_L5-IT_NOX4
KIN	12.155	0.208557	7.811251047062947e-34	3.043471631969473e-33	0	Ex_L5-IT_NOX4
GADD45GIP1	12.1485	0.586626	8.598542120219361e-34	3.3481853547606726e-33	0	Ex_L5-IT_NOX4
MED29	12.1461	0.359684	8.764006706984239e-34	3.412200885709904e-33	0	Ex_L5-IT_NOX4
AC025030.2	12.1447	1.22613	9.135609542845758e-34	3.556017423681634e-33	0	Ex_L5-IT_NOX4
ABHD15-AS1	12.1409	0.280629	9.297917099669244e-34	3.618755660304943e-33	0	Ex_L5-IT_NOX4
SUPT16H	12.1383	0.205008	9.56315008198419e-34	3.721080464861446e-33	0	Ex_L5-IT_NOX4
RABIF	12.1359	0.381721	9.950520654354796e-34	3.8703985825527904e-33	0	Ex_L5-IT_NOX4
ZNF213	12.1333	0.362053	1.0235265554425004e-33	3.980670952879615e-33	0	Ex_L5-IT_NOX4
VTI1B	12.1238	0.308559	1.1455653706651206e-33	4.4531386691021355e-33	0	Ex_L5-IT_NOX4
SEMA6C	12.1217	0.389593	1.1790364430738145e-33	4.5826942374914405e-33	0	Ex_L5-IT_NOX4
NOL4	12.1201	0.107815	1.1420835246728331e-33	4.440142464141839e-33	0	Ex_L5-IT_NOX4
PCP4L1	12.1196	0.551865	1.210499342027916e-33	4.702702609340657e-33	0	Ex_L5-IT_NOX4
STK33	12.1193	0.326921	1.1844478846383976e-33	4.603169065493646e-33	0	Ex_L5-IT_NOX4
PIGM	12.1171	0.313443	1.23993388628987e-33	4.816469663293058e-33	0	Ex_L5-IT_NOX4
CCDC138	12.1121	0.160264	1.3003992664530944e-33	5.050732464285452e-33	0	Ex_L5-IT_NOX4
AC100839.2	12.1103	1.09553	1.3811026908106856e-33	5.3628831791156894e-33	0	Ex_L5-IT_NOX4
FKBP2	12.1096	0.452481	1.3683603602511405e-33	5.314048191768035e-33	0	Ex_L5-IT_NOX4
FDX1	12.1064	0.216373	1.4067237085332298e-33	5.461708785469723e-33	0	Ex_L5-IT_NOX4
FKBP1B	12.1044	0.498484	1.465945348242911e-33	5.6895727452882646e-33	0	Ex_L5-IT_NOX4
PTGES3	12.1024	0.16018	1.4662620256434507e-33	5.69011252902017e-33	0	Ex_L5-IT_NOX4
AC106786.2	12.1019	0.678424	1.5135223076879845e-33	5.872092663600792e-33	0	Ex_L5-IT_NOX4
SRBD1	12.0922	0.216134	1.660626819864064e-33	6.439702575844196e-33	0	Ex_L5-IT_NOX4
IGF2R	12.0918	0.154465	1.6595179311445425e-33	6.436181454538191e-33	0	Ex_L5-IT_NOX4
TSR2	12.0875	0.455395	1.7851115888275292e-33	6.920763576288143e-33	0	Ex_L5-IT_NOX4
NDUFS1	12.0838	0.123848	1.8200223821888006e-33	7.055256757767331e-33	0	Ex_L5-IT_NOX4
CORO2A	12.0749	0.326293	2.0713596054479695e-33	8.026643734754172e-33	0	Ex_L5-IT_NOX4
CCDC149	12.0722	0.166929	2.111191903791901e-33	8.180006942264931e-33	0	Ex_L5-IT_NOX4
SPR	12.072	1.30469	2.1964597360080634e-33	8.505242141885708e-33	0	Ex_L5-IT_NOX4
AL355472.4	12.0716	0.439203	2.1672112491843203e-33	8.394013686244733e-33	0	Ex_L5-IT_NOX4
ZNF500	12.0687	0.328632	2.2280566961038974e-33	8.625508516973509e-33	0	Ex_L5-IT_NOX4
LINC01088	12.0642	0.322567	2.3278928521762887e-33	9.010916889075283e-33	0	Ex_L5-IT_NOX4
DHRS4-AS1	12.0588	0.378532	2.51364631257885e-33	9.728764702671392e-33	0	Ex_L5-IT_NOX4
PCBD1	12.0549	0.503863	2.6505286569151194e-33	1.0256073386341004e-32	0	Ex_L5-IT_NOX4
KAZN-AS1	12.0535	0.377451	2.6839737796010763e-33	1.0384233296055898e-32	0	Ex_L5-IT_NOX4
AL158058.1	12.0508	0.426594	2.7760849788455286e-33	1.073801601318748e-32	0	Ex_L5-IT_NOX4
POP7	12.0485	0.767348	2.8856280473839724e-33	1.1160385925897525e-32	0	Ex_L5-IT_NOX4
KLHL34	12.0474	0.564186	2.9157822051459055e-33	1.1275648288553972e-32	0	Ex_L5-IT_NOX4
ZNF674	12.0405	0.268051	3.117387665566548e-33	1.2052369182706243e-32	0	Ex_L5-IT_NOX4
ABCB7	12.0399	0.207491	3.1149770167194674e-33	1.2044502611474176e-32	0	Ex_L5-IT_NOX4
OSGIN2	12.0391	0.281694	3.1678686718073536e-33	1.224605989093096e-32	0	Ex_L5-IT_NOX4
TMSB15B	12.0381	0.447855	3.2409396854196945e-33	1.252399789906665e-32	0	Ex_L5-IT_NOX4
SC5D	12.0379	0.229102	3.2130509574075394e-33	1.2417724924533193e-32	0	Ex_L5-IT_NOX4
NOLC1	12.0375	0.322892	3.247037553403041e-33	1.2546048742580806e-32	0	Ex_L5-IT_NOX4
SUGP2	12.0367	0.121816	3.2049039597477796e-33	1.2387732894964304e-32	0	Ex_L5-IT_NOX4
AC112907.3	12.0347	0.909787	3.415556938280019e-33	1.3190818315519952e-32	0	Ex_L5-IT_NOX4
PMVK	12.0272	0.504853	3.6793547740926176e-33	1.41993311981635e-32	0	Ex_L5-IT_NOX4
MED4	12.0272	0.160319	3.6246900405468485e-33	1.3993426221120675e-32	0	Ex_L5-IT_NOX4
RAE1	12.0265	0.279849	3.691625908447862e-33	1.4244971995755876e-32	0	Ex_L5-IT_NOX4
NUS1	12.0263	0.163597	3.666422381937416e-33	1.4151127176833258e-32	0	Ex_L5-IT_NOX4
AL031316.1	12.0228	0.276292	3.863558122731855e-33	1.4906615931383177e-32	0	Ex_L5-IT_NOX4
NUPR2	12.0224	1.21402	3.978758590349034e-33	1.534369842034096e-32	0	Ex_L5-IT_NOX4
TSHR	12.0218	0.342166	3.916295477756452e-33	1.5108271018884885e-32	0	Ex_L5-IT_NOX4
BCAS4	12.0212	0.253162	3.930530075660552e-33	1.5161359630879897e-32	0	Ex_L5-IT_NOX4
ELK4	12.0194	0.209442	3.99681672558095e-33	1.5411482858453252e-32	0	Ex_L5-IT_NOX4
P2RY14	12.019	0.249666	4.0350173893254134e-33	1.555691000440396e-32	0	Ex_L5-IT_NOX4
CNBP	12.018	0.19731	4.063282973958931e-33	1.5664002310512595e-32	0	Ex_L5-IT_NOX4
AC023202.1	12.0169	0.843865	4.2310723602981984e-33	1.6306908138048114e-32	0	Ex_L5-IT_NOX4
ZNF253	12.0143	0.203865	4.244086335136069e-33	1.6355097677582936e-32	0	Ex_L5-IT_NOX4
NECTIN3	12.0081	0.137029	4.4045905871979664e-33	1.6971578812175064e-32	0	Ex_L5-IT_NOX4
AC010680.1	12.0039	0.394949	4.875200630920265e-33	1.87781381358565e-32	0	Ex_L5-IT_NOX4
RPL37A	11.9991	0.145471	5.055288760421099e-33	1.9469455054108856e-32	0	Ex_L5-IT_NOX4
PMM2	11.997	0.20552	5.2240714507605656e-33	2.0117070337850693e-32	0	Ex_L5-IT_NOX4
AL035401.1	11.9942	0.647506	5.307723377466841e-33	2.0434288547303545e-32	0	Ex_L5-IT_NOX4
OGFR	11.9927	0.244253	5.5251348757371284e-33	2.126108530912105e-32	0	Ex_L5-IT_NOX4
FAM214B	11.9908	0.388959	5.687539198612065e-33	2.1880771900135918e-32	0	Ex_L5-IT_NOX4
LINC01712	11.9891	1.8413	5.975945611792341e-33	2.2984792491742476e-32	0	Ex_L5-IT_NOX4
SLC35A2	11.981	0.533892	6.43000463843839e-33	2.4728234138870195e-32	0	Ex_L5-IT_NOX4
FAM50B	11.9809	0.849994	6.48502158890732e-33	2.493383015564642e-32	0	Ex_L5-IT_NOX4
PSMG3-AS1	11.9771	0.377494	6.699277534474983e-33	2.575142806563215e-32	0	Ex_L5-IT_NOX4
COPG1	11.9733	0.268812	6.971697320200597e-33	2.6792156704079037e-32	0	Ex_L5-IT_NOX4
RALGDS	11.9646	0.245844	7.672068857999478e-33	2.9476605605161925e-32	0	Ex_L5-IT_NOX4
SPEG	11.9601	0.264247	8.177955693030576e-33	3.141272298873116e-32	0	Ex_L5-IT_NOX4
NEIL2	11.9532	0.397232	8.910419972453264e-33	3.4218020555846834e-32	0	Ex_L5-IT_NOX4
TMEM175	11.9512	0.210506	9.051409666523383e-33	3.475528694939389e-32	0	Ex_L5-IT_NOX4
JAK3	11.9502	0.486665	9.23560162015133e-33	3.5458291229242475e-32	0	Ex_L5-IT_NOX4
PCDHB12	11.9493	0.433218	9.371368350607419e-33	3.597523012043028e-32	0	Ex_L5-IT_NOX4
THAP9-AS1	11.9394	0.263434	1.0451786022761397e-32	4.0103565554880525e-32	0	Ex_L5-IT_NOX4
BRI3	11.9326	0.223535	1.1275278331888687e-32	4.3237419805551364e-32	0	Ex_L5-IT_NOX4
LZTFL1	11.929	0.201822	1.1785268110475138e-32	4.5187674125360577e-32	0	Ex_L5-IT_NOX4
MATR3	11.9289	0.371444	1.1879826954869112e-32	4.554478590487633e-32	0	Ex_L5-IT_NOX4
HS3ST1	11.925	0.320353	1.2402383613871854e-32	4.753678294112219e-32	0	Ex_L5-IT_NOX4
AC002429.2	11.925	0.244691	1.2228257175587799e-32	4.687498583975323e-32	0	Ex_L5-IT_NOX4
OST4	11.9119	0.493823	1.4618786772374786e-32	5.599178833235097e-32	0	Ex_L5-IT_NOX4
ESF1	11.9077	0.158071	1.5087656575580396e-32	5.775999868861516e-32	0	Ex_L5-IT_NOX4
HS3ST5	11.9074	0.19211	1.484474260449688e-32	5.685043130593779e-32	0	Ex_L5-IT_NOX4
LRRC55	11.9053	0.662214	1.5878057841141065e-32	6.077862546861632e-32	0	Ex_L5-IT_NOX4
SLC25A45	11.9044	0.756359	1.6053862345883932e-32	6.143689628520966e-32	0	Ex_L5-IT_NOX4
PFDN1	11.9019	0.21059	1.6223125262650368e-32	6.207723758390722e-32	0	Ex_L5-IT_NOX4
AC103993.1	11.8997	1.3306	1.720800742004513e-32	6.583013131114339e-32	0	Ex_L5-IT_NOX4
ABAT	11.8978	0.156187	1.6887888452452193e-32	6.46132144886692e-32	0	Ex_L5-IT_NOX4
ZNF48	11.8968	0.492938	1.7502338526799568e-32	6.69481165305792e-32	0	Ex_L5-IT_NOX4
CBWD5	11.8893	0.170426	1.8846717557867175e-32	7.207328525143309e-32	0	Ex_L5-IT_NOX4
SSR1	11.8874	0.159503	1.9214602549865074e-32	7.347137499643479e-32	0	Ex_L5-IT_NOX4
RNF7	11.886	0.316115	1.976037826833532e-32	7.554925529107344e-32	0	Ex_L5-IT_NOX4
SMC5-AS1	11.8852	0.279815	1.9900642431015715e-32	7.607644467811866e-32	0	Ex_L5-IT_NOX4
VWA5B2	11.885	0.333244	2.004016644854801e-32	7.660067917502143e-32	0	Ex_L5-IT_NOX4
ANTXR1	11.8833	0.185796	2.0077267281158548e-32	7.673333728033386e-32	0	Ex_L5-IT_NOX4
LINC02277	11.8829	1.52887	2.1048636141109954e-32	8.04170347394493e-32	0	Ex_L5-IT_NOX4
HS1BP3	11.8765	0.263817	2.2027309286145873e-32	8.413602315436667e-32	0	Ex_L5-IT_NOX4
PTPN9	11.8757	0.140617	2.194232048648747e-32	8.382139097014094e-32	0	Ex_L5-IT_NOX4
GSDMB	11.8755	0.28608	2.2374340112058815e-32	8.545136283827064e-32	0	Ex_L5-IT_NOX4
ZNF654	11.8712	0.139897	2.3168375562532437e-32	8.84733712333703e-32	0	Ex_L5-IT_NOX4
ORC6	11.8703	0.394277	2.3938333899748544e-32	9.139183505887079e-32	0	Ex_L5-IT_NOX4
FOXP1-AS1	11.8688	0.90646	2.455900940588937e-32	9.373911155054676e-32	0	Ex_L5-IT_NOX4
ZNF610	11.8667	0.372596	2.4796029198798344e-32	9.463251691486601e-32	0	Ex_L5-IT_NOX4
PNPLA8	11.8647	0.15601	2.5045633582469217e-32	9.557373205678077e-32	0	Ex_L5-IT_NOX4
TEX36	11.8626	1.86996	2.6837245109994565e-32	1.0238610336736317e-31	0	Ex_L5-IT_NOX4
KEAP1	11.8624	0.450074	2.613722149849049e-32	9.9727335904506e-32	0	Ex_L5-IT_NOX4
COX5B	11.8573	0.336143	2.780127564531569e-32	1.0605132401479574e-31	0	Ex_L5-IT_NOX4
NAALADL2-AS2	11.8544	1.89912	2.9708326114678893e-32	1.1329901921059362e-31	0	Ex_L5-IT_NOX4
FAM69B	11.8522	0.409237	2.9599527587417027e-32	1.1289753147300645e-31	0	Ex_L5-IT_NOX4
AC109811.1	11.8517	0.536351	2.998012906488089e-32	1.1432198942034266e-31	0	Ex_L5-IT_NOX4
AC018709.1	11.8464	0.858945	3.199031479427292e-32	1.2192929998735546e-31	0	Ex_L5-IT_NOX4
CDKN2AIP	11.8463	0.413415	3.172575047481952e-32	1.2093531462971359e-31	0	Ex_L5-IT_NOX4
CYP2S1	11.8451	1.69437	3.293923100818184e-32	1.2547140913935776e-31	0	Ex_L5-IT_NOX4
MUC12	11.8449	0.936911	3.2697417725609547e-32	1.2456510897869254e-31	0	Ex_L5-IT_NOX4
MIR193BHG	11.8443	0.415348	3.242042049320831e-32	1.2353923075426988e-31	0	Ex_L5-IT_NOX4
TMEM35A	11.8435	0.263878	3.2666223067449613e-32	1.244610680054725e-31	0	Ex_L5-IT_NOX4
NUDT14	11.8394	0.60569	3.4648104295146366e-32	1.319337548742803e-31	0	Ex_L5-IT_NOX4
SLC41A1	11.8384	0.400434	3.461202821238476e-32	1.318120494349929e-31	0	Ex_L5-IT_NOX4
MRPS26	11.8379	0.334716	3.496038313965246e-32	1.3310703688785801e-31	0	Ex_L5-IT_NOX4
CBR4	11.8346	0.133441	3.5608745861771234e-32	1.3555948296878427e-31	0	Ex_L5-IT_NOX4
ZNF720	11.8291	0.190205	3.836857896295033e-32	1.4601388542510577e-31	0	Ex_L5-IT_NOX4
DNAJA4	11.8276	0.203302	3.9240994262070323e-32	1.4931617757274002e-31	0	Ex_L5-IT_NOX4
AC007619.1	11.8243	0.459284	4.1080914448034216e-32	1.5629870775449096e-31	0	Ex_L5-IT_NOX4
SLC30A5	11.8214	0.202784	4.213871122228574e-32	1.602851916004764e-31	0	Ex_L5-IT_NOX4
POLE4	11.8207	0.422315	4.285938552215548e-32	1.6300710502663101e-31	0	Ex_L5-IT_NOX4
DAGLB	11.8175	0.232137	4.424351174960488e-32	1.6825137957811166e-31	0	Ex_L5-IT_NOX4
AL162231.1	11.8172	0.628279	4.500256695462935e-32	1.7111764095174102e-31	0	Ex_L5-IT_NOX4
AL359706.1	11.811	0.270126	4.799034824852515e-32	1.8239178737064026e-31	0	Ex_L5-IT_NOX4
MAP10	11.8072	0.625556	5.061107823694965e-32	1.9226088874005571e-31	0	Ex_L5-IT_NOX4
AL445193.2	11.8069	0.609331	5.074593914899786e-32	1.927503431410483e-31	0	Ex_L5-IT_NOX4
BIN1	11.8068	0.172438	4.932466920020601e-32	1.8744076343321079e-31	0	Ex_L5-IT_NOX4
AC092574.2	11.8061	0.297052	5.087340079395142e-32	1.932115799001197e-31	0	Ex_L5-IT_NOX4
GDI2	11.8058	0.186344	5.037210021833009e-32	1.9137575227025706e-31	0	Ex_L5-IT_NOX4
AC022272.1	11.8026	0.635875	5.35752779369755e-32	2.0337657936288603e-31	0	Ex_L5-IT_NOX4
ROPN1L	11.8025	0.514288	5.340652196699794e-32	2.0275999020033734e-31	0	Ex_L5-IT_NOX4
RNFT2	11.802	0.207401	5.303518912427141e-32	2.013740725708144e-31	0	Ex_L5-IT_NOX4
PLPBP	11.8005	0.300105	5.423116755955128e-32	2.058420065679971e-31	0	Ex_L5-IT_NOX4
AL049650.1	11.7991	0.26035	5.508969752799019e-32	2.0907590844578034e-31	0	Ex_L5-IT_NOX4
AL359317.2	11.7971	0.359287	5.665851854628649e-32	2.1495349623498792e-31	0	Ex_L5-IT_NOX4
NME1	11.7957	0.496005	5.7836602814965e-32	2.193710095405071e-31	0	Ex_L5-IT_NOX4
SH3GLB1	11.7948	0.134638	5.70987743344757e-32	2.1659810927092906e-31	0	Ex_L5-IT_NOX4
RER1	11.7936	0.26189	5.86204296249756e-32	2.2229138889272023e-31	0	Ex_L5-IT_NOX4
LY6E-DT	11.7933	0.231044	5.896826606525956e-32	2.2358393804317763e-31	0	Ex_L5-IT_NOX4
AGBL1-AS1	11.792	1.9175	6.176272403653598e-32	2.340962871650983e-31	0	Ex_L5-IT_NOX4
TIMM22	11.7919	0.417929	6.025607372828927e-32	2.2841272434697824e-31	0	Ex_L5-IT_NOX4
AC245041.2	11.7908	1.20639	6.204890674897314e-32	2.3515317285667735e-31	0	Ex_L5-IT_NOX4
SNRPD3	11.7868	0.220662	6.33287527512535e-32	2.3997515190980616e-31	0	Ex_L5-IT_NOX4
IPO9	11.7839	0.135	6.495807463777896e-32	2.461201221995979e-31	0	Ex_L5-IT_NOX4
WDR70	11.7822	0.0906106	6.518219318189564e-32	2.4694008364133316e-31	0	Ex_L5-IT_NOX4
SUN1	11.7817	0.132175	6.655464222939167e-32	2.52109740173502e-31	0	Ex_L5-IT_NOX4
PRPF4	11.7777	0.339785	7.095150517813646e-32	2.6873333424782054e-31	0	Ex_L5-IT_NOX4
CHRNA1	11.7723	1.37072	7.741435613391387e-32	2.9310784166561885e-31	0	Ex_L5-IT_NOX4
ADCY6	11.7716	0.252767	7.594531460092935e-32	2.875797109678732e-31	0	Ex_L5-IT_NOX4
LMNB1	11.7694	0.276014	7.79369413510869e-32	2.950515968270676e-31	0	Ex_L5-IT_NOX4
AC010181.1	11.7652	1.2555	8.40474107061742e-32	3.180341315241662e-31	0	Ex_L5-IT_NOX4
TFAM	11.762	0.269791	8.521980205488624e-32	3.2243236160090936e-31	0	Ex_L5-IT_NOX4
ADCY3	11.757	0.186496	8.964212175105915e-32	3.3904426145463158e-31	0	Ex_L5-IT_NOX4
DEDD2	11.7562	0.41982	9.160219080075829e-32	3.4641673643360417e-31	0	Ex_L5-IT_NOX4
SAPCD1-AS1	11.7553	0.701769	9.333585535356856e-32	3.528897179222307e-31	0	Ex_L5-IT_NOX4
PITRM1	11.7544	0.203191	9.260469373091017e-32	3.50166621320032e-31	0	Ex_L5-IT_NOX4
ELOC	11.7539	0.223304	9.342654513282004e-32	3.5319092383603785e-31	0	Ex_L5-IT_NOX4
AC009148.1	11.7523	0.340845	9.56628587374878e-32	3.6155978896901873e-31	0	Ex_L5-IT_NOX4
ARHGEF4	11.7507	0.13848	9.491296502432534e-32	3.587678723943322e-31	0	Ex_L5-IT_NOX4
THNSL1	11.7477	0.359532	1.010197795928373e-31	3.8171632484666992e-31	0	Ex_L5-IT_NOX4
IPMK	11.7474	0.192083	1.0033732802560375e-31	3.7918231335365868e-31	0	Ex_L5-IT_NOX4
SSRP1	11.7455	0.29339	1.0336433443138902e-31	3.905294706187822e-31	0	Ex_L5-IT_NOX4
CLDN20	11.7398	0.613684	1.1152655527282369e-31	4.212684867231783e-31	0	Ex_L5-IT_NOX4
EZH1	11.7397	0.169978	1.0929915216673056e-31	4.129036123416909e-31	0	Ex_L5-IT_NOX4
ZNF576	11.738	0.585288	1.1373429185633697e-31	4.295064800548303e-31	0	Ex_L5-IT_NOX4
AC090124.1	11.7354	0.626959	1.1754774404214955e-31	4.438552942093612e-31	0	Ex_L5-IT_NOX4
MCRS1	11.7344	0.343104	1.1809232944269443e-31	4.458590788374366e-31	0	Ex_L5-IT_NOX4
AC023790.2	11.7328	0.437289	1.2062432101330533e-31	4.553113361151377e-31	0	Ex_L5-IT_NOX4
CHML	11.7284	0.243061	1.262463064643859e-31	4.763638455791378e-31	0	Ex_L5-IT_NOX4
SLC25A43	11.7236	0.280969	1.3307374883571352e-31	5.020666320004034e-31	0	Ex_L5-IT_NOX4
MICAL1	11.7236	0.311019	1.3361771071809989e-31	5.040595588952316e-31	0	Ex_L5-IT_NOX4
AC245033.2	11.7119	0.531108	1.5459852391396275e-31	5.830016605084102e-31	0	Ex_L5-IT_NOX4
LINC00578	11.7093	0.42338	1.5870538778735935e-31	5.984184911520779e-31	0	Ex_L5-IT_NOX4
OSBPL2	11.7028	0.234796	1.691899746465064e-31	6.378768648740196e-31	0	Ex_L5-IT_NOX4
ZBED1	11.6995	0.535115	1.7775074238025691e-31	6.700736598565774e-31	0	Ex_L5-IT_NOX4
CITED4	11.6962	0.918656	1.8697341442169708e-31	7.047577911360885e-31	0	Ex_L5-IT_NOX4
AL008729.2	11.6949	0.76691	1.8938704086029026e-31	7.137714859572803e-31	0	Ex_L5-IT_NOX4
UBE2Q2L	11.6946	0.764082	1.9005956033134135e-31	7.162218599689304e-31	0	Ex_L5-IT_NOX4
NDUFC1	11.693	0.297154	1.912797545509377e-31	7.207352764974118e-31	0	Ex_L5-IT_NOX4
NUDT10	11.6845	0.447819	2.1237322198369955e-31	7.997444357235249e-31	0	Ex_L5-IT_NOX4
MPC2	11.6794	0.233409	2.237534289943985e-31	8.424014232140462e-31	0	Ex_L5-IT_NOX4
CHP1	11.6771	0.231949	2.2890060719364657e-31	8.615773677017438e-31	0	Ex_L5-IT_NOX4
FCHO2	11.6749	0.118251	2.303707042407603e-31	8.670089267202772e-31	0	Ex_L5-IT_NOX4
MESP1	11.6713	0.620431	2.487878217650915e-31	9.362124761019223e-31	0	Ex_L5-IT_NOX4
MR1	11.6676	0.539892	2.58138013226931e-31	9.712840640960239e-31	0	Ex_L5-IT_NOX4
ACTR1B	11.6668	0.253913	2.5862715029240413e-31	9.730102475596918e-31	0	Ex_L5-IT_NOX4
ASPDH	11.6636	0.801734	2.7279389011144374e-31	1.0261880292685859e-30	0	Ex_L5-IT_NOX4
FOXK1	11.6608	0.151005	2.74444578428491e-31	1.0322763381392843e-30	0	Ex_L5-IT_NOX4
SLC13A3	11.6606	0.14947	2.7465979750320877e-31	1.0329645794348287e-30	0	Ex_L5-IT_NOX4
SLX4	11.6603	0.317478	2.799178859013313e-31	1.0526160969944546e-30	0	Ex_L5-IT_NOX4
IGSF6	11.6594	0.495545	2.844015093987306e-31	1.0693510104008838e-30	0	Ex_L5-IT_NOX4
AC034245.1	11.6562	2.43333	3.0333060073482095e-31	1.1398556318253494e-30	0	Ex_L5-IT_NOX4
UCHL3	11.6529	0.184231	3.0294721111732286e-31	1.1385484688548864e-30	0	Ex_L5-IT_NOX4
B4GALT5	11.6496	0.131274	3.1135944534317574e-31	1.1698892071478842e-30	0	Ex_L5-IT_NOX4
INPP5B	11.639	0.157369	3.5390876134782247e-31	1.329450440241867e-30	0	Ex_L5-IT_NOX4
SLC3A1	11.6354	0.317287	3.7493271007689422e-31	1.4082613245197672e-30	0	Ex_L5-IT_NOX4
DCAF12L2	11.6338	1.02036	3.878828857817869e-31	1.4565611553636511e-30	0	Ex_L5-IT_NOX4
BRCC3	11.6267	0.179313	4.104416560763485e-31	1.5410922558338369e-30	0	Ex_L5-IT_NOX4
APOB	11.6266	1.75645	4.240828642486886e-31	1.5913786469505428e-30	0	Ex_L5-IT_NOX4
STPG1	11.626	0.2574	4.15330994567843e-31	1.5592607243515213e-30	0	Ex_L5-IT_NOX4
DOK4	11.6191	0.461867	4.542435700625445e-31	1.7041580493248083e-30	0	Ex_L5-IT_NOX4
MICALL2	11.6152	0.308609	4.6907021411383775e-31	1.759576231119687e-30	0	Ex_L5-IT_NOX4
LINC01351	11.6139	0.714199	4.850250309017387e-31	1.8185742498608318e-30	0	Ex_L5-IT_NOX4
TSIX	11.6135	0.297532	4.81912162405324e-31	1.807325737013248e-30	0	Ex_L5-IT_NOX4
CACFD1	11.6127	0.508886	4.892623594562021e-31	1.834247219122076e-30	0	Ex_L5-IT_NOX4
ADGB	11.6121	1.11945	4.996460881750781e-31	1.8725185424074545e-30	0	Ex_L5-IT_NOX4
ACP1	11.6104	0.228573	4.978881204108975e-31	1.8661485130843175e-30	0	Ex_L5-IT_NOX4
PKIA-AS1	11.6098	0.337324	5.0420422705807705e-31	1.889380026984062e-30	0	Ex_L5-IT_NOX4
AP5Z1	11.6047	0.324057	5.333491774705578e-31	1.997191946818513e-30	0	Ex_L5-IT_NOX4
EXOC1	11.6045	0.132351	5.259984702933522e-31	1.9701268400431037e-30	0	Ex_L5-IT_NOX4
PIK3R4	11.6045	0.185751	5.309329541411149e-31	1.988376495350927e-30	0	Ex_L5-IT_NOX4
OPRL1	11.6026	0.488298	5.513258020771092e-31	2.06402516624778e-30	0	Ex_L5-IT_NOX4
LINC01361	11.6022	1.13266	5.604480722327417e-31	2.0976864236290666e-30	0	Ex_L5-IT_NOX4
ASB7	11.5988	0.195632	5.681075252008599e-31	2.1261064127917708e-30	0	Ex_L5-IT_NOX4
RNF41	11.5925	0.252698	6.129199013349219e-31	2.293010359513027e-30	0	Ex_L5-IT_NOX4
ZNF512B	11.5903	0.328645	6.309309552221358e-31	2.3598408678918992e-30	0	Ex_L5-IT_NOX4
AL096711.2	11.5864	0.196498	6.566285871210576e-31	2.455669814727625e-30	0	Ex_L5-IT_NOX4
IQANK1	11.5819	0.375258	6.97747279873713e-31	2.6088370988299557e-30	0	Ex_L5-IT_NOX4
SAC3D1	11.5817	0.635374	7.0238882560858875e-31	2.6258851322839644e-30	0	Ex_L5-IT_NOX4
LINC01664	11.5794	0.596794	7.219503287356439e-31	2.6980714548420967e-30	0	Ex_L5-IT_NOX4
GXYLT1	11.5766	0.19776	7.349117943490959e-31	2.7461906903604718e-30	0	Ex_L5-IT_NOX4
AC025682.1	11.5686	0.229198	8.051977401105e-31	3.0084816787638842e-30	0	Ex_L5-IT_NOX4
ULK3	11.5673	0.222098	8.195729207800333e-31	3.0618349823777388e-30	0	Ex_L5-IT_NOX4
METTL27	11.5669	0.983614	8.37893357651631e-31	3.129548296316228e-30	0	Ex_L5-IT_NOX4
MAFA	11.5654	2.12339	8.652037941241064e-31	3.2311766359648266e-30	0	Ex_L5-IT_NOX4
PNRC1	11.5607	0.295582	8.835505464260506e-31	3.299309552091403e-30	0	Ex_L5-IT_NOX4
CDK7	11.5591	0.213585	9.01506515201292e-31	3.365967514337978e-30	0	Ex_L5-IT_NOX4
CNIH2	11.5579	0.314013	9.19100413937465e-31	3.430858459995624e-30	0	Ex_L5-IT_NOX4
PSG8-AS1	11.556	0.635269	9.409189584319604e-31	3.511894514119475e-30	0	Ex_L5-IT_NOX4
AC010642.2	11.5558	0.387554	9.415893643745983e-31	3.5139873785903035e-30	0	Ex_L5-IT_NOX4
AC063944.3	11.5551	0.448821	9.508168761214052e-31	3.548010935715549e-30	0	Ex_L5-IT_NOX4
NUDCD1	11.5485	0.187561	1.0151834970741746e-30	3.7873153310153094e-30	0	Ex_L5-IT_NOX4
PPME1	11.546	0.12798	1.0357376033275085e-30	3.8630962832374915e-30	0	Ex_L5-IT_NOX4
WBP11	11.5419	0.212778	1.0987707822391796e-30	4.0977205322035936e-30	0	Ex_L5-IT_NOX4
PPM1G	11.5382	0.230458	1.1455931162956948e-30	4.269853170427847e-30	0	Ex_L5-IT_NOX4
SELENOH	11.5357	0.322468	1.1855782407530699e-30	4.418371670988438e-30	0	Ex_L5-IT_NOX4
CTDSP2	11.5303	0.231548	1.2489453017079426e-30	4.653984475624654e-30	0	Ex_L5-IT_NOX4
PTPDC1	11.5284	0.160222	1.272077112048137e-30	4.7385279145343865e-30	0	Ex_L5-IT_NOX4
NRBP2	11.528	0.205895	1.2824746889764594e-30	4.776703854931038e-30	0	Ex_L5-IT_NOX4
POC1B-AS1	11.525	0.235987	1.3316540831835242e-30	4.959300845183881e-30	0	Ex_L5-IT_NOX4
AC006547.1	11.5246	0.558547	1.3500626722508182e-30	5.0266888967163236e-30	0	Ex_L5-IT_NOX4
DNAJC18	11.5245	0.198638	1.3404620485388428e-30	4.991522962940026e-30	0	Ex_L5-IT_NOX4
C20orf27	11.5169	0.502362	1.4795280814586642e-30	5.507447449965626e-30	0	Ex_L5-IT_NOX4
AL355578.1	11.516	0.761444	1.5041975410459421e-30	5.598627441632312e-30	0	Ex_L5-IT_NOX4
OPHN1	11.513	0.114096	1.4765551586506073e-30	5.4970196058571694e-30	0	Ex_L5-IT_NOX4
LINC01445	11.512	1.15202	1.5628367395937694e-30	5.814856149093576e-30	0	Ex_L5-IT_NOX4
PDCD10	11.511	0.140886	1.5539611817527986e-30	5.783176013727251e-30	0	Ex_L5-IT_NOX4
HAX1	11.5097	0.38074	1.6005890232421303e-30	5.953938432097366e-30	0	Ex_L5-IT_NOX4
NARS2	11.5004	0.169993	1.7609951489020145e-30	6.546823343661133e-30	0	Ex_L5-IT_NOX4
TRDN-AS1	11.5	1.58827	1.8250930093763203e-30	6.784331700592635e-30	0	Ex_L5-IT_NOX4
CBX7	11.4969	0.230474	1.8381440612759383e-30	6.832053083436171e-30	0	Ex_L5-IT_NOX4
LINC01791	11.485	1.03315	2.1551757820250925e-30	8.006687949942248e-30	0	Ex_L5-IT_NOX4
TEX11	11.4848	0.940921	2.157055314718143e-30	8.01274147573966e-30	0	Ex_L5-IT_NOX4
STX17	11.4845	0.165403	2.114364664917645e-30	7.856892774216705e-30	0	Ex_L5-IT_NOX4
ATAD2	11.484	0.181392	2.1319523769974253e-30	7.921329259726372e-30	0	Ex_L5-IT_NOX4
LINC01327	11.4829	1.46213	2.220336852335318e-30	8.245899201573114e-30	0	Ex_L5-IT_NOX4
MNT	11.4792	0.316162	2.2677452867410216e-30	8.420988785569726e-30	0	Ex_L5-IT_NOX4
SAMD9	11.4782	0.977726	2.314442741582662e-30	8.592402201340314e-30	0	Ex_L5-IT_NOX4
ELOF1	11.4776	0.48306	2.3205272268383706e-30	8.612994881913179e-30	0	Ex_L5-IT_NOX4
NDUFA12	11.4771	0.271648	2.3158697727620703e-30	8.596703933440386e-30	0	Ex_L5-IT_NOX4
HCFC1	11.4681	0.322963	2.5756744399710854e-30	9.554478798452425e-30	0	Ex_L5-IT_NOX4
STX8	11.4672	0.132018	2.5544669060348e-30	9.47910183025816e-30	0	Ex_L5-IT_NOX4
LINC00159	11.4668	0.203671	2.6013868961262126e-30	9.64762527665097e-30	0	Ex_L5-IT_NOX4
MTX2	11.466	0.104076	2.5747950347033145e-30	9.55232261658864e-30	0	Ex_L5-IT_NOX4
IRF2BP2	11.4653	0.229077	2.6400154026142304e-30	9.789751560689504e-30	0	Ex_L5-IT_NOX4
PSG3	11.4638	1.1369	2.7535353940088705e-30	1.0208345346985675e-29	0	Ex_L5-IT_NOX4
IMPDH2	11.4605	0.548815	2.824010727618258e-30	1.0468411396755915e-29	0	Ex_L5-IT_NOX4
LSM2	11.4583	0.522315	2.8882187434161266e-30	1.0703949140579443e-29	0	Ex_L5-IT_NOX4
SAMD8	11.4582	0.138942	2.845811816564958e-30	1.0548006107233305e-29	0	Ex_L5-IT_NOX4
IFT22	11.4506	0.443082	3.159538858564108e-30	1.1705419228669687e-29	0	Ex_L5-IT_NOX4
FLOT2	11.4503	0.23929	3.141798542566593e-30	1.1642387636512964e-29	0	Ex_L5-IT_NOX4
ATL2	11.4491	0.126595	3.1472941963800924e-30	1.1661403811474706e-29	0	Ex_L5-IT_NOX4
AL132671.2	11.4486	0.582298	3.237509779167737e-30	1.1990125513207157e-29	0	Ex_L5-IT_NOX4
DTD1	11.4448	0.325072	3.3587989536380324e-30	1.2437882533010741e-29	0	Ex_L5-IT_NOX4
ZCCHC18	11.4398	0.622652	3.594300151793531e-30	1.330842280865745e-29	0	Ex_L5-IT_NOX4
MPP1	11.4347	0.260288	3.768264052261753e-30	1.395093736658358e-29	0	Ex_L5-IT_NOX4
CAMSAP3	11.4337	0.382607	3.8257640337125464e-30	1.4160542268497721e-29	0	Ex_L5-IT_NOX4
RRM1	11.4312	0.280689	3.9140757293545076e-30	1.4482396615404671e-29	0	Ex_L5-IT_NOX4
CPA4	11.4282	1.54147	4.151323966983271e-30	1.535846057484723e-29	0	Ex_L5-IT_NOX4
ARMT1	11.4262	0.302118	4.154202719570533e-30	1.536733644294196e-29	0	Ex_L5-IT_NOX4
AC092832.2	11.4257	0.661293	4.222420683018656e-30	1.5614281655498006e-29	0	Ex_L5-IT_NOX4
ZNF224	11.4257	0.213806	4.1603785140950606e-30	1.5388405358241935e-29	0	Ex_L5-IT_NOX4
ISCA1	11.4255	0.206275	4.170287189385846e-30	1.5423274992581452e-29	0	Ex_L5-IT_NOX4
EPOP	11.4232	0.441057	4.3253665798899e-30	1.5993124045365552e-29	0	Ex_L5-IT_NOX4
AC105760.2	11.4226	0.386448	4.331713006649872e-30	1.6014741867073073e-29	0	Ex_L5-IT_NOX4
RAI14	11.4181	0.329174	4.509632259446728e-30	1.667060204919969e-29	0	Ex_L5-IT_NOX4
EIF3I	11.4177	0.441122	4.587214356008534e-30	1.6953484917771072e-29	0	Ex_L5-IT_NOX4
C6orf48	11.408	0.445594	5.1311677343241536e-30	1.8959460620460335e-29	0	Ex_L5-IT_NOX4
AL590079.1	11.3993	0.740569	5.7232204321484816e-30	2.113732097125132e-29	0	Ex_L5-IT_NOX4
ACADM	11.3954	0.148403	5.8380963410911056e-30	2.1556617341502586e-29	0	Ex_L5-IT_NOX4
ARL6IP4	11.3947	0.300742	5.938727960101359e-30	2.192566318433826e-29	0	Ex_L5-IT_NOX4
SYS1-DBNDD2	11.3936	0.248096	6.0160814681682574e-30	2.2206132967585577e-29	0	Ex_L5-IT_NOX4
TPCN2	11.3837	0.180228	6.692306348931786e-30	2.4699320713446085e-29	0	Ex_L5-IT_NOX4
TRIM3	11.3836	0.292751	6.7399421803665e-30	2.4872265320981605e-29	0	Ex_L5-IT_NOX4
SUPT4H1	11.3781	0.544002	7.224165096838916e-30	2.664997415516661e-29	0	Ex_L5-IT_NOX4
C2CD4D	11.3651	2.11591	8.54655973638078e-30	3.150652714232008e-29	0	Ex_L5-IT_NOX4
ARFGEF1	11.3612	0.0941938	8.483294722468317e-30	3.128050173934428e-29	0	Ex_L5-IT_NOX4
C8orf33	11.3577	0.438473	9.090964405326864e-30	3.350574123803835e-29	0	Ex_L5-IT_NOX4
GAA	11.356	0.291773	9.217650689680589e-30	3.396484306459763e-29	0	Ex_L5-IT_NOX4
PUF60	11.3558	0.403021	9.25323585144764e-30	3.409204501432049e-29	0	Ex_L5-IT_NOX4
AC132219.1	11.3556	0.700226	9.383631018176299e-30	3.4564515312870825e-29	0	Ex_L5-IT_NOX4
ACTA2-AS1	11.3546	0.675946	9.481597280215743e-30	3.4921358232076355e-29	0	Ex_L5-IT_NOX4
AL354733.2	11.3511	0.540344	9.834305592052478e-30	3.6212081009512625e-29	0	Ex_L5-IT_NOX4
HDDC3	11.3509	0.563956	9.849241079949863e-30	3.6262909096818394e-29	0	Ex_L5-IT_NOX4
RABGGTB	11.3495	0.265247	9.922576680136003e-30	3.652871817245518e-29	0	Ex_L5-IT_NOX4
OPN5	11.3486	0.971052	1.0187833914122128e-29	3.750092035553296e-29	0	Ex_L5-IT_NOX4
FOXRED1	11.3408	0.22864	1.0930411248682138e-29	4.022968937352407e-29	0	Ex_L5-IT_NOX4
PFDN5	11.3399	0.267176	1.1051624558104667e-29	4.067114624593561e-29	0	Ex_L5-IT_NOX4
HTR2A-AS1	11.3311	1.42281	1.2514761416451073e-29	4.601864352366302e-29	0	Ex_L5-IT_NOX4
CHURC1	11.3294	0.272605	1.2427010827723308e-29	4.570646308224395e-29	0	Ex_L5-IT_NOX4
LINC02250	11.3291	0.36179	1.2565689016511717e-29	4.620060941014677e-29	0	Ex_L5-IT_NOX4
RRAGD	11.3287	0.189054	1.2501965960511448e-29	4.5976869537284923e-29	0	Ex_L5-IT_NOX4
F8A1	11.3242	0.697753	1.3374248507321434e-29	4.916217851377598e-29	0	Ex_L5-IT_NOX4
AL049820.1	11.3104	0.642177	1.5605271392802763e-29	5.735657796879749e-29	0	Ex_L5-IT_NOX4
RADIL	11.3088	0.444316	1.570120769949501e-29	5.77025686492453e-29	0	Ex_L5-IT_NOX4
MAF1	11.3086	0.456658	1.585706382413257e-29	5.826866244539321e-29	0	Ex_L5-IT_NOX4
MDM1	11.3072	0.215541	1.5967309563180827e-29	5.866704485031543e-29	0	Ex_L5-IT_NOX4
HEATR4	11.3068	0.252404	1.606674706363562e-29	5.901886140470324e-29	0	Ex_L5-IT_NOX4
PSMB1	11.3068	0.18092	1.601463692377723e-29	5.883418786846677e-29	0	Ex_L5-IT_NOX4
FGF12-AS3	11.3034	0.537198	1.686819183103806e-29	6.194864718874696e-29	0	Ex_L5-IT_NOX4
AURKAIP1	11.3005	0.491744	1.7389323981467314e-29	6.385519209653081e-29	0	Ex_L5-IT_NOX4
BTBD6	11.2968	0.465358	1.8135149441389485e-29	6.657104181400982e-29	0	Ex_L5-IT_NOX4
MPND	11.2885	0.57246	1.9953563899787828e-29	7.321257830798239e-29	0	Ex_L5-IT_NOX4
COMT	11.2861	0.231788	2.0256148706587232e-29	7.431429616516069e-29	0	Ex_L5-IT_NOX4
PTGR1	11.2858	0.188128	2.0358572923161366e-29	7.468151109287462e-29	0	Ex_L5-IT_NOX4
STYXL1	11.2854	0.211957	2.038475332981054e-29	7.476898820077847e-29	0	Ex_L5-IT_NOX4
MCF2L	11.2827	0.127318	2.083889631284133e-29	7.642598431400222e-29	0	Ex_L5-IT_NOX4
LRRC8B	11.2794	0.106664	2.1362689550934083e-29	7.832904675238923e-29	0	Ex_L5-IT_NOX4
AC007389.3	11.275	0.822678	2.3343671269032182e-29	8.55827764948532e-29	0	Ex_L5-IT_NOX4
MAD2L1	11.2745	0.649593	2.3437075819562297e-29	8.591538583329021e-29	0	Ex_L5-IT_NOX4
NAB2	11.2662	0.320811	2.552631783160178e-29	9.355269926866728e-29	0	Ex_L5-IT_NOX4
LAPTM4A	11.2653	0.291091	2.5672379535213616e-29	9.407724670350096e-29	0	Ex_L5-IT_NOX4
ABCF2-1	11.263	0.456535	2.6524256345729043e-29	9.71878601396172e-29	0	Ex_L5-IT_NOX4
OPA3	11.2619	0.318332	2.67074284215495e-29	9.784783295574892e-29	0	Ex_L5-IT_NOX4
MRPL15	11.2584	0.356261	2.7852346224193647e-29	1.0203079358300254e-28	0	Ex_L5-IT_NOX4
KNG1	11.2569	1.99815	2.901015864348332e-29	1.062357381161918e-28	0	Ex_L5-IT_NOX4
PITPNM1	11.2508	0.593146	3.050635356163466e-29	1.1168929970988607e-28	0	Ex_L5-IT_NOX4
CABLES2	11.2506	0.44322	3.046788959864579e-29	1.1156122455440141e-28	0	Ex_L5-IT_NOX4
CYP4F3	11.2479	0.865222	3.164059462435575e-29	1.158287261391378e-28	0	Ex_L5-IT_NOX4
DHX57	11.2436	0.171668	3.2619604179627364e-29	1.1939900586211369e-28	0	Ex_L5-IT_NOX4
TRMT10C	11.2427	0.418323	3.331173417214203e-29	1.2191851166795277e-28	0	Ex_L5-IT_NOX4
TFPT	11.24	0.53298	3.439072994990658e-29	1.2585318068133148e-28	0	Ex_L5-IT_NOX4
GRIPAP1	11.2371	0.168328	3.50646482900995e-29	1.2830473578877317e-28	0	Ex_L5-IT_NOX4
ROBO3	11.2369	0.582168	3.53602873592504e-29	1.2937173080998328e-28	0	Ex_L5-IT_NOX4
CD59	11.2364	0.243175	3.547379054389931e-29	1.2977218260287624e-28	0	Ex_L5-IT_NOX4
SELENOM	11.2327	0.542702	3.728933289216816e-29	1.3636718828126648e-28	0	Ex_L5-IT_NOX4
BAG1	11.2315	0.467137	3.773738585648072e-29	1.3798996866649004e-28	0	Ex_L5-IT_NOX4
SNRNP25	11.2309	0.498743	3.808908723115515e-29	1.3926010108398719e-28	0	Ex_L5-IT_NOX4
AC016723.1	11.2286	0.371053	3.893863445154964e-29	1.4234994399739833e-28	0	Ex_L5-IT_NOX4
PSG4	11.2273	1.24443	4.016630423963925e-29	1.4678775197146139e-28	0	Ex_L5-IT_NOX4
AC009226.1	11.2269	0.616378	3.9758738741711255e-29	1.4533145813413427e-28	0	Ex_L5-IT_NOX4
AC020911.2	11.2263	0.473645	4.007610850953527e-29	1.4647483921252572e-28	0	Ex_L5-IT_NOX4
AL022323.1	11.2257	0.743103	4.058016909378696e-29	1.4828330720755478e-28	0	Ex_L5-IT_NOX4
AC100863.1	11.2245	1.03742	4.127186929874888e-29	1.5077644475058329e-28	0	Ex_L5-IT_NOX4
NPHP4	11.2232	0.155209	4.092129932131487e-29	1.4951277328721713e-28	0	Ex_L5-IT_NOX4
AC007533.1	11.2208	0.436767	4.264322282453098e-29	1.5576858010205768e-28	0	Ex_L5-IT_NOX4
TMEM87B	11.2195	0.185108	4.274689230209668e-29	1.5612946676548968e-28	0	Ex_L5-IT_NOX4
AP005210.1	11.2141	3.1773	4.715585001292445e-29	1.721935580765998e-28	0	Ex_L5-IT_NOX4
GID4	11.2071	0.295179	4.9444782962567e-29	1.8051064281423018e-28	0	Ex_L5-IT_NOX4
UROD	11.206	0.496612	5.0285814093043976e-29	1.8353921140658873e-28	0	Ex_L5-IT_NOX4
RPS9	11.2045	0.294375	5.07511217831557e-29	1.8521644729587946e-28	0	Ex_L5-IT_NOX4
UPP2	11.2044	0.127261	4.9962487334412696e-29	1.8237987144892886e-28	0	Ex_L5-IT_NOX4
LINC02035	11.2029	0.374863	5.196465082616935e-29	1.896236273143098e-28	0	Ex_L5-IT_NOX4
GOLGA8S	11.2023	1.28041	5.307943134744017e-29	1.9364744943528076e-28	0	Ex_L5-IT_NOX4
HMMR	11.2019	1.23267	5.326706828453019e-29	1.9430987142981475e-28	0	Ex_L5-IT_NOX4
SLC2A12	11.2009	0.223095	5.268241779254718e-29	1.9222092969541271e-28	0	Ex_L5-IT_NOX4
TRIM36	11.1981	0.1588	5.411213733370644e-29	1.9737007832816717e-28	0	Ex_L5-IT_NOX4
AL162426.1	11.1976	0.34683	5.522627306369173e-29	2.013421213800204e-28	0	Ex_L5-IT_NOX4
AL450384.2	11.193	0.198675	5.764666727712376e-29	2.101184952095299e-28	0	Ex_L5-IT_NOX4
PDHA1	11.1925	0.221391	5.8090346817734e-29	2.117115938679763e-28	0	Ex_L5-IT_NOX4
CYB561D1	11.1896	0.384468	6.030644410228862e-29	2.196882504369784e-28	0	Ex_L5-IT_NOX4
DROSHA	11.1885	0.13251	6.017795555312584e-29	2.192451123455309e-28	0	Ex_L5-IT_NOX4
CTDP1	11.1883	0.251487	6.076440627204464e-29	2.2130621945550054e-28	0	Ex_L5-IT_NOX4
ARV1	11.1864	0.232309	6.223534341657218e-29	2.265604099220039e-28	0	Ex_L5-IT_NOX4
C4orf54	11.186	0.872507	6.34121478854036e-29	2.3076576625402616e-28	0	Ex_L5-IT_NOX4
PPP6C	11.1826	0.16748	6.451128807629976e-29	2.347390299462315e-28	0	Ex_L5-IT_NOX4
APBB3	11.182	0.365298	6.554192803010131e-29	2.384350893784962e-28	0	Ex_L5-IT_NOX4
AC019205.1	11.1812	0.18108	6.56961807568742e-29	2.3896911163368445e-28	0	Ex_L5-IT_NOX4
AC040970.1	11.1799	0.819837	6.788610426041789e-29	2.468788756412632e-28	0	Ex_L5-IT_NOX4
AC083902.1	11.1772	0.847134	7.000453016936288e-29	2.5449621492071004e-28	0	Ex_L5-IT_NOX4
SEMA6B	11.175	0.257876	7.077113612443936e-29	2.572539630463936e-28	0	Ex_L5-IT_NOX4
DYNC1LI2	11.1694	0.129112	7.437409444731774e-29	2.7019748406821786e-28	0	Ex_L5-IT_NOX4
ACAD8	11.1694	0.261915	7.527189607966307e-29	2.733971520798464e-28	0	Ex_L5-IT_NOX4
SHROOM2	11.1693	0.287418	7.509444665560236e-29	2.727835574148349e-28	0	Ex_L5-IT_NOX4
AC106798.1	11.1661	1.28663	7.950600538382258e-29	2.886450885543673e-28	0	Ex_L5-IT_NOX4
RAB4A	11.1651	0.17759	7.84285206286886e-29	2.8479784341182753e-28	0	Ex_L5-IT_NOX4
TMEM170A	11.1647	0.25874	7.931315001021352e-29	2.87977562690076e-28	0	Ex_L5-IT_NOX4
AC009055.1	11.158	1.65214	8.743142224492082e-29	3.173822045439631e-28	0	Ex_L5-IT_NOX4
SDHAF4	11.147	0.288267	9.671014275752958e-29	3.5082611682614246e-28	0	Ex_L5-IT_NOX4
TMEM42	11.1456	0.37667	9.835437610505228e-29	3.5675035163928113e-28	0	Ex_L5-IT_NOX4
AL137026.1	11.1416	1.62519	1.049443960097738e-28	3.8061053925256315e-28	0	Ex_L5-IT_NOX4
HMOX1	11.1405	1.11998	1.0509230809880733e-28	3.811038437099817e-28	0	Ex_L5-IT_NOX4
EMD	11.1388	0.429316	1.0634147905925524e-28	3.8559015930052953e-28	0	Ex_L5-IT_NOX4
AL357054.3	11.1385	0.361798	1.0673875255609315e-28	3.8698686128150594e-28	0	Ex_L5-IT_NOX4
LIX1-AS1	11.137	0.196835	1.075840602925066e-28	3.9000743468110644e-28	0	Ex_L5-IT_NOX4
RNF139	11.1359	0.288652	1.094534701320149e-28	3.967394195677821e-28	0	Ex_L5-IT_NOX4
ERFE	11.1318	1.34093	1.1690739084759665e-28	4.234704234444487e-28	0	Ex_L5-IT_NOX4
AP000722.1	11.1315	0.882685	1.1658712176774034e-28	4.223580726273895e-28	0	Ex_L5-IT_NOX4
FGD3	11.1298	0.888603	1.1693264213283187e-28	4.235140087377119e-28	0	Ex_L5-IT_NOX4
STX17-AS1	11.1279	0.51103	1.2023236458787228e-28	4.35317519384206e-28	0	Ex_L5-IT_NOX4
NENF	11.1273	0.350966	1.1985304922855436e-28	4.340422566105632e-28	0	Ex_L5-IT_NOX4
TTC26	11.1271	0.192571	1.203050911711021e-28	4.355316176306147e-28	0	Ex_L5-IT_NOX4
SPECC1L	11.1242	0.346609	1.2486603915475155e-28	4.5178803257810115e-28	0	Ex_L5-IT_NOX4
GARS	11.1229	0.158621	1.256408828155397e-28	4.545402263467792e-28	0	Ex_L5-IT_NOX4
RNF5	11.1213	0.582237	1.2958159106452513e-28	4.6874388575322575e-28	0	Ex_L5-IT_NOX4
CISD3	11.1186	0.603311	1.3355534724735181e-28	4.830638711286865e-28	0	Ex_L5-IT_NOX4
TSPAN19	11.1145	0.528058	1.3976670378862584e-28	5.054730130583342e-28	0	Ex_L5-IT_NOX4
NANP	11.1142	0.459423	1.3995879017328756e-28	5.061105731785508e-28	0	Ex_L5-IT_NOX4
SERBP1	11.1129	0.183738	1.4057810691365102e-28	5.082353833679152e-28	0	Ex_L5-IT_NOX4
AC022424.2	11.1082	0.855537	1.5099514059039728e-28	5.457731621588153e-28	0	Ex_L5-IT_NOX4
SLC25A28	11.1044	0.196442	1.5459824711259634e-28	5.587335859267314e-28	0	Ex_L5-IT_NOX4
DPCD	11.0987	0.320627	1.6580634904131435e-28	5.991056295178381e-28	0	Ex_L5-IT_NOX4
HRASLS5	11.0926	0.57931	1.7791410621849022e-28	6.42636984118851e-28	0	Ex_L5-IT_NOX4
EXOC3-AS1	11.0909	0.488927	1.8132144734544602e-28	6.548706855485001e-28	0	Ex_L5-IT_NOX4
IMPACT	11.0872	0.248146	1.876300652360215e-28	6.774261505630936e-28	0	Ex_L5-IT_NOX4
THOC3	11.081	0.240388	2.009206452856608e-28	7.252474711927993e-28	0	Ex_L5-IT_NOX4
B3GALT1	11.0794	0.370797	2.0522940423597963e-28	7.406335753904653e-28	0	Ex_L5-IT_NOX4
DDX10	11.0785	0.112062	2.029560860725209e-28	7.325121146420522e-28	0	Ex_L5-IT_NOX4
ACOXL	11.077	0.751048	2.130573765164117e-28	7.6853696084320135e-28	0	Ex_L5-IT_NOX4
MARC2	11.0769	0.191568	2.099076649521113e-28	7.5743120592416875e-28	0	Ex_L5-IT_NOX4
WDR12	11.0758	0.184189	2.1222798612640782e-28	7.656313982101092e-28	0	Ex_L5-IT_NOX4
AC009652.2	11.0692	0.61005	2.313205377965808e-28	8.343215929826245e-28	0	Ex_L5-IT_NOX4
LINC02253	11.0678	0.376639	2.3410636819158655e-28	8.442744181101127e-28	0	Ex_L5-IT_NOX4
RHO	11.0642	3.49236	2.4975056087084344e-28	9.002878285037077e-28	0	Ex_L5-IT_NOX4
NHP2	11.064	0.467876	2.4433969806814837e-28	8.808821409255547e-28	0	Ex_L5-IT_NOX4
ZNF503-AS1	11.0581	0.654535	2.6187606600598906e-28	9.436786951710588e-28	0	Ex_L5-IT_NOX4
AL358394.1	11.055	0.88289	2.728072313858403e-28	9.82848407328341e-28	0	Ex_L5-IT_NOX4
TMEM8B	11.0523	0.214769	2.7568685233063695e-28	9.928879341076076e-28	0	Ex_L5-IT_NOX4
PPTC7	11.0478	0.225904	2.895813869871274e-28	1.0428119655704816e-27	0	Ex_L5-IT_NOX4
AC109446.3	11.0474	0.883439	2.952770800372379e-28	1.0629643109340523e-27	0	Ex_L5-IT_NOX4
ZNF19	11.0472	0.355149	2.933106749530208e-28	1.0561228045425751e-27	0	Ex_L5-IT_NOX4
AL513283.1	11.0469	0.415785	2.948863339120825e-28	1.061676958333432e-27	0	Ex_L5-IT_NOX4
PLGLB1	11.0407	0.321762	3.1457379578191107e-28	1.1321758978944785e-27	0	Ex_L5-IT_NOX4
KCNK9	11.038	0.304261	3.243472667919911e-28	1.1672202719025726e-27	0	Ex_L5-IT_NOX4
GTF2F1	11.0367	0.355137	3.2934642379534147e-28	1.1848113712080557e-27	0	Ex_L5-IT_NOX4
COA5	11.0345	0.253608	3.361082010234589e-28	1.209000859165892e-27	0	Ex_L5-IT_NOX4
CHRM3-AS2	11.0341	0.238335	3.3790892461201855e-28	1.2153417193134781e-27	0	Ex_L5-IT_NOX4
LINC00941	11.0312	0.836771	3.535182709169314e-28	1.2713404289940021e-27	0	Ex_L5-IT_NOX4
ZNF699	11.0289	0.400467	3.58907882772911e-28	1.2905779636544665e-27	0	Ex_L5-IT_NOX4
HYAL3	11.0285	0.899914	3.6447444217188887e-28	1.310447385562243e-27	0	Ex_L5-IT_NOX4
MYOT	11.0266	0.535386	3.6861302342829344e-28	1.3250300300257034e-27	0	Ex_L5-IT_NOX4
HMGA1	11.0228	0.471156	3.8451082345198663e-28	1.3820217940967244e-27	0	Ex_L5-IT_NOX4
C6orf136	11.0223	0.312989	3.8549198594881767e-28	1.3852375210648462e-27	0	Ex_L5-IT_NOX4
KDM5C	11.0205	0.200897	3.9097586684192015e-28	1.4046283693371024e-27	0	Ex_L5-IT_NOX4
FOXG1	11.0159	0.160055	4.1035658051920455e-28	1.4740906472984409e-27	0	Ex_L5-IT_NOX4
BRIP1	11.0141	0.316898	4.2253248347962495e-28	1.5176589953143166e-27	0	Ex_L5-IT_NOX4
HMGN2	11.0077	0.270926	4.514380215476005e-28	1.621118894010712e-27	0	Ex_L5-IT_NOX4
SLC1A4	11.0002	0.177115	4.883439025135545e-28	1.753451786689653e-27	0	Ex_L5-IT_NOX4
AL158090.1	10.999	1.03903	5.06540196178321e-28	1.8183799826730786e-27	0	Ex_L5-IT_NOX4
TGS1	10.9968	0.166818	5.067103183073925e-28	1.81878690211187e-27	0	Ex_L5-IT_NOX4
AL008723.3	10.9957	0.752489	5.219604399561706e-28	1.8733158435931165e-27	0	Ex_L5-IT_NOX4
CAPN14	10.9933	0.403197	5.322245987298619e-28	1.9099399550522004e-27	0	Ex_L5-IT_NOX4
AL139383.1	10.984	0.329338	5.822845020459167e-28	2.0891168153470468e-27	0	Ex_L5-IT_NOX4
TP53I11	10.9832	0.379341	5.9283628612165355e-28	2.1267362860879695e-27	0	Ex_L5-IT_NOX4
LDB1	10.9821	0.274376	5.989947257107972e-28	2.148588447945391e-27	0	Ex_L5-IT_NOX4
B4GALT4-AS1	10.9813	0.608838	6.09387428696257e-28	2.1856222800850084e-27	0	Ex_L5-IT_NOX4
INTS5	10.9757	0.74074	6.496595907744426e-28	2.3295404173276292e-27	0	Ex_L5-IT_NOX4
RIC8A	10.9749	0.398422	6.5092953045728475e-28	2.3338329483349315e-27	0	Ex_L5-IT_NOX4
ADAM29	10.973	0.428398	6.6550653647433665e-28	2.38583013562731e-27	0	Ex_L5-IT_NOX4
AC007879.1	10.9637	0.878034	7.409498546969824e-28	2.653917539925838e-27	0	Ex_L5-IT_NOX4
VPS26C	10.9628	0.170929	7.360792079473494e-28	2.6370615837442834e-27	0	Ex_L5-IT_NOX4
TRAPPC12	10.9611	0.125497	7.4569465304666745e-28	2.6706137926405294e-27	0	Ex_L5-IT_NOX4
SPA17	10.9591	0.42384	7.747370362521054e-28	2.7736953742855292e-27	0	Ex_L5-IT_NOX4
SURF4	10.9589	0.19941	7.7067995625375135e-28	2.7597870927030223e-27	0	Ex_L5-IT_NOX4
ELP2	10.9579	0.118495	7.721054409145603e-28	2.764582724794546e-27	0	Ex_L5-IT_NOX4
LINC00334	10.9573	1.50298	8.028303186950247e-28	2.8733110568219272e-27	0	Ex_L5-IT_NOX4
SACM1L	10.9551	0.131831	7.971366887055283e-28	2.8532524153096215e-27	0	Ex_L5-IT_NOX4
SLC3A2	10.9531	0.253472	8.202428348769255e-28	2.9353021542077312e-27	0	Ex_L5-IT_NOX4
AC234772.2	10.9514	0.335878	8.421959030361963e-28	3.0131897864183914e-27	0	Ex_L5-IT_NOX4
MGAT5B	10.9476	0.159554	8.639571593156302e-28	3.0907015885789943e-27	0	Ex_L5-IT_NOX4
AP003486.1	10.9448	0.3368	9.036408972100014e-28	3.2319435929572714e-27	0	Ex_L5-IT_NOX4
RELL2	10.9411	0.403173	9.433692524837145e-28	3.372529288141679e-27	0	Ex_L5-IT_NOX4
FAM96B	10.932	0.318496	1.0389921005467863e-27	3.7127222740819196e-27	0	Ex_L5-IT_NOX4
ZNF484	10.9303	0.208687	1.0528932467824112e-27	3.761976885654252e-27	0	Ex_L5-IT_NOX4
NBN	10.9292	0.149585	1.0602894398551286e-27	3.787980972738455e-27	0	Ex_L5-IT_NOX4
TXNL4A	10.924	0.152649	1.1244692889144026e-27	4.0163736396352896e-27	0	Ex_L5-IT_NOX4
UNC119	10.9231	0.35518	1.1459123106769462e-27	4.091620132559172e-27	0	Ex_L5-IT_NOX4
LDHB	10.9209	0.193372	1.1660180615044263e-27	4.1629209574927914e-27	0	Ex_L5-IT_NOX4
PDHB	10.9198	0.32906	1.1866355879598335e-27	4.235585740045132e-27	0	Ex_L5-IT_NOX4
ABL1	10.9194	0.13258	1.1750839508105253e-27	4.194820579389239e-27	0	Ex_L5-IT_NOX4
PLK2	10.9186	0.176866	1.1955529130049786e-27	4.266939933136516e-27	0	Ex_L5-IT_NOX4
SLC35E1	10.9131	0.300137	1.2763920442068467e-27	4.5544408847692576e-27	0	Ex_L5-IT_NOX4
ZDHHC7	10.9082	0.21587	1.341168421950521e-27	4.783978520471247e-27	0	Ex_L5-IT_NOX4
ZNF148	10.907	0.0780155	1.3268669228894451e-27	4.734018857734402e-27	0	Ex_L5-IT_NOX4
CD8A	10.8994	0.376841	1.4877181738938562e-27	5.304362627797158e-27	0	Ex_L5-IT_NOX4
EFNA3	10.895	0.61396	1.5661917728551623e-27	5.5816705462187476e-27	0	Ex_L5-IT_NOX4
AL035071.1	10.8914	0.375444	1.619937428990318e-27	5.771286032182898e-27	0	Ex_L5-IT_NOX4
DRP2	10.8883	0.180575	1.6660101289807817e-27	5.9334480349505626e-27	0	Ex_L5-IT_NOX4
TNFRSF4	10.888	2.78057	1.7219079463214635e-27	6.1311634465651674e-27	0	Ex_L5-IT_NOX4
HMCES	10.8859	0.265945	1.712437875011921e-27	6.0981212712578565e-27	0	Ex_L5-IT_NOX4
AP002833.2	10.8851	1.21199	1.7546612911848264e-27	6.245705267000406e-27	0	Ex_L5-IT_NOX4
RNF212B	10.8838	0.533743	1.7672501278310002e-27	6.289816356984827e-27	0	Ex_L5-IT_NOX4
USP49	10.8834	0.138417	1.7456583708648017e-27	6.214349838237487e-27	0	Ex_L5-IT_NOX4
CHN2	10.8832	0.680335	1.771045934297144e-27	6.302625867926935e-27	0	Ex_L5-IT_NOX4
PNMA6F	10.882	0.523819	1.8044973547256327e-27	6.4202432812942296e-27	0	Ex_L5-IT_NOX4
WIZ	10.8817	0.383383	1.799975159259113e-27	6.40486496307227e-27	0	Ex_L5-IT_NOX4
BDKRB2	10.8815	1.54817	1.8335805361572063e-27	6.5222701008039e-27	0	Ex_L5-IT_NOX4
GTF2B	10.8804	0.189738	1.8144423836221345e-27	6.454910007647076e-27	0	Ex_L5-IT_NOX4
MMP24OS	10.878	0.242415	1.860114055966233e-27	6.615918543417201e-27	0	Ex_L5-IT_NOX4
FER1L6-AS1	10.8768	0.803477	1.9157345119917478e-27	6.812232855682976e-27	0	Ex_L5-IT_NOX4
ZNF718	10.8738	0.135843	1.933779532302962e-27	6.875636714621529e-27	0	Ex_L5-IT_NOX4
DKC1	10.8719	0.339401	1.998696800911421e-27	7.10566431473602e-27	0	Ex_L5-IT_NOX4
DEGS1	10.8705	0.271653	2.0266443854385774e-27	7.204222729953022e-27	0	Ex_L5-IT_NOX4
ORAI2	10.8704	0.273208	2.032010231879325e-27	7.222495653337219e-27	0	Ex_L5-IT_NOX4
ANAPC11	10.8679	0.427494	2.093619112845908e-27	7.4406503334964e-27	0	Ex_L5-IT_NOX4
HDAC11	10.8656	0.307514	2.1245940185880058e-27	7.549896601768093e-27	0	Ex_L5-IT_NOX4
TTC14	10.8631	0.0878374	2.1521948219301662e-27	7.647129854698969e-27	0	Ex_L5-IT_NOX4
SLC25A5	10.8629	0.447595	2.2117026911225277e-27	7.85682919623846e-27	0	Ex_L5-IT_NOX4
C5orf22	10.8625	0.216308	2.207460266868408e-27	7.842628020647251e-27	0	Ex_L5-IT_NOX4
ABCC1	10.8579	0.173198	2.3105139391798347e-27	8.206935265785224e-27	0	Ex_L5-IT_NOX4
ABHD11	10.8493	0.669347	2.5723496588482167e-27	9.132924503528148e-27	0	Ex_L5-IT_NOX4
TTLL1	10.8466	0.263929	2.63148228324754e-27	9.34183499977484e-27	0	Ex_L5-IT_NOX4
LINC01111	10.8464	1.09802	2.6666135172535933e-27	9.465503044459104e-27	0	Ex_L5-IT_NOX4
ADRA1D	10.8436	0.86408	2.735329738982824e-27	9.707269551093342e-27	0	Ex_L5-IT_NOX4
PARK7	10.8432	0.259043	2.723870940113344e-27	9.667674869867224e-27	0	Ex_L5-IT_NOX4
CRIPT	10.8363	0.282823	2.932716927016975e-27	1.0404309337249127e-26	0	Ex_L5-IT_NOX4
LINC01394	10.8325	1.40318	3.1227990805925445e-27	1.1074978939905306e-26	0	Ex_L5-IT_NOX4
NCBP1	10.8322	0.167035	3.0577646569336724e-27	1.0846736253708805e-26	0	Ex_L5-IT_NOX4
COX15	10.8315	0.214474	3.084883729609637e-27	1.0941723659134636e-26	0	Ex_L5-IT_NOX4
GTF2H3	10.8269	0.182774	3.242431970026282e-27	1.1496710700273578e-26	0	Ex_L5-IT_NOX4
GOLGA2	10.8264	0.210597	3.2602662631163324e-27	1.1558666681861699e-26	0	Ex_L5-IT_NOX4
CUL2	10.8247	0.142258	3.310167865592322e-27	1.1734285045996062e-26	0	Ex_L5-IT_NOX4
LZTS2	10.8219	0.325197	3.4247414891092194e-27	1.213775360282857e-26	0	Ex_L5-IT_NOX4
UBE2F-SCLY	10.8187	0.404781	3.564518510296243e-27	1.26303482140435e-26	0	Ex_L5-IT_NOX4
AL117190.2	10.8186	0.403526	3.582588667923153e-27	1.2692973386220269e-26	0	Ex_L5-IT_NOX4
PIGV	10.8104	0.482397	3.904527323772893e-27	1.3827473297928565e-26	0	Ex_L5-IT_NOX4
TCTA	10.8089	0.344619	3.9627135727179126e-27	1.4030432109217504e-26	0	Ex_L5-IT_NOX4
AC092634.3	10.8084	0.333636	3.9902116795425504e-27	1.412623116031644e-26	0	Ex_L5-IT_NOX4
NOL11	10.806	0.258372	4.073936623994275e-27	1.4419449347785305e-26	0	Ex_L5-IT_NOX4
LAMTOR2	10.8059	0.48934	4.1023639376791645e-27	1.4518462189252484e-26	0	Ex_L5-IT_NOX4
PREB	10.8045	0.54461	4.1665439897472054e-27	1.4743969835156916e-26	0	Ex_L5-IT_NOX4
AP001922.5	10.8	0.471919	4.3824938572431984e-27	1.5506429673353377e-26	0	Ex_L5-IT_NOX4
ZNF358	10.7928	0.500073	4.72427416342301e-27	1.6708358529849854e-26	0	Ex_L5-IT_NOX4
KDM8	10.7928	0.466065	4.721024776018906e-27	1.669870973712406e-26	0	Ex_L5-IT_NOX4
C12orf10	10.7928	0.497381	4.7314235315878454e-27	1.67317967470798e-26	0	Ex_L5-IT_NOX4
LRRC20	10.7916	0.265693	4.77227968364824e-27	1.687441438962653e-26	0	Ex_L5-IT_NOX4
NOL7	10.7892	0.227709	4.884787109285538e-27	1.727032599805775e-26	0	Ex_L5-IT_NOX4
AC116565.1	10.7807	0.334875	5.383748477285347e-27	1.9026022221899983e-26	0	Ex_L5-IT_NOX4
AC079340.2	10.7765	1.09143	5.6954300698546184e-27	2.0123057345398337e-26	0	Ex_L5-IT_NOX4
PHF23	10.7732	0.561536	5.854954813105974e-27	2.0684408121854923e-26	0	Ex_L5-IT_NOX4
HKR1	10.7685	0.139812	6.0670478091313266e-27	2.1431327977591907e-26	0	Ex_L5-IT_NOX4
SLC7A6	10.7683	0.169478	6.10632878639641e-27	2.156532936368547e-26	0	Ex_L5-IT_NOX4
CREB3	10.7671	0.543388	6.246484407646267e-27	2.2055445661954895e-26	0	Ex_L5-IT_NOX4
MALINC1	10.766	0.4435	6.3160380162867555e-27	2.2298572121632106e-26	0	Ex_L5-IT_NOX4
SIMC1	10.7579	0.143356	6.812548928289285e-27	2.4038243955226914e-26	0	Ex_L5-IT_NOX4
PANK2	10.7553	0.153389	7.004181875973525e-27	2.470898294696276e-26	0	Ex_L5-IT_NOX4
SYNE1	10.75	0.0598236	6.976412696964418e-27	2.4613730469997024e-26	0	Ex_L5-IT_NOX4
ADAT2	10.7499	0.257611	7.473565817163704e-27	2.6361948168678616e-26	0	Ex_L5-IT_NOX4
PGRMC2	10.7484	0.190696	7.571033194219143e-27	2.670281071219585e-26	0	Ex_L5-IT_NOX4
PTOV1	10.7483	0.242524	7.58821533903026e-27	2.6760465739921905e-26	0	Ex_L5-IT_NOX4
SPPL2A	10.7474	0.15588	7.614508646221425e-27	2.6850235804125935e-26	0	Ex_L5-IT_NOX4
SKIDA1	10.7458	0.584809	7.858727631511493e-27	2.769615824287721e-26	0	Ex_L5-IT_NOX4
YIPF4	10.7458	0.135117	7.743749069212686e-27	2.729995339222109e-26	0	Ex_L5-IT_NOX4
COLEC10	10.7457	0.554845	7.852383481553869e-27	2.7676844264631943e-26	0	Ex_L5-IT_NOX4
C4orf48	10.7312	0.403828	9.149607656881763e-27	3.222428050113607e-26	0	Ex_L5-IT_NOX4
QRICH1	10.7295	0.14988	9.250154000760891e-27	3.257123684255173e-26	0	Ex_L5-IT_NOX4
UPF1	10.7294	0.225177	9.298557159868011e-27	3.273807393901222e-26	0	Ex_L5-IT_NOX4
SYF2	10.7271	0.30753	9.553151090737887e-27	3.3630744730925305e-26	0	Ex_L5-IT_NOX4
PFDN6	10.7263	0.598622	9.688407876685069e-27	3.410315314888078e-26	0	Ex_L5-IT_NOX4
TRAPPC2L	10.7246	0.464311	9.847127661956128e-27	3.46570130804445e-26	0	Ex_L5-IT_NOX4
ETFRF1	10.7233	0.210869	9.932889378073435e-27	3.494836841468205e-26	0	Ex_L5-IT_NOX4
AC006978.2	10.7231	0.164989	9.88616332492054e-27	3.478778547689502e-26	0	Ex_L5-IT_NOX4
CLUH	10.7185	0.261901	1.0480569032135584e-26	3.6867254196375926e-26	0	Ex_L5-IT_NOX4
ANKRD9	10.7168	0.481354	1.0702461530131392e-26	3.764366724820284e-26	0	Ex_L5-IT_NOX4
AC090771.2	10.7079	1.93438	1.1970519587510959e-26	4.208069750540527e-26	0	Ex_L5-IT_NOX4
GPR158-AS1	10.7022	0.616221	1.256036487324779e-26	4.413968741625381e-26	0	Ex_L5-IT_NOX4
STK31	10.7018	0.466422	1.2537874619769223e-26	4.4065485403991463e-26	0	Ex_L5-IT_NOX4
AL391097.1	10.6994	0.90466	1.2991320983743327e-26	4.5639137390148296e-26	0	Ex_L5-IT_NOX4
SNX4	10.6985	0.129568	1.2866399600153134e-26	4.5205239257517957e-26	0	Ex_L5-IT_NOX4
AC243964.2	10.6982	0.29451	1.3040422162218314e-26	4.5806609544492114e-26	0	Ex_L5-IT_NOX4
PIGG	10.6932	0.169421	1.3673647409040716e-26	4.8025651100444587e-26	0	Ex_L5-IT_NOX4
SSFA2	10.6923	0.137904	1.371284526585057e-26	4.815804554122399e-26	0	Ex_L5-IT_NOX4
ADGRB1	10.6882	0.168322	1.440448545108297e-26	5.0581467488738194e-26	0	Ex_L5-IT_NOX4
AC005884.1	10.688	0.479226	1.4572038497050526e-26	5.114740812960142e-26	0	Ex_L5-IT_NOX4
LINC00471	10.688	0.574058	1.4608993222978365e-26	5.1271501136050374e-26	0	Ex_L5-IT_NOX4
TRIM69	10.688	0.182884	1.4484229251490935e-26	5.085034198866076e-26	0	Ex_L5-IT_NOX4
GLYATL2	10.6875	0.239047	1.4559833884591465e-26	5.1110169587863035e-26	0	Ex_L5-IT_NOX4
ALPK3	10.687	0.401661	1.47236473414406e-26	5.166822970125032e-26	0	Ex_L5-IT_NOX4
AGBL5	10.6829	0.335689	1.5351449943919256e-26	5.385361926565521e-26	0	Ex_L5-IT_NOX4
SRSF3	10.6807	0.194683	1.5617652497146622e-26	5.478147234027596e-26	0	Ex_L5-IT_NOX4
BX255923.2	10.6805	0.868465	1.590040946324154e-26	5.576107911479813e-26	0	Ex_L5-IT_NOX4
TBC1D7	10.68	0.221295	1.5787008198993553e-26	5.536945327723639e-26	0	Ex_L5-IT_NOX4
HCG24	10.6768	0.849768	1.654723294618828e-26	5.801672098521847e-26	0	Ex_L5-IT_NOX4
RASA4	10.6744	0.33242	1.6772166599417673e-26	5.879893267083301e-26	0	Ex_L5-IT_NOX4
AC022395.1	10.6714	0.376258	1.7378735599856932e-26	6.091207853449472e-26	0	Ex_L5-IT_NOX4
SNAP29	10.6674	0.249724	1.8072032754585743e-26	6.332128799476953e-26	0	Ex_L5-IT_NOX4
NDUFAF3	10.6659	0.549829	1.8509582963675363e-26	6.484729672752269e-26	0	Ex_L5-IT_NOX4
ITPK1-AS1	10.6646	1.07992	1.8882370528988716e-26	6.614610423991574e-26	0	Ex_L5-IT_NOX4
AC092835.1	10.6589	0.162849	1.9702117508615707e-26	6.900263914063605e-26	0	Ex_L5-IT_NOX4
NEMP1	10.6588	0.268164	1.9819815600898524e-26	6.940726549756124e-26	0	Ex_L5-IT_NOX4
ZNF470	10.6577	0.270806	2.0045188625720326e-26	7.018883042398399e-26	0	Ex_L5-IT_NOX4
AC004233.3	10.6542	1.01966	2.1097416869948124e-26	7.384095904481844e-26	0	Ex_L5-IT_NOX4
POLR2H	10.6533	0.291802	2.1015585853172466e-26	7.35625865999992e-26	0	Ex_L5-IT_NOX4
AMIGO1	10.6505	0.386446	2.17435059007796e-26	7.606903096255488e-26	0	Ex_L5-IT_NOX4
AL031676.1	10.6442	1.19922	2.3532629259045154e-26	8.231025205573665e-26	0	Ex_L5-IT_NOX4
THUMPD1	10.6423	0.190118	2.3576260589513662e-26	8.245386017109793e-26	0	Ex_L5-IT_NOX4
C1orf109	10.6422	0.338958	2.3737882950524184e-26	8.301004495217685e-26	0	Ex_L5-IT_NOX4
DDX41	10.6415	0.427401	2.393489821587858e-26	8.368986182893526e-26	0	Ex_L5-IT_NOX4
WBP1L	10.6396	0.165586	2.4194868824556985e-26	8.458963359558941e-26	0	Ex_L5-IT_NOX4
MRPL37	10.634	0.30184	2.585436566074558e-26	9.036195280949359e-26	0	Ex_L5-IT_NOX4
SMCR8	10.6324	0.339352	2.631367087851753e-26	9.195720999965349e-26	0	Ex_L5-IT_NOX4
AC105118.1	10.6303	3.54875	2.757757523445078e-26	9.632158867726683e-26	0	Ex_L5-IT_NOX4
FAM76A	10.6283	0.201951	2.737119487524722e-26	9.562160207262519e-26	0	Ex_L5-IT_NOX4
MOK	10.6269	0.13264	2.761664282008769e-26	9.644752772103657e-26	0	Ex_L5-IT_NOX4
ZUP1	10.6267	0.192374	2.783740903227088e-26	9.720792893568683e-26	0	Ex_L5-IT_NOX4
CXorf56	10.626	0.317876	2.81619555560064e-26	9.83305246358859e-26	0	Ex_L5-IT_NOX4
USF2	10.6227	0.233642	2.9070346238931834e-26	1.0146909501570292e-25	0	Ex_L5-IT_NOX4
FNDC4	10.6224	0.471424	2.9364483445368586e-26	1.0248460622071503e-25	0	Ex_L5-IT_NOX4
ADCK5	10.6214	0.379904	2.962485887098085e-26	1.0335956151228961e-25	0	Ex_L5-IT_NOX4
AC018878.1	10.6204	0.762235	3.0136773809085833e-26	1.0512271051380523e-25	0	Ex_L5-IT_NOX4
PWP1	10.6196	0.20254	2.9991355112314825e-26	1.0462685392459218e-25	0	Ex_L5-IT_NOX4
AC004522.2	10.6174	0.441815	3.098079934679618e-26	1.0804330361075463e-25	0	Ex_L5-IT_NOX4
SRSF10	10.6169	0.132382	3.072640647303274e-26	1.071677919648918e-25	0	Ex_L5-IT_NOX4
LINC01807	10.616	0.873872	3.1660911953000554e-26	1.1039111525325767e-25	0	Ex_L5-IT_NOX4
AC004540.1	10.6121	0.21133	3.2513434746440235e-26	1.1333891152662373e-25	0	Ex_L5-IT_NOX4
AAMP	10.6082	0.383807	3.403611071091748e-26	1.1862101066758242e-25	0	Ex_L5-IT_NOX4
RGS14	10.6054	0.469933	3.522643965600494e-26	1.2274278413689423e-25	0	Ex_L5-IT_NOX4
AP000229.1	10.6015	0.272034	3.6526515783879365e-26	1.2724508417959236e-25	0	Ex_L5-IT_NOX4
AC097103.2	10.596	0.125167	3.8303476433850706e-26	1.3340635737190376e-25	0	Ex_L5-IT_NOX4
LINGO1-AS1	10.594	0.809563	3.9948630775652153e-26	1.3912110667620863e-25	0	Ex_L5-IT_NOX4
ADCK2	10.5927	0.345023	4.013697496140627e-26	1.3976182380051033e-25	0	Ex_L5-IT_NOX4
C1QTNF4	10.5891	0.417905	4.1742138424159805e-26	1.453354024094388e-25	0	Ex_L5-IT_NOX4
SEC14L4	10.5889	1.42536	4.236337385645471e-26	1.4746633365786098e-25	0	Ex_L5-IT_NOX4
PPP1CA	10.5875	0.309335	4.2388901992655223e-26	1.475391668596068e-25	0	Ex_L5-IT_NOX4
CEBPG	10.585	0.242613	4.34391138321673e-26	1.5117811949476518e-25	0	Ex_L5-IT_NOX4
MCF2	10.5828	0.208936	4.44055643168052e-26	1.5450802293072563e-25	0	Ex_L5-IT_NOX4
TEX101	10.5827	0.990876	4.51092355783173e-26	1.5693938524201412e-25	0	Ex_L5-IT_NOX4
TRIM35	10.5787	0.326195	4.6486675437321095e-26	1.6171407104628996e-25	0	Ex_L5-IT_NOX4
HDAC3	10.5721	0.157553	4.962474000448698e-26	1.725930357146937e-25	0	Ex_L5-IT_NOX4
DCAF7	10.5705	0.151704	5.0339833318072474e-26	1.7506110058371041e-25	0	Ex_L5-IT_NOX4
AL513422.1	10.5696	1.29769	5.201143268170275e-26	1.8081535283084578e-25	0	Ex_L5-IT_NOX4
PCAT7	10.5692	0.909283	5.198314670284574e-26	1.807366291060743e-25	0	Ex_L5-IT_NOX4
AC015961.1	10.5689	0.905261	5.2175121351173e-26	1.8135479640714283e-25	0	Ex_L5-IT_NOX4
CCAR2	10.5684	0.258916	5.183852440893738e-26	1.8025336265877411e-25	0	Ex_L5-IT_NOX4
FEN1	10.5683	0.694384	5.231874666329511e-26	1.8180480741272366e-25	0	Ex_L5-IT_NOX4
AC005695.2	10.5679	0.417614	5.225835867015375e-26	1.8161466031381454e-25	0	Ex_L5-IT_NOX4
RBM12B	10.5651	0.146515	5.335246600692597e-26	1.8537682012752424e-25	0	Ex_L5-IT_NOX4
AC131934.1	10.5649	0.383192	5.396427046579345e-26	1.8748224479001913e-25	0	Ex_L5-IT_NOX4
PPP1R15A	10.5635	0.378662	5.467661520804189e-26	1.899364712837964e-25	0	Ex_L5-IT_NOX4
TTC9C	10.5532	0.251301	6.077532159056348e-26	2.110536016085046e-25	0	Ex_L5-IT_NOX4
AC011503.1	10.547	0.825508	6.546927872926353e-26	2.2728033602848354e-25	0	Ex_L5-IT_NOX4
NDP-AS1	10.5462	1.44186	6.642333556776641e-26	2.3051746623219975e-25	0	Ex_L5-IT_NOX4
POLR3K	10.5458	0.489961	6.618340409550651e-26	2.2970968300465094e-25	0	Ex_L5-IT_NOX4
ARG1	10.5448	1.15686	6.746513335471681e-26	2.340822403673134e-25	0	Ex_L5-IT_NOX4
GNPDA1	10.5418	0.241502	6.860767777982754e-26	2.380207242434104e-25	0	Ex_L5-IT_NOX4
SLC30A8	10.5408	0.736382	6.979651212502779e-26	2.4211893156926866e-25	0	Ex_L5-IT_NOX4
BCL2L14	10.537	0.247837	7.217728552564704e-26	2.5032345214940522e-25	0	Ex_L5-IT_NOX4
CLYBL	10.5336	0.181835	7.449514179101775e-26	2.5830626058900623e-25	0	Ex_L5-IT_NOX4
AC097634.1	10.5333	0.527754	7.548966811763943e-26	2.617263799178714e-25	0	Ex_L5-IT_NOX4
LINC00383	10.5316	1.91167	7.802725313207248e-26	2.7046577551644164e-25	0	Ex_L5-IT_NOX4
ASF1A	10.5309	0.367145	7.707282985279524e-26	2.671863661170425e-25	0	Ex_L5-IT_NOX4
CDKL1	10.5275	0.147934	7.892659184991068e-26	2.7352396714757044e-25	0	Ex_L5-IT_NOX4
GTF2E1	10.5271	0.345015	8.030174392485855e-26	2.782294337199679e-25	0	Ex_L5-IT_NOX4
HMGN1	10.5231	0.16294	8.3047094139784e-26	2.8767930037242293e-25	0	Ex_L5-IT_NOX4
RASSF7	10.5206	0.765421	8.667446353614108e-26	3.0008246566181374e-25	0	Ex_L5-IT_NOX4
LHFPL4	10.5201	0.130166	8.561429042340417e-26	2.9654013522977796e-25	0	Ex_L5-IT_NOX4
UBE2T	10.5201	0.381736	8.664444179690618e-26	3.000109446375313e-25	0	Ex_L5-IT_NOX4
AC010280.1	10.5192	0.692454	8.784076759998016e-26	3.0398902064547033e-25	0	Ex_L5-IT_NOX4
MMP17	10.5172	0.182816	8.873675117954611e-26	3.0705656885640756e-25	0	Ex_L5-IT_NOX4
TSC1	10.5164	0.121506	8.884933183688661e-26	3.0741293117948275e-25	0	Ex_L5-IT_NOX4
SQSTM1	10.5128	0.172702	9.268626416492928e-26	3.205846073173021e-25	0	Ex_L5-IT_NOX4
AC021683.3	10.511	0.654007	9.586149574277548e-26	3.314955706532956e-25	0	Ex_L5-IT_NOX4
TUBGCP4	10.5107	0.234431	9.512854557045038e-26	3.2899648872319295e-25	0	Ex_L5-IT_NOX4
UQCRC1	10.5101	0.292077	9.592540002116919e-26	3.316807566671962e-25	0	Ex_L5-IT_NOX4
COA7	10.5095	0.462505	9.683839444023929e-26	3.348014804651804e-25	0	Ex_L5-IT_NOX4
SH2B1	10.5088	0.179467	9.687544486068525e-26	3.3489343740736885e-25	0	Ex_L5-IT_NOX4
AC116407.2	10.5083	0.564062	9.825900902940221e-26	3.39603062599031e-25	0	Ex_L5-IT_NOX4
NME5	10.5045	0.133495	1.0101391037891823e-25	3.490492530878086e-25	0	Ex_L5-IT_NOX4
GNRHR	10.4985	0.507193	1.0903140695033511e-25	3.76672120690294e-25	0	Ex_L5-IT_NOX4
GRN	10.4972	0.459372	1.1016042652711548e-25	3.8053152619970383e-25	0	Ex_L5-IT_NOX4
GABRA6	10.4935	0.255044	1.1420136250911935e-25	3.9444776341415214e-25	0	Ex_L5-IT_NOX4
PLEKHJ1	10.4933	0.449025	1.1482810781705294e-25	3.9652702590542783e-25	0	Ex_L5-IT_NOX4
PRMT9	10.493	0.167288	1.1428355400655443e-25	3.9468910065926456e-25	0	Ex_L5-IT_NOX4
RNF212	10.491	0.35542	1.1750221700698586e-25	4.056738718412521e-25	0	Ex_L5-IT_NOX4
AC104232.1	10.4866	2.37207	1.2557345989224046e-25	4.33399556338198e-25	0	Ex_L5-IT_NOX4
AC104964.4	10.4844	0.239904	1.257914003379378e-25	4.341049844277455e-25	0	Ex_L5-IT_NOX4
AL121900.1	10.4816	0.520945	1.2990994261834445e-25	4.482697524554807e-25	0	Ex_L5-IT_NOX4
CCDC113	10.4782	0.291053	1.3420680104403903e-25	4.629968449068555e-25	0	Ex_L5-IT_NOX4
ADGRL1	10.4741	0.136663	1.3918116348376685e-25	4.800543973362478e-25	0	Ex_L5-IT_NOX4
PSMC4	10.4731	0.324185	1.416394751625591e-25	4.884282794891003e-25	0	Ex_L5-IT_NOX4
AL137847.2	10.4709	1.35756	1.4685780031030069e-25	5.063141142948158e-25	0	Ex_L5-IT_NOX4
KCNK4	10.4692	0.48299	1.4811946512816607e-25	5.105540121830353e-25	0	Ex_L5-IT_NOX4
ARNTL2-AS1	10.4644	0.338393	1.554084413387439e-25	5.356208102465593e-25	0	Ex_L5-IT_NOX4
PPP1R13B	10.462	0.112686	1.5703343627384375e-25	5.411631993952544e-25	0	Ex_L5-IT_NOX4
AC010198.1	10.4613	0.402109	1.6054171281344033e-25	5.531343087245741e-25	0	Ex_L5-IT_NOX4
AC103740.1	10.4576	0.68433	1.6759830837079113e-25	5.772610408397954e-25	0	Ex_L5-IT_NOX4
PCTP	10.453	0.269932	1.7410631210369233e-25	5.996121824669675e-25	0	Ex_L5-IT_NOX4
AC087623.4	10.4503	1.02893	1.8130887554361637e-25	6.243502862792268e-25	0	Ex_L5-IT_NOX4
ANGPTL1	10.4484	0.347642	1.8364954489508912e-25	6.323425866624138e-25	0	Ex_L5-IT_NOX4
ST7-AS2	10.4429	0.233279	1.9422904588657166e-25	6.68554404937674e-25	0	Ex_L5-IT_NOX4
FAM136A	10.4428	0.350946	1.947320100233207e-25	6.702136501382718e-25	0	Ex_L5-IT_NOX4
SEC61A1	10.4427	0.241816	1.9403040286961126e-25	6.67942417270815e-25	0	Ex_L5-IT_NOX4
LINC02519	10.4384	0.482964	2.041980942658339e-25	7.025668752344343e-25	0	Ex_L5-IT_NOX4
ARF4	10.4375	0.19005	2.0468993807957088e-25	7.041834989940268e-25	0	Ex_L5-IT_NOX4
ZC3H15	10.4365	0.146701	2.063012311893434e-25	7.095743581401367e-25	0	Ex_L5-IT_NOX4
ADAM21	10.4353	0.56333	2.11628169803803e-25	7.2781826238128425e-25	0	Ex_L5-IT_NOX4
CCDC124	10.4341	0.416324	2.1362649522514745e-25	7.346119223482343e-25	0	Ex_L5-IT_NOX4
HCG27	10.4321	0.387325	2.1771701828548666e-25	7.485176036966099e-25	0	Ex_L5-IT_NOX4
LINC02447	10.4303	1.23709	2.238290712582627e-25	7.693659064524706e-25	0	Ex_L5-IT_NOX4
AL034399.2	10.4289	0.291272	2.2498596542305845e-25	7.73259530807699e-25	0	Ex_L5-IT_NOX4
GSK3B	10.4288	0.0689588	2.191057388819965e-25	7.532112412060393e-25	0	Ex_L5-IT_NOX4
NCKIPSD	10.4232	0.257935	2.3831262176382604e-25	8.189743739881179e-25	0	Ex_L5-IT_NOX4
FAM192A	10.4194	0.174681	2.466790734698411e-25	8.476352246782753e-25	0	Ex_L5-IT_NOX4
LOXHD1	10.4177	0.451618	2.529385533979904e-25	8.68864405737988e-25	0	Ex_L5-IT_NOX4
SIGMAR1	10.4167	0.405245	2.5627172869218465e-25	8.801254063210317e-25	0	Ex_L5-IT_NOX4
GMPPA	10.4145	0.577808	2.6206757251008615e-25	8.998374188887204e-25	0	Ex_L5-IT_NOX4
AL353751.1	10.4122	1.75044	2.7207486891150034e-25	9.339983633403578e-25	0	Ex_L5-IT_NOX4
ARL4A	10.4108	0.230452	2.707720687283344e-25	9.296256225875596e-25	0	Ex_L5-IT_NOX4
KCNQ1	10.4019	0.548298	2.9691984112719596e-25	1.0191787861446573e-24	0	Ex_L5-IT_NOX4
CASQ1	10.3984	0.842286	3.1184535684071427e-25	1.0702960244048897e-24	0	Ex_L5-IT_NOX4
PSMD13	10.3964	0.199318	3.146526085740986e-25	1.0798152234474661e-24	0	Ex_L5-IT_NOX4
FAM216A	10.3959	0.218561	3.1628024704016908e-25	1.0852846561979197e-24	0	Ex_L5-IT_NOX4
HTR7	10.3954	0.282346	3.1740638947854163e-25	1.0890322673487894e-24	0	Ex_L5-IT_NOX4
AC007673.1	10.3931	1.58226	3.3202080794975664e-25	1.1390528606812562e-24	0	Ex_L5-IT_NOX4
PRSS27	10.3913	1.18309	3.3618422727679617e-25	1.1532126828395367e-24	0	Ex_L5-IT_NOX4
AC092378.2	10.3846	0.708414	3.595352925398007e-25	1.2329178248616797e-24	0	Ex_L5-IT_NOX4
SIAH1	10.3842	0.175872	3.5606773994154233e-25	1.2211576022251203e-24	0	Ex_L5-IT_NOX4
MACROD1	10.3816	0.246867	3.6657883475794187e-25	1.2568024919004494e-24	0	Ex_L5-IT_NOX4
LMO7DN	10.3812	0.826364	3.728812763412827e-25	1.278136644131631e-24	0	Ex_L5-IT_NOX4
PYURF	10.3811	0.364665	3.707455023846112e-25	1.2709517602076352e-24	0	Ex_L5-IT_NOX4
CACNG7	10.3779	0.169728	3.8082231832317546e-25	1.3052167583179525e-24	0	Ex_L5-IT_NOX4
TMEM9	10.3754	0.222511	3.9188133641975303e-25	1.3429763758212072e-24	0	Ex_L5-IT_NOX4
MEG9	10.3683	0.395901	4.237060779421577e-25	1.4518843883624376e-24	0	Ex_L5-IT_NOX4
NR1H3	10.3673	0.311515	4.266745105798138e-25	1.4617434393142273e-24	0	Ex_L5-IT_NOX4
INTS3	10.3667	0.150409	4.265933974600825e-25	1.4616218437839359e-24	0	Ex_L5-IT_NOX4
TMEM14B	10.3623	0.28075	4.490647420156573e-25	1.5382856056281026e-24	0	Ex_L5-IT_NOX4
AC125616.1	10.3619	0.443145	4.538513730950794e-25	1.5543499885187867e-24	0	Ex_L5-IT_NOX4
AP001330.1	10.3501	0.909558	5.159791134438312e-25	1.7665585398190753e-24	0	Ex_L5-IT_NOX4
CALHM2	10.3459	0.791159	5.37146565097842e-25	1.8386366238429233e-24	0	Ex_L5-IT_NOX4
TM2D2	10.3446	0.386652	5.416663623934337e-25	1.853909687503816e-24	0	Ex_L5-IT_NOX4
ZNF541	10.3432	0.587763	5.515715925249536e-25	1.887408122707144e-24	0	Ex_L5-IT_NOX4
CMBL	10.3426	0.326072	5.518624175425162e-25	1.8882016227728188e-24	0	Ex_L5-IT_NOX4
LINC00648	10.3417	0.910949	5.609441310605768e-25	1.9188649386130494e-24	0	Ex_L5-IT_NOX4
RYR1	10.3387	0.270882	5.713661322667065e-25	1.9540990085069393e-24	0	Ex_L5-IT_NOX4
PPP3CC	10.3382	0.117144	5.718994745804516e-25	1.9557142988668045e-24	0	Ex_L5-IT_NOX4
UNC119B	10.3357	0.34961	5.9299782672148865e-25	2.0276475315186525e-24	0	Ex_L5-IT_NOX4
LRFN3	10.3352	0.452251	5.977516323599381e-25	2.0436841905004864e-24	0	Ex_L5-IT_NOX4
ZXDB	10.3301	0.432696	6.294041941504042e-25	2.1509846374810453e-24	0	Ex_L5-IT_NOX4
PDK3	10.3288	0.139609	6.316096693898493e-25	2.1582916166362397e-24	0	Ex_L5-IT_NOX4
AC018638.7	10.3242	0.296937	6.675903088831298e-25	2.2802692863866304e-24	0	Ex_L5-IT_NOX4
NEU1	10.3239	0.461115	6.717783374151893e-25	2.2943296186382315e-24	0	Ex_L5-IT_NOX4
MAMDC2-AS1	10.3228	0.22774	6.764561726062818e-25	2.3098620190470037e-24	0	Ex_L5-IT_NOX4
RBM4B	10.3227	0.253833	6.76470405590625e-25	2.3098620190470037e-24	0	Ex_L5-IT_NOX4
GPR61	10.3216	0.295266	6.8710759533662525e-25	2.3459335301566643e-24	0	Ex_L5-IT_NOX4
PARD6A	10.3109	0.517859	7.688359477198949e-25	2.6244124151925967e-24	0	Ex_L5-IT_NOX4
SH3BP1	10.3103	0.936214	7.775212015845951e-25	2.6534940112450837e-24	0	Ex_L5-IT_NOX4
EIF2B3	10.3093	0.146721	7.737935381526876e-25	2.6410537092653625e-24	0	Ex_L5-IT_NOX4
ANP32E	10.3082	0.256798	7.867230837233041e-25	2.6846118734062134e-24	0	Ex_L5-IT_NOX4
ECHDC3	10.3033	0.61447	8.320801726655016e-25	2.8384813300713377e-24	0	Ex_L5-IT_NOX4
NCAPH2	10.301	0.399926	8.501441815045557e-25	2.8997944672867518e-24	0	Ex_L5-IT_NOX4
FSCN1	10.2979	0.240412	8.730602389959922e-25	2.9773259177426918e-24	0	Ex_L5-IT_NOX4
AC128688.2	10.2976	1.13964	8.892137458544226e-25	3.031767500631036e-24	0	Ex_L5-IT_NOX4
RFX6	10.2974	1.84495	8.953437256645312e-25	3.0516933645282888e-24	0	Ex_L5-IT_NOX4
RNF133	10.2968	1.43784	8.991237398649093e-25	3.0642511968441478e-24	0	Ex_L5-IT_NOX4
CCDC148-AS1	10.2964	0.523735	8.93640764749891e-25	3.046213050518327e-24	0	Ex_L5-IT_NOX4
CA8	10.295	0.280431	8.913402658247637e-25	3.0386944857160678e-24	0	Ex_L5-IT_NOX4
ABCB11	10.2946	0.843327	9.15132650819989e-25	3.118146867980605e-24	0	Ex_L5-IT_NOX4
ABO	10.2942	0.349128	9.113698651228626e-25	3.1056561485504565e-24	0	Ex_L5-IT_NOX4
FAM189B	10.2935	0.287206	9.16021412168881e-25	3.1208432607910232e-24	0	Ex_L5-IT_NOX4
COL6A6	10.2934	0.361664	9.180805040735573e-25	3.1275259191932696e-24	0	Ex_L5-IT_NOX4
AC087521.2	10.2893	0.422793	9.596906294816407e-25	3.268927076117615e-24	0	Ex_L5-IT_NOX4
ATXN1L	10.2861	0.381419	9.90602726318448e-25	3.373144940856282e-24	0	Ex_L5-IT_NOX4
AC022540.1	10.2854	0.477387	1.0009010841577156e-24	3.407488028406019e-24	0	Ex_L5-IT_NOX4
HELZ	10.2847	0.0899341	9.881432666603744e-25	3.3651277764170636e-24	0	Ex_L5-IT_NOX4
SMU1	10.2757	0.165448	1.0958524915224425e-24	3.728761467277776e-24	0	Ex_L5-IT_NOX4
JRKL	10.2755	0.345553	1.1031049984691717e-24	3.753040357433767e-24	0	Ex_L5-IT_NOX4
FSBP	10.273	0.749401	1.1383529169157309e-24	3.872140259588396e-24	0	Ex_L5-IT_NOX4
DBH	10.2725	1.91491	1.1582396349768956e-24	3.939367268049337e-24	0	Ex_L5-IT_NOX4
TMEM116	10.2701	0.182843	1.1620444118463172e-24	3.951888431285867e-24	0	Ex_L5-IT_NOX4
IFITM10	10.2695	1.01171	1.184052024189656e-24	4.026304691468095e-24	0	Ex_L5-IT_NOX4
NEK2	10.2655	1.15756	1.237948991762869e-24	4.20868503258601e-24	0	Ex_L5-IT_NOX4
TMED9	10.2602	0.362763	1.2929009781356278e-24	4.3945739909280056e-24	0	Ex_L5-IT_NOX4
ZNF292	10.2558	0.0735983	1.3242285261755893e-24	4.500101585716982e-24	0	Ex_L5-IT_NOX4
TMEM182	10.2543	0.339062	1.372403522830521e-24	4.661835927477424e-24	0	Ex_L5-IT_NOX4
FGF14-AS1	10.2518	0.322185	1.409831423292528e-24	4.78795727908303e-24	0	Ex_L5-IT_NOX4
RYR3	10.2462	0.150457	1.444966539220906e-24	4.9067602490830534e-24	0	Ex_L5-IT_NOX4
AC138646.1	10.2386	2.0787	1.6410044861097448e-24	5.5695066451769186e-24	0	Ex_L5-IT_NOX4
AC090630.1	10.2377	0.250331	1.6223867037466924e-24	5.507485441972906e-24	0	Ex_L5-IT_NOX4
DNAJC15	10.2368	0.166117	1.633913853046387e-24	5.546028810017289e-24	0	Ex_L5-IT_NOX4
ASB6	10.2367	0.406276	1.6473749970048437e-24	5.5905356984470065e-24	0	Ex_L5-IT_NOX4
AC107208.1	10.2334	1.57224	1.7252791452186486e-24	5.853051517753101e-24	0	Ex_L5-IT_NOX4
CD163L1	10.2292	0.344366	1.7770440169693456e-24	6.026750636147017e-24	0	Ex_L5-IT_NOX4
AK9	10.2282	0.164928	1.785411386910166e-24	6.0544872380625325e-24	0	Ex_L5-IT_NOX4
AC079154.1	10.2281	0.398538	1.7990473108961276e-24	6.1000822091016014e-24	0	Ex_L5-IT_NOX4
GABRG3-AS1	10.2277	0.78534	1.8175212343504164e-24	6.160766274582415e-24	0	Ex_L5-IT_NOX4
VSTM2L	10.2269	0.218703	1.8119427696588635e-24	6.143157079058236e-24	0	Ex_L5-IT_NOX4
FAM83D	10.2233	0.54812	1.89610732336387e-24	6.426465940257593e-24	0	Ex_L5-IT_NOX4
AC010267.1	10.2231	0.694562	1.9041176360954654e-24	6.452932615069031e-24	0	Ex_L5-IT_NOX4
ZKSCAN7	10.2202	0.38615	1.944529888877691e-24	6.587796670165205e-24	0	Ex_L5-IT_NOX4
UBTF	10.2202	0.224147	1.9438283810121836e-24	6.586116486807249e-24	0	Ex_L5-IT_NOX4
COLCA2	10.217	0.548975	2.0171237458900898e-24	6.833012020995199e-24	0	Ex_L5-IT_NOX4
CCDC61	10.213	0.276788	2.0959824597046736e-24	7.098645034511422e-24	0	Ex_L5-IT_NOX4
MRPL50	10.2108	0.255714	2.1412037603674965e-24	7.25103342970238e-24	0	Ex_L5-IT_NOX4
AC005304.3	10.2108	0.38414	2.1485883060008846e-24	7.274502878153054e-24	0	Ex_L5-IT_NOX4
AC120036.4	10.208	0.445886	2.212352865793196e-24	7.488017480155104e-24	0	Ex_L5-IT_NOX4
RPL21	10.208	0.225167	2.1985489516312916e-24	7.442082394222393e-24	0	Ex_L5-IT_NOX4
GFM1	10.206	0.157696	2.241494996614651e-24	7.585851716123037e-24	0	Ex_L5-IT_NOX4
SMIM26	10.2053	0.462461	2.272603039922185e-24	7.689505628478919e-24	0	Ex_L5-IT_NOX4
GTPBP10	10.2036	0.157566	2.2928325824736288e-24	7.75713443610059e-24	0	Ex_L5-IT_NOX4
POLR1C	10.2031	0.262812	2.316001388973672e-24	7.834692060112709e-24	0	Ex_L5-IT_NOX4
AC009554.1	10.2019	0.255857	2.345677603453359e-24	7.93340702386173e-24	0	Ex_L5-IT_NOX4
LINC01501	10.2018	0.745533	2.3683875804371348e-24	8.009369821577512e-24	0	Ex_L5-IT_NOX4
MED17	10.1987	0.269842	2.4253337793100542e-24	8.201083794756182e-24	0	Ex_L5-IT_NOX4
LPCAT1	10.1977	0.218047	2.445781265025606e-24	8.269352675195798e-24	0	Ex_L5-IT_NOX4
SCIMP	10.1976	0.315501	2.4562274217095214e-24	8.303795543331366e-24	0	Ex_L5-IT_NOX4
SERPINB2	10.196	1.97325	2.539710029233797e-24	8.58512023914556e-24	0	Ex_L5-IT_NOX4
JTB	10.1915	0.312226	2.610697025163145e-24	8.824150436670747e-24	0	Ex_L5-IT_NOX4
WDR83OS	10.1885	0.391439	2.698772779583191e-24	9.120884080703149e-24	0	Ex_L5-IT_NOX4
ADGRL3-AS1	10.188	0.577897	2.7215465665959765e-24	9.196881177847114e-24	0	Ex_L5-IT_NOX4
PTGES2	10.1844	0.314265	2.809630883766883e-24	9.491539844475661e-24	0	Ex_L5-IT_NOX4
APAF1	10.1836	0.188563	2.8177368400909328e-24	9.517919938816384e-24	0	Ex_L5-IT_NOX4
AC138647.1	10.1817	1.26777	2.921501231126836e-24	9.865301216702436e-24	0	Ex_L5-IT_NOX4
LOH12CR2	10.1776	0.660809	3.025379825180549e-24	1.0215000971541744e-23	0	Ex_L5-IT_NOX4
AC005865.1	10.1754	1.38352	3.116695325903818e-24	1.051888776431396e-23	0	Ex_L5-IT_NOX4
AC009690.2	10.1753	0.225058	3.076569752399915e-24	1.0385651490584858e-23	0	Ex_L5-IT_NOX4
IMP4	10.1739	0.503452	3.1349281955780984e-24	1.057708134563255e-23	0	Ex_L5-IT_NOX4
LINC01182	10.1733	0.335792	3.1251490672446498e-24	1.0545197574033842e-23	0	Ex_L5-IT_NOX4
AL356476.1	10.1672	1.39455	3.38922885251588e-24	1.1429060436349466e-23	0	Ex_L5-IT_NOX4
LINC01829	10.1656	0.50659	3.418929706291826e-24	1.1528003458207094e-23	0	Ex_L5-IT_NOX4
AC104984.2	10.1626	0.70509	3.532106756005084e-24	1.1904604287360287e-23	0	Ex_L5-IT_NOX4
THEM6	10.1619	0.316525	3.534236435686502e-24	1.1910529206159656e-23	0	Ex_L5-IT_NOX4
HGD	10.1617	0.93575	3.567922056621946e-24	1.2021522218120785e-23	0	Ex_L5-IT_NOX4
CBX4	10.1613	0.328493	3.553885117309052e-24	1.1975486461239452e-23	0	Ex_L5-IT_NOX4
AC015971.1	10.1609	0.324431	3.572061181838865e-24	1.2034202755513713e-23	0	Ex_L5-IT_NOX4
ANAPC15	10.1601	0.584369	3.610224375068124e-24	1.2160216437427211e-23	0	Ex_L5-IT_NOX4
PPM1M	10.1533	0.602468	3.8744500481448374e-24	1.3047456915336603e-23	0	Ex_L5-IT_NOX4
MYT1L-AS1	10.1528	0.533869	3.891456866972954e-24	1.3103351188748971e-23	0	Ex_L5-IT_NOX4
PHB	10.1518	0.429975	3.920825125102731e-24	1.3199465817291835e-23	0	Ex_L5-IT_NOX4
DCLRE1C	10.1503	0.257375	3.961576215749544e-24	1.3335253244000802e-23	0	Ex_L5-IT_NOX4
AC092920.1	10.1482	0.440428	4.073802786720339e-24	1.3711583935679476e-23	0	Ex_L5-IT_NOX4
NPHP1	10.1439	0.142729	4.220848822873599e-24	1.4203526461090982e-23	0	Ex_L5-IT_NOX4
VPS4A	10.1421	0.275731	4.316592016958369e-24	1.4521135198585592e-23	0	Ex_L5-IT_NOX4
SLC39A9	10.1418	0.150411	4.309194895894706e-24	1.4497773314036593e-23	0	Ex_L5-IT_NOX4
GBA2	10.1415	0.225964	4.3336288429540094e-24	1.4576917007811393e-23	0	Ex_L5-IT_NOX4
SF3B4	10.1398	0.399933	4.428686661617889e-24	1.489509678265542e-23	0	Ex_L5-IT_NOX4
AC126177.8	10.1389	1.31383	4.513048251973485e-24	1.5175645775081704e-23	0	Ex_L5-IT_NOX4
BOP1	10.1337	0.462931	4.717768647883532e-24	1.5860712456405087e-23	0	Ex_L5-IT_NOX4
HTR2B	10.1307	0.421212	4.863640728268497e-24	1.6347690441984305e-23	0	Ex_L5-IT_NOX4
GTPBP3	10.1297	0.389377	4.9015578789762e-24	1.6473409512694688e-23	0	Ex_L5-IT_NOX4
PSMB2	10.1281	0.159191	4.959796133592724e-24	1.6667391265384655e-23	0	Ex_L5-IT_NOX4
KLHL22	10.1275	0.141973	4.9790509996274996e-24	1.6730342420248083e-23	0	Ex_L5-IT_NOX4
AC066612.1	10.1257	0.62943	5.1340082514971135e-24	1.7249212496824246e-23	0	Ex_L5-IT_NOX4
AC004812.2	10.1249	0.540224	5.1673544419660914e-24	1.7359428433066122e-23	0	Ex_L5-IT_NOX4
UNC45A	10.1216	0.247075	5.311714610163002e-24	1.7840656714017446e-23	0	Ex_L5-IT_NOX4
B3GNT5	10.1188	0.251045	5.466967555568469e-24	1.8356337614007352e-23	0	Ex_L5-IT_NOX4
RPA2	10.117	0.272722	5.559088607765957e-24	1.866173930262086e-23	0	Ex_L5-IT_NOX4
STAU1	10.1165	0.121625	5.5544111942886715e-24	1.8647991224333516e-23	0	Ex_L5-IT_NOX4
FBXL15	10.116	0.383786	5.641524529709522e-24	1.8934507061320278e-23	0	Ex_L5-IT_NOX4
RNF148	10.1153	1.60199	5.753066877820175e-24	1.9304829252040278e-23	0	Ex_L5-IT_NOX4
TMSB15B-1	10.1142	0.447232	5.750555549533182e-24	1.9298423510159593e-23	0	Ex_L5-IT_NOX4
PROSER1	10.1115	0.193318	5.876528398358995e-24	1.9714983597384695e-23	0	Ex_L5-IT_NOX4
CCR6	10.1052	0.508865	6.311244598086959e-24	2.116453482081935e-23	0	Ex_L5-IT_NOX4
DNAJC14	10.1003	0.483743	6.621648663554048e-24	2.2196170907261787e-23	0	Ex_L5-IT_NOX4
PITPNM3	10.1002	0.167211	6.5832882217035555e-24	2.207220294424029e-23	0	Ex_L5-IT_NOX4
PIGN	10.098	0.116548	6.696326051018241e-24	2.2444145867619358e-23	0	Ex_L5-IT_NOX4
NUP62	10.0979	0.349923	6.767031469021698e-24	2.267875745146299e-23	0	Ex_L5-IT_NOX4
MRPL32	10.0974	0.234754	6.791518090924307e-24	2.2756060250483567e-23	0	Ex_L5-IT_NOX4
TMEM41B	10.0963	0.125194	6.819928987720479e-24	2.2848865924665528e-23	0	Ex_L5-IT_NOX4
ZBED9	10.0946	0.335355	7.007942415418433e-24	2.347140571268986e-23	0	Ex_L5-IT_NOX4
C1orf35	10.0916	0.282666	7.200802314297612e-24	2.4112301980328304e-23	0	Ex_L5-IT_NOX4
ASTN2-AS1	10.0744	0.424362	8.58074262910701e-24	2.871210580615765e-23	0	Ex_L5-IT_NOX4
DCT	10.0743	0.355482	8.594124539202371e-24	2.8753880128603255e-23	0	Ex_L5-IT_NOX4
MGA	10.0741	0.1043	8.507164535719271e-24	2.846887868810421e-23	0	Ex_L5-IT_NOX4
SLC2A1-AS1	10.0711	0.289587	8.866184000953347e-24	2.965483549499366e-23	0	Ex_L5-IT_NOX4
CADM3	10.0695	0.140664	8.949198183969337e-24	2.9929369584153815e-23	0	Ex_L5-IT_NOX4
SAMSN1-AS1	10.0681	2.49492	9.306865320062747e-24	3.111579442653557e-23	0	Ex_L5-IT_NOX4
MRTO4	10.0658	0.321615	9.365608702241054e-24	3.13089250011583e-23	0	Ex_L5-IT_NOX4
TNFAIP1	10.0648	0.267273	9.441082556692869e-24	3.1557938866341456e-23	0	Ex_L5-IT_NOX4
HIVEP2	10.0619	0.0789191	9.469857204737069e-24	3.165081942234205e-23	0	Ex_L5-IT_NOX4
LPCAT4	10.0528	0.176982	1.0640844080075796e-23	3.555715513991953e-23	0	Ex_L5-IT_NOX4
ATP5PD	10.0523	0.298469	1.0721995295215926e-23	3.582085581474693e-23	0	Ex_L5-IT_NOX4
TXN2	10.0478	0.347765	1.1214062579276845e-23	3.7453075260862176e-23	0	Ex_L5-IT_NOX4
PDE5A	10.0451	0.152407	1.1480807557681284e-23	3.8339961782421374e-23	0	Ex_L5-IT_NOX4
TMEM50A	10.0415	0.162858	1.1907521630441876e-23	3.9760821836136245e-23	0	Ex_L5-IT_NOX4
CKAP2L	10.0372	1.33693	1.2625684178823553e-23	4.215447013394412e-23	0	Ex_L5-IT_NOX4
RPL36AL	10.0319	0.365627	1.3172070053070808e-23	4.3969572039001415e-23	0	Ex_L5-IT_NOX4
YAF2	10.0266	0.0986734	1.3713219388366275e-23	4.5771209082598923e-23	0	Ex_L5-IT_NOX4
TUBG2	10.0213	0.209248	1.4615559262995098e-23	4.87677466389398e-23	0	Ex_L5-IT_NOX4
KDM6A	10.0189	0.0921057	1.4768435143730445e-23	4.927271618973027e-23	0	Ex_L5-IT_NOX4
CHPF2	10.0166	0.363351	1.53859120433068e-23	5.131680574177666e-23	0	Ex_L5-IT_NOX4
AC015660.3	10.0114	0.931962	1.6326093503541067e-23	5.444693554282838e-23	0	Ex_L5-IT_NOX4
RBFADN	10.01	0.356009	1.642856419397485e-23	5.478296921427563e-23	0	Ex_L5-IT_NOX4
TGFBRAP1	10.0086	0.194792	1.6583520976095983e-23	5.529393574285974e-23	0	Ex_L5-IT_NOX4
KIAA1551	10.0045	0.140541	1.723658812012973e-23	5.745947838735162e-23	0	Ex_L5-IT_NOX4
ULK1	10.0037	0.171975	1.7414211384123302e-23	5.804555956470313e-23	0	Ex_L5-IT_NOX4
ACMSD	10.0028	0.407649	1.7683408280484503e-23	5.893672296873432e-23	0	Ex_L5-IT_NOX4
ZCRB1	10.001	0.228298	1.7926748218230295e-23	5.974153174161436e-23	0	Ex_L5-IT_NOX4
SULT1C3	10.001	2.3352	1.827176626681766e-23	6.086599286988678e-23	0	Ex_L5-IT_NOX4
SEC61A2	10.0002	0.129969	1.800095454756152e-23	5.997011362684034e-23	0	Ex_L5-IT_NOX4
AC010280.2	9.99961	0.629516	1.831546080987409e-23	6.100520312792972e-23	0	Ex_L5-IT_NOX4
FRS3	9.99811	0.353344	1.8510156075046593e-23	6.164087833784615e-23	0	Ex_L5-IT_NOX4
CCS	9.99581	0.244602	1.8881465461390886e-23	6.287084513796535e-23	0	Ex_L5-IT_NOX4
CCDC69	9.99386	0.718627	1.9375613281332693e-23	6.45028339485264e-23	0	Ex_L5-IT_NOX4
CLVS1	9.99262	0.102405	1.925635238504227e-23	6.411246742849104e-23	0	Ex_L5-IT_NOX4
DHPS	9.98968	0.342699	2.0135205796092112e-23	6.702460867542808e-23	0	Ex_L5-IT_NOX4
CHAMP1	9.98604	0.272186	2.085934786334091e-23	6.942786683914184e-23	0	Ex_L5-IT_NOX4
ZNF594	9.98527	0.189695	2.0954994337199682e-23	6.973896993555008e-23	0	Ex_L5-IT_NOX4
AC019068.1	9.98255	0.605443	2.1635685969505803e-23	7.19744307732319e-23	0	Ex_L5-IT_NOX4
ZNF263	9.98068	0.257291	2.1986468249334768e-23	7.312617629403474e-23	0	Ex_L5-IT_NOX4
NADK	9.97926	0.24983	2.2280566989389124e-23	7.408895545127537e-23	0	Ex_L5-IT_NOX4
LINC01104	9.97852	1.41407	2.2780065530070572e-23	7.572634566486108e-23	0	Ex_L5-IT_NOX4
ADAL	9.97704	0.222401	2.2784841147638278e-23	7.573436305936121e-23	0	Ex_L5-IT_NOX4
GEMIN2	9.97459	0.263112	2.3388524680453826e-23	7.772481508526711e-23	0	Ex_L5-IT_NOX4
NUDC	9.97171	0.207356	2.4022412656255047e-23	7.981479613126159e-23	0	Ex_L5-IT_NOX4
ENTPD1-AS1	9.96949	0.135874	2.4358303380520616e-23	8.092240584907715e-23	0	Ex_L5-IT_NOX4
CEP19	9.96733	0.359338	2.520676830652382e-23	8.373246757622774e-23	0	Ex_L5-IT_NOX4
AL031590.1	9.96406	0.316145	2.603128893226371e-23	8.644449275505773e-23	0	Ex_L5-IT_NOX4
ITPRIPL2	9.9609	0.468776	2.6750085739090915e-23	8.881305668339211e-23	0	Ex_L5-IT_NOX4
HMGB3	9.96005	0.642111	2.721191495498714e-23	9.0308943779038e-23	0	Ex_L5-IT_NOX4
NUPL2	9.95981	0.169067	2.6973921207695865e-23	8.953765660726976e-23	0	Ex_L5-IT_NOX4
KLRG1	9.95941	0.226156	2.7171891097196657e-23	9.018545725298702e-23	0	Ex_L5-IT_NOX4
SLC25A23	9.95827	0.180611	2.747376891797734e-23	9.116852225407313e-23	0	Ex_L5-IT_NOX4
C16orf91	9.95819	0.588588	2.7704016278796e-23	9.191353189979755e-23	0	Ex_L5-IT_NOX4
SMDT1	9.95775	0.35428	2.7685595706267065e-23	9.186193049224218e-23	0	Ex_L5-IT_NOX4
IFFO2	9.95617	0.274683	2.806656359757858e-23	9.308743593196897e-23	0	Ex_L5-IT_NOX4
ZWILCH	9.95034	0.281827	2.981114864519642e-23	9.886340869924936e-23	0	Ex_L5-IT_NOX4
DENND6B	9.94292	0.201809	3.205462491208141e-23	1.0627050160991063e-22	0	Ex_L5-IT_NOX4
HENMT1	9.94019	0.320346	3.3029247114110474e-23	1.094790035473811e-22	0	Ex_L5-IT_NOX4
TMEM14C	9.93703	0.328236	3.404940895002974e-23	1.1283709281650836e-22	0	Ex_L5-IT_NOX4
AHSA1	9.93473	0.242204	3.477660412253943e-23	1.1522312507570224e-22	0	Ex_L5-IT_NOX4
AKR1B1	9.93288	0.324685	3.547517803123549e-23	1.175133611396561e-22	0	Ex_L5-IT_NOX4
SARS	9.93281	0.168629	3.538212504923589e-23	1.1721723756100391e-22	0	Ex_L5-IT_NOX4
AP000426.1	9.92624	1.1649	3.830531850408085e-23	1.2683589288468853e-22	0	Ex_L5-IT_NOX4
AVPR1B	9.92614	3.46415	3.8704165088153277e-23	1.2813006253971306e-22	0	Ex_L5-IT_NOX4
LINC02112	9.9261	0.246435	3.7938551758077727e-23	1.256344454549925e-22	0	Ex_L5-IT_NOX4
C10orf88	9.92463	0.221518	3.843504647998003e-23	1.2725229453054459e-22	0	Ex_L5-IT_NOX4
FXYD1	9.92339	0.514896	3.908960909420627e-23	1.2939270438777502e-22	0	Ex_L5-IT_NOX4
TAF12	9.91703	0.260214	4.1464731025908514e-23	1.3721219968385486e-22	0	Ex_L5-IT_NOX4
ADGRF5	9.91476	0.317273	4.2374814905597245e-23	1.401948259769135e-22	0	Ex_L5-IT_NOX4
TMEM109	9.91381	0.422952	4.300106211958179e-23	1.4225204225599186e-22	0	Ex_L5-IT_NOX4
TP53INP2	9.90687	0.502855	4.6010827560836524e-23	1.5219294902143727e-22	0	Ex_L5-IT_NOX4
SLC24A5	9.90577	0.454008	4.6640798752301406e-23	1.5426081874935323e-22	0	Ex_L5-IT_NOX4
NDUFA2	9.90248	0.398371	4.8084321552477864e-23	1.5901874259081733e-22	0	Ex_L5-IT_NOX4
AL512422.1	9.89832	0.372903	5.0082636615534234e-23	1.6555897591055523e-22	0	Ex_L5-IT_NOX4
CWC15	9.89641	0.231835	5.088388501082225e-23	1.681556257722263e-22	0	Ex_L5-IT_NOX4
FIS1	9.89067	0.297197	5.388679525797975e-23	1.7804259392290535e-22	0	Ex_L5-IT_NOX4
AC005920.2	9.88959	0.302729	5.459345374106491e-23	1.803588022695379e-22	0	Ex_L5-IT_NOX4
MEIOC	9.88931	0.503538	5.49352880588847e-23	1.8146939830071212e-22	0	Ex_L5-IT_NOX4
SPANXA2-OT1	9.8887	0.400329	5.51508153835216e-23	1.8216257464666482e-22	0	Ex_L5-IT_NOX4
KCNAB1-AS1	9.88636	1.34263	5.691845310793247e-23	1.8794293714573314e-22	0	Ex_L5-IT_NOX4
PIM1	9.88584	0.512788	5.673325162998247e-23	1.873507162412913e-22	0	Ex_L5-IT_NOX4
TMEM267	9.88323	0.163928	5.789126310607732e-23	1.9109604148522682e-22	0	Ex_L5-IT_NOX4
ATP5MC2	9.87766	0.210617	6.122245206573126e-23	2.0207130336190004e-22	0	Ex_L5-IT_NOX4
TTYH3	9.87129	0.178243	6.522976719992783e-23	2.152091969229212e-22	0	Ex_L5-IT_NOX4
DUSP8	9.87059	0.217434	6.58283759526448e-23	2.171617933635489e-22	0	Ex_L5-IT_NOX4
LAMP1	9.86977	0.172044	6.616417511377342e-23	2.1824709219295653e-22	0	Ex_L5-IT_NOX4
ZBTB24	9.86797	0.268102	6.749888092107247e-23	2.2262679079990126e-22	0	Ex_L5-IT_NOX4
Z68871.1	9.86634	0.214113	6.863064714011288e-23	2.2633631535996673e-22	0	Ex_L5-IT_NOX4
WDR13	9.86623	0.237385	6.868341114111099e-23	2.264870120986059e-22	0	Ex_L5-IT_NOX4
FAM66B	9.86458	0.228433	6.978692939397471e-23	2.30078558433171e-22	0	Ex_L5-IT_NOX4
AL133453.1	9.86367	0.505925	7.083752552662937e-23	2.3349418522095458e-22	0	Ex_L5-IT_NOX4
LINC02320	9.86266	0.316208	7.134137953235079e-23	2.351066096314531e-22	0	Ex_L5-IT_NOX4
HIF1AN	9.86256	0.196516	7.113602140050196e-23	2.3445396457675983e-22	0	Ex_L5-IT_NOX4
AP003718.1	9.86094	0.727134	7.300870858393963e-23	2.4055183199515035e-22	0	Ex_L5-IT_NOX4
LDHAL6A	9.85577	0.42504	7.6506211761947e-23	2.519977915740742e-22	0	Ex_L5-IT_NOX4
COX14	9.85484	0.436404	7.711524915435481e-23	2.5397774132980815e-22	0	Ex_L5-IT_NOX4
VPS33A	9.85322	0.35856	7.831188004154684e-23	2.578923141793729e-22	0	Ex_L5-IT_NOX4
FAM83H	9.85315	0.76863	7.881689980715617e-23	2.595287413074488e-22	0	Ex_L5-IT_NOX4
RIOK2	9.85066	0.237255	8.010151122606296e-23	2.6370451275912773e-22	0	Ex_L5-IT_NOX4
SNX32	9.85052	0.138692	7.996778219857347e-23	2.6329131372521793e-22	0	Ex_L5-IT_NOX4
CHAF1A	9.84938	0.349161	8.132323608900764e-23	2.676715801372217e-22	0	Ex_L5-IT_NOX4
ZSCAN18	9.8477	0.175097	8.230750849131299e-23	2.7088343755040335e-22	0	Ex_L5-IT_NOX4
SNRPC	9.84708	0.291207	8.312267623578806e-23	2.7353814953968916e-22	0	Ex_L5-IT_NOX4
CEP78	9.84608	0.139961	8.349395848875296e-23	2.747317383199298e-22	0	Ex_L5-IT_NOX4
LINC02145	9.84435	0.395384	8.545850624738781e-23	2.8108049293296978e-22	0	Ex_L5-IT_NOX4
TBC1D15	9.84381	0.101891	8.502991726805845e-23	2.7969953997446866e-22	0	Ex_L5-IT_NOX4
FAM173A	9.84203	0.336451	8.741610325482234e-23	2.8746017984001364e-22	0	Ex_L5-IT_NOX4
MAPK8IP1	9.8401	0.224402	8.887910756573246e-23	2.9224114606922234e-22	0	Ex_L5-IT_NOX4
ZNF12	9.83962	0.235687	8.932719540576002e-23	2.936843523453202e-22	0	Ex_L5-IT_NOX4
ERVMER34-1	9.836	0.841129	9.343196098840298e-23	3.0711671264055026e-22	0	Ex_L5-IT_NOX4
LHFPL5	9.8331	0.180161	9.51733007323752e-23	3.128085127374404e-22	0	Ex_L5-IT_NOX4
DLGAP1-AS5	9.83239	0.200528	9.584100281736334e-23	3.149707548738849e-22	0	Ex_L5-IT_NOX4
CAPN12	9.83023	0.760427	9.878152358552505e-23	3.245678632095823e-22	0	Ex_L5-IT_NOX4
TTC21B	9.82967	0.0983412	9.76706144274886e-23	3.2095064775818538e-22	0	Ex_L5-IT_NOX4
SYNJ2BP-COX16	9.82474	0.417249	1.0390568143151025e-22	3.4133437171989716e-22	0	Ex_L5-IT_NOX4
QSOX2	9.82383	0.235588	1.0442011078353227e-22	3.4298912542480933e-22	0	Ex_L5-IT_NOX4
ITFG1-AS1	9.82107	0.425545	1.0776527909022067e-22	3.538319098966571e-22	0	Ex_L5-IT_NOX4
FAM85B	9.82031	0.199665	1.0808043736915075e-22	3.5483032409777854e-22	0	Ex_L5-IT_NOX4
ZC3H3	9.82018	0.205348	1.0809923290429425e-22	3.548556683422831e-22	0	Ex_L5-IT_NOX4
SP3	9.81858	0.125349	1.0927215060039088e-22	3.586692380991623e-22	0	Ex_L5-IT_NOX4
AC011595.1	9.81787	0.90664	1.1172296176394785e-22	3.6667608809210463e-22	0	Ex_L5-IT_NOX4
RITA1	9.80996	0.425337	1.2014423231955016e-22	3.941936568649327e-22	0	Ex_L5-IT_NOX4
PRAF2	9.80975	0.500806	1.2049525480933346e-22	3.953048811013962e-22	0	Ex_L5-IT_NOX4
SPINDOC	9.80426	0.314809	1.2681068611245502e-22	4.1593853115857355e-22	0	Ex_L5-IT_NOX4
GPCPD1	9.80326	0.173075	1.271822382120484e-22	4.17114518382211e-22	0	Ex_L5-IT_NOX4
POM121C	9.80033	0.136499	1.3113540038853774e-22	4.300355264123194e-22	0	Ex_L5-IT_NOX4
USP15	9.79584	0.0852299	1.358868946583077e-22	4.455260149362997e-22	0	Ex_L5-IT_NOX4
CPPED1	9.79337	0.208955	1.4015040212127666e-22	4.594105518276635e-22	0	Ex_L5-IT_NOX4
PSG6	9.79244	1.03264	1.437100181450487e-22	4.70982535939977e-22	0	Ex_L5-IT_NOX4
TEX29	9.78259	0.308598	1.5718605868960277e-22	5.149896854848331e-22	0	Ex_L5-IT_NOX4
C11orf95	9.78231	0.439062	1.5767163479568398e-22	5.164221536719402e-22	0	Ex_L5-IT_NOX4
TIMM44	9.78211	0.254205	1.573617892905083e-22	5.154684719598149e-22	0	Ex_L5-IT_NOX4
DAP3	9.78174	0.135946	1.57364372303722e-22	5.154684719598149e-22	0	Ex_L5-IT_NOX4
AP001136.1	9.78034	0.585501	1.6108518454605668e-22	5.275486279945936e-22	0	Ex_L5-IT_NOX4
NPC2	9.77945	0.390151	1.6169331852429935e-22	5.294861234873291e-22	0	Ex_L5-IT_NOX4
AC243967.2	9.77725	1.98828	1.677664171456438e-22	5.4931714245572625e-22	0	Ex_L5-IT_NOX4
RBM42	9.776	0.527967	1.6784304695116726e-22	5.495118926291077e-22	0	Ex_L5-IT_NOX4
GVQW2	9.77356	0.389708	1.717963407014453e-22	5.623973597357317e-22	0	Ex_L5-IT_NOX4
DMAC2	9.77117	0.393359	1.7586645652658146e-22	5.756037798197102e-22	0	Ex_L5-IT_NOX4
LINC02302	9.77041	1.33498	1.7891008507213957e-22	5.855056400026844e-22	0	Ex_L5-IT_NOX4
AFP	9.76869	3.35411	1.831829609210484e-22	5.994279322795904e-22	0	Ex_L5-IT_NOX4
CHIC1	9.76567	0.102702	1.8363067381730118e-22	6.008316134020131e-22	0	Ex_L5-IT_NOX4
PET100	9.7648	0.513321	1.8737382845096708e-22	6.130164494782533e-22	0	Ex_L5-IT_NOX4
ZDHHC9	9.76356	0.222589	1.8765723349593152e-22	6.138809581352002e-22	0	Ex_L5-IT_NOX4
DHX33	9.75781	0.206293	1.996747743391788e-22	6.531271153703879e-22	0	Ex_L5-IT_NOX4
PSG1	9.74624	1.08242	2.259762455460158e-22	7.387809113315103e-22	0	Ex_L5-IT_NOX4
RAI1	9.74602	0.148046	2.2349017280744825e-22	7.307277933031773e-22	0	Ex_L5-IT_NOX4
AL591368.1	9.74259	0.505138	2.3248569282021595e-22	7.5982955342924605e-22	0	Ex_L5-IT_NOX4
ATF2	9.74177	0.0897728	2.3147409595825827e-22	7.566005468686632e-22	0	Ex_L5-IT_NOX4
POLR3H	9.74173	0.300238	2.3399695352636335e-22	7.646127887844116e-22	0	Ex_L5-IT_NOX4
ZNF695	9.74135	1.17322	2.3746450663494567e-22	7.757060897305286e-22	0	Ex_L5-IT_NOX4
RGMB	9.74126	0.163638	2.34391351211518e-22	7.658234245835024e-22	0	Ex_L5-IT_NOX4
PCBP2	9.73981	0.120203	2.3692603984723257e-22	7.740260416707947e-22	0	Ex_L5-IT_NOX4
ANKRD36C	9.73963	0.062195	2.3359976684085606e-22	7.633927916987134e-22	0	Ex_L5-IT_NOX4
LINC02427	9.73677	0.283899	2.4542397903338914e-22	8.015432073650106e-22	0	Ex_L5-IT_NOX4
AC010643.1	9.73155	1.14069	2.6117063276161854e-22	8.527102723988073e-22	0	Ex_L5-IT_NOX4
AC011369.1	9.73082	0.272283	2.6064982246186226e-22	8.51096581925765e-22	0	Ex_L5-IT_NOX4
AC112229.3	9.72614	0.829895	2.745901408615774e-22	8.962503589103584e-22	0	Ex_L5-IT_NOX4
KLHL15	9.72214	0.264297	2.834138759286373e-22	9.247680182174979e-22	0	Ex_L5-IT_NOX4
ETFB	9.72162	0.502156	2.8518335300767326e-22	9.302575287123644e-22	0	Ex_L5-IT_NOX4
B3GALT2	9.7196	0.169628	2.8887071280955476e-22	9.421896332795811e-22	0	Ex_L5-IT_NOX4
AC106881.1	9.71588	0.350253	3.0166925266083003e-22	9.833331148642113e-22	0	Ex_L5-IT_NOX4
CCDC106	9.71276	0.466477	3.117541246648643e-22	1.0158960943996732e-21	0	Ex_L5-IT_NOX4
MRPL57	9.71246	0.288247	3.116177928271711e-22	1.01555512810393e-21	0	Ex_L5-IT_NOX4
AC097534.2	9.70845	0.267337	3.2369157334892864e-22	1.0546887337055146e-21	0	Ex_L5-IT_NOX4
SIRT3	9.70371	0.219616	3.388120583499191e-22	1.1037315238915158e-21	0	Ex_L5-IT_NOX4
ALKBH3	9.70347	0.175457	3.3903629361680756e-22	1.104349716468981e-21	0	Ex_L5-IT_NOX4
EIF3L	9.70318	0.173858	3.399350351801407e-22	1.1071646428928055e-21	0	Ex_L5-IT_NOX4
SENP2	9.69963	0.115162	3.50668520257583e-22	1.1418913223429923e-21	0	Ex_L5-IT_NOX4
ZNF587	9.69934	0.171756	3.529636512905758e-22	1.1490146742225927e-21	0	Ex_L5-IT_NOX4
NINJ1	9.69899	0.714521	3.5603457214802374e-22	1.15877607243504e-21	0	Ex_L5-IT_NOX4
TBC1D1	9.69746	0.105594	3.551504803975843e-22	1.156016076547618e-21	0	Ex_L5-IT_NOX4
AC012603.1	9.69492	1.54589	3.740243421361893e-22	1.2169560168275992e-21	0	Ex_L5-IT_NOX4
PDLIM2	9.69335	0.662538	3.7590618088712225e-22	1.2229547247606122e-21	0	Ex_L5-IT_NOX4
TMEM68	9.69264	0.163199	3.766115967389421e-22	1.2251252866198563e-21	0	Ex_L5-IT_NOX4
AL592166.1	9.69189	0.501604	3.815315864809191e-22	1.24100411160022e-21	0	Ex_L5-IT_NOX4
C16orf58	9.69108	0.261069	3.83275383750395e-22	1.2465495909023353e-21	0	Ex_L5-IT_NOX4
AP3D1	9.69061	0.160816	3.83739916392975e-22	1.2479337374456481e-21	0	Ex_L5-IT_NOX4
ZC3HAV1L	9.69046	0.464842	3.8740589039824116e-22	1.259472077368772e-21	0	Ex_L5-IT_NOX4
NUCB2	9.6898	0.132936	3.868407705533744e-22	1.2577624769392696e-21	0	Ex_L5-IT_NOX4
AC006296.1	9.68833	1.80264	3.9902711140551205e-22	1.2968583508136742e-21	0	Ex_L5-IT_NOX4
TMPRSS11D	9.68346	0.337281	4.137877504971073e-22	1.3446947700757502e-21	0	Ex_L5-IT_NOX4
GRB7	9.68311	1.86645	4.2028228644722736e-22	1.3653847267778056e-21	0	Ex_L5-IT_NOX4
HSPE1	9.68261	0.291879	4.1626321196527873e-22	1.3524649678689347e-21	0	Ex_L5-IT_NOX4
SRGAP2B	9.67874	0.159125	4.30096455532441e-22	1.3971266692491004e-21	0	Ex_L5-IT_NOX4
ZNF737	9.67703	0.152863	4.382173318701057e-22	1.4233622359880694e-21	0	Ex_L5-IT_NOX4
MED8	9.67232	0.297275	4.607282605028074e-22	1.4961760326626236e-21	0	Ex_L5-IT_NOX4
JMJD4	9.67168	0.484506	4.646131716754807e-22	1.5086390399625749e-21	0	Ex_L5-IT_NOX4
AC008522.1	9.6699	0.45596	4.730863643759527e-22	1.5359965573815513e-21	0	Ex_L5-IT_NOX4
CYP4V2	9.66852	0.171446	4.751582691655957e-22	1.5425672090177852e-21	0	Ex_L5-IT_NOX4
LRFN1	9.6684	0.312318	4.791211476820542e-22	1.5551172576826395e-21	0	Ex_L5-IT_NOX4
CACNA1F	9.66839	0.906319	4.820150699288767e-22	1.5643517853982256e-21	0	Ex_L5-IT_NOX4
AC019130.1	9.66578	0.383597	4.917497222128625e-22	1.5954601873395346e-21	0	Ex_L5-IT_NOX4
ARL5B	9.66327	0.184063	5.0167978408531e-22	1.6275130217000049e-21	0	Ex_L5-IT_NOX4
R3HCC1	9.66288	0.438066	5.04995786145838e-22	1.6381046868812904e-21	0	Ex_L5-IT_NOX4
OGDHL	9.65999	0.240118	5.188581930365641e-22	1.682560490556526e-21	0	Ex_L5-IT_NOX4
AL645568.1	9.65426	0.125583	5.451948982603531e-22	1.7676077054607823e-21	0	Ex_L5-IT_NOX4
AC021127.1	9.65336	0.709871	5.5595254563123435e-22	1.802120964131841e-21	0	Ex_L5-IT_NOX4
AC023389.1	9.65227	0.307532	5.595795567927341e-22	1.813694427929429e-21	0	Ex_L5-IT_NOX4
AC013472.2	9.6502	0.319806	5.710381471430066e-22	1.850459309832587e-21	0	Ex_L5-IT_NOX4
AC008551.1	9.64951	1.21039	5.797497099220608e-22	1.8784992876408683e-21	0	Ex_L5-IT_NOX4
STMP1	9.64693	0.219119	5.865649748126899e-22	1.9003898501389194e-21	0	Ex_L5-IT_NOX4
SDSL	9.64383	1.35384	6.117538571033442e-22	1.9811969905725304e-21	0	Ex_L5-IT_NOX4
AL157896.1	9.64372	0.372407	6.092110549891062e-22	1.9733609332520443e-21	0	Ex_L5-IT_NOX4
AC091868.2	9.6409	1.27686	6.31101437752645e-22	2.0436485712711737e-21	0	Ex_L5-IT_NOX4
UBAC2-AS1	9.63712	0.639192	6.504744963043008e-22	2.106170023960939e-21	0	Ex_L5-IT_NOX4
UROC1	9.62801	1.06536	7.139072443516178e-22	2.31132520228188e-21	0	Ex_L5-IT_NOX4
RPAIN	9.62491	0.168922	7.265519616730671e-22	2.352025694659331e-21	0	Ex_L5-IT_NOX4
GNPTAB	9.62104	0.096402	7.483077079142386e-22	2.422209603340502e-21	0	Ex_L5-IT_NOX4
AL450426.1	9.62102	0.991174	7.635964055120066e-22	2.471448149934254e-21	0	Ex_L5-IT_NOX4
GFRAL	9.61918	0.703943	7.7511730922696495e-22	2.5079765168978723e-21	0	Ex_L5-IT_NOX4
CCDC107	9.61915	0.449976	7.720509155463371e-22	2.498307169294929e-21	0	Ex_L5-IT_NOX4
AKIP1	9.61817	0.290735	7.780658744860052e-22	2.517262703489561e-21	0	Ex_L5-IT_NOX4
AL031595.2	9.61667	0.977845	7.958229563174062e-22	2.5741919936853484e-21	0	Ex_L5-IT_NOX4
MPV17L	9.61467	0.243323	8.042749073952774e-22	2.6010057290842124e-21	0	Ex_L5-IT_NOX4
CDR1	9.61448	0.216039	8.052785081459614e-22	2.6039885065087262e-21	0	Ex_L5-IT_NOX4
EIF4G1	9.61228	0.212319	8.211777197116917e-22	2.6545972113654415e-21	0	Ex_L5-IT_NOX4
ALG9	9.6119	0.330047	8.270808553617234e-22	2.673410363693932e-21	0	Ex_L5-IT_NOX4
SPPL3	9.61162	0.080936	8.180820965057909e-22	2.6448569414681165e-21	0	Ex_L5-IT_NOX4
BBOX1-AS1	9.60791	0.214624	8.58406009548737e-22	2.7743841561517182e-21	0	Ex_L5-IT_NOX4
PLA2G4D	9.6073	1.26644	8.727761484108327e-22	2.8202597094235676e-21	0	Ex_L5-IT_NOX4
GOLGA6L10	9.60543	0.610207	8.827241586377524e-22	2.8518301218710243e-21	0	Ex_L5-IT_NOX4
AC116565.2	9.60166	0.157306	9.104792565831542e-22	2.940905827368452e-21	0	Ex_L5-IT_NOX4
PSG11	9.60056	1.01879	9.298820054892108e-22	3.002972439660198e-21	0	Ex_L5-IT_NOX4
MED19	9.6004	0.361218	9.248716788398388e-22	2.987093116769112e-21	0	Ex_L5-IT_NOX4
HAGH	9.59803	0.15625	9.412634749339524e-22	3.039421535316358e-21	0	Ex_L5-IT_NOX4
UQCRFS1	9.58573	0.278077	1.0642508514002213e-21	3.43586588351589e-21	0	Ex_L5-IT_NOX4
NKILA	9.58444	2.18852	1.0918459077505946e-21	3.524599600848494e-21	0	Ex_L5-IT_NOX4
AL596275.2	9.58375	0.86279	1.0923891982661177e-21	3.525998138550085e-21	0	Ex_L5-IT_NOX4
LINC01132	9.58004	1.03854	1.133412926264159e-21	3.6580454059209625e-21	0	Ex_L5-IT_NOX4
LYPLA2	9.57808	0.366632	1.1466964342138666e-21	3.700171926254212e-21	0	Ex_L5-IT_NOX4
DNAJB1	9.57731	0.227707	1.151250272337848e-21	3.7144921928934856e-21	0	Ex_L5-IT_NOX4
LRPPRC	9.57703	0.0918885	1.1454791761054543e-21	3.69661637018963e-21	0	Ex_L5-IT_NOX4
ANKRD54	9.57602	0.272619	1.1673853051638276e-21	3.7661723685574336e-21	0	Ex_L5-IT_NOX4
AP002754.1	9.57374	1.20629	1.2057088044144037e-21	3.888635432316598e-21	0	Ex_L5-IT_NOX4
ERP29	9.572	0.292235	1.2139594200337375e-21	3.914851118113831e-21	0	Ex_L5-IT_NOX4
B4GALNT4	9.57091	0.158546	1.2219849819534655e-21	3.9403358330119844e-21	0	Ex_L5-IT_NOX4
ZBTB6	9.56811	0.299438	1.2609186556247677e-21	4.064242737179269e-21	0	Ex_L5-IT_NOX4
NDUFB4	9.55968	0.210262	1.3641964464305257e-21	4.395363027673734e-21	0	Ex_L5-IT_NOX4
NR6A1	9.55911	0.10811	1.3617900029178178e-21	4.388050880366485e-21	0	Ex_L5-IT_NOX4
TMC3-AS1	9.55644	0.246237	1.408719961549046e-21	4.5383588585288975e-21	0	Ex_L5-IT_NOX4
AC103974.1	9.55112	0.304206	1.4851880230509944e-21	4.7837477702353285e-21	0	Ex_L5-IT_NOX4
AC006450.3	9.54972	1.48138	1.519089345610719e-21	4.892451100122822e-21	0	Ex_L5-IT_NOX4
NTAN1	9.54706	0.232166	1.5414926128764373e-21	4.964105118499163e-21	0	Ex_L5-IT_NOX4
SSC4D	9.54689	0.66802	1.5523088511887059e-21	4.998434500827633e-21	0	Ex_L5-IT_NOX4
PTRHD1	9.54087	0.651782	1.6447739526806752e-21	5.2951077843585365e-21	0	Ex_L5-IT_NOX4
FITM2	9.54028	0.328297	1.6471619456899173e-21	5.302262792922663e-21	0	Ex_L5-IT_NOX4
MEFV	9.53936	1.56616	1.677592397594565e-21	5.399134387396511e-21	0	Ex_L5-IT_NOX4
COQ10B	9.5368	0.225937	1.699273911040743e-21	5.468364487327678e-21	0	Ex_L5-IT_NOX4
HAUS3	9.53514	0.200235	1.726564712718461e-21	5.5556298916126115e-21	0	Ex_L5-IT_NOX4
LINC00486	9.53249	0.0925648	1.7585726692195517e-21	5.658054805093916e-21	0	Ex_L5-IT_NOX4
U62317.3	9.53205	0.454064	1.785941856500867e-21	5.744958949842498e-21	0	Ex_L5-IT_NOX4
LINC01109	9.53191	1.46745	1.8010325413629826e-21	5.792920549415581e-21	0	Ex_L5-IT_NOX4
TBC1D10B	9.52845	0.260992	1.841347799413547e-21	5.921997806204641e-21	0	Ex_L5-IT_NOX4
AC009365.3	9.52802	0.480345	1.8578717607484075e-21	5.9745411364667495e-21	0	Ex_L5-IT_NOX4
ABHD14A	9.52557	0.342971	1.897501625340555e-21	6.101370390835613e-21	0	Ex_L5-IT_NOX4
NUP133	9.52423	0.124126	1.9097318986670734e-21	6.140080311228737e-21	0	Ex_L5-IT_NOX4
SRF	9.52193	0.335171	1.964000023830566e-21	6.313293545049414e-21	0	Ex_L5-IT_NOX4
LINC00470	9.52142	0.385026	1.9775451340223762e-21	6.356196684284e-21	0	Ex_L5-IT_NOX4
PDLIM7	9.51888	0.336833	2.0211291812999482e-21	6.495632243923065e-21	0	Ex_L5-IT_NOX4
PCNA	9.51802	0.433019	2.0396211927824977e-21	6.553748209362997e-21	0	Ex_L5-IT_NOX4
MEGF8	9.5159	0.195486	2.0755777226583643e-21	6.668615589275104e-21	0	Ex_L5-IT_NOX4
GPR68	9.51572	0.401112	2.0884220523221713e-21	6.709210281194229e-21	0	Ex_L5-IT_NOX4
SALL4	9.51464	1.00306	2.1189260230847488e-21	6.80515946808463e-21	0	Ex_L5-IT_NOX4
AC096741.1	9.51462	0.76342	2.112226330775448e-21	6.784322748041562e-21	0	Ex_L5-IT_NOX4
AC024619.3	9.51103	0.50314	2.18091689465151e-21	7.001442523821616e-21	0	Ex_L5-IT_NOX4
SEC22C	9.50882	0.158413	2.2162590680901128e-21	7.114189388091287e-21	0	Ex_L5-IT_NOX4
BHMT2	9.5074	0.425228	2.255460076961167e-21	7.239299279278584e-21	0	Ex_L5-IT_NOX4
POLD3	9.50436	0.133423	2.31015664209896e-21	7.41337226123884e-21	0	Ex_L5-IT_NOX4
AL138828.1	9.50235	0.265216	2.3625278726372043e-21	7.579914932047204e-21	0	Ex_L5-IT_NOX4
COLEC11	9.49886	0.420442	2.4528595045139048e-21	7.868158356539948e-21	0	Ex_L5-IT_NOX4
KCNQ5-AS1	9.49643	0.497949	2.5142243910138963e-21	8.062579848232832e-21	0	Ex_L5-IT_NOX4
NDUFV2	9.49639	0.136474	2.49309139350391e-21	7.996411568372387e-21	0	Ex_L5-IT_NOX4
AP000911.1	9.49369	0.643047	2.5783891306734477e-21	8.265033452490904e-21	0	Ex_L5-IT_NOX4
AP1B1	9.48955	0.178768	2.6648881065950447e-21	8.539742953310525e-21	0	Ex_L5-IT_NOX4
ARHGAP9	9.4891	0.518875	2.6929917410993195e-21	8.627213517956314e-21	0	Ex_L5-IT_NOX4
ZMYM4	9.48862	0.0849557	2.6678463594296703e-21	8.548367787755497e-21	0	Ex_L5-IT_NOX4
UNC13A	9.48678	0.110292	2.7254553144493954e-21	8.730340213921633e-21	0	Ex_L5-IT_NOX4
PIP4P1	9.48639	0.322128	2.7560828794997635e-21	8.827565667928915e-21	0	Ex_L5-IT_NOX4
SETDB2	9.48525	0.127975	2.7712983453549975e-21	8.87541260364142e-21	0	Ex_L5-IT_NOX4
ARVCF	9.48501	0.341172	2.790425129548892e-21	8.935775184969211e-21	0	Ex_L5-IT_NOX4
LINC01629	9.48435	1.32183	2.8375370533733113e-21	9.083010256072287e-21	0	Ex_L5-IT_NOX4
METTL21A	9.48379	0.204015	2.816497950388061e-21	9.017465557358157e-21	0	Ex_L5-IT_NOX4
VPS53	9.48235	0.0824325	2.8302675009672036e-21	9.060645529924884e-21	0	Ex_L5-IT_NOX4
MECP2	9.47947	0.115626	2.9245334476445606e-21	9.358682294155422e-21	0	Ex_L5-IT_NOX4
AC011374.1	9.47753	0.723864	3.0138999569648363e-21	9.64273424417779e-21	0	Ex_L5-IT_NOX4
TAF10	9.47211	0.375312	3.1585588084350462e-21	1.0103540900903597e-20	0	Ex_L5-IT_NOX4
SPON2	9.47101	0.351896	3.1960468869609367e-21	1.0222436479119642e-20	0	Ex_L5-IT_NOX4
AC091013.1	9.46753	1.26227	3.3264217640546818e-21	1.0638373617343577e-20	0	Ex_L5-IT_NOX4
GLMP	9.46425	0.453518	3.406229455966969e-21	1.0891435682607358e-20	0	Ex_L5-IT_NOX4
EMC4	9.46397	0.318938	3.4127669875450855e-21	1.0911250525292586e-20	0	Ex_L5-IT_NOX4
MAP3K19	9.46349	0.720771	3.441409872021774e-21	1.1000631636207284e-20	0	Ex_L5-IT_NOX4
DIAPH1	9.46256	0.123778	3.439272031799499e-21	1.09948948939158e-20	0	Ex_L5-IT_NOX4
LINC01331	9.46191	0.291511	3.474796215484428e-21	1.110513675290829e-20	0	Ex_L5-IT_NOX4
PCCB	9.46075	0.138701	3.496051569670519e-21	1.117195254744402e-20	0	Ex_L5-IT_NOX4
IGSF9B	9.45195	0.163137	3.8070097150927796e-21	1.2159583716664098e-20	0	Ex_L5-IT_NOX4
AC097468.2	9.4507	0.48604	3.884639476271713e-21	1.2406296269963059e-20	0	Ex_L5-IT_NOX4
LRRN2	9.44665	0.112104	3.992894227837608e-21	1.2749485565645718e-20	0	Ex_L5-IT_NOX4
IFT46	9.4465	0.219153	4.0192866945378856e-21	1.2832478964255039e-20	0	Ex_L5-IT_NOX4
MRPL49	9.44644	0.406012	4.037102905343203e-21	1.2888076921511648e-20	0	Ex_L5-IT_NOX4
DIRAS3	9.44472	0.514827	4.095566322769472e-21	1.3070808787250833e-20	0	Ex_L5-IT_NOX4
MSL2	9.44468	0.133442	4.074477937594265e-21	1.3004801618109448e-20	0	Ex_L5-IT_NOX4
SMIM4	9.444	0.222037	4.1137168402570316e-21	1.3127427673804286e-20	0	Ex_L5-IT_NOX4
LINC01609	9.44338	0.946351	4.180841904040892e-21	1.3338975678506884e-20	0	Ex_L5-IT_NOX4
MED24	9.44291	0.174331	4.155365245257171e-21	1.325901275697585e-20	0	Ex_L5-IT_NOX4
AC068313.1	9.43819	0.95513	4.387647923838849e-21	1.3993216387803393e-20	0	Ex_L5-IT_NOX4
ZNF354B	9.43812	0.215308	4.349328398324426e-21	1.3872387511589476e-20	0	Ex_L5-IT_NOX4
DLEU7	9.43208	0.175047	4.601429976336954e-21	1.4669175623070613e-20	0	Ex_L5-IT_NOX4
TEX35	9.43129	1.74253	4.707379484340343e-21	1.5005445358549422e-20	0	Ex_L5-IT_NOX4
TTC39C-AS1	9.42676	1.02836	4.889930327737408e-21	1.5585801608672785e-20	0	Ex_L5-IT_NOX4
KPNA6	9.42123	0.115055	5.085058633122759e-21	1.620612688218642e-20	0	Ex_L5-IT_NOX4
CDKN2AIPNL	9.42044	0.327531	5.158576065336993e-21	1.643879237689794e-20	0	Ex_L5-IT_NOX4
TSTD1	9.42026	0.572464	5.183918058336273e-21	1.651790658090859e-20	0	Ex_L5-IT_NOX4
VSIG1	9.41755	0.604077	5.320303413965689e-21	1.6949110179978792e-20	0	Ex_L5-IT_NOX4
WDR48	9.41727	0.128709	5.2828469461277684e-21	1.6831457170543714e-20	0	Ex_L5-IT_NOX4
AC139491.1	9.41683	0.798999	5.369124298721248e-21	1.710124002452829e-20	0	Ex_L5-IT_NOX4
C1GALT1C1	9.41671	0.395388	5.3438539711655435e-21	1.702244356553717e-20	0	Ex_L5-IT_NOX4
TONSL	9.41432	0.686533	5.4848883671755266e-21	1.746648826120035e-20	0	Ex_L5-IT_NOX4
SNF8	9.41354	0.199932	5.491261108265104e-21	1.7485044190787684e-20	0	Ex_L5-IT_NOX4
SPTY2D1	9.41353	0.214753	5.497168582468436e-21	1.7502115096264156e-20	0	Ex_L5-IT_NOX4
ANO6	9.41216	0.137274	5.527101005270488e-21	1.759391844092014e-20	0	Ex_L5-IT_NOX4
AC016576.1	9.41001	0.366112	5.6839669966733864e-21	1.8089661131063736e-20	0	Ex_L5-IT_NOX4
CDCA5	9.40887	1.04105	5.795195318406614e-21	1.8438159166477607e-20	0	Ex_L5-IT_NOX4
KDM6B	9.40845	0.278322	5.7719328061223916e-21	1.8365970322311578e-20	0	Ex_L5-IT_NOX4
PIGW	9.40711	0.609098	5.867378604216559e-21	1.8664112698619374e-20	0	Ex_L5-IT_NOX4
AC104458.1	9.40493	1.49062	6.020464606488415e-21	1.9143476134109003e-20	0	Ex_L5-IT_NOX4
SUPT7L	9.4035	0.190011	6.039398683318819e-21	1.920177576807102e-20	0	Ex_L5-IT_NOX4
RAD51AP2	9.40335	0.324465	6.0689122696603636e-21	1.9293697182739473e-20	0	Ex_L5-IT_NOX4
BBIP1	9.40202	0.137056	6.108934740960286e-21	1.9417079381510575e-20	0	Ex_L5-IT_NOX4
C20orf96	9.40098	0.335346	6.194522733906187e-21	1.968521264348545e-20	0	Ex_L5-IT_NOX4
AC005944.1	9.40082	0.93315	6.249111349424089e-21	1.9856717100485808e-20	0	Ex_L5-IT_NOX4
RNPC3	9.39782	0.0893052	6.327770464423754e-21	2.01046646082579e-20	0	Ex_L5-IT_NOX4
ARC	9.39456	0.626862	6.609784022512998e-21	2.0994435441389308e-20	0	Ex_L5-IT_NOX4
ECHDC1	9.39309	0.130952	6.64050816695961e-21	2.1087842319478534e-20	0	Ex_L5-IT_NOX4
REXO4	9.39021	0.274346	6.854414759809185e-21	2.17649746768609e-20	0	Ex_L5-IT_NOX4
EIF3J	9.38833	0.151889	6.957857630912458e-21	2.2091249691487883e-20	0	Ex_L5-IT_NOX4
ZNF595	9.38786	0.160835	6.988446194859065e-21	2.218616999971161e-20	0	Ex_L5-IT_NOX4
PPP1R26-AS1	9.38663	0.223888	7.092852802757496e-21	2.2510937191436098e-20	0	Ex_L5-IT_NOX4
AL596330.1	9.38599	1.27365	7.199667524326998e-21	2.2843151892643362e-20	0	Ex_L5-IT_NOX4
TFR2	9.38584	0.399939	7.162062380252918e-21	2.2728339599932968e-20	0	Ex_L5-IT_NOX4
PHB2	9.38557	0.344888	7.170586015587453e-21	2.2753135124631713e-20	0	Ex_L5-IT_NOX4
PDC	9.38045	0.39648	7.541373170667434e-21	2.3924948511240117e-20	0	Ex_L5-IT_NOX4
SLC30A6	9.37945	0.134645	7.560063664407628e-21	2.39818692815798e-20	0	Ex_L5-IT_NOX4
PPP1R35	9.37704	0.370297	7.771562191656076e-21	2.4645459869194202e-20	0	Ex_L5-IT_NOX4
ZNHIT3	9.37648	0.267714	7.802243392975041e-21	2.4737860075955205e-20	0	Ex_L5-IT_NOX4
TYW3	9.37639	0.171114	7.794153015641228e-21	2.4714654440630375e-20	0	Ex_L5-IT_NOX4
LINC01915	9.37422	0.888771	8.027511318736978e-21	2.5447059972396756e-20	0	Ex_L5-IT_NOX4
ENTPD4	9.3738	0.142321	7.974856462950768e-21	2.528264656802688e-20	0	Ex_L5-IT_NOX4
LINC02270	9.37378	0.893885	8.066877778488571e-21	2.5569321047189884e-20	0	Ex_L5-IT_NOX4
BLVRB	9.3725	0.366918	8.111256415508157e-21	2.570490052388386e-20	0	Ex_L5-IT_NOX4
MORC4	9.37238	0.246804	8.095846471009696e-21	2.565860372783457e-20	0	Ex_L5-IT_NOX4
HCG11	9.37134	0.414379	8.214168830156233e-21	2.6025885596259448e-20	0	Ex_L5-IT_NOX4
C1orf174	9.3667	0.387026	8.567112561180215e-21	2.713342421388423e-20	0	Ex_L5-IT_NOX4
KHDC1	9.36665	0.18563	8.554627739181291e-21	2.7096561357946557e-20	0	Ex_L5-IT_NOX4
WIPF2	9.36638	0.097862	8.515179016119742e-21	2.697427531119838e-20	0	Ex_L5-IT_NOX4
GANAB	9.36512	0.197198	8.673074239599998e-21	2.74663067670796e-20	0	Ex_L5-IT_NOX4
AC012404.2	9.36019	0.977017	9.14044204347507e-21	2.893780856036539e-20	0	Ex_L5-IT_NOX4
HAUS7	9.35919	0.825734	9.226745061877293e-21	2.920814989007871e-20	0	Ex_L5-IT_NOX4
AL033384.1	9.35836	1.60427	9.361790198215585e-21	2.9629793160192544e-20	0	Ex_L5-IT_NOX4
AL117336.1	9.3573	0.576248	9.384602800134198e-21	2.969612731985181e-20	0	Ex_L5-IT_NOX4
ZNF786	9.35705	0.212922	9.363617875340528e-21	2.963265044528202e-20	0	Ex_L5-IT_NOX4
ATOX1	9.35418	0.271788	9.612184500722063e-21	3.0413270710906e-20	0	Ex_L5-IT_NOX4
GPRC6A	9.35096	2.02095	1.0050365304238863e-20	3.1787132673495453e-20	0	Ex_L5-IT_NOX4
ZW10	9.34951	0.214958	1.004321214647103e-20	3.17676447784367e-20	0	Ex_L5-IT_NOX4
MIS18A	9.34947	0.306153	1.0075211342385285e-20	3.186256995347766e-20	0	Ex_L5-IT_NOX4
PALM2-AKAP2	9.34941	0.133531	1.0010271115885364e-20	3.166657546226809e-20	0	Ex_L5-IT_NOX4
NMNAT1	9.34776	0.226523	1.0211395201887167e-20	3.2286873667547907e-20	0	Ex_L5-IT_NOX4
CCDC33	9.34773	0.840315	1.029866449628802e-20	3.2559592638303916e-20	0	Ex_L5-IT_NOX4
ZFPM2	9.34562	0.108662	1.0186479958600749e-20	3.22112743183586e-20	0	Ex_L5-IT_NOX4
FRA10AC1	9.34389	0.118294	1.0552829075343354e-20	3.3359851084847134e-20	0	Ex_L5-IT_NOX4
AC092839.1	9.33269	0.265473	1.178774793509011e-20	3.724533097557713e-20	0	Ex_L5-IT_NOX4
RSPH9	9.33123	0.412584	1.1966420619709181e-20	3.780614833200497e-20	0	Ex_L5-IT_NOX4
SUCLA2-AS1	9.32966	0.577881	1.2173862270948216e-20	3.8457737457987565e-20	0	Ex_L5-IT_NOX4
ZNF185	9.32599	0.565477	1.2582972445541037e-20	3.9746214550201054e-20	0	Ex_L5-IT_NOX4
LINC01477	9.32571	2.86666	1.2762230809514779e-20	4.029887043304908e-20	0	Ex_L5-IT_NOX4
ATAD3A	9.32558	0.31554	1.2598439817798245e-20	3.9791148789672513e-20	0	Ex_L5-IT_NOX4
GJB7	9.32463	0.61891	1.2762965082685134e-20	4.029887043304908e-20	0	Ex_L5-IT_NOX4
GPA33	9.32228	1.02561	1.3086131107773883e-20	4.131519063480168e-20	0	Ex_L5-IT_NOX4
PSD	9.31956	0.155268	1.330007244702968e-20	4.1982366613830927e-20	0	Ex_L5-IT_NOX4
CDC73	9.31518	0.094863	1.3765799092431936e-20	4.3439617563520806e-20	0	Ex_L5-IT_NOX4
AL137802.2	9.315	0.607122	1.3951711930743782e-20	4.402195179723262e-20	0	Ex_L5-IT_NOX4
AC087500.1	9.30598	0.146162	1.5090897659426948e-20	4.7592998337472196e-20	0	Ex_L5-IT_NOX4
TIMM50	9.3034	0.306359	1.5508362519879585e-20	4.8885520147030893e-20	0	Ex_L5-IT_NOX4
ZFYVE1	9.30338	0.188736	1.546220595191736e-20	4.874482106597267e-20	0	Ex_L5-IT_NOX4
DOHH	9.30293	0.43044	1.5570376077895736e-20	4.90761710929367e-20	0	Ex_L5-IT_NOX4
OR2M4	9.29871	0.356519	1.623246871715582e-20	5.1157983988683385e-20	0	Ex_L5-IT_NOX4
DDX21	9.2928	0.196398	1.7083797509314742e-20	5.3819841534015245e-20	0	Ex_L5-IT_NOX4
PERM1	9.29213	2.63733	1.74604199300358e-20	5.499011050215443e-20	0	Ex_L5-IT_NOX4
ZFP1	9.29116	0.235101	1.7368825816560152e-20	5.470702028477887e-20	0	Ex_L5-IT_NOX4
RABL3	9.28901	0.233175	1.7709715607737205e-20	5.576976394302067e-20	0	Ex_L5-IT_NOX4
THAP11	9.28891	0.458315	1.7796152455443957e-20	5.603094816430512e-20	0	Ex_L5-IT_NOX4
DENND3	9.28516	0.124614	1.826032383714505e-20	5.7481088172361e-20	0	Ex_L5-IT_NOX4
HES4	9.28291	0.3229	1.8780966784404764e-20	5.911419538319522e-20	0	Ex_L5-IT_NOX4
ANKS4B	9.28262	0.726487	1.893118905514321e-20	5.958117545557301e-20	0	Ex_L5-IT_NOX4
AP001178.3	9.28187	0.785758	1.9055691830050023e-20	5.996123654910358e-20	0	Ex_L5-IT_NOX4
SRM	9.28172	0.286236	1.8990646247671036e-20	5.976243150271411e-20	0	Ex_L5-IT_NOX4
AL158835.1	9.28082	0.589732	1.9193074152431575e-20	6.038759724734904e-20	0	Ex_L5-IT_NOX4
RNF20	9.27971	0.176772	1.92937621552746e-20	6.069843339481962e-20	0	Ex_L5-IT_NOX4
CENPX	9.27813	0.594602	1.9683833916975505e-20	6.191952428728308e-20	0	Ex_L5-IT_NOX4
ACAP1	9.27727	0.785307	1.9861036161959915e-20	6.247081657108126e-20	0	Ex_L5-IT_NOX4
AL022323.4	9.27638	0.43843	1.9975895838004515e-20	6.282592782505415e-20	0	Ex_L5-IT_NOX4
SH3GLB2	9.27546	0.172105	2.0066130486280096e-20	6.310352911758226e-20	0	Ex_L5-IT_NOX4
TTC19	9.27426	0.0884565	2.0169472542304483e-20	6.342229176395067e-20	0	Ex_L5-IT_NOX4
YBX2	9.27408	0.828658	2.051080522537157e-20	6.448927268063589e-20	0	Ex_L5-IT_NOX4
LINC01007	9.27036	0.677949	2.1203810259588074e-20	6.6648570284209e-20	0	Ex_L5-IT_NOX4
PABPC1L2A	9.27015	0.605526	2.1237949126597082e-20	6.67427809776404e-20	0	Ex_L5-IT_NOX4
COPB2	9.26947	0.15376	2.121438602327017e-20	6.667527112022297e-20	0	Ex_L5-IT_NOX4
AC091271.1	9.26314	0.560527	2.263217488036448e-20	7.111732551902683e-20	0	Ex_L5-IT_NOX4
SPCS2	9.258	0.13407	2.359461840830614e-20	7.413435119973722e-20	0	Ex_L5-IT_NOX4
GPR88	9.25511	0.449797	2.439836055468199e-20	7.665219394111162e-20	0	Ex_L5-IT_NOX4
CHORDC1	9.24723	0.111974	2.603835294942407e-20	8.177247501927051e-20	0	Ex_L5-IT_NOX4
ZNF467	9.24702	0.814243	2.631246537685901e-20	8.261711860144902e-20	0	Ex_L5-IT_NOX4
AC006296.2	9.24472	1.0873	2.6975733967521286e-20	8.468308255784973e-20	0	Ex_L5-IT_NOX4
AP3B2	9.24395	0.107254	2.6840279252754422e-20	8.426611533356188e-20	0	Ex_L5-IT_NOX4
CKS1B	9.2436	0.563193	2.714560853750485e-20	8.52080093987575e-20	0	Ex_L5-IT_NOX4
AC011595.2	9.24099	0.737369	2.788387520532427e-20	8.751679836435975e-20	0	Ex_L5-IT_NOX4
SBF2-AS1	9.23974	0.236461	2.803933865407143e-20	8.79788826890407e-20	0	Ex_L5-IT_NOX4
AC109349.1	9.23959	1.32441	2.8361871783418185e-20	8.896475524465784e-20	0	Ex_L5-IT_NOX4
ZC4H2	9.23955	0.134693	2.799359256732747e-20	8.784394831191035e-20	0	Ex_L5-IT_NOX4
ZIK1	9.23923	0.454523	2.826744978921251e-20	8.86859404422816e-20	0	Ex_L5-IT_NOX4
SIDT1-AS1	9.23447	0.644652	2.9618678542742956e-20	9.286161481856752e-20	0	Ex_L5-IT_NOX4
SBF1	9.23381	0.286553	2.9617881304027876e-20	9.286161481856752e-20	0	Ex_L5-IT_NOX4
CCR10	9.23306	0.539058	2.995976821868227e-20	9.392182132664983e-20	0	Ex_L5-IT_NOX4
PPP1R15B	9.23216	0.224697	3.006334202152182e-20	9.42372972338849e-20	0	Ex_L5-IT_NOX4
PGS1	9.23148	0.188971	3.021517860334717e-20	9.469471850461117e-20	0	Ex_L5-IT_NOX4
GAMT	9.23101	0.368772	3.0454768449448735e-20	9.542692678258073e-20	0	Ex_L5-IT_NOX4
ENTPD5	9.22702	0.272543	3.153672613102663e-20	9.880746807275203e-20	0	Ex_L5-IT_NOX4
HSPBP1	9.22123	0.320074	3.335060746141997e-20	1.0447009312245153e-19	0	Ex_L5-IT_NOX4
VEPH1	9.21918	0.395552	3.401091015498722e-20	1.065176491158979e-19	0	Ex_L5-IT_NOX4
SCRN1	9.21853	0.111273	3.398696145470702e-20	1.064530509382499e-19	0	Ex_L5-IT_NOX4
USP12-AS2	9.2185	0.954071	3.4391676148879795e-20	1.0768910400058246e-19	0	Ex_L5-IT_NOX4
ACSL5	9.21188	0.690891	3.6296192409171345e-20	1.1364152336533184e-19	0	Ex_L5-IT_NOX4
FBXW2	9.2105	0.128669	3.6670945389152103e-20	1.148036368304714e-19	0	Ex_L5-IT_NOX4
WDR3	9.21032	0.207955	3.6829968293178343e-20	1.1527895214391763e-19	0	Ex_L5-IT_NOX4
IFIT5	9.2098	0.343445	3.705377182447364e-20	1.1595680752923528e-19	0	Ex_L5-IT_NOX4
EEF1A1	9.20936	0.12665	3.7042253358754283e-20	1.1593208511879736e-19	0	Ex_L5-IT_NOX4
LINC01011	9.20358	0.36652	3.931375066038966e-20	1.2298118115682722e-19	0	Ex_L5-IT_NOX4
B3GALT6	9.20351	0.451447	3.9350151132204333e-20	1.2308303154590401e-19	0	Ex_L5-IT_NOX4
PHLDA2	9.20148	1.02669	4.0291136035740234e-20	1.2600172839912947e-19	0	Ex_L5-IT_NOX4
APEH	9.20069	0.467698	4.038575998349934e-20	1.262853175982174e-19	0	Ex_L5-IT_NOX4
NDUFB7	9.19586	0.37348	4.217528290637371e-20	1.3186824329436004e-19	0	Ex_L5-IT_NOX4
DVL3	9.18964	0.218102	4.457776353574138e-20	1.3932562344372432e-19	0	Ex_L5-IT_NOX4
FXR1	9.18832	0.0831233	4.4820037414114747e-20	1.4006917466941304e-19	0	Ex_L5-IT_NOX4
VIPR1-AS1	9.18704	0.41032	4.5861817468410574e-20	1.432969348420525e-19	0	Ex_L5-IT_NOX4
AC138696.1	9.18629	0.435746	4.613589036439121e-20	1.4413922880397172e-19	0	Ex_L5-IT_NOX4
CHST13	9.18613	1.44036	4.6561382917355543e-20	1.4545438253599398e-19	0	Ex_L5-IT_NOX4
C17orf78	9.18512	0.458218	4.6677921483395196e-20	1.4580422408174892e-19	0	Ex_L5-IT_NOX4
ZNF451	9.18133	0.0833354	4.7765530682533316e-20	1.491724181243479e-19	0	Ex_L5-IT_NOX4
AC018685.2	9.17684	0.520368	5.043127581745743e-20	1.5745153439052024e-19	0	Ex_L5-IT_NOX4
SNRPB2	9.17616	0.241889	5.0524916998836606e-20	1.5772852145822138e-19	0	Ex_L5-IT_NOX4
AC108002.3	9.17319	1.51541	5.248507606312973e-20	1.6383177630422968e-19	0	Ex_L5-IT_NOX4
AL590783.1	9.17135	0.616236	5.2827138513107874e-20	1.6488345745947037e-19	0	Ex_L5-IT_NOX4
LINC00571	9.17081	0.339351	5.318826704254479e-20	1.659944367597986e-19	0	Ex_L5-IT_NOX4
CSE1L	9.16619	0.145627	5.525584062297114e-20	1.7241350581606668e-19	0	Ex_L5-IT_NOX4
ZNF236	9.16616	0.122219	5.520942429211347e-20	1.722854528971485e-19	0	Ex_L5-IT_NOX4
USP19	9.16489	0.381943	5.615157309193418e-20	1.7519137698826364e-19	0	Ex_L5-IT_NOX4
TFAP2D	9.16226	0.378677	5.75693488903078e-20	1.7954486217235192e-19	0	Ex_L5-IT_NOX4
FTCD	9.15905	0.232637	5.920049491694908e-20	1.8456014952263615e-19	0	Ex_L5-IT_NOX4
RPS13	9.15433	0.304325	6.181115781620288e-20	1.9264277094098485e-19	0	Ex_L5-IT_NOX4
CSTF3	9.15367	0.095044	6.17742881339538e-20	1.9254659184003755e-19	0	Ex_L5-IT_NOX4
AC087203.3	9.15344	0.307297	6.237410001169961e-20	1.9437834746375293e-19	0	Ex_L5-IT_NOX4
ISCA2	9.15312	0.451941	6.262644997475658e-20	1.9514577229539254e-19	0	Ex_L5-IT_NOX4
MRPL55	9.15081	0.448237	6.400780463395959e-20	1.9939193511593888e-19	0	Ex_L5-IT_NOX4
AP3S2	9.15064	0.258019	6.393091571479731e-20	1.9917178224293961e-19	0	Ex_L5-IT_NOX4
CRTAM	9.14061	1.06495	7.062529328470387e-20	2.1989929752659156e-19	0	Ex_L5-IT_NOX4
ACTR5	9.14005	0.246425	7.046611469186567e-20	2.194250022949445e-19	0	Ex_L5-IT_NOX4
SHANK2-AS1	9.13983	0.397003	7.083744760116742e-20	2.20538430054786e-19	0	Ex_L5-IT_NOX4
RBM48	9.13769	0.150737	7.188093389696091e-20	2.2374363558969503e-19	0	Ex_L5-IT_NOX4
RBM27	9.13744	0.280353	7.228919102459961e-20	2.249925579208419e-19	0	Ex_L5-IT_NOX4
VPS72	9.13615	0.286209	7.309640786004824e-20	2.274828374383764e-19	0	Ex_L5-IT_NOX4
CNPY3	9.13606	0.335096	7.315729058319728e-20	2.276501974548424e-19	0	Ex_L5-IT_NOX4
AC025031.4	9.13496	0.578717	7.410372071468628e-20	2.3055050572711534e-19	0	Ex_L5-IT_NOX4
UGCG	9.13483	0.12948	7.37169838489118e-20	2.2936956837285474e-19	0	Ex_L5-IT_NOX4
CEP41	9.13404	0.208958	7.446460390955375e-20	2.3165078596545226e-19	0	Ex_L5-IT_NOX4
PRUNE1	9.13368	0.242446	7.470161719117452e-20	2.3236554496971266e-19	0	Ex_L5-IT_NOX4
FBXO8	9.13349	0.189794	7.47489320441165e-20	2.3249014986520227e-19	0	Ex_L5-IT_NOX4
FGF7	9.13313	0.401868	7.527980964605744e-20	2.341186003931309e-19	0	Ex_L5-IT_NOX4
CETN3	9.12246	0.210476	8.270879332336108e-20	2.5714769813558136e-19	0	Ex_L5-IT_NOX4
CS	9.1202	0.198532	8.450190373444029e-20	2.626716303238316e-19	0	Ex_L5-IT_NOX4
ZDHHC4	9.1188	0.392147	8.58021193627782e-20	2.66687437161821e-19	0	Ex_L5-IT_NOX4
ETF1	9.11652	0.168603	8.73255482087165e-20	2.7136985829864866e-19	0	Ex_L5-IT_NOX4
OR8D4	9.11511	0.83384	8.924393433140908e-20	2.7719693766786387e-19	0	Ex_L5-IT_NOX4
UFL1	9.11458	0.144658	8.873531333235507e-20	2.756705811941553e-19	0	Ex_L5-IT_NOX4
FGF9	9.11422	0.192046	8.918613423968139e-20	2.7704426555217687e-19	0	Ex_L5-IT_NOX4
ZNF138	9.11226	0.106553	9.051258451975612e-20	2.810829403342509e-19	0	Ex_L5-IT_NOX4
LIN7B	9.10724	0.317547	9.539345407773651e-20	2.961828544623122e-19	0	Ex_L5-IT_NOX4
OSBP	9.10623	0.145088	9.588629676622094e-20	2.976842114431156e-19	0	Ex_L5-IT_NOX4
ZBTB43	9.09878	0.132834	1.0262998299932061e-19	3.1855861512451395e-19	0	Ex_L5-IT_NOX4
ZNF648	9.09617	1.60897	1.0637306594293445e-19	3.3011300462472656e-19	0	Ex_L5-IT_NOX4
ZBTB22	9.09568	0.49599	1.0625140109000127e-19	3.297673776540299e-19	0	Ex_L5-IT_NOX4
DHRS4L2	9.0949	0.276275	1.0666875282132328e-19	3.3099856383945533e-19	0	Ex_L5-IT_NOX4
CCDC82	9.09413	0.105488	1.0682501187867954e-19	3.314513418149345e-19	0	Ex_L5-IT_NOX4
AC090360.1	9.0913	0.352384	1.1038385513027365e-19	3.424603790567287e-19	0	Ex_L5-IT_NOX4
NR1H2	9.08935	0.287331	1.1214951206360628e-19	3.47904552382444e-19	0	Ex_L5-IT_NOX4
IMP3	9.08925	0.433538	1.1256009830872643e-19	3.4911064760051177e-19	0	Ex_L5-IT_NOX4
ZNF385A	9.08907	0.345721	1.1251393556642901e-19	3.490012568121618e-19	0	Ex_L5-IT_NOX4
MAX	9.08758	0.121294	1.136054591256897e-19	3.5231877891084813e-19	0	Ex_L5-IT_NOX4
CD84	9.08682	1.03456	1.144985972718432e-19	3.5505425454825635e-19	0	Ex_L5-IT_NOX4
TMEM229B	9.0838	0.237261	1.179101442483455e-19	3.654917871103659e-19	0	Ex_L5-IT_NOX4
ARMC5	9.08291	0.492119	1.1926147227684385e-19	3.696448012264487e-19	0	Ex_L5-IT_NOX4
RDH12	9.08239	0.759762	1.202861550371306e-19	3.727125842586681e-19	0	Ex_L5-IT_NOX4
SGMS2	9.0814	0.271214	1.2064212866755458e-19	3.737794372284867e-19	0	Ex_L5-IT_NOX4
PHAX	9.08128	0.189375	1.2070688230161536e-19	3.739438988649637e-19	0	Ex_L5-IT_NOX4
OTUD5	9.08052	0.1796	1.2143177706203555e-19	3.761168508594893e-19	0	Ex_L5-IT_NOX4
MROH1	9.07998	0.110718	1.2172462905814385e-19	3.769874712802195e-19	0	Ex_L5-IT_NOX4
NRDC	9.07871	0.0827621	1.2263927445654962e-19	3.797834635910877e-19	0	Ex_L5-IT_NOX4
AC078905.1	9.07809	2.01893	1.2575504606095294e-19	3.8928173147312764e-19	0	Ex_L5-IT_NOX4
MECR	9.07638	0.19275	1.2621574951334374e-19	3.9067011869945126e-19	0	Ex_L5-IT_NOX4
ADAM19	9.07219	0.14656	1.3065596458228895e-19	4.042965471558775e-19	0	Ex_L5-IT_NOX4
C12orf57	9.07083	0.500871	1.331255206372433e-19	4.1189846023144745e-19	0	Ex_L5-IT_NOX4
HAS1	9.06929	0.671306	1.3543350797954013e-19	4.1899905003442312e-19	0	Ex_L5-IT_NOX4
AL391097.2	9.06865	0.942738	1.364238884915645e-19	4.220223002202602e-19	0	Ex_L5-IT_NOX4
KLK10	9.06828	1.14406	1.3702353235539326e-19	4.2383635384576607e-19	0	Ex_L5-IT_NOX4
PACRG-AS2	9.06716	0.776363	1.382597557205563e-19	4.2757763644120686e-19	0	Ex_L5-IT_NOX4
AC104699.1	9.06636	0.481531	1.3881328906995107e-19	4.292480425163751e-19	0	Ex_L5-IT_NOX4
SENP8	9.06386	0.272099	1.4164597297493814e-19	4.378806762006989e-19	0	Ex_L5-IT_NOX4
COPS2	9.0638	0.112545	1.4115140939609015e-19	4.363939019242818e-19	0	Ex_L5-IT_NOX4
USP51	9.0627	0.424454	1.434155944578042e-19	4.433084641421697e-19	0	Ex_L5-IT_NOX4
TAPBP	9.05813	0.203543	1.4907356607133008e-19	4.607532301137705e-19	0	Ex_L5-IT_NOX4
NCBP2-AS2	9.05394	0.421837	1.5539702417667384e-19	4.801586708068717e-19	0	Ex_L5-IT_NOX4
GAS2L1	9.05293	0.30414	1.566469732033395e-19	4.839741923299705e-19	0	Ex_L5-IT_NOX4
AC027020.2	9.05056	0.442516	1.6005183961800903e-19	4.943984660163315e-19	0	Ex_L5-IT_NOX4
AC006213.3	9.04936	0.235673	1.616705508052423e-19	4.99350503928387e-19	0	Ex_L5-IT_NOX4
IQSEC3	9.04548	0.136415	1.6708597087834463e-19	5.160273203172627e-19	0	Ex_L5-IT_NOX4
SLC35A5	9.04427	0.201008	1.6904392785008052e-19	5.220239425916848e-19	0	Ex_L5-IT_NOX4
AC097480.1	9.04416	0.814094	1.7045695525825293e-19	5.263367761679998e-19	0	Ex_L5-IT_NOX4
AC127459.2	9.04323	1.2054	1.7231076152961198e-19	5.320096837859919e-19	0	Ex_L5-IT_NOX4
AC093297.1	9.04181	0.49534	1.737762161524714e-19	5.36482577501352e-19	0	Ex_L5-IT_NOX4
PDAP1	9.04006	0.254805	1.7577357417225918e-19	5.425965452264199e-19	0	Ex_L5-IT_NOX4
CTBS	9.03976	0.220414	1.7608355774027041e-19	5.435010699846362e-19	0	Ex_L5-IT_NOX4
AP003355.2	9.03823	0.476656	1.7951051067716924e-19	5.539719949514376e-19	0	Ex_L5-IT_NOX4
AP005671.1	9.03806	0.294153	1.792493531721831e-19	5.532193455624288e-19	0	Ex_L5-IT_NOX4
ADGRF2	9.03459	1.73877	1.8668197438653294e-19	5.759368105315482e-19	0	Ex_L5-IT_NOX4
AL596202.1	9.03066	0.41328	1.9174987892634073e-19	5.915149596496275e-19	0	Ex_L5-IT_NOX4
MCHR1	9.03032	0.774708	1.9324995768382328e-19	5.960850480631572e-19	0	Ex_L5-IT_NOX4
AC007922.3	9.02878	1.74499	1.970444815307185e-19	6.075553983026359e-19	0	Ex_L5-IT_NOX4
GSPT1	9.02837	0.107749	1.9475779187706216e-19	6.006781761599147e-19	0	Ex_L5-IT_NOX4
COPS4	9.02742	0.13906	1.968655395429275e-19	6.070620809832392e-19	0	Ex_L5-IT_NOX4
HSPD1	9.02453	0.145831	2.0199154518954843e-19	6.226890326496625e-19	0	Ex_L5-IT_NOX4
MRPL4	9.02117	0.265582	2.0897335566366529e-19	6.440262930077119e-19	0	Ex_L5-IT_NOX4
LY96	9.01952	0.411418	2.1213006851063825e-19	6.536919558538365e-19	0	Ex_L5-IT_NOX4
RARRES1	9.01821	0.234571	2.1474360469143836e-19	6.6168208796970505e-19	0	Ex_L5-IT_NOX4
AP1S1	9.01795	0.223373	2.1512684689837833e-19	6.627354853631868e-19	0	Ex_L5-IT_NOX4
AC022762.2	9.01166	0.439117	2.2821941239161695e-19	7.0293421972841915e-19	0	Ex_L5-IT_NOX4
KIRREL3-AS2	9.00795	1.29007	2.371351740831477e-19	7.302550790513235e-19	0	Ex_L5-IT_NOX4
AGMAT	9.00694	0.648653	2.38676790974233e-19	7.349318314294524e-19	0	Ex_L5-IT_NOX4
MRPS16	8.99872	0.181504	2.558009442154776e-19	7.874333639238746e-19	0	Ex_L5-IT_NOX4
EIF2AK4	8.99431	0.109357	2.6529139908711703e-19	8.16412557425045e-19	0	Ex_L5-IT_NOX4
CASC10	8.9902	0.527175	2.772860482435274e-19	8.529154857598286e-19	0	Ex_L5-IT_NOX4
NFU1	8.98842	0.172025	2.8053079773052195e-19	8.627304884323472e-19	0	Ex_L5-IT_NOX4
KXD1	8.98784	0.300064	2.824849332602249e-19	8.6865675945142e-19	0	Ex_L5-IT_NOX4
SLC7A3	8.98466	1.38134	2.932300227702198e-19	9.015254485687623e-19	0	Ex_L5-IT_NOX4
ERI1	8.98061	0.212247	3.012461621776323e-19	9.259930720530712e-19	0	Ex_L5-IT_NOX4
C2orf15	8.97941	0.765801	3.0648847897582703e-19	9.420169203670878e-19	0	Ex_L5-IT_NOX4
KLHL21	8.97235	0.225451	3.245014462908029e-19	9.970942589154153e-19	0	Ex_L5-IT_NOX4
ATP5F1C	8.9711	0.132997	3.276372084521091e-19	1.0066329614113082e-18	0	Ex_L5-IT_NOX4
AC012467.2	8.96237	0.405095	3.563318876058998e-19	1.0942698501874269e-18	0	Ex_L5-IT_NOX4
GSPT2	8.96169	0.367342	3.584164883252775e-19	1.1005660216075872e-18	0	Ex_L5-IT_NOX4
TSEN34	8.95559	0.42081	3.786917765442649e-19	1.1623784085746027e-18	0	Ex_L5-IT_NOX4
TMEM203	8.95077	0.455513	3.958567690031616e-19	1.2148328565222505e-18	0	Ex_L5-IT_NOX4
AC009802.1	8.94912	0.816105	4.028784834534639e-19	1.23614477412043e-18	0	Ex_L5-IT_NOX4
RASGEF1C	8.94528	0.143278	4.1276489244219907e-19	1.2663577888495277e-18	0	Ex_L5-IT_NOX4
SLC22A14	8.93787	0.203071	4.436015561483803e-19	1.3607037106211544e-18	0	Ex_L5-IT_NOX4
LINC01410	8.93471	0.319054	4.5648745731790195e-19	1.3998278756707753e-18	0	Ex_L5-IT_NOX4
ADH5	8.93439	0.173623	4.571657256867194e-19	1.4017736324315059e-18	0	Ex_L5-IT_NOX4
LRBA	8.93333	0.0653683	4.562873109826046e-19	1.3993480574874768e-18	0	Ex_L5-IT_NOX4
PPP2R5B	8.9317	0.212043	4.683353901843156e-19	1.4357475424471617e-18	0	Ex_L5-IT_NOX4
NOSTRIN	8.92573	0.607913	4.922855389526087e-19	1.5088813146945976e-18	0	Ex_L5-IT_NOX4
EMC6	8.91994	0.504753	5.224129330378923e-19	1.6004578276535698e-18	0	Ex_L5-IT_NOX4
FABP6	8.91604	0.670134	5.419317805664815e-19	1.6597794013545075e-18	0	Ex_L5-IT_NOX4
PWRN1	8.91586	0.166288	5.369795518551615e-19	1.6447693940619042e-18	0	Ex_L5-IT_NOX4
RABGAP1	8.91554	0.0630597	5.344721813353174e-19	1.6372458378240974e-18	0	Ex_L5-IT_NOX4
AC012506.4	8.91328	0.751248	5.5608534259899575e-19	1.7024766642646177e-18	0	Ex_L5-IT_NOX4
ZNF711	8.91315	0.181701	5.530940945163762e-19	1.6936425207120496e-18	0	Ex_L5-IT_NOX4
C14orf119	8.9075	0.549269	5.836260929796967e-19	1.786111031901471e-18	0	Ex_L5-IT_NOX4
TCTE1	8.90639	0.50603	5.90058032350919e-19	1.80562266461233e-18	0	Ex_L5-IT_NOX4
C7orf43	8.90521	0.435643	5.9585420917426515e-19	1.8230111733894463e-18	0	Ex_L5-IT_NOX4
AL033527.5	8.90464	0.678924	6.001095962792318e-19	1.8355046639799814e-18	0	Ex_L5-IT_NOX4
C1orf52	8.90319	0.138601	6.037236114856282e-19	1.8463822822058075e-18	0	Ex_L5-IT_NOX4
C5AR2	8.90202	0.717698	6.146710705728461e-19	1.8795043357590586e-18	0	Ex_L5-IT_NOX4
MAP3K6	8.90195	0.813485	6.1442133440026225e-19	1.878920027951704e-18	0	Ex_L5-IT_NOX4
PPA2	8.8986	0.0851625	6.26273802288673e-19	1.9147997281731838e-18	0	Ex_L5-IT_NOX4
MRPS34	8.89438	0.424154	6.562520498240587e-19	2.005499754322111e-18	0	Ex_L5-IT_NOX4
EPB41L4A-AS1	8.89437	0.284827	6.555468066479016e-19	2.0035356422963007e-18	0	Ex_L5-IT_NOX4
STK26	8.89339	0.781947	6.633763765783656e-19	2.027078276508751e-18	0	Ex_L5-IT_NOX4
AP001596.1	8.89267	0.443716	6.67031899649981e-19	2.038054075232285e-18	0	Ex_L5-IT_NOX4
LINC01945	8.89105	0.316363	6.762548543968843e-19	2.0658399389799557e-18	0	Ex_L5-IT_NOX4
CD47	8.89062	0.0682168	6.687612754844634e-19	2.0431431777673996e-18	0	Ex_L5-IT_NOX4
LINC00957	8.88677	0.505528	7.029711998570997e-19	2.146634985915137e-18	0	Ex_L5-IT_NOX4
EIF4EBP2	8.88657	0.191517	7.014170869431592e-19	2.142093418031825e-18	0	Ex_L5-IT_NOX4
AC007368.2	8.88548	1.06474	7.146624675002076e-19	2.181920220720331e-18	0	Ex_L5-IT_NOX4
LINC01586	8.88021	0.400757	7.455216216964512e-19	2.275701909063701e-18	0	Ex_L5-IT_NOX4
SNCAIP	8.87924	0.22328	7.482834083765094e-19	2.2839146538034662e-18	0	Ex_L5-IT_NOX4
NUBPL	8.87823	0.106069	7.5303424029320195e-19	2.2981962302108878e-18	0	Ex_L5-IT_NOX4
CCDC117	8.87047	0.21824	8.109479405287603e-19	2.4735301853199688e-18	0	Ex_L5-IT_NOX4
EIF2S1	8.86556	0.160402	8.461664606737243e-19	2.580707018898187e-18	0	Ex_L5-IT_NOX4
DBF4B	8.86475	0.201326	8.527208521663024e-19	2.600449589049701e-18	0	Ex_L5-IT_NOX4
TFCP2	8.86028	0.0933379	8.833994074484357e-19	2.692981314485293e-18	0	Ex_L5-IT_NOX4
AC026790.1	8.85929	0.556259	9.002104966630285e-19	2.7431847158633034e-18	0	Ex_L5-IT_NOX4
NSA2	8.85523	0.192814	9.290113037665912e-19	2.830410152280127e-18	0	Ex_L5-IT_NOX4
NELFB	8.85397	0.249924	9.399447650760937e-19	2.8634487333149157e-18	0	Ex_L5-IT_NOX4
SCGB2B2	8.85072	0.154937	9.639174523589058e-19	2.936199967306235e-18	0	Ex_L5-IT_NOX4
TMEM250	8.84518	0.347472	1.0183108106484545e-18	3.1012984850157637e-18	0	Ex_L5-IT_NOX4
GTF2H1	8.84236	0.126548	1.0395827339215705e-18	3.1654810123658237e-18	0	Ex_L5-IT_NOX4
RNF227	8.83841	0.529421	1.083049792905936e-18	3.296896181939504e-18	0	Ex_L5-IT_NOX4
TMED7	8.83783	0.173433	1.08459180889908e-18	3.3012765500016744e-18	0	Ex_L5-IT_NOX4
CMTR2	8.83586	0.249359	1.1038538868879995e-18	3.3595872216210335e-18	0	Ex_L5-IT_NOX4
INTS1	8.83473	0.203495	1.1151546426438556e-18	3.3935336081639e-18	0	Ex_L5-IT_NOX4
AC073343.2	8.83469	0.224665	1.1152194313292456e-18	3.3935336081639e-18	0	Ex_L5-IT_NOX4
AC095059.1	8.834	0.850008	1.1288897176039892e-18	3.4348050961362027e-18	0	Ex_L5-IT_NOX4
ZNF451-AS1	8.83343	0.222139	1.129016114095545e-18	3.4348634773057797e-18	0	Ex_L5-IT_NOX4
DNAJC11	8.83101	0.139659	1.1505178325229715e-18	3.499946908108952e-18	0	Ex_L5-IT_NOX4
AC084816.1	8.83002	0.194593	1.1624480796140097e-18	3.53590373329092e-18	0	Ex_L5-IT_NOX4
NT5DC2	8.82846	0.781035	1.1837579227459384e-18	3.600039875354259e-18	0	Ex_L5-IT_NOX4
FRMD8	8.82745	0.251132	1.1898292819876724e-18	3.617817250223311e-18	0	Ex_L5-IT_NOX4
ACSL3	8.8269	0.0839121	1.1874963050169668e-18	3.611066260102373e-18	0	Ex_L5-IT_NOX4
ZFP91	8.82681	0.207874	1.1968870427615504e-18	3.6389318621215896e-18	0	Ex_L5-IT_NOX4
AC010503.2	8.82259	0.830517	1.2498138879412412e-18	3.798405156113587e-18	0	Ex_L5-IT_NOX4
AL138760.1	8.82168	0.296333	1.2544654080464263e-18	3.8121803289765195e-18	0	Ex_L5-IT_NOX4
H1F0	8.8175	0.31702	1.3014894730126928e-18	3.9547061101909774e-18	0	Ex_L5-IT_NOX4
AC118555.1	8.81413	0.481305	1.3442496950934497e-18	4.083475488868781e-18	0	Ex_L5-IT_NOX4
NOP56	8.81408	0.201216	1.3390907885576823e-18	4.068189813635462e-18	0	Ex_L5-IT_NOX4
HEATR5B	8.81169	0.0990592	1.3628002560050558e-18	4.139042317010711e-18	0	Ex_L5-IT_NOX4
ADAMTS13	8.81134	0.230243	1.3733049160338582e-18	4.170551299034008e-18	0	Ex_L5-IT_NOX4
TMEM189	8.8108	0.314198	1.379544790674271e-18	4.188706932184702e-18	0	Ex_L5-IT_NOX4
AC245519.1	8.80957	1.16159	1.4016315102804383e-18	4.254962285188077e-18	0	Ex_L5-IT_NOX4
MEI4	8.80813	0.396365	1.4173832029345095e-18	4.302372376960564e-18	0	Ex_L5-IT_NOX4
ECH1	8.80774	0.457871	1.4208496981190077e-18	4.312486119556166e-18	0	Ex_L5-IT_NOX4
PSMB6	8.80662	0.455246	1.4349391360659025e-18	4.3544246050781824e-18	0	Ex_L5-IT_NOX4
MIF	8.80629	0.454553	1.439941720209824e-18	4.36919147398452e-18	0	Ex_L5-IT_NOX4
NFATC2IP	8.80387	0.171309	1.4644027023461722e-18	4.4429922519383534e-18	0	Ex_L5-IT_NOX4
LINC01640	8.8023	1.41729	1.500029183831988e-18	4.549790307752823e-18	0	Ex_L5-IT_NOX4
AL121760.1	8.80165	0.347832	1.4953133302207984e-18	4.5359159048422795e-18	0	Ex_L5-IT_NOX4
NDUFA8	8.80078	0.215228	1.5080051089326735e-18	4.5735493832917385e-18	0	Ex_L5-IT_NOX4
LINC02576	8.79943	0.412751	1.530330770742337e-18	4.640381181508019e-18	0	Ex_L5-IT_NOX4
TRIM45	8.79676	0.481388	1.566921805069752e-18	4.750885560010389e-18	0	Ex_L5-IT_NOX4
RAC2	8.79496	1.01826	1.5969425923158589e-18	4.840991930665891e-18	0	Ex_L5-IT_NOX4
RAB3D	8.79456	0.224433	1.5943565556262615e-18	4.833609924840063e-18	0	Ex_L5-IT_NOX4
AL035427.1	8.79135	0.224176	1.6407721321217791e-18	4.972445927076209e-18	0	Ex_L5-IT_NOX4
IFT20	8.79129	0.145277	1.6377056161969435e-18	4.9636221963233254e-18	0	Ex_L5-IT_NOX4
PLEKHA1	8.79035	0.0746074	1.6348129258867219e-18	4.955323683300349e-18	0	Ex_L5-IT_NOX4
PRPH2	8.78924	0.573188	1.6767773259678095e-18	5.080119976045641e-18	0	Ex_L5-IT_NOX4
HMGN3	8.7878	0.11049	1.6844978326354552e-18	5.103028182659545e-18	0	Ex_L5-IT_NOX4
YPEL4	8.78648	0.264701	1.7130336076924975e-18	5.188493454042345e-18	0	Ex_L5-IT_NOX4
AC068051.1	8.78588	0.218984	1.7152764890130838e-18	5.1947956736449755e-18	0	Ex_L5-IT_NOX4
VPS28	8.78361	0.278821	1.756640541707361e-18	5.318560415399938e-18	0	Ex_L5-IT_NOX4
IDH3B	8.77916	0.359712	1.828297015593524e-18	5.534467883843624e-18	0	Ex_L5-IT_NOX4
TUFM	8.77516	0.334802	1.894247500465695e-18	5.7324828249192785e-18	0	Ex_L5-IT_NOX4
MCM8	8.77515	0.287317	1.891777096795263e-18	5.725547553771342e-18	0	Ex_L5-IT_NOX4
LINC02380	8.77495	2.58714	1.9177714489901615e-18	5.802576206836886e-18	0	Ex_L5-IT_NOX4
SDHD	8.7737	0.452234	1.9210039450674925e-18	5.811807874978035e-18	0	Ex_L5-IT_NOX4
LIN9	8.77321	0.236642	1.92602065648393e-18	5.8264352575855565e-18	0	Ex_L5-IT_NOX4
SDC1	8.77249	1.23136	1.952219459212171e-18	5.904574648701855e-18	0	Ex_L5-IT_NOX4
GSTCD	8.77154	0.146209	1.9493710361620215e-18	5.8965161091007375e-18	0	Ex_L5-IT_NOX4
PKD2L2	8.77058	0.350346	1.9731353351302975e-18	5.967272324168359e-18	0	Ex_L5-IT_NOX4
VPS26B	8.76854	0.1512	2.003140386895722e-18	6.056300354416536e-18	0	Ex_L5-IT_NOX4
BCL10	8.76721	0.268798	2.0318905229231697e-18	6.142064389464614e-18	0	Ex_L5-IT_NOX4
TAF1B	8.76392	0.125106	2.084286241920781e-18	6.298071008667348e-18	0	Ex_L5-IT_NOX4
LINC02549	8.76236	0.979501	2.1320026932243207e-18	6.441040479793872e-18	0	Ex_L5-IT_NOX4
AL352984.1	8.76068	0.456264	2.1557837688911795e-18	6.512271937724354e-18	0	Ex_L5-IT_NOX4
EXOC7	8.7571	0.155909	2.2148592897258052e-18	6.688837476060427e-18	0	Ex_L5-IT_NOX4
AC009303.2	8.75188	0.58956	2.3324211704008374e-18	7.041217551914861e-18	0	Ex_L5-IT_NOX4
CIB2	8.75145	0.505534	2.33758027567635e-18	7.055462501403163e-18	0	Ex_L5-IT_NOX4
TMEM219	8.75116	0.270634	2.3375178643613236e-18	7.055462501403163e-18	0	Ex_L5-IT_NOX4
AC004253.1	8.74853	0.318995	2.396761749463029e-18	7.232044612078168e-18	0	Ex_L5-IT_NOX4
PDCD2	8.74846	0.226352	2.3945123540140337e-18	7.225937770580731e-18	0	Ex_L5-IT_NOX4
ACO2	8.74576	0.124693	2.445748453817905e-18	7.37846842861317e-18	0	Ex_L5-IT_NOX4
SPDL1	8.74414	0.261679	2.4889683898819282e-18	7.50814972633717e-18	0	Ex_L5-IT_NOX4
BBS10	8.74355	0.306025	2.503284966210117e-18	7.55062577974072e-18	0	Ex_L5-IT_NOX4
GPAA1	8.74236	0.377772	2.530212480263489e-18	7.631128462314029e-18	0	Ex_L5-IT_NOX4
BIRC2	8.73884	0.135199	2.6012792565399002e-18	7.843989280026528e-18	0	Ex_L5-IT_NOX4
PXN	8.73877	0.317397	2.6004973967593145e-18	7.84236973783619e-18	0	Ex_L5-IT_NOX4
ZMYND19	8.7381	0.370056	2.6284644092210875e-18	7.923727061256531e-18	0	Ex_L5-IT_NOX4
CERK	8.73783	0.192325	2.6264323026628258e-18	7.91845065805056e-18	0	Ex_L5-IT_NOX4
PCDH9-AS2	8.73763	0.125498	2.6264669666064264e-18	7.91845065805056e-18	0	Ex_L5-IT_NOX4
LINC01146	8.73735	0.799663	2.651211270590937e-18	7.991547454931135e-18	0	Ex_L5-IT_NOX4
AC092807.3	8.73647	0.53715	2.6712681731241708e-18	8.050490170136892e-18	0	Ex_L5-IT_NOX4
STK36	8.73642	0.180645	2.662505055727332e-18	8.024835322713828e-18	0	Ex_L5-IT_NOX4
RPS29	8.73466	0.14267	2.6995984022224833e-18	8.135104703612316e-18	0	Ex_L5-IT_NOX4
CAPN10	8.73257	0.270343	2.755212991005751e-18	8.301915641759924e-18	0	Ex_L5-IT_NOX4
KCTD19	8.73086	0.901041	2.8110334142495147e-18	8.469315361965413e-18	0	Ex_L5-IT_NOX4
AC017100.1	8.73066	0.847441	2.816567982935783e-18	8.485192440552849e-18	0	Ex_L5-IT_NOX4
AC017076.1	8.7295	0.601138	2.8420760231706284e-18	8.561232954716413e-18	0	Ex_L5-IT_NOX4
CKAP2	8.72512	0.21963	2.9415751653558777e-18	8.860122846934e-18	0	Ex_L5-IT_NOX4
SOWAHB	8.72215	1.20943	3.0421987107816473e-18	9.16148176470845e-18	0	Ex_L5-IT_NOX4
PCK2	8.72116	0.934988	3.056472330247528e-18	9.20360122075193e-18	0	Ex_L5-IT_NOX4
TMEM44-AS1	8.71948	0.384056	3.091840798942956e-18	9.308352504917626e-18	0	Ex_L5-IT_NOX4
TSR3	8.71698	0.506893	3.167059883402125e-18	9.533912581445145e-18	0	Ex_L5-IT_NOX4
ZNF18	8.71635	0.238759	3.176858350366251e-18	9.562510774838813e-18	0	Ex_L5-IT_NOX4
AF106564.1	8.7158	0.339407	3.1989536429530303e-18	9.628114210105415e-18	0	Ex_L5-IT_NOX4
AHSG	8.71553	1.18052	3.222970817832596e-18	9.698578194095852e-18	0	Ex_L5-IT_NOX4
NAT8L	8.71514	0.193792	3.2089138110403668e-18	9.657184819831139e-18	0	Ex_L5-IT_NOX4
EDRF1-AS1	8.71459	0.777865	3.2391205967966647e-18	9.746260781439551e-18	0	Ex_L5-IT_NOX4
LINC01393	8.71105	1.61141	3.3575324358328645e-18	1.0100796243319208e-17	0	Ex_L5-IT_NOX4
TAOK2	8.70999	0.214881	3.357579200079577e-18	1.0100796243319208e-17	0	Ex_L5-IT_NOX4
AC073111.5	8.70809	0.354981	3.4211803117789188e-18	1.0291164774113678e-17	0	Ex_L5-IT_NOX4
GPR82	8.7073	0.704887	3.4537537912128515e-18	1.0388172898673354e-17	0	Ex_L5-IT_NOX4
TIMM13	8.70449	0.402336	3.5319123238943045e-18	1.0621263276257709e-17	0	Ex_L5-IT_NOX4
TIGD4	8.70411	0.262141	3.53991756872651e-18	1.0644337774230753e-17	0	Ex_L5-IT_NOX4
THAP8	8.69547	0.388971	3.820566325939569e-18	1.1481767612492061e-17	0	Ex_L5-IT_NOX4
BFSP2	8.6954	0.672373	3.834744981151714e-18	1.152329717230536e-17	0	Ex_L5-IT_NOX4
NRSN2	8.69422	0.206475	3.857616340633217e-18	1.159093781651952e-17	0	Ex_L5-IT_NOX4
AMER3	8.69182	0.250811	3.945057829743662e-18	1.1852560747107763e-17	0	Ex_L5-IT_NOX4
BVES	8.69091	0.459985	3.965954335665115e-18	1.1914225125210934e-17	0	Ex_L5-IT_NOX4
UGGT2	8.68381	0.0687429	4.185152327637118e-18	1.257036612216796e-17	0	Ex_L5-IT_NOX4
GIF	8.68175	0.785899	4.324032634065768e-18	1.2985067163073685e-17	0	Ex_L5-IT_NOX4
GPRC5D-AS1	8.68118	0.465681	4.331337157236796e-18	1.3005783615811596e-17	0	Ex_L5-IT_NOX4
SDE2	8.67711	0.316183	4.484114721644922e-18	1.3460746890919297e-17	0	Ex_L5-IT_NOX4
LINC01814	8.67527	0.811491	4.575410609812263e-18	1.3733518880248742e-17	0	Ex_L5-IT_NOX4
SLC22A18AS	8.67466	1.56435	4.618475891636255e-18	1.3860186314362493e-17	0	Ex_L5-IT_NOX4
RFX7	8.67381	0.0756175	4.576899169449738e-18	1.3736699999063246e-17	0	Ex_L5-IT_NOX4
FAM90A1	8.66957	0.458901	4.799136346318784e-18	1.439561177789603e-17	0	Ex_L5-IT_NOX4
RHEB	8.66726	0.10592	4.8660100603114105e-18	1.4592109352519402e-17	0	Ex_L5-IT_NOX4
VAPA	8.66704	0.0838284	4.867536415751749e-18	1.4595320470217152e-17	0	Ex_L5-IT_NOX4
COPB1	8.66381	0.132132	5.02144387620038e-18	1.505540336417593e-17	0	Ex_L5-IT_NOX4
AL512330.1	8.65432	0.59456	5.4864655528609845e-18	1.6441948353578998e-17	0	Ex_L5-IT_NOX4
PEX19	8.65361	0.291579	5.506739686651865e-18	1.65011628152487e-17	0	Ex_L5-IT_NOX4
CHTF18	8.65312	0.426425	5.535757628401917e-18	1.6583463174976066e-17	0	Ex_L5-IT_NOX4
FBXO4	8.65162	0.221706	5.595742186774179e-18	1.6761591615749618e-17	0	Ex_L5-IT_NOX4
MEGF6	8.64993	0.68753	5.6941747677933106e-18	1.705484391748433e-17	0	Ex_L5-IT_NOX4
TTC4	8.64914	0.568208	5.73384343761901e-18	1.7170446761180995e-17	0	Ex_L5-IT_NOX4
EIF4A1	8.64335	0.234089	6.015550269579307e-18	1.801067330969549e-17	0	Ex_L5-IT_NOX4
DGUOK	8.64172	0.149377	6.089150585632605e-18	1.8229330556258928e-17	0	Ex_L5-IT_NOX4
AC004023.1	8.63609	0.823683	6.440822023264594e-18	1.927673954258518e-17	0	Ex_L5-IT_NOX4
GDPGP1	8.63543	0.492534	6.4653362705816354e-18	1.9348300838143564e-17	0	Ex_L5-IT_NOX4
AC008549.2	8.63247	1.0397	6.644631720400727e-18	1.9881150139140727e-17	0	Ex_L5-IT_NOX4
G2E3-AS1	8.6285	0.24342	6.853998189480236e-18	2.050567261114551e-17	0	Ex_L5-IT_NOX4
AP000797.3	8.62576	1.13915	7.050822669116928e-18	2.1088620938745078e-17	0	Ex_L5-IT_NOX4
MSANTD4	8.62466	0.14062	7.061611889720296e-18	2.111891938156899e-17	0	Ex_L5-IT_NOX4
AC025031.1	8.6228	0.962648	7.236391279126553e-18	2.1635567393797652e-17	0	Ex_L5-IT_NOX4
ARL4C	8.61944	0.177195	7.388475495459647e-18	2.2088211850240892e-17	0	Ex_L5-IT_NOX4
GPR85	8.61912	0.202937	7.42992440048876e-18	2.2207980955990238e-17	0	Ex_L5-IT_NOX4
MIB2	8.61907	0.217072	7.429193511954361e-18	2.2207868159125374e-17	0	Ex_L5-IT_NOX4
UMODL1	8.61593	1.03829	7.681049057859276e-18	2.295002618341447e-17	0	Ex_L5-IT_NOX4
INAFM2	8.60796	0.364617	8.196502900543518e-18	2.4483288871015643e-17	0	Ex_L5-IT_NOX4
AC022613.1	8.60479	0.392541	8.43079861590769e-18	2.517609813170533e-17	0	Ex_L5-IT_NOX4
CARS	8.60323	0.152402	8.50874793062975e-18	2.540650279118794e-17	0	Ex_L5-IT_NOX4
ZNF329	8.60148	0.190946	8.653824110810573e-18	2.5837281771154594e-17	0	Ex_L5-IT_NOX4
TAF2	8.60078	0.100864	8.674186102544948e-18	2.5895662368564813e-17	0	Ex_L5-IT_NOX4
GPS1	8.60037	0.31134	8.74846941006584e-18	2.611499221364944e-17	0	Ex_L5-IT_NOX4
G6PD	8.59974	0.537931	8.810744862822373e-18	2.6295990187234843e-17	0	Ex_L5-IT_NOX4
VWA7	8.59929	0.769961	8.865715087655592e-18	2.6457586223304537e-17	0	Ex_L5-IT_NOX4
TRIM72	8.59669	0.757374	9.066731079853953e-18	2.705243034712617e-17	0	Ex_L5-IT_NOX4
MSL1	8.59642	0.122943	9.027037331314983e-18	2.6936504522492384e-17	0	Ex_L5-IT_NOX4
DCUN1D2	8.59182	0.114942	9.385057563090394e-18	2.799440082523537e-17	0	Ex_L5-IT_NOX4
AC090857.2	8.58934	1.03949	9.67823122993751e-18	2.885546718555443e-17	0	Ex_L5-IT_NOX4
SRP19	8.589	0.15889	9.63085427762384e-18	2.8719558842218e-17	0	Ex_L5-IT_NOX4
SLC9A5	8.58884	0.231428	9.664732548150565e-18	2.8817902848785106e-17	0	Ex_L5-IT_NOX4
TFDP1	8.5883	0.157571	9.696478842491992e-18	2.8907182063329386e-17	0	Ex_L5-IT_NOX4
AL355674.1	8.58812	2.52503	9.823955312457332e-18	2.928176614157786e-17	0	Ex_L5-IT_NOX4
PTTG1	8.5878	0.69975	9.786689187191543e-18	2.917340294644863e-17	0	Ex_L5-IT_NOX4
AC074387.1	8.5837	0.97251	1.015750568196316e-17	3.026470050631616e-17	0	Ex_L5-IT_NOX4
MRPS10	8.58156	0.219652	1.028161753878067e-17	3.063164816114877e-17	0	Ex_L5-IT_NOX4
DTNA	8.5807	0.0644268	1.0115875301175876e-17	3.014346435773566e-17	0	Ex_L5-IT_NOX4
PDK2	8.58034	0.209254	1.0401596725687995e-17	3.0986216410443304e-17	0	Ex_L5-IT_NOX4
UCHL1-AS1	8.57968	0.446308	1.0486126338325178e-17	3.123512474466348e-17	0	Ex_L5-IT_NOX4
DNASE2	8.57766	0.7093	1.0670162796923485e-17	3.177740712498899e-17	0	Ex_L5-IT_NOX4
SDHAF2	8.57725	0.362884	1.0691234290511984e-17	3.18372019178096e-17	0	Ex_L5-IT_NOX4
NBPF19	8.57559	0.281385	1.0801327980384772e-17	3.2162058286575064e-17	0	Ex_L5-IT_NOX4
INTS9	8.57439	0.14727	1.0921070485668303e-17	3.251558194315833e-17	0	Ex_L5-IT_NOX4
MRM2	8.57109	0.4177	1.1280589106581149e-17	3.357974490251356e-17	0	Ex_L5-IT_NOX4
NMRAL1	8.57024	0.234561	1.1338400410400246e-17	3.3748700366853724e-17	0	Ex_L5-IT_NOX4
AC026780.1	8.56701	0.682561	1.1719689244375028e-17	3.4877124623865086e-17	0	Ex_L5-IT_NOX4
AC092745.1	8.56645	0.289522	1.1738458231891858e-17	3.492973560802297e-17	0	Ex_L5-IT_NOX4
B4GALT3	8.56138	0.360304	1.2265458522919518e-17	3.6494523181260994e-17	0	Ex_L5-IT_NOX4
THRA	8.55932	0.139298	1.2446894037185356e-17	3.7030925625163116e-17	0	Ex_L5-IT_NOX4
AC099329.3	8.55898	0.294222	1.2517980465963222e-17	3.723895785970248e-17	0	Ex_L5-IT_NOX4
LINC01924	8.55818	0.829033	1.2653174522244846e-17	3.763764353525231e-17	0	Ex_L5-IT_NOX4
AL161621.1	8.55754	1.08411	1.2742359250128849e-17	3.789589232478216e-17	0	Ex_L5-IT_NOX4
PPT1	8.55736	0.164789	1.2668420876513919e-17	3.767949651528309e-17	0	Ex_L5-IT_NOX4
ZNF528	8.55613	0.139829	1.2790594643943778e-17	3.803581416347825e-17	0	Ex_L5-IT_NOX4
QSOX1	8.55578	0.159678	1.2838190258709741e-17	3.817380767506278e-17	0	Ex_L5-IT_NOX4
HSBP1L1	8.54845	0.435186	1.3707070762455243e-17	4.0749822785404425e-17	0	Ex_L5-IT_NOX4
ZNF768	8.54807	0.516261	1.3768943998673431e-17	4.0929968154898685e-17	0	Ex_L5-IT_NOX4
OARD1	8.54467	0.242718	1.410266802668472e-17	4.191811679255513e-17	0	Ex_L5-IT_NOX4
SMG5	8.53966	0.173071	1.4749225011301594e-17	4.3831779996020014e-17	0	Ex_L5-IT_NOX4
GPR89B	8.53805	0.151629	1.4959112029553878e-17	4.4451399584017504e-17	0	Ex_L5-IT_NOX4
AC103949.1	8.53414	0.450345	1.5520512172324224e-17	4.611533798470703e-17	0	Ex_L5-IT_NOX4
C2orf74	8.53377	0.205798	1.5532485056937446e-17	4.614663285786525e-17	0	Ex_L5-IT_NOX4
THOP1	8.53285	0.24207	1.5662398851562206e-17	4.6528288994455405e-17	0	Ex_L5-IT_NOX4
COQ8B	8.53047	0.259633	1.5968376021312003e-17	4.7432857347192224e-17	0	Ex_L5-IT_NOX4
YRDC	8.52756	0.425305	1.6426440547312725e-17	4.8784457609876934e-17	0	Ex_L5-IT_NOX4
IFFO1	8.52704	0.20111	1.6454393023365505e-17	4.8862943560627253e-17	0	Ex_L5-IT_NOX4
MON1B	8.52655	0.247825	1.6524720483452958e-17	4.906723999715934e-17	0	Ex_L5-IT_NOX4
MMP16	8.52646	0.0646841	1.597458088146896e-17	4.744688948376601e-17	0	Ex_L5-IT_NOX4
AC011092.2	8.52599	0.230138	1.662158150760348e-17	4.935027800223407e-17	0	Ex_L5-IT_NOX4
AC105402.3	8.52518	0.243927	1.6738507480488933e-17	4.968822766305799e-17	0	Ex_L5-IT_NOX4
C1orf122	8.52267	0.327719	1.7094065270980666e-17	5.0729599594011624e-17	0	Ex_L5-IT_NOX4
AP001011.1	8.51943	0.203548	1.7575387211653632e-17	5.215317503697052e-17	0	Ex_L5-IT_NOX4
GPR162	8.51542	0.211611	1.8202335763088096e-17	5.399857736236847e-17	0	Ex_L5-IT_NOX4
DCTPP1	8.51402	0.704511	1.8483860089378725e-17	5.4823587613738653e-17	0	Ex_L5-IT_NOX4
MAGEE2	8.51245	0.984072	1.8770603226539927e-17	5.566892129733525e-17	0	Ex_L5-IT_NOX4
MYO1H	8.50605	0.650155	1.9788865258085522e-17	5.867796890363739e-17	0	Ex_L5-IT_NOX4
VDAC2	8.50265	0.183852	2.0286534963361886e-17	6.01480930678467e-17	0	Ex_L5-IT_NOX4
AJ239322.1	8.4983	0.355629	2.111578248603996e-17	6.25777962325626e-17	0	Ex_L5-IT_NOX4
YDJC	8.49699	0.632363	2.1388639526545692e-17	6.336297936116481e-17	0	Ex_L5-IT_NOX4
DRC3	8.49698	0.299796	2.1333201996342606e-17	6.320459208071212e-17	0	Ex_L5-IT_NOX4
ZNF85	8.4964	0.274775	2.1410850848410037e-17	6.342291515645425e-17	0	Ex_L5-IT_NOX4
AF064858.1	8.49505	0.275306	2.1695620686367967e-17	6.425457489097275e-17	0	Ex_L5-IT_NOX4
LINC00626	8.4927	0.627044	2.2193263915210206e-17	6.57101915330764e-17	0	Ex_L5-IT_NOX4
ASPN	8.49067	0.388426	2.253071500768837e-17	6.670315820840211e-17	0	Ex_L5-IT_NOX4
CUZD1	8.48842	0.439421	2.297415432645731e-17	6.799712983513772e-17	0	Ex_L5-IT_NOX4
AC005609.5	8.48659	0.265138	2.3321643555431928e-17	6.901922574103857e-17	0	Ex_L5-IT_NOX4
ACAT1	8.48424	0.125894	2.3718436140498706e-17	7.018054816267437e-17	0	Ex_L5-IT_NOX4
TSTA3	8.48243	0.54035	2.4212584723207712e-17	7.163606999232172e-17	0	Ex_L5-IT_NOX4
SCO1	8.48174	0.237136	2.4266779879753792e-17	7.178978398591243e-17	0	Ex_L5-IT_NOX4
UCK1	8.48012	0.379768	2.4654395321620928e-17	7.292975456646781e-17	0	Ex_L5-IT_NOX4
AL157834.2	8.47969	0.552445	2.4784084493696468e-17	7.330661771543032e-17	0	Ex_L5-IT_NOX4
EIF4ENIF1	8.47623	0.147797	2.5411732561184682e-17	7.514920615910984e-17	0	Ex_L5-IT_NOX4
OGN	8.47607	0.374056	2.552251530025063e-17	7.54628892307798e-17	0	Ex_L5-IT_NOX4
DPM2	8.47493	0.333065	2.5772781546310922e-17	7.618879386992578e-17	0	Ex_L5-IT_NOX4
CIR1	8.47487	0.118363	2.5683611370796827e-17	7.593219753704526e-17	0	Ex_L5-IT_NOX4
RSPH14	8.47383	0.360004	2.6022222209013536e-17	7.691908638754357e-17	0	Ex_L5-IT_NOX4
RABL2B	8.47016	0.1643	2.678656557900665e-17	7.917110466658616e-17	0	Ex_L5-IT_NOX4
CSGALNACT2	8.46972	0.111996	2.683059009476559e-17	7.929390979118115e-17	0	Ex_L5-IT_NOX4
GCDH	8.46849	0.255605	2.7130324275555914e-17	8.01723353130913e-17	0	Ex_L5-IT_NOX4
AC093673.2	8.46629	0.528216	2.7794144966940975e-17	8.211883166689616e-17	0	Ex_L5-IT_NOX4
DERL1	8.46597	0.164	2.775739664092309e-17	8.201782080407035e-17	0	Ex_L5-IT_NOX4
NPIPB4	8.46534	0.157089	2.789817493871332e-17	8.241859168846806e-17	0	Ex_L5-IT_NOX4
MCMDC2	8.46406	0.285119	2.825409791404069e-17	8.346238641600125e-17	0	Ex_L5-IT_NOX4
ORMDL3	8.46286	0.37033	2.8573736639845415e-17	8.439881517507211e-17	0	Ex_L5-IT_NOX4
RBM14	8.46202	0.172657	2.871907506814577e-17	8.482028448638664e-17	0	Ex_L5-IT_NOX4
DLGAP1-AS4	8.46021	0.115615	2.90585973090063e-17	8.581513496020397e-17	0	Ex_L5-IT_NOX4
DOLPP1	8.45913	0.391049	2.949851975932343e-17	8.710621924712114e-17	0	Ex_L5-IT_NOX4
BUD31	8.45909	0.358033	2.9501219921049704e-17	8.710621924712114e-17	0	Ex_L5-IT_NOX4
MRPS17	8.45573	0.543647	3.041607518614407e-17	8.97991736904598e-17	0	Ex_L5-IT_NOX4
ATP6V0A4	8.45564	0.451354	3.0429188409663084e-17	8.982961093312407e-17	0	Ex_L5-IT_NOX4
PRKCSH	8.45483	0.254962	3.054540925009702e-17	9.016439717743307e-17	0	Ex_L5-IT_NOX4
LINC00501	8.45379	0.459369	3.0916110444442536e-17	9.125023146287373e-17	0	Ex_L5-IT_NOX4
UBQLN4	8.45344	0.272549	3.092247821553661e-17	9.126061897085274e-17	0	Ex_L5-IT_NOX4
AC138123.2	8.44945	1.33777	3.221971538610736e-17	9.506284752329806e-17	0	Ex_L5-IT_NOX4
TAGAP	8.44748	0.604229	3.261632310634574e-17	9.622415985305812e-17	0	Ex_L5-IT_NOX4
PLK3	8.4461	0.545674	3.2958486188479405e-17	9.720675126509175e-17	0	Ex_L5-IT_NOX4
RASAL2-AS1	8.44372	0.812708	3.374752517400493e-17	9.95064383443718e-17	0	Ex_L5-IT_NOX4
CFAP99	8.44365	0.567168	3.371836239244656e-17	9.942960079996275e-17	0	Ex_L5-IT_NOX4
MRPL36	8.43949	0.475415	3.490486852704594e-17	1.0290945824404388e-16	0	Ex_L5-IT_NOX4
AC087393.2	8.43746	0.885999	3.5606449704908927e-17	1.049682593021326e-16	0	Ex_L5-IT_NOX4
ZNF747	8.43306	0.492582	3.685846701361162e-17	1.0862923600856432e-16	0	Ex_L5-IT_NOX4
AC078925.1	8.43178	2.11859	3.752489086518886e-17	1.1056280838971729e-16	0	Ex_L5-IT_NOX4
MPP3	8.43162	0.2897	3.722257933855408e-17	1.0969225712177466e-16	0	Ex_L5-IT_NOX4
AC003986.3	8.43156	1.86139	3.7575000763859024e-17	1.1069009281659427e-16	0	Ex_L5-IT_NOX4
HAUS6	8.43104	0.1726	3.737982023057117e-17	1.1014550357465923e-16	0	Ex_L5-IT_NOX4
C2orf49	8.43045	0.213547	3.7599058321826213e-17	1.1075077958747724e-16	0	Ex_L5-IT_NOX4
PDE12	8.42923	0.171981	3.798539424596738e-17	1.1187847455842516e-16	0	Ex_L5-IT_NOX4
KREMEN2	8.42822	1.25111	3.857707732108613e-17	1.1361071608514373e-16	0	Ex_L5-IT_NOX4
DNAJC30	8.42719	0.335864	3.8699061280672565e-17	1.139594875341423e-16	0	Ex_L5-IT_NOX4
BAG6	8.42537	0.304642	3.9289020004802225e-17	1.156755111132015e-16	0	Ex_L5-IT_NOX4
NRBF2	8.42525	0.229798	3.931481682374547e-17	1.1574082663015538e-16	0	Ex_L5-IT_NOX4
RAP2C	8.42397	0.340656	3.974320194960279e-17	1.169804728767408e-16	0	Ex_L5-IT_NOX4
AC015967.1	8.4229	0.610109	4.023642746106756e-17	1.1842135765433986e-16	0	Ex_L5-IT_NOX4
FTCDNL1	8.42094	0.112972	4.062250909920705e-17	1.1954666749604985e-16	0	Ex_L5-IT_NOX4
PPIP5K1	8.4196	0.120887	4.116400390456158e-17	1.2112908900608454e-16	0	Ex_L5-IT_NOX4
BICDL2	8.41904	1.11804	4.1695786074549414e-17	1.2268264211979877e-16	0	Ex_L5-IT_NOX4
AC073626.1	8.41718	1.89162	4.2444341245983404e-17	1.2485073899927123e-16	0	Ex_L5-IT_NOX4
KLLN	8.41526	0.891558	4.298954203931481e-17	1.2644284746145295e-16	0	Ex_L5-IT_NOX4
POLR2D	8.41455	0.240896	4.3058656683020276e-17	1.266345053669255e-16	0	Ex_L5-IT_NOX4
AL137786.1	8.41412	0.328403	4.3286560465920713e-17	1.272930803825272e-16	0	Ex_L5-IT_NOX4
LSM3	8.41342	0.275506	4.3481829834505965e-17	1.2785557507963808e-16	0	Ex_L5-IT_NOX4
CHSY1	8.41194	0.11855	4.3865402565532025e-17	1.289716098740094e-16	0	Ex_L5-IT_NOX4
USHBP1	8.40987	0.349472	4.4849459617660335e-17	1.3181651561234929e-16	0	Ex_L5-IT_NOX4
ERG28	8.40507	0.262603	4.6668423452285715e-17	1.3712487334810915e-16	0	Ex_L5-IT_NOX4
SF3B5	8.40167	0.414854	4.810336534454429e-17	1.413022574744526e-16	0	Ex_L5-IT_NOX4
PDYN-AS1	8.40164	0.960496	4.822365294240672e-17	1.4164261245157397e-16	0	Ex_L5-IT_NOX4
AL139042.1	8.40126	1.02746	4.842788133165647e-17	1.4222943349389877e-16	0	Ex_L5-IT_NOX4
AL355102.2	8.39883	1.33615	4.950166618078136e-17	1.453564185469759e-16	0	Ex_L5-IT_NOX4
SCN11A	8.398	0.451152	4.961782322195952e-17	1.4568414939592752e-16	0	Ex_L5-IT_NOX4
TOGARAM1	8.39491	0.0865567	5.06007700652877e-17	1.48556590499565e-16	0	Ex_L5-IT_NOX4
AC004884.2	8.39142	0.594281	5.2496799664958835e-17	1.540807039635046e-16	0	Ex_L5-IT_NOX4
NDUFAF7	8.39124	0.125259	5.236157620292605e-17	1.5369789646958752e-16	0	Ex_L5-IT_NOX4
LINC02144	8.38945	0.884139	5.345934914095018e-17	1.5687709169508176e-16	0	Ex_L5-IT_NOX4
GZF1	8.38926	0.282441	5.3358097104665935e-17	1.5659430916335915e-16	0	Ex_L5-IT_NOX4
AL135934.1	8.38835	0.992757	5.403655652186052e-17	1.5855639109844209e-16	0	Ex_L5-IT_NOX4
OSBPL5	8.3875	0.17362	5.404625822256356e-17	1.585703358235086e-16	0	Ex_L5-IT_NOX4
DIS3	8.38663	0.143933	5.44525940792634e-17	1.5974788588091934e-16	0	Ex_L5-IT_NOX4
SH3BGR	8.38631	0.196588	5.4615860206067244e-17	1.6021219054588797e-16	0	Ex_L5-IT_NOX4
TSR1	8.38477	0.244803	5.541182199390713e-17	1.625024590263424e-16	0	Ex_L5-IT_NOX4
PHF13	8.38433	0.351397	5.566295469049975e-17	1.6320906061397652e-16	0	Ex_L5-IT_NOX4
DDX18	8.38331	0.152902	5.602727540587168e-17	1.642622507987484e-16	0	Ex_L5-IT_NOX4
PSG5	8.37989	1.02756	5.806536164383541e-17	1.7019084454366872e-16	0	Ex_L5-IT_NOX4
SPIN2B	8.37914	0.496705	5.82389463895579e-17	1.706683987354839e-16	0	Ex_L5-IT_NOX4
AC239803.1	8.37851	0.606657	5.862401298894027e-17	1.7178111872623537e-16	0	Ex_L5-IT_NOX4
THEM5	8.37576	1.91864	6.028269277982305e-17	1.7662525779357573e-16	0	Ex_L5-IT_NOX4
AC140125.2	8.37394	0.614644	6.094639785250914e-17	1.7853722600315812e-16	0	Ex_L5-IT_NOX4
RPL26L1	8.37374	0.353635	6.091176698761004e-17	1.7845209423153237e-16	0	Ex_L5-IT_NOX4
CENPO	8.37257	0.300686	6.147482631165693e-17	1.800687475040388e-16	0	Ex_L5-IT_NOX4
OSBPL10-AS1	8.36999	0.578022	6.298393354026963e-17	1.8443855650276014e-16	0	Ex_L5-IT_NOX4
TTBK1	8.36203	0.172412	6.7084171970768e-17	1.9631985620857105e-16	0	Ex_L5-IT_NOX4
AL020995.1	8.35543	0.290216	7.103903478405045e-17	2.078366939499765e-16	0	Ex_L5-IT_NOX4
AC133565.1	8.35281	0.469077	7.277354869655428e-17	2.1283356701861272e-16	0	Ex_L5-IT_NOX4
CARMIL2	8.3507	0.286685	7.397785920211381e-17	2.1631620251679515e-16	0	Ex_L5-IT_NOX4
GRK4	8.3497	0.106584	7.426121036289069e-17	2.1712492414826197e-16	0	Ex_L5-IT_NOX4
TMEM254	8.34912	0.180494	7.482831542989241e-17	2.187431020126207e-16	0	Ex_L5-IT_NOX4
AC114781.2	8.34884	0.55598	7.513401487919825e-17	2.1961670492789275e-16	0	Ex_L5-IT_NOX4
GVQW3	8.34438	0.142918	7.784905919839452e-17	2.2751126586311795e-16	0	Ex_L5-IT_NOX4
PLAGL2	8.33739	0.275033	8.269152086807466e-17	2.4161911874986267e-16	0	Ex_L5-IT_NOX4
TRAPPC3	8.3357	0.192609	8.380632419235588e-17	2.448318428739756e-16	0	Ex_L5-IT_NOX4
AC245060.6	8.33512	0.323128	8.434202025923254e-17	2.4635189963401873e-16	0	Ex_L5-IT_NOX4
AC093390.2	8.33362	0.636613	8.560364345306394e-17	2.500141415307854e-16	0	Ex_L5-IT_NOX4
LINC01637	8.33162	0.695991	8.706540146663744e-17	2.542138337364073e-16	0	Ex_L5-IT_NOX4
MDN1	8.3316	0.079667	8.629244747217561e-17	2.5200289167450866e-16	0	Ex_L5-IT_NOX4
AC025043.1	8.3303	0.232236	8.774817375984875e-17	2.5618404766646564e-16	0	Ex_L5-IT_NOX4
SUPT6H	8.32848	0.143455	8.890406277856914e-17	2.595114128428004e-16	0	Ex_L5-IT_NOX4
AC005392.3	8.32845	1.0256	8.953797490776554e-17	2.613379956335884e-16	0	Ex_L5-IT_NOX4
PSD3	8.3277	0.064512	8.826802604594604e-17	2.576782948962246e-16	0	Ex_L5-IT_NOX4
NFKBIE	8.32767	0.922471	9.00327364963498e-17	2.627581385139872e-16	0	Ex_L5-IT_NOX4
RTN4RL1	8.32343	0.132138	9.27400695145643e-17	2.705854737434774e-16	0	Ex_L5-IT_NOX4
MFSD13A	8.32106	0.230176	9.481295898988506e-17	2.7658311873594894e-16	0	Ex_L5-IT_NOX4
PRR14	8.32076	0.286411	9.50478668564945e-17	2.772431360356179e-16	0	Ex_L5-IT_NOX4
POLG	8.31959	0.188599	9.586658422982301e-17	2.796057798943377e-16	0	Ex_L5-IT_NOX4
TEX30	8.31943	0.385389	9.618475340189856e-17	2.8050822084866447e-16	0	Ex_L5-IT_NOX4
DUSP28	8.31921	0.440952	9.645419120316085e-17	2.812683928240712e-16	0	Ex_L5-IT_NOX4
CAD	8.31712	0.290254	9.797974647734451e-17	2.8569103543753556e-16	0	Ex_L5-IT_NOX4
AL035634.1	8.31474	0.524513	1.0021670067888219e-16	2.921072482760832e-16	0	Ex_L5-IT_NOX4
DTX4	8.31262	0.194433	1.0168160681906518e-16	2.9635013198180925e-16	0	Ex_L5-IT_NOX4
AC087623.1	8.31109	1.39217	1.0373007409916041e-16	3.021829281744863e-16	0	Ex_L5-IT_NOX4
PIGZ	8.31013	0.167028	1.0385322328285673e-16	3.025141759032136e-16	0	Ex_L5-IT_NOX4
KNSTRN	8.30935	0.273417	1.0466150541004133e-16	3.0484090653021037e-16	0	Ex_L5-IT_NOX4
AP002336.2	8.30423	0.19212	1.0910515449719707e-16	3.1772587210831635e-16	0	Ex_L5-IT_NOX4
ZNF573	8.30316	0.133402	1.0997630857796131e-16	3.202336590501956e-16	0	Ex_L5-IT_NOX4
LINC01535	8.30125	0.208998	1.1187767943822748e-16	3.25740546303287e-16	0	Ex_L5-IT_NOX4
RHNO1	8.29983	0.405241	1.1349491938683045e-16	3.3041923873100047e-16	0	Ex_L5-IT_NOX4
EFEMP2	8.29865	0.676521	1.145163156250136e-16	3.333337739982763e-16	0	Ex_L5-IT_NOX4
LRRC8A	8.29837	0.195703	1.1451683418330869e-16	3.333337739982763e-16	0	Ex_L5-IT_NOX4
CCDC96	8.29715	1.01389	1.1642628459925408e-16	3.3883020549327836e-16	0	Ex_L5-IT_NOX4
NXPE1	8.29353	0.691672	1.1980314595359123e-16	3.486260665946512e-16	0	Ex_L5-IT_NOX4
TMEM126A	8.29311	0.295455	1.199229908479974e-16	3.48943120859049e-16	0	Ex_L5-IT_NOX4
PTDSS1	8.29282	0.128607	1.1996156265252729e-16	3.490236565405305e-16	0	Ex_L5-IT_NOX4
CASC4	8.28884	0.0646474	1.2331837079072175e-16	3.587250119633134e-16	0	Ex_L5-IT_NOX4
AC068987.2	8.2867	0.479875	1.2679804366193523e-16	3.6881366508259127e-16	0	Ex_L5-IT_NOX4
FAM161B	8.28623	0.292835	1.2702946955970442e-16	3.694532657247068e-16	0	Ex_L5-IT_NOX4
AL158835.4	8.28589	1.11078	1.279909540733534e-16	3.722158643511092e-16	0	Ex_L5-IT_NOX4
VPS37D	8.2833	0.528285	1.3045596092688927e-16	3.7935002106885144e-16	0	Ex_L5-IT_NOX4
TMEM213	8.2813	0.51791	1.3268499485810276e-16	3.857617559218471e-16	0	Ex_L5-IT_NOX4
AC003984.1	8.28128	1.34311	1.331312691857014e-16	3.870241115543678e-16	0	Ex_L5-IT_NOX4
ACBD4	8.28103	0.324796	1.3262345038577166e-16	3.856178171258497e-16	0	Ex_L5-IT_NOX4
AP003071.2	8.27947	0.454049	1.3463765237835556e-16	3.912967837944606e-16	0	Ex_L5-IT_NOX4
TMEM256	8.27913	0.522042	1.3493592703935066e-16	3.921280876565765e-16	0	Ex_L5-IT_NOX4
FAM220A	8.27404	0.239788	1.4063344734037466e-16	4.0846296975235826e-16	0	Ex_L5-IT_NOX4
MAN1B1-DT	8.2733	0.574979	1.417701435940282e-16	4.1172712387681926e-16	0	Ex_L5-IT_NOX4
RBM22	8.27124	0.225855	1.438502173599463e-16	4.1773018344922676e-16	0	Ex_L5-IT_NOX4
DLGAP4-AS1	8.26815	0.295173	1.4769356439392582e-16	4.2881324056338826e-16	0	Ex_L5-IT_NOX4
NDUFA11	8.26793	0.316803	1.4800888683090713e-16	4.296898083703727e-16	0	Ex_L5-IT_NOX4
TRUB2	8.26226	0.287813	1.550978228697174e-16	4.50147581023904e-16	0	Ex_L5-IT_NOX4
SLC35B4	8.26222	0.138209	1.548995662784003e-16	4.496129012496528e-16	0	Ex_L5-IT_NOX4
ARCN1	8.26142	0.174487	1.560407654545892e-16	4.528433047463391e-16	0	Ex_L5-IT_NOX4
OVCH2	8.26103	1.27372	1.576315330529187e-16	4.573769867308877e-16	0	Ex_L5-IT_NOX4
ZNF134	8.26088	0.203947	1.5688425839474418e-16	4.552499551407671e-16	0	Ex_L5-IT_NOX4
TM7SF2	8.26019	0.341645	1.5785998417233707e-16	4.579983729871871e-16	0	Ex_L5-IT_NOX4
AC108058.1	8.25873	0.551234	1.6004717036770774e-16	4.643020003088544e-16	0	Ex_L5-IT_NOX4
CASC2	8.25624	0.140696	1.6277136135110027e-16	4.721622133388775e-16	0	Ex_L5-IT_NOX4
C7orf57	8.25048	0.773219	1.7167700547309449e-16	4.978151487331409e-16	0	Ex_L5-IT_NOX4
UFC1	8.24831	0.340643	1.7426999935540683e-16	5.051969335276764e-16	0	Ex_L5-IT_NOX4
LINC00536	8.24564	0.544454	1.7844423468863086e-16	5.172509576756576e-16	0	Ex_L5-IT_NOX4
AL031985.4	8.24331	0.363044	1.8198191523571317e-16	5.274578055217129e-16	0	Ex_L5-IT_NOX4
AC107214.1	8.24275	0.176501	1.8230173760784143e-16	5.283369851847699e-16	0	Ex_L5-IT_NOX4
CYHR1	8.24188	0.18421	1.8369623430390603e-16	5.322821426121774e-16	0	Ex_L5-IT_NOX4
SPSB2	8.24036	0.704413	1.8656037297316348e-16	5.404835690105059e-16	0	Ex_L5-IT_NOX4
FBXO5	8.23615	0.549613	1.9308058774722153e-16	5.592215648918125e-16	0	Ex_L5-IT_NOX4
EMC1	8.23586	0.161193	1.9304970488342532e-16	5.591826683627216e-16	0	Ex_L5-IT_NOX4
SLC38A7	8.23551	0.206674	1.9377385522344117e-16	5.611787532770344e-16	0	Ex_L5-IT_NOX4
MPI	8.23308	0.328755	1.979374542805978e-16	5.731331312874897e-16	0	Ex_L5-IT_NOX4
XG	8.23307	1.07213	1.98709796081509e-16	5.752654880866962e-16	0	Ex_L5-IT_NOX4
ZNF821	8.22703	0.138968	2.0765868895402568e-16	6.010096418607073e-16	0	Ex_L5-IT_NOX4
PTDSS2	8.22151	0.177389	2.1744060262086735e-16	6.291501370333216e-16	0	Ex_L5-IT_NOX4
CBX8	8.22039	0.910266	2.2052568498400537e-16	6.379613924336386e-16	0	Ex_L5-IT_NOX4
LINC02392	8.21969	0.747879	2.2194939102048703e-16	6.42022078268814e-16	0	Ex_L5-IT_NOX4
OR51M1	8.21897	0.849152	2.2326693991005244e-16	6.457166896351481e-16	0	Ex_L5-IT_NOX4
DLD	8.2185	0.123236	2.227858269031925e-16	6.44383416823272e-16	0	Ex_L5-IT_NOX4
EXOSC7	8.21673	0.143905	2.262360527992941e-16	6.542446877549042e-16	0	Ex_L5-IT_NOX4
MRPL45	8.21545	0.195252	2.287955258947266e-16	6.615866294351213e-16	0	Ex_L5-IT_NOX4
ZDHHC16	8.21383	0.237545	2.320040930513797e-16	6.708040011978299e-16	0	Ex_L5-IT_NOX4
AC091819.2	8.21297	1.57545	2.352509642251547e-16	6.800690826319345e-16	0	Ex_L5-IT_NOX4
PRSS23	8.20937	0.146947	2.4031775533542784e-16	6.945282846104792e-16	0	Ex_L5-IT_NOX4
ZNF585A	8.20476	0.213157	2.500482678136397e-16	7.225846894995222e-16	0	Ex_L5-IT_NOX4
KLHL8	8.20447	0.13364	2.5019355410734376e-16	7.229393290084043e-16	0	Ex_L5-IT_NOX4
SUV39H2	8.20412	0.221258	2.5148753757603497e-16	7.265472692875188e-16	0	Ex_L5-IT_NOX4
AL022328.4	8.19571	0.461165	2.701058288648871e-16	7.800541419688226e-16	0	Ex_L5-IT_NOX4
SUMF2	8.19385	0.191933	2.7353969950929914e-16	7.89899813661869e-16	0	Ex_L5-IT_NOX4
MPV17L2	8.18965	0.737606	2.8441215639807075e-16	8.210741646096405e-16	0	Ex_L5-IT_NOX4
PCDHB13	8.18939	0.301546	2.8434383178922435e-16	8.209508900328881e-16	0	Ex_L5-IT_NOX4
COPS6	8.18834	0.200742	2.8638726153156305e-16	8.267016372835164e-16	0	Ex_L5-IT_NOX4
AC135782.1	8.18814	0.3328	2.874573873898033e-16	8.297159670794512e-16	0	Ex_L5-IT_NOX4
AL139339.1	8.18555	1.39126	2.949921055445946e-16	8.513107610829821e-16	0	Ex_L5-IT_NOX4
MCM9	8.18058	0.158818	3.048455879473357e-16	8.795882377741976e-16	0	Ex_L5-IT_NOX4
AC104117.3	8.18022	0.29816	3.0664519477066427e-16	8.846214114224125e-16	0	Ex_L5-IT_NOX4
SLC4A1AP	8.1786	0.139569	3.1014530742546224e-16	8.944770460531447e-16	0	Ex_L5-IT_NOX4
MRI1	8.17655	0.178258	3.1570052649588443e-16	9.1041666682283e-16	0	Ex_L5-IT_NOX4
YIPF1	8.17513	0.222736	3.192901304637405e-16	9.204369704811752e-16	0	Ex_L5-IT_NOX4
DBH-AS1	8.17436	1.06379	3.2300586665461514e-16	9.309810149106887e-16	0	Ex_L5-IT_NOX4
TMEM128	8.17418	0.201764	3.219826414928635e-16	9.281153262069142e-16	0	Ex_L5-IT_NOX4
AC007993.3	8.17392	1.46927	3.249073527913408e-16	9.363773208672994e-16	0	Ex_L5-IT_NOX4
RAB36	8.17281	0.366614	3.262574923851642e-16	9.401838278942503e-16	0	Ex_L5-IT_NOX4
ANKLE2	8.17242	0.142013	3.2629895982057165e-16	9.402187583138137e-16	0	Ex_L5-IT_NOX4
AC092567.1	8.17198	0.30044	3.2833295798262566e-16	9.45994572014869e-16	0	Ex_L5-IT_NOX4
CSNK1G2	8.1713	0.201008	3.2951590884583494e-16	9.493175257181642e-16	0	Ex_L5-IT_NOX4
AC107905.1	8.16863	2.60095	3.3990301366310486e-16	9.790661381598686e-16	0	Ex_L5-IT_NOX4
CD3EAP	8.1669	0.621314	3.430003200682852e-16	9.878988902074605e-16	0	Ex_L5-IT_NOX4
AC007193.1	8.16491	0.478716	3.4839243671289055e-16	1.003248721898643e-15	0	Ex_L5-IT_NOX4
AP000721.2	8.16098	0.251258	3.586136549988302e-16	1.032403890062676e-15	0	Ex_L5-IT_NOX4
ZDHHC3	8.15464	0.153812	3.7797480714850165e-16	1.087848980078229e-15	0	Ex_L5-IT_NOX4
AL157938.2	8.15401	0.26816	3.804474100028633e-16	1.0948670231816884e-15	0	Ex_L5-IT_NOX4
FZD3	8.15181	0.0727897	3.8423749725930386e-16	1.1055756780144443e-15	0	Ex_L5-IT_NOX4
LRRC14	8.14775	0.45702	4.0114611201824923e-16	1.1541235886272168e-15	0	Ex_L5-IT_NOX4
CCDC25	8.14705	0.136006	4.0236890551623474e-16	1.1575376999043408e-15	0	Ex_L5-IT_NOX4
BCL7B	8.14599	0.222368	4.064261315508065e-16	1.169104581500834e-15	0	Ex_L5-IT_NOX4
CDK2AP2	8.14585	0.414979	4.0715864713607553e-16	1.1710014268934222e-15	0	Ex_L5-IT_NOX4
DSN1	8.1455	0.275337	4.0821255119187497e-16	1.1738217490249938e-15	0	Ex_L5-IT_NOX4
NIPAL3	8.14543	0.134373	4.068145181698433e-16	1.1701167382748548e-15	0	Ex_L5-IT_NOX4
AP002449.1	8.14409	0.886285	4.1446582471978065e-16	1.1916961821948356e-15	0	Ex_L5-IT_NOX4
AC112721.2	8.13706	1.9342	4.400272955787145e-16	1.2647380033234443e-15	0	Ex_L5-IT_NOX4
RNF215	8.13529	0.221882	4.4339230735108887e-16	1.2742954911393558e-15	0	Ex_L5-IT_NOX4
AC124016.1	8.13197	0.307845	4.562123721521732e-16	1.310904770527666e-15	0	Ex_L5-IT_NOX4
GPR89A	8.13121	0.154905	4.584848103454628e-16	1.3173163697119795e-15	0	Ex_L5-IT_NOX4
BTNL8	8.13119	1.28983	4.611130068152178e-16	1.3247488903652048e-15	0	Ex_L5-IT_NOX4
LINC00526	8.12934	0.622217	4.669883948413363e-16	1.341387948926087e-15	0	Ex_L5-IT_NOX4
COX7A1	8.12808	0.487506	4.717533993883044e-16	1.3549535780369238e-15	0	Ex_L5-IT_NOX4
DBN1	8.12078	0.178466	4.998384566387982e-16	1.4351038903351963e-15	0	Ex_L5-IT_NOX4
CRAT	8.11964	0.34515	5.049104986412143e-16	1.449276784264994e-15	0	Ex_L5-IT_NOX4
AF240627.1	8.11932	0.985427	5.086883185050008e-16	1.4598589248102579e-15	0	Ex_L5-IT_NOX4
BLOC1S4	8.11821	0.352569	5.111108042634101e-16	1.466548366272201e-15	0	Ex_L5-IT_NOX4
RPL23A	8.11579	0.244832	5.20351728123664e-16	1.4929299737936841e-15	0	Ex_L5-IT_NOX4
OXLD1	8.11547	0.424434	5.228924828095553e-16	1.5000852665414882e-15	0	Ex_L5-IT_NOX4
MAN2B2	8.11506	0.182955	5.235030415999021e-16	1.5017023860524007e-15	0	Ex_L5-IT_NOX4
AL645465.1	8.11498	0.21047	5.237853976754478e-16	1.5023778295544916e-15	0	Ex_L5-IT_NOX4
Z83844.2	8.11486	0.779556	5.263518407985896e-16	1.5093338071552862e-15	0	Ex_L5-IT_NOX4
TADA2B	8.11359	0.252897	5.303107601719158e-16	1.5205500666858786e-15	0	Ex_L5-IT_NOX4
EIF4G3	8.11307	0.0398342	5.25894273567586e-16	1.5081566980694495e-15	0	Ex_L5-IT_NOX4
COX16	8.11233	0.497915	5.367596650265809e-16	1.5389031684820246e-15	0	Ex_L5-IT_NOX4
AC027801.1	8.11188	0.355701	5.386859414676681e-16	1.5442876591519883e-15	0	Ex_L5-IT_NOX4
E4F1	8.11064	0.287013	5.433611751910747e-16	1.5575511042271489e-15	0	Ex_L5-IT_NOX4
UBXN8	8.10858	0.298706	5.523427408648894e-16	1.5831552222732322e-15	0	Ex_L5-IT_NOX4
VKORC1	8.10785	0.447541	5.566700525158225e-16	1.5954156733656354e-15	0	Ex_L5-IT_NOX4
AL157871.4	8.10711	0.443753	5.599928519275684e-16	1.6047952578629127e-15	0	Ex_L5-IT_NOX4
MRPL10	8.10478	0.346236	5.702499142285253e-16	1.6336048821501896e-15	0	Ex_L5-IT_NOX4
DYRK1B	8.10253	0.288815	5.808878952550684e-16	1.6637821630678647e-15	0	Ex_L5-IT_NOX4
GGA2	8.09996	0.101179	5.912680147107649e-16	1.693210218387397e-15	0	Ex_L5-IT_NOX4
AP000844.2	8.09769	0.634732	6.046175215538171e-16	1.7311296490672695e-15	0	Ex_L5-IT_NOX4
POGLUT1	8.0951	0.150146	6.161337522170415e-16	1.7639450707963359e-15	0	Ex_L5-IT_NOX4
ANKRD13D	8.09366	0.157015	6.235156417743164e-16	1.784759907692962e-15	0	Ex_L5-IT_NOX4
AP001372.1	8.09291	0.580649	6.29562325640624e-16	1.801746078713707e-15	0	Ex_L5-IT_NOX4
PSG2	8.09077	0.988656	6.419176832054893e-16	1.836941823170835e-15	0	Ex_L5-IT_NOX4
MRPS2	8.08956	0.400481	6.465385003032911e-16	1.8499997330728895e-15	0	Ex_L5-IT_NOX4
CCNT1	8.08705	0.152598	6.580530309361083e-16	1.882611041893202e-15	0	Ex_L5-IT_NOX4
PIGQ	8.08654	0.209985	6.616103262708762e-16	1.8926190395886254e-15	0	Ex_L5-IT_NOX4
WNT9A	8.08508	0.382108	6.7075995663764e-16	1.9184501205778744e-15	0	Ex_L5-IT_NOX4
TMLHE-AS1	8.08313	0.224751	6.80090780191131e-16	1.9449637156604163e-15	0	Ex_L5-IT_NOX4
STRIP1	8.08209	0.16576	6.852584856066083e-16	1.9595677097777692e-15	0	Ex_L5-IT_NOX4
IFI27L1	8.08131	0.362605	6.903981918929676e-16	1.9740890379347423e-15	0	Ex_L5-IT_NOX4
CSGALNACT1	8.07953	0.0903613	6.918200516679797e-16	1.9779781041754776e-15	0	Ex_L5-IT_NOX4
EEF1AKMT2	8.07945	0.214539	7.011226514955139e-16	2.0042174010764426e-15	0	Ex_L5-IT_NOX4
ARHGEF11	8.07854	0.0849507	7.033221150770574e-16	2.0103253854004677e-15	0	Ex_L5-IT_NOX4
ACADVL	8.07464	0.172443	7.281979028780276e-16	2.0806860439052108e-15	0	Ex_L5-IT_NOX4
ACOT2	8.07048	0.372241	7.554590077069159e-16	2.15800206383041e-15	0	Ex_L5-IT_NOX4
AC132872.1	8.0686	0.338784	7.663609166531466e-16	2.188948685802814e-15	0	Ex_L5-IT_NOX4
AP000438.1	8.06732	0.614409	7.762485911694636e-16	2.2169931014867575e-15	0	Ex_L5-IT_NOX4
AC008105.3	8.06663	0.207997	7.781590713330217e-16	2.2222514026596563e-15	0	Ex_L5-IT_NOX4
SAXO2	8.06319	0.160184	7.999532284754718e-16	2.283676511371794e-15	0	Ex_L5-IT_NOX4
MAP3K7CL	8.06193	0.259263	8.087457557227308e-16	2.308365725398715e-15	0	Ex_L5-IT_NOX4
ZNF362	8.06178	0.149072	8.08353204953731e-16	2.307450849386367e-15	0	Ex_L5-IT_NOX4
MAP2K1	8.06093	0.0958174	8.108794405114626e-16	2.3142496342906422e-15	0	Ex_L5-IT_NOX4
RBAK-RBAKDN	8.05867	0.113869	8.283564450855116e-16	2.3639184238082038e-15	0	Ex_L5-IT_NOX4
RMI2	8.05752	0.582697	8.406412969406358e-16	2.3987626035519266e-15	0	Ex_L5-IT_NOX4
ACVR2B	8.05682	0.142996	8.418899956227277e-16	2.4021118149217718e-15	0	Ex_L5-IT_NOX4
ZNF337-AS1	8.05364	0.190422	8.642135766629442e-16	2.465147683645305e-15	0	Ex_L5-IT_NOX4
GEN1	8.05235	0.1849	8.737923887761523e-16	2.492249118133993e-15	0	Ex_L5-IT_NOX4
SH2D5	8.05224	0.308604	8.761303830196999e-16	2.4984727495832815e-15	0	Ex_L5-IT_NOX4
AC231533.1	8.04827	0.200864	9.035155349336163e-16	2.5763380405605314e-15	0	Ex_L5-IT_NOX4
LY6K	8.04763	1.17865	9.130078403212299e-16	2.602941644069397e-15	0	Ex_L5-IT_NOX4
MBD3	8.04746	0.330766	9.102791295524694e-16	2.5953931682594612e-15	0	Ex_L5-IT_NOX4
EXTL3-AS1	8.04426	0.605884	9.354324216798087e-16	2.6666357645875427e-15	0	Ex_L5-IT_NOX4
AC011747.2	8.04405	0.850527	9.385503097109771e-16	2.675285887262455e-15	0	Ex_L5-IT_NOX4
DNASE1L1	8.04157	0.473906	9.56220168281068e-16	2.7254103702123603e-15	0	Ex_L5-IT_NOX4
FASTKD1	8.03852	0.0984843	9.758503290032206e-16	2.78111267487406e-15	0	Ex_L5-IT_NOX4
QTRT1	8.03742	0.155328	9.861334103699973e-16	2.8101688459347456e-15	0	Ex_L5-IT_NOX4
ACTR3C	8.0351	0.176804	1.0055850828187427e-15	2.8650903039955266e-15	0	Ex_L5-IT_NOX4
AC010319.4	8.02981	0.776957	1.0529501996197632e-15	2.9989751485125426e-15	0	Ex_L5-IT_NOX4
SCAND1	8.02897	0.40925	1.0586176519287916e-15	3.0148489733463604e-15	0	Ex_L5-IT_NOX4
FBXW5	8.02843	0.253612	1.0617670143308058e-15	3.0235493175846315e-15	0	Ex_L5-IT_NOX4
RPS21	8.02712	0.238342	1.0731048364296482e-15	3.055292442403759e-15	0	Ex_L5-IT_NOX4
WDR35	8.02684	0.128764	1.0739825815332856e-15	3.057519808934151e-15	0	Ex_L5-IT_NOX4
MIR7-3HG	8.02474	0.242367	1.0950622313354225e-15	3.116977507974023e-15	0	Ex_L5-IT_NOX4
SRP68	8.02045	0.19446	1.1323356899743671e-15	3.222213622087996e-15	0	Ex_L5-IT_NOX4
CDR2	8.02027	0.0982179	1.1302346654043184e-15	3.2165205582598114e-15	0	Ex_L5-IT_NOX4
LINC00298	8.01665	0.280941	1.1628782982118566e-15	3.308245231433997e-15	0	Ex_L5-IT_NOX4
PIM2	8.01641	0.472909	1.173317059491214e-15	3.3376458553705943e-15	0	Ex_L5-IT_NOX4
SYVN1	8.01434	0.286991	1.1902832674951273e-15	3.385307199935764e-15	0	Ex_L5-IT_NOX4
AC010280.3	8.01423	0.891772	1.19604200210677e-15	3.4013837835521754e-15	0	Ex_L5-IT_NOX4
CENPB	8.01056	0.430055	1.2288632076031211e-15	3.494102618778523e-15	0	Ex_L5-IT_NOX4
ZNF782	8.00853	0.100446	1.2442932362094196e-15	3.5376618151489567e-15	0	Ex_L5-IT_NOX4
ITPR1-DT	8.00769	0.387397	1.2580763699949728e-15	3.576214073131837e-15	0	Ex_L5-IT_NOX4
NRF1	8.00712	0.0716578	1.2558722618381416e-15	3.570265430082716e-15	0	Ex_L5-IT_NOX4
DCLRE1A	8.00633	0.296359	1.2707015101841048e-15	3.6117819095802465e-15	0	Ex_L5-IT_NOX4
AC104035.1	8.00571	0.29102	1.2778162032787452e-15	3.631682190796391e-15	0	Ex_L5-IT_NOX4
B4GALNT1	8.00392	0.167442	1.2950490454777898e-15	3.6800067732206566e-15	0	Ex_L5-IT_NOX4
ANAPC7	8.0031	0.139386	1.3021484669285957e-15	3.699852317481845e-15	0	Ex_L5-IT_NOX4
THOC6	8.00226	0.607777	1.3155463736747051e-15	3.737257516063476e-15	0	Ex_L5-IT_NOX4
AL160412.1	7.99861	1.14198	1.358240833220722e-15	3.8578615297481124e-15	0	Ex_L5-IT_NOX4
C3orf33	7.98738	0.398417	1.4826543430281845e-15	4.209371953591494e-15	0	Ex_L5-IT_NOX4
ING4	7.98641	0.178089	1.4908005043321064e-15	4.2314647395817186e-15	0	Ex_L5-IT_NOX4
RRAGB	7.98461	0.122009	1.5110663654105816e-15	4.288135985951251e-15	0	Ex_L5-IT_NOX4
UCN	7.98193	0.345389	1.548279841124238e-15	4.392962967568142e-15	0	Ex_L5-IT_NOX4
STARD3NL	7.98023	0.135851	1.566474503413543e-15	4.443799948190765e-15	0	Ex_L5-IT_NOX4
COX7A2	7.97824	0.185045	1.5933037904306823e-15	4.519109431799631e-15	0	Ex_L5-IT_NOX4
SKAP1	7.97666	0.551168	1.6179479002134547e-15	4.588601644236424e-15	0	Ex_L5-IT_NOX4
SYS1	7.97365	0.257762	1.6543191122907471e-15	4.691337408274318e-15	0	Ex_L5-IT_NOX4
PABPC5	7.97352	0.392386	1.6565408677483515e-15	4.6972221313204205e-15	0	Ex_L5-IT_NOX4
AC027031.2	7.9729	0.192335	1.6633802225368688e-15	4.7161981371556405e-15	0	Ex_L5-IT_NOX4
LDLRAD4-AS1	7.97288	0.999922	1.67009872341627e-15	4.734828156759037e-15	0	Ex_L5-IT_NOX4
NKAPD1	7.96981	0.229189	1.7053612877970995e-15	4.833516480867947e-15	0	Ex_L5-IT_NOX4
HGS	7.96824	0.200561	1.726981902780498e-15	4.894362952957486e-15	0	Ex_L5-IT_NOX4
SPATA41	7.9676	0.816061	1.7412766848195538e-15	4.9344386790141235e-15	0	Ex_L5-IT_NOX4
DMWD	7.96551	0.20058	1.7652001131383206e-15	5.00134828659698e-15	0	Ex_L5-IT_NOX4
ERCC3	7.96417	0.140281	1.782472817551218e-15	5.049394040806673e-15	0	Ex_L5-IT_NOX4
DNAJA3	7.96054	0.168499	1.8369238186258374e-15	5.203182939170118e-15	0	Ex_L5-IT_NOX4
AL136369.2	7.95915	0.423356	1.862417163684339e-15	5.274461549304565e-15	0	Ex_L5-IT_NOX4
ZNF43	7.95874	0.165003	1.861525397647954e-15	5.272402069947207e-15	0	Ex_L5-IT_NOX4
GBA	7.95847	0.236531	1.8689366659841574e-15	5.292457295515858e-15	0	Ex_L5-IT_NOX4
RCC1L	7.95586	0.180661	1.9063239033826745e-15	5.397376417504199e-15	0	Ex_L5-IT_NOX4
GCFC2	7.95561	0.102372	1.9070287357786814e-15	5.398894907273409e-15	0	Ex_L5-IT_NOX4
ARL3	7.95264	0.125525	1.9548660001388846e-15	5.533835640435565e-15	0	Ex_L5-IT_NOX4
ZNF142	7.95198	0.231953	1.9688130500209722e-15	5.572332271168015e-15	0	Ex_L5-IT_NOX4
ZNF518A	7.95189	0.0810987	1.962099850299879e-15	5.5538225199892056e-15	0	Ex_L5-IT_NOX4
AC124016.2	7.94966	0.339923	2.008569249582488e-15	5.6838500430465755e-15	0	Ex_L5-IT_NOX4
C16orf87	7.94944	0.116982	2.005940769388881e-15	5.6769133743000054e-15	0	Ex_L5-IT_NOX4
AC098850.3	7.94602	0.0947223	2.055784477121848e-15	5.816432255608168e-15	0	Ex_L5-IT_NOX4
FN3KRP	7.94103	0.237559	2.1492981109946546e-15	6.078863186631157e-15	0	Ex_L5-IT_NOX4
RNF34	7.93902	0.126468	2.18203579692407e-15	6.170910486155025e-15	0	Ex_L5-IT_NOX4
CNIH4	7.93567	0.172556	2.242921944762327e-15	6.341980071329997e-15	0	Ex_L5-IT_NOX4
NOP9	7.93173	0.387334	2.319200279303923e-15	6.555346956208063e-15	0	Ex_L5-IT_NOX4
FBXL19	7.93114	0.217567	2.327388817534472e-15	6.577331774277759e-15	0	Ex_L5-IT_NOX4
LINC01115	7.92945	0.337939	2.3649466036261302e-15	6.682293344525759e-15	0	Ex_L5-IT_NOX4
NAA15	7.92883	0.0888783	2.3633841053254345e-15	6.678467397294196e-15	0	Ex_L5-IT_NOX4
ZNF550	7.92865	0.243998	2.3747636906520765e-15	6.708848768609636e-15	0	Ex_L5-IT_NOX4
AC011978.2	7.92673	0.504765	2.415744187297482e-15	6.8240193984150965e-15	0	Ex_L5-IT_NOX4
ZBTB45	7.9265	0.506844	2.4203688191122145e-15	6.836480348720465e-15	0	Ex_L5-IT_NOX4
STKLD1	7.92537	0.380851	2.439475576829556e-15	6.8898411500389766e-15	0	Ex_L5-IT_NOX4
RTP1	7.92502	0.832644	2.4541617332716646e-15	6.92887625769218e-15	0	Ex_L5-IT_NOX4
VPS9D1	7.92502	0.130093	2.4419097617048948e-15	6.896108140613761e-15	0	Ex_L5-IT_NOX4
EEF1B2	7.92501	0.290242	2.4444863916178735e-15	6.902167929941399e-15	0	Ex_L5-IT_NOX4
ATL3	7.92496	0.14883	2.4423677259765557e-15	6.896793545968876e-15	0	Ex_L5-IT_NOX4
NOP53	7.92383	0.373707	2.4685331638405817e-15	6.968837257581143e-15	0	Ex_L5-IT_NOX4
CBFB	7.92155	0.137038	2.502433644056088e-15	7.062673671768235e-15	0	Ex_L5-IT_NOX4
AC105942.1	7.92123	0.234599	2.5158847027110366e-15	7.100011449851044e-15	0	Ex_L5-IT_NOX4
GORAB	7.91323	0.204233	2.685674933841154e-15	7.575168518825313e-15	0	Ex_L5-IT_NOX4
ATG16L2	7.91143	0.1972	2.722385727120349e-15	7.678038407676836e-15	0	Ex_L5-IT_NOX4
THAP1	7.90913	0.290485	2.778276615608032e-15	7.83429013267609e-15	0	Ex_L5-IT_NOX4
AP000857.2	7.90876	0.278834	2.7859665620216517e-15	7.855283171751447e-15	0	Ex_L5-IT_NOX4
STUM	7.90592	0.122653	2.841551473682801e-15	8.011304792795077e-15	0	Ex_L5-IT_NOX4
ADCK1	7.90532	0.171956	2.8583566157584294e-15	8.057975152862676e-15	0	Ex_L5-IT_NOX4
ZNF543	7.9048	0.240702	2.875092157878581e-15	8.103728129345636e-15	0	Ex_L5-IT_NOX4
ADPRHL1	7.90465	0.253626	2.87909690400205e-15	8.114302050257009e-15	0	Ex_L5-IT_NOX4
AL592043.1	7.90446	0.190288	2.882598415166072e-15	8.12274147963991e-15	0	Ex_L5-IT_NOX4
FPGT	7.90401	0.247957	2.8921691848225777e-15	8.148993801119564e-15	0	Ex_L5-IT_NOX4
RIBC2	7.90283	0.56012	2.9263046859478643e-15	8.244449158730534e-15	0	Ex_L5-IT_NOX4
SUPT3H	7.90076	0.0561504	2.934044256819463e-15	8.265527472455708e-15	0	Ex_L5-IT_NOX4
CFAP44-AS1	7.90073	0.519884	2.9762363183691885e-15	8.383650026747884e-15	0	Ex_L5-IT_NOX4
NOL10	7.89841	0.0881907	3.014763050360447e-15	8.490681555071938e-15	0	Ex_L5-IT_NOX4
LINC00624	7.89803	0.27273	3.032816072355941e-15	8.540774733428143e-15	0	Ex_L5-IT_NOX4
VASN	7.89687	0.566324	3.0657475940645705e-15	8.631996411480337e-15	0	Ex_L5-IT_NOX4
UPK2	7.89684	0.419803	3.0666653929442086e-15	8.63382183871173e-15	0	Ex_L5-IT_NOX4
ZSWIM9	7.89644	0.233822	3.0715197766183315e-15	8.646728945002612e-15	0	Ex_L5-IT_NOX4
ZNF766	7.89357	0.190151	3.1420371961188617e-15	8.841360418623942e-15	0	Ex_L5-IT_NOX4
DDX27	7.89323	0.174906	3.149843045585579e-15	8.86254688131346e-15	0	Ex_L5-IT_NOX4
PPP1R8	7.89193	0.208884	3.18382111682878e-15	8.956576061293992e-15	0	Ex_L5-IT_NOX4
MX1	7.89044	0.251318	3.2221369082129316e-15	9.061977212274764e-15	0	Ex_L5-IT_NOX4
RHBDD3	7.88955	0.209042	3.2456098250948526e-15	9.125589573164894e-15	0	Ex_L5-IT_NOX4
DIO2-AS1	7.8844	0.327256	3.3864129181066056e-15	9.517305568703293e-15	0	Ex_L5-IT_NOX4
AC092162.2	7.88234	0.468318	3.4439917918517112e-15	9.678278486022013e-15	0	Ex_L5-IT_NOX4
AC103736.1	7.88148	0.3483	3.463218471905832e-15	9.731455588615238e-15	0	Ex_L5-IT_NOX4
AC095032.2	7.88099	0.904515	3.4901198352532366e-15	9.806186915871126e-15	0	Ex_L5-IT_NOX4
CPA6	7.87804	0.612831	3.563488769427637e-15	1.0011453585030872e-14	0	Ex_L5-IT_NOX4
AC007218.2	7.87763	0.379362	3.5749293378842735e-15	1.00427146914927e-14	0	Ex_L5-IT_NOX4
CEP135	7.87603	0.204743	3.611659854098582e-15	1.0145008773054924e-14	0	Ex_L5-IT_NOX4
KAT7	7.87554	0.122883	3.623975581575693e-15	1.0178710761646677e-14	0	Ex_L5-IT_NOX4
FANCF	7.8747	0.359458	3.6576369909784965e-15	1.0272355500873075e-14	0	Ex_L5-IT_NOX4
SPATC1L	7.87343	0.276631	3.6942796372635415e-15	1.0373446564267012e-14	0	Ex_L5-IT_NOX4
ZNF513	7.87307	0.399545	3.705797059103542e-15	1.0403963545094495e-14	0	Ex_L5-IT_NOX4
KBTBD8	7.87306	0.276834	3.704845921283635e-15	1.0402204756113081e-14	0	Ex_L5-IT_NOX4
STRADB	7.87267	0.121595	3.710114279685943e-15	1.0414258928233567e-14	0	Ex_L5-IT_NOX4
NDUFA10	7.87225	0.0737365	3.70966286945421e-15	1.0413904203491057e-14	0	Ex_L5-IT_NOX4
ZNF101	7.8716	0.311564	3.748147421399249e-15	1.0520095946930401e-14	0	Ex_L5-IT_NOX4
AC009113.1	7.87055	0.374255	3.778260379294645e-15	1.0602757667707902e-14	0	Ex_L5-IT_NOX4
AC002480.3	7.86982	1.86902	3.817031064993382e-15	1.0708744158609716e-14	0	Ex_L5-IT_NOX4
AL117372.1	7.86872	0.988294	3.846970471631016e-15	1.0791794671271003e-14	0	Ex_L5-IT_NOX4
ACOT8	7.8673	0.210578	3.874350479891018e-15	1.0866700080996965e-14	0	Ex_L5-IT_NOX4
CHID1	7.86542	0.198586	3.933775565775731e-15	1.1030477450716667e-14	0	Ex_L5-IT_NOX4
TSPYL2	7.86539	0.122609	3.929405260379808e-15	1.1019187320552182e-14	0	Ex_L5-IT_NOX4
AC018462.1	7.8635	0.236	3.995987303505643e-15	1.120296090453424e-14	0	Ex_L5-IT_NOX4
PNKP	7.86277	0.262136	4.017820674363528e-15	1.1263186331781702e-14	0	Ex_L5-IT_NOX4
PRPF39	7.8597	0.107517	4.109113519672794e-15	1.1518100442414406e-14	0	Ex_L5-IT_NOX4
DVL1	7.85769	0.253749	4.185214056132554e-15	1.173038869254054e-14	0	Ex_L5-IT_NOX4
SOAT1	7.85724	0.178105	4.19283271379622e-15	1.1750714425937465e-14	0	Ex_L5-IT_NOX4
RIMS4	7.85583	0.165404	4.24601113813472e-15	1.189766930686534e-14	0	Ex_L5-IT_NOX4
LINC01123	7.85565	0.426757	4.260085237052154e-15	1.1936062169647046e-14	0	Ex_L5-IT_NOX4
AC090213.1	7.85432	1.27572	4.3182223607129675e-15	1.209789491210937e-14	0	Ex_L5-IT_NOX4
SAP130	7.85121	0.122709	4.396344228400732e-15	1.2315683547585124e-14	0	Ex_L5-IT_NOX4
SMAD2	7.85086	0.0803222	4.397664435013956e-15	1.2318304846425263e-14	0	Ex_L5-IT_NOX4
TNKS2	7.85066	0.0797559	4.406833242487737e-15	1.2342908493405419e-14	0	Ex_L5-IT_NOX4
AC055811.1	7.84993	0.447007	4.4548334578549034e-15	1.2476259541627033e-14	0	Ex_L5-IT_NOX4
BDP1	7.84646	0.0615944	4.542981796649856e-15	1.2722016762771151e-14	0	Ex_L5-IT_NOX4
XRCC1	7.84582	0.257164	4.597077006375085e-15	1.2871253185987183e-14	0	Ex_L5-IT_NOX4
AP000790.3	7.84417	0.486877	4.66690896923927e-15	1.3065632337072438e-14	0	Ex_L5-IT_NOX4
RAB5IF	7.84144	0.513842	4.768527935830157e-15	1.3346629382026941e-14	0	Ex_L5-IT_NOX4
TMEM115	7.8412	0.486295	4.778018145731575e-15	1.3372023355266766e-14	0	Ex_L5-IT_NOX4
CCDC157	7.8404	0.386845	4.806360413226723e-15	1.3450168685419773e-14	0	Ex_L5-IT_NOX4
C17orf80	7.83665	0.173731	4.941915494837117e-15	1.382829961040056e-14	0	Ex_L5-IT_NOX4
SLITRK3	7.83552	0.19532	4.987610700385931e-15	1.395494360576935e-14	0	Ex_L5-IT_NOX4
TULP2	7.83543	0.709536	5.006175479186898e-15	1.4004440424139441e-14	0	Ex_L5-IT_NOX4
MIS12	7.83518	0.243554	4.999140790850238e-15	1.3985982518167201e-14	0	Ex_L5-IT_NOX4
NKAPL	7.83232	0.424186	5.123323822395505e-15	1.4325900850561144e-14	0	Ex_L5-IT_NOX4
IK	7.83227	0.196424	5.115441400786859e-15	1.4305108408816456e-14	0	Ex_L5-IT_NOX4
UBE2A	7.83054	0.191365	5.187158623147872e-15	1.4500599871480208e-14	0	Ex_L5-IT_NOX4
AKT1S1	7.82377	0.416872	5.4802834430987965e-15	1.5312008479414174e-14	0	Ex_L5-IT_NOX4
KCTD10	7.82074	0.18832	5.606369504801469e-15	1.566292924348921e-14	0	Ex_L5-IT_NOX4
PLEKHA3	7.81904	0.122346	5.676271250693077e-15	1.5856836219457276e-14	0	Ex_L5-IT_NOX4
MORC2	7.81615	0.184626	5.810199943373493e-15	1.6228140178340452e-14	0	Ex_L5-IT_NOX4
AC025917.1	7.81588	0.419998	5.83432045956509e-15	1.629408936576063e-14	0	Ex_L5-IT_NOX4
LINC01790	7.81481	1.5028	5.909025997879636e-15	1.649985043978261e-14	0	Ex_L5-IT_NOX4
L3MBTL4-AS1	7.81373	0.903851	5.942829100130176e-15	1.659279316244625e-14	0	Ex_L5-IT_NOX4
ADAMTS1	7.8137	0.447526	5.907289500920096e-15	1.6496439320141108e-14	0	Ex_L5-IT_NOX4
EFCAB7	7.81211	0.0987698	5.99261623627484e-15	1.6730344335483582e-14	0	Ex_L5-IT_NOX4
FBXO15	7.81022	0.188138	6.091485279140603e-15	1.7003406243107316e-14	0	Ex_L5-IT_NOX4
GGCX	7.80706	0.17956	6.243870936571511e-15	1.7427248099731217e-14	0	Ex_L5-IT_NOX4
CALR	7.8065	0.232248	6.2759745351775135e-15	1.751532649238261e-14	0	Ex_L5-IT_NOX4
LPIN2	7.80515	0.117795	6.325722537781342e-15	1.7652628202070936e-14	0	Ex_L5-IT_NOX4
LSM10	7.80513	0.350629	6.349149579547517e-15	1.771646084124045e-14	0	Ex_L5-IT_NOX4
SPDYE2	7.80494	0.366126	6.36044526740127e-15	1.7744889056275626e-14	0	Ex_L5-IT_NOX4
ABCB10	7.80449	0.129705	6.365971712444026e-15	1.7758760791901974e-14	0	Ex_L5-IT_NOX4
AC000372.1	7.80413	0.846613	6.403643486500496e-15	1.7862296157408096e-14	0	Ex_L5-IT_NOX4
CHCHD1	7.80374	0.306602	6.419540620998292e-15	1.7905080696105534e-14	0	Ex_L5-IT_NOX4
DAB1-AS1	7.80208	0.472742	6.510581364526736e-15	1.815742656146171e-14	0	Ex_L5-IT_NOX4
AC144836.1	7.79857	1.24005	6.7121194108525464e-15	1.871461089585804e-14	0	Ex_L5-IT_NOX4
ESRP1	7.79836	0.502306	6.702382482672998e-15	1.868908897844736e-14	0	Ex_L5-IT_NOX4
PSMA8	7.79676	1.33124	6.811260762058127e-15	1.8989382488303197e-14	0	Ex_L5-IT_NOX4
ARHGAP26-AS1	7.79618	0.405106	6.818726196876776e-15	1.900854160112547e-14	0	Ex_L5-IT_NOX4
MYCBPAP	7.79535	0.38974	6.858453440276756e-15	1.9117625698018706e-14	0	Ex_L5-IT_NOX4
MRPL2	7.79465	0.334182	6.8926221783336425e-15	1.921119808365651e-14	0	Ex_L5-IT_NOX4
RNF168	7.79278	0.129196	6.979339430484082e-15	1.9451205289951243e-14	0	Ex_L5-IT_NOX4
ACOX1	7.79181	0.146762	7.0388353376655506e-15	1.9611900633399998e-14	0	Ex_L5-IT_NOX4
NSMCE1	7.79103	0.262801	7.0842147206331476e-15	1.9734906132889784e-14	0	Ex_L5-IT_NOX4
SERHL2	7.78993	0.26958	7.151638678692565e-15	1.9917537519700198e-14	0	Ex_L5-IT_NOX4
AC092720.2	7.78357	0.926354	7.550235093338499e-15	2.1020332130298243e-14	0	Ex_L5-IT_NOX4
ATP6V1FNB	7.78258	0.737735	7.601206704350881e-15	2.1160401564054034e-14	0	Ex_L5-IT_NOX4
AL354733.1	7.78227	0.553237	7.613678811230191e-15	2.119328022875796e-14	0	Ex_L5-IT_NOX4
HEXA-AS1	7.78181	0.647223	7.641282626191615e-15	2.126826983411981e-14	0	Ex_L5-IT_NOX4
LINC02242	7.78135	1.49877	7.690225650193167e-15	2.1402635476593024e-14	0	Ex_L5-IT_NOX4
HM13	7.7764	0.110286	7.943412197842467e-15	2.20995991148554e-14	0	Ex_L5-IT_NOX4
AC007255.1	7.7739	0.313144	8.116950550085231e-15	2.2580444445096873e-14	0	Ex_L5-IT_NOX4
ENHO	7.77312	0.485559	8.17307661574721e-15	2.2734606849446504e-14	0	Ex_L5-IT_NOX4
VEGFD	7.77221	0.166169	8.218978992404201e-15	2.2860306271172692e-14	0	Ex_L5-IT_NOX4
HTRA2	7.76943	0.367634	8.412727853090625e-15	2.3387018454244732e-14	0	Ex_L5-IT_NOX4
CPTP	7.76822	0.489453	8.50174607986764e-15	2.3632434726087046e-14	0	Ex_L5-IT_NOX4
SPDYE3	7.7672	0.228926	8.555758949075521e-15	2.378051192586368e-14	0	Ex_L5-IT_NOX4
AC109492.1	7.76532	0.580733	8.686185295503439e-15	2.414093430626602e-14	0	Ex_L5-IT_NOX4
NAXE	7.76259	0.449261	8.87878462299761e-15	2.467193239689683e-14	0	Ex_L5-IT_NOX4
ULBP1	7.75984	1.18761	9.106320503662334e-15	2.530200352240374e-14	0	Ex_L5-IT_NOX4
DCUN1D3	7.74824	0.295454	9.92943072110137e-15	2.7569896080541363e-14	0	Ex_L5-IT_NOX4
VARS	7.74795	0.286705	9.951600636303485e-15	2.7629058300392317e-14	0	Ex_L5-IT_NOX4
AC096887.1	7.74588	0.2318	1.011437257454321e-14	2.8078535908135337e-14	0	Ex_L5-IT_NOX4
ENO1-AS1	7.74488	1.02023	1.0229229082530533e-14	2.839246907867935e-14	0	Ex_L5-IT_NOX4
PRKAG1	7.7448	0.174497	1.0191427669253197e-14	2.8289997495685596e-14	0	Ex_L5-IT_NOX4
DCUN1D5	7.74166	0.119247	1.0438610729090458e-14	2.8971123453684094e-14	0	Ex_L5-IT_NOX4
NUP107	7.73826	0.143939	1.071824941364492e-14	2.9742074568142174e-14	0	Ex_L5-IT_NOX4
AC078802.1	7.73624	0.902151	1.0947472268568892e-14	3.037551433382513e-14	0	Ex_L5-IT_NOX4
AC010336.3	7.73582	0.448927	1.096142095042868e-14	3.040631738794671e-14	0	Ex_L5-IT_NOX4
AC090912.1	7.73581	0.351214	1.0951511247769522e-14	3.038408978760718e-14	0	Ex_L5-IT_NOX4
PTPN21	7.7355	0.152935	1.0953171119033015e-14	3.038606368366947e-14	0	Ex_L5-IT_NOX4
AC012306.2	7.73527	0.487316	1.1002159166529108e-14	3.051403891416431e-14	0	Ex_L5-IT_NOX4
PLA2G15	7.73527	0.294133	1.0995098654250025e-14	3.049709685598793e-14	0	Ex_L5-IT_NOX4
SRPRA	7.73501	0.243853	1.1011355402299466e-14	3.0536900868542595e-14	0	Ex_L5-IT_NOX4
ZNF492	7.72866	0.597234	1.1594722689990169e-14	3.2138015422146816e-14	0	Ex_L5-IT_NOX4
AL031428.1	7.72858	0.189358	1.1578479825174254e-14	3.20957704722926e-14	0	Ex_L5-IT_NOX4
SURF6	7.72651	0.267035	1.1768937925773153e-14	3.2615258386285444e-14	0	Ex_L5-IT_NOX4
AC159540.2	7.72518	0.50572	1.1916382225391012e-14	3.301815879264055e-14	0	Ex_L5-IT_NOX4
CBWD3	7.71986	0.171727	1.2392567491130534e-14	3.432867627946837e-14	0	Ex_L5-IT_NOX4
USP9X	7.71798	0.0723202	1.2531344945055537e-14	3.4710102938932685e-14	0	Ex_L5-IT_NOX4
ZNF512	7.71625	0.127874	1.2731473417533303e-14	3.5258334931657833e-14	0	Ex_L5-IT_NOX4
ZNF730	7.71612	0.30231	1.2755856776501912e-14	3.5322808579286495e-14	0	Ex_L5-IT_NOX4
NOMO2	7.71593	0.267713	1.2782922347592737e-14	3.53916392235157e-14	0	Ex_L5-IT_NOX4
RNF123	7.71579	0.213079	1.2796500428278726e-14	3.542617102061886e-14	0	Ex_L5-IT_NOX4
DLK2	7.71522	0.359167	1.2870673796729889e-14	3.562843595761439e-14	0	Ex_L5-IT_NOX4
ZMYND12	7.71222	0.467225	1.3174306157843806e-14	3.646579654351255e-14	0	Ex_L5-IT_NOX4
CKS2	7.71208	0.583912	1.319617172035106e-14	3.652316393817619e-14	0	Ex_L5-IT_NOX4
RAP2C-AS1	7.70953	0.220602	1.342814005432225e-14	3.715555567842046e-14	0	Ex_L5-IT_NOX4
FBXO30	7.70929	0.164919	1.3451169285703824e-14	3.72128497318595e-14	0	Ex_L5-IT_NOX4
PPP1R26	7.70922	0.313575	1.3477386878592114e-14	3.728216182034301e-14	0	Ex_L5-IT_NOX4
SEL1L2	7.70685	0.397622	1.3741622415664764e-14	3.8003266342294636e-14	0	Ex_L5-IT_NOX4
PLA2G4C	7.70662	0.119476	1.3712098284529095e-14	3.792816342381315e-14	0	Ex_L5-IT_NOX4
ANKRD27	7.70569	0.111638	1.3823590086151284e-14	3.822665309599525e-14	0	Ex_L5-IT_NOX4
DNTTIP2	7.70501	0.203672	1.3917814780606831e-14	3.848057194993634e-14	0	Ex_L5-IT_NOX4
SPACA9	7.69967	0.382019	1.4523411355119787e-14	4.0144558399334214e-14	0	Ex_L5-IT_NOX4
AL845472.1	7.69585	0.472602	1.4971630793851414e-14	4.137992399967266e-14	0	Ex_L5-IT_NOX4
AC005746.2	7.69425	0.437994	1.5150268284172288e-14	4.1866434841866136e-14	0	Ex_L5-IT_NOX4
AC073842.1	7.693	0.335213	1.530358005486441e-14	4.228280453413253e-14	0	Ex_L5-IT_NOX4
ARPP21-AS1	7.69099	1.02852	1.5586756802452622e-14	4.30577773058958e-14	0	Ex_L5-IT_NOX4
HSPA4	7.68949	0.105584	1.5681967150227448e-14	4.3317057119246245e-14	0	Ex_L5-IT_NOX4
NEK4	7.68943	0.106742	1.569335169394524e-14	4.334476680364755e-14	0	Ex_L5-IT_NOX4
RALBP1	7.6868	0.115633	1.6016779298229566e-14	4.423425497250039e-14	0	Ex_L5-IT_NOX4
EXOSC5	7.68611	0.44262	1.6152812828960745e-14	4.460609982994943e-14	0	Ex_L5-IT_NOX4
ATRN	7.68367	0.0751052	1.637612682633639e-14	4.521498857195722e-14	0	Ex_L5-IT_NOX4
CERS3	7.68209	0.421705	1.6661302397780885e-14	4.599840306096525e-14	0	Ex_L5-IT_NOX4
RIOX2	7.68126	0.159921	1.673663588036864e-14	4.6202401944781224e-14	0	Ex_L5-IT_NOX4
SEM1	7.67962	0.0972848	1.6909561496755025e-14	4.6675750908463355e-14	0	Ex_L5-IT_NOX4
LSM7	7.67699	0.226742	1.731037945386328e-14	4.7765674560531014e-14	0	Ex_L5-IT_NOX4
DNAJC10	7.67639	0.0888787	1.734126294636417e-14	4.7846772609245746e-14	0	Ex_L5-IT_NOX4
SPG7	7.6712	0.0959696	1.8070152687078105e-14	4.984499543188079e-14	0	Ex_L5-IT_NOX4
SRP72	7.6679	0.120108	1.8555160994827343e-14	5.117403831568161e-14	0	Ex_L5-IT_NOX4
CSNK2A2	7.66673	0.117825	1.8720299890620795e-14	5.162503771695642e-14	0	Ex_L5-IT_NOX4
AC130415.1	7.66594	0.466515	1.8903666634164975e-14	5.2117251122279637e-14	0	Ex_L5-IT_NOX4
AC069133.1	7.66579	0.172525	1.885687315937125e-14	5.1992715934001326e-14	0	Ex_L5-IT_NOX4
RPS6KC1	7.66369	0.0566686	1.9000990113560512e-14	5.2376557020422026e-14	0	Ex_L5-IT_NOX4
MGAT1	7.66041	0.19627	1.967140524325569e-14	5.419193057512202e-14	0	Ex_L5-IT_NOX4
FBXO9	7.65897	0.0965336	1.9868834767987624e-14	5.4726409657114464e-14	0	Ex_L5-IT_NOX4
PARD6B	7.65845	0.191522	1.99921092709895e-14	5.506122143327023e-14	0	Ex_L5-IT_NOX4
MANEAL	7.65824	0.251819	2.0037464806110445e-14	5.5181393753049043e-14	0	Ex_L5-IT_NOX4
DCTN4	7.65413	0.105477	2.0632076526281148e-14	5.680913542673786e-14	0	Ex_L5-IT_NOX4
AL157714.2	7.653	1.42775	2.0957054434656843e-14	5.769898315991842e-14	0	Ex_L5-IT_NOX4
PFKFB3	7.65169	0.114527	2.0998407709881766e-14	5.780786944637411e-14	0	Ex_L5-IT_NOX4
AC004839.1	7.64932	0.553941	2.1510794963958293e-14	5.921336539653405e-14	0	Ex_L5-IT_NOX4
ADAMDEC1	7.64823	0.988621	2.172098942176929e-14	5.978170089202528e-14	0	Ex_L5-IT_NOX4
UBE2D2	7.64801	0.0879393	2.1617920278471543e-14	5.950313984552834e-14	0	Ex_L5-IT_NOX4
AC091685.1	7.64739	0.798736	2.1855473996381074e-14	6.014150402559935e-14	0	Ex_L5-IT_NOX4
AL160411.1	7.64302	1.91504	2.2659136692696384e-14	6.23422997421468e-14	0	Ex_L5-IT_NOX4
RAPGEF4-AS1	7.64207	0.18458	2.269680801508063e-14	6.244058320411887e-14	0	Ex_L5-IT_NOX4
F11R	7.63569	0.399111	2.3872189633432023e-14	6.565159516442306e-14	0	Ex_L5-IT_NOX4
DPYD-AS1	7.6314	0.157611	2.4618143255648116e-14	6.767401902768854e-14	0	Ex_L5-IT_NOX4
TAC4	7.63104	0.375547	2.4749508214524083e-14	6.802929767374204e-14	0	Ex_L5-IT_NOX4
PDZD4	7.63033	0.185033	2.4855057318216737e-14	6.831356107217517e-14	0	Ex_L5-IT_NOX4
AP001979.2	7.63019	0.835677	2.4932154643711535e-14	6.851958334447366e-14	0	Ex_L5-IT_NOX4
LINC02572	7.62928	0.535463	2.5078378764034008e-14	6.891553111080587e-14	0	Ex_L5-IT_NOX4
AC023983.1	7.62827	0.960777	2.5325076701786484e-14	6.95874899183994e-14	0	Ex_L5-IT_NOX4
AL031594.1	7.6278	0.342213	2.537152302815285e-14	6.970913526275527e-14	0	Ex_L5-IT_NOX4
COL16A1	7.62314	0.1648	2.6182180361670514e-14	7.190561260136822e-14	0	Ex_L5-IT_NOX4
PSMG1	7.62284	0.183253	2.6331932089581015e-14	7.230448853428918e-14	0	Ex_L5-IT_NOX4
ZNF407	7.62264	0.0810772	2.628310568649333e-14	7.21766026476009e-14	0	Ex_L5-IT_NOX4
TRPM2-AS	7.62218	0.650421	2.653010874747366e-14	7.283617430679594e-14	0	Ex_L5-IT_NOX4
NABP2	7.62175	0.337187	2.6574663343925167e-14	7.295224392734285e-14	0	Ex_L5-IT_NOX4
CLSTN2-AS1	7.62113	1.5233	2.6822084568403066e-14	7.361884412636561e-14	0	Ex_L5-IT_NOX4
ELMSAN1	7.62059	0.15475	2.675088416948424e-14	7.342971023869993e-14	0	Ex_L5-IT_NOX4
TSPOAP1-AS1	7.62016	0.284768	2.690161782922607e-14	7.383081494180007e-14	0	Ex_L5-IT_NOX4
AP2A1	7.61715	0.143025	2.7492013231415643e-14	7.543821616318308e-14	0	Ex_L5-IT_NOX4
RIPK2	7.61589	0.152414	2.7758089751215453e-14	7.614876595078276e-14	0	Ex_L5-IT_NOX4
GRID2IP	7.6145	0.483862	2.810866603538577e-14	7.710389992360657e-14	0	Ex_L5-IT_NOX4
LINC02417	7.61324	1.92806	2.852759119045129e-14	7.823294480449104e-14	0	Ex_L5-IT_NOX4
HACD3	7.61254	0.093399	2.8446066259410607e-14	7.801605177925495e-14	0	Ex_L5-IT_NOX4
CNEP1R1	7.60966	0.177085	2.914062001736815e-14	7.988673951710946e-14	0	Ex_L5-IT_NOX4
AC242426.2	7.60887	0.143259	2.930829004896951e-14	8.033951958238655e-14	0	Ex_L5-IT_NOX4
TSFM	7.60836	0.205091	2.9436996184596926e-14	8.068542396768765e-14	0	Ex_L5-IT_NOX4
AL078601.2	7.60751	0.861	2.97341540563025e-14	8.148597740226462e-14	0	Ex_L5-IT_NOX4
APRT	7.6071	0.587501	2.978828561034099e-14	8.16273420004888e-14	0	Ex_L5-IT_NOX4
CLBA1	7.60378	0.298445	3.0518223471161675e-14	8.362040210318557e-14	0	Ex_L5-IT_NOX4
MED6	7.60212	0.127827	3.08631302919712e-14	8.45582205767458e-14	0	Ex_L5-IT_NOX4
B4GALT7	7.60128	0.327745	3.1117501763368076e-14	8.524785284280032e-14	0	Ex_L5-IT_NOX4
EIF3A	7.60011	0.107589	3.1327301298775726e-14	8.581527071746542e-14	0	Ex_L5-IT_NOX4
PHEX	7.59982	0.321177	3.1452534505919116e-14	8.614359318132522e-14	0	Ex_L5-IT_NOX4
AC016910.1	7.59979	0.262565	3.1475043150999505e-14	8.619787225531013e-14	0	Ex_L5-IT_NOX4
HIF1A	7.59908	0.100371	3.1540494431669626e-14	8.636973513643275e-14	0	Ex_L5-IT_NOX4
SLC16A2	7.59755	0.147523	3.196933773680572e-14	8.753658762067502e-14	0	Ex_L5-IT_NOX4
DRC1	7.59651	0.260515	3.226699030476476e-14	8.834405250165425e-14	0	Ex_L5-IT_NOX4
AC063977.6	7.59612	1.01643	3.247395662985563e-14	8.890311001144531e-14	0	Ex_L5-IT_NOX4
PLN	7.59575	0.530968	3.25001865606743e-14	8.896731691878365e-14	0	Ex_L5-IT_NOX4
ZC3H14	7.58813	0.0769282	3.428997014229629e-14	9.381864674543389e-14	0	Ex_L5-IT_NOX4
CDK16	7.58401	0.242099	3.552222511122121e-14	9.718184359477554e-14	0	Ex_L5-IT_NOX4
AL139424.2	7.58286	0.311949	3.584209344330247e-14	9.804019737300161e-14	0	Ex_L5-IT_NOX4
ABT1	7.58006	0.398276	3.6648623058295984e-14	1.0022921333032394e-13	0	Ex_L5-IT_NOX4
XPO5	7.57833	0.128225	3.70545551953186e-14	1.0133073522557294e-13	0	Ex_L5-IT_NOX4
PRSS16	7.56899	1.02256	3.9999978626642374e-14	1.0931075701287914e-13	0	Ex_L5-IT_NOX4
USO1	7.56696	0.0887588	4.0373601949018625e-14	1.1030355869741688e-13	0	Ex_L5-IT_NOX4
CRNKL1	7.56361	0.1942	4.150965113626294e-14	1.1339765627171967e-13	0	Ex_L5-IT_NOX4
MLST8	7.56306	0.303243	4.173757997958146e-14	1.1399116230208938e-13	0	Ex_L5-IT_NOX4
LINC00504	7.56083	0.203255	4.239683393850704e-14	1.157620728273246e-13	0	Ex_L5-IT_NOX4
AC008780.2	7.56061	0.325471	4.2518146454677575e-14	1.1608341663923432e-13	0	Ex_L5-IT_NOX4
AL691432.2	7.55491	0.323024	4.4421861202089283e-14	1.2122930247476478e-13	0	Ex_L5-IT_NOX4
PARD6G-AS1	7.55431	0.171975	4.457565918097277e-14	1.216386631887562e-13	0	Ex_L5-IT_NOX4
RCC2	7.55408	0.175436	4.4632849920914315e-14	1.2177398268042014e-13	0	Ex_L5-IT_NOX4
MAN2A2	7.55407	0.162883	4.4589626579430976e-14	1.216664150892854e-13	0	Ex_L5-IT_NOX4
MERTK	7.55306	0.238213	4.47431893945602e-14	1.2206463257938641e-13	0	Ex_L5-IT_NOX4
GPBP1	7.55249	0.0704106	4.505233039995994e-14	1.2288707761657728e-13	0	Ex_L5-IT_NOX4
C11orf42	7.54757	0.524703	4.70384656854768e-14	1.282718020339596e-13	0	Ex_L5-IT_NOX4
GEMIN6	7.54697	0.351076	4.720871323079384e-14	1.287251032511833e-13	0	Ex_L5-IT_NOX4
PRR7	7.54376	0.267594	4.836702894363819e-14	1.3183862857965153e-13	0	Ex_L5-IT_NOX4
AL049844.1	7.53716	0.966295	5.100907265009695e-14	1.389693604282701e-13	0	Ex_L5-IT_NOX4
LINC02567	7.53508	1.85436	5.189272711814611e-14	1.4135275328500964e-13	0	Ex_L5-IT_NOX4
NR2F6	7.53218	0.332603	5.2852206593601906e-14	1.4395408034110442e-13	0	Ex_L5-IT_NOX4
PCDHB4	7.52958	0.335058	5.391821841373642e-14	1.4684510368562573e-13	0	Ex_L5-IT_NOX4
AC011239.1	7.52956	0.614233	5.399619234924206e-14	1.4704496444346505e-13	0	Ex_L5-IT_NOX4
AC005264.1	7.52541	2.08672	5.59053711319108e-14	1.5219238556336902e-13	0	Ex_L5-IT_NOX4
RGS21	7.52493	1.72744	5.610942259723749e-14	1.527349014947232e-13	0	Ex_L5-IT_NOX4
HBM	7.52469	1.19694	5.6152916080455455e-14	1.5282732571370307e-13	0	Ex_L5-IT_NOX4
NAT10	7.52376	0.12429	5.625499856742244e-14	1.5309215145686295e-13	0	Ex_L5-IT_NOX4
RPF1	7.5221	0.216716	5.70229860297941e-14	1.5515579188183214e-13	0	Ex_L5-IT_NOX4
PDZD11	7.52143	0.533635	5.741807973110621e-14	1.562175489559198e-13	0	Ex_L5-IT_NOX4
AC239584.1	7.52135	1.64092	5.763603445853997e-14	1.5679722408229278e-13	0	Ex_L5-IT_NOX4
DCPS	7.52015	0.273884	5.789548159144247e-14	1.574896701229602e-13	0	Ex_L5-IT_NOX4
COPE	7.51863	0.289849	5.855559719888529e-14	1.5925830039516857e-13	0	Ex_L5-IT_NOX4
AL022334.2	7.51849	2.97266	5.900142035159037e-14	1.6044360097136341e-13	0	Ex_L5-IT_NOX4
AGA	7.51821	0.297804	5.8710836372176e-14	1.5966696261167532e-13	0	Ex_L5-IT_NOX4
RAB1A	7.51628	0.0859876	5.94559697840489e-14	1.6166594380982286e-13	0	Ex_L5-IT_NOX4
TFE3	7.51055	0.242358	6.227099278720134e-14	1.6927713710411875e-13	0	Ex_L5-IT_NOX4
RNF103-CHMP3	7.50739	0.160034	6.377016474278803e-14	1.733230665247867e-13	0	Ex_L5-IT_NOX4
AC006042.1	7.5048	0.86144	6.526033152672586e-14	1.7735819507886758e-13	0	Ex_L5-IT_NOX4
C9orf57	7.50232	0.698536	6.645411843822338e-14	1.8046478222090514e-13	0	Ex_L5-IT_NOX4
AC007128.1	7.5	0.436928	6.756746399283956e-14	1.8347266538406534e-13	0	Ex_L5-IT_NOX4
RAD9A	7.49474	0.0884714	7.007371118436158e-14	1.9024588023351924e-13	0	Ex_L5-IT_NOX4
TADA1	7.49305	0.17176	7.108273459604464e-14	1.929526165993963e-13	0	Ex_L5-IT_NOX4
AC008056.1	7.49282	0.14719	7.120218104279726e-14	1.932604776711438e-13	0	Ex_L5-IT_NOX4
CRY1	7.49044	0.157609	7.245763429994603e-14	1.9665143120169174e-13	0	Ex_L5-IT_NOX4
CUL7	7.48996	0.32208	7.285221526217528e-14	1.9770558400684687e-13	0	Ex_L5-IT_NOX4
VPS18	7.48916	0.373889	7.332487671408615e-14	1.9897143432223309e-13	0	Ex_L5-IT_NOX4
HSF1	7.48725	0.184764	7.42858964297861e-14	2.0156214733349566e-13	0	Ex_L5-IT_NOX4
Z82217.1	7.4867	0.434307	7.473126288179456e-14	2.0275340261409232e-13	0	Ex_L5-IT_NOX4
LINC00346	7.48464	1.671	7.615697899295085e-14	2.0658652526925342e-13	0	Ex_L5-IT_NOX4
MAPKAPK5-AS1	7.47998	0.285846	7.857506273535663e-14	2.130737566634017e-13	0	Ex_L5-IT_NOX4
MAFA-AS1	7.47667	4.06329	8.1094175845315e-14	2.1984906920866873e-13	0	Ex_L5-IT_NOX4
RWDD2B	7.47352	0.30733	8.255611796978232e-14	2.237745739114937e-13	0	Ex_L5-IT_NOX4
NCBP2	7.47287	0.183873	8.286925771240546e-14	2.2460436070110468e-13	0	Ex_L5-IT_NOX4
NUDT18	7.47231	0.719237	8.345383976906975e-14	2.2615051783483257e-13	0	Ex_L5-IT_NOX4
ZBTB32	7.47219	0.475553	8.346456130730237e-14	2.2616044314315465e-13	0	Ex_L5-IT_NOX4
AC002454.1	7.47118	0.405135	8.40967922049893e-14	2.278543023641144e-13	0	Ex_L5-IT_NOX4
NAA40	7.47076	0.204725	8.419360035220957e-14	2.2809730776969746e-13	0	Ex_L5-IT_NOX4
AC007271.1	7.47063	1.80223	8.474270303481128e-14	2.295655248611075e-13	0	Ex_L5-IT_NOX4
CCDC189	7.46977	0.462305	8.498427569534689e-14	2.301810135263521e-13	0	Ex_L5-IT_NOX4
INSM1	7.46969	0.604378	8.507831190175806e-14	2.304162328842288e-13	0	Ex_L5-IT_NOX4
LMNA	7.46959	0.21876	8.481957275526939e-14	2.297543364479266e-13	0	Ex_L5-IT_NOX4
SUV39H1	7.46946	0.566181	8.519738360964703e-14	2.3070433344617017e-13	0	Ex_L5-IT_NOX4
KPTN	7.46934	0.383563	8.519909089968742e-14	2.3070433344617017e-13	0	Ex_L5-IT_NOX4
AC093512.2	7.46929	0.552214	8.529767813262963e-14	2.309517712914156e-13	0	Ex_L5-IT_NOX4
LINC02493	7.46804	1.09975	8.625613593454661e-14	2.3352715389614154e-13	0	Ex_L5-IT_NOX4
C1QTNF6	7.46676	0.252638	8.680168299716254e-14	2.3498429417372966e-13	0	Ex_L5-IT_NOX4
HDHD5	7.46589	0.164455	8.734853873875838e-14	2.3644473070725583e-13	0	Ex_L5-IT_NOX4
PTRH1	7.46227	0.301535	8.986714972719026e-14	2.4320074415993316e-13	0	Ex_L5-IT_NOX4
AC104825.1	7.45584	0.260185	9.434372938219019e-14	2.5522914343291323e-13	0	Ex_L5-IT_NOX4
AL133163.3	7.45519	2.21128	9.529756657011829e-14	2.5778780271361194e-13	0	Ex_L5-IT_NOX4
AC010307.3	7.45401	0.822278	9.587172979735807e-14	2.593190671994559e-13	0	Ex_L5-IT_NOX4
AL157938.3	7.4524	0.39205	9.68418952409944e-14	2.6187689750390103e-13	0	Ex_L5-IT_NOX4
MOCS3	7.45055	0.41868	9.82664799334092e-14	2.6570678965199574e-13	0	Ex_L5-IT_NOX4
MAPKBP1	7.44948	0.0874768	9.87281159731876e-14	2.6693249853712723e-13	0	Ex_L5-IT_NOX4
SLC35F6	7.4487	0.285889	9.95512293506847e-14	2.691352491069603e-13	0	Ex_L5-IT_NOX4
LINC01559	7.44858	2.41158	1.0019195180849286e-13	2.707532004042091e-13	0	Ex_L5-IT_NOX4
LINC01828	7.44811	0.546289	1.0015773965597445e-13	2.706835783076985e-13	0	Ex_L5-IT_NOX4
PYDC1	7.44504	1.10424	1.0264590092472483e-13	2.7733783266379315e-13	0	Ex_L5-IT_NOX4
GNRH1	7.44332	0.490546	1.0373617743514464e-13	2.8026000411877896e-13	0	Ex_L5-IT_NOX4
NPIPB2	7.44262	0.311445	1.0422519172240689e-13	2.815336748667224e-13	0	Ex_L5-IT_NOX4
AL354824.1	7.44202	0.316257	1.0471312521052707e-13	2.828278383594737e-13	0	Ex_L5-IT_NOX4
TUBA1C	7.43885	0.285732	1.071881710178391e-13	2.8943968067766937e-13	0	Ex_L5-IT_NOX4
TM9SF3	7.43821	0.0780681	1.0738155840348554e-13	2.899374473023153e-13	0	Ex_L5-IT_NOX4
AL590867.1	7.4366	0.33308	1.0906478790916312e-13	2.9440784731836525e-13	0	Ex_L5-IT_NOX4
C17orf97	7.43367	0.267884	1.1153207058511415e-13	3.010172697731002e-13	0	Ex_L5-IT_NOX4
MED20	7.43306	0.304099	1.1202767127787033e-13	3.0232939353703567e-13	0	Ex_L5-IT_NOX4
SDR39U1	7.43085	0.253048	1.1385800566222213e-13	3.0721716720666456e-13	0	Ex_L5-IT_NOX4
LINC00900	7.42955	0.569563	1.1517504690339088e-13	3.1074470128317815e-13	0	Ex_L5-IT_NOX4
MRPL47	7.42875	0.231964	1.1565522729614057e-13	3.1201396323181605e-13	0	Ex_L5-IT_NOX4
RFT1	7.42756	0.197432	1.166653022231085e-13	3.146594509576709e-13	0	Ex_L5-IT_NOX4
TMEM191C	7.42687	0.315706	1.174300440211259e-13	3.166953855549539e-13	0	Ex_L5-IT_NOX4
AC009509.1	7.42653	0.958258	1.1798263720452032e-13	3.1815888505981204e-13	0	Ex_L5-IT_NOX4
AC138969.1	7.42601	0.312217	1.1814392750443858e-13	3.185670167745083e-13	0	Ex_L5-IT_NOX4
ZFP41	7.42566	0.549608	1.1854769298018572e-13	3.1962884249702687e-13	0	Ex_L5-IT_NOX4
ZBTB34	7.42222	0.195592	1.214328612726492e-13	3.273252096848736e-13	0	Ex_L5-IT_NOX4
LINC02497	7.41779	0.372149	1.2573317645797646e-13	3.3880279567175006e-13	0	Ex_L5-IT_NOX4
ARRDC1	7.41454	0.235431	1.2874969261273468e-13	3.4684363925161073e-13	0	Ex_L5-IT_NOX4
CPAMD8	7.41394	0.47572	1.2940606163356168e-13	3.485532415870267e-13	0	Ex_L5-IT_NOX4
SETD6	7.41367	0.224184	1.2956635306621405e-13	3.4895564777138804e-13	0	Ex_L5-IT_NOX4
LINC01500	7.41365	0.452115	1.296041001803398e-13	3.490279705537452e-13	0	Ex_L5-IT_NOX4
MTBP	7.41337	0.165317	1.2978486926562681e-13	3.4948541153146893e-13	0	Ex_L5-IT_NOX4
POLR3GL	7.41292	0.433931	1.3039810190530348e-13	3.51107217996808e-13	0	Ex_L5-IT_NOX4
AL513188.1	7.41243	0.34317	1.3087758340800212e-13	3.5236864662260335e-13	0	Ex_L5-IT_NOX4
ARRDC3	7.41127	0.164351	1.3166736006648798e-13	3.544652171389134e-13	0	Ex_L5-IT_NOX4
LRRC66	7.4102	0.217786	1.330346445040876e-13	3.5811602884107403e-13	0	Ex_L5-IT_NOX4
RNPEPL1	7.41014	0.331455	1.3308123015846508e-13	3.5821133605368925e-13	0	Ex_L5-IT_NOX4
RECQL	7.4072	0.167993	1.3594548413767809e-13	3.6585950157808217e-13	0	Ex_L5-IT_NOX4
SDHC	7.40608	0.103331	1.3698123447777511e-13	3.6861597273924384e-13	0	Ex_L5-IT_NOX4
SLC25A34	7.40589	0.323192	1.374605687956677e-13	3.698747932849918e-13	0	Ex_L5-IT_NOX4
ORMDL1	7.40561	0.117748	1.3751282957913874e-13	3.699843421973485e-13	0	Ex_L5-IT_NOX4
ATG101	7.40366	0.410377	1.398150519064031e-13	3.761469853076874e-13	0	Ex_L5-IT_NOX4
TMEM43	7.40163	0.141516	1.4173589618111031e-13	3.8115463973028315e-13	0	Ex_L5-IT_NOX4
ZNF169	7.40163	0.158236	1.4172608296355225e-13	3.8115463973028315e-13	0	Ex_L5-IT_NOX4
ZNF593	7.40147	0.6945	1.423247497324713e-13	3.8270605595288695e-13	0	Ex_L5-IT_NOX4
DRG1	7.39997	0.146217	1.434662050584886e-13	3.8574301308064086e-13	0	Ex_L5-IT_NOX4
ZNF888	7.39962	0.787547	1.443314860136789e-13	3.880044034563063e-13	0	Ex_L5-IT_NOX4
PAG1	7.39864	0.105819	1.4456344576346296e-13	3.885953719956028e-13	0	Ex_L5-IT_NOX4
PRRC2A	7.3959	0.166461	1.4794420225031545e-13	3.9751629452347005e-13	0	Ex_L5-IT_NOX4
SP140	7.39426	0.267782	1.4985837898180851e-13	4.0258439212049857e-13	0	Ex_L5-IT_NOX4
CFDP1	7.394	0.0929184	1.498680996542085e-13	4.0258439212049857e-13	0	Ex_L5-IT_NOX4
RFLNA	7.39152	0.118701	1.5285413788498703e-13	4.1057123773449863e-13	0	Ex_L5-IT_NOX4
CYP4F2	7.39048	1.78384	1.549009536590302e-13	4.159993004427216e-13	0	Ex_L5-IT_NOX4
SH3PXD2A	7.38863	0.0737982	1.5575773897921463e-13	4.182652082101297e-13	0	Ex_L5-IT_NOX4
AP003774.1	7.38473	1.42561	1.61653777520072e-13	4.3395269191165367e-13	0	Ex_L5-IT_NOX4
ZNF454	7.3837	0.238861	1.6222054833504002e-13	4.354376799686953e-13	0	Ex_L5-IT_NOX4
AL354950.1	7.38306	0.582035	1.6333763558402017e-13	4.383627497467266e-13	0	Ex_L5-IT_NOX4
HIST3H2A	7.37965	0.428485	1.6745507693445845e-13	4.493377897741302e-13	0	Ex_L5-IT_NOX4
LINC02334	7.37892	0.536556	1.6841985221650582e-13	4.5188875681807466e-13	0	Ex_L5-IT_NOX4
AC139769.2	7.37882	0.560818	1.6850580597007354e-13	4.520815204718796e-13	0	Ex_L5-IT_NOX4
AMMECR1L	7.3769	0.182905	1.7062509623818707e-13	4.576906780287404e-13	0	Ex_L5-IT_NOX4
DSCC1	7.37562	0.374047	1.7232289930652805e-13	4.622062261098244e-13	0	Ex_L5-IT_NOX4
AL049569.1	7.37562	0.272502	1.7245732281255563e-13	4.625280567212013e-13	0	Ex_L5-IT_NOX4
NGRN	7.37545	0.188836	1.7255042672012855e-13	4.627002947511046e-13	0	Ex_L5-IT_NOX4
MFSD11	7.3753	0.101928	1.7247253233727638e-13	4.625301300371639e-13	0	Ex_L5-IT_NOX4
CYTH4	7.37415	0.587282	1.7406239467347325e-13	4.667156300061436e-13	0	Ex_L5-IT_NOX4
ACOT9	7.37348	0.191263	1.7501693745318995e-13	4.69235787369268e-13	0	Ex_L5-IT_NOX4
COASY	7.37335	0.381787	1.754575682069982e-13	4.703777949781622e-13	0	Ex_L5-IT_NOX4
AC020928.2	7.37333	0.672291	1.756988389339957e-13	4.709851991805797e-13	0	Ex_L5-IT_NOX4
SMIM15	7.37192	0.307914	1.7727548595438942e-13	4.751718643430673e-13	0	Ex_L5-IT_NOX4
AL157395.1	7.3713	0.623878	1.783317277693838e-13	4.779630438349747e-13	0	Ex_L5-IT_NOX4
FEM1A	7.36894	0.289532	1.8122595270373736e-13	4.856794896424125e-13	0	Ex_L5-IT_NOX4
ZNF213-AS1	7.36833	0.195859	1.8195005904663313e-13	4.875792858644262e-13	0	Ex_L5-IT_NOX4
CYB5R1	7.36669	0.258605	1.8425514102648096e-13	4.936737300006208e-13	0	Ex_L5-IT_NOX4
AK1	7.3659	0.331975	1.8544216552210944e-13	4.967294993029734e-13	0	Ex_L5-IT_NOX4
MALL	7.3657	0.772409	1.860583864590752e-13	4.983384587662858e-13	0	Ex_L5-IT_NOX4
GPR27	7.36484	0.236011	1.8693333793928193e-13	5.006400747502009e-13	0	Ex_L5-IT_NOX4
RBSN	7.36145	0.131218	1.9138874353461738e-13	5.12529584930258e-13	0	Ex_L5-IT_NOX4
FSD2	7.35941	0.304506	1.9466314876147233e-13	5.212111501896048e-13	0	Ex_L5-IT_NOX4
AC090241.3	7.3591	0.330972	1.9517176547154204e-13	5.225293050842095e-13	0	Ex_L5-IT_NOX4
DPM3	7.35586	0.351455	1.9987193634658218e-13	5.350682627513492e-13	0	Ex_L5-IT_NOX4
ECHS1	7.35536	0.213085	2.0046498231778115e-13	5.366110425665795e-13	0	Ex_L5-IT_NOX4
AC026369.1	7.35515	0.686843	2.012939373063203e-13	5.387850006146363e-13	0	Ex_L5-IT_NOX4
AC007285.2	7.35181	0.604147	2.062560346125981e-13	5.519743645968117e-13	0	Ex_L5-IT_NOX4
PLPP6	7.34915	0.401814	2.1023787672070214e-13	5.624894640713633e-13	0	Ex_L5-IT_NOX4
AC007292.1	7.34638	0.563803	2.1464944824880693e-13	5.741966830127348e-13	0	Ex_L5-IT_NOX4
COMTD1	7.34556	0.465677	2.1602383282963592e-13	5.778249774610706e-13	0	Ex_L5-IT_NOX4
AC009549.1	7.3452	0.582487	2.1668162391213243e-13	5.795360671609326e-13	0	Ex_L5-IT_NOX4
AC097478.4	7.34425	0.520549	2.1820098514223396e-13	5.835510319676155e-13	0	Ex_L5-IT_NOX4
BTBD1	7.34287	0.100518	2.1971787740390208e-13	5.875587241585527e-13	0	Ex_L5-IT_NOX4
AL669831.5	7.34161	0.141813	2.220281268833532e-13	5.936375830105778e-13	0	Ex_L5-IT_NOX4
TOR1B	7.34084	0.19207	2.2335079820134078e-13	5.971241842100099e-13	0	Ex_L5-IT_NOX4
AC005537.1	7.33999	0.14834	2.2475170951286608e-13	6.00819359289338e-13	0	Ex_L5-IT_NOX4
PRR3	7.33938	0.154555	2.2575728750602201e-13	6.034571779080126e-13	0	Ex_L5-IT_NOX4
AL359513.1	7.33794	0.453613	2.2861425576951066e-13	6.110429749394638e-13	0	Ex_L5-IT_NOX4
POMK	7.33533	0.17785	2.3268612477490123e-13	6.21874437075664e-13	0	Ex_L5-IT_NOX4
COL4A2-AS2	7.33522	1.88772	2.340169801767454e-13	6.252747917507085e-13	0	Ex_L5-IT_NOX4
RIOX1	7.335	0.41943	2.3362803215817707e-13	6.243396882405401e-13	0	Ex_L5-IT_NOX4
AC005696.2	7.33409	0.694049	2.35476965290006e-13	6.291232897703887e-13	0	Ex_L5-IT_NOX4
FGF22	7.33159	0.405021	2.3945563010185067e-13	6.396997359153834e-13	0	Ex_L5-IT_NOX4
ASTE1	7.33041	0.242623	2.414414988176305e-13	6.448973889635735e-13	0	Ex_L5-IT_NOX4
CTC1	7.32868	0.21194	2.4449711605086707e-13	6.528957410529863e-13	0	Ex_L5-IT_NOX4
ORAOV1	7.32822	0.147158	2.4520460981578346e-13	6.547304353602706e-13	0	Ex_L5-IT_NOX4
GTF2H5	7.3234	0.179364	2.5426024360592846e-13	6.787970956495577e-13	0	Ex_L5-IT_NOX4
RSBN1	7.32286	0.0971586	2.5499680765720406e-13	6.807067755814999e-13	0	Ex_L5-IT_NOX4
GPR183	7.32204	0.486353	2.569826516738162e-13	6.85950777053853e-13	0	Ex_L5-IT_NOX4
NEK1	7.31893	0.0666709	2.619162620961226e-13	6.989451208810321e-13	0	Ex_L5-IT_NOX4
AL021068.1	7.31878	0.450825	2.6358495209493956e-13	7.033395752619113e-13	0	Ex_L5-IT_NOX4
TIGAR	7.3131	0.145858	2.7436193871383924e-13	7.317917211499081e-13	0	Ex_L5-IT_NOX4
PAK6	7.31077	0.256294	2.7954063064837383e-13	7.453563802715753e-13	0	Ex_L5-IT_NOX4
EDEM3	7.3068	0.0830079	2.870657760996098e-13	7.652937593988516e-13	0	Ex_L5-IT_NOX4
AC090809.1	7.30316	1.27632	2.967380164668886e-13	7.906844069845845e-13	0	Ex_L5-IT_NOX4
CACNA2D3	7.30294	0.055864	2.9066507781495196e-13	7.746958179946133e-13	0	Ex_L5-IT_NOX4
LAMB3	7.30282	0.469323	2.9670544202694664e-13	7.906633666390538e-13	0	Ex_L5-IT_NOX4
PANX2	7.30242	0.318176	2.9740739723005527e-13	7.924021288859659e-13	0	Ex_L5-IT_NOX4
LINC01387	7.29995	0.822074	3.033444419783985e-13	8.081533823836611e-13	0	Ex_L5-IT_NOX4
RIDA	7.29953	0.181868	3.0343136405409267e-13	8.083177411598134e-13	0	Ex_L5-IT_NOX4
TMEM107	7.29762	0.270689	3.081173666239372e-13	8.207326495896512e-13	0	Ex_L5-IT_NOX4
TMEM214	7.29551	0.327888	3.128466450421486e-13	8.332607582097763e-13	0	Ex_L5-IT_NOX4
NPSR1	7.29546	0.661921	3.131354195987217e-13	8.339605742746005e-13	0	Ex_L5-IT_NOX4
LINC01141	7.29346	0.289733	3.1738893352356217e-13	8.451482746975905e-13	0	Ex_L5-IT_NOX4
CNOT11	7.29331	0.161565	3.17689873115793e-13	8.458793189360004e-13	0	Ex_L5-IT_NOX4
DNAAF5	7.2918	0.132277	3.2130741211924155e-13	8.554402673166346e-13	0	Ex_L5-IT_NOX4
C17orf51	7.29054	0.111165	3.241766179183401e-13	8.628640576128353e-13	0	Ex_L5-IT_NOX4
INTS6-AS1	7.28808	0.166388	3.3030808417723965e-13	8.790381849783687e-13	0	Ex_L5-IT_NOX4
REPS1	7.2853	0.0681017	3.3605880460904224e-13	8.942681097067363e-13	0	Ex_L5-IT_NOX4
MFSD12	7.28426	0.214728	3.397071801129339e-13	9.038264693272121e-13	0	Ex_L5-IT_NOX4
AL158801.3	7.28183	0.339328	3.46433782961112e-13	9.215702401437284e-13	0	Ex_L5-IT_NOX4
SLC35A3	7.28048	0.144039	3.493351470460811e-13	9.291340508226293e-13	0	Ex_L5-IT_NOX4
SHPRH	7.27993	0.060121	3.4966686545625846e-13	9.29939130269201e-13	0	Ex_L5-IT_NOX4
SLC25A38	7.27918	0.214334	3.529201552976729e-13	9.383575813761114e-13	0	Ex_L5-IT_NOX4
NAGK	7.27816	0.173381	3.553251744687675e-13	9.446737419969165e-13	0	Ex_L5-IT_NOX4
TBC1D5	7.27597	0.044822	3.590835557997142e-13	9.54428243260913e-13	0	Ex_L5-IT_NOX4
AL049712.1	7.27252	0.702847	3.715746875844439e-13	9.873833802370405e-13	0	Ex_L5-IT_NOX4
AC005288.1	7.27244	0.523933	3.714824033322998e-13	9.872200332086556e-13	0	Ex_L5-IT_NOX4
FAM186A	7.27228	0.393088	3.7166182870739604e-13	9.875330344962898e-13	0	Ex_L5-IT_NOX4
ZNF319	7.27203	0.530296	3.7258518299540393e-13	9.899043600621733e-13	0	Ex_L5-IT_NOX4
ATP2A3	7.26882	0.928287	3.8148903934500356e-13	1.013392532258898e-12	0	Ex_L5-IT_NOX4
AKIRIN1	7.26615	0.109626	3.880414367655899e-13	1.030712949140502e-12	0	Ex_L5-IT_NOX4
CHAC2	7.26614	0.327951	3.887502843388763e-13	1.0325101848572707e-12	0	Ex_L5-IT_NOX4
PIGP	7.26272	0.200824	3.9825721311877666e-13	1.0576726501253718e-12	0	Ex_L5-IT_NOX4
KRT86	7.26111	0.562276	4.039209828050588e-13	1.0723586649064699e-12	0	Ex_L5-IT_NOX4
FAM122A	7.26075	0.259769	4.0435795536071237e-13	1.0734298228355176e-12	0	Ex_L5-IT_NOX4
WDR1	7.25927	0.200562	4.083515576979883e-13	1.0838518397055627e-12	0	Ex_L5-IT_NOX4
ACRV1	7.2583	0.537607	4.1231315419413194e-13	1.094276105635006e-12	0	Ex_L5-IT_NOX4
PRPF40B	7.25752	0.0985446	4.1338418178080584e-13	1.0970277313074827e-12	0	Ex_L5-IT_NOX4
MAPK12	7.25727	0.243262	4.149086621277802e-13	1.1009821621593466e-12	0	Ex_L5-IT_NOX4
BCDIN3D-AS1	7.2535	0.41382	4.268418665565686e-13	1.1323661971189784e-12	0	Ex_L5-IT_NOX4
AC007785.3	7.25231	0.269782	4.3045141265415327e-13	1.1418473927824488e-12	0	Ex_L5-IT_NOX4
PPP2R3A	7.25112	0.0927898	4.3284173185457733e-13	1.1480930745002734e-12	0	Ex_L5-IT_NOX4
LINC01412	7.25093	0.726065	4.3545237597134307e-13	1.1549220756412137e-12	0	Ex_L5-IT_NOX4
AC010326.2	7.24914	0.297461	4.404784101077445e-13	1.1678655893282049e-12	0	Ex_L5-IT_NOX4
BCL2L1	7.24904	0.121799	4.394889911442188e-13	1.1653852037530432e-12	0	Ex_L5-IT_NOX4
RPS17	7.24815	0.383172	4.4379928928679315e-13	1.1765730599470058e-12	0	Ex_L5-IT_NOX4
RAB17	7.24614	0.565609	4.5090869481132967e-13	1.1948278614721851e-12	0	Ex_L5-IT_NOX4
HMG20A	7.24587	0.0864581	4.5020147953900456e-13	1.1930525395326856e-12	0	Ex_L5-IT_NOX4
NANOS3	7.24215	0.280013	4.638574128267612e-13	1.2290380126990244e-12	0	Ex_L5-IT_NOX4
HYLS1	7.24009	0.213438	4.707292439347018e-13	1.2471424994975533e-12	0	Ex_L5-IT_NOX4
C2orf27B	7.23924	0.836419	4.74591106115826e-13	1.2572700883781173e-12	0	Ex_L5-IT_NOX4
ARID5B	7.2357	0.0692934	4.839502537952025e-13	1.2819580141665559e-12	0	Ex_L5-IT_NOX4
NPR2	7.23563	0.225962	4.863261712203609e-13	1.2881451884696711e-12	0	Ex_L5-IT_NOX4
AL354896.1	7.23501	0.832276	4.900351923410596e-13	1.2978620755075812e-12	0	Ex_L5-IT_NOX4
CNPY2	7.23381	0.180989	4.926620943368815e-13	1.3047115920366461e-12	0	Ex_L5-IT_NOX4
ZNF670	7.23151	0.457294	5.018307709728601e-13	1.3288830540705403e-12	0	Ex_L5-IT_NOX4
CYB5R3	7.22375	0.170733	5.303234889189584e-13	1.4038696407068087e-12	0	Ex_L5-IT_NOX4
AC139491.4	7.21974	0.540939	5.474070322620953e-13	1.4483750851965701e-12	0	Ex_L5-IT_NOX4
AJM1	7.21937	0.263343	5.482787349530792e-13	1.4505617166937825e-12	0	Ex_L5-IT_NOX4
DCTN2	7.21726	0.1334	5.560596632847836e-13	1.4709045204740079e-12	0	Ex_L5-IT_NOX4
AC090948.1	7.21683	0.567085	5.590443351916942e-13	1.4786775741110122e-12	0	Ex_L5-IT_NOX4
LINC02352	7.21592	0.289054	5.619656479868485e-13	1.486281772812501e-12	0	Ex_L5-IT_NOX4
ADPGK	7.21423	0.153732	5.683809355539211e-13	1.5028766851705932e-12	0	Ex_L5-IT_NOX4
AL031275.1	7.21347	0.358814	5.727462531471409e-13	1.5142942073428989e-12	0	Ex_L5-IT_NOX4
SYNGAP1-AS1	7.21158	0.228987	5.80251752197215e-13	1.534011542919925e-12	0	Ex_L5-IT_NOX4
LINC02546	7.20926	1.44285	5.923411567535878e-13	1.5657139114947779e-12	0	Ex_L5-IT_NOX4
AC026471.2	7.20782	0.510944	5.9681520853182e-13	1.5774098718157878e-12	0	Ex_L5-IT_NOX4
PQBP1	7.20515	0.40806	6.085030182282238e-13	1.607770757134592e-12	0	Ex_L5-IT_NOX4
MIR4458HG	7.20418	0.291148	6.127105968307867e-13	1.6186209442498e-12	0	Ex_L5-IT_NOX4
NLRC4	7.20394	0.320222	6.138824221679692e-13	1.6214492105391234e-12	0	Ex_L5-IT_NOX4
FAM219B	7.2031	0.164739	6.170261403104885e-13	1.6296183751881742e-12	0	Ex_L5-IT_NOX4
AC024257.1	7.20141	0.667234	6.256765696588265e-13	1.6521925010549034e-12	0	Ex_L5-IT_NOX4
RIPPLY2	7.20108	0.232061	6.26552817387587e-13	1.654370011231325e-12	0	Ex_L5-IT_NOX4
AC022537.1	7.20036	1.20684	6.31744311115199e-13	1.667940336532333e-12	0	Ex_L5-IT_NOX4
LMBR1L	7.1997	0.162483	6.325053692365679e-13	1.6698120900601847e-12	0	Ex_L5-IT_NOX4
LURAP1L-AS1	7.19824	0.204683	6.380910834857524e-13	1.6844195619840178e-12	0	Ex_L5-IT_NOX4
NYNRIN	7.19655	0.395188	6.477444683297203e-13	1.7096206459194259e-12	0	Ex_L5-IT_NOX4
LINC02355	7.19569	0.242772	6.517971744256719e-13	1.720175425982216e-12	0	Ex_L5-IT_NOX4
ZFAND2A	7.19333	0.290753	6.63197304166818e-13	1.7499735157470501e-12	0	Ex_L5-IT_NOX4
AP002439.1	7.19202	1.31174	6.716541591210095e-13	1.7721426010111195e-12	0	Ex_L5-IT_NOX4
CHPF	7.19158	0.355317	6.719403957093644e-13	1.7727518394377737e-12	0	Ex_L5-IT_NOX4
AMOTL2	7.19025	0.195857	6.769446650966071e-13	1.785807338413355e-12	0	Ex_L5-IT_NOX4
AC008537.1	7.18939	0.120518	6.815230833029131e-13	1.7975893690575477e-12	0	Ex_L5-IT_NOX4
YME1L1	7.18795	0.0792905	6.87889738354643e-13	1.8142327401337182e-12	0	Ex_L5-IT_NOX4
AC025178.1	7.18783	0.258366	6.901874961988827e-13	1.820142990428513e-12	0	Ex_L5-IT_NOX4
LCMT2	7.18619	0.475535	6.989559392422735e-13	1.8429634875634268e-12	0	Ex_L5-IT_NOX4
GIPC2	7.18551	0.113209	7.012592396155082e-13	1.8488845274885837e-12	0	Ex_L5-IT_NOX4
SLC15A4	7.18045	0.128302	7.274899923423878e-13	1.917569055093193e-12	0	Ex_L5-IT_NOX4
NDUFA13	7.1792	0.371269	7.353315049121858e-13	1.9379193950712774e-12	0	Ex_L5-IT_NOX4
DUSP18	7.17829	0.167873	7.395332727640995e-13	1.9488325815174358e-12	0	Ex_L5-IT_NOX4
AC008464.1	7.17826	0.592189	7.412632442091206e-13	1.9532307822366984e-12	0	Ex_L5-IT_NOX4
AC095350.1	7.17815	0.606474	7.419297894375056e-13	1.9548263588641648e-12	0	Ex_L5-IT_NOX4
NDUFA9	7.17713	0.184947	7.458258273375524e-13	1.9646068964949307e-12	0	Ex_L5-IT_NOX4
EMC3	7.17501	0.131089	7.570802252962517e-13	1.9937607544194154e-12	0	Ex_L5-IT_NOX4
AC138304.1	7.17411	1.15676	7.65082799928013e-13	2.01450425927791e-12	0	Ex_L5-IT_NOX4
ZNF761	7.17404	0.190502	7.623712005984243e-13	2.0075294563962287e-12	0	Ex_L5-IT_NOX4
AC004597.1	7.17377	0.840865	7.662467536342091e-13	2.0174032163436947e-12	0	Ex_L5-IT_NOX4
FNDC10	7.17351	0.406282	7.669533122450075e-13	2.0190975489743465e-12	0	Ex_L5-IT_NOX4
FRY-AS1	7.17238	0.252383	7.725559428416989e-13	2.0336800470549005e-12	0	Ex_L5-IT_NOX4
LARS2-AS1	7.17149	0.474644	7.782210063669006e-13	2.048424484307355e-12	0	Ex_L5-IT_NOX4
AL033528.2	7.17119	1.25161	7.811493902941506e-13	2.0557947523931567e-12	0	Ex_L5-IT_NOX4
MEPCE	7.17103	0.416284	7.805237650060854e-13	2.054317005424297e-12	0	Ex_L5-IT_NOX4
AC100839.1	7.17014	0.695982	7.868285478325994e-13	2.0704007756248895e-12	0	Ex_L5-IT_NOX4
TRAM1L1	7.16997	0.341929	7.862157939784745e-13	2.0689583427742376e-12	0	Ex_L5-IT_NOX4
ZNF597	7.16962	0.285518	7.882877426516579e-13	2.074070049011782e-12	0	Ex_L5-IT_NOX4
BUB1B	7.16887	0.501731	7.934874058070933e-13	2.0872366990684286e-12	0	Ex_L5-IT_NOX4
FAM210A	7.16859	0.137661	7.931074357962181e-13	2.0864085011474697e-12	0	Ex_L5-IT_NOX4
ATP9B	7.1683	0.0590187	7.924998541645707e-13	2.084981345670773e-12	0	Ex_L5-IT_NOX4
SLC10A3	7.16818	0.623328	7.975066363819882e-13	2.097636903623883e-12	0	Ex_L5-IT_NOX4
VPS39	7.16675	0.108559	8.035991999212697e-13	2.1133148457914767e-12	0	Ex_L5-IT_NOX4
UBE2D3	7.16631	0.0527809	8.035827701079776e-13	2.1133148457914767e-12	0	Ex_L5-IT_NOX4
CENPBD1	7.16586	0.496989	8.108798572033874e-13	2.1322865844500434e-12	0	Ex_L5-IT_NOX4
DNAJC19	7.16481	0.167235	8.157052655198935e-13	2.144799425686653e-12	0	Ex_L5-IT_NOX4
FAM204A	7.16348	0.0903189	8.227196028760692e-13	2.1628877784972823e-12	0	Ex_L5-IT_NOX4
ZNF579	7.16202	0.443187	8.334652987268308e-13	2.19077813650906e-12	0	Ex_L5-IT_NOX4
TENT4A	7.15599	0.0930927	8.687520297563094e-13	2.2825935936823353e-12	0	Ex_L5-IT_NOX4
IDH3G	7.15511	0.286272	8.760261861891491e-13	2.301517259476355e-12	0	Ex_L5-IT_NOX4
AC104365.1	7.15387	0.218468	8.838597449290447e-13	2.3219073768269647e-12	0	Ex_L5-IT_NOX4
AL450322.1	7.15259	0.615322	8.936713729125561e-13	2.3472976813203297e-12	0	Ex_L5-IT_NOX4
AC109347.1	7.15219	0.503158	8.95396342950722e-13	2.3514429042457525e-12	0	Ex_L5-IT_NOX4
AC105446.1	7.15161	0.752636	9.002523530327516e-13	2.364001732547851e-12	0	Ex_L5-IT_NOX4
CYP4A22-AS1	7.15114	0.179966	9.014827070921134e-13	2.3670385553617625e-12	0	Ex_L5-IT_NOX4
SLC39A3	7.15068	0.35131	9.051791028196316e-13	2.3765494776069963e-12	0	Ex_L5-IT_NOX4
AC148477.1	7.15043	0.889123	9.082887575002443e-13	2.384518477675379e-12	0	Ex_L5-IT_NOX4
FLG	7.14934	0.559645	9.146362508430046e-13	2.4007890251318224e-12	0	Ex_L5-IT_NOX4
LINC01646	7.14772	1.98914	9.280626334825262e-13	2.435632266886194e-12	0	Ex_L5-IT_NOX4
PRMT6	7.14745	0.384336	9.26703049326364e-13	2.432263373258571e-12	0	Ex_L5-IT_NOX4
RAB38	7.14548	0.597837	9.397958449209817e-13	2.4660212182983894e-12	0	Ex_L5-IT_NOX4
KDSR	7.14394	0.134338	9.486663019242888e-13	2.489093411461165e-12	0	Ex_L5-IT_NOX4
MCM6	7.14334	0.232634	9.540134277318612e-13	2.5029181306175153e-12	0	Ex_L5-IT_NOX4
LHPP	7.14302	0.111677	9.55058822657039e-13	2.505455630812157e-12	0	Ex_L5-IT_NOX4
AL359643.2	7.14117	0.347157	9.69849728255545e-13	2.5438408058599598e-12	0	Ex_L5-IT_NOX4
E2F1	7.14108	0.593762	9.70270340257005e-13	2.5447357098472644e-12	0	Ex_L5-IT_NOX4
LY6G6F-LY6G6D	7.13322	2.89548	1.0316918508630516e-12	2.7056049119915946e-12	0	Ex_L5-IT_NOX4
FIZ1	7.1316	0.38098	1.0391492427381184e-12	2.724938826983678e-12	0	Ex_L5-IT_NOX4
ATP12A	7.13083	1.39063	1.0478055963788634e-12	2.7469637102023083e-12	0	Ex_L5-IT_NOX4
VAC14	7.13078	0.160365	1.0439100808078275e-12	2.7371990407563616e-12	0	Ex_L5-IT_NOX4
TTC1	7.13047	0.0892435	1.0454029697897623e-12	2.7408891775036164e-12	0	Ex_L5-IT_NOX4
AC244131.2	7.12851	0.172668	1.0618740244756775e-12	2.783618218800215e-12	0	Ex_L5-IT_NOX4
TRAF3IP1	7.12764	0.0909193	1.0671660559148734e-12	2.7972619868654693e-12	0	Ex_L5-IT_NOX4
NEURL1-AS1	7.12678	0.527721	1.0773436648486057e-12	2.8232466610571306e-12	0	Ex_L5-IT_NOX4
LMNB1-DT	7.12652	0.438535	1.078563981189883e-12	2.8259822860110124e-12	0	Ex_L5-IT_NOX4
ZNF527	7.12517	0.18834	1.0876386950150607e-12	2.8495262204258343e-12	0	Ex_L5-IT_NOX4
ZNF93	7.12207	0.263495	1.1125663897100338e-12	2.914358152229562e-12	0	Ex_L5-IT_NOX4
BIRC7	7.12156	4.18065	1.1227791748997766e-12	2.9408700118225918e-12	0	Ex_L5-IT_NOX4
RPS10	7.11891	0.35523	1.1388601570155835e-12	2.9827467154927064e-12	0	Ex_L5-IT_NOX4
AC091152.2	7.11787	0.406823	1.1484410404286807e-12	3.0073479766485085e-12	0	Ex_L5-IT_NOX4
ZNF100	7.11758	0.154261	1.1480364374922989e-12	3.0065342014725977e-12	0	Ex_L5-IT_NOX4
TEX261	7.11756	0.303383	1.1498601832788047e-12	3.010818111480028e-12	0	Ex_L5-IT_NOX4
LINC02409	7.11608	2.2782	1.1675754246933373e-12	3.0562049862540716e-12	0	Ex_L5-IT_NOX4
AC023154.1	7.11583	0.572393	1.1659768963757363e-12	3.052270102376192e-12	0	Ex_L5-IT_NOX4
SHISA4	7.11499	0.314452	1.1712886888637254e-12	3.06567423433583e-12	0	Ex_L5-IT_NOX4
GMPR2	7.114	0.26001	1.1794827594940215e-12	3.08686882302148e-12	0	Ex_L5-IT_NOX4
ARIH1	7.11215	0.0531604	1.1901906738068996e-12	3.1146384871436133e-12	0	Ex_L5-IT_NOX4
AC015689.1	7.11177	0.531008	1.2006751672620276e-12	3.14156240783243e-12	0	Ex_L5-IT_NOX4
OR3A2	7.10773	0.319699	1.2347163826813966e-12	3.2298398256637218e-12	0	Ex_L5-IT_NOX4
LINC01800	7.10664	0.494043	1.2457400794025686e-12	3.2584101889116578e-12	0	Ex_L5-IT_NOX4
PARPBP	7.10629	0.269623	1.2473232264700995e-12	3.2622848043163686e-12	0	Ex_L5-IT_NOX4
E2F6	7.10607	0.166346	1.2483074761332723e-12	3.2645925416565105e-12	0	Ex_L5-IT_NOX4
BCAM	7.10591	0.773783	1.251490045503715e-12	3.2726485119077316e-12	0	Ex_L5-IT_NOX4
GDAP2	7.10363	0.0971557	1.2694259175472691e-12	3.3187382270336153e-12	0	Ex_L5-IT_NOX4
SMYD5	7.10231	0.233175	1.2835327134195896e-12	3.3550709476421826e-12	0	Ex_L5-IT_NOX4
ANXA8	7.10009	1.7714	1.3091420773125736e-12	3.4214538718506846e-12	0	Ex_L5-IT_NOX4
AC018647.2	7.09889	0.505169	1.3166512074079522e-12	3.4402371582240565e-12	0	Ex_L5-IT_NOX4
LPAR2	7.09664	0.491386	1.338154409977806e-12	3.4958520173906495e-12	0	Ex_L5-IT_NOX4
PSMD5	7.09573	0.127286	1.3443697359658309e-12	3.5118028512522833e-12	0	Ex_L5-IT_NOX4
AC008601.1	7.09368	1.72336	1.3715788082944738e-12	3.5820030517563294e-12	0	Ex_L5-IT_NOX4
BMS1	7.09222	0.105881	1.3785938162543533e-12	3.5997365345536455e-12	0	Ex_L5-IT_NOX4
FAM71F2	7.08944	0.17622	1.4079028713163736e-12	3.675069259744606e-12	0	Ex_L5-IT_NOX4
AC110491.1	7.08604	0.277166	1.443498231040213e-12	3.76737046467069e-12	0	Ex_L5-IT_NOX4
SNUPN	7.0858	0.200945	1.4451725503149069e-12	3.771125862480803e-12	0	Ex_L5-IT_NOX4
TOX4	7.08575	0.139541	1.445133214232986e-12	3.771125862480803e-12	0	Ex_L5-IT_NOX4
AC023983.2	7.08538	0.901918	1.4519279541069e-12	3.7884452904659144e-12	0	Ex_L5-IT_NOX4
MFSD3	7.08358	0.478401	1.4705881517975948e-12	3.83619718249822e-12	0	Ex_L5-IT_NOX4
AP000844.1	7.08305	0.750394	1.4764567883952858e-12	3.850879114571521e-12	0	Ex_L5-IT_NOX4
RBCK1	7.08193	0.161189	1.485182826311204e-12	3.873322960698793e-12	0	Ex_L5-IT_NOX4
LINC01164	7.08026	0.610186	1.5064088524222326e-12	3.928040467384708e-12	0	Ex_L5-IT_NOX4
GMPPB	7.07906	0.519152	1.5192880999816746e-12	3.960979041037747e-12	0	Ex_L5-IT_NOX4
FREM1	7.07744	0.15113	1.531797890265156e-12	3.9932687230435576e-12	0	Ex_L5-IT_NOX4
ZWINT	7.07565	0.68333	1.5581044918845623e-12	4.06148095239451e-12	0	Ex_L5-IT_NOX4
EFCAB10	7.07514	0.284284	1.5616915395827284e-12	4.07020542070211e-12	0	Ex_L5-IT_NOX4
CLEC4G	7.07504	1.07342	1.5654533205443982e-12	4.079677805183176e-12	0	Ex_L5-IT_NOX4
RORA-AS2	7.07498	1.5997	1.5679352256371748e-12	4.085148954557163e-12	0	Ex_L5-IT_NOX4
MANBAL	7.07464	0.226642	1.566018201393038e-12	4.080817987347015e-12	0	Ex_L5-IT_NOX4
AL713999.1	7.07301	0.271324	1.5855103987207652e-12	4.130268124612944e-12	0	Ex_L5-IT_NOX4
LINC00701	7.07161	1.4053	1.6066020487513519e-12	4.184531586045408e-12	0	Ex_L5-IT_NOX4
TRMT5	7.07026	0.243711	1.6166357260882508e-12	4.2103228766169295e-12	0	Ex_L5-IT_NOX4
AL138690.1	7.06861	0.353074	1.6376035936033958e-12	4.264584372548094e-12	0	Ex_L5-IT_NOX4
NDUFS6	7.06691	0.205357	1.6552469710050427e-12	4.309829963757055e-12	0	Ex_L5-IT_NOX4
RNF185	7.06452	0.132051	1.6826995145564346e-12	4.380241285901333e-12	0	Ex_L5-IT_NOX4
ZNF605	7.06369	0.119922	1.6928789306820942e-12	4.406381351866408e-12	0	Ex_L5-IT_NOX4
PLCG2	7.06294	0.091989	1.700958564497182e-12	4.427052107873697e-12	0	Ex_L5-IT_NOX4
DNAJC27	7.05841	0.144043	1.7582609255846478e-12	4.575076893917529e-12	0	Ex_L5-IT_NOX4
AC015802.6	7.0581	0.663048	1.7666737813521234e-12	4.596594224520114e-12	0	Ex_L5-IT_NOX4
G6PC3	7.05779	0.365523	1.7685018036814976e-12	4.600976799687494e-12	0	Ex_L5-IT_NOX4
SLC13A4	7.05726	0.425473	1.7748961676481286e-12	4.6172376027345234e-12	0	Ex_L5-IT_NOX4
AC005234.1	7.05713	0.678726	1.7800100608626691e-12	4.629789116738031e-12	0	Ex_L5-IT_NOX4
COLQ	7.05686	0.100381	1.7774720374562332e-12	4.623563092316332e-12	0	Ex_L5-IT_NOX4
LINC00240	7.05401	0.191564	1.8147773619152515e-12	4.719452264480742e-12	0	Ex_L5-IT_NOX4
STRN4	7.0522	0.165211	1.8393508729464287e-12	4.782969127370395e-12	0	Ex_L5-IT_NOX4
GOLGB1	7.0475	0.0641243	1.8964601216704177e-12	4.9306731995616745e-12	0	Ex_L5-IT_NOX4
PSCA	7.04587	0.642209	1.9274068007842964e-12	5.010725940468036e-12	0	Ex_L5-IT_NOX4
AL139274.2	7.04566	0.410338	1.929616395898544e-12	5.016063262328069e-12	0	Ex_L5-IT_NOX4
RPS5	7.04476	0.25916	1.9404962891336954e-12	5.043936443903494e-12	0	Ex_L5-IT_NOX4
AL133351.1	7.044	0.484191	1.9538273141622025e-12	5.077763896693933e-12	0	Ex_L5-IT_NOX4
RPE65	7.03973	1.07185	2.013971429527404e-12	5.232373550975389e-12	0	Ex_L5-IT_NOX4
TPP1	7.03473	0.19429	2.0841456057644032e-12	5.414249660511288e-12	0	Ex_L5-IT_NOX4
PARG	7.03202	0.0858313	2.1222624388174657e-12	5.512823599584302e-12	0	Ex_L5-IT_NOX4
DPT	7.03186	0.352193	2.129877744212348e-12	5.532156712348554e-12	0	Ex_L5-IT_NOX4
TBC1D21	7.02999	2.08321	2.1662474632819524e-12	5.625711475730767e-12	0	Ex_L5-IT_NOX4
C12orf73	7.02606	0.191285	2.2167927924668927e-12	5.754644650611471e-12	0	Ex_L5-IT_NOX4
TMEM81	7.02586	0.481731	2.2242478593146582e-12	5.773529706277431e-12	0	Ex_L5-IT_NOX4
LINC02166	7.02551	0.569898	2.2304260847413934e-12	5.788628702230013e-12	0	Ex_L5-IT_NOX4
ZNF439	7.02527	0.115191	2.227981919629999e-12	5.7827537850798395e-12	0	Ex_L5-IT_NOX4
SOX7	7.02283	0.459227	2.2717986704899586e-12	5.894570586639762e-12	0	Ex_L5-IT_NOX4
AC068759.1	7.01765	0.99468	2.361621059116219e-12	6.126141779048218e-12	0	Ex_L5-IT_NOX4
TMEM179	7.01167	0.172208	2.4580848904539003e-12	6.374308523290369e-12	0	Ex_L5-IT_NOX4
ECM2	7.01021	0.2853	2.482886468141485e-12	6.4381029097430424e-12	0	Ex_L5-IT_NOX4
TRANK1	7.0078	0.0910512	2.5220570433274363e-12	6.539142640703061e-12	0	Ex_L5-IT_NOX4
AC244090.1	7.00655	0.545975	2.5519865291595653e-12	6.6158635667779585e-12	0	Ex_L5-IT_NOX4
CAVIN4	7.00353	0.210171	2.603050231960275e-12	6.746956264199924e-12	0	Ex_L5-IT_NOX4
ZNF200	7.00252	0.249334	2.6237002324292758e-12	6.799929764342466e-12	0	Ex_L5-IT_NOX4
AC011450.1	7.00251	0.586194	2.626632175554458e-12	6.80697794002987e-12	0	Ex_L5-IT_NOX4
GPR20	7.00195	2.08704	2.6437141561678737e-12	6.850138119649212e-12	0	Ex_L5-IT_NOX4
CROCC	7.00088	0.129426	2.6521750186678763e-12	6.870949739071731e-12	0	Ex_L5-IT_NOX4
MRPL43	7.00086	0.266533	2.654372540656203e-12	6.876086823260355e-12	0	Ex_L5-IT_NOX4
MPV17	6.99973	0.148267	2.6743972799572623e-12	6.926840295274918e-12	0	Ex_L5-IT_NOX4
CD276	6.99708	0.133951	2.7260521658747653e-12	7.0583469648021345e-12	0	Ex_L5-IT_NOX4
BABAM2	6.99603	0.0569653	2.7361177119542064e-12	7.083836393802086e-12	0	Ex_L5-IT_NOX4
ENPP3	6.99169	0.359688	2.8338923534864616e-12	7.33342033061568e-12	0	Ex_L5-IT_NOX4
CNGA4	6.99143	0.359431	2.8400711896446797e-12	7.348816091505887e-12	0	Ex_L5-IT_NOX4
ARAP3	6.98922	0.326379	2.8840111062054752e-12	7.461307479951326e-12	0	Ex_L5-IT_NOX4
XPO7	6.98876	0.0738601	2.8866133027431464e-12	7.467436706224277e-12	0	Ex_L5-IT_NOX4
RWDD2A	6.98861	0.211502	2.8964223427452496e-12	7.49220696263645e-12	0	Ex_L5-IT_NOX4
AL513327.1	6.98701	0.26899	2.9279134034730347e-12	7.57305380914447e-12	0	Ex_L5-IT_NOX4
DYRK4	6.98681	0.292022	2.9338972042758612e-12	7.587918350645327e-12	0	Ex_L5-IT_NOX4
TMPRSS11A	6.98603	0.302309	2.95164719344306e-12	7.633208849037226e-12	0	Ex_L5-IT_NOX4
AL445228.2	6.98602	0.839597	2.9564359314964127e-12	7.643741995578887e-12	0	Ex_L5-IT_NOX4
ZNF81	6.98556	0.116095	2.9562530892721313e-12	7.643741995578887e-12	0	Ex_L5-IT_NOX4
AC107959.1	6.98544	0.459967	2.9648816749934714e-12	7.664959572752024e-12	0	Ex_L5-IT_NOX4
MORN3	6.98534	0.2833	2.9654422962191925e-12	7.66579036054274e-12	0	Ex_L5-IT_NOX4
AC008083.3	6.98325	2.13853	3.021799530987997e-12	7.809585800865082e-12	0	Ex_L5-IT_NOX4
GPD1	6.98317	0.640567	3.013154373381112e-12	7.787871326940743e-12	0	Ex_L5-IT_NOX4
AC079950.1	6.98258	0.218183	3.022914163753405e-12	7.811836335900576e-12	0	Ex_L5-IT_NOX4
CCL3L1	6.98006	1.80119	3.0891179177769136e-12	7.982276713255468e-12	0	Ex_L5-IT_NOX4
RPUSD1	6.97833	0.44886	3.1184246449891093e-12	8.054757110674466e-12	0	Ex_L5-IT_NOX4
AC011451.1	6.97825	0.816841	3.123603598063498e-12	8.067483730621235e-12	0	Ex_L5-IT_NOX4
DDX50	6.97805	0.102146	3.117946283742707e-12	8.054170844540239e-12	0	Ex_L5-IT_NOX4
PLXNB2	6.97745	0.177843	3.1340220963253673e-12	8.09373963760829e-12	0	Ex_L5-IT_NOX4
AC093843.1	6.9774	0.301365	3.1381745221981215e-12	8.103810229443509e-12	0	Ex_L5-IT_NOX4
SAMD1	6.9771	0.292601	3.142686092449887e-12	8.114806553514019e-12	0	Ex_L5-IT_NOX4
NUDT12	6.97637	0.224178	3.1572975862410284e-12	8.15187826300075e-12	0	Ex_L5-IT_NOX4
AP003438.1	6.97503	0.470048	3.1921413037787813e-12	8.24117769796683e-12	0	Ex_L5-IT_NOX4
SFXN2	6.97392	0.210662	3.213555397980242e-12	8.295794166133992e-12	0	Ex_L5-IT_NOX4
AC096666.1	6.97035	1.92878	3.3098840143533284e-12	8.541713567125758e-12	0	Ex_L5-IT_NOX4
AC124242.1	6.96997	0.279197	3.30723976301776e-12	8.53557715219317e-12	0	Ex_L5-IT_NOX4
GORASP2	6.96796	0.130528	3.3502758709420326e-12	8.643862830497003e-12	0	Ex_L5-IT_NOX4
DAG1	6.96635	0.130417	3.389406081332491e-12	8.74411638938817e-12	0	Ex_L5-IT_NOX4
HDAC9	6.96281	0.0725823	3.4559851119722088e-12	8.914443845300507e-12	0	Ex_L5-IT_NOX4
MINDY2	6.96227	0.0742711	3.481108122154558e-12	8.97852383881097e-12	0	Ex_L5-IT_NOX4
PLG	6.9612	0.387181	3.520210359096334e-12	9.07718468370925e-12	0	Ex_L5-IT_NOX4
ZNF813	6.95899	0.503787	3.5734155458991505e-12	9.212896167623955e-12	0	Ex_L5-IT_NOX4
TMEM145	6.95568	0.179369	3.656051349393944e-12	9.425187414164192e-12	0	Ex_L5-IT_NOX4
AP005059.2	6.95493	0.402045	3.6801509237542235e-12	9.486552051344562e-12	0	Ex_L5-IT_NOX4
GABBR1	6.95396	0.0801805	3.695849194128096e-12	9.526251997640391e-12	0	Ex_L5-IT_NOX4
AC111152.2	6.95322	0.775882	3.727131087201686e-12	9.605337266960651e-12	0	Ex_L5-IT_NOX4
ZNF230	6.95308	0.34957	3.726214295905947e-12	9.603747069948568e-12	0	Ex_L5-IT_NOX4
AL161645.1	6.94984	0.956977	3.82075308631281e-12	9.844238691787383e-12	0	Ex_L5-IT_NOX4
TAB1	6.9498	0.139589	3.808291865484704e-12	9.813710534727294e-12	0	Ex_L5-IT_NOX4
PKDCC	6.94875	0.15914	3.840175116183986e-12	9.893484283324117e-12	0	Ex_L5-IT_NOX4
PRR5-ARHGAP8	6.94716	0.578328	3.887378856116495e-12	1.0014290517899522e-11	0	Ex_L5-IT_NOX4
C1orf43	6.94514	0.150331	3.936857167985974e-12	1.0140121135549693e-11	0	Ex_L5-IT_NOX4
CDKN3	6.94471	0.3517	3.954592496455357e-12	1.0184983038097524e-11	0	Ex_L5-IT_NOX4
CINP	6.94396	0.184977	3.970932607905629e-12	1.0226244660773929e-11	0	Ex_L5-IT_NOX4
AC069277.1	6.94285	0.633421	4.008092026578732e-12	1.0318622775376135e-11	0	Ex_L5-IT_NOX4
CENPQ	6.94157	0.308605	4.03919597279523e-12	1.0397027377873092e-11	0	Ex_L5-IT_NOX4
ZNF445	6.94014	0.10152	4.077010221716716e-12	1.049267655985074e-11	0	Ex_L5-IT_NOX4
LSM5	6.93983	0.174371	4.089667677836575e-12	1.0524406644996469e-11	0	Ex_L5-IT_NOX4
SLC25A39	6.93884	0.226967	4.1192227568111415e-12	1.0599612714277742e-11	0	Ex_L5-IT_NOX4
AC006213.2	6.93878	0.309477	4.122996607884787e-12	1.060847159653234e-11	0	Ex_L5-IT_NOX4
VSIG10L	6.93759	0.683115	4.161613523698778e-12	1.0705253768429157e-11	0	Ex_L5-IT_NOX4
TJP1	6.93685	0.0447532	4.1503512669984104e-12	1.0677140215461866e-11	0	Ex_L5-IT_NOX4
USP10	6.93618	0.085297	4.1905449365325126e-12	1.0777945670832879e-11	0	Ex_L5-IT_NOX4
DCDC2	6.93485	0.156883	4.235189910738783e-12	1.0891022517871406e-11	0	Ex_L5-IT_NOX4
AC092436.2	6.93451	0.998974	4.257717317796639e-12	1.0947195662056537e-11	0	Ex_L5-IT_NOX4
VAMP3	6.93417	0.181003	4.255524014812801e-12	1.094243450325741e-11	0	Ex_L5-IT_NOX4
FPGS	6.93395	0.211228	4.26199383464235e-12	1.0957311865519678e-11	0	Ex_L5-IT_NOX4
DHCR7	6.93196	0.266526	4.3224168691599905e-12	1.111176394696437e-11	0	Ex_L5-IT_NOX4
RNASEH2B-AS1	6.93099	0.336942	4.354986166969515e-12	1.1194592570887059e-11	0	Ex_L5-IT_NOX4
AL590822.1	6.92799	0.589422	4.453362557005594e-12	1.1444716689171592e-11	0	Ex_L5-IT_NOX4
FAM98C	6.92494	0.226044	4.5431119388384436e-12	1.167068340349943e-11	0	Ex_L5-IT_NOX4
FBXL14	6.91937	0.151163	4.723270200644999e-12	1.2129597143192138e-11	0	Ex_L5-IT_NOX4
MYH3	6.919	0.498109	4.736573690340448e-12	1.2162786283947874e-11	0	Ex_L5-IT_NOX4
BAIAP2L2	6.91868	0.274335	4.746863739217555e-12	1.2188232676774422e-11	0	Ex_L5-IT_NOX4
ANXA11	6.91786	0.107598	4.770842408040817e-12	1.2248819609842113e-11	0	Ex_L5-IT_NOX4
CNTD2	6.91695	0.525354	4.811291141698912e-12	1.2351679237891943e-11	0	Ex_L5-IT_NOX4
AL031674.1	6.91543	1.87729	4.874563674774677e-12	1.2513111575683508e-11	0	Ex_L5-IT_NOX4
INPP5K	6.91324	0.239565	4.931190457708198e-12	1.2656445652047823e-11	0	Ex_L5-IT_NOX4
TMX3	6.91304	0.0776275	4.9301743551569185e-12	1.2654851479320021e-11	0	Ex_L5-IT_NOX4
ARL10	6.91241	0.116618	4.957819754483092e-12	1.272275427423979e-11	0	Ex_L5-IT_NOX4
POP4	6.91001	0.319018	5.047476854111265e-12	1.2950757662278434e-11	0	Ex_L5-IT_NOX4
C1orf226	6.90953	0.304719	5.066856049102004e-12	1.299943953853132e-11	0	Ex_L5-IT_NOX4
PDRG1	6.90941	0.293195	5.06897476222674e-12	1.3003833966449078e-11	0	Ex_L5-IT_NOX4
ZNF830	6.90869	0.250614	5.093104788729326e-12	1.3064690498486699e-11	0	Ex_L5-IT_NOX4
TXNDC17	6.90806	0.37515	5.118956369127683e-12	1.312890194608404e-11	0	Ex_L5-IT_NOX4
PALM	6.90797	0.114661	5.114575630158751e-12	1.3118716565099369e-11	0	Ex_L5-IT_NOX4
DACT3-AS1	6.90732	0.287068	5.143852151008344e-12	1.3191697675991061e-11	0	Ex_L5-IT_NOX4
FADS3	6.90704	0.137405	5.149400865281742e-12	1.3204870683749138e-11	0	Ex_L5-IT_NOX4
RBP2	6.90245	0.336207	5.324274493442077e-12	1.3651122798926912e-11	0	Ex_L5-IT_NOX4
ATAT1	6.90135	0.189755	5.359507709902046e-12	1.3739259682953404e-11	0	Ex_L5-IT_NOX4
ACP6	6.90131	0.157605	5.357937471260746e-12	1.3736333411356568e-11	0	Ex_L5-IT_NOX4
WDR46	6.89793	0.262071	5.494211787213407e-12	1.4082324116042427e-11	0	Ex_L5-IT_NOX4
RNF26	6.89655	0.454789	5.552047665380605e-12	1.4229426058005697e-11	0	Ex_L5-IT_NOX4
MAD2L1BP	6.89497	0.417111	5.612133076688597e-12	1.4382269368423131e-11	0	Ex_L5-IT_NOX4
PCDHB6	6.89396	0.411029	5.652771289418892e-12	1.4485254686210659e-11	0	Ex_L5-IT_NOX4
FMOD	6.89349	1.8163	5.681075615255367e-12	1.4556620412441355e-11	0	Ex_L5-IT_NOX4
SDCCAG8	6.89212	0.0562725	5.700277389901354e-12	1.4604653122355016e-11	0	Ex_L5-IT_NOX4
FAM218A	6.89196	0.304074	5.728199059246111e-12	1.4675017564304026e-11	0	Ex_L5-IT_NOX4
CCDC7	6.89012	0.0780264	5.790363643829226e-12	1.4833090332185542e-11	0	Ex_L5-IT_NOX4
LENG8-AS1	6.88803	0.177233	5.884918518539944e-12	1.5074104926087406e-11	0	Ex_L5-IT_NOX4
SH2D3C	6.88616	0.184512	5.9637408091182016e-12	1.5273564491074187e-11	0	Ex_L5-IT_NOX4
DDX54	6.88478	0.276622	6.02270172867668e-12	1.5423334720251953e-11	0	Ex_L5-IT_NOX4
LEO1	6.88338	0.137356	6.0786130547029505e-12	1.556527203161987e-11	0	Ex_L5-IT_NOX4
OGFRP1	6.88133	0.699637	6.180488648299746e-12	1.582361161921652e-11	0	Ex_L5-IT_NOX4
LINC01511	6.88118	0.815807	6.1900205758293405e-12	1.5846749438992906e-11	0	Ex_L5-IT_NOX4
AC108673.3	6.87921	0.366948	6.266695584204558e-12	1.6041759333839075e-11	0	Ex_L5-IT_NOX4
PCDH9-AS1	6.87879	0.233331	6.282784892499996e-12	1.608166055530937e-11	0	Ex_L5-IT_NOX4
AC100814.1	6.87728	0.467294	6.3533635845147055e-12	1.6259718498623426e-11	0	Ex_L5-IT_NOX4
TCOF1	6.87698	0.182779	6.3588342935320296e-12	1.6272419483264592e-11	0	Ex_L5-IT_NOX4
OR51B5	6.87606	0.861845	6.4158027028535915e-12	1.641426996699882e-11	0	Ex_L5-IT_NOX4
ZNF304	6.87558	0.203774	6.424274165088287e-12	1.6434631106297e-11	0	Ex_L5-IT_NOX4
C9orf106	6.8745	0.689634	6.4825621967290935e-12	1.6582419977724825e-11	0	Ex_L5-IT_NOX4
BORCS7	6.87414	0.184077	6.486733902099424e-12	1.659176652477754e-11	0	Ex_L5-IT_NOX4
AC111188.1	6.874	0.787155	6.501530490379089e-12	1.6626958443586816e-11	0	Ex_L5-IT_NOX4
SLC9A3R2	6.87249	0.386413	6.565217958131263e-12	1.678715228735575e-11	0	Ex_L5-IT_NOX4
OR8A1	6.87043	1.44335	6.682652609985304e-12	1.7086067111269583e-11	0	Ex_L5-IT_NOX4
SNAPIN	6.86713	0.307618	6.81600763928197e-12	1.7421465397284006e-11	0	Ex_L5-IT_NOX4
AC126177.2	6.86611	0.973161	6.8764460007310515e-12	1.757313977964602e-11	0	Ex_L5-IT_NOX4
TIMM17B	6.86329	0.39733	7.004373533252309e-12	1.7895783383721748e-11	0	Ex_L5-IT_NOX4
AP000550.1	6.86215	1.0957	7.071968419912132e-12	1.8065603269459797e-11	0	Ex_L5-IT_NOX4
ZNF175	6.85978	0.16571	7.170563861208622e-12	1.8316008574444954e-11	0	Ex_L5-IT_NOX4
ZBTB39	6.85913	0.326833	7.207806248721844e-12	1.8409670312723147e-11	0	Ex_L5-IT_NOX4
ZFP92	6.8591	0.421417	7.213760152377906e-12	1.8423408650620626e-11	0	Ex_L5-IT_NOX4
AC002456.1	6.8588	0.60342	7.2322471630080205e-12	1.8469150873235608e-11	0	Ex_L5-IT_NOX4
RPL36A	6.85771	0.303363	7.278640115260825e-12	1.8586144150222488e-11	0	Ex_L5-IT_NOX4
EIF5B	6.85739	0.1034	7.285362172078151e-12	1.860182647682594e-11	0	Ex_L5-IT_NOX4
TOMM40L	6.85527	0.323609	7.4056188071e-12	1.890586621200613e-11	0	Ex_L5-IT_NOX4
PCDH20	6.85331	0.706865	7.516784414043994e-12	1.9188132885153018e-11	0	Ex_L5-IT_NOX4
RGS19	6.85276	0.591725	7.538480939033334e-12	1.9241984608483824e-11	0	Ex_L5-IT_NOX4
LRRC41	6.8524	0.11522	7.546230979846064e-12	1.926023216468478e-11	0	Ex_L5-IT_NOX4
FBXO36	6.85027	0.132236	7.661140406328402e-12	1.955040043634852e-11	0	Ex_L5-IT_NOX4
AC109347.2	6.84712	1.55827	7.859466054822773e-12	2.0054908643713508e-11	0	Ex_L5-IT_NOX4
CHCHD4	6.84663	0.418432	7.865135578039966e-12	2.0067777238577883e-11	0	Ex_L5-IT_NOX4
AC008728.1	6.84653	0.2811	7.869128243075561e-12	2.0076365645795345e-11	0	Ex_L5-IT_NOX4
WDR72	6.84586	1.36821	7.92644156482903e-12	2.021936793754437e-11	0	Ex_L5-IT_NOX4
CCDC126	6.83969	0.144245	8.245605212874436e-12	2.1025144879847518e-11	0	Ex_L5-IT_NOX4
SFXN3	6.83535	0.169909	8.501814966433498e-12	2.167326939127648e-11	0	Ex_L5-IT_NOX4
SNX27	6.83494	0.0756741	8.512348760542651e-12	2.1698396208053626e-11	0	Ex_L5-IT_NOX4
CORO6	6.83419	0.144394	8.569395839723856e-12	2.1842074248919062e-11	0	Ex_L5-IT_NOX4
DWORF	6.83149	1.57184	8.762830607891267e-12	2.232800460046352e-11	0	Ex_L5-IT_NOX4
LINC02272	6.83018	1.57283	8.843164017957194e-12	2.2529113547338626e-11	0	Ex_L5-IT_NOX4
AL133338.1	6.82815	0.456424	8.949937127784408e-12	2.2797506410962366e-11	0	Ex_L5-IT_NOX4
AL109615.3	6.82676	0.267208	9.028212931594534e-12	2.299323641616513e-11	0	Ex_L5-IT_NOX4
DHX35	6.82621	0.11714	9.054188032097176e-12	2.3057557456510725e-11	0	Ex_L5-IT_NOX4
TOPBP1	6.82613	0.108537	9.05959466300155e-12	2.3069492402472315e-11	0	Ex_L5-IT_NOX4
AC010300.1	6.82578	0.445238	9.09815712886248e-12	2.3164006377274715e-11	0	Ex_L5-IT_NOX4
LINC02275	6.82368	0.68105	9.234821714565697e-12	2.350821968162803e-11	0	Ex_L5-IT_NOX4
RHOT2	6.82366	0.162734	9.22000936359524e-12	2.3472378228067376e-11	0	Ex_L5-IT_NOX4
OR2M3	6.82031	0.306362	9.44758109153653e-12	2.404791058963525e-11	0	Ex_L5-IT_NOX4
AC107958.2	6.8187	1.35605	9.573240285926574e-12	2.4363892725458854e-11	0	Ex_L5-IT_NOX4
AC107373.2	6.81653	0.654636	9.707980843710397e-12	2.470484497630162e-11	0	Ex_L5-IT_NOX4
AC092667.1	6.81475	0.740422	9.829549954859769e-12	2.5010240708684255e-11	0	Ex_L5-IT_NOX4
TDRD1	6.81461	0.832595	9.839038500445182e-12	2.503239533993196e-11	0	Ex_L5-IT_NOX4
AC113167.1	6.81294	2.39949	9.978264592714415e-12	2.5384597370650877e-11	0	Ex_L5-IT_NOX4
STAG3	6.80843	0.172055	1.024477459186249e-11	2.6052710208225304e-11	0	Ex_L5-IT_NOX4
OMD	6.806	0.404248	1.043219491087203e-11	2.6524648261997378e-11	0	Ex_L5-IT_NOX4
TACR2	6.80537	1.14046	1.0496273394158633e-11	2.668333756053705e-11	0	Ex_L5-IT_NOX4
AC079922.2	6.80472	0.357872	1.0522291578318511e-11	2.674735797189359e-11	0	Ex_L5-IT_NOX4
LINC01303	6.80086	1.8409	1.0836851481570771e-11	2.754040490346997e-11	0	Ex_L5-IT_NOX4
AC113615.1	6.80017	0.498998	1.08661554628553e-11	2.761049685735752e-11	0	Ex_L5-IT_NOX4
TAF3	6.79404	0.0938578	1.1305928634014592e-11	2.872566594014223e-11	0	Ex_L5-IT_NOX4
INCENP	6.79383	0.238011	1.1341618956444211e-11	2.8814061513402275e-11	0	Ex_L5-IT_NOX4
MRPS36	6.79261	0.17045	1.1433229402988262e-11	2.904219748214865e-11	0	Ex_L5-IT_NOX4
CEP44	6.79186	0.107005	1.148486703496181e-11	2.917105239679257e-11	0	Ex_L5-IT_NOX4
ACD	6.79017	0.329047	1.163669777649308e-11	2.955435275949756e-11	0	Ex_L5-IT_NOX4
LINC00921	6.78928	0.627648	1.171868749184084e-11	2.9757868633675886e-11	0	Ex_L5-IT_NOX4
AL445647.1	6.78822	0.764226	1.1813592658814516e-11	2.999648876174974e-11	0	Ex_L5-IT_NOX4
SLC35C2	6.78746	0.171483	1.1841753348706498e-11	3.006561023371167e-11	0	Ex_L5-IT_NOX4
GNB1L	6.78612	0.180014	1.1960142891271383e-11	3.036378907238066e-11	0	Ex_L5-IT_NOX4
UBAP1L	6.78589	0.0915538	1.1966457886533748e-11	3.0377414168976684e-11	0	Ex_L5-IT_NOX4
FLYWCH2	6.7846	0.200097	1.2087636022854699e-11	3.0677738477205456e-11	0	Ex_L5-IT_NOX4
MCRIP2	6.78431	0.255406	1.2112967151213635e-11	3.0739592440216525e-11	0	Ex_L5-IT_NOX4
SMARCAD1	6.78288	0.0664681	1.2203623252906716e-11	3.096474898232979e-11	0	Ex_L5-IT_NOX4
CEP72	6.78247	0.291447	1.2267997941971098e-11	3.112315987511379e-11	0	Ex_L5-IT_NOX4
Z82173.1	6.78185	0.777959	1.234277011074639e-11	3.131037304657194e-11	0	Ex_L5-IT_NOX4
ELP5	6.78092	0.259997	1.2398314058398768e-11	3.144878347850828e-11	0	Ex_L5-IT_NOX4
XRCC2	6.77624	0.315782	1.2809630958482105e-11	3.248953184601078e-11	0	Ex_L5-IT_NOX4
AC092111.1	6.76945	0.171321	1.3415709249504072e-11	3.400521429152381e-11	0	Ex_L5-IT_NOX4
ZNF2	6.76824	0.233043	1.353126691791685e-11	3.4295408653044695e-11	0	Ex_L5-IT_NOX4
PLD6	6.76722	0.257126	1.3627908303229177e-11	3.453761700104095e-11	0	Ex_L5-IT_NOX4
IGFBPL1	6.76656	0.490626	1.370196351961034e-11	3.472255075573801e-11	0	Ex_L5-IT_NOX4
NDUFB3	6.76506	0.261707	1.3831678221515162e-11	3.504572072274609e-11	0	Ex_L5-IT_NOX4
FAM129C	6.76492	0.508437	1.3849606173294852e-11	3.5088370408523936e-11	0	Ex_L5-IT_NOX4
TOPORS	6.76266	0.141993	1.4053718168394217e-11	3.5602678611305634e-11	0	Ex_L5-IT_NOX4
FMNL1	6.75892	0.211419	1.4427085119460695e-11	3.654276070380277e-11	0	Ex_L5-IT_NOX4
CDH2	6.75582	0.0527234	1.462128526479903e-11	3.703172795248191e-11	0	Ex_L5-IT_NOX4
AIP	6.75497	0.416336	1.4835621295575814e-11	3.7571612575207775e-11	0	Ex_L5-IT_NOX4
ITGAE	6.75407	0.214153	1.491296404275231e-11	3.7764500076331116e-11	0	Ex_L5-IT_NOX4
TBCK	6.75183	0.0493583	1.508555910596712e-11	3.819854802782586e-11	0	Ex_L5-IT_NOX4
AC008731.1	6.75006	0.232708	1.5336104016837082e-11	3.8826822330734355e-11	0	Ex_L5-IT_NOX4
POLR2C	6.7484	0.211109	1.550997609047124e-11	3.926081409201296e-11	0	Ex_L5-IT_NOX4
KCNMB3	6.74602	0.208037	1.5760961522903327e-11	3.9889836972296364e-11	0	Ex_L5-IT_NOX4
KIAA1468	6.74593	0.055486	1.5722761142637105e-11	3.979629832903699e-11	0	Ex_L5-IT_NOX4
CFAP52	6.74316	0.181255	1.6079307842142324e-11	4.067948072918493e-11	0	Ex_L5-IT_NOX4
CTXN2	6.74308	0.395488	1.6099969582927454e-11	4.0728537344446324e-11	0	Ex_L5-IT_NOX4
ANKRD53	6.74195	0.539369	1.6232710465528934e-11	4.1057851946402586e-11	0	Ex_L5-IT_NOX4
GABPB1	6.74155	0.109085	1.6239787578625993e-11	4.1072509806725464e-11	0	Ex_L5-IT_NOX4
PIAS3	6.74079	0.2283	1.6337532953810444e-11	4.13164589397058e-11	0	Ex_L5-IT_NOX4
AL356277.3	6.74054	1.04563	1.6403485666114493e-11	4.147997452696466e-11	0	Ex_L5-IT_NOX4
EMC9	6.73986	0.397489	1.6455633165749004e-11	4.160855741436606e-11	0	Ex_L5-IT_NOX4
PEPD	6.73896	0.119754	1.6535915863009995e-11	4.1804956074724e-11	0	Ex_L5-IT_NOX4
CHAC1	6.73771	0.458431	1.6709217564401753e-11	4.223641984582783e-11	0	Ex_L5-IT_NOX4
RRN3	6.7367	0.132396	1.679723381801764e-11	4.24555517746503e-11	0	Ex_L5-IT_NOX4
EMC7	6.7362	0.181517	1.6862519881186428e-11	4.261720237227514e-11	0	Ex_L5-IT_NOX4
PCYOX1L	6.73568	0.172543	1.6922874131923307e-11	4.276636411994722e-11	0	Ex_L5-IT_NOX4
OSCAR	6.73026	0.537342	1.758303412783658e-11	4.443117204998471e-11	0	Ex_L5-IT_NOX4
OR2M2	6.72972	0.42007	1.764926441833722e-11	4.459501440844686e-11	0	Ex_L5-IT_NOX4
LINC02177	6.72909	0.255588	1.769097185629527e-11	4.4693348628279784e-11	0	Ex_L5-IT_NOX4
HSPB8	6.72904	0.271385	1.7688463493230277e-11	4.4690535593376295e-11	0	Ex_L5-IT_NOX4
CEBPA	6.72836	0.475499	1.7812053325441753e-11	4.499214573429741e-11	0	Ex_L5-IT_NOX4
AC005921.2	6.72195	0.537325	1.8612731781058967e-11	4.699608428822983e-11	0	Ex_L5-IT_NOX4
FRAT2	6.72146	0.531423	1.8676150281537734e-11	4.7152496364868987e-11	0	Ex_L5-IT_NOX4
RIIAD1	6.72035	0.383767	1.881639682641893e-11	4.749909690526601e-11	0	Ex_L5-IT_NOX4
KCNMA1-AS3	6.7202	0.350217	1.883168121671346e-11	4.753019020815209e-11	0	Ex_L5-IT_NOX4
TMCC1-AS1	6.71999	0.173958	1.8842766234773074e-11	4.755442200834144e-11	0	Ex_L5-IT_NOX4
MLX	6.71939	0.265003	1.8922155356769704e-11	4.7747258051157325e-11	0	Ex_L5-IT_NOX4
PPAT	6.7168	0.118606	1.9250318832709495e-11	4.856003189364456e-11	0	Ex_L5-IT_NOX4
AC135803.1	6.71579	0.770382	1.9427129009613885e-11	4.900218755621314e-11	0	Ex_L5-IT_NOX4
HID1	6.71406	0.186599	1.960913329231147e-11	4.9453480915646035e-11	0	Ex_L5-IT_NOX4
PNPT1	6.71403	0.090196	1.9601164607532774e-11	4.9437275671946984e-11	0	Ex_L5-IT_NOX4
AC018529.2	6.71365	1.55277	1.97353910800323e-11	4.976014754176083e-11	0	Ex_L5-IT_NOX4
AC009121.2	6.71343	0.945119	1.975303550372446e-11	4.980071643876518e-11	0	Ex_L5-IT_NOX4
AC005614.1	6.71236	1.31789	1.990842187450065e-11	5.018852218405274e-11	0	Ex_L5-IT_NOX4
SURF2	6.70957	0.432881	2.0255142466249202e-11	5.105054353966002e-11	0	Ex_L5-IT_NOX4
GOLGA5	6.70724	0.122718	2.054666496845929e-11	5.178121599342934e-11	0	Ex_L5-IT_NOX4
MRPL24	6.70666	0.321648	2.0645751917691094e-11	5.202684015187234e-11	0	Ex_L5-IT_NOX4
OR52N5	6.70604	1.50559	2.079648629770396e-11	5.240256582714409e-11	0	Ex_L5-IT_NOX4
AC092338.2	6.70443	0.350354	2.0971322881140987e-11	5.2838959876445114e-11	0	Ex_L5-IT_NOX4
LINC01990	6.70195	0.301136	2.1329881707476693e-11	5.373815208192544e-11	0	Ex_L5-IT_NOX4
GART	6.69478	0.131495	2.2370297809556075e-11	5.633278091019155e-11	0	Ex_L5-IT_NOX4
TMEM186	6.6931	0.430432	2.2660120441614485e-11	5.705364234411682e-11	0	Ex_L5-IT_NOX4
NLRP2	6.6928	0.331492	2.270549904332685e-11	5.716340435715456e-11	0	Ex_L5-IT_NOX4
PCYT2	6.69046	0.311045	2.3059550934238022e-11	5.805020447725717e-11	0	Ex_L5-IT_NOX4
MARS	6.68963	0.118139	2.3167802113392106e-11	5.831813418533702e-11	0	Ex_L5-IT_NOX4
LRRC75B	6.6878	0.402403	2.348307226082353e-11	5.910709027924621e-11	0	Ex_L5-IT_NOX4
NDUFAF8	6.68706	0.226461	2.3592633933420437e-11	5.937819313376727e-11	0	Ex_L5-IT_NOX4
SPDYE1	6.68285	0.282272	2.4287527843670153e-11	6.112230811274432e-11	0	Ex_L5-IT_NOX4
APTX	6.68249	0.100127	2.4316760121532707e-11	6.1191067980976e-11	0	Ex_L5-IT_NOX4
OXSR1	6.68146	0.0726372	2.4466956076010885e-11	6.1564187993349e-11	0	Ex_L5-IT_NOX4
TMEM198	6.67839	0.330861	2.5044010317547845e-11	6.301123343520617e-11	0	Ex_L5-IT_NOX4
CRYBG2	6.67708	1.46192	2.5324928865415383e-11	6.370802417706057e-11	0	Ex_L5-IT_NOX4
GBGT1	6.67673	0.8755	2.535036951627731e-11	6.376701648206083e-11	0	Ex_L5-IT_NOX4
COQ6	6.6733	0.16211	2.590103321696872e-11	6.513682913959661e-11	0	Ex_L5-IT_NOX4
GABARAP	6.6726	0.509427	2.6057134439185848e-11	6.552425479138807e-11	0	Ex_L5-IT_NOX4
ZMYM4-AS1	6.67143	0.295808	2.6250088737800127e-11	6.598874798512187e-11	0	Ex_L5-IT_NOX4
RB1CC1	6.67116	0.0550516	2.6212761914485604e-11	6.590525613891582e-11	0	Ex_L5-IT_NOX4
PIGL	6.67062	0.0981404	2.635869210848481e-11	6.625136396514826e-11	0	Ex_L5-IT_NOX4
CDK12	6.6698	0.0738773	2.6490252116868436e-11	6.657681107407811e-11	0	Ex_L5-IT_NOX4
F10	6.66893	0.522481	2.6710952940971892e-11	6.712095853143517e-11	0	Ex_L5-IT_NOX4
NCK1	6.66812	0.109269	2.6809521788336848e-11	6.736336511462037e-11	0	Ex_L5-IT_NOX4
BLOC1S3	6.66689	0.549879	2.7091800771273613e-11	6.805129007533008e-11	0	Ex_L5-IT_NOX4
LINC01933	6.66643	0.290647	2.7148062861354753e-11	6.818726763992983e-11	0	Ex_L5-IT_NOX4
PARN	6.6629	0.0838867	2.7766610912819735e-11	6.973539602068131e-11	0	Ex_L5-IT_NOX4
AP000646.1	6.65991	0.280645	2.8382694861952588e-11	7.127150722486864e-11	0	Ex_L5-IT_NOX4
AC012560.1	6.65821	0.488176	2.8732204891702917e-11	7.213219812923286e-11	0	Ex_L5-IT_NOX4
BOD1L1	6.65816	0.0723366	2.8658834946624443e-11	7.195928000430255e-11	0	Ex_L5-IT_NOX4
MRPL14	6.65724	0.269996	2.8893473349038357e-11	7.252569669616422e-11	0	Ex_L5-IT_NOX4
APH1A	6.65585	0.229755	2.916281315516044e-11	7.319030006879095e-11	0	Ex_L5-IT_NOX4
ZNF510	6.653	0.123918	2.9720761098911506e-11	7.4584746992091e-11	0	Ex_L5-IT_NOX4
GABRB1	6.65121	0.0427585	2.976940668423628e-11	7.47009728035907e-11	0	Ex_L5-IT_NOX4
EEF1E1	6.6498	0.268361	3.039932108754341e-11	7.62696827191702e-11	0	Ex_L5-IT_NOX4
TRMT1L	6.64823	0.11032	3.0688063938173e-11	7.697603386167109e-11	0	Ex_L5-IT_NOX4
ETNK1	6.64817	0.0574131	3.0644179577845724e-11	7.687197537539925e-11	0	Ex_L5-IT_NOX4
ZNF197	6.64263	0.109781	3.186514108167787e-11	7.989101299912962e-11	0	Ex_L5-IT_NOX4
TRAPPC4	6.64064	0.228366	3.233447935016578e-11	8.105503355762158e-11	0	Ex_L5-IT_NOX4
AL031430.1	6.64003	1.47995	3.2553786188923685e-11	8.159201718743064e-11	0	Ex_L5-IT_NOX4
AL356130.2	6.6379	0.900097	3.3000265761590935e-11	8.268876612996463e-11	0	Ex_L5-IT_NOX4
AC016588.2	6.63761	0.18157	3.3001693327003267e-11	8.268876612996463e-11	0	Ex_L5-IT_NOX4
NTHL1	6.63662	0.401475	3.324105359396292e-11	8.326245923672724e-11	0	Ex_L5-IT_NOX4
TCEANC	6.6366	0.270792	3.322582130605929e-11	8.323081226151944e-11	0	Ex_L5-IT_NOX4
ZNF844	6.63657	0.235081	3.322409601787018e-11	8.323081226151944e-11	0	Ex_L5-IT_NOX4
TFPI	6.63531	0.46631	3.352583378222185e-11	8.396921423925938e-11	0	Ex_L5-IT_NOX4
AC012087.1	6.63388	1.36368	3.393592108452001e-11	8.498303701945729e-11	0	Ex_L5-IT_NOX4
AC018754.1	6.632	0.187877	3.428248608464827e-11	8.583749387824679e-11	0	Ex_L5-IT_NOX4
PIK3IP1	6.6314	0.233318	3.437564830827486e-11	8.605730552811521e-11	0	Ex_L5-IT_NOX4
AL162417.1	6.63137	0.687801	3.444280532418493e-11	8.621869206825228e-11	0	Ex_L5-IT_NOX4
AL121992.1	6.63098	0.391995	3.453832208340194e-11	8.64442856987825e-11	0	Ex_L5-IT_NOX4
JAGN1	6.63003	0.372765	3.4753072299349754e-11	8.697497917504036e-11	0	Ex_L5-IT_NOX4
SLC16A4	6.62918	0.216068	3.493830505256539e-11	8.742489499993303e-11	0	Ex_L5-IT_NOX4
AC010884.1	6.62877	0.203799	3.502969190706216e-11	8.764672385867743e-11	0	Ex_L5-IT_NOX4
ATAD3C	6.62483	0.459904	3.596336952656217e-11	8.996879802151367e-11	0	Ex_L5-IT_NOX4
ZNF223	6.62389	0.541482	3.6243996572597124e-11	9.065667938086027e-11	0	Ex_L5-IT_NOX4
POLR2J	6.62336	0.317959	3.634371143084062e-11	9.089190309364628e-11	0	Ex_L5-IT_NOX4
RBMX2	6.62332	0.163081	3.63358613169384e-11	9.087936461618966e-11	0	Ex_L5-IT_NOX4
RBMXL1	6.62214	0.216951	3.663604450322414e-11	9.161584684973449e-11	0	Ex_L5-IT_NOX4
AC007952.4	6.61896	0.200984	3.743893906112285e-11	9.361634032461678e-11	0	Ex_L5-IT_NOX4
ZNF570	6.61838	0.186419	3.757444593693666e-11	9.394784402790025e-11	0	Ex_L5-IT_NOX4
RUVBL1	6.61732	0.148442	3.783278378923605e-11	9.458638781297962e-11	0	Ex_L5-IT_NOX4
BBS12	6.61667	0.275098	3.80318602371643e-11	9.506926504942709e-11	0	Ex_L5-IT_NOX4
AP000695.1	6.61516	0.625238	3.8449757204212426e-11	9.610639499654875e-11	0	Ex_L5-IT_NOX4
ZFAS1	6.61446	0.15123	3.856539241802022e-11	9.638790917239642e-11	0	Ex_L5-IT_NOX4
ARL13B	6.61431	0.0915456	3.857849054304347e-11	9.641312468865598e-11	0	Ex_L5-IT_NOX4
CELSR3	6.61296	0.209057	3.897979207249234e-11	9.74008390430964e-11	0	Ex_L5-IT_NOX4
ZNF829	6.61286	0.196494	3.899936932409325e-11	9.744215813574232e-11	0	Ex_L5-IT_NOX4
STX4	6.60831	0.271196	4.0195337465075376e-11	1.004146913874113e-10	0	Ex_L5-IT_NOX4
PAK1IP1	6.60747	0.182697	4.0431194161409776e-11	1.0098027983609353e-10	0	Ex_L5-IT_NOX4
LKAAEAR1	6.60695	0.800653	4.0649933483629915e-11	1.0151868570286218e-10	0	Ex_L5-IT_NOX4
AC106895.2	6.60652	1.37453	4.0816059677922334e-11	1.019256224490221e-10	0	Ex_L5-IT_NOX4
NDUFAF1	6.60606	0.211184	4.082864745863517e-11	1.0194911042999081e-10	0	Ex_L5-IT_NOX4
AC020704.1	6.60493	0.195092	4.114608491341876e-11	1.0272573946396194e-10	0	Ex_L5-IT_NOX4
AC104793.1	6.6034	1.67533	4.1677716869846626e-11	1.0404490967687518e-10	0	Ex_L5-IT_NOX4
VSTM2A	6.60187	0.110016	4.192386104432444e-11	1.0465123365789722e-10	0	Ex_L5-IT_NOX4
NAA38	6.60054	0.147039	4.2362153377833975e-11	1.0572883322212532e-10	0	Ex_L5-IT_NOX4
SLC7A4	6.59991	0.642338	4.2610264511870536e-11	1.0633979316839228e-10	0	Ex_L5-IT_NOX4
CIAPIN1	6.59942	0.143147	4.2679962494674413e-11	1.0650543799103306e-10	0	Ex_L5-IT_NOX4
AC069544.1	6.5978	0.338407	4.318316554247773e-11	1.0775276018811869e-10	0	Ex_L5-IT_NOX4
AC092720.1	6.59593	0.268919	4.373117598162578e-11	1.0909469339525877e-10	0	Ex_L5-IT_NOX4
AC019131.1	6.59516	0.278096	4.393459390398402e-11	1.0959361990732981e-10	0	Ex_L5-IT_NOX4
NBAT1	6.59455	0.458812	4.414390823869591e-11	1.1010717602643662e-10	0	Ex_L5-IT_NOX4
LINC01273	6.59382	0.631439	4.438847120249699e-11	1.1070856522316683e-10	0	Ex_L5-IT_NOX4
AC107068.2	6.59349	0.184537	4.4436832581368116e-11	1.1082055569973169e-10	0	Ex_L5-IT_NOX4
HPS6	6.58989	0.686904	4.55790496237812e-11	1.1364258139271018e-10	0	Ex_L5-IT_NOX4
COPS9	6.58877	0.207003	4.585409357437686e-11	1.1431055898143947e-10	0	Ex_L5-IT_NOX4
HMGCL	6.58876	0.214023	4.583581384549971e-11	1.1427388061598049e-10	0	Ex_L5-IT_NOX4
ITIH2	6.58701	0.402456	4.64420772020931e-11	1.1572232940409556e-10	0	Ex_L5-IT_NOX4
AC011290.1	6.58699	0.34419	4.6429974257200734e-11	1.1570117019728198e-10	0	Ex_L5-IT_NOX4
OR13C3	6.58696	0.904336	4.6518455505495357e-11	1.159036313819555e-10	0	Ex_L5-IT_NOX4
AL592430.1	6.58599	0.24171	4.6726520989955344e-11	1.1640393484155036e-10	0	Ex_L5-IT_NOX4
AL356022.1	6.5855	1.68755	4.70235638229524e-11	1.1713481272924677e-10	0	Ex_L5-IT_NOX4
APEX2	6.58299	0.491406	4.7709900975864185e-11	1.1882598860119035e-10	0	Ex_L5-IT_NOX4
C5orf51	6.58237	0.1352	4.785651017116881e-11	1.1918186780987777e-10	0	Ex_L5-IT_NOX4
CCDC84	6.57965	0.0785464	4.869576078047777e-11	1.2126251201972077e-10	0	Ex_L5-IT_NOX4
MRPS30	6.57942	0.110609	4.8808372904689285e-11	1.2153349339343593e-10	0	Ex_L5-IT_NOX4
AC148477.2	6.57663	1.63724	4.9894273463361854e-11	1.242180921200288e-10	0	Ex_L5-IT_NOX4
AC026780.2	6.57641	0.374228	4.9859697034371535e-11	1.2414165630123015e-10	0	Ex_L5-IT_NOX4
PPP4C	6.57438	0.20836	5.050479222019338e-11	1.256892215273245e-10	0	Ex_L5-IT_NOX4
AC008758.6	6.57421	0.160329	5.056035726545289e-11	1.25817730984687e-10	0	Ex_L5-IT_NOX4
C18orf21	6.57305	0.258654	5.0965415043943236e-11	1.2681585372731418e-10	0	Ex_L5-IT_NOX4
ATP13A1	6.56975	0.23611	5.2100146795138137e-11	1.295991151529061e-10	0	Ex_L5-IT_NOX4
ACOT13	6.56948	0.157798	5.2162024409965603e-11	1.2974296250841457e-10	0	Ex_L5-IT_NOX4
AC008703.1	6.5681	1.32864	5.279411625994282e-11	1.313049752252995e-10	0	Ex_L5-IT_NOX4
AL157911.1	6.56756	0.18155	5.285133484188368e-11	1.314370811921999e-10	0	Ex_L5-IT_NOX4
ARHGEF33	6.56648	0.144029	5.324934316922154e-11	1.3239606594743822e-10	0	Ex_L5-IT_NOX4
IRAK1	6.56567	0.319104	5.3552186197091976e-11	1.3311804589717044e-10	0	Ex_L5-IT_NOX4
ATF7IP2	6.56311	0.0796992	5.436734317537475e-11	1.3512336575873335e-10	0	Ex_L5-IT_NOX4
GAK	6.56225	0.0949755	5.472227399875955e-11	1.359949531993684e-10	0	Ex_L5-IT_NOX4
AC009097.1	6.56134	0.354036	5.514829294962285e-11	1.3703243041825396e-10	0	Ex_L5-IT_NOX4
NEURL4	6.5613	0.221104	5.513254005906175e-11	1.370039130498937e-10	0	Ex_L5-IT_NOX4
ZNF285	6.55842	0.264475	5.621425735357437e-11	1.3963781914646994e-10	0	Ex_L5-IT_NOX4
AC015853.2	6.55618	0.807038	5.7144351914462714e-11	1.4191519192213558e-10	0	Ex_L5-IT_NOX4
AC002116.2	6.55603	0.305967	5.711923327232927e-11	1.4186380734977965e-10	0	Ex_L5-IT_NOX4
KYAT3	6.55512	0.109337	5.7410730722595185e-11	1.425656798652323e-10	0	Ex_L5-IT_NOX4
PYCR3	6.55432	0.40354	5.779879323230217e-11	1.4350709364303545e-10	0	Ex_L5-IT_NOX4
SLC28A2	6.55398	0.379645	5.793102069670953e-11	1.43824252003245e-10	0	Ex_L5-IT_NOX4
ARFIP2	6.55371	0.282302	5.8013944220510115e-11	1.4401896473585337e-10	0	Ex_L5-IT_NOX4
IL2RB	6.55239	1.33143	5.86490968243672e-11	1.4558444356983812e-10	0	Ex_L5-IT_NOX4
AC100843.1	6.55123	1.23795	5.910725033344258e-11	1.467103496616956e-10	0	Ex_L5-IT_NOX4
DOLK	6.55078	0.603666	5.920046838090602e-11	1.469303436715352e-10	0	Ex_L5-IT_NOX4
GNAI2	6.54828	0.136647	6.010800897904869e-11	1.4915967002399044e-10	0	Ex_L5-IT_NOX4
FANCA	6.54757	0.171754	6.042751612675922e-11	1.4994092233466841e-10	0	Ex_L5-IT_NOX4
ERP44	6.54427	0.0687575	6.166042628846298e-11	1.5296464559473986e-10	0	Ex_L5-IT_NOX4
CCNT2	6.54193	0.0664002	6.263365324424263e-11	1.5535492887607724e-10	0	Ex_L5-IT_NOX4
LINC02231	6.54075	0.190842	6.324354928703447e-11	1.568434147849909e-10	0	Ex_L5-IT_NOX4
LINC02412	6.5406	1.18803	6.343067747055938e-11	1.572831418217825e-10	0	Ex_L5-IT_NOX4
WNT10A	6.53713	0.599431	6.486984880218997e-11	1.608143829908205e-10	0	Ex_L5-IT_NOX4
AL162497.1	6.53636	0.180276	6.511615252247226e-11	1.6141248825280377e-10	0	Ex_L5-IT_NOX4
LINC01845	6.53611	1.78974	6.540867073199934e-11	1.6212505040867451e-10	0	Ex_L5-IT_NOX4
CCNQ	6.5339	0.3209	6.61827634901109e-11	1.6403106362339777e-10	0	Ex_L5-IT_NOX4
VAMP8	6.53385	0.390623	6.623199948505996e-11	1.6414039538225838e-10	0	Ex_L5-IT_NOX4
LMAN2	6.53333	0.199641	6.644286549602486e-11	1.6465024113443737e-10	0	Ex_L5-IT_NOX4
RFX1	6.53187	0.137592	6.707654392452918e-11	1.6616913251356917e-10	0	Ex_L5-IT_NOX4
PQLC3	6.53094	0.179053	6.748644930483789e-11	1.671716676416964e-10	0	Ex_L5-IT_NOX4
AL034347.1	6.53044	0.206874	6.77582172936407e-11	1.6783189206578695e-10	0	Ex_L5-IT_NOX4
HESX1	6.52912	0.387241	6.835769572819919e-11	1.692774936957624e-10	0	Ex_L5-IT_NOX4
TBKBP1	6.52912	0.23234	6.833481287860665e-11	1.6923390815627104e-10	0	Ex_L5-IT_NOX4
ZNF32	6.52717	0.180569	6.918850549985337e-11	1.713216266875185e-10	0	Ex_L5-IT_NOX4
LINC00596	6.52628	0.46869	6.969630753263024e-11	1.7256568756089182e-10	0	Ex_L5-IT_NOX4
AC017083.3	6.52335	0.304815	7.103228662141615e-11	1.7585993594494647e-10	0	Ex_L5-IT_NOX4
AC084782.1	6.52152	0.534247	7.19527813269524e-11	1.7812510901979815e-10	0	Ex_L5-IT_NOX4
KCTD21	6.51858	0.248164	7.329801796245358e-11	1.814413348913737e-10	0	Ex_L5-IT_NOX4
MIR3142HG	6.51842	0.477654	7.342872605804173e-11	1.8175084627422736e-10	0	Ex_L5-IT_NOX4
UTP6	6.51501	0.110112	7.500397934085382e-11	1.8562123390248846e-10	0	Ex_L5-IT_NOX4
AC008448.1	6.51471	2.00172	7.54473115992653e-11	1.8668955949404242e-10	0	Ex_L5-IT_NOX4
ZNF251	6.51366	0.0869403	7.564948946048615e-11	1.871753797841158e-10	0	Ex_L5-IT_NOX4
SH3BP5L	6.51237	0.195783	7.638621490047574e-11	1.889836246483662e-10	0	Ex_L5-IT_NOX4
AL022157.1	6.51114	0.384038	7.705218784124401e-11	1.9061655827701467e-10	0	Ex_L5-IT_NOX4
SSR2	6.5109	0.235305	7.712975538572815e-11	1.9079371778901668e-10	0	Ex_L5-IT_NOX4
ZFPM1	6.50611	0.205524	7.961279126994374e-11	1.969055287554213e-10	0	Ex_L5-IT_NOX4
BRIX1	6.50435	0.200004	8.056618882809681e-11	1.9921742099740634e-10	0	Ex_L5-IT_NOX4
AC091138.1	6.50299	0.108274	8.123999403007048e-11	2.0086804821187126e-10	0	Ex_L5-IT_NOX4
AC010422.6	6.5026	0.145692	8.149403935063079e-11	2.0148063328612238e-10	0	Ex_L5-IT_NOX4
AC105219.4	6.49953	0.372845	8.323938037649752e-11	2.0576394629138214e-10	0	Ex_L5-IT_NOX4
AC008741.2	6.4976	0.222293	8.423603032740095e-11	2.0819549299233195e-10	0	Ex_L5-IT_NOX4
DBF4	6.49708	0.14374	8.45141023417606e-11	2.0886665573338998e-10	0	Ex_L5-IT_NOX4
AC022898.1	6.49518	1.78228	8.584348582541258e-11	2.1211934616384342e-10	0	Ex_L5-IT_NOX4
AP000695.2	6.49386	0.698333	8.645236520732712e-11	2.1354154104367847e-10	0	Ex_L5-IT_NOX4
THAP7	6.49308	0.431665	8.685969789135662e-11	2.1453113326712726e-10	0	Ex_L5-IT_NOX4
PEX10	6.49053	0.296154	8.830930775192095e-11	2.1807784114874328e-10	0	Ex_L5-IT_NOX4
C3orf62	6.49001	0.184919	8.857648480283478e-11	2.1872077045071473e-10	0	Ex_L5-IT_NOX4
CPSF2	6.48934	0.114108	8.891173942909488e-11	2.195316907805773e-10	0	Ex_L5-IT_NOX4
PPP1R3A	6.48765	0.902168	9.015138780815813e-11	2.225753497715634e-10	0	Ex_L5-IT_NOX4
AKAP5	6.48615	0.125832	9.08385704418363e-11	2.242373802593415e-10	0	Ex_L5-IT_NOX4
ZNF611	6.48529	0.136041	9.134008653056481e-11	2.2545801481916533e-10	0	Ex_L5-IT_NOX4
SPATA20	6.48374	0.278643	9.23446042172676e-11	2.2791994257122232e-10	0	Ex_L5-IT_NOX4
CYGB	6.48272	0.312122	9.298502726600073e-11	2.2948292162805404e-10	0	Ex_L5-IT_NOX4
GGT7	6.48182	0.0886055	9.343941510416368e-11	2.3058656862992374e-10	0	Ex_L5-IT_NOX4
PLSCR2	6.48164	0.479099	9.370635207911721e-11	2.3122749647742116e-10	0	Ex_L5-IT_NOX4
CHST2	6.48087	0.254901	9.413221322903616e-11	2.3226045280285634e-10	0	Ex_L5-IT_NOX4
TM9SF2	6.47665	0.0861865	9.667084390313151e-11	2.3846913826704886e-10	0	Ex_L5-IT_NOX4
PRICKLE2-AS3	6.47306	0.26518	9.913571344632153e-11	2.444930431149793e-10	0	Ex_L5-IT_NOX4
AC091212.1	6.46914	0.366674	1.0171991022923028e-10	2.5075049656338456e-10	0	Ex_L5-IT_NOX4
GGA3	6.46909	0.12891	1.0165978636896197e-10	2.5062156782665224e-10	0	Ex_L5-IT_NOX4
INPP5E	6.46779	0.170255	1.0258512917734956e-10	2.5286389857771215e-10	0	Ex_L5-IT_NOX4
TATDN2	6.46617	0.250088	1.0373044590610059e-10	2.5566734028660335e-10	0	Ex_L5-IT_NOX4
KRT33B	6.46472	2.98003	1.0507725307611068e-10	2.589470126379133e-10	0	Ex_L5-IT_NOX4
PSG7	6.46434	1.01217	1.0515600207367901e-10	2.591211467803878e-10	0	Ex_L5-IT_NOX4
AL592486.1	6.46357	0.840522	1.0568328210600883e-10	2.60400421087012e-10	0	Ex_L5-IT_NOX4
PSPN	6.46342	0.536677	1.0571094617454986e-10	2.604485546359892e-10	0	Ex_L5-IT_NOX4
TMEM260	6.46114	0.0698885	1.0702441200387313e-10	2.636643703338786e-10	0	Ex_L5-IT_NOX4
CASP8AP2	6.46002	0.0940489	1.0789170244809301e-10	2.6573971822989325e-10	0	Ex_L5-IT_NOX4
TCTEX1D2	6.45883	0.307371	1.0888386401072037e-10	2.681628195126044e-10	0	Ex_L5-IT_NOX4
ISX	6.45606	3.9076	1.1127788312359185e-10	2.739957037655056e-10	0	Ex_L5-IT_NOX4
SOX9	6.45567	0.222425	1.1100218569685694e-10	2.733378700746752e-10	0	Ex_L5-IT_NOX4
AC104781.1	6.45305	0.806704	1.1324208577845091e-10	2.7876782068811286e-10	0	Ex_L5-IT_NOX4
MRS2	6.45122	0.104333	1.1436292789702844e-10	2.8146211759816364e-10	0	Ex_L5-IT_NOX4
UCKL1	6.44511	0.205836	1.190931796957721e-10	2.9296885628630544e-10	0	Ex_L5-IT_NOX4
CHD1L	6.44269	0.101425	1.208936301490918e-10	2.9737512601510577e-10	0	Ex_L5-IT_NOX4
AC007347.1	6.44045	0.298705	1.2287214644672615e-10	3.022186933829771e-10	0	Ex_L5-IT_NOX4
ZMYND11	6.44004	0.0564368	1.2288598839690758e-10	3.02229537287827e-10	0	Ex_L5-IT_NOX4
AC005082.1	6.43789	1.15484	1.251642547059681e-10	3.078091461870212e-10	0	Ex_L5-IT_NOX4
ZNF574	6.43714	0.395378	1.2561626265264067e-10	3.0889703270611366e-10	0	Ex_L5-IT_NOX4
AC137767.1	6.43655	0.500504	1.2610831879884276e-10	3.1008322532587284e-10	0	Ex_L5-IT_NOX4
TXNRD1	6.43557	0.0899099	1.2669833440257613e-10	3.115100864035098e-10	0	Ex_L5-IT_NOX4
ITFG2-AS1	6.43381	0.30042	1.2832144086694722e-10	3.1547656874893513e-10	0	Ex_L5-IT_NOX4
C12orf75	6.42796	0.223185	1.333024516383037e-10	3.2754637994014973e-10	0	Ex_L5-IT_NOX4
KIAA0087	6.42787	0.715079	1.3359177849834104e-10	3.282069619897515e-10	0	Ex_L5-IT_NOX4
PPM1N	6.42758	0.385996	1.337314412305311e-10	3.2852489231597806e-10	0	Ex_L5-IT_NOX4
AL356740.1	6.42745	0.746014	1.3396815250024636e-10	3.2903071199351423e-10	0	Ex_L5-IT_NOX4
SPINT2	6.42732	0.112614	1.3383183773526116e-10	3.287463198037286e-10	0	Ex_L5-IT_NOX4
CYC1	6.42645	0.320067	1.3470496513364799e-10	3.3078963577197425e-10	0	Ex_L5-IT_NOX4
HYDIN	6.42644	0.0947472	1.3454591889440987e-10	3.304243979348458e-10	0	Ex_L5-IT_NOX4
ITGB1-DT	6.42628	0.276499	1.347973013693456e-10	3.309910130726904e-10	0	Ex_L5-IT_NOX4
TOP3A	6.42296	0.117185	1.3769922924797199e-10	3.380388940215903e-10	0	Ex_L5-IT_NOX4
AC024060.1	6.42232	0.364251	1.3838607780425135e-10	3.396729906359005e-10	0	Ex_L5-IT_NOX4
MFSD5	6.42138	0.465758	1.39309938817595e-10	3.418882519936366e-10	0	Ex_L5-IT_NOX4
HHIP-AS1	6.42103	0.143602	1.3950733972216097e-10	3.423464811089396e-10	0	Ex_L5-IT_NOX4
AL442128.2	6.41933	0.369628	1.411628910443349e-10	3.463030525397738e-10	0	Ex_L5-IT_NOX4
LINC01003	6.41892	0.391828	1.4150497347017228e-10	3.4708910159323605e-10	0	Ex_L5-IT_NOX4
AC087672.2	6.41789	0.381879	1.424499534830325e-10	3.4938023881519397e-10	0	Ex_L5-IT_NOX4
NAA20	6.4153	0.134455	1.4479305976539982e-10	3.550998807274682e-10	0	Ex_L5-IT_NOX4
AP000943.1	6.41395	1.25955	1.464651477371417e-10	3.5914563511023137e-10	0	Ex_L5-IT_NOX4
CNN1	6.41246	0.800385	1.4772375507166017e-10	3.6217641481029387e-10	0	Ex_L5-IT_NOX4
ATXN2L	6.41187	0.12099	1.4806883895598145e-10	3.629946844678774e-10	0	Ex_L5-IT_NOX4
MDH1B	6.40999	0.230497	1.500112749898212e-10	3.677284804436788e-10	0	Ex_L5-IT_NOX4
HINT2	6.40971	0.554316	1.503715591211792e-10	3.6855526183319e-10	0	Ex_L5-IT_NOX4
AC022364.1	6.40897	0.304303	1.510088067920933e-10	3.70088821296709e-10	0	Ex_L5-IT_NOX4
C9orf43	6.40831	0.398977	1.5166035009577291e-10	3.7165717888316264e-10	0	Ex_L5-IT_NOX4
AC009158.1	6.40793	0.512265	1.5217146971101681e-10	3.728526856891456e-10	0	Ex_L5-IT_NOX4
C1orf220	6.40758	0.284811	1.5240715331252869e-10	3.7337305283530405e-10	0	Ex_L5-IT_NOX4
SMCR5	6.40642	0.305015	1.5356736102797325e-10	3.761578501510118e-10	0	Ex_L5-IT_NOX4
AC010754.1	6.40522	0.66834	1.5481885145559932e-10	3.7919434154773693e-10	0	Ex_L5-IT_NOX4
DNM1P35	6.40369	0.358677	1.5637350345849152e-10	3.8291429817384665e-10	0	Ex_L5-IT_NOX4
AC016229.2	6.4036	0.646978	1.566037278794781e-10	3.8344874570352305e-10	0	Ex_L5-IT_NOX4
MED15	6.40317	0.0850348	1.566527372048211e-10	3.835394350684138e-10	0	Ex_L5-IT_NOX4
BRD2	6.40179	0.130927	1.581320145867276e-10	3.871020488496459e-10	0	Ex_L5-IT_NOX4
H1FX-AS1	6.4012	0.353832	1.5888784680537628e-10	3.8892258566715945e-10	0	Ex_L5-IT_NOX4
AC083800.1	6.39938	0.600322	1.6092721521609898e-10	3.9388441927491176e-10	0	Ex_L5-IT_NOX4
AL031666.1	6.39895	0.712116	1.6133051910305442e-10	3.948112207105683e-10	0	Ex_L5-IT_NOX4
STAT2	6.39883	0.117885	1.6116833868449747e-10	3.944444582623646e-10	0	Ex_L5-IT_NOX4
NIPSNAP3B	6.39805	0.154496	1.621384857440513e-10	3.9675818718045214e-10	0	Ex_L5-IT_NOX4
AKTIP	6.3978	0.122687	1.6235606692184134e-10	3.9726027402694936e-10	0	Ex_L5-IT_NOX4
PIGT	6.3957	0.174982	1.6457028630826427e-10	4.0264737709282004e-10	0	Ex_L5-IT_NOX4
AC004233.4	6.39236	0.745429	1.6849463400031423e-10	4.1218596462824065e-10	0	Ex_L5-IT_NOX4
E2F4	6.39053	0.171714	1.7028096340578842e-10	4.1652403317743585e-10	0	Ex_L5-IT_NOX4
AL390866.1	6.38643	1.07939	1.7526549845131554e-10	4.285858116991069e-10	0	Ex_L5-IT_NOX4
AL355478.1	6.38592	1.72251	1.759761503269431e-10	4.302907639719858e-10	0	Ex_L5-IT_NOX4
EXOC3	6.38374	0.12816	1.779237113482919e-10	4.34986477519109e-10	0	Ex_L5-IT_NOX4
MTF1	6.38335	0.12636	1.7837906996110537e-10	4.3606645982632803e-10	0	Ex_L5-IT_NOX4
AC007773.1	6.38241	0.305973	1.7962079348992722e-10	4.390349864680941e-10	0	Ex_L5-IT_NOX4
Z73429.1	6.38217	1.02052	1.8018902930852185e-10	4.403902898783837e-10	0	Ex_L5-IT_NOX4
ZNF862	6.38082	0.107987	1.813029726404882e-10	4.430452246532378e-10	0	Ex_L5-IT_NOX4
CLEC20A	6.38019	0.846802	1.824881425169384e-10	4.4590738240544456e-10	0	Ex_L5-IT_NOX4
DELE1	6.37972	0.117442	1.8261898184249688e-10	4.4619305721434895e-10	0	Ex_L5-IT_NOX4
KCTD18	6.37797	0.158912	1.8477751099902475e-10	4.513981452457304e-10	0	Ex_L5-IT_NOX4
DSG2-AS1	6.37683	1.63216	1.8664678350228667e-10	4.5592987927948787e-10	0	Ex_L5-IT_NOX4
SSR4	6.37636	0.385822	1.8685183097008898e-10	4.563959603911474e-10	0	Ex_L5-IT_NOX4
ADAM15	6.3747	0.276172	1.8875938681805265e-10	4.60984983174296e-10	0	Ex_L5-IT_NOX4
TOR1AIP2	6.37457	0.076144	1.8874970788606012e-10	4.60984983174296e-10	0	Ex_L5-IT_NOX4
FBL	6.37419	0.280716	1.894439087390725e-10	4.626214475679225e-10	0	Ex_L5-IT_NOX4
AC106037.2	6.37409	0.73941	1.8974763518330977e-10	4.6332783199741344e-10	0	Ex_L5-IT_NOX4
LRWD1	6.37245	0.351094	1.9165979284848772e-10	4.678543316626818e-10	0	Ex_L5-IT_NOX4
PCSK4	6.36904	0.370916	1.9597315587322266e-10	4.783470928708046e-10	0	Ex_L5-IT_NOX4
AC016152.1	6.36842	0.241922	1.967369885183397e-10	4.801749352585576e-10	0	Ex_L5-IT_NOX4
AC127522.1	6.36806	0.587306	1.9731165239078921e-10	4.815408311203912e-10	0	Ex_L5-IT_NOX4
AC051619.4	6.36248	0.399899	2.04500828705598e-10	4.990100571895395e-10	0	Ex_L5-IT_NOX4
NIPSNAP1	6.36087	0.140874	2.0652216234543587e-10	5.037889111759875e-10	0	Ex_L5-IT_NOX4
CCDC39-AS1	6.36083	0.877907	2.0695993390669493e-10	5.04818372473285e-10	0	Ex_L5-IT_NOX4
ST7	6.36066	0.0471869	2.0584586541095122e-10	5.022156321886587e-10	0	Ex_L5-IT_NOX4
AL355312.3	6.3601	0.199154	2.075880564277768e-10	5.063119473119321e-10	0	Ex_L5-IT_NOX4
RSRC1	6.35967	0.0705165	2.078562311835156e-10	5.069274408836611e-10	0	Ex_L5-IT_NOX4
C1orf159	6.35799	0.0995119	2.103416001289899e-10	5.129498041203157e-10	0	Ex_L5-IT_NOX4
TATDN1	6.35752	0.0809295	2.1088648732568487e-10	5.142394525784015e-10	0	Ex_L5-IT_NOX4
HLA-C	6.35732	0.299221	2.112802110600153e-10	5.151603258867451e-10	0	Ex_L5-IT_NOX4
LINC01567	6.35687	0.218135	2.1202121591075056e-10	5.169277632268882e-10	0	Ex_L5-IT_NOX4
AC116351.1	6.35599	0.888032	2.1352816220260465e-10	5.205622271198638e-10	0	Ex_L5-IT_NOX4
ZNF773	6.35541	0.193147	2.1404400802308853e-10	5.217801090353598e-10	0	Ex_L5-IT_NOX4
MAP3K3	6.35318	0.0858714	2.1691589143304389e-10	5.286602955745697e-10	0	Ex_L5-IT_NOX4
RPA4	6.35173	0.573243	2.193678991000116e-10	5.344736212369028e-10	0	Ex_L5-IT_NOX4
KCTD6	6.35153	0.126888	2.1935817164543884e-10	5.344736212369028e-10	0	Ex_L5-IT_NOX4
AC022113.1	6.35141	0.402233	2.1980311507111249e-10	5.354932707598945e-10	0	Ex_L5-IT_NOX4
AC091198.1	6.34895	0.503084	2.2339360041720253e-10	5.441578015484492e-10	0	Ex_L5-IT_NOX4
NLRC3	6.34757	0.286871	2.2524820196982534e-10	5.486336584241474e-10	0	Ex_L5-IT_NOX4
KAT6B	6.34506	0.0540844	2.282684599514487e-10	5.558632810203287e-10	0	Ex_L5-IT_NOX4
EAPP	6.34239	0.130325	2.327169622754486e-10	5.666098301043467e-10	0	Ex_L5-IT_NOX4
MGST2	6.34224	0.14709	2.330080924694967e-10	5.672755527834503e-10	0	Ex_L5-IT_NOX4
ACP2	6.34067	0.30065	2.3554277927051446e-10	5.733592998820858e-10	0	Ex_L5-IT_NOX4
EIF3F	6.33977	0.123415	2.367459150027797e-10	5.762441974302257e-10	0	Ex_L5-IT_NOX4
AC023906.3	6.33873	0.877425	2.3884455068303434e-10	5.812639999493914e-10	0	Ex_L5-IT_NOX4
SNIP1	6.33745	0.169903	2.4041092663714986e-10	5.849427155625489e-10	0	Ex_L5-IT_NOX4
AC126121.2	6.3368	0.899892	2.418400213034597e-10	5.882858129634458e-10	0	Ex_L5-IT_NOX4
ISG20L2	6.33632	0.176374	2.4218428058264004e-10	5.89078512419314e-10	0	Ex_L5-IT_NOX4
AC068870.2	6.33528	1.01987	2.4426386252442156e-10	5.940916944826495e-10	0	Ex_L5-IT_NOX4
HSPA14	6.32869	0.269363	2.5450893669361275e-10	6.188685354224847e-10	0	Ex_L5-IT_NOX4
INO80-AS1	6.32846	0.329368	2.5496394832009537e-10	6.199279001462803e-10	0	Ex_L5-IT_NOX4
MAP2K7	6.32545	0.159918	2.5969433368518477e-10	6.313816024388856e-10	0	Ex_L5-IT_NOX4
AC007179.1	6.32518	1.68011	2.6090847912822534e-10	6.342372354164803e-10	0	Ex_L5-IT_NOX4
PPP1CC	6.32506	0.137489	2.603224622129135e-10	6.328607152924757e-10	0	Ex_L5-IT_NOX4
NAE1	6.32437	0.0833192	2.61406078608938e-10	6.353986307982524e-10	0	Ex_L5-IT_NOX4
AC010175.1	6.32256	0.202108	2.646810092805097e-10	6.433101848231111e-10	0	Ex_L5-IT_NOX4
AL137779.2	6.32038	0.337494	2.685448741904352e-10	6.525528421833413e-10	0	Ex_L5-IT_NOX4
CACNG3	6.31989	0.0709839	2.687364361701787e-10	6.529688061926554e-10	0	Ex_L5-IT_NOX4
ARMCX5	6.31711	0.183984	2.7421905394550963e-10	6.660377734334155e-10	0	Ex_L5-IT_NOX4
AC068643.2	6.31582	1.50804	2.770990554706064e-10	6.728798422178838e-10	0	Ex_L5-IT_NOX4
AC090877.2	6.31548	1.98384	2.778253703815031e-10	6.745924245284561e-10	0	Ex_L5-IT_NOX4
SIDT2	6.31453	0.176319	2.786472663109811e-10	6.765368115593758e-10	0	Ex_L5-IT_NOX4
SMC1B	6.31358	0.473736	2.8072595576456283e-10	6.814804437597232e-10	0	Ex_L5-IT_NOX4
CTSE	6.31355	3.31935	2.815415191007076e-10	6.834084953759807e-10	0	Ex_L5-IT_NOX4
UBXN2B	6.31347	0.072402	2.8035537030159006e-10	6.8063239441484e-10	0	Ex_L5-IT_NOX4
RDM1	6.31198	0.516056	2.8372144469178057e-10	6.886478307939362e-10	0	Ex_L5-IT_NOX4
AC008056.2	6.31122	0.233032	2.8489891917832445e-10	6.914010355669093e-10	0	Ex_L5-IT_NOX4
ASNA1	6.3104	0.340111	2.8643089197150635e-10	6.950662234246074e-10	0	Ex_L5-IT_NOX4
FRMPD4-AS1	6.30937	0.930322	2.886860203321699e-10	7.004855653909717e-10	0	Ex_L5-IT_NOX4
AC010857.1	6.30648	0.56596	2.939514892225892e-10	7.131540029685398e-10	0	Ex_L5-IT_NOX4
ZSWIM8	6.30476	0.108863	2.9674956092214316e-10	7.198333723792053e-10	0	Ex_L5-IT_NOX4
MBLAC2	6.30408	0.127406	2.9813420982750717e-10	7.231374024273982e-10	0	Ex_L5-IT_NOX4
GAS6-DT	6.30187	0.474441	3.0274067593486137e-10	7.34254997447163e-10	0	Ex_L5-IT_NOX4
OR6A2	6.29963	0.256422	3.0703070775577497e-10	7.446035005516065e-10	0	Ex_L5-IT_NOX4
OR2AG1	6.29951	0.593822	3.074722769555624e-10	7.456179443974618e-10	0	Ex_L5-IT_NOX4
C16orf70	6.2984	0.123743	3.0913751286936454e-10	7.495993926301046e-10	0	Ex_L5-IT_NOX4
AC060234.1	6.29751	0.839328	3.115105236029744e-10	7.551820267642023e-10	0	Ex_L5-IT_NOX4
VAMP4	6.29749	0.102696	3.109778098008378e-10	7.539476389110135e-10	0	Ex_L5-IT_NOX4
PTPN11	6.2974	0.0667244	3.108312019792823e-10	7.536492265940839e-10	0	Ex_L5-IT_NOX4
SF3B2	6.29258	0.125578	3.2089576309559697e-10	7.778165648221994e-10	0	Ex_L5-IT_NOX4
RFXAP	6.29095	0.0923761	3.2428054410227043e-10	7.859614458349832e-10	0	Ex_L5-IT_NOX4
TMC4	6.28727	0.467862	3.323941251329855e-10	8.05504528790237e-10	0	Ex_L5-IT_NOX4
FAM71C	6.28461	0.615664	3.3835586950280605e-10	8.197658577586512e-10	0	Ex_L5-IT_NOX4
FAF2	6.28448	0.0916639	3.3795280862792927e-10	8.188512467390323e-10	0	Ex_L5-IT_NOX4
AC133550.2	6.2839	0.410895	3.396493367117869e-10	8.227752229630228e-10	0	Ex_L5-IT_NOX4
ABCC6	6.28317	0.451379	3.4123687793861066e-10	8.265584283870225e-10	0	Ex_L5-IT_NOX4
AC090282.1	6.28277	0.696792	3.423988087952876e-10	8.293102082697474e-10	0	Ex_L5-IT_NOX4
HUS1	6.28098	0.103591	3.456505113325201e-10	8.370594658036744e-10	0	Ex_L5-IT_NOX4
AL161630.1	6.28041	1.19176	3.4765241216060586e-10	8.417802020264247e-10	0	Ex_L5-IT_NOX4
CCDC127	6.27818	0.223746	3.522195111127429e-10	8.527097564259611e-10	0	Ex_L5-IT_NOX4
MTRNR2L12	6.27739	0.112471	3.538100329818181e-10	8.564309192130909e-10	0	Ex_L5-IT_NOX4
PKP4-AS1	6.27564	0.362014	3.580362624214525e-10	8.665954379180266e-10	0	Ex_L5-IT_NOX4
CUEDC2	6.27538	0.230011	3.585322799607443e-10	8.67664908049119e-10	0	Ex_L5-IT_NOX4
EXT2	6.27528	0.0681588	3.5837652713303585e-10	8.673534939428415e-10	0	Ex_L5-IT_NOX4
FMO5	6.27501	0.181386	3.592043275788912e-10	8.692256383157172e-10	0	Ex_L5-IT_NOX4
SMNDC1	6.27494	0.149607	3.594700277303571e-10	8.698029014766944e-10	0	Ex_L5-IT_NOX4
GNE	6.27264	0.130675	3.647432920740814e-10	8.824958718291416e-10	0	Ex_L5-IT_NOX4
AC138819.1	6.27172	0.439383	3.6739766442948653e-10	8.887838848275687e-10	0	Ex_L5-IT_NOX4
PKLR	6.26936	0.832211	3.7323171103080273e-10	9.027608930783548e-10	0	Ex_L5-IT_NOX4
NACAD	6.26865	0.240544	3.743485018625508e-10	9.053254567613424e-10	0	Ex_L5-IT_NOX4
AC021092.1	6.26755	0.373151	3.7721399842722155e-10	9.121865269537136e-10	0	Ex_L5-IT_NOX4
AC235565.2	6.26678	1.53059	3.79820520650607e-10	9.181431764844422e-10	0	Ex_L5-IT_NOX4
DIO1	6.26616	0.523951	3.8066957970263465e-10	9.201261911801366e-10	0	Ex_L5-IT_NOX4
AC048380.1	6.26457	0.413092	3.844865224092388e-10	9.292821131162947e-10	0	Ex_L5-IT_NOX4
PCCA-AS1	6.2641	0.369731	3.8558480468335353e-10	9.318663013690853e-10	0	Ex_L5-IT_NOX4
RFESD	6.26156	0.293949	3.918302784458916e-10	9.468886929497602e-10	0	Ex_L5-IT_NOX4
MPP4	6.26105	0.183128	3.931412837063483e-10	9.499851865651778e-10	0	Ex_L5-IT_NOX4
LINC00664	6.26	0.410099	3.959495774624062e-10	9.566989828294141e-10	0	Ex_L5-IT_NOX4
THAP10	6.25584	0.30147	4.0653495975357055e-10	9.82201461092274e-10	0	Ex_L5-IT_NOX4
C19orf47	6.25508	0.275248	4.083773127825562e-10	9.86519057582185e-10	0	Ex_L5-IT_NOX4
RFX5	6.25471	0.362013	4.0939836913736005e-10	9.888958344987845e-10	0	Ex_L5-IT_NOX4
DEF8	6.25129	0.135946	4.1818777062780007e-10	1.0099742185394306e-09	0	Ex_L5-IT_NOX4
BBS5	6.25113	0.19544	4.1878927408090994e-10	1.011350686084139e-09	0	Ex_L5-IT_NOX4
NR2C1	6.25019	0.084743	4.208920090642449e-10	1.0163520559548796e-09	0	Ex_L5-IT_NOX4
AC090193.1	6.24873	1.02684	4.2595087195042345e-10	1.0284129605440554e-09	0	Ex_L5-IT_NOX4
BLOC1S1	6.24632	0.360201	4.319098251767402e-10	1.0424859792705726e-09	0	Ex_L5-IT_NOX4
HDAC10	6.24554	0.222305	4.340554262060409e-10	1.047506914749574e-09	0	Ex_L5-IT_NOX4
ALG1L2	6.24495	0.281362	4.3569605081835655e-10	1.051387043170093e-09	0	Ex_L5-IT_NOX4
UBXN1	6.24362	0.272401	4.3927870299582495e-10	1.0599525806057565e-09	0	Ex_L5-IT_NOX4
AL024507.2	6.24237	0.759856	4.434281681277685e-10	1.0698038462835523e-09	0	Ex_L5-IT_NOX4
AC008267.5	6.24058	0.303352	4.480535519108403e-10	1.0808815412748598e-09	0	Ex_L5-IT_NOX4
ROMO1	6.23785	0.395896	4.559737372844008e-10	1.0998225226872632e-09	0	Ex_L5-IT_NOX4
NUCB1-AS1	6.23772	0.2877	4.56299113341717e-10	1.1005244875305083e-09	0	Ex_L5-IT_NOX4
PQLC2	6.23616	0.337961	4.6087252995257265e-10	1.1114712071622489e-09	0	Ex_L5-IT_NOX4
DGCR6L	6.23462	0.300888	4.653873944424107e-10	1.1222750813292484e-09	0	Ex_L5-IT_NOX4
AL354710.2	6.23193	0.549047	4.737162823868399e-10	1.1422741003531243e-09	0	Ex_L5-IT_NOX4
LINC02273	6.23116	1.66764	4.768896108431852e-10	1.1498394221707415e-09	0	Ex_L5-IT_NOX4
AC022101.1	6.22586	0.525993	4.922946058083117e-10	1.1867148352639002e-09	0	Ex_L5-IT_NOX4
ZBTB48	6.22515	0.233108	4.941955596995535e-10	1.1911179972326785e-09	0	Ex_L5-IT_NOX4
P4HA1	6.22506	0.0796546	4.938871765331408e-10	1.1904642829480362e-09	0	Ex_L5-IT_NOX4
AC137579.1	6.22481	0.614626	4.956576913206458e-10	1.1945521868679232e-09	0	Ex_L5-IT_NOX4
MYH13	6.22443	0.7922	4.971677353423207e-10	1.19810132174747e-09	0	Ex_L5-IT_NOX4
TIGD7	6.22285	0.154178	5.013547448100057e-10	1.2080096765411576e-09	0	Ex_L5-IT_NOX4
MAFK	6.22091	0.223916	5.077111540564339e-10	1.2231414140021118e-09	0	Ex_L5-IT_NOX4
AC069439.2	6.21968	1.15861	5.12623310567005e-10	1.2346969062739643e-09	0	Ex_L5-IT_NOX4
BRF2	6.21897	0.340996	5.142636981385601e-10	1.2385548090401658e-09	0	Ex_L5-IT_NOX4
ZSCAN23	6.21789	0.136698	5.17451247275648e-10	1.2461380420523515e-09	0	Ex_L5-IT_NOX4
AC009320.1	6.21631	0.569909	5.232790060222142e-10	1.2598884853044052e-09	0	Ex_L5-IT_NOX4
MESP2	6.21515	0.697522	5.272597368257284e-10	1.269377420210363e-09	0	Ex_L5-IT_NOX4
SLC13A1	6.21476	1.31582	5.290003021254209e-10	1.2733764597893584e-09	0	Ex_L5-IT_NOX4
AC104836.1	6.21472	0.328085	5.283426150894942e-10	1.2718888755618232e-09	0	Ex_L5-IT_NOX4
C6orf120	6.21347	0.235563	5.323385288865666e-10	1.2812195107419402e-09	0	Ex_L5-IT_NOX4
MRM3	6.20992	0.293216	5.445348053234468e-10	1.3103763427788727e-09	0	Ex_L5-IT_NOX4
SDR9C7	6.20979	0.553874	5.454731908288065e-10	1.3125359039402275e-09	0	Ex_L5-IT_NOX4
UPF2	6.20914	0.0788862	5.465301768069161e-10	1.3149804997534384e-09	0	Ex_L5-IT_NOX4
AL356417.3	6.20776	0.740233	5.520986444254334e-10	1.3281790410531956e-09	0	Ex_L5-IT_NOX4
CSRNP1	6.20533	0.35461	5.60514455980434e-10	1.3480200161505123e-09	0	Ex_L5-IT_NOX4
CLUAP1	6.2042	0.0982749	5.642053660130623e-10	1.3567946950155745e-09	0	Ex_L5-IT_NOX4
AL358472.5	6.20407	0.443306	5.651517291927572e-10	1.358968496818279e-09	0	Ex_L5-IT_NOX4
C10orf95	6.20254	0.470314	5.709749771517596e-10	1.3728680895283472e-09	0	Ex_L5-IT_NOX4
AL358781.1	6.2012	0.447825	5.757102088820206e-10	1.3841497360326473e-09	0	Ex_L5-IT_NOX4
AP005205.2	6.19975	1.15391	5.817050061407096e-10	1.3982479324587136e-09	0	Ex_L5-IT_NOX4
PIP5KL1	6.19969	0.431628	5.812446547007648e-10	1.3972462103809878e-09	0	Ex_L5-IT_NOX4
AC005304.1	6.19805	0.385499	5.873459051768213e-10	1.4117010844681305e-09	0	Ex_L5-IT_NOX4
UBE2J2	6.19731	0.137045	5.895243101436046e-10	1.4168306483152762e-09	0	Ex_L5-IT_NOX4
UBALD1	6.19647	0.233242	5.928567538340741e-10	1.424732788485591e-09	0	Ex_L5-IT_NOX4
AL137077.2	6.19167	0.574831	6.11587166959468e-10	1.4691940647982601e-09	0	Ex_L5-IT_NOX4
ERV3-1	6.19137	0.203296	6.121715706108716e-10	1.4704877006149135e-09	0	Ex_L5-IT_NOX4
CCNA2	6.1902	0.285164	6.170260002976261e-10	1.4819262386458502e-09	0	Ex_L5-IT_NOX4
AC009563.1	6.18978	0.495192	6.188914869529475e-10	1.4862952065426494e-09	0	Ex_L5-IT_NOX4
FAM107A	6.18899	0.163355	6.205295548359365e-10	1.4900057264025008e-09	0	Ex_L5-IT_NOX4
AP001107.9	6.18899	0.244121	6.217186516350661e-10	1.4927490917068257e-09	0	Ex_L5-IT_NOX4
AC073508.2	6.1882	0.312925	6.250580631926397e-10	1.5004297060484742e-09	0	Ex_L5-IT_NOX4
NAAA	6.18819	0.130399	6.245569139513785e-10	1.4993390503587751e-09	0	Ex_L5-IT_NOX4
AC020915.3	6.18794	0.14888	6.256058937474209e-10	1.5016322467615834e-09	0	Ex_L5-IT_NOX4
AC004241.1	6.18653	0.411886	6.312804815230496e-10	1.5150258687278641e-09	0	Ex_L5-IT_NOX4
AL391261.2	6.18361	0.407195	6.432968143780596e-10	1.5435173096576538e-09	0	Ex_L5-IT_NOX4
CDKL4	6.18325	0.265902	6.448540219288938e-10	1.547137787073523e-09	0	Ex_L5-IT_NOX4
SHLD1	6.18256	0.153076	6.469890338154133e-10	1.5521438902592307e-09	0	Ex_L5-IT_NOX4
BX284668.5	6.18206	0.531202	6.499220427805037e-10	1.5590635166700028e-09	0	Ex_L5-IT_NOX4
AC006115.1	6.1811	0.393567	6.537146545615654e-10	1.5679266220615357e-09	0	Ex_L5-IT_NOX4
AC108451.1	6.18101	0.43064	6.541927329263371e-10	1.5689558327889e-09	0	Ex_L5-IT_NOX4
YIF1A	6.18058	0.403317	6.556460555275712e-10	1.5720883081161392e-09	0	Ex_L5-IT_NOX4
CKLF	6.17984	0.480104	6.589144311655519e-10	1.5798068891800582e-09	0	Ex_L5-IT_NOX4
KIAA2013	6.17938	0.189644	6.6045067037833e-10	1.5833716722726215e-09	0	Ex_L5-IT_NOX4
ETFBKMT	6.17596	0.245117	6.74861418193591e-10	1.617436039609849e-09	0	Ex_L5-IT_NOX4
LINC00881	6.17431	1.24856	6.831719441071665e-10	1.6371088943342936e-09	0	Ex_L5-IT_NOX4
RCE1	6.1741	0.222902	6.831319384054205e-10	1.6371088943342936e-09	0	Ex_L5-IT_NOX4
MOSPD1	6.17319	0.201223	6.868976178704066e-10	1.6459137520716444e-09	0	Ex_L5-IT_NOX4
NADSYN1	6.17291	0.133754	6.875243220916728e-10	1.6472922341830023e-09	0	Ex_L5-IT_NOX4
SEC11C	6.17114	0.144583	6.955242023834543e-10	1.666210551829183e-09	0	Ex_L5-IT_NOX4
OR2AG2	6.1696	0.308915	7.030282241373188e-10	1.6839355018791534e-09	0	Ex_L5-IT_NOX4
AC034102.6	6.16921	0.826956	7.053081099380676e-10	1.689143858148135e-09	0	Ex_L5-IT_NOX4
PARL	6.169	0.321698	7.054379110210743e-10	1.6893284424250093e-09	0	Ex_L5-IT_NOX4
GRASP	6.16825	0.172555	7.086618697132898e-10	1.6969220959449994e-09	0	Ex_L5-IT_NOX4
PRB1	6.16671	0.240548	7.157870822978061e-10	1.7135995165313764e-09	0	Ex_L5-IT_NOX4
ITGA2B	6.16646	0.248906	7.167398575027716e-10	1.7157522634885907e-09	0	Ex_L5-IT_NOX4
GPN3	6.16528	0.25254	7.219609596056455e-10	1.7281215677852278e-09	0	Ex_L5-IT_NOX4
CSNK1D	6.16402	0.0954107	7.272781585755701e-10	1.7407190290305313e-09	0	Ex_L5-IT_NOX4
MRPL21	6.16298	0.229533	7.325749163331102e-10	1.7532656864418105e-09	0	Ex_L5-IT_NOX4
RFC4	6.15965	0.258902	7.481464969905453e-10	1.7899981791561556e-09	0	Ex_L5-IT_NOX4
AC104663.1	6.15947	0.795265	7.499999129074278e-10	1.7941646538968923e-09	0	Ex_L5-IT_NOX4
AC010181.2	6.15857	1.14127	7.545633580917931e-10	1.8049466499852888e-09	0	Ex_L5-IT_NOX4
HIPK3	6.15697	0.0742211	7.598941315990834e-10	1.8172910414498048e-09	0	Ex_L5-IT_NOX4
GSEC	6.15574	0.332787	7.668442389078523e-10	1.8337753821741065e-09	0	Ex_L5-IT_NOX4
ZNF665	6.15496	0.238128	7.703803400633181e-10	1.842093866354851e-09	0	Ex_L5-IT_NOX4
EYA3	6.15212	0.0739446	7.835928708311858e-10	1.8732675711506014e-09	0	Ex_L5-IT_NOX4
PCDHB3	6.15181	0.396496	7.86491569363834e-10	1.880056956714756e-09	0	Ex_L5-IT_NOX4
LINC02547	6.15163	1.58178	7.882873491533258e-10	1.8839279710221847e-09	0	Ex_L5-IT_NOX4
LINC00368	6.15163	1.0682	7.881685886180524e-10	1.883784663240118e-09	0	Ex_L5-IT_NOX4
AC079917.1	6.14859	0.387554	8.021986074232077e-10	1.9168885130692236e-09	0	Ex_L5-IT_NOX4
TXNDC9	6.14798	0.156395	8.048765789550388e-10	1.9231442100932576e-09	0	Ex_L5-IT_NOX4
AL022396.1	6.14539	2.60597	8.205272757947306e-10	1.960393243041564e-09	0	Ex_L5-IT_NOX4
AC005740.3	6.14466	0.404473	8.225847039959579e-10	1.965162279570986e-09	0	Ex_L5-IT_NOX4
MAPK8IP3	6.14431	0.0745971	8.2312116972742e-10	1.9662972827987482e-09	0	Ex_L5-IT_NOX4
AC104151.1	6.14344	0.122298	8.273106751163787e-10	1.976157960191878e-09	0	Ex_L5-IT_NOX4
LNCSRLR	6.14256	0.309003	8.328850103942252e-10	1.9893247985701937e-09	0	Ex_L5-IT_NOX4
MAEA	6.14192	0.11025	8.35947180142511e-10	1.996489877345204e-09	0	Ex_L5-IT_NOX4
MAP3K10	6.14057	0.120771	8.431940015960836e-10	2.0136473328217743e-09	0	Ex_L5-IT_NOX4
NDUFA6	6.13927	0.255586	8.505163546283976e-10	2.030831233115161e-09	0	Ex_L5-IT_NOX4
LINC01649	6.1355	0.383817	8.713221639368587e-10	2.0794257586870032e-09	0	Ex_L5-IT_NOX4
AC068234.1	6.13413	0.545839	8.785349427884566e-10	2.0964830204081156e-09	0	Ex_L5-IT_NOX4
PDGFA	6.13317	0.152129	8.830563645941633e-10	2.1071157269108806e-09	0	Ex_L5-IT_NOX4
AC091808.1	6.13291	0.831935	8.862663973586768e-10	2.1144604292929217e-09	0	Ex_L5-IT_NOX4
LSG1	6.13289	0.168436	8.847627866407623e-10	2.111030303930845e-09	0	Ex_L5-IT_NOX4
AL591848.2	6.12913	0.39114	9.068990243263791e-10	2.16304160205411e-09	0	Ex_L5-IT_NOX4
TENT4B	6.12839	0.073463	9.094740797509437e-10	2.1690218878324017e-09	0	Ex_L5-IT_NOX4
TBP	6.12828	0.146702	9.108368103932505e-10	2.1721102023215e-09	0	Ex_L5-IT_NOX4
PCDHB9	6.1272	0.290486	9.175231066888888e-10	2.1877296133962423e-09	0	Ex_L5-IT_NOX4
SSR3	6.12639	0.118321	9.214881164488895e-10	2.1970202234637573e-09	0	Ex_L5-IT_NOX4
LRRC45	6.12611	0.44174	9.24131015539302e-10	2.203157497348292e-09	0	Ex_L5-IT_NOX4
AF111167.2	6.12538	0.508841	9.285470894314257e-10	2.21352084808731e-09	0	Ex_L5-IT_NOX4
OXSM	6.12518	0.221324	9.29090921661433e-10	2.2146524841239977e-09	0	Ex_L5-IT_NOX4
APOPT1	6.12252	0.243889	9.445325015609798e-10	2.250957811478149e-09	0	Ex_L5-IT_NOX4
VAPB	6.12089	0.086728	9.535149657801223e-10	2.272026326686698e-09	0	Ex_L5-IT_NOX4
AC020912.1	6.12066	0.768007	9.566086673363226e-10	2.278889515412926e-09	0	Ex_L5-IT_NOX4
AL392046.1	6.12057	0.282763	9.565516485667509e-10	2.278889515412926e-09	0	Ex_L5-IT_NOX4
PPP2R2D	6.12036	0.0748326	9.56364699420817e-10	2.2786471781619365e-09	0	Ex_L5-IT_NOX4
AL138789.1	6.12032	1.44805	9.595217310647426e-10	2.2854893124364946e-09	0	Ex_L5-IT_NOX4
SYNGR2	6.12011	0.345745	9.585714825646256e-10	2.2833956676496686e-09	0	Ex_L5-IT_NOX4
DACT1	6.11977	0.31677	9.610883150002489e-10	2.2890505890791685e-09	0	Ex_L5-IT_NOX4
RASA2	6.11691	0.0473149	9.746905445936712e-10	2.3209297925110836e-09	0	Ex_L5-IT_NOX4
SGCG	6.11657	0.306195	9.80472758512821e-10	2.3345248744048955e-09	0	Ex_L5-IT_NOX4
AC013271.1	6.11393	0.760309	9.978639109505335e-10	2.3757569921189076e-09	0	Ex_L5-IT_NOX4
ACE	6.11378	0.29321	9.980827448946048e-10	2.3761014313923498e-09	0	Ex_L5-IT_NOX4
MED26	6.11311	0.386458	1.0022984718928851e-09	2.3859603790011256e-09	0	Ex_L5-IT_NOX4
CBL	6.11053	0.0779813	1.0171185596578412e-09	2.4210595492479623e-09	0	Ex_L5-IT_NOX4
LINC02070	6.11052	3.03982	1.0211606707677236e-09	2.4301393991478194e-09	0	Ex_L5-IT_NOX4
AL627171.1	6.10928	0.49431	1.0266782970772662e-09	2.443088677960378e-09	0	Ex_L5-IT_NOX4
LINC01280	6.10879	0.378206	1.0300980798357587e-09	2.451044365381201e-09	0	Ex_L5-IT_NOX4
TMEM121	6.1072	0.254114	1.0397803966081714e-09	2.4737153135018344e-09	0	Ex_L5-IT_NOX4
ZNF783	6.10652	0.123303	1.0435063253794692e-09	2.482026663610454e-09	0	Ex_L5-IT_NOX4
FDX2	6.10579	0.392592	1.0493562373776478e-09	2.4957556595161798e-09	0	Ex_L5-IT_NOX4
SLC31A1	6.10482	0.14217	1.0547382018707354e-09	2.5078112986817436e-09	0	Ex_L5-IT_NOX4
WDR97	6.10433	0.305884	1.0586206082767117e-09	2.516855570538555e-09	0	Ex_L5-IT_NOX4
AC008750.7	6.10413	0.990661	1.061157392220622e-09	2.522512367514209e-09	0	Ex_L5-IT_NOX4
AC148477.3	6.10312	1.48209	1.0686632958303731e-09	2.5399779922187926e-09	0	Ex_L5-IT_NOX4
MRRF	6.10218	0.106707	1.071995228643523e-09	2.5477082657451103e-09	0	Ex_L5-IT_NOX4
CAMKMT	6.10171	0.0878096	1.0745246800967982e-09	2.5533409645940308e-09	0	Ex_L5-IT_NOX4
ZNF721	6.09948	0.0529243	1.089014961065303e-09	2.5875816032016646e-09	0	Ex_L5-IT_NOX4
KLF16	6.09832	0.23325	1.0990800801711458e-09	2.6111097944982456e-09	0	Ex_L5-IT_NOX4
TMEM134	6.09763	0.208768	1.1035249293161797e-09	2.6212807836863197e-09	0	Ex_L5-IT_NOX4
BLVRA	6.0972	0.173071	1.1064276276882513e-09	2.627980929906137e-09	0	Ex_L5-IT_NOX4
MGAT2	6.09693	0.292329	1.1086816735902002e-09	2.6329443436480933e-09	0	Ex_L5-IT_NOX4
AC008662.2	6.09398	2.16569	1.1318547087407766e-09	2.6873790583478393e-09	0	Ex_L5-IT_NOX4
OTUD1	6.09083	0.202956	1.1514786477995412e-09	2.733769870088885e-09	0	Ex_L5-IT_NOX4
SNRPA	6.08905	0.251426	1.1641323626776682e-09	2.763606755174112e-09	0	Ex_L5-IT_NOX4
AL356056.2	6.08885	0.351807	1.1660516496190031e-09	2.7679579760052786e-09	0	Ex_L5-IT_NOX4
AL441943.3	6.08834	1.43863	1.1717293260179353e-09	2.7810234740564953e-09	0	Ex_L5-IT_NOX4
AL160291.1	6.08817	0.462381	1.1710526953056613e-09	2.7796234482810846e-09	0	Ex_L5-IT_NOX4
POMZP3	6.08728	0.208596	1.176986508887059e-09	2.7930872348887104e-09	0	Ex_L5-IT_NOX4
AC009509.4	6.08663	0.650222	1.1830995934435223e-09	2.806970369841307e-09	0	Ex_L5-IT_NOX4
NPPA	6.08583	0.839475	1.1892148384273267e-09	2.821061321514373e-09	0	Ex_L5-IT_NOX4
LINC00494	6.08528	1.21004	1.1941198833048158e-09	2.8324873725625965e-09	0	Ex_L5-IT_NOX4
C9orf170	6.08437	0.556382	1.1982298022595866e-09	2.8420258094902943e-09	0	Ex_L5-IT_NOX4
ZNF772	6.08435	0.182239	1.1987989766045254e-09	2.8431653276654373e-09	0	Ex_L5-IT_NOX4
LRRIQ3	6.08403	0.229417	1.2013030765083383e-09	2.84889335812366e-09	0	Ex_L5-IT_NOX4
CATSPERZ	6.08303	0.474901	1.2094548699262163e-09	2.868013069170753e-09	0	Ex_L5-IT_NOX4
AL132639.2	6.08172	0.685848	1.21978269429484e-09	2.8922896493866473e-09	0	Ex_L5-IT_NOX4
ORC3	6.08117	0.0689827	1.221347885975945e-09	2.8957866438824317e-09	0	Ex_L5-IT_NOX4
FLNB-AS1	6.08	0.918224	1.2334027259011892e-09	2.9235029914291782e-09	0	Ex_L5-IT_NOX4
MIR2052HG	6.0783	0.0941064	1.2438352023341749e-09	2.9477946628881304e-09	0	Ex_L5-IT_NOX4
CPLX1	6.07217	0.115749	1.2923213937232484e-09	3.0622502132607912e-09	0	Ex_L5-IT_NOX4
TMEM18	6.07089	0.23943	1.3034280392415352e-09	3.0881114360171223e-09	0	Ex_L5-IT_NOX4
B3GNT4	6.06897	0.249763	1.3195050534302975e-09	3.1259703051503477e-09	0	Ex_L5-IT_NOX4
AC091544.5	6.06852	0.557861	1.3240035578830474e-09	3.1363955631064666e-09	0	Ex_L5-IT_NOX4
ING2	6.06793	0.202641	1.3277456907958389e-09	3.145027664306364e-09	0	Ex_L5-IT_NOX4
FAHD1	6.06719	0.194238	1.3337603227368269e-09	3.1588074349619456e-09	0	Ex_L5-IT_NOX4
LINC02440	6.06619	1.1595	1.3441724115790716e-09	3.1832315688211896e-09	0	Ex_L5-IT_NOX4
AL355112.1	6.06591	0.732152	1.3458902129022024e-09	3.1870640451717414e-09	0	Ex_L5-IT_NOX4
LINC02413	6.06481	1.19518	1.355650941460546e-09	3.2099401754086494e-09	0	Ex_L5-IT_NOX4
BORA	6.06407	0.228679	1.3597687356417242e-09	3.2194524476223173e-09	0	Ex_L5-IT_NOX4
FAM206A	6.06386	0.138379	1.3612986081798007e-09	3.2228364817462966e-09	0	Ex_L5-IT_NOX4
RASSF4	6.06112	0.136919	1.3817455999829065e-09	3.271002458833482e-09	0	Ex_L5-IT_NOX4
PCGF3	6.06089	0.103322	1.3860689541969182e-09	3.2809946969719293e-09	0	Ex_L5-IT_NOX4
PNPLA5	6.0603	0.471662	1.3929052495857627e-09	3.29644639470219e-09	0	Ex_L5-IT_NOX4
CNPPD1	6.05902	0.332545	1.4032858585470452e-09	3.320454423053704e-09	0	Ex_L5-IT_NOX4
TEX264	6.05727	0.239414	1.4184125769417214e-09	3.3558204513835334e-09	0	Ex_L5-IT_NOX4
IQSEC2	6.05645	0.0776536	1.4244309774618966e-09	3.36981053584152e-09	0	Ex_L5-IT_NOX4
AC105345.1	6.05622	0.172383	1.4275685390435581e-09	3.376983787833473e-09	0	Ex_L5-IT_NOX4
AC018523.2	6.05591	0.29427	1.4304366439534068e-09	3.3835186146639497e-09	0	Ex_L5-IT_NOX4
PCDH12	6.05572	0.487765	1.4328820841575095e-09	3.389052790072527e-09	0	Ex_L5-IT_NOX4
AL353658.1	6.05524	0.718354	1.4379102483420196e-09	3.400443345632563e-09	0	Ex_L5-IT_NOX4
AL355493.2	6.05498	1.48613	1.4412450252581666e-09	3.4080780400211382e-09	0	Ex_L5-IT_NOX4
AC026250.1	6.05468	0.928653	1.4433042826048263e-09	3.4126956391421426e-09	0	Ex_L5-IT_NOX4
AC025165.5	6.05451	0.46777	1.4438009598985486e-09	3.4136181059840304e-09	0	Ex_L5-IT_NOX4
VPS37A	6.05154	0.0798754	1.4684771265901739e-09	3.4714482888528433e-09	0	Ex_L5-IT_NOX4
GPR179	6.04988	0.499511	1.4857112749291007e-09	3.5111531708677034e-09	0	Ex_L5-IT_NOX4
KAT5	6.04988	0.23552	1.4845197469887229e-09	3.5085960588500807e-09	0	Ex_L5-IT_NOX4
IL12B	6.04975	1.73226	1.48926922377017e-09	3.519302010648508e-09	0	Ex_L5-IT_NOX4
MAN1B1	6.04885	0.152583	1.4940191324187533e-09	3.529745519029897e-09	0	Ex_L5-IT_NOX4
PHF7	6.04748	0.154903	1.5065510358086268e-09	3.5588283297406615e-09	0	Ex_L5-IT_NOX4
SLC52A2	6.04655	0.433887	1.5163069377912724e-09	3.5816099955687538e-09	0	Ex_L5-IT_NOX4
LINC01560	6.04617	0.367049	1.5197013454667213e-09	3.5893631704687272e-09	0	Ex_L5-IT_NOX4
MRPL17	6.0453	0.337156	1.5281382543298892e-09	3.607996766627406e-09	0	Ex_L5-IT_NOX4
ZCCHC12	6.04527	0.269687	1.5281536915363743e-09	3.607996766627406e-09	0	Ex_L5-IT_NOX4
AL135925.1	6.04315	0.28499	1.5480227722870218e-09	3.654369407699963e-09	0	Ex_L5-IT_NOX4
RRAGC	6.04186	0.15756	1.5599607495272267e-09	3.6822797063363157e-09	0	Ex_L5-IT_NOX4
AC010601.1	6.04159	1.25307	1.565176823794471e-09	3.694320042548332e-09	0	Ex_L5-IT_NOX4
LINC02156	6.04099	1.59093	1.57196370524031e-09	3.709519419031766e-09	0	Ex_L5-IT_NOX4
AC015853.3	6.04089	0.211907	1.5699235927250427e-09	3.7052509751246885e-09	0	Ex_L5-IT_NOX4
MESD	6.03995	0.129655	1.578117633295113e-09	3.72349295626645e-09	0	Ex_L5-IT_NOX4
LINC02076	6.03885	0.692552	1.5912435424349166e-09	3.754186440064234e-09	0	Ex_L5-IT_NOX4
OTUB2	6.03702	0.300434	1.6084561953734958e-09	3.794237081694259e-09	0	Ex_L5-IT_NOX4
SMC3	6.03421	0.0951649	1.634901469018929e-09	3.8554841870968254e-09	0	Ex_L5-IT_NOX4
ASB3	6.02513	0.111209	1.7294142788165152e-09	4.076567398396287e-09	0	Ex_L5-IT_NOX4
PCIF1	6.02467	0.296534	1.7354451164830907e-09	4.090181409960405e-09	0	Ex_L5-IT_NOX4
AL138808.1	6.02315	0.818784	1.7536629914391193e-09	4.132111421060699e-09	0	Ex_L5-IT_NOX4
ANGPTL8	6.023	1.95316	1.7567965755294044e-09	4.138676873778426e-09	0	Ex_L5-IT_NOX4
AC040173.1	6.02295	0.356867	1.7543607967635024e-09	4.133242559563634e-09	0	Ex_L5-IT_NOX4
TRAPPC6B	6.02067	0.0731474	1.7769095164098438e-09	4.185443610958314e-09	0	Ex_L5-IT_NOX4
NHLRC1	6.01938	0.554374	1.7939200254172948e-09	4.224579470367123e-09	0	Ex_L5-IT_NOX4
GEMIN7	6.01827	0.486009	1.805990423737753e-09	4.252691987809339e-09	0	Ex_L5-IT_NOX4
CCDC22	6.01769	0.328441	1.8119619303409625e-09	4.266439941661945e-09	0	Ex_L5-IT_NOX4
AC020928.1	6.01465	0.102426	1.8449456397896469e-09	4.3431457276429456e-09	0	Ex_L5-IT_NOX4
KDELR2	6.0121	0.180986	1.8745072652119287e-09	4.412411892596061e-09	0	Ex_L5-IT_NOX4
SLC48A1	6.01102	0.168476	1.885313411248682e-09	4.437522508301244e-09	0	Ex_L5-IT_NOX4
MRPL9	6.01089	0.238846	1.8889220898700575e-09	4.44568976987782e-09	0	Ex_L5-IT_NOX4
P4HA3	6.00974	0.182586	1.902310631120111e-09	4.475885313245005e-09	0	Ex_L5-IT_NOX4
LINC02421	6.00942	1.48235	1.9094088542698136e-09	4.492256592888131e-09	0	Ex_L5-IT_NOX4
METTL5	6.00743	0.13765	1.929035828823305e-09	4.538099634310145e-09	0	Ex_L5-IT_NOX4
EBLN2	6.00583	0.252135	1.94834194342879e-09	4.582508260572237e-09	0	Ex_L5-IT_NOX4
HMGB2	6.00441	0.271892	1.9655012204395807e-09	4.621849071681741e-09	0	Ex_L5-IT_NOX4
AP003170.3	6.0041	0.578095	1.9710612168485098e-09	4.634583173830134e-09	0	Ex_L5-IT_NOX4
TTF1	6.00369	0.140636	1.9735332203160613e-09	4.640055099853694e-09	0	Ex_L5-IT_NOX4
BOLA3	6.00321	0.171364	1.9804258327473966e-09	4.655918935676097e-09	0	Ex_L5-IT_NOX4
AAAS	6.00205	0.234828	1.9939448350071075e-09	4.687013834834389e-09	0	Ex_L5-IT_NOX4
LAMTOR4	6.00201	0.195214	1.9945628146539167e-09	4.68777861052647e-09	0	Ex_L5-IT_NOX4
MLIP-AS1	6.00136	0.691519	2.005174116306232e-09	4.712372442773811e-09	0	Ex_L5-IT_NOX4
BAX	6.00022	0.259704	2.0168447687326578e-09	4.739452071690306e-09	0	Ex_L5-IT_NOX4
DLGAP2-AS1	5.9983	0.186242	2.0412451694857426e-09	4.796439602871559e-09	0	Ex_L5-IT_NOX4
PHF5A	5.99743	0.240584	2.0515756060476096e-09	4.820360138028701e-09	0	Ex_L5-IT_NOX4
SPRTN	5.99697	0.18809	2.0573558882947086e-09	4.833586954980873e-09	0	Ex_L5-IT_NOX4
A2M-AS1	5.99547	0.280403	2.0767060351663425e-09	4.878690765559059e-09	0	Ex_L5-IT_NOX4
G2E3	5.99367	0.0720199	2.0976909316337274e-09	4.927266844473093e-09	0	Ex_L5-IT_NOX4
OPN3	5.99219	0.114738	2.118230801455962e-09	4.974783510324554e-09	0	Ex_L5-IT_NOX4
SEC24A	5.99122	0.0875912	2.1302883911884945e-09	5.0027347185581014e-09	0	Ex_L5-IT_NOX4
WDR54	5.991	0.274471	2.1347693503756387e-09	5.012890297323738e-09	0	Ex_L5-IT_NOX4
KIF3B	5.99035	0.0899025	2.1418015220880056e-09	5.029034735520529e-09	0	Ex_L5-IT_NOX4
ERN2	5.98989	1.29828	2.152751581155231e-09	5.054375487954891e-09	0	Ex_L5-IT_NOX4
C9orf135	5.98951	0.529292	2.155557355800345e-09	5.060592227045303e-09	0	Ex_L5-IT_NOX4
EHD1	5.98876	0.2926	2.1633575231668394e-09	5.078532509139974e-09	0	Ex_L5-IT_NOX4
MSANTD2	5.98823	0.094369	2.1696419499440534e-09	5.09291218655268e-09	0	Ex_L5-IT_NOX4
CYR61	5.98796	0.448845	2.1746173123372417e-09	5.104217147983362e-09	0	Ex_L5-IT_NOX4
NCR3LG1	5.98667	0.123572	2.191453131474828e-09	5.142980287087753e-09	0	Ex_L5-IT_NOX4
FAM157C	5.98408	0.221675	2.2266645438689833e-09	5.225232939355333e-09	0	Ex_L5-IT_NOX4
RPE	5.98327	0.0673394	2.2354937996401984e-09	5.245183877456779e-09	0	Ex_L5-IT_NOX4
TPRG1	5.98293	0.173305	2.2414556002043774e-09	5.258787051475399e-09	0	Ex_L5-IT_NOX4
PAXIP1-AS1	5.98192	0.187738	2.2562473567891836e-09	5.293103102011324e-09	0	Ex_L5-IT_NOX4
KLKB1	5.98151	0.179991	2.261374473952252e-09	5.304742771339596e-09	0	Ex_L5-IT_NOX4
WDR45B	5.98105	0.0932161	2.2672466152802057e-09	5.318128289549932e-09	0	Ex_L5-IT_NOX4
ZNF689	5.97899	0.328044	2.298095883241103e-09	5.3893056655805665e-09	0	Ex_L5-IT_NOX4
SPHK2	5.97719	0.173585	2.322332438729404e-09	5.444947603692015e-09	0	Ex_L5-IT_NOX4
AC118549.1	5.9763	0.053402	2.3314093132052793e-09	5.465829283315084e-09	0	Ex_L5-IT_NOX4
ZNF425	5.97367	0.204362	2.3730239775591543e-09	5.562984943075857e-09	0	Ex_L5-IT_NOX4
DBT	5.97262	0.0962718	2.387468021231262e-09	5.596026624641774e-09	0	Ex_L5-IT_NOX4
YIPF2	5.97113	0.210151	2.4105582012427936e-09	5.649734762956683e-09	0	Ex_L5-IT_NOX4
NXPE2	5.97022	0.621381	2.4260532387204065e-09	5.685635265552125e-09	0	Ex_L5-IT_NOX4
TCTN2	5.96804	0.130918	2.4561902174923744e-09	5.7558424793913234e-09	0	Ex_L5-IT_NOX4
AL132996.1	5.96742	0.549938	2.4670817055221923e-09	5.780520020712704e-09	0	Ex_L5-IT_NOX4
AC007613.1	5.96572	0.565352	2.4936824135526305e-09	5.8415654637576025e-09	0	Ex_L5-IT_NOX4
AP003469.2	5.96407	0.599058	2.518211528933146e-09	5.897732395869084e-09	0	Ex_L5-IT_NOX4
NDUFAB1	5.96405	0.156654	2.516888985993598e-09	5.895065883635418e-09	0	Ex_L5-IT_NOX4
MRPL54	5.96343	0.444014	2.527970276445018e-09	5.919722239951902e-09	0	Ex_L5-IT_NOX4
HDLBP	5.96103	0.0767427	2.5618545537610174e-09	5.9977536023346166e-09	0	Ex_L5-IT_NOX4
C15orf59	5.96065	0.280988	2.5705995833038313e-09	6.017787523708275e-09	0	Ex_L5-IT_NOX4
PGPEP1	5.95986	0.147806	2.5819367582721193e-09	6.043886300743803e-09	0	Ex_L5-IT_NOX4
PBDC1	5.95906	0.365648	2.5957270566276742e-09	6.075723200415989e-09	0	Ex_L5-IT_NOX4
RBM41	5.95889	0.0841698	2.5960123062541686e-09	6.0759469851762226e-09	0	Ex_L5-IT_NOX4
AC010931.2	5.95785	0.468101	2.6164045349333245e-09	6.123227530659517e-09	0	Ex_L5-IT_NOX4
PKD1L3	5.9576	0.332146	2.6190224768028524e-09	6.1289066638146655e-09	0	Ex_L5-IT_NOX4
ZNF554	5.95579	0.248806	2.647538819059244e-09	6.1951866947004906e-09	0	Ex_L5-IT_NOX4
AP001267.1	5.95526	0.530535	2.6579423641287663e-09	6.219076564983682e-09	0	Ex_L5-IT_NOX4
CHD1	5.95411	0.0752836	2.671862521488669e-09	6.251190545200487e-09	0	Ex_L5-IT_NOX4
KHSRP	5.95407	0.120463	2.6747000488424545e-09	6.257372388818065e-09	0	Ex_L5-IT_NOX4
CTSO	5.95084	0.28898	2.7271512760042966e-09	6.379148699124016e-09	0	Ex_L5-IT_NOX4
AC079313.2	5.95069	0.73982	2.7338144338027306e-09	6.39426782337609e-09	0	Ex_L5-IT_NOX4
LINC01315	5.94986	0.494386	2.745212911543652e-09	6.420459630115123e-09	0	Ex_L5-IT_NOX4
MRPS7	5.94973	0.238818	2.7473621950503417e-09	6.4250173260743e-09	0	Ex_L5-IT_NOX4
ZNF660	5.94726	0.186556	2.7880591223385188e-09	6.518764228315246e-09	0	Ex_L5-IT_NOX4
AC079834.2	5.9465	0.647665	2.804445443469312e-09	6.5565986254606886e-09	0	Ex_L5-IT_NOX4
ZNF419	5.94496	0.204251	2.82794815088532e-09	6.611063904138254e-09	0	Ex_L5-IT_NOX4
ZNF749	5.94457	0.211361	2.8350211916748866e-09	6.627115420988742e-09	0	Ex_L5-IT_NOX4
C22orf46	5.94451	0.295476	2.8362316575838193e-09	6.629461302788939e-09	0	Ex_L5-IT_NOX4
AC097634.2	5.94394	0.81186	2.848305710963756e-09	6.6571977439136115e-09	0	Ex_L5-IT_NOX4
SELP	5.94313	0.475021	2.8616007381463235e-09	6.687783649388727e-09	0	Ex_L5-IT_NOX4
ZNF121	5.93968	0.129523	2.919611001966059e-09	6.8228604589343955e-09	0	Ex_L5-IT_NOX4
GFRA3	5.93895	1.23896	2.9381894433428926e-09	6.865775769474359e-09	0	Ex_L5-IT_NOX4
CACNA1C-AS1	5.93826	0.305465	2.946839586342311e-09	6.885486690987551e-09	0	Ex_L5-IT_NOX4
AC012615.2	5.93791	0.433626	2.9536626437815787e-09	6.900925942107343e-09	0	Ex_L5-IT_NOX4
CPNE1	5.93618	0.10596	2.982333538560108e-09	6.966896408452593e-09	0	Ex_L5-IT_NOX4
PCGF1	5.93416	0.435604	3.0215297365979634e-09	7.057431743884388e-09	0	Ex_L5-IT_NOX4
LVRN	5.93276	0.180234	3.046422242403561e-09	7.114536207038974e-09	0	Ex_L5-IT_NOX4
MRPL27	5.93243	0.20701	3.0518334142556287e-09	7.126653845432659e-09	0	Ex_L5-IT_NOX4
AL049794.1	5.93218	0.63852	3.0593786547116524e-09	7.143752840048585e-09	0	Ex_L5-IT_NOX4
CDK1	5.93101	0.956092	3.080581115905281e-09	7.191688893361215e-09	0	Ex_L5-IT_NOX4
TRAPPC9	5.9307	0.0601435	3.0805733994481792e-09	7.191688893361215e-09	0	Ex_L5-IT_NOX4
AC022872.1	5.9285	0.18311	3.126093596537134e-09	7.296875472785461e-09	0	Ex_L5-IT_NOX4
IGBP1	5.9253	0.130885	3.186030983177717e-09	7.435155267683799e-09	0	Ex_L5-IT_NOX4
NEFH	5.92471	0.243994	3.1987498774022974e-09	7.46429332280351e-09	0	Ex_L5-IT_NOX4
VWCE	5.92385	0.184255	3.215101585040393e-09	7.501903698427585e-09	0	Ex_L5-IT_NOX4
AC121757.1	5.92359	0.497111	3.222740368060048e-09	7.519179919332644e-09	0	Ex_L5-IT_NOX4
G3BP1	5.92288	0.0857126	3.231997774144594e-09	7.540229861342653e-09	0	Ex_L5-IT_NOX4
PRDM7	5.92277	0.991278	3.2401556832103768e-09	7.558711805328184e-09	0	Ex_L5-IT_NOX4
NLRP10	5.91913	1.88636	3.315509873852762e-09	7.733373678535865e-09	0	Ex_L5-IT_NOX4
NOA1	5.91871	0.212166	3.316792628248644e-09	7.735802505383876e-09	0	Ex_L5-IT_NOX4
DCAF12	5.91823	0.141595	3.326126818759872e-09	7.75700809042419e-09	0	Ex_L5-IT_NOX4
AC000058.1	5.91782	0.341817	3.336557810087502e-09	7.780768300268831e-09	0	Ex_L5-IT_NOX4
AC009120.4	5.91569	0.570604	3.3802165840750708e-09	7.880996064559582e-09	0	Ex_L5-IT_NOX4
AC012309.1	5.91561	0.204513	3.3802755366639965e-09	7.880996064559582e-09	0	Ex_L5-IT_NOX4
CCNI2	5.91358	0.448651	3.4229486536417963e-09	7.979325663127874e-09	0	Ex_L5-IT_NOX4
WWC3-AS1	5.91053	0.368946	3.4870569586286374e-09	8.126405142384559e-09	0	Ex_L5-IT_NOX4
PPIG	5.90832	0.0602195	3.5285938476212706e-09	8.22141068169136e-09	0	Ex_L5-IT_NOX4
AC104137.1	5.9058	0.713661	3.5905632266862704e-09	8.363970860826045e-09	0	Ex_L5-IT_NOX4
EIF6	5.90343	0.340502	3.639846243969547e-09	8.477539532606886e-09	0	Ex_L5-IT_NOX4
GNB3	5.89921	0.187177	3.733267715862441e-09	8.69323092873877e-09	0	Ex_L5-IT_NOX4
RHOF	5.89882	0.248951	3.742162226632405e-09	8.713309271735147e-09	0	Ex_L5-IT_NOX4
TSSC4	5.89682	0.336388	3.787762562832805e-09	8.818204094651957e-09	0	Ex_L5-IT_NOX4
DNTTIP1	5.89628	0.173737	3.7990735609296e-09	8.843251803154858e-09	0	Ex_L5-IT_NOX4
PPP2R5E	5.89587	0.052619	3.802959329517375e-09	8.851653756513417e-09	0	Ex_L5-IT_NOX4
AC021733.1	5.89127	1.22331	3.922258144088187e-09	9.12667794890271e-09	0	Ex_L5-IT_NOX4
AC020934.1	5.89059	0.847025	3.9367831084329875e-09	9.159145596622213e-09	0	Ex_L5-IT_NOX4
GPALPP1	5.89015	0.0650687	3.939421929684795e-09	9.164619460148935e-09	0	Ex_L5-IT_NOX4
TRAP1	5.88882	0.083661	3.972451650731585e-09	9.240788385812041e-09	0	Ex_L5-IT_NOX4
AC004076.2	5.88877	0.208544	3.97635965554658e-09	9.24920771047313e-09	0	Ex_L5-IT_NOX4
AC005609.1	5.8862	0.457148	4.040656603269663e-09	9.396036936576916e-09	0	Ex_L5-IT_NOX4
MEOX1	5.88343	0.639554	4.109612953276702e-09	9.55430588564199e-09	0	Ex_L5-IT_NOX4
AL137002.2	5.8792	1.18254	4.217865194087811e-09	9.801710521025559e-09	0	Ex_L5-IT_NOX4
LINC01574	5.87796	0.985573	4.249309200621189e-09	9.874065671504371e-09	0	Ex_L5-IT_NOX4
RPIA	5.87702	0.115081	4.2665168845599295e-09	9.913331964929697e-09	0	Ex_L5-IT_NOX4
ABCA9-AS1	5.87343	0.246854	4.360840344441941e-09	1.0128087263180524e-08	0	Ex_L5-IT_NOX4
SLC30A9	5.87305	0.0596066	4.365886007364532e-09	1.013833599985158e-08	0	Ex_L5-IT_NOX4
AC026412.3	5.86934	0.416707	4.47169120952418e-09	1.0381024176649896e-08	0	Ex_L5-IT_NOX4
CENPT	5.869	0.164392	4.4787377391437655e-09	1.0395876144637187e-08	0	Ex_L5-IT_NOX4
PKMYT1	5.86897	0.727196	4.483970258949921e-09	1.0407267685199689e-08	0	Ex_L5-IT_NOX4
FBXO48	5.86867	0.337481	4.489237601733056e-09	1.0418738393475217e-08	0	Ex_L5-IT_NOX4
AL691520.1	5.86838	0.670771	4.4998926400135455e-09	1.0442710437012458e-08	0	Ex_L5-IT_NOX4
ARFGAP2	5.86768	0.14328	4.512924382726903e-09	1.0472194126036593e-08	0	Ex_L5-IT_NOX4
PLAA	5.86726	0.0930103	4.523921980459647e-09	1.049619352103314e-08	0	Ex_L5-IT_NOX4
AL592182.1	5.86647	1.33795	4.5551397195508265e-09	1.0567093003742591e-08	0	Ex_L5-IT_NOX4
AC092647.5	5.86599	0.256402	4.560022589192009e-09	1.0577654484153112e-08	0	Ex_L5-IT_NOX4
NXN	5.86573	0.150339	4.565189261462533e-09	1.0588872710345188e-08	0	Ex_L5-IT_NOX4
TRAPPC6A	5.86523	0.2534	4.581239589102928e-09	1.0625331923792435e-08	0	Ex_L5-IT_NOX4
AC005498.2	5.86355	0.774894	4.632320703744333e-09	1.0742249784833867e-08	0	Ex_L5-IT_NOX4
DUSP27	5.863	0.803171	4.647176576911803e-09	1.0775920268341698e-08	0	Ex_L5-IT_NOX4
REC114	5.86213	0.330716	4.669932680806259e-09	1.0827903687968718e-08	0	Ex_L5-IT_NOX4
AC073571.1	5.86103	0.160134	4.699163900634878e-09	1.0894103633316995e-08	0	Ex_L5-IT_NOX4
PIDD1	5.86023	0.206646	4.719556877887485e-09	1.0940589162190661e-08	0	Ex_L5-IT_NOX4
MATN1	5.85965	0.83279	4.742622920793847e-09	1.0993264054356392e-08	0	Ex_L5-IT_NOX4
AC008250.1	5.85929	0.483384	4.7493100378777786e-09	1.100796819095465e-08	0	Ex_L5-IT_NOX4
TRIAP1	5.85906	0.453393	4.757633996918362e-09	1.1025666229820427e-08	0	Ex_L5-IT_NOX4
GINS3	5.85893	0.253951	4.7570855046722395e-09	1.1025192598683007e-08	0	Ex_L5-IT_NOX4
PABPC4	5.85886	0.148668	4.7590442798900555e-09	1.102813682072888e-08	0	Ex_L5-IT_NOX4
C6orf203	5.85845	0.154847	4.771054195754661e-09	1.1055167814983987e-08	0	Ex_L5-IT_NOX4
YIPF6	5.85831	0.110577	4.774631443135402e-09	1.1062656697036097e-08	0	Ex_L5-IT_NOX4
AC243830.1	5.85726	0.540379	4.8097939737719435e-09	1.1142515482695539e-08	0	Ex_L5-IT_NOX4
SORD	5.85524	0.186021	4.8639035681924186e-09	1.126542372741393e-08	0	Ex_L5-IT_NOX4
PSMA2	5.85371	0.196026	4.910058317373285e-09	1.1371501982819336e-08	0	Ex_L5-IT_NOX4
GAS1	5.8537	0.478671	4.911358701352534e-09	1.1373691466037862e-08	0	Ex_L5-IT_NOX4
AC024908.1	5.85348	1.3689	4.924910337057499e-09	1.1404249948611248e-08	0	Ex_L5-IT_NOX4
AC015660.4	5.85298	0.875201	4.9372655133002686e-09	1.1432033661966272e-08	0	Ex_L5-IT_NOX4
WDR5	5.85247	0.111218	4.945339608692112e-09	1.1449901410817067e-08	0	Ex_L5-IT_NOX4
CRLS1	5.8507	0.0798708	4.996005234398717e-09	1.1566371248276644e-08	0	Ex_L5-IT_NOX4
COPS3	5.84969	0.13422	5.028655563454178e-09	1.1640278563507579e-08	0	Ex_L5-IT_NOX4
OAS1	5.84745	0.529467	5.098772003687221e-09	1.1799173436340548e-08	0	Ex_L5-IT_NOX4
AC009242.1	5.84722	0.364598	5.106706369002935e-09	1.1816681016646327e-08	0	Ex_L5-IT_NOX4
BTRC	5.84483	0.0439041	5.167609014274873e-09	1.195587992550207e-08	0	Ex_L5-IT_NOX4
MMP25-AS1	5.84317	0.222622	5.230611959377898e-09	1.2100770926890641e-08	0	Ex_L5-IT_NOX4
AC026888.1	5.84271	0.339749	5.247065644056968e-09	1.2137959290248462e-08	0	Ex_L5-IT_NOX4
AL136234.1	5.84012	0.878229	5.33295336906969e-09	1.2334860885909891e-08	0	Ex_L5-IT_NOX4
AL159169.2	5.83665	0.227086	5.4396449007718525e-09	1.2578908912005008e-08	0	Ex_L5-IT_NOX4
ZNF696	5.83444	0.273837	5.5117121347318225e-09	1.274372123004062e-08	0	Ex_L5-IT_NOX4
SAR1B	5.83419	0.0909593	5.5166558813537775e-09	1.2753871747753435e-08	0	Ex_L5-IT_NOX4
TMPRSS12	5.83163	0.655534	5.6089968713293656e-09	1.2962106950412691e-08	0	Ex_L5-IT_NOX4
PLA2G4E	5.83108	0.694627	5.627924790336755e-09	1.3003972476388237e-08	0	Ex_L5-IT_NOX4
LMF2	5.82844	0.209537	5.712302088222029e-09	1.3196080943438285e-08	0	Ex_L5-IT_NOX4
DPM1	5.8284	0.0792447	5.710181198758352e-09	1.3192132638233258e-08	0	Ex_L5-IT_NOX4
ZNF625	5.82764	0.417935	5.742281964248198e-09	1.326342526512494e-08	0	Ex_L5-IT_NOX4
WFDC1	5.82598	0.219735	5.797065643424161e-09	1.338706834003652e-08	0	Ex_L5-IT_NOX4
PCDHB10	5.82298	0.247324	5.902790343850399e-09	1.3627287781137262e-08	0	Ex_L5-IT_NOX4
PEX16	5.8229	0.285341	5.904761850734599e-09	1.3630857045585836e-08	0	Ex_L5-IT_NOX4
AL049552.1	5.82281	0.22503	5.909391691240933e-09	1.3640561988160538e-08	0	Ex_L5-IT_NOX4
IRF2BP1	5.82191	0.457616	5.941922978490512e-09	1.3712689642574192e-08	0	Ex_L5-IT_NOX4
C8orf37	5.82185	0.177943	5.941049519992191e-09	1.3711661545240586e-08	0	Ex_L5-IT_NOX4
AC055717.2	5.82129	1.26958	5.970479935451357e-09	1.3777600594347886e-08	0	Ex_L5-IT_NOX4
AL139246.5	5.81992	0.343102	6.0127610883355e-09	1.3873171000229085e-08	0	Ex_L5-IT_NOX4
EIF3G	5.81981	0.284722	6.014652449082495e-09	1.3876535595604096e-08	0	Ex_L5-IT_NOX4
NDUFB1	5.81869	0.127023	6.053405262306864e-09	1.3962926652199397e-08	0	Ex_L5-IT_NOX4
NAA80	5.81763	0.432651	6.0962179447197005e-09	1.4060667103223272e-08	0	Ex_L5-IT_NOX4
AL441883.1	5.81664	0.534202	6.133526721568855e-09	1.4144681683750417e-08	0	Ex_L5-IT_NOX4
LINC00930	5.81662	0.593497	6.135660607637903e-09	1.4148584295963062e-08	0	Ex_L5-IT_NOX4
C9orf153	5.81624	0.188276	6.142111421999739e-09	1.4162440291432144e-08	0	Ex_L5-IT_NOX4
TIMM10	5.81581	0.477893	6.162355704974959e-09	1.4206052268793546e-08	0	Ex_L5-IT_NOX4
C16orf71	5.81556	0.537333	6.172777038548524e-09	1.4229052704371262e-08	0	Ex_L5-IT_NOX4
PINX1-1	5.81485	0.374377	6.196451671978632e-09	1.428259820996571e-08	0	Ex_L5-IT_NOX4
CEACAM8	5.81442	0.892083	6.217919384649327e-09	1.4328987928129163e-08	0	Ex_L5-IT_NOX4
ERCC8	5.81389	0.0796166	6.226812121576416e-09	1.4348448904141743e-08	0	Ex_L5-IT_NOX4
RAD51D	5.81209	0.154087	6.29695500143204e-09	1.4507992326397318e-08	0	Ex_L5-IT_NOX4
SH2D4B	5.81167	0.33831	6.316662597212228e-09	1.4552351546133787e-08	0	Ex_L5-IT_NOX4
SAMSN1	5.80978	0.29217	6.381869799138487e-09	1.4699405211689286e-08	0	Ex_L5-IT_NOX4
TMEM99	5.8083	0.286372	6.4419115540731025e-09	1.4833434259087835e-08	0	Ex_L5-IT_NOX4
PEX11B	5.8083	0.174396	6.441255967089413e-09	1.4832990723034406e-08	0	Ex_L5-IT_NOX4
ZNF627	5.80601	0.172894	6.527525326115681e-09	1.502625261700103e-08	0	Ex_L5-IT_NOX4
RGS11	5.80586	0.131707	6.534368483991344e-09	1.5040924768920083e-08	0	Ex_L5-IT_NOX4
SLC33A1	5.80457	0.133672	6.585342890813085e-09	1.5157169603359226e-08	0	Ex_L5-IT_NOX4
LINC02005	5.80092	1.07697	6.7387943110509235e-09	1.550813323744868e-08	0	Ex_L5-IT_NOX4
ZNF260	5.80053	0.135846	6.744996443986462e-09	1.5521291465121184e-08	0	Ex_L5-IT_NOX4
DNAAF4	5.7982	0.0993231	6.8390852120697066e-09	1.5736674167588432e-08	0	Ex_L5-IT_NOX4
AC009134.1	5.79808	0.435494	6.850122414601591e-09	1.5760938746242037e-08	0	Ex_L5-IT_NOX4
MOB1A	5.79626	0.114739	6.9179215985263845e-09	1.591578989625067e-08	0	Ex_L5-IT_NOX4
SLC5A6	5.79493	0.26943	6.975534363483076e-09	1.604718499832227e-08	0	Ex_L5-IT_NOX4
NPRL2	5.79467	0.22573	6.986171122693624e-09	1.6070500904651134e-08	0	Ex_L5-IT_NOX4
KSR1	5.79261	0.0834025	7.064386319096433e-09	1.6249255027462893e-08	0	Ex_L5-IT_NOX4
PRR12	5.79246	0.138108	7.0760384301633294e-09	1.627488838937566e-08	0	Ex_L5-IT_NOX4
LINC02161	5.79246	0.861234	7.0854233682398424e-09	1.6295303947673268e-08	0	Ex_L5-IT_NOX4
AL355314.1	5.7921	1.38391	7.105193502903369e-09	1.6338426371888397e-08	0	Ex_L5-IT_NOX4
SDF2L1	5.79134	0.505211	7.128849887268347e-09	1.6391647878440547e-08	0	Ex_L5-IT_NOX4
BOD1	5.79055	0.157704	7.1578057410560604e-09	1.6455865250982717e-08	0	Ex_L5-IT_NOX4
TARS	5.78974	0.128508	7.191901524556398e-09	1.6533065433397607e-08	0	Ex_L5-IT_NOX4
CASC6	5.78888	0.589205	7.233325112906329e-09	1.6627098815641114e-08	0	Ex_L5-IT_NOX4
LINC01168	5.78469	1.3438	7.424615862706649e-09	1.7064366400664157e-08	0	Ex_L5-IT_NOX4
ANO9	5.7838	1.27111	7.46208032321991e-09	1.714924262790637e-08	0	Ex_L5-IT_NOX4
AL132656.2	5.78298	0.353465	7.490416327736967e-09	1.720942622620041e-08	0	Ex_L5-IT_NOX4
VPS11	5.78293	0.183641	7.489717053759509e-09	1.720942622620041e-08	0	Ex_L5-IT_NOX4
MED25	5.78237	0.147374	7.513611007810526e-09	1.7261478780958086e-08	0	Ex_L5-IT_NOX4
NCSTN	5.78071	0.176597	7.588559039079643e-09	1.743116167572933e-08	0	Ex_L5-IT_NOX4
AP000692.2	5.7798	1.11476	7.641228832927669e-09	1.7550887560267372e-08	0	Ex_L5-IT_NOX4
MEX3D	5.77755	0.468332	7.734901114377561e-09	1.776476679595288e-08	0	Ex_L5-IT_NOX4
TAF6L	5.77743	0.270439	7.739181406171547e-09	1.777332327950184e-08	0	Ex_L5-IT_NOX4
PAX3	5.77739	1.0204	7.75042409906633e-09	1.7797866808341897e-08	0	Ex_L5-IT_NOX4
AC008074.3	5.77696	0.558633	7.76607045341891e-09	1.7831240594602868e-08	0	Ex_L5-IT_NOX4
MSMO1	5.77694	0.0968347	7.757746700351296e-09	1.781340547069126e-08	0	Ex_L5-IT_NOX4
ODF2	5.77475	0.140393	7.860317990820986e-09	1.8042465117345866e-08	0	Ex_L5-IT_NOX4
HNRNPUL1	5.77345	0.109815	7.92021529266083e-09	1.817865017276025e-08	0	Ex_L5-IT_NOX4
DUS1L	5.77334	0.174652	7.927578485816509e-09	1.819424692744091e-08	0	Ex_L5-IT_NOX4
CANT1	5.77171	0.201224	8.005145717053802e-09	1.8370952197456255e-08	0	Ex_L5-IT_NOX4
SYT15	5.77168	0.356155	8.008628557999314e-09	1.837762858972497e-08	0	Ex_L5-IT_NOX4
PELO	5.7699	0.280506	8.093539790505366e-09	1.8568487028141886e-08	0	Ex_L5-IT_NOX4
MYL7	5.76852	0.995965	8.167075079576322e-09	1.8735852676109536e-08	0	Ex_L5-IT_NOX4
CCT4	5.76798	0.096752	8.18105103501739e-09	1.876657078190894e-08	0	Ex_L5-IT_NOX4
NPIPA7	5.7669	0.351372	8.240087756031133e-09	1.889928925588671e-08	0	Ex_L5-IT_NOX4
ZNF615	5.76607	0.132566	8.275578339176914e-09	1.897933102425835e-08	0	Ex_L5-IT_NOX4
LINC01494	5.76602	0.265394	8.282771479762319e-09	1.8994468215596945e-08	0	Ex_L5-IT_NOX4
SLC4A5	5.76272	0.378272	8.442253576401108e-09	1.9356044248913346e-08	0	Ex_L5-IT_NOX4
COLGALT1	5.76172	0.16391	8.490322660969305e-09	1.946486209193528e-08	0	Ex_L5-IT_NOX4
AL512306.3	5.76131	0.224646	8.515410447454355e-09	1.9520981348453784e-08	0	Ex_L5-IT_NOX4
AC019171.1	5.76057	0.858505	8.56129534209475e-09	1.9624765075865614e-08	0	Ex_L5-IT_NOX4
DGKQ	5.75749	0.174181	8.70826208276092e-09	1.9960223842436476e-08	0	Ex_L5-IT_NOX4
BX284668.6	5.75704	0.614493	8.735994353503919e-09	2.0022356612913087e-08	0	Ex_L5-IT_NOX4
CUL4B	5.75653	0.0990891	8.75447797457002e-09	2.006328468006072e-08	0	Ex_L5-IT_NOX4
MIS18A-AS1	5.75578	0.521007	8.801510467480216e-09	2.0169629773807212e-08	0	Ex_L5-IT_NOX4
AL357140.1	5.75418	1.66566	8.895381803694196e-09	2.0381830623511288e-08	0	Ex_L5-IT_NOX4
AC087164.1	5.753	0.31603	8.944281900567222e-09	2.0492409025477203e-08	0	Ex_L5-IT_NOX4
CFAP65	5.7506	0.351298	9.075381847175091e-09	2.0788314792424592e-08	0	Ex_L5-IT_NOX4
AL137003.1	5.75037	0.552978	9.085587212369555e-09	2.0809412154007246e-08	0	Ex_L5-IT_NOX4
SUN3	5.75037	0.335707	9.085891152108598e-09	2.0809412154007246e-08	0	Ex_L5-IT_NOX4
SSBP4	5.74915	0.103522	9.14546708264509e-09	2.0944361676973985e-08	0	Ex_L5-IT_NOX4
MEIG1	5.74882	0.366701	9.168706372471424e-09	2.0996082014696016e-08	0	Ex_L5-IT_NOX4
SNRPF	5.74834	0.11509	9.189322297128329e-09	2.1041787955810072e-08	0	Ex_L5-IT_NOX4
CCDC39	5.74755	0.332769	9.238195737377848e-09	2.115218703850846e-08	0	Ex_L5-IT_NOX4
MRPS12	5.74604	0.439449	9.321884509932555e-09	2.1340754398980288e-08	0	Ex_L5-IT_NOX4
C9orf163	5.7459	0.610176	9.33110555141427e-09	2.135881194268499e-08	0	Ex_L5-IT_NOX4
TMED5	5.74589	0.115325	9.322640964015506e-09	2.1340961263653388e-08	0	Ex_L5-IT_NOX4
B3GNTL1	5.74519	0.124188	9.362386744663436e-09	2.1428883334210017e-08	0	Ex_L5-IT_NOX4
YLPM1	5.74221	0.0472407	9.514727441662363e-09	2.1774453750244318e-08	0	Ex_L5-IT_NOX4
THBS3	5.74191	0.200966	9.547457877598721e-09	2.1847796795970677e-08	0	Ex_L5-IT_NOX4
OR56A1	5.74167	0.750685	9.569934899213126e-09	2.189610399456469e-08	0	Ex_L5-IT_NOX4
SP140L	5.74117	0.274643	9.585138469453437e-09	2.192932386623955e-08	0	Ex_L5-IT_NOX4
AC010501.1	5.74043	0.678523	9.638396176623873e-09	2.204802049856149e-08	0	Ex_L5-IT_NOX4
KLHL24	5.73959	0.0541325	9.665879511882411e-09	2.210931060763908e-08	0	Ex_L5-IT_NOX4
MAP2K5	5.73867	0.0423228	9.708382891763461e-09	2.2204945707396454e-08	0	Ex_L5-IT_NOX4
AL049597.2	5.73857	0.426955	9.74083108245438e-09	2.2277570636787483e-08	0	Ex_L5-IT_NOX4
CEBPZOS	5.73764	0.101004	9.785288274824302e-09	2.237764818251933e-08	0	Ex_L5-IT_NOX4
AL121721.1	5.73491	0.576881	9.956185724839052e-09	2.276521798730505e-08	0	Ex_L5-IT_NOX4
PCSK7	5.73299	0.0834458	1.0055955754384035e-08	2.2990064679228636e-08	0	Ex_L5-IT_NOX4
OR10A6	5.73087	6.04669	1.0214782573202408e-08	2.334817855909481e-08	0	Ex_L5-IT_NOX4
AC243571.2	5.72883	0.435401	1.031538060057772e-08	2.3576435943922785e-08	0	Ex_L5-IT_NOX4
OR1L8	5.72788	0.449535	1.037345360719147e-08	2.370747415085295e-08	0	Ex_L5-IT_NOX4
AC007622.2	5.72662	0.374533	1.0449087105043531e-08	2.387862352057701e-08	0	Ex_L5-IT_NOX4
TMUB2	5.72558	0.156386	1.0509226273139999e-08	2.4014342811863093e-08	0	Ex_L5-IT_NOX4
LINC01709	5.72499	0.336283	1.054668758069828e-08	2.4098225887747267e-08	0	Ex_L5-IT_NOX4
ANKRD52	5.72482	0.120646	1.0553879785574226e-08	2.4112939773943708e-08	0	Ex_L5-IT_NOX4
EWSAT1	5.7246	0.503743	1.057780333485653e-08	2.41658757163055e-08	0	Ex_L5-IT_NOX4
MYDGF	5.71971	0.205157	1.0877909308686165e-08	2.4846177824267203e-08	0	Ex_L5-IT_NOX4
WDR88	5.71936	0.304267	1.0903082150458553e-08	2.4901899701920558e-08	0	Ex_L5-IT_NOX4
AC106038.1	5.71932	0.436548	1.0906438690806077e-08	2.4907479690741233e-08	0	Ex_L5-IT_NOX4
TMEM80	5.71882	0.203127	1.093461829117486e-08	2.4968586375237072e-08	0	Ex_L5-IT_NOX4
DHX40	5.71779	0.126716	1.0999357884735214e-08	2.5112835977270114e-08	0	Ex_L5-IT_NOX4
UBOX5-AS1	5.71712	0.182345	1.1045878542561206e-08	2.521725114900374e-08	0	Ex_L5-IT_NOX4
GPATCH4	5.71641	0.208623	1.1091351655954242e-08	2.531926011436537e-08	0	Ex_L5-IT_NOX4
AC078777.1	5.71624	0.685056	1.110996125862525e-08	2.535993507873286e-08	0	Ex_L5-IT_NOX4
LINC00592	5.71315	0.706926	1.131692424219502e-08	2.5828674725437114e-08	0	Ex_L5-IT_NOX4
AC098487.1	5.71225	0.570755	1.1372231125672435e-08	2.5951204632152362e-08	0	Ex_L5-IT_NOX4
EXOC6B	5.71198	0.0321058	1.1352550911530585e-08	2.5908140085086433e-08	0	Ex_L5-IT_NOX4
CMTR1	5.7114	0.114807	1.1418701756369542e-08	2.605539388735302e-08	0	Ex_L5-IT_NOX4
BID	5.71087	0.14829	1.1456047642770257e-08	2.613688744760495e-08	0	Ex_L5-IT_NOX4
ENPP6	5.71027	0.269693	1.1480368871556322e-08	2.6190511127584234e-08	0	Ex_L5-IT_NOX4
AC104823.1	5.70968	1.26136	1.1553588460618177e-08	2.635567253041978e-08	0	Ex_L5-IT_NOX4
AL365181.4	5.70948	0.671192	1.1559900227544592e-08	2.6368193321251688e-08	0	Ex_L5-IT_NOX4
AP001767.3	5.70862	0.19719	1.1608624073604992e-08	2.647744761829788e-08	0	Ex_L5-IT_NOX4
RRH	5.70839	0.165891	1.1625630799072432e-08	2.6514349741705698e-08	0	Ex_L5-IT_NOX4
LIN54	5.70811	0.0921755	1.163826283983702e-08	2.654127006374392e-08	0	Ex_L5-IT_NOX4
PDE1B	5.70809	0.122543	1.164361055623851e-08	2.655157570187371e-08	0	Ex_L5-IT_NOX4
NRARP	5.70614	0.738839	1.1788348568907778e-08	2.6879716731850848e-08	0	Ex_L5-IT_NOX4
ARL16	5.70519	0.215588	1.184537434600139e-08	2.7007824414427737e-08	0	Ex_L5-IT_NOX4
TOM1	5.7048	0.158815	1.1869454630117823e-08	2.7060802454589404e-08	0	Ex_L5-IT_NOX4
XRCC3	5.70201	0.385361	1.2070596148020243e-08	2.7511547982245184e-08	0	Ex_L5-IT_NOX4
ACTR8	5.69979	0.171815	1.2224190526878417e-08	2.785964150595089e-08	0	Ex_L5-IT_NOX4
KCNK12	5.69907	0.120894	1.2275112349320502e-08	2.7971715829294422e-08	0	Ex_L5-IT_NOX4
CRYL1	5.69897	0.0683523	1.2274576155993668e-08	2.7971715829294422e-08	0	Ex_L5-IT_NOX4
UBE2G1	5.69892	0.0699932	1.2279106311360448e-08	2.7978827047128754e-08	0	Ex_L5-IT_NOX4
TMEM17	5.69669	0.307531	1.2453281288117821e-08	2.837166174998271e-08	0	Ex_L5-IT_NOX4
NR2C2AP	5.69581	0.446588	1.2520752414444068e-08	2.852334944584567e-08	0	Ex_L5-IT_NOX4
PCAT4	5.6946	1.81024	1.2625663284970006e-08	2.8760300461226738e-08	0	Ex_L5-IT_NOX4
PSME1	5.69412	0.427164	1.2638676299640376e-08	2.878789634325167e-08	0	Ex_L5-IT_NOX4
SUMF1	5.69219	0.0616001	1.2766990151927555e-08	2.9078097496097743e-08	0	Ex_L5-IT_NOX4
LRRC29	5.69156	0.159334	1.2826579449771394e-08	2.921174146937914e-08	0	Ex_L5-IT_NOX4
AP000766.1	5.69083	0.155774	1.2884093485213867e-08	2.9338555165086502e-08	0	Ex_L5-IT_NOX4
CTSZ	5.69074	0.411919	1.2887817305184296e-08	2.9344949089673773e-08	0	Ex_L5-IT_NOX4
NPIPB5	5.68735	0.0724843	1.3138659237853035e-08	2.990760236742973e-08	0	Ex_L5-IT_NOX4
UTP15	5.68693	0.1695	1.3181123148849254e-08	3.0002131611678124e-08	0	Ex_L5-IT_NOX4
RPUSD4	5.6848	0.166649	1.3344452967088924e-08	3.036957867684061e-08	0	Ex_L5-IT_NOX4
CCDC83	5.6847	0.546263	1.3363790371554226e-08	3.0411426927638744e-08	0	Ex_L5-IT_NOX4
TDRD9	5.68134	0.173863	1.3623241923410012e-08	3.099744677111948e-08	0	Ex_L5-IT_NOX4
TMEM97	5.68064	0.240286	1.3675908449523325e-08	3.1115071070464264e-08	0	Ex_L5-IT_NOX4
AC020892.1	5.67935	0.432365	1.3783419303474114e-08	3.135745019271513e-08	0	Ex_L5-IT_NOX4
RPA1	5.67684	0.106396	1.3974418552028424e-08	3.178971854504677e-08	0	Ex_L5-IT_NOX4
MAGIX	5.67615	0.427759	1.4041992794990196e-08	3.193890438440231e-08	0	Ex_L5-IT_NOX4
ELAVL1	5.67535	0.0896259	1.4096152321395541e-08	3.205981573260394e-08	0	Ex_L5-IT_NOX4
ATAD5	5.67519	0.112643	1.4111844515032755e-08	3.209094942275069e-08	0	Ex_L5-IT_NOX4
C17orf107	5.67266	0.885836	1.4338055618663e-08	3.260073550254374e-08	0	Ex_L5-IT_NOX4
SMARCAL1	5.6714	0.0940366	1.4423070021885115e-08	3.278705409615277e-08	0	Ex_L5-IT_NOX4
ZNF487	5.67042	0.131294	1.451041908082724e-08	3.298327895924966e-08	0	Ex_L5-IT_NOX4
LINC02345	5.66995	0.504522	1.455704149770257e-08	3.308690781391123e-08	0	Ex_L5-IT_NOX4
UPK1B	5.66961	0.488029	1.459060101506576e-08	3.316083322137277e-08	0	Ex_L5-IT_NOX4
CCDC150	5.66668	0.275211	1.4826714428711098e-08	3.3695070476767973e-08	0	Ex_L5-IT_NOX4
HIRIP3	5.66639	0.307279	1.485964000096362e-08	3.376271228926129e-08	0	Ex_L5-IT_NOX4
POLR2G	5.6661	0.312011	1.4883523340470953e-08	3.381218211056859e-08	0	Ex_L5-IT_NOX4
AL355297.4	5.66382	0.397315	1.5087295941603166e-08	3.426782040784232e-08	0	Ex_L5-IT_NOX4
OR8D1	5.66155	1.56229	1.5305248008360675e-08	3.475546395491301e-08	0	Ex_L5-IT_NOX4
EXO5	5.66155	0.268532	1.5284476571834182e-08	3.471075594591688e-08	0	Ex_L5-IT_NOX4
AC011124.1	5.66106	0.403966	1.5332717182544277e-08	3.4815373905849473e-08	0	Ex_L5-IT_NOX4
IKBKG	5.65971	0.258198	1.5446405589499837e-08	3.507103597774681e-08	0	Ex_L5-IT_NOX4
P2RX4	5.65867	0.157804	1.5537000272592066e-08	3.527423127363784e-08	0	Ex_L5-IT_NOX4
TMX2	5.65764	0.190082	1.563289541718165e-08	3.548943075682583e-08	0	Ex_L5-IT_NOX4
SNAPC2	5.65701	0.436366	1.5698319999583407e-08	3.563038215263905e-08	0	Ex_L5-IT_NOX4
AC073349.1	5.65678	0.975239	1.5728889096126364e-08	3.569723579732185e-08	0	Ex_L5-IT_NOX4
ALDH1B1	5.65668	0.639122	1.5733029162615604e-08	3.570410265909062e-08	0	Ex_L5-IT_NOX4
RBBP5	5.65625	0.101282	1.5755196334710182e-08	3.574934386457362e-08	0	Ex_L5-IT_NOX4
ABCF1	5.65586	0.147835	1.5790755633301068e-08	3.582495537001366e-08	0	Ex_L5-IT_NOX4
ZSCAN16	5.6552	0.355523	1.5859730389471223e-08	3.5978892724510974e-08	0	Ex_L5-IT_NOX4
Z98885.3	5.65504	0.550872	1.587987581180499e-08	3.6019493177658055e-08	0	Ex_L5-IT_NOX4
LINC01340	5.6545	0.263241	1.5923623473933105e-08	3.611361028394867e-08	0	Ex_L5-IT_NOX4
WDR55	5.65395	0.230135	1.5970860943157558e-08	3.621817764424016e-08	0	Ex_L5-IT_NOX4
AC007681.1	5.65219	0.190518	1.6135371550801906e-08	3.658089223861748e-08	0	Ex_L5-IT_NOX4
NIF3L1	5.65137	0.204712	1.6214753329059205e-08	3.675825952803565e-08	0	Ex_L5-IT_NOX4
KCNK6	5.65074	0.394394	1.627438182664513e-08	3.6890824914665576e-08	0	Ex_L5-IT_NOX4
AC016065.1	5.64925	0.38023	1.6419613815237137e-08	3.721477129501858e-08	0	Ex_L5-IT_NOX4
HLA-DPA1	5.64899	1.03049	1.6441443446205016e-08	3.726161183935506e-08	0	Ex_L5-IT_NOX4
POLH	5.64876	0.125804	1.6457232279496184e-08	3.729475633065343e-08	0	Ex_L5-IT_NOX4
DPF2	5.64748	0.122491	1.6578709471089178e-08	3.756738614783409e-08	0	Ex_L5-IT_NOX4
HEMGN	5.64576	0.764682	1.67671817043324e-08	3.79864046545825e-08	0	Ex_L5-IT_NOX4
AL132822.1	5.64551	1.80542	1.6803257820214998e-08	3.8065444198675555e-08	0	Ex_L5-IT_NOX4
TAF1D	5.64149	0.0627378	1.715609259706145e-08	3.886199453600479e-08	0	Ex_L5-IT_NOX4
SETD4	5.64074	0.116419	1.7238740050090147e-08	3.904368672874581e-08	0	Ex_L5-IT_NOX4
LIPE	5.63811	0.202772	1.7498003092107726e-08	3.9619683467705966e-08	0	Ex_L5-IT_NOX4
METAP2	5.63406	0.0813063	1.7915747999804447e-08	4.0548364662739096e-08	0	Ex_L5-IT_NOX4
CYP3A43	5.63388	0.221802	1.7948048169749256e-08	4.0618599654629965e-08	0	Ex_L5-IT_NOX4
TMEM201	5.63322	0.210754	1.801462405673565e-08	4.0766389331385326e-08	0	Ex_L5-IT_NOX4
AL645728.1	5.63127	0.339336	1.8220786667248493e-08	4.122419207908866e-08	0	Ex_L5-IT_NOX4
AC012065.4	5.631	0.586139	1.8256856213824256e-08	4.130288209537603e-08	0	Ex_L5-IT_NOX4
TIMM8B	5.63064	0.250519	1.8284316739315074e-08	4.13620859994998e-08	0	Ex_L5-IT_NOX4
ALG2	5.62999	0.159426	1.8351073091956388e-08	4.151016879364521e-08	0	Ex_L5-IT_NOX4
C1orf112	5.62871	0.13338	1.8483227693006425e-08	4.180615122176017e-08	0	Ex_L5-IT_NOX4
IKBKE	5.62629	0.413534	1.87494955043427e-08	4.240541341688803e-08	0	Ex_L5-IT_NOX4
KARS	5.62447	0.193831	1.8945727227408738e-08	4.284015489017916e-08	0	Ex_L5-IT_NOX4
RFWD3	5.62253	0.14964	1.9154291002197972e-08	4.3308703558180725e-08	0	Ex_L5-IT_NOX4
AC092801.1	5.62197	0.522662	1.9235897171073313e-08	4.3487080825855056e-08	0	Ex_L5-IT_NOX4
AL139147.1	5.62165	0.192821	1.9259863499334927e-08	4.353818998484384e-08	0	Ex_L5-IT_NOX4
SRD5A1	5.62012	0.0996574	1.942374681118197e-08	4.390556117422458e-08	0	Ex_L5-IT_NOX4
SLC26A11	5.61963	0.1199	1.948014032491571e-08	4.402992704550084e-08	0	Ex_L5-IT_NOX4
TBC1D25	5.61904	0.148612	1.954952760305465e-08	4.418364241494554e-08	0	Ex_L5-IT_NOX4
KRTAP5-2	5.61895	0.454439	1.9572365382636445e-08	4.4232137581596184e-08	0	Ex_L5-IT_NOX4
PCDHB7	5.61837	0.316696	1.9632729800985226e-08	4.4365427429381126e-08	0	Ex_L5-IT_NOX4
ILF3-DT	5.6165	0.175087	1.9834957676225684e-08	4.481609372274998e-08	0	Ex_L5-IT_NOX4
AL589678.1	5.61323	0.855111	2.0233040874909152e-08	4.570909579687028e-08	0	Ex_L5-IT_NOX4
TBRG4	5.60733	0.237104	2.0918394214062308e-08	4.7234085011229985e-08	0	Ex_L5-IT_NOX4
IQCH-AS1	5.6073	0.142268	2.091411097047849e-08	4.722774185108263e-08	0	Ex_L5-IT_NOX4
AC245187.1	5.60628	1.73791	2.1077562571146334e-08	4.757672447632502e-08	0	Ex_L5-IT_NOX4
PAXX	5.60607	0.236139	2.106796100521886e-08	4.755840221561382e-08	0	Ex_L5-IT_NOX4
SMKR1	5.60428	0.32501	2.129624626534985e-08	4.8066955554458885e-08	0	Ex_L5-IT_NOX4
AC092683.2	5.60309	0.49391	2.1445802613852697e-08	4.839428581104568e-08	0	Ex_L5-IT_NOX4
MTRF1	5.60292	0.132946	2.145255490426987e-08	4.840611356982198e-08	0	Ex_L5-IT_NOX4
TMEM211	5.6021	0.647278	2.1573930932832788e-08	4.867656148993167e-08	0	Ex_L5-IT_NOX4
C8orf82	5.60152	0.286396	2.1632914222666848e-08	4.8806206519260836e-08	0	Ex_L5-IT_NOX4
AC254562.3	5.60127	0.35411	2.1669153798824348e-08	4.888452461347228e-08	0	Ex_L5-IT_NOX4
RUNDC3A-AS1	5.60012	0.231127	2.180855287357369e-08	4.9192074452015445e-08	0	Ex_L5-IT_NOX4
NUBP2	5.5991	0.286696	2.1934559813162283e-08	4.947281674437919e-08	0	Ex_L5-IT_NOX4
ZNF713	5.59879	0.265666	2.197074959968433e-08	4.955095357062412e-08	0	Ex_L5-IT_NOX4
OSR1	5.5959	0.620604	2.235594602745189e-08	5.0412595352866775e-08	0	Ex_L5-IT_NOX4
SEC14L5	5.59135	0.0778354	2.2910939521700655e-08	5.1653197617040837e-08	0	Ex_L5-IT_NOX4
UVRAG	5.58974	0.0459505	2.3109746406633835e-08	5.209041544407918e-08	0	Ex_L5-IT_NOX4
SMIM1	5.58777	1.98212	2.3449613000985123e-08	5.28453366349133e-08	0	Ex_L5-IT_NOX4
BAALC-AS2	5.58724	0.377089	2.3480321932987993e-08	5.291081969412029e-08	0	Ex_L5-IT_NOX4
AC093157.1	5.58637	0.120621	2.359209725578645e-08	5.315895660581912e-08	0	Ex_L5-IT_NOX4
TMEM69	5.58635	0.162612	2.359736628756641e-08	5.316708990768918e-08	0	Ex_L5-IT_NOX4
BX248123.1	5.58482	0.370843	2.3819615603054223e-08	5.366029140108664e-08	0	Ex_L5-IT_NOX4
AC010327.4	5.58463	0.479957	2.3845293799047816e-08	5.3714361810285667e-08	0	Ex_L5-IT_NOX4
PPP1R12C	5.58437	0.127811	2.386338433235813e-08	5.375133370531652e-08	0	Ex_L5-IT_NOX4
MSLNL	5.58328	1.09576	2.4048653461511256e-08	5.416483713556127e-08	0	Ex_L5-IT_NOX4
AC005696.4	5.58287	0.284501	2.4084936334196713e-08	5.424274393443895e-08	0	Ex_L5-IT_NOX4
CACNA1C-AS2	5.58269	0.402572	2.4115598395254237e-08	5.430798179416254e-08	0	Ex_L5-IT_NOX4
AC008966.1	5.58102	0.275265	2.4339901959765876e-08	5.480155438432459e-08	0	Ex_L5-IT_NOX4
AC005842.1	5.57917	0.698364	2.4609132825122665e-08	5.53960518923702e-08	0	Ex_L5-IT_NOX4
OS9	5.57861	0.120685	2.4665747773037866e-08	5.551959343124632e-08	0	Ex_L5-IT_NOX4
MRPL33	5.57685	0.0889362	2.491136673412905e-08	5.606457423396745e-08	0	Ex_L5-IT_NOX4
HECTD3	5.57567	0.241264	2.5094846332485143e-08	5.64735394848979e-08	0	Ex_L5-IT_NOX4
DAO	5.57415	0.345799	2.5321515468222288e-08	5.697563270499149e-08	0	Ex_L5-IT_NOX4
XBP1	5.57286	0.225624	2.5501670293204256e-08	5.737696731207662e-08	0	Ex_L5-IT_NOX4
TMPRSS11F	5.56925	0.376658	2.6044013920417724e-08	5.858486007135178e-08	0	Ex_L5-IT_NOX4
AC010201.2	5.56849	0.411648	2.6151181199407304e-08	5.882179826227258e-08	0	Ex_L5-IT_NOX4
LINC02303	5.56649	2.08146	2.6491154778636385e-08	5.9582317160598885e-08	0	Ex_L5-IT_NOX4
NARF	5.56539	0.0993769	2.6605624306076162e-08	5.983137482574396e-08	0	Ex_L5-IT_NOX4
RLF	5.56535	0.0551218	2.6594705526594586e-08	5.981101855724862e-08	0	Ex_L5-IT_NOX4
PDCD2L	5.55984	0.232028	2.7475271346174097e-08	6.176104810636862e-08	0	Ex_L5-IT_NOX4
KISS1R	5.55824	0.420599	2.77443210987823e-08	6.236146370730223e-08	0	Ex_L5-IT_NOX4
PBRM1	5.55687	0.0551945	2.7915251690288064e-08	6.274126614557273e-08	0	Ex_L5-IT_NOX4
RUVBL2	5.55676	0.210621	2.7964007673137626e-08	6.283762391917916e-08	0	Ex_L5-IT_NOX4
RNF181	5.5557	0.421005	2.8139405228570956e-08	6.322288948935378e-08	0	Ex_L5-IT_NOX4
AP006621.3	5.55497	0.143826	2.8242069103064575e-08	6.344910258699152e-08	0	Ex_L5-IT_NOX4
REL	5.5527	0.0999558	2.860575227023662e-08	6.42571476537973e-08	0	Ex_L5-IT_NOX4
AC068724.3	5.55206	0.119448	2.871709245528003e-08	6.449820716261596e-08	0	Ex_L5-IT_NOX4
ZNF701	5.5503	0.137676	2.900634752113959e-08	6.513417214955083e-08	0	Ex_L5-IT_NOX4
KIF12	5.54909	0.35791	2.9226931335779883e-08	6.56248968440011e-08	0	Ex_L5-IT_NOX4
C17orf53	5.54881	0.5585	2.9274368246191548e-08	6.572593159000726e-08	0	Ex_L5-IT_NOX4
BTNL2	5.54857	0.504533	2.9315754825438825e-08	6.581050090052091e-08	0	Ex_L5-IT_NOX4
AC073896.2	5.54739	0.201519	2.9500139520810838e-08	6.621514432585529e-08	0	Ex_L5-IT_NOX4
ZKSCAN2	5.54672	0.209726	2.960993976627948e-08	6.645694291921739e-08	0	Ex_L5-IT_NOX4
AC090458.1	5.54661	0.352669	2.963298822290379e-08	6.650401440694974e-08	0	Ex_L5-IT_NOX4
HNRNPA3	5.54608	0.0607102	2.9697012362741937e-08	6.664303278629186e-08	0	Ex_L5-IT_NOX4
AL928970.1	5.54584	0.334601	2.976863964770731e-08	6.679441457195143e-08	0	Ex_L5-IT_NOX4
LINC00167	5.54451	0.814306	3.0016506804836954e-08	6.734114288356355e-08	0	Ex_L5-IT_NOX4
AL161935.1	5.54397	0.806756	3.0102537997497256e-08	6.752942269302721e-08	0	Ex_L5-IT_NOX4
AC022400.2	5.54186	0.690401	3.046126056495706e-08	6.831979889679099e-08	0	Ex_L5-IT_NOX4
AC068305.2	5.54111	0.577634	3.057515474459727e-08	6.857044539144281e-08	0	Ex_L5-IT_NOX4
AC090618.1	5.53967	0.615484	3.08465357983438e-08	6.917422555072002e-08	0	Ex_L5-IT_NOX4
AC009185.1	5.53838	0.486069	3.106880810405602e-08	6.965317632396969e-08	0	Ex_L5-IT_NOX4
HSF2	5.53836	0.0808137	3.1043592419163636e-08	6.960151557155939e-08	0	Ex_L5-IT_NOX4
KBTBD4	5.53821	0.269486	3.1089387367574225e-08	6.968956005525156e-08	0	Ex_L5-IT_NOX4
DDX49	5.53736	0.220276	3.123250443318027e-08	7.00054714939599e-08	0	Ex_L5-IT_NOX4
DYNLRB2	5.53657	0.286764	3.137659126826583e-08	7.031859314801125e-08	0	Ex_L5-IT_NOX4
POU2F1	5.53643	0.0424705	3.1346787128800655e-08	7.025671303390306e-08	0	Ex_L5-IT_NOX4
FAM120AOS	5.53593	0.135711	3.148632585016436e-08	7.055465057444509e-08	0	Ex_L5-IT_NOX4
DNAJC24	5.53218	0.0881918	3.215708754856445e-08	7.20325056259845e-08	0	Ex_L5-IT_NOX4
AC092384.2	5.53213	1.31654	3.2218281320170346e-08	7.215949075266954e-08	0	Ex_L5-IT_NOX4
VCPKMT	5.53207	0.123851	3.218263656330319e-08	7.208469608862352e-08	0	Ex_L5-IT_NOX4
LRRC59	5.53036	0.230837	3.2502090034793934e-08	7.278496278917752e-08	0	Ex_L5-IT_NOX4
LY6D	5.52998	1.46369	3.2620486556739926e-08	7.304499362534181e-08	0	Ex_L5-IT_NOX4
NDUFV3	5.52834	0.0833984	3.286546817393485e-08	7.358842230936463e-08	0	Ex_L5-IT_NOX4
KLF11	5.52659	0.254926	3.321323955850751e-08	7.436191350209797e-08	0	Ex_L5-IT_NOX4
AL355490.2	5.52601	0.324363	3.333205844871485e-08	7.462272522104501e-08	0	Ex_L5-IT_NOX4
NHLRC3	5.52348	0.0844579	3.378339917779926e-08	7.562788752497977e-08	0	Ex_L5-IT_NOX4
MACC1-AS1	5.5227	1.31784	3.3988653792480736e-08	7.608205679153848e-08	0	Ex_L5-IT_NOX4
PHF1	5.52184	0.130091	3.4110054687764406e-08	7.634847297340253e-08	0	Ex_L5-IT_NOX4
FAM104A	5.51999	0.116595	3.4471401520703635e-08	7.715188496834256e-08	0	Ex_L5-IT_NOX4
PWWP2B	5.51903	0.240939	3.467244883296131e-08	7.758559772029944e-08	0	Ex_L5-IT_NOX4
SLC10A1	5.51718	0.316346	3.503594228831575e-08	7.838802758207741e-08	0	Ex_L5-IT_NOX4
LINC00309	5.51664	0.617804	3.516441671820252e-08	7.8669977462083e-08	0	Ex_L5-IT_NOX4
AC073911.1	5.51648	0.651313	3.519491787380579e-08	7.873271706178352e-08	0	Ex_L5-IT_NOX4
AC087276.2	5.51552	0.328291	3.536977200109465e-08	7.911282638530239e-08	0	Ex_L5-IT_NOX4
AL354821.1	5.51441	0.786593	3.5617129396584994e-08	7.964533214023304e-08	0	Ex_L5-IT_NOX4
LINC01358	5.51432	0.163228	3.5600510890399855e-08	7.96178115606255e-08	0	Ex_L5-IT_NOX4
AC009950.1	5.51161	0.250172	3.6155402516262675e-08	8.081929402208469e-08	0	Ex_L5-IT_NOX4
AL133492.1	5.51156	1.30662	3.6207473339764685e-08	8.093004313748575e-08	0	Ex_L5-IT_NOX4
TRNT1	5.51035	0.110488	3.640419499078719e-08	8.135839866837548e-08	0	Ex_L5-IT_NOX4
KLHL36	5.51023	0.120742	3.643454987878027e-08	8.14205582455354e-08	0	Ex_L5-IT_NOX4
HAR1B	5.51001	0.416835	3.6503664050565676e-08	8.156931876942904e-08	0	Ex_L5-IT_NOX4
THAP7-AS1	5.50892	0.259325	3.67155515186365e-08	8.20370705841129e-08	0	Ex_L5-IT_NOX4
SAMM50	5.50815	0.135911	3.6868537393531195e-08	8.23731568724788e-08	0	Ex_L5-IT_NOX4
AC018557.1	5.50788	0.27888	3.6931842759410445e-08	8.250884249137098e-08	0	Ex_L5-IT_NOX4
AC007495.2	5.50743	0.23452	3.7029632639112706e-08	8.272154512094074e-08	0	Ex_L5-IT_NOX4
GPR18	5.5049	0.422564	3.7573460493187755e-08	8.391886376725288e-08	0	Ex_L5-IT_NOX4
HRNR	5.50425	0.419047	3.7706965122129605e-08	8.420530114643552e-08	0	Ex_L5-IT_NOX4
TRIM41	5.50238	0.186835	3.8095088598580727e-08	8.506610981390632e-08	0	Ex_L5-IT_NOX4
AC018529.1	5.50223	2.12379	3.819631202683936e-08	8.527431126945204e-08	0	Ex_L5-IT_NOX4
USP21	5.50175	0.239258	3.823498776081922e-08	8.534876143446575e-08	0	Ex_L5-IT_NOX4
SIRT4	5.50059	0.262028	3.849009505449395e-08	8.590624559045153e-08	0	Ex_L5-IT_NOX4
SPACA1	5.49805	0.996536	3.908270359028648e-08	8.721066585382286e-08	0	Ex_L5-IT_NOX4
HSD11B1	5.49754	0.235608	3.91563050470997e-08	8.736881798203408e-08	0	Ex_L5-IT_NOX4
AC023509.4	5.49672	0.459317	3.9354730077984435e-08	8.779933131178493e-08	0	Ex_L5-IT_NOX4
LINC00333	5.49571	1.00688	3.960183462173989e-08	8.83444631281106e-08	0	Ex_L5-IT_NOX4
PCDHB15	5.49529	0.288594	3.966182205007437e-08	8.847212397565499e-08	0	Ex_L5-IT_NOX4
PNPLA2	5.49476	0.195512	3.977418135856801e-08	8.871040699945426e-08	0	Ex_L5-IT_NOX4
ASMTL	5.49354	0.172374	4.004641831998263e-08	8.930515741309415e-08	0	Ex_L5-IT_NOX4
SUSD4	5.49224	0.0660605	4.0319014828043094e-08	8.990680095181463e-08	0	Ex_L5-IT_NOX4
COMMD3	5.48904	0.180069	4.107717744961934e-08	9.157829575592193e-08	0	Ex_L5-IT_NOX4
AHCTF1	5.48775	0.0526456	4.13414239712216e-08	9.21609993469224e-08	0	Ex_L5-IT_NOX4
AC243967.1	5.48623	2.08459	4.1807481248554145e-08	9.318699678046654e-08	0	Ex_L5-IT_NOX4
C10orf25	5.48468	0.755405	4.213649278885078e-08	9.390075067552272e-08	0	Ex_L5-IT_NOX4
PSENEN	5.48235	0.453867	4.2680279799373866e-08	9.51059594166184e-08	0	Ex_L5-IT_NOX4
GTPBP4	5.48016	0.119189	4.31817157426019e-08	9.620325364558948e-08	0	Ex_L5-IT_NOX4
ESCO1	5.48016	0.0738673	4.3174234087774175e-08	9.61932744046034e-08	0	Ex_L5-IT_NOX4
PLEKHG1	5.4801	0.128831	4.3154980955954845e-08	9.615706480616436e-08	0	Ex_L5-IT_NOX4
GSDMA	5.47975	0.879145	4.332959642614298e-08	9.651928943177327e-08	0	Ex_L5-IT_NOX4
C4orf46	5.47622	0.335091	4.4171885718266456e-08	9.83818593345526e-08	0	Ex_L5-IT_NOX4
ADPRM	5.47325	0.231662	4.4910352673276396e-08	1.0001965725699308e-07	0	Ex_L5-IT_NOX4
PHYH	5.47279	0.215863	4.5025526696574455e-08	1.0026222197883994e-07	0	Ex_L5-IT_NOX4
AL356019.2	5.46862	0.306696	4.611185652778571e-08	1.0266697507253136e-07	0	Ex_L5-IT_NOX4
AC005410.2	5.46711	0.180732	4.6486636343000004e-08	1.034942215129857e-07	0	Ex_L5-IT_NOX4
AADACL2-AS1	5.46691	0.581529	4.6569749053278315e-08	1.0367205321831461e-07	0	Ex_L5-IT_NOX4
LRRC73	5.46673	0.348474	4.660664971928256e-08	1.0374699161787631e-07	0	Ex_L5-IT_NOX4
HSPA5	5.46466	0.129986	4.71267705445476e-08	1.0489021198171314e-07	0	Ex_L5-IT_NOX4
TPRA1	5.46383	0.185387	4.735701523016686e-08	1.0539534669069991e-07	0	Ex_L5-IT_NOX4
AC004941.1	5.4631	0.894979	4.759551319383752e-08	1.0590406606134872e-07	0	Ex_L5-IT_NOX4
NNAT	5.4627	0.152166	4.765212227774512e-08	1.0602266289282471e-07	0	Ex_L5-IT_NOX4
AP003419.1	5.46142	0.286521	4.801913264837013e-08	1.0682439875858425e-07	0	Ex_L5-IT_NOX4
TBC1D8-AS1	5.46094	0.512038	4.815707436822728e-08	1.0711639167478714e-07	0	Ex_L5-IT_NOX4
AC016229.1	5.45782	0.62276	4.9019497981017406e-08	1.0900457829238592e-07	0	Ex_L5-IT_NOX4
LINC02505	5.45654	0.261331	4.9262945093968784e-08	1.0953817043970198e-07	0	Ex_L5-IT_NOX4
TWISTNB	5.45487	0.158559	4.9802783771452065e-08	1.1073083894889331e-07	0	Ex_L5-IT_NOX4
CTSA	5.45471	0.14348	4.9844274107072456e-08	1.108153978291926e-07	0	Ex_L5-IT_NOX4
MRPL40	5.45264	0.401523	5.044152656788163e-08	1.1212766736337747e-07	0	Ex_L5-IT_NOX4
ZNF776	5.45251	0.163801	5.046322328102581e-08	1.1216811507567544e-07	0	Ex_L5-IT_NOX4
KCNQ4	5.45223	0.203571	5.05454921507428e-08	1.1234318577992705e-07	0	Ex_L5-IT_NOX4
TMEFF1	5.45201	0.632576	5.0630045984051507e-08	1.1252331043861169e-07	0	Ex_L5-IT_NOX4
INTS13	5.45172	0.133316	5.067459273127486e-08	1.1261450208207778e-07	0	Ex_L5-IT_NOX4
MRGBP	5.45075	0.195939	5.0968656534205e-08	1.1326014611592412e-07	0	Ex_L5-IT_NOX4
AC112693.1	5.4502	0.832704	5.115619778634339e-08	1.136690076202688e-07	0	Ex_L5-IT_NOX4
AL021453.1	5.44956	0.386027	5.132011593139609e-08	1.140253255427184e-07	0	Ex_L5-IT_NOX4
TCFL5	5.44896	0.123023	5.146499281388835e-08	1.1433929025477906e-07	0	Ex_L5-IT_NOX4
ZNF202	5.44726	0.14101	5.1969075039548016e-08	1.1544319456368847e-07	0	Ex_L5-IT_NOX4
CD200R1	5.44719	0.195116	5.200636665909659e-08	1.1551802422287823e-07	0	Ex_L5-IT_NOX4
AC091564.5	5.44672	1.0307	5.218605147006159e-08	1.1590107466028721e-07	0	Ex_L5-IT_NOX4
AL139095.4	5.44466	0.273379	5.275080332346383e-08	1.1714722310116154e-07	0	Ex_L5-IT_NOX4
COMMD5	5.44436	0.240183	5.282417590387655e-08	1.1730203574884258e-07	0	Ex_L5-IT_NOX4
AP001432.1	5.44191	0.283378	5.3563914531946155e-08	1.1891174180217731e-07	0	Ex_L5-IT_NOX4
LINC02533	5.4411	1.51916	5.3874099951693217e-08	1.1959206598436216e-07	0	Ex_L5-IT_NOX4
MYADML2	5.43935	0.446951	5.43573077067269e-08	1.2060621756342266e-07	0	Ex_L5-IT_NOX4
AC068075.1	5.43926	2.22292	5.444420037956659e-08	1.2079064718239277e-07	0	Ex_L5-IT_NOX4
BACE1	5.43857	0.083161	5.4537867130801636e-08	1.209817022089423e-07	0	Ex_L5-IT_NOX4
PRCC	5.43484	0.0992522	5.569910422187052e-08	1.2352347201249461e-07	0	Ex_L5-IT_NOX4
GOLGA1	5.43135	0.0869617	5.680036776749361e-08	1.259482997371948e-07	0	Ex_L5-IT_NOX4
PHOSPHO2	5.43126	0.269542	5.685738508668019e-08	1.2605857987166799e-07	0	Ex_L5-IT_NOX4
DNPEP	5.43121	0.248101	5.685797115158007e-08	1.2605857987166799e-07	0	Ex_L5-IT_NOX4
AL356020.1	5.43009	0.288125	5.723666403463613e-08	1.2688939101893903e-07	0	Ex_L5-IT_NOX4
LINC01152	5.4298	0.656649	5.733134942447131e-08	1.2709050745247605e-07	0	Ex_L5-IT_NOX4
AC026254.2	5.42575	0.330093	5.8623699622944316e-08	1.2990142556328326e-07	0	Ex_L5-IT_NOX4
AC009133.1	5.42556	0.270103	5.869175123786774e-08	1.3004322392185646e-07	0	Ex_L5-IT_NOX4
AC091820.1	5.42542	1.58031	5.8817330183431386e-08	1.3031245707398923e-07	0	Ex_L5-IT_NOX4
CNPY4	5.4247	0.257669	5.897907836106929e-08	1.306617820225625e-07	0	Ex_L5-IT_NOX4
C1orf100	5.42326	0.535272	5.947741867726635e-08	1.3175669065898752e-07	0	Ex_L5-IT_NOX4
MMP15	5.42181	0.438209	5.994860315153293e-08	1.3279129537969882e-07	0	Ex_L5-IT_NOX4
AL133480.1	5.42093	0.197624	6.022652213904206e-08	1.3338846556150759e-07	0	Ex_L5-IT_NOX4
PARVG	5.42078	0.456869	6.025346733179135e-08	1.334389189080848e-07	0	Ex_L5-IT_NOX4
USP20	5.42058	0.101746	6.033134301104078e-08	1.3360214948373897e-07	0	Ex_L5-IT_NOX4
PSMA3	5.42053	0.0948628	6.034208952343477e-08	1.3361671202165504e-07	0	Ex_L5-IT_NOX4
CCNK	5.41986	0.111254	6.057236097389259e-08	1.341173374735691e-07	0	Ex_L5-IT_NOX4
AL139240.1	5.41925	0.315384	6.08133538790001e-08	1.346416311885346e-07	0	Ex_L5-IT_NOX4
LINC01318	5.41713	3.46009	6.163104932248741e-08	1.364331644609393e-07	0	Ex_L5-IT_NOX4
AC084033.3	5.41621	0.189438	6.183443368078098e-08	1.3687394090773398e-07	0	Ex_L5-IT_NOX4
AGFG2	5.41485	0.159841	6.2287855872819e-08	1.3786809079856634e-07	0	Ex_L5-IT_NOX4
AC104982.1	5.41433	0.622621	6.252378283413436e-08	1.3838073212371033e-07	0	Ex_L5-IT_NOX4
AC100810.1	5.41417	0.403812	6.255203369055132e-08	1.3843369533823123e-07	0	Ex_L5-IT_NOX4
RAG2	5.41271	0.643196	6.309560843309342e-08	1.3961320935950486e-07	0	Ex_L5-IT_NOX4
CBLN3	5.41265	0.856514	6.312910996514553e-08	1.3967222941601392e-07	0	Ex_L5-IT_NOX4
CCDC12	5.41254	0.129319	6.309807645449703e-08	1.3961320935950486e-07	0	Ex_L5-IT_NOX4
MBNL1	5.4125	0.0373117	6.29866892531906e-08	1.3938600200186308e-07	0	Ex_L5-IT_NOX4
THUMPD3	5.41198	0.128545	6.329971995634307e-08	1.4004003091294543e-07	0	Ex_L5-IT_NOX4
NSMF	5.41111	0.117147	6.36085230950072e-08	1.4071348970799805e-07	0	Ex_L5-IT_NOX4
LINC00663	5.40932	0.202933	6.425489117013602e-08	1.4210412495340566e-07	0	Ex_L5-IT_NOX4
AUP1	5.40917	0.165938	6.430308699406239e-08	1.4220089758439846e-07	0	Ex_L5-IT_NOX4
FADS6	5.40618	0.204136	6.54004173069299e-08	1.446075893786561e-07	0	Ex_L5-IT_NOX4
SNAPC1	5.40399	0.113163	6.617845434886424e-08	1.4631781787890838e-07	0	Ex_L5-IT_NOX4
LINC01389	5.40285	0.411182	6.663484881981066e-08	1.4729681511411208e-07	0	Ex_L5-IT_NOX4
MTTP	5.40281	0.416568	6.663503974106372e-08	1.4729681511411208e-07	0	Ex_L5-IT_NOX4
LINC01813	5.40147	2.59091	6.7241275597394e-08	1.48626645661601e-07	0	Ex_L5-IT_NOX4
ATRAID	5.40071	0.246225	6.741033521100008e-08	1.4899004758728142e-07	0	Ex_L5-IT_NOX4
ZNF266	5.39935	0.132342	6.790444510551832e-08	1.5007177462479834e-07	0	Ex_L5-IT_NOX4
TNPO1	5.3975	0.0429956	6.84952199069636e-08	1.513356562029658e-07	0	Ex_L5-IT_NOX4
OR51I2	5.39631	0.847926	6.913708352856346e-08	1.5271168694737294e-07	0	Ex_L5-IT_NOX4
MBLAC1	5.39627	0.39343	6.911966521123406e-08	1.5268373922385053e-07	0	Ex_L5-IT_NOX4
ANKRD65	5.3958	0.399447	6.925944600772973e-08	1.529608734157064e-07	0	Ex_L5-IT_NOX4
BLACAT1	5.39486	1.03038	6.970506966102303e-08	1.5391321343001495e-07	0	Ex_L5-IT_NOX4
BCO2	5.39381	0.0973791	7.002703211072067e-08	1.546028171027687e-07	0	Ex_L5-IT_NOX4
LINC01442	5.3898	0.54627	7.16606802433036e-08	1.5817681944989348e-07	0	Ex_L5-IT_NOX4
AL928654.1	5.38929	0.459588	7.185364289822135e-08	1.5859182039240244e-07	0	Ex_L5-IT_NOX4
AL353194.1	5.38662	0.33861	7.291000701671405e-08	1.6089012430666723e-07	0	Ex_L5-IT_NOX4
AC018638.6	5.38647	0.229118	7.297558157444879e-08	1.6102373678125104e-07	0	Ex_L5-IT_NOX4
SETD1B	5.38502	0.136798	7.353872067396263e-08	1.622439795946212e-07	0	Ex_L5-IT_NOX4
RRP9	5.38362	0.412078	7.41447686590869e-08	1.635698025937124e-07	0	Ex_L5-IT_NOX4
ARMC7	5.37983	0.287932	7.570965295643463e-08	1.6701057360721627e-07	0	Ex_L5-IT_NOX4
C17orf75	5.37744	0.127754	7.66976506375955e-08	1.6916673748987488e-07	0	Ex_L5-IT_NOX4
AC114956.1	5.37664	0.65525	7.709214435943118e-08	1.7001343702724503e-07	0	Ex_L5-IT_NOX4
AC067817.2	5.37566	0.446391	7.750170154172546e-08	1.7089311876774547e-07	0	Ex_L5-IT_NOX4
C9orf116	5.3752	0.482265	7.769940044729701e-08	1.7131725902766149e-07	0	Ex_L5-IT_NOX4
AC022558.2	5.37136	0.175968	7.933858965748798e-08	1.748953539312135e-07	0	Ex_L5-IT_NOX4
ZNF404	5.36372	0.142751	8.275310546761205e-08	1.823847249141379e-07	0	Ex_L5-IT_NOX4
TSSK3	5.36351	0.213894	8.284494535040997e-08	1.825745772514641e-07	0	Ex_L5-IT_NOX4
LINC01381	5.36259	0.997699	8.335501645559227e-08	1.836734093686878e-07	0	Ex_L5-IT_NOX4
AC011491.3	5.36259	0.497894	8.332361642005442e-08	1.8361684754674486e-07	0	Ex_L5-IT_NOX4
AC099518.1	5.36193	0.641516	8.361597945844745e-08	1.8419776993050042e-07	0	Ex_L5-IT_NOX4
CLPX	5.36191	0.0969244	8.35685010348121e-08	1.8410583818017912e-07	0	Ex_L5-IT_NOX4
FBXL6	5.36161	0.281217	8.374394130002521e-08	1.844669738956004e-07	0	Ex_L5-IT_NOX4
CCDC105	5.36056	1.17513	8.4308990205558e-08	1.856861027837955e-07	0	Ex_L5-IT_NOX4
MAP3K12	5.35892	0.122367	8.497112521418311e-08	1.8713155627833467e-07	0	Ex_L5-IT_NOX4
AC126755.2	5.3546	0.387341	8.70657390096382e-08	1.916786375406994e-07	0	Ex_L5-IT_NOX4
PPIC	5.35289	0.449658	8.787074469427014e-08	1.9342430706009762e-07	0	Ex_L5-IT_NOX4
SLC39A7	5.34771	0.269747	9.040485327327065e-08	1.9893414107296141e-07	0	Ex_L5-IT_NOX4
AC093503.2	5.34442	0.870169	9.212856069961831e-08	2.0268536402218436e-07	0	Ex_L5-IT_NOX4
CPA5	5.34407	1.40014	9.235143184631845e-08	2.031617361249792e-07	0	Ex_L5-IT_NOX4
LINC01639	5.34388	1.70211	9.24657457513136e-08	2.0339924669593794e-07	0	Ex_L5-IT_NOX4
RBM7	5.34347	0.219735	9.255631297095514e-08	2.035710438392653e-07	0	Ex_L5-IT_NOX4
CYB5D1	5.34346	0.187276	9.255655281396353e-08	2.035710438392653e-07	0	Ex_L5-IT_NOX4
ALDH9A1	5.34012	0.159848	9.425527217238709e-08	2.0726456177976047e-07	0	Ex_L5-IT_NOX4
PRMT5	5.34	0.206577	9.433909777601406e-08	2.0742041954746873e-07	0	Ex_L5-IT_NOX4
DCAF13	5.33987	0.149268	9.438296687629729e-08	2.0750263334589233e-07	0	Ex_L5-IT_NOX4
DAAM1	5.33648	0.0420662	9.598388504503137e-08	2.109643749027756e-07	0	Ex_L5-IT_NOX4
MTIF2	5.33522	0.137614	9.68249950536984e-08	2.1279846457164516e-07	0	Ex_L5-IT_NOX4
GPANK1	5.33503	0.301605	9.694481734032213e-08	2.1304719135513963e-07	0	Ex_L5-IT_NOX4
PPP4R1-AS1	5.33482	0.54418	9.710590379969114e-08	2.133865604827369e-07	0	Ex_L5-IT_NOX4
CYP51A1-AS1	5.33464	0.293174	9.717453619196594e-08	2.1352273266952862e-07	0	Ex_L5-IT_NOX4
RNF114	5.33436	0.0990713	9.727527899264272e-08	2.1372943791285695e-07	0	Ex_L5-IT_NOX4
YEATS4	5.33215	0.144483	9.848075899358946e-08	2.1634839806607327e-07	0	Ex_L5-IT_NOX4
ZNF7	5.33162	0.158835	9.876879036943864e-08	2.169662855431227e-07	0	Ex_L5-IT_NOX4
AL121583.1	5.33122	0.402973	9.90419170083785e-08	2.1753643511561244e-07	0	Ex_L5-IT_NOX4
CHMP4A	5.33097	0.220909	9.91335739459631e-08	2.177228253122232e-07	0	Ex_L5-IT_NOX4
CAMTA1-DT	5.33093	0.688869	9.920717934838842e-08	2.1786954686016977e-07	0	Ex_L5-IT_NOX4
AC007001.1	5.33049	0.49832	9.944932888503723e-08	2.1838636382095323e-07	0	Ex_L5-IT_NOX4
PANO1	5.32874	0.745145	1.004233855599251e-07	2.204649068078964e-07	0	Ex_L5-IT_NOX4
RABGEF1	5.3283	0.192005	1.0059870020027274e-07	2.2083465266985535e-07	0	Ex_L5-IT_NOX4
AC079921.1	5.32789	0.40077	1.0082860664949918e-07	2.2132417980565252e-07	0	Ex_L5-IT_NOX4
PRDM12	5.32646	0.775982	1.017083245706563e-07	2.2320933015406926e-07	0	Ex_L5-IT_NOX4
AL355574.1	5.32525	0.240396	1.023057545884331e-07	2.2450507337389097e-07	0	Ex_L5-IT_NOX4
OR8G5	5.32502	2.3617	1.0259746573130376e-07	2.2512979964147943e-07	0	Ex_L5-IT_NOX4
PCDHB2	5.32467	0.417712	1.0266771251500051e-07	2.2526851398904952e-07	0	Ex_L5-IT_NOX4
TNFSF18	5.32332	0.349131	1.0342074194264387e-07	2.268896981032845e-07	0	Ex_L5-IT_NOX4
AC007495.1	5.32177	0.083113	1.0423315435579192e-07	2.2864069782316975e-07	0	Ex_L5-IT_NOX4
PPP1R1B	5.3211	0.202036	1.0464247516549994e-07	2.2950713731020346e-07	0	Ex_L5-IT_NOX4
PDIA3	5.32043	0.0899	1.05010705746142e-07	2.3029899386683847e-07	0	Ex_L5-IT_NOX4
PDCD7	5.32024	0.0854022	1.0511413561601426e-07	2.305100472964737e-07	0	Ex_L5-IT_NOX4
MAGI2-AS1	5.32018	0.848206	1.0525088750686978e-07	2.3079414036223398e-07	0	Ex_L5-IT_NOX4
NKPD1	5.31852	0.524492	1.0620507396249981e-07	2.328386728263673e-07	0	Ex_L5-IT_NOX4
ESS2	5.31763	0.278006	1.0668070750143912e-07	2.3386542508645966e-07	0	Ex_L5-IT_NOX4
YTHDC2	5.31725	0.0440479	1.0676254264559845e-07	2.340288111536897e-07	0	Ex_L5-IT_NOX4
ADGRG7	5.31589	0.499069	1.07733130395213e-07	2.360917759734767e-07	0	Ex_L5-IT_NOX4
LINC00896	5.31499	2.3447	1.0839007796013168e-07	2.3749895416253992e-07	0	Ex_L5-IT_NOX4
AC011899.2	5.31403	0.3862	1.0882939934282893e-07	2.3844526605654766e-07	0	Ex_L5-IT_NOX4
EMG1	5.31387	0.343246	1.0888847616995988e-07	2.385583894973567e-07	0	Ex_L5-IT_NOX4
NME4	5.31378	0.184019	1.0894703432709516e-07	2.3867036121749074e-07	0	Ex_L5-IT_NOX4
TMEM187	5.31211	0.33966	1.0995621174256561e-07	2.4084823053394816e-07	0	Ex_L5-IT_NOX4
AC024941.2	5.31136	0.373323	1.104119810847128e-07	2.4183001517453605e-07	0	Ex_L5-IT_NOX4
ABCA9	5.31082	0.0901662	1.1068407826509192e-07	2.424094048489494e-07	0	Ex_L5-IT_NOX4
AC005856.1	5.30977	0.439756	1.1139696194362994e-07	2.439206713854538e-07	0	Ex_L5-IT_NOX4
AC068831.1	5.30927	0.572356	1.1171876630069891e-07	2.446085938295696e-07	0	Ex_L5-IT_NOX4
AL807740.1	5.3081	1.04987	1.1249549143567919e-07	2.4627557568211314e-07	0	Ex_L5-IT_NOX4
AL157392.2	5.30445	0.174207	1.1466108529028312e-07	2.509307726513238e-07	0	Ex_L5-IT_NOX4
EIF3C	5.3038	0.169472	1.1506203455327786e-07	2.517910337444484e-07	0	Ex_L5-IT_NOX4
MMAA	5.30344	0.150316	1.1528416788465999e-07	2.522598999355704e-07	0	Ex_L5-IT_NOX4
RBBP4	5.30172	0.070436	1.1631986551146392e-07	2.544914074789533e-07	0	Ex_L5-IT_NOX4
OTUD6B	5.29957	0.104682	1.1773097995030127e-07	2.575083879456378e-07	0	Ex_L5-IT_NOX4
FYCO1	5.29908	0.187281	1.1798398800129823e-07	2.580441662621062e-07	0	Ex_L5-IT_NOX4
DCAKD	5.29895	0.101372	1.181149956344898e-07	2.5831306110125726e-07	0	Ex_L5-IT_NOX4
AL356488.3	5.29887	0.44668	1.1824378795306728e-07	2.585611421121332e-07	0	Ex_L5-IT_NOX4
AC079336.5	5.29791	0.661306	1.1890843448336292e-07	2.599595586770702e-07	0	Ex_L5-IT_NOX4
TIMM10B	5.29779	0.146166	1.1889915204299499e-07	2.599570037058494e-07	0	Ex_L5-IT_NOX4
PPOX	5.29676	0.21234	1.195715707522055e-07	2.6139148166825273e-07	0	Ex_L5-IT_NOX4
AP001781.1	5.29588	0.304675	1.2017463605563927e-07	2.626739776631618e-07	0	Ex_L5-IT_NOX4
AC069029.1	5.29243	0.425972	1.2246973125977377e-07	2.675992443450789e-07	0	Ex_L5-IT_NOX4
LPO	5.29208	0.452931	1.2272122715075925e-07	2.681121988873628e-07	0	Ex_L5-IT_NOX4
TCF4-AS1	5.29062	0.213823	1.2364772317789338e-07	2.7009950248152495e-07	0	Ex_L5-IT_NOX4
PEX3	5.2894	0.0621328	1.244062416603776e-07	2.717008572976713e-07	0	Ex_L5-IT_NOX4
GPATCH1	5.28657	0.129977	1.2639192323163706e-07	2.7601873276657483e-07	0	Ex_L5-IT_NOX4
AL451048.1	5.28596	0.608302	1.2689922088512628e-07	2.770699289858635e-07	0	Ex_L5-IT_NOX4
MYCNOS	5.28329	0.658043	1.2874647113538908e-07	2.810648806695783e-07	0	Ex_L5-IT_NOX4
PGLYRP1	5.28213	0.361338	1.2956109948296134e-07	2.828240148759691e-07	0	Ex_L5-IT_NOX4
ACOT4	5.28187	0.431143	1.2974258370076007e-07	2.832008883491383e-07	0	Ex_L5-IT_NOX4
AC079942.1	5.28044	0.481995	1.3077486431586276e-07	2.854118621437592e-07	0	Ex_L5-IT_NOX4
TFG	5.28025	0.0644985	1.3078222004845747e-07	2.854118621437592e-07	0	Ex_L5-IT_NOX4
NFKBID	5.2788	0.229177	1.3189784224566175e-07	2.878073260034568e-07	0	Ex_L5-IT_NOX4
GPRIN1	5.27777	0.159025	1.3263961986209202e-07	2.894062095315695e-07	0	Ex_L5-IT_NOX4
ZNF622	5.27707	0.194541	1.33134132290595e-07	2.904258503750509e-07	0	Ex_L5-IT_NOX4
MRPL23	5.27584	0.446644	1.3406894304382018e-07	2.9244518424434603e-07	0	Ex_L5-IT_NOX4
AC011498.1	5.27433	0.43523	1.3516997416574174e-07	2.948267957176254e-07	0	Ex_L5-IT_NOX4
NDUFB2	5.27147	0.12351	1.372243594430211e-07	2.992466139528283e-07	0	Ex_L5-IT_NOX4
MRPS18B	5.26981	0.215522	1.384841731085733e-07	3.019733493653835e-07	0	Ex_L5-IT_NOX4
AL035412.1	5.26837	1.65473	1.3976009633324728e-07	3.0473483914665235e-07	0	Ex_L5-IT_NOX4
FAM149B1	5.26656	0.0875622	1.4091795055667246e-07	3.072385313293793e-07	0	Ex_L5-IT_NOX4
TOMM34	5.2635	0.134022	1.433236856477339e-07	3.1237738533794194e-07	0	Ex_L5-IT_NOX4
COL4A2-AS1	5.26228	1.75606	1.4444992211121477e-07	3.148106288362159e-07	0	Ex_L5-IT_NOX4
AC009041.1	5.26224	1.3465	1.4446109277394102e-07	3.1481355947383324e-07	0	Ex_L5-IT_NOX4
UBOX5	5.26195	0.121056	1.4452040531054942e-07	3.1492139466399325e-07	0	Ex_L5-IT_NOX4
PSMA6	5.26079	0.149042	1.4543295599108646e-07	3.1688836214624724e-07	0	Ex_L5-IT_NOX4
EPYC	5.25971	1.35386	1.4647982524983237e-07	3.190826163434443e-07	0	Ex_L5-IT_NOX4
ASB14	5.25951	0.301459	1.4649086044942634e-07	3.1908496008832485e-07	0	Ex_L5-IT_NOX4
AP005329.1	5.25877	0.700637	1.4713150194954324e-07	3.204586125738556e-07	0	Ex_L5-IT_NOX4
SPINK5	5.25719	0.373141	1.483659304481099e-07	3.23103320121465e-07	0	Ex_L5-IT_NOX4
ACER1	5.25638	0.452541	1.490425668549157e-07	3.2452928797451767e-07	0	Ex_L5-IT_NOX4
TRADD	5.25623	0.333532	1.4905110872826953e-07	3.2452928797451767e-07	0	Ex_L5-IT_NOX4
AHCY	5.25586	0.232518	1.4939603271567244e-07	3.252581878348348e-07	0	Ex_L5-IT_NOX4
LINC00903	5.25574	0.143698	1.4948330548235605e-07	3.254260803390097e-07	0	Ex_L5-IT_NOX4
ALKBH7	5.25524	0.337475	1.4992988887298176e-07	3.263539445343748e-07	0	Ex_L5-IT_NOX4
AF127577.1	5.25512	0.749144	1.500914109278861e-07	3.266833365977271e-07	0	Ex_L5-IT_NOX4
AC069431.1	5.25232	0.792493	1.52399047303145e-07	3.3163846203528237e-07	0	Ex_L5-IT_NOX4
HERPUD2	5.25204	0.076023	1.524496639429349e-07	3.3172607871962043e-07	0	Ex_L5-IT_NOX4
ZNF598	5.25141	0.226129	1.530478772357609e-07	3.330051571311745e-07	0	Ex_L5-IT_NOX4
TIMM29	5.25132	0.159163	1.5311523344368764e-07	3.331290889788339e-07	0	Ex_L5-IT_NOX4
AC002467.1	5.25087	0.676644	1.535660601565315e-07	3.340872547942631e-07	0	Ex_L5-IT_NOX4
TDG	5.25027	0.0975911	1.5395986907060505e-07	3.349212551027373e-07	0	Ex_L5-IT_NOX4
THAP9	5.24667	0.196642	1.569788803288836e-07	3.4146556771383676e-07	0	Ex_L5-IT_NOX4
VHL	5.24643	0.106522	1.572039928858236e-07	3.419320249877055e-07	0	Ex_L5-IT_NOX4
SYCE2	5.24625	0.323605	1.5736789429718884e-07	3.4226528853354374e-07	0	Ex_L5-IT_NOX4
SAMD15	5.24584	0.256779	1.5776879594347489e-07	3.431139324757665e-07	0	Ex_L5-IT_NOX4
ZNF302	5.24435	0.0853853	1.5895869763286368e-07	3.4563133447297724e-07	0	Ex_L5-IT_NOX4
LSR	5.24407	0.362186	1.5925726354028559e-07	3.462570213468519e-07	0	Ex_L5-IT_NOX4
DALRD3	5.24039	0.184998	1.6244491702592147e-07	3.530917704608886e-07	0	Ex_L5-IT_NOX4
PDZK1	5.2401	0.267248	1.6273558866505218e-07	3.5367558847100846e-07	0	Ex_L5-IT_NOX4
TTC30A	5.2401	0.288228	1.6273337935295342e-07	3.5367558847100846e-07	0	Ex_L5-IT_NOX4
AL353740.1	5.23759	1.05048	1.650872939569051e-07	3.5871358501765227e-07	0	Ex_L5-IT_NOX4
AC015722.2	5.23611	1.47588	1.6644407788310728e-07	3.615881347502627e-07	0	Ex_L5-IT_NOX4
MACO1	5.23536	0.0541775	1.6680877960273553e-07	3.623558539353206e-07	0	Ex_L5-IT_NOX4
PRPF18	5.23526	0.113011	1.669970945465108e-07	3.6274033302885833e-07	0	Ex_L5-IT_NOX4
DDX43	5.23428	0.62193	1.6794010508011636e-07	3.647145005532331e-07	0	Ex_L5-IT_NOX4
EBAG9	5.2334	0.102363	1.6868514445313946e-07	3.663076686413268e-07	0	Ex_L5-IT_NOX4
AL356270.1	5.233	0.18091	1.6908967790342343e-07	3.671612463807376e-07	0	Ex_L5-IT_NOX4
TUSC8	5.23293	1.04499	1.6929403378562514e-07	3.675800724083521e-07	0	Ex_L5-IT_NOX4
AL133387.2	5.22937	1.09824	1.725891566054406e-07	3.74607681626022e-07	0	Ex_L5-IT_NOX4
AC008443.5	5.22918	0.424379	1.7264029751210056e-07	3.7469329982320753e-07	0	Ex_L5-IT_NOX4
KMT2D	5.22598	0.107713	1.7556029385467424e-07	3.8097915570373257e-07	0	Ex_L5-IT_NOX4
AC005076.1	5.22547	0.900046	1.7621961130170842e-07	3.8238402482190556e-07	0	Ex_L5-IT_NOX4
ACTL6B	5.22459	0.104526	1.7691634613792834e-07	3.838698912307386e-07	0	Ex_L5-IT_NOX4
HSD17B10	5.22415	0.448467	1.7741106310014443e-07	3.8491725134865085e-07	0	Ex_L5-IT_NOX4
AC091944.1	5.21958	0.937561	1.819208619385793e-07	3.945949831189589e-07	0	Ex_L5-IT_NOX4
PLAC8	5.21943	0.503922	1.8190324608205097e-07	3.945834868803542e-07	0	Ex_L5-IT_NOX4
CYP3A5	5.21819	0.217329	1.8313862818666386e-07	3.9718259720249944e-07	0	Ex_L5-IT_NOX4
AC096570.1	5.2166	0.276863	1.847536614822503e-07	4.0063096854347325e-07	0	Ex_L5-IT_NOX4
MYOM2	5.21558	0.0986336	1.856611569648562e-07	4.025443464842003e-07	0	Ex_L5-IT_NOX4
NUB1	5.21503	0.0950362	1.8622463267171812e-07	4.037387336695884e-07	0	Ex_L5-IT_NOX4
LINC01534	5.21451	0.303183	1.8684137097509302e-07	4.050484257846272e-07	0	Ex_L5-IT_NOX4
CFAP57	5.21266	0.284165	1.8871877648364448e-07	4.090630457857713e-07	0	Ex_L5-IT_NOX4
AL049637.1	5.21103	0.298931	1.9034416801698621e-07	4.125583005747681e-07	0	Ex_L5-IT_NOX4
MYPOP	5.21041	0.173166	1.9095882157230755e-07	4.138625234631104e-07	0	Ex_L5-IT_NOX4
KRBA1	5.21003	0.197914	1.9135300706105774e-07	4.146887847151805e-07	0	Ex_L5-IT_NOX4
DOCK9-DT	5.2099	0.637258	1.9160539750337713e-07	4.152076652425228e-07	0	Ex_L5-IT_NOX4
CCDC174	5.20943	0.117104	1.9192876779608016e-07	4.1585215333864963e-07	0	Ex_L5-IT_NOX4
AL139424.3	5.20939	0.315902	1.9205863442604263e-07	4.161053954811996e-07	0	Ex_L5-IT_NOX4
CFAP206	5.20805	0.507277	1.9351118535883016e-07	4.192240765238731e-07	0	Ex_L5-IT_NOX4
AC090200.1	5.19986	0.568955	2.022274869176786e-07	4.378406847787205e-07	0	Ex_L5-IT_NOX4
AC011474.2	5.19921	0.101251	2.0277798988235348e-07	4.3900290680726555e-07	0	Ex_L5-IT_NOX4
LINC02587	5.19809	0.934118	2.0422143165669592e-07	4.420681338320979e-07	0	Ex_L5-IT_NOX4
ZADH2	5.19734	0.0830017	2.0480404924605161e-07	4.432993469662375e-07	0	Ex_L5-IT_NOX4
ACAA1	5.19683	0.133839	2.054011388064323e-07	4.445617162885418e-07	0	Ex_L5-IT_NOX4
PEX12	5.19641	0.401364	2.0595005663484614e-07	4.456895551856694e-07	0	Ex_L5-IT_NOX4
AC093817.1	5.19346	0.54548	2.0925876475065275e-07	4.5275807427378195e-07	0	Ex_L5-IT_NOX4
PTGES3L	5.19322	0.347617	2.0950833701153487e-07	4.532674461146982e-07	0	Ex_L5-IT_NOX4
AC025946.1	5.19241	1.43324	2.1059110245849492e-07	4.555792256359027e-07	0	Ex_L5-IT_NOX4
OR52N1	5.19154	1.06459	2.1153938876128812e-07	4.575997891109925e-07	0	Ex_L5-IT_NOX4
LTV1	5.19133	0.148016	2.1156146322430048e-07	4.5761664327864995e-07	0	Ex_L5-IT_NOX4
C3orf22	5.19052	0.726212	2.126369271201222e-07	4.599118684939982e-07	0	Ex_L5-IT_NOX4
AF127577.3	5.18607	0.64808	2.1776055395139453e-07	4.708983793229434e-07	0	Ex_L5-IT_NOX4
GSG1	5.18479	0.537776	2.192385567955556e-07	4.740625039598303e-07	0	Ex_L5-IT_NOX4
FKBP9	5.18442	0.148214	2.1953666284957503e-07	4.7467506688065423e-07	0	Ex_L5-IT_NOX4
SCRN3	5.18422	0.0954333	2.197560537720966e-07	4.751173633041503e-07	0	Ex_L5-IT_NOX4
AC025431.1	5.18375	1.44804	2.205884679822327e-07	4.768527039796744e-07	0	Ex_L5-IT_NOX4
LINC02150	5.18347	0.164207	2.2071440035627333e-07	4.770927454469466e-07	0	Ex_L5-IT_NOX4
NSFL1C	5.18225	0.0841777	2.2205864404320942e-07	4.799660592660316e-07	0	Ex_L5-IT_NOX4
TUBE1	5.18183	0.069631	2.225488086765446e-07	4.80993070776296e-07	0	Ex_L5-IT_NOX4
AC006450.2	5.18175	1.01213	2.2289328562112636e-07	4.817050912657853e-07	0	Ex_L5-IT_NOX4
U91328.1	5.18125	0.277201	2.2337759068865525e-07	4.827191844107531e-07	0	Ex_L5-IT_NOX4
MRPS18A	5.17886	0.212122	2.262021646796775e-07	4.887571590350814e-07	0	Ex_L5-IT_NOX4
AC090578.1	5.17807	0.706844	2.2728473364725824e-07	4.910631587648869e-07	0	Ex_L5-IT_NOX4
LINC01765	5.17753	0.999349	2.2796525039216775e-07	4.924670391284918e-07	0	Ex_L5-IT_NOX4
AC141424.1	5.17646	0.633339	2.2925374195563767e-07	4.951837550405632e-07	0	Ex_L5-IT_NOX4
LSM1	5.1754	0.154077	2.3041875724872563e-07	4.975995257139337e-07	0	Ex_L5-IT_NOX4
LURAP1L	5.17523	0.112699	2.3055171814346726e-07	4.978531035653129e-07	0	Ex_L5-IT_NOX4
LRRD1	5.17474	0.196136	2.3122200131524084e-07	4.992668621201645e-07	0	Ex_L5-IT_NOX4
NPM3	5.17382	0.353468	2.3243290199069123e-07	5.018138643449971e-07	0	Ex_L5-IT_NOX4
NFS1	5.17347	0.130471	2.3278694915032924e-07	5.025443746261976e-07	0	Ex_L5-IT_NOX4
LGI1	5.17118	0.0581589	2.354002888228468e-07	5.081518564610692e-07	0	Ex_L5-IT_NOX4
DEPDC4	5.17088	0.210226	2.360280455678089e-07	5.094726505387745e-07	0	Ex_L5-IT_NOX4
IFRD2	5.17049	0.240232	2.36570735084201e-07	5.106096592133331e-07	0	Ex_L5-IT_NOX4
PDCD1LG2	5.16969	0.298046	2.3757263350854278e-07	5.127375954853621e-07	0	Ex_L5-IT_NOX4
LINC00642	5.16787	0.701543	2.400253381086617e-07	5.179962149847375e-07	0	Ex_L5-IT_NOX4
ZNF850	5.16636	0.244537	2.4181936518535956e-07	5.217975916738777e-07	0	Ex_L5-IT_NOX4
ZNF646	5.16498	0.286669	2.436381115505705e-07	5.256866762723906e-07	0	Ex_L5-IT_NOX4
FBXW4	5.16456	0.0587341	2.4400963062300126e-07	5.264528320222449e-07	0	Ex_L5-IT_NOX4
H2AFX	5.16344	0.233309	2.456355405843481e-07	5.299250612606512e-07	0	Ex_L5-IT_NOX4
DDX19A	5.16063	0.118473	2.493088954401737e-07	5.378136076627879e-07	0	Ex_L5-IT_NOX4
RFPL1	5.15799	0.361766	2.529446749569083e-07	5.455833069169507e-07	0	Ex_L5-IT_NOX4
WDR18	5.15653	0.224421	2.548544055965001e-07	5.496654527705329e-07	0	Ex_L5-IT_NOX4
ZNF577	5.15401	0.0732408	2.5817268594820244e-07	5.566723659125418e-07	0	Ex_L5-IT_NOX4
TDRKH-AS1	5.15256	0.319627	2.603143159901836e-07	5.612146134183091e-07	0	Ex_L5-IT_NOX4
ATG2A	5.15095	0.191606	2.6250502619816494e-07	5.65861436746485e-07	0	Ex_L5-IT_NOX4
GNPAT	5.15032	0.0982063	2.6332486258331735e-07	5.675905054027788e-07	0	Ex_L5-IT_NOX4
AC078880.1	5.14637	1.59002	2.692889999184239e-07	5.804070143549535e-07	0	Ex_L5-IT_NOX4
ASIP	5.14597	0.284639	2.6960234551154317e-07	5.810432899128435e-07	0	Ex_L5-IT_NOX4
ZNF771	5.14492	0.146245	2.7106556470435634e-07	5.841575050489589e-07	0	Ex_L5-IT_NOX4
STK17A	5.14485	0.124891	2.711145982289714e-07	5.842238776337109e-07	0	Ex_L5-IT_NOX4
AC005592.1	5.14426	0.641648	2.721762218547466e-07	5.864326813721739e-07	0	Ex_L5-IT_NOX4
AC116424.1	5.14406	0.470015	2.7242096592473727e-07	5.869205384481647e-07	0	Ex_L5-IT_NOX4
AC245041.1	5.13894	1.65238	2.801579978652324e-07	6.033868038185118e-07	0	Ex_L5-IT_NOX4
GPR137	5.13842	0.218594	2.8061271217379683e-07	6.043255149113582e-07	0	Ex_L5-IT_NOX4
LINC00467	5.13742	0.212723	2.82027025900644e-07	6.07330547306811e-07	0	Ex_L5-IT_NOX4
KIAA0100	5.13618	0.106469	2.8391156386139387e-07	6.113477111738153e-07	0	Ex_L5-IT_NOX4
WDR24	5.13505	0.369597	2.8572413690531815e-07	6.151680412814655e-07	0	Ex_L5-IT_NOX4
AL117332.1	5.13504	0.848538	2.858795290408685e-07	6.15461243847627e-07	0	Ex_L5-IT_NOX4
LINC01392	5.13439	1.15376	2.869170093325689e-07	6.176532998727524e-07	0	Ex_L5-IT_NOX4
AC091100.1	5.13391	0.580751	2.875535565047067e-07	6.18982020750759e-07	0	Ex_L5-IT_NOX4
AC005363.2	5.13338	0.509127	2.8831842157510664e-07	6.205867590759047e-07	0	Ex_L5-IT_NOX4
OR10A3	5.1329	2.51683	2.8934663895114946e-07	6.226744334602282e-07	0	Ex_L5-IT_NOX4
TCN1	5.13288	0.68811	2.8917783823193905e-07	6.223529763628062e-07	0	Ex_L5-IT_NOX4
TINF2	5.1301	0.351675	2.933215028944799e-07	6.310587987668708e-07	0	Ex_L5-IT_NOX4
CREG2	5.12946	0.0659604	2.940471198156055e-07	6.324924922304252e-07	0	Ex_L5-IT_NOX4
TRAF6	5.12909	0.0757115	2.947820385697312e-07	6.340307286342386e-07	0	Ex_L5-IT_NOX4
RRP1	5.12818	0.199635	2.9625392757035586e-07	6.371109937861881e-07	0	Ex_L5-IT_NOX4
COPA	5.12723	0.0556844	2.9757680489575465e-07	6.398700169164485e-07	0	Ex_L5-IT_NOX4
TNFSF4	5.12713	0.152745	2.9794220917558453e-07	6.405697516961853e-07	0	Ex_L5-IT_NOX4
CATIP-AS2	5.12667	0.302576	2.9873398146806915e-07	6.421858583102166e-07	0	Ex_L5-IT_NOX4
WISP2	5.12465	0.488964	3.018954490259997e-07	6.489384965678634e-07	0	Ex_L5-IT_NOX4
DENND6A-AS1	5.12429	0.137533	3.0241219742386587e-07	6.500056616975203e-07	0	Ex_L5-IT_NOX4
ZNF587B	5.12385	0.151895	3.0315009461546614e-07	6.515042850405768e-07	0	Ex_L5-IT_NOX4
SURF1	5.12357	0.258783	3.036028296269658e-07	6.52389742348649e-07	0	Ex_L5-IT_NOX4
CPSF1	5.12256	0.152622	3.052111114715062e-07	6.558016766437923e-07	0	Ex_L5-IT_NOX4
LINC01929	5.12156	1.93756	3.07248186390866e-07	6.60090165880571e-07	0	Ex_L5-IT_NOX4
LINC01415	5.12115	0.615176	3.075994748986098e-07	6.6075625720929e-07	0	Ex_L5-IT_NOX4
TUBGCP5	5.12109	0.0896627	3.075310821245528e-07	6.606536368639229e-07	0	Ex_L5-IT_NOX4
AP005901.2	5.11876	0.379217	3.1154553057797033e-07	6.69053371820336e-07	0	Ex_L5-IT_NOX4
AQP11	5.11842	0.146803	3.119806506293454e-07	6.69942899833351e-07	0	Ex_L5-IT_NOX4
ZNF385C	5.11841	0.542346	3.120939973617597e-07	6.701413833840506e-07	0	Ex_L5-IT_NOX4
CLCN7	5.11823	0.1036	3.1225205131147835e-07	6.704358311197196e-07	0	Ex_L5-IT_NOX4
MRPL12	5.11762	0.398753	3.1340869809767744e-07	6.728290859254548e-07	0	Ex_L5-IT_NOX4
AC011525.1	5.11745	2.42027	3.1401635947710007e-07	6.740884516775082e-07	0	Ex_L5-IT_NOX4
AC006213.1	5.11696	0.647606	3.145982029489228e-07	6.752922299531381e-07	0	Ex_L5-IT_NOX4
C19orf73	5.11676	0.668485	3.1491445236276463e-07	6.759257814196165e-07	0	Ex_L5-IT_NOX4
AC145124.1	5.11629	0.198028	3.155268252691655e-07	6.771494376581683e-07	0	Ex_L5-IT_NOX4
DGKE	5.11498	0.0606789	3.175274312193305e-07	6.813060118427626e-07	0	Ex_L5-IT_NOX4
C9orf85	5.11495	0.079855	3.176156378481639e-07	6.814496364439378e-07	0	Ex_L5-IT_NOX4
STT3A-AS1	5.11439	0.253137	3.1873224642097484e-07	6.837537625096494e-07	0	Ex_L5-IT_NOX4
EHD3	5.11437	0.0919512	3.1868410672715614e-07	6.836962699498698e-07	0	Ex_L5-IT_NOX4
MRPL11	5.11305	0.243127	3.209709041963723e-07	6.88510096381064e-07	0	Ex_L5-IT_NOX4
SIVA1	5.11268	0.157451	3.215975765457435e-07	6.898081780109176e-07	0	Ex_L5-IT_NOX4
SPATA1	5.11054	0.159863	3.252256433288628e-07	6.975434721256818e-07	0	Ex_L5-IT_NOX4
CCDC177	5.10914	0.398183	3.277949381920052e-07	7.029599748817707e-07	0	Ex_L5-IT_NOX4
CRYBB1	5.10858	0.817435	3.288707931926747e-07	7.051727575358121e-07	0	Ex_L5-IT_NOX4
OR2T33	5.10836	0.619353	3.2923533315773025e-07	7.059071698481242e-07	0	Ex_L5-IT_NOX4
TMEM41A	5.10789	0.19403	3.298301379830817e-07	7.071351573099542e-07	0	Ex_L5-IT_NOX4
AC007221.1	5.10763	0.227206	3.3020467407513425e-07	7.078434064427423e-07	0	Ex_L5-IT_NOX4
CACTIN	5.10674	0.22421	3.318510094055167e-07	7.113249809555998e-07	0	Ex_L5-IT_NOX4
HHLA1	5.10592	0.313992	3.3337890597762376e-07	7.145522323131581e-07	0	Ex_L5-IT_NOX4
AC018866.1	5.1036	1.06184	3.377221752165474e-07	7.237646001179239e-07	0	Ex_L5-IT_NOX4
APLF	5.10303	0.124909	3.3836069567980074e-07	7.2508449795232e-07	0	Ex_L5-IT_NOX4
Z84492.1	5.10302	0.394283	3.3851523186532065e-07	7.253671424380021e-07	0	Ex_L5-IT_NOX4
AC010173.1	5.10272	0.485866	3.390428262838533e-07	7.264490812083446e-07	0	Ex_L5-IT_NOX4
CNOT10-AS1	5.10216	0.382313	3.400834510621997e-07	7.286300447092294e-07	0	Ex_L5-IT_NOX4
AC009971.1	5.10021	0.905328	3.4373403159124025e-07	7.364021824240552e-07	0	Ex_L5-IT_NOX4
CSRP3	5.10003	0.812388	3.4404309356378947e-07	7.370150223783265e-07	0	Ex_L5-IT_NOX4
AC083880.1	5.09894	0.543663	3.459482613021761e-07	7.409972151263818e-07	0	Ex_L5-IT_NOX4
AC115622.1	5.09836	0.142044	3.467607802395233e-07	7.426879228620954e-07	0	Ex_L5-IT_NOX4
GP6	5.09675	0.130127	3.498297710378611e-07	7.491108163535645e-07	0	Ex_L5-IT_NOX4
AC124657.1	5.09661	0.415753	3.5021982804546543e-07	7.498959480551138e-07	0	Ex_L5-IT_NOX4
BUD23	5.0961	0.12675	3.5097955242145453e-07	7.514724592375689e-07	0	Ex_L5-IT_NOX4
AC006004.1	5.09601	0.311623	3.51279212050969e-07	7.520135423560735e-07	0	Ex_L5-IT_NOX4
LRP8	5.09505	0.0810092	3.5274990488917845e-07	7.551115255391453e-07	0	Ex_L5-IT_NOX4
AL392023.2	5.09333	0.108694	3.559889146475028e-07	7.619432718545889e-07	0	Ex_L5-IT_NOX4
RNF166	5.09303	0.198699	3.5674364280785337e-07	7.635076534349241e-07	0	Ex_L5-IT_NOX4
CRYBB3	5.09275	0.441879	3.5741455183068697e-07	7.648413589435867e-07	0	Ex_L5-IT_NOX4
GRM6	5.09123	0.500514	3.6028103747520544e-07	7.709239404039342e-07	0	Ex_L5-IT_NOX4
AL512303.1	5.08933	0.419626	3.639164980438653e-07	7.785990437948181e-07	0	Ex_L5-IT_NOX4
CCDC97	5.08903	0.223155	3.643266930294218e-07	7.794246072362209e-07	0	Ex_L5-IT_NOX4
ZNF174	5.08829	0.327459	3.658024835866216e-07	7.825295968239146e-07	0	Ex_L5-IT_NOX4
AC145207.1	5.08798	0.248461	3.6641182882269417e-07	7.837284587522732e-07	0	Ex_L5-IT_NOX4
CBR3	5.08792	0.24009	3.665123537606464e-07	7.838911416647096e-07	0	Ex_L5-IT_NOX4
AC068631.1	5.08777	0.32607	3.6677366745852483e-07	7.843976724987436e-07	0	Ex_L5-IT_NOX4
PXDNL	5.08751	0.104698	3.6719862666275616e-07	7.852540915530667e-07	0	Ex_L5-IT_NOX4
AC087627.1	5.08449	0.717343	3.7333337898602395e-07	7.982134220442591e-07	0	Ex_L5-IT_NOX4
SPAG7	5.08283	0.196035	3.7640449361769237e-07	8.046722873835489e-07	0	Ex_L5-IT_NOX4
AC009498.1	5.08265	3.3833	3.7734873626119457e-07	8.066370537144658e-07	0	Ex_L5-IT_NOX4
GBP2	5.08133	0.330847	3.792789051378984e-07	8.106548927093479e-07	0	Ex_L5-IT_NOX4
AP000704.1	5.08117	0.387072	3.7983546754631334e-07	8.117903105007227e-07	0	Ex_L5-IT_NOX4
AL592148.3	5.0808	0.42249	3.805474904427725e-07	8.13257807250266e-07	0	Ex_L5-IT_NOX4
AC123023.1	5.08014	0.966297	3.8210584433394394e-07	8.164792014549307e-07	0	Ex_L5-IT_NOX4
BBS4	5.07791	0.0919694	3.861814386166373e-07	8.251328517398094e-07	0	Ex_L5-IT_NOX4
AL136309.2	5.07658	0.547674	3.8913057996632544e-07	8.3137867775014e-07	0	Ex_L5-IT_NOX4
GFY	5.07575	1.60523	3.9113631172275337e-07	8.356082077272318e-07	0	Ex_L5-IT_NOX4
FAM156A	5.07465	0.0974901	3.928729483083636e-07	8.392623277004708e-07	0	Ex_L5-IT_NOX4
GPN1	5.07272	0.137985	3.969451808762193e-07	8.478484433395461e-07	0	Ex_L5-IT_NOX4
RNASEH1	5.07185	0.177771	3.9875089011820826e-07	8.515350108976388e-07	0	Ex_L5-IT_NOX4
MTDH	5.07005	0.0507373	4.022828333548593e-07	8.589629921930248e-07	0	Ex_L5-IT_NOX4
AC064836.3	5.06912	0.42421	4.046526175283859e-07	8.639654280282524e-07	0	Ex_L5-IT_NOX4
RFLNB	5.067	0.337756	4.091217514157316e-07	8.734491766248168e-07	0	Ex_L5-IT_NOX4
CDC16	5.06628	0.0684297	4.1041179063120404e-07	8.761449466973045e-07	0	Ex_L5-IT_NOX4
OR10A2	5.06469	0.465286	4.141906631469861e-07	8.840942476060153e-07	0	Ex_L5-IT_NOX4
MTA1	5.0646	0.120962	4.141212277663625e-07	8.840049314682182e-07	0	Ex_L5-IT_NOX4
CDC123	5.06403	0.0754027	4.1534602467584674e-07	8.864422651605018e-07	0	Ex_L5-IT_NOX4
CLMAT3	5.06357	0.434794	4.165652431395069e-07	8.889259241339191e-07	0	Ex_L5-IT_NOX4
AL353626.1	5.06339	0.306862	4.169589261119442e-07	8.896475115676999e-07	0	Ex_L5-IT_NOX4
MUL1	5.0623	0.192568	4.1924851433053175e-07	8.944731404831795e-07	0	Ex_L5-IT_NOX4
DNAJC2	5.05903	0.0835679	4.2639433333796423e-07	9.095977126183525e-07	0	Ex_L5-IT_NOX4
ZNF486	5.05725	0.236798	4.304266590764653e-07	9.180773404001645e-07	0	Ex_L5-IT_NOX4
AC093390.1	5.05677	0.527159	4.317411814423217e-07	9.208198450426404e-07	0	Ex_L5-IT_NOX4
C12orf65	5.05662	0.112	4.31844893638021e-07	9.209797342254246e-07	0	Ex_L5-IT_NOX4
SF3A1	5.0494	0.162711	4.484862177238692e-07	9.561518451992977e-07	0	Ex_L5-IT_NOX4
PDXP	5.0492	0.996015	4.493036534764098e-07	9.578308439504088e-07	0	Ex_L5-IT_NOX4
SPDYE5	5.04888	0.183713	4.49769496541615e-07	9.58760139700386e-07	0	Ex_L5-IT_NOX4
AC068533.3	5.04878	0.166063	4.499659207341432e-07	9.591150378817919e-07	0	Ex_L5-IT_NOX4
MGME1	5.04867	0.196472	4.5007990625665336e-07	9.592941801860643e-07	0	Ex_L5-IT_NOX4
ZNF335	5.04804	0.119187	4.5165088763924156e-07	9.624504681791593e-07	0	Ex_L5-IT_NOX4
AC020892.2	5.04793	0.307185	4.520400116533475e-07	9.632156114233572e-07	0	Ex_L5-IT_NOX4
MTHFSD	5.04701	0.140525	4.540533369011841e-07	9.674413021864092e-07	0	Ex_L5-IT_NOX4
EGLN1	5.04515	0.0633714	4.583652191702863e-07	9.764986539661414e-07	0	Ex_L5-IT_NOX4
TTLL2	5.04504	0.605655	4.590395094671258e-07	9.77870135892104e-07	0	Ex_L5-IT_NOX4
AC092017.3	5.04446	0.715262	4.6046931388144434e-07	9.80720358136515e-07	0	Ex_L5-IT_NOX4
AL627309.1	5.0444	0.359948	4.604528989077133e-07	9.80720358136515e-07	0	Ex_L5-IT_NOX4
AL049812.2	5.04305	0.514503	4.6379892283019517e-07	9.877461904119e-07	0	Ex_L5-IT_NOX4
LSP1	5.04226	0.764604	4.6575609234660056e-07	9.91848417593402e-07	0	Ex_L5-IT_NOX4
DESI1	5.04107	0.10264	4.684007445623501e-07	9.971894089322306e-07	0	Ex_L5-IT_NOX4
TPM1	5.04099	0.0634026	4.6841975730921904e-07	9.971894089322306e-07	0	Ex_L5-IT_NOX4
AC104667.1	5.03991	0.627408	4.715075981528732e-07	1.0035628736610579e-06	0	Ex_L5-IT_NOX4
AC020779.2	5.03976	0.367223	4.7182390404445226e-07	1.0041026942331588e-06	0	Ex_L5-IT_NOX4
ALDH18A1	5.03971	0.104081	4.717132107373201e-07	1.003933808875581e-06	0	Ex_L5-IT_NOX4
LINC00870	5.03926	0.467848	4.728673832707736e-07	1.0062565151841337e-06	0	Ex_L5-IT_NOX4
CASTOR2	5.03891	0.109319	4.7366866377116786e-07	1.0078946880895563e-06	0	Ex_L5-IT_NOX4
LDAH	5.03848	0.0699584	4.74658210805897e-07	1.0099332192861027e-06	0	Ex_L5-IT_NOX4
FAM110C	5.03784	0.179064	4.764436848888562e-07	1.0135975577791543e-06	0	Ex_L5-IT_NOX4
TSACC	5.03782	0.419428	4.7657769316656293e-07	1.0138153317418172e-06	0	Ex_L5-IT_NOX4
ST3GAL2	5.0367	0.0979544	4.791569619110918e-07	1.0190991703843248e-06	0	Ex_L5-IT_NOX4
AC112695.1	5.03628	1.24349	4.807105038140679e-07	1.0223354684167888e-06	0	Ex_L5-IT_NOX4
AL033381.1	5.03521	0.547624	4.831982294487403e-07	1.0274897506675642e-06	0	Ex_L5-IT_NOX4
URB1	5.03458	0.0850595	4.844314663569162e-07	1.0300437848824818e-06	0	Ex_L5-IT_NOX4
MFSD8	5.03412	0.0761359	4.856252418239277e-07	1.0325135790561298e-06	0	Ex_L5-IT_NOX4
AC093810.1	5.03299	1.58014	4.891029482230246e-07	1.039838709894989e-06	0	Ex_L5-IT_NOX4
CCDC120	5.03109	0.184647	4.93476572435433e-07	1.0489282760073534e-06	0	Ex_L5-IT_NOX4
C6orf222	5.02921	1.05416	4.987138814429596e-07	1.0598496980333632e-06	0	Ex_L5-IT_NOX4
AL161752.1	5.02698	1.56204	5.046549938599965e-07	1.072262175759694e-06	0	Ex_L5-IT_NOX4
SLC25A30	5.02644	0.161969	5.055275385988781e-07	1.074044881244659e-06	0	Ex_L5-IT_NOX4
ZNF774	5.02608	0.116611	5.064741394398471e-07	1.0759846796308773e-06	0	Ex_L5-IT_NOX4
AC022118.1	5.02547	0.421874	5.083311415354907e-07	1.079858204724545e-06	0	Ex_L5-IT_NOX4
IQCJ	5.02365	0.165032	5.129500578732069e-07	1.0894535567914934e-06	0	Ex_L5-IT_NOX4
JADE3	5.02363	0.132499	5.127745740172158e-07	1.0891530480600356e-06	0	Ex_L5-IT_NOX4
AP001092.1	5.02236	0.479137	5.165016260408515e-07	1.0969240087977488e-06	0	Ex_L5-IT_NOX4
NBEAL2	5.0209	0.251591	5.20349460509685e-07	1.10487615914042e-06	0	Ex_L5-IT_NOX4
SLC35A4	5.01894	0.333393	5.257106408946958e-07	1.1161857669731714e-06	0	Ex_L5-IT_NOX4
UBL7	5.01789	0.200071	5.285432345904757e-07	1.122125551192383e-06	0	Ex_L5-IT_NOX4
GLB1	5.01706	0.0671186	5.306430294746759e-07	1.1264910963949137e-06	0	Ex_L5-IT_NOX4
SLC15A2	5.01603	0.0903704	5.33397118890045e-07	1.132205531477286e-06	0	Ex_L5-IT_NOX4
AC015660.2	5.01567	1.11113	5.351312782263749e-07	1.1358112635372523e-06	0	Ex_L5-IT_NOX4
AC109460.2	5.01451	0.32662	5.379686904674788e-07	1.1416823788757735e-06	0	Ex_L5-IT_NOX4
AL157756.1	5.01321	0.753265	5.417840536112909e-07	1.14955094659948e-06	0	Ex_L5-IT_NOX4
AL353608.2	5.01284	0.428721	5.427689617782901e-07	1.1515644504612034e-06	0	Ex_L5-IT_NOX4
PGAP2	5.01233	0.10103	5.439254054028773e-07	1.1537888018871016e-06	0	Ex_L5-IT_NOX4
AC005632.4	5.01108	0.741253	5.478460278204218e-07	1.1619514686441476e-06	0	Ex_L5-IT_NOX4
CARM1	5.01002	0.104865	5.505045051889349e-07	1.1674353879896932e-06	0	Ex_L5-IT_NOX4
C2	5.00877	0.153423	5.541690052555745e-07	1.1750510098863902e-06	0	Ex_L5-IT_NOX4
KLHL35	5.00661	0.259994	5.604660865070936e-07	1.1883245943750096e-06	0	Ex_L5-IT_NOX4
NKIRAS2	5.0057	0.223639	5.630668820285781e-07	1.1937599148566448e-06	0	Ex_L5-IT_NOX4
FAM237B	5.0052	0.689977	5.6478502116726e-07	1.1971648887315807e-06	0	Ex_L5-IT_NOX4
ASCL2	5.00321	0.983304	5.707139903048641e-07	1.2092523996678489e-06	0	Ex_L5-IT_NOX4
ASAH2	5.0032	0.586201	5.705725740461669e-07	1.209032718245049e-06	0	Ex_L5-IT_NOX4
PRMT1	5.00269	0.133256	5.718222822037398e-07	1.2115205726442019e-06	0	Ex_L5-IT_NOX4
LINC02262	5.00268	1.31065	5.72444502667266e-07	1.2126784859135503e-06	0	Ex_L5-IT_NOX4
NCOA7-AS1	5.00257	0.224812	5.723060834284748e-07	1.2124654239876284e-06	0	Ex_L5-IT_NOX4
AC005261.3	5.00148	0.264043	5.755368225188619e-07	1.2190681116410031e-06	0	Ex_L5-IT_NOX4
TRIT1	5.00035	0.0717251	5.786888020105371e-07	1.2254203917789555e-06	0	Ex_L5-IT_NOX4
CTBP1-DT	5.00005	0.139114	5.7966560111235e-07	1.22740771885788e-06	0	Ex_L5-IT_NOX4
AL139022.1	4.99982	0.270305	5.805237268239585e-07	1.229143515973619e-06	0	Ex_L5-IT_NOX4
LINC01943	4.99961	0.676771	5.813995810191308e-07	1.2309166177408266e-06	0	Ex_L5-IT_NOX4
C2orf66	4.99842	0.464153	5.848910249305979e-07	1.2382267442679679e-06	0	Ex_L5-IT_NOX4
IGHMBP2	4.99581	0.130231	5.925619336167463e-07	1.2541347464094951e-06	0	Ex_L5-IT_NOX4
ALOXE3	4.99405	0.386494	5.98212030256694e-07	1.265925709207016e-06	0	Ex_L5-IT_NOX4
ZDHHC8	4.99357	0.129374	5.994588294593704e-07	1.2683966079149892e-06	0	Ex_L5-IT_NOX4
PDCL	4.99355	0.130116	5.995108306281101e-07	1.2684228688168804e-06	0	Ex_L5-IT_NOX4
DLL3	4.99289	0.341871	6.016949046164074e-07	1.272959789289823e-06	0	Ex_L5-IT_NOX4
AL133227.1	4.99025	0.292255	6.09917220014849e-07	1.290269911657692e-06	0	Ex_L5-IT_NOX4
RING1	4.99017	0.118512	6.100829795230283e-07	1.2905353612134098e-06	0	Ex_L5-IT_NOX4
LINC00336	4.98899	0.816313	6.142360076329464e-07	1.2991488941478721e-06	0	Ex_L5-IT_NOX4
AC074031.1	4.98789	0.702676	6.177746867309955e-07	1.3065471772509316e-06	0	Ex_L5-IT_NOX4
USP2-AS1	4.98538	0.124611	6.254496119162286e-07	1.3226044562196586e-06	0	Ex_L5-IT_NOX4
LINC00562	4.98256	0.407817	6.348178037872352e-07	1.3421491101715209e-06	0	Ex_L5-IT_NOX4
LINC02469	4.98253	2.53186	6.354727708130341e-07	1.3434452064717122e-06	0	Ex_L5-IT_NOX4
UTP18	4.98058	0.0833603	6.410002351488719e-07	1.3548625500682614e-06	0	Ex_L5-IT_NOX4
LIG4	4.97931	0.093549	6.452595300168681e-07	1.3636853616233797e-06	0	Ex_L5-IT_NOX4
AL359317.1	4.97826	0.177382	6.488527430508355e-07	1.3710983402325364e-06	0	Ex_L5-IT_NOX4
AL513318.2	4.97689	0.764142	6.538679824446167e-07	1.3816049785361127e-06	0	Ex_L5-IT_NOX4
AC087071.2	4.97674	0.241476	6.54021084110064e-07	1.3818373459379017e-06	0	Ex_L5-IT_NOX4
AL353743.2	4.9762	0.173844	6.557524871083851e-07	1.385312800637317e-06	0	Ex_L5-IT_NOX4
AL772363.1	4.97545	0.560792	6.58623164856324e-07	1.391193801347031e-06	0	Ex_L5-IT_NOX4
AP006333.2	4.972	1.04134	6.706128869965888e-07	1.416145945589488e-06	0	Ex_L5-IT_NOX4
RASIP1	4.97177	0.297031	6.70919351022307e-07	1.416699735543643e-06	0	Ex_L5-IT_NOX4
ZNF426	4.97146	0.162069	6.719658205731433e-07	1.4188159302321695e-06	0	Ex_L5-IT_NOX4
AL391645.1	4.97086	0.39404	6.742361291226763e-07	1.423515739107837e-06	0	Ex_L5-IT_NOX4
FP700111.1	4.97009	0.286005	6.768572065671858e-07	1.4289554586983437e-06	0	Ex_L5-IT_NOX4
SNX13	4.96976	0.0425977	6.773598377627705e-07	1.4299223721474207e-06	0	Ex_L5-IT_NOX4
TMEM209	4.96913	0.107624	6.800102982905659e-07	1.4354229771334459e-06	0	Ex_L5-IT_NOX4
CREBZF	4.9673	0.0692832	6.862821388051391e-07	1.4485666674469893e-06	0	Ex_L5-IT_NOX4
ZHX1	4.96672	0.0938909	6.884819004176813e-07	1.4531140716391364e-06	0	Ex_L5-IT_NOX4
RBM14-RBM4	4.96547	0.0870893	6.928844884244975e-07	1.4623098692202407e-06	0	Ex_L5-IT_NOX4
AC013391.3	4.96504	0.393821	6.946940889083844e-07	1.4658392989025111e-06	0	Ex_L5-IT_NOX4
MAGI2-AS2	4.96496	1.05495	6.95376527445957e-07	1.4671826514877192e-06	0	Ex_L5-IT_NOX4
ICMT	4.96215	0.149131	7.049745523057586e-07	1.4870419172640858e-06	0	Ex_L5-IT_NOX4
DAND5	4.95851	0.718416	7.186575379171975e-07	1.515505091642802e-06	0	Ex_L5-IT_NOX4
TMEM208	4.95715	0.286477	7.233586130551525e-07	1.5252179403536709e-06	0	Ex_L5-IT_NOX4
ZDHHC24	4.95709	0.163044	7.235031747029385e-07	1.5254223620891975e-06	0	Ex_L5-IT_NOX4
AF127936.2	4.95595	0.468628	7.278555761651599e-07	1.534396947279613e-06	0	Ex_L5-IT_NOX4
AC021660.2	4.95559	0.758845	7.295621430248997e-07	1.5377922039720238e-06	0	Ex_L5-IT_NOX4
PUS3	4.95264	0.25573	7.403345034375895e-07	1.5602931953451474e-06	0	Ex_L5-IT_NOX4
AL356441.1	4.9521	0.717665	7.426998263813432e-07	1.5651752770789882e-06	0	Ex_L5-IT_NOX4
AC097534.1	4.95071	0.272126	7.477302417913286e-07	1.5756727977343053e-06	0	Ex_L5-IT_NOX4
CCDC51	4.95026	0.354766	7.494977775205396e-07	1.5791897470722458e-06	0	Ex_L5-IT_NOX4
ZNF639	4.95024	0.121075	7.49369722388558e-07	1.579023777415785e-06	0	Ex_L5-IT_NOX4
HUNK	4.94886	0.0927647	7.545507653234056e-07	1.5897318320639568e-06	0	Ex_L5-IT_NOX4
AL118516.1	4.94685	0.194492	7.625714098860562e-07	1.6065245529549813e-06	0	Ex_L5-IT_NOX4
AC093227.1	4.94582	0.178317	7.666412769220285e-07	1.6149924302258447e-06	0	Ex_L5-IT_NOX4
AC040918.1	4.94382	0.561146	7.748976004719002e-07	1.6318485750965697e-06	0	Ex_L5-IT_NOX4
TNFRSF9	4.94244	0.860301	7.804741420025983e-07	1.6434841298469435e-06	0	Ex_L5-IT_NOX4
AC010632.1	4.94122	0.140105	7.849163213022806e-07	1.6527296279050846e-06	0	Ex_L5-IT_NOX4
UBE2R2-AS1	4.93781	0.270275	7.987103954252138e-07	1.6812221509117945e-06	0	Ex_L5-IT_NOX4
SSH1	4.93668	0.0658047	8.030742078284929e-07	1.6902965802533889e-06	0	Ex_L5-IT_NOX4
AC012645.2	4.93568	0.831107	8.078754058564042e-07	1.7001786736884744e-06	0	Ex_L5-IT_NOX4
AL354732.1	4.93514	0.235683	8.098072693660011e-07	1.704020432366827e-06	0	Ex_L5-IT_NOX4
TLE2	4.93507	0.159453	8.097595907622336e-07	1.704020432366827e-06	0	Ex_L5-IT_NOX4
SLC25A16	4.93414	0.0652825	8.135714666913883e-07	1.7118287398256642e-06	0	Ex_L5-IT_NOX4
OR14I1	4.93318	0.251349	8.180603790897595e-07	1.7211607883935385e-06	0	Ex_L5-IT_NOX4
SH2B3	4.92972	0.118207	8.323251189363608e-07	1.751058144697752e-06	0	Ex_L5-IT_NOX4
AP003392.1	4.92916	0.2779	8.349923199305913e-07	1.7564387721263355e-06	0	Ex_L5-IT_NOX4
AP000311.1	4.92675	0.091968	8.451076123896209e-07	1.7775999733029847e-06	0	Ex_L5-IT_NOX4
AP002360.3	4.92671	0.215788	8.454720911624473e-07	1.7782498738760355e-06	0	Ex_L5-IT_NOX4
DPP8	4.92616	0.0578423	8.473352102227571e-07	1.7820515163664774e-06	0	Ex_L5-IT_NOX4
ZNF436-AS1	4.9259	0.167359	8.488619308715138e-07	1.7851452184570022e-06	0	Ex_L5-IT_NOX4
MRPL52	4.92436	0.201973	8.555535331627359e-07	1.7990994781439285e-06	0	Ex_L5-IT_NOX4
DSCAM-AS1	4.92435	0.586442	8.559350211042386e-07	1.7997835624570914e-06	0	Ex_L5-IT_NOX4
PXMP2	4.92412	0.38327	8.567947639089673e-07	1.8013549078600565e-06	0	Ex_L5-IT_NOX4
TMF1	4.92403	0.0743383	8.56775828597737e-07	1.8013549078600565e-06	0	Ex_L5-IT_NOX4
AC092608.1	4.92307	1.23087	8.618859742080336e-07	1.8119399427592645e-06	0	Ex_L5-IT_NOX4
AL121899.1	4.92271	0.633617	8.632185993929315e-07	1.8146224464241279e-06	0	Ex_L5-IT_NOX4
AL021328.1	4.92253	0.535858	8.638348470337316e-07	1.8157987576508153e-06	0	Ex_L5-IT_NOX4
AC079163.1	4.92207	2.384	8.666561078411919e-07	1.8216095938544873e-06	0	Ex_L5-IT_NOX4
ZC3H6	4.91821	0.056187	8.823813895397513e-07	1.8542973461540135e-06	0	Ex_L5-IT_NOX4
KHDC4	4.918	0.0869758	8.835826331296835e-07	1.8566999398466537e-06	0	Ex_L5-IT_NOX4
BMP4	4.91638	0.730282	8.913834311929765e-07	1.872846334316465e-06	0	Ex_L5-IT_NOX4
RNF111	4.91498	0.0479418	8.969508786608038e-07	1.8844202755025242e-06	0	Ex_L5-IT_NOX4
NAV2-AS3	4.91495	0.317459	8.977753163646728e-07	1.8860286775298506e-06	0	Ex_L5-IT_NOX4
PTPRD-AS1	4.91341	0.327047	9.047025753058025e-07	1.9002075396763213e-06	0	Ex_L5-IT_NOX4
AL139317.1	4.91231	0.364598	9.098863941175298e-07	1.9109701855871215e-06	0	Ex_L5-IT_NOX4
LHX4	4.90937	0.338256	9.236627815321683e-07	1.9397766031403474e-06	0	Ex_L5-IT_NOX4
MSH4	4.90855	0.103858	9.272624635770988e-07	1.9472086301728167e-06	0	Ex_L5-IT_NOX4
AC010468.2	4.90633	0.590672	9.382718878538822e-07	1.969811481223415e-06	0	Ex_L5-IT_NOX4
TELO2	4.9061	0.217941	9.389499343825307e-07	1.9711058149444305e-06	0	Ex_L5-IT_NOX4
LINC00551	4.90564	0.264761	9.414208437827742e-07	1.9761634288119176e-06	0	Ex_L5-IT_NOX4
FAM66E	4.90472	0.295369	9.458136567334836e-07	1.985254438422699e-06	0	Ex_L5-IT_NOX4
AC072061.1	4.90293	0.541024	9.54616609803202e-07	2.0034692494094584e-06	0	Ex_L5-IT_NOX4
PIGS	4.90164	0.160086	9.605104977519105e-07	2.0155747863160505e-06	0	Ex_L5-IT_NOX4
AL354989.1	4.90047	0.405914	9.664693937580742e-07	2.027946355793761e-06	0	Ex_L5-IT_NOX4
NFIL3	4.90024	0.172548	9.673296495848901e-07	2.0296185096955006e-06	0	Ex_L5-IT_NOX4
LINC02023	4.90024	0.407798	9.67713201321583e-07	2.030290305621256e-06	0	Ex_L5-IT_NOX4
AC092111.2	4.89927	0.18125	9.72183856140592e-07	2.0395363126563926e-06	0	Ex_L5-IT_NOX4
WDCP	4.89881	0.245166	9.745190552731202e-07	2.044167605859336e-06	0	Ex_L5-IT_NOX4
AC244517.2	4.89778	0.269434	9.797450681797416e-07	2.054726205368249e-06	0	Ex_L5-IT_NOX4
MYO1C	4.89777	0.300123	9.793760602237072e-07	2.0540867762180778e-06	0	Ex_L5-IT_NOX4
ZBTB14	4.89534	0.201083	9.91769821474334e-07	2.0794001250059676e-06	0	Ex_L5-IT_NOX4
AL357568.1	4.89511	0.445659	9.93213656511159e-07	2.0822910836906833e-06	0	Ex_L5-IT_NOX4
CAVIN3	4.89481	0.877285	9.949197391197714e-07	2.0857314350362073e-06	0	Ex_L5-IT_NOX4
AL590822.2	4.8946	0.310983	9.957474602937456e-07	2.0873300759193482e-06	0	Ex_L5-IT_NOX4
AC125421.2	4.8943	2.95975	9.982682671795579e-07	2.0923405084499446e-06	0	Ex_L5-IT_NOX4
FLG2	4.89364	0.664999	1.0008238208169637e-06	2.097559651674933e-06	0	Ex_L5-IT_NOX4
AL136084.2	4.89317	0.996768	1.0034217470468469e-06	2.1028669121947884e-06	0	Ex_L5-IT_NOX4
C15orf59-AS1	4.89229	0.618659	1.0076495423961688e-06	2.111588965192678e-06	0	Ex_L5-IT_NOX4
AL121935.1	4.89135	0.758971	1.0126848868637285e-06	2.12200203336998e-06	0	Ex_L5-IT_NOX4
AP003110.1	4.89106	0.398357	1.013778394791728e-06	2.1241544693435466e-06	0	Ex_L5-IT_NOX4
ZNF835	4.88753	0.280622	1.0319662366860407e-06	2.1616976957949694e-06	0	Ex_L5-IT_NOX4
Z99774.1	4.8864	0.185199	1.037937245058997e-06	2.1740632449297336e-06	0	Ex_L5-IT_NOX4
AC099673.1	4.88624	0.796786	1.038860944165708e-06	2.175855774996739e-06	0	Ex_L5-IT_NOX4
WASHC1	4.88473	0.128024	1.046486256132961e-06	2.191396938578035e-06	0	Ex_L5-IT_NOX4
AC006058.1	4.88373	0.0766359	1.0517417101169673e-06	2.2022581955713688e-06	0	Ex_L5-IT_NOX4
KIAA0825	4.88065	0.0440881	1.0671889768004253e-06	2.2341654226155794e-06	0	Ex_L5-IT_NOX4
AC126773.1	4.88049	0.218523	1.069454597764693e-06	2.238762225271676e-06	0	Ex_L5-IT_NOX4
AC114939.1	4.87641	0.565967	1.0920602039648112e-06	2.285337483659607e-06	0	Ex_L5-IT_NOX4
PVR	4.87544	0.131738	1.0969519916465202e-06	2.2952746120926634e-06	0	Ex_L5-IT_NOX4
ARHGAP5-AS1	4.87349	0.359873	1.1079775041866869e-06	2.3178903856766087e-06	0	Ex_L5-IT_NOX4
AC006547.3	4.87327	0.679549	1.1094425544686183e-06	2.3208037348276355e-06	0	Ex_L5-IT_NOX4
RECQL4	4.87142	0.373322	1.1197467674035413e-06	2.342052923413113e-06	0	Ex_L5-IT_NOX4
CD58	4.86993	0.241049	1.1276499149469867e-06	2.358429115803023e-06	0	Ex_L5-IT_NOX4
AC032044.1	4.86864	0.585398	1.1358199294875712e-06	2.3753612742070687e-06	0	Ex_L5-IT_NOX4
DHX30	4.86568	0.0741824	1.1522041285420843e-06	2.408996872511083e-06	0	Ex_L5-IT_NOX4
CRACR2B	4.86552	1.30308	1.1541318326009078e-06	2.4128698065057415e-06	0	Ex_L5-IT_NOX4
PLCL2-AS1	4.86388	0.857726	1.1637267717735105e-06	2.432611864086351e-06	0	Ex_L5-IT_NOX4
C19orf24	4.8637	0.351787	1.1641046693160387e-06	2.4332430519452352e-06	0	Ex_L5-IT_NOX4
LINC00613	4.86363	1.3956	1.1653357515156905e-06	2.435498508989642e-06	0	Ex_L5-IT_NOX4
AL022322.1	4.8625	0.243547	1.1710626826442321e-06	2.447148270886939e-06	0	Ex_L5-IT_NOX4
AL591926.2	4.86183	0.452836	1.1754605159056678e-06	2.456178143161918e-06	0	Ex_L5-IT_NOX4
ZNF788P	4.8579	0.177423	1.1985247091209533e-06	2.5042085010777503e-06	0	Ex_L5-IT_NOX4
ACTRT3	4.85766	0.683219	1.2005659578841453e-06	2.508309926615594e-06	0	Ex_L5-IT_NOX4
AC006042.2	4.85734	0.379698	1.2021355673515878e-06	2.5114254983292592e-06	0	Ex_L5-IT_NOX4
AC126696.3	4.8573	0.577552	1.2027091203624287e-06	2.5124599013687065e-06	0	Ex_L5-IT_NOX4
AC004034.1	4.8569	0.256051	1.2048630566292092e-06	2.516795375625455e-06	0	Ex_L5-IT_NOX4
ARGFX	4.85412	0.583852	1.2222808615940831e-06	2.5527177495606257e-06	0	Ex_L5-IT_NOX4
C9orf64	4.85401	0.241362	1.2222991665161072e-06	2.5527177495606257e-06	0	Ex_L5-IT_NOX4
WDR87	4.85378	0.557846	1.2242409624050808e-06	2.5566064525157333e-06	0	Ex_L5-IT_NOX4
TRIM27	4.85153	0.0961072	1.2374762657507596e-06	2.5834040580171103e-06	0	Ex_L5-IT_NOX4
VTCN1	4.85116	0.979851	1.240773206900692e-06	2.5901181115383938e-06	0	Ex_L5-IT_NOX4
SRGAP3-AS3	4.8511	0.59988	1.2409795866238636e-06	2.590380153485046e-06	0	Ex_L5-IT_NOX4
TRMT61A	4.85081	0.326528	1.242307435690721e-06	2.5929829271723136e-06	0	Ex_L5-IT_NOX4
AL357507.1	4.85039	0.417257	1.244927915572243e-06	2.5982832054601715e-06	0	Ex_L5-IT_NOX4
ZNF221	4.84891	0.161349	1.2540983627911484e-06	2.616570555187914e-06	0	Ex_L5-IT_NOX4
AP4M1	4.84657	0.180887	1.2689368216383824e-06	2.647357350294467e-06	0	Ex_L5-IT_NOX4
AP003392.4	4.84586	0.395363	1.273592795268349e-06	2.6568980054435884e-06	0	Ex_L5-IT_NOX4
IER3-AS1	4.84568	0.670711	1.2752521774768232e-06	2.660186503950774e-06	0	Ex_L5-IT_NOX4
NUMA1	4.84518	0.0707597	1.277336738840104e-06	2.6643614437303443e-06	0	Ex_L5-IT_NOX4
AC098582.1	4.8447	0.14281	1.2809682326809595e-06	2.6715884134139604e-06	0	Ex_L5-IT_NOX4
OXTR	4.84343	0.203671	1.2890979591385585e-06	2.68819379802397e-06	0	Ex_L5-IT_NOX4
AL138916.2	4.84326	0.334995	1.2906289271300657e-06	2.6912112070498e-06	0	Ex_L5-IT_NOX4
DYDC1	4.84233	0.507413	1.2967933970764929e-06	2.7037133890111116e-06	0	Ex_L5-IT_NOX4
MCM2	4.84182	0.589241	1.299960761900754e-06	2.7101407372812505e-06	0	Ex_L5-IT_NOX4
ALG10	4.84117	0.19114	1.30393334517102e-06	2.7180689945305343e-06	0	Ex_L5-IT_NOX4
AC011511.2	4.84099	0.291995	1.3052546768732678e-06	2.7204693333556226e-06	0	Ex_L5-IT_NOX4
AL139008.2	4.84089	1.51728	1.3068264411082915e-06	2.723568096446273e-06	0	Ex_L5-IT_NOX4
ZFP14	4.83693	0.0807001	1.3315408973926306e-06	2.774714719451219e-06	0	Ex_L5-IT_NOX4
AL353588.1	4.83689	0.306322	1.3324623339911221e-06	2.77645426110442e-06	0	Ex_L5-IT_NOX4
BPHL	4.83652	0.0980785	1.3344996310750314e-06	2.7805185458810516e-06	0	Ex_L5-IT_NOX4
C14orf28	4.83541	0.16536	1.3421097161588842e-06	2.796011001756583e-06	0	Ex_L5-IT_NOX4
DMAP1	4.83358	0.132367	1.3544366725497751e-06	2.821141369901329e-06	0	Ex_L5-IT_NOX4
AC007014.1	4.83313	0.243394	1.3577212051653077e-06	2.827798848878066e-06	0	Ex_L5-IT_NOX4
AP000462.3	4.83258	0.324312	1.3615340182425256e-06	2.8355556689074545e-06	0	Ex_L5-IT_NOX4
SHMT2	4.83247	0.250825	1.3622672577906707e-06	2.836898321245063e-06	0	Ex_L5-IT_NOX4
AC006449.5	4.83229	0.729786	1.364051465060878e-06	2.8404292791554313e-06	0	Ex_L5-IT_NOX4
NIT1	4.83035	0.18682	1.3766282831938501e-06	2.8664322847369708e-06	0	Ex_L5-IT_NOX4
DRG2	4.83032	0.146252	1.3767886288544702e-06	2.866579859622327e-06	0	Ex_L5-IT_NOX4
ZSCAN2	4.82921	0.238303	1.3845610741271772e-06	2.8825753625291202e-06	0	Ex_L5-IT_NOX4
FUT6	4.82662	0.534865	1.4032512658979452e-06	2.92053834663533e-06	0	Ex_L5-IT_NOX4
NME9	4.82535	0.077452	1.411206723678705e-06	2.9367142257691627e-06	0	Ex_L5-IT_NOX4
AC233976.1	4.82534	0.174353	1.4117916065389406e-06	2.9377405521790687e-06	0	Ex_L5-IT_NOX4
ZNF514	4.82443	0.110014	1.4178969439925304e-06	2.9500617045637173e-06	0	Ex_L5-IT_NOX4
MYO16-AS1	4.82283	0.235038	1.4295633440915817e-06	2.9741415572305318e-06	0	Ex_L5-IT_NOX4
AC007375.3	4.82252	0.501105	1.4322844887996534e-06	2.979609293984293e-06	0	Ex_L5-IT_NOX4
AC008403.2	4.82164	1.1981	1.4391923034701518e-06	2.9937853662433577e-06	0	Ex_L5-IT_NOX4
CCDC86	4.82131	0.350624	1.440684423820049e-06	2.9965001463756523e-06	0	Ex_L5-IT_NOX4
TRIM32	4.81951	0.135125	1.4534815051734381e-06	3.022724519294547e-06	0	Ex_L5-IT_NOX4
TIMM8A	4.81939	0.282463	1.4546313981912937e-06	3.024919540900296e-06	0	Ex_L5-IT_NOX4
AC011509.2	4.81702	0.331248	1.4716330066181218e-06	3.059678773461259e-06	0	Ex_L5-IT_NOX4
AL512428.1	4.81635	0.377031	1.4769569923725633e-06	3.0705486391943776e-06	0	Ex_L5-IT_NOX4
ARIH2OS	4.81571	0.388196	1.4816434736955536e-06	3.080091828038661e-06	0	Ex_L5-IT_NOX4
AC021321.1	4.81528	0.468457	1.4850682559313927e-06	3.0868108117157058e-06	0	Ex_L5-IT_NOX4
TOLLIP-AS1	4.81442	0.474208	1.4913663599245204e-06	3.099499663052783e-06	0	Ex_L5-IT_NOX4
CDKAL1	4.81393	0.0382212	1.4933764540045737e-06	3.103475916835476e-06	0	Ex_L5-IT_NOX4
AC009501.1	4.81324	0.27682	1.4999931356667007e-06	3.117024262136816e-06	0	Ex_L5-IT_NOX4
AC012358.3	4.81202	0.108622	1.5087463770073648e-06	3.134603798258152e-06	0	Ex_L5-IT_NOX4
AC005090.1	4.81079	1.52175	1.5194603344758285e-06	3.156453974990019e-06	0	Ex_L5-IT_NOX4
AC092747.1	4.80921	0.300724	1.5305468934163668e-06	3.1790724096056387e-06	0	Ex_L5-IT_NOX4
DPH7	4.80891	0.102867	1.5323673487703247e-06	3.182647315393001e-06	0	Ex_L5-IT_NOX4
AC079896.1	4.80877	1.2245	1.5348985547413067e-06	3.187697854110114e-06	0	Ex_L5-IT_NOX4
RBM12	4.80714	0.094421	1.5459447353794179e-06	3.210222527501534e-06	0	Ex_L5-IT_NOX4
AC026585.1	4.80667	0.575498	1.5505341050720264e-06	3.219543888036465e-06	0	Ex_L5-IT_NOX4
PRKD2	4.80401	0.192347	1.5704577816927134e-06	3.260490984166203e-06	0	Ex_L5-IT_NOX4
AF196972.1	4.80344	0.736976	1.5757949567416738e-06	3.271359723906336e-06	0	Ex_L5-IT_NOX4
SIRPG	4.80133	0.682094	1.592435273724039e-06	3.305262615628692e-06	0	Ex_L5-IT_NOX4
AL353613.1	4.80133	0.495119	1.592319109336931e-06	3.3052356296757973e-06	0	Ex_L5-IT_NOX4
TTC30B	4.80108	0.401207	1.5939648340680333e-06	3.3082230562094786e-06	0	Ex_L5-IT_NOX4
BSN-DT	4.80075	0.414991	1.5966317320807928e-06	3.313328846695804e-06	0	Ex_L5-IT_NOX4
CENPH	4.7996	0.301585	1.605664380974296e-06	3.331857584328722e-06	0	Ex_L5-IT_NOX4
RRM2B	4.79909	0.0960466	1.609388223681013e-06	3.3393685187822016e-06	0	Ex_L5-IT_NOX4
MSH5	4.79902	0.605742	1.6104335513304436e-06	3.3413211080867815e-06	0	Ex_L5-IT_NOX4
AL135902.1	4.79725	1.37302	1.6255929816057713e-06	3.372118713995941e-06	0	Ex_L5-IT_NOX4
AC245140.2	4.79686	0.396192	1.6277870329710107e-06	3.376451427512509e-06	0	Ex_L5-IT_NOX4
AF287957.1	4.79564	0.644364	1.6380965867888413e-06	3.3973962030118904e-06	0	Ex_L5-IT_NOX4
AC098850.2	4.79531	1.43272	1.6416529649112098e-06	3.4043313490479127e-06	0	Ex_L5-IT_NOX4
FBXW8	4.79471	0.0664714	1.6445813616438864e-06	3.410183305009933e-06	0	Ex_L5-IT_NOX4
AC010680.3	4.79468	0.338999	1.6454650067931111e-06	3.411794806668683e-06	0	Ex_L5-IT_NOX4
CRCP	4.79382	0.150225	1.6523695517294091e-06	3.42588934626665e-06	0	Ex_L5-IT_NOX4
FAM181A	4.79245	0.837561	1.6639832577091822e-06	3.449521811306664e-06	0	Ex_L5-IT_NOX4
RPP38	4.79194	0.104196	1.667606025390379e-06	3.4565846831521217e-06	0	Ex_L5-IT_NOX4
HSD11B2	4.78793	0.320134	1.7019143198784303e-06	3.526785647408643e-06	0	Ex_L5-IT_NOX4
AC017007.5	4.78728	0.569536	1.707630685566461e-06	3.538402505165169e-06	0	Ex_L5-IT_NOX4
DDX28	4.78722	0.451939	1.707935120229192e-06	3.538804456898602e-06	0	Ex_L5-IT_NOX4
AC113391.2	4.78664	1.51185	1.7139989058744687e-06	3.5506796162751907e-06	0	Ex_L5-IT_NOX4
AC011773.3	4.78609	0.448764	1.7176614771701029e-06	3.557576835416182e-06	0	Ex_L5-IT_NOX4
MANEA-DT	4.78608	0.276524	1.7174248820746472e-06	3.5573167698984758e-06	0	Ex_L5-IT_NOX4
SDAD1	4.78524	0.0732185	1.7240407820921547e-06	3.5700971185011986e-06	0	Ex_L5-IT_NOX4
WDHD1	4.7847	0.121364	1.7289980672391284e-06	3.5801311365781962e-06	0	Ex_L5-IT_NOX4
GON4L	4.78313	0.0652076	1.742061545424148e-06	3.6067146916862214e-06	0	Ex_L5-IT_NOX4
TMSB15B-AS1	4.78163	0.493597	1.756165689154378e-06	3.6352107840042073e-06	0	Ex_L5-IT_NOX4
PHEX-AS1	4.78162	0.255038	1.7561039487871654e-06	3.6352107840042073e-06	0	Ex_L5-IT_NOX4
PANX3	4.78055	1.2546	1.766452079865712e-06	3.6562670835853444e-06	0	Ex_L5-IT_NOX4
LINC00397	4.77897	0.616435	1.7797559208967744e-06	3.683565888217814e-06	0	Ex_L5-IT_NOX4
ATP1A4	4.7784	0.431412	1.7841650857315958e-06	3.692453018652193e-06	0	Ex_L5-IT_NOX4
LINC02264	4.7783	0.997216	1.7859584088421776e-06	3.6959256853697535e-06	0	Ex_L5-IT_NOX4
C1orf131	4.77796	0.135204	1.7877886550114355e-06	3.6994743084616278e-06	0	Ex_L5-IT_NOX4
HCG18	4.7766	0.0646252	1.7995341362973999e-06	3.723538762130741e-06	0	Ex_L5-IT_NOX4
CAPN7	4.77571	0.0545957	1.8072051812218954e-06	3.7391699580993415e-06	0	Ex_L5-IT_NOX4
ETV4	4.77479	0.239891	1.8163037817824252e-06	3.757752606517314e-06	0	Ex_L5-IT_NOX4
Z94057.1	4.77359	0.347157	1.827408660615377e-06	3.779751199319307e-06	0	Ex_L5-IT_NOX4
OLFML1	4.77174	0.640389	1.8442057525216577e-06	3.813755121993248e-06	0	Ex_L5-IT_NOX4
AC012370.2	4.77121	0.454107	1.8491929699888727e-06	3.823821709401929e-06	0	Ex_L5-IT_NOX4
GBP4	4.76988	0.479443	1.8610671734130574e-06	3.8481272132288446e-06	0	Ex_L5-IT_NOX4
PEX14	4.76869	0.0657516	1.8715584723108756e-06	3.8695703339163745e-06	0	Ex_L5-IT_NOX4
AC003986.2	4.76797	2.01952	1.8805959969747133e-06	3.887754235841582e-06	0	Ex_L5-IT_NOX4
CWC25	4.76642	0.120617	1.89302047545522e-06	3.913186851610413e-06	0	Ex_L5-IT_NOX4
TTC39A-AS1	4.76618	0.774409	1.8964273094756349e-06	3.919976423760637e-06	0	Ex_L5-IT_NOX4
LYPD5	4.76515	0.159967	1.9051515088679414e-06	3.937755576583444e-06	0	Ex_L5-IT_NOX4
NAPRT	4.76452	0.330354	1.9112938514961983e-06	3.950196342929086e-06	0	Ex_L5-IT_NOX4
TLDC1	4.76229	0.0943892	1.9321363917534956e-06	3.991985416611224e-06	0	Ex_L5-IT_NOX4
PYM1	4.76179	0.176789	1.9370471598461443e-06	4.001873481706901e-06	0	Ex_L5-IT_NOX4
CTU2	4.76138	0.254939	1.9412934640728435e-06	4.010387600453275e-06	0	Ex_L5-IT_NOX4
MID1IP1	4.76115	0.228468	1.942644169034552e-06	4.012919183217151e-06	0	Ex_L5-IT_NOX4
RNASEH2A	4.7605	0.585656	1.9499949740837793e-06	4.0278440445277675e-06	0	Ex_L5-IT_NOX4
PRRG2	4.7601	0.67267	1.954119371309878e-06	4.035582734136727e-06	0	Ex_L5-IT_NOX4
AC009806.1	4.75752	3.51399	1.980882403394956e-06	4.0905891925472765e-06	0	Ex_L5-IT_NOX4
P4HTM	4.75684	0.0863234	1.984922252063504e-06	4.098667442244303e-06	0	Ex_L5-IT_NOX4
VPS45	4.75628	0.0498534	1.9897590547845307e-06	4.108390175693857e-06	0	Ex_L5-IT_NOX4
AL390957.1	4.75557	0.12966	1.997520397063407e-06	4.124149761664809e-06	0	Ex_L5-IT_NOX4
SLC2A4RG	4.75136	0.192437	2.0395560454982473e-06	4.210395369956079e-06	0	Ex_L5-IT_NOX4
AC074131.1	4.75073	1.07791	2.047388900330395e-06	4.226292956490273e-06	0	Ex_L5-IT_NOX4
AL139142.1	4.74994	0.346088	2.0544102650955445e-06	4.2405134959023415e-06	0	Ex_L5-IT_NOX4
AC016866.2	4.74971	0.385625	2.0568252352705242e-06	4.2452247447550295e-06	0	Ex_L5-IT_NOX4
TOR2A	4.7496	0.280433	2.057680109162694e-06	4.246715602773998e-06	0	Ex_L5-IT_NOX4
GLYCTK	4.7481	0.329836	2.073023286431796e-06	4.277554780317403e-06	0	Ex_L5-IT_NOX4
BPGM	4.74805	0.209481	2.073186349528808e-06	4.277615755574027e-06	0	Ex_L5-IT_NOX4
NDST1-AS1	4.74717	0.38442	2.082383144203535e-06	4.296314866194671e-06	0	Ex_L5-IT_NOX4
AL356488.2	4.74558	0.418909	2.0990650986179255e-06	4.330174920779069e-06	0	Ex_L5-IT_NOX4
ERCC6L	4.74538	0.295782	2.1008518394283657e-06	4.333581772047734e-06	0	Ex_L5-IT_NOX4
KIF20B	4.74413	0.135598	2.1135262306519145e-06	4.359164857979702e-06	0	Ex_L5-IT_NOX4
FRG1	4.74377	0.118033	2.1172832781386806e-06	4.366632697025116e-06	0	Ex_L5-IT_NOX4
PAQR9-AS1	4.74269	0.275057	2.12907390619008e-06	4.3901016141346366e-06	0	Ex_L5-IT_NOX4
AP000892.1	4.74166	0.224045	2.1396889562895783e-06	4.411421780602432e-06	0	Ex_L5-IT_NOX4
AL096803.3	4.74165	0.329202	2.1400940021132078e-06	4.4119729575770585e-06	0	Ex_L5-IT_NOX4
LINC02426	4.73986	0.248455	2.1589652324435527e-06	4.450304772711766e-06	0	Ex_L5-IT_NOX4
GRM7-AS2	4.73911	1.21252	2.168191101097419e-06	4.469034655690955e-06	0	Ex_L5-IT_NOX4
NOL6	4.73872	0.202023	2.1709660442479965e-06	4.4744664581319755e-06	0	Ex_L5-IT_NOX4
AC016907.2	4.73777	0.153794	2.180828777902731e-06	4.493926756832107e-06	0	Ex_L5-IT_NOX4
SLC45A1	4.73754	0.149736	2.1834577729894303e-06	4.4990548323884725e-06	0	Ex_L5-IT_NOX4
SBSPON	4.73716	0.437562	2.187927304381167e-06	4.507974463348438e-06	0	Ex_L5-IT_NOX4
C19orf57	4.73524	0.221688	2.2083709948779784e-06	4.549218691242561e-06	0	Ex_L5-IT_NOX4
AC025272.1	4.73394	1.14958	2.2237712833191136e-06	4.580648588547067e-06	0	Ex_L5-IT_NOX4
AL024498.1	4.73283	0.308207	2.235018462338631e-06	4.603520187391026e-06	0	Ex_L5-IT_NOX4
AC008073.3	4.73206	0.174979	2.2432969922874884e-06	4.619977652240074e-06	0	Ex_L5-IT_NOX4
AC007250.1	4.72972	1.20472	2.2704455844681213e-06	4.674687107562119e-06	0	Ex_L5-IT_NOX4
AC004052.1	4.72954	0.463548	2.271453393110372e-06	4.676461589889681e-06	0	Ex_L5-IT_NOX4
ZNF614	4.72913	0.13723	2.275634276252925e-06	4.684768140902619e-06	0	Ex_L5-IT_NOX4
TRAF7	4.72856	0.148903	2.282083799287104e-06	4.697441878918055e-06	0	Ex_L5-IT_NOX4
TRIB3	4.7284	0.211641	2.2840980973202907e-06	4.701286068356983e-06	0	Ex_L5-IT_NOX4
DIDO1	4.7265	0.0583539	2.3046024080478876e-06	4.742880045699273e-06	0	Ex_L5-IT_NOX4
AC007032.1	4.7253	0.687702	2.319854212013547e-06	4.77396166090963e-06	0	Ex_L5-IT_NOX4
GSTP1	4.72518	0.258851	2.320291697110227e-06	4.77455527833748e-06	0	Ex_L5-IT_NOX4
HSD17B11	4.72324	0.0990533	2.342289923669566e-06	4.819202855410302e-06	0	Ex_L5-IT_NOX4
MARS2	4.72265	0.283635	2.3497988882741834e-06	4.83434191109077e-06	0	Ex_L5-IT_NOX4
RPL39L	4.72221	0.258126	2.3546941003763057e-06	4.844101982917456e-06	0	Ex_L5-IT_NOX4
AC010273.1	4.72071	0.252827	2.3720117889910725e-06	4.879414812679613e-06	0	Ex_L5-IT_NOX4
AC104316.1	4.72024	0.234946	2.377557984552851e-06	4.890509775750436e-06	0	Ex_L5-IT_NOX4
AC008781.2	4.72001	0.329603	2.3805633542270954e-06	4.896377306675349e-06	0	Ex_L5-IT_NOX4
AC023762.1	4.71822	0.782296	2.402014766221055e-06	4.939547567070371e-06	0	Ex_L5-IT_NOX4
EBPL	4.71815	0.120789	2.401675497597167e-06	4.939179774082098e-06	0	Ex_L5-IT_NOX4
DGAT1	4.71683	0.182545	2.417540583991295e-06	4.9708370408482286e-06	0	Ex_L5-IT_NOX4
AC092171.3	4.71484	0.48971	2.4416560545792103e-06	5.020100002096087e-06	0	Ex_L5-IT_NOX4
AC025211.1	4.7147	0.176163	2.443001647783504e-06	5.022544262919384e-06	0	Ex_L5-IT_NOX4
RAD17	4.71449	0.0869833	2.445075241989128e-06	5.026484804497252e-06	0	Ex_L5-IT_NOX4
LAMA5	4.71333	0.159597	2.4590161542802163e-06	5.054819618053628e-06	0	Ex_L5-IT_NOX4
OMA1	4.71281	0.190934	2.4650287822666287e-06	5.066854247452397e-06	0	Ex_L5-IT_NOX4
AC005498.1	4.71223	0.537402	2.473477840183788e-06	5.083895080937156e-06	0	Ex_L5-IT_NOX4
HIGD2B	4.71011	1.12758	2.500125511386982e-06	5.1363591702037525e-06	0	Ex_L5-IT_NOX4
NME3	4.71	0.101649	2.49942052223596e-06	5.1352400995201946e-06	0	Ex_L5-IT_NOX4
SFTPA2	4.70813	0.682626	2.5236687368636917e-06	5.183730135938955e-06	0	Ex_L5-IT_NOX4
AC138356.1	4.70756	0.649853	2.5308179209530706e-06	5.198081631477366e-06	0	Ex_L5-IT_NOX4
NDUFB9	4.70558	0.14121	2.554273177485632e-06	5.245920405991164e-06	0	Ex_L5-IT_NOX4
OCEL1	4.70388	0.336751	2.5761511711025054e-06	5.29017480905994e-06	0	Ex_L5-IT_NOX4
TMUB1	4.70383	0.246068	2.5765444670014017e-06	5.290643349244242e-06	0	Ex_L5-IT_NOX4
RTCA	4.70308	0.087135	2.5855555859440318e-06	5.3088064225878516e-06	0	Ex_L5-IT_NOX4
AC087894.2	4.70223	0.328889	2.5973884710443635e-06	5.332418891694885e-06	0	Ex_L5-IT_NOX4
AC139099.2	4.70166	0.527571	2.6049538054566995e-06	5.347265182792619e-06	0	Ex_L5-IT_NOX4
TAS2R13	4.70162	0.313918	2.6048273860403743e-06	5.347265182792619e-06	0	Ex_L5-IT_NOX4
ZFP62	4.70103	0.112667	2.611782834547011e-06	5.36093985752141e-06	0	Ex_L5-IT_NOX4
AC027801.3	4.6984	0.292385	2.646382620780553e-06	5.4305676543385725e-06	0	Ex_L5-IT_NOX4
HBA2	4.69776	1.05427	2.6556972490502764e-06	5.449332916761996e-06	0	Ex_L5-IT_NOX4
TRPV6	4.69704	0.509791	2.6632506590559802e-06	5.464482091930487e-06	0	Ex_L5-IT_NOX4
AC026320.1	4.69627	1.66261	2.675751817421262e-06	5.489428986255991e-06	0	Ex_L5-IT_NOX4
POLRMT	4.69595	0.220842	2.6776375037198596e-06	5.492945830559648e-06	0	Ex_L5-IT_NOX4
AC007389.5	4.69588	0.327883	2.6790001987421688e-06	5.495389421057708e-06	0	Ex_L5-IT_NOX4
SLC12A2	4.69556	0.0509149	2.681036105009956e-06	5.4992135575169e-06	0	Ex_L5-IT_NOX4
PDCD4	4.69546	0.0628411	2.6832399637389e-06	5.5033816783964296e-06	0	Ex_L5-IT_NOX4
RCC1	4.69463	0.109377	2.6947377913773195e-06	5.526610171420941e-06	0	Ex_L5-IT_NOX4
CELF2-AS1	4.69423	0.260567	2.7008408763272792e-06	5.5387723764097615e-06	0	Ex_L5-IT_NOX4
SMIM10	4.69386	0.641953	2.7059076994675163e-06	5.5488080378417665e-06	0	Ex_L5-IT_NOX4
HIGD1C	4.69325	0.29863	2.713202775796556e-06	5.563055403413916e-06	0	Ex_L5-IT_NOX4
TEDC1	4.69297	0.34126	2.7172660665085435e-06	5.57103010845762e-06	0	Ex_L5-IT_NOX4
AL022328.3	4.69287	0.473903	2.7191454764337573e-06	5.574169935342066e-06	0	Ex_L5-IT_NOX4
MDM2	4.69275	0.062219	2.71895053215302e-06	5.574126958001703e-06	0	Ex_L5-IT_NOX4
AL627171.2	4.68835	0.218823	2.7791935537583937e-06	5.6954446890664696e-06	0	Ex_L5-IT_NOX4
AC003002.1	4.68824	0.310278	2.7808496934408123e-06	5.6984741495459024e-06	0	Ex_L5-IT_NOX4
AL356512.1	4.68814	0.488183	2.7824505286621173e-06	5.701389900729443e-06	0	Ex_L5-IT_NOX4
AC099778.1	4.6875	0.245818	2.7902453062584495e-06	5.716996186430547e-06	0	Ex_L5-IT_NOX4
TTC3-AS1	4.68735	0.216323	2.7929394766076674e-06	5.722150395896729e-06	0	Ex_L5-IT_NOX4
PHF10	4.68673	0.0823449	2.8003057416015108e-06	5.736508673604271e-06	0	Ex_L5-IT_NOX4
ABHD18	4.68588	0.0542572	2.811537047374767e-06	5.758411779124219e-06	0	Ex_L5-IT_NOX4
ZNF814	4.68498	0.0875019	2.8245314303248597e-06	5.784656257745984e-06	0	Ex_L5-IT_NOX4
INCA1	4.68448	0.497187	2.8325225683277786e-06	5.800280619113748e-06	0	Ex_L5-IT_NOX4
METTL18	4.68378	0.469915	2.8418680014013807e-06	5.819045752981327e-06	0	Ex_L5-IT_NOX4
NUP155	4.68193	0.0900338	2.8669370641482793e-06	5.869627234855053e-06	0	Ex_L5-IT_NOX4
RET	4.68125	0.250959	2.8769769528991437e-06	5.8886772244257116e-06	0	Ex_L5-IT_NOX4
CNTD1	4.68064	0.301095	2.8855308191867697e-06	5.905430975146912e-06	0	Ex_L5-IT_NOX4
AC008883.1	4.67901	0.304572	2.9086453903474352e-06	5.950835865986045e-06	0	Ex_L5-IT_NOX4
PIWIL4	4.67882	0.0998566	2.9103952453334075e-06	5.954035710697723e-06	0	Ex_L5-IT_NOX4
AANAT	4.67681	0.556985	2.940648524292108e-06	6.015543230097998e-06	0	Ex_L5-IT_NOX4
AMBRA1	4.67587	0.0467022	2.951688875800749e-06	6.037356990026826e-06	0	Ex_L5-IT_NOX4
LINC02220	4.67519	0.219957	2.9630112190850523e-06	6.058968371730023e-06	0	Ex_L5-IT_NOX4
TENM3	4.67517	0.0423013	2.955323785669831e-06	6.04363431218968e-06	0	Ex_L5-IT_NOX4
PGD	4.67498	0.132538	2.965649399085255e-06	6.0639760736034515e-06	0	Ex_L5-IT_NOX4
DNAH2	4.6714	0.158657	3.018218716375776e-06	6.170285187210533e-06	0	Ex_L5-IT_NOX4
DNPH1	4.67072	0.28972	3.028232317370526e-06	6.190361463423358e-06	0	Ex_L5-IT_NOX4
DNAH9	4.6706	0.0916787	3.0293605755381272e-06	6.1922727752753645e-06	0	Ex_L5-IT_NOX4
AC021683.1	4.67057	0.830504	3.0317610496430704e-06	6.196784195822285e-06	0	Ex_L5-IT_NOX4
WDR90	4.67025	0.202153	3.035014082038382e-06	6.203037520695823e-06	0	Ex_L5-IT_NOX4
BRCA2	4.66952	0.390376	3.0458978584526358e-06	6.2248849580253874e-06	0	Ex_L5-IT_NOX4
ERGIC2	4.66884	0.0613018	3.0550146937125963e-06	6.2427205671189405e-06	0	Ex_L5-IT_NOX4
AC243829.4	4.66867	0.874992	3.059877692761153e-06	6.252259017753481e-06	0	Ex_L5-IT_NOX4
CCL4L2	4.66817	0.589066	3.0669618866300037e-06	6.265934949989713e-06	0	Ex_L5-IT_NOX4
RNF25	4.66808	0.181902	3.067226820352792e-06	6.266076649702424e-06	0	Ex_L5-IT_NOX4
AC138207.7	4.66554	0.432088	3.105843339337119e-06	6.343348935361889e-06	0	Ex_L5-IT_NOX4
TNRC6A	4.66553	0.0243076	3.1003132303887357e-06	6.332457961776406e-06	0	Ex_L5-IT_NOX4
AC064834.1	4.66535	0.618399	3.108985230388999e-06	6.3489564533388445e-06	0	Ex_L5-IT_NOX4
TMEM101	4.66532	0.192644	3.108653636916581e-06	6.34868395417965e-06	0	Ex_L5-IT_NOX4
FALEC	4.66411	0.235149	3.1271425588021454e-06	6.384815220587684e-06	0	Ex_L5-IT_NOX4
LAS1L	4.66386	0.0878121	3.130195770720315e-06	6.3906418338181465e-06	0	Ex_L5-IT_NOX4
AL133279.1	4.66364	1.3651	3.1363318545759338e-06	6.402353379341086e-06	0	Ex_L5-IT_NOX4
AC020765.2	4.66321	0.41882	3.141320137649509e-06	6.412127668842548e-06	0	Ex_L5-IT_NOX4
FAHD2A	4.66293	0.0990925	3.1446102074564917e-06	6.418434505746227e-06	0	Ex_L5-IT_NOX4
MFAP1	4.6623	0.123961	3.1542082313408098e-06	6.437614825068684e-06	0	Ex_L5-IT_NOX4
AC092171.5	4.65891	0.601871	3.2078673995464568e-06	6.546297045482097e-06	0	Ex_L5-IT_NOX4
KHDRBS1	4.65739	0.0557423	3.229299694786522e-06	6.5887749424482815e-06	0	Ex_L5-IT_NOX4
FTSJ1	4.6553	0.199284	3.2633676456577785e-06	6.657012351918347e-06	0	Ex_L5-IT_NOX4
AL118523.1	4.65465	0.376042	3.2745552452886287e-06	6.67940889436572e-06	0	Ex_L5-IT_NOX4
AC008771.1	4.65401	0.195123	3.2840459331477576e-06	6.697915058381884e-06	0	Ex_L5-IT_NOX4
AC093567.1	4.65343	0.439383	3.293736571555853e-06	6.71725181515455e-06	0	Ex_L5-IT_NOX4
AC093635.1	4.65132	0.365842	3.3275733374714444e-06	6.7853947402779795e-06	0	Ex_L5-IT_NOX4
PKP3	4.65094	1.34996	3.3354102429941765e-06	6.800076918567637e-06	0	Ex_L5-IT_NOX4
ZSCAN32	4.65024	0.161163	3.3440947761014246e-06	6.817348723053801e-06	0	Ex_L5-IT_NOX4
AL358473.2	4.64977	1.87077	3.3548308665187213e-06	6.837930283885317e-06	0	Ex_L5-IT_NOX4
ZNF710-AS1	4.6496	0.234177	3.3546220112122584e-06	6.837930283885317e-06	0	Ex_L5-IT_NOX4
IER3	4.64313	0.407028	3.461369577072942e-06	7.051492330377058e-06	0	Ex_L5-IT_NOX4
UTP11	4.64221	0.145293	3.476710454198886e-06	7.082294394842199e-06	0	Ex_L5-IT_NOX4
CBWD1	4.64133	0.0696931	3.4910912180608856e-06	7.1111368513861474e-06	0	Ex_L5-IT_NOX4
CDC23	4.64109	0.0995645	3.4954629753791238e-06	7.119589209673983e-06	0	Ex_L5-IT_NOX4
STEAP1	4.63863	0.222791	3.537888879620064e-06	7.204628603200104e-06	0	Ex_L5-IT_NOX4
AC109597.1	4.63802	0.438134	3.5483552213382942e-06	7.225024018840649e-06	0	Ex_L5-IT_NOX4
TBXA2R	4.63756	0.645461	3.5569287779316243e-06	7.242020914854557e-06	0	Ex_L5-IT_NOX4
MACF1	4.63576	0.0253804	3.581795364683138e-06	7.292186674021926e-06	0	Ex_L5-IT_NOX4
AC008764.2	4.63559	0.399493	3.590356471100345e-06	7.30868739930008e-06	0	Ex_L5-IT_NOX4
AC022154.1	4.63428	0.353354	3.612774064771404e-06	7.353854400331068e-06	0	Ex_L5-IT_NOX4
AC135457.1	4.63067	0.473647	3.676880794728468e-06	7.481492682732465e-06	0	Ex_L5-IT_NOX4
AL162412.1	4.63046	0.764677	3.6814082463915415e-06	7.4902291742007104e-06	0	Ex_L5-IT_NOX4
INAFM1	4.62984	0.269667	3.6910858965579726e-06	7.509442534913696e-06	0	Ex_L5-IT_NOX4
TEDC2	4.62951	0.37403	3.6973795322886623e-06	7.52176918121763e-06	0	Ex_L5-IT_NOX4
BTN2A1	4.6277	0.129456	3.7286870327646136e-06	7.583052167242951e-06	0	Ex_L5-IT_NOX4
AC079329.1	4.62762	0.571325	3.7319564255104757e-06	7.588737745425877e-06	0	Ex_L5-IT_NOX4
CLIP2	4.62749	0.0568071	3.731308941746893e-06	7.587902709275068e-06	0	Ex_L5-IT_NOX4
C9orf84	4.62734	0.103521	3.7353939686734687e-06	7.595245755050407e-06	0	Ex_L5-IT_NOX4
TIMM23	4.62697	0.0875133	3.741724496721166e-06	7.606669489241715e-06	0	Ex_L5-IT_NOX4
LRRC43	4.62651	0.274837	3.7510697047116214e-06	7.625183825217667e-06	0	Ex_L5-IT_NOX4
RHPN1-AS1	4.62633	1.2138	3.7555546549317254e-06	7.633816494693411e-06	0	Ex_L5-IT_NOX4
SLC44A2	4.62605	0.106551	3.758200149268216e-06	7.63870929279987e-06	0	Ex_L5-IT_NOX4
ANKFY1	4.62512	0.0540923	3.774453177782088e-06	7.670284495938114e-06	0	Ex_L5-IT_NOX4
CD151	4.62378	0.214975	3.8004083842599506e-06	7.722049988794049e-06	0	Ex_L5-IT_NOX4
DLAT	4.62355	0.0904717	3.8038960461474574e-06	7.728646421619531e-06	0	Ex_L5-IT_NOX4
CD320	4.62269	0.238211	3.820386194108633e-06	7.761166271830987e-06	0	Ex_L5-IT_NOX4
ADAM28	4.6208	0.195127	3.852346215993178e-06	7.825101148431208e-06	0	Ex_L5-IT_NOX4
SLC39A4	4.62049	0.616699	3.862169473463271e-06	7.844557357695558e-06	0	Ex_L5-IT_NOX4
ZNF10	4.62014	0.152046	3.867342692737357e-06	7.854068999278155e-06	0	Ex_L5-IT_NOX4
AC002310.4	4.61985	0.204261	3.873006766069167e-06	7.865073447302405e-06	0	Ex_L5-IT_NOX4
AC046158.1	4.61871	0.24861	3.893688612808046e-06	7.90607069305767e-06	0	Ex_L5-IT_NOX4
AL162394.1	4.61824	0.791434	3.904542398601932e-06	7.926602072538797e-06	0	Ex_L5-IT_NOX4
MUS81	4.61822	0.155293	3.902926598939426e-06	7.923823921387762e-06	0	Ex_L5-IT_NOX4
FDPS	4.61803	0.109359	3.906332213345333e-06	7.929733116858083e-06	0	Ex_L5-IT_NOX4
AC063926.1	4.61753	0.402749	3.917215885457836e-06	7.951322843017208e-06	0	Ex_L5-IT_NOX4
STMND1	4.61651	0.570181	3.936786617612141e-06	7.990542061556882e-06	0	Ex_L5-IT_NOX4
EXOSC3	4.61543	0.182457	3.955988937647539e-06	8.029008588197738e-06	0	Ex_L5-IT_NOX4
MPHOSPH10	4.61518	0.104463	3.960107272963605e-06	8.036857979253875e-06	0	Ex_L5-IT_NOX4
GUF1	4.61483	0.0730437	3.966751687678637e-06	8.049832614741313e-06	0	Ex_L5-IT_NOX4
TCF19	4.61326	0.85627	3.998005018173275e-06	8.11274195815147e-06	0	Ex_L5-IT_NOX4
AC087500.2	4.61024	0.519193	4.056918647850243e-06	8.23124669485618e-06	0	Ex_L5-IT_NOX4
SLC25A14	4.60881	0.101851	4.083692290957064e-06	8.285044155900037e-06	0	Ex_L5-IT_NOX4
METTL14	4.60829	0.0750575	4.093314661215686e-06	8.303514526446079e-06	0	Ex_L5-IT_NOX4
LDLR	4.60758	0.132712	4.1069460358706e-06	8.330639065733343e-06	0	Ex_L5-IT_NOX4
NOP16	4.60749	0.319996	4.110369777537404e-06	8.337056045993979e-06	0	Ex_L5-IT_NOX4
ABHD17C	4.60664	0.0899672	4.126336723373283e-06	8.36891196304087e-06	0	Ex_L5-IT_NOX4
GCM2	4.60477	0.404199	4.164894020403832e-06	8.446043390070154e-06	0	Ex_L5-IT_NOX4
AC024601.1	4.60471	0.181722	4.165258322326553e-06	8.446247556267117e-06	0	Ex_L5-IT_NOX4
KCNH3	4.60435	0.0822999	4.1720343814510045e-06	8.45945253764374e-06	0	Ex_L5-IT_NOX4
AC108047.1	4.60353	0.103453	4.187946285829261e-06	8.489030181683138e-06	0	Ex_L5-IT_NOX4
SMIM9	4.59758	0.934922	4.312098335636021e-06	8.738476823241144e-06	0	Ex_L5-IT_NOX4
AC026470.2	4.59598	0.218659	4.343585830539465e-06	8.801172933509609e-06	0	Ex_L5-IT_NOX4
C2orf73	4.59523	0.155416	4.358452163895151e-06	8.829620542462014e-06	0	Ex_L5-IT_NOX4
AC025822.2	4.59377	0.650866	4.390700641779725e-06	8.893264500061992e-06	0	Ex_L5-IT_NOX4
NIP7	4.59346	0.221247	4.396003636711596e-06	8.90344272814987e-06	0	Ex_L5-IT_NOX4
DEXI	4.59121	0.197708	4.443489446739765e-06	8.996774417599553e-06	0	Ex_L5-IT_NOX4
PLCH1-AS2	4.59109	2.14426	4.449898010014638e-06	9.008611294253697e-06	0	Ex_L5-IT_NOX4
HLA-DQB1	4.58955	0.476946	4.479396642304027e-06	9.066611221351868e-06	0	Ex_L5-IT_NOX4
MAP3K8	4.58793	0.18301	4.512111658505595e-06	9.131674905366732e-06	0	Ex_L5-IT_NOX4
NAGPA	4.58746	0.090915	4.523680605123547e-06	9.154510037111755e-06	0	Ex_L5-IT_NOX4
ZNF805	4.58705	0.180607	4.53258371505126e-06	9.171947808155581e-06	0	Ex_L5-IT_NOX4
ZNF140	4.58474	0.0918622	4.582410872989576e-06	9.271019320517367e-06	0	Ex_L5-IT_NOX4
AP002433.1	4.58409	0.288752	4.597739662254095e-06	9.300857497093e-06	0	Ex_L5-IT_NOX4
SCART1	4.5819	0.166591	4.6451234775008185e-06	9.394931576014692e-06	0	Ex_L5-IT_NOX4
MPRIP-AS1	4.58112	0.35918	4.663534508354059e-06	9.431573167097316e-06	0	Ex_L5-IT_NOX4
AL592164.1	4.57789	1.95718	4.739433801880958e-06	9.583862634338804e-06	0	Ex_L5-IT_NOX4
LINC00051	4.57728	0.751399	4.75123864521725e-06	9.60712748211521e-06	0	Ex_L5-IT_NOX4
HMGN3-AS1	4.57684	0.351778	4.759648537406451e-06	9.623525147669146e-06	0	Ex_L5-IT_NOX4
AC244517.1	4.57464	0.288164	4.81023500659327e-06	9.723964879566016e-06	0	Ex_L5-IT_NOX4
OR13C5	4.57431	0.915273	4.8193670837904885e-06	9.741196265066145e-06	0	Ex_L5-IT_NOX4
AC233702.7	4.57426	0.32643	4.818931544801177e-06	9.740930458289269e-06	0	Ex_L5-IT_NOX4
AP001790.1	4.57055	0.715934	4.905784387856415e-06	9.913991800336298e-06	0	Ex_L5-IT_NOX4
GEMIN4	4.56897	0.347979	4.941412634416519e-06	9.983473287556493e-06	0	Ex_L5-IT_NOX4
PSMC2	4.56821	0.0865808	4.9584750338116435e-06	1.0016682320825426e-05	0	Ex_L5-IT_NOX4
SLIRP	4.56452	0.091818	5.045999403256531e-06	1.0191563694190002e-05	0	Ex_L5-IT_NOX4
AC073578.1	4.56436	0.812748	5.052720787768386e-06	1.0203852588673895e-05	0	Ex_L5-IT_NOX4
CCL28	4.56432	0.247177	5.052540663631342e-06	1.0203852588673895e-05	0	Ex_L5-IT_NOX4
AP002957.1	4.56202	0.956702	5.110009848638672e-06	1.0318245764198299e-05	0	Ex_L5-IT_NOX4
AC008686.1	4.56197	0.349545	5.109372256018251e-06	1.0317608578757641e-05	0	Ex_L5-IT_NOX4
NOL9	4.55922	0.0859537	5.175103252663399e-06	1.0445733831795037e-05	0	Ex_L5-IT_NOX4
MAEL	4.55856	0.11854	5.192127390174814e-06	1.0478776028586511e-05	0	Ex_L5-IT_NOX4
AC093424.1	4.55656	0.872998	5.244165626716565e-06	1.0581800133163623e-05	0	Ex_L5-IT_NOX4
PNPLA4	4.55558	0.211219	5.266612353482389e-06	1.0625086152838125e-05	0	Ex_L5-IT_NOX4
XAB2	4.55471	0.234343	5.287853169068008e-06	1.0666594955850275e-05	0	Ex_L5-IT_NOX4
P2RX6	4.55275	0.198578	5.337721460654442e-06	1.07658330423612e-05	0	Ex_L5-IT_NOX4
AL359636.2	4.55258	0.830424	5.344179714080939e-06	1.077750197390566e-05	0	Ex_L5-IT_NOX4
LINC02483	4.55246	1.64353	5.348696941623634e-06	1.0785932862077015e-05	0	Ex_L5-IT_NOX4
ZNF24	4.55224	0.0784547	5.349380671782708e-06	1.0786632723471974e-05	0	Ex_L5-IT_NOX4
AC126773.4	4.55168	0.174249	5.365121036563217e-06	1.0817691182532971e-05	0	Ex_L5-IT_NOX4
FBRSL1	4.54943	0.0877617	5.421230239302568e-06	1.0928760815265524e-05	0	Ex_L5-IT_NOX4
AC108156.1	4.54911	0.442922	5.431573195911325e-06	1.0948922462803759e-05	0	Ex_L5-IT_NOX4
AC068707.1	4.54693	1.53183	5.490524058332051e-06	1.1067058842711581e-05	0	Ex_L5-IT_NOX4
AC007993.2	4.54662	1.2852	5.49838898572183e-06	1.1082214690081891e-05	0	Ex_L5-IT_NOX4
SF1	4.54627	0.0576864	5.5022116635721946e-06	1.1089221833628329e-05	0	Ex_L5-IT_NOX4
SAMD10	4.54618	0.260754	5.506845471538784e-06	1.109786275397101e-05	0	Ex_L5-IT_NOX4
LINC00487	4.54309	0.822388	5.590048441206718e-06	1.1263415005837498e-05	0	Ex_L5-IT_NOX4
PIK3C2A	4.54276	0.0576795	5.594283199419209e-06	1.1271238801798015e-05	0	Ex_L5-IT_NOX4
AC009061.2	4.54134	0.0937063	5.6331215595787305e-06	1.1348062226316836e-05	0	Ex_L5-IT_NOX4
AC133550.1	4.54034	0.377037	5.661923956778222e-06	1.1403934220859839e-05	0	Ex_L5-IT_NOX4
AL442071.1	4.5397	0.330601	5.678758592500138e-06	1.1437122614100574e-05	0	Ex_L5-IT_NOX4
AL356417.1	4.53842	1.42014	5.716438854557564e-06	1.1510840579546842e-05	0	Ex_L5-IT_NOX4
DPAGT1	4.53758	0.199845	5.735473479467808e-06	1.1547717891577271e-05	0	Ex_L5-IT_NOX4
CHRNE	4.53748	0.380227	5.73911251772544e-06	1.1554318584605087e-05	0	Ex_L5-IT_NOX4
AL121983.1	4.53566	1.40715	5.791697670483853e-06	1.1658720888705214e-05	0	Ex_L5-IT_NOX4
ZPBP	4.53527	0.153461	5.798179719383288e-06	1.1671036001088218e-05	0	Ex_L5-IT_NOX4
COX17	4.53411	0.144178	5.829628449546259e-06	1.1732864243671876e-05	0	Ex_L5-IT_NOX4
AL359258.2	4.53408	0.653032	5.833207215938207e-06	1.173899755466048e-05	0	Ex_L5-IT_NOX4
AC096733.2	4.53337	0.414866	5.852268661269419e-06	1.1775471684884187e-05	0	Ex_L5-IT_NOX4
ANKHD1-EIF4EBP3	4.53285	0.137883	5.8651355611353725e-06	1.1800620336800817e-05	0	Ex_L5-IT_NOX4
CDK5RAP3	4.53173	0.116987	5.895363715048921e-06	1.185994964626726e-05	0	Ex_L5-IT_NOX4
SYP-AS1	4.53132	0.556948	5.909634925123277e-06	1.1887913189302735e-05	0	Ex_L5-IT_NOX4
EIF2S3	4.53079	0.0891093	5.921638175726891e-06	1.1909815788582163e-05	0	Ex_L5-IT_NOX4
LINC02530	4.53059	2.18342	5.933208395484539e-06	1.1932337190567392e-05	0	Ex_L5-IT_NOX4
DAPK3	4.5303	0.135372	5.9359198538240505e-06	1.1937040936270949e-05	0	Ex_L5-IT_NOX4
PMM1	4.52909	0.152813	5.970589322307928e-06	1.20052536273016e-05	0	Ex_L5-IT_NOX4
AC018781.1	4.52865	0.52461	5.984713789038511e-06	1.2032898970003441e-05	0	Ex_L5-IT_NOX4
AC123768.1	4.52695	0.384304	6.0325173046831045e-06	1.212652645514504e-05	0	Ex_L5-IT_NOX4
WDFY3-AS1	4.52641	0.218914	6.046865125461805e-06	1.2153284722079591e-05	0	Ex_L5-IT_NOX4
ELAC2	4.52624	0.108834	6.051137330437642e-06	1.2161108325799248e-05	0	Ex_L5-IT_NOX4
ZKSCAN3	4.52578	0.157585	6.064480901885885e-06	1.2187160736092446e-05	0	Ex_L5-IT_NOX4
GNL2	4.52423	0.144478	6.108479477281499e-06	1.2274810209020442e-05	0	Ex_L5-IT_NOX4
LRP3	4.52351	0.0992512	6.129695207646803e-06	1.2316670100833861e-05	0	Ex_L5-IT_NOX4
NOL12	4.5219	0.18569	6.17670500653609e-06	1.2408794313043002e-05	0	Ex_L5-IT_NOX4
AP001021.1	4.52186	0.368659	6.177937372119613e-06	1.2410491909545444e-05	0	Ex_L5-IT_NOX4
AC007923.4	4.52116	0.294154	6.197964467637071e-06	1.2449942544114364e-05	0	Ex_L5-IT_NOX4
SLC26A10	4.52059	0.285653	6.215602015634132e-06	1.2484588613811168e-05	0	Ex_L5-IT_NOX4
NEBL-AS1	4.51879	0.501463	6.269474212601308e-06	1.2591216968440625e-05	0	Ex_L5-IT_NOX4
AL355997.1	4.51715	2.63926	6.322166566750105e-06	1.2696245119224433e-05	0	Ex_L5-IT_NOX4
LINC00398	4.51635	0.757843	6.342693446216799e-06	1.2735870852553273e-05	0	Ex_L5-IT_NOX4
TUSC7	4.51621	0.129128	6.344488106433722e-06	1.2738676094631198e-05	0	Ex_L5-IT_NOX4
EXOSC2	4.5153	0.154294	6.371660745013642e-06	1.2791630967447337e-05	0	Ex_L5-IT_NOX4
AC007541.1	4.51521	0.290983	6.374859133234979e-06	1.279725011088443e-05	0	Ex_L5-IT_NOX4
RTN4RL2	4.51479	0.103676	6.386866403040438e-06	1.2820550885722236e-05	0	Ex_L5-IT_NOX4
PPAN	4.51326	0.32538	6.434261731753619e-06	1.2914070765122734e-05	0	Ex_L5-IT_NOX4
NOTUM	4.51245	0.324822	6.458908742722999e-06	1.2962727211732784e-05	0	Ex_L5-IT_NOX4
ATP6V0E1	4.51068	0.07659	6.510898396280797e-06	1.3064612871449893e-05	0	Ex_L5-IT_NOX4
COPZ1	4.51059	0.108426	6.514295150951526e-06	1.3070610116566632e-05	0	Ex_L5-IT_NOX4
AC008972.2	4.50957	0.629456	6.548501527173323e-06	1.3138420716958237e-05	0	Ex_L5-IT_NOX4
AC016526.4	4.50858	1.37372	6.5810406437164555e-06	1.3202877970196087e-05	0	Ex_L5-IT_NOX4
AL589765.6	4.50611	0.317677	6.654344407415246e-06	1.3347432571788459e-05	0	Ex_L5-IT_NOX4
NAA10	4.50593	0.141733	6.65860162503192e-06	1.3355135687016258e-05	0	Ex_L5-IT_NOX4
ACOT6	4.50587	0.280805	6.66176014932099e-06	1.3360634330146805e-05	0	Ex_L5-IT_NOX4
AC018637.1	4.50536	1.67521	6.682037996223668e-06	1.3400464156297579e-05	0	Ex_L5-IT_NOX4
AC092574.1	4.50494	0.391153	6.691656427403543e-06	1.341891345544108e-05	0	Ex_L5-IT_NOX4
AL451164.3	4.5033	0.575697	6.743702026581771e-06	1.3520742755297457e-05	0	Ex_L5-IT_NOX4
DAZL	4.50231	1.10055	6.777022080681214e-06	1.3586697355794092e-05	0	Ex_L5-IT_NOX4
NLGN2	4.50025	0.0984656	6.838534780629272e-06	1.3705731004415191e-05	0	Ex_L5-IT_NOX4
KTI12	4.50013	0.421098	6.8446441699275825e-06	1.3717117317840107e-05	0	Ex_L5-IT_NOX4
TMEM108-AS1	4.50001	0.193762	6.847443412566942e-06	1.3721868870104594e-05	0	Ex_L5-IT_NOX4
AC005523.2	4.49917	0.352896	6.875031905258933e-06	1.3775431345377796e-05	0	Ex_L5-IT_NOX4
ADNP-AS1	4.49825	0.212643	6.904353365612096e-06	1.3832452318712229e-05	0	Ex_L5-IT_NOX4
APLN	4.498	0.665678	6.912312231472164e-06	1.3847531519048125e-05	0	Ex_L5-IT_NOX4
AC106739.1	4.49765	0.194407	6.9228573233375466e-06	1.3867789532475407e-05	0	Ex_L5-IT_NOX4
AL163192.1	4.49638	0.91284	6.967404219377739e-06	1.3956152784285301e-05	0	Ex_L5-IT_NOX4
LINC00567	4.49613	2.04477	6.978436943777085e-06	1.3976504422183786e-05	0	Ex_L5-IT_NOX4
AF038458.2	4.49458	0.332405	7.0250219438576956e-06	1.4065409202553225e-05	0	Ex_L5-IT_NOX4
LINC01581	4.4936	1.28059	7.06087791806891e-06	1.413543286784615e-05	0	Ex_L5-IT_NOX4
ZSWIM1	4.49285	0.327783	7.082353521199685e-06	1.4177539797920445e-05	0	Ex_L5-IT_NOX4
CTHRC1	4.49247	0.22459	7.0943284970765315e-06	1.4200624185795013e-05	0	Ex_L5-IT_NOX4
CLPP	4.48977	0.186648	7.184271962347378e-06	1.4377069918903662e-05	0	Ex_L5-IT_NOX4
REXO1	4.48762	0.125188	7.256647252119566e-06	1.4520999394832227e-05	0	Ex_L5-IT_NOX4
AC024257.5	4.48401	0.824034	7.3834170066599754e-06	1.4769138882211335e-05	0	Ex_L5-IT_NOX4
GHET1	4.48129	0.739965	7.477749833122519e-06	1.4955032890350335e-05	0	Ex_L5-IT_NOX4
EFCAB12	4.47917	0.224506	7.551071403726754e-06	1.5100728837401003e-05	0	Ex_L5-IT_NOX4
CCDC39-1	4.47876	0.415159	7.565079950227056e-06	1.5127799059126491e-05	0	Ex_L5-IT_NOX4
TMEM234	4.47542	0.170522	7.683506402930314e-06	1.5359821653677188e-05	0	Ex_L5-IT_NOX4
ABHD1	4.47311	0.517164	7.76681502159159e-06	1.5524423636956328e-05	0	Ex_L5-IT_NOX4
AF131215.3	4.47294	0.556847	7.775156456673554e-06	1.5539944145986346e-05	0	Ex_L5-IT_NOX4
ZNF628	4.47292	0.493118	7.775549942392305e-06	1.5539944145986346e-05	0	Ex_L5-IT_NOX4
ANKRD35	4.47251	0.198554	7.788859283145762e-06	1.5565572765263665e-05	0	Ex_L5-IT_NOX4
MYL5	4.47112	0.300567	7.839957868979576e-06	1.5663782125482454e-05	0	Ex_L5-IT_NOX4
AL132709.1	4.47068	0.469386	7.857390409254361e-06	1.569665365520018e-05	0	Ex_L5-IT_NOX4
AC012506.2	4.47013	0.82569	7.879030948106704e-06	1.5737922228577974e-05	0	Ex_L5-IT_NOX4
AL356805.1	4.4692	0.304952	7.910238054528933e-06	1.5799271680634155e-05	0	Ex_L5-IT_NOX4
WDR34	4.46893	0.270132	7.92051982558287e-06	1.5818821511772197e-05	0	Ex_L5-IT_NOX4
MS4A13	4.46798	0.607717	7.95821186398183e-06	1.5893109138572205e-05	0	Ex_L5-IT_NOX4
AL118558.3	4.46716	0.391224	7.986688882318192e-06	1.5947991592433315e-05	0	Ex_L5-IT_NOX4
TWNK	4.46703	0.402513	7.99151426918033e-06	1.5956632535851213e-05	0	Ex_L5-IT_NOX4
SCCPDH	4.46695	0.0724399	7.992135650319391e-06	1.5956878799811988e-05	0	Ex_L5-IT_NOX4
CAMSAP1	4.46684	0.0575662	7.995354284234237e-06	1.596231031359551e-05	0	Ex_L5-IT_NOX4
AC087623.2	4.46558	0.812677	8.046131218711646e-06	1.6062682915839147e-05	0	Ex_L5-IT_NOX4
C6orf106	4.46511	0.0637078	8.06073045826309e-06	1.6090825118522813e-05	0	Ex_L5-IT_NOX4
MTFR1	4.46274	0.0871974	8.150091146376941e-06	1.626616646351279e-05	0	Ex_L5-IT_NOX4
FKTN	4.46262	0.0584799	8.154483725281917e-06	1.6273919526243137e-05	0	Ex_L5-IT_NOX4
TFAP4	4.46195	0.188885	8.18178798747734e-06	1.6327393667442325e-05	0	Ex_L5-IT_NOX4
EEFSEC	4.45811	0.0697745	8.328136198322593e-06	1.6613234272962925e-05	0	Ex_L5-IT_NOX4
LRCH4	4.45598	0.171236	8.412368844299267e-06	1.6779174836736864e-05	0	Ex_L5-IT_NOX4
PIAS4	4.4555	0.106432	8.430336336937536e-06	1.681396575567366e-05	0	Ex_L5-IT_NOX4
AL035071.2	4.4538	0.258915	8.499230414069077e-06	1.6948207085103576e-05	0	Ex_L5-IT_NOX4
KIRREL3-AS3	4.45267	1.21496	8.54779701067685e-06	1.704293163389605e-05	0	Ex_L5-IT_NOX4
ARHGAP33	4.4518	0.123446	8.577580305313986e-06	1.7101250491720893e-05	0	Ex_L5-IT_NOX4
ZNF846	4.45106	0.0702771	8.606068672085747e-06	1.7156980535433714e-05	0	Ex_L5-IT_NOX4
ARPIN	4.44921	0.197469	8.681684152610144e-06	1.7304496613504818e-05	0	Ex_L5-IT_NOX4
POFUT2	4.44874	0.133868	8.700383482925964e-06	1.73396109983494e-05	0	Ex_L5-IT_NOX4
FKBPL	4.4487	0.670132	8.705219982313406e-06	1.734709186548944e-05	0	Ex_L5-IT_NOX4
LEFTY1	4.44499	0.378748	8.855463089566105e-06	1.7643192707332158e-05	0	Ex_L5-IT_NOX4
BFSP2-AS1	4.44315	0.427143	8.932223332734303e-06	1.779170055066673e-05	0	Ex_L5-IT_NOX4
AC106707.1	4.44085	0.415833	9.027505515597803e-06	1.7979253385605648e-05	0	Ex_L5-IT_NOX4
C9orf92	4.44045	0.296361	9.043704663537192e-06	1.8010396178211594e-05	0	Ex_L5-IT_NOX4
TMPRSS15	4.43792	0.473601	9.15148274068429e-06	1.8222769144113362e-05	0	Ex_L5-IT_NOX4
AL451085.1	4.43646	0.733301	9.214235940449809e-06	1.8345445270697952e-05	0	Ex_L5-IT_NOX4
AC005037.1	4.43585	0.106633	9.237027921727926e-06	1.8388538435705297e-05	0	Ex_L5-IT_NOX4
SPTSSA	4.43536	0.149546	9.258168247577374e-06	1.8429478253130257e-05	0	Ex_L5-IT_NOX4
AL138733.1	4.435	0.223895	9.274745253577515e-06	1.8461329720388293e-05	0	Ex_L5-IT_NOX4
CR769775.2	4.43412	0.407446	9.314016587079928e-06	1.853719576552701e-05	0	Ex_L5-IT_NOX4
AC099560.1	4.42989	1.19568	9.500292244610094e-06	1.890205944389634e-05	0	Ex_L5-IT_NOX4
PLPPR2	4.42987	0.109715	9.497265392440477e-06	1.8897210651372528e-05	0	Ex_L5-IT_NOX4
AC083967.1	4.42961	0.662325	9.51083988021109e-06	1.8921870275837252e-05	0	Ex_L5-IT_NOX4
AC109588.1	4.42622	1.00174	9.662886777926033e-06	1.922317475802373e-05	0	Ex_L5-IT_NOX4
MZF1-AS1	4.42468	0.185377	9.728134466460733e-06	1.9351775746363805e-05	0	Ex_L5-IT_NOX4
AP003774.3	4.42153	1.07085	9.874369725499281e-06	1.9639017421023743e-05	0	Ex_L5-IT_NOX4
Z82198.1	4.42069	1.32795	9.914422474265407e-06	1.9716230007633876e-05	0	Ex_L5-IT_NOX4
CCDC121	4.42051	0.391887	9.917801394009069e-06	1.9721725351455847e-05	0	Ex_L5-IT_NOX4
ALDH1A3	4.42051	0.303947	9.91372246432002e-06	1.9716061702939117e-05	0	Ex_L5-IT_NOX4
CCDC183	4.42041	0.248635	9.922469694707726e-06	1.9729783811130198e-05	0	Ex_L5-IT_NOX4
MAP3K14-AS1	4.41979	0.468048	9.951724619091842e-06	1.9786726143172613e-05	0	Ex_L5-IT_NOX4
CRTAP	4.41934	0.1063	9.969300835764981e-06	1.981921255132007e-05	0	Ex_L5-IT_NOX4
ALS2CR12	4.41927	0.0759739	9.973337467245547e-06	1.9826007266431722e-05	0	Ex_L5-IT_NOX4
AC090739.1	4.41751	0.306384	1.0056162541225198e-05	1.9986934966396657e-05	0	Ex_L5-IT_NOX4
AL513327.2	4.41689	0.234095	1.0084978932198455e-05	2.0040478819618328e-05	0	Ex_L5-IT_NOX4
AC005280.2	4.41441	0.369995	1.0202184317873894e-05	2.026961325563448e-05	0	Ex_L5-IT_NOX4
DTX1	4.41338	0.109228	1.0248190272745577e-05	2.0357230339667402e-05	0	Ex_L5-IT_NOX4
LINC01060	4.41318	0.319188	1.0260284718957092e-05	2.037999145137423e-05	0	Ex_L5-IT_NOX4
NPW	4.41276	0.436949	1.0280730812861551e-05	2.041933758063798e-05	0	Ex_L5-IT_NOX4
SLC16A3	4.41171	0.186882	1.0328578919982257e-05	2.051182917109722e-05	0	Ex_L5-IT_NOX4
GLYAT	4.41115	0.226661	1.0356266888806252e-05	2.056426618224131e-05	0	Ex_L5-IT_NOX4
GSTO1	4.41066	0.102002	1.0377573352842614e-05	2.06040201184684e-05	0	Ex_L5-IT_NOX4
AC100797.4	4.41028	0.293036	1.0398848839906643e-05	2.0644981904930534e-05	0	Ex_L5-IT_NOX4
SIK2	4.4088	0.0424718	1.0462404304036435e-05	2.076858559461111e-05	0	Ex_L5-IT_NOX4
ISG15	4.40862	0.282921	1.0477536634610932e-05	2.079733574352888e-05	0	Ex_L5-IT_NOX4
CYB561A3	4.40761	0.200396	1.052526508470046e-05	2.0890779832035564e-05	0	Ex_L5-IT_NOX4
ACKR4	4.40708	0.179597	1.0552027115134753e-05	2.0941303068743954e-05	0	Ex_L5-IT_NOX4
OR56A3	4.40526	0.941857	1.064550110554492e-05	2.112288412216224e-05	0	Ex_L5-IT_NOX4
AL592528.1	4.40452	1.33691	1.0682252410489503e-05	2.1193181310277615e-05	0	Ex_L5-IT_NOX4
DMAC1	4.40308	0.114154	1.074736345392734e-05	2.1321038866896475e-05	0	Ex_L5-IT_NOX4
AC008871.1	4.40274	0.315336	1.0765853982878309e-05	2.135639872190193e-05	0	Ex_L5-IT_NOX4
COMMD9	4.40268	0.125686	1.0767479169303269e-05	2.1358300217020024e-05	0	Ex_L5-IT_NOX4
IKBIP	4.39848	0.138167	1.0977598467056148e-05	2.177239552346242e-05	0	Ex_L5-IT_NOX4
AC025370.1	4.39796	0.671455	1.100780798666332e-05	2.1829608819305903e-05	0	Ex_L5-IT_NOX4
AC024361.2	4.39777	0.454584	1.1015376655038383e-05	2.1843266240686684e-05	0	Ex_L5-IT_NOX4
GTSF1	4.39777	1.01462	1.1018750199041835e-05	2.184860364074151e-05	0	Ex_L5-IT_NOX4
AL391845.2	4.39639	0.481878	1.1086211620785344e-05	2.197964938851124e-05	0	Ex_L5-IT_NOX4
LINC01866	4.39614	1.09896	1.1102563802373226e-05	2.2006622226196226e-05	0	Ex_L5-IT_NOX4
GUCA1C	4.39542	0.651024	1.1135757126899029e-05	2.2069684683206607e-05	0	Ex_L5-IT_NOX4
RIOK1	4.39427	0.120779	1.1191133265925144e-05	2.217806140328915e-05	0	Ex_L5-IT_NOX4
LINC02490	4.39346	3.2547	1.1243360904618564e-05	2.22788075962072e-05	0	Ex_L5-IT_NOX4
RGPD1	4.39266	0.296968	1.1276832930940574e-05	2.2340987526243203e-05	0	Ex_L5-IT_NOX4
PAPOLB	4.38996	0.425757	1.141721990339526e-05	2.261491860802972e-05	0	Ex_L5-IT_NOX4
AC010894.3	4.38951	0.227298	1.1436817519191474e-05	2.2652336578720054e-05	0	Ex_L5-IT_NOX4
LINC00588	4.38904	1.65148	1.1468752671410862e-05	2.2712780741706798e-05	0	Ex_L5-IT_NOX4
CCDC137	4.38778	0.175251	1.1530482850279455e-05	2.283362012733194e-05	0	Ex_L5-IT_NOX4
AC116049.2	4.38506	0.711663	1.1680584761500003e-05	2.312514707864417e-05	0	Ex_L5-IT_NOX4
SP2-AS1	4.38425	0.166513	1.1718020442123407e-05	2.3197828530968353e-05	0	Ex_L5-IT_NOX4
PPIE	4.38214	0.0914829	1.1831839165499649e-05	2.3421704975189575e-05	0	Ex_L5-IT_NOX4
AC010201.1	4.38153	0.522304	1.186896396814607e-05	2.349374376469986e-05	0	Ex_L5-IT_NOX4
FUNDC2	4.37917	0.153879	1.1994714063333359e-05	2.3736790850842338e-05	0	Ex_L5-IT_NOX4
ADAM8	4.37807	0.247476	1.205754959228251e-05	2.3858191167684002e-05	0	Ex_L5-IT_NOX4
CYB5R4	4.3775	0.0554108	1.208488101215846e-05	2.3910794957607913e-05	0	Ex_L5-IT_NOX4
KLHL7-DT	4.37627	0.436471	1.2158166958668171e-05	2.4051340527832153e-05	0	Ex_L5-IT_NOX4
HSD17B7	4.37622	0.102589	1.2156889136317427e-05	2.4050297686846187e-05	0	Ex_L5-IT_NOX4
SERPINB10	4.37559	2.04691	1.2202261773136626e-05	2.4137078776904633e-05	0	Ex_L5-IT_NOX4
LINC00681	4.37492	0.897864	1.2236146716111177e-05	2.419829301934106e-05	0	Ex_L5-IT_NOX4
AC008105.1	4.37485	0.168936	1.2236229133441885e-05	2.419829301934106e-05	0	Ex_L5-IT_NOX4
CDK20	4.37333	0.171507	1.2321069708009924e-05	2.436306562827439e-05	0	Ex_L5-IT_NOX4
BYSL	4.37126	0.384647	1.2439958654210747e-05	2.4593597144406896e-05	0	Ex_L5-IT_NOX4
STK40	4.36887	0.0875219	1.2573439955186041e-05	2.4852886835968016e-05	0	Ex_L5-IT_NOX4
AL357153.3	4.36655	0.797647	1.2713405311732278e-05	2.5126444561260285e-05	0	Ex_L5-IT_NOX4
ACTR10	4.3658	0.0534816	1.2749412813667803e-05	2.5196054597650058e-05	0	Ex_L5-IT_NOX4
AC079848.1	4.36421	0.202218	1.2845873842780548e-05	2.5383554462121992e-05	0	Ex_L5-IT_NOX4
ELANE	4.3631	1.00763	1.291634243259502e-05	2.5519653132579664e-05	0	Ex_L5-IT_NOX4
AL136307.1	4.36251	0.163949	1.2946123318501816e-05	2.5575338821154254e-05	0	Ex_L5-IT_NOX4
ARID3B	4.36251	0.126471	1.2944179807596757e-05	2.5573076207411513e-05	0	Ex_L5-IT_NOX4
ZNF8	4.3624	0.133242	1.2951112931951742e-05	2.5582041136054368e-05	0	Ex_L5-IT_NOX4
STARD10	4.36187	0.184583	1.2982700593182808e-05	2.5638112937930473e-05	0	Ex_L5-IT_NOX4
FLII	4.36169	0.137282	1.299292274498814e-05	2.5656718140318953e-05	0	Ex_L5-IT_NOX4
AC009065.3	4.35862	0.732342	1.318234673792177e-05	2.602897692960659e-05	0	Ex_L5-IT_NOX4
AL121757.1	4.35627	1.01213	1.3323797429665267e-05	2.6300360165673434e-05	0	Ex_L5-IT_NOX4
AC096734.2	4.35623	0.910841	1.3327489539558509e-05	2.6306027437032716e-05	0	Ex_L5-IT_NOX4
TMPRSS7	4.35584	0.231478	1.3346867045215632e-05	2.6342652206102608e-05	0	Ex_L5-IT_NOX4
RNF10	4.3547	0.0589389	1.3412497285652223e-05	2.647055565695525e-05	0	Ex_L5-IT_NOX4
ELOA-AS1	4.35369	0.0923224	1.3475643789073359e-05	2.6593541814482373e-05	0	Ex_L5-IT_NOX4
SMARCD1	4.35204	0.0981863	1.357780490787253e-05	2.678525284424161e-05	0	Ex_L5-IT_NOX4
AC018410.1	4.35164	0.501892	1.3606637023345526e-05	2.6840477994764643e-05	0	Ex_L5-IT_NOX4
PPFIA2-AS1	4.35081	0.0883529	1.3654270662842094e-05	2.6931123969884136e-05	0	Ex_L5-IT_NOX4
STK32A-AS1	4.35077	0.28929	1.3656120743758997e-05	2.6933114959020897e-05	0	Ex_L5-IT_NOX4
CELF1	4.34776	0.0329165	1.3835645693429868e-05	2.727710617019257e-05	0	Ex_L5-IT_NOX4
KCTD21-AS1	4.34658	0.178888	1.3920774588037936e-05	2.7441561374893708e-05	0	Ex_L5-IT_NOX4
AC027451.1	4.34592	0.966366	1.3968652671408895e-05	2.7532553856614556e-05	0	Ex_L5-IT_NOX4
PRKRIP1	4.34591	0.0542153	1.3960121777980619e-05	2.751743211792304e-05	0	Ex_L5-IT_NOX4
OR10G4	4.34567	0.719798	1.3983648472740827e-05	2.75593661729561e-05	0	Ex_L5-IT_NOX4
AC011373.1	4.34557	1.04818	1.399090926435198e-05	2.75713336154861e-05	0	Ex_L5-IT_NOX4
KIF14	4.34517	0.407778	1.4011990455921228e-05	2.7611179175672563e-05	0	Ex_L5-IT_NOX4
SAV1	4.34449	0.102596	1.4051783225823166e-05	2.7682781945037715e-05	0	Ex_L5-IT_NOX4
AGXT2	4.34447	1.27174	1.4061296691499454e-05	2.769951801066463e-05	0	Ex_L5-IT_NOX4
PRDX6	4.34434	0.0884467	1.4062007567135685e-05	2.769951801066463e-05	0	Ex_L5-IT_NOX4
AC104109.2	4.34169	0.704128	1.423752765891958e-05	2.8036640975053742e-05	0	Ex_L5-IT_NOX4
AC010547.3	4.34121	0.880379	1.4269538928938904e-05	2.8097950817053257e-05	0	Ex_L5-IT_NOX4
CLEC4F	4.34067	0.785041	1.430568593081312e-05	2.8167396235086134e-05	0	Ex_L5-IT_NOX4
AC090971.1	4.33994	0.697746	1.4351665711913787e-05	2.8256192327413864e-05	0	Ex_L5-IT_NOX4
GDPD4	4.33988	0.450859	1.4353287207675387e-05	2.8256979122875875e-05	0	Ex_L5-IT_NOX4
NUBP1	4.33983	0.116053	1.4353829246381123e-05	2.8256979122875875e-05	0	Ex_L5-IT_NOX4
PHLDA3	4.33833	0.20995	1.4450055979751619e-05	2.8444663525145124e-05	0	Ex_L5-IT_NOX4
LINC02586	4.33802	0.914337	1.4478494560824777e-05	2.8498893360832156e-05	0	Ex_L5-IT_NOX4
LINC00987	4.33591	0.192538	1.4611288763347475e-05	2.8756746771232248e-05	0	Ex_L5-IT_NOX4
MSRB2	4.33429	0.109973	1.4718534605995417e-05	2.8963150636296643e-05	0	Ex_L5-IT_NOX4
SRRM5	4.33393	0.299162	1.4744676920205583e-05	2.9012141733493007e-05	0	Ex_L5-IT_NOX4
AC130456.2	4.3336	0.529821	1.4769895886192897e-05	2.90599787704332e-05	0	Ex_L5-IT_NOX4
NR3C2	4.3325	0.0423646	1.483098990677904e-05	2.9178390274687975e-05	0	Ex_L5-IT_NOX4
PPP2R1B	4.33233	0.0897497	1.4847218789374173e-05	2.92085252850767e-05	0	Ex_L5-IT_NOX4
AC005699.1	4.3323	0.200708	1.4855129205668941e-05	2.9222292909708802e-05	0	Ex_L5-IT_NOX4
MRPL28	4.33221	0.212011	1.4860884401030254e-05	2.923181945755208e-05	0	Ex_L5-IT_NOX4
FUT2	4.33129	0.200529	1.4923161383222465e-05	2.9352518113884494e-05	0	Ex_L5-IT_NOX4
Z84485.1	4.33118	0.105729	1.4928625960568301e-05	2.9361463913483596e-05	0	Ex_L5-IT_NOX4
AL034549.1	4.33112	0.411066	1.4933092437077936e-05	2.936844568114542e-05	0	Ex_L5-IT_NOX4
LINC00570	4.33102	0.970198	1.494732343424178e-05	2.9394628990281883e-05	0	Ex_L5-IT_NOX4
PPCS	4.33025	0.145615	1.499146946959363e-05	2.947601659013871e-05	0	Ex_L5-IT_NOX4
WAS	4.32952	0.27561	1.5042081331033189e-05	2.9571899353560308e-05	0	Ex_L5-IT_NOX4
PCGF6	4.32906	0.0759876	1.5072417500735925e-05	2.9629720475277847e-05	0	Ex_L5-IT_NOX4
CCDC110	4.32894	0.180304	1.5083417596834941e-05	2.964952551598225e-05	0	Ex_L5-IT_NOX4
TENT5C	4.32879	0.756436	1.5093175509890124e-05	2.9666886512967466e-05	0	Ex_L5-IT_NOX4
SLC25A10	4.32859	0.496102	1.5108060004573027e-05	2.9694321482517342e-05	0	Ex_L5-IT_NOX4
ZNF728	4.32842	0.271851	1.5116514361716004e-05	2.9709115668937495e-05	0	Ex_L5-IT_NOX4
AC073569.1	4.32739	0.485517	1.5191578446840204e-05	2.9852979750877902e-05	0	Ex_L5-IT_NOX4
ZDHHC5	4.32637	0.0920725	1.5256903372231456e-05	2.997951101765861e-05	0	Ex_L5-IT_NOX4
ZNRD1	4.32581	0.272482	1.5298253652096697e-05	3.0058919953362328e-05	0	Ex_L5-IT_NOX4
TSPEAR-AS2	4.32212	0.493734	1.5558171148568688e-05	3.056399812551304e-05	0	Ex_L5-IT_NOX4
ARSK	4.31912	0.0951672	1.5767652745421472e-05	3.0971726216084764e-05	0	Ex_L5-IT_NOX4
ALKBH3-AS1	4.31803	0.330098	1.584748060450848e-05	3.1124250048676814e-05	0	Ex_L5-IT_NOX4
CYREN	4.31759	0.104994	1.5874147126145696e-05	3.1173263853789886e-05	0	Ex_L5-IT_NOX4
AC016993.1	4.31758	0.81712	1.588433663608666e-05	3.1191361944323396e-05	0	Ex_L5-IT_NOX4
MTG2	4.31745	0.085951	1.588590743840603e-05	3.1192534682790395e-05	0	Ex_L5-IT_NOX4
F8A3	4.31654	0.931508	1.5959779751887205e-05	3.1335665122607805e-05	0	Ex_L5-IT_NOX4
AC008525.1	4.31582	0.534201	1.600882070301102e-05	3.143002674819352e-05	0	Ex_L5-IT_NOX4
FAM200A	4.31415	0.11567	1.612500849641905e-05	3.1654258146974444e-05	0	Ex_L5-IT_NOX4
PIKFYVE	4.31406	0.0437476	1.6126987654144125e-05	3.165620374041929e-05	0	Ex_L5-IT_NOX4
TAOK1	4.31342	0.0294185	1.6168838082373782e-05	3.1736408951857725e-05	0	Ex_L5-IT_NOX4
AC005776.2	4.31066	0.486975	1.6386148419401815e-05	3.2151130455583e-05	0	Ex_L5-IT_NOX4
LINC00637	4.30968	0.387826	1.645834083030494e-05	3.229080109382363e-05	0	Ex_L5-IT_NOX4
AC107373.1	4.30806	0.731301	1.658132364698485e-05	3.253009787065995e-05	0	Ex_L5-IT_NOX4
AP003715.1	4.30789	2.17669	1.6597711435607238e-05	3.2560254511720564e-05	0	Ex_L5-IT_NOX4
GTF3C3	4.30747	0.069367	1.661802799739511e-05	3.259811418652678e-05	0	Ex_L5-IT_NOX4
AC073957.3	4.30709	0.220467	1.6648091655218707e-05	3.265508807037787e-05	0	Ex_L5-IT_NOX4
AP000679.1	4.30659	1.69691	1.6695334155474018e-05	3.273973625947068e-05	0	Ex_L5-IT_NOX4
FYB2	4.30647	0.231096	1.669503094194146e-05	3.273973625947068e-05	0	Ex_L5-IT_NOX4
PSIP1	4.30525	0.0382104	1.6779413842351047e-05	3.2898576592319025e-05	0	Ex_L5-IT_NOX4
TRPM4	4.30448	0.134001	1.684566508797302e-05	3.3026451092495875e-05	0	Ex_L5-IT_NOX4
AP000350.5	4.30084	0.289708	1.712663188903092e-05	3.357113240089701e-05	0	Ex_L5-IT_NOX4
SELENOS	4.29987	0.156459	1.719898220318437e-05	3.3708826745447116e-05	0	Ex_L5-IT_NOX4
OR56B1	4.29887	0.847287	1.7282918142080296e-05	3.3871263417794875e-05	0	Ex_L5-IT_NOX4
PRH2	4.29819	0.519331	1.733453245635725e-05	3.397033979871735e-05	0	Ex_L5-IT_NOX4
HBB	4.29681	0.728364	1.744148325876139e-05	3.4177839885471326e-05	0	Ex_L5-IT_NOX4
WDR26	4.2962	0.0468538	1.7481398559993125e-05	3.425186695594543e-05	0	Ex_L5-IT_NOX4
AL606760.3	4.29597	0.807029	1.7510847194369884e-05	3.430746855380766e-05	0	Ex_L5-IT_NOX4
AC010132.4	4.29556	0.28419	1.7538814047504956e-05	3.43601604052838e-05	0	Ex_L5-IT_NOX4
AP001468.1	4.29398	0.694613	1.7666992846293433e-05	3.460704229655144e-05	0	Ex_L5-IT_NOX4
SRSF5	4.29291	0.0439945	1.774166026468148e-05	3.474693154961366e-05	0	Ex_L5-IT_NOX4
AL512271.1	4.29219	1.51276	1.781634095203191e-05	3.4884663433487156e-05	0	Ex_L5-IT_NOX4
AL390816.1	4.29214	0.379222	1.781231954819577e-05	3.487892103683195e-05	0	Ex_L5-IT_NOX4
NOD1	4.29133	0.131974	1.787288401603044e-05	3.499323704409675e-05	0	Ex_L5-IT_NOX4
DDX19B	4.29033	0.192754	1.79554095184674e-05	3.5150517265194735e-05	0	Ex_L5-IT_NOX4
GPR34	4.28807	0.373917	1.8134713497501217e-05	3.549719487698201e-05	0	Ex_L5-IT_NOX4
AL136439.1	4.28691	0.972688	1.8239750647828553e-05	3.569843439253384e-05	0	Ex_L5-IT_NOX4
ARFGAP1	4.28632	0.111818	1.8279330516498236e-05	3.577371390984588e-05	0	Ex_L5-IT_NOX4
ISPD-AS1	4.28625	0.188987	1.828860243390097e-05	3.578967342901009e-05	0	Ex_L5-IT_NOX4
NUDT16L1	4.28598	0.143845	1.8309403828727636e-05	3.582819210093476e-05	0	Ex_L5-IT_NOX4
AL137024.1	4.2826	0.247263	1.8588442687284673e-05	3.636089598009119e-05	0	Ex_L5-IT_NOX4
RN7SL832P	4.28236	0.442997	1.861124631747488e-05	3.64010573692435e-05	0	Ex_L5-IT_NOX4
UQCC3	4.28214	0.351913	1.862909398435837e-05	3.643151694835242e-05	0	Ex_L5-IT_NOX4
C12orf54	4.2806	0.375541	1.8758610589659324e-05	3.668032497296888e-05	0	Ex_L5-IT_NOX4
PPT2	4.27904	0.269619	1.889070465827749e-05	3.693411158519269e-05	0	Ex_L5-IT_NOX4
C19orf25	4.27887	0.130477	1.8901510109953793e-05	3.6952982817476784e-05	0	Ex_L5-IT_NOX4
TTC24	4.27795	1.38297	1.8990264648955046e-05	3.711970527044541e-05	0	Ex_L5-IT_NOX4
HBD	4.27769	0.784017	1.9010779995879513e-05	3.715527238992154e-05	0	Ex_L5-IT_NOX4
ZNF552	4.27765	0.117509	1.9006600620918558e-05	3.714937025949303e-05	0	Ex_L5-IT_NOX4
ZNF317	4.27575	0.119065	1.91683061750963e-05	3.746086138489144e-05	0	Ex_L5-IT_NOX4
CLDND2	4.27469	0.291926	1.9261845246332027e-05	3.763907415511294e-05	0	Ex_L5-IT_NOX4
AC079148.1	4.27328	0.419987	1.938625764081799e-05	3.787756485877348e-05	0	Ex_L5-IT_NOX4
POU6F2-AS1	4.27084	1.2275	1.9605446463218374e-05	3.829841268395575e-05	0	Ex_L5-IT_NOX4
WFDC10B	4.27074	0.465823	1.9606434808896728e-05	3.829841268395575e-05	0	Ex_L5-IT_NOX4
ZDHHC12	4.27002	0.583324	1.9672196975320255e-05	3.8424527153099164e-05	0	Ex_L5-IT_NOX4
TVP23C	4.26821	0.186769	1.9827368700737423e-05	3.872053308563491e-05	0	Ex_L5-IT_NOX4
FAAP24	4.26739	0.556459	1.990554274134756e-05	3.8866090797125634e-05	0	Ex_L5-IT_NOX4
AC015845.2	4.26588	0.153534	2.0036041646627074e-05	3.910897638091171e-05	0	Ex_L5-IT_NOX4
RIN1	4.26196	0.195986	2.0391526254019025e-05	3.979073692992969e-05	0	Ex_L5-IT_NOX4
FAM111A-DT	4.26187	0.439326	2.0398487131512323e-05	3.980189581038509e-05	0	Ex_L5-IT_NOX4
AC145207.5	4.26176	0.364726	2.041178256266714e-05	3.9825412674337274e-05	0	Ex_L5-IT_NOX4
HLA-DMA	4.25782	0.170331	2.076959832089633e-05	4.050381402417661e-05	0	Ex_L5-IT_NOX4
AL450998.3	4.25534	0.414016	2.1004489426853406e-05	4.0951916068092024e-05	0	Ex_L5-IT_NOX4
SLC2A10	4.25413	0.387965	2.1108721406344806e-05	4.1147622605127845e-05	0	Ex_L5-IT_NOX4
AC245452.1	4.25412	0.230051	2.111804406621668e-05	4.116329097995475e-05	0	Ex_L5-IT_NOX4
AC237221.1	4.25353	1.01696	2.1179781067046444e-05	4.1281117265306054e-05	0	Ex_L5-IT_NOX4
LINC01485	4.25227	0.71836	2.129766694123265e-05	4.150583644343996e-05	0	Ex_L5-IT_NOX4
AL023803.1	4.25102	1.047	2.1419801933138597e-05	4.1738780813515846e-05	0	Ex_L5-IT_NOX4
FBXW9	4.25019	0.252911	2.149246187888728e-05	4.1875272813042415e-05	0	Ex_L5-IT_NOX4
ARHGEF16	4.2495	0.745146	2.155895037387011e-05	4.2002262756365116e-05	0	Ex_L5-IT_NOX4
CHKB-DT	4.2488	0.338804	2.1626896465224115e-05	4.212951516077798e-05	0	Ex_L5-IT_NOX4
AL157700.1	4.2466	0.281685	2.1838588126602086e-05	4.2536721076552025e-05	0	Ex_L5-IT_NOX4
SLC52A1	4.24521	0.299201	2.1975279131666822e-05	4.28003628023996e-05	0	Ex_L5-IT_NOX4
TIMP4	4.24358	0.524713	2.2135230262895682e-05	4.310927253011457e-05	0	Ex_L5-IT_NOX4
AC090519.2	4.24319	0.350624	2.217484177377761e-05	4.318379258388407e-05	0	Ex_L5-IT_NOX4
CLEC2L	4.24246	0.0861518	2.2239536684594144e-05	4.3301884888344685e-05	0	Ex_L5-IT_NOX4
AC006030.1	4.24113	0.112273	2.2371963158300765e-05	4.355443444302109e-05	0	Ex_L5-IT_NOX4
NTMT1	4.23973	0.186766	2.2514968745169893e-05	4.3830178856878003e-05	0	Ex_L5-IT_NOX4
ABCA4	4.23777	0.441362	2.271227335181648e-05	4.421158794087418e-05	0	Ex_L5-IT_NOX4
FNDC11	4.23719	1.74447	2.278224892698806e-05	4.4345107738260665e-05	0	Ex_L5-IT_NOX4
JSRP1	4.23676	0.341625	2.2818726906112794e-05	4.4413412997080846e-05	0	Ex_L5-IT_NOX4
AC018845.1	4.23585	0.75308	2.2914687485808283e-05	4.459476841145669e-05	0	Ex_L5-IT_NOX4
NPIPA8	4.23541	0.257109	2.29538633745706e-05	4.46682962012796e-05	0	Ex_L5-IT_NOX4
AC107067.1	4.2349	0.124729	2.3002701948657977e-05	4.4757899169989854e-05	0	Ex_L5-IT_NOX4
DCDC2B	4.2345	0.282179	2.3047657378263253e-05	4.484264861493753e-05	0	Ex_L5-IT_NOX4
CARS-AS1	4.23346	0.361388	2.3154462400450258e-05	4.50449827462521e-05	0	Ex_L5-IT_NOX4
SELENOO	4.23259	0.0659532	2.323803676552676e-05	4.520482452524055e-05	0	Ex_L5-IT_NOX4
METAP1	4.23196	0.0739091	2.3303897670411566e-05	4.533019109114906e-05	0	Ex_L5-IT_NOX4
TTC21A	4.23102	0.0940559	2.340275453109575e-05	4.55197214923371e-05	0	Ex_L5-IT_NOX4
AL358473.1	4.23009	0.960697	2.350742644608971e-05	4.5720538815411176e-05	0	Ex_L5-IT_NOX4
AL356515.1	4.22946	0.20183	2.3568772665924066e-05	4.5834288767438e-05	0	Ex_L5-IT_NOX4
LINC02211	4.22789	0.533874	2.373678248142985e-05	4.6147012980736105e-05	0	Ex_L5-IT_NOX4
STK24	4.22516	0.0610841	2.4016726075864656e-05	4.668558953674479e-05	0	Ex_L5-IT_NOX4
AC112229.2	4.22511	1.4539	2.4039728507666913e-05	4.672746840120974e-05	0	Ex_L5-IT_NOX4
TRAPPC11	4.22438	0.0528239	2.4099445459239747e-05	4.6840702078899675e-05	0	Ex_L5-IT_NOX4
AC092138.2	4.22408	1.47564	2.4149121962765044e-05	4.6934408162877115e-05	0	Ex_L5-IT_NOX4
AC105940.1	4.22374	0.558263	2.4177729697289103e-05	4.698430774376452e-05	0	Ex_L5-IT_NOX4
POFUT1	4.22281	0.118888	2.427063210335772e-05	4.715912317056692e-05	0	Ex_L5-IT_NOX4
AC107214.2	4.21999	0.429619	2.4582678756781577e-05	4.7753861922544414e-05	0	Ex_L5-IT_NOX4
LINC00652	4.21936	0.532937	2.4651367167061174e-05	4.7884391455406384e-05	0	Ex_L5-IT_NOX4
IL5	4.21797	0.368804	2.480141278400098e-05	4.817000874070122e-05	0	Ex_L5-IT_NOX4
AL360093.1	4.21766	0.499953	2.4837244025317473e-05	4.8236677052018335e-05	0	Ex_L5-IT_NOX4
SEL1L	4.21674	0.0546909	2.4929440049998666e-05	4.840692907647922e-05	0	Ex_L5-IT_NOX4
TSNAXIP1	4.21663	0.167565	2.4946982287741233e-05	4.843805620974131e-05	0	Ex_L5-IT_NOX4
AL355472.1	4.21649	0.205313	2.4960698249297e-05	4.845881422827526e-05	0	Ex_L5-IT_NOX4
AC016738.1	4.21629	0.420204	2.4988231936678778e-05	4.8509328830541165e-05	0	Ex_L5-IT_NOX4
AC091096.2	4.21507	0.486703	2.5124276054453116e-05	4.8767519720624226e-05	0	Ex_L5-IT_NOX4
ZNF350	4.21344	0.137782	2.529947529176863e-05	4.910164095426309e-05	0	Ex_L5-IT_NOX4
GSS	4.2133	0.118415	2.5316011118343035e-05	4.9127781963694276e-05	0	Ex_L5-IT_NOX4
GPS2	4.21152	0.134629	2.551588635650719e-05	4.95066603873393e-05	0	Ex_L5-IT_NOX4
CALML3	4.20943	3.90554	2.57731854048899e-05	4.999074265572512e-05	0	Ex_L5-IT_NOX4
AC087516.1	4.2072	0.618291	2.6014981687395164e-05	5.0450577948214616e-05	0	Ex_L5-IT_NOX4
AC108879.1	4.20666	0.669918	2.607839655786185e-05	5.0569121901123415e-05	0	Ex_L5-IT_NOX4
ADO	4.20658	0.133912	2.6079265931279444e-05	5.0569121901123415e-05	0	Ex_L5-IT_NOX4
AP000542.3	4.20642	0.298523	2.610129979182697e-05	5.060878383141759e-05	0	Ex_L5-IT_NOX4
CEACAM19	4.20631	0.111142	2.611055968022759e-05	5.062367452918679e-05	0	Ex_L5-IT_NOX4
AC025244.2	4.20584	1.88553	2.6181329637386295e-05	5.0757813158188274e-05	0	Ex_L5-IT_NOX4
AP001360.1	4.20541	2.6936	2.6229280115075215e-05	5.08476980460395e-05	0	Ex_L5-IT_NOX4
AC131009.1	4.20492	0.471068	2.6276580745128125e-05	5.0936312348327685e-05	0	Ex_L5-IT_NOX4
AC100836.1	4.20477	1.73796	2.630578709227515e-05	5.098739638730724e-05	0	Ex_L5-IT_NOX4
ZFAND2B	4.20428	0.155416	2.63467382464732e-05	5.106304196229841e-05	0	Ex_L5-IT_NOX4
AZU1	4.20323	0.34299	2.6472741292265615e-05	5.129794110698549e-05	0	Ex_L5-IT_NOX4
TUBB3	4.20197	0.540314	2.662110324364569e-05	5.1579617118766396e-05	0	Ex_L5-IT_NOX4
STARD6	4.20195	0.447897	2.6621322409436034e-05	5.1579617118766396e-05	0	Ex_L5-IT_NOX4
AC073842.2	4.2016	0.267454	2.6660948692208496e-05	5.1653270553889346e-05	0	Ex_L5-IT_NOX4
COL18A1-AS1	4.20098	0.707783	2.67387963935472e-05	5.180096128025509e-05	0	Ex_L5-IT_NOX4
PCGF2	4.19859	0.158829	2.7016329222654428e-05	5.2332295765696805e-05	0	Ex_L5-IT_NOX4
MOGS	4.19671	0.157552	2.7239963935039195e-05	5.275911041680092e-05	0	Ex_L5-IT_NOX4
CEP131	4.19603	0.216336	2.7322108893443382e-05	5.2915012200751535e-05	0	Ex_L5-IT_NOX4
AC012555.2	4.19484	0.845044	2.7475941055293184e-05	5.3206508036901676e-05	0	Ex_L5-IT_NOX4
RASGEF1B	4.19483	0.0981087	2.746391212362844e-05	5.318642894879905e-05	0	Ex_L5-IT_NOX4
PBX2	4.19406	0.142728	2.7559565194575754e-05	5.3365218739817026e-05	0	Ex_L5-IT_NOX4
MRPS14	4.19394	0.120128	2.7573250683447408e-05	5.338849209203913e-05	0	Ex_L5-IT_NOX4
KANTR	4.19372	0.0409836	2.7593775937996857e-05	5.342500527420119e-05	0	Ex_L5-IT_NOX4
DNAH1	4.19294	0.0978356	2.769429165659313e-05	5.36163762393853e-05	0	Ex_L5-IT_NOX4
ZNF688	4.1924	0.19869	2.7763160382590985e-05	5.374645894246722e-05	0	Ex_L5-IT_NOX4
PMS1	4.1915	0.0472641	2.786672606873741e-05	5.394369140935761e-05	0	Ex_L5-IT_NOX4
AC017002.5	4.19095	0.309746	2.794390152610656e-05	5.408981760481683e-05	0	Ex_L5-IT_NOX4
SOX30	4.19087	0.343224	2.7953680602278845e-05	5.410547772708342e-05	0	Ex_L5-IT_NOX4
AC004148.2	4.1898	0.30708	2.808602645358356e-05	5.4351787964868554e-05	0	Ex_L5-IT_NOX4
CBY1	4.18725	0.0943691	2.8398210182350438e-05	5.4945966304265096e-05	0	Ex_L5-IT_NOX4
ASPG	4.18634	0.524335	2.8519634869360817e-05	5.5164246654156676e-05	0	Ex_L5-IT_NOX4
OR52A1	4.18617	0.696982	2.854097842994475e-05	5.5202197882100806e-05	0	Ex_L5-IT_NOX4
ZNF322	4.18562	0.0847722	2.8600599081329355e-05	5.531083442788141e-05	0	Ex_L5-IT_NOX4
LINC02235	4.18474	0.378318	2.8718486643891656e-05	5.552876243715418e-05	0	Ex_L5-IT_NOX4
TEX45	4.18427	0.468706	2.8778346417393992e-05	5.5641146633690546e-05	0	Ex_L5-IT_NOX4
OR51B2	4.18306	0.924884	2.8937837599446806e-05	5.5939385715498753e-05	0	Ex_L5-IT_NOX4
CADM4	4.18188	0.132829	2.9072935789471583e-05	5.619376144780888e-05	0	Ex_L5-IT_NOX4
SYAP1	4.18167	0.088501	2.9102425939540136e-05	5.6247368322188957e-05	0	Ex_L5-IT_NOX4
TMEM72	4.18078	0.810398	2.922593378337613e-05	5.648266935007768e-05	0	Ex_L5-IT_NOX4
LYSMD1	4.17966	0.21331	2.93640656427919e-05	5.6746202975415266e-05	0	Ex_L5-IT_NOX4
AC090510.1	4.17873	0.484826	2.948905323641578e-05	5.6980868261354876e-05	0	Ex_L5-IT_NOX4
FAM207A	4.1767	0.124818	2.9747163803714186e-05	5.746921014876983e-05	0	Ex_L5-IT_NOX4
CWC22	4.17645	0.0611107	2.977623836817678e-05	5.7518443330400094e-05	0	Ex_L5-IT_NOX4
HEATR1	4.17485	0.0626608	2.9986307650075375e-05	5.7917248058883826e-05	0	Ex_L5-IT_NOX4
ZNF729	4.17473	0.635619	3.0014744913716788e-05	5.796518458653238e-05	0	Ex_L5-IT_NOX4
ZNF557	4.17467	0.119172	3.001318209394304e-05	5.796518458653238e-05	0	Ex_L5-IT_NOX4
OR2T12	4.17179	0.483863	3.040134369068604e-05	5.8690567034580025e-05	0	Ex_L5-IT_NOX4
AL357055.3	4.1702	0.0809635	3.0605445081729985e-05	5.907747047677714e-05	0	Ex_L5-IT_NOX4
ZDHHC6	4.16873	0.0924732	3.080378180126345e-05	5.9453154525944545e-05	0	Ex_L5-IT_NOX4
LINC02018	4.16768	0.104128	3.0947278990001064e-05	5.972291721242284e-05	0	Ex_L5-IT_NOX4
FAM86B1	4.16502	0.329637	3.1311625525544914e-05	6.041876476830484e-05	0	Ex_L5-IT_NOX4
FAM53B-AS1	4.16422	0.280375	3.141701240379128e-05	6.061846795574037e-05	0	Ex_L5-IT_NOX4
AC010890.1	4.1635	0.178219	3.151802195268461e-05	6.080970163447321e-05	0	Ex_L5-IT_NOX4
RAB8A	4.16349	0.149042	3.152026242485378e-05	6.081036236706752e-05	0	Ex_L5-IT_NOX4
Z98752.4	4.16235	0.467616	3.1682833320357095e-05	6.112032133615854e-05	0	Ex_L5-IT_NOX4
AL356481.3	4.15884	0.72867	3.217711266415958e-05	6.206637643871215e-05	0	Ex_L5-IT_NOX4
AC114401.1	4.15879	1.25351	3.2186608850661294e-05	6.208095605119122e-05	0	Ex_L5-IT_NOX4
Z82198.2	4.15832	2.11012	3.2260138357671856e-05	6.22152875965478e-05	0	Ex_L5-IT_NOX4
POLR3F	4.15632	0.092838	3.2523161676300366e-05	6.271876591711733e-05	0	Ex_L5-IT_NOX4
ALG1L	4.15421	0.431109	3.282904347221874e-05	6.329720911153736e-05	0	Ex_L5-IT_NOX4
AC087430.1	4.15403	0.93487	3.286032087996701e-05	6.334607825952244e-05	0	Ex_L5-IT_NOX4
BUD13	4.15349	0.129716	3.292639481497334e-05	6.346963260194518e-05	0	Ex_L5-IT_NOX4
BET1L	4.15223	0.176484	3.310870629066065e-05	6.380570471257001e-05	0	Ex_L5-IT_NOX4
AC011676.3	4.15146	0.686603	3.323018047319683e-05	6.403595285581338e-05	0	Ex_L5-IT_NOX4
AP005121.1	4.15136	0.235552	3.323763120820207e-05	6.404645854811968e-05	0	Ex_L5-IT_NOX4
RAD51C	4.15097	0.0807114	3.329133841331581e-05	6.414223293187956e-05	0	Ex_L5-IT_NOX4
AC005034.3	4.15076	0.228038	3.3326936540603606e-05	6.42069584981599e-05	0	Ex_L5-IT_NOX4
NDUFS3	4.14993	0.141018	3.3444235114246947e-05	6.442519533581998e-05	0	Ex_L5-IT_NOX4
BRD8	4.14992	0.0682012	3.3442140403146225e-05	6.442503375481942e-05	0	Ex_L5-IT_NOX4
LOR	4.14987	0.469108	3.346215427006926e-05	6.445583843315991e-05	0	Ex_L5-IT_NOX4
C11orf96	4.14684	0.273191	3.3894421980241004e-05	6.527278871340636e-05	0	Ex_L5-IT_NOX4
MRPL19	4.146	0.0661696	3.401923604358746e-05	6.55013403606069e-05	0	Ex_L5-IT_NOX4
ASPSCR1	4.14466	0.111114	3.421963010048538e-05	6.588322389216099e-05	0	Ex_L5-IT_NOX4
CRYBG1	4.14448	0.148806	3.4245243922632474e-05	6.592857649544658e-05	0	Ex_L5-IT_NOX4
AL121809.1	4.14322	1.18461	3.4454031326555986e-05	6.632256126361014e-05	0	Ex_L5-IT_NOX4
PKNOX2-AS1	4.14303	0.501765	3.4473896388505334e-05	6.635681384147326e-05	0	Ex_L5-IT_NOX4
NDUFAF5	4.14223	0.0588155	3.45810300124954e-05	6.655103439274028e-05	0	Ex_L5-IT_NOX4
UBE2L6	4.14214	0.224679	3.460004688756016e-05	6.658363278458406e-05	0	Ex_L5-IT_NOX4
PFKFB1	4.14154	0.257332	3.469065024734957e-05	6.674596104220712e-05	0	Ex_L5-IT_NOX4
ANKEF1	4.14083	0.176223	3.480084776541639e-05	6.694994365054496e-05	0	Ex_L5-IT_NOX4
AC078864.2	4.13897	0.941708	3.509458974491364e-05	6.750693809061528e-05	0	Ex_L5-IT_NOX4
SMIM7	4.13873	0.101542	3.511521560090283e-05	6.754255824201991e-05	0	Ex_L5-IT_NOX4
AC009126.1	4.13848	0.0532784	3.514814902855829e-05	6.760184576335568e-05	0	Ex_L5-IT_NOX4
ACOX3	4.13694	0.0715665	3.538818599633888e-05	6.805534760724499e-05	0	Ex_L5-IT_NOX4
TRMT44	4.13646	0.078482	3.546337079352467e-05	6.819584279777546e-05	0	Ex_L5-IT_NOX4
ZBTB8OS	4.13623	0.0451885	3.5493774721345805e-05	6.825021295746e-05	0	Ex_L5-IT_NOX4
LINC00599	4.13592	0.050392	3.554190110175291e-05	6.833865266753054e-05	0	Ex_L5-IT_NOX4
AC011825.4	4.13517	0.595425	3.5671583190735387e-05	6.858388465242265e-05	0	Ex_L5-IT_NOX4
ALYREF	4.1326	0.289737	3.606919293438258e-05	6.933586562816844e-05	0	Ex_L5-IT_NOX4
AP000470.1	4.13165	1.16892	3.623103732118615e-05	6.96428008599402e-05	0	Ex_L5-IT_NOX4
DET1	4.13083	0.117416	3.634197489992686e-05	6.984766249662608e-05	0	Ex_L5-IT_NOX4
AL513321.2	4.13061	1.27199	3.6394180640689246e-05	6.993541375559545e-05	0	Ex_L5-IT_NOX4
AC003002.2	4.12955	0.0819553	3.654737384464048e-05	7.022557938157829e-05	0	Ex_L5-IT_NOX4
AL592287.1	4.12857	0.528582	3.670259441470796e-05	7.05196055443975e-05	0	Ex_L5-IT_NOX4
AC211486.5	4.1278	0.261979	3.682883407041135e-05	7.07536736092768e-05	0	Ex_L5-IT_NOX4
PSD2-AS1	4.12671	1.87094	3.702014714514666e-05	7.111268627515763e-05	0	Ex_L5-IT_NOX4
AC008747.1	4.12432	0.699409	3.739550289258041e-05	7.18207958982966e-05	0	Ex_L5-IT_NOX4
AL353612.1	4.1238	0.905789	3.748332932490068e-05	7.198515783974663e-05	0	Ex_L5-IT_NOX4
AC091078.3	4.12308	1.57495	3.760755970588176e-05	7.221075185285543e-05	0	Ex_L5-IT_NOX4
OR1Q1	4.12297	1.40052	3.762521585639042e-05	7.224032425378395e-05	0	Ex_L5-IT_NOX4
ZBED4	4.11884	0.0775495	3.828298591664739e-05	7.34812236870037e-05	0	Ex_L5-IT_NOX4
LINC02579	4.11688	0.9764	3.862694658412616e-05	7.41236668428856e-05	0	Ex_L5-IT_NOX4
TRIM68	4.11681	0.267139	3.86256669290379e-05	7.41236668428856e-05	0	Ex_L5-IT_NOX4
FBXW7-AS1	4.11627	0.83628	3.8726493765044126e-05	7.431024338134089e-05	0	Ex_L5-IT_NOX4
NXPE4	4.11525	0.623579	3.889531642225822e-05	7.462078100914557e-05	0	Ex_L5-IT_NOX4
AC024958.1	4.11416	0.71083	3.908229402384972e-05	7.497500857614041e-05	0	Ex_L5-IT_NOX4
CSTF1	4.11387	0.141995	3.91197500477235e-05	7.504237048132039e-05	0	Ex_L5-IT_NOX4
PCYT1A	4.11304	0.0846573	3.92573290951295e-05	7.52972681321153e-05	0	Ex_L5-IT_NOX4
WDR61	4.11304	0.0685023	3.925670282943963e-05	7.52972681321153e-05	0	Ex_L5-IT_NOX4
AC007285.1	4.11169	0.106808	3.9490552523662344e-05	7.574006658519114e-05	0	Ex_L5-IT_NOX4
STT3A	4.11054	0.104649	3.968520076064316e-05	7.610883198672609e-05	0	Ex_L5-IT_NOX4
REPIN1	4.11015	0.131756	3.9753896151978874e-05	7.623601357594128e-05	0	Ex_L5-IT_NOX4
AC105760.1	4.11007	0.294069	3.976903390502619e-05	7.62604786499362e-05	0	Ex_L5-IT_NOX4
AC009902.3	4.10951	0.456955	3.986990085405034e-05	7.644932392500562e-05	0	Ex_L5-IT_NOX4
AC073575.1	4.10884	0.317152	3.998661459180464e-05	7.666853051507055e-05	0	Ex_L5-IT_NOX4
AC006115.3	4.10647	0.0707048	4.038740998662313e-05	7.742773028730364e-05	0	Ex_L5-IT_NOX4
ZNF493	4.10585	0.0509158	4.049299584515274e-05	7.762086238380092e-05	0	Ex_L5-IT_NOX4
AL662907.3	4.10404	0.223788	4.082172168036512e-05	7.823695285740373e-05	0	Ex_L5-IT_NOX4
TRAPPC12-AS1	4.10244	0.423146	4.110804327709785e-05	7.877627839912303e-05	0	Ex_L5-IT_NOX4
HBQ1	4.10223	0.519168	4.114811172372951e-05	7.884834638256995e-05	0	Ex_L5-IT_NOX4
C10orf142	4.10167	0.469272	4.124269666417558e-05	7.902013864510953e-05	0	Ex_L5-IT_NOX4
MELTF-AS1	4.1015	0.188285	4.126906304915186e-05	7.90659278258552e-05	0	Ex_L5-IT_NOX4
AP005436.1	4.10061	0.534263	4.143362165985263e-05	7.937645326237854e-05	0	Ex_L5-IT_NOX4
MIR4290HG	4.10049	2.47553	4.147333080186549e-05	7.944777551934041e-05	0	Ex_L5-IT_NOX4
LINGO1-AS2	4.09981	0.562085	4.1580719641571904e-05	7.964873111301699e-05	0	Ex_L5-IT_NOX4
DEC1	4.0995	0.371032	4.163243854819812e-05	7.974303214238772e-05	0	Ex_L5-IT_NOX4
AC018716.2	4.099	0.380797	4.172199583117344e-05	7.990979342628921e-05	0	Ex_L5-IT_NOX4
AC025811.1	4.09763	0.879228	4.197846847472033e-05	8.038659682395342e-05	0	Ex_L5-IT_NOX4
DNAJB12	4.0968	0.100509	4.211019919405931e-05	8.063403490189256e-05	0	Ex_L5-IT_NOX4
CTU1	4.09647	0.281899	4.2176190526077226e-05	8.075557092362327e-05	0	Ex_L5-IT_NOX4
AC011365.2	4.0962	1.15524	4.224140803945259e-05	8.087561086267609e-05	0	Ex_L5-IT_NOX4
AC104237.1	4.09517	0.524535	4.241981369490296e-05	8.120748153507386e-05	0	Ex_L5-IT_NOX4
DCUN1D2-AS	4.09324	0.358315	4.276941946678886e-05	8.186208437161409e-05	0	Ex_L5-IT_NOX4
AC004233.2	4.09314	0.752283	4.2797172275654026e-05	8.191031078492708e-05	0	Ex_L5-IT_NOX4
AP000251.1	4.09173	0.809234	4.305657852285396e-05	8.23920276708904e-05	0	Ex_L5-IT_NOX4
AC066612.2	4.09095	0.334812	4.319704935036318e-05	8.264108581455102e-05	0	Ex_L5-IT_NOX4
CTNNBL1	4.08992	0.0551702	4.337510156128401e-05	8.297676611666936e-05	0	Ex_L5-IT_NOX4
LINC01934	4.0897	0.167388	4.3425790441484624e-05	8.306877425247633e-05	0	Ex_L5-IT_NOX4
KANSL1-AS1	4.08845	0.291114	4.3657090984243006e-05	8.350624107726337e-05	0	Ex_L5-IT_NOX4
LINC00393	4.08753	0.407767	4.383596654185783e-05	8.38383794194474e-05	0	Ex_L5-IT_NOX4
AL096869.2	4.08682	0.534979	4.397091528041647e-05	8.409145554045623e-05	0	Ex_L5-IT_NOX4
AP001062.2	4.08648	0.734946	4.404035032787388e-05	8.421419183257244e-05	0	Ex_L5-IT_NOX4
CC2D1B	4.08584	0.13132	4.414901290384324e-05	8.441693867427986e-05	0	Ex_L5-IT_NOX4
FCRLB	4.08423	0.546214	4.4465783703849634e-05	8.500234153267533e-05	0	Ex_L5-IT_NOX4
MARCH4	4.08394	0.0619749	4.4505658186999174e-05	8.506841562183906e-05	0	Ex_L5-IT_NOX4
FETUB	4.08373	0.788993	4.456522154914142e-05	8.517718387000787e-05	0	Ex_L5-IT_NOX4
PFAS	4.08291	0.16716	4.471132787963506e-05	8.544624121298108e-05	0	Ex_L5-IT_NOX4
AC087491.1	4.08267	0.79482	4.4768364814788644e-05	8.555013958612748e-05	0	Ex_L5-IT_NOX4
SPAG4	4.08216	0.45948	4.48607446788996e-05	8.5721560134029e-05	0	Ex_L5-IT_NOX4
AC011337.1	4.08175	0.284064	4.4935874328800755e-05	8.585999985808967e-05	0	Ex_L5-IT_NOX4
AL353801.1	4.08127	0.550053	4.5030903075615496e-05	8.603644246166407e-05	0	Ex_L5-IT_NOX4
SPRYD4	4.07921	0.158647	4.54257140184466e-05	8.678309408322453e-05	0	Ex_L5-IT_NOX4
STK16	4.07908	0.335773	4.54535500550911e-05	8.682842178720868e-05	0	Ex_L5-IT_NOX4
AP003393.1	4.07906	0.205119	4.545748590143432e-05	8.683076317868325e-05	0	Ex_L5-IT_NOX4
ZNF426-DT	4.07762	0.558545	4.574630656779717e-05	8.73668285721062e-05	0	Ex_L5-IT_NOX4
YIPF7	4.07706	0.099421	4.584726606778941e-05	8.75544231713599e-05	0	Ex_L5-IT_NOX4
AC108463.2	4.07705	0.429662	4.5857480442059907e-05	8.756870997038725e-05	0	Ex_L5-IT_NOX4
AL109917.1	4.07694	0.817605	4.5884303549922194e-05	8.761470894784893e-05	0	Ex_L5-IT_NOX4
FAHD2B	4.07683	0.136988	4.589290693024638e-05	8.762591448975946e-05	0	Ex_L5-IT_NOX4
CCDC77	4.07649	0.102082	4.595715480716776e-05	8.773290132079173e-05	0	Ex_L5-IT_NOX4
SCAANT1	4.07612	0.751362	4.6046563716794096e-05	8.788787411666663e-05	0	Ex_L5-IT_NOX4
LINC01291	4.07538	0.33296	4.6184371584688804e-05	8.814040274016228e-05	0	Ex_L5-IT_NOX4
KIAA0408	4.07363	0.123235	4.652846981515362e-05	8.879180680253182e-05	0	Ex_L5-IT_NOX4
NACC1	4.07295	0.122735	4.666441384904026e-05	8.904592944070285e-05	0	Ex_L5-IT_NOX4
FAM53B	4.07169	0.146727	4.6910909424207554e-05	8.950563524548511e-05	0	Ex_L5-IT_NOX4
ZC3H4	4.06992	0.0921664	4.727057348649512e-05	9.017576087727402e-05	0	Ex_L5-IT_NOX4
AL627443.1	4.06974	0.794296	4.7324496751162566e-05	9.027325264411154e-05	0	Ex_L5-IT_NOX4
AC092287.1	4.06923	0.715478	4.742452480426107e-05	9.045328909416123e-05	0	Ex_L5-IT_NOX4
NAPA-AS1	4.0692	0.240125	4.741926337622072e-05	9.044863840630682e-05	0	Ex_L5-IT_NOX4
ZNF558	4.06797	0.136529	4.7667441578546775e-05	9.090578337708691e-05	0	Ex_L5-IT_NOX4
TOMM5	4.06725	0.19208	4.7819969439542745e-05	9.118581126493929e-05	0	Ex_L5-IT_NOX4
ZNF575	4.06662	0.282209	4.794884662676373e-05	9.142612016157133e-05	0	Ex_L5-IT_NOX4
PRSS2	4.06647	1.60809	4.8002271781359766e-05	9.151709524564033e-05	0	Ex_L5-IT_NOX4
STK19	4.06581	0.140185	4.811492459965635e-05	9.17264113559675e-05	0	Ex_L5-IT_NOX4
AL136982.2	4.0654	1.32989	4.82180516249699e-05	9.191754364326832e-05	0	Ex_L5-IT_NOX4
LINC01883	4.06524	0.712496	4.824585674010584e-05	9.196507639792068e-05	0	Ex_L5-IT_NOX4
AC040169.1	4.06486	0.390275	4.831709911843992e-05	9.209539762363595e-05	0	Ex_L5-IT_NOX4
RNF8	4.06473	0.0757069	4.833320112581636e-05	9.212060861808629e-05	0	Ex_L5-IT_NOX4
AL121601.1	4.06449	0.415539	4.839146359374088e-05	9.222616751411958e-05	0	Ex_L5-IT_NOX4
AC096554.1	4.06436	1.71932	4.843896571763646e-05	9.230571716096797e-05	0	Ex_L5-IT_NOX4
CERS5	4.06424	0.0523458	4.843116705799959e-05	9.229634554908689e-05	0	Ex_L5-IT_NOX4
DHX34	4.06265	0.0944681	4.876704837175523e-05	9.290881029807136e-05	0	Ex_L5-IT_NOX4
DCAF15	4.06213	0.153548	4.8878487789002036e-05	9.311558272516568e-05	0	Ex_L5-IT_NOX4
AL450263.1	4.06097	0.252963	4.912424121893849e-05	9.356150067849069e-05	0	Ex_L5-IT_NOX4
AC011815.1	4.06069	0.255285	4.9183313529993194e-05	9.366287340629173e-05	0	Ex_L5-IT_NOX4
AC068338.2	4.06062	0.70051	4.920823016846226e-05	9.370475401886253e-05	0	Ex_L5-IT_NOX4
MAP2K2	4.05918	0.0886148	4.949567520155776e-05	9.424651954015862e-05	0	Ex_L5-IT_NOX4
MINDY4	4.05913	0.162698	4.951345627093561e-05	9.427477420006572e-05	0	Ex_L5-IT_NOX4
KLC4	4.05771	0.0943366	4.980911961545892e-05	9.483208838600478e-05	0	Ex_L5-IT_NOX4
AL445074.1	4.05489	0.819198	5.043029658729161e-05	9.598623372899875e-05	0	Ex_L5-IT_NOX4
ERVH48-1	4.0527	0.308305	5.089695294607825e-05	9.686293290403333e-05	0	Ex_L5-IT_NOX4
LINC02102	4.05217	0.18432	5.10091582922507e-05	9.706494164788383e-05	0	Ex_L5-IT_NOX4
AC110800.1	4.05093	1.38037	5.129917194565718e-05	9.75994162688189e-05	0	Ex_L5-IT_NOX4
AC005237.1	4.04985	0.10934	5.1512243845206896e-05	9.799897752844746e-05	0	Ex_L5-IT_NOX4
CLRN1-AS1	4.04844	0.228564	5.182913953599777e-05	9.856407720938853e-05	0	Ex_L5-IT_NOX4
CCDC196	4.0477	0.182614	5.1991045840252456e-05	9.885703962467943e-05	0	Ex_L5-IT_NOX4
OR10H5	4.04748	0.69973	5.204896309067463e-05	9.896129182019609e-05	0	Ex_L5-IT_NOX4
LINC01204	4.04559	0.483362	5.2467742009204965e-05	9.974568244424838e-05	0	Ex_L5-IT_NOX4
AC112721.1	4.04535	2.08413	5.253733017091844e-05	9.986612407867435e-05	0	Ex_L5-IT_NOX4
NANS	4.04484	0.139363	5.262389402576817e-05	0.000100025	0	Ex_L5-IT_NOX4
SEPT5	4.04429	0.302194	5.275621172877527e-05	0.00010027	0	Ex_L5-IT_NOX4
AL137779.1	4.04263	0.339459	5.312842946719302e-05	0.00010096	0	Ex_L5-IT_NOX4
SMIM18	4.03923	0.222235	5.390182186179153e-05	0.000102411	0	Ex_L5-IT_NOX4
TRMT1	4.0374	0.132634	5.4320501784753636e-05	0.000103194	0	Ex_L5-IT_NOX4
AC103591.3	4.03737	0.627912	5.433922576802436e-05	0.000103224	0	Ex_L5-IT_NOX4
AC005180.1	4.03733	1.01781	5.435302677234144e-05	0.000103244	0	Ex_L5-IT_NOX4
RFXANK	4.03712	0.372456	5.438867145769383e-05	0.000103306	0	Ex_L5-IT_NOX4
PUSL1	4.0363	0.330443	5.457967740067818e-05	0.000103644	0	Ex_L5-IT_NOX4
CMTM2	4.0356	0.243971	5.47446373672572e-05	0.000103951	0	Ex_L5-IT_NOX4
AC074044.1	4.03521	0.303348	5.483512226725169e-05	0.000104117	0	Ex_L5-IT_NOX4
BTAF1	4.03444	0.0416192	5.4994819170561417e-05	0.000104401	0	Ex_L5-IT_NOX4
AC004596.1	4.03098	0.465232	5.583198265815792e-05	0.000105965	0	Ex_L5-IT_NOX4
A1BG	4.03059	0.192062	5.591948368504009e-05	0.000106119	0	Ex_L5-IT_NOX4
AC008575.1	4.03058	0.16094	5.59195486728948e-05	0.000106119	0	Ex_L5-IT_NOX4
ANKHD1	4.03053	0.14936	5.592921491252684e-05	0.000106131	0	Ex_L5-IT_NOX4
AXIN2	4.02852	0.117936	5.641194745421805e-05	0.000107034	0	Ex_L5-IT_NOX4
AC007163.1	4.02796	0.657705	5.655927413064822e-05	0.000107308	0	Ex_L5-IT_NOX4
AL359764.1	4.02688	0.193439	5.6809791056521934e-05	0.00010777	0	Ex_L5-IT_NOX4
AC093292.1	4.02486	0.311429	5.730265532257968e-05	0.000108699	0	Ex_L5-IT_NOX4
AC012055.1	4.02415	1.68404	5.749205595110748e-05	0.000109045	0	Ex_L5-IT_NOX4
PUS1	4.0238	0.0878276	5.755099899316364e-05	0.00010915	0	Ex_L5-IT_NOX4
SLC35B1	4.0219	0.129136	5.8017735663018307e-05	0.000110016	0	Ex_L5-IT_NOX4
MCF2L-AS1	4.02025	0.510886	5.843216405519705e-05	0.000110789	0	Ex_L5-IT_NOX4
NPLOC4	4.01816	0.0516674	5.8936475310454745e-05	0.000111725	0	Ex_L5-IT_NOX4
AL591543.1	4.01789	0.625511	5.902746645933635e-05	0.000111884	0	Ex_L5-IT_NOX4
PINK1-AS	4.0176	0.28107	5.90870972618589e-05	0.000111991	0	Ex_L5-IT_NOX4
SFT2D1	4.01748	0.0781219	5.910859195127879e-05	0.000112025	0	Ex_L5-IT_NOX4
TCP10L2	4.01653	0.575337	5.936463230976286e-05	0.000112503	0	Ex_L5-IT_NOX4
MIB1	4.01553	0.0370841	5.958689010998694e-05	0.000112918	0	Ex_L5-IT_NOX4
SSSCA1	4.01408	0.369467	5.997922657739902e-05	0.000113648	0	Ex_L5-IT_NOX4
TARDBP	4.01354	0.0661931	6.0106881175976075e-05	0.000113883	0	Ex_L5-IT_NOX4
AC068196.1	4.01323	0.400037	6.0200133895747543e-05	0.000114053	0	Ex_L5-IT_NOX4
LINC01600	4.01312	0.185681	6.021519060376475e-05	0.000114075	0	Ex_L5-IT_NOX4
AC104184.1	4.01144	0.340551	6.065345229257505e-05	0.000114885	0	Ex_L5-IT_NOX4
RAG1	4.00957	0.231885	6.113298267245693e-05	0.000115773	0	Ex_L5-IT_NOX4
AC117383.1	4.00927	0.128432	6.121145434886077e-05	0.000115914	0	Ex_L5-IT_NOX4
CLDN6	4.0077	0.902626	6.163522412320482e-05	0.000116703	0	Ex_L5-IT_NOX4
TYK2	4.00654	0.10262	6.1914281689659e-05	0.000117224	0	Ex_L5-IT_NOX4
AL583859.1	4.00618	0.390393	6.202139542870621e-05	0.000117406	0	Ex_L5-IT_NOX4
AC100803.3	4.00587	0.646158	6.210425448870436e-05	0.000117556	0	Ex_L5-IT_NOX4
TNFSF9	4.00283	0.313556	6.290072481519687e-05	0.000119029	0	Ex_L5-IT_NOX4
PRPF8	4.00252	0.0762284	6.296965444831734e-05	0.000119145	0	Ex_L5-IT_NOX4
AC022031.2	3.99926	0.345828	6.385357088099086e-05	0.000120782	0	Ex_L5-IT_NOX4
AC011899.3	3.99826	0.418692	6.413231364149379e-05	0.000121288	0	Ex_L5-IT_NOX4
ACTA1	3.99809	0.472066	6.417640516395161e-05	0.000121364	0	Ex_L5-IT_NOX4
AL117209.1	3.99778	0.278456	6.425371192794709e-05	0.000121496	0	Ex_L5-IT_NOX4
AC068481.1	3.99773	0.234109	6.42678539297139e-05	0.000121515	0	Ex_L5-IT_NOX4
AC010608.1	3.99754	0.858339	6.433530858769146e-05	0.000121636	0	Ex_L5-IT_NOX4
UBQLNL	3.99618	0.592247	6.469797538748772e-05	0.000122307	0	Ex_L5-IT_NOX4
AL117381.1	3.98496	0.176705	6.781096250106362e-05	0.000128124	0	Ex_L5-IT_NOX4
ADGRF3	3.98426	0.147277	6.801273364037097e-05	0.000128497	0	Ex_L5-IT_NOX4
EIF3K	3.98205	0.0741096	6.864762817862389e-05	0.000129682	0	Ex_L5-IT_NOX4
CR786580.1	3.98097	0.4979	6.897335704703341e-05	0.000130289	0	Ex_L5-IT_NOX4
MEX3C	3.9798	0.0961363	6.930143927257114e-05	0.000130901	0	Ex_L5-IT_NOX4
AC013470.2	3.97961	0.613574	6.937329962409596e-05	0.000131022	0	Ex_L5-IT_NOX4
AC083805.1	3.97765	0.581201	6.994596908385866e-05	0.000132095	0	Ex_L5-IT_NOX4
NT5DC4	3.97762	1.03265	6.996520688048167e-05	0.000132124	0	Ex_L5-IT_NOX4
AC073934.1	3.97748	0.567836	6.999757890683997e-05	0.000132177	0	Ex_L5-IT_NOX4
RAB19	3.97608	0.656425	7.040763221100836e-05	0.000132936	0	Ex_L5-IT_NOX4
AIRN	3.97293	0.470834	7.134360730892792e-05	0.000134695	0	Ex_L5-IT_NOX4
AC007881.3	3.97215	0.65816	7.158122278967536e-05	0.000135128	0	Ex_L5-IT_NOX4
FUT11	3.97055	0.119765	7.204494728661618e-05	0.000135971	0	Ex_L5-IT_NOX4
AC084125.4	3.9703	0.367402	7.213245338737018e-05	0.00013612	0	Ex_L5-IT_NOX4
SIRT7	3.96873	0.1194	7.259654275758976e-05	0.000136972	0	Ex_L5-IT_NOX4
LINC02097	3.96844	0.488857	7.26905391697322e-05	0.000137141	0	Ex_L5-IT_NOX4
PHPT1	3.96771	0.189118	7.290910052204112e-05	0.000137545	0	Ex_L5-IT_NOX4
AC016825.1	3.96753	0.415505	7.297748098185534e-05	0.000137666	0	Ex_L5-IT_NOX4
AC090621.1	3.96738	1.16404	7.303347180195802e-05	0.000137764	0	Ex_L5-IT_NOX4
ZNF853	3.9673	0.309554	7.303966471023475e-05	0.000137767	0	Ex_L5-IT_NOX4
FGF12-AS2	3.96622	0.583664	7.338089320262664e-05	0.000138387	0	Ex_L5-IT_NOX4
AC092535.1	3.96385	0.355398	7.410989809022162e-05	0.000139737	0	Ex_L5-IT_NOX4
C5orf15	3.96223	0.0810566	7.45964448918978e-05	0.000140638	0	Ex_L5-IT_NOX4
AL133284.1	3.96049	0.299214	7.515102728391548e-05	0.000141666	0	Ex_L5-IT_NOX4
AL359715.3	3.96009	0.293413	7.527846504342584e-05	0.000141898	0	Ex_L5-IT_NOX4
ACAD9	3.95747	0.0752958	7.609738302284784e-05	0.000143417	0	Ex_L5-IT_NOX4
SLC5A2	3.95722	0.625161	7.619354037945293e-05	0.000143589	0	Ex_L5-IT_NOX4
PDGFB	3.95594	0.15184	7.659154364874385e-05	0.000144331	0	Ex_L5-IT_NOX4
U2AF2	3.95527	0.101075	7.680351174286221e-05	0.000144722	0	Ex_L5-IT_NOX4
ZNF707	3.95491	0.182701	7.692057186871177e-05	0.000144934	0	Ex_L5-IT_NOX4
ZFX-AS1	3.95391	0.452441	7.725024291547552e-05	0.000145547	0	Ex_L5-IT_NOX4
FDXACB1	3.95382	0.550517	7.728948765290212e-05	0.000145612	0	Ex_L5-IT_NOX4
PPP1R37	3.9522	0.137158	7.779784689243269e-05	0.000146553	0	Ex_L5-IT_NOX4
EDARADD	3.95217	0.342162	7.781379406330146e-05	0.000146574	0	Ex_L5-IT_NOX4
ILF3	3.95194	0.0643757	7.78717845688296e-05	0.000146675	0	Ex_L5-IT_NOX4
BMP2K	3.95173	0.0527994	7.792554227977276e-05	0.000146767	0	Ex_L5-IT_NOX4
PAPPA	3.95165	0.152873	7.7964603468432e-05	0.000146815	0	Ex_L5-IT_NOX4
LINC01282	3.95094	0.80648	7.823071772556187e-05	0.000147307	0	Ex_L5-IT_NOX4
FBP2	3.95061	0.727237	7.833239037591643e-05	0.00014749	0	Ex_L5-IT_NOX4
AC104389.5	3.95053	0.77955	7.836190588736553e-05	0.000147537	0	Ex_L5-IT_NOX4
NDC1	3.94962	0.0849232	7.863313859815811e-05	0.00014803	0	Ex_L5-IT_NOX4
ISY1	3.94954	0.155205	7.866576945139745e-05	0.000148083	0	Ex_L5-IT_NOX4
AC021355.1	3.94909	1.87276	7.884903834712043e-05	0.000148414	0	Ex_L5-IT_NOX4
AC090515.2	3.949	0.397115	7.8850976676298e-05	0.000148414	0	Ex_L5-IT_NOX4
ZNF414	3.94678	0.226838	7.95790728688798e-05	0.000149767	0	Ex_L5-IT_NOX4
AC116552.1	3.94625	0.145454	7.975397690063739e-05	0.000150087	0	Ex_L5-IT_NOX4
MAGOHB	3.94588	0.103776	7.987369165269947e-05	0.000150304	0	Ex_L5-IT_NOX4
ATAD3B	3.94344	0.103593	8.068803902427644e-05	0.000151827	0	Ex_L5-IT_NOX4
TESC-AS1	3.94159	0.412366	8.132200297403044e-05	0.000152975	0	Ex_L5-IT_NOX4
AP003733.3	3.94145	0.783444	8.137849969893507e-05	0.000153073	0	Ex_L5-IT_NOX4
OCIAD1-AS1	3.94104	0.250476	8.150882601418437e-05	0.000153309	0	Ex_L5-IT_NOX4
MED7	3.94031	0.122697	8.174910374130392e-05	0.000153752	0	Ex_L5-IT_NOX4
SOS1	3.9396	0.0277491	8.193841949811638e-05	0.000154099	0	Ex_L5-IT_NOX4
AC003958.2	3.93942	0.963785	8.207444261898789e-05	0.000154345	0	Ex_L5-IT_NOX4
AC012254.1	3.9383	0.238788	8.243691079858336e-05	0.000155009	0	Ex_L5-IT_NOX4
KRT81	3.93795	0.853288	8.258324787425924e-05	0.000155275	0	Ex_L5-IT_NOX4
LINC01402	3.9371	0.395029	8.285648754560104e-05	0.00015578	0	Ex_L5-IT_NOX4
SERPINB9	3.9368	0.0947502	8.29463215522146e-05	0.000155939	0	Ex_L5-IT_NOX4
MRPL16	3.93498	0.148572	8.358463250440022e-05	0.000157121	0	Ex_L5-IT_NOX4
DUSP2	3.93238	0.24442	8.450173049655663e-05	0.000158808	0	Ex_L5-IT_NOX4
FRG2B	3.93203	1.91195	8.465824800681471e-05	0.000159083	0	Ex_L5-IT_NOX4
HDAC11-AS1	3.93136	0.498272	8.486403339511573e-05	0.000159451	0	Ex_L5-IT_NOX4
AC067852.2	3.92889	0.344435	8.573410898306964e-05	0.000161029	0	Ex_L5-IT_NOX4
CPSF3	3.92826	0.0977994	8.594431394612245e-05	0.000161414	0	Ex_L5-IT_NOX4
CD8B	3.92139	0.561954	8.845663410124308e-05	0.000166065	0	Ex_L5-IT_NOX4
CNOT10	3.92105	0.0568267	8.855286735391734e-05	0.000166236	0	Ex_L5-IT_NOX4
AC022021.1	3.92072	0.90244	8.87121399639086e-05	0.000166525	0	Ex_L5-IT_NOX4
LMLN-AS1	3.92044	0.487745	8.880100368370306e-05	0.000166682	0	Ex_L5-IT_NOX4
ZSCAN1	3.91931	0.16121	8.920593670417016e-05	0.000167393	0	Ex_L5-IT_NOX4
AC130352.1	3.91895	0.307324	8.934824297968604e-05	0.000167631	0	Ex_L5-IT_NOX4
SLC7A9	3.91891	0.163583	8.935538698559313e-05	0.000167634	0	Ex_L5-IT_NOX4
AL033527.4	3.91668	0.441317	9.019516236502567e-05	0.00016919	0	Ex_L5-IT_NOX4
ALAS1	3.91623	0.141185	9.034834360110058e-05	0.000169467	0	Ex_L5-IT_NOX4
HARS2	3.91569	0.126453	9.054979169013567e-05	0.000169835	0	Ex_L5-IT_NOX4
PRPSAP1	3.91334	0.0620693	9.142471829575375e-05	0.000171436	0	Ex_L5-IT_NOX4
AL355297.3	3.91326	0.256633	9.147413143684979e-05	0.000171519	0	Ex_L5-IT_NOX4
CDPF1	3.91268	0.331995	9.169622763782948e-05	0.000171925	0	Ex_L5-IT_NOX4
TRAIP	3.91196	0.272989	9.19713303209073e-05	0.000172421	0	Ex_L5-IT_NOX4
ZSCAN20	3.91162	0.17181	9.209089372484175e-05	0.000172635	0	Ex_L5-IT_NOX4
LINC01149	3.91007	0.958515	9.27128424692152e-05	0.00017377	0	Ex_L5-IT_NOX4
FER1L6	3.90975	0.201855	9.280814596200904e-05	0.000173939	0	Ex_L5-IT_NOX4
MSTN	3.90964	0.259833	9.28529932443228e-05	0.000174012	0	Ex_L5-IT_NOX4
AC091729.3	3.9086	0.266378	9.325064277803905e-05	0.000174747	0	Ex_L5-IT_NOX4
SDHAF1	3.9036	0.293475	9.520010618637931e-05	0.000178338	0	Ex_L5-IT_NOX4
AC012213.4	3.90334	0.259488	9.530329054504315e-05	0.000178521	0	Ex_L5-IT_NOX4
PCDHB16	3.90211	0.165663	9.578749351206906e-05	0.000179417	0	Ex_L5-IT_NOX4
AL731577.1	3.90138	0.511696	9.608960367202043e-05	0.000179931	0	Ex_L5-IT_NOX4
SPRY3	3.90115	0.143823	9.61626742235989e-05	0.000180057	0	Ex_L5-IT_NOX4
BOLA2B	3.90078	0.746993	9.632909262537163e-05	0.000180358	0	Ex_L5-IT_NOX4
AL358933.1	3.90044	0.339987	9.64529558218925e-05	0.000180579	0	Ex_L5-IT_NOX4
STAC3	3.90014	0.223497	9.657008597651479e-05	0.000180788	0	Ex_L5-IT_NOX4
ZNF284	3.89623	0.300836	9.814115862648384e-05	0.000183708	0	Ex_L5-IT_NOX4
AL109613.1	3.89601	0.385656	9.823289148478708e-05	0.000183869	0	Ex_L5-IT_NOX4
AC104964.2	3.89501	0.313057	9.863782721036138e-05	0.000184594	0	Ex_L5-IT_NOX4
YIF1B	3.89478	0.165809	9.871840094075342e-05	0.000184734	0	Ex_L5-IT_NOX4
UTP3	3.89475	0.147831	9.873407007861993e-05	0.000184746	0	Ex_L5-IT_NOX4
AC034102.4	3.8939	0.436996	9.908524489472297e-05	0.000185367	0	Ex_L5-IT_NOX4
AC026367.2	3.89133	0.300415	0.000100143	0.000187314	0	Ex_L5-IT_NOX4
AF212831.1	3.8912	0.430832	0.000100207	0.000187411	0	Ex_L5-IT_NOX4
AL591721.1	3.89022	0.431278	0.000100605	0.000188123	0	Ex_L5-IT_NOX4
ZNF565	3.88745	0.0668859	0.000101736	0.000190193	0	Ex_L5-IT_NOX4
MISP3	3.8855	0.229635	0.000102571	0.000191709	0	Ex_L5-IT_NOX4
AC068389.1	3.88395	1.02681	0.000103249	0.000192965	0	Ex_L5-IT_NOX4
SERF1A	3.88271	0.26029	0.000103755	0.000193866	0	Ex_L5-IT_NOX4
AC022144.1	3.8822	0.536365	0.000103984	0.000194281	0	Ex_L5-IT_NOX4
AC007920.1	3.88032	0.81828	0.000104803	0.000195743	0	Ex_L5-IT_NOX4
NCLN	3.88026	0.103266	0.000104799	0.000195743	0	Ex_L5-IT_NOX4
AC002064.1	3.88009	0.187697	0.000104875	0.000195867	0	Ex_L5-IT_NOX4
ATP8A1	3.87957	0.0221048	0.000104985	0.00019606	0	Ex_L5-IT_NOX4
LINC02418	3.87827	0.803844	0.000105683	0.000197319	0	Ex_L5-IT_NOX4
ZNF468	3.87809	0.244398	0.000105742	0.000197416	0	Ex_L5-IT_NOX4
ZNF717	3.8752	0.0621524	0.000106985	0.000199703	0	Ex_L5-IT_NOX4
TNK1	3.87511	0.482086	0.000107055	0.000199822	0	Ex_L5-IT_NOX4
CEBPZ	3.87398	0.0775476	0.000107528	0.000200681	0	Ex_L5-IT_NOX4
AC104831.1	3.87217	1.53379	0.00010837	0.000202194	0	Ex_L5-IT_NOX4
AP000265.1	3.87159	0.297221	0.000108604	0.000202618	0	Ex_L5-IT_NOX4
Z99127.1	3.87149	0.146494	0.000108641	0.000202676	0	Ex_L5-IT_NOX4
C1orf123	3.87067	0.118262	0.000109	0.000203322	0	Ex_L5-IT_NOX4
AL512791.2	3.86916	0.517059	0.000109696	0.000204595	0	Ex_L5-IT_NOX4
AC107871.2	3.86583	0.297915	0.000111187	0.000207341	0	Ex_L5-IT_NOX4
ARFRP1	3.8655	0.124327	0.000111336	0.000207607	0	Ex_L5-IT_NOX4
AC005786.2	3.86368	0.940184	0.000112189	0.000209172	0	Ex_L5-IT_NOX4
AC046143.1	3.86274	0.372708	0.000112616	0.000209921	0	Ex_L5-IT_NOX4
AC008761.1	3.86164	0.221844	0.000113115	0.000210837	0	Ex_L5-IT_NOX4
LINC01837	3.86137	0.345207	0.000113238	0.000211042	0	Ex_L5-IT_NOX4
CCDC130	3.85976	0.0848344	0.000113972	0.000212373	0	Ex_L5-IT_NOX4
MRPS15	3.85956	0.138304	0.000114075	0.000212553	0	Ex_L5-IT_NOX4
ZNF567	3.85933	0.0867906	0.000114182	0.000212739	0	Ex_L5-IT_NOX4
LINC01715	3.85887	0.35707	0.000114395	0.000213125	0	Ex_L5-IT_NOX4
VPS16	3.85835	0.120391	0.000114638	0.000213565	0	Ex_L5-IT_NOX4
ALG3	3.85736	0.220333	0.000115106	0.000214424	0	Ex_L5-IT_NOX4
CAMKK1	3.85664	0.0609414	0.000115434	0.000215022	0	Ex_L5-IT_NOX4
DECR1	3.85604	0.0705871	0.000115706	0.000215516	0	Ex_L5-IT_NOX4
AL353658.2	3.85391	0.684773	0.000116765	0.000217465	0	Ex_L5-IT_NOX4
AC019131.2	3.85368	0.328077	0.000116863	0.000217635	0	Ex_L5-IT_NOX4
AC008403.1	3.85299	0.461872	0.000117192	0.000218233	0	Ex_L5-IT_NOX4
NAA60	3.8525	0.151899	0.000117414	0.000218609	0	Ex_L5-IT_NOX4
CEP57L1	3.85248	0.0561379	0.000117413	0.000218609	0	Ex_L5-IT_NOX4
SMIM15-AS1	3.85214	0.0964498	0.000117584	0.000218913	0	Ex_L5-IT_NOX4
OR1N2	3.85079	0.996813	0.000118274	0.000220121	0	Ex_L5-IT_NOX4
AP002498.1	3.85076	0.290922	0.000118252	0.000220093	0	Ex_L5-IT_NOX4
EIF4A3	3.85048	0.147588	0.00011838	0.000220293	0	Ex_L5-IT_NOX4
MYF6	3.84862	1.89549	0.000119339	0.000222025	0	Ex_L5-IT_NOX4
AL023581.1	3.84796	0.354384	0.000119617	0.000222529	0	Ex_L5-IT_NOX4
POLR3B	3.84714	0.0652695	0.000119999	0.000223215	0	Ex_L5-IT_NOX4
LINC00867	3.84645	0.381382	0.00012036	0.000223847	0	Ex_L5-IT_NOX4
LINC00305	3.84581	1.02487	0.000120691	0.000224437	0	Ex_L5-IT_NOX4
TRIM46	3.84558	0.100719	0.000120774	0.000224579	0	Ex_L5-IT_NOX4
GLYATL1	3.8455	0.34086	0.000120824	0.000224658	0	Ex_L5-IT_NOX4
POP5	3.84505	0.167573	0.00012103	0.000225028	0	Ex_L5-IT_NOX4
AC100858.3	3.84379	0.480594	0.000121671	0.000226193	0	Ex_L5-IT_NOX4
AC068205.1	3.84347	0.0953855	0.00012181	0.000226425	0	Ex_L5-IT_NOX4
AC005697.2	3.84323	0.378561	0.000121949	0.000226658	0	Ex_L5-IT_NOX4
ZNF222	3.84191	0.256594	0.000122597	0.000227836	0	Ex_L5-IT_NOX4
ZSCAN22	3.83748	0.192721	0.000124824	0.000231866	0	Ex_L5-IT_NOX4
AC093155.3	3.83592	0.248429	0.000125625	0.000233328	0	Ex_L5-IT_NOX4
ABCB8	3.83567	0.0873279	0.000125742	0.000233531	0	Ex_L5-IT_NOX4
RNPEP	3.83536	0.0897553	0.000125901	0.0002338	0	Ex_L5-IT_NOX4
LINC02366	3.83463	0.480253	0.000126299	0.000234525	0	Ex_L5-IT_NOX4
AC024579.1	3.83434	1.05981	0.000126463	0.000234816	0	Ex_L5-IT_NOX4
TRPM5	3.83341	1.31051	0.000126946	0.000235698	0	Ex_L5-IT_NOX4
AC106900.2	3.83125	3.33584	0.00012809	0.000237768	0	Ex_L5-IT_NOX4
KIF22	3.83015	0.146636	0.000128596	0.000238693	0	Ex_L5-IT_NOX4
AC021097.1	3.82989	0.175993	0.000128735	0.000238938	0	Ex_L5-IT_NOX4
ABCG1	3.8292	0.0914603	0.000129065	0.000239508	0	Ex_L5-IT_NOX4
TMEM164	3.82895	0.0688442	0.000129204	0.000239753	0	Ex_L5-IT_NOX4
AC007879.4	3.82895	2.14344	0.000129283	0.000239871	0	Ex_L5-IT_NOX4
NUDT4B	3.82887	1.39521	0.000129308	0.000239903	0	Ex_L5-IT_NOX4
RAD51AP1	3.82856	0.193786	0.000129435	0.000240126	0	Ex_L5-IT_NOX4
AC174065.1	3.82853	0.511516	0.000129466	0.000240169	0	Ex_L5-IT_NOX4
OR1L3	3.82825	1.14827	0.000129626	0.000240453	0	Ex_L5-IT_NOX4
TENT5B	3.82763	0.774917	0.00012994	0.000241006	0	Ex_L5-IT_NOX4
AVEN	3.8273	0.0796731	0.000130075	0.000241243	0	Ex_L5-IT_NOX4
C2orf88	3.82699	0.0628226	0.000130247	0.000241534	0	Ex_L5-IT_NOX4
BRAP	3.82667	0.0691127	0.000130419	0.000241824	0	Ex_L5-IT_NOX4
NBPF12	3.8245	0.0672792	0.000131565	0.000243824	0	Ex_L5-IT_NOX4
AC023866.2	3.82421	0.323922	0.000131746	0.000244144	0	Ex_L5-IT_NOX4
AC010420.1	3.8239	1.21224	0.000131915	0.000244443	0	Ex_L5-IT_NOX4
AC008438.1	3.82373	0.107771	0.000131982	0.000244553	0	Ex_L5-IT_NOX4
LRRC49	3.82347	0.0408608	0.0001321	0.000244759	0	Ex_L5-IT_NOX4
LINC00266-1	3.82347	0.212834	0.00013214	0.000244817	0	Ex_L5-IT_NOX4
LINC01971	3.82292	0.657762	0.000132442	0.000245336	0	Ex_L5-IT_NOX4
AP001267.2	3.82214	0.338191	0.000132858	0.000246076	0	Ex_L5-IT_NOX4
AC073389.1	3.82202	0.328836	0.00013291	0.000246144	0	Ex_L5-IT_NOX4
FOXO4	3.82176	0.309975	0.000133046	0.000246381	0	Ex_L5-IT_NOX4
AC110609.1	3.81981	1.02419	0.00013414	0.000248394	0	Ex_L5-IT_NOX4
AC020978.2	3.81899	0.804487	0.00013458	0.000249194	0	Ex_L5-IT_NOX4
AL157832.1	3.81867	0.36456	0.000134731	0.000249459	0	Ex_L5-IT_NOX4
B3GAT1	3.81587	0.0524201	0.000136236	0.000252173	0	Ex_L5-IT_NOX4
AC020661.3	3.81365	0.183029	0.000137494	0.000254413	0	Ex_L5-IT_NOX4
RAET1E	3.81263	0.345722	0.000138067	0.000255414	0	Ex_L5-IT_NOX4
AL391121.1	3.8109	0.293737	0.000139032	0.000257156	0	Ex_L5-IT_NOX4
RNASEH2B	3.81084	0.0562635	0.000139042	0.00025716	0	Ex_L5-IT_NOX4
AC004834.1	3.80872	0.149832	0.000140254	0.000259371	0	Ex_L5-IT_NOX4
LINC01521	3.80749	0.426912	0.000140968	0.00026063	0	Ex_L5-IT_NOX4
AC010538.1	3.80719	0.393439	0.000141147	0.000260931	0	Ex_L5-IT_NOX4
C18orf32	3.80697	0.133802	0.000141245	0.000261099	0	Ex_L5-IT_NOX4
DPH2	3.80671	0.219077	0.000141401	0.000261372	0	Ex_L5-IT_NOX4
ZNF845	3.80599	0.196014	0.000141807	0.000262107	0	Ex_L5-IT_NOX4
TESK1	3.80573	0.154985	0.000141961	0.000262375	0	Ex_L5-IT_NOX4
AC092295.1	3.8047	0.192106	0.000142555	0.000263428	0	Ex_L5-IT_NOX4
XPR1	3.8013	0.0376763	0.00014448	0.000266939	0	Ex_L5-IT_NOX4
CTBP1-AS	3.80115	0.291884	0.000144618	0.000267179	0	Ex_L5-IT_NOX4
MEOX2	3.79925	0.150167	0.000145721	0.000269201	0	Ex_L5-IT_NOX4
AL513523.4	3.79906	0.552794	0.000145852	0.000269428	0	Ex_L5-IT_NOX4
AL135924.2	3.79849	0.550127	0.000146187	0.000270031	0	Ex_L5-IT_NOX4
RBP3	3.79776	2.11308	0.000146662	0.000270893	0	Ex_L5-IT_NOX4
LINC01719	3.79721	0.319046	0.000146935	0.00027138	0	Ex_L5-IT_NOX4
KCNK15	3.79684	0.674372	0.000147164	0.000271788	0	Ex_L5-IT_NOX4
AC069185.1	3.79339	0.390777	0.000149209	0.000275517	0	Ex_L5-IT_NOX4
AC010320.4	3.79167	0.30739	0.000150236	0.000277382	0	Ex_L5-IT_NOX4
VPS33B	3.79163	0.214963	0.000150263	0.000277415	0	Ex_L5-IT_NOX4
AL138787.2	3.79149	0.142683	0.000150342	0.000277545	0	Ex_L5-IT_NOX4
LINC01030	3.79026	0.610814	0.000151106	0.000278893	0	Ex_L5-IT_NOX4
AC099521.1	3.78927	0.286538	0.000151708	0.000279986	0	Ex_L5-IT_NOX4
AC107884.1	3.78795	0.14575	0.000152476	0.000281355	0	Ex_L5-IT_NOX4
ALDOA	3.78639	0.297483	0.000153467	0.000283136	0	Ex_L5-IT_NOX4
TSPAN31	3.78592	0.118544	0.000153746	0.000283634	0	Ex_L5-IT_NOX4
KLHL10	3.78532	0.351988	0.000154136	0.000284338	0	Ex_L5-IT_NOX4
SLC35C1	3.78489	0.288258	0.000154392	0.000284793	0	Ex_L5-IT_NOX4
AGAP9	3.78473	0.0954445	0.000154481	0.00028494	0	Ex_L5-IT_NOX4
THRIL	3.78451	0.419292	0.000154638	0.000285215	0	Ex_L5-IT_NOX4
ENTPD7	3.78351	0.110138	0.000155244	0.000286282	0	Ex_L5-IT_NOX4
KLHL38	3.78309	0.93328	0.000155547	0.000286824	0	Ex_L5-IT_NOX4
REEP6	3.7822	0.45677	0.000156078	0.000287787	0	Ex_L5-IT_NOX4
AC136475.1	3.7803	0.751447	0.000157262	0.000289919	0	Ex_L5-IT_NOX4
AL731537.1	3.77988	0.509621	0.000157538	0.000290379	0	Ex_L5-IT_NOX4
LYSMD4	3.77891	0.0896148	0.000158131	0.000291456	0	Ex_L5-IT_NOX4
FO393418.1	3.77755	0.256514	0.000159015	0.000293067	0	Ex_L5-IT_NOX4
NSD1	3.77701	0.033507	0.000159309	0.000293593	0	Ex_L5-IT_NOX4
SAT2	3.7754	0.0893738	0.000160371	0.000295532	0	Ex_L5-IT_NOX4
NDUFV1	3.77533	0.0812317	0.000160414	0.000295594	0	Ex_L5-IT_NOX4
AC008592.2	3.77512	0.369128	0.000160564	0.000295837	0	Ex_L5-IT_NOX4
AC007728.1	3.77317	0.391284	0.000161831	0.000298052	0	Ex_L5-IT_NOX4
PARP3	3.77307	0.267134	0.000161888	0.00029814	0	Ex_L5-IT_NOX4
NPB	3.76962	0.614268	0.000164156	0.000302222	0	Ex_L5-IT_NOX4
DCST1-AS1	3.76641	1.02838	0.000166302	0.000306057	0	Ex_L5-IT_NOX4
AC018464.1	3.76611	0.970889	0.000166498	0.000306383	0	Ex_L5-IT_NOX4
TAS2R9	3.76514	0.390225	0.000167123	0.000307498	0	Ex_L5-IT_NOX4
INHA	3.76366	0.148728	0.000168098	0.000309202	0	Ex_L5-IT_NOX4
AC016866.1	3.76331	0.479934	0.000168353	0.000309636	0	Ex_L5-IT_NOX4
LINC01191	3.76285	0.480435	0.000168658	0.000310178	0	Ex_L5-IT_NOX4
AC138696.2	3.7628	0.604547	0.00016869	0.000310221	0	Ex_L5-IT_NOX4
RPP40	3.76255	0.219539	0.00016885	0.00031048	0	Ex_L5-IT_NOX4
ID2-AS1	3.76092	0.34552	0.000169943	0.000312417	0	Ex_L5-IT_NOX4
LINC02191	3.75959	0.654143	0.000170881	0.000314106	0	Ex_L5-IT_NOX4
OAZ3	3.75959	0.479984	0.000170871	0.000314105	0	Ex_L5-IT_NOX4
PARP16	3.75909	0.0847551	0.000171181	0.000314639	0	Ex_L5-IT_NOX4
SYT3	3.75883	0.174511	0.000171373	0.000314956	0	Ex_L5-IT_NOX4
VANGL2	3.75879	0.202046	0.000171373	0.000314956	0	Ex_L5-IT_NOX4
LINC01193	3.75861	0.372368	0.000171527	0.00031522	0	Ex_L5-IT_NOX4
AC008608.2	3.75836	0.434324	0.000171703	0.000315508	0	Ex_L5-IT_NOX4
RARS2	3.75833	0.0445312	0.000171684	0.000315491	0	Ex_L5-IT_NOX4
SMIM10L2B-AS1	3.75792	0.377851	0.000172012	0.000316002	0	Ex_L5-IT_NOX4
AC008764.6	3.75741	0.296983	0.000172353	0.000316612	0	Ex_L5-IT_NOX4
AL031283.3	3.75677	2.25769	0.00017286	0.000317524	0	Ex_L5-IT_NOX4
AL353768.1	3.75624	0.339479	0.000173152	0.000318042	0	Ex_L5-IT_NOX4
TMEM240	3.75511	0.264174	0.000173932	0.000319438	0	Ex_L5-IT_NOX4
LINC01703	3.75503	0.416539	0.000173998	0.000319542	0	Ex_L5-IT_NOX4
AMY2B	3.7549	0.0511904	0.000174061	0.000319638	0	Ex_L5-IT_NOX4
CIART	3.75488	0.181975	0.000174097	0.000319687	0	Ex_L5-IT_NOX4
ZCCHC9	3.75303	0.0844885	0.000175373	0.000321974	0	Ex_L5-IT_NOX4
ALDOB	3.75291	0.22586	0.000175478	0.000322149	0	Ex_L5-IT_NOX4
TRIM61	3.7508	0.214703	0.000176946	0.000324788	0	Ex_L5-IT_NOX4
AC123567.2	3.75058	0.249404	0.000177112	0.000325074	0	Ex_L5-IT_NOX4
AC020661.2	3.75032	0.431024	0.000177308	0.000325414	0	Ex_L5-IT_NOX4
TEN1	3.74424	0.271375	0.00018163	0.000333252	0	Ex_L5-IT_NOX4
MPIG6B	3.7442	1.26507	0.00018171	0.00033338	0	Ex_L5-IT_NOX4
TAS2R8	3.74323	0.361911	0.000182375	0.000334562	0	Ex_L5-IT_NOX4
SLC26A3	3.7429	0.109216	0.000182594	0.000334944	0	Ex_L5-IT_NOX4
EXD1	3.74289	0.386659	0.000182624	0.000334981	0	Ex_L5-IT_NOX4
RHD	3.74235	0.164241	0.000183006	0.000335662	0	Ex_L5-IT_NOX4
ALKBH4	3.74214	0.152829	0.000183151	0.000335908	0	Ex_L5-IT_NOX4
CCHCR1	3.74152	0.148934	0.000183601	0.000336695	0	Ex_L5-IT_NOX4
REPS2	3.74092	0.0309767	0.000183969	0.000337349	0	Ex_L5-IT_NOX4
NOSIP	3.74062	0.126747	0.000184256	0.000337857	0	Ex_L5-IT_NOX4
AC010336.1	3.74044	0.628622	0.000184428	0.000338153	0	Ex_L5-IT_NOX4
AC006064.1	3.74037	0.441057	0.000184465	0.000338183	0	Ex_L5-IT_NOX4
RASAL1	3.74033	0.0683062	0.000184455	0.000338183	0	Ex_L5-IT_NOX4
PIGH	3.73977	0.128306	0.000184886	0.000338915	0	Ex_L5-IT_NOX4
AC026367.1	3.73793	0.693009	0.000186281	0.000341415	0	Ex_L5-IT_NOX4
STK32A	3.73775	0.119685	0.000186298	0.000341426	0	Ex_L5-IT_NOX4
SLC5A1	3.73765	0.427812	0.00018648	0.00034174	0	Ex_L5-IT_NOX4
AC098828.2	3.73668	0.505423	0.000187197	0.000343014	0	Ex_L5-IT_NOX4
TP53BP2	3.73609	0.104351	0.000187559	0.000343639	0	Ex_L5-IT_NOX4
AP1M2	3.7348	0.774543	0.000188606	0.000345518	0	Ex_L5-IT_NOX4
SNRPG	3.73361	0.114148	0.000189457	0.000346997	0	Ex_L5-IT_NOX4
SPIN2A	3.73358	0.265914	0.000189497	0.000347049	0	Ex_L5-IT_NOX4
LINC00581	3.73227	0.470476	0.000190496	0.000348859	0	Ex_L5-IT_NOX4
KCNE3	3.73212	0.515342	0.000190589	0.000349009	0	Ex_L5-IT_NOX4
LEPROTL1	3.73072	0.0717111	0.000191642	0.000350918	0	Ex_L5-IT_NOX4
AC025287.2	3.72963	0.576416	0.000192504	0.000352457	0	Ex_L5-IT_NOX4
PITRM1-AS1	3.72566	0.200644	0.000195535	0.000357925	0	Ex_L5-IT_NOX4
ACSBG2	3.72467	0.303611	0.000196306	0.000359295	0	Ex_L5-IT_NOX4
ZNF525	3.72446	0.134108	0.00019646	0.000359535	0	Ex_L5-IT_NOX4
WARS2-IT1	3.72417	0.446731	0.000196708	0.000359968	0	Ex_L5-IT_NOX4
RNH1	3.72398	0.108497	0.00019682	0.000360152	0	Ex_L5-IT_NOX4
ACTL8	3.72348	1.1964	0.000197288	0.000360967	0	Ex_L5-IT_NOX4
KDM1A	3.72194	0.0432308	0.000198407	0.000362994	0	Ex_L5-IT_NOX4
AC008667.2	3.72186	0.463166	0.00019851	0.000363163	0	Ex_L5-IT_NOX4
C2orf81	3.7208	0.480454	0.00019936	0.000364675	0	Ex_L5-IT_NOX4
AC004832.1	3.71982	0.905911	0.000200139	0.000366059	0	Ex_L5-IT_NOX4
PSMC3IP	3.71975	0.283998	0.000200171	0.000366097	0	Ex_L5-IT_NOX4
IQCG	3.71781	0.098092	0.000201693	0.000368796	0	Ex_L5-IT_NOX4
OR56A4	3.71778	0.676788	0.000201766	0.000368909	0	Ex_L5-IT_NOX4
AL356481.1	3.71492	0.170836	0.00020402	0.000372902	0	Ex_L5-IT_NOX4
TEKT5	3.71419	0.272669	0.000204622	0.000373959	0	Ex_L5-IT_NOX4
CDRT4	3.71372	0.231055	0.000204996	0.000374601	0	Ex_L5-IT_NOX4
MPZ	3.71159	0.241719	0.000206732	0.000377709	0	Ex_L5-IT_NOX4
RSAD1	3.70879	0.0998147	0.000209009	0.000381759	0	Ex_L5-IT_NOX4
AC112495.1	3.70807	1.09533	0.000209671	0.000382946	0	Ex_L5-IT_NOX4
AC147651.2	3.70801	0.863428	0.000209714	0.000383003	0	Ex_L5-IT_NOX4
LINC00092	3.70745	0.444915	0.000210138	0.000383755	0	Ex_L5-IT_NOX4
AC008966.2	3.7062	0.37184	0.000211187	0.000385627	0	Ex_L5-IT_NOX4
AC134772.1	3.70616	0.295583	0.000211199	0.000385627	0	Ex_L5-IT_NOX4
SLC35E2A	3.70456	0.080191	0.000212522	0.000387977	0	Ex_L5-IT_NOX4
DIO2	3.70354	0.0977697	0.000213383	0.000389504	0	Ex_L5-IT_NOX4
AC120049.1	3.70248	0.505033	0.000214316	0.00039114	0	Ex_L5-IT_NOX4
MTOR-AS1	3.70171	0.401618	0.000214956	0.000392241	0	Ex_L5-IT_NOX4
PRPF31	3.70087	0.101753	0.000215639	0.000393443	0	Ex_L5-IT_NOX4
ZNF679	3.70068	0.95671	0.000215858	0.00039382	0	Ex_L5-IT_NOX4
RP1L1	3.6975	0.50693	0.000218547	0.000398612	0	Ex_L5-IT_NOX4
AC099681.1	3.69687	0.640892	0.0002191	0.000399598	0	Ex_L5-IT_NOX4
AC006150.1	3.69674	0.383016	0.000219202	0.000399762	0	Ex_L5-IT_NOX4
LINC00423	3.69655	0.924632	0.000219391	0.000400083	0	Ex_L5-IT_NOX4
AL109811.2	3.696	0.524782	0.000219847	0.000400892	0	Ex_L5-IT_NOX4
TSKU	3.69258	0.435131	0.000222816	0.000406261	0	Ex_L5-IT_NOX4
AC008443.6	3.69225	0.523122	0.000223099	0.000406753	0	Ex_L5-IT_NOX4
AC096719.1	3.69177	0.175241	0.000223508	0.000407453	0	Ex_L5-IT_NOX4
ZNF582-AS1	3.69167	0.148933	0.000223598	0.000407593	0	Ex_L5-IT_NOX4
CC2D2B	3.6898	0.10831	0.000225216	0.000410425	0	Ex_L5-IT_NOX4
AC091982.1	3.68775	0.391835	0.00022707	0.000413663	0	Ex_L5-IT_NOX4
SULT1A1	3.68748	0.066875	0.000227294	0.000414048	0	Ex_L5-IT_NOX4
LINC02280	3.68711	0.512582	0.000227665	0.0004147	0	Ex_L5-IT_NOX4
MIR217HG	3.68613	0.919753	0.000228547	0.000416283	0	Ex_L5-IT_NOX4
AL596325.1	3.68606	0.700578	0.000228602	0.000416359	0	Ex_L5-IT_NOX4
AC090376.1	3.6845	0.308968	0.000229993	0.000418846	0	Ex_L5-IT_NOX4
ADAMTS10	3.68285	0.0748747	0.000231451	0.000421476	0	Ex_L5-IT_NOX4
LZTR1	3.68207	0.0963219	0.000232168	0.000422734	0	Ex_L5-IT_NOX4
NIPA2	3.68112	0.0755978	0.000233033	0.000424284	0	Ex_L5-IT_NOX4
AP006333.1	3.68034	0.604174	0.000233784	0.00042558	0	Ex_L5-IT_NOX4
ZC3H7B	3.67983	0.0711657	0.000234207	0.000426278	0	Ex_L5-IT_NOX4
SWT1	3.67978	0.0590009	0.000234242	0.000426317	0	Ex_L5-IT_NOX4
VCL	3.67935	0.0490744	0.000234633	0.000427004	0	Ex_L5-IT_NOX4
KIF4A	3.67921	0.317876	0.000234808	0.000427298	0	Ex_L5-IT_NOX4
LINC02317	3.67693	1.08898	0.00023696	0.000431166	0	Ex_L5-IT_NOX4
AC104116.1	3.67671	0.867403	0.000237156	0.000431498	0	Ex_L5-IT_NOX4
PIP4K2C	3.67625	0.0736347	0.000237525	0.000432144	0	Ex_L5-IT_NOX4
NPIPA5	3.67542	0.170557	0.000238308	0.00043352	0	Ex_L5-IT_NOX4
CCDC9	3.67537	0.183746	0.000238343	0.000433558	0	Ex_L5-IT_NOX4
AL139280.1	3.67452	1.54333	0.000239216	0.000435122	0	Ex_L5-IT_NOX4
DTD2	3.67395	0.138892	0.000239667	0.000435868	0	Ex_L5-IT_NOX4
SLC26A1	3.67276	0.277097	0.000240814	0.000437904	0	Ex_L5-IT_NOX4
KTN1	3.6725	0.0337766	0.000240987	0.000438194	0	Ex_L5-IT_NOX4
AL157373.2	3.67233	0.618531	0.000241239	0.000438628	0	Ex_L5-IT_NOX4
DLGAP1-AS3	3.67164	0.16554	0.000241858	0.000439727	0	Ex_L5-IT_NOX4
TXNDC12	3.66977	0.0795376	0.000243615	0.000442823	0	Ex_L5-IT_NOX4
LINC01495	3.66939	0.516122	0.000244024	0.00044354	0	Ex_L5-IT_NOX4
GK2	3.66844	2.90808	0.000245001	0.00044524	0	Ex_L5-IT_NOX4
GTF2E2	3.66715	0.053885	0.000246118	0.000447245	0	Ex_L5-IT_NOX4
AL139384.2	3.66684	0.281787	0.000246455	0.000447807	0	Ex_L5-IT_NOX4
AL035696.3	3.66663	0.43481	0.000246656	0.000448147	0	Ex_L5-IT_NOX4
RHCE	3.66637	0.175078	0.000246882	0.000448531	0	Ex_L5-IT_NOX4
DCLRE1B	3.66587	0.283932	0.00024738	0.000449385	0	Ex_L5-IT_NOX4
AL157904.1	3.66462	1.72475	0.000248658	0.000451579	0	Ex_L5-IT_NOX4
ZACN	3.66446	0.471691	0.000248759	0.000451712	0	Ex_L5-IT_NOX4
NRL	3.66282	0.215433	0.000250315	0.000454485	0	Ex_L5-IT_NOX4
AC007126.1	3.65856	0.967206	0.000254556	0.00046208	0	Ex_L5-IT_NOX4
ZSWIM3	3.6582	0.12171	0.000254879	0.000462641	0	Ex_L5-IT_NOX4
LINC01593	3.65739	2.75704	0.000255797	0.000464255	0	Ex_L5-IT_NOX4
BCS1L	3.65726	0.221924	0.000255824	0.000464277	0	Ex_L5-IT_NOX4
EDEM2	3.65708	0.115918	0.000255979	0.000464531	0	Ex_L5-IT_NOX4
PPIB	3.65556	0.116352	0.000257501	0.000467188	0	Ex_L5-IT_NOX4
AL139193.1	3.65529	0.872273	0.000257836	0.000467743	0	Ex_L5-IT_NOX4
AC092966.1	3.65447	1.27785	0.000258668	0.000469147	0	Ex_L5-IT_NOX4
AC073612.1	3.65306	0.386243	0.000260052	0.000471577	0	Ex_L5-IT_NOX4
AC012360.1	3.65296	0.491035	0.000260162	0.000471748	0	Ex_L5-IT_NOX4
AC109361.1	3.65277	0.158688	0.000260329	0.000472024	0	Ex_L5-IT_NOX4
MIR381HG	3.65231	0.387622	0.000260818	0.000472884	0	Ex_L5-IT_NOX4
AL592490.1	3.6517	1.11173	0.000261471	0.000474015	0	Ex_L5-IT_NOX4
AL133419.1	3.64985	0.598568	0.000263344	0.000477356	0	Ex_L5-IT_NOX4
AC111170.1	3.64834	0.432705	0.00026486	0.000480077	0	Ex_L5-IT_NOX4
CRTC2	3.64809	0.166479	0.000265112	0.000480507	0	Ex_L5-IT_NOX4
ZNF20	3.64804	0.220371	0.000265169	0.000480583	0	Ex_L5-IT_NOX4
FXN	3.64687	0.155812	0.000266363	0.000482693	0	Ex_L5-IT_NOX4
AC105277.1	3.64656	0.294733	0.0002667	0.000483275	0	Ex_L5-IT_NOX4
PRPF6	3.64539	0.0706475	0.000267883	0.000485282	0	Ex_L5-IT_NOX4
TMCO5A	3.64494	0.776363	0.000268409	0.000486181	0	Ex_L5-IT_NOX4
AC005225.2	3.64402	0.105683	0.000269338	0.000487781	0	Ex_L5-IT_NOX4
FBXL8	3.6439	0.205558	0.000269473	0.000487997	0	Ex_L5-IT_NOX4
AC112484.3	3.64375	0.437729	0.00026964	0.000488272	0	Ex_L5-IT_NOX4
AC025165.1	3.64141	0.492477	0.000272106	0.000492682	0	Ex_L5-IT_NOX4
AL136097.2	3.64029	1.09906	0.000273338	0.000494885	0	Ex_L5-IT_NOX4
AC016394.1	3.63843	0.303748	0.000275255	0.000498326	0	Ex_L5-IT_NOX4
LINC01136	3.63755	0.750279	0.000276228	0.000500031	0	Ex_L5-IT_NOX4
AL355990.2	3.63731	0.941963	0.000276501	0.00050047	0	Ex_L5-IT_NOX4
KYAT1	3.63693	0.0582562	0.000276828	0.000501004	0	Ex_L5-IT_NOX4
AL110505.1	3.63521	0.280768	0.000278726	0.000504355	0	Ex_L5-IT_NOX4
LINC02181	3.6349	0.837838	0.000279094	0.000504935	0	Ex_L5-IT_NOX4
OSTM1	3.63397	0.060066	0.000280021	0.000506583	0	Ex_L5-IT_NOX4
AL033379.1	3.63273	0.254593	0.00028141	0.000509039	0	Ex_L5-IT_NOX4
AC015921.1	3.63263	0.411841	0.000281543	0.000509251	0	Ex_L5-IT_NOX4
ANKRD2	3.63215	0.284902	0.000282041	0.000510122	0	Ex_L5-IT_NOX4
KIF15	3.63087	0.138559	0.000283415	0.00051255	0	Ex_L5-IT_NOX4
EGLN3-AS1	3.62925	0.648361	0.000285227	0.000515681	0	Ex_L5-IT_NOX4
AC087235.1	3.62864	0.294478	0.0002859	0.000516839	0	Ex_L5-IT_NOX4
ROCR	3.62791	0.369836	0.000286694	0.000518245	0	Ex_L5-IT_NOX4
AP000255.1	3.62576	0.502676	0.000289125	0.000522552	0	Ex_L5-IT_NOX4
ERVK9-11	3.6257	0.369155	0.000289176	0.000522615	0	Ex_L5-IT_NOX4
LINC01504	3.62562	0.720463	0.00028926	0.000522737	0	Ex_L5-IT_NOX4
OOEP	3.62483	0.603789	0.000290161	0.000524305	0	Ex_L5-IT_NOX4
AC073896.3	3.62413	0.316795	0.000290938	0.00052568	0	Ex_L5-IT_NOX4
HAUS5	3.62407	0.182011	0.00029097	0.000525709	0	Ex_L5-IT_NOX4
CORO1B	3.62393	0.286152	0.000291124	0.000525958	0	Ex_L5-IT_NOX4
AC126768.1	3.62331	0.647528	0.000291889	0.000527249	0	Ex_L5-IT_NOX4
AC008758.2	3.62311	0.25207	0.000292081	0.000527538	0	Ex_L5-IT_NOX4
TATDN3	3.62265	0.0589883	0.000292552	0.000528357	0	Ex_L5-IT_NOX4
SNHG27	3.62217	0.49545	0.000293163	0.000529433	0	Ex_L5-IT_NOX4
UHRF2	3.62191	0.0450958	0.000293385	0.000529804	0	Ex_L5-IT_NOX4
AC013472.3	3.62089	0.344153	0.000294591	0.00053195	0	Ex_L5-IT_NOX4
AC117498.2	3.62076	1.07315	0.000294791	0.000532253	0	Ex_L5-IT_NOX4
FAM71E1	3.62017	0.351174	0.000295426	0.000533369	0	Ex_L5-IT_NOX4
WDR45	3.61955	0.127372	0.000296094	0.000534544	0	Ex_L5-IT_NOX4
GAL3ST3	3.616	0.183411	0.000300196	0.000541857	0	Ex_L5-IT_NOX4
CRYGD	3.61429	0.760746	0.000302227	0.000545463	0	Ex_L5-IT_NOX4
AC074351.1	3.61243	0.281539	0.00030436	0.000549281	0	Ex_L5-IT_NOX4
AC093627.4	3.61212	0.493415	0.000304749	0.000549952	0	Ex_L5-IT_NOX4
AC026458.2	3.61193	0.158711	0.000304934	0.000550254	0	Ex_L5-IT_NOX4
ACKR2	3.61081	0.284247	0.00030627	0.000552635	0	Ex_L5-IT_NOX4
Z93403.1	3.60934	0.404982	0.000308023	0.000555736	0	Ex_L5-IT_NOX4
AC100793.3	3.60927	0.203805	0.000308074	0.000555796	0	Ex_L5-IT_NOX4
ITGA5	3.60763	0.290868	0.000309969	0.000559088	0	Ex_L5-IT_NOX4
AC013724.1	3.60713	1.50466	0.00031072	0.000560411	0	Ex_L5-IT_NOX4
AC092069.1	3.60683	0.529382	0.000311014	0.00056091	0	Ex_L5-IT_NOX4
AL391988.1	3.60581	0.499559	0.000312235	0.000563081	0	Ex_L5-IT_NOX4
RBM26-AS1	3.60565	0.11123	0.000312385	0.00056332	0	Ex_L5-IT_NOX4
AL451127.1	3.60459	1.78829	0.000313784	0.000565779	0	Ex_L5-IT_NOX4
KRT3	3.60397	1.21764	0.000314504	0.000567045	0	Ex_L5-IT_NOX4
AC104521.1	3.6037	0.456814	0.000314778	0.000567508	0	Ex_L5-IT_NOX4
AL355602.1	3.60361	0.886144	0.000314922	0.000567734	0	Ex_L5-IT_NOX4
AC007494.2	3.60327	0.270429	0.000315288	0.000568362	0	Ex_L5-IT_NOX4
OR2T6	3.60312	0.288073	0.000315482	0.000568648	0	Ex_L5-IT_NOX4
STEAP1B	3.60232	0.10742	0.000316385	0.000570212	0	Ex_L5-IT_NOX4
PSMF1	3.60231	0.0538085	0.000316414	0.000570233	0	Ex_L5-IT_NOX4
CCDC114	3.60091	0.455441	0.000318171	0.000573333	0	Ex_L5-IT_NOX4
AC004854.2	3.6009	0.438721	0.000318189	0.000573334	0	Ex_L5-IT_NOX4
AC087762.1	3.59701	0.27055	0.00032296	0.0005818	0	Ex_L5-IT_NOX4
TUBA4B	3.59549	0.64484	0.000324886	0.000585171	0	Ex_L5-IT_NOX4
AC005703.4	3.59464	0.142981	0.0003259	0.000586899	0	Ex_L5-IT_NOX4
IL16	3.59427	0.132478	0.000326361	0.000587695	0	Ex_L5-IT_NOX4
KIF5B	3.59327	0.0451064	0.00032758	0.000589824	0	Ex_L5-IT_NOX4
TOE1	3.59247	0.217173	0.000328626	0.000591608	0	Ex_L5-IT_NOX4
DPYSL4	3.59169	0.100294	0.000329599	0.000593327	0	Ex_L5-IT_NOX4
AARS2	3.59131	0.133374	0.000330084	0.000594167	0	Ex_L5-IT_NOX4
PHKG2	3.59087	0.109716	0.000330651	0.000595154	0	Ex_L5-IT_NOX4
OR1C1	3.59065	0.992511	0.000330996	0.00059574	0	Ex_L5-IT_NOX4
AC022613.2	3.58951	0.427009	0.000332401	0.000598168	0	Ex_L5-IT_NOX4
LINC01167	3.58925	1.59741	0.000332802	0.000598857	0	Ex_L5-IT_NOX4
FAM110D	3.58637	0.536697	0.000336426	0.000605276	0	Ex_L5-IT_NOX4
AL161757.5	3.58474	0.384428	0.000338527	0.00060892	0	Ex_L5-IT_NOX4
AL022323.3	3.58449	0.42272	0.000338859	0.000609481	0	Ex_L5-IT_NOX4
AL157786.1	3.58393	0.174563	0.000339556	0.000610701	0	Ex_L5-IT_NOX4
AC127070.2	3.58358	0.23783	0.000340032	0.000611488	0	Ex_L5-IT_NOX4
AL390816.2	3.58215	0.336069	0.0003419	0.000614779	0	Ex_L5-IT_NOX4
MRPS33	3.58117	0.124575	0.000343158	0.000616971	0	Ex_L5-IT_NOX4
PYCR2	3.58069	0.14785	0.000343765	0.000617994	0	Ex_L5-IT_NOX4
ZNHIT2	3.58058	0.463363	0.000343974	0.000618335	0	Ex_L5-IT_NOX4
AF230666.1	3.57938	0.276772	0.000345529	0.000620991	0	Ex_L5-IT_NOX4
AL022724.1	3.57745	1.32885	0.000348173	0.000625668	0	Ex_L5-IT_NOX4
AC008537.2	3.57737	0.268448	0.00034819	0.000625668	0	Ex_L5-IT_NOX4
ROR2	3.57684	0.175548	0.00034885	0.000626818	0	Ex_L5-IT_NOX4
OR52A5	3.57473	0.556758	0.000351763	0.000631983	0	Ex_L5-IT_NOX4
OR8B8	3.57451	1.38933	0.000352095	0.000632544	0	Ex_L5-IT_NOX4
ZNF205	3.57441	0.208992	0.000352134	0.000632578	0	Ex_L5-IT_NOX4
JOSD2	3.57279	0.207377	0.000354314	0.000636352	0	Ex_L5-IT_NOX4
AC090386.1	3.57263	1.05807	0.000354617	0.000636859	0	Ex_L5-IT_NOX4
CXXC1	3.57249	0.122228	0.000354719	0.000637007	0	Ex_L5-IT_NOX4
AL109797.1	3.57078	0.814195	0.000357113	0.000641162	0	Ex_L5-IT_NOX4
RABGGTA	3.56968	0.242178	0.000358569	0.000643667	0	Ex_L5-IT_NOX4
AC064807.2	3.56851	0.267997	0.000360176	0.00064648	0	Ex_L5-IT_NOX4
AL589765.7	3.56824	0.286561	0.000360561	0.000647135	0	Ex_L5-IT_NOX4
AC091167.7	3.5655	0.272368	0.000364337	0.00065373	0	Ex_L5-IT_NOX4
FBXL12	3.56522	0.0843142	0.000364696	0.000654337	0	Ex_L5-IT_NOX4
GLUD2	3.56484	0.233176	0.000365254	0.000655265	0	Ex_L5-IT_NOX4
PATE1	3.56294	0.556184	0.000367938	0.000660005	0	Ex_L5-IT_NOX4
AP000866.1	3.56257	0.15531	0.000368381	0.000660764	0	Ex_L5-IT_NOX4
SLC51A	3.56256	0.161701	0.00036843	0.000660778	0	Ex_L5-IT_NOX4
CHKB	3.56212	0.150897	0.000369031	0.000661818	0	Ex_L5-IT_NOX4
TRIM42	3.56053	1.80069	0.000371391	0.000665976	0	Ex_L5-IT_NOX4
AC137630.1	3.55906	0.302043	0.000373373	0.00066938	0	Ex_L5-IT_NOX4
ZNF724	3.55798	0.342819	0.000374912	0.000672065	0	Ex_L5-IT_NOX4
PADI4	3.55773	0.40306	0.000375283	0.000672692	0	Ex_L5-IT_NOX4
H2AFY2	3.55752	0.0807184	0.00037554	0.000673115	0	Ex_L5-IT_NOX4
LHX1-DT	3.55651	0.442895	0.00037703	0.00067571	0	Ex_L5-IT_NOX4
JADE2	3.55542	0.0681442	0.000378529	0.000678283	0	Ex_L5-IT_NOX4
EIF3D	3.553	0.110056	0.000382048	0.000684473	0	Ex_L5-IT_NOX4
RLN1	3.55261	0.737881	0.000382684	0.000685575	0	Ex_L5-IT_NOX4
AC124283.1	3.55018	0.198515	0.000386175	0.000691596	0	Ex_L5-IT_NOX4
CU639417.3	3.54984	1.31024	0.000386761	0.000692606	0	Ex_L5-IT_NOX4
TK1	3.54852	0.70342	0.000388622	0.000695824	0	Ex_L5-IT_NOX4
PELP1	3.54814	0.0756068	0.000389144	0.00069668	0	Ex_L5-IT_NOX4
AC092813.1	3.54755	0.133592	0.000390044	0.000698252	0	Ex_L5-IT_NOX4
PPP1R14B	3.54692	0.148588	0.000390967	0.000699826	0	Ex_L5-IT_NOX4
AL590428.1	3.54672	0.297656	0.000391303	0.000700388	0	Ex_L5-IT_NOX4
DCAF10	3.54572	0.0376957	0.000392699	0.000702847	0	Ex_L5-IT_NOX4
AC005253.1	3.54543	0.306392	0.000393202	0.00070367	0	Ex_L5-IT_NOX4
AC011933.3	3.54486	0.638853	0.00039409	0.000705219	0	Ex_L5-IT_NOX4
AL158209.1	3.5447	0.876866	0.000394348	0.000705642	0	Ex_L5-IT_NOX4
AC138057.1	3.54374	1.33265	0.000395816	0.000708229	0	Ex_L5-IT_NOX4
AC009511.2	3.54351	1.18981	0.000396153	0.000708792	0	Ex_L5-IT_NOX4
AC024587.2	3.54265	1.24256	0.000397437	0.00071101	0	Ex_L5-IT_NOX4
FADD	3.54262	0.291291	0.000397422	0.00071101	0	Ex_L5-IT_NOX4
JMJD6	3.54228	0.111921	0.000397909	0.000711815	0	Ex_L5-IT_NOX4
ZNF630	3.54096	0.087362	0.00039988	0.00071522	0	Ex_L5-IT_NOX4
AC091114.1	3.53989	0.847441	0.00040159	0.0007182	0	Ex_L5-IT_NOX4
SERF1B	3.53758	0.322498	0.000405087	0.000724372	0	Ex_L5-IT_NOX4
CFAP298	3.53711	0.0750184	0.000405764	0.000725543	0	Ex_L5-IT_NOX4
AL133406.2	3.53675	0.743626	0.000406387	0.000726617	0	Ex_L5-IT_NOX4
TGM3	3.53599	0.380709	0.000407529	0.000728577	0	Ex_L5-IT_NOX4
AL133297.2	3.53576	0.244832	0.000407868	0.000729142	0	Ex_L5-IT_NOX4
AC103952.1	3.53485	0.252678	0.000409276	0.000731537	0	Ex_L5-IT_NOX4
SOX12	3.53221	0.123149	0.000413347	0.000738648	0	Ex_L5-IT_NOX4
AC012074.1	3.53163	0.169793	0.000414269	0.000740255	0	Ex_L5-IT_NOX4
MRPS11	3.53131	0.0874092	0.000414763	0.000741054	0	Ex_L5-IT_NOX4
TRIM52	3.53126	0.063934	0.000414831	0.000741135	0	Ex_L5-IT_NOX4
IDH1	3.53067	0.0790271	0.000415748	0.00074269	0	Ex_L5-IT_NOX4
EPS8L2	3.5294	0.202257	0.000417771	0.000746221	0	Ex_L5-IT_NOX4
BRDT	3.52917	0.357355	0.000418169	0.000746891	0	Ex_L5-IT_NOX4
FAM162A	3.52768	0.052733	0.000420471	0.000750877	0	Ex_L5-IT_NOX4
HLTF-AS1	3.52721	0.7938	0.00042131	0.000752333	0	Ex_L5-IT_NOX4
ZNF530	3.5256	0.225674	0.000423807	0.000756707	0	Ex_L5-IT_NOX4
S1PR3	3.52377	0.300143	0.000426743	0.000761906	0	Ex_L5-IT_NOX4
PSMD6-AS2	3.52291	0.122872	0.000428114	0.000764313	0	Ex_L5-IT_NOX4
SLC27A4	3.52185	0.0712129	0.000429831	0.000767334	0	Ex_L5-IT_NOX4
TMEM191B	3.52152	0.275615	0.000430397	0.00076826	0	Ex_L5-IT_NOX4
DKKL1	3.52132	0.987431	0.00043078	0.000768901	0	Ex_L5-IT_NOX4
AC090772.3	3.52068	0.196272	0.000431741	0.000770572	0	Ex_L5-IT_NOX4
TXLNA	3.52065	0.0859876	0.000431779	0.000770597	0	Ex_L5-IT_NOX4
LINC01694	3.52045	0.895254	0.000432179	0.000771269	0	Ex_L5-IT_NOX4
AC107926.1	3.51983	1.38481	0.000433245	0.000773127	0	Ex_L5-IT_NOX4
AC104248.1	3.51971	0.191374	0.000433339	0.000773252	0	Ex_L5-IT_NOX4
TMEM199	3.5193	0.12337	0.000433986	0.00077432	0	Ex_L5-IT_NOX4
LINC02104	3.51839	2.03966	0.000435625	0.000777072	0	Ex_L5-IT_NOX4
RNASEK	3.51741	0.215159	0.000437087	0.000779594	0	Ex_L5-IT_NOX4
PPIH	3.51571	0.0848623	0.000439887	0.000784544	0	Ex_L5-IT_NOX4
AC099850.2	3.51382	0.544761	0.000443093	0.00079013	0	Ex_L5-IT_NOX4
RBKS	3.51341	0.0801761	0.000443703	0.00079113	0	Ex_L5-IT_NOX4
FASTKD3	3.50973	0.129835	0.000449901	0.000801957	0	Ex_L5-IT_NOX4
AL365205.3	3.50973	0.859316	0.000449992	0.000802075	0	Ex_L5-IT_NOX4
ZNF524	3.5088	0.331112	0.000451498	0.000804715	0	Ex_L5-IT_NOX4
AC116337.3	3.50859	0.157228	0.000451843	0.000805285	0	Ex_L5-IT_NOX4
MARVELD3	3.50808	0.403492	0.000452738	0.000806745	0	Ex_L5-IT_NOX4
PPP1R16A	3.50632	0.121981	0.000455701	0.000811845	0	Ex_L5-IT_NOX4
HIST1H4H	3.50604	0.245584	0.000456174	0.000812597	0	Ex_L5-IT_NOX4
FPR2	3.50537	0.497753	0.000457388	0.000814714	0	Ex_L5-IT_NOX4
FAM41C	3.50531	0.175254	0.000457443	0.000814766	0	Ex_L5-IT_NOX4
EBF3	3.50479	0.280021	0.000458331	0.000816303	0	Ex_L5-IT_NOX4
AC079742.1	3.50388	0.425072	0.00045991	0.000819069	0	Ex_L5-IT_NOX4
AP000446.1	3.5033	0.0856368	0.000460878	0.000820747	0	Ex_L5-IT_NOX4
TMEM177	3.50249	0.138718	0.000462305	0.000823197	0	Ex_L5-IT_NOX4
AC010680.4	3.5012	0.218556	0.000464555	0.000827157	0	Ex_L5-IT_NOX4
MIGA2	3.49975	0.0783869	0.00046705	0.000831462	0	Ex_L5-IT_NOX4
AC124276.2	3.49913	1.14997	0.000468245	0.000833496	0	Ex_L5-IT_NOX4
UBE2V1	3.49869	0.113659	0.000468933	0.000834675	0	Ex_L5-IT_NOX4
AC046130.1	3.49611	0.23436	0.000473513	0.000842733	0	Ex_L5-IT_NOX4
AC009065.4	3.49585	0.186953	0.00047396	0.000843481	0	Ex_L5-IT_NOX4
AC105362.1	3.49473	2.06366	0.00047609	0.000847131	0	Ex_L5-IT_NOX4
AC009404.1	3.49458	0.151635	0.000476191	0.000847265	0	Ex_L5-IT_NOX4
CD2AP	3.49309	0.049431	0.000478831	0.000851867	0	Ex_L5-IT_NOX4
EIF2B1	3.49303	0.0773175	0.000478954	0.000852039	0	Ex_L5-IT_NOX4
PDZD8	3.49172	0.0454259	0.000481282	0.000855942	0	Ex_L5-IT_NOX4
KIAA1024L	3.49143	0.222813	0.000481877	0.000856906	0	Ex_L5-IT_NOX4
AL353593.1	3.48782	0.512222	0.000488453	0.000868213	0	Ex_L5-IT_NOX4
ILKAP	3.48425	0.0464156	0.0004949	0.000879575	0	Ex_L5-IT_NOX4
AL049629.1	3.48407	0.220293	0.000495308	0.000880251	0	Ex_L5-IT_NOX4
AC010491.1	3.48372	0.191034	0.000495948	0.000881291	0	Ex_L5-IT_NOX4
AC092903.2	3.48352	0.221497	0.000496299	0.000881865	0	Ex_L5-IT_NOX4
C6orf118	3.48317	0.201445	0.00049692	0.000882871	0	Ex_L5-IT_NOX4
NAA25	3.48278	0.0358721	0.000497604	0.000884037	0	Ex_L5-IT_NOX4
ATP6V1B1-AS1	3.48162	0.846276	0.000499914	0.000887994	0	Ex_L5-IT_NOX4
PPP6R1	3.47974	0.073131	0.000503335	0.000893922	0	Ex_L5-IT_NOX4
AC098828.3	3.47943	0.772924	0.000504009	0.00089507	0	Ex_L5-IT_NOX4
FSIP1	3.47743	0.0618709	0.000507694	0.000901413	0	Ex_L5-IT_NOX4
AP002428.1	3.47737	0.842179	0.000507896	0.000901723	0	Ex_L5-IT_NOX4
PLK4	3.4769	0.213763	0.000508737	0.000903115	0	Ex_L5-IT_NOX4
SNW1	3.47649	0.0616327	0.000509447	0.000904326	0	Ex_L5-IT_NOX4
STX7	3.4761	0.0361694	0.000510142	0.000905509	0	Ex_L5-IT_NOX4
MBNL1-AS1	3.47428	0.305386	0.000513743	0.000911749	0	Ex_L5-IT_NOX4
SMO	3.4736	0.213974	0.000514959	0.000913756	0	Ex_L5-IT_NOX4
C4orf45	3.47141	0.0926757	0.000519224	0.000921273	0	Ex_L5-IT_NOX4
LINC02356	3.47045	0.360363	0.000521103	0.000924452	0	Ex_L5-IT_NOX4
LDHD	3.46916	0.327373	0.000523576	0.000928686	0	Ex_L5-IT_NOX4
DDX23	3.46867	0.112491	0.000524515	0.000930248	0	Ex_L5-IT_NOX4
TMED7-TICAM2	3.46859	0.101758	0.000524681	0.000930492	0	Ex_L5-IT_NOX4
LINC02067	3.46847	0.33062	0.000524943	0.000930905	0	Ex_L5-IT_NOX4
TEPSIN	3.46812	0.175822	0.000525605	0.000931975	0	Ex_L5-IT_NOX4
LGI3	3.46661	0.101238	0.000528538	0.000936969	0	Ex_L5-IT_NOX4
KIAA0895	3.46647	0.052649	0.000528815	0.000937407	0	Ex_L5-IT_NOX4
ISOC2	3.46557	0.189039	0.000530631	0.000940574	0	Ex_L5-IT_NOX4
AL109935.1	3.46399	0.675095	0.000533821	0.000946176	0	Ex_L5-IT_NOX4
KLF1	3.46168	3.10785	0.000538522	0.000954297	0	Ex_L5-IT_NOX4
KAAG1	3.46162	1.62574	0.000538601	0.000954385	0	Ex_L5-IT_NOX4
AC005070.3	3.45987	0.168378	0.000541967	0.000960296	0	Ex_L5-IT_NOX4
AL109920.1	3.45975	1.47223	0.000542366	0.000960951	0	Ex_L5-IT_NOX4
HK3	3.45941	0.333179	0.000542926	0.000961889	0	Ex_L5-IT_NOX4
LINC02050	3.45849	0.714215	0.000544847	0.000965133	0	Ex_L5-IT_NOX4
AP001412.1	3.45835	0.362956	0.000545051	0.000965441	0	Ex_L5-IT_NOX4
AC004231.1	3.45825	0.262012	0.000545262	0.000965761	0	Ex_L5-IT_NOX4
DNAJB7	3.45824	0.385275	0.000545292	0.000965761	0	Ex_L5-IT_NOX4
C12orf76	3.45754	0.0557187	0.000546592	0.000968009	0	Ex_L5-IT_NOX4
AC084782.2	3.45389	0.362089	0.000554147	0.000981118	0	Ex_L5-IT_NOX4
AC018845.3	3.45356	0.219474	0.00055478	0.000982185	0	Ex_L5-IT_NOX4
TVP23A	3.45173	0.0491804	0.000558529	0.000988767	0	Ex_L5-IT_NOX4
TIGD2	3.45079	0.22149	0.000560528	0.000992142	0	Ex_L5-IT_NOX4
INPP5A	3.45032	0.0435629	0.000561415	0.000993657	0	Ex_L5-IT_NOX4
DNAAF2	3.44887	0.126539	0.00056451	0.000999025	0	Ex_L5-IT_NOX4
MED14	3.44819	0.0497526	0.000565875	0.00100138	0	Ex_L5-IT_NOX4
LRRC42	3.44763	0.0928241	0.000567106	0.00100351	0	Ex_L5-IT_NOX4
AC104695.2	3.44568	0.350884	0.000571245	0.00101078	0	Ex_L5-IT_NOX4
ERI2	3.44098	0.0801739	0.000581189	0.00102803	0	Ex_L5-IT_NOX4
AC082650.1	3.4408	2.3183	0.000581784	0.00102897	0	Ex_L5-IT_NOX4
OR13A1	3.44076	0.412052	0.000581735	0.00102894	0	Ex_L5-IT_NOX4
ATG10	3.43915	0.046341	0.000585108	0.00103473	0	Ex_L5-IT_NOX4
DMD-AS3	3.4381	0.709583	0.000587526	0.00103895	0	Ex_L5-IT_NOX4
AC009948.3	3.43789	0.230921	0.000587894	0.00103949	0	Ex_L5-IT_NOX4
AC114488.2	3.43698	0.324889	0.000589865	0.00104286	0	Ex_L5-IT_NOX4
SLC25A15	3.4356	0.219881	0.000592868	0.00104805	0	Ex_L5-IT_NOX4
MTMR4	3.43511	0.0576181	0.000593913	0.00104973	0	Ex_L5-IT_NOX4
CCNA1	3.43495	0.15994	0.000594327	0.0010504	0	Ex_L5-IT_NOX4
AC092335.1	3.43399	0.299576	0.000596442	0.00105397	0	Ex_L5-IT_NOX4
ZNF286A	3.43358	0.173103	0.000597299	0.00105542	0	Ex_L5-IT_NOX4
BEST4	3.43358	0.328	0.000597339	0.00105543	0	Ex_L5-IT_NOX4
LINC01547	3.4329	0.390087	0.000598829	0.00105801	0	Ex_L5-IT_NOX4
AL365356.1	3.43074	0.120111	0.000603577	0.00106628	0	Ex_L5-IT_NOX4
AC240565.1	3.43073	0.29469	0.000603628	0.00106631	0	Ex_L5-IT_NOX4
AL359815.1	3.42946	0.711484	0.000606548	0.00107123	0	Ex_L5-IT_NOX4
AGAP4	3.42921	0.0730296	0.000606996	0.00107196	0	Ex_L5-IT_NOX4
CDNF	3.42839	0.233964	0.000608822	0.00107495	0	Ex_L5-IT_NOX4
AL353608.3	3.428	0.571579	0.000609772	0.00107639	0	Ex_L5-IT_NOX4
AP000688.4	3.42733	0.73513	0.000611279	0.00107893	0	Ex_L5-IT_NOX4
LIMK2	3.42707	0.0972435	0.000611745	0.00107969	0	Ex_L5-IT_NOX4
AC092718.1	3.4255	0.448553	0.00061538	0.00108581	0	Ex_L5-IT_NOX4
TMEM243	3.42107	0.0872764	0.000625444	0.00110345	0	Ex_L5-IT_NOX4
SUPV3L1	3.41965	0.051944	0.00062868	0.00110903	0	Ex_L5-IT_NOX4
ASB5	3.41896	0.270809	0.000630313	0.00111185	0	Ex_L5-IT_NOX4
AC010522.1	3.41796	0.164356	0.000632637	0.00111577	0	Ex_L5-IT_NOX4
ASB1	3.41735	0.0933115	0.000634032	0.00111804	0	Ex_L5-IT_NOX4
SPINK13	3.41601	0.228848	0.000637191	0.00112331	0	Ex_L5-IT_NOX4
RASSF1	3.41568	0.168039	0.000637916	0.00112452	0	Ex_L5-IT_NOX4
LMNB2	3.41555	0.11397	0.000638253	0.00112505	0	Ex_L5-IT_NOX4
SLC35B2	3.41533	0.228971	0.000638755	0.00112581	0	Ex_L5-IT_NOX4
AC008456.1	3.41436	0.238543	0.000641027	0.00112976	0	Ex_L5-IT_NOX4
DYRK1A	3.41048	0.0256156	0.000650074	0.00114558	0	Ex_L5-IT_NOX4
C19orf44	3.40956	0.119607	0.000652404	0.00114949	0	Ex_L5-IT_NOX4
DHX38	3.40906	0.100671	0.000653574	0.00115149	0	Ex_L5-IT_NOX4
MYO19	3.40865	0.0626679	0.000654556	0.00115316	0	Ex_L5-IT_NOX4
AC092326.1	3.40796	0.990538	0.000656348	0.00115619	0	Ex_L5-IT_NOX4
AC021594.1	3.40441	2.41614	0.00066505	0.001171	0	Ex_L5-IT_NOX4
EMCN	3.40399	0.205461	0.000665803	0.00117226	0	Ex_L5-IT_NOX4
AC025674.2	3.40359	1.66008	0.000667007	0.00117425	0	Ex_L5-IT_NOX4
AKR7A2	3.40333	0.118819	0.000667462	0.00117499	0	Ex_L5-IT_NOX4
ZNF32-AS3	3.40257	0.167619	0.000669319	0.00117819	0	Ex_L5-IT_NOX4
AC093901.1	3.39915	0.479852	0.000677821	0.0011929	0	Ex_L5-IT_NOX4
AP001462.1	3.39896	0.164657	0.000678225	0.00119354	0	Ex_L5-IT_NOX4
AC073314.1	3.39856	0.687599	0.000679295	0.0011953	0	Ex_L5-IT_NOX4
AC099329.1	3.39793	0.299527	0.000680803	0.00119788	0	Ex_L5-IT_NOX4
AC005019.2	3.39758	1.33032	0.000681784	0.00119948	0	Ex_L5-IT_NOX4
AC128687.2	3.39729	0.573423	0.000682438	0.00120056	0	Ex_L5-IT_NOX4
MCM8-AS1	3.39656	0.327561	0.000684223	0.00120364	0	Ex_L5-IT_NOX4
AL450326.1	3.3963	0.464945	0.000684873	0.00120465	0	Ex_L5-IT_NOX4
TMEM238	3.39479	0.374856	0.000688656	0.00121117	0	Ex_L5-IT_NOX4
FAM57A	3.39389	0.162476	0.00069091	0.001215	0	Ex_L5-IT_NOX4
AL139385.1	3.39388	0.842537	0.000691023	0.00121513	0	Ex_L5-IT_NOX4
LIN52	3.39352	0.0435736	0.000691751	0.00121635	0	Ex_L5-IT_NOX4
DHRS9	3.39241	0.523905	0.000694644	0.00122136	0	Ex_L5-IT_NOX4
NYX	3.39098	0.722225	0.000698317	0.00122755	0	Ex_L5-IT_NOX4
GSTM3	3.39033	0.0957603	0.000699902	0.00123027	0	Ex_L5-IT_NOX4
VPS33B-DT	3.3891	0.403498	0.000703109	0.00123577	0	Ex_L5-IT_NOX4
SKA1	3.38906	0.733812	0.000703252	0.00123596	0	Ex_L5-IT_NOX4
AC245884.8	3.38891	0.230231	0.000703554	0.00123642	0	Ex_L5-IT_NOX4
AC234772.3	3.38865	0.140421	0.000704227	0.00123754	0	Ex_L5-IT_NOX4
CCT8L2	3.38856	1.65328	0.000704585	0.0012381	0	Ex_L5-IT_NOX4
GK5	3.3862	0.0476991	0.000710489	0.00124806	0	Ex_L5-IT_NOX4
AL034346.1	3.38579	1.26971	0.000711743	0.00125012	0	Ex_L5-IT_NOX4
POLH-AS1	3.3857	0.337812	0.000711847	0.00125024	0	Ex_L5-IT_NOX4
AC090415.2	3.38558	0.571987	0.00071223	0.00125084	0	Ex_L5-IT_NOX4
AC013549.1	3.38442	0.977707	0.000715237	0.00125606	0	Ex_L5-IT_NOX4
AL135908.1	3.38343	0.346817	0.000717803	0.00126042	0	Ex_L5-IT_NOX4
LRRC27	3.38338	0.0735501	0.000717841	0.00126042	0	Ex_L5-IT_NOX4
AC093206.1	3.38224	0.122807	0.000720864	0.00126559	0	Ex_L5-IT_NOX4
LINC02213	3.38119	0.579282	0.000723683	0.00127031	0	Ex_L5-IT_NOX4
ELMO3	3.37896	0.580492	0.000729514	0.00128025	0	Ex_L5-IT_NOX4
TMEM179B	3.37883	0.128943	0.00072981	0.00128066	0	Ex_L5-IT_NOX4
AP006565.1	3.3754	0.356415	0.000739007	0.00129638	0	Ex_L5-IT_NOX4
ETV3	3.37531	0.0976299	0.000739212	0.00129667	0	Ex_L5-IT_NOX4
ZC2HC1C	3.37498	0.146831	0.000740112	0.00129817	0	Ex_L5-IT_NOX4
FRAT1	3.37375	0.341054	0.000743446	0.00130388	0	Ex_L5-IT_NOX4
P3H3	3.37174	0.108846	0.000748855	0.00131308	0	Ex_L5-IT_NOX4
USP38	3.3717	0.0579247	0.00074896	0.00131319	0	Ex_L5-IT_NOX4
LINC02131	3.37094	0.657335	0.000751175	0.001317	0	Ex_L5-IT_NOX4
AL132657.1	3.36921	0.276454	0.000755781	0.00132486	0	Ex_L5-IT_NOX4
AP5B1	3.36892	0.154695	0.000756586	0.0013262	0	Ex_L5-IT_NOX4
CDH17	3.36809	0.323106	0.000758892	0.00133017	0	Ex_L5-IT_NOX4
VILL	3.36702	0.148408	0.000761793	0.00133503	0	Ex_L5-IT_NOX4
LINC00210	3.36646	0.960581	0.000763464	0.00133789	0	Ex_L5-IT_NOX4
AC012508.1	3.36464	0.153179	0.000768421	0.00134635	0	Ex_L5-IT_NOX4
C6orf226	3.36426	0.236675	0.000769443	0.001348	0	Ex_L5-IT_NOX4
PCDH9-AS4	3.36222	0.0749571	0.000775152	0.0013577	0	Ex_L5-IT_NOX4
LINC00437	3.36153	1.16077	0.000777198	0.00136114	0	Ex_L5-IT_NOX4
PAF1	3.36122	0.176541	0.000777945	0.0013623	0	Ex_L5-IT_NOX4
AF129075.2	3.36048	0.59853	0.000780134	0.00136598	0	Ex_L5-IT_NOX4
HDAC6	3.36013	0.0837374	0.000781015	0.00136745	0	Ex_L5-IT_NOX4
CYP4A11	3.35949	0.771533	0.000782971	0.00137072	0	Ex_L5-IT_NOX4
FAM50A	3.35934	0.0924851	0.000783232	0.00137111	0	Ex_L5-IT_NOX4
GLB1L2	3.35911	0.17755	0.00078394	0.00137227	0	Ex_L5-IT_NOX4
AC016705.2	3.35903	0.0780801	0.000784096	0.00137247	0	Ex_L5-IT_NOX4
PNMT	3.35758	0.301323	0.0007883	0.00137945	0	Ex_L5-IT_NOX4
AL117335.1	3.35618	0.109357	0.000792202	0.0013862	0	Ex_L5-IT_NOX4
SLC17A3	3.35499	1.35487	0.000795839	0.00139241	0	Ex_L5-IT_NOX4
ZSCAN12	3.35299	0.104604	0.000801429	0.00140212	0	Ex_L5-IT_NOX4
GPR171	3.35267	0.2054	0.000802408	0.00140368	0	Ex_L5-IT_NOX4
FAM135A	3.35072	0.0271293	0.000807876	0.00141309	0	Ex_L5-IT_NOX4
ADAM20	3.34915	0.137643	0.000812651	0.00142136	0	Ex_L5-IT_NOX4
IGFBP1	3.34725	1.19739	0.000818367	0.00143105	0	Ex_L5-IT_NOX4
AL133375.1	3.34668	0.36356	0.000819925	0.00143354	0	Ex_L5-IT_NOX4
ST6GALNAC6	3.3462	0.313269	0.000821363	0.00143597	0	Ex_L5-IT_NOX4
USP27X-AS1	3.34457	0.587589	0.000826211	0.00144421	0	Ex_L5-IT_NOX4
LINC02578	3.34437	2.0105	0.000826945	0.00144534	0	Ex_L5-IT_NOX4
AC027682.6	3.34365	0.172749	0.000828926	0.00144864	0	Ex_L5-IT_NOX4
KAZALD1	3.34248	0.957829	0.00083252	0.00145476	0	Ex_L5-IT_NOX4
LINC02569	3.34141	1.35657	0.000835786	0.00146039	0	Ex_L5-IT_NOX4
FGF23	3.34002	0.439623	0.000839873	0.00146713	0	Ex_L5-IT_NOX4
CDC25B	3.33974	0.0641321	0.000840613	0.00146835	0	Ex_L5-IT_NOX4
AC004477.3	3.33974	0.496017	0.000840717	0.00146845	0	Ex_L5-IT_NOX4
ATP13A5-AS1	3.33966	0.309783	0.000840932	0.00146874	0	Ex_L5-IT_NOX4
CLDN2	3.33911	0.524244	0.000842652	0.00147167	0	Ex_L5-IT_NOX4
GTSE1	3.33906	0.476974	0.000842762	0.00147178	0	Ex_L5-IT_NOX4
AC097375.1	3.33851	0.506525	0.000844466	0.00147467	0	Ex_L5-IT_NOX4
LEXM	3.33797	0.292019	0.000846064	0.00147738	0	Ex_L5-IT_NOX4
AC068831.6	3.33625	0.896978	0.000851376	0.00148625	0	Ex_L5-IT_NOX4
AC093788.1	3.33615	0.377424	0.000851603	0.00148657	0	Ex_L5-IT_NOX4
AC087501.1	3.33459	0.245167	0.000856363	0.0014948	0	Ex_L5-IT_NOX4
AC015849.3	3.33392	0.127056	0.000858421	0.00149831	0	Ex_L5-IT_NOX4
CHL1-AS1	3.33371	0.11149	0.000859079	0.00149937	0	Ex_L5-IT_NOX4
AL139120.1	3.33355	0.24787	0.000859581	0.00150017	0	Ex_L5-IT_NOX4
PRMT2	3.33331	0.0420537	0.000860221	0.0015012	0	Ex_L5-IT_NOX4
AC004156.1	3.3328	0.56991	0.000861941	0.00150412	0	Ex_L5-IT_NOX4
ZNF417	3.33261	0.135689	0.000862477	0.00150498	0	Ex_L5-IT_NOX4
AL359504.2	3.33072	0.163113	0.000868307	0.0015149	0	Ex_L5-IT_NOX4
RAB21	3.33028	0.0433511	0.000869641	0.00151707	0	Ex_L5-IT_NOX4
A1BG-AS1	3.32962	0.116934	0.000871783	0.00152072	0	Ex_L5-IT_NOX4
ZNF852	3.32824	0.0894223	0.000876091	0.00152815	0	Ex_L5-IT_NOX4
IL23A	3.32774	0.506637	0.000877751	0.0015308	0	Ex_L5-IT_NOX4
ABHD16A	3.32347	0.413418	0.000891255	0.00155401	0	Ex_L5-IT_NOX4
AL121944.1	3.32314	0.18616	0.000892293	0.00155573	0	Ex_L5-IT_NOX4
SPIN4	3.32299	0.125518	0.000892753	0.00155645	0	Ex_L5-IT_NOX4
STIL	3.3207	0.126611	0.000900105	0.00156867	0	Ex_L5-IT_NOX4
LZIC	3.32005	0.0797908	0.000902175	0.00157219	0	Ex_L5-IT_NOX4
LINC01243	3.31852	1.61566	0.000907372	0.00158074	0	Ex_L5-IT_NOX4
HTR5A	3.31847	0.0997091	0.000907312	0.00158072	0	Ex_L5-IT_NOX4
JMJD8	3.31818	0.216177	0.000908286	0.00158216	0	Ex_L5-IT_NOX4
LINC01827	3.31789	0.906712	0.000909339	0.00158382	0	Ex_L5-IT_NOX4
ZNF112	3.31763	0.134489	0.000910025	0.00158493	0	Ex_L5-IT_NOX4
SNRK-AS1	3.31711	0.311331	0.000911762	0.00158778	0	Ex_L5-IT_NOX4
AL162724.2	3.31592	0.94785	0.00091575	0.00159457	0	Ex_L5-IT_NOX4
RSPH10B	3.31586	0.311966	0.000915875	0.00159468	0	Ex_L5-IT_NOX4
AC140504.1	3.31446	0.171124	0.000920447	0.00160255	0	Ex_L5-IT_NOX4
CYP3A4	3.3141	0.255061	0.000921633	0.00160453	0	Ex_L5-IT_NOX4
IQCA1-AS1	3.31381	0.696276	0.000922663	0.00160624	0	Ex_L5-IT_NOX4
PRR29	3.31264	0.379103	0.000926498	0.00161274	0	Ex_L5-IT_NOX4
MRPS27	3.31237	0.0468742	0.000927267	0.00161399	0	Ex_L5-IT_NOX4
AC005609.4	3.31193	0.603392	0.000928873	0.00161661	0	Ex_L5-IT_NOX4
OR2L3	3.31084	0.0841107	0.000932386	0.00162264	0	Ex_L5-IT_NOX4
AC016727.1	3.31075	0.113909	0.000932669	0.00162295	0	Ex_L5-IT_NOX4
AC025259.3	3.31029	0.898228	0.000934372	0.00162583	0	Ex_L5-IT_NOX4
AC090679.1	3.30996	1.16032	0.000935464	0.00162755	0	Ex_L5-IT_NOX4
ESCO2	3.30969	0.421381	0.000936259	0.00162876	0	Ex_L5-IT_NOX4
MIP	3.3091	0.350804	0.000938255	0.00163205	0	Ex_L5-IT_NOX4
AC062032.1	3.30855	2.01418	0.00094029	0.00163541	0	Ex_L5-IT_NOX4
B3GNT9	3.30705	0.465792	0.00094512	0.00164364	0	Ex_L5-IT_NOX4
RFC5	3.30675	0.095054	0.000946116	0.0016451	0	Ex_L5-IT_NOX4
AL162408.1	3.30669	0.42569	0.000946382	0.00164547	0	Ex_L5-IT_NOX4
YTHDF3-AS1	3.30659	0.524399	0.000946713	0.00164596	0	Ex_L5-IT_NOX4
SSH3	3.30641	0.192991	0.000947201	0.00164672	0	Ex_L5-IT_NOX4
AC009435.1	3.3064	0.106605	0.000947307	0.00164681	0	Ex_L5-IT_NOX4
DNAJC28	3.30569	0.135011	0.000949685	0.00165077	0	Ex_L5-IT_NOX4
AC002306.1	3.30528	0.51051	0.000951174	0.00165327	0	Ex_L5-IT_NOX4
AC116666.1	3.30335	0.165194	0.000957694	0.00166442	0	Ex_L5-IT_NOX4
PTPN23	3.30217	0.0829909	0.00096167	0.00167124	0	Ex_L5-IT_NOX4
AC006486.1	3.3015	0.661474	0.000964081	0.00167515	0	Ex_L5-IT_NOX4
NUDCD3	3.30149	0.0377243	0.000963932	0.00167499	0	Ex_L5-IT_NOX4
PPP1R3E	3.30082	0.0650857	0.000966276	0.00167879	0	Ex_L5-IT_NOX4
CPQ	3.29985	0.0550919	0.000969439	0.00168419	0	Ex_L5-IT_NOX4
KLHL11	3.29977	0.13013	0.000969922	0.00168494	0	Ex_L5-IT_NOX4
MRPL58	3.29857	0.145514	0.000974061	0.00169195	0	Ex_L5-IT_NOX4
AC114271.1	3.2977	0.45441	0.000977186	0.00169728	0	Ex_L5-IT_NOX4
AC007370.1	3.29575	0.443771	0.000983956	0.00170876	0	Ex_L5-IT_NOX4
AC138956.1	3.29532	0.270308	0.000985455	0.00171127	0	Ex_L5-IT_NOX4
NECAP2	3.29396	0.101784	0.000990178	0.00171929	0	Ex_L5-IT_NOX4
AL451105.2	3.29381	0.516323	0.000990799	0.00172027	0	Ex_L5-IT_NOX4
AC010336.6	3.29318	0.355043	0.000992995	0.00172399	0	Ex_L5-IT_NOX4
MYOZ2	3.29302	0.148142	0.00099354	0.00172466	0	Ex_L5-IT_NOX4
ANKRD31	3.29077	0.114323	0.00100147	0.00173814	0	Ex_L5-IT_NOX4
AC003956.1	3.29035	0.647744	0.00100307	0.00174064	0	Ex_L5-IT_NOX4
SLC30A10	3.29033	0.0789297	0.00100301	0.00174063	0	Ex_L5-IT_NOX4
KCNN1	3.28962	0.0958455	0.00100559	0.00174481	0	Ex_L5-IT_NOX4
GOSR1	3.28932	0.0405947	0.00100657	0.00174632	0	Ex_L5-IT_NOX4
POMGNT1	3.2893	0.0778063	0.0010067	0.00174646	0	Ex_L5-IT_NOX4
AC017083.1	3.28928	0.132499	0.0010068	0.00174654	0	Ex_L5-IT_NOX4
DHX58	3.28925	0.174801	0.00100691	0.00174659	0	Ex_L5-IT_NOX4
METTL13	3.28924	0.140313	0.00100694	0.00174659	0	Ex_L5-IT_NOX4
MTX1	3.28878	0.21559	0.0010086	0.00174937	0	Ex_L5-IT_NOX4
AC073052.2	3.28812	0.295545	0.001011	0.00175344	0	Ex_L5-IT_NOX4
BFAR	3.28639	0.0824033	0.00101713	0.00176389	0	Ex_L5-IT_NOX4
AC104667.2	3.28625	0.50365	0.00101779	0.00176493	0	Ex_L5-IT_NOX4
AL031963.1	3.28592	0.237418	0.00101891	0.00176668	0	Ex_L5-IT_NOX4
ZNF367	3.28556	0.172303	0.00102015	0.00176874	0	Ex_L5-IT_NOX4
SCAMP3	3.28337	0.125401	0.00102809	0.00178193	0	Ex_L5-IT_NOX4
AC087498.1	3.28333	1.34875	0.00102844	0.00178244	0	Ex_L5-IT_NOX4
USP46-AS1	3.28276	0.241364	0.00103037	0.00178568	0	Ex_L5-IT_NOX4
AC139149.1	3.28256	0.305189	0.0010311	0.00178685	0	Ex_L5-IT_NOX4
Z95624.1	3.28234	0.387003	0.00103196	0.00178815	0	Ex_L5-IT_NOX4
AL138812.1	3.28171	1.6302	0.00103439	0.00179207	0	Ex_L5-IT_NOX4
ADCY1	3.28025	0.0317678	0.00103928	0.00180044	0	Ex_L5-IT_NOX4
DCP1A	3.27961	0.0426357	0.00104184	0.00180479	0	Ex_L5-IT_NOX4
PNPLA6	3.27931	0.0784734	0.001043	0.0018066	0	Ex_L5-IT_NOX4
AL513320.1	3.27886	0.240122	0.0010447	0.00180925	0	Ex_L5-IT_NOX4
CPNE8	3.27867	0.0567761	0.00104524	0.00181009	0	Ex_L5-IT_NOX4
AC135895.1	3.27859	0.731302	0.00104581	0.00181097	0	Ex_L5-IT_NOX4
KDM4A	3.2779	0.10219	0.00104824	0.00181479	0	Ex_L5-IT_NOX4
AL133368.2	3.27683	0.770379	0.00105235	0.00182152	0	Ex_L5-IT_NOX4
AP000820.1	3.27556	1.05003	0.00105715	0.00182944	0	Ex_L5-IT_NOX4
AL583856.2	3.27538	0.303116	0.00105769	0.00183026	0	Ex_L5-IT_NOX4
AL133353.1	3.27442	0.263198	0.00106126	0.00183615	0	Ex_L5-IT_NOX4
ARMC6	3.27436	0.122246	0.00106147	0.00183641	0	Ex_L5-IT_NOX4
IL36G	3.27339	1.60767	0.00106533	0.00184288	0	Ex_L5-IT_NOX4
ATF1	3.27221	0.0538939	0.00106951	0.00185003	0	Ex_L5-IT_NOX4
MAPRE1	3.27205	0.0834386	0.00107013	0.001851	0	Ex_L5-IT_NOX4
AL365318.1	3.27179	0.344808	0.00107118	0.00185271	0	Ex_L5-IT_NOX4
AC022167.2	3.27083	0.190675	0.00107476	0.0018588	0	Ex_L5-IT_NOX4
RTL5	3.27047	0.139537	0.00107618	0.00186116	0	Ex_L5-IT_NOX4
APOBEC4	3.27008	0.200783	0.00107769	0.00186356	0	Ex_L5-IT_NOX4
AC004837.2	3.26987	0.566316	0.00107851	0.00186489	0	Ex_L5-IT_NOX4
AP000790.2	3.2682	0.454497	0.00108488	0.0018756	0	Ex_L5-IT_NOX4
AP001267.3	3.26813	0.13806	0.00108508	0.00187583	0	Ex_L5-IT_NOX4
MED12	3.26797	0.119792	0.00108567	0.00187675	0	Ex_L5-IT_NOX4
HBA1	3.26795	0.569947	0.00108588	0.00187701	0	Ex_L5-IT_NOX4
PATE2	3.26763	0.257498	0.00108703	0.00187891	0	Ex_L5-IT_NOX4
ELOA	3.26638	0.081515	0.00109179	0.00188703	0	Ex_L5-IT_NOX4
PCDHB11	3.26637	0.174429	0.00109187	0.00188706	0	Ex_L5-IT_NOX4
AL512791.1	3.26624	0.54869	0.00109244	0.00188796	0	Ex_L5-IT_NOX4
SPDYE16	3.26303	0.204604	0.0011048	0.001909	0	Ex_L5-IT_NOX4
PCDHAC2	3.26259	0.276561	0.00110656	0.00191194	0	Ex_L5-IT_NOX4
CAAP1	3.26195	0.0528508	0.00110893	0.00191593	0	Ex_L5-IT_NOX4
AL355075.1	3.26161	0.419669	0.00111043	0.00191831	0	Ex_L5-IT_NOX4
AC007336.1	3.26101	0.335694	0.00111258	0.00192183	0	Ex_L5-IT_NOX4
AC024257.4	3.26072	0.44706	0.00111388	0.00192396	0	Ex_L5-IT_NOX4
SIRT6	3.2603	0.161372	0.00111546	0.00192658	0	Ex_L5-IT_NOX4
MMS19	3.25982	0.049109	0.0011173	0.00192957	0	Ex_L5-IT_NOX4
GCNT4	3.25972	0.0838292	0.00111772	0.00193018	0	Ex_L5-IT_NOX4
TMEM184C	3.2597	0.0641696	0.0011178	0.00193021	0	Ex_L5-IT_NOX4
NIFK	3.25721	0.098844	0.00112764	0.00194689	0	Ex_L5-IT_NOX4
HIST1H2BE	3.25622	0.132626	0.00113162	0.00195365	0	Ex_L5-IT_NOX4
AP003501.1	3.25539	1.3646	0.00113508	0.00195953	0	Ex_L5-IT_NOX4
AC009396.1	3.25534	0.349265	0.00113521	0.00195964	0	Ex_L5-IT_NOX4
C4orf36	3.25523	0.252154	0.00113556	0.00196014	0	Ex_L5-IT_NOX4
AC148477.4	3.25417	1.11176	0.00113999	0.00196757	0	Ex_L5-IT_NOX4
AC027271.1	3.25278	0.349894	0.00114547	0.00197682	0	Ex_L5-IT_NOX4
FSCB	3.25273	1.21838	0.00114578	0.00197725	0	Ex_L5-IT_NOX4
AC231981.1	3.25259	0.277722	0.00114618	0.00197784	0	Ex_L5-IT_NOX4
SGMS1-AS1	3.2507	0.165014	0.00115374	0.00199066	0	Ex_L5-IT_NOX4
AP001636.3	3.24889	0.250849	0.00116114	0.00200321	0	Ex_L5-IT_NOX4
PRSS54	3.24827	0.506926	0.00116379	0.00200768	0	Ex_L5-IT_NOX4
CDC42SE1	3.248	0.0626387	0.00116475	0.00200923	0	Ex_L5-IT_NOX4
SPOPL	3.24603	0.0425106	0.00117279	0.00202266	0	Ex_L5-IT_NOX4
CSNK2A1	3.24589	0.0366631	0.00117335	0.00202353	0	Ex_L5-IT_NOX4
AC018685.1	3.24538	1.16965	0.00117575	0.00202756	0	Ex_L5-IT_NOX4
CENPA	3.24308	0.173912	0.00118508	0.00204299	0	Ex_L5-IT_NOX4
AC096577.1	3.24285	0.249353	0.0011861	0.00204462	0	Ex_L5-IT_NOX4
MBD1	3.2423	0.0657818	0.00118829	0.00204818	0	Ex_L5-IT_NOX4
RTKN2	3.24204	0.0920579	0.0011894	0.00204999	0	Ex_L5-IT_NOX4
AL133523.1	3.24164	0.169273	0.00119107	0.00205275	0	Ex_L5-IT_NOX4
CLP1	3.24146	0.174403	0.00119184	0.00205398	0	Ex_L5-IT_NOX4
AC110772.1	3.24008	1.71754	0.00119784	0.0020642	0	Ex_L5-IT_NOX4
AL122008.4	3.23956	0.348277	0.00119988	0.00206749	0	Ex_L5-IT_NOX4
AC254562.2	3.23914	0.480186	0.00120165	0.00207042	0	Ex_L5-IT_NOX4
PP2D1	3.2383	0.189596	0.00120512	0.00207629	0	Ex_L5-IT_NOX4
NOL4L-DT	3.23818	0.402722	0.00120568	0.00207705	0	Ex_L5-IT_NOX4
PRKAR2A-AS1	3.23806	0.315807	0.00120616	0.00207775	0	Ex_L5-IT_NOX4
AL118506.1	3.23684	0.376996	0.00121133	0.00208644	0	Ex_L5-IT_NOX4
GAS6	3.23617	0.064719	0.00121409	0.00209085	0	Ex_L5-IT_NOX4
LINC00271	3.23587	0.0761481	0.00121534	0.00209289	0	Ex_L5-IT_NOX4
CDHR2	3.23461	0.126079	0.00122079	0.00210205	0	Ex_L5-IT_NOX4
AC019163.1	3.23451	0.156802	0.00122122	0.00210267	0	Ex_L5-IT_NOX4
ULBP3	3.23431	1.02805	0.00122222	0.00210429	0	Ex_L5-IT_NOX4
AC092329.3	3.23406	0.0823232	0.00122312	0.00210573	0	Ex_L5-IT_NOX4
SKIV2L	3.23134	0.14451	0.00123484	0.00212521	0	Ex_L5-IT_NOX4
NUDT17	3.2311	0.237615	0.00123588	0.00212689	0	Ex_L5-IT_NOX4
LINC01889	3.22841	0.596816	0.00124764	0.00214689	0	Ex_L5-IT_NOX4
RPL17	3.22816	0.161151	0.00124862	0.00214847	0	Ex_L5-IT_NOX4
LINC01440	3.2281	0.609363	0.00124901	0.00214903	0	Ex_L5-IT_NOX4
TMEM207	3.22679	0.860077	0.00125475	0.00215856	0	Ex_L5-IT_NOX4
EDC3	3.22673	0.0678369	0.00125483	0.00215857	0	Ex_L5-IT_NOX4
ENGASE	3.22666	0.119648	0.00125513	0.00215898	0	Ex_L5-IT_NOX4
AC026367.3	3.22663	0.243148	0.00125535	0.00215923	0	Ex_L5-IT_NOX4
RAB6C	3.22292	0.276481	0.00127165	0.00218705	0	Ex_L5-IT_NOX4
MTMR14	3.22247	0.0733843	0.00127358	0.00219012	0	Ex_L5-IT_NOX4
RBBP8NL	3.22169	2.15237	0.00127743	0.00219663	0	Ex_L5-IT_NOX4
RTP5	3.2205	0.206096	0.00128245	0.00220503	0	Ex_L5-IT_NOX4
GFER	3.21938	0.210976	0.00128748	0.00221343	0	Ex_L5-IT_NOX4
AL135905.1	3.21818	0.451049	0.00129299	0.00222279	0	Ex_L5-IT_NOX4
IL12RB1	3.21756	0.359473	0.00129568	0.00222706	0	Ex_L5-IT_NOX4
CFAP97	3.21746	0.0731883	0.00129606	0.00222759	0	Ex_L5-IT_NOX4
FBXO10	3.21582	0.154765	0.00130354	0.00224008	0	Ex_L5-IT_NOX4
TSGA10IP	3.21513	1.13211	0.00130686	0.00224554	0	Ex_L5-IT_NOX4
AC098650.1	3.2141	0.0834178	0.00131135	0.00225315	0	Ex_L5-IT_NOX4
PYCR1	3.21198	0.347372	0.00132111	0.00226943	0	Ex_L5-IT_NOX4
DNASE1	3.21171	0.0574094	0.00132224	0.00227125	0	Ex_L5-IT_NOX4
AC144652.1	3.2101	0.237507	0.00132972	0.00228385	0	Ex_L5-IT_NOX4
AC010680.5	3.20875	0.22436	0.00133602	0.0022943	0	Ex_L5-IT_NOX4
SHLD3	3.20694	0.181018	0.00134445	0.00230841	0	Ex_L5-IT_NOX4
KCNJ13	3.2065	0.169165	0.00134647	0.00231176	0	Ex_L5-IT_NOX4
ZKSCAN8	3.20477	0.0666397	0.00135456	0.00232539	0	Ex_L5-IT_NOX4
CISTR	3.2038	0.621188	0.00135918	0.00233307	0	Ex_L5-IT_NOX4
AL353771.1	3.20379	0.722671	0.00135937	0.00233327	0	Ex_L5-IT_NOX4
AP001043.2	3.20303	0.521145	0.00136291	0.0023391	0	Ex_L5-IT_NOX4
NCK1-DT	3.20298	0.139723	0.00136299	0.0023391	0	Ex_L5-IT_NOX4
AC022784.7	3.20266	0.5612	0.00136465	0.00234182	0	Ex_L5-IT_NOX4
AF038458.3	3.20242	0.181005	0.00136572	0.00234355	0	Ex_L5-IT_NOX4
AC005229.4	3.2017	0.430692	0.00136919	0.00234937	0	Ex_L5-IT_NOX4
Z83847.1	3.2008	1.01178	0.00137354	0.00235672	0	Ex_L5-IT_NOX4
AL358852.1	3.20051	0.503224	0.00137485	0.00235883	0	Ex_L5-IT_NOX4
OR8S1	3.20027	0.651442	0.00137603	0.00236061	0	Ex_L5-IT_NOX4
AL928596.1	3.19957	1.6137	0.00137954	0.00236649	0	Ex_L5-IT_NOX4
CYP2R1	3.1992	0.0773755	0.001381	0.00236888	0	Ex_L5-IT_NOX4
AC016292.1	3.19845	0.353021	0.00138467	0.00237492	0	Ex_L5-IT_NOX4
AC025252.1	3.19687	1.54672	0.00139248	0.00238806	0	Ex_L5-IT_NOX4
CWH43	3.19594	0.450318	0.00139676	0.00239527	0	Ex_L5-IT_NOX4
AC008154.2	3.1952	0.866164	0.00140045	0.00240147	0	Ex_L5-IT_NOX4
TM9SF4	3.19307	0.0456907	0.00141056	0.00241842	0	Ex_L5-IT_NOX4
AL135923.1	3.19255	0.952026	0.0014134	0.00242316	0	Ex_L5-IT_NOX4
AC068446.2	3.19228	0.13119	0.00141451	0.00242494	0	Ex_L5-IT_NOX4
ARL4D	3.19193	0.153254	0.00141626	0.00242767	0	Ex_L5-IT_NOX4
PCF11-AS1	3.19096	0.125202	0.00142096	0.0024356	0	Ex_L5-IT_NOX4
EIF1AD	3.18982	0.155487	0.00142662	0.00244503	0	Ex_L5-IT_NOX4
AC012506.1	3.18883	0.854314	0.00143166	0.00245328	0	Ex_L5-IT_NOX4
PDCD11	3.1886	0.0772651	0.00143259	0.00245475	0	Ex_L5-IT_NOX4
BOLA3-AS1	3.18844	0.146142	0.00143343	0.00245605	0	Ex_L5-IT_NOX4
AC067968.1	3.1883	0.191175	0.00143409	0.00245705	0	Ex_L5-IT_NOX4
LINC01958	3.18693	1.0416	0.00144108	0.00246889	0	Ex_L5-IT_NOX4
LINC01786	3.18683	0.160525	0.00144141	0.00246933	0	Ex_L5-IT_NOX4
KIF11	3.18655	0.169008	0.00144284	0.00247165	0	Ex_L5-IT_NOX4
AC091133.1	3.18624	0.207982	0.00144437	0.00247414	0	Ex_L5-IT_NOX4
NXF2	3.18551	1.25223	0.00144819	0.00248028	0	Ex_L5-IT_NOX4
AC092053.3	3.18538	0.359805	0.0014487	0.00248089	0	Ex_L5-IT_NOX4
FKRP	3.1853	0.0940616	0.00144902	0.0024813	0	Ex_L5-IT_NOX4
TOPAZ1	3.1848	0.247861	0.00145164	0.00248552	0	Ex_L5-IT_NOX4
AC010487.3	3.1829	0.374209	0.00146113	0.0025015	0	Ex_L5-IT_NOX4
SNTN	3.18214	0.306162	0.00146499	0.00250797	0	Ex_L5-IT_NOX4
AC046136.1	3.1811	0.163325	0.00147017	0.00251657	0	Ex_L5-IT_NOX4
MYO9A	3.18064	0.0207261	0.00147208	0.00251958	0	Ex_L5-IT_NOX4
MYLK4	3.18045	0.103373	0.0014735	0.00252174	0	Ex_L5-IT_NOX4
AC099684.1	3.17983	0.685263	0.00147683	0.00252717	0	Ex_L5-IT_NOX4
FAM104B	3.17971	0.112738	0.00147728	0.0025278	0	Ex_L5-IT_NOX4
AC073127.1	3.17945	1.41023	0.00147885	0.00253023	0	Ex_L5-IT_NOX4
AC015802.4	3.17926	0.275265	0.00147962	0.0025314	0	Ex_L5-IT_NOX4
AC058822.1	3.17873	0.0539794	0.00148227	0.00253567	0	Ex_L5-IT_NOX4
AC117505.1	3.17837	1.32578	0.00148437	0.00253884	0	Ex_L5-IT_NOX4
AC004973.1	3.17748	0.45411	0.00148876	0.00254623	0	Ex_L5-IT_NOX4
GLRA4	3.17636	0.291832	0.00149452	0.00255593	0	Ex_L5-IT_NOX4
SNX14	3.17294	0.0319084	0.00151197	0.0025844	0	Ex_L5-IT_NOX4
ZFYVE21	3.17196	0.0635108	0.00151717	0.00259288	0	Ex_L5-IT_NOX4
AC007620.3	3.1719	0.430839	0.00151767	0.00259359	0	Ex_L5-IT_NOX4
KIAA1586	3.17049	0.055547	0.00152487	0.00260548	0	Ex_L5-IT_NOX4
AP001269.2	3.17014	0.977767	0.00152699	0.00260896	0	Ex_L5-IT_NOX4
SBNO2	3.16999	0.135898	0.00152746	0.00260962	0	Ex_L5-IT_NOX4
AL139393.2	3.16976	0.218121	0.00152886	0.00261187	0	Ex_L5-IT_NOX4
CCIN	3.1694	1.3447	0.00153096	0.00261533	0	Ex_L5-IT_NOX4
AC008781.1	3.16922	0.267258	0.00153166	0.00261623	0	Ex_L5-IT_NOX4
RNF4	3.16879	0.0599945	0.00153379	0.0026196	0	Ex_L5-IT_NOX4
LINC01632	3.16872	0.316016	0.00153433	0.00262038	0	Ex_L5-IT_NOX4
PCAT18	3.16805	0.270704	0.00153788	0.0026263	0	Ex_L5-IT_NOX4
AL139398.1	3.16804	0.586472	0.00153796	0.0026263	0	Ex_L5-IT_NOX4
C20orf85	3.16803	1.53745	0.00153812	0.00262644	0	Ex_L5-IT_NOX4
AC087258.1	3.16675	0.183848	0.0015447	0.00263696	0	Ex_L5-IT_NOX4
ST3GAL6-AS1	3.16591	0.160185	0.00154909	0.00264418	0	Ex_L5-IT_NOX4
ZNF777	3.16564	0.0952067	0.00155054	0.00264637	0	Ex_L5-IT_NOX4
AL136379.1	3.16491	0.544941	0.00155454	0.00265279	0	Ex_L5-IT_NOX4
AC007527.2	3.16471	1.01319	0.00155578	0.00265475	0	Ex_L5-IT_NOX4
AC119396.2	3.16441	0.287812	0.00155716	0.00265697	0	Ex_L5-IT_NOX4
AC026740.1	3.16437	0.875434	0.00155754	0.00265747	0	Ex_L5-IT_NOX4
ASPHD1	3.1616	0.0668095	0.0015722	0.00268206	0	Ex_L5-IT_NOX4
GPAM	3.15869	0.0809863	0.00158793	0.00270817	0	Ex_L5-IT_NOX4
LINC01562	3.15734	0.136801	0.0015954	0.00272076	0	Ex_L5-IT_NOX4
ZNF585B	3.157	0.109748	0.00159722	0.00272372	0	Ex_L5-IT_NOX4
TRBV18	3.15697	2.75827	0.00159779	0.00272456	0	Ex_L5-IT_NOX4
AC104036.1	3.15432	0.666215	0.00161211	0.00274839	0	Ex_L5-IT_NOX4
METTL15	3.15419	0.033746	0.00161251	0.00274892	0	Ex_L5-IT_NOX4
AC091489.1	3.15405	2.05537	0.0016138	0.00275098	0	Ex_L5-IT_NOX4
AC147651.4	3.15381	0.521086	0.00161486	0.00275264	0	Ex_L5-IT_NOX4
AL449403.1	3.15298	0.355488	0.00161942	0.00276026	0	Ex_L5-IT_NOX4
C8orf58	3.15223	0.41573	0.00162361	0.00276711	0	Ex_L5-IT_NOX4
AC098484.2	3.15188	0.410141	0.00162554	0.00277	0	Ex_L5-IT_NOX4
C6orf47	3.15186	0.251607	0.00162557	0.00277	0	Ex_L5-IT_NOX4
AL031656.1	3.1517	1.22359	0.00162673	0.00277184	0	Ex_L5-IT_NOX4
TGFB1	3.15027	0.136878	0.00163435	0.00278437	0	Ex_L5-IT_NOX4
AC090589.2	3.1502	0.193979	0.00163484	0.00278506	0	Ex_L5-IT_NOX4
NLRP14	3.14965	0.258549	0.00163798	0.00279027	0	Ex_L5-IT_NOX4
HEXIM2	3.14851	0.246961	0.00164435	0.00280053	0	Ex_L5-IT_NOX4
NAALADL2-AS1	3.14828	1.00109	0.00164577	0.00280279	0	Ex_L5-IT_NOX4
TOB1	3.14797	0.0771562	0.00164732	0.00280528	0	Ex_L5-IT_NOX4
C6orf163	3.14668	0.140678	0.00165465	0.00281731	0	Ex_L5-IT_NOX4
TTC12	3.14571	0.0920712	0.00166005	0.00282606	0	Ex_L5-IT_NOX4
NPM2	3.14517	0.059627	0.00166319	0.00283125	0	Ex_L5-IT_NOX4
ZNF581	3.14494	0.321465	0.00166455	0.00283341	0	Ex_L5-IT_NOX4
AC093462.1	3.14432	0.466512	0.00166818	0.00283914	0	Ex_L5-IT_NOX4
PSEN2	3.14398	0.10671	0.00166998	0.00284191	0	Ex_L5-IT_NOX4
AF111169.2	3.14271	1.92635	0.00167759	0.00285455	0	Ex_L5-IT_NOX4
AC092343.1	3.14173	0.115812	0.00168291	0.00286344	0	Ex_L5-IT_NOX4
SLIT1-AS1	3.14074	0.469269	0.00168871	0.00287302	0	Ex_L5-IT_NOX4
PARAL1	3.14069	1.19832	0.00168904	0.00287329	0	Ex_L5-IT_NOX4
HNRNPA1L2	3.14065	0.189827	0.00168905	0.00287329	0	Ex_L5-IT_NOX4
AC072039.2	3.13997	0.305	0.00169305	0.00287963	0	Ex_L5-IT_NOX4
PRC1	3.13984	0.279617	0.00169378	0.00288073	0	Ex_L5-IT_NOX4
MST1R	3.13947	0.30276	0.00169594	0.00288424	0	Ex_L5-IT_NOX4
NFYB	3.13842	0.0683266	0.00170194	0.00289429	0	Ex_L5-IT_NOX4
EEF2KMT	3.13805	0.276986	0.00170416	0.00289745	0	Ex_L5-IT_NOX4
SHBG	3.1371	0.400892	0.00170972	0.00290629	0	Ex_L5-IT_NOX4
AC104996.1	3.13666	0.627871	0.00171235	0.00291045	0	Ex_L5-IT_NOX4
TAS2R14	3.13592	0.101919	0.00171649	0.00291733	0	Ex_L5-IT_NOX4
NDUFS8	3.13488	0.093822	0.00172259	0.00292738	0	Ex_L5-IT_NOX4
HPX	3.13427	0.289328	0.0017263	0.00293337	0	Ex_L5-IT_NOX4
CLEC11A	3.13335	0.157072	0.00173164	0.002942	0	Ex_L5-IT_NOX4
SOGA3	3.13263	0.177487	0.0017359	0.00294907	0	Ex_L5-IT_NOX4
AC011005.1	3.13251	1.96661	0.00173694	0.00295069	0	Ex_L5-IT_NOX4
ZNF668	3.13242	0.148617	0.00173712	0.00295083	0	Ex_L5-IT_NOX4
PLET1	3.13111	0.304382	0.00174491	0.00296391	0	Ex_L5-IT_NOX4
LRRC8E	3.13085	0.740199	0.0017466	0.00296646	0	Ex_L5-IT_NOX4
PALM3	3.13077	0.368016	0.00174701	0.00296701	0	Ex_L5-IT_NOX4
AL133279.2	3.13073	1.07082	0.00174738	0.00296747	0	Ex_L5-IT_NOX4
MBOAT4	3.12988	0.577653	0.00175231	0.00297537	0	Ex_L5-IT_NOX4
AC005387.2	3.12817	0.431289	0.00176249	0.00299234	0	Ex_L5-IT_NOX4
AC008393.1	3.12787	0.214405	0.0017642	0.00299508	0	Ex_L5-IT_NOX4
ZSCAN25	3.12709	0.0861114	0.00176889	0.00300289	0	Ex_L5-IT_NOX4
AP001610.1	3.12584	0.424875	0.0017765	0.00301549	0	Ex_L5-IT_NOX4
ASTL	3.12547	0.436461	0.00177877	0.00301906	0	Ex_L5-IT_NOX4
OR2T10	3.12545	0.245092	0.00177888	0.00301906	0	Ex_L5-IT_NOX4
TRAF2	3.12399	0.10634	0.00178759	0.0030335	0	Ex_L5-IT_NOX4
PRICKLE2-AS2	3.12394	0.513656	0.00178807	0.00303416	0	Ex_L5-IT_NOX4
AC115522.1	3.12368	0.319122	0.00178958	0.0030364	0	Ex_L5-IT_NOX4
AC011997.1	3.12244	0.0582377	0.00179699	0.00304848	0	Ex_L5-IT_NOX4
NDUFS7	3.1214	0.0891782	0.00180336	0.0030588	0	Ex_L5-IT_NOX4
NOTCH4	3.12114	0.311208	0.00180483	0.00306114	0	Ex_L5-IT_NOX4
AC012645.1	3.11876	0.192952	0.00181962	0.00308558	0	Ex_L5-IT_NOX4
IL27RA	3.11864	0.219338	0.00182039	0.00308672	0	Ex_L5-IT_NOX4
FERD3L	3.11857	1.85829	0.00182115	0.00308785	0	Ex_L5-IT_NOX4
RMND5B	3.11699	0.0666659	0.00183056	0.00310346	0	Ex_L5-IT_NOX4
AC015795.1	3.11596	0.270266	0.00183698	0.00311419	0	Ex_L5-IT_NOX4
AC126118.1	3.11534	0.139881	0.00184085	0.00312041	0	Ex_L5-IT_NOX4
AC008554.1	3.11419	0.339642	0.00184808	0.00313201	0	Ex_L5-IT_NOX4
PPIL1	3.11388	0.10079	0.00184998	0.00313506	0	Ex_L5-IT_NOX4
AL121584.1	3.11332	0.85024	0.00185372	0.00314108	0	Ex_L5-IT_NOX4
SPATA4	3.11307	0.200423	0.00185514	0.00314331	0	Ex_L5-IT_NOX4
AC023794.4	3.11236	0.560803	0.00185968	0.00315066	0	Ex_L5-IT_NOX4
LINC02238	3.11164	0.540789	0.00186425	0.0031579	0	Ex_L5-IT_NOX4
PAGE4	3.11147	3.03967	0.00186562	0.00316006	0	Ex_L5-IT_NOX4
AC010487.2	3.11103	0.673571	0.00186812	0.00316413	0	Ex_L5-IT_NOX4
PAPPA-AS1	3.11077	0.196552	0.00186955	0.00316638	0	Ex_L5-IT_NOX4
CBY3	3.11046	0.274702	0.00187156	0.00316962	0	Ex_L5-IT_NOX4
DDX51	3.10821	0.0873216	0.00188583	0.00319294	0	Ex_L5-IT_NOX4
LINC01460	3.10732	0.552192	0.00189167	0.00320249	0	Ex_L5-IT_NOX4
BOLA1	3.10539	0.236675	0.00190392	0.00322272	0	Ex_L5-IT_NOX4
HTR3E	3.10442	0.310173	0.00191018	0.00323297	0	Ex_L5-IT_NOX4
C9orf47	3.10386	0.315847	0.00191376	0.0032387	0	Ex_L5-IT_NOX4
LRRC3-DT	3.10357	0.495345	0.00191578	0.00324194	0	Ex_L5-IT_NOX4
SULT1C4	3.10321	0.294604	0.0019177	0.00324501	0	Ex_L5-IT_NOX4
TGIF1	3.10308	0.198284	0.00191874	0.00324661	0	Ex_L5-IT_NOX4
OR13G1	3.10306	0.976182	0.00191921	0.00324723	0	Ex_L5-IT_NOX4
AC120024.1	3.10206	1.23828	0.00192572	0.00325808	0	Ex_L5-IT_NOX4
AC084346.2	3.10195	0.538462	0.00192631	0.00325873	0	Ex_L5-IT_NOX4
AP002444.1	3.10133	0.385119	0.00193018	0.0032651	0	Ex_L5-IT_NOX4
RSF1	3.10008	0.024602	0.00193803	0.0032777	0	Ex_L5-IT_NOX4
AC096733.1	3.09889	0.663432	0.00194627	0.00329127	0	Ex_L5-IT_NOX4
SGF29	3.09843	0.101523	0.00194911	0.00329591	0	Ex_L5-IT_NOX4
AC115837.2	3.09692	0.147003	0.00195914	0.003312	0	Ex_L5-IT_NOX4
AL135999.3	3.09678	0.480751	0.00196018	0.00331357	0	Ex_L5-IT_NOX4
LETM1	3.09661	0.06767	0.0019611	0.00331496	0	Ex_L5-IT_NOX4
AC116616.1	3.09623	0.298639	0.00196373	0.00331923	0	Ex_L5-IT_NOX4
AL137785.1	3.09554	0.536358	0.00196838	0.00332657	0	Ex_L5-IT_NOX4
WASHC2C	3.09487	0.0596712	0.00197264	0.00333358	0	Ex_L5-IT_NOX4
AC098820.2	3.09143	0.759378	0.00199583	0.00337152	0	Ex_L5-IT_NOX4
AC099568.2	3.0897	0.467492	0.00200736	0.00338993	0	Ex_L5-IT_NOX4
LMAN2L	3.08755	0.0608723	0.00202186	0.00341352	0	Ex_L5-IT_NOX4
AL590705.2	3.08646	0.40999	0.00202944	0.0034256	0	Ex_L5-IT_NOX4
AC079790.1	3.08577	0.210419	0.00203411	0.00343311	0	Ex_L5-IT_NOX4
PAPSS2	3.08523	0.0879457	0.0020376	0.00343882	0	Ex_L5-IT_NOX4
FIP1L1	3.08497	0.0693772	0.0020395	0.00344148	0	Ex_L5-IT_NOX4
LINC01235	3.08477	0.625076	0.00204084	0.00344357	0	Ex_L5-IT_NOX4
AL138820.1	3.0845	0.140304	0.00204278	0.00344666	0	Ex_L5-IT_NOX4
KLK15	3.08352	1.00392	0.00204972	0.00345819	0	Ex_L5-IT_NOX4
FAM57B	3.08133	0.120191	0.00206461	0.00348275	0	Ex_L5-IT_NOX4
SGCE	3.08059	0.0348705	0.00206958	0.00349077	0	Ex_L5-IT_NOX4
URB1-AS1	3.08053	0.263087	0.00207016	0.00349157	0	Ex_L5-IT_NOX4
AC133919.1	3.08022	0.291351	0.00207234	0.00349491	0	Ex_L5-IT_NOX4
PDE2A	3.07996	0.0378687	0.00207396	0.00349743	0	Ex_L5-IT_NOX4
SERPINB7	3.07814	1.37879	0.00208712	0.00351943	0	Ex_L5-IT_NOX4
AC016705.1	3.07789	0.253687	0.00208856	0.00352148	0	Ex_L5-IT_NOX4
AC009118.2	3.07783	1.0743	0.0020892	0.00352221	0	Ex_L5-IT_NOX4
FTX	3.07691	0.0127016	0.00209464	0.003531	0	Ex_L5-IT_NOX4
RNF213	3.0766	0.05073	0.00209742	0.00353532	0	Ex_L5-IT_NOX4
AC095033.1	3.07545	0.462971	0.00210581	0.0035487	0	Ex_L5-IT_NOX4
AC112484.1	3.07531	0.400341	0.00210675	0.00355011	0	Ex_L5-IT_NOX4
OR1A1	3.07469	0.53025	0.0021112	0.00355723	0	Ex_L5-IT_NOX4
WEE2-AS1	3.07453	0.229345	0.00211215	0.00355865	0	Ex_L5-IT_NOX4
CHMP2A	3.07445	0.152331	0.00211275	0.00355948	0	Ex_L5-IT_NOX4
AC138150.1	3.07435	0.0859507	0.00211337	0.00356032	0	Ex_L5-IT_NOX4
URM1	3.07264	0.104145	0.00212554	0.00358026	0	Ex_L5-IT_NOX4
AL049870.3	3.07103	0.348804	0.00213712	0.0035992	0	Ex_L5-IT_NOX4
LINC02442	3.07098	1.46902	0.00213778	0.00359994	0	Ex_L5-IT_NOX4
AC129507.4	3.07008	1.83292	0.00214427	0.00361068	0	Ex_L5-IT_NOX4
RNF32	3.06998	0.119879	0.00214462	0.00361099	0	Ex_L5-IT_NOX4
ANKRD45	3.06996	0.11638	0.00214477	0.00361099	0	Ex_L5-IT_NOX4
ZNRF2	3.06993	0.0424026	0.0021448	0.00361099	0	Ex_L5-IT_NOX4
BX537318.1	3.06967	0.650088	0.00214697	0.00361408	0	Ex_L5-IT_NOX4
PIK3IP1-AS1	3.06967	0.143587	0.00214675	0.00361389	0	Ex_L5-IT_NOX4
CHCHD5	3.06856	0.228539	0.00215487	0.00362719	0	Ex_L5-IT_NOX4
AC012236.1	3.06814	0.866995	0.00215805	0.00363216	0	Ex_L5-IT_NOX4
AC021151.1	3.06783	0.790381	0.00216033	0.00363581	0	Ex_L5-IT_NOX4
AC012377.1	3.06651	0.603526	0.00216979	0.00365096	0	Ex_L5-IT_NOX4
LRRC8C	3.066	0.0752087	0.00217331	0.00365668	0	Ex_L5-IT_NOX4
AC008496.2	3.06598	0.327554	0.00217357	0.00365694	0	Ex_L5-IT_NOX4
GPHB5	3.06553	0.38666	0.00217692	0.003662	0	Ex_L5-IT_NOX4
AC073323.1	3.06541	0.627989	0.00217785	0.00366337	0	Ex_L5-IT_NOX4
CENPE	3.06526	0.127997	0.00217876	0.00366457	0	Ex_L5-IT_NOX4
AL138831.1	3.06526	0.183873	0.0021788	0.00366457	0	Ex_L5-IT_NOX4
AL161793.1	3.06339	0.852996	0.00219258	0.00368698	0	Ex_L5-IT_NOX4
KRT36	3.06339	1.77698	0.00219279	0.00368714	0	Ex_L5-IT_NOX4
ZNF415	3.06337	0.094512	0.00219247	0.00368698	0	Ex_L5-IT_NOX4
AC022087.1	3.06261	0.244781	0.00219813	0.00369592	0	Ex_L5-IT_NOX4
OSBPL7	3.06241	0.120432	0.00219954	0.00369792	0	Ex_L5-IT_NOX4
AURKC	3.06231	0.264758	0.00220031	0.00369901	0	Ex_L5-IT_NOX4
AC093151.3	3.06157	0.118768	0.00220572	0.00370791	0	Ex_L5-IT_NOX4
AC025038.1	3.06085	0.393379	0.00221101	0.00371641	0	Ex_L5-IT_NOX4
RAD54L2	3.06031	0.0407343	0.00221495	0.00372265	0	Ex_L5-IT_NOX4
FAM86B2	3.05977	0.527944	0.00221917	0.00372915	0	Ex_L5-IT_NOX4
AC011815.2	3.05883	0.15944	0.00222592	0.00373951	0	Ex_L5-IT_NOX4
AFAP1	3.05848	0.0493756	0.00222833	0.00374337	0	Ex_L5-IT_NOX4
ZNF165	3.05708	0.294112	0.00223915	0.00376115	0	Ex_L5-IT_NOX4
ANGPT2	3.05659	0.0743607	0.00224266	0.00376684	0	Ex_L5-IT_NOX4
TMEM31	3.05606	0.588259	0.00224684	0.00377288	0	Ex_L5-IT_NOX4
AC022007.1	3.05475	0.421234	0.00225661	0.00378869	0	Ex_L5-IT_NOX4
DHRS4	3.05333	0.152869	0.00226715	0.00380559	0	Ex_L5-IT_NOX4
LINC00449	3.05268	0.494489	0.00227225	0.00381374	0	Ex_L5-IT_NOX4
MTMR8	3.05267	0.0748126	0.00227217	0.00381374	0	Ex_L5-IT_NOX4
OR2T11	3.05218	0.210315	0.002276	0.00381925	0	Ex_L5-IT_NOX4
ANKS3	3.05211	0.0497256	0.00227636	0.00381964	0	Ex_L5-IT_NOX4
LPL	3.05121	0.141361	0.00228317	0.00383088	0	Ex_L5-IT_NOX4
AL360012.1	3.05069	0.285889	0.00228725	0.00383731	0	Ex_L5-IT_NOX4
OSTC	3.04907	0.089861	0.00229951	0.00385727	0	Ex_L5-IT_NOX4
DMGDH	3.04885	0.050109	0.00230119	0.0038599	0	Ex_L5-IT_NOX4
AC112719.2	3.04844	0.237429	0.00230447	0.00386519	0	Ex_L5-IT_NOX4
AC140481.1	3.04842	0.144705	0.00230462	0.00386524	0	Ex_L5-IT_NOX4
GRK1	3.04822	0.871915	0.00230635	0.00386793	0	Ex_L5-IT_NOX4
AC015987.1	3.04746	0.641682	0.00231204	0.00387728	0	Ex_L5-IT_NOX4
AC137579.2	3.04657	0.48833	0.0023189	0.00388839	0	Ex_L5-IT_NOX4
AC034111.1	3.04628	0.140629	0.002321	0.0038917	0	Ex_L5-IT_NOX4
DUS2	3.0458	0.075491	0.0023247	0.00389748	0	Ex_L5-IT_NOX4
TCERG1	3.04534	0.0275923	0.00232802	0.00390285	0	Ex_L5-IT_NOX4
TMPRSS9	3.04507	0.198423	0.00233043	0.00390649	0	Ex_L5-IT_NOX4
AC021087.1	3.04202	0.529182	0.00235424	0.00394516	0	Ex_L5-IT_NOX4
AC027020.1	3.04104	0.58847	0.00236195	0.00395745	0	Ex_L5-IT_NOX4
AL353052.2	3.03963	3.02614	0.00237337	0.00397597	0	Ex_L5-IT_NOX4
AC021237.1	3.03946	0.334402	0.00237424	0.00397721	0	Ex_L5-IT_NOX4
GAR1	3.03847	0.0997217	0.00238198	0.00398957	0	Ex_L5-IT_NOX4
AC004816.2	3.03715	0.87192	0.00239271	0.00400711	0	Ex_L5-IT_NOX4
LRRC24	3.0368	0.17899	0.0023952	0.00401107	0	Ex_L5-IT_NOX4
HSPA14-1	3.03594	0.0630213	0.00240201	0.00402226	0	Ex_L5-IT_NOX4
AC025165.2	3.03563	0.150961	0.00240452	0.00402625	0	Ex_L5-IT_NOX4
PRRT3	3.03455	0.0934468	0.00241314	0.00404027	0	Ex_L5-IT_NOX4
ZNF394	3.03343	0.0952955	0.00242206	0.00405436	0	Ex_L5-IT_NOX4
AC092053.2	3.0334	0.967251	0.00242267	0.00405517	0	Ex_L5-IT_NOX4
BRWD1-AS2	3.03307	0.459621	0.00242515	0.0040591	0	Ex_L5-IT_NOX4
DKFZP434K028	3.0321	0.736947	0.00243288	0.00407184	0	Ex_L5-IT_NOX4
AC073957.1	3.03145	0.234046	0.00243813	0.00407998	0	Ex_L5-IT_NOX4
AL121929.2	3.03083	0.227723	0.00244314	0.00408814	0	Ex_L5-IT_NOX4
AC026202.2	3.03043	0.0975038	0.00244624	0.00409312	0	Ex_L5-IT_NOX4
MHENCR	3.03023	0.132067	0.00244787	0.00409563	0	Ex_L5-IT_NOX4
MID1IP1-AS1	3.02852	0.611581	0.00246192	0.00411872	0	Ex_L5-IT_NOX4
DGCR9	3.02837	0.10504	0.00246307	0.00412041	0	Ex_L5-IT_NOX4
AL161616.2	3.02775	1.80925	0.00246846	0.00412879	0	Ex_L5-IT_NOX4
SNCA-AS1	3.02775	0.334493	0.00246817	0.00412852	0	Ex_L5-IT_NOX4
AC007009.1	3.02596	1.25633	0.00248302	0.00415233	0	Ex_L5-IT_NOX4
UBALD2	3.02287	0.121084	0.00250811	0.00419402	0	Ex_L5-IT_NOX4
EBP	3.0226	0.113399	0.00251045	0.0041975	0	Ex_L5-IT_NOX4
DNAL4	3.02043	0.118551	0.00252849	0.00422743	0	Ex_L5-IT_NOX4
AC009118.3	3.01928	0.156129	0.0025381	0.00424262	0	Ex_L5-IT_NOX4
AL132875.2	3.01907	1.03122	0.00254017	0.00424541	0	Ex_L5-IT_NOX4
AL031710.1	3.01899	0.453877	0.00254071	0.00424609	0	Ex_L5-IT_NOX4
AC009970.1	3.01798	1.15288	0.00254934	0.0042603	0	Ex_L5-IT_NOX4
DLX4	3.01771	0.466884	0.00255147	0.00426341	0	Ex_L5-IT_NOX4
PRB4	3.01742	0.91988	0.00255402	0.00426723	0	Ex_L5-IT_NOX4
PVALEF	3.01727	0.113553	0.00255498	0.0042686	0	Ex_L5-IT_NOX4
CLRN3	3.01714	0.45767	0.00255619	0.00427019	0	Ex_L5-IT_NOX4
AC008507.2	3.01689	0.557647	0.00255835	0.00427357	0	Ex_L5-IT_NOX4
ZNF268	3.01313	0.1001	0.00259007	0.00432542	0	Ex_L5-IT_NOX4
LINC01513	3.01085	0.387135	0.00260966	0.00435746	0	Ex_L5-IT_NOX4
AL031770.1	3.01047	0.515384	0.00261309	0.00436274	0	Ex_L5-IT_NOX4
LINC01270	3.01016	0.637038	0.00261561	0.00436672	0	Ex_L5-IT_NOX4
C11orf1	3.00943	0.138786	0.00262179	0.0043768	0	Ex_L5-IT_NOX4
AC127002.1	3.00941	1.05337	0.00262231	0.00437744	0	Ex_L5-IT_NOX4
TGM6	3.00761	0.808547	0.00263776	0.00440277	0	Ex_L5-IT_NOX4
AL590714.1	3.00746	0.630354	0.00263905	0.0044047	0	Ex_L5-IT_NOX4
AC026369.3	3.00725	0.245188	0.00264078	0.00440736	0	Ex_L5-IT_NOX4
SPINK8	3.00628	0.143792	0.00264917	0.00442112	0	Ex_L5-IT_NOX4
FRRS1	3.00502	0.236315	0.00266005	0.00443904	0	Ex_L5-IT_NOX4
AC093911.1	3.00453	0.672697	0.00266455	0.0044461	0	Ex_L5-IT_NOX4
KRT80	3.00182	0.863833	0.0026885	0.00448582	0	Ex_L5-IT_NOX4
C1orf147	3.00117	0.538874	0.00269403	0.00449482	0	Ex_L5-IT_NOX4
SERPIND1	3.00059	0.172898	0.00269915	0.00450314	0	Ex_L5-IT_NOX4
CARD14	3.0002	0.193574	0.00270254	0.00450855	0	Ex_L5-IT_NOX4
RIPOR1	3.00014	0.052487	0.002703	0.00450907	0	Ex_L5-IT_NOX4
FBXL22	3	0.203356	0.00270434	0.00451108	0	Ex_L5-IT_NOX4
AC003005.2	2.99952	0.205822	0.00270863	0.00451801	0	Ex_L5-IT_NOX4
AC022778.1	2.99913	0.627809	0.00271224	0.00452308	0	Ex_L5-IT_NOX4
HCFC2	2.99789	0.0444536	0.00272299	0.00454029	0	Ex_L5-IT_NOX4
DNAJB4	2.99779	0.0609966	0.00272396	0.00454168	0	Ex_L5-IT_NOX4
AC027601.4	2.99544	0.327495	0.00274517	0.00457509	0	Ex_L5-IT_NOX4
AC110285.5	2.99542	0.509756	0.00274528	0.00457509	0	Ex_L5-IT_NOX4
AC091185.1	2.99449	0.491758	0.00275365	0.00458713	0	Ex_L5-IT_NOX4
NPEPPS	2.99364	0.0266603	0.00276103	0.00459918	0	Ex_L5-IT_NOX4
SLC27A5	2.99213	0.084065	0.00277495	0.00462165	0	Ex_L5-IT_NOX4
AC004556.1	2.99172	0.626593	0.00277886	0.00462792	0	Ex_L5-IT_NOX4
MED4-AS1	2.99052	0.287748	0.00278968	0.00464545	0	Ex_L5-IT_NOX4
WWC2-AS1	2.99032	0.335216	0.00279153	0.00464805	0	Ex_L5-IT_NOX4
AD000671.3	2.98976	0.368225	0.00279664	0.00465607	0	Ex_L5-IT_NOX4
TRAPPC2B	2.98847	0.168527	0.00280843	0.00467522	0	Ex_L5-IT_NOX4
AREL1	2.98838	0.0520212	0.00280917	0.0046762	0	Ex_L5-IT_NOX4
HIF1A-AS1	2.98706	0.265475	0.0028215	0.00469577	0	Ex_L5-IT_NOX4
LINC02221	2.98704	0.284233	0.00282166	0.00469579	0	Ex_L5-IT_NOX4
AL117336.3	2.98653	0.0410121	0.00282618	0.00470306	0	Ex_L5-IT_NOX4
AL805961.2	2.98582	0.289681	0.00283298	0.00471389	0	Ex_L5-IT_NOX4
CSE1L-AS1	2.98484	0.445552	0.00284207	0.00472876	0	Ex_L5-IT_NOX4
KCTD14	2.98463	0.604195	0.00284407	0.00473184	0	Ex_L5-IT_NOX4
AC107982.3	2.98445	0.20066	0.00284555	0.00473406	0	Ex_L5-IT_NOX4
FAM47E-STBD1	2.98436	0.0941003	0.00284636	0.00473491	0	Ex_L5-IT_NOX4
TERC	2.98418	0.647786	0.00284821	0.00473775	0	Ex_L5-IT_NOX4
ADSSL1	2.98343	0.350487	0.0028551	0.00474871	0	Ex_L5-IT_NOX4
PIN4	2.98328	0.0633243	0.00285631	0.00475048	0	Ex_L5-IT_NOX4
VANGL1	2.98287	0.17619	0.00286026	0.00475667	0	Ex_L5-IT_NOX4
AC245407.2	2.98287	0.248327	0.00286033	0.00475667	0	Ex_L5-IT_NOX4
AC009902.2	2.98191	0.522164	0.00286929	0.00477134	0	Ex_L5-IT_NOX4
AC092338.1	2.97934	0.364765	0.00289359	0.00481074	0	Ex_L5-IT_NOX4
ZNF57	2.97848	0.149194	0.00290154	0.00482321	0	Ex_L5-IT_NOX4
ZNF653	2.97833	0.241016	0.00290301	0.00482489	0	Ex_L5-IT_NOX4
AL023584.2	2.97822	0.16216	0.00290409	0.00482634	0	Ex_L5-IT_NOX4
EGR4	2.97821	0.191009	0.00290418	0.00482634	0	Ex_L5-IT_NOX4
OR52E4	2.97785	0.944967	0.0029078	0.00483211	0	Ex_L5-IT_NOX4
AC091132.2	2.9777	0.2245	0.00290896	0.00483379	0	Ex_L5-IT_NOX4
AL589765.1	2.97768	0.204138	0.00290919	0.00483392	0	Ex_L5-IT_NOX4
AC007314.1	2.97757	0.27266	0.00291027	0.00483546	0	Ex_L5-IT_NOX4
WDR60	2.97735	0.0261249	0.00291196	0.00483801	0	Ex_L5-IT_NOX4
AC006064.4	2.9772	0.450261	0.0029138	0.00484083	0	Ex_L5-IT_NOX4
WRAP73	2.97689	0.100024	0.00291658	0.00484494	0	Ex_L5-IT_NOX4
B3GNT8	2.97675	1.04978	0.00291823	0.00484743	0	Ex_L5-IT_NOX4
OR8B3	2.97645	1.85035	0.00292127	0.00485223	0	Ex_L5-IT_NOX4
LINC00520	2.97611	0.310284	0.0029242	0.00485684	0	Ex_L5-IT_NOX4
VN1R2	2.97464	1.06864	0.00293837	0.00487928	0	Ex_L5-IT_NOX4
AC118470.1	2.97396	0.740105	0.00294488	0.00488966	0	Ex_L5-IT_NOX4
TRMT12	2.97283	0.069069	0.00295542	0.00490666	0	Ex_L5-IT_NOX4
SEC24C	2.97222	0.0676245	0.00296123	0.00491605	0	Ex_L5-IT_NOX4
OTUD3	2.97146	0.0404985	0.00296852	0.00492789	0	Ex_L5-IT_NOX4
KAT8	2.97065	0.0608891	0.00297648	0.00494034	0	Ex_L5-IT_NOX4
TMEM52	2.97011	0.478955	0.00298188	0.00494905	0	Ex_L5-IT_NOX4
AP000753.2	2.96882	0.224704	0.00299434	0.00496947	0	Ex_L5-IT_NOX4
HSD3B7	2.96769	0.492905	0.00300533	0.00498693	0	Ex_L5-IT_NOX4
SCGB1B2P	2.96756	0.401297	0.0030066	0.00498878	0	Ex_L5-IT_NOX4
AL512770.1	2.96642	0.269094	0.00301787	0.00500697	0	Ex_L5-IT_NOX4
ZNF256	2.96616	0.15983	0.00302032	0.00501078	0	Ex_L5-IT_NOX4
RASA3	2.96551	0.0474984	0.00302648	0.00502047	0	Ex_L5-IT_NOX4
TRIM65	2.96397	0.126721	0.00304168	0.00504517	0	Ex_L5-IT_NOX4
ANKRD1	2.96361	0.884522	0.00304565	0.00505149	0	Ex_L5-IT_NOX4
AC010105.1	2.96334	0.904454	0.0030483	0.00505536	0	Ex_L5-IT_NOX4
TIRAP	2.96276	0.11873	0.00305376	0.00506388	0	Ex_L5-IT_NOX4
CDC42BPB	2.96159	0.0323146	0.00306519	0.00508259	0	Ex_L5-IT_NOX4
MON1A	2.96159	0.107576	0.00306547	0.00508278	0	Ex_L5-IT_NOX4
LINC00479	2.96117	1.83515	0.00307008	0.00509017	0	Ex_L5-IT_NOX4
AL135923.2	2.96039	1.69575	0.0030779	0.00510287	0	Ex_L5-IT_NOX4
SLC25A30-AS1	2.95892	0.415583	0.00309228	0.00512617	0	Ex_L5-IT_NOX4
ZNF526	2.95878	0.205557	0.00309347	0.00512788	0	Ex_L5-IT_NOX4
AL512444.1	2.95792	1.16986	0.00310246	0.00514199	0	Ex_L5-IT_NOX4
GALM	2.95707	0.105325	0.00311062	0.00515498	0	Ex_L5-IT_NOX4
AL049594.1	2.95679	0.634514	0.00311378	0.00515941	0	Ex_L5-IT_NOX4
AL157702.2	2.95639	1.0119	0.00311784	0.00516561	0	Ex_L5-IT_NOX4
AC130651.1	2.95507	0.521192	0.00313114	0.00518711	0	Ex_L5-IT_NOX4
PES1	2.95422	0.12943	0.00313954	0.00520048	0	Ex_L5-IT_NOX4
ZNF131	2.95258	0.0322611	0.00315604	0.005227	0	Ex_L5-IT_NOX4
AC026333.4	2.95247	0.326151	0.00315756	0.00522925	0	Ex_L5-IT_NOX4
MLN	2.95171	0.733781	0.00316539	0.00524168	0	Ex_L5-IT_NOX4
AL590787.1	2.95135	0.683723	0.00316905	0.00524746	0	Ex_L5-IT_NOX4
AC008906.2	2.95131	0.301996	0.00316935	0.00524769	0	Ex_L5-IT_NOX4
PI4K2A	2.951	0.120941	0.0031725	0.00525236	0	Ex_L5-IT_NOX4
LCN1	2.95064	2.1189	0.00317672	0.00525827	0	Ex_L5-IT_NOX4
C6orf52	2.95043	0.210476	0.00317828	0.00526002	0	Ex_L5-IT_NOX4
DENND5B-AS1	2.94862	0.231263	0.003197	0.00529019	0	Ex_L5-IT_NOX4
AL354733.3	2.94856	0.0874629	0.00319754	0.00529081	0	Ex_L5-IT_NOX4
AL158839.1	2.9471	0.551978	0.00321295	0.00531549	0	Ex_L5-IT_NOX4
ST6GALNAC4	2.9469	0.176617	0.00321482	0.0053183	0	Ex_L5-IT_NOX4
AC098483.1	2.94579	0.660628	0.00322664	0.00533758	0	Ex_L5-IT_NOX4
AC010406.1	2.94446	1.06243	0.00324059	0.00536038	0	Ex_L5-IT_NOX4
AF131216.4	2.94312	0.666093	0.0032546	0.00538273	0	Ex_L5-IT_NOX4
GALNS	2.94078	0.0803719	0.00327884	0.00542197	0	Ex_L5-IT_NOX4
RPS6KB1	2.93782	0.0347547	0.00331022	0.00547161	0	Ex_L5-IT_NOX4
AC126696.1	2.93775	0.289064	0.00331122	0.00547298	0	Ex_L5-IT_NOX4
AC138956.2	2.93723	0.218158	0.0033168	0.00548191	0	Ex_L5-IT_NOX4
AL031728.1	2.93624	0.847469	0.00332755	0.0054994	0	Ex_L5-IT_NOX4
GDF9	2.93536	0.27553	0.00333682	0.00551415	0	Ex_L5-IT_NOX4
AC008035.1	2.93442	1.02613	0.00334725	0.0055311	0	Ex_L5-IT_NOX4
AC069155.1	2.93383	0.159807	0.00335325	0.00554074	0	Ex_L5-IT_NOX4
TMEM189-UBE2V1	2.93367	0.854631	0.00335528	0.0055438	0	Ex_L5-IT_NOX4
ZNF687	2.93247	0.199731	0.00336794	0.00556415	0	Ex_L5-IT_NOX4
AL121790.1	2.93226	0.160612	0.00337031	0.00556748	0	Ex_L5-IT_NOX4
CRABP2	2.93171	0.195327	0.0033763	0.00557709	0	Ex_L5-IT_NOX4
AC026471.4	2.93059	0.0860675	0.00338833	0.00559638	0	Ex_L5-IT_NOX4
AL359918.2	2.93032	0.190913	0.00339144	0.00560123	0	Ex_L5-IT_NOX4
RASSF1-AS1	2.93031	0.482124	0.00339166	0.0056013	0	Ex_L5-IT_NOX4
DERL2	2.93024	0.0794339	0.00339214	0.00560182	0	Ex_L5-IT_NOX4
WDR74	2.92978	0.129851	0.00339716	0.00560981	0	Ex_L5-IT_NOX4
TUBGCP6	2.92758	0.0828669	0.00342127	0.00564905	0	Ex_L5-IT_NOX4
BNC1	2.92743	0.673888	0.00342316	0.00565187	0	Ex_L5-IT_NOX4
TRPV1	2.92707	0.102813	0.00342687	0.00565742	0	Ex_L5-IT_NOX4
AL021877.2	2.92702	0.685656	0.00342778	0.00565862	0	Ex_L5-IT_NOX4
MRPS9	2.92655	0.0422699	0.00343257	0.00566624	0	Ex_L5-IT_NOX4
LINC00602	2.92542	0.977185	0.00344552	0.00568733	0	Ex_L5-IT_NOX4
AC008878.1	2.92444	0.547097	0.00345614	0.00570368	0	Ex_L5-IT_NOX4
AC012645.3	2.92316	0.389523	0.00347038	0.00572659	0	Ex_L5-IT_NOX4
TBC1D3D	2.92197	0.351603	0.00348363	0.00574757	0	Ex_L5-IT_NOX4
PPIAL4G	2.92138	0.189711	0.00349016	0.00575804	0	Ex_L5-IT_NOX4
AC126614.1	2.92128	0.611359	0.00349148	0.00575993	0	Ex_L5-IT_NOX4
AL022476.1	2.921	0.277688	0.00349452	0.00576464	0	Ex_L5-IT_NOX4
AC130469.1	2.92042	0.394131	0.003501	0.00577444	0	Ex_L5-IT_NOX4
LRRC56	2.91797	0.202948	0.0035286	0.00581936	0	Ex_L5-IT_NOX4
LINC02439	2.91788	1.06524	0.00352997	0.00582133	0	Ex_L5-IT_NOX4
AL445489.1	2.91745	0.492711	0.0035346	0.00582865	0	Ex_L5-IT_NOX4
CEACAM7	2.91725	1.32816	0.00353704	0.00583238	0	Ex_L5-IT_NOX4
AC018653.3	2.91533	0.449561	0.00355859	0.00586551	0	Ex_L5-IT_NOX4
ZCWPW1	2.91531	0.093724	0.00355854	0.00586551	0	Ex_L5-IT_NOX4
AC131212.1	2.91521	0.696865	0.00356009	0.00586768	0	Ex_L5-IT_NOX4
PYGL	2.915	0.0858935	0.00356197	0.00587047	0	Ex_L5-IT_NOX4
AC067930.4	2.91468	0.62241	0.00356584	0.00587654	0	Ex_L5-IT_NOX4
ZNF839	2.91448	0.0755209	0.00356806	0.00587961	0	Ex_L5-IT_NOX4
GLRX3	2.91213	0.0389584	0.00359498	0.00592213	0	Ex_L5-IT_NOX4
AP003500.2	2.91181	1.39354	0.00359916	0.00592871	0	Ex_L5-IT_NOX4
ZNF613	2.9117	0.119325	0.00360001	0.00592981	0	Ex_L5-IT_NOX4
RPS10-NUDT3	2.91076	0.0811307	0.00361085	0.00594674	0	Ex_L5-IT_NOX4
CDK4	2.91021	0.139664	0.00361728	0.00595703	0	Ex_L5-IT_NOX4
AL121655.1	2.90926	0.556718	0.00362849	0.00597427	0	Ex_L5-IT_NOX4
LINC01195	2.90842	0.661303	0.00363815	0.00598987	0	Ex_L5-IT_NOX4
AC006581.1	2.90827	0.417645	0.00363994	0.0059925	0	Ex_L5-IT_NOX4
AC004803.1	2.90818	0.166205	0.00364084	0.00599368	0	Ex_L5-IT_NOX4
AC020571.1	2.90713	0.382816	0.00365322	0.00601313	0	Ex_L5-IT_NOX4
CDCA3	2.90703	0.266763	0.00365435	0.00601467	0	Ex_L5-IT_NOX4
MRPL22	2.90674	0.0557661	0.00365753	0.0060196	0	Ex_L5-IT_NOX4
AC145207.7	2.90671	1.31701	0.00365839	0.00602071	0	Ex_L5-IT_NOX4
AC010969.2	2.90473	0.156719	0.0036812	0.00605732	0	Ex_L5-IT_NOX4
CHODL	2.90375	0.129268	0.0036926	0.00607514	0	Ex_L5-IT_NOX4
CALCB	2.90351	0.243405	0.00369549	0.00607927	0	Ex_L5-IT_NOX4
IKZF4	2.90263	0.067947	0.00370579	0.00609558	0	Ex_L5-IT_NOX4
NELFE	2.9009	0.107595	0.00372635	0.00612847	0	Ex_L5-IT_NOX4
WNT4	2.90064	0.274383	0.00372956	0.00613342	0	Ex_L5-IT_NOX4
H3F3C	2.89969	2.50808	0.00374146	0.00615205	0	Ex_L5-IT_NOX4
FUZ	2.89922	0.193582	0.00374647	0.00615997	0	Ex_L5-IT_NOX4
CDON	2.89916	0.0367838	0.00374694	0.00616042	0	Ex_L5-IT_NOX4
AC006372.3	2.89812	0.48073	0.00375976	0.00618087	0	Ex_L5-IT_NOX4
RGPD2	2.89661	0.150626	0.00377775	0.00621012	0	Ex_L5-IT_NOX4
SPRED3	2.89639	0.106011	0.00378028	0.00621385	0	Ex_L5-IT_NOX4
GOLGA7	2.89638	0.0607276	0.0037804	0.00621385	0	Ex_L5-IT_NOX4
AC092718.8	2.89627	0.23551	0.00378186	0.00621592	0	Ex_L5-IT_NOX4
AL022313.2	2.8959	0.5092	0.00378651	0.00622326	0	Ex_L5-IT_NOX4
AC016644.1	2.89528	0.21728	0.00379375	0.00623483	0	Ex_L5-IT_NOX4
LRRC2-AS1	2.89466	0.835978	0.00380162	0.00624744	0	Ex_L5-IT_NOX4
AL121970.1	2.89382	1.22767	0.00381177	0.0062638	0	Ex_L5-IT_NOX4
LINC01248	2.89242	0.406684	0.00382854	0.00628975	0	Ex_L5-IT_NOX4
LINC00382	2.89238	0.321902	0.00382905	0.00629026	0	Ex_L5-IT_NOX4
AC023794.2	2.89189	0.578876	0.00383516	0.00629998	0	Ex_L5-IT_NOX4
AC244517.6	2.89168	0.217756	0.00383756	0.00630359	0	Ex_L5-IT_NOX4
AL355990.1	2.89154	0.316527	0.00383931	0.00630614	0	Ex_L5-IT_NOX4
AP005242.3	2.89125	0.533393	0.003843	0.00631189	0	Ex_L5-IT_NOX4
ATXN3	2.88967	0.0377879	0.00386191	0.00634165	0	Ex_L5-IT_NOX4
KIAA0391	2.88873	0.121807	0.00387365	0.00636026	0	Ex_L5-IT_NOX4
AP000487.1	2.88873	0.0726173	0.0038736	0.00636026	0	Ex_L5-IT_NOX4
LINC02485	2.88741	0.661261	0.00389026	0.00638689	0	Ex_L5-IT_NOX4
AC010320.3	2.88572	0.234374	0.00391088	0.00641942	0	Ex_L5-IT_NOX4
SETD1A	2.88572	0.0977707	0.00391079	0.00641942	0	Ex_L5-IT_NOX4
LINC00365	2.88556	0.423681	0.00391306	0.00642266	0	Ex_L5-IT_NOX4
AC024267.4	2.88382	0.157056	0.00393456	0.00645762	0	Ex_L5-IT_NOX4
LINC01346	2.88263	0.415375	0.00394966	0.00648208	0	Ex_L5-IT_NOX4
AC068790.9	2.88172	0.23018	0.00396085	0.00649945	0	Ex_L5-IT_NOX4
BAK1	2.88024	0.193689	0.00397947	0.00652867	0	Ex_L5-IT_NOX4
KRT32	2.87978	1.31485	0.00398574	0.00653827	0	Ex_L5-IT_NOX4
AC083806.2	2.87958	0.423754	0.00398789	0.00654148	0	Ex_L5-IT_NOX4
AC138393.3	2.87948	0.163323	0.0039891	0.00654312	0	Ex_L5-IT_NOX4
AL162377.1	2.87863	0.267403	0.0039998	0.00655999	0	Ex_L5-IT_NOX4
AC090970.2	2.87831	0.351848	0.00400396	0.00656649	0	Ex_L5-IT_NOX4
LINC01098	2.87827	0.233305	0.00400448	0.00656701	0	Ex_L5-IT_NOX4
GDF2	2.87786	2.90361	0.00401028	0.00657619	0	Ex_L5-IT_NOX4
TMEM91	2.87718	0.16065	0.00401816	0.00658843	0	Ex_L5-IT_NOX4
ADSL	2.87363	0.103992	0.0040636	0.00666158	0	Ex_L5-IT_NOX4
AC012613.1	2.87323	0.152278	0.00406888	0.00666954	0	Ex_L5-IT_NOX4
PRR29-AS1	2.87303	0.312609	0.00407157	0.00667327	0	Ex_L5-IT_NOX4
AC116351.2	2.87172	1.18983	0.0040887	0.00670101	0	Ex_L5-IT_NOX4
NKX1-2	2.8712	0.98807	0.00409548	0.00671176	0	Ex_L5-IT_NOX4
C7orf26	2.87014	0.0795898	0.00410864	0.0067323	0	Ex_L5-IT_NOX4
AC090044.1	2.86987	1.14953	0.00411261	0.00673847	0	Ex_L5-IT_NOX4
AC012640.1	2.86972	0.436404	0.00411437	0.00674101	0	Ex_L5-IT_NOX4
AC079807.1	2.86848	0.157428	0.00413044	0.00676594	0	Ex_L5-IT_NOX4
CCZ1B	2.86829	0.0693976	0.00413277	0.00676942	0	Ex_L5-IT_NOX4
SLCO4A1	2.86809	0.123462	0.00413535	0.0067733	0	Ex_L5-IT_NOX4
C16orf46	2.86779	0.378033	0.0041395	0.00677975	0	Ex_L5-IT_NOX4
CHMP6	2.8675	0.11339	0.00414317	0.00678541	0	Ex_L5-IT_NOX4
IGFBP6	2.86717	0.289244	0.00414759	0.00679195	0	Ex_L5-IT_NOX4
NLRP2B	2.8664	0.433205	0.00415774	0.00680753	0	Ex_L5-IT_NOX4
AC108463.3	2.86563	0.152485	0.00416775	0.00682358	0	Ex_L5-IT_NOX4
MBD3L1	2.86485	0.576681	0.00417811	0.00684018	0	Ex_L5-IT_NOX4
AC010907.2	2.86384	0.836692	0.00419174	0.00686145	0	Ex_L5-IT_NOX4
RPUSD2	2.86324	0.17145	0.00419931	0.00687314	0	Ex_L5-IT_NOX4
CYP2C18	2.863	0.404261	0.00420259	0.00687815	0	Ex_L5-IT_NOX4
CU633980.1	2.86193	0.420189	0.0042168	0.00690071	0	Ex_L5-IT_NOX4
ACBD3-AS1	2.86183	0.242033	0.00421797	0.00690227	0	Ex_L5-IT_NOX4
AC009509.2	2.86059	0.502758	0.00423469	0.00692821	0	Ex_L5-IT_NOX4
AC092198.1	2.85952	1.92321	0.0042494	0.00695192	0	Ex_L5-IT_NOX4
NPAS1	2.85884	0.121586	0.00425772	0.00696482	0	Ex_L5-IT_NOX4
H6PD	2.85842	0.0715949	0.00426341	0.00697378	0	Ex_L5-IT_NOX4
AC016737.1	2.85599	0.491819	0.00429651	0.00702541	0	Ex_L5-IT_NOX4
JUNB	2.85586	0.115055	0.0042979	0.00702733	0	Ex_L5-IT_NOX4
HLA-DQB2	2.85582	0.939638	0.00429884	0.00702851	0	Ex_L5-IT_NOX4
AKAP17A	2.85574	0.0835039	0.00429954	0.00702928	0	Ex_L5-IT_NOX4
AC006058.2	2.85397	0.61884	0.00432403	0.00706716	0	Ex_L5-IT_NOX4
AL139021.2	2.85391	0.137226	0.00432448	0.00706753	0	Ex_L5-IT_NOX4
AC006557.1	2.85371	0.624458	0.00432747	0.00707206	0	Ex_L5-IT_NOX4
AC097059.2	2.85353	2.13792	0.00433022	0.00707619	0	Ex_L5-IT_NOX4
LINC02215	2.85338	0.432088	0.00433198	0.00707871	0	Ex_L5-IT_NOX4
ZNF250	2.8533	0.0677535	0.00433267	0.00707949	0	Ex_L5-IT_NOX4
RSPH10B2	2.852	0.290949	0.00435064	0.00710812	0	Ex_L5-IT_NOX4
ETHE1	2.85175	0.101139	0.00435391	0.0071131	0	Ex_L5-IT_NOX4
TMSB4Y	2.85158	0.309624	0.00435634	0.00711671	0	Ex_L5-IT_NOX4
AC105020.6	2.85145	0.418006	0.00435828	0.00711951	0	Ex_L5-IT_NOX4
LANCL3	2.85118	0.131315	0.00436174	0.00712443	0	Ex_L5-IT_NOX4
MIRLET7DHG	2.85023	0.197633	0.00437478	0.00714537	0	Ex_L5-IT_NOX4
LINC02068	2.84906	0.362593	0.00439109	0.00717129	0	Ex_L5-IT_NOX4
GTF3C6	2.8484	0.127211	0.00440001	0.00718547	0	Ex_L5-IT_NOX4
AKT1	2.84806	0.0838293	0.00440466	0.00719271	0	Ex_L5-IT_NOX4
LLPH-DT	2.84776	0.185277	0.00440897	0.00719938	0	Ex_L5-IT_NOX4
GSTM4	2.84723	0.144256	0.00441618	0.00721041	0	Ex_L5-IT_NOX4
AC068756.1	2.84701	0.702683	0.00441959	0.00721561	0	Ex_L5-IT_NOX4
LINC02351	2.84644	1.10112	0.00442756	0.00722825	0	Ex_L5-IT_NOX4
LINC01717	2.84536	0.376469	0.00444243	0.00725179	0	Ex_L5-IT_NOX4
FAM90A26	2.84503	0.553836	0.00444717	0.00725879	0	Ex_L5-IT_NOX4
MANF	2.84502	0.120003	0.00444702	0.00725879	0	Ex_L5-IT_NOX4
AEN	2.84349	0.166162	0.00446834	0.00729224	0	Ex_L5-IT_NOX4
AP001330.5	2.84295	0.359669	0.0044761	0.00730452	0	Ex_L5-IT_NOX4
AC073834.1	2.84003	0.394108	0.00451732	0.00737104	0	Ex_L5-IT_NOX4
AC125421.1	2.83968	0.973158	0.00452242	0.00737899	0	Ex_L5-IT_NOX4
AL357497.1	2.83924	0.25852	0.00452839	0.00738798	0	Ex_L5-IT_NOX4
LINC01584	2.83894	0.726055	0.00453282	0.00739483	0	Ex_L5-IT_NOX4
AP003680.1	2.83877	0.649821	0.00453531	0.00739813	0	Ex_L5-IT_NOX4
C1orf232	2.8382	1.16428	0.00454347	0.0074107	0	Ex_L5-IT_NOX4
SMIM27	2.83778	0.117123	0.00454908	0.00741947	0	Ex_L5-IT_NOX4
AL117337.1	2.83712	0.777062	0.00455872	0.00743444	0	Ex_L5-IT_NOX4
AC003965.1	2.83597	0.913209	0.00457526	0.00745951	0	Ex_L5-IT_NOX4
RAB24	2.83524	0.165501	0.00458536	0.00747483	0	Ex_L5-IT_NOX4
F10-AS1	2.83511	1.32962	0.00458765	0.00747818	0	Ex_L5-IT_NOX4
LINC02126	2.83377	1.35542	0.00460693	0.00750923	0	Ex_L5-IT_NOX4
AC005540.1	2.83362	0.477637	0.00460883	0.00751194	0	Ex_L5-IT_NOX4
GPN2	2.83271	0.0812638	0.00462174	0.0075326	0	Ex_L5-IT_NOX4
CXorf21	2.83173	0.559295	0.00463565	0.00755451	0	Ex_L5-IT_NOX4
AC142472.1	2.83118	0.238739	0.00464402	0.00756738	0	Ex_L5-IT_NOX4
SLC17A1	2.82999	1.30143	0.00466167	0.00759459	0	Ex_L5-IT_NOX4
SDF2	2.82913	0.0938632	0.00467374	0.00761388	0	Ex_L5-IT_NOX4
AC010864.1	2.8289	0.266281	0.00467717	0.00761907	0	Ex_L5-IT_NOX4
AP003031.2	2.82859	0.354003	0.00468177	0.00762579	0	Ex_L5-IT_NOX4
WDR33	2.82772	0.0269677	0.00469403	0.00764497	0	Ex_L5-IT_NOX4
LINC01891	2.82722	0.458401	0.00470196	0.0076575	0	Ex_L5-IT_NOX4
MED14OS	2.82623	0.6095	0.00471658	0.00768054	0	Ex_L5-IT_NOX4
AC026691.1	2.82486	0.420329	0.00473663	0.00771279	0	Ex_L5-IT_NOX4
AC007221.2	2.82182	0.110175	0.0047815	0.00778427	0	Ex_L5-IT_NOX4
CHRAC1	2.8218	0.134554	0.00478187	0.00778448	0	Ex_L5-IT_NOX4
PLA2G4E-AS1	2.82116	0.628724	0.0047917	0.00779969	0	Ex_L5-IT_NOX4
AL136418.1	2.82114	0.183846	0.00479167	0.00779969	0	Ex_L5-IT_NOX4
PTER	2.821	0.150029	0.00479381	0.00780233	0	Ex_L5-IT_NOX4
AC005726.1	2.82058	0.0549084	0.0048	0.00781122	0	Ex_L5-IT_NOX4
AL713851.2	2.82054	2.00501	0.00480139	0.00781307	0	Ex_L5-IT_NOX4
GPR87	2.81909	0.142324	0.00482252	0.00784627	0	Ex_L5-IT_NOX4
LEMD1	2.81765	0.219606	0.00484413	0.00788103	0	Ex_L5-IT_NOX4
CYB561D2-1	2.81742	0.351739	0.0048477	0.00788614	0	Ex_L5-IT_NOX4
ALG13-AS1	2.81741	0.110387	0.00484776	0.00788614	0	Ex_L5-IT_NOX4
AL358472.3	2.81672	0.502419	0.00485831	0.0079029	0	Ex_L5-IT_NOX4
OTUD4	2.81658	0.034275	0.00486001	0.00790485	0	Ex_L5-IT_NOX4
AL157888.1	2.81649	1.18918	0.00486204	0.00790735	0	Ex_L5-IT_NOX4
AREG	2.81621	0.831865	0.00486601	0.00791301	0	Ex_L5-IT_NOX4
RETSAT	2.81612	0.11257	0.00486712	0.00791441	0	Ex_L5-IT_NOX4
AC009108.3	2.8153	0.396975	0.00487975	0.00793414	0	Ex_L5-IT_NOX4
ZNF865	2.8148	0.137098	0.00488707	0.00794564	0	Ex_L5-IT_NOX4
SRGAP3-AS2	2.81474	0.491455	0.00488834	0.00794731	0	Ex_L5-IT_NOX4
ZNF559	2.81168	0.0886606	0.00493476	0.00802155	0	Ex_L5-IT_NOX4
LINC01047	2.81061	0.72557	0.00495165	0.00804778	0	Ex_L5-IT_NOX4
AL138960.1	2.81054	0.251596	0.00495247	0.0080483	0	Ex_L5-IT_NOX4
VARS2	2.80981	0.0929157	0.00496357	0.00806551	0	Ex_L5-IT_NOX4
AL157838.1	2.80786	0.377023	0.00499388	0.00811395	0	Ex_L5-IT_NOX4
EIF2B4	2.80775	0.103044	0.00499544	0.00811607	0	Ex_L5-IT_NOX4
AL139424.1	2.80694	1.38075	0.00500855	0.00813696	0	Ex_L5-IT_NOX4
AC020910.4	2.80578	0.230665	0.00502613	0.00816511	0	Ex_L5-IT_NOX4
GATD1	2.80562	0.084469	0.00502849	0.00816852	0	Ex_L5-IT_NOX4
AL359878.2	2.80545	0.327234	0.00503138	0.00817281	0	Ex_L5-IT_NOX4
AL390838.1	2.80449	0.258299	0.00504639	0.00819594	0	Ex_L5-IT_NOX4
AC131238.1	2.80274	0.563214	0.00507386	0.00823967	0	Ex_L5-IT_NOX4
AC006557.3	2.80274	0.803621	0.00507409	0.00823967	0	Ex_L5-IT_NOX4
AC022960.1	2.80042	0.271287	0.00511032	0.00829725	0	Ex_L5-IT_NOX4
AC123912.1	2.79875	0.0983184	0.00513661	0.00833908	0	Ex_L5-IT_NOX4
TECR	2.79864	0.0698394	0.00513829	0.00834097	0	Ex_L5-IT_NOX4
Z99916.1	2.7981	0.406381	0.00514734	0.00835524	0	Ex_L5-IT_NOX4
CAGE1	2.79804	0.298173	0.00514803	0.00835594	0	Ex_L5-IT_NOX4
OR11G2	2.79722	0.743895	0.00516156	0.00837576	0	Ex_L5-IT_NOX4
ASH1L-AS1	2.79674	0.138038	0.00516885	0.00838675	0	Ex_L5-IT_NOX4
LINC01281	2.79667	0.773668	0.00517029	0.00838867	0	Ex_L5-IT_NOX4
AC022113.2	2.79613	0.698803	0.00517885	0.00840134	0	Ex_L5-IT_NOX4
NXF1	2.79611	0.0821539	0.00517889	0.00840134	0	Ex_L5-IT_NOX4
CCDC90B	2.79519	0.0481609	0.00519347	0.00842414	0	Ex_L5-IT_NOX4
FBXO11	2.79504	0.0213388	0.0051954	0.00842685	0	Ex_L5-IT_NOX4
TPO	2.79382	0.226197	0.00521581	0.00845909	0	Ex_L5-IT_NOX4
UTP14A	2.79358	0.0815486	0.00521946	0.00846458	0	Ex_L5-IT_NOX4
AP003119.1	2.79342	1.85597	0.00522275	0.00846906	0	Ex_L5-IT_NOX4
AL031848.2	2.79265	0.416717	0.00523478	0.00848813	0	Ex_L5-IT_NOX4
SLC47A2	2.79258	0.13223	0.00523564	0.0084891	0	Ex_L5-IT_NOX4
AC012414.5	2.79216	0.10182	0.00524253	0.00849942	0	Ex_L5-IT_NOX4
TIGD5	2.79191	0.175621	0.00524653	0.00850546	0	Ex_L5-IT_NOX4
AC009505.1	2.79053	1.05117	0.0052695	0.00854184	0	Ex_L5-IT_NOX4
AC009021.2	2.79015	0.819764	0.00527551	0.00855115	0	Ex_L5-IT_NOX4
TRARG1	2.78979	0.821072	0.00528139	0.00855982	0	Ex_L5-IT_NOX4
ZNF709	2.78948	0.271998	0.00528611	0.0085666	0	Ex_L5-IT_NOX4
TUT1	2.7891	0.22661	0.00529229	0.00857615	0	Ex_L5-IT_NOX4
ARHGAP11A	2.78874	0.215043	0.00529827	0.00858501	0	Ex_L5-IT_NOX4
TBL3	2.78852	0.169031	0.0053018	0.00859029	0	Ex_L5-IT_NOX4
MROH6	2.78847	0.217897	0.00530269	0.0085913	0	Ex_L5-IT_NOX4
AL121748.1	2.78753	0.866374	0.00531844	0.00861639	0	Ex_L5-IT_NOX4
TCEANC2	2.78703	0.0804927	0.00532609	0.00862833	0	Ex_L5-IT_NOX4
PMF1	2.78665	0.220538	0.00533237	0.00863778	0	Ex_L5-IT_NOX4
AC010255.3	2.78632	0.260057	0.00533794	0.00864623	0	Ex_L5-IT_NOX4
AC118755.2	2.78564	0.217677	0.00534914	0.00866392	0	Ex_L5-IT_NOX4
AL589765.4	2.78529	0.417775	0.00535498	0.00867295	0	Ex_L5-IT_NOX4
AC103409.1	2.78373	0.265807	0.00538084	0.00871395	0	Ex_L5-IT_NOX4
AF131216.1	2.78347	0.319587	0.00538497	0.00871975	0	Ex_L5-IT_NOX4
RMDN2	2.78273	0.0506529	0.00539714	0.00873769	0	Ex_L5-IT_NOX4
OR6F1	2.78181	1.46689	0.00541319	0.00876279	0	Ex_L5-IT_NOX4
AL365184.1	2.78014	0.255362	0.00544066	0.00880504	0	Ex_L5-IT_NOX4
AC011455.2	2.77999	0.252392	0.00544301	0.0088084	0	Ex_L5-IT_NOX4
AC026333.3	2.77936	0.328008	0.00545379	0.0088245	0	Ex_L5-IT_NOX4
GCSAML	2.77755	0.400184	0.00548411	0.00887176	0	Ex_L5-IT_NOX4
AC006146.1	2.77681	0.616494	0.0054968	0.00889095	0	Ex_L5-IT_NOX4
AC108704.1	2.77546	0.402659	0.00551949	0.00892675	0	Ex_L5-IT_NOX4
AL513493.1	2.77485	0.366622	0.00552999	0.00894283	0	Ex_L5-IT_NOX4
LINC01134	2.77367	0.321203	0.00554997	0.00897468	0	Ex_L5-IT_NOX4
SLC46A1	2.7734	0.164517	0.00555427	0.00898119	0	Ex_L5-IT_NOX4
AL354950.2	2.77306	0.581959	0.00556039	0.00899017	0	Ex_L5-IT_NOX4
AL353719.1	2.77216	0.565788	0.0055757	0.00901356	0	Ex_L5-IT_NOX4
ANKRD33B-AS1	2.77045	0.902185	0.00560533	0.00906055	0	Ex_L5-IT_NOX4
URB2	2.7704	0.0913619	0.00560577	0.0090608	0	Ex_L5-IT_NOX4
MIEF2	2.77006	0.145836	0.00561166	0.00906904	0	Ex_L5-IT_NOX4
AC133919.2	2.76873	0.405806	0.00563468	0.00910437	0	Ex_L5-IT_NOX4
TSTD3	2.76854	0.0978771	0.00563786	0.00910899	0	Ex_L5-IT_NOX4
FCMR	2.7671	1.37105	0.00566331	0.00914873	0	Ex_L5-IT_NOX4
AC099518.5	2.76696	0.677989	0.00566542	0.00915168	0	Ex_L5-IT_NOX4
STAU2-AS1	2.76551	0.37807	0.00569063	0.00919083	0	Ex_L5-IT_NOX4
AC011462.1	2.76549	0.216641	0.0056908	0.00919083	0	Ex_L5-IT_NOX4
SCLY	2.76496	0.178408	0.00570003	0.00920434	0	Ex_L5-IT_NOX4
AC087190.1	2.76441	0.244412	0.00570986	0.00921882	0	Ex_L5-IT_NOX4
AC112220.4	2.76423	0.24801	0.00571292	0.0092233	0	Ex_L5-IT_NOX4
CRYBA2	2.76368	1.02721	0.00572279	0.0092383	0	Ex_L5-IT_NOX4
AC104211.2	2.76344	1.27957	0.00572717	0.00924491	0	Ex_L5-IT_NOX4
AP5S1	2.76331	0.148502	0.00572904	0.00924746	0	Ex_L5-IT_NOX4
MYO18A	2.76295	0.0478464	0.005735	0.00925615	0	Ex_L5-IT_NOX4
AC044802.1	2.76289	0.615675	0.00573665	0.00925833	0	Ex_L5-IT_NOX4
LINC00929	2.76253	0.955482	0.005743	0.00926811	0	Ex_L5-IT_NOX4
ZNF808	2.76193	0.0648123	0.00575304	0.00928295	0	Ex_L5-IT_NOX4
AC112220.3	2.76185	0.403372	0.00575482	0.00928533	0	Ex_L5-IT_NOX4
BORCS6	2.76166	0.23239	0.005758	0.00928999	0	Ex_L5-IT_NOX4
C12orf66	2.76045	0.0741397	0.00577929	0.00932292	0	Ex_L5-IT_NOX4
AC004217.1	2.76008	0.414174	0.00578603	0.00933332	0	Ex_L5-IT_NOX4
AC018521.7	2.75896	0.752125	0.00580601	0.00936367	0	Ex_L5-IT_NOX4
POU2F3	2.75861	0.45217	0.00581217	0.00937314	0	Ex_L5-IT_NOX4
AC009831.1	2.7579	0.203692	0.00582464	0.00939137	0	Ex_L5-IT_NOX4
AC017083.2	2.75755	0.451836	0.00583099	0.00940066	0	Ex_L5-IT_NOX4
GNPTG	2.7574	0.0523873	0.00583334	0.00940396	0	Ex_L5-IT_NOX4
AL512625.2	2.75712	0.197096	0.00583859	0.00941149	0	Ex_L5-IT_NOX4
GNL3L	2.75679	0.103629	0.00584431	0.00942023	0	Ex_L5-IT_NOX4
BCL7A	2.75393	0.0516382	0.00589555	0.00949996	0	Ex_L5-IT_NOX4
U47924.3	2.75371	0.631687	0.00589993	0.00950652	0	Ex_L5-IT_NOX4
AC018648.1	2.75341	0.225676	0.00590514	0.00951444	0	Ex_L5-IT_NOX4
AC011676.2	2.75279	0.6939	0.00591662	0.00953198	0	Ex_L5-IT_NOX4
LINC00989	2.75188	0.574808	0.00593276	0.00955751	0	Ex_L5-IT_NOX4
LINC00528	2.75015	1.46171	0.00596448	0.00960667	0	Ex_L5-IT_NOX4
WASIR2	2.75014	0.377708	0.00596438	0.00960667	0	Ex_L5-IT_NOX4
CRYBB2	2.74962	0.21747	0.00597376	0.00962114	0	Ex_L5-IT_NOX4
AC067773.1	2.74956	0.822742	0.0059751	0.00962281	0	Ex_L5-IT_NOX4
AC087516.2	2.74933	0.332712	0.00597919	0.00962892	0	Ex_L5-IT_NOX4
AC012467.1	2.74809	0.507536	0.006002	0.00966468	0	Ex_L5-IT_NOX4
PRR11	2.7476	0.171346	0.00601049	0.00967786	0	Ex_L5-IT_NOX4
LTN1	2.74679	0.0363304	0.00602523	0.00970111	0	Ex_L5-IT_NOX4
AC073517.1	2.74639	0.387213	0.00603302	0.00971267	0	Ex_L5-IT_NOX4
ASB16	2.74526	0.216694	0.00605373	0.00974553	0	Ex_L5-IT_NOX4
AL031727.2	2.74344	0.479267	0.00608727	0.00979755	0	Ex_L5-IT_NOX4
SULT2B1	2.74341	0.364538	0.00608787	0.00979802	0	Ex_L5-IT_NOX4
KRTAP5-1	2.74312	0.358224	0.00609351	0.00980611	0	Ex_L5-IT_NOX4
CBFA2T2	2.74301	0.0241438	0.00609471	0.00980756	0	Ex_L5-IT_NOX4
SENP3	2.74266	0.146228	0.00610178	0.00981844	0	Ex_L5-IT_NOX4
AL354836.1	2.74204	0.347936	0.00611339	0.00983613	0	Ex_L5-IT_NOX4
AL157823.2	2.7416	0.680012	0.00612161	0.00984886	0	Ex_L5-IT_NOX4
AC084018.2	2.74125	0.333775	0.00612806	0.00985875	0	Ex_L5-IT_NOX4
AL353795.2	2.7409	0.701306	0.00613477	0.00986905	0	Ex_L5-IT_NOX4
EIF2A	2.73886	0.0511554	0.00617257	0.00992686	0	Ex_L5-IT_NOX4
RAD50	2.73778	0.09789	0.00619293	0.00995861	0	Ex_L5-IT_NOX4
LINC01068	2.73495	0.209165	0.00624653	0.010041780563172106	0	Ex_L5-IT_NOX4
ITGB3	2.73453	0.780568	0.00625467	0.010053852930592959	0	Ex_L5-IT_NOX4
LINC02482	2.73441	0.0883419	0.0062566	0.010056443236606573	0	Ex_L5-IT_NOX4
SPDYE6	2.7343	0.494368	0.00625892	0.0100597	0	Ex_L5-IT_NOX4
AL133406.3	2.73388	0.414717	0.00626694	0.0100716	0	Ex_L5-IT_NOX4
SCAMP2	2.73272	0.0796148	0.00628866	0.010104944353554177	0	Ex_L5-IT_NOX4
AC026495.1	2.73269	0.845614	0.00628982	0.0101063	0	Ex_L5-IT_NOX4
RNF145	2.73106	0.0295975	0.00632033	0.0101543	0	Ex_L5-IT_NOX4
AC022398.1	2.73102	0.363495	0.00632158	0.010155792381380264	0	Ex_L5-IT_NOX4
LINC02133	2.72979	0.16621	0.00634475	0.0101915	0	Ex_L5-IT_NOX4
AL137230.1	2.72929	0.40161	0.00635478	0.010207090165428877	0	Ex_L5-IT_NOX4
AC022826.2	2.72888	0.117817	0.00636246	0.010218911765871018	0	Ex_L5-IT_NOX4
AP005131.2	2.72886	1.05405	0.0063634	0.010219913766870417	0	Ex_L5-IT_NOX4
ZNF182	2.72679	0.109179	0.00640279	0.0102811	0	Ex_L5-IT_NOX4
Z82244.2	2.72599	1.40744	0.00641908	0.0103047	0	Ex_L5-IT_NOX4
AC080075.1	2.72586	2.33975	0.00642182	0.010308571421115726	0	Ex_L5-IT_NOX4
PXMP4	2.72574	0.0765788	0.00642327	0.010309857524415217	0	Ex_L5-IT_NOX4
AC080078.2	2.72432	0.478558	0.0064513	0.0103538	0	Ex_L5-IT_NOX4
COQ7	2.72421	0.0855684	0.00645303	0.010356072795177878	0	Ex_L5-IT_NOX4
AL031283.1	2.72325	0.300742	0.0064721	0.010385633528944428	0	Ex_L5-IT_NOX4
ALG6	2.7232	0.0497137	0.00647288	0.010386363897130317	0	Ex_L5-IT_NOX4
ANXA13	2.72305	0.428732	0.00647584	0.0103906	0	Ex_L5-IT_NOX4
LRRK2	2.7227	0.0330179	0.00648222	0.010400306048136906	0	Ex_L5-IT_NOX4
AC100781.1	2.72249	2.28358	0.00648769	0.010408568723339956	0	Ex_L5-IT_NOX4
AC004895.1	2.72038	0.597303	0.0065287	0.010472257064668984	0	Ex_L5-IT_NOX4
C1orf50	2.72023	0.150716	0.0065313	0.010475905145458745	0	Ex_L5-IT_NOX4
ZNF596	2.71982	0.0761075	0.00653933	0.010488147928089173	0	Ex_L5-IT_NOX4
AC009908.1	2.71959	0.633831	0.00654428	0.010494623344561162	0	Ex_L5-IT_NOX4
AL450306.1	2.71921	0.289848	0.00655158	0.010505810595401921	0	Ex_L5-IT_NOX4
SAA2-SAA4	2.7189	0.494287	0.00655794	0.0105155	0	Ex_L5-IT_NOX4
AC010245.1	2.71843	0.298538	0.00656706	0.010529049955231276	0	Ex_L5-IT_NOX4
PGBD4	2.71834	0.111401	0.00656879	0.010531294143738268	0	Ex_L5-IT_NOX4
LINC02465	2.71827	0.183781	0.00657011	0.010532880088078298	0	Ex_L5-IT_NOX4
AC097059.1	2.71635	0.855224	0.00660877	0.010593810296381853	0	Ex_L5-IT_NOX4
RPEL1	2.71626	0.333815	0.00661021	0.0105956	0	Ex_L5-IT_NOX4
AC007638.1	2.71617	0.643358	0.00661224	0.0105983	0	Ex_L5-IT_NOX4
PIBF1	2.71556	0.025773	0.00662359	0.010615974397261831	0	Ex_L5-IT_NOX4
CCDC190	2.71499	0.253368	0.00663518	0.010634006612000894	0	Ex_L5-IT_NOX4
AC006262.2	2.71482	0.214771	0.00663896	0.010639536961356368	0	Ex_L5-IT_NOX4
AC240565.2	2.71424	0.525417	0.00665066	0.010657762120972502	0	Ex_L5-IT_NOX4
LINC02105	2.71298	0.539683	0.00667616	0.010697550210761726	0	Ex_L5-IT_NOX4
AC006207.1	2.71214	1.10826	0.00669342	0.010724132614503461	0	Ex_L5-IT_NOX4
RBM44	2.71079	0.200104	0.00672019	0.0107654	0	Ex_L5-IT_NOX4
AL021391.1	2.71067	0.584058	0.00672286	0.010769139228293674	0	Ex_L5-IT_NOX4
BSCL2	2.70898	0.186761	0.00675683	0.010821946849341714	0	Ex_L5-IT_NOX4
LINC01861	2.70869	1.06846	0.00676318	0.010831573969441385	0	Ex_L5-IT_NOX4
AC003001.1	2.70716	0.58731	0.00679443	0.010880534096794318	0	Ex_L5-IT_NOX4
Z97987.1	2.70679	0.406044	0.00680176	0.010891174800821168	0	Ex_L5-IT_NOX4
AC092159.1	2.70559	0.32723	0.00682649	0.010930226138899345	0	Ex_L5-IT_NOX4
LINC01873	2.70539	0.341841	0.00683038	0.0109359	0	Ex_L5-IT_NOX4
ARHGEF7-AS2	2.70483	0.245061	0.00684199	0.010953408641001462	0	Ex_L5-IT_NOX4
AC068282.1	2.70255	0.137606	0.00688889	0.011026286131196968	0	Ex_L5-IT_NOX4
AC008494.3	2.70183	0.634918	0.00690426	0.0110498	0	Ex_L5-IT_NOX4
GRWD1	2.70165	0.173428	0.00690751	0.011054437202000047	0	Ex_L5-IT_NOX4
FAM210B	2.70073	0.107751	0.00692658	0.011083839191725176	0	Ex_L5-IT_NOX4
LINC02298	2.70015	0.255138	0.0069388	0.011102281130541992	0	Ex_L5-IT_NOX4
AC091153.2	2.69989	0.141213	0.00694423	0.011110428636419619	0	Ex_L5-IT_NOX4
AC138932.5	2.69935	0.170592	0.00695546	0.011127838031182861	0	Ex_L5-IT_NOX4
HNF4A	2.69834	0.306435	0.00697671	0.011160154338552606	0	Ex_L5-IT_NOX4
LINC01490	2.6962	1.2645	0.0070223	0.011230276229360217	0	Ex_L5-IT_NOX4
TMLHE	2.69581	0.0475101	0.00702959	0.011241374963596371	0	Ex_L5-IT_NOX4
LINC00342	2.69569	0.0536598	0.00703219	0.011245	0	Ex_L5-IT_NOX4
ATR	2.6931	0.0274104	0.00708659	0.011329696198095207	0	Ex_L5-IT_NOX4
LINC02091	2.69295	0.859767	0.00709063	0.011335595894874645	0	Ex_L5-IT_NOX4
AL357033.2	2.69259	1.53639	0.0070987	0.011347935408440452	0	Ex_L5-IT_NOX4
RPAP1	2.69211	0.0807897	0.00710804	0.011362290075521983	0	Ex_L5-IT_NOX4
AC010319.3	2.69208	0.670643	0.00710908	0.011363394441853516	0	Ex_L5-IT_NOX4
TNFRSF17	2.69132	0.655615	0.00712546	0.011387876589394599	0	Ex_L5-IT_NOX4
NEDD4	2.69113	0.0686733	0.00712867	0.011392430546669788	0	Ex_L5-IT_NOX4
SLC12A5-AS1	2.69062	0.265624	0.00714008	0.011409525263556023	0	Ex_L5-IT_NOX4
KMT2A	2.69049	0.019762	0.00714206	0.0114121	0	Ex_L5-IT_NOX4
CHRNB1	2.68802	0.215894	0.00719586	0.0114958	0	Ex_L5-IT_NOX4
AC138028.2	2.68737	0.321377	0.00721001	0.011517255148955711	0	Ex_L5-IT_NOX4
AXIN1	2.68689	0.0505461	0.00722017	0.0115323	0	Ex_L5-IT_NOX4
MASP2	2.68654	0.265355	0.0072278	0.011543944080229856	0	Ex_L5-IT_NOX4
DDX53	2.68543	0.377464	0.00725195	0.011581356748558794	0	Ex_L5-IT_NOX4
AC097359.2	2.68475	0.462112	0.0072667	0.011603184179290855	0	Ex_L5-IT_NOX4
DEDD	2.68464	0.0937001	0.00726877	0.011605903442293062	0	Ex_L5-IT_NOX4
AC008121.3	2.67881	0.328176	0.00739677	0.011806165724471395	0	Ex_L5-IT_NOX4
AC107886.1	2.67842	0.585713	0.00740571	0.011819844466226019	0	Ex_L5-IT_NOX4
AC020980.1	2.67819	0.773641	0.00741084	0.011827442056202864	0	Ex_L5-IT_NOX4
AL031733.2	2.67811	1.6606	0.00741267	0.011829767915652769	0	Ex_L5-IT_NOX4
A3GALT2	2.67738	0.389081	0.00742829	0.011853527017112694	0	Ex_L5-IT_NOX4
Z99943.1	2.67681	1.07572	0.00744158	0.011873537336847675	0	Ex_L5-IT_NOX4
NFKBIL1	2.67615	0.11912	0.0074556	0.011894725852564533	0	Ex_L5-IT_NOX4
AC015818.2	2.6761	0.7365	0.0074571	0.011895704495570533	0	Ex_L5-IT_NOX4
RSPH4A	2.67494	0.240663	0.00748264	0.011935491437789093	0	Ex_L5-IT_NOX4
TAF1L	2.67479	0.723812	0.00748643	0.011940938973927256	0	Ex_L5-IT_NOX4
LINC02027	2.67424	0.480662	0.00749848	0.011958977777255705	0	Ex_L5-IT_NOX4
TRMT2A	2.67384	0.139191	0.00750708	0.011972096403089282	0	Ex_L5-IT_NOX4
TMEM269	2.6735	0.187215	0.00751483	0.0119821	0	Ex_L5-IT_NOX4
LINC00427	2.67347	0.347139	0.00751562	0.0119827	0	Ex_L5-IT_NOX4
RILP	2.67277	0.307934	0.00753123	0.012007017493514623	0	Ex_L5-IT_NOX4
AP001496.1	2.67253	0.5162	0.00753682	0.012014740688348995	0	Ex_L5-IT_NOX4
SMPDL3A	2.67164	0.0698706	0.00755633	0.012044632613140779	0	Ex_L5-IT_NOX4
SPINK6	2.67005	0.358298	0.00759249	0.012098065968786023	0	Ex_L5-IT_NOX4
AC007595.1	2.66904	0.819188	0.00761558	0.012134260136421708	0	Ex_L5-IT_NOX4
IL10RB-DT	2.66897	0.282386	0.00761679	0.012135582328712757	0	Ex_L5-IT_NOX4
FAM83F	2.66702	0.521679	0.00766143	0.012204884433166745	0	Ex_L5-IT_NOX4
CHFR	2.66617	0.0333416	0.00768014	0.012233469377885223	0	Ex_L5-IT_NOX4
ZNF16	2.66583	0.0953129	0.00768821	0.012245113869827929	0	Ex_L5-IT_NOX4
AC024257.3	2.66483	0.190713	0.00771108	0.012280304564136122	0	Ex_L5-IT_NOX4
LINC01834	2.66403	2.43671	0.0077305	0.012310627800113542	0	Ex_L5-IT_NOX4
AC004830.1	2.66311	0.228215	0.00775045	0.012341780246909803	0	Ex_L5-IT_NOX4
TRIM33	2.66032	0.0222612	0.00781444	0.012436258638626596	0	Ex_L5-IT_NOX4
SPINK9	2.66002	0.145734	0.00782223	0.012448	0	Ex_L5-IT_NOX4
AC104590.1	2.6598	0.261089	0.00782732	0.012455517863065566	0	Ex_L5-IT_NOX4
OR51I1	2.65884	0.975894	0.0078502	0.012490078061938985	0	Ex_L5-IT_NOX4
CHP2	2.65867	1.31607	0.00785397	0.012495451647672816	0	Ex_L5-IT_NOX4
ZNF778	2.65848	0.0831852	0.00785773	0.012500814650946532	0	Ex_L5-IT_NOX4
ASB17	2.65822	0.337287	0.00786422	0.0125105	0	Ex_L5-IT_NOX4
AL357054.4	2.65803	0.346201	0.00786858	0.012516831691127356	0	Ex_L5-IT_NOX4
AC079766.1	2.65786	0.332323	0.00787262	0.012522	0	Ex_L5-IT_NOX4
AC129507.2	2.65753	1.38868	0.00788059	0.012533440640510022	0	Ex_L5-IT_NOX4
LINC01588	2.65746	0.0837965	0.00788166	0.012534515468984066	0	Ex_L5-IT_NOX4
LRRC58	2.6563	0.0445564	0.00790863	0.012575539700617788	0	Ex_L5-IT_NOX4
MTCH2	2.65536	0.0401768	0.00793074	0.0126088	0	Ex_L5-IT_NOX4
SYNPO	2.65489	0.0487997	0.00794177	0.012625108690816764	0	Ex_L5-IT_NOX4
GLOD5	2.65486	0.572916	0.00794286	0.012626206810325754	0	Ex_L5-IT_NOX4
LINC01120	2.65459	1.71065	0.00794971	0.012636245153734547	0	Ex_L5-IT_NOX4
AC096746.1	2.65373	0.308443	0.00796944	0.012666581948723093	0	Ex_L5-IT_NOX4
MED18	2.65235	0.221061	0.00800194	0.0127163	0	Ex_L5-IT_NOX4
GPKOW	2.65227	0.129796	0.00800381	0.0127187	0	Ex_L5-IT_NOX4
AL355916.2	2.65185	0.756782	0.00801391	0.012733465927873106	0	Ex_L5-IT_NOX4
KIFC3	2.64965	0.0599502	0.00806584	0.0128141	0	Ex_L5-IT_NOX4
ZNF23	2.64961	0.166533	0.00806716	0.012815535303571653	0	Ex_L5-IT_NOX4
AC093893.1	2.64844	0.340705	0.00809523	0.012858847405333976	0	Ex_L5-IT_NOX4
SEPHS1	2.64802	0.07053	0.00810498	0.012872418348014768	0	Ex_L5-IT_NOX4
P4HB	2.64798	0.069045	0.00810598	0.0128734	0	Ex_L5-IT_NOX4
LHX5-AS1	2.64797	1.05094	0.00810678	0.012874	0	Ex_L5-IT_NOX4
AL162726.4	2.64746	0.625219	0.00811891	0.012891591843279343	0	Ex_L5-IT_NOX4
TMCO6	2.6466	0.221067	0.00813919	0.0129216	0	Ex_L5-IT_NOX4
AL080313.1	2.64622	0.410942	0.00814861	0.012935943598025006	0	Ex_L5-IT_NOX4
OR52E5	2.64493	0.705001	0.00817984	0.012984889882844066	0	Ex_L5-IT_NOX4
TMEM86A	2.6429	0.23773	0.00822854	0.0130583	0	Ex_L5-IT_NOX4
AC079907.2	2.64258	0.285099	0.00823656	0.013069098128037445	0	Ex_L5-IT_NOX4
AL139021.1	2.64232	0.0985072	0.0082427	0.013077534961002382	0	Ex_L5-IT_NOX4
AL772337.2	2.64129	1.18815	0.00826858	0.013116656243913631	0	Ex_L5-IT_NOX4
AC112236.2	2.64071	1.18112	0.00828258	0.0131376	0	Ex_L5-IT_NOX4
AC019080.4	2.64059	0.221908	0.00828489	0.013140581433789062	0	Ex_L5-IT_NOX4
AC010542.4	2.63995	0.494115	0.00830079	0.013164482216949316	0	Ex_L5-IT_NOX4
AP001453.2	2.6399	0.921844	0.00830252	0.013166575575194718	0	Ex_L5-IT_NOX4
OR51B6	2.63924	2.27257	0.00831892	0.013191930367822385	0	Ex_L5-IT_NOX4
WFDC3	2.63886	0.232051	0.00832715	0.013204326168605436	0	Ex_L5-IT_NOX4
PATE4	2.63833	0.467468	0.00834062	0.013224384018098018	0	Ex_L5-IT_NOX4
AC114956.2	2.63829	0.409987	0.00834137	0.0132249	0	Ex_L5-IT_NOX4
DHRS1	2.6372	0.0875163	0.00836809	0.013265975532981821	0	Ex_L5-IT_NOX4
C16orf95	2.63715	0.0537718	0.00836915	0.013266995679266133	0	Ex_L5-IT_NOX4
AC104389.1	2.63558	0.736397	0.00840844	0.013325983471535982	0	Ex_L5-IT_NOX4
AL157832.2	2.6339	0.726711	0.00845012	0.013389392199104047	0	Ex_L5-IT_NOX4
GCAT	2.63387	0.127853	0.00845068	0.013389612316155505	0	Ex_L5-IT_NOX4
C9orf131	2.63299	0.390314	0.00847266	0.013423772298687136	0	Ex_L5-IT_NOX4
AFAP1-AS1	2.63288	0.284158	0.00847532	0.013427323091036095	0	Ex_L5-IT_NOX4
ATPAF1	2.63255	0.033357	0.00848318	0.013439108144360093	0	Ex_L5-IT_NOX4
AC004990.1	2.63175	0.428468	0.00850378	0.013470417767950873	0	Ex_L5-IT_NOX4
HSPB6	2.63137	0.558445	0.00851305	0.013483770697038171	0	Ex_L5-IT_NOX4
AC005481.1	2.63079	0.166341	0.00852763	0.013505524567499903	0	Ex_L5-IT_NOX4
AL137246.1	2.62979	0.179309	0.00855287	0.0135448	0	Ex_L5-IT_NOX4
VPS25	2.6278	0.171107	0.00860293	0.0136207	0	Ex_L5-IT_NOX4
UNC50	2.62755	0.0511243	0.00860901	0.013629013813285079	0	Ex_L5-IT_NOX4
ANKRD49	2.62674	0.0616803	0.00862967	0.013661049156787857	0	Ex_L5-IT_NOX4
OR2G6	2.62577	0.197819	0.00865458	0.0136994	0	Ex_L5-IT_NOX4
ATG4D	2.62575	0.102156	0.00865474	0.0136994	0	Ex_L5-IT_NOX4
KRT5	2.62566	0.795014	0.00865751	0.013703091641983654	0	Ex_L5-IT_NOX4
ZNF320	2.62534	0.126453	0.00866522	0.013713944846890388	0	Ex_L5-IT_NOX4
MINDY3	2.62505	0.0273739	0.00867194	0.013722533612121049	0	Ex_L5-IT_NOX4
AMZ2	2.62491	0.0699913	0.00867596	0.013727546564637086	0	Ex_L5-IT_NOX4
NUTM2G	2.62481	0.343121	0.00867876	0.013731305579559917	0	Ex_L5-IT_NOX4
AP000542.2	2.62348	0.331714	0.00871293	0.013784007383030481	0	Ex_L5-IT_NOX4
USP30-AS1	2.62287	0.631447	0.00872872	0.0138083	0	Ex_L5-IT_NOX4
CYP4A22	2.62244	0.369102	0.00873948	0.013823264895834454	0	Ex_L5-IT_NOX4
AC011899.1	2.62171	0.544426	0.00875838	0.013851796100117891	0	Ex_L5-IT_NOX4
MBOAT1	2.62087	0.184248	0.00877927	0.0138821	0	Ex_L5-IT_NOX4
AC104695.3	2.6206	0.380518	0.00878695	0.013893549741209283	0	Ex_L5-IT_NOX4
TNIP2	2.61956	0.177268	0.00881322	0.013934409821086189	0	Ex_L5-IT_NOX4
TCF23	2.61857	0.568848	0.00883924	0.013972790847344239	0	Ex_L5-IT_NOX4
AL390198.1	2.61816	0.235617	0.00884964	0.013987850743856677	0	Ex_L5-IT_NOX4
HEXA	2.617	0.053174	0.00887939	0.014033476533658183	0	Ex_L5-IT_NOX4
AC015936.1	2.61651	0.778688	0.0088931	0.014054455658060164	0	Ex_L5-IT_NOX4
AC245100.1	2.61633	0.309067	0.00889732	0.014060430478454355	0	Ex_L5-IT_NOX4
FICD	2.6163	0.168488	0.00889778	0.014060468692912633	0	Ex_L5-IT_NOX4
CENPVL3	2.61593	0.282237	0.00890786	0.0140757	0	Ex_L5-IT_NOX4
GCN1	2.61512	0.0591837	0.00892848	0.0141076	0	Ex_L5-IT_NOX4
RFNG	2.61427	0.0662109	0.00895081	0.014141469901480895	0	Ex_L5-IT_NOX4
AC027228.1	2.6127	0.450067	0.00899231	0.014203543273014334	0	Ex_L5-IT_NOX4
AC008752.1	2.61249	0.344048	0.00899803	0.014211879493801004	0	Ex_L5-IT_NOX4
AL162311.3	2.61074	0.249624	0.00904403	0.014281717338523866	0	Ex_L5-IT_NOX4
APPBP2	2.6105	0.0291059	0.00904971	0.014289979661611291	0	Ex_L5-IT_NOX4
IMPA1	2.60942	0.0464686	0.0090786	0.014334190522781377	0	Ex_L5-IT_NOX4
AC092140.1	2.60849	0.260158	0.0091037	0.014373109905817995	0	Ex_L5-IT_NOX4
GLT6D1	2.6082	0.878115	0.00911159	0.014384859478741659	0	Ex_L5-IT_NOX4
AC116021.1	2.60806	1.04638	0.00911553	0.014390364519490793	0	Ex_L5-IT_NOX4
LINC02069	2.60739	0.503815	0.00913315	0.014416758694319404	0	Ex_L5-IT_NOX4
AC068733.1	2.60729	1.94099	0.00913637	0.014421139091533272	0	Ex_L5-IT_NOX4
LETMD1	2.60714	0.0508255	0.0091393	0.014425041138006658	0	Ex_L5-IT_NOX4
AL118558.4	2.6068	0.231628	0.00914859	0.014439003032960534	0	Ex_L5-IT_NOX4
DAOA-AS1	2.60651	0.707091	0.00915685	0.0144513	0	Ex_L5-IT_NOX4
AC097382.2	2.60545	0.355331	0.00918485	0.014492653110504305	0	Ex_L5-IT_NOX4
AC104170.2	2.60512	0.707943	0.00919374	0.014505963866382218	0	Ex_L5-IT_NOX4
TCF4-AS2	2.605	0.195942	0.00919671	0.014509942246016625	0	Ex_L5-IT_NOX4
AL022323.5	2.60396	1.01357	0.00922529	0.014553597726284902	0	Ex_L5-IT_NOX4
AC068987.3	2.60354	0.161543	0.00923603	0.014569821421804264	0	Ex_L5-IT_NOX4
LINC02233	2.60351	0.420119	0.00923689	0.014570466544484025	0	Ex_L5-IT_NOX4
AP005899.1	2.60167	0.132766	0.0092863	0.014647685161958872	0	Ex_L5-IT_NOX4
AC091982.3	2.60162	0.581843	0.009288	0.014649647972796144	0	Ex_L5-IT_NOX4
TMEM185B	2.60072	0.264585	0.00931214	0.014686990905327255	0	Ex_L5-IT_NOX4
TMEM52B	2.60046	0.467196	0.00931934	0.014697486994709328	0	Ex_L5-IT_NOX4
VSX2	2.60009	0.853348	0.00932975	0.0147126	0	Ex_L5-IT_NOX4
CDKL3	2.5997	0.0406782	0.00933949	0.014727239911769162	0	Ex_L5-IT_NOX4
AL035461.2	2.59853	0.368319	0.00937201	0.014777063461527002	0	Ex_L5-IT_NOX4
ABCF3	2.59774	0.107983	0.00939321	0.014809763212050417	0	Ex_L5-IT_NOX4
AC010333.2	2.59628	0.140053	0.00943327	0.014868531615011019	0	Ex_L5-IT_NOX4
IMPDH1	2.59623	0.0990112	0.00943454	0.0148698	0	Ex_L5-IT_NOX4
AC092078.2	2.59609	0.227674	0.00943851	0.0148753	0	Ex_L5-IT_NOX4
AL390729.1	2.59537	0.0634345	0.00945827	0.0149057	0	Ex_L5-IT_NOX4
AP005059.1	2.59532	0.1944	0.00945968	0.0149072	0	Ex_L5-IT_NOX4
AC109809.1	2.59506	0.444556	0.00946708	0.014918149503795263	0	Ex_L5-IT_NOX4
SRR	2.59481	0.0894891	0.00947359	0.014927665038694995	0	Ex_L5-IT_NOX4
EPHB1	2.5947	0.0427475	0.00947647	0.014931479637589723	0	Ex_L5-IT_NOX4
CWF19L1	2.59385	0.0425425	0.00950006	0.014967175856220793	0	Ex_L5-IT_NOX4
CCDC89	2.59288	0.562523	0.00952716	0.015008392374491378	0	Ex_L5-IT_NOX4
AC104187.1	2.59282	0.419202	0.00952891	0.015010411798690733	0	Ex_L5-IT_NOX4
AC010680.2	2.59238	0.193183	0.00954088	0.015028524218434166	0	Ex_L5-IT_NOX4
ARAF	2.59148	0.140763	0.00956585	0.015064158270076573	0	Ex_L5-IT_NOX4
OR52H1	2.5913	0.458156	0.00957117	0.0150718	0	Ex_L5-IT_NOX4
CDC7	2.59022	0.0508663	0.0096007	0.015116072785685985	0	Ex_L5-IT_NOX4
AP000977.1	2.59018	0.512852	0.00960243	0.015118049611693052	0	Ex_L5-IT_NOX4
ERCC5	2.58978	0.122398	0.00961322	0.015134298530677551	0	Ex_L5-IT_NOX4
SMIM30	2.58916	0.115053	0.00963043	0.015158504425345146	0	Ex_L5-IT_NOX4
DCAF1	2.58891	0.0457396	0.00963737	0.0151686	0	Ex_L5-IT_NOX4
LINC01269	2.58821	0.773863	0.00965768	0.015199799066251978	0	Ex_L5-IT_NOX4
KHNYN	2.58739	0.115573	0.00967978	0.015233840334231023	0	Ex_L5-IT_NOX4
SLC38A4	2.58677	0.188561	0.00969741	0.015260831853174324	0	Ex_L5-IT_NOX4
AC006378.1	2.58671	0.192244	0.00969926	0.015263000875413955	0	Ex_L5-IT_NOX4
AC009955.2	2.58628	0.556843	0.00971164	0.015279547868481758	0	Ex_L5-IT_NOX4
CDC25C	2.58627	0.240511	0.00971169	0.015279547868481758	0	Ex_L5-IT_NOX4
AC011120.1	2.58589	1.31695	0.00972279	0.015296261138876636	0	Ex_L5-IT_NOX4
DLGAP1-AS1	2.58583	0.0919111	0.009724	0.0152974	0	Ex_L5-IT_NOX4
CD160	2.58465	0.238273	0.0097573	0.015347537223839835	0	Ex_L5-IT_NOX4
AC020917.2	2.58412	0.405033	0.00977263	0.015370903110681192	0	Ex_L5-IT_NOX4
TFB2M	2.58254	0.0789785	0.00981717	0.015437918837930909	0	Ex_L5-IT_NOX4
CYP1A1	2.58232	0.766467	0.00982376	0.015447537427517175	0	Ex_L5-IT_NOX4
AC010542.3	2.58115	0.0788714	0.00985649	0.015495953120278216	0	Ex_L5-IT_NOX4
RHOXF1	2.58108	0.200711	0.00985874	0.015498728902879339	0	Ex_L5-IT_NOX4
C10orf113	2.58081	0.295037	0.00986652	0.015510210071329656	0	Ex_L5-IT_NOX4
AC024909.2	2.57948	0.381213	0.00990487	0.0155682	0	Ex_L5-IT_NOX4
PJVK	2.57897	0.0859241	0.00991885	0.0155886	0	Ex_L5-IT_NOX4
FCHO1	2.5788	0.0574695	0.00992369	0.015595487217021286	0	Ex_L5-IT_NOX4
SOHLH1	2.57713	0.0915753	0.00997218	0.015669387281943118	0	Ex_L5-IT_NOX4
HCN2	2.57688	0.0752352	0.00997919	0.015679624018285727	0	Ex_L5-IT_NOX4
AL590705.3	2.5764	0.196908	0.00999319	0.0156995	0	Ex_L5-IT_NOX4
LINC01238	2.57639	0.143375	0.00999331	0.0156995	0	Ex_L5-IT_NOX4
C19orf48	2.57622	0.185956	0.0099984	0.015706189443494396	0	Ex_L5-IT_NOX4
AC004825.2	2.57605	0.492852	0.010003508024933133	0.015713212414121325	0	Ex_L5-IT_NOX4
AC145098.1	2.57576	1.28749	0.010012647396250955	0.0157268	0	Ex_L5-IT_NOX4
OR52J3	2.57373	1.15405	0.010071277079003772	0.015815785037457203	0	Ex_L5-IT_NOX4
AL355834.1	2.57305	0.654502	0.010090816690885598	0.015845693082354735	0	Ex_L5-IT_NOX4
ABCA6	2.57075	0.0413774	0.0101572	0.015945227253889575	0	Ex_L5-IT_NOX4
CISH	2.56939	0.953075	0.010197825649733977	0.016005885268790813	0	Ex_L5-IT_NOX4
AC020687.1	2.56868	0.172953	0.0102184	0.0160373	0	Ex_L5-IT_NOX4
AC097359.3	2.56849	0.268423	0.010224107041692614	0.0160456	0	Ex_L5-IT_NOX4
GOT2	2.56694	0.046913	0.010269574303242183	0.016113761256749903	0	Ex_L5-IT_NOX4
LINC01867	2.5661	1.29192	0.010295425866178895	0.016151160423370985	0	Ex_L5-IT_NOX4
CDC26	2.56569	0.0860314	0.010306657378017616	0.016167988431957814	0	Ex_L5-IT_NOX4
MANSC4	2.56532	0.26019	0.010318057937268867	0.016184287587004662	0	Ex_L5-IT_NOX4
AC055855.2	2.56531	0.103457	0.010317889170565739	0.016184287587004662	0	Ex_L5-IT_NOX4
MIR122HG	2.5653	0.798717	0.0103191	0.016185124514539417	0	Ex_L5-IT_NOX4
ERICH6	2.56336	0.137247	0.010376302753795046	0.016268478782913605	0	Ex_L5-IT_NOX4
AL049697.1	2.56283	0.207475	0.0103923	0.0162927	0	Ex_L5-IT_NOX4
AC239803.2	2.56244	0.280155	0.010404011011570086	0.016309733301460894	0	Ex_L5-IT_NOX4
FANCM	2.56243	0.0552195	0.010404142739013633	0.016309733301460894	0	Ex_L5-IT_NOX4
MED1	2.5622	0.0568881	0.010410972684265227	0.016318843142425325	0	Ex_L5-IT_NOX4
PAQR7	2.56207	0.0990147	0.010414900736907382	0.016323403028557656	0	Ex_L5-IT_NOX4
AL391987.2	2.5619	0.198753	0.010419971272987256	0.0163306	0	Ex_L5-IT_NOX4
LINC00407	2.56122	0.0511686	0.010440354965052282	0.016360096484657638	0	Ex_L5-IT_NOX4
TPRKB	2.56053	0.072981	0.010461045745522602	0.0163893	0	Ex_L5-IT_NOX4
ETAA1	2.55987	0.0663853	0.010480972731592611	0.016418926527845476	0	Ex_L5-IT_NOX4
NQO1	2.55959	0.123553	0.010489281033397194	0.0164303	0	Ex_L5-IT_NOX4
ZNF157	2.55948	0.110646	0.010492784741072963	0.016434216382442152	0	Ex_L5-IT_NOX4
AC087392.3	2.55901	0.238923	0.010507229371461473	0.016456	0	Ex_L5-IT_NOX4
AL135791.1	2.55742	0.271168	0.010555104651784554	0.016530208130732492	0	Ex_L5-IT_NOX4
AL157359.1	2.55739	1.20087	0.010556908565001908	0.016532225109443088	0	Ex_L5-IT_NOX4
LYSMD3	2.55647	0.0587402	0.010583930635213385	0.0165713	0	Ex_L5-IT_NOX4
AC022679.1	2.55608	0.299786	0.010596	0.016588588855339176	0	Ex_L5-IT_NOX4
PTX3	2.55553	0.297963	0.010612713833575699	0.016613932303035855	0	Ex_L5-IT_NOX4
AC004069.1	2.55263	0.210251	0.010701423721810571	0.0167463	0	Ex_L5-IT_NOX4
AL121827.1	2.55003	0.313896	0.0107815	0.016867488686950947	0	Ex_L5-IT_NOX4
AC078955.1	2.54948	0.447429	0.0107981	0.0168918	0	Ex_L5-IT_NOX4
NLE1	2.54931	0.157274	0.010803769578583462	0.016898752289843964	0	Ex_L5-IT_NOX4
SVOPL	2.5493	0.188429	0.010804146256286519	0.016898752289843964	0	Ex_L5-IT_NOX4
SLC22A15	2.54737	0.0312474	0.010863212874372636	0.016988031763983176	0	Ex_L5-IT_NOX4
AC011131.1	2.54651	1.1229	0.0108915	0.017031199772102677	0	Ex_L5-IT_NOX4
AC119396.1	2.54575	0.14844	0.0109144	0.0170646	0	Ex_L5-IT_NOX4
AL158211.1	2.54509	0.305519	0.010935253575800243	0.017094637195172676	0	Ex_L5-IT_NOX4
TINCR	2.54468	0.103305	0.010947919200390408	0.017113601837495523	0	Ex_L5-IT_NOX4
AC127024.3	2.54208	0.310175	0.011029993209479368	0.0172402	0	Ex_L5-IT_NOX4
KRTAP5-8	2.54187	0.640061	0.011036786377287134	0.017249992621196277	0	Ex_L5-IT_NOX4
AC234781.1	2.54176	0.224839	0.011040014973868008	0.0172534	0	Ex_L5-IT_NOX4
GTDC1	2.5405	0.0193663	0.011078157652060208	0.0173096	0	Ex_L5-IT_NOX4
LINC02134	2.54004	0.747019	0.011094727121872901	0.017334631925177306	0	Ex_L5-IT_NOX4
AP003500.1	2.53854	1.44678	0.011142807756980422	0.0174068	0	Ex_L5-IT_NOX4
PSTK	2.53849	0.047793	0.011143105688724805	0.0174068	0	Ex_L5-IT_NOX4
AL158211.2	2.5379	1.49836	0.011163069344692267	0.017436309415688158	0	Ex_L5-IT_NOX4
AC002310.2	2.53658	0.188633	0.011204275632220205	0.017498965924768604	0	Ex_L5-IT_NOX4
AL512343.2	2.53633	0.308266	0.0112123	0.017509778301492814	0	Ex_L5-IT_NOX4
AC078778.1	2.53596	0.156702	0.011224186849517285	0.017525791825707113	0	Ex_L5-IT_NOX4
AL354893.2	2.53555	0.477129	0.0112376	0.0175459	0	Ex_L5-IT_NOX4
BOLL	2.53527	0.209349	0.011246372601321305	0.017558721883618403	0	Ex_L5-IT_NOX4
AP005436.2	2.53503	0.667278	0.011254350997209369	0.0175703	0	Ex_L5-IT_NOX4
AC106745.1	2.53493	0.374947	0.0112575	0.017574315772084594	0	Ex_L5-IT_NOX4
ZNF277	2.53487	0.0328698	0.011258885670770932	0.0175757	0	Ex_L5-IT_NOX4
DUXB	2.53449	0.22261	0.011271530859359297	0.0175946	0	Ex_L5-IT_NOX4
TRAF3IP3	2.53445	0.183734	0.0112723	0.017594966879474247	0	Ex_L5-IT_NOX4
MX2	2.53431	0.21501	0.011276836413405674	0.017601138103429843	0	Ex_L5-IT_NOX4
FOXN4	2.53416	0.571387	0.011282385652857071	0.017608941637367873	0	Ex_L5-IT_NOX4
AL590867.3	2.53368	1.628	0.011298385045308324	0.017633053654178645	0	Ex_L5-IT_NOX4
AC026765.2	2.53361	0.440374	0.011300008778062781	0.0176347	0	Ex_L5-IT_NOX4
AC107909.2	2.53237	0.576403	0.0113401	0.017695645598608888	0	Ex_L5-IT_NOX4
AC122710.1	2.53199	0.318522	0.011352265884496775	0.0177134	0	Ex_L5-IT_NOX4
TIGD3	2.53038	0.401978	0.011404575413812928	0.0177918	0	Ex_L5-IT_NOX4
MARCOL	2.53028	0.242762	0.011407534056446775	0.017795597606120275	0	Ex_L5-IT_NOX4
DHDH	2.52926	0.198697	0.011440723523089067	0.0178465	0	Ex_L5-IT_NOX4
AC099499.1	2.52885	0.734198	0.0114547	0.0178674	0	Ex_L5-IT_NOX4
C14orf180	2.52681	0.406227	0.011521151470505649	0.0179693	0	Ex_L5-IT_NOX4
AC010331.1	2.52632	0.189966	0.011537004930740129	0.017993189941877187	0	Ex_L5-IT_NOX4
AC008667.1	2.52602	0.109869	0.011546354322795755	0.018006894769667697	0	Ex_L5-IT_NOX4
AC010542.2	2.52561	0.428029	0.011560223928828231	0.018026769904396365	0	Ex_L5-IT_NOX4
AC016876.3	2.52476	0.711997	0.011588437279386748	0.018069006326371036	0	Ex_L5-IT_NOX4
AC091117.2	2.5246	0.449125	0.011593592527646942	0.018075285206485662	0	Ex_L5-IT_NOX4
AC011405.1	2.52443	0.107336	0.0115991	0.0180829	0	Ex_L5-IT_NOX4
AC026801.2	2.52431	0.35315	0.011603004669188479	0.0180873	0	Ex_L5-IT_NOX4
AC087897.2	2.52409	0.414245	0.0116106	0.018098257888641146	0	Ex_L5-IT_NOX4
AL359962.2	2.52349	0.904217	0.011630626836653717	0.018128613632670806	0	Ex_L5-IT_NOX4
AC002064.2	2.52236	0.295571	0.011667674171374534	0.0181846	0	Ex_L5-IT_NOX4
MAK16	2.52175	0.0948893	0.0116878	0.0182142	0	Ex_L5-IT_NOX4
AL449106.1	2.52146	0.724608	0.011697741483950348	0.018228790827056675	0	Ex_L5-IT_NOX4
AL136369.1	2.52046	0.226219	0.0117308	0.0182786	0	Ex_L5-IT_NOX4
AC068385.1	2.52041	0.63453	0.011732782101628605	0.018280727800130275	0	Ex_L5-IT_NOX4
LINC01221	2.51975	0.3222	0.011753930005162021	0.0183128	0	Ex_L5-IT_NOX4
KRTCAP2	2.51923	0.169104	0.0117718	0.018339703194060527	0	Ex_L5-IT_NOX4
U52112.2	2.51905	0.311304	0.011777934770754029	0.018348402806583116	0	Ex_L5-IT_NOX4
DIABLO-1	2.5171	0.133818	0.011843273387772467	0.018446603600915996	0	Ex_L5-IT_NOX4
LINC01970	2.51699	0.367404	0.011846985160568022	0.018451487898470606	0	Ex_L5-IT_NOX4
AC097478.2	2.51627	0.574459	0.011871310744722693	0.018488475838526655	0	Ex_L5-IT_NOX4
FEZF1	2.51612	0.965821	0.011876539570422468	0.018495720181634447	0	Ex_L5-IT_NOX4
VSIG10L2	2.51601	0.245507	0.011880019563554544	0.0184993	0	Ex_L5-IT_NOX4
AL357052.1	2.5158	0.253501	0.011886308017318924	0.0185082	0	Ex_L5-IT_NOX4
AC117465.1	2.51566	0.350992	0.011891819320627803	0.018515915790134334	0	Ex_L5-IT_NOX4
AC008852.1	2.51559	0.685148	0.0118945	0.0185192	0	Ex_L5-IT_NOX4
AC089983.1	2.51458	0.275007	0.011928342804736413	0.018571	0	Ex_L5-IT_NOX4
AC010531.6	2.51403	0.369413	0.011946629247206702	0.018598544919886082	0	Ex_L5-IT_NOX4
ZNF34	2.51325	0.0896132	0.011973	0.0186379	0	Ex_L5-IT_NOX4
UEVLD	2.51235	0.0557687	0.012003327488571013	0.018684089268149767	0	Ex_L5-IT_NOX4
AL138966.2	2.51122	0.541829	0.012042512565168901	0.0187414	0	Ex_L5-IT_NOX4
FO681492.1	2.51112	0.332005	0.012045857175539996	0.0187457	0	Ex_L5-IT_NOX4
AC139795.3	2.5106	0.218188	0.0120633	0.0187719	0	Ex_L5-IT_NOX4
OR13C8	2.51008	2.76436	0.012082341976477637	0.018799774395821815	0	Ex_L5-IT_NOX4
LY6G6E	2.50882	2.15065	0.012125029980533388	0.0188644	0	Ex_L5-IT_NOX4
GALT	2.50863	0.0694999	0.012130517931978908	0.018872	0	Ex_L5-IT_NOX4
C7orf71	2.50836	0.613699	0.0121402	0.018886144204115003	0	Ex_L5-IT_NOX4
FBXO3-DT	2.50831	1.2954	0.012142601254664829	0.0188889	0	Ex_L5-IT_NOX4
SCHIP1	2.50789	0.0565609	0.012155913091915249	0.018908739115010568	0	Ex_L5-IT_NOX4
PLEKHS1	2.50677	0.422637	0.012194809874373502	0.0189665	0	Ex_L5-IT_NOX4
AC009396.3	2.50661	0.276441	0.012200368011864344	0.0189742	0	Ex_L5-IT_NOX4
AC132192.2	2.50534	0.1354	0.012244032888999298	0.019040264511510387	0	Ex_L5-IT_NOX4
ZBTB11	2.50519	0.0399996	0.0122491	0.019047201736996793	0	Ex_L5-IT_NOX4
ZNF442	2.50434	0.185928	0.012278343934545828	0.0190918	0	Ex_L5-IT_NOX4
LCLAT1	2.50372	0.0308674	0.012299968369673368	0.019124463097930942	0	Ex_L5-IT_NOX4
ATF5	2.50302	0.176617	0.012324642278843103	0.0191619	0	Ex_L5-IT_NOX4
AC119150.1	2.50162	0.245549	0.012373364062363931	0.019233	0	Ex_L5-IT_NOX4
AC100835.1	2.50127	0.527805	0.012385950996749521	0.019251003622489108	0	Ex_L5-IT_NOX4
AC012360.2	2.50126	0.334964	0.012386160263241377	0.019251003622489108	0	Ex_L5-IT_NOX4
AC092813.2	2.50105	0.252308	0.012393750823731627	0.019260932413733875	0	Ex_L5-IT_NOX4
NAPSA	2.50089	0.330793	0.012398782993981403	0.019266883710552435	0	Ex_L5-IT_NOX4
ZNF17	2.50058	0.0803148	0.012409777439376605	0.019283033094727533	0	Ex_L5-IT_NOX4
CPHXL	2.49941	0.208533	0.012450910021092252	0.0193451	0	Ex_L5-IT_NOX4
PCNX3	2.49907	0.0941022	0.012462625374090276	0.019361395255805575	0	Ex_L5-IT_NOX4
AC008897.2	2.49724	0.412175	0.0125276	0.019458534492936646	0	Ex_L5-IT_NOX4
AC079145.1	2.49635	0.251389	0.012558703248393175	0.0195059	0	Ex_L5-IT_NOX4
LINC02019	2.49612	0.465236	0.012566711855424278	0.0195174	0	Ex_L5-IT_NOX4
COQ10A	2.4961	0.147314	0.0125675	0.019517720157425967	0	Ex_L5-IT_NOX4
CAMK2N2	2.49396	0.0993853	0.012643500976673518	0.0196329	0	Ex_L5-IT_NOX4
ZNF629	2.49354	0.132822	0.012658517041467266	0.019654287738869385	0	Ex_L5-IT_NOX4
AC108860.2	2.49311	0.752371	0.012674394281457977	0.019676078999109996	0	Ex_L5-IT_NOX4
COX10	2.49284	0.0415295	0.012683283985620889	0.0196889	0	Ex_L5-IT_NOX4
ACPP	2.49275	0.326015	0.012686225185218794	0.019692537243663998	0	Ex_L5-IT_NOX4
SPINK14	2.49227	0.390406	0.012703973486135335	0.019719132140995594	0	Ex_L5-IT_NOX4
ZNF286B	2.49157	0.0883664	0.012728881862818467	0.019754923755223835	0	Ex_L5-IT_NOX4
AL357078.1	2.49141	0.385434	0.012734716045280316	0.0197621	0	Ex_L5-IT_NOX4
AL356421.2	2.49074	1.5342	0.0127597	0.019797975651073565	0	Ex_L5-IT_NOX4
AL031663.3	2.49048	0.264908	0.012767973785774992	0.019809835938132927	0	Ex_L5-IT_NOX4
Z98259.3	2.48977	0.672736	0.0127941	0.019849458032966557	0	Ex_L5-IT_NOX4
PMPCA	2.48941	0.073704	0.012806433134659187	0.019866620403880583	0	Ex_L5-IT_NOX4
TSPYL6	2.48889	0.320686	0.012825290592393112	0.019893947484370997	0	Ex_L5-IT_NOX4
AC011747.1	2.48889	1.67844	0.012826268809142814	0.019894501664219917	0	Ex_L5-IT_NOX4
CRLF2	2.4883	0.260272	0.012846729146322169	0.0199243	0	Ex_L5-IT_NOX4
TRIM6-TRIM34	2.48702	0.571119	0.012893	0.019994154180998234	0	Ex_L5-IT_NOX4
AC062017.1	2.48616	0.187735	0.012923961184143462	0.020040208710617187	0	Ex_L5-IT_NOX4
ERVFRD-1	2.48559	0.443573	0.012944786074626591	0.020071528870200906	0	Ex_L5-IT_NOX4
RNF113A	2.48523	0.164092	0.012957911720335578	0.020090908517607028	0	Ex_L5-IT_NOX4
CEACAM5	2.4851	2.4302	0.012963792317118817	0.0200991	0	Ex_L5-IT_NOX4
RND1	2.485	0.08713	0.012966034120555974	0.020100583886799868	0	Ex_L5-IT_NOX4
FNTB	2.48397	0.125458	0.013003749974473412	0.0201581	0	Ex_L5-IT_NOX4
AC100871.2	2.48302	1.19661	0.0130391	0.020209954830966412	0	Ex_L5-IT_NOX4
AC007298.2	2.48293	0.314054	0.013042071340015683	0.020213570223624345	0	Ex_L5-IT_NOX4
ZNF562	2.48222	0.0416733	0.013067348547271967	0.020251767044262882	0	Ex_L5-IT_NOX4
ARSA	2.482	0.103117	0.013075696415305302	0.020263724361515266	0	Ex_L5-IT_NOX4
LINC00893	2.48122	0.0983196	0.013104624489335493	0.020305608357780135	0	Ex_L5-IT_NOX4
LINC02313	2.47989	0.22981	0.0131534	0.020379186747166107	0	Ex_L5-IT_NOX4
AL691403.1	2.47975	0.355774	0.0131586	0.0203863	0	Ex_L5-IT_NOX4
AC008764.1	2.47856	0.164908	0.013202668920967811	0.020452582417507383	0	Ex_L5-IT_NOX4
BRPF1	2.47793	0.118047	0.013225797705517624	0.020487421200361608	0	Ex_L5-IT_NOX4
AC135782.3	2.47791	0.601589	0.013227074328350337	0.020488408161188187	0	Ex_L5-IT_NOX4
POLD2	2.47784	0.0994034	0.013229090025250025	0.0204905	0	Ex_L5-IT_NOX4
AC027514.2	2.47602	0.693174	0.013297280020973792	0.020589191696886687	0	Ex_L5-IT_NOX4
LINC02583	2.4747	0.44299	0.013346558924667722	0.020662498255009865	0	Ex_L5-IT_NOX4
MORN2	2.47449	0.0981294	0.013353717247605073	0.0206726	0	Ex_L5-IT_NOX4
ABCC5-AS1	2.47415	0.287213	0.013366512191817148	0.020691389288961182	0	Ex_L5-IT_NOX4
AC008073.2	2.47314	0.22607	0.0134046	0.020746345588506132	0	Ex_L5-IT_NOX4
PEX6	2.47263	0.0567004	0.013423431546152189	0.0207745	0	Ex_L5-IT_NOX4
CD40LG	2.47161	1.49116	0.0134626	0.020831101699454783	0	Ex_L5-IT_NOX4
AL357033.1	2.4713	0.711437	0.013474	0.020846702679353856	0	Ex_L5-IT_NOX4
AC000124.1	2.47069	0.365349	0.0134968	0.020881032260492566	0	Ex_L5-IT_NOX4
CCT6B	2.47031	0.0895243	0.013510714178012813	0.020900476633158832	0	Ex_L5-IT_NOX4
AC108474.1	2.46966	4.06977	0.013537035388451253	0.0209382	0	Ex_L5-IT_NOX4
ELFN2	2.46926	0.0460293	0.013550513386402941	0.020956984861313182	0	Ex_L5-IT_NOX4
IARS	2.46891	0.0291594	0.013563492191840788	0.020975032644772032	0	Ex_L5-IT_NOX4
AC096586.2	2.46808	0.401284	0.0135955	0.021021442366618123	0	Ex_L5-IT_NOX4
AL391244.3	2.46781	0.188237	0.013605580234727872	0.021035042471671393	0	Ex_L5-IT_NOX4
CRIP2	2.46695	0.0717522	0.013638163080803898	0.0210844	0	Ex_L5-IT_NOX4
FP671120.1	2.46655	0.237004	0.013653673388666236	0.021107360275004948	0	Ex_L5-IT_NOX4
TMSB15A	2.46405	1.61654	0.013750157858688924	0.0212534	0	Ex_L5-IT_NOX4
CALML6	2.46364	0.488966	0.013765191925254477	0.021275651700189503	0	Ex_L5-IT_NOX4
ZBTB7B	2.46287	0.253316	0.0137937	0.0213177	0	Ex_L5-IT_NOX4
ILDR1	2.46264	0.566014	0.013803722221917463	0.0213321	0	Ex_L5-IT_NOX4
CEACAM6	2.46233	1.40871	0.013816226884255392	0.021350412055402425	0	Ex_L5-IT_NOX4
CASK-AS1	2.46195	0.845278	0.013830178747998021	0.021370941299657983	0	Ex_L5-IT_NOX4
C14orf178	2.46125	0.144019	0.013856604860486565	0.0214107	0	Ex_L5-IT_NOX4
TMEM249	2.45952	0.392215	0.013924056414475137	0.021508743236264834	0	Ex_L5-IT_NOX4
FBXL18	2.45847	0.057603	0.013964085905585687	0.021568497725934523	0	Ex_L5-IT_NOX4
PIK3CD-AS2	2.45815	0.44871	0.013977177842848486	0.0215877	0	Ex_L5-IT_NOX4
AC011484.1	2.4573	0.970988	0.014010634398960053	0.021637265762473785	0	Ex_L5-IT_NOX4
AC020915.1	2.45671	0.262648	0.014033282187594354	0.0216702	0	Ex_L5-IT_NOX4
AC109460.1	2.45613	0.3226	0.014055803874394668	0.0217018	0	Ex_L5-IT_NOX4
MTMR12	2.45535	0.0274346	0.014085608307296825	0.021746529218401672	0	Ex_L5-IT_NOX4
GSTK1	2.45535	0.0589278	0.014086136298557692	0.021746529218401672	0	Ex_L5-IT_NOX4
AC124944.1	2.45521	0.480163	0.014092207026935945	0.021754853085477536	0	Ex_L5-IT_NOX4
FAM87A	2.45508	0.521883	0.014097302080269788	0.0217617	0	Ex_L5-IT_NOX4
PRSS36	2.45463	0.462092	0.014114706126075615	0.021787486489368693	0	Ex_L5-IT_NOX4
CFD	2.45455	0.238638	0.014117704357387573	0.0217911	0	Ex_L5-IT_NOX4
THSD8	2.45379	0.238575	0.0141476	0.021834	0	Ex_L5-IT_NOX4
GTPBP6	2.4535	0.0691515	0.014158613392530675	0.02185	0	Ex_L5-IT_NOX4
LRRC3	2.45306	0.383527	0.014176505332239854	0.021875502304080946	0	Ex_L5-IT_NOX4
AC026471.5	2.45199	0.440879	0.0142186	0.0219384	0	Ex_L5-IT_NOX4
NMB	2.45163	0.406156	0.0142327	0.021959079051652095	0	Ex_L5-IT_NOX4
AC012213.2	2.45152	0.253932	0.014237092471665646	0.0219648	0	Ex_L5-IT_NOX4
AC036176.1	2.45135	0.102683	0.0142437	0.021973973904575863	0	Ex_L5-IT_NOX4
CNOT6	2.45123	0.0341065	0.014248120800422242	0.0219786	0	Ex_L5-IT_NOX4
MIDN	2.45004	0.0796166	0.014294953495177945	0.022049781668287815	0	Ex_L5-IT_NOX4
DIS3L	2.4498	0.0536509	0.014304708159363674	0.022063765873187598	0	Ex_L5-IT_NOX4
UPK3A	2.44978	0.627576	0.0143067	0.0220657	0	Ex_L5-IT_NOX4
GGPS1	2.44948	0.0686166	0.014317667302801255	0.022081628127199836	0	Ex_L5-IT_NOX4
AC011773.2	2.44911	1.0178	0.014333370746068913	0.022104782928197442	0	Ex_L5-IT_NOX4
AC022884.1	2.44883	1.0478	0.014344653267851226	0.0221211	0	Ex_L5-IT_NOX4
SCNN1D	2.44774	0.136558	0.014387163269729025	0.022182402502350734	0	Ex_L5-IT_NOX4
P4HA2-AS1	2.44728	0.150551	0.014405759331174151	0.022208936734264682	0	Ex_L5-IT_NOX4
XDH	2.44627	0.540746	0.014446457040259352	0.0222685	0	Ex_L5-IT_NOX4
AC011773.4	2.44551	0.249082	0.014476586915501813	0.022312761253945376	0	Ex_L5-IT_NOX4
AL353708.1	2.44508	0.418034	0.014493690096724875	0.022336973255518217	0	Ex_L5-IT_NOX4
AC064874.1	2.44498	0.229212	0.014497454751487665	0.0223417	0	Ex_L5-IT_NOX4
RBAK	2.44467	0.0702779	0.014510183064573193	0.022360240258085737	0	Ex_L5-IT_NOX4
AL117378.1	2.44455	1.60386	0.014515784755993721	0.0223678	0	Ex_L5-IT_NOX4
DDX4	2.44386	0.125062	0.014542860912996542	0.0224063	0	Ex_L5-IT_NOX4
AC005523.1	2.44352	0.241445	0.014556748616011307	0.022425526225339533	0	Ex_L5-IT_NOX4
AC007953.2	2.44338	0.280079	0.014562593318470308	0.022432373062669847	0	Ex_L5-IT_NOX4
NADK2-AS1	2.44331	0.788145	0.014565324852855369	0.022435502065415055	0	Ex_L5-IT_NOX4
FAM96A	2.44256	0.0610084	0.014594954573757991	0.0224801	0	Ex_L5-IT_NOX4
RLN2	2.44256	0.783709	0.0145959	0.022480385773564652	0	Ex_L5-IT_NOX4
LETM2	2.44197	0.0880406	0.014619096247980384	0.022515080742635366	0	Ex_L5-IT_NOX4
AL928654.2	2.43834	0.82734	0.014767066189496606	0.0227353	0	Ex_L5-IT_NOX4
AC079949.1	2.4376	0.486438	0.0147972	0.0227806	0	Ex_L5-IT_NOX4
AC026979.2	2.43624	0.190957	0.014852874051244398	0.022865233121651896	0	Ex_L5-IT_NOX4
HAR1A	2.4354	0.176692	0.014887294040561027	0.0229149	0	Ex_L5-IT_NOX4
AC125603.2	2.43532	0.442071	0.014890831685885357	0.0229171	0	Ex_L5-IT_NOX4
AC068944.1	2.43525	0.984331	0.014893858113472842	0.0229206	0	Ex_L5-IT_NOX4
AL139193.2	2.43507	0.695516	0.014901308024119486	0.022931	0	Ex_L5-IT_NOX4
AC009686.1	2.43451	0.170789	0.014923944131950636	0.0229636	0	Ex_L5-IT_NOX4
SCRIB	2.43415	0.0937644	0.0149383	0.0229845	0	Ex_L5-IT_NOX4
CYB561D2	2.43364	0.224787	0.014959650622078572	0.023015233915043235	0	Ex_L5-IT_NOX4
PIH1D1	2.43343	0.0906777	0.014967975850281534	0.023026936438450496	0	Ex_L5-IT_NOX4
TEX13B	2.43251	1.95972	0.015007820402948737	0.0230871	0	Ex_L5-IT_NOX4
AL139353.2	2.4319	0.116405	0.0150318	0.023121756367558387	0	Ex_L5-IT_NOX4
AC006372.2	2.4311	1.20505	0.015065772248748003	0.023172936969641733	0	Ex_L5-IT_NOX4
SFTPA1	2.43091	0.530675	0.015073437721569344	0.0231836	0	Ex_L5-IT_NOX4
MIA2	2.43072	0.026481	0.015080238317822002	0.023192960611784712	0	Ex_L5-IT_NOX4
CHUK	2.43035	0.0446898	0.015096048256439596	0.023215	0	Ex_L5-IT_NOX4
AC009486.1	2.43019	1.57666	0.015103363134838389	0.0232252	0	Ex_L5-IT_NOX4
MAGEL2	2.43007	0.193194	0.015107812349022486	0.023229793149221644	0	Ex_L5-IT_NOX4
AL110503.1	2.42946	2.48871	0.015134444690146518	0.0232696	0	Ex_L5-IT_NOX4
CALHM3	2.42838	1.16715	0.015179197800767201	0.023333230548769963	0	Ex_L5-IT_NOX4
RORC	2.42836	0.564021	0.015179453925778344	0.023333230548769963	0	Ex_L5-IT_NOX4
MITD1	2.42818	0.0503601	0.015186437760176894	0.023342845874031255	0	Ex_L5-IT_NOX4
AC010547.1	2.42776	0.213275	0.015204115084828565	0.0233678	0	Ex_L5-IT_NOX4
AP001625.2	2.42716	0.481252	0.015229707197868293	0.023405427046248886	0	Ex_L5-IT_NOX4
AC087257.1	2.42701	0.44555	0.015235879351994115	0.023412102568754888	0	Ex_L5-IT_NOX4
AC104066.2	2.42614	0.514922	0.015272448046934624	0.023466	0	Ex_L5-IT_NOX4
INO80B	2.4257	0.2215	0.015290946445797456	0.023493340678890553	0	Ex_L5-IT_NOX4
VKORC1L1	2.42519	0.032051	0.015312	0.023524614164617753	0	Ex_L5-IT_NOX4
CCDC160	2.42482	0.262226	0.015326912530759403	0.0235463	0	Ex_L5-IT_NOX4
MMACHC	2.42292	0.122698	0.015408113910191949	0.0236688	0	Ex_L5-IT_NOX4
RANBP3	2.42209	0.04288	0.015443348839762448	0.023719532764964003	0	Ex_L5-IT_NOX4
AC015468.1	2.42116	1.5471	0.015484094487358867	0.023775275725126558	0	Ex_L5-IT_NOX4
NXF5	2.42109	0.119306	0.015486	0.023776993293470543	0	Ex_L5-IT_NOX4
DGCR8	2.42104	0.056671	0.015487810912161006	0.0237787	0	Ex_L5-IT_NOX4
GCSAM	2.42084	0.689131	0.0154972	0.023789769550698104	0	Ex_L5-IT_NOX4
ZNF735	2.42059	0.63504	0.015507929485778836	0.023803887931532035	0	Ex_L5-IT_NOX4
TRAFD1	2.41947	0.0614272	0.0155547	0.0238745	0	Ex_L5-IT_NOX4
AL163051.1	2.41839	0.283996	0.015601433306189195	0.023945117207041705	0	Ex_L5-IT_NOX4
AC002558.2	2.41781	0.234195	0.015626329748305724	0.023981030742250664	0	Ex_L5-IT_NOX4
SPDEF	2.41775	0.254328	0.0156289	0.023983843965410565	0	Ex_L5-IT_NOX4
OSGEPL1-AS1	2.41752	0.191	0.0156387	0.023997752065806323	0	Ex_L5-IT_NOX4
AC013400.1	2.41671	0.329686	0.015673632497985975	0.024049	0	Ex_L5-IT_NOX4
AC048382.4	2.41518	1.78012	0.015740519985504214	0.024149332941415004	0	Ex_L5-IT_NOX4
PTCSC2	2.41478	0.859713	0.0157575	0.0241743	0	Ex_L5-IT_NOX4
ZG16B	2.41292	1.50436	0.015838623196656482	0.024296353949903145	0	Ex_L5-IT_NOX4
AC104984.1	2.41236	0.698637	0.015862301579360513	0.024331511480879565	0	Ex_L5-IT_NOX4
RFPL3	2.41228	0.479715	0.0158657	0.0243356	0	Ex_L5-IT_NOX4
AC025283.2	2.41201	0.143478	0.015877134314546574	0.024351931940435525	0	Ex_L5-IT_NOX4
AC005358.2	2.41192	0.387475	0.015881248152528695	0.024357075613157822	0	Ex_L5-IT_NOX4
SPDYE4	2.41158	1.2996	0.015896549654386326	0.0243794	0	Ex_L5-IT_NOX4
AC239800.3	2.41118	0.106524	0.0159133	0.024403881852615522	0	Ex_L5-IT_NOX4
AC093248.1	2.41056	0.551149	0.0159406	0.024443470814198558	0	Ex_L5-IT_NOX4
AP000756.1	2.4095	1.83774	0.0159878	0.024513510156442382	0	Ex_L5-IT_NOX4
TICAM1	2.40931	0.117061	0.015995010471688817	0.024523335431039767	0	Ex_L5-IT_NOX4
NUTM2D	2.40895	0.382913	0.016010764720718836	0.0245451	0	Ex_L5-IT_NOX4
NR2E3	2.40667	0.304424	0.016111	0.0246965	0	Ex_L5-IT_NOX4
AL161669.3	2.40651	0.36821	0.016118234538385876	0.0247063	0	Ex_L5-IT_NOX4
PEMT	2.40631	0.0777596	0.016126584059061436	0.024717965204433305	0	Ex_L5-IT_NOX4
AL138831.2	2.40621	1.30635	0.0161324	0.0247256	0	Ex_L5-IT_NOX4
ST6GALNAC2	2.40535	0.267651	0.0161693	0.0247805	0	Ex_L5-IT_NOX4
GSTA4	2.40434	0.0286033	0.016213579198094567	0.024845363685084745	0	Ex_L5-IT_NOX4
AC084866.2	2.40329	0.67234	0.016261113291459184	0.0249146	0	Ex_L5-IT_NOX4
HDGFL2	2.40265	0.0516373	0.016289161199007827	0.024955960717073164	0	Ex_L5-IT_NOX4
AC007383.3	2.40264	0.211779	0.016289647194860986	0.024955960717073164	0	Ex_L5-IT_NOX4
AC092809.4	2.40178	0.153109	0.0163278	0.025011968397140302	0	Ex_L5-IT_NOX4
HEATR9	2.40127	0.1859	0.016350891742434995	0.025043800580164203	0	Ex_L5-IT_NOX4
LINC02375	2.39877	0.795749	0.0164629	0.025206980402833958	0	Ex_L5-IT_NOX4
LINC00691	2.39695	0.587592	0.016545	0.025326543341109967	0	Ex_L5-IT_NOX4
AL357127.1	2.39553	0.426869	0.016609091226266814	0.025422256535369885	0	Ex_L5-IT_NOX4
AC092849.1	2.39528	0.482588	0.016620477210764966	0.025438468893885194	0	Ex_L5-IT_NOX4
AL390962.1	2.39521	0.93852	0.0166239	0.025442465317409197	0	Ex_L5-IT_NOX4
BANP	2.39459	0.0357944	0.0166512	0.025481791458618275	0	Ex_L5-IT_NOX4
AC016383.1	2.3932	0.786319	0.016715021169367687	0.025577063866910464	0	Ex_L5-IT_NOX4
AC053503.2	2.39283	0.507438	0.0167318	0.025600246278394932	0	Ex_L5-IT_NOX4
SCARNA9	2.39227	0.280819	0.0167573	0.0256368	0	Ex_L5-IT_NOX4
AP005329.2	2.39186	0.25205	0.0167756	0.0256636	0	Ex_L5-IT_NOX4
HILPDA	2.39149	0.131334	0.016791955226344683	0.0256874	0	Ex_L5-IT_NOX4
AC104113.1	2.38939	0.399806	0.0168892	0.025828752624509815	0	Ex_L5-IT_NOX4
CLDN34	2.38915	0.408297	0.0169004	0.025843399138491003	0	Ex_L5-IT_NOX4
NLRP12	2.38906	0.282785	0.0169041	0.0258478	0	Ex_L5-IT_NOX4
SGSH	2.3882	0.113515	0.016943573289110298	0.0259045	0	Ex_L5-IT_NOX4
EFCAB1	2.38703	0.0853022	0.0169978	0.025986167906893714	0	Ex_L5-IT_NOX4
DDX52	2.38686	0.0434732	0.017005305624996934	0.025996420790117224	0	Ex_L5-IT_NOX4
LINC01700	2.38651	0.177373	0.0170218	0.026020445949323803	0	Ex_L5-IT_NOX4
AC106732.1	2.38635	0.271697	0.0170292	0.026030534354749564	0	Ex_L5-IT_NOX4
ZNF214	2.38626	0.0769818	0.017033312535943018	0.0260355	0	Ex_L5-IT_NOX4
OGFOD2	2.3856	0.168154	0.0170637	0.026078148215531234	0	Ex_L5-IT_NOX4
FPR3	2.38508	0.190807	0.0170881	0.026113050113934916	0	Ex_L5-IT_NOX4
CCDC167	2.38467	0.133829	0.017106961518430087	0.026140599040825184	0	Ex_L5-IT_NOX4
SEC23A-AS1	2.38394	0.554085	0.017141412274694314	0.026190743853733184	0	Ex_L5-IT_NOX4
AL121936.1	2.3836	0.76738	0.0171575	0.0262135	0	Ex_L5-IT_NOX4
LINC01939	2.38356	0.774576	0.017159439555723487	0.026214537665736448	0	Ex_L5-IT_NOX4
AC107294.1	2.38335	0.456383	0.017168844956555022	0.026227655727033155	0	Ex_L5-IT_NOX4
DMRTC1	2.38305	0.224908	0.0171825	0.026245981170859425	0	Ex_L5-IT_NOX4
AP003351.1	2.38189	0.566433	0.0172373	0.026323381207312316	0	Ex_L5-IT_NOX4
AC006946.2	2.38032	0.185777	0.0173103	0.026429840623672086	0	Ex_L5-IT_NOX4
BDKRB1	2.37953	0.720352	0.017348166291709082	0.026483913842858305	0	Ex_L5-IT_NOX4
CTSH	2.37952	0.119976	0.017347586051582365	0.026483913842858305	0	Ex_L5-IT_NOX4
AC090607.1	2.37912	0.269216	0.017366953744290602	0.026511331761641253	0	Ex_L5-IT_NOX4
AP000944.1	2.37889	0.752102	0.017378374136950106	0.026527501499535207	0	Ex_L5-IT_NOX4
FBXL19-AS1	2.37861	0.184885	0.017390475508924506	0.026544709139134457	0	Ex_L5-IT_NOX4
FOXN3-AS1	2.37708	0.370116	0.017463128183646683	0.026651796497682848	0	Ex_L5-IT_NOX4
ELP6	2.37631	0.0629439	0.0174992	0.026701803833728548	0	Ex_L5-IT_NOX4
IGSF22	2.37498	0.116952	0.017562841005396648	0.026795	0	Ex_L5-IT_NOX4
HAUS2	2.37469	0.053225	0.017576194436960315	0.0268129	0	Ex_L5-IT_NOX4
FAM72A	2.374	0.484981	0.0176096	0.0268625	0	Ex_L5-IT_NOX4
AL049795.1	2.37309	0.205714	0.0176531	0.026925020487315442	0	Ex_L5-IT_NOX4
ITIH4-AS1	2.37287	0.614392	0.0176636	0.026938558643656817	0	Ex_L5-IT_NOX4
LINC02025	2.37206	2.23122	0.0177033	0.026995187291571663	0	Ex_L5-IT_NOX4
AC074183.1	2.37188	0.572496	0.017711077644620314	0.027005768925185143	0	Ex_L5-IT_NOX4
AL031726.1	2.36928	1.36848	0.017836935261431264	0.0271899	0	Ex_L5-IT_NOX4
AC100858.2	2.36882	1.11556	0.017858802769952824	0.027220655658730664	0	Ex_L5-IT_NOX4
THG1L	2.36855	0.133278	0.017870587930390796	0.027237322996136754	0	Ex_L5-IT_NOX4
AC021066.1	2.3675	0.932521	0.0179227	0.0273142	0	Ex_L5-IT_NOX4
AC106897.1	2.36712	0.304078	0.017940247441068206	0.0273396	0	Ex_L5-IT_NOX4
CFL2	2.36702	0.0672754	0.0179447	0.027345	0	Ex_L5-IT_NOX4
AL136366.1	2.36698	0.106331	0.0179461	0.027346	0	Ex_L5-IT_NOX4
NOB1	2.36697	0.0837433	0.017946980591024186	0.027346	0	Ex_L5-IT_NOX4
GASAL1	2.36683	0.781622	0.017954598987794366	0.0273563	0	Ex_L5-IT_NOX4
AC116535.1	2.36592	0.101202	0.0179981	0.027419965543677254	0	Ex_L5-IT_NOX4
ZNF669	2.36539	0.133182	0.018024074270352197	0.027458195784689932	0	Ex_L5-IT_NOX4
ZNF180	2.36525	0.068858	0.018030681366588558	0.027466758476538084	0	Ex_L5-IT_NOX4
AC092119.3	2.36443	0.550144	0.0180709	0.027523	0	Ex_L5-IT_NOX4
AC022167.4	2.36399	0.671537	0.018093	0.027555313140788164	0	Ex_L5-IT_NOX4
CLPSL2	2.36393	0.591722	0.018095657588797786	0.0275581	0	Ex_L5-IT_NOX4
AC091951.4	2.36376	1.05928	0.018104498359442465	0.027570227812071732	0	Ex_L5-IT_NOX4
TARS2	2.36365	0.0637595	0.018108603386020147	0.027573155567885126	0	Ex_L5-IT_NOX4
AL031668.1	2.36364	0.258522	0.018109165033638932	0.027573155567885126	0	Ex_L5-IT_NOX4
AC012146.3	2.36364	0.705402	0.018109863373232834	0.027573155567885126	0	Ex_L5-IT_NOX4
AC091096.1	2.36311	0.645354	0.018135527914429076	0.027610918972172264	0	Ex_L5-IT_NOX4
BGLT3	2.36152	1.04001	0.0182139	0.0277237	0	Ex_L5-IT_NOX4
AL391095.1	2.36122	0.166994	0.0182279	0.027743603070926368	0	Ex_L5-IT_NOX4
AC011396.1	2.36082	2.1176	0.0182487	0.027774	0	Ex_L5-IT_NOX4
AC003070.2	2.36053	0.785936	0.018262334044443884	0.0277921	0	Ex_L5-IT_NOX4
AL157778.1	2.35977	0.481768	0.0182995	0.0278459	0	Ex_L5-IT_NOX4
SMCO1	2.35941	0.393883	0.018317182191634106	0.0278716	0	Ex_L5-IT_NOX4
SLC44A4	2.35932	0.67992	0.018322015809002914	0.0278776	0	Ex_L5-IT_NOX4
MOGAT1	2.35887	0.193903	0.0183433	0.0279087	0	Ex_L5-IT_NOX4
SUOX	2.35825	0.101014	0.018374229868332568	0.027953084081268148	0	Ex_L5-IT_NOX4
AL162584.1	2.35792	0.254063	0.018390864854101335	0.027977062772924013	0	Ex_L5-IT_NOX4
SRP54	2.3571	0.0382329	0.018430864287408134	0.028035249532558003	0	Ex_L5-IT_NOX4
ZNF732	2.3562	0.110175	0.0184763	0.0281031	0	Ex_L5-IT_NOX4
FOXN3-AS2	2.35548	0.96852	0.0185126	0.0281569	0	Ex_L5-IT_NOX4
CLDN22	2.35545	0.744753	0.018514355417463223	0.028158237597080804	0	Ex_L5-IT_NOX4
NEXN	2.3553	0.064897	0.018520845414012492	0.0281654	0	Ex_L5-IT_NOX4
SART3	2.35529	0.0387443	0.018520790045186555	0.0281654	0	Ex_L5-IT_NOX4
HLA-DOA	2.35464	0.631143	0.0185537	0.0282141	0	Ex_L5-IT_NOX4
AC009597.1	2.35437	0.754254	0.018568	0.028234476711425618	0	Ex_L5-IT_NOX4
STX16-NPEPL1	2.35409	0.0478847	0.0185812	0.028253123596199265	0	Ex_L5-IT_NOX4
AL357936.1	2.35331	1.6151	0.0186215	0.028313091068290705	0	Ex_L5-IT_NOX4
AL365204.1	2.35262	0.162889	0.0186549	0.0283626	0	Ex_L5-IT_NOX4
AL031775.1	2.3523	0.195354	0.0186711	0.028385878603831047	0	Ex_L5-IT_NOX4
RACGAP1	2.35118	0.065074	0.0187267	0.028463634519840738	0	Ex_L5-IT_NOX4
AC243562.3	2.35094	0.603403	0.018739933243513283	0.0284824	0	Ex_L5-IT_NOX4
EXOSC4	2.34939	0.255069	0.018817542396342184	0.028592205294337817	0	Ex_L5-IT_NOX4
UBR5-AS1	2.3493	0.0720856	0.018821959392141516	0.028597560438413334	0	Ex_L5-IT_NOX4
CYP7A1	2.34899	0.630868	0.018838185557797805	0.0286195	0	Ex_L5-IT_NOX4
AL662844.4	2.34887	0.12977	0.0188437	0.028626579579540005	0	Ex_L5-IT_NOX4
AC022387.1	2.34882	0.114714	0.0188459	0.028628569475718606	0	Ex_L5-IT_NOX4
LINC01758	2.34877	1.0175	0.0188496	0.0286327	0	Ex_L5-IT_NOX4
AP003392.3	2.34802	0.769688	0.0188872	0.028684410781133183	0	Ex_L5-IT_NOX4
AC005837.1	2.3469	0.229422	0.018943374054830264	0.028762938313004447	0	Ex_L5-IT_NOX4
LAG3	2.34448	0.815892	0.0190673	0.028944301588596292	0	Ex_L5-IT_NOX4
CFAP97D1	2.34422	0.614448	0.0190806	0.028963054685401047	0	Ex_L5-IT_NOX4
AC127029.2	2.34132	0.340718	0.0192291	0.029180126715453704	0	Ex_L5-IT_NOX4
C12orf50	2.34055	0.267803	0.019268722212580035	0.029236152252739712	0	Ex_L5-IT_NOX4
PCNX4	2.33839	0.0272663	0.019379565766224977	0.0294015	0	Ex_L5-IT_NOX4
AC009163.6	2.33759	0.512684	0.019422182286681945	0.029463413744460362	0	Ex_L5-IT_NOX4
AL031665.2	2.33721	0.457924	0.0194419	0.0294891	0	Ex_L5-IT_NOX4
AC022966.1	2.33666	0.657188	0.019470316555339606	0.029528044689791044	0	Ex_L5-IT_NOX4
SLC50A1	2.33651	0.11791	0.019477726590502904	0.029537884329678733	0	Ex_L5-IT_NOX4
MBD6	2.33613	0.0926663	0.0194977	0.0295654	0	Ex_L5-IT_NOX4
AC084757.3	2.33588	0.377824	0.019511272265935135	0.029583155180933025	0	Ex_L5-IT_NOX4
AC018442.2	2.33543	0.429769	0.019534524009317867	0.029611403043836824	0	Ex_L5-IT_NOX4
CPSF7	2.33543	0.036769	0.019534189407422766	0.029611403043836824	0	Ex_L5-IT_NOX4
AL591846.2	2.33537	1.10839	0.019538259585861556	0.029615664421224316	0	Ex_L5-IT_NOX4
AC024896.1	2.33467	0.222095	0.019574166118301754	0.0296687	0	Ex_L5-IT_NOX4
AC090617.4	2.33427	0.139867	0.019594983826780252	0.0296988	0	Ex_L5-IT_NOX4
U2AF1L4	2.33236	0.152915	0.019694938079805477	0.0298475	0	Ex_L5-IT_NOX4
TMEM255B	2.3314	0.149546	0.0197458	0.0299232	0	Ex_L5-IT_NOX4
RALGPS1	2.32896	0.022766	0.019873893370608464	0.0301059	0	Ex_L5-IT_NOX4
EARS2	2.32793	0.0596921	0.019928937715759567	0.030186423764902645	0	Ex_L5-IT_NOX4
AC097468.3	2.32632	0.625466	0.020015253086795193	0.0303143	0	Ex_L5-IT_NOX4
TAS2R50	2.32595	0.26975	0.020035247363512483	0.030341713475117056	0	Ex_L5-IT_NOX4
L3MBTL2	2.32577	0.063422	0.020044036599988206	0.030353589290874044	0	Ex_L5-IT_NOX4
AC022893.3	2.3256	1.3297	0.020054337326958372	0.0303663	0	Ex_L5-IT_NOX4
LINC02001	2.32543	0.0692949	0.0200624	0.030377116214832266	0	Ex_L5-IT_NOX4
AC099684.2	2.32412	0.279686	0.020133	0.0304826	0	Ex_L5-IT_NOX4
CRISPLD2	2.32367	0.115036	0.020155344590171303	0.030513494557694955	0	Ex_L5-IT_NOX4
AC124798.1	2.32315	0.084735	0.0201847	0.030554994517920615	0	Ex_L5-IT_NOX4
NDUFA7	2.32298	0.319247	0.020193959090494186	0.030567620490425364	0	Ex_L5-IT_NOX4
U51244.1	2.32239	0.346706	0.020225848897401817	0.030614445732690357	0	Ex_L5-IT_NOX4
AC022796.1	2.3218	0.403245	0.020257980960379035	0.030661633219462577	0	Ex_L5-IT_NOX4
FAM186B	2.31997	0.170862	0.020356369566020657	0.0308062	0	Ex_L5-IT_NOX4
ALG8	2.31989	0.0435615	0.020359959022766945	0.030810160926243634	0	Ex_L5-IT_NOX4
C10orf53	2.31925	0.453746	0.020395769897148176	0.030862894806344424	0	Ex_L5-IT_NOX4
MYO1F	2.31904	0.105343	0.020405779181729342	0.030875124401578576	0	Ex_L5-IT_NOX4
THOC5	2.31721	0.0485325	0.020505604298486947	0.031018841176545006	0	Ex_L5-IT_NOX4
AF250324.1	2.31674	0.404902	0.0205319	0.0310572	0	Ex_L5-IT_NOX4
AC024267.3	2.3164	0.522697	0.020550263038504744	0.031081993933373624	0	Ex_L5-IT_NOX4
BMX	2.3162	0.176745	0.0205612	0.031097019530234707	0	Ex_L5-IT_NOX4
AC023509.2	2.31612	0.25277	0.0205654	0.031101280077494572	0	Ex_L5-IT_NOX4
AL138916.1	2.31317	0.401077	0.020727545515116415	0.0313383	0	Ex_L5-IT_NOX4
ALAD	2.3131	0.0644009	0.020730789112962517	0.0313417	0	Ex_L5-IT_NOX4
SLC25A32	2.31229	0.0374977	0.020775258151350062	0.0314075	0	Ex_L5-IT_NOX4
S100A13	2.3122	0.230847	0.0207794	0.0314123	0	Ex_L5-IT_NOX4
RPS6KB2	2.31199	0.0954242	0.020792028546277392	0.031429856220532265	0	Ex_L5-IT_NOX4
AC009118.1	2.31181	1.28593	0.020802653406509303	0.0314444	0	Ex_L5-IT_NOX4
AC078865.1	2.31149	1.56816	0.020820614020628098	0.0314701	0	Ex_L5-IT_NOX4
TMEM184A	2.31136	0.265417	0.020826935404087508	0.0314782	0	Ex_L5-IT_NOX4
AC133528.1	2.31111	0.320216	0.0208407	0.0314974	0	Ex_L5-IT_NOX4
MYBPC2	2.31104	0.371938	0.020844850951070124	0.0315023	0	Ex_L5-IT_NOX4
AL158154.2	2.31095	0.228622	0.020849292764540516	0.0315075	0	Ex_L5-IT_NOX4
AC013549.2	2.31076	1.01945	0.020860765444953192	0.0315233	0	Ex_L5-IT_NOX4
TAS2R7	2.31025	0.390873	0.020888552741504817	0.031563851402399326	0	Ex_L5-IT_NOX4
ASB16-AS1	2.30984	0.106437	0.0209106	0.0315941	0	Ex_L5-IT_NOX4
AL162742.1	2.30972	0.451275	0.020917934800941135	0.0316038	0	Ex_L5-IT_NOX4
TPH1	2.30853	0.170314	0.020983335486606514	0.0316966	0	Ex_L5-IT_NOX4
AC005332.4	2.30692	0.121637	0.021072863697741685	0.0318288	0	Ex_L5-IT_NOX4
OR52N4	2.30613	0.730182	0.021118	0.031894036535782676	0	Ex_L5-IT_NOX4
TTC22	2.30396	0.240998	0.0212392	0.0320665	0	Ex_L5-IT_NOX4
AC100763.1	2.30285	0.130967	0.021301038102584335	0.032156809111280195	0	Ex_L5-IT_NOX4
AC104938.1	2.3017	0.236496	0.021366349573048785	0.0322493	0	Ex_L5-IT_NOX4
AL162574.2	2.30121	1.86532	0.021394814027274146	0.0322877	0	Ex_L5-IT_NOX4
AC092364.1	2.2995	0.368233	0.0214907	0.032426392061560734	0	Ex_L5-IT_NOX4
CLCC1	2.29913	0.0524915	0.021511332686097267	0.0324544	0	Ex_L5-IT_NOX4
SEC24B	2.2976	0.0244373	0.0215978	0.0325802	0	Ex_L5-IT_NOX4
HSD17B6	2.29757	0.147686	0.0215997	0.0325816	0	Ex_L5-IT_NOX4
HGH1	2.29538	0.271093	0.021725505366117358	0.0327621	0	Ex_L5-IT_NOX4
AC079610.1	2.29489	0.19422	0.0217534	0.032802683356428865	0	Ex_L5-IT_NOX4
AC131159.2	2.29479	0.483206	0.021759480694053833	0.0328102	0	Ex_L5-IT_NOX4
AL163953.1	2.2937	0.549253	0.021821991649025416	0.032898305592091344	0	Ex_L5-IT_NOX4
PTGR2	2.29216	0.0732827	0.02191	0.0330263	0	Ex_L5-IT_NOX4
SLC24A1	2.29209	0.119705	0.0219146	0.033031688764870976	0	Ex_L5-IT_NOX4
L29074.1	2.2916	0.346056	0.0219429	0.033072730734621546	0	Ex_L5-IT_NOX4
VRK3	2.29111	0.0559068	0.021970880937420275	0.0331103	0	Ex_L5-IT_NOX4
CCL5	2.29	0.230726	0.022035522597708235	0.0331999	0	Ex_L5-IT_NOX4
GAB4	2.28955	1.14196	0.022061995319003457	0.033233544972756206	0	Ex_L5-IT_NOX4
TAT	2.28863	0.797988	0.022115770865987358	0.033309852518586355	0	Ex_L5-IT_NOX4
EXOC3L4	2.28798	0.828948	0.0221535	0.033363557654511815	0	Ex_L5-IT_NOX4
AC245748.1	2.28766	0.138873	0.022171648594943857	0.0333865	0	Ex_L5-IT_NOX4
AC116003.1	2.2873	0.373093	0.022192893748810404	0.033415	0	Ex_L5-IT_NOX4
AC093283.1	2.28631	0.925321	0.022251122447081897	0.0334964	0	Ex_L5-IT_NOX4
AL161938.1	2.28523	0.366699	0.022313883985815228	0.033587715716304166	0	Ex_L5-IT_NOX4
AC027343.3	2.28471	1.34012	0.022345563772079424	0.033631881672572285	0	Ex_L5-IT_NOX4
AP003063.2	2.28468	0.687163	0.022346374638587935	0.033631881672572285	0	Ex_L5-IT_NOX4
MANCR	2.28366	0.661957	0.0224063	0.033717254397450123	0	Ex_L5-IT_NOX4
RBM3	2.2809	0.057923	0.022568237181385776	0.0339514	0	Ex_L5-IT_NOX4
CH25H	2.28079	0.189256	0.0225751	0.0339601	0	Ex_L5-IT_NOX4
AL355482.2	2.28064	1.07599	0.022584654994143957	0.0339729	0	Ex_L5-IT_NOX4
ANP32D	2.28044	0.527713	0.0225963	0.0339889	0	Ex_L5-IT_NOX4
AC025539.1	2.28035	0.222383	0.022601401843919875	0.0339949	0	Ex_L5-IT_NOX4
AL136526.1	2.28014	0.459288	0.022614194347762812	0.034012589085906146	0	Ex_L5-IT_NOX4
AC007998.4	2.28003	0.388545	0.022620237004013045	0.0340169	0	Ex_L5-IT_NOX4
AC016575.1	2.27986	0.286647	0.0226302	0.0340303	0	Ex_L5-IT_NOX4
AL357153.1	2.27954	0.425409	0.0226499	0.034058229755972155	0	Ex_L5-IT_NOX4
FTSJ3	2.27945	0.109569	0.022654535609271133	0.0340621	0	Ex_L5-IT_NOX4
AC239585.2	2.2788	0.782573	0.022694101067840065	0.0341152	0	Ex_L5-IT_NOX4
AC011495.2	2.27767	0.543328	0.0227612	0.034211271056381026	0	Ex_L5-IT_NOX4
FRMPD3	2.27751	0.0807202	0.0227693	0.0342218	0	Ex_L5-IT_NOX4
NOC4L	2.2771	0.173313	0.022794750683836223	0.034258420919384025	0	Ex_L5-IT_NOX4
RSRP1	2.27686	0.0236917	0.022808246966660447	0.034275488957074766	0	Ex_L5-IT_NOX4
AL645608.2	2.2759	0.370849	0.022866515956931455	0.0343598	0	Ex_L5-IT_NOX4
KCNH2	2.27577	0.0798648	0.022873798144505436	0.0343692	0	Ex_L5-IT_NOX4
AC079414.1	2.27443	0.678931	0.022955294819745595	0.0344868	0	Ex_L5-IT_NOX4
AL031055.1	2.27421	0.908244	0.022968802346977582	0.0345042	0	Ex_L5-IT_NOX4
AC005520.5	2.2742	0.986048	0.022969024548397558	0.0345042	0	Ex_L5-IT_NOX4
FPR1	2.27405	0.224303	0.0229773	0.034515	0	Ex_L5-IT_NOX4
AL513548.1	2.27401	0.120893	0.022979571242425265	0.0345168	0	Ex_L5-IT_NOX4
WDR77	2.27333	0.0687132	0.0230206	0.0345751	0	Ex_L5-IT_NOX4
AP000790.4	2.27306	0.367497	0.023037495957574882	0.0345989	0	Ex_L5-IT_NOX4
LINC02071	2.27201	0.270204	0.023100558071505226	0.0346904	0	Ex_L5-IT_NOX4
AC003005.1	2.27137	0.172743	0.023139274286847207	0.0347452	0	Ex_L5-IT_NOX4
AC117386.2	2.27081	0.133439	0.023172975028709596	0.0347926	0	Ex_L5-IT_NOX4
SZRD1	2.2692	0.0599998	0.023270529540593655	0.0349341	0	Ex_L5-IT_NOX4
LINC01533	2.26889	0.653531	0.0232902	0.0349588	0	Ex_L5-IT_NOX4
AP000487.2	2.26867	0.852592	0.0233039	0.0349761	0	Ex_L5-IT_NOX4
RAI1-AS1	2.26811	0.242203	0.023336999838285726	0.035022443103603744	0	Ex_L5-IT_NOX4
PPCDC	2.26806	0.0500218	0.023339507657323597	0.0350246	0	Ex_L5-IT_NOX4
SLC25A33	2.26765	0.0554294	0.023364170858639517	0.035058292906517026	0	Ex_L5-IT_NOX4
AC006333.2	2.2673	0.161678	0.023386211622336228	0.0350897	0	Ex_L5-IT_NOX4
FEZF1-AS1	2.26717	0.639313	0.0233943	0.0350985	0	Ex_L5-IT_NOX4
AC104506.1	2.26605	0.23511	0.0234627	0.0351963	0	Ex_L5-IT_NOX4
OR10G8	2.26571	0.729684	0.023484712398373464	0.035225969126005965	0	Ex_L5-IT_NOX4
GCNT3	2.26565	0.333239	0.023487565396541097	0.035227	0	Ex_L5-IT_NOX4
CLIP1-AS1	2.26534	0.269495	0.023506618977313636	0.035250576429400965	0	Ex_L5-IT_NOX4
KRT82	2.26502	2.31695	0.023527830447332716	0.0352807	0	Ex_L5-IT_NOX4
AL022238.2	2.26439	0.0892715	0.0235648	0.0353345	0	Ex_L5-IT_NOX4
C12orf29	2.26382	0.0453607	0.023599589469561477	0.0353834	0	Ex_L5-IT_NOX4
TIGD6	2.26367	0.158043	0.023608551761648437	0.035395151609333375	0	Ex_L5-IT_NOX4
AC092127.1	2.26227	0.408039	0.023695436314539815	0.0355204	0	Ex_L5-IT_NOX4
AP002518.1	2.25922	0.729955	0.0238851	0.0357896	0	Ex_L5-IT_NOX4
NUDT19	2.25837	0.0762133	0.023936648503508278	0.0358652	0	Ex_L5-IT_NOX4
MIF4GD	2.25605	0.156276	0.0240821	0.036076476978693824	0	Ex_L5-IT_NOX4
ZNF879	2.25585	0.126682	0.024094361580355158	0.0360931	0	Ex_L5-IT_NOX4
MTRNR2L5	2.25507	1.10831	0.024144418469670487	0.036166395032482715	0	Ex_L5-IT_NOX4
AC005332.1	2.25497	0.301985	0.024150182474824117	0.036173337835946236	0	Ex_L5-IT_NOX4
ALDH4A1	2.25483	0.213979	0.024158202312654278	0.0361837	0	Ex_L5-IT_NOX4
VDR	2.25472	0.351283	0.0241657	0.036193172405206885	0	Ex_L5-IT_NOX4
AC132192.1	2.25417	0.213911	0.024200399054907742	0.0362435	0	Ex_L5-IT_NOX4
NSMCE4A	2.25313	0.0710796	0.024265	0.0363385	0	Ex_L5-IT_NOX4
AL008635.1	2.25295	0.516972	0.024277404812257843	0.0363537	0	Ex_L5-IT_NOX4
AC006538.2	2.25194	0.20478	0.0243407	0.036443414558175465	0	Ex_L5-IT_NOX4
AC010809.2	2.25122	0.128798	0.024386390891246307	0.036508367728827644	0	Ex_L5-IT_NOX4
LINC01722	2.25116	0.282393	0.024390520757083273	0.036512844338668866	0	Ex_L5-IT_NOX4
DNAJC25-GNG10	2.24876	0.219956	0.0245429	0.0367358	0	Ex_L5-IT_NOX4
SLC18A2	2.24607	0.21212	0.024714066379263093	0.0369851	0	Ex_L5-IT_NOX4
LARP7	2.24588	0.0491711	0.0247257	0.037000830406662244	0	Ex_L5-IT_NOX4
AL109947.1	2.24554	0.254931	0.024748	0.037030751197518454	0	Ex_L5-IT_NOX4
KRT84	2.24532	2.71569	0.0247645	0.0370537	0	Ex_L5-IT_NOX4
FYTTD1	2.24447	0.0353511	0.024816824530493296	0.0371288	0	Ex_L5-IT_NOX4
SLC6A4	2.24197	0.240993	0.0249785	0.037363355718537036	0	Ex_L5-IT_NOX4
AC138230.1	2.24137	0.544908	0.025016962743833544	0.037419162901479126	0	Ex_L5-IT_NOX4
LINC01356	2.24133	0.171434	0.025019388115504148	0.037421043640942876	0	Ex_L5-IT_NOX4
AC011511.5	2.24132	0.399192	0.025020829084503118	0.037421451920380704	0	Ex_L5-IT_NOX4
MSH6	2.24024	0.0448611	0.025089534914287837	0.0375225	0	Ex_L5-IT_NOX4
SLC25A24	2.2396	0.0420324	0.0251316	0.037581861084886994	0	Ex_L5-IT_NOX4
