## Supplementary material for "Single-cell transcriptomic atlas of frontoinsular cortex reveals molecular correlates of selective neuronal vulnerability in FTD": Suppl.Table_1: Suppl.Table1e.xlsx (part 2 of 3)

### Sheet: Suppl.Table1e (continued)
names	scores	logfoldchanges	pvals	pvals_adj	leiden_2	cell_level_3
AC080013.5	2.23899	0.430679	0.025172144224336092	0.037639	0	Ex_L5-IT_NOX4
FOCAD-AS1	2.23872	0.534421	0.025189898277182866	0.037663764742517356	0	Ex_L5-IT_NOX4
AL121790.2	2.23831	0.260336	0.025215778289862115	0.0377007	0	Ex_L5-IT_NOX4
AC074029.3	2.237	0.705075	0.025301908013916012	0.0378259	0	Ex_L5-IT_NOX4
AC244394.2	2.2367	0.497302	0.0253213	0.037851404153029664	0	Ex_L5-IT_NOX4
AC093766.1	2.23511	0.338139	0.025425108259739558	0.038003	0	Ex_L5-IT_NOX4
DMRT1	2.23487	0.418036	0.025441320824692765	0.038023719639050775	0	Ex_L5-IT_NOX4
KRT20	2.23408	0.657378	0.0254936	0.0380983	0	Ex_L5-IT_NOX4
DND1	2.23389	0.137108	0.025505	0.0381136	0	Ex_L5-IT_NOX4
AP002768.1	2.23348	0.329108	0.025532701154766246	0.0381514	0	Ex_L5-IT_NOX4
C12orf77	2.23223	0.764683	0.025615601309017008	0.038270298077595126	0	Ex_L5-IT_NOX4
SELE	2.23205	0.271681	0.025626964688555468	0.0382851	0	Ex_L5-IT_NOX4
C3orf18	2.23196	0.108073	0.0256326	0.0382917	0	Ex_L5-IT_NOX4
ZNF658	2.23174	0.06788	0.0256468	0.0383112	0	Ex_L5-IT_NOX4
AP000777.1	2.23024	0.80377	0.025747406221666398	0.0384579	0	Ex_L5-IT_NOX4
FGF14-AS2	2.22956	0.202515	0.025791865749123177	0.0385207	0	Ex_L5-IT_NOX4
AL358154.1	2.22953	0.111619	0.025793641575412574	0.038521534630804245	0	Ex_L5-IT_NOX4
AC022973.3	2.22935	0.0835351	0.025805822236107365	0.0385379	0	Ex_L5-IT_NOX4
AL157931.2	2.22924	1.10603	0.025814208937845144	0.0385487	0	Ex_L5-IT_NOX4
NDOR1	2.2283	0.0785475	0.0258756	0.0386367	0	Ex_L5-IT_NOX4
AL358334.3	2.22791	0.605252	0.025901773466659714	0.038672208401990336	0	Ex_L5-IT_NOX4
UBQLN3	2.22736	0.726683	0.0259385	0.0387216	0	Ex_L5-IT_NOX4
UQCC1	2.22727	0.0253448	0.025943535533078568	0.0387255	0	Ex_L5-IT_NOX4
NDUFC2-KCTD14	2.22647	0.0934757	0.025997506633041314	0.0388007	0	Ex_L5-IT_NOX4
AP001505.1	2.22642	0.162246	0.026001059931443395	0.0388042	0	Ex_L5-IT_NOX4
NTSR1	2.22503	0.115063	0.026094660103307462	0.0389384	0	Ex_L5-IT_NOX4
AC015674.1	2.22485	0.959168	0.026107542583565638	0.0389548	0	Ex_L5-IT_NOX4
ZNF563	2.22412	0.103958	0.026155510006219598	0.039021950411607435	0	Ex_L5-IT_NOX4
AC117569.1	2.22384	0.676065	0.0261748	0.039045288610413335	0	Ex_L5-IT_NOX4
MAST4-AS1	2.22342	0.279345	0.0262029	0.0390854	0	Ex_L5-IT_NOX4
MZF1	2.22334	0.0456343	0.026207958954063304	0.0390911	0	Ex_L5-IT_NOX4
LINC01431	2.22327	0.345824	0.026212672058687155	0.039096308369641904	0	Ex_L5-IT_NOX4
TCTN3	2.22251	0.0500426	0.026263998017800664	0.0391637	0	Ex_L5-IT_NOX4
DIMT1	2.22243	0.0546976	0.0262689	0.039167443437877134	0	Ex_L5-IT_NOX4
AC073429.2	2.22227	1.71094	0.0262814	0.0391842	0	Ex_L5-IT_NOX4
GGTLC2	2.22175	0.537002	0.026315998707443184	0.039226681054609296	0	Ex_L5-IT_NOX4
AGO1	2.22142	0.0314012	0.026336983070511563	0.0392525	0	Ex_L5-IT_NOX4
GTSCR1	2.22098	0.189767	0.026367834031131673	0.0392948	0	Ex_L5-IT_NOX4
AC027237.3	2.22056	0.188447	0.026396397620979693	0.0393355	0	Ex_L5-IT_NOX4
MSANTD1	2.21984	0.0705458	0.0264451	0.0394044	0	Ex_L5-IT_NOX4
HHLA3	2.21978	0.0728883	0.026448992382364152	0.0394084	0	Ex_L5-IT_NOX4
ZNF572	2.21963	0.213672	0.026458312543344346	0.0394168	0	Ex_L5-IT_NOX4
AC011676.1	2.21963	0.541255	0.026459508745104426	0.0394168	0	Ex_L5-IT_NOX4
AL354919.2	2.2184	1.09942	0.026544233066759505	0.0395393	0	Ex_L5-IT_NOX4
AC023128.1	2.21759	1.27567	0.0265991	0.0396126	0	Ex_L5-IT_NOX4
G6PC2	2.21757	0.573986	0.0265997	0.0396126	0	Ex_L5-IT_NOX4
LPGAT1	2.21556	0.0231873	0.026735448131458086	0.039811164839365386	0	Ex_L5-IT_NOX4
CHODL-AS1	2.21529	0.363516	0.0267554	0.0398372	0	Ex_L5-IT_NOX4
CSTF2	2.21363	0.0768847	0.026869652719386867	0.0399999	0	Ex_L5-IT_NOX4
LRRC19	2.21352	0.157566	0.026877105601060696	0.0400072	0	Ex_L5-IT_NOX4
MYCNUT	2.21172	0.712075	0.0270025	0.040184606562704936	0	Ex_L5-IT_NOX4
VSTM1	2.21158	0.483729	0.027011477681142065	0.040196	0	Ex_L5-IT_NOX4
AL133216.1	2.21064	0.266214	0.027076349410236067	0.040286474283626035	0	Ex_L5-IT_NOX4
AC015688.6	2.2093	0.872225	0.027170226588743653	0.0404135	0	Ex_L5-IT_NOX4
AC141586.2	2.20925	0.262213	0.027172945645902682	0.0404157	0	Ex_L5-IT_NOX4
AL137804.1	2.20876	0.690797	0.027207767971451555	0.040461010240541835	0	Ex_L5-IT_NOX4
TMED10	2.20747	0.0341071	0.0272959	0.0405872	0	Ex_L5-IT_NOX4
AC089999.1	2.20742	0.419931	0.027300303380457924	0.040590023667292745	0	Ex_L5-IT_NOX4
EIF2AK1	2.20696	0.0378836	0.027332087114639646	0.040635393924173535	0	Ex_L5-IT_NOX4
AL354726.1	2.20643	0.601499	0.027369527270594635	0.0406892	0	Ex_L5-IT_NOX4
CHST4	2.20393	0.305977	0.027545248886379447	0.040939	0	Ex_L5-IT_NOX4
UXT-AS1	2.20377	0.315521	0.027555874307234544	0.040952901796525075	0	Ex_L5-IT_NOX4
AL022344.1	2.20287	0.672111	0.027620212414316003	0.041042808104553144	0	Ex_L5-IT_NOX4
AL353572.3	2.20263	1.29546	0.027637080063031887	0.041065968283993996	0	Ex_L5-IT_NOX4
PRB3	2.20254	0.353797	0.027643222410732863	0.0410732	0	Ex_L5-IT_NOX4
LSMEM1	2.20243	0.0638583	0.027650358388159636	0.0410819	0	Ex_L5-IT_NOX4
BHLHA9	2.20224	0.949375	0.027664764575790552	0.041101386146244076	0	Ex_L5-IT_NOX4
WDR53	2.20207	0.0704331	0.0276758	0.041115828571692145	0	Ex_L5-IT_NOX4
AC120114.1	2.20143	0.316142	0.0277212	0.041181423268995675	0	Ex_L5-IT_NOX4
AC012640.2	2.20121	0.257752	0.027736769985645032	0.0412016	0	Ex_L5-IT_NOX4
MAPK13	2.20114	0.0706882	0.0277419	0.041206371128609205	0	Ex_L5-IT_NOX4
TMEM104	2.2006	0.0767865	0.027779675515580016	0.0412587	0	Ex_L5-IT_NOX4
C19orf12	2.20056	0.0348477	0.027782054196716862	0.0412603	0	Ex_L5-IT_NOX4
UCP1	2.19917	0.279523	0.0278818	0.0414007	0	Ex_L5-IT_NOX4
AC005277.1	2.19759	1.27644	0.0279949	0.0415648	0	Ex_L5-IT_NOX4
TRAT1	2.19649	0.918729	0.028072993637236022	0.041675661334200614	0	Ex_L5-IT_NOX4
PPM1F	2.19647	0.0566824	0.0280734	0.041675661334200614	0	Ex_L5-IT_NOX4
CASP2	2.19573	0.0575133	0.0281265	0.041744834581338965	0	Ex_L5-IT_NOX4
MPHOSPH9	2.19557	0.0222793	0.0281377	0.041759537767313594	0	Ex_L5-IT_NOX4
AP000320.1	2.1938	0.656107	0.0282662	0.0419424	0	Ex_L5-IT_NOX4
AL136295.2	2.19373	0.4412	0.028270631976199296	0.0419471	0	Ex_L5-IT_NOX4
LINC02130	2.19368	0.609872	0.028274689240773324	0.0419511	0	Ex_L5-IT_NOX4
AC069234.1	2.19286	0.168981	0.028333172898641602	0.042034	0	Ex_L5-IT_NOX4
AC008750.4	2.19068	0.557518	0.0284907	0.042256	0	Ex_L5-IT_NOX4
ANXA8L1	2.19044	1.84353	0.0285099	0.042278897346127844	0	Ex_L5-IT_NOX4
AC020922.2	2.1901	0.622194	0.028533447251171865	0.0423115	0	Ex_L5-IT_NOX4
AC243654.1	2.18976	0.489799	0.028557822567084532	0.0423438	0	Ex_L5-IT_NOX4
KLHL33	2.18959	0.300024	0.028569891633604415	0.042355779836613386	0	Ex_L5-IT_NOX4
LINC01815	2.18933	1.09591	0.028589551249430748	0.042383	0	Ex_L5-IT_NOX4
ATG4A	2.18876	0.0544856	0.0286298	0.0424367	0	Ex_L5-IT_NOX4
CPLANE2	2.18663	0.28894	0.028785504061927546	0.042659640345996425	0	Ex_L5-IT_NOX4
TNIP1	2.18656	0.067239	0.0287901	0.0426644	0	Ex_L5-IT_NOX4
MB	2.18643	0.713853	0.028800612599390946	0.0426781	0	Ex_L5-IT_NOX4
AC005486.1	2.1864	0.416738	0.0288022	0.0426784	0	Ex_L5-IT_NOX4
AL162274.1	2.18435	0.344144	0.028952211447502218	0.0428948	0	Ex_L5-IT_NOX4
CD27	2.18381	0.216659	0.028992021964773042	0.0429518	0	Ex_L5-IT_NOX4
AL031963.3	2.18337	0.261178	0.029024227861939644	0.0429955	0	Ex_L5-IT_NOX4
TACO1	2.18163	0.127185	0.0291524	0.0431754	0	Ex_L5-IT_NOX4
AC008080.3	2.18101	0.505886	0.0291988	0.0432381	0	Ex_L5-IT_NOX4
AC006058.3	2.18033	0.305157	0.0292489	0.0433083	0	Ex_L5-IT_NOX4
MARK4	2.17963	0.0319636	0.0292999	0.0433799	0	Ex_L5-IT_NOX4
AC099518.4	2.17928	0.256278	0.029326400646722525	0.0434171	0	Ex_L5-IT_NOX4
AC106820.2	2.17882	0.268499	0.029361240514672867	0.043466629001460304	0	Ex_L5-IT_NOX4
XIRP2	2.17842	0.275012	0.0293906	0.0435081	0	Ex_L5-IT_NOX4
AP004550.1	2.1781	0.383141	0.0294149	0.043542	0	Ex_L5-IT_NOX4
AC137834.2	2.17733	1.40149	0.0294728	0.0436236	0	Ex_L5-IT_NOX4
AL157359.2	2.17691	0.935385	0.029503635948954145	0.0436673	0	Ex_L5-IT_NOX4
AL592309.2	2.17623	1.02104	0.0295547	0.043738939478951515	0	Ex_L5-IT_NOX4
TPSB2	2.17516	1.11813	0.029635013379855003	0.043849637171624004	0	Ex_L5-IT_NOX4
AC006252.1	2.1747	0.487991	0.0296687	0.043897422745870524	0	Ex_L5-IT_NOX4
AC233992.3	2.17368	0.493251	0.0297459	0.0440036	0	Ex_L5-IT_NOX4
WFDC12	2.17302	2.73011	0.029796552055689082	0.0440744	0	Ex_L5-IT_NOX4
OR2T29	2.1729	0.802235	0.029804755483111317	0.0440825	0	Ex_L5-IT_NOX4
CRYBA4	2.17262	0.594515	0.029825826959688755	0.044111603654224625	0	Ex_L5-IT_NOX4
TMEM222	2.17247	0.0567529	0.029835599856099376	0.044124	0	Ex_L5-IT_NOX4
AC005726.5	2.17245	0.0903684	0.0298379	0.044125452515901796	0	Ex_L5-IT_NOX4
AC092634.5	2.17205	0.731153	0.029868780297422848	0.044169013751921476	0	Ex_L5-IT_NOX4
SLC23A1	2.17143	0.26375	0.029914375218092697	0.0442344	0	Ex_L5-IT_NOX4
AC005304.2	2.17015	0.398783	0.030011956080500377	0.044376641169611944	0	Ex_L5-IT_NOX4
AL450998.2	2.17003	0.0828139	0.0300205	0.0443873	0	Ex_L5-IT_NOX4
PLD4	2.16968	0.492293	0.030047229569861476	0.044422647233113004	0	Ex_L5-IT_NOX4
AC087672.1	2.16918	0.322445	0.0300854	0.0444736	0	Ex_L5-IT_NOX4
GUCD1	2.16917	0.112698	0.030085876011671314	0.0444736	0	Ex_L5-IT_NOX4
MROH8	2.16865	0.0513112	0.030124696055598345	0.044529	0	Ex_L5-IT_NOX4
SETSIP	2.16829	2.12974	0.030154	0.0445702	0	Ex_L5-IT_NOX4
AL162726.1	2.16808	1.05215	0.030170053712888476	0.0445919	0	Ex_L5-IT_NOX4
AC011383.1	2.16706	0.266487	0.030246452188024315	0.0447027	0	Ex_L5-IT_NOX4
RCN3	2.16676	0.244175	0.030268840157503328	0.0447338	0	Ex_L5-IT_NOX4
PCDHGC5	2.16668	0.260773	0.030275234754075873	0.0447412	0	Ex_L5-IT_NOX4
AC011453.1	2.16665	0.778952	0.030278305267951614	0.0447436	0	Ex_L5-IT_NOX4
KBTBD3	2.16552	0.0421143	0.030363171290611737	0.044867	0	Ex_L5-IT_NOX4
AC139718.2	2.16539	0.516411	0.030374348411804693	0.0448793	0	Ex_L5-IT_NOX4
AC005899.8	2.16524	0.0863941	0.030385269139286356	0.044891341785188395	0	Ex_L5-IT_NOX4
SSBP3-AS1	2.16517	0.508017	0.030391	0.0448978	0	Ex_L5-IT_NOX4
SLC17A4	2.16443	0.587596	0.0304481	0.04498	0	Ex_L5-IT_NOX4
AC108134.2	2.16409	0.451183	0.0304746	0.045017	0	Ex_L5-IT_NOX4
AL356275.1	2.16363	0.320397	0.0305091	0.045065998565829296	0	Ex_L5-IT_NOX4
FBXO47	2.16346	0.40159	0.030521611623468545	0.0450803	0	Ex_L5-IT_NOX4
AC025257.1	2.16346	0.942049	0.030523	0.0450803	0	Ex_L5-IT_NOX4
AL391069.3	2.16311	1.03984	0.030549185241815633	0.045116868533351666	0	Ex_L5-IT_NOX4
GTF3C5	2.16181	0.0608419	0.0306486	0.0452596	0	Ex_L5-IT_NOX4
AC113423.2	2.16167	0.245241	0.030659795932648636	0.045274	0	Ex_L5-IT_NOX4
LINC01906	2.1614	0.253254	0.030680436119766306	0.045302354725836144	0	Ex_L5-IT_NOX4
MED16	2.16131	0.0904866	0.0306873	0.0453103	0	Ex_L5-IT_NOX4
SERTAD3	2.16087	0.296369	0.0307216	0.0453589	0	Ex_L5-IT_NOX4
AC104984.3	2.1603	0.23098	0.0307659	0.0454202	0	Ex_L5-IT_NOX4
TLE7	2.16028	1.26995	0.0307684	0.045421733528801696	0	Ex_L5-IT_NOX4
B9D2	2.16019	0.213054	0.0307742	0.0454282	0	Ex_L5-IT_NOX4
DIAPH3-AS2	2.15929	1.27847	0.030845216139745835	0.0455289	0	Ex_L5-IT_NOX4
MRPS28	2.1592	0.176064	0.030850602089691703	0.0455347	0	Ex_L5-IT_NOX4
AC005332.3	2.15906	0.10461	0.0308619	0.045547619735429486	0	Ex_L5-IT_NOX4
AP002478.1	2.15889	0.180011	0.030874673488143652	0.045562	0	Ex_L5-IT_NOX4
LINC02225	2.15877	0.602879	0.030884571868214566	0.0455744	0	Ex_L5-IT_NOX4
AC018511.2	2.15841	0.119584	0.030912281719514757	0.045613162345670026	0	Ex_L5-IT_NOX4
INHBE	2.15755	0.581427	0.030979904323823224	0.045708	0	Ex_L5-IT_NOX4
MANSC1	2.1575	0.0520399	0.030982599603511036	0.0457085	0	Ex_L5-IT_NOX4
AP005436.3	2.15724	0.704586	0.031003993563266767	0.045738	0	Ex_L5-IT_NOX4
FOXQ1	2.15637	0.206905	0.031070500628377323	0.045831849430597656	0	Ex_L5-IT_NOX4
OR1M1	2.15611	1.06309	0.031091969179634884	0.045858554206156525	0	Ex_L5-IT_NOX4
GGN	2.15551	0.574556	0.031138956185896422	0.0459201	0	Ex_L5-IT_NOX4
TAS2R30	2.15539	0.101559	0.0311473	0.0459303	0	Ex_L5-IT_NOX4
AC073352.1	2.15529	0.395455	0.0311558	0.0459407	0	Ex_L5-IT_NOX4
AC011196.1	2.15422	0.187747	0.031239484856984044	0.046053552447104025	0	Ex_L5-IT_NOX4
AC116903.2	2.15393	0.092706	0.0312614	0.0460816	0	Ex_L5-IT_NOX4
LINC01734	2.15369	0.456477	0.0312811	0.0461085	0	Ex_L5-IT_NOX4
ORC5	2.15345	0.02822	0.031299	0.0461306	0	Ex_L5-IT_NOX4
LINC02558	2.15313	0.839983	0.031325729735561546	0.0461679	0	Ex_L5-IT_NOX4
PFN4	2.15281	0.120363	0.0313502	0.046199700524674966	0	Ex_L5-IT_NOX4
VGLL1	2.15223	1.10552	0.031396622342470606	0.0462639	0	Ex_L5-IT_NOX4
AC026304.1	2.1511	0.220616	0.031484163678480975	0.046382247567355706	0	Ex_L5-IT_NOX4
RNF157	2.15078	0.0269085	0.0315091	0.0464169	0	Ex_L5-IT_NOX4
UQCRC2	2.1506	0.0246579	0.031523024066721306	0.046433571290357856	0	Ex_L5-IT_NOX4
AL009181.1	2.14984	0.235755	0.0315842	0.046519	0	Ex_L5-IT_NOX4
AC092143.2	2.149	0.572902	0.031651803086809295	0.0466121	0	Ex_L5-IT_NOX4
AC226101.1	2.14844	0.893211	0.031696	0.0466728	0	Ex_L5-IT_NOX4
SQLE	2.14802	0.041163	0.0317284	0.0467162	0	Ex_L5-IT_NOX4
LINC00399	2.14768	1.88927	0.031757249206922036	0.046752309302052805	0	Ex_L5-IT_NOX4
LMO3	2.14746	0.0179261	0.0317689	0.0467671	0	Ex_L5-IT_NOX4
ZNF433	2.14735	0.144586	0.031781785123203045	0.046782	0	Ex_L5-IT_NOX4
AC019077.1	2.14466	0.126886	0.0319966	0.047083	0	Ex_L5-IT_NOX4
NOP14	2.14436	0.0639774	0.0320202	0.0471156	0	Ex_L5-IT_NOX4
CEP104	2.14414	0.0334423	0.032037900981002065	0.047139486086352475	0	Ex_L5-IT_NOX4
LINC01031	2.14357	0.119678	0.0320835	0.0472	0	Ex_L5-IT_NOX4
AC068831.7	2.14278	0.143002	0.032147029587495726	0.0472914	0	Ex_L5-IT_NOX4
FLAD1	2.14256	0.0835442	0.0321644	0.0473126	0	Ex_L5-IT_NOX4
OR13C4	2.14253	0.475279	0.032167721951464535	0.0473153	0	Ex_L5-IT_NOX4
AC005736.3	2.14234	0.609568	0.0321833	0.047336	0	Ex_L5-IT_NOX4
IL1B	2.14212	0.789996	0.0321994	0.0473576	0	Ex_L5-IT_NOX4
UTP14C	2.14065	0.060247	0.0323181	0.047523432037827204	0	Ex_L5-IT_NOX4
AC114488.3	2.13962	0.707722	0.0324024	0.047645110185624416	0	Ex_L5-IT_NOX4
DUSP26	2.13956	0.0636596	0.0324064	0.0476489	0	Ex_L5-IT_NOX4
AC019254.1	2.13908	0.713587	0.0324461	0.047705	0	Ex_L5-IT_NOX4
LINC00378	2.13747	0.53408	0.0325766	0.047888127018585025	0	Ex_L5-IT_NOX4
AL513165.2	2.13711	0.111297	0.032605637109901775	0.0479264	0	Ex_L5-IT_NOX4
AP002387.2	2.13626	0.0999397	0.032674531917717756	0.048021070096869685	0	Ex_L5-IT_NOX4
AC062031.1	2.13595	0.906728	0.0327012	0.0480581	0	Ex_L5-IT_NOX4
SRGAP2	2.13566	0.0248485	0.032722925274087704	0.0480878	0	Ex_L5-IT_NOX4
AL662844.3	2.13531	0.652246	0.0327523	0.0481287	0	Ex_L5-IT_NOX4
SMYD4	2.13504	0.0504209	0.0327742	0.048156576159172765	0	Ex_L5-IT_NOX4
USF1	2.13466	0.0934606	0.032805061979712426	0.0481996	0	Ex_L5-IT_NOX4
AL391863.1	2.13421	0.349538	0.032842641875813317	0.0482504	0	Ex_L5-IT_NOX4
AC073218.1	2.13352	0.467048	0.0328994	0.0483294	0	Ex_L5-IT_NOX4
B3GAT3	2.13333	0.0694832	0.0329142	0.0483466	0	Ex_L5-IT_NOX4
IFNK	2.13266	0.611281	0.032969164266576714	0.048421931803696514	0	Ex_L5-IT_NOX4
AL360014.1	2.13067	0.40088	0.0331337	0.048651270009727896	0	Ex_L5-IT_NOX4
SH3GL1	2.13014	0.0419622	0.0331767	0.0487122	0	Ex_L5-IT_NOX4
AL139819.1	2.12903	0.42254	0.0332693	0.0488414	0	Ex_L5-IT_NOX4
C5orf52	2.12881	0.36208	0.0332866	0.0488646	0	Ex_L5-IT_NOX4
ABCC11	2.1286	0.151834	0.0333036	0.0488851	0	Ex_L5-IT_NOX4
CD177	2.12784	0.84796	0.0333675	0.0489721	0	Ex_L5-IT_NOX4
AC092691.3	2.1277	0.179875	0.0333785	0.0489861	0	Ex_L5-IT_NOX4
HSPA1L	2.12746	0.226826	0.033398	0.049012330024643704	0	Ex_L5-IT_NOX4
FP236315.1	2.12728	0.654026	0.033414772571509134	0.0490348	0	Ex_L5-IT_NOX4
AL138762.1	2.12632	0.208596	0.033493135932691945	0.049138500876798115	0	Ex_L5-IT_NOX4
AC018557.2	2.12632	0.919932	0.0334948	0.049138666191577224	0	Ex_L5-IT_NOX4
AC106772.1	2.12535	0.304834	0.0335745	0.0492466	0	Ex_L5-IT_NOX4
ZNF225	2.12342	0.0859139	0.0337347	0.0494635	0	Ex_L5-IT_NOX4
LINC02227	2.12293	0.37424	0.033776770740075276	0.0495168	0	Ex_L5-IT_NOX4
DPH5	2.12291	0.0427273	0.0337773	0.0495168	0	Ex_L5-IT_NOX4
AC018521.2	2.12226	0.550574	0.0338328	0.049589175569776205	0	Ex_L5-IT_NOX4
AL121757.2	2.12214	1.71256	0.0338435	0.0496026	0	Ex_L5-IT_NOX4
KRT9	2.12138	2.18459	0.0339083	0.0496953	0	Ex_L5-IT_NOX4
WASF3-AS1	2.12094	0.143764	0.0339438	0.049742771996688195	0	Ex_L5-IT_NOX4
BX322562.1	2.12017	0.866145	0.034008986677523355	0.049836	0	Ex_L5-IT_NOX4
TMPPE	2.12001	0.193884	0.034021840377850616	0.0498525	0	Ex_L5-IT_NOX4
AC136475.5	2.11935	0.629327	0.034076514059093545	0.0499304	0	Ex_L5-IT_NOX4
JARID2-AS1	2.11933	0.607372	0.0340796	0.0499325	0	Ex_L5-IT_NOX4
GMEB1	2.11821	0.0536803	0.0341738	0.050063807490839995	0	Ex_L5-IT_NOX4
AL445488.1	2.11799	0.399114	0.0341932	0.0500877	0	Ex_L5-IT_NOX4
AC008637.1	2.11796	0.324368	0.0341955	0.0500887	0	Ex_L5-IT_NOX4
AC073539.1	2.11709	1.3349	0.034270066375938046	0.0501887	0	Ex_L5-IT_NOX4
AP000880.1	2.11644	0.282117	0.0343242	0.050258838894638364	0	Ex_L5-IT_NOX4
HMGN4	2.11548	0.0678084	0.0344058	0.0503668	0	Ex_L5-IT_NOX4
FCF1	2.1151	0.0559446	0.034438	0.0504093	0	Ex_L5-IT_NOX4
LINC01555	2.11338	0.693248	0.0345861	0.0506215	0	Ex_L5-IT_NOX4
AC084871.2	2.1133	0.278039	0.034591512833204205	0.0506271	0	Ex_L5-IT_NOX4
RSRC2	2.11276	0.0298465	0.034638	0.0506882	0	Ex_L5-IT_NOX4
PCDH9-AS3	2.11246	0.0711728	0.0346638	0.0507236	0	Ex_L5-IT_NOX4
AL139397.1	2.11191	0.481561	0.034711510318227216	0.050786468128855684	0	Ex_L5-IT_NOX4
ZNF347	2.11172	0.0442955	0.0347264	0.0508036	0	Ex_L5-IT_NOX4
TTTY16	2.11071	2.61463	0.034816	0.0509253	0	Ex_L5-IT_NOX4
ODR4	2.1104	0.0269618	0.03484	0.0509581	0	Ex_L5-IT_NOX4
AC083805.2	2.10952	0.214129	0.034916	0.051067045195152795	0	Ex_L5-IT_NOX4
C9orf135-DT	2.10769	0.659308	0.035075426513126985	0.051295489777892805	0	Ex_L5-IT_NOX4
AC090735.1	2.10765	1.29857	0.0350795	0.0512991	0	Ex_L5-IT_NOX4
AC013264.1	2.10645	0.642658	0.0351824	0.051444815781403974	0	Ex_L5-IT_NOX4
COMMD6	2.10635	0.0472179	0.035191036256199536	0.0514552	0	Ex_L5-IT_NOX4
LY6G6C	2.10572	1.01238	0.035246866128248934	0.0515321	0	Ex_L5-IT_NOX4
QPCTL	2.1051	0.0838064	0.035299167789292894	0.0516015	0	Ex_L5-IT_NOX4
AC034198.2	2.1042	0.502457	0.0353789	0.0517063	0	Ex_L5-IT_NOX4
PPP1R3F	2.10343	0.0511903	0.0354444	0.0517996	0	Ex_L5-IT_NOX4
PML	2.10313	0.0683287	0.0354707	0.0518337	0	Ex_L5-IT_NOX4
LINC01597	2.10303	0.247746	0.035479780017635854	0.051842424143821335	0	Ex_L5-IT_NOX4
AL356056.1	2.10196	0.26762	0.035574009421014956	0.0519724	0	Ex_L5-IT_NOX4
AC002375.1	2.10185	0.643763	0.0355841	0.051984763467078844	0	Ex_L5-IT_NOX4
AC025442.1	2.10149	1.04768	0.035616304685518595	0.0520224	0	Ex_L5-IT_NOX4
TOMM40	2.10135	0.0694143	0.0356273	0.052036	0	Ex_L5-IT_NOX4
SPATA32	2.10083	0.4392	0.035673240949769126	0.052091832412669604	0	Ex_L5-IT_NOX4
DMRTC1B	2.10082	0.184207	0.0356736	0.052091832412669604	0	Ex_L5-IT_NOX4
AL356130.1	2.09673	0.720718	0.036036082031072246	0.0526043	0	Ex_L5-IT_NOX4
AC004771.5	2.09669	0.499755	0.0360382	0.0526051	0	Ex_L5-IT_NOX4
MUC16	2.09592	0.465723	0.0361064	0.052697446975759156	0	Ex_L5-IT_NOX4
LINC02477	2.09543	0.443492	0.036150187275834245	0.052758887173983214	0	Ex_L5-IT_NOX4
AC243585.2	2.095	0.49574	0.0361883	0.0528097	0	Ex_L5-IT_NOX4
AC022400.1	2.09461	1.25338	0.036224179618398425	0.0528572	0	Ex_L5-IT_NOX4
SH3PXD2A-AS1	2.09369	0.312164	0.036305	0.0529655	0	Ex_L5-IT_NOX4
AC069234.2	2.09244	0.388893	0.0364164	0.0531135	0	Ex_L5-IT_NOX4
PLGLB2	2.0921	0.164252	0.036447202726058336	0.053156	0	Ex_L5-IT_NOX4
FASTKD5	2.09202	0.116599	0.036454114564073735	0.053163702331392344	0	Ex_L5-IT_NOX4
LINC01966	2.09197	0.934078	0.036459239223445974	0.0531688	0	Ex_L5-IT_NOX4
LINC01256	2.0912	0.411517	0.0365279	0.0532665	0	Ex_L5-IT_NOX4
AC009055.2	2.09078	1.43456	0.036566650422855056	0.0533205	0	Ex_L5-IT_NOX4
NCAPD2	2.09065	0.0637982	0.036575616583923186	0.0533312	0	Ex_L5-IT_NOX4
CTSK	2.09053	0.0819375	0.0365872	0.0533432	0	Ex_L5-IT_NOX4
AL392048.1	2.09041	1.62644	0.0365999	0.0533593	0	Ex_L5-IT_NOX4
AL805961.1	2.09018	0.516016	0.0366197	0.0533833	0	Ex_L5-IT_NOX4
AP001330.2	2.08981	1.15074	0.036653409867716605	0.053427597759407294	0	Ex_L5-IT_NOX4
AL008638.3	2.08945	0.333163	0.0366845	0.0534704	0	Ex_L5-IT_NOX4
INTS2	2.0892	0.0347403	0.0367063	0.0534974	0	Ex_L5-IT_NOX4
ERVV-1	2.08916	1.47384	0.0367116	0.0535027	0	Ex_L5-IT_NOX4
AC136475.2	2.08859	1.82711	0.0367624	0.0535719	0	Ex_L5-IT_NOX4
TBCCD1	2.0885	0.0598028	0.0367699	0.0535804	0	Ex_L5-IT_NOX4
PALB2	2.08769	0.0584404	0.0368425	0.0536837	0	Ex_L5-IT_NOX4
POLI	2.08757	0.0370306	0.0368535	0.0536972	0	Ex_L5-IT_NOX4
FP671120.4	2.0863	0.56694	0.0369693	0.0538562	0	Ex_L5-IT_NOX4
LINC01287	2.08622	0.53972	0.0369766	0.0538644	0	Ex_L5-IT_NOX4
AC100778.3	2.08619	0.323919	0.0369784	0.0538646	0	Ex_L5-IT_NOX4
SNHG4	2.08575	0.244121	0.037018470200708316	0.053918	0	Ex_L5-IT_NOX4
AC080013.6	2.08562	0.223641	0.0370304	0.0539306	0	Ex_L5-IT_NOX4
AC091059.1	2.08558	0.278949	0.0370339	0.0539332	0	Ex_L5-IT_NOX4
TSPAN4	2.08533	0.136012	0.037056372262772204	0.0539634	0	Ex_L5-IT_NOX4
CBARP	2.08468	0.0702113	0.0371159	0.0540428	0	Ex_L5-IT_NOX4
AC009387.1	2.08441	0.819122	0.037140668112870714	0.0540751	0	Ex_L5-IT_NOX4
AC040963.1	2.08403	1.48369	0.0371766	0.054121296480875936	0	Ex_L5-IT_NOX4
OPA1-AS1	2.08329	0.10142	0.0372419	0.0542114	0	Ex_L5-IT_NOX4
KRTAP5-9	2.08303	0.56849	0.037266571146104606	0.0542399	0	Ex_L5-IT_NOX4
CCDC54	2.08293	0.528306	0.037275965416462456	0.0542505	0	Ex_L5-IT_NOX4
CEP162	2.0829	0.0310011	0.0372772	0.0542505	0	Ex_L5-IT_NOX4
AL590369.1	2.08249	1.63825	0.037316848467515755	0.0543057	0	Ex_L5-IT_NOX4
SPATA5L1	2.08146	0.0542697	0.0374085	0.0544317	0	Ex_L5-IT_NOX4
AC116609.2	2.08135	0.322469	0.0374193	0.0544449	0	Ex_L5-IT_NOX4
CENPL	2.0813	0.106382	0.0374235	0.054448611061162284	0	Ex_L5-IT_NOX4
OOEP-AS1	2.07956	0.59475	0.0375838	0.054674306499013926	0	Ex_L5-IT_NOX4
ALDH1L1-AS1	2.07942	0.706085	0.037596575836469734	0.0546904	0	Ex_L5-IT_NOX4
AP005230.1	2.07915	0.0587471	0.037621	0.0547235	0	Ex_L5-IT_NOX4
GFI1B	2.07824	0.302544	0.0377053	0.0548412	0	Ex_L5-IT_NOX4
AP001775.2	2.07816	0.253145	0.0377118	0.054848120475766364	0	Ex_L5-IT_NOX4
AC006288.1	2.07808	0.23296	0.0377196	0.0548569	0	Ex_L5-IT_NOX4
ADGRE3	2.07776	0.307627	0.037749524858487746	0.054898	0	Ex_L5-IT_NOX4
QRICH2	2.07672	0.0517968	0.0378449	0.0550267	0	Ex_L5-IT_NOX4
KMT2B	2.07577	0.0502847	0.0379318	0.0551505	0	Ex_L5-IT_NOX4
AL136304.1	2.07535	0.328719	0.037971475132304214	0.0552057	0	Ex_L5-IT_NOX4
ZNF740	2.07394	0.0681063	0.0381016	0.0553898	0	Ex_L5-IT_NOX4
AL355500.1	2.07364	0.118361	0.03813	0.0554286	0	Ex_L5-IT_NOX4
AC004232.2	2.07348	0.427604	0.0381453	0.0554483	0	Ex_L5-IT_NOX4
KLRF1	2.07287	0.385975	0.038201739008762274	0.055525360255034906	0	Ex_L5-IT_NOX4
LRRC74B	2.07246	0.221194	0.0382398	0.055578135880445946	0	Ex_L5-IT_NOX4
AC097478.3	2.07193	0.52186	0.038290229934172686	0.055648930680923504	0	Ex_L5-IT_NOX4
Z95114.4	2.0712	0.185061	0.038357361254157986	0.0557414	0	Ex_L5-IT_NOX4
PDCD4-AS1	2.07098	0.701439	0.0383783	0.055766790997463414	0	Ex_L5-IT_NOX4
AL158151.4	2.07097	0.225778	0.0383793	0.055766790997463414	0	Ex_L5-IT_NOX4
AC084026.2	2.07063	1.29017	0.038411905673845274	0.055808046702536224	0	Ex_L5-IT_NOX4
TKT	2.07049	0.0497581	0.0384236	0.05582	0	Ex_L5-IT_NOX4
AL136360.2	2.07024	0.315701	0.0384474	0.055849547591887996	0	Ex_L5-IT_NOX4
METTL2A	2.06962	0.0607087	0.0385054	0.0559312	0	Ex_L5-IT_NOX4
AL096855.1	2.06842	0.125649	0.038617614640252554	0.056086570963692274	0	Ex_L5-IT_NOX4
AC010998.2	2.0683	0.259737	0.038629053308771394	0.0560997	0	Ex_L5-IT_NOX4
NUP153	2.06828	0.0234234	0.0386301	0.0560997	0	Ex_L5-IT_NOX4
AL121821.1	2.06818	0.0735009	0.0386403	0.0561118	0	Ex_L5-IT_NOX4
PRADC1	2.06793	0.0995286	0.038664446571539716	0.056144407347061324	0	Ex_L5-IT_NOX4
IQCF2	2.06786	1.04311	0.0386716	0.056152197835736405	0	Ex_L5-IT_NOX4
FAM86C1	2.06536	0.165512	0.0389063	0.0564807	0	Ex_L5-IT_NOX4
MIR762HG	2.06535	0.0876547	0.0389066	0.0564807	0	Ex_L5-IT_NOX4
AC010761.3	2.06315	0.372269	0.0391166	0.0567726	0	Ex_L5-IT_NOX4
AD000090.1	2.06311	0.33559	0.0391204	0.0567757	0	Ex_L5-IT_NOX4
AP003696.1	2.06275	0.304618	0.0391539	0.0568217	0	Ex_L5-IT_NOX4
CRYGB	2.06262	0.757256	0.0391672	0.0568384	0	Ex_L5-IT_NOX4
NCAM1-AS1	2.06192	0.275631	0.0392328	0.0569284	0	Ex_L5-IT_NOX4
AC016877.1	2.06136	0.620501	0.0392863	0.0570009	0	Ex_L5-IT_NOX4
RARA-AS1	2.06111	0.24456	0.0393105	0.0570335	0	Ex_L5-IT_NOX4
SPRR2G	2.06018	1.09077	0.0393998	0.0571603	0	Ex_L5-IT_NOX4
AC107027.1	2.05921	0.945609	0.0394924	0.0572869	0	Ex_L5-IT_NOX4
AC018946.1	2.05852	0.249805	0.0395573	0.057373249299073045	0	Ex_L5-IT_NOX4
AL121749.1	2.0582	0.250682	0.039588614085653694	0.0574161	0	Ex_L5-IT_NOX4
GPR45	2.05686	0.610683	0.039718	0.0575959	0	Ex_L5-IT_NOX4
AC127070.1	2.05666	0.350419	0.039736574069794216	0.0576203	0	Ex_L5-IT_NOX4
BLACE	2.05649	1.05982	0.039754117452660484	0.0576431	0	Ex_L5-IT_NOX4
AGAP5	2.05589	0.0644599	0.0398101	0.0577191	0	Ex_L5-IT_NOX4
AC055758.1	2.05536	1.8998	0.039863	0.057790523018348264	0	Ex_L5-IT_NOX4
AC008429.1	2.05483	0.261329	0.039912908344661005	0.0578603	0	Ex_L5-IT_NOX4
AL158070.1	2.05449	0.453704	0.0399464	0.0579062	0	Ex_L5-IT_NOX4
AL355482.1	2.05426	0.383747	0.0399683	0.057932704850747876	0	Ex_L5-IT_NOX4
AC097652.1	2.05199	2.40555	0.0401903	0.0582493	0	Ex_L5-IT_NOX4
PIK3R2	2.0512	0.214599	0.0402654	0.0583501	0	Ex_L5-IT_NOX4
NARF-AS1	2.05058	0.349676	0.0403257	0.0584244	0	Ex_L5-IT_NOX4
PDP2	2.05058	0.0572586	0.0403258	0.0584244	0	Ex_L5-IT_NOX4
AC092138.1	2.05031	4.16897	0.0403539	0.058462453676845244	0	Ex_L5-IT_NOX4
IQCC	2.04918	0.157648	0.040462341114569325	0.0586117	0	Ex_L5-IT_NOX4
CHRNG	2.04875	0.393596	0.0405049	0.058670625526765954	0	Ex_L5-IT_NOX4
C11orf16	2.04868	0.37831	0.0405115	0.0586775	0	Ex_L5-IT_NOX4
SARM1	2.04835	0.0352953	0.040543431551789785	0.058721170086695584	0	Ex_L5-IT_NOX4
AL583836.1	2.04809	0.16303	0.040569243977755805	0.058755899457703556	0	Ex_L5-IT_NOX4
SHARPIN	2.04769	0.080886	0.0406078	0.0588065	0	Ex_L5-IT_NOX4
R3HDM4	2.04639	0.0747422	0.0407354	0.0589876	0	Ex_L5-IT_NOX4
CHMP4C	2.04632	0.721901	0.040742543822313605	0.0589936	0	Ex_L5-IT_NOX4
LINC02400	2.04628	0.539148	0.040747	0.0589974	0	Ex_L5-IT_NOX4
SPATA12	2.04596	0.357669	0.0407776	0.059035314894273945	0	Ex_L5-IT_NOX4
AC005962.1	2.04595	0.189648	0.040778755701650383	0.059035314894273945	0	Ex_L5-IT_NOX4
HBZ	2.04585	0.582729	0.0407898	0.059048599629366545	0	Ex_L5-IT_NOX4
AL121990.1	2.04574	0.673971	0.0408011	0.059062308019983835	0	Ex_L5-IT_NOX4
NUTM2F	2.04524	0.768056	0.0408494	0.0591269	0	Ex_L5-IT_NOX4
ASMT	2.04428	0.304423	0.040944234303763906	0.0592508	0	Ex_L5-IT_NOX4
AC007179.2	2.04409	1.75561	0.040964265619913204	0.0592771	0	Ex_L5-IT_NOX4
AL590708.1	2.04351	0.245453	0.0410203	0.0593528	0	Ex_L5-IT_NOX4
STAM	2.04156	0.026385	0.041212040063708134	0.0596249	0	Ex_L5-IT_NOX4
AC096536.1	2.04137	0.263382	0.041232332424719624	0.059651526169763935	0	Ex_L5-IT_NOX4
SETD5	2.0408	0.0154039	0.0412867	0.0597275	0	Ex_L5-IT_NOX4
FGGY	2.03997	0.034114	0.041371	0.0598467	0	Ex_L5-IT_NOX4
LINC02422	2.03959	0.572163	0.0414094	0.0598996	0	Ex_L5-IT_NOX4
MED22	2.03859	0.0953034	0.0415087	0.0600351	0	Ex_L5-IT_NOX4
AC104785.1	2.037	0.362315	0.0416678	0.060257064368380804	0	Ex_L5-IT_NOX4
AC091939.1	2.03689	0.319321	0.0416798	0.0602717	0	Ex_L5-IT_NOX4
AL929288.1	2.03637	0.801932	0.0417314	0.060340855889186154	0	Ex_L5-IT_NOX4
CST7	2.03583	0.47525	0.041785123648212304	0.0604158	0	Ex_L5-IT_NOX4
AC000403.1	2.0355	0.211825	0.041818611550599016	0.0604615	0	Ex_L5-IT_NOX4
LINC02331	2.03496	0.433134	0.041873549073205354	0.0605354	0	Ex_L5-IT_NOX4
COMMD3-BMI1	2.03476	0.691957	0.041893646773047896	0.060559	0	Ex_L5-IT_NOX4
CKAP4	2.03399	0.0597197	0.0419707	0.060665020433250776	0	Ex_L5-IT_NOX4
AC023310.4	2.03126	0.437285	0.042246828403343574	0.061053050753934364	0	Ex_L5-IT_NOX4
AL355773.1	2.03123	0.0793869	0.0422493	0.061053868500860344	0	Ex_L5-IT_NOX4
AC113361.1	2.0303	0.552392	0.0423443	0.061185627662784896	0	Ex_L5-IT_NOX4
Z99716.1	2.02955	0.482118	0.0424207	0.0612932	0	Ex_L5-IT_NOX4
NPIPA2	2.02946	0.284564	0.042429688090358804	0.0613035	0	Ex_L5-IT_NOX4
TAS2R46	2.02895	0.213583	0.042481194297860826	0.0613724	0	Ex_L5-IT_NOX4
GGT2	2.02868	0.664977	0.0425091	0.0614099	0	Ex_L5-IT_NOX4
RAB6D	2.02648	0.232759	0.0427345	0.0617271	0	Ex_L5-IT_NOX4
AL606534.1	2.02644	0.18657	0.0427375	0.061728666493595326	0	Ex_L5-IT_NOX4
LINC02064	2.02635	5.42344	0.0427497	0.0617436	0	Ex_L5-IT_NOX4
AC118755.1	2.02601	0.584303	0.0427827	0.061785687591592954	0	Ex_L5-IT_NOX4
CTCFL	2.02486	0.642892	0.042900459833640124	0.0619474	0	Ex_L5-IT_NOX4
LINC01911	2.02428	1.72652	0.0429613	0.0620296	0	Ex_L5-IT_NOX4
AC114489.1	2.02427	0.419169	0.0429609	0.0620296	0	Ex_L5-IT_NOX4
LEPR	2.02415	0.0334796	0.042971944657466475	0.0620422	0	Ex_L5-IT_NOX4
E2F8	2.02394	0.610394	0.0429945	0.062071953012548614	0	Ex_L5-IT_NOX4
AL359851.1	2.02369	0.064773	0.0430205	0.0621067	0	Ex_L5-IT_NOX4
RRS1	2.02347	0.170645	0.0430431	0.0621365	0	Ex_L5-IT_NOX4
FLJ45513	2.02319	0.196253	0.043071729872332605	0.062175	0	Ex_L5-IT_NOX4
NAIF1	2.02316	0.177495	0.0430743	0.062176013515135874	0	Ex_L5-IT_NOX4
FAAP100	2.02277	0.0939503	0.0431148	0.0622289	0	Ex_L5-IT_NOX4
AL049543.1	2.02194	0.338575	0.043200709925992495	0.062349995284421526	0	Ex_L5-IT_NOX4
CDCA4	2.02163	0.136178	0.0432328	0.062390634836537645	0	Ex_L5-IT_NOX4
DENND4B	2.02066	0.0467725	0.0433331	0.0625298	0	Ex_L5-IT_NOX4
AC117500.1	2.02032	1.40904	0.043369	0.0625788	0	Ex_L5-IT_NOX4
MDP1	2.01954	0.262119	0.0434489	0.0626913	0	Ex_L5-IT_NOX4
AC027307.1	2.01865	0.226992	0.043542	0.0628199	0	Ex_L5-IT_NOX4
AC008655.2	2.01847	0.310143	0.043560337938478376	0.0628436	0	Ex_L5-IT_NOX4
AL354674.1	2.01796	0.606404	0.043614	0.0629182	0	Ex_L5-IT_NOX4
BACE1-AS	2.01781	0.111006	0.043629	0.0629369	0	Ex_L5-IT_NOX4
AC007953.1	2.01669	1.22066	0.0437477	0.063094	0	Ex_L5-IT_NOX4
AC092145.1	2.01521	1.29543	0.043902185372894385	0.0633082	0	Ex_L5-IT_NOX4
TSPEAR-AS1	2.01459	0.597843	0.0439669	0.0633929	0	Ex_L5-IT_NOX4
AL022316.1	2.01434	0.375699	0.043992782526996455	0.0634274	0	Ex_L5-IT_NOX4
ZNF341-AS1	2.01316	0.333665	0.0441159	0.0635906	0	Ex_L5-IT_NOX4
PRR34	2.01307	0.36477	0.0441255	0.0636016	0	Ex_L5-IT_NOX4
SP6	2.01275	0.615953	0.0441599	0.0636484	0	Ex_L5-IT_NOX4
BCL2	2.01198	0.0307178	0.0442392	0.0637541	0	Ex_L5-IT_NOX4
AP000253.1	2.01016	0.182722	0.044432015601813556	0.0640146	0	Ex_L5-IT_NOX4
AC004691.2	2.00972	0.155221	0.044479575695472055	0.0640803	0	Ex_L5-IT_NOX4
FBXW10	2.00948	0.143753	0.0445042	0.0641129	0	Ex_L5-IT_NOX4
AL078587.1	2.00892	0.370951	0.0445646	0.0641912	0	Ex_L5-IT_NOX4
AC007326.2	2.00884	1.66626	0.044573761531892575	0.0642015	0	Ex_L5-IT_NOX4
HPS5	2.00822	0.0374145	0.0446376	0.0642905	0	Ex_L5-IT_NOX4
APOF	2.0077	0.644615	0.044694494652133314	0.0643688	0	Ex_L5-IT_NOX4
AC134043.1	2.00768	0.179257	0.044696	0.0643688	0	Ex_L5-IT_NOX4
SHPK	2.00716	0.141309	0.0447504	0.0644414	0	Ex_L5-IT_NOX4
AP001437.1	2.00604	0.318872	0.0448706	0.0646116	0	Ex_L5-IT_NOX4
AC092919.1	2.00576	1.63531	0.0449013	0.064653	0	Ex_L5-IT_NOX4
FGF13-AS1	2.00548	0.173201	0.0449299	0.0646912	0	Ex_L5-IT_NOX4
EHMT2-AS1	2.00484	0.147085	0.0449986	0.0647831	0	Ex_L5-IT_NOX4
NLRP8	2.00483	0.407309	0.0449998	0.0647831	0	Ex_L5-IT_NOX4
AC004590.1	2.00482	0.918316	0.0450021	0.0647835	0	Ex_L5-IT_NOX4
AL359771.1	2.00438	1.36343	0.0450489	0.0648451	0	Ex_L5-IT_NOX4
TAS2R19	2.00313	0.152842	0.0451811	0.0650266	0	Ex_L5-IT_NOX4
PLEKHH3	2.00261	0.0911622	0.0452368	0.0651039	0	Ex_L5-IT_NOX4
ATP6V1G3	2.00249	1.0195	0.0452514	0.0651219	0	Ex_L5-IT_NOX4
CNOT3	2.00173	0.0586728	0.0453317	0.0652346	0	Ex_L5-IT_NOX4
NDFIP2-AS1	2.00072	0.966637	0.0454423	0.0653879	0	Ex_L5-IT_NOX4
AC079336.4	2.00026	0.0934758	0.045490430643685006	0.0654542	0	Ex_L5-IT_NOX4
TOP3B	1.99944	0.0696148	0.0455785	0.0655779	0	Ex_L5-IT_NOX4
AC022166.1	1.99557	0.586249	0.0460004	0.0661582	0	Ex_L5-IT_NOX4
OR13C2	1.99549	0.590727	0.046008862814506925	0.0661663	0	Ex_L5-IT_NOX4
AC117386.1	1.99547	0.529215	0.046010172184681085	0.0661663	0	Ex_L5-IT_NOX4
MCOLN1	1.99537	0.0662374	0.046021129175604025	0.0661791	0	Ex_L5-IT_NOX4
AC005899.3	1.99212	0.757876	0.046377716506946255	0.0666799	0	Ex_L5-IT_NOX4
P2RY11	1.99105	0.0999442	0.0464938	0.0668348	0	Ex_L5-IT_NOX4
AC073429.1	1.98995	2.14452	0.046616726479326645	0.0670055	0	Ex_L5-IT_NOX4
AC122719.2	1.98914	0.541768	0.046704593216921074	0.0671198	0	Ex_L5-IT_NOX4
ST20-AS1	1.989	0.20431	0.0467198	0.0671356	0	Ex_L5-IT_NOX4
AC089998.1	1.98885	0.381851	0.0467363	0.0671564	0	Ex_L5-IT_NOX4
LINC02246	1.98883	0.217304	0.0467391	0.0671574	0	Ex_L5-IT_NOX4
PROCA1	1.98868	0.179602	0.0467546	0.0671763	0	Ex_L5-IT_NOX4
AL161644.1	1.98739	0.878697	0.0468986	0.0673744	0	Ex_L5-IT_NOX4
PLOD3	1.98668	0.0548582	0.0469759	0.0674825	0	Ex_L5-IT_NOX4
TCAF2	1.98643	0.135264	0.0470037	0.0675194	0	Ex_L5-IT_NOX4
AC005180.2	1.98559	0.50144	0.047097495880737715	0.0676511	0	Ex_L5-IT_NOX4
AL353597.1	1.98547	0.763841	0.047111269370518634	0.0676678	0	Ex_L5-IT_NOX4
AC005324.3	1.98538	0.2587	0.0471213	0.0676755	0	Ex_L5-IT_NOX4
AP000936.1	1.98529	0.438823	0.0471316	0.0676848	0	Ex_L5-IT_NOX4
AC005730.2	1.98482	0.296192	0.047184	0.067754	0	Ex_L5-IT_NOX4
USP12-AS1	1.9846	0.183119	0.0472079	0.0677854	0	Ex_L5-IT_NOX4
AC009309.1	1.98383	0.24246	0.047293363568556956	0.067902	0	Ex_L5-IT_NOX4
L34079.3	1.98379	1.8627	0.0472998	0.0679082	0	Ex_L5-IT_NOX4
AL096828.1	1.9834	0.403232	0.047342	0.0679657	0	Ex_L5-IT_NOX4
AL034376.2	1.98336	0.491754	0.047346801408089896	0.0679695	0	Ex_L5-IT_NOX4
AC069222.1	1.98321	0.176218	0.0473622	0.0679886	0	Ex_L5-IT_NOX4
AC108174.1	1.98254	0.617722	0.0474379	0.0680851	0	Ex_L5-IT_NOX4
AC068491.3	1.98244	0.130643	0.0474488	0.0680954	0	Ex_L5-IT_NOX4
SMC2-AS1	1.98243	0.172718	0.0474494	0.0680954	0	Ex_L5-IT_NOX4
LINC02429	1.98193	1.27302	0.0475069	0.0681719	0	Ex_L5-IT_NOX4
FIGLA	1.9809	0.70769	0.0476227	0.0683258	0	Ex_L5-IT_NOX4
AL118556.1	1.9806	0.100058	0.0476547	0.0683687	0	Ex_L5-IT_NOX4
AC131097.2	1.97861	0.699456	0.047879187618360984	0.0686753	0	Ex_L5-IT_NOX4
LINC01446	1.97781	0.334557	0.0479695	0.0688018	0	Ex_L5-IT_NOX4
ZNF252P-AS1	1.97655	0.194006	0.0481109	0.0689861	0	Ex_L5-IT_NOX4
AL583722.2	1.97388	0.349961	0.048414323341227285	0.0693932	0	Ex_L5-IT_NOX4
PIM3	1.97357	0.0692928	0.048449159028456715	0.06944	0	Ex_L5-IT_NOX4
HCG20	1.97289	0.147009	0.048527106520484954	0.0695455	0	Ex_L5-IT_NOX4
AL603839.3	1.97258	0.0456821	0.0485616	0.0695919	0	Ex_L5-IT_NOX4
AC012447.1	1.9724	0.152018	0.0485829	0.0696192	0	Ex_L5-IT_NOX4
LINC02551	1.97176	0.137556	0.048655550722085356	0.0697171	0	Ex_L5-IT_NOX4
AC008735.3	1.97175	1.23718	0.0486585	0.0697183	0	Ex_L5-IT_NOX4
AC022167.3	1.97105	0.375227	0.0487371	0.0698246	0	Ex_L5-IT_NOX4
ZNF583	1.97019	0.0395957	0.048834860961787456	0.0699553	0	Ex_L5-IT_NOX4
AL359547.1	1.96932	1.78827	0.0489367	0.0700887	0	Ex_L5-IT_NOX4
AC010624.2	1.96895	0.324722	0.048977672572838846	0.0701442	0	Ex_L5-IT_NOX4
AL359258.1	1.96889	1.87339	0.0489864	0.0701535	0	Ex_L5-IT_NOX4
TMEM143	1.9683	0.0660637	0.0490519	0.0702348	0	Ex_L5-IT_NOX4
AP002360.2	1.96815	0.141282	0.049070083948392955	0.0702577	0	Ex_L5-IT_NOX4
AC099066.2	1.96796	0.122615	0.0490916	0.0702822	0	Ex_L5-IT_NOX4
COMMD8	1.96785	0.0714391	0.049103431413096574	0.0702954	0	Ex_L5-IT_NOX4
AC005586.1	1.96784	0.224443	0.0491052	0.0702954	0	Ex_L5-IT_NOX4
AC106047.1	1.96693	0.626089	0.049211	0.0704375	0	Ex_L5-IT_NOX4
AC005550.2	1.96648	0.227398	0.0492618	0.0705039	0	Ex_L5-IT_NOX4
AC010205.1	1.96641	0.259742	0.0492699	0.0705123	0	Ex_L5-IT_NOX4
GABRR1	1.96637	0.413995	0.049274939422034786	0.0705163	0	Ex_L5-IT_NOX4
CBR1	1.96618	0.0668035	0.049296133022957475	0.0705374	0	Ex_L5-IT_NOX4
AL451165.2	1.96561	0.193083	0.049362916195599064	0.0706296	0	Ex_L5-IT_NOX4
ZNF136	1.96529	0.0589905	0.049399241683245096	0.0706753	0	Ex_L5-IT_NOX4
AC012557.1	1.96515	0.247531	0.0494161	0.0706962	0	Ex_L5-IT_NOX4
AC068544.1	1.96469	2.26634	0.049471	0.0707697	0	Ex_L5-IT_NOX4
NAV2-AS1	1.96467	0.255683	0.0494718	0.0707697	0	Ex_L5-IT_NOX4
FXYD5	1.96459	0.123711	0.0494807	0.0707792	0	Ex_L5-IT_NOX4
AC091614.1	1.96413	0.592568	0.049534222784344925	0.0708479	0	Ex_L5-IT_NOX4
ASB15	1.96356	0.350878	0.0496006	0.0709349	0	Ex_L5-IT_NOX4
AL354714.1	1.9634	0.68718	0.049618597249356466	0.0709574	0	Ex_L5-IT_NOX4
PIR	1.96241	0.0291864	0.0497326	0.0711109	0	Ex_L5-IT_NOX4
NCR3	1.96226	0.965924	0.0497524	0.0711361	0	Ex_L5-IT_NOX4
AC068733.3	1.96174	0.578187	0.049812113439658294	0.0712151	0	Ex_L5-IT_NOX4
AL353803.4	1.96156	1.16339	0.0498334	0.0712424	0	Ex_L5-IT_NOX4
ARMCX6	1.96124	0.127012	0.0498692	0.0712904	0	Ex_L5-IT_NOX4
ANGPTL6	1.9608	0.243496	0.0499219	0.0713594	0	Ex_L5-IT_NOX4
AL132712.1	1.96052	0.319273	0.0499546	0.0713966	0	Ex_L5-IT_NOX4
COPS5	1.95993	0.0419492	0.050023	0.0714879	0	Ex_L5-IT_NOX4
KLHDC8B	1.95986	0.109914	0.050031194931717565	0.0714932	0	Ex_L5-IT_NOX4
HNRNPDL	1.95944	0.0169939	0.0500784	0.0715543	0	Ex_L5-IT_NOX4
ZNF41	1.95887	0.0412067	0.0501461	0.0716415	0	Ex_L5-IT_NOX4
LINC02309	1.95762	0.421809	0.0502946	0.0718471	0	Ex_L5-IT_NOX4
ALOX12B	1.95689	0.234818	0.050379423646455854	0.0719587	0	Ex_L5-IT_NOX4
S100A7	1.95658	0.579896	0.050416747212570334	0.0719992	0	Ex_L5-IT_NOX4
AL445584.2	1.95653	0.124815	0.0504215	0.0720028	0	Ex_L5-IT_NOX4
AC087386.1	1.95586	0.304792	0.0505006	0.0721125	0	Ex_L5-IT_NOX4
AC027804.1	1.95584	0.504059	0.0505033	0.0721132	0	Ex_L5-IT_NOX4
LINC02201	1.95555	0.284147	0.050537053159286874	0.0721581	0	Ex_L5-IT_NOX4
SEC61B	1.95528	0.0534592	0.0505683	0.0721996	0	Ex_L5-IT_NOX4
S1PR4	1.95497	1.18629	0.050607047528090074	0.0722452	0	Ex_L5-IT_NOX4
ENTR1	1.95244	0.0496439	0.050904931426737084	0.072656	0	Ex_L5-IT_NOX4
AC011995.1	1.95211	0.312182	0.0509444	0.0727074	0	Ex_L5-IT_NOX4
STAP1	1.95204	0.333939	0.050952605067488874	0.0727158	0	Ex_L5-IT_NOX4
COQ3	1.95124	0.0638493	0.0510471	0.0728474	0	Ex_L5-IT_NOX4
CHRM3-AS1	1.95013	0.300645	0.0511798	0.0730303	0	Ex_L5-IT_NOX4
ZNF384	1.9482	0.0548795	0.0514093	0.0733381	0	Ex_L5-IT_NOX4
AL445465.1	1.94724	0.324489	0.0515249	0.0734966	0	Ex_L5-IT_NOX4
AC121338.2	1.94695	0.855685	0.0515608	0.0735445	0	Ex_L5-IT_NOX4
AC008878.3	1.9465	0.163137	0.051613318802268174	0.0736129	0	Ex_L5-IT_NOX4
AL121917.1	1.94621	0.141323	0.0516485	0.0736597	0	Ex_L5-IT_NOX4
AL358075.2	1.94614	0.393919	0.051657445008558636	0.0736692	0	Ex_L5-IT_NOX4
P4HA2	1.94604	0.0399379	0.0516689	0.073679	0	Ex_L5-IT_NOX4
AP001269.4	1.94565	0.310388	0.051716122923882946	0.0737398	0	Ex_L5-IT_NOX4
AC022695.2	1.9456	0.710661	0.0517222	0.0737452	0	Ex_L5-IT_NOX4
AC117498.1	1.94555	0.808003	0.0517283	0.0737506	0	Ex_L5-IT_NOX4
CEP57	1.94434	0.0244826	0.0518725	0.073943	0	Ex_L5-IT_NOX4
USP26	1.94317	0.474054	0.0520149	0.0741328	0	Ex_L5-IT_NOX4
AC105020.5	1.94305	0.454384	0.0520294	0.0741502	0	Ex_L5-IT_NOX4
AC007787.1	1.94274	1.12858	0.0520682	0.0742022	0	Ex_L5-IT_NOX4
UBE2L5	1.94262	0.128326	0.052081436079242004	0.0742144	0	Ex_L5-IT_NOX4
LINC01868	1.94164	0.224739	0.0522002	0.0743705	0	Ex_L5-IT_NOX4
TAGLN	1.94108	0.10047	0.0522675	0.0744498	0	Ex_L5-IT_NOX4
AC068675.1	1.94088	0.0508084	0.0522914	0.0744804	0	Ex_L5-IT_NOX4
MPHOSPH8	1.94063	0.0183036	0.0523216	0.0745171	0	Ex_L5-IT_NOX4
TFAP2B	1.94057	1.0089	0.0523307	0.0745265	0	Ex_L5-IT_NOX4
AC007308.1	1.94055	1.50716	0.0523336	0.0745273	0	Ex_L5-IT_NOX4
KLK12	1.93955	1.44077	0.0524547	0.0746932	0	Ex_L5-IT_NOX4
AC008883.2	1.9388	0.354396	0.052545556596547846	0.0748192	0	Ex_L5-IT_NOX4
AP001189.4	1.93858	1.16277	0.0525724	0.0748541	0	Ex_L5-IT_NOX4
ZBTB5	1.93854	0.0481587	0.0525759	0.0748557	0	Ex_L5-IT_NOX4
LINC02585	1.93615	0.168067	0.052868672304983204	0.0752626	0	Ex_L5-IT_NOX4
AC007610.2	1.93599	0.184256	0.052887827887156215	0.0752865	0	Ex_L5-IT_NOX4
AC012615.5	1.93574	1.54377	0.0529199	0.0753288	0	Ex_L5-IT_NOX4
IL4I1	1.93566	0.255696	0.052929	0.0753384	0	Ex_L5-IT_NOX4
PMEL	1.93515	0.225017	0.0529907	0.0754195	0	Ex_L5-IT_NOX4
SLC16A13	1.93507	0.184148	0.0530005	0.0754301	0	Ex_L5-IT_NOX4
AL356804.1	1.93419	0.685156	0.05311	0.0755793	0	Ex_L5-IT_NOX4
PIF1	1.93386	0.169385	0.0531503	0.0756299	0	Ex_L5-IT_NOX4
ZNF775	1.93374	0.199518	0.0531639	0.0756459	0	Ex_L5-IT_NOX4
AL672291.1	1.93298	0.575715	0.053258105093695746	0.0757732	0	Ex_L5-IT_NOX4
AL807752.4	1.93286	1.32313	0.0532748	0.0757936	0	Ex_L5-IT_NOX4
ABCG4	1.93281	0.0844477	0.0532793	0.0757966	0	Ex_L5-IT_NOX4
WASHC5-AS1	1.93244	0.162633	0.053324128146833794	0.0758469	0	Ex_L5-IT_NOX4
AC007365.1	1.93132	0.377381	0.0534633	0.0760314	0	Ex_L5-IT_NOX4
GALR3	1.93124	0.403093	0.0534729	0.0760416	0	Ex_L5-IT_NOX4
AC116407.1	1.93046	0.302126	0.053569613543474726	0.0761724	0	Ex_L5-IT_NOX4
COPS7B	1.93016	0.0347	0.0536055	0.0762166	0	Ex_L5-IT_NOX4
AC021006.2	1.9299	0.231068	0.053638305297186245	0.0762599	0	Ex_L5-IT_NOX4
LINC00858	1.9293	0.753674	0.0537135	0.0763566	0	Ex_L5-IT_NOX4
G0S2	1.92886	0.229039	0.0537676	0.0764303	0	Ex_L5-IT_NOX4
AC104985.2	1.92794	0.229034	0.0538816	0.0765889	0	Ex_L5-IT_NOX4
LEP	1.92786	0.267866	0.0538923	0.0766006	0	Ex_L5-IT_NOX4
AL391335.1	1.92756	0.168007	0.053928644401884725	0.0766421	0	Ex_L5-IT_NOX4
LINC01527	1.9273	0.574016	0.053962471106049854	0.0766834	0	Ex_L5-IT_NOX4
INSL6	1.92696	0.157827	0.0540037	0.0767359	0	Ex_L5-IT_NOX4
CALHM4	1.92633	0.465106	0.0540835	0.0768418	0	Ex_L5-IT_NOX4
OR1J1	1.92609	1.54334	0.0541144	0.0768788	0	Ex_L5-IT_NOX4
AC010973.1	1.92418	0.405262	0.054351787929927994	0.0772092	0	Ex_L5-IT_NOX4
AC114316.1	1.92348	1.409	0.054440252108092925	0.0773246	0	Ex_L5-IT_NOX4
PRRT1B	1.92098	0.532201	0.0547544	0.0777432	0	Ex_L5-IT_NOX4
SPDYE2B	1.92083	0.319165	0.0547728	0.077766	0	Ex_L5-IT_NOX4
TMEM181	1.91991	0.0210493	0.054887426508176025	0.0779149	0	Ex_L5-IT_NOX4
AC136698.1	1.91953	1.34388	0.0549381	0.0779833	0	Ex_L5-IT_NOX4
CD37	1.91879	0.265836	0.0550285	0.0781048	0	Ex_L5-IT_NOX4
AC027644.3	1.91833	0.147049	0.0550874	0.0781815	0	Ex_L5-IT_NOX4
AP003498.1	1.91781	0.126416	0.0551539	0.0782688	0	Ex_L5-IT_NOX4
PRX	1.91695	0.239274	0.055263725149002484	0.0784143	0	Ex_L5-IT_NOX4
PLS1	1.91637	0.0418285	0.0553371	0.078508	0	Ex_L5-IT_NOX4
ENDOV	1.91582	0.0507071	0.055406802377224465	0.0785999	0	Ex_L5-IT_NOX4
AL162430.2	1.91529	0.264637	0.055475514626876776	0.0786869	0	Ex_L5-IT_NOX4
FAM3D	1.91524	0.381574	0.055481348317199766	0.0786917	0	Ex_L5-IT_NOX4
BX323046.1	1.91493	0.738237	0.055521519791506074	0.0787452	0	Ex_L5-IT_NOX4
AC130710.1	1.91418	0.56247	0.0556163	0.0788691	0	Ex_L5-IT_NOX4
AC055758.2	1.91401	0.553403	0.0556387	0.0788974	0	Ex_L5-IT_NOX4
VAX2	1.91311	0.198936	0.0557524	0.0790481	0	Ex_L5-IT_NOX4
BX649601.1	1.9131	0.475374	0.0557552	0.0790486	0	Ex_L5-IT_NOX4
AC006942.1	1.91304	0.438085	0.055762	0.0790547	0	Ex_L5-IT_NOX4
LINC01816	1.91239	0.349977	0.0558462	0.0791672	0	Ex_L5-IT_NOX4
ERVW-1	1.9123	0.21589	0.0558571	0.0791791	0	Ex_L5-IT_NOX4
AC005358.1	1.91166	0.218184	0.055939409858766116	0.0792887	0	Ex_L5-IT_NOX4
AC097461.1	1.91158	0.143992	0.05595	0.0793002	0	Ex_L5-IT_NOX4
SH2D7	1.91028	0.374886	0.0561172	0.0795266	0	Ex_L5-IT_NOX4
NDUFA4L2	1.9091	0.139058	0.056268	0.0797228	0	Ex_L5-IT_NOX4
AC107294.3	1.90866	0.603343	0.056325423662015116	0.0798006	0	Ex_L5-IT_NOX4
AC012564.1	1.90855	0.562285	0.0563405	0.0798184	0	Ex_L5-IT_NOX4
U91328.2	1.90729	0.287677	0.0565032	0.0800338	0	Ex_L5-IT_NOX4
HARBI1	1.90692	0.129472	0.0565505	0.0800947	0	Ex_L5-IT_NOX4
PKN1	1.90649	0.0563604	0.056605835935079084	0.080166	0	Ex_L5-IT_NOX4
WNT3A	1.90616	0.473387	0.0566489	0.0802234	0	Ex_L5-IT_NOX4
AP001893.3	1.90596	0.328717	0.0566748	0.0802565	0	Ex_L5-IT_NOX4
CHEK2	1.90585	0.106163	0.056688828486978045	0.0802728	0	Ex_L5-IT_NOX4
GCSH	1.9055	0.066793	0.056733739028686114	0.0803293	0	Ex_L5-IT_NOX4
VIPAS39	1.90548	0.0381404	0.056737225238519276	0.0803307	0	Ex_L5-IT_NOX4
LINC01775	1.90509	0.449067	0.0567887	0.0803997	0	Ex_L5-IT_NOX4
HCN4	1.90507	0.101377	0.056791	0.0803997	0	Ex_L5-IT_NOX4
SEC14L3	1.90503	0.556743	0.056796982209725504	0.080402	0	Ex_L5-IT_NOX4
AL158211.4	1.90482	0.579293	0.056822877718671956	0.0804307	0	Ex_L5-IT_NOX4
OR11H2	1.90452	3.03491	0.056864645590291155	0.0804791	0	Ex_L5-IT_NOX4
LGALS8-AS1	1.90438	0.612788	0.056881582943761874	0.0804995	0	Ex_L5-IT_NOX4
AC107294.2	1.90311	0.31753	0.057046	0.0807252	0	Ex_L5-IT_NOX4
CDC42EP5	1.90276	0.336503	0.057091950316058175	0.0807865	0	Ex_L5-IT_NOX4
ARHGEF38	1.90174	0.13464	0.0572251	0.0809591	0	Ex_L5-IT_NOX4
AC099566.1	1.90171	0.281369	0.0572291	0.0809591	0	Ex_L5-IT_NOX4
AC007493.2	1.9016	2.6841	0.0572452	0.0809783	0	Ex_L5-IT_NOX4
TMEM251	1.90105	0.124137	0.0573151	0.0810737	0	Ex_L5-IT_NOX4
LINC01108	1.90035	1.09852	0.057408016913371045	0.0811979	0	Ex_L5-IT_NOX4
LINC00269	1.89886	0.23974	0.0576023	0.0814476	0	Ex_L5-IT_NOX4
LINC02259	1.89739	0.174756	0.0577958	0.0817104	0	Ex_L5-IT_NOX4
LINC01779	1.89628	0.685581	0.057943000864759606	0.0819004	0	Ex_L5-IT_NOX4
AC009065.6	1.89608	0.462688	0.05797	0.0819349	0	Ex_L5-IT_NOX4
AL161636.1	1.89605	0.52308	0.057974	0.081937	0	Ex_L5-IT_NOX4
THRSP	1.89587	0.20781	0.0579972	0.0819661	0	Ex_L5-IT_NOX4
SLC22A13	1.89557	0.0889124	0.058037	0.0820115	0	Ex_L5-IT_NOX4
XIST	1.89521	0.0452506	0.0580847	0.082068	0	Ex_L5-IT_NOX4
ZNF69	1.89503	0.0411503	0.058108	0.0820902	0	Ex_L5-IT_NOX4
LINC01370	1.89494	0.588056	0.058120378696871706	0.082104	0	Ex_L5-IT_NOX4
THPO	1.89434	0.124409	0.058198910263806435	0.0822077	0	Ex_L5-IT_NOX4
PLCXD1	1.89417	0.0686642	0.0582221	0.0822368	0	Ex_L5-IT_NOX4
SUCLG2	1.89375	0.0507513	0.058276048532063696	0.0823058	0	Ex_L5-IT_NOX4
AC060809.1	1.89356	0.072305	0.0583025	0.0823359	0	Ex_L5-IT_NOX4
AC008870.4	1.89352	0.168405	0.0583084	0.0823405	0	Ex_L5-IT_NOX4
SWI5	1.892	0.105348	0.058510061077200526	0.0825999	0	Ex_L5-IT_NOX4
ZNF135	1.8919	0.0369181	0.058523	0.0826145	0	Ex_L5-IT_NOX4
HBE1	1.88898	0.967263	0.058914563560967484	0.0831453	0	Ex_L5-IT_NOX4
PRKAA1	1.88858	0.0320294	0.0589678	0.0832155	0	Ex_L5-IT_NOX4
PLCD3	1.88856	0.113638	0.0589695	0.0832155	0	Ex_L5-IT_NOX4
RESP18	1.88722	0.331184	0.0591514	0.08345	0	Ex_L5-IT_NOX4
AC005332.7	1.88658	0.0530428	0.0592365	0.0835591	0	Ex_L5-IT_NOX4
LINC02282	1.88645	0.252916	0.059253579642833495	0.0835795	0	Ex_L5-IT_NOX4
FOXH1	1.88627	0.246574	0.059278	0.0836066	0	Ex_L5-IT_NOX4
AL133279.3	1.88475	1.84482	0.0594856	0.0838883	0	Ex_L5-IT_NOX4
AL359399.1	1.88416	1.46934	0.0595649	0.0839928	0	Ex_L5-IT_NOX4
LINC00349	1.88303	0.405675	0.0597166	0.0841956	0	Ex_L5-IT_NOX4
KRT23	1.88287	0.59205	0.0597386	0.0842154	0	Ex_L5-IT_NOX4
AP000356.2	1.88175	0.396087	0.059889695853424935	0.0844173	0	Ex_L5-IT_NOX4
OR51Q1	1.88147	1.02287	0.059928531019374405	0.0844646	0	Ex_L5-IT_NOX4
AL121758.1	1.88091	0.713723	0.0600045	0.0845642	0	Ex_L5-IT_NOX4
AC093677.2	1.88087	0.563532	0.060010133766085015	0.0845685	0	Ex_L5-IT_NOX4
LINC02015	1.87994	0.169777	0.060136	0.084731	0	Ex_L5-IT_NOX4
AL365203.2	1.87886	0.205549	0.0602831	0.084927	0	Ex_L5-IT_NOX4
AC239727.1	1.8779	0.204069	0.0604153	0.0851021	0	Ex_L5-IT_NOX4
AC104461.1	1.87738	0.0817659	0.060485238255103095	0.0851931	0	Ex_L5-IT_NOX4
AC011603.1	1.87667	1.118	0.0605838	0.0853137	0	Ex_L5-IT_NOX4
C2orf78	1.87628	0.871368	0.0606381	0.0853858	0	Ex_L5-IT_NOX4
FOSL1	1.8753	0.318848	0.060771185960819096	0.0855582	0	Ex_L5-IT_NOX4
AC112220.2	1.87516	0.263647	0.0607908	0.0855821	0	Ex_L5-IT_NOX4
AAR2	1.87408	0.0556824	0.0609386	0.08576	0	Ex_L5-IT_NOX4
AC023906.5	1.87286	0.15149	0.0611077	0.0859791	0	Ex_L5-IT_NOX4
AC138466.1	1.87195	1.26695	0.061235405858630236	0.086155	0	Ex_L5-IT_NOX4
HTR5A-AS1	1.87115	0.0819216	0.0613443	0.0862968	0	Ex_L5-IT_NOX4
AC023043.1	1.87113	0.478289	0.061347	0.0862968	0	Ex_L5-IT_NOX4
AP003119.2	1.87014	0.493916	0.061485254079761215	0.0864837	0	Ex_L5-IT_NOX4
LINC02316	1.86888	0.179821	0.0616585	0.0867045	0	Ex_L5-IT_NOX4
AL391056.1	1.86857	0.671745	0.0617021	0.0867621	0	Ex_L5-IT_NOX4
AC130343.2	1.86817	0.385817	0.061758400497554926	0.0868374	0	Ex_L5-IT_NOX4
LINC01691	1.86784	0.515003	0.0618048	0.0868951	0	Ex_L5-IT_NOX4
PIWIL3	1.86768	0.427945	0.061827024711962386	0.0869225	0	Ex_L5-IT_NOX4
AC069287.1	1.86755	0.304873	0.0618452	0.0869443	0	Ex_L5-IT_NOX4
MRPL46	1.86599	0.075338	0.062062	0.0872261	0	Ex_L5-IT_NOX4
AL163973.3	1.86539	1.97726	0.0621494	0.0873373	0	Ex_L5-IT_NOX4
AC010894.2	1.86521	0.436095	0.0621724	0.087362	0	Ex_L5-IT_NOX4
LINC01493	1.86498	0.570278	0.0622053	0.0874022	0	Ex_L5-IT_NOX4
AL109935.2	1.86497	0.934187	0.062206421890219604	0.0874022	0	Ex_L5-IT_NOX4
CPSF4	1.86465	0.0532646	0.0622498	0.0874593	0	Ex_L5-IT_NOX4
AC108861.1	1.86429	0.654523	0.0623014	0.0875202	0	Ex_L5-IT_NOX4
AC007601.1	1.86399	0.504419	0.0623437	0.0875758	0	Ex_L5-IT_NOX4
BX284668.2	1.86356	0.646728	0.062404383038284744	0.0876572	0	Ex_L5-IT_NOX4
PRSS53	1.86349	0.146161	0.0624137	0.0876626	0	Ex_L5-IT_NOX4
ZNF324	1.86294	0.0757223	0.062490383179991636	0.0877588	0	Ex_L5-IT_NOX4
TMEM225	1.86272	0.899359	0.0625234	0.0877975	0	Ex_L5-IT_NOX4
DHODH	1.86257	0.0842365	0.0625423	0.0878202	0	Ex_L5-IT_NOX4
AC093326.1	1.86127	0.709845	0.062727	0.0880679	0	Ex_L5-IT_NOX4
HSD17B12	1.8611	0.0228508	0.0627488	0.0880948	0	Ex_L5-IT_NOX4
CCDC166	1.86037	0.762513	0.0628549	0.0882281	0	Ex_L5-IT_NOX4
ZNF837	1.8599	0.172607	0.0629196	0.0883073	0	Ex_L5-IT_NOX4
AL732314.6	1.85862	0.156384	0.0631012	0.0885506	0	Ex_L5-IT_NOX4
AP001464.1	1.8586	0.785128	0.0631048	0.0885518	0	Ex_L5-IT_NOX4
AC009163.7	1.85737	0.126809	0.0632778	0.0887867	0	Ex_L5-IT_NOX4
AC016355.1	1.8569	0.307338	0.0633454	0.0888777	0	Ex_L5-IT_NOX4
GOLGA6L22	1.85688	2.10062	0.0633509	0.0888816	0	Ex_L5-IT_NOX4
H1FNT	1.8563	1.30161	0.0634315	0.088979	0	Ex_L5-IT_NOX4
ZNF181	1.85599	0.0530574	0.0634749	0.0890322	0	Ex_L5-IT_NOX4
AC068338.3	1.85593	0.131959	0.063483	0.0890396	0	Ex_L5-IT_NOX4
AL096828.3	1.85573	1.3605	0.0635136	0.0890786	0	Ex_L5-IT_NOX4
TRMT10A	1.85552	0.0758003	0.0635422	0.0891148	0	Ex_L5-IT_NOX4
ZNF408	1.85486	0.172661	0.0636356	0.089238	0	Ex_L5-IT_NOX4
TMPO-AS1	1.85434	0.180417	0.0637109	0.089328	0	Ex_L5-IT_NOX4
LINC01699	1.85399	0.331622	0.0637618	0.0893916	0	Ex_L5-IT_NOX4
ADAMTS19-AS1	1.85392	0.325576	0.063771	0.0894005	0	Ex_L5-IT_NOX4
GJC3	1.8526	0.29842	0.0639607	0.0896587	0	Ex_L5-IT_NOX4
SERPINB5	1.85243	0.614456	0.0639855	0.0896776	0	Ex_L5-IT_NOX4
ANKRD39	1.85075	0.0572773	0.0642247	0.0899971	0	Ex_L5-IT_NOX4
AC004949.1	1.84917	0.0850535	0.0644534	0.0902939	0	Ex_L5-IT_NOX4
PLEKHG7	1.84769	0.343758	0.0646681	0.0905813	0	Ex_L5-IT_NOX4
AC021072.1	1.84754	1.15806	0.0646909	0.090605	0	Ex_L5-IT_NOX4
AC022903.1	1.84644	0.234017	0.0648479	0.0908188	0	Ex_L5-IT_NOX4
GBP7	1.84639	0.221469	0.0648555	0.0908255	0	Ex_L5-IT_NOX4
AC093673.1	1.84609	0.152851	0.0648999	0.0908797	0	Ex_L5-IT_NOX4
SLC25A51	1.84605	0.0960916	0.0649045	0.0908821	0	Ex_L5-IT_NOX4
AC005005.3	1.84546	0.910356	0.0649905	0.0909882	0	Ex_L5-IT_NOX4
CYP51A1	1.84545	0.194648	0.0649916	0.0909882	0	Ex_L5-IT_NOX4
AMFR	1.84518	0.0302543	0.0650312	0.0910357	0	Ex_L5-IT_NOX4
PMS2	1.84445	0.0368526	0.0651376	0.0911807	0	Ex_L5-IT_NOX4
TARID	1.8441	0.100938	0.0651881	0.0912473	0	Ex_L5-IT_NOX4
CRCT1	1.84309	4.65267	0.0653383	0.0914496	0	Ex_L5-IT_NOX4
AP005329.3	1.84285	0.327613	0.0653708	0.0914912	0	Ex_L5-IT_NOX4
KRTAP5-7	1.84236	0.236853	0.0654427	0.0915757	0	Ex_L5-IT_NOX4
AL133215.2	1.84208	0.67422	0.0654849	0.0916268	0	Ex_L5-IT_NOX4
AC069061.2	1.84199	0.831881	0.0654973	0.0916401	0	Ex_L5-IT_NOX4
ROPN1	1.84112	0.432869	0.0656244	0.091806	0	Ex_L5-IT_NOX4
TNMD	1.84103	0.581201	0.0656375	0.0918202	0	Ex_L5-IT_NOX4
NOP2	1.84085	0.168287	0.0656642	0.0918536	0	Ex_L5-IT_NOX4
AC019193.2	1.84057	1.16568	0.0657065	0.0919045	0	Ex_L5-IT_NOX4
AC008937.3	1.83959	0.268519	0.0658494	0.0920885	0	Ex_L5-IT_NOX4
LINC02245	1.83874	0.248033	0.0659735	0.0922541	0	Ex_L5-IT_NOX4
AC021393.1	1.83843	2.27906	0.0660216	0.0923172	0	Ex_L5-IT_NOX4
CENPU	1.83803	0.185206	0.0660774	0.0923912	0	Ex_L5-IT_NOX4
AC254629.1	1.83779	0.480122	0.0661146	0.0924393	0	Ex_L5-IT_NOX4
CILP2	1.83677	0.299965	0.0662639	0.0926318	0	Ex_L5-IT_NOX4
AL512631.2	1.83629	2.17303	0.0663362	0.0927248	0	Ex_L5-IT_NOX4
LINC02142	1.83597	0.850167	0.0663837	0.0927871	0	Ex_L5-IT_NOX4
PSAPL1	1.83571	1.18431	0.0664216	0.092832	0	Ex_L5-IT_NOX4
AC117394.2	1.83546	0.210484	0.0664576	0.0928702	0	Ex_L5-IT_NOX4
LINC00709	1.83536	0.83343	0.0664729	0.0928875	0	Ex_L5-IT_NOX4
AC008609.1	1.83446	0.53965	0.0666069	0.0930626	0	Ex_L5-IT_NOX4
LINC01543	1.83427	1.02997	0.0666354	0.0930984	0	Ex_L5-IT_NOX4
AC096711.2	1.83393	0.100877	0.0666845	0.0931588	0	Ex_L5-IT_NOX4
EIF2B2	1.83359	0.0716349	0.0667349	0.0932252	0	Ex_L5-IT_NOX4
TMEM63C	1.83276	0.0416725	0.0668587	0.0933778	0	Ex_L5-IT_NOX4
AL606519.1	1.83272	1.36895	0.0668656	0.0933833	0	Ex_L5-IT_NOX4
AC069213.1	1.83226	0.274885	0.0669328	0.0934731	0	Ex_L5-IT_NOX4
LINC01592	1.83207	0.32049	0.0669613	0.0935048	0	Ex_L5-IT_NOX4
GABRD	1.83178	0.0516277	0.067004	0.0935602	0	Ex_L5-IT_NOX4
AC090229.1	1.83171	0.300701	0.0670158	0.0935728	0	Ex_L5-IT_NOX4
AL645937.4	1.83147	0.759403	0.0670517	0.0936176	0	Ex_L5-IT_NOX4
RTL8B	1.83145	0.138433	0.0670538	0.0936176	0	Ex_L5-IT_NOX4
PRR4	1.83131	0.170405	0.0670744	0.0936423	0	Ex_L5-IT_NOX4
AC015688.4	1.83109	0.320009	0.0671072	0.0936799	0	Ex_L5-IT_NOX4
AWAT2	1.83092	0.880591	0.0671343	0.0937136	0	Ex_L5-IT_NOX4
TXLNG	1.83037	0.0263934	0.0672136	0.0938162	0	Ex_L5-IT_NOX4
AL078639.1	1.82963	0.0345751	0.0673252	0.0939678	0	Ex_L5-IT_NOX4
LINC01353	1.82936	0.409097	0.0673672	0.0940223	0	Ex_L5-IT_NOX4
LINC02321	1.82881	0.532524	0.0674489	0.094116	0	Ex_L5-IT_NOX4
PTCD2	1.82845	0.0390496	0.0675017	0.0941855	0	Ex_L5-IT_NOX4
AC008040.1	1.82822	0.14689	0.067537	0.0942265	0	Ex_L5-IT_NOX4
IL13	1.82713	0.645385	0.0677016	0.0944356	0	Ex_L5-IT_NOX4
AL117341.1	1.82696	0.295069	0.0677264	0.0944661	0	Ex_L5-IT_NOX4
LINC02508	1.82671	0.698218	0.0677643	0.0945065	0	Ex_L5-IT_NOX4
AC008759.2	1.82624	0.32258	0.0678353	0.0946016	0	Ex_L5-IT_NOX4
C15orf54	1.82541	0.366696	0.0679605	0.0947637	0	Ex_L5-IT_NOX4
AL162734.1	1.82483	0.516658	0.0680477	0.0948812	0	Ex_L5-IT_NOX4
AP003025.1	1.82394	0.102601	0.0681809	0.095038	0	Ex_L5-IT_NOX4
SPATA17	1.82358	0.0549967	0.068236	0.0951107	0	Ex_L5-IT_NOX4
PLEK2	1.8227	0.442117	0.0683701	0.0952935	0	Ex_L5-IT_NOX4
LINC00111	1.82204	1.02571	0.068471	0.0954298	0	Ex_L5-IT_NOX4
AC007938.2	1.82123	0.220222	0.0685925	0.0955868	0	Ex_L5-IT_NOX4
HPS3	1.821	0.0348624	0.0686266	0.095626	0	Ex_L5-IT_NOX4
AC113192.5	1.82067	1.20939	0.0686785	0.0956941	0	Ex_L5-IT_NOX4
AP003721.4	1.82059	0.412107	0.0686902	0.0957058	0	Ex_L5-IT_NOX4
HNF1A	1.82043	0.403437	0.0687149	0.0957241	0	Ex_L5-IT_NOX4
ZNF275	1.82043	0.0633104	0.0687143	0.0957241	0	Ex_L5-IT_NOX4
AC130324.3	1.82013	0.276284	0.0687594	0.0957819	0	Ex_L5-IT_NOX4
VPS9D1-AS1	1.81992	0.136413	0.0687913	0.0958221	0	Ex_L5-IT_NOX4
AC098479.1	1.81923	0.303396	0.0688969	0.0959651	0	Ex_L5-IT_NOX4
AC009562.1	1.81897	0.333054	0.0689366	0.096012	0	Ex_L5-IT_NOX4
AL157882.1	1.81841	0.334221	0.0690218	0.0961264	0	Ex_L5-IT_NOX4
LINC01509	1.81686	0.741663	0.0692592	0.0964403	0	Ex_L5-IT_NOX4
AC120057.2	1.81679	0.772368	0.0692708	0.0964523	0	Ex_L5-IT_NOX4
SLC6A5	1.81674	0.483018	0.0692784	0.0964587	0	Ex_L5-IT_NOX4
LINC01732	1.81565	0.453	0.0694456	0.0966789	0	Ex_L5-IT_NOX4
SPINK4	1.81481	0.655052	0.0695745	0.09685	0	Ex_L5-IT_NOX4
EAF1-AS1	1.81451	0.159657	0.0696194	0.0969083	0	Ex_L5-IT_NOX4
AL049874.3	1.81379	0.724887	0.0697312	0.0970554	0	Ex_L5-IT_NOX4
LINC00363	1.81269	1.69987	0.0699023	0.0972809	0	Ex_L5-IT_NOX4
LINC01973	1.81261	0.663035	0.0699132	0.0972918	0	Ex_L5-IT_NOX4
LINC00229	1.81228	0.655995	0.0699636	0.0973535	0	Ex_L5-IT_NOX4
SLC37A4	1.81208	0.105879	0.0699942	0.0973919	0	Ex_L5-IT_NOX4
AC010731.2	1.81166	0.133017	0.0700588	0.0974732	0	Ex_L5-IT_NOX4
AP001107.4	1.81057	0.219847	0.0702271	0.0976989	0	Ex_L5-IT_NOX4
LEFTY2	1.80987	1.16268	0.0703379	0.0978488	0	Ex_L5-IT_NOX4
C16orf92	1.80947	0.258243	0.0703992	0.0979256	0	Ex_L5-IT_NOX4
DNA2	1.80901	0.0339102	0.0704702	0.0980159	0	Ex_L5-IT_NOX4
AC008705.1	1.80877	0.857402	0.0705081	0.0980643	0	Ex_L5-IT_NOX4
AC064807.4	1.8087	0.3269	0.0705178	0.0980735	0	Ex_L5-IT_NOX4
INSL5	1.80815	0.253047	0.0706047	0.0981859	0	Ex_L5-IT_NOX4
LINC02138	1.80703	1.24078	0.0707791	0.0984155	0	Ex_L5-IT_NOX4
CD80	1.80663	0.269758	0.0708401	0.0984961	0	Ex_L5-IT_NOX4
SLX1B	1.80659	0.414655	0.0708473	0.0985018	0	Ex_L5-IT_NOX4
NCAM1	1.80607	0.00936533	0.0709247	0.0986052	0	Ex_L5-IT_NOX4
AL158828.1	1.80561	1.10201	0.0710002	0.0987058	0	Ex_L5-IT_NOX4
PIGB	1.80538	0.0351322	0.0710354	0.0987505	0	Ex_L5-IT_NOX4
CT55	1.80529	0.177967	0.0710506	0.0987673	0	Ex_L5-IT_NOX4
PLAC1	1.80521	0.148856	0.0710625	0.0987796	0	Ex_L5-IT_NOX4
MAPK7	1.8048	0.0990966	0.0711261	0.0988638	0	Ex_L5-IT_NOX4
AL354824.2	1.80443	1.05809	0.0711853	0.0989417	0	Ex_L5-IT_NOX4
AC012254.2	1.80348	0.428199	0.0713333	0.0991345	0	Ex_L5-IT_NOX4
TCP10L	1.80307	0.105272	0.071397	0.0992145	0	Ex_L5-IT_NOX4
ZNF705E	1.80305	0.298964	0.0714004	0.0992148	0	Ex_L5-IT_NOX4
PDF	1.80295	0.589455	0.071417	0.0992336	0	Ex_L5-IT_NOX4
LINC01107	1.80211	0.194061	0.0715492	0.0994087	0	Ex_L5-IT_NOX4
LINC02243	1.80209	0.374468	0.0715531	0.0994098	0	Ex_L5-IT_NOX4
AL358115.1	1.80174	0.229782	0.0716073	0.0994765	0	Ex_L5-IT_NOX4
AC068898.1	1.80041	2.58083	0.0718186	0.0997398	0	Ex_L5-IT_NOX4
AC010609.1	1.79991	0.304114	0.0718963	0.0998346	0	Ex_L5-IT_NOX4
MBD4	1.79898	0.0380197	0.0720427	0.10002925151387705	0	Ex_L5-IT_NOX4
AC104758.2	1.79895	0.630053	0.0720487	0.100033	0	Ex_L5-IT_NOX4
FP565260.6	1.79796	0.130851	0.0722034	0.10023932802554357	0	Ex_L5-IT_NOX4
Z99755.2	1.79759	1.74858	0.0722654	0.10031672693745765	0	Ex_L5-IT_NOX4
AC109635.2	1.79729	1.1179	0.0723113	0.10036740403054192	0	Ex_L5-IT_NOX4
AC113608.2	1.79725	1.85355	0.072319	0.10037383716097019	0	Ex_L5-IT_NOX4
AC068389.4	1.79698	0.346939	0.0723589	0.10042044894683148	0	Ex_L5-IT_NOX4
CXorf40A	1.79647	0.214674	0.07244	0.10052867228537155	0	Ex_L5-IT_NOX4
AC002428.1	1.79613	0.806599	0.0724956	0.1005970440556943	0	Ex_L5-IT_NOX4
TYMP	1.79598	0.15418	0.0725167	0.10062195614138579	0	Ex_L5-IT_NOX4
FAM166A	1.79593	0.613262	0.0725273	0.10063237588411052	0	Ex_L5-IT_NOX4
HYAL2	1.79567	0.139593	0.0725664	0.10068230472112316	0	Ex_L5-IT_NOX4
MADCAM1	1.79527	0.0801796	0.0726306	0.10076695590175141	0	Ex_L5-IT_NOX4
POMC	1.79432	0.424884	0.072783	0.10096531729302735	0	Ex_L5-IT_NOX4
AC136604.2	1.7943	0.112025	0.0727865	0.10096574427736627	0	Ex_L5-IT_NOX4
AL157935.2	1.79333	0.153261	0.0729416	0.10116334681180686	0	Ex_L5-IT_NOX4
LINC02457	1.79328	3.804	0.0729505	0.10117142192007483	0	Ex_L5-IT_NOX4
MTMR11	1.79293	0.0794018	0.0730042	0.1012370209544795	0	Ex_L5-IT_NOX4
EVA1A	1.7923	0.108919	0.0731048	0.10136787419257194	0	Ex_L5-IT_NOX4
AL049836.1	1.79101	0.196504	0.0733132	0.10164356413143438	0	Ex_L5-IT_NOX4
TRPC4	1.79097	0.0325447	0.0733175	0.10164513004389719	0	Ex_L5-IT_NOX4
P4HA3-AS1	1.79089	0.95129	0.0733329	0.10166212047325354	0	Ex_L5-IT_NOX4
AC002128.2	1.79077	0.558338	0.0733509	0.10168271762051796	0	Ex_L5-IT_NOX4
SNRNP70	1.79015	0.0192872	0.0734488	0.10180069859827312	0	Ex_L5-IT_NOX4
AC069257.3	1.78867	0.114883	0.0736892	0.10212066907052494	0	Ex_L5-IT_NOX4
GFOD2	1.7884	0.0365807	0.0737319	0.10217104121512914	0	Ex_L5-IT_NOX4
AC145207.2	1.78785	0.360657	0.0738212	0.10228597125636434	0	Ex_L5-IT_NOX4
NOP53-AS1	1.78741	0.136154	0.0738907	0.10237342707293208	0	Ex_L5-IT_NOX4
AC013565.3	1.78692	0.584486	0.0739714	0.10248076666038775	0	Ex_L5-IT_NOX4
AC087241.3	1.78676	0.206044	0.0739962	0.10251070969657125	0	Ex_L5-IT_NOX4
CD164L2	1.78624	0.481693	0.0740822	0.10261653490036816	0	Ex_L5-IT_NOX4
SMG8	1.78517	0.177489	0.0742538	0.10284083219478757	0	Ex_L5-IT_NOX4
AC139100.1	1.78422	0.158374	0.0744081	0.10303680787403072	0	Ex_L5-IT_NOX4
AL358215.2	1.78384	2.45486	0.0744719	0.10312064231380276	0	Ex_L5-IT_NOX4
AL021546.1	1.78351	0.243588	0.0745237	0.10318338542750922	0	Ex_L5-IT_NOX4
LINC02003	1.78332	0.276669	0.0745548	0.10322204278779784	0	Ex_L5-IT_NOX4
TSGA13	1.78209	0.345219	0.0747556	0.10346877146458772	0	Ex_L5-IT_NOX4
AC008763.3	1.7816	1.02127	0.0748366	0.10357636028971666	0	Ex_L5-IT_NOX4
ZNF506	1.78097	0.0317679	0.0749372	0.10370662513529076	0	Ex_L5-IT_NOX4
AC023866.1	1.7807	0.941053	0.0749837	0.1037620234107359	0	Ex_L5-IT_NOX4
ZIM3	1.77975	0.670558	0.0751383	0.10397149092461722	0	Ex_L5-IT_NOX4
MEX3B	1.77884	0.0962165	0.0752868	0.10417246878861022	0	Ex_L5-IT_NOX4
AC078889.1	1.77719	1.43721	0.0755594	0.1045360645388013	0	Ex_L5-IT_NOX4
CTAGE6	1.77716	0.404535	0.0755632	0.10453692080201436	0	Ex_L5-IT_NOX4
LINC00563	1.77598	0.639353	0.0757573	0.10479184384364415	0	Ex_L5-IT_NOX4
SNAPC4	1.77421	0.0403553	0.0760482	0.10517609888925072	0	Ex_L5-IT_NOX4
MFSD14A	1.77392	0.174016	0.0760974	0.10523041041000182	0	Ex_L5-IT_NOX4
AC090707.1	1.77281	0.822653	0.0762819	0.10548104415481907	0	Ex_L5-IT_NOX4
INE2	1.77194	0.360844	0.0764251	0.10567445915545645	0	Ex_L5-IT_NOX4
AC104002.1	1.77178	0.416126	0.0764524	0.10570771157354572	0	Ex_L5-IT_NOX4
AC062037.2	1.77109	1.23989	0.0765666	0.10585648334019211	0	Ex_L5-IT_NOX4
LINC01553	1.77079	0.323579	0.0766163	0.10591437654075807	0	Ex_L5-IT_NOX4
PTPRS	1.77022	0.018193	0.0767104	0.1060324008756022	0	Ex_L5-IT_NOX4
FP325330.3	1.76908	0.197189	0.0769022	0.10628060346790848	0	Ex_L5-IT_NOX4
AC004908.1	1.76907	0.4527	0.0769033	0.10628060346790848	0	Ex_L5-IT_NOX4
AL731575.1	1.76882	0.287201	0.0769446	0.10633312717366415	0	Ex_L5-IT_NOX4
SRGAP3-AS1	1.7686	0.518455	0.0769821	0.10638044371780561	0	Ex_L5-IT_NOX4
AL139300.2	1.76827	0.226676	0.0770366	0.10644654614175253	0	Ex_L5-IT_NOX4
CYP2W1	1.76793	0.847346	0.0770946	0.1065128987159314	0	Ex_L5-IT_NOX4
AL357093.2	1.76792	0.130775	0.0770946	0.1065128987159314	0	Ex_L5-IT_NOX4
AC007040.1	1.76739	0.596962	0.0771837	0.10661761620593044	0	Ex_L5-IT_NOX4
DNAJC3-DT	1.76714	0.0487576	0.0772257	0.10666643496464605	0	Ex_L5-IT_NOX4
STRADA	1.76593	0.0405824	0.0774282	0.1069368679887186	0	Ex_L5-IT_NOX4
GATA1	1.76503	0.467362	0.0775791	0.10714067395404277	0	Ex_L5-IT_NOX4
C15orf38-AP3S2	1.76455	0.288173	0.0776611	0.1072401099182298	0	Ex_L5-IT_NOX4
FAM72D	1.7644	0.341866	0.0776861	0.10726552993715904	0	Ex_L5-IT_NOX4
AC137834.1	1.7644	0.151651	0.0776862	0.10726552993715904	0	Ex_L5-IT_NOX4
AL353747.2	1.76359	0.760687	0.0778233	0.1074454604055211	0	Ex_L5-IT_NOX4
TM4SF4	1.76346	0.991437	0.0778449	0.10747076514353071	0	Ex_L5-IT_NOX4
ARMC12	1.76288	0.31944	0.0779409	0.1075939076798327	0	Ex_L5-IT_NOX4
AL512604.3	1.76273	0.435903	0.0779672	0.10762562403859453	0	Ex_L5-IT_NOX4
ARPC1B	1.76243	0.159288	0.0780173	0.10769010022126481	0	Ex_L5-IT_NOX4
AC025176.1	1.76236	0.695564	0.0780295	0.107702	0	Ex_L5-IT_NOX4
HIST1H3H	1.76206	0.765721	0.0780814	0.10776465737987737	0	Ex_L5-IT_NOX4
AC073611.1	1.76131	0.268729	0.0782078	0.10793454709083071	0	Ex_L5-IT_NOX4
AL358334.1	1.76078	0.354589	0.0782968	0.10805263191132987	0	Ex_L5-IT_NOX4
AL513185.1	1.76031	0.567765	0.0783763	0.1081530278445863	0	Ex_L5-IT_NOX4
AL109610.1	1.76025	1.50274	0.0783871	0.10816336662341001	0	Ex_L5-IT_NOX4
LINC01100	1.7602	0.21513	0.0783955	0.10817020001908602	0	Ex_L5-IT_NOX4
CSKMT	1.76011	0.102709	0.07841	0.10818174183485506	0	Ex_L5-IT_NOX4
TCP11	1.75998	0.224585	0.0784323	0.10820704137300051	0	Ex_L5-IT_NOX4
SORBS3	1.75893	0.08	0.0786092	0.10843703516208526	0	Ex_L5-IT_NOX4
AC091705.1	1.75841	0.389562	0.0786994	0.10855215426677384	0	Ex_L5-IT_NOX4
SLC16A11	1.75825	0.23969	0.0787253	0.10858194618608527	0	Ex_L5-IT_NOX4
AL669831.2	1.75824	0.507716	0.0787278	0.10858194618608527	0	Ex_L5-IT_NOX4
SEC62-AS1	1.75683	0.140019	0.0789668	0.10890376191802187	0	Ex_L5-IT_NOX4
MRPS24	1.75683	0.211965	0.0789679	0.10890376191802187	0	Ex_L5-IT_NOX4
AC084291.1	1.75637	0.37862	0.0790476	0.10900428271946662	0	Ex_L5-IT_NOX4
AL161785.3	1.75628	0.308351	0.0790623	0.10901987831798612	0	Ex_L5-IT_NOX4
AC018767.3	1.75593	0.613765	0.0791217	0.10909238687380696	0	Ex_L5-IT_NOX4
AC108673.2	1.75537	1.02428	0.0792176	0.10921996952141202	0	Ex_L5-IT_NOX4
AC007610.1	1.75471	0.197819	0.0793295	0.10936952305208256	0	Ex_L5-IT_NOX4
AC067968.2	1.75464	0.626088	0.0793424	0.10938259645029116	0	Ex_L5-IT_NOX4
UBXN10	1.75443	0.12198	0.0793777	0.1094218328351006	0	Ex_L5-IT_NOX4
AL391987.3	1.75393	0.469703	0.0794644	0.10953666217658378	0	Ex_L5-IT_NOX4
SYNE1-AS1	1.75293	0.838205	0.0796358	0.10974927823049327	0	Ex_L5-IT_NOX4
MS4A2	1.7527	0.593631	0.0796752	0.10979891325066649	0	Ex_L5-IT_NOX4
TSHZ1	1.75201	0.0264703	0.0797921	0.1099552221480912	0	Ex_L5-IT_NOX4
NELFCD	1.75093	0.0386192	0.0799783	0.11019756338482276	0	Ex_L5-IT_NOX4
AL358472.4	1.75089	0.350247	0.0799867	0.11020447155139747	0	Ex_L5-IT_NOX4
AC133065.1	1.74964	0.140452	0.0802009	0.11048051987060573	0	Ex_L5-IT_NOX4
AL022322.2	1.74928	0.140521	0.0802626	0.11056082061841394	0	Ex_L5-IT_NOX4
RFC2	1.74846	0.0834785	0.0804053	0.11074784509519392	0	Ex_L5-IT_NOX4
LINC00261	1.74842	1.19866	0.0804138	0.11075474196101817	0	Ex_L5-IT_NOX4
AC016526.1	1.7477	0.292298	0.0805368	0.11091941148041261	0	Ex_L5-IT_NOX4
CASZ1	1.74685	0.115714	0.0806839	0.11111240828577403	0	Ex_L5-IT_NOX4
AC007922.1	1.74659	0.579662	0.0807295	0.11117049480915199	0	Ex_L5-IT_NOX4
LINC02118	1.74481	0.971358	0.0810405	0.11157956171034383	0	Ex_L5-IT_NOX4
ZNF479	1.74464	0.990125	0.0810705	0.11161129366676475	0	Ex_L5-IT_NOX4
LINC02185	1.7446	0.29771	0.0810748	0.11161239571883846	0	Ex_L5-IT_NOX4
MPL	1.74441	0.239514	0.0811079	0.11164840430279935	0	Ex_L5-IT_NOX4
OR4D9	1.74398	0.312094	0.0811832	0.11174248180898357	0	Ex_L5-IT_NOX4
TCP10	1.74258	0.892193	0.0814289	0.11206622031901436	0	Ex_L5-IT_NOX4
AC027801.4	1.74227	0.170034	0.0814814	0.11213363182197152	0	Ex_L5-IT_NOX4
P2RX3	1.7417	0.55108	0.0815835	0.11226926927094606	0	Ex_L5-IT_NOX4
CACNA1C-AS4	1.74109	0.406409	0.0816898	0.11241075268356857	0	Ex_L5-IT_NOX4
NAV2-AS2	1.74095	0.181768	0.0817141	0.11243933309772099	0	Ex_L5-IT_NOX4
AC090651.1	1.74089	0.388731	0.0817237	0.11244777706287805	0	Ex_L5-IT_NOX4
AL353600.1	1.74081	0.841287	0.0817399	0.11246519314237978	0	Ex_L5-IT_NOX4
OR8B12	1.74077	1.29562	0.0817474	0.11247068313398972	0	Ex_L5-IT_NOX4
AC010528.1	1.73943	0.146111	0.08198	0.11278108132903748	0	Ex_L5-IT_NOX4
AC015802.1	1.73895	0.687319	0.0820645	0.11288276801929022	0	Ex_L5-IT_NOX4
LINC00243	1.73882	0.183698	0.0820883	0.11291066108616418	0	Ex_L5-IT_NOX4
AC073359.2	1.7387	0.77047	0.0821097	0.11293526208956331	0	Ex_L5-IT_NOX4
AC018761.2	1.73813	0.212363	0.0822085	0.11306627240231652	0	Ex_L5-IT_NOX4
AL353622.2	1.7377	1.62074	0.0822866	0.11316873899846996	0	Ex_L5-IT_NOX4
THAP4	1.7372	0.0344085	0.0823716	0.11327595669968776	0	Ex_L5-IT_NOX4
AC004257.1	1.73717	0.325319	0.0823779	0.11327978396821475	0	Ex_L5-IT_NOX4
DENND5A	1.73633	0.0204808	0.0825247	0.11347681392774825	0	Ex_L5-IT_NOX4
SFTPC	1.73558	0.120867	0.0826583	0.11364590325099196	0	Ex_L5-IT_NOX4
AC092296.1	1.73509	0.972388	0.0827472	0.11375827038627527	0	Ex_L5-IT_NOX4
AC008894.2	1.7347	0.275562	0.0828153	0.11383730645533925	0	Ex_L5-IT_NOX4
GNG13	1.7342	0.353322	0.0829039	0.11394934094942497	0	Ex_L5-IT_NOX4
TRBV28	1.73398	1.64885	0.0829454	0.11400146230996532	0	Ex_L5-IT_NOX4
RPL3L	1.733	0.539809	0.0831167	0.11422707757856164	0	Ex_L5-IT_NOX4
AC087362.1	1.73263	0.212555	0.083183	0.11430352631649976	0	Ex_L5-IT_NOX4
AL136131.3	1.73179	0.938543	0.0833329	0.11448603577609494	0	Ex_L5-IT_NOX4
TAF4	1.73105	0.0287538	0.0834636	0.11465468250032791	0	Ex_L5-IT_NOX4
AC069287.3	1.72971	0.351547	0.0837031	0.11496891001183585	0	Ex_L5-IT_NOX4
AC009120.5	1.72894	0.138634	0.0838397	0.1151417183440582	0	Ex_L5-IT_NOX4
AC016957.2	1.72891	0.188568	0.0838457	0.11514496022897129	0	Ex_L5-IT_NOX4
AC009948.4	1.72862	0.253095	0.0838984	0.11520741899739842	0	Ex_L5-IT_NOX4
GTSE1-DT	1.72848	0.580569	0.0839246	0.11523352952674396	0	Ex_L5-IT_NOX4
HPYR1	1.72768	0.539226	0.0840671	0.11541933371133534	0	Ex_L5-IT_NOX4
CLEC14A	1.72743	0.167942	0.0841097	0.11546800007234828	0	Ex_L5-IT_NOX4
AC138089.1	1.72709	0.682529	0.0841743	0.11555173666991135	0	Ex_L5-IT_NOX4
KRTAP17-1	1.72697	3.6884	0.0841975	0.11557850083682278	0	Ex_L5-IT_NOX4
LINC01479	1.72661	0.167528	0.0842588	0.11565284913565417	0	Ex_L5-IT_NOX4
AC083841.2	1.72652	0.538393	0.0842763	0.11567193222759725	0	Ex_L5-IT_NOX4
ROPN1L-AS1	1.72573	1.05686	0.0844183	0.11584200868678053	0	Ex_L5-IT_NOX4
CFAP58-DT	1.72542	0.302207	0.0844733	0.11590746361276268	0	Ex_L5-IT_NOX4
AC135050.1	1.72534	0.186459	0.0844877	0.11592226078678494	0	Ex_L5-IT_NOX4
AL645940.1	1.72511	0.264381	0.0845287	0.11597362987866718	0	Ex_L5-IT_NOX4
AC120498.4	1.72505	0.413234	0.0845405	0.11598483857799337	0	Ex_L5-IT_NOX4
AL161668.1	1.72367	0.701682	0.0847898	0.11631076983573001	0	Ex_L5-IT_NOX4
AC011530.1	1.72318	0.454195	0.0848782	0.11641817952354037	0	Ex_L5-IT_NOX4
NAT1	1.72188	0.29933	0.0851122	0.11671414598759393	0	Ex_L5-IT_NOX4
AP001010.1	1.72184	0.858137	0.0851202	0.11671607366286696	0	Ex_L5-IT_NOX4
AC091173.1	1.72184	1.6272	0.0851209	0.11671607366286696	0	Ex_L5-IT_NOX4
OR51E2	1.72141	0.406066	0.0851981	0.1168069703379573	0	Ex_L5-IT_NOX4
AC021979.1	1.72077	1.63482	0.0853147	0.1169568737961865	0	Ex_L5-IT_NOX4
UBXN10-AS1	1.71901	0.365861	0.0856349	0.11738070755985286	0	Ex_L5-IT_NOX4
AC004149.1	1.71887	0.200037	0.0856586	0.1174082271430465	0	Ex_L5-IT_NOX4
AC096736.1	1.71876	1.31264	0.0856797	0.11743202434322897	0	Ex_L5-IT_NOX4
AC003035.2	1.71748	0.441814	0.0859127	0.11772622449882801	0	Ex_L5-IT_NOX4
COL18A1-AS2	1.71729	1.13859	0.0859487	0.11776543365761495	0	Ex_L5-IT_NOX4
CCL22	1.71696	0.675755	0.0860073	0.11784074952117747	0	Ex_L5-IT_NOX4
AC079209.2	1.71687	0.15264	0.0860243	0.11784891268707381	0	Ex_L5-IT_NOX4
CDX1	1.71663	0.906999	0.0860701	0.11790665305259236	0	Ex_L5-IT_NOX4
AC011374.2	1.71571	0.207944	0.0862371	0.11812022946297264	0	Ex_L5-IT_NOX4
OR52N2	1.7155	1.5405	0.086276	0.11816842860003189	0	Ex_L5-IT_NOX4
GPX6	1.71378	0.552084	0.086591	0.11857960279602076	0	Ex_L5-IT_NOX4
AC011511.1	1.71332	0.108229	0.0866752	0.11868780621431695	0	Ex_L5-IT_NOX4
BMS1P14	1.71296	0.118136	0.0867402	0.11875850419703071	0	Ex_L5-IT_NOX4
AL445490.1	1.71282	0.264262	0.0867663	0.1187841326599334	0	Ex_L5-IT_NOX4
DNAJC25	1.71206	0.0661587	0.0869071	0.11896171930670259	0	Ex_L5-IT_NOX4
AL158837.1	1.71173	1.0935	0.0869693	0.11904166017329537	0	Ex_L5-IT_NOX4
OR2T2	1.70986	0.276642	0.087314	0.1194982586596628	0	Ex_L5-IT_NOX4
AC011466.2	1.70983	0.550371	0.0873197	0.11950084440054545	0	Ex_L5-IT_NOX4
KF456478.1	1.70976	0.520006	0.0873326	0.1195103895616291	0	Ex_L5-IT_NOX4
SNHG9	1.70889	0.07821	0.087493	0.11971248558268839	0	Ex_L5-IT_NOX4
SPINT4	1.70863	1.2359	0.0875412	0.11977341252040322	0	Ex_L5-IT_NOX4
PTPMT1	1.70852	0.102336	0.0875618	0.11979640643679938	0	Ex_L5-IT_NOX4
AC016747.2	1.70826	0.144138	0.0876089	0.11985062781709908	0	Ex_L5-IT_NOX4
AC093909.2	1.70813	0.49279	0.0876341	0.11987489099904616	0	Ex_L5-IT_NOX4
ZBED5-AS1	1.70785	0.0498046	0.0876856	0.11993503484197067	0	Ex_L5-IT_NOX4
SLC25A2	1.70778	0.407095	0.0876985	0.11993732978503702	0	Ex_L5-IT_NOX4
MDC1-AS1	1.70755	0.19166	0.08774	0.11997872432788462	0	Ex_L5-IT_NOX4
LMX1B	1.70749	0.437447	0.0877519	0.11998986691715319	0	Ex_L5-IT_NOX4
VCX3B	1.7071	0.504729	0.0878254	0.12008013664237482	0	Ex_L5-IT_NOX4
AC010745.5	1.70672	1.12295	0.0878966	0.1201671810153669	0	Ex_L5-IT_NOX4
AC010834.3	1.70629	0.197482	0.0879745	0.12026353047088353	0	Ex_L5-IT_NOX4
AC015982.1	1.70605	0.190545	0.0880199	0.1203204554540167	0	Ex_L5-IT_NOX4
AC044840.1	1.70598	0.197905	0.0880328	0.12033065046091714	0	Ex_L5-IT_NOX4
MS4A18	1.70592	0.484605	0.0880444	0.12033332797237589	0	Ex_L5-IT_NOX4
CLEC6A	1.70576	0.498922	0.0880749	0.12035707739266018	0	Ex_L5-IT_NOX4
DSCR8	1.7056	1.11664	0.0881048	0.12039017754382966	0	Ex_L5-IT_NOX4
AC005392.2	1.70545	0.911972	0.0881323	0.12041758006745658	0	Ex_L5-IT_NOX4
AL021707.2	1.70465	0.091555	0.088281	0.12061556214997497	0	Ex_L5-IT_NOX4
TLX1NB	1.70462	0.593816	0.0882869	0.12061843981522156	0	Ex_L5-IT_NOX4
HOXA7	1.70419	2.83376	0.0883691	0.12071537345576457	0	Ex_L5-IT_NOX4
AL392183.1	1.70379	0.349134	0.0884418	0.12080436781424349	0	Ex_L5-IT_NOX4
AC136616.1	1.70369	2.78999	0.0884619	0.12082665093669945	0	Ex_L5-IT_NOX4
AC009652.1	1.70246	0.399382	0.0886913	0.12112966283609218	0	Ex_L5-IT_NOX4
LINC02163	1.70226	0.609216	0.0887293	0.12117119487129677	0	Ex_L5-IT_NOX4
CLRN2	1.70212	0.584545	0.0887535	0.12119914396252071	0	Ex_L5-IT_NOX4
AP002765.1	1.70187	0.642234	0.0888023	0.12126052971157078	0	Ex_L5-IT_NOX4
AC092783.1	1.7018	1.06848	0.0888163	0.12127449378379886	0	Ex_L5-IT_NOX4
AL512622.1	1.70172	0.177076	0.0888281	0.1212803151247564	0	Ex_L5-IT_NOX4
AL020996.1	1.70056	0.189627	0.0890467	0.12155281895798557	0	Ex_L5-IT_NOX4
EPX	1.70033	0.160618	0.0890893	0.12160067053451844	0	Ex_L5-IT_NOX4
AL121672.2	1.70014	0.126029	0.0891255	0.12163973454942167	0	Ex_L5-IT_NOX4
AC011446.1	1.69833	0.415541	0.0894672	0.12208008125348387	0	Ex_L5-IT_NOX4
ATP6V1B1	1.69822	0.62471	0.0894873	0.12210228265163664	0	Ex_L5-IT_NOX4
AC012366.1	1.69808	1.20622	0.0895159	0.12213090566679706	0	Ex_L5-IT_NOX4
LGALS9B	1.69801	1.6179	0.0895283	0.12214266654921369	0	Ex_L5-IT_NOX4
AADAC	1.69779	0.863409	0.0895704	0.12218965848911259	0	Ex_L5-IT_NOX4
AC108693.2	1.69735	1.25364	0.0896528	0.12229358975826354	0	Ex_L5-IT_NOX4
ATPAF2	1.69534	0.0363371	0.0900327	0.12277323703032805	0	Ex_L5-IT_NOX4
LTB	1.69409	0.256639	0.0902698	0.12307487248336277	0	Ex_L5-IT_NOX4
AP001972.1	1.69364	0.726007	0.0903554	0.12318190583093448	0	Ex_L5-IT_NOX4
AC068888.1	1.69304	0.0515546	0.0904679	0.1233247928831933	0	Ex_L5-IT_NOX4
AC110792.3	1.69263	0.199156	0.0905478	0.12342309137459195	0	Ex_L5-IT_NOX4
U62317.2	1.69252	1.90993	0.0905696	0.12344765840991384	0	Ex_L5-IT_NOX4
AC239803.3	1.69215	0.262256	0.0906393	0.1235216078084071	0	Ex_L5-IT_NOX4
CDC20	1.69163	0.433992	0.0907378	0.12364527309822748	0	Ex_L5-IT_NOX4
ZXDC	1.69145	0.0209246	0.0907702	0.12367898526898241	0	Ex_L5-IT_NOX4
AC002546.1	1.69092	0.138118	0.0908733	0.12379837946670427	0	Ex_L5-IT_NOX4
AL139316.1	1.69042	0.664346	0.0909694	0.12392405297228043	0	Ex_L5-IT_NOX4
MTERF3	1.69006	0.0421003	0.0910379	0.12401204444884585	0	Ex_L5-IT_NOX4
TGDS	1.68979	0.0473507	0.0910889	0.12407623718980634	0	Ex_L5-IT_NOX4
ATP6V1G2-DDX39B	1.68906	0.230065	0.0912285	0.12425580606664778	0	Ex_L5-IT_NOX4
C11orf72	1.6888	0.734421	0.0912795	0.12431995709784446	0	Ex_L5-IT_NOX4
AL451074.6	1.68773	0.660821	0.0914858	0.12459040814019214	0	Ex_L5-IT_NOX4
AL591684.1	1.68668	0.17958	0.0916871	0.12483314416582646	0	Ex_L5-IT_NOX4
AC131235.4	1.68607	0.308445	0.0918045	0.12498728528789942	0	Ex_L5-IT_NOX4
PPT2-EGFL8	1.68603	0.23317	0.0918113	0.124991	0	Ex_L5-IT_NOX4
IL11	1.68566	0.223578	0.0918827	0.12508306025743254	0	Ex_L5-IT_NOX4
AC010531.3	1.68462	0.222884	0.0920823	0.12534950942696818	0	Ex_L5-IT_NOX4
LINC00847	1.68458	0.119059	0.0920909	0.1253557998131281	0	Ex_L5-IT_NOX4
RNF43	1.68306	0.0788301	0.0923835	0.1257288864889761	0	Ex_L5-IT_NOX4
ZNF880	1.68278	0.0544468	0.0924393	0.12579795143849226	0	Ex_L5-IT_NOX4
AC008592.4	1.68137	0.413092	0.0927125	0.12614835809464095	0	Ex_L5-IT_NOX4
LINC01565	1.68065	0.49318	0.092852	0.12633287932717316	0	Ex_L5-IT_NOX4
LINC01424	1.67962	0.239519	0.0930535	0.1265854719360329	0	Ex_L5-IT_NOX4
OGFR-AS1	1.67947	0.410708	0.0930829	0.1266200454091118	0	Ex_L5-IT_NOX4
MAMSTR	1.67918	0.0886822	0.0931385	0.12669037678378067	0	Ex_L5-IT_NOX4
AC010132.1	1.6787	0.266292	0.0932326	0.12680752565803774	0	Ex_L5-IT_NOX4
TBL2	1.67772	0.081143	0.0934234	0.12705632826314323	0	Ex_L5-IT_NOX4
PEX2	1.67706	0.041881	0.0935515	0.12721429716370125	0	Ex_L5-IT_NOX4
AC004771.3	1.67632	0.423756	0.0936983	0.12739766906650196	0	Ex_L5-IT_NOX4
TGM5	1.67566	0.705647	0.0938261	0.1275551845133222	0	Ex_L5-IT_NOX4
AC113391.1	1.67547	0.316318	0.0938631	0.1275839234982971	0	Ex_L5-IT_NOX4
AL390037.1	1.67539	0.559714	0.0938808	0.12759705702648086	0	Ex_L5-IT_NOX4
LINC02193	1.67458	0.0714288	0.0940379	0.12780528689377693	0	Ex_L5-IT_NOX4
AC091979.1	1.67414	0.363988	0.0941254	0.12791874277487644	0	Ex_L5-IT_NOX4
AC079921.2	1.67394	0.312414	0.0941639	0.1279602411976909	0	Ex_L5-IT_NOX4
AC126335.1	1.67391	0.49591	0.0941708	0.12796410270216174	0	Ex_L5-IT_NOX4
GAL	1.67253	0.18432	0.0944411	0.12829883670253237	0	Ex_L5-IT_NOX4
OTC	1.67195	1.1151	0.094556	0.12844404265510753	0	Ex_L5-IT_NOX4
LINC01220	1.67187	0.506245	0.0945709	0.1284587138497762	0	Ex_L5-IT_NOX4
TSHB	1.67157	1.19509	0.0946311	0.1285295925663789	0	Ex_L5-IT_NOX4
AC013403.2	1.67093	0.162023	0.0947567	0.12867297422377785	0	Ex_L5-IT_NOX4
NAT2	1.67091	0.581705	0.0947608	0.12867314256960427	0	Ex_L5-IT_NOX4
AC115220.1	1.67081	0.810702	0.0947815	0.12869265046434555	0	Ex_L5-IT_NOX4
AL021707.4	1.6708	0.22889	0.0947832	0.12869265046434555	0	Ex_L5-IT_NOX4
ZNF283	1.67015	0.0306122	0.094911	0.12884428205415285	0	Ex_L5-IT_NOX4
POTEM	1.66962	1.50681	0.0950169	0.12897707862052976	0	Ex_L5-IT_NOX4
FUCA2	1.66948	0.0505886	0.0950425	0.12900633749500628	0	Ex_L5-IT_NOX4
PABPN1L	1.66905	0.463227	0.0951294	0.1291188108162846	0	Ex_L5-IT_NOX4
AC073257.1	1.66826	1.96321	0.0952877	0.1293227099168703	0	Ex_L5-IT_NOX4
KRTAP21-3	1.66814	2.87493	0.0953108	0.1293486126916612	0	Ex_L5-IT_NOX4
LINC01772	1.66776	0.0823309	0.0953846	0.12944329357379591	0	Ex_L5-IT_NOX4
PTH1R	1.66687	0.136442	0.09556	0.1296648455041496	0	Ex_L5-IT_NOX4
KIAA0319L	1.66593	0.0177615	0.0957486	0.12990979316949636	0	Ex_L5-IT_NOX4
AC211486.2	1.66577	0.2921	0.0957814	0.12994329042367564	0	Ex_L5-IT_NOX4
AL391863.2	1.66561	0.337061	0.0958136	0.12998148601933995	0	Ex_L5-IT_NOX4
OR5P2	1.66502	5.45798	0.0959321	0.1301311772550021	0	Ex_L5-IT_NOX4
BORCS5	1.66431	0.0233079	0.0960721	0.13031012889071106	0	Ex_L5-IT_NOX4
KRTAP1-1	1.66396	2.69959	0.0961444	0.13040263095765886	0	Ex_L5-IT_NOX4
AC005042.2	1.66375	0.327152	0.0961835	0.13044786646193327	0	Ex_L5-IT_NOX4
AC010422.1	1.6632	0.373065	0.0962935	0.1305882757896706	0	Ex_L5-IT_NOX4
AADAT	1.66249	0.0373981	0.0964355	0.1307752482085617	0	Ex_L5-IT_NOX4
AC106782.2	1.66124	0.758867	0.0966866	0.1310991776523247	0	Ex_L5-IT_NOX4
FAM27C	1.66113	0.144238	0.0967079	0.13112251284755436	0	Ex_L5-IT_NOX4
HPVC1	1.6606	1.82921	0.0968163	0.13125280977628273	0	Ex_L5-IT_NOX4
AC121342.1	1.65951	0.173532	0.097035	0.13153260486670396	0	Ex_L5-IT_NOX4
AC011377.1	1.65934	0.321998	0.0970694	0.1315736414793414	0	Ex_L5-IT_NOX4
AP001596.2	1.65924	1.41905	0.0970899	0.13159591591882838	0	Ex_L5-IT_NOX4
LINC02571	1.65893	1.84058	0.0971521	0.13167211354997768	0	Ex_L5-IT_NOX4
LINC02562	1.65885	1.70182	0.0971683	0.13168544027935614	0	Ex_L5-IT_NOX4
MRAP	1.65796	0.140649	0.0973455	0.13189771765715894	0	Ex_L5-IT_NOX4
ZNF671	1.6577	0.0821041	0.0973984	0.13196292265155837	0	Ex_L5-IT_NOX4
AC079610.3	1.65769	0.193847	0.0974019	0.13196292265155837	0	Ex_L5-IT_NOX4
TMEM246-AS1	1.65752	0.093925	0.0974353	0.13200255718634113	0	Ex_L5-IT_NOX4
MYOM3	1.65686	0.519531	0.0975694	0.13217307633986444	0	Ex_L5-IT_NOX4
MIR202HG	1.65682	2.19067	0.0975787	0.1321800535755531	0	Ex_L5-IT_NOX4
UMOD	1.65656	0.681216	0.09763	0.13223847581042839	0	Ex_L5-IT_NOX4
AC025470.2	1.65524	0.0866916	0.0978972	0.1325778847976143	0	Ex_L5-IT_NOX4
AL031716.1	1.65517	0.437281	0.0979122	0.13259258018313683	0	Ex_L5-IT_NOX4
LIPK	1.65494	0.974533	0.0979596	0.13265121867452487	0	Ex_L5-IT_NOX4
AC020934.2	1.65391	0.846807	0.0981688	0.132929	0	Ex_L5-IT_NOX4
AC078785.2	1.65357	0.219906	0.0982373	0.13301	0	Ex_L5-IT_NOX4
MARCH5	1.65287	0.0280491	0.0983776	0.1331947652360012	0	Ex_L5-IT_NOX4
TMEM218	1.65182	0.0549698	0.0985932	0.1334697535501959	0	Ex_L5-IT_NOX4
AC010255.1	1.65059	0.287207	0.0988439	0.1337864256911974	0	Ex_L5-IT_NOX4
TERB1	1.65015	0.104092	0.0989344	0.13389768773076954	0	Ex_L5-IT_NOX4
LINC00850	1.64974	0.307017	0.0990182	0.13400543143769011	0	Ex_L5-IT_NOX4
AL627309.4	1.6489	1.05876	0.0991908	0.1342220535124507	0	Ex_L5-IT_NOX4
AC133540.1	1.64698	0.412147	0.099583	0.134724	0	Ex_L5-IT_NOX4
AC125603.1	1.64616	0.90514	0.0997545	0.1349392329297095	0	Ex_L5-IT_NOX4
VPS50	1.64611	0.0153964	0.0997617	0.1349432756655851	0	Ex_L5-IT_NOX4
AC092070.4	1.64598	0.694612	0.0997902	0.13497612027072498	0	Ex_L5-IT_NOX4
TBC1D3	1.64586	0.547968	0.0998138	0.13500230971798985	0	Ex_L5-IT_NOX4
AC111182.1	1.64499	0.413431	0.0999931	0.13522770906714393	0	Ex_L5-IT_NOX4
NRAV	1.64465	0.0831585	0.1000632814020999	0.1353111667092339	0	Ex_L5-IT_NOX4
AL606489.1	1.64465	0.0921698	0.10006291546913912	0.1353111667092339	0	Ex_L5-IT_NOX4
AC108134.1	1.64407	0.552628	0.10018309106029732	0.135467	0	Ex_L5-IT_NOX4
BX284668.1	1.64361	0.935136	0.1002786479061099	0.13557950796572793	0	Ex_L5-IT_NOX4
AC112242.1	1.6434	0.378183	0.10032332817331077	0.1356341932376025	0	Ex_L5-IT_NOX4
TMIGD2	1.64264	0.407927	0.10047854962317179	0.1358383160207942	0	Ex_L5-IT_NOX4
COX19	1.64235	0.0330091	0.10053889466743557	0.1359141622890282	0	Ex_L5-IT_NOX4
FUT3	1.64213	0.370419	0.10058525813137864	0.13596536517050206	0	Ex_L5-IT_NOX4
FRG2C	1.64147	0.66808	0.10072186202829472	0.13612704536929615	0	Ex_L5-IT_NOX4
AL807752.2	1.64147	0.310919	0.10072162925477517	0.13612704536929615	0	Ex_L5-IT_NOX4
WDTC1	1.64118	0.030013	0.10078021405544785	0.1361993690807409	0	Ex_L5-IT_NOX4
AL031008.1	1.64117	0.375189	0.10078387721733528	0.1361993690807409	0	Ex_L5-IT_NOX4
AL121956.1	1.64097	0.644174	0.10082527824464453	0.13624682796971851	0	Ex_L5-IT_NOX4
AP001160.3	1.64092	0.198738	0.10083600564368317	0.13624682796971851	0	Ex_L5-IT_NOX4
AC007192.1	1.64043	0.295178	0.10093665563977487	0.13636557073762373	0	Ex_L5-IT_NOX4
ECM1	1.64008	0.0828505	0.1010102989674189	0.13645355519741678	0	Ex_L5-IT_NOX4
AL163973.2	1.63992	0.582422	0.10104344367614405	0.1364925749194696	0	Ex_L5-IT_NOX4
Z97055.2	1.63963	0.101616	0.10110419089639067	0.13656887609635568	0	Ex_L5-IT_NOX4
CRYGC	1.63904	2.11515	0.10122916125281539	0.13672615393022858	0	Ex_L5-IT_NOX4
AL583852.1	1.63859	0.387707	0.10132026500617948	0.1368434352302919	0	Ex_L5-IT_NOX4
NACA2	1.63844	0.60611	0.10135193427522979	0.13688043764465233	0	Ex_L5-IT_NOX4
AC099518.6	1.63831	1.1057	0.10137918083395375	0.1369056933504339	0	Ex_L5-IT_NOX4
NDUFB2-AS1	1.63816	0.181145	0.10141002872121736	0.13694157928850556	0	Ex_L5-IT_NOX4
AL355816.1	1.63767	0.490827	0.10151336709292828	0.13705801804847575	0	Ex_L5-IT_NOX4
AC138811.1	1.63755	0.17726	0.10153737193598122	0.1370846512771018	0	Ex_L5-IT_NOX4
CCDC63	1.63735	0.37467	0.10158025102177537	0.13713098480961788	0	Ex_L5-IT_NOX4
CDRT1	1.63654	0.299989	0.10174802015566908	0.13734589499757666	0	Ex_L5-IT_NOX4
AC009283.1	1.63642	0.12709	0.10177380002989063	0.1373749064356954	0	Ex_L5-IT_NOX4
LINC00909	1.63577	0.0459594	0.10190973374905081	0.13752362730965542	0	Ex_L5-IT_NOX4
AC010395.1	1.63527	0.464742	0.10201485937278719	0.13765389485532045	0	Ex_L5-IT_NOX4
ACAP3	1.6339	0.0287902	0.10230061876044061	0.1380278583536493	0	Ex_L5-IT_NOX4
AC025277.1	1.63359	2.08264	0.1023685871045911	0.13810793170978583	0	Ex_L5-IT_NOX4
ABHD14B	1.63354	0.0794024	0.10237729265709808	0.13811386077059098	0	Ex_L5-IT_NOX4
WTAP	1.63331	0.0223536	0.10242369989960906	0.1381706493087821	0	Ex_L5-IT_NOX4
AP001198.2	1.63328	0.963315	0.1024340712924638	0.1381788223712369	0	Ex_L5-IT_NOX4
AC011124.2	1.6331	0.160417	0.10246880946068278	0.1382198630140963	0	Ex_L5-IT_NOX4
VIL1	1.63189	0.152672	0.10272379319265248	0.13854631067562168	0	Ex_L5-IT_NOX4
AC012494.1	1.63171	0.217351	0.10276009009566922	0.13858943115739797	0	Ex_L5-IT_NOX4
OR14A16	1.6315	0.483879	0.10280699497423876	0.13864685406320812	0	Ex_L5-IT_NOX4
SENP1	1.63088	0.0324337	0.10293685820594209	0.1387986195892504	0	Ex_L5-IT_NOX4
AF067845.5	1.63072	0.244117	0.10297181287028487	0.13883990878507943	0	Ex_L5-IT_NOX4
MUC3A	1.62966	0.37503	0.10319485616346388	0.13912308001772436	0	Ex_L5-IT_NOX4
AC007292.3	1.62862	0.167474	0.10341490148913543	0.13940800390501157	0	Ex_L5-IT_NOX4
TRBV17	1.62789	1.74016	0.10357139300107834	0.13961308735954012	0	Ex_L5-IT_NOX4
HSFX3	1.62773	2.01017	0.10360529750381745	0.13965291458306225	0	Ex_L5-IT_NOX4
WARS2	1.62768	0.0367541	0.10361439990422061	0.1396593083101104	0	Ex_L5-IT_NOX4
LINC01063	1.62701	0.194884	0.10375729542940204	0.1398401475796152	0	Ex_L5-IT_NOX4
AL031670.1	1.62682	0.144883	0.10379600016757101	0.1398864278538177	0	Ex_L5-IT_NOX4
AC099522.2	1.62677	0.172165	0.10380703638419446	0.13989541678780207	0	Ex_L5-IT_NOX4
AIPL1	1.62651	0.310595	0.10386339541533884	0.13995370844564248	0	Ex_L5-IT_NOX4
AC007216.2	1.62627	0.26629	0.10391487175349846	0.14001129467640933	0	Ex_L5-IT_NOX4
RAD1	1.62524	0.0450946	0.10413352300593917	0.1402764019335387	0	Ex_L5-IT_NOX4
PHACTR2-AS1	1.62505	0.22332	0.1041733204702181	0.14032411244672346	0	Ex_L5-IT_NOX4
SACS-AS1	1.62397	0.168951	0.10440431126008876	0.14062343836809954	0	Ex_L5-IT_NOX4
LINC00200	1.62332	0.628739	0.10454428541272039	0.14079421439000203	0	Ex_L5-IT_NOX4
SPACA6P-AS	1.62331	0.189694	0.10454408448746955	0.14079421439000203	0	Ex_L5-IT_NOX4
BIRC6-AS1	1.62271	0.357237	0.10467233911507126	0.14094889559566967	0	Ex_L5-IT_NOX4
AC005722.2	1.62259	0.326541	0.10469908415860209	0.14097305977547603	0	Ex_L5-IT_NOX4
AC243965.2	1.62199	0.51362	0.10482805013692051	0.14112891412458173	0	Ex_L5-IT_NOX4
F2	1.62177	0.250336	0.10487439594222032	0.1411853763432412	0	Ex_L5-IT_NOX4
WIPF3	1.62099	0.0235245	0.10503998958913893	0.14139	0	Ex_L5-IT_NOX4
AC129492.4	1.62085	0.265834	0.10507177214375737	0.14142732040977365	0	Ex_L5-IT_NOX4
AC010809.3	1.61928	0.181548	0.10540771910186102	0.14186758715835016	0	Ex_L5-IT_NOX4
IQCD	1.61912	0.111119	0.10544254863307305	0.14190850271591313	0	Ex_L5-IT_NOX4
FRG2	1.61809	2.50518	0.10566613142634866	0.1421735757084153	0	Ex_L5-IT_NOX4
AC011939.3	1.61767	0.257887	0.1057558138897695	0.1422822928199515	0	Ex_L5-IT_NOX4
AC097381.2	1.61758	0.525093	0.10577521797651715	0.14230003194298974	0	Ex_L5-IT_NOX4
AFDN	1.61756	0.0134776	0.10577788197990709	0.14230003194298974	0	Ex_L5-IT_NOX4
AL353593.3	1.61664	0.409688	0.1059776204039872	0.14255676295756764	0	Ex_L5-IT_NOX4
AC012558.1	1.61626	1.05846	0.10606019737927105	0.14264987464147036	0	Ex_L5-IT_NOX4
AC097625.1	1.6161	0.525682	0.10609409054960746	0.14268947053643158	0	Ex_L5-IT_NOX4
LINC00239	1.61508	0.399776	0.10631618731326177	0.14296417045788606	0	Ex_L5-IT_NOX4
AL158211.3	1.61461	1.43901	0.1064178345817272	0.14309485047064077	0	Ex_L5-IT_NOX4
CLEC4D	1.61414	0.513153	0.1065187767452947	0.14322457143455164	0	Ex_L5-IT_NOX4
AC132938.3	1.61361	0.401623	0.10663383500460771	0.14337326114031754	0	Ex_L5-IT_NOX4
AP003465.1	1.61351	0.400536	0.10665497101286428	0.14339566161481992	0	Ex_L5-IT_NOX4
AL591163.1	1.61335	0.265391	0.10668986016645844	0.14343655028631455	0	Ex_L5-IT_NOX4
IL10RB	1.61295	0.124477	0.10677572302351218	0.14353993999707576	0	Ex_L5-IT_NOX4
GPSM3	1.61281	0.326201	0.10680666281913234	0.1435755085198532	0	Ex_L5-IT_NOX4
AC009120.3	1.61267	0.210289	0.10683783845324074	0.14360536609344607	0	Ex_L5-IT_NOX4
AC007207.2	1.61241	1.94269	0.10689536986908206	0.1436766688440458	0	Ex_L5-IT_NOX4
C1orf56	1.61161	0.0858054	0.10706900076783031	0.14389193437921624	0	Ex_L5-IT_NOX4
RAD9B	1.61157	0.136201	0.10707704541646502	0.1438967097897791	0	Ex_L5-IT_NOX4
AC105345.2	1.61145	0.40428	0.10710379963360972	0.1439266268123992	0	Ex_L5-IT_NOX4
AL603832.2	1.61121	1.18888	0.10715640898811449	0.14398917615950496	0	Ex_L5-IT_NOX4
CHTF8	1.61119	0.0444773	0.10715933444699387	0.14398917615950496	0	Ex_L5-IT_NOX4
HOXA6	1.61086	2.98509	0.1072336951891741	0.14408305138041302	0	Ex_L5-IT_NOX4
AL022323.2	1.61071	0.286799	0.10726434466989608	0.14411818916710561	0	Ex_L5-IT_NOX4
LINC01919	1.60996	0.377642	0.10742803620751075	0.14430786348800623	0	Ex_L5-IT_NOX4
AP000781.1	1.60994	0.66542	0.10743426818507021	0.14431018440304647	0	Ex_L5-IT_NOX4
AC053513.1	1.6099	0.0694665	0.1074409792757314	0.14431314866118133	0	Ex_L5-IT_NOX4
MASTL	1.60956	0.0561835	0.10751420036862176	0.1444054441858922	0	Ex_L5-IT_NOX4
LINC01676	1.60806	0.253203	0.10784402641378302	0.144818	0	Ex_L5-IT_NOX4
AC092620.1	1.60782	0.149727	0.10789586654651034	0.14488162901440255	0	Ex_L5-IT_NOX4
GBX2	1.6075	0.62316	0.10796712313387463	0.1449651604260418	0	Ex_L5-IT_NOX4
AQP10	1.60592	0.54422	0.10831397837046469	0.1454048179548429	0	Ex_L5-IT_NOX4
TLN1	1.6059	0.047449	0.10831726302719297	0.1454048179548429	0	Ex_L5-IT_NOX4
KIF2C	1.60573	0.15787	0.1083552294734699	0.1454496898399741	0	Ex_L5-IT_NOX4
AP000553.3	1.60325	0.813421	0.10890158764803659	0.14614022896986154	0	Ex_L5-IT_NOX4
TMEM225B	1.60309	0.238884	0.10893503396299348	0.14617898949322952	0	Ex_L5-IT_NOX4
C2orf16	1.60279	0.0913678	0.10900336072398221	0.14626455058154986	0	Ex_L5-IT_NOX4
PRAMEF8	1.60197	4.89103	0.10918617346805795	0.1464975841426822	0	Ex_L5-IT_NOX4
KCTD20	1.60192	0.0287607	0.10919417752793012	0.14650019495267383	0	Ex_L5-IT_NOX4
AL355312.4	1.60191	0.70886	0.10919726444847853	0.14650019495267383	0	Ex_L5-IT_NOX4
AC139795.2	1.60185	0.0772325	0.10921004370045144	0.1465112046779484	0	Ex_L5-IT_NOX4
AC022596.2	1.60139	0.877025	0.10931239262576284	0.14663623125677505	0	Ex_L5-IT_NOX4
VN1R1	1.601	0.0795428	0.10939796549431609	0.14673873467606102	0	Ex_L5-IT_NOX4
C5orf60	1.60065	1.04217	0.1094769566688302	0.14683239344912302	0	Ex_L5-IT_NOX4
SLC30A2	1.60059	0.251586	0.10948906107986735	0.14683633436324278	0	Ex_L5-IT_NOX4
OR10AD1	1.59951	1.47473	0.10973098657110822	0.14714846303163134	0	Ex_L5-IT_NOX4
AC016382.1	1.59931	1.32336	0.10977425325864673	0.14718810105967792	0	Ex_L5-IT_NOX4
INO80E	1.59859	0.0562327	0.10993331671317144	0.14738894146433862	0	Ex_L5-IT_NOX4
ENAM	1.59849	0.346753	0.10995519438351596	0.14740051564920123	0	Ex_L5-IT_NOX4
TIMD4	1.59802	0.247393	0.11006054539048687	0.14752865089807585	0	Ex_L5-IT_NOX4
GMDS-DT	1.59798	0.019599	0.11006888840750982	0.14753354265753996	0	Ex_L5-IT_NOX4
KCNA7	1.59749	0.402604	0.11017827595829828	0.14766217328738354	0	Ex_L5-IT_NOX4
ELF5	1.59728	0.545945	0.11022448966733163	0.14771750635594755	0	Ex_L5-IT_NOX4
AC021755.3	1.59682	0.552425	0.11032749192557997	0.14784936062421183	0	Ex_L5-IT_NOX4
LINC01016	1.5968	0.548189	0.11033276026748463	0.14785023657241791	0	Ex_L5-IT_NOX4
SLC19A3	1.5965	0.0795536	0.11039868342162192	0.14793238888102656	0	Ex_L5-IT_NOX4
AC103810.2	1.59547	0.0988933	0.11062950936570985	0.14821689598427606	0	Ex_L5-IT_NOX4
RELT	1.5954	0.1006	0.11064322127686721	0.1482290682203449	0	Ex_L5-IT_NOX4
AL590133.1	1.59513	0.562562	0.11070466865315814	0.14830518811584437	0	Ex_L5-IT_NOX4
CADM3-AS1	1.59503	0.0975167	0.110726	0.14832817695884787	0	Ex_L5-IT_NOX4
BHLHE40-AS1	1.59436	0.0485574	0.11087769220043604	0.1485183486103002	0	Ex_L5-IT_NOX4
TBPL2	1.59405	0.213473	0.11094685312005019	0.14859856306648084	0	Ex_L5-IT_NOX4
FNDC8	1.59215	0.414235	0.11137281935835712	0.14914414877418614	0	Ex_L5-IT_NOX4
AC022079.2	1.59045	0.320312	0.11175620648934113	0.14961378487848906	0	Ex_L5-IT_NOX4
HOXA3	1.59019	1.56373	0.11181467752638728	0.14968580843471033	0	Ex_L5-IT_NOX4
AC008750.3	1.59008	0.708604	0.11183956253668939	0.14971286638727296	0	Ex_L5-IT_NOX4
AC079035.1	1.58974	0.238956	0.11191476428367421	0.14980727524063664	0	Ex_L5-IT_NOX4
SIGLEC15	1.58935	0.245867	0.11200272275750135	0.14991875143831826	0	Ex_L5-IT_NOX4
AC013468.1	1.58906	0.121888	0.1120679937600463	0.14999358559938689	0	Ex_L5-IT_NOX4
PACRGL	1.58856	0.0210088	0.11218098864521704	0.1501260053967716	0	Ex_L5-IT_NOX4
AC025754.2	1.58849	2.55018	0.11220064617160638	0.15014604054348413	0	Ex_L5-IT_NOX4
AP002812.3	1.58794	0.768377	0.11232159842967288	0.15030162018495133	0	Ex_L5-IT_NOX4
SEC24B-AS1	1.58749	0.0327976	0.11242277548278116	0.1504244436706129	0	Ex_L5-IT_NOX4
NLRP7	1.58665	0.335153	0.11261411372157529	0.1506552920591904	0	Ex_L5-IT_NOX4
HOXD10	1.58549	1.62834	0.11287835823514601	0.1509835811587627	0	Ex_L5-IT_NOX4
AC136601.1	1.58523	2.39263	0.11293684903550727	0.15104920501977115	0	Ex_L5-IT_NOX4
AC026785.3	1.58503	0.668874	0.11298167103391697	0.15110284514341565	0	Ex_L5-IT_NOX4
GNMT	1.58492	0.138543	0.11300633725199087	0.15112952536697147	0	Ex_L5-IT_NOX4
TSPAN13	1.58484	0.0196035	0.11302260907838128	0.15114497755498196	0	Ex_L5-IT_NOX4
ZNF836	1.58358	0.0547116	0.11331022706952326	0.15148534801086816	0	Ex_L5-IT_NOX4
OR52E8	1.58271	0.708883	0.11351117610375645	0.15172867333590273	0	Ex_L5-IT_NOX4
ITPA	1.58248	0.0450781	0.1135603692087328	0.15178809633202295	0	Ex_L5-IT_NOX4
AC055764.1	1.58217	0.44515	0.11363264100119017	0.15186568994440128	0	Ex_L5-IT_NOX4
AL583722.1	1.58211	0.310574	0.1136453812117822	0.15187638144007218	0	Ex_L5-IT_NOX4
AC090377.1	1.58205	1.02214	0.11366225526589044	0.1518925963071476	0	Ex_L5-IT_NOX4
AC145285.3	1.58183	0.214061	0.11370891139969751	0.1519486074547426	0	Ex_L5-IT_NOX4
AC012413.1	1.58167	0.345361	0.11374593148910209	0.15198539907328976	0	Ex_L5-IT_NOX4
AC129915.3	1.58056	0.143887	0.11400119810307453	0.1523182518268555	0	Ex_L5-IT_NOX4
KCNJ11	1.5805	0.124351	0.11401498721347766	0.1523194969282216	0	Ex_L5-IT_NOX4
AC010320.2	1.5799	0.112719	0.11415206297785777	0.1524885182826455	0	Ex_L5-IT_NOX4
AC009095.1	1.57988	0.640277	0.11415578235928875	0.1524885182826455	0	Ex_L5-IT_NOX4
OR2M5	1.57944	0.460629	0.11425830591528889	0.15261910544567417	0	Ex_L5-IT_NOX4
ABALON	1.57877	0.305626	0.11440954941653524	0.1528020156636947	0	Ex_L5-IT_NOX4
OR14C36	1.57837	0.533489	0.11450437949622774	0.15291046221361818	0	Ex_L5-IT_NOX4
AL353693.1	1.57836	0.0743861	0.11450492758659797	0.15291046221361818	0	Ex_L5-IT_NOX4
AL354809.1	1.57826	0.0439118	0.11452425177567997	0.15292970877510154	0	Ex_L5-IT_NOX4
LINC00927	1.57698	0.218391	0.1148223719651404	0.1532830823079639	0	Ex_L5-IT_NOX4
CHMP1B-AS1	1.57654	0.753443	0.11492359313302539	0.15339903347035788	0	Ex_L5-IT_NOX4
FFAR2	1.57631	1.10417	0.11497611021994594	0.1534627393491438	0	Ex_L5-IT_NOX4
AC245060.2	1.57558	0.268109	0.11514517054270518	0.15368198787826418	0	Ex_L5-IT_NOX4
PIH1D2	1.57546	0.108245	0.11517092556691108	0.15370995935342263	0	Ex_L5-IT_NOX4
LINC01257	1.57486	0.301621	0.11531042190320903	0.15387670751868054	0	Ex_L5-IT_NOX4
AL121832.2	1.57484	0.133475	0.11531507686018663	0.15387670751868054	0	Ex_L5-IT_NOX4
DUSP23	1.57426	0.142139	0.11544832848381723	0.15403570135419378	0	Ex_L5-IT_NOX4
CCM2	1.57385	0.0270338	0.11554361854657842	0.15415599211350986	0	Ex_L5-IT_NOX4
AC093752.2	1.57295	0.126665	0.11575168019504216	0.1544142932826313	0	Ex_L5-IT_NOX4
AC032011.1	1.5729	0.174538	0.11576352202895977	0.15442366068306446	0	Ex_L5-IT_NOX4
AC003973.2	1.57275	0.407847	0.11579901629338267	0.1544645773355963	0	Ex_L5-IT_NOX4
VAMP1	1.57263	0.0448228	0.11582481825600317	0.15449256253555727	0	Ex_L5-IT_NOX4
NPC1L1	1.57236	0.211503	0.11588874566879699	0.1545713967979096	0	Ex_L5-IT_NOX4
AC069200.1	1.57201	0.222585	0.11596918086938707	0.15467224152336576	0	Ex_L5-IT_NOX4
AC073508.3	1.57079	0.22893	0.11625307020130575	0.155025	0	Ex_L5-IT_NOX4
AC104984.6	1.57042	0.25626	0.11633877925550774	0.15513289834632757	0	Ex_L5-IT_NOX4
LINC02468	1.56985	0.236481	0.11647221131451292	0.15530436067528214	0	Ex_L5-IT_NOX4
AL513128.2	1.56919	0.482657	0.1166253599362407	0.15548915596509572	0	Ex_L5-IT_NOX4
PRR19	1.56878	0.279576	0.11672228382043512	0.1556119029345423	0	Ex_L5-IT_NOX4
AL592114.3	1.56871	0.865971	0.11673854080558567	0.15562710060625637	0	Ex_L5-IT_NOX4
KRT33A	1.56747	3.6245	0.11702815889342898	0.15599372536139836	0	Ex_L5-IT_NOX4
AC017006.2	1.56655	0.326145	0.11724274739663165	0.1562602597379542	0	Ex_L5-IT_NOX4
COLCA1	1.56606	0.09185	0.11735621798146628	0.15639848042544813	0	Ex_L5-IT_NOX4
MTX3	1.56601	0.0249636	0.11736723316612833	0.15640665433032136	0	Ex_L5-IT_NOX4
AC010197.1	1.56543	0.356762	0.11750435321561847	0.15656984706488666	0	Ex_L5-IT_NOX4
AL355810.1	1.565	0.197192	0.11760524925498117	0.15669125383126134	0	Ex_L5-IT_NOX4
ATP1B3-AS1	1.5649	0.193678	0.11762898458452287	0.15671636049166368	0	Ex_L5-IT_NOX4
OR56B4	1.56417	1.40572	0.1178009164853519	0.156939	0	Ex_L5-IT_NOX4
METTL1	1.56295	0.176133	0.11808541614401978	0.1573113782884927	0	Ex_L5-IT_NOX4
AL035454.1	1.56185	0.661775	0.11834646300446693	0.15765258526465076	0	Ex_L5-IT_NOX4
AC141586.3	1.56164	0.284997	0.11839547027437466	0.15771131182939838	0	Ex_L5-IT_NOX4
MTRNR2L4	1.56145	0.339794	0.11844070246047955	0.15776500503601648	0	Ex_L5-IT_NOX4
FSTL3	1.55827	0.0724523	0.11919146318332613	0.1587320346217718	0	Ex_L5-IT_NOX4
CNDP2	1.55764	0.0394274	0.1193404787483088	0.15892387874047406	0	Ex_L5-IT_NOX4
NSL1	1.55722	0.0186494	0.11943941992272931	0.15904902638837592	0	Ex_L5-IT_NOX4
ATP2C2-AS1	1.55709	0.0710644	0.11947104544214092	0.15908452786337862	0	Ex_L5-IT_NOX4
AC007663.2	1.55575	0.575009	0.11978878000433234	0.15948772949463114	0	Ex_L5-IT_NOX4
AC099509.1	1.5551	1.03395	0.1199448280446605	0.1596782802170842	0	Ex_L5-IT_NOX4
CES2	1.55509	0.0574784	0.11994685133695074	0.1596782802170842	0	Ex_L5-IT_NOX4
AC093249.6	1.55502	0.168588	0.11996192402348288	0.15969171031196477	0	Ex_L5-IT_NOX4
XRN2	1.55474	0.0182829	0.12002893115580264	0.1597742708588126	0	Ex_L5-IT_NOX4
TRAK1	1.55464	0.0167471	0.12005200274630125	0.15979834299911697	0	Ex_L5-IT_NOX4
AL928654.3	1.55436	1.68197	0.12012096168636786	0.15988349015286193	0	Ex_L5-IT_NOX4
AC090358.1	1.55398	0.570159	0.1202106348493507	0.15998955385445715	0	Ex_L5-IT_NOX4
AC002470.1	1.55385	0.288208	0.1202412044155874	0.16002359177000103	0	Ex_L5-IT_NOX4
AC119677.1	1.5536	0.691537	0.12030129812477519	0.16009691757506425	0	Ex_L5-IT_NOX4
H2BFM	1.55335	0.39546	0.1203615363932765	0.16016377723570985	0	Ex_L5-IT_NOX4
AC099489.1	1.55284	0.104247	0.12048226715597449	0.16030445836421373	0	Ex_L5-IT_NOX4
AC009276.1	1.55232	0.545416	0.12060851380336315	0.16046576860371048	0	Ex_L5-IT_NOX4
LINC01679	1.55214	0.837581	0.12065142395462468	0.16051619350893695	0	Ex_L5-IT_NOX4
CYP2D6	1.55137	0.123777	0.12083492338980399	0.16074029937662157	0	Ex_L5-IT_NOX4
AC120114.3	1.55133	0.592143	0.12084484470494063	0.16074682303004206	0	Ex_L5-IT_NOX4
AC026355.2	1.55102	1.08337	0.12092028668839028	0.16084049757999486	0	Ex_L5-IT_NOX4
CD81-AS1	1.55091	0.0437817	0.12094436564678394	0.16086264625397917	0	Ex_L5-IT_NOX4
AC048382.5	1.5509	0.0680267	0.12094697979375463	0.16086264625397917	0	Ex_L5-IT_NOX4
AL513008.1	1.5507	0.526657	0.12099520816896078	0.16092011102222228	0	Ex_L5-IT_NOX4
AC091691.2	1.55065	0.348223	0.12100633570817543	0.1609282300342133	0	Ex_L5-IT_NOX4
AC009560.1	1.55036	1.14621	0.12107738203126905	0.16101603199816658	0	Ex_L5-IT_NOX4
AC246785.3	1.55029	0.242877	0.12109484135257433	0.161033	0	Ex_L5-IT_NOX4
DNTT	1.54966	0.483056	0.12124510085588974	0.16122540035838961	0	Ex_L5-IT_NOX4
CCDC38	1.54964	0.0935868	0.12124991484239202	0.16122540035838961	0	Ex_L5-IT_NOX4
OR2T35	1.54879	0.505981	0.12145419514798768	0.1614836269388877	0	Ex_L5-IT_NOX4
ABCF2	1.54841	0.221712	0.12154626752524976	0.16159263310682923	0	Ex_L5-IT_NOX4
GSTZ1	1.54825	0.0751236	0.12158436340016437	0.1616365734015712	0	Ex_L5-IT_NOX4
ODF1	1.54819	0.539274	0.12159857032154305	0.16164875293688716	0	Ex_L5-IT_NOX4
AC114341.1	1.54811	0.504411	0.12161681068815208	0.16166629315565947	0	Ex_L5-IT_NOX4
LINC01169	1.54761	0.259079	0.12173840738098583	0.16180779232853787	0	Ex_L5-IT_NOX4
AC012307.1	1.54675	1.70354	0.12194776597991874	0.16207261269467857	0	Ex_L5-IT_NOX4
KRTAP5-6	1.54632	5.24035	0.12205130738785579	0.16219605556742206	0	Ex_L5-IT_NOX4
AC093297.2	1.54553	0.0321221	0.12223921355913651	0.16242626755230485	0	Ex_L5-IT_NOX4
AC109449.1	1.54484	0.285493	0.12240751514870579	0.16262966526433278	0	Ex_L5-IT_NOX4
ELF3-AS1	1.5448	0.254193	0.12241734221313258	0.1626359772419371	0	Ex_L5-IT_NOX4
EMG1-1	1.54474	0.06059	0.12242973444765295	0.16264382174949438	0	Ex_L5-IT_NOX4
AC087749.1	1.54355	0.406836	0.12271924657841496	0.16300327271364523	0	Ex_L5-IT_NOX4
AC009133.4	1.54328	0.280087	0.12278492030204319	0.16307698302686904	0	Ex_L5-IT_NOX4
MRPS18C	1.54292	0.0370924	0.12287213981759415	0.16317929482345694	0	Ex_L5-IT_NOX4
AL445685.1	1.54268	0.118295	0.12293063450872309	0.16325021134978773	0	Ex_L5-IT_NOX4
AC069360.1	1.54192	0.346843	0.12311355820296405	0.16348635517324014	0	Ex_L5-IT_NOX4
MMP19	1.5417	0.199204	0.12316884783522955	0.16354621889812757	0	Ex_L5-IT_NOX4
BOLA2-SMG1P6	1.54028	0.148746	0.12351447839577823	0.16399156161461764	0	Ex_L5-IT_NOX4
MCPH1-AS1	1.54014	0.0243329	0.12354766146070599	0.16402882171140226	0	Ex_L5-IT_NOX4
IL32	1.53997	0.439763	0.12358871306137274	0.16405613099823174	0	Ex_L5-IT_NOX4
WISP3	1.53984	0.204604	0.12362070107328399	0.1640917944105293	0	Ex_L5-IT_NOX4
AP003117.2	1.5398	0.438199	0.12363191795839386	0.1640998848069012	0	Ex_L5-IT_NOX4
ARHGEF39	1.53896	0.2291	0.12383465066283474	0.1643621679682904	0	Ex_L5-IT_NOX4
AL136982.7	1.53853	1.8778	0.12394158884899661	0.16449047533793143	0	Ex_L5-IT_NOX4
AC027601.1	1.53831	0.465087	0.12399523244208473	0.16454122151308617	0	Ex_L5-IT_NOX4
AC092625.1	1.53707	0.597172	0.1242974352415737	0.16492175126122416	0	Ex_L5-IT_NOX4
AC007731.1	1.53664	1.31016	0.12440399859734327	0.16504263813914208	0	Ex_L5-IT_NOX4
CYSRT1	1.53654	0.369082	0.12442855145838151	0.16506837647199227	0	Ex_L5-IT_NOX4
TTLL8	1.53632	0.297426	0.12448239549775957	0.16513296908548852	0	Ex_L5-IT_NOX4
PRSS1	1.53588	2.20221	0.12459209995975934	0.16527165530620336	0	Ex_L5-IT_NOX4
IGLV1-51	1.53583	0.369204	0.12460091235839552	0.1652765020721468	0	Ex_L5-IT_NOX4
AC104411.1	1.53539	0.130016	0.12470927933865632	0.16541339684252576	0	Ex_L5-IT_NOX4
SCN10A	1.5352	0.374135	0.12475773764049866	0.16547082117337045	0	Ex_L5-IT_NOX4
AF241728.1	1.53499	0.191216	0.12480675441316243	0.16552898143988537	0	Ex_L5-IT_NOX4
AC004943.3	1.53493	0.445536	0.12482199097829332	0.1655423366567406	0	Ex_L5-IT_NOX4
AF111167.1	1.53479	0.389737	0.12485688776170645	0.1655749100578358	0	Ex_L5-IT_NOX4
AC022164.1	1.5347	1.09606	0.12487982143501793	0.16559846856324406	0	Ex_L5-IT_NOX4
AL157392.5	1.53367	0.0296196	0.12513242345123246	0.16591970015950158	0	Ex_L5-IT_NOX4
AC106796.1	1.5336	1.63168	0.12515235778749725	0.16593926465624997	0	Ex_L5-IT_NOX4
PDZD9	1.53326	0.110054	0.1252338842519344	0.16604048903570148	0	Ex_L5-IT_NOX4
ALKBH2	1.53268	0.0898747	0.1253765513503533	0.1662158864862817	0	Ex_L5-IT_NOX4
ATRIP	1.53131	0.0666335	0.1257135926066663	0.16662134586211816	0	Ex_L5-IT_NOX4
OR1N1	1.53026	1.50589	0.12597705232409362	0.16694981714972018	0	Ex_L5-IT_NOX4
TNFAIP2	1.53014	0.0709777	0.12600310669666367	0.16697743870018644	0	Ex_L5-IT_NOX4
AL138478.1	1.52968	0.773005	0.12611877679956152	0.1671238104839586	0	Ex_L5-IT_NOX4
AL645504.1	1.52955	0.202911	0.12614960706600412	0.16715775097347724	0	Ex_L5-IT_NOX4
ZNF630-AS1	1.52821	0.154637	0.1264823446659552	0.16757093167731624	0	Ex_L5-IT_NOX4
AC020978.3	1.52789	0.175977	0.12656029473318642	0.16766727104517695	0	Ex_L5-IT_NOX4
LINC01841	1.52681	0.199888	0.12683041607255816	0.16800428744981563	0	Ex_L5-IT_NOX4
TRIM8	1.52673	0.0365986	0.1268490796168501	0.16802206308269638	0	Ex_L5-IT_NOX4
AL132708.1	1.5267	0.753135	0.12685754991329667	0.16802633600694994	0	Ex_L5-IT_NOX4
AL353608.1	1.52667	0.435445	0.1268650275810373	0.16802929386807994	0	Ex_L5-IT_NOX4
AC092168.1	1.52616	0.210443	0.12699127065212226	0.1681756425587296	0	Ex_L5-IT_NOX4
AC026979.3	1.5253	0.156306	0.12720720573538816	0.1684407201420111	0	Ex_L5-IT_NOX4
HNRNPA1	1.52524	0.0309381	0.1272202490339882	0.16845102941686774	0	Ex_L5-IT_NOX4
AL138775.1	1.52521	0.239665	0.12722761436320273	0.16845382000920128	0	Ex_L5-IT_NOX4
AC011773.1	1.52502	1.35809	0.1272767486766252	0.16851191168438345	0	Ex_L5-IT_NOX4
AC005479.1	1.52485	0.5395	0.12731739569531095	0.16855876201165568	0	Ex_L5-IT_NOX4
AC091814.1	1.52455	0.8559	0.12739458481206473	0.16865398548794436	0	Ex_L5-IT_NOX4
NUF2	1.52382	0.0645806	0.12757517458408166	0.16887212933810083	0	Ex_L5-IT_NOX4
AC078795.3	1.52376	0.162076	0.1275903062274219	0.16888518162447305	0	Ex_L5-IT_NOX4
AC087741.2	1.52368	0.310641	0.12761052334507647	0.16890496395327212	0	Ex_L5-IT_NOX4
AL355981.1	1.52302	0.255564	0.1277764336409329	0.16911058978114052	0	Ex_L5-IT_NOX4
AP002992.1	1.52262	0.237151	0.1278756076326802	0.1692348545145789	0	Ex_L5-IT_NOX4
LINC02224	1.52175	0.0807099	0.12809250406198994	0.16948689756513155	0	Ex_L5-IT_NOX4
AP000911.2	1.52172	0.459958	0.12810085575067318	0.16949094847804327	0	Ex_L5-IT_NOX4
AC100860.1	1.52099	0.943092	0.12828565955007523	0.16972144552689683	0	Ex_L5-IT_NOX4
KERA	1.52054	0.718487	0.1283977824746552	0.1698557559232618	0	Ex_L5-IT_NOX4
GORASP1	1.52011	0.0563213	0.12850485405938344	0.16997634461269037	0	Ex_L5-IT_NOX4
AC010735.2	1.52008	0.0670297	0.12851193847748385	0.16997869780291894	0	Ex_L5-IT_NOX4
AC083795.2	1.51939	0.605988	0.12868723099007867	0.1702035251688875	0	Ex_L5-IT_NOX4
EIF5AL1	1.51904	0.415115	0.1287756170309052	0.17031339500735487	0	Ex_L5-IT_NOX4
AL391421.1	1.51789	0.758777	0.12906340340068845	0.17065174287295848	0	Ex_L5-IT_NOX4
L34079.2	1.51662	0.816968	0.12938433638232644	0.1710619714172144	0	Ex_L5-IT_NOX4
AC012157.1	1.51659	0.27283	0.12939084522048383	0.17106351778571766	0	Ex_L5-IT_NOX4
FABP9	1.51553	1.24772	0.1296606869616114	0.1713990489566806	0	Ex_L5-IT_NOX4
PRDM2	1.51499	0.0151329	0.1297950910027383	0.1715554835246177	0	Ex_L5-IT_NOX4
AC079341.2	1.5145	0.606323	0.12992143499634937	0.17170831019916002	0	Ex_L5-IT_NOX4
AL355816.2	1.51431	0.415939	0.129968	0.17176291181862124	0	Ex_L5-IT_NOX4
AC020743.1	1.51416	0.999461	0.13000770494388617	0.17180815289132026	0	Ex_L5-IT_NOX4
AC009962.1	1.51358	0.200742	0.13015372223780483	0.1719869300823653	0	Ex_L5-IT_NOX4
AL663074.1	1.51349	0.693289	0.13017710900156915	0.17201073927913862	0	Ex_L5-IT_NOX4
AC010654.1	1.51342	0.208486	0.13019502563638607	0.1720273188041972	0	Ex_L5-IT_NOX4
FAIM	1.51299	0.0398059	0.1303031361664892	0.1721630656785083	0	Ex_L5-IT_NOX4
P2RX5	1.51203	0.0774848	0.13054704573516557	0.17246399465235732	0	Ex_L5-IT_NOX4
FDXR	1.51162	0.112688	0.13065094185920945	0.17259413376601704	0	Ex_L5-IT_NOX4
AC100803.1	1.51095	0.843125	0.13082433942833502	0.17280182268075633	0	Ex_L5-IT_NOX4
AC006435.1	1.50854	0.619424	0.13143795538002578	0.173569	0	Ex_L5-IT_NOX4
AC012363.1	1.5085	0.0469687	0.13144802688415513	0.1735755402605385	0	Ex_L5-IT_NOX4
SPATA17-AS1	1.50825	0.777372	0.13151273944293768	0.17365383527086548	0	Ex_L5-IT_NOX4
AC096543.1	1.50753	0.750092	0.1316967326403591	0.1738896194957538	0	Ex_L5-IT_NOX4
AL121989.1	1.50707	0.167153	0.13181441299617624	0.17403782980237745	0	Ex_L5-IT_NOX4
AC004009.1	1.50662	0.402156	0.1319307022605875	0.17418373238846308	0	Ex_L5-IT_NOX4
OR7A17	1.5066	0.263714	0.1319357913044484	0.17418373238846308	0	Ex_L5-IT_NOX4
ZNF816	1.5056	0.205655	0.1321901229547748	0.17449793372123235	0	Ex_L5-IT_NOX4
Z92544.1	1.50412	1.22604	0.13257429865745768	0.17498343720385132	0	Ex_L5-IT_NOX4
OTUD6A	1.50404	0.439168	0.13259351037774497	0.17500158512842723	0	Ex_L5-IT_NOX4
AC107068.1	1.50302	0.0472267	0.13285640974950877	0.17533412332514361	0	Ex_L5-IT_NOX4
LINC01817	1.50298	0.763538	0.1328672750871412	0.1753412400740142	0	Ex_L5-IT_NOX4
AC089987.2	1.50293	0.306902	0.13287965321209846	0.17535035253768372	0	Ex_L5-IT_NOX4
WDSUB1	1.50265	0.0194981	0.13294937870488022	0.17543513773993646	0	Ex_L5-IT_NOX4
AC009803.1	1.50244	0.564543	0.1330052427544398	0.17550162565831295	0	Ex_L5-IT_NOX4
SF3A2	1.50234	0.0638063	0.13302997581228243	0.17552620537507652	0	Ex_L5-IT_NOX4
SPIC	1.50198	0.470453	0.13312497788771524	0.17563068423078068	0	Ex_L5-IT_NOX4
AC126763.1	1.50153	0.474228	0.13323964213441614	0.17576748442971787	0	Ex_L5-IT_NOX4
LINC01832	1.50106	0.956229	0.13336148822761562	0.175914	0	Ex_L5-IT_NOX4
AC015849.5	1.50094	0.173236	0.13339338578760104	0.17594132342221191	0	Ex_L5-IT_NOX4
AC026471.3	1.50015	0.415943	0.13359610135384575	0.17619419138335585	0	Ex_L5-IT_NOX4
STAM-AS1	1.50013	0.0875195	0.13360194165085942	0.17619464100402918	0	Ex_L5-IT_NOX4
SETD2	1.5	0.0120548	0.13363366971335208	0.17622923004511576	0	Ex_L5-IT_NOX4
DPYD-AS2	1.49965	0.323827	0.13372568504345614	0.17632154504742137	0	Ex_L5-IT_NOX4
AL136040.1	1.49958	0.251579	0.13374519177641891	0.17634000820266196	0	Ex_L5-IT_NOX4
AC011444.3	1.49817	0.184575	0.13411036159562084	0.1767923747186511	0	Ex_L5-IT_NOX4
CHEK1	1.4977	0.064828	0.1342327998329306	0.17693921969255588	0	Ex_L5-IT_NOX4
IFT140	1.49736	0.0311292	0.13432038481941255	0.17704738590649438	0	Ex_L5-IT_NOX4
AC010746.1	1.49708	0.619472	0.13439308852379958	0.1771359290445127	0	Ex_L5-IT_NOX4
IFNL3	1.49664	0.711682	0.1345088114024738	0.17728116370578215	0	Ex_L5-IT_NOX4
ZNF592	1.49584	0.0257305	0.1347155381221104	0.1775463235661989	0	Ex_L5-IT_NOX4
PPIL3	1.49575	0.0382407	0.1347391342037067	0.17757011726183863	0	Ex_L5-IT_NOX4
LINC00052	1.49544	1.31242	0.134823	0.17767309865524678	0	Ex_L5-IT_NOX4
AC100810.3	1.49521	0.463586	0.13488291159820265	0.1777449761318971	0	Ex_L5-IT_NOX4
C4orf17	1.49437	0.911005	0.13510267483465951	0.1780052884413232	0	Ex_L5-IT_NOX4
CA5A	1.49353	0.134857	0.1353188352704405	0.17828276022821132	0	Ex_L5-IT_NOX4
AC046185.1	1.49277	0.215534	0.13551904500533643	0.17851717305015927	0	Ex_L5-IT_NOX4
AJ239322.2	1.49273	0.485935	0.13553081781137816	0.17852534111165339	0	Ex_L5-IT_NOX4
AC245033.1	1.49228	0.143625	0.13564658447418293	0.17866314162254252	0	Ex_L5-IT_NOX4
AP001198.1	1.49213	0.383565	0.13568689854131463	0.17870154734924895	0	Ex_L5-IT_NOX4
AC123905.1	1.49113	0.3626	0.135948	0.17903127746542813	0	Ex_L5-IT_NOX4
MCAT	1.49106	0.0715877	0.135967	0.1790489560346788	0	Ex_L5-IT_NOX4
AL390728.5	1.49092	0.155472	0.13600428523536895	0.17909010294093894	0	Ex_L5-IT_NOX4
SLC9A8	1.49077	0.0276737	0.13604354011067968	0.17913443126771603	0	Ex_L5-IT_NOX4
AC091153.3	1.49054	0.322191	0.13610456597621715	0.17920005709345035	0	Ex_L5-IT_NOX4
AC098936.1	1.48978	0.355083	0.13630278939878374	0.17945367041494276	0	Ex_L5-IT_NOX4
AP000911.3	1.48855	1.41812	0.13662913372365643	0.17987593751529538	0	Ex_L5-IT_NOX4
AC093714.1	1.48785	3.09369	0.13681388048850854	0.18009696030943445	0	Ex_L5-IT_NOX4
AC005324.1	1.48757	0.348813	0.13688540227722182	0.18018370598027567	0	Ex_L5-IT_NOX4
AC012513.1	1.48676	0.143015	0.1370988187295376	0.18043497589860563	0	Ex_L5-IT_NOX4
AC091133.3	1.48608	1.10167	0.13728185483637037	0.1806684472007587	0	Ex_L5-IT_NOX4
AC100830.1	1.48535	0.065156	0.1374722737538321	0.18091161500037078	0	Ex_L5-IT_NOX4
MTNR1A	1.48497	0.997626	0.13757440494442066	0.1810242285893977	0	Ex_L5-IT_NOX4
HEATR3	1.48445	0.0249833	0.13770936896168878	0.18117153829768598	0	Ex_L5-IT_NOX4
HSD17B13	1.48425	0.0640123	0.1377645700445045	0.18122927775224304	0	Ex_L5-IT_NOX4
AC022558.3	1.4841	0.469151	0.13780458488829164	0.1812670318691126	0	Ex_L5-IT_NOX4
MSMP	1.48389	0.636502	0.1378602809310731	0.18133284919741569	0	Ex_L5-IT_NOX4
LINC01181	1.48364	0.382229	0.13792660279319569	0.1814126370906522	0	Ex_L5-IT_NOX4
AMER1	1.48292	0.0956537	0.13811772733587044	0.18164164954084036	0	Ex_L5-IT_NOX4
CHURC1-FNTB	1.48212	0.0417093	0.1383287902504361	0.18190428955974888	0	Ex_L5-IT_NOX4
AL512785.1	1.48177	0.577421	0.1384237833852674	0.18202173592778914	0	Ex_L5-IT_NOX4
TMEM256-PLSCR3	1.48159	0.0911837	0.13846948741673504	0.18206688994725548	0	Ex_L5-IT_NOX4
AC048337.1	1.48107	0.354246	0.1386112393714543	0.18223831499946755	0	Ex_L5-IT_NOX4
AC025165.4	1.48094	0.253989	0.13864378866015303	0.1822736292524679	0	Ex_L5-IT_NOX4
AC093110.1	1.48081	0.0650755	0.13867799241254836	0.1823111156253595	0	Ex_L5-IT_NOX4
NT5C1B	1.4807	0.919566	0.13870801878373004	0.18233562605390913	0	Ex_L5-IT_NOX4
MMP25	1.48012	0.14001	0.13886164428432138	0.18252137460862441	0	Ex_L5-IT_NOX4
AC093752.3	1.48011	0.164155	0.13886641366646366	0.18252137460862441	0	Ex_L5-IT_NOX4
ATXN7-1	1.47982	0.0890831	0.13894214096253701	0.1826059256008993	0	Ex_L5-IT_NOX4
ZNF625-ZNF20	1.47957	0.326521	0.1390091726728465	0.18268652870361085	0	Ex_L5-IT_NOX4
LINC02269	1.47936	0.68039	0.13906727911614394	0.18274941580989273	0	Ex_L5-IT_NOX4
LINC01311	1.47933	0.158417	0.13907445506630484	0.18274983454471908	0	Ex_L5-IT_NOX4
CCDC155	1.47907	0.455129	0.13914323865943737	0.18283272047778015	0	Ex_L5-IT_NOX4
AC233309.1	1.47854	1.26119	0.1392870254830602	0.18300664381594284	0	Ex_L5-IT_NOX4
AL662797.1	1.47844	0.336139	0.1393125855864888	0.18303272080724656	0	Ex_L5-IT_NOX4
AC093525.6	1.47762	0.0875617	0.1395297417758018	0.18329547733629561	0	Ex_L5-IT_NOX4
EDN2	1.47729	1.44133	0.13962184660378113	0.18340895216640196	0	Ex_L5-IT_NOX4
AL354920.1	1.47715	0.175578	0.1396559818246705	0.1834387504788709	0	Ex_L5-IT_NOX4
LINC02124	1.47653	1.04716	0.13982526763301384	0.18364182135270493	0	Ex_L5-IT_NOX4
AC073912.1	1.47631	0.123924	0.13988111192786876	0.18370433452438872	0	Ex_L5-IT_NOX4
AQP12B	1.47598	1.31223	0.13997140542079867	0.18381538132872766	0	Ex_L5-IT_NOX4
AL354993.1	1.47592	0.405424	0.1399874993306257	0.1838214472336537	0	Ex_L5-IT_NOX4
AC002563.1	1.47572	0.0969082	0.14004089695867947	0.1838764926707566	0	Ex_L5-IT_NOX4
DOPEY1	1.47506	0.0108502	0.14021443352617105	0.1840968050055321	0	Ex_L5-IT_NOX4
OR7D2	1.47436	0.163923	0.14040669295032904	0.1843114694733311	0	Ex_L5-IT_NOX4
AKR1A1	1.47428	0.054168	0.14042739057213802	0.18431598388122614	0	Ex_L5-IT_NOX4
GSTA3	1.47383	0.706463	0.14055131082284386	0.1844635198858387	0	Ex_L5-IT_NOX4
MFSD4B	1.47262	0.0319526	0.14087517701462338	0.18485271797873046	0	Ex_L5-IT_NOX4
RGMB-AS1	1.4726	0.155801	0.14088050730210852	0.18485271797873046	0	Ex_L5-IT_NOX4
AC011625.1	1.47259	0.0841987	0.14088247659429573	0.18485271797873046	0	Ex_L5-IT_NOX4
ZNF705B	1.472	1.64692	0.14104486293588148	0.18505820728132627	0	Ex_L5-IT_NOX4
FARSA-AS1	1.47181	0.470136	0.14109523570143348	0.18511671812605354	0	Ex_L5-IT_NOX4
AL645933.2	1.4713	0.314569	0.14123	0.18528614279633374	0	Ex_L5-IT_NOX4
FO393419.2	1.47049	0.201849	0.14145095750295816	0.18556062840098583	0	Ex_L5-IT_NOX4
AC005808.1	1.47021	0.316697	0.14152799378791392	0.18564648487086893	0	Ex_L5-IT_NOX4
PCGEM1	1.47004	0.529498	0.14157178016114846	0.18568871595296335	0	Ex_L5-IT_NOX4
ZNF431	1.46983	0.0234684	0.14162728429892288	0.18575391197204807	0	Ex_L5-IT_NOX4
AL451050.2	1.46978	0.23175	0.14164267046576143	0.18576648733278198	0	Ex_L5-IT_NOX4
CCDC140	1.46947	1.12494	0.1417269402219156	0.18586939982685036	0	Ex_L5-IT_NOX4
LINC02034	1.46917	0.805982	0.1418087685371485	0.18596910217190046	0	Ex_L5-IT_NOX4
CCDC179	1.46869	0.268862	0.14193994352497355	0.1861258891907104	0	Ex_L5-IT_NOX4
FAM25A	1.46862	1.14032	0.14195927814841444	0.18614362415474545	0	Ex_L5-IT_NOX4
AC009053.3	1.46784	0.107623	0.14216971829038674	0.18639667734606133	0	Ex_L5-IT_NOX4
LINC02158	1.46767	0.204014	0.14221461188349807	0.18644790695373575	0	Ex_L5-IT_NOX4
KRT8	1.46727	0.203025	0.14232247305040452	0.18658168149522936	0	Ex_L5-IT_NOX4
AC087501.3	1.46678	0.86026	0.1424593556558465	0.18673492114124107	0	Ex_L5-IT_NOX4
GCNT7	1.46616	0.0901962	0.14262475059601698	0.18693206726716252	0	Ex_L5-IT_NOX4
GPX8	1.46608	0.318456	0.1426486851376962	0.18694828976838138	0	Ex_L5-IT_NOX4
AL136301.1	1.46604	1.03446	0.14265957958469463	0.1869547721823475	0	Ex_L5-IT_NOX4
RCCD1	1.46588	0.051774	0.14270239011408117	0.18700322617960025	0	Ex_L5-IT_NOX4
UIMC1	1.46545	0.0162852	0.14281885482308945	0.18711757952388006	0	Ex_L5-IT_NOX4
AP001318.2	1.46535	0.0513689	0.14284581148227327	0.18714524449317332	0	Ex_L5-IT_NOX4
AC010531.5	1.46533	0.100657	0.14285313851455703	0.18714719107245226	0	Ex_L5-IT_NOX4
SLC2A2	1.46469	0.21948	0.14302478442255503	0.18736439743689906	0	Ex_L5-IT_NOX4
AC022217.3	1.46423	0.177556	0.14315149180364176	0.18752271837013976	0	Ex_L5-IT_NOX4
AC020703.1	1.46378	0.123774	0.14327606880671068	0.18767056289853654	0	Ex_L5-IT_NOX4
AC010255.2	1.46284	2.08341	0.14353512673714675	0.18800220455138567	0	Ex_L5-IT_NOX4
LOXL1-AS1	1.46242	0.107316	0.14364747618058568	0.18813397740873092	0	Ex_L5-IT_NOX4
LINC01345	1.46219	0.370078	0.14371088436095347	0.18820163597141173	0	Ex_L5-IT_NOX4
AL354993.2	1.4621	0.179133	0.1437339715698848	0.18822417702638514	0	Ex_L5-IT_NOX4
CRX	1.46185	0.263157	0.14380258021675713	0.1883063255636033	0	Ex_L5-IT_NOX4
CDK11B	1.46143	0.0343859	0.14391711358292758	0.18844090081668302	0	Ex_L5-IT_NOX4
APOL5	1.46072	0.424465	0.14411353758319267	0.188675	0	Ex_L5-IT_NOX4
AC018630.2	1.45975	0.367027	0.1443802940681015	0.18898336854522624	0	Ex_L5-IT_NOX4
AC010761.1	1.45973	0.351153	0.14438672922161333	0.18898336854522624	0	Ex_L5-IT_NOX4
AC079315.1	1.4597	0.09497	0.14439347894872617	0.18898336854522624	0	Ex_L5-IT_NOX4
CERS3-AS1	1.45969	0.203489	0.14439629395384182	0.18898336854522624	0	Ex_L5-IT_NOX4
CDC37L1-DT	1.45959	0.136812	0.14442460343706656	0.18901269839958235	0	Ex_L5-IT_NOX4
TET2-AS1	1.45935	0.192118	0.14449026316622857	0.18909090521945907	0	Ex_L5-IT_NOX4
LINC01238-1	1.45913	0.141412	0.1445516175631141	0.18915574559322876	0	Ex_L5-IT_NOX4
AC110813.1	1.45857	0.335667	0.14470472951704144	0.18934836957306478	0	Ex_L5-IT_NOX4
LINC01944	1.45851	4.49477	0.14472530572447592	0.18936755983445577	0	Ex_L5-IT_NOX4
TXNDC2	1.4584	0.728222	0.14475060800141373	0.18939293215817757	0	Ex_L5-IT_NOX4
AL049835.1	1.45727	0.457075	0.14506405097449424	0.18979529276265195	0	Ex_L5-IT_NOX4
AC074344.2	1.45684	0.975627	0.1451824235499984	0.18993465365938747	0	Ex_L5-IT_NOX4
AC068189.1	1.45644	0.120717	0.14529212748403622	0.1900704124968779	0	Ex_L5-IT_NOX4
AC073311.1	1.45612	0.264622	0.14538005627913939	0.19017767528692417	0	Ex_L5-IT_NOX4
C1orf137	1.45601	0.865722	0.14541186790824906	0.1902115231254804	0	Ex_L5-IT_NOX4
AL590483.2	1.45567	2.708	0.14550876360843762	0.1903227302408954	0	Ex_L5-IT_NOX4
CYTH3	1.45497	0.0178702	0.14569769709730676	0.19055429306856397	0	Ex_L5-IT_NOX4
MYLK-AS1	1.45296	0.034391	0.14625590872523872	0.19125223970887234	0	Ex_L5-IT_NOX4
OR52I1	1.45294	0.295499	0.1462611934625547	0.19125223970887234	0	Ex_L5-IT_NOX4
ANGPTL3	1.45289	0.167211	0.1462752506162304	0.1912628149407585	0	Ex_L5-IT_NOX4
EPG5	1.45278	0.0169033	0.14630644737543003	0.19129579935771315	0	Ex_L5-IT_NOX4
AC093334.1	1.45268	0.177908	0.14633348183083256	0.19132333908908566	0	Ex_L5-IT_NOX4
AC004691.1	1.45229	0.271542	0.14644349415971603	0.1914593613557146	0	Ex_L5-IT_NOX4
AC012508.2	1.45112	0.196476	0.14676719147214484	0.19185907411873387	0	Ex_L5-IT_NOX4
TMPRSS13	1.45101	0.276494	0.14680025194258764	0.19189446234143476	0	Ex_L5-IT_NOX4
AC012100.2	1.45055	0.333668	0.14692582374698665	0.19204334956789618	0	Ex_L5-IT_NOX4
AC113346.1	1.45047	1.37451	0.1469514427024755	0.19206858698423745	0	Ex_L5-IT_NOX4
MMP9	1.44972	0.269072	0.14715828074683668	0.19233108251806724	0	Ex_L5-IT_NOX4
FP236383.2	1.44959	0.583387	0.14719518233366533	0.19237146427853574	0	Ex_L5-IT_NOX4
DHX37	1.44902	0.0585467	0.14735188720403522	0.19255270063341562	0	Ex_L5-IT_NOX4
AP005717.1	1.44892	0.264455	0.14737985769500975	0.19258139649620365	0	Ex_L5-IT_NOX4
AL592182.3	1.44888	0.870301	0.14739311243569067	0.1925908617180707	0	Ex_L5-IT_NOX4
UGT2A3	1.44749	2.05961	0.1477846708820066	0.19307886760953433	0	Ex_L5-IT_NOX4
AC003084.1	1.44701	0.188283	0.14791495608740102	0.19323332428478046	0	Ex_L5-IT_NOX4
AL589986.2	1.44681	0.430813	0.14797275690546102	0.1933009523972138	0	Ex_L5-IT_NOX4
AL442663.3	1.44605	0.200486	0.14818461100986177	0.19356191911876067	0	Ex_L5-IT_NOX4
AC093277.1	1.44597	1.23767	0.1482076066492435	0.19358406414591353	0	Ex_L5-IT_NOX4
AC107982.2	1.44501	0.479284	0.1484766541534701	0.19391176921665698	0	Ex_L5-IT_NOX4
AP001630.1	1.44496	0.726602	0.1484919257080989	0.1939238090637827	0	Ex_L5-IT_NOX4
AL512604.2	1.44468	0.343356	0.14856906226171915	0.1940166375561759	0	Ex_L5-IT_NOX4
KRT13	1.44457	1.95981	0.14860279311957492	0.19405277720636074	0	Ex_L5-IT_NOX4
MFSD14C	1.44443	0.0167174	0.14863721848318723	0.1940898207932359	0	Ex_L5-IT_NOX4
ICOS	1.4441	0.844543	0.14873157506608947	0.1942051160917162	0	Ex_L5-IT_NOX4
AC114684.1	1.44393	0.359103	0.1487792567742319	0.19425945911604922	0	Ex_L5-IT_NOX4
AL031432.1	1.44354	0.609093	0.1488909837434521	0.19439741750505163	0	Ex_L5-IT_NOX4
AC061709.1	1.44284	0.626661	0.14908893849894192	0.1946479421584189	0	Ex_L5-IT_NOX4
HYAL1	1.44182	0.0860055	0.14937408549728248	0.19500433237908213	0	Ex_L5-IT_NOX4
BEST2	1.44174	0.525148	0.1493989597977693	0.19502885845091186	0	Ex_L5-IT_NOX4
AL583722.3	1.44056	0.371748	0.1497294206942056	0.19543636069508896	0	Ex_L5-IT_NOX4
HOXA10	1.4405	1.96571	0.14974909516247206	0.19545407829512537	0	Ex_L5-IT_NOX4
ZNF578	1.44001	0.0634724	0.14988670857189162	0.19562572331492734	0	Ex_L5-IT_NOX4
AC141928.1	1.43961	0.175885	0.14999877182647983	0.19576400873960598	0	Ex_L5-IT_NOX4
LINC00411	1.43887	2.29538	0.15021002326315877	0.19600777645617007	0	Ex_L5-IT_NOX4
AC073321.1	1.4388	0.118612	0.1502290498811878	0.19601663730985036	0	Ex_L5-IT_NOX4
XIAP-AS1	1.43854	0.207735	0.15030298938719613	0.19609714040706833	0	Ex_L5-IT_NOX4
DUOX1	1.43805	0.0493453	0.1504396222407603	0.19626741008924664	0	Ex_L5-IT_NOX4
GPC6-AS1	1.43713	0.0818095	0.15070296339430422	0.1965869567277437	0	Ex_L5-IT_NOX4
AL163195.2	1.43619	0.63147	0.15097024665802988	0.19691958362889792	0	Ex_L5-IT_NOX4
AC011247.2	1.43557	0.53182	0.15114731892228703	0.19714252365051108	0	Ex_L5-IT_NOX4
AL050343.1	1.43547	0.212148	0.1511750703796597	0.19717069325845377	0	Ex_L5-IT_NOX4
AL355802.2	1.43468	0.508565	0.15139895564043332	0.19745465846144442	0	Ex_L5-IT_NOX4
BAZ1B	1.43347	0.018249	0.15174479743505695	0.19788959479899826	0	Ex_L5-IT_NOX4
LINC02403	1.43332	0.641683	0.15178752961965283	0.19792920885160997	0	Ex_L5-IT_NOX4
AC020911.1	1.43277	0.264829	0.15194404055558836	0.19812523362339732	0	Ex_L5-IT_NOX4
LINC02165	1.43259	0.429533	0.15199727694195952	0.198187	0	Ex_L5-IT_NOX4
AC009097.4	1.43248	0.781377	0.15202897146968258	0.19821984360546782	0	Ex_L5-IT_NOX4
TAS2R31	1.43193	0.081415	0.1521848371978362	0.19841499141293537	0	Ex_L5-IT_NOX4
LINC01271	1.43136	0.631639	0.15234782424433974	0.19861940756721874	0	Ex_L5-IT_NOX4
VPREB3	1.43111	0.391723	0.15242098049485056	0.19870669735003732	0	Ex_L5-IT_NOX4
AL035416.1	1.43094	0.110119	0.15246862113400228	0.19876071743956947	0	Ex_L5-IT_NOX4
AC007686.2	1.43089	0.189983	0.1524831230971719	0.1987715347428713	0	Ex_L5-IT_NOX4
CLDN9	1.43072	0.200654	0.15253185528576013	0.1988269706456922	0	Ex_L5-IT_NOX4
AL031118.1	1.43012	0.125297	0.15270533063947744	0.19903690201205068	0	Ex_L5-IT_NOX4
AL034376.1	1.42976	1.56353	0.15281000102877002	0.19915077128028114	0	Ex_L5-IT_NOX4
TCP11X2	1.42975	1.53943	0.15281134121397144	0.19915077128028114	0	Ex_L5-IT_NOX4
ARL2	1.42952	0.0568593	0.1528754836710916	0.19920195303961705	0	Ex_L5-IT_NOX4
OR4D1	1.42866	0.340537	0.1531240843663067	0.19951777376111676	0	Ex_L5-IT_NOX4
AC100812.1	1.42854	0.357863	0.1531572151526462	0.1995485112748497	0	Ex_L5-IT_NOX4
CACNG6	1.42761	0.237301	0.15342612645510878	0.19984630912286988	0	Ex_L5-IT_NOX4
AL049812.3	1.42753	0.639253	0.15344794046990815	0.19986659747603006	0	Ex_L5-IT_NOX4
ZNF544	1.4275	0.0416335	0.1534559496335778	0.19986890403309887	0	Ex_L5-IT_NOX4
TRBV20-1	1.42717	1.83593	0.15355368692572768	0.19998807217127598	0	Ex_L5-IT_NOX4
DCAF8L2	1.42619	0.26111	0.15383446177836618	0.2003374652840043	0	Ex_L5-IT_NOX4
HM13-AS1	1.42549	0.196255	0.15403644187494062	0.20059234895058417	0	Ex_L5-IT_NOX4
SPANXD	1.42532	0.954806	0.1540868226178405	0.20064980124585402	0	Ex_L5-IT_NOX4
RAET1G	1.42431	0.300582	0.15437791223951516	0.20101251443720336	0	Ex_L5-IT_NOX4
AC102953.2	1.42354	0.084516	0.15459979380856437	0.20126870352834594	0	Ex_L5-IT_NOX4
AC010547.4	1.42327	0.632896	0.15467939394020527	0.20136415027630886	0	Ex_L5-IT_NOX4
FAM72C	1.42324	0.43904	0.15468736243275197	0.2013663418244328	0	Ex_L5-IT_NOX4
TAS2R1	1.42269	0.0948969	0.154847	0.20154927230588462	0	Ex_L5-IT_NOX4
CIAO1	1.42261	0.0263984	0.1548703347105644	0.2015717685160779	0	Ex_L5-IT_NOX4
AP001458.2	1.42178	0.192129	0.15511247260406286	0.20187052196610486	0	Ex_L5-IT_NOX4
AP002373.1	1.42117	0.0893308	0.1552880846794208	0.20208265414475884	0	Ex_L5-IT_NOX4
ESPN	1.42009	0.251031	0.1556033305502286	0.20246822513498658	0	Ex_L5-IT_NOX4
FITM1	1.41995	0.290139	0.1556429417240494	0.20251154198736268	0	Ex_L5-IT_NOX4
FUT1	1.41903	0.105832	0.15591060491491948	0.20284333106753452	0	Ex_L5-IT_NOX4
DNAJC7	1.41852	0.0210022	0.1560608064162792	0.20302225827396336	0	Ex_L5-IT_NOX4
AC005344.1	1.41823	0.752789	0.15614594643709842	0.20312477071331345	0	Ex_L5-IT_NOX4
AC090198.1	1.41801	0.0903735	0.15620786926890926	0.20319707362998715	0	Ex_L5-IT_NOX4
RNF224	1.41757	1.58014	0.15633859523509097	0.203351	0	Ex_L5-IT_NOX4
C15orf32	1.41742	0.422479	0.15638148042687544	0.20339813467286413	0	Ex_L5-IT_NOX4
ZNF341	1.41733	0.0329124	0.15640781354324113	0.20342412673994895	0	Ex_L5-IT_NOX4
AC108051.1	1.41658	2.56025	0.1566297214203928	0.2036962024917992	0	Ex_L5-IT_NOX4
AC009511.1	1.4162	0.436118	0.15673948310366384	0.2038306733432758	0	Ex_L5-IT_NOX4
HCST	1.41606	0.454595	0.15677937312432597	0.20387427289269744	0	Ex_L5-IT_NOX4
AC099508.1	1.41549	0.279881	0.15694680149412288	0.20408371172004558	0	Ex_L5-IT_NOX4
AP006547.1	1.41537	0.60144	0.15698151462729193	0.20412056603668044	0	Ex_L5-IT_NOX4
AL136985.2	1.41511	0.973924	0.1570586049926983	0.20421251756670025	0	Ex_L5-IT_NOX4
LAMC1-AS1	1.4147	0.2075	0.1571783823055918	0.2043599622875114	0	Ex_L5-IT_NOX4
TRBV7-7	1.41438	2.02206	0.15727377025417952	0.20446738862090802	0	Ex_L5-IT_NOX4
LINC01898	1.41426	0.919585	0.1573093105117746	0.2044969974635538	0	Ex_L5-IT_NOX4
AC092118.1	1.4138	0.213391	0.15744035007438512	0.20465073742426262	0	Ex_L5-IT_NOX4
AP001381.1	1.4136	0.232995	0.15749975345215803	0.20471964789053068	0	Ex_L5-IT_NOX4
AC011466.3	1.413	0.165712	0.15767721097607243	0.20491705522501866	0	Ex_L5-IT_NOX4
TSC22D3	1.41185	0.0358502	0.1580133923132795	0.20530398946936865	0	Ex_L5-IT_NOX4
AC007679.1	1.41166	0.183133	0.15807253329664103	0.20537250179606983	0	Ex_L5-IT_NOX4
AC109597.2	1.41026	0.356053	0.15848260484658744	0.20585519243816652	0	Ex_L5-IT_NOX4
AL160408.1	1.40946	0.0975703	0.15872009823830488	0.2061504220730332	0	Ex_L5-IT_NOX4
LINC00557	1.40945	1.36976	0.15872528492776022	0.2061504220730332	0	Ex_L5-IT_NOX4
LIPT2	1.40943	0.288624	0.15872919760665613	0.2061504220730332	0	Ex_L5-IT_NOX4
GJB4	1.40939	0.527401	0.15874088712916326	0.2061572469692445	0	Ex_L5-IT_NOX4
AC019080.3	1.40932	0.291746	0.15876323508300838	0.20617791288656745	0	Ex_L5-IT_NOX4
TTLL3	1.40893	0.0452406	0.158878	0.2063028193680924	0	Ex_L5-IT_NOX4
AC087664.2	1.40854	0.393777	0.15899426927494664	0.20644447389260448	0	Ex_L5-IT_NOX4
AC092807.2	1.40841	0.480446	0.1590304115676116	0.2064736791289241	0	Ex_L5-IT_NOX4
UGGT1	1.40839	0.0183431	0.15903521995251005	0.2064736791289241	0	Ex_L5-IT_NOX4
AC134682.1	1.40825	0.464263	0.15907765900673249	0.20651090425108193	0	Ex_L5-IT_NOX4
AC138474.1	1.40783	0.284041	0.15920216282339136	0.20664741298459005	0	Ex_L5-IT_NOX4
AC008635.1	1.40747	0.765147	0.15931125179957395	0.20678063508372022	0	Ex_L5-IT_NOX4
GPC5-AS2	1.40649	1.06723	0.15960148744740174	0.20713217711051582	0	Ex_L5-IT_NOX4
MKNK1-AS1	1.40627	0.098564	0.15966525149378358	0.20719814462348948	0	Ex_L5-IT_NOX4
AC084756.1	1.40618	0.336824	0.15969169334462918	0.2072240649278483	0	Ex_L5-IT_NOX4
LINC01653	1.40595	1.13117	0.15976218795747557	0.20729875020126196	0	Ex_L5-IT_NOX4
AL356309.1	1.40541	1.26648	0.15992170787088433	0.20748052636060996	0	Ex_L5-IT_NOX4
AC002985.1	1.40527	0.198678	0.15996088181624604	0.2075229467326979	0	Ex_L5-IT_NOX4
AC117522.2	1.40517	2.60848	0.1599937433409172	0.2075571746730229	0	Ex_L5-IT_NOX4
PRMT5-AS1	1.40476	0.205087	0.16011534088877927	0.2076896925803886	0	Ex_L5-IT_NOX4
IHH	1.40463	0.594846	0.16015287329856348	0.20772996670631452	0	Ex_L5-IT_NOX4
EFHB	1.40382	0.0595465	0.1603917614791547	0.20802297882972262	0	Ex_L5-IT_NOX4
AC010328.1	1.40373	0.410005	0.16042174298842055	0.20804502018239246	0	Ex_L5-IT_NOX4
Z97205.1	1.40278	0.655911	0.16070444907150808	0.20837791265539066	0	Ex_L5-IT_NOX4
AC078960.1	1.40275	0.0919217	0.16071304559632574	0.2083806259757459	0	Ex_L5-IT_NOX4
PRL	1.40185	0.763723	0.16098330158363303	0.20872259315438543	0	Ex_L5-IT_NOX4
EVX2	1.40161	2.10048	0.1610548590853326	0.20879847166410273	0	Ex_L5-IT_NOX4
AC007795.1	1.4012	0.625578	0.16117753672414767	0.2089490612246082	0	Ex_L5-IT_NOX4
AL451065.1	1.40078	1.28685	0.1613016166809605	0.20910145647749517	0	Ex_L5-IT_NOX4
AC005609.3	1.40072	0.615092	0.16132064419708048	0.20911766141083757	0	Ex_L5-IT_NOX4
HTR3D	1.40034	0.531009	0.16143392778330923	0.20922972287771763	0	Ex_L5-IT_NOX4
ZNF549	1.40031	0.0246382	0.16143974466306868	0.20922972287771763	0	Ex_L5-IT_NOX4
PANK4	1.40018	0.0607639	0.16147926447488223	0.2092593845711978	0	Ex_L5-IT_NOX4
AC091170.1	1.40018	1.02355	0.16148222554194247	0.2092593845711978	0	Ex_L5-IT_NOX4
POLR3D	1.39962	0.0492599	0.16164693616858555	0.2094474132691112	0	Ex_L5-IT_NOX4
APOA2	1.39957	1.567	0.1616652633952299	0.20945421868736186	0	Ex_L5-IT_NOX4
AL353801.2	1.39957	0.641498	0.16166391406683076	0.20945421868736186	0	Ex_L5-IT_NOX4
FAM83C-AS1	1.398	0.365633	0.16213541269498077	0.21002088167439514	0	Ex_L5-IT_NOX4
FP475955.3	1.39785	1.11032	0.16217927360759887	0.21006920344102933	0	Ex_L5-IT_NOX4
SERPINA9	1.39776	1.31944	0.16220852081329107	0.21009859307636772	0	Ex_L5-IT_NOX4
Z97198.1	1.39769	2.03635	0.16222821164275586	0.21011560305705035	0	Ex_L5-IT_NOX4
RGPD8	1.39757	0.032537	0.16226328221608086	0.21014403568943832	0	Ex_L5-IT_NOX4
C6orf223	1.39728	0.660066	0.1623524090849457	0.21025096340632882	0	Ex_L5-IT_NOX4
AP003692.1	1.39707	0.527187	0.16241475433054595	0.21032320092140017	0	Ex_L5-IT_NOX4
FAM118A	1.39702	0.0308583	0.16242704530974708	0.21033061614578397	0	Ex_L5-IT_NOX4
C16orf78	1.3964	0.687386	0.1626158286954524	0.21054954680030713	0	Ex_L5-IT_NOX4
AC009113.2	1.39603	1.30321	0.16272855109292778	0.21067846803516843	0	Ex_L5-IT_NOX4
AC112503.2	1.39597	0.143057	0.1627435052557175	0.21068931488960457	0	Ex_L5-IT_NOX4
AC012184.1	1.39499	0.10033	0.1630401187110399	0.21103067763030775	0	Ex_L5-IT_NOX4
FAM180B	1.39483	0.462694	0.163089	0.21108220934584287	0	Ex_L5-IT_NOX4
AL136115.3	1.39355	0.394144	0.16347493128273874	0.21155074413796213	0	Ex_L5-IT_NOX4
Z84488.1	1.39352	1.46957	0.16348448755939143	0.21155456589181074	0	Ex_L5-IT_NOX4
LINC00379	1.39331	1.13951	0.16354736823289057	0.21161029524325906	0	Ex_L5-IT_NOX4
AC005696.1	1.39322	0.137116	0.16357520585904345	0.21163776685045807	0	Ex_L5-IT_NOX4
NOXO1	1.39275	0.172564	0.1637155479959945	0.21180223873384485	0	Ex_L5-IT_NOX4
C1orf167	1.39191	0.276764	0.16396978823225486	0.21210546048018464	0	Ex_L5-IT_NOX4
PITPNA-AS1	1.39176	0.150421	0.1640163760530371	0.21215715904409768	0	Ex_L5-IT_NOX4
CRYZL1	1.3916	0.0337793	0.16406283859263215	0.2122057844601724	0	Ex_L5-IT_NOX4
MALT1	1.39103	0.017948	0.16423685881888342	0.2124133729277832	0	Ex_L5-IT_NOX4
AL122034.1	1.39102	1.46688	0.1642409715515457	0.2124133729277832	0	Ex_L5-IT_NOX4
CCL27	1.39058	0.292554	0.16437299719803086	0.21256696093754635	0	Ex_L5-IT_NOX4
ZNF548	1.39054	0.0453545	0.16438684934184394	0.2125762942389142	0	Ex_L5-IT_NOX4
AL158801.2	1.39042	0.269498	0.16442171301687955	0.21261279668030045	0	Ex_L5-IT_NOX4
TDRD7	1.39021	0.0238806	0.16448417092778797	0.21268497668719827	0	Ex_L5-IT_NOX4
AL161757.2	1.39009	0.128661	0.16452396414935902	0.21272784565080569	0	Ex_L5-IT_NOX4
ICAM4	1.38942	0.609497	0.16472666398835273	0.21297274474487846	0	Ex_L5-IT_NOX4
ATXN2-AS	1.38935	0.222463	0.1647474420934395	0.21299101352722574	0	Ex_L5-IT_NOX4
AC104653.2	1.38926	0.193847	0.16477402385155515	0.21301678368962496	0	Ex_L5-IT_NOX4
Z69720.1	1.3892	0.136904	0.16479265952749983	0.21303227964015362	0	Ex_L5-IT_NOX4
AC138331.1	1.38909	0.149032	0.16482755804630628	0.21306020060702036	0	Ex_L5-IT_NOX4
SPANXN3	1.38855	0.347632	0.16499200108472564	0.213256	0	Ex_L5-IT_NOX4
LINC02349	1.38819	2.44437	0.16510328000885807	0.21338216975408647	0	Ex_L5-IT_NOX4
CAST	1.38755	0.0178725	0.16529282971612128	0.21361852975978418	0	Ex_L5-IT_NOX4
OR11H4	1.38738	0.482264	0.1653461391301632	0.2136788057273031	0	Ex_L5-IT_NOX4
LRP1-AS	1.38715	0.446572	0.1654170600315675	0.21376183545159486	0	Ex_L5-IT_NOX4
LINC00293	1.38553	0.754318	0.16591195102748912	0.21439271593811907	0	Ex_L5-IT_NOX4
AC009171.2	1.38525	0.252348	0.16599619445685182	0.21449292495273545	0	Ex_L5-IT_NOX4
SNURF	1.38495	0.0410722	0.16608964793144868	0.21458771796417794	0	Ex_L5-IT_NOX4
AP003170.4	1.38445	0.437619	0.16624125814879637	0.21477493728897482	0	Ex_L5-IT_NOX4
AC135012.3	1.3842	2.41402	0.16631938090710469	0.21485802361924458	0	Ex_L5-IT_NOX4
TAS1R3	1.38418	0.508187	0.16632568749975044	0.21485802361924458	0	Ex_L5-IT_NOX4
RGS5-1	1.38411	0.107436	0.166345	0.214875	0	Ex_L5-IT_NOX4
TMED1	1.38404	0.171587	0.16636684228197396	0.21489385824351573	0	Ex_L5-IT_NOX4
JMY	1.3837	0.0151465	0.16646994863290598	0.2150183706611439	0	Ex_L5-IT_NOX4
CCDC71	1.38323	0.118206	0.166616	0.21519777323555653	0	Ex_L5-IT_NOX4
FRGCA	1.38304	1.03803	0.1666732521257509	0.21526360804841105	0	Ex_L5-IT_NOX4
HOXA4	1.38286	2.59238	0.16673051910219733	0.21532888993531524	0	Ex_L5-IT_NOX4
FOXM1	1.38273	0.150262	0.16676891477049374	0.21536979565205566	0	Ex_L5-IT_NOX4
JCHAIN	1.38245	0.297141	0.16685462835873133	0.21546311869676324	0	Ex_L5-IT_NOX4
TRBV9	1.3816	2.44562	0.16711801960673045	0.21578584734534464	0	Ex_L5-IT_NOX4
LINC02289	1.3808	0.537535	0.16736034349187426	0.21608132360008703	0	Ex_L5-IT_NOX4
AC097501.2	1.37989	1.41575	0.16764178605011165	0.2164012823105794	0	Ex_L5-IT_NOX4
FAM178B	1.37976	0.0563858	0.1676791379316902	0.21644059063669563	0	Ex_L5-IT_NOX4
BLK	1.37896	0.378605	0.16792738309314784	0.2167348302820401	0	Ex_L5-IT_NOX4
SZT2-AS1	1.37885	0.626674	0.16796363227767683	0.21677288276110726	0	Ex_L5-IT_NOX4
KLHL30	1.37842	0.528005	0.168094	0.2169149852404314	0	Ex_L5-IT_NOX4
AC005046.1	1.37769	0.147117	0.16832044756041417	0.21716340431635767	0	Ex_L5-IT_NOX4
C7orf25	1.37716	0.0946986	0.16848204144840623	0.21736313626340853	0	Ex_L5-IT_NOX4
GPRC5D	1.37655	0.298473	0.16867370005124674	0.21757517111051727	0	Ex_L5-IT_NOX4
LIM2	1.37653	0.866557	0.1686803481761022	0.21757517111051727	0	Ex_L5-IT_NOX4
CTSV	1.37613	0.154369	0.16880117184742763	0.21771348757375847	0	Ex_L5-IT_NOX4
AFF2	1.37558	0.018201	0.16897075614199553	0.21790129283690582	0	Ex_L5-IT_NOX4
AL355613.1	1.37558	0.135554	0.16897398859305612	0.21790129283690582	0	Ex_L5-IT_NOX4
NFYC	1.37522	0.0193813	0.16908431568708004	0.21803478991782813	0	Ex_L5-IT_NOX4
ATXN7L2	1.37504	0.0522253	0.16913978045729008	0.21807120426845542	0	Ex_L5-IT_NOX4
FBF1	1.37423	0.0400529	0.1693902748591882	0.21838239877615506	0	Ex_L5-IT_NOX4
AC090193.2	1.37422	1.74643	0.16939628622899064	0.21838239877615506	0	Ex_L5-IT_NOX4
AC005009.1	1.37416	0.301062	0.16941372062708826	0.21838924097414023	0	Ex_L5-IT_NOX4
XXYLT1-AS2	1.37334	0.186394	0.16966700128213016	0.2186893452177724	0	Ex_L5-IT_NOX4
FMC1	1.37324	0.0852648	0.1696985501412584	0.21872121039406942	0	Ex_L5-IT_NOX4
IL21R	1.37222	0.118656	0.17001525875080406	0.21909415473883884	0	Ex_L5-IT_NOX4
AC145343.1	1.37191	0.205006	0.1701134665568892	0.21921189538736968	0	Ex_L5-IT_NOX4
PRKAB1	1.37154	0.043162	0.1702282363659146	0.21933332522028226	0	Ex_L5-IT_NOX4
HIST1H4J	1.37083	0.757404	0.17045018243070525	0.21960163241504607	0	Ex_L5-IT_NOX4
OR2L13	1.37073	0.0649827	0.1704786567902161	0.21962948590219683	0	Ex_L5-IT_NOX4
LINC01556	1.37006	0.761468	0.17069084661420156	0.2198851688582045	0	Ex_L5-IT_NOX4
BTBD19	1.36992	0.0838141	0.17073329900734385	0.21993101346479133	0	Ex_L5-IT_NOX4
LINC01525	1.36781	0.568037	0.1713925426998773	0.22072697465878965	0	Ex_L5-IT_NOX4
AC105020.2	1.36737	0.489017	0.1715304875024006	0.22088686853253267	0	Ex_L5-IT_NOX4
AC006148.2	1.36684	0.157193	0.17169733259227485	0.22109283545371544	0	Ex_L5-IT_NOX4
ACER3	1.36667	0.0169784	0.17174687171175956	0.22114773823539363	0	Ex_L5-IT_NOX4
AL591770.1	1.36637	0.221513	0.17184485094347476	0.22126500740979738	0	Ex_L5-IT_NOX4
AC021818.1	1.36609	2.38813	0.17193429813480818	0.2213623860936757	0	Ex_L5-IT_NOX4
CR1L	1.36608	0.152752	0.1719326762460789	0.2213623860936757	0	Ex_L5-IT_NOX4
EFCAB14-AS1	1.36504	0.120146	0.17226150891593198	0.2217302030516068	0	Ex_L5-IT_NOX4
CLDN14	1.36458	0.186501	0.17240653634169378	0.2218990486422499	0	Ex_L5-IT_NOX4
AP002892.1	1.36441	0.125379	0.17245822040154252	0.22194027708989011	0	Ex_L5-IT_NOX4
OTX2-AS1	1.3643	0.205022	0.17249285024124028	0.22197447197972034	0	Ex_L5-IT_NOX4
AC092802.2	1.364	0.0908733	0.17258842132066993	0.22208853846465354	0	Ex_L5-IT_NOX4
OR2T1	1.36355	0.283142	0.17273150758857275	0.2222637363601061	0	Ex_L5-IT_NOX4
AC104655.1	1.36333	0.161825	0.17279911977672863	0.2223418071697433	0	Ex_L5-IT_NOX4
AC024941.1	1.36299	0.292087	0.17290688074610694	0.22246259546319655	0	Ex_L5-IT_NOX4
KRTAP3-1	1.36295	1.26008	0.17292232946861008	0.22247353788076932	0	Ex_L5-IT_NOX4
LINC00114	1.36257	0.347418	0.17303780363176707	0.22260422367228208	0	Ex_L5-IT_NOX4
LEMD1-AS1	1.36121	0.315399	0.1734681811354605	0.2231310043118283	0	Ex_L5-IT_NOX4
AL353708.3	1.36037	0.12128	0.17373349423256515	0.22343639297194745	0	Ex_L5-IT_NOX4
OR5P3	1.35951	4.74691	0.17400883624528468	0.22378122655481966	0	Ex_L5-IT_NOX4
AL157400.2	1.35948	0.19128	0.17401558969964034	0.22378122655481966	0	Ex_L5-IT_NOX4
OSGIN1	1.35919	0.159459	0.17410553019794534	0.2238879021477813	0	Ex_L5-IT_NOX4
CDKN2C	1.3591	0.142936	0.1741359032507583	0.22391797255783616	0	Ex_L5-IT_NOX4
AC008915.2	1.35859	0.154544	0.17429761689274914	0.22410792790861184	0	Ex_L5-IT_NOX4
AP001107.7	1.35822	0.577134	0.1744153950576746	0.2242491618202987	0	Ex_L5-IT_NOX4
LINC02188	1.358	0.230315	0.17448409841278467	0.22432069455668746	0	Ex_L5-IT_NOX4
LINC01760	1.35763	0.331977	0.1746033673184428	0.2244650222901689	0	Ex_L5-IT_NOX4
RNF17	1.35694	0.135554	0.17482064418790266	0.22473532958055667	0	Ex_L5-IT_NOX4
HOTAIR	1.35677	2.79149	0.1748779065540151	0.22479992168528687	0	Ex_L5-IT_NOX4
SPIB	1.35657	0.256604	0.17493955342513196	0.22487014452107532	0	Ex_L5-IT_NOX4
AC008937.2	1.35624	0.12823	0.175044	0.22499525132000364	0	Ex_L5-IT_NOX4
AC092117.1	1.35574	0.220902	0.1752030770727249	0.22518562299130582	0	Ex_L5-IT_NOX4
LINC02288	1.35573	0.185599	0.17520606791495588	0.22518562299130582	0	Ex_L5-IT_NOX4
EFCAB2	1.35552	0.0196064	0.17527276265164657	0.22524423579463737	0	Ex_L5-IT_NOX4
LINC01335	1.35547	0.10688	0.17529	0.22525764455507277	0	Ex_L5-IT_NOX4
AF129408.1	1.35543	0.153589	0.17530082910096684	0.22526223332795398	0	Ex_L5-IT_NOX4
AC074050.2	1.35534	0.691619	0.17533046949247846	0.22529045286920935	0	Ex_L5-IT_NOX4
AC015726.1	1.35501	0.106734	0.17543532449842122	0.22539889969141907	0	Ex_L5-IT_NOX4
RAD21-AS1	1.35466	0.26621	0.17554760709944423	0.22553411596194936	0	Ex_L5-IT_NOX4
LLPH	1.35457	0.0457525	0.17557558473016432	0.22555197109742323	0	Ex_L5-IT_NOX4
AC145207.6	1.35416	0.32294	0.175705	0.22570974479554137	0	Ex_L5-IT_NOX4
LINC00665	1.35299	0.0311242	0.17608033537926765	0.22617318948067017	0	Ex_L5-IT_NOX4
PRIMPOL	1.35239	0.0244235	0.17627060026024363	0.2263903536333659	0	Ex_L5-IT_NOX4
PTH2	1.35223	0.570727	0.17632368682696106	0.22644945693867022	0	Ex_L5-IT_NOX4
SYCP1	1.3522	0.298818	0.17633179223123202	0.22645078929358836	0	Ex_L5-IT_NOX4
AL590502.1	1.3517	1.16905	0.17649364078373594	0.22664047122525513	0	Ex_L5-IT_NOX4
AL049870.2	1.35157	0.145569	0.17653354208264815	0.22667353938706172	0	Ex_L5-IT_NOX4
AC002472.1	1.35142	0.167883	0.1765816423894641	0.2267262149046624	0	Ex_L5-IT_NOX4
CYMP-AS1	1.3507	4.50706	0.17681581707719637	0.22700869418298114	0	Ex_L5-IT_NOX4
MKS1	1.35015	0.0454562	0.1769880630054265	0.2272207305109336	0	Ex_L5-IT_NOX4
KMT2E-AS1	1.3501	0.0794873	0.1770051590214971	0.22723063302740643	0	Ex_L5-IT_NOX4
AP003774.2	1.35009	0.566604	0.17700996095689658	0.22723063302740643	0	Ex_L5-IT_NOX4
FCGR3B	1.35	1.49164	0.17703938493942212	0.22725929941400477	0	Ex_L5-IT_NOX4
TRIM51	1.34962	0.542352	0.177159	0.22739429363775446	0	Ex_L5-IT_NOX4
LINC01644	1.34949	0.418084	0.17719979809024713	0.22743787881633795	0	Ex_L5-IT_NOX4
LINC02541	1.34946	0.694115	0.1772119869786542	0.2274444117617715	0	Ex_L5-IT_NOX4
AC021755.2	1.34931	0.486951	0.17725944468924937	0.2274962084761601	0	Ex_L5-IT_NOX4
MGAT3-AS1	1.34895	0.495721	0.17737275634572786	0.22762339744295343	0	Ex_L5-IT_NOX4
NUDT22	1.34778	0.0759171	0.17774936296436997	0.22807015778996592	0	Ex_L5-IT_NOX4
LINC01289	1.34726	0.0699988	0.1779170697872252	0.22825791850850552	0	Ex_L5-IT_NOX4
HNRNPC	1.34707	0.0111198	0.17797716727813792	0.22832587740947627	0	Ex_L5-IT_NOX4
AF131215.7	1.34516	0.249646	0.17859337197120612	0.2290888835562907	0	Ex_L5-IT_NOX4
PPP1R3G	1.34475	0.205256	0.17872779186637486	0.22925213081939244	0	Ex_L5-IT_NOX4
MYMK	1.34449	0.782065	0.17881242855770627	0.229352	0	Ex_L5-IT_NOX4
AC112481.1	1.34393	0.183781	0.1789909703375087	0.22956533206433286	0	Ex_L5-IT_NOX4
NOP58	1.34392	0.0179791	0.17899346297634444	0.22956533206433286	0	Ex_L5-IT_NOX4
AL391987.4	1.34371	0.435214	0.17906432916536497	0.22964702754499752	0	Ex_L5-IT_NOX4
AL008638.4	1.3433	0.688656	0.1791945176919815	0.22980479335281573	0	Ex_L5-IT_NOX4
TMEM223	1.34317	0.049391	0.1792380235960638	0.22984515290255306	0	Ex_L5-IT_NOX4
ILVBL	1.34217	0.0781373	0.17956098091940162	0.23023789441216266	0	Ex_L5-IT_NOX4
IDH1-AS1	1.342	0.284376	0.17961558414933496	0.23029869139429096	0	Ex_L5-IT_NOX4
OSCP1	1.34195	0.0363896	0.17963363673135102	0.23030691799699798	0	Ex_L5-IT_NOX4
AC010082.1	1.34194	0.184089	0.17963637693888634	0.23030691799699798	0	Ex_L5-IT_NOX4
PRAMEF15	1.34171	5.32864	0.1797140118282118	0.2303972320020839	0	Ex_L5-IT_NOX4
DOK7	1.34123	0.117195	0.1798647044515332	0.2305627456958739	0	Ex_L5-IT_NOX4
AL157402.2	1.33936	0.504607	0.1804741375004461	0.23128692381609586	0	Ex_L5-IT_NOX4
AP000275.2	1.33935	0.0643358	0.18047678199649742	0.23128692381609586	0	Ex_L5-IT_NOX4
DOCK9-AS1	1.33934	0.123864	0.18048017673230166	0.23128692381609586	0	Ex_L5-IT_NOX4
LINC01647	1.33893	0.913708	0.18061673176340376	0.23143414929482056	0	Ex_L5-IT_NOX4
AC069224.1	1.3386	0.0746862	0.18072095819889258	0.23154917938632005	0	Ex_L5-IT_NOX4
WASHC2A	1.33776	0.025818	0.18099360108549908	0.23186141484119574	0	Ex_L5-IT_NOX4
MIR7515HG	1.33773	0.758436	0.18100395574335373	0.23186540874260564	0	Ex_L5-IT_NOX4
AL355304.1	1.33757	0.0957638	0.18105652791362215	0.2319234806422733	0	Ex_L5-IT_NOX4
DNAH11	1.33713	0.0466543	0.18119995806584335	0.23209792733664714	0	Ex_L5-IT_NOX4
ZSCAN29	1.33657	0.0555505	0.18138322873925164	0.23230481554112903	0	Ex_L5-IT_NOX4
AC012301.1	1.33608	0.187486	0.1815454324323611	0.23250326216974124	0	Ex_L5-IT_NOX4
LYPD4	1.33602	1.17633	0.18156595094461633	0.2325202455158111	0	Ex_L5-IT_NOX4
ZFP90	1.33592	0.0175397	0.18159621689041616	0.23254970993852844	0	Ex_L5-IT_NOX4
LENG9	1.33549	0.104379	0.18173768683729388	0.23271261962048223	0	Ex_L5-IT_NOX4
AL445248.1	1.33549	0.0481469	0.18173795859808625	0.23271261962048223	0	Ex_L5-IT_NOX4
AL096677.1	1.33538	0.214581	0.18177267610881345	0.23274777275398748	0	Ex_L5-IT_NOX4
LINC01618	1.33491	0.0868122	0.18192666553834705	0.2329077134653201	0	Ex_L5-IT_NOX4
AC012065.3	1.33471	0.158287	0.18199198379643894	0.23297271731077623	0	Ex_L5-IT_NOX4
AC008972.1	1.33453	0.572447	0.18205056313880166	0.23303839515777966	0	Ex_L5-IT_NOX4
AC113554.1	1.3342	0.516594	0.18216059946375118	0.23316061868159976	0	Ex_L5-IT_NOX4
AC011362.1	1.33416	0.861101	0.1821732435251537	0.23316748758798336	0	Ex_L5-IT_NOX4
AC009088.2	1.33388	1.03224	0.18226565827455316	0.23326713371648194	0	Ex_L5-IT_NOX4
AC022445.1	1.33357	0.297993	0.18236673378107757	0.23338716930744735	0	Ex_L5-IT_NOX4
AC040914.1	1.33354	1.01867	0.18237657487977024	0.23339044106778073	0	Ex_L5-IT_NOX4
LINC01058	1.33331	0.488122	0.1824503921671557	0.233463	0	Ex_L5-IT_NOX4
FAM133A	1.33329	0.0326383	0.1824555228627078	0.233463	0	Ex_L5-IT_NOX4
AC016877.3	1.33326	4.27728	0.18246957197964736	0.23347214922747292	0	Ex_L5-IT_NOX4
LINC01820	1.33304	0.600166	0.18253980176397142	0.23355268195023685	0	Ex_L5-IT_NOX4
DHX16	1.33285	0.0451383	0.18259974903349888	0.2336107239262177	0	Ex_L5-IT_NOX4
Z95114.1	1.33217	0.226456	0.18282597713372972	0.233881	0	Ex_L5-IT_NOX4
AC008764.4	1.33207	0.292961	0.18285742505068386	0.23390302396290416	0	Ex_L5-IT_NOX4
AC104561.1	1.33062	0.24242	0.18333348653075426	0.23446517543345186	0	Ex_L5-IT_NOX4
LINC01766	1.33051	0.68757	0.18337054352894358	0.23450320696618462	0	Ex_L5-IT_NOX4
KDM4D	1.32994	0.0741423	0.18355858116116475	0.23473430916510568	0	Ex_L5-IT_NOX4
AC079466.1	1.32978	0.656047	0.18361308344587182	0.23479463502383904	0	Ex_L5-IT_NOX4
CRYGA	1.32972	0.201183	0.1836296905811888	0.23480649970189607	0	Ex_L5-IT_NOX4
AC025031.2	1.32969	0.347126	0.18363949269625873	0.2348096622299331	0	Ex_L5-IT_NOX4
LINC02065	1.3294	1.16908	0.18373829333499764	0.23492661745390653	0	Ex_L5-IT_NOX4
EPB41L2	1.32877	0.0111766	0.18394063757133133	0.235176	0	Ex_L5-IT_NOX4
AL121974.1	1.32816	4.30951	0.18414804141031996	0.23543172780308227	0	Ex_L5-IT_NOX4
FASTKD2	1.32752	0.0204942	0.1843581141419876	0.2356720910902582	0	Ex_L5-IT_NOX4
MIR194-2HG	1.32726	0.484633	0.18444351596023442	0.23577185636171205	0	Ex_L5-IT_NOX4
AL359541.1	1.32719	0.443118	0.18446714452826884	0.23579265284425316	0	Ex_L5-IT_NOX4
AL359397.2	1.32699	0.12966	0.18453249949191672	0.23586678174505385	0	Ex_L5-IT_NOX4
KRTAP3-2	1.32684	2.23347	0.18458528575516478	0.2359248402405443	0	Ex_L5-IT_NOX4
ZNF410	1.32676	0.0745004	0.18460959739996163	0.23594650116073762	0	Ex_L5-IT_NOX4
AC018695.3	1.32666	1.37878	0.18464411788844842	0.2359812075881766	0	Ex_L5-IT_NOX4
ITIH3	1.32656	0.367987	0.18467376193502663	0.23600967924357075	0	Ex_L5-IT_NOX4
IL36B	1.32612	0.58654	0.18482008542276313	0.236187	0	Ex_L5-IT_NOX4
AL161725.1	1.32604	0.17983	0.18484661255301438	0.2362117349866795	0	Ex_L5-IT_NOX4
MINCR	1.32522	0.130249	0.18511927899417924	0.23653186758502526	0	Ex_L5-IT_NOX4
SLC2A1	1.32506	0.0553548	0.18516989444808865	0.23658710512929942	0	Ex_L5-IT_NOX4
MMP13	1.325	1.06522	0.18519333974069557	0.23660762499310706	0	Ex_L5-IT_NOX4
AP000640.1	1.32476	0.184975	0.18527077776307466	0.23668768486586983	0	Ex_L5-IT_NOX4
CNFN	1.32447	0.484497	0.18536908432834878	0.2367943898885996	0	Ex_L5-IT_NOX4
AL050341.2	1.32378	0.0609139	0.18559505524896266	0.23706414604000778	0	Ex_L5-IT_NOX4
AC024267.6	1.32357	0.567705	0.1856668843590366	0.23714644027982676	0	Ex_L5-IT_NOX4
MYLK-AS2	1.32346	0.122032	0.18570305065088052	0.23717372398164557	0	Ex_L5-IT_NOX4
AMBP	1.3234	0.306282	0.18572288942141565	0.23718960633685718	0	Ex_L5-IT_NOX4
GOLGA8G	1.32326	0.99088	0.1857724911401969	0.23724349663746686	0	Ex_L5-IT_NOX4
AC009137.1	1.32311	0.0859199	0.1858183321769338	0.23729258019916227	0	Ex_L5-IT_NOX4
KCND1	1.32291	0.134599	0.18588607375581767	0.23736962602880202	0	Ex_L5-IT_NOX4
KRBOX1-AS1	1.32222	0.54994	0.1861171994421735	0.23759847603011505	0	Ex_L5-IT_NOX4
AC011008.1	1.3221	0.451657	0.18615702498853912	0.2376303806369897	0	Ex_L5-IT_NOX4
AL355102.4	1.32124	0.429175	0.18644160284841704	0.23795572296779005	0	Ex_L5-IT_NOX4
AL008721.1	1.31978	0.466073	0.18693	0.23853203218716404	0	Ex_L5-IT_NOX4
ADPRHL2	1.31972	0.0513267	0.1869475209329908	0.23854441129364343	0	Ex_L5-IT_NOX4
GTF2H2C	1.31955	0.0353245	0.18700502953989856	0.23860828918473956	0	Ex_L5-IT_NOX4
AC010163.1	1.31938	0.286473	0.18706397762542146	0.23867399861179872	0	Ex_L5-IT_NOX4
PPP5D1	1.31852	0.0356697	0.1873502429938602	0.23902020607973107	0	Ex_L5-IT_NOX4
AL162311.1	1.31848	0.18195	0.18736257379378032	0.2390264195977912	0	Ex_L5-IT_NOX4
AC046143.2	1.31836	0.41374	0.18740475517453947	0.23906119410085486	0	Ex_L5-IT_NOX4
AC007406.3	1.31811	0.143901	0.18748625886625123	0.2391556415103644	0	Ex_L5-IT_NOX4
AC096637.2	1.31804	0.328872	0.18751108969046232	0.23917779292112118	0	Ex_L5-IT_NOX4
AC005154.5	1.31754	0.0859306	0.18767922686712596	0.23937319863040799	0	Ex_L5-IT_NOX4
AC097110.1	1.31714	0.750054	0.18781431338173174	0.23952642251561593	0	Ex_L5-IT_NOX4
AC036103.1	1.3163	0.111472	0.18809248293708405	0.23986208648388935	0	Ex_L5-IT_NOX4
NPIPB11	1.31598	0.0661247	0.1882	0.23998993378809577	0	Ex_L5-IT_NOX4
AL121658.1	1.31587	0.158892	0.18823944415273622	0.24003038888838318	0	Ex_L5-IT_NOX4
LIPT1	1.31472	0.0756486	0.1886249630530226	0.24050283314453164	0	Ex_L5-IT_NOX4
AC002398.1	1.3145	0.276038	0.1886976047388206	0.2405858791924499	0	Ex_L5-IT_NOX4
AC102941.1	1.31436	0.191437	0.18874683429785272	0.24063906979979718	0	Ex_L5-IT_NOX4
SEMA7A	1.3136	0.0502673	0.18900097772384025	0.24093196425795343	0	Ex_L5-IT_NOX4
SLC5A12	1.31358	0.083725	0.1890066478248198	0.24093196425795343	0	Ex_L5-IT_NOX4
REG1B	1.31235	3.88775	0.18942619548591338	0.24142835059166118	0	Ex_L5-IT_NOX4
AC005838.2	1.31199	0.0836818	0.1895453715798093	0.24157063367856757	0	Ex_L5-IT_NOX4
AL160163.1	1.3117	0.230799	0.1896405322411551	0.24168229962109658	0	Ex_L5-IT_NOX4
KRTAP21-2	1.3116	2.37714	0.1896771578839768	0.24171936126028132	0	Ex_L5-IT_NOX4
RUNX2-AS1	1.3109	0.371001	0.18991082790422847	0.24200751790722996	0	Ex_L5-IT_NOX4
AC100847.1	1.3097	0.466897	0.19031717588438382	0.24249640080174084	0	Ex_L5-IT_NOX4
LINC01095	1.30953	1.69704	0.19037820346732326	0.2425548678128433	0	Ex_L5-IT_NOX4
OR10G9	1.30938	0.70794	0.190428	0.2426092432247603	0	Ex_L5-IT_NOX4
AC004801.4	1.30889	0.539168	0.19059267639824182	0.24278780510544845	0	Ex_L5-IT_NOX4
MICB	1.30887	0.154369	0.19059892237623643	0.24278780510544845	0	Ex_L5-IT_NOX4
AL132800.1	1.30689	0.641866	0.19127096887914444	0.24361481104825713	0	Ex_L5-IT_NOX4
DDC-AS1	1.30653	0.763311	0.19139337872526715	0.2437513400238039	0	Ex_L5-IT_NOX4
TSPAN32	1.30601	0.215418	0.19156798519534415	0.2439543176467122	0	Ex_L5-IT_NOX4
SCRN2	1.30597	0.0555227	0.19158414791117817	0.2439652032959554	0	Ex_L5-IT_NOX4
AL355916.1	1.30459	0.191338	0.19205212785150677	0.24454169478715623	0	Ex_L5-IT_NOX4
PLOD1	1.30432	0.0461758	0.19214357241894173	0.2446484090422634	0	Ex_L5-IT_NOX4
LINC02395	1.3039	0.170695	0.19228842456178635	0.24481338504013803	0	Ex_L5-IT_NOX4
LINC00545	1.30327	0.890809	0.192505	0.24506706498086558	0	Ex_L5-IT_NOX4
AL138731.1	1.30325	0.687558	0.1925097519090265	0.24506706498086558	0	Ex_L5-IT_NOX4
AL669841.1	1.30325	0.195736	0.19251062428410454	0.24506706498086558	0	Ex_L5-IT_NOX4
CASP6	1.30249	0.0468558	0.19276983774355005	0.24538729514345425	0	Ex_L5-IT_NOX4
A1CF	1.30221	0.176	0.19286434589730908	0.24548809257494283	0	Ex_L5-IT_NOX4
CHD8	1.30204	0.0164613	0.19292080144733034	0.24555019694783956	0	Ex_L5-IT_NOX4
B3GNT10	1.30152	0.135062	0.19310117432547638	0.24575048755566783	0	Ex_L5-IT_NOX4
AL731544.1	1.30052	0.469949	0.19344503346059128	0.24617832169700843	0	Ex_L5-IT_NOX4
AC087521.1	1.30049	0.702317	0.19345370707429774	0.24617958140181218	0	Ex_L5-IT_NOX4
BICRA-AS1	1.30023	0.0772359	0.19354321856474663	0.24627392587457472	0	Ex_L5-IT_NOX4
PATE3	1.2999	0.316488	0.19365515478261705	0.24640657283877154	0	Ex_L5-IT_NOX4
GOLPH3L	1.29978	0.0265706	0.19369471455361478	0.2464471212256568	0	Ex_L5-IT_NOX4
AC068870.1	1.29958	0.436324	0.19376501813571634	0.24652678167144054	0	Ex_L5-IT_NOX4
ARHGAP8	1.29929	0.215944	0.19386354012138515	0.2466325429617638	0	Ex_L5-IT_NOX4
AL096869.3	1.29924	1.6656	0.19388454962425197	0.2466494772845507	0	Ex_L5-IT_NOX4
AC018511.1	1.29799	1.65635	0.19431335793055188	0.24716554211278988	0	Ex_L5-IT_NOX4
TRBV12-1	1.29773	3.64779	0.19440297874894052	0.2472697223445673	0	Ex_L5-IT_NOX4
SMUG1-AS1	1.29766	0.473266	0.194425	0.24728100575206535	0	Ex_L5-IT_NOX4
UMPS	1.29765	0.0311299	0.19442728599208084	0.24728100575206535	0	Ex_L5-IT_NOX4
AC006272.1	1.29731	1.55523	0.19454710141722498	0.24742357027256554	0	Ex_L5-IT_NOX4
ACSL6	1.29702	0.0171446	0.19464542736741375	0.24753879440418247	0	Ex_L5-IT_NOX4
AC068491.2	1.29609	0.139456	0.1949658878356673	0.24792665530331195	0	Ex_L5-IT_NOX4
RNASEL	1.29514	0.0553565	0.19529150402806553	0.2482914483156822	0	Ex_L5-IT_NOX4
AL133417.1	1.29497	0.0857516	0.1953495194200282	0.24835535306925455	0	Ex_L5-IT_NOX4
TRBVB	1.29473	0.460172	0.19543339005225527	0.2484521222079282	0	Ex_L5-IT_NOX4
DDTL	1.2945	0.134487	0.1955142951411105	0.24854511375733204	0	Ex_L5-IT_NOX4
LINC00316	1.29409	1.12497	0.19565484611203013	0.24871391900425857	0	Ex_L5-IT_NOX4
AC079226.1	1.29405	0.212932	0.19566759484510038	0.2487202567443829	0	Ex_L5-IT_NOX4
KRT2	1.29373	2.04167	0.1957796464223804	0.2488528164614237	0	Ex_L5-IT_NOX4
CCR8	1.29312	0.52509	0.19599004334469408	0.24909060251182727	0	Ex_L5-IT_NOX4
AC106886.5	1.29299	0.152437	0.19603343343011187	0.249136	0	Ex_L5-IT_NOX4
AC096536.3	1.29209	0.599551	0.19634614157743566	0.2495035906079983	0	Ex_L5-IT_NOX4
C11orf21	1.29192	0.392883	0.19640431486212293	0.24956761497055432	0	Ex_L5-IT_NOX4
HOXC12	1.29123	4.83054	0.19664767708983596	0.2498570322922452	0	Ex_L5-IT_NOX4
LINC01972	1.29052	0.591373	0.1968918642189733	0.2501474517293872	0	Ex_L5-IT_NOX4
IQCJ-SCHIP1-AS1	1.29028	0.141351	0.1969754060883775	0.25023374447523894	0	Ex_L5-IT_NOX4
AC084809.2	1.29006	0.316597	0.19705173083929411	0.2503108557751227	0	Ex_L5-IT_NOX4
FAM239A	1.28951	0.0889885	0.1972395027690368	0.25053944531646394	0	Ex_L5-IT_NOX4
AL031005.1	1.28914	1.07018	0.19737000078265127	0.2506952685963909	0	Ex_L5-IT_NOX4
AC098934.4	1.28882	0.540716	0.19748342461767487	0.25081808957651186	0	Ex_L5-IT_NOX4
OR8D2	1.28873	1.56001	0.19751553425757093	0.25084034414453443	0	Ex_L5-IT_NOX4
AC021382.1	1.28869	0.207955	0.1975281014132835	0.25084636098062507	0	Ex_L5-IT_NOX4
AC092660.1	1.28807	1.67231	0.19774379569717268	0.2511	0	Ex_L5-IT_NOX4
AC244517.12	1.28779	0.204631	0.19783889571141816	0.251201	0	Ex_L5-IT_NOX4
AC008149.1	1.28687	0.455846	0.1981607227714733	0.25159	0	Ex_L5-IT_NOX4
AC122719.1	1.28684	0.555051	0.19817116064373066	0.2515931928936633	0	Ex_L5-IT_NOX4
AL670729.1	1.28631	0.215666	0.1983547850205392	0.2518063617272785	0	Ex_L5-IT_NOX4
LINC02548	1.28617	0.41587	0.19840544041499644	0.25185070940792675	0	Ex_L5-IT_NOX4
NUP205	1.28583	0.0202454	0.1985207562475109	0.2519871046873738	0	Ex_L5-IT_NOX4
AL355102.5	1.28541	2.19837	0.19867212602311596	0.25216925147193614	0	Ex_L5-IT_NOX4
POMT2	1.28511	0.029375	0.1987725065489799	0.25227667316284136	0	Ex_L5-IT_NOX4
AC013436.1	1.28407	0.911861	0.1991388543355036	0.2527216095244871	0	Ex_L5-IT_NOX4
LINC01432	1.28328	2.54157	0.1994180039194784	0.2530658465392391	0	Ex_L5-IT_NOX4
AC121761.1	1.28211	0.141248	0.19982357150907581	0.253551	0	Ex_L5-IT_NOX4
AC010834.2	1.28187	0.305753	0.19990869493487362	0.25364835757072657	0	Ex_L5-IT_NOX4
AC093642.1	1.27985	1.4976	0.20062082968929495	0.2545216901249434	0	Ex_L5-IT_NOX4
PPP1R2B	1.27978	0.915047	0.20064457400848962	0.2545417345736685	0	Ex_L5-IT_NOX4
PRR35	1.27969	1.68553	0.20067719464936243	0.2545730376691053	0	Ex_L5-IT_NOX4
ERCC4	1.27935	0.0253455	0.20079328010504935	0.25466988247835304	0	Ex_L5-IT_NOX4
LINC01635	1.27925	0.508135	0.20083148906967757	0.25470826056145196	0	Ex_L5-IT_NOX4
UTF1	1.27859	0.545035	0.2010637688055001	0.25497110597056977	0	Ex_L5-IT_NOX4
AL731555.1	1.27848	0.86668	0.2011013274702306	0.2549899252342377	0	Ex_L5-IT_NOX4
AC096642.1	1.27831	0.0646974	0.2011605864095649	0.25505496964565477	0	Ex_L5-IT_NOX4
PLEKHM1	1.27827	0.0263006	0.20117439668473933	0.25506238604599774	0	Ex_L5-IT_NOX4
AC011466.1	1.27769	0.110967	0.20137972113311037	0.2553126067580912	0	Ex_L5-IT_NOX4
LRRC46	1.27659	0.233595	0.2017662877533462	0.2557622193206512	0	Ex_L5-IT_NOX4
AC023355.1	1.27633	0.0753471	0.20185893922152964	0.2558492979554786	0	Ex_L5-IT_NOX4
AC087741.1	1.27598	0.0617821	0.20198220790536425	0.2559954095921502	0	Ex_L5-IT_NOX4
AC112715.1	1.27587	2.12654	0.20202330523559298	0.25602724087034384	0	Ex_L5-IT_NOX4
WDR83	1.27576	0.0638281	0.20206127856170433	0.25604991339009336	0	Ex_L5-IT_NOX4
AC010605.1	1.27565	0.503266	0.20210040797799989	0.2560844362747533	0	Ex_L5-IT_NOX4
AC090109.1	1.27539	0.279354	0.2021902829620455	0.25618818618290656	0	Ex_L5-IT_NOX4
LINC00547	1.2753	0.909285	0.2022241522682666	0.2562209678697747	0	Ex_L5-IT_NOX4
RBM34	1.27499	0.0894165	0.2023342832285382	0.25633009491337033	0	Ex_L5-IT_NOX4
AC073896.1	1.27483	0.0364511	0.20238786936004258	0.2563878433603418	0	Ex_L5-IT_NOX4
H3F3B	1.27461	0.0284258	0.20246553043562404	0.256474	0	Ex_L5-IT_NOX4
AC023632.2	1.27456	0.0506771	0.20248402209017669	0.25647922763292363	0	Ex_L5-IT_NOX4
LINC01750	1.27378	0.0428178	0.20276320182046753	0.2568024016661685	0	Ex_L5-IT_NOX4
ARHGEF19	1.27376	0.35636	0.2027666473760622	0.2568024016661685	0	Ex_L5-IT_NOX4
Z99758.1	1.27375	0.0790142	0.2027712212413225	0.2568024016661685	0	Ex_L5-IT_NOX4
MRAS	1.27324	0.018371	0.20295237409462683	0.25702166542621246	0	Ex_L5-IT_NOX4
PLA2G12B	1.27239	0.216768	0.2032555654223712	0.25739545693942095	0	Ex_L5-IT_NOX4
THOC7-AS1	1.27221	0.466802	0.20331807528093207	0.25746444069111035	0	Ex_L5-IT_NOX4
AL928921.2	1.27207	0.15979	0.2033670060966266	0.25750604704303126	0	Ex_L5-IT_NOX4
CYP2C9	1.27142	0.49934	0.20359813497260726	0.2577579581296623	0	Ex_L5-IT_NOX4
LHX5	1.27135	1.34287	0.20362659778910627	0.25778380617058544	0	Ex_L5-IT_NOX4
AC026786.2	1.27059	0.614171	0.2038960390598978	0.2581147100019782	0	Ex_L5-IT_NOX4
IQGAP1	1.27027	0.0150613	0.20400660200062254	0.25824446943887575	0	Ex_L5-IT_NOX4
AC093799.1	1.26938	0.361058	0.20432603864987295	0.2586283957136251	0	Ex_L5-IT_NOX4
INS	1.26892	3.34571	0.20449179934967524	0.25882042517601916	0	Ex_L5-IT_NOX4
WFDC11	1.2682	0.323659	0.20474501436948603	0.25911777197756214	0	Ex_L5-IT_NOX4
OTP	1.26811	0.715667	0.2047803288722749	0.2591522280182808	0	Ex_L5-IT_NOX4
FABP2	1.26773	0.481467	0.20491396581212618	0.25930086301412814	0	Ex_L5-IT_NOX4
AC048344.1	1.26734	0.333373	0.2050525963923863	0.25946604011910207	0	Ex_L5-IT_NOX4
IGFL2	1.26629	0.111442	0.20543099966550238	0.25991406224708885	0	Ex_L5-IT_NOX4
AL391650.1	1.26591	0.671554	0.205568	0.26007686022734505	0	Ex_L5-IT_NOX4
IFNA16	1.26575	2.02584	0.20562520114278426	0.2601289512522177	0	Ex_L5-IT_NOX4
AL009176.1	1.26555	0.267293	0.20569615062697813	0.2602084325004048	0	Ex_L5-IT_NOX4
ARHGAP11B	1.26479	0.311191	0.2059665740940841	0.2605299485727964	0	Ex_L5-IT_NOX4
AC105935.2	1.26415	0.515754	0.20619603949024384	0.26078931427553775	0	Ex_L5-IT_NOX4
CEP164	1.26387	0.0186801	0.20629546496156978	0.2609047646115239	0	Ex_L5-IT_NOX4
AC109322.1	1.26298	0.180089	0.20661785700917665	0.2612760743369387	0	Ex_L5-IT_NOX4
XXYLT1	1.26281	0.0208703	0.20667620442083062	0.2613347112415736	0	Ex_L5-IT_NOX4
AC005828.5	1.26259	1.32519	0.2067576447300433	0.26140673925677194	0	Ex_L5-IT_NOX4
LINC00315	1.26212	0.660426	0.2069277588121668	0.2616011705237348	0	Ex_L5-IT_NOX4
ATP11AUN	1.26199	0.335135	0.2069730549826108	0.2616481103451652	0	Ex_L5-IT_NOX4
AC093158.1	1.26188	0.0750315	0.20701256296051565	0.26168772952029834	0	Ex_L5-IT_NOX4
ZNF843	1.26118	0.0747719	0.20726425692465875	0.26199556251910133	0	Ex_L5-IT_NOX4
UGT1A8	1.261	0.70758	0.20733079966249782	0.26206933721492753	0	Ex_L5-IT_NOX4
GAPDHS	1.26078	0.186377	0.20740749050323576	0.2621559329427635	0	Ex_L5-IT_NOX4
FAM110A	1.26048	0.145589	0.20751772172935792	0.2622849140592094	0	Ex_L5-IT_NOX4
PRKD3	1.25992	0.0292208	0.20771727689365588	0.2625267784771535	0	Ex_L5-IT_NOX4
AC107896.1	1.2598	0.18017	0.2077610370918051	0.26257172763931774	0	Ex_L5-IT_NOX4
LINC01900	1.25976	0.239862	0.20777561333111472	0.26257979155552164	0	Ex_L5-IT_NOX4
AL357093.1	1.2597	0.59733	0.20779860519193033	0.26258813251338076	0	Ex_L5-IT_NOX4
AP001496.2	1.25965	0.116274	0.20781645158787973	0.26259711497441635	0	Ex_L5-IT_NOX4
AC079801.1	1.25963	0.274424	0.20782210578642593	0.26259711497441635	0	Ex_L5-IT_NOX4
AC133794.1	1.25884	0.217372	0.2081066824091691	0.26293383293037687	0	Ex_L5-IT_NOX4
AL512357.1	1.25883	1.02253	0.2081132079428642	0.26293383293037687	0	Ex_L5-IT_NOX4
ADIPOQ	1.25804	0.439149	0.20839681236413038	0.2632713801243789	0	Ex_L5-IT_NOX4
LINC02430	1.25795	0.500516	0.20843107732583224	0.26330428540502876	0	Ex_L5-IT_NOX4
AL137796.1	1.25792	0.288926	0.20844125855230827	0.2633067650813155	0	Ex_L5-IT_NOX4
CDC42EP3	1.25774	0.0318358	0.20850429815994212	0.26337601359195656	0	Ex_L5-IT_NOX4
AC005757.1	1.25764	0.232977	0.20854284391539035	0.2634143180053299	0	Ex_L5-IT_NOX4
OC90	1.25739	0.729892	0.2086321088634708	0.26351668122197985	0	Ex_L5-IT_NOX4
LINC01974	1.25736	0.697284	0.20864333732859958	0.2635178481730331	0	Ex_L5-IT_NOX4
AC215522.3	1.25686	1.09291	0.20882430673986915	0.26372824958172053	0	Ex_L5-IT_NOX4
UPB1	1.25633	0.115906	0.20901761117128745	0.26396197257851317	0	Ex_L5-IT_NOX4
AC092329.1	1.2563	0.19577	0.2090289361976679	0.26396586996322896	0	Ex_L5-IT_NOX4
AL121829.1	1.25616	0.43388	0.20907944887612004	0.2640192520314524	0	Ex_L5-IT_NOX4
IFI27L2	1.25528	0.0885418	0.20939639841410618	0.2643778061471291	0	Ex_L5-IT_NOX4
AC093484.3	1.25523	0.773006	0.20941603113167345	0.2643921748602154	0	Ex_L5-IT_NOX4
AP000302.1	1.25496	0.153042	0.20951192061220106	0.2645028144256565	0	Ex_L5-IT_NOX4
AC105389.2	1.25369	0.152143	0.20997447720305937	0.265055	0	Ex_L5-IT_NOX4
LINC02087	1.2533	0.347105	0.21011692020169603	0.26521435631494067	0	Ex_L5-IT_NOX4
AC136616.2	1.25319	1.93059	0.21015983393713247	0.26525807278253183	0	Ex_L5-IT_NOX4
AC013640.1	1.25308	0.0859027	0.21019782871431394	0.26529557747401633	0	Ex_L5-IT_NOX4
BOLA2	1.25212	0.100466	0.2105452719166449	0.26571315897653863	0	Ex_L5-IT_NOX4
SLC39A5	1.25204	0.342007	0.21057368100519436	0.2657385444196243	0	Ex_L5-IT_NOX4
SLC4A1	1.25174	0.307916	0.21068371872703018	0.26585646570678695	0	Ex_L5-IT_NOX4
AC008115.1	1.25147	0.343979	0.21078469762145552	0.2659419913008511	0	Ex_L5-IT_NOX4
PPDPFL	1.25107	0.439778	0.21092966979392536	0.266104	0	Ex_L5-IT_NOX4
AC018643.1	1.25046	0.090581	0.211151	0.26636252730026955	0	Ex_L5-IT_NOX4
AC080188.1	1.25024	0.208595	0.21123361911083255	0.26643494046265753	0	Ex_L5-IT_NOX4
AC021736.1	1.25013	0.233892	0.2112737142822167	0.26647502290717034	0	Ex_L5-IT_NOX4
INKA1	1.2498	0.148705	0.21139328129669868	0.26659434518657465	0	Ex_L5-IT_NOX4
AC120349.1	1.24928	0.267838	0.2115840733513863	0.2668098461386542	0	Ex_L5-IT_NOX4
TEKT1	1.24926	0.100863	0.21158914356537115	0.2668098461386542	0	Ex_L5-IT_NOX4
AL161757.3	1.24899	0.895848	0.21169081649151747	0.26692754809601826	0	Ex_L5-IT_NOX4
PRR15	1.24895	0.378309	0.2117024988207562	0.26692934777896726	0	Ex_L5-IT_NOX4
LINC01962	1.24894	0.971069	0.2117089065330172	0.26692934777896726	0	Ex_L5-IT_NOX4
AC005261.1	1.24889	0.0177919	0.21172609410511334	0.26694051349888737	0	Ex_L5-IT_NOX4
AL365273.2	1.24883	0.0401262	0.21174746563980285	0.26695695319850643	0	Ex_L5-IT_NOX4
ZNF143	1.24836	0.0325904	0.21191935288063196	0.26716314420959186	0	Ex_L5-IT_NOX4
NARFL	1.24796	0.0398801	0.21206699110578775	0.26730719679118475	0	Ex_L5-IT_NOX4
AC012038.1	1.24717	0.433666	0.2123549556559344	0.26763858322884554	0	Ex_L5-IT_NOX4
AC002401.3	1.24677	1.32289	0.21250191771776583	0.26778268546232975	0	Ex_L5-IT_NOX4
AL132639.3	1.24677	0.871041	0.21250272411372806	0.26778268546232975	0	Ex_L5-IT_NOX4
LINC00572	1.24647	0.441169	0.21261298257979147	0.2679110889984244	0	Ex_L5-IT_NOX4
KCNA10	1.2463	3.13379	0.21267655303807384	0.2679595769706574	0	Ex_L5-IT_NOX4
AC005330.1	1.24486	0.430626	0.21320313209188838	0.26860190905163034	0	Ex_L5-IT_NOX4
ZFP2	1.2434	0.0278088	0.2137416504569177	0.2692591805523999	0	Ex_L5-IT_NOX4
AC135012.1	1.24233	0.20326	0.2141354774305237	0.269734	0	Ex_L5-IT_NOX4
AL034548.1	1.24224	0.527079	0.21416640429011752	0.26976244012624134	0	Ex_L5-IT_NOX4
AC246793.1	1.24194	0.679644	0.214279	0.26989397138539456	0	Ex_L5-IT_NOX4
SH3RF3-AS1	1.24185	0.156478	0.214312	0.2699248731102711	0	Ex_L5-IT_NOX4
AC091736.1	1.24176	0.268082	0.21434574408571308	0.2699352735648033	0	Ex_L5-IT_NOX4
AC138907.7	1.24166	3.09584	0.214383	0.26997170002731546	0	Ex_L5-IT_NOX4
HOXD13	1.24092	3.16656	0.21465656668697558	0.27030545690696894	0	Ex_L5-IT_NOX4
AL662884.4	1.24078	0.134656	0.21470751074839667	0.27035898195519104	0	Ex_L5-IT_NOX4
VAT1	1.23935	0.0546205	0.2152366666033259	0.2709613973007449	0	Ex_L5-IT_NOX4
HOXB9	1.23926	3.07745	0.21527159757954634	0.27099472377710443	0	Ex_L5-IT_NOX4
AC004704.1	1.23916	0.12971	0.21530509189559685	0.2710262391656069	0	Ex_L5-IT_NOX4
LINC02129	1.23901	0.625091	0.21536185268786656	0.27108703878782686	0	Ex_L5-IT_NOX4
AC129510.2	1.23874	0.374457	0.21546197716569826	0.2712024155893693	0	Ex_L5-IT_NOX4
RPL22L1	1.23854	0.0829656	0.2155339995497907	0.27128241255453717	0	Ex_L5-IT_NOX4
APOH	1.23792	0.241121	0.21576703128438457	0.27156505009900994	0	Ex_L5-IT_NOX4
ORMDL2	1.23777	0.120949	0.21581978938713564	0.27162078140293194	0	Ex_L5-IT_NOX4
AC020659.2	1.23774	0.260324	0.2158340612753349	0.27162532616975527	0	Ex_L5-IT_NOX4
IGSF23	1.23756	0.173896	0.21590047909587975	0.2716903161725409	0	Ex_L5-IT_NOX4
AL137246.2	1.23747	0.145431	0.21593416261429002	0.2717006886855138	0	Ex_L5-IT_NOX4
HBG1	1.23638	0.997569	0.2163368285169028	0.272154	0	Ex_L5-IT_NOX4
GPR33	1.2362	0.676455	0.21640637922792302	0.2722307112208342	0	Ex_L5-IT_NOX4
AL391069.2	1.23599	0.266134	0.2164814799786884	0.272304	0	Ex_L5-IT_NOX4
AC130371.1	1.23528	0.293884	0.21674625968699546	0.2726047504950792	0	Ex_L5-IT_NOX4
DLG3-AS1	1.2347	0.338137	0.21696361103320067	0.2728459839813446	0	Ex_L5-IT_NOX4
IGHV1OR15-6	1.23458	0.563811	0.2170063347221514	0.2728890006343908	0	Ex_L5-IT_NOX4
AC074035.1	1.23451	1.285	0.21703400509726425	0.2729130848664095	0	Ex_L5-IT_NOX4
AL162258.2	1.23445	0.289878	0.21705465693812262	0.27292834197961185	0	Ex_L5-IT_NOX4
TAF1A-AS1	1.23431	0.132183	0.21710650334620205	0.27298282095321874	0	Ex_L5-IT_NOX4
AC100782.1	1.23422	0.828522	0.21714256202809795	0.27301744544455814	0	Ex_L5-IT_NOX4
AC012506.3	1.23383	0.703323	0.21728845701420071	0.2731901610594505	0	Ex_L5-IT_NOX4
PINCR	1.23358	0.596646	0.21738156210856274	0.2732964946003862	0	Ex_L5-IT_NOX4
AC116348.1	1.2332	0.877207	0.21752326673425065	0.2734531877461609	0	Ex_L5-IT_NOX4
AL354861.3	1.23301	0.888425	0.21759378763351353	0.27353110848629264	0	Ex_L5-IT_NOX4
LINC02078	1.23285	0.400443	0.21765311606800636	0.2735842200832852	0	Ex_L5-IT_NOX4
AL357793.2	1.23202	0.273994	0.21796159248594857	0.2739504712116945	0	Ex_L5-IT_NOX4
GNG10	1.23197	0.109038	0.21797862307915356	0.2739611291712302	0	Ex_L5-IT_NOX4
AC141930.1	1.23194	0.183654	0.21798988580810744	0.27396453737912185	0	Ex_L5-IT_NOX4
SKAP1-AS1	1.23184	0.198054	0.21802958423623095	0.2739929338829027	0	Ex_L5-IT_NOX4
AC105177.1	1.2317	1.20953	0.21808244454999834	0.2740486131525493	0	Ex_L5-IT_NOX4
AL031432.3	1.23113	0.168578	0.21829346615570827	0.27429227241990495	0	Ex_L5-IT_NOX4
CRISP2	1.23105	0.636984	0.21832446222743024	0.2743204614025898	0	Ex_L5-IT_NOX4
MTFR1L	1.23079	0.0310703	0.2184210953376111	0.2744095942875744	0	Ex_L5-IT_NOX4
LINC01987	1.23002	0.579023	0.21870890567341217	0.27476040579031696	0	Ex_L5-IT_NOX4
WDFY1	1.22979	0.0173467	0.21879549215004704	0.2748476288176968	0	Ex_L5-IT_NOX4
ARRDC3-AS1	1.22976	0.0375784	0.21880683291184297	0.2748510985518128	0	Ex_L5-IT_NOX4
AL121594.1	1.2293	0.121646	0.218981	0.27505857065324063	0	Ex_L5-IT_NOX4
AC091563.1	1.22824	0.0606149	0.21937615181064676	0.2754690389128478	0	Ex_L5-IT_NOX4
ZNF616	1.22812	0.0422275	0.2194194452108954	0.2755126040567439	0	Ex_L5-IT_NOX4
AC024270.4	1.22751	0.614489	0.2196533925509461	0.27579554978797516	0	Ex_L5-IT_NOX4
LYG2	1.22723	0.056703	0.21975689723573133	0.27589307329684937	0	Ex_L5-IT_NOX4
N4BP3	1.22684	0.0809491	0.2199039930693965	0.2760669266075152	0	Ex_L5-IT_NOX4
PARS2	1.22656	0.115719	0.22000713389071924	0.2761747663959861	0	Ex_L5-IT_NOX4
TMEM60	1.22643	0.0576369	0.2200561000797091	0.2762254110035183	0	Ex_L5-IT_NOX4
AC068987.4	1.22608	0.0953689	0.22018984827754384	0.2763716425983008	0	Ex_L5-IT_NOX4
PCDHB8	1.22601	0.173333	0.22021494901464775	0.2763877406601382	0	Ex_L5-IT_NOX4
IL20RB	1.226	0.0574781	0.22021992707550198	0.2763877406601382	0	Ex_L5-IT_NOX4
ALPP	1.22591	1.94072	0.22025456965282764	0.27642	0	Ex_L5-IT_NOX4
AP005242.1	1.22545	0.133323	0.22042411480474908	0.27661150030274395	0	Ex_L5-IT_NOX4
AL670729.3	1.2251	0.457412	0.2205576506898845	0.2767682347819681	0	Ex_L5-IT_NOX4
AC241644.1	1.22395	1.43392	0.22099038531274695	0.2772558767505883	0	Ex_L5-IT_NOX4
CPLX4	1.22393	0.515159	0.2209981766115211	0.2772558767505883	0	Ex_L5-IT_NOX4
HOXC10	1.22374	1.81997	0.2210729636844683	0.2773388419079322	0	Ex_L5-IT_NOX4
AC025181.2	1.22344	0.137751	0.22118482074777004	0.2774683035214489	0	Ex_L5-IT_NOX4
AC044802.2	1.22336	0.303884	0.22121290927216433	0.2774926745300056	0	Ex_L5-IT_NOX4
AL732437.1	1.22299	2.93719	0.22135518565193704	0.2776494066124735	0	Ex_L5-IT_NOX4
AC091053.1	1.22283	0.334041	0.22141284972867709	0.2777108633126012	0	Ex_L5-IT_NOX4
AC006460.1	1.2226	0.0939537	0.22149886465623156	0.27780787334981416	0	Ex_L5-IT_NOX4
AL591167.1	1.22251	0.337831	0.22153446895478726	0.2778416523464507	0	Ex_L5-IT_NOX4
AC113145.1	1.22143	0.57824	0.22194291589468895	0.278332	0	Ex_L5-IT_NOX4
AC063948.1	1.22122	0.515903	0.22202179913952166	0.27840925333194266	0	Ex_L5-IT_NOX4
AC025822.1	1.22109	0.630179	0.22207162885496645	0.2784499419569611	0	Ex_L5-IT_NOX4
HOXA13	1.22064	1.9606	0.22224308825520842	0.27863221696766277	0	Ex_L5-IT_NOX4
AL121832.1	1.22059	0.426785	0.2222629739734418	0.2786462444488614	0	Ex_L5-IT_NOX4
AC092910.3	1.22037	0.0287591	0.22234505207346114	0.278738	0	Ex_L5-IT_NOX4
AL772202.1	1.22024	0.954618	0.2223950969895943	0.2787900662199551	0	Ex_L5-IT_NOX4
AC007099.1	1.2199	0.135424	0.22252072259385597	0.2789227756293446	0	Ex_L5-IT_NOX4
AC027338.1	1.21989	0.272472	0.22252707849376313	0.2789227756293446	0	Ex_L5-IT_NOX4
KRTAP1-5	1.21944	1.87842	0.22269900846709564	0.27912352294245446	0	Ex_L5-IT_NOX4
C17orf99	1.21942	0.249121	0.22270466047560672	0.27912352294245446	0	Ex_L5-IT_NOX4
OR6C4	1.21889	0.542271	0.22290500436246152	0.27935276490392746	0	Ex_L5-IT_NOX4
AC083801.2	1.21881	1.28602	0.22293795002846306	0.2793831252820906	0	Ex_L5-IT_NOX4
AC069294.1	1.21699	0.140771	0.2236260025486721	0.28019058682323356	0	Ex_L5-IT_NOX4
MIR4422HG	1.2163	0.11203	0.2238892091312151	0.2805093997870718	0	Ex_L5-IT_NOX4
CLPB	1.21615	0.022605	0.2239460324872559	0.2805696216657878	0	Ex_L5-IT_NOX4
AP000919.2	1.2161	0.0907523	0.2239658827983141	0.2805835191591141	0	Ex_L5-IT_NOX4
DMBX1	1.21537	0.742644	0.2242439385523007	0.2808892891894786	0	Ex_L5-IT_NOX4
AL022310.1	1.21537	0.120552	0.22424502134550026	0.2808892891894786	0	Ex_L5-IT_NOX4
NLRP9	1.21515	0.265762	0.2243270990601195	0.2809811144605797	0	Ex_L5-IT_NOX4
AL672277.1	1.21456	0.113568	0.224555	0.28125500477516047	0	Ex_L5-IT_NOX4
KC877982.1	1.21418	1.51414	0.22470028579183962	0.28142654534555916	0	Ex_L5-IT_NOX4
TUBB8P12	1.21411	0.549517	0.22472672180567643	0.2814486529564564	0	Ex_L5-IT_NOX4
AC002101.1	1.21389	0.410997	0.22480842555787606	0.2815289691388677	0	Ex_L5-IT_NOX4
MYO1A	1.21385	0.244307	0.224825	0.28153919322557674	0	Ex_L5-IT_NOX4
ZXDA	1.21347	0.05699	0.22496749833865304	0.2816951451624694	0	Ex_L5-IT_NOX4
SEMG1	1.21331	1.85476	0.22503121235259835	0.2817561210378118	0	Ex_L5-IT_NOX4
FIGNL2	1.2133	0.0561851	0.22503378324031853	0.2817561210378118	0	Ex_L5-IT_NOX4
AL365330.1	1.21315	0.889198	0.22509185157518194	0.2818103962020424	0	Ex_L5-IT_NOX4
AC119868.2	1.21291	0.0279703	0.22518463766014776	0.2819119492807703	0	Ex_L5-IT_NOX4
AL136038.3	1.21216	0.0923404	0.22546878898152078	0.282257	0	Ex_L5-IT_NOX4
KRT78	1.2115	0.573812	0.22572568095619883	0.2825561669136806	0	Ex_L5-IT_NOX4
AC051619.5	1.21121	0.0375321	0.22583281336353733	0.2826792275103287	0	Ex_L5-IT_NOX4
NALCN	1.21106	0.00838942	0.22589034206366046	0.2827401910136976	0	Ex_L5-IT_NOX4
AC136944.2	1.21077	0.0855902	0.22600428696402056	0.28286071135748486	0	Ex_L5-IT_NOX4
TMC3	1.21013	0.104129	0.22624828070186176	0.2831439656812995	0	Ex_L5-IT_NOX4
DAOA	1.20894	0.98224	0.22670780853866634	0.283686	0	Ex_L5-IT_NOX4
CEP83-DT	1.20734	0.164162	0.2273195673203295	0.2844068891508918	0	Ex_L5-IT_NOX4
AC073320.1	1.20681	0.0774736	0.22752339069240932	0.2846396686604491	0	Ex_L5-IT_NOX4
UFSP1	1.20596	0.331794	0.22785186054650342	0.28501720845076417	0	Ex_L5-IT_NOX4
NT5C1B-RDH14	1.20585	1.80221	0.22789582729471133	0.2850610763916318	0	Ex_L5-IT_NOX4
AL354872.2	1.20525	0.130291	0.22812799697942995	0.2853152648959077	0	Ex_L5-IT_NOX4
GPR35	1.20474	0.0803942	0.22832086918269268	0.2855258519806515	0	Ex_L5-IT_NOX4
LINC01689	1.20453	0.666711	0.2284069231020005	0.2856223179916863	0	Ex_L5-IT_NOX4
ZNF212	1.20412	0.0415049	0.22856207582758406	0.2857988072235543	0	Ex_L5-IT_NOX4
AC027575.2	1.20411	0.17614	0.22856589898215085	0.2857988072235543	0	Ex_L5-IT_NOX4
INSIG1	1.20343	0.0260584	0.22882874945755902	0.2860971973099709	0	Ex_L5-IT_NOX4
AC005606.2	1.20343	0.205901	0.22883132364509862	0.2860971973099709	0	Ex_L5-IT_NOX4
FANK1	1.20297	0.0273027	0.22900627972717016	0.2862935927961138	0	Ex_L5-IT_NOX4
AC116348.3	1.20285	0.321167	0.22905187312776665	0.28632824670856477	0	Ex_L5-IT_NOX4
PFN3	1.20267	0.661053	0.2291233234070938	0.28640638908508753	0	Ex_L5-IT_NOX4
RGPD3	1.20263	0.091652	0.22913793219430897	0.28641347571681747	0	Ex_L5-IT_NOX4
IFNL2	1.20254	2.7773	0.2291762806386053	0.28645023428316135	0	Ex_L5-IT_NOX4
IL1A	1.20215	0.369155	0.22932541531653092	0.28659191720272786	0	Ex_L5-IT_NOX4
CSHL1	1.2021	2.0036	0.2293454316094225	0.28660575252883563	0	Ex_L5-IT_NOX4
AL159169.3	1.20183	0.14697	0.22944847861376091	0.2867233435900888	0	Ex_L5-IT_NOX4
FAM47E	1.20178	0.0346494	0.2294676913723017	0.2867361686379553	0	Ex_L5-IT_NOX4
AP002761.2	1.2016	0.373535	0.22953812946122712	0.28681299987552183	0	Ex_L5-IT_NOX4
AL358613.1	1.20108	1.37772	0.2297393020265499	0.28703078683624367	0	Ex_L5-IT_NOX4
SMPD3	1.201	0.0216374	0.2297706276059071	0.28704753715455267	0	Ex_L5-IT_NOX4
KDM4A-AS1	1.2009	0.0556709	0.22981005060658663	0.2870855933007536	0	Ex_L5-IT_NOX4
AL356056.3	1.20072	0.635576	0.22988098040703236	0.28716300418203794	0	Ex_L5-IT_NOX4
LINC00566	1.20032	1.17149	0.23003777918685872	0.287348	0	Ex_L5-IT_NOX4
CGRRF1	1.20009	0.0251755	0.23012509082817736	0.2874343216655871	0	Ex_L5-IT_NOX4
BIRC5	1.19968	0.227104	0.23028494649163225	0.2876227740778655	0	Ex_L5-IT_NOX4
GCC1	1.19942	0.0705088	0.23038378892651604	0.2877350100735449	0	Ex_L5-IT_NOX4
H2AFY	1.19875	0.0136732	0.23064265014578697	0.28802462846978755	0	Ex_L5-IT_NOX4
CREB3L4	1.19871	0.146313	0.23066015322621963	0.2880352593528024	0	Ex_L5-IT_NOX4
EIF1AX-AS1	1.19819	0.878978	0.23086193173341954	0.28826475820597175	0	Ex_L5-IT_NOX4
UGT2B11	1.19802	2.79793	0.2309319961038887	0.2883359219580241	0	Ex_L5-IT_NOX4
GTF2F2	1.198	0.0175704	0.23093692354208484	0.2883359219580241	0	Ex_L5-IT_NOX4
TMEM88	1.19781	0.173266	0.231011	0.2884174513019943	0	Ex_L5-IT_NOX4
AC020928.3	1.19638	0.234115	0.23156623580595417	0.2890540627649108	0	Ex_L5-IT_NOX4
AC108210.1	1.19607	0.739449	0.2316888518574265	0.28918458547898584	0	Ex_L5-IT_NOX4
ACBD3	1.19567	0.0190936	0.23184540958430125	0.2893574491711047	0	Ex_L5-IT_NOX4
SBSN	1.19464	0.293751	0.23224547900055925	0.2898341799438678	0	Ex_L5-IT_NOX4
TOP1	1.19451	0.0116044	0.2322960739218244	0.2898860291493858	0	Ex_L5-IT_NOX4
TSPAN3	1.19415	0.0143565	0.23243921781826224	0.2900420665087749	0	Ex_L5-IT_NOX4
PITX2	1.19407	1.56275	0.23247357425267168	0.29007363965733335	0	Ex_L5-IT_NOX4
AL359853.3	1.19388	0.625087	0.2325435209833289	0.29014961713470183	0	Ex_L5-IT_NOX4
AL390778.2	1.19354	0.308572	0.23267763019981108	0.2903056425083433	0	Ex_L5-IT_NOX4
AL731537.2	1.19214	1.24874	0.23322770782729846	0.290969	0	Ex_L5-IT_NOX4
CRISP3	1.19159	1.2201	0.2334419421017581	0.2912252310177645	0	Ex_L5-IT_NOX4
TARBP2	1.19136	0.086112	0.23353088216754408	0.2913134999908871	0	Ex_L5-IT_NOX4
LAT2	1.19115	0.066585	0.23361149394869893	0.2913800231487665	0	Ex_L5-IT_NOX4
ALDH3A1	1.19109	0.542866	0.2336384216589395	0.2914022653196342	0	Ex_L5-IT_NOX4
AC010904.2	1.19079	0.123056	0.23375376346715823	0.29153477471775013	0	Ex_L5-IT_NOX4
LINC01778	1.19073	0.288765	0.23377906972197143	0.29155498695298726	0	Ex_L5-IT_NOX4
AC112211.1	1.1902	2.02114	0.2339889762953686	0.29178269612452085	0	Ex_L5-IT_NOX4
AP006545.2	1.19011	0.133908	0.23402107453683804	0.29181136479667447	0	Ex_L5-IT_NOX4
AP000759.1	1.19	0.213274	0.23406482165605105	0.2918545561797322	0	Ex_L5-IT_NOX4
TIMELESS	1.18995	0.0960659	0.23408300846020152	0.29186587437952977	0	Ex_L5-IT_NOX4
AL008726.1	1.18971	0.781501	0.23417892986507827	0.2919741111393253	0	Ex_L5-IT_NOX4
LINC01802	1.18914	0.523509	0.23440436264984535	0.29223006795130907	0	Ex_L5-IT_NOX4
TNNC2	1.18865	0.0840458	0.2345969635193122	0.29244979238921615	0	Ex_L5-IT_NOX4
ZBTB3	1.1886	0.080203	0.2346173162453539	0.29246378473211787	0	Ex_L5-IT_NOX4
CMTM1	1.18849	0.300075	0.23466171762272034	0.2925077528270761	0	Ex_L5-IT_NOX4
TSPAN16	1.18831	0.098235	0.23472878472173295	0.29257996940941494	0	Ex_L5-IT_NOX4
AC117422.1	1.18819	2.72718	0.23477859481386212	0.29263067104615165	0	Ex_L5-IT_NOX4
C10orf99	1.18777	0.91069	0.23494518592776042	0.29282692024972834	0	Ex_L5-IT_NOX4
FAM111B	1.18732	0.345346	0.2351193162386891	0.293033	0	Ex_L5-IT_NOX4
SLC49A3	1.18661	0.189957	0.23539965060196785	0.2933591118144015	0	Ex_L5-IT_NOX4
AC004997.1	1.18638	0.768185	0.23549238673962788	0.2934529013921944	0	Ex_L5-IT_NOX4
AC009468.1	1.18621	0.95032	0.23556094078477838	0.2935258627023769	0	Ex_L5-IT_NOX4
LINC01626	1.18513	1.0498	0.23598738460030955	0.29401150315792957	0	Ex_L5-IT_NOX4
FLYWCH1	1.18488	0.0228228	0.23608227546005084	0.29411828842651044	0	Ex_L5-IT_NOX4
AL441992.1	1.18485	0.159083	0.23609752837294176	0.294126	0	Ex_L5-IT_NOX4
AC126283.1	1.18468	0.165235	0.23616172539585553	0.2941943901379453	0	Ex_L5-IT_NOX4
LINC02415	1.18447	0.852497	0.23624626089131018	0.29427681476990347	0	Ex_L5-IT_NOX4
AL035604.1	1.18353	2.76772	0.23662080794052548	0.2947204472886714	0	Ex_L5-IT_NOX4
OR7G2	1.18279	0.647578	0.2369139528132788	0.29506262912282366	0	Ex_L5-IT_NOX4
AL022318.1	1.18266	0.360346	0.2369642850283928	0.2951023721391798	0	Ex_L5-IT_NOX4
AATF	1.18223	0.0183359	0.23713353906003468	0.2952836372632067	0	Ex_L5-IT_NOX4
LINC01756	1.18222	0.229589	0.23713748827311432	0.2952836372632067	0	Ex_L5-IT_NOX4
LINC02532	1.18217	0.353146	0.2371596451332302	0.29529975012333615	0	Ex_L5-IT_NOX4
LINC01744	1.18057	0.339765	0.23779329823729756	0.29606573202598907	0	Ex_L5-IT_NOX4
AC109927.2	1.18042	0.77853	0.2378510211818987	0.29611458588097345	0	Ex_L5-IT_NOX4
ZNF764	1.17988	0.0674112	0.23806769855759594	0.2963613083920743	0	Ex_L5-IT_NOX4
RNF40	1.17942	0.0331473	0.23825158391547463	0.2965786967545222	0	Ex_L5-IT_NOX4
RRP1B	1.17923	0.0228204	0.238327	0.29666099978154453	0	Ex_L5-IT_NOX4
PRSS40B	1.17909	1.76161	0.23838408249200294	0.29672057571722155	0	Ex_L5-IT_NOX4
HCG17	1.179	0.0147381	0.23841590201097992	0.29674865329745487	0	Ex_L5-IT_NOX4
FAM78B	1.17873	0.0183692	0.2385242022663478	0.2968488547394157	0	Ex_L5-IT_NOX4
AC004943.1	1.17811	0.151987	0.23876956869522378	0.2971311353773897	0	Ex_L5-IT_NOX4
AC092803.2	1.17772	0.151692	0.23892868406964338	0.2973060474175588	0	Ex_L5-IT_NOX4
C11orf40	1.17675	0.701445	0.2393154433774365	0.2977526111750879	0	Ex_L5-IT_NOX4
IFI27	1.17651	0.0936438	0.23940823982254375	0.2978565002980149	0	Ex_L5-IT_NOX4
FAM24A	1.17629	0.933371	0.23949841148551237	0.29795711589268553	0	Ex_L5-IT_NOX4
AL023584.1	1.17617	0.550534	0.23954564761351974	0.2980043101611229	0	Ex_L5-IT_NOX4
DEFB133	1.17494	1.33913	0.24003835047728092	0.29858247120944226	0	Ex_L5-IT_NOX4
SHF	1.17464	0.0344074	0.24015837486496147	0.29872017129817924	0	Ex_L5-IT_NOX4
AC008667.4	1.17397	0.401488	0.240427	0.299043	0	Ex_L5-IT_NOX4
AL079303.1	1.17372	1.3962	0.2405274196690343	0.2991559782133614	0	Ex_L5-IT_NOX4
AC008040.5	1.17357	0.0814269	0.24058598715133456	0.2992172059447074	0	Ex_L5-IT_NOX4
AC078850.1	1.17351	0.849057	0.24061219802120523	0.29923818851026296	0	Ex_L5-IT_NOX4
TCF21	1.17304	1.90476	0.24080179357689385	0.29945073220036106	0	Ex_L5-IT_NOX4
TRAPPC5	1.17278	0.0803442	0.2409016961623317	0.2995633395437588	0	Ex_L5-IT_NOX4
AL031600.3	1.17176	0.153083	0.24131331598676362	0.30005190091589706	0	Ex_L5-IT_NOX4
AC233280.1	1.17093	0.0575422	0.24164486151223286	0.3004408288249613	0	Ex_L5-IT_NOX4
AC092718.5	1.17057	0.130411	0.24179141182325342	0.3006	0	Ex_L5-IT_NOX4
AC137630.4	1.16979	0.171406	0.24210520860050014	0.300955	0	Ex_L5-IT_NOX4
JPT2	1.16946	0.0381184	0.24223888427317902	0.30109759517490625	0	Ex_L5-IT_NOX4
MLH1	1.16907	0.0201109	0.24239224564592832	0.3012414723913847	0	Ex_L5-IT_NOX4
KIZ-AS1	1.16901	0.0337398	0.24241785725370973	0.3012616162504017	0	Ex_L5-IT_NOX4
ATP8B3	1.16846	0.170048	0.2426386259956601	0.30150088963213445	0	Ex_L5-IT_NOX4
AC136469.1	1.16831	0.240625	0.2426998072843581	0.30156521720316265	0	Ex_L5-IT_NOX4
KLRB1	1.16774	0.0853806	0.24292950365046856	0.30183891908234556	0	Ex_L5-IT_NOX4
AL365258.1	1.1673	0.227335	0.24310971868023507	0.3020511217588727	0	Ex_L5-IT_NOX4
GSTA5	1.16645	1.37191	0.24345317225378751	0.3024309327222325	0	Ex_L5-IT_NOX4
LINC00543	1.16497	2.69907	0.24405273333174335	0.3031639858566891	0	Ex_L5-IT_NOX4
SH2D6	1.16477	0.145066	0.2441306419602411	0.30322549477666855	0	Ex_L5-IT_NOX4
AC008060.2	1.16391	0.677616	0.24447968901912026	0.3036472614546284	0	Ex_L5-IT_NOX4
SIGLECL1	1.1637	0.576327	0.24456633724921456	0.30374310497839224	0	Ex_L5-IT_NOX4
SMAD4	1.16356	0.0193494	0.24462009544782543	0.3037980943504488	0	Ex_L5-IT_NOX4
AC131532.1	1.16287	0.562539	0.24490043399689307	0.30412267460567666	0	Ex_L5-IT_NOX4
HTR3E-AS1	1.16255	0.0967043	0.24503199300649173	0.3042742538636095	0	Ex_L5-IT_NOX4
FAM131C	1.16227	0.0876538	0.2451452601642599	0.3044031079142207	0	Ex_L5-IT_NOX4
AL136309.3	1.16202	0.749388	0.24524804571321268	0.30451893720131845	0	Ex_L5-IT_NOX4
AC115676.1	1.16112	0.792916	0.24561482696903988	0.3049270911481795	0	Ex_L5-IT_NOX4
AGTR2	1.16107	0.545072	0.24563525235135336	0.304941	0	Ex_L5-IT_NOX4
LINC02169	1.16057	0.673933	0.24583601170312216	0.30517103789343575	0	Ex_L5-IT_NOX4
DPF1	1.16039	0.0263335	0.24590776949482712	0.30524346312985806	0	Ex_L5-IT_NOX4
AC011473.2	1.16017	2.54351	0.24599951498774225	0.30533368692876744	0	Ex_L5-IT_NOX4
NALCN-AS1	1.15985	0.0772525	0.2461285545096813	0.30548201588036256	0	Ex_L5-IT_NOX4
AC099654.1	1.15966	3.32483	0.2462068169533796	0.3055673139015816	0	Ex_L5-IT_NOX4
AL358781.2	1.15918	0.159334	0.24640043392562916	0.3057839215456185	0	Ex_L5-IT_NOX4
PRAP1	1.15907	0.842721	0.24644819771964305	0.3058313504818206	0	Ex_L5-IT_NOX4
ZNF662	1.15893	0.0557746	0.24650470513966505	0.30587777877497013	0	Ex_L5-IT_NOX4
LINC02319	1.15879	0.14198	0.24656058150468374	0.305923	0	Ex_L5-IT_NOX4
MMP21	1.15876	0.204285	0.24657224632344085	0.3059260426734586	0	Ex_L5-IT_NOX4
ITIH4	1.1581	0.0688737	0.2468406851022655	0.30623538083219687	0	Ex_L5-IT_NOX4
AGAP6	1.15793	0.0220593	0.24690944473629828	0.3062969644134534	0	Ex_L5-IT_NOX4
TRBV19	1.15766	1.67058	0.24702439893649786	0.30642770317200146	0	Ex_L5-IT_NOX4
SCNN1A	1.15718	0.220757	0.24721926058404356	0.30664567904963885	0	Ex_L5-IT_NOX4
GOLGA8F	1.15674	2.15541	0.24740140338884528	0.30683596807088664	0	Ex_L5-IT_NOX4
AC095055.1	1.15666	0.247845	0.24742823135676276	0.30685736256248825	0	Ex_L5-IT_NOX4
AP000919.3	1.15657	0.11421	0.24746793245934606	0.3068947198786525	0	Ex_L5-IT_NOX4
ZKSCAN4	1.15585	0.0556861	0.24775932136551423	0.30724419016990673	0	Ex_L5-IT_NOX4
AC023302.1	1.15572	0.200095	0.2478126573886698	0.3072918667440552	0	Ex_L5-IT_NOX4
KIF25-AS1	1.15571	0.3458	0.24781694974664933	0.3072918667440552	0	Ex_L5-IT_NOX4
SLC25A52	1.15564	0.387127	0.2478491201801093	0.30730797064437004	0	Ex_L5-IT_NOX4
AC016813.1	1.1553	1.63733	0.2479881671217436	0.3074684759263783	0	Ex_L5-IT_NOX4
FARP1-AS1	1.15447	0.467433	0.24832692811480925	0.30785274918241656	0	Ex_L5-IT_NOX4
AC083806.3	1.1543	0.410131	0.24839798180527511	0.3079184563157258	0	Ex_L5-IT_NOX4
UTS2	1.15429	0.215188	0.24839915171934981	0.3079184563157258	0	Ex_L5-IT_NOX4
LINC00160	1.15405	1.62724	0.24850060617777492	0.3080323024463083	0	Ex_L5-IT_NOX4
C11orf91	1.15305	0.67715	0.24891041064748187	0.3085164086322361	0	Ex_L5-IT_NOX4
EGLN3	1.15295	0.0293508	0.2489500623799165	0.3085536189009727	0	Ex_L5-IT_NOX4
OR5BS1P	1.15276	0.74272	0.24902976744194658	0.30862852851123806	0	Ex_L5-IT_NOX4
AL445933.2	1.15237	0.850746	0.24918950444802646	0.30881454891155063	0	Ex_L5-IT_NOX4
AC007406.1	1.15217	0.852696	0.24927180348367256	0.30890459162270384	0	Ex_L5-IT_NOX4
AL353689.2	1.15205	0.366508	0.24931905907201649	0.308939	0	Ex_L5-IT_NOX4
PRDM9	1.15191	0.418167	0.24937724632822356	0.3089994042274802	0	Ex_L5-IT_NOX4
AL360181.1	1.15176	0.215384	0.24943734838772402	0.3090619230023316	0	Ex_L5-IT_NOX4
AL161431.1	1.15113	0.75982	0.24969962410713226	0.30936296429885574	0	Ex_L5-IT_NOX4
KIF20A	1.1507	0.746553	0.2498740948981116	0.3095551823695228	0	Ex_L5-IT_NOX4
AC015660.1	1.15065	0.311331	0.24989536739190876	0.3095695656292528	0	Ex_L5-IT_NOX4
AC090617.3	1.15052	0.203103	0.2499490771353045	0.3096241293820763	0	Ex_L5-IT_NOX4
AC108935.1	1.15049	0.105202	0.24996121558764722	0.3096271945181763	0	Ex_L5-IT_NOX4
KIF9-AS1	1.1502	0.013028	0.2500815251464338	0.3097642458890664	0	Ex_L5-IT_NOX4
ZNF560	1.14992	0.295403	0.25019426000258566	0.3098919045974733	0	Ex_L5-IT_NOX4
AC008641.1	1.14963	2.45513	0.2503184717117847	0.31003376817588796	0	Ex_L5-IT_NOX4
CCDC74B	1.14942	0.102134	0.2504017202533759	0.31010817433788096	0	Ex_L5-IT_NOX4
FO704657.1	1.1494	0.144041	0.2504075838289372	0.31010817433788096	0	Ex_L5-IT_NOX4
AC116035.1	1.14927	1.64211	0.2504635428386178	0.3101654858150308	0	Ex_L5-IT_NOX4
AC139530.1	1.14908	0.0839463	0.2505394700537808	0.31022353936437036	0	Ex_L5-IT_NOX4
GPR84	1.14874	0.477004	0.25068049722901603	0.3103861667460367	0	Ex_L5-IT_NOX4
AL445531.1	1.1486	1.71862	0.2507414043775079	0.31044958282841817	0	Ex_L5-IT_NOX4
AC099795.1	1.14825	0.311049	0.25088404384253876	0.3105864055713003	0	Ex_L5-IT_NOX4
ACSM3	1.14825	0.0744502	0.2508838819851993	0.3105864055713003	0	Ex_L5-IT_NOX4
RNF185-AS1	1.14824	0.606659	0.2508898685950217	0.3105864055713003	0	Ex_L5-IT_NOX4
ARSB	1.14823	0.0187338	0.250891	0.3105864055713003	0	Ex_L5-IT_NOX4
AC106028.4	1.14763	0.360515	0.2511416133391501	0.31086100099571273	0	Ex_L5-IT_NOX4
AC092611.2	1.14751	0.0939087	0.2511910180245965	0.3109101420316804	0	Ex_L5-IT_NOX4
IL37	1.14708	0.856356	0.25136770472396225	0.31110479745242886	0	Ex_L5-IT_NOX4
MAB21L3	1.14671	0.086351	0.251521	0.3112819022726063	0	Ex_L5-IT_NOX4
BX005214.1	1.14607	0.678322	0.2517830219995639	0.31158270536284394	0	Ex_L5-IT_NOX4
AL391244.2	1.14597	0.750137	0.25182490182395184	0.3116224954438837	0	Ex_L5-IT_NOX4
AC010463.1	1.14592	0.696047	0.25184853621082687	0.31162766970450245	0	Ex_L5-IT_NOX4
HCAR3	1.14543	1.39349	0.2520517688431297	0.311867	0	Ex_L5-IT_NOX4
LINC01964	1.14524	1.32235	0.2521315320076932	0.3119416957829195	0	Ex_L5-IT_NOX4
GNRH2	1.14442	0.226048	0.2524682332938986	0.3123462071476703	0	Ex_L5-IT_NOX4
AL096828.2	1.14411	1.09121	0.25259969519643805	0.31249678100234296	0	Ex_L5-IT_NOX4
AL160408.2	1.14378	0.397932	0.2527352063560163	0.31264028094364504	0	Ex_L5-IT_NOX4
RWDD3	1.1437	0.0790141	0.25276466649181745	0.3126646519335678	0	Ex_L5-IT_NOX4
AC243829.5	1.14365	1.59208	0.2527886839200198	0.3126822887851716	0	Ex_L5-IT_NOX4
AC104758.5	1.1434	0.74805	0.2528918242531775	0.3127977901110896	0	Ex_L5-IT_NOX4
LINC01848	1.14212	0.419245	0.25342163862656275	0.3133926154066869	0	Ex_L5-IT_NOX4
C17orf77	1.14203	0.495206	0.25345954657638087	0.313417	0	Ex_L5-IT_NOX4
AC097535.1	1.14191	2.169	0.2535107420810926	0.31346650710262536	0	Ex_L5-IT_NOX4
SPATA6L	1.14178	0.0179122	0.25356385544154614	0.3135200819887194	0	Ex_L5-IT_NOX4
SEPT14	1.14124	0.176719	0.25378680790277197	0.31378364289726823	0	Ex_L5-IT_NOX4
AC068408.1	1.14109	0.202533	0.25384969733922746	0.3138492881473917	0	Ex_L5-IT_NOX4
AC018653.1	1.14024	0.154811	0.2542057133636956	0.3142773239613908	0	Ex_L5-IT_NOX4
LINC02449	1.14005	0.0508734	0.25428292691001875	0.31436065346774544	0	Ex_L5-IT_NOX4
FAM239C	1.13918	0.264059	0.2546486729883107	0.3147520864886573	0	Ex_L5-IT_NOX4
AC073176.1	1.13835	2.40948	0.25499611943190875	0.3151329091795149	0	Ex_L5-IT_NOX4
UBR3	1.13822	0.00678634	0.25504342696315074	0.31516705968574793	0	Ex_L5-IT_NOX4
RASA4B	1.13815	0.123088	0.2550768932452559	0.31519625820289854	0	Ex_L5-IT_NOX4
UXT	1.13775	0.0479964	0.2552439524807632	0.3153905277307714	0	Ex_L5-IT_NOX4
DCAF8L1	1.13772	1.86212	0.2552576258762087	0.31539525936937335	0	Ex_L5-IT_NOX4
AC007249.2	1.13717	0.19497	0.255486	0.31566474057901645	0	Ex_L5-IT_NOX4
RBMXL2	1.13714	0.310895	0.2554992626328156	0.31566947692012876	0	Ex_L5-IT_NOX4
AC091730.1	1.13658	1.09334	0.25573278862150867	0.3159458147782561	0	Ex_L5-IT_NOX4
LDHC	1.13638	0.145728	0.25581531225135373	0.3160331952863878	0	Ex_L5-IT_NOX4
ZNF784	1.13613	0.129187	0.25591888819623204	0.31613916019891575	0	Ex_L5-IT_NOX4
GTF3C2-AS1	1.136	0.138169	0.25597514191843257	0.31619645957221965	0	Ex_L5-IT_NOX4
AC098484.3	1.13581	0.0734621	0.2560526475134971	0.31626781193125925	0	Ex_L5-IT_NOX4
GOLGA6D	1.13438	0.342812	0.256653	0.3169484742871934	0	Ex_L5-IT_NOX4
AC091887.1	1.13426	0.0419833	0.2567026117784296	0.31699730116666436	0	Ex_L5-IT_NOX4
CLK2	1.13402	0.0308548	0.2568061423725832	0.31711292667367585	0	Ex_L5-IT_NOX4
AFDN-DT	1.13346	0.0925772	0.25703837924757983	0.31737523634627757	0	Ex_L5-IT_NOX4
PLS1-AS1	1.13278	0.13304	0.2573257399382694	0.3176933213318259	0	Ex_L5-IT_NOX4
MELK	1.1326	0.124885	0.2573984977335359	0.3177709027776186	0	Ex_L5-IT_NOX4
AC012361.1	1.13255	1.72313	0.2574236369639614	0.3177896930870558	0	Ex_L5-IT_NOX4
AL442224.1	1.1325	2.80498	0.25744557385595607	0.31780452881139615	0	Ex_L5-IT_NOX4
AL355297.2	1.13188	1.79391	0.2577043707613741	0.3180872340726457	0	Ex_L5-IT_NOX4
FAM213A	1.13127	0.0174342	0.25795833091390724	0.3183639046283002	0	Ex_L5-IT_NOX4
CRNN	1.13096	1.00068	0.258092	0.3185169805061309	0	Ex_L5-IT_NOX4
RAB40AL	1.13011	0.161469	0.25845	0.31893440958653163	0	Ex_L5-IT_NOX4
AC009630.3	1.1296	0.137218	0.2586616192158264	0.3191704070115873	0	Ex_L5-IT_NOX4
CHRNA5	1.12931	0.0834759	0.2587848812488695	0.31929790928226326	0	Ex_L5-IT_NOX4
LINC00851	1.12908	0.640661	0.2588845391509511	0.3194085701577835	0	Ex_L5-IT_NOX4
AF235103.1	1.12893	0.275775	0.25894792243629655	0.319474	0	Ex_L5-IT_NOX4
AL136454.1	1.12822	0.827867	0.25924728095911354	0.3197822297162177	0	Ex_L5-IT_NOX4
AL592431.2	1.12818	0.675317	0.25926131243067985	0.31978722575424645	0	Ex_L5-IT_NOX4
PPP2R5A	1.12779	0.0201863	0.25942440942238615	0.3199760799770492	0	Ex_L5-IT_NOX4
SIGLEC7	1.12755	0.404222	0.2595257108152152	0.32007638189270454	0	Ex_L5-IT_NOX4
AC027627.1	1.12736	0.376006	0.2596079875794724	0.3201532068536842	0	Ex_L5-IT_NOX4
AL035691.1	1.1264	0.103517	0.2600154173327084	0.3206309735941284	0	Ex_L5-IT_NOX4
AC091043.1	1.12568	0.629387	0.26032229369027315	0.3209970352747051	0	Ex_L5-IT_NOX4
LINC02040	1.12421	0.210906	0.2609416011142364	0.32171116166156233	0	Ex_L5-IT_NOX4
CREBL2	1.12413	0.0220854	0.26097620390537624	0.32174144208574534	0	Ex_L5-IT_NOX4
TRBV20OR9-2	1.1241	0.614423	0.2609889965722115	0.32174483285917443	0	Ex_L5-IT_NOX4
IRS1	1.12393	0.0234413	0.26106123295776623	0.3218215022213879	0	Ex_L5-IT_NOX4
AC010451.1	1.1237	0.653448	0.26115864682178647	0.32192656886888954	0	Ex_L5-IT_NOX4
AC025580.3	1.1235	0.0822704	0.26124408174808167	0.3220097385883426	0	Ex_L5-IT_NOX4
TP53AIP1	1.12287	0.138411	0.2615124855436204	0.3223033745319301	0	Ex_L5-IT_NOX4
AC060814.3	1.12231	0.501453	0.26174902812996387	0.3225576796129048	0	Ex_L5-IT_NOX4
AC132872.3	1.12215	0.338956	0.26181828096137083	0.3226306116815908	0	Ex_L5-IT_NOX4
GET4	1.1221	0.0864738	0.2618364381044439	0.32264057691736003	0	Ex_L5-IT_NOX4
LINC02436	1.12191	0.252205	0.2619202158717251	0.32273139744305057	0	Ex_L5-IT_NOX4
OR4N5	1.12103	3.12566	0.26229687909753246	0.32317065487639757	0	Ex_L5-IT_NOX4
AC011500.3	1.12063	0.726265	0.2624654833914726	0.32336595356198383	0	Ex_L5-IT_NOX4
AC087289.2	1.12052	0.373126	0.2625101343299245	0.3234066226804015	0	Ex_L5-IT_NOX4
LINC02256	1.1205	0.0308395	0.26251868148347957	0.3234066226804015	0	Ex_L5-IT_NOX4
FCRL2	1.11946	0.402643	0.2629610402291661	0.3239266703026742	0	Ex_L5-IT_NOX4
AGBL5-AS1	1.11891	0.390667	0.26319832490484224	0.32420650256156247	0	Ex_L5-IT_NOX4
HIST1H2BA	1.11852	2.30578	0.2633655357686446	0.32436482362689245	0	Ex_L5-IT_NOX4
AC034102.5	1.11851	0.0911624	0.26336734984955773	0.32436482362689245	0	Ex_L5-IT_NOX4
GPHN	1.11805	0.00549097	0.26356235804776057	0.3245800426465329	0	Ex_L5-IT_NOX4
AC010271.2	1.11719	0.267047	0.263932	0.32502243203314163	0	Ex_L5-IT_NOX4
UBE2C	1.11713	0.491075	0.2639570367185355	0.3250411061351817	0	Ex_L5-IT_NOX4
AC079174.2	1.1169	0.0649898	0.26405680448093505	0.3251514646513962	0	Ex_L5-IT_NOX4
TAPT1	1.11609	0.0148821	0.26440068678614004	0.325562	0	Ex_L5-IT_NOX4
LINC02537	1.11554	0.75454	0.2646376691782562	0.32584167721464014	0	Ex_L5-IT_NOX4
AP001117.1	1.11479	0.368033	0.26495737368204864	0.3261977134721471	0	Ex_L5-IT_NOX4
AC008073.1	1.1146	0.359966	0.26503941712117046	0.3262861819460204	0	Ex_L5-IT_NOX4
FBRS	1.1138	0.0338917	0.26538334085506804	0.32668447603087275	0	Ex_L5-IT_NOX4
MIR1302-2HG	1.11339	1.13344	0.2655589053789587	0.3268880347870162	0	Ex_L5-IT_NOX4
STAT1	1.11302	0.0222119	0.2657186292339096	0.32705951448425774	0	Ex_L5-IT_NOX4
LIPJ	1.11279	0.0954556	0.2658159964681424	0.32716679001355364	0	Ex_L5-IT_NOX4
LINC01262	1.11266	0.650428	0.26587328975418506	0.3272247361107228	0	Ex_L5-IT_NOX4
NOXRED1	1.11188	0.0462272	0.2662088370266163	0.3276125424251271	0	Ex_L5-IT_NOX4
AC013476.1	1.11169	0.229677	0.26629005518729626	0.32769990697698426	0	Ex_L5-IT_NOX4
AC022240.1	1.11079	1.35316	0.2666771457615433	0.3281384542996423	0	Ex_L5-IT_NOX4
CDK9	1.11037	0.0234004	0.2668579374581684	0.3283356934801174	0	Ex_L5-IT_NOX4
ADH7	1.11001	0.738586	0.26701594522357464	0.32851484484844523	0	Ex_L5-IT_NOX4
DIAPH3-AS1	1.10972	0.417423	0.2671380920098028	0.32864252697085866	0	Ex_L5-IT_NOX4
ELL	1.10958	0.0266436	0.26719727815146554	0.3287027182727233	0	Ex_L5-IT_NOX4
AP001922.1	1.10951	0.174345	0.26722769853678713	0.3287275190408955	0	Ex_L5-IT_NOX4
LINC01961	1.10918	1.66382	0.2673727162895366	0.32889328331415435	0	Ex_L5-IT_NOX4
FAM76B	1.10892	0.0210722	0.2674815569326674	0.32901453536168196	0	Ex_L5-IT_NOX4
AL356364.1	1.10885	0.332022	0.2675138947074673	0.32904167968874937	0	Ex_L5-IT_NOX4
AP003396.1	1.10864	1.01552	0.26760535403275815	0.32914153855639516	0	Ex_L5-IT_NOX4
LINC01918	1.10815	0.0857783	0.26781489077312826	0.3293866136460751	0	Ex_L5-IT_NOX4
AC018554.3	1.10779	0.735938	0.26797322371059973	0.32953074823305073	0	Ex_L5-IT_NOX4
AL358332.1	1.10771	0.135842	0.26800526870834124	0.3295470200497674	0	Ex_L5-IT_NOX4
AC244100.2	1.10708	0.646344	0.26827796619324806	0.32986751194939845	0	Ex_L5-IT_NOX4
ADAMTSL5	1.10667	0.219148	0.26845611477707915	0.3300612249642288	0	Ex_L5-IT_NOX4
INMT	1.10609	0.142487	0.2687067942757401	0.33035675294706207	0	Ex_L5-IT_NOX4
AL451042.2	1.10582	2.36161	0.26882274428672137	0.3304866238518194	0	Ex_L5-IT_NOX4
C8B	1.10553	0.482008	0.26894777031251865	0.3306276422777525	0	Ex_L5-IT_NOX4
Z98200.1	1.10526	0.231029	0.2690650048688162	0.33075907190239046	0	Ex_L5-IT_NOX4
AMTN	1.10513	1.07233	0.26912216523050003	0.33081640712683236	0	Ex_L5-IT_NOX4
AL662791.1	1.10511	0.435231	0.2691322966310086	0.33081640712683236	0	Ex_L5-IT_NOX4
AC022098.4	1.10426	0.836853	0.2695001174580283	0.33123040752024585	0	Ex_L5-IT_NOX4
AC087392.5	1.10387	0.392803	0.26966769465190155	0.33142365525920725	0	Ex_L5-IT_NOX4
AP003032.2	1.10273	0.497271	0.27016090842395246	0.3320170826618724	0	Ex_L5-IT_NOX4
STK24-AS1	1.10129	0.216248	0.27078879124759786	0.3327631974064816	0	Ex_L5-IT_NOX4
AC002094.2	1.10121	0.400653	0.27082597634512845	0.3327961284133613	0	Ex_L5-IT_NOX4
AC006504.1	1.10099	0.0683437	0.2709190026796984	0.3328721401616374	0	Ex_L5-IT_NOX4
AC005823.1	1.10087	0.655693	0.27097369982250785	0.33292657777402807	0	Ex_L5-IT_NOX4
AC020897.1	1.1008	1.26917	0.2710006178284134	0.33294498280684887	0	Ex_L5-IT_NOX4
ARRDC4	1.10078	0.0304313	0.27100946367301765	0.33294498280684887	0	Ex_L5-IT_NOX4
MAP4K1	1.09948	0.112754	0.27157626921940264	0.33361573902536107	0	Ex_L5-IT_NOX4
LINC01910	1.09942	0.556454	0.27160411088821207	0.33363714856021115	0	Ex_L5-IT_NOX4
GZMB	1.09857	1.08782	0.27197469417749603	0.3340667545910441	0	Ex_L5-IT_NOX4
RPP21	1.09817	0.0779217	0.27214597774222254	0.3342643274250745	0	Ex_L5-IT_NOX4
KRT35	1.09766	0.929068	0.2723719955625519	0.33451628649628556	0	Ex_L5-IT_NOX4
AL360295.1	1.09676	0.867031	0.2727670732865429	0.33496728301878514	0	Ex_L5-IT_NOX4
AC126696.2	1.09633	0.866641	0.2729521821468543	0.33517745444034586	0	Ex_L5-IT_NOX4
APOL1	1.0959	0.201462	0.2731397730055217	0.3353306965292528	0	Ex_L5-IT_NOX4
AC092070.3	1.09564	0.379814	0.27325218630592896	0.3354429977031939	0	Ex_L5-IT_NOX4
MAFIP	1.09505	0.0691621	0.2735137625410544	0.33573837929783695	0	Ex_L5-IT_NOX4
AL133329.1	1.09501	0.942331	0.27353201667145755	0.3357422631608003	0	Ex_L5-IT_NOX4
TRIM2	1.09499	0.00690382	0.2735378849304401	0.3357422631608003	0	Ex_L5-IT_NOX4
WDR81	1.09493	0.049062	0.27356476476810343	0.3357623926756538	0	Ex_L5-IT_NOX4
RABL2A	1.09473	0.0211844	0.27365241972499676	0.33585711072856433	0	Ex_L5-IT_NOX4
LINC00313	1.09455	0.551605	0.2737309034949999	0.3359342721786801	0	Ex_L5-IT_NOX4
BCDIN3D	1.09454	0.0521835	0.2737362603005338	0.3359342721786801	0	Ex_L5-IT_NOX4
LINC00362	1.09342	1.52319	0.27422991547004866	0.3365272047550517	0	Ex_L5-IT_NOX4
KRT4	1.09329	2.31452	0.27428769279375687	0.33657232437453755	0	Ex_L5-IT_NOX4
AC131235.3	1.09309	0.150515	0.27437344139275355	0.3366646504837973	0	Ex_L5-IT_NOX4
AC092123.1	1.09302	0.0671214	0.27440332912297605	0.33668842914257924	0	Ex_L5-IT_NOX4
BSN-AS1	1.09253	0.327918	0.27461849018642903	0.3369395246460767	0	Ex_L5-IT_NOX4
AL390763.1	1.09243	0.593112	0.2746622324323399	0.3369802889216412	0	Ex_L5-IT_NOX4
PTGES3L-AARSD1	1.0918	0.131737	0.2749368990218183	0.33726561405008176	0	Ex_L5-IT_NOX4
AC021491.1	1.09177	0.18318	0.2749541116293784	0.33727381532576495	0	Ex_L5-IT_NOX4
AC025741.1	1.09148	0.254255	0.27507897949212784	0.33741406676677965	0	Ex_L5-IT_NOX4
UBE3B	1.09137	0.0180266	0.27512957467998705	0.33745251390171227	0	Ex_L5-IT_NOX4
AC090260.1	1.09136	0.199692	0.2751313888742011	0.33745251390171227	0	Ex_L5-IT_NOX4
AL356289.2	1.0909	1.47483	0.275336	0.3376648121425108	0	Ex_L5-IT_NOX4
TBX5	1.09067	0.461717	0.27543680152863537	0.3377753840685887	0	Ex_L5-IT_NOX4
AL451164.2	1.09059	0.520859	0.2754734999575183	0.3377976555520076	0	Ex_L5-IT_NOX4
HAO2	1.09001	0.0920025	0.275726	0.33807833587224295	0	Ex_L5-IT_NOX4
AC245014.1	1.08954	0.242247	0.275934	0.33832089918790403	0	Ex_L5-IT_NOX4
IMMP1L	1.08929	0.0147405	0.27604473219870274	0.33844317981456595	0	Ex_L5-IT_NOX4
AC004542.2	1.08857	0.049432	0.2763632927310388	0.3388207835231222	0	Ex_L5-IT_NOX4
ASF1B	1.08836	0.241572	0.2764524647075648	0.3389041712938844	0	Ex_L5-IT_NOX4
E2F5	1.08826	0.0279285	0.27649794098485975	0.3389210165741037	0	Ex_L5-IT_NOX4
OR13C9	1.08779	0.328289	0.2767039435125185	0.33913669548592545	0	Ex_L5-IT_NOX4
AF186192.3	1.08777	1.19964	0.2767162362555967	0.33913669548592545	0	Ex_L5-IT_NOX4
FOXA1	1.08756	0.718975	0.2768080052801581	0.33922321301908603	0	Ex_L5-IT_NOX4
POTEC	1.0874	0.538694	0.27687751547707334	0.3392954185645421	0	Ex_L5-IT_NOX4
LINC01840	1.08713	0.222844	0.27699761909663034	0.33943	0	Ex_L5-IT_NOX4
KCNMA1-AS2	1.08657	0.223835	0.2772471630316475	0.33971392761289354	0	Ex_L5-IT_NOX4
AL022328.1	1.08656	0.230753	0.27725084363500546	0.33971392761289354	0	Ex_L5-IT_NOX4
BX255925.3	1.08636	0.0754614	0.277338	0.3397920025492356	0	Ex_L5-IT_NOX4
AF064858.3	1.08634	0.127472	0.2773459478085962	0.3397920025492356	0	Ex_L5-IT_NOX4
AC007192.2	1.08458	0.0975888	0.2781238682418426	0.340692	0	Ex_L5-IT_NOX4
AC006064.6	1.08422	0.336358	0.27828438860053034	0.34086300135231073	0	Ex_L5-IT_NOX4
AP002884.2	1.08346	0.266059	0.27862218684643625	0.3412376240203735	0	Ex_L5-IT_NOX4
AC093903.1	1.08286	0.272299	0.2788882015208738	0.34151016056380523	0	Ex_L5-IT_NOX4
AL031846.2	1.08284	0.0669629	0.2788946418162596	0.34151016056380523	0	Ex_L5-IT_NOX4
LINC01483	1.0828	0.0509589	0.27891539256242665	0.34151839265870165	0	Ex_L5-IT_NOX4
CTAGE1	1.08266	0.502483	0.27897728028800123	0.34156806340367135	0	Ex_L5-IT_NOX4
OR5K1	1.08154	0.87817	0.27947512947075337	0.342125	0	Ex_L5-IT_NOX4
AD000671.1	1.08133	0.321771	0.27956638372877823	0.3422239471320187	0	Ex_L5-IT_NOX4
BX547991.1	1.08115	0.265984	0.27964918808418154	0.34228790198326936	0	Ex_L5-IT_NOX4
AC008739.1	1.08067	0.440893	0.2798635183900855	0.3425353274133762	0	Ex_L5-IT_NOX4
AC008413.2	1.08041	2.1336	0.27998117540344486	0.3426662418347838	0	Ex_L5-IT_NOX4
IFNA10	1.08038	1.21214	0.27999439395514214	0.3426693299182092	0	Ex_L5-IT_NOX4
AC097358.2	1.08017	1.073	0.2800830352384372	0.3427516277454753	0	Ex_L5-IT_NOX4
CLIC3	1.0799	0.911503	0.28020429747926096	0.342874	0	Ex_L5-IT_NOX4
MYLPF	1.07927	0.118999	0.28048661522959767	0.3431799688895242	0	Ex_L5-IT_NOX4
AC084768.1	1.07879	1.24282	0.2807005002041875	0.3434285456922123	0	Ex_L5-IT_NOX4
ETDA	1.07795	1.10561	0.2810738625006908	0.3438459519152207	0	Ex_L5-IT_NOX4
TAS2R10	1.07705	0.0985322	0.2814746679071072	0.3443099757588503	0	Ex_L5-IT_NOX4
FSCN2	1.07655	0.239329	0.2817013065754804	0.34457405266184926	0	Ex_L5-IT_NOX4
OR5AU1	1.07518	0.480349	0.28231142578846313	0.34528079748192736	0	Ex_L5-IT_NOX4
SULT6B1	1.0751	0.242163	0.28234780581240193	0.3453121101814538	0	Ex_L5-IT_NOX4
AL049833.1	1.07492	1.21331	0.28243126048080974	0.3454009907071022	0	Ex_L5-IT_NOX4
AC068992.1	1.07377	0.126818	0.2829423813961004	0.34598644927864053	0	Ex_L5-IT_NOX4
GUCA1A	1.07343	0.182898	0.2830967283184118	0.3461494926655068	0	Ex_L5-IT_NOX4
TDRD12	1.07329	0.0642162	0.2831599884925942	0.3462124027482092	0	Ex_L5-IT_NOX4
SLC25A34-AS1	1.07324	0.4347	0.2831792060871774	0.3462124027482092	0	Ex_L5-IT_NOX4
LINC02369	1.07324	0.451397	0.28318119249725554	0.3462124027482092	0	Ex_L5-IT_NOX4
AC011313.1	1.07283	0.410424	0.2833644243975415	0.34642319965172785	0	Ex_L5-IT_NOX4
OR10G6	1.07257	1.63572	0.2834822637153482	0.34655403873534957	0	Ex_L5-IT_NOX4
C22orf15	1.07218	0.415564	0.28365539976511295	0.3467127786156895	0	Ex_L5-IT_NOX4
PLA2G10	1.0721	0.133598	0.28369303713496424	0.34673732899102644	0	Ex_L5-IT_NOX4
AL157414.1	1.07209	0.603381	0.28369712981587336	0.34673732899102644	0	Ex_L5-IT_NOX4
LINC00244	1.07194	0.467272	0.2837633800436331	0.34680507088376733	0	Ex_L5-IT_NOX4
AL121759.1	1.07117	0.255414	0.28411004787056554	0.34718356442387466	0	Ex_L5-IT_NOX4
AL603910.1	1.07116	0.540477	0.2841164167305337	0.34718356442387466	0	Ex_L5-IT_NOX4
LMOD2	1.07083	0.188381	0.28426404747072775	0.34735071765502085	0	Ex_L5-IT_NOX4
CNTROB	1.07049	0.0426398	0.2844146983326398	0.3475215483726573	0	Ex_L5-IT_NOX4
DKFZP434H168	1.07036	0.109878	0.2844752922096018	0.3475782445899703	0	Ex_L5-IT_NOX4
LINC00384	1.07034	0.126998	0.28448279621345207	0.3475782445899703	0	Ex_L5-IT_NOX4
AC068594.1	1.07027	0.232386	0.28451584078480907	0.3476053623743326	0	Ex_L5-IT_NOX4
AC090283.1	1.06987	0.508259	0.28469559125725014	0.34781170822844754	0	Ex_L5-IT_NOX4
AC011363.1	1.06944	0.138707	0.28488730427010744	0.3480193823735072	0	Ex_L5-IT_NOX4
AC011298.1	1.06915	0.742919	0.28501810257239885	0.34816589096831957	0	Ex_L5-IT_NOX4
AL451069.3	1.0689	0.563473	0.285134	0.3482804384158582	0	Ex_L5-IT_NOX4
RNF183	1.06842	0.288852	0.28534742172926003	0.3484884518100084	0	Ex_L5-IT_NOX4
LINC00559	1.0684	0.391857	0.2853594093330317	0.3484898081044789	0	Ex_L5-IT_NOX4
AL161421.1	1.06829	0.212565	0.2854070202150002	0.3485346668954258	0	Ex_L5-IT_NOX4
LINC01518	1.06786	0.875724	0.2856020183696769	0.34875950247917364	0	Ex_L5-IT_NOX4
PSME2	1.06698	0.0531101	0.28599883337798304	0.3491775254400274	0	Ex_L5-IT_NOX4
TEX49	1.06527	0.219493	0.286773	0.35004232846734373	0	Ex_L5-IT_NOX4
AC012313.9	1.06507	0.205576	0.28686048453350593	0.3501227833892951	0	Ex_L5-IT_NOX4
CXXC5-AS1	1.06499	0.379145	0.2868961739063245	0.35014	0	Ex_L5-IT_NOX4
AC005899.6	1.06482	0.0632423	0.2869756112525364	0.35020993406414314	0	Ex_L5-IT_NOX4
AC099754.1	1.06456	0.173083	0.2870929185336316	0.35034	0	Ex_L5-IT_NOX4
ZNF503-AS2	1.06443	0.105713	0.28714970257112854	0.3503956932006546	0	Ex_L5-IT_NOX4
CXCR6	1.06399	0.394761	0.287352	0.35062901777066824	0	Ex_L5-IT_NOX4
AC092171.4	1.06383	0.0539425	0.28742449094954875	0.3507042907126435	0	Ex_L5-IT_NOX4
AC091729.1	1.06342	0.157197	0.28760866429402515	0.3509022846655092	0	Ex_L5-IT_NOX4
AC147651.3	1.06253	0.258381	0.2880136945314375	0.3513161790562981	0	Ex_L5-IT_NOX4
MS4A4E	1.06253	0.143077	0.28801346106329123	0.3513161790562981	0	Ex_L5-IT_NOX4
AC144450.1	1.06247	0.350272	0.28804203233094705	0.3513373690886364	0	Ex_L5-IT_NOX4
AC007879.2	1.06204	0.683824	0.2882349090420598	0.35155422944322456	0	Ex_L5-IT_NOX4
TRGV7	1.06203	2.102	0.288242	0.35155422944322456	0	Ex_L5-IT_NOX4
GUCA2A	1.06177	1.47508	0.28836058658283426	0.35167237004786367	0	Ex_L5-IT_NOX4
SYTL3	1.06141	0.0511565	0.2885184944297709	0.35183816248755106	0	Ex_L5-IT_NOX4
AC082651.3	1.06111	0.197506	0.2886559682598678	0.35197901301914003	0	Ex_L5-IT_NOX4
AL139041.1	1.0597	0.327487	0.2892994882786886	0.352697	0	Ex_L5-IT_NOX4
HID1-AS1	1.05926	0.412442	0.2895000449489394	0.35292766409646015	0	Ex_L5-IT_NOX4
AC107958.3	1.05889	0.347626	0.2896662505200046	0.35311684804849053	0	Ex_L5-IT_NOX4
GPR31	1.05875	2.06038	0.2897348823410115	0.35317363777673366	0	Ex_L5-IT_NOX4
LINC00396	1.05822	0.504851	0.28997016062463754	0.35340664851844045	0	Ex_L5-IT_NOX4
AC087071.1	1.05796	0.625897	0.29009051882701653	0.3535264409546893	0	Ex_L5-IT_NOX4
KRT27	1.05777	0.851659	0.2901762585246031	0.35361747924650105	0	Ex_L5-IT_NOX4
AC004528.2	1.05731	0.484805	0.29038541376414806	0.3538454444753181	0	Ex_L5-IT_NOX4
AC108451.2	1.05701	0.891284	0.290523	0.35400022776069023	0	Ex_L5-IT_NOX4
AL133396.2	1.05673	0.627947	0.2906530415866254	0.3541317159606118	0	Ex_L5-IT_NOX4
C1orf141	1.05663	0.124193	0.29069807455821334	0.3541665984315428	0	Ex_L5-IT_NOX4
AP001830.2	1.05648	0.623704	0.29076814097042736	0.3542309771683913	0	Ex_L5-IT_NOX4
WDR25	1.05609	0.0193128	0.2909449331869849	0.35443287887368097	0	Ex_L5-IT_NOX4
AL031848.1	1.05569	0.512271	0.2911272507752458	0.35462801260695387	0	Ex_L5-IT_NOX4
LINC00474	1.05546	0.488692	0.2912317830724078	0.35474185826167637	0	Ex_L5-IT_NOX4
COMMD4	1.05524	0.0470949	0.2913341812890609	0.3548261170196998	0	Ex_L5-IT_NOX4
TREML2	1.0546	0.504433	0.29162630157282055	0.35516839913679243	0	Ex_L5-IT_NOX4
LINC01096	1.05401	1.08563	0.291896	0.35547	0	Ex_L5-IT_NOX4
Z94160.2	1.05393	0.491122	0.29193367206992293	0.3554985247751823	0	Ex_L5-IT_NOX4
IGLV1-50	1.05391	0.600915	0.29194174866131345	0.3554985247751823	0	Ex_L5-IT_NOX4
CEP85	1.05326	0.0242459	0.29224012263977783	0.355835	0	Ex_L5-IT_NOX4
FP236383.3	1.0532	0.316708	0.29226547189596497	0.3558521492009889	0	Ex_L5-IT_NOX4
USP39	1.05308	0.0249248	0.2923211080991844	0.35590636452174684	0	Ex_L5-IT_NOX4
AC020908.2	1.05273	0.819491	0.292483	0.3560900043858129	0	Ex_L5-IT_NOX4
RPP25L	1.05242	0.106951	0.29262253090015805	0.3562192054223247	0	Ex_L5-IT_NOX4
AP003419.3	1.05141	0.0878625	0.29308934019672955	0.356733	0	Ex_L5-IT_NOX4
AC097724.1	1.05122	0.122982	0.29317542925131973	0.3568244787183951	0	Ex_L5-IT_NOX4
SLC36A2	1.05076	0.305155	0.29338555700104446	0.35705309810668023	0	Ex_L5-IT_NOX4
SMCR2	1.05041	0.324943	0.29354760931549545	0.35723674763015756	0	Ex_L5-IT_NOX4
AC005550.1	1.05006	0.270025	0.2937102609752714	0.3574211125564692	0	Ex_L5-IT_NOX4
AL121902.1	1.04975	0.960682	0.29384973531945124	0.3575636790694986	0	Ex_L5-IT_NOX4
LINC01180	1.04941	0.325198	0.29400851233559494	0.35774329599028243	0	Ex_L5-IT_NOX4
AC020907.3	1.04852	0.505711	0.2944169748688393	0.35819949334786744	0	Ex_L5-IT_NOX4
AC073657.1	1.04839	0.305296	0.2944766572677397	0.3582448975623144	0	Ex_L5-IT_NOX4
AP003785.1	1.04813	0.630173	0.29459724256764197	0.35836438053856334	0	Ex_L5-IT_NOX4
ATP2A1-AS1	1.04799	0.176016	0.294659	0.35842640770598483	0	Ex_L5-IT_NOX4
AL133260.2	1.04673	0.318361	0.29524057901679807	0.35910606701033343	0	Ex_L5-IT_NOX4
AL136501.1	1.04661	0.206176	0.2952988126603429	0.35916326242596336	0	Ex_L5-IT_NOX4
AC105020.3	1.04647	0.401851	0.2953603090026841	0.3592244216731958	0	Ex_L5-IT_NOX4
AC010325.1	1.04626	0.0767179	0.29545815576536055	0.35931	0	Ex_L5-IT_NOX4
AC008121.2	1.04625	0.171775	0.29546457046404706	0.35931	0	Ex_L5-IT_NOX4
FBXO46	1.04536	0.0275837	0.2958730521550597	0.35978	0	Ex_L5-IT_NOX4
MIER3	1.04529	0.021711	0.29590423973147356	0.3598040129324332	0	Ex_L5-IT_NOX4
AC004584.1	1.04464	0.397718	0.29620903345623084	0.36013362260565346	0	Ex_L5-IT_NOX4
AC091564.6	1.04428	0.76456	0.2963724235015249	0.3603186004085059	0	Ex_L5-IT_NOX4
AC017067.1	1.04387	1.20566	0.29656147559024254	0.36051535894800574	0	Ex_L5-IT_NOX4
ZNF28	1.04386	0.04051	0.29656802023888507	0.36051535894800574	0	Ex_L5-IT_NOX4
OR52B2	1.04362	0.714389	0.2966776011937895	0.36063488502666546	0	Ex_L5-IT_NOX4
AC117430.1	1.04335	1.00248	0.2968062112347165	0.3607775325043282	0	Ex_L5-IT_NOX4
OR2T4	1.04316	0.871447	0.29689156182876625	0.36085389792988776	0	Ex_L5-IT_NOX4
PDLIM4	1.04275	0.132424	0.29708119292513663	0.36105569669599685	0	Ex_L5-IT_NOX4
AC109495.1	1.04271	1.50215	0.29710312790797483	0.3610562553119256	0	Ex_L5-IT_NOX4
DCAF12L1	1.0423	0.581852	0.29729187801848467	0.36126190280569465	0	Ex_L5-IT_NOX4
AL929472.2	1.04229	0.224767	0.2972949008825165	0.36126190280569465	0	Ex_L5-IT_NOX4
AC107953.2	1.04218	0.416272	0.2973449451624177	0.361309	0	Ex_L5-IT_NOX4
GPR25	1.04164	2.16236	0.29759788697480566	0.3615615145722877	0	Ex_L5-IT_NOX4
AL592435.1	1.0413	0.415813	0.29775437392516557	0.3617379184812824	0	Ex_L5-IT_NOX4
AC010619.1	1.04108	0.291191	0.2978556286634033	0.3618472106604019	0	Ex_L5-IT_NOX4
GOLGA6L1	1.04082	0.863467	0.2979749753486137	0.3619784725560869	0	Ex_L5-IT_NOX4
AC073071.1	1.04047	0.129534	0.29813783123891313	0.3621586786440547	0	Ex_L5-IT_NOX4
AC136475.4	1.03993	1.03082	0.2983897071135872	0.3624410594916867	0	Ex_L5-IT_NOX4
LINC01621	1.03929	0.387033	0.2986863338272571	0.36278760518202635	0	Ex_L5-IT_NOX4
AC243547.1	1.03894	1.41821	0.29885026372570106	0.36297295574160265	0	Ex_L5-IT_NOX4
AL158151.2	1.03872	0.305728	0.2989543638819795	0.36304083261280223	0	Ex_L5-IT_NOX4
ITGAD	1.03831	0.164687	0.29914396659247094	0.36321952270649094	0	Ex_L5-IT_NOX4
AC034102.7	1.03804	0.620837	0.2992674422728641	0.363342	0	Ex_L5-IT_NOX4
C20orf144	1.03666	0.260527	0.2999103588814306	0.3640672901224626	0	Ex_L5-IT_NOX4
LINC02121	1.03651	0.968073	0.2999815580856847	0.3641399234487858	0	Ex_L5-IT_NOX4
AC010401.2	1.03619	0.345354	0.3001328609254716	0.36430978333741937	0	Ex_L5-IT_NOX4
TCERG1L-AS1	1.0356	0.756515	0.3004064503849841	0.3646280597016406	0	Ex_L5-IT_NOX4
AL031847.1	1.03544	0.281657	0.3004814574708616	0.36470528529412183	0	Ex_L5-IT_NOX4
AC113607.1	1.03541	0.454685	0.3004941147283682	0.3647068316456621	0	Ex_L5-IT_NOX4
ADAD1	1.03529	0.487454	0.3005495038412445	0.3647464224836982	0	Ex_L5-IT_NOX4
AC124319.2	1.03502	0.0139285	0.30067407066312113	0.36488377523486754	0	Ex_L5-IT_NOX4
AL390760.1	1.03493	0.480841	0.30071822408361776	0.3649235353918275	0	Ex_L5-IT_NOX4
AL731566.2	1.03328	0.161361	0.3014903871905743	0.36581899319063854	0	Ex_L5-IT_NOX4
AC116447.1	1.03265	0.177785	0.30178336908200093	0.3661328901097481	0	Ex_L5-IT_NOX4
ODF2-AS1	1.03228	0.220202	0.30195782642994295	0.3663306751860707	0	Ex_L5-IT_NOX4
LINC02186	1.03223	0.663487	0.30198003046461946	0.3663437408578547	0	Ex_L5-IT_NOX4
LINC01718	1.03205	1.98468	0.3020686420896293	0.3664336524158399	0	Ex_L5-IT_NOX4
AC073254.1	1.03203	0.115397	0.3020770194952141	0.3664336524158399	0	Ex_L5-IT_NOX4
AP003550.1	1.03196	0.467392	0.3021086985713118	0.36645820594125084	0	Ex_L5-IT_NOX4
SRSF12	1.03192	0.017671	0.3021274818274362	0.3664671155549795	0	Ex_L5-IT_NOX4
AC027682.2	1.03161	0.104769	0.302274	0.36663103422841253	0	Ex_L5-IT_NOX4
AC020634.1	1.03098	0.224269	0.3025673721068813	0.36695900499422224	0	Ex_L5-IT_NOX4
AC091962.1	1.03077	0.942178	0.302665	0.3670593292014245	0	Ex_L5-IT_NOX4
AC078864.1	1.03076	0.515366	0.3026730053426272	0.3670593292014245	0	Ex_L5-IT_NOX4
ELAC1	1.03041	0.0552609	0.302836	0.36724279683691907	0	Ex_L5-IT_NOX4
AL023802.1	1.03037	0.438927	0.3028520061963768	0.3672486062800695	0	Ex_L5-IT_NOX4
ATP5MF-PTCD1	1.02918	0.279516	0.30341	0.36791101944033644	0	Ex_L5-IT_NOX4
GZMK	1.02904	1.14281	0.3034798742334736	0.3679821250640071	0	Ex_L5-IT_NOX4
CKLF-CMTM1	1.02874	0.417984	0.30361982441206975	0.3681378880691153	0	Ex_L5-IT_NOX4
APOM	1.0285	0.161779	0.3037332564295738	0.3682614873319627	0	Ex_L5-IT_NOX4
AC006013.1	1.02837	0.330786	0.30379229645108186	0.3683191321424435	0	Ex_L5-IT_NOX4
AC024243.1	1.02793	0.164962	0.30399760539266635	0.36853092457740166	0	Ex_L5-IT_NOX4
AP001652.1	1.02793	0.848688	0.30400149210824773	0.36853092457740166	0	Ex_L5-IT_NOX4
AP003774.4	1.02779	0.307688	0.3040651604171178	0.3685941609763162	0	Ex_L5-IT_NOX4
AC095030.1	1.02671	0.0461857	0.30457356342819175	0.3691406241224072	0	Ex_L5-IT_NOX4
KDM3B	1.02528	0.0142594	0.3052466742495621	0.3698864673328941	0	Ex_L5-IT_NOX4
PER1	1.02516	0.025968	0.3053023520770204	0.3699399439580824	0	Ex_L5-IT_NOX4
AL160408.3	1.02471	0.284495	0.3055156006004212	0.3701703410217031	0	Ex_L5-IT_NOX4
AC105343.1	1.0243	1.09796	0.30571382375782097	0.3703965058000615	0	Ex_L5-IT_NOX4
MORC2-AS1	1.02398	0.0768976	0.30586081886646527	0.370561	0	Ex_L5-IT_NOX4
LINC01852	1.02396	0.116172	0.3058725488263388	0.3705607877125867	0	Ex_L5-IT_NOX4
LINC01444	1.02392	0.386831	0.3058887861842714	0.370566	0	Ex_L5-IT_NOX4
AC009133.3	1.0237	0.355207	0.3059954014126053	0.37068158899948805	0	Ex_L5-IT_NOX4
AL355483.2	1.02346	0.25774	0.3061055183475561	0.3708009642079984	0	Ex_L5-IT_NOX4
CR382287.2	1.0234	0.366431	0.3061367650983557	0.37082479459305173	0	Ex_L5-IT_NOX4
VCX	1.02325	0.258757	0.3062065641281244	0.370895	0	Ex_L5-IT_NOX4
GDF3	1.02303	0.711476	0.3063097486419331	0.370993	0	Ex_L5-IT_NOX4
AC140847.1	1.02293	2.37246	0.30635761079784407	0.37103619461526144	0	Ex_L5-IT_NOX4
MMP10	1.02225	1.215	0.30668031186904093	0.3713989458713412	0	Ex_L5-IT_NOX4
AL954642.1	1.02171	0.456921	0.3069372980747912	0.37169611418597104	0	Ex_L5-IT_NOX4
AC118754.2	1.02165	0.565164	0.306966	0.3717164600366065	0	Ex_L5-IT_NOX4
AC107081.2	1.02115	0.0604145	0.3072022952761665	0.3719326734819597	0	Ex_L5-IT_NOX4
TAT-AS1	1.02038	0.254633	0.307567	0.372346	0	Ex_L5-IT_NOX4
PIMREG	1.02019	0.184138	0.3076572675151357	0.37244129048278674	0	Ex_L5-IT_NOX4
AC011498.6	1.01991	0.370297	0.3077877878768041	0.3725852169034997	0	Ex_L5-IT_NOX4
DMRTC2	1.01962	0.549368	0.307927	0.37274017870480086	0	Ex_L5-IT_NOX4
MTUS2-AS1	1.01858	0.0641458	0.3084175027885226	0.3732769859414277	0	Ex_L5-IT_NOX4
AC136624.1	1.01813	0.851209	0.30863385306919494	0.3735247240012064	0	Ex_L5-IT_NOX4
RD3L	1.01777	1.56325	0.3088055089123271	0.37371835385820235	0	Ex_L5-IT_NOX4
TIPIN	1.01735	0.0242835	0.30900504795964484	0.37393158829049183	0	Ex_L5-IT_NOX4
AMT	1.01674	0.102382	0.30929223639288017	0.37426498326062196	0	Ex_L5-IT_NOX4
OR1K1	1.01643	1.62035	0.309443	0.3744050307203663	0	Ex_L5-IT_NOX4
GPR108	1.01624	0.0503057	0.30952967500036643	0.3744815821062133	0	Ex_L5-IT_NOX4
C10orf82	1.01577	0.0916366	0.30975413368763804	0.37473899064374255	0	Ex_L5-IT_NOX4
AC103724.4	1.01491	0.641518	0.3101644749754012	0.37520708377333883	0	Ex_L5-IT_NOX4
AC114803.1	1.01468	0.14573	0.3102743759783528	0.37531168995999714	0	Ex_L5-IT_NOX4
FAM3A	1.01433	0.0409557	0.31043985655310274	0.3754976806140463	0	Ex_L5-IT_NOX4
TMPRSS11E	1.01417	0.53932	0.3105185056101577	0.37556445455809145	0	Ex_L5-IT_NOX4
UGT2B4	1.01398	0.504522	0.3106110519442493	0.3756585680563454	0	Ex_L5-IT_NOX4
ETDB	1.0135	1.04966	0.3108369702394089	0.3758786823740488	0	Ex_L5-IT_NOX4
TRIM73	1.0134	0.0300841	0.31088592356254646	0.3759236905578361	0	Ex_L5-IT_NOX4
AL359711.2	1.01222	0.227856	0.3114512349855733	0.3765646295219738	0	Ex_L5-IT_NOX4
RPS12	1.01218	0.0271118	0.31147042328745034	0.37657361855496685	0	Ex_L5-IT_NOX4
AC005329.2	1.01196	0.194547	0.3115731002654192	0.3766771888862088	0	Ex_L5-IT_NOX4
DES	1.01195	0.246206	0.31157960173108734	0.3766771888862088	0	Ex_L5-IT_NOX4
AC009396.2	1.0119	0.31488	0.3116021996477359	0.37667849252664365	0	Ex_L5-IT_NOX4
AC004112.1	1.0119	0.0466752	0.31160419382396964	0.37667849252664365	0	Ex_L5-IT_NOX4
AC136604.3	1.01147	0.0540221	0.31180786935939836	0.3768820434755259	0	Ex_L5-IT_NOX4
BRD7	1.01026	0.0171094	0.31238751622639926	0.37753993332242947	0	Ex_L5-IT_NOX4
LSAMP-AS1	1.0102	0.0289124	0.3124146618269496	0.37755849836949334	0	Ex_L5-IT_NOX4
LIG3	1.01014	0.0242211	0.312444	0.3775802955816405	0	Ex_L5-IT_NOX4
HMGB4	1.0097	0.411971	0.3126540170718884	0.3778192604747193	0	Ex_L5-IT_NOX4
AC087239.1	1.00815	0.100758	0.3134006133617593	0.3786906720323813	0	Ex_L5-IT_NOX4
ZNF287	1.00813	0.0329623	0.313411	0.3786906720323813	0	Ex_L5-IT_NOX4
USE1	1.00804	0.0439269	0.3134505065748472	0.37872462119212313	0	Ex_L5-IT_NOX4
TAF5	1.008	0.0403844	0.3134690689364928	0.3787327664098459	0	Ex_L5-IT_NOX4
CTAGE15	1.00795	0.829975	0.3134953658628797	0.37873636738588284	0	Ex_L5-IT_NOX4
AC126755.3	1.00795	0.33443	0.31349569159691665	0.37873636738588284	0	Ex_L5-IT_NOX4
KCNE5	1.00777	0.448255	0.3135793342544344	0.3788231322415378	0	Ex_L5-IT_NOX4
AC007298.1	1.00736	0.399641	0.31377657457830754	0.37900810081520836	0	Ex_L5-IT_NOX4
AP006216.1	1.00719	0.4615	0.3138583209984148	0.37908869586323657	0	Ex_L5-IT_NOX4
AC107959.2	1.00714	0.654978	0.31388621330022487	0.37910646134417375	0	Ex_L5-IT_NOX4
AC138028.1	1.0069	0.159451	0.3139999572990461	0.3792168808437611	0	Ex_L5-IT_NOX4
OR12D3	1.00662	1.87091	0.3141371102293441	0.3793682199260443	0	Ex_L5-IT_NOX4
OR52E6	1.00641	0.548054	0.31423760265777917	0.37947527615063836	0	Ex_L5-IT_NOX4
AC097467.1	1.0048	1.35725	0.3150098958988373	0.38037922793136275	0	Ex_L5-IT_NOX4
AC002398.2	1.00468	0.520902	0.31506754027628453	0.3804344962279294	0	Ex_L5-IT_NOX4
AC064807.1	1.00465	0.0301376	0.3150832834481887	0.38043916783103515	0	Ex_L5-IT_NOX4
IL20RB-AS1	1.00425	0.157447	0.3152758331616929	0.38064296712768886	0	Ex_L5-IT_NOX4
AP002409.1	1.00418	1.0631	0.31531	0.38066956406681113	0	Ex_L5-IT_NOX4
AC090515.4	1.00386	0.196996	0.3154615680440732	0.38083850855586354	0	Ex_L5-IT_NOX4
AC006333.1	1.00353	0.118202	0.31562153537022564	0.38098856045989976	0	Ex_L5-IT_NOX4
LINC01738	1.00302	0.633535	0.31586596853379856	0.3811974448491175	0	Ex_L5-IT_NOX4
AC005332.8	1.0028	0.0512358	0.3159736564588888	0.3813130430255881	0	Ex_L5-IT_NOX4
AL138767.2	1.00245	0.762913	0.31614192262267377	0.3815017347987889	0	Ex_L5-IT_NOX4
AL078605.1	1.00103	0.190526	0.3168271311142379	0.38228540857037124	0	Ex_L5-IT_NOX4
AL358215.1	1.00083	1.81644	0.31692708888453086	0.3823772171256443	0	Ex_L5-IT_NOX4
DARS-AS1	1.00043	0.072182	0.31711652800220885	0.3825099097519772	0	Ex_L5-IT_NOX4
CCDC187	1.00039	0.263355	0.3171391209417013	0.3825099097519772	0	Ex_L5-IT_NOX4
TTR	1.00032	0.670771	0.31717414386771975	0.3825099097519772	0	Ex_L5-IT_NOX4
AC010976.1	1.0002	0.0325467	0.31723132427550865	0.3825099097519772	0	Ex_L5-IT_NOX4
AC106739.2	1	15.9591	0.31732927669752586	0.38251674991956175	0	Ex_L5-IT_NOX4
AC092354.1	0.999404	0.182035	0.3176157290858765	0.3828476427457636	0	Ex_L5-IT_NOX4
AADACL3	0.999172	0.763058	0.3177283271795816	0.38296895807180376	0	Ex_L5-IT_NOX4
AC008752.2	0.999054	0.364673	0.3177856907138216	0.3830236906470593	0	Ex_L5-IT_NOX4
TECTA	0.998954	0.0290778	0.3178333467571115	0.38305230953773306	0	Ex_L5-IT_NOX4
FP671120.3	0.998579	0.935836	0.3180155572786476	0.3832430767941996	0	Ex_L5-IT_NOX4
AC008114.1	0.997396	0.732982	0.31858903922451487	0.38389086568559294	0	Ex_L5-IT_NOX4
AC089998.4	0.997019	0.169261	0.3187719285319004	0.3840962714963361	0	Ex_L5-IT_NOX4
OR4D10	0.996995	0.833172	0.3187834812372132	0.3840962714963361	0	Ex_L5-IT_NOX4
LINC01926	0.996945	0.323327	0.31880763615721613	0.38411093016099007	0	Ex_L5-IT_NOX4
MAGEA8	0.996423	0.456563	0.319061	0.38437337577694186	0	Ex_L5-IT_NOX4
OR4C6	0.996169	1.40079	0.3191861109798021	0.38450909195675587	0	Ex_L5-IT_NOX4
AL807761.3	0.996026	1.82236	0.3192552632163833	0.38457793654132816	0	Ex_L5-IT_NOX4
AC099794.1	0.995513	0.231526	0.3195030186609964	0.3848474459520908	0	Ex_L5-IT_NOX4
CWC27	0.995437	0.00962247	0.3195388884014233	0.3848761821613986	0	Ex_L5-IT_NOX4
FAM81B	0.99532	0.0471635	0.3195968867074318	0.3849315684831175	0	Ex_L5-IT_NOX4
IFNA7	0.994833	1.78969	0.3198356920877018	0.38520471163062464	0	Ex_L5-IT_NOX4
AL138767.1	0.994765	0.174091	0.3198670434626394	0.3852279895312372	0	Ex_L5-IT_NOX4
AL139099.1	0.994358	0.165299	0.3200651470547532	0.38545208414100274	0	Ex_L5-IT_NOX4
AC113423.1	0.994323	1.36679	0.3200832977352442	0.38545945409282045	0	Ex_L5-IT_NOX4
AL121983.2	0.994165	0.10708	0.320159	0.38553606768446724	0	Ex_L5-IT_NOX4
LINC00445	0.993578	1.78365	0.3204462349917193	0.3858675131694552	0	Ex_L5-IT_NOX4
AC010745.2	0.993409	0.340241	0.32052706498070616	0.38595033955640573	0	Ex_L5-IT_NOX4
SYT8	0.993007	1.15108	0.32072435646386194	0.38617338707751786	0	Ex_L5-IT_NOX4
OR14K1	0.992501	0.579507	0.32097024570331256	0.38645493055574714	0	Ex_L5-IT_NOX4
HRH4	0.992123	0.0752786	0.321154	0.38664652413475525	0	Ex_L5-IT_NOX4
SUSD2	0.99193	0.233255	0.3212477458332182	0.38674544503627845	0	Ex_L5-IT_NOX4
LINC00484	0.991584	0.356669	0.3214166527360574	0.38691971208005044	0	Ex_L5-IT_NOX4
SLC12A1	0.990675	0.0348827	0.32186037770203096	0.3874203353523499	0	Ex_L5-IT_NOX4
AC016493.1	0.990658	0.0410827	0.32186880010015445	0.3874203353523499	0	Ex_L5-IT_NOX4
DAZ3	0.9905	1.78795	0.3219474069369401	0.38750039336010456	0	Ex_L5-IT_NOX4
LTF	0.990185	0.259622	0.3220995394797848	0.38766893859477186	0	Ex_L5-IT_NOX4
AL049780.2	0.990129	0.0795072	0.3221269232162403	0.38768733304252745	0	Ex_L5-IT_NOX4
AC104076.1	0.989948	0.244948	0.32221605999727654	0.38777806136800314	0	Ex_L5-IT_NOX4
AC110751.1	0.989783	0.0895142	0.3222958602083853	0.38783237803629883	0	Ex_L5-IT_NOX4
AC121247.1	0.989735	0.203874	0.3223201488564227	0.38784703857924313	0	Ex_L5-IT_NOX4
AC105206.2	0.989507	0.0830619	0.32243131854383544	0.38796623783475204	0	Ex_L5-IT_NOX4
AP000842.3	0.988904	0.092486	0.3227260461840167	0.38830628637861314	0	Ex_L5-IT_NOX4
ALKBH8	0.988746	0.0168175	0.322804	0.3883557584908913	0	Ex_L5-IT_NOX4
PGLS	0.988382	0.0484655	0.32298138632140927	0.3885405563155345	0	Ex_L5-IT_NOX4
RUVBL1-AS1	0.988197	0.247831	0.3230726681360482	0.38863577436400265	0	Ex_L5-IT_NOX4
AC010422.2	0.987937	0.0640511	0.3232	0.3887650602463586	0	Ex_L5-IT_NOX4
AC136618.1	0.98793	0.828776	0.3232044116458693	0.3887650602463586	0	Ex_L5-IT_NOX4
IL4	0.987742	0.205408	0.32329537707548683	0.3888452806562626	0	Ex_L5-IT_NOX4
AC013731.1	0.98698	0.0768312	0.3236684805714283	0.3892648066451948	0	Ex_L5-IT_NOX4
CACNA1C-AS3	0.98685	0.168067	0.32373239134843557	0.3893270555314188	0	Ex_L5-IT_NOX4
HOXB-AS3	0.986399	0.81628	0.3239543492701681	0.38957936327103504	0	Ex_L5-IT_NOX4
AC131254.3	0.986183	1.6585	0.324062	0.389694	0	Ex_L5-IT_NOX4
AL031731.1	0.985474	0.0727648	0.32440744314485503	0.39005104030164783	0	Ex_L5-IT_NOX4
TNNC1	0.985413	0.435584	0.3244375001866736	0.39007254084662396	0	Ex_L5-IT_NOX4
AL391069.4	0.98514	0.275458	0.3245718205864523	0.39021939133811195	0	Ex_L5-IT_NOX4
DEFA5	0.984915	0.328281	0.32468244410462244	0.3903230958188435	0	Ex_L5-IT_NOX4
AP000879.1	0.984158	1.02079	0.32505533923417185	0.390742	0	Ex_L5-IT_NOX4
AC211433.2	0.982686	0.333529	0.32577820401530044	0.3915631761383756	0	Ex_L5-IT_NOX4
AC007952.3	0.98267	1.01048	0.32578730878993345	0.3915631761383756	0	Ex_L5-IT_NOX4
AC009518.1	0.982554	0.165449	0.3258435489045354	0.39160442350278374	0	Ex_L5-IT_NOX4
C1orf54	0.982547	0.047065	0.32584607279130784	0.39160442350278374	0	Ex_L5-IT_NOX4
AC023796.2	0.982421	0.215843	0.3259086564539625	0.3916649453911667	0	Ex_L5-IT_NOX4
AC010183.2	0.982297	1.04475	0.32597089533145107	0.39171941045881287	0	Ex_L5-IT_NOX4
SECTM1	0.982278	0.299582	0.32597843008997995	0.39171941045881287	0	Ex_L5-IT_NOX4
F7	0.982234	0.145851	0.3260007573681951	0.3917315480373403	0	Ex_L5-IT_NOX4
OR10D3	0.981802	0.473859	0.32621449689581705	0.3919589824130914	0	Ex_L5-IT_NOX4
AC097641.2	0.981735	0.200335	0.32624656611693315	0.3919828145136286	0	Ex_L5-IT_NOX4
HOXA-AS3	0.981659	1.81205	0.3262851184607344	0.3920144339582056	0	Ex_L5-IT_NOX4
AL049646.1	0.981566	0.0955722	0.3263298634799171	0.39205349092669356	0	Ex_L5-IT_NOX4
AC016588.1	0.98145	0.801459	0.3263883027406669	0.3921089966443521	0	Ex_L5-IT_NOX4
AC132825.3	0.981158	0.102026	0.3265309047692506	0.39226560397082944	0	Ex_L5-IT_NOX4
AP003501.2	0.979393	1.99568	0.327403	0.39323918947370523	0	Ex_L5-IT_NOX4
AC093227.2	0.979187	0.047809	0.32750365707044393	0.39334569159094146	0	Ex_L5-IT_NOX4
CCNB3	0.97899	0.073867	0.3276000524714153	0.39344671743943005	0	Ex_L5-IT_NOX4
AL132657.2	0.978938	0.628624	0.3276271365639055	0.3934644961530463	0	Ex_L5-IT_NOX4
AP003386.1	0.978807	0.439787	0.3276919374452838	0.39351281798386234	0	Ex_L5-IT_NOX4
LINC00370	0.978648	0.687993	0.3277712035019489	0.3935932532138578	0	Ex_L5-IT_NOX4
AL357873.1	0.9781	0.285773	0.32804107673350613	0.3938877958799536	0	Ex_L5-IT_NOX4
AC114811.2	0.977995	0.0422215	0.3280925181084886	0.39393479941829807	0	Ex_L5-IT_NOX4
LINC00375	0.977961	0.827496	0.3281109164496675	0.39394212674277296	0	Ex_L5-IT_NOX4
FP236383.1	0.977747	0.10043	0.3282151863877175	0.3940525502764027	0	Ex_L5-IT_NOX4
AC009365.2	0.977668	0.585572	0.32825539263390513	0.3940860540561954	0	Ex_L5-IT_NOX4
IL15RA	0.976904	0.0891073	0.3286318730517548	0.39450847093203834	0	Ex_L5-IT_NOX4
TMEM89	0.976019	1.72827	0.32907276192592605	0.3949785419152866	0	Ex_L5-IT_NOX4
MCCC1-AS1	0.975495	0.188413	0.32933081484686166	0.3952438558914669	0	Ex_L5-IT_NOX4
CEBPB-AS1	0.974933	0.0489994	0.3296092830920857	0.39553360878637156	0	Ex_L5-IT_NOX4
AF213884.3	0.97473	0.173192	0.32971025019380373	0.39563995153405535	0	Ex_L5-IT_NOX4
AC011442.1	0.974424	0.100946	0.32986184955000364	0.39579221772648365	0	Ex_L5-IT_NOX4
ACTN3	0.974366	0.237349	0.32989080475267274	0.39581213696853845	0	Ex_L5-IT_NOX4
LINC00353	0.973865	1.24255	0.3301405735497691	0.3960821507568265	0	Ex_L5-IT_NOX4
AC025253.1	0.973769	0.068138	0.33018756369753666	0.3961236933013322	0	Ex_L5-IT_NOX4
SBF2	0.973592	0.00638424	0.33027324093497346	0.3962116436258515	0	Ex_L5-IT_NOX4
AC126365.1	0.9733	0.422687	0.33042032398628207	0.396373	0	Ex_L5-IT_NOX4
SMARCB1	0.973266	0.0185812	0.3304368032695336	0.39637817739161285	0	Ex_L5-IT_NOX4
PNLIPRP1	0.973143	0.384517	0.3304985698101425	0.3964362042480664	0	Ex_L5-IT_NOX4
APOBEC3A	0.972989	0.219182	0.33057473498722767	0.39649909906617953	0	Ex_L5-IT_NOX4
C18orf63	0.972239	0.282094	0.3309473127191138	0.39691625934744657	0	Ex_L5-IT_NOX4
OR52D1	0.972116	0.606577	0.33100916251714985	0.3969755776862049	0	Ex_L5-IT_NOX4
AC108718.1	0.971496	0.166629	0.3313174179091032	0.3973303919894354	0	Ex_L5-IT_NOX4
LINC02136	0.971213	0.11307	0.331458	0.39748427180381624	0	Ex_L5-IT_NOX4
AC073073.2	0.971075	0.0614912	0.33152690725415157	0.3975518594773472	0	Ex_L5-IT_NOX4
FOXR2	0.970729	5.11336	0.3317013126025007	0.39773122584099996	0	Ex_L5-IT_NOX4
AC024361.3	0.970646	0.194797	0.3317402987045911	0.39773331700020187	0	Ex_L5-IT_NOX4
CXorf66	0.970614	1.0498	0.3317575768897352	0.3977391485544913	0	Ex_L5-IT_NOX4
LINC01267	0.970318	1.2762	0.3319052262563449	0.39790127386443536	0	Ex_L5-IT_NOX4
OR52L1	0.968139	1.22807	0.33299183394135956	0.3990695506713256	0	Ex_L5-IT_NOX4
HIST3H2BB	0.967228	0.0519334	0.3334462801769642	0.3995321494792508	0	Ex_L5-IT_NOX4
AC090527.3	0.967214	0.204864	0.33345265698290105	0.3995321494792508	0	Ex_L5-IT_NOX4
AC113382.1	0.966737	0.0596749	0.3336915453532546	0.3998034262582897	0	Ex_L5-IT_NOX4
AC087318.1	0.96667	0.889175	0.33372650683503224	0.3998303624443796	0	Ex_L5-IT_NOX4
MYOSLID	0.965935	0.722513	0.334093	0.4001949086005469	0	Ex_L5-IT_NOX4
AC002550.2	0.965362	0.14154	0.33437911971763834	0.4005223798651643	0	Ex_L5-IT_NOX4
AL121748.2	0.964991	0.387033	0.3345655809852075	0.4007307431748874	0	Ex_L5-IT_NOX4
CR936218.2	0.964533	0.0891975	0.33479477710874084	0.4009778445974188	0	Ex_L5-IT_NOX4
SLITRK6	0.964528	0.0887876	0.3347969137871204	0.4009778445974188	0	Ex_L5-IT_NOX4
STX18-AS1	0.963474	0.0127032	0.33532486841150133	0.40155011994154705	0	Ex_L5-IT_NOX4
AC114814.1	0.963239	0.992931	0.33544405565979407	0.40166384620417944	0	Ex_L5-IT_NOX4
AL512641.1	0.963239	1.68013	0.33544491191626546	0.40166384620417944	0	Ex_L5-IT_NOX4
KRT25	0.963202	1.51318	0.33546373614066416	0.4016713746248127	0	Ex_L5-IT_NOX4
FGB	0.963132	1.79071	0.33549905852546835	0.4016836448466921	0	Ex_L5-IT_NOX4
AC006116.8	0.963131	0.054421	0.3354974143639802	0.4016836448466921	0	Ex_L5-IT_NOX4
AC112204.2	0.962907	1.48917	0.33561175866978055	0.40180356249845295	0	Ex_L5-IT_NOX4
LINC01752	0.962516	0.567376	0.3358063860490368	0.4019915110829879	0	Ex_L5-IT_NOX4
LINC01985	0.962248	1.20482	0.3359420685243404	0.40213891027279436	0	Ex_L5-IT_NOX4
SPATC1	0.961586	0.104602	0.33627285028509746	0.4025047950941173	0	Ex_L5-IT_NOX4
CCDC197	0.961542	0.142878	0.3362953908771752	0.4025167374594223	0	Ex_L5-IT_NOX4
AC034231.1	0.961188	0.0860287	0.3364733920977009	0.40271474501917287	0	Ex_L5-IT_NOX4
TCP11X1	0.960702	1.0217	0.3367184615726212	0.40297795339453923	0	Ex_L5-IT_NOX4
AC073862.1	0.960496	0.618698	0.3368213240098794	0.4030860002970464	0	Ex_L5-IT_NOX4
AL683807.1	0.960329	0.150616	0.3369051548853056	0.403171	0	Ex_L5-IT_NOX4
SLC2A7	0.960306	0.414935	0.33691736047139087	0.403171	0	Ex_L5-IT_NOX4
LINC02411	0.959175	0.749574	0.3374871116805902	0.4038073559821649	0	Ex_L5-IT_NOX4
AP003419.2	0.95858	0.176808	0.33778634564904886	0.4041502998076733	0	Ex_L5-IT_NOX4
AC007861.1	0.958433	0.459376	0.33785963121681406	0.4042228882540612	0	Ex_L5-IT_NOX4
C3orf84	0.958033	0.151942	0.33806218642353214	0.404435	0	Ex_L5-IT_NOX4
UBE4B	0.957681	0.00864251	0.33823850168748726	0.40463084741861716	0	Ex_L5-IT_NOX4
FGF6	0.957579	0.159152	0.3382910020660571	0.40467854292627425	0	Ex_L5-IT_NOX4
AC084083.1	0.957469	0.226622	0.3383463623928544	0.4047296559402876	0	Ex_L5-IT_NOX4
OR8J3	0.956735	1.66574	0.3387181577445165	0.4051441445522499	0	Ex_L5-IT_NOX4
AC022726.2	0.956508	0.186396	0.3388310636316435	0.4052596620188036	0	Ex_L5-IT_NOX4
CCL25	0.956491	0.247974	0.3388400332769347	0.4052596620188036	0	Ex_L5-IT_NOX4
IL19	0.956327	0.383133	0.3389232550088318	0.40534406537115836	0	Ex_L5-IT_NOX4
OR9G4	0.955973	1.6884	0.33910297966202985	0.40554387328823344	0	Ex_L5-IT_NOX4
FCN3	0.955168	0.421525	0.3395087678821228	0.4059685531900923	0	Ex_L5-IT_NOX4
DPP3	0.955028	0.0470037	0.3395790044226602	0.40603738468735245	0	Ex_L5-IT_NOX4
AC023813.1	0.954747	0.790658	0.33972244658063866	0.4061785821546099	0	Ex_L5-IT_NOX4
SAGE1	0.954397	0.729682	0.3398982267160806	0.4063584195588084	0	Ex_L5-IT_NOX4
AP000223.1	0.954261	0.109419	0.3399674857645645	0.40642605508995827	0	Ex_L5-IT_NOX4
AC011893.1	0.954007	0.964295	0.3400967576864178	0.4065654273913339	0	Ex_L5-IT_NOX4
AADACL4	0.953724	0.343857	0.3402391106538729	0.4066773778393373	0	Ex_L5-IT_NOX4
TMEM11	0.953719	0.0411848	0.34024117834462486	0.4066773778393373	0	Ex_L5-IT_NOX4
PRDM15	0.953538	0.0220799	0.3403327661576713	0.4067413270264708	0	Ex_L5-IT_NOX4
LRTOMT	0.95344	0.0926546	0.3403827443927554	0.40678588338242716	0	Ex_L5-IT_NOX4
AL138963.3	0.95302	0.391259	0.3405958959695192	0.4070124563542331	0	Ex_L5-IT_NOX4
MAGEB2	0.952995	1.64415	0.3406097946403813	0.4070124563542331	0	Ex_L5-IT_NOX4
SMIM25	0.952993	0.740872	0.3406104428905302	0.4070124563542331	0	Ex_L5-IT_NOX4
AC018552.3	0.952317	0.681766	0.34095225499597925	0.4073449415600619	0	Ex_L5-IT_NOX4
AL157709.1	0.951833	0.689069	0.34119833781720876	0.40762374320700845	0	Ex_L5-IT_NOX4
GABRR3	0.95035	0.374113	0.34195040251442976	0.40847652757763747	0	Ex_L5-IT_NOX4
AC093585.1	0.950208	0.744062	0.34202292782264654	0.40854793022555264	0	Ex_L5-IT_NOX4
SIX6	0.949303	1.28812	0.34248314554200565	0.40903840547536535	0	Ex_L5-IT_NOX4
DDX58	0.949297	0.0210296	0.3424846051775071	0.40903840547536535	0	Ex_L5-IT_NOX4
LYZL6	0.949239	0.508431	0.3425152883250756	0.40904455504126647	0	Ex_L5-IT_NOX4
GPR52	0.949238	0.0728537	0.3425152163456686	0.40904455504126647	0	Ex_L5-IT_NOX4
AL133370.1	0.948783	0.19734	0.3427462149251742	0.4092898240770651	0	Ex_L5-IT_NOX4
AC009145.3	0.948655	0.18314	0.34281127125367894	0.4093522537250427	0	Ex_L5-IT_NOX4
LINC00864	0.948266	0.259958	0.3430096279304633	0.4095585834332394	0	Ex_L5-IT_NOX4
C3orf56	0.948103	1.01361	0.34309392608373934	0.4096439702540406	0	Ex_L5-IT_NOX4
MORC1-AS1	0.947166	0.620361	0.34357032589967595	0.4101822056752019	0	Ex_L5-IT_NOX4
LRIT2	0.946386	1.0547	0.3439684936280709	0.4106269680061765	0	Ex_L5-IT_NOX4
AC104071.1	0.945162	0.947031	0.34459240758516096	0.41134113810063233	0	Ex_L5-IT_NOX4
PLUT	0.944948	0.24968	0.3447009311739201	0.4114553531493322	0	Ex_L5-IT_NOX4
AC005609.2	0.94446	0.561369	0.34495064285909605	0.41170740748631274	0	Ex_L5-IT_NOX4
ODF3L1	0.944256	0.315718	0.3450547873153149	0.41181636546080735	0	Ex_L5-IT_NOX4
LINC00595	0.944196	0.0537696	0.34508474613673845	0.4118367794634196	0	Ex_L5-IT_NOX4
AC096711.3	0.944135	0.209355	0.3451160221796751	0.4118587639071259	0	Ex_L5-IT_NOX4
AC244517.7	0.94372	0.384385	0.3453286866647023	0.4120972061997317	0	Ex_L5-IT_NOX4
IGFL2-AS1	0.943439	0.081204	0.34547193005572474	0.4122527903108259	0	Ex_L5-IT_NOX4
PRSS58	0.943076	1.6136	0.3456593348244964	0.41246105878741307	0	Ex_L5-IT_NOX4
STK38L	0.942936	0.0115903	0.34572808697456214	0.41252667895134076	0	Ex_L5-IT_NOX4
ETNK2	0.942914	0.0423709	0.3457400787540623	0.41252667895134076	0	Ex_L5-IT_NOX4
AP000439.2	0.942722	0.841062	0.34583865010038883	0.41262557237511555	0	Ex_L5-IT_NOX4
TPM1-AS	0.942435	0.177148	0.34598524838951694	0.4127577216693377	0	Ex_L5-IT_NOX4
UFD1	0.942304	0.0231834	0.3460521069824657	0.41281741623972446	0	Ex_L5-IT_NOX4
PLA2G4C-AS1	0.942268	0.121682	0.34607064925982556	0.41281741623972446	0	Ex_L5-IT_NOX4
AC010649.1	0.942027	0.131171	0.34619437964537947	0.4129303350380966	0	Ex_L5-IT_NOX4
THBS1	0.941976	0.0649931	0.34622	0.412945	0	Ex_L5-IT_NOX4
AC023855.1	0.941576	0.177063	0.3464248438422872	0.41314370265635736	0	Ex_L5-IT_NOX4
AL645941.2	0.941484	0.0920001	0.34647202434064284	0.41316921084787495	0	Ex_L5-IT_NOX4
BX470209.2	0.941092	4.12322	0.34667547702930557	0.41336109766939333	0	Ex_L5-IT_NOX4
AC019254.2	0.940834	0.461452	0.3468056648720339	0.4134620537303527	0	Ex_L5-IT_NOX4
AL390038.1	0.940492	0.759849	0.34698174153397965	0.41365387970259254	0	Ex_L5-IT_NOX4
AL359792.1	0.940467	1.3873	0.346995	0.4136540386796553	0	Ex_L5-IT_NOX4
AL031767.1	0.940294	1.35714	0.34708367436481846	0.4137292150820157	0	Ex_L5-IT_NOX4
LINC02371	0.940087	0.135245	0.34718809088376623	0.4138074939111263	0	Ex_L5-IT_NOX4
Z83851.2	0.939031	0.549565	0.3477309862138004	0.4144237275342763	0	Ex_L5-IT_NOX4
AC007991.4	0.939001	1.22524	0.34774721489670557	0.41442765280745236	0	Ex_L5-IT_NOX4
AC018362.2	0.938475	0.197695	0.3480159426500874	0.4146862089618473	0	Ex_L5-IT_NOX4
AL365440.2	0.938357	1.74456	0.34807815021619104	0.4147304234312556	0	Ex_L5-IT_NOX4
UPK3BL1	0.938353	0.455636	0.3480789377342134	0.4147304234312556	0	Ex_L5-IT_NOX4
LINC02489	0.937874	0.274346	0.34832449700763335	0.4150075698050487	0	Ex_L5-IT_NOX4
KRTAP19-6	0.937591	4.01631	0.34847219510375316	0.4151681042291071	0	Ex_L5-IT_NOX4
AC016396.2	0.937465	0.79425	0.3485358778348514	0.41521309548415275	0	Ex_L5-IT_NOX4
PAX9	0.937095	0.454895	0.3487253813271963	0.4153925156092517	0	Ex_L5-IT_NOX4
AC005261.2	0.936871	0.171281	0.34884030034391134	0.41551325855701615	0	Ex_L5-IT_NOX4
AC009097.3	0.936623	0.318214	0.34896780899526825	0.4156349305724684	0	Ex_L5-IT_NOX4
AL137798.1	0.936164	0.454923	0.3492047480140291	0.41587075499466525	0	Ex_L5-IT_NOX4
OR6M1	0.935654	0.956607	0.3494677994921527	0.41613762089976514	0	Ex_L5-IT_NOX4
AC099669.1	0.935447	0.0184332	0.3495726828323469	0.4162470429726674	0	Ex_L5-IT_NOX4
AL365214.3	0.935396	0.382865	0.34959961164104225	0.416264	0	Ex_L5-IT_NOX4
FAM170A	0.934419	0.556729	0.35010352276566026	0.41678619127889827	0	Ex_L5-IT_NOX4
PGBD2	0.934362	0.0448797	0.3501321301874387	0.4168047603134186	0	Ex_L5-IT_NOX4
AC116038.1	0.934224	2.25629	0.35020549345294305	0.4168766043001613	0	Ex_L5-IT_NOX4
HS3ST3A1	0.933629	0.0476943	0.35051007866482364	0.4171926744313205	0	Ex_L5-IT_NOX4
GALE	0.933582	0.03799	0.35053458136301174	0.4172063394735887	0	Ex_L5-IT_NOX4
AC015849.2	0.933482	0.837568	0.3505871640942395	0.4172534231209264	0	Ex_L5-IT_NOX4
BBOF1	0.933154	0.0202825	0.35075539163815816	0.41742262806236347	0	Ex_L5-IT_NOX4
AC114928.1	0.932611	0.382895	0.35103614244332093	0.41773025104852846	0	Ex_L5-IT_NOX4
AC068506.1	0.932603	0.138694	0.3510399600246755	0.41773025104852846	0	Ex_L5-IT_NOX4
CRYGS	0.932573	0.0257183	0.35105554556174257	0.4177332822377965	0	Ex_L5-IT_NOX4
AL138724.1	0.93233	0.202282	0.3511811203939579	0.41785166993359885	0	Ex_L5-IT_NOX4
LINC01040	0.932159	0.422643	0.35126977575423424	0.4179416349298095	0	Ex_L5-IT_NOX4
DEFB107A	0.931355	1.23132	0.3516864976831122	0.41839083952579675	0	Ex_L5-IT_NOX4
ANXA2R	0.931156	0.15969	0.3517879892426963	0.41849604141343927	0	Ex_L5-IT_NOX4
AF067845.2	0.929844	0.0892035	0.3524673879083423	0.41924200479638324	0	Ex_L5-IT_NOX4
RRM2	0.929814	0.202855	0.3524826086284013	0.419245	0	Ex_L5-IT_NOX4
LINC01737	0.929714	0.610015	0.352535	0.4192911773511793	0	Ex_L5-IT_NOX4
OR5A1	0.928974	0.566901	0.3529185707945779	0.41966960211140114	0	Ex_L5-IT_NOX4
SCAMP1-AS1	0.928847	0.0514806	0.35298319628888397	0.4197214703552392	0	Ex_L5-IT_NOX4
GAS8-AS1	0.928432	0.498684	0.353199	0.41995635450412405	0	Ex_L5-IT_NOX4
GPR50-AS1	0.927963	3.81878	0.3534441491177158	0.42020101278646693	0	Ex_L5-IT_NOX4
LINC02230	0.927931	3.83949	0.3534603512109262	0.42020468246556086	0	Ex_L5-IT_NOX4
VPS13A-AS1	0.927658	0.407291	0.35360041677551246	0.4203400027111399	0	Ex_L5-IT_NOX4
POTEH	0.927518	0.756674	0.35367414352593407	0.42041204631868073	0	Ex_L5-IT_NOX4
BCL2L10	0.927348	0.118346	0.35376131844737035	0.4205000698128403	0	Ex_L5-IT_NOX4
HOXA2	0.927042	3.8228	0.35392179442998595	0.42067521319763757	0	Ex_L5-IT_NOX4
AC104117.5	0.926961	0.178959	0.3539619426618077	0.42069171943991013	0	Ex_L5-IT_NOX4
GSX1	0.926408	1.20256	0.35425007418869614	0.42100293508407716	0	Ex_L5-IT_NOX4
AC022306.2	0.926304	0.0441164	0.35430324499190013	0.42105050691007007	0	Ex_L5-IT_NOX4
GPX2	0.92541	0.102025	0.3547678593209037	0.42158701252855735	0	Ex_L5-IT_NOX4
KRT28	0.924483	1.2596	0.35525118914731135	0.4220830990540202	0	Ex_L5-IT_NOX4
PAIP1	0.923535	0.0145586	0.3557432566503198	0.4226520636266398	0	Ex_L5-IT_NOX4
LINC01396	0.923203	0.073462	0.35591687386082593	0.4228426550588476	0	Ex_L5-IT_NOX4
HES5	0.923055	0.148789	0.3559929072899005	0.4229173034469622	0	Ex_L5-IT_NOX4
BX649632.1	0.922761	0.122162	0.35614663361341603	0.4230842415402386	0	Ex_L5-IT_NOX4
TEX38	0.922484	0.237176	0.35629174687938037	0.42323377256119715	0	Ex_L5-IT_NOX4
TRIM49	0.922471	0.98097	0.3562989267305662	0.42323377256119715	0	Ex_L5-IT_NOX4
ZBTB46-AS1	0.921787	0.0739826	0.356655	0.4236095192018595	0	Ex_L5-IT_NOX4
LINC01872	0.921033	0.559954	0.357049	0.42402711100249846	0	Ex_L5-IT_NOX4
MZT2A	0.920995	0.0235282	0.3570679770414882	0.42402711100249846	0	Ex_L5-IT_NOX4
AC092134.1	0.92086	0.450533	0.35713898795221044	0.42409	0	Ex_L5-IT_NOX4
AL359745.1	0.920524	0.560731	0.35731476710770704	0.42426742109342275	0	Ex_L5-IT_NOX4
RASSF6	0.920449	0.302818	0.35735352252005237	0.4242977137570396	0	Ex_L5-IT_NOX4
AC008115.2	0.920388	0.0390902	0.35738488606070273	0.4243192278858201	0	Ex_L5-IT_NOX4
OR8B2	0.919941	1.55906	0.3576201743244074	0.4245828490765467	0	Ex_L5-IT_NOX4
AC091979.2	0.91968	1.56082	0.35775609290535226	0.4247256477872173	0	Ex_L5-IT_NOX4
AC090155.1	0.919659	1.15581	0.3577669647142988	0.4247256477872173	0	Ex_L5-IT_NOX4
AC008687.4	0.918977	0.913637	0.3581239145885663	0.4251178992035226	0	Ex_L5-IT_NOX4
AC008736.1	0.918739	0.0834893	0.3582471468534678	0.425248	0	Ex_L5-IT_NOX4
FAM221A	0.918659	0.0207296	0.35828825584863333	0.42528146966265423	0	Ex_L5-IT_NOX4
TRAPPC3L	0.917709	0.175373	0.3587863611730123	0.4258253834273807	0	Ex_L5-IT_NOX4
AC090907.2	0.917191	0.0322788	0.3590576757987929	0.4261158230513585	0	Ex_L5-IT_NOX4
AC009570.1	0.916281	0.19119	0.3595347073160292	0.4266503384458039	0	Ex_L5-IT_NOX4
OR51V1	0.915946	1.53803	0.3597116446701285	0.42683611656528303	0	Ex_L5-IT_NOX4
HLA-B	0.915931	0.0411154	0.3597179057829273	0.42683611656528303	0	Ex_L5-IT_NOX4
TPGS1	0.915865	0.0488577	0.35975262634334026	0.426862	0	Ex_L5-IT_NOX4
AC007663.3	0.915769	0.152923	0.35980297561129126	0.4269054377517372	0	Ex_L5-IT_NOX4
AC016738.2	0.91564	0.175262	0.3598708271451233	0.4269701314954305	0	Ex_L5-IT_NOX4
AL049541.1	0.915331	0.956648	0.3600342019285586	0.4271481501791924	0	Ex_L5-IT_NOX4
AL807752.6	0.914715	0.079398	0.3603559062478543	0.42751399245630617	0	Ex_L5-IT_NOX4
TNFRSF18	0.913426	0.12845	0.3610339317958078	0.42830251937667585	0	Ex_L5-IT_NOX4
Z98752.1	0.913345	0.410876	0.3610765046043507	0.428337	0	Ex_L5-IT_NOX4
MMP11	0.913259	0.123391	0.36112102347750485	0.4283741149689281	0	Ex_L5-IT_NOX4
HOXC11	0.913138	3.56306	0.3611867864530167	0.4284362625386228	0	Ex_L5-IT_NOX4
REG3A	0.91304	3.55201	0.3612383912198617	0.4284816117986431	0	Ex_L5-IT_NOX4
ZNF473	0.912821	0.0377817	0.3613515700097276	0.4285999908019274	0	Ex_L5-IT_NOX4
AC004930.1	0.912391	0.0976247	0.36157799194400486	0.42883679884111836	0	Ex_L5-IT_NOX4
LINC01065	0.912311	0.608946	0.36162069046953604	0.4288715640182663	0	Ex_L5-IT_NOX4
AC011468.3	0.912257	0.321087	0.3616486649576164	0.4288888649902677	0	Ex_L5-IT_NOX4
AC084876.1	0.912152	0.190335	0.3617038609506994	0.42892257017541857	0	Ex_L5-IT_NOX4
AC025428.1	0.912066	1.21642	0.3617498510439525	0.4289612301564527	0	Ex_L5-IT_NOX4
AL356475.1	0.911672	0.318893	0.36195662440695686	0.4291905362462802	0	Ex_L5-IT_NOX4
COX11	0.911587	0.0148881	0.36200085493301826	0.42922709711701906	0	Ex_L5-IT_NOX4
AC027682.5	0.910917	0.670932	0.36235506848184074	0.4296092155721968	0	Ex_L5-IT_NOX4
OR51B4	0.9109	0.338757	0.3623633522152079	0.4296092155721968	0	Ex_L5-IT_NOX4
AC008770.1	0.910738	0.169481	0.3624480573529859	0.42969	0	Ex_L5-IT_NOX4
ACTN1-AS1	0.910574	0.173311	0.3625347817990042	0.42976474910490603	0	Ex_L5-IT_NOX4
AL359397.1	0.909923	0.290208	0.36287818254478554	0.4301400011303557	0	Ex_L5-IT_NOX4
AC009292.1	0.909607	0.374693	0.36304487338430325	0.4303057488942212	0	Ex_L5-IT_NOX4
CR559946.2	0.909454	0.275597	0.3631254597798551	0.4303694227753774	0	Ex_L5-IT_NOX4
CYP2A6	0.909372	0.212454	0.3631690142542714	0.43038898029283185	0	Ex_L5-IT_NOX4
AC022098.1	0.909346	0.0377619	0.3631822613438934	0.43038898029283185	0	Ex_L5-IT_NOX4
AL158175.1	0.908937	0.339049	0.3633988984916964	0.4306297780365965	0	Ex_L5-IT_NOX4
AL162427.1	0.908446	1.65036	0.36365889295980747	0.430922	0	Ex_L5-IT_NOX4
LRP2BP	0.908262	0.0156321	0.36375404111311316	0.43101874045722965	0	Ex_L5-IT_NOX4
AC139530.2	0.907693	0.182119	0.3640555164920267	0.4313440587584795	0	Ex_L5-IT_NOX4
SKOR2	0.907629	0.440974	0.36408940343101515	0.43136825665728473	0	Ex_L5-IT_NOX4
AL161740.1	0.907125	0.195592	0.3643555720038164	0.431652	0	Ex_L5-IT_NOX4
AC108868.1	0.906714	0.651271	0.3645732526525669	0.4318776322463799	0	Ex_L5-IT_NOX4
AC010973.2	0.906353	0.481328	0.36476356678065813	0.4320871045249198	0	Ex_L5-IT_NOX4
FOXD4L6	0.905816	0.225811	0.36504832978244806	0.4323764672051702	0	Ex_L5-IT_NOX4
AC112491.1	0.905645	0.654392	0.36513899169693587	0.43246786273994037	0	Ex_L5-IT_NOX4
AC090506.1	0.905527	1.6473	0.3652023239024922	0.4325268836134832	0	Ex_L5-IT_NOX4
AL445623.1	0.905162	0.193704	0.36539434969890117	0.4327223172175314	0	Ex_L5-IT_NOX4
RNF214	0.905041	0.0168782	0.36545808458337015	0.4327817990007982	0	Ex_L5-IT_NOX4
DQX1	0.904981	0.144467	0.3654904744401619	0.4327884225807469	0	Ex_L5-IT_NOX4
CCDC74A	0.904292	0.0544168	0.3658556561875752	0.43317255611950195	0	Ex_L5-IT_NOX4
AC012640.4	0.904242	0.13636	0.3658817093557116	0.43318400493381326	0	Ex_L5-IT_NOX4
F2RL3	0.903956	0.255568	0.3660335808907671	0.43332919073013587	0	Ex_L5-IT_NOX4
AC099796.1	0.903714	1.58915	0.36616312718720034	0.4334244811745192	0	Ex_L5-IT_NOX4
AC099520.2	0.902887	0.609331	0.3666008443019927	0.43386245754253633	0	Ex_L5-IT_NOX4
AL118511.1	0.902517	0.256592	0.3667968439483774	0.43407838374993774	0	Ex_L5-IT_NOX4
AC079349.1	0.901767	3.37911	0.3671976289800094	0.4345045366705023	0	Ex_L5-IT_NOX4
FAM25G	0.901721	0.406847	0.3672201580949266	0.4345055410807574	0	Ex_L5-IT_NOX4
AL731571.1	0.90171	0.203356	0.3672256013416383	0.4345055410807574	0	Ex_L5-IT_NOX4
AC010203.2	0.901485	0.102846	0.3673453016697752	0.43463112080202104	0	Ex_L5-IT_NOX4
ISPD	0.900813	0.0105897	0.36770183416337643	0.4350368930856875	0	Ex_L5-IT_NOX4
AC040977.2	0.900762	0.439673	0.36772984021378596	0.4350539622100177	0	Ex_L5-IT_NOX4
PINLYP	0.899265	0.0664815	0.3685257572759756	0.4359473023691102	0	Ex_L5-IT_NOX4
AC104435.2	0.899142	0.0802941	0.3685915750026767	0.43600906300575076	0	Ex_L5-IT_NOX4
AL096869.1	0.899045	0.205166	0.3686434865616589	0.4360543700047622	0	Ex_L5-IT_NOX4
Z84488.2	0.898603	0.0547794	0.36887903047895243	0.4363168773771609	0	Ex_L5-IT_NOX4
FCRL5	0.89832	0.607911	0.3690296769240493	0.4364789507888961	0	Ex_L5-IT_NOX4
AL161757.4	0.897917	0.240276	0.36924463927124285	0.4366848398955871	0	Ex_L5-IT_NOX4
ITCH-AS1	0.897471	0.160322	0.3694823234334379	0.4369336788278861	0	Ex_L5-IT_NOX4
SERPINA12	0.897262	0.875644	0.36959502094126107	0.43705081848147426	0	Ex_L5-IT_NOX4
LINC00603	0.89721	0.15848	0.3696211987441733	0.43706564261172054	0	Ex_L5-IT_NOX4
LINC01822	0.896837	0.146889	0.36982051630530777	0.43728519050434583	0	Ex_L5-IT_NOX4
AC211476.2	0.896763	0.0834161	0.3698601325843158	0.43731487350256787	0	Ex_L5-IT_NOX4
CDH3	0.896739	0.021728	0.3698729186982298	0.43731487350256787	0	Ex_L5-IT_NOX4
AC027808.2	0.896646	0.5184	0.3699227208170446	0.43735761660051264	0	Ex_L5-IT_NOX4
AC021534.1	0.896585	0.313396	0.36995528604264105	0.43737997821107666	0	Ex_L5-IT_NOX4
LINC02348	0.896377	1.11326	0.3700661200356773	0.43748408384691834	0	Ex_L5-IT_NOX4
AC127894.1	0.89637	0.232331	0.3700706526551759	0.43748408384691834	0	Ex_L5-IT_NOX4
PRSS21	0.895718	0.384977	0.370419	0.43786354438190583	0	Ex_L5-IT_NOX4
AC105430.1	0.895456	0.0652772	0.37055797492482323	0.4380116937323893	0	Ex_L5-IT_NOX4
AL355388.1	0.895381	0.265	0.370598	0.43804341772141314	0	Ex_L5-IT_NOX4
AC002347.1	0.895187	0.41356	0.370702	0.43815	0	Ex_L5-IT_NOX4
ATP6V0C	0.894772	0.193341	0.3709236984438753	0.4383954690291914	0	Ex_L5-IT_NOX4
AC243830.3	0.894579	0.424302	0.3710273634592992	0.43848563990676825	0	Ex_L5-IT_NOX4
ZNRF4	0.894351	0.508501	0.3711492584057803	0.438611	0	Ex_L5-IT_NOX4
LINC00686	0.894303	0.376583	0.37117449949897063	0.438611	0	Ex_L5-IT_NOX4
AC130456.5	0.89333	0.235501	0.37169525872419706	0.43917776937101893	0	Ex_L5-IT_NOX4
AL356387.1	0.892854	1.1582	0.3719513659417659	0.4393831507045291	0	Ex_L5-IT_NOX4
PTCRA	0.892852	0.289653	0.3719508178301959	0.4393831507045291	0	Ex_L5-IT_NOX4
AL049557.1	0.892748	0.085705	0.37200688333725274	0.4394325308867839	0	Ex_L5-IT_NOX4
SNX11	0.892484	0.0350416	0.37214769177342544	0.4395826536177842	0	Ex_L5-IT_NOX4
HIPK1-AS1	0.892291	0.0774415	0.3722514916125478	0.43968905215758225	0	Ex_L5-IT_NOX4
AC099681.2	0.892068	0.401811	0.3723713199627898	0.4398143744115543	0	Ex_L5-IT_NOX4
SPACA3	0.891945	0.278702	0.37243711167512283	0.43986728714888257	0	Ex_L5-IT_NOX4
LINC01022	0.891933	0.633348	0.372444	0.43986728714888257	0	Ex_L5-IT_NOX4
AF181450.1	0.891856	0.198732	0.37248532323371975	0.4399003749155939	0	Ex_L5-IT_NOX4
AL020993.1	0.891477	0.179114	0.37268812466490786	0.44012365743232523	0	Ex_L5-IT_NOX4
AL160270.1	0.891049	0.483636	0.372917	0.4403390209658113	0	Ex_L5-IT_NOX4
LINC01298	0.891034	0.273135	0.3729256528731144	0.4403390209658113	0	Ex_L5-IT_NOX4
AL590068.1	0.891012	3.23209	0.37293920952299664	0.4403390209658113	0	Ex_L5-IT_NOX4
AC005726.2	0.890774	0.217972	0.373065	0.4404386754222498	0	Ex_L5-IT_NOX4
AC016751.2	0.890584	0.643951	0.37316691644983724	0.44054293953853624	0	Ex_L5-IT_NOX4
AC011632.1	0.890123	0.0481	0.3734142004305143	0.44081862813534445	0	Ex_L5-IT_NOX4
AL031709.1	0.889645	0.0733531	0.3736710588757134	0.4411055987369287	0	Ex_L5-IT_NOX4
AC010185.1	0.889443	0.580811	0.3737796500725671	0.44121753034687855	0	Ex_L5-IT_NOX4
AP000757.1	0.889336	0.055948	0.3738371213208461	0.44126911284672254	0	Ex_L5-IT_NOX4
AURKA	0.889152	0.0651455	0.37393554668541285	0.4413527714221382	0	Ex_L5-IT_NOX4
AC008567.2	0.888651	0.345977	0.37420566672198297	0.4416065179603526	0	Ex_L5-IT_NOX4
H2AFB1	0.887946	1.47991	0.374585	0.4420219717126698	0	Ex_L5-IT_NOX4
ZAN	0.887658	0.137116	0.3747394273047706	0.44218755566505397	0	Ex_L5-IT_NOX4
U47924.1	0.886958	1.65929	0.3751170962049184	0.4425680013738909	0	Ex_L5-IT_NOX4
AL049765.1	0.886613	0.383595	0.37530209537225545	0.44275365761954827	0	Ex_L5-IT_NOX4
AC009495.2	0.885821	0.307334	0.3757288958905849	0.4431918892363762	0	Ex_L5-IT_NOX4
HTD2	0.88515	0.139	0.37609002935937685	0.44358520286574415	0	Ex_L5-IT_NOX4
GPR50	0.8851	3.15681	0.37611890088534383	0.4436029252886262	0	Ex_L5-IT_NOX4
GMFG	0.884538	0.0693031	0.37642018798145704	0.44390758645271855	0	Ex_L5-IT_NOX4
LINC00400	0.884518	1.6123	0.3764328786085346	0.44390758645271855	0	Ex_L5-IT_NOX4
C17orf49	0.88449	0.177031	0.37644649096165184	0.44390758645271855	0	Ex_L5-IT_NOX4
TBL1XR1-AS1	0.88349	0.068585	0.37698570759021255	0.4444616406801406	0	Ex_L5-IT_NOX4
AC012313.2	0.883459	0.162694	0.37700305301483406	0.4444657350435041	0	Ex_L5-IT_NOX4
ATG5	0.883144	0.00937719	0.37717215943098037	0.44464874033223606	0	Ex_L5-IT_NOX4
LINC02208	0.882942	0.05476	0.3772822785072205	0.4447621944621693	0	Ex_L5-IT_NOX4
AC002310.1	0.882644	0.0786551	0.37744287212983985	0.44490240168382106	0	Ex_L5-IT_NOX4
AL031281.2	0.882415	0.12282	0.37756714779624256	0.445033	0	Ex_L5-IT_NOX4
HOXB7	0.882261	1.09961	0.3776510635910816	0.44509867666254643	0	Ex_L5-IT_NOX4
OR1S1	0.881936	0.970302	0.3778266480553071	0.44528923954548405	0	Ex_L5-IT_NOX4
AP003086.3	0.881636	0.675589	0.37798888502429073	0.4454640582392868	0	Ex_L5-IT_NOX4
AC079601.1	0.881513	0.0934719	0.37805474160239216	0.4455102056728238	0	Ex_L5-IT_NOX4
AC026950.2	0.881511	0.489602	0.3780558529240218	0.4455102056728238	0	Ex_L5-IT_NOX4
CASP14	0.880782	0.5143	0.37845082196896374	0.4459592439980738	0	Ex_L5-IT_NOX4
AC105271.1	0.880458	0.161221	0.37862567404948044	0.44614887719276586	0	Ex_L5-IT_NOX4
ANKRD60	0.880235	0.809222	0.3787469413773519	0.4462744414421093	0	Ex_L5-IT_NOX4
AC020922.3	0.880211	1.06274	0.3787600927523904	0.4462744414421093	0	Ex_L5-IT_NOX4
DLL1	0.879717	0.030118	0.37902673957609956	0.4465721953914116	0	Ex_L5-IT_NOX4
NXT1	0.879109	0.065386	0.3793564569323443	0.4469442348920858	0	Ex_L5-IT_NOX4
AC113331.1	0.87889	0.365397	0.3794752112694917	0.4470677070734783	0	Ex_L5-IT_NOX4
AP001476.1	0.87795	0.434744	0.3799856953815828	0.44761974021363815	0	Ex_L5-IT_NOX4
AL512408.1	0.87761	0.240201	0.38016987212281317	0.4478076680499824	0	Ex_L5-IT_NOX4
LINC01538	0.877604	0.20757	0.38017318177719406	0.4478076680499824	0	Ex_L5-IT_NOX4
AL645608.5	0.877444	1.52629	0.3802614439834593	0.44787870023476406	0	Ex_L5-IT_NOX4
ARL14	0.877034	0.637633	0.3804830293320244	0.44812321349736167	0	Ex_L5-IT_NOX4
AL353803.2	0.876926	0.0765077	0.3805414499317946	0.44814376307486786	0	Ex_L5-IT_NOX4
AC012613.2	0.876925	0.173844	0.38054167459007326	0.44814376307486786	0	Ex_L5-IT_NOX4
AK6	0.876923	0.0221241	0.3805424394711088	0.44814376307486786	0	Ex_L5-IT_NOX4
AP003385.3	0.87676	1.08096	0.3806323707089895	0.4482331945876176	0	Ex_L5-IT_NOX4
AC005281.1	0.876226	3.0556	0.3809233751488146	0.448543	0	Ex_L5-IT_NOX4
AL138733.2	0.876003	1.67724	0.3810437041134148	0.44864388340845723	0	Ex_L5-IT_NOX4
AC096649.1	0.87599	1.10593	0.3810511362811242	0.44864388340845723	0	Ex_L5-IT_NOX4
KRTAP19-3	0.875361	3.04354	0.38139334778110034	0.44901379692653315	0	Ex_L5-IT_NOX4
GOLGA8N	0.875113	0.0248156	0.3815261614050607	0.4491536536930641	0	Ex_L5-IT_NOX4
LINC01056	0.874977	1.18286	0.3816016874586887	0.44922606057058084	0	Ex_L5-IT_NOX4
LOXL4	0.874892	0.112012	0.38164624142956216	0.44926200276157335	0	Ex_L5-IT_NOX4
SEC11A	0.874392	0.0162284	0.38191856396562807	0.44953302244286397	0	Ex_L5-IT_NOX4
NUSAP1	0.874349	0.063975	0.38194270754433945	0.4495449251318134	0	Ex_L5-IT_NOX4
AC007786.3	0.874169	0.312805	0.38204	0.44964319758107923	0	Ex_L5-IT_NOX4
GRAP2	0.874135	0.148582	0.38205836784015856	0.4496480199548485	0	Ex_L5-IT_NOX4
MORN5	0.873951	0.048264	0.3821593638510352	0.4497441883462084	0	Ex_L5-IT_NOX4
FAM221B	0.873934	0.112318	0.3821681553021481	0.4497441883462084	0	Ex_L5-IT_NOX4
TFF3	0.873328	1.6732	0.3824998940314467	0.45010152072845044	0	Ex_L5-IT_NOX4
AC067930.3	0.872542	0.225657	0.3829269726400668	0.45052134534426774	0	Ex_L5-IT_NOX4
AL022324.3	0.87234	0.112284	0.38303756412738243	0.45063491047909543	0	Ex_L5-IT_NOX4
AL627422.2	0.871149	0.332958	0.3836870815181156	0.4513608064244511	0	Ex_L5-IT_NOX4
MTFR2	0.87113	0.120785	0.3836968358493196	0.4513608064244511	0	Ex_L5-IT_NOX4
AC020551.1	0.870942	0.38817	0.38380080071403155	0.4514426753630021	0	Ex_L5-IT_NOX4
RUNX1	0.870929	0.0224006	0.38380695315898306	0.4514426753630021	0	Ex_L5-IT_NOX4
HOXB5	0.870922	2.98248	0.38381299895923804	0.4514426753630021	0	Ex_L5-IT_NOX4
LINC01761	0.870848	0.439813	0.38385195788419635	0.45146040448778557	0	Ex_L5-IT_NOX4
AC003982.1	0.870599	0.429919	0.3839877597436083	0.45160354725884544	0	Ex_L5-IT_NOX4
AC092431.1	0.870537	0.0971437	0.3840204008864462	0.4516253578534247	0	Ex_L5-IT_NOX4
AC022335.1	0.869559	0.600127	0.38455610332988166	0.4522221690066463	0	Ex_L5-IT_NOX4
CCDC87	0.86846	0.209337	0.385157	0.4528623151927357	0	Ex_L5-IT_NOX4
AC009955.3	0.868354	0.0968439	0.3852148912770871	0.452897	0	Ex_L5-IT_NOX4
CCL24	0.867764	0.459051	0.3855380778688072	0.4532272135040256	0	Ex_L5-IT_NOX4
CBX2	0.867132	0.170376	0.3858835755392105	0.4536167263511563	0	Ex_L5-IT_NOX4
TLR8-AS1	0.866733	0.571253	0.3861032899435336	0.4538583543623743	0	Ex_L5-IT_NOX4
AL138962.1	0.866193	1.02251	0.3863997366779053	0.4541401747404038	0	Ex_L5-IT_NOX4
SLC9C2	0.865989	0.030107	0.38650990141218866	0.45423255230103476	0	Ex_L5-IT_NOX4
AC096920.1	0.865977	2.94931	0.3865186535944102	0.45423255230103476	0	Ex_L5-IT_NOX4
LINC01242	0.86597	0.184721	0.3865208674859737	0.45423255230103476	0	Ex_L5-IT_NOX4
AC110079.2	0.865795	0.0354049	0.3866165816857723	0.4543117058731142	0	Ex_L5-IT_NOX4
BX088723.1	0.865079	0.132481	0.38700986136687066	0.45474282691175344	0	Ex_L5-IT_NOX4
MARCH3	0.865073	0.0204821	0.3870118499766778	0.45474282691175344	0	Ex_L5-IT_NOX4
AC093655.1	0.864965	0.10468	0.38707224073972424	0.45479710727079453	0	Ex_L5-IT_NOX4
HMGCS2	0.8647	0.616314	0.3872173654562211	0.4549342563935411	0	Ex_L5-IT_NOX4
CT62	0.864644	0.508704	0.3872491895922512	0.45495496261032364	0	Ex_L5-IT_NOX4
AC096631.1	0.864463	0.32977	0.38734769577221884	0.45505400501782484	0	Ex_L5-IT_NOX4
ACOD1	0.864211	0.410058	0.38748659054653367	0.4552004867275471	0	Ex_L5-IT_NOX4
LINC01465	0.863826	0.219441	0.387698	0.45541525811364814	0	Ex_L5-IT_NOX4
AL355526.1	0.863102	2.8965	0.3880970111103028	0.4558507218155586	0	Ex_L5-IT_NOX4
AC087623.3	0.862578	0.107374	0.38838342634935297	0.45613697202371406	0	Ex_L5-IT_NOX4
AL139246.3	0.862543	0.250837	0.38840324255719993	0.4561435243682464	0	Ex_L5-IT_NOX4
PRDM14	0.862376	0.318204	0.38849482332878393	0.45623435395612155	0	Ex_L5-IT_NOX4
DPH1	0.862123	0.0288278	0.3886336414584881	0.4563806487075652	0	Ex_L5-IT_NOX4
AC012531.1	0.861929	2.88681	0.38874228381841647	0.45647078725698004	0	Ex_L5-IT_NOX4
AC009987.1	0.861906	1.16367	0.38875314151796114	0.45647078725698004	0	Ex_L5-IT_NOX4
AC018521.4	0.861526	0.204176	0.38896279798468836	0.4566834903485572	0	Ex_L5-IT_NOX4
LEUTX	0.861182	0.486397	0.3891524751492039	0.45687270616729003	0	Ex_L5-IT_NOX4
STARD7	0.86118	0.0142784	0.38915232796709687	0.45687270616729003	0	Ex_L5-IT_NOX4
TUBB1	0.86021	0.115702	0.3896873692054832	0.4574671560154799	0	Ex_L5-IT_NOX4
TMEM254-AS1	0.859848	0.0322778	0.38988628813364024	0.45766749025826947	0	Ex_L5-IT_NOX4
SULT1A4	0.859365	0.308593	0.39015312778467015	0.457947	0	Ex_L5-IT_NOX4
AL355001.1	0.859272	0.0506927	0.39020437012936626	0.45797385312945227	0	Ex_L5-IT_NOX4
PTAFR	0.85927	0.0753609	0.39020475803638655	0.45797385312945227	0	Ex_L5-IT_NOX4
AC010320.1	0.859101	0.14166	0.3902986155371627	0.4580504521316907	0	Ex_L5-IT_NOX4
FO393401.1	0.859065	0.0380258	0.390319	0.45805728055221556	0	Ex_L5-IT_NOX4
SCNN1B	0.858684	0.169055	0.3905289189881046	0.4582535905164036	0	Ex_L5-IT_NOX4
LINC02236	0.858548	0.0294261	0.3906036797209751	0.4583245301073181	0	Ex_L5-IT_NOX4
AL512306.2	0.858093	0.226452	0.3908554128671605	0.4586031118747146	0	Ex_L5-IT_NOX4
AL589765.5	0.857781	0.206094	0.39102745422085194	0.45877137123853357	0	Ex_L5-IT_NOX4
C6orf201	0.857628	0.0696449	0.39111188900850924	0.45885363110855865	0	Ex_L5-IT_NOX4
FAM225B	0.857298	0.317879	0.3912939063859434	0.45901674965946254	0	Ex_L5-IT_NOX4
XAGE1A	0.856929	2.83446	0.39149964291234973	0.45924127921754376	0	Ex_L5-IT_NOX4
AC012038.2	0.855984	0.452786	0.39202099263503176	0.45976867204897076	0	Ex_L5-IT_NOX4
HIST1H2BK	0.855676	0.665198	0.39219134479765694	0.45993479121420683	0	Ex_L5-IT_NOX4
HS6ST2-AS1	0.854931	0.461187	0.3926037652936547	0.4603678965063647	0	Ex_L5-IT_NOX4
CCL26	0.854681	0.33326	0.39274200975620976	0.4605131478033672	0	Ex_L5-IT_NOX4
AC092839.2	0.85461	0.191364	0.39278096253661443	0.46054196738190634	0	Ex_L5-IT_NOX4
AC004824.1	0.854472	1.38565	0.39285855426142846	0.46059923226047156	0	Ex_L5-IT_NOX4
CYP2A7	0.854278	0.351557	0.3929653088363402	0.4607075354876867	0	Ex_L5-IT_NOX4
AC006262.3	0.853352	1.39742	0.39347873502261255	0.46127571135709783	0	Ex_L5-IT_NOX4
AC004846.2	0.852839	0.187202	0.39376254072195394	0.46150709841200915	0	Ex_L5-IT_NOX4
GLIS2	0.852088	0.0561252	0.3941792211699162	0.46192787370383853	0	Ex_L5-IT_NOX4
AL353135.1	0.851935	0.287088	0.39426388927087597	0.4619932977964156	0	Ex_L5-IT_NOX4
AL355592.1	0.851831	0.776608	0.39432285891783747	0.4620454989163075	0	Ex_L5-IT_NOX4
AC003965.2	0.851053	0.867736	0.39475486348334643	0.4625178669278821	0	Ex_L5-IT_NOX4
HBG2	0.850984	0.159023	0.39479243636347305	0.46254497435271386	0	Ex_L5-IT_NOX4
GJD3	0.850172	2.78528	0.3952447306883936	0.46305795613871514	0	Ex_L5-IT_NOX4
AL365226.1	0.849848	0.105811	0.3954231693366016	0.4632500702930883	0	Ex_L5-IT_NOX4
CALHM6	0.849699	0.187524	0.39550622964563575	0.4633304359068531	0	Ex_L5-IT_NOX4
PF4	0.849532	1.4252	0.3956002007918712	0.46342357708119786	0	Ex_L5-IT_NOX4
Z98747.1	0.849481	0.758066	0.3956286200607605	0.46343992388310135	0	Ex_L5-IT_NOX4
TRGV5	0.849356	1.12398	0.3956976466603328	0.4634859151855297	0	Ex_L5-IT_NOX4
LINC01888	0.84934	0.656515	0.3957064313880332	0.4634859151855297	0	Ex_L5-IT_NOX4
FAM224A	0.849172	0.833781	0.3958	0.46357318995199076	0	Ex_L5-IT_NOX4
FMR1NB	0.849106	0.146234	0.3958363756872717	0.46359853928368544	0	Ex_L5-IT_NOX4
ZNF416	0.847819	0.0528511	0.3965522788267706	0.46435900888530185	0	Ex_L5-IT_NOX4
LRR1	0.847808	0.0795865	0.3965581585602155	0.46435900888530185	0	Ex_L5-IT_NOX4
AL080276.2	0.8476	0.0266043	0.3966744068536421	0.4644504836456957	0	Ex_L5-IT_NOX4
AC093072.1	0.847593	1.36545	0.39667976636227154	0.4644504836456957	0	Ex_L5-IT_NOX4
AL445465.2	0.846483	0.582133	0.397298	0.4650915066950002	0	Ex_L5-IT_NOX4
AC012170.2	0.844956	0.207166	0.3981485970153076	0.46596234099105144	0	Ex_L5-IT_NOX4
NAT8	0.84494	0.317098	0.39815848625320094	0.46596234099105144	0	Ex_L5-IT_NOX4
SPANXN1	0.84485	0.251663	0.39820889730451126	0.46600244213380215	0	Ex_L5-IT_NOX4
TRIM31	0.844292	0.691919	0.39852071167952496	0.46631906680601176	0	Ex_L5-IT_NOX4
PKHD1L1	0.844276	0.119023	0.3985283091077304	0.46631906680601176	0	Ex_L5-IT_NOX4
RTP3	0.844236	1.4034	0.39855223341393364	0.46631906680601176	0	Ex_L5-IT_NOX4
TEPP	0.844183	0.0934376	0.39858079932314117	0.4663354597397794	0	Ex_L5-IT_NOX4
LRRC18	0.843418	0.731474	0.3990083275151066	0.46680157033727093	0	Ex_L5-IT_NOX4
CCR3	0.84302	0.185576	0.39923071609900174	0.4670446895642428	0	Ex_L5-IT_NOX4
AC137630.3	0.842832	0.159676	0.3993360379320403	0.4671508441399386	0	Ex_L5-IT_NOX4
AC243547.2	0.842729	0.853423	0.3993942297106492	0.46720185934862496	0	Ex_L5-IT_NOX4
C19orf67	0.842002	0.378963	0.3998004678717242	0.4676087756047958	0	Ex_L5-IT_NOX4
TMPRSS11B	0.841198	0.387089	0.4002508428509386	0.4681013598868852	0	Ex_L5-IT_NOX4
IGLCOR22-1	0.841107	2.68921	0.40030349044466107	0.46812936805632765	0	Ex_L5-IT_NOX4
AC074050.3	0.841103	0.148651	0.40030401375321356	0.46812936805632765	0	Ex_L5-IT_NOX4
CPXCR1	0.840835	1.37876	0.4004545633628982	0.4682712418549544	0	Ex_L5-IT_NOX4
TRAJ34	0.840576	2.6807	0.4006006656529716	0.46841893402352197	0	Ex_L5-IT_NOX4
ZNF324B	0.84052	0.0524982	0.40063045048664303	0.468426	0	Ex_L5-IT_NOX4
AC096708.2	0.840469	0.200793	0.4006591397466386	0.46844207489481277	0	Ex_L5-IT_NOX4
TIFAB	0.83998	0.66315	0.40093226395324155	0.4687271959422699	0	Ex_L5-IT_NOX4
SSX4	0.838899	2.6595	0.4015414690601251	0.46935378063543776	0	Ex_L5-IT_NOX4
BX255923.1	0.838417	0.373175	0.4018103466038101	0.4696509319192832	0	Ex_L5-IT_NOX4
POLD1	0.837406	0.0591654	0.40237770351868885	0.4702626119149074	0	Ex_L5-IT_NOX4
AC009432.1	0.837323	2.64593	0.4024263759626511	0.4703023403052117	0	Ex_L5-IT_NOX4
AC106754.1	0.836897	1.2751	0.4026656497459854	0.47054764387831005	0	Ex_L5-IT_NOX4
SOD2-1	0.836553	0.0639487	0.40285723663573314	0.470738	0	Ex_L5-IT_NOX4
AC004471.1	0.836552	0.18188	0.40285773313863527	0.470738	0	Ex_L5-IT_NOX4
MSS51	0.836317	0.0190402	0.40299012649302857	0.47083713330271454	0	Ex_L5-IT_NOX4
ZNF564	0.836296	0.0845428	0.40300155143919414	0.47083713330271454	0	Ex_L5-IT_NOX4
LINC02099	0.836249	0.162222	0.4030284361087737	0.47085137341339706	0	Ex_L5-IT_NOX4
ETV5-AS1	0.835917	0.531331	0.4032160418388624	0.4710361979317185	0	Ex_L5-IT_NOX4
SLC28A3	0.835804	0.156908	0.4032787147280438	0.4710922354312099	0	Ex_L5-IT_NOX4
LINC02472	0.834627	0.381453	0.403942	0.4718152808631303	0	Ex_L5-IT_NOX4
SH2D3A	0.834473	0.167799	0.4040280827294729	0.47189879124237477	0	Ex_L5-IT_NOX4
EME2	0.834027	0.0209322	0.40427943710442416	0.47217515621860034	0	Ex_L5-IT_NOX4
Z98257.2	0.833711	0.99265	0.4044583565590284	0.47231525316353373	0	Ex_L5-IT_NOX4
AL355075.2	0.833674	0.285328	0.40447854299241237	0.47232161092444147	0	Ex_L5-IT_NOX4
TM4SF19-AS1	0.833279	0.115875	0.40470069927534014	0.4725293623936816	0	Ex_L5-IT_NOX4
LINC02377	0.833233	0.246037	0.40472692434236424	0.4725427618893265	0	Ex_L5-IT_NOX4
AC018766.1	0.833144	0.238855	0.40477715777321754	0.4725841905799912	0	Ex_L5-IT_NOX4
FUOM	0.832883	0.206176	0.4049241130747705	0.4727385365595078	0	Ex_L5-IT_NOX4
CYP2C19	0.832756	0.22114	0.4049962919794464	0.47280557494277375	0	Ex_L5-IT_NOX4
TMEM92	0.832679	0.370022	0.40503946965630466	0.4728387527170102	0	Ex_L5-IT_NOX4
TMEM40	0.831942	0.195262	0.405455	0.4732893443541968	0	Ex_L5-IT_NOX4
TRIM49B	0.831345	0.398793	0.4057917642773423	0.4736500240694576	0	Ex_L5-IT_NOX4
NLRP11	0.831191	0.253645	0.4058792637270249	0.4737155561017868	0	Ex_L5-IT_NOX4
FOXA3	0.831092	0.255132	0.40593532606905425	0.4737637298530682	0	Ex_L5-IT_NOX4
PDE6C	0.830882	0.051074	0.4060538014945303	0.47388473923007524	0	Ex_L5-IT_NOX4
AC092687.3	0.830174	0.280393	0.4064542250542732	0.4742829484835874	0	Ex_L5-IT_NOX4
OR10A4	0.829414	0.245414	0.40688387093242584	0.47470886911547705	0	Ex_L5-IT_NOX4
C8orf44	0.829397	0.0223715	0.4068933163846946	0.47470886911547705	0	Ex_L5-IT_NOX4
AC005209.1	0.82933	0.482411	0.40693134541668463	0.47473594930652724	0	Ex_L5-IT_NOX4
AC148476.1	0.829156	0.907606	0.40703036916733826	0.47483418284854173	0	Ex_L5-IT_NOX4
S100A14	0.828904	0.47873	0.4071720206686559	0.47497106497680835	0	Ex_L5-IT_NOX4
AP003973.2	0.828896	0.977585	0.4071773548067361	0.47497106497680835	0	Ex_L5-IT_NOX4
AC107871.1	0.828553	0.0421184	0.4073709766393073	0.4751796235681643	0	Ex_L5-IT_NOX4
AC083843.2	0.828387	0.170472	0.40746473538347017	0.4752559215025153	0	Ex_L5-IT_NOX4
CYP4F22	0.82808	0.18117	0.4076388049583938	0.4754155912994889	0	Ex_L5-IT_NOX4
OR6P1	0.828066	0.842753	0.40764746478290703	0.4754155912994889	0	Ex_L5-IT_NOX4
SLC12A7	0.827401	0.0825362	0.4080220900142726	0.475766	0	Ex_L5-IT_NOX4
AP003097.2	0.82726	0.589405	0.40810237080777834	0.4758421958770802	0	Ex_L5-IT_NOX4
AC011498.3	0.827227	0.403767	0.40812216469198725	0.47584795787934714	0	Ex_L5-IT_NOX4
HOXC9	0.826977	2.55819	0.4082652654511202	0.47599748325285446	0	Ex_L5-IT_NOX4
AL592546.1	0.826246	0.179418	0.4086780503609161	0.4764386255779554	0	Ex_L5-IT_NOX4
AC018635.2	0.826228	0.132074	0.40868824703514306	0.4764386255779554	0	Ex_L5-IT_NOX4
AL139035.1	0.825656	0.387118	0.40901291233487636	0.4767824158012408	0	Ex_L5-IT_NOX4
YTHDF1	0.825188	0.0169522	0.40927798760977097	0.47705669753081287	0	Ex_L5-IT_NOX4
ADIG	0.825101	0.214735	0.4093278424918466	0.47709745145504484	0	Ex_L5-IT_NOX4
NPPB	0.824897	0.237357	0.4094433726314165	0.47721474828978694	0	Ex_L5-IT_NOX4
AC005041.3	0.824775	0.610337	0.4095125866775523	0.47727805618632585	0	Ex_L5-IT_NOX4
USP17L22	0.824212	0.540082	0.40983297385648076	0.4776131041301318	0	Ex_L5-IT_NOX4
AL358176.1	0.824169	0.836196	0.40985805693246247	0.4776131041301318	0	Ex_L5-IT_NOX4
CCDC173	0.824164	0.0284558	0.40985969240468945	0.4776131041301318	0	Ex_L5-IT_NOX4
OCLM	0.823655	0.0718656	0.4101486770081447	0.4779324772745571	0	Ex_L5-IT_NOX4
TTC36	0.823587	0.155236	0.4101879245600668	0.4779608275741919	0	Ex_L5-IT_NOX4
AL353593.2	0.82321	0.561893	0.4104028252483505	0.47819384362410083	0	Ex_L5-IT_NOX4
LRRC57	0.823006	0.0164816	0.4105175164399183	0.47829269097852806	0	Ex_L5-IT_NOX4
AP000442.1	0.822973	0.283352	0.4105364677017461	0.47829737777077247	0	Ex_L5-IT_NOX4
AL445524.1	0.822759	0.0755671	0.41065830568861805	0.4784045326142693	0	Ex_L5-IT_NOX4
NECAB3	0.822608	0.0319188	0.4107443258197986	0.4784873451965432	0	Ex_L5-IT_NOX4
BSND	0.822477	0.243549	0.4108190788341589	0.47855702686037005	0	Ex_L5-IT_NOX4
AC007786.1	0.821787	0.0882638	0.41121083249756774	0.4789408268557271	0	Ex_L5-IT_NOX4
AC009468.2	0.821277	1.28911	0.4115027610080403	0.47924888985592884	0	Ex_L5-IT_NOX4
AC092447.5	0.821214	0.373184	0.41153813326855126	0.4792726637269134	0	Ex_L5-IT_NOX4
MRPL13	0.821178	0.0169988	0.41155789352962424	0.47927825497221693	0	Ex_L5-IT_NOX4
AC008894.1	0.82065	1.04645	0.4118597561356383	0.47957749325203397	0	Ex_L5-IT_NOX4
ALOX12	0.820545	0.0528562	0.41191886214508455	0.47962888589425656	0	Ex_L5-IT_NOX4
AC012615.3	0.819253	0.898221	0.4126562892376914	0.4804176908025579	0	Ex_L5-IT_NOX4
RBMXL3	0.8192	0.41478	0.4126858520299037	0.480435	0	Ex_L5-IT_NOX4
AC105924.1	0.819018	0.267362	0.41278972954483906	0.4805381202269856	0	Ex_L5-IT_NOX4
NPIPB3	0.817639	0.0397818	0.41357658321825297	0.4813841513379934	0	Ex_L5-IT_NOX4
USP37	0.817603	0.0106008	0.4135966360785459	0.48139000339014537	0	Ex_L5-IT_NOX4
DAD1	0.815996	0.0231842	0.4145155612533531	0.4824069766435227	0	Ex_L5-IT_NOX4
CR381653.1	0.81509	0.0524811	0.4150336358584782	0.4829607176378078	0	Ex_L5-IT_NOX4
WDR59	0.815075	0.00953075	0.415042	0.4829607176378078	0	Ex_L5-IT_NOX4
AL513478.2	0.81486	0.221278	0.4151657007419156	0.48307586294062954	0	Ex_L5-IT_NOX4
ZNF106	0.814522	0.00945683	0.41535845950783956	0.48326505008431103	0	Ex_L5-IT_NOX4
AC116366.2	0.814463	0.147531	0.41539303911427183	0.4832877325943117	0	Ex_L5-IT_NOX4
LINC01569	0.814221	0.0661076	0.4155311463709359	0.48341844261308414	0	Ex_L5-IT_NOX4
AC016751.1	0.814215	0.731846	0.415536	0.48341844261308414	0	Ex_L5-IT_NOX4
INSL4	0.813663	1.28257	0.4158523409667213	0.48375422965732534	0	Ex_L5-IT_NOX4
SLC25A47	0.813658	0.696734	0.4158543959930726	0.48375422965732534	0	Ex_L5-IT_NOX4
BPIFB6	0.813104	2.47267	0.4161730961814045	0.4840722391924494	0	Ex_L5-IT_NOX4
TNNI1	0.812826	0.291122	0.4163310657890419	0.4842384018302154	0	Ex_L5-IT_NOX4
AC244093.5	0.811391	0.12591	0.4171541965236163	0.48516056709816113	0	Ex_L5-IT_NOX4
AC009411.1	0.809306	0.24244	0.41835286652407455	0.48646635540829763	0	Ex_L5-IT_NOX4
AC017002.3	0.809206	0.437903	0.41841	0.48651563044471835	0	Ex_L5-IT_NOX4
TFF2	0.809102	2.41697	0.41847118453224397	0.4865674353980636	0	Ex_L5-IT_NOX4
AC139099.3	0.809075	0.27294	0.4184853537822354	0.4865674353980636	0	Ex_L5-IT_NOX4
GOLGA6L2	0.808848	0.641526	0.418616	0.4866841947380354	0	Ex_L5-IT_NOX4
AC084116.2	0.808453	0.595333	0.4188436901859002	0.486931	0	Ex_L5-IT_NOX4
AC093019.2	0.808197	0.043867	0.41898984711884835	0.4870656257697755	0	Ex_L5-IT_NOX4
PFKL	0.807974	0.0189383	0.41911857272295994	0.4871799133429203	0	Ex_L5-IT_NOX4
FAM183A	0.80765	0.245014	0.41930540700629026	0.4873440446591647	0	Ex_L5-IT_NOX4
LINC02329	0.807159	1.27109	0.41958810578972217	0.4876195480937614	0	Ex_L5-IT_NOX4
AC084116.1	0.807025	2.39594	0.41966699704446375	0.48769354074383653	0	Ex_L5-IT_NOX4
LGALS7B	0.806891	2.39137	0.4197441997267072	0.48776556581349867	0	Ex_L5-IT_NOX4
KLB	0.806809	0.0816425	0.4197892247586804	0.4878001948369129	0	Ex_L5-IT_NOX4
AC092718.3	0.806487	0.0960663	0.41997496372491305	0.487963	0	Ex_L5-IT_NOX4
PHKA2-AS1	0.806311	0.25639	0.42007653599701134	0.4880632483611925	0	Ex_L5-IT_NOX4
AC008440.1	0.8061	0.0732366	0.4201980513527417	0.4881867268843779	0	Ex_L5-IT_NOX4
AC008906.1	0.806067	0.0926011	0.42021696857973134	0.48819100211494715	0	Ex_L5-IT_NOX4
C17orf112	0.805823	1.26388	0.42035886274653744	0.48832043522611723	0	Ex_L5-IT_NOX4
AC024651.2	0.805136	2.38693	0.4207555704772542	0.4887635590631502	0	Ex_L5-IT_NOX4
PRPF4B	0.804773	0.00972323	0.4209630195168642	0.48896908176415954	0	Ex_L5-IT_NOX4
C21orf2	0.804489	0.0276129	0.42112727346666956	0.48910667420425674	0	Ex_L5-IT_NOX4
AC010618.2	0.804135	0.172358	0.42133192300115296	0.4892911479587495	0	Ex_L5-IT_NOX4
COX6A2	0.803513	0.37577	0.4216914471959403	0.4896731643184637	0	Ex_L5-IT_NOX4
OR2D3	0.80325	0.275846	0.4218434341627101	0.48983190008477345	0	Ex_L5-IT_NOX4
ALG12	0.802986	0.0320202	0.42199529401631086	0.48997271961254557	0	Ex_L5-IT_NOX4
TRBV4-1	0.802761	2.38572	0.42212721339239534	0.49010812791733843	0	Ex_L5-IT_NOX4
AC120498.9	0.802462	0.136795	0.4222986981948922	0.49028946193166223	0	Ex_L5-IT_NOX4
CST9L	0.802404	1.06718	0.42233317425979033	0.4903117212055449	0	Ex_L5-IT_NOX4
AC009803.2	0.80215	0.852617	0.4224804601361931	0.4904649417459052	0	Ex_L5-IT_NOX4
AC005392.1	0.8015	0.382406	0.4228553644816654	0.4908647107149017	0	Ex_L5-IT_NOX4
AL645608.7	0.8015	0.181403	0.4228554579022843	0.4908647107149017	0	Ex_L5-IT_NOX4
SRXN1	0.801275	0.332371	0.42298575012971307	0.49098037998717037	0	Ex_L5-IT_NOX4
KIR2DL1	0.801088	1.34871	0.42309490690311036	0.4910892918258433	0	Ex_L5-IT_NOX4
ASB12	0.801013	0.15111	0.42313722174407764	0.4911206146739061	0	Ex_L5-IT_NOX4
BOK-AS1	0.800831	0.0711341	0.4232419209384034	0.49122433997266823	0	Ex_L5-IT_NOX4
AL139254.1	0.800552	0.524426	0.42340463344069446	0.4913953869016304	0	Ex_L5-IT_NOX4
AP001360.2	0.800508	0.902955	0.42342927000719643	0.49140617893145094	0	Ex_L5-IT_NOX4
F11	0.799924	0.0931474	0.4237677746578127	0.4917634007845869	0	Ex_L5-IT_NOX4
AC005339.1	0.799028	0.378857	0.42428753862520996	0.4923308989175728	0	Ex_L5-IT_NOX4
LINC01672	0.798997	0.340783	0.42430542447906094	0.49233382206593634	0	Ex_L5-IT_NOX4
AC005232.1	0.798756	0.988006	0.4244456557738576	0.4924608664206064	0	Ex_L5-IT_NOX4
AURKB	0.798368	0.437939	0.4246701973882867	0.4926911730081514	0	Ex_L5-IT_NOX4
FANCD2OS	0.798221	0.12056	0.4247552542322879	0.4927486997736358	0	Ex_L5-IT_NOX4
LINC01364	0.79811	0.0970982	0.4248196062356908	0.4928055094024149	0	Ex_L5-IT_NOX4
AC008278.1	0.797911	0.541851	0.42493554131000855	0.49291651723968644	0	Ex_L5-IT_NOX4
ALKBH1	0.797015	0.0161636	0.42545481468140234	0.49348877009548364	0	Ex_L5-IT_NOX4
AL136131.2	0.795997	0.549479	0.4260470364259632	0.49412202715118314	0	Ex_L5-IT_NOX4
NKX3-2	0.795806	1.24491	0.4261588114451388	0.4942337710812568	0	Ex_L5-IT_NOX4
AC010967.2	0.795723	0.928482	0.42620700337147677	0.4942538794345861	0	Ex_L5-IT_NOX4
AL359081.1	0.795119	0.503103	0.4265578991333805	0.49460709096067373	0	Ex_L5-IT_NOX4
PXT1	0.794978	0.0700934	0.42663930386099225	0.4946835790533559	0	Ex_L5-IT_NOX4
AC005696.3	0.794854	0.425821	0.42671094915349717	0.49474874606191493	0	Ex_L5-IT_NOX4
HOXB4	0.794402	2.33084	0.42697573947335665	0.4950378416800635	0	Ex_L5-IT_NOX4
HCG14	0.79377	0.356887	0.4273423956578196	0.4954270883804054	0	Ex_L5-IT_NOX4
GPR182	0.792739	0.383179	0.4279427707659442	0.4960692656235785	0	Ex_L5-IT_NOX4
TMEM202-AS1	0.792453	0.0223362	0.42810867632490734	0.4962256749312147	0	Ex_L5-IT_NOX4
AC025259.1	0.792388	0.170201	0.42814697355004094	0.49625211220496934	0	Ex_L5-IT_NOX4
GDF5	0.791688	0.0894846	0.4285554942597166	0.496672	0	Ex_L5-IT_NOX4
FOXE3	0.791199	0.329093	0.4288409574702817	0.49694861966110954	0	Ex_L5-IT_NOX4
AL133343.2	0.791042	0.1341	0.42893199456770736	0.4970361377971998	0	Ex_L5-IT_NOX4
HES2	0.790669	0.186024	0.42915041434065493	0.4972532684192341	0	Ex_L5-IT_NOX4
AL596223.1	0.790532	0.293864	0.42923011961639823	0.49732763642375893	0	Ex_L5-IT_NOX4
AC159540.1	0.789462	0.688192	0.4298555609027649	0.4980342934135061	0	Ex_L5-IT_NOX4
AC084125.1	0.789386	0.508362	0.42989974449190393	0.4980674735581149	0	Ex_L5-IT_NOX4
AC027779.1	0.789183	0.473708	0.4300181552371025	0.49818664529530027	0	Ex_L5-IT_NOX4
AP003071.5	0.788935	0.208202	0.43016264904908363	0.4983180067571895	0	Ex_L5-IT_NOX4
TSSK2	0.788894	0.905606	0.4301872001608642	0.4983284296027886	0	Ex_L5-IT_NOX4
AL035661.1	0.788373	0.59553	0.43049108237677547	0.49866241687224805	0	Ex_L5-IT_NOX4
TEX12	0.787905	0.131993	0.4307653068454077	0.49892595134191375	0	Ex_L5-IT_NOX4
ANKRD61	0.787667	0.116278	0.4309040701594432	0.4990686297161696	0	Ex_L5-IT_NOX4
LINC02168	0.787376	0.350143	0.4310745796390535	0.4992119734351057	0	Ex_L5-IT_NOX4
AC083964.1	0.787131	0.301722	0.4312176718312477	0.4993235385377623	0	Ex_L5-IT_NOX4
AC034228.2	0.786435	0.5694	0.4316260532684403	0.49974223477405166	0	Ex_L5-IT_NOX4
LINC00324	0.786273	0.216381	0.43172	0.4998312916748693	0	Ex_L5-IT_NOX4
FOXE1	0.786073	0.879959	0.43183833467525623	0.4999157538900323	0	Ex_L5-IT_NOX4
AL589182.1	0.785212	0.559284	0.43234260592985485	0.5004271947755282	0	Ex_L5-IT_NOX4
CD70	0.785043	0.179768	0.4324408214540174	0.5005227946448922	0	Ex_L5-IT_NOX4
AC002076.1	0.785004	2.23732	0.4324653257043529	0.5005330745698202	0	Ex_L5-IT_NOX4
TLR5	0.784689	0.0557216	0.4326478578129641	0.5007081605428969	0	Ex_L5-IT_NOX4
OR2AP1	0.78461	0.561072	0.43269498062883904	0.5007446084293796	0	Ex_L5-IT_NOX4
TRBV5-4	0.784392	2.25451	0.43282436433826055	0.5008581575841923	0	Ex_L5-IT_NOX4
ASIC3	0.78382	0.0471291	0.43315828915398225	0.5012083652787908	0	Ex_L5-IT_NOX4
AC022274.1	0.782132	0.23319	0.4341492248908122	0.5023005567050677	0	Ex_L5-IT_NOX4
AC129507.3	0.782018	2.25831	0.43421775893358794	0.5023435682268081	0	Ex_L5-IT_NOX4
AC018693.1	0.781968	0.461469	0.43424645046680455	0.5023586216467214	0	Ex_L5-IT_NOX4
C10orf91	0.78178	0.61584	0.43435676770310117	0.5024680993804036	0	Ex_L5-IT_NOX4
AC109587.1	0.780976	0.0323782	0.4348289322533483	0.5029779825426033	0	Ex_L5-IT_NOX4
AC087612.1	0.7809	0.217779	0.4348738932770958	0.5029936810088458	0	Ex_L5-IT_NOX4
STYX	0.7809	0.018669	0.43487390255454383	0.5029936810088458	0	Ex_L5-IT_NOX4
LINC02515	0.780855	2.21662	0.43490200170193016	0.5030080225453283	0	Ex_L5-IT_NOX4
BX322234.2	0.780731	0.926688	0.43497381587672557	0.5030547625482586	0	Ex_L5-IT_NOX4
IL9	0.779876	0.897974	0.4354767488230967	0.5036000561466594	0	Ex_L5-IT_NOX4
RTEL1	0.779655	0.0965904	0.43560627236577476	0.5037316595801291	0	Ex_L5-IT_NOX4
AC106801.1	0.778713	0.178696	0.43616159625305584	0.5043556279045605	0	Ex_L5-IT_NOX4
BX470209.1	0.778547	0.482839	0.4362593779904038	0.5044504912456528	0	Ex_L5-IT_NOX4
AC026803.2	0.777791	1.21462	0.436705	0.5049109151501249	0	Ex_L5-IT_NOX4
RNASEK-C17orf49	0.777649	0.523681	0.43678885022392133	0.5049898229043092	0	Ex_L5-IT_NOX4
DUSP12	0.777481	0.02334	0.4368871346108383	0.5050852273588802	0	Ex_L5-IT_NOX4
AC007655.1	0.776995	0.289426	0.43717409723633105	0.5053987479741218	0	Ex_L5-IT_NOX4
OGDH	0.776957	0.0102927	0.43719603963040876	0.5054058781785555	0	Ex_L5-IT_NOX4
TBX20	0.776722	0.210915	0.4373354694571484	0.5055488203903008	0	Ex_L5-IT_NOX4
AP001042.1	0.776466	0.909382	0.43748671307519804	0.5056871635838182	0	Ex_L5-IT_NOX4
AP002358.1	0.775755	0.764339	0.4379068221216009	0.5061362436491331	0	Ex_L5-IT_NOX4
AC112219.2	0.775525	0.241339	0.438041	0.5062735517578848	0	Ex_L5-IT_NOX4
CXorf58	0.77506	0.109281	0.4383165178508912	0.5065732239890594	0	Ex_L5-IT_NOX4
AL592494.3	0.774043	0.108394	0.43891770165458743	0.5071948439483275	0	Ex_L5-IT_NOX4
FUT8-AS1	0.772531	0.130432	0.43981198303247404	0.5081992918610444	0	Ex_L5-IT_NOX4
FAM83C	0.772522	0.677183	0.43981865740887793	0.5081992918610444	0	Ex_L5-IT_NOX4
PCDHB5	0.772491	0.0409185	0.4398357313079766	0.5082006922491349	0	Ex_L5-IT_NOX4
AL591643.1	0.772219	0.586601	0.43999737922089877	0.5083691320900965	0	Ex_L5-IT_NOX4
AL357078.3	0.771314	0.0766104	0.4405331628893122	0.5089331123863511	0	Ex_L5-IT_NOX4
AL359636.3	0.771227	0.645135	0.44058490173520226	0.5089745318632056	0	Ex_L5-IT_NOX4
EPC2	0.770469	0.0082327	0.4410336265350361	0.5094047377616997	0	Ex_L5-IT_NOX4
AC138625.2	0.770465	0.180292	0.44103679954966724	0.5094047377616997	0	Ex_L5-IT_NOX4
AC114776.1	0.770276	0.500821	0.44114903731696486	0.5094976391117205	0	Ex_L5-IT_NOX4
AC104688.1	0.769437	0.651927	0.44164634655725044	0.5100352268084831	0	Ex_L5-IT_NOX4
AC002401.4	0.768567	0.276427	0.4421633204905795	0.5105770426439009	0	Ex_L5-IT_NOX4
USP17L10	0.768345	0.731551	0.4422950528147028	0.5106923452908413	0	Ex_L5-IT_NOX4
AL731557.1	0.768281	2.15201	0.44233409990249783	0.5107190250739172	0	Ex_L5-IT_NOX4
AC009955.1	0.767952	0.23438	0.4425280114424649	0.5109245030127976	0	Ex_L5-IT_NOX4
AL139260.3	0.767676	0.0899125	0.44269211074324477	0.5110771308771554	0	Ex_L5-IT_NOX4
AC118345.1	0.767632	0.719	0.4427187694002378	0.51108	0	Ex_L5-IT_NOX4
AL161937.2	0.767316	0.125729	0.442906	0.5112500599527698	0	Ex_L5-IT_NOX4
AL008719.1	0.766987	0.242907	0.4431019391025314	0.51144	0	Ex_L5-IT_NOX4
TMEM202	0.766799	0.388966	0.44321398153633096	0.511536	0	Ex_L5-IT_NOX4
SPANXC	0.766795	2.14314	0.4432171137495766	0.511536	0	Ex_L5-IT_NOX4
AC005823.2	0.766583	0.283694	0.44334219222607096	0.5116617015500554	0	Ex_L5-IT_NOX4
FKBP1C	0.766341	0.147741	0.44348606863210893	0.511805	0	Ex_L5-IT_NOX4
LINC01038	0.76632	0.369424	0.44349842435482456	0.511805	0	Ex_L5-IT_NOX4
AC044798.2	0.76435	2.11145	0.4446725191547952	0.5129752940337913	0	Ex_L5-IT_NOX4
AL929554.1	0.764159	2.12976	0.44478593571313263	0.5130726178421781	0	Ex_L5-IT_NOX4
AL499616.1	0.764152	0.0636159	0.4447889122808607	0.5130726178421781	0	Ex_L5-IT_NOX4
ETDC	0.763117	2.09646	0.44540763690941043	0.5136383860252889	0	Ex_L5-IT_NOX4
ZNF547	0.762128	0.0430427	0.4459958127705952	0.5142511003501963	0	Ex_L5-IT_NOX4
AL450311.1	0.76191	0.674942	0.4461265209423575	0.514375	0	Ex_L5-IT_NOX4
AC091027.1	0.761211	2.10834	0.4465446867880064	0.5148384331930238	0	Ex_L5-IT_NOX4
AL138889.1	0.760819	0.242948	0.44677727048780147	0.515051	0	Ex_L5-IT_NOX4
ZNF432	0.760074	0.0136476	0.44722193644694197	0.5155079554532677	0	Ex_L5-IT_NOX4
FP565260.2	0.759832	0.278097	0.44736724778390224	0.5156198018471992	0	Ex_L5-IT_NOX4
NSDHL	0.759516	0.0321584	0.44755608050458473	0.5158188878479942	0	Ex_L5-IT_NOX4
AL589743.2	0.759064	0.58354	0.44782671433431387	0.5160936693125097	0	Ex_L5-IT_NOX4
SSX3	0.758925	1.21111	0.4479102212065642	0.5161713393726031	0	Ex_L5-IT_NOX4
AP001351.1	0.75841	0.460416	0.44821778986660343	0.516507	0	Ex_L5-IT_NOX4
GNAT2	0.75809	0.243202	0.4484093301205738	0.5167093413801275	0	Ex_L5-IT_NOX4
APOC4	0.757658	2.06768	0.4486693304140583	0.5169903498340592	0	Ex_L5-IT_NOX4
AC018752.1	0.75762	0.0727619	0.44869030467365123	0.5169959243127062	0	Ex_L5-IT_NOX4
HOXA9	0.75755	2.06967	0.44873409885993976	0.5170277913249761	0	Ex_L5-IT_NOX4
OR5B17	0.757295	2.07748	0.448887	0.5171493348600973	0	Ex_L5-IT_NOX4
C1orf74	0.75714	0.053182	0.44897785790493905	0.5172156475412175	0	Ex_L5-IT_NOX4
VMAC	0.756685	0.0572973	0.4492500977697549	0.5175106562558939	0	Ex_L5-IT_NOX4
AC023442.3	0.756123	0.169549	0.44958793968936817	0.5178253585831566	0	Ex_L5-IT_NOX4
RBAKDN	0.755965	1.15016	0.4496822944319069	0.5179154156051429	0	Ex_L5-IT_NOX4
AC022031.1	0.755814	0.395563	0.4497731225862206	0.5180014045990122	0	Ex_L5-IT_NOX4
AC004253.2	0.755342	0.749498	0.45005631523882794	0.5183089246562476	0	Ex_L5-IT_NOX4
HOXB6	0.754922	2.07708	0.4503088060472018	0.5185624267466861	0	Ex_L5-IT_NOX4
Z82243.1	0.754813	0.123716	0.45037361556576516	0.5185997796546704	0	Ex_L5-IT_NOX4
AL392023.1	0.754746	0.0846308	0.45041321535494383	0.5186267387873151	0	Ex_L5-IT_NOX4
CACTIN-AS1	0.754468	0.286981	0.45057982095406457	0.5187812873664884	0	Ex_L5-IT_NOX4
AC138894.1	0.753647	0.0391527	0.4510732443884189	0.5192934127546013	0	Ex_L5-IT_NOX4
WAPL	0.753296	0.00904812	0.45128362247218967	0.519517	0	Ex_L5-IT_NOX4
AL590644.3	0.753214	2.04731	0.4513347836371483	0.5195571691919587	0	Ex_L5-IT_NOX4
SRC	0.75311	0.0170578	0.4513959384380426	0.519609	0	Ex_L5-IT_NOX4
AC090371.1	0.75273	0.396716	0.4516243564042369	0.5198380502968373	0	Ex_L5-IT_NOX4
AC124319.3	0.752725	0.111766	0.45162745809833216	0.5198380502968373	0	Ex_L5-IT_NOX4
AC016405.3	0.752564	0.54727	0.4517238293854433	0.5199302978042901	0	Ex_L5-IT_NOX4
SULT1A3	0.751966	0.0637133	0.452084	0.5202509772104771	0	Ex_L5-IT_NOX4
ZMIZ1-AS1	0.751571	0.0157278	0.45232117955896767	0.5204869544190557	0	Ex_L5-IT_NOX4
AL645608.9	0.751313	0.851302	0.45247680981363203	0.5206099443230251	0	Ex_L5-IT_NOX4
AP000547.2	0.751116	0.787682	0.4525955108876011	0.5207278189150663	0	Ex_L5-IT_NOX4
IGHD	0.750981	1.12367	0.45267671919816954	0.5208025497841912	0	Ex_L5-IT_NOX4
AL161729.2	0.750673	0.364873	0.4528615127994171	0.5209964454228347	0	Ex_L5-IT_NOX4
CDC45	0.750256	0.147163	0.4531121895536834	0.5212099752669537	0	Ex_L5-IT_NOX4
CA9	0.748628	0.18957	0.45409336245318677	0.5222708968424377	0	Ex_L5-IT_NOX4
AC092354.2	0.748618	0.169356	0.4540997026542585	0.5222708968424377	0	Ex_L5-IT_NOX4
AC093730.1	0.748583	0.569559	0.4541211077200885	0.522277	0	Ex_L5-IT_NOX4
LINC02021	0.748518	0.0343668	0.4541593993310149	0.5223020566124551	0	Ex_L5-IT_NOX4
AL133153.2	0.74816	0.396474	0.45437573040145507	0.5225320899616733	0	Ex_L5-IT_NOX4
WDR4	0.748055	0.0213754	0.45443882399826807	0.5225858900283734	0	Ex_L5-IT_NOX4
ST6GALNAC1	0.747941	0.145525	0.45450721329223265	0.522646	0	Ex_L5-IT_NOX4
AC013356.4	0.747139	0.5196	0.454992	0.5231658188710098	0	Ex_L5-IT_NOX4
LINC01986	0.746815	1.14886	0.4551881572696479	0.523366	0	Ex_L5-IT_NOX4
SEMA3F-AS1	0.746795	0.107098	0.45519920448042106	0.523366	0	Ex_L5-IT_NOX4
TAS2R43	0.746732	0.106382	0.4552369129666166	0.5233909446491345	0	Ex_L5-IT_NOX4
AC009090.2	0.746576	0.374733	0.45533147523005646	0.5234808789613815	0	Ex_L5-IT_NOX4
FES	0.746494	0.0940551	0.45538021447224875	0.5235181273628898	0	Ex_L5-IT_NOX4
AC091053.2	0.746164	0.223926	0.4555802149227408	0.5237292610660098	0	Ex_L5-IT_NOX4
AC105105.2	0.746084	2.01257	0.4556299375505749	0.5237676283299081	0	Ex_L5-IT_NOX4
AL683807.2	0.745507	0.589219	0.4559775318169236	0.524113	0	Ex_L5-IT_NOX4
AC099518.3	0.745325	0.0766836	0.4560869935838707	0.5241989951009339	0	Ex_L5-IT_NOX4
NUTM2B	0.745039	0.178097	0.45625962203304626	0.5243773035278436	0	Ex_L5-IT_NOX4
AL050349.1	0.745015	0.518234	0.45627486712285725	0.5243773035278436	0	Ex_L5-IT_NOX4
AL732372.1	0.744229	2.04427	0.4567508065679421	0.5248677985592445	0	Ex_L5-IT_NOX4
PIK3C2B	0.743746	0.0141091	0.4570406628889043	0.5251820457032352	0	Ex_L5-IT_NOX4
LINC02573	0.741796	0.498902	0.4582227991740797	0.5264649021996106	0	Ex_L5-IT_NOX4
LINC01087	0.741547	0.234914	0.45837399055326467	0.5266008420588083	0	Ex_L5-IT_NOX4
AMY1C	0.741482	1.98834	0.45841438320645045	0.5266283632812745	0	Ex_L5-IT_NOX4
AC090922.1	0.741107	0.130508	0.4586405590442534	0.5268668646433722	0	Ex_L5-IT_NOX4
PRSS41	0.741084	0.510191	0.45865488066944327	0.5268668646433722	0	Ex_L5-IT_NOX4
AC007570.1	0.740134	0.132932	0.4592301920090711	0.5274464280081836	0	Ex_L5-IT_NOX4
PTPN6	0.740115	0.0903965	0.45924172276651243	0.5274464280081836	0	Ex_L5-IT_NOX4
MIR4432HG	0.739783	0.220134	0.45944366413313187	0.5276582106400464	0	Ex_L5-IT_NOX4
LINC00838	0.739759	0.620503	0.4594590580366432	0.5276582106400464	0	Ex_L5-IT_NOX4
AL583810.1	0.739687	0.0716997	0.45950201366686727	0.5276886274014395	0	Ex_L5-IT_NOX4
AC115618.1	0.739397	0.108051	0.45967778470267695	0.5278715607200382	0	Ex_L5-IT_NOX4
OR4C11	0.739326	1.98497	0.45972166165108297	0.5279030256133848	0	Ex_L5-IT_NOX4
TXNRD2	0.739026	0.0187341	0.4599026834944582	0.5280919674746952	0	Ex_L5-IT_NOX4
BLOC1S5	0.738838	0.0393742	0.4600167696931178	0.5282040384258969	0	Ex_L5-IT_NOX4
AL136038.5	0.73862	0.180386	0.46014970277011225	0.5283377410783984	0	Ex_L5-IT_NOX4
AL662864.1	0.738543	1.96004	0.4601974878376236	0.5283736718448172	0	Ex_L5-IT_NOX4
LINC02037	0.738275	0.605483	0.4603597252925199	0.5285410033199686	0	Ex_L5-IT_NOX4
SART1	0.738	0.0206312	0.46052620110125675	0.5287131887011561	0	Ex_L5-IT_NOX4
FP325318.1	0.736478	0.191091	0.4614513920788771	0.5296804654204336	0	Ex_L5-IT_NOX4
AC068768.2	0.735725	0.294175	0.46191006288352643	0.530169	0	Ex_L5-IT_NOX4
JMJD1C-AS1	0.735269	0.154057	0.46218748350390315	0.5304493761277244	0	Ex_L5-IT_NOX4
NAALADL1	0.735043	0.236283	0.4623253646141089	0.5305886147104429	0	Ex_L5-IT_NOX4
AC019064.1	0.73492	0.386696	0.4623988393828715	0.5306349229910748	0	Ex_L5-IT_NOX4
AL121772.1	0.734737	0.108266	0.46251140339928054	0.5307260790626965	0	Ex_L5-IT_NOX4
SERTAD2	0.734475	0.0125192	0.4626709515809335	0.5308901446064583	0	Ex_L5-IT_NOX4
OR1L1	0.733852	0.468583	0.4630506242456214	0.5312877435254786	0	Ex_L5-IT_NOX4
LINC01671	0.733636	0.360923	0.46318248249649796	0.5313819442369498	0	Ex_L5-IT_NOX4
WEE1	0.733463	0.0820146	0.4632877278797304	0.5314719758897134	0	Ex_L5-IT_NOX4
PRAME	0.733452	0.547342	0.4632941357290741	0.5314719758897134	0	Ex_L5-IT_NOX4
HUS1B	0.733234	0.152218	0.46342734744525527	0.5315915090745574	0	Ex_L5-IT_NOX4
AC078880.3	0.7332	0.635334	0.4634481110980536	0.5315915090745574	0	Ex_L5-IT_NOX4
AC023078.5	0.732715	0.399849	0.4637446144402356	0.5318935240943191	0	Ex_L5-IT_NOX4
NOC3L	0.73265	0.0191424	0.46378324780805325	0.5319187927876219	0	Ex_L5-IT_NOX4
TNFSF12-TNFSF13	0.731418	1.93283	0.46453681098152744	0.5327151915234279	0	Ex_L5-IT_NOX4
AC116651.1	0.73114	0.121672	0.46470552762831163	0.5328811882492297	0	Ex_L5-IT_NOX4
AC090286.1	0.731004	1.94598	0.4647893385416122	0.5329391460000972	0	Ex_L5-IT_NOX4
AC023090.1	0.730831	0.10093	0.4648942243939276	0.5330403340857118	0	Ex_L5-IT_NOX4
CCDC168	0.73077	0.0599684	0.4649307211621928	0.5330631038976343	0	Ex_L5-IT_NOX4
BANF2	0.730647	0.241494	0.4650059700605804	0.53313	0	Ex_L5-IT_NOX4
TAZ	0.730224	0.0157568	0.4652647969812441	0.5333903284551194	0	Ex_L5-IT_NOX4
AP001065.2	0.730059	0.863752	0.46536554078516246	0.5334661906048811	0	Ex_L5-IT_NOX4
FAM47B	0.729613	0.746987	0.4656392851033292	0.5337608964374083	0	Ex_L5-IT_NOX4
PAEP	0.729089	0.380106	0.4659593047111773	0.5341086245086547	0	Ex_L5-IT_NOX4
EPS8L3	0.728467	0.392845	0.4663393566795381	0.5345060154064223	0	Ex_L5-IT_NOX4
RNASE10	0.728253	0.492516	0.4664701398103398	0.534637	0	Ex_L5-IT_NOX4
AL139011.1	0.727603	0.134785	0.4668682213462241	0.5350547626166716	0	Ex_L5-IT_NOX4
AP000769.3	0.727419	0.652092	0.4669816556220142	0.5351656209347825	0	Ex_L5-IT_NOX4
AL590723.1	0.726981	0.168186	0.4672495314751194	0.5354534565752682	0	Ex_L5-IT_NOX4
AC105935.1	0.726896	0.125954	0.4673012311855783	0.5354935493384865	0	Ex_L5-IT_NOX4
H2BFWT	0.726826	0.402649	0.46734455188284696	0.5355240378317072	0	Ex_L5-IT_NOX4
RNF31	0.726797	0.0879953	0.46736181004610466	0.5355246604938002	0	Ex_L5-IT_NOX4
LCMT1-AS2	0.726639	0.068264	0.4674587105105249	0.5356165376599208	0	Ex_L5-IT_NOX4
IAPP	0.726368	0.274389	0.46762470005433276	0.5357684081333417	0	Ex_L5-IT_NOX4
PTCD1	0.726285	0.0488738	0.4676752557088317	0.5358071703077153	0	Ex_L5-IT_NOX4
OR14A2	0.726124	1.1184	0.46777484739857467	0.5359021074091016	0	Ex_L5-IT_NOX4
AC069542.1	0.725537	0.0822724	0.4681342323667316	0.5362563077263296	0	Ex_L5-IT_NOX4
AC115619.1	0.725119	0.869123	0.46839035003123763	0.5364536299961161	0	Ex_L5-IT_NOX4
TPRG1-AS2	0.725109	1.08435	0.4683972165991016	0.5364536299961161	0	Ex_L5-IT_NOX4
AL365434.1	0.725099	0.169542	0.46840236171586147	0.5364536299961161	0	Ex_L5-IT_NOX4
AC138035.2	0.725089	0.820447	0.4684093447215243	0.5364536299961161	0	Ex_L5-IT_NOX4
KRTAP5-5	0.725007	1.89832	0.46846041233035374	0.5364573289960756	0	Ex_L5-IT_NOX4
Z98884.1	0.724795	0.0469345	0.46858918999426347	0.5365856198658354	0	Ex_L5-IT_NOX4
MLLT1	0.724651	0.0168123	0.4686776434887324	0.536668	0	Ex_L5-IT_NOX4
LINC02075	0.724573	1.88644	0.468727	0.5367049260805135	0	Ex_L5-IT_NOX4
AC022441.2	0.7244	1.9088	0.46883274226596927	0.536792	0	Ex_L5-IT_NOX4
ATP2A1	0.724227	0.0463286	0.46893756142322096	0.5368885981431738	0	Ex_L5-IT_NOX4
AL592146.1	0.724062	0.920664	0.46904016772353463	0.5369485094398945	0	Ex_L5-IT_NOX4
AC104640.1	0.723919	1.07964	0.46912753874510404	0.5370293416412172	0	Ex_L5-IT_NOX4
AL161937.1	0.72323	0.134681	0.46955016275836503	0.5374747289966151	0	Ex_L5-IT_NOX4
AC006238.1	0.722866	0.494572	0.4697739130708899	0.5376924264389198	0	Ex_L5-IT_NOX4
OCM2	0.722833	0.304752	0.469794	0.5376965639225959	0	Ex_L5-IT_NOX4
AC091959.3	0.722724	0.0306181	0.46986107950994804	0.5377537731806539	0	Ex_L5-IT_NOX4
AC005618.2	0.72259	0.748307	0.4699436849658917	0.5378108363114161	0	Ex_L5-IT_NOX4
TRIM34	0.722589	0.814306	0.4699445105457226	0.5378108363114161	0	Ex_L5-IT_NOX4
AC007639.1	0.722411	0.193542	0.4700533656608663	0.5378993086540723	0	Ex_L5-IT_NOX4
AL162384.1	0.722407	0.248725	0.4700553963512193	0.5378993086540723	0	Ex_L5-IT_NOX4
STARD5	0.722179	0.0354382	0.4701957281123412	0.5380142449767564	0	Ex_L5-IT_NOX4
ZNF790	0.722148	0.0153781	0.47021447322436094	0.5380142449767564	0	Ex_L5-IT_NOX4
AC021546.1	0.722099	0.0682275	0.47024496602480526	0.5380201573570237	0	Ex_L5-IT_NOX4
AL606748.1	0.721869	0.808488	0.47038727931575874	0.5381434689870229	0	Ex_L5-IT_NOX4
AC106786.1	0.721856	0.778861	0.4703952980487148	0.5381434689870229	0	Ex_L5-IT_NOX4
LINC00376	0.721743	0.261471	0.47046429110064747	0.5381942165377814	0	Ex_L5-IT_NOX4
AL162431.1	0.721096	0.432024	0.47086174702961403	0.538591	0	Ex_L5-IT_NOX4
AC119428.1	0.720539	1.8759	0.4712058742264281	0.538927	0	Ex_L5-IT_NOX4
PCDHA12	0.720463	0.046555	0.4712513350897347	0.5389598602463058	0	Ex_L5-IT_NOX4
HASPIN	0.720216	0.605415	0.4714038525230252	0.5390958035046118	0	Ex_L5-IT_NOX4
AL356218.1	0.71945	0.440626	0.471876	0.5395969219477746	0	Ex_L5-IT_NOX4
DBI	0.719354	0.0327273	0.47193367647246554	0.5396439223563054	0	Ex_L5-IT_NOX4
AC009690.3	0.719178	0.0202604	0.47204255184124244	0.5397491548337461	0	Ex_L5-IT_NOX4
AC138811.2	0.718981	0.144419	0.4721643627372972	0.539869	0	Ex_L5-IT_NOX4
PDK1	0.718756	0.0130781	0.47230262963540093	0.5400079919666194	0	Ex_L5-IT_NOX4
SLC35G4	0.718691	0.604681	0.4723429971120511	0.540035	0	Ex_L5-IT_NOX4
LINC02039	0.717117	0.679388	0.4733134133453084	0.5410864358156832	0	Ex_L5-IT_NOX4
AC068880.3	0.716838	0.430281	0.47348574484650785	0.5412641302721399	0	Ex_L5-IT_NOX4
PMCH	0.716552	0.71163	0.4736625692541604	0.541428	0	Ex_L5-IT_NOX4
MFAP5	0.716512	0.142216	0.4736866998251973	0.541436	0	Ex_L5-IT_NOX4
AL121992.3	0.715836	0.263455	0.47410419591828323	0.5418357827290389	0	Ex_L5-IT_NOX4
DKK4	0.715755	0.519381	0.4741543144919138	0.5418737321921322	0	Ex_L5-IT_NOX4
ELDR	0.715173	0.255009	0.4745134566597622	0.5422648251505965	0	Ex_L5-IT_NOX4
AL359693.1	0.715076	1.14804	0.4745744962583175	0.5423152364953537	0	Ex_L5-IT_NOX4
C10orf71-AS1	0.715026	1.833	0.4746057014098829	0.5423272162168069	0	Ex_L5-IT_NOX4
AC008763.2	0.714977	0.127086	0.4746348318188849	0.5423272162168069	0	Ex_L5-IT_NOX4
NUTM2E	0.714976	0.511586	0.4746357608764089	0.5423272162168069	0	Ex_L5-IT_NOX4
RUBCNL	0.71464	0.019847	0.47484237143780894	0.5425439441708912	0	Ex_L5-IT_NOX4
TREX2	0.714425	0.344083	0.47497581290172197	0.5426770583253074	0	Ex_L5-IT_NOX4
AC130456.3	0.714303	0.176495	0.47505109592430983	0.5427437172313576	0	Ex_L5-IT_NOX4
PGLYRP4	0.71421	0.323519	0.47510888731426404	0.5427903879853696	0	Ex_L5-IT_NOX4
NUTM2A	0.714174	0.168232	0.47513057701910033	0.5427958123414139	0	Ex_L5-IT_NOX4
APOBEC2	0.714052	0.0743233	0.47520604470791317	0.5428626708406485	0	Ex_L5-IT_NOX4
AMY1B	0.713884	1.83678	0.4753115024211684	0.5429637831522734	0	Ex_L5-IT_NOX4
AC233266.2	0.713475	0.0497834	0.4755633495086016	0.5432321076335599	0	Ex_L5-IT_NOX4
SPATA16	0.713418	0.0889925	0.4755982846975281	0.5432526451361582	0	Ex_L5-IT_NOX4
ART5	0.712966	0.60619	0.4758781719485665	0.5435529679522325	0	Ex_L5-IT_NOX4
OR13F1	0.712887	0.867898	0.4759275158685766	0.5435899497669718	0	Ex_L5-IT_NOX4
GAS2L2	0.712341	0.110895	0.47626518639784055	0.5439345824814665	0	Ex_L5-IT_NOX4
WRNIP1	0.712316	0.011387	0.47628018280642537	0.5439345824814665	0	Ex_L5-IT_NOX4
BEND2	0.711418	0.121285	0.4768365093421414	0.5445117055570042	0	Ex_L5-IT_NOX4
SPPL2C	0.711333	0.30427	0.4768895327965076	0.5445528455794179	0	Ex_L5-IT_NOX4
AC009623.2	0.711283	1.84472	0.47692115880138175	0.544564	0	Ex_L5-IT_NOX4
AC092067.1	0.710743	0.878062	0.4772557782616017	0.5448621125915385	0	Ex_L5-IT_NOX4
PSORS1C2	0.710245	1.06388	0.47756392821033755	0.545167	0	Ex_L5-IT_NOX4
ERVV-2	0.710055	0.299723	0.4776814967688843	0.5452822701029068	0	Ex_L5-IT_NOX4
AMACR	0.709954	0.0651388	0.47774404289146366	0.5453342379293004	0	Ex_L5-IT_NOX4
AL731661.2	0.709724	0.297083	0.47788673267056936	0.5454761530589047	0	Ex_L5-IT_NOX4
PAM16	0.708924	0.0479379	0.4783826918715486	0.5460048827926524	0	Ex_L5-IT_NOX4
AC079328.2	0.708634	0.179547	0.4785626241403387	0.5461713359752186	0	Ex_L5-IT_NOX4
C12orf80	0.708554	0.781089	0.4786131228435828	0.5462095121032111	0	Ex_L5-IT_NOX4
AC000123.1	0.707918	0.45478	0.47900792906652623	0.5466406069229718	0	Ex_L5-IT_NOX4
AC135178.4	0.707635	1.1628	0.47918415172121775	0.5468027580224417	0	Ex_L5-IT_NOX4
AL109615.2	0.707473	0.582194	0.4792841720919554	0.5468921618751849	0	Ex_L5-IT_NOX4
MTRNR2L8	0.707452	0.019942	0.4792966388867729	0.5468921618751849	0	Ex_L5-IT_NOX4
AC144568.2	0.707204	0.81835	0.47945143125896184	0.5470332518502796	0	Ex_L5-IT_NOX4
ARL17A	0.70717	0.013322	0.4794717475572704	0.5470335204040804	0	Ex_L5-IT_NOX4
FAM170B	0.707085	1.21547	0.4795252231453915	0.5470750498292631	0	Ex_L5-IT_NOX4
SMIM22	0.706919	0.104573	0.47962788669251566	0.547163	0	Ex_L5-IT_NOX4
IGLVIVOR22-1	0.70638	0.219893	0.47996324367849597	0.5474967908361638	0	Ex_L5-IT_NOX4
AL138900.3	0.706287	1.05648	0.4800210880011373	0.5475432796378681	0	Ex_L5-IT_NOX4
ROPN1B	0.706157	0.0615528	0.4801016742161892	0.5475962100467243	0	Ex_L5-IT_NOX4
TLE6	0.706028	0.0833034	0.48018162721253776	0.5476679062426577	0	Ex_L5-IT_NOX4
AC021180.1	0.705989	0.528505	0.4802069308006861	0.5476772695401959	0	Ex_L5-IT_NOX4
KDELR3	0.705831	0.0621636	0.48030402506514247	0.5477295126913009	0	Ex_L5-IT_NOX4
AC009502.1	0.705715	0.12395	0.4803762772900715	0.5477924098838483	0	Ex_L5-IT_NOX4
FAM240A	0.704233	0.804085	0.4812993632766649	0.5488059755150213	0	Ex_L5-IT_NOX4
OSM	0.703799	0.250102	0.4815688455985696	0.5490155586283518	0	Ex_L5-IT_NOX4
LINC00996	0.703681	0.208324	0.4816423443552701	0.5490798132222637	0	Ex_L5-IT_NOX4
OR7E24	0.703573	0.805127	0.48170965881905925	0.5491177113156593	0	Ex_L5-IT_NOX4
AC124312.3	0.703573	0.0363786	0.4817098659208441	0.5491177113156593	0	Ex_L5-IT_NOX4
AP003122.2	0.703339	0.518756	0.4818556707816266	0.5492643767094508	0	Ex_L5-IT_NOX4
IGHM	0.70246	1.77781	0.4824048064848988	0.5498285512358577	0	Ex_L5-IT_NOX4
AC006111.1	0.702455	0.471133	0.4824069294658324	0.5498285512358577	0	Ex_L5-IT_NOX4
ELOA2	0.702435	0.27606	0.4824192516555197	0.5498285512358577	0	Ex_L5-IT_NOX4
AC137936.1	0.702206	0.357078	0.4825620795510771	0.549952	0	Ex_L5-IT_NOX4
AC135178.5	0.701922	0.135221	0.4827387633356436	0.550105	0	Ex_L5-IT_NOX4
AL662820.1	0.701616	0.32361	0.48292984562133945	0.550235	0	Ex_L5-IT_NOX4
AC079858.1	0.701616	0.803962	0.48293062292562605	0.550235	0	Ex_L5-IT_NOX4
AC113349.1	0.701272	0.163495	0.48314419815542986	0.5504129244049216	0	Ex_L5-IT_NOX4
AP001150.1	0.701254	0.277865	0.4831553133981715	0.5504129244049216	0	Ex_L5-IT_NOX4
AC006441.1	0.701199	0.152006	0.48318987589175166	0.5504327265314073	0	Ex_L5-IT_NOX4
RNF39	0.700788	0.16135	0.4834465282068806	0.5506663579785356	0	Ex_L5-IT_NOX4
LINC02290	0.699952	0.246024	0.4839684544317422	0.5512020657473459	0	Ex_L5-IT_NOX4
GPX5	0.69987	0.292088	0.48401971055409876	0.5512408469516128	0	Ex_L5-IT_NOX4
LRRC74A	0.699089	0.178224	0.4845072253874597	0.5517372310001358	0	Ex_L5-IT_NOX4
KC877392.1	0.698603	0.490888	0.48481151746773077	0.5520445039680358	0	Ex_L5-IT_NOX4
EEF1AKMT4	0.698511	0.160433	0.484869	0.5520898011505047	0	Ex_L5-IT_NOX4
DHRS7C	0.698415	0.133561	0.48492901896346274	0.5521390539312123	0	Ex_L5-IT_NOX4
ELSPBP1	0.697786	0.229704	0.4853219728243945	0.552528	0	Ex_L5-IT_NOX4
SIRT1	0.696088	0.0129054	0.48638434302898403	0.5536976963582155	0	Ex_L5-IT_NOX4
AC005833.3	0.695479	0.274778	0.4867660505349759	0.5540928548671248	0	Ex_L5-IT_NOX4
AL360268.2	0.69518	0.26731	0.48695359083798273	0.5542866414487558	0	Ex_L5-IT_NOX4
AC003991.2	0.694486	0.112512	0.48738842008530103	0.5547027669039452	0	Ex_L5-IT_NOX4
LINC02206	0.693901	0.141546	0.4877552790736944	0.5550217142435749	0	Ex_L5-IT_NOX4
AP001626.1	0.693424	0.144754	0.4880543347431412	0.555323	0	Ex_L5-IT_NOX4
NUDT1	0.69332	0.126676	0.4881191284592089	0.5553765672326643	0	Ex_L5-IT_NOX4
AC013417.1	0.693253	0.669134	0.48816141489106357	0.5553855451141887	0	Ex_L5-IT_NOX4
LINC02287	0.692699	0.44697	0.4885095173455565	0.5557023407148689	0	Ex_L5-IT_NOX4
NME1-NME2	0.692163	0.0610738	0.4888456493544522	0.5560516076481854	0	Ex_L5-IT_NOX4
LINC00221	0.692155	0.531915	0.48885126354213415	0.5560516076481854	0	Ex_L5-IT_NOX4
AC090236.1	0.691638	0.186261	0.4891755016078786	0.5564006637324205	0	Ex_L5-IT_NOX4
TNFRSF10C	0.691585	1.04163	0.48920859444631426	0.5564185507992992	0	Ex_L5-IT_NOX4
AC005746.3	0.691369	0.754924	0.48934524961429615	0.5565344663800517	0	Ex_L5-IT_NOX4
FOXB1	0.691074	0.192796	0.48952959837235865	0.5566848442625114	0	Ex_L5-IT_NOX4
AC135178.1	0.691039	1.7182	0.4895530596438794	0.5566917649664685	0	Ex_L5-IT_NOX4
TRIP12	0.690998	0.00538425	0.4895770556196919	0.5566992931927637	0	Ex_L5-IT_NOX4
AP002336.3	0.690706	1.00778	0.48976139722012835	0.5568891438242429	0	Ex_L5-IT_NOX4
AC091849.2	0.690158	0.154567	0.49010578432094265	0.5572609562019548	0	Ex_L5-IT_NOX4
SYNGR4	0.689597	0.154415	0.49045852106727383	0.5575828740499037	0	Ex_L5-IT_NOX4
AC008825.1	0.68916	0.164841	0.49073363955580174	0.5578758498998805	0	Ex_L5-IT_NOX4
DDR1-DT	0.689095	0.132756	0.4907741269628494	0.557902	0	Ex_L5-IT_NOX4
AC015726.2	0.688844	0.418727	0.4909328378718134	0.5580231025854128	0	Ex_L5-IT_NOX4
LINC02214	0.687993	0.185643	0.49146812097531656	0.5585720868367565	0	Ex_L5-IT_NOX4
ARR3	0.687928	0.159355	0.49150889213178717	0.5585986093083015	0	Ex_L5-IT_NOX4
AC104024.1	0.687797	0.30319	0.4915913993837828	0.5586527451799034	0	Ex_L5-IT_NOX4
AC008555.2	0.687229	0.199787	0.49194935124567574	0.5590396986791588	0	Ex_L5-IT_NOX4
AC005759.1	0.68705	0.0710085	0.4920621213145563	0.5591480157757428	0	Ex_L5-IT_NOX4
TGFB2-AS1	0.686255	0.219335	0.492563	0.5596576371334052	0	Ex_L5-IT_NOX4
AC010451.2	0.685993	1.70613	0.49272925364411013	0.5598266802902104	0	Ex_L5-IT_NOX4
AL162742.2	0.685895	1.15884	0.4927907038796637	0.5598766440283881	0	Ex_L5-IT_NOX4
AC010745.1	0.68576	1.70782	0.49287636446161953	0.559914	0	Ex_L5-IT_NOX4
AC068724.1	0.685198	0.146052	0.4932298317674976	0.5602960778612557	0	Ex_L5-IT_NOX4
PAGE5	0.685023	1.69835	0.49334138693977025	0.5603830637510919	0	Ex_L5-IT_NOX4
AC023794.1	0.684884	0.0877979	0.4934277062782185	0.560461	0	Ex_L5-IT_NOX4
HAND1	0.684723	1.68849	0.49353043369078686	0.5605381816093843	0	Ex_L5-IT_NOX4
KRT15	0.684597	0.193367	0.4936094026632669	0.5606079990049064	0	Ex_L5-IT_NOX4
C11orf71	0.684302	0.0260526	0.4937949896844297	0.5607744620730796	0	Ex_L5-IT_NOX4
AC022165.1	0.683405	0.17241	0.4943615903896974	0.5613627855571687	0	Ex_L5-IT_NOX4
TPSAB1	0.683104	0.972872	0.49455277251659213	0.5615400743756989	0	Ex_L5-IT_NOX4
AC008517.1	0.68287	0.364864	0.4946994474828943	0.5616778338572659	0	Ex_L5-IT_NOX4
ALDH8A1	0.682803	0.0133703	0.49474190976438337	0.5616778338572659	0	Ex_L5-IT_NOX4
DHX8	0.682562	0.0143815	0.49489408532563084	0.561828	0	Ex_L5-IT_NOX4
MATR3-1	0.682281	0.00984734	0.49507175737723885	0.5619899388679618	0	Ex_L5-IT_NOX4
AC008763.1	0.682159	0.200384	0.495149	0.5620377833129405	0	Ex_L5-IT_NOX4
NATD1	0.68201	0.0480439	0.4952433537854495	0.5621249800521492	0	Ex_L5-IT_NOX4
ISYNA1	0.681529	0.0509576	0.4955473435864972	0.56245	0	Ex_L5-IT_NOX4
AP001595.1	0.680714	0.573017	0.4960628866622878	0.5629754109232064	0	Ex_L5-IT_NOX4
AC090912.2	0.680615	0.777706	0.4961260413732811	0.5630271408174607	0	Ex_L5-IT_NOX4
PDE6G	0.680443	0.112255	0.4962346860248992	0.5631304893405499	0	Ex_L5-IT_NOX4
LINC01740	0.679802	0.174102	0.4966401317315009	0.5635506704638058	0	Ex_L5-IT_NOX4
AC131025.1	0.679629	0.138594	0.49674998608538734	0.5636354005096053	0	Ex_L5-IT_NOX4
CXCR2	0.679565	0.261343	0.4967905360317557	0.5636614485417317	0	Ex_L5-IT_NOX4
DUXA	0.679441	0.300543	0.49686929704629823	0.5637308476952565	0	Ex_L5-IT_NOX4
AL451049.1	0.678892	0.546786	0.4972174275568296	0.5641058484948039	0	Ex_L5-IT_NOX4
AC106874.1	0.67852	0.128107	0.4974528672726314	0.5643329939291778	0	Ex_L5-IT_NOX4
POTEG	0.678181	0.382047	0.4976682301175612	0.5645337236372924	0	Ex_L5-IT_NOX4
AP003062.1	0.678158	0.620893	0.49768266875168776	0.5645337236372924	0	Ex_L5-IT_NOX4
AC007952.6	0.677798	0.184743	0.4979106617982695	0.5647681050160012	0	Ex_L5-IT_NOX4
HOXB8	0.677778	1.13759	0.497925	0.5647681050160012	0	Ex_L5-IT_NOX4
AL121928.1	0.67772	0.0879988	0.4979596608775684	0.5647879345389555	0	Ex_L5-IT_NOX4
DDIAS	0.67751	0.069142	0.4980929774300825	0.5649191441779324	0	Ex_L5-IT_NOX4
AC099344.1	0.676499	0.217562	0.4987346684489885	0.5655668439612481	0	Ex_L5-IT_NOX4
AL354956.1	0.676082	0.188685	0.49899910250840596	0.5658266588308907	0	Ex_L5-IT_NOX4
AL445072.1	0.675489	0.578339	0.4993761672274951	0.5662341811226541	0	Ex_L5-IT_NOX4
MYOG	0.675195	0.256524	0.49956297810937245	0.5664259565999994	0	Ex_L5-IT_NOX4
AL158166.2	0.675105	0.0473174	0.4996192655970517	0.5664697307121502	0	Ex_L5-IT_NOX4
AL035250.1	0.674623	0.759858	0.4999260092988089	0.5667974596385059	0	Ex_L5-IT_NOX4
OR11A1	0.673352	0.210227	0.5007341156506454	0.5676132299508572	0	Ex_L5-IT_NOX4
SSX5	0.671525	0.672816	0.5018966676095249	0.5688135351568401	0	Ex_L5-IT_NOX4
LCE5A	0.671493	0.43132	0.5019172712138027	0.5688135351568401	0	Ex_L5-IT_NOX4
SNAP47-AS1	0.670968	0.243634	0.5022515955951012	0.5691722860523292	0	Ex_L5-IT_NOX4
AP002884.3	0.67084	0.0167566	0.5023330756903743	0.5692444880997384	0	Ex_L5-IT_NOX4
DPPA2	0.670268	0.220541	0.5026975963037554	0.5695639592266538	0	Ex_L5-IT_NOX4
AC068831.4	0.670164	0.179052	0.502763	0.5696113268805697	0	Ex_L5-IT_NOX4
AC105105.1	0.669449	1.00679	0.5032205489592996	0.5700888641882181	0	Ex_L5-IT_NOX4
AC133485.5	0.669169	0.788901	0.5033992157495377	0.5701830587893533	0	Ex_L5-IT_NOX4
AC008443.4	0.66913	0.120005	0.5034231194872225	0.5701830587893533	0	Ex_L5-IT_NOX4
BTN1A1	0.669126	0.224642	0.5034258434033801	0.5701830587893533	0	Ex_L5-IT_NOX4
AP000357.2	0.669122	0.750085	0.5034282707647937	0.5701830587893533	0	Ex_L5-IT_NOX4
CCDC36	0.668816	0.0358831	0.503623	0.5703836945103553	0	Ex_L5-IT_NOX4
KCNS1	0.668572	0.0366918	0.5037791281722177	0.5705199352270929	0	Ex_L5-IT_NOX4
AC105133.1	0.668471	0.554406	0.5038435754539745	0.570573	0	Ex_L5-IT_NOX4
KRT18	0.668243	0.209076	0.5039888033652293	0.5706968711040709	0	Ex_L5-IT_NOX4
AL049794.2	0.668125	0.449587	0.5040641036037928	0.5707619655544061	0	Ex_L5-IT_NOX4
P2RY13	0.66796	0.0716323	0.5041692928852952	0.5708407242729608	0	Ex_L5-IT_NOX4
AP001001.1	0.66791	0.0395397	0.504201	0.570857	0	Ex_L5-IT_NOX4
AC027763.2	0.667575	0.201333	0.5044152140889151	0.5710586234697792	0	Ex_L5-IT_NOX4
AC022150.3	0.667164	0.971449	0.504678	0.5712997386506138	0	Ex_L5-IT_NOX4
TMEM262	0.667158	0.173611	0.5046816849161435	0.5712997386506138	0	Ex_L5-IT_NOX4
AL137078.2	0.667036	0.610563	0.5047600414048089	0.5713682506560441	0	Ex_L5-IT_NOX4
MMP23B	0.666997	0.0808279	0.5047842094515846	0.5713754208309245	0	Ex_L5-IT_NOX4
AC025287.4	0.666853	0.0440809	0.5048762554173755	0.5714392322505844	0	Ex_L5-IT_NOX4
AL357558.1	0.666215	1.61194	0.5052848245995923	0.5718612630381271	0	Ex_L5-IT_NOX4
AC104135.1	0.666023	0.0561143	0.5054066338356307	0.571959	0	Ex_L5-IT_NOX4
LINC01704	0.665192	0.290206	0.5059383850456702	0.5724998205297107	0	Ex_L5-IT_NOX4
AC097532.1	0.664829	0.808402	0.5061710030008257	0.5727225867051652	0	Ex_L5-IT_NOX4
AL157871.2	0.66403	0.538487	0.5066813711399922	0.5732595681176005	0	Ex_L5-IT_NOX4
ZNF738	0.663417	0.0227533	0.5070737778212758	0.5736630214553622	0	Ex_L5-IT_NOX4
IP6K2	0.663274	0.0101332	0.5071648641417346	0.573746	0	Ex_L5-IT_NOX4
AC079061.1	0.663076	0.0595621	0.5072924601589723	0.5738496321376025	0	Ex_L5-IT_NOX4
PLEKHN1	0.662765	0.249985	0.5074918004900215	0.5740346876702289	0	Ex_L5-IT_NOX4
LINC02414	0.662765	0.502313	0.5074918857723161	0.5740346876702289	0	Ex_L5-IT_NOX4
AL109933.1	0.661984	0.175635	0.5079916354197633	0.5745391134994986	0	Ex_L5-IT_NOX4
AL359182.2	0.661908	0.953052	0.5080408259673778	0.5745744651476867	0	Ex_L5-IT_NOX4
AC046168.1	0.661637	0.11237	0.5082144236451709	0.5747302219889037	0	Ex_L5-IT_NOX4
AC009948.1	0.661316	0.0112976	0.5084197464037389	0.5749015407294907	0	Ex_L5-IT_NOX4
COL2A1	0.660929	0.118298	0.5086682656014769	0.5751419594016699	0	Ex_L5-IT_NOX4
AP003031.1	0.660777	0.36763	0.508766	0.5752324291151095	0	Ex_L5-IT_NOX4
AC114808.2	0.660434	0.609225	0.5089867605217451	0.5754411524879562	0	Ex_L5-IT_NOX4
AC002094.3	0.660303	0.174984	0.5090698826211104	0.5754992027561985	0	Ex_L5-IT_NOX4
AC008741.1	0.660217	0.764952	0.5091256815274885	0.5755372842586692	0	Ex_L5-IT_NOX4
AC106053.1	0.659787	0.169202	0.5094010467321779	0.5758211122149117	0	Ex_L5-IT_NOX4
AC011516.1	0.659769	0.300091	0.5094127034120746	0.5758211122149117	0	Ex_L5-IT_NOX4
OR6T1	0.659716	0.944624	0.5094473016158074	0.5758399046205276	0	Ex_L5-IT_NOX4
TBC1D3F	0.65968	1.572	0.5094705486749707	0.575846	0	Ex_L5-IT_NOX4
AL158834.2	0.659579	0.247169	0.5095346760352658	0.5758777157292889	0	Ex_L5-IT_NOX4
AC209154.2	0.659539	0.364247	0.5095601806359771	0.5758818463584279	0	Ex_L5-IT_NOX4
LIMS1-AS1	0.659517	0.261152	0.5095742796049012	0.5758818463584279	0	Ex_L5-IT_NOX4
AC126323.2	0.65869	0.351275	0.5101050620333147	0.576421	0	Ex_L5-IT_NOX4
NTS	0.658118	0.187024	0.5104725457507591	0.576816	0	Ex_L5-IT_NOX4
VSIG8	0.658044	0.081319	0.5105203753436734	0.57684	0	Ex_L5-IT_NOX4
TSPOAP1	0.658028	0.0103342	0.5105299860891376	0.57684	0	Ex_L5-IT_NOX4
AC016553.1	0.657927	0.175989	0.5105952358516559	0.5768568696275924	0	Ex_L5-IT_NOX4
AC009108.2	0.657922	1.57263	0.5105995910424618	0.5768568696275924	0	Ex_L5-IT_NOX4
AC239859.3	0.657918	0.742977	0.5106013778004841	0.5768568696275924	0	Ex_L5-IT_NOX4
AP000997.1	0.657894	0.941689	0.5106170861337282	0.5768568696275924	0	Ex_L5-IT_NOX4
DCST1	0.657533	0.146813	0.5108484585117752	0.5770979077697812	0	Ex_L5-IT_NOX4
LINC01613	0.656978	0.54449	0.5112057613135282	0.5774201088215806	0	Ex_L5-IT_NOX4
KCNRG	0.656602	0.14011	0.5114474109746592	0.5776726926678808	0	Ex_L5-IT_NOX4
AC104051.1	0.65622	0.0789008	0.5116924602668572	0.5779290984062411	0	Ex_L5-IT_NOX4
HOXC8	0.655841	1.03595	0.5119373108283529	0.5781241232818582	0	Ex_L5-IT_NOX4
AC131159.1	0.655752	0.651753	0.5119941995959694	0.5781631549491411	0	Ex_L5-IT_NOX4
ALX4	0.65573	0.0899638	0.5120079651478504	0.5781631549491411	0	Ex_L5-IT_NOX4
C19orf81	0.655325	0.0689026	0.5122684519079792	0.5783961421863457	0	Ex_L5-IT_NOX4
LINC02460	0.655236	0.618602	0.5123262016256713	0.5784409618312325	0	Ex_L5-IT_NOX4
AC026979.1	0.655033	0.124782	0.5124564629374838	0.578547	0	Ex_L5-IT_NOX4
AC005224.2	0.654823	1.57626	0.5125924951888086	0.5786804423310161	0	Ex_L5-IT_NOX4
CEBPA-DT	0.65431	0.122284	0.5129218740452169	0.5790318848009127	0	Ex_L5-IT_NOX4
CLCA2	0.654066	0.135359	0.5130790961916722	0.5791871002532502	0	Ex_L5-IT_NOX4
HIST1H4D	0.653906	0.392896	0.5131830455268376	0.5792450799941642	0	Ex_L5-IT_NOX4
AC012213.1	0.653867	0.0167065	0.5132073778591129	0.5792521376463086	0	Ex_L5-IT_NOX4
AL365277.1	0.653552	0.113398	0.5134103421802981	0.5794403956994002	0	Ex_L5-IT_NOX4
AL355483.4	0.6534	0.196484	0.5135088412462372	0.5795311481449925	0	Ex_L5-IT_NOX4
TFDP3	0.653253	1.54725	0.5136046559708333	0.5796188648344321	0	Ex_L5-IT_NOX4
AC025437.4	0.652606	0.261752	0.5140201972775655	0.5800469533874304	0	Ex_L5-IT_NOX4
AC025171.4	0.6525	0.0942197	0.514089	0.5801036113258017	0	Ex_L5-IT_NOX4
ETV2	0.652276	0.385964	0.5142336166850883	0.5802469129032028	0	Ex_L5-IT_NOX4
LINC01946	0.652067	0.144286	0.5143680776657029	0.5803781947642703	0	Ex_L5-IT_NOX4
AL596211.1	0.651997	0.902043	0.5144139868407205	0.580408	0	Ex_L5-IT_NOX4
USP17L13	0.651748	1.55128	0.5145746998194937	0.5805499967433185	0	Ex_L5-IT_NOX4
AP001972.2	0.651556	0.734673	0.514698	0.5806687830146369	0	Ex_L5-IT_NOX4
AL929601.2	0.651125	1.55338	0.5149767119588167	0.5809421807136554	0	Ex_L5-IT_NOX4
AC005954.2	0.651041	0.216626	0.5150305378929636	0.5809824450233315	0	Ex_L5-IT_NOX4
AF001550.1	0.650983	0.383058	0.5150677297102622	0.5810039429703584	0	Ex_L5-IT_NOX4
PAX4	0.650905	0.946509	0.5151184908295646	0.5810407452361788	0	Ex_L5-IT_NOX4
NVL	0.650682	0.00920781	0.515261	0.5811610981722505	0	Ex_L5-IT_NOX4
AC006042.4	0.649802	0.204716	0.5158303493659355	0.5817412990015561	0	Ex_L5-IT_NOX4
AC010335.1	0.649076	0.530075	0.5162998056977576	0.5821894369041106	0	Ex_L5-IT_NOX4
SIGLEC5	0.649065	1.55938	0.5163071493731466	0.5821894369041106	0	Ex_L5-IT_NOX4
AC005324.5	0.649046	0.180734	0.5163185698740098	0.5821894369041106	0	Ex_L5-IT_NOX4
AJ011932.1	0.648888	0.519374	0.5164212290218393	0.5822469424555267	0	Ex_L5-IT_NOX4
HMMR-AS1	0.648883	0.410443	0.5164240010497174	0.5822469424555267	0	Ex_L5-IT_NOX4
AC025475.1	0.648858	0.267887	0.5164405773734407	0.5822469424555267	0	Ex_L5-IT_NOX4
CPO	0.648672	0.0173339	0.5165604294680044	0.5823596748557441	0	Ex_L5-IT_NOX4
FAM217A	0.648411	0.0347135	0.5167288698634747	0.5824880818223863	0	Ex_L5-IT_NOX4
IRX4	0.648352	0.711817	0.5167679144618808	0.5825116001633958	0	Ex_L5-IT_NOX4
AL451085.2	0.648289	0.0587402	0.5168079373696053	0.582536	0	Ex_L5-IT_NOX4
LINC01077	0.648212	0.750839	0.5168585615209027	0.5825727863700335	0	Ex_L5-IT_NOX4
ARID4A	0.647673	0.00675416	0.5172058588954388	0.5829232248619609	0	Ex_L5-IT_NOX4
AC136352.2	0.647575	1.53333	0.5172707598412132	0.5829758644488754	0	Ex_L5-IT_NOX4
MIR3945HG	0.647327	0.301869	0.5174308972222649	0.5831358301770778	0	Ex_L5-IT_NOX4
AC008440.2	0.647251	0.198348	0.5174797358222138	0.5831703572285581	0	Ex_L5-IT_NOX4
AL358072.1	0.646628	0.0737042	0.5178828445752377	0.5835835838965264	0	Ex_L5-IT_NOX4
BX005132.2	0.646572	1.53089	0.5179201769814217	0.5836051260967104	0	Ex_L5-IT_NOX4
AL445224.1	0.646502	0.177133	0.5179643737234696	0.5836344014112064	0	Ex_L5-IT_NOX4
PSPH	0.646422	0.0153191	0.5180161854632372	0.5836597755071484	0	Ex_L5-IT_NOX4
REM2	0.646379	0.120641	0.5180440700591531	0.5836626212548864	0	Ex_L5-IT_NOX4
AC022916.4	0.646202	0.926321	0.5181584152430025	0.5837709215124326	0	Ex_L5-IT_NOX4
AC108037.1	0.64598	0.246711	0.5183023241116549	0.5838919888260657	0	Ex_L5-IT_NOX4
AC106782.6	0.645918	0.382956	0.5183426400215247	0.583917	0	Ex_L5-IT_NOX4
AC110048.2	0.645267	0.118873	0.5187639651870675	0.5843504089100465	0	Ex_L5-IT_NOX4
EPHX3	0.644971	0.217615	0.5189560324199586	0.5845398258114223	0	Ex_L5-IT_NOX4
LINC01796	0.644933	0.154134	0.5189809549689178	0.5845398258114223	0	Ex_L5-IT_NOX4
BPIFB3	0.644924	0.716237	0.5189868561762764	0.5845398258114223	0	Ex_L5-IT_NOX4
TNFAIP8L2	0.644802	0.284799	0.5190646512910431	0.5846068957258667	0	Ex_L5-IT_NOX4
SCHLAP1	0.644263	0.0156202	0.5194143484835536	0.5849596228712635	0	Ex_L5-IT_NOX4
STK11IP	0.644191	0.0203618	0.5194617181797079	0.5849924073377737	0	Ex_L5-IT_NOX4
DEFB106B	0.644097	1.53453	0.5195230430329572	0.5850409045633866	0	Ex_L5-IT_NOX4
AC112250.2	0.643267	0.144681	0.5200609371735302	0.585605	0	Ex_L5-IT_NOX4
AC034102.8	0.642772	0.150881	0.5203823673731276	0.5859262227470615	0	Ex_L5-IT_NOX4
POLL	0.642681	0.0197535	0.5204409413592352	0.5859715813961393	0	Ex_L5-IT_NOX4
AC055878.1	0.642628	0.170838	0.5204759414031569	0.58599	0	Ex_L5-IT_NOX4
LINC02365	0.642538	0.11977	0.5205343642926042	0.5860270851134439	0	Ex_L5-IT_NOX4
AC024230.1	0.642521	0.106581	0.5205451111221793	0.5860270851134439	0	Ex_L5-IT_NOX4
IQGAP3	0.641712	0.0852343	0.5210702467949959	0.5865770576249911	0	Ex_L5-IT_NOX4
HLA-DQA1	0.640979	0.141469	0.5215453989938079	0.58705	0	Ex_L5-IT_NOX4
LINC01048	0.640853	0.956807	0.5216283357126899	0.5871021656677745	0	Ex_L5-IT_NOX4
AC136443.4	0.640587	0.529989	0.5218014192232405	0.5872763435027717	0	Ex_L5-IT_NOX4
AC032019.1	0.640509	0.434772	0.5218524537085463	0.5872896683245751	0	Ex_L5-IT_NOX4
MFSD1	0.64049	0.00934658	0.5218638099120017	0.5872896683245751	0	Ex_L5-IT_NOX4
UAP1L1	0.640421	0.0263235	0.5219086200125566	0.5872938422514155	0	Ex_L5-IT_NOX4
LINC02000	0.640338	1.01523	0.5219635100146476	0.5873201824242963	0	Ex_L5-IT_NOX4
AC011473.3	0.639582	0.598147	0.522454	0.5878255221751261	0	Ex_L5-IT_NOX4
DGAT2L6	0.63897	0.0939603	0.5228522035139962	0.5882316787830931	0	Ex_L5-IT_NOX4
OR1A2	0.638624	0.892761	0.5230781995116182	0.5884468332896637	0	Ex_L5-IT_NOX4
AC012254.3	0.638452	0.0843204	0.5231890501892003	0.5885486457291452	0	Ex_L5-IT_NOX4
LINC01506	0.638367	0.946414	0.5232457662392178	0.5885917809331612	0	Ex_L5-IT_NOX4
AC126323.5	0.637955	1.50189	0.523514	0.5888348806947332	0	Ex_L5-IT_NOX4
SMIM11A	0.637948	0.0746024	0.5235170129089384	0.5888348806947332	0	Ex_L5-IT_NOX4
AC037459.4	0.637431	0.702839	0.5238539489234053	0.5891518067100878	0	Ex_L5-IT_NOX4
KRTAP4-7	0.637145	0.88484	0.5240408571198886	0.5893413254682197	0	Ex_L5-IT_NOX4
HIST1H4I	0.637005	0.278319	0.5241310629737927	0.5894220823663512	0	Ex_L5-IT_NOX4
AC112518.1	0.636093	0.546015	0.5247263098170194	0.5900086418273139	0	Ex_L5-IT_NOX4
DHRS12	0.635831	0.0439685	0.5248963655380534	0.5901584311999472	0	Ex_L5-IT_NOX4
FAM215A	0.635061	0.513456	0.5253984002969269	0.5906230009672383	0	Ex_L5-IT_NOX4
AP001631.1	0.63505	0.915373	0.5254059887692297	0.5906230009672383	0	Ex_L5-IT_NOX4
LINC02189	0.635029	0.35175	0.52542	0.5906230009672383	0	Ex_L5-IT_NOX4
OR10A5	0.634611	0.47363	0.525692	0.5909080897544415	0	Ex_L5-IT_NOX4
OR5B21	0.634545	0.388806	0.5257358583975067	0.5909156697841682	0	Ex_L5-IT_NOX4
OR52I2	0.634488	0.208393	0.5257721478574282	0.5909357273978861	0	Ex_L5-IT_NOX4
AC016027.1	0.633628	0.0666324	0.5263334664754364	0.5915458635565478	0	Ex_L5-IT_NOX4
IZUMO1R	0.632828	1.47008	0.5268565361283704	0.5920922010949826	0	Ex_L5-IT_NOX4
AC022400.6	0.632577	0.0288915	0.5270194863818141	0.5922337807929199	0	Ex_L5-IT_NOX4
AC090679.2	0.632405	0.90143	0.5271320687875478	0.5923395185144587	0	Ex_L5-IT_NOX4
HOXA5	0.632242	0.885939	0.5272389023340565	0.5924387890394148	0	Ex_L5-IT_NOX4
MAP2K6	0.631118	0.0101412	0.5279729131401086	0.5932219591126053	0	Ex_L5-IT_NOX4
KLHDC7B	0.630934	0.5904	0.528094	0.5932955804497865	0	Ex_L5-IT_NOX4
CELA3A	0.630664	0.336596	0.5282698436901081	0.593472	0	Ex_L5-IT_NOX4
TRBV6-6	0.629547	1.46982	0.5290018387626695	0.5942418830271942	0	Ex_L5-IT_NOX4
AC068789.1	0.629532	0.911607	0.52901	0.5942418830271942	0	Ex_L5-IT_NOX4
AC120053.1	0.628836	0.035314	0.5294662785108768	0.5947121756138684	0	Ex_L5-IT_NOX4
AKAP4	0.62866	0.995088	0.529583	0.5947733405965226	0	Ex_L5-IT_NOX4
AC090340.1	0.628658	0.325798	0.5295831391644259	0.5947733405965226	0	Ex_L5-IT_NOX4
AC073195.1	0.628541	0.0518302	0.5296595566497571	0.5948129642474804	0	Ex_L5-IT_NOX4
LINC00459	0.628282	0.88948	0.5298293930047256	0.5949740255328732	0	Ex_L5-IT_NOX4
AC133555.3	0.627999	0.577202	0.5300138266527845	0.5951394172406884	0	Ex_L5-IT_NOX4
AC009119.3	0.627568	0.573334	0.5302967107342875	0.5954361924446568	0	Ex_L5-IT_NOX4
AL513324.1	0.627245	0.315685	0.5305084020350157	0.5956530118380889	0	Ex_L5-IT_NOX4
APCS	0.627034	1.44777	0.5306476737042614	0.5957676286158611	0	Ex_L5-IT_NOX4
AL136295.3	0.626992	0.0523328	0.5306738546083667	0.5957761450626344	0	Ex_L5-IT_NOX4
AC006027.1	0.626648	0.120883	0.5308996724632755	0.5959626045939369	0	Ex_L5-IT_NOX4
LINC01502	0.626624	0.29543	0.5309155851024301	0.5959626045939369	0	Ex_L5-IT_NOX4
FCRL6	0.626622	0.235054	0.5309167090359401	0.5959626045939369	0	Ex_L5-IT_NOX4
LINC02179	0.626317	1.05644	0.5311168916861547	0.5961481955133376	0	Ex_L5-IT_NOX4
SLX1A	0.626233	0.117046	0.5311717048695954	0.5961888335020833	0	Ex_L5-IT_NOX4
PRR7-AS1	0.626084	0.0679688	0.5312692233866687	0.5962733819002322	0	Ex_L5-IT_NOX4
Z69706.1	0.625652	0.0891822	0.5315528985466971	0.596533	0	Ex_L5-IT_NOX4
OCSTAMP	0.625085	0.262716	0.5319250191867662	0.5969297964877338	0	Ex_L5-IT_NOX4
AC019155.2	0.62485	0.0531549	0.5320788772312468	0.5970815434699981	0	Ex_L5-IT_NOX4
MYLK2	0.624172	0.160589	0.5325241508669767	0.5975184306796619	0	Ex_L5-IT_NOX4
TRBV14	0.624022	0.871699	0.5326232468613539	0.5975877646095712	0	Ex_L5-IT_NOX4
LINC-ROR	0.623286	0.220427	0.5331060387908717	0.5980875543392653	0	Ex_L5-IT_NOX4
CCDC153	0.623239	0.125805	0.5331373270513848	0.5981017129941286	0	Ex_L5-IT_NOX4
AC125257.2	0.622851	0.659217	0.5333929073107444	0.5983465339914197	0	Ex_L5-IT_NOX4
AC092316.1	0.622559	0.386666	0.5335840326161669	0.5985031468735941	0	Ex_L5-IT_NOX4
C4B-AS1	0.622553	1.4481	0.533589	0.5985031468735941	0	Ex_L5-IT_NOX4
AC099541.1	0.622383	1.44283	0.5337005513939642	0.598608	0	Ex_L5-IT_NOX4
PRAMEF6	0.622123	0.858513	0.5338712107621981	0.5987782581253962	0	Ex_L5-IT_NOX4
LINC01189	0.621496	0.224779	0.5342827256183473	0.5991978523553007	0	Ex_L5-IT_NOX4
PPM1D	0.621271	0.0115368	0.5344303848518805	0.5993214945841583	0	Ex_L5-IT_NOX4
TAS2R38	0.621238	1.42635	0.5344538063508899	0.5993267824604026	0	Ex_L5-IT_NOX4
MINDY4B	0.621084	0.148404	0.5345541337573605	0.5994183078346659	0	Ex_L5-IT_NOX4
AC023830.2	0.621002	0.281114	0.5346083155119841	0.5994580835295019	0	Ex_L5-IT_NOX4
C9orf62	0.62059	0.312924	0.5348791534831379	0.5996988101359971	0	Ex_L5-IT_NOX4
RPL17-C18orf32	0.619573	0.186053	0.5355484902820575	0.6003862304540691	0	Ex_L5-IT_NOX4
TVP23C-CDRT4	0.619181	0.142604	0.535807	0.6006546891445971	0	Ex_L5-IT_NOX4
IFNB1	0.618632	0.410412	0.5361684323914335	0.6009971103589244	0	Ex_L5-IT_NOX4
CXCL9	0.618222	1.41577	0.536439	0.6012586884753146	0	Ex_L5-IT_NOX4
LINC02373	0.618145	0.0449517	0.5364892833825525	0.6012936455010705	0	Ex_L5-IT_NOX4
AL731533.1	0.617663	0.999694	0.536808	0.6016299698714674	0	Ex_L5-IT_NOX4
AP003469.3	0.617498	0.2652	0.5369159820172369	0.6017297868983578	0	Ex_L5-IT_NOX4
CCL16	0.617124	0.282522	0.5371625890002623	0.6019851057742279	0	Ex_L5-IT_NOX4
LINC00113	0.616958	0.162277	0.5372722977143645	0.6020869935806409	0	Ex_L5-IT_NOX4
TTTY11	0.616446	0.409067	0.5376095637635022	0.6024228040507431	0	Ex_L5-IT_NOX4
AL353651.3	0.616321	0.533619	0.5376923612188409	0.6024945112821475	0	Ex_L5-IT_NOX4
TAB3-AS1	0.615851	0.576655	0.5380024441908391	0.6028	0	Ex_L5-IT_NOX4
AC122683.1	0.615706	0.664076	0.5380980801859065	0.6028647897008869	0	Ex_L5-IT_NOX4
AC005726.4	0.61536	0.167687	0.5383266060926084	0.6030997318903798	0	Ex_L5-IT_NOX4
IZUMO1	0.615075	0.0619998	0.5385147082776949	0.6032893716042192	0	Ex_L5-IT_NOX4
AL133351.2	0.61491	1.41296	0.5386246133719161	0.6033913981756232	0	Ex_L5-IT_NOX4
AC093734.1	0.61468	0.27879	0.5387753969888052	0.6035392099620408	0	Ex_L5-IT_NOX4
AC131649.1	0.614233	0.558206	0.5390712121179675	0.603828	0	Ex_L5-IT_NOX4
FBP1	0.614132	0.0789184	0.5391376226414729	0.6038471776746182	0	Ex_L5-IT_NOX4
ZSCAN21	0.613478	0.0239586	0.5395697158999234	0.6042811146433741	0	Ex_L5-IT_NOX4
LINC02212	0.613152	0.139405	0.5397852853991608	0.6045014072111473	0	Ex_L5-IT_NOX4
UCKL1-AS1	0.613012	0.077117	0.5398778523115768	0.6045839395389937	0	Ex_L5-IT_NOX4
IGBP1-AS2	0.612742	0.214059	0.5400562349191951	0.6047625637194117	0	Ex_L5-IT_NOX4
MS4A12	0.612482	0.324527	0.5402286271151471	0.6049133255562925	0	Ex_L5-IT_NOX4
HEPHL1	0.612337	0.0940657	0.5403240281509649	0.6049990053095955	0	Ex_L5-IT_NOX4
PODNL1	0.611955	0.054494	0.5405767883629282	0.6052465434281671	0	Ex_L5-IT_NOX4
AC008079.1	0.611947	0.489445	0.5405828860682427	0.6052465434281671	0	Ex_L5-IT_NOX4
AC084116.3	0.611911	0.572878	0.5406061042602612	0.6052513881397249	0	Ex_L5-IT_NOX4
AL390835.1	0.611272	1.3852	0.5410295540095154	0.6057043078101496	0	Ex_L5-IT_NOX4
AL355075.4	0.610947	0.0745089	0.5412439831419467	0.6059231970329092	0	Ex_L5-IT_NOX4
C8A	0.610522	0.195178	0.541526	0.6061962702159676	0	Ex_L5-IT_NOX4
OR1I1	0.61025	0.1607	0.5417055000404136	0.606362	0	Ex_L5-IT_NOX4
ADAT1	0.609999	0.0148107	0.5418717240563251	0.6065199890665386	0	Ex_L5-IT_NOX4
AC021097.2	0.60991	1.41521	0.5419312671420075	0.6065654451690053	0	Ex_L5-IT_NOX4
AC022601.1	0.609839	0.0271537	0.541978	0.6065964839862666	0	Ex_L5-IT_NOX4
AC026347.1	0.609232	0.0350915	0.5423802409542169	0.607004	0	Ex_L5-IT_NOX4
FAM87B	0.60809	0.126904	0.5431372985210706	0.6077879189450799	0	Ex_L5-IT_NOX4
FLNC-AS1	0.607282	0.104985	0.5436734813177586	0.6083454289784399	0	Ex_L5-IT_NOX4
AC087742.1	0.607109	0.14725	0.5437880412785492	0.6084523662262847	0	Ex_L5-IT_NOX4
AL031600.1	0.606657	0.206451	0.5440878228603525	0.6086887234700765	0	Ex_L5-IT_NOX4
LINC01917	0.606648	0.18342	0.5440942710902188	0.6086887234700765	0	Ex_L5-IT_NOX4
INHBC	0.606517	0.151258	0.5441808972272331	0.6087643773136634	0	Ex_L5-IT_NOX4
AC002115.1	0.606173	0.439977	0.5444090501793156	0.6089983435876922	0	Ex_L5-IT_NOX4
IRF1	0.605177	0.0476233	0.5450699252834477	0.6096434503760813	0	Ex_L5-IT_NOX4
SPINK7	0.605162	0.164108	0.5450808789123638	0.6096434503760813	0	Ex_L5-IT_NOX4
ZNF77	0.604676	0.0307703	0.5454037193850851	0.6099619437789284	0	Ex_L5-IT_NOX4
PDZK1IP1	0.604278	0.896672	0.5456684350004162	0.6101940940622782	0	Ex_L5-IT_NOX4
PRPF40A	0.60358	0.00689781	0.5461315810837559	0.6106693793439589	0	Ex_L5-IT_NOX4
AC004817.2	0.603109	0.862311	0.5464460785822167	0.6109997177251218	0	Ex_L5-IT_NOX4
LINC02061	0.603033	0.362832	0.5464961184071077	0.6110343443603323	0	Ex_L5-IT_NOX4
DNAJC9-AS1	0.602301	0.0446315	0.5469832703153653	0.6115150044536949	0	Ex_L5-IT_NOX4
SMIM31	0.602046	0.109892	0.547152	0.6116828354713876	0	Ex_L5-IT_NOX4
SLC16A8	0.601915	0.0549806	0.5472396469871964	0.611759	0	Ex_L5-IT_NOX4
IGF2BP1	0.60182	0.12217	0.5473034350203505	0.6118088955241272	0	Ex_L5-IT_NOX4
LINC02155	0.600699	1.36133	0.5480502521872815	0.6126009848874268	0	Ex_L5-IT_NOX4
AC019349.1	0.600553	0.825373	0.5481473510825879	0.6126881447577113	0	Ex_L5-IT_NOX4
HOXD3	0.600501	0.349119	0.5481817854746961	0.6127052581483966	0	Ex_L5-IT_NOX4
AL390763.2	0.60046	0.0836728	0.5482093735994122	0.6127147185080433	0	Ex_L5-IT_NOX4
MFAP3L	0.600349	0.0104157	0.5482819808441874	0.6127531179108037	0	Ex_L5-IT_NOX4
PPAN-P2RY11	0.600211	0.550884	0.548375	0.6128356570038784	0	Ex_L5-IT_NOX4
AC026462.4	0.600148	0.647412	0.5484177200127673	0.6128620624865383	0	Ex_L5-IT_NOX4
LINC01656	0.599861	0.849807	0.5486091535039188	0.6130546081096597	0	Ex_L5-IT_NOX4
PSMD6-AS1	0.598642	0.0659405	0.5494206726854954	0.6138808495564898	0	Ex_L5-IT_NOX4
AL391839.2	0.598183	1.32593	0.5497283562974831	0.6141553388456329	0	Ex_L5-IT_NOX4
OR2D2	0.598011	0.121385	0.5498422422973431	0.6142397350406058	0	Ex_L5-IT_NOX4
HSFY1	0.597817	0.299018	0.549971	0.6143277598108922	0	Ex_L5-IT_NOX4
U91324.1	0.597786	0.132102	0.5499917230788269	0.6143277598108922	0	Ex_L5-IT_NOX4
AC087620.1	0.597734	0.138992	0.550027	0.6143386022708271	0	Ex_L5-IT_NOX4
CIC	0.59721	0.020086	0.550376	0.6146878443431633	0	Ex_L5-IT_NOX4
AL122125.1	0.597208	0.0528607	0.5503776706723782	0.6146878443431633	0	Ex_L5-IT_NOX4
AC092368.3	0.597075	0.136445	0.5504664023660362	0.6147655139921023	0	Ex_L5-IT_NOX4
AC110603.1	0.596925	0.263882	0.5505663368114143	0.6148363288939656	0	Ex_L5-IT_NOX4
AC121338.1	0.596923	0.423329	0.5505681911410428	0.6148363288939656	0	Ex_L5-IT_NOX4
CEL	0.596826	0.043003	0.5506326851079226	0.6148654885742623	0	Ex_L5-IT_NOX4
PPIAL4E	0.596706	0.297855	0.5507128834090856	0.6149244825873615	0	Ex_L5-IT_NOX4
GATA5	0.59669	0.819317	0.550724	0.6149244825873615	0	Ex_L5-IT_NOX4
MIR583HG	0.596269	0.214361	0.5510050147312431	0.6151954860250313	0	Ex_L5-IT_NOX4
AL590440.1	0.595449	0.166882	0.551553	0.6157425319481891	0	Ex_L5-IT_NOX4
AC009133.6	0.595264	0.639383	0.5516763913484786	0.615859	0	Ex_L5-IT_NOX4
KRT6B	0.594402	1.33988	0.5522530853667214	0.6164815373005953	0	Ex_L5-IT_NOX4
KRTAP19-5	0.594323	1.34567	0.552306	0.6165187401318001	0	Ex_L5-IT_NOX4
OR10H1	0.594245	0.120098	0.5523572557582946	0.6165548589778073	0	Ex_L5-IT_NOX4
AC104794.1	0.594216	0.0961877	0.5523766441421329	0.6165550202644161	0	Ex_L5-IT_NOX4
AP003086.1	0.594147	0.0567766	0.5524230030696804	0.6165852846315795	0	Ex_L5-IT_NOX4
AC027796.3	0.592452	0.13356	0.5535568212668835	0.6177862267162353	0	Ex_L5-IT_NOX4
CSNK1G2-AS1	0.590892	0.219335	0.554602	0.6188878615622715	0	Ex_L5-IT_NOX4
AC008440.3	0.590585	0.3638	0.5548075353447735	0.6190742390175599	0	Ex_L5-IT_NOX4
ERLNC1	0.589914	0.333076	0.5552577907292291	0.6195334966802637	0	Ex_L5-IT_NOX4
KCTD11	0.58983	0.146238	0.555313	0.619574	0	Ex_L5-IT_NOX4
TCAF2C	0.589744	0.390431	0.5553717158467687	0.6195967126078377	0	Ex_L5-IT_NOX4
AC004832.3	0.589714	0.387811	0.555392	0.6195967126078377	0	Ex_L5-IT_NOX4
TMEM220	0.589475	0.0259081	0.5555513286427203	0.6197530995259093	0	Ex_L5-IT_NOX4
AP000997.2	0.589209	0.534449	0.5557304169109247	0.6198881324168477	0	Ex_L5-IT_NOX4
LINC01425	0.588769	0.264803	0.5560257676975422	0.6201959884160129	0	Ex_L5-IT_NOX4
AC093151.2	0.588601	0.296373	0.556138	0.6202949710304492	0	Ex_L5-IT_NOX4
AC008738.3	0.588579	0.543796	0.5561532300577634	0.6202949710304492	0	Ex_L5-IT_NOX4
MAB21L1	0.588148	0.0966781	0.5564418436486859	0.6205736643226207	0	Ex_L5-IT_NOX4
AC025437.5	0.587877	1.32393	0.5566243741055688	0.6207556240025173	0	Ex_L5-IT_NOX4
TEP1	0.587236	0.0309164	0.557053	0.6211476614479206	0	Ex_L5-IT_NOX4
AC121333.1	0.586953	0.482974	0.557245	0.6213392208646614	0	Ex_L5-IT_NOX4
SPATA46	0.586829	0.132449	0.557327	0.6213882374001967	0	Ex_L5-IT_NOX4
AC233992.2	0.586735	0.483619	0.5573912192879467	0.6214377727238933	0	Ex_L5-IT_NOX4
LINC01663	0.586373	0.475566	0.557635	0.6216878375543794	0	Ex_L5-IT_NOX4
AL360270.3	0.586293	0.219997	0.5576872987412039	0.6217246029565897	0	Ex_L5-IT_NOX4
AC008147.1	0.585751	0.103706	0.5580513838443266	0.6221076499066324	0	Ex_L5-IT_NOX4
DEFB104B	0.585316	1.30531	0.5583445856256362	0.6223707399665921	0	Ex_L5-IT_NOX4
SERPINC1	0.585114	0.117258	0.5584798629222814	0.6224862878949707	0	Ex_L5-IT_NOX4
UNC5B-AS1	0.584892	0.0894561	0.558629	0.6226013528880204	0	Ex_L5-IT_NOX4
AC226118.1	0.584659	0.627126	0.5587858850775953	0.6227453083325204	0	Ex_L5-IT_NOX4
NSG1	0.583612	0.015073	0.5594904259440734	0.6234527600452896	0	Ex_L5-IT_NOX4
SPAG5	0.583393	0.0307289	0.5596378206600443	0.6235902267054592	0	Ex_L5-IT_NOX4
AC009318.4	0.58337	0.103032	0.5596527163359897	0.6235902267054592	0	Ex_L5-IT_NOX4
AL357874.2	0.583278	1.29992	0.5597155705746999	0.6236385729661905	0	Ex_L5-IT_NOX4
AC068946.1	0.582401	0.377579	0.5603055487876243	0.6242525116530477	0	Ex_L5-IT_NOX4
VSIG2	0.582127	0.122578	0.5604896587336119	0.6244359196107585	0	Ex_L5-IT_NOX4
AC136944.4	0.581881	0.860109	0.5606556734470792	0.6245774381631075	0	Ex_L5-IT_NOX4
TSPO2	0.581717	0.433819	0.5607663970134874	0.6246573462872931	0	Ex_L5-IT_NOX4
LINC02044	0.580461	0.073751	0.5616122747713916	0.6255561003824439	0	Ex_L5-IT_NOX4
TDRD3	0.580059	0.00651802	0.5618831506900899	0.6257925492738133	0	Ex_L5-IT_NOX4
AC008750.2	0.579288	0.335146	0.5624031870005468	0.6263064201706819	0	Ex_L5-IT_NOX4
OR2C1	0.578912	0.19577	0.562657	0.6265675275292563	0	Ex_L5-IT_NOX4
LINC02022	0.578769	0.278356	0.5627536841705298	0.6266531797281943	0	Ex_L5-IT_NOX4
TAB2	0.57869	0.00560785	0.5628065561618426	0.6266691829880832	0	Ex_L5-IT_NOX4
AL161756.1	0.578592	0.0506386	0.5628736363217368	0.6267214051820026	0	Ex_L5-IT_NOX4
ZNF529-AS1	0.578109	0.0132178	0.5631992014257599	0.6270403174229392	0	Ex_L5-IT_NOX4
DEPDC5	0.577996	0.0185828	0.5632753250785959	0.6271032782053352	0	Ex_L5-IT_NOX4
LINC00705	0.577866	0.522392	0.5633632842484779	0.6271794108216749	0	Ex_L5-IT_NOX4
AC090607.3	0.577598	0.149598	0.5635442836678448	0.627337	0	Ex_L5-IT_NOX4
ZBTB9	0.577525	0.517216	0.5635936912853043	0.6273705189038241	0	Ex_L5-IT_NOX4
AC010285.1	0.57699	0.111653	0.5639548590395849	0.627751	0	Ex_L5-IT_NOX4
AC024592.3	0.57679	0.0731961	0.56409	0.6278791663067624	0	Ex_L5-IT_NOX4
AC012170.3	0.576678	0.0865164	0.5641654270258577	0.6279415013542281	0	Ex_L5-IT_NOX4
LRRC52	0.576482	0.410644	0.5642980872689811	0.6280673389151283	0	Ex_L5-IT_NOX4
PHGR1	0.576272	0.241571	0.5644404184121541	0.6282039311323515	0	Ex_L5-IT_NOX4
AL023881.1	0.576059	0.275308	0.5645839397597767	0.628342	0	Ex_L5-IT_NOX4
AC016999.1	0.575834	0.807237	0.5647364485011959	0.6284687375320636	0	Ex_L5-IT_NOX4
TRBV6-2	0.575707	1.25988	0.5648227035278202	0.6285202347293634	0	Ex_L5-IT_NOX4
AC009686.2	0.575035	0.362563	0.5652762623492829	0.6290030969127453	0	Ex_L5-IT_NOX4
ACADS	0.574834	0.0409339	0.5654120231598174	0.6291323126351805	0	Ex_L5-IT_NOX4
AC064801.1	0.574188	0.184471	0.5658496937735709	0.6295755778167605	0	Ex_L5-IT_NOX4
KLK11	0.57405	0.239627	0.5659426675672325	0.6296571561685789	0	Ex_L5-IT_NOX4
KCNJ18	0.573854	0.533906	0.5660755400537805	0.6297830204271125	0	Ex_L5-IT_NOX4
LINC01304	0.573825	0.26256	0.5660951092506138	0.6297830204271125	0	Ex_L5-IT_NOX4
USP42	0.573499	0.00909323	0.5663151691642851	0.6300059619741156	0	Ex_L5-IT_NOX4
OR8B4	0.572982	1.26797	0.5666657798696573	0.6303084613680027	0	Ex_L5-IT_NOX4
C8orf74	0.572759	0.163703	0.5668163946239421	0.6304541040568123	0	Ex_L5-IT_NOX4
AC084048.1	0.572467	1.25376	0.5670150078539002	0.6306312297924501	0	Ex_L5-IT_NOX4
AL807752.3	0.572287	1.25098	0.567137	0.6307451986864807	0	Ex_L5-IT_NOX4
AC087321.1	0.572165	0.119844	0.567219	0.630796	0	Ex_L5-IT_NOX4
LINC01634	0.571813	0.280076	0.5674574212629089	0.6309918550599499	0	Ex_L5-IT_NOX4
LINC02517	0.571525	0.619673	0.5676528742811351	0.6311653804995068	0	Ex_L5-IT_NOX4
LINC02531	0.570988	0.772202	0.5680168720368204	0.6314824443314372	0	Ex_L5-IT_NOX4
MS4A5	0.570281	0.194182	0.5684961980543375	0.6319495416509235	0	Ex_L5-IT_NOX4
AC091806.1	0.569858	0.177168	0.5687829194318894	0.6321366711418865	0	Ex_L5-IT_NOX4
LINC02216	0.569446	0.35631	0.5690629239431124	0.632426	0	Ex_L5-IT_NOX4
AL158210.1	0.5685	0.138153	0.569704	0.6330722216537896	0	Ex_L5-IT_NOX4
LUZP4	0.568059	0.258	0.5700031712551978	0.6333610183757121	0	Ex_L5-IT_NOX4
AC004063.1	0.567972	0.224301	0.5700626441220855	0.6334051345596496	0	Ex_L5-IT_NOX4
AP000777.2	0.567248	0.309282	0.5705545097690523	0.6339151328309913	0	Ex_L5-IT_NOX4
LINC01925	0.567121	0.171038	0.5706408239407772	0.633982	0	Ex_L5-IT_NOX4
AADACL2	0.567066	0.259045	0.5706782049216569	0.6340011445433256	0	Ex_L5-IT_NOX4
SMIM21	0.56699	0.144296	0.5707298568012609	0.6340365423736337	0	Ex_L5-IT_NOX4
TEX28	0.566593	0.573191	0.5709994653884709	0.6343140623272848	0	Ex_L5-IT_NOX4
OR10G7	0.566562	0.248787	0.57102	0.634315	0	Ex_L5-IT_NOX4
AC044798.1	0.566138	0.442716	0.571309	0.6346133970477318	0	Ex_L5-IT_NOX4
ERAL1	0.565809	0.023845	0.5715325260791213	0.6348401956403054	0	Ex_L5-IT_NOX4
AL590068.2	0.565165	1.23077	0.5719705691841889	0.6353047344805764	0	Ex_L5-IT_NOX4
NPIPB12	0.564578	0.0297672	0.5723694580109582	0.6356596438425279	0	Ex_L5-IT_NOX4
LINC01890	0.56446	1.22304	0.5724505613178208	0.6357276788236277	0	Ex_L5-IT_NOX4
LY6G6D	0.564283	1.22993	0.5725705988673047	0.6358219264687134	0	Ex_L5-IT_NOX4
LINC01783	0.564276	0.152713	0.5725751185266493	0.6358219264687134	0	Ex_L5-IT_NOX4
AC034102.3	0.564045	0.0646713	0.5727321831503911	0.6359522567392867	0	Ex_L5-IT_NOX4
AC007638.2	0.563541	0.0734806	0.573075	0.6363108801610151	0	Ex_L5-IT_NOX4
AC004231.3	0.563385	0.0843542	0.5731813753694089	0.6364069200672474	0	Ex_L5-IT_NOX4
DLG5	0.563161	0.0112836	0.5733339252379674	0.6365442757649478	0	Ex_L5-IT_NOX4
LINC02255	0.563044	0.524078	0.5734138077961994	0.6365988075810817	0	Ex_L5-IT_NOX4
AC092818.1	0.56293	1.21635	0.5734915518501145	0.6366409975304327	0	Ex_L5-IT_NOX4
AC107884.2	0.561942	0.511864	0.5741634730663367	0.6372544259386969	0	Ex_L5-IT_NOX4
OR1D2	0.561217	0.123322	0.5746579225160178	0.6377254485641576	0	Ex_L5-IT_NOX4
CU633904.1	0.561203	0.766075	0.5746674810542087	0.6377254485641576	0	Ex_L5-IT_NOX4
AC093599.1	0.560871	0.18311	0.574894	0.6379543017734809	0	Ex_L5-IT_NOX4
LINC02047	0.560778	0.350591	0.5749573405080014	0.6380029173461662	0	Ex_L5-IT_NOX4
AC091564.2	0.560412	0.444619	0.5752067953582531	0.6382576198823534	0	Ex_L5-IT_NOX4
TIMM9	0.56005	0.0118832	0.575453	0.6384649714356623	0	Ex_L5-IT_NOX4
AC005552.1	0.559096	0.616379	0.5761050938997264	0.6390939561676339	0	Ex_L5-IT_NOX4
HOXC6	0.55907	0.746256	0.5761226213512549	0.6390939561676339	0	Ex_L5-IT_NOX4
FAM187B	0.558666	0.420554	0.5763981052738505	0.6393580838827343	0	Ex_L5-IT_NOX4
AP001107.2	0.558604	0.152795	0.5764406392733904	0.6393605963662146	0	Ex_L5-IT_NOX4
RASGRP4	0.558575	0.0638559	0.5764602374365879	0.6393605963662146	0	Ex_L5-IT_NOX4
BARHL2	0.557589	0.227908	0.5771332354276298	0.6400627134849193	0	Ex_L5-IT_NOX4
Z82186.1	0.557195	0.0668801	0.5774030957357859	0.6403398333083712	0	Ex_L5-IT_NOX4
AC008514.1	0.556721	0.40004	0.577727	0.6406543444419597	0	Ex_L5-IT_NOX4
RAB4B-EGLN2	0.556003	0.0567979	0.5782174294698103	0.6411763480006663	0	Ex_L5-IT_NOX4
POLR2J2	0.555918	0.0334753	0.5782753536652192	0.6412007243302743	0	Ex_L5-IT_NOX4
MATN4	0.555912	0.0468776	0.5782794384819525	0.6412007243302743	0	Ex_L5-IT_NOX4
AC005703.1	0.555478	0.284042	0.578576	0.6414964437283092	0	Ex_L5-IT_NOX4
AL935212.1	0.555463	0.190984	0.5785861835393411	0.6414964437283092	0	Ex_L5-IT_NOX4
LINC02020	0.554956	0.604196	0.5789332067942833	0.6418367767909631	0	Ex_L5-IT_NOX4
ZNF345	0.55466	0.00978555	0.5791355601878274	0.6420028324574065	0	Ex_L5-IT_NOX4
NDUFS4	0.554649	0.00673444	0.5791431025838498	0.6420028324574065	0	Ex_L5-IT_NOX4
NHLRC4	0.554325	0.225872	0.5793648712764865	0.6422264509160762	0	Ex_L5-IT_NOX4
UBE2Q1-AS1	0.553982	0.322918	0.5795997831375379	0.642465	0	Ex_L5-IT_NOX4
ZBTB11-AS1	0.553763	0.0435405	0.579749	0.6426081190855775	0	Ex_L5-IT_NOX4
HIST1H1A	0.553528	0.168047	0.5799107346853206	0.6427425892892029	0	Ex_L5-IT_NOX4
AC067735.1	0.553391	0.0990053	0.5800044906632513	0.6428242658212229	0	Ex_L5-IT_NOX4
SEMA3F	0.552379	0.0690033	0.5806970905143681	0.643525	0	Ex_L5-IT_NOX4
AC011840.3	0.551675	1.17815	0.5811801032513114	0.6440158173855625	0	Ex_L5-IT_NOX4
AC140481.2	0.551499	0.260391	0.5812999524379803	0.6440817947212771	0	Ex_L5-IT_NOX4
AC089998.2	0.550681	1.17912	0.5818613896159084	0.6446120129359008	0	Ex_L5-IT_NOX4
AL136361.1	0.549456	0.617162	0.5827007589692322	0.6454330031673373	0	Ex_L5-IT_NOX4
LINC01666	0.548951	0.362272	0.5830474842307427	0.6457947295605603	0	Ex_L5-IT_NOX4
AC110792.2	0.54837	0.143258	0.5834462315519118	0.6461725516740855	0	Ex_L5-IT_NOX4
ZC3H12D	0.547724	0.0288981	0.58389	0.6466160147286124	0	Ex_L5-IT_NOX4
GM2A	0.547381	0.0315086	0.5841248196991633	0.646831	0	Ex_L5-IT_NOX4
USP17L2	0.546958	0.182483	0.5844157165763433	0.6471312346509112	0	Ex_L5-IT_NOX4
HSPA12B	0.54674	0.0874522	0.5845649166096196	0.6472740751081943	0	Ex_L5-IT_NOX4
TONSL-AS1	0.546102	0.385099	0.5850040338819369	0.6477379126881178	0	Ex_L5-IT_NOX4
TRBV23-1	0.5459	0.728101	0.5851429798423686	0.6478245941867254	0	Ex_L5-IT_NOX4
AC131009.2	0.545686	0.0294057	0.5852903358066928	0.6479329083810658	0	Ex_L5-IT_NOX4
ABCB6	0.545628	0.0353308	0.5853299983887217	0.6479329083810658	0	Ex_L5-IT_NOX4
LINC00366	0.545611	0.740074	0.5853419301532996	0.6479329083810658	0	Ex_L5-IT_NOX4
AC006441.3	0.545331	0.231023	0.5855342777385908	0.648123	0	Ex_L5-IT_NOX4
TP53TG1	0.545301	0.0223115	0.5855543699637904	0.648123	0	Ex_L5-IT_NOX4
AL021937.1	0.545167	0.102543	0.5856469731241403	0.6482033845277345	0	Ex_L5-IT_NOX4
DNAJB8-AS1	0.544775	0.269216	0.585917	0.6484795229114968	0	Ex_L5-IT_NOX4
SSX7	0.544254	0.391936	0.5862753343015383	0.6487684566281041	0	Ex_L5-IT_NOX4
CALML4	0.544248	0.0623389	0.5862790076080245	0.6487684566281041	0	Ex_L5-IT_NOX4
AC106799.3	0.54412	0.41533	0.5863675845922856	0.6488440644730343	0	Ex_L5-IT_NOX4
ADRA2C	0.543913	0.0484817	0.5865096817964359	0.6489564751718473	0	Ex_L5-IT_NOX4
AC013401.1	0.543252	0.296254	0.5869647468504275	0.6493856771265958	0	Ex_L5-IT_NOX4
RBM45	0.543196	0.00825525	0.5870031386610393	0.6493862587354039	0	Ex_L5-IT_NOX4
AC044839.3	0.542875	0.491453	0.587224	0.6495740457305091	0	Ex_L5-IT_NOX4
MLPH	0.542865	0.0937819	0.5872300215530593	0.6495740457305091	0	Ex_L5-IT_NOX4
LINC02183	0.542611	0.344075	0.5874058256439251	0.6497236500657915	0	Ex_L5-IT_NOX4
DEFB121	0.541117	0.569547	0.5884351600501518	0.6508172498221076	0	Ex_L5-IT_NOX4
AC105339.3	0.540643	0.0555514	0.5887613162636347	0.6511555045659357	0	Ex_L5-IT_NOX4
FO680682.1	0.540589	0.239383	0.5887993091950126	0.6511750454711428	0	Ex_L5-IT_NOX4
KRBOX1	0.540381	0.105598	0.5889426430765499	0.6513110814790508	0	Ex_L5-IT_NOX4
TFIP11	0.540216	0.019341	0.5890559993474367	0.6513914735475278	0	Ex_L5-IT_NOX4
DIABLO	0.539995	0.303954	0.5892089902773392	0.6515381666147466	0	Ex_L5-IT_NOX4
AC092542.1	0.53941	1.15757	0.5896126045534913	0.6519394753343908	0	Ex_L5-IT_NOX4
CALY	0.538878	0.0087278	0.5899790802692226	0.6522771576916258	0	Ex_L5-IT_NOX4
CATIP	0.538147	0.0584137	0.5904836480393234	0.652745	0	Ex_L5-IT_NOX4
FAM224B	0.537328	0.468106	0.5910491401959719	0.6532607687792041	0	Ex_L5-IT_NOX4
AL355353.1	0.537324	0.0869379	0.5910522539833194	0.6532607687792041	0	Ex_L5-IT_NOX4
NXF2B	0.536299	1.14099	0.5917601966354007	0.6539755420648341	0	Ex_L5-IT_NOX4
AL023803.2	0.536269	0.151492	0.5917806187271383	0.6539755533733024	0	Ex_L5-IT_NOX4
AC114954.1	0.536188	0.124247	0.5918366212308448	0.6540148831654204	0	Ex_L5-IT_NOX4
SNHG21	0.536007	0.017796	0.5919616538587908	0.654129	0	Ex_L5-IT_NOX4
Z95115.1	0.535806	0.0282811	0.5921010529760484	0.6542393997896129	0	Ex_L5-IT_NOX4
CELA3B	0.535773	0.171335	0.592124	0.6542420897868252	0	Ex_L5-IT_NOX4
AL121935.2	0.535506	0.198531	0.5923084645682263	0.6544234394200084	0	Ex_L5-IT_NOX4
GK3P	0.535254	0.0803768	0.592482	0.6545929670273496	0	Ex_L5-IT_NOX4
Z97056.1	0.535199	0.188338	0.5925203323350439	0.6546123768166369	0	Ex_L5-IT_NOX4
DNASE1L2	0.534927	0.0438498	0.5927085336002773	0.6547558952006618	0	Ex_L5-IT_NOX4
PGM5-AS1	0.534924	1.11968	0.592712	0.6547558952006618	0	Ex_L5-IT_NOX4
DNMT3L	0.533313	0.21015	0.5938249815549586	0.6558593481143232	0	Ex_L5-IT_NOX4
LINC01659	0.532777	0.174393	0.5941957506968552	0.6562144585356086	0	Ex_L5-IT_NOX4
GBF1	0.532477	0.00589154	0.5944034138190164	0.6563985446299061	0	Ex_L5-IT_NOX4
AC091891.2	0.532089	0.16154	0.5946721269756714	0.6566500181345352	0	Ex_L5-IT_NOX4
OR2T27	0.531556	0.0947169	0.5950417230811966	0.6570128464623655	0	Ex_L5-IT_NOX4
TAX1BP3	0.531508	0.0487265	0.5950747868952718	0.6570267109152117	0	Ex_L5-IT_NOX4
AC136475.8	0.531307	0.753924	0.5952136294620978	0.6571120731310482	0	Ex_L5-IT_NOX4
AC069540.2	0.531062	0.257378	0.5953837045354687	0.6572545398343342	0	Ex_L5-IT_NOX4
AC011511.3	0.53098	0.211716	0.5954409432757204	0.6572943591625895	0	Ex_L5-IT_NOX4
IFNW1	0.530951	0.227615	0.5954608063514517	0.6572943591625895	0	Ex_L5-IT_NOX4
POLR1E	0.530712	0.0284859	0.5956265962438788	0.6574320638391027	0	Ex_L5-IT_NOX4
OVOL3	0.530415	0.0944366	0.5958318305031847	0.6576359383178839	0	Ex_L5-IT_NOX4
AC008761.2	0.530251	0.147113	0.5959456803995721	0.6577389387964411	0	Ex_L5-IT_NOX4
AC005291.2	0.530123	0.139027	0.5960347786811604	0.6578146150246537	0	Ex_L5-IT_NOX4
AP000851.1	0.529404	0.270359	0.5965333697636516	0.6582515114123517	0	Ex_L5-IT_NOX4
AL008638.6	0.529218	0.252037	0.5966622499678691	0.658348	0	Ex_L5-IT_NOX4
AC135050.2	0.529088	0.0323788	0.5967521150464428	0.6584248575650176	0	Ex_L5-IT_NOX4
SPIN4-AS1	0.528897	0.092734	0.5968849052362736	0.6585090392339762	0	Ex_L5-IT_NOX4
AC015853.1	0.52889	0.18285	0.5968895024096925	0.6585090392339762	0	Ex_L5-IT_NOX4
ACSM4	0.528816	0.0467531	0.5969411679024424	0.6585427339173043	0	Ex_L5-IT_NOX4
RELA	0.528631	0.0210264	0.5970692844001713	0.6586613918292562	0	Ex_L5-IT_NOX4
AC012451.1	0.528211	0.558719	0.5973608644254551	0.6589603613595633	0	Ex_L5-IT_NOX4
CXorf67	0.527702	0.064946	0.597714	0.6592957203198313	0	Ex_L5-IT_NOX4
CCL15-CCL14	0.52768	0.321653	0.5977298091251912	0.6592957203198313	0	Ex_L5-IT_NOX4
OR10W1	0.527496	0.727294	0.597858	0.6593722463762188	0	Ex_L5-IT_NOX4
LINC01020	0.527409	0.355804	0.597917	0.6593923774402914	0	Ex_L5-IT_NOX4
AC138907.2	0.527348	1.10273	0.5979607916344114	0.659418	0	Ex_L5-IT_NOX4
AC133644.2	0.527093	0.380177	0.5981371701556637	0.6595896191442593	0	Ex_L5-IT_NOX4
AC110769.1	0.526624	0.688388	0.5984629153205236	0.6599261174997163	0	Ex_L5-IT_NOX4
BCKDHA	0.526221	0.103486	0.5987426905504496	0.6601743368142062	0	Ex_L5-IT_NOX4
AC010327.3	0.526182	0.118381	0.5987697366309355	0.6601743368142062	0	Ex_L5-IT_NOX4
GHDC	0.525868	0.0367151	0.598987	0.6603681644277078	0	Ex_L5-IT_NOX4
AC133865.1	0.5258	0.328356	0.599035	0.6603755154208548	0	Ex_L5-IT_NOX4
LIPN	0.524836	0.268061	0.5997045712076361	0.6610677707525014	0	Ex_L5-IT_NOX4
ESPNL	0.524601	0.0927357	0.5998682609110337	0.6612254596892798	0	Ex_L5-IT_NOX4
DMRTB1	0.524455	0.569391	0.5999708713124043	0.6613158133270761	0	Ex_L5-IT_NOX4
LINC01669	0.523783	0.320404	0.6004371213040696	0.6617297699546754	0	Ex_L5-IT_NOX4
AC005479.2	0.523644	0.138276	0.6005335433584897	0.6617994082365993	0	Ex_L5-IT_NOX4
AL356310.1	0.523561	0.443236	0.6005921790303784	0.6618184978144211	0	Ex_L5-IT_NOX4
EPB42	0.523457	0.124763	0.6006638625119993	0.6618747245502113	0	Ex_L5-IT_NOX4
LINC02300	0.522997	0.0754289	0.600984	0.6621432548033029	0	Ex_L5-IT_NOX4
NR1I3	0.522938	0.068376	0.6010253615168761	0.6621591952697361	0	Ex_L5-IT_NOX4
AL365194.1	0.522053	0.500884	0.6016414900267617	0.6627626646584424	0	Ex_L5-IT_NOX4
LINC01046	0.522037	0.55046	0.6016531947457965	0.6627626646584424	0	Ex_L5-IT_NOX4
GPR174	0.521029	0.230361	0.6023532913668275	0.6634624966344124	0	Ex_L5-IT_NOX4
AC010536.1	0.520831	0.139536	0.6024918335957301	0.6635922808131458	0	Ex_L5-IT_NOX4
POU5F1	0.52052	0.0434413	0.6027089188843471	0.663809	0	Ex_L5-IT_NOX4
AC245100.6	0.519973	0.337916	0.6030898944596108	0.6642053256536891	0	Ex_L5-IT_NOX4
AL162574.1	0.519753	0.0895736	0.6032433985617593	0.664335	0	Ex_L5-IT_NOX4
ARHGEF7-AS1	0.519715	0.270291	0.6032700287930374	0.664335	0	Ex_L5-IT_NOX4
TRIM29	0.519188	0.0770387	0.6036373742801924	0.6647168872508363	0	Ex_L5-IT_NOX4
TP53TG3D	0.519076	0.106862	0.603716	0.6647803736344926	0	Ex_L5-IT_NOX4
NLRX1	0.518751	0.0246078	0.603942	0.6650067702800133	0	Ex_L5-IT_NOX4
KIR2DL3	0.518188	1.08467	0.6043351893070117	0.6653938324412298	0	Ex_L5-IT_NOX4
AC019209.2	0.517834	1.0827	0.6045822910878016	0.6656430248852947	0	Ex_L5-IT_NOX4
AL935212.2	0.517795	0.539137	0.6046088562984466	0.6656493985411475	0	Ex_L5-IT_NOX4
AP003068.1	0.517581	0.160095	0.6047581395735058	0.6657679975877248	0	Ex_L5-IT_NOX4
XAGE1B	0.517475	0.705757	0.6048315958111563	0.6658236522347681	0	Ex_L5-IT_NOX4
LINC01692	0.517449	0.0581232	0.6048502574453924	0.6658236522347681	0	Ex_L5-IT_NOX4
AL391869.1	0.517099	1.08807	0.605095	0.6660704355854009	0	Ex_L5-IT_NOX4
ZNF716	0.516841	0.150469	0.6052747551928287	0.6662451603264864	0	Ex_L5-IT_NOX4
AL353807.2	0.516375	0.114885	0.6056004118856295	0.6665402798376028	0	Ex_L5-IT_NOX4
LRRC75A	0.516277	0.0170442	0.605669	0.6665645379384998	0	Ex_L5-IT_NOX4
AC106864.1	0.515951	0.100733	0.6058965154587586	0.666792	0	Ex_L5-IT_NOX4
IFNAR2	0.515854	0.0206209	0.6059636670364889	0.6668430970729569	0	Ex_L5-IT_NOX4
AC018761.1	0.515395	0.247501	0.6062844828850409	0.667173	0	Ex_L5-IT_NOX4
AC073389.3	0.515165	0.158419	0.6064449123852603	0.6673268494268222	0	Ex_L5-IT_NOX4
AC016722.3	0.515026	0.0394741	0.6065429225097851	0.6674117764292683	0	Ex_L5-IT_NOX4
AGR3	0.514744	0.0939075	0.6067398995773998	0.6675597404725382	0	Ex_L5-IT_NOX4
LINC02393	0.514652	0.0850001	0.6068042315668192	0.6675822757351065	0	Ex_L5-IT_NOX4
AL445363.2	0.514642	0.48153	0.6068109116582385	0.6675822757351065	0	Ex_L5-IT_NOX4
UGT3A2	0.514441	0.171402	0.6069517427933071	0.667701	0	Ex_L5-IT_NOX4
LINC00616	0.514204	0.0450654	0.6071168862312011	0.66786	0	Ex_L5-IT_NOX4
GFPT2	0.513973	0.00952579	0.607279	0.6679688285986445	0	Ex_L5-IT_NOX4
KIAA1522	0.513911	0.0166712	0.6073222235716522	0.6679939826637428	0	Ex_L5-IT_NOX4
CFC1B	0.513738	0.460304	0.6074430742309913	0.6680810358479534	0	Ex_L5-IT_NOX4
ZSWIM7	0.513644	0.0105622	0.6075085866053838	0.6681301526242582	0	Ex_L5-IT_NOX4
OR4Q3	0.513135	1.06744	0.6078653980406035	0.6684996220033259	0	Ex_L5-IT_NOX4
LINC01516	0.513085	0.0725732	0.6078990204713755	0.6685023265066667	0	Ex_L5-IT_NOX4
AC093620.1	0.513071	0.327113	0.6079095877765142	0.6685023265066667	0	Ex_L5-IT_NOX4
AL110504.1	0.512825	0.411129	0.6080816504224331	0.6686685886149208	0	Ex_L5-IT_NOX4
AC096588.1	0.512734	0.153316	0.6081446954511325	0.6686920137812765	0	Ex_L5-IT_NOX4
YEATS2-AS1	0.512401	0.043473	0.6083774387348113	0.6689020164593212	0	Ex_L5-IT_NOX4
LINC00440	0.511637	0.179015	0.6089132352205672	0.6694221989236439	0	Ex_L5-IT_NOX4
AC023055.1	0.511377	0.101466	0.6090946628048629	0.669599	0	Ex_L5-IT_NOX4
HOTTIP	0.511306	1.08424	0.6091442972005913	0.6696302672159803	0	Ex_L5-IT_NOX4
AC022217.2	0.511141	0.16919	0.6092602901572843	0.669735	0	Ex_L5-IT_NOX4
ICAM5	0.511005	0.0109949	0.6093552242621201	0.6697931943918645	0	Ex_L5-IT_NOX4
DDX20	0.510447	0.014674	0.6097461536690496	0.6701999045388412	0	Ex_L5-IT_NOX4
AC079907.1	0.509973	0.0754283	0.6100776594042513	0.6704952706384745	0	Ex_L5-IT_NOX4
AC010595.1	0.509504	0.393331	0.6104069393123689	0.6708111383902375	0	Ex_L5-IT_NOX4
KIF4B	0.509429	0.0508579	0.6104592828496127	0.6708456512851566	0	Ex_L5-IT_NOX4
AC068014.1	0.509076	1.04639	0.6107070949315304	0.6710719420554688	0	Ex_L5-IT_NOX4
AL122008.3	0.508808	0.227165	0.6108942369394865	0.6712545598910834	0	Ex_L5-IT_NOX4
OR2L2	0.508165	0.0137841	0.6113451461897401	0.6716578814475374	0	Ex_L5-IT_NOX4
AC008474.1	0.507602	0.0726374	0.61174	0.6720385110084746	0	Ex_L5-IT_NOX4
AL831711.1	0.507582	0.685401	0.6117545233484866	0.6720385110084746	0	Ex_L5-IT_NOX4
ADPGK-AS1	0.506758	0.0682453	0.6123313910563561	0.672619	0	Ex_L5-IT_NOX4
BIK	0.506738	0.0679432	0.6123463341205655	0.672619	0	Ex_L5-IT_NOX4
AC133485.3	0.506685	0.782192	0.6123839242862605	0.6726376821354006	0	Ex_L5-IT_NOX4
FTCD-AS1	0.50658	0.203776	0.6124568046427521	0.6726946713729562	0	Ex_L5-IT_NOX4
GALR2	0.505968	0.396277	0.6128871987685434	0.6731233429735949	0	Ex_L5-IT_NOX4
AC008738.2	0.505965	0.0545269	0.6128891089367867	0.6731233429735949	0	Ex_L5-IT_NOX4
AVPR2	0.505906	0.25629	0.6129299316106818	0.673145	0	Ex_L5-IT_NOX4
IGLV1-36	0.505664	1.04206	0.6131009501595497	0.6732867640843809	0	Ex_L5-IT_NOX4
AC007846.1	0.505556	0.441667	0.6131762938096872	0.6733445719143614	0	Ex_L5-IT_NOX4
TMED6	0.505498	0.0710116	0.6132166396990304	0.6733445719143614	0	Ex_L5-IT_NOX4
AC008735.2	0.505369	0.0203623	0.613307	0.6734207917328383	0	Ex_L5-IT_NOX4
AC087442.1	0.504777	0.514131	0.613723	0.6738315961669142	0	Ex_L5-IT_NOX4
LINC01187	0.504649	0.729055	0.6138131832911166	0.6738610395923823	0	Ex_L5-IT_NOX4
SPDYC	0.503794	0.329331	0.6144133378288712	0.6744736836393889	0	Ex_L5-IT_NOX4
AL138767.3	0.503346	0.0981611	0.6147290056889991	0.6747739692089161	0	Ex_L5-IT_NOX4
AC009965.1	0.502589	0.289575	0.6152612522169187	0.6753119307906085	0	Ex_L5-IT_NOX4
AP000266.1	0.501598	0.0700001	0.6159580872893157	0.6760304589840499	0	Ex_L5-IT_NOX4
AC074011.1	0.501349	0.0479954	0.6161329163287625	0.6761590088925135	0	Ex_L5-IT_NOX4
AL358876.2	0.501312	1.02381	0.6161596311877968	0.6761590088925135	0	Ex_L5-IT_NOX4
PAX1	0.501041	0.597643	0.6163500246954526	0.6763216124809098	0	Ex_L5-IT_NOX4
CHRM4	0.500568	0.174646	0.6166823356079933	0.6765703986078314	0	Ex_L5-IT_NOX4
OR6X1	0.500476	0.674667	0.6167477830517143	0.676597	0	Ex_L5-IT_NOX4
AC073283.2	0.500352	0.170265	0.6168339451352021	0.6766672179753044	0	Ex_L5-IT_NOX4
PASD1	0.5003	0.141696	0.6168712957714753	0.6766850222625499	0	Ex_L5-IT_NOX4
AC068473.4	0.500228	0.186088	0.6169223200667386	0.6767178243158806	0	Ex_L5-IT_NOX4
BHMG1	0.500176	0.0954505	0.616959	0.6767347693901097	0	Ex_L5-IT_NOX4
RLN3	0.49989	0.677394	0.6171602514675979	0.6769324647987117	0	Ex_L5-IT_NOX4
R3HDML	0.499352	0.192362	0.6175389453873976	0.6772550924648056	0	Ex_L5-IT_NOX4
LINC02538	0.498857	0.11417	0.6178875994459014	0.6776142665975436	0	Ex_L5-IT_NOX4
CIRBP-AS1	0.498624	0.252737	0.6180520165026383	0.6777713772154993	0	Ex_L5-IT_NOX4
TYRO3	0.49764	0.00818062	0.6187450309240382	0.6784384683701321	0	Ex_L5-IT_NOX4
LIN37	0.497443	0.0673254	0.6188839463107583	0.6785675629119601	0	Ex_L5-IT_NOX4
HFM1	0.497252	0.0107761	0.6190185867662785	0.6786919615839024	0	Ex_L5-IT_NOX4
AC010132.3	0.496713	0.0398013	0.6193989382955336	0.6790857401379257	0	Ex_L5-IT_NOX4
AL358452.1	0.496306	0.229631	0.6196862813682328	0.6793542778017728	0	Ex_L5-IT_NOX4
AC002550.1	0.495993	0.0669253	0.6199062925043972	0.6795722201309924	0	Ex_L5-IT_NOX4
TRBV15	0.495878	1.01095	0.6199886074328957	0.6796077906391115	0	Ex_L5-IT_NOX4
AL732314.4	0.49587	0.0775886	0.6199932077831157	0.6796077906391115	0	Ex_L5-IT_NOX4
LINC00644	0.495858	0.154495	0.6200023756231652	0.6796077906391115	0	Ex_L5-IT_NOX4
AC213203.1	0.495499	1.01904	0.6202556904043335	0.6798389403326756	0	Ex_L5-IT_NOX4
FOXL2NB	0.4953	0.34921	0.6203957227149153	0.6799691625637374	0	Ex_L5-IT_NOX4
DBX1	0.494946	0.431693	0.6206457524457503	0.6801990092278908	0	Ex_L5-IT_NOX4
AC073325.1	0.494567	0.133808	0.6209130678377123	0.6804596379705116	0	Ex_L5-IT_NOX4
AL121753.1	0.494516	0.260146	0.6209494190000888	0.6804596379705116	0	Ex_L5-IT_NOX4
LINC01624	0.494007	0.157654	0.6213085072666336	0.6807883114278965	0	Ex_L5-IT_NOX4
WNT8A	0.493971	0.0327407	0.6213343429714762	0.6807883114278965	0	Ex_L5-IT_NOX4
HRASLS2	0.493739	0.118028	0.6214976730667163	0.6808974130551404	0	Ex_L5-IT_NOX4
VCX3A	0.493662	0.190874	0.6215525432357067	0.6809342428698516	0	Ex_L5-IT_NOX4
LINC01932	0.493623	0.424687	0.6215798857383759	0.6809409136008967	0	Ex_L5-IT_NOX4
HNF1B	0.493573	0.0855457	0.6216148591878812	0.680956	0	Ex_L5-IT_NOX4
PTPN7	0.493324	0.0506062	0.6217906190762208	0.6811251929903938	0	Ex_L5-IT_NOX4
AC092336.1	0.492731	1.00005	0.6222102578037482	0.6815149721299884	0	Ex_L5-IT_NOX4
AC005224.1	0.492413	0.0225424	0.6224349077014653	0.6817144227206524	0	Ex_L5-IT_NOX4
CHTOP	0.491802	0.00989505	0.622866	0.682163	0	Ex_L5-IT_NOX4
MAGOH	0.491618	0.0123411	0.622997	0.6822830099743241	0	Ex_L5-IT_NOX4
AC009088.3	0.491552	0.998445	0.6230437675743514	0.6822879744784033	0	Ex_L5-IT_NOX4
AC096644.1	0.491477	0.999482	0.6230969096432515	0.6823228480436166	0	Ex_L5-IT_NOX4
AL589843.1	0.49116	0.00840486	0.6233202502778865	0.6825207620865757	0	Ex_L5-IT_NOX4
AC005606.1	0.491095	0.51284	0.6233666053671352	0.6825481927944241	0	Ex_L5-IT_NOX4
MUCL3	0.490925	0.270052	0.6234866181852573	0.6826562695659032	0	Ex_L5-IT_NOX4
AC116158.2	0.490765	0.0476185	0.6236002121437771	0.6827339802103088	0	Ex_L5-IT_NOX4
CU633906.1	0.489916	0.536468	0.6242008600275946	0.6833215346439369	0	Ex_L5-IT_NOX4
RANBP2	0.489491	0.00490619	0.6245009479716543	0.6836266868957166	0	Ex_L5-IT_NOX4
AL161457.2	0.489191	0.0170374	0.6247134594049515	0.6838210266402818	0	Ex_L5-IT_NOX4
AC009720.1	0.489181	0.041653	0.6247211663835028	0.6838210266402818	0	Ex_L5-IT_NOX4
STPG4	0.489058	0.0508854	0.6248075359546343	0.6838922019900424	0	Ex_L5-IT_NOX4
LINC02031	0.489025	0.340275	0.6248312222322161	0.6838947639074191	0	Ex_L5-IT_NOX4
THAP3	0.4889	0.0223662	0.6249195286270739	0.6839680517091797	0	Ex_L5-IT_NOX4
AC068020.1	0.487397	0.342237	0.6259841316887887	0.6850162441142531	0	Ex_L5-IT_NOX4
AC024592.2	0.487249	0.256713	0.6260889805092418	0.6850861464672431	0	Ex_L5-IT_NOX4
AC091588.3	0.487247	0.98583	0.6260907758844183	0.6850861464672431	0	Ex_L5-IT_NOX4
TPR	0.486896	0.00644824	0.6263387155884258	0.6853106382329613	0	Ex_L5-IT_NOX4
LINC02385	0.486812	0.187999	0.6263985313996216	0.6853508616768648	0	Ex_L5-IT_NOX4
MGAT4D	0.486784	0.0903708	0.626418	0.6853508616768648	0	Ex_L5-IT_NOX4
EIF2B5	0.486556	0.0145545	0.6265798266353684	0.685473	0	Ex_L5-IT_NOX4
AC018437.2	0.486537	0.138289	0.6265939353625769	0.685473	0	Ex_L5-IT_NOX4
LINC01332	0.48611	0.0432877	0.626897	0.6857571693422909	0	Ex_L5-IT_NOX4
OSR2	0.485539	0.434237	0.6273011513718973	0.6861762235849853	0	Ex_L5-IT_NOX4
CCDC28B	0.485117	0.0297714	0.6276006445270381	0.6864762997533455	0	Ex_L5-IT_NOX4
AC003002.3	0.485087	0.122444	0.627622	0.6864762997533455	0	Ex_L5-IT_NOX4
LINC01097	0.484902	0.981285	0.6277538894235517	0.6865308186524158	0	Ex_L5-IT_NOX4
PGM5P4-AS1	0.484604	0.437599	0.6279647389626988	0.6866884074975783	0	Ex_L5-IT_NOX4
AC009086.2	0.484399	0.155802	0.6281099935341464	0.6868030470919257	0	Ex_L5-IT_NOX4
EHD4-AS1	0.48379	0.188507	0.6285420399690957	0.6872285574367765	0	Ex_L5-IT_NOX4
OR10C1	0.48319	0.620574	0.628968	0.6876241177053368	0	Ex_L5-IT_NOX4
AC122688.2	0.483035	0.314009	0.6290780788576824	0.6877207687078611	0	Ex_L5-IT_NOX4
AC009107.1	0.482611	0.0737598	0.6293790888699348	0.6880167939430343	0	Ex_L5-IT_NOX4
AC007603.1	0.482593	0.320862	0.6293918104084519	0.6880167939430343	0	Ex_L5-IT_NOX4
AC004449.1	0.482147	0.188347	0.6297087383308982	0.6882786598961651	0	Ex_L5-IT_NOX4
STX5	0.481626	0.0106013	0.6300788145239744	0.6886268169378685	0	Ex_L5-IT_NOX4
TRBC1	0.481442	0.454954	0.6302091962507825	0.6887458193027296	0	Ex_L5-IT_NOX4
LINC01082	0.481274	0.526332	0.6303289124954508	0.6888079110590791	0	Ex_L5-IT_NOX4
AC117503.1	0.481241	0.115809	0.6303520069993508	0.6888079110590791	0	Ex_L5-IT_NOX4
AC008878.4	0.481106	0.636503	0.6304486653195207	0.6888665434885793	0	Ex_L5-IT_NOX4
GAGE1	0.480843	0.626325	0.6306349504948302	0.6890193575339729	0	Ex_L5-IT_NOX4
AC078850.2	0.4808	0.0943098	0.630666	0.6890193575339729	0	Ex_L5-IT_NOX4
AC004837.3	0.480631	1.00331	0.6307856644251302	0.6891172606307071	0	Ex_L5-IT_NOX4
CMC4	0.480506	0.109421	0.6308743869805331	0.6891906875500989	0	Ex_L5-IT_NOX4
SLC6A18	0.480262	0.500104	0.6310484202582596	0.6893337994086047	0	Ex_L5-IT_NOX4
DUS3L	0.480216	0.0297454	0.6310805027836621	0.689345	0	Ex_L5-IT_NOX4
AL136987.1	0.479885	0.179707	0.6313161878246849	0.6895322609161751	0	Ex_L5-IT_NOX4
AC006435.3	0.479425	0.527707	0.6316442178666317	0.6898435061436123	0	Ex_L5-IT_NOX4
AL133551.1	0.478663	0.0718984	0.6321857436954024	0.6903878601900947	0	Ex_L5-IT_NOX4
AC091493.1	0.478478	0.343784	0.6323173556275152	0.690508	0	Ex_L5-IT_NOX4
ALDH5A1	0.478351	0.00857062	0.6324076688393145	0.6905831391255215	0	Ex_L5-IT_NOX4
CCL17	0.47811	0.202063	0.6325789571284242	0.690747	0	Ex_L5-IT_NOX4
ARID3C	0.478003	0.13921	0.6326553280263792	0.6907940513344734	0	Ex_L5-IT_NOX4
AC131157.1	0.477656	0.216568	0.6329026636577616	0.6909588183095724	0	Ex_L5-IT_NOX4
AL139246.4	0.477153	0.498876	0.6332602624611323	0.691279	0	Ex_L5-IT_NOX4
AL160271.1	0.47691	0.231793	0.6334333571638182	0.691444	0	Ex_L5-IT_NOX4
LINC01186	0.476408	0.377693	0.6337906725267242	0.6918104169080034	0	Ex_L5-IT_NOX4
AC096759.2	0.475969	0.136557	0.6341035406225604	0.6920811901892765	0	Ex_L5-IT_NOX4
AC089984.1	0.475894	0.176403	0.6341571519139608	0.6921153212442261	0	Ex_L5-IT_NOX4
LELP1	0.475799	0.956119	0.634225	0.6921429767291505	0	Ex_L5-IT_NOX4
AL772337.1	0.475712	0.363069	0.6342868723349768	0.6921869649082163	0	Ex_L5-IT_NOX4
AL135818.2	0.475408	0.0562504	0.6345032984209529	0.692376	0	Ex_L5-IT_NOX4
AC027307.3	0.473735	0.0672265	0.6356957867104488	0.6935193361354244	0	Ex_L5-IT_NOX4
PRORY	0.473701	0.972674	0.6357199553290023	0.6935193361354244	0	Ex_L5-IT_NOX4
AC011483.2	0.473695	0.126089	0.635724	0.6935193361354244	0	Ex_L5-IT_NOX4
TAPT1-AS1	0.473281	0.005087	0.6360196990467444	0.6937471534320172	0	Ex_L5-IT_NOX4
LINC01488	0.472999	0.951143	0.6362216056191664	0.6939265383806983	0	Ex_L5-IT_NOX4
CHAD	0.47299	0.0668083	0.6362274747942511	0.6939265383806983	0	Ex_L5-IT_NOX4
LINC01660	0.472955	0.33142	0.6362526434733601	0.6939303664298402	0	Ex_L5-IT_NOX4
SLC38A2	0.472784	0.00682466	0.6363737134536372	0.6939915383553247	0	Ex_L5-IT_NOX4
AC066595.1	0.472489	0.134251	0.6365848118101001	0.6941744932297674	0	Ex_L5-IT_NOX4
ABCE1	0.472146	0.00757001	0.6368292064008565	0.694409	0	Ex_L5-IT_NOX4
SIAH2-AS1	0.472127	0.182449	0.6368428626425504	0.694409	0	Ex_L5-IT_NOX4
BRAT1	0.471778	0.0137899	0.6370924115116752	0.6946570845501825	0	Ex_L5-IT_NOX4
LBP	0.471712	0.126523	0.6371396607947717	0.6946840275859368	0	Ex_L5-IT_NOX4
AC022035.1	0.471682	0.284965	0.6371604867392971	0.6946840275859368	0	Ex_L5-IT_NOX4
LINC01481	0.471637	0.0558652	0.6371932214553904	0.6946960772521609	0	Ex_L5-IT_NOX4
AC011523.1	0.471425	0.155384	0.6373441314293037	0.694837	0	Ex_L5-IT_NOX4
DENND1B	0.471083	0.00548113	0.6375884145539185	0.6950769265683107	0	Ex_L5-IT_NOX4
XXYLT1-AS1	0.471056	0.476077	0.6376076304454774	0.6950769265683107	0	Ex_L5-IT_NOX4
NPAS4	0.470826	0.0593706	0.637772	0.6952089907895007	0	Ex_L5-IT_NOX4
NR5A1	0.469577	0.141761	0.6386646549032392	0.6960664329508234	0	Ex_L5-IT_NOX4
CD300LG	0.469183	0.167124	0.6389456168739345	0.6963112984517776	0	Ex_L5-IT_NOX4
TRBV7-5	0.46912	0.60624	0.6389911631930565	0.6963245426190381	0	Ex_L5-IT_NOX4
AL049839.2	0.468306	0.159407	0.6395724981805633	0.6968579993314318	0	Ex_L5-IT_NOX4
RHOXF2	0.468283	0.161078	0.6395894481207305	0.6968579993314318	0	Ex_L5-IT_NOX4
ZNF551	0.467806	0.0268916	0.6399304351695123	0.6971583941105106	0	Ex_L5-IT_NOX4
AL135790.1	0.467077	0.221069	0.640452	0.6977024791869105	0	Ex_L5-IT_NOX4
AMPD1	0.466514	0.258919	0.6408545994525445	0.6980939926513013	0	Ex_L5-IT_NOX4
AC092916.1	0.464998	0.129268	0.6419394898565671	0.6992044642364289	0	Ex_L5-IT_NOX4
C19orf33	0.464726	0.468015	0.6421347866472307	0.6993458572775384	0	Ex_L5-IT_NOX4
ERGIC3	0.464544	0.0123093	0.6422647801546617	0.6994636558474185	0	Ex_L5-IT_NOX4
INO80B-WBP1	0.46434	0.140118	0.6424111535883066	0.6995992844940774	0	Ex_L5-IT_NOX4
Z85994.1	0.463818	0.598359	0.642785	0.6999349401664701	0	Ex_L5-IT_NOX4
CENPS	0.463584	0.0521307	0.642953	0.7000936423708134	0	Ex_L5-IT_NOX4
AC097375.2	0.463168	0.0313981	0.6432509720189414	0.700371	0	Ex_L5-IT_NOX4
TRAJ48	0.462963	0.925181	0.6433980124174781	0.7004835163736435	0	Ex_L5-IT_NOX4
AC011473.1	0.462866	0.298651	0.6434670961771365	0.7005349245444723	0	Ex_L5-IT_NOX4
AL713998.1	0.462584	0.923265	0.6436695245528762	0.7007314949762011	0	Ex_L5-IT_NOX4
OR10K2	0.462343	0.922617	0.6438423337060591	0.7008958081481577	0	Ex_L5-IT_NOX4
PPP1R3D	0.46221	0.0386794	0.6439372182145631	0.7009514672094719	0	Ex_L5-IT_NOX4
AC245140.1	0.462042	0.323448	0.644058	0.7010586122153913	0	Ex_L5-IT_NOX4
AC006518.7	0.461657	0.912699	0.6443343967491474	0.7012408620349174	0	Ex_L5-IT_NOX4
AL354707.1	0.46161	0.0713807	0.6443680691886984	0.7012536877967632	0	Ex_L5-IT_NOX4
AL022341.1	0.461515	0.135045	0.6444354399028289	0.7012866786362022	0	Ex_L5-IT_NOX4
AC009121.1	0.461507	0.481947	0.6444421608791493	0.7012866786362022	0	Ex_L5-IT_NOX4
HSD17B2	0.46128	0.101397	0.6446046694027308	0.7014303463502457	0	Ex_L5-IT_NOX4
TRBV12-2	0.461254	0.939396	0.6446234107597824	0.7014303463502457	0	Ex_L5-IT_NOX4
AC087749.2	0.461036	0.19065	0.6447794045055213	0.7015345312239751	0	Ex_L5-IT_NOX4
CYP8B1	0.460926	0.100172	0.6448582820441963	0.7015965260260121	0	Ex_L5-IT_NOX4
LINC02049	0.460161	0.248672	0.6454075092733682	0.7021702329318293	0	Ex_L5-IT_NOX4
AC127024.2	0.46011	0.0151717	0.6454441821037662	0.7021862869413434	0	Ex_L5-IT_NOX4
BPIFB2	0.460005	0.485633	0.6455189291279627	0.702244	0	Ex_L5-IT_NOX4
ZNF705D	0.459437	0.626091	0.6459276711512456	0.7026168485100414	0	Ex_L5-IT_NOX4
AC004528.1	0.459339	0.12318	0.6459971356318805	0.7026685529964292	0	Ex_L5-IT_NOX4
AC107464.2	0.459222	0.913404	0.6460821143434231	0.7027371286477775	0	Ex_L5-IT_NOX4
AC105460.1	0.458497	0.911031	0.6466022565347042	0.7031835204886252	0	Ex_L5-IT_NOX4
AC008467.1	0.45846	0.0263394	0.6466284755508487	0.7031881653714493	0	Ex_L5-IT_NOX4
TBC1D17	0.458098	0.0145034	0.6468889112463806	0.7034475045793975	0	Ex_L5-IT_NOX4
LINC01043	0.457789	0.92793	0.6471106700979538	0.703641	0	Ex_L5-IT_NOX4
HOXC4	0.457266	0.356503	0.6474866281208533	0.7040019030903729	0	Ex_L5-IT_NOX4
AL133499.1	0.456921	0.590404	0.6477344551215253	0.7042166556958002	0	Ex_L5-IT_NOX4
BX005132.1	0.456899	0.347935	0.6477500809437008	0.7042166556958002	0	Ex_L5-IT_NOX4
LINC02522	0.455757	0.40169	0.6485709231751291	0.7050612041126479	0	Ex_L5-IT_NOX4
REG1A	0.455149	0.895957	0.6490094808360496	0.7054510919101248	0	Ex_L5-IT_NOX4
ADIPOQ-AS1	0.454794	0.365579	0.6492643616496651	0.7056953178034949	0	Ex_L5-IT_NOX4
TRMT10B	0.454555	0.00973612	0.649436	0.7058579995796334	0	Ex_L5-IT_NOX4
PIGBOS1	0.454375	0.0250686	0.6495653449096234	0.7059745610624316	0	Ex_L5-IT_NOX4
OR5H1	0.454219	0.588508	0.6496783301567104	0.7060734063735021	0	Ex_L5-IT_NOX4
AL592431.1	0.453981	0.082101	0.6498491195148919	0.7062350646225576	0	Ex_L5-IT_NOX4
TEX10	0.453673	0.00807777	0.650071	0.7064279522410338	0	Ex_L5-IT_NOX4
TRBV11-2	0.453623	0.893011	0.6501075883624108	0.7064440721592483	0	Ex_L5-IT_NOX4
MYL4	0.453134	0.168775	0.6504593157204467	0.7067543668859969	0	Ex_L5-IT_NOX4
AC109460.4	0.452569	0.217157	0.6508658329749357	0.7071241242008806	0	Ex_L5-IT_NOX4
AL121910.1	0.45207	0.575966	0.651226	0.7074910649900116	0	Ex_L5-IT_NOX4
BX322557.1	0.452018	0.24127	0.6512631875499453	0.7075078416490131	0	Ex_L5-IT_NOX4
AC091488.1	0.451755	0.0527009	0.6514522106577318	0.7076651989307341	0	Ex_L5-IT_NOX4
AL359458.1	0.451169	0.895318	0.6518746843007883	0.7081001190138314	0	Ex_L5-IT_NOX4
LINC02332	0.451076	0.372287	0.6519414682977185	0.7081486541493967	0	Ex_L5-IT_NOX4
AC027290.1	0.450926	0.128497	0.6520493661533782	0.7082418429734577	0	Ex_L5-IT_NOX4
MAFF	0.450585	0.0349803	0.6522945632430637	0.7084640472917355	0	Ex_L5-IT_NOX4
BX571846.1	0.450483	0.194484	0.652369	0.708517	0	Ex_L5-IT_NOX4
ZFHX2	0.450232	0.00728184	0.6525497631142101	0.7086412181953081	0	Ex_L5-IT_NOX4
TRBV7-4	0.450043	0.625655	0.6526867245633836	0.7087659289684872	0	Ex_L5-IT_NOX4
AP003171.1	0.449738	0.878797	0.6529068454402884	0.708941	0	Ex_L5-IT_NOX4
AL590666.3	0.449513	0.164739	0.6530678322846628	0.7090836477758002	0	Ex_L5-IT_NOX4
AC074135.1	0.449185	0.203473	0.6533045038335257	0.7093165813250983	0	Ex_L5-IT_NOX4
AL445235.1	0.449119	0.569155	0.6533530942183496	0.7093452994124603	0	Ex_L5-IT_NOX4
LINC01499	0.448975	0.0471991	0.6534561572236269	0.7094091156576234	0	Ex_L5-IT_NOX4
AL353596.1	0.448899	0.0778565	0.6535111284649349	0.7094447546805831	0	Ex_L5-IT_NOX4
POTEB3	0.448558	0.333356	0.6537570670468058	0.7096636514014099	0	Ex_L5-IT_NOX4
AC010880.1	0.447508	0.181578	0.6545150885477844	0.7104624245149229	0	Ex_L5-IT_NOX4
GUCA2B	0.446775	0.895175	0.655044	0.7109641442770521	0	Ex_L5-IT_NOX4
AL360175.1	0.446565	0.236972	0.6551962238886762	0.7111054138607485	0	Ex_L5-IT_NOX4
TRIM26	0.446315	0.00950539	0.6553761424489883	0.7112765904922983	0	Ex_L5-IT_NOX4
AC239802.1	0.446271	0.17512	0.6554080663811545	0.7112871431063548	0	Ex_L5-IT_NOX4
LINC00636	0.446156	0.0474518	0.6554910361690218	0.7113530910754087	0	Ex_L5-IT_NOX4
AL590235.2	0.445312	0.140572	0.6561007352473142	0.711942	0	Ex_L5-IT_NOX4
AL591806.1	0.444896	0.867346	0.6564020364065958	0.712197	0	Ex_L5-IT_NOX4
AC092669.1	0.444821	0.266776	0.6564560890266842	0.7122315149450028	0	Ex_L5-IT_NOX4
AC005342.1	0.444772	0.0740686	0.6564906688566843	0.7122449134637943	0	Ex_L5-IT_NOX4
CPB2	0.444288	0.0189537	0.6568406114241896	0.7125763163044598	0	Ex_L5-IT_NOX4
MIR3150BHG	0.443975	0.0961439	0.6570670016803071	0.7127904949004756	0	Ex_L5-IT_NOX4
AL352977.2	0.443886	0.0540819	0.6571317813661277	0.7127904949004756	0	Ex_L5-IT_NOX4
AL139423.1	0.443714	0.0737541	0.657256	0.7128821037629541	0	Ex_L5-IT_NOX4
AC233724.6	0.443532	0.889302	0.6573871652617685	0.7130002500955248	0	Ex_L5-IT_NOX4
MOGAT3	0.443327	0.186057	0.6575355385273957	0.7130586392438673	0	Ex_L5-IT_NOX4
AC100788.1	0.443273	0.109451	0.6575745358812479	0.7130586392438673	0	Ex_L5-IT_NOX4
AP005135.1	0.442693	0.378447	0.6579947106632931	0.713418	0	Ex_L5-IT_NOX4
AP000254.1	0.442626	0.0622074	0.6580427004785733	0.713446	0	Ex_L5-IT_NOX4
DRGX	0.442564	0.0520592	0.6580874810253428	0.7134699784979344	0	Ex_L5-IT_NOX4
KRTAP5-4	0.44253	0.871342	0.6581122315589718	0.7134726689986768	0	Ex_L5-IT_NOX4
SLC15A1	0.442277	0.0901195	0.6582954979291695	0.713623	0	Ex_L5-IT_NOX4
AC100868.1	0.442028	0.111601	0.6584754132407545	0.713794	0	Ex_L5-IT_NOX4
AL034374.1	0.44199	0.282556	0.6585028922704347	0.7137995793027864	0	Ex_L5-IT_NOX4
KRT12	0.441869	0.23838	0.6585904960140812	0.7138299018851296	0	Ex_L5-IT_NOX4
LINC01089	0.441859	0.0140024	0.6585977059123079	0.7138299018851296	0	Ex_L5-IT_NOX4
PLA2G6	0.441777	0.0164214	0.6586569656028434	0.7138699814265248	0	Ex_L5-IT_NOX4
AC096644.4	0.441742	0.881512	0.6586824543943666	0.7138734576936984	0	Ex_L5-IT_NOX4
GYPA	0.44156	0.0196277	0.6588142751626151	0.7139683994558571	0	Ex_L5-IT_NOX4
SGSM3	0.441555	0.0289853	0.6588179708521197	0.7139683994558571	0	Ex_L5-IT_NOX4
LINC02057	0.441338	0.0558538	0.6589742426263411	0.7140930717548989	0	Ex_L5-IT_NOX4
AC091153.4	0.441203	0.282709	0.6590722119226984	0.7141509266027913	0	Ex_L5-IT_NOX4
AC021074.3	0.441123	0.176024	0.65913	0.7141876469797176	0	Ex_L5-IT_NOX4
AL121908.1	0.441036	0.0437919	0.659193	0.714209	0	Ex_L5-IT_NOX4
AC134980.3	0.440906	0.373459	0.6592872857591485	0.7142631910336239	0	Ex_L5-IT_NOX4
LINC02575	0.440648	0.123327	0.6594742971815042	0.7144006212386111	0	Ex_L5-IT_NOX4
AC023300.2	0.440634	0.222663	0.6594846719196494	0.7144006212386111	0	Ex_L5-IT_NOX4
AC011481.2	0.440608	0.0881038	0.6595033295163519	0.7144006212386111	0	Ex_L5-IT_NOX4
AL365181.1	0.440139	0.0587969	0.6598429483046235	0.7147201805582283	0	Ex_L5-IT_NOX4
SPRR2E	0.439556	0.564072	0.6602652244637041	0.7151292223586969	0	Ex_L5-IT_NOX4
AC098484.1	0.438543	0.287991	0.6609996005314152	0.7158854628410851	0	Ex_L5-IT_NOX4
AC005772.1	0.438337	0.191737	0.6611487922499393	0.7160135936619728	0	Ex_L5-IT_NOX4
AC008687.1	0.437999	0.279546	0.661393	0.7162300022113739	0	Ex_L5-IT_NOX4
AC027281.1	0.437659	0.0694097	0.6616399932150991	0.7164486867182156	0	Ex_L5-IT_NOX4
AC093627.6	0.437471	0.565718	0.6617762587296709	0.7165720218135093	0	Ex_L5-IT_NOX4
FOXD4L5	0.436421	0.0506488	0.6625379839515155	0.717259	0	Ex_L5-IT_NOX4
SMC4	0.43641	0.017058	0.6625450455618104	0.717259	0	Ex_L5-IT_NOX4
AL357033.3	0.435984	0.439075	0.6628543677873753	0.717545	0	Ex_L5-IT_NOX4
C9orf152	0.43585	0.0787321	0.662952	0.7176264162833583	0	Ex_L5-IT_NOX4
AC078942.1	0.434647	0.132732	0.6638248274475538	0.718475	0	Ex_L5-IT_NOX4
SPATA24	0.434416	0.0324214	0.6639927590823423	0.7186077559870006	0	Ex_L5-IT_NOX4
AC020656.1	0.433393	0.063924	0.664736	0.7193874752630527	0	Ex_L5-IT_NOX4
OR4S2	0.433177	0.838976	0.6648928166562433	0.7194846309392523	0	Ex_L5-IT_NOX4
AC084866.1	0.432996	0.110376	0.6650237996289506	0.7195941859258754	0	Ex_L5-IT_NOX4
AC022140.1	0.432975	0.131387	0.6650389789089913	0.7195941859258754	0	Ex_L5-IT_NOX4
AL138686.1	0.432855	0.214423	0.6651262720654818	0.71966	0	Ex_L5-IT_NOX4
AC103740.2	0.432792	0.879297	0.6651719546620996	0.719665	0	Ex_L5-IT_NOX4
AC114752.2	0.432497	0.131572	0.6653863683558776	0.719824	0	Ex_L5-IT_NOX4
NEDD8-MDP1	0.431679	0.155119	0.6659812789343189	0.7204434681357546	0	Ex_L5-IT_NOX4
AL157387.1	0.431584	0.58692	0.6660499309732618	0.7204934073351453	0	Ex_L5-IT_NOX4
AC015813.3	0.431482	0.154285	0.6661242898419968	0.720528	0	Ex_L5-IT_NOX4
AL031663.2	0.431479	0.211265	0.6661266597243892	0.720528	0	Ex_L5-IT_NOX4
AC093495.1	0.430201	0.0261021	0.6670558831090037	0.7213867359390187	0	Ex_L5-IT_NOX4
LINC00628	0.430035	0.551443	0.6671770266670964	0.7214743452015577	0	Ex_L5-IT_NOX4
LINC01448	0.429966	0.141717	0.6672269686420349	0.7214743452015577	0	Ex_L5-IT_NOX4
IRF3	0.429906	0.02142	0.6672697477910348	0.7214959855766865	0	Ex_L5-IT_NOX4
AC116914.1	0.429845	0.235919	0.6673145397981819	0.7214959855766865	0	Ex_L5-IT_NOX4
NHEJ1	0.429734	0.156918	0.6673953776716232	0.721559	0	Ex_L5-IT_NOX4
AC124861.1	0.429695	0.185378	0.6674231774372829	0.7215647437797572	0	Ex_L5-IT_NOX4
SLC35G6	0.429617	0.153961	0.6674809251076568	0.7216028262762929	0	Ex_L5-IT_NOX4
ERAP1	0.429436	0.00859621	0.6676123431405616	0.7216961961630493	0	Ex_L5-IT_NOX4
AC103987.2	0.429187	0.131108	0.6677931913648827	0.7218673389162751	0	Ex_L5-IT_NOX4
PI4KB	0.428611	0.00811794	0.6682127858670011	0.7222721718698035	0	Ex_L5-IT_NOX4
NUP88	0.42842	0.00662431	0.6683512758152977	0.7223974942934459	0	Ex_L5-IT_NOX4
AC068722.2	0.428193	0.394687	0.668517	0.7225526435633475	0	Ex_L5-IT_NOX4
AC022784.6	0.428132	0.0589575	0.6685613267971232	0.7225757775351852	0	Ex_L5-IT_NOX4
IDNK	0.428062	0.013712	0.6686122789678292	0.7226064700910871	0	Ex_L5-IT_NOX4
ARL13A	0.427977	0.0574778	0.6686740710407146	0.7226356726338269	0	Ex_L5-IT_NOX4
AC002091.2	0.427931	0.559163	0.6687069640827648	0.7226356726338269	0	Ex_L5-IT_NOX4
AL157935.1	0.426394	0.109541	0.6698271180507154	0.7237485173083391	0	Ex_L5-IT_NOX4
AC010524.1	0.426209	0.371989	0.6699613635996106	0.723869	0	Ex_L5-IT_NOX4
AC048387.1	0.426028	0.819279	0.6700938977481931	0.7239391148487442	0	Ex_L5-IT_NOX4
CCDC116	0.425635	0.132792	0.67038	0.7241756036827172	0	Ex_L5-IT_NOX4
AC104454.2	0.425634	0.212338	0.6703806058124695	0.7241756036827172	0	Ex_L5-IT_NOX4
BEGAIN	0.42516	0.00922153	0.6707263943971828	0.7245247117360533	0	Ex_L5-IT_NOX4
AP000233.2	0.424754	0.15321	0.6710223882069999	0.724773	0	Ex_L5-IT_NOX4
TBC1D3C	0.424379	0.836699	0.6712956036634644	0.7250417963111427	0	Ex_L5-IT_NOX4
GFI1	0.423603	0.174951	0.6718618422520003	0.7256044483217096	0	Ex_L5-IT_NOX4
AC090114.2	0.42357	0.0198416	0.6718855836130861	0.7256056296012292	0	Ex_L5-IT_NOX4
AC073115.2	0.422981	0.4249	0.6723156543121531	0.7260211415452854	0	Ex_L5-IT_NOX4
AC020763.1	0.422827	0.183626	0.6724277041203673	0.7261176680927688	0	Ex_L5-IT_NOX4
LINC00424	0.422613	0.826677	0.6725839885086193	0.7262374766725416	0	Ex_L5-IT_NOX4
AC022596.1	0.421897	0.143239	0.673107	0.7267773243087109	0	Ex_L5-IT_NOX4
AC245088.2	0.421448	0.525924	0.6734346919553831	0.7270580299082935	0	Ex_L5-IT_NOX4
PROZ	0.421388	0.0677985	0.6734780213532519	0.72708	0	Ex_L5-IT_NOX4
ZNF32-AS1	0.421209	0.191286	0.6736085979508974	0.7271722723052934	0	Ex_L5-IT_NOX4
AC091132.1	0.421091	0.0523606	0.673695	0.7272408081999033	0	Ex_L5-IT_NOX4
AC005790.1	0.420865	0.437877	0.6738603424987425	0.7273950174629296	0	Ex_L5-IT_NOX4
CFAP157	0.420577	0.0551469	0.6740703947530172	0.7275972433627087	0	Ex_L5-IT_NOX4
AC011477.3	0.420339	0.0998616	0.6742438507919994	0.72776	0	Ex_L5-IT_NOX4
AC073263.2	0.420022	0.195914	0.6744754399108729	0.7279606661678363	0	Ex_L5-IT_NOX4
DNAJC4	0.419638	0.0261664	0.6747561241974517	0.728215	0	Ex_L5-IT_NOX4
AL031584.2	0.419542	0.523847	0.6748262877795964	0.7282414171636125	0	Ex_L5-IT_NOX4
AL590491.2	0.418913	0.265587	0.6752854646948827	0.7286387701936263	0	Ex_L5-IT_NOX4
AL109811.1	0.418843	0.0230866	0.6753369088337585	0.7286697387393005	0	Ex_L5-IT_NOX4
AC000068.3	0.418538	0.109373	0.6755598649794925	0.7288612107380779	0	Ex_L5-IT_NOX4
FUS	0.418101	0.0047211	0.6758790166073577	0.7291302193260596	0	Ex_L5-IT_NOX4
AC007728.2	0.417848	0.0871845	0.6760644512788148	0.7292582639055265	0	Ex_L5-IT_NOX4
AL445363.1	0.4177	0.234257	0.6761731212308313	0.729351	0	Ex_L5-IT_NOX4
AP002856.2	0.417565	0.0742681	0.6762709165096094	0.7294318574620042	0	Ex_L5-IT_NOX4
AC132872.2	0.417283	0.0874094	0.6764771010852182	0.7296051249467888	0	Ex_L5-IT_NOX4
AL139348.1	0.416969	0.429062	0.6767076382004458	0.729805	0	Ex_L5-IT_NOX4
AC092296.3	0.416747	0.156685	0.6768690218973417	0.7299295386256792	0	Ex_L5-IT_NOX4
SLCO4A1-AS1	0.416684	0.163233	0.676916	0.7299553213790273	0	Ex_L5-IT_NOX4
CLCNKB	0.416454	0.188183	0.6770835696920894	0.7301117558348429	0	Ex_L5-IT_NOX4
COMP	0.416416	0.184258	0.6771118684821293	0.7301176977854456	0	Ex_L5-IT_NOX4
SHANK2-AS3	0.415952	0.239959	0.6774509981339407	0.7304587914522894	0	Ex_L5-IT_NOX4
AC061975.6	0.415536	0.351311	0.6777555889191142	0.7307626220218576	0	Ex_L5-IT_NOX4
LINC00659	0.415443	0.527945	0.677823	0.7308112068448109	0	Ex_L5-IT_NOX4
SLC36A3	0.415348	0.108386	0.6778931554992282	0.7308371629665447	0	Ex_L5-IT_NOX4
AL121901.1	0.415221	0.217499	0.6779862972915177	0.7309129842499054	0	Ex_L5-IT_NOX4
AL138995.1	0.415177	0.133054	0.6780185058714164	0.7309231127057305	0	Ex_L5-IT_NOX4
OR10S1	0.41513	0.790786	0.6780529740849635	0.73093	0	Ex_L5-IT_NOX4
AC105219.3	0.415106	0.314303	0.6780702355543866	0.73093	0	Ex_L5-IT_NOX4
AC044839.5	0.414517	0.0965918	0.678501	0.7313205256575376	0	Ex_L5-IT_NOX4
AL365184.2	0.414386	0.189597	0.6785976660058006	0.7313998055964424	0	Ex_L5-IT_NOX4
IPO4	0.414256	0.0712286	0.6786926820420911	0.7314776075603511	0	Ex_L5-IT_NOX4
AC007569.1	0.414216	0.0448077	0.6787217200245659	0.7314842972237307	0	Ex_L5-IT_NOX4
PRR31	0.413796	0.526628	0.6790297566337822	0.7317916637892209	0	Ex_L5-IT_NOX4
AATBC	0.413244	0.0723826	0.6794337664765351	0.732178	0	Ex_L5-IT_NOX4
AL160006.1	0.412696	0.0358962	0.6798350432847016	0.7325243485953432	0	Ex_L5-IT_NOX4
AC015912.1	0.41233	0.801403	0.6801036934389031	0.7327518658267147	0	Ex_L5-IT_NOX4
AC080013.4	0.411877	0.062769	0.6804352770339345	0.7330598150876031	0	Ex_L5-IT_NOX4
AC068946.2	0.411215	0.23758	0.6809212557713056	0.7335093844952209	0	Ex_L5-IT_NOX4
AL121772.2	0.410634	0.4362	0.6813466824966253	0.7339429903005541	0	Ex_L5-IT_NOX4
AC012499.1	0.409962	0.0917346	0.6818400637894944	0.7344250732476588	0	Ex_L5-IT_NOX4
SCP2D1	0.409867	0.283583	0.6819092544680065	0.7344749076817206	0	Ex_L5-IT_NOX4
AC092718.6	0.40944	0.0386242	0.6822224891449475	0.734763	0	Ex_L5-IT_NOX4
AC015911.9	0.409328	0.314067	0.6823049370409955	0.7348022816086204	0	Ex_L5-IT_NOX4
OR8G1	0.408964	0.193658	0.6825719828707758	0.7350404597740249	0	Ex_L5-IT_NOX4
USP4	0.408895	0.00654676	0.6826225715119179	0.73507	0	Ex_L5-IT_NOX4
AC135048.3	0.408239	0.141745	0.6831043930996346	0.73554	0	Ex_L5-IT_NOX4
AC108462.1	0.407679	0.135496	0.6835153326199339	0.7359573780686269	0	Ex_L5-IT_NOX4
LMAN1	0.407264	0.0071959	0.6838195625326795	0.7362602064719064	0	Ex_L5-IT_NOX4
AL606804.1	0.407229	0.152214	0.6838459861301687	0.7362639138928851	0	Ex_L5-IT_NOX4
ITIH1	0.406677	0.175217	0.684251	0.7366258116006286	0	Ex_L5-IT_NOX4
AL136309.4	0.406193	0.194084	0.6846068604842883	0.7369840468737354	0	Ex_L5-IT_NOX4
LYPD2	0.405491	0.786732	0.6851221144278019	0.7374643851554626	0	Ex_L5-IT_NOX4
HSDL2	0.405023	0.00960015	0.6854662085535568	0.7377118703832564	0	Ex_L5-IT_NOX4
AC009065.8	0.405022	0.0596314	0.6854671613130728	0.7377118703832564	0	Ex_L5-IT_NOX4
AC010536.3	0.404678	0.124299	0.6857204270309363	0.7379100783140485	0	Ex_L5-IT_NOX4
PCAT14	0.404186	0.108432	0.6860818610358936	0.7382742240118558	0	Ex_L5-IT_NOX4
ZNF700	0.40391	0.0214613	0.6862847328644706	0.7384341149800961	0	Ex_L5-IT_NOX4
JADRR	0.403871	0.16226	0.6863138004668397	0.7384341149800961	0	Ex_L5-IT_NOX4
AL513523.3	0.403859	0.0921036	0.6863226404031744	0.7384341149800961	0	Ex_L5-IT_NOX4
AC004922.1	0.403761	0.0334014	0.6863940639578199	0.7384365674471841	0	Ex_L5-IT_NOX4
AC011603.3	0.403215	0.239998	0.6867959477195777	0.7388193052744033	0	Ex_L5-IT_NOX4
TRBV25-1	0.402458	0.765159	0.6873532939924003	0.7393118433006506	0	Ex_L5-IT_NOX4
AL359694.2	0.401705	0.0942008	0.6879071067594449	0.7398407449971753	0	Ex_L5-IT_NOX4
AP001604.1	0.401243	0.0421332	0.6882472708132754	0.7401259589944301	0	Ex_L5-IT_NOX4
AC009446.1	0.401231	0.202905	0.688256	0.7401259589944301	0	Ex_L5-IT_NOX4
AC020908.1	0.400951	0.0749862	0.6884618721808372	0.7403131371975783	0	Ex_L5-IT_NOX4
AC025566.1	0.400855	0.214249	0.6885325511125623	0.7403324963607261	0	Ex_L5-IT_NOX4
AC062004.1	0.400815	0.159023	0.6885623358718601	0.7403324963607261	0	Ex_L5-IT_NOX4
FST	0.400801	0.0575761	0.6885723043494889	0.7403324963607261	0	Ex_L5-IT_NOX4
AP001931.1	0.400329	0.160069	0.6889197681918999	0.7406563690178277	0	Ex_L5-IT_NOX4
LINC00330	0.400205	0.172071	0.6890117180744988	0.7407243241309464	0	Ex_L5-IT_NOX4
LINC00840	0.400149	0.0967729	0.6890523348543565	0.7407243241309464	0	Ex_L5-IT_NOX4
AC009779.5	0.399817	0.155549	0.689297	0.740913	0	Ex_L5-IT_NOX4
AC020663.2	0.399483	0.202871	0.6895431135973684	0.7411090017589548	0	Ex_L5-IT_NOX4
ACY1	0.399437	0.111154	0.6895772922212364	0.7411145840621313	0	Ex_L5-IT_NOX4
AC012073.1	0.399344	0.110783	0.6896454313578315	0.7411629536855482	0	Ex_L5-IT_NOX4
AP001046.1	0.399233	0.494998	0.6897276194470816	0.7412264179876245	0	Ex_L5-IT_NOX4
AL031714.1	0.398718	0.0493305	0.6901068432484753	0.7416090813321896	0	Ex_L5-IT_NOX4
AC092159.3	0.398549	0.490461	0.6902316852489989	0.7417183620222262	0	Ex_L5-IT_NOX4
AC027237.2	0.398271	0.0457593	0.6904359550580391	0.7419129851121719	0	Ex_L5-IT_NOX4
AP4B1-AS1	0.398038	0.0158195	0.6906078106032345	0.7420478785940382	0	Ex_L5-IT_NOX4
USP17L4	0.397597	0.749795	0.6909336609518355	0.7423731031636157	0	Ex_L5-IT_NOX4
LINC02173	0.395641	0.299647	0.6923757034261899	0.7437479099467478	0	Ex_L5-IT_NOX4
HLA-DQA2	0.395553	0.199804	0.6924402164993263	0.7437922719824963	0	Ex_L5-IT_NOX4
MUC4	0.395057	0.0372814	0.6928065800279366	0.7441608561591477	0	Ex_L5-IT_NOX4
KRTAP4-1	0.394874	0.743221	0.6929415563479548	0.7442808851732249	0	Ex_L5-IT_NOX4
CD300LD	0.394403	0.364041	0.6932892394439795	0.7446044028877898	0	Ex_L5-IT_NOX4
SMIM34B	0.39412	0.101985	0.693498	0.7447492287234803	0	Ex_L5-IT_NOX4
CD8B2	0.39391	0.119475	0.6936530320519546	0.7448374892560189	0	Ex_L5-IT_NOX4
MMP20	0.393857	0.131574	0.6936922451359389	0.7448374892560189	0	Ex_L5-IT_NOX4
SMIM23	0.392776	0.249396	0.6944905657182846	0.745645	0	Ex_L5-IT_NOX4
AC011632.2	0.392411	0.517224	0.6947601830391652	0.7459091717844586	0	Ex_L5-IT_NOX4
SPATA42	0.392214	0.204815	0.6949058279590384	0.7460228443404399	0	Ex_L5-IT_NOX4
CIP2A	0.392167	0.00960469	0.694941	0.7460279676129867	0	Ex_L5-IT_NOX4
AC127496.1	0.392023	0.0798691	0.6950472444576274	0.7461173579433734	0	Ex_L5-IT_NOX4
AC104462.2	0.391811	0.34338	0.6952036760931194	0.7462602800397846	0	Ex_L5-IT_NOX4
AC003973.1	0.391401	0.38678	0.6955063517138745	0.7465403908593173	0	Ex_L5-IT_NOX4
EIF4EBP3	0.391395	0.228683	0.6955112246561929	0.7465403908593173	0	Ex_L5-IT_NOX4
AL138781.1	0.391356	0.158448	0.6955394516018547	0.7465456780526574	0	Ex_L5-IT_NOX4
XKR3	0.390624	0.234717	0.6960803369517045	0.7470721867936927	0	Ex_L5-IT_NOX4
ESX1	0.390476	0.507757	0.6961903008667777	0.7471031279975279	0	Ex_L5-IT_NOX4
LIMS3	0.390068	0.331443	0.6964920823505418	0.7473929003727438	0	Ex_L5-IT_NOX4
PRDM13	0.389939	0.395257	0.6965870900134794	0.7474698163621766	0	Ex_L5-IT_NOX4
AC145212.1	0.389493	0.141774	0.6969172231076197	0.7477238936154654	0	Ex_L5-IT_NOX4
N6AMT1	0.389376	0.0129315	0.6970032826150923	0.747791	0	Ex_L5-IT_NOX4
AC053503.5	0.389127	0.484756	0.6971878480114513	0.7479641529078117	0	Ex_L5-IT_NOX4
MYCBP	0.3889	0.0444701	0.6973558997086404	0.7481193929604932	0	Ex_L5-IT_NOX4
AC093849.1	0.388759	0.0712049	0.6974603818388723	0.7481861066043394	0	Ex_L5-IT_NOX4
KCNH6	0.388753	0.0378621	0.6974647912216925	0.7481861066043394	0	Ex_L5-IT_NOX4
AC090505.2	0.388582	0.303824	0.6975909052082858	0.7482963376177939	0	Ex_L5-IT_NOX4
C7orf66	0.388221	0.31079	0.6978583694098062	0.7485581806394851	0	Ex_L5-IT_NOX4
AC016596.1	0.388113	0.0556041	0.6979379727710512	0.7485987193456717	0	Ex_L5-IT_NOX4
CASTOR1	0.388077	0.0587056	0.6979644668138089	0.7485987193456717	0	Ex_L5-IT_NOX4
AC103996.3	0.388075	0.376978	0.697966	0.7485987193456717	0	Ex_L5-IT_NOX4
AL691420.1	0.388	0.0611383	0.6980215866953426	0.7486143354879479	0	Ex_L5-IT_NOX4
L34079.1	0.387992	0.113828	0.6980275494980166	0.7486143354879479	0	Ex_L5-IT_NOX4
AL136320.1	0.387646	0.0887441	0.6982835251370365	0.7488637945394314	0	Ex_L5-IT_NOX4
AC020913.2	0.387585	0.197084	0.6983286874630649	0.7488871608524948	0	Ex_L5-IT_NOX4
AL009178.3	0.386751	0.0597502	0.6989457552324265	0.7495238160421633	0	Ex_L5-IT_NOX4
AC093484.2	0.385786	0.129899	0.6996608362941594	0.7501902056165648	0	Ex_L5-IT_NOX4
AP001189.1	0.385731	0.749829	0.699701	0.7502082151708926	0	Ex_L5-IT_NOX4
SAA2	0.3851	0.0864872	0.7001691779419057	0.75061	0	Ex_L5-IT_NOX4
AC005487.1	0.384959	0.0314815	0.7002734787208216	0.7506963557645934	0	Ex_L5-IT_NOX4
LINC01365	0.384642	0.720038	0.7005084231781848	0.7508728461092627	0	Ex_L5-IT_NOX4
GPR101	0.384578	0.500523	0.7005559097420033	0.7508986247440381	0	Ex_L5-IT_NOX4
AMY1A	0.383748	0.7136	0.701171	0.7514823768460713	0	Ex_L5-IT_NOX4
RETNLB	0.383191	0.237533	0.7015836228843869	0.7519	0	Ex_L5-IT_NOX4
AC013452.2	0.383084	0.162548	0.7016634157754071	0.7519347820192083	0	Ex_L5-IT_NOX4
TMIGD1	0.382995	0.141502	0.7017285828020108	0.7519543150069776	0	Ex_L5-IT_NOX4
AC017091.1	0.382578	0.101419	0.702038	0.7522610174553724	0	Ex_L5-IT_NOX4
DEFB131B	0.382531	0.0573557	0.702073	0.7522733717363006	0	Ex_L5-IT_NOX4
BGLAP	0.382492	0.0990504	0.7021017483137655	0.7522787075856041	0	Ex_L5-IT_NOX4
AC027338.2	0.382395	0.255231	0.7021743347156155	0.7523289457954905	0	Ex_L5-IT_NOX4
QDPR	0.382324	0.00497183	0.7022262436275111	0.7523366199492335	0	Ex_L5-IT_NOX4
LINC02098	0.380684	0.129468	0.7034434771962166	0.7535147297188092	0	Ex_L5-IT_NOX4
AL606970.4	0.380011	0.70762	0.7039428656493846	0.7539740404687137	0	Ex_L5-IT_NOX4
LINC02437	0.3791	0.231136	0.7046195806050917	0.754579	0	Ex_L5-IT_NOX4
AL663023.1	0.378747	0.240006	0.7048810922037618	0.7548023166148504	0	Ex_L5-IT_NOX4
AC007998.3	0.378251	0.47122	0.7052491484567767	0.7551711997395363	0	Ex_L5-IT_NOX4
AL162171.1	0.378118	0.0494177	0.7053482219589515	0.755248	0	Ex_L5-IT_NOX4
AC079385.3	0.37806	0.0701829	0.7053913259571094	0.755248	0	Ex_L5-IT_NOX4
LINC01714	0.377972	0.169707	0.7054567545847128	0.7552672913232512	0	Ex_L5-IT_NOX4
EIF3B	0.377786	0.00763844	0.7055945840289948	0.7553896106427294	0	Ex_L5-IT_NOX4
LINC00454	0.377482	0.312354	0.7058209121151517	0.7555814161267448	0	Ex_L5-IT_NOX4
AP004609.3	0.377266	0.0405419	0.7059811887410914	0.7557277415995933	0	Ex_L5-IT_NOX4
PPEF1-AS1	0.376392	0.0811545	0.7066311635088354	0.7563224376180789	0	Ex_L5-IT_NOX4
AC124068.2	0.376347	0.119938	0.7066645344838032	0.7563328886028585	0	Ex_L5-IT_NOX4
LINC01702	0.376257	0.223722	0.7067313831663284	0.7563548318270803	0	Ex_L5-IT_NOX4
AC018797.2	0.37618	0.0106285	0.7067882152015006	0.7563894591101903	0	Ex_L5-IT_NOX4
AC020917.3	0.376111	0.0414436	0.7068398874048867	0.7564194913846544	0	Ex_L5-IT_NOX4
VMO1	0.375459	0.0605784	0.7073244774509713	0.7568622314157928	0	Ex_L5-IT_NOX4
LINC01177	0.375294	0.163476	0.7074470736440344	0.7569428530751141	0	Ex_L5-IT_NOX4
VSIG10	0.374901	0.00818008	0.7077393340062355	0.75723	0	Ex_L5-IT_NOX4
AC103798.1	0.374804	0.222754	0.7078117040598986	0.7572318414042704	0	Ex_L5-IT_NOX4
AL121823.1	0.374621	0.284886	0.7079475137729146	0.757352	0	Ex_L5-IT_NOX4
BTNL3	0.37426	0.169777	0.7082167627292522	0.7575446925651244	0	Ex_L5-IT_NOX4
FILNC1	0.374113	0.0704171	0.7083258326380046	0.7576278955657698	0	Ex_L5-IT_NOX4
PCYT1B	0.374074	0.00852249	0.7083547577256322	0.7576278955657698	0	Ex_L5-IT_NOX4
AC003685.1	0.373624	0.721463	0.708689	0.7579173039438851	0	Ex_L5-IT_NOX4
AC136285.1	0.373112	0.0661268	0.7090702074756833	0.7582237626765042	0	Ex_L5-IT_NOX4
AP000866.2	0.372429	0.0434491	0.7095789299598241	0.7586664665615298	0	Ex_L5-IT_NOX4
AL050343.2	0.371938	0.108121	0.7099439775228467	0.7589807833379321	0	Ex_L5-IT_NOX4
NICN1	0.371401	0.319673	0.7103442541412168	0.7593433216307245	0	Ex_L5-IT_NOX4
AL162400.1	0.370826	0.703019	0.7107720302759017	0.7597139308760505	0	Ex_L5-IT_NOX4
AC245884.10	0.370276	0.0291541	0.7111822991223165	0.7601264558553604	0	Ex_L5-IT_NOX4
GAGE12J	0.37007	0.36968	0.7113359688150644	0.7602406132785993	0	Ex_L5-IT_NOX4
AC145350.4	0.369821	0.473125	0.711521	0.7604129081701122	0	Ex_L5-IT_NOX4
LACTB2-AS1	0.369603	0.0187596	0.7116836796686445	0.7605614880888493	0	Ex_L5-IT_NOX4
AC145543.1	0.369196	0.689132	0.7119867762634675	0.7607843086255011	0	Ex_L5-IT_NOX4
CLCF1	0.368436	0.0605946	0.7125531657852298	0.7612545393208708	0	Ex_L5-IT_NOX4
AC126768.3	0.368414	0.0545408	0.7125697941331789	0.7612545393208708	0	Ex_L5-IT_NOX4
KRT34	0.368266	0.31716	0.71268	0.7613473502971227	0	Ex_L5-IT_NOX4
NES	0.368189	0.0382141	0.7127372615054777	0.7613826727585356	0	Ex_L5-IT_NOX4
C2-AS1	0.368038	0.074249	0.7128498706645471	0.7614268046748266	0	Ex_L5-IT_NOX4
AL162293.1	0.367086	0.102386	0.7135599773713558	0.7620836732891386	0	Ex_L5-IT_NOX4
OR5V1	0.366847	0.0891139	0.7137381634508229	0.7621469477003371	0	Ex_L5-IT_NOX4
HIST1H4K	0.366221	0.304591	0.7142056706362053	0.7625844295538379	0	Ex_L5-IT_NOX4
AC007381.1	0.365628	0.676385	0.7146484868570422	0.763017	0	Ex_L5-IT_NOX4
AC091167.2	0.365106	0.267011	0.7150373869965183	0.7634070726109317	0	Ex_L5-IT_NOX4
POC1B-GALNT4	0.364614	0.167427	0.7154048065351317	0.7636721062363926	0	Ex_L5-IT_NOX4
AC135586.2	0.363769	0.0309605	0.7160357375770978	0.7642823871785024	0	Ex_L5-IT_NOX4
CCDC103	0.363628	0.671806	0.7161411811380449	0.7643245260567354	0	Ex_L5-IT_NOX4
AL033527.2	0.363587	0.456284	0.7161722242247175	0.7643245260567354	0	Ex_L5-IT_NOX4
AC090952.1	0.363356	0.184336	0.7163442280848251	0.7644448947994501	0	Ex_L5-IT_NOX4
EIF3CL	0.363302	0.0389948	0.7163842064278683	0.7644448947994501	0	Ex_L5-IT_NOX4
AC007383.2	0.363268	0.0305354	0.7164095215339664	0.7644448947994501	0	Ex_L5-IT_NOX4
MYO16-AS2	0.363228	0.163757	0.7164393259025331	0.7644453179668718	0	Ex_L5-IT_NOX4
MED31	0.363097	0.00824156	0.7165373651147756	0.7645244651962267	0	Ex_L5-IT_NOX4
AC068228.1	0.362943	0.680491	0.7166525305508589	0.7646203940088356	0	Ex_L5-IT_NOX4
NTN3	0.362731	0.251075	0.7168109977167815	0.7647400205070748	0	Ex_L5-IT_NOX4
LINC01853	0.362031	0.0424469	0.7173341409170013	0.7652471794639166	0	Ex_L5-IT_NOX4
AC006369.1	0.361706	0.0562951	0.7175765145000157	0.7654802539810216	0	Ex_L5-IT_NOX4
AC017053.1	0.360961	0.444485	0.7181335082669638	0.7660234209403799	0	Ex_L5-IT_NOX4
AC010240.3	0.360035	0.148222	0.718826	0.766686	0	Ex_L5-IT_NOX4
POTEF	0.359951	0.165181	0.718889	0.7667272235165219	0	Ex_L5-IT_NOX4
GSC2	0.359804	0.702921	0.7189978310874657	0.7668177327722551	0	Ex_L5-IT_NOX4
AC092620.3	0.35977	0.0673979	0.7190242527049437	0.7668203858735667	0	Ex_L5-IT_NOX4
MAP3K15	0.359458	0.0240452	0.719258	0.7669673941502397	0	Ex_L5-IT_NOX4
NLRP5	0.359166	0.073644	0.7194762683446967	0.7671747649181527	0	Ex_L5-IT_NOX4
AL360169.1	0.357687	0.139813	0.7205830873712175	0.768129	0	Ex_L5-IT_NOX4
LINC01522	0.357635	0.160888	0.720622	0.7681407070809335	0	Ex_L5-IT_NOX4
AC009623.1	0.35746	0.184411	0.7207526183391291	0.7682544793055878	0	Ex_L5-IT_NOX4
TNK2-AS1	0.357101	0.165002	0.7210210941455748	0.7684895154800423	0	Ex_L5-IT_NOX4
HLCS	0.356967	0.00398999	0.7211215637484132	0.7685710316002599	0	Ex_L5-IT_NOX4
AP003548.1	0.356738	0.131104	0.7212929378790482	0.7687281097966479	0	Ex_L5-IT_NOX4
AC022098.3	0.356265	0.108859	0.7216472130288357	0.7690801003968623	0	Ex_L5-IT_NOX4
AL353803.1	0.356233	0.102023	0.7216715303449408	0.7690804337653526	0	Ex_L5-IT_NOX4
TSC22D1-AS1	0.355615	0.00964557	0.7221335884918596	0.7694960601886017	0	Ex_L5-IT_NOX4
CYLC1	0.355437	0.119097	0.7222676297225901	0.7696132961514588	0	Ex_L5-IT_NOX4
EN1	0.355204	0.653063	0.7224417479576113	0.7697732270050187	0	Ex_L5-IT_NOX4
AC007948.1	0.35439	0.647827	0.7230516891272378	0.7703526360481429	0	Ex_L5-IT_NOX4
CCL4	0.354382	0.148256	0.7230576631992183	0.7703526360481429	0	Ex_L5-IT_NOX4
LINC01143	0.353791	0.465877	0.7235011330960344	0.7707738512756482	0	Ex_L5-IT_NOX4
CYP2B6	0.352803	0.126086	0.7242408629571544	0.7714593060803334	0	Ex_L5-IT_NOX4
AC106820.3	0.352298	0.0491113	0.7246200680478054	0.7718375730637201	0	Ex_L5-IT_NOX4
HIST1H1E	0.351794	0.0353334	0.7249977845889765	0.7721628887855269	0	Ex_L5-IT_NOX4
AL391883.1	0.351709	0.636831	0.7250622343699228	0.7722058613495315	0	Ex_L5-IT_NOX4
AL391361.2	0.350817	0.115704	0.7257306370131753	0.7728149659077052	0	Ex_L5-IT_NOX4
AP001893.1	0.350659	0.091057	0.7258490255542689	0.7728899517929898	0	Ex_L5-IT_NOX4
AC091180.3	0.350602	0.270825	0.7258918543223936	0.7728899517929898	0	Ex_L5-IT_NOX4
COMMD1	0.350527	0.00362139	0.7259481055932457	0.772892	0	Ex_L5-IT_NOX4
LINC02109	0.350465	0.130587	0.7259951004090743	0.7729167615473627	0	Ex_L5-IT_NOX4
NDST2	0.350392	0.059592	0.7260496560310723	0.7729491586502584	0	Ex_L5-IT_NOX4
LINC00685	0.349832	0.0114301	0.7264699529298309	0.7733709071610463	0	Ex_L5-IT_NOX4
AL133163.2	0.349493	0.300124	0.7267237310333772	0.7735639595527549	0	Ex_L5-IT_NOX4
MUC5AC	0.348987	0.237133	0.7271041669986239	0.7738917814918912	0	Ex_L5-IT_NOX4
OR10Z1	0.348789	0.641524	0.7272531193828129	0.7740246052521657	0	Ex_L5-IT_NOX4
AC103764.1	0.348505	0.0704072	0.727466	0.7742254662692171	0	Ex_L5-IT_NOX4
AC006064.3	0.347958	0.114358	0.7278764955478485	0.7745594207804409	0	Ex_L5-IT_NOX4
TTTY10	0.347347	0.00891867	0.7283356702965831	0.7749965639532456	0	Ex_L5-IT_NOX4
SACS	0.347227	0.00317352	0.7284252360979984	0.7750661266428803	0	Ex_L5-IT_NOX4
IDO1	0.346906	0.105001	0.7286665677760464	0.7752714164970861	0	Ex_L5-IT_NOX4
AC104564.1	0.346855	0.293033	0.7287047928067132	0.7752863404640461	0	Ex_L5-IT_NOX4
SPART-AS1	0.346333	0.0175782	0.7290969735473857	0.7756227556944861	0	Ex_L5-IT_NOX4
LINC01450	0.346306	0.134963	0.7291178300198674	0.7756227556944861	0	Ex_L5-IT_NOX4
LMTK3	0.346236	0.00582846	0.7291705638004535	0.7756273470651638	0	Ex_L5-IT_NOX4
ACSM2A	0.34611	0.0896961	0.7292646324723948	0.7757016553163261	0	Ex_L5-IT_NOX4
AL080313.2	0.345925	0.236066	0.729404	0.7758058111688867	0	Ex_L5-IT_NOX4
AC069287.2	0.345526	0.08149	0.7297037899439769	0.7760657170461436	0	Ex_L5-IT_NOX4
AP003096.1	0.345379	0.0889451	0.7298142958040781	0.7761317165090071	0	Ex_L5-IT_NOX4
AC008663.3	0.345138	0.250419	0.7299956169649889	0.7762472476581905	0	Ex_L5-IT_NOX4
MMP12	0.345009	0.259331	0.7300923257466929	0.776324	0	Ex_L5-IT_NOX4
ACSL1	0.344435	0.00641604	0.7305237777347546	0.7766799839005742	0	Ex_L5-IT_NOX4
ZP2	0.344265	0.153373	0.7306518168997858	0.7767645605618422	0	Ex_L5-IT_NOX4
SETDB1	0.344112	0.00666159	0.7307666149914971	0.7768608261235841	0	Ex_L5-IT_NOX4
AL352979.2	0.344079	0.155932	0.7307919499473612	0.7768619822941539	0	Ex_L5-IT_NOX4
AC116913.1	0.34392	0.047982	0.7309109990490792	0.7769627570847195	0	Ex_L5-IT_NOX4
AL355987.3	0.343736	0.045259	0.7310493526232853	0.777082	0	Ex_L5-IT_NOX4
AC106791.2	0.343707	0.229604	0.7310712222103166	0.777082	0	Ex_L5-IT_NOX4
XPOT	0.3436	0.00565638	0.731152	0.7771415065522326	0	Ex_L5-IT_NOX4
AL353803.5	0.343491	0.414429	0.7312339090760351	0.7772028666695558	0	Ex_L5-IT_NOX4
AL035563.1	0.34322	0.0221031	0.7314376730991325	0.7773936509677595	0	Ex_L5-IT_NOX4
ACSM1	0.343129	0.0334426	0.7315060613374562	0.7774220471016835	0	Ex_L5-IT_NOX4
AC035140.1	0.34312	0.0181735	0.7315129203150676	0.7774220471016835	0	Ex_L5-IT_NOX4
AC034229.4	0.342977	0.040967	0.7316205473623821	0.7775106380835665	0	Ex_L5-IT_NOX4
AC018512.1	0.342449	0.0394774	0.7320175066532175	0.7778768068612714	0	Ex_L5-IT_NOX4
AP001107.8	0.342345	0.205404	0.7320957437450084	0.7779124281588725	0	Ex_L5-IT_NOX4
AC083805.3	0.342303	0.178746	0.7321278179887183	0.7779207097317197	0	Ex_L5-IT_NOX4
KCNQ1DN	0.342139	0.221626	0.7322503839408587	0.7780251393208587	0	Ex_L5-IT_NOX4
LINC02079	0.342054	0.450354	0.7323151060228805	0.7780681041905843	0	Ex_L5-IT_NOX4
AC021028.1	0.341629	0.126398	0.7326347814515242	0.7783819393462457	0	Ex_L5-IT_NOX4
MSH5-SAPCD1	0.340755	0.160947	0.7332926838793805	0.7789775961144387	0	Ex_L5-IT_NOX4
AC006435.2	0.340592	0.0332901	0.7334154523148566	0.7790570036040473	0	Ex_L5-IT_NOX4
AC106820.5	0.340583	0.0833616	0.733422	0.7790570036040473	0	Ex_L5-IT_NOX4
AL121672.1	0.340366	0.0679988	0.7335858136104665	0.7791856478671839	0	Ex_L5-IT_NOX4
AC090627.1	0.340061	0.0979758	0.7338152431735963	0.7794034999515614	0	Ex_L5-IT_NOX4
USP17L7	0.3399	0.103799	0.7339368049509118	0.7795067723205683	0	Ex_L5-IT_NOX4
TM4SF20	0.339255	0.0524595	0.7344223595192008	0.7799885137534127	0	Ex_L5-IT_NOX4
HIST1H2BM	0.339233	0.430049	0.7344390737199337	0.7799885137534127	0	Ex_L5-IT_NOX4
PRSS33	0.338849	0.637015	0.7347276405208132	0.7802173900316971	0	Ex_L5-IT_NOX4
BX072579.1	0.338805	0.214365	0.734762	0.780228	0	Ex_L5-IT_NOX4
AC025437.2	0.338768	0.412926	0.7347893066600345	0.7802311535505533	0	Ex_L5-IT_NOX4
AC145207.8	0.338633	0.234171	0.7348914142428002	0.7802878548773845	0	Ex_L5-IT_NOX4
PRR15L	0.337967	0.121089	0.7353931323654705	0.7807688162460585	0	Ex_L5-IT_NOX4
ARRDC1-AS1	0.33747	0.0178305	0.7357674418239207	0.7811403362912253	0	Ex_L5-IT_NOX4
GLB1L	0.337299	0.0352176	0.7358965741963277	0.781226	0	Ex_L5-IT_NOX4
NPIPB8	0.337258	0.0400602	0.7359274780486011	0.7812325790795246	0	Ex_L5-IT_NOX4
AL391294.1	0.337193	0.12759	0.7359763360207462	0.7812326750080736	0	Ex_L5-IT_NOX4
PRSS40A	0.336886	0.133969	0.7362076666177849	0.7814523400068649	0	Ex_L5-IT_NOX4
HIST1H2AK	0.336831	0.0679362	0.7362491037811713	0.7814704335280751	0	Ex_L5-IT_NOX4
PCDHAC1	0.334516	0.0188104	0.7379949913948465	0.78322	0	Ex_L5-IT_NOX4
LINC02053	0.33412	0.104176	0.7382939531231525	0.7835110952008175	0	Ex_L5-IT_NOX4
AC021491.4	0.334029	0.211618	0.7383626987394665	0.7835580969465658	0	Ex_L5-IT_NOX4
KLK13	0.333224	0.328568	0.7389702670550715	0.7841249382717572	0	Ex_L5-IT_NOX4
AC073591.1	0.332877	0.0237487	0.739232	0.7843509874852279	0	Ex_L5-IT_NOX4
AL645634.1	0.332817	0.286745	0.7392771341620505	0.784373	0	Ex_L5-IT_NOX4
LINC01258	0.331613	0.0402457	0.740186	0.785259	0	Ex_L5-IT_NOX4
AC068389.2	0.331542	0.408347	0.7402395228603718	0.7852896948088954	0	Ex_L5-IT_NOX4
HOXB-AS4	0.331467	0.602692	0.7402966516585693	0.7853242971488279	0	Ex_L5-IT_NOX4
AC096639.1	0.331354	0.0191167	0.7403818481092607	0.7853886710450154	0	Ex_L5-IT_NOX4
AC024933.1	0.331308	0.113254	0.7404164433113206	0.7853993652248511	0	Ex_L5-IT_NOX4
AC103858.2	0.330522	0.113599	0.7410103696615207	0.7860033515505863	0	Ex_L5-IT_NOX4
PAFAH1B3	0.330379	0.0187059	0.7411184141564762	0.7860919311116779	0	Ex_L5-IT_NOX4
MMP1	0.330014	0.125892	0.7413940357540814	0.7863322137024964	0	Ex_L5-IT_NOX4
RPGRIP1	0.329831	0.0416008	0.7415319891567586	0.7864524943094239	0	Ex_L5-IT_NOX4
AC124283.2	0.329454	0.11882	0.7418172681536277	0.7867029709170196	0	Ex_L5-IT_NOX4
LINC01980	0.328978	0.0608684	0.742177	0.7870582475300383	0	Ex_L5-IT_NOX4
LY75-CD302	0.328596	0.0586303	0.742465	0.7872861827236698	0	Ex_L5-IT_NOX4
KHDC3L	0.32748	0.0842383	0.7433093170831421	0.7880766143825669	0	Ex_L5-IT_NOX4
SMCO3	0.326691	0.0774378	0.7439063728422274	0.7886052436717772	0	Ex_L5-IT_NOX4
SAA1	0.326616	0.138465	0.7439632543247826	0.7886394489581694	0	Ex_L5-IT_NOX4
AC093274.1	0.326212	0.0412322	0.744269	0.7889108289469339	0	Ex_L5-IT_NOX4
OR2L5	0.325949	0.00877046	0.7444675298764472	0.7890956823274387	0	Ex_L5-IT_NOX4
AL451047.1	0.325809	0.0370551	0.7445731730265186	0.7891815499072591	0	Ex_L5-IT_NOX4
AC023491.2	0.325713	0.328936	0.7446458578671339	0.7892324800755931	0	Ex_L5-IT_NOX4
AC016134.1	0.325592	0.143245	0.7447377979151362	0.7893038143368524	0	Ex_L5-IT_NOX4
AC008870.3	0.32531	0.161929	0.7449512426875122	0.7894778004917044	0	Ex_L5-IT_NOX4
PLK1	0.324965	0.014255	0.7452122369292764	0.7897282723837226	0	Ex_L5-IT_NOX4
CLC	0.323815	0.172215	0.7460827706243839	0.790625	0	Ex_L5-IT_NOX4
SLURP1	0.323485	0.583069	0.7463326949897797	0.7908344939055512	0	Ex_L5-IT_NOX4
LILRA6	0.323455	0.0997008	0.7463548360505057	0.7908344939055512	0	Ex_L5-IT_NOX4
AC100775.1	0.323406	0.324344	0.7463925178083541	0.7908482663556405	0	Ex_L5-IT_NOX4
AC147067.2	0.323036	0.5865	0.7466726567444706	0.791042	0	Ex_L5-IT_NOX4
MAGEC1	0.323035	0.139118	0.7466737197017486	0.791042	0	Ex_L5-IT_NOX4
PEX13	0.322774	0.00572788	0.7468706129783859	0.7911978431825983	0	Ex_L5-IT_NOX4
AC004943.2	0.322179	0.0112789	0.7473217258739335	0.7916495544809046	0	Ex_L5-IT_NOX4
AC114730.1	0.321872	0.39834	0.7475543658936871	0.7918698118385188	0	Ex_L5-IT_NOX4
AC245052.1	0.321731	0.419683	0.7476615274907856	0.7919571421720263	0	Ex_L5-IT_NOX4
AC138894.2	0.321219	0.570206	0.7480496507950637	0.7923420643289819	0	Ex_L5-IT_NOX4
SHANK2-AS2	0.320836	0.0982985	0.7483396505605469	0.7925706278902965	0	Ex_L5-IT_NOX4
METTL11B	0.320666	0.126872	0.7484680762162597	0.7926804407607015	0	Ex_L5-IT_NOX4
LINC01908	0.320614	0.0172921	0.7485076748444237	0.7926961753988196	0	Ex_L5-IT_NOX4
VRTN	0.320398	0.0470065	0.7486711998559756	0.7928169417347746	0	Ex_L5-IT_NOX4
AL355102.3	0.320359	0.160213	0.7487006815761146	0.7928219571991385	0	Ex_L5-IT_NOX4
AC018767.1	0.318954	0.56147	0.7497661546572364	0.7938715036538946	0	Ex_L5-IT_NOX4
IFNL1	0.317044	0.216899	0.7512147209361598	0.7951687737568925	0	Ex_L5-IT_NOX4
CSTA	0.316429	0.128988	0.7516815509291664	0.7955577831071473	0	Ex_L5-IT_NOX4
OR2A14	0.315894	0.279039	0.7520876544271815	0.7959571508389631	0	Ex_L5-IT_NOX4
SPAG11A	0.315866	0.568198	0.7521085796840965	0.7959571508389631	0	Ex_L5-IT_NOX4
LINC02501	0.315425	0.206836	0.7524434109481322	0.7962588995695339	0	Ex_L5-IT_NOX4
NUDT8	0.315073	0.0652204	0.7527105179513925	0.7964465331621808	0	Ex_L5-IT_NOX4
LINC02534	0.31498	0.573874	0.7527808753582208	0.7964844775800679	0	Ex_L5-IT_NOX4
AC012363.2	0.314882	0.229407	0.7528557832762482	0.7965111263873367	0	Ex_L5-IT_NOX4
TMEM132C	0.314847	0.00754376	0.7528819678952152	0.7965125270570202	0	Ex_L5-IT_NOX4
AC122710.3	0.314581	0.0524334	0.753084	0.7966215856970338	0	Ex_L5-IT_NOX4
AC018410.2	0.31458	0.0654191	0.7530845091167564	0.7966215856970338	0	Ex_L5-IT_NOX4
LINC01627	0.313886	0.194861	0.7536118672114476	0.7971267947701409	0	Ex_L5-IT_NOX4
ORC1	0.313682	0.0388605	0.7537671575320013	0.7972384114673111	0	Ex_L5-IT_NOX4
LINC01118	0.312543	0.0332894	0.7546323660918601	0.7980744801854137	0	Ex_L5-IT_NOX4
MRPS25	0.312109	0.00533711	0.7549618547643943	0.7983965825454327	0	Ex_L5-IT_NOX4
CILP	0.312	0.0561887	0.7550447349447397	0.7984578757928017	0	Ex_L5-IT_NOX4
AC104758.4	0.31182	0.194285	0.7551817486952078	0.7985500526897179	0	Ex_L5-IT_NOX4
AC008443.3	0.311496	0.0656697	0.7554278316288985	0.7987839042098442	0	Ex_L5-IT_NOX4
AL162253.1	0.311416	0.0472867	0.7554887639100825	0.7988219698001761	0	Ex_L5-IT_NOX4
LINC02361	0.311005	0.0271338	0.7558014219191626	0.7991261882670466	0	Ex_L5-IT_NOX4
CC2D1A	0.310877	0.00531288	0.7558983537743076	0.7992023019692783	0	Ex_L5-IT_NOX4
LINC01842	0.310638	0.0911835	0.7560803219393771	0.7993683155562205	0	Ex_L5-IT_NOX4
DRAIC	0.310322	0.00633715	0.7563200720256584	0.7995426399059646	0	Ex_L5-IT_NOX4
DERL3	0.309941	0.0294408	0.7566100489270726	0.7998227978611085	0	Ex_L5-IT_NOX4
AC012507.1	0.309725	0.294723	0.7567747643493111	0.7999705260809521	0	Ex_L5-IT_NOX4
MUC7	0.309441	0.11093	0.7569906467824215	0.8001459315846393	0	Ex_L5-IT_NOX4
LACTBL1	0.308825	0.235062	0.7574591180152062	0.8006146965587619	0	Ex_L5-IT_NOX4
LINC00265	0.308667	0.012192	0.7575790804881811	0.8006911264346989	0	Ex_L5-IT_NOX4
LACTB	0.308664	0.00638338	0.7575814103667862	0.8006911264346989	0	Ex_L5-IT_NOX4
PRNT	0.307723	0.229181	0.7582974057972741	0.8013949922265096	0	Ex_L5-IT_NOX4
FOXP3	0.307622	0.0579228	0.7583743633458123	0.8014234523133611	0	Ex_L5-IT_NOX4
AC004801.6	0.307476	0.10988	0.7584854276997368	0.8014879491448506	0	Ex_L5-IT_NOX4
SYNCRIP	0.307313	0.00491433	0.7586094319164898	0.8015925460628744	0	Ex_L5-IT_NOX4
AC092580.2	0.306533	0.29463	0.7592030682295581	0.802167	0	Ex_L5-IT_NOX4
AP001599.1	0.306378	0.0150042	0.7593208816708124	0.8022392576615477	0	Ex_L5-IT_NOX4
AC092637.1	0.304185	0.121181	0.7609909263158521	0.8038438656237377	0	Ex_L5-IT_NOX4
IST1	0.304094	0.0043288	0.7610607192031269	0.8038910847470983	0	Ex_L5-IT_NOX4
LINC02401	0.302791	0.356322	0.7620539232831223	0.8048605784759504	0	Ex_L5-IT_NOX4
AL133247.1	0.302163	0.120332	0.7625320344294954	0.8053389982557556	0	Ex_L5-IT_NOX4
PPP4R3C	0.301978	0.543946	0.7626733237849707	0.8054085705114431	0	Ex_L5-IT_NOX4
AC010646.1	0.301798	0.246236	0.7628106070716623	0.8055269953846074	0	Ex_L5-IT_NOX4
AP001547.1	0.301646	0.129436	0.7629263699750505	0.8056226877041179	0	Ex_L5-IT_NOX4
FAM83A-AS1	0.301221	0.529547	0.7632508445642445	0.8059387584534253	0	Ex_L5-IT_NOX4
LINC01419	0.300786	0.156187	0.763582	0.8062619939386145	0	Ex_L5-IT_NOX4
LINC00489	0.300428	0.228417	0.7638549362216156	0.8065234742158035	0	Ex_L5-IT_NOX4
C9orf66	0.300236	0.0758935	0.7640014788877433	0.8066376351818846	0	Ex_L5-IT_NOX4
TEX13C	0.30022	0.208412	0.764013	0.8066376351818846	0	Ex_L5-IT_NOX4
AC012464.1	0.300149	0.0169325	0.7640679661790988	0.8066686515442102	0	Ex_L5-IT_NOX4
AC007249.1	0.299335	0.109601	0.7646882345043787	0.80727	0	Ex_L5-IT_NOX4
AL731566.1	0.298818	0.0300213	0.7650832255998579	0.8076074546980049	0	Ex_L5-IT_NOX4
AC026583.1	0.297048	0.518545	0.7664346979565408	0.8088741447997105	0	Ex_L5-IT_NOX4
AL731661.1	0.296754	0.0600365	0.7666586679790756	0.8090838651925821	0	Ex_L5-IT_NOX4
AC024075.3	0.296622	0.0172684	0.7667590814137674	0.8091631821283166	0	Ex_L5-IT_NOX4
AC129510.1	0.296401	0.146824	0.7669277619445327	0.809291	0	Ex_L5-IT_NOX4
SPACA5	0.296125	0.0903406	0.7671387850541423	0.8094572366733521	0	Ex_L5-IT_NOX4
VTN	0.296072	0.0303972	0.76718	0.8094735647887621	0	Ex_L5-IT_NOX4
RGS13	0.295567	0.0842193	0.7675648515303616	0.8097698746598985	0	Ex_L5-IT_NOX4
Z98949.3	0.29538	0.106987	0.7677079160620117	0.8098443936096007	0	Ex_L5-IT_NOX4
C8G	0.295205	0.0721349	0.7678413611568229	0.8099445080599561	0	Ex_L5-IT_NOX4
AC106706.1	0.295189	0.523966	0.767853	0.8099445080599561	0	Ex_L5-IT_NOX4
AL121992.2	0.294495	0.239738	0.7683842286072482	0.8104244099268402	0	Ex_L5-IT_NOX4
AP001205.1	0.294379	0.161129	0.7684719722337613	0.81049	0	Ex_L5-IT_NOX4
AL355303.1	0.294098	0.0988444	0.7686874007664939	0.8106641090571988	0	Ex_L5-IT_NOX4
AC011005.4	0.293245	0.301568	0.7693390503724488	0.8112712317704929	0	Ex_L5-IT_NOX4
LINC00836	0.293165	0.0199264	0.7694000557304187	0.811303	0	Ex_L5-IT_NOX4
AL353764.1	0.293139	0.122396	0.7694201886992066	0.811303	0	Ex_L5-IT_NOX4
AL359076.1	0.292725	0.0792625	0.769736	0.8116018393966312	0	Ex_L5-IT_NOX4
AC011498.2	0.292678	0.169308	0.7697723553164949	0.8116018393966312	0	Ex_L5-IT_NOX4
AC102953.1	0.292454	0.0905808	0.7699435342949873	0.8117319212811216	0	Ex_L5-IT_NOX4
AC079466.2	0.292441	0.030764	0.7699532784335743	0.8117319212811216	0	Ex_L5-IT_NOX4
AC137723.1	0.292261	0.0834633	0.7700909868131758	0.8118503874998302	0	Ex_L5-IT_NOX4
AP001107.1	0.292193	0.0279306	0.7701434276349955	0.8118789575545414	0	Ex_L5-IT_NOX4
CRP	0.292069	0.276945	0.7702379134926773	0.811952	0	Ex_L5-IT_NOX4
CA6	0.291809	0.0797129	0.7704368719121468	0.8121081407860922	0	Ex_L5-IT_NOX4
AC019118.1	0.291699	0.0986682	0.770521	0.8121700487285967	0	Ex_L5-IT_NOX4
AL451107.1	0.29144	0.109351	0.7707187453394773	0.8123518071497684	0	Ex_L5-IT_NOX4
AC007319.1	0.291274	0.0110129	0.7708457311037193	0.8124589242329122	0	Ex_L5-IT_NOX4
OTOL1	0.291229	0.0557023	0.7708802274372876	0.8124685551124463	0	Ex_L5-IT_NOX4
AC011445.2	0.290718	0.053435	0.7712710909268138	0.812807	0	Ex_L5-IT_NOX4
AC125494.2	0.290684	0.101168	0.7712971458629738	0.812807	0	Ex_L5-IT_NOX4
LINC02521	0.290677	0.27977	0.7713028146298463	0.812807	0	Ex_L5-IT_NOX4
APOA1	0.290369	0.0351247	0.7715377643784438	0.813028	0	Ex_L5-IT_NOX4
GCC2-AS1	0.290155	0.0143932	0.7717015611146498	0.8131469550928194	0	Ex_L5-IT_NOX4
AP002505.1	0.290099	0.11033	0.7717448322689249	0.8131658065926953	0	Ex_L5-IT_NOX4
AL035415.1	0.289797	0.156594	0.7719752777758472	0.8133283763452932	0	Ex_L5-IT_NOX4
AC078842.2	0.289471	0.0384891	0.7722248304070876	0.8135377923652729	0	Ex_L5-IT_NOX4
AL137058.1	0.28938	0.162306	0.7722943686155236	0.8135842986904535	0	Ex_L5-IT_NOX4
AC116003.3	0.289338	0.142681	0.7723267569846438	0.8135916672266391	0	Ex_L5-IT_NOX4
AL021396.1	0.289111	0.0213729	0.7725	0.8137475511566395	0	Ex_L5-IT_NOX4
NKG7	0.288751	0.295826	0.7727753956316797	0.8140107476539777	0	Ex_L5-IT_NOX4
AC010999.2	0.2886	0.0556951	0.7728917860671572	0.8141065829570849	0	Ex_L5-IT_NOX4
AF067845.1	0.288304	0.0824397	0.7731182590976469	0.8142915908882444	0	Ex_L5-IT_NOX4
AC008982.1	0.288023	0.0523236	0.7733334360990306	0.8144914516494688	0	Ex_L5-IT_NOX4
AL365205.1	0.287558	0.023001	0.7736889088174552	0.8148390568884142	0	Ex_L5-IT_NOX4
C17orf50	0.2866	0.0641059	0.7744222706433643	0.8155846140668841	0	Ex_L5-IT_NOX4
RGL4	0.286404	0.0196165	0.7745728697701627	0.8157164045152103	0	Ex_L5-IT_NOX4
APOBEC3H	0.286335	0.0433688	0.7746258602309493	0.8157185845830529	0	Ex_L5-IT_NOX4
AL133464.1	0.285568	0.147945	0.7752133311102698	0.8162299094758926	0	Ex_L5-IT_NOX4
AP003721.3	0.284556	0.165179	0.7759882415424378	0.816944	0	Ex_L5-IT_NOX4
USP17L8	0.284165	0.495897	0.7762877452398768	0.8171194910881271	0	Ex_L5-IT_NOX4
AL590730.1	0.284125	0.500455	0.7763183145311354	0.8171248227360638	0	Ex_L5-IT_NOX4
AP000593.3	0.283918	0.205225	0.776477	0.8172649348239295	0	Ex_L5-IT_NOX4
KRTDAP	0.283794	0.0525245	0.7765723471585972	0.8173222532980078	0	Ex_L5-IT_NOX4
AC090607.5	0.283781	0.0795428	0.7765824162707311	0.8173222532980078	0	Ex_L5-IT_NOX4
AC073641.1	0.283637	0.0472529	0.7766924524511094	0.8173843609276408	0	Ex_L5-IT_NOX4
AC008572.1	0.283571	0.0760364	0.776743	0.8174108823926478	0	Ex_L5-IT_NOX4
KCNQ1-AS1	0.282299	0.170223	0.7777178630519074	0.8181997041432676	0	Ex_L5-IT_NOX4
AL591767.1	0.282189	0.0222076	0.7778025797730543	0.8182032653691725	0	Ex_L5-IT_NOX4
AC111000.4	0.281599	0.17692	0.7782552737276175	0.8186257170281078	0	Ex_L5-IT_NOX4
LINC01825	0.281317	0.177924	0.7784713515850143	0.8188261205985645	0	Ex_L5-IT_NOX4
NEURL3	0.280294	0.0389976	0.7792561229047559	0.8195439509501534	0	Ex_L5-IT_NOX4
AC009021.1	0.27878	0.0534631	0.780418	0.82055	0	Ex_L5-IT_NOX4
CEMP1	0.277981	0.0925807	0.7810306501294108	0.8211602374316593	0	Ex_L5-IT_NOX4
AC084757.2	0.277957	0.0967536	0.7810492548298132	0.8211602374316593	0	Ex_L5-IT_NOX4
AC027688.1	0.277514	0.189887	0.7813890628491272	0.8214905392821391	0	Ex_L5-IT_NOX4
SNX21	0.277308	0.0122642	0.7815475851162144	0.8216032772103026	0	Ex_L5-IT_NOX4
AL645608.8	0.27722	0.041401	0.7816146490622116	0.8216468187316818	0	Ex_L5-IT_NOX4
AL355497.2	0.276867	0.488088	0.7818859288519704	0.8218780601866233	0	Ex_L5-IT_NOX4
AC084030.1	0.276698	0.162128	0.7820155500227703	0.8219771996922308	0	Ex_L5-IT_NOX4
P2RX5-TAX1BP3	0.276551	0.0229805	0.7821289579480256	0.8220526091164515	0	Ex_L5-IT_NOX4
AC093627.7	0.275965	0.482544	0.7825784981336759	0.822444	0	Ex_L5-IT_NOX4
AL365434.2	0.275794	0.0666962	0.7827103462108796	0.8225557379292936	0	Ex_L5-IT_NOX4
SAPCD1	0.275721	0.209694	0.7827660501885774	0.8225872960506373	0	Ex_L5-IT_NOX4
AC009167.1	0.275644	0.260658	0.7828253470960731	0.822605	0	Ex_L5-IT_NOX4
CST6	0.275164	0.227897	0.7831937223748509	0.8229287574172848	0	Ex_L5-IT_NOX4
BARHL1	0.275016	0.335548	0.7833070062377115	0.8229938077277511	0	Ex_L5-IT_NOX4
CKM	0.274515	0.0339166	0.7836929178997744	0.8233722707522829	0	Ex_L5-IT_NOX4
AC007193.3	0.273314	0.226628	0.7846157601503787	0.8242066996543601	0	Ex_L5-IT_NOX4
GNGT2	0.273041	0.0806481	0.7848252608644531	0.8243456883859362	0	Ex_L5-IT_NOX4
NKX2-6	0.272528	0.341419	0.7852197161289397	0.8246788987430375	0	Ex_L5-IT_NOX4
AC008897.3	0.271904	0.039037	0.7857	0.8251288783535072	0	Ex_L5-IT_NOX4
GTF2H4	0.271768	0.0306755	0.7858039975907892	0.8251843421439298	0	Ex_L5-IT_NOX4
AC073176.2	0.271149	0.318965	0.7862799343575777	0.8256300084190624	0	Ex_L5-IT_NOX4
LINC01566	0.271005	0.220608	0.786391	0.8256821730734536	0	Ex_L5-IT_NOX4
AL135786.2	0.270974	0.0438505	0.786415	0.8256821730734536	0	Ex_L5-IT_NOX4
AL358790.1	0.270497	0.0233132	0.7867815211759833	0.8260213375153956	0	Ex_L5-IT_NOX4
AL391262.1	0.270296	0.0613297	0.7869361390911964	0.8261565948077476	0	Ex_L5-IT_NOX4
AC091917.1	0.269995	0.48641	0.7871675680269186	0.8263262909413387	0	Ex_L5-IT_NOX4
XAGE3	0.269534	0.471501	0.7875226990269881	0.8266098726944592	0	Ex_L5-IT_NOX4
CPN1	0.269197	0.0577392	0.7877820902439897	0.8268351306310405	0	Ex_L5-IT_NOX4
AC012358.1	0.269188	0.0313295	0.7877889196804877	0.8268351306310405	0	Ex_L5-IT_NOX4
C11orf53	0.268824	0.0877306	0.7880686547493327	0.8270745423713926	0	Ex_L5-IT_NOX4
AP001062.1	0.268625	0.025204	0.7882223627756508	0.8272087615371967	0	Ex_L5-IT_NOX4
PRY	0.268521	0.459347	0.7883020879996406	0.8272653323753845	0	Ex_L5-IT_NOX4
C5orf17	0.267684	0.0112983	0.7889464243696784	0.8278872818806541	0	Ex_L5-IT_NOX4
LBX1	0.267608	0.461969	0.7890048544904664	0.8279214794818738	0	Ex_L5-IT_NOX4
AC005920.3	0.266704	0.125838	0.7897004638114244	0.828624	0	Ex_L5-IT_NOX4
AP001157.1	0.266503	0.00861633	0.7898554474296053	0.8287597406319674	0	Ex_L5-IT_NOX4
CCDC73	0.265638	0.0154479	0.790522	0.8294047319833944	0	Ex_L5-IT_NOX4
AC104971.2	0.265287	0.14417	0.7907918550728388	0.8295521002121237	0	Ex_L5-IT_NOX4
CFAP77	0.265067	0.0329973	0.7909617370306994	0.8296926308652046	0	Ex_L5-IT_NOX4
PIGR	0.264682	0.118158	0.791258	0.8299324625464258	0	Ex_L5-IT_NOX4
LINC01754	0.263793	0.0437577	0.7919432473359225	0.8305294392581435	0	Ex_L5-IT_NOX4
AC023794.6	0.263775	0.117165	0.7919568306993209	0.8305294392581435	0	Ex_L5-IT_NOX4
AP001056.1	0.262902	0.143181	0.7926298109659933	0.8310719806767504	0	Ex_L5-IT_NOX4
AC114808.1	0.262477	0.0703415	0.7929575199409893	0.8313883755936041	0	Ex_L5-IT_NOX4
AC068858.1	0.262344	0.323959	0.79306	0.8314142985987804	0	Ex_L5-IT_NOX4
AL008718.2	0.261501	0.033174	0.7937099558885511	0.8320321242370584	0	Ex_L5-IT_NOX4
POLR2J3	0.261395	0.0265488	0.793791	0.8320321242370584	0	Ex_L5-IT_NOX4
CYB5D2	0.261377	0.00547029	0.793805	0.8320321242370584	0	Ex_L5-IT_NOX4
RPAP2	0.261323	0.00236487	0.7938470802257922	0.8320487635224469	0	Ex_L5-IT_NOX4
BX004987.1	0.260971	0.0266637	0.7941187552006246	0.8322790578303176	0	Ex_L5-IT_NOX4
AC093459.1	0.260687	0.0490891	0.7943371360042327	0.8324541427383433	0	Ex_L5-IT_NOX4
BSX	0.260493	0.161191	0.7944871689499192	0.8325290075547495	0	Ex_L5-IT_NOX4
PTTG2	0.260443	0.0341548	0.7945253892107611	0.8325418283923199	0	Ex_L5-IT_NOX4
SLC10A2	0.260399	0.157259	0.79456	0.8325505616669844	0	Ex_L5-IT_NOX4
ZNF600	0.260205	0.0209216	0.7947092270858851	0.8326799962916042	0	Ex_L5-IT_NOX4
SERPINB3	0.260169	0.222493	0.794737	0.8326820097488808	0	Ex_L5-IT_NOX4
CPN2	0.259751	0.180656	0.7950597337678754	0.8329927668472519	0	Ex_L5-IT_NOX4
AL031775.2	0.25926	0.0840084	0.7954379838972943	0.8333618117813483	0	Ex_L5-IT_NOX4
AP001007.2	0.258904	0.0500096	0.7957132834518924	0.8335936755601292	0	Ex_L5-IT_NOX4
IL23R	0.258643	0.0492724	0.7959141304951447	0.8337516046079432	0	Ex_L5-IT_NOX4
AC004877.1	0.258308	0.0470142	0.7961731625873337	0.8339411519594477	0	Ex_L5-IT_NOX4
NOTO	0.257792	0.106774	0.7965713174257306	0.8342679455713055	0	Ex_L5-IT_NOX4
SRGAP3-AS4	0.257734	0.088652	0.7966153518793642	0.8342679455713055	0	Ex_L5-IT_NOX4
FAM170B-AS1	0.257333	0.246039	0.796925	0.8345378705368132	0	Ex_L5-IT_NOX4
KCTD12	0.256829	0.00671376	0.7973146936190695	0.8349184687168704	0	Ex_L5-IT_NOX4
ZNF35	0.256608	0.00769725	0.7974848696023367	0.835042	0	Ex_L5-IT_NOX4
UNC93A	0.255665	0.124464	0.7982128412811301	0.8357224019413132	0	Ex_L5-IT_NOX4
CFAP36	0.2555	0.00340359	0.7983401827778425	0.8358284136990816	0	Ex_L5-IT_NOX4
AC243773.1	0.254258	0.442287	0.7992996947944314	0.8367782943902362	0	Ex_L5-IT_NOX4
AC136944.1	0.253823	0.0606892	0.7996361612379929	0.8371031847705948	0	Ex_L5-IT_NOX4
AMN	0.253425	0.0311057	0.7999430295804439	0.8373697103514831	0	Ex_L5-IT_NOX4
IGKV1D-8	0.253191	0.436323	0.8001245491797655	0.8375323585719585	0	Ex_L5-IT_NOX4
IAH1	0.252829	0.00508191	0.8004036479319473	0.8377971340485366	0	Ex_L5-IT_NOX4
AC018690.1	0.252782	0.0409892	0.8004402228008893	0.8378080463351092	0	Ex_L5-IT_NOX4
CXCR1	0.252439	0.301712	0.8007055978681851	0.837976	0	Ex_L5-IT_NOX4
AC011443.1	0.252369	0.031116	0.8007591604643625	0.837991	0	Ex_L5-IT_NOX4
ZNF649-AS1	0.252353	0.0328209	0.8007717318549787	0.837991	0	Ex_L5-IT_NOX4
AC023509.3	0.251829	0.0493582	0.8011766076443214	0.8383355558213554	0	Ex_L5-IT_NOX4
AC107398.2	0.251791	0.0441299	0.8012058653281908	0.8383355558213554	0	Ex_L5-IT_NOX4
AL138749.1	0.251689	0.303069	0.8012849386419958	0.8383909130711245	0	Ex_L5-IT_NOX4
AC003043.1	0.24982	0.165787	0.8027296696880483	0.8397380052612198	0	Ex_L5-IT_NOX4
OR4D5	0.249752	0.20154	0.8027827734927662	0.8397661381720888	0	Ex_L5-IT_NOX4
AC068473.5	0.24962	0.0196939	0.8028848857425374	0.8398455337851433	0	Ex_L5-IT_NOX4
SNX15	0.249273	0.0473683	0.803153	0.840098	0	Ex_L5-IT_NOX4
FAM71B	0.249226	0.307575	0.8031894908796742	0.8401093042438668	0	Ex_L5-IT_NOX4
AC104211.4	0.248632	0.167353	0.803649	0.8404543707052301	0	Ex_L5-IT_NOX4
HDX	0.24863	0.00375464	0.803651	0.8404543707052301	0	Ex_L5-IT_NOX4
AC024267.1	0.248273	0.304422	0.8039268174088825	0.8407158436845379	0	Ex_L5-IT_NOX4
AC136624.2	0.248153	0.050932	0.8040195397597912	0.8407800985713688	0	Ex_L5-IT_NOX4
AP000919.4	0.248091	0.0935444	0.8040669877407766	0.8407800985713688	0	Ex_L5-IT_NOX4
AC104031.1	0.247816	0.0431213	0.804281	0.8409485002666053	0	Ex_L5-IT_NOX4
AC007375.2	0.247547	0.253564	0.8044881208966196	0.8411230135047618	0	Ex_L5-IT_NOX4
DDX11-AS1	0.247512	0.0102632	0.8045156806587715	0.8411230135047618	0	Ex_L5-IT_NOX4
HJURP	0.246858	0.0653195	0.8050211532768663	0.8415581026441373	0	Ex_L5-IT_NOX4
PRSS57	0.246205	0.0907121	0.8055270087162417	0.8420319684260904	0	Ex_L5-IT_NOX4
AC015917.2	0.245297	0.0500416	0.8062295754597333	0.8426014277190239	0	Ex_L5-IT_NOX4
LINC02479	0.245178	0.116251	0.806322	0.8426706606631087	0	Ex_L5-IT_NOX4
AC130343.1	0.245134	0.0571388	0.8063561819408925	0.842679	0	Ex_L5-IT_NOX4
AL136368.1	0.244547	0.114886	0.8068103323956366	0.8430433839809471	0	Ex_L5-IT_NOX4
SPATA3-AS1	0.244493	0.0736376	0.8068521739240297	0.8430596093125914	0	Ex_L5-IT_NOX4
AP005202.2	0.244424	0.423269	0.806906	0.8430881524602192	0	Ex_L5-IT_NOX4
AC008175.1	0.243525	0.41246	0.8076024725727008	0.843761	0	Ex_L5-IT_NOX4
ZNF763	0.243266	0.0224498	0.8078025044468069	0.8439214349570097	0	Ex_L5-IT_NOX4
TRIML1	0.243153	0.109754	0.8078904827713728	0.8439793660540615	0	Ex_L5-IT_NOX4
AP000439.1	0.242956	0.164486	0.8080428101200346	0.8441109746800062	0	Ex_L5-IT_NOX4
AP000355.1	0.241922	0.199405	0.8088443757046702	0.8448381350069091	0	Ex_L5-IT_NOX4
ENDOU	0.241487	0.0383492	0.8091809087811053	0.8451345395891847	0	Ex_L5-IT_NOX4
AL137856.1	0.240721	0.0191365	0.8097747232425321	0.8455066761599311	0	Ex_L5-IT_NOX4
TTLL13P	0.24035	0.0565785	0.8100619376649938	0.8457238797200449	0	Ex_L5-IT_NOX4
AC048382.1	0.240299	0.0459341	0.8101018494580217	0.8457379893377287	0	Ex_L5-IT_NOX4
AL121906.2	0.239892	0.0414617	0.810418	0.8459852151151305	0	Ex_L5-IT_NOX4
OTOP1	0.239606	0.0741477	0.8106391877484742	0.8461596189732414	0	Ex_L5-IT_NOX4
LINC01467	0.239284	0.137507	0.8108886773078577	0.8463663777777708	0	Ex_L5-IT_NOX4
LINC01650	0.238976	0.404286	0.8111276367428408	0.8465670297384855	0	Ex_L5-IT_NOX4
AWAT1	0.238846	0.0630189	0.8112281930802806	0.8466380037818532	0	Ex_L5-IT_NOX4
PRSS8	0.238353	0.0908393	0.8116105388559633	0.846904	0	Ex_L5-IT_NOX4
LINC02128	0.238347	0.0327991	0.8116151200431695	0.846904	0	Ex_L5-IT_NOX4
SPECC1L-ADORA2A	0.238244	0.074392	0.8116951679213131	0.8469598269021642	0	Ex_L5-IT_NOX4
TRIM50	0.238194	0.0948746	0.8117337270172543	0.8469620227967894	0	Ex_L5-IT_NOX4
DENND6A-DT	0.238158	0.0468405	0.8117618750617326	0.8469620227967894	0	Ex_L5-IT_NOX4
AP002892.2	0.238139	0.0794773	0.811777	0.8469620227967894	0	Ex_L5-IT_NOX4
BBS1	0.237723	0.0115592	0.8120992943667875	0.8471883723696766	0	Ex_L5-IT_NOX4
AC245052.7	0.237367	0.0929943	0.8123750007162021	0.8474483980056132	0	Ex_L5-IT_NOX4
AC107220.1	0.237196	0.116423	0.8125081158100323	0.8475596640762397	0	Ex_L5-IT_NOX4
ABCG5	0.236845	0.0116171	0.8127805450247695	0.8477886405146695	0	Ex_L5-IT_NOX4
MOSPD3	0.236711	0.0136567	0.812884	0.8478693875373149	0	Ex_L5-IT_NOX4
AL109924.1	0.236274	0.407598	0.8132231557514334	0.8481674757355441	0	Ex_L5-IT_NOX4
IRF4	0.235722	0.0667804	0.8136517068195259	0.8485591951691283	0	Ex_L5-IT_NOX4
AL133372.2	0.235404	0.0217785	0.8138985139813641	0.8487337094599963	0	Ex_L5-IT_NOX4
KRT71	0.234093	0.41571	0.8149158615370649	0.8497669418319291	0	Ex_L5-IT_NOX4
ZC3H18	0.233657	0.00477271	0.8152545410693794	0.8500924377179537	0	Ex_L5-IT_NOX4
AC019117.2	0.232657	0.0419108	0.8160312058818904	0.8507084829092469	0	Ex_L5-IT_NOX4
GFOD1-AS1	0.232116	0.0865707	0.8164509364205524	0.851105	0	Ex_L5-IT_NOX4
AC107391.1	0.232098	0.0506624	0.8164650517088864	0.851105	0	Ex_L5-IT_NOX4
EXOC3L2	0.231907	0.0351666	0.8166133126657042	0.8512262200681305	0	Ex_L5-IT_NOX4
AC092723.5	0.231617	0.190954	0.8168387443189558	0.851412	0	Ex_L5-IT_NOX4
EIF1AY	0.231165	0.0111769	0.8171901029086385	0.8517226319808024	0	Ex_L5-IT_NOX4
NGEF	0.230703	0.00306077	0.8175488690023344	0.8520688401146934	0	Ex_L5-IT_NOX4
AC005480.1	0.230643	0.00605946	0.817595	0.8520894859432231	0	Ex_L5-IT_NOX4
SUDS3	0.230184	0.00315002	0.817952	0.8524104203470769	0	Ex_L5-IT_NOX4
AC066613.1	0.22999	0.0304252	0.8181020979811962	0.8525344972262008	0	Ex_L5-IT_NOX4
LINC02441	0.229938	0.155236	0.8181434152855236	0.8525498237927824	0	Ex_L5-IT_NOX4
TMCO2	0.229754	0.0509911	0.8182860777584925	0.8526265112561335	0	Ex_L5-IT_NOX4
ZNF674-AS1	0.229645	0.015106	0.8183706076549949	0.8526756389807605	0	Ex_L5-IT_NOX4
AC096732.1	0.229595	0.38505	0.8184095076226832	0.8526884398791306	0	Ex_L5-IT_NOX4
AC007496.2	0.229442	0.0411129	0.8185283383424186	0.8527845158738536	0	Ex_L5-IT_NOX4
RNASEH1-AS1	0.228898	0.0123102	0.8189509996712385	0.8531693788927233	0	Ex_L5-IT_NOX4
SLC43A1	0.228234	0.00965056	0.8194677880462478	0.8536244907245092	0	Ex_L5-IT_NOX4
AC010336.4	0.227915	0.152518	0.8197157325328011	0.8538550086032386	0	Ex_L5-IT_NOX4
AC234582.2	0.227785	0.0632062	0.8198167619969038	0.853932	0	Ex_L5-IT_NOX4
AC055876.5	0.22707	0.0184512	0.8203725627966981	0.8544558544729824	0	Ex_L5-IT_NOX4
LINC01297	0.226798	0.0682628	0.8205843102956619	0.8546208340396813	0	Ex_L5-IT_NOX4
FAM92B	0.226426	0.0822383	0.8208731609018454	0.8548105178319051	0	Ex_L5-IT_NOX4
LILRB3	0.226236	0.0384133	0.8210206413018855	0.8549363080691338	0	Ex_L5-IT_NOX4
AC003009.1	0.225785	0.0983305	0.8213714715938139	0.8551720214062228	0	Ex_L5-IT_NOX4
AC073592.1	0.225774	0.0327162	0.8213804617726426	0.8551720214062228	0	Ex_L5-IT_NOX4
AC114730.2	0.225441	0.0384229	0.8216392082586907	0.8553811536601822	0	Ex_L5-IT_NOX4
C1orf116	0.225413	0.0488591	0.821661	0.8553811536601822	0	Ex_L5-IT_NOX4
AC105219.2	0.224419	0.164059	0.8224345568000855	0.8561303777151842	0	Ex_L5-IT_NOX4
LINC02164	0.223919	0.26782	0.8228238011031515	0.8564520893909837	0	Ex_L5-IT_NOX4
AC015468.2	0.22376	0.407326	0.8229464535442161	0.8565241017803054	0	Ex_L5-IT_NOX4
KRT26	0.22319	0.198005	0.8233904208147445	0.8569305081203052	0	Ex_L5-IT_NOX4
WDR38	0.223041	0.218049	0.8235065390951322	0.8570235173802683	0	Ex_L5-IT_NOX4
HSD3B2	0.222868	0.0347775	0.8236410311102791	0.8571088696592221	0	Ex_L5-IT_NOX4
AC098614.4	0.222258	0.0666179	0.8241159025279776	0.8575260492818755	0	Ex_L5-IT_NOX4
AP002770.1	0.222243	0.165208	0.8241280173460293	0.8575260492818755	0	Ex_L5-IT_NOX4
OR1D5	0.222214	0.378448	0.8241500080991139	0.8575260492818755	0	Ex_L5-IT_NOX4
AC104961.1	0.221677	0.382476	0.8245685577960268	0.857906	0	Ex_L5-IT_NOX4
AC083867.1	0.221554	0.0814565	0.8246640378563632	0.857977	0	Ex_L5-IT_NOX4
ACTL7B	0.221296	0.206284	0.8248646941762131	0.8581303353155078	0	Ex_L5-IT_NOX4
LINC00852	0.221129	0.0215097	0.8249953062153801	0.8582383471600287	0	Ex_L5-IT_NOX4
AC084809.1	0.221094	0.0425965	0.8250225769264097	0.858239	0	Ex_L5-IT_NOX4
UNC45B	0.220288	0.0796127	0.8256499285334191	0.8587799259903975	0	Ex_L5-IT_NOX4
AC138625.1	0.219595	0.0991842	0.8261892949800678	0.8592572492977469	0	Ex_L5-IT_NOX4
EIF4EBP1	0.21923	0.0142132	0.826474	0.8595255903375968	0	Ex_L5-IT_NOX4
AC093496.1	0.218895	0.0855379	0.8267349210763913	0.8597130845948232	0	Ex_L5-IT_NOX4
UGT3A1	0.218224	0.114793	0.8272574211756449	0.8601232229648975	0	Ex_L5-IT_NOX4
AL136172.1	0.218216	0.114423	0.8272635574038927	0.8601232229648975	0	Ex_L5-IT_NOX4
AC138356.3	0.218156	0.0590142	0.8273105211017651	0.8601441389401431	0	Ex_L5-IT_NOX4
C3orf30	0.218098	0.15813	0.8273556284216103	0.8601613644277081	0	Ex_L5-IT_NOX4
LINC02292	0.217751	0.183053	0.8276259770391824	0.8603604373250605	0	Ex_L5-IT_NOX4
GSTT4	0.217468	0.111964	0.8278467679499257	0.8605061998620404	0	Ex_L5-IT_NOX4
GLTPD2	0.217149	0.0770224	0.8280950143081498	0.8607083913517863	0	Ex_L5-IT_NOX4
AL354928.1	0.216469	0.0716718	0.8286249318743929	0.8612033020509188	0	Ex_L5-IT_NOX4
AC117382.2	0.216356	0.0462995	0.8287133430221805	0.8612393135387992	0	Ex_L5-IT_NOX4
BX927359.1	0.215751	0.0883276	0.8291846304881731	0.8616731982812942	0	Ex_L5-IT_NOX4
LINC00395	0.215283	0.0410911	0.82955	0.8620245401785539	0	Ex_L5-IT_NOX4
LINC02494	0.214537	0.217762	0.8301314744206638	0.8624622397330685	0	Ex_L5-IT_NOX4
SPATA31E1	0.214536	0.245167	0.8301323558440765	0.8624622397330685	0	Ex_L5-IT_NOX4
AL691497.1	0.213894	0.246674	0.830633	0.8628294876222665	0	Ex_L5-IT_NOX4
FAM230A	0.213875	0.0930784	0.8306474208377661	0.8628294876222665	0	Ex_L5-IT_NOX4
AP002907.1	0.213495	0.0255807	0.830944	0.8630480463459836	0	Ex_L5-IT_NOX4
AC012593.1	0.213495	0.00663041	0.8309438855931917	0.8630480463459836	0	Ex_L5-IT_NOX4
LY6G5C	0.213375	0.0186352	0.831037	0.863066	0	Ex_L5-IT_NOX4
AC003985.2	0.213222	0.0591258	0.8311565799583291	0.863143	0	Ex_L5-IT_NOX4
CD1A	0.213212	0.248146	0.8311645568116193	0.863143	0	Ex_L5-IT_NOX4
POU1F1	0.211974	0.134145	0.8321307170430405	0.8640620983095763	0	Ex_L5-IT_NOX4
C1QTNF1-AS1	0.211566	0.0780219	0.8324489598505009	0.8643645393003047	0	Ex_L5-IT_NOX4
SNRPA1	0.211358	0.0039028	0.8326106584757085	0.8644764043976675	0	Ex_L5-IT_NOX4
ACP5	0.211051	0.106636	0.8328501905535832	0.8646970820553567	0	Ex_L5-IT_NOX4
AP001318.1	0.211013	0.0564127	0.8328799256424059	0.8646999331709994	0	Ex_L5-IT_NOX4
KRT7	0.210333	0.0582338	0.8334108601820811	0.8651390146894018	0	Ex_L5-IT_NOX4
LINC02390	0.209911	0.0687115	0.8337398218102555	0.8654235144012487	0	Ex_L5-IT_NOX4
LINC01288	0.209878	0.0818167	0.8337659608297182	0.8654235144012487	0	Ex_L5-IT_NOX4
FAM83A	0.209521	0.0421266	0.8340445428928277	0.8656460775756457	0	Ex_L5-IT_NOX4
MT4	0.209499	0.0631781	0.8340614380835913	0.8656460775756457	0	Ex_L5-IT_NOX4
FCAMR	0.208746	0.147635	0.8346498253794474	0.8661725700557806	0	Ex_L5-IT_NOX4
AC034229.2	0.208499	0.108932	0.8348426074752711	0.8663445715132542	0	Ex_L5-IT_NOX4
CCDC194	0.207767	0.0807175	0.835414	0.8667771246097804	0	Ex_L5-IT_NOX4
PGLYRP2	0.207288	0.0401898	0.8357878571547738	0.8671008080882648	0	Ex_L5-IT_NOX4
AC106771.1	0.207181	0.194053	0.8358709334749378	0.8671589171260412	0	Ex_L5-IT_NOX4
AL645941.3	0.207067	0.196744	0.8359602564325403	0.8672235026499857	0	Ex_L5-IT_NOX4
C1orf143	0.206398	0.120249	0.8364831709644831	0.8677097816010838	0	Ex_L5-IT_NOX4
USP50	0.206327	0.0200816	0.8365385948707702	0.8677391796245867	0	Ex_L5-IT_NOX4
AL162274.2	0.20601	0.0169652	0.8367855949710034	0.8679402683195425	0	Ex_L5-IT_NOX4
AP000753.1	0.206009	0.104097	0.8367866334193436	0.8679402683195425	0	Ex_L5-IT_NOX4
TPSG1	0.205663	0.271228	0.8370568895730074	0.8681924792822785	0	Ex_L5-IT_NOX4
AC025437.1	0.205498	0.110202	0.8371859924064247	0.8682701673802098	0	Ex_L5-IT_NOX4
DBET	0.205308	0.150187	0.837334	0.8683958514239039	0	Ex_L5-IT_NOX4
ACTL7A	0.20474	0.113491	0.8377777722256833	0.8687433098468675	0	Ex_L5-IT_NOX4
TRBV7-6	0.20458	0.340848	0.8379033511518025	0.868845	0	Ex_L5-IT_NOX4
AL121845.3	0.204019	0.160577	0.8383414414454472	0.8692263128786805	0	Ex_L5-IT_NOX4
ZNF474	0.204005	0.0640558	0.8383520800981337	0.8692263128786805	0	Ex_L5-IT_NOX4
AC092849.2	0.20348	0.134299	0.8387627157376877	0.869596	0	Ex_L5-IT_NOX4
AC011471.2	0.203101	0.0471326	0.8390588377818471	0.8698658845978391	0	Ex_L5-IT_NOX4
AC037487.1	0.202687	0.026752	0.839382	0.8700971092243769	0	Ex_L5-IT_NOX4
LINC02564	0.202449	0.202844	0.8395679796072837	0.8702098718735056	0	Ex_L5-IT_NOX4
AC013286.1	0.202196	0.242736	0.8397663799640617	0.8703828625669181	0	Ex_L5-IT_NOX4
AL160153.1	0.201281	0.0472301	0.840481	0.8710111029766678	0	Ex_L5-IT_NOX4
AL606534.2	0.200439	0.0615027	0.8411403870574403	0.8715813991246225	0	Ex_L5-IT_NOX4
AC012313.5	0.199775	0.0134003	0.841659	0.8720345396305339	0	Ex_L5-IT_NOX4
OR1B1	0.19942	0.0970563	0.8419367254554472	0.8722937119023112	0	Ex_L5-IT_NOX4
AC011611.2	0.1984	0.327659	0.8427351794767476	0.8730362600722836	0	Ex_L5-IT_NOX4
AC239799.1	0.198052	0.334888	0.843007	0.8732895227463608	0	Ex_L5-IT_NOX4
AC096543.2	0.197988	0.158825	0.8430572100569214	0.8733133936762812	0	Ex_L5-IT_NOX4
GJA9	0.197229	0.0862296	0.8436510486896569	0.8738720361116006	0	Ex_L5-IT_NOX4
HPDL	0.19719	0.0910753	0.8436817545234208	0.8738755894599727	0	Ex_L5-IT_NOX4
REG4	0.19701	0.148079	0.8438225812194741	0.8739932007788035	0	Ex_L5-IT_NOX4
AC012557.2	0.196178	0.0332349	0.8444738136606287	0.8745828974616267	0	Ex_L5-IT_NOX4
AL590490.1	0.196027	0.0279198	0.8445916247842878	0.8746766353060671	0	Ex_L5-IT_NOX4
OR4F5	0.195862	0.330879	0.8447208565484766	0.8747821941611171	0	Ex_L5-IT_NOX4
PPIL4	0.195593	0.00249011	0.8449311378904556	0.8749125588312953	0	Ex_L5-IT_NOX4
AC106871.1	0.195342	0.0682308	0.8451280211615468	0.8750624267199302	0	Ex_L5-IT_NOX4
SBK2	0.195287	0.12916	0.8451707714562526	0.8750784108934487	0	Ex_L5-IT_NOX4
AC126323.6	0.195037	0.324517	0.8453670222752672	0.8751967566057222	0	Ex_L5-IT_NOX4
AC122710.2	0.194822	0.0268946	0.845535	0.8752860385296314	0	Ex_L5-IT_NOX4
AC093864.1	0.194473	0.0331184	0.8458079722909579	0.8755400996487998	0	Ex_L5-IT_NOX4
LINC02160	0.194341	0.109201	0.8459112772355254	0.8756187455204509	0	Ex_L5-IT_NOX4
AC008946.1	0.19411	0.00899211	0.8460921369533791	0.8757295781476393	0	Ex_L5-IT_NOX4
PRR23C	0.194001	0.105676	0.846178	0.8757682617861516	0	Ex_L5-IT_NOX4
LINC01922	0.193948	0.222449	0.8462192673360418	0.8757682617861516	0	Ex_L5-IT_NOX4
AF067845.4	0.193947	0.0562035	0.8462197274688874	0.8757682617861516	0	Ex_L5-IT_NOX4
SNHG15	0.193568	0.0121459	0.8465164892777945	0.8759737626189373	0	Ex_L5-IT_NOX4
LINC01884	0.193557	0.222869	0.8465254803475563	0.8759737626189373	0	Ex_L5-IT_NOX4
LINC01276	0.193523	0.111669	0.8465516825720186	0.8759737626189373	0	Ex_L5-IT_NOX4
MAGED4B	0.193519	0.176843	0.8465549989690739	0.8759737626189373	0	Ex_L5-IT_NOX4
KRTAP5-10	0.193347	0.0761024	0.84669	0.8760849630093679	0	Ex_L5-IT_NOX4
AL139081.1	0.193123	0.130522	0.846865	0.8762382176428211	0	Ex_L5-IT_NOX4
AC104984.4	0.192861	0.0436949	0.8470701640347154	0.8764219138896934	0	Ex_L5-IT_NOX4
AL133230.1	0.192425	0.0231423	0.8474120498986825	0.8766624044786531	0	Ex_L5-IT_NOX4
AL590282.2	0.191945	0.055826	0.8477875631939205	0.8769376166194234	0	Ex_L5-IT_NOX4
AC022973.4	0.191826	0.0319308	0.8478812680740556	0.877006	0	Ex_L5-IT_NOX4
AL117382.1	0.191503	0.1356	0.848134	0.87724	0	Ex_L5-IT_NOX4
EID3	0.191321	0.00888009	0.848277	0.8773586126053752	0	Ex_L5-IT_NOX4
SLC7A13	0.190849	0.03719	0.8486462348585763	0.8776841317871438	0	Ex_L5-IT_NOX4
SLC7A6OS	0.190789	0.00475366	0.8486937049618511	0.8776849983208286	0	Ex_L5-IT_NOX4
CCDC27	0.190778	0.0426854	0.8487018612621364	0.8776849983208286	0	Ex_L5-IT_NOX4
LIX1L-AS1	0.189961	0.0326836	0.8493424135537861	0.8782056925014443	0	Ex_L5-IT_NOX4
DCXR	0.189918	0.0112452	0.8493757590774478	0.878212	0	Ex_L5-IT_NOX4
LINC02148	0.18984	0.0875403	0.8494371009780705	0.8782185704035754	0	Ex_L5-IT_NOX4
AL356309.2	0.189661	0.11009	0.8495771821954805	0.8783350545453694	0	Ex_L5-IT_NOX4
BCL3	0.188941	0.0207388	0.8501415083394119	0.8788901224770552	0	Ex_L5-IT_NOX4
SEC13	0.18844	0.0040505	0.8505341783453462	0.8792393295262333	0	Ex_L5-IT_NOX4
UGT2A1	0.188075	0.314512	0.85082	0.8794783672567337	0	Ex_L5-IT_NOX4
OR4C13	0.187233	0.215221	0.8514806954968541	0.8799622605968553	0	Ex_L5-IT_NOX4
FGF21	0.186555	0.310235	0.8520123572229801	0.8804549062400677	0	Ex_L5-IT_NOX4
MTRNR2L11	0.186499	0.158861	0.8520561647604775	0.8804705015977419	0	Ex_L5-IT_NOX4
AL772155.1	0.18617	0.221845	0.8523140159547744	0.8806814189433037	0	Ex_L5-IT_NOX4
AC019294.3	0.186052	0.229191	0.8524067269754955	0.8807488108090783	0	Ex_L5-IT_NOX4
AC135050.4	0.185588	0.0281758	0.85277	0.8810959539655644	0	Ex_L5-IT_NOX4
COMMD7	0.185401	0.00532405	0.8529172708083292	0.8812194917584025	0	Ex_L5-IT_NOX4
AC092118.2	0.185252	0.0234776	0.853034	0.8812835619893002	0	Ex_L5-IT_NOX4
AL031651.1	0.184891	0.102495	0.8533174039131325	0.8815476188686309	0	Ex_L5-IT_NOX4
SULT2A1	0.183847	0.04296	0.8541360693147706	0.8822804763332612	0	Ex_L5-IT_NOX4
TLR9	0.18349	0.209455	0.8544158266172928	0.8824865200382735	0	Ex_L5-IT_NOX4
AC108099.1	0.183451	0.0947811	0.8544465912827268	0.8824865200382735	0	Ex_L5-IT_NOX4
AC124301.2	0.182915	0.224035	0.854867	0.882832	0	Ex_L5-IT_NOX4
CLEC18B	0.182885	0.0186795	0.8548910844809817	0.882832	0	Ex_L5-IT_NOX4
CCDC183-AS1	0.18254	0.0235297	0.8551616469676855	0.8830257833955677	0	Ex_L5-IT_NOX4
SETD9	0.182478	0.0127532	0.85521	0.8830439024556302	0	Ex_L5-IT_NOX4
CYP11B1	0.18225	0.206726	0.8553891577122646	0.8831753157791643	0	Ex_L5-IT_NOX4
CD207	0.182084	0.0967925	0.8555191558275606	0.8832810722337977	0	Ex_L5-IT_NOX4
SH2D1A	0.181873	0.105475	0.8556844256742535	0.8834232370114848	0	Ex_L5-IT_NOX4
MUC21	0.180864	0.122035	0.8564765502032112	0.8842125472694685	0	Ex_L5-IT_NOX4
AC008805.2	0.180742	0.0500859	0.8565726511227651	0.8842786235290699	0	Ex_L5-IT_NOX4
ADGRD1-AS1	0.180712	0.103292	0.8565957539201665	0.8842786235290699	0	Ex_L5-IT_NOX4
AC234778.2	0.180476	0.0494856	0.8567812555395234	0.8843610950051656	0	Ex_L5-IT_NOX4
MTFMT	0.180451	0.00278623	0.8568011429975618	0.8843610950051656	0	Ex_L5-IT_NOX4
GALK1	0.18031	0.0178039	0.856912	0.8844337186242396	0	Ex_L5-IT_NOX4
DAZ2	0.180061	0.168083	0.8571070704570131	0.8846069461834308	0	Ex_L5-IT_NOX4
OR1L4	0.17954	0.203348	0.8575159055977065	0.8849718827329657	0	Ex_L5-IT_NOX4
AC244034.2	0.17887	0.0708074	0.858043	0.8854298689240502	0	Ex_L5-IT_NOX4
LINC00960	0.1783	0.0350059	0.8584896352409075	0.8858341199189512	0	Ex_L5-IT_NOX4
AP003128.1	0.178199	0.0260333	0.858569	0.885884	0	Ex_L5-IT_NOX4
ZGPAT	0.177692	0.0236382	0.8589671687865533	0.8861841610288965	0	Ex_L5-IT_NOX4
AL513348.1	0.177583	0.165505	0.8590528582987842	0.8862154917421111	0	Ex_L5-IT_NOX4
SLC34A3	0.177463	0.0911089	0.8591467790763141	0.886284	0	Ex_L5-IT_NOX4
AL162425.1	0.176627	0.106077	0.8598040104929217	0.8869047228648653	0	Ex_L5-IT_NOX4
TRMT61B	0.176204	0.00270403	0.8601358561577966	0.8872184635214464	0	Ex_L5-IT_NOX4
AL121987.2	0.176021	0.0195173	0.86028	0.8873385996379685	0	Ex_L5-IT_NOX4
AC130324.1	0.175358	0.0161907	0.8608008897612008	0.8878472686816827	0	Ex_L5-IT_NOX4
SIK1B	0.174667	0.0480601	0.8613438966557827	0.8883215446132307	0	Ex_L5-IT_NOX4
IPO11	0.174367	0.00211975	0.861579	0.8885070497459341	0	Ex_L5-IT_NOX4
ASPRV1	0.173917	0.0158501	0.8619327804248829	0.8888144303840625	0	Ex_L5-IT_NOX4
AL008636.1	0.173712	0.195403	0.8620942594207108	0.8889237248191347	0	Ex_L5-IT_NOX4
AL139351.1	0.173575	0.289021	0.8622015745760345	0.889006	0	Ex_L5-IT_NOX4
TEX51	0.173197	0.0783415	0.8624986141158419	0.8892834233654329	0	Ex_L5-IT_NOX4
AL583810.3	0.17256	0.113773	0.8629992982930246	0.8897423902049882	0	Ex_L5-IT_NOX4
AL355340.1	0.172304	0.033503	0.8632005975403075	0.8899149859543224	0	Ex_L5-IT_NOX4
MAGEA12	0.171946	0.286652	0.8634821427027922	0.8901296554437128	0	Ex_L5-IT_NOX4
LINC01633	0.171225	0.0834191	0.8640491997775291	0.8905686505428959	0	Ex_L5-IT_NOX4
POLE2	0.171223	0.00500616	0.8640508911678242	0.8905686505428959	0	Ex_L5-IT_NOX4
RUSC1-AS1	0.170103	0.0194873	0.8649309867013525	0.8913516118436657	0	Ex_L5-IT_NOX4
AP001628.2	0.170066	0.196509	0.8649600509782185	0.8913516118436657	0	Ex_L5-IT_NOX4
AC084346.1	0.169291	0.0254489	0.8655704063631939	0.8919011947213075	0	Ex_L5-IT_NOX4
ZIM2-AS1	0.16926	0.00933332	0.865594	0.8919011947213075	0	Ex_L5-IT_NOX4
AC087277.1	0.168976	0.0966027	0.8658177300078529	0.8920453500891276	0	Ex_L5-IT_NOX4
AL357518.1	0.168575	0.113079	0.8661333252189103	0.89227	0	Ex_L5-IT_NOX4
AP001056.2	0.168557	0.0500826	0.8661476425226003	0.89227	0	Ex_L5-IT_NOX4
SPAM1	0.167405	0.0579855	0.8670537704291819	0.8930890773438533	0	Ex_L5-IT_NOX4
LINC00885	0.167367	0.0603159	0.8670839320402692	0.8930914324772773	0	Ex_L5-IT_NOX4
AC138028.5	0.16713	0.27627	0.8672698166373918	0.8932270535866775	0	Ex_L5-IT_NOX4
C13orf46	0.167128	0.0121489	0.8672713624949082	0.8932270535866775	0	Ex_L5-IT_NOX4
FOXD4L1	0.167022	0.0570439	0.8673551661839396	0.8932846497594664	0	Ex_L5-IT_NOX4
AC093525.3	0.166822	0.044743	0.8675123405382887	0.893418	0	Ex_L5-IT_NOX4
AC097521.1	0.166527	0.0668699	0.8677445632661329	0.8935995134508754	0	Ex_L5-IT_NOX4
LINC02506	0.165878	0.0252712	0.8682547961678648	0.8940674749123295	0	Ex_L5-IT_NOX4
AC060766.4	0.165685	0.159416	0.8684067144862071	0.8941664328777346	0	Ex_L5-IT_NOX4
NXT2	0.165556	0.0187854	0.8685088647243339	0.8942428742135468	0	Ex_L5-IT_NOX4
WSPAR	0.165495	0.190518	0.8685569045910742	0.8942635987593491	0	Ex_L5-IT_NOX4
AC012070.1	0.165404	0.135654	0.868628	0.8943082309011176	0	Ex_L5-IT_NOX4
AC019129.2	0.165019	0.0361854	0.8689307999831826	0.894591	0	Ex_L5-IT_NOX4
URGCP-MRPS24	0.164924	0.0165741	0.8690058033357431	0.8946395338541137	0	Ex_L5-IT_NOX4
CD79B	0.164861	0.12113	0.8690557362821583	0.8946621918496263	0	Ex_L5-IT_NOX4
AC243829.2	0.164677	0.0159304	0.8692	0.894782	0	Ex_L5-IT_NOX4
AC026785.2	0.164602	0.111228	0.8692594107198927	0.8948143638367383	0	Ex_L5-IT_NOX4
ZFP69B	0.164354	0.00390673	0.8694549619817042	0.8949869084958014	0	Ex_L5-IT_NOX4
PADI6	0.164207	0.0629669	0.86957	0.8950552010123469	0	Ex_L5-IT_NOX4
UCP3	0.164147	0.00973993	0.869618	0.8950552010123469	0	Ex_L5-IT_NOX4
ZNF446	0.163291	0.00922374	0.8702918252012102	0.8956181475483111	0	Ex_L5-IT_NOX4
BX072579.2	0.163178	0.154703	0.8703806451298927	0.8956807827236022	0	Ex_L5-IT_NOX4
AC004869.1	0.163104	0.18366	0.8704384857301933	0.895689	0	Ex_L5-IT_NOX4
AL353747.3	0.163097	0.184677	0.8704441248689104	0.895689	0	Ex_L5-IT_NOX4
AC115989.2	0.162549	0.0579004	0.8708761265642561	0.8960467651174475	0	Ex_L5-IT_NOX4
AC108752.1	0.162364	0.0910397	0.8710209783642586	0.8961670239503045	0	Ex_L5-IT_NOX4
AC022498.1	0.162242	0.0506113	0.8711178814456343	0.8962379436638732	0	Ex_L5-IT_NOX4
AC090503.1	0.160605	0.0725859	0.8724064324787042	0.8972755189298964	0	Ex_L5-IT_NOX4
AC068672.2	0.159901	0.0359323	0.8729614834376165	0.8977732571918986	0	Ex_L5-IT_NOX4
AC239802.2	0.159884	0.0146972	0.8729744391072258	0.8977732571918986	0	Ex_L5-IT_NOX4
Z93241.1	0.159656	0.0383102	0.8731545117009443	0.8979008024260674	0	Ex_L5-IT_NOX4
Z82244.1	0.159402	0.106971	0.8733544539956188	0.898078	0	Ex_L5-IT_NOX4
AC034229.1	0.159099	0.0434457	0.8735927057675824	0.8982937512063538	0	Ex_L5-IT_NOX4
AL162632.1	0.158668	0.0475359	0.8739328735729663	0.8986146967619073	0	Ex_L5-IT_NOX4
ATP5MGL	0.157531	0.0194419	0.8748282346689024	0.8995064765904032	0	Ex_L5-IT_NOX4
OR4M1	0.156616	0.254687	0.8755499462791342	0.9002196569056571	0	Ex_L5-IT_NOX4
AC097468.1	0.156184	0.104528	0.8758904958571863	0.9004831086114873	0	Ex_L5-IT_NOX4
AF127936.1	0.155136	0.0247354	0.8767157942147388	0.9012737383958807	0	Ex_L5-IT_NOX4
AC016590.3	0.154429	0.039258	0.8772736622789038	0.9017604307406012	0	Ex_L5-IT_NOX4
AC103564.1	0.154345	0.127056	0.8773396341177293	0.9017993114372129	0	Ex_L5-IT_NOX4
AL160290.1	0.153616	0.139508	0.8779144477058707	0.9022743629321996	0	Ex_L5-IT_NOX4
MAB21L2	0.153093	0.0397716	0.8783269668087506	0.9025825161840259	0	Ex_L5-IT_NOX4
AC092337.1	0.152846	0.0553186	0.8785218217535462	0.9027537973367288	0	Ex_L5-IT_NOX4
LINC01076	0.152644	0.0520796	0.8786805959809343	0.9028590364206778	0	Ex_L5-IT_NOX4
AC080129.1	0.152404	0.0704029	0.8788702227304139	0.9029959614552715	0	Ex_L5-IT_NOX4
INTS6L-AS1	0.151121	0.121025	0.8798824662300929	0.9038947375388927	0	Ex_L5-IT_NOX4
AC093725.2	0.151037	0.0632639	0.8799488460196445	0.9039302663638908	0	Ex_L5-IT_NOX4
LINC01192	0.150975	0.0237042	0.8799975716953664	0.9039513369524798	0	Ex_L5-IT_NOX4
IFT74-AS1	0.150795	0.0600638	0.8801395581436489	0.9040319228744678	0	Ex_L5-IT_NOX4
AFM	0.150434	0.185127	0.8804247576206111	0.9042741812337872	0	Ex_L5-IT_NOX4
IL17B	0.149955	0.0332273	0.8808017929745502	0.9046140969644267	0	Ex_L5-IT_NOX4
KIR2DL4	0.149887	0.139759	0.8808553150251037	0.9046140969644267	0	Ex_L5-IT_NOX4
HAND2-AS1	0.149871	0.0207686	0.8808686474951211	0.9046140969644267	0	Ex_L5-IT_NOX4
METTL23	0.149791	0.00610041	0.8809314502483796	0.9046495956443423	0	Ex_L5-IT_NOX4
LINC02423	0.149602	0.242226	0.8810803595508669	0.904744	0	Ex_L5-IT_NOX4
LINC01818	0.149547	0.0258385	0.8811240366167932	0.904744	0	Ex_L5-IT_NOX4
AL009050.1	0.14952	0.0717923	0.8811452182620518	0.904744	0	Ex_L5-IT_NOX4
ICAM3	0.149496	0.0309848	0.8811645870846478	0.904744	0	Ex_L5-IT_NOX4
AC253536.6	0.149371	0.0317907	0.8812632477065461	0.9048163176821032	0	Ex_L5-IT_NOX4
ZNF556	0.148834	0.0130033	0.8816865075444413	0.9051928738813841	0	Ex_L5-IT_NOX4
LINC00502	0.147939	0.0302263	0.8823930524018997	0.9058678316422464	0	Ex_L5-IT_NOX4
SLC16A5	0.147856	0.0320268	0.8824581660767332	0.905876	0	Ex_L5-IT_NOX4
AC093904.3	0.147848	0.133478	0.8824651758891674	0.905876	0	Ex_L5-IT_NOX4
AC092894.1	0.147588	0.07779	0.8826702164836371	0.9059995856320641	0	Ex_L5-IT_NOX4
ABHD16B	0.146971	0.167292	0.8831570116610892	0.9063250319221536	0	Ex_L5-IT_NOX4
AL589642.1	0.145634	0.048062	0.8842127311593471	0.9072340899767604	0	Ex_L5-IT_NOX4
KRTAP3-3	0.144982	0.237071	0.8847268010826773	0.9076442523525895	0	Ex_L5-IT_NOX4
AC016722.1	0.14467	0.034702	0.8849732444189714	0.9078108980225859	0	Ex_L5-IT_NOX4
UGT2B15	0.143327	0.0690547	0.8860335084331568	0.9088403258104661	0	Ex_L5-IT_NOX4
LINC00029	0.14313	0.227504	0.8861893748987753	0.9089711032904937	0	Ex_L5-IT_NOX4
LINC02341	0.142963	0.0196187	0.8863215451829838	0.9090484661667717	0	Ex_L5-IT_NOX4
AC004494.1	0.142874	0.00944939	0.8863912568833772	0.9090902741716921	0	Ex_L5-IT_NOX4
AL512656.1	0.142839	0.0191707	0.8864190569344755	0.9090902741716921	0	Ex_L5-IT_NOX4
ASCL5	0.142716	0.0165802	0.8865165991331688	0.9091612086561761	0	Ex_L5-IT_NOX4
AC016629.2	0.142464	0.0709891	0.8867153016713276	0.9093358795931011	0	Ex_L5-IT_NOX4
Z86062.2	0.142153	0.0475063	0.886961	0.9095296117215931	0	Ex_L5-IT_NOX4
MRGPRX2	0.14209	0.103228	0.8870107025476578	0.9095514770019013	0	Ex_L5-IT_NOX4
LINC02372	0.141895	0.170412	0.8871649151610289	0.9096804940422519	0	Ex_L5-IT_NOX4
AC092807.1	0.141426	0.159839	0.8875353686390421	0.9100021017609534	0	Ex_L5-IT_NOX4
GHRHR	0.140853	0.0243647	0.8879877351497286	0.9103785173742329	0	Ex_L5-IT_NOX4
LINC01165	0.140609	0.0582342	0.888181	0.9105474903846162	0	Ex_L5-IT_NOX4
IGLL5	0.140358	0.221955	0.8883795170064027	0.9107218937499804	0	Ex_L5-IT_NOX4
AC108112.1	0.138386	0.0898469	0.8899369421388124	0.9120954479228062	0	Ex_L5-IT_NOX4
AL357673.2	0.137736	0.0522563	0.8904510090325319	0.9125469675861753	0	Ex_L5-IT_NOX4
HTT-AS	0.137645	0.00740082	0.8905227750761997	0.9125469675861753	0	Ex_L5-IT_NOX4
AC004471.2	0.137636	0.0870345	0.8905300879724509	0.9125469675861753	0	Ex_L5-IT_NOX4
AC091057.6	0.136788	0.00757213	0.8912005160773976	0.9131755575861501	0	Ex_L5-IT_NOX4
FUT5	0.136354	0.152563	0.8915430572437912	0.9134389054086478	0	Ex_L5-IT_NOX4
KIR3DL2	0.136172	0.132906	0.8916869391073233	0.9135571067427581	0	Ex_L5-IT_NOX4
WWC2-AS2	0.135248	0.0415665	0.8924174708306836	0.914218	0	Ex_L5-IT_NOX4
DDX39A	0.133957	0.00705975	0.8934382751421411	0.9151172921125019	0	Ex_L5-IT_NOX4
AC008736.2	0.133483	0.213095	0.8938130360584013	0.9154718794883514	0	Ex_L5-IT_NOX4
SPINK1	0.13297	0.094808	0.8942188411232423	0.9158289630389528	0	Ex_L5-IT_NOX4
PTAR1	0.132835	0.00211709	0.8943253701678522	0.9158795120603426	0	Ex_L5-IT_NOX4
AF064858.2	0.131391	0.0358608	0.8954679342293107	0.9169323770262037	0	Ex_L5-IT_NOX4
LYG1	0.131299	0.0047922	0.8955404177549621	0.9169772912895887	0	Ex_L5-IT_NOX4
AP001372.3	0.131247	0.149348	0.895581	0.9169898582791212	0	Ex_L5-IT_NOX4
ADORA2A-AS1	0.130586	0.0170604	0.8961046715237838	0.9174084540965173	0	Ex_L5-IT_NOX4
AL512658.1	0.129501	0.0334832	0.8969628068755142	0.918199	0	Ex_L5-IT_NOX4
AC233702.5	0.129459	0.0329725	0.8969964407556446	0.9182035307477358	0	Ex_L5-IT_NOX4
AL445190.1	0.129281	0.0217848	0.897137	0.9182895804553475	0	Ex_L5-IT_NOX4
Z97205.2	0.128911	0.0395476	0.8974299018332603	0.9185010421938355	0	Ex_L5-IT_NOX4
LINC02285	0.128473	0.204564	0.8977763869777889	0.9187969610420168	0	Ex_L5-IT_NOX4
AC003681.1	0.12745	0.00432025	0.8985857180261417	0.919537	0	Ex_L5-IT_NOX4
BX640514.2	0.127313	0.162814	0.8986946732465354	0.9195898769169222	0	Ex_L5-IT_NOX4
NUP37	0.126829	0.00402466	0.8990776150500518	0.9199229619834768	0	Ex_L5-IT_NOX4
AC004846.1	0.12635	0.0425289	0.8994563229298288	0.9202222867016473	0	Ex_L5-IT_NOX4
DPPA4	0.12622	0.0401329	0.8995595844942244	0.920299	0	Ex_L5-IT_NOX4
SI	0.125733	0.025403	0.899945	0.9206046147027415	0	Ex_L5-IT_NOX4
C19orf84	0.125139	0.140197	0.9004154151555662	0.9209388503166539	0	Ex_L5-IT_NOX4
AC093668.3	0.124987	0.0268534	0.9005351592216748	0.9210319212891285	0	Ex_L5-IT_NOX4
AC244197.3	0.124911	0.0179753	0.9005954757964388	0.921064	0	Ex_L5-IT_NOX4
PHYKPL	0.124658	0.00244788	0.9007962500479879	0.9212151475293876	0	Ex_L5-IT_NOX4
AC068896.1	0.123291	0.00544609	0.901878	0.9221699263440866	0	Ex_L5-IT_NOX4
AC245140.3	0.122739	0.0166951	0.9023155372818542	0.9225288795664336	0	Ex_L5-IT_NOX4
CXorf40B	0.122623	0.0113707	0.9024075543787908	0.9225935169679648	0	Ex_L5-IT_NOX4
AC068295.1	0.122421	0.154218	0.9025675246392271	0.922728	0	Ex_L5-IT_NOX4
LINC02376	0.12202	0.13513	0.9028849012902835	0.9229821348883394	0	Ex_L5-IT_NOX4
AC004637.1	0.121953	0.0870389	0.9029380210733478	0.9229885861968857	0	Ex_L5-IT_NOX4
DPEP3	0.121712	0.11465	0.903129	0.9231543795775646	0	Ex_L5-IT_NOX4
SKOR1	0.121317	0.0115915	0.9034417152757603	0.9234036354740113	0	Ex_L5-IT_NOX4
NMS	0.121295	0.0482578	0.9034591506769738	0.9234036354740113	0	Ex_L5-IT_NOX4
CLYBL-AS2	0.121295	0.0496	0.9034593389682521	0.9234036354740113	0	Ex_L5-IT_NOX4
AC003101.1	0.12115	0.0393458	0.9035741617921195	0.9234620743774192	0	Ex_L5-IT_NOX4
NOM1	0.120572	0.00267021	0.9040319392599633	0.923871	0	Ex_L5-IT_NOX4
AL049634.2	0.120361	0.0412538	0.9041986750378206	0.9240119083164307	0	Ex_L5-IT_NOX4
AL049833.2	0.120272	0.0877297	0.9042694865854886	0.9240547979686942	0	Ex_L5-IT_NOX4
AC073957.2	0.120229	0.0156902	0.9043036169521572	0.9240602023196455	0	Ex_L5-IT_NOX4
Z82206.1	0.120147	0.0885366	0.9043684506709809	0.9240969794625278	0	Ex_L5-IT_NOX4
GAL3ST2	0.119586	0.00873919	0.9048126050640111	0.9244918536099068	0	Ex_L5-IT_NOX4
Z97653.1	0.119532	0.132044	0.9048552558413683	0.924506	0	Ex_L5-IT_NOX4
AL078623.1	0.119167	0.189787	0.9051443563318218	0.9247423479756135	0	Ex_L5-IT_NOX4
HRG	0.119015	0.0299789	0.9052653944598648	0.9248365158349418	0	Ex_L5-IT_NOX4
POLD4	0.118908	0.0134197	0.9053499922015398	0.9248934506774165	0	Ex_L5-IT_NOX4
AC112503.1	0.118782	0.0127914	0.9054492801935983	0.9249653887741189	0	Ex_L5-IT_NOX4
AL157392.1	0.118387	0.0127732	0.9057624317022342	0.9252262888349396	0	Ex_L5-IT_NOX4
AC078962.4	0.118242	0.0479866	0.9058778395556756	0.9253146751745295	0	Ex_L5-IT_NOX4
AC019155.3	0.11765	0.0182954	0.9063468378205425	0.9257347085224548	0	Ex_L5-IT_NOX4
AC074366.1	0.116836	0.0296208	0.9069912535362141	0.9263338467340377	0	Ex_L5-IT_NOX4
LRIT3	0.11643	0.00594845	0.9073130924331998	0.9266034734306798	0	Ex_L5-IT_NOX4
MYBPC3	0.115902	0.0285478	0.9077316228316843	0.9269829066551106	0	Ex_L5-IT_NOX4
LINC00635	0.115442	0.0321692	0.9080963425506896	0.9272851453015535	0	Ex_L5-IT_NOX4
AC116348.2	0.113714	0.0691637	0.909466	0.9285058134778181	0	Ex_L5-IT_NOX4
FOXN1	0.113501	0.127594	0.9096351069670966	0.9286492429697227	0	Ex_L5-IT_NOX4
AC084024.1	0.112926	0.0436248	0.910091	0.9289666084557613	0	Ex_L5-IT_NOX4
PAGE2	0.112735	0.0804947	0.9102418756027231	0.929091	0	Ex_L5-IT_NOX4
AC099811.2	0.112485	0.039017	0.910441	0.9292346086644931	0	Ex_L5-IT_NOX4
AL078581.1	0.111985	0.0129314	0.9108366034119877	0.9296092614907198	0	Ex_L5-IT_NOX4
AC024132.2	0.111862	0.12902	0.9109344266687942	0.9296794857465518	0	Ex_L5-IT_NOX4
AC026355.1	0.111667	0.0898648	0.9110889383205494	0.9297924413965784	0	Ex_L5-IT_NOX4
RAB42	0.111637	0.0340055	0.9111129671951156	0.9297924413965784	0	Ex_L5-IT_NOX4
TRBV13	0.111612	0.180813	0.9111321667370073	0.9297924413965784	0	Ex_L5-IT_NOX4
GJA10	0.111528	0.0325489	0.911199	0.9298308515215881	0	Ex_L5-IT_NOX4
C16orf96	0.111405	0.0116244	0.9112967979869594	0.9298788719706513	0	Ex_L5-IT_NOX4
IBA57-DT	0.111123	0.0262658	0.9115205547225955	0.9300702883043706	0	Ex_L5-IT_NOX4
AC007128.2	0.110891	0.0629688	0.9117038823784533	0.930228	0	Ex_L5-IT_NOX4
RHBDL2	0.110681	0.00225761	0.9118709799663094	0.930339	0	Ex_L5-IT_NOX4
AC018814.1	0.109744	0.0602845	0.9126135834700733	0.9308759981410952	0	Ex_L5-IT_NOX4
AP001065.1	0.109724	0.0232133	0.9126297942385824	0.9308759981410952	0	Ex_L5-IT_NOX4
AC073864.1	0.109589	0.0132101	0.9127369208199521	0.9309556286180581	0	Ex_L5-IT_NOX4
LINC00971	0.109074	0.0164149	0.9131454761464889	0.9313228924526792	0	Ex_L5-IT_NOX4
LINC00446	0.109061	0.127859	0.913155	0.9313228924526792	0	Ex_L5-IT_NOX4
AC243972.1	0.108786	0.0993482	0.9133734818772474	0.9315159314297352	0	Ex_L5-IT_NOX4
AP001266.1	0.108189	0.0401275	0.9138475681378947	0.9319401036244711	0	Ex_L5-IT_NOX4
AC063977.3	0.107685	0.0581188	0.9142472168908805	0.9322289736789702	0	Ex_L5-IT_NOX4
AC087362.2	0.107176	0.0233931	0.9146509264001069	0.9326109423630904	0	Ex_L5-IT_NOX4
TEX19	0.106402	0.167356	0.9152650518228307	0.933207	0	Ex_L5-IT_NOX4
RAB3GAP2	0.104908	0.00104778	0.9164501755306802	0.9342968521916653	0	Ex_L5-IT_NOX4
LINC01247	0.104679	0.0488491	0.9166321392505546	0.9343946755281749	0	Ex_L5-IT_NOX4
AC005154.4	0.104677	0.0141323	0.9166336231421248	0.9343946755281749	0	Ex_L5-IT_NOX4
AC104452.1	0.104489	0.0393151	0.9167830567222233	0.9345172713029591	0	Ex_L5-IT_NOX4
TRBV7-2	0.104136	0.167943	0.9170627213004258	0.9347131299785055	0	Ex_L5-IT_NOX4
AL357033.4	0.104015	0.0730158	0.917158	0.9347810139424957	0	Ex_L5-IT_NOX4
AC061979.1	0.103445	0.115869	0.9176115317060223	0.9351832510840489	0	Ex_L5-IT_NOX4
QRFP	0.103102	0.0487418	0.9178831124039653	0.9353410209061621	0	Ex_L5-IT_NOX4
AC080078.1	0.102721	0.0317019	0.9181857926060235	0.9355899440035743	0	Ex_L5-IT_NOX4
LINC01210	0.102325	0.120197	0.9184998863668865	0.9358207040421255	0	Ex_L5-IT_NOX4
ZNF208	0.102287	0.0038659	0.9185305774786453	0.9358222142601303	0	Ex_L5-IT_NOX4
AC096637.1	0.101849	0.032648	0.9188777129124439	0.9361163485008043	0	Ex_L5-IT_NOX4
TRBV21OR9-2	0.101778	0.161999	0.9189341550111758	0.9361440824293501	0	Ex_L5-IT_NOX4
KNCN	0.101592	0.0184221	0.9190815990236474	0.9362347498130051	0	Ex_L5-IT_NOX4
AC010907.1	0.101388	0.0972795	0.9192437114800922	0.9363122725645918	0	Ex_L5-IT_NOX4
AC113410.2	0.101386	0.0972353	0.9192453738730683	0.9363122725645918	0	Ex_L5-IT_NOX4
LINC01054	0.100267	0.0195972	0.9201340880095062	0.937039	0	Ex_L5-IT_NOX4
AL158834.1	0.0997108	0.0472606	0.9205752769457111	0.9373688637553992	0	Ex_L5-IT_NOX4
AL049840.1	0.0993411	0.0041819	0.9208688149837441	0.9375783641561007	0	Ex_L5-IT_NOX4
KIFC1	0.0992169	0.0164939	0.9209673981416304	0.9376489392436905	0	Ex_L5-IT_NOX4
UBE2U	0.0988983	0.0187351	0.9212203686129896	0.9378170878873785	0	Ex_L5-IT_NOX4
TMEM270	0.0986817	0.0718074	0.9213923663716195	0.9379623812849209	0	Ex_L5-IT_NOX4
LINC01716	0.0983799	0.0297713	0.921632	0.9381764540065046	0	Ex_L5-IT_NOX4
AC079193.2	0.0979607	0.00386392	0.9219647985221756	0.9384556544621929	0	Ex_L5-IT_NOX4
AC093083.1	0.0977073	0.029777	0.9221660464602075	0.9386008629054765	0	Ex_L5-IT_NOX4
AC003688.1	0.0971635	0.0203469	0.9225978309430574	0.9389806831507185	0	Ex_L5-IT_NOX4
ZNF878	0.0965582	0.0459304	0.9230784869998816	0.939357	0	Ex_L5-IT_NOX4
CRISP1	0.0965503	0.0573684	0.9230848074890301	0.939357	0	Ex_L5-IT_NOX4
HADH	0.0962288	0.00178541	0.9233401146344233	0.9395570708496567	0	Ex_L5-IT_NOX4
PIGO	0.09614	0.00639527	0.9234106587096026	0.9395990121128388	0	Ex_L5-IT_NOX4
LINC02140	0.0958987	0.104319	0.9236023426262039	0.939734	0	Ex_L5-IT_NOX4
C17orf58	0.0956341	0.00412074	0.9238124847908549	0.9398884824303515	0	Ex_L5-IT_NOX4
ZNF32-AS2	0.0951766	0.027933	0.9241758662597476	0.9401686219310361	0	Ex_L5-IT_NOX4
AP003717.1	0.0947116	0.0310582	0.9245451631657595	0.9404409157879907	0	Ex_L5-IT_NOX4
AP001350.1	0.0943689	0.0310833	0.9248174037530094	0.940672	0	Ex_L5-IT_NOX4
TSKS	0.0942585	0.014362	0.9249050449325382	0.9407143095548487	0	Ex_L5-IT_NOX4
FAM138D	0.0942425	0.104824	0.9249178022187736	0.9407143095548487	0	Ex_L5-IT_NOX4
CLDN19	0.0940789	0.050835	0.9250477353551472	0.9408165955508717	0	Ex_L5-IT_NOX4
LINC01862	0.093802	0.0372385	0.9252676687597119	0.9409863070759116	0	Ex_L5-IT_NOX4
AC064802.1	0.093795	0.144776	0.9252733424301481	0.9409863070759116	0	Ex_L5-IT_NOX4
KCND3-AS1	0.0936633	0.0270601	0.9253779535445337	0.9410329541551867	0	Ex_L5-IT_NOX4
LINC01674	0.0933482	0.146346	0.9256281987467032	0.9412419556694297	0	Ex_L5-IT_NOX4
FAM234A	0.092884	0.00203683	0.9259969336214948	0.9415263005629055	0	Ex_L5-IT_NOX4
AP000552.1	0.0925279	0.0227389	0.9262798549365434	0.9417408774890336	0	Ex_L5-IT_NOX4
C12orf71	0.0924187	0.0359353	0.9263666262222701	0.941799	0	Ex_L5-IT_NOX4
AC018904.1	0.0920026	0.0142939	0.9266972628190632	0.9420178761231758	0	Ex_L5-IT_NOX4
AC010551.2	0.092	0.144551	0.9266993170713896	0.9420178761231758	0	Ex_L5-IT_NOX4
C6orf47-AS1	0.0918785	0.0450558	0.9267957627137737	0.9420561371061738	0	Ex_L5-IT_NOX4
AC068397.2	0.0918225	0.0401744	0.9268403088851511	0.9420715287069369	0	Ex_L5-IT_NOX4
TMEM221	0.0917812	0.0117925	0.9268731691254062	0.9420750417362125	0	Ex_L5-IT_NOX4
LINC00434	0.091282	0.10139	0.9272698043453909	0.9424482841551242	0	Ex_L5-IT_NOX4
MRGPRX1	0.0911665	0.142919	0.9273615531215917	0.9425116355939183	0	Ex_L5-IT_NOX4
AC092171.2	0.0909924	0.0141672	0.9274998865669364	0.942592	0	Ex_L5-IT_NOX4
AP001434.1	0.090713	0.142374	0.9277218482934093	0.9427581926374189	0	Ex_L5-IT_NOX4
AC093249.2	0.0904573	0.00380104	0.9279250336440044	0.9428871316559796	0	Ex_L5-IT_NOX4
LINC02444	0.0904106	0.00916559	0.927962	0.9428871316559796	0	Ex_L5-IT_NOX4
AL137224.1	0.0904052	0.0459706	0.9279664482467103	0.9428871316559796	0	Ex_L5-IT_NOX4
TRIM39	0.0903144	0.00614731	0.9280385649285318	0.9429305039718779	0	Ex_L5-IT_NOX4
LINC01960	0.0902512	0.0989635	0.9280887878885591	0.9429516291990089	0	Ex_L5-IT_NOX4
AC099542.2	0.0899775	0.139292	0.9283064066303698	0.9431428242280139	0	Ex_L5-IT_NOX4
LINC01350	0.0896214	0.0184935	0.9285892835387283	0.9433949169169913	0	Ex_L5-IT_NOX4
TMEM236	0.0895735	0.00829727	0.9286273649806394	0.9433949169169913	0	Ex_L5-IT_NOX4
AC093904.4	0.0893881	0.0689503	0.9287746728715435	0.9434679275115586	0	Ex_L5-IT_NOX4
AC067930.5	0.0893238	0.0491633	0.9288257751331694	0.9434679275115586	0	Ex_L5-IT_NOX4
AC124067.1	0.08931	0.138696	0.9288367668997516	0.9434679275115586	0	Ex_L5-IT_NOX4
AC073521.1	0.0892782	0.0383674	0.9288619756389742	0.9434679275115586	0	Ex_L5-IT_NOX4
CSNK1A1L	0.089223	0.0774339	0.9289058986940802	0.9434826302390197	0	Ex_L5-IT_NOX4
AP001619.2	0.0891301	0.0498951	0.9289796847632164	0.943528	0	Ex_L5-IT_NOX4
IQCF5	0.0887417	0.0970915	0.9292883800830711	0.9436916136127262	0	Ex_L5-IT_NOX4
LINC01746	0.0885149	0.0434179	0.9294686121595302	0.9438023481444705	0	Ex_L5-IT_NOX4
AC244453.1	0.0880919	0.0104308	0.9298048229759204	0.9440664466273336	0	Ex_L5-IT_NOX4
AL445931.1	0.0873639	0.0587208	0.9303834353317091	0.9445342021164368	0	Ex_L5-IT_NOX4
SIRPB1	0.0872855	0.0182748	0.9304457619226669	0.9445675464588189	0	Ex_L5-IT_NOX4
SLCO1B3	0.0871259	0.0985462	0.9305725889505833	0.9446663660019562	0	Ex_L5-IT_NOX4
AC079411.1	0.0870204	0.0139459	0.9306564929250691	0.9447216075288729	0	Ex_L5-IT_NOX4
LINC02271	0.0867076	0.0161275	0.9309051184624126	0.944926	0	Ex_L5-IT_NOX4
LINC01928	0.0866934	0.0973429	0.9309163738505535	0.944926	0	Ex_L5-IT_NOX4
AC011043.2	0.0862869	0.0570208	0.9312394037185936	0.945223	0	Ex_L5-IT_NOX4
FAM205C	0.0860813	0.0351014	0.9314029764166223	0.9453412456132826	0	Ex_L5-IT_NOX4
AC008537.4	0.0860668	0.00678181	0.9314144355402632	0.9453412456132826	0	Ex_L5-IT_NOX4
AL354718.2	0.0858195	0.0703469	0.9316110419190722	0.9455108392056878	0	Ex_L5-IT_NOX4
HOMER2	0.0853983	0.0012354	0.9319458688143091	0.945821	0	Ex_L5-IT_NOX4
MS4A1	0.0853601	0.0422102	0.9319761463192255	0.9458214682268504	0	Ex_L5-IT_NOX4
AL929601.1	0.0851383	0.0944993	0.9321526633645996	0.9459706433606286	0	Ex_L5-IT_NOX4
CIB3	0.0847335	0.026395	0.9324744547213819	0.9462672321936638	0	Ex_L5-IT_NOX4
LINC00433	0.0845496	0.0369907	0.9326205956857363	0.9463855593442279	0	Ex_L5-IT_NOX4
CDH15	0.0844743	0.0309102	0.9326804404444644	0.9464163118832013	0	Ex_L5-IT_NOX4
CAPN11	0.0841452	0.0184926	0.9329421389781734	0.9465619478979573	0	Ex_L5-IT_NOX4
VEGFA	0.0838058	0.00304906	0.9332119268922336	0.9467457308413373	0	Ex_L5-IT_NOX4
AL691403.2	0.0837504	0.0299632	0.9332559503710155	0.9467604139679869	0	Ex_L5-IT_NOX4
MUSTN1	0.0834314	0.0921526	0.93351	0.9469877482106479	0	Ex_L5-IT_NOX4
AC090398.1	0.0833461	0.0269061	0.9335775093556894	0.9470266534399359	0	Ex_L5-IT_NOX4
LINC00518	0.0832661	0.0424828	0.9336410294508867	0.9470611031368358	0	Ex_L5-IT_NOX4
TACC3	0.0831619	0.00405209	0.9337239319073347	0.9470852266558741	0	Ex_L5-IT_NOX4
AC006305.2	0.0827146	0.065398	0.9340795987308732	0.9473859971426271	0	Ex_L5-IT_NOX4
OR2A12	0.0820132	0.0479862	0.9346373266421877	0.9479216621807234	0	Ex_L5-IT_NOX4
PPIAL4C	0.0818016	0.0566938	0.9348055424426279	0.9480622574251957	0	Ex_L5-IT_NOX4
GAS5-AS1	0.0816661	0.0202738	0.9349133123058305	0.9481415425730092	0	Ex_L5-IT_NOX4
AP002993.1	0.0812968	0.033152	0.9352069840446693	0.9484093489636045	0	Ex_L5-IT_NOX4
AL662890.1	0.0812267	0.0320646	0.9352627651798259	0.9484358971195936	0	Ex_L5-IT_NOX4
AC067960.1	0.0811706	0.0538783	0.935307	0.9484510724457252	0	Ex_L5-IT_NOX4
AL357874.1	0.0806105	0.0922928	0.9357526189876804	0.9487824981722932	0	Ex_L5-IT_NOX4
AC022929.2	0.0800206	0.0124538	0.9362219161734214	0.9491193134465324	0	Ex_L5-IT_NOX4
AC008750.8	0.0795546	0.0445188	0.9365925776662838	0.9494538710916016	0	Ex_L5-IT_NOX4
LINC01119	0.0790239	0.00350904	0.937015	0.9498216549379939	0	Ex_L5-IT_NOX4
LINC01209	0.0787499	0.0148856	0.9372326356575638	0.9500125415664605	0	Ex_L5-IT_NOX4
AC008555.6	0.0785258	0.13093	0.9374106181293522	0.9501628901340224	0	Ex_L5-IT_NOX4
AC087276.3	0.0781006	0.0123201	0.9377490637909318	0.9504375739098171	0	Ex_L5-IT_NOX4
AC034223.1	0.0780413	0.0177963	0.9377962507529103	0.9504375739098171	0	Ex_L5-IT_NOX4
USP29	0.0780362	0.0307567	0.9378002754146836	0.9504375739098171	0	Ex_L5-IT_NOX4
AC131097.1	0.0776627	0.0331842	0.9380973902483754	0.950629	0	Ex_L5-IT_NOX4
SLC35D1	0.0776499	0.00120552	0.9381075623066572	0.950629	0	Ex_L5-IT_NOX4
AL359834.1	0.0775254	0.0355834	0.9382066382911635	0.9506718170913885	0	Ex_L5-IT_NOX4
LINC02354	0.0775219	0.0333187	0.9382094380165615	0.9506718170913885	0	Ex_L5-IT_NOX4
AP003071.1	0.0772709	0.0257698	0.9384090531245006	0.9508139417809645	0	Ex_L5-IT_NOX4
MLF1	0.0770716	0.00141225	0.938568	0.9509445586497621	0	Ex_L5-IT_NOX4
AC005034.2	0.0764954	0.0259713	0.9390260034679794	0.9512893291134606	0	Ex_L5-IT_NOX4
AC024560.3	0.0760578	0.0113892	0.9393741538422862	0.951611	0	Ex_L5-IT_NOX4
AC018553.1	0.0759139	0.121158	0.9394885118326803	0.9516918303602799	0	Ex_L5-IT_NOX4
AC116366.1	0.0752194	0.0253184	0.9400411556802528	0.9521665008011008	0	Ex_L5-IT_NOX4
AL512310.2	0.0751346	0.118439	0.9401085730286387	0.9521869959442599	0	Ex_L5-IT_NOX4
PLA2G2D	0.0751193	0.0533578	0.9401208290740901	0.9521869959442599	0	Ex_L5-IT_NOX4
TEX50	0.0750143	0.0440336	0.9402042659825068	0.9522414009550969	0	Ex_L5-IT_NOX4
TBC1D22A-AS1	0.0748847	0.0267645	0.9403074279619039	0.9523157794996504	0	Ex_L5-IT_NOX4
AL160408.6	0.0747839	0.0584909	0.9403876548510699	0.9523669260896899	0	Ex_L5-IT_NOX4
AC012445.1	0.0746817	0.115855	0.9404689600159932	0.9524191614234094	0	Ex_L5-IT_NOX4
RGPD4-AS1	0.0745198	0.0277074	0.9405977350584205	0.9524592551686705	0	Ex_L5-IT_NOX4
RNF151	0.0741392	0.0672889	0.9409005770801395	0.9527358044647953	0	Ex_L5-IT_NOX4
AL356276.1	0.0739545	0.116427	0.9410475199743116	0.9528544811471137	0	Ex_L5-IT_NOX4
PUDP	0.0735573	0.00185158	0.9413636364618259	0.9530842012513964	0	Ex_L5-IT_NOX4
AL360004.1	0.0733615	0.0374656	0.9415194341076197	0.9531722335142697	0	Ex_L5-IT_NOX4
AC108449.3	0.0728984	0.0667681	0.9418879129532597	0.9533739880298704	0	Ex_L5-IT_NOX4
AC025947.1	0.0718873	0.0662005	0.9426925747598376	0.9540678966020291	0	Ex_L5-IT_NOX4
DDB2	0.0718212	0.00214561	0.9427451248892471	0.9540909424577227	0	Ex_L5-IT_NOX4
AC096536.2	0.0712314	0.0629185	0.9432145397155195	0.9545057055573446	0	Ex_L5-IT_NOX4
AC025165.3	0.0699239	0.108319	0.9442551424064407	0.9554682281388357	0	Ex_L5-IT_NOX4
SIX4	0.069698	0.00371758	0.9444349651821606	0.9555898262899493	0	Ex_L5-IT_NOX4
AP001094.1	0.0694095	0.0415591	0.9446645971660079	0.9557697354031937	0	Ex_L5-IT_NOX4
AC093909.4	0.0693996	0.0299199	0.9446724370614854	0.9557697354031937	0	Ex_L5-IT_NOX4
KLHL17	0.0690369	0.00371926	0.9449611653395268	0.9560316652871383	0	Ex_L5-IT_NOX4
LINC00604	0.0686188	0.0231721	0.9452939921897734	0.9562476072167262	0	Ex_L5-IT_NOX4
AL355916.3	0.0681941	0.0217051	0.9456320231044495	0.9565593530212945	0	Ex_L5-IT_NOX4
AC078814.1	0.0677286	0.10644	0.9460025678592257	0.9569039676593335	0	Ex_L5-IT_NOX4
AL139300.1	0.0676396	0.0277922	0.9460734113971705	0.9569454152408506	0	Ex_L5-IT_NOX4
NRIP2	0.0675688	0.00464025	0.9461297461025254	0.9569721851047737	0	Ex_L5-IT_NOX4
POF1B	0.067441	0.0109337	0.9462315182620658	0.9570449099851098	0	Ex_L5-IT_NOX4
AP003721.2	0.0666795	0.0128941	0.9468377565062167	0.9575976161085475	0	Ex_L5-IT_NOX4
LINC02396	0.0662379	0.0614399	0.9471892772114499	0.9578321892679873	0	Ex_L5-IT_NOX4
GLYATL1B	0.065824	0.0737982	0.947519	0.9581352318911166	0	Ex_L5-IT_NOX4
AL133553.1	0.0653175	0.0457754	0.9479221007959097	0.9584824902922474	0	Ex_L5-IT_NOX4
CLIC5	0.0648959	0.00166228	0.9482577345153462	0.9587613467601988	0	Ex_L5-IT_NOX4
AC022733.2	0.064616	0.0240196	0.9484806348919368	0.9589261931619679	0	Ex_L5-IT_NOX4
AC006458.1	0.0644663	0.0447323	0.9485998093760999	0.9590164176769703	0	Ex_L5-IT_NOX4
C17orf98	0.0642241	0.0251414	0.9487926492432422	0.9591811084533712	0	Ex_L5-IT_NOX4
RHBDF1	0.0640049	0.00609768	0.9489671294470666	0.9592969603191319	0	Ex_L5-IT_NOX4
AC004947.1	0.0631033	0.0138144	0.9496850640599389	0.9599318474119438	0	Ex_L5-IT_NOX4
AC078922.1	0.0625031	0.0190484	0.9501630467823168	0.9603543914905406	0	Ex_L5-IT_NOX4
AP000527.1	0.0620101	0.0303519	0.9505556179019194	0.9606602561970726	0	Ex_L5-IT_NOX4
AP002990.1	0.0617804	0.0332933	0.9507385388117815	0.9608027553066445	0	Ex_L5-IT_NOX4
LRRC61	0.0607112	0.00313697	0.9515900058540137	0.9615843120405205	0	Ex_L5-IT_NOX4
AL049648.1	0.0605784	0.0245624	0.9516957936462569	0.9616608803302874	0	Ex_L5-IT_NOX4
HPD	0.0602723	0.0120065	0.9519395528171676	0.9618465209470255	0	Ex_L5-IT_NOX4
AC007325.4	0.060151	0.00532845	0.9520361926905259	0.9619058272004025	0	Ex_L5-IT_NOX4
AC010634.1	0.0600856	0.0920713	0.952088	0.9619058272004025	0	Ex_L5-IT_NOX4
LINC00452	0.059997	0.0203734	0.9521588336378826	0.9619122028406868	0	Ex_L5-IT_NOX4
AC138932.2	0.0598703	0.0653401	0.9522596867283092	0.9619576271625772	0	Ex_L5-IT_NOX4
AC018521.3	0.0595559	0.0378875	0.9525101251222885	0.9621802786768295	0	Ex_L5-IT_NOX4
LIF-AS1	0.0593264	0.066241	0.9526928550136557	0.9623345224094367	0	Ex_L5-IT_NOX4
AP000777.3	0.0590622	0.00887505	0.9529033587640147	0.9624864663127448	0	Ex_L5-IT_NOX4
ZFYVE26	0.0588952	0.00109913	0.9530363827879702	0.9625601370702912	0	Ex_L5-IT_NOX4
AP001109.1	0.0587239	0.0335949	0.9531727922992993	0.9626372176420769	0	Ex_L5-IT_NOX4
AC008543.5	0.0586327	0.0225417	0.9532453571902335	0.9626801575734559	0	Ex_L5-IT_NOX4
KRT14	0.058498	0.0903853	0.9533527270222415	0.9627278980384403	0	Ex_L5-IT_NOX4
ZNF580	0.0582857	0.00209218	0.9535218208109397	0.9628683061321766	0	Ex_L5-IT_NOX4
MZB1	0.0581209	0.0274362	0.9536531328167399	0.9629487106936198	0	Ex_L5-IT_NOX4
AL121820.1	0.0581102	0.0205659	0.9536615559258577	0.9629487106936198	0	Ex_L5-IT_NOX4
CEP55	0.0579184	0.0146421	0.9538144239927289	0.9630423651299331	0	Ex_L5-IT_NOX4
AGPAT3	0.0575129	0.000814142	0.9541374025570751	0.963338	0	Ex_L5-IT_NOX4
AP000763.4	0.0574265	0.026496	0.9542061981902734	0.9633772100528825	0	Ex_L5-IT_NOX4
AC020612.3	0.0569833	0.037766	0.9545592315947857	0.9636729021006221	0	Ex_L5-IT_NOX4
OCM	0.0565696	0.00473671	0.9548887709431269	0.9639448400102981	0	Ex_L5-IT_NOX4
AC010323.1	0.056377	0.0287651	0.955042	0.9640483570793985	0	Ex_L5-IT_NOX4
BX470102.1	0.0561399	0.0464416	0.9552311331004227	0.9641993092027487	0	Ex_L5-IT_NOX4
ZG16	0.055627	0.0600744	0.9556397068153919	0.964551	0	Ex_L5-IT_NOX4
OR8J1	0.0555489	0.0857116	0.9557019276161225	0.9645529708266797	0	Ex_L5-IT_NOX4
C1orf189	0.0549452	0.00950836	0.9561828230854703	0.9649775244538188	0	Ex_L5-IT_NOX4
RAB25	0.054817	0.0182684	0.9562850128667248	0.9650198597510786	0	Ex_L5-IT_NOX4
AC093157.2	0.0547691	0.0230109	0.9563231617712734	0.9650279615744828	0	Ex_L5-IT_NOX4
AC090164.4	0.0546781	0.0889586	0.9563954903937344	0.9650546786434119	0	Ex_L5-IT_NOX4
FP565171.1	0.0546224	0.0439705	0.9564400015906944	0.9650546786434119	0	Ex_L5-IT_NOX4
LINC2194	0.0543432	0.00582773	0.9566624541991042	0.9652487362248883	0	Ex_L5-IT_NOX4
AC087273.1	0.0541583	0.083277	0.9568097467457659	0.9653482274860836	0	Ex_L5-IT_NOX4
AL121672.3	0.0541438	0.0101206	0.9568213212662091	0.9653482274860836	0	Ex_L5-IT_NOX4
DSG2	0.0532713	0.00424272	0.9575164646199275	0.9659583113434886	0	Ex_L5-IT_NOX4
CCDC195	0.0526453	0.0238176	0.9580152255482499	0.9663701848542402	0	Ex_L5-IT_NOX4
AC137630.2	0.0522506	0.00637636	0.9583296963376793	0.9666265313236024	0	Ex_L5-IT_NOX4
AL591441.1	0.0514138	0.00194744	0.958996	0.9672077070094395	0	Ex_L5-IT_NOX4
CYP3A7	0.0513324	0.0126724	0.959061	0.9672122467242265	0	Ex_L5-IT_NOX4
RNASE7	0.0509354	0.0776299	0.9593777191499229	0.9674371724850256	0	Ex_L5-IT_NOX4
LINC02229	0.0509333	0.0146196	0.9593794118702277	0.9674371724850256	0	Ex_L5-IT_NOX4
LINC00242	0.0509009	0.010852	0.9594051400283004	0.9674371724850256	0	Ex_L5-IT_NOX4
AC104012.1	0.050206	0.024585	0.9599589264999422	0.9678737466133256	0	Ex_L5-IT_NOX4
NPIPA3	0.049922	0.010891	0.9601852181100192	0.9680714394558155	0	Ex_L5-IT_NOX4
AL132712.2	0.0497715	0.0295985	0.9603051190016674	0.9681539220635179	0	Ex_L5-IT_NOX4
AC092042.3	0.0497435	0.00151942	0.9603274647516651	0.9681539220635179	0	Ex_L5-IT_NOX4
CR936218.1	0.049124	0.00971296	0.9608211039720833	0.9685906283481712	0	Ex_L5-IT_NOX4
FKBP6	0.0475219	0.00866365	0.9620979125560876	0.9697862205563785	0	Ex_L5-IT_NOX4
ALAS2	0.047385	0.0126783	0.9622069595922211	0.96985	0	Ex_L5-IT_NOX4
ITIH6	0.0472682	0.0143127	0.9623	0.9698984836822395	0	Ex_L5-IT_NOX4
AC008937.1	0.0469538	0.0198005	0.9625506725054804	0.9701205132719837	0	Ex_L5-IT_NOX4
AC000035.1	0.0467316	0.0258755	0.9627277730692163	0.9702684844719919	0	Ex_L5-IT_NOX4
WDYHV1	0.0465771	0.00166874	0.9628508821004109	0.9703620336452161	0	Ex_L5-IT_NOX4
AP000432.1	0.0464825	0.0258384	0.9629263096958955	0.9704075250486537	0	Ex_L5-IT_NOX4
LINC01081	0.0452994	0.0124111	0.9638692756015215	0.9712735566005596	0	Ex_L5-IT_NOX4
OR7A10	0.0449489	0.0271061	0.9641486340371404	0.9714920996877422	0	Ex_L5-IT_NOX4
CORO7-PAM16	0.0448084	0.0374872	0.9642606021117432	0.9714920996877422	0	Ex_L5-IT_NOX4
ATG13	0.0447898	0.000716965	0.9642754225216108	0.9714920996877422	0	Ex_L5-IT_NOX4
AL603756.1	0.0446738	0.00954477	0.9643679207312308	0.9715241899288716	0	Ex_L5-IT_NOX4
AC022167.5	0.0445493	0.0188017	0.964467	0.9715935650114083	0	Ex_L5-IT_NOX4
AL590560.2	0.0427338	0.00172285	0.965914	0.972898	0	Ex_L5-IT_NOX4
GNGT1	0.0424809	0.00666177	0.9661159422363677	0.9730710051339511	0	Ex_L5-IT_NOX4
AC245008.1	0.0423243	0.0652659	0.9662407441739886	0.9731661124325052	0	Ex_L5-IT_NOX4
GLYATL3	0.0420664	0.018763	0.9664462752647187	0.973343	0	Ex_L5-IT_NOX4
PBOV1	0.0419058	0.00456496	0.9665743712294782	0.9734286147223773	0	Ex_L5-IT_NOX4
AC079763.1	0.0418761	0.0289172	0.9665980432836567	0.9734286147223773	0	Ex_L5-IT_NOX4
AC099344.2	0.0418067	0.0457368	0.9666532914887217	0.9734286147223773	0	Ex_L5-IT_NOX4
BPIFA3	0.0413115	0.0321307	0.9670481648350945	0.9737956486517143	0	Ex_L5-IT_NOX4
ANXA10	0.0412392	0.00841533	0.967106	0.9738230549091224	0	Ex_L5-IT_NOX4
TMEM239	0.0410398	0.0441153	0.9672647122479245	0.9739524848584573	0	Ex_L5-IT_NOX4
AL139824.1	0.040567	0.0358865	0.9676416450299018	0.974271	0	Ex_L5-IT_NOX4
AC010969.1	0.0405269	0.0199732	0.9676736212312109	0.9742723634789381	0	Ex_L5-IT_NOX4
OVAAL	0.0404032	0.02864	0.9677721717995371	0.9743409676110163	0	Ex_L5-IT_NOX4
TCEAL3-AS1	0.0398868	0.00704739	0.9681839331428067	0.9747248942295872	0	Ex_L5-IT_NOX4
LINC01053	0.0398103	0.0267741	0.9682448585529413	0.9747257729909006	0	Ex_L5-IT_NOX4
AC084026.1	0.0397763	0.0309537	0.9682719744431508	0.9747257729909006	0	Ex_L5-IT_NOX4
TMX1	0.0393243	0.000959749	0.968632	0.9750231181664807	0	Ex_L5-IT_NOX4
AP000757.2	0.0392069	0.0167208	0.9687259930671935	0.9750630523512681	0	Ex_L5-IT_NOX4
TUBAL3	0.0391982	0.0306669	0.9687328574360379	0.9750630523512681	0	Ex_L5-IT_NOX4
AL512413.1	0.0385527	0.0600459	0.9692474977187797	0.9755197618638515	0	Ex_L5-IT_NOX4
AC011816.2	0.0383551	0.00981046	0.9694050247132445	0.9756476593198354	0	Ex_L5-IT_NOX4
MORC3	0.0377202	0.000492853	0.9699113013076885	0.9761265331426743	0	Ex_L5-IT_NOX4
SLC25A41	0.0376745	0.00170604	0.9699477236892518	0.9761325266767162	0	Ex_L5-IT_NOX4
RAD52	0.0374454	0.000612053	0.9701304043782841	0.9762857061241902	0	Ex_L5-IT_NOX4
AC109464.1	0.0372695	0.0566495	0.9702706608376771	0.9763961838864984	0	Ex_L5-IT_NOX4
MFSD2A	0.0372273	0.00184525	0.9703042542550413	0.9763993216519762	0	Ex_L5-IT_NOX4
CRBN	0.0369696	0.000414968	0.9705097571895347	0.9765195352506862	0	Ex_L5-IT_NOX4
AP001107.3	0.0368166	0.0187305	0.9706317620126018	0.9766061936099535	0	Ex_L5-IT_NOX4
LDHAL6B	0.0354088	0.0153875	0.9717542704284179	0.9776128071798311	0	Ex_L5-IT_NOX4
LINC00708	0.03428	0.054072	0.9726542991651228	0.9784260939074213	0	Ex_L5-IT_NOX4
EVPL	0.0342255	0.00899949	0.9726977660814106	0.9784390985363823	0	Ex_L5-IT_NOX4
AC026310.2	0.0336877	0.0142945	0.9731266573528894	0.9788351297696866	0	Ex_L5-IT_NOX4
LINC00317	0.0336552	0.0287534	0.9731525761900753	0.9788351297696866	0	Ex_L5-IT_NOX4
CLCA1	0.0331931	0.00805248	0.9735210141229411	0.9791749786992187	0	Ex_L5-IT_NOX4
AC009061.1	0.033083	0.0508304	0.9736087938629177	0.979233	0	Ex_L5-IT_NOX4
ART1	0.0322589	0.0113164	0.9742659988467476	0.9797704992953623	0	Ex_L5-IT_NOX4
AL049649.1	0.0317168	0.0135619	0.9746983472896389	0.9801129982051578	0	Ex_L5-IT_NOX4
IDI2	0.0311651	0.0056196	0.9751382828647981	0.9804938314306197	0	Ex_L5-IT_NOX4
LINC00412	0.0304471	0.0117754	0.9757108986309068	0.9809772329129075	0	Ex_L5-IT_NOX4
SLC6A19	0.0294662	0.0445743	0.9764932094212448	0.981641	0	Ex_L5-IT_NOX4
MRGPRX3	0.0294179	0.0123121	0.9765316872232281	0.9816484289327625	0	Ex_L5-IT_NOX4
PLA2G2F	0.0291637	0.017471	0.9767343822048926	0.9818213808384073	0	Ex_L5-IT_NOX4
AL355537.1	0.0286874	0.0261091	0.9771143100540784	0.982172	0	Ex_L5-IT_NOX4
AC115102.1	0.0285294	0.00900515	0.97724	0.982268	0	Ex_L5-IT_NOX4
TRIM40	0.0278842	0.0324894	0.9777548676738412	0.9827238512219532	0	Ex_L5-IT_NOX4
AC016924.1	0.0277146	0.00274943	0.9778901178810991	0.9828289568602966	0	Ex_L5-IT_NOX4
ACLY	0.0274252	0.000657001	0.9781209940257165	0.9829925307137757	0	Ex_L5-IT_NOX4
CFHR4	0.0273901	0.00786369	0.978149	0.9829925307137757	0	Ex_L5-IT_NOX4
AC003092.1	0.0273567	0.0192341	0.9781755942512749	0.9829925307137757	0	Ex_L5-IT_NOX4
HLTF	0.0270054	0.000297785	0.9784557711644661	0.9832432472583612	0	Ex_L5-IT_NOX4
RPS6KB2-AS1	0.0265316	0.00614381	0.9788337169951313	0.9835613441683241	0	Ex_L5-IT_NOX4
C1orf194	0.0257805	0.00174525	0.9794327437840864	0.9840706748023815	0	Ex_L5-IT_NOX4
AL118511.2	0.0256197	0.0153984	0.9795609770134701	0.9841686519657113	0	Ex_L5-IT_NOX4
AL109827.1	0.025374	0.00769695	0.979757	0.9843346918509801	0	Ex_L5-IT_NOX4
TBX18-AS1	0.0244493	0.0116539	0.9804945599424408	0.98486	0	Ex_L5-IT_NOX4
AC007448.3	0.0243587	0.00369529	0.9805668029907075	0.984901	0	Ex_L5-IT_NOX4
AC018682.2	0.0239782	0.0228039	0.9808703383290418	0.9851134688481292	0	Ex_L5-IT_NOX4
AL132796.1	0.023837	0.0362737	0.9809829739134881	0.9851957087710566	0	Ex_L5-IT_NOX4
CALR3	0.0233637	0.0152304	0.9813605080301604	0.9854821914050559	0	Ex_L5-IT_NOX4
GPR132	0.0232653	0.00267904	0.9814389520488693	0.9855300753680726	0	Ex_L5-IT_NOX4
LINC01176	0.0231757	0.00229582	0.9815104221733605	0.9855709535842384	0	Ex_L5-IT_NOX4
RBM4	0.0231301	0.000359714	0.9815468066279252	0.9855765995221291	0	Ex_L5-IT_NOX4
AC024475.3	0.023072	0.0113304	0.9815931390712999	0.985592	0	Ex_L5-IT_NOX4
ZNF606	0.0224296	0.000515844	0.9821055780409618	0.9860449567501606	0	Ex_L5-IT_NOX4
AL844175.1	0.0222683	0.0202913	0.982234	0.9861122960163329	0	Ex_L5-IT_NOX4
AL591178.1	0.0221471	0.00720391	0.9823308785498571	0.9861784488894803	0	Ex_L5-IT_NOX4
IPO5	0.0208765	0.000263443	0.9833444230358119	0.9871031729061122	0	Ex_L5-IT_NOX4
AL133304.1	0.0206371	0.00875595	0.9835353971265497	0.9872639447502201	0	Ex_L5-IT_NOX4
AC244100.3	0.0201398	0.0185768	0.9839321311832472	0.9876312400444893	0	Ex_L5-IT_NOX4
AL592295.3	0.0195655	0.00189739	0.9843902035249126	0.9880600792836677	0	Ex_L5-IT_NOX4
AC063949.2	0.0193499	0.0103304	0.9845622424436492	0.9881764647562891	0	Ex_L5-IT_NOX4
LNCPRESS1	0.0193429	0.0170052	0.9845678425653192	0.9881764647562891	0	Ex_L5-IT_NOX4
OXCT2	0.0188511	0.00268332	0.9849601402773815	0.9884256343219654	0	Ex_L5-IT_NOX4
AC090099.4	0.0179992	0.00655968	0.9856397231407237	0.9890353938333692	0	Ex_L5-IT_NOX4
ZNF132	0.017886	0.000946406	0.9857300323687863	0.9890950362375053	0	Ex_L5-IT_NOX4
AL356234.2	0.0175354	0.00552179	0.9860097621937718	0.9893212022984262	0	Ex_L5-IT_NOX4
AC093732.1	0.017526	0.00483694	0.9860171862977417	0.9893212022984262	0	Ex_L5-IT_NOX4
LINC01133	0.0173059	0.00319187	0.986193	0.9894664256448567	0	Ex_L5-IT_NOX4
AC021744.1	0.0171452	0.00805286	0.9863210043799427	0.9895490898868874	0	Ex_L5-IT_NOX4
AC069280.1	0.0171252	0.0138092	0.9863369701157261	0.9895490898868874	0	Ex_L5-IT_NOX4
AC009065.7	0.0169827	0.00770134	0.986451	0.9896321255792666	0	Ex_L5-IT_NOX4
AC007686.3	0.0168274	0.000943702	0.9865745504500446	0.9897254601831411	0	Ex_L5-IT_NOX4
IFNGR2	0.0164873	0.000273969	0.9868458523484323	0.9899356355362229	0	Ex_L5-IT_NOX4
AC090186.1	0.0163751	0.00108714	0.986935	0.9899944069679522	0	Ex_L5-IT_NOX4
LINC02103	0.0162129	0.0245828	0.9870647303383882	0.99004	0	Ex_L5-IT_NOX4
AC138150.2	0.0156041	0.00669793	0.98755	0.990446	0	Ex_L5-IT_NOX4
AC034236.3	0.0154418	0.00278945	0.98768	0.9904621882026733	0	Ex_L5-IT_NOX4
LINC01400	0.0151298	0.0118067	0.9879288113773265	0.9906187777828669	0	Ex_L5-IT_NOX4
OR5A2	0.0150717	0.0107372	0.9879752028795077	0.9906284514592706	0	Ex_L5-IT_NOX4
ARMC2-AS1	0.0147278	0.00264456	0.9882495337214092	0.9908163353016719	0	Ex_L5-IT_NOX4
APOC3	0.0146376	0.0132922	0.9883214650015997	0.9908394714100225	0	Ex_L5-IT_NOX4
AC011462.2	0.0146213	0.0222671	0.9883344619782608	0.9908394714100225	0	Ex_L5-IT_NOX4
ALDH16A1	0.0137969	0.0012613	0.9889921715569887	0.9914368017682842	0	Ex_L5-IT_NOX4
AC005014.3	0.0122212	0.0107283	0.9902493080560193	0.9925728188213866	0	Ex_L5-IT_NOX4
CAPZA1	0.0118643	0.000150967	0.9905340515054695	0.992796	0	Ex_L5-IT_NOX4
DNAAF3	0.0116461	0.00332941	0.9907081201101002	0.9929395145058186	0	Ex_L5-IT_NOX4
AC092687.2	0.0107587	0.00513754	0.9914161439458877	0.9934315955427002	0	Ex_L5-IT_NOX4
FAM25C	0.0106409	0.00634448	0.99151	0.9934946536833063	0	Ex_L5-IT_NOX4
OR13D1	0.0105422	0.0115975	0.9915888387827662	0.9935424945509459	0	Ex_L5-IT_NOX4
C15orf40	0.0103519	0.000207769	0.9917406401619866	0.9936635197219842	0	Ex_L5-IT_NOX4
ZNF750	0.01024	0.000654649	0.9918299291964856	0.9937219057328852	0	Ex_L5-IT_NOX4
AL139275.2	0.00977457	0.00495436	0.9922012793981132	0.9940628784713765	0	Ex_L5-IT_NOX4
LINC02410	0.00958851	0.00177931	0.99235	0.9941494228689522	0	Ex_L5-IT_NOX4
AC094108.1	0.00921403	0.0141051	0.9926484892352272	0.9943416668254337	0	Ex_L5-IT_NOX4
AP002748.1	0.00919239	0.00340984	0.9926657577768188	0.9943416668254337	0	Ex_L5-IT_NOX4
AL354864.1	0.00895532	0.0024259	0.9928549015848662	0.9945	0	Ex_L5-IT_NOX4
AC114741.1	0.00850713	0.00949894	0.9932124900932178	0.9947960163216395	0	Ex_L5-IT_NOX4
TAS2R20	0.008443	0.000734854	0.9932636543823756	0.9948161625170193	0	Ex_L5-IT_NOX4
XPNPEP2	0.00790861	0.00275044	0.9936900165009676	0.9951809708566316	0	Ex_L5-IT_NOX4
AL592161.1	0.00765902	0.00522567	0.9938891534492447	0.9953492931783056	0	Ex_L5-IT_NOX4
LRRC71	0.00755866	0.00216226	0.9939692227012547	0.9953983660840027	0	Ex_L5-IT_NOX4
FUT4	0.00720225	0.00043025	0.9942535812325077	0.9955897765066982	0	Ex_L5-IT_NOX4
AC117460.1	0.00691748	0.00413692	0.9944807856746535	0.9957735275355594	0	Ex_L5-IT_NOX4
UBN1	0.00689434	0.000132021	0.9944992457343496	0.9957735275355594	0	Ex_L5-IT_NOX4
GPR3	0.00651769	0.000679052	0.9947997565150519	0.9959810443106699	0	Ex_L5-IT_NOX4
AC026904.2	0.00646066	0.00968024	0.9948452611420405	0.9959954790866145	0	Ex_L5-IT_NOX4
INTS9-AS1	0.00567281	0.00148327	0.9954738497046243	0.9965625131448087	0	Ex_L5-IT_NOX4
AL356608.1	0.00505328	0.00067617	0.9959681545567545	0.9969950541724631	0	Ex_L5-IT_NOX4
AL121885.1	0.0046458	0.0052781	0.996293	0.9972270233803388	0	Ex_L5-IT_NOX4
GPATCH3	0.00386848	0.000212212	0.9969134609048824	0.9977231241661677	0	Ex_L5-IT_NOX4
AC021549.1	0.00312644	0.00275958	0.9975055057143274	0.9981909266196501	0	Ex_L5-IT_NOX4
AC008760.1	0.00256995	0.00186045	0.9979495106565021	0.9985728589875907	0	Ex_L5-IT_NOX4
HIST1H3J	0.00243622	0.000869057	0.9980562109481252	0.9986484366822919	0	Ex_L5-IT_NOX4
AD001527.1	0.00152945	0.000298479	0.9987796995487264	0.9992787307198465	0	Ex_L5-IT_NOX4
LINC01144	0.0013185	0.000356028	0.9989480031676459	0.999372	0	Ex_L5-IT_NOX4
CDX4	0.00129546	0.00115606	0.9989663895708458	0.999372	0	Ex_L5-IT_NOX4
AL353699.1	0.0012417	0.000203901	0.9990092838601421	0.9993731249725146	0	Ex_L5-IT_NOX4
U47924.2	0.000845456	0.000168004	0.9993254348357141	0.9995438188905296	0	Ex_L5-IT_NOX4
AC007391.1	0.000751308	0.000811435	0.9994005525599436	0.9995565431562725	0	Ex_L5-IT_NOX4
ZNF791	0.000527862	1.02074955e-05	0.9995788342055261	0.999704	0	Ex_L5-IT_NOX4
ZNFX1	0.000390405	9.053253e-06	0.9996885074023387	0.9997655219017072	0	Ex_L5-IT_NOX4
AC016722.2	0.000372099	4.3447122e-05	0.999703	0.9997655219017072	0	Ex_L5-IT_NOX4
AP000424.2	0	0	1	1	0	Ex_L5-IT_NOX4
AL355922.1	0	0	1	1	0	Ex_L5-IT_NOX4
AL138830.1	-0.000802758	-0.000198411	0.9993595021231546	0.9995466889933429	0	Ex_L5-IT_NOX4
PSPC1-AS2	-0.000938329	-0.000266269	0.9992513340039869	0.999501	0	Ex_L5-IT_NOX4
AC055713.1	-0.000957026	-5.32953e-05	0.999236	0.999501	0	Ex_L5-IT_NOX4
AL391704.1	-0.00106607	-0.000126301	0.9991494126758145	0.9994613641612421	0	Ex_L5-IT_NOX4
AC009060.1	-0.00121572	-0.000146778	0.9990300086338431	0.9993731249725146	0	Ex_L5-IT_NOX4
AC023794.3	-0.00132705	-0.0019807	0.9989411845246174	0.999372	0	Ex_L5-IT_NOX4
LINC02560	-0.00187463	-0.00129757	0.9985042899522156	0.9990343809187133	0	Ex_L5-IT_NOX4
AC117395.1	-0.00225815	-0.000153307	0.9981982884746438	0.9987594067780242	0	Ex_L5-IT_NOX4
OR2AK2	-0.00272083	-0.000261124	0.9978291282172909	0.9984835854504898	0	Ex_L5-IT_NOX4
TRAM1	-0.00325294	-4.84797e-05	0.9974045773914745	0.9981211036683362	0	Ex_L5-IT_NOX4
AL611929.1	-0.00359923	-0.00540103	0.9971282859710324	0.9978757817968423	0	Ex_L5-IT_NOX4
RNU6ATAC35P	-0.00377916	-0.000573677	0.996985	0.9977632805585978	0	Ex_L5-IT_NOX4
AC024581.1	-0.00389705	-0.00426571	0.9968906553678365	0.9977231241661677	0	Ex_L5-IT_NOX4
PDE6D	-0.00411185	-8.96924e-05	0.9967192788919004	0.9975911085694791	0	Ex_L5-IT_NOX4
ZNF449	-0.00446706	-0.000107638	0.9964358773490846	0.9973386152573359	0	Ex_L5-IT_NOX4
AL591030.1	-0.00484771	-0.00352202	0.9961321719264289	0.9970969337775198	0	Ex_L5-IT_NOX4
ZCWPW2	-0.00485194	-0.000382865	0.9961287882356756	0.9970969337775198	0	Ex_L5-IT_NOX4
AC012629.2	-0.00512792	-0.000887842	0.9959085961326543	0.9969665837054869	0	Ex_L5-IT_NOX4
AP001453.4	-0.00635819	-0.00289076	0.9949270111494297	0.9960461991131012	0	Ex_L5-IT_NOX4
ATG9B	-0.00658184	-0.000479356	0.9947485738932941	0.9959609237177265	0	Ex_L5-IT_NOX4
AC078788.2	-0.00663155	-0.00348738	0.9947089111425079	0.9959523361384671	0	Ex_L5-IT_NOX4
LINC01999	-0.00728763	-0.00254159	0.9941854588233686	0.9955526774571622	0	Ex_L5-IT_NOX4
AC087521.4	-0.007509	-0.00191772	0.9940088380059247	0.9954069250756961	0	Ex_L5-IT_NOX4
TRBVA	-0.00838552	-0.0126016	0.9933095122849945	0.9948309929383852	0	Ex_L5-IT_NOX4
BX890604.1	-0.00859219	-0.000303853	0.9931446288849246	0.9947591448039547	0	Ex_L5-IT_NOX4
USP41	-0.00935908	-0.0027672	0.9925327666221697	0.994271	0	Ex_L5-IT_NOX4
KRT6A	-0.00947318	-0.0141771	0.9924417365602362	0.994211	0	Ex_L5-IT_NOX4
AC010325.2	-0.00964351	-0.0026913	0.9923058428790104	0.9941365509693749	0	Ex_L5-IT_NOX4
AL391069.1	-0.0108234	-0.00477692	0.9913644800983492	0.9934108960019707	0	Ex_L5-IT_NOX4
DUS4L	-0.0108468	-0.000333341	0.9913458416524801	0.9934108960019707	0	Ex_L5-IT_NOX4
ZGLP1	-0.0110455	-0.00046924	0.9911873202597041	0.9932955038566408	0	Ex_L5-IT_NOX4
CALHM5	-0.0111551	-0.00191075	0.9910998679090298	0.9932389323721428	0	Ex_L5-IT_NOX4
AP001160.1	-0.0113099	-0.0014803	0.9909763196796703	0.9931461824335123	0	Ex_L5-IT_NOX4
FAM47A	-0.0115643	-0.00401513	0.9907734231639005	0.992974	0	Ex_L5-IT_NOX4
AL391095.3	-0.0119551	-0.00282882	0.9904616186595786	0.9927545690672372	0	Ex_L5-IT_NOX4
AL109807.1	-0.0128014	-0.0116785	0.9897864117969606	0.9921398757176366	0	Ex_L5-IT_NOX4
AC104118.1	-0.0131134	-0.00225365	0.9895374604521358	0.9919213658540134	0	Ex_L5-IT_NOX4
IZUMO2	-0.0135935	-0.0017215	0.9891544592791357	0.9915684653435196	0	Ex_L5-IT_NOX4
B4GALNT2	-0.0138452	-0.00256606	0.9889536462528465	0.9914292021745033	0	Ex_L5-IT_NOX4
AP002340.1	-0.0149718	-0.0130386	0.9880548687257027	0.9906521652042806	0	Ex_L5-IT_NOX4
AC044839.1	-0.0150402	-0.00432959	0.988	0.9906284514592706	0	Ex_L5-IT_NOX4
CCR4	-0.0152189	-0.00521175	0.9878577775153181	0.9905785525903188	0	Ex_L5-IT_NOX4
PDE11A-1	-0.0153258	-0.00419464	0.9877724680479445	0.9905240095082345	0	Ex_L5-IT_NOX4
LINC02260	-0.0154847	-0.0231029	0.9876457093800803	0.9904588982981218	0	Ex_L5-IT_NOX4
PRY2	-0.0155042	-0.00963317	0.98763	0.9904588982981218	0	Ex_L5-IT_NOX4
MTUS2-AS2	-0.0155787	-0.00109844	0.9875707404614029	0.990446	0	Ex_L5-IT_NOX4
AC027309.1	-0.0158107	-0.00640852	0.9873856093754514	0.9903220491729303	0	Ex_L5-IT_NOX4
WASIR1	-0.0162024	-0.00614284	0.9870731251265648	0.99004	0	Ex_L5-IT_NOX4
AC012417.1	-0.0162186	-0.0083442	0.9870601837795004	0.99004	0	Ex_L5-IT_NOX4
AL365204.2	-0.0165525	-0.00936408	0.9867938568976273	0.9899144711986687	0	Ex_L5-IT_NOX4
PROKR1	-0.0181787	-0.0117421	0.9854965322663423	0.9889226821999919	0	Ex_L5-IT_NOX4
NOBOX	-0.0188383	-0.00669805	0.9849703557226315	0.9884256343219654	0	Ex_L5-IT_NOX4
AL023583.1	-0.0189919	-0.00570011	0.9848478085666141	0.9883645712972827	0	Ex_L5-IT_NOX4
AC006329.1	-0.0190908	-0.00771539	0.9847689223869347	0.9883163608681556	0	Ex_L5-IT_NOX4
AC012103.1	-0.0191104	-0.0290912	0.9847532983236141	0.9883163608681556	0	Ex_L5-IT_NOX4
AC073111.1	-0.0215862	-0.0101667	0.9827783206070286	0.9865658169547747	0	Ex_L5-IT_NOX4
RAB3IL1	-0.0216717	-0.0030753	0.9827101209512756	0.9865282646140662	0	Ex_L5-IT_NOX4
GALNT4	-0.0223127	-0.0140598	0.982199	0.9861076058237276	0	Ex_L5-IT_NOX4
KPNA7	-0.0229773	-0.00401281	0.9816687085340967	0.9856372219593834	0	Ex_L5-IT_NOX4
DEFB123	-0.0234138	-0.0108476	0.9813205187627547	0.9854729219107291	0	Ex_L5-IT_NOX4
AL451069.1	-0.023503	-0.00655324	0.981249	0.9854323422950082	0	Ex_L5-IT_NOX4
PANDAR	-0.0240018	-0.0266602	0.9808514740558925	0.9851134688481292	0	Ex_L5-IT_NOX4
AC010504.1	-0.0241835	-0.00170461	0.9807065692169935	0.9850107455137544	0	Ex_L5-IT_NOX4
AC008770.2	-0.0244573	-0.000905947	0.9804881825765817	0.98486	0	Ex_L5-IT_NOX4
AL451007.2	-0.024554	-0.00585479	0.9804110057102517	0.9848373792742046	0	Ex_L5-IT_NOX4
AC013269.2	-0.0246294	-0.0258413	0.9803509220836759	0.9848079009418352	0	Ex_L5-IT_NOX4
AC011933.4	-0.0247029	-0.00087656	0.9802922524723483	0.98478	0	Ex_L5-IT_NOX4
HOMEZ	-0.0247366	-0.000845334	0.9802654076589775	0.98478	0	Ex_L5-IT_NOX4
AC027688.2	-0.0249762	-0.0220771	0.9800742693884279	0.9846226056547566	0	Ex_L5-IT_NOX4
AC134980.2	-0.0259479	-0.00789205	0.9792992556179849	0.9839674115076558	0	Ex_L5-IT_NOX4
AC011465.1	-0.0263469	-0.0146667	0.9789810260926359	0.9836785139240408	0	Ex_L5-IT_NOX4
LINC02203	-0.0267711	-0.00480708	0.9786426785939318	0.9834002251747266	0	Ex_L5-IT_NOX4
AC090164.3	-0.0275325	-0.0427593	0.9780353002508488	0.982944	0	Ex_L5-IT_NOX4
NCOA5	-0.028409	-0.00045579	0.9773363502937944	0.9823340233110452	0	Ex_L5-IT_NOX4
AL136084.3	-0.029608	-0.0465529	0.9763800134388467	0.9815575541439351	0	Ex_L5-IT_NOX4
AC044849.1	-0.0297398	-0.00290284	0.9762749470068848	0.9814827270122558	0	Ex_L5-IT_NOX4
AC093512.1	-0.0303851	-0.0116304	0.9757603602986433	0.9809961774698203	0	Ex_L5-IT_NOX4
AC023946.1	-0.0309201	-0.00914053	0.9753336808905888	0.9806287517119681	0	Ex_L5-IT_NOX4
AC008115.4	-0.0311157	-0.00318653	0.9751777204321437	0.9805027141040468	0	Ex_L5-IT_NOX4
SYNE4	-0.0312479	-0.00506891	0.9750722842340104	0.9804582404222282	0	Ex_L5-IT_NOX4
AC008453.1	-0.0318628	-0.0254825	0.9745818918972113	0.980027	0	Ex_L5-IT_NOX4
AC100835.2	-0.0320807	-0.0103284	0.974408	0.9798826344954896	0	Ex_L5-IT_NOX4
LINC00954	-0.0322897	-0.00673052	0.9742414255842844	0.9797704992953623	0	Ex_L5-IT_NOX4
AC125611.4	-0.0324867	-0.0060713	0.9740843408069664	0.9796493139691244	0	Ex_L5-IT_NOX4
LRRC26	-0.0328024	-0.0193604	0.9738326382579978	0.9794269179164989	0	Ex_L5-IT_NOX4
AL357314.1	-0.0346789	-0.0046115	0.972336	0.9781368698850118	0	Ex_L5-IT_NOX4
AC141930.3	-0.0346845	-0.0301612	0.9723317536837404	0.9781368698850118	0	Ex_L5-IT_NOX4
AC004223.4	-0.0355615	-0.0100634	0.9716324916304833	0.9775209884867504	0	Ex_L5-IT_NOX4
AL360013.2	-0.0358874	-0.0296755	0.9713725847395069	0.9772901944565572	0	Ex_L5-IT_NOX4
AL031291.1	-0.0367062	-0.00577937	0.9707197622271677	0.9766640642506037	0	Ex_L5-IT_NOX4
TAS2R42	-0.0369628	-0.0253202	0.9705151547005946	0.9765195352506862	0	Ex_L5-IT_NOX4
KHDC1L	-0.0370376	-0.015761	0.9704555056240977	0.9765195352506862	0	Ex_L5-IT_NOX4
GTF2H2	-0.0385558	-0.000734737	0.9692450725723669	0.9755197618638515	0	Ex_L5-IT_NOX4
LINC00700	-0.0396726	-0.0150927	0.9683546671103531	0.9747742610138432	0	Ex_L5-IT_NOX4
AC061975.4	-0.0397712	-0.0354489	0.9682760753138797	0.9747257729909006	0	Ex_L5-IT_NOX4
AC068987.5	-0.0405987	-0.0211764	0.9676163268897855	0.974271	0	Ex_L5-IT_NOX4
WDR6	-0.0418349	-0.00106299	0.9666308862185755	0.9734286147223773	0	Ex_L5-IT_NOX4
AC007405.3	-0.0427746	-0.00232447	0.9658817535421875	0.9728962997276832	0	Ex_L5-IT_NOX4
AC106028.5	-0.0433904	-0.0124362	0.9653909380667969	0.9724324917383628	0	Ex_L5-IT_NOX4
HIST1H3G	-0.0443439	-0.0646251	0.964631	0.9716974248053956	0	Ex_L5-IT_NOX4
TRIM75P	-0.0444883	-0.0647539	0.9645157868511345	0.9716120514046062	0	Ex_L5-IT_NOX4
REM1	-0.0447483	-0.0265966	0.9643084966632715	0.9714948721651013	0	Ex_L5-IT_NOX4
CDK5RAP1	-0.0448221	-0.000709861	0.96425	0.9714920996877422	0	Ex_L5-IT_NOX4
RASSF9	-0.0448759	-0.00858071	0.9642068077122885	0.9714920996877422	0	Ex_L5-IT_NOX4
KRT24	-0.044941	-0.0342991	0.9641548774087373	0.9714920996877422	0	Ex_L5-IT_NOX4
AC022167.1	-0.0452902	-0.00650593	0.9638766107592245	0.9712735566005596	0	Ex_L5-IT_NOX4
AL050338.1	-0.0456864	-0.00892214	0.9635608300496556	0.9710164323580951	0	Ex_L5-IT_NOX4
LINC00311	-0.0473665	-0.011277	0.9622217577328764	0.96985	0	Ex_L5-IT_NOX4
CSN3	-0.0482669	-0.0702665	0.9615041747748992	0.9692182310474766	0	Ex_L5-IT_NOX4
MED13L	-0.0489626	-0.000287334	0.9609497027903495	0.9686897878645819	0	Ex_L5-IT_NOX4
AL121906.1	-0.0491553	-0.0377075	0.960796	0.9685906283481712	0	Ex_L5-IT_NOX4
DPPA3	-0.0506201	-0.0190512	0.9596289255815722	0.9675714736501759	0	Ex_L5-IT_NOX4
LINC01173	-0.0506406	-0.0251215	0.9596125271157941	0.9675714736501759	0	Ex_L5-IT_NOX4
AC001226.1	-0.0507808	-0.01144	0.959501	0.9675032239433378	0	Ex_L5-IT_NOX4
RTF2	-0.0512454	-0.000994371	0.9591306653882704	0.9672517276794081	0	Ex_L5-IT_NOX4
AC024592.1	-0.0513402	-0.0262495	0.9590551415808815	0.9672122467242265	0	Ex_L5-IT_NOX4
BTBD9-AS1	-0.0514608	-0.0204977	0.9589590063836355	0.9672003905284046	0	Ex_L5-IT_NOX4
AC138915.3	-0.0520481	-0.0348106	0.9584909905212681	0.9667587862525078	0	Ex_L5-IT_NOX4
SAP30BP	-0.0524035	-0.00104956	0.9582079076246144	0.9665341168146907	0	Ex_L5-IT_NOX4
LINC00583	-0.0526639	-0.03348	0.9580004596338939	0.9663701848542402	0	Ex_L5-IT_NOX4
AP000763.3	-0.05299	-0.00395	0.957741	0.9661539367277234	0	Ex_L5-IT_NOX4
GCGR	-0.0533333	-0.0591629	0.9574669931900316	0.9659388184021482	0	Ex_L5-IT_NOX4
AC023490.3	-0.0539463	-0.0561942	0.956979	0.9654765361300673	0	Ex_L5-IT_NOX4
LINC02265	-0.0546517	-0.00840156	0.9564166606512419	0.9650546786434119	0	Ex_L5-IT_NOX4
LINC01795	-0.0548458	-0.0282095	0.9562620186600539	0.9650198597510786	0	Ex_L5-IT_NOX4
NECTIN4	-0.0551473	-0.020129	0.9560218716203022	0.9648454843080344	0	Ex_L5-IT_NOX4
INPP5J	-0.0555706	-0.00303435	0.9556846340520838	0.9645529708266797	0	Ex_L5-IT_NOX4
LHX1	-0.0556778	-0.0110224	0.9555992301760994	0.9645404743120172	0	Ex_L5-IT_NOX4
AC002463.1	-0.0563654	-0.00618958	0.9550514951683919	0.9640483570793985	0	Ex_L5-IT_NOX4
LINC01142	-0.0568195	-0.0279578	0.9546897156710767	0.9637742634901102	0	Ex_L5-IT_NOX4
SOHLH2	-0.0571006	-0.00861185	0.9544658154326409	0.9636089573230308	0	Ex_L5-IT_NOX4
AL136985.1	-0.0579576	-0.00728891	0.9537831465973222	0.9630411343428069	0	Ex_L5-IT_NOX4
HIST1H3A	-0.0585557	-0.0250679	0.9533067507018429	0.9627118132048271	0	Ex_L5-IT_NOX4
AC020659.1	-0.0587921	-0.0280559	0.9531184428558582	0.9626126718992164	0	Ex_L5-IT_NOX4
AC004923.4	-0.0589379	-0.00740148	0.9530023719138667	0.9625561298114301	0	Ex_L5-IT_NOX4
AL049875.1	-0.0591807	-0.00121383	0.9528090124823829	0.9624215123718612	0	Ex_L5-IT_NOX4
TMEM35B	-0.0599645	-0.0453599	0.9521846971844434	0.9619122028406868	0	Ex_L5-IT_NOX4
LINC00843	-0.0600475	-0.00171958	0.9521185834074266	0.9619060730233828	0	Ex_L5-IT_NOX4
AC010542.5	-0.0601224	-0.00946617	0.952059	0.9619058272004025	0	Ex_L5-IT_NOX4
DNAJB5-DT	-0.0603037	-0.0116465	0.9519145380873528	0.9618465209470255	0	Ex_L5-IT_NOX4
AC026401.1	-0.0608668	-0.0170862	0.9514661171450681	0.9614894473177997	0	Ex_L5-IT_NOX4
KISS1	-0.0617577	-0.0150495	0.9507565952196341	0.9608027553066445	0	Ex_L5-IT_NOX4
AC007216.1	-0.062172	-0.0212416	0.9504267172994965	0.9605602850244019	0	Ex_L5-IT_NOX4
HYI	-0.0624084	-0.00360893	0.9502384214770878	0.9604002771515588	0	Ex_L5-IT_NOX4
DHRS11	-0.0628972	-0.00246937	0.9498491982256213	0.9600674636239095	0	Ex_L5-IT_NOX4
AC006064.2	-0.0634675	-0.0072974	0.9493950629114458	0.9596689935834115	0	Ex_L5-IT_NOX4
CCL18	-0.063726	-0.0936498	0.9491892078444741	0.9594911825249758	0	Ex_L5-IT_NOX4
AC091167.5	-0.0641776	-0.00822123	0.9488296805330603	0.959188	0	Ex_L5-IT_NOX4
AP005264.1	-0.0647529	-0.0354869	0.948372	0.9588462187488579	0	Ex_L5-IT_NOX4
AC004908.3	-0.064943	-0.00520117	0.9482202602380128	0.9587537134397605	0	Ex_L5-IT_NOX4
AC024132.3	-0.0655487	-0.0676584	0.9477379929462546	0.9583265758562428	0	Ex_L5-IT_NOX4
LINC02081	-0.0663186	-0.018284	0.947125	0.9577974562430283	0	Ex_L5-IT_NOX4
BX640515.1	-0.066409	-0.020654	0.9470530742496232	0.9577549144876637	0	Ex_L5-IT_NOX4
NRTN	-0.066451	-0.0174399	0.9470196663266974	0.9577513601464981	0	Ex_L5-IT_NOX4
LINC02559	-0.0673938	-0.0974009	0.9462691484313805	0.9570527573266305	0	Ex_L5-IT_NOX4
CFAP126	-0.0689014	-0.0224822	0.9450689636903806	0.9560501571682645	0	Ex_L5-IT_NOX4
AC090948.2	-0.0689127	-0.011797	0.9450600080340144	0.9560501571682645	0	Ex_L5-IT_NOX4
AC010266.1	-0.0689653	-0.033225	0.9450181430108666	0.9560501571682645	0	Ex_L5-IT_NOX4
AC002056.2	-0.069746	-0.0358688	0.9443967137576126	0.9555813009120815	0	Ex_L5-IT_NOX4
AC008738.4	-0.070135	-0.0558171	0.944087	0.9553284375189286	0	Ex_L5-IT_NOX4
SLAMF1	-0.0703136	-0.0453558	0.9439449513199417	0.9552146898499609	0	Ex_L5-IT_NOX4
AC245014.3	-0.0717082	-0.0200919	0.9428350221891056	0.9541517823025603	0	Ex_L5-IT_NOX4
AL627309.3	-0.0722059	-0.0181296	0.9424390680759023	0.9538414614001716	0	Ex_L5-IT_NOX4
AC073573.1	-0.072378	-0.0457466	0.9423020159060463	0.9537328790906278	0	Ex_L5-IT_NOX4
AL163932.1	-0.072685	-0.0272929	0.9420577193981545	0.9535157411953458	0	Ex_L5-IT_NOX4
AC022973.2	-0.0731321	-0.00377128	0.9417019920129239	0.9532159143846225	0	Ex_L5-IT_NOX4
IGLL1	-0.0731487	-0.00838628	0.9416887745606319	0.9532159143846225	0	Ex_L5-IT_NOX4
ZNF79	-0.0732023	-0.00318178	0.9416460706481269	0.9532159143846225	0	Ex_L5-IT_NOX4
C10orf55	-0.0732563	-0.0324645	0.9416031452086998	0.953206	0	Ex_L5-IT_NOX4
C1orf210	-0.0733358	-0.0290876	0.9415398372689412	0.9531722335142697	0	Ex_L5-IT_NOX4
FMO1	-0.0734839	-0.0254513	0.9414220393217647	0.9531132123437408	0	Ex_L5-IT_NOX4
AC073534.2	-0.0736142	-0.00633207	0.9413183908777208	0.953069	0	Ex_L5-IT_NOX4
AL691442.1	-0.0738736	-0.0398875	0.9411119274492712	0.9528895820101507	0	Ex_L5-IT_NOX4
NR2C2	-0.0745514	-0.000994161	0.9405726251866607	0.9524592551686705	0	Ex_L5-IT_NOX4
PRSS55	-0.0745987	-0.0043358	0.9405350137547012	0.9524559487226395	0	Ex_L5-IT_NOX4
TAB3-AS2	-0.0756957	-0.0179835	0.9396622355013016	0.9518127841677585	0	Ex_L5-IT_NOX4
AC026150.3	-0.0758831	-0.0139889	0.9395131215851086	0.9516918303602799	0	Ex_L5-IT_NOX4
RPUSD3	-0.0764945	-0.00237562	0.9390266962933396	0.9512893291134606	0	Ex_L5-IT_NOX4
ADGRG3	-0.076538	-0.0238074	0.9389921120010198	0.9512893291134606	0	Ex_L5-IT_NOX4
TERB2	-0.0767177	-0.0281802	0.9388491319453303	0.9511996755018953	0	Ex_L5-IT_NOX4
LINC01293	-0.0774229	-0.0224302	0.9382881845571275	0.9507215415884189	0	Ex_L5-IT_NOX4
LINC01028	-0.0776985	-0.0781638	0.9380689786611496	0.950629	0	Ex_L5-IT_NOX4
AP000402.1	-0.0779531	-0.018882	0.9378664036775157	0.9504745273430735	0	Ex_L5-IT_NOX4
KLHL26	-0.0782155	-0.00271931	0.9376576820350113	0.9503832481720889	0	Ex_L5-IT_NOX4
AC023442.2	-0.0792764	-0.11398	0.9368138594875244	0.9496481441536668	0	Ex_L5-IT_NOX4
AP003392.6	-0.0800068	-0.00886927	0.9362329280615566	0.9491193134465324	0	Ex_L5-IT_NOX4
PCDHA13	-0.0803311	-0.00604034	0.9359750152505784	0.9489179011965471	0	Ex_L5-IT_NOX4
ADRB1	-0.0804294	-0.00268736	0.9358968648079775	0.9488686956609851	0	Ex_L5-IT_NOX4
AC068580.3	-0.0805705	-0.0407605	0.9357845951241582	0.9487848937716109	0	Ex_L5-IT_NOX4
IGFALS	-0.0808321	-0.0178383	0.9355766016033599	0.9486340508503718	0	Ex_L5-IT_NOX4
AC002401.2	-0.081067	-0.0283582	0.9353897395405013	0.9484745977509929	0	Ex_L5-IT_NOX4
AC008663.2	-0.0811199	-0.0250754	0.9353476961149136	0.9484619836633029	0	Ex_L5-IT_NOX4
AC027682.1	-0.0830895	-0.0111194	0.933781	0.9471135769215759	0	Ex_L5-IT_NOX4
SCARF2	-0.0832101	-0.00538809	0.933686	0.9470762966276427	0	Ex_L5-IT_NOX4
AC083829.2	-0.0838546	-0.0132907	0.9331731524147628	0.9467363720777894	0	Ex_L5-IT_NOX4
CLEC1B	-0.084017	-0.0532721	0.9330440218079857	0.9466353404067911	0	Ex_L5-IT_NOX4
AC023830.1	-0.0842431	-0.00988108	0.9328642814817395	0.9465129275863271	0	Ex_L5-IT_NOX4
WFDC13	-0.0842434	-0.0294985	0.932864	0.9465129275863271	0	Ex_L5-IT_NOX4
PHRF1	-0.0842659	-0.00218791	0.932846	0.9465129275863271	0	Ex_L5-IT_NOX4
DCST2	-0.0876	-0.0144355	0.9301957610861757	0.9443735974852647	0	Ex_L5-IT_NOX4
CDYL	-0.0878902	-0.00110849	0.9299651161427589	0.944169	0	Ex_L5-IT_NOX4
AP000322.2	-0.0879892	-0.0144007	0.9298864299248477	0.9441193854849219	0	Ex_L5-IT_NOX4
CASC3	-0.0881574	-0.00132853	0.9297527147861431	0.9440434565834201	0	Ex_L5-IT_NOX4
U62317.4	-0.0884933	-0.0287917	0.9294857982771771	0.9438023481444705	0	Ex_L5-IT_NOX4
LEKR1	-0.0885749	-0.00323975	0.9294209735643691	0.9437963478821217	0	Ex_L5-IT_NOX4
CTAG2	-0.0888423	-0.0769882	0.9292084020252802	0.9436403053183288	0	Ex_L5-IT_NOX4
LINC02159	-0.0888607	-0.127121	0.9291938260079788	0.9436403053183288	0	Ex_L5-IT_NOX4
TAS2R40	-0.0889137	-0.067553	0.9291515894569542	0.9436403053183288	0	Ex_L5-IT_NOX4
AC116903.1	-0.0890767	-0.077684	0.9290221476862675	0.9435408796589211	0	Ex_L5-IT_NOX4
AC022392.1	-0.0893916	-0.0459782	0.9287718871585003	0.9434679275115586	0	Ex_L5-IT_NOX4
Z83844.3	-0.0895539	-0.0356405	0.9286428693070343	0.9433949169169913	0	Ex_L5-IT_NOX4
PAGE1	-0.0906738	-0.131683	0.9277529576713541	0.9427599039244035	0	Ex_L5-IT_NOX4
AL157371.2	-0.0907969	-0.0459951	0.9276551724251001	0.9427203371499915	0	Ex_L5-IT_NOX4
FAM230C	-0.091123	-0.0322221	0.9273961019944991	0.942517	0	Ex_L5-IT_NOX4
NLRP13	-0.0919285	-0.0347486	0.9267561101792766	0.942046	0	Ex_L5-IT_NOX4
BET1	-0.0920538	-0.00200771	0.9266564826651645	0.9420178761231758	0	Ex_L5-IT_NOX4
LINC01427	-0.0923512	-0.0288649	0.9264202246767922	0.9418238165451291	0	Ex_L5-IT_NOX4
AL159166.1	-0.0925719	-0.133267	0.9262448763220995	0.9417351990506393	0	Ex_L5-IT_NOX4
AL359555.1	-0.0928675	-0.042659	0.9260100270619469	0.9415263005629055	0	Ex_L5-IT_NOX4
AC090753.1	-0.0932935	-0.0767863	0.9256716121348375	0.9412419556694297	0	Ex_L5-IT_NOX4
AC003092.2	-0.0932943	-0.135531	0.9256709516357562	0.9412419556694297	0	Ex_L5-IT_NOX4
MYL12A	-0.0937076	-0.00722663	0.9253426444812567	0.9410269159350891	0	Ex_L5-IT_NOX4
LINC01895	-0.0946918	-0.134301	0.9245609402756056	0.9404409157879907	0	Ex_L5-IT_NOX4
AC025465.4	-0.0947536	-0.105802	0.9245118841373455	0.9404409157879907	0	Ex_L5-IT_NOX4
DCDC1	-0.0948674	-0.00202197	0.9244214279961483	0.9403885737916684	0	Ex_L5-IT_NOX4
AC005332.6	-0.0952971	-0.00692235	0.9240800956894275	0.9401010442254968	0	Ex_L5-IT_NOX4
EEF1AKMT1	-0.0953976	-0.00221475	0.9240002843099157	0.9400496986220434	0	Ex_L5-IT_NOX4
OTOP2	-0.0958512	-0.0730489	0.9236400043482962	0.9397428421503672	0	Ex_L5-IT_NOX4
MRPL23-AS1	-0.0959545	-0.0597397	0.9235579383025949	0.9397190290039646	0	Ex_L5-IT_NOX4
TAX1BP1	-0.0964963	-0.000881379	0.9231276517779304	0.9393707109834243	0	Ex_L5-IT_NOX4
LINC02405	-0.0966855	-0.0066015	0.9229774344293147	0.9393073509205518	0	Ex_L5-IT_NOX4
LINC00387	-0.0968895	-0.0262958	0.9228155299488384	0.9391724139649577	0	Ex_L5-IT_NOX4
TBC1D10A	-0.0973059	-0.00425651	0.9224847302550094	0.9388953992388656	0	Ex_L5-IT_NOX4
OR2T3	-0.0977309	-0.138991	0.9221472822916721	0.9386008629054765	0	Ex_L5-IT_NOX4
AC244452.3	-0.0979705	-0.0892007	0.9219566752139562	0.9384556544621929	0	Ex_L5-IT_NOX4
CERNA3	-0.0989659	-0.0542388	0.9211666107933506	0.9377921592325684	0	Ex_L5-IT_NOX4
C8orf49	-0.0991601	-0.0652897	0.9210124642834616	0.9376650252042525	0	Ex_L5-IT_NOX4
ZSCAN26	-0.0995395	-0.00342952	0.920711	0.9374477396076969	0	Ex_L5-IT_NOX4
KIAA0895L	-0.0996368	-0.00214924	0.9206340214740211	0.937399	0	Ex_L5-IT_NOX4
AF127577.5	-0.0997249	-0.06721	0.9205640766754383	0.9373688637553992	0	Ex_L5-IT_NOX4
AL136382.1	-0.0998355	-0.00278483	0.920476	0.9373276055707033	0	Ex_L5-IT_NOX4
SLC25A31	-0.100149	-0.00714782	0.9202274672015939	0.9371040563750513	0	Ex_L5-IT_NOX4
AC141273.1	-0.100558	-0.144478	0.9199023632771309	0.9368325434531468	0	Ex_L5-IT_NOX4
AC020916.2	-0.100856	-0.0674789	0.9196660051174468	0.936622	0	Ex_L5-IT_NOX4
AC078795.2	-0.100889	-0.00821002	0.9196398981754133	0.936622	0	Ex_L5-IT_NOX4
AC008397.1	-0.101041	-0.0882404	0.9195191398702737	0.9365315739677559	0	Ex_L5-IT_NOX4
AP003900.1	-0.101077	-0.0516222	0.9194904662059473	0.9365315739677559	0	Ex_L5-IT_NOX4
AC021242.3	-0.101404	-0.0237285	0.9192308528074482	0.9363122725645918	0	Ex_L5-IT_NOX4
AC073352.2	-0.101663	-0.106429	0.9190257391252301	0.9362076136158866	0	Ex_L5-IT_NOX4
KCNK7	-0.101995	-0.0179869	0.9187619673428349	0.9360281948517263	0	Ex_L5-IT_NOX4
AC008033.3	-0.102343	-0.0172659	0.918486	0.9358207040421255	0	Ex_L5-IT_NOX4
AC113378.1	-0.102464	-0.0116378	0.9183896311764425	0.9357678855508853	0	Ex_L5-IT_NOX4
FOXD3-AS1	-0.102822	-0.0218053	0.9181055638839033	0.9355379480082813	0	Ex_L5-IT_NOX4
HDAC4	-0.103153	-0.000925468	0.9178430709348578	0.9353299665929361	0	Ex_L5-IT_NOX4
TRIM49C	-0.103273	-0.146895	0.9177474304868514	0.9352622515146229	0	Ex_L5-IT_NOX4
KANSL2	-0.103344	-0.00255468	0.9176914778927788	0.9352349786947878	0	Ex_L5-IT_NOX4
AC093001.1	-0.103745	-0.0612962	0.9173727162003438	0.93497	0	Ex_L5-IT_NOX4
AP000472.1	-0.104341	-0.0660525	0.9168997656557266	0.9345767693775275	0	Ex_L5-IT_NOX4
AL133299.1	-0.104367	-0.0166139	0.91688	0.9345767693775275	0	Ex_L5-IT_NOX4
TMEM231	-0.104835	-0.00270292	0.9165081968007134	0.9343262733008163	0	Ex_L5-IT_NOX4
AC087463.2	-0.105196	-0.0923028	0.9162213458746449	0.9340932890115747	0	Ex_L5-IT_NOX4
AL031673.1	-0.105637	-0.0146513	0.9158714796897403	0.9337663114647442	0	Ex_L5-IT_NOX4
ZNF460	-0.106084	-0.0023759	0.9155168425847907	0.9334344488153676	0	Ex_L5-IT_NOX4
ZNF177	-0.107797	-0.0326366	0.9141583276120071	0.932168	0	Ex_L5-IT_NOX4
AC009035.1	-0.108069	-0.0500761	0.9139426741948508	0.9319777630901309	0	Ex_L5-IT_NOX4
ATP4B	-0.108082	-0.0629593	0.9139325097173697	0.9319777630901309	0	Ex_L5-IT_NOX4
AL109761.1	-0.108705	-0.0133263	0.9134382084838814	0.931552	0	Ex_L5-IT_NOX4
GPR62	-0.109831	-0.0160358	0.912545	0.9308486219427383	0	Ex_L5-IT_NOX4
AL031768.1	-0.109859	-0.0173027	0.9125222879168422	0.9308486219427383	0	Ex_L5-IT_NOX4
AL139246.1	-0.110123	-0.046876	0.9123133492232298	0.9306717418334467	0	Ex_L5-IT_NOX4
C11orf98	-0.110318	-0.0241975	0.9121582391798241	0.9305431390524862	0	Ex_L5-IT_NOX4
AC091729.2	-0.110527	-0.0563835	0.9119930369586766	0.9304042321642745	0	Ex_L5-IT_NOX4
AL139317.3	-0.110641	-0.0137901	0.9119024188057097	0.9303414086140661	0	Ex_L5-IT_NOX4
NUDT9	-0.110692	-0.00202266	0.9118623669253489	0.930339	0	Ex_L5-IT_NOX4
BMPR1B-DT	-0.111396	-0.0447056	0.9113039327384276	0.9298788719706513	0	Ex_L5-IT_NOX4
AC131025.2	-0.112621	-0.128135	0.910332	0.9291535904394239	0	Ex_L5-IT_NOX4
AC026464.3	-0.112975	-0.00627296	0.910052	0.928956	0	Ex_L5-IT_NOX4
ATG3	-0.113154	-0.00261439	0.9099102040757862	0.9288412995725519	0	Ex_L5-IT_NOX4
OR10G3	-0.113203	-0.0345166	0.9098710321121715	0.9288309064152258	0	Ex_L5-IT_NOX4
AC010336.2	-0.113385	-0.0425203	0.9097270188797536	0.9287134832363123	0	Ex_L5-IT_NOX4
LINC01733	-0.114016	-0.0522499	0.9092262646252406	0.9282910134262159	0	Ex_L5-IT_NOX4
TNFRSF10A-AS1	-0.114237	-0.0776445	0.9090511799382504	0.9281418340994775	0	Ex_L5-IT_NOX4
AP005432.2	-0.114632	-0.0393808	0.9087382748154218	0.9278519260273208	0	Ex_L5-IT_NOX4
AC005884.2	-0.114995	-0.0537075	0.9084505679451317	0.9275877285484758	0	Ex_L5-IT_NOX4
OR1J2	-0.115149	-0.0901404	0.9083289371024157	0.9274930941716638	0	Ex_L5-IT_NOX4
PNLIP	-0.115498	-0.0583566	0.908052	0.9272692769780387	0	Ex_L5-IT_NOX4
AC099676.1	-0.115888	-0.0710202	0.9077424923810805	0.9269829066551106	0	Ex_L5-IT_NOX4
AC243756.1	-0.116431	-0.0335269	0.9073123587477994	0.9266034734306798	0	Ex_L5-IT_NOX4
TTI2	-0.117366	-0.0034475	0.906572	0.9259347487768517	0	Ex_L5-IT_NOX4
AL121885.3	-0.117814	-0.167356	0.906217	0.9256314495849234	0	Ex_L5-IT_NOX4
AC022075.3	-0.11848	-0.121165	0.9056888567511702	0.9251806300679358	0	Ex_L5-IT_NOX4
PITPNM2-AS1	-0.119428	-0.0320416	0.9049377650999233	0.9245607658419096	0	Ex_L5-IT_NOX4
AC012313.7	-0.119696	-0.0185252	0.9047258098079383	0.9244326515000808	0	Ex_L5-IT_NOX4
CNTF	-0.120737	-0.0250291	0.9039009570090503	0.9237665952667611	0	Ex_L5-IT_NOX4
SIGLEC6	-0.121162	-0.0734558	0.9035642193815312	0.9234620743774192	0	Ex_L5-IT_NOX4
CLEC4M	-0.121997	-0.0505137	0.9029029018280949	0.9229821348883394	0	Ex_L5-IT_NOX4
AC084125.3	-0.122291	-0.0494397	0.9026703539298502	0.9228033015175007	0	Ex_L5-IT_NOX4
AL049646.2	-0.12288	-0.0910044	0.9022033789828987	0.9224436449844617	0	Ex_L5-IT_NOX4
C1QTNF9-AS1	-0.12299	-0.107406	0.9021169472703978	0.9223847095451181	0	Ex_L5-IT_NOX4
LNCPRESS2	-0.123871	-0.176991	0.9014193137802222	0.9217302331153908	0	Ex_L5-IT_NOX4
AC022874.1	-0.124104	-0.0734357	0.9012344812432165	0.9215706480451746	0	Ex_L5-IT_NOX4
ZNF793-AS1	-0.12425	-0.0102074	0.9011186557528384	0.9214816192162775	0	Ex_L5-IT_NOX4
AL078581.2	-0.124567	-0.0732269	0.9008677373102831	0.9212544345893445	0	Ex_L5-IT_NOX4
FAM156B	-0.124652	-0.039402	0.9008005667139481	0.9212151475293876	0	Ex_L5-IT_NOX4
AL034380.1	-0.125165	-0.0587451	0.9003943407994416	0.9209388503166539	0	Ex_L5-IT_NOX4
AC083973.1	-0.125408	-0.0274115	0.900202	0.9207793649059646	0	Ex_L5-IT_NOX4
SLCO6A1	-0.125461	-0.0300503	0.9001605459695217	0.9207663537551084	0	Ex_L5-IT_NOX4
AL157932.1	-0.125598	-0.0568208	0.9000521550901588	0.9206848758639123	0	Ex_L5-IT_NOX4
SWSAP1	-0.126043	-0.012205	0.8996992272684844	0.9203826285147984	0	Ex_L5-IT_NOX4
AL122010.1	-0.126142	-0.0851863	0.8996212016260215	0.9203321948686413	0	Ex_L5-IT_NOX4
AC116634.1	-0.126367	-0.0305708	0.8994430045078404	0.9202222867016473	0	Ex_L5-IT_NOX4
Z83851.1	-0.12667	-0.132109	0.8992034315930518	0.9200223141345656	0	Ex_L5-IT_NOX4
GKN1	-0.127134	-0.133431	0.8988360581465853	0.9197051758737368	0	Ex_L5-IT_NOX4
AC034187.1	-0.127318	-0.0434233	0.8986905550044668	0.9195898769169222	0	Ex_L5-IT_NOX4
CDK2	-0.127625	-0.0269484	0.8984473391114518	0.9194248849428838	0	Ex_L5-IT_NOX4
GRPEL2-AS1	-0.127657	-0.00608958	0.8984223557763944	0.9194248849428838	0	Ex_L5-IT_NOX4
AC243585.1	-0.128633	-0.107534	0.8976500359950328	0.9186969973884318	0	Ex_L5-IT_NOX4
SHISA3	-0.128972	-0.0510685	0.8973816986176634	0.9184810478871456	0	Ex_L5-IT_NOX4
IL24	-0.129083	-0.131478	0.8972935214479927	0.91842	0	Ex_L5-IT_NOX4
LINC00184	-0.129423	-0.015133	0.8970245798059905	0.9182035307477358	0	Ex_L5-IT_NOX4
AL645608.3	-0.129867	-0.0314427	0.8966735554056681	0.917932	0	Ex_L5-IT_NOX4
IGLV5-52	-0.129878	-0.0363931	0.8966650515104486	0.917932	0	Ex_L5-IT_NOX4
AC068135.2	-0.130685	-0.137825	0.8960263785211309	0.9173576130069186	0	Ex_L5-IT_NOX4
VHLL	-0.130847	-0.0799319	0.8958982837838261	0.9172557796999331	0	Ex_L5-IT_NOX4
AC012645.4	-0.13096	-0.0219791	0.8958088690237425	0.9171935432267572	0	Ex_L5-IT_NOX4
UBE2E1-AS1	-0.131553	-0.0521312	0.8953397831065114	0.9168304561157479	0	Ex_L5-IT_NOX4
PROSER3	-0.132215	-0.00535752	0.8948160905225975	0.9163234801755842	0	Ex_L5-IT_NOX4
LINC01342	-0.132429	-0.0632293	0.8946466372424605	0.9161792370584668	0	Ex_L5-IT_NOX4
AL137789.2	-0.132862	-0.0913181	0.894304	0.9158795120603426	0	Ex_L5-IT_NOX4
AC107396.1	-0.133108	-0.116372	0.8941096799586852	0.9157464368069916	0	Ex_L5-IT_NOX4
HOXD11	-0.134839	-0.193818	0.8927409048855535	0.9144322341388231	0	Ex_L5-IT_NOX4
IL21	-0.134868	-0.0915447	0.8927180284461803	0.9144322341388231	0	Ex_L5-IT_NOX4
TMBIM4	-0.134946	-0.00401303	0.8926563068468938	0.9144040481845327	0	Ex_L5-IT_NOX4
AC092800.1	-0.135038	-0.0640402	0.8925834683332343	0.9143586693288303	0	Ex_L5-IT_NOX4
AC007731.5	-0.135974	-0.0635983	0.8918437304195782	0.9136593105746904	0	Ex_L5-IT_NOX4
FP565260.5	-0.136125	-0.0641647	0.8917244854613038	0.9135663604289551	0	Ex_L5-IT_NOX4
MORF4L2-AS1	-0.136539	-0.00990926	0.8913970071370272	0.9133184749492553	0	Ex_L5-IT_NOX4
ANGPTL7	-0.136598	-0.0157053	0.8913500541619875	0.9132995741883628	0	Ex_L5-IT_NOX4
AC079779.3	-0.137162	-0.0470544	0.8909043524337638	0.9129012872237617	0	Ex_L5-IT_NOX4
AC079296.1	-0.137696	-0.00379303	0.8904827738116966	0.9125469675861753	0	Ex_L5-IT_NOX4
CLEC3A	-0.138011	-0.0491369	0.8902340249221447	0.9123603072254044	0	Ex_L5-IT_NOX4
AC104304.1	-0.138373	-0.039923	0.8899471206190843	0.9120954479228062	0	Ex_L5-IT_NOX4
USP7	-0.139157	-0.00183542	0.889328	0.9115195299559493	0	Ex_L5-IT_NOX4
SERINC2	-0.139303	-0.0153542	0.8892124579548966	0.9114299680215283	0	Ex_L5-IT_NOX4
AC008655.1	-0.139664	-0.0481115	0.8889273696803233	0.9111669065229508	0	Ex_L5-IT_NOX4
C19orf38	-0.139775	-0.011879	0.8888397965600456	0.9111062913356571	0	Ex_L5-IT_NOX4
AC009318.2	-0.140074	-0.0129562	0.8886034252493032	0.9108931416273374	0	Ex_L5-IT_NOX4
LINC01620	-0.140235	-0.022248	0.8884758713418469	0.9107915288257962	0	Ex_L5-IT_NOX4
AC013480.1	-0.140975	-0.0137814	0.8878919269495689	0.9103094223211915	0	Ex_L5-IT_NOX4
AL391336.1	-0.141306	-0.0657156	0.8876299006135332	0.9100699025811063	0	Ex_L5-IT_NOX4
LINC00163	-0.141468	-0.199013	0.8875017086811935	0.9099967115062809	0	Ex_L5-IT_NOX4
RGPD6	-0.14239	-0.0204684	0.8867737312905537	0.9093666925973194	0	Ex_L5-IT_NOX4
AC022201.2	-0.14302	-0.149054	0.8862761932511822	0.9090310514958104	0	Ex_L5-IT_NOX4
TCL1B	-0.143554	-0.0842729	0.8858544000039181	0.9086856989730913	0	Ex_L5-IT_NOX4
LINC02499	-0.144816	-0.0634074	0.8848584231715982	0.9077221766135641	0	Ex_L5-IT_NOX4
AL121904.1	-0.144948	-0.0437507	0.884754	0.9076442523525895	0	Ex_L5-IT_NOX4
SERINC4	-0.144973	-0.0368897	0.884734	0.9076442523525895	0	Ex_L5-IT_NOX4
IL31	-0.145251	-0.122286	0.8845148700361671	0.9074859715988459	0	Ex_L5-IT_NOX4
CEACAM16	-0.145278	-0.104821	0.8844932452930542	0.9074859715988459	0	Ex_L5-IT_NOX4
AL355095.1	-0.145779	-0.148287	0.8840976674922905	0.9071450814663088	0	Ex_L5-IT_NOX4
SKA3	-0.145842	-0.0166637	0.8840478719184448	0.907123	0	Ex_L5-IT_NOX4
AC011468.5	-0.145996	-0.0221098	0.883927	0.9070278889035884	0	Ex_L5-IT_NOX4
MYOCOS	-0.146223	-0.0116322	0.8837472843138895	0.9068726936817855	0	Ex_L5-IT_NOX4
AC113385.1	-0.146484	-0.0326289	0.883541	0.9066901342257843	0	Ex_L5-IT_NOX4
B3GALT4	-0.147148	-0.0100883	0.8830173127958976	0.9062106949187277	0	Ex_L5-IT_NOX4
NPPA-AS1	-0.147157	-0.0146108	0.8830098093451836	0.9062106949187277	0	Ex_L5-IT_NOX4
MIF-AS1	-0.147193	-0.0405324	0.8829814082574605	0.9062106949187277	0	Ex_L5-IT_NOX4
AC096582.3	-0.147399	-0.210212	0.8828186205549764	0.9060938552012073	0	Ex_L5-IT_NOX4
AL356599.1	-0.147441	-0.00229023	0.8827860867752628	0.9060894901231026	0	Ex_L5-IT_NOX4
AC062015.1	-0.147662	-0.0325895	0.8826117171806802	0.9059685645965403	0	Ex_L5-IT_NOX4
AC020978.5	-0.147676	-0.0320084	0.8826000536601581	0.9059685645965403	0	Ex_L5-IT_NOX4
AL590399.3	-0.147929	-0.0227386	0.8824004855870304	0.9058678316422464	0	Ex_L5-IT_NOX4
AGXT	-0.149237	-0.092389	0.8813682594008496	0.904895	0	Ex_L5-IT_NOX4
AL022326.1	-0.149738	-0.0386604	0.8809735286593341	0.904664	0	Ex_L5-IT_NOX4
AL359762.2	-0.149916	-0.0336958	0.880833	0.9046140969644267	0	Ex_L5-IT_NOX4
RNF222	-0.150768	-0.0316706	0.8801606720004767	0.9040319228744678	0	Ex_L5-IT_NOX4
TTC3	-0.150856	-0.000750724	0.8800907695036405	0.9040180874010817	0	Ex_L5-IT_NOX4
INMT-MINDY4	-0.151116	-0.0492569	0.8798860474535094	0.9038947375388927	0	Ex_L5-IT_NOX4
OR1L6	-0.151581	-0.0334446	0.8795197370530445	0.9035763757917814	0	Ex_L5-IT_NOX4
ZSWIM2	-0.151643	-0.0104845	0.8794702697821695	0.9035545285730616	0	Ex_L5-IT_NOX4
AC012462.2	-0.152141	-0.212658	0.8790780961020064	0.9031805772515451	0	Ex_L5-IT_NOX4
LINC01050	-0.152442	-0.21314	0.8788399840228721	0.9029938505582964	0	Ex_L5-IT_NOX4
DXO	-0.152788	-0.0107689	0.878568	0.9027720903694965	0	Ex_L5-IT_NOX4
DOK3	-0.153148	-0.00914765	0.878284	0.9025670338929422	0	Ex_L5-IT_NOX4
AC092115.2	-0.153252	-0.0250611	0.878202	0.9025116817906624	0	Ex_L5-IT_NOX4
CMTM3	-0.153319	-0.0125269	0.8781487568190682	0.9024862235677987	0	Ex_L5-IT_NOX4
ZNF683	-0.153686	-0.0939789	0.8778593697828585	0.9022466990175153	0	Ex_L5-IT_NOX4
ACP4	-0.153787	-0.0348764	0.8777799475988224	0.9021940119696737	0	Ex_L5-IT_NOX4
ANG	-0.154023	-0.0858015	0.8775938246807361	0.9020316495764045	0	Ex_L5-IT_NOX4
OGFOD1	-0.1549	-0.00309543	0.8769025694501373	0.9014078998528283	0	Ex_L5-IT_NOX4
SPO11	-0.154917	-0.155899	0.8768892278304208	0.9014078998528283	0	Ex_L5-IT_NOX4
NAIP	-0.155845	-0.00311275	0.8761571560438294	0.9007283530398925	0	Ex_L5-IT_NOX4
TBC1D10C	-0.156339	-0.0230077	0.8757682684083063	0.9003863412230442	0	Ex_L5-IT_NOX4
PNCK	-0.156372	-0.0035981	0.875742	0.9003863412230442	0	Ex_L5-IT_NOX4
GTF3C1	-0.159693	-0.00207632	0.8731247698661114	0.8978990371285619	0	Ex_L5-IT_NOX4
TGIF2-RAB5IF	-0.160208	-0.0385981	0.8727194144509682	0.897569	0	Ex_L5-IT_NOX4
AC008938.1	-0.160981	-0.031873	0.8721107805146173	0.8970002342506525	0	Ex_L5-IT_NOX4
AC106774.10	-0.161028	-0.10774	0.872073	0.8969905651509122	0	Ex_L5-IT_NOX4
HIST1H2AE	-0.161135	-0.0525328	0.8719894347819006	0.8969330133869691	0	Ex_L5-IT_NOX4
ZMYM1	-0.161537	-0.00350987	0.8716723327984748	0.8966356268831777	0	Ex_L5-IT_NOX4
LCT	-0.161568	-0.0252585	0.8716484885509006	0.8966356268831777	0	Ex_L5-IT_NOX4
CYP2A13	-0.161697	-0.118397	0.871546	0.8965634859710793	0	Ex_L5-IT_NOX4
AC093915.1	-0.161747	-0.0490431	0.8715075377165622	0.8965524659934798	0	Ex_L5-IT_NOX4
AC023200.1	-0.16182	-0.0927375	0.8714494474424428	0.8965214926824142	0	Ex_L5-IT_NOX4
AC005008.2	-0.1622	-0.106579	0.8711507646039038	0.8962429948989942	0	Ex_L5-IT_NOX4
AC026202.1	-0.162803	-0.137481	0.8706754114604798	0.8958690188124577	0	Ex_L5-IT_NOX4
AL451069.2	-0.162911	-0.0220247	0.8705903260648391	0.8958102404467798	0	Ex_L5-IT_NOX4
LINC01589	-0.16338	-0.226929	0.8702214923935336	0.8955745340741496	0	Ex_L5-IT_NOX4
AC004466.3	-0.163447	-0.0639073	0.8701690604722612	0.8955493408008345	0	Ex_L5-IT_NOX4
RGPD4	-0.163751	-0.0137481	0.869929	0.8953312183724697	0	Ex_L5-IT_NOX4
SERTAD1	-0.164127	-0.0220617	0.8696330519776942	0.8950552010123469	0	Ex_L5-IT_NOX4
FAM167B	-0.164191	-0.0595557	0.8695830256715827	0.8950552010123469	0	Ex_L5-IT_NOX4
AC073284.1	-0.165794	-0.0795552	0.8683214884260901	0.8941074133917243	0	Ex_L5-IT_NOX4
OR5AS1	-0.166011	-0.0493821	0.8681506628121407	0.8939889784282511	0	Ex_L5-IT_NOX4
CLLU1OS	-0.166729	-0.168366	0.8675855904839603	0.8934645216648647	0	Ex_L5-IT_NOX4
PYCARD-AS1	-0.167567	-0.0529899	0.8669260639556428	0.8929862449548238	0	Ex_L5-IT_NOX4
OR2A25	-0.167721	-0.0687702	0.8668053581971586	0.8928906173449109	0	Ex_L5-IT_NOX4
KLHDC7A	-0.168221	-0.0766213	0.8664112044755421	0.8925132975433057	0	Ex_L5-IT_NOX4
AC112176.1	-0.16872	-0.176317	0.8660194466760706	0.892196	0	Ex_L5-IT_NOX4
AC010729.1	-0.168905	-0.105659	0.8658735033995206	0.8920741261630086	0	Ex_L5-IT_NOX4
S100P	-0.168984	-0.0627105	0.8658112502959199	0.8920453500891276	0	Ex_L5-IT_NOX4
LEAP2	-0.169141	-0.0179154	0.8656879762324233	0.8919690326583248	0	Ex_L5-IT_NOX4
NEIL3	-0.169973	-0.0330253	0.8650336825400128	0.8913808746590592	0	Ex_L5-IT_NOX4
RAD51	-0.170045	-0.0807612	0.8649774638356819	0.8913516118436657	0	Ex_L5-IT_NOX4
FOXR1	-0.170506	-0.0503958	0.8646148372919491	0.8910639080029836	0	Ex_L5-IT_NOX4
FBXO40	-0.171029	-0.00565963	0.864203	0.8906684904143591	0	Ex_L5-IT_NOX4
AL391427.1	-0.17112	-0.0345023	0.8641315765048343	0.8906231608968148	0	Ex_L5-IT_NOX4
MAGEB16	-0.171283	-0.240085	0.8640036316064872	0.8905686505428959	0	Ex_L5-IT_NOX4
DEFB108B	-0.171445	-0.0687212	0.8638757892559931	0.8904741140201003	0	Ex_L5-IT_NOX4
AC064853.1	-0.171801	-0.249717	0.8635960446768944	0.8902143970722635	0	Ex_L5-IT_NOX4
AP003174.1	-0.171941	-0.0686633	0.863486	0.8901296554437128	0	Ex_L5-IT_NOX4
HSFX4	-0.172277	-0.173261	0.8632222582942174	0.8899149859543224	0	Ex_L5-IT_NOX4
GATA6	-0.1728	-0.0715299	0.8628112133945788	0.8895771026854035	0	Ex_L5-IT_NOX4
MAP1LC3C	-0.173712	-0.0597283	0.8620937864470171	0.8889237248191347	0	Ex_L5-IT_NOX4
AC005670.1	-0.174164	-0.0111508	0.8617389482341082	0.888643	0	Ex_L5-IT_NOX4
AC118758.3	-0.174548	-0.0421915	0.8614373435367116	0.8883893214527538	0	Ex_L5-IT_NOX4
MCCD1	-0.174863	-0.244347	0.8611897564745347	0.8881911671555647	0	Ex_L5-IT_NOX4
AC130456.4	-0.17511	-0.24774	0.8609955203088706	0.8880194268341458	0	Ex_L5-IT_NOX4
CIDEC	-0.177259	-0.0709199	0.8593070498681379	0.8864206371977613	0	Ex_L5-IT_NOX4
AP001063.1	-0.17762	-0.246356	0.8590233355574689	0.8862135705797832	0	Ex_L5-IT_NOX4
RXYLT1-AS1	-0.177994	-0.0327717	0.85873	0.8859681546991365	0	Ex_L5-IT_NOX4
TTLL10-AS1	-0.178066	-0.11091	0.8586737048262607	0.8859384545431542	0	Ex_L5-IT_NOX4
SMAD1-AS1	-0.178168	-0.0114713	0.8585934405742984	0.885884	0	Ex_L5-IT_NOX4
CCL3	-0.178516	-0.0976279	0.8583195106312349	0.8856871010697329	0	Ex_L5-IT_NOX4
LINC01774	-0.178901	-0.0539399	0.8580180902979938	0.8854298689240502	0	Ex_L5-IT_NOX4
AC114752.1	-0.179022	-0.0854485	0.8579225869390462	0.8853630665122754	0	Ex_L5-IT_NOX4
SYNPO2L	-0.179569	-0.0164518	0.857493	0.8849718827329657	0	Ex_L5-IT_NOX4
AC079322.1	-0.180435	-0.0150933	0.8568136567950106	0.8843610950051656	0	Ex_L5-IT_NOX4
CEACAM20	-0.18047	-0.0506086	0.856786	0.8843610950051656	0	Ex_L5-IT_NOX4
ZNF569	-0.180511	-0.00337106	0.8567538067195923	0.8843610950051656	0	Ex_L5-IT_NOX4
AC108063.1	-0.182447	-0.0227018	0.855234	0.8830439024556302	0	Ex_L5-IT_NOX4
HIST1H2AG	-0.182738	-0.0641245	0.8550061069468853	0.8828936300793263	0	Ex_L5-IT_NOX4
KLK3	-0.182816	-0.0961582	0.854944	0.8828584663241102	0	Ex_L5-IT_NOX4
PLPP7	-0.183316	-0.00425059	0.854553	0.8825392207918129	0	Ex_L5-IT_NOX4
AC018552.2	-0.183405	-0.0661326	0.8544826090735677	0.8824952714882353	0	Ex_L5-IT_NOX4
AC118658.1	-0.183451	-0.031977	0.8544462968102875	0.8824865200382735	0	Ex_L5-IT_NOX4
B3GNT6	-0.183593	-0.0296577	0.8543350871221697	0.8824566979272421	0	Ex_L5-IT_NOX4
LINC02529	-0.183846	-0.182729	0.8541369435509462	0.8822804763332612	0	Ex_L5-IT_NOX4
AL133467.1	-0.18408	-0.0971105	0.8539532645299357	0.8821476267056138	0	Ex_L5-IT_NOX4
AC069257.1	-0.184372	-0.158845	0.8537241740266547	0.8819394083846002	0	Ex_L5-IT_NOX4
AC016885.1	-0.185305	-0.0938398	0.8529918293795069	0.8812681055589959	0	Ex_L5-IT_NOX4
AL500522.1	-0.186465	-0.0577756	0.852082	0.8804705015977419	0	Ex_L5-IT_NOX4
AL138974.1	-0.186798	-0.0239018	0.8518216150141669	0.8802861891893975	0	Ex_L5-IT_NOX4
CYLC2	-0.187406	-0.19106	0.8513450407660822	0.8798504487308315	0	Ex_L5-IT_NOX4
AC145207.4	-0.18749	-0.157899	0.8512791641237012	0.879811	0	Ex_L5-IT_NOX4
ADH1C	-0.187551	-0.192989	0.8512311491627298	0.8797895025008775	0	Ex_L5-IT_NOX4
NIPAL1	-0.187686	-0.00842208	0.8511256351494976	0.8797088271680351	0	Ex_L5-IT_NOX4
GNG14	-0.187748	-0.135597	0.8510763454795706	0.8796862610194522	0	Ex_L5-IT_NOX4
AC010636.1	-0.188038	-0.039433	0.8508491625248481	0.8794798141093563	0	Ex_L5-IT_NOX4
AL139089.1	-0.188223	-0.0128053	0.8507045121587413	0.8793870382994745	0	Ex_L5-IT_NOX4
OR5AN1	-0.188649	-0.0969432	0.8503707931926663	0.8790987946276405	0	Ex_L5-IT_NOX4
AL451062.3	-0.189858	-0.0467996	0.8494232914679587	0.8782185704035754	0	Ex_L5-IT_NOX4
AC098798.1	-0.190203	-0.0714024	0.8491523087754143	0.8780374639617717	0	Ex_L5-IT_NOX4
AC061975.1	-0.190243	-0.042656	0.8491216657230047	0.8780341159340095	0	Ex_L5-IT_NOX4
AL354813.1	-0.190394	-0.0462738	0.8490029908515186	0.8779397354643451	0	Ex_L5-IT_NOX4
IL20	-0.190432	-0.263595	0.8489729062595591	0.8779369615793046	0	Ex_L5-IT_NOX4
AC080112.1	-0.191028	-0.118331	0.8485063153531126	0.8775677525210915	0	Ex_L5-IT_NOX4
SCGB2A1	-0.192044	-0.158913	0.8477106446448647	0.8768863637289517	0	Ex_L5-IT_NOX4
LINC02386	-0.192208	-0.100564	0.8475821347750074	0.8767817388627297	0	Ex_L5-IT_NOX4
FNDC9	-0.19221	-0.012299	0.8475799716212549	0.8767817388627297	0	Ex_L5-IT_NOX4
AC018371.1	-0.1925	-0.0519796	0.8473530753631603	0.8766297000729856	0	Ex_L5-IT_NOX4
AC067969.1	-0.192553	-0.0456186	0.8473112568271214	0.8766147428792348	0	Ex_L5-IT_NOX4
AC106779.1	-0.192726	-0.00568326	0.8471760109323485	0.876503	0	Ex_L5-IT_NOX4
PGA5	-0.193796	-0.052639	0.8463386727990748	0.8758630685038133	0	Ex_L5-IT_NOX4
AP002761.3	-0.194099	-0.133476	0.8461003493105332	0.8757295781476393	0	Ex_L5-IT_NOX4
MS4A10	-0.194167	-0.102097	0.8460473869740333	0.8757295781476393	0	Ex_L5-IT_NOX4
AC090004.1	-0.194833	-0.0249035	0.8455261266781692	0.8752860385296314	0	Ex_L5-IT_NOX4
AC135388.1	-0.194928	-0.267868	0.8454519895778106	0.8752564396433848	0	Ex_L5-IT_NOX4
AP000322.1	-0.195171	-0.0207686	0.8452613746756001	0.8751156589941044	0	Ex_L5-IT_NOX4
AC244453.2	-0.195183	-0.0616173	0.8452522667960236	0.8751156589941044	0	Ex_L5-IT_NOX4
AC005943.1	-0.195562	-0.0177795	0.8449559722637391	0.8749125588312953	0	Ex_L5-IT_NOX4
SNHG12	-0.195582	-0.0080183	0.8449402564210539	0.8749125588312953	0	Ex_L5-IT_NOX4
LIPC-AS1	-0.195721	-0.124995	0.8448310107525101	0.8748679903519723	0	Ex_L5-IT_NOX4
HIGD1B	-0.196266	-0.0252779	0.8444048534411415	0.87454	0	Ex_L5-IT_NOX4
SOD2-OT1	-0.196268	-0.0662604	0.8444028291336004	0.87454	0	Ex_L5-IT_NOX4
MIR2117HG	-0.197825	-0.0721511	0.8431849131714496	0.8734174404494043	0	Ex_L5-IT_NOX4
CFB	-0.198703	-0.0516817	0.8424975404368855	0.8728182984562302	0	Ex_L5-IT_NOX4
AC104985.1	-0.19911	-0.0466891	0.8421796205827372	0.8725171500032439	0	Ex_L5-IT_NOX4
AL355607.1	-0.200022	-0.0285506	0.8414658143498172	0.8718622089759327	0	Ex_L5-IT_NOX4
TOR3A	-0.200148	-0.00819235	0.8413674125709723	0.871788	0	Ex_L5-IT_NOX4
AC097491.1	-0.200847	-0.114842	0.8408205890372729	0.8712782060275296	0	Ex_L5-IT_NOX4
PTK6	-0.200892	-0.031559	0.8407854667286254	0.8712699905724313	0	Ex_L5-IT_NOX4
OR7D4	-0.200967	-0.0769865	0.8407268919448341	0.8712374710036724	0	Ex_L5-IT_NOX4
SPNS3	-0.201361	-0.0230675	0.840419	0.8709748632593803	0	Ex_L5-IT_NOX4
AC015819.1	-0.201969	-0.122362	0.8399440304476029	0.8705106680310134	0	Ex_L5-IT_NOX4
CLCN1	-0.202136	-0.0356686	0.8398132966209793	0.8704033322692574	0	Ex_L5-IT_NOX4
AC124057.1	-0.202444	-0.279621	0.8395723134143367	0.8702098718735056	0	Ex_L5-IT_NOX4
LGALS4	-0.202625	-0.0366727	0.8394308712453683	0.8701195665932367	0	Ex_L5-IT_NOX4
ZP4	-0.202772	-0.172703	0.8393157577004624	0.8700565425620447	0	Ex_L5-IT_NOX4
ZFP42	-0.202946	-0.0737044	0.8391799022125819	0.8699438583766554	0	Ex_L5-IT_NOX4
AC026765.1	-0.203077	-0.276536	0.8390775356127288	0.8698658845978391	0	Ex_L5-IT_NOX4
AKR7A3	-0.203544	-0.0161696	0.8387128599615592	0.8695722387000322	0	Ex_L5-IT_NOX4
AC016876.1	-0.20412	-0.0316397	0.8382623940186035	0.8691895803088138	0	Ex_L5-IT_NOX4
AC010998.3	-0.20482	-0.283927	0.8377156220151978	0.8687069786944887	0	Ex_L5-IT_NOX4
AP002954.1	-0.204912	-0.0362896	0.8376437382963136	0.8686605512631684	0	Ex_L5-IT_NOX4
AC099489.3	-0.205163	-0.0809566	0.8374468947351107	0.8684845296956759	0	Ex_L5-IT_NOX4
AC016590.1	-0.205553	-0.0179853	0.837142	0.8682531543087476	0	Ex_L5-IT_NOX4
ZSWIM8-AS1	-0.206669	-0.282347	0.8362712822627423	0.8675180706626517	0	Ex_L5-IT_NOX4
AL033381.2	-0.207633	-0.128336	0.8355182304621258	0.8668491495021551	0	Ex_L5-IT_NOX4
AC091057.4	-0.207757	-0.0978456	0.8354217549845506	0.8667771246097804	0	Ex_L5-IT_NOX4
AC011840.5	-0.208288	-0.280884	0.8350066881369678	0.8664025934717375	0	Ex_L5-IT_NOX4
NOL8	-0.208339	-0.00437471	0.8349668433726158	0.8663893090266295	0	Ex_L5-IT_NOX4
MIR5689HG	-0.208392	-0.0607379	0.8349254852248138	0.8663744533332624	0	Ex_L5-IT_NOX4
AC009097.2	-0.208404	-0.0476896	0.8349165535804133	0.8663744533332624	0	Ex_L5-IT_NOX4
PRR26	-0.208826	-0.0124811	0.8345865441343128	0.8661349535993537	0	Ex_L5-IT_NOX4
SLC22A4	-0.208923	-0.00583425	0.8345111498803502	0.8660847634030819	0	Ex_L5-IT_NOX4
AC093154.1	-0.209746	-0.29287	0.8338685616914439	0.8655019712333863	0	Ex_L5-IT_NOX4
LIPM	-0.210025	-0.222479	0.8336510321988004	0.8653602922604039	0	Ex_L5-IT_NOX4
AC022081.1	-0.210758	-0.315357	0.8330777947905004	0.8648212898063325	0	Ex_L5-IT_NOX4
MST1	-0.210793	-0.0149936	0.8330516092116991	0.8648212898063325	0	Ex_L5-IT_NOX4
AGR2	-0.210966	-0.0350747	0.832916	0.8647098414698633	0	Ex_L5-IT_NOX4
MIR497HG	-0.211513	-0.0350038	0.8324895699527428	0.8643786930588173	0	Ex_L5-IT_NOX4
AL137802.1	-0.212645	-0.148544	0.8316069176319961	0.8635461863619474	0	Ex_L5-IT_NOX4
LYST-AS1	-0.21268	-0.102693	0.8315791554404275	0.8635453460329905	0	Ex_L5-IT_NOX4
AC104564.4	-0.21341	-0.141944	0.8310099017074043	0.8630661039516201	0	Ex_L5-IT_NOX4
PRTN3	-0.213467	-0.0366631	0.8309655773800962	0.8630480463459836	0	Ex_L5-IT_NOX4
AL731684.2	-0.213825	-0.0733961	0.8306863391891842	0.8628419394158623	0	Ex_L5-IT_NOX4
DFFB	-0.21414	-0.00413987	0.8304411877788406	0.8626712021025315	0	Ex_L5-IT_NOX4
C16orf54	-0.214279	-0.182988	0.8303321014589209	0.8625858499608432	0	Ex_L5-IT_NOX4
AC092723.4	-0.214363	-0.242846	0.8302665379266349	0.8625457071540679	0	Ex_L5-IT_NOX4
ZSCAN5C	-0.214378	-0.21664	0.8302550457087731	0.8625457071540679	0	Ex_L5-IT_NOX4
ZFY-AS1	-0.214881	-0.0237318	0.8298631177913876	0.8622384365974273	0	Ex_L5-IT_NOX4
AC083841.1	-0.21495	-0.0641621	0.8298090284711939	0.8622101982548591	0	Ex_L5-IT_NOX4
AC009133.2	-0.214984	-0.109288	0.8297827979376591	0.8622101982548591	0	Ex_L5-IT_NOX4
PHOX2A	-0.215212	-0.294344	0.8296045347187664	0.862054	0	Ex_L5-IT_NOX4
U2AF1L5	-0.216147	-0.0154462	0.8288761108286654	0.8613805291871428	0	Ex_L5-IT_NOX4
UGT2B17	-0.216433	-0.0674326	0.8286532294172871	0.8612047754411724	0	Ex_L5-IT_NOX4
CA7	-0.217034	-0.00947081	0.8281850236692581	0.8607740210646648	0	Ex_L5-IT_NOX4
OR52E2	-0.217159	-0.181497	0.8280872079203441	0.8607083913517863	0	Ex_L5-IT_NOX4
ZNF607	-0.217615	-0.0109064	0.8277319525272779	0.8604147695484218	0	Ex_L5-IT_NOX4
AC018695.4	-0.217632	-0.0888544	0.8277187999801834	0.8604147695484218	0	Ex_L5-IT_NOX4
LINC01661	-0.217755	-0.217721	0.8276226807950684	0.8603604373250605	0	Ex_L5-IT_NOX4
AC129492.3	-0.218066	-0.0680456	0.8273807836990263	0.8601613644277081	0	Ex_L5-IT_NOX4
AC023511.1	-0.218237	-0.0815189	0.8272470429545596	0.8601232229648975	0	Ex_L5-IT_NOX4
SMG1	-0.218446	-0.00175552	0.8270845034285039	0.8600207842835855	0	Ex_L5-IT_NOX4
AC105094.1	-0.218718	-0.19695	0.826873	0.8598286363753049	0	Ex_L5-IT_NOX4
AL441943.1	-0.219159	-0.164206	0.8265287269163151	0.859527	0	Ex_L5-IT_NOX4
PTOV1-AS2	-0.219192	-0.0751676	0.8265034525562123	0.859527	0	Ex_L5-IT_NOX4
KLHL6-AS1	-0.219667	-0.123459	0.8261333065088874	0.8592269114506815	0	Ex_L5-IT_NOX4
OR10V1	-0.220215	-0.219927	0.8257066325447084	0.8588110245455107	0	Ex_L5-IT_NOX4
AC026620.1	-0.22061	-0.146248	0.8253992664494866	0.8585470780395786	0	Ex_L5-IT_NOX4
RNF170	-0.220705	-0.00291625	0.825325	0.8584979913462412	0	Ex_L5-IT_NOX4
LINC02219	-0.22087	-0.107283	0.825196	0.8583915596486881	0	Ex_L5-IT_NOX4
OVOL1-AS1	-0.221359	-0.151043	0.8248153901630189	0.8581069062681179	0	Ex_L5-IT_NOX4
RTL1	-0.221883	-0.0844939	0.824408	0.8577662416803239	0	Ex_L5-IT_NOX4
AP000769.2	-0.222437	-0.0955092	0.8239767410190577	0.8574293028519793	0	Ex_L5-IT_NOX4
LINC00492	-0.222867	-0.111532	0.8236420574633455	0.8571088696592221	0	Ex_L5-IT_NOX4
AC021483.1	-0.223323	-0.045621	0.8232875720417118	0.8568513032953613	0	Ex_L5-IT_NOX4
SERPINB4	-0.223864	-0.161091	0.8228663166833694	0.8564685179721419	0	Ex_L5-IT_NOX4
AGAP1	-0.223943	-0.00136602	0.8228037501862104	0.8564520893909837	0	Ex_L5-IT_NOX4
RAB43	-0.22428	-0.121231	0.8225427062110482	0.8562151390329696	0	Ex_L5-IT_NOX4
AC005616.1	-0.224451	-0.0480935	0.8224093606389299	0.8561303777151842	0	Ex_L5-IT_NOX4
AC117457.1	-0.225433	-0.13988	0.8216455171602244	0.8553811536601822	0	Ex_L5-IT_NOX4
AP000873.3	-0.225775	-0.0219435	0.8213791715342638	0.8551720214062228	0	Ex_L5-IT_NOX4
AL035420.2	-0.225797	-0.110778	0.8213621725498148	0.8551720214062228	0	Ex_L5-IT_NOX4
AL136295.5	-0.226066	-0.0529953	0.8211532003714418	0.8550465529169172	0	Ex_L5-IT_NOX4
AC099850.1	-0.22652	-0.00899139	0.8208	0.8547619571311371	0	Ex_L5-IT_NOX4
MSRB1	-0.226535	-0.0296989	0.8207884293664025	0.8547619571311371	0	Ex_L5-IT_NOX4
PROK1	-0.226629	-0.110915	0.8207153850952316	0.8547295612750657	0	Ex_L5-IT_NOX4
FOXD4L4	-0.226868	-0.0970249	0.8205290237072341	0.8545910340860827	0	Ex_L5-IT_NOX4
CIDEB	-0.227159	-0.0715378	0.8203033353447605	0.8544115266941087	0	Ex_L5-IT_NOX4
AL158196.1	-0.228818	-0.0326094	0.8190136080454765	0.8531791191367221	0	Ex_L5-IT_NOX4
LINC01554	-0.228863	-0.0321874	0.8189783346749783	0.85317	0	Ex_L5-IT_NOX4
AL139286.2	-0.22898	-0.0619091	0.8188876410129021	0.8531311134007209	0	Ex_L5-IT_NOX4
C15orf41	-0.22974	-0.00353863	0.8182968443027201	0.8526265112561335	0	Ex_L5-IT_NOX4
GON7	-0.229812	-0.00911743	0.8182410032622075	0.852624	0	Ex_L5-IT_NOX4
HSD17B14	-0.230178	-0.00845331	0.817956	0.8524104203470769	0	Ex_L5-IT_NOX4
AC020636.2	-0.231424	-0.0528487	0.8169888810900525	0.8515406083881776	0	Ex_L5-IT_NOX4
CTRL	-0.23188	-0.0780572	0.8166341123703651	0.8512262200681305	0	Ex_L5-IT_NOX4
RALY	-0.23303	-0.00443774	0.8157414479508851	0.8504340833951063	0	Ex_L5-IT_NOX4
RRNAD1	-0.233063	-0.00966405	0.8157153460409812	0.8504340833951063	0	Ex_L5-IT_NOX4
CRB3	-0.233084	-0.12401	0.8156993491571185	0.8504340833951063	0	Ex_L5-IT_NOX4
MESTIT1	-0.233115	-0.0387614	0.8156750770756341	0.8504340833951063	0	Ex_L5-IT_NOX4
PLCXD2-AS1	-0.2333	-0.171037	0.8155316486418454	0.8503260378428822	0	Ex_L5-IT_NOX4
AC008060.3	-0.233441	-0.111449	0.8154217259320955	0.8502390951651123	0	Ex_L5-IT_NOX4
AP000802.1	-0.235438	-0.0353262	0.8138716349177888	0.8487333044016221	0	Ex_L5-IT_NOX4
TMEM132D-AS1	-0.235614	-0.0611722	0.8137354116817178	0.8486188677452821	0	Ex_L5-IT_NOX4
AC007038.2	-0.23583	-0.00774884	0.8135674960995489	0.8484989911306461	0	Ex_L5-IT_NOX4
LINC01665	-0.236424	-0.327423	0.8131067502662535	0.8480736757529949	0	Ex_L5-IT_NOX4
AL355312.2	-0.236907	-0.0132636	0.8127319490894633	0.8477655515831781	0	Ex_L5-IT_NOX4
AL109838.1	-0.237917	-0.137772	0.8119482693561371	0.8470584025886906	0	Ex_L5-IT_NOX4
AF131216.3	-0.237961	-0.0460029	0.8119147854617265	0.8470510521461496	0	Ex_L5-IT_NOX4
PARP10	-0.238058	-0.0196552	0.8118392049703993	0.8469997814336716	0	Ex_L5-IT_NOX4
IGLV1-41	-0.238366	-0.243177	0.8116006162078793	0.846904	0	Ex_L5-IT_NOX4
AC138781.1	-0.238596	-0.0925501	0.8114219996451875	0.8467851029814064	0	Ex_L5-IT_NOX4
ERCC1	-0.23879	-0.00573814	0.8112713982342616	0.8466555155709287	0	Ex_L5-IT_NOX4
MYBL2	-0.238968	-0.0432181	0.8111337644405889	0.8465670297384855	0	Ex_L5-IT_NOX4
AC025423.1	-0.239573	-0.0263051	0.8106641750486484	0.8461596189732414	0	Ex_L5-IT_NOX4
KIF1B	-0.239857	-0.00132469	0.8104442775220418	0.8459852151151305	0	Ex_L5-IT_NOX4
CPT1C	-0.239872	-0.0043928	0.8104328744124629	0.8459852151151305	0	Ex_L5-IT_NOX4
AKR1C4	-0.240069	-0.162297	0.8102797860680184	0.8458961898283884	0	Ex_L5-IT_NOX4
AC068790.8	-0.240508	-0.325626	0.8099392091991158	0.8456233037941301	0	Ex_L5-IT_NOX4
AL390961.2	-0.240573	-0.0434084	0.8098893489240657	0.845599	0	Ex_L5-IT_NOX4
RBM5-AS1	-0.240738	-0.0161075	0.809762	0.8455066761599311	0	Ex_L5-IT_NOX4
XCR1	-0.240774	-0.200602	0.8097331988479071	0.8455066761599311	0	Ex_L5-IT_NOX4
SLC28A1	-0.240801	-0.0300002	0.8097126823352314	0.8455066761599311	0	Ex_L5-IT_NOX4
AL136295.6	-0.240987	-0.0402435	0.8095684077535305	0.8454014607090826	0	Ex_L5-IT_NOX4
AL135744.1	-0.241209	-0.107334	0.809396	0.8452491859887841	0	Ex_L5-IT_NOX4
AC000093.1	-0.24125	-0.052047	0.8093642918902373	0.8452434091030122	0	Ex_L5-IT_NOX4
AK2	-0.241354	-0.0049556	0.8092837511631625	0.8451868473667307	0	Ex_L5-IT_NOX4
AC006033.2	-0.241357	-0.141699	0.809282	0.8451868473667307	0	Ex_L5-IT_NOX4
LINC00575	-0.241846	-0.0347381	0.8089028407102024	0.8448716581422714	0	Ex_L5-IT_NOX4
SULT1B1	-0.242005	-0.0300878	0.8087794232628328	0.8447978333360904	0	Ex_L5-IT_NOX4
AC005740.4	-0.242095	-0.0468083	0.8087101483012429	0.8447530138700939	0	Ex_L5-IT_NOX4
LINC00910	-0.242725	-0.0177908	0.808222	0.8442703627323498	0	Ex_L5-IT_NOX4
QARS	-0.243258	-0.011167	0.8078086883879513	0.8439214349570097	0	Ex_L5-IT_NOX4
TMEM82	-0.243808	-0.140159	0.8073826911308888	0.8435589121520478	0	Ex_L5-IT_NOX4
NSUN2	-0.244614	-0.00392012	0.8067588683131423	0.8430171025695432	0	Ex_L5-IT_NOX4
AP001099.1	-0.244717	-0.0126238	0.8066790202140413	0.8429611587944444	0	Ex_L5-IT_NOX4
AL359853.1	-0.244955	-0.172502	0.8064948864095354	0.8427962316342706	0	Ex_L5-IT_NOX4
ADGRG4	-0.245502	-0.0509191	0.8060710690218381	0.8424632516845758	0	Ex_L5-IT_NOX4
DAPK1	-0.245525	-0.00254362	0.8060533306341082	0.8424632516845758	0	Ex_L5-IT_NOX4
AC048338.1	-0.245814	-0.0469915	0.8058297640737668	0.8422660036916261	0	Ex_L5-IT_NOX4
CSTL1	-0.24582	-0.269743	0.8058247207488436	0.8422660036916261	0	Ex_L5-IT_NOX4
AC083837.1	-0.246099	-0.114691	0.8056085564581077	0.84209	0	Ex_L5-IT_NOX4
CYP17A1	-0.246763	-0.069891	0.8050951490341506	0.8416079963426262	0	Ex_L5-IT_NOX4
AC108477.1	-0.247032	-0.252448	0.8048872557852285	0.8414455831925779	0	Ex_L5-IT_NOX4
LINC02033	-0.247256	-0.0262039	0.8047136161582703	0.841292	0	Ex_L5-IT_NOX4
AC091047.1	-0.247498	-0.142812	0.8045261946019984	0.8411230135047618	0	Ex_L5-IT_NOX4
DDX39B-AS1	-0.247984	-0.101407	0.8041504221565143	0.8408398999860501	0	Ex_L5-IT_NOX4
C7orf65	-0.248106	-0.108247	0.8040561623519858	0.8407800985713688	0	Ex_L5-IT_NOX4
AC068875.1	-0.248914	-0.0192731	0.8034305864025042	0.8402791851455844	0	Ex_L5-IT_NOX4
AC131274.1	-0.248949	-0.151009	0.8034032449198478	0.8402780192598506	0	Ex_L5-IT_NOX4
TP53I13	-0.249077	-0.0161777	0.8033044548251332	0.8402021228826863	0	Ex_L5-IT_NOX4
AC013652.1	-0.250165	-0.00442298	0.8024632393341908	0.8394867016596401	0	Ex_L5-IT_NOX4
AL049548.1	-0.250292	-0.0532065	0.8023652344642141	0.8394115835754762	0	Ex_L5-IT_NOX4
ARHGEF3-AS1	-0.250301	-0.0581558	0.8023579937714165	0.8394115835754762	0	Ex_L5-IT_NOX4
SYCP2	-0.250642	-0.0048215	0.8020943942667484	0.8391830420896828	0	Ex_L5-IT_NOX4
AC106895.1	-0.251636	-0.129274	0.8013255859607485	0.8384060625888715	0	Ex_L5-IT_NOX4
AC090181.1	-0.251805	-0.253351	0.801195	0.8383355558213554	0	Ex_L5-IT_NOX4
SHISAL2A	-0.252167	-0.0282481	0.8009150504913749	0.838113	0	Ex_L5-IT_NOX4
MLNR	-0.252545	-0.185462	0.8006230948901405	0.8379173337204852	0	Ex_L5-IT_NOX4
GPR146	-0.252625	-0.0168725	0.8005611552936637	0.8378798789511855	0	Ex_L5-IT_NOX4
H1FOO	-0.252713	-0.169898	0.8004932204778684	0.8378361468390587	0	Ex_L5-IT_NOX4
AC116609.3	-0.253448	-0.0976131	0.7999257863704143	0.8373697103514831	0	Ex_L5-IT_NOX4
AC090844.3	-0.255233	-0.0845202	0.7985469429457013	0.8360175638021541	0	Ex_L5-IT_NOX4
AC012617.1	-0.255699	-0.0220287	0.7981865189010561	0.835722	0	Ex_L5-IT_NOX4
AC104662.1	-0.256448	-0.0654504	0.7976082214089317	0.8351439526037049	0	Ex_L5-IT_NOX4
GATA3	-0.256667	-0.147211	0.7974391143469424	0.8350214656522432	0	Ex_L5-IT_NOX4
AC245052.4	-0.257489	-0.0602645	0.7968048231520142	0.8344390968479892	0	Ex_L5-IT_NOX4
LINC02510	-0.257747	-0.275737	0.7966053703913211	0.8342679455713055	0	Ex_L5-IT_NOX4
MIA-RAB4B	-0.258029	-0.115443	0.7963880625309728	0.8341117075982294	0	Ex_L5-IT_NOX4
AC004477.2	-0.25808	-0.267968	0.7963488401476609	0.834098	0	Ex_L5-IT_NOX4
AC068620.1	-0.258344	-0.0213869	0.7961450028233665	0.8339389199809671	0	Ex_L5-IT_NOX4
MYL9	-0.258593	-0.0435233	0.7959525647535267	0.8337646054449174	0	Ex_L5-IT_NOX4
LINC02387	-0.258872	-0.0599602	0.7957373505206464	0.8335936755601292	0	Ex_L5-IT_NOX4
AL158829.1	-0.259215	-0.0376315	0.7954725477715896	0.8333707722861148	0	Ex_L5-IT_NOX4
AL137005.1	-0.260545	-0.0918598	0.7944468161227568	0.8325139511270035	0	Ex_L5-IT_NOX4
AC110011.1	-0.260636	-0.144005	0.7943770192896932	0.8324680378445845	0	Ex_L5-IT_NOX4
OR4C3	-0.260687	-0.343978	0.7943377774523747	0.8324541427383433	0	Ex_L5-IT_NOX4
AC007359.1	-0.261138	-0.259011	0.7939896617746642	0.8321709828126033	0	Ex_L5-IT_NOX4
AL591503.1	-0.261399	-0.0802453	0.7937887055754287	0.8320321242370584	0	Ex_L5-IT_NOX4
AL136322.1	-0.261461	-0.0815679	0.7937406045813575	0.8320321242370584	0	Ex_L5-IT_NOX4
LYNX1-SLURP2	-0.262272	-0.0926193	0.7931151523360337	0.8314448126985859	0	Ex_L5-IT_NOX4
AC108517.1	-0.26236	-0.217457	0.7930478277880207	0.8314142985987804	0	Ex_L5-IT_NOX4
AL121985.1	-0.262408	-0.0439783	0.7930101604735607	0.8314142985987804	0	Ex_L5-IT_NOX4
CYP27B1	-0.263004	-0.0585508	0.7925508374263998	0.8310163725718164	0	Ex_L5-IT_NOX4
AC020907.4	-0.263224	-0.066151	0.7923818572478962	0.8308663827316428	0	Ex_L5-IT_NOX4
BCAR4	-0.263286	-0.0620697	0.792334	0.8308428737554491	0	Ex_L5-IT_NOX4
AC022706.1	-0.263325	-0.0877419	0.7923039723321319	0.8308390982734649	0	Ex_L5-IT_NOX4
AL390243.1	-0.263721	-0.110051	0.7919984244492864	0.830546	0	Ex_L5-IT_NOX4
AC106017.1	-0.264162	-0.257209	0.7916586650802706	0.830271	0	Ex_L5-IT_NOX4
AC124067.4	-0.264262	-0.163534	0.7915815200983438	0.8302173733937029	0	Ex_L5-IT_NOX4
AL583839.2	-0.264569	-0.175743	0.7913449774019277	0.8299964556578505	0	Ex_L5-IT_NOX4
GOLGA6B	-0.264989	-0.159121	0.7910210300732388	0.8297110094128824	0	Ex_L5-IT_NOX4
AL161646.1	-0.265046	-0.132893	0.790978	0.8296926308652046	0	Ex_L5-IT_NOX4
AP000786.1	-0.265322	-0.092572	0.7907653364732173	0.8295514428232674	0	Ex_L5-IT_NOX4
AC138466.3	-0.265333	-0.0818396	0.7907565200068978	0.8295514428232674	0	Ex_L5-IT_NOX4
AC114812.2	-0.26545	-0.170916	0.7906662824994137	0.8295018509119065	0	Ex_L5-IT_NOX4
HSD17B8	-0.265542	-0.0540593	0.7905958314418844	0.8294550999923549	0	Ex_L5-IT_NOX4
AC107959.3	-0.266218	-0.350194	0.7900747519723772	0.8289626990582589	0	Ex_L5-IT_NOX4
SERPINA7	-0.267861	-0.352832	0.7888103389505333	0.827772	0	Ex_L5-IT_NOX4
AC007326.4	-0.268858	-0.0825271	0.7880424896062862	0.8270741744847447	0	Ex_L5-IT_NOX4
AC091167.6	-0.269853	-0.00507111	0.787277	0.8263791411607692	0	Ex_L5-IT_NOX4
AC010271.1	-0.269908	-0.36496	0.7872340163641791	0.8263610068243212	0	Ex_L5-IT_NOX4
AL355922.2	-0.269985	-0.0266223	0.7871751529642186	0.8263262909413387	0	Ex_L5-IT_NOX4
IGFLR1	-0.27015	-0.0845092	0.787048	0.8262471473075328	0	Ex_L5-IT_NOX4
AL121781.1	-0.270951	-0.0486256	0.7864326974471585	0.8256821730734536	0	Ex_L5-IT_NOX4
BPIFA1	-0.271072	-0.273401	0.786339	0.825665	0	Ex_L5-IT_NOX4
AC012462.1	-0.271477	-0.17365	0.7860276592322218	0.8253921593569911	0	Ex_L5-IT_NOX4
AC016968.1	-0.271817	-0.195465	0.7857664598531771	0.8251719691643757	0	Ex_L5-IT_NOX4
AC025262.1	-0.271982	-0.00995437	0.7856397114329865	0.825093	0	Ex_L5-IT_NOX4
AC080011.1	-0.272568	-0.123419	0.7851887918726931	0.8246734536242981	0	Ex_L5-IT_NOX4
AL391497.1	-0.272682	-0.0605152	0.7851010653665081	0.824608	0	Ex_L5-IT_NOX4
AC036101.1	-0.273207	-0.101244	0.7846978223163215	0.8242388541470271	0	Ex_L5-IT_NOX4
JRK	-0.273226	-0.00857467	0.7846833163197604	0.8242388541470271	0	Ex_L5-IT_NOX4
AC113382.2	-0.273379	-0.0472093	0.7845658179224937	0.824181	0	Ex_L5-IT_NOX4
CD79A	-0.273541	-0.146469	0.784441	0.8240773845699053	0	Ex_L5-IT_NOX4
AC017104.3	-0.27385	-0.113269	0.7842033999620551	0.8238545670519817	0	Ex_L5-IT_NOX4
AC090457.1	-0.274316	-0.0813389	0.7838455243847913	0.8235055992839824	0	Ex_L5-IT_NOX4
AL139231.1	-0.275081	-0.175759	0.7832581732664898	0.8229694885149073	0	Ex_L5-IT_NOX4
LINC02190	-0.275599	-0.28139	0.7828598791891422	0.822605	0	Ex_L5-IT_NOX4
PHETA1	-0.275618	-0.0238479	0.7828456353203523	0.822605	0	Ex_L5-IT_NOX4
ALG5	-0.276112	-0.00452997	0.782466	0.8223530876454406	0	Ex_L5-IT_NOX4
LIN28A	-0.276476	-0.0537715	0.7821864394678959	0.8220860560986719	0	Ex_L5-IT_NOX4
MAOA	-0.276677	-0.00875959	0.7820315553237798	0.8219771996922308	0	Ex_L5-IT_NOX4
CENPM	-0.276899	-0.0481203	0.7818616747136939	0.8218780601866233	0	Ex_L5-IT_NOX4
AC008269.2	-0.277354	-0.0696335	0.7815122234021359	0.8215930609522586	0	Ex_L5-IT_NOX4
TTC16	-0.278966	-0.0423732	0.7802746278682887	0.8204265958541598	0	Ex_L5-IT_NOX4
AC084880.4	-0.279251	-0.062393	0.7800563485928784	0.820224	0	Ex_L5-IT_NOX4
XIRP1	-0.27941	-0.38431	0.779933	0.820121	0	Ex_L5-IT_NOX4
AL512634.1	-0.279596	-0.0566246	0.7797910647517735	0.8199988815669579	0	Ex_L5-IT_NOX4
COX18	-0.279959	-0.00639858	0.7795128744129339	0.8197332518238091	0	Ex_L5-IT_NOX4
DMP1	-0.280092	-0.156266	0.7794110162918433	0.8196530411269732	0	Ex_L5-IT_NOX4
LINC01681	-0.280141	-0.0910496	0.7793734716300289	0.8196404614329392	0	Ex_L5-IT_NOX4
AC136475.9	-0.280946	-0.160076	0.7787552140673208	0.8190440305781733	0	Ex_L5-IT_NOX4
AC003975.1	-0.28109	-0.279602	0.7786453874595596	0.8189554057125872	0	Ex_L5-IT_NOX4
MISP	-0.281263	-0.0526337	0.7785123079716821	0.8188423175570311	0	Ex_L5-IT_NOX4
MAGEB1	-0.282053	-0.372906	0.7779066237406067	0.8182858466749392	0	Ex_L5-IT_NOX4
AC090987.1	-0.282212	-0.0737372	0.7777847545122951	0.8182032653691725	0	Ex_L5-IT_NOX4
LINC02527	-0.28226	-0.232279	0.7777481191573774	0.8181997041432676	0	Ex_L5-IT_NOX4
AL353611.1	-0.282285	-0.0840571	0.7777287044560812	0.8181997041432676	0	Ex_L5-IT_NOX4
AL929472.3	-0.282905	-0.147236	0.7772537567206463	0.8177601836192299	0	Ex_L5-IT_NOX4
AL391597.1	-0.282954	-0.079796	0.7772160120734377	0.8177473255663483	0	Ex_L5-IT_NOX4
AC011396.2	-0.283035	-0.0489242	0.7771543171692593	0.817709	0	Ex_L5-IT_NOX4
AL031687.1	-0.283261	-0.0877985	0.7769810588427123	0.8175538160288239	0	Ex_L5-IT_NOX4
AP002893.1	-0.283266	-0.0810431	0.7769773003754817	0.8175538160288239	0	Ex_L5-IT_NOX4
CHIA	-0.283488	-0.173184	0.7768065656852081	0.8174239024530621	0	Ex_L5-IT_NOX4
SF3A3	-0.283533	-0.006189	0.7767718895058947	0.8174142602601117	0	Ex_L5-IT_NOX4
AC090227.1	-0.28368	-0.0251728	0.7766596805752521	0.8173767206238053	0	Ex_L5-IT_NOX4
BUB1	-0.284191	-0.0385513	0.7762677038523373	0.8171194910881271	0	Ex_L5-IT_NOX4
CFHR5	-0.284414	-0.0743952	0.7760974149779263	0.8169728308081805	0	Ex_L5-IT_NOX4
AL591212.1	-0.284455	-0.20337	0.776065	0.8169657334510486	0	Ex_L5-IT_NOX4
AC243967.3	-0.28446	-0.188806	0.7760617245167207	0.8169657334510486	0	Ex_L5-IT_NOX4
AC247036.1	-0.284547	-0.400513	0.7759939506564599	0.816944	0	Ex_L5-IT_NOX4
AL132780.3	-0.285327	-0.0607767	0.775398	0.8163703243851382	0	Ex_L5-IT_NOX4
IBA57	-0.28534	-0.0118796	0.7753874272893015	0.8163703243851382	0	Ex_L5-IT_NOX4
KLK14	-0.285642	-0.0256625	0.7751563352909723	0.8161967209934093	0	Ex_L5-IT_NOX4
AC103855.1	-0.285972	-0.16002	0.7749031750640952	0.8159569732763186	0	Ex_L5-IT_NOX4
BPIFB1	-0.286065	-0.0329143	0.7748320424646435	0.8159088874161807	0	Ex_L5-IT_NOX4
AC244517.4	-0.286345	-0.188113	0.7746171784336913	0.8157185845830529	0	Ex_L5-IT_NOX4
VPS37C	-0.288468	-0.00697107	0.7729926549485977	0.8141860632486726	0	Ex_L5-IT_NOX4
AC093627.3	-0.289554	-0.0223852	0.7721610703188578	0.8134973704233956	0	Ex_L5-IT_NOX4
AL022344.2	-0.289931	-0.293567	0.7718718922363481	0.8132461953816421	0	Ex_L5-IT_NOX4
ACIN1	-0.289945	-0.00364914	0.7718622416744882	0.8132461953816421	0	Ex_L5-IT_NOX4
LINC00352	-0.290215	-0.157038	0.7716555992498918	0.813125	0	Ex_L5-IT_NOX4
ZBED8	-0.290765	-0.00865291	0.7712347617235087	0.812807	0	Ex_L5-IT_NOX4
AC008280.3	-0.292012	-0.0257117	0.7702815781238904	0.8119711614631614	0	Ex_L5-IT_NOX4
AC022145.1	-0.292669	-0.387007	0.7697792283025322	0.8116018393966312	0	Ex_L5-IT_NOX4
AC018645.2	-0.293376	-0.0245599	0.7692387049342923	0.8111921159696462	0	Ex_L5-IT_NOX4
OR3A1	-0.293642	-0.0727663	0.7690354975697504	0.811005	0	Ex_L5-IT_NOX4
LHB	-0.294104	-0.243589	0.7686821582083065	0.8106641090571988	0	Ex_L5-IT_NOX4
AC006372.1	-0.294766	-0.13239	0.7681763318973757	0.8102318112213597	0	Ex_L5-IT_NOX4
CCDC186	-0.294934	-0.00372942	0.7680483272393771	0.8101234685241944	0	Ex_L5-IT_NOX4
MOGAT2	-0.295471	-0.0953186	0.7676383603725278	0.8097976829203982	0	Ex_L5-IT_NOX4
ANGPT4	-0.295538	-0.0466507	0.7675867253478922	0.8097698746598985	0	Ex_L5-IT_NOX4
AL133268.3	-0.295754	-0.116424	0.7674220339671223	0.8096494516027605	0	Ex_L5-IT_NOX4
Z98885.2	-0.295964	-0.0600001	0.767261	0.8095067361660152	0	Ex_L5-IT_NOX4
APOBEC3B-AS1	-0.296008	-0.250444	0.7672284303743686	0.8094985075665019	0	Ex_L5-IT_NOX4
AC106892.1	-0.296351	-0.210633	0.7669662225474075	0.8093018082599345	0	Ex_L5-IT_NOX4
ARHGAP40	-0.296397	-0.0612077	0.7669308176887013	0.809291	0	Ex_L5-IT_NOX4
CETP	-0.297933	-0.0856117	0.7657582732230493	0.808187	0	Ex_L5-IT_NOX4
STK4-AS1	-0.298437	-0.107731	0.7653735409128027	0.8078074475327872	0	Ex_L5-IT_NOX4
LINC02452	-0.298473	-0.0741765	0.765346	0.8078053076026711	0	Ex_L5-IT_NOX4
AC105919.1	-0.29857	-0.0941155	0.7652719992520156	0.8077534948947529	0	Ex_L5-IT_NOX4
AC008940.1	-0.298777	-0.401913	0.7651136639901978	0.8076129766606908	0	Ex_L5-IT_NOX4
AL137798.2	-0.298985	-0.136531	0.7649556387110334	0.8074993808659616	0	Ex_L5-IT_NOX4
AC243836.1	-0.299259	-0.195395	0.7647464274060572	0.8073051330366613	0	Ex_L5-IT_NOX4
KRTAP7-1	-0.299436	-0.400111	0.7646113903900879	0.8072157749014112	0	Ex_L5-IT_NOX4
C10orf71	-0.301994	-0.390692	0.7626612075483127	0.8054085705114431	0	Ex_L5-IT_NOX4
NDC80	-0.302086	-0.0574485	0.7625905274510083	0.8053742264891999	0	Ex_L5-IT_NOX4
AC099398.1	-0.303221	-0.104841	0.7617257106978675	0.8045404511455455	0	Ex_L5-IT_NOX4
LINC02446	-0.303689	-0.154718	0.7613689512820581	0.8041901503354715	0	Ex_L5-IT_NOX4
AC008735.4	-0.304341	-0.0960046	0.7608724990328581	0.8037452685959031	0	Ex_L5-IT_NOX4
SUN5	-0.304471	-0.146546	0.7607730434327503	0.8036667064044937	0	Ex_L5-IT_NOX4
PAGE2B	-0.305218	-0.136181	0.7602038048673903	0.803092	0	Ex_L5-IT_NOX4
LINC02574	-0.305534	-0.202156	0.759964	0.8028648577264855	0	Ex_L5-IT_NOX4
SP2	-0.305946	-0.00993983	0.75965	0.8025596532581624	0	Ex_L5-IT_NOX4
AC090985.1	-0.306377	-0.311619	0.7593216232899415	0.8022392576615477	0	Ex_L5-IT_NOX4
AC087190.2	-0.30688	-0.245922	0.7589391069919051	0.8019144531664681	0	Ex_L5-IT_NOX4
AC007688.2	-0.307561	-0.405422	0.75842	0.8014452967491672	0	Ex_L5-IT_NOX4
CTCF	-0.307684	-0.00537413	0.7583271362461576	0.8013999775106587	0	Ex_L5-IT_NOX4
AC016730.1	-0.308548	-0.0667946	0.7576698476114502	0.8007581806901947	0	Ex_L5-IT_NOX4
BX005040.3	-0.309443	-0.253925	0.7569892605014137	0.8001459315846393	0	Ex_L5-IT_NOX4
PPP1R27	-0.310536	-0.191598	0.7561573025409432	0.7993969450309931	0	Ex_L5-IT_NOX4
MIXL1	-0.310562	-0.142877	0.7561382594268788	0.7993969450309931	0	Ex_L5-IT_NOX4
OR2M7	-0.311958	-0.251855	0.755077	0.7984652446960626	0	Ex_L5-IT_NOX4
AC092159.2	-0.312893	-0.0285487	0.7543664439760289	0.7978195846883208	0	Ex_L5-IT_NOX4
GBP5	-0.313508	-0.0624488	0.7538986303350874	0.797351	0	Ex_L5-IT_NOX4
Z82249.1	-0.31378	-0.251995	0.7536921287166238	0.7971853722872111	0	Ex_L5-IT_NOX4
AL358975.1	-0.314073	-0.127682	0.7534703816350535	0.7970034519860504	0	Ex_L5-IT_NOX4
TRBV29OR9-2	-0.314664	-0.229952	0.7530212480258455	0.7966072695469875	0	Ex_L5-IT_NOX4
AC079203.2	-0.314731	-0.0441834	0.7529700716655889	0.7965794329236852	0	Ex_L5-IT_NOX4
AOC1	-0.314931	-0.122897	0.7528183035864361	0.7964977751999811	0	Ex_L5-IT_NOX4
AC006012.1	-0.31506	-0.0934799	0.7527201543166402	0.7964465331621808	0	Ex_L5-IT_NOX4
OR4F17	-0.315126	-0.188733	0.7526706805209292	0.7964465331621808	0	Ex_L5-IT_NOX4
PRG4	-0.315181	-0.0491617	0.7526286970161862	0.7964286694091749	0	Ex_L5-IT_NOX4
LINC00115	-0.315636	-0.019124	0.7522834673677853	0.7961159376051684	0	Ex_L5-IT_NOX4
AP000842.2	-0.316589	-0.0135195	0.7515598549359745	0.7954552605560995	0	Ex_L5-IT_NOX4
AL133255.1	-0.316608	-0.0350601	0.7515451346839487	0.7954552605560995	0	Ex_L5-IT_NOX4
AC138028.6	-0.316938	-0.206224	0.7512943838657224	0.7952268249586667	0	Ex_L5-IT_NOX4
AL035696.1	-0.31735	-0.163743	0.7509827030050839	0.7949494440010534	0	Ex_L5-IT_NOX4
HRC	-0.317357	-0.118097	0.7509770325762527	0.7949494440010534	0	Ex_L5-IT_NOX4
AL133410.2	-0.317395	-0.12716	0.7509479011876746	0.7949494440010534	0	Ex_L5-IT_NOX4
AL365226.2	-0.31774	-0.150632	0.7506864537542018	0.794715	0	Ex_L5-IT_NOX4
AC062029.1	-0.318	-0.0519783	0.7504895665358458	0.7945324396868111	0	Ex_L5-IT_NOX4
FAM9A	-0.318096	-0.410496	0.7504167673734166	0.7944816208405556	0	Ex_L5-IT_NOX4
AC127496.6	-0.318157	-0.421763	0.7503694620690834	0.7944577903979169	0	Ex_L5-IT_NOX4
AC025575.1	-0.318359	-0.103145	0.7502170399369288	0.794323	0	Ex_L5-IT_NOX4
TMEM79	-0.319123	-0.0216519	0.7496374635964396	0.7937614745246324	0	Ex_L5-IT_NOX4
SBK3	-0.319672	-0.428391	0.7492207629980889	0.793346	0	Ex_L5-IT_NOX4
SLC9A9-AS1	-0.320434	-0.0345562	0.7486440953246528	0.7928144433829097	0	Ex_L5-IT_NOX4
AC083798.2	-0.320927	-0.00994419	0.7482704126588571	0.7925234959066817	0	Ex_L5-IT_NOX4
AC037198.2	-0.321042	-0.147493	0.7481829783266848	0.7924570875932644	0	Ex_L5-IT_NOX4
AC008622.2	-0.322856	-0.331395	0.7468088738716462	0.7911585990137775	0	Ex_L5-IT_NOX4
TM4SF5	-0.323164	-0.160715	0.7465754282584345	0.7909897535043645	0	Ex_L5-IT_NOX4
AL133371.1	-0.323294	-0.427949	0.7464764906083392	0.7909110844472561	0	Ex_L5-IT_NOX4
IGFL1	-0.32354	-0.239914	0.7462907275282418	0.7908188728056007	0	Ex_L5-IT_NOX4
NCBP3	-0.325332	-0.00540034	0.7449344232923375	0.7894778004917044	0	Ex_L5-IT_NOX4
PGM5P3-AS1	-0.326543	-0.1335	0.7440183561000135	0.7886717654619796	0	Ex_L5-IT_NOX4
LINC00942	-0.327104	-0.0586353	0.7435935321926455	0.7882996882377131	0	Ex_L5-IT_NOX4
PNPLA1	-0.327206	-0.0224515	0.7435167870469896	0.7882444108467126	0	Ex_L5-IT_NOX4
CLEC12A	-0.327345	-0.0790763	0.7434110277742403	0.7881583692540994	0	Ex_L5-IT_NOX4
AC093388.1	-0.327776	-0.172745	0.7430852517270781	0.7878651260865661	0	Ex_L5-IT_NOX4
CT47B1	-0.327865	-0.442314	0.7430175680340294	0.7878194348294757	0	Ex_L5-IT_NOX4
AC123595.1	-0.32834	-0.108462	0.7426594464094505	0.7874657798355965	0	Ex_L5-IT_NOX4
TPM2	-0.328599	-0.0179604	0.742464	0.7872861827236698	0	Ex_L5-IT_NOX4
AF124730.1	-0.328852	-0.213502	0.7422723860393681	0.7871335179000866	0	Ex_L5-IT_NOX4
AL355103.1	-0.329773	-0.323624	0.7415759549188549	0.7864730890316184	0	Ex_L5-IT_NOX4
SP7	-0.330149	-0.0650266	0.7412919895563297	0.7862500100438722	0	Ex_L5-IT_NOX4
AC005786.3	-0.331887	-0.0193384	0.7399791721863093	0.7850654888465566	0	Ex_L5-IT_NOX4
LINC02258	-0.332436	-0.436242	0.7395646761275858	0.7846517205924803	0	Ex_L5-IT_NOX4
AC087286.1	-0.333115	-0.198889	0.7390521291311359	0.7841858309399724	0	Ex_L5-IT_NOX4
OVOL1	-0.333562	-0.111002	0.738715	0.7838796058522264	0	Ex_L5-IT_NOX4
AC022517.1	-0.333952	-0.130269	0.7384199689825388	0.7835929181979187	0	Ex_L5-IT_NOX4
AC110015.1	-0.335718	-0.019751	0.7370882925265507	0.7822834173929428	0	Ex_L5-IT_NOX4
LINC01993	-0.336679	-0.0570595	0.7363633536276575	0.7815399174106906	0	Ex_L5-IT_NOX4
NANOGP11	-0.336795	-0.0994753	0.7362758915097822	0.781473	0	Ex_L5-IT_NOX4
P2RY4	-0.337213	-0.28674	0.7359600706102296	0.7812326750080736	0	Ex_L5-IT_NOX4
AC024597.1	-0.337301	-0.16172	0.7358949487339783	0.781226	0	Ex_L5-IT_NOX4
ACAD11	-0.338592	-0.0170965	0.7349216710286934	0.7802941217553125	0	Ex_L5-IT_NOX4
AC107463.1	-0.338659	-0.0737429	0.7348713764415058	0.7802878548773845	0	Ex_L5-IT_NOX4
CCER1	-0.338972	-0.0790985	0.7346354105664445	0.7801453072303055	0	Ex_L5-IT_NOX4
USPL1	-0.33915	-0.00597869	0.7345014355639174	0.7800288870705808	0	Ex_L5-IT_NOX4
LINC02555	-0.340559	-0.443109	0.73344	0.7790570036040473	0	Ex_L5-IT_NOX4
UNG	-0.340815	-0.0097782	0.7332480268328704	0.7789559843396112	0	Ex_L5-IT_NOX4
AC017033.1	-0.340939	-0.453605	0.7331538803174973	0.7788817949297796	0	Ex_L5-IT_NOX4
AC005828.2	-0.341158	-0.0935365	0.73299	0.7787330834505879	0	Ex_L5-IT_NOX4
IL3	-0.342422	-0.442674	0.7320379413737692	0.7778768068612714	0	Ex_L5-IT_NOX4
AC138965.1	-0.342861	-0.163627	0.7317080237210283	0.7775778092805077	0	Ex_L5-IT_NOX4
CDC20B	-0.344344	-0.0888759	0.7305922624224601	0.7767270206979426	0	Ex_L5-IT_NOX4
AL354979.1	-0.344599	-0.0640531	0.7304004097999525	0.7765745911455724	0	Ex_L5-IT_NOX4
AC111194.2	-0.344853	-0.0821082	0.7302099025628718	0.7763978053367354	0	Ex_L5-IT_NOX4
CCNE1	-0.344857	-0.0183702	0.7302068878480169	0.7763978053367354	0	Ex_L5-IT_NOX4
LINC01953	-0.345151	-0.219102	0.7299853092172458	0.7762472476581905	0	Ex_L5-IT_NOX4
LINC02066	-0.345243	-0.144291	0.7299163172679718	0.7762144479868742	0	Ex_L5-IT_NOX4
GPR21	-0.345411	-0.067363	0.7297900336504393	0.776132	0	Ex_L5-IT_NOX4
AL590609.3	-0.345812	-0.283033	0.7294887551679459	0.7758627747585254	0	Ex_L5-IT_NOX4
AC002553.2	-0.345916	-0.027248	0.7294109819232927	0.7758058111688867	0	Ex_L5-IT_NOX4
AC091917.2	-0.346253	-0.344342	0.729157	0.7756273470651638	0	Ex_L5-IT_NOX4
AC136777.1	-0.346546	-0.0619892	0.7289376660667652	0.7754825967297481	0	Ex_L5-IT_NOX4
SLC22A11	-0.346547	-0.152614	0.728936	0.7754825967297481	0	Ex_L5-IT_NOX4
NCR1	-0.346979	-0.102696	0.7286118934234721	0.7752389895521594	0	Ex_L5-IT_NOX4
LINC00303	-0.347378	-0.134762	0.7283123200034483	0.7749965639532456	0	Ex_L5-IT_NOX4
HIST1H4F	-0.348212	-0.467482	0.7276845235023081	0.7743808565612798	0	Ex_L5-IT_NOX4
LINGO3	-0.348307	-0.0342641	0.7276147571490501	0.7743323325682062	0	Ex_L5-IT_NOX4
LINC02480	-0.348356	-0.328431	0.7275780899551324	0.7743190308610691	0	Ex_L5-IT_NOX4
AC092587.1	-0.349006	-0.0965661	0.7270895578318584	0.7738917814918912	0	Ex_L5-IT_NOX4
XAGE5	-0.349371	-0.458218	0.7268150091460155	0.7736354178747239	0	Ex_L5-IT_NOX4
LINC01067	-0.349744	-0.350887	0.7265356179234864	0.7733894166605948	0	Ex_L5-IT_NOX4
BX005266.2	-0.349785	-0.108075	0.7265048600705135	0.7733823707279524	0	Ex_L5-IT_NOX4
RPF2	-0.350562	-0.00757208	0.725922	0.7728899517929898	0	Ex_L5-IT_NOX4
C20orf197	-0.350572	-0.0435712	0.7259140091150251	0.7728899517929898	0	Ex_L5-IT_NOX4
EBI3	-0.350653	-0.0486235	0.7258534633385496	0.7728899517929898	0	Ex_L5-IT_NOX4
LINC00355	-0.350827	-0.136142	0.7257226749249213	0.7728149659077052	0	Ex_L5-IT_NOX4
AC103724.3	-0.351468	-0.211949	0.7252420754600057	0.7723460480526216	0	Ex_L5-IT_NOX4
AP003306.2	-0.351548	-0.0945489	0.7251818209981812	0.772308	0	Ex_L5-IT_NOX4
AC087269.1	-0.352165	-0.0446542	0.7247196699712817	0.7718923408866026	0	Ex_L5-IT_NOX4
GPR137B	-0.352174	-0.00599594	0.7247123247233942	0.7718923408866026	0	Ex_L5-IT_NOX4
RDH16	-0.353141	-0.0444037	0.7239877967117796	0.7712153811500052	0	Ex_L5-IT_NOX4
AC012588.1	-0.35321	-0.0565279	0.7239359536111126	0.7711857965735616	0	Ex_L5-IT_NOX4
AL391834.1	-0.353567	-0.0843692	0.7236679293610307	0.7709259115144826	0	Ex_L5-IT_NOX4
HAND2	-0.353911	-0.446968	0.723411	0.7707031178938085	0	Ex_L5-IT_NOX4
LMF1-AS1	-0.35477	-0.0236866	0.722767	0.7700942539017605	0	Ex_L5-IT_NOX4
LINC01549	-0.355831	-0.0682356	0.7219713636537238	0.7693487833466925	0	Ex_L5-IT_NOX4
AC020661.1	-0.356114	-0.0749949	0.7217602186973358	0.7691493646048209	0	Ex_L5-IT_NOX4
PAPPA-AS2	-0.35724	-0.0890653	0.7209166989169982	0.7684038097275925	0	Ex_L5-IT_NOX4
AC004241.2	-0.35768	-0.293985	0.7205870306586932	0.768129	0	Ex_L5-IT_NOX4
AC003102.1	-0.358154	-0.0215545	0.7202328033294825	0.7678025815489881	0	Ex_L5-IT_NOX4
CLN6	-0.358201	-0.012491	0.7201980998444015	0.7677911330288084	0	Ex_L5-IT_NOX4
SLC35E4	-0.358364	-0.0098795	0.720076	0.7676867491294412	0	Ex_L5-IT_NOX4
SRRT	-0.358475	-0.00963106	0.719993	0.7676237901143249	0	Ex_L5-IT_NOX4
PIH1D3	-0.358511	-0.136832	0.7199662307835165	0.767621	0	Ex_L5-IT_NOX4
ACOX2	-0.358687	-0.0250596	0.7198341761435183	0.7675053136364666	0	Ex_L5-IT_NOX4
AC025219.1	-0.358877	-0.0357125	0.7196919459498613	0.7673792018200082	0	Ex_L5-IT_NOX4
ZNF655	-0.359513	-0.00544493	0.7192160128722329	0.7669483054223156	0	Ex_L5-IT_NOX4
DHRS2	-0.359592	-0.0824948	0.7191572705040313	0.7669111899107529	0	Ex_L5-IT_NOX4
AC010343.3	-0.359734	-0.0410394	0.7190513463990994	0.766824	0	Ex_L5-IT_NOX4
PANCR	-0.360231	-0.237429	0.7186793868615389	0.7665546599526215	0	Ex_L5-IT_NOX4
AC069307.1	-0.36045	-0.113208	0.7185156880461794	0.7664055707730979	0	Ex_L5-IT_NOX4
SHOX	-0.361228	-0.0864328	0.7179340806486245	0.7658361914400293	0	Ex_L5-IT_NOX4
SCRT2	-0.362472	-0.111872	0.7170045274804735	0.7649210194441559	0	Ex_L5-IT_NOX4
AC073283.3	-0.362913	-0.0203455	0.7166750033423432	0.7646203940088356	0	Ex_L5-IT_NOX4
AL139241.1	-0.363261	-0.0497828	0.7164150694855734	0.7644448947994501	0	Ex_L5-IT_NOX4
AOC2	-0.363475	-0.0231562	0.7162550441655124	0.764376	0	Ex_L5-IT_NOX4
ATF7	-0.363572	-0.0138864	0.7161829831377151	0.7643245260567354	0	Ex_L5-IT_NOX4
AC010333.3	-0.363656	-0.180947	0.7161200423524976	0.7643245260567354	0	Ex_L5-IT_NOX4
LINC01698	-0.363752	-0.251882	0.7160480794012642	0.7642823871785024	0	Ex_L5-IT_NOX4
SLAMF7	-0.364037	-0.20687	0.7158350189176289	0.7641058860936836	0	Ex_L5-IT_NOX4
AC099487.1	-0.364783	-0.260804	0.7152783291961267	0.7635625358716124	0	Ex_L5-IT_NOX4
AL049871.1	-0.364864	-0.159486	0.7152183625942901	0.7635239610541936	0	Ex_L5-IT_NOX4
CCL19	-0.364877	-0.292425	0.7152082626715945	0.7635239610541936	0	Ex_L5-IT_NOX4
CHKB-CPT1B	-0.364954	-0.150928	0.7151510282182677	0.7635029587832415	0	Ex_L5-IT_NOX4
AL032821.1	-0.366201	-0.373493	0.7142192633235124	0.7625844295538379	0	Ex_L5-IT_NOX4
TAAR2	-0.366524	-0.302823	0.7139780113913516	0.7623776539565911	0	Ex_L5-IT_NOX4
AC008764.3	-0.366901	-0.150389	0.7136979902287053	0.762129	0	Ex_L5-IT_NOX4
FUK	-0.366916	-0.011457	0.7136868724162891	0.762129	0	Ex_L5-IT_NOX4
CCDC37-DT	-0.36693	-0.47082	0.7136759814633395	0.762129	0	Ex_L5-IT_NOX4
PROX2	-0.366999	-0.0543535	0.7136247917657512	0.7621274901127635	0	Ex_L5-IT_NOX4
LYZ	-0.36748	-0.0623854	0.7132660615079118	0.7617951644993662	0	Ex_L5-IT_NOX4
NRDE2	-0.367597	-0.00731485	0.7131790359967827	0.7617276105710877	0	Ex_L5-IT_NOX4
CASS4	-0.367667	-0.0176877	0.7131267582369716	0.761697	0	Ex_L5-IT_NOX4
HCG15	-0.368088	-0.144904	0.7128125364035705	0.7614123109233178	0	Ex_L5-IT_NOX4
PPARGC1B	-0.368107	-0.00571654	0.7127985561425769	0.7614123109233178	0	Ex_L5-IT_NOX4
TSEN2	-0.368521	-0.0050114	0.7124900060313136	0.7612200648004954	0	Ex_L5-IT_NOX4
TNFRSF19	-0.368727	-0.00862373	0.7123366803166036	0.7610816320626825	0	Ex_L5-IT_NOX4
CACNA2D4	-0.368834	-0.0403424	0.7122565585950433	0.7610214060170277	0	Ex_L5-IT_NOX4
AC123788.1	-0.368881	-0.36479	0.7122215069620625	0.7610093333852767	0	Ex_L5-IT_NOX4
CR392000.2	-0.369195	-0.200644	0.7119871628273986	0.7607843086255011	0	Ex_L5-IT_NOX4
NEXN-AS1	-0.369387	-0.0294812	0.7118446288615952	0.7606827451169584	0	Ex_L5-IT_NOX4
LINC02556	-0.369484	-0.0557893	0.7117719414554002	0.7606304403552105	0	Ex_L5-IT_NOX4
CNR2	-0.370245	-0.0628292	0.7112054298566166	0.7601264558553604	0	Ex_L5-IT_NOX4
HNRNPH3	-0.371032	-0.00444564	0.710619	0.7595753188716858	0	Ex_L5-IT_NOX4
AC099552.1	-0.371058	-0.554279	0.7105969281339242	0.7595753188716858	0	Ex_L5-IT_NOX4
OR4F21	-0.371387	-0.309945	0.7103541944478939	0.7593433216307245	0	Ex_L5-IT_NOX4
LINC02108	-0.37182	-0.0907783	0.7100321091903583	0.7590496745528825	0	Ex_L5-IT_NOX4
Z82180.1	-0.372277	-0.254415	0.7096913928935968	0.7587360697049502	0	Ex_L5-IT_NOX4
PCLAF	-0.372387	-0.0378876	0.7096101102235975	0.7586744859830428	0	Ex_L5-IT_NOX4
AC008406.1	-0.372482	-0.487629	0.7095385165682313	0.758649	0	Ex_L5-IT_NOX4
AL589684.1	-0.372524	-0.516677	0.7095062839548425	0.7586394283683486	0	Ex_L5-IT_NOX4
AP002495.2	-0.372737	-0.00849811	0.7093491941406433	0.7584967737233279	0	Ex_L5-IT_NOX4
AC013726.1	-0.37341	-0.0730182	0.7088487995005968	0.7580123055705624	0	Ex_L5-IT_NOX4
MBTPS2	-0.373416	-0.00748928	0.7088441757064295	0.7580123055705624	0	Ex_L5-IT_NOX4
SARNP	-0.373504	-0.0198662	0.7087788767338352	0.7579881315022312	0	Ex_L5-IT_NOX4
DLGAP5	-0.373774	-0.0872214	0.7085778858747276	0.7578237769316153	0	Ex_L5-IT_NOX4
OTOR	-0.374052	-0.230002	0.708371	0.7576278955657698	0	Ex_L5-IT_NOX4
OXA1L	-0.374252	-0.0132022	0.7082223595119439	0.7575446925651244	0	Ex_L5-IT_NOX4
TRGV2	-0.374331	-0.473742	0.7081631417840784	0.757532	0	Ex_L5-IT_NOX4
LINC02570	-0.374458	-0.0788402	0.7080688919931442	0.7574564016884255	0	Ex_L5-IT_NOX4
PRRX2-AS1	-0.374833	-0.266344	0.7077894886222735	0.7572318414042704	0	Ex_L5-IT_NOX4
BLZF1	-0.374868	-0.0060415	0.7077640145452679	0.7572313919059587	0	Ex_L5-IT_NOX4
AP000459.1	-0.375369	-0.494368	0.7073901219695485	0.756907	0	Ex_L5-IT_NOX4
AC020743.2	-0.375567	-0.172016	0.7072436519110972	0.7568010207935487	0	Ex_L5-IT_NOX4
AP001005.3	-0.375966	-0.0682759	0.7069471584363429	0.7565090183414158	0	Ex_L5-IT_NOX4
WFDC5	-0.376255	-0.267481	0.706732	0.7563548318270803	0	Ex_L5-IT_NOX4
AC009019.1	-0.376542	-0.0282038	0.706519	0.7562278424694346	0	Ex_L5-IT_NOX4
AC010247.2	-0.376862	-0.104571	0.7062811212360811	0.7559982909021383	0	Ex_L5-IT_NOX4
AC025871.1	-0.377014	-0.0220581	0.7061683016923926	0.7559027836665186	0	Ex_L5-IT_NOX4
FAM228A	-0.377546	-0.0162608	0.7057734727136797	0.7555558771810206	0	Ex_L5-IT_NOX4
SLC22A7	-0.378023	-0.0518409	0.705419	0.7552519615566248	0	Ex_L5-IT_NOX4
AL157373.1	-0.378076	-0.476891	0.705379	0.755248	0	Ex_L5-IT_NOX4
LINC02528	-0.378982	-0.180347	0.7047064702307139	0.7546405494743087	0	Ex_L5-IT_NOX4
AC002386.1	-0.379092	-0.153522	0.7046251075136563	0.754579	0	Ex_L5-IT_NOX4
HAL	-0.379175	-0.0884451	0.7045628803242334	0.754562	0	Ex_L5-IT_NOX4
ZNF383	-0.37923	-0.00856669	0.7045227232265541	0.7545446608542726	0	Ex_L5-IT_NOX4
PBK	-0.379678	-0.101968	0.7041900624945618	0.7542135927078715	0	Ex_L5-IT_NOX4
RB1-DT	-0.38034	-0.0488836	0.7036981603598431	0.753737	0	Ex_L5-IT_NOX4
TMEM190	-0.380398	-0.286993	0.7036551244914437	0.7537162426392086	0	Ex_L5-IT_NOX4
AL136529.1	-0.380736	-0.152547	0.703404	0.7534979547907936	0	Ex_L5-IT_NOX4
AC087863.1	-0.380863	-0.0816593	0.7033100979063018	0.7534222357503011	0	Ex_L5-IT_NOX4
AC015722.1	-0.381736	-0.49149	0.7026622232911135	0.752753	0	Ex_L5-IT_NOX4
BHLHA15	-0.382064	-0.49795	0.7024185596371353	0.7525174958942746	0	Ex_L5-IT_NOX4
SARS2	-0.382366	-0.0294999	0.7021955989596538	0.7523289457954905	0	Ex_L5-IT_NOX4
AC007731.4	-0.383049	-0.0794955	0.701689	0.7519366021335477	0	Ex_L5-IT_NOX4
AC087392.1	-0.383126	-0.188768	0.7016316050698971	0.7519258427493455	0	Ex_L5-IT_NOX4
LINC02089	-0.384073	-0.242515	0.7009296315191165	0.7512489366821989	0	Ex_L5-IT_NOX4
GTF2A1L	-0.384519	-0.507666	0.7005979454625919	0.750919	0	Ex_L5-IT_NOX4
MCEMP1	-0.384812	-0.206247	0.7003817659660296	0.7507622001333475	0	Ex_L5-IT_NOX4
AC096736.3	-0.384842	-0.272573	0.7003590761475647	0.7507622001333475	0	Ex_L5-IT_NOX4
AL031717.1	-0.385162	-0.0512294	0.7001232137326598	0.7505854992397754	0	Ex_L5-IT_NOX4
AC078883.3	-0.385331	-0.131704	0.6999977836320433	0.7504761407370846	0	Ex_L5-IT_NOX4
AC092042.1	-0.38542	-0.323341	0.6999318663659315	0.7504305814843918	0	Ex_L5-IT_NOX4
AC002511.2	-0.385821	-0.503765	0.6996335953349201	0.7501861031102913	0	Ex_L5-IT_NOX4
C13orf42	-0.385847	-0.0494611	0.6996151965545703	0.7501861031102913	0	Ex_L5-IT_NOX4
AC073342.1	-0.386704	-0.0134673	0.6989808285874135	0.7495363400198186	0	Ex_L5-IT_NOX4
KLHL40	-0.389763	-0.382584	0.6967174593352474	0.7475345996330328	0	Ex_L5-IT_NOX4
AL731563.2	-0.389833	-0.0914869	0.6966655827849194	0.7475039720979917	0	Ex_L5-IT_NOX4
SERPINE3	-0.389835	-0.0300749	0.6966643057982516	0.7475039720979917	0	Ex_L5-IT_NOX4
ADORA2A	-0.390464	-0.179555	0.6961987262241078	0.7471031279975279	0	Ex_L5-IT_NOX4
ADGRD2	-0.390564	-0.0928956	0.6961251386673586	0.7470742050567261	0	Ex_L5-IT_NOX4
LINC01988	-0.390598	-0.129552	0.6960999404585695	0.7470721867936927	0	Ex_L5-IT_NOX4
LINC01668	-0.390613	-0.264741	0.6960885287389499	0.7470721867936927	0	Ex_L5-IT_NOX4
PGAM4	-0.392205	-0.488434	0.6949126304346604	0.7460228443404399	0	Ex_L5-IT_NOX4
AC100827.4	-0.393095	-0.0533839	0.6942552290458832	0.7454170001139763	0	Ex_L5-IT_NOX4
AC108097.1	-0.393884	-0.21711	0.6936723103679763	0.7448374892560189	0	Ex_L5-IT_NOX4
AL513285.1	-0.394063	-0.254219	0.6935403098783907	0.7447492287234803	0	Ex_L5-IT_NOX4
ADM5	-0.394064	-0.0926485	0.6935393108553547	0.7447492287234803	0	Ex_L5-IT_NOX4
USP6	-0.394067	-0.0183265	0.693537	0.7447492287234803	0	Ex_L5-IT_NOX4
AL390955.2	-0.394152	-0.192926	0.6934741649744269	0.7447492287234803	0	Ex_L5-IT_NOX4
AC084819.1	-0.394748	-0.369623	0.6930346341094773	0.7443559048687074	0	Ex_L5-IT_NOX4
AP002812.5	-0.39591	-0.101545	0.6921766499395534	0.7435590171806656	0	Ex_L5-IT_NOX4
INTS11	-0.396219	-0.00866653	0.6919488141416394	0.7433391918013675	0	Ex_L5-IT_NOX4
AL645634.2	-0.396413	-0.153141	0.6918060918543227	0.7432107895557337	0	Ex_L5-IT_NOX4
AC145207.3	-0.396797	-0.267196	0.6915229768277626	0.7429315490102839	0	Ex_L5-IT_NOX4
AC010139.1	-0.397282	-0.520279	0.6911639437987627	0.742571	0	Ex_L5-IT_NOX4
IRGC	-0.397559	-0.236501	0.6909610078735697	0.7423775899148659	0	Ex_L5-IT_NOX4
NFKBIB	-0.398219	-0.0209012	0.6904743718931277	0.7419293826033443	0	Ex_L5-IT_NOX4
KRT19	-0.399475	-0.193482	0.6895489666479742	0.7411090017589548	0	Ex_L5-IT_NOX4
GLA	-0.399662	-0.0314998	0.6894109585201142	0.7410103898291043	0	Ex_L5-IT_NOX4
AC009318.3	-0.39994	-0.024064	0.6892065708956573	0.7408404121628519	0	Ex_L5-IT_NOX4
LRG1	-0.400084	-0.102352	0.6891005016527731	0.7407512488660694	0	Ex_L5-IT_NOX4
PVRIG	-0.400176	-0.0943559	0.6890326730141827	0.7407243241309464	0	Ex_L5-IT_NOX4
SERPINA10	-0.400633	-0.041826	0.6886964209961779	0.7404410950435082	0	Ex_L5-IT_NOX4
AL157902.1	-0.400852	-0.376162	0.6885346958858838	0.7403324963607261	0	Ex_L5-IT_NOX4
AL138930.1	-0.401218	-0.173014	0.6882647030893614	0.7401259589944301	0	Ex_L5-IT_NOX4
ST20	-0.401615	-0.0297406	0.6879731465122628	0.7398869336748142	0	Ex_L5-IT_NOX4
LINC02088	-0.401733	-0.205464	0.687886	0.7398407449971753	0	Ex_L5-IT_NOX4
AC016245.1	-0.402436	-0.0871903	0.6873691809432185	0.7393118433006506	0	Ex_L5-IT_NOX4
POTEI	-0.402488	-0.144612	0.687331	0.7393118433006506	0	Ex_L5-IT_NOX4
AL132655.3	-0.402737	-0.548667	0.6871456250756888	0.739146	0	Ex_L5-IT_NOX4
AF130417.1	-0.402806	-0.050635	0.6870964752008665	0.7391177803169675	0	Ex_L5-IT_NOX4
ZC3H11B	-0.403398	-0.0541598	0.686661	0.7386990610248042	0	Ex_L5-IT_NOX4
AC096751.2	-0.403784	-0.321737	0.6863768960528791	0.7384365674471841	0	Ex_L5-IT_NOX4
LINC02323	-0.403795	-0.164244	0.6863689290431406	0.7384365674471841	0	Ex_L5-IT_NOX4
LINC00392	-0.403939	-0.196823	0.6862631051499712	0.7384341149800961	0	Ex_L5-IT_NOX4
UBE3D	-0.404895	-0.00461448	0.6855599873457223	0.7377622072608355	0	Ex_L5-IT_NOX4
PSMB11	-0.404902	-0.542816	0.6855533911786758	0.7377622072608355	0	Ex_L5-IT_NOX4
AC009690.1	-0.405295	-0.00587884	0.685266	0.7375452567417836	0	Ex_L5-IT_NOX4
AC018616.1	-0.405326	-0.0420318	0.6852433333219079	0.7375452567417836	0	Ex_L5-IT_NOX4
AC024884.2	-0.405412	-0.511596	0.6851802576740993	0.7375021929590965	0	Ex_L5-IT_NOX4
AC007485.1	-0.405591	-0.199205	0.6850490982875505	0.7374105651133863	0	Ex_L5-IT_NOX4
LCN6	-0.406047	-0.54268	0.6847123557812609	0.7370728477262312	0	Ex_L5-IT_NOX4
AC103681.1	-0.406676	-0.5216	0.684251	0.7366258116006286	0	Ex_L5-IT_NOX4
SLC16A12-AS1	-0.407181	-0.212629	0.68388	0.7362760668506272	0	Ex_L5-IT_NOX4
AC007923.1	-0.408466	-0.388313	0.6829371306783661	0.7353842417760359	0	Ex_L5-IT_NOX4
AL135902.2	-0.409095	-0.175304	0.6824759585725089	0.7349617571410915	0	Ex_L5-IT_NOX4
AC022634.2	-0.409348	-0.125754	0.6822897348439843	0.7348022816086204	0	Ex_L5-IT_NOX4
AC021192.1	-0.409664	-0.150981	0.6820579038761964	0.73461	0	Ex_L5-IT_NOX4
LINC01019	-0.410253	-0.0813518	0.6816263857206044	0.7342195996537939	0	Ex_L5-IT_NOX4
CAPNS2	-0.411337	-0.166689	0.6808303779596023	0.7334361480598399	0	Ex_L5-IT_NOX4
FCER1A	-0.411533	-0.304945	0.6806873033232955	0.7333066748881999	0	Ex_L5-IT_NOX4
TSSK6	-0.412039	-0.0972729	0.6803166071605683	0.7329566136531525	0	Ex_L5-IT_NOX4
AL033397.1	-0.412638	-0.518521	0.679878	0.7325331457486283	0	Ex_L5-IT_NOX4
DDX11	-0.41268	-0.018035	0.6798467962633831	0.7325243485953432	0	Ex_L5-IT_NOX4
AC217774.1	-0.413072	-0.181942	0.6795596609325607	0.7322642174223359	0	Ex_L5-IT_NOX4
AC008610.1	-0.413213	-0.0163256	0.6794564469417573	0.732178	0	Ex_L5-IT_NOX4
TRIM15	-0.413468	-0.536464	0.6792686152346372	0.7320244589136409	0	Ex_L5-IT_NOX4
AL513165.1	-0.414662	-0.0526088	0.6783950677983317	0.7312306411381627	0	Ex_L5-IT_NOX4
LINC02367	-0.414973	-0.0506277	0.6781676017534095	0.7310100525713248	0	Ex_L5-IT_NOX4
LINC01710	-0.415384	-0.0938415	0.6778670587457201	0.7308336203235227	0	Ex_L5-IT_NOX4
BX323043.1	-0.416767	-0.211048	0.6768542536001566	0.7299295386256792	0	Ex_L5-IT_NOX4
AC023796.1	-0.417186	-0.163354	0.6765483704867843	0.7296574289570162	0	Ex_L5-IT_NOX4
IL1R2	-0.417495	-0.259208	0.6763218391756904	0.7294622253947128	0	Ex_L5-IT_NOX4
AC003666.1	-0.417887	-0.0347899	0.6760358449581729	0.7292519590793207	0	Ex_L5-IT_NOX4
CHRNB4	-0.418072	-0.0728852	0.6759002314049742	0.7291302193260596	0	Ex_L5-IT_NOX4
LINC00161	-0.418159	-0.269378	0.6758368966617918	0.7291109950887988	0	Ex_L5-IT_NOX4
MRPL53	-0.418472	-0.0691432	0.6756080554912425	0.7288886584464396	0	Ex_L5-IT_NOX4
CRYBA1	-0.418672	-0.0663928	0.6754615332748737	0.7287796620506375	0	Ex_L5-IT_NOX4
AL049748.1	-0.418957	-0.246416	0.6752530499686706	0.7286283331519008	0	Ex_L5-IT_NOX4
DDX25	-0.419	-0.0070588	0.6752221253097748	0.7286195033107633	0	Ex_L5-IT_NOX4
STBD1	-0.419029	-0.0751628	0.6752012651319883	0.7286195033107633	0	Ex_L5-IT_NOX4
HHATL-AS1	-0.419593	-0.208924	0.6747875118129787	0.7282241003427656	0	Ex_L5-IT_NOX4
FRMPD3-AS1	-0.419991	-0.05533	0.6744979660993909	0.7279606661678363	0	Ex_L5-IT_NOX4
STAMBP	-0.420242	-0.00805053	0.6743144678045642	0.7278116572561121	0	Ex_L5-IT_NOX4
AL445493.2	-0.421271	-0.0646584	0.6735634948650553	0.7271480831586193	0	Ex_L5-IT_NOX4
ZC3H11A	-0.42162	-0.0342938	0.6733083665094107	0.7269461416881217	0	Ex_L5-IT_NOX4
AP001781.2	-0.421664	-0.105095	0.6732761124927322	0.7269358147925675	0	Ex_L5-IT_NOX4
OR51E1	-0.422631	-0.349115	0.6725696740383778	0.7262374766725416	0	Ex_L5-IT_NOX4
AC135178.3	-0.423434	-0.0383701	0.6719848118074121	0.7256883303727139	0	Ex_L5-IT_NOX4
HSH2D	-0.424316	-0.0625192	0.6713418124260204	0.7250672620366515	0	Ex_L5-IT_NOX4
AC083843.1	-0.424752	-0.0716364	0.6710237756410496	0.724773	0	Ex_L5-IT_NOX4
AC078923.1	-0.424817	-0.016797	0.6709764073086619	0.7247703419898931	0	Ex_L5-IT_NOX4
TRIM49D1	-0.425893	-0.336582	0.6701910757284215	0.7240196876036988	0	Ex_L5-IT_NOX4
FAM174A	-0.426039	-0.00743557	0.6700857668386403	0.7239391148487442	0	Ex_L5-IT_NOX4
SERPINA6	-0.426129	-0.232556	0.6700201038168817	0.7239082115798567	0	Ex_L5-IT_NOX4
AC124067.3	-0.426649	-0.271675	0.6696405412659985	0.7235713231129246	0	Ex_L5-IT_NOX4
AL732292.2	-0.427295	-0.0403004	0.6691707641142471	0.7230880981941439	0	Ex_L5-IT_NOX4
ARHGAP19-SLIT1	-0.427446	-0.0167094	0.6690610061904327	0.7229938809853713	0	Ex_L5-IT_NOX4
AP006621.2	-0.427957	-0.548364	0.6686874572912869	0.7226356726338269	0	Ex_L5-IT_NOX4
AC006017.1	-0.428748	-0.0835464	0.6681126272687916	0.7221882747997576	0	Ex_L5-IT_NOX4
LINC01682	-0.429547	-0.403674	0.6675311495760439	0.7216327732654071	0	Ex_L5-IT_NOX4
AP000755.2	-0.429856	-0.0424648	0.6673065150284636	0.7214959855766865	0	Ex_L5-IT_NOX4
HCG25	-0.42998	-0.0203409	0.6672161845760287	0.7214743452015577	0	Ex_L5-IT_NOX4
AL022328.2	-0.430023	-0.0754346	0.6671849733825996	0.7214743452015577	0	Ex_L5-IT_NOX4
AL627309.2	-0.430324	-0.559237	0.6669649458027631	0.7213127391923959	0	Ex_L5-IT_NOX4
AC106738.1	-0.430657	-0.288056	0.6667232083669649	0.7210756438316631	0	Ex_L5-IT_NOX4
AC020908.3	-0.431038	-0.0863305	0.6664469379697465	0.7208011830541373	0	Ex_L5-IT_NOX4
NGDN	-0.431241	-0.0134911	0.6662993353701465	0.7206658701615057	0	Ex_L5-IT_NOX4
TGM7	-0.431445	-0.148773	0.6661510361522953	0.7205297946485059	0	Ex_L5-IT_NOX4
AC078842.1	-0.432503	-0.0623026	0.6653818136127316	0.719824	0	Ex_L5-IT_NOX4
AC017015.2	-0.43259	-0.238056	0.6653184615402588	0.7197993580498532	0	Ex_L5-IT_NOX4
XCL2	-0.432829	-0.542564	0.6651451041104174	0.71966	0	Ex_L5-IT_NOX4
AL353997.2	-0.433313	-0.237096	0.6647930810418793	0.7194010039349064	0	Ex_L5-IT_NOX4
LINC02122	-0.433346	-0.0417772	0.6647697909569394	0.7194000990498339	0	Ex_L5-IT_NOX4
CABP2	-0.434474	-0.344297	0.6639499224510448	0.7185856692027505	0	Ex_L5-IT_NOX4
SLC35G5	-0.434714	-0.0802318	0.6637765367931232	0.7184465545864962	0	Ex_L5-IT_NOX4
AP002840.1	-0.434924	-0.146975	0.663624	0.718306	0	Ex_L5-IT_NOX4
PDE6A	-0.435443	-0.0386443	0.6632471723983144	0.7179220972488799	0	Ex_L5-IT_NOX4
AL603832.1	-0.436218	-0.0739396	0.6626846208535132	0.7173858821302105	0	Ex_L5-IT_NOX4
AL355974.1	-0.43661	-0.122466	0.6624003628155141	0.7171508540616448	0	Ex_L5-IT_NOX4
OR4E2	-0.436934	-0.284542	0.6621652310642812	0.7169205135870675	0	Ex_L5-IT_NOX4
AL359881.1	-0.43725	-0.0878707	0.6619358747254708	0.7166964107441235	0	Ex_L5-IT_NOX4
AC024270.2	-0.437252	-0.413618	0.6619349445191158	0.7166964107441235	0	Ex_L5-IT_NOX4
OSGEP	-0.437797	-0.00939417	0.6615397555580711	0.7163643569244952	0	Ex_L5-IT_NOX4
ARL14EPL	-0.438231	-0.0774452	0.6612251139806642	0.7160720441719283	0	Ex_L5-IT_NOX4
AL356361.2	-0.43853	-0.0961922	0.6610081353109591	0.7158854628410851	0	Ex_L5-IT_NOX4
NSUN5	-0.439788	-0.0153663	0.6600969864514297	0.7149711747436563	0	Ex_L5-IT_NOX4
DICER1-AS1	-0.440576	-0.00950015	0.6595262213040729	0.714401	0	Ex_L5-IT_NOX4
LINC01870	-0.44068	-0.20525	0.6594508570378226	0.7144006212386111	0	Ex_L5-IT_NOX4
TTTY15	-0.440965	-0.0102753	0.6592447863810736	0.7142412995692958	0	Ex_L5-IT_NOX4
KCNJ5	-0.441094	-0.0502863	0.6591506826427245	0.7141876469797176	0	Ex_L5-IT_NOX4
FAM205A	-0.441238	-0.219752	0.6590471720591895	0.7141479468868797	0	Ex_L5-IT_NOX4
LRRC17	-0.441528	-0.0153546	0.6588369090768256	0.7139683994558571	0	Ex_L5-IT_NOX4
AC004771.2	-0.441913	-0.18517	0.6585579285512522	0.7138299018851296	0	Ex_L5-IT_NOX4
AL512598.1	-0.442403	-0.0977127	0.6582034813222988	0.7135474500265659	0	Ex_L5-IT_NOX4
CDC42BPG	-0.442989	-0.170249	0.657779	0.7132083644348431	0	Ex_L5-IT_NOX4
AC114947.2	-0.443164	-0.0628858	0.6576534202699068	0.713096	0	Ex_L5-IT_NOX4
AC007325.1	-0.443225	-0.603229	0.6576069425368847	0.71307	0	Ex_L5-IT_NOX4
AC012150.1	-0.443299	-0.0445737	0.6575555732012581	0.7130586392438673	0	Ex_L5-IT_NOX4
AL844170.1	-0.44333	-0.362953	0.6575331669263049	0.7130586392438673	0	Ex_L5-IT_NOX4
AP000442.2	-0.443446	-0.0398876	0.6574496066402921	0.7130196989759772	0	Ex_L5-IT_NOX4
COL5A1-AS1	-0.443473	-0.462486	0.6574288690389953	0.7130196989759772	0	Ex_L5-IT_NOX4
AC069272.1	-0.443861	-0.0179611	0.6571492755195308	0.7127904949004756	0	Ex_L5-IT_NOX4
IGBP1-AS1	-0.443905	-0.101793	0.6571178143883629	0.7127904949004756	0	Ex_L5-IT_NOX4
LINC01259	-0.443933	-0.205394	0.6570971207722822	0.7127904949004756	0	Ex_L5-IT_NOX4
AL353581.1	-0.444297	-0.106465	0.6568346584424165	0.7125763163044598	0	Ex_L5-IT_NOX4
AC009087.1	-0.44495	-0.16157	0.656362	0.712178	0	Ex_L5-IT_NOX4
HNRNPA1P48	-0.445066	-0.058877	0.6562781194715965	0.7121107687794386	0	Ex_L5-IT_NOX4
LINC01657	-0.445488	-0.350903	0.6559725869538631	0.711827	0	Ex_L5-IT_NOX4
CD19	-0.445924	-0.326367	0.6556575264189337	0.71151	0	Ex_L5-IT_NOX4
LINC01251	-0.446909	-0.176596	0.6549468104166032	0.7108828802404482	0	Ex_L5-IT_NOX4
PCP2	-0.446992	-0.244891	0.6548870370889097	0.7108420835888328	0	Ex_L5-IT_NOX4
LINC01854	-0.448823	-0.167288	0.6535655731979209	0.70948	0	Ex_L5-IT_NOX4
TBCE-1	-0.44908	-0.0155182	0.6533804112251771	0.7093509198347547	0	Ex_L5-IT_NOX4
HDAC8	-0.449725	-0.00396943	0.6529146629586025	0.708941	0	Ex_L5-IT_NOX4
AC012085.2	-0.449914	-0.0189981	0.6527790574954893	0.708842	0	Ex_L5-IT_NOX4
TMEM110-MUSTN1	-0.450369	-0.0856114	0.6524505567722235	0.7085575007940231	0	Ex_L5-IT_NOX4
AP005273.1	-0.450412	-0.177286	0.6524202895085591	0.7085486476921029	0	Ex_L5-IT_NOX4
OR2C3	-0.450581	-0.228364	0.6522981657061364	0.7084640472917355	0	Ex_L5-IT_NOX4
GATA4	-0.451937	-0.180831	0.6513204504055153	0.707546	0	Ex_L5-IT_NOX4
AL138921.1	-0.452742	-0.0692303	0.6507408188869601	0.7070122790301236	0	Ex_L5-IT_NOX4
IDUA	-0.453065	-0.0190469	0.6505086419222161	0.7067839927613226	0	Ex_L5-IT_NOX4
LINC01198	-0.453149	-0.0994459	0.6504481431799007	0.7067543668859969	0	Ex_L5-IT_NOX4
AP000821.1	-0.45321	-0.376254	0.6504038592064733	0.7067420466378225	0	Ex_L5-IT_NOX4
AC079799.1	-0.453894	-0.193908	0.6499115434786706	0.7062789478838997	0	Ex_L5-IT_NOX4
OR7C1	-0.455136	-0.0615473	0.6490176467787021	0.7054510919101248	0	Ex_L5-IT_NOX4
MXRA5	-0.455205	-0.0596881	0.6489683489500269	0.7054453732784797	0	Ex_L5-IT_NOX4
C4orf51	-0.45545	-0.043939	0.6487923674026979	0.7052780056056402	0	Ex_L5-IT_NOX4
AL390786.1	-0.456822	-0.321782	0.6478051791947474	0.7042526597747112	0	Ex_L5-IT_NOX4
LILRA5	-0.456945	-0.201401	0.647717	0.7042166556958002	0	Ex_L5-IT_NOX4
AC092115.3	-0.457304	-0.0222752	0.6474588511942904	0.7039955926632006	0	Ex_L5-IT_NOX4
REXO5	-0.457789	-0.0176541	0.6471109270500326	0.703641	0	Ex_L5-IT_NOX4
CDHR5	-0.458727	-0.0976285	0.6464368881571105	0.7030275444557251	0	Ex_L5-IT_NOX4
MDC1	-0.458859	-0.0141625	0.6463422165060579	0.7029484461331882	0	Ex_L5-IT_NOX4
CRHR1	-0.458888	-0.0767597	0.6463213634268811	0.7029484461331882	0	Ex_L5-IT_NOX4
AL034345.2	-0.45893	-0.181826	0.6462906150580969	0.7029400487438086	0	Ex_L5-IT_NOX4
AC006967.3	-0.459784	-0.569457	0.6456775329630751	0.7023686034904411	0	Ex_L5-IT_NOX4
PLEKHG4	-0.459898	-0.0603445	0.6455959802030413	0.7023037352208761	0	Ex_L5-IT_NOX4
AC090425.2	-0.461124	-0.0748014	0.6447163845018964	0.70149	0	Ex_L5-IT_NOX4
AC139792.1	-0.46123	-0.153442	0.6446398623016631	0.7014303463502457	0	Ex_L5-IT_NOX4
LSM8	-0.461698	-0.011654	0.6443048574304049	0.7012325337051682	0	Ex_L5-IT_NOX4
SLC25A1	-0.4617	-0.0232702	0.6443029732345578	0.7012325337051682	0	Ex_L5-IT_NOX4
AC004415.1	-0.461704	-0.231654	0.6443001926072317	0.7012325337051682	0	Ex_L5-IT_NOX4
AP000696.1	-0.462005	-0.380281	0.6440839884572933	0.7010635945705187	0	Ex_L5-IT_NOX4
AC093668.1	-0.46222	-0.14822	0.6439298392306936	0.7009514672094719	0	Ex_L5-IT_NOX4
AL133264.2	-0.46306	-0.22628	0.643327	0.7004305043982825	0	Ex_L5-IT_NOX4
TRIM43	-0.46322	-0.578155	0.643213	0.7003530816498642	0	Ex_L5-IT_NOX4
AL121574.1	-0.464116	-0.0679256	0.6425713787129341	0.6997262049685166	0	Ex_L5-IT_NOX4
AC012368.1	-0.464212	-0.023919	0.6425020730855457	0.6996745154681282	0	Ex_L5-IT_NOX4
PI3	-0.46483	-0.440933	0.6420589002301947	0.6992869804696334	0	Ex_L5-IT_NOX4
SIM1	-0.464885	-0.137704	0.6420205926085851	0.6992690293237169	0	Ex_L5-IT_NOX4
AL590640.1	-0.465807	-0.17986	0.6413603915073198	0.6985974564324139	0	Ex_L5-IT_NOX4
AC080038.2	-0.466251	-0.0877851	0.641043	0.6982749476146881	0	Ex_L5-IT_NOX4
AC023034.1	-0.466847	-0.0871639	0.6406158658382464	0.6978576629693507	0	Ex_L5-IT_NOX4
LINC01254	-0.467855	-0.211081	0.6398947984688255	0.6971432755761255	0	Ex_L5-IT_NOX4
BX322234.1	-0.467908	-0.0265238	0.6398570992664472	0.6971259089127657	0	Ex_L5-IT_NOX4
TAF1C	-0.468294	-0.0133468	0.6395811873411859	0.6968579993314318	0	Ex_L5-IT_NOX4
LINC01333	-0.468481	-0.372601	0.6394474808536423	0.6967744053011545	0	Ex_L5-IT_NOX4
IFNA1	-0.468509	-0.586853	0.6394265420062806	0.6967744053011545	0	Ex_L5-IT_NOX4
AC010982.1	-0.469166	-0.442772	0.6389572762721141	0.6963112984517776	0	Ex_L5-IT_NOX4
AC048382.6	-0.469481	-0.0849444	0.6387325925974827	0.6961138014229113	0	Ex_L5-IT_NOX4
HIST1H2BB	-0.469571	-0.595961	0.6386674031478934	0.6960664329508234	0	Ex_L5-IT_NOX4
AP001527.1	-0.46983	-0.0850069	0.6384831396393448	0.6959129549550933	0	Ex_L5-IT_NOX4
PROM2	-0.470085	-0.0292384	0.6383010646240064	0.6957381713781228	0	Ex_L5-IT_NOX4
AC012456.2	-0.470308	-0.156039	0.6381413932807511	0.695588	0	Ex_L5-IT_NOX4
ANP32B	-0.470841	-0.0130325	0.6377610196297492	0.6952089907895007	0	Ex_L5-IT_NOX4
AC005996.1	-0.472609	-0.128336	0.636499	0.6941042927445077	0	Ex_L5-IT_NOX4
AL354919.1	-0.472837	-0.0609167	0.6363362857361652	0.6939743433419905	0	Ex_L5-IT_NOX4
LINC01541	-0.472919	-0.136063	0.6362781495062619	0.6939345621415096	0	Ex_L5-IT_NOX4
AL138976.2	-0.473355	-0.033838	0.6359668352593959	0.6937131089090217	0	Ex_L5-IT_NOX4
NUDT13	-0.473466	-0.018453	0.6358877011117892	0.6936504053631342	0	Ex_L5-IT_NOX4
AL021154.1	-0.4736	-0.335186	0.6357914168695116	0.6935689889370883	0	Ex_L5-IT_NOX4
C7orf33	-0.473904	-0.132775	0.6355748195122899	0.6934271484830843	0	Ex_L5-IT_NOX4
LINC02174	-0.474426	-0.226479	0.6352027478520714	0.6930448097542148	0	Ex_L5-IT_NOX4
E2F2	-0.474592	-0.157008	0.6350843747904027	0.6929392550030552	0	Ex_L5-IT_NOX4
REEP4	-0.475025	-0.0817218	0.6347755890245008	0.6926259270767967	0	Ex_L5-IT_NOX4
ZBED6CL	-0.475371	-0.0802773	0.6345296422390314	0.6923811459606405	0	Ex_L5-IT_NOX4
INSL3	-0.475437	-0.108253	0.634482	0.692376	0	Ex_L5-IT_NOX4
AC104462.1	-0.475864	-0.0893776	0.6341780169720261	0.6921153212442261	0	Ex_L5-IT_NOX4
FTMT	-0.476067	-0.594113	0.6340328540614983	0.6920276150192936	0	Ex_L5-IT_NOX4
SLC25A19	-0.476137	-0.0247218	0.6339837797137118	0.6919976260773213	0	Ex_L5-IT_NOX4
AC099511.1	-0.477408	-0.0684264	0.6330780811840895	0.6911032281528176	0	Ex_L5-IT_NOX4
LINC02113	-0.477485	-0.0508427	0.6330241393139107	0.6910678887651077	0	Ex_L5-IT_NOX4
LINC01514	-0.477701	-0.151327	0.6328696600245334	0.6909463312726104	0	Ex_L5-IT_NOX4
AC008649.2	-0.477703	-0.0525711	0.6328683000821913	0.6909463312726104	0	Ex_L5-IT_NOX4
CATSPER3	-0.477882	-0.177941	0.6327408073953211	0.6908527374638322	0	Ex_L5-IT_NOX4
UPK3B	-0.477988	-0.0906031	0.6326654966855224	0.6907940513344734	0	Ex_L5-IT_NOX4
RNF157-AS1	-0.479283	-0.0340175	0.631744	0.6899294682088649	0	Ex_L5-IT_NOX4
OSER1-DT	-0.479666	-0.0137721	0.6314722329861399	0.6896791843409897	0	Ex_L5-IT_NOX4
AC007216.4	-0.480057	-0.0107423	0.6311937548683576	0.689422	0	Ex_L5-IT_NOX4
AC020658.2	-0.480084	-0.224909	0.6311743416154431	0.689422	0	Ex_L5-IT_NOX4
Z97652.1	-0.48033	-0.452453	0.6309986473193894	0.6893029309374993	0	Ex_L5-IT_NOX4
NBPF6	-0.480787	-0.330995	0.6306745428709164	0.6890193575339729	0	Ex_L5-IT_NOX4
AC233296.1	-0.480842	-0.0109221	0.6306357707935054	0.6890193575339729	0	Ex_L5-IT_NOX4
TMEM95	-0.481126	-0.469225	0.630432	0.6888665434885793	0	Ex_L5-IT_NOX4
AC120498.8	-0.48125	-0.18229	0.6303455745925517	0.6888079110590791	0	Ex_L5-IT_NOX4
AC006946.3	-0.481316	-0.047473	0.6302991826668893	0.6888079110590791	0	Ex_L5-IT_NOX4
AP001107.6	-0.481946	-0.198011	0.6298514165179634	0.6884017716387743	0	Ex_L5-IT_NOX4
GIMD1	-0.482134	-0.599146	0.6297172932218948	0.6882786598961651	0	Ex_L5-IT_NOX4
AL135785.1	-0.482232	-0.327748	0.6296480288563273	0.6882499128834864	0	Ex_L5-IT_NOX4
C19orf85	-0.482245	-0.399314	0.6296380333277288	0.6882499128834864	0	Ex_L5-IT_NOX4
A2ML1-AS2	-0.4832	-0.441406	0.6289609119647704	0.6876241177053368	0	Ex_L5-IT_NOX4
AC009313.1	-0.48327	-0.047353	0.6289112214374237	0.6876087436402408	0	Ex_L5-IT_NOX4
AC037486.1	-0.484349	-0.0492813	0.628145	0.6868183522038674	0	Ex_L5-IT_NOX4
ZBTB47	-0.484577	-0.021797	0.627984	0.6866884074975783	0	Ex_L5-IT_NOX4
APOC1	-0.484718	-0.0916037	0.627883	0.6866252606550793	0	Ex_L5-IT_NOX4
AC079305.1	-0.48483	-0.158577	0.6278038971165374	0.6865620732401523	0	Ex_L5-IT_NOX4
IL2RA	-0.484911	-0.0959871	0.627746	0.6865308186524158	0	Ex_L5-IT_NOX4
AL360267.1	-0.485003	-0.59469	0.6276807437739328	0.6864976906456283	0	Ex_L5-IT_NOX4
AC025752.1	-0.485061	-0.276469	0.6276397593144214	0.6864762997533455	0	Ex_L5-IT_NOX4
WEE2	-0.486276	-0.0696758	0.6267784284562147	0.6856512588537511	0	Ex_L5-IT_NOX4
AC007431.2	-0.486632	-0.199321	0.6265257638250026	0.6854450724667664	0	Ex_L5-IT_NOX4
NAT9	-0.487113	-0.0160013	0.6261856783419211	0.6851665909086715	0	Ex_L5-IT_NOX4
LINC01851	-0.487496	-0.325179	0.6259119865461524	0.6849606905404303	0	Ex_L5-IT_NOX4
DTYMK	-0.487594	-0.0192934	0.6258446432400783	0.6849103881940453	0	Ex_L5-IT_NOX4
AC004835.1	-0.488076	-0.0899062	0.6255028631407022	0.6845597346597766	0	Ex_L5-IT_NOX4
Z98259.2	-0.488207	-0.628479	0.6254083864564088	0.6844797189887574	0	Ex_L5-IT_NOX4
ZNF705A	-0.490642	-0.309142	0.6236864491683345	0.6827817311865054	0	Ex_L5-IT_NOX4
AC093857.1	-0.490704	-0.344894	0.6236419251192766	0.6827563177480439	0	Ex_L5-IT_NOX4
AC104653.1	-0.490766	-0.0272651	0.6235991583369989	0.6827339802103088	0	Ex_L5-IT_NOX4
AP001208.1	-0.491334	-0.603563	0.6231970656506877	0.682409	0	Ex_L5-IT_NOX4
C11orf94	-0.491577	-0.339787	0.6230250806456725	0.6822879744784033	0	Ex_L5-IT_NOX4
CTXND2	-0.492596	-0.0864929	0.6223054507142516	0.6815959365319947	0	Ex_L5-IT_NOX4
LINC02466	-0.492951	-0.12238	0.6220539768099994	0.6813670893338657	0	Ex_L5-IT_NOX4
AC138035.1	-0.49314	-0.0559807	0.6219206213123762	0.6812443087362721	0	Ex_L5-IT_NOX4
TARM1	-0.493804	-0.14756	0.6214518498051962	0.6808704926275922	0	Ex_L5-IT_NOX4
EFCAB14	-0.493808	-0.00895169	0.6214491380880248	0.6808704926275922	0	Ex_L5-IT_NOX4
AL096772.1	-0.493981	-0.148106	0.6213265587468728	0.6807883114278965	0	Ex_L5-IT_NOX4
APOL4	-0.494431	-0.113146	0.6210087367112246	0.6805013651922472	0	Ex_L5-IT_NOX4
LINC01307	-0.494545	-0.20426	0.6209285382700848	0.6804596379705116	0	Ex_L5-IT_NOX4
FAF1	-0.494942	-0.00302682	0.6206478927484678	0.6801990092278908	0	Ex_L5-IT_NOX4
LINC00565	-0.495816	-0.11437	0.6200314202731678	0.679616	0	Ex_L5-IT_NOX4
AC005695.3	-0.496506	-0.0920574	0.6195449701181914	0.6792226012050621	0	Ex_L5-IT_NOX4
AL034417.3	-0.497949	-0.0513869	0.6185275543899141	0.6782232217084246	0	Ex_L5-IT_NOX4
AL450344.2	-0.498004	-0.367197	0.6184884017834988	0.6782035014286234	0	Ex_L5-IT_NOX4
AL161909.2	-0.498376	-0.250734	0.6182265215335353	0.6779395394261196	0	Ex_L5-IT_NOX4
AC067863.1	-0.499373	-0.229255	0.6175239528792569	0.6772550924648056	0	Ex_L5-IT_NOX4
LINC01349	-0.499435	-0.17468	0.6174800024941911	0.6772368136351975	0	Ex_L5-IT_NOX4
AL136115.1	-0.499508	-0.136038	0.6174287534896309	0.6772037873764775	0	Ex_L5-IT_NOX4
AC087289.1	-0.500473	-0.401947	0.6167488615618286	0.676597	0	Ex_L5-IT_NOX4
AL161785.2	-0.500646	-0.183868	0.6166278649284613	0.6765338046860823	0	Ex_L5-IT_NOX4
BARX1	-0.500725	-0.473433	0.6165720825250331	0.6764957690496742	0	Ex_L5-IT_NOX4
AP005271.1	-0.500826	-0.160973	0.6165009301037857	0.6764408664244929	0	Ex_L5-IT_NOX4
GUCY2F	-0.500827	-0.0868672	0.6165003506217972	0.6764408664244929	0	Ex_L5-IT_NOX4
CCL23	-0.501162	-0.44123	0.6162639367437772	0.6762503089130348	0	Ex_L5-IT_NOX4
CSK	-0.501338	-0.0147329	0.6161404361025449	0.6761590088925135	0	Ex_L5-IT_NOX4
AC239804.1	-0.501552	-0.0536135	0.61599	0.6760424178979642	0	Ex_L5-IT_NOX4
AL138895.1	-0.502007	-0.16407	0.6156690705534895	0.6757364033936231	0	Ex_L5-IT_NOX4
AC100830.2	-0.502802	-0.0865106	0.6151108804597349	0.6751700126434427	0	Ex_L5-IT_NOX4
ICE2	-0.503759	-0.00656511	0.6144380553572738	0.6744777077326103	0	Ex_L5-IT_NOX4
AC139530.3	-0.503813	-0.0640611	0.6144001397052412	0.6744736836393889	0	Ex_L5-IT_NOX4
AC067930.1	-0.504703	-0.113039	0.6137744212686858	0.6738415749932297	0	Ex_L5-IT_NOX4
RNFT1-DT	-0.504707	-0.0912507	0.6137718877005791	0.6738415749932297	0	Ex_L5-IT_NOX4
AC090826.2	-0.504968	-0.664458	0.6135862344430378	0.673704	0	Ex_L5-IT_NOX4
AC243965.1	-0.505523	-0.614477	0.6131984471833065	0.6733445719143614	0	Ex_L5-IT_NOX4
PITX1	-0.505673	-0.187913	0.6130933972912871	0.6732867640843809	0	Ex_L5-IT_NOX4
CEACAM3	-0.506834	-0.307177	0.6122783144386346	0.6725908563498393	0	Ex_L5-IT_NOX4
SLC34A1	-0.507871	-0.220359	0.6115514320548748	0.6718614796696545	0	Ex_L5-IT_NOX4
LINC00266-4P	-0.508303	-0.05977	0.6112483407182581	0.6715745546542392	0	Ex_L5-IT_NOX4
AC009093.6	-0.508386	-0.472608	0.6111897333150229	0.6715331915528127	0	Ex_L5-IT_NOX4
AL161640.1	-0.508764	-0.268658	0.6109250192970513	0.6712653620926036	0	Ex_L5-IT_NOX4
AC025187.1	-0.509114	-0.388383	0.6106793910207428	0.671065	0	Ex_L5-IT_NOX4
AC123768.2	-0.509811	-0.141111	0.6101914679127584	0.6705973464294195	0	Ex_L5-IT_NOX4
AC117490.2	-0.51	-0.235774	0.6100591182723194	0.6704952706384745	0	Ex_L5-IT_NOX4
AC027088.3	-0.510169	-0.348185	0.6099407322218988	0.6703907759745255	0	Ex_L5-IT_NOX4
AP005482.2	-0.511067	-0.365746	0.6093113120077769	0.6697679049444939	0	Ex_L5-IT_NOX4
AC127537.1	-0.512133	-0.0509576	0.6085655502462524	0.6690629217054312	0	Ex_L5-IT_NOX4
HAO1	-0.512161	-0.135497	0.6085454930421555	0.6690629217054312	0	Ex_L5-IT_NOX4
AC027228.2	-0.512447	-0.399555	0.6083459600414187	0.6688903604710874	0	Ex_L5-IT_NOX4
MYOZ1	-0.51276	-0.182884	0.6081260210271325	0.6686920137812765	0	Ex_L5-IT_NOX4
CATSPER4	-0.51385	-0.188588	0.6073640766233899	0.6680170837946031	0	Ex_L5-IT_NOX4
AL121652.1	-0.513974	-0.0367172	0.6072780682996105	0.6679688285986445	0	Ex_L5-IT_NOX4
OR56A5	-0.513981	-0.329542	0.6072724292439202	0.6679688285986445	0	Ex_L5-IT_NOX4
RPS4Y2	-0.514624	-0.628606	0.606823	0.6675822757351065	0	Ex_L5-IT_NOX4
KCTD7	-0.514808	-0.0110323	0.606695	0.667533	0	Ex_L5-IT_NOX4
AL352977.1	-0.514975	-0.11534	0.606578	0.6674279173993876	0	Ex_L5-IT_NOX4
AC078880.4	-0.516338	-0.0912718	0.6056260834093591	0.6665402798376028	0	Ex_L5-IT_NOX4
CCDC142	-0.516349	-0.0206175	0.6056179519572109	0.6665402798376028	0	Ex_L5-IT_NOX4
AC013391.1	-0.516573	-0.493977	0.6054608376673314	0.6664270914533335	0	Ex_L5-IT_NOX4
HMHB1	-0.517762	-0.221396	0.6046318221413682	0.6656518091398288	0	Ex_L5-IT_NOX4
AC053503.4	-0.518276	-0.477756	0.6042729401125763	0.6653481589204354	0	Ex_L5-IT_NOX4
AC011944.1	-0.519718	-0.0383064	0.603268	0.664335	0	Ex_L5-IT_NOX4
TEKT4	-0.521397	-0.178952	0.6020972602111376	0.663203	0	Ex_L5-IT_NOX4
DPRX	-0.521897	-0.194346	0.6017493125435489	0.6628428186956874	0	Ex_L5-IT_NOX4
OR6C6	-0.522032	-0.626604	0.6016558600952213	0.6627626646584424	0	Ex_L5-IT_NOX4
SMAD1-AS2	-0.522761	-0.0270024	0.6011483781666644	0.6622719513129002	0	Ex_L5-IT_NOX4
BCL2L15	-0.522988	-0.0315043	0.6009902259646072	0.6621432548033029	0	Ex_L5-IT_NOX4
MROH2B	-0.523134	-0.164529	0.6008885421524623	0.6620767591313963	0	Ex_L5-IT_NOX4
AC105940.2	-0.523382	-0.3375	0.600715	0.661908	0	Ex_L5-IT_NOX4
AL590560.1	-0.523589	-0.0298301	0.6005720033709339	0.6618184978144211	0	Ex_L5-IT_NOX4
AL133456.1	-0.523765	-0.288478	0.6004496979344649	0.6617297699546754	0	Ex_L5-IT_NOX4
FAM209B	-0.523799	-0.113977	0.6004258532222126	0.6617297699546754	0	Ex_L5-IT_NOX4
COX20	-0.523845	-0.0112138	0.6003941012723255	0.6617297699546754	0	Ex_L5-IT_NOX4
OR1F1	-0.523947	-0.173079	0.6003231762299757	0.661681	0	Ex_L5-IT_NOX4
APOBEC1	-0.524989	-0.223902	0.5995985438309159	0.6609736356247838	0	Ex_L5-IT_NOX4
AC006547.2	-0.525828	-0.133101	0.5990152156297581	0.6603755154208548	0	Ex_L5-IT_NOX4
PDILT	-0.526064	-0.172983	0.5988512739384406	0.6602407421099001	0	Ex_L5-IT_NOX4
LINC00483	-0.526181	-0.123829	0.5987704377004281	0.6601743368142062	0	Ex_L5-IT_NOX4
AC027796.4	-0.52649	-0.0902394	0.598555	0.6600049887317767	0	Ex_L5-IT_NOX4
HCG9	-0.527416	-0.0897047	0.5979121492597298	0.6593923774402914	0	Ex_L5-IT_NOX4
BPI	-0.527502	-0.230955	0.5978527430958333	0.6593722463762188	0	Ex_L5-IT_NOX4
VWA8-AS1	-0.527654	-0.0503132	0.597747	0.6592957203198313	0	Ex_L5-IT_NOX4
PLA2G4B	-0.528108	-0.0986915	0.5974325465200179	0.6590167449803702	0	Ex_L5-IT_NOX4
AC008080.1	-0.528889	-0.100749	0.5968900717373795	0.6585090392339762	0	Ex_L5-IT_NOX4
OR2AE1	-0.529339	-0.222621	0.5965774190737937	0.6582774462634411	0	Ex_L5-IT_NOX4
FAM72B	-0.529468	-0.11552	0.5964887196096329	0.658225	0	Ex_L5-IT_NOX4
AC009237.14	-0.529597	-0.0864281	0.5963993513859077	0.6581489621827954	0	Ex_L5-IT_NOX4
MAGEB10	-0.529838	-0.331899	0.5962315378717821	0.6579864370995462	0	Ex_L5-IT_NOX4
UBE2E2	-0.529846	-0.00338489	0.5962255297340633	0.6579864370995462	0	Ex_L5-IT_NOX4
FCGBP	-0.53075	-0.0545493	0.5955991154506095	0.6574243802081609	0	Ex_L5-IT_NOX4
CRELD2	-0.531153	-0.0195535	0.5953206236716521	0.657208	0	Ex_L5-IT_NOX4
AC217774.2	-0.531397	-0.258407	0.5951511384180632	0.6570657244581781	0	Ex_L5-IT_NOX4
AC131160.1	-0.531435	-0.120794	0.5951254207330764	0.6570599729441757	0	Ex_L5-IT_NOX4
C1orf127	-0.531585	-0.127378	0.5950212672561792	0.6570128464623655	0	Ex_L5-IT_NOX4
SLC22A12	-0.532322	-0.509083	0.5945095985584508	0.6564931766807129	0	Ex_L5-IT_NOX4
OR4K2	-0.532521	-0.425349	0.594372	0.6563866981062565	0	Ex_L5-IT_NOX4
TRIM63	-0.532919	-0.194381	0.5940971789939605	0.6561282150219752	0	Ex_L5-IT_NOX4
XYLT2	-0.533301	-0.0205565	0.5938332603841694	0.6558593481143232	0	Ex_L5-IT_NOX4
AC010223.1	-0.533336	-0.489779	0.5938087816462692	0.6558593481143232	0	Ex_L5-IT_NOX4
AC010519.1	-0.533458	-0.0682267	0.5937242289439706	0.6558067493324096	0	Ex_L5-IT_NOX4
PLA2G1B	-0.533627	-0.239261	0.5936068292497452	0.6556996794460467	0	Ex_L5-IT_NOX4
GUCY2D	-0.533972	-0.0783341	0.593369	0.65546	0	Ex_L5-IT_NOX4
AC093627.1	-0.534985	-0.321352	0.5926679985901214	0.6547529397892797	0	Ex_L5-IT_NOX4
GLRA1	-0.535979	-0.0380964	0.5919809546794395	0.654129	0	Ex_L5-IT_NOX4
AC104041.1	-0.536413	-0.0239491	0.5916813328795569	0.6539109425363272	0	Ex_L5-IT_NOX4
SREBF1	-0.536962	-0.0142072	0.591301	0.653514	0	Ex_L5-IT_NOX4
LINC02335	-0.53752	-0.0543676	0.5909162293995609	0.6531554914004185	0	Ex_L5-IT_NOX4
EHD4	-0.537773	-0.0252319	0.5907409144840012	0.652984	0	Ex_L5-IT_NOX4
AP000842.1	-0.53786	-0.134662	0.5906817481681276	0.6529413652207645	0	Ex_L5-IT_NOX4
AL592402.1	-0.538359	-0.0293444	0.590337	0.6526052748043548	0	Ex_L5-IT_NOX4
OOSP2	-0.538698	-0.25097	0.5901026233012288	0.6523687225405634	0	Ex_L5-IT_NOX4
SLAMF6	-0.538742	-0.267153	0.5900717244346033	0.6523570731249225	0	Ex_L5-IT_NOX4
ANKLE1	-0.539295	-0.0540571	0.5896916098626017	0.6519818306435191	0	Ex_L5-IT_NOX4
DSG4	-0.539359	-0.271058	0.5896468461537798	0.6519548367298531	0	Ex_L5-IT_NOX4
AC084024.3	-0.539854	-0.0743783	0.5893059625874958	0.6516229071731071	0	Ex_L5-IT_NOX4
AL591848.3	-0.540234	-0.102199	0.5890435258918472	0.6513914735475278	0	Ex_L5-IT_NOX4
AL357552.2	-0.541915	-0.232869	0.5878850661532096	0.6502312850651666	0	Ex_L5-IT_NOX4
AC139887.1	-0.542835	-0.311277	0.5872509625645029	0.6495747830003146	0	Ex_L5-IT_NOX4
SCEL-AS1	-0.54317	-0.496926	0.5870197205123371	0.6493862587354039	0	Ex_L5-IT_NOX4
XAGE2	-0.543231	-0.367991	0.5869786575606671	0.6493856771265958	0	Ex_L5-IT_NOX4
AL359853.2	-0.543575	-0.0422172	0.5867421829227633	0.6491688928331519	0	Ex_L5-IT_NOX4
AC034213.1	-0.54383	-0.69235	0.5865643643657857	0.6489945667684984	0	Ex_L5-IT_NOX4
AC102945.1	-0.544074	-0.168166	0.5863986833374456	0.6488560668433231	0	Ex_L5-IT_NOX4
AC232271.1	-0.544367	-0.0554293	0.5861970579558731	0.6487225843614458	0	Ex_L5-IT_NOX4
FBXO25	-0.544375	-0.00806215	0.586191	0.6487225843614458	0	Ex_L5-IT_NOX4
AC005840.2	-0.544432	-0.18476	0.5861509433505163	0.6487163658159933	0	Ex_L5-IT_NOX4
C16orf90	-0.545631	-0.666565	0.5853266378658304	0.6479329083810658	0	Ex_L5-IT_NOX4
AC008080.2	-0.545687	-0.440245	0.5852880046273383	0.6479329083810658	0	Ex_L5-IT_NOX4
ECSIT	-0.545974	-0.0124723	0.5850917926610837	0.6477903084203629	0	Ex_L5-IT_NOX4
AL121900.2	-0.546049	-0.0356844	0.5850405792912693	0.6477559912884189	0	Ex_L5-IT_NOX4
RPL36A-HNRNPH2	-0.547417	-0.0643335	0.5841003606140593	0.6468267473286965	0	Ex_L5-IT_NOX4
Z97986.1	-0.547731	-0.373383	0.5838845337750677	0.6466160147286124	0	Ex_L5-IT_NOX4
AC027682.3	-0.548366	-0.11694	0.5834491010137526	0.6461725516740855	0	Ex_L5-IT_NOX4
C17orf47	-0.548416	-0.665995	0.5834137738326688	0.6461725516740855	0	Ex_L5-IT_NOX4
SMN1	-0.549865	-0.0209041	0.5824199642616792	0.6451442827748561	0	Ex_L5-IT_NOX4
LINC01952	-0.550173	-0.136831	0.5822085686752817	0.6449324182065259	0	Ex_L5-IT_NOX4
AC010422.5	-0.550624	-0.276432	0.5818992052851875	0.6446120129359008	0	Ex_L5-IT_NOX4
AC104809.1	-0.550627	-0.264379	0.5818970162503476	0.6446120129359008	0	Ex_L5-IT_NOX4
MAFG-DT	-0.550666	-0.0508697	0.581871	0.6446120129359008	0	Ex_L5-IT_NOX4
COX4I2	-0.551015	-0.246698	0.5816305038215828	0.6444034757569572	0	Ex_L5-IT_NOX4
AC124045.1	-0.551024	-0.0359281	0.5816253612473972	0.6444034757569572	0	Ex_L5-IT_NOX4
HUNK-AS1	-0.551611	-0.3318	0.5812229058498068	0.6440186989632358	0	Ex_L5-IT_NOX4
RNF121	-0.551632	-0.0099093	0.5812084587915085	0.6440186989632358	0	Ex_L5-IT_NOX4
MTRNR2L10	-0.552039	-0.091308	0.5809295583742426	0.6437604496663102	0	Ex_L5-IT_NOX4
PTH	-0.5531	-0.131341	0.5802027486205907	0.6429995110015602	0	Ex_L5-IT_NOX4
AL117348.2	-0.55316	-0.0215218	0.5801622195783034	0.6429768360396161	0	Ex_L5-IT_NOX4
AC106744.1	-0.553654	-0.156498	0.5798239298644667	0.6426686116698143	0	Ex_L5-IT_NOX4
CCDC198	-0.554915	-0.0935901	0.5789607143620044	0.6418450632333653	0	Ex_L5-IT_NOX4
AC007786.2	-0.555034	-0.31009	0.578879	0.6417985341023842	0	Ex_L5-IT_NOX4
AL353633.1	-0.556972	-0.379968	0.5775541665499442	0.6404852010000922	0	Ex_L5-IT_NOX4
CTSW	-0.558164	-0.312212	0.5767410946609706	0.6396499561009013	0	Ex_L5-IT_NOX4
ZNF816-ZNF321P	-0.558575	-0.196006	0.5764596537788711	0.6393605963662146	0	Ex_L5-IT_NOX4
AL160313.1	-0.559044	-0.0210584	0.5761400398261421	0.6390939561676339	0	Ex_L5-IT_NOX4
EN2	-0.55919	-0.471571	0.5760390909581883	0.6390483530197159	0	Ex_L5-IT_NOX4
LINC002481	-0.55925	-0.0844111	0.5759995945974028	0.6390266633645967	0	Ex_L5-IT_NOX4
CATSPERD	-0.559473	-0.0673188	0.5758472854597192	0.6388798108887023	0	Ex_L5-IT_NOX4
CCRL2	-0.560151	-0.36104	0.5753834138771272	0.6384093779335531	0	Ex_L5-IT_NOX4
AC084149.2	-0.560357	-0.280226	0.5752438298150928	0.6382766082578618	0	Ex_L5-IT_NOX4
AP006621.4	-0.56145	-0.0779673	0.574499	0.6375826568672746	0	Ex_L5-IT_NOX4
FRMD1	-0.561864	-0.435854	0.574217	0.6372914953637293	0	Ex_L5-IT_NOX4
TAS2R41	-0.562007	-0.711185	0.5741171158361832	0.6372250493409365	0	Ex_L5-IT_NOX4
AC011604.2	-0.562176	-0.170878	0.5740042301086443	0.6371218267261686	0	Ex_L5-IT_NOX4
ZCCHC10	-0.562488	-0.0133559	0.5737918719188733	0.6369081826638298	0	Ex_L5-IT_NOX4
AC106900.1	-0.562694	-0.187523	0.573652	0.6367745329316913	0	Ex_L5-IT_NOX4
AC020900.1	-0.562743	-0.152168	0.5736183121258328	0.6367596529069212	0	Ex_L5-IT_NOX4
AC090061.1	-0.562995	-0.0712082	0.5734463741892896	0.6366129030717481	0	Ex_L5-IT_NOX4
AC026726.1	-0.563143	-0.235519	0.5733448206880634	0.6365442757649478	0	Ex_L5-IT_NOX4
AC007620.2	-0.56408	-0.0437394	0.572708	0.6359478667145014	0	Ex_L5-IT_NOX4
PWP2	-0.564614	-0.0805272	0.5723448956036166	0.6356543992735811	0	Ex_L5-IT_NOX4
AC136352.3	-0.564817	-0.673423	0.5722064069095971	0.6355226217969489	0	Ex_L5-IT_NOX4
AC027130.1	-0.564836	-0.0494675	0.5721931306221517	0.6355226217969489	0	Ex_L5-IT_NOX4
AP000561.1	-0.567237	-0.115739	0.5705612124425636	0.6339151328309913	0	Ex_L5-IT_NOX4
AL139237.2	-0.568202	-0.696029	0.5699046254356337	0.6332734815777847	0	Ex_L5-IT_NOX4
IRX6	-0.568656	-0.263002	0.5695980720168048	0.6329767482690996	0	Ex_L5-IT_NOX4
SPACA7	-0.568825	-0.202132	0.5694835756219304	0.6328714630368029	0	Ex_L5-IT_NOX4
AMHR2	-0.570028	-0.28932	0.5686670382972132	0.6320298067785206	0	Ex_L5-IT_NOX4
CR383656.10	-0.570093	-0.566235	0.5686226290206662	0.6320023732461363	0	Ex_L5-IT_NOX4
AC006483.2	-0.570099	-0.202232	0.5686187776561645	0.6320023732461363	0	Ex_L5-IT_NOX4
GHRL	-0.570152	-0.0506065	0.5685829766555318	0.6320021506059736	0	Ex_L5-IT_NOX4
CFAP61	-0.570186	-0.0108187	0.56856	0.6319985029042692	0	Ex_L5-IT_NOX4
AL359715.2	-0.570601	-0.0437646	0.5682784361405466	0.6317293923009949	0	Ex_L5-IT_NOX4
AL451137.1	-0.570817	-0.182645	0.5681321596183545	0.6315886975021673	0	Ex_L5-IT_NOX4
GSTA2	-0.571279	-0.353152	0.5678183599786151	0.6312836572751352	0	Ex_L5-IT_NOX4
AC068631.2	-0.571303	-0.0843562	0.5678026787964701	0.6312836572751352	0	Ex_L5-IT_NOX4
AC068234.3	-0.571387	-0.149504	0.5677460735464364	0.6312471005814226	0	Ex_L5-IT_NOX4
AP001207.3	-0.571746	-0.213536	0.5675022934102287	0.6310198507173707	0	Ex_L5-IT_NOX4
AC011840.2	-0.572002	-0.294425	0.5673290755017352	0.6308710346383484	0	Ex_L5-IT_NOX4
AC008663.1	-0.57206	-0.127644	0.5672898506501522	0.6308493118940761	0	Ex_L5-IT_NOX4
CLEC17A	-0.572159	-0.11999	0.567222	0.630796	0	Ex_L5-IT_NOX4
AC129926.1	-0.572551	-0.398755	0.566957	0.6305881576491702	0	Ex_L5-IT_NOX4
PDCD1	-0.573034	-0.704527	0.5666284051956363	0.6302887711024197	0	Ex_L5-IT_NOX4
AP003027.1	-0.573309	-0.172979	0.5664437650625336	0.6301052631358417	0	Ex_L5-IT_NOX4
MYL10	-0.573334	-0.273668	0.566427	0.6301052631358417	0	Ex_L5-IT_NOX4
TUBB8	-0.5746	-0.038003	0.5655706379546356	0.6292869480614193	0	Ex_L5-IT_NOX4
AC069285.1	-0.575803	-0.20801	0.5647568095847448	0.6284687375320636	0	Ex_L5-IT_NOX4
AC092375.2	-0.575823	-0.0681431	0.5647434114290135	0.6284687375320636	0	Ex_L5-IT_NOX4
ZNF507	-0.577734	-0.00801207	0.5634520249350723	0.6272564081617367	0	Ex_L5-IT_NOX4
ARMH2	-0.57822	-0.255612	0.5631239762405275	0.6269783526122553	0	Ex_L5-IT_NOX4
AC034238.2	-0.578689	-0.691455	0.5628071747338901	0.6266691829880832	0	Ex_L5-IT_NOX4
AC099811.4	-0.579651	-0.16897	0.5621588524397572	0.6260560837469978	0	Ex_L5-IT_NOX4
AC093426.1	-0.579862	-0.215252	0.562016	0.6259187848280581	0	Ex_L5-IT_NOX4
EEF1G	-0.580358	-0.368319	0.5616813509694796	0.6255895433397468	0	Ex_L5-IT_NOX4
LINC02407	-0.580358	-0.104617	0.5616812482348087	0.6255895433397468	0	Ex_L5-IT_NOX4
LINC01595	-0.581218	-0.576199	0.5611018591806474	0.6250092989705094	0	Ex_L5-IT_NOX4
AP001180.2	-0.581742	-0.69548	0.5607487412420531	0.6246573462872931	0	Ex_L5-IT_NOX4
AC002368.1	-0.581949	-0.286362	0.5606096584120102	0.624548	0	Ex_L5-IT_NOX4
NEK8	-0.582897	-0.057295	0.5599712109100483	0.6239017118635081	0	Ex_L5-IT_NOX4
SLC9A3	-0.583767	-0.0343571	0.5593857379343308	0.623358	0	Ex_L5-IT_NOX4
RIPK3	-0.58381	-0.551986	0.5593552544352314	0.6233454955426219	0	Ex_L5-IT_NOX4
AC064807.3	-0.584641	-0.255478	0.5587972430241777	0.6227453083325204	0	Ex_L5-IT_NOX4
ZSCAN10	-0.585074	-0.261554	0.5585065336567567	0.6224862878949707	0	Ex_L5-IT_NOX4
AC013402.3	-0.585081	-0.704474	0.5585006512133155	0.6224862878949707	0	Ex_L5-IT_NOX4
AC008429.3	-0.585352	-0.0984975	0.5583201311074665	0.6223651339695261	0	Ex_L5-IT_NOX4
AC120498.6	-0.585722	-0.53795	0.5580697264573339	0.6221076499066324	0	Ex_L5-IT_NOX4
AC068473.2	-0.58691	-0.423384	0.5572720915683484	0.6213482005136007	0	Ex_L5-IT_NOX4
SPRY4	-0.587534	-0.0209968	0.5568538121290822	0.6209466548379391	0	Ex_L5-IT_NOX4
PRR25	-0.58757	-0.0304706	0.5568299892492347	0.6209417014916372	0	Ex_L5-IT_NOX4
AC104534.1	-0.587696	-0.18539	0.5567451251548032	0.6208686761167679	0	Ex_L5-IT_NOX4
LMNTD2	-0.588419	-0.175357	0.5562596562085882	0.6203920745384814	0	Ex_L5-IT_NOX4
DLG1-AS1	-0.589222	-0.206699	0.5557208821606926	0.6198881324168477	0	Ex_L5-IT_NOX4
MTRNR2L3	-0.589341	-0.242202	0.555641	0.6198316150776962	0	Ex_L5-IT_NOX4
EFCAB9	-0.589737	-0.213667	0.555376	0.6195967126078377	0	Ex_L5-IT_NOX4
LINC01989	-0.590493	-0.130146	0.5548687698565049	0.6191210042986892	0	Ex_L5-IT_NOX4
AL160313.2	-0.590613	-0.123373	0.5547883981931394	0.6190742390175599	0	Ex_L5-IT_NOX4
APBA3	-0.591768	-0.0263605	0.5540148633415347	0.6182543436642087	0	Ex_L5-IT_NOX4
AC012309.2	-0.592341	-0.252422	0.5536306411896554	0.6178470902182371	0	Ex_L5-IT_NOX4
AL391095.2	-0.593394	-0.701513	0.5529261770809443	0.6171039045353528	0	Ex_L5-IT_NOX4
C9orf139	-0.593672	-0.0842657	0.5527399869647034	0.6169175936167398	0	Ex_L5-IT_NOX4
AL359881.3	-0.595697	-0.0959437	0.5513861431910501	0.6155781114258154	0	Ex_L5-IT_NOX4
AL121580.1	-0.595915	-0.155727	0.5512408302872476	0.615437	0	Ex_L5-IT_NOX4
OR9Q2	-0.596563	-0.142524	0.5508082358222682	0.6149972144105124	0	Ex_L5-IT_NOX4
BX664730.1	-0.596888	-0.462673	0.5505904618506829	0.6148397688206766	0	Ex_L5-IT_NOX4
PCAT6	-0.597777	-0.102424	0.5499977359597874	0.6143277598108922	0	Ex_L5-IT_NOX4
AC011481.1	-0.597847	-0.0470703	0.5499510845669975	0.6143277598108922	0	Ex_L5-IT_NOX4
AL137002.1	-0.598101	-0.367972	0.5497813765942822	0.614193	0	Ex_L5-IT_NOX4
CACNA1G-AS1	-0.598185	-0.240393	0.549726	0.6141553388456329	0	Ex_L5-IT_NOX4
AC007448.2	-0.598551	-0.334893	0.5494807410134083	0.6139215183891961	0	Ex_L5-IT_NOX4
AL133342.1	-0.598635	-0.0969503	0.5494251805934126	0.6138808495564898	0	Ex_L5-IT_NOX4
AC024575.1	-0.598908	-0.0804028	0.549243	0.6137200492745457	0	Ex_L5-IT_NOX4
LINC00895	-0.599541	-0.269227	0.5488204621183466	0.6132693493934747	0	Ex_L5-IT_NOX4
SMAD5-AS1	-0.600371	-0.0953101	0.5482681724226739	0.6127531179108037	0	Ex_L5-IT_NOX4
STIMATE	-0.600832	-0.0653478	0.5479609992209553	0.6125225892833782	0	Ex_L5-IT_NOX4
AC027601.2	-0.602369	-0.46588	0.5469365676750942	0.6114841292438966	0	Ex_L5-IT_NOX4
AP001029.1	-0.6028	-0.0524263	0.5466510909379246	0.6111862891736518	0	Ex_L5-IT_NOX4
AP001646.3	-0.604162	-0.213142	0.5457447634497792	0.6102581486865656	0	Ex_L5-IT_NOX4
AC004221.1	-0.604298	-0.0900794	0.5456544896130193	0.6101940940622782	0	Ex_L5-IT_NOX4
AC137761.1	-0.604642	-0.323816	0.5454255903862817	0.6099651118847457	0	Ex_L5-IT_NOX4
NUP85	-0.604793	-0.0114312	0.5453257537072477	0.6098960387833459	0	Ex_L5-IT_NOX4
AC092301.1	-0.605382	-0.0700608	0.5449345827398852	0.6095223815250377	0	Ex_L5-IT_NOX4
MED11	-0.605689	-0.0358167	0.5447300941603679	0.6093149281431424	0	Ex_L5-IT_NOX4
TRPV4	-0.606119	-0.089749	0.5444449636855727	0.6090172540856805	0	Ex_L5-IT_NOX4
AC009088.1	-0.606677	-0.10034	0.5440745251700274	0.6086887234700765	0	Ex_L5-IT_NOX4
NXNL1	-0.606679	-0.550983	0.5440721242498211	0.6086887234700765	0	Ex_L5-IT_NOX4
CXCR3	-0.606961	-0.376126	0.5438850612172983	0.6085396709041739	0	Ex_L5-IT_NOX4
AP003065.1	-0.607978	-0.085793	0.5432112853243818	0.6078494820657959	0	Ex_L5-IT_NOX4
AC005841.1	-0.608342	-0.279261	0.5429692012196254	0.6076210352034781	0	Ex_L5-IT_NOX4
RPS27L	-0.609165	-0.0140305	0.5424245350684328	0.6070327178405645	0	Ex_L5-IT_NOX4
AC025171.3	-0.609793	-0.159132	0.5420077539680535	0.6066086711629742	0	Ex_L5-IT_NOX4
AL445309.1	-0.61024	-0.113104	0.5417119251514766	0.606362	0	Ex_L5-IT_NOX4
APOBEC3D	-0.610588	-0.370988	0.5414812884119072	0.6061676799241473	0	Ex_L5-IT_NOX4
MYOC	-0.612663	-0.240102	0.5401084289568019	0.6047998726180265	0	Ex_L5-IT_NOX4
AC024475.1	-0.613547	-0.126522	0.5395238146957804	0.6042508301827563	0	Ex_L5-IT_NOX4
AL132989.2	-0.614121	-0.0780359	0.5391445539673563	0.6038471776746182	0	Ex_L5-IT_NOX4
C5orf58	-0.614196	-0.141218	0.5390948415826724	0.6038337165944359	0	Ex_L5-IT_NOX4
P2RY10	-0.614476	-0.44436	0.5389083444558725	0.603667	0	Ex_L5-IT_NOX4
DECR2	-0.615766	-0.0409908	0.538059	0.6028415845834736	0	Ex_L5-IT_NOX4
DRC7	-0.616103	-0.0604107	0.5378355947740925	0.6026339309284168	0	Ex_L5-IT_NOX4
ASCL4	-0.616815	-0.364341	0.5373655134948697	0.6021703923214344	0	Ex_L5-IT_NOX4
AC090948.3	-0.618582	-0.0947587	0.5362011460649593	0.6010127525460128	0	Ex_L5-IT_NOX4
SSU72P8	-0.618714	-0.545763	0.5361134598637844	0.6009565160092293	0	Ex_L5-IT_NOX4
AC104423.1	-0.61875	-0.192788	0.5360902341289868	0.6009515066393271	0	Ex_L5-IT_NOX4
PLA2G2A	-0.619671	-0.484013	0.5354828695570518	0.6003336712764499	0	Ex_L5-IT_NOX4
AF096876.1	-0.620451	-0.394107	0.5349701737339025	0.5997798717941177	0	Ex_L5-IT_NOX4
SLC39A14	-0.620732	-0.0108625	0.5347854886239183	0.5996147776035596	0	Ex_L5-IT_NOX4
AC092953.2	-0.620827	-0.109851	0.5347231961190853	0.5995659158836485	0	Ex_L5-IT_NOX4
AC092073.1	-0.621348	-0.126424	0.5343801224930202	0.5992861053783428	0	Ex_L5-IT_NOX4
AF015720.1	-0.622075	-0.739459	0.5339006752663459	0.5987903432232455	0	Ex_L5-IT_NOX4
THEG	-0.62263	-0.120052	0.5335374194603123	0.5984876893105856	0	Ex_L5-IT_NOX4
RAB40A	-0.623013	-0.0166168	0.5332852656683429	0.5982467306284327	0	Ex_L5-IT_NOX4
LINC00884	-0.623437	-0.0122678	0.5330067303753927	0.5979970807331725	0	Ex_L5-IT_NOX4
IRX3	-0.624045	-0.804241	0.5326034618160398	0.5975864931929293	0	Ex_L5-IT_NOX4
PYCARD	-0.62449	-0.24464	0.532314	0.5973030895896068	0	Ex_L5-IT_NOX4
LINC02471	-0.624806	-0.0302746	0.5321079851202768	0.5970932941744378	0	Ex_L5-IT_NOX4
EBLN1	-0.625777	-0.787844	0.5314670890574926	0.5964576876248076	0	Ex_L5-IT_NOX4
AC017006.1	-0.626061	-0.316082	0.5312842545992673	0.5962733819002322	0	Ex_L5-IT_NOX4
AC012360.3	-0.626597	-0.0355551	0.5309329449397528	0.5959626045939369	0	Ex_L5-IT_NOX4
IGFL3	-0.626797	-0.0977269	0.5308021656334603	0.5958993161894403	0	Ex_L5-IT_NOX4
KDM5A	-0.627177	-0.00603692	0.5305523800958731	0.5956815147845416	0	Ex_L5-IT_NOX4
LYZL1	-0.628151	-0.243046	0.5299145379882054	0.5950487832119765	0	Ex_L5-IT_NOX4
AC084864.1	-0.628527	-0.450004	0.5296674012915702	0.5948129642474804	0	Ex_L5-IT_NOX4
PPRC1	-0.628639	-0.0237338	0.5295949892486531	0.5947733405965226	0	Ex_L5-IT_NOX4
PLA2G2E	-0.62874	-0.786748	0.5295254842144739	0.594758	0	Ex_L5-IT_NOX4
LINC01843	-0.629099	-0.188657	0.5292935503331553	0.594539	0	Ex_L5-IT_NOX4
AC008555.3	-0.630107	-0.346195	0.5286327191589484	0.5938591756358186	0	Ex_L5-IT_NOX4
TEX33	-0.630937	-0.319139	0.5280906639043602	0.5932955804497865	0	Ex_L5-IT_NOX4
LINC01729	-0.631021	-0.225915	0.5280365155047562	0.5932726160841942	0	Ex_L5-IT_NOX4
AL109910.2	-0.631564	-0.488964	0.5276798970942053	0.5929135239882599	0	Ex_L5-IT_NOX4
LINC01799	-0.63271	-0.409003	0.5269332866116834	0.5921576839618283	0	Ex_L5-IT_NOX4
TROAP	-0.633073	-0.401456	0.526695	0.5919308773625266	0	Ex_L5-IT_NOX4
SPP2	-0.634557	-0.188442	0.5257264613744507	0.5909156697841682	0	Ex_L5-IT_NOX4
AC068234.2	-0.635071	-0.0425931	0.5253915516880531	0.5906230009672383	0	Ex_L5-IT_NOX4
LINC01673	-0.635182	-0.244091	0.5253194078252147	0.5905926207913557	0	Ex_L5-IT_NOX4
NFYA	-0.635581	-0.020054	0.525059	0.5903205173982072	0	Ex_L5-IT_NOX4
DNM3OS	-0.635907	-0.0333859	0.5248468214222786	0.5901234360957496	0	Ex_L5-IT_NOX4
LINC00703	-0.636468	-0.223366	0.5244813897416398	0.5897539481954304	0	Ex_L5-IT_NOX4
AC008534.1	-0.636501	-0.0313447	0.5244597337058141	0.5897502951074188	0	Ex_L5-IT_NOX4
MIR210HG	-0.636671	-0.0941308	0.5243483402317773	0.5896457292719074	0	Ex_L5-IT_NOX4
AL121917.2	-0.637603	-0.272847	0.523742	0.5890461860946345	0	Ex_L5-IT_NOX4
AL110118.2	-0.637642	-0.0287926	0.5237165067043437	0.5890385859123943	0	Ex_L5-IT_NOX4
CASC23	-0.638	-0.738999	0.5234831407983649	0.5888348806947332	0	Ex_L5-IT_NOX4
RALGAPB	-0.638619	-0.00705693	0.5230801776612761	0.5884468332896637	0	Ex_L5-IT_NOX4
RP2	-0.639002	-0.0278085	0.522831	0.5882286125901125	0	Ex_L5-IT_NOX4
AC129102.1	-0.639915	-0.208451	0.5222374874650706	0.5876019968707075	0	Ex_L5-IT_NOX4
KRT40	-0.640329	-0.252868	0.5219686904818943	0.5873201824242963	0	Ex_L5-IT_NOX4
CLNK	-0.640455	-0.0664754	0.5218865803198907	0.5872896683245751	0	Ex_L5-IT_NOX4
TNNI3K	-0.640467	-0.0465789	0.5218785965123534	0.5872896683245751	0	Ex_L5-IT_NOX4
MTFP1	-0.640949	-0.22755	0.521565	0.587052	0	Ex_L5-IT_NOX4
TPRN	-0.641014	-0.023848	0.5215229327034794	0.5870454007267953	0	Ex_L5-IT_NOX4
OR10K1	-0.641406	-0.240958	0.5212689081106239	0.5867800768377583	0	Ex_L5-IT_NOX4
TBX21	-0.641923	-0.306295	0.5209316856779713	0.5864416822711358	0	Ex_L5-IT_NOX4
SIK1	-0.643084	-0.173989	0.5201782676188322	0.5857169999381376	0	Ex_L5-IT_NOX4
HDHD3	-0.643457	-0.0302622	0.5199376004930244	0.585487	0	Ex_L5-IT_NOX4
ZNF517	-0.644611	-0.0333408	0.5191893389594312	0.5847267727404815	0	Ex_L5-IT_NOX4
AL606469.1	-0.645482	-0.138749	0.5186243134116544	0.5842136410026016	0	Ex_L5-IT_NOX4
AL121718.1	-0.646052	-0.206826	0.5182553496986115	0.5838595994582726	0	Ex_L5-IT_NOX4
ZFP91-CNTF	-0.646411	-0.0427024	0.5180233270801609	0.5836597755071484	0	Ex_L5-IT_NOX4
AC005695.1	-0.646682	-0.132833	0.517848	0.5835644736362317	0	Ex_L5-IT_NOX4
F13B	-0.647802	-0.337056	0.517123	0.5828501470450613	0	Ex_L5-IT_NOX4
AC010531.7	-0.648447	-0.355328	0.5167055299289844	0.5824822656977141	0	Ex_L5-IT_NOX4
LINC01823	-0.648629	-0.220577	0.5165872600193251	0.5823694308148893	0	Ex_L5-IT_NOX4
MNX1-AS2	-0.648854	-0.329668	0.5164422613284172	0.5822469424555267	0	Ex_L5-IT_NOX4
AL391152.1	-0.649361	-0.206793	0.5161145648694492	0.5820208561420676	0	Ex_L5-IT_NOX4
AL139022.2	-0.649476	-0.197466	0.5160405721818251	0.5819578983503518	0	Ex_L5-IT_NOX4
AC078820.1	-0.65049	-0.40121	0.5153847924319066	0.5812592707943486	0	Ex_L5-IT_NOX4
WWOX-AS1	-0.650492	-0.120487	0.5153841502644303	0.5812592707943486	0	Ex_L5-IT_NOX4
FGF3	-0.650834	-0.503606	0.5151620993482346	0.5810694772405594	0	Ex_L5-IT_NOX4
AL136317.2	-0.651166	-0.013694	0.5149493894935078	0.5809318130275526	0	Ex_L5-IT_NOX4
Z83818.2	-0.651969	-0.102013	0.5144308229169394	0.580408	0	Ex_L5-IT_NOX4
HTRA3	-0.653181	-0.219151	0.5136482771754161	0.579648	0	Ex_L5-IT_NOX4
IL21-AS1	-0.653674	-0.252559	0.5133318656327515	0.5793722352840287	0	Ex_L5-IT_NOX4
OR14J1	-0.653948	-0.149208	0.5131554745989322	0.5792343662160087	0	Ex_L5-IT_NOX4
SMARCA5-AS1	-0.65404	-0.219848	0.5130955231589001	0.5791871002532502	0	Ex_L5-IT_NOX4
ISL2	-0.655184	-0.781766	0.5123575930536189	0.5784560195871766	0	Ex_L5-IT_NOX4
AC104365.3	-0.655495	-0.238492	0.5121592747258071	0.5782932512049387	0	Ex_L5-IT_NOX4
AL158163.2	-0.655628	-0.0784819	0.5120733160150887	0.5782165705155221	0	Ex_L5-IT_NOX4
NFAM1	-0.655929	-0.072276	0.5118796822391016	0.5780794197835241	0	Ex_L5-IT_NOX4
B3GNT3	-0.655991	-0.206727	0.5118398718625592	0.5780548364272458	0	Ex_L5-IT_NOX4
IQCA1L	-0.656172	-0.381238	0.5117219473840277	0.577942	0	Ex_L5-IT_NOX4
AC008758.5	-0.657008	-0.0230642	0.5111860782087454	0.5774182329618528	0	Ex_L5-IT_NOX4
TRBV30	-0.657146	-0.596788	0.5110955997466486	0.5773363861468419	0	Ex_L5-IT_NOX4
DLGAP1-AS2	-0.657311	-0.0314522	0.5109911490441601	0.5772387498845584	0	Ex_L5-IT_NOX4
AC005837.2	-0.659147	-0.198996	0.5098111485200436	0.5761088948728018	0	Ex_L5-IT_NOX4
AC005899.5	-0.659479	-0.0356364	0.5095982214658745	0.5758885900865985	0	Ex_L5-IT_NOX4
AL513303.1	-0.659586	-0.182465	0.5095300220746366	0.5758777157292889	0	Ex_L5-IT_NOX4
FO393415.3	-0.660295	-0.206524	0.5090740318147702	0.5754992027561985	0	Ex_L5-IT_NOX4
ODF4	-0.660615	-0.352995	0.5088684643909218	0.5753277129868284	0	Ex_L5-IT_NOX4
AL590399.5	-0.661245	-0.298394	0.508465	0.5749323357702018	0	Ex_L5-IT_NOX4
TMPRSS6	-0.661538	-0.201835	0.5082777072401476	0.5747612135060562	0	Ex_L5-IT_NOX4
ALDH2	-0.661603	-0.0173004	0.5082355684555572	0.5747338478662853	0	Ex_L5-IT_NOX4
SAG	-0.661781	-0.097315	0.5081221181969469	0.5746461187755729	0	Ex_L5-IT_NOX4
AL359502.1	-0.662354	-0.0950741	0.5077544489412785	0.5742911282391225	0	Ex_L5-IT_NOX4
SPNS1	-0.662626	-0.0257586	0.5075803645407811	0.5741144990299403	0	Ex_L5-IT_NOX4
ATIC	-0.663203	-0.012616	0.5072106782657211	0.5737773787499272	0	Ex_L5-IT_NOX4
MAGED4	-0.663682	-0.205876	0.506904	0.5734912130151707	0	Ex_L5-IT_NOX4
MPZL3	-0.664674	-0.046683	0.5062693338736034	0.5728136168371077	0	Ex_L5-IT_NOX4
AC099520.1	-0.665036	-0.0670193	0.506037	0.5725915494331937	0	Ex_L5-IT_NOX4
AC093515.1	-0.665821	-0.617805	0.505534	0.5720624607693084	0	Ex_L5-IT_NOX4
AC007823.1	-0.665919	-0.0746831	0.5054731468721544	0.5720137804689515	0	Ex_L5-IT_NOX4
ELF3	-0.666163	-0.132996	0.5053173921526615	0.571878	0	Ex_L5-IT_NOX4
AC084782.3	-0.666576	-0.168469	0.5050531861152541	0.5716192959568541	0	Ex_L5-IT_NOX4
AC079793.1	-0.666858	-0.0595297	0.5048732039770143	0.5714392322505844	0	Ex_L5-IT_NOX4
AC008649.1	-0.667492	-0.152611	0.5044678563128084	0.5710980406489548	0	Ex_L5-IT_NOX4
AC090150.1	-0.667705	-0.175249	0.5043323233052234	0.5709849572909308	0	Ex_L5-IT_NOX4
AC131971.1	-0.668075	-0.172741	0.504096	0.5707774406796191	0	Ex_L5-IT_NOX4
AC011452.1	-0.668264	-0.130131	0.5039750052028267	0.5706968711040709	0	Ex_L5-IT_NOX4
BNIPL	-0.668588	-0.0539927	0.5037684848361262	0.5705199352270929	0	Ex_L5-IT_NOX4
AL161719.1	-0.669155	-0.626823	0.5034062099179104	0.5701830587893533	0	Ex_L5-IT_NOX4
AP005209.1	-0.669314	-0.265326	0.5033045265327569	0.5701436808536223	0	Ex_L5-IT_NOX4
AL445648.1	-0.669335	-0.278851	0.5032921989923473	0.5701436808536223	0	Ex_L5-IT_NOX4
MED30	-0.66977	-0.0152375	0.503015	0.5698756582787153	0	Ex_L5-IT_NOX4
MSMB	-0.670256	-0.409304	0.5027038808643003	0.5695639592266538	0	Ex_L5-IT_NOX4
OR6C75	-0.670457	-0.398124	0.5025766412546399	0.5694600724698474	0	Ex_L5-IT_NOX4
ZNF559-ZNF177	-0.670465	-0.0151448	0.5025713947731936	0.5694600724698474	0	Ex_L5-IT_NOX4
AL390208.1	-0.670499	-0.0560268	0.5025501564642859	0.5694600724698474	0	Ex_L5-IT_NOX4
SPANXN2	-0.671515	-0.623625	0.501902	0.5688135351568401	0	Ex_L5-IT_NOX4
AC010809.1	-0.672258	-0.025657	0.5014300325729493	0.5683216645537258	0	Ex_L5-IT_NOX4
IFNA17	-0.672757	-0.793288	0.5011102863705866	0.5679793563175161	0	Ex_L5-IT_NOX4
NANOGP8	-0.673044	-0.302372	0.5009294444594223	0.5677944693637386	0	Ex_L5-IT_NOX4
RNASEH2C	-0.673055	-0.0212951	0.5009228461757849	0.5677944693637386	0	Ex_L5-IT_NOX4
COQ4	-0.673442	-0.0126114	0.5006765768092025	0.5675680870533928	0	Ex_L5-IT_NOX4
AL021707.5	-0.673971	-0.31597	0.500339	0.5672054342091124	0	Ex_L5-IT_NOX4
AC020922.4	-0.674032	-0.314276	0.5003002497103612	0.5671816177937888	0	Ex_L5-IT_NOX4
TXNDC8	-0.674451	-0.189705	0.5000348811107465	0.566901	0	Ex_L5-IT_NOX4
AC233263.6	-0.676339	-0.0612607	0.49883568503956455	0.5656613758399734	0	Ex_L5-IT_NOX4
ZNF511	-0.676688	-0.0298343	0.4986142597521622	0.5654503138963445	0	Ex_L5-IT_NOX4
KIAA1614-AS1	-0.676785	-0.0834719	0.4985526972650367	0.5654005121119433	0	Ex_L5-IT_NOX4
LINC01545	-0.677195	-0.128445	0.49829249461741787	0.5651254242494673	0	Ex_L5-IT_NOX4
C10orf120	-0.678319	-0.344276	0.49757983548401796	0.5644570459608558	0	Ex_L5-IT_NOX4
AC068492.1	-0.678808	-0.798512	0.49726830587200577	0.5641435944843736	0	Ex_L5-IT_NOX4
TCHHL1	-0.679706	-0.827981	0.4966980229919581	0.5635964002918029	0	Ex_L5-IT_NOX4
AC084706.1	-0.680338	-0.775917	0.49630050888188526	0.5631852378007622	0	Ex_L5-IT_NOX4
AL360007.1	-0.680817	-0.535688	0.49599746232222053	0.5629211014998804	0	Ex_L5-IT_NOX4
AC020931.1	-0.681426	-0.214752	0.49561289309963896	0.5625045691317203	0	Ex_L5-IT_NOX4
AC006130.1	-0.682178	-0.113788	0.4951367582006664	0.5620377833129405	0	Ex_L5-IT_NOX4
AC073176.3	-0.682319	-0.0663033	0.4950476258533034	0.5619824570284516	0	Ex_L5-IT_NOX4
AC004408.1	-0.682799	-0.182819	0.4947442226438372	0.5616778338572659	0	Ex_L5-IT_NOX4
AC103879.1	-0.682802	-0.244551	0.49474162241371844	0.5616778338572659	0	Ex_L5-IT_NOX4
AC080037.1	-0.68313	-0.386449	0.49453432815230014	0.5615390324522096	0	Ex_L5-IT_NOX4
AC100800.1	-0.684012	-0.0475486	0.4939777869834129	0.5609468461459405	0	Ex_L5-IT_NOX4
LGALS9C	-0.684278	-0.806503	0.4938084802418239	0.5607744620730796	0	Ex_L5-IT_NOX4
MRGPRF	-0.684548	-0.173189	0.4936390452884638	0.5606217919250326	0	Ex_L5-IT_NOX4
SFSWAP	-0.684744	-0.00736813	0.49351561407847333	0.5605381816093843	0	Ex_L5-IT_NOX4
ALX1	-0.685077	-0.202946	0.493306	0.5603624604061208	0	Ex_L5-IT_NOX4
TM4SF19	-0.685762	-0.384177	0.49287327460740216	0.559914	0	Ex_L5-IT_NOX4
AC008676.1	-0.685805	-0.0404149	0.49284679239609497	0.559914	0	Ex_L5-IT_NOX4
AC026434.1	-0.686262	-0.503005	0.4925581820007189	0.5596576371334052	0	Ex_L5-IT_NOX4
AC245427.1	-0.686863	-0.263674	0.49217818627918175	0.5592600691657932	0	Ex_L5-IT_NOX4
GTPBP2	-0.687883	-0.0214111	0.4915370519927489	0.5586107977013225	0	Ex_L5-IT_NOX4
GBP3	-0.688444	-0.0919486	0.49118346574056193	0.5582683691816618	0	Ex_L5-IT_NOX4
U62317.5	-0.688493	-0.422778	0.4911518003886699	0.5582521829378669	0	Ex_L5-IT_NOX4
IL22RA2	-0.688915	-0.45513	0.490887	0.5579911444466459	0	Ex_L5-IT_NOX4
TMEM210	-0.689052	-0.612008	0.4907998621959998	0.5579115410643122	0	Ex_L5-IT_NOX4
SFTPB	-0.689771	-0.189361	0.49034887717170694	0.5574780055961222	0	Ex_L5-IT_NOX4
AC026358.1	-0.689793	-0.113388	0.49033495527161064	0.5574780055961222	0	Ex_L5-IT_NOX4
APOBR	-0.690039	-0.33104	0.4901786623770429	0.5573240414456893	0	Ex_L5-IT_NOX4
AC009630.2	-0.691123	-0.152945	0.4894988756367441	0.5566696651590404	0	Ex_L5-IT_NOX4
OR51D1	-0.691137	-0.0899253	0.4894901609932696	0.5566696651590404	0	Ex_L5-IT_NOX4
CGA	-0.691552	-0.138206	0.4892294858713535	0.5564225593834681	0	Ex_L5-IT_NOX4
WBP1	-0.692963	-0.0804971	0.488344	0.5555332814646378	0	Ex_L5-IT_NOX4
AL136018.1	-0.693103	-0.178407	0.4882547253005507	0.5554519455989896	0	Ex_L5-IT_NOX4
AC114550.3	-0.693187	-0.414742	0.48820239567801815	0.5554121353287417	0	Ex_L5-IT_NOX4
AC121154.1	-0.693252	-0.13595	0.4881616884409834	0.5553855451141887	0	Ex_L5-IT_NOX4
NME6	-0.693474	-0.0282496	0.48802278889251816	0.5553063939101249	0	Ex_L5-IT_NOX4
AC073869.3	-0.693929	-0.0902931	0.487738	0.5550212337199465	0	Ex_L5-IT_NOX4
AL358472.2	-0.694127	-0.075346	0.48761349482248384	0.5548997925913746	0	Ex_L5-IT_NOX4
LINC00544	-0.69414	-0.212087	0.4876045289023325	0.5548997925913746	0	Ex_L5-IT_NOX4
KNL1	-0.694154	-0.0699585	0.487596	0.5548997925913746	0	Ex_L5-IT_NOX4
AC027031.1	-0.694533	-0.220469	0.48735896014095803	0.554689	0	Ex_L5-IT_NOX4
AC110285.4	-0.69465	-0.525576	0.4872839425075438	0.5546232631354292	0	Ex_L5-IT_NOX4
AL162713.1	-0.694846	-0.199134	0.487162	0.5545045747613446	0	Ex_L5-IT_NOX4
NFE2	-0.695805	-0.320429	0.48656013355943895	0.553878	0	Ex_L5-IT_NOX4
FP236315.3	-0.697424	-0.475869	0.4855472886583112	0.5527644380955702	0	Ex_L5-IT_NOX4
TUBGCP2	-0.697979	-0.0133701	0.4852012886049738	0.5524097965820247	0	Ex_L5-IT_NOX4
AL161729.3	-0.698375	-0.629226	0.48495099181533796	0.5521444501340304	0	Ex_L5-IT_NOX4
TIMMDC1	-0.698673	-0.0129429	0.48476689877271284	0.5520133163839547	0	Ex_L5-IT_NOX4
Z69666.1	-0.699102	-0.107173	0.48449897885189397	0.5517372310001358	0	Ex_L5-IT_NOX4
AC044839.4	-0.69936	-0.613772	0.4843370113275982	0.5515826078244381	0	Ex_L5-IT_NOX4
CPEB2-DT	-0.70044	-0.0140072	0.48366328452550933	0.5508740836442515	0	Ex_L5-IT_NOX4
PPP1R21	-0.700465	-0.00748303	0.48364747924986795	0.5508740836442515	0	Ex_L5-IT_NOX4
AL080250.1	-0.70085	-0.0293211	0.4834074777310927	0.5506414540842066	0	Ex_L5-IT_NOX4
RIC1	-0.701032	-0.00821772	0.4832936183935759	0.5505313318535084	0	Ex_L5-IT_NOX4
AC023632.5	-0.701385	-0.114312	0.48307355019694986	0.5503589173871019	0	Ex_L5-IT_NOX4
PEAK3	-0.701545	-0.182159	0.48297321574861796	0.5502641747935696	0	Ex_L5-IT_NOX4
C5orf66	-0.701853	-0.028818	0.48278170070970516	0.550105	0	Ex_L5-IT_NOX4
AP000345.1	-0.701862	-0.435569	0.4827748495464905	0.550105	0	Ex_L5-IT_NOX4
TMEM259	-0.701863	-0.0144121	0.48277550849309414	0.550105	0	Ex_L5-IT_NOX4
AL049844.3	-0.701948	-0.170975	0.4827225846991968	0.550105	0	Ex_L5-IT_NOX4
AC017074.2	-0.702362	-0.508125	0.48246412121733484	0.5498601301822066	0	Ex_L5-IT_NOX4
AC008667.3	-0.70264	-0.229546	0.48229086309931823	0.5497408909505855	0	Ex_L5-IT_NOX4
AC015911.6	-0.703813	-0.910486	0.48155460676253314	0.5490155586283518	0	Ex_L5-IT_NOX4
LGSN	-0.70382	-0.173732	0.48155562351583614	0.5490155586283518	0	Ex_L5-IT_NOX4
AL606760.1	-0.70385	-0.0879652	0.4815372217412488	0.5490155586283518	0	Ex_L5-IT_NOX4
AC099509.2	-0.704152	-0.548862	0.4813470717297431	0.5488408424196319	0	Ex_L5-IT_NOX4
LINC02111	-0.705418	-0.38978	0.4805611704131997	0.5479837469789837	0	Ex_L5-IT_NOX4
AL357500.1	-0.70587	-0.115285	0.4802799907250137	0.5477215997308577	0	Ex_L5-IT_NOX4
AC004921.1	-0.70593	-0.227317	0.48024229195470314	0.5476981024431969	0	Ex_L5-IT_NOX4
MOS	-0.706235	-0.264651	0.48005293745962896	0.5475601147520044	0	Ex_L5-IT_NOX4
ERAS	-0.706627	-0.0993294	0.479809	0.5473402114878414	0	Ex_L5-IT_NOX4
LINC02336	-0.706899	-0.857301	0.47963643139615597	0.547163	0	Ex_L5-IT_NOX4
SLC6A14	-0.707196	-0.486241	0.47945443819119515	0.5470332518502796	0	Ex_L5-IT_NOX4
AC119403.1	-0.707761	-0.0351642	0.4791044533350465	0.5467312858099997	0	Ex_L5-IT_NOX4
HTN1	-0.708767	-0.244555	0.4784798747676988	0.5460963489485003	0	Ex_L5-IT_NOX4
AL136528.1	-0.709696	-0.531101	0.4779024194376683	0.5454761530589047	0	Ex_L5-IT_NOX4
AL390067.1	-0.710459	-0.161917	0.4774293936780887	0.5450333277766715	0	Ex_L5-IT_NOX4
AC067750.1	-0.71073	-0.0462086	0.47726240918158924	0.5448621125915385	0	Ex_L5-IT_NOX4
P2RY12	-0.71076	-0.0233027	0.477243	0.5448621125915385	0	Ex_L5-IT_NOX4
AC078929.1	-0.71097	-0.113447	0.47711354772615977	0.5447503993299752	0	Ex_L5-IT_NOX4
AC027449.1	-0.711255	-0.865896	0.4769334086429874	0.544564	0	Ex_L5-IT_NOX4
AC005324.4	-0.711759	-0.0383904	0.4766249198261536	0.5442894855399962	0	Ex_L5-IT_NOX4
AC122685.1	-0.711874	-0.105983	0.4765535595232826	0.544227	0	Ex_L5-IT_NOX4
CST3	-0.712601	-0.0387777	0.4761029229744368	0.5437709093532718	0	Ex_L5-IT_NOX4
DEFB131A	-0.715926	-0.235147	0.4740484108528086	0.5417913543078919	0	Ex_L5-IT_NOX4
DNASE1L3	-0.715974	-0.262666	0.4740177276539931	0.5417756127392367	0	Ex_L5-IT_NOX4
LMX1A	-0.716244	-0.327465	0.4738515875516577	0.5416050448991316	0	Ex_L5-IT_NOX4
OR2J1	-0.716611	-0.623015	0.47362413813251214	0.541403	0	Ex_L5-IT_NOX4
RGS9BP	-0.71719	-0.177731	0.47326771363187414	0.5410534978430549	0	Ex_L5-IT_NOX4
AC026771.1	-0.717727	-0.194006	0.4729366718254038	0.5406943344495472	0	Ex_L5-IT_NOX4
AC010196.1	-0.719667	-0.0879144	0.47174114751445184	0.5394622773750053	0	Ex_L5-IT_NOX4
LINC02093	-0.720318	-0.501857	0.4713395302532667	0.5390414852680496	0	Ex_L5-IT_NOX4
AC020909.3	-0.720716	-0.209589	0.4710950394660931	0.5388195762335484	0	Ex_L5-IT_NOX4
LINC02326	-0.720741	-0.316032	0.47107980855751885	0.5388195762335484	0	Ex_L5-IT_NOX4
AL132801.1	-0.721229	-0.440346	0.4707786049012631	0.538515	0	Ex_L5-IT_NOX4
AC008264.2	-0.721236	-0.0557064	0.4707754231242822	0.538515	0	Ex_L5-IT_NOX4
AL121761.2	-0.721841	-0.317072	0.4704031334451938	0.5381434689870229	0	Ex_L5-IT_NOX4
PRAMEF20	-0.722133	-0.363208	0.4702230059564635	0.5380142449767564	0	Ex_L5-IT_NOX4
IL27	-0.722312	-0.215513	0.47011371858222306	0.5379468348746685	0	Ex_L5-IT_NOX4
HES7	-0.722957	-0.09868	0.4697173547445933	0.5376468982409355	0	Ex_L5-IT_NOX4
AP003306.1	-0.723683	-0.15707	0.46927121886097234	0.537175	0	Ex_L5-IT_NOX4
AC022166.2	-0.724098	-0.890682	0.469013	0.5369361964834842	0	Ex_L5-IT_NOX4
AC126175.1	-0.724182	-0.824884	0.4689642180188365	0.5368999314313204	0	Ex_L5-IT_NOX4
LINC01846	-0.724392	-0.085584	0.4688362803914845	0.536792	0	Ex_L5-IT_NOX4
ZBP1	-0.725037	-0.168046	0.4684404384157227	0.5364536299961161	0	Ex_L5-IT_NOX4
HOXB-AS1	-0.72504	-0.557009	0.4684373457680321	0.5364536299961161	0	Ex_L5-IT_NOX4
AF241725.1	-0.725274	-0.501292	0.46829508480924853	0.5364022102250013	0	Ex_L5-IT_NOX4
PRKCD	-0.725359	-0.0292372	0.46824326470331135	0.5363620292395206	0	Ex_L5-IT_NOX4
AC063943.1	-0.725683	-0.254392	0.4680444899828553	0.5361726764359518	0	Ex_L5-IT_NOX4
BOD1L2	-0.725871	-0.526424	0.4679285531142747	0.5360590307586888	0	Ex_L5-IT_NOX4
C4orf19	-0.726407	-0.0303513	0.46759966317476154	0.5357588816813712	0	Ex_L5-IT_NOX4
AC005520.1	-0.728121	-0.210446	0.46655060828428363	0.5347098887075716	0	Ex_L5-IT_NOX4
AC005753.1	-0.728731	-0.140959	0.46617735942587835	0.5343394540156595	0	Ex_L5-IT_NOX4
AC068413.1	-0.730194	-0.123722	0.4652827148058203	0.5333903284551194	0	Ex_L5-IT_NOX4
TNFSF11	-0.730211	-0.186997	0.46527228371859897	0.5333903284551194	0	Ex_L5-IT_NOX4
AC073896.5	-0.731074	-0.257398	0.46474516931721044	0.5329075723758672	0	Ex_L5-IT_NOX4
LINC01690	-0.731402	-0.38392	0.4645441410772201	0.5327151915234279	0	Ex_L5-IT_NOX4
AC010776.1	-0.731564	-0.187289	0.464446	0.5326410740176009	0	Ex_L5-IT_NOX4
AC103957.2	-0.731664	-0.358061	0.46438498848196264	0.5325898713478523	0	Ex_L5-IT_NOX4
AC011455.1	-0.732915	-0.3673	0.4636209853501204	0.5317707639577742	0	Ex_L5-IT_NOX4
DHH	-0.733202	-0.345173	0.46344620475275433	0.5315915090745574	0	Ex_L5-IT_NOX4
LINC00458	-0.733713	-0.432213	0.4631350773275411	0.5313465853504651	0	Ex_L5-IT_NOX4
AC012615.1	-0.733748	-0.0434921	0.4631136023675262	0.531341	0	Ex_L5-IT_NOX4
LINC00687	-0.734429	-0.176771	0.46269881146957237	0.5309030985450571	0	Ex_L5-IT_NOX4
GGTLC3	-0.734805	-0.842098	0.4624681462043999	0.5306954490058298	0	Ex_L5-IT_NOX4
AC022296.3	-0.734998	-0.0996255	0.46235240201533745	0.5306006378741097	0	Ex_L5-IT_NOX4
AL135787.1	-0.735343	-0.233238	0.46214166044676874	0.5304157857443677	0	Ex_L5-IT_NOX4
AL359198.1	-0.736259	-0.420581	0.4615834983358936	0.5298131230316947	0	Ex_L5-IT_NOX4
AC244197.2	-0.736521	-0.134733	0.46142526209082313	0.5296694483224493	0	Ex_L5-IT_NOX4
LINC02029	-0.73661	-0.244026	0.46137	0.529625	0	Ex_L5-IT_NOX4
LRRC10	-0.736858	-0.884035	0.4612163039115931	0.5294675252077656	0	Ex_L5-IT_NOX4
C1QTNF12	-0.737047	-0.125472	0.4611051520737325	0.529359	0	Ex_L5-IT_NOX4
SSX2B	-0.740118	-0.663913	0.45923909230198856	0.5274464280081836	0	Ex_L5-IT_NOX4
CR559946.1	-0.740613	-0.400733	0.4589391498456582	0.5271556097194652	0	Ex_L5-IT_NOX4
HNF4A-AS1	-0.740708	-0.250364	0.4588817145249552	0.5271085347649878	0	Ex_L5-IT_NOX4
AL035658.1	-0.741643	-0.0679595	0.45831499807481557	0.5265519497729773	0	Ex_L5-IT_NOX4
AC027287.2	-0.742605	-0.847276	0.4577308662645718	0.5259185664066924	0	Ex_L5-IT_NOX4
NDUFAF6	-0.743094	-0.0105207	0.45743634466662353	0.5255990190350721	0	Ex_L5-IT_NOX4
AC005387.1	-0.743385	-0.487313	0.45726051274705437	0.5254158292831788	0	Ex_L5-IT_NOX4
LINC02252	-0.744486	-0.348479	0.4565933798141776	0.5247057136250515	0	Ex_L5-IT_NOX4
AC080129.2	-0.744571	-0.116325	0.4565426544117116	0.5246662399905603	0	Ex_L5-IT_NOX4
DPP9-AS1	-0.745447	-0.0880637	0.45601334578019226	0.5241331510475903	0	Ex_L5-IT_NOX4
CCDC185	-0.745501	-0.54979	0.45597951010097637	0.524113	0	Ex_L5-IT_NOX4
LINC01957	-0.745555	-0.336917	0.45594854711335175	0.524113	0	Ex_L5-IT_NOX4
AL626787.1	-0.747601	-0.0799124	0.4547124234616078	0.5228629844340685	0	Ex_L5-IT_NOX4
AC012313.6	-0.749369	-0.0657868	0.4536464305367256	0.5217870395967027	0	Ex_L5-IT_NOX4
AC021851.1	-0.749896	-0.0474853	0.45332899683548356	0.5214406451357815	0	Ex_L5-IT_NOX4
AC025580.1	-0.750448	-0.214568	0.4529964343500851	0.5210955321033454	0	Ex_L5-IT_NOX4
AC008269.1	-0.750507	-0.0274066	0.4529615698471262	0.5210741350878632	0	Ex_L5-IT_NOX4
OR2A1-AS1	-0.75057	-0.292678	0.4529222979928431	0.5210476662618564	0	Ex_L5-IT_NOX4
BPIFA2	-0.751355	-0.33175	0.45245079890067597	0.5205987123712967	0	Ex_L5-IT_NOX4
USH1G	-0.751461	-0.870125	0.45238438271645975	0.520541	0	Ex_L5-IT_NOX4
CRTC3-AS1	-0.751571	-0.0276703	0.45232086775879843	0.5204869544190557	0	Ex_L5-IT_NOX4
LINC01596	-0.752202	-0.302586	0.4519406985267842	0.5201051738541537	0	Ex_L5-IT_NOX4
AC087289.3	-0.752306	-0.0428374	0.45187867777042323	0.520052	0	Ex_L5-IT_NOX4
F11-AS1	-0.752436	-0.0343683	0.4518002497736031	0.5199808967058147	0	Ex_L5-IT_NOX4
AC084149.1	-0.752499	-0.308315	0.45176059428641324	0.5199539347035382	0	Ex_L5-IT_NOX4
SENP3-EIF4A1	-0.753911	-0.573442	0.45091275959393773	0.5191273098074013	0	Ex_L5-IT_NOX4
CYP17A1-AS1	-0.754013	-0.142867	0.4508531866608362	0.5190773770097216	0	Ex_L5-IT_NOX4
LINC01770	-0.754706	-0.490036	0.4504363868032216	0.5186347803057721	0	Ex_L5-IT_NOX4
PAAF1	-0.75489	-0.013656	0.4503264241835223	0.5185640766421978	0	Ex_L5-IT_NOX4
PSMD9	-0.755211	-0.0319912	0.45013418137939276	0.5183799661124462	0	Ex_L5-IT_NOX4
TNFRSF14-AS1	-0.756286	-0.192627	0.4494889304277183	0.5177299339219754	0	Ex_L5-IT_NOX4
TMPRSS2	-0.75635	-0.212946	0.4494513524949575	0.5177052627210478	0	Ex_L5-IT_NOX4
AL031587.2	-0.756426	-0.0338194	0.4494060132841222	0.5176716495149921	0	Ex_L5-IT_NOX4
SSX1	-0.75715	-0.884455	0.4489690314414919	0.5172156475412175	0	Ex_L5-IT_NOX4
AC009411.2	-0.75729	-0.392605	0.44888801156276115	0.5171493348600973	0	Ex_L5-IT_NOX4
ACVR2B-AS1	-0.757452	-0.122577	0.4487906138726153	0.5170743123512918	0	Ex_L5-IT_NOX4
BEND6	-0.759357	-0.0105267	0.4476505423409317	0.5159091987791766	0	Ex_L5-IT_NOX4
AC084757.4	-0.759943	-0.279167	0.44730044980545525	0.5155613595466051	0	Ex_L5-IT_NOX4
AC013270.1	-0.759967	-0.175657	0.44728555971787276	0.5155613595466051	0	Ex_L5-IT_NOX4
AC025174.1	-0.760442	-0.272235	0.4470014486771039	0.5152723398634861	0	Ex_L5-IT_NOX4
CDK15	-0.760704	-0.0507542	0.4468456975283772	0.5151113339010427	0	Ex_L5-IT_NOX4
AL645929.2	-0.76085	-0.254109	0.44675847965227755	0.515048	0	Ex_L5-IT_NOX4
AL583839.1	-0.760965	-0.0462184	0.4466898732096254	0.514987	0	Ex_L5-IT_NOX4
AC007493.1	-0.762114	-0.16075	0.44600316256533923	0.5142511003501963	0	Ex_L5-IT_NOX4
AC079612.2	-0.762816	-0.516611	0.44558441034113383	0.5138052518596217	0	Ex_L5-IT_NOX4
HCAR1	-0.763072	-0.205885	0.4454319633041023	0.513648	0	Ex_L5-IT_NOX4
AC026471.1	-0.763181	-0.0460957	0.4453673707850164	0.5136104381463228	0	Ex_L5-IT_NOX4
AL021807.1	-0.763327	-0.328043	0.445281	0.5135288422745117	0	Ex_L5-IT_NOX4
LINC00358	-0.763755	-0.576677	0.4450238137391226	0.5132511867670176	0	Ex_L5-IT_NOX4
LILRB5	-0.76378	-0.262286	0.4450080158193267	0.5132511867670176	0	Ex_L5-IT_NOX4
HAUS1	-0.763876	-0.0263652	0.4449533761791996	0.5132068982434076	0	Ex_L5-IT_NOX4
AC087392.2	-0.763912	-0.210421	0.44493114055822136	0.5131997268367662	0	Ex_L5-IT_NOX4
AC068418.2	-0.764088	-0.0851537	0.4448270738033704	0.5130981645156316	0	Ex_L5-IT_NOX4
LINC02209	-0.764384	-0.366645	0.4446502196929353	0.5129680393468945	0	Ex_L5-IT_NOX4
SLC38A9	-0.764687	-0.0103693	0.44446993736628304	0.5127785215972901	0	Ex_L5-IT_NOX4
BNIP2	-0.764907	-0.0144339	0.4443389322579744	0.5126458426580209	0	Ex_L5-IT_NOX4
LINC02012	-0.764963	-0.0812895	0.44430571363170424	0.5126259771344367	0	Ex_L5-IT_NOX4
AL049612.1	-0.765057	-0.396919	0.4442490345179184	0.5125790412316187	0	Ex_L5-IT_NOX4
OR6K3	-0.765525	-0.42584	0.44397077095278537	0.5122764263534516	0	Ex_L5-IT_NOX4
AC016266.1	-0.765625	-0.454707	0.4439113136470465	0.5122262687437054	0	Ex_L5-IT_NOX4
DLX3	-0.766035	-0.454629	0.4436668600114767	0.5119626338162327	0	Ex_L5-IT_NOX4
LINC00374	-0.766157	-0.192816	0.4435950314235876	0.511898	0	Ex_L5-IT_NOX4
GPR39	-0.767053	-0.0306884	0.4430622107794707	0.5114122625342603	0	Ex_L5-IT_NOX4
AC010503.4	-0.767589	-0.315245	0.4427425629754581	0.51108	0	Ex_L5-IT_NOX4
MUC6	-0.767598	-0.0375152	0.4427380498910578	0.51108	0	Ex_L5-IT_NOX4
GOLGA6A	-0.767826	-0.365156	0.4426020175061628	0.5109915332377193	0	Ex_L5-IT_NOX4
SLC12A9-AS1	-0.768391	-0.0928478	0.44226647384413353	0.510678	0	Ex_L5-IT_NOX4
AC010616.2	-0.769108	-0.047491	0.4418414439623112	0.5102237528602807	0	Ex_L5-IT_NOX4
LIPF	-0.769341	-0.371119	0.44170262377235114	0.5100818325779396	0	Ex_L5-IT_NOX4
CHST5	-0.769966	-0.119294	0.4413322595255237	0.5096908753131805	0	Ex_L5-IT_NOX4
ZCCHC23	-0.770324	-0.163396	0.44112	0.509482	0	Ex_L5-IT_NOX4
AC018980.1	-0.770549	-0.464726	0.4409847361737991	0.5093813304348829	0	Ex_L5-IT_NOX4
AC096586.1	-0.771037	-0.0629102	0.440697	0.5090675979667311	0	Ex_L5-IT_NOX4
AC010997.2	-0.771108	-0.5056	0.44065460543941937	0.5090367010518679	0	Ex_L5-IT_NOX4
AC109630.1	-0.771722	-0.0921832	0.4402911128958674	0.5086718219411039	0	Ex_L5-IT_NOX4
ASMTL-AS1	-0.772015	-0.0302153	0.4401175464519115	0.5084896350933176	0	Ex_L5-IT_NOX4
AC079906.1	-0.7747	-0.477581	0.438528	0.5067628592265021	0	Ex_L5-IT_NOX4
AC146944.4	-0.774834	-0.082054	0.4384496273755336	0.506691	0	Ex_L5-IT_NOX4
DYM	-0.774879	-0.00585067	0.43842227113222754	0.5066771685894542	0	Ex_L5-IT_NOX4
AC099063.1	-0.776086	-0.480398	0.43771010462888105	0.5059271273207807	0	Ex_L5-IT_NOX4
TDGF1	-0.776603	-0.425053	0.4374047041312057	0.5056106113814518	0	Ex_L5-IT_NOX4
ZFAT-AS1	-0.777823	-0.369636	0.4366854467033483	0.5049067133500028	0	Ex_L5-IT_NOX4
AC097372.2	-0.77825	-0.56681	0.43643296044420987	0.5046329936003479	0	Ex_L5-IT_NOX4
ZNF3	-0.780541	-0.0280577	0.43508472003666554	0.5031648623034481	0	Ex_L5-IT_NOX4
AC104316.2	-0.780768	-0.194813	0.43495096975176106	0.5030464991652831	0	Ex_L5-IT_NOX4
FCER2	-0.781424	-0.2035	0.4345648272592615	0.5026906343849327	0	Ex_L5-IT_NOX4
CXCL11	-0.782024	-0.532252	0.43421058146486946	0.5023435682268081	0	Ex_L5-IT_NOX4
AC094104.2	-0.782794	-0.569221	0.43375966724434833	0.501868	0	Ex_L5-IT_NOX4
AC007513.1	-0.782888	-0.118786	0.4337046634155114	0.5018224525521694	0	Ex_L5-IT_NOX4
LINC02086	-0.784256	-0.196104	0.4329023180771452	0.5009302719182914	0	Ex_L5-IT_NOX4
PHF3	-0.78449	-0.00679805	0.43276461261969457	0.5008071019187458	0	Ex_L5-IT_NOX4
AL138781.2	-0.784874	-0.296492	0.4325390715612313	0.5006003436676043	0	Ex_L5-IT_NOX4
AC104574.2	-0.785442	-0.0567173	0.4322058123702168	0.5002869331453224	0	Ex_L5-IT_NOX4
AC023469.2	-0.785581	-0.22216	0.43212594234138413	0.5002125538939087	0	Ex_L5-IT_NOX4
LCN2	-0.785906	-0.899807	0.4319322370336781	0.5000063931178239	0	Ex_L5-IT_NOX4
AL590729.1	-0.78608	-0.703273	0.43183213209518734	0.4999157538900323	0	Ex_L5-IT_NOX4
CFHR1	-0.786248	-0.299304	0.4317341729083408	0.4998312916748693	0	Ex_L5-IT_NOX4
PPP1R18	-0.786939	-0.0616698	0.4313295034621132	0.49941693330283127	0	Ex_L5-IT_NOX4
CELA1	-0.786978	-0.222069	0.4313072399838087	0.4994092035360046	0	Ex_L5-IT_NOX4
AC124301.1	-0.787174	-0.930469	0.43118856192658206	0.4993078768095187	0	Ex_L5-IT_NOX4
KRT39	-0.787288	-0.380872	0.431126	0.49925303652020087	0	Ex_L5-IT_NOX4
LINC00448	-0.787396	-0.428342	0.43106327018528645	0.4992119734351057	0	Ex_L5-IT_NOX4
CEPT1	-0.78762	-0.0107019	0.43093139974963646	0.49908224105619586	0	Ex_L5-IT_NOX4
AC026904.3	-0.787914	-0.299577	0.43075891233972396	0.49892595134191375	0	Ex_L5-IT_NOX4
AC009102.2	-0.788072	-0.19386	0.43066717279864997	0.49884835680751793	0	Ex_L5-IT_NOX4
AC079226.2	-0.789129	-0.0356984	0.43004956577860143	0.49820502017575247	0	Ex_L5-IT_NOX4
ZNF75D	-0.79074	-0.0156412	0.4291082373244589	0.4972223803124173	0	Ex_L5-IT_NOX4
IL6R-AS1	-0.791217	-0.19216	0.4288292940041355	0.49694861966110954	0	Ex_L5-IT_NOX4
SMIM11B	-0.791653	-0.0663099	0.4285756326585508	0.49667708510263003	0	Ex_L5-IT_NOX4
AC016683.1	-0.79203	-0.889966	0.4283540238862298	0.49645617751739674	0	Ex_L5-IT_NOX4
MIR670HG	-0.792136	-0.891446	0.4282920192377003	0.49640227198048986	0	Ex_L5-IT_NOX4
SMR3B	-0.792481	-0.408888	0.42809112780713543	0.496223	0	Ex_L5-IT_NOX4
AC022188.1	-0.793331	-0.634871	0.4275975984925877	0.49568707786757427	0	Ex_L5-IT_NOX4
RHOXF2B	-0.793584	-0.594892	0.427449	0.4955330383037304	0	Ex_L5-IT_NOX4
AL162457.1	-0.794154	-0.214521	0.42711795627834237	0.49518480916235974	0	Ex_L5-IT_NOX4
RXFP3	-0.795161	-0.886367	0.4265312658713446	0.4945941088401017	0	Ex_L5-IT_NOX4
MRGPRE	-0.795318	-0.666845	0.4264410363251465	0.4945073785812505	0	Ex_L5-IT_NOX4
LINC00235	-0.795756	-0.13711	0.426186	0.4942472941412875	0	Ex_L5-IT_NOX4
AS3MT	-0.796173	-0.59194	0.4259425586616178	0.4940187386678096	0	Ex_L5-IT_NOX4
DEFB119	-0.796595	-0.522151	0.42569761040918797	0.49375251565362105	0	Ex_L5-IT_NOX4
AL590644.1	-0.79789	-0.883988	0.42494606956139014	0.49291651723968644	0	Ex_L5-IT_NOX4
AL136162.1	-0.798223	-0.282589	0.4247537166491504	0.4927486997736358	0	Ex_L5-IT_NOX4
LINC01801	-0.798358	-0.284765	0.42467490975976496	0.4926911730081514	0	Ex_L5-IT_NOX4
AC009005.1	-0.798787	-0.215834	0.424427	0.49245650866560414	0	Ex_L5-IT_NOX4
IFNA5	-0.799853	-0.467547	0.4238077393984059	0.4917919653236337	0	Ex_L5-IT_NOX4
AC099850.3	-0.800257	-0.888127	0.4235733909682077	0.49155563145575215	0	Ex_L5-IT_NOX4
SERPINB9P1	-0.80131	-0.0745641	0.42296440650609224	0.4909733929947715	0	Ex_L5-IT_NOX4
AL132711.1	-0.803104	-0.903047	0.4219253547985171	0.4899092683792879	0	Ex_L5-IT_NOX4
AL121845.2	-0.803931	-0.909842	0.4214469778400344	0.4894070214939058	0	Ex_L5-IT_NOX4
DVL2	-0.804221	-0.0246417	0.4212821500893532	0.48925108042311105	0	Ex_L5-IT_NOX4
AL133383.1	-0.804313	-0.327275	0.42122846157354743	0.48920646247706845	0	Ex_L5-IT_NOX4
ZSWIM4	-0.804573	-0.0329148	0.4210789427803233	0.48906827071737463	0	Ex_L5-IT_NOX4
AL592463.1	-0.804674	-0.342411	0.4210195335158624	0.48901699660363673	0	Ex_L5-IT_NOX4
AC011495.3	-0.805094	-0.411466	0.42077799817166595	0.488772	0	Ex_L5-IT_NOX4
TNFSF15	-0.805983	-0.14268	0.42026533514120745	0.48822948883531475	0	Ex_L5-IT_NOX4
OIT3	-0.806573	-0.0677174	0.41992563850401243	0.48792331660368665	0	Ex_L5-IT_NOX4
CEP89	-0.806692	-0.0125438	0.4198564405442109	0.487861	0	Ex_L5-IT_NOX4
AC108681.1	-0.807249	-0.697088	0.4195344095644683	0.4875748312549333	0	Ex_L5-IT_NOX4
AL133319.1	-0.807507	-0.610237	0.4193856115273533	0.48741958166376004	0	Ex_L5-IT_NOX4
CABCOCO1	-0.807918	-0.0195361	0.4191505312647559	0.4871817112712321	0	Ex_L5-IT_NOX4
BRF1	-0.807945	-0.0145491	0.41913495742644935	0.48718128359403606	0	Ex_L5-IT_NOX4
RPL10L	-0.808117	-0.627909	0.4190354104969366	0.48710091854405896	0	Ex_L5-IT_NOX4
MED28	-0.808314	-0.0118888	0.4189223389258624	0.4870048191888863	0	Ex_L5-IT_NOX4
SMIM28	-0.808979	-0.313983	0.41853887039614845	0.4866119994419639	0	Ex_L5-IT_NOX4
MUC22	-0.809341	-0.35924	0.4183309494223303	0.48645852528099737	0	Ex_L5-IT_NOX4
AC129492.1	-0.809759	-0.235624	0.41809132308276165	0.4861975209701499	0	Ex_L5-IT_NOX4
AL161452.1	-0.810011	-0.686513	0.41794563202902646	0.4860457388231571	0	Ex_L5-IT_NOX4
AL161756.3	-0.811147	-0.116617	0.4172938060948158	0.485305	0	Ex_L5-IT_NOX4
AP000785.2	-0.81145	-0.248528	0.41712	0.48513841477380837	0	Ex_L5-IT_NOX4
AL606970.3	-0.813242	-0.44793	0.41609120259945476	0.48399455562314586	0	Ex_L5-IT_NOX4
AC023794.7	-0.81341	-0.247492	0.41599594570105136	0.48390132172660877	0	Ex_L5-IT_NOX4
MIA	-0.814675	-0.47937	0.41527031631012523	0.48318004300770273	0	Ex_L5-IT_NOX4
MSLN	-0.815057	-0.417848	0.4150516682617872	0.4829607176378078	0	Ex_L5-IT_NOX4
OTOG	-0.81549	-0.0933986	0.41480499990552877	0.48272628643976745	0	Ex_L5-IT_NOX4
PKDREJ	-0.81701	-0.274236	0.4139350396008802	0.48174887332531513	0	Ex_L5-IT_NOX4
GOLGA8J	-0.817568	-0.224314	0.4136165950781734	0.4813957457755593	0	Ex_L5-IT_NOX4
CASD1	-0.817815	-0.0090595	0.4134752032607545	0.4812836344149432	0	Ex_L5-IT_NOX4
AL139121.1	-0.818012	-0.950181	0.4133593880847132	0.4811663070355372	0	Ex_L5-IT_NOX4
MMP3	-0.818576	-0.239426	0.41304113220626604	0.4808133137650895	0	Ex_L5-IT_NOX4
CASP5	-0.819678	-0.203245	0.412412	0.4801504120787336	0	Ex_L5-IT_NOX4
ADGRE1	-0.82027	-0.153423	0.4120746377412978	0.47977539496305843	0	Ex_L5-IT_NOX4
LINC01968	-0.820295	-0.156145	0.4120612917103026	0.47977539496305843	0	Ex_L5-IT_NOX4
AC011611.4	-0.820752	-0.13289	0.4118002610426813	0.47952564380120904	0	Ex_L5-IT_NOX4
TTTY13	-0.820866	-0.916362	0.411734	0.4794655611537333	0	Ex_L5-IT_NOX4
AC140725.1	-0.821765	-0.329689	0.41122329679372627	0.4789408268557271	0	Ex_L5-IT_NOX4
DPEP2NB	-0.821923	-0.907535	0.411133	0.4788700077268613	0	Ex_L5-IT_NOX4
AL606468.1	-0.821943	-0.229943	0.41112189709838876	0.4788700077268613	0	Ex_L5-IT_NOX4
AL162231.2	-0.822265	-0.0527915	0.4109391333055601	0.47867947253142484	0	Ex_L5-IT_NOX4
UBE3C	-0.822825	-0.00709547	0.41062	0.47837728522834955	0	Ex_L5-IT_NOX4
ANKRD42	-0.823167	-0.0124732	0.4104261326932457	0.47820360991195354	0	Ex_L5-IT_NOX4
AC117402.1	-0.824467	-0.117839	0.4096870621941163	0.4774640349800769	0	Ex_L5-IT_NOX4
AC073288.2	-0.825516	-0.137902	0.40909204388465015	0.47685730895802614	0	Ex_L5-IT_NOX4
AL121787.1	-0.825971	-0.274309	0.4088328872516014	0.4765899022942096	0	Ex_L5-IT_NOX4
AC004982.2	-0.826933	-0.0302916	0.40828785475882434	0.4760064982576316	0	Ex_L5-IT_NOX4
LINC01075	-0.82754	-0.382242	0.4079441392409948	0.47569232337830225	0	Ex_L5-IT_NOX4
ABHD2	-0.827682	-0.00754931	0.407863	0.4756148013754724	0	Ex_L5-IT_NOX4
LINC02590	-0.827683	-0.657488	0.40786158428523944	0.4756148013754724	0	Ex_L5-IT_NOX4
ECSCR	-0.827915	-0.719563	0.40772917063092706	0.47549357179209667	0	Ex_L5-IT_NOX4
LINC00485	-0.828147	-0.426439	0.4075995556121619	0.4753943269842757	0	Ex_L5-IT_NOX4
TERT	-0.828385	-0.163694	0.4074660541138173	0.4752559215025153	0	Ex_L5-IT_NOX4
LINC01996	-0.829407	-0.202887	0.40688723708477215	0.47470886911547705	0	Ex_L5-IT_NOX4
AL136531.1	-0.829762	-0.0753133	0.406687	0.4745197242567806	0	Ex_L5-IT_NOX4
LINC00560	-0.829798	-0.337697	0.4066659602003765	0.4745127357731758	0	Ex_L5-IT_NOX4
AC007601.2	-0.830312	-0.533424	0.40637424305364933	0.47420689004938343	0	Ex_L5-IT_NOX4
KMT2E	-0.830322	-0.00623093	0.4063690393931584	0.47420689004938343	0	Ex_L5-IT_NOX4
LINC01864	-0.830772	-0.147354	0.40611565213067014	0.4739396582871181	0	Ex_L5-IT_NOX4
TTLL10	-0.831201	-0.234647	0.4058729843238247	0.4737155561017868	0	Ex_L5-IT_NOX4
AC055855.1	-0.831342	-0.0490501	0.40579354882120355	0.4736500240694576	0	Ex_L5-IT_NOX4
AC097662.1	-0.831953	-0.0200278	0.40544891591080945	0.4732893443541968	0	Ex_L5-IT_NOX4
TRAV33	-0.833367	-0.902198	0.4046508947183307	0.4724884294573635	0	Ex_L5-IT_NOX4
CLDN10-AS1	-0.833561	-0.203917	0.40454109194952914	0.4723774343964926	0	Ex_L5-IT_NOX4
AC002480.4	-0.833743	-0.21288	0.4044381142527834	0.47230882968999194	0	Ex_L5-IT_NOX4
BX088651.2	-0.833758	-0.255689	0.40443025440451585	0.47230882968999194	0	Ex_L5-IT_NOX4
IL17F	-0.833996	-0.261102	0.4042962827184897	0.4721776182706117	0	Ex_L5-IT_NOX4
CD5L	-0.835028	-0.299399	0.40371467059119814	0.4715671125841772	0	Ex_L5-IT_NOX4
SRCAP	-0.835087	-0.0422231	0.40368205550407876	0.47154620739008235	0	Ex_L5-IT_NOX4
AL117338.1	-0.836184	-0.614998	0.4030629378766659	0.4708745110895351	0	Ex_L5-IT_NOX4
AC069234.4	-0.83632	-0.238763	0.40298800979026117	0.47083713330271454	0	Ex_L5-IT_NOX4
LINC01782	-0.836495	-0.341858	0.40288917567196714	0.47075734133312014	0	Ex_L5-IT_NOX4
AL445218.1	-0.837195	-0.360396	0.4024957344829727	0.47036624004595723	0	Ex_L5-IT_NOX4
ERMAP	-0.837485	-0.0280065	0.4023333635223346	0.47022794418312763	0	Ex_L5-IT_NOX4
AL133387.1	-0.838291	-0.228393	0.4018807143091848	0.4697160442781254	0	Ex_L5-IT_NOX4
TIPARP-AS1	-0.839002	-0.158833	0.4014814999027194	0.46930080540637115	0	Ex_L5-IT_NOX4
AL353759.1	-0.839297	-0.045382	0.40131627782081936	0.4691247892987898	0	Ex_L5-IT_NOX4
AL450992.1	-0.839495	-0.121636	0.4012050218542901	0.469012	0	Ex_L5-IT_NOX4
AC002553.1	-0.839831	-0.0512836	0.4010166495067138	0.4688087438351311	0	Ex_L5-IT_NOX4
ZNF30-AS1	-0.840167	-0.115025	0.40082758651724637	0.4686219181296912	0	Ex_L5-IT_NOX4
AC004263.1	-0.840555	-0.375303	0.40061010678168874	0.46841893402352197	0	Ex_L5-IT_NOX4
AL020994.3	-0.841009	-0.926894	0.4003549332755383	0.46817182667402624	0	Ex_L5-IT_NOX4
CCDC191	-0.841355	-0.0130857	0.4001625468081057	0.46801517986365254	0	Ex_L5-IT_NOX4
AC098851.1	-0.842241	-0.0834179	0.3996665659834391	0.46746922851720957	0	Ex_L5-IT_NOX4
SLC35E2B	-0.84231	-0.0180964	0.39962782663336105	0.4674409819833615	0	Ex_L5-IT_NOX4
WDR5B	-0.842524	-0.0611548	0.3995077545512108	0.4673175957672962	0	Ex_L5-IT_NOX4
LINC01641	-0.844113	-0.269438	0.39861920741102974	0.4663633663042535	0	Ex_L5-IT_NOX4
AC083836.1	-0.844251	-0.159503	0.39854232340638274	0.46631906680601176	0	Ex_L5-IT_NOX4
ALG11	-0.844413	-0.0194269	0.39845234189322165	0.46627030139584824	0	Ex_L5-IT_NOX4
AC116036.2	-0.844935	-0.469588	0.39816008643565703	0.46596234099105144	0	Ex_L5-IT_NOX4
EHMT2	-0.84532	-0.0185902	0.39794584126905697	0.46576265099800235	0	Ex_L5-IT_NOX4
CPA3	-0.845836	-0.333462	0.39765628879536075	0.46544075683025476	0	Ex_L5-IT_NOX4
AC005394.1	-0.845849	-0.0513312	0.39765076435372226	0.46544075683025476	0	Ex_L5-IT_NOX4
MYCL	-0.845975	-0.101862	0.39758031763413026	0.46538583890540713	0	Ex_L5-IT_NOX4
AC013448.2	-0.846449	-0.547877	0.39731511931503993	0.46509240437466437	0	Ex_L5-IT_NOX4
AC125603.4	-0.846477	-0.298386	0.39729983603531516	0.4650915066950002	0	Ex_L5-IT_NOX4
AC013448.1	-0.846518	-0.350428	0.3972770914516881	0.4650915066950002	0	Ex_L5-IT_NOX4
PLSCR3	-0.846559	-0.347315	0.3972543023669437	0.46508918342229444	0	Ex_L5-IT_NOX4
AC026954.2	-0.84749	-0.43021	0.3967346729474759	0.46449779596434054	0	Ex_L5-IT_NOX4
AC073072.1	-0.847634	-0.463841	0.39665409397504314	0.4644504836456957	0	Ex_L5-IT_NOX4
AC012355.1	-0.847924	-0.210467	0.3964925633105315	0.46431613859812565	0	Ex_L5-IT_NOX4
AC114490.3	-0.848542	-0.0409128	0.39614958746729234	0.4639314508686519	0	Ex_L5-IT_NOX4
AC245100.7	-0.848892	-0.0756102	0.39595499992405425	0.46372051915658785	0	Ex_L5-IT_NOX4
ZCCHC7	-0.849328	-0.00603097	0.39571128075111517	0.4634859151855297	0	Ex_L5-IT_NOX4
AC080013.1	-0.851601	-0.0227087	0.3944491427120548	0.46217656829108844	0	Ex_L5-IT_NOX4
CRIP1	-0.851989	-0.419681	0.3942318006162928	0.46197259280733716	0	Ex_L5-IT_NOX4
PAGR1	-0.852195	-0.141157	0.39411957232802974	0.46187486659416016	0	Ex_L5-IT_NOX4
AGO4	-0.85227	-0.0107401	0.3940776685781092	0.4618426521169815	0	Ex_L5-IT_NOX4
FAM231C	-0.852405	-0.950052	0.39400060324253317	0.4617692258582698	0	Ex_L5-IT_NOX4
AL049777.1	-0.852845	-0.133761	0.39375859876761954	0.46150709841200915	0	Ex_L5-IT_NOX4
CDCP2	-0.852901	-0.276893	0.39372754963863554	0.4614998523038064	0	Ex_L5-IT_NOX4
C7orf77	-0.852985	-0.260041	0.3936799994094431	0.4614609995638659	0	Ex_L5-IT_NOX4
AC000036.1	-0.85329	-0.564067	0.39351037884489615	0.4612790512151188	0	Ex_L5-IT_NOX4
CLEC3B	-0.853302	-0.47536	0.39350492386773883	0.4612790512151188	0	Ex_L5-IT_NOX4
CLPS	-0.853615	-0.280192	0.39333196120465974	0.46112052051066976	0	Ex_L5-IT_NOX4
PGPEP1L	-0.854482	-0.132982	0.3928517174938081	0.46059923226047156	0	Ex_L5-IT_NOX4
ZFYVE27	-0.855242	-0.0153038	0.39243066064864895	0.46018175596669586	0	Ex_L5-IT_NOX4
MYO1G	-0.855398	-0.228991	0.3923425947027561	0.4600953256352843	0	Ex_L5-IT_NOX4
EPPIN-WFDC6	-0.85576	-0.722061	0.392143	0.45989465043788746	0	Ex_L5-IT_NOX4
AC025430.1	-0.856136	-0.129446	0.39193584546337756	0.4596856372515706	0	Ex_L5-IT_NOX4
AL449043.1	-0.856262	-1.01111	0.3918612576570055	0.4596149814787231	0	Ex_L5-IT_NOX4
LINC02318	-0.856322	-0.159356	0.3918333087116703	0.4595990253638369	0	Ex_L5-IT_NOX4
PGLYRP3	-0.856565	-0.456518	0.39169837171457433	0.4594575723571519	0	Ex_L5-IT_NOX4
AC133634.1	-0.857475	-0.318137	0.3911956201223026	0.4589182553952053	0	Ex_L5-IT_NOX4
STK38	-0.857491	-0.010802	0.391187	0.4589182553952053	0	Ex_L5-IT_NOX4
AC073115.1	-0.857989	-0.49829	0.3909104962243456	0.45865094622374514	0	Ex_L5-IT_NOX4
TMEM216	-0.858844	-0.0443353	0.3904404860267755	0.458167	0	Ex_L5-IT_NOX4
LINC01558	-0.858897	-0.264429	0.3904096626466391	0.4581472119821138	0	Ex_L5-IT_NOX4
ZFPL1	-0.859113	-0.0400394	0.390292	0.4580504521316907	0	Ex_L5-IT_NOX4
STOML3	-0.859477	-0.348607	0.39009043973421453	0.4578900017821762	0	Ex_L5-IT_NOX4
TBX10	-0.859847	-0.37989	0.3898865906897596	0.45766749025826947	0	Ex_L5-IT_NOX4
HSF5	-0.860447	-0.0398523	0.38955677760845453	0.457331	0	Ex_L5-IT_NOX4
LGALS12	-0.861715	-0.528651	0.3888560310932827	0.45657486642715156	0	Ex_L5-IT_NOX4
AC103691.2	-0.861982	-0.297981	0.3887103758676008	0.45645402919007705	0	Ex_L5-IT_NOX4
DPEP1	-0.862842	-0.163784	0.388238	0.4559824770609697	0	Ex_L5-IT_NOX4
LINC02274	-0.862959	-0.309235	0.3881731532534122	0.4559234422276586	0	Ex_L5-IT_NOX4
CD3D	-0.863446	-1.05794	0.3878988930831112	0.4556347204681698	0	Ex_L5-IT_NOX4
AC015813.4	-0.863824	-0.319795	0.3876967789847948	0.45541525811364814	0	Ex_L5-IT_NOX4
GTF3C2	-0.864785	-0.0167579	0.3871703417553586	0.4548956903260088	0	Ex_L5-IT_NOX4
ISY1-RAB43	-0.865932	-0.047811	0.3865414297073976	0.4542400552521754	0	Ex_L5-IT_NOX4
CDAN1	-0.86642	-0.0287668	0.3862735261142226	0.4540084927243691	0	Ex_L5-IT_NOX4
AC018755.1	-0.866561	-0.283321	0.38619619252206416	0.45393425094337125	0	Ex_L5-IT_NOX4
AC106789.1	-0.866622	-0.247324	0.3861634958564165	0.45391247179600575	0	Ex_L5-IT_NOX4
AP002383.2	-0.867977	-0.119966	0.3854209684038076	0.453106	0	Ex_L5-IT_NOX4
AC079447.1	-0.868198	-0.0108095	0.3852994411255056	0.45297992052767044	0	Ex_L5-IT_NOX4
DMRTA2	-0.86843	-0.15717	0.38517280199050474	0.45286427166876264	0	Ex_L5-IT_NOX4
TNNI2	-0.868711	-1.01199	0.38501377341550436	0.45271052137622375	0	Ex_L5-IT_NOX4
MROH2A	-0.869105	-0.135669	0.3848028086054761	0.4524790687015396	0	Ex_L5-IT_NOX4
AC145141.1	-0.86948	-0.485454	0.3845986762570226	0.45225563343605474	0	Ex_L5-IT_NOX4
ASL	-0.869985	-0.0315657	0.38432250991036254	0.451964	0	Ex_L5-IT_NOX4
TM9SF1	-0.8709	-0.0827606	0.3838227933733318	0.4514426753630021	0	Ex_L5-IT_NOX4
AL021707.3	-0.871646	-0.511613	0.38341392105635896	0.4510611227408638	0	Ex_L5-IT_NOX4
AC026191.1	-0.872778	-0.252148	0.3827972189783637	0.45038522635407424	0	Ex_L5-IT_NOX4
THEMIS	-0.872909	-0.0181126	0.38272559730711475	0.45031749585466946	0	Ex_L5-IT_NOX4
AC145285.6	-0.872943	-0.099608	0.3827077995714693	0.45031309230857924	0	Ex_L5-IT_NOX4
MAPT-AS1	-0.873235	-0.0219832	0.38254869809636904	0.4501424173023934	0	Ex_L5-IT_NOX4
OR2L8	-0.873527	-0.0915143	0.38239011251093136	0.44998886412758865	0	Ex_L5-IT_NOX4
AC079298.2	-0.874516	-0.373989	0.38185012317470823	0.44946897741998154	0	Ex_L5-IT_NOX4
LINC01091	-0.874805	-0.0421076	0.381694	0.4493015904838473	0	Ex_L5-IT_NOX4
CEP295NL	-0.875804	-0.0859612	0.38115036787163326	0.4487442265181809	0	Ex_L5-IT_NOX4
AL512274.1	-0.875993	-0.435819	0.38104712363790927	0.44864388340845723	0	Ex_L5-IT_NOX4
PTTG1IP	-0.876229	-0.017591	0.38091950762098914	0.448543	0	Ex_L5-IT_NOX4
AC145625.1	-0.877485	-0.770219	0.3802369390768693	0.4478663023816703	0	Ex_L5-IT_NOX4
AC012213.3	-0.878714	-0.0613597	0.37957022336480006	0.44714675833308193	0	Ex_L5-IT_NOX4
OR10H3	-0.878815	-0.748842	0.37951461234082007	0.44709768586511006	0	Ex_L5-IT_NOX4
GOLGA8O	-0.882332	-0.233487	0.37761114247250216	0.4450679981487141	0	Ex_L5-IT_NOX4
AF274573.1	-0.882778	-0.768925	0.3773694254925525	0.44483219364811954	0	Ex_L5-IT_NOX4
PKN3	-0.882792	-0.154309	0.3773618446823833	0.44483219364811954	0	Ex_L5-IT_NOX4
AL360268.1	-0.883612	-0.217681	0.3769194827628004	0.4443999156634048	0	Ex_L5-IT_NOX4
KLHDC4	-0.88395	-0.0184974	0.37673742148832023	0.44420160626593647	0	Ex_L5-IT_NOX4
AC005920.1	-0.884087	-0.174371	0.37666204912932133	0.4441290811149097	0	Ex_L5-IT_NOX4
AC087222.1	-0.884138	-0.0861424	0.3766360849774655	0.444115	0	Ex_L5-IT_NOX4
AC005381.1	-0.884809	-0.0728591	0.37627411120254795	0.44375331279929453	0	Ex_L5-IT_NOX4
AC004542.1	-0.885048	-0.332445	0.37614433718494644	0.44361659497417727	0	Ex_L5-IT_NOX4
RSPH6A	-0.88562	-0.130768	0.37583662546980123	0.4433026412188256	0	Ex_L5-IT_NOX4
TRIM60	-0.885855	-0.368393	0.37570884503350666	0.4431845545461699	0	Ex_L5-IT_NOX4
AC017002.1	-0.885857	-0.320086	0.3757083592838587	0.4431845545461699	0	Ex_L5-IT_NOX4
OR1J4	-0.885901	-0.945996	0.37568484672152025	0.4431845545461699	0	Ex_L5-IT_NOX4
AC006449.6	-0.886876	-0.132181	0.3751591866361461	0.44260136173492964	0	Ex_L5-IT_NOX4
ZNF703	-0.887132	-0.066969	0.3750217256305254	0.4424717756389764	0	Ex_L5-IT_NOX4
AL109811.4	-0.887151	-0.0394182	0.3750118120321092	0.4424717756389764	0	Ex_L5-IT_NOX4
AC012510.1	-0.887253	-0.223979	0.37495618732469327	0.4424270351598662	0	Ex_L5-IT_NOX4
LINC01487	-0.887998	-0.961562	0.37455480800364593	0.442002	0	Ex_L5-IT_NOX4
IL25	-0.888898	-0.727286	0.37406512513367696	0.44145692294673183	0	Ex_L5-IT_NOX4
AL391704.2	-0.88901	-0.0416005	0.37401179609712876	0.4414102455209013	0	Ex_L5-IT_NOX4
AC138028.3	-0.889028	-0.658256	0.3739997912834846	0.4414102455209013	0	Ex_L5-IT_NOX4
POTEB2	-0.889216	-0.97223	0.373899	0.4413261859323429	0	Ex_L5-IT_NOX4
AC004872.1	-0.890857	-0.462185	0.37301970653309136	0.44040160583755444	0	Ex_L5-IT_NOX4
ENDOG	-0.890907	-0.0499457	0.37299328743556137	0.44038664269413147	0	Ex_L5-IT_NOX4
AL356157.1	-0.89121	-0.989374	0.37282749803241977	0.4402557942451974	0	Ex_L5-IT_NOX4
AC093879.2	-0.891427	-0.557658	0.37271397556942965	0.4401379625988337	0	Ex_L5-IT_NOX4
CCDC102A	-0.892962	-0.158629	0.37189054854799974	0.43934370519651045	0	Ex_L5-IT_NOX4
AP002884.4	-0.893017	-0.102278	0.37186172351359337	0.4393258512353707	0	Ex_L5-IT_NOX4
AC027601.3	-0.893073	-0.272492	0.37183153670427427	0.4393063870664593	0	Ex_L5-IT_NOX4
ITGB7	-0.893162	-0.319863	0.3717837112356749	0.4392660812139908	0	Ex_L5-IT_NOX4
LINC01662	-0.893426	-0.565372	0.3716422392783947	0.4391313186148068	0	Ex_L5-IT_NOX4
HIST1H4A	-0.894112	-0.455463	0.37127535894309105	0.43871399369984854	0	Ex_L5-IT_NOX4
AC004448.3	-0.894304	-0.133204	0.3711737533667595	0.438611	0	Ex_L5-IT_NOX4
AC026725.1	-0.89474	-0.203816	0.3709402819328649	0.43839889678140315	0	Ex_L5-IT_NOX4
BRWD1	-0.895793	-0.00609606	0.37037630057615645	0.4378292548485214	0	Ex_L5-IT_NOX4
AL445430.2	-0.897694	-0.0839839	0.3693633605840959	0.43680912113368703	0	Ex_L5-IT_NOX4
TGFB1I1	-0.897984	-0.260536	0.3692075995486529	0.4366571532646471	0	Ex_L5-IT_NOX4
AC093835.1	-0.89807	-0.0733884	0.3691623550780987	0.43662	0	Ex_L5-IT_NOX4
BTBD18	-0.900388	-0.064577	0.36792819306052016	0.43525648478624984	0	Ex_L5-IT_NOX4
FNTA	-0.900432	-0.0218072	0.36790476004247985	0.4352448344657341	0	Ex_L5-IT_NOX4
METTL22	-0.902287	-0.0237172	0.3669190082519487	0.4341908810852884	0	Ex_L5-IT_NOX4
RAD51B	-0.902342	-0.0151444	0.36688904614024676	0.4341714615235047	0	Ex_L5-IT_NOX4
AL031708.1	-0.903045	-0.0941439	0.36651645057055504	0.43377860292674864	0	Ex_L5-IT_NOX4
AC048383.1	-0.903126	-0.691165	0.3664682565841588	0.433738	0	Ex_L5-IT_NOX4
AL590648.3	-0.903303	-0.29061	0.36637878477538266	0.43364771086550985	0	Ex_L5-IT_NOX4
AC117500.2	-0.90359	-0.426134	0.3662262170537395	0.4334831449750539	0	Ex_L5-IT_NOX4
ADGRG2	-0.903767	-0.0416434	0.36613336768992955	0.433405	0	Ex_L5-IT_NOX4
SMIM12	-0.903909	-0.0141398	0.36605786414046126	0.43333190131890775	0	Ex_L5-IT_NOX4
RMI1	-0.903939	-0.0254143	0.3660420493124129	0.43332919073013587	0	Ex_L5-IT_NOX4
PTGDR2	-0.90422	-0.241191	0.3658923668503653	0.43318400493381326	0	Ex_L5-IT_NOX4
AC010542.1	-0.904588	-0.313333	0.36569787350604754	0.4330017432004234	0	Ex_L5-IT_NOX4
ZNF33A	-0.904668	-0.0126223	0.3656554157801888	0.43296747232542937	0	Ex_L5-IT_NOX4
AC100802.1	-0.904979	-0.318757	0.36549069414673585	0.4327884225807469	0	Ex_L5-IT_NOX4
AC122694.1	-0.905419	-0.527034	0.36525686909222543	0.4325754936179282	0	Ex_L5-IT_NOX4
LMF1	-0.906186	-0.0131238	0.36485146485914965	0.43215926957086387	0	Ex_L5-IT_NOX4
AARD	-0.906297	-0.0905505	0.3647933404900999	0.43210639736624934	0	Ex_L5-IT_NOX4
Z97832.2	-0.906774	-0.0482826	0.3645406589704763	0.43185498882437007	0	Ex_L5-IT_NOX4
CALCA	-0.907546	-0.994051	0.3641301730977743	0.43140060702879085	0	Ex_L5-IT_NOX4
AC012615.4	-0.907887	-0.659183	0.3639505460312241	0.43123563403455584	0	Ex_L5-IT_NOX4
PDIA2	-0.909382	-0.028511	0.36316323615672763	0.43038898029283185	0	Ex_L5-IT_NOX4
GSG1L2	-0.909522	-0.0970774	0.3630895154452861	0.43034274139358986	0	Ex_L5-IT_NOX4
ETV3L	-0.909729	-0.347135	0.3629791254582554	0.4302437366095836	0	Ex_L5-IT_NOX4
LINC00668	-0.91027	-0.769758	0.3626921812770231	0.4299354297741062	0	Ex_L5-IT_NOX4
STX10	-0.910718	-0.0353521	0.3624584917873478	0.42969	0	Ex_L5-IT_NOX4
SCN4A	-0.911116	-0.194922	0.3622480867336847	0.42950434649028657	0	Ex_L5-IT_NOX4
AC093330.1	-0.912184	-0.104826	0.3616854781034521	0.42891664629516607	0	Ex_L5-IT_NOX4
AL590764.2	-0.91239	-0.576533	0.3615749043897226	0.42883679884111836	0	Ex_L5-IT_NOX4
AL139823.1	-0.916614	-0.787154	0.35935704033269644	0.42645530095633977	0	Ex_L5-IT_NOX4
AL355607.2	-0.91752	-0.426501	0.3588836271158018	0.42592504553130733	0	Ex_L5-IT_NOX4
PRG3	-0.917816	-1.00118	0.3587270795022852	0.4257707972206311	0	Ex_L5-IT_NOX4
WASHC3	-0.918298	-0.0172288	0.358477	0.4254901259399651	0	Ex_L5-IT_NOX4
AC008392.1	-0.919346	-0.312815	0.35792840014375027	0.4249015529365895	0	Ex_L5-IT_NOX4
PLCB2-AS1	-0.920795	-0.459014	0.35717195328117324	0.4241135650128052	0	Ex_L5-IT_NOX4
AC116609.1	-0.920986	-0.185661	0.35707267564054457	0.42402711100249846	0	Ex_L5-IT_NOX4
AC138305.2	-0.921369	-0.592198	0.3568723052773124	0.42383629717091637	0	Ex_L5-IT_NOX4
AC012313.8	-0.921397	-0.100823	0.3568576789701785	0.4238346373267181	0	Ex_L5-IT_NOX4
PCBP4	-0.921879	-0.0223888	0.35660620242483887	0.42356736559240055	0	Ex_L5-IT_NOX4
LINC02127	-0.921976	-1.06415	0.3565498586457756	0.4235161428521857	0	Ex_L5-IT_NOX4
AC010163.2	-0.924705	-0.661739	0.3551319944157544	0.4219571284660246	0	Ex_L5-IT_NOX4
SOWAHD	-0.924956	-0.669297	0.3550011401083504	0.42181729446415356	0	Ex_L5-IT_NOX4
AP003064.1	-0.925051	-0.386382	0.3549539495519982	0.42177686421008315	0	Ex_L5-IT_NOX4
HAGHL	-0.925298	-0.0327984	0.35482567274892574	0.4216400760033689	0	Ex_L5-IT_NOX4
AC002378.1	-0.92687	-0.443895	0.3540074017170637	0.4207301410940353	0	Ex_L5-IT_NOX4
AC027307.2	-0.926986	-0.297238	0.3539482637239868	0.42069106771972153	0	Ex_L5-IT_NOX4
ACOXL-AS1	-0.927824	-0.234766	0.3535133554341635	0.42025210176821504	0	Ex_L5-IT_NOX4
BRWD1-AS1	-0.928034	-0.0791654	0.35340472270782963	0.4201697309943652	0	Ex_L5-IT_NOX4
TOP2A	-0.928209	-0.275235	0.3533130292775635	0.4200763032999538	0	Ex_L5-IT_NOX4
SPEM1	-0.928833	-0.999456	0.3529883897350704	0.4197214703552392	0	Ex_L5-IT_NOX4
AL136972.1	-0.929099	-0.271288	0.3528524363892681	0.4196065329031164	0	Ex_L5-IT_NOX4
EHBP1L1	-0.929375	-0.0386761	0.3527094658057317	0.41945208325414196	0	Ex_L5-IT_NOX4
AC008443.2	-0.929467	-1.02864	0.3526584179798484	0.41940694334284945	0	Ex_L5-IT_NOX4
AC069444.1	-0.929531	-0.290027	0.3526284861617681	0.41938691369898246	0	Ex_L5-IT_NOX4
AC079354.1	-0.930242	-0.0929578	0.352261	0.4190121378156038	0	Ex_L5-IT_NOX4
AC079384.1	-0.930309	-0.470477	0.3522249915300709	0.4189847963032577	0	Ex_L5-IT_NOX4
AC036108.1	-0.930685	-0.0186217	0.35203159955746643	0.4187702973386428	0	Ex_L5-IT_NOX4
RAB44	-0.931495	-0.229154	0.3516119386757064	0.4183176718615283	0	Ex_L5-IT_NOX4
LINC01386	-0.931883	-0.407237	0.3514116329236885	0.41809489053592985	0	Ex_L5-IT_NOX4
AL139339.2	-0.932373	-0.274693	0.3511587754231984	0.41784060037821635	0	Ex_L5-IT_NOX4
LRRC15	-0.933193	-0.652282	0.35073410443096964	0.4174127993708939	0	Ex_L5-IT_NOX4
RHAG	-0.93387	-0.290053	0.35038501155054635	0.4170593076891167	0	Ex_L5-IT_NOX4
AC008555.5	-0.934089	-0.425345	0.35027206366338526	0.41694035695167186	0	Ex_L5-IT_NOX4
AL365361.1	-0.934541	-0.021565	0.35003978098961464	0.41672579307098184	0	Ex_L5-IT_NOX4
CYP4F8	-0.934787	-0.350058	0.3499127459800778	0.41659003635895037	0	Ex_L5-IT_NOX4
FAM47C	-0.935012	-0.538566	0.34979628534246476	0.41646685938637046	0	Ex_L5-IT_NOX4
AC244517.9	-0.935092	-0.35768	0.34975603168850444	0.41643440853498803	0	Ex_L5-IT_NOX4
RMRP	-0.936054	-0.0780276	0.3492602647811046	0.41590595143362985	0	Ex_L5-IT_NOX4
AC104211.3	-0.936081	-0.495151	0.34924538368636515	0.4159036889654867	0	Ex_L5-IT_NOX4
DEFB107B	-0.936543	-0.748203	0.3490075508553284	0.4156513613059946	0	Ex_L5-IT_NOX4
AL110115.2	-0.93657	-0.506371	0.34899340982416105	0.41564997053478664	0	Ex_L5-IT_NOX4
AC011731.1	-0.936846	-0.356939	0.3488526839765653	0.41551325855701615	0	Ex_L5-IT_NOX4
KLHL20	-0.937163	-0.01609	0.3486894308959255	0.4153651352050326	0	Ex_L5-IT_NOX4
AL355385.1	-0.937421	-0.597011	0.348557	0.41522244864025387	0	Ex_L5-IT_NOX4
AC104073.4	-0.937512	-0.248968	0.3485098888319529	0.4151975729106808	0	Ex_L5-IT_NOX4
LINC00332	-0.938488	-0.685421	0.3480061200658505	0.4146862089618473	0	Ex_L5-IT_NOX4
AC004490.1	-0.938541	-0.262597	0.34798093439370026	0.4146753387279537	0	Ex_L5-IT_NOX4
AC068547.1	-0.938843	-0.0824825	0.3478266940499487	0.4145069537164332	0	Ex_L5-IT_NOX4
AC105999.1	-0.939758	-0.154827	0.34735686701263613	0.4139932543046592	0	Ex_L5-IT_NOX4
AC013437.1	-0.940098	-0.237508	0.34718157222896184	0.4138074939111263	0	Ex_L5-IT_NOX4
AL646090.1	-0.94012	-0.503476	0.3471688339624296	0.4138074939111263	0	Ex_L5-IT_NOX4
AC009812.3	-0.940403	-0.161654	0.3470260431782035	0.4136759086723392	0	Ex_L5-IT_NOX4
ABHD17B	-0.940827	-0.015144	0.346808	0.4134620537303527	0	Ex_L5-IT_NOX4
AC087645.2	-0.941043	-0.181725	0.346697	0.41336109766939333	0	Ex_L5-IT_NOX4
IGSF9	-0.941063	-0.300918	0.34668672993070637	0.41336109766939333	0	Ex_L5-IT_NOX4
PALM2	-0.941197	-0.0144076	0.3466177759571487	0.41331225292683343	0	Ex_L5-IT_NOX4
AL359555.3	-0.941345	-0.725315	0.3465425763960456	0.4132379635682933	0	Ex_L5-IT_NOX4
CLNS1A	-0.941518	-0.0118854	0.34645417942275036	0.41316330881134145	0	Ex_L5-IT_NOX4
PDZD3	-0.941581	-0.548463	0.3464201125490389	0.41314370265635736	0	Ex_L5-IT_NOX4
AC103808.4	-0.941842	-0.418504	0.3462875384953066	0.4130107004374466	0	Ex_L5-IT_NOX4
XCL1	-0.942236	-0.335583	0.3460868254377165	0.41281741623972446	0	Ex_L5-IT_NOX4
KCNU1	-0.942256	-0.22473	0.3460767621339197	0.41281741623972446	0	Ex_L5-IT_NOX4
ZNF511-PRAP1	-0.942595	-0.0269676	0.3459033484036449	0.41267538184711894	0	Ex_L5-IT_NOX4
NAGS	-0.942701	-0.303117	0.34584871939078476	0.41262557237511555	0	Ex_L5-IT_NOX4
EPO	-0.944483	-0.446692	0.34493702911051094	0.4117064961320143	0	Ex_L5-IT_NOX4
AC010834.1	-0.944721	-0.355604	0.34481588876012415	0.411577	0	Ex_L5-IT_NOX4
NEDD1	-0.945461	-0.0319601	0.34443831838043115	0.41117252068223975	0	Ex_L5-IT_NOX4
ITGB6	-0.946931	-0.1995	0.34368945291468755	0.41030913969272553	0	Ex_L5-IT_NOX4
WT1	-0.94756	-0.280138	0.3433683765221549	0.4099563784383574	0	Ex_L5-IT_NOX4
RTEL1-TNFRSF6B	-0.94855	-0.178104	0.3428646327321767	0.40940071437485875	0	Ex_L5-IT_NOX4
AC105999.2	-0.948785	-0.275803	0.34274531882848736	0.4092898240770651	0	Ex_L5-IT_NOX4
NUP62CL	-0.949926	-0.117726	0.34216449608024424	0.4086865601668262	0	Ex_L5-IT_NOX4
RAVER1	-0.950153	-0.0534946	0.3420495271614936	0.4085644708171008	0	Ex_L5-IT_NOX4
AP001469.1	-0.950565	-0.123987	0.34184010941431764	0.40836000244315146	0	Ex_L5-IT_NOX4
TTK	-0.950693	-0.13161	0.3417754956960086	0.408298	0	Ex_L5-IT_NOX4
AC004448.1	-0.952522	-1.03077	0.3408448316711318	0.4072317855724713	0	Ex_L5-IT_NOX4
AL035078.1	-0.952541	-0.163294	0.3408381034803565	0.4072317855724713	0	Ex_L5-IT_NOX4
AC005277.2	-0.952657	-0.218396	0.3407794441043349	0.40718403109042983	0	Ex_L5-IT_NOX4
AL160286.3	-0.952814	-0.818809	0.34069710200322934	0.40710082613215476	0	Ex_L5-IT_NOX4
NLRP6	-0.953543	-1.06384	0.34032573984347303	0.4067413270264708	0	Ex_L5-IT_NOX4
AC011611.3	-0.953599	-0.838683	0.3403006331645291	0.40673326814736804	0	Ex_L5-IT_NOX4
EDC4	-0.953771	-0.072551	0.34021500212601796	0.40667643372441475	0	Ex_L5-IT_NOX4
AC108199.1	-0.953789	-0.810792	0.34020451158069864	0.40667643372441475	0	Ex_L5-IT_NOX4
AC005091.1	-0.9547	-0.0911392	0.33974453521975145	0.40618983371541223	0	Ex_L5-IT_NOX4
AC016820.1	-0.954779	-1.00792	0.33970378597043704	0.40617142852316884	0	Ex_L5-IT_NOX4
LRRC70	-0.955291	-0.105971	0.3394457495951837	0.4059083481237671	0	Ex_L5-IT_NOX4
UGT2B7	-0.955477	-0.294548	0.3393509949036132	0.40581	0	Ex_L5-IT_NOX4
PAXBP1-AS1	-0.955723	-0.0291786	0.3392274334304486	0.405678	0	Ex_L5-IT_NOX4
SEMG2	-0.957106	-0.58884	0.33852897561304385	0.4049329792669894	0	Ex_L5-IT_NOX4
FOXD4	-0.958363	-0.230962	0.3378949499784769	0.40425004863183056	0	Ex_L5-IT_NOX4
LINC02492	-0.959458	-0.239703	0.337343	0.4036500595025086	0	Ex_L5-IT_NOX4
AP000688.3	-0.959952	-0.279833	0.3370939099685484	0.40336701331399893	0	Ex_L5-IT_NOX4
AC011841.1	-0.960796	-1.0331	0.3366677647161347	0.40293233148077096	0	Ex_L5-IT_NOX4
FOLR3	-0.961711	-0.361145	0.33620971045739034	0.40244425440276205	0	Ex_L5-IT_NOX4
AC073575.2	-0.962785	-0.234338	0.33567032141366937	0.40184364337976136	0	Ex_L5-IT_NOX4
CR392039.3	-0.962876	-0.279846	0.3356248863125112	0.40180426472485414	0	Ex_L5-IT_NOX4
AC084082.1	-0.963586	-0.247075	0.33526899248314534	0.4014982152264145	0	Ex_L5-IT_NOX4
FGF1	-0.963751	-0.0246224	0.33518518297270894	0.4014128537832251	0	Ex_L5-IT_NOX4
C3orf36	-0.964215	-0.616974	0.33495242713328843	0.4011491033538961	0	Ex_L5-IT_NOX4
ACOT1	-0.966103	-0.109028	0.33400821762449706	0.400108	0	Ex_L5-IT_NOX4
AC022075.2	-0.966366	-0.378363	0.33387555676611314	0.39996406667524764	0	Ex_L5-IT_NOX4
GRIFIN	-0.96659	-0.82649	0.33376016573577216	0.39984078484925234	0	Ex_L5-IT_NOX4
PAN3-AS1	-0.966616	-0.0654536	0.3337512899583639	0.39984078484925234	0	Ex_L5-IT_NOX4
AL596094.1	-0.967372	-0.211644	0.3333722862029094	0.39946572958542204	0	Ex_L5-IT_NOX4
AL008626.1	-0.967445	-1.02568	0.333335	0.399436	0	Ex_L5-IT_NOX4
AC008794.2	-0.967981	-1.02239	0.33306777808564325	0.3991324904917657	0	Ex_L5-IT_NOX4
TRIM74	-0.967982	-0.236772	0.3330692676359389	0.3991324904917657	0	Ex_L5-IT_NOX4
AC254633.1	-0.968199	-0.566836	0.33296005035954923	0.39904638661839664	0	Ex_L5-IT_NOX4
AC114546.2	-0.968709	-0.285573	0.33270580705693287	0.39875659704837174	0	Ex_L5-IT_NOX4
ZAR1L	-0.968854	-0.259361	0.33263367062981675	0.3986850538067674	0	Ex_L5-IT_NOX4
LINC02419	-0.968895	-0.623065	0.33260969894123826	0.39867123622814565	0	Ex_L5-IT_NOX4
AL592295.4	-0.968917	-0.0502207	0.3326016073767072	0.39867123622814565	0	Ex_L5-IT_NOX4
AP003467.1	-0.969133	-0.449909	0.3324928468065347	0.39856099666396905	0	Ex_L5-IT_NOX4
LINC01857	-0.969385	-0.696772	0.3323662488888831	0.39842414966703804	0	Ex_L5-IT_NOX4
FANCD2	-0.96947	-0.0508612	0.33232636585196396	0.39839124581048696	0	Ex_L5-IT_NOX4
CDCA2	-0.970648	-0.221643	0.33173804429229614	0.39773331700020187	0	Ex_L5-IT_NOX4
AP000295.1	-0.970691	-0.336799	0.33171712089034766	0.39773331700020187	0	Ex_L5-IT_NOX4
AC006019.1	-0.970731	-0.0884631	0.3316978179211194	0.39773122584099996	0	Ex_L5-IT_NOX4
AC003043.2	-0.97242	-0.388873	0.33085652970079227	0.39682223468287664	0	Ex_L5-IT_NOX4
EXOC3L1	-0.973118	-0.254705	0.3305099238949437	0.3964362042480664	0	Ex_L5-IT_NOX4
C9orf50	-0.974105	-0.128172	0.33001962922131434	0.39595187614670796	0	Ex_L5-IT_NOX4
AC090371.2	-0.974641	-0.220787	0.3297537180555211	0.3956772919658755	0	Ex_L5-IT_NOX4
BDH1	-0.974975	-0.0133241	0.3295883743370188	0.39552333228645387	0	Ex_L5-IT_NOX4
LINC00337	-0.975301	-0.300354	0.3294263288006273	0.39534367713388385	0	Ex_L5-IT_NOX4
IL17REL	-0.975502	-0.427726	0.3293267566978777	0.3952438558914669	0	Ex_L5-IT_NOX4
AC018445.1	-0.975569	-1.12832	0.3292867106756382	0.3952205335782113	0	Ex_L5-IT_NOX4
LINC02424	-0.976489	-0.0523866	0.32883825189272464	0.3947118519553051	0	Ex_L5-IT_NOX4
AL358075.1	-0.976582	-0.262383	0.3287912078456181	0.39467017002606714	0	Ex_L5-IT_NOX4
LINC00901	-0.976665	-0.037879	0.32875088378264095	0.3946365517239428	0	Ex_L5-IT_NOX4
AL390964.1	-0.977195	-0.0940277	0.3284884873885259	0.39435111838432935	0	Ex_L5-IT_NOX4
AP002761.1	-0.978473	-0.839322	0.3278513954085466	0.393675	0	Ex_L5-IT_NOX4
AL355388.2	-0.978822	-0.23844	0.32768180034020944	0.39351281798386234	0	Ex_L5-IT_NOX4
BTLA	-0.979718	-0.0960808	0.32724110146268437	0.39305982041549614	0	Ex_L5-IT_NOX4
TMEM204	-0.979734	-0.0804439	0.3272328211007063	0.39305982041549614	0	Ex_L5-IT_NOX4
C17orf64	-0.979981	-0.206529	0.3271097179219494	0.3929314731741653	0	Ex_L5-IT_NOX4
AC020558.2	-0.980862	-0.685901	0.3266748329823259	0.3924237926557212	0	Ex_L5-IT_NOX4
AL121988.1	-0.982112	-0.728455	0.32605816924569553	0.3917858417515316	0	Ex_L5-IT_NOX4
RGSL1	-0.982762	-0.0881314	0.3257408092589851	0.3915366643349699	0	Ex_L5-IT_NOX4
OR8H1	-0.983691	-0.840568	0.32527900596355175	0.39099625092167156	0	Ex_L5-IT_NOX4
LINC02542	-0.984178	-0.185851	0.3250430906930031	0.39074199244758834	0	Ex_L5-IT_NOX4
SKA2	-0.985055	-0.0240745	0.3246125592885525	0.3902537255927179	0	Ex_L5-IT_NOX4
VPS36	-0.985496	-0.0114735	0.32439615018469714	0.39005104030164783	0	Ex_L5-IT_NOX4
C1orf146	-0.985518	-0.0658447	0.32438528974143577	0.39005104030164783	0	Ex_L5-IT_NOX4
TTC32	-0.985818	-0.0245276	0.32423816165589214	0.38989139998848255	0	Ex_L5-IT_NOX4
DNAI2	-0.987615	-0.216917	0.32335595312663934	0.38890353925539234	0	Ex_L5-IT_NOX4
ITLN1	-0.987876	-0.700738	0.32322636249114867	0.3887768678099603	0	Ex_L5-IT_NOX4
GOLGA8R	-0.988441	-0.0680999	0.3229527297934762	0.3885206709917838	0	Ex_L5-IT_NOX4
AL050344.1	-0.988776	-0.20137	0.32278806299483287	0.38835173677399365	0	Ex_L5-IT_NOX4
AC002401.1	-0.988855	-0.17523	0.3227499947619126	0.3883205183137526	0	Ex_L5-IT_NOX4
AL359643.3	-0.989821	-0.0963148	0.3222771693356884	0.38782445268727916	0	Ex_L5-IT_NOX4
AC025271.2	-0.98992	-0.841363	0.3222265154280829	0.38777806136800314	0	Ex_L5-IT_NOX4
AL139020.1	-0.991246	-0.40623	0.3215803749719624	0.3871022555502969	0	Ex_L5-IT_NOX4
AC022148.2	-0.99161	-0.309112	0.3214035175699644	0.38691843764274775	0	Ex_L5-IT_NOX4
IL10	-0.992261	-0.424891	0.3210846513046897	0.386578	0	Ex_L5-IT_NOX4
AL050320.1	-0.995787	-0.58604	0.319368	0.3846988739999087	0	Ex_L5-IT_NOX4
SLC22A2	-0.996597	-0.181886	0.31897539005745335	0.38428414386894594	0	Ex_L5-IT_NOX4
AC099671.1	-0.996657	-0.14843	0.31894712327618924	0.38426453888789636	0	Ex_L5-IT_NOX4
AC092295.2	-0.99749	-0.188388	0.3185423912652992	0.3838490925887213	0	Ex_L5-IT_NOX4
HAVCR1	-0.997671	-0.0993228	0.3184547590763923	0.3837579277860809	0	Ex_L5-IT_NOX4
AC025521.1	-0.99864	-0.338101	0.31798508666691055	0.3832207708001184	0	Ex_L5-IT_NOX4
DMKN	-0.999018	-0.0498547	0.31780212721510676	0.38302909204547286	0	Ex_L5-IT_NOX4
EDDM3A	-1	-11.7097	0.3173116633286947	0.3825099097519772	0	Ex_L5-IT_NOX4
LINC02090	-1	-13.82	0.31731166012003487	0.3825099097519772	0	Ex_L5-IT_NOX4
AC006967.2	-1	-10.9984	0.3173116581967668	0.3825099097519772	0	Ex_L5-IT_NOX4
TRAJ36	-1	-11.0885	0.3173116573030108	0.3825099097519772	0	Ex_L5-IT_NOX4
AC011509.1	-1	-12.2861	0.31731165657280075	0.3825099097519772	0	Ex_L5-IT_NOX4
AC136285.2	-1	-11.1932	0.3173116562602406	0.3825099097519772	0	Ex_L5-IT_NOX4
LINC02178	-1	-12.0648	0.31731165498402597	0.3825099097519772	0	Ex_L5-IT_NOX4
SLAMF9	-1	-9.95587	0.3173116541528728	0.3825099097519772	0	Ex_L5-IT_NOX4
BPESC1	-1	-12.1941	0.31731165123179433	0.3825099097519772	0	Ex_L5-IT_NOX4
AC136475.7	-1	-11.8328	0.3173116498825424	0.3825099097519772	0	Ex_L5-IT_NOX4
TRGJP1	-1	-12.5157	0.31731164929754424	0.3825099097519772	0	Ex_L5-IT_NOX4
AL355097.1	-1	-11.2759	0.31731164740578044	0.3825099097519772	0	Ex_L5-IT_NOX4
AC091832.1	-1	-11.5503	0.31731164615714086	0.3825099097519772	0	Ex_L5-IT_NOX4
AC018761.3	-1	-11.3994	0.31731164535539935	0.3825099097519772	0	Ex_L5-IT_NOX4
HOXA10-AS	-1	-11.1589	0.3173116435225804	0.3825099097519772	0	Ex_L5-IT_NOX4
AC009336.1	-1	-13.2707	0.3173116408993709	0.3825099097519772	0	Ex_L5-IT_NOX4
CT45A10	-1	-11.337	0.3173116390924469	0.3825099097519772	0	Ex_L5-IT_NOX4
GMEB2	-1.00016	-0.0324085	0.31725088805415014	0.3825099097519772	0	Ex_L5-IT_NOX4
P2RY8	-1.00036	-0.131256	0.3171513479481805	0.3825099097519772	0	Ex_L5-IT_NOX4
AL590422.1	-1.001	-0.419605	0.3168441473103371	0.382292	0	Ex_L5-IT_NOX4
PGC	-1.00125	-0.152657	0.31672404226383577	0.38217541390821913	0	Ex_L5-IT_NOX4
AC123786.1	-1.00148	-0.446771	0.3166083888446655	0.38205	0	Ex_L5-IT_NOX4
TRIM16	-1.00331	-0.0222813	0.3157287640136362	0.381046	0	Ex_L5-IT_NOX4
NAP1L4	-1.00334	-0.0122153	0.3157138943805927	0.38104262269493744	0	Ex_L5-IT_NOX4
SCGB1D4	-1.00341	-1.09557	0.3156727006179527	0.3810072576793591	0	Ex_L5-IT_NOX4
AC006116.9	-1.00344	-0.218489	0.31566646948740257	0.3810072576793591	0	Ex_L5-IT_NOX4
TEX43	-1.00349	-0.147938	0.3156386571784543	0.3809948738778773	0	Ex_L5-IT_NOX4
AL353653.1	-1.00375	-0.34049	0.31551175474578835	0.3808703933649943	0	Ex_L5-IT_NOX4
AL031123.2	-1.00378	-0.217697	0.31550240968113774	0.3808703933649943	0	Ex_L5-IT_NOX4
GSDMC	-1.00432	-0.450576	0.3152404829713318	0.3806146304612036	0	Ex_L5-IT_NOX4
YY2	-1.00501	-0.0670857	0.3149088559945081	0.3802715527366216	0	Ex_L5-IT_NOX4
GFRA4	-1.00711	-0.414677	0.3138966948574625	0.37910646134417375	0	Ex_L5-IT_NOX4
AC091965.4	-1.00735	-0.36519	0.3137797644783982	0.37900810081520836	0	Ex_L5-IT_NOX4
NHLH2	-1.00747	-0.0928884	0.31372721913631635	0.378973	0	Ex_L5-IT_NOX4
MVK	-1.00762	-0.0363071	0.3136515775931523	0.37889611999498557	0	Ex_L5-IT_NOX4
AL592078.1	-1.00963	-0.478941	0.31268853098958255	0.37784671661670194	0	Ex_L5-IT_NOX4
LINC01482	-1.01037	-0.0780856	0.3123328006576477	0.37748804557962856	0	Ex_L5-IT_NOX4
AC093422.2	-1.01143	-0.329659	0.31182398630162783	0.3768873056103008	0	Ex_L5-IT_NOX4
CLEC18C	-1.01174	-0.269923	0.31167965552819527	0.3767412843683637	0	Ex_L5-IT_NOX4
TMEM105	-1.01184	-0.369925	0.31162919807425543	0.3766945058329021	0	Ex_L5-IT_NOX4
AL731569.1	-1.0126	-0.0403359	0.3112698003375977	0.37635946611126475	0	Ex_L5-IT_NOX4
TNNT3	-1.01269	-0.231363	0.31122554910993555	0.37632016333672585	0	Ex_L5-IT_NOX4
AL592430.2	-1.01356	-0.318725	0.31080711246658227	0.3758567629016694	0	Ex_L5-IT_NOX4
AC010463.2	-1.01391	-0.711212	0.3106385643276977	0.3756671182008495	0	Ex_L5-IT_NOX4
RANGRF	-1.01396	-0.0602221	0.3106197691859516	0.3756585680563454	0	Ex_L5-IT_NOX4
AC002347.2	-1.01422	-0.272192	0.3104957360535197	0.375551	0	Ex_L5-IT_NOX4
HNRNPM	-1.01481	-0.013293	0.31021085571400087	0.3752490223597702	0	Ex_L5-IT_NOX4
AL583804.1	-1.01506	-0.232822	0.3100939828021472	0.3751359732290437	0	Ex_L5-IT_NOX4
RDH8	-1.01638	-0.462111	0.30946301533599224	0.3744150730089444	0	Ex_L5-IT_NOX4
LINC01859	-1.01661	-0.652935	0.3093530506881221	0.37431029838727836	0	Ex_L5-IT_NOX4
AC090001.1	-1.01669	-0.0936235	0.3093188538956751	0.37428305612068635	0	Ex_L5-IT_NOX4
DGUOK-AS1	-1.0174	-0.0673226	0.30897914644324825	0.37391436724816735	0	Ex_L5-IT_NOX4
AC108134.3	-1.01864	-0.421478	0.30838542642240296	0.3732522638792402	0	Ex_L5-IT_NOX4
AL008638.5	-1.01887	-0.32033	0.3082783230817473	0.37313672811545534	0	Ex_L5-IT_NOX4
APOA1-AS	-1.01889	-0.0720293	0.3082732211361951	0.37313672811545534	0	Ex_L5-IT_NOX4
S100G	-1.02051	-0.370758	0.30750036085129484	0.37227947631932573	0	Ex_L5-IT_NOX4
CRY2	-1.02118	-0.0158985	0.3071840596283241	0.37192464992940355	0	Ex_L5-IT_NOX4
EPPK1	-1.02126	-0.232039	0.307145	0.3718918858375635	0	Ex_L5-IT_NOX4
AC005522.1	-1.02137	-0.237481	0.3070941084131151	0.3718438450282613	0	Ex_L5-IT_NOX4
OR4K17	-1.02149	-0.347737	0.30703836288309183	0.3717903967803537	0	Ex_L5-IT_NOX4
LINC01564	-1.02241	-0.633319	0.3066005075483281	0.37131633571502115	0	Ex_L5-IT_NOX4
AL139130.1	-1.02302	-0.304067	0.3063106661841935	0.370993	0	Ex_L5-IT_NOX4
AL391415.1	-1.0249	-1.10683	0.3054216495104588	0.37007050255901935	0	Ex_L5-IT_NOX4
EIF2S3B	-1.02549	-0.165869	0.30514873588164637	0.369782	0	Ex_L5-IT_NOX4
FOXG1-AS1	-1.02613	-0.0237638	0.30484808281118586	0.36943141407018626	0	Ex_L5-IT_NOX4
C8orf48	-1.02631	-0.136699	0.30475988894287703	0.36933850595153905	0	Ex_L5-IT_NOX4
AC013733.1	-1.02652	-1.10247	0.30465894237566726	0.36923013522371023	0	Ex_L5-IT_NOX4
BACE2-IT1	-1.0268	-0.585512	0.30452837251035986	0.36909981564876365	0	Ex_L5-IT_NOX4
AC093525.7	-1.02731	-0.0736367	0.30428991666983235	0.368825	0	Ex_L5-IT_NOX4
GPAT4	-1.02752	-0.0218079	0.3041932294819014	0.368722	0	Ex_L5-IT_NOX4
JMJD7-PLA2G4B	-1.02767	-0.120299	0.3041232591363859	0.36865064127239483	0	Ex_L5-IT_NOX4
AC011853.2	-1.02808	-0.162643	0.3039252297827028	0.3684663577783333	0	Ex_L5-IT_NOX4
AL513303.2	-1.03115	-0.636424	0.3024868008293077	0.36687517458245716	0	Ex_L5-IT_NOX4
CLEC4E	-1.03298	-0.610905	0.30162374920924506	0.36595309201783627	0	Ex_L5-IT_NOX4
MARVELD2	-1.03317	-0.0924634	0.3015388013346191	0.3658638815405537	0	Ex_L5-IT_NOX4
ELL3	-1.03423	-0.456375	0.30104700459163425	0.3652948409374098	0	Ex_L5-IT_NOX4
STXBP2	-1.03455	-0.17135	0.3008952569903547	0.3651245365569811	0	Ex_L5-IT_NOX4
AL137025.1	-1.03529	-0.0881333	0.30054921906205906	0.3647464224836982	0	Ex_L5-IT_NOX4
AC007652.1	-1.03746	-0.586152	0.2995352014635268	0.36362565624772414	0	Ex_L5-IT_NOX4
RPGR	-1.03781	-0.0188267	0.29937506931375635	0.36344503223611985	0	Ex_L5-IT_NOX4
MTRNR2L6	-1.03794	-0.427546	0.2993161109579528	0.363387	0	Ex_L5-IT_NOX4
AC026782.2	-1.03821	-1.08756	0.2991875980606714	0.36325873329793285	0	Ex_L5-IT_NOX4
ZBTB26	-1.03857	-0.0233422	0.2990205058994924	0.3630833771133873	0	Ex_L5-IT_NOX4
TM4SF19-TCTEX1D2	-1.03858	-0.42442	0.299017	0.3630833771133873	0	Ex_L5-IT_NOX4
TMPRSS4	-1.0387	-0.256821	0.29896280556996707	0.36304083261280223	0	Ex_L5-IT_NOX4
CYP2F1	-1.03871	-0.467441	0.298954	0.36304083261280223	0	Ex_L5-IT_NOX4
LINC00676	-1.03875	-0.745532	0.29893441131008913	0.36304083261280223	0	Ex_L5-IT_NOX4
OR4M2	-1.03877	-0.871245	0.2989244548876253	0.36304083261280223	0	Ex_L5-IT_NOX4
AC104794.4	-1.04045	-0.38018	0.29814592552562774	0.3621586786440547	0	Ex_L5-IT_NOX4
DPP7	-1.04167	-0.0254858	0.297582	0.3615564688942447	0	Ex_L5-IT_NOX4
OPTC	-1.04177	-0.300287	0.2975365644078387	0.36151442933227446	0	Ex_L5-IT_NOX4
AC142391.1	-1.04185	-0.708729	0.2974946462617372	0.36147720614304457	0	Ex_L5-IT_NOX4
RCVRN	-1.04273	-0.0741849	0.29709139898238285	0.36105569669599685	0	Ex_L5-IT_NOX4
Z99916.3	-1.04304	-0.581192	0.2969468237594231	0.360907	0	Ex_L5-IT_NOX4
HIST1H2BG	-1.04318	-0.178682	0.2968799771942777	0.3608535069360546	0	Ex_L5-IT_NOX4
AC000068.2	-1.04389	-0.35715	0.2965511784030726	0.36051535894800574	0	Ex_L5-IT_NOX4
LPP-AS2	-1.0447	-0.252164	0.2961792594169612	0.36011108847709844	0	Ex_L5-IT_NOX4
PRPF38A	-1.04503	-0.0255726	0.2960246177842768	0.35993672596548176	0	Ex_L5-IT_NOX4
AL359644.1	-1.04581	-0.0816171	0.29566619847781456	0.3595418580115649	0	Ex_L5-IT_NOX4
AC006455.1	-1.04625	-1.10116	0.2954610220694039	0.35931	0	Ex_L5-IT_NOX4
FZD10	-1.0473	-0.714258	0.2949745206139433	0.35879607691534277	0	Ex_L5-IT_NOX4
CCDC163	-1.04828	-0.128318	0.29452612326740885	0.3582914706824814	0	Ex_L5-IT_NOX4
AP003115.1	-1.04843	-0.22439	0.2944587548988685	0.3582367210254357	0	Ex_L5-IT_NOX4
RBBP9	-1.0487	-0.0408641	0.29433203159025617	0.3581097467102198	0	Ex_L5-IT_NOX4
AC092653.1	-1.04907	-0.111535	0.29416235615082265	0.3579168968827361	0	Ex_L5-IT_NOX4
JPH2	-1.05003	-0.113867	0.2937228249579481	0.357423	0	Ex_L5-IT_NOX4
WWOX	-1.05087	-0.0108313	0.2933357141416539	0.3570059998246704	0	Ex_L5-IT_NOX4
TEKT2	-1.05192	-0.173271	0.292852	0.3564584154297802	0	Ex_L5-IT_NOX4
AL513123.1	-1.05218	-0.533951	0.2927317351690941	0.3563250660340643	0	Ex_L5-IT_NOX4
LINC01780	-1.05221	-0.0884697	0.2927209200334228	0.3563250660340643	0	Ex_L5-IT_NOX4
NOP14-AS1	-1.05248	-0.0525608	0.29259414234091846	0.3561981809583056	0	Ex_L5-IT_NOX4
CSNK2A3	-1.05267	-0.0963374	0.29250700889765957	0.3561056373474224	0	Ex_L5-IT_NOX4
LINC01491	-1.05371	-0.126443	0.2920309549971505	0.3555936366355163	0	Ex_L5-IT_NOX4
LINC00533	-1.05413	-0.590193	0.2918412975218474	0.35541672994155654	0	Ex_L5-IT_NOX4
NPS	-1.05526	-0.842858	0.29132402109698874	0.3548261170196998	0	Ex_L5-IT_NOX4
AL161908.1	-1.05542	-0.446509	0.2912501502248199	0.3547507437292049	0	Ex_L5-IT_NOX4
AC137932.1	-1.05604	-0.221198	0.29096664483854634	0.35444585125973105	0	Ex_L5-IT_NOX4
GNS	-1.05662	-0.0173021	0.29070424187873256	0.3541665984315428	0	Ex_L5-IT_NOX4
OR5D3P	-1.05672	-0.843191	0.29065350363307996	0.3541317159606118	0	Ex_L5-IT_NOX4
GRB2	-1.05763	-0.0138765	0.29024134775503624	0.3536833462925455	0	Ex_L5-IT_NOX4
WDR73	-1.05814	-0.0243621	0.29000873458091136	0.35344021633526645	0	Ex_L5-IT_NOX4
AC009034.1	-1.05845	-0.280562	0.2898659227011963	0.35329304589430627	0	Ex_L5-IT_NOX4
LINC01808	-1.05851	-0.278207	0.28984174730266626	0.35327701977593107	0	Ex_L5-IT_NOX4
SULT1A2	-1.0586	-0.0557942	0.2898003776219619	0.3532400341879413	0	Ex_L5-IT_NOX4
AC138655.1	-1.05885	-0.572541	0.2896827193667162	0.353123	0	Ex_L5-IT_NOX4
GDF5OS	-1.05981	-0.750025	0.2892454522056139	0.3526441281333256	0	Ex_L5-IT_NOX4
OSER1	-1.06007	-0.0288825	0.2891299978853065	0.35251678218461585	0	Ex_L5-IT_NOX4
AKR1B10	-1.06073	-0.497989	0.2888286487728043	0.35216276888655007	0	Ex_L5-IT_NOX4
LINC00928	-1.06101	-0.182974	0.2887032443986301	0.3520232625699387	0	Ex_L5-IT_NOX4
AC023510.2	-1.06132	-0.151002	0.288563	0.35187957752279914	0	Ex_L5-IT_NOX4
ACTRT1	-1.06141	-0.450866	0.28851799295057395	0.35183816248755106	0	Ex_L5-IT_NOX4
SLC17A2	-1.06196	-0.678867	0.28827063995619084	0.35157605761539396	0	Ex_L5-IT_NOX4
WNT8B	-1.06254	-0.179462	0.2880075080787168	0.3513161790562981	0	Ex_L5-IT_NOX4
PCAT5	-1.06265	-0.190428	0.28795652317735726	0.35128656459960206	0	Ex_L5-IT_NOX4
KLRC1	-1.06313	-0.132834	0.2877401786812511	0.35103600581709715	0	Ex_L5-IT_NOX4
BPIFB4	-1.06326	-0.350796	0.28767844594476905	0.3509740577138896	0	Ex_L5-IT_NOX4
TXNDC5	-1.06343	-0.250183	0.28760495690533594	0.3509022846655092	0	Ex_L5-IT_NOX4
KCNK16	-1.06495	-1.21898	0.2869075932986749	0.35014	0	Ex_L5-IT_NOX4
ADAM18	-1.06498	-0.191194	0.2869005768870971	0.35014	0	Ex_L5-IT_NOX4
LINC00619	-1.06521	-0.68057	0.28679280352364217	0.3500535118326021	0	Ex_L5-IT_NOX4
LINC01150	-1.06537	-0.619943	0.28672080265270367	0.3499922961172695	0	Ex_L5-IT_NOX4
MAN2B1	-1.06572	-0.0410754	0.2865688527341215	0.34982014298363634	0	Ex_L5-IT_NOX4
AL357514.1	-1.06572	-0.455763	0.2865645953677628	0.34982014298363634	0	Ex_L5-IT_NOX4
GDF15	-1.06616	-0.175805	0.28636627399953857	0.34959949141408386	0	Ex_L5-IT_NOX4
AC004381.1	-1.06661	-0.133023	0.28616399935446046	0.34936586424256216	0	Ex_L5-IT_NOX4
MPLKIP	-1.06718	-0.0230462	0.2859086874609337	0.34908076817045286	0	Ex_L5-IT_NOX4
AC104581.2	-1.06759	-0.530457	0.28571915584387597	0.3488626537378789	0	Ex_L5-IT_NOX4
ACR	-1.0678	-0.336682	0.28562771965500994	0.34876430161312794	0	Ex_L5-IT_NOX4
AC009117.3	-1.06783	-0.876251	0.2856131391191273	0.3487597897796219	0	Ex_L5-IT_NOX4
PPP1R32	-1.06871	-0.0719699	0.2852183496206424	0.34834409726282783	0	Ex_L5-IT_NOX4
AC106052.1	-1.0688	-0.131585	0.28517560640319173	0.3483051713003911	0	Ex_L5-IT_NOX4
AP1G1	-1.06886	-0.0119477	0.28514850322951657	0.34828534539173045	0	Ex_L5-IT_NOX4
AGAP2-AS1	-1.06896	-0.227166	0.285104	0.3482575438320429	0	Ex_L5-IT_NOX4
PCOLCE-AS1	-1.06947	-0.155313	0.2848725668705619	0.34801464843917995	0	Ex_L5-IT_NOX4
EPHA1	-1.07125	-0.271805	0.28407493140301115	0.3471593518412127	0	Ex_L5-IT_NOX4
AC103808.5	-1.07161	-0.892607	0.28391249760386617	0.34697408112336997	0	Ex_L5-IT_NOX4
LINC01762	-1.07219	-0.105438	0.28365327794434353	0.3467127786156895	0	Ex_L5-IT_NOX4
AC113146.1	-1.07243	-0.854589	0.28354168384018535	0.3466002292466882	0	Ex_L5-IT_NOX4
TRIM48	-1.07254	-0.307485	0.283494	0.34655497956720444	0	Ex_L5-IT_NOX4
STIP1	-1.07343	-0.0245354	0.2830973237714746	0.3461494926655068	0	Ex_L5-IT_NOX4
AC137056.1	-1.07408	-1.14644	0.2828008076312667	0.34582652960679977	0	Ex_L5-IT_NOX4
HCRT	-1.07419	-0.165585	0.2827562425954988	0.3457852306010606	0	Ex_L5-IT_NOX4
AC100771.2	-1.07522	-0.0716818	0.2822925420202665	0.3452708819922626	0	Ex_L5-IT_NOX4
NKX2-5	-1.076	-0.869797	0.28194436237913284	0.3448581899009329	0	Ex_L5-IT_NOX4
AL354892.2	-1.07768	-0.502526	0.28119488571078805	0.34398086912633874	0	Ex_L5-IT_NOX4
SPAG9	-1.07837	-0.00887626	0.2808862268070754	0.3436295322720184	0	Ex_L5-IT_NOX4
STAR	-1.07847	-0.0962398	0.2808397509764789	0.34358579431554176	0	Ex_L5-IT_NOX4
LINC01114	-1.07951	-0.0523547	0.28037726563853477	0.34305927873946973	0	Ex_L5-IT_NOX4
LINC00678	-1.07961	-0.24239	0.28033425137138496	0.34301974792574863	0	Ex_L5-IT_NOX4
NODAL	-1.08009	-0.155353	0.28011681463686056	0.3427798725899616	0	Ex_L5-IT_NOX4
ZMYND10-AS1	-1.08029	-0.681331	0.2800264487462337	0.34269546949505664	0	Ex_L5-IT_NOX4
AC002384.1	-1.08114	-0.445346	0.2796506795566047	0.34228790198326936	0	Ex_L5-IT_NOX4
PRELID3B	-1.08118	-0.0450573	0.27963512433064186	0.34228790198326936	0	Ex_L5-IT_NOX4
LINC00857	-1.08158	-0.20035	0.27945784770912147	0.3421172283348952	0	Ex_L5-IT_NOX4
AC055764.2	-1.08205	-0.149606	0.2792457665389178	0.34187065778144393	0	Ex_L5-IT_NOX4
AL353616.2	-1.08258	-0.165187	0.2790114119473943	0.34159679878415555	0	Ex_L5-IT_NOX4
AC024559.2	-1.08267	-0.489691	0.278969	0.34156806340367135	0	Ex_L5-IT_NOX4
AC096564.2	-1.08284	-0.0849575	0.2788980102734781	0.34151016056380523	0	Ex_L5-IT_NOX4
TMEM39A	-1.08325	-0.0233381	0.27871244370652887	0.34132206956323974	0	Ex_L5-IT_NOX4
SPERT	-1.08336	-0.498626	0.2786667408727589	0.3412791449417959	0	Ex_L5-IT_NOX4
POLM	-1.08379	-0.0590807	0.27847510260169867	0.3410705230420055	0	Ex_L5-IT_NOX4
ISLR2	-1.08383	-0.0334199	0.27845601522956176	0.3410601831921374	0	Ex_L5-IT_NOX4
NLGN3	-1.08435	-0.0257338	0.2782247393634139	0.3408029677498248	0	Ex_L5-IT_NOX4
IQCE	-1.08471	-0.0187414	0.27806536478397387	0.34063379300733115	0	Ex_L5-IT_NOX4
LINC02463	-1.08505	-0.215955	0.277916	0.34046336893577733	0	Ex_L5-IT_NOX4
AC004148.1	-1.086	-0.518748	0.2774940903388942	0.3399599709531903	0	Ex_L5-IT_NOX4
AL590226.2	-1.08633	-0.887671	0.2773463796830444	0.3397920025492356	0	Ex_L5-IT_NOX4
RNF138	-1.08757	-0.0164339	0.27680024867140823	0.33922321301908603	0	Ex_L5-IT_NOX4
FOXD4L3	-1.08777	-0.741224	0.2767126551484342	0.33913669548592545	0	Ex_L5-IT_NOX4
AC005104.1	-1.08814	-1.16926	0.27654388399687174	0.3389643635707477	0	Ex_L5-IT_NOX4
OR2J2	-1.0883	-0.496503	0.27648	0.3389122909201325	0	Ex_L5-IT_NOX4
SAXO1	-1.08832	-0.0771328	0.2764688194302453	0.33891125289736873	0	Ex_L5-IT_NOX4
RIPK4	-1.0885	-0.630199	0.27638705275045095	0.3388369473892897	0	Ex_L5-IT_NOX4
AC098657.2	-1.09022	-0.473087	0.27563173141426256	0.3379756225948776	0	Ex_L5-IT_NOX4
MLANA	-1.09058	-0.0677381	0.27547604932310166	0.3377976555520076	0	Ex_L5-IT_NOX4
AP001554.1	-1.09124	-0.429126	0.275185	0.33749238270956056	0	Ex_L5-IT_NOX4
AC008243.1	-1.0913	-0.884794	0.2751564815814467	0.33747037144998543	0	Ex_L5-IT_NOX4
EME1	-1.09181	-0.293522	0.27493454702193604	0.33726561405008176	0	Ex_L5-IT_NOX4
AL139002.1	-1.0921	-0.47606	0.27480736988629245	0.3371325365211718	0	Ex_L5-IT_NOX4
AC020718.1	-1.09217	-0.0540954	0.27477739759717484	0.3371086747698979	0	Ex_L5-IT_NOX4
AC139099.1	-1.09336	-0.473186	0.27425306571717645	0.33654272367814225	0	Ex_L5-IT_NOX4
AKAP2	-1.0952	-0.246606	0.27344531205877565	0.33566721659199666	0	Ex_L5-IT_NOX4
AL121845.1	-1.09579	-0.185301	0.2731879332903773	0.33537697121198556	0	Ex_L5-IT_NOX4
AC009656.1	-1.09598	-0.945527	0.27309704452923217	0.3352910871272253	0	Ex_L5-IT_NOX4
ESRRA	-1.09605	-0.0347126	0.27307521022927517	0.3352771282060068	0	Ex_L5-IT_NOX4
AC067969.2	-1.09607	-0.790242	0.27306297323420947	0.3352749520752218	0	Ex_L5-IT_NOX4
AC087633.1	-1.09613	-0.619657	0.2730416841291583	0.3352616608980992	0	Ex_L5-IT_NOX4
KRT77	-1.09623	-1.12258	0.2729931690232436	0.3352149372350031	0	Ex_L5-IT_NOX4
OR6N1	-1.09674	-0.896871	0.2727705737994352	0.33496728301878514	0	Ex_L5-IT_NOX4
AC008278.2	-1.09731	-0.504103	0.27252457326059243	0.33469084646949254	0	Ex_L5-IT_NOX4
ARMCX3-AS1	-1.09812	-0.280353	0.2721680835650555	0.3342786640090782	0	Ex_L5-IT_NOX4
COG8	-1.09873	-0.0486342	0.2719028746473618	0.33399134305205785	0	Ex_L5-IT_NOX4
AL096678.1	-1.09981	-0.437775	0.27143000059621614	0.33344884160667826	0	Ex_L5-IT_NOX4
GPER1	-1.10099	-0.0760336	0.27091846688092974	0.3328721401616374	0	Ex_L5-IT_NOX4
AC010457.1	-1.10114	-0.547049	0.27085296679958815	0.33281653000276157	0	Ex_L5-IT_NOX4
C2orf76	-1.10202	-0.025029	0.2704707702249706	0.3323851408552735	0	Ex_L5-IT_NOX4
AL135746.1	-1.1047	-0.886875	0.269305	0.3310035891345473	0	Ex_L5-IT_NOX4
F2RL2	-1.10493	-0.160239	0.2692067384663936	0.3308952157494354	0	Ex_L5-IT_NOX4
BX664718.1	-1.1069	-0.639004	0.268356	0.3299503343353644	0	Ex_L5-IT_NOX4
AC020651.1	-1.1077	-0.264253	0.26800702751074434	0.3295470200497674	0	Ex_L5-IT_NOX4
OR2V1	-1.10784	-0.760483	0.26794762638211655	0.3295119180768676	0	Ex_L5-IT_NOX4
HOXB3	-1.1079	-0.799046	0.267916	0.3294858126594645	0	Ex_L5-IT_NOX4
LUADT1	-1.10806	-0.196231	0.26785437662290296	0.32942253167330193	0	Ex_L5-IT_NOX4
ADCY10	-1.10998	-0.0265431	0.2670240516103253	0.32851484484844523	0	Ex_L5-IT_NOX4
TMEM238L	-1.11071	-0.308938	0.266708	0.32816344795692215	0	Ex_L5-IT_NOX4
AL136961.1	-1.11156	-1.16502	0.26634006271857497	0.32773627028614755	0	Ex_L5-IT_NOX4
AC044784.2	-1.11157	-0.777552	0.26633533593143927	0.32773627028614755	0	Ex_L5-IT_NOX4
PIPOX	-1.11251	-0.0429108	0.2659371736455397	0.3272907888614239	0	Ex_L5-IT_NOX4
DSG1-AS1	-1.11316	-0.349253	0.2656553972772392	0.32699424769931484	0	Ex_L5-IT_NOX4
UBXN7-AS1	-1.11399	-0.436157	0.26530180581860896	0.32659665552226286	0	Ex_L5-IT_NOX4
AL035448.1	-1.11511	-0.069459	0.2648197367893955	0.3260407926447928	0	Ex_L5-IT_NOX4
AC087565.1	-1.11548	-0.573762	0.2646611606209011	0.3258580787461782	0	Ex_L5-IT_NOX4
RNF113B	-1.1184	-0.264616	0.2634147670862636	0.324411	0	Ex_L5-IT_NOX4
AC098850.1	-1.11855	-0.234498	0.2633489220461731	0.32436482362689245	0	Ex_L5-IT_NOX4
LINC01869	-1.11855	-0.184384	0.26334782491467124	0.32436482362689245	0	Ex_L5-IT_NOX4
GZMM	-1.11993	-0.232525	0.26276029895260233	0.3236918339796381	0	Ex_L5-IT_NOX4
TBC1D9B	-1.12157	-0.0188003	0.2620622707988621	0.32289401584912286	0	Ex_L5-IT_NOX4
SDR42E1	-1.12231	-0.51454	0.2617489988868103	0.3225576796129048	0	Ex_L5-IT_NOX4
FAM225A	-1.12282	-0.479409	0.261528	0.32231021418249356	0	Ex_L5-IT_NOX4
AC093159.1	-1.123	-0.373321	0.2614534648895382	0.3222430298748188	0	Ex_L5-IT_NOX4
YTHDC1	-1.12328	-0.0130716	0.2613370402826173	0.32211192712221187	0	Ex_L5-IT_NOX4
AC022211.2	-1.12368	-0.210636	0.2611665588201934	0.32192656886888954	0	Ex_L5-IT_NOX4
ZNF418	-1.12442	-0.0322309	0.26085105079010285	0.32161189934057205	0	Ex_L5-IT_NOX4
AL355073.2	-1.12459	-0.167406	0.2607814373618293	0.32153844416531263	0	Ex_L5-IT_NOX4
RBL1	-1.12554	-0.0230343	0.26037814708950696	0.321054	0	Ex_L5-IT_NOX4
C11orf86	-1.12658	-0.916459	0.25993676341118815	0.3205463208856879	0	Ex_L5-IT_NOX4
CARD8-AS1	-1.12737	-0.310999	0.2596002682535837	0.3201532068536842	0	Ex_L5-IT_NOX4
ARSD-AS1	-1.12776	-0.772117	0.2594350680704525	0.3199769082615094	0	Ex_L5-IT_NOX4
CTAGE9	-1.12837	-0.830847	0.2591787631608244	0.3197100216728777	0	Ex_L5-IT_NOX4
AL136164.1	-1.12864	-0.719401	0.25906451767598854	0.3195813984991913	0	Ex_L5-IT_NOX4
KIR3DX1	-1.12874	-0.289767	0.25902627368478154	0.3195465242996695	0	Ex_L5-IT_NOX4
SLC14A2-AS1	-1.12881	-0.0443842	0.258998	0.3195239556074398	0	Ex_L5-IT_NOX4
AP000697.1	-1.12952	-1.20261	0.2586907062722289	0.31919400517045143	0	Ex_L5-IT_NOX4
C20orf202	-1.12989	-0.196967	0.2585398673380231	0.3190324607010831	0	Ex_L5-IT_NOX4
AP000770.1	-1.13037	-0.373682	0.25833749137544204	0.31880729089352855	0	Ex_L5-IT_NOX4
AC117373.1	-1.13153	-0.305488	0.2578482580559645	0.3182403151067085	0	Ex_L5-IT_NOX4
RAX2	-1.13174	-0.489352	0.25775894241151887	0.3181423359242874	0	Ex_L5-IT_NOX4
BX546450.2	-1.13197	-1.18774	0.2576617359811752	0.318047	0	Ex_L5-IT_NOX4
TBC1D3I	-1.1322	-0.55341	0.2575680830714612	0.31794351044217084	0	Ex_L5-IT_NOX4
AP001257.1	-1.13306	-0.653875	0.25720266491451754	0.31755361006536525	0	Ex_L5-IT_NOX4
TKTL1	-1.13333	-0.25438	0.2570917654865461	0.3174289211308124	0	Ex_L5-IT_NOX4
AC068483.1	-1.13394	-0.909843	0.2568364953612485	0.3171381845638817	0	Ex_L5-IT_NOX4
CCDC13	-1.13458	-0.0482325	0.25656960989442174	0.3168574849249269	0	Ex_L5-IT_NOX4
TVP23B	-1.13509	-0.0348954	0.25635466122785455	0.316604	0	Ex_L5-IT_NOX4
LENEP	-1.13521	-0.932352	0.25629963692241453	0.3165484779830091	0	Ex_L5-IT_NOX4
SUCNR1	-1.13535	-0.546515	0.25624332496441804	0.316491	0	Ex_L5-IT_NOX4
CXCL6	-1.13584	-0.613681	0.2560381840661431	0.3162621396906145	0	Ex_L5-IT_NOX4
AC093525.2	-1.13636	-0.331765	0.25582324416344043	0.3160331952863878	0	Ex_L5-IT_NOX4
SELENON	-1.1383	-0.0333224	0.25501285674753627	0.31514143783592974	0	Ex_L5-IT_NOX4
SOX11	-1.13845	-0.0672312	0.25495064808108536	0.31508886799374686	0	Ex_L5-IT_NOX4
CHIC2	-1.13862	-0.0146583	0.2548791754601576	0.31501268767380275	0	Ex_L5-IT_NOX4
LINC01230	-1.1389	-0.979935	0.2547531520725215	0.31486907797436603	0	Ex_L5-IT_NOX4
AC099328.2	-1.13929	-1.29714	0.25458999758908946	0.3146917026526558	0	Ex_L5-IT_NOX4
AL360270.1	-1.13971	-0.101041	0.2544268975402034	0.31450223273623895	0	Ex_L5-IT_NOX4
AC073869.5	-1.13985	-0.274095	0.2543663298807753	0.31443949544911487	0	Ex_L5-IT_NOX4
LINC01201	-1.13992	-0.410419	0.2543386774713536	0.31441744366650065	0	Ex_L5-IT_NOX4
AC010387.1	-1.14201	-1.20126	0.25346118464998835	0.313417	0	Ex_L5-IT_NOX4
REELD1	-1.14215	-0.187957	0.25340785458455084	0.3133876656129395	0	Ex_L5-IT_NOX4
AL109837.2	-1.14258	-0.965097	0.2532230130002293	0.31317116164264447	0	Ex_L5-IT_NOX4
ELMO2	-1.14275	-0.0208931	0.25315947433251673	0.3131046669808725	0	Ex_L5-IT_NOX4
AC103681.2	-1.1432	-0.11501	0.2529748170090634	0.31288836327028186	0	Ex_L5-IT_NOX4
HOXA-AS2	-1.14376	-1.30707	0.25272970029866815	0.31264028094364504	0	Ex_L5-IT_NOX4
AP000477.1	-1.14533	-0.372117	0.25208779944923576	0.3118996333869112	0	Ex_L5-IT_NOX4
AP005062.1	-1.14593	-0.611976	0.2518399082481564	0.31162766970450245	0	Ex_L5-IT_NOX4
LYPD3	-1.1463	-0.37551	0.2516898968407985	0.3114794934096467	0	Ex_L5-IT_NOX4
SCYGR4	-1.14713	-0.594733	0.2513454008871365	0.31108921034624765	0	Ex_L5-IT_NOX4
AF099810.1	-1.14802	-0.314113	0.25097749838747874	0.31066986326300783	0	Ex_L5-IT_NOX4
AC008687.8	-1.14805	-0.949973	0.2509631039657096	0.3106640479080971	0	Ex_L5-IT_NOX4
AC145285.2	-1.14912	-0.122781	0.250524	0.3102169128717387	0	Ex_L5-IT_NOX4
AC130324.2	-1.14917	-0.0312109	0.2505045632215814	0.31020429409253836	0	Ex_L5-IT_NOX4
LINC01757	-1.14954	-1.19169	0.2503488437172592	0.3100593994301004	0	Ex_L5-IT_NOX4
CYP1A2	-1.15088	-0.627364	0.24979794885571752	0.30947281556739237	0	Ex_L5-IT_NOX4
AP001793.2	-1.15122	-0.480816	0.24965779689734438	0.3093231043270821	0	Ex_L5-IT_NOX4
AC055811.3	-1.15206	-0.144175	0.24931654607529133	0.308939	0	Ex_L5-IT_NOX4
AC068533.4	-1.15283	-0.035493	0.2489991328645253	0.30860249962657255	0	Ex_L5-IT_NOX4
LINC01498	-1.15351	-0.110296	0.24871977101801251	0.30829204362604856	0	Ex_L5-IT_NOX4
CELF6	-1.15452	-0.218033	0.24830344744067262	0.3078355513118334	0	Ex_L5-IT_NOX4
AC006487.1	-1.15464	-0.203473	0.24825396438296618	0.3077861142661502	0	Ex_L5-IT_NOX4
AC099342.1	-1.15567	-0.418796	0.24783368641828155	0.307301	0	Ex_L5-IT_NOX4
AC090802.1	-1.15685	-0.370156	0.24735254405451387	0.30678724678548197	0	Ex_L5-IT_NOX4
SCNM1	-1.15708	-0.056747	0.24725853699455153	0.30668252358671505	0	Ex_L5-IT_NOX4
AC112187.3	-1.15746	-0.384354	0.24710086564175912	0.306511	0	Ex_L5-IT_NOX4
AC128709.2	-1.15798	-0.454633	0.24688784373878697	0.3062820268546037	0	Ex_L5-IT_NOX4
AC012312.1	-1.15838	-0.224527	0.24672885609876458	0.30610849676844476	0	Ex_L5-IT_NOX4
AC004870.3	-1.15881	-0.363917	0.24654977181211676	0.30592185194564153	0	Ex_L5-IT_NOX4
AC073912.2	-1.159	-0.222712	0.24647345530048514	0.3058508476072754	0	Ex_L5-IT_NOX4
AC091057.3	-1.15937	-0.0686845	0.24632289988685654	0.3056995425114269	0	Ex_L5-IT_NOX4
AL357556.4	-1.16023	-0.50664	0.24597091330838883	0.30531001439204514	0	Ex_L5-IT_NOX4
AC104532.1	-1.16056	-0.126531	0.24583989787538865	0.30517103789343575	0	Ex_L5-IT_NOX4
AC120114.5	-1.16119	-0.70059	0.2455832735812317	0.3048997327082493	0	Ex_L5-IT_NOX4
TSSK4	-1.16153	-0.245365	0.24544311074022854	0.3047375247047542	0	Ex_L5-IT_NOX4
LINC01492	-1.1616	-0.179183	0.2454174863029118	0.3047175183560297	0	Ex_L5-IT_NOX4
AC010636.2	-1.16308	-0.0306326	0.24481543497281202	0.3040289050387195	0	Ex_L5-IT_NOX4
FPGT-TNNI3K	-1.16488	-0.0511996	0.24408546471161166	0.30318113529872553	0	Ex_L5-IT_NOX4
CEACAM4	-1.16492	-0.738698	0.24406492345335593	0.30316737419152756	0	Ex_L5-IT_NOX4
AC009506.1	-1.16645	-0.132313	0.24345064516133863	0.3024309327222325	0	Ex_L5-IT_NOX4
AP006623.1	-1.16678	-0.0606749	0.24331647679159304	0.3022845631829792	0	Ex_L5-IT_NOX4
AL021920.3	-1.16718	-0.351174	0.24315535261507132	0.30209610448403407	0	Ex_L5-IT_NOX4
AC116345.3	-1.16871	-0.805392	0.24253727163450575	0.3013866363843591	0	Ex_L5-IT_NOX4
AP000812.1	-1.16876	-0.253825	0.2425185766866266	0.3013750941921817	0	Ex_L5-IT_NOX4
AF131216.5	-1.16907	-0.698514	0.24239124367836462	0.3012414723913847	0	Ex_L5-IT_NOX4
AC018692.1	-1.16912	-0.409307	0.242374	0.3012414723913847	0	Ex_L5-IT_NOX4
AC010894.4	-1.16916	-13.1553	0.24234135592893333	0.30121327938111864	0	Ex_L5-IT_NOX4
WFDC10A	-1.16961	-0.663698	0.24217541192780978	0.30103037915635683	0	Ex_L5-IT_NOX4
AL590666.1	-1.16994	-0.193896	0.2420433204948585	0.30088953343944325	0	Ex_L5-IT_NOX4
AC004466.1	-1.1702	-0.174414	0.2419390877395619	0.30077162936861024	0	Ex_L5-IT_NOX4
AP000904.1	-1.1709	-1.17038	0.2416548297873375	0.3004415635062672	0	Ex_L5-IT_NOX4
AC010731.3	-1.17154	-0.371932	0.2413989587360955	0.3001467416542131	0	Ex_L5-IT_NOX4
TICAM2	-1.17256	-0.2578	0.2409902801889415	0.29966186396699124	0	Ex_L5-IT_NOX4
HIPK4	-1.17342	-0.050256	0.2406462775919886	0.29926895500406486	0	Ex_L5-IT_NOX4
LINC00640	-1.17539	-0.0878711	0.2398568145731802	0.29836824359800124	0	Ex_L5-IT_NOX4
AL356580.1	-1.17597	-0.0682523	0.23962437198552652	0.2980906718712593	0	Ex_L5-IT_NOX4
AL034417.4	-1.17689	-0.0770298	0.2392588920564525	0.29769381136297796	0	Ex_L5-IT_NOX4
LRIT1	-1.17725	-0.656031	0.23911026948355543	0.29752044444380876	0	Ex_L5-IT_NOX4
AC022509.4	-1.17804	-1.1878	0.23879651026335827	0.29715312045394554	0	Ex_L5-IT_NOX4
AC025287.3	-1.17849	-0.184884	0.23862121342204376	0.2969580523141915	0	Ex_L5-IT_NOX4
ZFP82	-1.17885	-0.022407	0.23847593510273166	0.29680031405649765	0	Ex_L5-IT_NOX4
PABPC3	-1.17893	-0.336491	0.23844586983826493	0.2967744240442922	0	Ex_L5-IT_NOX4
AC105411.1	-1.18008	-0.0403405	0.23798705080328345	0.29627242464588116	0	Ex_L5-IT_NOX4
AC090625.2	-1.18043	-0.355603	0.2378458098214396	0.29611458588097345	0	Ex_L5-IT_NOX4
FGF16	-1.18165	-0.34567	0.2373620418490147	0.29554027898338964	0	Ex_L5-IT_NOX4
AC132807.2	-1.18261	-0.307419	0.23698149848248407	0.29511233791512387	0	Ex_L5-IT_NOX4
AC013451.2	-1.18271	-0.345406	0.23694249453983662	0.2950867053782876	0	Ex_L5-IT_NOX4
RAET1L	-1.18345	-0.34746	0.2366489958019054	0.2947440979823218	0	Ex_L5-IT_NOX4
AL358075.4	-1.18419	-0.106264	0.2363555657990859	0.29440152292344735	0	Ex_L5-IT_NOX4
AC099313.1	-1.18463	-0.113345	0.2361824158212552	0.29420872552477434	0	Ex_L5-IT_NOX4
OSBP2	-1.18554	-0.0117832	0.23582229056714663	0.2938172415897652	0	Ex_L5-IT_NOX4
AL512631.1	-1.18597	-0.697846	0.23565239158318496	0.2936169780638432	0	Ex_L5-IT_NOX4
PTGER1	-1.18603	-0.465757	0.23562783068985121	0.293598	0	Ex_L5-IT_NOX4
EGOT	-1.18637	-0.0799599	0.23549322849323356	0.2934529013921944	0	Ex_L5-IT_NOX4
TMEM56	-1.18719	-0.0222748	0.23517319982372623	0.29308830516385426	0	Ex_L5-IT_NOX4
XKR5	-1.18912	-0.49382	0.23441158420514507	0.29223006795130907	0	Ex_L5-IT_NOX4
AL157378.1	-1.18957	-0.611854	0.23423329160939943	0.29203052493865467	0	Ex_L5-IT_NOX4
ELOA3	-1.19029	-0.661363	0.23394979399925778	0.2917451911078242	0	Ex_L5-IT_NOX4
AC135782.2	-1.19056	-0.624767	0.23384477227777548	0.291626	0	Ex_L5-IT_NOX4
ADAMTSL4	-1.19122	-0.148709	0.23358559254592606	0.29135905939340206	0	Ex_L5-IT_NOX4
AC005034.4	-1.1913	-0.301432	0.23355377655284418	0.29133071625371126	0	Ex_L5-IT_NOX4
AL022238.4	-1.19148	-0.283503	0.23348417126008128	0.29126657177906573	0	Ex_L5-IT_NOX4
AC125603.3	-1.19277	-0.680057	0.23297551866595914	0.29066599075306326	0	Ex_L5-IT_NOX4
OR2K2	-1.19425	-0.627002	0.2323977416097279	0.29000160636549455	0	Ex_L5-IT_NOX4
EXO1	-1.19507	-0.115949	0.23207746079926947	0.2896357808720705	0	Ex_L5-IT_NOX4
SLC1A7	-1.19568	-0.328946	0.23183698831823568	0.2893574491711047	0	Ex_L5-IT_NOX4
AP001189.5	-1.19635	-0.825914	0.23157806500035555	0.28905756679703876	0	Ex_L5-IT_NOX4
PYHIN1	-1.19679	-0.237903	0.2314054000446385	0.28886455279475465	0	Ex_L5-IT_NOX4
UPF3A	-1.19733	-0.0131645	0.23119459206643753	0.288613	0	Ex_L5-IT_NOX4
LENG1	-1.19762	-0.102366	0.2310849852105496	0.2884870574018391	0	Ex_L5-IT_NOX4
AL359881.2	-1.19767	-0.365257	0.2310638277122984	0.28847188466174367	0	Ex_L5-IT_NOX4
AL731563.3	-1.19822	-0.0584168	0.23084891669188606	0.2882597412850315	0	Ex_L5-IT_NOX4
AL583810.2	-1.19893	-0.273875	0.23057249534132856	0.28794824315887063	0	Ex_L5-IT_NOX4
RXYLT1	-1.19909	-0.0339599	0.23051120516861562	0.2878829228345395	0	Ex_L5-IT_NOX4
AC025576.1	-1.20019	-0.358073	0.2300831255365511	0.28739310951522656	0	Ex_L5-IT_NOX4
MSC	-1.20102	-0.224961	0.22976290282775624	0.28704753715455267	0	Ex_L5-IT_NOX4
HOXB13	-1.20113	-1.2113	0.22971471947145192	0.28701126612119676	0	Ex_L5-IT_NOX4
C6orf132	-1.20134	-0.181099	0.22963914465202256	0.2869280303995847	0	Ex_L5-IT_NOX4
SPATA3	-1.2023	-0.20644	0.22926699002791318	0.28653007854206236	0	Ex_L5-IT_NOX4
PLP2	-1.20245	-0.180196	0.22920909821973906	0.28646890180855156	0	Ex_L5-IT_NOX4
ZBED6	-1.20247	-0.141279	0.2292013530475522	0.28646890180855156	0	Ex_L5-IT_NOX4
LINC01375	-1.20286	-0.227176	0.22904739049738185	0.28632824670856477	0	Ex_L5-IT_NOX4
PPP1R1C	-1.20324	-0.0545464	0.2288998163387439	0.2861716633112349	0	Ex_L5-IT_NOX4
AC078962.2	-1.20368	-0.241281	0.22873217311687746	0.2859955547335169	0	Ex_L5-IT_NOX4
AP001160.2	-1.20514	-0.0895367	0.22816725567696508	0.2853448887401649	0	Ex_L5-IT_NOX4
AC114488.1	-1.20522	-0.958363	0.22813466263314594	0.2853152648959077	0	Ex_L5-IT_NOX4
AC005393.1	-1.20544	-0.103895	0.22805439219052526	0.2852371436364865	0	Ex_L5-IT_NOX4
TMEM229A	-1.2056	-0.112789	0.22799024376111432	0.28516804293821363	0	Ex_L5-IT_NOX4
AC006487.2	-1.20647	-0.412977	0.22765249262181708	0.284779	0	Ex_L5-IT_NOX4
AC090559.1	-1.20677	-0.0839707	0.22754089138533415	0.28465044781909027	0	Ex_L5-IT_NOX4
AC034228.3	-1.207	-0.0676955	0.22745248777635607	0.284562	0	Ex_L5-IT_NOX4
AC023906.2	-1.20755	-0.489009	0.22723994909897957	0.2843183789269421	0	Ex_L5-IT_NOX4
CGN	-1.20797	-0.0620348	0.22707816823331092	0.28412705740947625	0	Ex_L5-IT_NOX4
CXorf38	-1.20833	-0.0316807	0.22693811757740753	0.2839629115041031	0	Ex_L5-IT_NOX4
FBXO6	-1.20901	-0.0822695	0.22667975390891193	0.2836617832085158	0	Ex_L5-IT_NOX4
LINC02096	-1.20945	-0.426328	0.22650835032438338	0.28345836403573627	0	Ex_L5-IT_NOX4
LINC01312	-1.21019	-0.503845	0.22622400834783019	0.28312464857250513	0	Ex_L5-IT_NOX4
INO80	-1.21078	-0.0138077	0.22599661304564597	0.28286071135748486	0	Ex_L5-IT_NOX4
ACAT2	-1.21173	-0.0334213	0.22563441295820497	0.282453	0	Ex_L5-IT_NOX4
LDLRAD1	-1.21314	-0.613724	0.22509472359332275	0.2818103962020424	0	Ex_L5-IT_NOX4
GAPLINC	-1.21366	-0.347072	0.22489267721517173	0.2816124632727619	0	Ex_L5-IT_NOX4
PRR22	-1.21392	-0.120987	0.22479838245217268	0.2815273961374804	0	Ex_L5-IT_NOX4
AC012184.2	-1.21546	-0.0468857	0.2242088800309096	0.2808659801106628	0	Ex_L5-IT_NOX4
LINC02496	-1.21553	-0.385083	0.22418396713222918	0.2808457526079957	0	Ex_L5-IT_NOX4
KYNU	-1.21709	-0.0993343	0.22358733720062743	0.2801530972456356	0	Ex_L5-IT_NOX4
LINC01677	-1.21728	-0.47313	0.2235143581158609	0.28007260822378927	0	Ex_L5-IT_NOX4
FCRL3	-1.2176	-0.847041	0.22338864242619802	0.27992602920419896	0	Ex_L5-IT_NOX4
AC021224.1	-1.21811	-0.329087	0.22320146803642735	0.2797024224359172	0	Ex_L5-IT_NOX4
AC141002.1	-1.21924	-0.413704	0.22277130278849347	0.27919612619466994	0	Ex_L5-IT_NOX4
LINC02381	-1.21997	-0.199524	0.2224924979820034	0.278901	0	Ex_L5-IT_NOX4
N4BP1	-1.22068	-0.0146112	0.22222445761295834	0.27861976197313815	0	Ex_L5-IT_NOX4
HSFY2	-1.22095	-0.13127	0.22212576805520282	0.27850692610341815	0	Ex_L5-IT_NOX4
TRIM39-RPP21	-1.22118	-0.492054	0.22203763736407667	0.2784182170368147	0	Ex_L5-IT_NOX4
AC087292.1	-1.22126	-0.207234	0.22200562830156872	0.2783998718209699	0	Ex_L5-IT_NOX4
CLEC12A-AS1	-1.22165	-0.948402	0.22185579855504406	0.27823376247328674	0	Ex_L5-IT_NOX4
CCDC188	-1.22319	-0.466166	0.2212767320503528	0.2775618674403435	0	Ex_L5-IT_NOX4
AL670729.2	-1.22399	-0.599214	0.22097199807081702	0.27724474648303987	0	Ex_L5-IT_NOX4
AC068721.1	-1.22444	-1.17703	0.22080702949351652	0.2770486163282857	0	Ex_L5-IT_NOX4
AC020636.1	-1.22477	-1.2529	0.22067399029666823	0.2768925344683541	0	Ex_L5-IT_NOX4
NCF4-AS1	-1.22487	-0.879122	0.2206426566128774	0.27686406122351387	0	Ex_L5-IT_NOX4
AC107057.1	-1.22582	-0.872538	0.22028122400165115	0.2764430135444145	0	Ex_L5-IT_NOX4
NMRK2	-1.22631	-0.3203	0.22009903882719004	0.27626848599350995	0	Ex_L5-IT_NOX4
ARHGEF18	-1.22676	-0.232471	0.21993008950635545	0.2760888699041659	0	Ex_L5-IT_NOX4
RNF152	-1.22733	-0.0281802	0.21971677589968483	0.275854	0	Ex_L5-IT_NOX4
CYP21A2	-1.22734	-0.182303	0.2197116609490479	0.275854	0	Ex_L5-IT_NOX4
TPRX1	-1.2283	-0.363338	0.21935243636983479	0.27545005521882643	0	Ex_L5-IT_NOX4
FBXO22	-1.22841	-0.0167116	0.2193112816798343	0.27540916998158627	0	Ex_L5-IT_NOX4
PSKH2	-1.22878	-0.371281	0.21917225836194518	0.27524537416346667	0	Ex_L5-IT_NOX4
SPZ1	-1.22889	-1.28464	0.21912375411395307	0.27520344284151055	0	Ex_L5-IT_NOX4
TM6SF2	-1.22889	-0.157991	0.21913027966945836	0.27520344284151055	0	Ex_L5-IT_NOX4
E2F7	-1.22904	-0.119771	0.2190772868224798	0.27515846142559214	0	Ex_L5-IT_NOX4
AC016700.3	-1.22913	-0.218243	0.21903997855337712	0.27512238799089106	0	Ex_L5-IT_NOX4
BAZ2A	-1.22998	-0.0193813	0.21872213953510602	0.27476625739355637	0	Ex_L5-IT_NOX4
AL591074.1	-1.23095	-1.25309	0.21835596430603452	0.27433852556374416	0	Ex_L5-IT_NOX4
KCNK5	-1.23097	-0.587654	0.2183487391164071	0.27433852556374416	0	Ex_L5-IT_NOX4
AC005920.4	-1.23117	-0.87433	0.21827886493263457	0.2742846826519465	0	Ex_L5-IT_NOX4
AC000068.1	-1.23186	-0.141559	0.2180219132816728	0.2739929338829027	0	Ex_L5-IT_NOX4
AC092757.3	-1.23279	-0.525615	0.21766935223231454	0.27359389471051887	0	Ex_L5-IT_NOX4
AL355994.3	-1.2328	-13.6585	0.21765091913816195	0.2735842200832852	0	Ex_L5-IT_NOX4
HIST2H2AB	-1.23338	-0.972491	0.21744922502231395	0.273371	0	Ex_L5-IT_NOX4
AC246680.1	-1.23478	-0.217897	0.21693195792918374	0.27281688648504937	0	Ex_L5-IT_NOX4
MEX3A	-1.23511	-0.172139	0.2168090237034857	0.2726729856893416	0	Ex_L5-IT_NOX4
AC131011.1	-1.23573	-0.115639	0.21657704442661307	0.27240261949453365	0	Ex_L5-IT_NOX4
AC084018.1	-1.23596	-0.285745	0.21648985601348372	0.272304	0	Ex_L5-IT_NOX4
LINC02333	-1.23601	-0.9937	0.21647117533572038	0.2723015306863426	0	Ex_L5-IT_NOX4
AC016395.1	-1.23725	-0.22457	0.21601398590440468	0.2717584361876633	0	Ex_L5-IT_NOX4
AL033397.2	-1.23733	-0.270553	0.21598163057505015	0.2717284010835636	0	Ex_L5-IT_NOX4
HERC6	-1.23739	-0.0244939	0.2159603426676495	0.27171228818884047	0	Ex_L5-IT_NOX4
LLCFC1	-1.23741	-0.763343	0.21594855687906722	0.27170812966731206	0	Ex_L5-IT_NOX4
AC005546.1	-1.2375	-0.333331	0.2159210260122836	0.27169482964447234	0	Ex_L5-IT_NOX4
DDX47	-1.23752	-0.107931	0.21591345069872306	0.27169482964447234	0	Ex_L5-IT_NOX4
PSTPIP1	-1.23771	-0.171887	0.21584035640799648	0.27162532616975527	0	Ex_L5-IT_NOX4
AC078927.1	-1.23973	-0.153559	0.21509289740044765	0.2707910463991883	0	Ex_L5-IT_NOX4
AC073878.2	-1.24034	-0.685802	0.21486659923247875	0.27051677824620346	0	Ex_L5-IT_NOX4
AC079354.3	-1.24069	-0.236323	0.21474022188889638	0.27036829367305976	0	Ex_L5-IT_NOX4
LINC02526	-1.2407	-0.188318	0.21473439107779554	0.27036829367305976	0	Ex_L5-IT_NOX4
AC110288.1	-1.24072	-0.692703	0.21472500935260433	0.27036829367305976	0	Ex_L5-IT_NOX4
GOSR2	-1.24176	-0.0286422	0.2143450860190928	0.2699352735648033	0	Ex_L5-IT_NOX4
AC025918.1	-1.24176	-1.2403	0.214341	0.2699352735648033	0	Ex_L5-IT_NOX4
C4BPB	-1.24264	-0.195774	0.2140180899289349	0.26959682249088407	0	Ex_L5-IT_NOX4
Z95114.2	-1.24397	-0.336927	0.2135288678837102	0.2690017064378024	0	Ex_L5-IT_NOX4
AC007292.2	-1.24541	-0.198101	0.2129997781655797	0.26835626789803413	0	Ex_L5-IT_NOX4
OR3A3	-1.24638	-0.226669	0.2126446179110778	0.26792987703527693	0	Ex_L5-IT_NOX4
PRF1	-1.24641	-0.786689	0.21262880570296647	0.26792049026300163	0	Ex_L5-IT_NOX4
ADGRG5	-1.24702	-0.194946	0.2124092307149827	0.2676859278164391	0	Ex_L5-IT_NOX4
AL158071.3	-1.24704	-0.207256	0.21240063627230107	0.26768562605334967	0	Ex_L5-IT_NOX4
AC090103.1	-1.24719	-1.02068	0.21234183304554075	0.2676325723424894	0	Ex_L5-IT_NOX4
AC012456.1	-1.24734	-0.789025	0.21228522344254744	0.26757174845099246	0	Ex_L5-IT_NOX4
FP475955.1	-1.24804	-0.431819	0.21203442140757262	0.2672766584363701	0	Ex_L5-IT_NOX4
AL133387.3	-1.24806	-0.744806	0.21202556028102745	0.2672760043218381	0	Ex_L5-IT_NOX4
AC021422.1	-1.24832	-1.00105	0.21192839606450076	0.2671640323238458	0	Ex_L5-IT_NOX4
LINC02357	-1.2495	-0.775103	0.21149941609602202	0.26671769630404035	0	Ex_L5-IT_NOX4
AC009166.1	-1.25	-13.5718	0.21130225628450736	0.2664900405093423	0	Ex_L5-IT_NOX4
CASC9	-1.25007	-0.338447	0.2112928498422228	0.26648866732649595	0	Ex_L5-IT_NOX4
AC006482.1	-1.25038	-12.4961	0.2111604151664273	0.26636357894079155	0	Ex_L5-IT_NOX4
AC135279.3	-1.2504	-0.20868	0.2111708060302883	0.26636619899229946	0	Ex_L5-IT_NOX4
AC114763.2	-1.25053	-0.712161	0.21112107151463014	0.26633492185129093	0	Ex_L5-IT_NOX4
OR2H1	-1.25117	-0.655868	0.2108890961905861	0.26606323106320884	0	Ex_L5-IT_NOX4
DEFB1	-1.25153	-0.99619	0.2107578289221513	0.26591856341656384	0	Ex_L5-IT_NOX4
AP003043.1	-1.25154	-1.29656	0.21075052054128043	0.26591856341656384	0	Ex_L5-IT_NOX4
CCDC42	-1.25169	-0.349695	0.21070146777495102	0.2658683914001676	0	Ex_L5-IT_NOX4
LINC01838	-1.25196	-0.981292	0.21060182606565114	0.26576359467948313	0	Ex_L5-IT_NOX4
ZNF619	-1.25222	-0.0977227	0.21050928616062964	0.2656782092216345	0	Ex_L5-IT_NOX4
ZSCAN4	-1.25337	-0.458495	0.21008914083839064	0.26518974010405794	0	Ex_L5-IT_NOX4
AC079313.1	-1.2537	-1.0231	0.20996497596613534	0.2650538953892439	0	Ex_L5-IT_NOX4
AC016745.1	-1.25492	-0.210817	0.2095275196217579	0.2645120848402814	0	Ex_L5-IT_NOX4
AC103563.2	-1.25529	-1.02612	0.2093873095603619	0.2643767492021452	0	Ex_L5-IT_NOX4
CCDC81	-1.25579	-0.0514567	0.2092116249390719	0.26416533662106584	0	Ex_L5-IT_NOX4
AP006287.2	-1.25591	-0.78432	0.2091638163785134	0.26411537906243604	0	Ex_L5-IT_NOX4
UBL4B	-1.25733	-1.0086	0.20864948258227484	0.2635178481730331	0	Ex_L5-IT_NOX4
CDT1	-1.25861	-0.248531	0.20818925251113127	0.26301953711372766	0	Ex_L5-IT_NOX4
HSPB2	-1.25904	-0.27315	0.20803410813915002	0.2628546275454599	0	Ex_L5-IT_NOX4
FATE1	-1.25973	-0.283015	0.20778757771533551	0.26258455419167887	0	Ex_L5-IT_NOX4
TRPV2	-1.26222	-0.056556	0.20688757493303606	0.2615606902880413	0	Ex_L5-IT_NOX4
AC092127.2	-1.26268	-0.503333	0.2067234883157878	0.26137386906667426	0	Ex_L5-IT_NOX4
LINC00904	-1.26276	-0.316995	0.20669475929484063	0.261348	0	Ex_L5-IT_NOX4
ANPEP	-1.26296	-0.239529	0.20662167656528035	0.2612760743369387	0	Ex_L5-IT_NOX4
AC134508.1	-1.26299	-1.04069	0.20660652850181327	0.2612760743369387	0	Ex_L5-IT_NOX4
SGSM2	-1.26352	-0.0201914	0.2064217637868186	0.2610541915988743	0	Ex_L5-IT_NOX4
LINC02383	-1.26452	-0.46897	0.20606405587985419	0.26063267483852387	0	Ex_L5-IT_NOX4
TIGIT	-1.2646	-0.312136	0.20603392778888718	0.26060485639274206	0	Ex_L5-IT_NOX4
SLC16A12	-1.26527	-0.147569	0.20579109902595974	0.2603182652279187	0	Ex_L5-IT_NOX4
GPC6-AS2	-1.26575	-0.129883	0.20562198775414958	0.2601289512522177	0	Ex_L5-IT_NOX4
AC108102.1	-1.26629	-0.243368	0.2054303454309777	0.25991406224708885	0	Ex_L5-IT_NOX4
TNFRSF13B	-1.26675	-0.449872	0.20526467561251097	0.2597241397239145	0	Ex_L5-IT_NOX4
SHCBP1	-1.26804	-0.071208	0.20480376011429668	0.25917164350667315	0	Ex_L5-IT_NOX4
ERICH4	-1.26876	-0.747679	0.2045438268978743	0.25887338218372485	0	Ex_L5-IT_NOX4
AP000350.7	-1.26891	-0.134234	0.2044939056433019	0.25882042517601916	0	Ex_L5-IT_NOX4
AL133268.2	-1.2702	-1.23055	0.2040307226811264	0.25826479886138864	0	Ex_L5-IT_NOX4
CCL20	-1.27145	-0.467798	0.20358818787735103	0.2577555501225974	0	Ex_L5-IT_NOX4
LINC01548	-1.27145	-0.991147	0.20358565980229013	0.2577555501225974	0	Ex_L5-IT_NOX4
AL078581.3	-1.27163	-0.0593018	0.20352381580403492	0.25769441726784204	0	Ex_L5-IT_NOX4
LTC4S	-1.27208	-0.156539	0.20336262919407053	0.25750604704303126	0	Ex_L5-IT_NOX4
UQCRHL	-1.27426	-0.106484	0.20259128541182067	0.25660494933027567	0	Ex_L5-IT_NOX4
AC135178.2	-1.27459	-0.565048	0.2024715897447037	0.256474	0	Ex_L5-IT_NOX4
P2RX1	-1.27516	-0.320582	0.20227110216057845	0.2562601859354966	0	Ex_L5-IT_NOX4
LINC01352	-1.27522	-0.158126	0.20225185304059948	0.2562459316501015	0	Ex_L5-IT_NOX4
AC007556.1	-1.27573	-1.2841	0.2020651708903249	0.25604991339009336	0	Ex_L5-IT_NOX4
SH2D2A	-1.2758	-0.417497	0.20204072438787846	0.2560391886980159	0	Ex_L5-IT_NOX4
UBN2	-1.27587	-0.010754	0.202018	0.25602724087034384	0	Ex_L5-IT_NOX4
SFT2D3	-1.27653	-0.0679147	0.2017883953354003	0.2557700042786284	0	Ex_L5-IT_NOX4
CFHR3	-1.27655	-0.596148	0.20177978392970378	0.25576920783841506	0	Ex_L5-IT_NOX4
CXCR5	-1.27666	-0.385018	0.201742	0.25574127531784907	0	Ex_L5-IT_NOX4
TPD52L2	-1.27667	-0.0216631	0.201739	0.25574127531784907	0	Ex_L5-IT_NOX4
AC008543.4	-1.27697	-0.434331	0.20163136991937738	0.2556215361208821	0	Ex_L5-IT_NOX4
AP002856.1	-1.2785	-1.24605	0.20109202867354933	0.25498822601305443	0	Ex_L5-IT_NOX4
AC025437.3	-1.27855	-1.28827	0.20107056910179516	0.25497110597056977	0	Ex_L5-IT_NOX4
AC012065.1	-1.27911	-0.851288	0.20087415832796995	0.25474220862372665	0	Ex_L5-IT_NOX4
AC087501.2	-1.27913	-0.551292	0.2008689118693226	0.25474220862372665	0	Ex_L5-IT_NOX4
TREM1	-1.27947	-0.801778	0.2007448320363148	0.25461851439475414	0	Ex_L5-IT_NOX4
AL109945.1	-1.27954	-0.861825	0.20072283531238932	0.2546006936368677	0	Ex_L5-IT_NOX4
SMN2	-1.27958	-0.0593655	0.20071142443160384	0.25459629928593536	0	Ex_L5-IT_NOX4
AC022001.3	-1.27963	-0.236476	0.20069347236944182	0.25458360697012894	0	Ex_L5-IT_NOX4
MAJIN	-1.28116	-0.244834	0.2001559682765873	0.2539419897680902	0	Ex_L5-IT_NOX4
AL158055.1	-1.28164	-0.0248018	0.19998808332673407	0.2537390385595293	0	Ex_L5-IT_NOX4
AC074143.1	-1.28211	-0.623019	0.19982390806657688	0.253551	0	Ex_L5-IT_NOX4
AL080317.1	-1.28257	-0.0657055	0.19966433408263135	0.25336840936602606	0	Ex_L5-IT_NOX4
FCRL4	-1.28436	-0.648496	0.19903368083102563	0.25259814221213034	0	Ex_L5-IT_NOX4
AC024560.1	-1.28512	-0.13942	0.19877078700847267	0.25227667316284136	0	Ex_L5-IT_NOX4
AC018521.6	-1.28622	-0.716519	0.19838370475451608	0.25183309626490513	0	Ex_L5-IT_NOX4
TM4SF1-AS1	-1.28633	-0.740634	0.19834492410687343	0.25180382071799806	0	Ex_L5-IT_NOX4
AC110275.1	-1.28715	-0.261744	0.19806072329082378	0.25147291406494027	0	Ex_L5-IT_NOX4
AC010997.4	-1.28785	-0.193437	0.19781874533764704	0.25118558900891225	0	Ex_L5-IT_NOX4
LRRC3B	-1.28851	-0.0223406	0.19758865745285098	0.2509133173258776	0	Ex_L5-IT_NOX4
MIR4307HG	-1.28878	-0.780455	0.19749018214509395	0.25081808957651186	0	Ex_L5-IT_NOX4
CLEC4C	-1.28899	-0.332669	0.19742190254182845	0.25075125215213645	0	Ex_L5-IT_NOX4
AC096772.1	-1.29022	-0.38213	0.19699467292634154	0.25024829808045107	0	Ex_L5-IT_NOX4
AC005383.1	-1.29043	-0.532287	0.19692051764517798	0.2501739349234251	0	Ex_L5-IT_NOX4
AC005774.1	-1.2907	-0.260171	0.19682666545438599	0.25007453442094907	0	Ex_L5-IT_NOX4
LINC01219	-1.29122	-0.293	0.19664747461074217	0.2498570322922452	0	Ex_L5-IT_NOX4
PTPRJ-AS1	-1.2922	-0.48172	0.1963060920288922	0.24946259251601133	0	Ex_L5-IT_NOX4
COPG2	-1.29289	-0.0182048	0.19606831136149738	0.24917030771135673	0	Ex_L5-IT_NOX4
AC027319.1	-1.29318	-1.00931	0.1959642783172721	0.24906773694886863	0	Ex_L5-IT_NOX4
AC108062.1	-1.29343	-0.0242293	0.1958836701348377	0.24897516195699868	0	Ex_L5-IT_NOX4
AC114498.1	-1.29513	-0.879886	0.19529048860517842	0.2482914483156822	0	Ex_L5-IT_NOX4
TMEM132D-AS2	-1.29523	-0.342084	0.19526058317991676	0.2482718400071971	0	Ex_L5-IT_NOX4
ENOX1-AS2	-1.2959	-0.493799	0.1950272075400565	0.24798494671492124	0	Ex_L5-IT_NOX4
NOMO1	-1.29604	-0.0339986	0.19498193101741743	0.24793721574325436	0	Ex_L5-IT_NOX4
MYNN	-1.2962	-0.0301827	0.19492516110854083	0.24788470416593394	0	Ex_L5-IT_NOX4
AC100848.1	-1.29816	-13.3437	0.19423453026733026	0.2470750829886447	0	Ex_L5-IT_NOX4
GPR42	-1.29827	-13.785	0.1941956909217627	0.24703548564449912	0	Ex_L5-IT_NOX4
LINC02239	-1.29942	-1.05498	0.19381656515039397	0.24658257280123388	0	Ex_L5-IT_NOX4
AC098818.2	-1.3003	-0.301833	0.19351690220198947	0.24625021962227106	0	Ex_L5-IT_NOX4
AC007552.2	-1.30167	-0.34568	0.19304769990829262	0.24569219263374065	0	Ex_L5-IT_NOX4
ACHE	-1.3019	-0.065226	0.19296989495207822	0.245603	0	Ex_L5-IT_NOX4
BSPRY	-1.30237	-0.0681532	0.19281	0.24542859324736466	0	Ex_L5-IT_NOX4
AC096564.1	-1.30415	-0.0251093	0.19220320479051733	0.24471461128132987	0	Ex_L5-IT_NOX4
OVCA2	-1.30541	-1.39134	0.19176318911030762	0.2441834909544591	0	Ex_L5-IT_NOX4
AL049779.1	-1.30613	-0.287419	0.19152861177914582	0.24391387204038686	0	Ex_L5-IT_NOX4
LINC01937	-1.30676	-0.381124	0.19131489997620474	0.24366107808624676	0	Ex_L5-IT_NOX4
FAM215B	-1.30795	-0.0510174	0.19091181464658605	0.24316703623526953	0	Ex_L5-IT_NOX4
MIR133A1HG	-1.30862	-0.12895	0.1906827810479784	0.2428849688703606	0	Ex_L5-IT_NOX4
PATL1	-1.30912	-0.031894	0.1905129710394504	0.2426976174605547	0	Ex_L5-IT_NOX4
Z98259.1	-1.30916	-11.9901	0.19048081928018026	0.24266630756362859	0	Ex_L5-IT_NOX4
CYBB	-1.30955	-0.126355	0.19036793891620085	0.24255143541462496	0	Ex_L5-IT_NOX4
TGFB3-AS1	-1.31061	-0.817339	0.19000838216885726	0.24211257382707674	0	Ex_L5-IT_NOX4
AP001020.1	-1.31077	-0.703883	0.18995408908170466	0.24205301913410235	0	Ex_L5-IT_NOX4
RAD21L1	-1.31298	-0.0886017	0.18920844552108684	0.24116041636034932	0	Ex_L5-IT_NOX4
LINC02115	-1.31305	-0.0956395	0.18918709062538985	0.24114279107840808	0	Ex_L5-IT_NOX4
AC026992.2	-1.31315	-0.340672	0.18915077759134263	0.24110609760290538	0	Ex_L5-IT_NOX4
AKR1D1	-1.31375	-0.262392	0.1889499575325971	0.24087886715688678	0	Ex_L5-IT_NOX4
LINC01991	-1.31425	-1.29693	0.18877623314174988	0.2406669743992887	0	Ex_L5-IT_NOX4
MYH7B	-1.31529	-0.0748229	0.1884327981438293	0.2402673785063934	0	Ex_L5-IT_NOX4
HMCN2	-1.3169	-0.110461	0.1878918223365227	0.23961573442024642	0	Ex_L5-IT_NOX4
UPK1A-AS1	-1.31733	-0.350044	0.1877480409852903	0.23945143446231107	0	Ex_L5-IT_NOX4
CELA2B	-1.31764	-0.0817917	0.18764365247192002	0.23933735345944684	0	Ex_L5-IT_NOX4
TLR1	-1.3184	-0.109923	0.18738793125408362	0.23904925062510793	0	Ex_L5-IT_NOX4
MCEE	-1.31903	-0.0300399	0.187179	0.23881155265942336	0	Ex_L5-IT_NOX4
TMX2-CTNND1	-1.3199	-0.346544	0.18688663177462359	0.23848571296559387	0	Ex_L5-IT_NOX4
AC037487.2	-1.32011	-0.246236	0.18681683642052033	0.23840614283745123	0	Ex_L5-IT_NOX4
PSORS1C1	-1.32016	-0.202253	0.18680075110069855	0.2383951111139327	0	Ex_L5-IT_NOX4
LINC00251	-1.32106	-0.348897	0.18649744242486735	0.23801750947459865	0	Ex_L5-IT_NOX4
SLC35B3	-1.32128	-0.024311	0.186428	0.23794800694326365	0	Ex_L5-IT_NOX4
VASP	-1.32161	-0.062793	0.18631626904891438	0.23781470634867805	0	Ex_L5-IT_NOX4
AL139124.1	-1.32187	-0.700379	0.18622792015939077	0.23771140772855462	0	Ex_L5-IT_NOX4
BMP15	-1.32218	-1.00532	0.18612696690541272	0.2376014779138783	0	Ex_L5-IT_NOX4
AP001782.1	-1.32222	-12.2926	0.18609550752053736	0.2375802504562678	0	Ex_L5-IT_NOX4
AC138028.4	-1.32228	-0.356477	0.18609404714513478	0.2375802504562678	0	Ex_L5-IT_NOX4
AC099567.1	-1.32233	-0.311392	0.18607703060198127	0.2375755951006965	0	Ex_L5-IT_NOX4
AC009139.2	-1.32236	-0.171901	0.18606780478531643	0.23757328328684305	0	Ex_L5-IT_NOX4
NME2	-1.32253	-0.174087	0.18601044091669808	0.23750950568030008	0	Ex_L5-IT_NOX4
C4A	-1.32283	-0.620221	0.18590713236319414	0.23738705566874088	0	Ex_L5-IT_NOX4
AC074052.2	-1.32352	-1.01286	0.18567782321071188	0.23715095785720544	0	Ex_L5-IT_NOX4
AC073336.1	-1.32422	-0.0641015	0.18544871326672632	0.23688666471384437	0	Ex_L5-IT_NOX4
SHANK1	-1.32468	-0.0213221	0.18529820194628602	0.23671328118648555	0	Ex_L5-IT_NOX4
ZNF624	-1.32484	-0.0327064	0.1852436774302739	0.2366625002467719	0	Ex_L5-IT_NOX4
TRBV26	-1.32522	-1.34078	0.18511007917833927	0.23652954561676684	0	Ex_L5-IT_NOX4
AC114810.1	-1.32583	-0.383888	0.1849137441728185	0.23628809673963752	0	Ex_L5-IT_NOX4
LINC01532	-1.32762	-0.544844	0.18432089845829092	0.23563391851030174	0	Ex_L5-IT_NOX4
TENT5D	-1.32793	-0.226267	0.18422203176873586	0.23551692573474833	0	Ex_L5-IT_NOX4
LINC00994	-1.33075	-0.167463	0.18329154322787763	0.2344208915204172	0	Ex_L5-IT_NOX4
AC006116.4	-1.33146	-0.225144	0.1830563898214316	0.23412948796362662	0	Ex_L5-IT_NOX4
AL158151.3	-1.33152	-0.344565	0.18303762834102838	0.2341148378944552	0	Ex_L5-IT_NOX4
NCF2	-1.33201	-0.201741	0.18287678260772322	0.23391844610223747	0	Ex_L5-IT_NOX4
AC137590.1	-1.33211	-0.455076	0.1828430180964702	0.23389393343419343	0	Ex_L5-IT_NOX4
SSTR4	-1.33228	-1.03781	0.18278513245385705	0.2338385584846321	0	Ex_L5-IT_NOX4
AL450469.1	-1.33289	-13.4801	0.18256994595913406	0.2335819223139005	0	Ex_L5-IT_NOX4
C1GALT1C1L	-1.33344	-0.368315	0.18240814342292572	0.23342151644075235	0	Ex_L5-IT_NOX4
AC093690.1	-1.33392	-0.156284	0.1822509622519091	0.23325764309467165	0	Ex_L5-IT_NOX4
SRA1	-1.3345	-0.0344362	0.18206035412987703	0.23304161749768798	0	Ex_L5-IT_NOX4
BEAN1-AS1	-1.33488	-0.502081	0.1819346892639114	0.23290867899973858	0	Ex_L5-IT_NOX4
AC118757.1	-1.33493	-0.226177	0.18191826509683537	0.23290626555194838	0	Ex_L5-IT_NOX4
LINC02014	-1.33526	-0.269271	0.18181276002408392	0.2327804914646589	0	Ex_L5-IT_NOX4
ERP27	-1.33533	-0.235201	0.18178874062701464	0.2327590401210455	0	Ex_L5-IT_NOX4
AC007159.1	-1.33681	-12.0478	0.1812863738035471	0.23219005118096525	0	Ex_L5-IT_NOX4
AP000851.2	-1.33698	-13.213	0.18123084518448584	0.2321282101569418	0	Ex_L5-IT_NOX4
HIST1H4L	-1.33815	-12.7072	0.1808495576963201	0.23168615214652324	0	Ex_L5-IT_NOX4
AC021205.3	-1.33825	-0.128339	0.1808361898817221	0.23167829045187516	0	Ex_L5-IT_NOX4
ZEB2-AS1	-1.33839	-0.110302	0.1807893307011437	0.23162751894805225	0	Ex_L5-IT_NOX4
AC074050.4	-1.33869	-0.367655	0.1806895810391484	0.23151823582936512	0	Ex_L5-IT_NOX4
AL603839.1	-1.33903	-0.575382	0.18057899397722088	0.23139504811567332	0	Ex_L5-IT_NOX4
AP000924.1	-1.33912	-0.389798	0.1805490925140016	0.23136598572338604	0	Ex_L5-IT_NOX4
AC079910.1	-1.33952	-0.353827	0.1804214268219298	0.231239	0	Ex_L5-IT_NOX4
GIP	-1.34084	-0.418674	0.17999198396636423	0.23069821075722463	0	Ex_L5-IT_NOX4
ZNF316	-1.34093	-0.0498838	0.17996188161640458	0.23066885602128287	0	Ex_L5-IT_NOX4
FANCG	-1.34119	-0.076863	0.1798778684776158	0.23057039520521436	0	Ex_L5-IT_NOX4
LINC01849	-1.34133	-0.338637	0.1798328878817551	0.2305311845254092	0	Ex_L5-IT_NOX4
AC079779.4	-1.34142	-1.31433	0.17979925871437008	0.23049729713307068	0	Ex_L5-IT_NOX4
AL354761.1	-1.34291	-0.609919	0.17931913208826605	0.22993699163435347	0	Ex_L5-IT_NOX4
AC110615.1	-1.34316	-0.360832	0.17924033662942937	0.22984515290255306	0	Ex_L5-IT_NOX4
NKX6-1	-1.34668	-0.763974	0.1780964223071326	0.2284605731221261	0	Ex_L5-IT_NOX4
MUCL1	-1.34689	-0.201114	0.17803704345946486	0.22839354696287464	0	Ex_L5-IT_NOX4
LINC02577	-1.34741	-0.348576	0.17787002363130003	0.2282066989877952	0	Ex_L5-IT_NOX4
AL136141.1	-1.34752	-0.390478	0.1778304485167664	0.22816506107199067	0	Ex_L5-IT_NOX4
LINC02308	-1.34856	-1.33882	0.1774935267232419	0.22775101536649234	0	Ex_L5-IT_NOX4
AC097103.1	-1.34862	-0.6106	0.17747633964566734	0.2277380825820064	0	Ex_L5-IT_NOX4
SLFN14	-1.34878	-0.804756	0.1774243187187772	0.2276804480887132	0	Ex_L5-IT_NOX4
ZC3H13	-1.349	-0.012656	0.1773574115648354	0.22761282231627325	0	Ex_L5-IT_NOX4
KF459542.1	-1.34978	-0.350878	0.1771077085578946	0.2273378956124353	0	Ex_L5-IT_NOX4
PGAM2	-1.35101	-0.435926	0.1767087273998674	0.22688029643200897	0	Ex_L5-IT_NOX4
AC025154.2	-1.35155	-1.10018	0.176532	0.22667353938706172	0	Ex_L5-IT_NOX4
AC113192.2	-1.3521	-1.06483	0.17635899867093757	0.22647665070416323	0	Ex_L5-IT_NOX4
AQP8	-1.35255	-0.155966	0.17621863530880671	0.2263326861759414	0	Ex_L5-IT_NOX4
SLC35G3	-1.35272	-1.0271	0.17616181293766445	0.22626877504449291	0	Ex_L5-IT_NOX4
AF107885.2	-1.35399	-0.0514442	0.17575899264249553	0.22576947980406198	0	Ex_L5-IT_NOX4
AC073335.2	-1.35462	-0.188642	0.17555726132596342	0.22553747526454718	0	Ex_L5-IT_NOX4
DPP9	-1.35521	-0.034392	0.1753700707049738	0.225324	0	Ex_L5-IT_NOX4
NPHS2	-1.35531	-0.470188	0.1753368532817421	0.22529045286920935	0	Ex_L5-IT_NOX4
TTLL11-IT1	-1.35555	-0.167279	0.17526270436496025	0.22524	0	Ex_L5-IT_NOX4
NLRP4	-1.35564	-0.408483	0.17523199070015436	0.22520990613511355	0	Ex_L5-IT_NOX4
LINC00525	-1.35819	-0.30414	0.17442145861487074	0.2242491618202987	0	Ex_L5-IT_NOX4
AL137186.2	-1.35905	-0.210068	0.17415005345384474	0.2239271807443806	0	Ex_L5-IT_NOX4
NANOGNB	-1.36054	-0.457676	0.17367757309928486	0.2233734400276178	0	Ex_L5-IT_NOX4
AL162591.2	-1.36098	-13.2561	0.17352278759655126	0.22319228358448376	0	Ex_L5-IT_NOX4
AC019197.1	-1.361	-0.0276871	0.17353469841948913	0.223199	0	Ex_L5-IT_NOX4
AC007496.1	-1.36122	-0.266244	0.17346480396093575	0.2231310043118283	0	Ex_L5-IT_NOX4
AL391832.3	-1.36204	-13.1117	0.17318551520747494	0.22278530160332005	0	Ex_L5-IT_NOX4
MMP27	-1.36258	-1.09196	0.17302798752612505	0.2226005337435561	0	Ex_L5-IT_NOX4
AC099791.3	-1.36307	-0.317424	0.17287909911762175	0.22243578396969935	0	Ex_L5-IT_NOX4
WNK4	-1.36441	-0.286369	0.17245935074221744	0.22194027708989011	0	Ex_L5-IT_NOX4
AC006441.4	-1.36449	-0.481588	0.1724342223597854	0.22192576726059146	0	Ex_L5-IT_NOX4
LINC02450	-1.36484	-0.200845	0.17232408519400166	0.22180183856382046	0	Ex_L5-IT_NOX4
AC025048.1	-1.36523	-1.29571	0.17220008585938493	0.2216600462373979	0	Ex_L5-IT_NOX4
TRBJ2-3	-1.36533	-12.5402	0.17215167331849474	0.22160663190370256	0	Ex_L5-IT_NOX4
RECQL5	-1.36549	-0.0412759	0.1721180831091805	0.22157229446862078	0	Ex_L5-IT_NOX4
BGN	-1.36554	-0.186817	0.17209956894250777	0.2215573628540606	0	Ex_L5-IT_NOX4
AP002748.4	-1.36598	-0.382982	0.1719642132336922	0.2213920046529882	0	Ex_L5-IT_NOX4
AC005832.4	-1.36766	-0.104624	0.17143915385785918	0.2207781281583645	0	Ex_L5-IT_NOX4
AL020994.1	-1.36809	-1.0372	0.17130139196673294	0.2206184546859411	0	Ex_L5-IT_NOX4
IGKC	-1.36852	-1.4532	0.17115927229547168	0.22044428063493396	0	Ex_L5-IT_NOX4
AC105052.3	-1.36907	-0.0479229	0.1709986085731893	0.2202462078422678	0	Ex_L5-IT_NOX4
SUSD3	-1.36961	-0.312524	0.1708246401937164	0.22003098203612123	0	Ex_L5-IT_NOX4
GAGE2E	-1.36967	-1.33856	0.17080532939043155	0.22001495389941048	0	Ex_L5-IT_NOX4
AC079943.2	-1.37009	-0.365387	0.1706780465109465	0.2198775203926102	0	Ex_L5-IT_NOX4
SNHG19	-1.37096	-0.0551458	0.17040616550500845	0.21955375142216452	0	Ex_L5-IT_NOX4
HTR3C	-1.37172	-0.329779	0.17017	0.2192672700754817	0	Ex_L5-IT_NOX4
AC097515.1	-1.37185	-0.0320805	0.17013008694559384	0.21922449548141412	0	Ex_L5-IT_NOX4
AC012574.1	-1.37237	-0.322422	0.16996784127847508	0.21904185940714624	0	Ex_L5-IT_NOX4
POPDC2	-1.37299	-0.136321	0.16977614899647483	0.218804	0	Ex_L5-IT_NOX4
AC067930.2	-1.37301	-1.04788	0.1697674793678031	0.21880124990808333	0	Ex_L5-IT_NOX4
C15orf62	-1.37374	-0.359903	0.16954334553809283	0.21853875312580287	0	Ex_L5-IT_NOX4
AC024028.1	-1.37409	-1.32225	0.16943111777006792	0.21840287999336977	0	Ex_L5-IT_NOX4
IFIT1B	-1.37419	-0.352251	0.16940159670351077	0.21838239877615506	0	Ex_L5-IT_NOX4
AC011473.4	-1.37504	-12.2856	0.16912128972407497	0.2180561391391862	0	Ex_L5-IT_NOX4
AC008125.1	-1.37504	-13.9967	0.16912099221011534	0.2180561391391862	0	Ex_L5-IT_NOX4
LINC01537	-1.37515	-0.192976	0.1691046287814918	0.2180522075715465	0	Ex_L5-IT_NOX4
NANOS2	-1.37563	-0.48692	0.16895518933556655	0.21789459047305948	0	Ex_L5-IT_NOX4
AC010485.1	-1.37588	-13.0126	0.1688611844453418	0.21778212255230275	0	Ex_L5-IT_NOX4
HIST1H4E	-1.37629	-0.187739	0.1687511625103962	0.2176577494231314	0	Ex_L5-IT_NOX4
MALRD1	-1.37674	-0.047082	0.16861277862103816	0.217506	0	Ex_L5-IT_NOX4
AL162431.2	-1.377	-0.0519424	0.1685330116044522	0.2174113850376487	0	Ex_L5-IT_NOX4
AL163636.1	-1.377	-0.512842	0.16852909410766095	0.2174113850376487	0	Ex_L5-IT_NOX4
AC093833.1	-1.37773	-1.05188	0.16830329767809962	0.21715002232235156	0	Ex_L5-IT_NOX4
TXNDC12-AS1	-1.37793	-0.397021	0.16824349794761387	0.21708160890594824	0	Ex_L5-IT_NOX4
AC092535.4	-1.37815	-0.235209	0.16817815578752882	0.21700603839213192	0	Ex_L5-IT_NOX4
SLC10A6	-1.37831	-0.128508	0.1681266459556482	0.2169483108370459	0	Ex_L5-IT_NOX4
AC015818.9	-1.3785	-12.1341	0.1680490509435913	0.21686565203938138	0	Ex_L5-IT_NOX4
AC087645.4	-1.37879	-1.38331	0.16797147120610434	0.2167742675409803	0	Ex_L5-IT_NOX4
AC136443.3	-1.37931	-0.83815	0.1678180458081874	0.21660244006157664	0	Ex_L5-IT_NOX4
SPATS1	-1.37972	-1.31997	0.16769152248256625	0.21644785628953914	0	Ex_L5-IT_NOX4
ERCC2	-1.37989	-0.0483018	0.1676419309887506	0.2164012823105794	0	Ex_L5-IT_NOX4
AL118508.2	-1.3803	-1.07042	0.16751312147897238	0.21625243367978064	0	Ex_L5-IT_NOX4
AC026369.2	-1.38036	-0.460973	0.1674944205048478	0.21623700441450694	0	Ex_L5-IT_NOX4
C5orf47	-1.38064	-0.0809012	0.16741063524456362	0.2161375460428987	0	Ex_L5-IT_NOX4
SCRT1	-1.38083	-0.0531124	0.16735202134881602	0.21607928637038432	0	Ex_L5-IT_NOX4
LINC00410	-1.3816	-0.755093	0.16711226404020116	0.21578584734534464	0	Ex_L5-IT_NOX4
AC121764.3	-1.38268	-1.34642	0.16677716172752588	0.2153717647959775	0	Ex_L5-IT_NOX4
AC007114.1	-1.38424	-0.0947211	0.16630588728687792	0.21484977108001135	0	Ex_L5-IT_NOX4
AC108488.1	-1.38515	-0.452374	0.16602539695282517	0.21451335617097092	0	Ex_L5-IT_NOX4
LIG1	-1.38522	-0.0455121	0.1660056918559638	0.2144965462725127	0	Ex_L5-IT_NOX4
ORAI1	-1.38849	-0.220867	0.165008	0.2132674196118784	0	Ex_L5-IT_NOX4
LINC01743	-1.38893	-0.909802	0.1648726414246802	0.21310987850911076	0	Ex_L5-IT_NOX4
GTF2A2	-1.38916	-0.0341104	0.1648053117555547	0.2130400396746507	0	Ex_L5-IT_NOX4
BIVM-ERCC5	-1.38991	-1.04633	0.1645742668896262	0.21278429930898843	0	Ex_L5-IT_NOX4
HIST2H4A	-1.39059	-0.989381	0.16436798330871455	0.21256696093754635	0	Ex_L5-IT_NOX4
AP000459.2	-1.39158	-0.730265	0.16406721454673776	0.2122057844601724	0	Ex_L5-IT_NOX4
LINC01724	-1.39194	-0.497565	0.16395975756397765	0.21210104867736426	0	Ex_L5-IT_NOX4
AL596442.2	-1.39213	-0.759294	0.16389978254664656	0.2120320250751841	0	Ex_L5-IT_NOX4
AC018953.1	-1.39276	-0.460766	0.16371156081929034	0.21180223873384485	0	Ex_L5-IT_NOX4
AL354760.1	-1.39335	-0.146321	0.16353449604723883	0.21160218564910482	0	Ex_L5-IT_NOX4
AC008794.1	-1.39337	-1.33235	0.16352636577365456	0.21160021134984325	0	Ex_L5-IT_NOX4
UBASH3A	-1.39357	-0.733213	0.16346123692268424	0.21154156682012684	0	Ex_L5-IT_NOX4
LINC00165	-1.39413	-12.079	0.16328035351560732	0.21131601414956144	0	Ex_L5-IT_NOX4
COQ5	-1.39481	-0.0518876	0.16309310816056496	0.21108220934584287	0	Ex_L5-IT_NOX4
AL353770.4	-1.39502	-0.792128	0.16302924263144492	0.21102512543103036	0	Ex_L5-IT_NOX4
AL021940.1	-1.39511	-12.1301	0.16298324159371022	0.21097410518447263	0	Ex_L5-IT_NOX4
COX8C	-1.39584	-0.529289	0.16278043178873006	0.21072009107390394	0	Ex_L5-IT_NOX4
SLC35D3	-1.3959	-0.746456	0.1627645001244604	0.21070798090781795	0	Ex_L5-IT_NOX4
LINC00973	-1.39616	-0.919999	0.16268658609914732	0.21063264899501258	0	Ex_L5-IT_NOX4
C15orf48	-1.39661	-0.185328	0.1625521106015617	0.21047555252034572	0	Ex_L5-IT_NOX4
AC007906.2	-1.39663	-0.256908	0.16254374539112879	0.2104732271182304	0	Ex_L5-IT_NOX4
AL161668.3	-1.39756	-13.8849	0.16224624117594857	0.21013046006290792	0	Ex_L5-IT_NOX4
TRAV17	-1.39827	-12.9723	0.16203242229506176	0.2098959599689275	0	Ex_L5-IT_NOX4
DEFB126	-1.3985	-11.9845	0.1619632741422886	0.20981486900553065	0	Ex_L5-IT_NOX4
AC068993.2	-1.39875	-0.264352	0.16190838387206155	0.20975224256507946	0	Ex_L5-IT_NOX4
AL139420.2	-1.39917	-13.5711	0.16176465459260786	0.20957451550718006	0	Ex_L5-IT_NOX4
AC016831.6	-1.39995	-0.563742	0.1615458353180269	0.20932488141042888	0	Ex_L5-IT_NOX4
AC171558.1	-1.40003	-12.3156	0.16150443872075457	0.2092797052446615	0	Ex_L5-IT_NOX4
MAGEA8-AS1	-1.40025	-0.576713	0.16145809513417586	0.209245	0	Ex_L5-IT_NOX4
AC118553.1	-1.40043	-0.140272	0.16140597034847534	0.20920287568246293	0	Ex_L5-IT_NOX4
AP003068.2	-1.40063	-0.112328	0.16134491159453668	0.20913219607481837	0	Ex_L5-IT_NOX4
AC018767.2	-1.40066	-1.37149	0.1613309428685702	0.20912255041332364	0	Ex_L5-IT_NOX4
ARTN	-1.40172	-0.241863	0.161019	0.2087609703791234	0	Ex_L5-IT_NOX4
AC113418.1	-1.40282	-0.3404	0.16068991766139404	0.20836750331687728	0	Ex_L5-IT_NOX4
SRRD	-1.403	-0.0552405	0.16063894026513062	0.2083098315114955	0	Ex_L5-IT_NOX4
SPEM2	-1.4035	-12.7356	0.16047049116551612	0.20809981650012024	0	Ex_L5-IT_NOX4
CDCA8	-1.40376	-0.095284	0.16041044549940867	0.20803878980551954	0	Ex_L5-IT_NOX4
AL353614.1	-1.40451	-0.768422	0.1601863236845569	0.2077649431029681	0	Ex_L5-IT_NOX4
AC002310.5	-1.40486	-0.143738	0.16008365551293352	0.2076569998371949	0	Ex_L5-IT_NOX4
AC116614.1	-1.40498	-0.209849	0.16004901960609894	0.20762047692767852	0	Ex_L5-IT_NOX4
CDH23-AS1	-1.40535	-13.0556	0.15991984069765763	0.20748052636060996	0	Ex_L5-IT_NOX4
AC023490.1	-1.4058	-12.6745	0.15978457826146505	0.20731940642769525	0	Ex_L5-IT_NOX4
ZNF197-AS1	-1.40607	-0.345986	0.1597228009518339	0.2072560374102226	0	Ex_L5-IT_NOX4
AP000808.1	-1.40641	-0.811006	0.15961975751342558	0.20714749720401174	0	Ex_L5-IT_NOX4
LINC02171	-1.40694	-13.9953	0.15944723323357374	0.20694036723529405	0	Ex_L5-IT_NOX4
LINC02151	-1.40743	-0.400019	0.15931921827741205	0.206783	0	Ex_L5-IT_NOX4
AC008808.2	-1.40777	-12.5773	0.15919941242455288	0.20664741298459005	0	Ex_L5-IT_NOX4
HOXD4	-1.40783	-13.0529	0.159184	0.2066403200065713	0	Ex_L5-IT_NOX4
AC011446.2	-1.40832	-0.918952	0.15905275884995942	0.20648694601863327	0	Ex_L5-IT_NOX4
PTOV1-AS1	-1.40839	-0.0892397	0.1590360951822338	0.2064736791289241	0	Ex_L5-IT_NOX4
SLC10A5	-1.40892	-0.0794512	0.15887873420170143	0.2063028193680924	0	Ex_L5-IT_NOX4
AL450468.1	-1.40914	-12.4372	0.1587967128169419	0.2062130302343548	0	Ex_L5-IT_NOX4
RAB33A	-1.41036	-0.0630464	0.15845344528034852	0.20582566119347603	0	Ex_L5-IT_NOX4
AC090796.1	-1.41041	-0.348337	0.15843701157673018	0.20581265868905524	0	Ex_L5-IT_NOX4
FAM138E	-1.41063	-13.3045	0.1583544634978087	0.20571376783060832	0	Ex_L5-IT_NOX4
HOXC13-AS	-1.41079	-13.0127	0.15830879248267227	0.20566277683692874	0	Ex_L5-IT_NOX4
AL021368.3	-1.41112	-0.0637814	0.15823146326659587	0.20557065210650277	0	Ex_L5-IT_NOX4
LINC01326	-1.41235	-12.3387	0.1578473342554034	0.2050965504991836	0	Ex_L5-IT_NOX4
AC025265.3	-1.41248	-11.4038	0.15781159247712848	0.20505842606053937	0	Ex_L5-IT_NOX4
AL022329.3	-1.41249	-11.8251	0.157808	0.20505842606053937	0	Ex_L5-IT_NOX4
GATA6-AS1	-1.41265	-12.3528	0.15775873069561125	0.20501432091061153	0	Ex_L5-IT_NOX4
ODF3	-1.41269	-0.754942	0.1577648516511479	0.20501432091061153	0	Ex_L5-IT_NOX4
SCYGR1	-1.41308	-11.742	0.15763391834910995	0.20486910230355077	0	Ex_L5-IT_NOX4
BX072566.1	-1.41317	-12.0539	0.15760745806114765	0.204843	0	Ex_L5-IT_NOX4
AC103702.2	-1.41346	-12.5069	0.15752267485264182	0.2047411350752045	0	Ex_L5-IT_NOX4
AC113208.3	-1.41414	-12.2361	0.15732312169926363	0.2045066537965151	0	Ex_L5-IT_NOX4
AP005233.1	-1.41422	-12.3514	0.15729994056577581	0.20449311405099985	0	Ex_L5-IT_NOX4
TMEM78	-1.41447	-0.451901	0.15724395166795338	0.2044369178870088	0	Ex_L5-IT_NOX4
HPR	-1.41663	-0.261191	0.15661069389787446	0.20367972485463773	0	Ex_L5-IT_NOX4
PMIS2	-1.4179	-0.957132	0.15623544133085873	0.20322468859564705	0	Ex_L5-IT_NOX4
FBXO24	-1.41881	-0.180537	0.1559747102114791	0.2029184935422739	0	Ex_L5-IT_NOX4
AC092490.1	-1.41922	-0.475952	0.15585218418274455	0.20277555853932802	0	Ex_L5-IT_NOX4
LINC01658	-1.4203	-0.340971	0.1555417743411534	0.2023963491233943	0	Ex_L5-IT_NOX4
AC012574.2	-1.42108	-0.532815	0.1553117728402625	0.20210527151737015	0	Ex_L5-IT_NOX4
AC091180.4	-1.42138	-1.11206	0.1552196801307344	0.20200184133021645	0	Ex_L5-IT_NOX4
C17orf113	-1.42194	-0.146899	0.1550640295478208	0.20181567383038676	0	Ex_L5-IT_NOX4
AC007182.1	-1.42299	-1.42496	0.15475033929800253	0.2014319542036525	0	Ex_L5-IT_NOX4
EXOSC1	-1.42307	-0.0304597	0.15473728565220182	0.20142314610209622	0	Ex_L5-IT_NOX4
KLK2	-1.42369	-0.56284	0.15455526424714564	0.2012189081723881	0	Ex_L5-IT_NOX4
AC114490.2	-1.42375	-0.309753	0.15453824893791313	0.20120493163693914	0	Ex_L5-IT_NOX4
AL353770.3	-1.42377	-1.39625	0.15452746406744786	0.2011990661704784	0	Ex_L5-IT_NOX4
SLC45A2	-1.42473	-0.0531382	0.15425649728189145	0.2008625855076009	0	Ex_L5-IT_NOX4
AC025284.1	-1.42705	-0.404864	0.15358477754509262	0.20002043363144678	0	Ex_L5-IT_NOX4
AC024337.1	-1.42782	-0.745246	0.15336338721248063	0.19977270950157208	0	Ex_L5-IT_NOX4
AC079150.1	-1.42784	-0.748973	0.15335911813357955	0.19977270950157208	0	Ex_L5-IT_NOX4
PTPRU	-1.42798	-0.028251	0.15331723185076723	0.1997288278143747	0	Ex_L5-IT_NOX4
AC090952.2	-1.42804	-0.497121	0.15330024202745454	0.1997148153668774	0	Ex_L5-IT_NOX4
TSPAN10	-1.42809	-0.196409	0.1532872739911886	0.199706	0	Ex_L5-IT_NOX4
FP325330.2	-1.42853	-0.521341	0.15316013111394952	0.1995485112748497	0	Ex_L5-IT_NOX4
AC022441.1	-1.42954	-1.39238	0.15286243737876629	0.19919305450759722	0	Ex_L5-IT_NOX4
AP001059.1	-1.42958	-1.16105	0.15285312101248766	0.199189	0	Ex_L5-IT_NOX4
AC123768.4	-1.42967	-0.0749726	0.15283363414754542	0.19917172277621345	0	Ex_L5-IT_NOX4
APCDD1L	-1.42999	-0.138316	0.15274026489675765	0.19907433679225525	0	Ex_L5-IT_NOX4
MAML1	-1.43012	-0.0254876	0.15270466069794855	0.19903690201205068	0	Ex_L5-IT_NOX4
IGKV3D-7	-1.43342	-1.38681	0.151754	0.1978937594296197	0	Ex_L5-IT_NOX4
AC023194.3	-1.43452	-0.405723	0.1514446596268181	0.19750622582259234	0	Ex_L5-IT_NOX4
OR51L1	-1.43702	-1.16678	0.15073218328554142	0.19661706783997482	0	Ex_L5-IT_NOX4
AC104986.2	-1.43766	-0.0269683	0.1505504291466168	0.1963959771754257	0	Ex_L5-IT_NOX4
PANK1	-1.43788	-0.0278749	0.15048865519928167	0.1963233854770058	0	Ex_L5-IT_NOX4
AL590677.1	-1.43856	-0.925511	0.15029455887697457	0.19609412656211875	0	Ex_L5-IT_NOX4
NUDT6	-1.4388	-0.0369892	0.15022791468051816	0.19601663730985036	0	Ex_L5-IT_NOX4
IFNG	-1.43898	-0.936589	0.1501753213046407	0.19597047569564122	0	Ex_L5-IT_NOX4
AL592071.1	-1.43909	-0.925833	0.15014344791779802	0.19593686317617737	0	Ex_L5-IT_NOX4
GAS6-AS1	-1.43912	-0.0934146	0.15013773931040283	0.19593686317617737	0	Ex_L5-IT_NOX4
LEMD2	-1.4407	-0.031734	0.1496902005788977	0.19539312839060108	0	Ex_L5-IT_NOX4
TMEM138	-1.44139	-0.0496751	0.14949674363311824	0.1951485564399232	0	Ex_L5-IT_NOX4
GPBAR1	-1.44253	-0.725309	0.14917252415892954	0.19474913416437567	0	Ex_L5-IT_NOX4
PLCB3	-1.44528	-0.15728	0.1483989341281602	0.19381816683103517	0	Ex_L5-IT_NOX4
AC079584.1	-1.44563	-0.17841	0.14830104754440065	0.1936982169700388	0	Ex_L5-IT_NOX4
AL391834.2	-1.44641	-0.196458	0.14808364762073334	0.1934379249855537	0	Ex_L5-IT_NOX4
AC068389.3	-1.447	-0.559075	0.14791278154415227	0.19323332428478046	0	Ex_L5-IT_NOX4
AC034236.2	-1.44827	-0.0996221	0.14756178180693094	0.19279552757981652	0	Ex_L5-IT_NOX4
FGF17	-1.44867	-0.0381828	0.14744973805004774	0.19265699430632843	0	Ex_L5-IT_NOX4
AC097637.1	-1.44931	-0.583384	0.14726979642873672	0.1924532776351224	0	Ex_L5-IT_NOX4
LBHD2	-1.44941	-0.293259	0.14724378497501234	0.19242713439445344	0	Ex_L5-IT_NOX4
AL139039.3	-1.45053	-1.37465	0.14692613953644842	0.19204334956789618	0	Ex_L5-IT_NOX4
ANGEL1	-1.45178	-0.0302314	0.1465841297917494	0.19162758831393253	0	Ex_L5-IT_NOX4
AL136359.1	-1.45187	-0.444658	0.1465581517259348	0.19160144542976396	0	Ex_L5-IT_NOX4
TGM4	-1.4539	-0.334587	0.14599252159930365	0.1909165061028608	0	Ex_L5-IT_NOX4
AC127024.5	-1.45413	-0.0501534	0.1459300334893483	0.19084257900180537	0	Ex_L5-IT_NOX4
DHFR2	-1.45441	-0.0647328	0.14585256738741173	0.19074905733224282	0	Ex_L5-IT_NOX4
AC011586.1	-1.45554	-0.402545	0.14553806765704003	0.19035328827824566	0	Ex_L5-IT_NOX4
AL450267.1	-1.45596	-0.546681	0.14542299663463287	0.19021831424744845	0	Ex_L5-IT_NOX4
AC091027.2	-1.45691	-0.799004	0.1451569587083243	0.18990909388117122	0	Ex_L5-IT_NOX4
LACRT	-1.45914	-1.34028	0.14454649790070503	0.18915574559322876	0	Ex_L5-IT_NOX4
AL021392.1	-1.45986	-0.567161	0.14434850353215728	0.18895169572915455	0	Ex_L5-IT_NOX4
C1orf94	-1.45991	-0.160186	0.1443344525695939	0.18894102250775152	0	Ex_L5-IT_NOX4
FBXO31	-1.46006	-0.0244702	0.14429542215105762	0.18889764771993686	0	Ex_L5-IT_NOX4
AC012313.1	-1.46062	-0.161879	0.1441413685329757	0.18870368595709594	0	Ex_L5-IT_NOX4
AC010319.5	-1.46106	-1.56195	0.1440061602277894	0.18854208522488433	0	Ex_L5-IT_NOX4
AC012555.1	-1.46111	-0.485363	0.1440044251392337	0.18854208522488433	0	Ex_L5-IT_NOX4
AC138024.1	-1.46155	-0.893274	0.14388385523185684	0.1884050530396216	0	Ex_L5-IT_NOX4
AL353708.2	-1.46233	-0.26336	0.14366908335253506	0.188155	0	Ex_L5-IT_NOX4
AL117379.1	-1.46255	-0.109702	0.14361029850165524	0.18809297496911667	0	Ex_L5-IT_NOX4
TRAJ54	-1.46406	-14.4504	0.14317818453099365	0.18755001652514436	0	Ex_L5-IT_NOX4
TRMO	-1.46553	-0.0576474	0.1427978142660499	0.18709766373328315	0	Ex_L5-IT_NOX4
AC008378.1	-1.46557	-0.706704	0.14278269999046955	0.18708551140989096	0	Ex_L5-IT_NOX4
AL157884.2	-1.46564	-0.200651	0.14276732836994468	0.18707302088440791	0	Ex_L5-IT_NOX4
CPT1B	-1.46573	-0.166729	0.1427436916394971	0.1870496988318138	0	Ex_L5-IT_NOX4
AL020996.2	-1.46607	-0.392019	0.14264879802639344	0.18694828976838138	0	Ex_L5-IT_NOX4
PLCD4	-1.46639	-0.0682185	0.1425628959488854	0.18685864111055225	0	Ex_L5-IT_NOX4
AC090510.3	-1.46675	-0.314377	0.14246267603406335	0.18673492114124107	0	Ex_L5-IT_NOX4
G6PC	-1.46685	-0.792148	0.1424357346173022	0.18671488488211388	0	Ex_L5-IT_NOX4
TSPAN1	-1.46691	-0.201188	0.14242286120224706	0.18670564852941055	0	Ex_L5-IT_NOX4
AC020913.3	-1.46788	-0.2679	0.14215664931515498	0.18638717005271938	0	Ex_L5-IT_NOX4
SPATA25	-1.46792	-0.413375	0.14214622662098003	0.18638113176630158	0	Ex_L5-IT_NOX4
HIST1H2AM	-1.46878	-13.7994	0.14189268513798994	0.1860715348369376	0	Ex_L5-IT_NOX4
KLHL41	-1.47008	-0.135718	0.14156054756039813	0.18568158451189698	0	Ex_L5-IT_NOX4
LRRC25	-1.4704	-0.509375	0.14147101057390946	0.1855793362175518	0	Ex_L5-IT_NOX4
AL133485.1	-1.4712	-0.298989	0.14125862193689145	0.18531590321169705	0	Ex_L5-IT_NOX4
IGLV10-54	-1.47274	-0.232334	0.1408414163554585	0.18482154981005672	0	Ex_L5-IT_NOX4
AC113349.2	-1.47288	-0.383864	0.14080256877323016	0.1847781396299468	0	Ex_L5-IT_NOX4
NCBP2-AS1	-1.4735	-0.280785	0.14063560537471717	0.18456658995619396	0	Ex_L5-IT_NOX4
ARPC4-TTLL3	-1.47399	-0.531148	0.1405043322967286	0.18440941798594435	0	Ex_L5-IT_NOX4
GPHA2	-1.4743	-0.961354	0.14041951608554654	0.1843131990603804	0	Ex_L5-IT_NOX4
AC003006.1	-1.47433	-0.0806044	0.14041391246688256	0.1843131990603804	0	Ex_L5-IT_NOX4
AC119424.1	-1.47439	-0.2965	0.14039696964982282	0.18430625709295553	0	Ex_L5-IT_NOX4
AC022382.1	-1.47456	-0.371304	0.14035071124015758	0.18425308082046338	0	Ex_L5-IT_NOX4
AC015563.2	-1.47468	-0.28991	0.14032032616004497	0.18422073962635965	0	Ex_L5-IT_NOX4
LINC01039	-1.47478	-0.517983	0.14029118586728356	0.18419003007834686	0	Ex_L5-IT_NOX4
GIMAP6	-1.4758	-0.581481	0.14001374884512222	0.183848	0	Ex_L5-IT_NOX4
AC021016.3	-1.47591	-0.561656	0.1399864279524237	0.1838214472336537	0	Ex_L5-IT_NOX4
RHBG	-1.4765	-0.368984	0.1398277796404144	0.18364182135270493	0	Ex_L5-IT_NOX4
AP005019.1	-1.47671	-0.210762	0.13977555714227502	0.18358828661014837	0	Ex_L5-IT_NOX4
EMP3	-1.47716	-0.157004	0.1396540420758168	0.1834387504788709	0	Ex_L5-IT_NOX4
ENTPD6	-1.47832	-0.0282481	0.1393436609318183	0.1830585350415994	0	Ex_L5-IT_NOX4
PRICKLE4	-1.47836	-1.39916	0.13932664892419427	0.18304369151114364	0	Ex_L5-IT_NOX4
AC093074.1	-1.4789	-1.09919	0.13918618794373486	0.18288165500038225	0	Ex_L5-IT_NOX4
TBC1D14	-1.47935	-0.0226494	0.13906843243737305	0.18274941580989273	0	Ex_L5-IT_NOX4
KIF23	-1.47991	-0.110685	0.13891820918233513	0.18258196266943574	0	Ex_L5-IT_NOX4
AP001020.3	-1.48037	-0.800632	0.1387948728368834	0.18244231274394465	0	Ex_L5-IT_NOX4
ZFYVE19	-1.48078	-0.0605048	0.13868741146006122	0.18231601738753084	0	Ex_L5-IT_NOX4
CDK2AP1	-1.4811	-0.130795	0.13859973777662007	0.18223067131587042	0	Ex_L5-IT_NOX4
LINC02464	-1.48161	-0.330803	0.13846430219956263	0.18206688994725548	0	Ex_L5-IT_NOX4
LINC01688	-1.48224	-1.4657	0.13828826429375735	0.18185846158961094	0	Ex_L5-IT_NOX4
AC106873.1	-1.48294	-0.380802	0.13810925503699717	0.18163796322525153	0	Ex_L5-IT_NOX4
ELMOD2	-1.48323	-0.0270582	0.13803342242042363	0.18154568230410315	0	Ex_L5-IT_NOX4
PNMA6E	-1.48419	-1.39632	0.13777489959584893	0.18123542487072605	0	Ex_L5-IT_NOX4
AL138921.2	-1.48439	-0.483746	0.13772640331495065	0.18118650882022272	0	Ex_L5-IT_NOX4
CLDN7	-1.48469	-0.758245	0.1376445935751862	0.18109655946261147	0	Ex_L5-IT_NOX4
MGAM2	-1.48469	-0.153533	0.137647	0.18109655946261147	0	Ex_L5-IT_NOX4
AC007378.1	-1.48474	-0.312852	0.13763309111623206	0.18109349512414616	0	Ex_L5-IT_NOX4
AC007598.2	-1.48496	-0.283611	0.13757479765046488	0.1810242285893977	0	Ex_L5-IT_NOX4
DNASE2B	-1.48523	-0.156474	0.13750329687206386	0.1809450087683926	0	Ex_L5-IT_NOX4
POLR1A	-1.48678	-0.0256042	0.13709404524051647	0.18043497589860563	0	Ex_L5-IT_NOX4
AC015969.1	-1.48718	-0.613043	0.1369873042285363	0.1803030252312084	0	Ex_L5-IT_NOX4
SEC22A	-1.48749	-0.0203844	0.13690524051368877	0.1802024157108613	0	Ex_L5-IT_NOX4
AC125611.3	-1.48825	-0.586678	0.13670374631250212	0.17995937743883045	0	Ex_L5-IT_NOX4
TPBGL	-1.48849	-0.206413	0.13664208368138453	0.17988559473508972	0	Ex_L5-IT_NOX4
AC115618.2	-1.49068	-0.316766	0.13606570651830172	0.17915625574897745	0	Ex_L5-IT_NOX4
AL607028.1	-1.49166	-0.125312	0.13580991701683473	0.17885621223702597	0	Ex_L5-IT_NOX4
LINC02539	-1.49213	-0.467065	0.1356840603452222	0.17870154734924895	0	Ex_L5-IT_NOX4
AC131956.1	-1.49244	-0.673171	0.13560468557245636	0.1786152985140573	0	Ex_L5-IT_NOX4
AC116158.1	-1.49298	-0.14158	0.13546324659222544	0.17845100767107894	0	Ex_L5-IT_NOX4
ZBTB49	-1.49338	-0.0374389	0.13535767813453578	0.17831927013784504	0	Ex_L5-IT_NOX4
AC107074.1	-1.4934	-0.971056	0.13535071501865623	0.17831742910821688	0	Ex_L5-IT_NOX4
PIK3R3	-1.49442	-0.0533848	0.13508597255003707	0.1779906018477808	0	Ex_L5-IT_NOX4
OR5H14	-1.49447	-0.4713	0.1350731932215234	0.17798108318422323	0	Ex_L5-IT_NOX4
YJU2	-1.49513	-0.0790597	0.13490126897773277	0.17776185558845028	0	Ex_L5-IT_NOX4
AL450384.1	-1.49794	-0.246877	0.13416902458165034	0.17686243071678648	0	Ex_L5-IT_NOX4
AC021483.2	-1.49854	-0.162279	0.13401258397817722	0.1766707475651903	0	Ex_L5-IT_NOX4
LINC01731	-1.49916	-0.19798	0.13385161913872382	0.17646580633633333	0	Ex_L5-IT_NOX4
AC242988.1	-1.49917	-0.501205	0.13384986931731746	0.17646580633633333	0	Ex_L5-IT_NOX4
FAM138B	-1.49979	-1.46672	0.1336824173279153	0.17627323011432702	0	Ex_L5-IT_NOX4
AC007491.1	-1.4998	-1.39265	0.13368354022653384	0.17627323011432702	0	Ex_L5-IT_NOX4
ZYG11A	-1.49988	-0.22433	0.13366706162721956	0.17626601035044812	0	Ex_L5-IT_NOX4
LINC01787	-1.50046	-0.145113	0.13351562621082316	0.17609530496330328	0	Ex_L5-IT_NOX4
SULT1E1	-1.50101	-0.899229	0.13337157904355137	0.17591980325139328	0	Ex_L5-IT_NOX4
NCAPD3	-1.50121	-0.0277135	0.13332215991308677	0.17586909920353205	0	Ex_L5-IT_NOX4
ZPLD1	-1.50174	-0.191914	0.133186	0.17570341872259987	0	Ex_L5-IT_NOX4
AC145350.2	-1.50222	-0.350221	0.13305973084371933	0.17555183316183182	0	Ex_L5-IT_NOX4
AP003730.2	-1.50231	-0.458315	0.133035	0.17552620537507652	0	Ex_L5-IT_NOX4
LINC01526	-1.5031	-13.3147	0.1328145514591196	0.17528610208431097	0	Ex_L5-IT_NOX4
AC008555.1	-1.50466	-13.7222	0.1324143024875399	0.17478666106617877	0	Ex_L5-IT_NOX4
TAS1R1	-1.50471	-0.188518	0.13242002931704833	0.17478701929258483	0	Ex_L5-IT_NOX4
SYCE3	-1.5058	-0.601447	0.13213956505054317	0.17443838173277101	0	Ex_L5-IT_NOX4
AL022337.1	-1.50654	-0.38495	0.1319498013161534	0.1741950506559083	0	Ex_L5-IT_NOX4
AC103718.1	-1.50856	-0.673131	0.13143081679715124	0.17356712169176575	0	Ex_L5-IT_NOX4
SELL	-1.50919	-0.183246	0.1312705569665131	0.1733626287984383	0	Ex_L5-IT_NOX4
AC087354.1	-1.50922	-0.491731	0.1312631955200892	0.1733600528161976	0	Ex_L5-IT_NOX4
AL158063.1	-1.51016	-0.231966	0.13102188133972453	0.17304848117088936	0	Ex_L5-IT_NOX4
AC005703.2	-1.51033	-0.803168	0.13097815641017327	0.1729978626056619	0	Ex_L5-IT_NOX4
RANBP10	-1.51118	-0.0227504	0.1307639869360117	0.1727292260335139	0	Ex_L5-IT_NOX4
C19orf71	-1.51131	-0.110632	0.1307308267467148	0.17269254383351182	0	Ex_L5-IT_NOX4
AC022001.2	-1.51256	-0.203588	0.13041169787951254	0.17229229262140539	0	Ex_L5-IT_NOX4
PEX26	-1.51292	-0.0273688	0.13032015875749822	0.1721784563476901	0	Ex_L5-IT_NOX4
AC008481.3	-1.51402	-0.473711	0.1300392621970727	0.17184276846904567	0	Ex_L5-IT_NOX4
PRAC1	-1.51442	-12.6325	0.1299201778990147	0.17170831019916002	0	Ex_L5-IT_NOX4
UBXN7	-1.515	-0.0207612	0.12979397986971572	0.1715554835246177	0	Ex_L5-IT_NOX4
AP000781.2	-1.5153	-0.783038	0.12971377478787768	0.17146215159785513	0	Ex_L5-IT_NOX4
AL360219.1	-1.51603	-0.65822	0.12952942100043288	0.17123259281370148	0	Ex_L5-IT_NOX4
RPS6KA2-AS1	-1.51633	-0.530564	0.12945661409098666	0.17114340659629138	0	Ex_L5-IT_NOX4
AC006273.1	-1.51772	-0.783149	0.12910363846983683	0.17069789835486554	0	Ex_L5-IT_NOX4
LINC00898	-1.51808	-0.334452	0.12901594438840472	0.170596	0	Ex_L5-IT_NOX4
CNKSR1	-1.51828	-0.0850594	0.12896447313618992	0.17053500989765938	0	Ex_L5-IT_NOX4
AC013356.3	-1.51832	-0.917267	0.12895385025230963	0.17052800100023727	0	Ex_L5-IT_NOX4
AC108125.1	-1.51836	-0.254574	0.12894500177219106	0.17052333808474965	0	Ex_L5-IT_NOX4
AC145146.1	-1.51872	-0.362123	0.12885302489672873	0.17040873708686088	0	Ex_L5-IT_NOX4
CPA1	-1.52018	-0.734736	0.1284842956642825	0.16995616815110634	0	Ex_L5-IT_NOX4
AC103739.1	-1.52023	-1.0376	0.128471	0.16994552620840153	0	Ex_L5-IT_NOX4
AL050331.2	-1.5207	-0.719478	0.12835473333875846	0.16980581804610134	0	Ex_L5-IT_NOX4
IQCN	-1.52126	-0.113803	0.12821387429660056	0.1696334786334979	0	Ex_L5-IT_NOX4
SHOX2	-1.52202	-0.968076	0.1280224328208585	0.16940117809224325	0	Ex_L5-IT_NOX4
EPS8L1	-1.52211	-0.30458	0.12800266698963528	0.16938201915087248	0	Ex_L5-IT_NOX4
C1S	-1.52212	-0.0361523	0.12799971805885235	0.16938201915087248	0	Ex_L5-IT_NOX4
AC021242.2	-1.52258	-0.228733	0.12788300652850845	0.1692376557689749	0	Ex_L5-IT_NOX4
LINC02476	-1.52339	-0.422415	0.12768086393409944	0.1689910852061227	0	Ex_L5-IT_NOX4
AC079054.1	-1.52426	-0.875291	0.1274632484875169	0.16873094320090706	0	Ex_L5-IT_NOX4
DCAF16	-1.52438	-0.0244451	0.1274335413819416	0.1686985882297342	0	Ex_L5-IT_NOX4
AC068418.1	-1.52537	-0.792673	0.12718781007391808	0.1684219982210482	0	Ex_L5-IT_NOX4
SLPI	-1.52547	-0.508651	0.1271601109996079	0.1683922789252061	0	Ex_L5-IT_NOX4
GOLGA8Q	-1.52652	-0.211187	0.12690146532646376	0.16806365937477566	0	Ex_L5-IT_NOX4
PRPF38B	-1.52662	-0.0247453	0.12687731106807526	0.16803861639907666	0	Ex_L5-IT_NOX4
AC017074.1	-1.52724	-0.0829987	0.12672220303953632	0.1678678848583356	0	Ex_L5-IT_NOX4
AC098869.2	-1.5275	-13.6851	0.12663853199401898	0.16776398290495656	0	Ex_L5-IT_NOX4
AP002008.1	-1.52823	-0.704603	0.12647418961870352	0.16756705653765785	0	Ex_L5-IT_NOX4
AP000845.1	-1.52835	-0.17145	0.12644641422813602	0.16753718479199575	0	Ex_L5-IT_NOX4
AL391361.3	-1.52922	-13.3326	0.12621197150834462	0.1672334720908128	0	Ex_L5-IT_NOX4
PPEF2	-1.53029	-0.123575	0.12596588786073007	0.16694192683226186	0	Ex_L5-IT_NOX4
AC006041.1	-1.53057	-0.185251	0.12589715976971214	0.16685774393405342	0	Ex_L5-IT_NOX4
AC122138.1	-1.53165	-0.843692	0.12562613575026987	0.16651231852154957	0	Ex_L5-IT_NOX4
AL360091.3	-1.53235	-0.0650715	0.12545672863685653	0.16629465594291698	0	Ex_L5-IT_NOX4
S100A12	-1.53247	-0.880707	0.1254258509748288	0.16626060568401077	0	Ex_L5-IT_NOX4
ARL6IP6	-1.53251	-0.0270057	0.12541718563758755	0.16625599779232353	0	Ex_L5-IT_NOX4
AC069234.5	-1.5326	-0.258026	0.12539387140300615	0.16623196978984253	0	Ex_L5-IT_NOX4
LINC02384	-1.53299	-0.235739	0.12529878240978842	0.1661196594234549	0	Ex_L5-IT_NOX4
SPTA1	-1.53411	-1.15629	0.12501642788237885	0.16577275610146244	0	Ex_L5-IT_NOX4
SPATA45	-1.53482	-0.126126	0.12484892869013323	0.16557120850627835	0	Ex_L5-IT_NOX4
TMEM150B	-1.53663	-0.257986	0.12440388648242608	0.16504263813914208	0	Ex_L5-IT_NOX4
HSFX1	-1.53691	-0.433221	0.12433586343623468	0.1649659072649297	0	Ex_L5-IT_NOX4
OTOS	-1.53749	-0.833789	0.12418982367893235	0.1647857931271976	0	Ex_L5-IT_NOX4
AP001469.2	-1.53808	-0.298162	0.12404821818591377	0.1646047157779454	0	Ex_L5-IT_NOX4
ZBTB17	-1.53839	-0.0469355	0.12397402737627758	0.16451989657907293	0	Ex_L5-IT_NOX4
LINC01836	-1.53847	-0.749509	0.12394926245536081	0.16449384557233473	0	Ex_L5-IT_NOX4
AC007218.1	-1.53874	-0.215821	0.12388805614493342	0.16442623988515004	0	Ex_L5-IT_NOX4
OR10J5	-1.53994	-13.5971	0.12357568525790392	0.16405243142363404	0	Ex_L5-IT_NOX4
AL445307.1	-1.53996	-0.704334	0.12358591602788599	0.16405613099823174	0	Ex_L5-IT_NOX4
LYPLA1	-1.54011	-0.0262494	0.12355364460618505	0.16402996807431994	0	Ex_L5-IT_NOX4
AP002807.1	-1.54107	-0.173111	0.12332100291734881	0.16374146757020053	0	Ex_L5-IT_NOX4
INO80D	-1.54185	-0.0189454	0.12313066895841239	0.16350230034642632	0	Ex_L5-IT_NOX4
AC079362.1	-1.54293	-0.077195	0.12286968518301375	0.16317929482345694	0	Ex_L5-IT_NOX4
AL117328.2	-1.54348	-0.389991	0.12273490741353796	0.16301731608582798	0	Ex_L5-IT_NOX4
CBLL2	-1.54355	-1.01115	0.12271637083229024	0.16300327271364523	0	Ex_L5-IT_NOX4
AP003108.2	-1.54433	-0.0243035	0.12252828971752332	0.1627631275865388	0	Ex_L5-IT_NOX4
AC007950.1	-1.54472	-0.660393	0.12243339969893896	0.16264382174949438	0	Ex_L5-IT_NOX4
LIF	-1.54494	-1.04752	0.12237523285657076	0.1625935176864755	0	Ex_L5-IT_NOX4
LINC00442	-1.54514	-13.2715	0.12231489945883334	0.1625200955402298	0	Ex_L5-IT_NOX4
GZMA	-1.54591	-0.899488	0.12213965803393997	0.1623007135228486	0	Ex_L5-IT_NOX4
Z97192.1	-1.54626	-1.21277	0.12205583506759092	0.16219605556742206	0	Ex_L5-IT_NOX4
ADCY4	-1.54641	-0.377331	0.12202287742434208	0.16216571137375543	0	Ex_L5-IT_NOX4
HLX	-1.54755	-0.300148	0.12175188551947481	0.1618189936181222	0	Ex_L5-IT_NOX4
HIST1H1B	-1.54778	-1.54874	0.12168597563458534	0.16174481303337537	0	Ex_L5-IT_NOX4
PRR27	-1.54786	-0.516203	0.12167554283804273	0.16173765576849566	0	Ex_L5-IT_NOX4
IFNA21	-1.54862	-0.816794	0.12149136204243842	0.161526	0	Ex_L5-IT_NOX4
LINC01337	-1.54924	-0.186303	0.1213456455288748	0.1613459967255818	0	Ex_L5-IT_NOX4
ATG10-AS1	-1.55184	-1.41805	0.12071902605543683	0.16059617046924016	0	Ex_L5-IT_NOX4
TRBV26OR9-2	-1.55184	-0.246587	0.1207215633940254	0.16059617046924016	0	Ex_L5-IT_NOX4
AL161733.1	-1.55295	-1.39095	0.12045500902374584	0.16027484671754613	0	Ex_L5-IT_NOX4
AC008569.1	-1.55325	-0.359263	0.12038079904899569	0.1601827569038447	0	Ex_L5-IT_NOX4
MAGEA11	-1.55339	-1.15278	0.12034828339824982	0.16015279331269835	0	Ex_L5-IT_NOX4
ITGBL1	-1.55411	-0.0605034	0.12017966335431504	0.1599549781575648	0	Ex_L5-IT_NOX4
AC008434.1	-1.55515	-0.380936	0.11993112547368219	0.15967061413053413	0	Ex_L5-IT_NOX4
FHL5	-1.55578	-0.208934	0.1197782032360631	0.15948027484022048	0	Ex_L5-IT_NOX4
AL139354.1	-1.55699	-1.47467	0.119487	0.15909937293268234	0	Ex_L5-IT_NOX4
AL355870.1	-1.55873	-0.730628	0.11907525306948695	0.15858386470022415	0	Ex_L5-IT_NOX4
FBXO43	-1.55918	-0.200271	0.11897389306281951	0.15845546058528742	0	Ex_L5-IT_NOX4
AC069235.1	-1.56005	-0.900408	0.11876548633671521	0.15818446962136848	0	Ex_L5-IT_NOX4
AL391704.3	-1.56132	-1.13856	0.11846541954327748	0.15779136845211056	0	Ex_L5-IT_NOX4
MYBPH	-1.56524	-0.424996	0.11754459044941017	0.15661694807488366	0	Ex_L5-IT_NOX4
BPIFC	-1.5656	-0.183519	0.11746286461906018	0.1565210746768453	0	Ex_L5-IT_NOX4
IFNA8	-1.56596	-1.4351	0.11737567886962083	0.15641140353964905	0	Ex_L5-IT_NOX4
S100A8	-1.56622	-1.05385	0.11731075703557983	0.15634439869646183	0	Ex_L5-IT_NOX4
CNOT1	-1.56663	-0.0201455	0.11722252037961056	0.15623980075057586	0	Ex_L5-IT_NOX4
AC022400.7	-1.56732	-0.336619	0.1170610938508443	0.1560311347459001	0	Ex_L5-IT_NOX4
IRX5	-1.56794	-1.64205	0.11690333432034293	0.1558338226873088	0	Ex_L5-IT_NOX4
TJP3	-1.56867	-0.107867	0.11674603121793203	0.15563061055967897	0	Ex_L5-IT_NOX4
AC005253.2	-1.56935	-0.899586	0.1165851419420569	0.15544200427305704	0	Ex_L5-IT_NOX4
AC021785.1	-1.5695	-13.4494	0.11653278692018597	0.15537866578450366	0	Ex_L5-IT_NOX4
MAP3K11	-1.57113	-0.0573699	0.11617337416570904	0.15492523350239965	0	Ex_L5-IT_NOX4
AC091132.5	-1.57163	-0.145942	0.1160561779125585	0.15477538645273317	0	Ex_L5-IT_NOX4
DNAJB5	-1.57164	-0.0704336	0.11605413727011109	0.15477538645273317	0	Ex_L5-IT_NOX4
UNC5CL	-1.57353	-0.235996	0.1156156905475416	0.1542393033582897	0	Ex_L5-IT_NOX4
AC007952.5	-1.57354	-1.72467	0.11559890318581097	0.1542233295511221	0	Ex_L5-IT_NOX4
TIAF1	-1.57426	-0.0844743	0.11544864997716081	0.15403570135419378	0	Ex_L5-IT_NOX4
AL050403.1	-1.57469	-0.458062	0.11534813896493833	0.15391441523875138	0	Ex_L5-IT_NOX4
HIST1H2BI	-1.57519	-14.2984	0.11521346850170615	0.15375392857906378	0	Ex_L5-IT_NOX4
PITX3	-1.57537	-0.487356	0.11519181802369231	0.1537314390661506	0	Ex_L5-IT_NOX4
AC093281.1	-1.57682	-1.50204	0.11484953817775352	0.1533065725221667	0	Ex_L5-IT_NOX4
AL133367.1	-1.57688	-0.131945	0.11484415304921544	0.1533057714071836	0	Ex_L5-IT_NOX4
ANXA9	-1.577	-0.346248	0.1148142192512887	0.15327858538239256	0	Ex_L5-IT_NOX4
CST9	-1.57769	-13.9285	0.1146372106672612	0.15304865374482796	0	Ex_L5-IT_NOX4
NSUN4	-1.57791	-0.0379411	0.11460737235581096	0.15301519368703703	0	Ex_L5-IT_NOX4
GATA3-AS1	-1.57798	-13.6977	0.11457085583120133	0.15297281421803047	0	Ex_L5-IT_NOX4
AL139390.1	-1.57814	-1.00477	0.114549	0.15295061020074813	0	Ex_L5-IT_NOX4
AL136181.1	-1.57816	-0.649346	0.11454799215684583	0.15295061020074813	0	Ex_L5-IT_NOX4
EVPLL	-1.57835	-0.633127	0.11450506599547823	0.15291046221361818	0	Ex_L5-IT_NOX4
GPR1	-1.5791	-0.151554	0.11433338714823832	0.15270666128240817	0	Ex_L5-IT_NOX4
TRERNA1	-1.57922	-13.1721	0.11428779956141055	0.15265213699704144	0	Ex_L5-IT_NOX4
AC104791.1	-1.58011	-0.508549	0.11410114795546873	0.15242824831527593	0	Ex_L5-IT_NOX4
KCNG1	-1.58051	-0.0445762	0.11401188072208668	0.1523194969282216	0	Ex_L5-IT_NOX4
MYO1D	-1.58053	-0.0173597	0.11400454692118962	0.1523182518268555	0	Ex_L5-IT_NOX4
PILRA	-1.5818	-0.0385024	0.11371550568626496	0.15195108173175306	0	Ex_L5-IT_NOX4
AC004875.1	-1.58221	-1.21209	0.11361502794034829	0.15185481958119473	0	Ex_L5-IT_NOX4
AC106799.2	-1.58222	-0.251886	0.11362062896728667	0.15185597077769472	0	Ex_L5-IT_NOX4
TCAP	-1.58327	-0.130769	0.11338050436557055	0.1515603295797945	0	Ex_L5-IT_NOX4
IFITM1	-1.58337	-0.880279	0.11335138049886523	0.15152915887576537	0	Ex_L5-IT_NOX4
SLC6A3	-1.58338	-0.674035	0.1133524564054892	0.15152915887576537	0	Ex_L5-IT_NOX4
AC109471.1	-1.58367	-0.750449	0.1132851958004185	0.15145820348229044	0	Ex_L5-IT_NOX4
AL355315.1	-1.58404	-0.0597584	0.11320619613422546	0.1513588998850081	0	Ex_L5-IT_NOX4
OR52M1	-1.58404	-12.4056	0.11318604076025233	0.15133826725305588	0	Ex_L5-IT_NOX4
LINC01975	-1.58443	-1.1593	0.11311487627685005	0.15124942702867153	0	Ex_L5-IT_NOX4
TLDC2	-1.58462	-0.35093	0.11307302333757663	0.15119977440369856	0	Ex_L5-IT_NOX4
MRPL38	-1.5847	-0.143271	0.11305631457897632	0.15118374150823582	0	Ex_L5-IT_NOX4
AC027088.2	-1.58539	-0.276315	0.11289733698505801	0.15100266258930758	0	Ex_L5-IT_NOX4
EDDM13	-1.58585	-0.0623968	0.1127947652548098	0.15087806796922393	0	Ex_L5-IT_NOX4
LINC00408	-1.58602	-12.9323	0.1127368927655553	0.15080695199848132	0	Ex_L5-IT_NOX4
AC091891.1	-1.58616	-13.5071	0.11270396806220354	0.15076920387244003	0	Ex_L5-IT_NOX4
AC209005.1	-1.58691	-13.2382	0.11253442703784171	0.15055497360386716	0	Ex_L5-IT_NOX4
AL356259.1	-1.58716	-0.374861	0.11249642885515371	0.1505104223531244	0	Ex_L5-IT_NOX4
BAAT	-1.58721	-0.0538253	0.11248705046594554	0.15050415977108617	0	Ex_L5-IT_NOX4
AC010551.3	-1.58781	-0.787635	0.11234616367682018	0.1503282132493168	0	Ex_L5-IT_NOX4
AL135936.1	-1.58861	-0.291961	0.11216804144230884	0.15011494902966302	0	Ex_L5-IT_NOX4
MFAP2	-1.58885	-1.09392	0.11210504152191905	0.15003690318395774	0	Ex_L5-IT_NOX4
LINC02435	-1.58924	-0.3854	0.1120258341001648	0.1499434222640757	0	Ex_L5-IT_NOX4
B4GALT1-AS1	-1.59047	-0.2737	0.11174983046893135	0.14961150049701605	0	Ex_L5-IT_NOX4
SDHB	-1.5906	-0.0289369	0.11172030178886506	0.1495782176771186	0	Ex_L5-IT_NOX4
HIST2H3PS2	-1.5914	-1.17831	0.11153622396205898	0.1493380032396008	0	Ex_L5-IT_NOX4
AC026462.3	-1.5915	-13.0378	0.11149881840003324	0.1493003988263746	0	Ex_L5-IT_NOX4
SHCBP1L	-1.59156	-0.199564	0.11150349510310414	0.14930042124742368	0	Ex_L5-IT_NOX4
UVSSA	-1.59169	-0.0292575	0.11147536124873858	0.14927522774589716	0	Ex_L5-IT_NOX4
AC079385.2	-1.59216	-0.329813	0.11136864656624115	0.14914414877418614	0	Ex_L5-IT_NOX4
HP	-1.5924	-0.520746	0.11131383990581262	0.1490776289237274	0	Ex_L5-IT_NOX4
LINC01785	-1.59394	-0.713753	0.11096678056402483	0.1486190403181503	0	Ex_L5-IT_NOX4
AC083809.1	-1.59424	-0.517543	0.11090112919975571	0.14854353170698048	0	Ex_L5-IT_NOX4
AC022150.1	-1.59466	-0.302783	0.11080760662575702	0.1484306760047926	0	Ex_L5-IT_NOX4
AC132807.1	-1.59551	-0.775744	0.11061566182167608	0.14820454100717934	0	Ex_L5-IT_NOX4
CHD2	-1.59589	-0.0156526	0.11053306350927937	0.14810006782259125	0	Ex_L5-IT_NOX4
COQ9	-1.59593	-0.0320417	0.11052497656192088	0.14809542570646914	0	Ex_L5-IT_NOX4
CCR9	-1.59748	-0.288389	0.11017859217229597	0.14766217328738354	0	Ex_L5-IT_NOX4
ANKRD11	-1.59795	-0.0121861	0.1100734044035655	0.14753354265753996	0	Ex_L5-IT_NOX4
AC013275.1	-1.59815	-0.371928	0.11002906075904842	0.14749261862094273	0	Ex_L5-IT_NOX4
AC096888.1	-1.59847	-1.45945	0.10995575155329161	0.14740051564920123	0	Ex_L5-IT_NOX4
AC055736.1	-1.59852	-1.45744	0.10994423576509377	0.1473974127407247	0	Ex_L5-IT_NOX4
AL589745.2	-1.59897	-1.62289	0.10983709768819526	0.14726610197656878	0	Ex_L5-IT_NOX4
AC069503.2	-1.5993	-0.348676	0.10977432737666606	0.14718810105967792	0	Ex_L5-IT_NOX4
AC110597.3	-1.59941	-0.242138	0.10975059582998524	0.1471685991628049	0	Ex_L5-IT_NOX4
LINC02077	-1.60038	-1.46027	0.10953189770818707	0.1468876342837305	0	Ex_L5-IT_NOX4
SPATA31A7	-1.60058	-1.47513	0.10948580145344897	0.14683633436324278	0	Ex_L5-IT_NOX4
LBX2-AS1	-1.60083	-1.52717	0.1094286030204291	0.1467736849404081	0	Ex_L5-IT_NOX4
AL035541.1	-1.60094	-12.8698	0.10939266064242138	0.14673776237481845	0	Ex_L5-IT_NOX4
AC147651.1	-1.60148	-0.113544	0.10929135660940058	0.14661415125438954	0	Ex_L5-IT_NOX4
AL158013.1	-1.6026	-1.51867	0.10903622027506103	0.1463025153443622	0	Ex_L5-IT_NOX4
SYCP3	-1.60357	-0.0563345	0.10882956312802171	0.1460496930995513	0	Ex_L5-IT_NOX4
LINC01428	-1.60425	-0.424476	0.10867929410613425	0.14585414082295628	0	Ex_L5-IT_NOX4
GABRP	-1.60428	-0.307985	0.10867338983341344	0.14585232644406557	0	Ex_L5-IT_NOX4
AC002091.1	-1.60456	-0.742584	0.10860661024039138	0.14576880673167858	0	Ex_L5-IT_NOX4
LY6G5B	-1.60464	-0.220596	0.10859294882798129	0.1457565767699913	0	Ex_L5-IT_NOX4
AC087392.4	-1.60533	-0.864009	0.10843990326082573	0.14555725252727786	0	Ex_L5-IT_NOX4
SIL1	-1.60592	-0.017133	0.108311	0.1454048179548429	0	Ex_L5-IT_NOX4
S100A5	-1.60637	-0.917047	0.10821265829884781	0.14528265836560447	0	Ex_L5-IT_NOX4
SOAT2	-1.60678	-0.459026	0.1081235868447122	0.14516915722741205	0	Ex_L5-IT_NOX4
PARP15	-1.60756	-0.281422	0.10795100332991514	0.14494959120268017	0	Ex_L5-IT_NOX4
AC087752.4	-1.60845	-0.199153	0.10775627026489613	0.1447063099596365	0	Ex_L5-IT_NOX4
AL050327.1	-1.60894	-0.289397	0.10765045559979244	0.14457	0	Ex_L5-IT_NOX4
AL390718.1	-1.60938	-1.04732	0.10755169769278014	0.14444369728282122	0	Ex_L5-IT_NOX4
AC122129.1	-1.60944	-0.217495	0.10754073301084056	0.14443502598760516	0	Ex_L5-IT_NOX4
KCNK17	-1.61035	-0.553191	0.10733867607482134	0.14419387181388682	0	Ex_L5-IT_NOX4
AL136460.1	-1.61047	-0.140052	0.10731595562843271	0.14416939504295173	0	Ex_L5-IT_NOX4
HEMK1	-1.61054	-0.0737065	0.10730127208034221	0.14415571352658857	0	Ex_L5-IT_NOX4
CNOT4	-1.61064	-0.0141887	0.10727790372396839	0.14413036262054862	0	Ex_L5-IT_NOX4
AC093591.2	-1.61181	-0.228654	0.1070237312428886	0.14383712929614947	0	Ex_L5-IT_NOX4
PCED1A	-1.61211	-0.0571735	0.10695843722536162	0.14375540608538304	0	Ex_L5-IT_NOX4
AL356289.1	-1.61271	-0.423068	0.10682731187108377	0.14359724124345094	0	Ex_L5-IT_NOX4
TRDV2	-1.61309	-13.2023	0.10672629807522452	0.14347951762471123	0	Ex_L5-IT_NOX4
AC244035.2	-1.61556	-1.48133	0.10620575667484981	0.14282166791628595	0	Ex_L5-IT_NOX4
LRRC72	-1.61577	-0.26906	0.10616607094970838	0.1427742926107164	0	Ex_L5-IT_NOX4
AC015977.2	-1.61591	-1.23998	0.10613316064818212	0.14273602543790065	0	Ex_L5-IT_NOX4
AC114760.2	-1.61648	-0.236046	0.10601062129051814	0.14258918117241437	0	Ex_L5-IT_NOX4
CNTN6	-1.61659	-0.0249065	0.10598693438101794	0.14256330621073235	0	Ex_L5-IT_NOX4
ASB11	-1.61696	-0.407289	0.10590737068775082	0.14246824744782502	0	Ex_L5-IT_NOX4
SCAF8	-1.61793	-0.0141276	0.1056984953981501	0.14221114912280397	0	Ex_L5-IT_NOX4
SPANXB1	-1.61824	-1.19986	0.1056276158421034	0.1421319462561388	0	Ex_L5-IT_NOX4
TEFM	-1.61824	-0.0310802	0.10563075540138335	0.1421319462561388	0	Ex_L5-IT_NOX4
FAM166B	-1.61846	-0.619263	0.10558183076022297	0.14207804929760945	0	Ex_L5-IT_NOX4
LINC02310	-1.61872	-0.480162	0.10552828359649864	0.14201195724748908	0	Ex_L5-IT_NOX4
CHRDL2	-1.61908	-0.27313	0.10544985273401201	0.1419123716446848	0	Ex_L5-IT_NOX4
DNAJB11	-1.62013	-0.0428	0.10522587921310372	0.14162879953405438	0	Ex_L5-IT_NOX4
PRSS22	-1.62134	-1.19954	0.1049649278868638	0.14129537937764083	0	Ex_L5-IT_NOX4
HMGXB3	-1.62165	-0.0275204	0.10489993921550636	0.14121382993805076	0	Ex_L5-IT_NOX4
LINC02557	-1.6222	-13.0277	0.1047628817116962	0.14105303274336167	0	Ex_L5-IT_NOX4
CCDC78	-1.62224	-0.19461	0.10477250280990802	0.1410600587270094	0	Ex_L5-IT_NOX4
DSPP	-1.6226	-0.730084	0.10469292696885402	0.14097069375284163	0	Ex_L5-IT_NOX4
AC116003.2	-1.62273	-0.674318	0.10466518207759841	0.1409451819344391	0	Ex_L5-IT_NOX4
AC006019.2	-1.6229	-0.163342	0.1046321119373465	0.14090657115550606	0	Ex_L5-IT_NOX4
MC5R	-1.62376	-0.444929	0.10444805802361251	0.14067644741123764	0	Ex_L5-IT_NOX4
OPN1MW	-1.62393	-12.4856	0.1043914867846082	0.1406120762251771	0	Ex_L5-IT_NOX4
LINC01413	-1.62544	-0.858001	0.10408740991063911	0.14022017937715875	0	Ex_L5-IT_NOX4
AL513365.2	-1.62577	-0.12886	0.1040182663215498	0.14013292551829676	0	Ex_L5-IT_NOX4
AC073863.1	-1.62584	-0.289804	0.1040020682047029	0.1401169952151077	0	Ex_L5-IT_NOX4
AC025572.1	-1.62595	-0.279064	0.10398112858191176	0.14009467530007869	0	Ex_L5-IT_NOX4
ACRBP	-1.62638	-0.312067	0.10388977811820739	0.13998337123093813	0	Ex_L5-IT_NOX4
AC084035.1	-1.62655	-0.357896	0.10385372207864833	0.1399465596264222	0	Ex_L5-IT_NOX4
AC074138.1	-1.62659	-0.104753	0.10384452934741144	0.13994005786589758	0	Ex_L5-IT_NOX4
AC105415.1	-1.62762	-0.31296	0.10362571233182341	0.13966868021535864	0	Ex_L5-IT_NOX4
AC009487.1	-1.62948	-0.303905	0.10323228366724217	0.13916768225257814	0	Ex_L5-IT_NOX4
AL356417.2	-1.62987	-1.18418	0.10314608305181557	0.13906317770144416	0	Ex_L5-IT_NOX4
AL049829.2	-1.63009	-1.58817	0.10309268611878251	0.1389970361721867	0	Ex_L5-IT_NOX4
AC093714.2	-1.63097	-1.01491	0.1029146220763822	0.13877447713405763	0	Ex_L5-IT_NOX4
AL137784.2	-1.63099	-0.42413	0.10291229584357155	0.13877447713405763	0	Ex_L5-IT_NOX4
GALNT15	-1.63132	-0.0475136	0.10284226693193181	0.1386885844865798	0	Ex_L5-IT_NOX4
AC016773.1	-1.6328	-0.229448	0.1025314112467048	0.13829266165417087	0	Ex_L5-IT_NOX4
AC007422.1	-1.63285	-1.48762	0.10251695818357587	0.13827898889586945	0	Ex_L5-IT_NOX4
SAFB	-1.63375	-0.0227571	0.10233131854073726	0.1380634654788681	0	Ex_L5-IT_NOX4
AHR	-1.63488	-0.0353205	0.10209597031364609	0.13775754023495082	0	Ex_L5-IT_NOX4
AC020915.5	-1.63531	-0.174408	0.1020056550200092	0.1376472720880291	0	Ex_L5-IT_NOX4
AC084398.2	-1.63578	-0.786733	0.10190441115977471	0.1375222370223673	0	Ex_L5-IT_NOX4
AL512643.1	-1.63579	-1.19963	0.10189856444068206	0.1375201392634799	0	Ex_L5-IT_NOX4
FSCN3	-1.63617	-0.186846	0.10182479684156248	0.137426	0	Ex_L5-IT_NOX4
LINC02125	-1.63622	-0.252727	0.10181468569465753	0.13741851524859433	0	Ex_L5-IT_NOX4
AL078604.2	-1.63627	-0.38217	0.10180251875149174	0.13740788213670826	0	Ex_L5-IT_NOX4
EDN1	-1.63664	-0.107825	0.10172509360323624	0.1373207328707376	0	Ex_L5-IT_NOX4
OBP2A	-1.63731	-13.2249	0.10156688808680327	0.13711872271250167	0	Ex_L5-IT_NOX4
AC091965.1	-1.6378	-1.10936	0.10147856921621987	0.1370217963056223	0	Ex_L5-IT_NOX4
LCTL	-1.6378	-0.210678	0.10148226238447242	0.1370217963056223	0	Ex_L5-IT_NOX4
LRTM1	-1.63793	-0.0368619	0.10145696458811473	0.13699918609342132	0	Ex_L5-IT_NOX4
IGF2BP2-AS1	-1.6384	-0.721857	0.10135723584187765	0.13688182764870674	0	Ex_L5-IT_NOX4
AL132642.1	-1.63909	-0.470995	0.10121454201737563	0.13671217165660615	0	Ex_L5-IT_NOX4
SLC26A5	-1.64017	-0.071157	0.10098940535897234	0.13643108274144522	0	Ex_L5-IT_NOX4
AL139254.2	-1.64043	-1.56656	0.10092791483874029	0.13635951182923167	0	Ex_L5-IT_NOX4
AL121972.1	-1.64049	-0.155322	0.10092395306595472	0.13635951182923167	0	Ex_L5-IT_NOX4
OPN1MW3	-1.64083	-13.3721	0.10083515417503627	0.13624682796971851	0	Ex_L5-IT_NOX4
AC118553.2	-1.64094	-0.0965688	0.10082982401747405	0.13624682796971851	0	Ex_L5-IT_NOX4
AC114737.1	-1.64157	-0.37723	0.10069846799976062	0.1361069109114213	0	Ex_L5-IT_NOX4
ART4	-1.64168	-0.190337	0.10067616125001094	0.13608250138333125	0	Ex_L5-IT_NOX4
ZAP70	-1.64212	-0.253745	0.10058451763292102	0.13596536517050206	0	Ex_L5-IT_NOX4
AL136376.1	-1.64386	-13.1406	0.10020646393928283	0.13549220365008682	0	Ex_L5-IT_NOX4
AC010789.1	-1.64393	-0.846493	0.10020984605301218	0.13549220365008682	0	Ex_L5-IT_NOX4
AL160408.5	-1.64515	-0.367816	0.0999597	0.13518827746948267	0	Ex_L5-IT_NOX4
AC017048.1	-1.64547	-0.853552	0.099893	0.13510376623690992	0	Ex_L5-IT_NOX4
LINC00556	-1.64632	-12.8334	0.0997002	0.13487139519189406	0	Ex_L5-IT_NOX4
AC022098.2	-1.64683	-12.609	0.0995955	0.13473546147295948	0	Ex_L5-IT_NOX4
LINC01645	-1.64699	-0.9	0.0995782	0.13472342975176016	0	Ex_L5-IT_NOX4
HIST1H1T	-1.64725	-1.25624	0.0995198	0.13465007544604402	0	Ex_L5-IT_NOX4
AC009955.4	-1.64734	-0.379254	0.0995089	0.13464110687361716	0	Ex_L5-IT_NOX4
SLC22A31	-1.64812	-1.31658	0.0993434	0.13442279617502206	0	Ex_L5-IT_NOX4
AC007342.4	-1.64902	-0.676172	0.0991624	0.13418918502304297	0	Ex_L5-IT_NOX4
AC097505.1	-1.64969	-0.278923	0.0990269	0.1340115697651354	0	Ex_L5-IT_NOX4
ERICD	-1.65024	-0.328651	0.0989137	0.13387526307593853	0	Ex_L5-IT_NOX4
TRAJ41	-1.65125	-13.4464	0.0986886	0.13358196539482498	0	Ex_L5-IT_NOX4
WFDC9	-1.65145	-0.586345	0.0986677	0.1335592917808317	0	Ex_L5-IT_NOX4
POU4F3	-1.65171	-0.657717	0.0986121	0.13348968816547285	0	Ex_L5-IT_NOX4
ARSH	-1.65184	-0.50415	0.0985858	0.13346535806244195	0	Ex_L5-IT_NOX4
GOLGA8T	-1.65268	-0.745229	0.0984174	0.13324297966475268	0	Ex_L5-IT_NOX4
DPPA5	-1.65382	-1.64065	0.0981733	0.1329294130493708	0	Ex_L5-IT_NOX4
VNN3	-1.65568	-1.19002	0.0978037	0.1324568617855034	0	Ex_L5-IT_NOX4
AL513327.3	-1.65571	-0.36122	0.0978006	0.1324568617855034	0	Ex_L5-IT_NOX4
BCL2L2-PABPN1	-1.65618	-0.0312393	0.0977065	0.13233647330476295	0	Ex_L5-IT_NOX4
AL450990.1	-1.65668	-13.8545	0.0975858	0.132184	0	Ex_L5-IT_NOX4
AP000477.2	-1.65694	-14.2004	0.0975327	0.13212903674602544	0	Ex_L5-IT_NOX4
SLC27A2	-1.65855	-0.0526282	0.0972281	0.13174417463299412	0	Ex_L5-IT_NOX4
LINC02041	-1.65856	-12.9289	0.097205	0.13172407270904976	0	Ex_L5-IT_NOX4
TBX22	-1.65861	-0.6232	0.0972137	0.13173025609700337	0	Ex_L5-IT_NOX4
TEKT3	-1.65882	-0.107553	0.0971733	0.13168662738774073	0	Ex_L5-IT_NOX4
TNFRSF8	-1.65891	-0.229675	0.0971544	0.13167211354997768	0	Ex_L5-IT_NOX4
AC011352.1	-1.66015	-13.0226	0.0968849	0.1313347384007589	0	Ex_L5-IT_NOX4
AC024619.2	-1.66033	-14.0068	0.0968498	0.13129270652116376	0	Ex_L5-IT_NOX4
LINC00297	-1.66073	-0.728551	0.0967867	0.13121819715057204	0	Ex_L5-IT_NOX4
ZNF568	-1.66098	-0.0246375	0.0967376	0.13115726180055878	0	Ex_L5-IT_NOX4
LINC01249	-1.66161	-0.580062	0.0966099	0.13100075792309562	0	Ex_L5-IT_NOX4
UGT2B10	-1.66177	-12.7929	0.0965608	0.13093968299599917	0	Ex_L5-IT_NOX4
AC074254.1	-1.6637	-1.54816	0.0961859	0.13044786646193327	0	Ex_L5-IT_NOX4
AL136038.2	-1.66478	-1.55474	0.0959703	0.13017743729206574	0	Ex_L5-IT_NOX4
DSCR9	-1.66537	-0.101355	0.0958604	0.13003941719381173	0	Ex_L5-IT_NOX4
CXCL8	-1.66581	-0.829422	0.0957644	0.12992575511335216	0	Ex_L5-IT_NOX4
FAM189A2	-1.66622	-0.060518	0.0956873	0.12983214666283163	0	Ex_L5-IT_NOX4
UTS2R	-1.66739	-1.55089	0.0954505	0.12952173767482625	0	Ex_L5-IT_NOX4
RAB41	-1.6677	-1.05091	0.0953952	0.12945226417245356	0	Ex_L5-IT_NOX4
AC114291.1	-1.66853	-1.54211	0.0952241	0.12924197237539223	0	Ex_L5-IT_NOX4
AL121890.4	-1.67005	-0.356438	0.0949284	0.1288623643321177	0	Ex_L5-IT_NOX4
AC104445.1	-1.67012	-14.7013	0.0948962	0.12882967393588446	0	Ex_L5-IT_NOX4
MUC5B	-1.67046	-0.373444	0.0948488	0.12877076838020748	0	Ex_L5-IT_NOX4
C1orf229	-1.67071	-0.409521	0.0947986	0.1287080435260556	0	Ex_L5-IT_NOX4
CTRB1	-1.67108	-0.720315	0.0947243	0.1286344829564218	0	Ex_L5-IT_NOX4
TBC1D3L	-1.67113	-0.0900605	0.094716	0.12862863533379668	0	Ex_L5-IT_NOX4
SPEM3	-1.67126	-13.9194	0.0946715	0.12857365634245993	0	Ex_L5-IT_NOX4
GIPC3	-1.67143	-0.474983	0.0946561	0.12855811018904048	0	Ex_L5-IT_NOX4
WNT5A-AS1	-1.67166	-0.907898	0.0946062	0.12850124673862415	0	Ex_L5-IT_NOX4
AL136115.2	-1.6722	-0.0635874	0.0945047	0.12837973613983777	0	Ex_L5-IT_NOX4
RETN	-1.67258	-1.25437	0.0944243	0.12828142392528685	0	Ex_L5-IT_NOX4
AC068057.1	-1.67281	-0.565958	0.094383	0.12823070290773753	0	Ex_L5-IT_NOX4
IL21R-AS1	-1.67317	-0.117853	0.0943143	0.12814277096855825	0	Ex_L5-IT_NOX4
AC093668.2	-1.67362	-0.0774624	0.094225	0.12802691037081398	0	Ex_L5-IT_NOX4
LINC01433	-1.6737	-0.493465	0.0942092	0.12801084959762055	0	Ex_L5-IT_NOX4
KLRF2	-1.67396	-0.629673	0.0941566	0.12795566372771103	0	Ex_L5-IT_NOX4
PPP1R14D	-1.67537	-0.504634	0.0938802	0.12759705702648086	0	Ex_L5-IT_NOX4
AC011676.4	-1.67542	-12.7254	0.0938529	0.12757547134350536	0	Ex_L5-IT_NOX4
EIF3J-DT	-1.67557	-0.049304	0.0938433	0.12756785481526148	0	Ex_L5-IT_NOX4
AL583824.1	-1.67562	-0.270692	0.0938326	0.12755869381978638	0	Ex_L5-IT_NOX4
LINC01160	-1.67592	-0.499833	0.0937727	0.12748808568228834	0	Ex_L5-IT_NOX4
AC087477.5	-1.67606	-0.786466	0.093745	0.12745576410511691	0	Ex_L5-IT_NOX4
AC111198.1	-1.67631	-0.524795	0.0936966	0.12739766906650196	0	Ex_L5-IT_NOX4
AL359715.1	-1.67662	-0.0593754	0.0936374	0.12732574089082316	0	Ex_L5-IT_NOX4
AC090527.2	-1.67711	-0.119117	0.0935408	0.12720511116781116	0	Ex_L5-IT_NOX4
PRM1	-1.67743	-13.3009	0.0934602	0.12710090723780354	0	Ex_L5-IT_NOX4
DMC1	-1.67831	-0.140384	0.0933074	0.12690392184068464	0	Ex_L5-IT_NOX4
AFF4	-1.67884	-0.0142018	0.093203	0.12677265817231545	0	Ex_L5-IT_NOX4
AP001189.3	-1.67965	-14.5667	0.0930271	0.12656037082956229	0	Ex_L5-IT_NOX4
ABCA13	-1.67969	-0.224131	0.0930376	0.12656925927057497	0	Ex_L5-IT_NOX4
AC007834.1	-1.68058	-0.339416	0.0928644	0.12634430957049148	0	Ex_L5-IT_NOX4
COG4	-1.68169	-0.0432265	0.0926487	0.1260669728357822	0	Ex_L5-IT_NOX4
TRAJ6	-1.68199	-12.2201	0.092573	0.12596932047870849	0	Ex_L5-IT_NOX4
PADI3	-1.68243	-0.573456	0.0925045	0.1258814246120163	0	Ex_L5-IT_NOX4
AL031123.1	-1.68305	-0.561089	0.0923846	0.1257288864889761	0	Ex_L5-IT_NOX4
AC120498.3	-1.68327	-12.8035	0.0923239	0.12565701499230958	0	Ex_L5-IT_NOX4
AIFM2	-1.6843	-0.0383526	0.0921449	0.12541866810995675	0	Ex_L5-IT_NOX4
AL356753.1	-1.68449	-0.271054	0.0921078	0.12537353331510914	0	Ex_L5-IT_NOX4
TRAV23DV6	-1.68658	-13.7506	0.0916859	0.12483314416582646	0	Ex_L5-IT_NOX4
LIAS	-1.68667	-0.0368573	0.0916874	0.12483314416582646	0	Ex_L5-IT_NOX4
AL032819.1	-1.68719	-0.436302	0.0915861	0.12471114941132613	0	Ex_L5-IT_NOX4
RRAS2	-1.68745	-0.0229732	0.0915374	0.12465003628645134	0	Ex_L5-IT_NOX4
AL713965.1	-1.68745	-13.2909	0.0915178	0.12462870795534751	0	Ex_L5-IT_NOX4
AC009163.4	-1.68852	-0.14067	0.0913313	0.1243853031841827	0	Ex_L5-IT_NOX4
AC013451.1	-1.68949	-0.521867	0.0911429	0.12414458164288424	0	Ex_L5-IT_NOX4
AC074033.1	-1.69107	-0.72124	0.0908381	0.12376098819359513	0	Ex_L5-IT_NOX4
CD5	-1.69108	-0.161584	0.0908422	0.12376127950019628	0	Ex_L5-IT_NOX4
PRSS38	-1.69136	-0.366051	0.0907884	0.1236985196811396	0	Ex_L5-IT_NOX4
AC021506.1	-1.69149	-0.872909	0.0907615	0.12367227897342431	0	Ex_L5-IT_NOX4
AC019257.2	-1.69202	-0.401376	0.0906626	0.12354804889393303	0	Ex_L5-IT_NOX4
OR2Z1	-1.69224	-0.789624	0.0906174	0.12349705370517805	0	Ex_L5-IT_NOX4
TRGJP	-1.69229	-14.6015	0.090592	0.12346758454461979	0	Ex_L5-IT_NOX4
CENPN	-1.69244	-0.113489	0.0905824	0.1234597746746351	0	Ex_L5-IT_NOX4
PRAMEF33	-1.6928	-12.7057	0.0904953	0.12335687588822598	0	Ex_L5-IT_NOX4
AC104350.1	-1.69313	-0.389882	0.0904506	0.12330635424623959	0	Ex_L5-IT_NOX4
AC136616.3	-1.69397	-13.0793	0.0902731	0.12307487248336277	0	Ex_L5-IT_NOX4
AL451042.1	-1.69407	-1.03045	0.0902654	0.12307487248336277	0	Ex_L5-IT_NOX4
TLX1	-1.69433	-13.8098	0.090204	0.12299639675649972	0	Ex_L5-IT_NOX4
AL353651.2	-1.69462	-12.8569	0.0901486	0.12292603354654445	0	Ex_L5-IT_NOX4
AC090617.2	-1.69598	-0.773662	0.0899085	0.12260910528278848	0	Ex_L5-IT_NOX4
AC009567.1	-1.69608	-0.531178	0.0898908	0.12259017056504655	0	Ex_L5-IT_NOX4
TRGV8	-1.69617	-13.4274	0.089856	0.12254794546279683	0	Ex_L5-IT_NOX4
AL513329.1	-1.69701	-0.0370521	0.0897162	0.12236246634452949	0	Ex_L5-IT_NOX4
AC027045.2	-1.69709	-0.18827	0.0897013	0.12234734466723653	0	Ex_L5-IT_NOX4
ZFP3	-1.69727	-0.0677772	0.0896664	0.1223049750871344	0	Ex_L5-IT_NOX4
AL445989.1	-1.69729	-1.57825	0.0896542	0.12229358975826354	0	Ex_L5-IT_NOX4
AP002490.1	-1.69782	-0.169108	0.0895624	0.12218387561980161	0	Ex_L5-IT_NOX4
PARD6G	-1.6981	-0.0525522	0.0895101	0.1221282232214728	0	Ex_L5-IT_NOX4
IKBKB	-1.69859	-0.0324098	0.0894175	0.12201745434749636	0	Ex_L5-IT_NOX4
AL353804.1	-1.69862	-0.110508	0.0894107	0.12201334968907337	0	Ex_L5-IT_NOX4
AC139720.2	-1.69901	-0.196133	0.0893385	0.1219199756489127	0	Ex_L5-IT_NOX4
IGLV11-55	-1.69999	-12.5763	0.0891349	0.12164736979008176	0	Ex_L5-IT_NOX4
AL138902.1	-1.7002	-0.655029	0.0891124	0.12162704995311589	0	Ex_L5-IT_NOX4
OIP5	-1.70046	-0.100943	0.0890643	0.12157175480612303	0	Ex_L5-IT_NOX4
IL36RN	-1.70051	-12.8803	0.0890366	0.12154429328299726	0	Ex_L5-IT_NOX4
AL138963.1	-1.70067	-0.0766411	0.0890261	0.12153509158569546	0	Ex_L5-IT_NOX4
PEX7	-1.70102	-0.0336127	0.0889599	0.12144990797671565	0	Ex_L5-IT_NOX4
ABHD14A-ACY1	-1.70125	-0.148755	0.088917	0.12139649916191665	0	Ex_L5-IT_NOX4
HCAR2	-1.70174	-1.52073	0.0888201	0.12127459916436535	0	Ex_L5-IT_NOX4
CLDN8	-1.70223	-12.9744	0.088713	0.12115415256011614	0	Ex_L5-IT_NOX4
AC116025.1	-1.70254	-1.59015	0.0886674	0.12110223695697665	0	Ex_L5-IT_NOX4
PDGFRL	-1.70406	-0.0834934	0.0883913	0.12074048021158966	0	Ex_L5-IT_NOX4
EDAR	-1.70447	-0.27634	0.0883132	0.12064407867289302	0	Ex_L5-IT_NOX4
AC006974.1	-1.70458	-0.314885	0.0882915	0.12061960937078449	0	Ex_L5-IT_NOX4
LINC02092	-1.70547	-0.427083	0.0881266	0.12041491875779993	0	Ex_L5-IT_NOX4
KRT75	-1.70564	-13.4458	0.0880768	0.12035707739266018	0	Ex_L5-IT_NOX4
SH3D21	-1.70578	-0.0549548	0.0880697	0.12035707739266018	0	Ex_L5-IT_NOX4
MS4A6E	-1.70581	-0.4974	0.088061	0.12035089801635952	0	Ex_L5-IT_NOX4
AC245884.1	-1.70592	-0.238639	0.0880437	0.12033332797237589	0	Ex_L5-IT_NOX4
ORC2	-1.70597	-0.0216843	0.0880349	0.12033065046091714	0	Ex_L5-IT_NOX4
GP2	-1.70643	-0.780915	0.0879468	0.12023071036216897	0	Ex_L5-IT_NOX4
MEF2B	-1.70677	-1.09309	0.0878815	0.12015170305747568	0	Ex_L5-IT_NOX4
AP003032.1	-1.70735	-0.878613	0.0877761	0.12001786447945384	0	Ex_L5-IT_NOX4
AC091917.3	-1.70761	-1.26257	0.0877235	0.1199613137417375	0	Ex_L5-IT_NOX4
EGLN2	-1.70765	-0.134474	0.0877223	0.1199613137417375	0	Ex_L5-IT_NOX4
AC092746.1	-1.70773	-1.30531	0.087698	0.11993732978503702	0	Ex_L5-IT_NOX4
LINC02344	-1.70777	-0.566366	0.0876967	0.11993732978503702	0	Ex_L5-IT_NOX4
AL590727.1	-1.7081	-0.221976	0.0876388	0.11987610878417868	0	Ex_L5-IT_NOX4
MAD1L1	-1.70822	-0.0273448	0.0876166	0.11985609540801113	0	Ex_L5-IT_NOX4
TEX52	-1.70839	-0.197081	0.0875845	0.11982233091303732	0	Ex_L5-IT_NOX4
AC091163.1	-1.70897	-13.3841	0.087458	0.11967488990878884	0	Ex_L5-IT_NOX4
AC005899.7	-1.70904	-0.068934	0.0874636	0.11967737098340754	0	Ex_L5-IT_NOX4
ANKRD23	-1.70974	-0.0402271	0.0873341	0.1195103895616291	0	Ex_L5-IT_NOX4
WNT1	-1.71027	-0.739609	0.0872342	0.11939412028168524	0	Ex_L5-IT_NOX4
AC005329.3	-1.71039	-0.491513	0.0872112	0.1193676707106886	0	Ex_L5-IT_NOX4
GMNN	-1.71215	-0.0657207	0.0868898	0.11894305865906125	0	Ex_L5-IT_NOX4
AL845552.2	-1.71242	-0.899277	0.0868369	0.11887573167491199	0	Ex_L5-IT_NOX4
TRAJ43	-1.71277	-13.0578	0.086757	0.11877648648361373	0	Ex_L5-IT_NOX4
KRTAP20-2	-1.71293	-12.8034	0.0867263	0.1187446652069654	0	Ex_L5-IT_NOX4
LINC02048	-1.71328	-0.851122	0.0866798	0.11868780621431695	0	Ex_L5-IT_NOX4
AP001628.1	-1.71328	-0.114442	0.0866811	0.11868780621431695	0	Ex_L5-IT_NOX4
LINC02379	-1.71381	-13.4036	0.0865645	0.1185484348273118	0	Ex_L5-IT_NOX4
EPHB3	-1.71443	-0.133235	0.0864694	0.11842317684105126	0	Ex_L5-IT_NOX4
IFT52	-1.71492	-0.0299933	0.0863809	0.11830711440536287	0	Ex_L5-IT_NOX4
VCX2	-1.71591	-12.6793	0.0861802	0.11804737714976851	0	Ex_L5-IT_NOX4
AC097381.3	-1.71649	-0.806788	0.0860877	0.11792571491389588	0	Ex_L5-IT_NOX4
AL096701.3	-1.7169	-0.385391	0.0860163	0.11784300792747167	0	Ex_L5-IT_NOX4
LINC02402	-1.71692	-0.652488	0.0860145	0.11784300792747167	0	Ex_L5-IT_NOX4
AC046168.2	-1.71731	-0.103488	0.0859428	0.11776249616708484	0	Ex_L5-IT_NOX4
ERVK-28	-1.71747	-0.553445	0.0859107	0.11772622449882801	0	Ex_L5-IT_NOX4
AL354793.1	-1.71759	-0.331405	0.0858901	0.11770539234626307	0	Ex_L5-IT_NOX4
AC074237.1	-1.71836	-0.436813	0.0857504	0.11751888471496527	0	Ex_L5-IT_NOX4
CDADC1	-1.71863	-0.0361175	0.0857024	0.11745813337266224	0	Ex_L5-IT_NOX4
AC013356.2	-1.71929	-1.56003	0.0855758	0.11730466221393081	0	Ex_L5-IT_NOX4
DDN	-1.72072	-0.0430219	0.0853222	0.11696205035171481	0	Ex_L5-IT_NOX4
GOLGA6C	-1.72104	-1.60657	0.0852557	0.116881	0	Ex_L5-IT_NOX4
AL445493.3	-1.72151	-0.262423	0.0851783	0.11678481347204242	0	Ex_L5-IT_NOX4
BAHCC1	-1.72152	-0.040423	0.0851763	0.11678481347204242	0	Ex_L5-IT_NOX4
IGHGP	-1.72235	-14.4524	0.0850079	0.11657613122740727	0	Ex_L5-IT_NOX4
KMO	-1.72264	-0.066794	0.0849737	0.11653423966401821	0	Ex_L5-IT_NOX4
AC004551.1	-1.72278	-0.15693	0.0849483	0.1165043929601254	0	Ex_L5-IT_NOX4
WFIKKN2	-1.72278	-0.787568	0.0849456	0.1165043929601254	0	Ex_L5-IT_NOX4
TRAV5	-1.72342	-1.54847	0.0848278	0.11635404643589539	0	Ex_L5-IT_NOX4
LINC00385	-1.72354	-13.7684	0.0847926	0.11631076983573001	0	Ex_L5-IT_NOX4
FCRL1	-1.72466	-1.13094	0.0846002	0.11605676578751858	0	Ex_L5-IT_NOX4
AL356356.1	-1.72497	-0.214635	0.0845526	0.1159964654065163	0	Ex_L5-IT_NOX4
GATAD2A	-1.72554	-0.0400544	0.0844492	0.11587939004096526	0	Ex_L5-IT_NOX4
AC025524.1	-1.72596	-1.08835	0.0843687	0.11577882607959201	0	Ex_L5-IT_NOX4
LINC01148	-1.7263	-0.923759	0.0843123	0.11570641466733603	0	Ex_L5-IT_NOX4
RILPL1	-1.7264	-0.0275147	0.0842962	0.11568925649093116	0	Ex_L5-IT_NOX4
ALOX5	-1.72643	-0.102299	0.0842883	0.11568344130929029	0	Ex_L5-IT_NOX4
TRAV27	-1.72657	-12.9403	0.0842455	0.11563955821105475	0	Ex_L5-IT_NOX4
AL590133.2	-1.72744	-0.728903	0.0841062	0.11546800007234828	0	Ex_L5-IT_NOX4
CD1C	-1.72765	-14.4344	0.0840522	0.11540378057605206	0	Ex_L5-IT_NOX4
AL162595.2	-1.72849	-0.925882	0.0839151	0.11522552311855985	0	Ex_L5-IT_NOX4
AL136980.1	-1.72864	-0.275002	0.0838935	0.11520563750836912	0	Ex_L5-IT_NOX4
OR7G3	-1.7291	-12.7531	0.0837928	0.11508709563639938	0	Ex_L5-IT_NOX4
DDIT3	-1.72916	-0.0856914	0.0838013	0.11509390321649385	0	Ex_L5-IT_NOX4
AC078860.1	-1.72996	-0.996074	0.0836518	0.11490338931630537	0	Ex_L5-IT_NOX4
AC007529.2	-1.7308	-0.207288	0.0835067	0.11470888754942973	0	Ex_L5-IT_NOX4
AC004988.1	-1.73121	-0.285852	0.0834337	0.11461844985771581	0	Ex_L5-IT_NOX4
AC040170.1	-1.73167	-12.67	0.0833337	0.11448603577609494	0	Ex_L5-IT_NOX4
CCL8	-1.73187	-12.4537	0.0832988	0.11444787455782096	0	Ex_L5-IT_NOX4
AL109914.1	-1.73222	-1.07196	0.0832516	0.11438787755146516	0	Ex_L5-IT_NOX4
AC073188.2	-1.73229	-1.64574	0.0832334	0.11436783411763576	0	Ex_L5-IT_NOX4
AC092422.1	-1.73284	-0.0443462	0.0831433	0.11425379276102055	0	Ex_L5-IT_NOX4
AC093821.1	-1.73286	-0.306195	0.0831406	0.11425379276102055	0	Ex_L5-IT_NOX4
AL671710.1	-1.73328	-0.300773	0.0830657	0.11416192910642071	0	Ex_L5-IT_NOX4
AL121759.2	-1.73411	-14.5136	0.0828992	0.1139476831747687	0	Ex_L5-IT_NOX4
TNNI3	-1.73493	-0.618203	0.0827736	0.11378485526065243	0	Ex_L5-IT_NOX4
ZNF792	-1.73494	-0.193429	0.0827714	0.11378485526065243	0	Ex_L5-IT_NOX4
SLC13A2	-1.73531	-0.790551	0.0827041	0.11370400561127783	0	Ex_L5-IT_NOX4
C2orf70	-1.73586	-0.23167	0.0826085	0.11358231635144898	0	Ex_L5-IT_NOX4
SCGB3A2	-1.73609	-1.00816	0.0825643	0.11352630902340477	0	Ex_L5-IT_NOX4
AXDND1	-1.73746	-0.122679	0.0823268	0.11321926746104109	0	Ex_L5-IT_NOX4
AL365356.5	-1.73887	-14.8945	0.0820592	0.1128803240071331	0	Ex_L5-IT_NOX4
AC105389.3	-1.73902	-0.562528	0.0820495	0.11287182465233926	0	Ex_L5-IT_NOX4
IL22	-1.74062	-0.820446	0.0817693	0.11249594714844356	0	Ex_L5-IT_NOX4
HNRNPD	-1.74265	-0.0189848	0.0814148	0.11205164876984819	0	Ex_L5-IT_NOX4
GRHL3	-1.74368	-0.341577	0.0812345	0.11180817168668239	0	Ex_L5-IT_NOX4
CYP4B1	-1.74425	-0.435285	0.0811341	0.11167964251574077	0	Ex_L5-IT_NOX4
NNT	-1.74452	-0.0172505	0.0810873	0.11162487342368346	0	Ex_L5-IT_NOX4
AC138207.2	-1.74469	-0.294739	0.0810588	0.11160002938806181	0	Ex_L5-IT_NOX4
AOC3	-1.74583	-0.261114	0.080861	0.11133724382199911	0	Ex_L5-IT_NOX4
APOBEC3C	-1.74598	-1.10595	0.080832	0.11130210424245965	0	Ex_L5-IT_NOX4
CTAGE4	-1.74607	-14.041	0.0808008	0.11126390824318265	0	Ex_L5-IT_NOX4
LYZL2	-1.7476	-1.25778	0.080548	0.11093011409033217	0	Ex_L5-IT_NOX4
CLN3	-1.74916	-0.0977694	0.0802845	0.11058616492306912	0	Ex_L5-IT_NOX4
PCDHGA12	-1.74976	-0.15546	0.0801789	0.11045505237265436	0	Ex_L5-IT_NOX4
AL139254.3	-1.74977	-0.733401	0.080176	0.11045505237265436	0	Ex_L5-IT_NOX4
AC131182.1	-1.75045	-0.596372	0.0800601	0.11030088419344507	0	Ex_L5-IT_NOX4
AL078644.2	-1.75111	-0.329733	0.0799472	0.11015952894886956	0	Ex_L5-IT_NOX4
ITGAL	-1.75166	-0.197659	0.0798499	0.11003011317378174	0	Ex_L5-IT_NOX4
KRTCAP3	-1.75302	-0.169672	0.079619	0.10973081405033114	0	Ex_L5-IT_NOX4
AL121782.1	-1.7534	-0.835228	0.0795519	0.10964310548159183	0	Ex_L5-IT_NOX4
ADAMTS9-AS1	-1.75364	-0.0711483	0.0795116	0.1095922869454649	0	Ex_L5-IT_NOX4
AC108159.1	-1.75369	-0.0808377	0.0795036	0.10958601230126502	0	Ex_L5-IT_NOX4
AC107079.1	-1.75439	-13.6213	0.079365	0.10940909281903118	0	Ex_L5-IT_NOX4
GKN2	-1.7561	-0.679468	0.0790902	0.1090536888897707	0	Ex_L5-IT_NOX4
LINC01044	-1.75646	-0.92624	0.0790279	0.10898188899442585	0	Ex_L5-IT_NOX4
TLR8	-1.75852	-1.05957	0.0786734	0.10852101642412659	0	Ex_L5-IT_NOX4
SLC4A10	-1.75897	-0.0111395	0.0785948	0.10842192220988926	0	Ex_L5-IT_NOX4
BRMS1	-1.75988	-0.115633	0.078449	0.10822546335362623	0	Ex_L5-IT_NOX4
AL355390.1	-1.76008	-0.920778	0.0784106	0.10818174183485506	0	Ex_L5-IT_NOX4
AC008592.5	-1.76044	-0.874187	0.0783491	0.10812027302522699	0	Ex_L5-IT_NOX4
OGG1	-1.76227	-0.0470327	0.0780441	0.10771793572012169	0	Ex_L5-IT_NOX4
AC090425.1	-1.763	-0.942591	0.0779171	0.10756575240281041	0	Ex_L5-IT_NOX4
TEX37	-1.76426	-0.767948	0.0777071	0.10728975905839416	0	Ex_L5-IT_NOX4
AC025271.3	-1.76458	-14.483	0.0776361	0.10721023245429959	0	Ex_L5-IT_NOX4
SERGEF	-1.765	-0.0184368	0.0775838	0.10714252459413208	0	Ex_L5-IT_NOX4
ZNF296	-1.76697	-0.207105	0.0772534	0.10670006695913914	0	Ex_L5-IT_NOX4
AL589666.1	-1.76718	-0.0628398	0.077219	0.10666169734280297	0	Ex_L5-IT_NOX4
LINC02535	-1.76748	-0.807212	0.0771659	0.10659754591417567	0	Ex_L5-IT_NOX4
AC006369.2	-1.76759	-1.10807	0.077146	0.10657472467665233	0	Ex_L5-IT_NOX4
AC002996.1	-1.76789	-0.150464	0.0770986	0.10651382053543541	0	Ex_L5-IT_NOX4
AC087439.1	-1.76819	-0.326436	0.0770488	0.10645879190592171	0	Ex_L5-IT_NOX4
IQCF1	-1.76847	-0.238767	0.0770023	0.10640368374388692	0	Ex_L5-IT_NOX4
AC112236.1	-1.76994	-0.775445	0.0767542	0.10608373536582237	0	Ex_L5-IT_NOX4
AP001094.3	-1.77019	-0.490279	0.0767153	0.10603452640945875	0	Ex_L5-IT_NOX4
AC027097.1	-1.77041	-0.12887	0.0766792	0.10599377413110604	0	Ex_L5-IT_NOX4
ZNF75A	-1.77077	-0.0355407	0.0766184	0.10591437654075807	0	Ex_L5-IT_NOX4
BTBD16	-1.77104	-0.150272	0.0765729	0.1058606264239591	0	Ex_L5-IT_NOX4
PRDX4	-1.7712	-0.108909	0.0765475	0.10583461992218894	0	Ex_L5-IT_NOX4
AC005775.1	-1.77405	-0.130089	0.0760742	0.10520292563904998	0	Ex_L5-IT_NOX4
MDK	-1.77418	-0.181806	0.0760525	0.10517748581224698	0	Ex_L5-IT_NOX4
IL17C	-1.77435	-1.34588	0.0760199	0.10514147132049606	0	Ex_L5-IT_NOX4
CTRC	-1.77468	-0.380107	0.0759692	0.10507588804777936	0	Ex_L5-IT_NOX4
OR8H2	-1.77548	-14.3142	0.0758196	0.10487348314324539	0	Ex_L5-IT_NOX4
AC020656.2	-1.77676	-0.615216	0.0756267	0.10461563542039691	0	Ex_L5-IT_NOX4
STAM2	-1.77679	-0.02289	0.0756219	0.10461352396481852	0	Ex_L5-IT_NOX4
SLC39A1	-1.77726	-0.126595	0.0755446	0.10452020076183222	0	Ex_L5-IT_NOX4
OTOP3	-1.77873	-0.734213	0.0753026	0.10418988796640882	0	Ex_L5-IT_NOX4
AC073288.1	-1.78081	-0.275631	0.0749636	0.10373866915018588	0	Ex_L5-IT_NOX4
AL157400.3	-1.78105	-0.0584497	0.0749236	0.1036923543292756	0	Ex_L5-IT_NOX4
KCNJ14	-1.78217	-0.104065	0.0747414	0.10345352395301784	0	Ex_L5-IT_NOX4
SLC5A10	-1.7822	-0.410728	0.0747358	0.10345021815500816	0	Ex_L5-IT_NOX4
DLEU7-AS1	-1.78234	-0.0698721	0.0747126	0.1034226570896429	0	Ex_L5-IT_NOX4
AHI1	-1.78292	-0.0110426	0.0746167	0.10329440298102695	0	Ex_L5-IT_NOX4
AC006206.1	-1.78312	-0.948746	0.0745859	0.10325623060559068	0	Ex_L5-IT_NOX4
AL139289.1	-1.78313	-0.423346	0.0745848	0.10325623060559068	0	Ex_L5-IT_NOX4
AC097066.1	-1.78371	-0.634596	0.0744895	0.10314054742264239	0	Ex_L5-IT_NOX4
SNRNP200	-1.78475	-0.0355576	0.0743215	0.10292130304222306	0	Ex_L5-IT_NOX4
AL139230.1	-1.78497	-0.873803	0.0742829	0.10287220289215729	0	Ex_L5-IT_NOX4
AC005534.1	-1.78513	-0.137977	0.0742597	0.1028446104233245	0	Ex_L5-IT_NOX4
AGRP	-1.78524	-0.560238	0.0742423	0.10282942980451756	0	Ex_L5-IT_NOX4
AC005379.1	-1.78606	-14.3452	0.0740907	0.10262388496095359	0	Ex_L5-IT_NOX4
AC141257.2	-1.78648	-13.6016	0.0740224	0.10254249564055891	0	Ex_L5-IT_NOX4
AC023813.3	-1.78654	-0.911901	0.0740278	0.10254559699965382	0	Ex_L5-IT_NOX4
AC010424.3	-1.78758	-0.983888	0.0738611	0.10233673085043263	0	Ex_L5-IT_NOX4
AL139420.1	-1.78801	-13.2449	0.0737754	0.10222688507759903	0	Ex_L5-IT_NOX4
KCNE2	-1.78846	-0.161345	0.073721	0.1021604093836115	0	Ex_L5-IT_NOX4
FAM240B	-1.78873	-0.675797	0.0736751	0.10210562405602623	0	Ex_L5-IT_NOX4
CABP5	-1.79011	-0.706676	0.0734548	0.10180461196269709	0	Ex_L5-IT_NOX4
SERPINA11	-1.79023	-1.13481	0.0734338	0.10178431112163688	0	Ex_L5-IT_NOX4
IL6	-1.79027	-1.18399	0.0734223	0.10177423815469311	0	Ex_L5-IT_NOX4
RAB31	-1.79031	-0.0342103	0.0734233	0.10177423815469311	0	Ex_L5-IT_NOX4
AC003087.1	-1.79182	-0.48142	0.0731804	0.10146391244532933	0	Ex_L5-IT_NOX4
AL355310.3	-1.79221	-0.749329	0.0731168	0.10138003406135739	0	Ex_L5-IT_NOX4
MYH6	-1.79231	-0.824613	0.0730994	0.10136473259919399	0	Ex_L5-IT_NOX4
AC010333.1	-1.79312	-0.677905	0.0729711	0.10119559401488602	0	Ex_L5-IT_NOX4
AC016903.2	-1.79336	-1.00155	0.0729331	0.1011560543936806	0	Ex_L5-IT_NOX4
ZNF723	-1.79375	-0.379991	0.0728718	0.10107530548213065	0	Ex_L5-IT_NOX4
EPOR	-1.79375	-0.135522	0.0728717	0.10107530548213065	0	Ex_L5-IT_NOX4
NPR1	-1.7944	-0.804991	0.0727669	0.1009473259019145	0	Ex_L5-IT_NOX4
UGT1A1	-1.7951	-0.816297	0.0726561	0.10079804218354267	0	Ex_L5-IT_NOX4
LCK	-1.79621	-0.421913	0.0724799	0.10057963014967657	0	Ex_L5-IT_NOX4
OPN1SW	-1.79718	-0.297207	0.0723263	0.10037960430391993	0	Ex_L5-IT_NOX4
SRSF4	-1.79733	-0.0219277	0.0723029	0.10036007984997955	0	Ex_L5-IT_NOX4
LINC00606	-1.79749	-1.1236	0.072272	0.10032163459624548	0	Ex_L5-IT_NOX4
PPBP	-1.79762	-14.1921	0.072239	0.10028443385964086	0	Ex_L5-IT_NOX4
CLTRN	-1.79843	-0.18748	0.0721294	0.10014102980823024	0	Ex_L5-IT_NOX4
GSTA1	-1.7992	-1.56034	0.0720046	0.0999808	0	Ex_L5-IT_NOX4
AC079031.1	-1.7999	-13.8023	0.0718784	0.0998141	0	Ex_L5-IT_NOX4
AC134407.1	-1.80028	-0.417445	0.0718354	0.0997588	0	Ex_L5-IT_NOX4
AC015911.2	-1.80048	-14.1932	0.0717867	0.0996998	0	Ex_L5-IT_NOX4
CD14	-1.80059	-0.29229	0.0717862	0.0996998	0	Ex_L5-IT_NOX4
ARHGAP1	-1.80062	-0.0384166	0.071782	0.0996998	0	Ex_L5-IT_NOX4
EFNA2	-1.80067	-0.331116	0.0717731	0.0996939	0	Ex_L5-IT_NOX4
TGM1	-1.80089	-0.152357	0.0717408	0.0996533	0	Ex_L5-IT_NOX4
PRAMEF11	-1.80113	-14.1102	0.0716838	0.0995785	0	Ex_L5-IT_NOX4
NFKB1	-1.80199	-0.0226999	0.0715662	0.0994237	0	Ex_L5-IT_NOX4
AL512625.3	-1.80222	-0.0654551	0.0715306	0.0993872	0	Ex_L5-IT_NOX4
CTF1	-1.80341	-0.227896	0.0713419	0.0991422	0	Ex_L5-IT_NOX4
AL162632.3	-1.80383	-0.776834	0.0712767	0.0990602	0	Ex_L5-IT_NOX4
AC013553.4	-1.8043	-0.484136	0.0712033	0.0989625	0	Ex_L5-IT_NOX4
LINC02017	-1.80755	-0.424453	0.0706964	0.0983049	0	Ex_L5-IT_NOX4
LINC01213	-1.80778	-0.865986	0.0706587	0.0982567	0	Ex_L5-IT_NOX4
LINC02123	-1.80848	-0.904155	0.0705467	0.0981095	0	Ex_L5-IT_NOX4
NPBWR2	-1.80895	-12.8336	0.0704609	0.0980071	0	Ex_L5-IT_NOX4
LBHD1	-1.80947	-0.204198	0.070397	0.0979256	0	Ex_L5-IT_NOX4
LINC01224	-1.81087	-0.343485	0.0701801	0.0976377	0	Ex_L5-IT_NOX4
OR2V2	-1.81196	-0.745307	0.0700101	0.0974097	0	Ex_L5-IT_NOX4
NPIPB13	-1.81229	-0.0939813	0.0699618	0.0973535	0	Ex_L5-IT_NOX4
LINC02030	-1.81302	-0.990316	0.0698451	0.0972055	0	Ex_L5-IT_NOX4
CUL5	-1.8131	-0.017996	0.0698361	0.0971971	0	Ex_L5-IT_NOX4
CD248	-1.81407	-1.22941	0.0696784	0.0969862	0	Ex_L5-IT_NOX4
LINC01544	-1.81525	-0.825533	0.0695032	0.0967549	0	Ex_L5-IT_NOX4
GMNC	-1.81564	-0.250984	0.0694447	0.0966789	0	Ex_L5-IT_NOX4
LINC01806	-1.81624	-0.65399	0.0693528	0.096558	0	Ex_L5-IT_NOX4
LINC01998	-1.81769	-1.029	0.0691273	0.0962609	0	Ex_L5-IT_NOX4
MIOX	-1.81806	-0.816742	0.0690738	0.0961905	0	Ex_L5-IT_NOX4
ANAPC2	-1.81835	-0.111565	0.0690295	0.096133	0	Ex_L5-IT_NOX4
SRD5A2	-1.81907	-0.391414	0.06892	0.0959931	0	Ex_L5-IT_NOX4
AL133325.2	-1.82049	-1.67837	0.0686958	0.0957058	0	Ex_L5-IT_NOX4
XKR8	-1.82055	-0.13929	0.0686951	0.0957058	0	Ex_L5-IT_NOX4
AC015818.8	-1.82095	-14.9669	0.0686165	0.095616	0	Ex_L5-IT_NOX4
S100A2	-1.82127	-0.474959	0.0685844	0.0955796	0	Ex_L5-IT_NOX4
AC034114.2	-1.8214	-0.145315	0.0685655	0.0955574	0	Ex_L5-IT_NOX4
HELT	-1.82394	-13.4876	0.0681624	0.0950204	0	Ex_L5-IT_NOX4
CAPG	-1.82397	-0.274249	0.0681742	0.0950328	0	Ex_L5-IT_NOX4
AC009542.1	-1.82408	-0.115554	0.06816	0.0950204	0	Ex_L5-IT_NOX4
AC009478.1	-1.82416	-0.112309	0.0681471	0.0950073	0	Ex_L5-IT_NOX4
HTATIP2	-1.82445	-0.0515475	0.068103	0.09495	0	Ex_L5-IT_NOX4
AC009365.1	-1.82446	-0.157739	0.0681019	0.09495	0	Ex_L5-IT_NOX4
AL161912.1	-1.8254	-0.854537	0.067959	0.0947637	0	Ex_L5-IT_NOX4
RBL2	-1.82604	-0.0210557	0.0678635	0.0946367	0	Ex_L5-IT_NOX4
AC073332.1	-1.82679	-0.0342633	0.0677503	0.0944912	0	Ex_L5-IT_NOX4
C1QTNF8	-1.8269	-0.627218	0.0677343	0.094473	0	Ex_L5-IT_NOX4
U73166.1	-1.82717	-0.179231	0.0676934	0.0944283	0	Ex_L5-IT_NOX4
APOBEC3B	-1.82726	-14.437	0.0676626	0.0943894	0	Ex_L5-IT_NOX4
ATF6B	-1.82758	-0.0395955	0.0676321	0.094351	0	Ex_L5-IT_NOX4
C11orf88	-1.82766	-0.811204	0.067619	0.0943368	0	Ex_L5-IT_NOX4
AC006205.1	-1.82819	-14.4047	0.0675225	0.0942104	0	Ex_L5-IT_NOX4
AC103810.5	-1.82886	-0.346734	0.0674389	0.094106	0	Ex_L5-IT_NOX4
LINC02176	-1.82894	-0.661824	0.0674269	0.0940934	0	Ex_L5-IT_NOX4
VEGFB	-1.82917	-0.0842707	0.0673928	0.0940499	0	Ex_L5-IT_NOX4
EEF1AKMT3	-1.82919	-0.169431	0.0673914	0.0940499	0	Ex_L5-IT_NOX4
LCN8	-1.8304	-0.587776	0.0672086	0.0938133	0	Ex_L5-IT_NOX4
AL031666.2	-1.83122	-0.341566	0.067087	0.0936558	0	Ex_L5-IT_NOX4
CIB1	-1.83211	-0.11753	0.0669545	0.0934993	0	Ex_L5-IT_NOX4
AC010761.4	-1.83282	-0.891751	0.0668443	0.0933639	0	Ex_L5-IT_NOX4
FCN1	-1.83283	-0.795048	0.0668458	0.0933639	0	Ex_L5-IT_NOX4
AC010422.3	-1.83348	-0.286376	0.0667496	0.0932376	0	Ex_L5-IT_NOX4
TRG-AS1	-1.83349	-0.249031	0.0667478	0.0932376	0	Ex_L5-IT_NOX4
AC093331.2	-1.83395	-0.95695	0.0666776	0.0931532	0	Ex_L5-IT_NOX4
LACTB2	-1.83448	-0.0667734	0.0666032	0.0930616	0	Ex_L5-IT_NOX4
MIR155HG	-1.8353	-0.0875524	0.0664804	0.092894	0	Ex_L5-IT_NOX4
TRBJ2-2P	-1.83545	-13.2335	0.0664407	0.0928506	0	Ex_L5-IT_NOX4
SLC25A20	-1.83565	-0.105242	0.0664282	0.0928372	0	Ex_L5-IT_NOX4
LINC01977	-1.83591	-0.711361	0.0663892	0.0927908	0	Ex_L5-IT_NOX4
AC010525.1	-1.83644	-0.731091	0.0663105	0.0926929	0	Ex_L5-IT_NOX4
RHOD	-1.83715	-0.433386	0.0662056	0.0925543	0	Ex_L5-IT_NOX4
RABEPK	-1.83731	-0.0405133	0.066184	0.0925282	0	Ex_L5-IT_NOX4
LINC01300	-1.83732	-14.3395	0.0661634	0.0925035	0	Ex_L5-IT_NOX4
AL157392.4	-1.83893	-0.427339	0.0659433	0.0922159	0	Ex_L5-IT_NOX4
XRN1	-1.83965	-0.0157876	0.0658386	0.0920775	0	Ex_L5-IT_NOX4
AC091980.2	-1.83984	-13.9148	0.0657928	0.0920175	0	Ex_L5-IT_NOX4
LINC01154	-1.84044	-13.3692	0.0657047	0.0919045	0	Ex_L5-IT_NOX4
AC090680.1	-1.84051	-0.851963	0.0657092	0.0919045	0	Ex_L5-IT_NOX4
AL133245.1	-1.84152	-0.205439	0.065564	0.0917255	0	Ex_L5-IT_NOX4
LINC02162	-1.84157	-13.8866	0.065539	0.0916945	0	Ex_L5-IT_NOX4
DYNLT1	-1.84227	-0.0451084	0.0654556	0.0915898	0	Ex_L5-IT_NOX4
LINC00529	-1.84241	-0.538221	0.0654326	0.0915656	0	Ex_L5-IT_NOX4
NPC1	-1.84262	-0.0321709	0.0654037	0.0915293	0	Ex_L5-IT_NOX4
POM121L2	-1.84267	-0.326222	0.0653967	0.0915234	0	Ex_L5-IT_NOX4
LARGE2	-1.84377	-0.800852	0.0652327	0.0913059	0	Ex_L5-IT_NOX4
AC106799.1	-1.84509	-13.1604	0.0650263	0.0910329	0	Ex_L5-IT_NOX4
TDRD15	-1.84573	-0.693089	0.0649478	0.0909348	0	Ex_L5-IT_NOX4
C5orf66-AS2	-1.84578	-1.67823	0.0649354	0.0909215	0	Ex_L5-IT_NOX4
AC005840.4	-1.84614	-0.654801	0.0648877	0.0908667	0	Ex_L5-IT_NOX4
TBC1D29	-1.84751	-0.302161	0.0646924	0.090605	0	Ex_L5-IT_NOX4
ZNF396	-1.84767	-0.144449	0.0646699	0.0905813	0	Ex_L5-IT_NOX4
VPS13C	-1.84782	-0.0115255	0.0646459	0.0905557	0	Ex_L5-IT_NOX4
SPART	-1.8485	-0.0192247	0.064549	0.090424	0	Ex_L5-IT_NOX4
AC093702.1	-1.84933	-15.1909	0.0644111	0.0902386	0	Ex_L5-IT_NOX4
LINC01489	-1.84962	-1.16668	0.0643861	0.0902076	0	Ex_L5-IT_NOX4
CD2	-1.84966	-0.998068	0.064374	0.0901946	0	Ex_L5-IT_NOX4
TBX5-AS1	-1.84998	-13.7164	0.0643179	0.0901199	0	Ex_L5-IT_NOX4
RABL6	-1.85066	-0.0296818	0.0642378	0.0900115	0	Ex_L5-IT_NOX4
AC100872.1	-1.85099	-1.02567	0.0641886	0.0899505	0	Ex_L5-IT_NOX4
FBN1	-1.85107	-0.021098	0.0641774	0.0899388	0	Ex_L5-IT_NOX4
MRPS22	-1.85197	-0.0452038	0.0640499	0.0897641	0	Ex_L5-IT_NOX4
NDUFV2-AS1	-1.85245	-0.0572636	0.0639804	0.0896745	0	Ex_L5-IT_NOX4
ONECUT3	-1.85249	-0.534733	0.0639725	0.0896673	0	Ex_L5-IT_NOX4
ABRA	-1.85251	-0.160103	0.0639716	0.0896673	0	Ex_L5-IT_NOX4
AL109924.2	-1.85371	-13.451	0.0637825	0.0894127	0	Ex_L5-IT_NOX4
AC004994.1	-1.85421	-0.325244	0.0637279	0.0893479	0	Ex_L5-IT_NOX4
PHOX2B	-1.85422	-14.0964	0.0637085	0.089328	0	Ex_L5-IT_NOX4
MAPK14	-1.85464	-0.0171623	0.0636664	0.0892734	0	Ex_L5-IT_NOX4
AL022313.3	-1.85471	-13.0227	0.0636393	0.0892393	0	Ex_L5-IT_NOX4
LINC02325	-1.85514	-0.172706	0.0635956	0.0891858	0	Ex_L5-IT_NOX4
GHRH	-1.85625	-0.906753	0.0634342	0.088979	0	Ex_L5-IT_NOX4
AF015262.1	-1.8563	-1.70452	0.0634207	0.0889678	0	Ex_L5-IT_NOX4
AC034228.1	-1.85637	-0.283413	0.0634195	0.0889678	0	Ex_L5-IT_NOX4
LINC02399	-1.85671	-1.02588	0.0633699	0.0889043	0	Ex_L5-IT_NOX4
SLFNL1	-1.85787	-0.141333	0.0632066	0.0886907	0	Ex_L5-IT_NOX4
AL359091.4	-1.85861	-0.425734	0.0631007	0.0885506	0	Ex_L5-IT_NOX4
SYT2	-1.8594	-0.0768091	0.06299	0.0884023	0	Ex_L5-IT_NOX4
LINC02425	-1.85996	-1.79064	0.0628992	0.0882826	0	Ex_L5-IT_NOX4
NOX1	-1.8602	-0.269462	0.0628769	0.0882551	0	Ex_L5-IT_NOX4
AC140118.1	-1.86032	-13.7651	0.0628418	0.0882136	0	Ex_L5-IT_NOX4
LINC01907	-1.86046	-0.478602	0.0628384	0.0882128	0	Ex_L5-IT_NOX4
PER2	-1.86076	-0.0476665	0.0627972	0.0881588	0	Ex_L5-IT_NOX4
PHOSPHO1	-1.86129	-0.339597	0.0627224	0.0880653	0	Ex_L5-IT_NOX4
DENND2C	-1.86207	-0.0722934	0.0626131	0.0879157	0	Ex_L5-IT_NOX4
GGTLC1	-1.86279	-1.30046	0.0625062	0.0877772	0	Ex_L5-IT_NOX4
FP565260.1	-1.86342	-0.164549	0.062422241881696705	0.087667	0	Ex_L5-IT_NOX4
LINC01455	-1.86345	-0.531474	0.062417857439063404	0.0876646	0	Ex_L5-IT_NOX4
CDH16	-1.86349	-1.15782	0.0624082	0.0876588	0	Ex_L5-IT_NOX4
BMP10	-1.86424	-13.4554	0.0622888	0.0875063	0	Ex_L5-IT_NOX4
AIFM1	-1.86452	-0.0430394	0.0622676	0.0874805	0	Ex_L5-IT_NOX4
AC004865.2	-1.86533	-0.117608	0.0621547	0.087341	0	Ex_L5-IT_NOX4
IL22RA1	-1.86577	-0.64043	0.062091670040933696	0.0872601	0	Ex_L5-IT_NOX4
ZMAT5	-1.86588	-0.0679892	0.062077127192122564	0.0872435	0	Ex_L5-IT_NOX4
OR2A5	-1.86672	-0.753572	0.0619575	0.0870829	0	Ex_L5-IT_NOX4
SPATA31D3	-1.86702	-13.8758	0.0618995	0.0870053	0	Ex_L5-IT_NOX4
OR6B3	-1.86716	-13.6604	0.0618804	0.0869822	0	Ex_L5-IT_NOX4
AL354984.2	-1.86731	-14.5614	0.0618603	0.086961	0	Ex_L5-IT_NOX4
AC096992.2	-1.86741	-0.216843	0.061862610939513944	0.086961	0	Ex_L5-IT_NOX4
OR52K2	-1.86781	-1.63598	0.0618032	0.0868951	0	Ex_L5-IT_NOX4
LINC02010	-1.86896	-14.9076	0.0616291	0.086667	0	Ex_L5-IT_NOX4
GJE1	-1.86935	-1.61956	0.061589	0.0866145	0	Ex_L5-IT_NOX4
DUSP13	-1.86949	-0.773425	0.061571827146403656	0.0865941	0	Ex_L5-IT_NOX4
FBXO27	-1.87003	-0.0362074	0.061499253889348196	0.0864958	0	Ex_L5-IT_NOX4
AC004492.1	-1.87006	-0.270916	0.0614945	0.0864929	0	Ex_L5-IT_NOX4
ATG9A	-1.87068	-0.138963	0.0614084	0.0863794	0	Ex_L5-IT_NOX4
ARHGAP45	-1.87119	-0.213902	0.0613359	0.0862888	0	Ex_L5-IT_NOX4
EPHB4	-1.8714	-0.31841	0.0613065	0.0862513	0	Ex_L5-IT_NOX4
SRY	-1.87305	-14.4469	0.061062968018835755	0.0859199	0	Ex_L5-IT_NOX4
TTC17	-1.87332	-0.0149848	0.0610428	0.0858954	0	Ex_L5-IT_NOX4
RAPSN	-1.87345	-0.537125	0.0610235	0.0858719	0	Ex_L5-IT_NOX4
AP000235.1	-1.87373	-0.66904	0.0609854	0.085822	0	Ex_L5-IT_NOX4
OR10H2	-1.87411	-14.1785	0.060917119451872316	0.0857335	0	Ex_L5-IT_NOX4
AC008808.1	-1.87415	-13.621	0.060911123898996236	0.0857326	0	Ex_L5-IT_NOX4
PTRH2	-1.87425	-0.0405832	0.0609146	0.0857335	0	Ex_L5-IT_NOX4
AC007848.2	-1.87449	-1.31338	0.0608797	0.0856922	0	Ex_L5-IT_NOX4
HSPB2-C11orf52	-1.87455	-0.41007	0.060872316227529276	0.0856855	0	Ex_L5-IT_NOX4
LINC02205	-1.87459	-13.2769	0.0608499	0.0856577	0	Ex_L5-IT_NOX4
AC092941.1	-1.87486	-14.4068	0.060813084120915024	0.0856097	0	Ex_L5-IT_NOX4
AL450468.2	-1.87528	-14.067	0.060755503095116827	0.0855399	0	Ex_L5-IT_NOX4
AC110995.1	-1.87592	-0.129302	0.0606858	0.0854455	0	Ex_L5-IT_NOX4
AC007403.1	-1.87593	-13.3341	0.0606657	0.0854209	0	Ex_L5-IT_NOX4
AC068134.1	-1.87653	-13.5033	0.0605842	0.0853137	0	Ex_L5-IT_NOX4
C20orf203	-1.87672	-0.173381	0.0605756	0.0853091	0	Ex_L5-IT_NOX4
TRAJ33	-1.8768	-14.3891	0.0605475	0.0852732	0	Ex_L5-IT_NOX4
CYBC1	-1.87714	-0.0684507	0.060517787734898715	0.0852352	0	Ex_L5-IT_NOX4
AC109826.1	-1.87765	-0.312725	0.060446282496593506	0.0851419	0	Ex_L5-IT_NOX4
AL132655.1	-1.87844	-1.72809	0.0603315	0.0849877	0	Ex_L5-IT_NOX4
ENTPD8	-1.8787	-0.509293	0.060303775038149814	0.0849524	0	Ex_L5-IT_NOX4
AC012414.3	-1.87916	-0.96484	0.0602366	0.0848652	0	Ex_L5-IT_NOX4
TRBV27	-1.87976	-13.3777	0.0601415	0.084735	0	Ex_L5-IT_NOX4
FOXA2	-1.87995	-13.9612	0.0601167	0.0847075	0	Ex_L5-IT_NOX4
AP003352.1	-1.88009	-0.24757	0.0601142	0.0847075	0	Ex_L5-IT_NOX4
BX293535.1	-1.88022	-0.187338	0.0600973	0.0846876	0	Ex_L5-IT_NOX4
SNAI1	-1.88098	-0.250021	0.0599938	0.0845529	0	Ex_L5-IT_NOX4
AL139082.1	-1.88145	-0.837864	0.0599276	0.0844646	0	Ex_L5-IT_NOX4
BX088651.4	-1.88209	-0.264864	0.0598431	0.0843554	0	Ex_L5-IT_NOX4
AC008764.8	-1.88273	-0.0843245	0.059755630817943814	0.0842358	0	Ex_L5-IT_NOX4
SLC9A4	-1.88288	-0.629671	0.0597342	0.084213	0	Ex_L5-IT_NOX4
AC091987.1	-1.8829	-1.6566	0.0597268	0.0842063	0	Ex_L5-IT_NOX4
EFNA4	-1.88381	-0.504418	0.059607408699626385	0.0840453	0	Ex_L5-IT_NOX4
AL121872.1	-1.88406	-1.16568	0.059573584823294785	0.0840013	0	Ex_L5-IT_NOX4
TBCE	-1.88425	-0.0366184	0.0595508	0.0839765	0	Ex_L5-IT_NOX4
KRTAP19-7	-1.88467	-14.1451	0.059476396178723925	0.083879	0	Ex_L5-IT_NOX4
AC131254.1	-1.88506	-0.872978	0.0594398	0.0838311	0	Ex_L5-IT_NOX4
LINC02498	-1.8864	-1.58705	0.059258395677166294	0.0835826	0	Ex_L5-IT_NOX4
AL050404.1	-1.88666	-0.316524	0.059224642871612304	0.0835461	0	Ex_L5-IT_NOX4
LINC02565	-1.88713	-1.62041	0.0591583	0.0834561	0	Ex_L5-IT_NOX4
AC013714.1	-1.88755	-0.691398	0.0591043	0.0833873	0	Ex_L5-IT_NOX4
OR4K14	-1.88764	-13.0449	0.059075339488133066	0.0833501	0	Ex_L5-IT_NOX4
CYB5RL	-1.8881	-0.105693	0.059031080163969754	0.0832914	0	Ex_L5-IT_NOX4
HSD17B3-AS1	-1.88827	-1.24042	0.059003342008542896	0.0832559	0	Ex_L5-IT_NOX4
AC078883.1	-1.8885	-0.0942017	0.058977530113343744	0.0832231	0	Ex_L5-IT_NOX4
ZNF561	-1.88958	-0.053647	0.0588331	0.083034	0	Ex_L5-IT_NOX4
LINC02085	-1.88983	-0.916817	0.0587948	0.0829853	0	Ex_L5-IT_NOX4
GJD4	-1.88985	-0.616598	0.058796053362754154	0.0829853	0	Ex_L5-IT_NOX4
COG8-1	-1.89005	-0.109428	0.0587709	0.0829571	0	Ex_L5-IT_NOX4
S100A10	-1.89179	-0.119025	0.058537640335022116	0.0826315	0	Ex_L5-IT_NOX4
AP004147.1	-1.89215	-0.103487	0.058490844181089255	0.0825764	0	Ex_L5-IT_NOX4
PLVAP	-1.89221	-0.35832	0.058480175301732766	0.0825649	0	Ex_L5-IT_NOX4
LINC00421	-1.8927	-1.38478	0.0584159	0.0824779	0	Ex_L5-IT_NOX4
AL591848.4	-1.89296	-0.0860679	0.058381879566299734	0.0824334	0	Ex_L5-IT_NOX4
CENPJ	-1.89302	-0.0333555	0.0583739	0.0824258	0	Ex_L5-IT_NOX4
LINC01730	-1.89322	-0.242182	0.0583482	0.0823931	0	Ex_L5-IT_NOX4
SNTA1	-1.8937	-0.0426445	0.058284099618464154	0.0823135	0	Ex_L5-IT_NOX4
HIST1H3I	-1.89398	-14.183	0.0582289	0.0822429	0	Ex_L5-IT_NOX4
AL049780.1	-1.89451	-0.11477	0.058176001628029994	0.082179	0	Ex_L5-IT_NOX4
AC244021.2	-1.89507	-0.576399	0.0581017	0.0820849	0	Ex_L5-IT_NOX4
CYB5R2	-1.89507	-0.263834	0.0580998	0.0820849	0	Ex_L5-IT_NOX4
RNASE3	-1.89525	-14.6327	0.058060588771623685	0.0820376	0	Ex_L5-IT_NOX4
LINC02491	-1.89527	-13.5329	0.058058629823209515	0.0820376	0	Ex_L5-IT_NOX4
MYMX	-1.89558	-13.232	0.0580175	0.0819875	0	Ex_L5-IT_NOX4
LINC02072	-1.89575	-0.295774	0.0580115	0.0819827	0	Ex_L5-IT_NOX4
MAGEA4-AS1	-1.89632	-13.2294	0.0579194	0.0818706	0	Ex_L5-IT_NOX4
AP006748.1	-1.89633	-13.2184	0.0579182	0.0818706	0	Ex_L5-IT_NOX4
SNX19	-1.89689	-0.0277133	0.057861747643105824	0.0817964	0	Ex_L5-IT_NOX4
SCYGR2	-1.89701	-13.3775	0.0578278	0.081752	0	Ex_L5-IT_NOX4
AP003396.3	-1.89847	-0.19894	0.0576528	0.0815117	0	Ex_L5-IT_NOX4
NKX1-1	-1.89864	-12.9663	0.0576129	0.081459	0	Ex_L5-IT_NOX4
AC108467.1	-1.89892	-1.12287	0.0575919	0.0814364	0	Ex_L5-IT_NOX4
CEP128	-1.89895	-0.029992	0.057590150805466415	0.0814364	0	Ex_L5-IT_NOX4
AL009178.2	-1.899	-1.72699	0.0575753	0.0814202	0	Ex_L5-IT_NOX4
AC068397.1	-1.89969	-0.805545	0.0574899	0.081303	0	Ex_L5-IT_NOX4
GNLY	-1.90013	-0.216206	0.0574338	0.0812272	0	Ex_L5-IT_NOX4
CRTC1	-1.90015	-0.0262124	0.057432418141338044	0.0812272	0	Ex_L5-IT_NOX4
GPX7	-1.90057	-0.123578	0.0573769	0.0811574	0	Ex_L5-IT_NOX4
AC009163.2	-1.90172	-0.4305	0.0572269	0.0809591	0	Ex_L5-IT_NOX4
AC104169.1	-1.90194	-14.4754	0.0571808	0.0809016	0	Ex_L5-IT_NOX4
AL139161.2	-1.90236	-1.0906	0.0571358	0.0808415	0	Ex_L5-IT_NOX4
HNRNPCL1	-1.90253	-13.1025	0.057103728019127734	0.0807996	0	Ex_L5-IT_NOX4
MYEOV	-1.90346	-0.444632	0.0569985	0.0806614	0	Ex_L5-IT_NOX4
OPN1LW	-1.90468	-1.64293	0.056835706497330545	0.0804417	0	Ex_L5-IT_NOX4
WRAP53	-1.90472	-0.115806	0.0568352	0.0804417	0	Ex_L5-IT_NOX4
BX322559.1	-1.90485	-14.2755	0.0568013	0.0804037	0	Ex_L5-IT_NOX4
FXYD4	-1.90498	-0.987952	0.0567976	0.080402	0	Ex_L5-IT_NOX4
TXNL4B	-1.90562	-0.0588288	0.0567181	0.0803108	0	Ex_L5-IT_NOX4
AC139887.4	-1.90666	-0.272418	0.0565823	0.0801362	0	Ex_L5-IT_NOX4
AC007881.2	-1.90724	-0.474979	0.056505	0.0800338	0	Ex_L5-IT_NOX4
AC091564.4	-1.90811	-1.1619	0.0563912	0.0798797	0	Ex_L5-IT_NOX4
AL050402.1	-1.90828	-12.8109	0.056356263210301794	0.0798337	0	Ex_L5-IT_NOX4
AL355073.1	-1.90845	-0.346097	0.056350428796836716	0.0798289	0	Ex_L5-IT_NOX4
APH1B	-1.90947	-0.0322291	0.0562199	0.0796581	0	Ex_L5-IT_NOX4
AC090673.2	-1.90963	-1.08849	0.0561933	0.0796274	0	Ex_L5-IT_NOX4
CHRNA10	-1.90965	-0.190968	0.0561965	0.0796285	0	Ex_L5-IT_NOX4
AL392172.1	-1.91018	-0.24127	0.0561282	0.0795387	0	Ex_L5-IT_NOX4
AL606760.2	-1.91062	-0.108477	0.0560727	0.0794671	0	Ex_L5-IT_NOX4
TNS4	-1.91081	-0.651531	0.0560453	0.0794318	0	Ex_L5-IT_NOX4
AC015727.1	-1.91169	-0.264147	0.0559337	0.0792842	0	Ex_L5-IT_NOX4
AP001610.2	-1.91235	-13.7222	0.0558324	0.0791511	0	Ex_L5-IT_NOX4
LINC01153	-1.91347	-1.64996	0.0557021	0.0789804	0	Ex_L5-IT_NOX4
HIST1H2BO	-1.91367	-13.5991	0.0556643	0.0789302	0	Ex_L5-IT_NOX4
ITGB1BP2	-1.91444	-0.377666	0.0555817	0.0788236	0	Ex_L5-IT_NOX4
C11orf52	-1.91473	-1.68298	0.0555401	0.0787681	0	Ex_L5-IT_NOX4
LINC01936	-1.91545	-0.850102	0.0554515	0.0786564	0	Ex_L5-IT_NOX4
AC025035.1	-1.91572	-1.69488	0.0554133	0.0786057	0	Ex_L5-IT_NOX4
AP000532.2	-1.91593	-13.659	0.0553752	0.0785586	0	Ex_L5-IT_NOX4
AC074389.2	-1.9163	-13.4396	0.0553281	0.0784986	0	Ex_L5-IT_NOX4
KRTAP21-1	-1.91662	-13.3842	0.0552875	0.0784446	0	Ex_L5-IT_NOX4
DEFB104A	-1.91687	-14.4695	0.0552558	0.0784065	0	Ex_L5-IT_NOX4
ADAT3	-1.91728	-0.588741	0.055219079238430474	0.0783579	0	Ex_L5-IT_NOX4
LINC00415	-1.91801	-13.2627	0.0551114	0.078212	0	Ex_L5-IT_NOX4
LINC01874	-1.9185	-13.1166	0.0550496	0.0781311	0	Ex_L5-IT_NOX4
KRTAP16-1	-1.91886	-13.118	0.055003120470025466	0.0780722	0	Ex_L5-IT_NOX4
AL023806.1	-1.92012	-0.210064	0.054861	0.0778808	0	Ex_L5-IT_NOX4
ZNF705G	-1.92042	-1.17852	0.0548175	0.0778224	0	Ex_L5-IT_NOX4
NDEL1	-1.92068	-0.0298649	0.0547912	0.0777886	0	Ex_L5-IT_NOX4
OLIG3	-1.92131	-14.3098	0.0546935	0.0776602	0	Ex_L5-IT_NOX4
AC018730.1	-1.92176	-0.581872	0.054652	0.0776047	0	Ex_L5-IT_NOX4
AC020907.1	-1.92204	-0.950188	0.054612759868846845	0.0775524	0	Ex_L5-IT_NOX4
AC026904.4	-1.92215	-0.509785	0.0546043	0.0775438	0	Ex_L5-IT_NOX4
AC103808.1	-1.92217	-0.751749	0.0546013	0.0775431	0	Ex_L5-IT_NOX4
AC124066.1	-1.92304	-0.199454	0.0544928	0.0773924	0	Ex_L5-IT_NOX4
C8orf89	-1.92343	-0.23776	0.054444	0.0773265	0	Ex_L5-IT_NOX4
AC015813.2	-1.92359	-0.0289441	0.0544254	0.0773069	0	Ex_L5-IT_NOX4
KRT7-AS	-1.92377	-12.9153	0.0543852	0.0772532	0	Ex_L5-IT_NOX4
AC100830.3	-1.92582	-0.349681	0.0541456	0.0769197	0	Ex_L5-IT_NOX4
LINC02368	-1.9261	-13.0509	0.0540931	0.076852	0	Ex_L5-IT_NOX4
FAM43B	-1.9269	-0.139388	0.0540112	0.0767424	0	Ex_L5-IT_NOX4
AC073987.1	-1.92693	-0.568842	0.0540042	0.0767359	0	Ex_L5-IT_NOX4
GPR142	-1.92737	-1.72217	0.0539446	0.0766614	0	Ex_L5-IT_NOX4
Z83839.2	-1.92766	-13.6827	0.0538982	0.0766056	0	Ex_L5-IT_NOX4
MMADHC	-1.92767	-0.0413176	0.0539152	0.0766264	0	Ex_L5-IT_NOX4
HSPB9	-1.92962	-0.332578	0.0536717	0.0763006	0	Ex_L5-IT_NOX4
AC004771.4	-1.92969	-0.361166	0.053662268474330733	0.0762906	0	Ex_L5-IT_NOX4
TRAV36DV7	-1.93028	-13.0617	0.053573367174813376	0.0761744	0	Ex_L5-IT_NOX4
CDSN	-1.93065	-0.780165	0.0535418	0.0761363	0	Ex_L5-IT_NOX4
CTNS	-1.93172	-0.0819414	0.0534128	0.0759629	0	Ex_L5-IT_NOX4
AC027458.1	-1.93224	-0.739335	0.0533468	0.0758725	0	Ex_L5-IT_NOX4
ST20-MTHFS	-1.93226	-0.243207	0.0533453	0.0758725	0	Ex_L5-IT_NOX4
LINC00428	-1.93243	-13.285	0.053308301831325754	0.0758311	0	Ex_L5-IT_NOX4
AC015849.1	-1.93254	-0.078781	0.0533119	0.0758329	0	Ex_L5-IT_NOX4
KIAA1210	-1.93258	-0.443284	0.0533062	0.0758311	0	Ex_L5-IT_NOX4
PRKCZ-AS1	-1.93332	-0.427164	0.053214	0.0757138	0	Ex_L5-IT_NOX4
AL606970.2	-1.93386	-13.0648	0.053131147815284836	0.075606	0	Ex_L5-IT_NOX4
FAM71D	-1.93465	-0.0841634	0.053051862435328195	0.0754999	0	Ex_L5-IT_NOX4
AL078590.1	-1.9353	-1.44249	0.052962498574949224	0.0753827	0	Ex_L5-IT_NOX4
HIST1H2AD	-1.93644	-13.3569	0.0528146	0.0751889	0	Ex_L5-IT_NOX4
CHAT	-1.93845	-0.599773	0.0525835	0.0748632	0	Ex_L5-IT_NOX4
AC036214.3	-1.93979	-0.331799	0.0524227	0.0746508	0	Ex_L5-IT_NOX4
KRTAP2-3	-1.94049	-13.8539	0.0523217	0.0745171	0	Ex_L5-IT_NOX4
AC092925.1	-1.94102	-14.2007	0.052256934548165136	0.074438	0	Ex_L5-IT_NOX4
AC140125.3	-1.94126	-1.33543	0.0522439	0.0744228	0	Ex_L5-IT_NOX4
KCNAB1-AS2	-1.94135	-0.831788	0.0522307	0.0744073	0	Ex_L5-IT_NOX4
AC004554.2	-1.94156	-0.194725	0.0522086	0.0743791	0	Ex_L5-IT_NOX4
OR2B11	-1.9422	-0.528881	0.0521306	0.0742745	0	Ex_L5-IT_NOX4
ALDH3B2	-1.94224	-1.17008	0.052123	0.074267	0	Ex_L5-IT_NOX4
AP000281.2	-1.94249	-0.50015	0.0520936	0.0742285	0	Ex_L5-IT_NOX4
LINC01486	-1.94259	-1.18147	0.05208	0.0742144	0	Ex_L5-IT_NOX4
AL157400.4	-1.94325	-0.255202	0.0520036	0.0741201	0	Ex_L5-IT_NOX4
AC128709.3	-1.94335	-0.374944	0.051992213738509534	0.0741071	0	Ex_L5-IT_NOX4
OR1S2	-1.94352	-13.3278	0.051955	0.0740573	0	Ex_L5-IT_NOX4
AC107241.1	-1.94436	-0.57581	0.0518694	0.0739419	0	Ex_L5-IT_NOX4
LINC01942	-1.94519	-0.453523	0.051770622592265406	0.0738044	0	Ex_L5-IT_NOX4
CASR	-1.94519	-0.50292	0.051768766325281684	0.0738044	0	Ex_L5-IT_NOX4
AC021146.12	-1.94579	-14.4985	0.0516817	0.073694	0	Ex_L5-IT_NOX4
AC092794.1	-1.94604	-0.109942	0.0516688	0.073679	0	Ex_L5-IT_NOX4
AC004801.3	-1.9466	-1.8663	0.0515887	0.0735811	0	Ex_L5-IT_NOX4
CENPS-CORT	-1.94773	-0.124733	0.051466296056560085	0.0734162	0	Ex_L5-IT_NOX4
CCDC13-AS1	-1.94835	-0.347574	0.0513897	0.0733135	0	Ex_L5-IT_NOX4
AC125807.2	-1.94841	-0.595119	0.051383	0.0733071	0	Ex_L5-IT_NOX4
LINC01103	-1.9486	-0.171834	0.0513617	0.0732801	0	Ex_L5-IT_NOX4
MCM7	-1.94955	-0.125285	0.051248005978404766	0.0731211	0	Ex_L5-IT_NOX4
LINC01893	-1.94966	-0.458338	0.0512343	0.0731049	0	Ex_L5-IT_NOX4
AC123768.3	-1.95022	-0.104025	0.0511677	0.0730164	0	Ex_L5-IT_NOX4
KIR3DL3	-1.95241	-13.3262	0.050890646113368104	0.0726404	0	Ex_L5-IT_NOX4
AC010889.1	-1.95243	-0.188965	0.0509062	0.072656	0	Ex_L5-IT_NOX4
AC125494.3	-1.95302	-0.413361	0.050834994967559076	0.0725642	0	Ex_L5-IT_NOX4
AC008687.2	-1.95328	-13.4025	0.0507882	0.0725006	0	Ex_L5-IT_NOX4
AC106774.8	-1.95493	-0.988692	0.0506059	0.0722452	0	Ex_L5-IT_NOX4
OR2T8	-1.9552	-0.419449	0.050577981851453575	0.0722101	0	Ex_L5-IT_NOX4
ARF4-AS1	-1.9566	-0.120119	0.0504128	0.0719967	0	Ex_L5-IT_NOX4
TRBV7-1	-1.95664	-12.9986	0.050390552268747474	0.0719682	0	Ex_L5-IT_NOX4
AL008733.1	-1.9567	-14.6925	0.050384612564971384	0.0719629	0	Ex_L5-IT_NOX4
SRGAP2-AS1	-1.95731	-0.157973	0.0503292	0.0718902	0	Ex_L5-IT_NOX4
RAX	-1.95733	-14.5369	0.0503099	0.0718659	0	Ex_L5-IT_NOX4
AL137076.1	-1.95798	-13.4079	0.0502335	0.0717631	0	Ex_L5-IT_NOX4
LINC00667	-1.95894	-0.0419032	0.050138660786700734	0.071634	0	Ex_L5-IT_NOX4
LINC01475	-1.95921	-13.0483	0.0500898	0.0715673	0	Ex_L5-IT_NOX4
AL031593.1	-1.95937	-14.7602	0.0500704	0.071546	0	Ex_L5-IT_NOX4
AL162151.1	-1.95982	-1.71963	0.050029	0.0714932	0	Ex_L5-IT_NOX4
C18orf65	-1.9603	-1.06927	0.0499765	0.0714247	0	Ex_L5-IT_NOX4
AC092059.1	-1.96054	-0.783238	0.049950348541480914	0.0713936	0	Ex_L5-IT_NOX4
AC100791.2	-1.96059	-13.6065	0.0499282	0.0713651	0	Ex_L5-IT_NOX4
ACE2	-1.961	-0.250903	0.0498969	0.0713267	0	Ex_L5-IT_NOX4
AC011193.1	-1.96172	-13.7547	0.0497964	0.0711958	0	Ex_L5-IT_NOX4
AL590226.1	-1.96286	-0.723855	0.049678	0.0710361	0	Ex_L5-IT_NOX4
TBX4	-1.96314	-0.975268	0.0496445	0.0709913	0	Ex_L5-IT_NOX4
TAAR9	-1.96352	-12.9295	0.049587	0.0709186	0	Ex_L5-IT_NOX4
AL365271.1	-1.96411	-0.359928	0.0495354	0.0708479	0	Ex_L5-IT_NOX4
TRPM1	-1.96455	-0.237499	0.0494831	0.0707795	0	Ex_L5-IT_NOX4
ARRDC2	-1.96554	-0.0939112	0.0493696	0.070636	0	Ex_L5-IT_NOX4
AL590434.1	-1.96618	-0.154467	0.049296257992854975	0.0705374	0	Ex_L5-IT_NOX4
C7orf69	-1.96629	-0.328694	0.0492829	0.0705246	0	Ex_L5-IT_NOX4
AC013402.2	-1.96666	-1.39231	0.049234272962650316	0.0704676	0	Ex_L5-IT_NOX4
DNMBP-AS1	-1.96765	-0.138339	0.0491264	0.0703194	0	Ex_L5-IT_NOX4
DSG1	-1.96774	-0.481336	0.049114392553909716	0.0703054	0	Ex_L5-IT_NOX4
BICRA	-1.96811	-0.0725409	0.0490732	0.070259	0	Ex_L5-IT_NOX4
AC009154.2	-1.96835	-1.84609	0.049035	0.0702165	0	Ex_L5-IT_NOX4
DLEU1-AS1	-1.96842	-0.503843	0.0490369	0.0702165	0	Ex_L5-IT_NOX4
SLC5A5	-1.9688	-0.384771	0.0489932	0.0701602	0	Ex_L5-IT_NOX4
IFI6	-1.96935	-0.0763364	0.0489316	0.0700844	0	Ex_L5-IT_NOX4
OR9Q1	-1.96952	-0.10945	0.048912043452854465	0.0700596	0	Ex_L5-IT_NOX4
OR4B1	-1.96972	-12.9269	0.0488718	0.070005	0	Ex_L5-IT_NOX4
TRAJ56	-1.97024	-13.7726	0.0488124	0.0699263	0	Ex_L5-IT_NOX4
C14orf93	-1.97089	-0.0794064	0.048755	0.0698471	0	Ex_L5-IT_NOX4
HRCT1	-1.97112	-0.330382	0.0487282	0.069815	0	Ex_L5-IT_NOX4
HHLA2	-1.97208	-0.146631	0.048618515203831855	0.0696672	0	Ex_L5-IT_NOX4
U2AF1	-1.97334	-0.112379	0.0484752	0.0694743	0	Ex_L5-IT_NOX4
ELOVL3	-1.974	-0.248113	0.048400626726317404	0.0693767	0	Ex_L5-IT_NOX4
LINC00951	-1.97514	-0.0961616	0.0482706	0.0691934	0	Ex_L5-IT_NOX4
AL390719.2	-1.97516	-13.3337	0.0482513	0.0691719	0	Ex_L5-IT_NOX4
PRR14L	-1.97521	-0.0234678	0.0482621	0.0691843	0	Ex_L5-IT_NOX4
REG3G	-1.97522	-13.4104	0.0482444	0.0691652	0	Ex_L5-IT_NOX4
FBXO21	-1.97543	-0.0234451	0.0482369	0.0691575	0	Ex_L5-IT_NOX4
AC019103.1	-1.97561	-14.6071	0.048199855083637826	0.0691075	0	Ex_L5-IT_NOX4
AC011601.1	-1.97594	-1.00064	0.048175427802481206	0.0690755	0	Ex_L5-IT_NOX4
AC107892.1	-1.97677	-15.4034	0.048068667250061876	0.0689286	0	Ex_L5-IT_NOX4
AC127496.4	-1.97702	-12.7837	0.0480404	0.0688912	0	Ex_L5-IT_NOX4
EDDM3B	-1.9773	-14.1597	0.0480087	0.0688516	0	Ex_L5-IT_NOX4
ZBTB2	-1.97743	-0.0693205	0.0480107	0.0688516	0	Ex_L5-IT_NOX4
DUOX2	-1.97756	-0.616528	0.0479943	0.0688343	0	Ex_L5-IT_NOX4
C2orf83	-1.97944	-0.299574	0.0477832	0.0685408	0	Ex_L5-IT_NOX4
COX7B2	-1.97999	-0.175747	0.047722619377824585	0.0684569	0	Ex_L5-IT_NOX4
AP002754.2	-1.98	-13.2043	0.047705	0.0684377	0	Ex_L5-IT_NOX4
AP003557.1	-1.98001	-0.181335	0.0477201	0.0684564	0	Ex_L5-IT_NOX4
MS4A3	-1.98112	-0.629442	0.0475945	0.0682884	0	Ex_L5-IT_NOX4
TRBV2	-1.98137	-13.0981	0.047551281893038644	0.0682295	0	Ex_L5-IT_NOX4
AC091551.1	-1.98167	-0.0583669	0.0475339	0.0682076	0	Ex_L5-IT_NOX4
AL450226.1	-1.98217	-1.67777	0.047474349399716786	0.0681282	0	Ex_L5-IT_NOX4
AC036222.1	-1.98276	-1.02715	0.047407321075224225	0.0680442	0	Ex_L5-IT_NOX4
LINC02580	-1.98287	-0.804311	0.0473968	0.0680321	0	Ex_L5-IT_NOX4
LINC02502	-1.98305	-0.933754	0.047376024417410185	0.0680054	0	Ex_L5-IT_NOX4
ABCD1	-1.98388	-0.217373	0.047287	0.0678959	0	Ex_L5-IT_NOX4
AP003025.2	-1.985	-0.103225	0.0471613	0.0677245	0	Ex_L5-IT_NOX4
AP3M1	-1.98536	-0.0426527	0.047123	0.0676755	0	Ex_L5-IT_NOX4
MNX1	-1.98538	-0.479457	0.047118427952399004	0.067675	0	Ex_L5-IT_NOX4
AC099508.2	-1.98848	-0.24947	0.0467768	0.0672024	0	Ex_L5-IT_NOX4
AP4B1	-1.98866	-0.0484368	0.0467565	0.0671763	0	Ex_L5-IT_NOX4
DYNC2LI1	-1.98908	-0.0233824	0.0467104	0.0671252	0	Ex_L5-IT_NOX4
AC132938.1	-1.98931	-0.120094	0.0466853	0.0670951	0	Ex_L5-IT_NOX4
EPPIN	-1.98968	-0.875182	0.0466423	0.0670386	0	Ex_L5-IT_NOX4
CCM2L	-1.98968	-0.0906204	0.0466439	0.0670386	0	Ex_L5-IT_NOX4
NPIPB15	-1.98995	-0.0882049	0.0466142	0.0670049	0	Ex_L5-IT_NOX4
AC117500.3	-1.99151	-14.9475	0.046426168996310864	0.0667434	0	Ex_L5-IT_NOX4
AL133240.1	-1.99162	-1.07334	0.046428102999540234	0.0667434	0	Ex_L5-IT_NOX4
AC005702.1	-1.9919	-0.0920556	0.046400222495215616	0.0667093	0	Ex_L5-IT_NOX4
IRF9	-1.9934	-0.148657	0.0462345	0.066477	0	Ex_L5-IT_NOX4
ATP6V0A2	-1.99418	-0.0367326	0.046150559161812536	0.0663593	0	Ex_L5-IT_NOX4
GCKR	-1.99534	-0.14461	0.046023197015660405	0.0661791	0	Ex_L5-IT_NOX4
AL162171.2	-1.99626	-0.168504	0.0459232	0.0660502	0	Ex_L5-IT_NOX4
AC093117.1	-1.99689	-0.793568	0.0458522	0.065951	0	Ex_L5-IT_NOX4
CEP97	-1.99705	-0.0274754	0.045836896495198086	0.065932	0	Ex_L5-IT_NOX4
TLX3	-1.99716	-14.3096	0.0458091	0.0658949	0	Ex_L5-IT_NOX4
AC100861.2	-1.99753	-0.557882	0.045784837505779205	0.065863	0	Ex_L5-IT_NOX4
AL590399.1	-1.99816	-0.313502	0.045716449873043276	0.0657676	0	Ex_L5-IT_NOX4
TRBJ2-5	-1.99889	-13.5408	0.045622	0.0656346	0	Ex_L5-IT_NOX4
ZNF334	-1.99905	-0.0402515	0.0456207	0.0656346	0	Ex_L5-IT_NOX4
DUOXA1	-2.0008	-0.180695	0.045431001485690924	0.0653745	0	Ex_L5-IT_NOX4
MPDU1	-2.00314	-0.101966	0.0451801	0.0650266	0	Ex_L5-IT_NOX4
SPATA2L	-2.00354	-0.082542	0.045137665689679585	0.0649699	0	Ex_L5-IT_NOX4
HIST1H3F	-2.00458	-14.1248	0.0450095	0.0647912	0	Ex_L5-IT_NOX4
CLDN3	-2.00509	-1.201	0.044967177806876514	0.064742	0	Ex_L5-IT_NOX4
AL136140.1	-2.00708	-13.5672	0.0447421	0.0644324	0	Ex_L5-IT_NOX4
MOB3A	-2.00922	-0.062594	0.0445314	0.0641463	0	Ex_L5-IT_NOX4
AL592183.1	-2.00934	-0.0323897	0.044518408546530865	0.0641304	0	Ex_L5-IT_NOX4
OR52B4	-2.01006	-14.3576	0.0444256	0.0640083	0	Ex_L5-IT_NOX4
AC104532.2	-2.01061	-0.208503	0.0443837	0.0639508	0	Ex_L5-IT_NOX4
TECTB	-2.01108	-1.11985	0.044330879696459234	0.0638775	0	Ex_L5-IT_NOX4
AC022915.3	-2.0114	-14.4091	0.0442847	0.0638138	0	Ex_L5-IT_NOX4
TRIM6	-2.01175	-0.320491	0.044264	0.0637869	0	Ex_L5-IT_NOX4
C3orf85	-2.01209	-1.22893	0.0442254	0.063737	0	Ex_L5-IT_NOX4
AC099524.1	-2.01252	-1.45265	0.0441773	0.0636706	0	Ex_L5-IT_NOX4
ATP8B2	-2.01319	-0.0383107	0.0441127	0.063589	0	Ex_L5-IT_NOX4
FOXI2	-2.01338	-14.0312	0.044075497101715405	0.0635381	0	Ex_L5-IT_NOX4
AC010425.1	-2.01385	-0.517614	0.044041340036823785	0.0634917	0	Ex_L5-IT_NOX4
AC090192.2	-2.01429	-0.455323	0.043995986013071815	0.0634292	0	Ex_L5-IT_NOX4
AC098859.2	-2.01489	-0.971482	0.043930186852358964	0.0633429	0	Ex_L5-IT_NOX4
NPIPB9	-2.01493	-0.271768	0.043928905901875606	0.0633429	0	Ex_L5-IT_NOX4
AC007952.7	-2.01514	-14.9047	0.043891104863457854	0.0632951	0	Ex_L5-IT_NOX4
AC025254.1	-2.01524	-13.7652	0.0438811	0.0632835	0	Ex_L5-IT_NOX4
AC007861.2	-2.01686	-13.9201	0.043711	0.0630438	0	Ex_L5-IT_NOX4
GRIN3B	-2.01701	-0.644975	0.043709	0.0630438	0	Ex_L5-IT_NOX4
AC025419.1	-2.01713	-0.228785	0.0436993	0.0630327	0	Ex_L5-IT_NOX4
AC004080.1	-2.01761	-15.0002	0.043633547100428514	0.0629407	0	Ex_L5-IT_NOX4
LCN12	-2.01917	-0.223151	0.043486024149544236	0.062742	0	Ex_L5-IT_NOX4
AC022390.1	-2.02085	-14.1569	0.043296912207649696	0.0624804	0	Ex_L5-IT_NOX4
AC022384.1	-2.0219	-0.108817	0.043204607161574836	0.062352811209445774	0	Ex_L5-IT_NOX4
AC091073.1	-2.02292	-0.752182	0.0430969	0.0622058	0	Ex_L5-IT_NOX4
TMEM129	-2.02508	-0.0754094	0.0428767	0.0619159	0	Ex_L5-IT_NOX4
TNP2	-2.0251	-13.7374	0.0428578	0.0618914	0	Ex_L5-IT_NOX4
AC131902.2	-2.02596	-1.39249	0.0427826	0.061785687591592954	0	Ex_L5-IT_NOX4
ANHX	-2.02767	-1.16101	0.042608311677986364	0.061547687008611594	0	Ex_L5-IT_NOX4
AC069281.1	-2.02791	-0.272934	0.0425862	0.061518489099764345	0	Ex_L5-IT_NOX4
SSU72P2	-2.02916	-13.666	0.042443	0.061319916441353255	0	Ex_L5-IT_NOX4
FAM71E2	-2.03024	-14.2052	0.042333568940742056	0.061172885409184315	0	Ex_L5-IT_NOX4
AC012173.1	-2.03203	-0.561365	0.0421663	0.0609394	0	Ex_L5-IT_NOX4
AC078880.2	-2.0332	-13.8749	0.042033540693955526	0.0607503	0	Ex_L5-IT_NOX4
AL441989.1	-2.03358	-13.9538	0.0419948	0.0606971	0	Ex_L5-IT_NOX4
AC092155.1	-2.03444	-0.240819	0.0419232	0.0605991	0	Ex_L5-IT_NOX4
MNX1-AS1	-2.03486	-1.39669	0.0418781	0.0605393	0	Ex_L5-IT_NOX4
LRRC14B	-2.03531	-1.77642	0.0418294	0.060474400675250874	0	Ex_L5-IT_NOX4
AC134312.3	-2.03652	-0.495516	0.0417148	0.060319580625573015	0	Ex_L5-IT_NOX4
AC108066.1	-2.03765	-0.358811	0.0416018	0.0601643	0	Ex_L5-IT_NOX4
ODAM	-2.03778	-15.0321	0.0415729	0.0601252	0	Ex_L5-IT_NOX4
SEMA4C	-2.03941	-0.075764	0.041426608064761936	0.0599191	0	Ex_L5-IT_NOX4
EIF3H	-2.03951	-0.0258114	0.041416	0.0599064	0	Ex_L5-IT_NOX4
AC090821.1	-2.04286	-14.4416	0.041067541285575014	0.059418486057105216	0	Ex_L5-IT_NOX4
AL049840.2	-2.04359	-0.378565	0.0410102	0.0593409	0	Ex_L5-IT_NOX4
AC012442.1	-2.04431	-0.276899	0.0409393	0.059246285648824476	0	Ex_L5-IT_NOX4
EGFL8	-2.04445	-0.302433	0.0409256	0.059229120957573184	0	Ex_L5-IT_NOX4
AL162727.2	-2.04464	-0.800399	0.0409025	0.059198338158009685	0	Ex_L5-IT_NOX4
ESPL1	-2.04495	-0.437091	0.040876227742425546	0.0591631	0	Ex_L5-IT_NOX4
AC005307.1	-2.04548	-0.298162	0.0408241	0.059093	0	Ex_L5-IT_NOX4
AP006284.1	-2.04612	-0.308894	0.040761492623671056	0.0590157	0	Ex_L5-IT_NOX4
AC090696.1	-2.04621	-13.5436	0.0407366	0.0589876	0	Ex_L5-IT_NOX4
AC036108.2	-2.04781	-0.461079	0.0405948	0.058790295770185366	0	Ex_L5-IT_NOX4
CATSPER1	-2.04929	-0.732121	0.040450535322143814	0.0585972	0	Ex_L5-IT_NOX4
AL359382.1	-2.04946	-0.429931	0.0404344	0.058576469787547145	0	Ex_L5-IT_NOX4
SEC63	-2.05076	-0.0231117	0.0403071	0.0584026	0	Ex_L5-IT_NOX4
AC073188.3	-2.05086	-13.7171	0.0402822	0.058371852649825445	0	Ex_L5-IT_NOX4
AC099811.3	-2.05088	-0.462488	0.0402957	0.058388743137789585	0	Ex_L5-IT_NOX4
AC007036.1	-2.05155	-0.415501	0.0402299	0.0583014	0	Ex_L5-IT_NOX4
FP325330.1	-2.05187	-0.782861	0.0401975	0.058257	0	Ex_L5-IT_NOX4
AC022028.2	-2.0539	-0.405896	0.0400021	0.0579791	0	Ex_L5-IT_NOX4
KDF1	-2.05428	-0.469516	0.039965363966985655	0.057931063481801263	0	Ex_L5-IT_NOX4
AP005205.1	-2.05567	-14.2656	0.039815720708907876	0.0577246	0	Ex_L5-IT_NOX4
AL596188.1	-2.05603	-0.696313	0.0397915	0.057694692577421575	0	Ex_L5-IT_NOX4
KIAA0556	-2.05694	-0.0291275	0.0397094	0.057586	0	Ex_L5-IT_NOX4
AC096734.1	-2.05734	-13.7618	0.0396543	0.0575088	0	Ex_L5-IT_NOX4
AP003392.5	-2.05862	-0.539399	0.0395462	0.0573598	0	Ex_L5-IT_NOX4
AC007687.1	-2.05891	-0.689283	0.039518756765790725	0.0573226	0	Ex_L5-IT_NOX4
AL583785.1	-2.05941	-0.78708	0.0394703	0.0572575	0	Ex_L5-IT_NOX4
Z99289.1	-2.06005	-0.227442	0.0394099	0.0571724	0	Ex_L5-IT_NOX4
AL161747.2	-2.06154	-1.38054	0.0392653	0.056972982162684614	0	Ex_L5-IT_NOX4
AL162231.3	-2.0621	-14.3235	0.0391992	0.0568823	0	Ex_L5-IT_NOX4
IGKV6-21	-2.0636	-13.7328	0.0390572	0.0566916	0	Ex_L5-IT_NOX4
LYPLAL1-DT	-2.06367	-0.0975591	0.0390658	0.0567015	0	Ex_L5-IT_NOX4
AC092171.1	-2.06397	-0.567516	0.0390366	0.0566643	0	Ex_L5-IT_NOX4
FOXD2	-2.06485	-1.4447	0.0389481	0.0565383	0	Ex_L5-IT_NOX4
BNIP1	-2.06599	-0.0836313	0.038846239568595314	0.056398163383098845	0	Ex_L5-IT_NOX4
LINC00671	-2.06607	-0.499181	0.038837154385045834	0.0563875	0	Ex_L5-IT_NOX4
FABP1	-2.0672	-0.43583	0.038731433970104576	0.056236581753293775	0	Ex_L5-IT_NOX4
AL080248.1	-2.06851	-13.5564	0.0385937	0.056054371414607736	0	Ex_L5-IT_NOX4
LINC00364	-2.06938	-1.38158	0.0385253	0.0559576	0	Ex_L5-IT_NOX4
AC004888.1	-2.07028	-0.760496	0.038442702436321884	0.055845193532410645	0	Ex_L5-IT_NOX4
LINC02554	-2.07048	-1.20772	0.038423495504719136	0.05582	0	Ex_L5-IT_NOX4
TRAJ59	-2.07073	-14.1193	0.038385	0.0557715	0	Ex_L5-IT_NOX4
POTEJ	-2.07093	-1.04257	0.03838	0.055766790997463414	0	Ex_L5-IT_NOX4
LAX1	-2.07174	-0.704932	0.0383049	0.0556678	0	Ex_L5-IT_NOX4
NSUN3	-2.07286	-0.040714	0.0382017	0.055525360255034906	0	Ex_L5-IT_NOX4
AC005837.3	-2.075	-0.475248	0.0380028	0.0552487	0	Ex_L5-IT_NOX4
AC013457.1	-2.07718	-13.2541	0.037786577252334384	0.0549444	0	Ex_L5-IT_NOX4
AC093010.2	-2.07737	-0.39741	0.037784312505046075	0.0549436	0	Ex_L5-IT_NOX4
AC083864.2	-2.07754	-0.470784	0.0377674	0.054921475008425445	0	Ex_L5-IT_NOX4
IARS2	-2.07893	-0.0360574	0.037640789043852596	0.0547498	0	Ex_L5-IT_NOX4
TDRG1	-2.07991	-0.0730179	0.037551145933270025	0.0546293	0	Ex_L5-IT_NOX4
COX6B2	-2.08085	-0.56842	0.0374627	0.0545031	0	Ex_L5-IT_NOX4
LINC00308	-2.08148	-1.74262	0.037402628652176834	0.0544256	0	Ex_L5-IT_NOX4
LINC01005	-2.08221	-13.1575	0.0373242	0.054313876742255435	0	Ex_L5-IT_NOX4
LINC02451	-2.08309	-0.460694	0.037259650522450775	0.054232325235725985	0	Ex_L5-IT_NOX4
AC013269.1	-2.08323	-1.44239	0.037244012265627895	0.054212	0	Ex_L5-IT_NOX4
AC124014.1	-2.08365	-0.444758	0.037207718896076346	0.0541641	0	Ex_L5-IT_NOX4
NOL3	-2.08409	-0.0971875	0.0371686	0.0541122	0	Ex_L5-IT_NOX4
PYY	-2.08439	-0.102887	0.037141470083741426	0.0540751	0	Ex_L5-IT_NOX4
KRTAP11-1	-2.08476	-13.5788	0.0370923	0.0540108	0	Ex_L5-IT_NOX4
ADGRF1	-2.08511	-0.531846	0.0370751	0.0539883	0	Ex_L5-IT_NOX4
RPTN	-2.08558	-1.8257	0.0370261	0.0539267	0	Ex_L5-IT_NOX4
PRSS37	-2.08582	-0.505152	0.037011	0.0539097	0	Ex_L5-IT_NOX4
NET1	-2.08633	-0.0552405	0.036965148742893826	0.053852600971879556	0	Ex_L5-IT_NOX4
KLC3	-2.08649	-0.260686	0.0369514	0.053834975102171376	0	Ex_L5-IT_NOX4
RFPL4B	-2.08723	-1.73541	0.036880072244883155	0.0537335	0	Ex_L5-IT_NOX4
SRRM2-AS1	-2.08886	-0.165982	0.0367369	0.0535371	0	Ex_L5-IT_NOX4
AC012507.4	-2.08923	-0.944366	0.036701533309693835	0.0534929	0	Ex_L5-IT_NOX4
GZMH	-2.08971	-15.2397	0.036645	0.053417736639918466	0	Ex_L5-IT_NOX4
IGLVIVOR22-2	-2.09002	-13.5914	0.036616802176958174	0.0533815	0	Ex_L5-IT_NOX4
ZBTB12	-2.09056	-0.392192	0.0365833	0.053340033450050436	0	Ex_L5-IT_NOX4
TAAR8	-2.09235	-13.3811	0.0364086	0.053104562806174975	0	Ex_L5-IT_NOX4
KRTAP10-7	-2.09258	-13.4483	0.036387497616449875	0.053076213800748354	0	Ex_L5-IT_NOX4
CFAP70	-2.093	-0.0321562	0.0363659	0.0530472	0	Ex_L5-IT_NOX4
AKAP8L	-2.09325	-0.0250151	0.036343138252960004	0.0530163	0	Ex_L5-IT_NOX4
PIGF	-2.09341	-0.0387847	0.0363294	0.0529988	0	Ex_L5-IT_NOX4
FAM229B	-2.0937	-0.0547576	0.036303062854275585	0.0529651	0	Ex_L5-IT_NOX4
AC007907.1	-2.09431	-13.2377	0.0362331	0.0528655	0	Ex_L5-IT_NOX4
TNFSF14	-2.09446	-0.521225	0.036233047357963705	0.0528655	0	Ex_L5-IT_NOX4
TRBV29-1	-2.0945	-13.5455	0.0362163	0.0528482	0	Ex_L5-IT_NOX4
LTB4R2	-2.09506	-0.488853	0.036182	0.052802879253787384	0	Ex_L5-IT_NOX4
LINC01233	-2.09626	-1.81692	0.036068831755002285	0.052644950143433934	0	Ex_L5-IT_NOX4
SLC5A9	-2.09653	-0.332171	0.03605	0.0526199	0	Ex_L5-IT_NOX4
MC2R	-2.09691	-0.598216	0.0360169	0.052578751156249603	0	Ex_L5-IT_NOX4
SMAGP	-2.09779	-0.245577	0.0359399	0.0524688	0	Ex_L5-IT_NOX4
AC024603.1	-2.09786	-0.793434	0.0359325	0.0524603	0	Ex_L5-IT_NOX4
AP003100.1	-2.09826	-0.341926	0.035898009678230605	0.0524123	0	Ex_L5-IT_NOX4
AP001469.3	-2.09843	-0.137259	0.0358833	0.052393291189746616	0	Ex_L5-IT_NOX4
AL591845.1	-2.09884	-0.0582757	0.0358483	0.052344475325969336	0	Ex_L5-IT_NOX4
IGKV3D-11	-2.10073	-13.7704	0.0356662	0.052088175462120016	0	Ex_L5-IT_NOX4
BCKDHB	-2.10087	-0.0227046	0.0356688	0.052089507350477245	0	Ex_L5-IT_NOX4
OR5B2	-2.10126	-0.615342	0.035634384278615705	0.052044	0	Ex_L5-IT_NOX4
OR51T1	-2.10143	-13.9288	0.035604707983040905	0.0520078	0	Ex_L5-IT_NOX4
SLC39A13	-2.10161	-0.0981543	0.0356044	0.0520078	0	Ex_L5-IT_NOX4
C11orf58	-2.10179	-0.0244143	0.035588	0.0519881	0	Ex_L5-IT_NOX4
AL008723.2	-2.10254	-13.4068	0.0355075	0.0518776	0	Ex_L5-IT_NOX4
NCAPG	-2.10275	-0.193903	0.035504245962380304	0.0518753	0	Ex_L5-IT_NOX4
AL158847.1	-2.10296	-1.27934	0.0354802	0.051842424143821335	0	Ex_L5-IT_NOX4
CCDC141	-2.10313	-0.0944627	0.035471	0.0518337	0	Ex_L5-IT_NOX4
AC008738.5	-2.10426	-13.3643	0.0353574	0.051677155961859345	0	Ex_L5-IT_NOX4
AL161729.4	-2.10464	-0.430357	0.0353379	0.051651089414673536	0	Ex_L5-IT_NOX4
AC090617.5	-2.10471	-0.174049	0.0353334	0.0516469	0	Ex_L5-IT_NOX4
AC124804.1	-2.10485	-0.363028	0.0353201	0.0516297	0	Ex_L5-IT_NOX4
ACSM2B	-2.10529	-0.988255	0.0352794	0.051574992925245845	0	Ex_L5-IT_NOX4
ARSE	-2.10535	-0.19881	0.0352767	0.0515734	0	Ex_L5-IT_NOX4
AC106821.1	-2.10568	-1.42185	0.035245326473222864	0.0515321	0	Ex_L5-IT_NOX4
TRGV10	-2.10651	-15.7017	0.035161	0.051416	0	Ex_L5-IT_NOX4
NAA16	-2.10799	-0.0240973	0.035048032930431225	0.0512578	0	Ex_L5-IT_NOX4
AC105460.2	-2.11084	-0.50674	0.034802210128424396	0.050907547381846746	0	Ex_L5-IT_NOX4
AC099518.2	-2.1113	-0.489901	0.034760680254433116	0.0508491	0	Ex_L5-IT_NOX4
LINC01675	-2.11156	-1.16204	0.0347379	0.0508181	0	Ex_L5-IT_NOX4
AC099063.4	-2.11171	-0.495653	0.0347262	0.0508036	0	Ex_L5-IT_NOX4
LRRC3C	-2.11192	-14.5377	0.0346941	0.050763259620883024	0	Ex_L5-IT_NOX4
AC009139.1	-2.11232	-0.380391	0.0346746	0.050737110587206376	0	Ex_L5-IT_NOX4
POGK	-2.11318	-0.0473729	0.034601696517130416	0.050637361472266995	0	Ex_L5-IT_NOX4
ATP4A	-2.11322	-0.484808	0.0345983	0.050634723255939214	0	Ex_L5-IT_NOX4
AC004687.1	-2.11449	-0.641091	0.034486333549187155	0.0504778	0	Ex_L5-IT_NOX4
AC092924.1	-2.11516	-1.27625	0.034427638772483275	0.0503965	0	Ex_L5-IT_NOX4
AC060814.5	-2.11549	-1.78545	0.0343992	0.0503594	0	Ex_L5-IT_NOX4
AL161785.1	-2.11556	-0.901854	0.0343954	0.0503562	0	Ex_L5-IT_NOX4
CFC1	-2.1158	-0.307755	0.0343778	0.050332731466319544	0	Ex_L5-IT_NOX4
AC105105.4	-2.11611	-14.0058	0.034337	0.0502753	0	Ex_L5-IT_NOX4
KLRK1	-2.11644	-1.01146	0.0343196	0.0502544	0	Ex_L5-IT_NOX4
TIMP1	-2.11655	-0.280623	0.034313	0.050247033437027425	0	Ex_L5-IT_NOX4
KRTAP19-8	-2.11692	-13.6596	0.0342674	0.0501871	0	Ex_L5-IT_NOX4
ING3	-2.11696	-0.0482751	0.0342793	0.050199878338721034	0	Ex_L5-IT_NOX4
AC091544.7	-2.11733	-13.0639	0.034232739032771416	0.050138638896958326	0	Ex_L5-IT_NOX4
SLC9A7	-2.11755	-0.0311207	0.034229477752913566	0.0501362	0	Ex_L5-IT_NOX4
AD000671.2	-2.11795	-14.2343	0.0341807	0.0500716	0	Ex_L5-IT_NOX4
AC015908.4	-2.11886	-0.809902	0.0341157	0.049981	0	Ex_L5-IT_NOX4
AP001476.3	-2.11902	-13.498	0.0340898	0.0499452	0	Ex_L5-IT_NOX4
AL606534.3	-2.12081	-13.8069	0.0339392	0.0497383	0	Ex_L5-IT_NOX4
HIST1H2AI	-2.12246	-14.6888	0.033800273271845184	0.049543734804494824	0	Ex_L5-IT_NOX4
AL590381.1	-2.12252	-13.5451	0.0337951	0.0495384	0	Ex_L5-IT_NOX4
AC118653.1	-2.12283	-14.2924	0.0337695	0.04951	0	Ex_L5-IT_NOX4
AL157688.1	-2.12289	-0.325579	0.033779307558407426	0.0495175	0	Ex_L5-IT_NOX4
AC106782.1	-2.12333	-1.09986	0.0337383	0.0494665	0	Ex_L5-IT_NOX4
AC103739.2	-2.12364	-0.138176	0.0337163	0.049438706560906785	0	Ex_L5-IT_NOX4
AL589923.1	-2.12377	-0.465478	0.0337046	0.0494238	0	Ex_L5-IT_NOX4
LINC02100	-2.12392	-0.266173	0.0336907	0.0494058	0	Ex_L5-IT_NOX4
CCDC59	-2.12396	-0.034289	0.0336898	0.0494058	0	Ex_L5-IT_NOX4
TEX36-AS1	-2.12452	-13.7615	0.033627529470126524	0.049319863432977055	0	Ex_L5-IT_NOX4
FAM229A	-2.12468	-0.161132	0.0336291	0.0493199	0	Ex_L5-IT_NOX4
LINC01570	-2.12503	-0.154909	0.033600457799552445	0.0492824	0	Ex_L5-IT_NOX4
AC008799.2	-2.12526	-13.6687	0.0335663	0.0492369	0	Ex_L5-IT_NOX4
AL731574.1	-2.12609	-0.690805	0.0335079	0.0491534	0	Ex_L5-IT_NOX4
AC100849.2	-2.12615	-0.934239	0.0335047	0.049150916823302034	0	Ex_L5-IT_NOX4
UBD	-2.1267	-14.3036	0.0334462	0.0490719	0	Ex_L5-IT_NOX4
AC009743.1	-2.12705	-1.79326	0.033426463133707715	0.0490452	0	Ex_L5-IT_NOX4
AC026150.1	-2.12715	-0.201129	0.033423129662408124	0.0490425	0	Ex_L5-IT_NOX4
PAICS	-2.12723	-0.0511332	0.033417522053310174	0.0490365	0	Ex_L5-IT_NOX4
IGKV6D-21	-2.12808	-13.8097	0.0333313	0.048921253324431646	0	Ex_L5-IT_NOX4
AC068594.2	-2.12819	-13.6305	0.0333222	0.0489102	0	Ex_L5-IT_NOX4
CYP27C1	-2.12863	-0.297221	0.033300201473986824	0.0488823	0	Ex_L5-IT_NOX4
CCNB2	-2.12905	-0.237922	0.0332658	0.0488384	0	Ex_L5-IT_NOX4
LINC01871	-2.12929	-1.29367	0.0332411	0.048804478906879785	0	Ex_L5-IT_NOX4
AC091588.2	-2.1309	-1.08517	0.0331118	0.0486213	0	Ex_L5-IT_NOX4
HIKESHI	-2.13173	-0.039165	0.0330451	0.0485256	0	Ex_L5-IT_NOX4
AC069503.3	-2.13176	-13.8773	0.0330279	0.048502637240932046	0	Ex_L5-IT_NOX4
JAML	-2.13197	-0.6003	0.0330229	0.048497536080375554	0	Ex_L5-IT_NOX4
STX11	-2.13261	-0.511095	0.03297	0.048421931803696514	0	Ex_L5-IT_NOX4
AC116914.2	-2.13321	-0.458648	0.032922290363742446	0.0483564	0	Ex_L5-IT_NOX4
SMARCA4	-2.13347	-0.0274041	0.032901655732754165	0.048330482234730666	0	Ex_L5-IT_NOX4
AL365356.4	-2.13378	-14.3143	0.0328617	0.0482763	0	Ex_L5-IT_NOX4
AC025576.2	-2.13423	-0.212561	0.032839259792176785	0.048247674805408904	0	Ex_L5-IT_NOX4
MAGEA10	-2.13506	-0.724183	0.0327699	0.048152432420334755	0	Ex_L5-IT_NOX4
LINC00350	-2.13623	-13.6554	0.0326622	0.048005152453815564	0	Ex_L5-IT_NOX4
ZBTB8A	-2.13665	-0.087133	0.0326422	0.0479779	0	Ex_L5-IT_NOX4
ECD	-2.13728	-0.0357804	0.032591	0.0479071	0	Ex_L5-IT_NOX4
AP001048.1	-2.13732	-13.7198	0.032573517196125085	0.047885790467406236	0	Ex_L5-IT_NOX4
AL355989.1	-2.13751	-13.6462	0.0325576	0.0478646	0	Ex_L5-IT_NOX4
AL389889.1	-2.13799	-13.6234	0.032518547368033036	0.047809367617676686	0	Ex_L5-IT_NOX4
AC244102.1	-2.14057	-15.2283	0.0323099	0.047513458106368256	0	Ex_L5-IT_NOX4
TCTE3	-2.14078	-0.0856506	0.032307932916836375	0.0475128	0	Ex_L5-IT_NOX4
TRBV6-5	-2.14094	-13.7064	0.0322802	0.0474742	0	Ex_L5-IT_NOX4
FANCB	-2.14261	-0.0709758	0.0321599	0.047308059139300106	0	Ex_L5-IT_NOX4
IPO8	-2.1438	-0.0262849	0.032064679000679656	0.0471746	0	Ex_L5-IT_NOX4
AL603839.2	-2.14393	-0.506545	0.032053823374790166	0.0471607	0	Ex_L5-IT_NOX4
OR4N2	-2.14468	-0.451461	0.0319923	0.047078908087745175	0	Ex_L5-IT_NOX4
AL442647.1	-2.14474	-0.0418701	0.0319896	0.0470771	0	Ex_L5-IT_NOX4
LINC00917	-2.14488	-14.2854	0.0319634	0.0470407	0	Ex_L5-IT_NOX4
AC117462.1	-2.14501	-14.0392	0.031952992551283727	0.0470275	0	Ex_L5-IT_NOX4
AL109936.2	-2.1455	-0.612761	0.0319279	0.0469928	0	Ex_L5-IT_NOX4
AL773545.1	-2.14641	-14.4143	0.0318411	0.0468671	0	Ex_L5-IT_NOX4
MT1HL1	-2.1473	-13.8125	0.0317702	0.0467671	0	Ex_L5-IT_NOX4
POTED	-2.14752	-13.4387	0.031753376184009065	0.0467488	0	Ex_L5-IT_NOX4
HSPE1-MOB4	-2.14793	-0.105609	0.0317351	0.046724	0	Ex_L5-IT_NOX4
SPATA31A5	-2.14802	-14.2224	0.031713296603384476	0.046696185940338954	0	Ex_L5-IT_NOX4
AP001574.1	-2.14871	-0.979569	0.03167	0.046636685428462214	0	Ex_L5-IT_NOX4
LINC02080	-2.14938	-0.164911	0.0316199	0.0465673	0	Ex_L5-IT_NOX4
SAFB2	-2.14939	-0.0268962	0.031619	0.0465673	0	Ex_L5-IT_NOX4
SMTNL2	-2.15009	-0.46128	0.0315626	0.0464893	0	Ex_L5-IT_NOX4
AP000959.1	-2.15056	-1.08633	0.0315233	0.046433571290357856	0	Ex_L5-IT_NOX4
AC104561.3	-2.15118	-13.6191	0.0314629	0.0463552	0	Ex_L5-IT_NOX4
DUPD1	-2.15126	-0.8503	0.0314692	0.0463624	0	Ex_L5-IT_NOX4
TRAJ8	-2.1517	-13.7112	0.031421808885384366	0.046296773275641745	0	Ex_L5-IT_NOX4
AC004223.3	-2.15214	-0.245945	0.031402	0.0462697	0	Ex_L5-IT_NOX4
AC010768.4	-2.15235	-15.0516	0.0313709	0.0462281	0	Ex_L5-IT_NOX4
BIVM	-2.15301	-0.044597	0.0313337	0.046177603147396974	0	Ex_L5-IT_NOX4
SUMO4	-2.15356	-0.0914183	0.031290344403236046	0.04612	0	Ex_L5-IT_NOX4
OR4F15	-2.15402	-1.50176	0.031247186810251133	0.0460628	0	Ex_L5-IT_NOX4
AC126773.2	-2.15426	-0.811072	0.0312336	0.046047037706332145	0	Ex_L5-IT_NOX4
OR51S1	-2.15461	-13.4431	0.031193622977201223	0.045992291144341925	0	Ex_L5-IT_NOX4
AC025887.1	-2.15473	-1.28025	0.031196902337063494	0.045995	0	Ex_L5-IT_NOX4
AC015813.1	-2.15526	-0.0482464	0.0311576	0.045941222352150805	0	Ex_L5-IT_NOX4
OXT	-2.15556	-1.00883	0.0311319	0.0459119	0	Ex_L5-IT_NOX4
AC006449.2	-2.15575	-0.748874	0.031116892620902996	0.0458918	0	Ex_L5-IT_NOX4
AC027243.2	-2.1559	-15.1059	0.0310929	0.045858554206156525	0	Ex_L5-IT_NOX4
MYH14	-2.15626	-0.0643606	0.0310785	0.0458415	0	Ex_L5-IT_NOX4
AC239868.3	-2.15708	-0.164687	0.031015236077440656	0.0457524	0	Ex_L5-IT_NOX4
STPG3-AS1	-2.15749	-0.63282	0.030980867383926306	0.045708	0	Ex_L5-IT_NOX4
AL022069.1	-2.15833	-0.100318	0.0309179	0.0456193	0	Ex_L5-IT_NOX4
SMLR1	-2.15889	-0.237894	0.0308747	0.045562	0	Ex_L5-IT_NOX4
AC012568.1	-2.15905	-0.257555	0.030862176623378965	0.045547619735429486	0	Ex_L5-IT_NOX4
CCL15	-2.15989	-14.3674	0.030782251364629854	0.045438	0	Ex_L5-IT_NOX4
IGF2-1	-2.16015	-15.3101	0.030762242216443417	0.0454169	0	Ex_L5-IT_NOX4
AMBN	-2.16286	-0.78776	0.030565701375128883	0.0451392	0	Ex_L5-IT_NOX4
AC090826.1	-2.16342	-1.26878	0.030521977544262554	0.0450803	0	Ex_L5-IT_NOX4
MYL1	-2.1653	-0.459236	0.030380162068799357	0.0448859	0	Ex_L5-IT_NOX4
AC008556.1	-2.16539	-1.41271	0.0303691	0.0448737	0	Ex_L5-IT_NOX4
AL158817.1	-2.16946	-0.993765	0.030061963635512477	0.0444424	0	Ex_L5-IT_NOX4
TAAR6	-2.1696	-15.4993	0.030038118700126636	0.0444112	0	Ex_L5-IT_NOX4
AP000233.1	-2.17295	-0.905905	0.029799139263040713	0.0440762	0	Ex_L5-IT_NOX4
AC021739.4	-2.17303	-0.498166	0.029792671121092948	0.044070704559245444	0	Ex_L5-IT_NOX4
MYLK3	-2.17401	-0.133883	0.0297204	0.0439678	0	Ex_L5-IT_NOX4
AL049629.2	-2.17401	-0.494036	0.029719030063150294	0.0439678	0	Ex_L5-IT_NOX4
LINC01384	-2.17416	-2.02744	0.029697878329464477	0.0439386	0	Ex_L5-IT_NOX4
AL365232.1	-2.17526	-0.137854	0.0296259	0.0438382	0	Ex_L5-IT_NOX4
AC073316.2	-2.17552	-1.84098	0.0296	0.0438019	0	Ex_L5-IT_NOX4
AC093525.4	-2.17582	-0.135076	0.0295839	0.04378	0	Ex_L5-IT_NOX4
LINC01839	-2.17622	-1.84968	0.0295476	0.0437303	0	Ex_L5-IT_NOX4
ANKRD20A2	-2.17794	-0.103483	0.029425994831693458	0.0435565	0	Ex_L5-IT_NOX4
AC005544.2	-2.17988	-0.792598	0.029279672622756193	0.0433519	0	Ex_L5-IT_NOX4
PIGA	-2.18056	-0.105308	0.0292307	0.0432834	0	Ex_L5-IT_NOX4
AL354766.2	-2.18139	-14.8065	0.029155407851004584	0.043175877612125525	0	Ex_L5-IT_NOX4
KRT85	-2.18147	-13.6283	0.0291494	0.043173	0	Ex_L5-IT_NOX4
AL358334.2	-2.1816	-0.202717	0.029154005337360043	0.043175796293042364	0	Ex_L5-IT_NOX4
LINC00868	-2.18166	-0.479715	0.029149221192197837	0.043173	0	Ex_L5-IT_NOX4
COA4	-2.18172	-0.0948421	0.0291454	0.043170976100007766	0	Ex_L5-IT_NOX4
ZNF485	-2.18299	-0.103986	0.0290517	0.043034218804130935	0	Ex_L5-IT_NOX4
SYCE1L	-2.18357	-0.184762	0.029008502898667146	0.042974218540268956	0	Ex_L5-IT_NOX4
PRDM5	-2.18453	-0.0479885	0.028938221789310426	0.042876049200319864	0	Ex_L5-IT_NOX4
HNRNPUL2-BSCL2	-2.18578	-0.279227	0.0288467	0.042742468687375655	0	Ex_L5-IT_NOX4
TTTY2	-2.18669	-13.6991	0.028766000997573586	0.0426327	0	Ex_L5-IT_NOX4
AL390066.1	-2.1869	-0.344209	0.028764104035061647	0.042631869786711386	0	Ex_L5-IT_NOX4
AC007064.2	-2.18871	-0.33674	0.028633072790304203	0.0424396	0	Ex_L5-IT_NOX4
SPRR2F	-2.18889	-13.8057	0.0286057	0.0424049	0	Ex_L5-IT_NOX4
AC090587.1	-2.18892	-1.33928	0.028612805761339476	0.042413513638732095	0	Ex_L5-IT_NOX4
AC023115.1	-2.18941	-14.057	0.0285682	0.0423552	0	Ex_L5-IT_NOX4
AICDA	-2.18969	-0.796842	0.028560204433735456	0.0423453	0	Ex_L5-IT_NOX4
TRAJ10	-2.18975	-13.8067	0.0285433	0.0423242	0	Ex_L5-IT_NOX4
HSD3B1	-2.19041	-0.16272	0.028510115083588503	0.042278897346127844	0	Ex_L5-IT_NOX4
AL669970.3	-2.19056	-0.158646	0.0284988	0.042266035561696065	0	Ex_L5-IT_NOX4
XPO4	-2.19117	-0.0236407	0.0284548	0.0422046	0	Ex_L5-IT_NOX4
GIGYF1	-2.19179	-0.0447379	0.0284099	0.042140031037165314	0	Ex_L5-IT_NOX4
AC062039.1	-2.19196	-0.936941	0.028395578037346453	0.042120742846360616	0	Ex_L5-IT_NOX4
AC055822.1	-2.19269	-0.251557	0.028344630992869393	0.0420471	0	Ex_L5-IT_NOX4
LINC01913	-2.19272	-0.702504	0.028342049007733683	0.0420452	0	Ex_L5-IT_NOX4
OR2A2	-2.19338	-14.0372	0.028280970939529467	0.0419585	0	Ex_L5-IT_NOX4
AC026414.1	-2.19374	-13.6957	0.028255042081349473	0.0419278	0	Ex_L5-IT_NOX4
AC074032.1	-2.19443	-0.037443	0.028219231267853785	0.0418766	0	Ex_L5-IT_NOX4
AC092435.2	-2.19444	-1.27807	0.028217398348503994	0.041875826841804596	0	Ex_L5-IT_NOX4
AC104063.1	-2.19573	-2.0269	0.028116476528441563	0.0417336	0	Ex_L5-IT_NOX4
C2orf54	-2.19578	-1.32302	0.028117633339346894	0.0417336	0	Ex_L5-IT_NOX4
PI4K2B	-2.19603	-0.141953	0.028104614868572346	0.0417181	0	Ex_L5-IT_NOX4
AL158212.2	-2.19628	-0.306564	0.0280855	0.0416917	0	Ex_L5-IT_NOX4
AL162727.1	-2.19652	-13.4556	0.028055684895841385	0.0416532	0	Ex_L5-IT_NOX4
SIT1	-2.19755	-13.5429	0.027982328770851633	0.041548143085054945	0	Ex_L5-IT_NOX4
AL031432.5	-2.19918	-0.409011	0.0278787	0.0413981	0	Ex_L5-IT_NOX4
TRGC1	-2.19946	-0.725827	0.027857095333601138	0.0413679	0	Ex_L5-IT_NOX4
AC092192.1	-2.19961	-0.265099	0.027849608064137447	0.041358746304204115	0	Ex_L5-IT_NOX4
LINC02175	-2.20096	-0.113504	0.027754	0.041222473962998565	0	Ex_L5-IT_NOX4
ACTG2	-2.20117	-0.757553	0.027737390389198324	0.0412016	0	Ex_L5-IT_NOX4
AC025524.2	-2.20285	-0.302237	0.0276195	0.041042808104553144	0	Ex_L5-IT_NOX4
RTRAF	-2.20302	-0.051135	0.027608562622439596	0.0410293	0	Ex_L5-IT_NOX4
AC105914.2	-2.20431	-0.462917	0.027517773125815333	0.0409001	0	Ex_L5-IT_NOX4
ESRP2	-2.20485	-0.597838	0.0274777	0.0408425	0	Ex_L5-IT_NOX4
AC010186.1	-2.20537	-1.84663	0.027437094664715386	0.040783941540447996	0	Ex_L5-IT_NOX4
LINC00272	-2.20556	-1.11781	0.0274289	0.040773660378629194	0	Ex_L5-IT_NOX4
AL139350.1	-2.20616	-13.4827	0.027374182602808765	0.040694201763705924	0	Ex_L5-IT_NOX4
USP24	-2.2074	-0.0204216	0.027300087237918644	0.040590023667292745	0	Ex_L5-IT_NOX4
AP001208.2	-2.20798	-0.69297	0.027259262126078362	0.040534646767726015	0	Ex_L5-IT_NOX4
SDS	-2.20871	-0.300083	0.027208479216969127	0.040461010240541835	0	Ex_L5-IT_NOX4
AL049775.3	-2.20876	-0.548731	0.0272052	0.040459912733851425	0	Ex_L5-IT_NOX4
AC073133.1	-2.20888	-0.381384	0.0271958	0.0404478	0	Ex_L5-IT_NOX4
ZNF491	-2.20951	-0.0867248	0.0271541	0.0403914	0	Ex_L5-IT_NOX4
AL441943.2	-2.2097	-1.87792	0.027134293100359783	0.0403638	0	Ex_L5-IT_NOX4
TRBV7-9	-2.21005	-13.3686	0.027102520967626886	0.0403184	0	Ex_L5-IT_NOX4
TTTY4C	-2.21029	-14.0138	0.027085965550956593	0.040297527294501895	0	Ex_L5-IT_NOX4
LINC00491	-2.21033	-0.319508	0.027096323663612053	0.0403111	0	Ex_L5-IT_NOX4
AJ003147.2	-2.21062	-0.0961513	0.0270773	0.040286474283626035	0	Ex_L5-IT_NOX4
XPA	-2.21093	-0.0321082	0.027055667983995755	0.0402581	0	Ex_L5-IT_NOX4
SESN2	-2.21108	-0.0805729	0.0270455	0.0402448	0	Ex_L5-IT_NOX4
AL157955.1	-2.21232	-0.683351	0.0269589	0.0401216	0	Ex_L5-IT_NOX4
RP9	-2.21244	-0.0676624	0.026951200186967922	0.0401119	0	Ex_L5-IT_NOX4
LINC01863	-2.21321	-0.620576	0.026897757475111455	0.0400342	0	Ex_L5-IT_NOX4
AC011499.1	-2.21328	-13.0803	0.026879148624629763	0.0400084	0	Ex_L5-IT_NOX4
C2orf91	-2.21351	-0.420143	0.026876703548348767	0.0400072	0	Ex_L5-IT_NOX4
SCT	-2.21362	-0.961512	0.026868404912103898	0.0399999	0	Ex_L5-IT_NOX4
KRI1	-2.21418	-0.0967464	0.026831418430894465	0.0399466	0	Ex_L5-IT_NOX4
TRBV5-1	-2.21437	-13.422	0.026804237302473426	0.039908032851616995	0	Ex_L5-IT_NOX4
SPOUT1	-2.21555	-0.0894124	0.026737251599340293	0.039812	0	Ex_L5-IT_NOX4
hsa-mir-1253	-2.21572	-14.0426	0.0267115	0.0397773	0	Ex_L5-IT_NOX4
SOCS6	-2.21774	-0.0431431	0.0265869	0.039597383437483674	0	Ex_L5-IT_NOX4
IGLVIV-59	-2.21794	-13.8416	0.026559879200064307	0.039560761027004204	0	Ex_L5-IT_NOX4
AL360181.2	-2.218	-0.305076	0.026569	0.039572571706484455	0	Ex_L5-IT_NOX4
STPG3	-2.21888	-1.48268	0.026505522769712433	0.0394835	0	Ex_L5-IT_NOX4
AC106785.2	-2.21954	-14.1254	0.026450851018716325	0.039409357133028844	0	Ex_L5-IT_NOX4
GLIS2-AS1	-2.21965	-0.258129	0.026457417086257956	0.0394168	0	Ex_L5-IT_NOX4
AMDHD1	-2.22005	-0.215059	0.0264296	0.039383237316563326	0	Ex_L5-IT_NOX4
AC117473.1	-2.2212	-0.363661	0.026351318091993946	0.039272019739017304	0	Ex_L5-IT_NOX4
AP001999.2	-2.22136	-13.2944	0.0263276	0.0392404	0	Ex_L5-IT_NOX4
AC008948.1	-2.22158	-0.807719	0.026324513327634972	0.0392375	0	Ex_L5-IT_NOX4
IGLV5-45	-2.22167	-12.881	0.026307	0.039216900980257687	0	Ex_L5-IT_NOX4
ASB10	-2.22177	-1.51305	0.026309139885674394	0.0392183	0	Ex_L5-IT_NOX4
AL033519.3	-2.2218	-13.8616	0.0262978	0.039205	0	Ex_L5-IT_NOX4
MAGEB4	-2.22196	-13.3575	0.026287146857713255	0.039191	0	Ex_L5-IT_NOX4
C17orf82	-2.22232	-1.9689	0.0262674	0.039167048162022905	0	Ex_L5-IT_NOX4
LCN10	-2.22235	-13.4586	0.026260444735982408	0.039160269438963946	0	Ex_L5-IT_NOX4
AC018832.1	-2.22262	-0.153457	0.0262562	0.0391557	0	Ex_L5-IT_NOX4
AC026741.1	-2.22265	-0.21558	0.0262541	0.0391544	0	Ex_L5-IT_NOX4
AC008875.1	-2.22267	-0.391363	0.026251998243619543	0.039153140849424006	0	Ex_L5-IT_NOX4
AC004264.1	-2.2237	-14.817	0.026169358180177727	0.039039624083882445	0	Ex_L5-IT_NOX4
TMCO3	-2.2239	-0.0303002	0.0261698	0.039039624083882445	0	Ex_L5-IT_NOX4
AC004754.1	-2.2247	-0.383858	0.026115961811397633	0.038964762059950114	0	Ex_L5-IT_NOX4
MYH2	-2.22481	-0.663504	0.026108096968245193	0.0389548	0	Ex_L5-IT_NOX4
AL672032.1	-2.22547	-0.41142	0.0260636	0.0388939	0	Ex_L5-IT_NOX4
TP73	-2.22628	-0.565575	0.026008	0.038812733786577416	0	Ex_L5-IT_NOX4
WNK1	-2.22649	-0.014876	0.025995	0.038798731402941024	0	Ex_L5-IT_NOX4
CNNM3-DT	-2.22668	-0.523878	0.025981990521329084	0.0387811	0	Ex_L5-IT_NOX4
RABGAP1L	-2.22727	-0.0123914	0.0259413	0.038723959838081565	0	Ex_L5-IT_NOX4
CXCL1	-2.22778	-0.815618	0.025906803364436577	0.0386761	0	Ex_L5-IT_NOX4
ARID3A	-2.22788	-0.0594847	0.0259031	0.0386723	0	Ex_L5-IT_NOX4
LINC01363	-2.22798	-0.560949	0.025895698877590103	0.038664940644007335	0	Ex_L5-IT_NOX4
KIF1C	-2.2288	-0.0568548	0.025841710537216067	0.0385879	0	Ex_L5-IT_NOX4
AL109659.1	-2.22976	-0.443249	0.025776623067588322	0.0384997	0	Ex_L5-IT_NOX4
LXN	-2.2305	-0.0919375	0.0257288	0.0384319	0	Ex_L5-IT_NOX4
TRDV1	-2.232	-13.8125	0.0256159	0.038270298077595126	0	Ex_L5-IT_NOX4
FOXI3	-2.2322	-0.844276	0.025614531282478575	0.038270298077595126	0	Ex_L5-IT_NOX4
PDHA2	-2.23355	-14.1579	0.0255135	0.0381245	0	Ex_L5-IT_NOX4
AKNAD1	-2.2344	-0.239057	0.025470674779955245	0.0380658	0	Ex_L5-IT_NOX4
CCR2	-2.23493	-1.93516	0.025428676148750537	0.0380066	0	Ex_L5-IT_NOX4
LINC01824	-2.23581	-14.0127	0.025364936350785912	0.0379149	0	Ex_L5-IT_NOX4
HEPACAM2	-2.23688	-0.300823	0.0253082	0.0378335	0	Ex_L5-IT_NOX4
PRKACG	-2.23719	-14.7003	0.025274937329376315	0.0377874	0	Ex_L5-IT_NOX4
HOXA11	-2.2393	-14.5545	0.0251377	0.0375893	0	Ex_L5-IT_NOX4
LINC01391	-2.23955	-1.89407	0.025128006965676082	0.0375782	0	Ex_L5-IT_NOX4
AC084880.3	-2.242	-0.751841	0.024972257434353225	0.0373558	0	Ex_L5-IT_NOX4
AC064836.2	-2.24231	-0.382419	0.024955227905374192	0.037332051494620336	0	Ex_L5-IT_NOX4
VPS51	-2.2435	-0.0465086	0.024879069369985754	0.037219859149466454	0	Ex_L5-IT_NOX4
AC079298.1	-2.24446	-0.396765	0.024817	0.0371288	0	Ex_L5-IT_NOX4
LIME1	-2.24568	-0.861885	0.024737052718226862	0.037016	0	Ex_L5-IT_NOX4
NECTIN3-AS1	-2.24643	-0.0593511	0.0246908	0.0369521	0	Ex_L5-IT_NOX4
AL020998.1	-2.24733	-0.725909	0.024632180345305645	0.036866	0	Ex_L5-IT_NOX4
DPYSL5	-2.24864	-0.0359168	0.024549231760996142	0.036743568924159364	0	Ex_L5-IT_NOX4
THNSL2	-2.24903	-0.119546	0.024524525532038332	0.03671	0	Ex_L5-IT_NOX4
PIGC	-2.25069	-0.0521414	0.024418874059161114	0.0365536	0	Ex_L5-IT_NOX4
CLDN24	-2.25173	-1.96648	0.024345696453151124	0.036449148068341534	0	Ex_L5-IT_NOX4
AC013733.2	-2.25224	-13.7691	0.024308260779870847	0.036396502809901955	0	Ex_L5-IT_NOX4
AC137590.2	-2.25253	-2.04448	0.024293576014608353	0.036376215447587845	0	Ex_L5-IT_NOX4
LINC02563	-2.25282	-13.791	0.024271631782381314	0.036346754413447764	0	Ex_L5-IT_NOX4
AC119428.2	-2.25713	-1.34471	0.024008553156441566	0.0359679	0	Ex_L5-IT_NOX4
AC007731.3	-2.2581	-14.9382	0.0239406	0.0358695	0	Ex_L5-IT_NOX4
CBSL	-2.25814	-0.655563	0.0239495	0.0358811	0	Ex_L5-IT_NOX4
AL133481.3	-2.26004	-0.960213	0.023832017338346043	0.0357118	0	Ex_L5-IT_NOX4
EHHADH-AS1	-2.26018	-0.820621	0.023822394094779493	0.035699049784969135	0	Ex_L5-IT_NOX4
HNRNPH1	-2.26098	-0.0268249	0.0237747	0.035629206582093585	0	Ex_L5-IT_NOX4
AL359921.2	-2.26109	-0.410344	0.0237671	0.0356195	0	Ex_L5-IT_NOX4
OR10J1	-2.26125	-1.10998	0.023756114332362258	0.035604722229244254	0	Ex_L5-IT_NOX4
AP003123.1	-2.26142	-0.311474	0.023747235215444824	0.0355931	0	Ex_L5-IT_NOX4
TBC1D3B	-2.26178	-0.709246	0.023725	0.0355613	0	Ex_L5-IT_NOX4
C15orf65	-2.26193	-0.10719	0.023716	0.0355496	0	Ex_L5-IT_NOX4
AL954650.1	-2.26295	-0.371662	0.0236528	0.0354582	0	Ex_L5-IT_NOX4
AC007938.1	-2.26355	-0.38234	0.023615717549071755	0.0354042	0	Ex_L5-IT_NOX4
CASQ2	-2.26402	-0.325234	0.023586251706299934	0.035365028005341796	0	Ex_L5-IT_NOX4
GP9	-2.26544	-14.8614	0.023486890854097497	0.035227	0	Ex_L5-IT_NOX4
AL021997.3	-2.26553	-0.0880624	0.0234942	0.0352337	0	Ex_L5-IT_NOX4
AC124784.1	-2.26555	-1.48153	0.023490181847186473	0.0352292	0	Ex_L5-IT_NOX4
FAM74A1	-2.26587	-1.884	0.023467851404080926	0.0352023	0	Ex_L5-IT_NOX4
AC068672.1	-2.26618	-13.9027	0.023441569266470196	0.0351662	0	Ex_L5-IT_NOX4
ZNF282	-2.26665	-0.0680523	0.0234255	0.0351437	0	Ex_L5-IT_NOX4
MC3R	-2.26712	-1.92257	0.023390092057971115	0.035093900882520214	0	Ex_L5-IT_NOX4
AL035250.2	-2.26767	-14.0583	0.023350250335627428	0.035039045969892144	0	Ex_L5-IT_NOX4
GLIDR	-2.26817	-0.0947888	0.0233326	0.0350175	0	Ex_L5-IT_NOX4
LGALS2	-2.26863	-0.803242	0.023303567455267977	0.0349761	0	Ex_L5-IT_NOX4
AL080316.1	-2.26912	-0.450218	0.023273765389178722	0.034935727572334006	0	Ex_L5-IT_NOX4
SNX6	-2.26915	-0.0325942	0.0232733	0.034935727572334006	0	Ex_L5-IT_NOX4
AL592494.1	-2.26923	-0.665518	0.023267385419806864	0.0349311	0	Ex_L5-IT_NOX4
FOXS1	-2.26993	-1.56468	0.023221252108841687	0.0348634	0	Ex_L5-IT_NOX4
AC108136.1	-2.27092	-1.12471	0.023161882717154334	0.0347776	0	Ex_L5-IT_NOX4
IGLVV-58	-2.27163	-14.1072	0.0231099	0.034702720517607255	0	Ex_L5-IT_NOX4
AC091860.2	-2.27242	-1.87257	0.023069880998836008	0.034645913439660024	0	Ex_L5-IT_NOX4
PARP1	-2.27355	-0.0399921	0.0230071	0.0345565	0	Ex_L5-IT_NOX4
AC011511.4	-2.27429	-15.3379	0.022949690258608716	0.034479959024411005	0	Ex_L5-IT_NOX4
LINC02051	-2.27511	-14.6799	0.022900497085167757	0.0344077	0	Ex_L5-IT_NOX4
CU634019.1	-2.27677	-1.5207	0.022809682518736895	0.034276	0	Ex_L5-IT_NOX4
TPSD1	-2.27691	-0.757043	0.0228029	0.034269038971063474	0	Ex_L5-IT_NOX4
AC107959.4	-2.27782	-15.3118	0.022738463433187514	0.0341802	0	Ex_L5-IT_NOX4
CLYBL-AS1	-2.27785	-1.14733	0.022745833778718916	0.0341897	0	Ex_L5-IT_NOX4
AC005197.1	-2.27892	-0.221841	0.022685	0.034103	0	Ex_L5-IT_NOX4
AL158152.1	-2.27912	-0.105816	0.0226735	0.0340874	0	Ex_L5-IT_NOX4
AL136099.1	-2.27926	-1.82803	0.022661764024053885	0.0340713	0	Ex_L5-IT_NOX4
AL031705.1	-2.27946	-0.36175	0.022653128949401198	0.0340616	0	Ex_L5-IT_NOX4
AC107464.3	-2.28005	-0.199981	0.0226184	0.0340157	0	Ex_L5-IT_NOX4
LINC01602	-2.28005	-1.17035	0.0226162	0.034014	0	Ex_L5-IT_NOX4
AC024224.2	-2.28105	-2.0236	0.0225508	0.0339284	0	Ex_L5-IT_NOX4
RBM25	-2.28106	-0.0184766	0.0225578	0.033937344786216975	0	Ex_L5-IT_NOX4
NDUFB6	-2.28223	-0.0429548	0.022489564923112843	0.033837849655847296	0	Ex_L5-IT_NOX4
AC008885.2	-2.2826	-1.09385	0.022465427887194106	0.0338031	0	Ex_L5-IT_NOX4
MSTO1	-2.2833	-0.0929128	0.022426428540105396	0.033746024046422914	0	Ex_L5-IT_NOX4
SMILR	-2.28381	-0.937506	0.0223947	0.0337014	0	Ex_L5-IT_NOX4
EGFLAM-AS1	-2.28433	-1.54435	0.0223609	0.033652151168867356	0	Ex_L5-IT_NOX4
AL512329.2	-2.28513	-0.838877	0.022316597997042397	0.0335902	0	Ex_L5-IT_NOX4
SLC23A3	-2.28577	-0.735558	0.022279965893928704	0.0335382	0	Ex_L5-IT_NOX4
AP001180.1	-2.28627	-14.5967	0.0222392	0.0334816	0	Ex_L5-IT_NOX4
PRPH	-2.28635	-0.857348	0.022246	0.0334902	0	Ex_L5-IT_NOX4
AC112192.1	-2.28686	-1.8389	0.0222139	0.033445	0	Ex_L5-IT_NOX4
AC010551.1	-2.28737	-14.2701	0.0221751	0.033389769949902524	0	Ex_L5-IT_NOX4
LINC02059	-2.28743	-14.3962	0.022171897491560198	0.0333865	0	Ex_L5-IT_NOX4
AC022784.1	-2.2877	-0.533355	0.022167645106722825	0.0333833	0	Ex_L5-IT_NOX4
AC021713.1	-2.28777	-14.1857	0.022152106438690408	0.033363	0	Ex_L5-IT_NOX4
AC024084.1	-2.28896	-0.610257	0.022094276964435878	0.033279	0	Ex_L5-IT_NOX4
SOX17	-2.28906	-1.40007	0.022084377176190977	0.0332657	0	Ex_L5-IT_NOX4
HBEGF	-2.28958	-0.129021	0.022059289666327052	0.033231	0	Ex_L5-IT_NOX4
AL161896.1	-2.28966	-0.243146	0.0220548	0.033225763147465955	0	Ex_L5-IT_NOX4
AC006960.2	-2.2899	-0.631184	0.022039445543885403	0.033204260123226956	0	Ex_L5-IT_NOX4
GNAT3	-2.29008	-0.273275	0.022030202641860754	0.0331935	0	Ex_L5-IT_NOX4
AL603832.3	-2.29012	-0.777538	0.0220274	0.033190848848743515	0	Ex_L5-IT_NOX4
UBTFL1	-2.29046	-14.3267	0.0219956	0.0331445	0	Ex_L5-IT_NOX4
AC093484.4	-2.29068	-0.681932	0.021994495494174347	0.033144331928782834	0	Ex_L5-IT_NOX4
TMEM247	-2.29137	-1.46931	0.021953586286290763	0.033085796652075346	0	Ex_L5-IT_NOX4
LINC00934	-2.29149	-0.220865	0.0219486	0.0330798	0	Ex_L5-IT_NOX4
AC090572.2	-2.29228	-0.363802	0.021902725504301477	0.033016910813602855	0	Ex_L5-IT_NOX4
KRTAP22-2	-2.29355	-13.9127	0.021817347294767284	0.0328929	0	Ex_L5-IT_NOX4
DDN-AS1	-2.29356	-0.0767277	0.021829880704900884	0.0329087	0	Ex_L5-IT_NOX4
TRAJ31	-2.2937	-14.4852	0.0218088	0.0328816	0	Ex_L5-IT_NOX4
AC091826.2	-2.29449	-0.0546451	0.0217757	0.0328331	0	Ex_L5-IT_NOX4
AC020922.1	-2.29572	-14.8462	0.021692646323924585	0.0327156	0	Ex_L5-IT_NOX4
TRAV13-2	-2.29576	-14.1857	0.0216908	0.0327144	0	Ex_L5-IT_NOX4
TOMM20L	-2.29589	-0.542093	0.021694447176934663	0.0327168	0	Ex_L5-IT_NOX4
OR2F1	-2.29638	-0.533443	0.021667434629996974	0.032680676871785753	0	Ex_L5-IT_NOX4
CCDC85C	-2.29687	-0.0643908	0.021639706942379544	0.032640392200315345	0	Ex_L5-IT_NOX4
RNFT1	-2.29839	-0.0547896	0.021553602403523973	0.0325151	0	Ex_L5-IT_NOX4
AC092718.2	-2.29904	-0.525753	0.021514603411004633	0.032457803771021206	0	Ex_L5-IT_NOX4
AC061992.1	-2.29933	-0.538684	0.021497756945794266	0.032435443126268074	0	Ex_L5-IT_NOX4
GPR141	-2.29953	-1.56186	0.021483059239480302	0.0324163	0	Ex_L5-IT_NOX4
FAM27E5	-2.29995	-13.6039	0.021451975023574262	0.0323709	0	Ex_L5-IT_NOX4
AC136188.1	-2.30029	-1.05403	0.021443307591567682	0.032359386365514435	0	Ex_L5-IT_NOX4
THADA	-2.30126	-0.0276624	0.021390219365329914	0.0322823	0	Ex_L5-IT_NOX4
MMP7	-2.30137	-15.2395	0.021371479943430135	0.0322556	0	Ex_L5-IT_NOX4
LINC01713	-2.30151	-14.4072	0.0213637	0.032246901641572734	0	Ex_L5-IT_NOX4
AL354694.1	-2.30172	-0.61623	0.0213635	0.032246901641572734	0	Ex_L5-IT_NOX4
GYG2-AS1	-2.30244	-1.8137	0.0213216	0.0321863	0	Ex_L5-IT_NOX4
RIMBP3C	-2.30358	-1.21577	0.021256622739791994	0.0320913	0	Ex_L5-IT_NOX4
RRM1-AS1	-2.30396	-1.22465	0.0212352	0.032062	0	Ex_L5-IT_NOX4
MKNK2	-2.3043	-0.0829191	0.021219361194359583	0.0320395	0	Ex_L5-IT_NOX4
AC009720.2	-2.30432	-0.704296	0.0212176	0.0320384	0	Ex_L5-IT_NOX4
AC005625.1	-2.30446	-13.7926	0.021197626310383938	0.0320097	0	Ex_L5-IT_NOX4
AC106736.1	-2.30489	-13.4554	0.0211738	0.0319768	0	Ex_L5-IT_NOX4
EFCAB3	-2.30504	-0.12997	0.0211782	0.0319819	0	Ex_L5-IT_NOX4
SERPINA5	-2.30604	-1.14844	0.021117134863718003	0.031894036535782676	0	Ex_L5-IT_NOX4
MORC1	-2.30732	-0.3895	0.021048705344256707	0.031793855571384685	0	Ex_L5-IT_NOX4
AC023644.1	-2.30851	-0.509245	0.0209826	0.0316966	0	Ex_L5-IT_NOX4
EIF2D	-2.30936	-0.0483035	0.0209371	0.031629791886372334	0	Ex_L5-IT_NOX4
PODXL2	-2.30936	-0.0467139	0.020937127448615263	0.031629791886372334	0	Ex_L5-IT_NOX4
AC007349.3	-2.31013	-0.846537	0.0208924	0.0315681	0	Ex_L5-IT_NOX4
GNAT1	-2.31332	-14.6035	0.0207063	0.0313076	0	Ex_L5-IT_NOX4
AL132719.1	-2.31423	-14.5516	0.020655828001888206	0.0312328	0	Ex_L5-IT_NOX4
LMOD3	-2.31536	-0.181304	0.020606619843144932	0.0311599	0	Ex_L5-IT_NOX4
ERVE-1	-2.31553	-0.60155	0.020596972219859278	0.031146759472887683	0	Ex_L5-IT_NOX4
SRL	-2.31609	-0.339784	0.020565926518361997	0.031101280077494572	0	Ex_L5-IT_NOX4
ZC3H10	-2.31648	-0.119737	0.0205449	0.031075412227809584	0	Ex_L5-IT_NOX4
TRAJ20	-2.31769	-13.8731	0.020467385870134844	0.030962490008652453	0	Ex_L5-IT_NOX4
TRGJP2	-2.31783	-15.6605	0.020459342812210374	0.030953245708098796	0	Ex_L5-IT_NOX4
KIF26A	-2.31792	-0.24466	0.0204663	0.030962338165535164	0	Ex_L5-IT_NOX4
LINC01812	-2.31875	-1.05707	0.0204203	0.030895635882220666	0	Ex_L5-IT_NOX4
LINC01426	-2.31904	-0.599587	0.020403538438740213	0.030873192029791142	0	Ex_L5-IT_NOX4
AC016394.2	-2.32075	-0.142117	0.020313644338437853	0.030742978316448292	0	Ex_L5-IT_NOX4
LINC01072	-2.32127	-1.96755	0.020278695856097366	0.0306915	0	Ex_L5-IT_NOX4
GATD3A	-2.32326	-0.180427	0.0201781	0.030546481097656532	0	Ex_L5-IT_NOX4
SYNM	-2.32376	-0.0451237	0.0201517	0.0305094	0	Ex_L5-IT_NOX4
AC006254.1	-2.32573	-0.284901	0.020045781374715462	0.0303548	0	Ex_L5-IT_NOX4
TRAJ28	-2.32578	-15.0989	0.020031202090629887	0.030337021213977352	0	Ex_L5-IT_NOX4
AC147067.1	-2.32684	-1.01313	0.0199823	0.030265761332555596	0	Ex_L5-IT_NOX4
AL358612.1	-2.32891	-0.922993	0.0198769	0.030109077256743385	0	Ex_L5-IT_NOX4
AL356311.1	-2.3293	-14.735	0.019844372643740286	0.0300626	0	Ex_L5-IT_NOX4
LINC01967	-2.3297	-0.385654	0.0198338	0.030048014231554454	0	Ex_L5-IT_NOX4
CEP170	-2.33012	-0.0189089	0.019811979330061028	0.030016361931045787	0	Ex_L5-IT_NOX4
AC024475.4	-2.33058	-0.204757	0.019787939770209734	0.029981358285148477	0	Ex_L5-IT_NOX4
AC022929.1	-2.33063	-2.24129	0.019775323867245745	0.0299637	0	Ex_L5-IT_NOX4
AP001120.1	-2.33085	-13.5029	0.0197623	0.0299467	0	Ex_L5-IT_NOX4
GATA2-AS1	-2.33085	-0.290021	0.019773	0.029961596178809363	0	Ex_L5-IT_NOX4
SLA2	-2.33342	-0.144865	0.0196389	0.029763996785897494	0	Ex_L5-IT_NOX4
AL121772.3	-2.33546	-0.3767	0.019531495000093678	0.029609613339074543	0	Ex_L5-IT_NOX4
AC127024.6	-2.33554	-0.148933	0.019527968316499025	0.029605667765689313	0	Ex_L5-IT_NOX4
AC017048.2	-2.33573	-0.618687	0.019517441203690256	0.0295911	0	Ex_L5-IT_NOX4
GPR143	-2.3359	-0.186671	0.019508529986439836	0.0295804	0	Ex_L5-IT_NOX4
AL359233.1	-2.33636	-0.262298	0.0194852	0.029547820898189574	0	Ex_L5-IT_NOX4
TCF7	-2.33694	-0.110085	0.0194554	0.0295068	0	Ex_L5-IT_NOX4
MFRP	-2.33705	-15.1727	0.019437540998299804	0.029483920842937574	0	Ex_L5-IT_NOX4
ALMS1	-2.33714	-0.0249149	0.019444604431878194	0.029491842520022033	0	Ex_L5-IT_NOX4
KRT76	-2.33728	-14.3059	0.019425315913508913	0.029466772243402873	0	Ex_L5-IT_NOX4
PCOLCE	-2.33771	-0.375749	0.0194139	0.029452217082153183	0	Ex_L5-IT_NOX4
CCDC125	-2.33964	-0.0467897	0.019315174296077316	0.029305245502297732	0	Ex_L5-IT_NOX4
AC005618.3	-2.3409	-2.00516	0.019243153552918283	0.0291987	0	Ex_L5-IT_NOX4
SALRNA3	-2.34106	-14.0888	0.0192302	0.029180535410914088	0	Ex_L5-IT_NOX4
AC134312.6	-2.34181	-1.37345	0.0191998	0.029137	0	Ex_L5-IT_NOX4
TPD52	-2.34197	-0.0259447	0.0191944	0.029130320542934164	0	Ex_L5-IT_NOX4
DOK1	-2.34293	-0.348775	0.019144801118312082	0.0290564	0	Ex_L5-IT_NOX4
SIRPD	-2.34294	-1.00903	0.019142715494748046	0.0290546	0	Ex_L5-IT_NOX4
NCCRP1	-2.34354	-1.15265	0.019111089112812424	0.029008	0	Ex_L5-IT_NOX4
AC011294.1	-2.3446	-0.376966	0.0190601	0.0289347	0	Ex_L5-IT_NOX4
RPRD1B	-2.34506	-0.0338652	0.019037010010142363	0.028901002829556065	0	Ex_L5-IT_NOX4
TRAJ30	-2.34566	-13.7787	0.018994565445433598	0.028837932156861444	0	Ex_L5-IT_NOX4
TAS2R3	-2.34678	-0.380401	0.018948787114561185	0.028769793875624387	0	Ex_L5-IT_NOX4
AC007431.1	-2.34691	-0.617161	0.018941673032128424	0.028761718591296805	0	Ex_L5-IT_NOX4
LINC01124	-2.34731	-1.84751	0.0189193	0.028729172091084307	0	Ex_L5-IT_NOX4
F9	-2.34751	-1.87867	0.018908150735560188	0.0287135	0	Ex_L5-IT_NOX4
NPIPB6	-2.3477	-0.226469	0.018902470982505047	0.0287063	0	Ex_L5-IT_NOX4
TLCD1	-2.34827	-0.840275	0.0188715	0.028662	0	Ex_L5-IT_NOX4
UGT1A6	-2.34836	-15.1499	0.018857301594737884	0.0286424	0	Ex_L5-IT_NOX4
LPP-AS1	-2.34857	-0.370668	0.0188577	0.0286424	0	Ex_L5-IT_NOX4
TMEM174	-2.34902	-14.635	0.018823585996272398	0.028598675632329824	0	Ex_L5-IT_NOX4
KRTAP4-9	-2.34923	-13.6815	0.018813362928777198	0.028588566442567475	0	Ex_L5-IT_NOX4
S100A9	-2.34935	-1.5959	0.0188143	0.0285886	0	Ex_L5-IT_NOX4
AC092070.1	-2.35017	-14.1162	0.018765923326521935	0.0285178	0	Ex_L5-IT_NOX4
TMOD4	-2.35051	-13.7319	0.018748416789171586	0.028493929391787316	0	Ex_L5-IT_NOX4
AC091946.2	-2.35061	-0.251445	0.018755197926003803	0.028502883329439135	0	Ex_L5-IT_NOX4
TRAJ19	-2.35109	-14.2035	0.0187197	0.028454275508100004	0	Ex_L5-IT_NOX4
PF4V1	-2.35116	-13.9201	0.018716065466737708	0.028450159960564096	0	Ex_L5-IT_NOX4
LINC01070	-2.35149	-14.2084	0.018699257146535628	0.028426	0	Ex_L5-IT_NOX4
AC132216.1	-2.352	-14.9457	0.0186734	0.028388069268654732	0	Ex_L5-IT_NOX4
AL139384.1	-2.35725	-0.791367	0.0184201	0.028020134447511117	0	Ex_L5-IT_NOX4
LINC01255	-2.35812	-14.4883	0.0183687	0.027946010016545914	0	Ex_L5-IT_NOX4
CECR3	-2.36008	-0.822235	0.0182806	0.027818524422843313	0	Ex_L5-IT_NOX4
AL451060.1	-2.3605	-0.754073	0.018261749972179407	0.0277921	0	Ex_L5-IT_NOX4
KRTAP10-1	-2.36143	-13.9389	0.018205425428210756	0.027713385532115952	0	Ex_L5-IT_NOX4
ADA2	-2.36163	-0.178523	0.0182067	0.027714051373706205	0	Ex_L5-IT_NOX4
NRSN2-AS1	-2.36234	-0.0625834	0.0181723	0.027664345815667832	0	Ex_L5-IT_NOX4
KCNE1B	-2.36275	-1.39416	0.0181493	0.027630506673026845	0	Ex_L5-IT_NOX4
AC073636.1	-2.36365	-0.798308	0.018107704197878407	0.027573155567885126	0	Ex_L5-IT_NOX4
TKTL2	-2.36453	-0.567582	0.018064523904673672	0.0275146	0	Ex_L5-IT_NOX4
RIT1	-2.36471	-0.0801013	0.018056906562891023	0.027504289691378983	0	Ex_L5-IT_NOX4
GGT6	-2.36519	-1.20013	0.018031409564500313	0.027466758476538084	0	Ex_L5-IT_NOX4
MARC1	-2.3663	-0.0558677	0.017979770235090283	0.0273933	0	Ex_L5-IT_NOX4
OSBPL6	-2.36805	-0.0200242	0.017893382931383144	0.027270768515773217	0	Ex_L5-IT_NOX4
AC005258.1	-2.36905	-0.149046	0.0178463	0.0272029	0	Ex_L5-IT_NOX4
AC171558.3	-2.36924	-14.1132	0.017825330336844337	0.027173514710099243	0	Ex_L5-IT_NOX4
TLCD2	-2.36991	-0.193744	0.0178049	0.027143705340784113	0	Ex_L5-IT_NOX4
AC113192.1	-2.3702	-14.5123	0.0177793	0.027105887692819314	0	Ex_L5-IT_NOX4
CLK3	-2.37154	-0.0814851	0.017726386438679426	0.027026539217133824	0	Ex_L5-IT_NOX4
GABRR2	-2.37167	-0.284673	0.017719318515121953	0.027017048774853294	0	Ex_L5-IT_NOX4
AC139718.1	-2.37247	-0.845347	0.017680354787962285	0.0269615	0	Ex_L5-IT_NOX4
AL078612.2	-2.37256	-0.762826	0.017676356210438143	0.0269567	0	Ex_L5-IT_NOX4
C5orf49	-2.37299	-0.0852957	0.0176572	0.026929968934638913	0	Ex_L5-IT_NOX4
AC019055.1	-2.37312	-13.5392	0.0176393	0.026905254025594787	0	Ex_L5-IT_NOX4
LINC02222	-2.37364	-14.1541	0.0176145	0.026868668379580758	0	Ex_L5-IT_NOX4
AC036108.4	-2.37468	-0.59084	0.0175756	0.0268129	0	Ex_L5-IT_NOX4
LINC00997	-2.37551	-0.157937	0.017537220916697387	0.0267572	0	Ex_L5-IT_NOX4
IGKV3OR2-268	-2.37598	-14.3904	0.0175034	0.026706825027375793	0	Ex_L5-IT_NOX4
RBM15	-2.37645	-0.0522861	0.0174925	0.026692759920379207	0	Ex_L5-IT_NOX4
AC104241.2	-2.37667	-14.5915	0.0174708	0.026662180061450748	0	Ex_L5-IT_NOX4
AC063976.1	-2.37674	-0.220034	0.0174789	0.026673280450611018	0	Ex_L5-IT_NOX4
AC108733.1	-2.37773	-14.2855	0.017420298388685692	0.026587697221565402	0	Ex_L5-IT_NOX4
AC093802.1	-2.37808	-0.288193	0.017415499423856094	0.026581639085366367	0	Ex_L5-IT_NOX4
AC131274.4	-2.37943	-14.0937	0.017340214663823527	0.0264743	0	Ex_L5-IT_NOX4
LINC01611	-2.38055	-0.694264	0.017298	0.026412346445357466	0	Ex_L5-IT_NOX4
PRPS1L1	-2.38165	-1.37636	0.017243066810025846	0.026330304653587523	0	Ex_L5-IT_NOX4
MCHR2-AS1	-2.38174	-0.196533	0.017243436194686896	0.026330304653587523	0	Ex_L5-IT_NOX4
TFF1	-2.38182	-13.5698	0.0172283	0.026312222853535506	0	Ex_L5-IT_NOX4
LYAR	-2.38189	-0.0973809	0.017236416298794098	0.026323349149009207	0	Ex_L5-IT_NOX4
IGLCOR22-2	-2.38246	-13.9892	0.0171982	0.0262675	0	Ex_L5-IT_NOX4
AC092119.2	-2.38294	-0.156584	0.017187076060409128	0.0262518	0	Ex_L5-IT_NOX4
MSX1	-2.38317	-0.210556	0.0171762	0.026237676403562657	0	Ex_L5-IT_NOX4
EFCAB8	-2.38357	-0.18025	0.017157948840909685	0.0262135	0	Ex_L5-IT_NOX4
RIPPLY1	-2.38422	-1.68897	0.0171222	0.026162689356867365	0	Ex_L5-IT_NOX4
GYS2	-2.38533	-0.137315	0.017075822166734467	0.0260955	0	Ex_L5-IT_NOX4
FAM19A3	-2.38579	-0.603982	0.0170541	0.026064813491934735	0	Ex_L5-IT_NOX4
ALG14	-2.38597	-0.0413625	0.017046366200034777	0.026054218427769973	0	Ex_L5-IT_NOX4
PICSAR	-2.38841	-15.3031	0.0169223	0.025874466830537398	0	Ex_L5-IT_NOX4
ABCG8	-2.38854	-0.100706	0.016927995565771323	0.025881939867895366	0	Ex_L5-IT_NOX4
SLC37A2	-2.38914	-0.296354	0.016899345187693485	0.0258431	0	Ex_L5-IT_NOX4
IL36A	-2.38962	-14.0175	0.016866906277871286	0.0257972	0	Ex_L5-IT_NOX4
AC024614.2	-2.38966	-0.768827	0.0168753	0.0258088	0	Ex_L5-IT_NOX4
LINC00517	-2.38997	-0.260118	0.016861452462412996	0.025790045135019334	0	Ex_L5-IT_NOX4
AL451129.1	-2.39056	-13.7478	0.016823434712772537	0.025733124451566853	0	Ex_L5-IT_NOX4
AL355001.2	-2.39146	-0.248627	0.0167934	0.025688405441692954	0	Ex_L5-IT_NOX4
LINC02046	-2.39226	-0.631775	0.016755668143651408	0.025635588159803616	0	Ex_L5-IT_NOX4
AL513548.3	-2.39302	-0.385757	0.016721927733023993	0.025586410174237344	0	Ex_L5-IT_NOX4
NEUROG2	-2.39453	-0.459267	0.0166533	0.025483802188831145	0	Ex_L5-IT_NOX4
AC114814.3	-2.39486	-1.55022	0.016637235513383575	0.0254617	0	Ex_L5-IT_NOX4
STEAP3-AS1	-2.39601	-0.45341	0.016586011588534042	0.025388143198368074	0	Ex_L5-IT_NOX4
HOXD9	-2.39704	-14.7534	0.016529014715004838	0.0253033	0	Ex_L5-IT_NOX4
TRAJ51	-2.39803	-14.8622	0.016484368838564523	0.0252374	0	Ex_L5-IT_NOX4
AC067747.1	-2.39806	-0.459073	0.016493870158564267	0.0252507	0	Ex_L5-IT_NOX4
WFIKKN1	-2.39848	-0.211805	0.016475105448166195	0.025224405211401926	0	Ex_L5-IT_NOX4
NRM	-2.39889	-0.440144	0.016455910911336462	0.0251974	0	Ex_L5-IT_NOX4
PCK1	-2.39937	-1.33502	0.016429638514479976	0.025158399290991923	0	Ex_L5-IT_NOX4
AC110716.2	-2.39982	-1.03808	0.016414284419590863	0.025136089213233518	0	Ex_L5-IT_NOX4
AC004775.1	-2.40043	-1.28053	0.0163839	0.0250907	0	Ex_L5-IT_NOX4
AC007029.1	-2.40071	-0.918839	0.0163727	0.025074750964283358	0	Ex_L5-IT_NOX4
C22orf31	-2.40111	-0.77282	0.016356311269221845	0.025050903807763213	0	Ex_L5-IT_NOX4
VENTXP1	-2.40118	-14.7384	0.016342991089434118	0.025032896281224827	0	Ex_L5-IT_NOX4
OR51G2	-2.40121	-14.4445	0.016341753935374802	0.0250322	0	Ex_L5-IT_NOX4
LINC00322	-2.40178	-15.1906	0.016316221649739518	0.024995477930381774	0	Ex_L5-IT_NOX4
AC096541.1	-2.40361	-13.8487	0.016234741187088106	0.024875412381306354	0	Ex_L5-IT_NOX4
MIER2	-2.40423	-0.0690039	0.016218504571486738	0.024851722605856982	0	Ex_L5-IT_NOX4
TAF11	-2.40448	-0.0483792	0.016207265455303658	0.024836876544816276	0	Ex_L5-IT_NOX4
INSRR	-2.40532	-0.436881	0.0161697	0.0247805	0	Ex_L5-IT_NOX4
AL159174.1	-2.4075	-0.438234	0.016073155226550218	0.024639608626958968	0	Ex_L5-IT_NOX4
AC114550.1	-2.40923	-0.813224	0.015997345139086676	0.024525741262857597	0	Ex_L5-IT_NOX4
LINC00968	-2.40973	-0.678925	0.015974309567579177	0.024493941336954737	0	Ex_L5-IT_NOX4
ZMYM2	-2.41099	-0.0167105	0.0159203	0.024413448165699462	0	Ex_L5-IT_NOX4
AL049541.2	-2.41394	-1.93067	0.015788591818484347	0.024220765777946855	0	Ex_L5-IT_NOX4
FN1	-2.4152	-0.0841117	0.015737626429608423	0.024146049860081613	0	Ex_L5-IT_NOX4
TMEM92-AS1	-2.41681	-0.35907	0.0156682	0.0240418	0	Ex_L5-IT_NOX4
MEMO1	-2.41801	-0.0509108	0.015617533520235986	0.023968679653901166	0	Ex_L5-IT_NOX4
FOXD3	-2.42045	-15.3361	0.015502046719195594	0.023795998219447473	0	Ex_L5-IT_NOX4
HIST3H3	-2.4206	-13.3414	0.0154956	0.023788700887438324	0	Ex_L5-IT_NOX4
AC005244.2	-2.42085	-0.460302	0.015495807844216043	0.023788700887438324	0	Ex_L5-IT_NOX4
MME-AS1	-2.42119	-0.395045	0.015481	0.0237717	0	Ex_L5-IT_NOX4
AC131097.4	-2.42126	-1.46345	0.015472836131981632	0.023761088300470776	0	Ex_L5-IT_NOX4
NUP43	-2.42138	-0.0682606	0.0154734	0.023761088300470776	0	Ex_L5-IT_NOX4
AC012081.1	-2.42138	-1.69534	0.015467792938246565	0.0237559	0	Ex_L5-IT_NOX4
AC007349.1	-2.42139	-0.313413	0.015472392936147841	0.023761088300470776	0	Ex_L5-IT_NOX4
PLA2G4F	-2.42205	-1.94447	0.015440617734214086	0.023716474978977185	0	Ex_L5-IT_NOX4
NPEPL1	-2.42246	-0.0860619	0.015427635468580076	0.023697670571379666	0	Ex_L5-IT_NOX4
AC005674.1	-2.42416	-1.63107	0.015350744041335657	0.023581822417546656	0	Ex_L5-IT_NOX4
AL354719.2	-2.42615	-0.411248	0.015271464771986331	0.023465659192828645	0	Ex_L5-IT_NOX4
HOXA11-AS	-2.42686	-14.6555	0.015230954237249449	0.0234057	0	Ex_L5-IT_NOX4
AL355075.3	-2.42702	-1.60686	0.015230074067860942	0.023405427046248886	0	Ex_L5-IT_NOX4
MCM3	-2.4279	-0.121784	0.015197863226178833	0.023359287114585927	0	Ex_L5-IT_NOX4
AMIGO3	-2.42827	-14.3407	0.015171922481045794	0.023323891577670276	0	Ex_L5-IT_NOX4
ZNF236-DT	-2.42855	-0.0722952	0.0151711	0.023323736002071518	0	Ex_L5-IT_NOX4
AC073094.1	-2.42863	-14.2363	0.0151569	0.023302989299208314	0	Ex_L5-IT_NOX4
AC067945.2	-2.42983	-14.3726	0.015106919649499572	0.023229535354689808	0	Ex_L5-IT_NOX4
AL162741.1	-2.43046	-0.86902	0.015089684762007723	0.023206374986318123	0	Ex_L5-IT_NOX4
CD3G	-2.43223	-0.842596	0.0150166	0.0230995	0	Ex_L5-IT_NOX4
AC087289.5	-2.43367	-0.733286	0.014955248712302673	0.0230096	0	Ex_L5-IT_NOX4
CCL7	-2.43443	-14.2842	0.0149162	0.022952766821709367	0	Ex_L5-IT_NOX4
BX546450.1	-2.43504	-15.2111	0.014890884273329378	0.0229171	0	Ex_L5-IT_NOX4
SAAL1	-2.43531	-0.0562785	0.014890491435878388	0.0229171	0	Ex_L5-IT_NOX4
GJA4	-2.43559	-0.844222	0.014876048422091925	0.0228987	0	Ex_L5-IT_NOX4
AL512288.1	-2.43586	-0.490362	0.014867654270856229	0.022886886810357117	0	Ex_L5-IT_NOX4
AL121895.2	-2.43881	-0.71436	0.014746496892203649	0.022704743809376364	0	Ex_L5-IT_NOX4
AC114546.1	-2.43976	-0.229773	0.014708144067360566	0.022646781419365877	0	Ex_L5-IT_NOX4
SMTNL1	-2.4399	-0.360491	0.014702522319851388	0.022639213370775152	0	Ex_L5-IT_NOX4
KIAA0753	-2.43998	-0.0317281	0.014699407999016891	0.022635505761823615	0	Ex_L5-IT_NOX4
SIX2	-2.44009	-14.997	0.014684613593749576	0.022613810859415655	0	Ex_L5-IT_NOX4
TFPI2	-2.4412	-1.21114	0.014646860167836577	0.022556756052553167	0	Ex_L5-IT_NOX4
GRAPL	-2.44332	-1.2946	0.014560288669303173	0.022429901369160708	0	Ex_L5-IT_NOX4
BMP7-AS1	-2.44335	-15.1548	0.014552560686612091	0.022420152521560145	0	Ex_L5-IT_NOX4
CCDC151	-2.44411	-0.153868	0.014532477547760173	0.022391365208843328	0	Ex_L5-IT_NOX4
EDNRB-AS1	-2.44425	-0.655264	0.014525297428045541	0.022381378555146013	0	Ex_L5-IT_NOX4
PLEKHG6	-2.44517	-0.661049	0.014488035294266143	0.022329332441456268	0	Ex_L5-IT_NOX4
TCHH	-2.44572	-0.246763	0.014467727730850184	0.022300179388468636	0	Ex_L5-IT_NOX4
AC005324.2	-2.44649	-13.724	0.0144265	0.0222387	0	Ex_L5-IT_NOX4
APOC2	-2.44674	-1.65652	0.014424064422174301	0.022236087187703528	0	Ex_L5-IT_NOX4
FABP12	-2.44755	-0.500629	0.014394010214243167	0.0221919	0	Ex_L5-IT_NOX4
XPC	-2.448	-0.0464285	0.014376235706882746	0.022166620906338915	0	Ex_L5-IT_NOX4
UTP25	-2.44856	-0.0513037	0.014354149651286298	0.022133631758473465	0	Ex_L5-IT_NOX4
ZFY	-2.44873	-0.0690899	0.014347550052468955	0.0221245	0	Ex_L5-IT_NOX4
U91328.3	-2.45126	-0.403715	0.014246476379380679	0.0219771	0	Ex_L5-IT_NOX4
AC099677.4	-2.45214	-14.5305	0.014201835089995818	0.021913532770582545	0	Ex_L5-IT_NOX4
IL9R	-2.45316	-0.927252	0.014170741944866385	0.0218677	0	Ex_L5-IT_NOX4
BCL6B	-2.45381	-0.999145	0.014143565744700392	0.021828879179847577	0	Ex_L5-IT_NOX4
OBSL1	-2.45393	-0.0653375	0.014141860371179487	0.021827298604500413	0	Ex_L5-IT_NOX4
AC009081.1	-2.45649	-0.525209	0.014040823791532611	0.0216797	0	Ex_L5-IT_NOX4
AC092590.1	-2.45663	-0.515021	0.014035357681060836	0.021672313111162373	0	Ex_L5-IT_NOX4
LINC01755	-2.45677	-14.2416	0.014020017095334802	0.021650712282133885	0	Ex_L5-IT_NOX4
AC010207.1	-2.45764	-0.708842	0.013994857758937754	0.021613943009814736	0	Ex_L5-IT_NOX4
AL359237.1	-2.45921	-0.161909	0.013935376836508445	0.021525192289311258	0	Ex_L5-IT_NOX4
AL589986.1	-2.46002	-0.889744	0.013902824814731483	0.021477	0	Ex_L5-IT_NOX4
FCAR	-2.46038	-0.476814	0.013889081397260337	0.0214568	0	Ex_L5-IT_NOX4
LINC00608	-2.46067	-0.821951	0.0138778	0.021440389436637466	0	Ex_L5-IT_NOX4
LTBR	-2.46079	-0.279621	0.013872859717916937	0.021433792376059253	0	Ex_L5-IT_NOX4
AL121829.2	-2.46095	-1.61778	0.013863696033491125	0.0214207	0	Ex_L5-IT_NOX4
AC018695.2	-2.46301	-1.00938	0.013787134592290293	0.021308538601176492	0	Ex_L5-IT_NOX4
SLC51B	-2.46442	-0.741057	0.013731931534319928	0.021226292006951135	0	Ex_L5-IT_NOX4
OR5K2	-2.46478	-14.2461	0.013710352328241221	0.021194	0	Ex_L5-IT_NOX4
AC243772.2	-2.46794	-0.691441	0.013598699729668578	0.021025419391895162	0	Ex_L5-IT_NOX4
OR11L1	-2.46801	-14.2476	0.013587580591995179	0.0210103	0	Ex_L5-IT_NOX4
AP003171.3	-2.46855	-13.8872	0.013566839438679971	0.0209792	0	Ex_L5-IT_NOX4
AC139491.3	-2.46897	-1.50565	0.013560844251476576	0.020971950039728633	0	Ex_L5-IT_NOX4
FAM151B	-2.46952	-0.0460257	0.013540624809463516	0.0209427	0	Ex_L5-IT_NOX4
AC100773.1	-2.4698	-1.59195	0.013526177926750467	0.020922377955639365	0	Ex_L5-IT_NOX4
UBE2E2-AS1	-2.47014	-0.492784	0.0135164	0.020908310788331042	0	Ex_L5-IT_NOX4
SLC39A2	-2.47044	-1.98784	0.013500776534938435	0.020886111994345365	0	Ex_L5-IT_NOX4
NPRL3	-2.47143	-0.0382189	0.013468148818315805	0.020838654560777516	0	Ex_L5-IT_NOX4
CDHR4	-2.47155	-0.91151	0.013462526489079056	0.020831101699454783	0	Ex_L5-IT_NOX4
AC068620.2	-2.47164	-0.252077	0.013460122738651065	0.020829253884449454	0	Ex_L5-IT_NOX4
UCP2	-2.47213	-0.497486	0.0134402	0.0207994	0	Ex_L5-IT_NOX4
HAAO	-2.47319	-0.132276	0.0134022	0.020743641748600546	0	Ex_L5-IT_NOX4
PIK3CD-AS1	-2.47346	-14.515	0.013382033701854748	0.020713415033273314	0	Ex_L5-IT_NOX4
HIST1H2AH	-2.47369	-2.08202	0.013377	0.020706650874628776	0	Ex_L5-IT_NOX4
AC006007.1	-2.47496	-0.902087	0.013334888376310335	0.020645428080052517	0	Ex_L5-IT_NOX4
EIF4E2	-2.4757	-0.0464799	0.013308358574057683	0.020605349652260865	0	Ex_L5-IT_NOX4
PACERR	-2.47614	-0.186209	0.013292306719434816	0.020582485862644245	0	Ex_L5-IT_NOX4
AC005779.1	-2.47641	-2.01614	0.0132769	0.020559656437043414	0	Ex_L5-IT_NOX4
AC022784.4	-2.47663	-1.36195	0.013272312006817777	0.020553511739882777	0	Ex_L5-IT_NOX4
LINC01935	-2.47687	-1.17051	0.0132633	0.0205405	0	Ex_L5-IT_NOX4
IQCF5-AS1	-2.47711	-14.6121	0.013245968322250654	0.020514699041745476	0	Ex_L5-IT_NOX4
TSC2	-2.47771	-0.0508383	0.013233598260818522	0.020496531696720714	0	Ex_L5-IT_NOX4
AL357832.1	-2.47942	-14.2497	0.0131603	0.0203879	0	Ex_L5-IT_NOX4
ALOX15	-2.48102	-0.199522	0.013111716084080086	0.020315614257560784	0	Ex_L5-IT_NOX4
AL391832.1	-2.48143	-14.279	0.013086494872452028	0.0202785	0	Ex_L5-IT_NOX4
TEDDM1	-2.48186	-1.04315	0.013079192686856351	0.020268162248812123	0	Ex_L5-IT_NOX4
AC039056.1	-2.48279	-13.9445	0.013036578887984382	0.020207	0	Ex_L5-IT_NOX4
SCGB3A1	-2.48373	-0.732572	0.013011866559169118	0.020169683714220298	0	Ex_L5-IT_NOX4
AL451062.1	-2.48502	-0.133187	0.012965121632075482	0.020100141874095926	0	Ex_L5-IT_NOX4
NAF1	-2.48645	-0.0321783	0.012913053977759487	0.020024264865855294	0	Ex_L5-IT_NOX4
TRGV4	-2.48753	-15.1967	0.012864105604250007	0.0199503	0	Ex_L5-IT_NOX4
MAGEA6	-2.48803	-14.6236	0.012845889092272437	0.019923969629051488	0	Ex_L5-IT_NOX4
AL450327.1	-2.48889	-0.471704	0.0128241	0.019893140929240764	0	Ex_L5-IT_NOX4
ERICH5	-2.48961	-0.22364	0.012799107197634163	0.019856217097859816	0	Ex_L5-IT_NOX4
AL358779.1	-2.4909	-0.545015	0.012752213278009508	0.019787299555121398	0	Ex_L5-IT_NOX4
RAB4B	-2.49102	-0.227719	0.012748057768424546	0.019781809601518575	0	Ex_L5-IT_NOX4
TBX1	-2.49144	-0.373687	0.012732834981983252	0.019760101718951872	0	Ex_L5-IT_NOX4
LY9	-2.49154	-0.831328	0.012727531023648283	0.0197538	0	Ex_L5-IT_NOX4
FOXJ1	-2.4917	-1.41676	0.012722493969202183	0.0197469	0	Ex_L5-IT_NOX4
LINC01751	-2.493	-14.6315	0.0126677	0.019667534265379236	0	Ex_L5-IT_NOX4
AL121809.2	-2.49307	-1.6162	0.012671064831928588	0.019671863456420993	0	Ex_L5-IT_NOX4
ATP6V0E2-AS1	-2.49389	-0.104689	0.012645662989973458	0.0196353	0	Ex_L5-IT_NOX4
AC106744.2	-2.49438	-14.4087	0.012618492465703138	0.019594992250322935	0	Ex_L5-IT_NOX4
WDR43	-2.49592	-0.034661	0.012573780213914473	0.019526505950928495	0	Ex_L5-IT_NOX4
AC103809.1	-2.49779	-1.98228	0.012503353404883151	0.019421843291915604	0	Ex_L5-IT_NOX4
AVP	-2.4985	-0.904886	0.012481503429224522	0.019388843072432698	0	Ex_L5-IT_NOX4
C20orf173	-2.49858	-0.805617	0.012478960579590623	0.019385832913571762	0	Ex_L5-IT_NOX4
ARL11	-2.49906	-0.580772	0.012460994142112203	0.0193598	0	Ex_L5-IT_NOX4
ZNF546	-2.49967	-0.0508189	0.012441575739320336	0.019331505582545306	0	Ex_L5-IT_NOX4
FASLG	-2.50082	-2.14009	0.012394499605158414	0.0192612	0	Ex_L5-IT_NOX4
ZNF154	-2.50105	-0.0650636	0.012393157070429754	0.019260932413733875	0	Ex_L5-IT_NOX4
TRBV21-1	-2.5014	-14.2501	0.012371051958617232	0.019230320396979163	0	Ex_L5-IT_NOX4
AC008406.2	-2.5016	-14.893	0.012363994884040483	0.019221215589779857	0	Ex_L5-IT_NOX4
LINC02299	-2.50171	-0.242252	0.012369972608971611	0.019229575566173773	0	Ex_L5-IT_NOX4
AC099791.2	-2.50188	-0.106824	0.012363991607352548	0.019221215589779857	0	Ex_L5-IT_NOX4
AL133371.2	-2.5053	-15.7602	0.012235371905957575	0.0190277	0	Ex_L5-IT_NOX4
LYZL4	-2.50708	-0.149012	0.012183860307479645	0.0189504	0	Ex_L5-IT_NOX4
GRAMD2A	-2.50777	-0.155648	0.012159793546602368	0.018913856949198626	0	Ex_L5-IT_NOX4
OR4A47	-2.50958	-14.9247	0.012088164380681336	0.018807920483326017	0	Ex_L5-IT_NOX4
ADD1	-2.5105	-0.0231824	0.012065943762037037	0.0187752	0	Ex_L5-IT_NOX4
AL137789.1	-2.51153	-0.799941	0.0120288	0.018720971668839598	0	Ex_L5-IT_NOX4
NUGGC	-2.51187	-0.506554	0.012018733633347429	0.018706252459500524	0	Ex_L5-IT_NOX4
AC013402.1	-2.51192	-0.489743	0.012017617013060701	0.0187054	0	Ex_L5-IT_NOX4
AC090023.2	-2.51377	-0.794404	0.011954209736827748	0.0186094	0	Ex_L5-IT_NOX4
IGLV7-35	-2.51579	-13.8542	0.0118773	0.018496	0	Ex_L5-IT_NOX4
OR10Q1	-2.51769	-13.8821	0.011813496720681608	0.018401119229613398	0	Ex_L5-IT_NOX4
ZNF195	-2.51806	-0.0446571	0.011810440079267162	0.018397252513595905	0	Ex_L5-IT_NOX4
AC108471.2	-2.5186	-0.150637	0.011792039163153738	0.0183695	0	Ex_L5-IT_NOX4
AL592301.1	-2.5204	-15.0018	0.011722714370573869	0.018266818039921025	0	Ex_L5-IT_NOX4
AC009951.2	-2.52185	-0.164759	0.011683889322558217	0.018208976067975616	0	Ex_L5-IT_NOX4
FUT7	-2.52238	-1.01811	0.011664208644210116	0.018180073007970806	0	Ex_L5-IT_NOX4
PAN2	-2.52431	-0.0609407	0.011602445926348801	0.0180873	0	Ex_L5-IT_NOX4
KLK8	-2.52461	-14.5757	0.011583372567207319	0.018061988303925407	0	Ex_L5-IT_NOX4
AC093423.3	-2.52464	-0.119002	0.011591889847430786	0.018073510089144727	0	Ex_L5-IT_NOX4
AL513190.1	-2.52566	-0.546432	0.011557604948539442	0.018023563151436123	0	Ex_L5-IT_NOX4
AC124276.1	-2.52697	-0.850784	0.011514107458573878	0.0179592	0	Ex_L5-IT_NOX4
CYB5A	-2.53134	-0.0590897	0.011372912591046315	0.017743316444513678	0	Ex_L5-IT_NOX4
AC073529.1	-2.53163	-0.105817	0.011363029577565076	0.017728760878286218	0	Ex_L5-IT_NOX4
AC019183.1	-2.53196	-0.464448	0.0113526	0.0177134	0	Ex_L5-IT_NOX4
PDZRN3-AS1	-2.53342	-0.503078	0.0113048	0.0176414	0	Ex_L5-IT_NOX4
PRAMEF12	-2.53581	-14.5111	0.011219444612016136	0.017520094844489204	0	Ex_L5-IT_NOX4
AC107882.1	-2.53601	-1.2045	0.011221022063609159	0.017521704157129052	0	Ex_L5-IT_NOX4
SSTR5	-2.53611	-14.244	0.011209729956763689	0.017506631152071746	0	Ex_L5-IT_NOX4
LIX1L	-2.53784	-0.0819565	0.0111638	0.017436606231267606	0	Ex_L5-IT_NOX4
RBPMS	-2.53803	-0.0854535	0.011157138127057242	0.0174279	0	Ex_L5-IT_NOX4
LINC00615	-2.5395	-0.284752	0.011110884018442622	0.017358182809970896	0	Ex_L5-IT_NOX4
TMEM61	-2.53992	-0.406704	0.011097283938699395	0.017337781250889448	0	Ex_L5-IT_NOX4
TMEM37	-2.54051	-1.33101	0.011075249908931857	0.0173059	0	Ex_L5-IT_NOX4
AL354810.1	-2.54073	-0.944159	0.011070872853713637	0.017299892472327525	0	Ex_L5-IT_NOX4
RAB13	-2.54127	-0.330359	0.011054218193557067	0.0172747	0	Ex_L5-IT_NOX4
AC092755.2	-2.54172	-1.42582	0.011037934502555805	0.0172509	0	Ex_L5-IT_NOX4
TRAV35	-2.54239	-14.4319	0.011010490880763767	0.017210573124300646	0	Ex_L5-IT_NOX4
AL355537.2	-2.54491	-14.8989	0.010931369035788695	0.017089398484319018	0	Ex_L5-IT_NOX4
SNORC	-2.54534	-0.0636767	0.010927064052769825	0.017083501936597495	0	Ex_L5-IT_NOX4
OSTN	-2.54584	-0.134319	0.010911226698503279	0.0170604	0	Ex_L5-IT_NOX4
AC012640.3	-2.54614	-1.4373	0.010899953115578263	0.017043611413861005	0	Ex_L5-IT_NOX4
SPINT3	-2.54728	-1.9757	0.010863347631963774	0.016988031763983176	0	Ex_L5-IT_NOX4
RRP12	-2.54823	-0.0535263	0.010837087834598884	0.0169486	0	Ex_L5-IT_NOX4
AL713923.1	-2.54834	-1.28886	0.010831011013307287	0.0169399	0	Ex_L5-IT_NOX4
LINC02543	-2.54936	-0.239059	0.010801765663251429	0.016896678551162607	0	Ex_L5-IT_NOX4
AL023581.2	-2.54974	-0.126845	0.0107901	0.016880110311981587	0	Ex_L5-IT_NOX4
SCGB1D1	-2.55122	-14.6112	0.0107353	0.016796061664025554	0	Ex_L5-IT_NOX4
LCP1	-2.55171	-0.156717	0.0107289	0.016786800380462204	0	Ex_L5-IT_NOX4
CYP26C1	-2.55203	-0.429179	0.010719074596009322	0.0167722	0	Ex_L5-IT_NOX4
LINC00280	-2.55208	-15.0578	0.010708906534746461	0.0167572	0	Ex_L5-IT_NOX4
CACNG1	-2.55265	-0.472629	0.010699868399413687	0.016744643366815568	0	Ex_L5-IT_NOX4
RPRML	-2.55274	-0.0887475	0.010698001541600726	0.016742539634200162	0	Ex_L5-IT_NOX4
SHD	-2.55336	-0.285722	0.010678308999245847	0.016712536858328252	0	Ex_L5-IT_NOX4
ENO3	-2.55375	-0.571041	0.010665857608238577	0.016693864773344197	0	Ex_L5-IT_NOX4
GH1	-2.55406	-15.167	0.010648162771591644	0.016667	0	Ex_L5-IT_NOX4
AL662860.1	-2.55498	-2.02485	0.010624976117339188	0.016631503313632515	0	Ex_L5-IT_NOX4
CCDC15	-2.55537	-0.151192	0.010616718769428806	0.016619389879011556	0	Ex_L5-IT_NOX4
LINC00911	-2.55611	-0.655703	0.0105943	0.016586776398458885	0	Ex_L5-IT_NOX4
LINC01336	-2.55653	-0.0731915	0.010582121464230832	0.0165693	0	Ex_L5-IT_NOX4
FOSL2	-2.55659	-0.0725081	0.010580157715166835	0.016567013979582143	0	Ex_L5-IT_NOX4
AC133785.1	-2.55704	-1.07305	0.010563178794113837	0.016541235844800255	0	Ex_L5-IT_NOX4
ZNRF3-AS1	-2.55948	-0.231088	0.010492273866355699	0.016434216382442152	0	Ex_L5-IT_NOX4
AC011448.1	-2.55961	-0.696332	0.010487319088237815	0.016428065138026273	0	Ex_L5-IT_NOX4
AL592211.1	-2.56021	-0.304948	0.010470143868740513	0.0164028	0	Ex_L5-IT_NOX4
AC055811.2	-2.56087	-0.141302	0.010450634706296119	0.0163738	0	Ex_L5-IT_NOX4
AC131254.2	-2.56101	-14.9676	0.010437616160282904	0.0163566	0	Ex_L5-IT_NOX4
FAM74A7	-2.5611	-1.16674	0.0104423	0.016362349730327765	0	Ex_L5-IT_NOX4
MAGI1-AS1	-2.56111	-0.101004	0.0104435	0.016363417982899583	0	Ex_L5-IT_NOX4
THEGL	-2.56135	-0.233722	0.0104364	0.016355443928794237	0	Ex_L5-IT_NOX4
OASL	-2.56204	-0.786076	0.010414255994614806	0.016323191028397036	0	Ex_L5-IT_NOX4
AC103957.1	-2.56234	-0.689971	0.0104059	0.016311748130901277	0	Ex_L5-IT_NOX4
AL589987.2	-2.5633	-14.3581	0.010369031650995963	0.016257874379282552	0	Ex_L5-IT_NOX4
TYSND1	-2.56371	-0.0672983	0.010365534722853726	0.016253186853888834	0	Ex_L5-IT_NOX4
AC020595.1	-2.56387	-14.4263	0.010351989285867615	0.016233536524394913	0	Ex_L5-IT_NOX4
NOS3	-2.56394	-0.464414	0.010357	0.016240556150435567	0	Ex_L5-IT_NOX4
IGKV1D-43	-2.56423	-13.8591	0.0103411	0.016217245082208023	0	Ex_L5-IT_NOX4
IFNA14	-2.56467	-14.5955	0.010328102323984258	0.0161977	0	Ex_L5-IT_NOX4
TRBV8-1	-2.56486	-14.1646	0.0103223	0.0161894	0	Ex_L5-IT_NOX4
KLF14	-2.56599	-14.6163	0.010288931159254168	0.0161418	0	Ex_L5-IT_NOX4
AC096721.1	-2.5664	-13.9267	0.010276586555059395	0.0161232	0	Ex_L5-IT_NOX4
CARD9	-2.56676	-0.245335	0.0102746	0.0161208	0	Ex_L5-IT_NOX4
EVX1	-2.56707	-13.9962	0.010256785865857054	0.0160953	0	Ex_L5-IT_NOX4
AL356756.1	-2.56726	-0.257457	0.0102603	0.016099937450165292	0	Ex_L5-IT_NOX4
DNAJB8	-2.5676	-14.2729	0.010241188182585357	0.016071582493233358	0	Ex_L5-IT_NOX4
AC004585.1	-2.56967	-1.22497	0.010186	0.015988755514357935	0	Ex_L5-IT_NOX4
RASEF	-2.56974	-0.127359	0.010186412733202478	0.015988755514357935	0	Ex_L5-IT_NOX4
SAPCD2	-2.5706	-0.366344	0.0101604	0.015949561456372052	0	Ex_L5-IT_NOX4
ZNF160	-2.57081	-0.0462105	0.010155321394822272	0.015943078310893314	0	Ex_L5-IT_NOX4
AL365205.2	-2.57087	-14.2119	0.010145142152955498	0.015928658700310752	0	Ex_L5-IT_NOX4
ZNF391	-2.57109	-0.0567511	0.010147617887992883	0.0159318	0	Ex_L5-IT_NOX4
LINC02443	-2.57146	-2.13511	0.0101309	0.015907072004465405	0	Ex_L5-IT_NOX4
AC087878.1	-2.57266	-14.2761	0.010092701616872259	0.015847876254801524	0	Ex_L5-IT_NOX4
STRA8	-2.57454	-0.880725	0.010045281029719038	0.0157757	0	Ex_L5-IT_NOX4
AL161781.2	-2.57533	-14.1365	0.010015070681910286	0.015729832324021947	0	Ex_L5-IT_NOX4
AL732323.1	-2.57536	-0.696751	0.010021895683182657	0.0157398	0	Ex_L5-IT_NOX4
KCNK18	-2.57618	-0.921838	0.00999855	0.015706189443494396	0	Ex_L5-IT_NOX4
LGALS7	-2.57627	-14.2028	0.00998793	0.0156926	0	Ex_L5-IT_NOX4
AL359232.1	-2.57767	-0.0531493	0.00995628	0.015645171407434114	0	Ex_L5-IT_NOX4
USP17L15	-2.57802	-13.7951	0.00993759	0.015616557079880806	0	Ex_L5-IT_NOX4
AC026786.1	-2.57934	-0.151657	0.00990821	0.0155727	0	Ex_L5-IT_NOX4
ATXN3L	-2.5798	-1.07482	0.0098942	0.015552196128345632	0	Ex_L5-IT_NOX4
MYH8	-2.58051	-0.57183	0.00987447	0.015521931568524322	0	Ex_L5-IT_NOX4
CTAG1B	-2.58086	-14.1497	0.0098562	0.015495953120278216	0	Ex_L5-IT_NOX4
PDPR	-2.58118	-0.0503833	0.00985555	0.015495953120278216	0	Ex_L5-IT_NOX4
CD34	-2.58191	-0.40665	0.00983292	0.015461180269924336	0	Ex_L5-IT_NOX4
LINC02276	-2.58303	-0.865711	0.00980206	0.015414917261129231	0	Ex_L5-IT_NOX4
AC023347.1	-2.58337	-0.930049	0.00979235	0.0154004	0	Ex_L5-IT_NOX4
CHI3L2	-2.58372	-0.665143	0.0097812	0.015383624071882422	0	Ex_L5-IT_NOX4
RBM23	-2.58488	-0.0620885	0.0097505	0.015337596660943604	0	Ex_L5-IT_NOX4
ARAP1-AS2	-2.58563	-0.464204	0.00972872	0.015304088588306126	0	Ex_L5-IT_NOX4
AC022690.2	-2.58613	-14.6402	0.00970675	0.015273282264468327	0	Ex_L5-IT_NOX4
LINC02202	-2.5864	-0.875931	0.00970618	0.015273129539053017	0	Ex_L5-IT_NOX4
IGLC2	-2.58889	-14.2786	0.00962919	0.015157940302256506	0	Ex_L5-IT_NOX4
TRBV22-1	-2.58914	-14.2609	0.00962225	0.015147760602744803	0	Ex_L5-IT_NOX4
TCAF1	-2.58914	-0.0299681	0.00963049	0.015158504425345146	0	Ex_L5-IT_NOX4
ESRRB	-2.59034	-0.144767	0.00959716	0.015111237105033664	0	Ex_L5-IT_NOX4
TCF24	-2.59071	-0.392095	0.00958662	0.015095382007012072	0	Ex_L5-IT_NOX4
LINC02339	-2.59145	-14.5778	0.00955781	0.015052231415555803	0	Ex_L5-IT_NOX4
ZPBP2	-2.59171	-1.53128	0.00955659	0.0150511	0	Ex_L5-IT_NOX4
RRP36	-2.59192	-0.0708014	0.00955336	0.015046711917821894	0	Ex_L5-IT_NOX4
NEUROG3	-2.5922	-1.09017	0.00954495	0.015034200092135448	0	Ex_L5-IT_NOX4
AC003682.1	-2.59301	-0.146888	0.00952302	0.015002606292006601	0	Ex_L5-IT_NOX4
PROB1	-2.59395	-0.468434	0.00949634	0.014962045186407187	0	Ex_L5-IT_NOX4
SPATA31A1	-2.59598	-14.4919	0.00943274	0.014868419307643935	0	Ex_L5-IT_NOX4
LINC02052	-2.59661	-1.08416	0.00942218	0.014852506308219002	0	Ex_L5-IT_NOX4
OR2AJ1	-2.59691	-0.183089	0.00941574	0.014843084832788095	0	Ex_L5-IT_NOX4
AC135068.1	-2.59701	-14.7104	0.00940462	0.014826288087997606	0	Ex_L5-IT_NOX4
OR12D2	-2.59745	-1.76109	0.00939887	0.014817955633512436	0	Ex_L5-IT_NOX4
AC139887.3	-2.59928	-1.4076	0.00934946	0.014742231391086102	0	Ex_L5-IT_NOX4
TRAV8-5	-2.60012	-14.6819	0.00931971	0.014697486994709328	0	Ex_L5-IT_NOX4
AL354811.1	-2.60418	-0.63347	0.0092179	0.014542659653374545	0	Ex_L5-IT_NOX4
DLX2-DT	-2.6056	-1.21727	0.00917811	0.014482732840758992	0	Ex_L5-IT_NOX4
AC109462.3	-2.60574	-14.1833	0.00916814	0.0144677	0	Ex_L5-IT_NOX4
C20orf204	-2.60619	-0.265051	0.00916405	0.014462	0	Ex_L5-IT_NOX4
LINC01227	-2.60753	-0.752078	0.00912811	0.014409519513613134	0	Ex_L5-IT_NOX4
AC010891.1	-2.60925	-14.372	0.00907464	0.014328636684682271	0	Ex_L5-IT_NOX4
MIIP	-2.61117	-0.134429	0.0090321	0.014263576064811824	0	Ex_L5-IT_NOX4
CSN2	-2.61201	-13.9215	0.00900192	0.014217311450046696	0	Ex_L5-IT_NOX4
LINC00853	-2.61203	-0.799328	0.00900868	0.014227292579113072	0	Ex_L5-IT_NOX4
ASZ1	-2.61349	-0.494095	0.00897051	0.014169807042938229	0	Ex_L5-IT_NOX4
CCDC6	-2.61375	-0.0255661	0.00896376	0.014159841631164433	0	Ex_L5-IT_NOX4
AC104662.2	-2.61398	-0.0752475	0.00895814	0.014151653936993082	0	Ex_L5-IT_NOX4
AL009031.1	-2.61417	-0.966283	0.00895132	0.014141577561701289	0	Ex_L5-IT_NOX4
TYW1B	-2.61457	-0.040601	0.00894271	0.014129368461615522	0	Ex_L5-IT_NOX4
FAM20A	-2.61777	-0.170682	0.0088588	0.014001634629449476	0	Ex_L5-IT_NOX4
POLR2J3-1	-2.61822	-0.0347506	0.00884782	0.013985660256750874	0	Ex_L5-IT_NOX4
AC018761.4	-2.61856	-14.1336	0.00883084	0.013960661565777958	0	Ex_L5-IT_NOX4
KCNMB1	-2.61884	-0.306243	0.00883113	0.013960661565777958	0	Ex_L5-IT_NOX4
HIST1H2BJ	-2.6195	-0.35257	0.0088139	0.013934785372988623	0	Ex_L5-IT_NOX4
OR6V1	-2.62086	-15.077	0.00877155	0.013870578799851005	0	Ex_L5-IT_NOX4
IGKV1OR2-1	-2.62099	-14.6033	0.00876805	0.013865730301022226	0	Ex_L5-IT_NOX4
CD3E	-2.62126	-1.34913	0.00876743	0.013865422675510714	0	Ex_L5-IT_NOX4
AC027315.1	-2.62154	-14.4956	0.00875398	0.013845517827625935	0	Ex_L5-IT_NOX4
AMOTL1	-2.6227	-0.0509452	0.00873185	0.0138119	0	Ex_L5-IT_NOX4
AC092681.3	-2.62276	-0.281393	0.00873062	0.013810617144482201	0	Ex_L5-IT_NOX4
KDELC1	-2.62433	-0.0883312	0.0086907	0.013749508271173336	0	Ex_L5-IT_NOX4
AC123912.2	-2.62486	-1.07568	0.00867587	0.013727546564637086	0	Ex_L5-IT_NOX4
ANGEL2	-2.62514	-0.0378012	0.00867002	0.013720187738730731	0	Ex_L5-IT_NOX4
AC005291.1	-2.62515	-0.464007	0.00866972	0.013720187738730731	0	Ex_L5-IT_NOX4
PLAC9	-2.62533	-0.226352	0.00866522	0.013713944846890388	0	Ex_L5-IT_NOX4
AL359682.1	-2.62758	-0.550421	0.00860781	0.013627795140321673	0	Ex_L5-IT_NOX4
AL357558.2	-2.62771	-14.5401	0.00859692	0.013612572801230334	0	Ex_L5-IT_NOX4
DCAF4L1	-2.62793	-0.186375	0.00859927	0.0136156	0	Ex_L5-IT_NOX4
SPG11	-2.62853	-0.0304376	0.00858393	0.013592672678713419	0	Ex_L5-IT_NOX4
JMJD7	-2.62968	-0.62371	0.00855423	0.013546307242072477	0	Ex_L5-IT_NOX4
AC090541.1	-2.63082	-0.210805	0.00852641	0.0135043	0	Ex_L5-IT_NOX4
GBX1	-2.63141	-0.600537	0.00851121	0.0134815	0	Ex_L5-IT_NOX4
OVGP1	-2.63252	-0.0865468	0.00848403	0.013439791977648823	0	Ex_L5-IT_NOX4
LONP2	-2.63512	-0.0218604	0.008419	0.013340740199441002	0	Ex_L5-IT_NOX4
C11orf54	-2.63516	-0.0611377	0.00841845	0.013340518083439846	0	Ex_L5-IT_NOX4
AC106882.1	-2.63526	-2.16263	0.00841066	0.013328840298570364	0	Ex_L5-IT_NOX4
SIGLEC12	-2.63587	-14.2286	0.00839291	0.013302	0	Ex_L5-IT_NOX4
DHX15	-2.63646	-0.0321626	0.00838593	0.0132916	0	Ex_L5-IT_NOX4
IGLVI-38	-2.63678	-14.333	0.00837038	0.013268281199644922	0	Ex_L5-IT_NOX4
LINC00488	-2.63691	-0.262358	0.00837498	0.013274919022335515	0	Ex_L5-IT_NOX4
AFF1	-2.63762	-0.0335583	0.0083571	0.013249202515019987	0	Ex_L5-IT_NOX4
DEFB124	-2.63855	-0.762904	0.0083339	0.013214383772393276	0	Ex_L5-IT_NOX4
IL18RAP	-2.64042	-0.994242	0.00828626	0.013142102992551549	0	Ex_L5-IT_NOX4
AC063952.4	-2.64109	-2.17719	0.00826717	0.0131151	0	Ex_L5-IT_NOX4
ITGB5-AS1	-2.64114	-0.396489	0.00827071	0.013119377983547554	0	Ex_L5-IT_NOX4
C22orf42	-2.64161	-1.22399	0.00825848	0.013101931727573802	0	Ex_L5-IT_NOX4
AC012462.3	-2.64232	-15.8201	0.00823457	0.0130669	0	Ex_L5-IT_NOX4
AQR	-2.64242	-0.031523	0.00823998	0.013073873868975823	0	Ex_L5-IT_NOX4
LINC00351	-2.6426	-0.49227	0.00823477	0.0130669	0	Ex_L5-IT_NOX4
TRAJ38	-2.64322	-14.0855	0.00821272	0.013035143016194514	0	Ex_L5-IT_NOX4
DYTN	-2.64332	-0.221627	0.00821836	0.013042797236071069	0	Ex_L5-IT_NOX4
BX248415.1	-2.64334	-0.779803	0.00821702	0.013041314764025931	0	Ex_L5-IT_NOX4
AC005050.1	-2.64382	-0.330488	0.00820585	0.0130249	0	Ex_L5-IT_NOX4
AL161668.2	-2.64424	-15.2209	0.008188	0.012997194572145489	0	Ex_L5-IT_NOX4
GALK2	-2.64672	-0.0270515	0.00813589	0.012917	0	Ex_L5-IT_NOX4
AC131956.2	-2.64686	-0.393112	0.00813267	0.012912564534610996	0	Ex_L5-IT_NOX4
TRAJ17	-2.6471	-14.4834	0.00811906	0.012891591843279343	0	Ex_L5-IT_NOX4
AC009630.1	-2.64749	-0.119994	0.00811757	0.012890503316882268	0	Ex_L5-IT_NOX4
TMEM119	-2.64804	-0.854291	0.00810212	0.012868515180431755	0	Ex_L5-IT_NOX4
TRIM11	-2.64829	-0.0711389	0.00809841	0.012863274463323107	0	Ex_L5-IT_NOX4
CD274	-2.64914	-0.164792	0.00807814	0.012832343972186003	0	Ex_L5-IT_NOX4
NBR1	-2.65101	-0.0461758	0.00803349	0.012763308312118244	0	Ex_L5-IT_NOX4
KMT5B	-2.65149	-0.0303029	0.00802196	0.012745619892964527	0	Ex_L5-IT_NOX4
AC087667.1	-2.65166	-14.07	0.0080103	0.012728356092224969	0	Ex_L5-IT_NOX4
AC006357.1	-2.65311	-14.2553	0.00797601	0.0126758	0	Ex_L5-IT_NOX4
SFN	-2.65348	-1.19261	0.00797277	0.012671245271193326	0	Ex_L5-IT_NOX4
HSPB7	-2.65444	-1.18139	0.00794996	0.012636245153734547	0	Ex_L5-IT_NOX4
AC008109.1	-2.65496	-0.382966	0.0079398	0.012622602795808199	0	Ex_L5-IT_NOX4
MSGN1	-2.65542	-14.2948	0.00792155	0.0125948	0	Ex_L5-IT_NOX4
FAM227A	-2.65585	-0.0507838	0.00791933	0.012591931825658386	0	Ex_L5-IT_NOX4
PCDHGB4	-2.65641	-0.394775	0.00790572	0.012571539804830703	0	Ex_L5-IT_NOX4
AL357172.1	-2.65653	-0.478574	0.00790284	0.012567582405286196	0	Ex_L5-IT_NOX4
MPEG1	-2.65761	-0.976486	0.00787499	0.012525151541536512	0	Ex_L5-IT_NOX4
LGALS16	-2.65785	-0.800974	0.00787205	0.0125217	0	Ex_L5-IT_NOX4
ACTL10	-2.65879	-2.12068	0.00784607	0.012484117734310397	0	Ex_L5-IT_NOX4
TMEM8A	-2.65958	-0.11174	0.00783198	0.012462312213977714	0	Ex_L5-IT_NOX4
BX005214.2	-2.6602	-2.13125	0.00781324	0.012435	0	Ex_L5-IT_NOX4
TSPAN17	-2.66102	-0.0808698	0.00779872	0.012412486255675908	0	Ex_L5-IT_NOX4
SLFNL1-AS1	-2.66117	-0.10559	0.00779517	0.012407444104186718	0	Ex_L5-IT_NOX4
PLXDC1	-2.66126	-0.081958	0.00779303	0.012404655005183401	0	Ex_L5-IT_NOX4
AC026954.3	-2.66169	-14.3727	0.00777542	0.012379078881501273	0	Ex_L5-IT_NOX4
AC097347.1	-2.66172	-0.0944968	0.0077826	0.0123887	0	Ex_L5-IT_NOX4
LINC00582	-2.66183	-0.659187	0.00777895	0.0123841	0	Ex_L5-IT_NOX4
AIMP1	-2.66184	-0.0540792	0.00777982	0.012384860471673838	0	Ex_L5-IT_NOX4
LRRCC1	-2.66226	-0.0820244	0.00776988	0.0123709	0	Ex_L5-IT_NOX4
AC004948.1	-2.66235	-0.484213	0.00776738	0.012367518653676015	0	Ex_L5-IT_NOX4
PRDM10	-2.66271	-0.0478458	0.00775976	0.012355993799787692	0	Ex_L5-IT_NOX4
AL139161.1	-2.66514	-0.434601	0.00770341	0.012268703181265045	0	Ex_L5-IT_NOX4
FOXI1	-2.66586	-14.7347	0.00767975	0.012233450190168343	0	Ex_L5-IT_NOX4
C8orf76	-2.66588	-0.0877882	0.00768689	0.012243619371934645	0	Ex_L5-IT_NOX4
VMP1	-2.6677	-0.0299403	0.00764511	0.012179480251431264	0	Ex_L5-IT_NOX4
AC074117.1	-2.66798	-0.162274	0.00763871	0.012169901898920876	0	Ex_L5-IT_NOX4
LINC01916	-2.67041	-1.25298	0.00758268	0.012083037343843589	0	Ex_L5-IT_NOX4
ADH1A	-2.67091	-0.837511	0.00757168	0.012066098870857779	0	Ex_L5-IT_NOX4
AC092811.2	-2.6713	-1.50457	0.00756078	0.012049933018185128	0	Ex_L5-IT_NOX4
NMBR	-2.6714	-0.256589	0.00756129	0.012050147692407486	0	Ex_L5-IT_NOX4
FAM20C	-2.67148	-0.0606309	0.00755949	0.012048473262091172	0	Ex_L5-IT_NOX4
SPOCD1	-2.67153	-0.333882	0.00755835	0.012047261800373405	0	Ex_L5-IT_NOX4
AC022730.3	-2.67217	-0.99134	0.00754311	0.012024159975961787	0	Ex_L5-IT_NOX4
AC104574.1	-2.67237	-1.38343	0.00753671	0.012014740688348995	0	Ex_L5-IT_NOX4
AC018495.1	-2.67323	-14.1942	0.00751306	0.0119798	0	Ex_L5-IT_NOX4
ZNF793	-2.67365	-0.0441448	0.00751103	0.011977206629809355	0	Ex_L5-IT_NOX4
AL109659.2	-2.67366	-0.94621	0.00750908	0.011974688751461923	0	Ex_L5-IT_NOX4
KDM2A	-2.67444	-0.0267962	0.00749329	0.011951296075318535	0	Ex_L5-IT_NOX4
AL513218.1	-2.67604	-0.568901	0.00745732	0.011895704495570533	0	Ex_L5-IT_NOX4
KLRD1	-2.6761	-0.060418	0.00745663	0.011895704495570533	0	Ex_L5-IT_NOX4
CSAG3	-2.67618	-14.2429	0.00744734	0.011882150011363267	0	Ex_L5-IT_NOX4
ZKSCAN5	-2.67702	-0.069599	0.00743602	0.011865264144413601	0	Ex_L5-IT_NOX4
ADM2	-2.6776	-1.02425	0.00742216	0.011844327596057682	0	Ex_L5-IT_NOX4
SGMS1	-2.67946	-0.0232228	0.00738163	0.011782578472201719	0	Ex_L5-IT_NOX4
PTX4	-2.67947	-14.7392	0.0073744	0.0117716	0	Ex_L5-IT_NOX4
OR6Q1	-2.68066	-14.1836	0.00734817	0.011730346065141445	0	Ex_L5-IT_NOX4
AL591441.2	-2.68202	-0.25642	0.00732586	0.011695315360082061	0	Ex_L5-IT_NOX4
AL359220.1	-2.68345	-0.273491	0.00729419	0.011645339360828608	0	Ex_L5-IT_NOX4
AL451064.1	-2.68363	-0.202234	0.00729076	0.0116404	0	Ex_L5-IT_NOX4
IFT27	-2.68485	-0.0738784	0.00726412	0.011599644663921821	0	Ex_L5-IT_NOX4
AC094104.1	-2.6849	-14.2047	0.00725566	0.011586702324817486	0	Ex_L5-IT_NOX4
SRPRB	-2.68542	-0.0666084	0.00725164	0.011581356748558794	0	Ex_L5-IT_NOX4
PRKRA	-2.68728	-0.0432295	0.00721145	0.011518984399442047	0	Ex_L5-IT_NOX4
IQCF3	-2.68748	-0.177988	0.00720734	0.0115136	0	Ex_L5-IT_NOX4
TNP1	-2.68996	-0.876666	0.00715314	0.011428115490192884	0	Ex_L5-IT_NOX4
METTL2B	-2.69027	-0.0518514	0.00714735	0.011419440180631424	0	Ex_L5-IT_NOX4
SH2D4A	-2.69046	-0.132047	0.00714288	0.011412860568664975	0	Ex_L5-IT_NOX4
AP000808.2	-2.69079	-2.14202	0.00713187	0.011396975451773818	0	Ex_L5-IT_NOX4
AC015909.4	-2.69135	-15.6556	0.00711698	0.011374885585838787	0	Ex_L5-IT_NOX4
AC079949.2	-2.69203	-0.223297	0.00710949	0.011363471845872324	0	Ex_L5-IT_NOX4
SPATA21	-2.69397	-0.233058	0.00706829	0.011301006441512716	0	Ex_L5-IT_NOX4
S100A3	-2.694	-15.0199	0.00706066	0.011289376309928024	0	Ex_L5-IT_NOX4
CGAS	-2.69549	-0.185964	0.00703603	0.011250562017275936	0	Ex_L5-IT_NOX4
AL135937.1	-2.69624	-0.754061	0.00701964	0.011226587137184956	0	Ex_L5-IT_NOX4
TRAJ26	-2.69653	-14.7472	0.00700721	0.011207275499873437	0	Ex_L5-IT_NOX4
AC023825.2	-2.69719	-1.25604	0.00699838	0.011193701130239752	0	Ex_L5-IT_NOX4
OR9I1	-2.6973	-0.869427	0.00699733	0.011192589033198825	0	Ex_L5-IT_NOX4
AL162399.1	-2.69835	-0.854462	0.0069756	0.011158934516868424	0	Ex_L5-IT_NOX4
AC011195.2	-2.6984	-14.5885	0.00696791	0.011147191049848343	0	Ex_L5-IT_NOX4
AC105265.3	-2.7002	-1.35954	0.00693551	0.011097582452309343	0	Ex_L5-IT_NOX4
AC092794.2	-2.70126	-0.44871	0.00691511	0.011066040636685648	0	Ex_L5-IT_NOX4
TNKS2-AS1	-2.70221	-0.390347	0.00689519	0.011035823757669642	0	Ex_L5-IT_NOX4
LINC01878	-2.70345	-0.295137	0.00686977	0.0109962	0	Ex_L5-IT_NOX4
CFP	-2.70409	-0.227979	0.00685676	0.010975960380603217	0	Ex_L5-IT_NOX4
OR2J3	-2.70433	-1.12707	0.00685084	0.010967030931164959	0	Ex_L5-IT_NOX4
PPP2R3B	-2.70517	-0.101801	0.00683453	0.010942	0	Ex_L5-IT_NOX4
TRAJ55	-2.70665	-14.6015	0.00679706	0.010884189026775331	0	Ex_L5-IT_NOX4
AC092958.2	-2.70751	-1.78392	0.00678253	0.010862012155563486	0	Ex_L5-IT_NOX4
PPIAL4A	-2.70917	-15.0914	0.00674562	0.010804523813005585	0	Ex_L5-IT_NOX4
DUX4	-2.70929	-14.3573	0.0067433	0.010801345373938231	0	Ex_L5-IT_NOX4
OBP2B	-2.71125	-14.5232	0.00670353	0.010739257284683505	0	Ex_L5-IT_NOX4
RIBC1	-2.71198	-0.378685	0.00669522	0.010726485916612075	0	Ex_L5-IT_NOX4
KRTAP10-2	-2.71214	-14.6066	0.00668555	0.010712059667672724	0	Ex_L5-IT_NOX4
AC128709.1	-2.71311	-14.2799	0.00666611	0.010682	0	Ex_L5-IT_NOX4
AC055716.3	-2.71776	-14.4957	0.00657316	0.0105373	0	Ex_L5-IT_NOX4
AC010136.1	-2.71834	-1.22544	0.00656622	0.010528231530181424	0	Ex_L5-IT_NOX4
Z82185.1	-2.71945	-14.4824	0.00653958	0.010488147928089173	0	Ex_L5-IT_NOX4
AAED1	-2.71961	-0.12467	0.00654335	0.010493666068198888	0	Ex_L5-IT_NOX4
DNALI1	-2.72126	-0.12028	0.00651076	0.010444005156539014	0	Ex_L5-IT_NOX4
LINC01696	-2.72143	-14.1061	0.00650045	0.010428	0	Ex_L5-IT_NOX4
TP53BP1	-2.722	-0.028548	0.00649601	0.010421389427638452	0	Ex_L5-IT_NOX4
SMIM34A	-2.72337	-14.3335	0.00646257	0.010370861276868409	0	Ex_L5-IT_NOX4
AC022784.8	-2.72515	-2.15627	0.00643065	0.010321186226123946	0	Ex_L5-IT_NOX4
AL031963.2	-2.72554	-2.25005	0.00642221	0.010308682984025666	0	Ex_L5-IT_NOX4
AC099786.1	-2.72596	-2.11571	0.00641534	0.0102992	0	Ex_L5-IT_NOX4
HMBS	-2.72652	-0.191012	0.00640775	0.010287522814753982	0	Ex_L5-IT_NOX4
AC103923.1	-2.7266	-0.0933278	0.00640637	0.010285824272569107	0	Ex_L5-IT_NOX4
AC090572.3	-2.72673	-0.348809	0.0064037	0.0102821	0	Ex_L5-IT_NOX4
AC104233.2	-2.72745	-2.01787	0.00638815	0.010258123413607654	0	Ex_L5-IT_NOX4
TMEM39B	-2.72782	-0.0567459	0.00638282	0.010250070531085315	0	Ex_L5-IT_NOX4
CFAP73	-2.72802	-0.179728	0.00637905	0.0102445	0	Ex_L5-IT_NOX4
AC243960.1	-2.72972	-1.13817	0.00634338	0.010189804522543668	0	Ex_L5-IT_NOX4
DNLZ	-2.72993	-0.521909	0.00634156	0.0101874	0	Ex_L5-IT_NOX4
PPIL2	-2.73139	-0.0469398	0.00631414	0.010144870375459846	0	Ex_L5-IT_NOX4
AL445228.1	-2.73291	-1.71043	0.00628235	0.010095313828039337	0	Ex_L5-IT_NOX4
TRAJ12	-2.73314	-14.7521	0.00627394	0.010082292927470156	0	Ex_L5-IT_NOX4
AC010424.2	-2.73362	-15.7321	0.0062648	0.010068612239908197	0	Ex_L5-IT_NOX4
AC137932.3	-2.73475	-0.186858	0.0062499	0.010046687840976754	0	Ex_L5-IT_NOX4
TP53TG3	-2.73499	-14.3199	0.00623879	0.010030333719835903	0	Ex_L5-IT_NOX4
AP003028.1	-2.73521	-1.00335	0.00624077	0.010033011101110366	0	Ex_L5-IT_NOX4
AC016868.1	-2.73545	-14.1415	0.00622997	0.010016668567748861	0	Ex_L5-IT_NOX4
APOA5	-2.73596	-14.4279	0.00622045	0.010002362904375433	0	Ex_L5-IT_NOX4
AC007406.4	-2.736	-0.566585	0.00622504	0.010009237274579398	0	Ex_L5-IT_NOX4
AC244517.5	-2.7381	-0.328748	0.00618642	0.00994864	0	Ex_L5-IT_NOX4
TULP1	-2.73882	-1.27443	0.00617239	0.00992686	0	Ex_L5-IT_NOX4
AP002748.3	-2.73886	-0.523358	0.00617157	0.00992626	0	Ex_L5-IT_NOX4
LINC00539	-2.73902	-0.169914	0.00616929	0.00992308	0	Ex_L5-IT_NOX4
AC127496.5	-2.74014	-0.353174	0.00614835	0.0098899	0	Ex_L5-IT_NOX4
AC012485.3	-2.74017	-0.610659	0.00614696	0.00988816	0	Ex_L5-IT_NOX4
AL021368.1	-2.74206	-0.100493	0.00611277	0.00983563	0	Ex_L5-IT_NOX4
AP4S1	-2.74321	-0.0410932	0.0060914	0.00980321	0	Ex_L5-IT_NOX4
AP000569.1	-2.74357	-2.12061	0.0060813	0.00978844	0	Ex_L5-IT_NOX4
AP003397.1	-2.74363	-15.2553	0.006077	0.009782	0	Ex_L5-IT_NOX4
ZNF691	-2.74414	-0.16883	0.00607399	0.00977765	0	Ex_L5-IT_NOX4
CSAG1	-2.7463	-2.39752	0.00602878	0.00970634	0	Ex_L5-IT_NOX4
BMP8B	-2.74833	-0.225763	0.00599661	0.00965648	0	Ex_L5-IT_NOX4
DEFB103A	-2.75023	-14.5214	0.00595586	0.00959375	0	Ex_L5-IT_NOX4
AL139237.1	-2.75123	-14.7933	0.00593775	0.00956507	0	Ex_L5-IT_NOX4
CDRT15L2	-2.75325	-1.48082	0.00590632	0.00951586	0	Ex_L5-IT_NOX4
NT5M	-2.754	-0.0747909	0.00589415	0.00949817	0	Ex_L5-IT_NOX4
SCGB2A2	-2.75543	-14.5956	0.00586198	0.0094468	0	Ex_L5-IT_NOX4
PABPC1L2B-AS1	-2.75565	-14.2062	0.00585809	0.00944149	0	Ex_L5-IT_NOX4
GHRLOS	-2.75587	-0.161621	0.00586057	0.00944501	0	Ex_L5-IT_NOX4
FAM9B	-2.75657	-0.445943	0.00584775	0.0094253	0	Ex_L5-IT_NOX4
AC011524.1	-2.75701	-15.2099	0.00583375	0.00940415	0	Ex_L5-IT_NOX4
ALPG	-2.75752	-14.7121	0.00582465	0.00939137	0	Ex_L5-IT_NOX4
PRODH2	-2.75778	-0.469259	0.0058264	0.00939372	0	Ex_L5-IT_NOX4
UBR2	-2.75807	-0.0228123	0.00582111	0.00938661	0	Ex_L5-IT_NOX4
AL512328.1	-2.75816	-0.359883	0.00581868	0.00938316	0	Ex_L5-IT_NOX4
LINC01214	-2.75896	-0.713248	0.00580447	0.00936167	0	Ex_L5-IT_NOX4
LINC01441	-2.75925	-0.755376	0.0057996	0.00935428	0	Ex_L5-IT_NOX4
LINC02060	-2.75998	-0.0956473	0.00578729	0.0093349	0	Ex_L5-IT_NOX4
AL512625.1	-2.761	-0.227472	0.00576919	0.0093071	0	Ex_L5-IT_NOX4
PRKCH	-2.76152	-0.0896072	0.0057603	0.00929324	0	Ex_L5-IT_NOX4
ZMYND10	-2.76191	-0.4217	0.00575306	0.00928295	0	Ex_L5-IT_NOX4
AL953897.1	-2.76195	-2.10726	0.00574966	0.0092784	0	Ex_L5-IT_NOX4
LINC01185	-2.76321	-0.187903	0.00573024	0.00924893	0	Ex_L5-IT_NOX4
AC018554.1	-2.76371	-0.250444	0.00572145	0.00923659	0	Ex_L5-IT_NOX4
AC022486.1	-2.76461	-0.690643	0.00570548	0.00921221	0	Ex_L5-IT_NOX4
SPATA19	-2.76474	-0.944621	0.00570305	0.00920876	0	Ex_L5-IT_NOX4
C2CD4A	-2.76499	-0.793763	0.00569869	0.00920263	0	Ex_L5-IT_NOX4
PGK2	-2.765	-15.0681	0.00569274	0.0091935	0	Ex_L5-IT_NOX4
AC005262.2	-2.76567	-14.5292	0.00568115	0.00917616	0	Ex_L5-IT_NOX4
AL139023.1	-2.76605	-0.586954	0.0056796	0.00917412	0	Ex_L5-IT_NOX4
LINGO4	-2.76791	-1.11646	0.00564737	0.00912343	0	Ex_L5-IT_NOX4
IGHA1	-2.76812	-14.6296	0.00563861	0.00910975	0	Ex_L5-IT_NOX4
AC079360.1	-2.76834	-15.2696	0.00563471	0.00910437	0	Ex_L5-IT_NOX4
OMP	-2.76898	-15.3041	0.00562373	0.009088	0	Ex_L5-IT_NOX4
AC010776.2	-2.76923	-1.06063	0.00562452	0.00908882	0	Ex_L5-IT_NOX4
PCDHA11	-2.77004	-0.199133	0.00561172	0.00906904	0	Ex_L5-IT_NOX4
IER2	-2.77012	-0.115778	0.00561031	0.00906769	0	Ex_L5-IT_NOX4
ZBTB42	-2.77164	-2.07047	0.00558205	0.00902338	0	Ex_L5-IT_NOX4
ANKRD33	-2.77262	-0.870583	0.0055666	0.00899977	0	Ex_L5-IT_NOX4
AC010618.3	-2.77265	-0.0739982	0.00556691	0.0089998	0	Ex_L5-IT_NOX4
AC061975.7	-2.77308	-0.74511	0.005559	0.00898839	0	Ex_L5-IT_NOX4
OR5D13	-2.77478	-14.1262	0.00552442	0.00893427	0	Ex_L5-IT_NOX4
OTULIN	-2.77599	-0.0561608	0.00551006	0.00891194	0	Ex_L5-IT_NOX4
LINC02520	-2.77717	-0.560677	0.00548965	0.00887984	0	Ex_L5-IT_NOX4
APBA1	-2.77724	-0.0251949	0.0054886	0.00887859	0	Ex_L5-IT_NOX4
AL445123.1	-2.77874	-0.748644	0.00546369	0.00883919	0	Ex_L5-IT_NOX4
PRKAG3	-2.77914	-1.19073	0.00545589	0.00882701	0	Ex_L5-IT_NOX4
BX324167.2	-2.77921	-0.73297	0.00545518	0.0088263	0	Ex_L5-IT_NOX4
PRSS42	-2.77977	-1.18197	0.00544417	0.00880938	0	Ex_L5-IT_NOX4
ERLIN2	-2.77991	-0.0915851	0.00544395	0.00880938	0	Ex_L5-IT_NOX4
AL158071.5	-2.78017	-0.205346	0.00543973	0.00880397	0	Ex_L5-IT_NOX4
AC005863.1	-2.78075	-1.27678	0.00542839	0.00878607	0	Ex_L5-IT_NOX4
TAF5L	-2.781	-0.0641323	0.00542585	0.0087824	0	Ex_L5-IT_NOX4
DSEL	-2.78156	-0.0536324	0.00541646	0.00876764	0	Ex_L5-IT_NOX4
AC087289.4	-2.78231	-1.37363	0.00540227	0.00874556	0	Ex_L5-IT_NOX4
AQP2	-2.78241	-14.4979	0.00539619	0.00873659	0	Ex_L5-IT_NOX4
LINC01745	-2.78243	-14.2067	0.0053958	0.0087364	0	Ex_L5-IT_NOX4
TRBJ2-7	-2.78323	-15.0518	0.00538252	0.00871622	0	Ex_L5-IT_NOX4
AC008063.2	-2.78324	-1.06777	0.00538784	0.00872396	0	Ex_L5-IT_NOX4
AC008581.1	-2.78492	-0.790818	0.00535997	0.0086806	0	Ex_L5-IT_NOX4
NPAP1	-2.78663	-0.146526	0.00533246	0.00863778	0	Ex_L5-IT_NOX4
ASGR1	-2.78907	-0.172507	0.00529254	0.00857615	0	Ex_L5-IT_NOX4
AC010768.1	-2.7894	-15.4509	0.00528102	0.00855965	0	Ex_L5-IT_NOX4
TOR4A	-2.7894	-0.99405	0.00528568	0.00856634	0	Ex_L5-IT_NOX4
AL109811.3	-2.79147	-0.150419	0.00525351	0.00851635	0	Ex_L5-IT_NOX4
CYP19A1	-2.79235	-0.50593	0.00523877	0.00849374	0	Ex_L5-IT_NOX4
AC099554.1	-2.79347	-0.869258	0.00522069	0.00846616	0	Ex_L5-IT_NOX4
AC011752.1	-2.79462	-1.34501	0.00520144	0.00843622	0	Ex_L5-IT_NOX4
CTRB2	-2.7955	-14.8404	0.00518237	0.00840656	0	Ex_L5-IT_NOX4
PSMB10	-2.79629	-0.3838	0.00517565	0.00839693	0	Ex_L5-IT_NOX4
TRBV4-2	-2.79652	-14.5446	0.00516612	0.00838274	0	Ex_L5-IT_NOX4
EGFLAM-AS2	-2.79693	-14.4476	0.00515953	0.0083733	0	Ex_L5-IT_NOX4
RBP1	-2.79725	-0.252246	0.00515977	0.0083733	0	Ex_L5-IT_NOX4
AC114877.1	-2.79752	-0.409564	0.00515592	0.00836788	0	Ex_L5-IT_NOX4
AC006026.3	-2.79771	-2.20428	0.00514944	0.00835779	0	Ex_L5-IT_NOX4
AC079341.3	-2.79859	-1.29902	0.00513825	0.00834097	0	Ex_L5-IT_NOX4
AC019193.3	-2.79994	-14.8585	0.00511173	0.00829911	0	Ex_L5-IT_NOX4
AC009779.2	-2.80044	-0.203309	0.0051096	0.0082965	0	Ex_L5-IT_NOX4
C1orf105	-2.80138	-0.246809	0.00509447	0.00827235	0	Ex_L5-IT_NOX4
TSPO	-2.80355	-0.330762	0.00506011	0.00821781	0	Ex_L5-IT_NOX4
AL133343.1	-2.80479	-15.3473	0.00503537	0.00817845	0	Ex_L5-IT_NOX4
XPNPEP3	-2.80533	-0.0486657	0.00503282	0.00817473	0	Ex_L5-IT_NOX4
HIST2H4B	-2.80935	-1.38808	0.00496894	0.00807384	0	Ex_L5-IT_NOX4
AC084211.1	-2.80961	-14.9992	0.00496059	0.00806108	0	Ex_L5-IT_NOX4
ECEL1	-2.8105	-0.877549	0.004952	0.00804795	0	Ex_L5-IT_NOX4
AL121890.5	-2.81059	-0.502896	0.00495061	0.0080465	0	Ex_L5-IT_NOX4
TAS1R2	-2.81075	-14.2529	0.00494314	0.00803477	0	Ex_L5-IT_NOX4
AP002360.1	-2.81214	-0.162676	0.00492752	0.00801019	0	Ex_L5-IT_NOX4
LINC02084	-2.8135	-15.5721	0.00490095	0.0079674	0	Ex_L5-IT_NOX4
AC013762.1	-2.81598	-0.819572	0.00486853	0.0079163	0	Ex_L5-IT_NOX4
AC018553.2	-2.81621	-14.5267	0.00485983	0.00790485	0	Ex_L5-IT_NOX4
NCOA6	-2.8164	-0.0320689	0.00486265	0.00790794	0	Ex_L5-IT_NOX4
KLF2	-2.81648	-0.252354	0.00486087	0.00790586	0	Ex_L5-IT_NOX4
AC004801.5	-2.81908	-14.6343	0.00481654	0.00783693	0	Ex_L5-IT_NOX4
AL157402.1	-2.81987	-14.9982	0.0048047	0.00781807	0	Ex_L5-IT_NOX4
AKAP3	-2.82074	-0.239547	0.00479726	0.00780716	0	Ex_L5-IT_NOX4
AC093536.2	-2.82091	-0.633949	0.00479461	0.00780323	0	Ex_L5-IT_NOX4
AP000350.6	-2.82105	-0.255247	0.00479277	0.00780104	0	Ex_L5-IT_NOX4
AL392046.2	-2.82298	-1.20173	0.00476349	0.00775534	0	Ex_L5-IT_NOX4
TEX54	-2.82319	-14.2716	0.00475522	0.00774227	0	Ex_L5-IT_NOX4
Z84484.1	-2.8244	-1.01915	0.00474269	0.00772227	0	Ex_L5-IT_NOX4
AC122108.2	-2.82633	-2.20421	0.00471133	0.00767238	0	Ex_L5-IT_NOX4
ORM2	-2.82832	-14.9362	0.0046798	0.00762296	0	Ex_L5-IT_NOX4
LINC00649	-2.82835	-0.229967	0.00468482	0.00763037	0	Ex_L5-IT_NOX4
AL583722.4	-2.83	-14.022	0.00465521	0.00758485	0	Ex_L5-IT_NOX4
AC116563.1	-2.83009	-0.623839	0.00465946	0.00759138	0	Ex_L5-IT_NOX4
AC105020.4	-2.83051	-15.1169	0.00464781	0.00757316	0	Ex_L5-IT_NOX4
TRAJ16	-2.83115	-14.6384	0.00463852	0.00755879	0	Ex_L5-IT_NOX4
SCUBE2	-2.83238	-0.0777878	0.00462631	0.00753967	0	Ex_L5-IT_NOX4
AL662899.2	-2.83502	-14.9482	0.00458265	0.00747118	0	Ex_L5-IT_NOX4
MRPS5	-2.83538	-0.0346226	0.00458315	0.00747161	0	Ex_L5-IT_NOX4
AL589743.5	-2.83633	-0.788792	0.00456887	0.00744946	0	Ex_L5-IT_NOX4
LINC01228	-2.83644	-1.20278	0.00456704	0.00744687	0	Ex_L5-IT_NOX4
FKBP15	-2.83652	-0.0457286	0.00456684	0.00744687	0	Ex_L5-IT_NOX4
C8orf37-AS1	-2.83696	-0.0772743	0.00456063	0.00743716	0	Ex_L5-IT_NOX4
SSMEM1	-2.83727	-0.99414	0.00455602	0.0074304	0	Ex_L5-IT_NOX4
BARX1-DT	-2.83791	-14.2109	0.00454144	0.00740776	0	Ex_L5-IT_NOX4
MMP8	-2.83837	-14.2949	0.00453494	0.00739791	0	Ex_L5-IT_NOX4
AC090227.2	-2.83898	-15.337	0.00452624	0.00738485	0	Ex_L5-IT_NOX4
Z82246.1	-2.84239	-2.17595	0.00448066	0.0073116	0	Ex_L5-IT_NOX4
AL022238.3	-2.84363	-1.09316	0.00446479	0.00728682	0	Ex_L5-IT_NOX4
UBAC1	-2.84477	-0.066533	0.00445031	0.00726355	0	Ex_L5-IT_NOX4
OR6C65	-2.84565	-14.4579	0.00443252	0.00723598	0	Ex_L5-IT_NOX4
BATF2	-2.84761	-0.830026	0.00440978	0.00720033	0	Ex_L5-IT_NOX4
FAM83E	-2.8491	-0.63035	0.00438957	0.00716916	0	Ex_L5-IT_NOX4
OR2T5	-2.85092	-14.3339	0.00435967	0.00712141	0	Ex_L5-IT_NOX4
HIST1H2BL	-2.85244	-1.83682	0.00434168	0.00709383	0	Ex_L5-IT_NOX4
TRAJ18	-2.85466	-14.3412	0.00430868	0.0070428	0	Ex_L5-IT_NOX4
AC011474.3	-2.85468	-15.4262	0.00430846	0.0070428	0	Ex_L5-IT_NOX4
AL158207.2	-2.8547	-0.355646	0.00431328	0.00704996	0	Ex_L5-IT_NOX4
TTTY4	-2.85514	-14.8898	0.00430222	0.0070332	0	Ex_L5-IT_NOX4
AL117192.1	-2.85537	-2.11268	0.00430237	0.0070332	0	Ex_L5-IT_NOX4
Z96074.1	-2.85602	-0.294065	0.00429523	0.00702368	0	Ex_L5-IT_NOX4
FAM201A	-2.85672	-0.162238	0.00428627	0.00700938	0	Ex_L5-IT_NOX4
AC010997.5	-2.85725	-0.452948	0.00427888	0.00699765	0	Ex_L5-IT_NOX4
LINC01764	-2.85739	-1.39678	0.00427439	0.00699067	0	Ex_L5-IT_NOX4
ZNF80	-2.85797	-1.60491	0.00426691	0.00697879	0	Ex_L5-IT_NOX4
IPO9-AS1	-2.85823	-0.0603886	0.00426595	0.00697757	0	Ex_L5-IT_NOX4
HADHB	-2.85909	-0.0477183	0.00425433	0.00695964	0	Ex_L5-IT_NOX4
AC010641.1	-2.86029	-14.8728	0.00423295	0.00692573	0	Ex_L5-IT_NOX4
KIRREL2	-2.86092	-0.328787	0.00422982	0.00692096	0	Ex_L5-IT_NOX4
FRMD6-AS1	-2.86103	-0.134093	0.00422848	0.00691912	0	Ex_L5-IT_NOX4
HIST2H2AC	-2.86273	-0.818854	0.00420489	0.00688156	0	Ex_L5-IT_NOX4
RBM10	-2.86351	-0.0560512	0.00419548	0.00686721	0	Ex_L5-IT_NOX4
ODF3L2	-2.86432	-0.426631	0.00418466	0.00685021	0	Ex_L5-IT_NOX4
KRTAP10-5	-2.86434	-14.2514	0.0041792	0.00684163	0	Ex_L5-IT_NOX4
BAIAP2L1	-2.86659	-0.229584	0.00415472	0.00680294	0	Ex_L5-IT_NOX4
LINC00554	-2.8667	-15.1977	0.00414813	0.00679249	0	Ex_L5-IT_NOX4
AC092078.1	-2.86685	-14.3559	0.00414619	0.00679	0	Ex_L5-IT_NOX4
AC005899.1	-2.86851	-0.188274	0.00412974	0.00676515	0	Ex_L5-IT_NOX4
AC008780.1	-2.86944	-0.157589	0.00411773	0.00674582	0	Ex_L5-IT_NOX4
LINC02210-CRHR1	-2.86951	-0.0337257	0.00411676	0.00674457	0	Ex_L5-IT_NOX4
LINC00656	-2.86998	-14.8912	0.00410533	0.00672722	0	Ex_L5-IT_NOX4
AC142086.4	-2.87024	-14.2993	0.00410206	0.00672222	0	Ex_L5-IT_NOX4
TRAV37	-2.87266	-14.3619	0.00407068	0.00667215	0	Ex_L5-IT_NOX4
RTP2	-2.87356	-14.565	0.00405911	0.00665455	0	Ex_L5-IT_NOX4
AL031658.1	-2.8736	-0.253697	0.00406398	0.00666185	0	Ex_L5-IT_NOX4
LINC00327	-2.8755	-0.145415	0.00403952	0.00662277	0	Ex_L5-IT_NOX4
TCTEX1D4	-2.8759	-15.3532	0.00402919	0.00660617	0	Ex_L5-IT_NOX4
ZNF841	-2.87757	-0.097564	0.00401308	0.00658043	0	Ex_L5-IT_NOX4
AGBL2	-2.87928	-0.293254	0.00399114	0.00654613	0	Ex_L5-IT_NOX4
LAD1	-2.87997	-1.1728	0.0039813	0.00653132	0	Ex_L5-IT_NOX4
AL589826.2	-2.88023	-0.558267	0.00397904	0.00652829	0	Ex_L5-IT_NOX4
AC006157.1	-2.88062	-0.410243	0.00397436	0.00652095	0	Ex_L5-IT_NOX4
SIX1	-2.88063	-1.21589	0.00397285	0.00651881	0	Ex_L5-IT_NOX4
AC022730.4	-2.88215	-0.437458	0.00395514	0.00649042	0	Ex_L5-IT_NOX4
GRTP1-AS1	-2.88222	-1.05395	0.00395306	0.00648734	0	Ex_L5-IT_NOX4
AL157400.1	-2.8858	-0.514025	0.00390948	0.00641777	0	Ex_L5-IT_NOX4
ACAD10	-2.88717	-0.0608656	0.0038927	0.00639056	0	Ex_L5-IT_NOX4
NOMO3	-2.88865	-0.0911409	0.00387445	0.00636125	0	Ex_L5-IT_NOX4
LINC02152	-2.88936	-14.5847	0.00386063	0.00633987	0	Ex_L5-IT_NOX4
AC021491.3	-2.89015	-14.5095	0.003851	0.0063247	0	Ex_L5-IT_NOX4
AC110799.1	-2.89033	-1.00672	0.0038523	0.0063265	0	Ex_L5-IT_NOX4
TRGC2	-2.89299	-0.824453	0.00381993	0.00627623	0	Ex_L5-IT_NOX4
LINC01449	-2.89308	-0.385795	0.00382012	0.00627623	0	Ex_L5-IT_NOX4
MGRN1	-2.89316	-0.0471633	0.00381928	0.0062755	0	Ex_L5-IT_NOX4
AC097504.2	-2.89349	-0.813062	0.00381454	0.00626804	0	Ex_L5-IT_NOX4
FRK	-2.89827	-0.0999446	0.0037575	0.00617747	0	Ex_L5-IT_NOX4
AC100768.1	-2.89968	-0.481997	0.00374066	0.00615105	0	Ex_L5-IT_NOX4
FAM149A	-2.89998	-0.0770014	0.00373707	0.00614546	0	Ex_L5-IT_NOX4
KDM2B	-2.90161	-0.0471888	0.00371776	0.00611465	0	Ex_L5-IT_NOX4
ORAI3	-2.90249	-0.253689	0.00370727	0.00609771	0	Ex_L5-IT_NOX4
AC010531.1	-2.90283	-0.136547	0.00370337	0.00609192	0	Ex_L5-IT_NOX4
AC104119.1	-2.90357	-0.654182	0.00369431	0.00607764	0	Ex_L5-IT_NOX4
DEFB112	-2.9036	-14.942	0.00368933	0.00607007	0	Ex_L5-IT_NOX4
IL12A	-2.90433	-0.388354	0.00368533	0.0060638	0	Ex_L5-IT_NOX4
TRAV30	-2.90569	-14.2304	0.00366479	0.00603062	0	Ex_L5-IT_NOX4
AC106875.2	-2.90578	-14.7237	0.0036638	0.00602931	0	Ex_L5-IT_NOX4
FGA	-2.90722	-14.507	0.0036469	0.00600334	0	Ex_L5-IT_NOX4
AAMDC	-2.90737	-0.061826	0.00365011	0.00600832	0	Ex_L5-IT_NOX4
AC104457.2	-2.90882	-14.8765	0.00362833	0.00597427	0	Ex_L5-IT_NOX4
OR2F2	-2.90891	-14.7167	0.00362728	0.0059732	0	Ex_L5-IT_NOX4
CPOX	-2.90924	-0.0440556	0.00362827	0.00597427	0	Ex_L5-IT_NOX4
AL358972.1	-2.91049	-14.852	0.00360901	0.00594433	0	Ex_L5-IT_NOX4
AC135050.3	-2.91076	-0.126732	0.00361061	0.00594666	0	Ex_L5-IT_NOX4
TRAV8-1	-2.91217	-14.9299	0.00358967	0.005914	0	Ex_L5-IT_NOX4
GJC2	-2.91219	-0.266358	0.00359397	0.00592078	0	Ex_L5-IT_NOX4
LINC01777	-2.91407	-0.982644	0.00357206	0.00588528	0	Ex_L5-IT_NOX4
AL136528.2	-2.9142	-15	0.0035664	0.00587717	0	Ex_L5-IT_NOX4
NXF3	-2.91427	-1.08029	0.00356928	0.0058813	0	Ex_L5-IT_NOX4
AL161729.1	-2.91431	-0.638123	0.00356959	0.00588152	0	Ex_L5-IT_NOX4
AL590408.1	-2.91584	-14.6659	0.00354769	0.00584843	0	Ex_L5-IT_NOX4
AC245519.2	-2.91586	-2.51385	0.00354809	0.00584879	0	Ex_L5-IT_NOX4
LHX3	-2.91601	-14.9614	0.0035458	0.00584563	0	Ex_L5-IT_NOX4
COL17A1	-2.91682	-0.474162	0.00354124	0.00583851	0	Ex_L5-IT_NOX4
TUBA3D	-2.91682	-0.342968	0.0035413	0.00583851	0	Ex_L5-IT_NOX4
AJ239318.1	-2.91689	-2.09631	0.00353929	0.0058358	0	Ex_L5-IT_NOX4
AC026469.1	-2.91835	-1.39308	0.00352308	0.00581056	0	Ex_L5-IT_NOX4
MEP1B	-2.92049	-0.138425	0.00350008	0.00577322	0	Ex_L5-IT_NOX4
CAPN9	-2.92069	-0.330187	0.00349701	0.00576846	0	Ex_L5-IT_NOX4
LINC01805	-2.92238	-1.79007	0.00347671	0.00573645	0	Ex_L5-IT_NOX4
AC073655.1	-2.92294	-0.330033	0.00347229	0.00572944	0	Ex_L5-IT_NOX4
LINC01995	-2.92367	-1.53249	0.00346321	0.00571505	0	Ex_L5-IT_NOX4
FLVCR1	-2.92444	-0.0467946	0.00345585	0.00570349	0	Ex_L5-IT_NOX4
AC073486.1	-2.92475	-0.19866	0.00345236	0.00569803	0	Ex_L5-IT_NOX4
LILRA2	-2.92503	-0.690015	0.00344825	0.00569154	0	Ex_L5-IT_NOX4
FOXP4-AS1	-2.92725	-0.646362	0.00342388	0.00565277	0	Ex_L5-IT_NOX4
CT45A1	-2.92789	-14.5442	0.0034131	0.00563584	0	Ex_L5-IT_NOX4
ZNF480	-2.93098	-0.121953	0.00338377	0.00558914	0	Ex_L5-IT_NOX4
AC012322.1	-2.93226	-0.474104	0.00336983	0.00556698	0	Ex_L5-IT_NOX4
OTULINL	-2.93258	-0.0707869	0.0033666	0.00556221	0	Ex_L5-IT_NOX4
AC093627.5	-2.93572	-0.257897	0.00333244	0.0055072	0	Ex_L5-IT_NOX4
AC084128.1	-2.93852	-1.35317	0.00330209	0.00545846	0	Ex_L5-IT_NOX4
TBC1D3K	-2.93912	-15.089	0.00329181	0.00544173	0	Ex_L5-IT_NOX4
OR6C70	-2.93989	-14.5363	0.00328364	0.00542907	0	Ex_L5-IT_NOX4
AC021698.1	-2.93993	-2.25027	0.0032851	0.00543121	0	Ex_L5-IT_NOX4
AL157788.1	-2.94	-1.40997	0.00328589	0.00543224	0	Ex_L5-IT_NOX4
NMBR-AS1	-2.94059	-15.2607	0.0032762	0.00541818	0	Ex_L5-IT_NOX4
LINC00222	-2.94067	-0.140714	0.00327988	0.00542313	0	Ex_L5-IT_NOX4
AL365181.3	-2.94068	-0.572745	0.00327917	0.00542224	0	Ex_L5-IT_NOX4
AC092435.1	-2.9408	-1.08858	0.00327778	0.00542051	0	Ex_L5-IT_NOX4
KRTAP8-1	-2.94289	-15.5066	0.00325196	0.00537864	0	Ex_L5-IT_NOX4
LILRB1-AS1	-2.94376	-15.932	0.00324283	0.00536381	0	Ex_L5-IT_NOX4
CLIC1	-2.94741	-0.668231	0.00320837	0.00530818	0	Ex_L5-IT_NOX4
ZBTB46	-2.94799	-0.0475476	0.00320334	0.00530013	0	Ex_L5-IT_NOX4
AC090510.2	-2.95001	-0.527977	0.00318207	0.00526577	0	Ex_L5-IT_NOX4
AHSP	-2.95008	-16.1001	0.00317731	0.0052587	0	Ex_L5-IT_NOX4
AL355601.1	-2.95011	-14.8955	0.00317693	0.00525834	0	Ex_L5-IT_NOX4
AC092143.1	-2.95022	-14.6862	0.00317583	0.00525706	0	Ex_L5-IT_NOX4
AC025423.4	-2.9503	-0.418176	0.00317886	0.00526072	0	Ex_L5-IT_NOX4
AL358613.2	-2.95034	-2.51135	0.00317522	0.00525632	0	Ex_L5-IT_NOX4
AKAP14	-2.95075	-0.332161	0.00317487	0.00525602	0	Ex_L5-IT_NOX4
LINC02132	-2.95079	-14.3284	0.00317	0.00524849	0	Ex_L5-IT_NOX4
SOCS4	-2.95174	-0.0602057	0.0031647	0.00524081	0	Ex_L5-IT_NOX4
AL023755.1	-2.9531	-0.344626	0.00315081	0.00521861	0	Ex_L5-IT_NOX4
ENTHD1	-2.95322	-0.39112	0.00314932	0.00521642	0	Ex_L5-IT_NOX4
MARCO	-2.95402	-1.34806	0.00313883	0.00519957	0	Ex_L5-IT_NOX4
AL034550.1	-2.95564	-0.800898	0.00312443	0.00517626	0	Ex_L5-IT_NOX4
LINC01117	-2.95646	-0.170764	0.00311677	0.00516411	0	Ex_L5-IT_NOX4
AC117945.2	-2.95647	-14.5749	0.00311217	0.00515701	0	Ex_L5-IT_NOX4
AC006055.1	-2.95649	-14.1397	0.003112	0.005157	0	Ex_L5-IT_NOX4
AL645939.4	-2.95707	-1.22568	0.00311013	0.00515443	0	Ex_L5-IT_NOX4
NR1H4	-2.95834	-0.394442	0.00309768	0.0051346	0	Ex_L5-IT_NOX4
AL157955.2	-2.95834	-0.276077	0.00309788	0.00513467	0	Ex_L5-IT_NOX4
AC010976.2	-2.9589	-1.64177	0.00309012	0.00512286	0	Ex_L5-IT_NOX4
PLCG1-AS1	-2.96302	-0.121604	0.00305104	0.00505964	0	Ex_L5-IT_NOX4
MFAP4	-2.96339	-1.28352	0.0030461	0.00505198	0	Ex_L5-IT_NOX4
TBC1D2B	-2.96482	-0.0471278	0.00303331	0.00503155	0	Ex_L5-IT_NOX4
AL512310.10	-2.96513	-15.1568	0.00302585	0.00501969	0	Ex_L5-IT_NOX4
FAM222B	-2.96641	-0.0342974	0.00301758	0.00500675	0	Ex_L5-IT_NOX4
ANGPTL2	-2.96781	-0.134243	0.00300371	0.0049845	0	Ex_L5-IT_NOX4
AC009117.2	-2.96823	-1.84841	0.00299757	0.00497458	0	Ex_L5-IT_NOX4
HIST1H2AB	-2.97046	-15.3707	0.00297391	0.00493633	0	Ex_L5-IT_NOX4
ZNF45	-2.97134	-0.103072	0.00296968	0.00492957	0	Ex_L5-IT_NOX4
OR6J1	-2.97351	-0.765925	0.00294812	0.00489479	0	Ex_L5-IT_NOX4
TRIM64B	-2.97414	-14.7742	0.00293847	0.00487928	0	Ex_L5-IT_NOX4
Z97353.2	-2.97534	-0.204127	0.00293111	0.00486757	0	Ex_L5-IT_NOX4
TPRG1-AS1	-2.97538	-0.817779	0.00292992	0.00486584	0	Ex_L5-IT_NOX4
TRAF1	-2.97577	-0.161475	0.00292674	0.00486081	0	Ex_L5-IT_NOX4
AL157401.1	-2.97663	-14.8731	0.00291464	0.00484197	0	Ex_L5-IT_NOX4
AC007349.4	-2.97837	-0.942248	0.00290181	0.0048234	0	Ex_L5-IT_NOX4
ZNF502	-2.97841	-0.132485	0.00290209	0.00482361	0	Ex_L5-IT_NOX4
ANKH	-2.97896	-0.0252327	0.0028966	0.00481524	0	Ex_L5-IT_NOX4
ATP6AP1L	-2.97925	-0.0430591	0.00289409	0.00481133	0	Ex_L5-IT_NOX4
HYPK	-2.97935	-0.15108	0.00289309	0.00481016	0	Ex_L5-IT_NOX4
AL137027.1	-2.97943	-0.464283	0.00289227	0.00480928	0	Ex_L5-IT_NOX4
GPR173	-2.97943	-0.0532658	0.00289244	0.00480932	0	Ex_L5-IT_NOX4
AC073111.3	-2.9834	-0.321675	0.00285504	0.00474871	0	Ex_L5-IT_NOX4
FBH1	-2.9844	-0.0463843	0.00284586	0.00473433	0	Ex_L5-IT_NOX4
EHHADH	-2.98629	-0.124671	0.00282834	0.00470642	0	Ex_L5-IT_NOX4
AL513122.2	-2.9874	-14.8035	0.00281392	0.00468387	0	Ex_L5-IT_NOX4
MS4A15	-2.98756	-0.694741	0.00281643	0.00468757	0	Ex_L5-IT_NOX4
ARMC2	-2.98767	-0.0320516	0.00281546	0.00468619	0	Ex_L5-IT_NOX4
FGF19	-2.98898	-14.6715	0.00279938	0.0046604	0	Ex_L5-IT_NOX4
AL590004.3	-2.98946	-15.1256	0.00279501	0.0046536	0	Ex_L5-IT_NOX4
CD300E	-2.99026	-0.869942	0.00279122	0.00464778	0	Ex_L5-IT_NOX4
DENND2D	-2.99066	-0.546357	0.00278766	0.00464232	0	Ex_L5-IT_NOX4
LINC01858	-2.99266	-0.755222	0.00276941	0.00461267	0	Ex_L5-IT_NOX4
LINC02404	-2.99298	-15.1553	0.00276297	0.00460217	0	Ex_L5-IT_NOX4
AC007272.1	-2.99462	-1.05495	0.00275163	0.004584	0	Ex_L5-IT_NOX4
AC022092.1	-2.99466	-14.5272	0.00274781	0.00457883	0	Ex_L5-IT_NOX4
IQCM	-2.99485	-0.205877	0.00275013	0.00458173	0	Ex_L5-IT_NOX4
AC007099.2	-2.99486	-0.909023	0.00274952	0.0045812	0	Ex_L5-IT_NOX4
AC091045.1	-2.99489	-0.154839	0.00274987	0.00458155	0	Ex_L5-IT_NOX4
IL2RG	-2.99495	-2.29473	0.00274675	0.00457729	0	Ex_L5-IT_NOX4
INVS	-2.995	-0.0320884	0.00274878	0.00458021	0	Ex_L5-IT_NOX4
MTHFS	-2.99624	-0.133591	0.00273778	0.00456306	0	Ex_L5-IT_NOX4
GALP	-2.99632	-0.960708	0.00273607	0.00456045	0	Ex_L5-IT_NOX4
POLG2	-2.99643	-0.0777284	0.002736	0.00456045	0	Ex_L5-IT_NOX4
AL590096.1	-2.99654	-0.345224	0.00273462	0.00455851	0	Ex_L5-IT_NOX4
AC025575.2	-2.99665	-1.05027	0.0027334	0.00455671	0	Ex_L5-IT_NOX4
AJ003147.1	-2.99741	-1.37717	0.00272587	0.00454439	0	Ex_L5-IT_NOX4
AC010737.1	-2.99758	-1.11207	0.00272434	0.00454207	0	Ex_L5-IT_NOX4
CD180	-2.99817	-0.824253	0.00271912	0.00453408	0	Ex_L5-IT_NOX4
AC005908.2	-2.99866	-15.0945	0.00271205	0.00452301	0	Ex_L5-IT_NOX4
AC019209.3	-2.99868	-0.662782	0.00271558	0.00452841	0	Ex_L5-IT_NOX4
FAM71A	-2.99898	-15.8192	0.00270918	0.00451868	0	Ex_L5-IT_NOX4
GACAT2	-2.99914	-0.185938	0.00271186	0.00452292	0	Ex_L5-IT_NOX4
AC005779.2	-3.00419	-15.1019	0.00266323	0.00444413	0	Ex_L5-IT_NOX4
CROCC2	-3.00806	-0.620472	0.00263329	0.00439554	0	Ex_L5-IT_NOX4
C19orf66	-3.01079	-0.0727046	0.00261007	0.00435792	0	Ex_L5-IT_NOX4
SIN3A	-3.0111	-0.0505397	0.00260728	0.00435372	0	Ex_L5-IT_NOX4
AC006160.1	-3.01194	-0.175314	0.00259995	0.00434169	0	Ex_L5-IT_NOX4
AL451140.1	-3.01411	-1.12889	0.0025808	0.00431017	0	Ex_L5-IT_NOX4
AC243960.3	-3.0147	-16.3797	0.00257266	0.0042968	0	Ex_L5-IT_NOX4
ANKRD63	-3.01523	-1.82559	0.00257147	0.00429503	0	Ex_L5-IT_NOX4
TRA2B	-3.01592	-0.0367915	0.00256618	0.00428643	0	Ex_L5-IT_NOX4
AL158168.1	-3.01692	-2.28832	0.00255547	0.0042692	0	Ex_L5-IT_NOX4
ARHGEF35	-3.01754	-0.613236	0.00255199	0.00426405	0	Ex_L5-IT_NOX4
ADGRL4	-3.01777	-0.298645	0.00255011	0.00426135	0	Ex_L5-IT_NOX4
TRAV13-1	-3.01874	-15.5953	0.00253855	0.00424315	0	Ex_L5-IT_NOX4
IFT74	-3.01912	-0.0534528	0.00253934	0.00424424	0	Ex_L5-IT_NOX4
LINC01443	-3.01925	-0.299163	0.00253798	0.00424262	0	Ex_L5-IT_NOX4
LINC01909	-3.01937	-0.200461	0.00253708	0.00424136	0	Ex_L5-IT_NOX4
AC010967.1	-3.0203	-0.200309	0.0025293	0.00422857	0	Ex_L5-IT_NOX4
AL355310.2	-3.02267	-1.09654	0.00250894	0.00419519	0	Ex_L5-IT_NOX4
LINC02295	-3.02544	-14.9064	0.00248305	0.00415233	0	Ex_L5-IT_NOX4
AC108206.1	-3.02639	-15.0441	0.00247526	0.00413995	0	Ex_L5-IT_NOX4
PCDHB1	-3.0267	-0.723887	0.00247609	0.00414112	0	Ex_L5-IT_NOX4
LINC02431	-3.02792	-1.50376	0.00246587	0.0041249	0	Ex_L5-IT_NOX4
AC037441.1	-3.02997	-0.217837	0.00244992	0.00409885	0	Ex_L5-IT_NOX4
AC079385.1	-3.03191	-0.0496154	0.00243427	0.00407372	0	Ex_L5-IT_NOX4
TAL2	-3.03193	-0.782518	0.00243356	0.00407275	0	Ex_L5-IT_NOX4
LINC01797	-3.03311	-15.5771	0.00242078	0.00405264	0	Ex_L5-IT_NOX4
PPM1J	-3.03346	-0.264516	0.00242183	0.00405418	0	Ex_L5-IT_NOX4
ZNF234	-3.03398	-0.0913359	0.00241754	0.00404743	0	Ex_L5-IT_NOX4
SRP14-AS1	-3.03478	-0.123212	0.00241102	0.00403694	0	Ex_L5-IT_NOX4
AL137793.1	-3.03709	-2.49816	0.00238973	0.00400233	0	Ex_L5-IT_NOX4
HIST1H3B	-3.038	-14.7002	0.00238184	0.00398954	0	Ex_L5-IT_NOX4
TP63	-3.03905	-0.177511	0.00237727	0.00398208	0	Ex_L5-IT_NOX4
GPR4	-3.03948	-0.865491	0.00237293	0.00397544	0	Ex_L5-IT_NOX4
AC008680.1	-3.04048	-2.3269	0.00236365	0.0039601	0	Ex_L5-IT_NOX4
ADH6	-3.04118	-0.668854	0.00236021	0.00395496	0	Ex_L5-IT_NOX4
AARSD1	-3.04121	-0.128496	0.00236036	0.00395501	0	Ex_L5-IT_NOX4
AC007529.1	-3.04235	-1.8172	0.00234988	0.00393805	0	Ex_L5-IT_NOX4
IFI35	-3.04297	-0.373806	0.00234633	0.00393232	0	Ex_L5-IT_NOX4
AC023034.2	-3.04374	-0.525352	0.00234038	0.00392255	0	Ex_L5-IT_NOX4
SFTA2	-3.04376	-1.52058	0.00233909	0.00392059	0	Ex_L5-IT_NOX4
AL445070.1	-3.04455	-16.0849	0.0023306	0.00390657	0	Ex_L5-IT_NOX4
NLRP3	-3.04529	-0.187178	0.0023285	0.00390346	0	Ex_L5-IT_NOX4
ITPR3	-3.04602	-0.229268	0.00232268	0.00389431	0	Ex_L5-IT_NOX4
MAGEC2	-3.04646	-14.6134	0.00231583	0.00388344	0	Ex_L5-IT_NOX4
DTL	-3.05006	-0.452402	0.00229165	0.00384429	0	Ex_L5-IT_NOX4
AC074389.1	-3.05009	-14.7948	0.00228802	0.00383841	0	Ex_L5-IT_NOX4
EXOSC10	-3.05116	-0.049242	0.00228355	0.00383131	0	Ex_L5-IT_NOX4
AC027343.1	-3.05172	-14.7932	0.00227563	0.00381882	0	Ex_L5-IT_NOX4
BANCR	-3.05222	-1.6283	0.00227418	0.00381672	0	Ex_L5-IT_NOX4
HEXB	-3.05239	-0.0527025	0.00227426	0.00381672	0	Ex_L5-IT_NOX4
OR4E1	-3.05291	-15.5547	0.00226658	0.00380484	0	Ex_L5-IT_NOX4
AC239868.2	-3.05393	-0.22514	0.00226249	0.00379816	0	Ex_L5-IT_NOX4
AC087632.1	-3.05459	-0.546156	0.00225733	0.0037897	0	Ex_L5-IT_NOX4
ZNF423	-3.05543	-0.0983926	0.00225099	0.00377945	0	Ex_L5-IT_NOX4
FAM83G	-3.05572	-0.547441	0.00224888	0.0037761	0	Ex_L5-IT_NOX4
ZNF333	-3.05605	-0.0696297	0.00224661	0.00377269	0	Ex_L5-IT_NOX4
HOTAIRM1	-3.0562	-2.19407	0.00224405	0.00376899	0	Ex_L5-IT_NOX4
AC004982.1	-3.05623	-0.189722	0.00224527	0.00377064	0	Ex_L5-IT_NOX4
Z97206.2	-3.05628	-0.329573	0.00224481	0.00377007	0	Ex_L5-IT_NOX4
AC010486.3	-3.05764	-14.6967	0.00223115	0.0037479	0	Ex_L5-IT_NOX4
OR2S2	-3.05844	-14.8565	0.00222521	0.00373851	0	Ex_L5-IT_NOX4
GAST	-3.05935	-1.46092	0.0022209	0.00373147	0	Ex_L5-IT_NOX4
AC004223.2	-3.05952	-0.48491	0.0022204	0.00373082	0	Ex_L5-IT_NOX4
CSMD2-AS1	-3.05962	-0.370389	0.00221996	0.00373028	0	Ex_L5-IT_NOX4
C19orf54	-3.05987	-0.417241	0.00221785	0.00372713	0	Ex_L5-IT_NOX4
AC021054.1	-3.0599	-0.191842	0.00221771	0.00372708	0	Ex_L5-IT_NOX4
IGKV1-33	-3.06022	-14.3203	0.00221204	0.00371795	0	Ex_L5-IT_NOX4
MATN3	-3.06086	-0.597077	0.00221029	0.0037154	0	Ex_L5-IT_NOX4
PTF1A	-3.06247	-0.765467	0.00219873	0.00369675	0	Ex_L5-IT_NOX4
SEMA6A-AS2	-3.06358	-0.379071	0.00219069	0.00368418	0	Ex_L5-IT_NOX4
AL121820.2	-3.06491	-0.545805	0.00218065	0.00366749	0	Ex_L5-IT_NOX4
GCM1	-3.0657	-0.888576	0.002175	0.00365895	0	Ex_L5-IT_NOX4
BX324167.1	-3.0659	-0.430422	0.00217385	0.00365721	0	Ex_L5-IT_NOX4
STH	-3.06702	-0.184439	0.00216576	0.00364437	0	Ex_L5-IT_NOX4
ARL2-SNX15	-3.06726	-0.682155	0.00216365	0.003641	0	Ex_L5-IT_NOX4
AL360182.2	-3.0673	-2.16573	0.00216274	0.00363966	0	Ex_L5-IT_NOX4
AC079612.1	-3.06806	-2.31457	0.00215615	0.00362915	0	Ex_L5-IT_NOX4
DDC	-3.0696	-0.90294	0.00214656	0.00361377	0	Ex_L5-IT_NOX4
AC015908.3	-3.07088	-0.427569	0.0021376	0.00359983	0	Ex_L5-IT_NOX4
AC018943.1	-3.07114	-14.6454	0.00213271	0.00359196	0	Ex_L5-IT_NOX4
FAM198A	-3.07249	-0.202587	0.00212641	0.00358155	0	Ex_L5-IT_NOX4
AC239800.2	-3.07265	-0.249307	0.00212542	0.00358025	0	Ex_L5-IT_NOX4
PLTP	-3.07418	-0.218179	0.00211431	0.00356172	0	Ex_L5-IT_NOX4
MARCH9	-3.07488	-0.131927	0.00210959	0.00355471	0	Ex_L5-IT_NOX4
ATOH1	-3.07533	-14.8114	0.00210299	0.00354414	0	Ex_L5-IT_NOX4
FDCSP	-3.07584	-14.5009	0.00209939	0.00353826	0	Ex_L5-IT_NOX4
AL160035.1	-3.07638	-0.599162	0.00209834	0.00353667	0	Ex_L5-IT_NOX4
AL158151.1	-3.07667	-0.147186	0.00209702	0.00353483	0	Ex_L5-IT_NOX4
LINC01711	-3.07734	-1.12851	0.00209169	0.00352622	0	Ex_L5-IT_NOX4
OR2B2	-3.07769	-1.92454	0.00208779	0.00352038	0	Ex_L5-IT_NOX4
AL354702.2	-3.0778	-0.680428	0.00208883	0.00352176	0	Ex_L5-IT_NOX4
PGA4	-3.08014	-1.45865	0.00207236	0.00349491	0	Ex_L5-IT_NOX4
LINC01683	-3.08052	-15.0494	0.00206669	0.00348609	0	Ex_L5-IT_NOX4
PMF1-BGLAP	-3.08214	-0.568507	0.00205854	0.0034727	0	Ex_L5-IT_NOX4
AC073655.2	-3.0826	-0.278914	0.00205559	0.0034679	0	Ex_L5-IT_NOX4
LINC00974	-3.08448	-14.8093	0.00203936	0.00344144	0	Ex_L5-IT_NOX4
AL137078.1	-3.08492	-1.35634	0.00203903	0.00344107	0	Ex_L5-IT_NOX4
NCAPH	-3.08574	-0.357992	0.00203398	0.00343308	0	Ex_L5-IT_NOX4
AL591468.1	-3.08657	-14.5761	0.00202504	0.00341836	0	Ex_L5-IT_NOX4
AC023137.1	-3.08728	-1.46666	0.00202223	0.00341396	0	Ex_L5-IT_NOX4
SLC34A2	-3.08733	-0.862167	0.00202272	0.00341462	0	Ex_L5-IT_NOX4
HOXD8	-3.08758	-15.0596	0.00201821	0.00340754	0	Ex_L5-IT_NOX4
CAPN15	-3.08839	-0.0914163	0.00201609	0.00340414	0	Ex_L5-IT_NOX4
AL160413.1	-3.0886	-14.8873	0.00201127	0.00339635	0	Ex_L5-IT_NOX4
GOLPH3	-3.08864	-0.0393018	0.00201437	0.00340142	0	Ex_L5-IT_NOX4
AC074257.1	-3.0893	-14.5514	0.00200652	0.00338869	0	Ex_L5-IT_NOX4
CLEC18A	-3.09063	-0.393121	0.0020008	0.0033792	0	Ex_L5-IT_NOX4
TRPT1	-3.09065	-0.275135	0.00200064	0.00337912	0	Ex_L5-IT_NOX4
TBC1D32	-3.09084	-0.0311903	0.00199941	0.00337723	0	Ex_L5-IT_NOX4
C3orf70	-3.09095	-0.0619943	0.00199858	0.003376	0	Ex_L5-IT_NOX4
AP000221.1	-3.09152	-0.225985	0.001995	0.00337031	0	Ex_L5-IT_NOX4
HHATL	-3.09219	-0.210515	0.00199003	0.00336209	0	Ex_L5-IT_NOX4
CCL21	-3.09282	-14.7793	0.00198293	0.00335045	0	Ex_L5-IT_NOX4
AC005871.2	-3.09293	-0.734404	0.00198509	0.00335392	0	Ex_L5-IT_NOX4
CER1	-3.09379	-0.711638	0.00197943	0.0033447	0	Ex_L5-IT_NOX4
TRAV32	-3.09424	-14.4232	0.00197345	0.00333478	0	Ex_L5-IT_NOX4
AP000942.2	-3.09534	-15.6972	0.00196616	0.00332298	0	Ex_L5-IT_NOX4
AL080251.1	-3.09606	-0.920536	0.00196397	0.00331945	0	Ex_L5-IT_NOX4
SLC2A8	-3.09698	-0.127147	0.00195858	0.00331123	0	Ex_L5-IT_NOX4
AC092111.3	-3.0971	-0.408049	0.00195773	0.00330995	0	Ex_L5-IT_NOX4
TMEM71	-3.09745	-0.355879	0.00195499	0.0033055	0	Ex_L5-IT_NOX4
AL157871.1	-3.09789	-0.644097	0.00195221	0.00330098	0	Ex_L5-IT_NOX4
LINC02200	-3.09986	-15.3769	0.00193638	0.00327507	0	Ex_L5-IT_NOX4
TPK1	-3.09991	-0.0436449	0.00193932	0.00327969	0	Ex_L5-IT_NOX4
SYNE2	-3.1005	-0.0730089	0.00193535	0.0032735	0	Ex_L5-IT_NOX4
SH2B2	-3.10118	-0.140796	0.00193103	0.00326636	0	Ex_L5-IT_NOX4
AP005137.2	-3.10185	-2.14571	0.00192597	0.00325832	0	Ex_L5-IT_NOX4
OR9A4	-3.10394	-0.614395	0.0019128	0.00323724	0	Ex_L5-IT_NOX4
AC040977.1	-3.10468	-0.248428	0.00190831	0.00322997	0	Ex_L5-IT_NOX4
CBWD2	-3.10613	-0.0567744	0.00189905	0.00321465	0	Ex_L5-IT_NOX4
IFNGR1	-3.10688	-0.0566847	0.00189419	0.0032066	0	Ex_L5-IT_NOX4
AC068987.1	-3.10744	-0.348582	0.00189056	0.00320079	0	Ex_L5-IT_NOX4
AC010998.1	-3.10887	-0.551038	0.00188122	0.00318531	0	Ex_L5-IT_NOX4
AC093827.4	-3.10897	-0.432215	0.00188049	0.00318425	0	Ex_L5-IT_NOX4
HIC1	-3.10938	-0.38108	0.0018781	0.00318035	0	Ex_L5-IT_NOX4
CPEB1-AS1	-3.11008	-0.0772802	0.0018738	0.00317324	0	Ex_L5-IT_NOX4
LINC02509	-3.11187	-15.7986	0.00185928	0.00315016	0	Ex_L5-IT_NOX4
FAM3B	-3.11199	-0.661067	0.00186147	0.00315338	0	Ex_L5-IT_NOX4
LINC01695	-3.11216	-0.107773	0.00186076	0.00315234	0	Ex_L5-IT_NOX4
AC019257.8	-3.11359	-0.176098	0.00185164	0.00313771	0	Ex_L5-IT_NOX4
LCN9	-3.1137	-15.5684	0.00184785	0.00313178	0	Ex_L5-IT_NOX4
PLA2G3	-3.11427	-2.32025	0.00184551	0.00312798	0	Ex_L5-IT_NOX4
AC002511.1	-3.11439	-15.6762	0.00184348	0.00312472	0	Ex_L5-IT_NOX4
SYMPK	-3.11586	-0.0498579	0.00183749	0.00311489	0	Ex_L5-IT_NOX4
OR2A1	-3.11705	-15.547	0.00182696	0.00309753	0	Ex_L5-IT_NOX4
AL450469.2	-3.11828	-14.9525	0.00181936	0.0030853	0	Ex_L5-IT_NOX4
AC090049.1	-3.11925	-15.3452	0.00181334	0.00307524	0	Ex_L5-IT_NOX4
PGGT1B	-3.1205	-0.0530579	0.00180884	0.00306779	0	Ex_L5-IT_NOX4
AC009269.3	-3.12155	-1.83396	0.00180152	0.00305585	0	Ex_L5-IT_NOX4
LILRA1	-3.12166	-1.02848	0.00180072	0.00305465	0	Ex_L5-IT_NOX4
GJB3	-3.12264	-0.644294	0.00179545	0.00304604	0	Ex_L5-IT_NOX4
BMF	-3.12311	-0.551439	0.0017925	0.0030412	0	Ex_L5-IT_NOX4
PSKH1	-3.12381	-0.090936	0.0017886	0.0030349	0	Ex_L5-IT_NOX4
SZT2	-3.12533	-0.0594109	0.00177939	0.00301975	0	Ex_L5-IT_NOX4
HAS3	-3.12541	-0.298126	0.00177889	0.00301906	0	Ex_L5-IT_NOX4
SLC6A13	-3.12649	-0.112984	0.00177235	0.0030086	0	Ex_L5-IT_NOX4
THOC2	-3.12835	-0.0337508	0.00176116	0.00299023	0	Ex_L5-IT_NOX4
AC120042.2	-3.13017	-1.08887	0.00175026	0.00297205	0	Ex_L5-IT_NOX4
AL133467.4	-3.13045	-14.6059	0.00174564	0.00296498	0	Ex_L5-IT_NOX4
AC011228.1	-3.13054	-0.626358	0.00174797	0.00296831	0	Ex_L5-IT_NOX4
AP001458.1	-3.1334	-16.1415	0.00172816	0.00293623	0	Ex_L5-IT_NOX4
LINC00519	-3.13401	-0.389752	0.00172758	0.0029354	0	Ex_L5-IT_NOX4
AC064805.1	-3.13457	-1.92012	0.00172355	0.00292887	0	Ex_L5-IT_NOX4
LINC01205	-3.13541	-0.460554	0.00171932	0.00292199	0	Ex_L5-IT_NOX4
CCDC70	-3.13695	-0.759083	0.00171018	0.00290692	0	Ex_L5-IT_NOX4
AP000365.1	-3.13712	-0.99839	0.00170843	0.00290425	0	Ex_L5-IT_NOX4
UPK1A	-3.13744	-0.534864	0.00170733	0.00290253	0	Ex_L5-IT_NOX4
AC018450.2	-3.13778	-14.6342	0.00170254	0.002895	0	Ex_L5-IT_NOX4
LINC00377	-3.13788	-0.716076	0.00170492	0.00289858	0	Ex_L5-IT_NOX4
PHKG1	-3.13819	-0.16245	0.00170311	0.00289582	0	Ex_L5-IT_NOX4
RNF217	-3.13836	-0.0398392	0.00170218	0.00289455	0	Ex_L5-IT_NOX4
ODF3B	-3.14006	-1.35507	0.00169126	0.00287674	0	Ex_L5-IT_NOX4
NPAT	-3.1404	-0.0448876	0.0016904	0.00287544	0	Ex_L5-IT_NOX4
GBP6	-3.14104	-0.555648	0.00168651	0.00286943	0	Ex_L5-IT_NOX4
FLT3LG	-3.14266	-0.561045	0.00167712	0.00285391	0	Ex_L5-IT_NOX4
CEBPE	-3.14366	-15.7469	0.00166872	0.00283991	0	Ex_L5-IT_NOX4
PABPC4L	-3.14454	-1.25955	0.00166582	0.00283527	0	Ex_L5-IT_NOX4
ZNF789	-3.14489	-0.0595209	0.00166469	0.00283351	0	Ex_L5-IT_NOX4
LINC00638	-3.14565	-0.676771	0.00166005	0.00282606	0	Ex_L5-IT_NOX4
MTOR	-3.14649	-0.0400252	0.00165562	0.00281882	0	Ex_L5-IT_NOX4
AL121987.1	-3.14681	-0.343202	0.00165339	0.00281532	0	Ex_L5-IT_NOX4
AC092674.1	-3.14701	-0.339081	0.00165258	0.00281409	0	Ex_L5-IT_NOX4
LIVAR	-3.14884	-1.65716	0.00164126	0.00279541	0	Ex_L5-IT_NOX4
CR2	-3.14906	-0.453099	0.0016409	0.00279495	0	Ex_L5-IT_NOX4
AC006449.3	-3.14949	-0.48579	0.00163856	0.0027911	0	Ex_L5-IT_NOX4
LTA	-3.15054	-0.971059	0.00163231	0.00278105	0	Ex_L5-IT_NOX4
MUC17	-3.15131	-0.679302	0.00162835	0.00277446	0	Ex_L5-IT_NOX4
RGL1	-3.15213	-0.0271641	0.00162377	0.00276723	0	Ex_L5-IT_NOX4
GLT8D2	-3.15288	-0.0673394	0.00161988	0.00276089	0	Ex_L5-IT_NOX4
AC005303.1	-3.15529	-14.7097	0.00160361	0.00273418	0	Ex_L5-IT_NOX4
ZNF785	-3.15568	-0.0720835	0.00160436	0.00273532	0	Ex_L5-IT_NOX4
AC020611.2	-3.15582	-0.140623	0.00160359	0.00273418	0	Ex_L5-IT_NOX4
AC013652.2	-3.15896	-0.537829	0.00158631	0.00270555	0	Ex_L5-IT_NOX4
C5orf64-AS1	-3.15929	-15.679	0.00158175	0.00269792	0	Ex_L5-IT_NOX4
AC100791.3	-3.16005	-15.419	0.00157762	0.00269102	0	Ex_L5-IT_NOX4
C5orf46	-3.16112	-1.31931	0.00157393	0.00268486	0	Ex_L5-IT_NOX4
ABHD4	-3.16228	-0.189757	0.00156843	0.00267578	0	Ex_L5-IT_NOX4
MTRNR2L1	-3.16377	-0.29019	0.00156051	0.0026624	0	Ex_L5-IT_NOX4
AL359378.1	-3.16467	-14.8605	0.00155283	0.00265	0	Ex_L5-IT_NOX4
NIN	-3.16529	-0.0242183	0.00155183	0.00264843	0	Ex_L5-IT_NOX4
RDH10-AS1	-3.16566	-0.386526	0.00155019	0.00264592	0	Ex_L5-IT_NOX4
NKAP	-3.16667	-0.0791694	0.00154504	0.00263741	0	Ex_L5-IT_NOX4
AL451070.1	-3.16688	-0.100961	0.00154395	0.00263583	0	Ex_L5-IT_NOX4
AL451007.3	-3.16693	-0.504282	0.00154351	0.00263523	0	Ex_L5-IT_NOX4
SERPINF2	-3.16741	-0.271457	0.00154106	0.00263117	0	Ex_L5-IT_NOX4
AC110285.6	-3.16782	-0.271639	0.00153881	0.00262748	0	Ex_L5-IT_NOX4
ZC2HC1B	-3.16895	-2.38816	0.00153108	0.00261539	0	Ex_L5-IT_NOX4
AC012368.2	-3.16899	-0.499662	0.00153258	0.00261768	0	Ex_L5-IT_NOX4
OR2A7	-3.17122	-16.2407	0.00151824	0.00259442	0	Ex_L5-IT_NOX4
EMILIN1	-3.17146	-0.562898	0.0015193	0.0025961	0	Ex_L5-IT_NOX4
AC093581.1	-3.17256	-0.814035	0.00151379	0.00258736	0	Ex_L5-IT_NOX4
ZRANB2-AS1	-3.17259	-0.156961	0.00151386	0.00258736	0	Ex_L5-IT_NOX4
RAB2B	-3.17309	-0.0653801	0.00151126	0.00258332	0	Ex_L5-IT_NOX4
AC005828.4	-3.1736	-0.891967	0.00150837	0.00257853	0	Ex_L5-IT_NOX4
PPP4R1	-3.17391	-0.0395332	0.00150694	0.00257622	0	Ex_L5-IT_NOX4
AL590648.2	-3.17462	-15.5381	0.00150056	0.00256557	0	Ex_L5-IT_NOX4
LINC02453	-3.17475	-0.581544	0.00150223	0.00256831	0	Ex_L5-IT_NOX4
SETX	-3.17516	-0.0319029	0.00150046	0.00256555	0	Ex_L5-IT_NOX4
AC102797.1	-3.17531	-15.4334	0.00149699	0.00255975	0	Ex_L5-IT_NOX4
AL121603.2	-3.17589	-0.717594	0.00149637	0.00255883	0	Ex_L5-IT_NOX4
HORMAD1	-3.17611	-0.153898	0.00149571	0.00255783	0	Ex_L5-IT_NOX4
TRAJ27	-3.17808	-14.8554	0.00148273	0.00253632	0	Ex_L5-IT_NOX4
AL008582.1	-3.17829	-0.436995	0.00148429	0.00253884	0	Ex_L5-IT_NOX4
AC010096.1	-3.17902	-0.673821	0.00148043	0.00253266	0	Ex_L5-IT_NOX4
PROP1	-3.17949	-0.757351	0.00147813	0.00252911	0	Ex_L5-IT_NOX4
AC010245.2	-3.1801	-0.197433	0.00147521	0.00252453	0	Ex_L5-IT_NOX4
AC005833.2	-3.18051	-0.0930352	0.00147308	0.00252116	0	Ex_L5-IT_NOX4
AC131953.1	-3.18086	-0.504006	0.00147111	0.00251806	0	Ex_L5-IT_NOX4
LAMB4	-3.18111	-0.239556	0.00147006	0.00251652	0	Ex_L5-IT_NOX4
TUBA3E	-3.18377	-1.44933	0.00145602	0.00249289	0	Ex_L5-IT_NOX4
RNASE13	-3.18453	-15.8666	0.0014501	0.00248302	0	Ex_L5-IT_NOX4
AC004969.1	-3.1854	-0.228225	0.0014485	0.00248067	0	Ex_L5-IT_NOX4
OR9A2	-3.18543	-1.28219	0.00144754	0.00247929	0	Ex_L5-IT_NOX4
AL365181.2	-3.18593	-0.740081	0.00144519	0.00247541	0	Ex_L5-IT_NOX4
AL645608.1	-3.18915	-1.74026	0.00142841	0.00244784	0	Ex_L5-IT_NOX4
SASH3	-3.18941	-0.788677	0.00142769	0.00244674	0	Ex_L5-IT_NOX4
AP001605.1	-3.19047	-0.277752	0.00142328	0.00243944	0	Ex_L5-IT_NOX4
OR5M3	-3.19166	-15.1729	0.00141478	0.00242526	0	Ex_L5-IT_NOX4
PAXIP1	-3.19312	-0.0540698	0.00141029	0.00241809	0	Ex_L5-IT_NOX4
LMLN2	-3.19451	-1.56857	0.00140223	0.00240439	0	Ex_L5-IT_NOX4
TRAJ21	-3.19777	-14.6021	0.00138516	0.00237563	0	Ex_L5-IT_NOX4
SPATA48	-3.19881	-0.268787	0.00138276	0.00237176	0	Ex_L5-IT_NOX4
IGKV1D-22	-3.19977	-14.915	0.00137556	0.00235992	0	Ex_L5-IT_NOX4
CAVIN2	-3.20292	-0.529588	0.0013626	0.00233869	0	Ex_L5-IT_NOX4
SMCP	-3.2041	-15.7747	0.00135508	0.00232615	0	Ex_L5-IT_NOX4
Z97192.2	-3.20572	-2.34088	0.00134856	0.00231522	0	Ex_L5-IT_NOX4
AP001999.3	-3.20737	-14.9133	0.00133977	0.00230061	0	Ex_L5-IT_NOX4
ATP6V1E2	-3.20777	-0.104613	0.00134049	0.00230173	0	Ex_L5-IT_NOX4
FFAR3	-3.20865	-16.2894	0.00133378	0.00229057	0	Ex_L5-IT_NOX4
RTP4	-3.20959	-1.43885	0.00133109	0.00228608	0	Ex_L5-IT_NOX4
AC007362.1	-3.21116	-0.731607	0.00132465	0.00227526	0	Ex_L5-IT_NOX4
AC012594.1	-3.21237	-0.655518	0.00131899	0.0022659	0	Ex_L5-IT_NOX4
AC137894.1	-3.21336	-1.99559	0.00131318	0.00225617	0	Ex_L5-IT_NOX4
IBSP	-3.21345	-1.24969	0.00131384	0.00225717	0	Ex_L5-IT_NOX4
PRKDC	-3.21534	-0.0305133	0.00130552	0.00224336	0	Ex_L5-IT_NOX4
AC073263.1	-3.21578	-0.67421	0.00130327	0.00223975	0	Ex_L5-IT_NOX4
AC105265.4	-3.21584	-15.933	0.00130083	0.00223566	0	Ex_L5-IT_NOX4
LINC02026	-3.21772	-0.518497	0.00129466	0.00222543	0	Ex_L5-IT_NOX4
OR7A5	-3.21792	-0.725878	0.00129322	0.00222307	0	Ex_L5-IT_NOX4
APOBEC3F	-3.2194	-1.05626	0.00128658	0.002212	0	Ex_L5-IT_NOX4
LINC02434	-3.22066	-14.579	0.00127916	0.00219948	0	Ex_L5-IT_NOX4
AC009237.15	-3.22283	-0.346479	0.0012719	0.00218736	0	Ex_L5-IT_NOX4
CTDSPL2	-3.22379	-0.0373035	0.0012677	0.00218036	0	Ex_L5-IT_NOX4
TRAJ37	-3.22702	-15.1635	0.00125104	0.00215228	0	Ex_L5-IT_NOX4
PPIAL4D	-3.22727	-14.5299	0.00124995	0.00215053	0	Ex_L5-IT_NOX4
AL109936.6	-3.23078	-0.176586	0.00123715	0.00212897	0	Ex_L5-IT_NOX4
AP000289.1	-3.23108	-2.30816	0.00123464	0.00212498	0	Ex_L5-IT_NOX4
TRAV26-2	-3.23181	-15.1655	0.00123027	0.00211769	0	Ex_L5-IT_NOX4
AL590666.2	-3.23196	-0.683172	0.00123165	0.00211996	0	Ex_L5-IT_NOX4
AC009041.3	-3.23241	-14.7964	0.00122769	0.00211337	0	Ex_L5-IT_NOX4
OR1E2	-3.23306	-2.25013	0.00122641	0.00211127	0	Ex_L5-IT_NOX4
SLC38A5	-3.23479	-0.503778	0.00121965	0.0021002	0	Ex_L5-IT_NOX4
TRAV28	-3.23621	-14.7625	0.00121146	0.00208655	0	Ex_L5-IT_NOX4
TRIP11	-3.2367	-0.0384339	0.00121176	0.00208695	0	Ex_L5-IT_NOX4
AL731684.1	-3.23704	-2.39303	0.00120882	0.00208223	0	Ex_L5-IT_NOX4
RIPK1	-3.23815	-0.0566298	0.00120567	0.00207705	0	Ex_L5-IT_NOX4
AC018618.1	-3.23956	-0.363137	0.00119943	0.00206683	0	Ex_L5-IT_NOX4
HEXDC	-3.24229	-0.091389	0.00118829	0.00204818	0	Ex_L5-IT_NOX4
DEFB116	-3.24316	-15.5349	0.00118231	0.00203831	0	Ex_L5-IT_NOX4
TRBV24-1	-3.24385	-15.2212	0.00117943	0.00203357	0	Ex_L5-IT_NOX4
AC063962.1	-3.24402	-1.20216	0.00118071	0.00203566	0	Ex_L5-IT_NOX4
AC110769.2	-3.24443	-0.202134	0.00117937	0.00203357	0	Ex_L5-IT_NOX4
AC092979.1	-3.2451	-0.557858	0.00117641	0.00202858	0	Ex_L5-IT_NOX4
MMRN1	-3.2462	-0.606794	0.00117163	0.00202077	0	Ex_L5-IT_NOX4
KL	-3.24658	-0.226442	0.00117049	0.00201892	0	Ex_L5-IT_NOX4
AL161751.1	-3.24792	-0.182774	0.00116496	0.00200949	0	Ex_L5-IT_NOX4
AC012409.4	-3.24982	-15.7029	0.00115494	0.00199263	0	Ex_L5-IT_NOX4
LINC02279	-3.25071	-15.8213	0.00115134	0.00198662	0	Ex_L5-IT_NOX4
AP003064.2	-3.25269	-1.41747	0.00114499	0.00197611	0	Ex_L5-IT_NOX4
AL356234.3	-3.2538	-15.3438	0.0011389	0.0019658	0	Ex_L5-IT_NOX4
AC016396.1	-3.25883	-0.666649	0.00112098	0.00193549	0	Ex_L5-IT_NOX4
AL136295.4	-3.25898	-15.1614	0.00111832	0.00193101	0	Ex_L5-IT_NOX4
LINC02513	-3.25959	-1.51155	0.001117	0.00192914	0	Ex_L5-IT_NOX4
CD69	-3.26119	-1.13442	0.00111077	0.00191881	0	Ex_L5-IT_NOX4
AL138737.1	-3.26158	-0.907849	0.00111022	0.00191805	0	Ex_L5-IT_NOX4
LINC01983	-3.26548	-0.426988	0.00109507	0.00189229	0	Ex_L5-IT_NOX4
SGTA	-3.26562	-0.0829227	0.00109465	0.00189166	0	Ex_L5-IT_NOX4
FOXC2-AS1	-3.26783	-15.414	0.00108394	0.00187407	0	Ex_L5-IT_NOX4
TRAJ11	-3.26964	-15.4501	0.00107702	0.00186251	0	Ex_L5-IT_NOX4
MCM10	-3.26977	-0.433244	0.00107866	0.00186504	0	Ex_L5-IT_NOX4
GJA5	-3.2738	-1.2703	0.00106256	0.00183819	0	Ex_L5-IT_NOX4
AC098820.3	-3.27482	-0.802204	0.00105923	0.00183272	0	Ex_L5-IT_NOX4
LINC00345	-3.27492	-15.4944	0.00105709	0.00182943	0	Ex_L5-IT_NOX4
AC118754.1	-3.27509	-0.584675	0.0010585	0.00183156	0	Ex_L5-IT_NOX4
AC106864.2	-3.27574	-0.81675	0.00105603	0.00182768	0	Ex_L5-IT_NOX4
AC040936.1	-3.27622	-1.02865	0.00105418	0.00182458	0	Ex_L5-IT_NOX4
AC109454.3	-3.27725	-0.44189	0.00105056	0.00181851	0	Ex_L5-IT_NOX4
AC078851.1	-3.27738	-1.6611	0.0010495	0.00181677	0	Ex_L5-IT_NOX4
AMY2A	-3.27781	-0.308427	0.00104851	0.00181516	0	Ex_L5-IT_NOX4
AC110767.1	-3.27787	-15.1711	0.00104612	0.00181131	0	Ex_L5-IT_NOX4
DARS2	-3.2784	-0.117231	0.00104634	0.0018116	0	Ex_L5-IT_NOX4
AC025283.3	-3.27851	-0.0861039	0.00104589	0.00181102	0	Ex_L5-IT_NOX4
AC100826.1	-3.27868	-15.1055	0.00104309	0.00180666	0	Ex_L5-IT_NOX4
AL132780.2	-3.27898	-0.591867	0.0010439	0.00180796	0	Ex_L5-IT_NOX4
SLC38A10	-3.27932	-0.074435	0.00104289	0.0018065	0	Ex_L5-IT_NOX4
AC011825.2	-3.28181	-0.363698	0.00103369	0.00179096	0	Ex_L5-IT_NOX4
FAM209A	-3.28204	-0.398962	0.0010328	0.00178952	0	Ex_L5-IT_NOX4
TMEM253	-3.28221	-0.920432	0.00103187	0.00178809	0	Ex_L5-IT_NOX4
MFSD6L	-3.28303	-15.9677	0.00102714	0.00178039	0	Ex_L5-IT_NOX4
LARS	-3.28395	-0.0357301	0.00102591	0.00177835	0	Ex_L5-IT_NOX4
AC087855.1	-3.28447	-0.752625	0.00102367	0.00177455	0	Ex_L5-IT_NOX4
AF001548.1	-3.28476	-16.154	0.00102085	0.00176976	0	Ex_L5-IT_NOX4
TMEM136	-3.28554	-0.0780847	0.0010202	0.00176874	0	Ex_L5-IT_NOX4
ETFA	-3.28605	-0.0613836	0.00101831	0.00176574	0	Ex_L5-IT_NOX4
AC008758.4	-3.28753	-0.188091	0.00101299	0.00175681	0	Ex_L5-IT_NOX4
AP005229.2	-3.28875	-15.4163	0.00100651	0.00174632	0	Ex_L5-IT_NOX4
ATRX	-3.29005	-0.0222519	0.00100384	0.00174189	0	Ex_L5-IT_NOX4
RAPGEFL1	-3.29059	-0.0556394	0.0010021	0.00173914	0	Ex_L5-IT_NOX4
AC073257.2	-3.29112	-15.4894	0.000998057	0.00173231	0	Ex_L5-IT_NOX4
NFXL1	-3.29176	-0.0443646	0.000997885	0.00173211	0	Ex_L5-IT_NOX4
LALBA	-3.29243	-14.8952	0.000993418	0.00172454	0	Ex_L5-IT_NOX4
AC104472.3	-3.29304	-0.20167	0.000993342	0.0017245	0	Ex_L5-IT_NOX4
AL161772.1	-3.29507	-0.113612	0.000986248	0.00171256	0	Ex_L5-IT_NOX4
IL17RE	-3.29595	-0.324767	0.000983102	0.00170737	0	Ex_L5-IT_NOX4
DUSP1	-3.29626	-0.131192	0.000982011	0.00170557	0	Ex_L5-IT_NOX4
AC005544.1	-3.29929	-1.36187	0.000970969	0.00168667	0	Ex_L5-IT_NOX4
ATRNL1	-3.30098	-0.0270134	0.000965	0.00167666	0	Ex_L5-IT_NOX4
VASH1-AS1	-3.3018	-0.155313	0.000962861	0.00167322	0	Ex_L5-IT_NOX4
AC130371.2	-3.30417	-2.28587	0.000953946	0.001658	0	Ex_L5-IT_NOX4
AC027343.2	-3.30618	-15.5785	0.000945928	0.00164486	0	Ex_L5-IT_NOX4
AL161912.2	-3.30618	-0.928768	0.000947822	0.00164762	0	Ex_L5-IT_NOX4
BRICD5	-3.3068	-0.125682	0.000945868	0.00164485	0	Ex_L5-IT_NOX4
LONP1	-3.30737	-0.079323	0.00094398	0.00164174	0	Ex_L5-IT_NOX4
CLEC12B	-3.30856	-2.0417	0.000938691	0.00163272	0	Ex_L5-IT_NOX4
TRGV5P	-3.30877	-14.9614	0.00093723	0.00163036	0	Ex_L5-IT_NOX4
LINC02382	-3.30926	-15.0214	0.000935579	0.00162766	0	Ex_L5-IT_NOX4
CD28	-3.30997	-0.879744	0.000934927	0.0016267	0	Ex_L5-IT_NOX4
GACAT1	-3.3107	-1.27186	0.000932496	0.00162274	0	Ex_L5-IT_NOX4
EMC8	-3.31232	-0.102539	0.000927393	0.00161412	0	Ex_L5-IT_NOX4
AC007557.4	-3.31266	-0.957792	0.00092606	0.00161206	0	Ex_L5-IT_NOX4
AC079305.3	-3.31586	-0.11597	0.000915762	0.00159457	0	Ex_L5-IT_NOX4
RNF24	-3.31746	-0.0361221	0.000910522	0.0015857	0	Ex_L5-IT_NOX4
CACNA2D1	-3.31779	-0.0213492	0.000908619	0.00158265	0	Ex_L5-IT_NOX4
AC099550.1	-3.31817	-0.672554	0.000908029	0.00158179	0	Ex_L5-IT_NOX4
CDRT15	-3.31836	-1.43895	0.000907077	0.00158039	0	Ex_L5-IT_NOX4
BX005040.1	-3.31872	-1.44071	0.000905904	0.00157852	0	Ex_L5-IT_NOX4
AC036108.3	-3.31886	-0.143909	0.000905977	0.00157856	0	Ex_L5-IT_NOX4
AC092167.1	-3.31966	-0.259105	0.000903383	0.00157421	0	Ex_L5-IT_NOX4
DBR1	-3.32119	-0.11134	0.000898472	0.00156591	0	Ex_L5-IT_NOX4
DNAH8	-3.32143	-0.245446	0.000897639	0.00156454	0	Ex_L5-IT_NOX4
AP001269.1	-3.32167	-1.68735	0.00089665	0.00156291	0	Ex_L5-IT_NOX4
AC007950.2	-3.32208	-1.08284	0.000895152	0.00156055	0	Ex_L5-IT_NOX4
GGT1	-3.32212	-0.203366	0.000895444	0.00156089	0	Ex_L5-IT_NOX4
AC007228.2	-3.32212	-0.325304	0.000895321	0.00156076	0	Ex_L5-IT_NOX4
AC063947.1	-3.32354	-1.52278	0.000890594	0.00155294	0	Ex_L5-IT_NOX4
HNRNPU	-3.32413	-0.026382	0.000888943	0.00155015	0	Ex_L5-IT_NOX4
AC005329.1	-3.32597	-0.436637	0.000883036	0.00153993	0	Ex_L5-IT_NOX4
RNASE2	-3.32721	-16.2998	0.000877349	0.00153018	0	Ex_L5-IT_NOX4
CFAP20	-3.32793	-0.100237	0.000876991	0.00152964	0	Ex_L5-IT_NOX4
AC011518.1	-3.32997	-14.9451	0.000868716	0.00151553	0	Ex_L5-IT_NOX4
AL589642.2	-3.3308	-1.42064	0.000867518	0.00151361	0	Ex_L5-IT_NOX4
EP300-AS1	-3.33165	-0.416778	0.000865328	0.00150987	0	Ex_L5-IT_NOX4
AC104623.1	-3.33651	-15.1449	0.000848525	0.00148144	0	Ex_L5-IT_NOX4
AC108482.1	-3.33686	-16.675	0.000847458	0.00147966	0	Ex_L5-IT_NOX4
ISM1-AS1	-3.33691	-1.57812	0.000848648	0.00148157	0	Ex_L5-IT_NOX4
AL731567.1	-3.33755	-0.303683	0.000847195	0.00147928	0	Ex_L5-IT_NOX4
PTBP1	-3.34038	-0.0889666	0.000838638	0.00146506	0	Ex_L5-IT_NOX4
HSPA6	-3.3406	-0.8856	0.000837634	0.00146338	0	Ex_L5-IT_NOX4
AL139412.1	-3.34093	-0.365773	0.00083694	0.00146225	0	Ex_L5-IT_NOX4
AC091057.2	-3.34113	-0.178452	0.000836375	0.00146134	0	Ex_L5-IT_NOX4
VPS13B	-3.34294	-0.0226905	0.00083083	0.00145189	0	Ex_L5-IT_NOX4
AC003035.1	-3.34385	-0.543829	0.00082808	0.00144724	0	Ex_L5-IT_NOX4
LAMA5-AS1	-3.34409	-1.75443	0.000826638	0.00144488	0	Ex_L5-IT_NOX4
RXRG	-3.34467	-0.222	0.00082564	0.00144329	0	Ex_L5-IT_NOX4
AL157937.1	-3.34494	-1.76629	0.000824291	0.00144101	0	Ex_L5-IT_NOX4
EQTN	-3.34699	-0.364765	0.000818746	0.00143155	0	Ex_L5-IT_NOX4
AL391832.2	-3.34708	-0.770785	0.000818443	0.0014311	0	Ex_L5-IT_NOX4
CDC42EP2	-3.3473	-0.315492	0.000817821	0.00143017	0	Ex_L5-IT_NOX4
ZNF799	-3.34794	-0.242891	0.000816094	0.00142723	0	Ex_L5-IT_NOX4
AL445205.1	-3.34795	-15.3598	0.000814257	0.00142409	0	Ex_L5-IT_NOX4
C7orf55-LUC7L2	-3.35124	-16.1776	0.000804646	0.00140752	0	Ex_L5-IT_NOX4
AC069023.1	-3.35221	-2.61638	0.000802162	0.00140332	0	Ex_L5-IT_NOX4
TEX13D	-3.35457	-16.202	0.000795025	0.00139107	0	Ex_L5-IT_NOX4
AC010722.1	-3.35768	-1.01851	0.000787771	0.0013786	0	Ex_L5-IT_NOX4
PHLDA1	-3.35793	-0.0856277	0.000787201	0.00137768	0	Ex_L5-IT_NOX4
MPPE1	-3.35794	-0.0655304	0.000787196	0.00137768	0	Ex_L5-IT_NOX4
SPATA8	-3.35831	-15.4041	0.00078435	0.00137284	0	Ex_L5-IT_NOX4
NT5C1A	-3.36006	-0.259511	0.000781159	0.00136763	0	Ex_L5-IT_NOX4
LINC01468	-3.36075	-1.71568	0.000778671	0.00136349	0	Ex_L5-IT_NOX4
TAPBPL	-3.36118	-0.252839	0.000777918	0.0013623	0	Ex_L5-IT_NOX4
AL022329.1	-3.36153	-0.509282	0.000776959	0.00136079	0	Ex_L5-IT_NOX4
AC022523.3	-3.36211	-15.4035	0.000773635	0.00135512	0	Ex_L5-IT_NOX4
AC138904.1	-3.3632	-0.288757	0.000772362	0.00135296	0	Ex_L5-IT_NOX4
AP001273.2	-3.36406	-0.158564	0.000769947	0.00134881	0	Ex_L5-IT_NOX4
AC023824.3	-3.36434	-0.878394	0.000768858	0.00134705	0	Ex_L5-IT_NOX4
AIMP2	-3.36557	-0.121405	0.000765749	0.00134175	0	Ex_L5-IT_NOX4
OCLN	-3.36604	-0.123395	0.000764419	0.00133949	0	Ex_L5-IT_NOX4
AL138830.2	-3.36725	-0.592071	0.000760976	0.00133367	0	Ex_L5-IT_NOX4
AC100793.4	-3.36789	-0.480337	0.000759233	0.00133069	0	Ex_L5-IT_NOX4
C6orf58	-3.36918	-0.212714	0.000755777	0.00132486	0	Ex_L5-IT_NOX4
AC005692.1	-3.3696	-0.595343	0.000754532	0.00132281	0	Ex_L5-IT_NOX4
TRGV9	-3.3711	-16.0035	0.00074883	0.00131308	0	Ex_L5-IT_NOX4
HOXC13	-3.3714	-15.825	0.000747997	0.00131172	0	Ex_L5-IT_NOX4
RMDN3	-3.37343	-0.0683275	0.000744264	0.00130524	0	Ex_L5-IT_NOX4
LINC02406	-3.37393	-0.615486	0.000742669	0.00130259	0	Ex_L5-IT_NOX4
AC115099.1	-3.37556	-15.4473	0.000736795	0.00129264	0	Ex_L5-IT_NOX4
MRPL48	-3.37562	-0.069989	0.000738316	0.00129524	0	Ex_L5-IT_NOX4
AP004609.1	-3.37669	-16.1744	0.00073378	0.00128749	0	Ex_L5-IT_NOX4
AC025166.1	-3.3771	-1.22347	0.000734008	0.00128782	0	Ex_L5-IT_NOX4
AC097065.2	-3.37862	-1.20266	0.000729933	0.00128081	0	Ex_L5-IT_NOX4
PISRT1	-3.37873	-15.9904	0.00072834	0.0012783	0	Ex_L5-IT_NOX4
AL683887.1	-3.37875	-1.70421	0.000729531	0.00128025	0	Ex_L5-IT_NOX4
DISP1	-3.37949	-0.176908	0.000727993	0.00127776	0	Ex_L5-IT_NOX4
AC008154.1	-3.38091	-2.04863	0.000723452	0.00126999	0	Ex_L5-IT_NOX4
KIF18B	-3.38103	-0.502004	0.000723712	0.00127031	0	Ex_L5-IT_NOX4
OR4K1	-3.38117	-15.3907	0.000721898	0.00126734	0	Ex_L5-IT_NOX4
GDPD3	-3.38282	-0.285752	0.000719213	0.00126276	0	Ex_L5-IT_NOX4
OAS2	-3.38374	-0.486729	0.00071666	0.00125849	0	Ex_L5-IT_NOX4
SLC29A2	-3.38607	-0.11754	0.00071082	0.00124857	0	Ex_L5-IT_NOX4
ZFP69	-3.38672	-0.14033	0.00070914	0.00124576	0	Ex_L5-IT_NOX4
TMEM30B	-3.38688	-0.842804	0.000708543	0.00124478	0	Ex_L5-IT_NOX4
AC092068.1	-3.38733	-0.943848	0.000707274	0.00124262	0	Ex_L5-IT_NOX4
LINC01831	-3.38742	-1.912	0.000706867	0.00124197	0	Ex_L5-IT_NOX4
TUBA3C	-3.38762	-1.586	0.000706183	0.00124083	0	Ex_L5-IT_NOX4
GPAT2	-3.3898	-0.355804	0.000701171	0.00123243	0	Ex_L5-IT_NOX4
AC008759.3	-3.39165	-2.13842	0.000695378	0.00122259	0	Ex_L5-IT_NOX4
GGA1	-3.39175	-0.0726332	0.000696237	0.00122396	0	Ex_L5-IT_NOX4
PLA2G2C	-3.39182	-0.429716	0.00069599	0.0012236	0	Ex_L5-IT_NOX4
FLVCR1-DT	-3.39403	-0.209208	0.000690463	0.00121428	0	Ex_L5-IT_NOX4
LINC02428	-3.3959	-0.520407	0.000685591	0.00120584	0	Ex_L5-IT_NOX4
AC097173.2	-3.39595	-2.60544	0.000684352	0.0012038	0	Ex_L5-IT_NOX4
AC015912.3	-3.39737	-1.44353	0.000681729	0.00119945	0	Ex_L5-IT_NOX4
CLEC9A	-3.39868	-1.05783	0.000678339	0.00119368	0	Ex_L5-IT_NOX4
WWC1	-3.39994	-0.0514886	0.00067573	0.00118928	0	Ex_L5-IT_NOX4
AC008753.2	-3.40143	-14.7673	0.000670455	0.00118013	0	Ex_L5-IT_NOX4
COL3A1	-3.40191	-0.48314	0.000670582	0.00118029	0	Ex_L5-IT_NOX4
TBC1D28	-3.40379	-0.546739	0.000666202	0.0011729	0	Ex_L5-IT_NOX4
AC090527.1	-3.40479	-0.751499	0.000663618	0.00116854	0	Ex_L5-IT_NOX4
CCNE2	-3.40513	-0.169736	0.000662983	0.00116749	0	Ex_L5-IT_NOX4
LINC01004	-3.40548	-0.0407431	0.000662182	0.00116614	0	Ex_L5-IT_NOX4
KRIT1	-3.40556	-0.0390356	0.000661973	0.00116584	0	Ex_L5-IT_NOX4
SALRNA1	-3.40669	-15.8991	0.000657678	0.00115834	0	Ex_L5-IT_NOX4
AL133467.2	-3.4075	-1.36963	0.000656914	0.00115712	0	Ex_L5-IT_NOX4
LRRN4CL	-3.40759	-0.586589	0.000656965	0.00115715	0	Ex_L5-IT_NOX4
CES5A	-3.40854	-0.152345	0.000654807	0.00115354	0	Ex_L5-IT_NOX4
CDX2	-3.40924	-15.719	0.000651573	0.00114809	0	Ex_L5-IT_NOX4
AC097713.1	-3.41008	-0.41508	0.000651013	0.00114717	0	Ex_L5-IT_NOX4
AC078883.2	-3.41221	-1.41308	0.000645554	0.00113767	0	Ex_L5-IT_NOX4
IER5L	-3.41538	-0.143393	0.000638598	0.0011256	0	Ex_L5-IT_NOX4
AC018558.2	-3.4156	-15.8911	0.000636544	0.00112223	0	Ex_L5-IT_NOX4
LHX9	-3.4166	-1.96665	0.000635223	0.00111996	0	Ex_L5-IT_NOX4
ERAP2	-3.4168	-0.158026	0.000635215	0.00111996	0	Ex_L5-IT_NOX4
KRT79	-3.41682	-1.41249	0.000634799	0.00111934	0	Ex_L5-IT_NOX4
AC136475.3	-3.41702	-16.3872	0.000633216	0.00111667	0	Ex_L5-IT_NOX4
LINC00879	-3.4178	-0.808685	0.000632708	0.00111583	0	Ex_L5-IT_NOX4
AC008764.5	-3.41811	-15.3966	0.000630688	0.00111245	0	Ex_L5-IT_NOX4
LAT	-3.41812	-0.183957	0.000632197	0.00111505	0	Ex_L5-IT_NOX4
ABLIM3	-3.42015	-0.0491979	0.000627514	0.00110704	0	Ex_L5-IT_NOX4
AL358335.2	-3.42282	-0.131454	0.000621355	0.00109629	0	Ex_L5-IT_NOX4
AC037459.1	-3.42569	-15.3557	0.000613358	0.00108242	0	Ex_L5-IT_NOX4
AC007422.2	-3.42584	-0.845382	0.000614236	0.00108385	0	Ex_L5-IT_NOX4
PGA3	-3.42602	-0.451396	0.000614082	0.00108364	0	Ex_L5-IT_NOX4
TRIM43B	-3.4261	-15.2627	0.000612438	0.00108086	0	Ex_L5-IT_NOX4
AC008406.3	-3.42749	-15.3055	0.000609306	0.00107569	0	Ex_L5-IT_NOX4
B4GALNT3	-3.42757	-0.0614401	0.000610644	0.00107787	0	Ex_L5-IT_NOX4
LINC00920	-3.42791	-1.09358	0.000609233	0.00107562	0	Ex_L5-IT_NOX4
RXFP4	-3.42791	-15.5122	0.000608362	0.0010742	0	Ex_L5-IT_NOX4
HMGXB4	-3.42799	-0.0611977	0.00060966	0.00107625	0	Ex_L5-IT_NOX4
AC104333.4	-3.42885	-15.417	0.000606258	0.00107078	0	Ex_L5-IT_NOX4
SLC4A9	-3.42892	-0.263144	0.000607541	0.00107281	0	Ex_L5-IT_NOX4
DFFA	-3.42895	-0.0806809	0.000607542	0.00107281	0	Ex_L5-IT_NOX4
CLRN1	-3.4301	-0.441838	0.000604937	0.0010685	0	Ex_L5-IT_NOX4
DEFB135	-3.43018	-0.727551	0.000604703	0.00106815	0	Ex_L5-IT_NOX4
Z98257.1	-3.4313	-2.50828	0.00060127	0.00106226	0	Ex_L5-IT_NOX4
PCDHA7	-3.43393	-0.382159	0.000596447	0.00105397	0	Ex_L5-IT_NOX4
SUPT20H	-3.43425	-0.0447607	0.000595767	0.00105289	0	Ex_L5-IT_NOX4
MUC2	-3.43462	-15.3984	0.000593494	0.0010491	0	Ex_L5-IT_NOX4
AL356134.1	-3.43505	-0.820395	0.00059389	0.00104973	0	Ex_L5-IT_NOX4
LINC00841	-3.4354	-16.2856	0.000591798	0.00104622	0	Ex_L5-IT_NOX4
ARRDC5	-3.43703	-0.75669	0.000589288	0.0010419	0	Ex_L5-IT_NOX4
AL133372.3	-3.43799	-0.374963	0.000587591	0.00103901	0	Ex_L5-IT_NOX4
VWC2	-3.4401	-0.0590962	0.00058294	0.00103096	0	Ex_L5-IT_NOX4
TNFRSF12A	-3.44169	-0.888691	0.000579253	0.00102466	0	Ex_L5-IT_NOX4
KLRG2	-3.44289	-0.648778	0.000576943	0.00102063	0	Ex_L5-IT_NOX4
CCR7	-3.44478	-1.34107	0.000572428	0.00101276	0	Ex_L5-IT_NOX4
ANKK1	-3.44483	-0.345496	0.000572912	0.00101356	0	Ex_L5-IT_NOX4
ADH4	-3.44505	-0.515974	0.000572378	0.00101272	0	Ex_L5-IT_NOX4
AC098868.1	-3.44852	-2.45766	0.000564302	0.000998711	0	Ex_L5-IT_NOX4
AL359979.1	-3.45116	-1.87405	0.00055883	0.000989246	0	Ex_L5-IT_NOX4
ABCB1	-3.45153	-0.073137	0.000558916	0.000989343	0	Ex_L5-IT_NOX4
AC087477.3	-3.45442	-16.1812	0.000551576	0.000976621	0	Ex_L5-IT_NOX4
AC078880.5	-3.45566	-15.2985	0.000549059	0.00097227	0	Ex_L5-IT_NOX4
TRIM7	-3.45569	-0.316009	0.000550347	0.000974498	0	Ex_L5-IT_NOX4
TTC8	-3.45643	-0.044851	0.000548871	0.000971991	0	Ex_L5-IT_NOX4
WHAMM	-3.45881	-0.0827436	0.000544048	0.00096377	0	Ex_L5-IT_NOX4
WDR93	-3.4592	-0.176873	0.000543267	0.000962441	0	Ex_L5-IT_NOX4
AC078828.1	-3.46146	-1.43248	0.000538419	0.000954168	0	Ex_L5-IT_NOX4
AC009812.4	-3.46249	-0.315487	0.000536686	0.000951149	0	Ex_L5-IT_NOX4
PDE11A	-3.46316	-0.375579	0.000535274	0.000948699	0	Ex_L5-IT_NOX4
ACVRL1	-3.46639	-0.957569	0.000528455	0.000936873	0	Ex_L5-IT_NOX4
S100A7A	-3.4668	-15.3188	0.000526791	0.000933975	0	Ex_L5-IT_NOX4
SEPT12	-3.4675	-0.540487	0.000526677	0.000933824	0	Ex_L5-IT_NOX4
NKX2-4	-3.46829	-16.0255	0.000523883	0.000929179	0	Ex_L5-IT_NOX4
NUTM1	-3.46835	-0.809702	0.00052499	0.000930936	0	Ex_L5-IT_NOX4
AL354707.2	-3.46986	-0.701048	0.00052202	0.000925977	0	Ex_L5-IT_NOX4
AC019117.1	-3.47021	-0.218733	0.000521479	0.000925068	0	Ex_L5-IT_NOX4
LINCMD1	-3.47059	-2.43909	0.000519977	0.000922506	0	Ex_L5-IT_NOX4
AL022329.2	-3.47108	-0.605922	0.000519765	0.000922182	0	Ex_L5-IT_NOX4
AC090150.2	-3.47322	-15.1898	0.000514349	0.000912775	0	Ex_L5-IT_NOX4
LTBP2	-3.47375	-0.270225	0.000514571	0.000913117	0	Ex_L5-IT_NOX4
SNHG10	-3.47525	-0.132376	0.000511817	0.000908382	0	Ex_L5-IT_NOX4
C10orf143	-3.47563	-0.113896	0.000511066	0.000907099	0	Ex_L5-IT_NOX4
MSX2	-3.47694	-1.37816	0.000508006	0.000901868	0	Ex_L5-IT_NOX4
EZR-AS1	-3.47757	-16.2227	0.000506082	0.000898602	0	Ex_L5-IT_NOX4
AC026202.3	-3.47809	-2.30035	0.000506027	0.000898553	0	Ex_L5-IT_NOX4
TRAF3IP2	-3.47889	-0.0926742	0.000504895	0.000896593	0	Ex_L5-IT_NOX4
EVA1B	-3.47978	-0.866919	0.000502888	0.000893177	0	Ex_L5-IT_NOX4
AC016737.2	-3.48049	-1.70337	0.000501265	0.000890344	0	Ex_L5-IT_NOX4
AL353615.1	-3.48177	-15.2144	0.000498217	0.000885028	0	Ex_L5-IT_NOX4
CARD18	-3.4823	-2.41284	0.000497824	0.00088438	0	Ex_L5-IT_NOX4
COIL	-3.48338	-0.0995115	0.000496538	0.000882241	0	Ex_L5-IT_NOX4
LINC02036	-3.48376	-0.811238	0.000495716	0.000880927	0	Ex_L5-IT_NOX4
TSLP	-3.48586	-1.32241	0.000491575	0.000873714	0	Ex_L5-IT_NOX4
LINC01603	-3.48765	-1.31086	0.000488392	0.000868153	0	Ex_L5-IT_NOX4
AL135960.1	-3.48792	-16.608	0.000486888	0.000865527	0	Ex_L5-IT_NOX4
LINC01519	-3.48839	-15.3256	0.000486036	0.00086411	0	Ex_L5-IT_NOX4
AC023024.1	-3.48895	-0.276127	0.00048626	0.000864459	0	Ex_L5-IT_NOX4
LINC02106	-3.4894	-15.2506	0.000484197	0.000860887	0	Ex_L5-IT_NOX4
TRAV26-1	-3.4906	-14.9446	0.000482034	0.000857137	0	Ex_L5-IT_NOX4
AC244502.3	-3.49091	-15.2406	0.000481468	0.000856226	0	Ex_L5-IT_NOX4
LY75	-3.49103	-0.779583	0.000482353	0.000857656	0	Ex_L5-IT_NOX4
AP005229.1	-3.49187	-1.60061	0.000480599	0.000854774	0	Ex_L5-IT_NOX4
AL662791.2	-3.49225	-0.872728	0.000480253	0.000854206	0	Ex_L5-IT_NOX4
MORN4	-3.49248	-0.0731273	0.000479946	0.000853708	0	Ex_L5-IT_NOX4
SGK494	-3.49299	-0.0720898	0.000479015	0.000852099	0	Ex_L5-IT_NOX4
RELB	-3.49358	-0.274186	0.000477873	0.00085021	0	Ex_L5-IT_NOX4
AC003098.1	-3.49468	-15.0722	0.000474736	0.000844769	0	Ex_L5-IT_NOX4
AC022173.1	-3.4951	-2.35796	0.000474705	0.000844761	0	Ex_L5-IT_NOX4
AC087399.1	-3.49717	-15.0498	0.000470324	0.000837104	0	Ex_L5-IT_NOX4
CCDC17	-3.49943	-0.834166	0.000467359	0.000831966	0	Ex_L5-IT_NOX4
OR4K13	-3.49952	-1.72923	0.000467031	0.000831462	0	Ex_L5-IT_NOX4
CCL13	-3.4998	-15.386	0.000465707	0.000829163	0	Ex_L5-IT_NOX4
AC138207.5	-3.50299	-1.62602	0.000461036	0.000820984	0	Ex_L5-IT_NOX4
AC007952.8	-3.50549	-15.6503	0.000455869	0.000812098	0	Ex_L5-IT_NOX4
AC063979.2	-3.50681	-0.164239	0.000454829	0.000810336	0	Ex_L5-IT_NOX4
AC011243.1	-3.50688	-1.48177	0.000454102	0.000809085	0	Ex_L5-IT_NOX4
ZNF211	-3.50727	-0.110748	0.000454038	0.000809016	0	Ex_L5-IT_NOX4
ACCSL	-3.50802	-1.00622	0.00045252	0.000806446	0	Ex_L5-IT_NOX4
CERS1	-3.50804	-0.115702	0.000452727	0.000806745	0	Ex_L5-IT_NOX4
LINC00477	-3.50968	-2.53973	0.000449105	0.000800583	0	Ex_L5-IT_NOX4
SPAG11B	-3.51094	-15.0787	0.000446614	0.000796187	0	Ex_L5-IT_NOX4
CXCL10	-3.51168	-16.4322	0.000445375	0.000794023	0	Ex_L5-IT_NOX4
MBD3L3	-3.51205	-15.0865	0.000444757	0.000792965	0	Ex_L5-IT_NOX4
AC005828.3	-3.51349	-0.21664	0.000443546	0.000790893	0	Ex_L5-IT_NOX4
BFSP1	-3.51426	-0.166935	0.000442276	0.000788717	0	Ex_L5-IT_NOX4
OR5B3	-3.51438	-1.60764	0.000441633	0.000787615	0	Ex_L5-IT_NOX4
LINC01264	-3.51707	-15.3681	0.000436425	0.000778456	0	Ex_L5-IT_NOX4
SALRNA2	-3.51817	-16.5005	0.000434618	0.000775406	0	Ex_L5-IT_NOX4
AL033527.3	-3.5183	-2.21952	0.000434838	0.000775754	0	Ex_L5-IT_NOX4
PAIP2B	-3.51863	-0.108338	0.00043502	0.000776036	0	Ex_L5-IT_NOX4
PLCXD3	-3.5193	-0.0830528	0.000433886	0.000774186	0	Ex_L5-IT_NOX4
TRAV34	-3.52083	-15.2633	0.000430292	0.000768114	0	Ex_L5-IT_NOX4
SELENOV	-3.52647	-0.599386	0.000422235	0.000753942	0	Ex_L5-IT_NOX4
HIST1H2AL	-3.52811	-15.8461	0.000418628	0.000747668	0	Ex_L5-IT_NOX4
INTS12	-3.52863	-0.079053	0.000418946	0.000748194	0	Ex_L5-IT_NOX4
C1orf158	-3.5295	-0.721398	0.000417473	0.00074573	0	Ex_L5-IT_NOX4
AC104777.1	-3.53106	-1.48429	0.000414858	0.000741142	0	Ex_L5-IT_NOX4
AL162586.1	-3.53149	-0.278049	0.000414411	0.000740468	0	Ex_L5-IT_NOX4
IGKV1OR1-1	-3.53222	-15.3306	0.000412181	0.000736605	0	Ex_L5-IT_NOX4
HOXD-AS2	-3.5326	-15.6829	0.000411586	0.000735583	0	Ex_L5-IT_NOX4
AL162419.1	-3.53456	-0.980411	0.000409577	0.000732033	0	Ex_L5-IT_NOX4
FOXL1	-3.53497	-1.53014	0.000408389	0.000730032	0	Ex_L5-IT_NOX4
FAM177B	-3.53518	-0.430443	0.000408567	0.00073031	0	Ex_L5-IT_NOX4
LINC00880	-3.53633	-0.398061	0.000406799	0.000727312	0	Ex_L5-IT_NOX4
CFTR-AS1	-3.53717	-15.3906	0.000404522	0.000723403	0	Ex_L5-IT_NOX4
LINC02312	-3.5402	-15.2858	0.000399913	0.00071524	0	Ex_L5-IT_NOX4
DGCR6	-3.54114	-0.171376	0.000399579	0.000714722	0	Ex_L5-IT_NOX4
AC097494.1	-3.54121	-15.306	0.000398383	0.000712623	0	Ex_L5-IT_NOX4
WBP2NL	-3.54564	-0.0795971	0.000392834	0.00070305	0	Ex_L5-IT_NOX4
RASSF10	-3.54682	-1.68474	0.000390742	0.000699462	0	Ex_L5-IT_NOX4
MUC13	-3.54824	-0.756219	0.000388843	0.000696181	0	Ex_L5-IT_NOX4
PYROXD1	-3.54964	-0.0734141	0.000386938	0.000692846	0	Ex_L5-IT_NOX4
NSD2	-3.54971	-0.0365465	0.000386793	0.000692626	0	Ex_L5-IT_NOX4
RDH5	-3.55079	-0.479305	0.000385143	0.000689787	0	Ex_L5-IT_NOX4
RDX	-3.55102	-0.0473075	0.000384866	0.000689329	0	Ex_L5-IT_NOX4
IGKV1OR2-108	-3.55157	-15.1825	0.000383029	0.000686154	0	Ex_L5-IT_NOX4
RAMP2	-3.55219	-0.569598	0.000383081	0.000686188	0	Ex_L5-IT_NOX4
GPR75	-3.55225	-0.264713	0.000383091	0.000686188	0	Ex_L5-IT_NOX4
SNRNP40	-3.55385	-0.0623425	0.000380795	0.000682267	0	Ex_L5-IT_NOX4
LINC00605	-3.5541	-14.9148	0.00037936	0.000679734	0	Ex_L5-IT_NOX4
AC027097.2	-3.55601	-0.0991021	0.000377645	0.000676737	0	Ex_L5-IT_NOX4
LEPROT	-3.55622	-0.0892042	0.000377369	0.000676279	0	Ex_L5-IT_NOX4
C4B	-3.55643	-1.6987	0.000376564	0.000674913	0	Ex_L5-IT_NOX4
UQCC2	-3.55899	-0.0774984	0.00037342	0.000669428	0	Ex_L5-IT_NOX4
AP4E1	-3.5591	-0.0531685	0.000373268	0.00066923	0	Ex_L5-IT_NOX4
ECI1	-3.56019	-0.171647	0.000371687	0.000666433	0	Ex_L5-IT_NOX4
AC125618.1	-3.5603	-0.241743	0.000371508	0.000666148	0	Ex_L5-IT_NOX4
AC016405.2	-3.56071	-16.4304	0.000369929	0.000663393	0	Ex_L5-IT_NOX4
CD7	-3.56206	-2.11168	0.000368413	0.000660778	0	Ex_L5-IT_NOX4
LRRC31	-3.56372	-0.526789	0.000366698	0.000657819	0	Ex_L5-IT_NOX4
LINC01623	-3.56496	-1.07133	0.000364875	0.000654621	0	Ex_L5-IT_NOX4
PRR34-AS1	-3.56627	-0.276963	0.000363182	0.000651693	0	Ex_L5-IT_NOX4
SOX5-AS1	-3.56737	-0.336431	0.000361679	0.000649034	0	Ex_L5-IT_NOX4
ERMARD	-3.56781	-0.0762634	0.000361085	0.000648003	0	Ex_L5-IT_NOX4
PCID2	-3.56797	-0.0454503	0.00036087	0.000647654	0	Ex_L5-IT_NOX4
BX640514.1	-3.5688	-15.226	0.000358706	0.000643878	0	Ex_L5-IT_NOX4
AC015909.1	-3.56914	-15.0927	0.000358232	0.000643099	0	Ex_L5-IT_NOX4
XRCC4	-3.56996	-0.0758867	0.000358119	0.000642932	0	Ex_L5-IT_NOX4
FAM138C	-3.57001	-15.1812	0.000357041	0.000641069	0	Ex_L5-IT_NOX4
C3AR1	-3.57106	-0.692363	0.000356368	0.000639897	0	Ex_L5-IT_NOX4
AF111169.3	-3.57199	-0.705583	0.000355259	0.000637941	0	Ex_L5-IT_NOX4
AL589702.1	-3.5734	-16.5573	0.000352459	0.00063309	0	Ex_L5-IT_NOX4
THAP2	-3.57407	-0.0796029	0.000352571	0.000633256	0	Ex_L5-IT_NOX4
PDPN	-3.57432	-0.216627	0.000352168	0.000632604	0	Ex_L5-IT_NOX4
ZNF354C	-3.57634	-0.127565	0.000349508	0.000627967	0	Ex_L5-IT_NOX4
AC092279.1	-3.57874	-0.156296	0.000346324	0.000622385	0	Ex_L5-IT_NOX4
AC060766.6	-3.57941	-2.29748	0.000344619	0.000619426	0	Ex_L5-IT_NOX4
PRPSAP2	-3.57957	-0.0569421	0.000345225	0.000620479	0	Ex_L5-IT_NOX4
AC012485.2	-3.58022	-15.8419	0.000343379	0.000617335	0	Ex_L5-IT_NOX4
PYROXD2	-3.5803	-0.164143	0.000344222	0.000618747	0	Ex_L5-IT_NOX4
AL133457.1	-3.58103	-15.1208	0.000342323	0.000615506	0	Ex_L5-IT_NOX4
AC093899.2	-3.58326	-0.26301	0.000340391	0.0006121	0	Ex_L5-IT_NOX4
ARHGEF2	-3.58362	-0.0668119	0.000339904	0.000611293	0	Ex_L5-IT_NOX4
KRTAP6-1	-3.58495	-15.3067	0.000337214	0.000606625	0	Ex_L5-IT_NOX4
MOSMO	-3.58531	-0.0337932	0.000337685	0.000607438	0	Ex_L5-IT_NOX4
BATF	-3.58588	-0.980052	0.000336733	0.000605794	0	Ex_L5-IT_NOX4
LINC01066	-3.58708	-2.42377	0.000334969	0.000602723	0	Ex_L5-IT_NOX4
NAGPA-AS1	-3.5871	-0.200817	0.000335416	0.000603492	0	Ex_L5-IT_NOX4
AP003108.1	-3.59011	-0.386082	0.000331568	0.000596703	0	Ex_L5-IT_NOX4
CNST	-3.5903	-0.0428591	0.000331325	0.000596299	0	Ex_L5-IT_NOX4
LINC00645	-3.59242	-0.55247	0.000328533	0.000591474	0	Ex_L5-IT_NOX4
AC008758.1	-3.59258	-0.223214	0.000328425	0.000591312	0	Ex_L5-IT_NOX4
TRAV29DV5	-3.59336	-15.0714	0.000326511	0.000587932	0	Ex_L5-IT_NOX4
OR51A4	-3.59404	-15.2919	0.00032567	0.000586549	0	Ex_L5-IT_NOX4
FNIP1	-3.59465	-0.0533422	0.000325853	0.000586846	0	Ex_L5-IT_NOX4
KLHL31	-3.59618	-0.377496	0.000323907	0.00058344	0	Ex_L5-IT_NOX4
MED21	-3.59675	-0.0587324	0.000323252	0.000582294	0	Ex_L5-IT_NOX4
AC133480.1	-3.59862	-14.7742	0.000319978	0.000576493	0	Ex_L5-IT_NOX4
CNNM1	-3.59936	-0.0425679	0.000320008	0.000576514	0	Ex_L5-IT_NOX4
AL133215.3	-3.59945	-0.80944	0.000319833	0.000576264	0	Ex_L5-IT_NOX4
IGHG2	-3.60113	-16.3669	0.000316909	0.000571093	0	Ex_L5-IT_NOX4
LINC01151	-3.60281	-1.01358	0.000315703	0.000569016	0	Ex_L5-IT_NOX4
AC109454.2	-3.60318	-0.326875	0.000315315	0.00056838	0	Ex_L5-IT_NOX4
LINC01940	-3.60391	-15.1204	0.000313539	0.000565368	0	Ex_L5-IT_NOX4
AL354714.3	-3.60823	-15.0025	0.000308361	0.000556283	0	Ex_L5-IT_NOX4
MRNIP	-3.60831	-0.0632957	0.00030919	0.000557716	0	Ex_L5-IT_NOX4
AL031587.1	-3.60888	-0.583142	0.00030839	0.000556304	0	Ex_L5-IT_NOX4
LINC02420	-3.60934	-15.4724	0.000307053	0.000554016	0	Ex_L5-IT_NOX4
AP005380.1	-3.61557	-1.81633	0.000300297	0.00054201	0	Ex_L5-IT_NOX4
SETMAR	-3.61899	-0.108872	0.000296711	0.000535597	0	Ex_L5-IT_NOX4
CHRND	-3.61928	-1.63107	0.000296155	0.000534625	0	Ex_L5-IT_NOX4
PCDHA8	-3.62073	-0.4923	0.000294696	0.000532111	0	Ex_L5-IT_NOX4
AL591719.2	-3.62233	-15.3523	0.000292031	0.000527477	0	Ex_L5-IT_NOX4
AC008738.6	-3.6229	-15.3586	0.00029139	0.000526407	0	Ex_L5-IT_NOX4
AL355338.1	-3.62323	-0.300731	0.000291856	0.00052722	0	Ex_L5-IT_NOX4
BACH1-AS1	-3.62542	-0.933734	0.000289276	0.000522737	0	Ex_L5-IT_NOX4
HLA-G	-3.62686	-2.5745	0.000287222	0.000519141	0	Ex_L5-IT_NOX4
AL162582.1	-3.627	-16.3353	0.000286796	0.0005184	0	Ex_L5-IT_NOX4
AL358292.1	-3.62904	-1.05835	0.00028532	0.00051582	0	Ex_L5-IT_NOX4
AC080023.1	-3.6291	-15.7824	0.00028448	0.000514388	0	Ex_L5-IT_NOX4
AC004067.1	-3.62954	-0.893247	0.00028478	0.000514903	0	Ex_L5-IT_NOX4
MARCH8	-3.63035	-0.0535001	0.000283956	0.000513471	0	Ex_L5-IT_NOX4
MFSD2B	-3.6305	-0.218014	0.000283792	0.000513203	0	Ex_L5-IT_NOX4
AC109583.3	-3.63162	-2.42614	0.000282178	0.000510341	0	Ex_L5-IT_NOX4
CLTCL1	-3.63386	-0.0812979	0.000280127	0.000506747	0	Ex_L5-IT_NOX4
HSFX2	-3.63418	-15.34	0.000278928	0.000504692	0	Ex_L5-IT_NOX4
FOLR1	-3.63428	-2.59648	0.000279064	0.000504909	0	Ex_L5-IT_NOX4
PMAIP1	-3.63524	-1.36556	0.000278269	0.000503557	0	Ex_L5-IT_NOX4
AL353152.1	-3.63658	-2.59048	0.000276596	0.000500614	0	Ex_L5-IT_NOX4
MRC1	-3.63662	-0.354732	0.000276997	0.000501282	0	Ex_L5-IT_NOX4
C10orf62	-3.63674	-16.3557	0.000276171	0.000499957	0	Ex_L5-IT_NOX4
TSNAX-DISC1	-3.63742	-0.208813	0.000276254	0.000500051	0	Ex_L5-IT_NOX4
AC106822.1	-3.64262	-15.4428	0.000269939	0.000488786	0	Ex_L5-IT_NOX4
CAPN10-DT	-3.64431	-0.186136	0.000268991	0.00048718	0	Ex_L5-IT_NOX4
OR10H4	-3.64473	-15.1104	0.00026774	0.00048505	0	Ex_L5-IT_NOX4
XRRA1	-3.64477	-0.0538556	0.000268517	0.000486348	0	Ex_L5-IT_NOX4
VPS52	-3.64533	-0.0974127	0.000267942	0.000485362	0	Ex_L5-IT_NOX4
AL354892.1	-3.64556	-0.210731	0.000267679	0.000484968	0	Ex_L5-IT_NOX4
TBXT	-3.64561	-1.76576	0.0002674	0.000484489	0	Ex_L5-IT_NOX4
SLC36A4	-3.64648	-0.0438567	0.000266742	0.000483325	0	Ex_L5-IT_NOX4
LINC01781	-3.64766	-0.395311	0.000265482	0.000481123	0	Ex_L5-IT_NOX4
FGFR4	-3.65015	-0.369676	0.000262949	0.000476667	0	Ex_L5-IT_NOX4
TP53I3	-3.65219	-0.27505	0.00026087	0.000472953	0	Ex_L5-IT_NOX4
AL135999.2	-3.6532	-0.406814	0.000259842	0.000471221	0	Ex_L5-IT_NOX4
KRTAP20-3	-3.65379	-15.4643	0.000258459	0.000468793	0	Ex_L5-IT_NOX4
SPDYA	-3.65415	-0.0939756	0.000258916	0.000469569	0	Ex_L5-IT_NOX4
HIBADH	-3.65461	-0.0489386	0.000258433	0.000468772	0	Ex_L5-IT_NOX4
MFHAS1	-3.65479	-0.0499437	0.000258252	0.000468471	0	Ex_L5-IT_NOX4
AC011524.2	-3.65487	-2.11387	0.000257699	0.000467521	0	Ex_L5-IT_NOX4
LINC02119	-3.65546	-2.04132	0.000257225	0.000466713	0	Ex_L5-IT_NOX4
AMELY	-3.65603	-15.1697	0.000256218	0.00046494	0	Ex_L5-IT_NOX4
SP4	-3.65619	-0.0535775	0.000256854	0.000466067	0	Ex_L5-IT_NOX4
AC012629.1	-3.65645	-15.5826	0.000255793	0.000464255	0	Ex_L5-IT_NOX4
AC010761.5	-3.65859	-15.8605	0.000253664	0.000460487	0	Ex_L5-IT_NOX4
ZNF497	-3.6607	-0.192192	0.000252377	0.000458177	0	Ex_L5-IT_NOX4
RRAS	-3.66088	-0.460604	0.000252159	0.000457807	0	Ex_L5-IT_NOX4
DLL4	-3.66285	-0.496359	0.000250202	0.000454305	0	Ex_L5-IT_NOX4
AC007423.1	-3.66367	-16.329	0.000248692	0.000451615	0	Ex_L5-IT_NOX4
AC097372.1	-3.6638	-15.7054	0.000248559	0.000451438	0	Ex_L5-IT_NOX4
AL513314.1	-3.6644	-2.50209	0.000248308	0.000451045	0	Ex_L5-IT_NOX4
SIGLEC1	-3.66443	-0.8402	0.000248567	0.000451438	0	Ex_L5-IT_NOX4
AC012150.2	-3.66451	-1.05343	0.000248418	0.00045122	0	Ex_L5-IT_NOX4
DEFB118	-3.66541	-15.6793	0.000247006	0.000448732	0	Ex_L5-IT_NOX4
MIPEP	-3.6669	-0.0477069	0.000246337	0.000447618	0	Ex_L5-IT_NOX4
LINC01397	-3.66854	-0.604456	0.000244671	0.000444665	0	Ex_L5-IT_NOX4
AC006145.1	-3.66869	-0.147663	0.000244641	0.000444636	0	Ex_L5-IT_NOX4
DOK2	-3.66998	-1.6668	0.000243178	0.000442052	0	Ex_L5-IT_NOX4
SOCS1	-3.66999	-1.52054	0.000243109	0.000441953	0	Ex_L5-IT_NOX4
GIPC1	-3.67137	-0.064672	0.000242088	0.000440121	0	Ex_L5-IT_NOX4
AC034199.1	-3.67329	-16.1848	0.000239502	0.000435594	0	Ex_L5-IT_NOX4
CCZ1	-3.67356	-0.0785458	0.000240022	0.000436488	0	Ex_L5-IT_NOX4
AC022201.1	-3.67414	-1.37455	0.000239294	0.00043524	0	Ex_L5-IT_NOX4
ZNF398	-3.676	-0.0604076	0.000237736	0.000432504	0	Ex_L5-IT_NOX4
CLIC6	-3.67815	-0.627308	0.000235638	0.000428784	0	Ex_L5-IT_NOX4
AC024267.5	-3.67991	-1.05581	0.000234004	0.000425932	0	Ex_L5-IT_NOX4
AC105227.1	-3.68017	-1.20842	0.00023378	0.00042558	0	Ex_L5-IT_NOX4
ZNF496	-3.68021	-0.080505	0.000233851	0.000425677	0	Ex_L5-IT_NOX4
TRH	-3.68088	-1.6614	0.000233075	0.000424337	0	Ex_L5-IT_NOX4
SQOR	-3.68204	-0.386683	0.000232122	0.000422675	0	Ex_L5-IT_NOX4
AC020905.1	-3.68557	-1.16952	0.000228867	0.000416819	0	Ex_L5-IT_NOX4
TRAJ4	-3.68737	-15.3334	0.000226638	0.000412947	0	Ex_L5-IT_NOX4
AL445470.1	-3.68784	-1.28373	0.000226722	0.000413077	0	Ex_L5-IT_NOX4
GNG8	-3.68801	-0.562043	0.000226736	0.000413078	0	Ex_L5-IT_NOX4
AP003354.1	-3.68942	-0.780616	0.000225479	0.000410882	0	Ex_L5-IT_NOX4
AKAP8	-3.68945	-0.0866306	0.000225526	0.000410943	0	Ex_L5-IT_NOX4
AC110285.3	-3.69002	-1.06276	0.000224813	0.000409738	0	Ex_L5-IT_NOX4
AL359265.3	-3.6901	-0.117033	0.000224935	0.000409938	0	Ex_L5-IT_NOX4
AC110491.3	-3.69034	-0.285301	0.000224739	0.000409626	0	Ex_L5-IT_NOX4
CFAP53	-3.69105	-0.137398	0.000224108	0.000408499	0	Ex_L5-IT_NOX4
ZBTB20-AS4	-3.69164	-1.13163	0.000223387	0.000407255	0	Ex_L5-IT_NOX4
AC034102.2	-3.69266	-1.90463	0.000222264	0.000405278	0	Ex_L5-IT_NOX4
AC243571.1	-3.6972	-2.20059	0.00021828	0.000398148	0	Ex_L5-IT_NOX4
RD3	-3.69801	-1.13519	0.000217933	0.000397537	0	Ex_L5-IT_NOX4
AC099499.2	-3.69858	-15.2482	0.000216863	0.000395608	0	Ex_L5-IT_NOX4
SEPSECS-AS1	-3.70018	-0.192378	0.000216191	0.000394406	0	Ex_L5-IT_NOX4
LINC01914	-3.70097	-1.31294	0.000215399	0.000393027	0	Ex_L5-IT_NOX4
AC040162.3	-3.70163	-0.85409	0.000214848	0.000392067	0	Ex_L5-IT_NOX4
FAM180A	-3.70185	-1.06342	0.000214646	0.00039172	0	Ex_L5-IT_NOX4
AP003465.2	-3.70259	-15.6802	0.000213467	0.000389635	0	Ex_L5-IT_NOX4
LINC01531	-3.70312	-1.45229	0.000213548	0.000389761	0	Ex_L5-IT_NOX4
AC015771.1	-3.7032	-15.3321	0.000212953	0.000388741	0	Ex_L5-IT_NOX4
IL18BP	-3.70476	-0.245043	0.000212327	0.000387643	0	Ex_L5-IT_NOX4
AC104463.1	-3.70481	-15.3471	0.000211607	0.00038635	0	Ex_L5-IT_NOX4
IFNA4	-3.70654	-15.3881	0.000210167	0.000383786	0	Ex_L5-IT_NOX4
OLAH	-3.70929	-0.75951	0.000208501	0.000380853	0	Ex_L5-IT_NOX4
AL021707.7	-3.70961	-1.53951	0.000207988	0.000379937	0	Ex_L5-IT_NOX4
LINC01981	-3.70972	-15.3001	0.000207544	0.000379148	0	Ex_L5-IT_NOX4
KLK1	-3.70978	-15.7462	0.000207494	0.000379079	0	Ex_L5-IT_NOX4
NME8	-3.7115	-2.63116	0.00020627	0.000376886	0	Ex_L5-IT_NOX4
AC011444.1	-3.71224	-0.21919	0.000206161	0.000376707	0	Ex_L5-IT_NOX4
AC073333.1	-3.71383	-0.202228	0.000204886	0.00037442	0	Ex_L5-IT_NOX4
SLC18A1	-3.71438	-0.986247	0.000204291	0.000373376	0	Ex_L5-IT_NOX4
HLA-DQB1-AS1	-3.71466	-15.2764	0.000203527	0.000372022	0	Ex_L5-IT_NOX4
AC104777.3	-3.71547	-15.5314	0.000202875	0.000370872	0	Ex_L5-IT_NOX4
AC107032.2	-3.71621	-0.194012	0.000202932	0.000370955	0	Ex_L5-IT_NOX4
TMEM86B	-3.71697	-0.23259	0.000202349	0.000369931	0	Ex_L5-IT_NOX4
PDE6B	-3.71766	-0.112793	0.000201781	0.000368915	0	Ex_L5-IT_NOX4
AL160162.1	-3.71837	-1.12445	0.000201107	0.000367745	0	Ex_L5-IT_NOX4
FXYD3	-3.71869	-0.809414	0.000200813	0.000367229	0	Ex_L5-IT_NOX4
RAB11B-AS1	-3.71953	-0.236783	0.000200266	0.000366249	0	Ex_L5-IT_NOX4
HES3	-3.71976	-14.9699	0.000199463	0.000364844	0	Ex_L5-IT_NOX4
TRAJ5	-3.72087	-15.6597	0.000198589	0.000363287	0	Ex_L5-IT_NOX4
CUTC	-3.72383	-0.0815476	0.000196936	0.000360344	0	Ex_L5-IT_NOX4
ENTPD2	-3.72442	-0.404958	0.000196382	0.000359414	0	Ex_L5-IT_NOX4
TSSK1B	-3.72501	-2.03085	0.000195754	0.000358304	0	Ex_L5-IT_NOX4
HINFP	-3.72595	-0.090449	0.00019529	0.000357495	0	Ex_L5-IT_NOX4
KIF2B	-3.72705	-0.707266	0.000194402	0.00035589	0	Ex_L5-IT_NOX4
KCNA3	-3.72721	-0.288298	0.000194307	0.000355738	0	Ex_L5-IT_NOX4
AC002465.1	-3.72982	-0.826069	0.00019228	0.000352067	0	Ex_L5-IT_NOX4
AL445183.1	-3.7336	-2.05276	0.000189171	0.000346493	0	Ex_L5-IT_NOX4
LINC01686	-3.73408	-1.74118	0.00018885	0.000345924	0	Ex_L5-IT_NOX4
AC093281.2	-3.73411	-2.54419	0.000188674	0.000345622	0	Ex_L5-IT_NOX4
HLX-AS1	-3.73512	-0.330147	0.000188271	0.000344922	0	Ex_L5-IT_NOX4
AC073133.2	-3.73646	-0.578553	0.000187235	0.000343065	0	Ex_L5-IT_NOX4
OR4F6	-3.73722	-16.675	0.000186112	0.000341143	0	Ex_L5-IT_NOX4
HNRNPR	-3.73728	-0.0461658	0.0001867	0.000342123	0	Ex_L5-IT_NOX4
AC068473.1	-3.738	-0.217624	0.000186149	0.000341191	0	Ex_L5-IT_NOX4
PRRC1	-3.74024	-0.0726873	0.000184525	0.000338273	0	Ex_L5-IT_NOX4
CSF2	-3.74081	-15.2996	0.000183477	0.000336486	0	Ex_L5-IT_NOX4
AC009318.1	-3.74393	-0.110503	0.000181829	0.000333579	0	Ex_L5-IT_NOX4
TRBV16	-3.74459	-15.2042	0.000180733	0.000331644	0	Ex_L5-IT_NOX4
STK10	-3.74475	-0.104837	0.000181228	0.000332533	0	Ex_L5-IT_NOX4
SMR3A	-3.74606	-14.9785	0.000179681	0.000329751	0	Ex_L5-IT_NOX4
HMG20B	-3.74622	-0.361978	0.000180112	0.000330524	0	Ex_L5-IT_NOX4
AC016257.1	-3.75255	-0.368599	0.000175673	0.00032247	0	Ex_L5-IT_NOX4
NUAK2	-3.75257	-0.623826	0.00017557	0.000322299	0	Ex_L5-IT_NOX4
DBNDD2	-3.75403	-0.724986	0.000174574	0.000320525	0	Ex_L5-IT_NOX4
HNRNPF	-3.75468	-0.0869932	0.000174204	0.000319864	0	Ex_L5-IT_NOX4
LINC02525	-3.75605	-0.463036	0.000173238	0.000318182	0	Ex_L5-IT_NOX4
AC008734.1	-3.75709	-15.1852	0.000171945	0.000315899	0	Ex_L5-IT_NOX4
AL121845.4	-3.75764	-1.92289	0.000171813	0.000315675	0	Ex_L5-IT_NOX4
SEC23B	-3.75815	-0.0713677	0.000171814	0.000315675	0	Ex_L5-IT_NOX4
CCDC182	-3.76022	-15.8872	0.000169807	0.000312185	0	Ex_L5-IT_NOX4
AL021920.1	-3.76158	-15.7418	0.000168889	0.00031053	0	Ex_L5-IT_NOX4
AC093689.1	-3.76217	-1.22012	0.000168897	0.00031053	0	Ex_L5-IT_NOX4
AC109464.2	-3.76247	-15.9269	0.000168292	0.000309542	0	Ex_L5-IT_NOX4
AC087565.2	-3.7625	-0.769358	0.000168821	0.000310444	0	Ex_L5-IT_NOX4
SNX20	-3.76353	-1.7044	0.000167841	0.000308766	0	Ex_L5-IT_NOX4
AL031186.1	-3.76374	-0.647108	0.000167923	0.000308898	0	Ex_L5-IT_NOX4
OR6C1	-3.7639	-15.4749	0.000167329	0.000307858	0	Ex_L5-IT_NOX4
TNK2	-3.7644	-0.0558825	0.000167566	0.000308277	0	Ex_L5-IT_NOX4
CPT2	-3.76512	-0.253548	0.000167065	0.000307408	0	Ex_L5-IT_NOX4
AC022509.3	-3.76619	-1.29961	0.000166328	0.000306087	0	Ex_L5-IT_NOX4
DAZ1	-3.76671	-16.0457	0.000165455	0.000304533	0	Ex_L5-IT_NOX4
CLDN12	-3.76693	-0.0496862	0.00016589	0.000305316	0	Ex_L5-IT_NOX4
AQP7	-3.76777	-0.492841	0.000165317	0.000304297	0	Ex_L5-IT_NOX4
AF178030.1	-3.76807	-1.3498	0.000165009	0.000303747	0	Ex_L5-IT_NOX4
RNASE4	-3.76829	-15.8292	0.000164417	0.000302675	0	Ex_L5-IT_NOX4
AL365214.2	-3.76906	-2.14641	0.000164161	0.000302222	0	Ex_L5-IT_NOX4
IFI30	-3.77014	-1.49734	0.00016351	0.000301058	0	Ex_L5-IT_NOX4
ZNF226	-3.77072	-0.0756422	0.000163389	0.000300851	0	Ex_L5-IT_NOX4
CEP250	-3.77227	-0.0737784	0.000162389	0.000299028	0	Ex_L5-IT_NOX4
BCCIP	-3.77239	-0.0749363	0.000162305	0.00029889	0	Ex_L5-IT_NOX4
AP000721.1	-3.77341	-0.293148	0.000161629	0.000297696	0	Ex_L5-IT_NOX4
AF279873.4	-3.77395	-0.552829	0.000161239	0.000296995	0	Ex_L5-IT_NOX4
OR2W3	-3.77401	-1.51107	0.000161103	0.000296797	0	Ex_L5-IT_NOX4
EZH2	-3.7741	-0.106117	0.000161195	0.00029693	0	Ex_L5-IT_NOX4
B9D1	-3.7742	-0.0804198	0.000161142	0.00029685	0	Ex_L5-IT_NOX4
MAP7D1	-3.77464	-0.0854775	0.000160844	0.000296335	0	Ex_L5-IT_NOX4
SEC14L2	-3.77516	-0.12555	0.000160502	0.000295739	0	Ex_L5-IT_NOX4
AC026904.1	-3.77999	-1.16518	0.000157337	0.000290025	0	Ex_L5-IT_NOX4
AC008539.1	-3.78013	-16.4958	0.000156791	0.000289068	0	Ex_L5-IT_NOX4
AC008695.1	-3.78014	-0.204567	0.000157336	0.000290025	0	Ex_L5-IT_NOX4
AL136295.1	-3.78152	-0.121362	0.000156467	0.000288488	0	Ex_L5-IT_NOX4
OR4D2	-3.78346	-15.6674	0.000154705	0.000285321	0	Ex_L5-IT_NOX4
MUC1	-3.78392	-0.734827	0.000154911	0.000285685	0	Ex_L5-IT_NOX4
LOXL1	-3.78669	-0.248689	0.000153247	0.000282746	0	Ex_L5-IT_NOX4
AC079171.1	-3.78714	-2.48378	0.000152718	0.000281786	0	Ex_L5-IT_NOX4
AL445288.1	-3.78841	-1.40043	0.000152078	0.000280637	0	Ex_L5-IT_NOX4
ITM2A	-3.78909	-0.322156	0.000151737	0.000280024	0	Ex_L5-IT_NOX4
TRBV24OR9-2	-3.79034	-15.323	0.000150485	0.000277794	0	Ex_L5-IT_NOX4
AC018731.1	-3.79063	-0.522549	0.000150826	0.000278391	0	Ex_L5-IT_NOX4
ZNHIT1	-3.79085	-0.155707	0.00015071	0.000278193	0	Ex_L5-IT_NOX4
PCDHGB2	-3.79308	-0.548914	0.000149327	0.000275719	0	Ex_L5-IT_NOX4
LINC01029	-3.79533	-15.9491	0.000147491	0.000272361	0	Ex_L5-IT_NOX4
AC069148.1	-3.79616	-1.53428	0.000147323	0.000272066	0	Ex_L5-IT_NOX4
AC012464.3	-3.80352	-0.378926	0.000143191	0.000264573	0	Ex_L5-IT_NOX4
AL845311.1	-3.80427	-0.555327	0.000142751	0.000263774	0	Ex_L5-IT_NOX4
AC236972.3	-3.80458	-15.586	0.000142085	0.000262575	0	Ex_L5-IT_NOX4
AC092130.1	-3.80459	-15.385	0.000142078	0.000262575	0	Ex_L5-IT_NOX4
AP000915.1	-3.80642	-16.4811	0.000141031	0.000260733	0	Ex_L5-IT_NOX4
AC015922.3	-3.80731	-15.0451	0.000140526	0.000259859	0	Ex_L5-IT_NOX4
CDK3	-3.80812	-0.222036	0.000140563	0.000259913	0	Ex_L5-IT_NOX4
CEP120	-3.80813	-0.0621151	0.000140573	0.000259916	0	Ex_L5-IT_NOX4
RSPO1	-3.80916	-0.831543	0.000139939	0.000258803	0	Ex_L5-IT_NOX4
ECT2L	-3.81164	-0.118815	0.000138594	0.000256359	0	Ex_L5-IT_NOX4
TRIOBP	-3.81175	-0.15579	0.000138502	0.000256206	0	Ex_L5-IT_NOX4
AL138826.1	-3.8129	-0.852317	0.000137836	0.000255002	0	Ex_L5-IT_NOX4
NHLH1	-3.81303	-0.47617	0.000137816	0.00025498	0	Ex_L5-IT_NOX4
AL035420.3	-3.8133	-1.55846	0.000137534	0.000254473	0	Ex_L5-IT_NOX4
AC087286.3	-3.81377	-16.7415	0.000136903	0.000253364	0	Ex_L5-IT_NOX4
MGARP	-3.81428	-0.467296	0.000137097	0.000253693	0	Ex_L5-IT_NOX4
AL008638.1	-3.81452	-1.42009	0.000136938	0.000253414	0	Ex_L5-IT_NOX4
AC073539.3	-3.81479	-15.1718	0.000136335	0.000252342	0	Ex_L5-IT_NOX4
DMPK	-3.81494	-0.0944094	0.000136756	0.000253106	0	Ex_L5-IT_NOX4
CMYA5	-3.81589	-0.0788136	0.000136222	0.000252162	0	Ex_L5-IT_NOX4
MAGEB3	-3.81715	-15.7867	0.000135041	0.000250018	0	Ex_L5-IT_NOX4
CCDC169-SOHLH2	-3.81787	-0.44266	0.000135142	0.000250178	0	Ex_L5-IT_NOX4
AL591518.1	-3.81798	-0.221813	0.000135087	0.00025009	0	Ex_L5-IT_NOX4
C5orf67	-3.82197	-0.426677	0.000132888	0.000246119	0	Ex_L5-IT_NOX4
BOK	-3.82202	-0.179416	0.000132849	0.000246075	0	Ex_L5-IT_NOX4
FABP4	-3.82307	-1.34926	0.000132235	0.00024498	0	Ex_L5-IT_NOX4
AL353622.1	-3.8232	-0.279955	0.000132249	0.000244991	0	Ex_L5-IT_NOX4
IGF2-AS	-3.8238	-16.6803	0.00013145	0.000243624	0	Ex_L5-IT_NOX4
PLAU	-3.82442	-1.16456	0.000131436	0.000243611	0	Ex_L5-IT_NOX4
AC010761.2	-3.82497	-0.669992	0.000131223	0.000243232	0	Ex_L5-IT_NOX4
AC026782.1	-3.82505	-15.4561	0.000130781	0.000242454	0	Ex_L5-IT_NOX4
CSF3	-3.82529	-2.10984	0.000130789	0.000242454	0	Ex_L5-IT_NOX4
AC004946.1	-3.82544	-0.820416	0.000131021	0.00024287	0	Ex_L5-IT_NOX4
FCN2	-3.82545	-16.8771	0.000130569	0.000242075	0	Ex_L5-IT_NOX4
KRT16	-3.82561	-16.4019	0.000130487	0.000241938	0	Ex_L5-IT_NOX4
GAGE13	-3.82615	-15.828	0.000130199	0.000241459	0	Ex_L5-IT_NOX4
PGAP3	-3.82693	-0.119835	0.000130279	0.00024158	0	Ex_L5-IT_NOX4
ZBTB8B	-3.82765	-0.142111	0.00012989	0.000240928	0	Ex_L5-IT_NOX4
CREB3L3	-3.82889	-0.533252	0.000129229	0.000239786	0	Ex_L5-IT_NOX4
MIR3663HG	-3.82935	-1.25452	0.000128881	0.000239194	0	Ex_L5-IT_NOX4
AL158152.2	-3.82948	-0.0725727	0.000128928	0.000239268	0	Ex_L5-IT_NOX4
AC131094.1	-3.83056	-15.6714	0.000127891	0.000237412	0	Ex_L5-IT_NOX4
SPANXN4	-3.83232	-0.707587	0.000127414	0.00023654	0	Ex_L5-IT_NOX4
OBSCN	-3.83268	-0.125936	0.000127263	0.000236275	0	Ex_L5-IT_NOX4
SLC6A11	-3.83532	-0.0839025	0.000125895	0.0002338	0	Ex_L5-IT_NOX4
VPS37B	-3.83727	-0.0590435	0.000124913	0.000232018	0	Ex_L5-IT_NOX4
BX539320.1	-3.83751	-16.6257	0.000124323	0.000230989	0	Ex_L5-IT_NOX4
ZNF460-AS1	-3.83756	-0.134909	0.000124759	0.000231759	0	Ex_L5-IT_NOX4
HOXB2	-3.83767	-16.7407	0.000124241	0.00023085	0	Ex_L5-IT_NOX4
AP005121.2	-3.83781	-1.95579	0.000124479	0.000231253	0	Ex_L5-IT_NOX4
PRRG4	-3.83807	-0.48062	0.000124468	0.000231245	0	Ex_L5-IT_NOX4
ANTXRL	-3.84043	-2.63319	0.000123	0.000228557	0	Ex_L5-IT_NOX4
AL807752.7	-3.84087	-2.51421	0.000122864	0.000228318	0	Ex_L5-IT_NOX4
AL133330.2	-3.84207	-0.739384	0.000122403	0.000227489	0	Ex_L5-IT_NOX4
AC009988.1	-3.84241	-2.93209	0.000121912	0.000226602	0	Ex_L5-IT_NOX4
AC034243.1	-3.84351	-0.545969	0.000121761	0.000226347	0	Ex_L5-IT_NOX4
LNX1-AS1	-3.84452	-0.701819	0.000121257	0.000225437	0	Ex_L5-IT_NOX4
PALD1	-3.84579	-0.13377	0.000120621	0.00022432	0	Ex_L5-IT_NOX4
AC025171.5	-3.84582	-16.5781	0.000120184	0.000223533	0	Ex_L5-IT_NOX4
AC078962.3	-3.84669	-1.32737	0.00012015	0.000223483	0	Ex_L5-IT_NOX4
TOR1AIP1	-3.84744	-0.0745381	0.000119848	0.000222946	0	Ex_L5-IT_NOX4
ACAA2	-3.84869	-0.274449	0.00011921	0.000221798	0	Ex_L5-IT_NOX4
PAQR8	-3.84952	-0.132977	0.000118808	0.000221064	0	Ex_L5-IT_NOX4
HIST1H3C	-3.84997	-16.2259	0.000118166	0.000219945	0	Ex_L5-IT_NOX4
PAX8	-3.85035	-0.226553	0.00011843	0.000220372	0	Ex_L5-IT_NOX4
CABP4	-3.8505	-0.733664	0.000118281	0.000220121	0	Ex_L5-IT_NOX4
AC008869.1	-3.85064	-1.74645	0.000118148	0.000219925	0	Ex_L5-IT_NOX4
HLA-DOB	-3.85102	-0.76667	0.000118074	0.0002198	0	Ex_L5-IT_NOX4
AC121161.2	-3.85198	-0.521767	0.00011763	0.000218985	0	Ex_L5-IT_NOX4
BCLAF1	-3.85281	-0.0393093	0.000117241	0.000218312	0	Ex_L5-IT_NOX4
IRAK4	-3.85465	-0.157628	0.000116352	0.000216707	0	Ex_L5-IT_NOX4
NAV2-AS5	-3.86016	-1.02001	0.000113685	0.000211851	0	Ex_L5-IT_NOX4
ZNF620	-3.86037	-0.21958	0.000113672	0.000211839	0	Ex_L5-IT_NOX4
GNAI1	-3.86131	-0.0412015	0.000113223	0.000211028	0	Ex_L5-IT_NOX4
TRIM31-AS1	-3.86263	-1.49325	0.00011253	0.000209781	0	Ex_L5-IT_NOX4
CCDC58	-3.86286	-0.103882	0.000112535	0.000209781	0	Ex_L5-IT_NOX4
ZNF14	-3.86325	-0.085987	0.000112354	0.000209469	0	Ex_L5-IT_NOX4
ZP1	-3.86435	-0.998673	0.000111793	0.000208446	0	Ex_L5-IT_NOX4
AL049536.1	-3.86697	-2.64944	0.000110361	0.000205812	0	Ex_L5-IT_NOX4
AC005993.1	-3.86881	-0.837171	0.000109777	0.000204735	0	Ex_L5-IT_NOX4
AC008753.3	-3.8698	-15.4847	0.000108955	0.00020325	0	Ex_L5-IT_NOX4
RGPD5	-3.87059	-0.0856871	0.000109034	0.000203373	0	Ex_L5-IT_NOX4
MMP2-AS1	-3.87208	-1.87867	0.000108223	0.000201931	0	Ex_L5-IT_NOX4
AL356489.1	-3.87211	-1.50948	0.000108222	0.000201931	0	Ex_L5-IT_NOX4
AC116312.1	-3.87281	-17.0044	0.000107618	0.000200826	0	Ex_L5-IT_NOX4
OR2AT4	-3.87394	-0.431398	0.000107536	0.000200684	0	Ex_L5-IT_NOX4
GPT	-3.87489	-0.537913	0.000107078	0.000199853	0	Ex_L5-IT_NOX4
GATD3B	-3.87619	-0.331671	0.000106531	0.000198867	0	Ex_L5-IT_NOX4
LINC02045	-3.87632	-1.25136	0.00010636	0.000198559	0	Ex_L5-IT_NOX4
MPC1L	-3.87723	-15.5339	0.000105684	0.000197319	0	Ex_L5-IT_NOX4
AC008742.1	-3.87857	-0.969272	0.000105428	0.000196865	0	Ex_L5-IT_NOX4
GP5	-3.87912	-1.90011	0.000105087	0.000196239	0	Ex_L5-IT_NOX4
HYAL4	-3.88149	-0.858868	0.000104203	0.000194657	0	Ex_L5-IT_NOX4
WDR89	-3.88151	-0.0822	0.000104252	0.000194737	0	Ex_L5-IT_NOX4
DIRC1	-3.88161	-0.602747	0.00010419	0.000194645	0	Ex_L5-IT_NOX4
EPHA1-AS1	-3.88168	-0.191487	0.000104171	0.000194619	0	Ex_L5-IT_NOX4
ABRAXAS1	-3.88311	-0.145078	0.000103561	0.000193514	0	Ex_L5-IT_NOX4
AC093722.1	-3.88324	-1.09146	0.000103486	0.000193385	0	Ex_L5-IT_NOX4
SLAMF8	-3.88336	-0.891507	0.000103369	0.000193177	0	Ex_L5-IT_NOX4
VNN1	-3.88501	-1.57584	0.000102551	0.000191682	0	Ex_L5-IT_NOX4
TRDJ1	-3.88586	-15.3994	0.000102001	0.000190677	0	Ex_L5-IT_NOX4
ATP5S	-3.88615	-0.0793118	0.000102276	0.000191179	0	Ex_L5-IT_NOX4
LINC01127	-3.88759	-1.71069	0.000101465	0.000189697	0	Ex_L5-IT_NOX4
NCF1	-3.88862	-1.06675	0.000101125	0.000189073	0	Ex_L5-IT_NOX4
COL6A5	-3.88887	-0.640483	0.00010111	0.000189054	0	Ex_L5-IT_NOX4
AL669970.2	-3.88976	-15.7869	0.000100374	0.000187712	0	Ex_L5-IT_NOX4
AP001961.1	-3.89043	-0.541574	0.000100484	0.000187906	0	Ex_L5-IT_NOX4
AC009779.3	-3.8911	-0.539615	0.000100169	0.000187351	0	Ex_L5-IT_NOX4
BISPR	-3.89117	-0.76377	0.00010011	0.000187263	0	Ex_L5-IT_NOX4
AC121764.2	-3.89228	-1.69254	9.963291415595495e-05	0.000186381	0	Ex_L5-IT_NOX4
AL583803.1	-3.89342	-15.3143	9.887028321040696e-05	0.000184986	0	Ex_L5-IT_NOX4
TIMM21	-3.8939	-0.101194	9.906917049033761e-05	0.000185348	0	Ex_L5-IT_NOX4
AC099062.1	-3.89472	-0.228762	9.873610100562106e-05	0.000184746	0	Ex_L5-IT_NOX4
AL133304.2	-3.89547	-0.983622	9.833165935293155e-05	0.000184032	0	Ex_L5-IT_NOX4
AC010776.3	-3.89572	-0.851935	9.830020145686048e-05	0.000183984	0	Ex_L5-IT_NOX4
AC104463.2	-3.89716	-0.311238	9.773468308663207e-05	0.000182958	0	Ex_L5-IT_NOX4
AC022034.4	-3.90066	-15.3365	9.596091769015786e-05	0.000179721	0	Ex_L5-IT_NOX4
GOLGA8M	-3.9014	-0.256129	9.603881506595923e-05	0.000179846	0	Ex_L5-IT_NOX4
AC104088.1	-3.90144	-1.43945	9.591087938050534e-05	0.000179638	0	Ex_L5-IT_NOX4
AC009299.3	-3.90144	-0.248062	9.602047721595007e-05	0.000179822	0	Ex_L5-IT_NOX4
CTSS	-3.90359	-0.11124	9.519204002689507e-05	0.000178333	0	Ex_L5-IT_NOX4
AC069234.3	-3.90453	-15.6425	9.443837937786947e-05	0.000176942	0	Ex_L5-IT_NOX4
AC010638.1	-3.90453	-1.68063	9.464089248452024e-05	0.000177311	0	Ex_L5-IT_NOX4
METTL17	-3.90574	-0.11947	9.434389902747889e-05	0.000176775	0	Ex_L5-IT_NOX4
HDHD5-AS1	-3.90762	-0.171933	9.360533285741165e-05	0.000175402	0	Ex_L5-IT_NOX4
AC015909.2	-3.91026	-0.331885	9.258809237962451e-05	0.000173546	0	Ex_L5-IT_NOX4
ZYX	-3.91069	-0.096002	9.243919770787439e-05	0.000173278	0	Ex_L5-IT_NOX4
AC103853.1	-3.91195	-0.131216	9.195528555450781e-05	0.000172401	0	Ex_L5-IT_NOX4
CERS2	-3.91363	-0.14336	9.130458551134341e-05	0.000171221	0	Ex_L5-IT_NOX4
MAGEB17	-3.91479	-2.16815	9.07100193684302e-05	0.000170116	0	Ex_L5-IT_NOX4
TNXB	-3.91556	-0.115541	9.05880554471864e-05	0.000169897	0	Ex_L5-IT_NOX4
AL928921.1	-3.91584	-15.6905	9.011890380032404e-05	0.000169057	0	Ex_L5-IT_NOX4
KRTAP9-6	-3.9181	-15.6833	8.927708519021772e-05	0.000167507	0	Ex_L5-IT_NOX4
LINC00304	-3.91907	-0.620966	8.925446501005559e-05	0.000167474	0	Ex_L5-IT_NOX4
TNFSF13	-3.91922	-2.12831	8.905409452160385e-05	0.000167128	0	Ex_L5-IT_NOX4
PPP2R3C	-3.91938	-0.0689067	8.916359763355716e-05	0.000167323	0	Ex_L5-IT_NOX4
AC007848.1	-3.91991	-1.08739	8.893347514618913e-05	0.000166921	0	Ex_L5-IT_NOX4
CATSPERG	-3.91994	-0.113515	8.895373472061773e-05	0.000166949	0	Ex_L5-IT_NOX4
AL356414.1	-3.92048	-3.05166	8.842537435341199e-05	0.000166016	0	Ex_L5-IT_NOX4
AC013799.1	-3.92501	-15.7646	8.675176633012915e-05	0.000162893	0	Ex_L5-IT_NOX4
VCAM1	-3.92529	-1.24393	8.691361946975762e-05	0.000163187	0	Ex_L5-IT_NOX4
TGFBR1	-3.92611	-0.108271	8.669233793905123e-05	0.0001628	0	Ex_L5-IT_NOX4
REN	-3.92612	-0.434267	8.670005876594733e-05	0.000162805	0	Ex_L5-IT_NOX4
AL139289.2	-3.9268	-0.418426	8.641884475761028e-05	0.000162296	0	Ex_L5-IT_NOX4
AC087783.1	-3.928	-15.7126	8.568159432490265e-05	0.00016094	0	Ex_L5-IT_NOX4
SLC29A3	-3.92905	-0.131366	8.565471552652208e-05	0.000160899	0	Ex_L5-IT_NOX4
AL157831.2	-3.92939	-15.5978	8.518994383776974e-05	0.000160045	0	Ex_L5-IT_NOX4
DM1-AS	-3.92964	-0.94572	8.536226869643446e-05	0.000160359	0	Ex_L5-IT_NOX4
ACY3	-3.93035	-2.84669	8.490390948063072e-05	0.000159517	0	Ex_L5-IT_NOX4
AC111149.2	-3.93036	-16.0358	8.484656881679806e-05	0.000159428	0	Ex_L5-IT_NOX4
ANGPTL5	-3.93211	-0.225053	8.458053543232805e-05	0.000158946	0	Ex_L5-IT_NOX4
AC105398.1	-3.93347	-2.59961	8.389404203787808e-05	0.000157684	0	Ex_L5-IT_NOX4
AC093801.1	-3.9339	-0.79203	8.392077146761819e-05	0.000157725	0	Ex_L5-IT_NOX4
LINC00589	-3.93436	-0.803562	8.374816300289711e-05	0.000157419	0	Ex_L5-IT_NOX4
AC073389.2	-3.93492	-0.203405	8.357534861900492e-05	0.000157113	0	Ex_L5-IT_NOX4
POU4F2	-3.93774	-2.6464	8.239403190988169e-05	0.000154937	0	Ex_L5-IT_NOX4
AC009303.3	-3.94177	-15.918	8.090739869112709e-05	0.000152222	0	Ex_L5-IT_NOX4
MALSU1	-3.94228	-0.0867787	8.107168228897633e-05	0.000152513	0	Ex_L5-IT_NOX4
CPSF4L	-3.94253	-0.873623	8.092087071385699e-05	0.000152239	0	Ex_L5-IT_NOX4
RS1	-3.94298	-0.610978	8.081241494418508e-05	0.000152052	0	Ex_L5-IT_NOX4
HUWE1	-3.94728	-0.0398348	7.939421845801175e-05	0.000149428	0	Ex_L5-IT_NOX4
CAND2	-3.95007	-0.0744316	7.848579468028562e-05	0.000147762	0	Ex_L5-IT_NOX4
LINC00381	-3.95149	-0.904809	7.794847914713812e-05	0.000146798	0	Ex_L5-IT_NOX4
RNASE6	-3.95167	-1.7552	7.779246001990215e-05	0.000146551	0	Ex_L5-IT_NOX4
PGM1	-3.95169	-0.0937098	7.795084625397336e-05	0.000146798	0	Ex_L5-IT_NOX4
TRAJ47	-3.95715	-15.6985	7.587454609533273e-05	0.000143005	0	Ex_L5-IT_NOX4
MCL1	-3.95894	-0.119526	7.562323479643688e-05	0.00014254	0	Ex_L5-IT_NOX4
LINC01093	-3.9602	-15.3838	7.491024386664113e-05	0.000141221	0	Ex_L5-IT_NOX4
AL161935.3	-3.96291	-0.354098	7.432932450662272e-05	0.000140142	0	Ex_L5-IT_NOX4
TRIM10	-3.96349	-15.9506	7.388620937744255e-05	0.000139323	0	Ex_L5-IT_NOX4
AL359555.4	-3.96524	-16.0091	7.334552470891622e-05	0.000138328	0	Ex_L5-IT_NOX4
NR0B2	-3.96564	-15.8176	7.322383101174406e-05	0.000138107	0	Ex_L5-IT_NOX4
AC127521.1	-3.96594	-0.438645	7.343595479452468e-05	0.000138482	0	Ex_L5-IT_NOX4
AC092435.3	-3.9693	-15.9469	7.210884207398103e-05	0.000136084	0	Ex_L5-IT_NOX4
MAT1A	-3.96977	-1.02759	7.223045329127372e-05	0.000136289	0	Ex_L5-IT_NOX4
C1orf162	-3.97002	-0.192629	7.219274942706033e-05	0.000136226	0	Ex_L5-IT_NOX4
AC009110.1	-3.97088	-1.20039	7.187515243879397e-05	0.000135659	0	Ex_L5-IT_NOX4
OR5M8	-3.97092	-15.5636	7.162049589422166e-05	0.000135194	0	Ex_L5-IT_NOX4
AC087286.2	-3.97112	-0.152538	7.186626030790069e-05	0.00013565	0	Ex_L5-IT_NOX4
AL080284.1	-3.97196	-2.09968	7.150389137151746e-05	0.00013499	0	Ex_L5-IT_NOX4
SP1	-3.97637	-0.100153	7.029534501950387e-05	0.000132732	0	Ex_L5-IT_NOX4
C14orf177	-3.97933	-2.15848	6.931813782146462e-05	0.000130925	0	Ex_L5-IT_NOX4
AC024382.1	-3.98256	-1.17688	6.845113842341384e-05	0.000129318	0	Ex_L5-IT_NOX4
FXYD6-FXYD2	-3.9851	-0.279361	6.776280694441735e-05	0.00012804	0	Ex_L5-IT_NOX4
WWP1	-3.98624	-0.0460589	6.742344016290894e-05	0.000127407	0	Ex_L5-IT_NOX4
AC005972.1	-3.98919	-0.610346	6.659358836469056e-05	0.000125846	0	Ex_L5-IT_NOX4
AC004448.2	-3.98983	-0.195115	6.643479680334986e-05	0.000125553	0	Ex_L5-IT_NOX4
CDA	-3.9908	-0.870116	6.609060188522913e-05	0.00012491	0	Ex_L5-IT_NOX4
CYTL1	-3.99109	-1.6209	6.592462759698275e-05	0.000124604	0	Ex_L5-IT_NOX4
ENKD1	-3.99236	-0.296233	6.572185901952298e-05	0.000124228	0	Ex_L5-IT_NOX4
CGB7	-3.9924	-2.25109	6.554504217460107e-05	0.000123901	0	Ex_L5-IT_NOX4
MYB-AS1	-3.99676	-15.5749	6.423704339830194e-05	0.000121471	0	Ex_L5-IT_NOX4
TIGD1	-3.99698	-0.164708	6.445846677145612e-05	0.000121861	0	Ex_L5-IT_NOX4
TMEM252	-3.99786	-16.199	6.393889574371138e-05	0.000120936	0	Ex_L5-IT_NOX4
AC078993.1	-3.99869	-0.950498	6.396319663665792e-05	0.000120975	0	Ex_L5-IT_NOX4
AC090337.1	-3.99991	-0.597785	6.36496607617833e-05	0.000120403	0	Ex_L5-IT_NOX4
AL445183.2	-4.00074	-16.0741	6.316491594000886e-05	0.0001195	0	Ex_L5-IT_NOX4
IZUMO4	-4.00145	-0.290594	6.323312587915214e-05	0.000119622	0	Ex_L5-IT_NOX4
AC022148.1	-4.00198	-0.399594	6.310882782771506e-05	0.000119401	0	Ex_L5-IT_NOX4
LINC01366	-4.00239	-15.8952	6.272683967442525e-05	0.000118707	0	Ex_L5-IT_NOX4
AC003684.1	-4.00263	-0.301804	6.294457741154867e-05	0.000119105	0	Ex_L5-IT_NOX4
TRGV3	-4.0029	-15.9597	6.259107646455119e-05	0.000118457	0	Ex_L5-IT_NOX4
AL023806.2	-4.00357	-2.52548	6.257207467574016e-05	0.000118428	0	Ex_L5-IT_NOX4
EBF2	-4.00554	-0.395805	6.215381564461813e-05	0.000117643	0	Ex_L5-IT_NOX4
DANT1	-4.0059	-1.91318	6.196721164359349e-05	0.000117318	0	Ex_L5-IT_NOX4
AL031289.1	-4.00622	-0.364848	6.198293844185435e-05	0.000117341	0	Ex_L5-IT_NOX4
ATP11A-AS1	-4.00753	-0.585598	6.161925099969372e-05	0.00011668	0	Ex_L5-IT_NOX4
TEX14	-4.00972	-0.236152	6.107015632969578e-05	0.00011566	0	Ex_L5-IT_NOX4
AC008945.1	-4.01019	-0.760404	6.0913644503743036e-05	0.000115371	0	Ex_L5-IT_NOX4
RAMP1	-4.01145	-0.0959097	6.0626108840830166e-05	0.00011484	0	Ex_L5-IT_NOX4
AC015574.1	-4.0124	-0.517192	6.0373266850271006e-05	0.000114368	0	Ex_L5-IT_NOX4
PECR	-4.01492	-0.0822829	5.975561071646787e-05	0.000113231	0	Ex_L5-IT_NOX4
IL26	-4.01789	-0.61286	5.897566197870951e-05	0.000111793	0	Ex_L5-IT_NOX4
COA1	-4.01882	-0.0445249	5.8765864317746095e-05	0.000111408	0	Ex_L5-IT_NOX4
AP001363.2	-4.01927	-16.9111	5.8397714158456666e-05	0.00011073	0	Ex_L5-IT_NOX4
ZNF74	-4.01998	-0.112314	5.848695787494809e-05	0.000110886	0	Ex_L5-IT_NOX4
LINC02002	-4.02274	-0.897851	5.778272372805296e-05	0.000109577	0	Ex_L5-IT_NOX4
SIRPG-AS1	-4.02363	-0.909193	5.755557528380544e-05	0.000109153	0	Ex_L5-IT_NOX4
AL136988.1	-4.02416	-1.14914	5.741276469215169e-05	0.000108901	0	Ex_L5-IT_NOX4
SPTY2D1OS	-4.02694	-0.134819	5.678087686662345e-05	0.000107722	0	Ex_L5-IT_NOX4
ERI3	-4.02916	-0.0470661	5.6243609491305885e-05	0.000106721	0	Ex_L5-IT_NOX4
FDFT1	-4.03176	-0.0634803	5.562453744932446e-05	0.000105578	0	Ex_L5-IT_NOX4
OR5C1	-4.03188	-15.457	5.535107945242764e-05	0.000105065	0	Ex_L5-IT_NOX4
LINC02228	-4.0336	-0.550375	5.5179686785984645e-05	0.000104746	0	Ex_L5-IT_NOX4
TBATA	-4.03406	-16.4893	5.4841143014372845e-05	0.000104122	0	Ex_L5-IT_NOX4
PIP	-4.03427	-1.1388	5.4952741294024806e-05	0.000104327	0	Ex_L5-IT_NOX4
AC113189.3	-4.03532	-16.3672	5.454698036304622e-05	0.000103588	0	Ex_L5-IT_NOX4
AC243547.3	-4.03641	-1.93465	5.4423178059133434e-05	0.000103365	0	Ex_L5-IT_NOX4
LINC01496	-4.03669	-0.512051	5.447044729067335e-05	0.000103449	0	Ex_L5-IT_NOX4
Z69733.1	-4.0377	-0.437788	5.423343871341622e-05	0.000103035	0	Ex_L5-IT_NOX4
AC010149.1	-4.04092	-0.690375	5.345644937386997e-05	0.000101571	0	Ex_L5-IT_NOX4
STEAP4	-4.04189	-0.318465	5.327374501803657e-05	0.00010123	0	Ex_L5-IT_NOX4
FOXC2	-4.0431	-1.23974	5.290592487022044e-05	0.000100543	0	Ex_L5-IT_NOX4
AC113355.1	-4.04348	-1.91883	5.286506152314873e-05	0.000100471	0	Ex_L5-IT_NOX4
LINC02056	-4.04526	-0.260553	5.252285712848881e-05	9.984453658120642e-05	0	Ex_L5-IT_NOX4
AC007342.5	-4.04617	-15.8252	5.208100964732176e-05	9.901634631441619e-05	0	Ex_L5-IT_NOX4
LINC02305	-4.04724	-15.5983	5.184372421594508e-05	9.85827693129957e-05	0	Ex_L5-IT_NOX4
GP1BA	-4.04832	-0.414388	5.183081784149873e-05	9.856407720938853e-05	0	Ex_L5-IT_NOX4
LRRC8C-DT	-4.04837	-0.0901441	5.182387743235166e-05	9.856257919120947e-05	0	Ex_L5-IT_NOX4
SLC10A7	-4.04878	-0.0609042	5.1738857781751084e-05	9.840672392220379e-05	0	Ex_L5-IT_NOX4
AC068768.1	-4.04906	-0.357343	5.166115566283313e-05	9.827060299718047e-05	0	Ex_L5-IT_NOX4
LRRC4B	-4.04911	-0.058184	5.1668601257812514e-05	9.827893111488097e-05	0	Ex_L5-IT_NOX4
AC010261.1	-4.04917	-1.26486	5.1620801885333895e-05	9.819967174944857e-05	0	Ex_L5-IT_NOX4
OR10J3	-4.04974	-15.3613	5.129252780359459e-05	9.759257071675082e-05	0	Ex_L5-IT_NOX4
SIGLEC11	-4.05091	-1.40471	5.117922042138882e-05	9.738276773256185e-05	0	Ex_L5-IT_NOX4
Z98742.1	-4.0512	-15.9122	5.097418101086313e-05	9.700414501110976e-05	0	Ex_L5-IT_NOX4
AC091180.2	-4.05395	-0.295077	5.0590296583443075e-05	9.628504884382397e-05	0	Ex_L5-IT_NOX4
CASC20	-4.05498	-0.691798	5.0376588630932686e-05	9.588970551012668e-05	0	Ex_L5-IT_NOX4
AC025428.2	-4.055	-2.13404	5.0286762695722435e-05	9.573010041641422e-05	0	Ex_L5-IT_NOX4
RCOR3	-4.05502	-0.0399938	5.037464707036971e-05	9.588970551012668e-05	0	Ex_L5-IT_NOX4
AC090023.1	-4.05617	-2.88966	4.9936358230521924e-05	9.506868984180237e-05	0	Ex_L5-IT_NOX4
AKR1C1	-4.06066	-0.156935	4.9179689048767694e-05	9.366153821752768e-05	0	Ex_L5-IT_NOX4
AL110292.1	-4.0609	-0.221934	4.91220858955918e-05	9.356150067849069e-05	0	Ex_L5-IT_NOX4
AC020913.1	-4.06114	-0.316574	4.906992684586305e-05	9.346916683796708e-05	0	Ex_L5-IT_NOX4
AC104241.1	-4.06162	-1.17701	4.8948049538308154e-05	9.324255658230898e-05	0	Ex_L5-IT_NOX4
AC087045.2	-4.06241	-16.17	4.8586782177318444e-05	9.257638502403245e-05	0	Ex_L5-IT_NOX4
AK8	-4.06327	-0.126176	4.863434814412451e-05	9.2661505720124e-05	0	Ex_L5-IT_NOX4
CD96	-4.06369	-0.209835	4.8543311987685475e-05	9.249905868760883e-05	0	Ex_L5-IT_NOX4
LINC02374	-4.0654	-15.4546	4.796738561077125e-05	9.145602639749465e-05	0	Ex_L5-IT_NOX4
AC131902.1	-4.06702	-2.66144	4.7716790634624944e-05	9.09944798013659e-05	0	Ex_L5-IT_NOX4
AL121957.1	-4.06821	-0.432972	4.761254529782904e-05	9.080649674368384e-05	0	Ex_L5-IT_NOX4
AL357673.1	-4.06992	-0.278811	4.726703826241779e-05	9.017438602415168e-05	0	Ex_L5-IT_NOX4
UBA5	-4.07069	-0.0549108	4.71126521363538e-05	8.988520584747452e-05	0	Ex_L5-IT_NOX4
HOGA1	-4.07182	-0.704778	4.6839290064069006e-05	8.937430852020171e-05	0	Ex_L5-IT_NOX4
AC023161.1	-4.07516	-1.5034	4.612843090778359e-05	8.803888710636078e-05	0	Ex_L5-IT_NOX4
FAM160B1	-4.0761	-0.063796	4.60321984986706e-05	8.786569006249076e-05	0	Ex_L5-IT_NOX4
GRXCR1	-4.07618	-0.717499	4.600160355807137e-05	8.781252242594427e-05	0	Ex_L5-IT_NOX4
AL450270.1	-4.07619	-1.80597	4.592279317598597e-05	8.767775284937813e-05	0	Ex_L5-IT_NOX4
LINC00456	-4.07657	-0.540189	4.592830684626103e-05	8.76830546447001e-05	0	Ex_L5-IT_NOX4
LINC02261	-4.07746	-0.767132	4.574408876243839e-05	8.73668285721062e-05	0	Ex_L5-IT_NOX4
AL133465.1	-4.07807	-16.8561	4.542711292080772e-05	8.678309408322453e-05	0	Ex_L5-IT_NOX4
PPP6R2	-4.07842	-0.0410551	4.556883101935009e-05	8.703826022588277e-05	0	Ex_L5-IT_NOX4
LILRA4	-4.08245	-3.19277	4.458934912047587e-05	8.52182150125821e-05	0	Ex_L5-IT_NOX4
GCG	-4.08363	-1.92601	4.4487117465850946e-05	8.503805002615587e-05	0	Ex_L5-IT_NOX4
FZD9	-4.08417	-0.637955	4.443939191310984e-05	8.495695909685102e-05	0	Ex_L5-IT_NOX4
LINC02394	-4.08433	-1.83338	4.431931943945912e-05	8.4732466614204e-05	0	Ex_L5-IT_NOX4
AC104365.2	-4.0853	-15.6119	4.403670580789699e-05	8.421224885873294e-05	0	Ex_L5-IT_NOX4
NSMAF	-4.0857	-0.0456269	4.416592043669905e-05	8.444422777772876e-05	0	Ex_L5-IT_NOX4
LINC02507	-4.08759	-0.780239	4.378206249968294e-05	8.374028418765099e-05	0	Ex_L5-IT_NOX4
TNFRSF13C	-4.09083	-0.769031	4.3167691514790615e-05	8.259930590939136e-05	0	Ex_L5-IT_NOX4
AC023908.3	-4.09092	-0.29604	4.3183884041919506e-05	8.262083248650777e-05	0	Ex_L5-IT_NOX4
AC078788.1	-4.09096	-0.491453	4.3170054541426336e-05	8.259930590939136e-05	0	Ex_L5-IT_NOX4
LINC01069	-4.09136	-2.5736	4.300723925975945e-05	8.230252888803208e-05	0	Ex_L5-IT_NOX4
AC078846.1	-4.09194	-0.153019	4.299468897495466e-05	8.228342632271503e-05	0	Ex_L5-IT_NOX4
ABR	-4.09453	-0.040109	4.251168562478621e-05	8.137363458791524e-05	0	Ex_L5-IT_NOX4
RASGRF1	-4.09473	-0.0604715	4.248405115219062e-05	8.132559687309766e-05	0	Ex_L5-IT_NOX4
LINC02370	-4.09504	-1.81026	4.232782544586877e-05	8.10362234514604e-05	0	Ex_L5-IT_NOX4
CARD17	-4.09724	-15.7974	4.182634045601319e-05	8.010485515393668e-05	0	Ex_L5-IT_NOX4
LINC00498	-4.09791	-0.381493	4.189255613691235e-05	8.022687424211207e-05	0	Ex_L5-IT_NOX4
LINC00677	-4.10095	-15.5172	4.116049009223438e-05	7.886734896627577e-05	0	Ex_L5-IT_NOX4
CCR5	-4.10296	-16.7199	4.0804719466461896e-05	7.820904564405197e-05	0	Ex_L5-IT_NOX4
AC004817.3	-4.10334	-0.973658	4.091247324167375e-05	7.840619273776681e-05	0	Ex_L5-IT_NOX4
TAS2R5	-4.10424	-0.423527	4.0767026177038406e-05	7.81414748241779e-05	0	Ex_L5-IT_NOX4
PSME4	-4.10587	-0.0465461	4.048248918718068e-05	7.760536534841631e-05	0	Ex_L5-IT_NOX4
AC079610.2	-4.10863	-0.795715	3.9993374205982154e-05	7.667690241071524e-05	0	Ex_L5-IT_NOX4
OSGEPL1	-4.11521	-0.127119	3.88859503340246e-05	7.46072796426022e-05	0	Ex_L5-IT_NOX4
CPA2	-4.11584	-0.800866	3.875144681514995e-05	7.435367136846265e-05	0	Ex_L5-IT_NOX4
PNN	-4.11682	-0.0613225	3.861307620760212e-05	7.41059271963199e-05	0	Ex_L5-IT_NOX4
CCL1	-4.117	-2.58444	3.849572652075436e-05	7.388513640438802e-05	0	Ex_L5-IT_NOX4
PTBP2	-4.1191	-0.0311922	3.822220114712561e-05	7.33689474898303e-05	0	Ex_L5-IT_NOX4
AC141930.2	-4.1209	-2.96103	3.77776824494092e-05	7.252436742744451e-05	0	Ex_L5-IT_NOX4
AC000032.1	-4.1213	-1.3983	3.781109437836418e-05	7.25841613414266e-05	0	Ex_L5-IT_NOX4
LINC01955	-4.12147	-15.7007	3.766005866745477e-05	7.230288948026025e-05	0	Ex_L5-IT_NOX4
LGALS9	-4.12291	-0.525253	3.758806598222906e-05	7.21776473481952e-05	0	Ex_L5-IT_NOX4
MXD3	-4.12356	-0.281054	3.7498208122992025e-05	7.200941561091714e-05	0	Ex_L5-IT_NOX4
TTC25	-4.12507	-0.137708	3.726027873220543e-05	7.15653779929938e-05	0	Ex_L5-IT_NOX4
LINC02432	-4.12547	-0.693905	3.7163352873863806e-05	7.138349296916801e-05	0	Ex_L5-IT_NOX4
AC215217.1	-4.12578	-17.232	3.696212746194207e-05	7.100549237037787e-05	0	Ex_L5-IT_NOX4
BTG4	-4.1274	-1.22505	3.682226368621008e-05	7.074529301046322e-05	0	Ex_L5-IT_NOX4
AL133215.1	-4.12975	-2.29599	3.6392320605368175e-05	6.993541375559545e-05	0	Ex_L5-IT_NOX4
AC136628.4	-4.13066	-0.611641	3.635777285429484e-05	6.987383387191844e-05	0	Ex_L5-IT_NOX4
LINC00211	-4.13137	-0.675759	3.6245826754231003e-05	6.96670492158382e-05	0	Ex_L5-IT_NOX4
AP001029.2	-4.13268	-0.230874	3.604258857327603e-05	6.928888127320238e-05	0	Ex_L5-IT_NOX4
CYS1	-4.13396	-0.181128	3.584765039258962e-05	6.891826408209894e-05	0	Ex_L5-IT_NOX4
AC019069.1	-4.13619	-3.09473	3.533858585407714e-05	6.796404058939777e-05	0	Ex_L5-IT_NOX4
LBX2	-4.13908	-16.543	3.488284973104415e-05	6.710366992092006e-05	0	Ex_L5-IT_NOX4
TRAJ9	-4.13994	-15.3009	3.475279141145696e-05	6.686150747803215e-05	0	Ex_L5-IT_NOX4
AL844908.1	-4.14157	-1.78345	3.4628220272121216e-05	6.663384680471421e-05	0	Ex_L5-IT_NOX4
ZMIZ2	-4.14191	-0.0874992	3.4630510693208797e-05	6.66342521229786e-05	0	Ex_L5-IT_NOX4
NPHP3-AS1	-4.14264	-0.147644	3.4521127535260846e-05	6.6439743203113e-05	0	Ex_L5-IT_NOX4
AKR1B15	-4.14266	-1.22263	3.4482573017764605e-05	6.636952762922986e-05	0	Ex_L5-IT_NOX4
LINC01447	-4.14383	-1.34157	3.427651980091312e-05	6.598482352349069e-05	0	Ex_L5-IT_NOX4
AC005703.3	-4.14596	-2.35681	3.39025274872389e-05	6.528447398507315e-05	0	Ex_L5-IT_NOX4
SEPT4	-4.14631	-0.137046	3.395523531364158e-05	6.538204124128628e-05	0	Ex_L5-IT_NOX4
AC007349.2	-4.1467	-1.23115	3.387368845390631e-05	6.523678194125416e-05	0	Ex_L5-IT_NOX4
AC002480.2	-4.14802	-1.04633	3.3658204943710205e-05	6.48256824882195e-05	0	Ex_L5-IT_NOX4
TPTE	-4.14948	-0.588052	3.348818008789009e-05	6.450209221088797e-05	0	Ex_L5-IT_NOX4
EEF1E1-BLOC1S5	-4.1512	-0.299234	3.325291257808171e-05	6.407205112395718e-05	0	Ex_L5-IT_NOX4
AC017000.1	-4.15249	-1.15173	3.303509685003581e-05	6.366767733266947e-05	0	Ex_L5-IT_NOX4
TBX2-AS1	-4.15281	-1.85839	3.2935521169525344e-05	6.348340529120578e-05	0	Ex_L5-IT_NOX4
ZNF490	-4.15285	-0.0990317	3.301677408171864e-05	6.363619231210874e-05	0	Ex_L5-IT_NOX4
OR6N2	-4.15343	-15.8407	3.2766232860765404e-05	6.317990699482805e-05	0	Ex_L5-IT_NOX4
HFE	-4.15392	-0.554056	3.283633154828654e-05	6.330745134646484e-05	0	Ex_L5-IT_NOX4
AL158163.1	-4.15397	-0.378247	3.28467545229776e-05	6.332373597458808e-05	0	Ex_L5-IT_NOX4
LINC02330	-4.15557	-0.404073	3.26234091283357e-05	6.290830003386985e-05	0	Ex_L5-IT_NOX4
AC021739.5	-4.15842	-1.01403	3.220515310023592e-05	6.211298460019617e-05	0	Ex_L5-IT_NOX4
NRN1L	-4.16023	-1.1345	3.194364603789909e-05	6.161975286942314e-05	0	Ex_L5-IT_NOX4
CNOT9	-4.16639	-0.0659904	3.111752178495223e-05	6.0047839575262566e-05	0	Ex_L5-IT_NOX4
AL121890.3	-4.16749	-0.851104	3.093221902950262e-05	5.969744988170799e-05	0	Ex_L5-IT_NOX4
OTX2	-4.16841	-16.8304	3.0685321369203684e-05	5.922808671292951e-05	0	Ex_L5-IT_NOX4
AC005144.1	-4.17068	-0.526873	3.052845353987969e-05	5.8932404830041896e-05	0	Ex_L5-IT_NOX4
AC092747.4	-4.1719	-0.123237	3.037621767568892e-05	5.864559434235597e-05	0	Ex_L5-IT_NOX4
STRN	-4.17206	-0.0487887	3.034796197491061e-05	5.85945735635869e-05	0	Ex_L5-IT_NOX4
NALT1	-4.17305	-2.00458	3.0137844015427392e-05	5.8195900699751586e-05	0	Ex_L5-IT_NOX4
ZSCAN5B	-4.17305	-1.96279	3.0163384029000913e-05	5.824170800368591e-05	0	Ex_L5-IT_NOX4
AC009093.5	-4.17313	-15.9677	3.0056543816429224e-05	5.804240897682936e-05	0	Ex_L5-IT_NOX4
AC079298.3	-4.17487	-0.116414	2.998554362009284e-05	5.7917248058883826e-05	0	Ex_L5-IT_NOX4
SLC9A9-AS2	-4.17625	-1.91145	2.9751238120939067e-05	5.7473615806859624e-05	0	Ex_L5-IT_NOX4
LINC02281	-4.17746	-0.232764	2.9644285013770207e-05	5.72739098809735e-05	0	Ex_L5-IT_NOX4
LINC02584	-4.17815	-16.2043	2.940050103827278e-05	5.68131877421726e-05	0	Ex_L5-IT_NOX4
AL669970.1	-4.17843	-0.315746	2.9517103376532576e-05	5.703162918108353e-05	0	Ex_L5-IT_NOX4
AC007557.2	-4.18212	-1.13047	2.9023814962862328e-05	5.61022025698429e-05	0	Ex_L5-IT_NOX4
AC016735.1	-4.18286	-0.552047	2.8934444505551512e-05	5.593620150325016e-05	0	Ex_L5-IT_NOX4
ZNF444	-4.18339	-0.11118	2.8880608433029285e-05	5.5835494423474855e-05	0	Ex_L5-IT_NOX4
AC099482.1	-4.18451	-1.49634	2.871522065517667e-05	5.552876243715418e-05	0	Ex_L5-IT_NOX4
AL022725.1	-4.18451	-15.5189	2.858960249527974e-05	5.5292905610664474e-05	0	Ex_L5-IT_NOX4
VIRMA	-4.18467	-0.0627921	2.871846723112413e-05	5.552876243715418e-05	0	Ex_L5-IT_NOX4
AC084879.2	-4.18514	-16.0323	2.851067777819015e-05	5.51502508806034e-05	0	Ex_L5-IT_NOX4
OR52B6	-4.18584	-2.64478	2.8489107596738632e-05	5.511518134725615e-05	0	Ex_L5-IT_NOX4
GOLGA8H	-4.18626	-0.6292	2.8503697664574754e-05	5.514007785746351e-05	0	Ex_L5-IT_NOX4
SOX18	-4.18652	-1.05342	2.842663206470857e-05	5.499763675852644e-05	0	Ex_L5-IT_NOX4
ICAM1	-4.18869	-0.427009	2.8199239227956095e-05	5.45642846735406e-05	0	Ex_L5-IT_NOX4
ATG14	-4.18886	-0.0718582	2.8194484687541236e-05	5.4558379833552796e-05	0	Ex_L5-IT_NOX4
IGHV1OR16-1	-4.18894	-15.6004	2.803693970136033e-05	5.426007315565591e-05	0	Ex_L5-IT_NOX4
TXNDC15	-4.19067	-0.0794984	2.7969227256786946e-05	5.4132298663778966e-05	0	Ex_L5-IT_NOX4
DCP1B	-4.19674	-0.0683375	2.7232391592431603e-05	5.274763280514577e-05	0	Ex_L5-IT_NOX4
BCLAF3	-4.19995	-0.0604666	2.6850032152807864e-05	5.2013312784558384e-05	0	Ex_L5-IT_NOX4
CYP11B2	-4.20262	-15.684	2.639564335431109e-05	5.115163717587691e-05	0	Ex_L5-IT_NOX4
LINC00028	-4.20338	-16.5173	2.630611636699612e-05	5.098739638730724e-05	0	Ex_L5-IT_NOX4
BLNK	-4.2037	-0.259254	2.6383197963691146e-05	5.1130612119447164e-05	0	Ex_L5-IT_NOX4
AC034232.2	-4.20702	-16.0376	2.5887035988877505e-05	5.020853235956452e-05	0	Ex_L5-IT_NOX4
LINC01520	-4.20745	-1.16436	2.5949082463427886e-05	5.032582645555484e-05	0	Ex_L5-IT_NOX4
SLFN13	-4.20876	-1.55237	2.5762904630264895e-05	4.997382705388733e-05	0	Ex_L5-IT_NOX4
AC140125.1	-4.20966	-15.778	2.5585624299028838e-05	4.963896190605455e-05	0	Ex_L5-IT_NOX4
CAPS	-4.21046	-0.244566	2.562474708016958e-05	4.970884425415071e-05	0	Ex_L5-IT_NOX4
CD63	-4.21067	-0.119021	2.5607757243787037e-05	4.967889399537952e-05	0	Ex_L5-IT_NOX4
AL606537.1	-4.21091	-1.88101	2.550649084401364e-05	4.949142806149183e-05	0	Ex_L5-IT_NOX4
AC079988.1	-4.21183	-16.1855	2.5341639913650725e-05	4.917453825894589e-05	0	Ex_L5-IT_NOX4
IGHEP2	-4.21323	-0.812319	2.530438236492259e-05	4.910818987157034e-05	0	Ex_L5-IT_NOX4
FP236241.1	-4.21339	-1.98933	2.5248009888100392e-05	4.900472458986178e-05	0	Ex_L5-IT_NOX4
AC005580.1	-4.21501	-0.559574	2.5113261367992064e-05	4.874909306083598e-05	0	Ex_L5-IT_NOX4
MYL2	-4.21601	-2.5931	2.495100053849852e-05	4.84429224489731e-05	0	Ex_L5-IT_NOX4
PADI1	-4.21659	-1.7602	2.4877855094952452e-05	4.8309691459311576e-05	0	Ex_L5-IT_NOX4
AC015845.1	-4.21705	-0.578451	2.4875700478807457e-05	4.830843542493103e-05	0	Ex_L5-IT_NOX4
AC016598.2	-4.21888	-0.886259	2.4686030035245965e-05	4.794881578049381e-05	0	Ex_L5-IT_NOX4
TMEM147-AS1	-4.22065	-0.217445	2.449986834078485e-05	4.75958817469322e-05	0	Ex_L5-IT_NOX4
R3HCC1L	-4.22083	-0.0591542	2.4481528063758053e-05	4.7563136112712645e-05	0	Ex_L5-IT_NOX4
AC100821.2	-4.22237	-0.47706	2.4309698741682282e-05	4.723216725195625e-05	0	Ex_L5-IT_NOX4
BMPR1B	-4.22328	-0.16191	2.4206486061277377e-05	4.703733666407483e-05	0	Ex_L5-IT_NOX4
LRRN4	-4.22373	-0.653947	2.4159883291229757e-05	4.695247487369345e-05	0	Ex_L5-IT_NOX4
AC109309.1	-4.22692	-15.9165	2.3700643982763268e-05	4.6082348134710055e-05	0	Ex_L5-IT_NOX4
AC008438.2	-4.22701	-0.197081	2.3819620238012436e-05	4.630524924492934e-05	0	Ex_L5-IT_NOX4
LINC01222	-4.22753	-0.551147	2.3729579194374563e-05	4.613580847190768e-05	0	Ex_L5-IT_NOX4
AC099786.2	-4.228	-15.5214	2.3587304443467624e-05	4.5864759790268814e-05	0	Ex_L5-IT_NOX4
AL391845.1	-4.2281	-15.4899	2.3576666243685522e-05	4.584685662669582e-05	0	Ex_L5-IT_NOX4
PHETA2	-4.22945	-0.776052	2.3550675901922552e-05	4.5801875999860186e-05	0	Ex_L5-IT_NOX4
OR2B6	-4.23389	-15.9783	2.2978004712581703e-05	4.4712559549736117e-05	0	Ex_L5-IT_NOX4
AP003059.1	-4.23411	-0.183016	2.3078653683234398e-05	4.490022986137642e-05	0	Ex_L5-IT_NOX4
TRPV3	-4.2363	-0.179182	2.2851920501154743e-05	4.447531775826126e-05	0	Ex_L5-IT_NOX4
AC008080.4	-4.24078	-0.887318	2.2362524425000794e-05	4.353870442711476e-05	0	Ex_L5-IT_NOX4
ABHD15	-4.24247	-0.648676	2.2221119735123654e-05	4.32686553539338e-05	0	Ex_L5-IT_NOX4
AP000793.1	-4.24253	-1.1736	2.2195050955055686e-05	4.322052133647536e-05	0	Ex_L5-IT_NOX4
BEND3	-4.24732	-0.198658	2.1762352457449785e-05	4.2390808024333274e-05	0	Ex_L5-IT_NOX4
RRS1-AS1	-4.24922	-0.394531	2.1571202995960225e-05	4.202357854721936e-05	0	Ex_L5-IT_NOX4
COG2	-4.25044	-0.0690206	2.1462074016148312e-05	4.1818609098301756e-05	0	Ex_L5-IT_NOX4
AC084824.5	-4.25174	-0.561163	2.1325218141507353e-05	4.155700164441056e-05	0	Ex_L5-IT_NOX4
TTC13	-4.25323	-0.0494761	2.119590397917709e-05	4.131002905218412e-05	0	Ex_L5-IT_NOX4
RPS4Y1	-4.2542	-0.121408	2.1107291966103478e-05	4.114733965938481e-05	0	Ex_L5-IT_NOX4
AC064805.2	-4.25448	-0.616042	2.107435835181289e-05	4.108563753399861e-05	0	Ex_L5-IT_NOX4
IFNA6	-4.25548	-1.95625	2.0925159920071706e-05	4.079973214941439e-05	0	Ex_L5-IT_NOX4
MAP7D3	-4.25621	-0.260245	2.0911968628893383e-05	4.077649339061014e-05	0	Ex_L5-IT_NOX4
SAYSD1	-4.25757	-0.163256	2.0789946276005443e-05	4.05410279206901e-05	0	Ex_L5-IT_NOX4
OR5B12	-4.25767	-1.24744	2.0758270727787827e-05	4.048418771899161e-05	0	Ex_L5-IT_NOX4
AC023403.1	-4.25902	-0.801537	2.0640003069185238e-05	4.025598455796103e-05	0	Ex_L5-IT_NOX4
AC005692.2	-4.25949	-0.698599	2.0605711501738782e-05	4.019154942190483e-05	0	Ex_L5-IT_NOX4
SPSB1	-4.25968	-0.181904	2.058023650477962e-05	4.014430425428519e-05	0	Ex_L5-IT_NOX4
ESAM	-4.25993	-0.358507	2.0566067664335868e-05	4.011910873707117e-05	0	Ex_L5-IT_NOX4
HAGLROS	-4.26018	-17.139	2.043526689447534e-05	3.986880501961366e-05	0	Ex_L5-IT_NOX4
AC135371.1	-4.26103	-0.456791	2.0468697622360275e-05	3.9931596122681655e-05	0	Ex_L5-IT_NOX4
AC004832.6	-4.26184	-15.9635	2.028382916538963e-05	3.958540553267457e-05	0	Ex_L5-IT_NOX4
AC009075.1	-4.26249	-2.01066	2.0304149488861916e-05	3.962264864622043e-05	0	Ex_L5-IT_NOX4
AL442638.1	-4.26408	-2.60299	2.0144556935445467e-05	3.9318395349054965e-05	0	Ex_L5-IT_NOX4
AC055717.1	-4.26447	-0.268041	2.015992054576589e-05	3.9345985280567336e-05	0	Ex_L5-IT_NOX4
AL021937.4	-4.26564	-1.25168	2.0023967419345483e-05	3.908778968795527e-05	0	Ex_L5-IT_NOX4
RIMBP3	-4.26605	-15.6233	1.9904967142733356e-05	3.8866090797125634e-05	0	Ex_L5-IT_NOX4
OSTN-AS1	-4.26609	-0.808647	2.0001748976871487e-05	3.904679718925089e-05	0	Ex_L5-IT_NOX4
LINC02363	-4.26626	-0.610902	1.9987776797172796e-05	3.902189877549322e-05	0	Ex_L5-IT_NOX4
RFPL3S	-4.267	-0.26917	1.993052359284963e-05	3.891249514876961e-05	0	Ex_L5-IT_NOX4
DDX55	-4.2675	-0.0936914	1.9888215281305742e-05	3.883699210079567e-05	0	Ex_L5-IT_NOX4
ANKZF1	-4.26883	-0.101661	1.976892394155009e-05	3.8608750634765215e-05	0	Ex_L5-IT_NOX4
ARPC2	-4.26901	-0.0576363	1.9752619292209504e-05	3.857925929670204e-05	0	Ex_L5-IT_NOX4
AC011591.1	-4.26978	-2.79339	1.960640281309923e-05	3.829841268395575e-05	0	Ex_L5-IT_NOX4
RXRA	-4.27251	-0.117476	1.9440616257675387e-05	3.7981456447323726e-05	0	Ex_L5-IT_NOX4
AQP3	-4.27444	-0.569673	1.9273412243991022e-05	3.765938006252536e-05	0	Ex_L5-IT_NOX4
TNFSF8	-4.27517	-1.00549	1.9179871773074055e-05	3.7481177904087806e-05	0	Ex_L5-IT_NOX4
PCYT1B-AS1	-4.27825	-1.29816	1.8916566192082344e-05	3.698016134163928e-05	0	Ex_L5-IT_NOX4
NKX2-1-AS1	-4.27835	-2.94428	1.885401001753761e-05	3.6864617780537506e-05	0	Ex_L5-IT_NOX4
AP000755.1	-4.27843	-0.31969	1.893042397311549e-05	3.7004994122919286e-05	0	Ex_L5-IT_NOX4
KRBA2	-4.28092	-0.408506	1.8719260499113198e-05	3.660561444891893e-05	0	Ex_L5-IT_NOX4
LINC00283	-4.28197	-1.35995	1.8609841897781508e-05	3.640053263510511e-05	0	Ex_L5-IT_NOX4
TLK2	-4.28207	-0.0495589	1.862812483027516e-05	3.643151694835242e-05	0	Ex_L5-IT_NOX4
TEAD2	-4.28332	-0.797233	1.8504793184243714e-05	3.619947910794873e-05	0	Ex_L5-IT_NOX4
RNF169	-4.28497	-0.0541414	1.8388072729160365e-05	3.597334445683391e-05	0	Ex_L5-IT_NOX4
PHF20	-4.28508	-0.0536686	1.8378743552931204e-05	3.595728900173197e-05	0	Ex_L5-IT_NOX4
GNG5	-4.28522	-0.241475	1.8363988259962353e-05	3.5930614953339475e-05	0	Ex_L5-IT_NOX4
KBTBD11	-4.28564	-0.0772869	1.833443194902232e-05	3.5874976500227564e-05	0	Ex_L5-IT_NOX4
AC004951.1	-4.28694	-0.10634	1.8226271188956922e-05	3.567423193982472e-05	0	Ex_L5-IT_NOX4
AC008403.3	-4.28822	-0.253373	1.812276008402535e-05	3.5475964460932865e-05	0	Ex_L5-IT_NOX4
RBPJL	-4.29049	-1.23489	1.7911809007972082e-05	3.5067305151629546e-05	0	Ex_L5-IT_NOX4
AL358937.1	-4.29218	-0.275814	1.780045592114514e-05	3.485782087021387e-05	0	Ex_L5-IT_NOX4
NT5C2	-4.29224	-0.0424968	1.7794468216881048e-05	3.4848225379012954e-05	0	Ex_L5-IT_NOX4
SAMD7	-4.29353	-0.864176	1.7686264651880997e-05	3.464055710854721e-05	0	Ex_L5-IT_NOX4
CDC25A	-4.29365	-0.528312	1.767881677008494e-05	3.4628086476539174e-05	0	Ex_L5-IT_NOX4
AL031773.1	-4.29391	-16.2992	1.7562801476551148e-05	3.440505022972927e-05	0	Ex_L5-IT_NOX4
AC099314.1	-4.29602	-1.28973	1.745811618348294e-05	3.420834104352088e-05	0	Ex_L5-IT_NOX4
PTPN12	-4.3006	-0.0501625	1.7138583739071008e-05	3.359250485844219e-05	0	Ex_L5-IT_NOX4
RTCA-AS1	-4.30107	-0.29615	1.710083664136352e-05	3.352262023694602e-05	0	Ex_L5-IT_NOX4
WFDC2	-4.30374	-0.28757	1.689773857797395e-05	3.312651571313146e-05	0	Ex_L5-IT_NOX4
TCL1A	-4.3041	-16.1383	1.677440809628766e-05	3.28907748468152e-05	0	Ex_L5-IT_NOX4
TTTY4B	-4.30555	-15.6723	1.6664859244430396e-05	3.268597645131959e-05	0	Ex_L5-IT_NOX4
AL158071.4	-4.30586	-0.128135	1.6736831208211388e-05	3.281910368320488e-05	0	Ex_L5-IT_NOX4
LINC02474	-4.30624	-1.16947	1.6687570989535223e-05	3.272851903365077e-05	0	Ex_L5-IT_NOX4
TEX46	-4.31088	-0.409534	1.6359274188048294e-05	3.21003665917981e-05	0	Ex_L5-IT_NOX4
WFDC8	-4.31111	-0.88436	1.633487243137451e-05	3.2054448326625094e-05	0	Ex_L5-IT_NOX4
MDFIC2	-4.31147	-0.833146	1.6300587942845254e-05	3.19891300441516e-05	0	Ex_L5-IT_NOX4
NSMCE2	-4.31315	-0.0394567	1.619139714255958e-05	3.177679467384174e-05	0	Ex_L5-IT_NOX4
LINC01348	-4.31318	-0.99199	1.618322725377022e-05	3.176270632097182e-05	0	Ex_L5-IT_NOX4
OR2T34	-4.31341	-15.8123	1.6082693355066808e-05	3.1573125759986854e-05	0	Ex_L5-IT_NOX4
Z99289.3	-4.31787	-0.60164	1.584821671382108e-05	3.1124250048676814e-05	0	Ex_L5-IT_NOX4
NLGN4Y-AS1	-4.31875	-0.463079	1.5789025620039172e-05	3.101180675824148e-05	0	Ex_L5-IT_NOX4
CNKSR3	-4.32078	-0.110007	1.5640900348290605e-05	3.0724635576878155e-05	0	Ex_L5-IT_NOX4
RAB11FIP3	-4.32385	-0.0517702	1.5429894032610802e-05	3.0313856690631435e-05	0	Ex_L5-IT_NOX4
AC020891.2	-4.32502	-2.05574	1.5303372050805466e-05	3.006713295736532e-05	0	Ex_L5-IT_NOX4
AL358333.1	-4.32779	-1.1727	1.5150341901919625e-05	2.9773771955811988e-05	0	Ex_L5-IT_NOX4
AC002074.1	-4.32916	-0.922133	1.5038551041570776e-05	2.956677324624976e-05	0	Ex_L5-IT_NOX4
FAM160A1-DT	-4.33004	-2.02468	1.4976524553175263e-05	2.9448439312580234e-05	0	Ex_L5-IT_NOX4
AC004870.4	-4.33025	-0.808038	1.4975610069781309e-05	2.9448439312580234e-05	0	Ex_L5-IT_NOX4
IL2	-4.33296	-15.9395	1.4718874454888791e-05	2.8963150636296643e-05	0	Ex_L5-IT_NOX4
OR6Y1	-4.33354	-15.6877	1.467958781642337e-05	2.8889392754937863e-05	0	Ex_L5-IT_NOX4
RTL3	-4.33622	-16.0114	1.4501765977034173e-05	2.854294631639009e-05	0	Ex_L5-IT_NOX4
XIRP2-AS1	-4.34057	-15.9312	1.4218031969493366e-05	2.800169205007364e-05	0	Ex_L5-IT_NOX4
AL133352.1	-4.34187	-0.145627	1.421959152523664e-05	2.8003042158525832e-05	0	Ex_L5-IT_NOX4
TMEM132E	-4.3423	-0.186033	1.4189266677433268e-05	2.79467581655059e-05	0	Ex_L5-IT_NOX4
SCO2	-4.34287	-15.9038	1.4070118998713624e-05	2.771379211851628e-05	0	Ex_L5-IT_NOX4
SLC25A12	-4.34442	-0.032457	1.4045388295824585e-05	2.767188510699323e-05	0	Ex_L5-IT_NOX4
KCND3	-4.34457	-0.0433712	1.404023745269125e-05	2.766513946782134e-05	0	Ex_L5-IT_NOX4
TXNDC11	-4.34461	-0.0662003	1.4043198604848976e-05	2.7669272498662834e-05	0	Ex_L5-IT_NOX4
AC006111.3	-4.34484	-1.55954	1.3983976274969486e-05	2.75593661729561e-05	0	Ex_L5-IT_NOX4
AL360181.4	-4.3454	-16.6957	1.3908461191765556e-05	2.741897539521146e-05	0	Ex_L5-IT_NOX4
