## Supplementary material for "Single-cell transcriptomic atlas of frontoinsular cortex reveals molecular correlates of selective neuronal vulnerability in FTD": Suppl.Table_1: Suppl.Table1e.xlsx (part 3 of 3)

### Sheet: Suppl.Table1e (continued)
names	scores	logfoldchanges	pvals	pvals_adj	leiden_2	cell_level_3
FOXL2	-4.34795	-2.71822	1.378159337919311e-05	2.717221355544419e-05	0	Ex_L5-IT_NOX4
AL356019.1	-4.34938	-15.5552	1.365850533678155e-05	2.693615982304223e-05	0	Ex_L5-IT_NOX4
MYH4	-4.35012	-0.83279	1.3689043921507277e-05	2.6991401206300183e-05	0	Ex_L5-IT_NOX4
PEG10	-4.3505	-0.0755824	1.3668764367415735e-05	2.695307370554116e-05	0	Ex_L5-IT_NOX4
LINC00854	-4.35051	-0.437989	1.3663638547117276e-05	2.6944624571372585e-05	0	Ex_L5-IT_NOX4
ATG4C	-4.3513	-0.0516594	1.361778218808787e-05	2.686080918082542e-05	0	Ex_L5-IT_NOX4
AL392185.1	-4.35157	-16.0288	1.3523200312903118e-05	2.6682052055898295e-05	0	Ex_L5-IT_NOX4
LINC01979	-4.35243	-1.97648	1.3501180129328723e-05	2.6640654687661697e-05	0	Ex_L5-IT_NOX4
AL596218.1	-4.3527	-0.174354	1.3534984288294004e-05	2.6702423744621402e-05	0	Ex_L5-IT_NOX4
IRF6	-4.35274	-0.733686	1.352382544198422e-05	2.6682052055898295e-05	0	Ex_L5-IT_NOX4
AC096773.1	-4.35284	-1.31824	1.3498589989082471e-05	2.6637184322506364e-05	0	Ex_L5-IT_NOX4
SCGB1D2	-4.35597	-16.8008	1.3254195134016124e-05	2.6164581509472742e-05	0	Ex_L5-IT_NOX4
AC009154.1	-4.3571	-1.11147	1.3241016595774882e-05	2.6140176887795393e-05	0	Ex_L5-IT_NOX4
AC005014.2	-4.35815	-0.349799	1.3201638540340255e-05	2.6064043455383375e-05	0	Ex_L5-IT_NOX4
FAM53A	-4.3584	-0.25024	1.3183064659843508e-05	2.602897692960659e-05	0	Ex_L5-IT_NOX4
AC022784.2	-4.36103	-16.1859	1.2951103089564038e-05	2.5582041136054368e-05	0	Ex_L5-IT_NOX4
HIST1H2BF	-4.36158	-1.02937	1.2979549326262748e-05	2.5633469818414116e-05	0	Ex_L5-IT_NOX4
INTS14	-4.36205	-0.10629	1.2969947174659672e-05	2.561608541048707e-05	0	Ex_L5-IT_NOX4
PCDHGA4	-4.36219	-0.62949	1.2954166636654414e-05	2.5586495584228517e-05	0	Ex_L5-IT_NOX4
TRAV39	-4.36228	-15.7941	1.2877515966637297e-05	2.5444510271667736e-05	0	Ex_L5-IT_NOX4
BNC2-AS1	-4.36388	-17.1284	1.278332739754254e-05	2.5261520168375093e-05	0	Ex_L5-IT_NOX4
AL080317.2	-4.36822	-0.1838	1.2609777179946732e-05	2.4923174032591816e-05	0	Ex_L5-IT_NOX4
AC022447.3	-4.36854	-2.05965	1.2553976263080146e-05	2.481594555113677e-05	0	Ex_L5-IT_NOX4
NPHS1	-4.37052	-0.28046	1.2476799687940337e-05	2.4664909310910128e-05	0	Ex_L5-IT_NOX4
USP17L3	-4.37158	-15.3975	1.2340673159198021e-05	2.4400322596121044e-05	0	Ex_L5-IT_NOX4
NFRKB	-4.372	-0.095213	1.2393515812562159e-05	2.450329238621901e-05	0	Ex_L5-IT_NOX4
AC138207.1	-4.37356	-16.0829	1.222950665729548e-05	2.4187984677639974e-05	0	Ex_L5-IT_NOX4
GINS4	-4.37402	-0.616271	1.2267712299889129e-05	2.4259056559446226e-05	0	Ex_L5-IT_NOX4
MXRA7	-4.37519	-0.0924695	1.2214100842133106e-05	2.4159005857581344e-05	0	Ex_L5-IT_NOX4
AC127496.3	-4.37575	-2.28207	1.2145791711512675e-05	2.4029827136294593e-05	0	Ex_L5-IT_NOX4
NPIPB7	-4.3777	-1.29388	1.2050962626286508e-05	2.3846630324476155e-05	0	Ex_L5-IT_NOX4
DUSP11	-4.38004	-0.0822911	1.1945905541440454e-05	2.364166209415101e-05	0	Ex_L5-IT_NOX4
CES1	-4.38074	-1.50476	1.1873338424851673e-05	2.3500950750220718e-05	0	Ex_L5-IT_NOX4
PFKFB4	-4.38122	-0.130892	1.1879393175580205e-05	2.3511482453200775e-05	0	Ex_L5-IT_NOX4
AL035045.1	-4.38468	-16.7354	1.1621387521304365e-05	2.301221475865702e-05	0	Ex_L5-IT_NOX4
ALDH3B1	-4.3854	-0.597712	1.1644063039920744e-05	2.305569097929799e-05	0	Ex_L5-IT_NOX4
AL513314.2	-4.38551	-0.380249	1.1645399892887363e-05	2.3056913061934136e-05	0	Ex_L5-IT_NOX4
FGFBP3	-4.3894	-0.314851	1.1441307321637357e-05	2.2659828477340623e-05	0	Ex_L5-IT_NOX4
AC114485.1	-4.39029	-0.662919	1.1380972594885882e-05	2.254451471296827e-05	0	Ex_L5-IT_NOX4
SIGLEC14	-4.39182	-2.48789	1.126094168736726e-05	2.2310884343674457e-05	0	Ex_L5-IT_NOX4
ALX3	-4.39209	-0.821052	1.1286876223240468e-05	2.2359502090917044e-05	0	Ex_L5-IT_NOX4
AC012339.1	-4.39266	-1.26027	1.1259460981293275e-05	2.230933026466637e-05	0	Ex_L5-IT_NOX4
AC134312.5	-4.39388	-1.29703	1.1197230618484405e-05	2.218877237664658e-05	0	Ex_L5-IT_NOX4
DNMT1	-4.39566	-0.0876171	1.1118378017688697e-05	2.203660459689008e-05	0	Ex_L5-IT_NOX4
AC018716.1	-4.39569	-1.44561	1.1095998247007599e-05	2.1996330147003866e-05	0	Ex_L5-IT_NOX4
ZFYVE9	-4.39597	-0.0407215	1.1099756174347615e-05	2.2002418367253808e-05	0	Ex_L5-IT_NOX4
AC010624.3	-4.39619	-0.40783	1.1091519001998619e-05	2.198881116917479e-05	0	Ex_L5-IT_NOX4
MMP28	-4.39666	-0.179517	1.1065205836211257e-05	2.1939360714547463e-05	0	Ex_L5-IT_NOX4
PBLD	-4.39807	-0.196372	1.0994216770578015e-05	2.1804005639897803e-05	0	Ex_L5-IT_NOX4
AC023421.2	-4.39938	-0.197622	1.092989612758703e-05	2.167912722291592e-05	0	Ex_L5-IT_NOX4
TREML4	-4.403	-17.0651	1.0681519589574597e-05	2.1193039765319576e-05	0	Ex_L5-IT_NOX4
OR51A7	-4.40603	-16.1411	1.0533541303062463e-05	2.0905911528762824e-05	0	Ex_L5-IT_NOX4
NPHP3-ACAD11	-4.40644	-0.185548	1.0579532148722021e-05	2.0993288152663497e-05	0	Ex_L5-IT_NOX4
AC107464.1	-4.40663	-0.287788	1.056944025301907e-05	2.0974561552584577e-05	0	Ex_L5-IT_NOX4
DENND1C	-4.40906	-0.64161	1.0444357732402066e-05	2.0734046557310228e-05	0	Ex_L5-IT_NOX4
RASL11A	-4.41065	-0.792486	1.0370742914733831e-05	2.0591734769779203e-05	0	Ex_L5-IT_NOX4
RPN2	-4.41141	-0.0853843	1.0340486343081753e-05	2.0534203665922665e-05	0	Ex_L5-IT_NOX4
EXOSC8	-4.4123	-0.126373	1.0297703923793114e-05	2.0451781305133124e-05	0	Ex_L5-IT_NOX4
CLDN15	-4.4135	-0.36438	1.0235820015411523e-05	2.0333918494157352e-05	0	Ex_L5-IT_NOX4
LINC02475	-4.41367	-1.44768	1.0215943198768445e-05	2.0295690714041184e-05	0	Ex_L5-IT_NOX4
ZNF90	-4.41554	-0.303952	1.0139646890969865e-05	2.0146613751304408e-05	0	Ex_L5-IT_NOX4
GPR15	-4.41623	-15.6523	1.0048593329240846e-05	1.997312995071329e-05	0	Ex_L5-IT_NOX4
LRRC37A	-4.41626	-0.173192	1.0111620131974844e-05	2.0092172997292364e-05	0	Ex_L5-IT_NOX4
LINC01052	-4.41652	-2.31839	1.0066120293277761e-05	2.0004244391286824e-05	0	Ex_L5-IT_NOX4
ARIH2	-4.41735	-0.055861	1.0059890053815114e-05	1.9993103246335987e-05	0	Ex_L5-IT_NOX4
AL645937.2	-4.41864	-1.62831	9.984785069022382e-06	1.984753249946694e-05	0	Ex_L5-IT_NOX4
INAVA	-4.41935	-0.563948	9.956909707828726e-06	1.979580702011322e-05	0	Ex_L5-IT_NOX4
FGFBP2	-4.42279	-16.3354	9.748407028594967e-06	1.9389695355671352e-05	0	Ex_L5-IT_NOX4
AC003070.1	-4.42308	-16.4143	9.73499796580307e-06	1.9364226722938132e-05	0	Ex_L5-IT_NOX4
AL137186.1	-4.43152	-1.66513	9.40235702417667e-06	1.8709528395602528e-05	0	Ex_L5-IT_NOX4
LINC00207	-4.43197	-2.32986	9.367051484306525e-06	1.8640432453769986e-05	0	Ex_L5-IT_NOX4
STATH	-4.4323	-16.2243	9.328181243814471e-06	1.8564233733186648e-05	0	Ex_L5-IT_NOX4
AC025265.2	-4.43398	-2.04464	9.297227383279082e-06	1.8504930616442724e-05	0	Ex_L5-IT_NOX4
AC007114.2	-4.43622	-0.313197	9.2187280490596e-06	1.835324849088551e-05	0	Ex_L5-IT_NOX4
AC022196.1	-4.43656	-0.211835	9.205582027057554e-06	1.8329354456832822e-05	0	Ex_L5-IT_NOX4
AC096558.1	-4.43804	-1.26533	9.131791029096757e-06	1.8184688469216916e-05	0	Ex_L5-IT_NOX4
MAN2C1	-4.44115	-0.0860275	9.011448480041962e-06	1.7948389770736318e-05	0	Ex_L5-IT_NOX4
ITLN2	-4.44171	-16.0293	8.929299910209562e-06	1.7786983326486208e-05	0	Ex_L5-IT_NOX4
FOXD2-AS1	-4.44286	-17.4349	8.88169940571331e-06	1.769326414597082e-05	0	Ex_L5-IT_NOX4
LINC02172	-4.44435	-0.666064	8.870539881540721e-06	1.767213202740226e-05	0	Ex_L5-IT_NOX4
DUOXA2	-4.4459	-16.1902	8.756994707180384e-06	1.7449179266332005e-05	0	Ex_L5-IT_NOX4
ADCY9	-4.44613	-0.0499605	8.803805019483319e-06	1.754136250119565e-05	0	Ex_L5-IT_NOX4
FCRLA	-4.44791	-3.21418	8.679375440964184e-06	1.730097117856352e-05	0	Ex_L5-IT_NOX4
PPM1K	-4.44853	-0.0424147	8.704912467777272e-06	1.734709186548944e-05	0	Ex_L5-IT_NOX4
PRIM1	-4.44906	-0.147814	8.685030470447025e-06	1.731008965739672e-05	0	Ex_L5-IT_NOX4
TTI1	-4.45	-0.0860093	8.64783028902624e-06	1.72391634289517e-05	0	Ex_L5-IT_NOX4
KIR3DL1	-4.45145	-16.0787	8.533405251935978e-06	1.701529567256515e-05	0	Ex_L5-IT_NOX4
TRDV3	-4.45331	-16.3638	8.460173112330687e-06	1.68724236754412e-05	0	Ex_L5-IT_NOX4
GIMAP2	-4.45356	-0.966033	8.485684831939175e-06	1.692224924253076e-05	0	Ex_L5-IT_NOX4
AC008164.1	-4.4568	-0.234573	8.378975373217183e-06	1.671360926301241e-05	0	Ex_L5-IT_NOX4
USP30	-4.45817	-0.0764659	8.325311265597108e-06	1.6608633103266858e-05	0	Ex_L5-IT_NOX4
CARF	-4.45858	-0.0810379	8.309309987049177e-06	1.6577743488079493e-05	0	Ex_L5-IT_NOX4
TMEM114	-4.45924	-0.936352	8.27756078192795e-06	1.6515429685651362e-05	0	Ex_L5-IT_NOX4
CD302	-4.45997	-0.369732	8.25149726301893e-06	1.6464452937028304e-05	0	Ex_L5-IT_NOX4
PHKA1-AS1	-4.46085	-0.91292	8.216004248626731e-06	1.6394653719590923e-05	0	Ex_L5-IT_NOX4
SCP2	-4.46305	-0.0574037	8.13800965705944e-06	1.6243065748973794e-05	0	Ex_L5-IT_NOX4
C1QTNF1	-4.46398	-0.55424	8.095698461691014e-06	1.6159621395185245e-05	0	Ex_L5-IT_NOX4
AP003059.2	-4.46768	-0.177631	7.96336561568918e-06	1.5902410306723115e-05	0	Ex_L5-IT_NOX4
AL109924.3	-4.4701	-3.21291	7.826143264647757e-06	1.5637156473716836e-05	0	Ex_L5-IT_NOX4
SLC22A16	-4.47019	-0.859581	7.86450896838948e-06	1.5709894808792974e-05	0	Ex_L5-IT_NOX4
ASCC1	-4.47056	-0.0668192	7.857330162874367e-06	1.569665365520018e-05	0	Ex_L5-IT_NOX4
AP000439.3	-4.47078	-3.07436	7.803893801600381e-06	1.5594645637714377e-05	0	Ex_L5-IT_NOX4
CNBD2	-4.47195	-0.253468	7.806244211350755e-06	1.5598369607550632e-05	0	Ex_L5-IT_NOX4
IGHG3	-4.47364	-17.1633	7.69377337014375e-06	1.53793863867005e-05	0	Ex_L5-IT_NOX4
XRCC5	-4.47602	-0.0443693	7.658835255972492e-06	1.5311457803949995e-05	0	Ex_L5-IT_NOX4
LINC01338	-4.47734	-0.471825	7.60706368479743e-06	1.5208905672213722e-05	0	Ex_L5-IT_NOX4
HMCN1	-4.47766	-0.326362	7.598787624845679e-06	1.5193307333526631e-05	0	Ex_L5-IT_NOX4
ENOX1-AS1	-4.47824	-0.594464	7.578908878397476e-06	1.5154506743741916e-05	0	Ex_L5-IT_NOX4
AL158042.1	-4.48139	-1.9054	7.4523182134444285e-06	1.4905101644331483e-05	0	Ex_L5-IT_NOX4
DLGAP3	-4.48256	-0.0659757	7.42922458099151e-06	1.4859840576250904e-05	0	Ex_L5-IT_NOX4
COMMD10	-4.48493	-0.0567679	7.346765033787724e-06	1.4696741066279027e-05	0	Ex_L5-IT_NOX4
AC092306.1	-4.48501	-16.8236	7.295009837560798e-06	1.4595032602495763e-05	0	Ex_L5-IT_NOX4
AL034550.2	-4.48591	-0.315458	7.3136271573508765e-06	1.463136437679455e-05	0	Ex_L5-IT_NOX4
TRIML2	-4.48636	-0.667078	7.295010833558074e-06	1.4595032602495763e-05	0	Ex_L5-IT_NOX4
AC079210.1	-4.48691	-0.538422	7.276940669374233e-06	1.456069835786167e-05	0	Ex_L5-IT_NOX4
LINC00347	-4.4905	-1.56297	7.146222322321196e-06	1.4301818788484527e-05	0	Ex_L5-IT_NOX4
PGF	-4.49163	-0.941757	7.107368163939391e-06	1.4225836734207168e-05	0	Ex_L5-IT_NOX4
AC017071.1	-4.49182	-0.254158	7.11279120138556e-06	1.4235801930359318e-05	0	Ex_L5-IT_NOX4
APOC4-APOC2	-4.49352	-16.3067	7.009072435031977e-06	1.4035229484124344e-05	0	Ex_L5-IT_NOX4
ITGB1	-4.49399	-0.0725647	7.0406605243267884e-06	1.4095839688739984e-05	0	Ex_L5-IT_NOX4
AP002370.2	-4.4946	-0.0779404	7.022238597949416e-06	1.4060715107787097e-05	0	Ex_L5-IT_NOX4
AC078878.2	-4.49464	-16.4101	6.972339353865111e-06	1.3965165076174312e-05	0	Ex_L5-IT_NOX4
WNT5B	-4.49522	-0.148546	7.0006928923195125e-06	1.4019326181450394e-05	0	Ex_L5-IT_NOX4
FAM181A-AS1	-4.4956	-0.832597	6.982400629072402e-06	1.398356880577889e-05	0	Ex_L5-IT_NOX4
AC004672.1	-4.49836	-0.395018	6.897028254821293e-06	1.38186410015771e-05	0	Ex_L5-IT_NOX4
TAS2R60	-4.49899	-16.2893	6.831206408696513e-06	1.3691900039301069e-05	0	Ex_L5-IT_NOX4
PSMB8-AS1	-4.4991	-1.14733	6.860780685945589e-06	1.3747736093377368e-05	0	Ex_L5-IT_NOX4
AC005833.1	-4.50108	-0.516225	6.807578218803368e-06	1.3645395304819888e-05	0	Ex_L5-IT_NOX4
AC090518.1	-4.5014	-0.111563	6.8014925296937195e-06	1.3634049875421203e-05	0	Ex_L5-IT_NOX4
RRAD	-4.50192	-0.542387	6.781727207362313e-06	1.3595279564302412e-05	0	Ex_L5-IT_NOX4
AL358393.1	-4.50249	-15.6398	6.719701854972456e-06	1.3473466908533857e-05	0	Ex_L5-IT_NOX4
MXRA8	-4.50387	-0.536754	6.717300470089309e-06	1.3469494915583387e-05	0	Ex_L5-IT_NOX4
FAM208A	-4.50701	-0.0494981	6.623322900260187e-06	1.3286040721352124e-05	0	Ex_L5-IT_NOX4
CD4	-4.50795	-0.445608	6.5880801466294025e-06	1.3216173052273461e-05	0	Ex_L5-IT_NOX4
HIST2H2AA4	-4.50979	-2.13583	6.506245078244287e-06	1.3056093327187067e-05	0	Ex_L5-IT_NOX4
EEF1D	-4.51222	-0.111522	6.462436103104123e-06	1.2968994068734919e-05	0	Ex_L5-IT_NOX4
LATS1	-4.51338	-0.0543926	6.427807312065835e-06	1.2901924475083152e-05	0	Ex_L5-IT_NOX4
AC068254.1	-4.51558	-0.287379	6.361652753760686e-06	1.2772339427104815e-05	0	Ex_L5-IT_NOX4
SPON1-AS1	-4.5167	-0.193207	6.3283762785727755e-06	1.2707918996502234e-05	0	Ex_L5-IT_NOX4
GEMIN7-AS1	-4.51986	-0.141229	6.234837531053742e-06	1.2522439797983377e-05	0	Ex_L5-IT_NOX4
FOLR2	-4.52136	-2.48856	6.158538202303623e-06	1.2373073647934143e-05	0	Ex_L5-IT_NOX4
AC009869.1	-4.52186	-16.5125	6.133261681429801e-06	1.2323063527613785e-05	0	Ex_L5-IT_NOX4
AC025465.2	-4.52504	-16.1133	6.041643303231127e-06	1.2143551429875915e-05	0	Ex_L5-IT_NOX4
UCA1	-4.52596	-15.8479	6.015546199687618e-06	1.2093372949224545e-05	0	Ex_L5-IT_NOX4
AC084337.2	-4.52684	-0.0683927	6.032794568137483e-06	1.212652645514504e-05	0	Ex_L5-IT_NOX4
AC099681.3	-4.52812	-16.132	5.954317786137984e-06	1.1973287362711032e-05	0	Ex_L5-IT_NOX4
AC009228.1	-4.52834	-0.153043	5.990522340589916e-06	1.204382186685243e-05	0	Ex_L5-IT_NOX4
TNF	-4.52932	-17.4798	5.9205675067272136e-06	1.1908409965976094e-05	0	Ex_L5-IT_NOX4
CLECL1	-4.53042	-1.30293	5.911763458789289e-06	1.1891448358623181e-05	0	Ex_L5-IT_NOX4
FAM9C	-4.53263	-0.925226	5.866009228560651e-06	1.1801637028185538e-05	0	Ex_L5-IT_NOX4
AL138899.1	-4.53319	-1.11991	5.846033091827063e-06	1.1763663750097178e-05	0	Ex_L5-IT_NOX4
HORMAD2-AS1	-4.53379	-0.554778	5.833408660312416e-06	1.173899755466048e-05	0	Ex_L5-IT_NOX4
EXOC2	-4.53483	-0.0432053	5.807430399476831e-06	1.168892213650196e-05	0	Ex_L5-IT_NOX4
BSPH1	-4.53623	-1.11695	5.7614940910164465e-06	1.1598649650146146e-05	0	Ex_L5-IT_NOX4
AASDH	-4.53754	-0.0767585	5.7349202118578e-06	1.1547329604557067e-05	0	Ex_L5-IT_NOX4
PTN	-4.53828	-0.105873	5.710553141611914e-06	1.149971163445029e-05	0	Ex_L5-IT_NOX4
AC009093.4	-4.53839	-0.87772	5.708952436889565e-06	1.1497210831950768e-05	0	Ex_L5-IT_NOX4
PGM3	-4.54054	-0.0707484	5.654097356536029e-06	1.138888628228705e-05	0	Ex_L5-IT_NOX4
NFYC-AS1	-4.54115	-0.247302	5.636563114540315e-06	1.13542813974698e-05	0	Ex_L5-IT_NOX4
LINC01984	-4.54231	-1.11267	5.602542479919632e-06	1.1287169622973344e-05	0	Ex_L5-IT_NOX4
TBC1D3E	-4.54276	-16.0856	5.555193545472461e-06	1.1193889685747935e-05	0	Ex_L5-IT_NOX4
NCMAP	-4.54579	-0.686982	5.508055819956272e-06	1.1099603774802126e-05	0	Ex_L5-IT_NOX4
HIF1A-AS2	-4.5497	-0.160836	5.412287632192231e-06	1.091141979913207e-05	0	Ex_L5-IT_NOX4
AC022733.1	-4.55074	-1.86289	5.3732923865779085e-06	1.0833485291899164e-05	0	Ex_L5-IT_NOX4
AC108515.1	-4.5521	-1.97819	5.343084679444861e-06	1.077597192778131e-05	0	Ex_L5-IT_NOX4
NOTCH3	-4.55287	-0.468076	5.327787935485071e-06	1.0746474292684852e-05	0	Ex_L5-IT_NOX4
TRDJ3	-4.55425	-15.7764	5.260250731337214e-06	1.0613588587525222e-05	0	Ex_L5-IT_NOX4
RASGEF1A	-4.55491	-0.0711239	5.282167908385251e-06	1.065579760840921e-05	0	Ex_L5-IT_NOX4
ROBO4	-4.55525	-0.801214	5.261780572098783e-06	1.0616006785231292e-05	0	Ex_L5-IT_NOX4
FCGR2B	-4.55645	-2.97233	5.212734517089314e-06	1.0519702771039591e-05	0	Ex_L5-IT_NOX4
EPGN	-4.55675	-0.86477	5.231258901236059e-06	1.055642148621919e-05	0	Ex_L5-IT_NOX4
AC011257.1	-4.55729	-2.57587	5.192051671291985e-06	1.0478776028586511e-05	0	Ex_L5-IT_NOX4
CDRT8	-4.55805	-16.3645	5.165873512401065e-06	1.0427760928919967e-05	0	Ex_L5-IT_NOX4
HS3ST6	-4.55991	-2.70354	5.139903186268213e-06	1.037599131654258e-05	0	Ex_L5-IT_NOX4
AC008991.2	-4.56021	-16.9378	5.112991233666853e-06	1.0322964656591612e-05	0	Ex_L5-IT_NOX4
AC027277.1	-4.56029	-16.7878	5.1110811002888955e-06	1.031975846812175e-05	0	Ex_L5-IT_NOX4
GPRC5A	-4.56111	-0.725708	5.12194078843484e-06	1.034038191056483e-05	0	Ex_L5-IT_NOX4
ZNF217	-4.56564	-0.271982	5.0148269933553166e-06	1.0129242342712835e-05	0	Ex_L5-IT_NOX4
AL035701.1	-4.56688	-0.127921	4.989703558019381e-06	1.0079131977516106e-05	0	Ex_L5-IT_NOX4
ST7-AS1	-4.56806	-0.658886	4.955598541176003e-06	1.0011502721529601e-05	0	Ex_L5-IT_NOX4
ANOS1	-4.56964	-0.131093	4.921869447187929e-06	9.94483635122561e-06	0	Ex_L5-IT_NOX4
KCTD4	-4.56972	-0.214705	4.921978526838681e-06	9.94483635122561e-06	0	Ex_L5-IT_NOX4
RBM28	-4.5699	-0.0702349	4.917620623453548e-06	9.937284588762424e-06	0	Ex_L5-IT_NOX4
FRMD7	-4.57199	-1.53018	4.864534663010494e-06	9.831251250122576e-06	0	Ex_L5-IT_NOX4
LRCOL1	-4.5736	-1.10047	4.8268336023394415e-06	9.755672582977125e-06	0	Ex_L5-IT_NOX4
AC006305.3	-4.5743	-1.41573	4.806011655312249e-06	9.716040347333996e-06	0	Ex_L5-IT_NOX4
AC092723.1	-4.57476	-15.9393	4.7703173750995085e-06	9.644487813517583e-06	0	Ex_L5-IT_NOX4
LINC00574	-4.58097	-0.308908	4.664532994061224e-06	9.432997071055203e-06	0	Ex_L5-IT_NOX4
GPR148	-4.58198	-16.0281	4.608498603176496e-06	9.321444870402258e-06	0	Ex_L5-IT_NOX4
LINC00550	-4.58294	-2.10676	4.602985737582947e-06	9.310882003057013e-06	0	Ex_L5-IT_NOX4
PCDHGB3	-4.58395	-0.605432	4.596214531745552e-06	9.29835937251978e-06	0	Ex_L5-IT_NOX4
LINC02004	-4.58435	-1.5111	4.572992684668101e-06	9.252548950052497e-06	0	Ex_L5-IT_NOX4
AL355922.5	-4.58611	-1.06393	4.546569331799903e-06	9.199667476413862e-06	0	Ex_L5-IT_NOX4
CHST14	-4.58875	-1.12971	4.485535301568134e-06	9.078462762283099e-06	0	Ex_L5-IT_NOX4
AL022332.1	-4.58914	-1.57149	4.477294469035057e-06	9.062928828241986e-06	0	Ex_L5-IT_NOX4
AC092490.2	-4.59024	-1.08527	4.458091051199266e-06	9.024627484006653e-06	0	Ex_L5-IT_NOX4
PACRG-AS3	-4.59077	-0.180251	4.447766732009758e-06	9.004865613071761e-06	0	Ex_L5-IT_NOX4
NTRK3-AS1	-4.59273	-0.218041	4.409742175425071e-06	8.929010273553931e-06	0	Ex_L5-IT_NOX4
ZNF787	-4.59279	-0.170842	4.408292149050145e-06	8.926638361990747e-06	0	Ex_L5-IT_NOX4
GRK7	-4.59293	-0.427368	4.4038652566958186e-06	8.918237719441081e-06	0	Ex_L5-IT_NOX4
AL117350.1	-4.59297	-0.465693	4.4031692448638926e-06	8.917391873337183e-06	0	Ex_L5-IT_NOX4
LINC02448	-4.59355	-16.4768	4.360103329142079e-06	8.832407091703534e-06	0	Ex_L5-IT_NOX4
TSPAN6	-4.59439	-0.34998	4.372011174080221e-06	8.855969273968275e-06	0	Ex_L5-IT_NOX4
LINC02284	-4.59548	-0.350394	4.350046128189237e-06	8.813148343306877e-06	0	Ex_L5-IT_NOX4
EFNB1	-4.59564	-0.296101	4.3485518429210625e-06	8.810678081031298e-06	0	Ex_L5-IT_NOX4
ZNF443	-4.59664	-0.355588	4.326927784182683e-06	8.767974149480045e-06	0	Ex_L5-IT_NOX4
CBLC	-4.60177	-0.839345	4.218499163707563e-06	8.54933864925211e-06	0	Ex_L5-IT_NOX4
GPR78	-4.60279	-0.458404	4.201746480304657e-06	8.51592582758609e-06	0	Ex_L5-IT_NOX4
AC084880.2	-4.60321	-0.404345	4.193659795494607e-06	8.500073776671836e-06	0	Ex_L5-IT_NOX4
LINC02461	-4.60329	-1.35954	4.1855075327236836e-06	8.484623590062265e-06	0	Ex_L5-IT_NOX4
AC103691.1	-4.60344	-0.853897	4.184706715310171e-06	8.483536981259337e-06	0	Ex_L5-IT_NOX4
EPCAM	-4.60387	-0.237647	4.18060092042609e-06	8.475749724073372e-06	0	Ex_L5-IT_NOX4
MEIKIN	-4.60388	-0.991628	4.1763648760194085e-06	8.467697396708381e-06	0	Ex_L5-IT_NOX4
DIAPH3	-4.60583	-0.194878	4.140764151753123e-06	8.397641641854557e-06	0	Ex_L5-IT_NOX4
AL109954.1	-4.60705	-15.9546	4.086634023942703e-06	8.290487399043897e-06	0	Ex_L5-IT_NOX4
TMEM154	-4.61095	-0.42402	4.038827229731711e-06	8.195059253538588e-06	0	Ex_L5-IT_NOX4
LINC02291	-4.61826	-0.796692	3.899566659935073e-06	7.917504196302902e-06	0	Ex_L5-IT_NOX4
DLG3	-4.6196	-0.0721686	3.876704043423375e-06	7.872082700420935e-06	0	Ex_L5-IT_NOX4
RHOG	-4.61998	-0.363038	3.8668767127949984e-06	7.853620475514354e-06	0	Ex_L5-IT_NOX4
AL355483.3	-4.62116	-16.3116	3.8183115336760015e-06	7.757443451328181e-06	0	Ex_L5-IT_NOX4
NTRK1	-4.62199	-0.458048	3.830725174685808e-06	7.781676634019694e-06	0	Ex_L5-IT_NOX4
AC110716.1	-4.62245	-15.982	3.7945509805795523e-06	7.710637335370601e-06	0	Ex_L5-IT_NOX4
HIST1H4B	-4.62395	-16.7948	3.767238864737685e-06	7.656109482228397e-06	0	Ex_L5-IT_NOX4
HTN3	-4.62542	-16.1406	3.740586574580686e-06	7.60483871203697e-06	0	Ex_L5-IT_NOX4
FKBP1A	-4.62572	-0.084106	3.763999732198786e-06	7.650011889109166e-06	0	Ex_L5-IT_NOX4
MKI67	-4.62666	-1.37432	3.735769106201601e-06	7.59552648772643e-06	0	Ex_L5-IT_NOX4
AC022017.1	-4.62775	-1.17255	3.7198094162770833e-06	7.56547793360639e-06	0	Ex_L5-IT_NOX4
AP005530.1	-4.62778	-17.5198	3.6981933175450774e-06	7.522947028623919e-06	0	Ex_L5-IT_NOX4
AL390115.1	-4.62818	-1.16156	3.7141991547894996e-06	7.554547150857083e-06	0	Ex_L5-IT_NOX4
ADH1B	-4.6283	-1.06931	3.7081452194524333e-06	7.542712506255889e-06	0	Ex_L5-IT_NOX4
SLC52A3	-4.6305	-1.11489	3.6687640111905493e-06	7.465451264181264e-06	0	Ex_L5-IT_NOX4
TEX22	-4.63173	-0.187713	3.6556796423488684e-06	7.4392987843759775e-06	0	Ex_L5-IT_NOX4
ERBB2	-4.63216	-0.340165	3.646605126005683e-06	7.421303540119169e-06	0	Ex_L5-IT_NOX4
ESM1	-4.63285	-1.91392	3.624675810905577e-06	7.377143203252685e-06	0	Ex_L5-IT_NOX4
AC009269.2	-4.63294	-1.3561	3.6239538408639933e-06	7.376142373892477e-06	0	Ex_L5-IT_NOX4
ENPP7	-4.63453	-2.93844	3.586235788639604e-06	7.300763021490931e-06	0	Ex_L5-IT_NOX4
AC073046.1	-4.63758	-2.37311	3.5389226976980955e-06	7.206275855570694e-06	0	Ex_L5-IT_NOX4
AC099552.3	-4.63813	-16.11	3.517909902560916e-06	7.164398383431807e-06	0	Ex_L5-IT_NOX4
CASC8	-4.64032	-0.477681	3.5067555919604545e-06	7.142136063239526e-06	0	Ex_L5-IT_NOX4
AC073651.1	-4.6425	-2.45911	3.4548128667909507e-06	7.038582566394205e-06	0	Ex_L5-IT_NOX4
CCP110	-4.64367	-0.0604346	3.450305897176083e-06	7.029847417464198e-06	0	Ex_L5-IT_NOX4
CHMP1B	-4.64424	-0.0942835	3.4423373776994303e-06	7.014057952436533e-06	0	Ex_L5-IT_NOX4
AC139712.3	-4.64663	-1.19308	3.3963343636688683e-06	6.921203197912916e-06	0	Ex_L5-IT_NOX4
MPZL2	-4.64679	-1.36163	3.3889659205824526e-06	6.906626749541454e-06	0	Ex_L5-IT_NOX4
NR1I2	-4.64689	-0.523823	3.3970278806051726e-06	6.922176191993203e-06	0	Ex_L5-IT_NOX4
RBM19	-4.64851	-0.0903968	3.371377984870056e-06	6.871220054532552e-06	0	Ex_L5-IT_NOX4
DNAH10OS	-4.6496	-0.28018	3.353633490536982e-06	6.836359572648366e-06	0	Ex_L5-IT_NOX4
AC008914.1	-4.65037	-0.938088	3.335013308230388e-06	6.799700355249676e-06	0	Ex_L5-IT_NOX4
PPWD1	-4.65094	-0.0635279	3.3319866298891166e-06	6.793961664546388e-06	0	Ex_L5-IT_NOX4
LINC01798	-4.6519	-0.719842	3.3126260439165904e-06	6.755345033482505e-06	0	Ex_L5-IT_NOX4
POTEE	-4.65391	-15.7517	3.2589894852182676e-06	6.64850456013423e-06	0	Ex_L5-IT_NOX4
ZKSCAN1	-4.65423	-0.0542526	3.2785230617744907e-06	6.687076672790483e-06	0	Ex_L5-IT_NOX4
DAZ4	-4.65513	-16.4707	3.239696044516598e-06	6.609565815732761e-06	0	Ex_L5-IT_NOX4
OR1G1	-4.65694	-16.0638	3.2113568917614084e-06	6.55300066589031e-06	0	Ex_L5-IT_NOX4
RUNX3	-4.65741	-1.52358	3.217490634866204e-06	6.565098869601217e-06	0	Ex_L5-IT_NOX4
FCER1G	-4.66097	-1.15116	3.1664419232929133e-06	6.462171652995838e-06	0	Ex_L5-IT_NOX4
AL079307.2	-4.66343	-1.94297	3.1268135101590698e-06	6.384550255049802e-06	0	Ex_L5-IT_NOX4
AC106870.2	-4.66348	-16.4752	3.1109718024167143e-06	6.352608386082162e-06	0	Ex_L5-IT_NOX4
MUM1	-4.66352	-0.0717097	3.134515032509242e-06	6.399052321050312e-06	0	Ex_L5-IT_NOX4
TRAJ23	-4.66473	-16.3486	3.092045404410816e-06	6.315973395723183e-06	0	Ex_L5-IT_NOX4
AL121894.1	-4.66585	-17.0229	3.0752440505287926e-06	6.282054586514409e-06	0	Ex_L5-IT_NOX4
AC064871.1	-4.66806	-0.264333	3.0667419090605142e-06	6.265885085414822e-06	0	Ex_L5-IT_NOX4
CAPN6	-4.66906	-1.63037	3.049372867969798e-06	6.231589317316262e-06	0	Ex_L5-IT_NOX4
DEFB136	-4.67138	-1.83706	3.010431191688073e-06	6.154757510720067e-06	0	Ex_L5-IT_NOX4
AC015936.2	-4.6728	-17.0674	2.972989775786756e-06	6.0785972831162656e-06	0	Ex_L5-IT_NOX4
LINC01723	-4.67449	-15.8089	2.9486396424555297e-06	6.0315051717188735e-06	0	Ex_L5-IT_NOX4
MIR1-1HG-AS1	-4.67565	-0.610789	2.9548661069497153e-06	6.043084080209494e-06	0	Ex_L5-IT_NOX4
TMEM53	-4.67582	-0.161508	2.952813589914802e-06	6.039271918753932e-06	0	Ex_L5-IT_NOX4
ZBED2	-4.67839	-16.2132	2.893193405827407e-06	5.920356615526876e-06	0	Ex_L5-IT_NOX4
PAPPA2	-4.67936	-0.136158	2.902615676776271e-06	5.938878834423332e-06	0	Ex_L5-IT_NOX4
TBC1D22B	-4.67978	-0.0843229	2.8967023868117728e-06	5.927158498598952e-06	0	Ex_L5-IT_NOX4
AL357375.1	-4.67985	-0.959055	2.8931134688409017e-06	5.920356615526876e-06	0	Ex_L5-IT_NOX4
KRT73-AS1	-4.68018	-15.9322	2.868023368330949e-06	5.871476082936439e-06	0	Ex_L5-IT_NOX4
AC098613.1	-4.68055	-1.4238	2.8763048074281223e-06	5.887677595527064e-06	0	Ex_L5-IT_NOX4
RAET1E-AS1	-4.68063	-16.3458	2.86177123528605e-06	5.859425396685184e-06	0	Ex_L5-IT_NOX4
ZNF440	-4.68108	-0.113418	2.8784523623025875e-06	5.891320763754478e-06	0	Ex_L5-IT_NOX4
TBC1D30	-4.68138	-0.0767619	2.8741900322752385e-06	5.883724646608291e-06	0	Ex_L5-IT_NOX4
AL391422.3	-4.68384	-1.43974	2.832405111949533e-06	5.800280619113748e-06	0	Ex_L5-IT_NOX4
AC073174.1	-4.68446	-16.0911	2.808716558776096e-06	5.753002801855731e-06	0	Ex_L5-IT_NOX4
AL024497.2	-4.68652	-1.04342	2.799598079559437e-06	5.735425722297129e-06	0	Ex_L5-IT_NOX4
QRSL1	-4.68662	-0.0975024	2.8014812665345716e-06	5.738549856051476e-06	0	Ex_L5-IT_NOX4
AC010768.2	-4.69012	-17.2589	2.7321124542521474e-06	5.600393533063631e-06	0	Ex_L5-IT_NOX4
RABEP2	-4.69066	-0.176163	2.74674279693953e-06	5.629302915060807e-06	0	Ex_L5-IT_NOX4
CREM	-4.69114	-0.0732949	2.740321576444913e-06	5.61650223821127e-06	0	Ex_L5-IT_NOX4
AL137191.1	-4.69158	-0.917802	2.733150012860729e-06	5.602161938586456e-06	0	Ex_L5-IT_NOX4
BLOC1S5-TXNDC5	-4.69373	-0.120737	2.7062667867932157e-06	5.549189221252341e-06	0	Ex_L5-IT_NOX4
MAPKAPK3	-4.69608	-0.589691	2.6707563455819064e-06	5.4795314136845984e-06	0	Ex_L5-IT_NOX4
AL390862.1	-4.69924	-2.11592	2.6276097362750373e-06	5.392389722041758e-06	0	Ex_L5-IT_NOX4
AC104777.2	-4.69948	-1.56078	2.6245650202105377e-06	5.386486367466877e-06	0	Ex_L5-IT_NOX4
AGPS	-4.70057	-0.0540291	2.6167696324745214e-06	5.370831662706675e-06	0	Ex_L5-IT_NOX4
AC037459.3	-4.70273	-0.277273	2.589321867414008e-06	5.316198866393938e-06	0	Ex_L5-IT_NOX4
HIST1H1C	-4.70394	-0.732808	2.570195599774119e-06	5.278283239610473e-06	0	Ex_L5-IT_NOX4
LINC01949	-4.70804	-0.361193	2.5227782298530676e-06	5.1822332311510176e-06	0	Ex_L5-IT_NOX4
AL352955.1	-4.70854	-16.0147	2.496576973241847e-06	5.129726777765378e-06	0	Ex_L5-IT_NOX4
AC079598.1	-4.70856	-16.2018	2.49626793089295e-06	5.12942074383525e-06	0	Ex_L5-IT_NOX4
ARHGEF15	-4.70897	-0.993849	2.508043470713264e-06	5.152295765464367e-06	0	Ex_L5-IT_NOX4
RTCB	-4.7103	-0.0950461	2.4953257362491745e-06	5.127813563189488e-06	0	Ex_L5-IT_NOX4
C1QTNF7	-4.711	-0.175861	2.487009161167106e-06	5.1110510913812e-06	0	Ex_L5-IT_NOX4
CXCL5	-4.71176	-1.0396	2.4755332030591073e-06	5.087793206287173e-06	0	Ex_L5-IT_NOX4
AC090159.1	-4.71698	-0.800495	2.413466487054833e-06	4.962778562271343e-06	0	Ex_L5-IT_NOX4
ZCCHC4	-4.7181	-0.109443	2.4016817535012017e-06	4.939179774082098e-06	0	Ex_L5-IT_NOX4
AC092650.1	-4.72311	-0.419695	2.3416503681609336e-06	4.818196400071168e-06	0	Ex_L5-IT_NOX4
AL157895.1	-4.72659	-0.61772	2.3021804629312558e-06	4.738200029026434e-06	0	Ex_L5-IT_NOX4
HMBOX1	-4.72854	-0.0446993	2.2807545446705885e-06	4.695007379638973e-06	0	Ex_L5-IT_NOX4
OR2A42	-4.73022	-17.1833	2.2442175469052363e-06	4.621576422759794e-06	0	Ex_L5-IT_NOX4
CCNG2	-4.73038	-0.0955728	2.260867262090982e-06	4.655265180599806e-06	0	Ex_L5-IT_NOX4
AC098679.1	-4.73086	-2.27351	2.2429217092151722e-06	4.619501712621812e-06	0	Ex_L5-IT_NOX4
PTPN22	-4.73186	-0.242318	2.244769684741949e-06	4.622416346130683e-06	0	Ex_L5-IT_NOX4
ZFP30	-4.7352	-0.0726098	2.208015548017933e-06	4.548778944376707e-06	0	Ex_L5-IT_NOX4
AC007878.1	-4.73651	-0.131886	2.1938298875440723e-06	4.5198453968892375e-06	0	Ex_L5-IT_NOX4
KRTAP10-3	-4.73691	-16.0295	2.1713615791760344e-06	4.474993801313584e-06	0	Ex_L5-IT_NOX4
AL355339.1	-4.73832	-0.516234	2.1738393398044144e-06	4.479812092879246e-06	0	Ex_L5-IT_NOX4
USP48	-4.73994	-0.0444631	2.156679997027756e-06	4.445880222929628e-06	0	Ex_L5-IT_NOX4
OXER1	-4.74141	-2.17215	2.1310691042640765e-06	4.393932880591849e-06	0	Ex_L5-IT_NOX4
AC063923.2	-4.74242	-16.2229	2.1131903901512682e-06	4.358752778604035e-06	0	Ex_L5-IT_NOX4
FAM239B	-4.7426	-0.76142	2.128090569292396e-06	4.388356423348077e-06	0	Ex_L5-IT_NOX4
C4BPA	-4.74357	-0.296917	2.1187109185109563e-06	4.36929577228196e-06	0	Ex_L5-IT_NOX4
POLR3E	-4.74555	-0.109415	2.0983735326173767e-06	4.3290270194158485e-06	0	Ex_L5-IT_NOX4
AF233439.1	-4.74769	-1.12894	2.072771519945294e-06	4.277310751483143e-06	0	Ex_L5-IT_NOX4
TACSTD2	-4.74865	-1.85263	2.0600451349838514e-06	4.251322774862971e-06	0	Ex_L5-IT_NOX4
AL512649.2	-4.75131	-16.057	2.0223411892621854e-06	4.175126577921977e-06	0	Ex_L5-IT_NOX4
NBPF9	-4.76	-0.128065	1.9537465920289343e-06	4.03507297505415e-06	0	Ex_L5-IT_NOX4
AC114763.1	-4.76018	-0.196544	1.951106673139999e-06	4.0298805248022455e-06	0	Ex_L5-IT_NOX4
COL9A3	-4.76209	-0.313865	1.931081552875413e-06	3.9900633221059815e-06	0	Ex_L5-IT_NOX4
SYCN	-4.76238	-15.9476	1.914466444306695e-06	3.95624293144622e-06	0	Ex_L5-IT_NOX4
AL034349.1	-4.76312	-1.14185	1.9217014506662314e-06	3.970937941173517e-06	0	Ex_L5-IT_NOX4
LINC02139	-4.76393	-0.877752	1.9142625691910217e-06	3.956076788641628e-06	0	Ex_L5-IT_NOX4
MEP1A	-4.76814	-1.04949	1.8738823574208318e-06	3.874125111273538e-06	0	Ex_L5-IT_NOX4
Z99756.1	-4.77147	-1.74247	1.8420899428636753e-06	3.809625592525774e-06	0	Ex_L5-IT_NOX4
AC005225.3	-4.77214	-0.205271	1.8393784118426744e-06	3.804263439224546e-06	0	Ex_L5-IT_NOX4
LINC01904	-4.77413	-0.96355	1.8203682885888502e-06	3.7654322162888615e-06	0	Ex_L5-IT_NOX4
AL672142.1	-4.77417	-1.1136	1.8164370168784497e-06	3.757785599778437e-06	0	Ex_L5-IT_NOX4
TMEM220-AS1	-4.77444	-0.264535	1.8172689737446054e-06	3.759263988236274e-06	0	Ex_L5-IT_NOX4
DDIT4-AS1	-4.78146	-1.72323	1.7501443822565466e-06	3.6232150338018544e-06	0	Ex_L5-IT_NOX4
NCR2	-4.78301	-2.88644	1.7330759828287674e-06	3.5883431183825048e-06	0	Ex_L5-IT_NOX4
AC073283.1	-4.785	-1.11478	1.7220509937565408e-06	3.5662072127830012e-06	0	Ex_L5-IT_NOX4
AL121894.2	-4.78507	-2.51681	1.7160219323420106e-06	3.5546406342733355e-06	0	Ex_L5-IT_NOX4
TAF8	-4.78565	-0.117482	1.7203098796360654e-06	3.562831818594693e-06	0	Ex_L5-IT_NOX4
AL031058.1	-4.78599	-2.38551	1.7102968423892215e-06	3.543468735987343e-06	0	Ex_L5-IT_NOX4
AP001363.1	-4.78639	-17.3693	1.6992118403677295e-06	3.521413205274365e-06	0	Ex_L5-IT_NOX4
AL121768.1	-4.78674	-0.573017	1.7104117411959754e-06	3.5434776447577017e-06	0	Ex_L5-IT_NOX4
AC074135.2	-4.78781	-3.06844	1.6897572337508997e-06	3.502046187472998e-06	0	Ex_L5-IT_NOX4
GIMAP1	-4.78907	-1.23779	1.6851049466431196e-06	3.4926301840793704e-06	0	Ex_L5-IT_NOX4
Z99289.2	-4.7921	-0.908307	1.6642265055630209e-06	3.449802860490012e-06	0	Ex_L5-IT_NOX4
C2CD2L	-4.79295	-0.120957	1.6591957485232336e-06	3.439819631612261e-06	0	Ex_L5-IT_NOX4
GJB2	-4.79366	-3.38554	1.6395058451553535e-06	3.400098891380178e-06	0	Ex_L5-IT_NOX4
AL356215.1	-4.79512	-3.12295	1.6289138587823483e-06	3.3785700214622684e-06	0	Ex_L5-IT_NOX4
SORCS3-AS1	-4.79702	-2.07729	1.6207396827645073e-06	3.362268757840718e-06	0	Ex_L5-IT_NOX4
POU5F2	-4.79845	-0.141039	1.6142322866818625e-06	3.348985833905342e-06	0	Ex_L5-IT_NOX4
GPR151	-4.80081	-0.639654	1.5942693251114663e-06	3.3086406857913114e-06	0	Ex_L5-IT_NOX4
NUDT2	-4.80297	-0.160494	1.5779541402324234e-06	3.275629953278905e-06	0	Ex_L5-IT_NOX4
HSPBAP1	-4.80567	-0.0942063	1.557054702830244e-06	3.232873801048421e-06	0	Ex_L5-IT_NOX4
AC067838.1	-4.80759	-0.709963	1.5408630513038073e-06	3.1998775797720173e-06	0	Ex_L5-IT_NOX4
FAM30A	-4.8093	-16.5205	1.515629285373527e-06	3.1486996935600074e-06	0	Ex_L5-IT_NOX4
FAM161A	-4.80943	-0.0989011	1.5282625289178399e-06	3.1745334001555156e-06	0	Ex_L5-IT_NOX4
AC007240.1	-4.8124	-0.992791	1.5040986384939425e-06	3.125352894397005e-06	0	Ex_L5-IT_NOX4
AL136985.3	-4.81242	-0.156171	1.5052724824701523e-06	3.1275891741803636e-06	0	Ex_L5-IT_NOX4
NOX3	-4.81407	-0.953598	1.4898142260687637e-06	3.096474731691023e-06	0	Ex_L5-IT_NOX4
LINC02234	-4.8155	-0.254387	1.482476912538123e-06	3.0816244599240204e-06	0	Ex_L5-IT_NOX4
GOLGA6L6	-4.81687	-16.5326	1.4592497843860815e-06	3.0341296542245227e-06	0	Ex_L5-IT_NOX4
AC068512.1	-4.81859	-0.590735	1.4591483632934337e-06	3.0341156809162982e-06	0	Ex_L5-IT_NOX4
LINC02314	-4.81973	-1.64872	1.447843049385622e-06	3.0111939928118107e-06	0	Ex_L5-IT_NOX4
C12orf56	-4.82119	-0.244207	1.4403448169123732e-06	2.9959882872853033e-06	0	Ex_L5-IT_NOX4
LINC02311	-4.824	-1.3565	1.417851169855324e-06	2.9500617045637173e-06	0	Ex_L5-IT_NOX4
IPP	-4.82539	-0.138291	1.410703411655188e-06	2.9358575255615825e-06	0	Ex_L5-IT_NOX4
AC024132.1	-4.82577	-16.1476	1.3955967444056594e-06	2.9047959523168274e-06	0	Ex_L5-IT_NOX4
AC003985.1	-4.82735	-1.29032	1.3951478773416193e-06	2.904050340576153e-06	0	Ex_L5-IT_NOX4
LINC01055	-4.82889	-0.825544	1.3853468572029168e-06	2.8840239088969627e-06	0	Ex_L5-IT_NOX4
LENG8	-4.82896	-0.0706733	1.38575515931044e-06	2.884686475807107e-06	0	Ex_L5-IT_NOX4
CCDC65	-4.83374	-0.103136	1.353204057859142e-06	2.818757220580525e-06	0	Ex_L5-IT_NOX4
TNKS1BP1	-4.83405	-0.126936	1.3508709009561363e-06	2.814080155769418e-06	0	Ex_L5-IT_NOX4
CDC37L1	-4.83571	-0.0880379	1.3397404415215774e-06	2.7912566007224488e-06	0	Ex_L5-IT_NOX4
AL445483.1	-4.83773	-0.212774	1.3261848839903651e-06	2.763733413436146e-06	0	Ex_L5-IT_NOX4
MDS2	-4.8405	-0.690521	1.3050390624634363e-06	2.7201968982022014e-06	0	Ex_L5-IT_NOX4
LINC01582	-4.8413	-2.41051	1.2962637948958902e-06	2.702785092064911e-06	0	Ex_L5-IT_NOX4
AC080162.1	-4.84131	-0.308423	1.301991523421594e-06	2.714197828024234e-06	0	Ex_L5-IT_NOX4
PCDHA6	-4.84435	-0.340949	1.2825677773544669e-06	2.674750310398995e-06	0	Ex_L5-IT_NOX4
PTCD3	-4.84507	-0.0624001	1.278073379766881e-06	2.6657244329373803e-06	0	Ex_L5-IT_NOX4
VGLL2	-4.84732	-16.5969	1.2522925698570363e-06	2.612973080146505e-06	0	Ex_L5-IT_NOX4
RRP8	-4.84963	-0.16131	1.2491225221737802e-06	2.6065283631578573e-06	0	Ex_L5-IT_NOX4
D2HGDH	-4.84986	-0.126471	1.2475500705794693e-06	2.603416707568268e-06	0	Ex_L5-IT_NOX4
AL009179.1	-4.8501	-0.250481	1.2462483669869742e-06	2.6008696866789777e-06	0	Ex_L5-IT_NOX4
AC241644.2	-4.85118	-16.802	1.2281705241964076e-06	2.5646454685999286e-06	0	Ex_L5-IT_NOX4
DDX46	-4.85213	-0.0600608	1.2333813251387409e-06	2.5750230858934e-06	0	Ex_L5-IT_NOX4
EGR3	-4.85223	-0.124355	1.2330690368017368e-06	2.5745388641310424e-06	0	Ex_L5-IT_NOX4
AL391684.1	-4.85229	-0.108346	1.232628726796532e-06	2.5737872639360073e-06	0	Ex_L5-IT_NOX4
SUN2	-4.85454	-0.121882	1.2178122981589999e-06	2.5436787418160372e-06	0	Ex_L5-IT_NOX4
AC109462.1	-4.86173	-2.4193	1.169598894241366e-06	2.444248840427834e-06	0	Ex_L5-IT_NOX4
CTLA4	-4.86216	-2.92817	1.1653034154198487e-06	2.435498508989642e-06	0	Ex_L5-IT_NOX4
AL513323.1	-4.86486	-0.522644	1.1565437145312383e-06	2.417754408838989e-06	0	Ex_L5-IT_NOX4
SHC2	-4.86613	-0.0887867	1.1494567693348096e-06	2.4034096086091474e-06	0	Ex_L5-IT_NOX4
MTHFD1L	-4.86706	-0.059269	1.1439399292703215e-06	2.3920305047573316e-06	0	Ex_L5-IT_NOX4
NGB	-4.86718	-0.435147	1.1432648741910144e-06	2.390774969271321e-06	0	Ex_L5-IT_NOX4
FAM155B	-4.87141	-0.359874	1.1190782252139666e-06	2.340807420358443e-06	0	Ex_L5-IT_NOX4
SENCR	-4.8719	-17.5494	1.1060905378801062e-06	2.314093949532501e-06	0	Ex_L5-IT_NOX4
DPEP2	-4.87381	-1.49777	1.1020993420705491e-06	2.305894391732405e-06	0	Ex_L5-IT_NOX4
AC127496.2	-4.87579	-1.59362	1.0925489163077395e-06	2.286210876466832e-06	0	Ex_L5-IT_NOX4
NR3C1	-4.87638	-0.0479827	1.0909957316608793e-06	2.2832590140886352e-06	0	Ex_L5-IT_NOX4
AC105020.1	-4.87732	-1.84079	1.0826621283989477e-06	2.2659662876779387e-06	0	Ex_L5-IT_NOX4
AC009275.1	-4.87878	-0.495507	1.0779198106656772e-06	2.256188202385682e-06	0	Ex_L5-IT_NOX4
SLC25A25-AS1	-4.87885	-0.246204	1.077736298818489e-06	2.2559514750977115e-06	0	Ex_L5-IT_NOX4
ZCCHC8	-4.8813	-0.0768462	1.0646261306803806e-06	2.228945736186938e-06	0	Ex_L5-IT_NOX4
GEMIN5	-4.8819	-0.0901939	1.0614172259976551e-06	2.2223726639484297e-06	0	Ex_L5-IT_NOX4
KRCC1	-4.88471	-0.0945736	1.0461704334476894e-06	2.19087878405324e-06	0	Ex_L5-IT_NOX4
HPGDS	-4.88571	-0.587396	1.039014729376192e-06	2.1760356199819464e-06	0	Ex_L5-IT_NOX4
DDX39B	-4.88849	-0.114239	1.0263788006912073e-06	2.15013406534233e-06	0	Ex_L5-IT_NOX4
PLCG1	-4.88943	-0.11058	1.0213978229442501e-06	2.1398394591846484e-06	0	Ex_L5-IT_NOX4
KEL	-4.89048	-0.268665	1.0149313890340387e-06	2.1264312564256844e-06	0	Ex_L5-IT_NOX4
AL109741.1	-4.89266	-2.68227	9.971248709622908e-07	2.0900807157841566e-06	0	Ex_L5-IT_NOX4
NOD2	-4.89517	-0.9845	9.891808499974347e-07	2.07424342254518e-06	0	Ex_L5-IT_NOX4
RNF139-AS1	-4.89547	-0.126081	9.909441631633028e-07	2.0778049766746767e-06	0	Ex_L5-IT_NOX4
AC116366.3	-4.89638	-0.0813133	9.859656592924263e-07	2.0676367167214325e-06	0	Ex_L5-IT_NOX4
TM2D1	-4.89783	-0.0685323	9.789661106528972e-07	2.053361389146198e-06	0	Ex_L5-IT_NOX4
HDC	-4.89845	-1.15682	9.745190167970153e-07	2.044167605859336e-06	0	Ex_L5-IT_NOX4
SUGP1	-4.90226	-0.0989168	9.5726179070622e-07	2.0088891407897154e-06	0	Ex_L5-IT_NOX4
VASH1	-4.90393	-0.12022	9.490026546476643e-07	1.9918176254344263e-06	0	Ex_L5-IT_NOX4
NNT-AS1	-4.90676	-0.0826468	9.355714105331372e-07	1.9642708009220957e-06	0	Ex_L5-IT_NOX4
TRIM21	-4.90776	-0.911717	9.289511816104546e-07	1.950499174757019e-06	0	Ex_L5-IT_NOX4
TBC1D8B	-4.90824	-0.131818	9.285141781768038e-07	1.949709382265475e-06	0	Ex_L5-IT_NOX4
AC004882.1	-4.91299	-1.95979	9.041590112261012e-07	1.8993148807155164e-06	0	Ex_L5-IT_NOX4
C2orf42	-4.9134	-0.121238	9.043945934619098e-07	1.8996852015948422e-06	0	Ex_L5-IT_NOX4
AC013643.2	-4.91681	-0.216436	8.885487718259311e-07	1.8670129919026105e-06	0	Ex_L5-IT_NOX4
AL390961.1	-4.91995	-2.88355	8.695229827373408e-07	1.8275155368618252e-06	0	Ex_L5-IT_NOX4
GLI1	-4.92028	-1.19939	8.70536082539817e-07	1.8295247981956836e-06	0	Ex_L5-IT_NOX4
AC090155.2	-4.92731	-15.9927	8.343277864599405e-07	1.7551561359415647e-06	0	Ex_L5-IT_NOX4
LINC02503	-4.93598	-0.582289	8.047836268091707e-07	1.6937832634394677e-06	0	Ex_L5-IT_NOX4
AL031056.2	-4.93823	-2.03325	7.926265860423076e-07	1.6685258337851178e-06	0	Ex_L5-IT_NOX4
AC022182.2	-4.939	-1.40647	7.910892022082342e-07	1.6655084077769493e-06	0	Ex_L5-IT_NOX4
PAX5	-4.93924	-0.584668	7.923724102503895e-07	1.6681003779494205e-06	0	Ex_L5-IT_NOX4
AC084859.1	-4.93959	-1.22524	7.881316965919689e-07	1.6593909066905495e-06	0	Ex_L5-IT_NOX4
FANK1-AS1	-4.94315	-15.8785	7.69299763464034e-07	1.6203796674527764e-06	0	Ex_L5-IT_NOX4
FREM2-AS1	-4.94366	-1.60085	7.717150311988738e-07	1.6253601028517431e-06	0	Ex_L5-IT_NOX4
AL355306.2	-4.94379	-0.764505	7.72333853978273e-07	1.626556520581732e-06	0	Ex_L5-IT_NOX4
RPS6KA1	-4.9453	-0.25993	7.677268282549177e-07	1.6171729027257928e-06	0	Ex_L5-IT_NOX4
WWTR1-AS1	-4.95349	-1.50874	7.346924828411674e-07	1.5485042074697825e-06	0	Ex_L5-IT_NOX4
AC093732.2	-4.95505	-2.87433	7.266152763984835e-07	1.5318830585333297e-06	0	Ex_L5-IT_NOX4
ADAMTS6	-4.9556	-0.187845	7.283891185081902e-07	1.5354206834583792e-06	0	Ex_L5-IT_NOX4
CU633967.1	-4.95682	-0.911195	7.232275128650642e-07	1.525041877364999e-06	0	Ex_L5-IT_NOX4
AZIN1-AS1	-4.95853	-0.0853011	7.179127905229491e-07	1.5140342216669804e-06	0	Ex_L5-IT_NOX4
AC007608.2	-4.96019	-17.3655	7.047854989610454e-07	1.486741019305566e-06	0	Ex_L5-IT_NOX4
THRAP3	-4.96051	-0.0561357	7.106003823817005e-07	1.49871145093327e-06	0	Ex_L5-IT_NOX4
RBBP7	-4.96193	-0.0907227	7.055072754685513e-07	1.4880676496864328e-06	0	Ex_L5-IT_NOX4
ERVH-1	-4.96374	-0.661671	6.986384077671511e-07	1.473870807035738e-06	0	Ex_L5-IT_NOX4
DARS	-4.96448	-0.074644	6.962795895660368e-07	1.468991292644953e-06	0	Ex_L5-IT_NOX4
RAB27A	-4.96507	-0.09138	6.942290029648285e-07	1.4649544244214014e-06	0	Ex_L5-IT_NOX4
SUSD1	-4.96511	-0.0745537	6.940061190662143e-07	1.4645805591333446e-06	0	Ex_L5-IT_NOX4
AL356859.1	-4.97058	-16.3842	6.680581978789438e-07	1.4108441501445838e-06	0	Ex_L5-IT_NOX4
IGKV2D-26	-4.97171	-16.1921	6.641834732534826e-07	1.4028462192345131e-06	0	Ex_L5-IT_NOX4
MBTD1	-4.97284	-0.0570875	6.668870587564397e-07	1.408463709657058e-06	0	Ex_L5-IT_NOX4
AC139426.2	-4.97359	-16.1545	6.577401525029157e-07	1.3894202377557141e-06	0	Ex_L5-IT_NOX4
HSPB1	-4.97616	-0.171199	6.554962460848301e-07	1.3848627911844294e-06	0	Ex_L5-IT_NOX4
NRROS	-4.97834	-1.23812	6.467607166211116e-07	1.36676779894623e-06	0	Ex_L5-IT_NOX4
MTA2	-4.97976	-0.257427	6.43422950829663e-07	1.3598936553619351e-06	0	Ex_L5-IT_NOX4
AP003969.1	-4.98103	-2.4476	6.357817619482388e-07	1.344009756601981e-06	0	Ex_L5-IT_NOX4
CD1D	-4.98114	-2.08758	6.363370049804001e-07	1.3450947616657016e-06	0	Ex_L5-IT_NOX4
ZNF366	-4.98343	-0.581271	6.301868579560893e-07	1.332446165251445e-06	0	Ex_L5-IT_NOX4
LINC01607	-4.98455	-0.31385	6.278366145514612e-07	1.3275644993145636e-06	0	Ex_L5-IT_NOX4
CD68	-4.98719	-1.05305	6.182601325683641e-07	1.307487550320648e-06	0	Ex_L5-IT_NOX4
RFX8	-4.99001	-0.156384	6.10527478074149e-07	1.2913903657501592e-06	0	Ex_L5-IT_NOX4
SELPLG	-4.99352	-0.582891	5.988458897123795e-07	1.267183373653981e-06	0	Ex_L5-IT_NOX4
CDC40	-4.99497	-0.054274	5.946762139358436e-07	1.2585264032162292e-06	0	Ex_L5-IT_NOX4
LINC02278	-4.99506	-1.88513	5.913902358251328e-07	1.2517375811324193e-06	0	Ex_L5-IT_NOX4
GOLGA8K	-4.99647	-1.09806	5.889017397402467e-07	1.246552777453605e-06	0	Ex_L5-IT_NOX4
WNT11	-4.99701	-0.937794	5.880207898129216e-07	1.2447702731956523e-06	0	Ex_L5-IT_NOX4
AL021707.6	-5.00011	-1.56653	5.767358273223118e-07	1.2213655345085298e-06	0	Ex_L5-IT_NOX4
AC027306.1	-5.00021	-1.83206	5.758057921063156e-07	1.2195572005879714e-06	0	Ex_L5-IT_NOX4
AC063980.1	-5.00059	-1.94549	5.762896816908285e-07	1.2205013955375763e-06	0	Ex_L5-IT_NOX4
AL035413.1	-5.00148	-0.143447	5.75113102322162e-07	1.2182511527470908e-06	0	Ex_L5-IT_NOX4
LGALS14	-5.00168	-16.6847	5.687674410020745e-07	1.2052873895274466e-06	0	Ex_L5-IT_NOX4
ZRSR2	-5.00391	-0.090005	5.681064270560218e-07	1.2039662532377222e-06	0	Ex_L5-IT_NOX4
POLA2	-5.00469	-0.16943	5.656888253884433e-07	1.1990013414011865e-06	0	Ex_L5-IT_NOX4
GIN1	-5.00469	-0.123451	5.657310695678454e-07	1.1990115590318315e-06	0	Ex_L5-IT_NOX4
SPINK2	-5.00494	-1.02692	5.643104762436798e-07	1.1962381466435923e-06	0	Ex_L5-IT_NOX4
MMAB	-5.00532	-0.148006	5.638131072999317e-07	1.1952628958368632e-06	0	Ex_L5-IT_NOX4
AC016888.1	-5.00841	-3.10168	5.503181827440796e-07	1.1671175122087487e-06	0	Ex_L5-IT_NOX4
FAM124B	-5.00851	-0.956101	5.537497354812917e-07	1.1742397097812632e-06	0	Ex_L5-IT_NOX4
AC107023.1	-5.01115	-1.59396	5.463066453683919e-07	1.1587632314437544e-06	0	Ex_L5-IT_NOX4
LINC01747	-5.0123	-16.5281	5.382550246652417e-07	1.1421387333763611e-06	0	Ex_L5-IT_NOX4
LINC01456	-5.01254	-0.381253	5.430751241504873e-07	1.1520948194068912e-06	0	Ex_L5-IT_NOX4
C9orf24	-5.0126	-0.135246	5.430908598115509e-07	1.1520948194068912e-06	0	Ex_L5-IT_NOX4
SFR1	-5.01426	-0.304838	5.381172130240229e-07	1.1419219358906258e-06	0	Ex_L5-IT_NOX4
GAPT	-5.01507	-3.65529	5.306698123502117e-07	1.1264910963949137e-06	0	Ex_L5-IT_NOX4
POMT1	-5.01521	-0.10935	5.357701318981864e-07	1.137091895593932e-06	0	Ex_L5-IT_NOX4
NBPF4	-5.01883	-16.6207	5.202998275418902e-07	1.1048439935455077e-06	0	Ex_L5-IT_NOX4
AC187653.1	-5.01908	-16.9582	5.196223552452487e-07	1.1034785338173608e-06	0	Ex_L5-IT_NOX4
IYD	-5.02345	-1.03766	5.126330827521305e-07	1.0889247058473453e-06	0	Ex_L5-IT_NOX4
NANOG	-5.02719	-0.402101	5.031054665158973e-07	1.0690407243469182e-06	0	Ex_L5-IT_NOX4
ASB9	-5.02741	-1.16715	5.015053964578668e-07	1.0657114410767125e-06	0	Ex_L5-IT_NOX4
AP005264.3	-5.02984	-1.41289	4.954442247708319e-07	1.0529709795975248e-06	0	Ex_L5-IT_NOX4
RAB39A	-5.03034	-0.149227	4.951919728630658e-07	1.0525046847923423e-06	0	Ex_L5-IT_NOX4
AP001001.2	-5.03097	-1.33627	4.92536346532189e-07	1.046999204255892e-06	0	Ex_L5-IT_NOX4
ANKRD16	-5.0323	-0.0898361	4.901886478828998e-07	1.042077771184409e-06	0	Ex_L5-IT_NOX4
SOST	-5.03456	-1.98479	4.825543767695871e-07	1.0261887479968671e-06	0	Ex_L5-IT_NOX4
HMGA1P4	-5.03499	-17.7589	4.782578084896745e-07	1.0172543269070358e-06	0	Ex_L5-IT_NOX4
COL4A6	-5.03716	-0.763225	4.772729918982418e-07	1.0152270208091735e-06	0	Ex_L5-IT_NOX4
HSD17B1	-5.03796	-0.34693	4.755263641298692e-07	1.0117132067439326e-06	0	Ex_L5-IT_NOX4
LHCGR	-5.03889	-1.46743	4.7140214988617896e-07	1.0034050943531283e-06	0	Ex_L5-IT_NOX4
LINC02550	-5.03977	-0.476287	4.7123688120437035e-07	1.0031199546147646e-06	0	Ex_L5-IT_NOX4
C1orf195	-5.04147	-1.12142	4.6614867574312936e-07	9.92552496985055e-07	0	Ex_L5-IT_NOX4
AC097376.2	-5.0418	-0.0815778	4.6643239686065576e-07	9.930906142356824e-07	0	Ex_L5-IT_NOX4
SHMT1	-5.04186	-0.191793	4.6600071327730626e-07	9.923033931072455e-07	0	Ex_L5-IT_NOX4
AC087273.2	-5.04445	-2.14911	4.573951115831645e-07	9.74496740258878e-07	0	Ex_L5-IT_NOX4
LINC01277	-5.04452	-0.12759	4.5993052601825453e-07	9.79703086436996e-07	0	Ex_L5-IT_NOX4
AC018362.1	-5.04803	-0.399059	4.5145693205387414e-07	9.62165146416156e-07	0	Ex_L5-IT_NOX4
KCNV2	-5.04808	-0.180789	4.515271264310598e-07	9.622507385742135e-07	0	Ex_L5-IT_NOX4
C20orf187	-5.05161	-2.03911	4.408452974946011e-07	9.399243020183352e-07	0	Ex_L5-IT_NOX4
AC010719.1	-5.05185	-2.50093	4.4021088989087166e-07	9.386341475584744e-07	0	Ex_L5-IT_NOX4
SMIM33	-5.05391	-16.2922	4.3321961467205186e-07	9.238500555429891e-07	0	Ex_L5-IT_NOX4
RHOV	-5.05417	-0.757951	4.3697684681189864e-07	9.318004123132393e-07	0	Ex_L5-IT_NOX4
TRDJ2	-5.05671	-16.1749	4.2690205458459e-07	9.106201682314033e-07	0	Ex_L5-IT_NOX4
MVB12B	-5.06207	-0.0540003	4.193239108255448e-07	8.945744292808383e-07	0	Ex_L5-IT_NOX4
OR4A16	-5.06232	-16.4258	4.1453773645481264e-07	8.847761333872321e-07	0	Ex_L5-IT_NOX4
FLT4	-5.06313	-0.97027	4.16503709860331e-07	8.888538173726201e-07	0	Ex_L5-IT_NOX4
TBC1D26	-5.06336	-0.343434	4.1670163208579434e-07	8.891577482781729e-07	0	Ex_L5-IT_NOX4
MAP6D1	-5.06997	-1.66525	4.010196702127994e-07	8.563229281490189e-07	0	Ex_L5-IT_NOX4
AC012354.1	-5.0715	-1.92736	3.971150502230711e-07	8.481547292911789e-07	0	Ex_L5-IT_NOX4
P2RX2	-5.072	-1.21451	3.974588978078587e-07	8.488325307869607e-07	0	Ex_L5-IT_NOX4
AC026398.1	-5.07453	-0.376529	3.9301197206062533e-07	8.395033384125858e-07	0	Ex_L5-IT_NOX4
POU5F1B	-5.08014	-1.31831	3.810916669445058e-07	8.143664321506717e-07	0	Ex_L5-IT_NOX4
CTH	-5.08206	-0.133804	3.7781476122221055e-07	8.075793671891657e-07	0	Ex_L5-IT_NOX4
AC013727.1	-5.08221	-16.4247	3.733868305667848e-07	7.982744337734698e-07	0	Ex_L5-IT_NOX4
AP006437.1	-5.08479	-16.2142	3.683410986094782e-07	7.876446945437544e-07	0	Ex_L5-IT_NOX4
ZNF589	-5.08591	-0.0841541	3.70238956375167e-07	7.916501550523209e-07	0	Ex_L5-IT_NOX4
AL356652.1	-5.08608	-3.38255	3.6612325350207004e-07	7.831635010650836e-07	0	Ex_L5-IT_NOX4
AC092723.3	-5.08865	-3.22945	3.614317384357442e-07	7.733345443931353e-07	0	Ex_L5-IT_NOX4
AL031598.1	-5.09234	-1.3084	3.5739060826693463e-07	7.648412062163061e-07	0	Ex_L5-IT_NOX4
AL031429.1	-5.09402	-0.981568	3.544966368086723e-07	7.587999563544262e-07	0	Ex_L5-IT_NOX4
TMEM131	-5.09583	-0.0434243	3.512057261005369e-07	7.519064656555364e-07	0	Ex_L5-IT_NOX4
PCDHA5	-5.09671	-0.291734	3.4969846544267e-07	7.488796961645414e-07	0	Ex_L5-IT_NOX4
ZC3HC1	-5.09823	-0.123472	3.469934224888391e-07	7.43136514914433e-07	0	Ex_L5-IT_NOX4
AL035420.1	-5.09947	-0.704952	3.444053281988e-07	7.377416801605505e-07	0	Ex_L5-IT_NOX4
AC116456.1	-5.1042	-1.04438	3.3584765587976394e-07	7.197955078421137e-07	0	Ex_L5-IT_NOX4
NAV2-AS4	-5.10751	-0.760091	3.298846775954305e-07	7.072047631635996e-07	0	Ex_L5-IT_NOX4
AP005057.1	-5.10821	-16.4105	3.255112368515786e-07	6.981092789000419e-07	0	Ex_L5-IT_NOX4
AC091948.1	-5.10892	-0.0845479	3.27881477824262e-07	7.030984986287083e-07	0	Ex_L5-IT_NOX4
IL18	-5.11493	-0.285754	3.172508675705727e-07	6.807581907503569e-07	0	Ex_L5-IT_NOX4
ANKRD13B	-5.11583	-0.18119	3.1618109308136806e-07	6.785081072494274e-07	0	Ex_L5-IT_NOX4
TFAP2A-AS1	-5.11598	-17.7005	3.123853349410875e-07	6.706770586462174e-07	0	Ex_L5-IT_NOX4
HABP4	-5.11646	-0.0646206	3.1508705823388043e-07	6.762509551684951e-07	0	Ex_L5-IT_NOX4
AC091180.5	-5.11912	-0.348558	3.1037424598219033e-07	6.665826831360367e-07	0	Ex_L5-IT_NOX4
AC005323.1	-5.11937	-16.0815	3.068271648675024e-07	6.592298508040443e-07	0	Ex_L5-IT_NOX4
NAALADL2	-5.12043	-0.0724446	3.084774430866358e-07	6.625533819838255e-07	0	Ex_L5-IT_NOX4
DKK2	-5.12092	-0.13588	3.0775074848975625e-07	6.610368886339032e-07	0	Ex_L5-IT_NOX4
FZD2	-5.12215	-3.12131	3.0299561072611265e-07	6.512159637790249e-07	0	Ex_L5-IT_NOX4
SASS6	-5.12369	-0.150377	3.032639378853828e-07	6.51705232135608e-07	0	Ex_L5-IT_NOX4
AC027328.1	-5.12494	-17.1294	2.978859370818831e-07	6.404917480817699e-07	0	Ex_L5-IT_NOX4
DHFR	-5.12682	-0.146542	2.983047150725725e-07	6.413060971757465e-07	0	Ex_L5-IT_NOX4
AC005515.2	-5.12776	-1.18954	2.9638304580655064e-07	6.373458892943202e-07	0	Ex_L5-IT_NOX4
AC006449.1	-5.12873	-0.607042	2.9509679115512614e-07	6.346651065193721e-07	0	Ex_L5-IT_NOX4
LINC01372	-5.12963	-0.176349	2.9389253504995973e-07	6.322024258403155e-07	0	Ex_L5-IT_NOX4
AL354696.2	-5.12974	-0.205673	2.935179030906378e-07	6.314389375626767e-07	0	Ex_L5-IT_NOX4
KIDINS220	-5.13018	-0.0384287	2.9275031358101817e-07	6.298722246203909e-07	0	Ex_L5-IT_NOX4
NR4A3	-5.13129	-0.168311	2.912953428032481e-07	6.267838474192925e-07	0	Ex_L5-IT_NOX4
LINC00866	-5.13164	-0.258678	2.907656305120977e-07	6.25686079385929e-07	0	Ex_L5-IT_NOX4
TLL2	-5.13288	-0.207783	2.8863512246991774e-07	6.21226702190897e-07	0	Ex_L5-IT_NOX4
CD226	-5.13587	-0.137824	2.842864461206373e-07	6.121138069394555e-07	0	Ex_L5-IT_NOX4
AC011897.1	-5.14012	-0.780727	2.7772132865385785e-07	5.981790688229211e-07	0	Ex_L5-IT_NOX4
UGDH-AS1	-5.14131	-0.0993862	2.7614018403223613e-07	5.948134567842419e-07	0	Ex_L5-IT_NOX4
AC012379.1	-5.14234	-16.2979	2.71579409605614e-07	5.851861392396441e-07	0	Ex_L5-IT_NOX4
AP002856.4	-5.14267	-1.78909	2.732267861224941e-07	5.886170656655856e-07	0	Ex_L5-IT_NOX4
TMEM169	-5.14334	-0.128442	2.732777543358065e-07	5.886872837467159e-07	0	Ex_L5-IT_NOX4
PSTPIP2	-5.15132	-0.32186	2.6171282671734327e-07	5.641917141163343e-07	0	Ex_L5-IT_NOX4
HIST1H2BD	-5.15303	-0.327334	2.593275211221732e-07	5.59124794699415e-07	0	Ex_L5-IT_NOX4
UCN3	-5.15347	-2.52696	2.5742522472736496e-07	5.550980465096275e-07	0	Ex_L5-IT_NOX4
FBN3	-5.15462	-0.39117	2.5719917540581097e-07	5.546479357088765e-07	0	Ex_L5-IT_NOX4
BCORL1	-5.1555	-0.153267	2.5610444752898204e-07	5.523243399556446e-07	0	Ex_L5-IT_NOX4
RGS18	-5.15773	-0.971222	2.520869511482098e-07	5.437698665480034e-07	0	Ex_L5-IT_NOX4
EDA	-5.16714	-0.115964	2.407110070979231e-07	5.194409615686911e-07	0	Ex_L5-IT_NOX4
CLN5	-5.17393	-0.151392	2.3210609165449988e-07	5.011420628424099e-07	0	Ex_L5-IT_NOX4
GPR157	-5.17521	-0.474422	2.3038694683745232e-07	4.975643673559241e-07	0	Ex_L5-IT_NOX4
LINC01880	-5.17544	-0.801618	2.2998333641374423e-07	4.967261773870804e-07	0	Ex_L5-IT_NOX4
OR4P4	-5.17551	-16.7524	2.2749864750489454e-07	4.914921893060901e-07	0	Ex_L5-IT_NOX4
ASNS	-5.17707	-0.075169	2.2828304894767975e-07	4.931203212806575e-07	0	Ex_L5-IT_NOX4
SCX	-5.18022	-0.210312	2.2446607006385155e-07	4.85038673958032e-07	0	Ex_L5-IT_NOX4
SMARCD2	-5.18357	-0.182415	2.2040328626661182e-07	4.7648454039783914e-07	0	Ex_L5-IT_NOX4
KRT72	-5.1848	-16.3625	2.164401611919391e-07	4.6807467596547663e-07	0	Ex_L5-IT_NOX4
HAVCR2	-5.18784	-0.110849	2.15465301089286e-07	4.6599789264207056e-07	0	Ex_L5-IT_NOX4
RINL	-5.19349	-0.43734	2.0896273105553349e-07	4.521481015930464e-07	0	Ex_L5-IT_NOX4
PKD1L1	-5.19501	-0.45689	2.0727080424995392e-07	4.485174454521325e-07	0	Ex_L5-IT_NOX4
AL360181.3	-5.1962	-0.384628	2.0591440026038001e-07	4.4564249324117236e-07	0	Ex_L5-IT_NOX4
LINC02266	-5.19666	-2.18445	2.0387695924180374e-07	4.4135229034784796e-07	0	Ex_L5-IT_NOX4
TBX15	-5.19955	-0.63146	2.018607696883059e-07	4.3707624518778353e-07	0	Ex_L5-IT_NOX4
AL121885.2	-5.20017	-0.948119	2.013906626694731e-07	4.36087823821793e-07	0	Ex_L5-IT_NOX4
LINC01571	-5.20022	-17.0967	1.992377935427407e-07	4.3148436307394004e-07	0	Ex_L5-IT_NOX4
AC096659.1	-5.2011	-1.46308	2.0032823346275804e-07	4.3381657802725956e-07	0	Ex_L5-IT_NOX4
USP17L1	-5.20266	-3.44398	1.9678515859338606e-07	4.262303742680838e-07	0	Ex_L5-IT_NOX4
CORO1C	-5.20306	-0.0733058	1.9852997938245903e-07	4.299805319701619e-07	0	Ex_L5-IT_NOX4
AC005845.1	-5.20471	-1.6936	1.9550506972718026e-07	4.234863720498363e-07	0	Ex_L5-IT_NOX4
VAV2	-5.20716	-0.139875	1.9417585047635036e-07	4.2063556953426567e-07	0	Ex_L5-IT_NOX4
MAP1LC3B2	-5.20945	-0.254127	1.9181362561128532e-07	4.1563078256188084e-07	0	Ex_L5-IT_NOX4
DDX56	-5.21417	-0.199629	1.8702659606032475e-07	4.054225379686566e-07	0	Ex_L5-IT_NOX4
AC084855.2	-5.21579	-1.01863	1.8513116425023514e-07	4.0142239925644857e-07	0	Ex_L5-IT_NOX4
LINC00482	-5.21614	-2.67823	1.8335784925663428e-07	3.97631117661656e-07	0	Ex_L5-IT_NOX4
AL136088.1	-5.21891	-0.272691	1.8227364508501563e-07	3.9533342234489684e-07	0	Ex_L5-IT_NOX4
FADS2	-5.22259	-0.128484	1.7869487216025618e-07	3.8765014619422085e-07	0	Ex_L5-IT_NOX4
NEURL2	-5.22287	-0.453755	1.7839120537297098e-07	3.870175940509627e-07	0	Ex_L5-IT_NOX4
ARHGAP19	-5.22797	-0.293202	1.735794129995372e-07	3.767060091507263e-07	0	Ex_L5-IT_NOX4
AL359915.2	-5.23108	-0.075	1.7075880186369487e-07	3.706599764844797e-07	0	Ex_L5-IT_NOX4
MIA3	-5.23139	-0.0640497	1.7045987132343764e-07	3.7003616893635196e-07	0	Ex_L5-IT_NOX4
AC005355.1	-5.23193	-0.219421	1.6999361263710362e-07	3.6904901445183375e-07	0	Ex_L5-IT_NOX4
AC004520.1	-5.23194	-0.461846	1.6988029044109794e-07	3.6882798844225364e-07	0	Ex_L5-IT_NOX4
AC008494.2	-5.23407	-16.3006	1.6597053770120152e-07	3.6058385145512955e-07	0	Ex_L5-IT_NOX4
CCDC154	-5.23431	-0.31634	1.6777539640070414e-07	3.6438150252726137e-07	0	Ex_L5-IT_NOX4
RNF112	-5.23515	-0.131859	1.6707867074016805e-07	3.6289292467251336e-07	0	Ex_L5-IT_NOX4
DHX29	-5.23665	-0.0686924	1.6569231157929093e-07	3.6000379565230584e-07	0	Ex_L5-IT_NOX4
ZNF649	-5.23893	-0.174114	1.6363636375753282e-07	3.5558501481467675e-07	0	Ex_L5-IT_NOX4
INPPL1	-5.23936	-0.284331	1.6311734506215753e-07	3.544812194564515e-07	0	Ex_L5-IT_NOX4
LINC02523	-5.2397	-1.38796	1.6228943667546253e-07	3.527777502981982e-07	0	Ex_L5-IT_NOX4
BRS3	-5.24011	-1.73746	1.621901742403497e-07	3.5258589988374024e-07	0	Ex_L5-IT_NOX4
AL033529.1	-5.24139	-0.235761	1.6147723895857083e-07	3.510598669331377e-07	0	Ex_L5-IT_NOX4
DTX2	-5.24426	-0.274157	1.5893396295494395e-07	3.4560100713407417e-07	0	Ex_L5-IT_NOX4
AC078881.1	-5.24547	-0.147122	1.5796197200822667e-07	3.4351073244903106e-07	0	Ex_L5-IT_NOX4
LRRC32	-5.25331	-1.1622	1.5054951794666274e-07	3.276581757688423e-07	0	Ex_L5-IT_NOX4
AC015908.2	-5.25375	-0.529428	1.5074744474805113e-07	3.280666609348465e-07	0	Ex_L5-IT_NOX4
AC106729.1	-5.25559	-0.203252	1.4953051531895304e-07	3.255067387079723e-07	0	Ex_L5-IT_NOX4
FN3K	-5.25653	-0.137054	1.4875608396874626e-07	3.239309572673596e-07	0	Ex_L5-IT_NOX4
TCF15	-5.25657	-1.12442	1.4827342705658964e-07	3.2292382091401506e-07	0	Ex_L5-IT_NOX4
C2CD4B	-5.25851	-2.30197	1.4614128870466635e-07	3.1836681504105563e-07	0	Ex_L5-IT_NOX4
PTGIR	-5.25989	-0.949355	1.458736379876032e-07	3.1780535070616203e-07	0	Ex_L5-IT_NOX4
PLA2G16	-5.26007	-0.135122	1.4568964841487983e-07	3.174260894637426e-07	0	Ex_L5-IT_NOX4
CU634019.2	-5.26197	-16.9283	1.4265724591862162e-07	3.1094601687099245e-07	0	Ex_L5-IT_NOX4
FEV	-5.26209	-16.9073	1.4256319992615812e-07	3.107621691681984e-07	0	Ex_L5-IT_NOX4
C16orf86	-5.26449	-0.645476	1.4235071781772204e-07	3.103201094211061e-07	0	Ex_L5-IT_NOX4
NUP214	-5.26482	-0.0687855	1.4221088162314427e-07	3.100363661080511e-07	0	Ex_L5-IT_NOX4
LINC01736	-5.27163	-2.01081	1.3594266407781659e-07	2.964919683042318e-07	0	Ex_L5-IT_NOX4
ASB13	-5.27278	-0.204894	1.3618893132360424e-07	2.9700886057293285e-07	0	Ex_L5-IT_NOX4
AL161618.1	-5.27503	-16.7633	1.3286177944054941e-07	2.898711986037292e-07	0	Ex_L5-IT_NOX4
COL25A1	-5.2772	-0.108271	1.329175417625615e-07	2.899731118433003e-07	0	Ex_L5-IT_NOX4
GYS1	-5.28001	-0.10906	1.3095370851421e-07	2.857666439917433e-07	0	Ex_L5-IT_NOX4
RAB30	-5.28056	-0.0630269	1.305111867865794e-07	2.848591806972694e-07	0	Ex_L5-IT_NOX4
AL365199.1	-5.28386	-3.35912	1.2676265519852184e-07	2.768042868406745e-07	0	Ex_L5-IT_NOX4
CCNB1IP1	-5.28406	-0.119462	1.2808311164308973e-07	2.7963576244858273e-07	0	Ex_L5-IT_NOX4
ANKRD37	-5.28594	-0.195257	1.267689160339966e-07	2.768042868406745e-07	0	Ex_L5-IT_NOX4
LINC00940	-5.289	-0.779066	1.243840790320744e-07	2.7167097335255516e-07	0	Ex_L5-IT_NOX4
LINC02267	-5.28982	-0.417885	1.2412072916073612e-07	2.711142651745858e-07	0	Ex_L5-IT_NOX4
MTHFD2	-5.29128	-0.2698	1.2309405604601683e-07	2.689083909490204e-07	0	Ex_L5-IT_NOX4
AL138752.2	-5.292	-0.0941456	1.2266663942281972e-07	2.6801121525284515e-07	0	Ex_L5-IT_NOX4
C9	-5.29241	-0.466751	1.2233335265469286e-07	2.6731948477040677e-07	0	Ex_L5-IT_NOX4
APOBEC3G	-5.29391	-1.09096	1.209192030808358e-07	2.64247346532085e-07	0	Ex_L5-IT_NOX4
AC027045.3	-5.29469	-1.11606	1.2067621010309734e-07	2.6373431756433394e-07	0	Ex_L5-IT_NOX4
AC005828.1	-5.29561	-0.193753	1.2028349992892672e-07	2.628939937391966e-07	0	Ex_L5-IT_NOX4
FAM228B	-5.29659	-0.0768756	1.1962770625799222e-07	2.614963553796693e-07	0	Ex_L5-IT_NOX4
PWRN2	-5.29847	-0.926465	1.1824457237201461e-07	2.585611421121332e-07	0	Ex_L5-IT_NOX4
ARMC3	-5.29865	-0.126821	1.1828951072294117e-07	2.5864175486605556e-07	0	Ex_L5-IT_NOX4
SAA4	-5.29927	-16.5292	1.1637915172484165e-07	2.546037311104269e-07	0	Ex_L5-IT_NOX4
MCCC1	-5.30051	-0.0603079	1.1706938695795123e-07	2.560787935239844e-07	0	Ex_L5-IT_NOX4
NR5A2	-5.30124	-0.77241	1.1646616441761411e-07	2.547766927335749e-07	0	Ex_L5-IT_NOX4
ARSI	-5.30188	-0.449713	1.1591755954159589e-07	2.536285385613051e-07	0	Ex_L5-IT_NOX4
AC027288.1	-5.30671	-1.15494	1.1296267478437429e-07	2.4724765250830495e-07	0	Ex_L5-IT_NOX4
TJP2	-5.30689	-0.698885	1.1279509973955478e-07	2.4691460785430416e-07	0	Ex_L5-IT_NOX4
SLTM	-5.307	-0.0609507	1.1298007762652119e-07	2.472688508146808e-07	0	Ex_L5-IT_NOX4
LINC02340	-5.30703	-0.131324	1.1295992758007144e-07	2.4724765250830495e-07	0	Ex_L5-IT_NOX4
MAVS	-5.30827	-0.11055	1.1220474103691933e-07	2.456558492607529e-07	0	Ex_L5-IT_NOX4
AC006480.2	-5.31053	-0.174895	1.1084819649781565e-07	2.4273565495137144e-07	0	Ex_L5-IT_NOX4
ETV7	-5.31053	-0.634316	1.1075444614182629e-07	2.4254693779480327e-07	0	Ex_L5-IT_NOX4
STON1	-5.31288	-0.553282	1.0926353286330157e-07	2.393473492005551e-07	0	Ex_L5-IT_NOX4
AC083864.1	-5.31388	-16.5142	1.0742470586972991e-07	2.3543198244478259e-07	0	Ex_L5-IT_NOX4
EIF3E	-5.31506	-0.0725168	1.0811203961178124e-07	2.3690593236590239e-07	0	Ex_L5-IT_NOX4
MILR1	-5.31626	-0.777137	1.0708378464024459e-07	2.347008739970445e-07	0	Ex_L5-IT_NOX4
AP001059.3	-5.31643	-17.6651	1.0593102216888284e-07	2.3226964270933734e-07	0	Ex_L5-IT_NOX4
THAP12	-5.31727	-0.106482	1.068351171009877e-07	2.341718763630393e-07	0	Ex_L5-IT_NOX4
HEATR5A	-5.31868	-0.11598	1.0598925266558073e-07	2.3238141833658668e-07	0	Ex_L5-IT_NOX4
HLA-DMB	-5.32113	-0.632666	1.0431927748061409e-07	2.2881394750471657e-07	0	Ex_L5-IT_NOX4
AC092611.1	-5.32242	-0.443688	1.0382550711949981e-07	2.2776209672041452e-07	0	Ex_L5-IT_NOX4
LINC02101	-5.32418	-1.10172	1.0272604889047345e-07	2.2538107788823383e-07	0	Ex_L5-IT_NOX4
FGR	-5.32657	-1.03269	1.009880312456612e-07	2.2164375483489105e-07	0	Ex_L5-IT_NOX4
LINC01826	-5.32712	-16.8689	9.988239800154979e-08	2.193223322302552e-07	0	Ex_L5-IT_NOX4
AL132819.1	-5.32713	-1.45056	1.0094300568640432e-07	2.2156011229613674e-07	0	Ex_L5-IT_NOX4
BCL2L12	-5.32826	-0.728111	1.0034356445710511e-07	2.203047667814151e-07	0	Ex_L5-IT_NOX4
ACTL6A	-5.32906	-0.2352	1.000797123466135e-07	2.1974053617551742e-07	0	Ex_L5-IT_NOX4
KCNE1	-5.33099	-0.513102	9.897523768931413e-08	2.1740488415795527e-07	0	Ex_L5-IT_NOX4
AC139720.1	-5.3323	-0.114978	9.837785189315947e-08	2.161371457728133e-07	0	Ex_L5-IT_NOX4
PEAR1	-5.33628	-1.18192	9.585411821066125e-08	2.107080681544683e-07	0	Ex_L5-IT_NOX4
OPRPN	-5.33657	-16.1791	9.481960795204825e-08	2.084482927937199e-07	0	Ex_L5-IT_NOX4
SPTBN5	-5.3369	-0.337175	9.587835133472015e-08	2.1074687832142556e-07	0	Ex_L5-IT_NOX4
AL021393.1	-5.3397	-0.726413	9.428249811888316e-08	2.0731020226689295e-07	0	Ex_L5-IT_NOX4
MUC20	-5.34051	-0.219447	9.401907407191239e-08	2.067593598867459e-07	0	Ex_L5-IT_NOX4
CELA2A	-5.34103	-0.820809	9.363779981670167e-08	2.059350266561851e-07	0	Ex_L5-IT_NOX4
UCN2	-5.34565	-3.09897	9.049481565082529e-08	1.9911842583866434e-07	0	Ex_L5-IT_NOX4
IL7R	-5.34595	-0.612934	9.113724245569578e-08	2.0051820567490984e-07	0	Ex_L5-IT_NOX4
AC026461.3	-5.34898	-17.4661	8.854470272421367e-08	1.9486768310077493e-07	0	Ex_L5-IT_NOX4
PDE4C	-5.34922	-1.45474	8.938434983277529e-08	1.9670205263357973e-07	0	Ex_L5-IT_NOX4
MYRFL	-5.35149	-0.148137	8.84767647752913e-08	1.9473154266920095e-07	0	Ex_L5-IT_NOX4
INTS4	-5.35205	-0.0910561	8.822330791245173e-08	1.9418704054733726e-07	0	Ex_L5-IT_NOX4
PCGF5	-5.35392	-0.0518165	8.725442339577553e-08	1.9208083490293063e-07	0	Ex_L5-IT_NOX4
AC009654.1	-5.35499	-1.41732	8.630796512295164e-08	1.9002342596029736e-07	0	Ex_L5-IT_NOX4
TAS2R39	-5.35506	-2.76913	8.585546292936448e-08	1.8906613353453215e-07	0	Ex_L5-IT_NOX4
IGSF11-AS1	-5.35663	-0.491578	8.597664407312698e-08	1.8931997934425535e-07	0	Ex_L5-IT_NOX4
HAUS8	-5.35663	-0.265532	8.60010920318851e-08	1.8936079909350334e-07	0	Ex_L5-IT_NOX4
TRAJ14	-5.35988	-16.5716	8.33645559677663e-08	1.8368179689507355e-07	0	Ex_L5-IT_NOX4
LINC01612	-5.36111	-1.20172	8.375671141351475e-08	1.844824197014711e-07	0	Ex_L5-IT_NOX4
ABCC2	-5.36185	-0.451106	8.349538299327116e-08	1.8395740446440757e-07	0	Ex_L5-IT_NOX4
FBXW12	-5.36398	-0.207576	8.260875488148398e-08	1.8207910688276454e-07	0	Ex_L5-IT_NOX4
LINC02286	-5.36754	-16.8087	7.990035047278244e-08	1.7612159124853643e-07	0	Ex_L5-IT_NOX4
STARD3	-5.37416	-0.119507	7.806691325451386e-08	1.721038900269297e-07	0	Ex_L5-IT_NOX4
DHRS13	-5.37444	-0.434487	7.789566390325072e-08	1.7173817614892994e-07	0	Ex_L5-IT_NOX4
CDH5	-5.37507	-0.842579	7.737188106169091e-08	1.7061860398757762e-07	0	Ex_L5-IT_NOX4
COQ8A	-5.37705	-0.0924907	7.683843173512387e-08	1.6946558231993073e-07	0	Ex_L5-IT_NOX4
RTL4	-5.37785	-2.89017	7.603755821568152e-08	1.6772236335092738e-07	0	Ex_L5-IT_NOX4
PATZ1	-5.38578	-0.249906	7.315237736537946e-08	1.614027283526887e-07	0	Ex_L5-IT_NOX4
AC004906.1	-5.38652	-3.6412	7.194186443780606e-08	1.5877560065598045e-07	0	Ex_L5-IT_NOX4
NFX1	-5.38851	-0.0661269	7.209555176072815e-08	1.59103828548145e-07	0	Ex_L5-IT_NOX4
OLFML3	-5.39065	-1.33082	7.091907649639582e-08	1.565506608700583e-07	0	Ex_L5-IT_NOX4
PIFO	-5.39188	-0.66258	7.067472989344192e-08	1.560220265317981e-07	0	Ex_L5-IT_NOX4
DMXL1	-5.39399	-0.0415024	6.988169310109472e-08	1.5429257565060808e-07	0	Ex_L5-IT_NOX4
SERPINA1	-5.39414	-2.02826	6.933302527719986e-08	1.5311282029612673e-07	0	Ex_L5-IT_NOX4
AC009093.1	-5.3947	-1.84831	6.923198813326453e-08	1.5291077263212894e-07	0	Ex_L5-IT_NOX4
PRC1-AS1	-5.39526	-0.202506	6.9455241795826e-08	1.533721477632138e-07	0	Ex_L5-IT_NOX4
AC016556.1	-5.39557	-17.669	6.8378867035199e-08	1.510994220939886e-07	0	Ex_L5-IT_NOX4
HECTD1	-5.39635	-0.0550524	6.900957722484501e-08	1.5245106837942558e-07	0	Ex_L5-IT_NOX4
LINC02120	-5.39645	-2.5424	6.845151519218784e-08	1.5124952380982803e-07	0	Ex_L5-IT_NOX4
GUCA1B	-5.39708	-0.24641	6.872940704088164e-08	1.5184260599798694e-07	0	Ex_L5-IT_NOX4
IFT122	-5.39919	-0.082114	6.794520712478049e-08	1.501515030397877e-07	0	Ex_L5-IT_NOX4
CUL1	-5.40305	-0.0527862	6.64771545645544e-08	1.4696808964213073e-07	0	Ex_L5-IT_NOX4
ZNF70	-5.40631	-0.236909	6.529138960661659e-08	1.443764808893912e-07	0	Ex_L5-IT_NOX4
AL450311.2	-5.40927	-1.18348	6.413581460792235e-08	1.418505704972542e-07	0	Ex_L5-IT_NOX4
CARMN	-5.41008	-0.707095	6.368285615747468e-08	1.4086820135524242e-07	0	Ex_L5-IT_NOX4
SLC25A53	-5.4101	-0.10324	6.395074812105025e-08	1.4145101960996402e-07	0	Ex_L5-IT_NOX4
ZFP57	-5.4167	-1.822	6.116089930935539e-08	1.3540174495387213e-07	0	Ex_L5-IT_NOX4
HRH1	-5.42113	-0.107701	6.01230852579553e-08	1.331685813051939e-07	0	Ex_L5-IT_NOX4
PRSS48	-5.42597	-0.281733	5.8500997112127354e-08	1.2963850093204096e-07	0	Ex_L5-IT_NOX4
DCAF4L2	-5.42602	-1.15102	5.836240634967453e-08	1.293403290473281e-07	0	Ex_L5-IT_NOX4
SPAAR	-5.42664	-0.280916	5.829503321193702e-08	1.291999563556482e-07	0	Ex_L5-IT_NOX4
PPP2R2A	-5.427	-0.0537264	5.8153176299487035e-08	1.2889447357034e-07	0	Ex_L5-IT_NOX4
LINC01739	-5.42882	-1.04789	5.7405403172636375e-08	1.272458635843432e-07	0	Ex_L5-IT_NOX4
LINC02504	-5.43363	-1.9863	5.593519250823014e-08	1.2403845741771772e-07	0	Ex_L5-IT_NOX4
SEPT4-AS1	-5.43465	-0.444571	5.569171504251203e-08	1.2351563465644765e-07	0	Ex_L5-IT_NOX4
LINC01405	-5.43503	-1.50042	5.54113423712522e-08	1.2290231901921422e-07	0	Ex_L5-IT_NOX4
AL357079.1	-5.43671	-0.418408	5.507417324312784e-08	1.221629352351546e-07	0	Ex_L5-IT_NOX4
AC007333.2	-5.43811	-1.62106	5.4505360433221036e-08	1.2091796447306253e-07	0	Ex_L5-IT_NOX4
AC007364.1	-5.43918	-0.119287	5.4344114125225546e-08	1.2058529485823819e-07	0	Ex_L5-IT_NOX4
PROSER2-AS1	-5.43947	-0.52279	5.422693899196594e-08	1.2035029775308927e-07	0	Ex_L5-IT_NOX4
NIFK-AS1	-5.43951	-0.0999634	5.425584304494791e-08	1.2039776667939368e-07	0	Ex_L5-IT_NOX4
C17orf67	-5.43953	-0.108358	5.42525087689754e-08	1.2039776667939368e-07	0	Ex_L5-IT_NOX4
LCMT1	-5.44001	-0.0757892	5.410036606196097e-08	1.2007770199232197e-07	0	Ex_L5-IT_NOX4
AC010445.1	-5.44023	-16.5817	5.3271589826093406e-08	1.1828737032630167e-07	0	Ex_L5-IT_NOX4
CFAP300	-5.44025	-0.201069	5.4034909765040086e-08	1.1994072841638625e-07	0	Ex_L5-IT_NOX4
PPFIBP2	-5.44182	-0.149102	5.349091285238396e-08	1.1876613699774982e-07	0	Ex_L5-IT_NOX4
PDS5A	-5.44189	-0.0442031	5.349939296090906e-08	1.187767341885223e-07	0	Ex_L5-IT_NOX4
HNF4G	-5.44605	-0.411076	5.2185756068099765e-08	1.1590107466028721e-07	0	Ex_L5-IT_NOX4
RASSF8-AS1	-5.44881	-0.140967	5.1483897385255674e-08	1.1437335933478065e-07	0	Ex_L5-IT_NOX4
AL132821.1	-5.4519	-17.2936	4.9889485330817244e-08	1.1090821679947638e-07	0	Ex_L5-IT_NOX4
ANO8	-5.45757	-0.148688	4.9019568776700155e-08	1.0900457829238592e-07	0	Ex_L5-IT_NOX4
GPR65	-5.45913	-0.950305	4.84223222247816e-08	1.0769143285851572e-07	0	Ex_L5-IT_NOX4
CLDN23	-5.46047	-17.3255	4.754029134118572e-08	1.0578853967775035e-07	0	Ex_L5-IT_NOX4
LAMP3	-5.46057	-0.387826	4.819593350654006e-08	1.0719538449260931e-07	0	Ex_L5-IT_NOX4
SCARF1	-5.46072	-0.289957	4.814818062600446e-08	1.071040449265123e-07	0	Ex_L5-IT_NOX4
AC104134.1	-5.4621	-0.304613	4.7781266669726765e-08	1.0630261807036844e-07	0	Ex_L5-IT_NOX4
AC009107.2	-5.46324	-0.411718	4.74500000912554e-08	1.0559495401290071e-07	0	Ex_L5-IT_NOX4
LPXN	-5.46598	-0.113298	4.675868883296441e-08	1.0407820143944329e-07	0	Ex_L5-IT_NOX4
PTPRH	-5.47001	-0.604365	4.563534123581421e-08	1.016130862363091e-07	0	Ex_L5-IT_NOX4
RBP7	-5.47225	-0.646799	4.4987095345097156e-08	1.0018360657270924e-07	0	Ex_L5-IT_NOX4
LINC00865	-5.4771	-0.349974	4.391240194588055e-08	9.781072343882556e-08	0	Ex_L5-IT_NOX4
PRSS50-1	-5.47927	-0.809437	4.331292466114024e-08	9.648886060480268e-08	0	Ex_L5-IT_NOX4
MTERF4	-5.48542	-0.0920285	4.190207520137302e-08	9.338484887150739e-08	0	Ex_L5-IT_NOX4
PRDM11	-5.48577	-0.111787	4.182445413440664e-08	9.321834337476553e-08	0	Ex_L5-IT_NOX4
C11orf65	-5.48708	-0.166513	4.1490838610534266e-08	9.248764894196809e-08	0	Ex_L5-IT_NOX4
AP000785.1	-5.48756	-16.5325	4.079792181044791e-08	9.096204710403206e-08	0	Ex_L5-IT_NOX4
AC099687.1	-5.48986	-1.65193	4.060884174022974e-08	9.054677990919483e-08	0	Ex_L5-IT_NOX4
LINC01583	-5.49313	-0.931965	4.004274929860519e-08	8.930319119991729e-08	0	Ex_L5-IT_NOX4
NUDT5	-5.495	-0.094355	3.9700488859415664e-08	8.855221126196174e-08	0	Ex_L5-IT_NOX4
AL355974.3	-5.49637	-1.34812	3.9219068621880007e-08	8.750276737997309e-08	0	Ex_L5-IT_NOX4
AL121890.2	-5.49864	-1.15123	3.8710566237397205e-08	8.638628067701951e-08	0	Ex_L5-IT_NOX4
ZC3H12A	-5.49949	-1.47327	3.853788582018209e-08	8.600691862585776e-08	0	Ex_L5-IT_NOX4
AC005323.2	-5.50089	-2.53269	3.811215011776595e-08	8.509827706621389e-08	0	Ex_L5-IT_NOX4
SPIDR	-5.50097	-0.0389519	3.831436059082997e-08	8.551998042145753e-08	0	Ex_L5-IT_NOX4
AC016746.1	-5.50168	-0.315073	3.823226447992202e-08	8.534862887905669e-08	0	Ex_L5-IT_NOX4
LTK	-5.50208	-0.531525	3.8115934003232206e-08	8.510079508916771e-08	0	Ex_L5-IT_NOX4
CUL4A	-5.50435	-0.0695673	3.7646851182705855e-08	8.407691795920206e-08	0	Ex_L5-IT_NOX4
UST-AS1	-5.50438	-1.05235	3.7563031107399936e-08	8.39014189661173e-08	0	Ex_L5-IT_NOX4
AC073172.1	-5.50603	-1.55236	3.717000871479247e-08	8.302934596759644e-08	0	Ex_L5-IT_NOX4
AC097381.1	-5.50845	-16.847	3.624289426291734e-08	8.100356395462914e-08	0	Ex_L5-IT_NOX4
GSDMD	-5.51169	-1.0595	3.5934304216210335e-08	8.033067072168315e-08	0	Ex_L5-IT_NOX4
ACTBL2	-5.51223	-16.6589	3.5473422835650226e-08	7.93391269969562e-08	0	Ex_L5-IT_NOX4
TMEM120A	-5.51291	-0.221759	3.586422609688403e-08	8.017960644184406e-08	0	Ex_L5-IT_NOX4
CDCA7L	-5.51318	-0.272751	3.5775395133114945e-08	7.998659348708093e-08	0	Ex_L5-IT_NOX4
CCDC144A	-5.51386	-0.0688159	3.566617743591508e-08	7.974796977243934e-08	0	Ex_L5-IT_NOX4
AC093152.1	-5.51412	-0.138023	3.5617788286315394e-08	7.964533214023304e-08	0	Ex_L5-IT_NOX4
KANSL1	-5.51571	-0.0407525	3.528272212833693e-08	7.892362872790525e-08	0	Ex_L5-IT_NOX4
CU633906.2	-5.51804	-2.07177	3.455285398619411e-08	7.732338400947637e-08	0	Ex_L5-IT_NOX4
PLRG1	-5.5189	-0.103833	3.46750637536499e-08	7.758603028166696e-08	0	Ex_L5-IT_NOX4
MEIOB	-5.51974	-0.27411	3.449974556973237e-08	7.720992933142326e-08	0	Ex_L5-IT_NOX4
DEFB110	-5.52792	-16.5712	3.244367591386446e-08	7.265922917687007e-08	0	Ex_L5-IT_NOX4
AC113143.1	-5.53065	-17.5191	3.19425263212826e-08	7.156189083333845e-08	0	Ex_L5-IT_NOX4
PDIA4	-5.53284	-0.223621	3.201824081505315e-08	7.172650101199049e-08	0	Ex_L5-IT_NOX4
P2RY2	-5.53329	-3.31184	3.1531129034142016e-08	7.064516385488644e-08	0	Ex_L5-IT_NOX4
AC005498.3	-5.53567	-0.185236	3.1510447174231814e-08	7.060376369083245e-08	0	Ex_L5-IT_NOX4
AC019186.1	-5.53591	-0.222792	3.146826152748477e-08	7.051910408331012e-08	0	Ex_L5-IT_NOX4
CD48	-5.53626	-2.0527	3.1078403678022195e-08	6.966981356284307e-08	0	Ex_L5-IT_NOX4
KCTD3	-5.53865	-0.0674707	3.0978902136624605e-08	6.94613370813434e-08	0	Ex_L5-IT_NOX4
MYORG	-5.53892	-0.348476	3.0921770143268294e-08	6.93380874594186e-08	0	Ex_L5-IT_NOX4
LINC02322	-5.53945	-16.3399	3.0378781886929936e-08	6.813958225114451e-08	0	Ex_L5-IT_NOX4
AC103808.3	-5.54125	-1.52126	3.0356401367585706e-08	6.809414992761175e-08	0	Ex_L5-IT_NOX4
S100A4	-5.54425	-2.12351	2.974308833733927e-08	6.674175705561092e-08	0	Ex_L5-IT_NOX4
LINC00623	-5.54516	-0.140282	2.9859524101237e-08	6.699364794674596e-08	0	Ex_L5-IT_NOX4
OR10R2	-5.54561	-16.5232	2.9328322759713177e-08	6.583410165336303e-08	0	Ex_L5-IT_NOX4
MBTPS1	-5.54858	-0.0627052	2.9276031390523852e-08	6.572593159000726e-08	0	Ex_L5-IT_NOX4
AP002414.5	-5.54971	-2.08841	2.8991216085845615e-08	6.510932091507133e-08	0	Ex_L5-IT_NOX4
AGL	-5.55029	-0.0797003	2.8995513058480816e-08	6.511440687465248e-08	0	Ex_L5-IT_NOX4
DAZAP1	-5.55231	-0.0952994	2.865942550029256e-08	6.43732006172093e-08	0	Ex_L5-IT_NOX4
CD33	-5.55262	-1.39162	2.842868581458077e-08	6.386388057869537e-08	0	Ex_L5-IT_NOX4
AC009974.1	-5.55535	-2.34206	2.7925701251363633e-08	6.276034949441915e-08	0	Ex_L5-IT_NOX4
MAFTRR	-5.556	-0.604293	2.80284129990919e-08	6.297793141720355e-08	0	Ex_L5-IT_NOX4
SLC26A7	-5.55654	-0.513838	2.793892656829121e-08	6.278566797513376e-08	0	Ex_L5-IT_NOX4
IGHG4	-5.56109	-17.6319	2.6841386637272357e-08	6.035732639469182e-08	0	Ex_L5-IT_NOX4
AC087379.1	-5.56118	-2.41699	2.696175934030367e-08	6.061949526343784e-08	0	Ex_L5-IT_NOX4
EPN2-AS1	-5.56154	-0.268979	2.716246987187595e-08	6.106219283083311e-08	0	Ex_L5-IT_NOX4
AC076968.1	-5.56181	-1.08343	2.707463554273625e-08	6.086900906278344e-08	0	Ex_L5-IT_NOX4
AC106886.3	-5.56212	-1.50907	2.695944341257772e-08	6.061854217808812e-08	0	Ex_L5-IT_NOX4
TRGV1	-5.56912	-17.0627	2.5634241772623264e-08	5.767119388758351e-08	0	Ex_L5-IT_NOX4
REC8	-5.57115	-0.232892	2.5731880218553456e-08	5.7886793310085253e-08	0	Ex_L5-IT_NOX4
AC021860.1	-5.57453	-0.875155	2.5193124413494624e-08	5.6690722930464546e-08	0	Ex_L5-IT_NOX4
POU4F1	-5.57625	-2.18039	2.483595304851548e-08	5.589877764112311e-08	0	Ex_L5-IT_NOX4
AC090592.1	-5.58035	-1.06765	2.4356889267312255e-08	5.483594794711667e-08	0	Ex_L5-IT_NOX4
TAF7L	-5.58058	-0.226124	2.4383899538747917e-08	5.489290031773078e-08	0	Ex_L5-IT_NOX4
AFG3L2	-5.58098	-0.0921657	2.432565269140056e-08	5.4773321145532546e-08	0	Ex_L5-IT_NOX4
LINC01687	-5.58109	-1.53854	2.4137842869505658e-08	5.435425553107195e-08	0	Ex_L5-IT_NOX4
IPO13	-5.58555	-0.185144	2.368333055637947e-08	5.335702325404978e-08	0	Ex_L5-IT_NOX4
USP9Y	-5.58787	-0.123263	2.3397333836368873e-08	5.2731230921737645e-08	0	Ex_L5-IT_NOX4
OAS3	-5.58901	-0.472778	2.320064805873863e-08	5.22916330041454e-08	0	Ex_L5-IT_NOX4
AL136962.1	-5.58997	-0.670771	2.30404612088365e-08	5.1941551975085326e-08	0	Ex_L5-IT_NOX4
CSDC2	-5.59028	-0.320988	2.305393894668477e-08	5.1968279034182324e-08	0	Ex_L5-IT_NOX4
OR52K1	-5.59136	-1.48588	2.2799536245921633e-08	5.140565389043513e-08	0	Ex_L5-IT_NOX4
AC068535.1	-5.59197	-2.43231	2.2627252716094633e-08	5.102080018093855e-08	0	Ex_L5-IT_NOX4
TMEM150A	-5.5976	-0.34621	2.20950665621887e-08	4.982781991876988e-08	0	Ex_L5-IT_NOX4
CCAT2	-5.59798	-16.5324	2.1713672782112848e-08	4.8981508291636524e-08	0	Ex_L5-IT_NOX4
AC011479.1	-5.60332	-0.406662	2.138653864013204e-08	4.8263950939718983e-08	0	Ex_L5-IT_NOX4
CHI3L1	-5.60349	-0.355812	2.130240094257182e-08	4.807746011545919e-08	0	Ex_L5-IT_NOX4
VENTX	-5.60531	-1.94187	2.0947230903443637e-08	4.72958654626801e-08	0	Ex_L5-IT_NOX4
CARD16	-5.60576	-0.998802	2.1054576617136376e-08	4.753153750256711e-08	0	Ex_L5-IT_NOX4
TPD52L3	-5.60638	-16.6084	2.0685416062974415e-08	4.67178940675058e-08	0	Ex_L5-IT_NOX4
AL035252.3	-5.60654	-0.320194	2.0999214304486332e-08	4.7409895504294103e-08	0	Ex_L5-IT_NOX4
SLC18A3	-5.60675	-16.9211	2.064172990354785e-08	4.6622515641858976e-08	0	Ex_L5-IT_NOX4
AC005020.2	-5.6079	-0.372539	2.0820003901510442e-08	4.701854549943561e-08	0	Ex_L5-IT_NOX4
CCDC8	-5.6094	-0.903593	2.0585209659409554e-08	4.649813397333775e-08	0	Ex_L5-IT_NOX4
AC061961.1	-5.61183	-0.475771	2.0361861636052256e-08	4.5996875481737166e-08	0	Ex_L5-IT_NOX4
AC093725.1	-5.61197	-16.5147	2.002799670410017e-08	4.524906469238173e-08	0	Ex_L5-IT_NOX4
CCNL1	-5.61654	-0.0846032	1.9818270481440358e-08	4.4781547919801655e-08	0	Ex_L5-IT_NOX4
CD44-AS1	-5.62042	-2.13422	1.921813334985533e-08	4.344998760821501e-08	0	Ex_L5-IT_NOX4
MYOCD	-5.62488	-0.273469	1.888123546905187e-08	4.2697339299333205e-08	0	Ex_L5-IT_NOX4
PNLIPRP3	-5.62574	-0.693607	1.8779879225089888e-08	4.247113365516023e-08	0	Ex_L5-IT_NOX4
SHISAL2B	-5.63127	-0.987922	1.81622866606005e-08	4.10947388643347e-08	0	Ex_L5-IT_NOX4
AL049830.3	-5.63275	-0.274771	1.804690867881492e-08	4.0836563822342764e-08	0	Ex_L5-IT_NOX4
ELP1	-5.63474	-0.0671862	1.784088525156351e-08	4.038178188448204e-08	0	Ex_L5-IT_NOX4
AC087518.1	-5.63568	-16.5457	1.745935012335203e-08	3.953495784875791e-08	0	Ex_L5-IT_NOX4
AC007220.1	-5.63636	-0.291716	1.76664112536394e-08	3.9989695503416186e-08	0	Ex_L5-IT_NOX4
AC097518.1	-5.63683	-2.1766	1.7507267860018606e-08	3.9637859866238154e-08	0	Ex_L5-IT_NOX4
AC114730.3	-5.63745	-16.6526	1.7280753101729658e-08	3.913330849776057e-08	0	Ex_L5-IT_NOX4
PAN3	-5.63762	-0.0507128	1.7537979688833922e-08	3.970178274927931e-08	0	Ex_L5-IT_NOX4
AC240274.1	-5.63777	-0.221015	1.752523627555527e-08	3.967573806052256e-08	0	Ex_L5-IT_NOX4
AC090502.3	-5.63798	-3.6523	1.72385959222507e-08	3.904368672874581e-08	0	Ex_L5-IT_NOX4
PCDHA2	-5.64002	-1.12954	1.725326714535664e-08	3.90738266819878e-08	0	Ex_L5-IT_NOX4
LHX8	-5.64489	-1.67127	1.6704830536585745e-08	3.78478230366785e-08	0	Ex_L5-IT_NOX4
SCAMP4	-5.64677	-0.168124	1.663911755560252e-08	3.770160448118452e-08	0	Ex_L5-IT_NOX4
CARD6	-5.64877	-1.15565	1.6367696308171412e-08	3.7099725646799e-08	0	Ex_L5-IT_NOX4
LINC01309	-5.65211	-16.9506	1.58695648118647e-08	3.5998653852119316e-08	0	Ex_L5-IT_NOX4
SND1-IT1	-5.65222	-0.198959	1.6123725396962746e-08	3.655707579033964e-08	0	Ex_L5-IT_NOX4
TRIM4	-5.65259	-0.107522	1.6086728819345028e-08	3.6475775275512765e-08	0	Ex_L5-IT_NOX4
AC009065.1	-5.65263	-2.16098	1.591449573182878e-08	3.6095464303558135e-08	0	Ex_L5-IT_NOX4
HSPA1A	-5.6536	-0.170983	1.5984598191114133e-08	3.624676491224472e-08	0	Ex_L5-IT_NOX4
AC108941.2	-5.65434	-16.5178	1.5664330297840097e-08	3.5555754758235835e-08	0	Ex_L5-IT_NOX4
PHF12	-5.65599	-0.0986244	1.5771993403691414e-08	3.578492292761626e-08	0	Ex_L5-IT_NOX4
SHB	-5.65616	-0.587413	1.574001571595273e-08	3.571742782940786e-08	0	Ex_L5-IT_NOX4
AL109976.1	-5.65655	-1.39156	1.564530672092796e-08	3.55150901255357e-08	0	Ex_L5-IT_NOX4
AC133961.1	-5.66105	-1.57838	1.5250708826036554e-08	3.463652513485398e-08	0	Ex_L5-IT_NOX4
TRAV38-2DV8	-5.66236	-16.7599	1.4949863623662055e-08	3.396048501407463e-08	0	Ex_L5-IT_NOX4
AC078906.1	-5.6642	-0.780741	1.5016669737111955e-08	3.410982500583693e-08	0	Ex_L5-IT_NOX4
CLCNKA	-5.66487	-2.40071	1.4828973111343429e-08	3.369781328564665e-08	0	Ex_L5-IT_NOX4
GACAT3	-5.66572	-0.96259	1.483393499813501e-08	3.3706698113847344e-08	0	Ex_L5-IT_NOX4
SIM2	-5.66582	-0.577618	1.486128774428234e-08	3.376406169614678e-08	0	Ex_L5-IT_NOX4
SPATA31A6	-5.67061	-2.62892	1.4356489371671589e-08	3.264033231471658e-08	0	Ex_L5-IT_NOX4
AC069113.2	-5.67091	-3.30914	1.4259879682902363e-08	3.242528638470609e-08	0	Ex_L5-IT_NOX4
SCUBE3	-5.67191	-0.313316	1.4370796978180176e-08	3.2670543133748294e-08	0	Ex_L5-IT_NOX4
LINC01706	-5.67355	-2.62472	1.4099462532153061e-08	3.2065068147902605e-08	0	Ex_L5-IT_NOX4
AC022710.1	-5.67577	-1.43116	1.3983893054418226e-08	3.180901310404725e-08	0	Ex_L5-IT_NOX4
TTTY22	-5.68141	-2.37292	1.3521353858176032e-08	3.0767802291342466e-08	0	Ex_L5-IT_NOX4
AC007608.1	-5.68559	-3.33427	1.3085912647367848e-08	2.9791768301642755e-08	0	Ex_L5-IT_NOX4
TAF1A	-5.68661	-0.162716	1.319711187626728e-08	3.003639038173811e-08	0	Ex_L5-IT_NOX4
ACOT12	-5.68797	-0.237011	1.309482961310009e-08	2.9809950687374864e-08	0	Ex_L5-IT_NOX4
PICK1	-5.68949	-0.132441	1.2976395142317209e-08	2.9544536950305645e-08	0	Ex_L5-IT_NOX4
SLC26A6	-5.69112	-0.451567	1.2841569283865387e-08	2.9243801143348008e-08	0	Ex_L5-IT_NOX4
C11orf44	-5.6982	-1.07375	1.2298196548680425e-08	2.802033275659025e-08	0	Ex_L5-IT_NOX4
CPLANE1	-5.70175	-0.0480856	1.2069733890467479e-08	2.751153984893907e-08	0	Ex_L5-IT_NOX4
BST1	-5.70313	-0.554367	1.1952943224374575e-08	2.724726773146475e-08	0	Ex_L5-IT_NOX4
ERICH6-AS1	-5.70367	-0.261731	1.1941830835084228e-08	2.7223873496887975e-08	0	Ex_L5-IT_NOX4
VNN2	-5.71038	-1.44569	1.1419823818387117e-08	2.6056098512840396e-08	0	Ex_L5-IT_NOX4
KLK4	-5.71463	-2.35112	1.1138141706334699e-08	2.5422449392979796e-08	0	Ex_L5-IT_NOX4
AL356133.2	-5.71745	-16.593	1.0827669415688807e-08	2.473318839364421e-08	0	Ex_L5-IT_NOX4
ZNF891	-5.71808	-0.0962062	1.0977054514876394e-08	2.5063700798327023e-08	0	Ex_L5-IT_NOX4
FXYD2	-5.71909	-0.445052	1.0907080123009442e-08	2.4907479690741233e-08	0	Ex_L5-IT_NOX4
PILRB	-5.72225	-0.090232	1.0711557364242489e-08	2.446970312962318e-08	0	Ex_L5-IT_NOX4
AC108734.4	-5.73023	-17.8118	1.0043096526421911e-08	2.296230426104557e-08	0	Ex_L5-IT_NOX4
NEMF	-5.73068	-0.058064	1.0188723150632161e-08	2.3290275472538797e-08	0	Ex_L5-IT_NOX4
ITK	-5.73087	-0.544713	1.0170799789615685e-08	2.325096357185137e-08	0	Ex_L5-IT_NOX4
TNFAIP8L3	-5.73507	-0.164438	9.929386821838564e-09	2.2705561657617998e-08	0	Ex_L5-IT_NOX4
IL1RL1	-5.73978	-1.65449	9.567153541468834e-09	2.1891303550572774e-08	0	Ex_L5-IT_NOX4
NEMP2	-5.74078	-0.28027	9.5955472035328e-09	2.1951569928881644e-08	0	Ex_L5-IT_NOX4
SIGLEC9	-5.74147	-1.21835	9.494750543203016e-09	2.1730288781604505e-08	0	Ex_L5-IT_NOX4
LINC01982	-5.7454	-0.662245	9.311303169368009e-09	2.1318053611789454e-08	0	Ex_L5-IT_NOX4
AL049775.1	-5.75091	-0.189324	9.04924165728364e-09	2.0729919452145755e-08	0	Ex_L5-IT_NOX4
EML2	-5.75118	-0.0983997	9.030809625389977e-09	2.0689174800705718e-08	0	Ex_L5-IT_NOX4
AL451074.2	-5.75489	-0.300091	8.831823605757454e-09	2.0237648155118228e-08	0	Ex_L5-IT_NOX4
CNN2	-5.76402	-1.19073	8.311654773200413e-09	1.90593406297286e-08	0	Ex_L5-IT_NOX4
CCNL2	-5.76509	-0.085504	8.318070918348864e-09	1.9072688338436932e-08	0	Ex_L5-IT_NOX4
SYDE1	-5.76564	-1.45781	8.225191645292565e-09	1.8866474450424435e-08	0	Ex_L5-IT_NOX4
RBPMS-AS1	-5.76856	-2.76263	8.043724945152315e-09	1.8455521592504655e-08	0	Ex_L5-IT_NOX4
BCAR1	-5.77093	-0.113708	8.036497382460563e-09	1.8440259230584687e-08	0	Ex_L5-IT_NOX4
HCFC1-AS1	-5.77293	-16.9509	7.801500483912962e-09	1.790873927090975e-08	0	Ex_L5-IT_NOX4
AP000238.1	-5.77414	-3.22838	7.777700168659643e-09	1.7855383756354705e-08	0	Ex_L5-IT_NOX4
PPFIA1	-5.77649	-0.0687944	7.77349246641569e-09	1.784700287577874e-08	0	Ex_L5-IT_NOX4
ANKRD22	-5.78145	-1.682	7.488002304154355e-09	1.7207581826337785e-08	0	Ex_L5-IT_NOX4
RAMP2-AS1	-5.78151	-0.47004	7.540552943968365e-09	1.7322132055051438e-08	0	Ex_L5-IT_NOX4
AC007557.3	-5.78273	-0.72	7.490045378468973e-09	1.720942622620041e-08	0	Ex_L5-IT_NOX4
IL13RA2	-5.78442	-0.436035	7.41848150712974e-09	1.7051490710017198e-08	0	Ex_L5-IT_NOX4
AL450313.1	-5.78888	-2.44203	7.1460957116147025e-09	1.6430122748792496e-08	0	Ex_L5-IT_NOX4
CCER2	-5.79186	-0.509434	7.090903778848765e-09	1.6306737451229943e-08	0	Ex_L5-IT_NOX4
AL022315.1	-5.7978	-17.8595	6.72853780310798e-09	1.5485642028142847e-08	0	Ex_L5-IT_NOX4
AP005233.2	-5.80317	-17.5415	6.5165904219710584e-09	1.5002158549222587e-08	0	Ex_L5-IT_NOX4
LINC01515	-5.80688	-0.460079	6.483316625183601e-09	1.4926629875988603e-08	0	Ex_L5-IT_NOX4
AC114550.2	-5.80767	-2.21951	6.398919143827924e-09	1.4737615588318803e-08	0	Ex_L5-IT_NOX4
PPP1R7	-5.80775	-0.102313	6.458993171865048e-09	1.4871698327947128e-08	0	Ex_L5-IT_NOX4
WNT6	-5.80899	-0.900001	6.39949539779832e-09	1.4737883341723718e-08	0	Ex_L5-IT_NOX4
SHROOM1	-5.8109	-0.328576	6.322733278156254e-09	1.4565289869057251e-08	0	Ex_L5-IT_NOX4
CLASRP	-5.81109	-0.100042	6.329754074232932e-09	1.4580414895704144e-08	0	Ex_L5-IT_NOX4
AC239798.2	-5.81277	-1.71525	6.206272869637537e-09	1.4303177706108262e-08	0	Ex_L5-IT_NOX4
LINC00102	-5.81291	-17.2206	6.148486131030328e-09	1.4176118822112889e-08	0	Ex_L5-IT_NOX4
MCM3AP-AS1	-5.81338	-0.161681	6.243954136078485e-09	1.4386914531881954e-08	0	Ex_L5-IT_NOX4
RARRES2	-5.8139	-0.884045	6.198453728267738e-09	1.4286185094595357e-08	0	Ex_L5-IT_NOX4
AC024614.1	-5.81506	-1.65476	6.159249231658379e-09	1.4199912652594286e-08	0	Ex_L5-IT_NOX4
AC092140.2	-5.81617	-0.555599	6.133438126278937e-09	1.4144681683750417e-08	0	Ex_L5-IT_NOX4
SRARP	-5.81906	-1.74037	5.988484010760065e-09	1.3818151906427202e-08	0	Ex_L5-IT_NOX4
MTO1	-5.81929	-0.122741	6.028545031297056e-09	1.390658465387907e-08	0	Ex_L5-IT_NOX4
PACSIN2	-5.81958	-0.0949459	6.016668411328604e-09	1.3880187156578134e-08	0	Ex_L5-IT_NOX4
PI15	-5.82246	-0.177964	5.917118604235847e-09	1.3657413944320459e-08	0	Ex_L5-IT_NOX4
AC105254.1	-5.82266	-17.1286	5.800006341334359e-09	1.3392893922162993e-08	0	Ex_L5-IT_NOX4
ZC3H7A	-5.82403	-0.0847076	5.859958005320772e-09	1.352937915489459e-08	0	Ex_L5-IT_NOX4
IFITM2	-5.82468	-1.06553	5.80190969804571e-09	1.3396323494932727e-08	0	Ex_L5-IT_NOX4
AC007384.1	-5.8251	-1.04696	5.793742271592925e-09	1.3380358151774361e-08	0	Ex_L5-IT_NOX4
CDKN2B	-5.82622	-1.23941	5.75283033271756e-09	1.3286831821650656e-08	0	Ex_L5-IT_NOX4
LINC02360	-5.82752	-0.223115	5.739637946159311e-09	1.3258273983922003e-08	0	Ex_L5-IT_NOX4
FAM120B	-5.82883	-0.0548046	5.691924943016358e-09	1.3150903818367425e-08	0	Ex_L5-IT_NOX4
AC083862.2	-5.82973	-3.26347	5.581802734941017e-09	1.2900193163440472e-08	0	Ex_L5-IT_NOX4
SEMA3B-AS1	-5.83102	-17.6263	5.516898422301409e-09	1.2753871747753435e-08	0	Ex_L5-IT_NOX4
AC008124.1	-5.8313	-0.128223	5.610261160692812e-09	1.2964093568513308e-08	0	Ex_L5-IT_NOX4
XPO1	-5.83304	-0.0515215	5.549208365138449e-09	1.2825788977829373e-08	0	Ex_L5-IT_NOX4
AGTR1	-5.83354	-1.73784	5.485555159673328e-09	1.268415861437455e-08	0	Ex_L5-IT_NOX4
SMC1A	-5.83371	-0.119383	5.530310017008843e-09	1.2783031717404684e-08	0	Ex_L5-IT_NOX4
IDE	-5.83404	-0.0754251	5.519868148324587e-09	1.2759816421657391e-08	0	Ex_L5-IT_NOX4
AC015819.2	-5.83664	-2.69904	5.368846712239137e-09	1.2416087759017591e-08	0	Ex_L5-IT_NOX4
ARFGAP3	-5.83879	-0.0972476	5.364763192886951e-09	1.2407539734130154e-08	0	Ex_L5-IT_NOX4
TOP2B	-5.84185	-0.05975	5.266058109225305e-09	1.2181014783154252e-08	0	Ex_L5-IT_NOX4
AP005482.1	-5.84511	-0.931273	5.152378889226519e-09	1.1921504097055566e-08	0	Ex_L5-IT_NOX4
MSR1	-5.84786	-0.482125	5.065626970300247e-09	1.1723318585773593e-08	0	Ex_L5-IT_NOX4
AC022239.1	-5.84823	-1.09897	5.060706295556038e-09	1.1713622959349797e-08	0	Ex_L5-IT_NOX4
LINC00629	-5.84844	-0.428455	5.061760431377785e-09	1.1715216532609469e-08	0	Ex_L5-IT_NOX4
YARS2	-5.85012	-0.124655	5.012467571377328e-09	1.1603645124231085e-08	0	Ex_L5-IT_NOX4
AL356747.1	-5.85499	-2.04473	4.840671452736148e-09	1.1213236401866346e-08	0	Ex_L5-IT_NOX4
CD300LF	-5.85568	-0.4127	4.846839340073591e-09	1.1226712378297988e-08	0	Ex_L5-IT_NOX4
LRRC10B	-5.85751	-0.411236	4.794614430065763e-09	1.1108153281139417e-08	0	Ex_L5-IT_NOX4
AGFG1	-5.86105	-0.0521141	4.690948430309844e-09	1.0875844616737614e-08	0	Ex_L5-IT_NOX4
COL11A2	-5.86446	-0.329313	4.597726316393532e-09	1.066279793347321e-08	0	Ex_L5-IT_NOX4
MARVELD1	-5.86611	-0.303014	4.553416030742463e-09	1.0563859247571165e-08	0	Ex_L5-IT_NOX4
LRIG2	-5.86727	-0.0823313	4.5220218988531946e-09	1.049254487379472e-08	0	Ex_L5-IT_NOX4
TMEM140	-5.86871	-0.3224	4.472065568443703e-09	1.0381141048208072e-08	0	Ex_L5-IT_NOX4
MCIDAS	-5.87007	-2.23532	4.404482470403588e-09	1.0225740135453662e-08	0	Ex_L5-IT_NOX4
AC107031.1	-5.87129	-0.776278	4.403422163516838e-09	1.0224019327264003e-08	0	Ex_L5-IT_NOX4
BCAT2	-5.87238	-0.138479	4.3843353656224275e-09	1.0180440700041815e-08	0	Ex_L5-IT_NOX4
AP001116.1	-5.8725	-1.25874	4.361574272276921e-09	1.0129057560849543e-08	0	Ex_L5-IT_NOX4
LINC01049	-5.87263	-1.76014	4.348752923478473e-09	1.0100746332849558e-08	0	Ex_L5-IT_NOX4
CCDC60	-5.87384	-0.22039	4.347857301271483e-09	1.0099398250956067e-08	0	Ex_L5-IT_NOX4
ARHGAP31-AS1	-5.87403	-0.746687	4.329450985302873e-09	1.0057372398355479e-08	0	Ex_L5-IT_NOX4
AC007666.1	-5.87428	-0.783937	4.321182440094314e-09	1.0038892335449332e-08	0	Ex_L5-IT_NOX4
LINC00908	-5.8749	-0.666346	4.314613719134986e-09	1.0024358879431894e-08	0	Ex_L5-IT_NOX4
EGFLAM-AS4	-5.87631	-16.8173	4.201234284076337e-09	9.764479160502124e-09	0	Ex_L5-IT_NOX4
AL133167.1	-5.8772	-2.63128	4.215468543119324e-09	9.79685163593501e-09	0	Ex_L5-IT_NOX4
AC011284.1	-5.88021	-1.29917	4.171050339110169e-09	9.69502915080896e-09	0	Ex_L5-IT_NOX4
ABCD3	-5.88143	-0.0860398	4.151578431520939e-09	9.650469518065687e-09	0	Ex_L5-IT_NOX4
SUCO	-5.88187	-0.0793704	4.1408910812892735e-09	9.626324869643523e-09	0	Ex_L5-IT_NOX4
LINC02327	-5.88392	-0.340014	4.089876184825831e-09	9.509110528710797e-09	0	Ex_L5-IT_NOX4
LOXL2	-5.88427	-0.230069	4.08075280018909e-09	9.48858690509168e-09	0	Ex_L5-IT_NOX4
ALB	-5.88581	-0.659952	4.039501504033235e-09	9.394032713052248e-09	0	Ex_L5-IT_NOX4
SEC23IP	-5.88621	-0.0894097	4.034563737372268e-09	9.383230805870361e-09	0	Ex_L5-IT_NOX4
LILRB2	-5.8871	-4.04062	3.9367711115951066e-09	9.159145596622213e-09	0	Ex_L5-IT_NOX4
COL24A1	-5.88796	-0.113128	3.99097933485186e-09	9.282539884524045e-09	0	Ex_L5-IT_NOX4
AL512380.1	-5.891	-0.476902	3.917566468088744e-09	9.116423015041784e-09	0	Ex_L5-IT_NOX4
TINAG	-5.8932	-0.270115	3.868799346183918e-09	9.003592812696053e-09	0	Ex_L5-IT_NOX4
LINC02011	-5.89448	-17.1002	3.7642539789603e-09	8.764111127963743e-09	0	Ex_L5-IT_NOX4
AC110597.1	-5.89494	-0.28602	3.825949757050171e-09	8.904518688517391e-09	0	Ex_L5-IT_NOX4
PIK3R6	-5.89604	-0.729571	3.790288283398166e-09	8.82344302200057e-09	0	Ex_L5-IT_NOX4
SPPL2B	-5.89935	-0.130609	3.726470461903661e-09	8.678033662518636e-09	0	Ex_L5-IT_NOX4
AC105052.1	-5.89948	-0.232493	3.72274597101315e-09	8.669990416899782e-09	0	Ex_L5-IT_NOX4
VAMP5	-5.90226	-1.09037	3.6388386350761007e-09	8.475808871625096e-09	0	Ex_L5-IT_NOX4
LINC02296	-5.90671	-0.172995	3.564090442910458e-09	8.302907998284605e-09	0	Ex_L5-IT_NOX4
AL121999.1	-5.90679	-1.42563	3.5325181739852714e-09	8.229955626549893e-09	0	Ex_L5-IT_NOX4
SGO1	-5.90805	-1.12681	3.517072269273415e-09	8.19516206801825e-09	0	Ex_L5-IT_NOX4
AL031777.3	-5.90877	-0.815399	3.50502466922929e-09	8.167683859003361e-09	0	Ex_L5-IT_NOX4
AL035443.1	-5.90925	-3.66473	3.4451055622049144e-09	8.030391932155929e-09	0	Ex_L5-IT_NOX4
FAM3D-AS1	-5.91093	-0.473459	3.468873693630068e-09	8.08461804540727e-09	0	Ex_L5-IT_NOX4
SMPD2	-5.91153	-0.500411	3.4590061076784947e-09	8.062206946305201e-09	0	Ex_L5-IT_NOX4
AC021088.1	-5.91352	-1.85686	3.3894706237432116e-09	7.901859078375083e-09	0	Ex_L5-IT_NOX4
GCH1	-5.91619	-0.217547	3.3647532330022364e-09	7.845948241059583e-09	0	Ex_L5-IT_NOX4
AC126283.2	-5.92061	-1.70894	3.247451868192863e-09	7.575180954134047e-09	0	Ex_L5-IT_NOX4
LYL1	-5.92663	-1.35174	3.1300101086427305e-09	7.305485092941243e-09	0	Ex_L5-IT_NOX4
ZNF430	-5.9269	-0.11708	3.1535227102773263e-09	7.359827659861252e-09	0	Ex_L5-IT_NOX4
LILRB4	-5.92816	-1.74274	3.098954918385246e-09	7.23405585647686e-09	0	Ex_L5-IT_NOX4
AC011416.3	-5.93056	-0.50281	3.0784680491093343e-09	7.187803368708203e-09	0	Ex_L5-IT_NOX4
KRT83	-5.93167	-2.29644	3.0417539146236286e-09	7.104151747384928e-09	0	Ex_L5-IT_NOX4
SETD7	-5.93406	-0.104244	3.018788990261461e-09	7.0515442154408675e-09	0	Ex_L5-IT_NOX4
ASIC1	-5.93757	-0.182338	2.9545180201881337e-09	6.9024210914982945e-09	0	Ex_L5-IT_NOX4
IRX1	-5.94543	-18.0485	2.7615313166582984e-09	6.457682056376558e-09	0	Ex_L5-IT_NOX4
KIF2A	-5.94858	-0.0625395	2.762883049264997e-09	6.4603714797402745e-09	0	Ex_L5-IT_NOX4
AL033384.2	-5.95167	-2.08335	2.6811596631327902e-09	6.272026463720172e-09	0	Ex_L5-IT_NOX4
IGDCC4	-5.96092	-0.27205	2.5600193939123517e-09	5.993895159423987e-09	0	Ex_L5-IT_NOX4
AC135507.1	-5.96222	-0.595208	2.536397939775779e-09	5.939023137650821e-09	0	Ex_L5-IT_NOX4
SPIRE2	-5.9633	-0.112705	2.5272750323278765e-09	5.918526771489865e-09	0	Ex_L5-IT_NOX4
AC087482.1	-5.96393	-0.368613	2.512759386253107e-09	5.885823802907099e-09	0	Ex_L5-IT_NOX4
OR1E1	-5.96569	-2.09487	2.468166924618431e-09	5.782639860903102e-09	0	Ex_L5-IT_NOX4
HOOK3	-5.96666	-0.0498503	2.4728983560711367e-09	5.793301435373146e-09	0	Ex_L5-IT_NOX4
IMPG2	-5.96728	-0.166749	2.466209155213042e-09	5.778898202579584e-09	0	Ex_L5-IT_NOX4
TRAJ13	-5.96983	-17.0461	2.378712926730272e-09	5.575913334760842e-09	0	Ex_L5-IT_NOX4
UTP20	-5.97717	-0.117851	2.32106329282349e-09	5.4423702311747504e-09	0	Ex_L5-IT_NOX4
SSBP1	-5.9776	-0.0831824	2.3148280707911307e-09	5.4281473000129575e-09	0	Ex_L5-IT_NOX4
KMT5C	-5.97872	-0.236454	2.297475103682418e-09	5.388244260806748e-09	0	Ex_L5-IT_NOX4
AC008277.1	-5.98074	-0.478455	2.2678926416317605e-09	5.3192541980409934e-09	0	Ex_L5-IT_NOX4
CDR2L	-5.98331	-0.41472	2.230596172184661e-09	5.234075784431255e-09	0	Ex_L5-IT_NOX4
UBTD2	-5.98759	-0.128081	2.17723634617163e-09	5.109990132224222e-09	0	Ex_L5-IT_NOX4
CLEC5A	-5.99129	-0.970745	2.1167192390696783e-09	4.971597954735974e-09	0	Ex_L5-IT_NOX4
KBTBD11-OT1	-5.99451	-0.389866	2.0856461506317056e-09	4.899334043558121e-09	0	Ex_L5-IT_NOX4
S1PR2	-6.00133	-0.91087	1.9942329775728367e-09	4.687347250271889e-09	0	Ex_L5-IT_NOX4
ANKRD20A4	-6.00227	-0.163788	1.990629705382279e-09	4.679564541106672e-09	0	Ex_L5-IT_NOX4
AL035446.1	-6.00431	-2.18041	1.9409793267268155e-09	4.565526514132622e-09	0	Ex_L5-IT_NOX4
AGER	-6.00455	-0.689196	1.956766263411265e-09	4.601984461090327e-09	0	Ex_L5-IT_NOX4
CA5B	-6.00468	-0.0908481	1.960807078026776e-09	4.611149293371982e-09	0	Ex_L5-IT_NOX4
SRSF1	-6.00676	-0.109417	1.9353080544191593e-09	4.552520907161193e-09	0	Ex_L5-IT_NOX4
AP002784.1	-6.00994	-0.513595	1.896712229602789e-09	4.4630407699944e-09	0	Ex_L5-IT_NOX4
UBL7-AS1	-6.01008	-0.436606	1.8930380875390685e-09	4.454722532990394e-09	0	Ex_L5-IT_NOX4
ZNF692	-6.01068	-0.149108	1.8897187859339434e-09	4.447238150619775e-09	0	Ex_L5-IT_NOX4
AC005021.1	-6.01206	-17.7751	1.8347447098671551e-09	4.319449317321904e-09	0	Ex_L5-IT_NOX4
DNMT3A	-6.01561	-0.0714828	1.8325689282496676e-09	4.314644024999346e-09	0	Ex_L5-IT_NOX4
SMIM6	-6.01708	-3.66754	1.78078456682304e-09	4.1942627902994474e-09	0	Ex_L5-IT_NOX4
BCL2A1	-6.01778	-1.63573	1.7926245239415527e-09	4.221838953437474e-09	0	Ex_L5-IT_NOX4
AP001803.2	-6.02009	-2.71836	1.7621282241545077e-09	4.150932003064942e-09	0	Ex_L5-IT_NOX4
AC005549.1	-6.02108	-16.9301	1.7353805096783438e-09	4.090181409960405e-09	0	Ex_L5-IT_NOX4
DONSON	-6.02277	-0.171481	1.7537517120878738e-09	4.132111421060699e-09	0	Ex_L5-IT_NOX4
AC021086.1	-6.02321	-0.260514	1.7486322512104433e-09	4.120655243934348e-09	0	Ex_L5-IT_NOX4
MOB1B	-6.02372	-0.0779692	1.7431540019912497e-09	4.108047890385998e-09	0	Ex_L5-IT_NOX4
C22orf23	-6.02605	-0.57623	1.7155698181057464e-09	4.044230844109337e-09	0	Ex_L5-IT_NOX4
AC079630.1	-6.02778	-0.277506	1.7008000831252618e-09	4.009708157707893e-09	0	Ex_L5-IT_NOX4
WBP4	-6.0282	-0.118438	1.69624510964406e-09	3.9992638949066185e-09	0	Ex_L5-IT_NOX4
DSCAS	-6.02824	-0.323067	1.6942892565470003e-09	3.994946533007752e-09	0	Ex_L5-IT_NOX4
AC023469.1	-6.02962	-0.734209	1.6786457700026401e-09	3.95835223560128e-09	0	Ex_L5-IT_NOX4
AC009123.1	-6.03317	-2.21699	1.6314289135617412e-09	3.847578282046715e-09	0	Ex_L5-IT_NOX4
AC087260.1	-6.03401	-1.50333	1.6279879541492242e-09	3.839745734907759e-09	0	Ex_L5-IT_NOX4
ANKRD26	-6.03488	-0.0507661	1.6255591054996342e-09	3.834299358102244e-09	0	Ex_L5-IT_NOX4
TMEM102	-6.03666	-17.7124	1.5759697082874984e-09	3.7186988867155075e-09	0	Ex_L5-IT_NOX4
AC008581.2	-6.0383	-0.18443	1.5936793522017718e-09	3.7596563408580056e-09	0	Ex_L5-IT_NOX4
UBA3	-6.04062	-0.0839276	1.5707802093281237e-09	3.7069996410329813e-09	0	Ex_L5-IT_NOX4
ADPRH	-6.04305	-1.16241	1.539925602857567e-09	3.6355225399715272e-09	0	Ex_L5-IT_NOX4
AC011990.1	-6.04484	-1.21742	1.522801907941665e-09	3.596156138316725e-09	0	Ex_L5-IT_NOX4
RIPOR3	-6.04501	-0.41181	1.5257380322900301e-09	3.6028243526341595e-09	0	Ex_L5-IT_NOX4
AL831784.1	-6.04536	-16.8386	1.4932551028795414e-09	3.52846081872982e-09	0	Ex_L5-IT_NOX4
LINC00967	-6.04542	-2.82897	1.5040778740425002e-09	3.5532481202217715e-09	0	Ex_L5-IT_NOX4
SECISBP2	-6.04592	-0.0824394	1.520125894289287e-09	3.590101247761644e-09	0	Ex_L5-IT_NOX4
ATP1B3	-6.04875	-0.0732214	1.4935380992289291e-09	3.528869259675196e-09	0	Ex_L5-IT_NOX4
ADAM2	-6.05044	-1.13251	1.4737320956326262e-09	3.483613886083349e-09	0	Ex_L5-IT_NOX4
SLC12A9	-6.05081	-0.195628	1.4738532376057445e-09	3.483643222401361e-09	0	Ex_L5-IT_NOX4
RHOH	-6.05194	-0.769646	1.4578870010611835e-09	3.4466677705873125e-09	0	Ex_L5-IT_NOX4
SPN	-6.054	-1.21841	1.4346491337041072e-09	3.3929817372662503e-09	0	Ex_L5-IT_NOX4
PACRG-AS1	-6.05825	-0.420815	1.4033606961069388e-09	3.320454423053704e-09	0	Ex_L5-IT_NOX4
SMIM35	-6.05944	-0.891696	1.3896947738253329e-09	3.289091442608395e-09	0	Ex_L5-IT_NOX4
NFASC	-6.05944	-0.0483476	1.3955984154456608e-09	3.3025760863035326e-09	0	Ex_L5-IT_NOX4
AC009312.1	-6.06057	-0.634877	1.3870942161523468e-09	3.283179047820999e-09	0	Ex_L5-IT_NOX4
P3H1	-6.06757	-0.162731	1.3294349056783035e-09	3.1487961072689556e-09	0	Ex_L5-IT_NOX4
SLC26A9	-6.07016	-1.24078	1.2957636816915477e-09	3.0701798992542154e-09	0	Ex_L5-IT_NOX4
SNHG22	-6.07644	-0.121408	1.2581721778166795e-09	2.9815516571796295e-09	0	Ex_L5-IT_NOX4
LINC01941	-6.07917	-2.63707	1.223889595251727e-09	2.9015982493910076e-09	0	Ex_L5-IT_NOX4
CLCN2	-6.07926	-0.226397	1.235004305865867e-09	2.9270826272848435e-09	0	Ex_L5-IT_NOX4
GPR6	-6.08056	-0.382492	1.226323085166931e-09	2.9069373576252812e-09	0	Ex_L5-IT_NOX4
CORO7	-6.08068	-0.270447	1.2242473170345e-09	2.9022315790209654e-09	0	Ex_L5-IT_NOX4
AC055874.1	-6.08566	-0.862247	1.1826390865508147e-09	2.806085587943535e-09	0	Ex_L5-IT_NOX4
DGCR2	-6.08594	-0.0804089	1.1858207652102287e-09	2.8132181781984834e-09	0	Ex_L5-IT_NOX4
RGL2	-6.0864	-0.26124	1.1817234296307812e-09	2.804120645973974e-09	0	Ex_L5-IT_NOX4
GAN	-6.08725	-0.0862573	1.1757422696743432e-09	2.790341228007132e-09	0	Ex_L5-IT_NOX4
AC005871.1	-6.09088	-17.8427	1.1248048820679616e-09	2.670838480439889e-09	0	Ex_L5-IT_NOX4
OR13J1	-6.09207	-17.0584	1.1165257809394237e-09	2.651376333791743e-09	0	Ex_L5-IT_NOX4
AL109767.1	-6.0957	-1.82526	1.1083521082578885e-09	2.63235679736653e-09	0	Ex_L5-IT_NOX4
KCP	-6.09751	-0.529075	1.1023670058979918e-09	2.618724438493791e-09	0	Ex_L5-IT_NOX4
AC233728.1	-6.09833	-16.7553	1.0736961154244366e-09	2.551561329334188e-09	0	Ex_L5-IT_NOX4
AQP1	-6.09883	-0.48231	1.0916892556598859e-09	2.5937435715303732e-09	0	Ex_L5-IT_NOX4
SLC2A4	-6.10239	-2.51613	1.050879276328368e-09	2.4991924832455898e-09	0	Ex_L5-IT_NOX4
GRK5	-6.10269	-0.128583	1.0676284630687637e-09	2.5377066791497973e-09	0	Ex_L5-IT_NOX4
Z82214.1	-6.10313	-16.5942	1.0419315872557204e-09	2.4784650771464866e-09	0	Ex_L5-IT_NOX4
AL356108.1	-6.10361	-0.294556	1.061073822574206e-09	2.52250086825369e-09	0	Ex_L5-IT_NOX4
PARP12	-6.10461	-0.323083	1.0537298568479965e-09	2.505599739019813e-09	0	Ex_L5-IT_NOX4
LIMCH1	-6.10493	-0.0483983	1.0512374222855175e-09	2.4998586634458317e-09	0	Ex_L5-IT_NOX4
VPS54	-6.10671	-0.0656571	1.0414511876655686e-09	2.477506281676355e-09	0	Ex_L5-IT_NOX4
AL606807.1	-6.10695	-1.17927	1.034613867743771e-09	2.4616065430449044e-09	0	Ex_L5-IT_NOX4
LINC02154	-6.10952	-1.12688	1.0202803428310777e-09	2.4282247737308646e-09	0	Ex_L5-IT_NOX4
TFRC	-6.11035	-0.117188	1.0182660184046251e-09	2.423610798875699e-09	0	Ex_L5-IT_NOX4
AC007463.1	-6.11749	-0.804941	9.700842773428002e-10	2.310304776762505e-09	0	Ex_L5-IT_NOX4
AC007785.1	-6.11767	-0.114887	9.727677236925877e-10	2.316523346171162e-09	0	Ex_L5-IT_NOX4
OR2I1P	-6.11946	-2.24726	9.532869005858316e-10	2.2716518414183307e-09	0	Ex_L5-IT_NOX4
AC022695.3	-6.12023	-16.5877	9.36016181650561e-10	2.230994081528219e-09	0	Ex_L5-IT_NOX4
GATA2	-6.12092	-1.70082	9.427403699995945e-10	2.246854029191178e-09	0	Ex_L5-IT_NOX4
TMEM200B	-6.12705	-1.6109	9.114144530101166e-10	2.173325964572129e-09	0	Ex_L5-IT_NOX4
Z98949.1	-6.12712	-2.44657	9.06170242236728e-10	2.1614642935543872e-09	0	Ex_L5-IT_NOX4
S100A11	-6.12988	-1.44606	8.927406663735922e-10	2.1295896217663258e-09	0	Ex_L5-IT_NOX4
DGKI	-6.13092	-0.0394167	8.882446237356114e-10	2.1190223008090284e-09	0	Ex_L5-IT_NOX4
AL389885.1	-6.13528	-2.18873	8.643143527660676e-10	2.063162535260918e-09	0	Ex_L5-IT_NOX4
HORMAD2	-6.13536	-0.780251	8.679544440953153e-10	2.0715429405817792e-09	0	Ex_L5-IT_NOX4
AL354822.1	-6.13624	-0.212173	8.657774648400021e-10	2.0665010948378774e-09	0	Ex_L5-IT_NOX4
IL17RA	-6.13675	-0.217124	8.620318059967838e-10	2.0578672999277967e-09	0	Ex_L5-IT_NOX4
AC104078.1	-6.13764	-0.583939	8.563774522794063e-10	2.0445214004157897e-09	0	Ex_L5-IT_NOX4
AC004540.2	-6.13866	-0.673519	8.50685934269405e-10	2.0310847788998785e-09	0	Ex_L5-IT_NOX4
C19orf18	-6.13912	-0.32762	8.490021082493529e-10	2.0273666651413144e-09	0	Ex_L5-IT_NOX4
NPY4R	-6.1476	-16.9936	7.880259739887099e-10	1.883584316668478e-09	0	Ex_L5-IT_NOX4
AL132655.2	-6.14776	-3.3125	7.91409506234369e-10	1.891248539587003e-09	0	Ex_L5-IT_NOX4
EPHA2	-6.15163	-1.37064	7.781971138316655e-10	1.8605072255841154e-09	0	Ex_L5-IT_NOX4
AC004771.1	-6.15402	-17.2334	7.567570467889323e-10	1.8100589042232626e-09	0	Ex_L5-IT_NOX4
MRLN	-6.15423	-0.476115	7.728644921118927e-10	1.8478959300576814e-09	0	Ex_L5-IT_NOX4
AC026464.4	-6.15673	-1.19987	7.588325233768168e-10	1.8148876691900443e-09	0	Ex_L5-IT_NOX4
AC093772.1	-6.15826	-0.989041	7.469054828955428e-10	1.7871624172136145e-09	0	Ex_L5-IT_NOX4
COP1	-6.15871	-0.0423868	7.499917555996452e-10	1.7941646538968923e-09	0	Ex_L5-IT_NOX4
INKA2	-6.161	-0.15372	7.412287435201685e-10	1.7737118316261618e-09	0	Ex_L5-IT_NOX4
MYH1	-6.16218	-1.30018	7.331546758897312e-10	1.7545221587116149e-09	0	Ex_L5-IT_NOX4
LINC01920	-6.16641	-1.88034	7.100610191769085e-10	1.700145354862041e-09	0	Ex_L5-IT_NOX4
CORT	-6.16681	-1.10109	7.109435942615188e-10	1.7021313567885818e-09	0	Ex_L5-IT_NOX4
HIST2H3D	-6.16756	-16.8526	6.947666657264367e-10	1.6645202425192034e-09	0	Ex_L5-IT_NOX4
ITSN1	-6.1688	-0.0497474	7.04304563632668e-10	1.686866555597447e-09	0	Ex_L5-IT_NOX4
FCGR1A	-6.16918	-1.19928	6.961830954887898e-10	1.6676643137469412e-09	0	Ex_L5-IT_NOX4
TMEM125	-6.17613	-0.805521	6.699955172468777e-10	1.6060142433841623e-09	0	Ex_L5-IT_NOX4
AL445472.1	-6.1764	-0.158856	6.723135138024834e-10	1.6114500388058476e-09	0	Ex_L5-IT_NOX4
CDK11A	-6.17736	-0.161407	6.682164895032471e-10	1.6018696675790896e-09	0	Ex_L5-IT_NOX4
AL365500.1	-6.17737	-17.0135	6.529566743598346e-10	1.5662258658242675e-09	0	Ex_L5-IT_NOX4
AL353747.4	-6.17768	-3.35221	6.547676703014644e-10	1.5700996473908104e-09	0	Ex_L5-IT_NOX4
TMEM168	-6.18069	-0.0947369	6.543398928684346e-10	1.5691913044619593e-09	0	Ex_L5-IT_NOX4
AC027607.1	-6.18238	-17.6578	6.325580416008884e-10	1.5179782109842606e-09	0	Ex_L5-IT_NOX4
MIR1-1HG	-6.18402	-1.91563	6.364213917872733e-10	1.5271348840228017e-09	0	Ex_L5-IT_NOX4
CNNM2	-6.18715	-0.0613479	6.278738956224289e-10	1.5069631988798412e-09	0	Ex_L5-IT_NOX4
AL162385.1	-6.18777	-1.05361	6.240935989837534e-10	1.498339064656461e-09	0	Ex_L5-IT_NOX4
C8orf87	-6.18906	-0.41601	6.203237238661706e-10	1.4896231291371788e-09	0	Ex_L5-IT_NOX4
AL035681.1	-6.19063	-0.33964	6.132306491563022e-10	1.472921266085821e-09	0	Ex_L5-IT_NOX4
CRIP3	-6.19288	-0.409962	6.056736630722165e-10	1.455097367364333e-09	0	Ex_L5-IT_NOX4
SLC6A2	-6.19378	-1.53082	5.978430511352986e-10	1.4365001886398553e-09	0	Ex_L5-IT_NOX4
LAMB1	-6.19419	-0.10888	6.008284280678727e-10	1.443565204864385e-09	0	Ex_L5-IT_NOX4
AC019257.1	-6.19581	-0.417968	5.938602452190303e-10	1.4270373056755803e-09	0	Ex_L5-IT_NOX4
AL354977.2	-6.19999	-0.712632	5.773151088957921e-10	1.3879041625206185e-09	0	Ex_L5-IT_NOX4
ANKRA2	-6.2059	-0.165765	5.578441951490722e-10	1.3416988340500806e-09	0	Ex_L5-IT_NOX4
AC015922.4	-6.20594	-0.708148	5.569357144941526e-10	1.3397149453170775e-09	0	Ex_L5-IT_NOX4
FAM160B2	-6.20597	-0.176633	5.576018220809256e-10	1.3412165748987068e-09	0	Ex_L5-IT_NOX4
MAMDC4	-6.20762	-0.739518	5.504217807818141e-10	1.3242444570450207e-09	0	Ex_L5-IT_NOX4
AC004014.1	-6.20977	-0.736151	5.434770841502708e-10	1.3079292645602439e-09	0	Ex_L5-IT_NOX4
PRICKLE3	-6.21255	-1.59126	5.308812998760583e-10	1.277808276367593e-09	0	Ex_L5-IT_NOX4
CD163	-6.21638	-0.688713	5.177879855381056e-10	1.2468552625821396e-09	0	Ex_L5-IT_NOX4
SEMA3G	-6.21657	-2.45312	5.120698540878585e-10	1.2334565863559804e-09	0	Ex_L5-IT_NOX4
KANK3	-6.21657	-0.651897	5.195333009796995e-10	1.2509640335253713e-09	0	Ex_L5-IT_NOX4
TRAV41	-6.21681	-17.2096	5.083183215506407e-10	1.2245120830196223e-09	0	Ex_L5-IT_NOX4
AP001527.2	-6.21815	-17.8615	5.039702268973287e-10	1.2142203413718991e-09	0	Ex_L5-IT_NOX4
MAPKAP1	-6.22388	-0.06217	4.974575243004638e-10	1.1987095082026593e-09	0	Ex_L5-IT_NOX4
ZNF141	-6.22876	-0.097701	4.824546639994966e-10	1.163082391262594e-09	0	Ex_L5-IT_NOX4
LINC02083	-6.22974	-1.44633	4.778514365181308e-10	1.1520718018364356e-09	0	Ex_L5-IT_NOX4
LINC01478	-6.24021	-0.443817	4.4838669449342317e-10	1.0816037723893076e-09	0	Ex_L5-IT_NOX4
HCCAT5	-6.2417	-2.04401	4.3959696711699433e-10	1.0606406528700489e-09	0	Ex_L5-IT_NOX4
AC109439.2	-6.24514	-1.75759	4.2975822029119115e-10	1.0373708747012335e-09	0	Ex_L5-IT_NOX4
MOV10	-6.24539	-0.181402	4.338641260939508e-10	1.047124123233453e-09	0	Ex_L5-IT_NOX4
AC103808.6	-6.24688	-1.28054	4.2754999658282764e-10	1.0321183198099167e-09	0	Ex_L5-IT_NOX4
FCHSD1	-6.24778	-0.35786	4.267968269912932e-10	1.0303777816271602e-09	0	Ex_L5-IT_NOX4
AP000146.1	-6.24967	-0.571136	4.218103224686517e-10	1.0184927968628482e-09	0	Ex_L5-IT_NOX4
BPNT1	-6.25145	-0.154028	4.1756757990848147e-10	1.0085524080428073e-09	0	Ex_L5-IT_NOX4
GRAP	-6.25178	-2.70542	4.083836031309504e-10	9.86519057582185e-10	0	Ex_L5-IT_NOX4
C1QTNF9	-6.26356	-2.92311	3.7893823778623214e-10	9.162178100092892e-10	0	Ex_L5-IT_NOX4
HOMER3-AS1	-6.2642	-2.43458	3.785240095146343e-10	9.152853389312731e-10	0	Ex_L5-IT_NOX4
AL122035.2	-6.26582	-0.757862	3.794247338334997e-10	9.172556438007619e-10	0	Ex_L5-IT_NOX4
NDRG3	-6.26642	-0.0827472	3.7937833224117245e-10	9.172126763262092e-10	0	Ex_L5-IT_NOX4
AP1G2	-6.26888	-0.153365	3.7356203051449667e-10	9.03491650611758e-10	0	Ex_L5-IT_NOX4
MYLK	-6.27043	-0.156424	3.69424788076891e-10	8.936202933329943e-10	0	Ex_L5-IT_NOX4
LINC02487	-6.27081	-1.79811	3.662154047940805e-10	8.859907388203236e-10	0	Ex_L5-IT_NOX4
AP005120.1	-6.27645	-1.56686	3.522569920279915e-10	8.527360610188757e-10	0	Ex_L5-IT_NOX4
ODAPH	-6.27793	-0.811742	3.512021689801398e-10	8.50311062642991e-10	0	Ex_L5-IT_NOX4
AP001972.4	-6.28032	-0.753597	3.464588048802166e-10	8.389534917660993e-10	0	Ex_L5-IT_NOX4
POLR1B	-6.28235	-0.165432	3.425790129235811e-10	8.29683951550277e-10	0	Ex_L5-IT_NOX4
EDN3	-6.28324	-0.969389	3.392416964057457e-10	8.218498836403544e-10	0	Ex_L5-IT_NOX4
PROS1	-6.28462	-0.128931	3.3752321727102984e-10	8.178722098129273e-10	0	Ex_L5-IT_NOX4
LRP6	-6.29018	-0.0727318	3.2559052248079986e-10	7.890767586809641e-10	0	Ex_L5-IT_NOX4
LINC02094	-6.29443	-0.433072	3.1685023118471474e-10	7.680687415394624e-10	0	Ex_L5-IT_NOX4
FAM71F1	-6.30531	-0.465134	2.953668460835282e-10	7.165335338585721e-10	0	Ex_L5-IT_NOX4
ZNF586	-6.30621	-0.0795357	2.938157602825978e-10	7.128786931991026e-10	0	Ex_L5-IT_NOX4
AC026992.1	-6.31097	-0.923782	2.842990284966426e-10	6.89997467919395e-10	0	Ex_L5-IT_NOX4
MYOD1	-6.31376	-3.1048	2.766086163609102e-10	6.7173982108597e-10	0	Ex_L5-IT_NOX4
AQP5	-6.31437	-3.35096	2.733757628393777e-10	6.640902316787339e-10	0	Ex_L5-IT_NOX4
AP002856.3	-6.31602	-16.975	2.689076979169258e-10	6.533353858770293e-10	0	Ex_L5-IT_NOX4
SFXN1	-6.31634	-0.0753228	2.752163620079483e-10	6.684094164927725e-10	0	Ex_L5-IT_NOX4
LINC01471	-6.31712	-0.511467	2.738029089092134e-10	6.650774373420991e-10	0	Ex_L5-IT_NOX4
HPSE	-6.31939	-0.662471	2.6903122371440233e-10	6.535859399898193e-10	0	Ex_L5-IT_NOX4
LINC01510	-6.3202	-1.88086	2.672505749618619e-10	6.494570063109143e-10	0	Ex_L5-IT_NOX4
CACNA2D3-AS1	-6.3211	-0.191884	2.670540522323905e-10	6.490286565632677e-10	0	Ex_L5-IT_NOX4
COL8A2	-6.33196	-1.03181	2.4768919400048714e-10	6.023312399682435e-10	0	Ex_L5-IT_NOX4
CNTFR-AS1	-6.33433	-0.636113	2.446831652238895e-10	5.950663375290874e-10	0	Ex_L5-IT_NOX4
CHRNA9	-6.33574	-1.83341	2.4033804004038676e-10	5.848097869563264e-10	0	Ex_L5-IT_NOX4
MT1A	-6.33612	-2.27669	2.376126483262793e-10	5.783099088214572e-10	0	Ex_L5-IT_NOX4
AC144831.1	-6.33613	-1.48891	2.4158554652542967e-10	5.877114142086743e-10	0	Ex_L5-IT_NOX4
EREG	-6.33674	-1.03273	2.400130127929e-10	5.840632627124201e-10	0	Ex_L5-IT_NOX4
AL353742.1	-6.33677	-1.2669	2.4044970422883535e-10	5.849926398198539e-10	0	Ex_L5-IT_NOX4
AC087311.2	-6.33903	-3.45595	2.3262806262812824e-10	5.664364263978264e-10	0	Ex_L5-IT_NOX4
AL669918.1	-6.34155	-0.727159	2.334503228307587e-10	5.683090109546902e-10	0	Ex_L5-IT_NOX4
AC009558.1	-6.34465	-1.56579	2.2812837870860913e-10	5.555643908061058e-10	0	Ex_L5-IT_NOX4
AL023754.1	-6.34527	-1.57863	2.2671231792410364e-10	5.521578072193353e-10	0	Ex_L5-IT_NOX4
SMPDL3B	-6.3491	-0.689663	2.224793301196621e-10	5.41971963024928e-10	0	Ex_L5-IT_NOX4
BCL2L13	-6.35145	-0.0786793	2.1929890286666247e-10	5.343867925878459e-10	0	Ex_L5-IT_NOX4
RUFY1	-6.35172	-0.0933081	2.189503783467579e-10	5.335780917206797e-10	0	Ex_L5-IT_NOX4
SDR42E2	-6.35387	-0.361055	2.1588023078460092e-10	5.261762429903255e-10	0	Ex_L5-IT_NOX4
AC009119.2	-6.35494	-0.281762	2.1424365667188424e-10	5.222270630029291e-10	0	Ex_L5-IT_NOX4
AC110741.1	-6.35674	-17.6823	2.0649626455576686e-10	5.03764091989813e-10	0	Ex_L5-IT_NOX4
MBNL2	-6.36084	-0.0462028	2.0547382002614289e-10	5.013461061471017e-10	0	Ex_L5-IT_NOX4
LINC01741	-6.36207	-2.30442	2.0207422626177211e-10	4.931263717877156e-10	0	Ex_L5-IT_NOX4
ZNF207	-6.37303	-0.0600661	1.905206641451056e-10	4.651090794380553e-10	0	Ex_L5-IT_NOX4
AC139749.1	-6.37311	-0.690407	1.903028747583094e-10	4.6461280228465096e-10	0	Ex_L5-IT_NOX4
ZNF276	-6.37349	-0.153477	1.8999981912664158e-10	4.639082613167558e-10	0	Ex_L5-IT_NOX4
AC080038.1	-6.37692	-2.3069	1.8399831495852395e-10	4.495289013997368e-10	0	Ex_L5-IT_NOX4
TRAPPC13	-6.38163	-0.0908217	1.8029098597194216e-10	4.406058657173955e-10	0	Ex_L5-IT_NOX4
AP003354.2	-6.3822	-0.218163	1.79452173449937e-10	4.386563046587726e-10	0	Ex_L5-IT_NOX4
METTL3	-6.38432	-0.168539	1.771139810960823e-10	4.330398992931457e-10	0	Ex_L5-IT_NOX4
AC099793.1	-6.38697	-1.14896	1.7360631940187382e-10	4.245609394181082e-10	0	Ex_L5-IT_NOX4
AC046130.2	-6.38855	-0.364746	1.7220840637574355e-10	4.211744375475151e-10	0	Ex_L5-IT_NOX4
MTG1	-6.38876	-0.303004	1.7190902581036796e-10	4.2047433223439795e-10	0	Ex_L5-IT_NOX4
MKRN2OS	-6.39468	-0.185209	1.6558762781712416e-10	4.0510552898845763e-10	0	Ex_L5-IT_NOX4
AC063919.1	-6.40005	-1.48718	1.5799327409184603e-10	3.867919697890009e-10	0	Ex_L5-IT_NOX4
NCKAP5L	-6.40341	-0.155317	1.563190998836483e-10	3.8281033716824944e-10	0	Ex_L5-IT_NOX4
AC016550.3	-6.40367	-3.65355	1.5231819880233245e-10	3.731836637935252e-10	0	Ex_L5-IT_NOX4
SREK1	-6.40405	-0.0706208	1.5570491151726081e-10	3.8133539673608926e-10	0	Ex_L5-IT_NOX4
ITFG2	-6.40662	-0.13513	1.5309551145022944e-10	3.7503074327960097e-10	0	Ex_L5-IT_NOX4
CREBBP	-6.40798	-0.0617064	1.5167987847194403e-10	3.7167660622276214e-10	0	Ex_L5-IT_NOX4
EED	-6.40946	-0.102631	1.5035493982454921e-10	3.6854272182990836e-10	0	Ex_L5-IT_NOX4
CEACAM18	-6.41024	-16.9247	1.455984447768019e-10	3.570477284503602e-10	0	Ex_L5-IT_NOX4
AC073082.1	-6.41163	-0.944162	1.475189812359573e-10	3.617020463625037e-10	0	Ex_L5-IT_NOX4
SOD3	-6.41712	-1.40024	1.412558416144602e-10	3.465045486169275e-10	0	Ex_L5-IT_NOX4
AC093827.5	-6.41891	-0.420234	1.408971187601197e-10	3.456775241561739e-10	0	Ex_L5-IT_NOX4
AL359922.2	-6.41986	-1.56958	1.3954071256293036e-10	3.424021513214158e-10	0	Ex_L5-IT_NOX4
TANGO6	-6.42038	-0.0871965	1.3995124201620677e-10	3.433832013292425e-10	0	Ex_L5-IT_NOX4
NPY4R2	-6.42063	-16.9401	1.3600041509810508e-10	3.338940459255317e-10	0	Ex_L5-IT_NOX4
SLC15A3	-6.42074	-1.43552	1.3825833350763783e-10	3.3938543880257496e-10	0	Ex_L5-IT_NOX4
LINC01215	-6.42148	-0.867302	1.3866868116769234e-10	3.40340575756986e-10	0	Ex_L5-IT_NOX4
NTN5	-6.42553	-0.465437	1.3516015235444223e-10	3.3185655002559386e-10	0	Ex_L5-IT_NOX4
AL358333.2	-6.42643	-1.33548	1.3395400528336852e-10	3.290211879234778e-10	0	Ex_L5-IT_NOX4
BLMH	-6.42761	-0.133945	1.3350685129652645e-10	3.2802346692403456e-10	0	Ex_L5-IT_NOX4
MARCH7	-6.42977	-0.062573	1.3151938258022695e-10	3.23189867961949e-10	0	Ex_L5-IT_NOX4
C5	-6.43044	-0.220149	1.3087199162284857e-10	3.2162366645734796e-10	0	Ex_L5-IT_NOX4
AL024497.1	-6.43055	-1.2497	1.3001908600320035e-10	3.1957663954403806e-10	0	Ex_L5-IT_NOX4
AL845331.2	-6.43124	-0.733353	1.3006737173832762e-10	3.196707980303988e-10	0	Ex_L5-IT_NOX4
OGFOD3	-6.43261	-0.174463	1.2917367099807713e-10	3.175230355307191e-10	0	Ex_L5-IT_NOX4
XKRX	-6.43304	-0.425266	1.2869802275325345e-10	3.163781133270534e-10	0	Ex_L5-IT_NOX4
WNT10B	-6.44582	-0.181181	1.1848603897256618e-10	2.9149767355003056e-10	0	Ex_L5-IT_NOX4
AC112178.1	-6.44741	-1.2862	1.1677110631714356e-10	2.873227459715047e-10	0	Ex_L5-IT_NOX4
AC027013.1	-6.44742	-1.7751	1.1609513831967309e-10	2.856814237038407e-10	0	Ex_L5-IT_NOX4
STIM2	-6.44766	-0.0792459	1.1695686384000704e-10	2.877577146805395e-10	0	Ex_L5-IT_NOX4
NKX2-2-AS1	-6.44846	-18.2686	1.1323666216550147e-10	2.7876782068811286e-10	0	Ex_L5-IT_NOX4
PDSS1	-6.45108	-0.132477	1.1438915917281038e-10	2.815050519039613e-10	0	Ex_L5-IT_NOX4
AL357793.1	-6.45183	-0.248729	1.1382784286670654e-10	2.8016672486797346e-10	0	Ex_L5-IT_NOX4
SCOC-AS1	-6.4521	-0.242613	1.1361141372595478e-10	2.796555074036467e-10	0	Ex_L5-IT_NOX4
ZRANB2	-6.45328	-0.0511743	1.1262577817621217e-10	2.7729326880716685e-10	0	Ex_L5-IT_NOX4
JUP	-6.45589	-0.27799	1.1070331329771573e-10	2.7262286354692654e-10	0	Ex_L5-IT_NOX4
ARHGAP30	-6.45963	-0.870752	1.072654697604048e-10	2.642379198564977e-10	0	Ex_L5-IT_NOX4
ELOVL1	-6.46026	-0.3916	1.0747270967395943e-10	2.6472808066763945e-10	0	Ex_L5-IT_NOX4
ZHX1-C8orf76	-6.46563	-0.289549	1.0384820330988535e-10	2.5593789121887825e-10	0	Ex_L5-IT_NOX4
SERPINB12	-6.46661	-17.0762	1.004404048787847e-10	2.4765354255128394e-10	0	Ex_L5-IT_NOX4
TRABD2B	-6.4685	-0.935357	1.0117585741669434e-10	2.494477334185048e-10	0	Ex_L5-IT_NOX4
PLB1	-6.47209	-0.200213	9.960892224705296e-11	2.4562227814002385e-10	0	Ex_L5-IT_NOX4
LNP1	-6.47217	-0.192378	9.955240108863202e-11	2.455017994518689e-10	0	Ex_L5-IT_NOX4
AC010616.1	-6.47284	-0.732467	9.879000069652038e-11	2.436591864754285e-10	0	Ex_L5-IT_NOX4
LATS2-AS1	-6.47448	-2.04667	9.629934499965823e-11	2.3757101058320244e-10	0	Ex_L5-IT_NOX4
TRMT2B	-6.47511	-0.164654	9.764620118498888e-11	2.4085662019908063e-10	0	Ex_L5-IT_NOX4
TIMM23B	-6.47784	-0.0963032	9.590957215161653e-11	2.366276591841708e-10	0	Ex_L5-IT_NOX4
PEX11G	-6.48618	-0.506585	9.045771698581874e-11	2.2331443939810806e-10	0	Ex_L5-IT_NOX4
AC004012.1	-6.48957	-17.9891	8.626946387389722e-11	2.1312262726931862e-10	0	Ex_L5-IT_NOX4
AL021707.1	-6.49182	-0.432081	8.713758322166003e-11	2.1520088097115285e-10	0	Ex_L5-IT_NOX4
HIST1H3E	-6.49254	-1.50317	8.639370098234562e-11	2.1341309065330544e-10	0	Ex_L5-IT_NOX4
NFKB2	-6.4928	-1.09716	8.615235875792897e-11	2.1284973953156126e-10	0	Ex_L5-IT_NOX4
GRHPR	-6.49441	-0.211382	8.587878566803382e-11	2.1219020698836551e-10	0	Ex_L5-IT_NOX4
PRCD	-6.49525	-0.299849	8.53912142126599e-11	2.11018057243302e-10	0	Ex_L5-IT_NOX4
DSG3	-6.49723	-1.34016	8.398524229848147e-11	2.0759166625528838e-10	0	Ex_L5-IT_NOX4
HLA-DRA	-6.49813	-0.966323	8.308238785712635e-11	2.0539171485759808e-10	0	Ex_L5-IT_NOX4
AL109810.2	-6.50047	-17.0382	8.024848413565651e-11	1.9844714288532716e-10	0	Ex_L5-IT_NOX4
PLIN1	-6.5047	-0.580709	8.010169495265256e-11	1.980994368651513e-10	0	Ex_L5-IT_NOX4
GINS2	-6.50821	-0.546335	7.830305479025144e-11	1.936811219350626e-10	0	Ex_L5-IT_NOX4
SMARCE1	-6.51463	-0.153777	7.514002206429415e-11	1.8594355193619528e-10	0	Ex_L5-IT_NOX4
PLCD1	-6.51684	-0.48905	7.384663417086372e-11	1.8277113265355759e-10	0	Ex_L5-IT_NOX4
CC2D2A	-6.52982	-0.105548	6.793766072351427e-11	1.6826335126164762e-10	0	Ex_L5-IT_NOX4
LAIR1	-6.53095	-0.855367	6.689934082608636e-11	1.6574296170174613e-10	0	Ex_L5-IT_NOX4
AC053503.1	-6.53209	-0.829927	6.65200462381914e-11	1.6482875185038005e-10	0	Ex_L5-IT_NOX4
CLN8	-6.53275	-0.184226	6.658977709187094e-11	1.6498877644779622e-10	0	Ex_L5-IT_NOX4
AC122134.1	-6.53552	-3.50455	6.381306915973442e-11	1.5821907775953655e-10	0	Ex_L5-IT_NOX4
CDKN2A-DT	-6.53607	-17.2127	6.329766157983297e-11	1.5696546279847282e-10	0	Ex_L5-IT_NOX4
AP002812.2	-6.53865	-0.192749	6.401368537772042e-11	1.5870420690372084e-10	0	Ex_L5-IT_NOX4
LINC02157	-6.54001	-16.9279	6.165363763704149e-11	1.5295964815341275e-10	0	Ex_L5-IT_NOX4
RBM24	-6.54151	-0.142642	6.287101291342143e-11	1.5593159798212641e-10	0	Ex_L5-IT_NOX4
LINC01648	-6.5437	-1.17882	6.175476887345816e-11	1.5318682563771493e-10	0	Ex_L5-IT_NOX4
UGDH	-6.54467	-0.16367	6.153012352082593e-11	1.5266503736418663e-10	0	Ex_L5-IT_NOX4
PCDHGA9	-6.54871	-0.570361	5.975442651352138e-11	1.4829373129873832e-10	0	Ex_L5-IT_NOX4
CIITA	-6.55349	-0.408441	5.7766460466758106e-11	1.434379312481177e-10	0	Ex_L5-IT_NOX4
LINC02149	-6.55586	-1.38234	5.650314507049508e-11	1.4034454336875665e-10	0	Ex_L5-IT_NOX4
FSIP2	-6.55847	-0.181537	5.609885919402849e-11	1.3936197175447615e-10	0	Ex_L5-IT_NOX4
SLFN12L	-6.55906	-1.147	5.526694879825941e-11	1.3730596871490642e-10	0	Ex_L5-IT_NOX4
AP000654.1	-6.56042	-0.747355	5.5250368156475154e-11	1.3727542034628209e-10	0	Ex_L5-IT_NOX4
AC005086.1	-6.56424	-1.82133	5.352066014171497e-11	1.3306032670756624e-10	0	Ex_L5-IT_NOX4
LINC01701	-6.56466	-1.45833	5.3539122973746284e-11	1.330959001362397e-10	0	Ex_L5-IT_NOX4
LRRC53	-6.56514	-0.256315	5.3617904504249763e-11	1.3327106612968644e-10	0	Ex_L5-IT_NOX4
DEFB125	-6.56607	-17.4594	5.177765584313594e-11	1.2881692153736858e-10	0	Ex_L5-IT_NOX4
NFKBIZ	-6.56686	-0.131309	5.3022249445116803e-11	1.3184166472426056e-10	0	Ex_L5-IT_NOX4
DEUP1	-6.56726	-0.430451	5.2871962717110295e-11	1.3147817552728164e-10	0	Ex_L5-IT_NOX4
AC068286.1	-6.57018	-0.372479	5.186707672785886e-11	1.290293711688695e-10	0	Ex_L5-IT_NOX4
LINC02294	-6.57123	-0.738358	5.130794440215782e-11	1.2765824576382188e-10	0	Ex_L5-IT_NOX4
AC093904.1	-6.57151	-17.1706	4.9922366193422037e-11	1.242783753279758e-10	0	Ex_L5-IT_NOX4
PRND	-6.57253	-1.997	5.045289855891312e-11	1.2557958490747494e-10	0	Ex_L5-IT_NOX4
NBAS	-6.57382	-0.0458874	5.047991942507437e-11	1.2563708059193335e-10	0	Ex_L5-IT_NOX4
DHTKD1	-6.57519	-0.135067	5.015577739310087e-11	1.2484973598769007e-10	0	Ex_L5-IT_NOX4
LINC01892	-6.58274	-17.2671	4.629396389793349e-11	1.153712126109125e-10	0	Ex_L5-IT_NOX4
LTBP3	-6.58364	-0.141732	4.7390717509215523e-11	1.1804020821563836e-10	0	Ex_L5-IT_NOX4
RAB30-AS1	-6.5859	-0.0905012	4.666416416567208e-11	1.1625763263638941e-10	0	Ex_L5-IT_NOX4
LINC01819	-6.58714	-1.03802	4.593437609675114e-11	1.1449287970778044e-10	0	Ex_L5-IT_NOX4
C1QTNF3	-6.58799	-0.513488	4.589321737487496e-11	1.143991901870084e-10	0	Ex_L5-IT_NOX4
SOWAHA	-6.58823	-0.191053	4.5974980462099844e-11	1.1458517300857384e-10	0	Ex_L5-IT_NOX4
CLDND1	-6.58958	-0.109492	4.5464478747495393e-11	1.1336574321667094e-10	0	Ex_L5-IT_NOX4
LRRC39	-6.59126	-0.130233	4.501961986770781e-11	1.1226522423268141e-10	0	Ex_L5-IT_NOX4
AC013553.3	-6.59499	-1.81947	4.322371616824143e-11	1.0784554491973267e-10	0	Ex_L5-IT_NOX4
ZSCAN16-AS1	-6.59709	-0.166195	4.3303114759758474e-11	1.08035235460824e-10	0	Ex_L5-IT_NOX4
LINC01539	-6.59937	-1.75419	4.227533358824834e-11	1.0552036559939923e-10	0	Ex_L5-IT_NOX4
S100A1	-6.60569	-1.5964	4.039666992802397e-11	1.0090191843953847e-10	0	Ex_L5-IT_NOX4
ESR2	-6.60577	-0.159395	4.0864034661246195e-11	1.0202952045758002e-10	0	Ex_L5-IT_NOX4
AL590438.1	-6.60617	-18.0909	3.953091109651065e-11	9.876254371655527e-11	0	Ex_L5-IT_NOX4
UBR7	-6.6077	-0.180719	4.0339680280934404e-11	1.0076742682994366e-10	0	Ex_L5-IT_NOX4
AC097460.1	-6.61299	-0.202625	3.8930328686751204e-11	9.728482963846984e-11	0	Ex_L5-IT_NOX4
AC013248.1	-6.61457	-2.14965	3.8007220547286014e-11	9.501508576111865e-11	0	Ex_L5-IT_NOX4
AC005162.1	-6.62337	-1.53283	3.597124178546404e-11	8.998146592477219e-11	0	Ex_L5-IT_NOX4
NEU4	-6.62536	-0.762933	3.562918140761835e-11	8.913972693414683e-11	0	Ex_L5-IT_NOX4
AC092994.1	-6.62709	-17.4974	3.431861110756294e-11	8.592123007542463e-11	0	Ex_L5-IT_NOX4
Z94721.1	-6.62938	-0.117493	3.486250780236906e-11	8.72420438553544e-11	0	Ex_L5-IT_NOX4
AC010359.1	-6.62978	-1.71543	3.452902405064093e-11	8.642776574675662e-11	0	Ex_L5-IT_NOX4
CASC11	-6.63225	-1.04739	3.4030134731297834e-11	8.521230845299347e-11	0	Ex_L5-IT_NOX4
AC099786.3	-6.63258	-16.9863	3.3066333593828184e-11	8.284424945360191e-11	0	Ex_L5-IT_NOX4
AP006621.1	-6.63291	-0.81054	3.393453524750158e-11	8.498303701945729e-11	0	Ex_L5-IT_NOX4
AC111194.1	-6.63427	-17.3912	3.268896506082166e-11	8.191800950986823e-11	0	Ex_L5-IT_NOX4
DDX59	-6.63905	-0.197869	3.261655189223365e-11	8.174293695832869e-11	0	Ex_L5-IT_NOX4
LINC01229	-6.64	-0.549597	3.2353496173693736e-11	8.109635924808118e-11	0	Ex_L5-IT_NOX4
TCF3	-6.64235	-0.229684	3.1891059555681256e-11	7.994973842757994e-11	0	Ex_L5-IT_NOX4
RNF223	-6.64335	-17.0268	3.07374041591661e-11	7.708772538986479e-11	0	Ex_L5-IT_NOX4
AHCYL1	-6.64419	-0.0881853	3.1472677327543454e-11	7.89132187272785e-11	0	Ex_L5-IT_NOX4
MTMR10	-6.64572	-0.135109	3.1141633225359426e-11	7.80892844100564e-11	0	Ex_L5-IT_NOX4
AC133106.1	-6.64617	-1.57662	3.093387261566851e-11	7.757438515446176e-11	0	Ex_L5-IT_NOX4
AC010226.1	-6.64771	-0.343568	3.073440096876015e-11	7.708622769986741e-11	0	Ex_L5-IT_NOX4
MOCS1	-6.64865	-0.238953	3.056726343414645e-11	7.668503274345142e-11	0	Ex_L5-IT_NOX4
BCL9	-6.65105	-0.13432	3.007263803192868e-11	7.545596757028451e-11	0	Ex_L5-IT_NOX4
PCDHGA11	-6.65546	-0.575658	2.914369102328083e-11	7.314803891068504e-11	0	Ex_L5-IT_NOX4
AC024559.1	-6.65622	-1.25753	2.884798215616783e-11	7.241718250422793e-11	0	Ex_L5-IT_NOX4
SPOP	-6.65816	-0.0821253	2.8669022172904624e-11	7.197921803915769e-11	0	Ex_L5-IT_NOX4
KDM5B	-6.66275	-0.0769485	2.778983633937061e-11	6.978825572010463e-11	0	Ex_L5-IT_NOX4
HCRTR1	-6.66657	-1.0269	2.6973254955041154e-11	6.776945698749713e-11	0	Ex_L5-IT_NOX4
ACSF3	-6.66672	-0.148462	2.7057383169051877e-11	6.797016617165227e-11	0	Ex_L5-IT_NOX4
KY	-6.66694	-0.174754	2.70124258511823e-11	6.786255091711987e-11	0	Ex_L5-IT_NOX4
CCDC172	-6.66902	-1.10212	2.6540464572114345e-11	6.66977758589671e-11	0	Ex_L5-IT_NOX4
LINC01206	-6.66949	-1.47531	2.6249004274824212e-11	6.598874798512187e-11	0	Ex_L5-IT_NOX4
ACBD7	-6.66986	-0.898591	2.6335591830299944e-11	6.619849573599402e-11	0	Ex_L5-IT_NOX4
AC026316.2	-6.67091	-18.1901	2.5484964122434406e-11	6.409551499479363e-11	0	Ex_L5-IT_NOX4
MBNL3	-6.67098	-0.389008	2.6160183043616667e-11	6.577822198512278e-11	0	Ex_L5-IT_NOX4
SEPT7-AS1	-6.67568	-0.231942	2.5433644734431558e-11	6.397146676451976e-11	0	Ex_L5-IT_NOX4
ZNF672	-6.67695	-0.383915	2.5209343091160623e-11	6.342223347449511e-11	0	Ex_L5-IT_NOX4
AC000061.1	-6.69318	-1.57874	2.2412122916123315e-11	5.643366913782418e-11	0	Ex_L5-IT_NOX4
GABPA	-6.69495	-0.113202	2.23288360599388e-11	5.6232791897844615e-11	0	Ex_L5-IT_NOX4
DGKK	-6.69508	-1.55287	2.205067639830651e-11	5.553664186190883e-11	0	Ex_L5-IT_NOX4
AP000317.1	-6.69744	-0.188047	2.19515123599362e-11	5.529123463050283e-11	0	Ex_L5-IT_NOX4
TSEN15	-6.69917	-0.0936431	2.1692854059369332e-11	5.464402478246199e-11	0	Ex_L5-IT_NOX4
TOM1L1	-6.70015	-0.0935664	2.1540267006897322e-11	5.4263926296114426e-11	0	Ex_L5-IT_NOX4
AC120045.1	-6.70634	-3.41584	2.0159317034019358e-11	5.0817022694960366e-11	0	Ex_L5-IT_NOX4
LINC02324	-6.70759	-1.57913	2.0193231077477026e-11	5.089850763050008e-11	0	Ex_L5-IT_NOX4
C1orf185	-6.71165	-1.36932	1.9702427185629626e-11	4.968094322370436e-11	0	Ex_L5-IT_NOX4
OXGR1	-6.71328	-0.884185	1.9663763373955735e-11	4.958735259647129e-11	0	Ex_L5-IT_NOX4
NMUR1	-6.71546	-1.82253	1.921940846145702e-11	4.848587619658436e-11	0	Ex_L5-IT_NOX4
TMEM217	-6.71807	-0.406638	1.9050676466090885e-11	4.806399112505598e-11	0	Ex_L5-IT_NOX4
PABPC1L	-6.71891	-0.214607	1.8958680712739957e-11	4.7835656903093045e-11	0	Ex_L5-IT_NOX4
HEYL	-6.71935	-1.26194	1.8726702107340923e-11	4.727640129360144e-11	0	Ex_L5-IT_NOX4
RAD54L	-6.71955	-0.385751	1.88648992052223e-11	4.760653005955555e-11	0	Ex_L5-IT_NOX4
RBM39	-6.71971	-0.0545273	1.8829450741866613e-11	4.7528304759998774e-11	0	Ex_L5-IT_NOX4
LINC02315	-6.72136	-1.01235	1.8560244605678657e-11	4.686725070313197e-11	0	Ex_L5-IT_NOX4
LINC01684	-6.72443	-0.831929	1.8110914180058737e-11	4.573983757014835e-11	0	Ex_L5-IT_NOX4
AL139011.2	-6.72496	-0.22035	1.8183642456966957e-11	4.591989600999167e-11	0	Ex_L5-IT_NOX4
GPR176	-6.72741	-0.104733	1.7882138740046577e-11	4.5165616325766835e-11	0	Ex_L5-IT_NOX4
LRRIQ4	-6.72821	-0.646593	1.7756690715127483e-11	4.485583961381136e-11	0	Ex_L5-IT_NOX4
GNG11	-6.73603	-1.64302	1.664426527987165e-11	4.207555746424237e-11	0	Ex_L5-IT_NOX4
CFAP45	-6.73799	-1.2478	1.651646218645996e-11	4.175906975946896e-11	0	Ex_L5-IT_NOX4
AL449983.1	-6.73909	-18.1665	1.5978676570415638e-11	4.0431276152230814e-11	0	Ex_L5-IT_NOX4
LINC00919	-6.74023	-17.0117	1.58538223248489e-11	4.01216914270011e-11	0	Ex_L5-IT_NOX4
AC100793.2	-6.74092	-0.771627	1.621273376507377e-11	4.101056190582651e-11	0	Ex_L5-IT_NOX4
DLEC1	-6.74329	-0.440681	1.6015884696748856e-11	4.052222457546684e-11	0	Ex_L5-IT_NOX4
CNGA1	-6.74441	-0.590456	1.5895285910189073e-11	4.022344722190567e-11	0	Ex_L5-IT_NOX4
TBX3	-6.74832	-1.45153	1.5284866227569638e-11	3.870016034969999e-11	0	Ex_L5-IT_NOX4
ZNF232	-6.74964	-0.281987	1.5343425842114207e-11	3.8842289866900845e-11	0	Ex_L5-IT_NOX4
XKR7	-6.7616	-0.181261	1.4149581899643649e-11	3.58426988047662e-11	0	Ex_L5-IT_NOX4
LINC01921	-6.76419	-1.34108	1.3814012008946598e-11	3.500372751934831e-11	0	Ex_L5-IT_NOX4
TLR7	-6.76742	-1.45726	1.3412914134661891e-11	3.4000819365490335e-11	0	Ex_L5-IT_NOX4
AC024681.2	-6.77058	-3.36185	1.2989745447089913e-11	3.2943754799280754e-11	0	Ex_L5-IT_NOX4
LINC00887	-6.77081	-0.57798	1.3251035001039373e-11	3.359578304963998e-11	0	Ex_L5-IT_NOX4
RMND1	-6.77094	-0.129615	1.3265270881498692e-11	3.362921457290209e-11	0	Ex_L5-IT_NOX4
LINC01726	-6.77109	-1.68677	1.3054054750604605e-11	3.310161140915085e-11	0	Ex_L5-IT_NOX4
TMBIM1	-6.77265	-0.369279	1.3065228919619422e-11	3.312732426050069e-11	0	Ex_L5-IT_NOX4
IPPK	-6.77383	-0.118818	1.3004378305390244e-11	3.297825522608818e-11	0	Ex_L5-IT_NOX4
AC100786.2	-6.78056	-2.70878	1.208021691477555e-11	3.066133801255596e-11	0	Ex_L5-IT_NOX4
SH3YL1	-6.78243	-0.073812	1.2247457292614171e-11	3.107350999351167e-11	0	Ex_L5-IT_NOX4
ENSA	-6.78328	-0.0775041	1.2176390274288752e-11	3.089809662584646e-11	0	Ex_L5-IT_NOX4
SHH	-6.78548	-0.631294	1.1975050481990308e-11	3.0396818443391496e-11	0	Ex_L5-IT_NOX4
METTL4	-6.78916	-0.129019	1.1697229334977325e-11	2.9705733248520805e-11	0	Ex_L5-IT_NOX4
KAT6A	-6.79334	-0.0733127	1.135231040128558e-11	2.883893696057633e-11	0	Ex_L5-IT_NOX4
DOK6	-6.79893	-0.0636905	1.0866031230595657e-11	2.761049685735752e-11	0	Ex_L5-IT_NOX4
ITPKC	-6.80077	-0.210768	1.0787024302917229e-11	2.7415950471296612e-11	0	Ex_L5-IT_NOX4
CSNK1G1	-6.80235	-0.13252	1.068032029418874e-11	2.7146908520865773e-11	0	Ex_L5-IT_NOX4
ARAP1-AS1	-6.80457	-1.10708	1.0441123874598045e-11	2.6545244232522356e-11	0	Ex_L5-IT_NOX4
SIGLEC8	-6.80633	-1.56936	1.0195838287288949e-11	2.5933984033538475e-11	0	Ex_L5-IT_NOX4
ZNF350-AS1	-6.8065	-0.177091	1.037419789930611e-11	2.637927988062448e-11	0	Ex_L5-IT_NOX4
CASP1	-6.80672	-1.34987	1.0205362067235241e-11	2.5956147913959664e-11	0	Ex_L5-IT_NOX4
ERICH2	-6.80823	-0.35631	1.0244954459047742e-11	2.6052710208225304e-11	0	Ex_L5-IT_NOX4
AC104958.2	-6.80986	-17.2664	9.79517372350814e-12	2.492475346894427e-11	0	Ex_L5-IT_NOX4
MMP2	-6.80992	-1.06087	1.0043614766171104e-11	2.5548818856161652e-11	0	Ex_L5-IT_NOX4
AC092666.1	-6.81869	-0.348911	9.530799081001212e-12	2.425780678075928e-11	0	Ex_L5-IT_NOX4
AC009495.1	-6.82554	-0.25917	9.090257808382494e-12	2.3145733920588634e-11	0	Ex_L5-IT_NOX4
NSRP1	-6.82648	-0.0953963	9.027039063842947e-12	2.2992074454763032e-11	0	Ex_L5-IT_NOX4
NPBWR1	-6.82711	-16.9177	8.68753122732048e-12	2.2139660594346232e-11	0	Ex_L5-IT_NOX4
LINC01705	-6.82716	-1.02874	8.93886847052686e-12	2.277112243994673e-11	0	Ex_L5-IT_NOX4
AC104417.2	-6.8283	-2.03532	8.73218405925485e-12	2.2251685761112396e-11	0	Ex_L5-IT_NOX4
PTGER2	-6.82897	-1.15186	8.83254364745473e-12	2.2503846196485255e-11	0	Ex_L5-IT_NOX4
CACNA2D2	-6.83354	-0.209362	8.588179142963682e-12	2.1888208699499913e-11	0	Ex_L5-IT_NOX4
AC003101.2	-6.83443	-4.01333	8.262439175090989e-12	2.1064716219522575e-11	0	Ex_L5-IT_NOX4
AC008619.1	-6.83713	-3.59986	8.139282269922146e-12	2.0755688048872622e-11	0	Ex_L5-IT_NOX4
ICAM2	-6.83765	-1.47938	8.252314124085432e-12	2.1040577130476933e-11	0	Ex_L5-IT_NOX4
SLC16A1-AS1	-6.8422	-0.0747542	8.088370652830248e-12	2.0627501977714584e-11	0	Ex_L5-IT_NOX4
AC025040.1	-6.84283	-1.13158	8.018795452822046e-12	2.0451694595841867e-11	0	Ex_L5-IT_NOX4
AL138885.3	-6.84289	-2.06133	7.914896419801215e-12	2.0191525312048023e-11	0	Ex_L5-IT_NOX4
MFSD9	-6.84481	-0.297242	7.945994506355237e-12	2.0267631397907447e-11	0	Ex_L5-IT_NOX4
PAOX	-6.85153	-0.300151	7.57928743503505e-12	1.9343061186162814e-11	0	Ex_L5-IT_NOX4
LYVE1	-6.85454	-0.475239	7.381732713381328e-12	1.8846388907803358e-11	0	Ex_L5-IT_NOX4
AC016074.1	-6.8591	-16.7068	6.948516161950666e-12	1.7755902800505455e-11	0	Ex_L5-IT_NOX4
AQP6	-6.86018	-1.49123	7.033519283367443e-12	1.7968816228355753e-11	0	Ex_L5-IT_NOX4
ZMYM5	-6.86399	-0.107989	6.954112708343501e-12	1.7768786750348307e-11	0	Ex_L5-IT_NOX4
FENDRR	-6.86476	-1.71096	6.786751540723016e-12	1.734807185361614e-11	0	Ex_L5-IT_NOX4
AL359736.1	-6.86541	-2.87193	6.738072527048489e-12	1.7226388899944664e-11	0	Ex_L5-IT_NOX4
ASPHD2	-6.86664	-0.169416	6.8316522022535045e-12	1.7460059421506065e-11	0	Ex_L5-IT_NOX4
IGFBP3	-6.8684	-0.289313	6.741036423398666e-12	1.7232591236676763e-11	0	Ex_L5-IT_NOX4
AC023481.1	-6.87194	-0.692769	6.546426812320446e-12	1.6740439671157695e-11	0	Ex_L5-IT_NOX4
HTR6	-6.8737	-0.524309	6.494330872352011e-12	1.6609872021975418e-11	0	Ex_L5-IT_NOX4
AL591686.1	-6.87486	-1.82605	6.369998630307156e-12	1.629968741445659e-11	0	Ex_L5-IT_NOX4
RNF180	-6.8755	-0.0720936	6.410831824656431e-12	1.6402862228890544e-11	0	Ex_L5-IT_NOX4
KDM3A	-6.87786	-0.115336	6.310690455930678e-12	1.6151798331807235e-11	0	Ex_L5-IT_NOX4
GHSR	-6.878	-17.365	6.086495838990213e-12	1.5584211634732475e-11	0	Ex_L5-IT_NOX4
PARP6	-6.88723	-0.136622	5.9074613777730264e-12	1.513063834698777e-11	0	Ex_L5-IT_NOX4
C20orf194	-6.89981	-0.0515215	5.4016951973630814e-12	1.3846300698321127e-11	0	Ex_L5-IT_NOX4
CCDC93	-6.90591	-0.0853585	5.1843958490832646e-12	1.3293546107145156e-11	0	Ex_L5-IT_NOX4
AC034195.1	-6.90979	-0.149272	5.046155924480899e-12	1.2948405387189136e-11	0	Ex_L5-IT_NOX4
TEX26-AS1	-6.91198	-0.992429	4.943843675699619e-12	1.2687905120613592e-11	0	Ex_L5-IT_NOX4
LINC00682	-6.91747	-17.8243	4.610827071432088e-12	1.1842735974155256e-11	0	Ex_L5-IT_NOX4
AC022568.1	-6.92104	-1.41991	4.592884291942855e-12	1.1797596394576858e-11	0	Ex_L5-IT_NOX4
AC093895.1	-6.92105	-0.842318	4.630963856647674e-12	1.1893503086423633e-11	0	Ex_L5-IT_NOX4
AP001178.2	-6.92216	-3.07515	4.512475265154118e-12	1.1592911155502589e-11	0	Ex_L5-IT_NOX4
LINC02518	-6.92219	-18.2551	4.459718816239615e-12	1.1460132431304221e-11	0	Ex_L5-IT_NOX4
LINC02032	-6.92248	-18.5039	4.450661058701298e-12	1.1438691613968465e-11	0	Ex_L5-IT_NOX4
RASAL3	-6.92368	-1.54858	4.489708815870302e-12	1.153534729363822e-11	0	Ex_L5-IT_NOX4
AL353148.1	-6.92501	-1.42284	4.4837017461471355e-12	1.1520837296078921e-11	0	Ex_L5-IT_NOX4
CKMT2-AS1	-6.92905	-0.0950735	4.406011968452476e-12	1.1324846968090564e-11	0	Ex_L5-IT_NOX4
IGHG1	-6.92984	-18.2779	4.22506040441083e-12	1.0865846066537053e-11	0	Ex_L5-IT_NOX4
AC040162.1	-6.93625	-0.787575	4.172876192210134e-12	1.0733363866588028e-11	0	Ex_L5-IT_NOX4
AIF1	-6.93806	-2.59043	4.020238498119026e-12	1.0349061645607863e-11	0	Ex_L5-IT_NOX4
AL353681.1	-6.93823	-18.0833	3.981856232801861e-12	1.0253551827900565e-11	0	Ex_L5-IT_NOX4
POLK	-6.93826	-0.0765962	4.127722504677747e-12	1.0619778473249041e-11	0	Ex_L5-IT_NOX4
THSD1	-6.9401	-0.248513	4.072137769737908e-12	1.0480978631477575e-11	0	Ex_L5-IT_NOX4
PUS10	-6.94273	-0.109188	4.0026930345769625e-12	1.0305551441241667e-11	0	Ex_L5-IT_NOX4
ZNF571-AS1	-6.94299	-0.384547	3.989265011907788e-12	1.0271804365226521e-11	0	Ex_L5-IT_NOX4
AL359921.1	-6.94564	-0.31055	3.917528732452486e-12	1.009114834049246e-11	0	Ex_L5-IT_NOX4
AC025580.2	-6.9496	-0.302211	3.8110788357700225e-12	9.82010252688079e-12	0	Ex_L5-IT_NOX4
AC079584.2	-6.95957	-0.620701	3.545718541682367e-12	9.14222407508139e-12	0	Ex_L5-IT_NOX4
GCHFR	-6.96076	-0.755526	3.5134971514715457e-12	9.06060328686388e-12	0	Ex_L5-IT_NOX4
SLC44A3	-6.961	-0.309375	3.5064489712803648e-12	9.043155324064365e-12	0	Ex_L5-IT_NOX4
ZMYND15	-6.96436	-2.22156	3.3455161463030825e-12	8.632277668632074e-12	0	Ex_L5-IT_NOX4
MIR181A2HG	-6.96436	-0.195248	3.428173118015048e-12	8.84341695073141e-12	0	Ex_L5-IT_NOX4
SIX3-AS1	-6.96739	-17.52	3.238130848483004e-12	8.35856221838116e-12	0	Ex_L5-IT_NOX4
DNHD1	-6.96941	-0.104591	3.313411208761802e-12	8.550127393485775e-12	0	Ex_L5-IT_NOX4
LINC01374	-6.97226	-0.639938	3.2423282822200215e-12	8.368722777253466e-12	0	Ex_L5-IT_NOX4
PROCR	-6.97775	-0.524867	3.1112675359014154e-12	8.038862950221407e-12	0	Ex_L5-IT_NOX4
LINC02054	-6.97801	-0.313807	3.1170292571162745e-12	8.05245124727853e-12	0	Ex_L5-IT_NOX4
TRPA1	-6.97813	-0.483089	3.112627300025388e-12	8.041727769172922e-12	0	Ex_L5-IT_NOX4
AC078785.1	-6.98369	-0.155997	2.9938338794376287e-12	7.738559391956611e-12	0	Ex_L5-IT_NOX4
AC026461.4	-6.98372	-17.6744	2.8830841784069932e-12	7.459511749332283e-12	0	Ex_L5-IT_NOX4
SF3B1	-6.98554	-0.0782116	2.9534413643773377e-12	7.637232273872923e-12	0	Ex_L5-IT_NOX4
LINC02512	-6.99145	-1.42162	2.8113238615348547e-12	7.275606235841294e-12	0	Ex_L5-IT_NOX4
DNAH12	-6.99338	-0.235932	2.793827346554103e-12	7.231494131220464e-12	0	Ex_L5-IT_NOX4
SMURF2	-6.99342	-0.0912822	2.793262376648903e-12	7.23061592352381e-12	0	Ex_L5-IT_NOX4
TYW5	-6.99343	-0.131867	2.795137959688842e-12	7.234302051092237e-12	0	Ex_L5-IT_NOX4
ZNF827	-6.99473	-0.0760259	2.763993131671947e-12	7.155427920623587e-12	0	Ex_L5-IT_NOX4
AC120498.10	-6.99551	-2.24668	2.710977174570462e-12	7.019881814924678e-12	0	Ex_L5-IT_NOX4
HAT1	-6.99824	-0.123507	2.7002893723254905e-12	6.992771677977399e-12	0	Ex_L5-IT_NOX4
CD209	-6.99827	-2.14577	2.6406654693056136e-12	6.842792055247699e-12	0	Ex_L5-IT_NOX4
SDK2	-6.99883	-0.13256	2.684725343953773e-12	6.953028477482414e-12	0	Ex_L5-IT_NOX4
CHRNA3	-6.9991	-1.43315	2.6636025854662213e-12	6.899439181482114e-12	0	Ex_L5-IT_NOX4
LINC00348	-6.99935	-1.54883	2.6495759071787376e-12	6.86477134805916e-12	0	Ex_L5-IT_NOX4
AC023813.4	-6.99962	-3.83012	2.5801958980542938e-12	6.688260224737987e-12	0	Ex_L5-IT_NOX4
MMP26	-7.00538	-0.96977	2.55206023352192e-12	6.6158635667779585e-12	0	Ex_L5-IT_NOX4
AC113194.1	-7.01116	-18.0254	2.3704918538554385e-12	6.148655157518977e-12	0	Ex_L5-IT_NOX4
SH2D1B	-7.01343	-0.291879	2.4224147564161103e-12	6.282317175070079e-12	0	Ex_L5-IT_NOX4
AC007557.1	-7.01356	-0.80828	2.41639523040568e-12	6.2672133722146505e-12	0	Ex_L5-IT_NOX4
C5orf38	-7.01756	-18.5765	2.2645058718511985e-12	5.876124048614283e-12	0	Ex_L5-IT_NOX4
AC108516.1	-7.01819	-17.498	2.2542800448551616e-12	5.850063045287099e-12	0	Ex_L5-IT_NOX4
ARHGAP39	-7.01851	-0.117085	2.337464547496154e-12	6.063969768196702e-12	0	Ex_L5-IT_NOX4
GOLT1A	-7.02246	-0.298919	2.2722268873537063e-12	5.895204246815564e-12	0	Ex_L5-IT_NOX4
CXCL3	-7.02318	-2.43181	2.2044008943129446e-12	5.722939814674048e-12	0	Ex_L5-IT_NOX4
FIBIN	-7.02664	-0.889071	2.187992804733682e-12	5.68172325100198e-12	0	Ex_L5-IT_NOX4
GPR156	-7.02706	-0.388307	2.1924121289047674e-12	5.6927378392073785e-12	0	Ex_L5-IT_NOX4
AC130404.1	-7.0272	-0.410125	2.1959578999684725e-12	5.7014825897155495e-12	0	Ex_L5-IT_NOX4
CACNG8	-7.03051	-0.0985902	2.1459762190139895e-12	5.573519137563977e-12	0	Ex_L5-IT_NOX4
LINC00690	-7.03642	-17.3346	1.9783872771745246e-12	5.140758310899805e-12	0	Ex_L5-IT_NOX4
IRGM	-7.03975	-0.456585	2.006309504974665e-12	5.212890295181517e-12	0	Ex_L5-IT_NOX4
AC113133.1	-7.04143	-2.26307	1.946003252588523e-12	5.057840367460347e-12	0	Ex_L5-IT_NOX4
EHF	-7.04231	-1.07645	1.955304131036746e-12	5.081189800818096e-12	0	Ex_L5-IT_NOX4
PRKAR2A	-7.05185	-0.0858914	1.841057882427094e-12	4.787019436380593e-12	0	Ex_L5-IT_NOX4
RARA	-7.05656	-0.275195	1.7805008918267617e-12	4.630689834664958e-12	0	Ex_L5-IT_NOX4
AC092112.1	-7.05716	-17.9055	1.7045270033786886e-12	4.43597925930061e-12	0	Ex_L5-IT_NOX4
CEP152	-7.0626	-0.192707	1.704884641286482e-12	4.436549628182066e-12	0	Ex_L5-IT_NOX4
AP000424.1	-7.06466	-1.33223	1.6580457891269845e-12	4.3167665397236675e-12	0	Ex_L5-IT_NOX4
AC019117.3	-7.06554	-0.219585	1.6699210867772068e-12	4.347330925429018e-12	0	Ex_L5-IT_NOX4
GTF2I	-7.06699	-0.0487368	1.6482561428930808e-12	4.291976476117637e-12	0	Ex_L5-IT_NOX4
MRGPRF-AS1	-7.0684	-17.9346	1.5720579537215331e-12	4.095557389761278e-12	0	Ex_L5-IT_NOX4
LINC02358	-7.06987	-3.12748	1.566188209711822e-12	4.080929086772696e-12	0	Ex_L5-IT_NOX4
SLC9B1	-7.07154	-0.218146	1.59620360117271e-12	4.157785949428655e-12	0	Ex_L5-IT_NOX4
AC022809.1	-7.07333	-1.86375	1.5582172935120731e-12	4.06148095239451e-12	0	Ex_L5-IT_NOX4
LINC01388	-7.07573	-17.9148	1.4912554860813243e-12	3.888843766771899e-12	0	Ex_L5-IT_NOX4
AP001453.1	-7.07888	-0.68462	1.5089264981324973e-12	3.934285162245042e-12	0	Ex_L5-IT_NOX4
AL450345.1	-7.07923	-2.37316	1.4701211661315623e-12	3.835291266321075e-12	0	Ex_L5-IT_NOX4
AL359555.2	-7.08146	-18.2092	1.4308283448552722e-12	3.73460768560636e-12	0	Ex_L5-IT_NOX4
SUZ12	-7.0827	-0.0902769	1.4754177485361532e-12	3.84848239398761e-12	0	Ex_L5-IT_NOX4
DSE	-7.08368	-0.0999318	1.4650418018819736e-12	3.822351326587667e-12	0	Ex_L5-IT_NOX4
AL133371.3	-7.08456	-17.7426	1.3991522299646722e-12	3.6528225469229245e-12	0	Ex_L5-IT_NOX4
AC009229.3	-7.08925	-2.85768	1.3784302512786324e-12	3.599602805502983e-12	0	Ex_L5-IT_NOX4
TAS2R4	-7.08928	-0.256352	1.406514725407689e-12	3.671744910562776e-12	0	Ex_L5-IT_NOX4
TLR3	-7.09058	-1.70801	1.3683481308116943e-12	3.5738571584801396e-12	0	Ex_L5-IT_NOX4
SLX4IP	-7.0911	-0.104527	1.3885736515969296e-12	3.6255000589612934e-12	0	Ex_L5-IT_NOX4
AC004706.1	-7.09322	-1.7842	1.3513525400670758e-12	3.5297557501393315e-12	0	Ex_L5-IT_NOX4
ELFN1-AS1	-7.0942	-17.794	1.3050430111656415e-12	3.411019173987273e-12	0	Ex_L5-IT_NOX4
SMIM20	-7.09613	-0.276366	1.3379176711098137e-12	3.495518573325232e-12	0	Ex_L5-IT_NOX4
VWA1	-7.09831	-0.57627	1.3095607009552134e-12	3.4222687844946232e-12	0	Ex_L5-IT_NOX4
SLC22A5	-7.09901	-0.168444	1.3116947578525206e-12	3.427566132194512e-12	0	Ex_L5-IT_NOX4
TREML1	-7.10027	-2.9244	1.2580638024835496e-12	3.2895704046168645e-12	0	Ex_L5-IT_NOX4
LINC01343	-7.10164	-2.56497	1.2739864152287984e-12	3.3303892589356617e-12	0	Ex_L5-IT_NOX4
TTC31	-7.10415	-0.315751	1.2621988060189795e-12	3.3001132320909157e-12	0	Ex_L5-IT_NOX4
LLGL1	-7.10715	-0.386309	1.2332625354103081e-12	3.2263001855157066e-12	0	Ex_L5-IT_NOX4
SLC46A2	-7.10794	-0.584604	1.2283708952952195e-12	3.2137657287574343e-12	0	Ex_L5-IT_NOX4
P2RY6	-7.11195	-0.574125	1.1927408842829047e-12	3.1210572681754312e-12	0	Ex_L5-IT_NOX4
AL078612.1	-7.11521	-1.01478	1.1616980735540658e-12	3.0415661173979498e-12	0	Ex_L5-IT_NOX4
LRCH1	-7.11545	-0.0904073	1.161923755304473e-12	3.0419084160974026e-12	0	Ex_L5-IT_NOX4
STX18	-7.12334	-0.0878174	1.0999812119948758e-12	2.881626987007672e-12	0	Ex_L5-IT_NOX4
MYL3	-7.12396	-2.18911	1.069569312011988e-12	2.8033320670445096e-12	0	Ex_L5-IT_NOX4
NEK5	-7.12617	-0.197498	1.0780395848613614e-12	2.8248393113088376e-12	0	Ex_L5-IT_NOX4
AC243830.2	-7.12655	-0.547112	1.0743808376461549e-12	2.8157126918073745e-12	0	Ex_L5-IT_NOX4
MAP3K2	-7.14177	-0.0645917	9.61369050285364e-13	2.5218030949805778e-12	0	Ex_L5-IT_NOX4
WFDC6	-7.14487	-3.48928	9.129078093364097e-13	2.3964484476304166e-12	0	Ex_L5-IT_NOX4
AC004674.1	-7.14599	-1.11683	9.300498508496572e-13	2.4406476510256506e-12	0	Ex_L5-IT_NOX4
AC106795.2	-7.15152	-0.842218	8.942734575447592e-13	2.348686556789617e-12	0	Ex_L5-IT_NOX4
SRSF6	-7.15228	-0.127349	8.920671626971872e-13	2.3432762011687447e-12	0	Ex_L5-IT_NOX4
AC092673.1	-7.15864	-2.63443	8.262154637985056e-13	2.171900003662645e-12	0	Ex_L5-IT_NOX4
PACSIN3	-7.15918	-1.17289	8.366406187464437e-13	2.198763742434362e-12	0	Ex_L5-IT_NOX4
ITGB2	-7.15935	-0.753573	8.412363664579167e-13	2.2104791228528827e-12	0	Ex_L5-IT_NOX4
LINC02249	-7.15958	-1.74747	8.365391567234713e-13	2.1986774439920675e-12	0	Ex_L5-IT_NOX4
IL17RC	-7.16045	-0.440556	8.383738631424091e-13	2.203138139863816e-12	0	Ex_L5-IT_NOX4
AC073530.1	-7.16303	-0.804724	8.220060765629772e-13	2.161189289922963e-12	0	Ex_L5-IT_NOX4
AL021153.1	-7.17119	-17.4021	7.459180380498714e-13	1.9646882621736134e-12	0	Ex_L5-IT_NOX4
AC098587.1	-7.17182	-18.2803	7.424910228507185e-13	1.955983381114469e-12	0	Ex_L5-IT_NOX4
MCPH1	-7.17494	-0.0739887	7.560568046916182e-13	1.9912292614479864e-12	0	Ex_L5-IT_NOX4
LAMB2	-7.17608	-1.3273	7.423267280476285e-13	1.955711375702489e-12	0	Ex_L5-IT_NOX4
SATB2-AS1	-7.17931	-0.172393	7.333669253767824e-13	1.9329008655928534e-12	0	Ex_L5-IT_NOX4
AL137071.1	-7.18105	-2.57376	7.113046244103533e-13	1.875215079526315e-12	0	Ex_L5-IT_NOX4
DNAJC17	-7.18187	-0.159007	7.193595001425489e-13	1.8962941439087645e-12	0	Ex_L5-IT_NOX4
PON1	-7.18482	-0.800929	6.981179842437131e-13	1.8409055224020017e-12	0	Ex_L5-IT_NOX4
C6	-7.18898	-0.714837	6.810694048548789e-13	1.7965406440100006e-12	0	Ex_L5-IT_NOX4
ALDH3A2	-7.19514	-0.115143	6.530137161677199e-13	1.7232440863435942e-12	0	Ex_L5-IT_NOX4
OR2H2	-7.19797	-0.738537	6.381894195739672e-13	1.6845403537428188e-12	0	Ex_L5-IT_NOX4
SLC7A7	-7.20091	-0.660502	6.217090855743276e-13	1.6418510874312466e-12	0	Ex_L5-IT_NOX4
ILK	-7.2037	-0.187192	6.131368286810794e-13	1.6196133938587766e-12	0	Ex_L5-IT_NOX4
ZZEF1	-7.20405	-0.0868963	6.116991913313535e-13	1.6160823279512854e-12	0	Ex_L5-IT_NOX4
AC026774.1	-7.20569	-3.54526	5.84619478443065e-13	1.545430979359518e-12	0	Ex_L5-IT_NOX4
AC107029.2	-7.20607	-1.01441	5.990547251617254e-13	1.583198411239505e-12	0	Ex_L5-IT_NOX4
AMD1	-7.20629	-0.0999781	6.014602322133796e-13	1.5892935571038738e-12	0	Ex_L5-IT_NOX4
SLC12A6	-7.20689	-0.0947991	5.991330182791098e-13	1.5832747255562849e-12	0	Ex_L5-IT_NOX4
CXCL16	-7.21356	-1.30909	5.632270122060832e-13	1.4894948612522246e-12	0	Ex_L5-IT_NOX4
GUCY2C	-7.21409	-0.673718	5.669821892359343e-13	1.4993019446129166e-12	0	Ex_L5-IT_NOX4
AC025183.2	-7.21532	-17.1946	5.398681159743461e-13	1.4289000055929016e-12	0	Ex_L5-IT_NOX4
AL357060.1	-7.2165	-0.708994	5.556267338612983e-13	1.4698806808836706e-12	0	Ex_L5-IT_NOX4
CA14	-7.21853	-1.25478	5.417825542900419e-13	1.4337301773270546e-12	0	Ex_L5-IT_NOX4
IFNE	-7.21953	-0.932485	5.438668416622845e-13	1.4391270019836415e-12	0	Ex_L5-IT_NOX4
SPINT1	-7.21994	-1.09745	5.416151663103493e-13	1.4334056098973468e-12	0	Ex_L5-IT_NOX4
C3orf79	-7.22061	-1.06659	5.393746936034492e-13	1.4277119802016614e-12	0	Ex_L5-IT_NOX4
IFNA13	-7.22301	-1.90541	5.200759433116935e-13	1.3768561516909063e-12	0	Ex_L5-IT_NOX4
LAIR2	-7.22482	-2.03299	5.198294726999323e-13	1.376317368468154e-12	0	Ex_L5-IT_NOX4
AC011478.1	-7.22887	-2.03248	5.025728045893438e-13	1.3307380236560317e-12	0	Ex_L5-IT_NOX4
MFNG	-7.24287	-1.90528	4.496913874001521e-13	1.191897945145059e-12	0	Ex_L5-IT_NOX4
YY1AP1	-7.24592	-0.104019	4.4996957044793346e-13	1.1925366091141815e-12	0	Ex_L5-IT_NOX4
WASF2	-7.24634	-0.118145	4.481869385312882e-13	1.1880087137920034e-12	0	Ex_L5-IT_NOX4
ANKRD20A1	-7.24745	-0.218116	4.452776801073099e-13	1.1803948033226958e-12	0	Ex_L5-IT_NOX4
HIST1H2BN	-7.24914	-0.317719	4.3950652070751335e-13	1.1653852037530432e-12	0	Ex_L5-IT_NOX4
AC005342.2	-7.24982	-3.45246	4.2422872114670753e-13	1.1255269954305534e-12	0	Ex_L5-IT_NOX4
IFNLR1	-7.25022	-0.45328	4.355075326488017e-13	1.1549727537898318e-12	0	Ex_L5-IT_NOX4
AC076966.1	-7.25358	-0.478999	4.2400766595465096e-13	1.1250336736663405e-12	0	Ex_L5-IT_NOX4
HIST1H2BH	-7.25492	-18.6903	4.032576319048313e-13	1.0706862740199627e-12	0	Ex_L5-IT_NOX4
Z97989.1	-7.25897	-0.428767	4.082136013295057e-13	1.083575441010442e-12	0	Ex_L5-IT_NOX4
SLMAP	-7.26116	-0.0699348	4.0185336513392035e-13	1.0670462427917846e-12	0	Ex_L5-IT_NOX4
AF130359.1	-7.26156	-0.385064	4.0061534733475253e-13	1.0638470877130657e-12	0	Ex_L5-IT_NOX4
USP36	-7.27003	-0.124121	3.768591698113435e-13	1.001176694990517e-12	0	Ex_L5-IT_NOX4
AP005328.2	-7.27226	-0.648768	3.701762288990407e-13	9.83830460198786e-13	0	Ex_L5-IT_NOX4
PRSS56	-7.27351	-3.39803	3.5719618640389315e-13	9.495692512607312e-13	0	Ex_L5-IT_NOX4
NEUROD4	-7.27393	-17.6082	3.5036802412140663e-13	9.317265209848727e-13	0	Ex_L5-IT_NOX4
AP000350.4	-7.27678	-0.362226	3.582738630051826e-13	9.523551229422588e-13	0	Ex_L5-IT_NOX4
PLA1A	-7.27682	-1.37429	3.5234927266755484e-13	9.369174493315453e-13	0	Ex_L5-IT_NOX4
AL513164.1	-7.28055	-0.353033	3.4860791970040965e-13	9.272768069141905e-13	0	Ex_L5-IT_NOX4
AC093305.1	-7.28187	-0.25655	3.4516116925766906e-13	9.182611227971817e-13	0	Ex_L5-IT_NOX4
MYOM1	-7.28438	-0.238961	3.3805486297929673e-13	8.995050041519547e-13	0	Ex_L5-IT_NOX4
AL158832.1	-7.28474	-18.2222	3.234075504643564e-13	8.608885434801856e-13	0	Ex_L5-IT_NOX4
AC087294.1	-7.29017	-0.255745	3.245267667558418e-13	8.637242964022608e-13	0	Ex_L5-IT_NOX4
ACSS2	-7.29134	-0.145071	3.214663836021946e-13	8.557923942028013e-13	0	Ex_L5-IT_NOX4
EWSR1	-7.29503	-0.0807701	3.13167166903717e-13	8.339758008834004e-13	0	Ex_L5-IT_NOX4
ARHGEF5	-7.29855	-2.89471	2.94482899147343e-13	7.848059895010583e-13	0	Ex_L5-IT_NOX4
TPPP2	-7.30528	-18.295	2.7765003314189903e-13	7.403769797614069e-13	0	Ex_L5-IT_NOX4
RNF217-AS1	-7.30595	-0.230957	2.886235974841763e-13	7.693187553906426e-13	0	Ex_L5-IT_NOX4
AC026704.1	-7.30675	-0.216001	2.872686711718417e-13	7.657709423142221e-13	0	Ex_L5-IT_NOX4
NOS2	-7.30784	-0.452256	2.8460856750048463e-13	7.588061824205731e-13	0	Ex_L5-IT_NOX4
AC018413.1	-7.31058	-1.41008	2.7678709090935713e-13	7.381987518225999e-13	0	Ex_L5-IT_NOX4
C15orf39	-7.31088	-0.856667	2.776118881791758e-13	7.403368807535054e-13	0	Ex_L5-IT_NOX4
SERPINH1	-7.3124	-0.747555	2.723154717294087e-13	7.264542380298522e-13	0	Ex_L5-IT_NOX4
C21orf58	-7.31275	-0.36348	2.7435862797275643e-13	7.317917211499081e-13	0	Ex_L5-IT_NOX4
CEP95	-7.31414	-0.0915797	2.7184214695579345e-13	7.252519399047936e-13	0	Ex_L5-IT_NOX4
ELF4	-7.31475	-1.11498	2.6599065798032743e-13	7.096997577474776e-13	0	Ex_L5-IT_NOX4
AP001180.4	-7.31521	-2.98945	2.59410529319245e-13	6.923737045034397e-13	0	Ex_L5-IT_NOX4
CFAP100	-7.32035	-0.304439	2.594956766850961e-13	6.925432724126442e-13	0	Ex_L5-IT_NOX4
AC055720.1	-7.32416	-17.6199	2.412559559612858e-13	6.444555255163945e-13	0	Ex_L5-IT_NOX4
NIPBL	-7.32513	-0.0575205	2.501341098342979e-13	6.678372287484225e-13	0	Ex_L5-IT_NOX4
LINC00106	-7.32906	-0.24865	2.431711398601769e-13	6.494090314228729e-13	0	Ex_L5-IT_NOX4
CARHSP1	-7.32933	-0.241707	2.42439214679421e-13	6.475083360381769e-13	0	Ex_L5-IT_NOX4
ATE1	-7.33417	-0.0648724	2.3388579559306975e-13	6.249763974150427e-13	0	Ex_L5-IT_NOX4
A4GNT	-7.34064	-2.07256	2.2002078717000465e-13	5.883196461475362e-13	0	Ex_L5-IT_NOX4
FO393408.1	-7.3413	-17.5128	2.122775768614361e-13	5.678992388997621e-13	0	Ex_L5-IT_NOX4
AC005520.2	-7.34786	-0.843115	2.090043929358491e-13	5.592826981768704e-13	0	Ex_L5-IT_NOX4
AC022784.3	-7.34795	-1.31659	2.092264552764221e-13	5.598301654084924e-13	0	Ex_L5-IT_NOX4
UBE2R2	-7.35135	-0.0703829	2.0588869733039458e-13	5.510373380476579e-13	0	Ex_L5-IT_NOX4
HPS4	-7.35978	-0.13013	1.9355322891379998e-13	5.182826494917876e-13	0	Ex_L5-IT_NOX4
LINC01497	-7.36488	-1.01137	1.8504030133685643e-13	4.957359490368378e-13	0	Ex_L5-IT_NOX4
MRPS31	-7.36575	-0.105744	1.8516707077098975e-13	4.960340953538244e-13	0	Ex_L5-IT_NOX4
FERMT3	-7.36719	-0.647153	1.8243486627932775e-13	4.888375579763638e-13	0	Ex_L5-IT_NOX4
CNTLN	-7.37778	-0.139567	1.6917511034595512e-13	4.5383918281621504e-13	0	Ex_L5-IT_NOX4
MYD88	-7.38	-1.40036	1.6427873283768201e-13	4.4085152201913845e-13	0	Ex_L5-IT_NOX4
IGKV2-26	-7.38033	-17.1458	1.5847426030856898e-13	4.2548871415622577e-13	0	Ex_L5-IT_NOX4
NUP188	-7.38246	-0.178653	1.633129983308106e-13	4.383333461942566e-13	0	Ex_L5-IT_NOX4
CPZ	-7.38357	-2.2286	1.5976951914021456e-13	4.28930419283839e-13	0	Ex_L5-IT_NOX4
GAGE10	-7.38734	-0.516412	1.5723015549116374e-13	4.2218378744396537e-13	0	Ex_L5-IT_NOX4
LINC01753	-7.3881	-2.29741	1.5348650574145082e-13	4.122352382806893e-13	0	Ex_L5-IT_NOX4
CPT1A	-7.39435	-0.256451	1.4910558590549354e-13	4.0060325927262953e-13	0	Ex_L5-IT_NOX4
IBTK	-7.39625	-0.07381	1.4721467598941988e-13	3.9558928155875397e-13	0	Ex_L5-IT_NOX4
SPAG8	-7.39627	-0.444397	1.4701698349961329e-13	3.9509118724577334e-13	0	Ex_L5-IT_NOX4
HCK	-7.39649	-0.548794	1.4596865323214159e-13	3.923397383309215e-13	0	Ex_L5-IT_NOX4
UPF3B	-7.39729	-0.143188	1.461810630854213e-13	3.9287770155136424e-13	0	Ex_L5-IT_NOX4
AC009090.3	-7.39906	-1.48753	1.4166455052850891e-13	3.810267406298604e-13	0	Ex_L5-IT_NOX4
ADAM17	-7.39932	-0.0916637	1.4399767077773173e-13	3.871394960181041e-13	0	Ex_L5-IT_NOX4
LINC01992	-7.40037	-0.918475	1.405961259240966e-13	3.782165641042931e-13	0	Ex_L5-IT_NOX4
TMPO	-7.4016	-0.13937	1.4156441760943454e-13	3.807893859280223e-13	0	Ex_L5-IT_NOX4
AC091435.2	-7.40772	-18.4599	1.2896434476163764e-13	3.4739268890348986e-13	0	Ex_L5-IT_NOX4
QSER1	-7.40854	-0.0875547	1.3434431446093138e-13	3.615807704144641e-13	0	Ex_L5-IT_NOX4
AC025263.1	-7.41491	-0.628255	1.27544327410376e-13	3.436253536748265e-13	0	Ex_L5-IT_NOX4
LINC02378	-7.41519	-0.846005	1.2692489239061873e-13	3.4198525164435567e-13	0	Ex_L5-IT_NOX4
AC145141.2	-7.41717	-1.63388	1.2426031991365925e-13	3.348621742546664e-13	0	Ex_L5-IT_NOX4
AC024610.1	-7.4194	-0.791272	1.2350509511821274e-13	3.328549581504389e-13	0	Ex_L5-IT_NOX4
CDK13	-7.42004	-0.0520235	1.2286444264203073e-13	3.311562108023911e-13	0	Ex_L5-IT_NOX4
CP	-7.42216	-0.420119	1.2032740699083366e-13	3.243727212940109e-13	0	Ex_L5-IT_NOX4
AC006148.1	-7.42484	-0.0930517	1.1872186916942454e-13	3.2007152190501457e-13	0	Ex_L5-IT_NOX4
COL15A1	-7.42622	-0.686596	1.166061395386277e-13	3.1452636005035303e-13	0	Ex_L5-IT_NOX4
AC090409.1	-7.42639	-1.23522	1.1656379995120933e-13	3.144386281583561e-13	0	Ex_L5-IT_NOX4
AL136979.1	-7.42834	-1.56715	1.1360208666131291e-13	3.0655245132163766e-13	0	Ex_L5-IT_NOX4
TTC34	-7.43324	-0.358734	1.1133248349302487e-13	3.005039122689995e-13	0	Ex_L5-IT_NOX4
LTB4R	-7.43692	-0.667847	1.0815504244110258e-13	2.920012981183522e-13	0	Ex_L5-IT_NOX4
DNAH10	-7.43718	-0.228056	1.083671219423239e-13	2.9254922648383177e-13	0	Ex_L5-IT_NOX4
TMEM185A	-7.43889	-0.17011	1.0702417296571612e-13	2.8902119669998137e-13	0	Ex_L5-IT_NOX4
ARHGAP4	-7.43905	-0.542791	1.0627626420683816e-13	2.870256451928591e-13	0	Ex_L5-IT_NOX4
FAM182B	-7.44251	-0.154726	1.040720324476392e-13	2.811436633718307e-13	0	Ex_L5-IT_NOX4
LINC00391	-7.44355	-3.11191	1.0007402747420133e-13	2.7048015574877143e-13	0	Ex_L5-IT_NOX4
AC092436.4	-7.44514	-0.828744	1.0167287575709152e-13	2.747319951405461e-13	0	Ex_L5-IT_NOX4
EPN3	-7.44699	-1.08592	9.999063952629232e-14	2.702775752790753e-13	0	Ex_L5-IT_NOX4
TMEM206	-7.44771	-0.226128	9.979375752001295e-14	2.6976815703541134e-13	0	Ex_L5-IT_NOX4
ZNF397	-7.4518	-0.154298	9.681265057184292e-14	2.618199131992298e-13	0	Ex_L5-IT_NOX4
KCNC3	-7.45222	-0.187664	9.674780208530837e-14	2.616666242622991e-13	0	Ex_L5-IT_NOX4
HBS1L	-7.45611	-0.0829693	9.3806707282512e-14	2.5379776174838727e-13	0	Ex_L5-IT_NOX4
AC010478.1	-7.45791	-2.26826	9.060491914728065e-14	2.451766051148416e-13	0	Ex_L5-IT_NOX4
AL161646.2	-7.45809	-17.362	8.811781247688864e-14	2.3848678779751945e-13	0	Ex_L5-IT_NOX4
BCL9L	-7.45925	-0.285006	9.16438033256696e-14	2.479668790432504e-13	0	Ex_L5-IT_NOX4
PAQR5	-7.46363	-0.832152	8.775137365873647e-14	2.3751510185454573e-13	0	Ex_L5-IT_NOX4
AL590426.2	-7.47107	-2.52166	8.155199748720439e-14	2.2107153291247492e-13	0	Ex_L5-IT_NOX4
HNRNPL	-7.47226	-0.115156	8.307338481873989e-14	2.2513857014105964e-13	0	Ex_L5-IT_NOX4
SNRNP35	-7.47835	-0.202999	7.928716225093331e-14	2.1496838379941206e-13	0	Ex_L5-IT_NOX4
CCDC169	-7.47911	-0.579739	7.871851563675461e-14	2.1344469553875937e-13	0	Ex_L5-IT_NOX4
FAM153C	-7.47992	-0.10609	7.843958989057952e-14	2.1272439652143872e-13	0	Ex_L5-IT_NOX4
FGF8	-7.48132	-1.16602	7.715978544726854e-14	2.0928905908779518e-13	0	Ex_L5-IT_NOX4
INTS8	-7.48152	-0.0984589	7.746466629643749e-14	2.100982344426954e-13	0	Ex_L5-IT_NOX4
ISM2	-7.48399	-0.954169	7.556038012219566e-14	2.0498552233150096e-13	0	Ex_L5-IT_NOX4
AL161804.1	-7.4904	-1.84447	7.105976974368539e-14	1.929066228451056e-13	0	Ex_L5-IT_NOX4
AJUBA	-7.49306	-2.99076	6.824976650568995e-14	1.8530968381998308e-13	0	Ex_L5-IT_NOX4
LINC01693	-7.49764	-2.65162	6.58257952684914e-14	1.7883427920013532e-13	0	Ex_L5-IT_NOX4
CSF2RB	-7.49791	-2.13061	6.604073069164215e-14	1.79387788946971e-13	0	Ex_L5-IT_NOX4
AL008638.2	-7.49912	-2.3603	6.630931202540331e-14	1.8010207256543716e-13	0	Ex_L5-IT_NOX4
ME2	-7.50178	-0.0963107	6.64039105851571e-14	1.8034372223767472e-13	0	Ex_L5-IT_NOX4
AC022039.1	-7.50244	-1.30867	6.543469846384635e-14	1.778019085813903e-13	0	Ex_L5-IT_NOX4
LHFPL2	-7.50258	-0.14344	6.594505533846881e-14	1.7914309207980347e-13	0	Ex_L5-IT_NOX4
FAAH	-7.50351	-0.20228	6.552787442076551e-14	1.7803999055011076e-13	0	Ex_L5-IT_NOX4
OR9K2	-7.50373	-17.4349	6.226970632365249e-14	1.6927713710411875e-13	0	Ex_L5-IT_NOX4
OFD1	-7.50399	-0.112279	6.530080931081079e-14	1.7745314923741025e-13	0	Ex_L5-IT_NOX4
HSD17B3	-7.50817	-18.7912	6.019347781605536e-14	1.6365740289787828e-13	0	Ex_L5-IT_NOX4
STARD8	-7.50888	-0.826991	6.229852668054461e-14	1.6933761740205045e-13	0	Ex_L5-IT_NOX4
LINC00945	-7.51734	-18.71	5.6118436404080477e-14	1.5274646027952887e-13	0	Ex_L5-IT_NOX4
AC007966.1	-7.51934	-0.250883	5.811976449388803e-14	1.5808635152556912e-13	0	Ex_L5-IT_NOX4
LINC01625	-7.52148	-3.77414	5.467988991306849e-14	1.4888153249977064e-13	0	Ex_L5-IT_NOX4
EEA1	-7.52305	-0.08526	5.6444989481508777e-14	1.5359614557483095e-13	0	Ex_L5-IT_NOX4
ARHGAP5	-7.52627	-0.0692488	5.4983722804622127e-14	1.4969608216666285e-13	0	Ex_L5-IT_NOX4
AC007563.1	-7.52822	-0.861287	5.4148288165497225e-14	1.4744662625653285e-13	0	Ex_L5-IT_NOX4
AC007608.3	-7.53518	-2.2422	5.005678539872317e-14	1.3638654200099428e-13	0	Ex_L5-IT_NOX4
TRABD	-7.53531	-0.278123	5.140422568807474e-14	1.4003400959274096e-13	0	Ex_L5-IT_NOX4
ADORA3	-7.5357	-2.75333	4.948726765828015e-14	1.348806948960985e-13	0	Ex_L5-IT_NOX4
AL606763.1	-7.53673	-2.2106	4.995829556234321e-14	1.361297696480621e-13	0	Ex_L5-IT_NOX4
LINC01507	-7.53787	-1.24153	4.9950624379023216e-14	1.3612044352126604e-13	0	Ex_L5-IT_NOX4
AP004247.2	-7.53788	-1.60514	4.980472964345335e-14	1.3573441077293313e-13	0	Ex_L5-IT_NOX4
LGALS13	-7.54303	-1.32129	4.8218576766047855e-14	1.3144516132114416e-13	0	Ex_L5-IT_NOX4
DUSP15	-7.54356	-0.492534	4.818167239152212e-14	1.313557353430886e-13	0	Ex_L5-IT_NOX4
ADAP2	-7.54552	-0.303451	4.745749805305804e-14	1.2939245852454486e-13	0	Ex_L5-IT_NOX4
LCNL1	-7.55019	-0.429108	4.56632148941479e-14	1.245321537277498e-13	0	Ex_L5-IT_NOX4
AC103770.1	-7.55129	-0.217646	4.554270363384242e-14	1.242140701221314e-13	0	Ex_L5-IT_NOX4
TRAV8-3	-7.55259	-17.6903	4.283690231531025e-14	1.1694372130881265e-13	0	Ex_L5-IT_NOX4
SEPT2	-7.55305	-0.0770635	4.4881476346727276e-14	1.224314704702252e-13	0	Ex_L5-IT_NOX4
AC021915.2	-7.55446	-1.80972	4.32047333053458e-14	1.1793784189912024e-13	0	Ex_L5-IT_NOX4
TCF7L2	-7.555	-0.12713	4.412307052990533e-14	1.2042414658042737e-13	0	Ex_L5-IT_NOX4
KCNT1	-7.55679	-0.115683	4.367267779818282e-14	1.1920505401056223e-13	0	Ex_L5-IT_NOX4
PHF19	-7.56094	-0.354276	4.210015502795776e-14	1.149618057564765e-13	0	Ex_L5-IT_NOX4
APOL6	-7.56124	-0.650315	4.1797637862489994e-14	1.1414545853020088e-13	0	Ex_L5-IT_NOX4
AC112196.1	-7.56212	-0.977273	4.159524641684413e-14	1.1362180066069306e-13	0	Ex_L5-IT_NOX4
AC005154.6	-7.56303	-0.103862	4.161884710790136e-14	1.1367657651236588e-13	0	Ex_L5-IT_NOX4
AC069209.1	-7.56684	-0.673663	4.028199141964049e-14	1.1006265760650364e-13	0	Ex_L5-IT_NOX4
AC011477.4	-7.5672	-0.244933	4.027013083843736e-14	1.1003963513285242e-13	0	Ex_L5-IT_NOX4
LINC01324	-7.56738	-1.28238	3.9622235970450615e-14	1.0828770948198134e-13	0	Ex_L5-IT_NOX4
TBX2	-7.56765	-1.58955	3.925045696930619e-14	1.072807874799182e-13	0	Ex_L5-IT_NOX4
PTPRC	-7.57246	-0.508903	3.811185609670353e-14	1.0419538847020092e-13	0	Ex_L5-IT_NOX4
AC100849.1	-7.57343	-0.6487	3.8291726792918016e-14	1.0467821115343859e-13	0	Ex_L5-IT_NOX4
HYKK	-7.57351	-0.301321	3.8406185178952903e-14	1.0498214887368587e-13	0	Ex_L5-IT_NOX4
LRP5L	-7.57529	-0.335381	3.780845678412865e-14	1.0337473518575677e-13	0	Ex_L5-IT_NOX4
LUCAT1	-7.57626	-0.559256	3.7401831036532876e-14	1.0227167914820149e-13	0	Ex_L5-IT_NOX4
AL445423.1	-7.57681	-17.5904	3.555704035925636e-14	9.726878552512078e-14	0	Ex_L5-IT_NOX4
LINC02455	-7.58142	-1.3889	3.5853172882722185e-14	9.806213129499199e-14	0	Ex_L5-IT_NOX4
BTK	-7.58851	-1.04486	3.3719814123795547e-14	9.227443839360143e-14	0	Ex_L5-IT_NOX4
CCDC134	-7.58881	-0.310957	3.4101919976577466e-14	9.331210300875954e-14	0	Ex_L5-IT_NOX4
CLEC10A	-7.5898	-3.07536	3.275737041054272e-14	8.966368138260386e-14	0	Ex_L5-IT_NOX4
NUP35	-7.59123	-0.167891	3.353134896210005e-14	9.176654047977479e-14	0	Ex_L5-IT_NOX4
ZMYM6	-7.59328	-0.163803	3.3010207277775106e-14	9.034802929887551e-14	0	Ex_L5-IT_NOX4
Z83844.1	-7.59951	-0.572373	3.133980566153488e-14	8.584218462767514e-14	0	Ex_L5-IT_NOX4
CPXM1	-7.60694	-18.5983	2.8181306915006994e-14	7.729654072852573e-14	0	Ex_L5-IT_NOX4
AC009975.1	-7.60714	-0.290323	2.9608297204320184e-14	8.114800976297814e-14	0	Ex_L5-IT_NOX4
ZDHHC20	-7.60913	-0.0779807	2.913305473843488e-14	7.987283422597255e-14	0	Ex_L5-IT_NOX4
GJB5	-7.60937	-2.3235	2.859308242824944e-14	7.840583429636117e-14	0	Ex_L5-IT_NOX4
ATP13A4-AS1	-7.61064	-2.99268	2.762338851166984e-14	7.578572910818547e-14	0	Ex_L5-IT_NOX4
EP300	-7.61098	-0.0767124	2.87627170613003e-14	7.886424406735131e-14	0	Ex_L5-IT_NOX4
LINC02561	-7.61685	-17.592	2.6101958204233013e-14	7.169758564003957e-14	0	Ex_L5-IT_NOX4
MRPL39	-7.61685	-0.156544	2.7517837135493386e-14	7.55026106006742e-14	0	Ex_L5-IT_NOX4
AL354712.1	-7.6186	-4.05167	2.5805520444663255e-14	7.088939977077647e-14	0	Ex_L5-IT_NOX4
RBM6	-7.61936	-0.0572964	2.6920053988849868e-14	7.387508434678894e-14	0	Ex_L5-IT_NOX4
CASP8	-7.62211	-0.300883	2.6403502723600358e-14	7.249480021950741e-14	0	Ex_L5-IT_NOX4
TMEM94	-7.62347	-0.168402	2.6130561510486446e-14	7.177000087736607e-14	0	Ex_L5-IT_NOX4
RIF1	-7.62532	-0.080635	2.5751093461156242e-14	7.074595124352469e-14	0	Ex_L5-IT_NOX4
MS4A4A	-7.62874	-1.55886	2.442415512782579e-14	6.715227891018712e-14	0	Ex_L5-IT_NOX4
AC008063.1	-7.63016	-3.70021	2.3743474457313093e-14	6.530321728370282e-14	0	Ex_L5-IT_NOX4
FAM193B	-7.63147	-0.110626	2.4577340384844035e-14	6.756765132915891e-14	0	Ex_L5-IT_NOX4
PSMB8	-7.63189	-1.53342	2.4085615100659875e-14	6.622717320717831e-14	0	Ex_L5-IT_NOX4
ERMP1	-7.63437	-0.133233	2.4019383374236663e-14	6.605072731329228e-14	0	Ex_L5-IT_NOX4
AC020719.1	-7.63594	-1.46789	2.3528178991687963e-14	6.471663175778594e-14	0	Ex_L5-IT_NOX4
AC120042.1	-7.6377	-1.53402	2.319830555802353e-14	6.381476017631287e-14	0	Ex_L5-IT_NOX4
AC006974.2	-7.64422	-1.26193	2.199974491797437e-14	6.05333070617469e-14	0	Ex_L5-IT_NOX4
ATP1B4	-7.64428	-2.04568	2.1802967488053994e-14	6.000217104876842e-14	0	Ex_L5-IT_NOX4
ZFX	-7.6549	-0.116203	2.0503133597334526e-14	5.6458951209712146e-14	0	Ex_L5-IT_NOX4
TRAJ22	-7.65625	-17.7067	1.9224594364792035e-14	5.2983808933640605e-14	0	Ex_L5-IT_NOX4
AL122058.1	-7.65721	-2.29595	1.95861980807344e-14	5.3971118973823806e-14	0	Ex_L5-IT_NOX4
SLC39A12-AS1	-7.6575	-3.44774	1.9184538643003736e-14	5.287796228348217e-14	0	Ex_L5-IT_NOX4
SPATA8-AS1	-7.65835	-18.0332	1.8913431960306213e-14	5.213968736673987e-14	0	Ex_L5-IT_NOX4
AC084032.1	-7.65912	-0.295633	1.969160664291981e-14	5.424291851367104e-14	0	Ex_L5-IT_NOX4
FAM118B	-7.66032	-0.143501	1.9667143282059217e-14	5.41848485350327e-14	0	Ex_L5-IT_NOX4
PRMT7	-7.66052	-0.131072	1.9628201711349988e-14	5.4082211440483516e-14	0	Ex_L5-IT_NOX4
AL355974.2	-7.6616	-0.401579	1.9368991874980928e-14	5.337718309672406e-14	0	Ex_L5-IT_NOX4
ABI3BP	-7.66529	-0.274778	1.8813235374864047e-14	5.187686101861341e-14	0	Ex_L5-IT_NOX4
AF001548.2	-7.66756	-1.34222	1.8153896348053045e-14	5.007168432294004e-14	0	Ex_L5-IT_NOX4
KLRC2	-7.66947	-1.22065	1.804833015381523e-14	4.9789086430005696e-14	0	Ex_L5-IT_NOX4
SLC35G1	-7.67206	-0.287331	1.7915475214018934e-14	4.942684150365561e-14	0	Ex_L5-IT_NOX4
NTSR2	-7.67562	-0.756084	1.7296481548962604e-14	4.7731436033351666e-14	0	Ex_L5-IT_NOX4
CARD10	-7.67633	-1.45684	1.7096646432487866e-14	4.7184034374233676e-14	0	Ex_L5-IT_NOX4
BIN3	-7.67835	-0.145682	1.709615908927686e-14	4.7184034374233676e-14	0	Ex_L5-IT_NOX4
ZBTB37	-7.6848	-0.148315	1.6232121166722203e-14	4.482124709649338e-14	0	Ex_L5-IT_NOX4
AC242022.1	-7.68734	-2.599	1.5444609846918318e-14	4.266878114041701e-14	0	Ex_L5-IT_NOX4
SERTM2	-7.69097	-2.56137	1.5132697039424347e-14	4.182148541758964e-14	0	Ex_L5-IT_NOX4
PLIN4	-7.69215	-1.08808	1.516557839696352e-14	4.190512861236e-14	0	Ex_L5-IT_NOX4
FAM177A1	-7.70052	-0.124929	1.4372825827465498e-14	3.97317486355623e-14	0	Ex_L5-IT_NOX4
AC095050.1	-7.70212	-0.50447	1.418544562002804e-14	3.9217144897754626e-14	0	Ex_L5-IT_NOX4
LINC00561	-7.7036	-2.36699	1.3715212143588998e-14	3.7933501542511045e-14	0	Ex_L5-IT_NOX4
AL138957.1	-7.70418	-18.4564	1.3224886991608367e-14	3.6599477785621536e-14	0	Ex_L5-IT_NOX4
PCF11	-7.70482	-0.112758	1.3903007280045158e-14	3.8442949015738915e-14	0	Ex_L5-IT_NOX4
SINHCAF	-7.70754	-0.717849	1.3449203198992112e-14	3.7210623600389314e-14	0	Ex_L5-IT_NOX4
TREM2	-7.70906	-3.32812	1.2775573586984223e-14	3.537434985337374e-14	0	Ex_L5-IT_NOX4
LRRTM2	-7.70956	-0.118179	1.3406785431397989e-14	3.7099671656292985e-14	0	Ex_L5-IT_NOX4
AL031587.4	-7.71629	-1.96272	1.2305406927022183e-14	3.409018007218882e-14	0	Ex_L5-IT_NOX4
CBS	-7.71656	-0.755104	1.2607450650211845e-14	3.491788653026775e-14	0	Ex_L5-IT_NOX4
PPP4R3A	-7.7221	-0.100306	1.2146210632226817e-14	3.365206178190202e-14	0	Ex_L5-IT_NOX4
HKDC1	-7.72353	-1.05473	1.1816348390796772e-14	3.2743814745955527e-14	0	Ex_L5-IT_NOX4
AL357992.1	-7.72715	-1.43038	1.1531281611624486e-14	3.1967701960269695e-14	0	Ex_L5-IT_NOX4
IRF7	-7.72725	-2.05355	1.1276377298047603e-14	3.126374630080886e-14	0	Ex_L5-IT_NOX4
FGD1	-7.72777	-0.169683	1.1632539400680541e-14	3.224004583550206e-14	0	Ex_L5-IT_NOX4
ERF	-7.73231	-0.426099	1.1186608914899302e-14	3.1017547643830263e-14	0	Ex_L5-IT_NOX4
KRT17	-7.73294	-0.638485	1.1133802155873995e-14	3.087380017933589e-14	0	Ex_L5-IT_NOX4
TRPM8	-7.73869	-1.06501	1.0568357929654383e-14	2.9328680788929994e-14	0	Ex_L5-IT_NOX4
LINC00279	-7.74613	-1.33967	9.904583730360486e-15	2.7503289836801842e-14	0	Ex_L5-IT_NOX4
GYPE	-7.75064	-0.27631	9.718176973571148e-15	2.698801005948219e-14	0	Ex_L5-IT_NOX4
AC073342.2	-7.75132	-1.44012	9.455979225616285e-15	2.6266700052845517e-14	0	Ex_L5-IT_NOX4
LEMD3	-7.75228	-0.0925071	9.588559176917434e-15	2.6630361257737314e-14	0	Ex_L5-IT_NOX4
KATNA1	-7.75259	-0.171966	9.569238449833413e-15	2.6579005695206996e-14	0	Ex_L5-IT_NOX4
IL1RN	-7.75308	-2.01227	9.353085888763319e-15	2.598313697997815e-14	0	Ex_L5-IT_NOX4
NEK9	-7.75701	-0.118358	9.239460730558199e-15	2.5669708840301258e-14	0	Ex_L5-IT_NOX4
AC009159.1	-7.75725	-18.0022	8.71780841737181e-15	2.422672078100229e-14	0	Ex_L5-IT_NOX4
AC093534.2	-7.76779	-2.02733	8.323448397936208e-15	2.3146859059237754e-14	0	Ex_L5-IT_NOX4
AC026353.1	-7.76781	-1.68783	8.381585246159642e-15	2.3306510128598228e-14	0	Ex_L5-IT_NOX4
MYOZ3	-7.76877	-0.716943	8.389898288358162e-15	2.332760142850882e-14	0	Ex_L5-IT_NOX4
AC010099.4	-7.76909	-0.178654	8.411042329619374e-15	2.3384361783987775e-14	0	Ex_L5-IT_NOX4
STAG2	-7.77144	-0.0916418	8.247651606298784e-15	2.293806508803878e-14	0	Ex_L5-IT_NOX4
AC104051.2	-7.77413	-3.30056	7.727241217084522e-15	2.1503785403819248e-14	0	Ex_L5-IT_NOX4
SNHG25	-7.77818	-0.280545	7.81845317571669e-15	2.1753835978878596e-14	0	Ex_L5-IT_NOX4
ZMAT1	-7.77931	-0.107965	7.749572452420771e-15	2.1564056957018333e-14	0	Ex_L5-IT_NOX4
GSTM1	-7.77939	-18.5747	7.320110972870704e-15	2.03831944602646e-14	0	Ex_L5-IT_NOX4
AL132796.2	-7.78356	-2.3052	7.30749473277416e-15	2.034983257221654e-14	0	Ex_L5-IT_NOX4
PELI2	-7.7836	-0.149785	7.47337764290603e-15	2.0808164274012887e-14	0	Ex_L5-IT_NOX4
AC112219.1	-7.78391	-3.00631	7.113090172301572e-15	1.9811900898058776e-14	0	Ex_L5-IT_NOX4
AL139125.1	-7.7871	-1.73257	7.05044961447844e-15	1.9642552625936936e-14	0	Ex_L5-IT_NOX4
CASTOR3	-7.79069	-0.0971289	7.085567933846852e-15	1.973695974895838e-14	0	Ex_L5-IT_NOX4
LINC01194	-7.79075	-0.760326	7.014897030170522e-15	1.9546902587374617e-14	0	Ex_L5-IT_NOX4
HELZ2	-7.79082	-1.0796	6.9894876088882034e-15	1.9477793641921298e-14	0	Ex_L5-IT_NOX4
NCKAP1L	-7.79681	-0.662693	6.660634500259827e-15	1.857429443413914e-14	0	Ex_L5-IT_NOX4
NAGLU	-7.80383	-0.413973	6.356162056634095e-15	1.773448368305319e-14	0	Ex_L5-IT_NOX4
ID1	-7.80808	-0.878536	6.08093564620162e-15	1.697543758548869e-14	0	Ex_L5-IT_NOX4
AC116667.2	-7.81746	-1.44107	5.696101458968248e-15	1.591084521742665e-14	0	Ex_L5-IT_NOX4
KLF17	-7.8198	-2.53343	5.438290490858281e-15	1.519733005116515e-14	0	Ex_L5-IT_NOX4
TICRR	-7.82208	-1.02052	5.478270411841152e-15	1.5307718971304614e-14	0	Ex_L5-IT_NOX4
LINC01994	-7.82333	-1.55377	5.3432346529886735e-15	1.493430123415372e-14	0	Ex_L5-IT_NOX4
ZMYND8	-7.82552	-0.0749952	5.376017775302525e-15	1.5024619112257292e-14	0	Ex_L5-IT_NOX4
ZNF501	-7.8285	-0.570768	5.236121426640596e-15	1.463619738162084e-14	0	Ex_L5-IT_NOX4
COPZ2	-7.82898	-1.05975	5.167216596927682e-15	1.444611278786789e-14	0	Ex_L5-IT_NOX4
ADAMTS7	-7.8308	-0.983818	5.094917814422885e-15	1.4250202693696623e-14	0	Ex_L5-IT_NOX4
AC108449.1	-7.83112	-0.484857	5.126284465634617e-15	1.4332928527311936e-14	0	Ex_L5-IT_NOX4
SCMH1	-7.8318	-0.069828	5.107490617127288e-15	1.428412114892992e-14	0	Ex_L5-IT_NOX4
SAP30	-7.83319	-0.21553	5.066021783639429e-15	1.4170619165882979e-14	0	Ex_L5-IT_NOX4
AC126407.1	-7.83491	-18.4277	4.713485424971341e-15	1.3194876324216407e-14	0	Ex_L5-IT_NOX4
ZNF343	-7.84134	-0.29386	4.74925834248718e-15	1.329385707102453e-14	0	Ex_L5-IT_NOX4
SMPD4	-7.84588	-0.121161	4.583691726820283e-15	1.2834897678342514e-14	0	Ex_L5-IT_NOX4
TTL	-7.85672	-0.11088	4.2033036495383945e-15	1.177902961843441e-14	0	Ex_L5-IT_NOX4
AC022511.1	-7.86263	-3.1447	3.847623108041844e-15	1.0792680507665264e-14	0	Ex_L5-IT_NOX4
AC025271.4	-7.86279	-18.7166	3.774288620639791e-15	1.0592539691369855e-14	0	Ex_L5-IT_NOX4
AL022341.2	-7.86292	-1.18038	3.922734152126083e-15	1.1001442533260467e-14	0	Ex_L5-IT_NOX4
LST1	-7.86455	-1.72578	3.807679062716986e-15	1.0683442463472241e-14	0	Ex_L5-IT_NOX4
RSPRY1	-7.86496	-0.126242	3.937274974256424e-15	1.1039323785788181e-14	0	Ex_L5-IT_NOX4
SEC31B	-7.87015	-0.162394	3.779521821223945e-15	1.0605368683674373e-14	0	Ex_L5-IT_NOX4
INIP	-7.87389	-0.130287	3.668799621840367e-15	1.0302802268747789e-14	0	Ex_L5-IT_NOX4
KLHL6	-7.88159	-0.948443	3.385895394433113e-15	9.516685897205237e-15	0	Ex_L5-IT_NOX4
NPVF	-7.88231	-17.5215	3.228908860296644e-15	9.080225662691494e-15	0	Ex_L5-IT_NOX4
AL137793.2	-7.88325	-3.00182	3.239789688685186e-15	9.110024735455914e-15	0	Ex_L5-IT_NOX4
HMGN5	-7.88566	-0.228082	3.3387910417528893e-15	9.385113720540517e-15	0	Ex_L5-IT_NOX4
ANO1-AS1	-7.88654	-17.8253	3.1213761949155175e-15	8.7839940192269e-15	0	Ex_L5-IT_NOX4
ZDHHC19	-7.8869	-0.54592	3.3019708430185227e-15	9.282429046193775e-15	0	Ex_L5-IT_NOX4
IRX2	-7.88695	-4.51012	3.1118686958711987e-15	8.758777224546898e-15	0	Ex_L5-IT_NOX4
HELQ	-7.88875	-0.170244	3.258206560682275e-15	9.160203580001704e-15	0	Ex_L5-IT_NOX4
SLC25A35	-7.88915	-0.968686	3.2094249500654525e-15	9.027810884560758e-15	0	Ex_L5-IT_NOX4
GADD45G	-7.88931	-0.686376	3.2182121107040863e-15	9.051733633118096e-15	0	Ex_L5-IT_NOX4
LRP1	-7.89162	-0.113461	3.182185401646134e-15	8.952760632537802e-15	0	Ex_L5-IT_NOX4
SIGLEC10	-7.89318	-1.09377	3.0899371388174135e-15	8.69781198300572e-15	0	Ex_L5-IT_NOX4
AC017048.3	-7.89383	-0.779902	3.1152244340018836e-15	8.767452182096483e-15	0	Ex_L5-IT_NOX4
CSTF3-DT	-7.89588	-0.777653	3.0341054400051295e-15	8.543654789270904e-15	0	Ex_L5-IT_NOX4
AC009704.1	-7.89727	-4.1584	2.8697742710718708e-15	8.089450806868878e-15	0	Ex_L5-IT_NOX4
AC007991.3	-7.89822	-1.02159	2.9975162916433717e-15	8.442850502677977e-15	0	Ex_L5-IT_NOX4
LINC01422	-7.90338	-0.583773	2.882430743179441e-15	8.12274147963991e-15	0	Ex_L5-IT_NOX4
CFI	-7.90904	-2.31976	2.660190812009435e-15	7.50527064335772e-15	0	Ex_L5-IT_NOX4
CDC6	-7.91008	-0.372556	2.7485537149420512e-15	7.751158566413904e-15	0	Ex_L5-IT_NOX4
TMEM9B-AS1	-7.91252	-0.286718	2.6837468762517866e-15	7.570396739587163e-15	0	Ex_L5-IT_NOX4
PIWIL2	-7.91302	-0.436139	2.6766557891612744e-15	7.551058803287671e-15	0	Ex_L5-IT_NOX4
LINC01905	-7.9131	-0.987616	2.6546283100059037e-15	7.490236585141271e-15	0	Ex_L5-IT_NOX4
AC092652.2	-7.91531	-0.263791	2.634498781149626e-15	7.434094279483254e-15	0	Ex_L5-IT_NOX4
GSX2	-7.91563	-18.22	2.4718064186006622e-15	6.977463070092213e-15	0	Ex_L5-IT_NOX4
AC012435.2	-7.92136	-0.548649	2.491609558914776e-15	7.032744133386529e-15	0	Ex_L5-IT_NOX4
LINC01959	-7.92353	-18.0386	2.3196953565342385e-15	6.556167918842666e-15	0	Ex_L5-IT_NOX4
PNP	-7.92708	-0.837406	2.3733850681458706e-15	6.705545343767685e-15	0	Ex_L5-IT_NOX4
LINC01614	-7.92855	-17.5357	2.2278496527567436e-15	6.299918360518385e-15	0	Ex_L5-IT_NOX4
C16orf89	-7.93136	-0.558267	2.3062123965796388e-15	6.5192111323464836e-15	0	Ex_L5-IT_NOX4
DDX31	-7.93348	-0.178654	2.2763107503977985e-15	6.435252813199953e-15	0	Ex_L5-IT_NOX4
APTR	-7.93484	-0.172848	2.253316219276589e-15	6.3708081847337305e-15	0	Ex_L5-IT_NOX4
AC012651.1	-7.94172	-0.650763	2.118358406638168e-15	5.9918853174079866e-15	0	Ex_L5-IT_NOX4
AL512353.1	-7.94211	-1.11112	2.1012979272186548e-15	5.944678524517305e-15	0	Ex_L5-IT_NOX4
LINC00310	-7.94265	-0.240055	2.1142200057548072e-15	5.980707642978833e-15	0	Ex_L5-IT_NOX4
BIN2	-7.94651	-0.860532	2.0199469075280134e-15	5.7155417265998425e-15	0	Ex_L5-IT_NOX4
C7orf31	-7.95569	-0.440452	1.897820283600356e-15	5.373774994809705e-15	0	Ex_L5-IT_NOX4
NHS-AS1	-7.96278	-1.79577	1.771949950120189e-15	5.020028689707378e-15	0	Ex_L5-IT_NOX4
CCDC159	-7.96606	-0.31795	1.7495181430079876e-15	4.9573548937678354e-15	0	Ex_L5-IT_NOX4
LINC02257	-7.96824	-0.81534	1.7039023790357324e-15	4.829808751829234e-15	0	Ex_L5-IT_NOX4
MAST2	-7.96977	-0.10726	1.7002576720606305e-15	4.819904048411833e-15	0	Ex_L5-IT_NOX4
LINC01139	-7.97908	-3.85451	1.4922155738336919e-15	4.235015924356245e-15	0	Ex_L5-IT_NOX4
ATP7A	-7.97948	-0.351091	1.56990684604961e-15	4.453142579954268e-15	0	Ex_L5-IT_NOX4
DNAJB13	-7.98039	-0.890276	1.5490350552810222e-15	4.394716562131291e-15	0	Ex_L5-IT_NOX4
MEDAG	-7.98145	-1.26037	1.5269021029220454e-15	4.332691212073281e-15	0	Ex_L5-IT_NOX4
RHOC	-7.9854	-0.702802	1.490832235100922e-15	4.2314647395817186e-15	0	Ex_L5-IT_NOX4
AGK	-7.98679	-0.108482	1.4835456269657288e-15	4.2115291814952134e-15	0	Ex_L5-IT_NOX4
KCNA5	-7.98731	-0.578242	1.474433736769105e-15	4.1867750148316364e-15	0	Ex_L5-IT_NOX4
TMEM50B	-7.98742	-0.119905	1.4752615619947156e-15	4.188754447425443e-15	0	Ex_L5-IT_NOX4
SHANK3	-7.98796	-0.133419	1.4699005270766497e-15	4.174272556905583e-15	0	Ex_L5-IT_NOX4
AC073172.2	-7.98886	-2.03587	1.4080884724687067e-15	3.999091088504999e-15	0	Ex_L5-IT_NOX4
AF186192.1	-7.9958	-18.8687	1.293774239498744e-15	3.676710383120477e-15	0	Ex_L5-IT_NOX4
SLFN12	-7.99738	-1.80071	1.317008442669767e-15	3.741079306205928e-15	0	Ex_L5-IT_NOX4
UBR1	-8.00169	-0.069463	1.3120739645882857e-15	3.727723485984223e-15	0	Ex_L5-IT_NOX4
GJA3	-8.00368	-4.14826	1.2163859453378344e-15	3.4589322182194794e-15	0	Ex_L5-IT_NOX4
FAR2	-8.01508	-0.0929311	1.1768325388092058e-15	3.347348873482612e-15	0	Ex_L5-IT_NOX4
CD72	-8.01763	-0.645521	1.1460917224552143e-15	3.26077903345552e-15	0	Ex_L5-IT_NOX4
CNMD	-8.0189	-0.434644	1.1393558327943001e-15	3.241902444662219e-15	0	Ex_L5-IT_NOX4
LAMC3	-8.0216	-0.469763	1.1113913402869924e-15	3.163175548676819e-15	0	Ex_L5-IT_NOX4
CYP4F12	-8.02488	-1.04475	1.071821647015221e-15	3.0519102158479082e-15	0	Ex_L5-IT_NOX4
EXOSC9	-8.02585	-0.195877	1.0810965990815706e-15	3.077499239269164e-15	0	Ex_L5-IT_NOX4
TTTY14	-8.03165	-0.18392	1.0340311656103501e-15	2.94535246399271e-15	0	Ex_L5-IT_NOX4
MFF	-8.03276	-0.0929272	1.0216032944454374e-15	2.910211429780152e-15	0	Ex_L5-IT_NOX4
PPP4R4	-8.03325	-0.107298	1.0160648304837694e-15	2.8946915440040448e-15	0	Ex_L5-IT_NOX4
LINC02180	-8.03447	-2.26317	9.906851964591166e-16	2.8228889193662077e-15	0	Ex_L5-IT_NOX4
REEP3	-8.05177	-0.113791	8.752918092630041e-16	2.4963035674717277e-15	0	Ex_L5-IT_NOX4
AL606491.1	-8.05396	-1.34472	8.463561774515319e-16	2.4146398547969395e-15	0	Ex_L5-IT_NOX4
SNTG2	-8.05452	-0.204623	8.567463763576781e-16	2.444065279327188e-15	0	Ex_L5-IT_NOX4
SHKBP1	-8.06407	-0.481848	7.891163819635309e-16	2.2531414100106554e-15	0	Ex_L5-IT_NOX4
PPP1R13L	-8.06414	-0.800427	7.837913233552426e-16	2.2381363822619087e-15	0	Ex_L5-IT_NOX4
GRIK5	-8.06457	-0.112181	7.897404068745078e-16	2.2547222327439277e-15	0	Ex_L5-IT_NOX4
FGF18	-8.07146	-0.745228	7.410298455437958e-16	2.1169732698508847e-15	0	Ex_L5-IT_NOX4
RIPPLY3	-8.07166	-1.56122	7.361582021313783e-16	2.1032435025938315e-15	0	Ex_L5-IT_NOX4
TMEM139	-8.07325	-1.33171	7.23229777445728e-16	2.066674887583275e-15	0	Ex_L5-IT_NOX4
SLC6A8	-8.07575	-0.231559	7.193495017845126e-16	2.0557701086142178e-15	0	Ex_L5-IT_NOX4
AP003721.1	-8.07682	-0.735581	7.115467091153399e-16	2.0336525435634592e-15	0	Ex_L5-IT_NOX4
AL354977.1	-8.07787	-1.32476	6.980213390681201e-16	1.9955300867675114e-15	0	Ex_L5-IT_NOX4
SLC2A14	-8.08453	-0.579752	6.678659140893871e-16	1.9103433641201566e-15	0	Ex_L5-IT_NOX4
LINC01310	-8.08659	-0.345912	6.577255842236952e-16	1.8818422926364507e-15	0	Ex_L5-IT_NOX4
AMELX	-8.0884	-2.79867	6.265980856635403e-16	1.7934229110750554e-15	0	Ex_L5-IT_NOX4
AC107419.1	-8.09326	-0.817128	6.21434059075725e-16	1.7789604913087162e-15	0	Ex_L5-IT_NOX4
PLEKHO2	-8.09471	-1.26045	6.042062090250213e-16	1.7301065985300433e-15	0	Ex_L5-IT_NOX4
FAM120A	-8.0997	-0.0753899	5.907963104332516e-16	1.692010636450429e-15	0	Ex_L5-IT_NOX4
PRKX-AS1	-8.10174	-1.93	5.612881690482966e-16	1.6083634422805095e-15	0	Ex_L5-IT_NOX4
TRMU	-8.10308	-0.166038	5.763530912136231e-16	1.6509411434415084e-15	0	Ex_L5-IT_NOX4
AL445433.2	-8.10441	-0.142027	5.70196688881109e-16	1.6335984722401725e-15	0	Ex_L5-IT_NOX4
SLN	-8.10482	-0.897341	5.648059687208375e-16	1.6182989118088816e-15	0	Ex_L5-IT_NOX4
AC021218.1	-8.11177	-18.2174	5.014913886262196e-16	1.4397206630999507e-15	0	Ex_L5-IT_NOX4
AC022509.1	-8.11346	-18.3716	4.945627096050815e-16	1.4200837652838508e-15	0	Ex_L5-IT_NOX4
SYNDIG1L	-8.11379	-0.567157	5.24944019463145e-16	1.5055663270593236e-15	0	Ex_L5-IT_NOX4
BTBD17	-8.11497	-2.2968	5.024506301437931e-16	1.4423452861909314e-15	0	Ex_L5-IT_NOX4
GOT1L1	-8.11566	-2.25446	5.064859162258777e-16	1.4536685720649376e-15	0	Ex_L5-IT_NOX4
AL035425.1	-8.11676	-1.2	5.108154951350684e-16	1.46583230171361e-15	0	Ex_L5-IT_NOX4
AL024474.2	-8.12231	-1.47073	4.788634971532344e-16	1.3752516659459015e-15	0	Ex_L5-IT_NOX4
MYO18B	-8.12445	-0.572172	4.822160920663775e-16	1.3847558818423117e-15	0	Ex_L5-IT_NOX4
AC009884.1	-8.12581	-1.74673	4.636582991468029e-16	1.331941921130137e-15	0	Ex_L5-IT_NOX4
HGSNAT	-8.13329	-0.100799	4.496205401883289e-16	1.2920793333118548e-15	0	Ex_L5-IT_NOX4
TIAM2	-8.13624	-0.0689923	4.370699449491264e-16	1.256350616025934e-15	0	Ex_L5-IT_NOX4
AL445985.1	-8.13753	-2.47323	4.154743966321007e-16	1.1944888903172895e-15	0	Ex_L5-IT_NOX4
SCAPER	-8.14179	-0.0586319	4.1747964160905423e-16	1.2001462752366522e-15	0	Ex_L5-IT_NOX4
AC110058.1	-8.14254	-1.49167	4.0798927296680606e-16	1.1732850118107441e-15	0	Ex_L5-IT_NOX4
LINC00523	-8.14923	-2.54825	3.805792829825113e-16	1.0951481630570038e-15	0	Ex_L5-IT_NOX4
IDH2	-8.1585	-0.215016	3.6460690067892834e-16	1.0494690944975461e-15	0	Ex_L5-IT_NOX4
ZCCHC14	-8.15983	-0.0935191	3.612693744537397e-16	1.0399559288520545e-15	0	Ex_L5-IT_NOX4
AC087855.2	-8.16065	-1.10144	3.530364690333688e-16	1.0165305501357151e-15	0	Ex_L5-IT_NOX4
POU3F2	-8.16136	-0.29361	3.5725745145278915e-16	1.0285919740380942e-15	0	Ex_L5-IT_NOX4
KCNJ15	-8.16391	-1.58435	3.4414209027170665e-16	9.910982858620413e-16	0	Ex_L5-IT_NOX4
SERPINB11	-8.1664	-1.28636	3.391796669305385e-16	9.770704323671572e-16	0	Ex_L5-IT_NOX4
AP002512.3	-8.16773	-17.5884	3.1595664144208834e-16	9.11073245897135e-16	0	Ex_L5-IT_NOX4
AC136424.2	-8.17116	-4.47286	3.072455154236906e-16	8.862734373511861e-16	0	Ex_L5-IT_NOX4
TUBD1	-8.17493	-0.225133	3.1864233883318874e-16	9.186521995749604e-16	0	Ex_L5-IT_NOX4
GPT2	-8.17535	-0.159851	3.17576699276854e-16	9.156623351449896e-16	0	Ex_L5-IT_NOX4
FKBP7	-8.17868	-0.640738	3.0731549715227293e-16	8.8639549993353185e-16	0	Ex_L5-IT_NOX4
HTRA4	-8.17965	-1.00212	3.0496527604522583e-16	8.798543430178289e-16	0	Ex_L5-IT_NOX4
HSCB	-8.18231	-0.229599	2.998743381186585e-16	8.65322338015284e-16	0	Ex_L5-IT_NOX4
AC007540.1	-8.18441	-1.9821	2.875026741062129e-16	8.297719282667287e-16	0	Ex_L5-IT_NOX4
AC127164.1	-8.18911	-0.324149	2.8352966521525554e-16	8.186740216142368e-16	0	Ex_L5-IT_NOX4
ARHGEF10L	-8.19642	-0.168161	2.666592408995292e-16	7.701699647687745e-16	0	Ex_L5-IT_NOX4
CCDC152	-8.19671	-0.390394	2.655237904576802e-16	7.669596756647688e-16	0	Ex_L5-IT_NOX4
TMEM88B	-8.19709	-2.7165	2.5078903464443806e-16	7.245946326064704e-16	0	Ex_L5-IT_NOX4
PCDHGB1	-8.19723	-1.36231	2.601781452711192e-16	7.515866555172112e-16	0	Ex_L5-IT_NOX4
WTIP	-8.21134	-0.325665	2.359459644705964e-16	6.819551425957094e-16	0	Ex_L5-IT_NOX4
C12orf60	-8.21161	-0.279751	2.3535984402694606e-16	6.803224506296756e-16	0	Ex_L5-IT_NOX4
SCGB1A1	-8.21211	-1.04872	2.320731211768695e-16	6.709430364000832e-16	0	Ex_L5-IT_NOX4
AL590227.1	-8.21313	-17.4327	2.1669509927976947e-16	6.270497006705685e-16	0	Ex_L5-IT_NOX4
ZNF571	-8.2208	-0.157266	2.1819558766595852e-16	6.312776262623843e-16	0	Ex_L5-IT_NOX4
VPS35L	-8.22261	-0.0927469	2.145943867019085e-16	6.210269673509572e-16	0	Ex_L5-IT_NOX4
MYCT1	-8.22648	-1.65278	2.0249707897734256e-16	5.861767178672821e-16	0	Ex_L5-IT_NOX4
A2ML1-AS1	-8.22694	-0.248046	2.0742549146217215e-16	6.003889530180264e-16	0	Ex_L5-IT_NOX4
TRIB1	-8.23087	-0.953327	1.9817549817442028e-16	5.737705391297895e-16	0	Ex_L5-IT_NOX4
OR6B1	-8.23146	-18.1608	1.8597225573590672e-16	5.38828459171886e-16	0	Ex_L5-IT_NOX4
TMEM272	-8.23398	-0.709127	1.9470549894583286e-16	5.638258749751933e-16	0	Ex_L5-IT_NOX4
C1QL4	-8.23473	-1.93928	1.9115274230696732e-16	5.537380389487275e-16	0	Ex_L5-IT_NOX4
CCR1	-8.24076	-2.67405	1.7416992200277192e-16	5.049525048454266e-16	0	Ex_L5-IT_NOX4
DDIT4	-8.24121	-0.428835	1.8275115459801596e-16	5.295915559122497e-16	0	Ex_L5-IT_NOX4
AL162385.2	-8.24464	-1.75468	1.732428565057407e-16	5.023102153472784e-16	0	Ex_L5-IT_NOX4
LINC02445	-8.24698	-2.03577	1.6974364361250185e-16	4.922980535621388e-16	0	Ex_L5-IT_NOX4
AC010319.2	-8.24801	-1.30246	1.7139693705366353e-16	4.970480146870317e-16	0	Ex_L5-IT_NOX4
STON1-GTF2A1L	-8.25148	-0.729364	1.6747591416346336e-16	4.857650564804637e-16	0	Ex_L5-IT_NOX4
AL390856.1	-8.25519	-18.1826	1.525237633128369e-16	4.4275698584578976e-16	0	Ex_L5-IT_NOX4
AC103746.1	-8.26561	-4.02718	1.4048589574395183e-16	4.081084063596403e-16	0	Ex_L5-IT_NOX4
ASXL2	-8.26954	-0.0976029	1.453864484010912e-16	4.221530197863477e-16	0	Ex_L5-IT_NOX4
AC018809.2	-8.27133	-1.02819	1.4058782787246916e-16	4.083674902272021e-16	0	Ex_L5-IT_NOX4
BTN2A2	-8.27353	-0.800355	1.3961776821600565e-16	4.0562329306062794e-16	0	Ex_L5-IT_NOX4
LINC02536	-8.27581	-0.732115	1.3749920644101755e-16	3.995045864844256e-16	0	Ex_L5-IT_NOX4
AC007749.1	-8.27675	-0.903886	1.3627069993084423e-16	3.9597106431020485e-16	0	Ex_L5-IT_NOX4
MOCOS	-8.27911	-0.693816	1.334506491389028e-16	3.8791737867549507e-16	0	Ex_L5-IT_NOX4
ATG4B	-8.2792	-0.128723	1.341773566534737e-16	3.8999440531802996e-16	0	Ex_L5-IT_NOX4
ALOX5AP	-8.28799	-1.48745	1.2004710851952036e-16	3.49240834455363e-16	0	Ex_L5-IT_NOX4
MPP5	-8.29795	-0.126326	1.1460030684788668e-16	3.335464417786556e-16	0	Ex_L5-IT_NOX4
SLC2A9	-8.30509	-0.236042	1.0786291037974484e-16	3.1413687716177124e-16	0	Ex_L5-IT_NOX4
LINC00891	-8.30525	-1.53743	1.03709731895315e-16	3.0215114123797375e-16	0	Ex_L5-IT_NOX4
PCDHGA3	-8.3094	-0.949643	1.0316443392164155e-16	3.00617125822235e-16	0	Ex_L5-IT_NOX4
TBK1	-8.31036	-0.112785	1.0336601619780999e-16	3.0117713650069424e-16	0	Ex_L5-IT_NOX4
AL390061.1	-8.31114	-2.34959	9.960344712120547e-17	2.9034617799256684e-16	0	Ex_L5-IT_NOX4
ITGB2-AS1	-8.31124	-1.78381	9.92806156283045e-17	2.8945778907227663e-16	0	Ex_L5-IT_NOX4
Z73495.1	-8.31146	-0.710926	1.0206370684049662e-16	2.9743670215232593e-16	0	Ex_L5-IT_NOX4
PTPN18	-8.31492	-0.177719	9.95328165222803e-17	2.9016668867673686e-16	0	Ex_L5-IT_NOX4
LINC02063	-8.31924	-2.58713	9.332029306127871e-17	2.722535849016854e-16	0	Ex_L5-IT_NOX4
CLEC2D	-8.32552	-0.19538	9.098512900703233e-17	2.654893031198824e-16	0	Ex_L5-IT_NOX4
MALAT1	-8.32564	-0.0285094	9.038082896782451e-17	2.637500117770407e-16	0	Ex_L5-IT_NOX4
AC073218.2	-8.33069	-0.999616	8.642295591547137e-17	2.523610175515665e-16	0	Ex_L5-IT_NOX4
ARL5C	-8.33458	-0.716861	8.400975966143309e-17	2.4540378280385257e-16	0	Ex_L5-IT_NOX4
RDH10	-8.33604	-0.513723	8.273235440297783e-17	2.417163872621746e-16	0	Ex_L5-IT_NOX4
TNFSF10	-8.33789	-1.59337	7.910505109052923e-17	2.3116077452475977e-16	0	Ex_L5-IT_NOX4
KIAA1257	-8.34506	-0.186638	7.727250328260986e-17	2.258469013566445e-16	0	Ex_L5-IT_NOX4
AF279873.3	-8.34904	-0.249737	7.43428112477484e-17	2.1734367456580078e-16	0	Ex_L5-IT_NOX4
MGP	-8.34915	-1.22685	7.265333815287082e-17	2.125013968486241e-16	0	Ex_L5-IT_NOX4
SMIM2-AS1	-8.35099	-0.339519	7.34044329124411e-17	2.1465905678000184e-16	0	Ex_L5-IT_NOX4
AL353680.1	-8.35298	-2.625	6.94977428927349e-17	2.0334595292605786e-16	0	Ex_L5-IT_NOX4
PRNCR1	-8.35332	-0.577818	7.167099646946016e-17	2.0964731634118818e-16	0	Ex_L5-IT_NOX4
ZIC3	-8.35345	-3.09176	6.755128749663362e-17	1.976688008132838e-16	0	Ex_L5-IT_NOX4
METRN	-8.35431	-0.36254	7.107617171096568e-17	2.0792635732721232e-16	0	Ex_L5-IT_NOX4
AC131211.1	-8.35724	-3.60263	6.628266963634924e-17	1.9400972524017844e-16	0	Ex_L5-IT_NOX4
AL589990.1	-8.35995	-1.89428	6.571792382290855e-17	1.9239186415955473e-16	0	Ex_L5-IT_NOX4
HIST2H2BF	-8.36096	-0.48844	6.706497937150568e-17	1.962816181678698e-16	0	Ex_L5-IT_NOX4
DNAJC5B	-8.36217	-1.11793	6.605715797439712e-17	1.9336731697959885e-16	0	Ex_L5-IT_NOX4
MCMBP	-8.36551	-0.163541	6.497097319147682e-17	1.9022251759862248e-16	0	Ex_L5-IT_NOX4
GRHL1	-8.36612	-0.176574	6.472617799290215e-17	1.8952312344311755e-16	0	Ex_L5-IT_NOX4
AC022535.1	-8.36644	-2.25664	6.163858014591294e-17	1.805153993871028e-16	0	Ex_L5-IT_NOX4
ZFC3H1	-8.37171	-0.0903376	6.160614380092503e-17	1.8043689928127228e-16	0	Ex_L5-IT_NOX4
ISL1	-8.37651	-2.68389	5.659797788249451e-17	1.6590508814064424e-16	0	Ex_L5-IT_NOX4
TFAP2C	-8.37844	-2.55536	5.51407234560938e-17	1.6172222984344465e-16	0	Ex_L5-IT_NOX4
COL28A1	-8.37865	-0.168137	5.819343693473514e-17	1.705506335484796e-16	0	Ex_L5-IT_NOX4
SAMHD1	-8.38245	-0.198753	5.613454626297011e-17	1.6456169162039524e-16	0	Ex_L5-IT_NOX4
PCDHGB7	-8.38284	-0.785574	5.562126142715961e-17	1.6310173850126e-16	0	Ex_L5-IT_NOX4
SEC23A	-8.38582	-0.109142	5.4737706872623923e-17	1.6055491993884446e-16	0	Ex_L5-IT_NOX4
HTR3A	-8.39292	-1.00035	5.0858246919830106e-17	1.4929882472644648e-16	0	Ex_L5-IT_NOX4
RLBP1	-8.39529	-1.15345	4.9320413172144484e-17	1.4483746266015922e-16	0	Ex_L5-IT_NOX4
MCM5	-8.39879	-1.281	4.785837400992008e-17	1.4059549283915544e-16	0	Ex_L5-IT_NOX4
TPTEP2-CSNK1E	-8.40163	-0.132864	4.782126138929871e-17	1.404993483403706e-16	0	Ex_L5-IT_NOX4
GSN-AS1	-8.4039	-1.55078	4.5578118580849295e-17	1.3393353583525916e-16	0	Ex_L5-IT_NOX4
CASC22	-8.40542	-2.65187	4.4555929373906666e-17	1.3097783477480462e-16	0	Ex_L5-IT_NOX4
APOO	-8.40875	-0.15191	4.509546323294031e-17	1.3252738456431615e-16	0	Ex_L5-IT_NOX4
TFDP2	-8.40909	-0.0803696	4.478526214623554e-17	1.3163990953240738e-16	0	Ex_L5-IT_NOX4
SMG9	-8.41067	-0.166817	4.433514187645452e-17	1.3034076074323055e-16	0	Ex_L5-IT_NOX4
TRIM16L	-8.4159	-0.282454	4.2336224819663066e-17	1.2454414718549123e-16	0	Ex_L5-IT_NOX4
AC004147.3	-8.4165	-0.806626	4.200314952086208e-17	1.235756572542608e-16	0	Ex_L5-IT_NOX4
AL359238.1	-8.42104	-17.9838	3.7543546544769536e-17	1.1060760347106861e-16	0	Ex_L5-IT_NOX4
AC006305.1	-8.42336	-0.530902	3.9155110254268633e-17	1.152918461020598e-16	0	Ex_L5-IT_NOX4
AL445430.1	-8.42349	-0.661541	3.96237260975788e-17	1.16639522274929e-16	0	Ex_L5-IT_NOX4
PWWP2A	-8.43233	-0.10951	3.6826892349521236e-17	1.085461641201758e-16	0	Ex_L5-IT_NOX4
AC092802.1	-8.43358	-0.266065	3.645675774437272e-17	1.0746508983089129e-16	0	Ex_L5-IT_NOX4
LPAR3	-8.44128	-1.44632	3.315246504837337e-17	9.776986631855987e-17	0	Ex_L5-IT_NOX4
AC011824.4	-8.44552	-0.854214	3.276017403038023e-17	9.663964789239961e-17	0	Ex_L5-IT_NOX4
PANX1	-8.44566	-0.290836	3.289831004681799e-17	9.703820250322237e-17	0	Ex_L5-IT_NOX4
NAGA	-8.45095	-0.521273	3.1326094684653256e-17	9.243477137609189e-17	0	Ex_L5-IT_NOX4
UTS2B	-8.45152	-1.02355	3.1065265831741567e-17	9.167357944028443e-17	0	Ex_L5-IT_NOX4
LINC02062	-8.47547	-0.116148	2.552228671487238e-17	7.54628892307798e-17	0	Ex_L5-IT_NOX4
TMCC2	-8.4783	-0.21782	2.4823922832529303e-17	7.341767410979474e-17	0	Ex_L5-IT_NOX4
DYNAP	-8.47941	-4.73033	2.27745374926689e-17	6.741254681519021e-17	0	Ex_L5-IT_NOX4
UBE2G2	-8.4845	-0.0961822	2.3613755247243736e-17	6.987726095561485e-17	0	Ex_L5-IT_NOX4
AC016168.1	-8.48837	-17.9658	2.108843854380071e-17	6.250254232237105e-17	0	Ex_L5-IT_NOX4
NME7	-8.48956	-0.0800522	2.2547199237990533e-17	6.674579288422606e-17	0	Ex_L5-IT_NOX4
AC104819.3	-8.49118	-1.10247	2.2060001149772068e-17	6.532769912538564e-17	0	Ex_L5-IT_NOX4
TPMT	-8.49243	-0.182711	2.2085161421150653e-17	6.539616328763825e-17	0	Ex_L5-IT_NOX4
DHX9	-8.49545	-0.102768	2.1510233460369825e-17	6.371141442514458e-17	0	Ex_L5-IT_NOX4
TLX2	-8.49558	-1.94359	2.1177842710013567e-17	6.275591033907923e-17	0	Ex_L5-IT_NOX4
EPM2A	-8.49647	-0.148278	2.13075464877192e-17	6.313441985758212e-17	0	Ex_L5-IT_NOX4
INTS10	-8.49874	-0.0966119	2.0896199866068346e-17	6.193850934489442e-17	0	Ex_L5-IT_NOX4
LRIF1	-8.49905	-0.176104	2.0871039784262854e-17	6.186965614803827e-17	0	Ex_L5-IT_NOX4
SH3BP5-AS1	-8.50119	-0.303003	2.043760947654328e-17	6.059041084657816e-17	0	Ex_L5-IT_NOX4
PRPF3	-8.51001	-0.145102	1.8980209728017574e-17	5.628535167307988e-17	0	Ex_L5-IT_NOX4
AC084855.1	-8.51178	-1.67215	1.8257795144091043e-17	5.4158087086522816e-17	0	Ex_L5-IT_NOX4
PLA2G5	-8.514	-1.05003	1.803622204793515e-17	5.351074342011244e-17	0	Ex_L5-IT_NOX4
MEI1	-8.51688	-0.382273	1.7900844175256007e-17	5.31140161632735e-17	0	Ex_L5-IT_NOX4
GBP1	-8.52054	-1.10235	1.6857212427288392e-17	5.003596710745718e-17	0	Ex_L5-IT_NOX4
FHL3	-8.52233	-0.731095	1.697074185184441e-17	5.036828144430227e-17	0	Ex_L5-IT_NOX4
C2CD4C	-8.52507	-0.328153	1.6687391709376235e-17	4.9541080705773276e-17	0	Ex_L5-IT_NOX4
TP53TG5	-8.54104	-0.250418	1.4425096598101844e-17	4.2872511123059836e-17	0	Ex_L5-IT_NOX4
AC106795.5	-8.55284	-0.845339	1.3042475946939994e-17	3.877764354714277e-17	0	Ex_L5-IT_NOX4
HLA-DRB5	-8.56692	-1.73782	1.1195095758613558e-17	3.332834724123953e-17	0	Ex_L5-IT_NOX4
CCNJ	-8.56924	-0.300381	1.139667860597684e-17	3.391901401364533e-17	0	Ex_L5-IT_NOX4
UTP4	-8.57826	-0.188612	1.0556424445265703e-17	3.144159921928678e-17	0	Ex_L5-IT_NOX4
ZAR1	-8.57928	-1.99639	1.0076482572674951e-17	3.002887407180102e-17	0	Ex_L5-IT_NOX4
ATP13A5	-8.58246	-0.393637	1.0073471452280564e-17	3.002269319624344e-17	0	Ex_L5-IT_NOX4
FGF20	-8.59049	-0.810528	9.41306291325528e-18	2.807532328037478e-17	0	Ex_L5-IT_NOX4
POR	-8.59077	-0.178387	9.465541517818796e-18	2.8229217601172524e-17	0	Ex_L5-IT_NOX4
AC090907.1	-8.59264	-0.639458	9.260601388658834e-18	2.762830877095078e-17	0	Ex_L5-IT_NOX4
ELMOD3	-8.59275	-0.160044	9.29845943311532e-18	2.7738672418769246e-17	0	Ex_L5-IT_NOX4
TRIM55	-8.59632	-1.72964	8.759783895151653e-18	2.6146330931317665e-17	0	Ex_L5-IT_NOX4
AC027702.1	-8.59984	-2.2843	8.397842497453996e-18	2.5080021977621977e-17	0	Ex_L5-IT_NOX4
LINC02058	-8.60228	-0.770405	8.387296825644191e-18	2.505086258942987e-17	0	Ex_L5-IT_NOX4
NKX6-3	-8.60998	-2.03197	7.799550885320764e-18	2.3301921933494212e-17	0	Ex_L5-IT_NOX4
AC012668.1	-8.61055	-2.71035	7.593452897401601e-18	2.2694649009314357e-17	0	Ex_L5-IT_NOX4
NFE2L3	-8.61245	-0.3855	7.824326781086094e-18	2.33737627728874e-17	0	Ex_L5-IT_NOX4
PCSK9	-8.61346	-1.69182	7.614097322173248e-18	2.275422666776501e-17	0	Ex_L5-IT_NOX4
RUBCN	-8.61579	-0.119861	7.616178334348359e-18	2.2758322855268333e-17	0	Ex_L5-IT_NOX4
LINC00508	-8.62244	-0.635746	7.157902535680027e-18	2.1402896812006754e-17	0	Ex_L5-IT_NOX4
LINC01850	-8.62392	-1.19733	7.01638116369646e-18	2.0987567557060112e-17	0	Ex_L5-IT_NOX4
ERRFI1	-8.62437	-0.176783	7.066847181579308e-18	2.113260377549183e-17	0	Ex_L5-IT_NOX4
AL591896.1	-8.62468	-1.6607	6.925806584884689e-18	2.07185730320374e-17	0	Ex_L5-IT_NOX4
MTRNR2L7	-8.63102	-17.5787	6.121973911596378e-18	1.832588266407889e-17	0	Ex_L5-IT_NOX4
CRYAB	-8.63222	-0.338338	6.520079860874521e-18	1.9510305282764433e-17	0	Ex_L5-IT_NOX4
TMC8	-8.63353	-0.920694	6.354463372781748e-18	1.9020053438018912e-17	0	Ex_L5-IT_NOX4
SYNRG	-8.64596	-0.117438	5.855789764583948e-18	1.7533985819393e-17	0	Ex_L5-IT_NOX4
TMEM74B	-8.64884	-0.26815	5.717404545851014e-18	1.7122819615303856e-17	0	Ex_L5-IT_NOX4
GRHL2	-8.65175	-0.70557	5.528390461765477e-18	1.6564490975825692e-17	0	Ex_L5-IT_NOX4
AC009961.1	-8.65258	-0.18008	5.533971562161345e-18	1.6579662883868276e-17	0	Ex_L5-IT_NOX4
NEUROD1	-8.65542	-0.385095	5.389677313445574e-18	1.6153402380307086e-17	0	Ex_L5-IT_NOX4
ZNF280A	-8.65638	-2.18128	5.167362834176063e-18	1.5490001669551543e-17	0	Ex_L5-IT_NOX4
SCTR	-8.65882	-1.15516	5.145767715149276e-18	1.542671019235217e-17	0	Ex_L5-IT_NOX4
KCNN4	-8.65883	-0.754714	5.206041148207905e-18	1.560448613971682e-17	0	Ex_L5-IT_NOX4
CD40	-8.66478	-0.969127	4.86519627482321e-18	1.4591034676501062e-17	0	Ex_L5-IT_NOX4
TSPAN15	-8.66776	-0.317761	4.7706720378262295e-18	1.4314249992499958e-17	0	Ex_L5-IT_NOX4
UBAP1	-8.66854	-0.112223	4.80817718917903e-18	1.442138073058481e-17	0	Ex_L5-IT_NOX4
PLEKHF2	-8.66881	-0.25741	4.797146397385044e-18	1.439099002114414e-17	0	Ex_L5-IT_NOX4
ATG16L1	-8.66942	-0.142974	4.776893929060002e-18	1.4331576420372077e-17	0	Ex_L5-IT_NOX4
ALG1	-8.67026	-0.238645	4.738654834902247e-18	1.4219515056236123e-17	0	Ex_L5-IT_NOX4
AC010145.1	-8.67464	-1.41388	4.406575009284557e-18	1.3229221956752991e-17	0	Ex_L5-IT_NOX4
AC073062.1	-8.67871	-0.855359	4.377510267732e-18	1.3143196651472733e-17	0	Ex_L5-IT_NOX4
LINC01735	-8.68222	-1.12177	4.231218109890087e-18	1.2707536278849689e-17	0	Ex_L5-IT_NOX4
AC104233.1	-8.68381	-1.93855	4.087222086315445e-18	1.2277377500793224e-17	0	Ex_L5-IT_NOX4
NKX2-8	-8.68851	-3.29169	3.783833597888081e-18	1.1373510145673723e-17	0	Ex_L5-IT_NOX4
PTK7	-8.6952	-0.320557	3.8033854868994265e-18	1.143120709331808e-17	0	Ex_L5-IT_NOX4
AC092652.1	-8.69935	-0.541427	3.6618552857111304e-18	1.1007898432998584e-17	0	Ex_L5-IT_NOX4
OPLAH	-8.70034	-1.51546	3.504031688964153e-18	1.0538409019311225e-17	0	Ex_L5-IT_NOX4
ASS1	-8.70087	-0.344157	3.613838007379029e-18	1.0864573136756752e-17	0	Ex_L5-IT_NOX4
SDHA	-8.70133	-0.143817	3.610013953281542e-18	1.085409506842974e-17	0	Ex_L5-IT_NOX4
LINC02337	-8.70897	-18.1719	3.0880125937561383e-18	9.297700920153455e-18	0	Ex_L5-IT_NOX4
HLA-DRB1	-8.72212	-0.82486	2.9512327727581976e-18	8.888376274337272e-18	0	Ex_L5-IT_NOX4
FBXL5	-8.74735	-0.093515	2.4061228437236327e-18	7.259607287886003e-18	0	Ex_L5-IT_NOX4
FOXK2	-8.74935	-0.102225	2.3655462779598686e-18	7.139199057983819e-18	0	Ex_L5-IT_NOX4
CHD4	-8.75116	-0.159206	2.3262823030017175e-18	7.023347032215607e-18	0	Ex_L5-IT_NOX4
AC060834.2	-8.7514	-1.57001	2.2676275904906977e-18	6.846906075933603e-18	0	Ex_L5-IT_NOX4
AC005220.1	-8.75344	-18.985	2.084146188148724e-18	6.298071008667348e-18	0	Ex_L5-IT_NOX4
IRS4	-8.75495	-1.88409	2.18129266878913e-18	6.588708948367581e-18	0	Ex_L5-IT_NOX4
AUH	-8.75505	-0.0879199	2.2449254555898364e-18	6.77899780128584e-18	0	Ex_L5-IT_NOX4
PRKG1-AS1	-8.75728	-0.321471	2.1995539047134904e-18	6.643241662246938e-18	0	Ex_L5-IT_NOX4
ST14	-8.76078	-0.986104	2.11035215258943e-18	6.376232800529305e-18	0	Ex_L5-IT_NOX4
DSC3	-8.76243	-1.31426	2.071387533990652e-18	6.2608665284458964e-18	0	Ex_L5-IT_NOX4
NAB1	-8.76403	-0.132977	2.079487867354292e-18	6.284757266499779e-18	0	Ex_L5-IT_NOX4
BMP2	-8.76674	-0.62374	2.013934831573687e-18	6.0883617728618004e-18	0	Ex_L5-IT_NOX4
CPNE5	-8.76866	-0.123503	1.990533816605918e-18	6.0193216564640874e-18	0	Ex_L5-IT_NOX4
AP003086.2	-8.76866	-0.189018	1.9941000484835442e-18	6.02953675475314e-18	0	Ex_L5-IT_NOX4
CNNM3	-8.77339	-0.330325	1.9062332310559925e-18	5.7682099064793105e-18	0	Ex_L5-IT_NOX4
GPR19	-8.77531	-0.189254	1.8845079092945115e-18	5.704085867348782e-18	0	Ex_L5-IT_NOX4
LINC02470	-8.78142	-0.619843	1.7731120265282187e-18	5.3679236717317964e-18	0	Ex_L5-IT_NOX4
SLC1A5	-8.78266	-1.49947	1.694987773571037e-18	5.134321005714518e-18	0	Ex_L5-IT_NOX4
TAF15	-8.78419	-0.0817978	1.735823003133841e-18	5.2560280878371725e-18	0	Ex_L5-IT_NOX4
AL080317.3	-8.78543	-0.384346	1.7189017683724348e-18	5.205282963788699e-18	0	Ex_L5-IT_NOX4
VWDE	-8.78888	-0.225488	1.6709228572564381e-18	5.0628614926838495e-18	0	Ex_L5-IT_NOX4
RPP25	-8.7889	-0.947254	1.6528196834565593e-18	5.0084829129163626e-18	0	Ex_L5-IT_NOX4
TRAV25	-8.79866	-18.126	1.3946748070698664e-18	4.234244872899786e-18	0	Ex_L5-IT_NOX4
ALDH6A1	-8.79955	-0.242647	1.514757213621609e-18	4.593592651890462e-18	0	Ex_L5-IT_NOX4
PCDHA1	-8.80064	-0.527793	1.4949147360248456e-18	4.5351361828898805e-18	0	Ex_L5-IT_NOX4
MEIS1-AS3	-8.80392	-1.54618	1.4331698202366567e-18	4.349467450086411e-18	0	Ex_L5-IT_NOX4
LINC01080	-8.81031	-0.975072	1.3504408363052261e-18	4.101893624799312e-18	0	Ex_L5-IT_NOX4
ENPEP	-8.81065	-0.532768	1.375912335962108e-18	4.17807367376457e-18	0	Ex_L5-IT_NOX4
MGAM	-8.81463	-0.451499	1.3246443470946207e-18	4.024682810485022e-18	0	Ex_L5-IT_NOX4
DNAH17	-8.82054	-0.474623	1.2455743506513099e-18	3.7862387685500294e-18	0	Ex_L5-IT_NOX4
NUP210L	-8.82174	-0.254804	1.246072797537934e-18	3.787394588778851e-18	0	Ex_L5-IT_NOX4
NBPF1	-8.8247	-0.177865	1.2139514938398725e-18	3.690463223373724e-18	0	Ex_L5-IT_NOX4
PSRC1	-8.8292	-0.244988	1.165452700058107e-18	3.54470657463088e-18	0	Ex_L5-IT_NOX4
LINC02568	-8.83918	-1.1651	1.0494981833748542e-18	3.1953694095929825e-18	0	Ex_L5-IT_NOX4
CDK5RAP2	-8.83977	-0.108614	1.0599233728330008e-18	3.2268039663812727e-18	0	Ex_L5-IT_NOX4
AL359636.1	-8.84128	-1.69739	1.0242989445598578e-18	3.119239034764118e-18	0	Ex_L5-IT_NOX4
AL162414.1	-8.84403	-1.1377	9.922210746997116e-19	3.0221286255636523e-18	0	Ex_L5-IT_NOX4
LINC02544	-8.85566	-2.94994	8.725764469639973e-19	2.6604945550323098e-18	0	Ex_L5-IT_NOX4
AC106870.1	-8.85671	-1.40225	8.927927161659228e-19	2.7208395161457246e-18	0	Ex_L5-IT_NOX4
IFRD1	-8.85789	-0.124189	9.032004135603748e-19	2.7520340513609933e-18	0	Ex_L5-IT_NOX4
KCNE4	-8.85797	-0.666528	8.875530254938902e-19	2.7051285562974455e-18	0	Ex_L5-IT_NOX4
LAMP5-AS1	-8.8591	-1.00081	8.853946860178004e-19	2.6988069969864245e-18	0	Ex_L5-IT_NOX4
GRAMD1A	-8.86118	-0.252827	8.758450070851047e-19	2.6702063166809084e-18	0	Ex_L5-IT_NOX4
TCF25	-8.86413	-0.105825	8.544967136772684e-19	2.6056172275155613e-18	0	Ex_L5-IT_NOX4
EOMES	-8.86487	-19.0349	7.716624382430696e-19	2.3543750936929537e-18	0	Ex_L5-IT_NOX4
AP002802.1	-8.86922	-1.58986	7.9652648586403515e-19	2.430004959112343e-18	0	Ex_L5-IT_NOX4
CCDC180	-8.87192	-0.156873	7.978300505760001e-19	2.4337500704945698e-18	0	Ex_L5-IT_NOX4
ATP6V0D2	-8.87442	-1.34456	7.549813168174393e-19	2.3039190789136052e-18	0	Ex_L5-IT_NOX4
AC093458.1	-8.87496	-1.50577	7.620983718057271e-19	2.3254161651698754e-18	0	Ex_L5-IT_NOX4
EPHA8	-8.88071	-0.547062	7.35350579362628e-19	2.244868719599737e-18	0	Ex_L5-IT_NOX4
MND1	-8.88424	-0.423416	7.094344929591618e-19	2.1661652263336117e-18	0	Ex_L5-IT_NOX4
TGM2	-8.88609	-1.11876	6.784468408455583e-19	2.07233848163322e-18	0	Ex_L5-IT_NOX4
TRIM17	-8.88634	-0.318228	7.012209497023262e-19	2.1416985707829197e-18	0	Ex_L5-IT_NOX4
AL049869.2	-8.89294	-0.960149	6.497946644479069e-19	1.986144939348072e-18	0	Ex_L5-IT_NOX4
TFCP2L1	-8.8933	-1.41759	6.317001735566184e-19	1.931206284406536e-18	0	Ex_L5-IT_NOX4
FGFRL1	-8.8944	-0.58841	6.481367682790366e-19	1.981266474467327e-18	0	Ex_L5-IT_NOX4
RBMS3-AS1	-8.89943	-2.27075	5.942624286336213e-19	1.8183147694577972e-18	0	Ex_L5-IT_NOX4
MUTYH	-8.90351	-0.380131	5.977345196765134e-19	1.828414767607009e-18	0	Ex_L5-IT_NOX4
WDR76	-8.90376	-0.549315	5.971022642163417e-19	1.826655155469051e-18	0	Ex_L5-IT_NOX4
AL139158.3	-8.9075	-3.04521	5.4453893632200055e-19	1.6676049494189041e-18	0	Ex_L5-IT_NOX4
CCAR1	-8.90839	-0.103722	5.750722225563414e-19	1.760101159579922e-18	0	Ex_L5-IT_NOX4
FAM237A	-8.91027	-0.726991	5.630054420089432e-19	1.7233334629334607e-18	0	Ex_L5-IT_NOX4
SNX33	-8.91037	-0.936268	5.545601614619135e-19	1.6979695157758262e-18	0	Ex_L5-IT_NOX4
FOSB	-8.91099	-0.590071	5.601695749141281e-19	1.7148168364870772e-18	0	Ex_L5-IT_NOX4
AC008632.1	-8.91802	-1.52976	5.168593046219221e-19	1.5835952243264571e-18	0	Ex_L5-IT_NOX4
IDO2	-8.92023	-1.05806	5.118718244040433e-19	1.5686141924515682e-18	0	Ex_L5-IT_NOX4
ZNF107	-8.92102	-0.211207	5.131684086941173e-19	1.5724371314222289e-18	0	Ex_L5-IT_NOX4
LINC01788	-8.92112	-0.859147	5.081738909087344e-19	1.5574309633465604e-18	0	Ex_L5-IT_NOX4
ADRB2	-8.92263	-2.13754	4.795016317378114e-19	1.469838574363542e-18	0	Ex_L5-IT_NOX4
DRD4	-8.93189	-0.876476	4.586149527675216e-19	1.4060827245663755e-18	0	Ex_L5-IT_NOX4
EMSY	-8.93411	-0.104331	4.5607502859313865e-19	1.3988309248607668e-18	0	Ex_L5-IT_NOX4
ZFAND3	-8.94203	-0.053763	4.213339512272053e-19	1.2925237900582564e-18	0	Ex_L5-IT_NOX4
AC087379.2	-8.94512	-2.10466	3.949144212535269e-19	1.2120570114514559e-18	0	Ex_L5-IT_NOX4
LINC00707	-8.94665	-0.866376	4.0170775113675735e-19	1.2326706865885037e-18	0	Ex_L5-IT_NOX4
AC048341.2	-8.95466	-0.727148	3.7649264579261727e-19	1.1557389938248216e-18	0	Ex_L5-IT_NOX4
ELMO1-AS1	-8.95517	-0.684198	3.708243424942382e-19	1.1384477873872075e-18	0	Ex_L5-IT_NOX4
AC012507.2	-8.95725	-0.661676	3.6887384979899344e-19	1.1325682102261571e-18	0	Ex_L5-IT_NOX4
KRT1	-8.95981	-3.40933	3.357564170728191e-19	1.0314795135292024e-18	0	Ex_L5-IT_NOX4
CU638689.5	-8.96408	-0.83927	3.4389368625652343e-19	1.0562755070436922e-18	0	Ex_L5-IT_NOX4
SEMA4B	-8.96421	-0.15111	3.478193832845958e-19	1.0682309452698586e-18	0	Ex_L5-IT_NOX4
AC244453.3	-8.96507	-0.543493	3.434430492715555e-19	1.0549925077287984e-18	0	Ex_L5-IT_NOX4
MEIS1-AS2	-8.97148	-2.20174	3.0863552287326567e-19	9.485250376342022e-19	0	Ex_L5-IT_NOX4
AC134669.1	-8.97327	-1.08226	3.0915108684139255e-19	9.500183839738515e-19	0	Ex_L5-IT_NOX4
FOXF1	-8.98101	-3.10887	2.7359882805194683e-19	8.416546185267715e-19	0	Ex_L5-IT_NOX4
ARMCX4	-8.98212	-0.116878	2.9574108193614847e-19	9.091583692335693e-19	0	Ex_L5-IT_NOX4
AC068985.1	-8.98358	-1.13025	2.8784000691439496e-19	8.85038961759146e-19	0	Ex_L5-IT_NOX4
MOSPD2	-8.98826	-0.150385	2.7954536684572093e-19	8.597824717644286e-19	0	Ex_L5-IT_NOX4
C18orf54	-8.99118	-0.51491	2.6984162276013134e-19	8.302560022675355e-19	0	Ex_L5-IT_NOX4
SMIM2	-8.99137	-0.605696	2.716249634655712e-19	8.356627813014631e-19	0	Ex_L5-IT_NOX4
AC007405.1	-8.99342	-0.396841	2.661116207509659e-19	8.188580692700918e-19	0	Ex_L5-IT_NOX4
SMARCA1	-8.99595	-0.110896	2.6144745635504257e-19	8.046604278731228e-19	0	Ex_L5-IT_NOX4
AP003716.1	-8.99704	-0.602132	2.5753639712290174e-19	7.926994550312852e-19	0	Ex_L5-IT_NOX4
STOM	-8.99981	-0.372538	2.4929211395445794e-19	7.675446895047931e-19	0	Ex_L5-IT_NOX4
GAS2	-9.00011	-0.124135	2.516266182614436e-19	7.746579439298926e-19	0	Ex_L5-IT_NOX4
FOXC1	-9.00389	-1.9943	2.296948810234616e-19	7.07410775075525e-19	0	Ex_L5-IT_NOX4
AL049651.1	-9.00579	-18.5902	2.158215491032913e-19	6.648117115393088e-19	0	Ex_L5-IT_NOX4
SPI1	-9.01669	-0.462253	2.1502265906501025e-19	6.624782165385002e-19	0	Ex_L5-IT_NOX4
PCDHA9	-9.02131	-0.323732	2.075562092431455e-19	6.397203836403212e-19	0	Ex_L5-IT_NOX4
KLF5	-9.02196	-0.377672	2.0535937006703595e-19	6.330102806982648e-19	0	Ex_L5-IT_NOX4
ARHGEF37	-9.02486	-0.241024	1.9944198599367752e-19	6.148885478494451e-19	0	Ex_L5-IT_NOX4
TMEM106A	-9.02596	-0.657675	1.9598993810158866e-19	6.044202162707478e-19	0	Ex_L5-IT_NOX4
PHLDB3	-9.03341	-0.328604	1.8564913837958448e-19	5.728055416548061e-19	0	Ex_L5-IT_NOX4
MCM3AP	-9.03643	-0.15941	1.8081652171429295e-19	5.579486217089696e-19	0	Ex_L5-IT_NOX4
AL590652.1	-9.04812	-1.69638	1.5693018885516116e-19	4.848024607781804e-19	0	Ex_L5-IT_NOX4
TGIF2	-9.0495	-2.78657	1.5082649502424972e-19	4.661261767224787e-19	0	Ex_L5-IT_NOX4
HIST2H2BE	-9.05245	-0.826902	1.5326144360725577e-19	4.736056512088029e-19	0	Ex_L5-IT_NOX4
C15orf53	-9.06432	-0.317429	1.400609521023535e-19	4.3306435479707615e-19	0	Ex_L5-IT_NOX4
KCTD13	-9.06592	-0.17824	1.3810937449734597e-19	4.271538034096406e-19	0	Ex_L5-IT_NOX4
AC087761.1	-9.0691	-18.4995	1.2099465922490652e-19	3.7479917692224504e-19	0	Ex_L5-IT_NOX4
AC007106.1	-9.06978	-2.13887	1.2673242397745936e-19	3.922314655925252e-19	0	Ex_L5-IT_NOX4
TSPAN8	-9.07247	-0.995335	1.2778084397290655e-19	3.9543808172007657e-19	0	Ex_L5-IT_NOX4
AC108863.1	-9.07558	-0.869783	1.2562920098253217e-19	3.889297487949897e-19	0	Ex_L5-IT_NOX4
LRP4-AS1	-9.07668	-0.55379	1.233786198429457e-19	3.820361071951423e-19	0	Ex_L5-IT_NOX4
LINC01355	-9.07695	-0.213347	1.250517995577157e-19	3.871796101690813e-19	0	Ex_L5-IT_NOX4
SEC31A	-9.08136	-0.103426	1.199869668114053e-19	3.71821494309954e-19	0	Ex_L5-IT_NOX4
MTM1	-9.08158	-0.120726	1.1982538964271245e-19	3.7135670910842174e-19	0	Ex_L5-IT_NOX4
PAX2	-9.08238	-1.20875	1.1763538461299993e-19	3.6467538341711707e-19	0	Ex_L5-IT_NOX4
FAM83B	-9.08252	-1.53554	1.1500274430596943e-19	3.5658307604944884e-19	0	Ex_L5-IT_NOX4
HADHA	-9.08391	-0.162853	1.172563255308814e-19	3.635354571012105e-19	0	Ex_L5-IT_NOX4
PMPCB	-9.10302	-0.136471	9.855830620621246e-20	3.059499634280439e-19	0	Ex_L5-IT_NOX4
SLC4A2	-9.10662	-0.867062	9.27963963581326e-20	2.881472904553412e-19	0	Ex_L5-IT_NOX4
AC009305.1	-9.10853	-2.838	8.768055455125248e-20	2.7244663827636293e-19	0	Ex_L5-IT_NOX4
SUFU	-9.113	-0.142137	8.991389277323805e-20	2.7925079590556164e-19	0	Ex_L5-IT_NOX4
FSIP2-AS1	-9.11562	-0.290164	8.770307790451152e-20	2.724901971472697e-19	0	Ex_L5-IT_NOX4
AC015923.1	-9.11655	-0.154549	8.715877676830358e-20	2.708778784440468e-19	0	Ex_L5-IT_NOX4
CRYGN	-9.11837	-1.26572	8.381930158901318e-20	2.605750634203758e-19	0	Ex_L5-IT_NOX4
CDKN1A	-9.12431	-0.838778	7.943659241020036e-20	2.4699815452546676e-19	0	Ex_L5-IT_NOX4
PTK2B	-9.13159	-0.11361	7.547119267860916e-20	2.34691016425309e-19	0	Ex_L5-IT_NOX4
FO393400.1	-9.13877	-0.236096	7.096979614225503e-20	2.2092900297334912e-19	0	Ex_L5-IT_NOX4
AVPI1	-9.14092	-0.446207	6.943397313925855e-20	2.1623202424268122e-19	0	Ex_L5-IT_NOX4
ZNF582	-9.14233	-0.309077	6.854937936209297e-20	2.1349796494430806e-19	0	Ex_L5-IT_NOX4
FBXO39	-9.14747	-1.80508	6.312543029312718e-20	1.9668148022576114e-19	0	Ex_L5-IT_NOX4
PLEKHO1	-9.14805	-0.213126	6.509845211996937e-20	2.0276971684539168e-19	0	Ex_L5-IT_NOX4
LPAR5	-9.15182	-1.50544	5.981665121847604e-20	1.8646290021295523e-19	0	Ex_L5-IT_NOX4
AC103808.2	-9.15755	-1.31249	5.833963237129471e-20	1.8191177435950472e-19	0	Ex_L5-IT_NOX4
KIAA0040	-9.15938	-1.19563	5.625831034117412e-20	1.7550730331264632e-19	0	Ex_L5-IT_NOX4
PHIP	-9.15977	-0.0880041	5.836323044113062e-20	1.8196764695439705e-19	0	Ex_L5-IT_NOX4
PLAC8L1	-9.16029	-0.242155	5.825831784413906e-20	1.8167590475066884e-19	0	Ex_L5-IT_NOX4
ARSD	-9.16174	-0.583593	5.670610175286166e-20	1.768870406055822e-19	0	Ex_L5-IT_NOX4
DICER1	-9.16175	-0.0871235	5.721386372050249e-20	1.7845356111187491e-19	0	Ex_L5-IT_NOX4
PCDHGB5	-9.17583	-0.955756	4.968752248728518e-20	1.5515970106921344e-19	0	Ex_L5-IT_NOX4
UTP23	-9.17597	-0.114087	5.039019360811304e-20	1.573386037433324e-19	0	Ex_L5-IT_NOX4
C10orf105	-9.1825	-2.86874	4.353252341177547e-20	1.3607205049657309e-19	0	Ex_L5-IT_NOX4
LZTS3	-9.183	-0.157288	4.7269884221870766e-20	1.476388984777264e-19	0	Ex_L5-IT_NOX4
RPL34-AS1	-9.18799	-0.23651	4.503500188464372e-20	1.407272432831464e-19	0	Ex_L5-IT_NOX4
CDH19	-9.18992	-0.365105	4.3448756510981704e-20	1.358234666655618e-19	0	Ex_L5-IT_NOX4
PXN-AS1	-9.19271	-0.427597	4.289221743240995e-20	1.3409677540173522e-19	0	Ex_L5-IT_NOX4
PER3	-9.20197	-0.122371	3.953095171538007e-20	1.2363648594387564e-19	0	Ex_L5-IT_NOX4
COG7	-9.20531	-0.135418	3.8425452802288465e-20	1.202141472837145e-19	0	Ex_L5-IT_NOX4
ANKRD28	-9.20619	-0.0772741	3.788558607845075e-20	1.1853674730151208e-19	0	Ex_L5-IT_NOX4
SMAD5	-9.20783	-0.142925	3.749165341196162e-20	1.1731566399705424e-19	0	Ex_L5-IT_NOX4
AC105094.2	-9.20979	-0.505144	3.66817887533671e-20	1.148263634459334e-19	0	Ex_L5-IT_NOX4
MDFI	-9.21004	-2.32646	3.4175587005402365e-20	1.0702293344405105e-19	0	Ex_L5-IT_NOX4
POLDIP3	-9.2204	-0.243584	3.329557534681818e-20	1.0430790442326271e-19	0	Ex_L5-IT_NOX4
FMO3	-9.22313	-2.20331	3.045170916921476e-20	9.542667352039042e-20	0	Ex_L5-IT_NOX4
CLEC2B	-9.2245	-1.95133	3.0201052893469113e-20	9.465970785109146e-20	0	Ex_L5-IT_NOX4
RHBDF2	-9.22937	-0.788874	2.957470312340341e-20	9.275097037693048e-20	0	Ex_L5-IT_NOX4
AIM2	-9.23296	-0.904053	2.924259746289904e-20	9.171841215015394e-20	0	Ex_L5-IT_NOX4
FUBP3	-9.23337	-0.112643	2.9602910180427915e-20	9.283034543121562e-20	0	Ex_L5-IT_NOX4
CFAP54	-9.23832	-0.159197	2.828100197963731e-20	8.871977111775185e-20	0	Ex_L5-IT_NOX4
ZNF823	-9.23941	-0.34656	2.7896029618292675e-20	8.754637015775091e-20	0	Ex_L5-IT_NOX4
CLDN5	-9.24297	-1.33652	2.6041415168228668e-20	8.177407630842676e-20	0	Ex_L5-IT_NOX4
ROR1-AS1	-9.24651	-0.972458	2.5735682723209502e-20	8.082987342112628e-20	0	Ex_L5-IT_NOX4
RGS3	-9.24976	-0.447501	2.499252261036597e-20	7.851117089062803e-20	0	Ex_L5-IT_NOX4
PELI1	-9.25121	-0.12588	2.5001835306349492e-20	7.853272562550307e-20	0	Ex_L5-IT_NOX4
MMP14	-9.26169	-2.44014	2.0971725918629894e-20	6.592554225931938e-20	0	Ex_L5-IT_NOX4
AL355512.1	-9.27117	-0.677666	2.069977264127658e-20	6.507703028690612e-20	0	Ex_L5-IT_NOX4
LINC01480	-9.27612	-5.64756	1.7726171911551735e-20	5.58161004298974e-20	0	Ex_L5-IT_NOX4
FOXD1	-9.28147	-2.6353	1.7277273243328708e-20	5.442400525444976e-20	0	Ex_L5-IT_NOX4
BORCS8-MEF2B	-9.28348	-1.1918	1.7969556963028683e-20	5.657135064738881e-20	0	Ex_L5-IT_NOX4
AC239799.2	-9.28504	-5.27789	1.6302333960026675e-20	5.137311672521832e-20	0	Ex_L5-IT_NOX4
TP53	-9.2959	-0.528877	1.630884435120033e-20	5.138857830134809e-20	0	Ex_L5-IT_NOX4
RTTN	-9.29642	-0.134743	1.640729491591195e-20	5.169370850731664e-20	0	Ex_L5-IT_NOX4
AL355390.2	-9.30108	-1.10977	1.5339579934124854e-20	4.836299955810138e-20	0	Ex_L5-IT_NOX4
AC090409.2	-9.3035	-1.20012	1.515568979956316e-20	4.7787928893632915e-20	0	Ex_L5-IT_NOX4
AL449266.1	-9.30544	-0.165382	1.5137325030738942e-20	4.7734720143685524e-20	0	Ex_L5-IT_NOX4
CDHR1	-9.3062	-0.351399	1.4972867501581628e-20	4.7225408730377415e-20	0	Ex_L5-IT_NOX4
TLR10	-9.30664	-1.24936	1.4486128090104196e-20	4.569919829449078e-20	0	Ex_L5-IT_NOX4
DST	-9.30788	-0.0441686	1.4526206911572973e-20	4.5821122697635764e-20	0	Ex_L5-IT_NOX4
SAMD11	-9.30929	-1.41234	1.4035166628218665e-20	4.428091615967482e-20	0	Ex_L5-IT_NOX4
PYGM	-9.31399	-1.90987	1.3161858893990404e-20	4.155018199867559e-20	0	Ex_L5-IT_NOX4
AL589745.1	-9.31611	-1.20557	1.3549266716077828e-20	4.276053549216091e-20	0	Ex_L5-IT_NOX4
CCDC62	-9.31888	-0.19483	1.3347215772580044e-20	4.212702651341661e-20	0	Ex_L5-IT_NOX4
B3GNT7	-9.31991	-1.52719	1.2729288824474324e-20	4.02004617690816e-20	0	Ex_L5-IT_NOX4
ABI3	-9.32913	-1.77558	1.1272423086842519e-20	3.5624103696917286e-20	0	Ex_L5-IT_NOX4
AL353780.1	-9.33001	-1.96148	1.148640163035412e-20	3.629675725761078e-20	0	Ex_L5-IT_NOX4
TM4SF18	-9.33054	-2.25687	1.1005682891964338e-20	3.4784558959815076e-20	0	Ex_L5-IT_NOX4
AC092681.2	-9.33893	-0.891342	1.0951496512008648e-20	3.461671238636988e-20	0	Ex_L5-IT_NOX4
ZNF114	-9.34809	-1.35312	9.774721745844597e-21	3.092448997878099e-20	0	Ex_L5-IT_NOX4
LINC01268	-9.35266	-1.64611	9.077969006256828e-21	2.874570557338037e-20	0	Ex_L5-IT_NOX4
SCAF4	-9.35702	-0.132718	9.318103460830386e-21	2.9494439516058554e-20	0	Ex_L5-IT_NOX4
MRO	-9.35796	-0.612515	9.110758890413849e-21	2.8846684859172774e-20	0	Ex_L5-IT_NOX4
AC012409.1	-9.36646	-18.0342	7.57032104855493e-21	2.401203010342059e-20	0	Ex_L5-IT_NOX4
ACYP2	-9.36902	-0.091361	8.298595220613158e-21	2.629078337518293e-20	0	Ex_L5-IT_NOX4
TMC7	-9.36972	-0.25953	8.16795627769196e-21	2.5882024644542847e-20	0	Ex_L5-IT_NOX4
MAP4K5	-9.37609	-0.0791269	7.726339163547681e-21	2.4504472427331634e-20	0	Ex_L5-IT_NOX4
TIAL1	-9.38679	-0.126066	7.032283126096291e-21	2.2320915303843774e-20	0	Ex_L5-IT_NOX4
AL356272.1	-9.38708	-0.346185	7.003728298690342e-21	2.2232483004234607e-20	0	Ex_L5-IT_NOX4
NBPF26	-9.39171	-0.459132	6.6346008698480274e-21	2.1071171418423964e-20	0	Ex_L5-IT_NOX4
C7	-9.39652	-1.52325	6.000720208293813e-21	1.9083359448275704e-20	0	Ex_L5-IT_NOX4
SPACA6	-9.39714	-0.280156	6.364047125900898e-21	2.021591372860786e-20	0	Ex_L5-IT_NOX4
IFT43	-9.39795	-0.12095	6.3341387057728204e-21	2.0122902329623735e-20	0	Ex_L5-IT_NOX4
TAF1	-9.40142	-0.116886	6.128333420556629e-21	1.9476805323005044e-20	0	Ex_L5-IT_NOX4
AC104009.1	-9.402	-0.485695	6.0826944573140325e-21	1.9335593582486783e-20	0	Ex_L5-IT_NOX4
BTG2	-9.40233	-0.425848	6.000962777907479e-21	1.9083359448275704e-20	0	Ex_L5-IT_NOX4
SERPINE1	-9.40459	-1.25181	5.709881031518789e-21	1.8170329595632746e-20	0	Ex_L5-IT_NOX4
PPP4R3B	-9.40477	-0.108873	5.934064704652317e-21	1.8874367027931657e-20	0	Ex_L5-IT_NOX4
PIAS1	-9.40507	-0.0730418	5.866113526193354e-21	1.8661941343035338e-20	0	Ex_L5-IT_NOX4
AC069503.1	-9.4086	-0.658327	5.6835522397753574e-21	1.8089661131063736e-20	0	Ex_L5-IT_NOX4
MTHFR	-9.41289	-0.194065	5.5036873126860035e-21	1.75211285583413e-20	0	Ex_L5-IT_NOX4
CYSTM1	-9.41409	-0.18991	5.428685119377278e-21	1.7289228880688726e-20	0	Ex_L5-IT_NOX4
ZBTB20-AS3	-9.4269	-2.13042	4.524171280470075e-21	1.44243132306678e-20	0	Ex_L5-IT_NOX4
AL513550.1	-9.43422	-0.329579	4.478996346419218e-21	1.4281704214065022e-20	0	Ex_L5-IT_NOX4
CCL2	-9.43515	-1.75895	4.247193377464627e-21	1.3549320782693339e-20	0	Ex_L5-IT_NOX4
MAP3K1	-9.43517	-0.200735	4.4248344399733375e-21	1.4110408143953992e-20	0	Ex_L5-IT_NOX4
AL355596.1	-9.43629	-1.58247	4.3047956794823386e-21	1.373171533004128e-20	0	Ex_L5-IT_NOX4
MSI1	-9.44354	-0.546147	4.0607206063627376e-21	1.296218267482871e-20	0	Ex_L5-IT_NOX4
AL049775.2	-9.44834	-0.600372	3.917672631593894e-21	1.2510546540779106e-20	0	Ex_L5-IT_NOX4
AC245297.2	-9.45028	-1.24096	3.719490970373578e-21	1.1881233419720745e-20	0	Ex_L5-IT_NOX4
AL080273.1	-9.45679	-0.471958	3.621133091963351e-21	1.1568200531799163e-20	0	Ex_L5-IT_NOX4
YBEY	-9.45779	-0.349428	3.581468999331871e-21	1.1442629165296552e-20	0	Ex_L5-IT_NOX4
AL117339.4	-9.45835	-0.292858	3.571310939809457e-21	1.141131257610005e-20	0	Ex_L5-IT_NOX4
AC109361.2	-9.45936	-1.48234	3.449241526827796e-21	1.1024565969476831e-20	0	Ex_L5-IT_NOX4
TRIP4	-9.46461	-0.146891	3.3710697747181614e-21	1.0780088283480902e-20	0	Ex_L5-IT_NOX4
LINC00906	-9.4675	-3.5506	2.9152273353347315e-21	9.329834042232491e-21	0	Ex_L5-IT_NOX4
SLC25A37	-9.47214	-0.160807	3.1309710880523767e-21	1.0016293828268608e-20	0	Ex_L5-IT_NOX4
SPHK1	-9.47449	-1.94212	2.8956390049013894e-21	9.268069738065495e-21	0	Ex_L5-IT_NOX4
PLEKHA4	-9.47572	-1.14928	2.9518513962980835e-21	9.445157983221242e-21	0	Ex_L5-IT_NOX4
AC022447.1	-9.48009	-2.02957	2.8147328755495298e-21	9.012715030954566e-21	0	Ex_L5-IT_NOX4
BACH1-IT2	-9.48107	-2.75756	2.6419695018512104e-21	8.467146230850347e-21	0	Ex_L5-IT_NOX4
DEFB134	-9.48662	-1.13545	2.6820799528051566e-21	8.593115960792442e-21	0	Ex_L5-IT_NOX4
LAMP2	-9.49158	-0.132592	2.5823668692441982e-21	8.276955994769395e-21	0	Ex_L5-IT_NOX4
AC090568.2	-9.49243	-0.106188	2.5224539904571347e-21	8.08735148606586e-21	0	Ex_L5-IT_NOX4
CCDC102B	-9.49348	-0.154415	2.5604392513909283e-21	8.208316307315785e-21	0	Ex_L5-IT_NOX4
USP18	-9.4941	-0.681579	2.5181856529069414e-21	8.074474593022968e-21	0	Ex_L5-IT_NOX4
AC245060.5	-9.49538	-0.144299	2.5123344291037786e-21	8.057325603008606e-21	0	Ex_L5-IT_NOX4
LINP1	-9.49711	-18.3212	2.179205413637335e-21	6.996649188047558e-21	0	Ex_L5-IT_NOX4
GABPB2	-9.49878	-0.174205	2.4295273670655296e-21	7.794095054912637e-21	0	Ex_L5-IT_NOX4
AC121764.1	-9.50165	-0.547331	2.3570472071233383e-21	7.56308817917122e-21	0	Ex_L5-IT_NOX4
RAMMET	-9.50576	-0.29264	2.2743235991382985e-21	7.299113872863063e-21	0	Ex_L5-IT_NOX4
TAL1	-9.50661	-2.03114	2.1024420830608863e-21	6.753573480969294e-21	0	Ex_L5-IT_NOX4
NCF4	-9.50972	-3.88297	1.943677367432199e-21	6.248593134172208e-21	0	Ex_L5-IT_NOX4
PCDHGC3	-9.51059	-0.854434	2.1308405706323778e-21	6.842738402574998e-21	0	Ex_L5-IT_NOX4
LINC02170	-9.51135	-0.335354	2.15737156231743e-21	6.927242682410117e-21	0	Ex_L5-IT_NOX4
AC022447.7	-9.51255	-2.18294	2.036161500556654e-21	6.5432876947176166e-21	0	Ex_L5-IT_NOX4
TRRAP	-9.53236	-0.108724	1.762063661199924e-21	5.6687175058925964e-21	0	Ex_L5-IT_NOX4
DCHS1	-9.53723	-0.47846	1.6721245280750267e-21	5.3820773312232045e-21	0	Ex_L5-IT_NOX4
SLC26A2	-9.54098	-0.272306	1.6203059210999518e-21	5.216860758327942e-21	0	Ex_L5-IT_NOX4
AIRE	-9.55463	-0.710617	1.4129464334611708e-21	4.551517271431978e-21	0	Ex_L5-IT_NOX4
TEMN3-AS1	-9.56003	-1.50858	1.3209542405330258e-21	4.256895283890325e-21	0	Ex_L5-IT_NOX4
MT1H	-9.56125	-2.22014	1.2534804358043959e-21	4.040674080162696e-21	0	Ex_L5-IT_NOX4
AC090531.1	-9.567	-0.246532	1.267158415329175e-21	4.0839441171644135e-21	0	Ex_L5-IT_NOX4
AL139353.1	-9.56922	-0.229152	1.2349249407242557e-21	3.981660478601633e-21	0	Ex_L5-IT_NOX4
PCDHA10	-9.56948	-0.247055	1.236513016982181e-21	3.986379608683044e-21	0	Ex_L5-IT_NOX4
KIAA1211	-9.57058	-0.179814	1.2010349174305403e-21	3.873951245299213e-21	0	Ex_L5-IT_NOX4
AL358113.1	-9.57199	-0.865758	1.1752862523260843e-21	3.791280330072031e-21	0	Ex_L5-IT_NOX4
TNFRSF11B	-9.58734	-0.887111	1.0067671164117154e-21	3.250610867954746e-21	0	Ex_L5-IT_NOX4
AC018861.2	-9.60109	-18.7216	7.991568616178483e-22	2.5847149898419384e-21	0	Ex_L5-IT_NOX4
ADNP	-9.60193	-0.0995188	9.022715354870283e-22	2.914688215917413e-21	0	Ex_L5-IT_NOX4
TRAF3IP2-AS1	-9.60437	-0.0906467	8.779798047580502e-22	2.8367885200325905e-21	0	Ex_L5-IT_NOX4
TNRC18	-9.60654	-0.123885	8.63459611409584e-22	2.7904359985829794e-21	0	Ex_L5-IT_NOX4
YBX1	-9.61273	-0.17467	8.1400778156972875e-22	2.631950278909329e-21	0	Ex_L5-IT_NOX4
MPST	-9.61385	-0.606196	7.919947985860128e-22	2.56206798787331e-21	0	Ex_L5-IT_NOX4
TMEM156	-9.61493	-0.940629	7.640352486548533e-22	2.4726187203689743e-21	0	Ex_L5-IT_NOX4
PRSS35	-9.63985	-1.8326	5.928840653056761e-22	1.920668611560016e-21	0	Ex_L5-IT_NOX4
AC025164.1	-9.6405	-0.884764	6.107633390586178e-22	1.9781891043367425e-21	0	Ex_L5-IT_NOX4
TMEM56-RWDD3	-9.65142	-0.310272	5.597438634111466e-22	1.814043459420365e-21	0	Ex_L5-IT_NOX4
AC117945.1	-9.65188	-3.76625	5.1291669752294285e-22	1.6636300943447628e-21	0	Ex_L5-IT_NOX4
RFFL	-9.65192	-0.34042	5.51357169665348e-22	1.7874058847422934e-21	0	Ex_L5-IT_NOX4
FNDC1	-9.65559	-0.727229	5.297712595492276e-22	1.717775668930038e-21	0	Ex_L5-IT_NOX4
KIF16B	-9.65959	-0.109157	5.161461925743268e-22	1.6739354047868058e-21	0	Ex_L5-IT_NOX4
AC068775.1	-9.66138	-1.74613	4.781128525751126e-22	1.5520017916569434e-21	0	Ex_L5-IT_NOX4
ST3GAL3	-9.6659	-0.26016	4.867528583262087e-22	1.5794080238923841e-21	0	Ex_L5-IT_NOX4
EP400	-9.66617	-0.100212	4.843313593645556e-22	1.5717099587441505e-21	0	Ex_L5-IT_NOX4
MATN1-AS1	-9.6715	-1.18602	4.422324363164533e-22	1.4362579855187883e-21	0	Ex_L5-IT_NOX4
LINC01006	-9.68249	-0.200304	4.1383553993107446e-22	1.3447136778754253e-21	0	Ex_L5-IT_NOX4
AC020916.1	-9.68285	-1.49684	3.9331913886374305e-22	1.2784368357568694e-21	0	Ex_L5-IT_NOX4
AC092100.1	-9.6873	-0.8622	3.8905715478904184e-22	1.264712072066367e-21	0	Ex_L5-IT_NOX4
STRN3	-9.68972	-0.0843306	3.8452029192777824e-22	1.2503446293589859e-21	0	Ex_L5-IT_NOX4
LINC01126	-9.69067	-2.22971	3.5687654028038095e-22	1.1613984229601955e-21	0	Ex_L5-IT_NOX4
MECOM	-9.69237	-0.894229	3.5955230071755914e-22	1.1699874225766685e-21	0	Ex_L5-IT_NOX4
AC007327.2	-9.6942	-2.18734	3.5088235401450185e-22	1.1424715183201855e-21	0	Ex_L5-IT_NOX4
FCGR1B	-9.69577	-2.4941	3.263497078116178e-22	1.0632416400830205e-21	0	Ex_L5-IT_NOX4
EML5	-9.69901	-0.11043	3.5190273596329205e-22	1.145677447162678e-21	0	Ex_L5-IT_NOX4
AC026427.1	-9.70087	-1.04716	3.406663655685603e-22	1.1094337961426208e-21	0	Ex_L5-IT_NOX4
C7orf61	-9.71023	-0.808082	3.0679157074812196e-22	9.999282945268646e-22	0	Ex_L5-IT_NOX4
TRIP10	-9.71202	-1.45832	2.9226734383706497e-22	9.530741403761553e-22	0	Ex_L5-IT_NOX4
AC090833.1	-9.71509	-0.770127	2.966974914782269e-22	9.672253692990345e-22	0	Ex_L5-IT_NOX4
AC003988.1	-9.71523	-1.09871	2.927763882098298e-22	9.546369531706429e-22	0	Ex_L5-IT_NOX4
LINC00290	-9.71773	-0.361391	2.9331610413970454e-22	9.562994464772559e-22	0	Ex_L5-IT_NOX4
AC117834.1	-9.71889	-0.242228	2.8959797648493587e-22	9.444655505497618e-22	0	Ex_L5-IT_NOX4
FAM167A-AS1	-9.71947	-0.769169	2.84685239364943e-22	9.287272562889124e-22	0	Ex_L5-IT_NOX4
C1orf198	-9.71978	-0.266734	2.84057616997866e-22	9.26774133502508e-22	0	Ex_L5-IT_NOX4
PCAT19	-9.72006	-1.8186	2.648035932573912e-22	8.643955501144736e-22	0	Ex_L5-IT_NOX4
MAD2L2	-9.72126	-0.673596	2.80266613267807e-22	9.145917725083793e-22	0	Ex_L5-IT_NOX4
AC018358.1	-9.72159	-1.30288	2.796189356142067e-22	9.125711600431464e-22	0	Ex_L5-IT_NOX4
AC108067.1	-9.72557	-1.55568	2.6279427425147847e-22	8.579239609479436e-22	0	Ex_L5-IT_NOX4
LSMEM2	-9.72899	-1.36328	2.4925684224390153e-22	8.139781845532934e-22	0	Ex_L5-IT_NOX4
HHEX	-9.73711	-3.31526	2.140373025546611e-22	6.999633700672437e-22	0	Ex_L5-IT_NOX4
SMCHD1	-9.73745	-0.0875777	2.4131565823195474e-22	7.882059714643285e-22	0	Ex_L5-IT_NOX4
AL121895.1	-9.74363	-0.461422	2.274183641989197e-22	7.434197500835821e-22	0	Ex_L5-IT_NOX4
NASP	-9.74588	-0.144029	2.218332797412664e-22	7.25384410045972e-22	0	Ex_L5-IT_NOX4
PCDHGA2	-9.75103	-0.846442	2.0959084532598566e-22	6.85492149183264e-22	0	Ex_L5-IT_NOX4
PLIN2	-9.77068	-0.626804	1.7212050758267213e-22	5.634009953454466e-22	0	Ex_L5-IT_NOX4
AP003555.2	-9.77642	-2.63232	1.528691315319711e-22	5.008973312694643e-22	0	Ex_L5-IT_NOX4
ANKRD20A3	-9.78736	-0.23915	1.488510244715598e-22	4.877813207573187e-22	0	Ex_L5-IT_NOX4
UBXN2A	-9.79199	-0.160661	1.417189651162273e-22	4.645047491927168e-22	0	Ex_L5-IT_NOX4
LINC01598	-9.79435	-0.48067	1.384401087560951e-22	4.538506747607214e-22	0	Ex_L5-IT_NOX4
KIF18A	-9.79777	-1.14307	1.3154827437842991e-22	4.313453242053542e-22	0	Ex_L5-IT_NOX4
APIP	-9.80645	-0.159996	1.230572505766561e-22	4.0366860358610472e-22	0	Ex_L5-IT_NOX4
MYT1	-9.80839	-0.318039	1.1823068863776224e-22	3.87955042325406e-22	0	Ex_L5-IT_NOX4
AC011921.1	-9.81206	-0.922516	1.124936155700269e-22	3.691675662448112e-22	0	Ex_L5-IT_NOX4
GGT5	-9.81648	-1.18696	1.0506022065018941e-22	3.4505632080076047e-22	0	Ex_L5-IT_NOX4
WDR91	-9.81988	-0.25126	1.0756787521185386e-22	3.5321996042970025e-22	0	Ex_L5-IT_NOX4
CYBA	-9.82061	-1.55696	1.0060880372526688e-22	3.305378858238131e-22	0	Ex_L5-IT_NOX4
C2orf92	-9.82221	-0.263576	1.0511546660202172e-22	3.452023815561884e-22	0	Ex_L5-IT_NOX4
TYROBP	-9.82313	-2.77824	9.257635842834252e-23	3.0433551689777e-22	0	Ex_L5-IT_NOX4
SGCA	-9.83452	-2.66953	8.439481970895779e-23	2.776674500570239e-22	0	Ex_L5-IT_NOX4
DLK1	-9.8421	-18.6127	7.498610264424855e-23	2.4701621865300015e-22	0	Ex_L5-IT_NOX4
UBE2H	-9.84286	-0.0890252	8.558086600370105e-23	2.8145405110784004e-22	0	Ex_L5-IT_NOX4
GATAD1	-9.84428	-0.141513	8.454698933541665e-23	2.7813954115591066e-22	0	Ex_L5-IT_NOX4
GCLC	-9.84835	-0.161038	8.114052249826132e-23	2.670976266641112e-22	0	Ex_L5-IT_NOX4
AC007611.1	-9.85729	-0.550391	7.399035308131124e-23	2.437611231230983e-22	0	Ex_L5-IT_NOX4
AC005208.1	-9.86007	-1.08003	7.050508037541829e-23	2.3242229346105843e-22	0	Ex_L5-IT_NOX4
ASH1L	-9.86022	-0.0633945	7.170845881514624e-23	2.3629202015617302e-22	0	Ex_L5-IT_NOX4
AC090403.1	-9.86367	-0.532821	6.909460682932794e-23	2.278195027482595e-22	0	Ex_L5-IT_NOX4
DHX32	-9.87118	-0.162394	6.498378660558183e-23	2.1441972595841773e-22	0	Ex_L5-IT_NOX4
SLCO5A1	-9.87125	-0.298313	6.453971418092446e-23	2.1297640360929433e-22	0	Ex_L5-IT_NOX4
SIX5	-9.87196	-2.55505	5.786656943137924e-23	1.9103421102647701e-22	0	Ex_L5-IT_NOX4
LIPH	-9.87505	-0.534771	6.22478771215347e-23	2.0543466574957251e-22	0	Ex_L5-IT_NOX4
MIR4713HG	-9.88274	-0.398351	5.760876164397568e-23	1.90202711697376e-22	0	Ex_L5-IT_NOX4
LINC01290	-9.88299	-1.42547	5.554145769089267e-23	1.8343395144402743e-22	0	Ex_L5-IT_NOX4
LINC02182	-9.88846	-2.95137	4.970062247284627e-23	1.6431309910303599e-22	0	Ex_L5-IT_NOX4
LINC01137	-9.8924	-0.738928	5.141828944622823e-23	1.6990414351977168e-22	0	Ex_L5-IT_NOX4
PRRT3-AS1	-9.89318	-1.02198	5.050785779329481e-23	1.6694741110485633e-22	0	Ex_L5-IT_NOX4
AL513211.1	-9.89359	-1.63738	4.9340260490024594e-23	1.6315539331612115e-22	0	Ex_L5-IT_NOX4
ERGIC1	-9.89659	-0.142574	5.053052227745626e-23	1.670050962706232e-22	0	Ex_L5-IT_NOX4
AC092834.1	-9.89735	-0.949594	4.9428536371991106e-23	1.6343043104460506e-22	0	Ex_L5-IT_NOX4
CX3CR1	-9.91023	-1.44313	4.069689809037789e-23	1.3468525130850297e-22	0	Ex_L5-IT_NOX4
TSEN54	-9.91463	-0.304314	4.212204786341692e-23	1.3937295171909684e-22	0	Ex_L5-IT_NOX4
ZNF676	-9.92019	-0.852836	3.911502585530444e-23	1.2946346212583665e-22	0	Ex_L5-IT_NOX4
C2CD6	-9.92617	-0.310136	3.7476060961727626e-23	1.2411572432838448e-22	0	Ex_L5-IT_NOX4
AGPAT5	-9.92816	-0.132525	3.689167146233935e-23	1.2219293517852687e-22	0	Ex_L5-IT_NOX4
CCKAR	-9.92891	-2.32825	3.412045826669918e-23	1.1306085038853812e-22	0	Ex_L5-IT_NOX4
AC092675.1	-9.93545	-1.72361	3.309312220171653e-23	1.096793774925826e-22	0	Ex_L5-IT_NOX4
PAMR1	-9.93887	-0.28302	3.2669654554387025e-23	1.0829829925173367e-22	0	Ex_L5-IT_NOX4
MTSS1	-9.94435	-0.126112	3.098868572098591e-23	1.027472318963746e-22	0	Ex_L5-IT_NOX4
AC007405.2	-9.94468	-3.19963	2.797398429727365e-23	9.278998684132422e-23	0	Ex_L5-IT_NOX4
FAM227B	-9.94839	-0.21799	3.0074420133101254e-23	9.972617953264656e-23	0	Ex_L5-IT_NOX4
AL121892.1	-9.9539	-1.65682	2.771979767531523e-23	9.195636754187457e-23	0	Ex_L5-IT_NOX4
CLASP2	-9.95801	-0.0472997	2.6775849502887006e-23	8.888938371391532e-23	0	Ex_L5-IT_NOX4
ENDOD1	-9.96022	-0.187237	2.6688023658397857e-23	8.861618716876453e-23	0	Ex_L5-IT_NOX4
AC022126.1	-9.96317	-0.368717	2.5860937400356206e-23	8.588769289623847e-23	0	Ex_L5-IT_NOX4
SLC25A17	-9.9639	-0.216543	2.5784548346470048e-23	8.564287212031452e-23	0	Ex_L5-IT_NOX4
IFNA2	-9.97043	-3.51298	2.1063396724743793e-23	7.009245613461429e-23	0	Ex_L5-IT_NOX4
UBA7	-9.97175	-1.78235	2.1868595868315574e-23	7.274168843697702e-23	0	Ex_L5-IT_NOX4
SCN4B	-9.97273	-0.297413	2.3643693611879268e-23	7.85646442264053e-23	0	Ex_L5-IT_NOX4
VWF	-9.97445	-0.707614	2.2266026667657864e-23	7.404829026417795e-23	0	Ex_L5-IT_NOX4
NT5C	-9.9748	-0.662882	2.2812239532521333e-23	7.581756663718372e-23	0	Ex_L5-IT_NOX4
AC005618.1	-9.9758	-0.804347	2.2580887738527153e-23	7.507202057223943e-23	0	Ex_L5-IT_NOX4
ZNF189	-9.97829	-0.148895	2.2336043120638528e-23	7.426572079100641e-23	0	Ex_L5-IT_NOX4
LINC01886	-9.98216	-0.936673	2.1144884286749804e-23	7.034900806471204e-23	0	Ex_L5-IT_NOX4
PAK4	-9.98368	-0.321679	2.1087766819698578e-23	7.016626452760646e-23	0	Ex_L5-IT_NOX4
AC008060.1	-9.99049	-1.82499	1.7978131749766337e-23	5.990030814587809e-23	0	Ex_L5-IT_NOX4
EVI2B	-9.99197	-1.73632	1.7933025785639726e-23	5.975623641665223e-23	0	Ex_L5-IT_NOX4
L3MBTL1	-9.99761	-0.155188	1.8422026146901428e-23	6.13537729439267e-23	0	Ex_L5-IT_NOX4
AP000894.4	-10.0021	-19.0146	1.5102473023056163e-23	5.0376692679406185e-23	0	Ex_L5-IT_NOX4
GIGYF2	-10.0063	-0.0863785	1.6814021981588665e-23	5.605665455443489e-23	0	Ex_L5-IT_NOX4
RBM5	-10.0188	-0.102419	1.4860137974301758e-23	4.9573506930305494e-23	0	Ex_L5-IT_NOX4
LINC02516	-10.0232	-0.669534	1.4079974906489435e-23	4.698555525768305e-23	0	Ex_L5-IT_NOX4
BTN3A3	-10.0258	-0.454439	1.38180821899407e-23	4.6116409925365637e-23	0	Ex_L5-IT_NOX4
NXPH4	-10.0326	-0.791213	1.2810683261899863e-23	4.2767685842243383e-23	0	Ex_L5-IT_NOX4
RARRES3	-10.044	-1.98954	1.06781519071903e-23	3.567810083996976e-23	0	Ex_L5-IT_NOX4
TMEM51-AS1	-10.0475	-0.693207	1.0905085073900386e-23	3.6428737429120475e-23	0	Ex_L5-IT_NOX4
GOLGA8A	-10.0485	-0.126753	1.103995177521206e-23	3.687541857026889e-23	0	Ex_L5-IT_NOX4
PREX2	-10.0559	-0.231341	1.0025690184806132e-23	3.3505068095442125e-23	0	Ex_L5-IT_NOX4
AC006159.1	-10.063	-18.6845	8.152926311411031e-24	2.728913561338258e-23	0	Ex_L5-IT_NOX4
AL356489.3	-10.0654	-0.361708	9.301440202276863e-24	3.110090196626471e-23	0	Ex_L5-IT_NOX4
AC010974.1	-10.0667	-2.21714	8.666199686085915e-24	2.899199872011137e-23	0	Ex_L5-IT_NOX4
NRIP3	-10.0675	-0.229348	9.061267940767438e-24	3.030100861645423e-23	0	Ex_L5-IT_NOX4
ANAPC5	-10.0713	-0.124568	8.754643097164701e-24	2.9284820441643334e-23	0	Ex_L5-IT_NOX4
AC006270.1	-10.0763	-0.414827	8.27630728698826e-24	2.7699217504211515e-23	0	Ex_L5-IT_NOX4
LINC02204	-10.0764	-2.69158	7.350525420446957e-24	2.4611086210230962e-23	0	Ex_L5-IT_NOX4
AC234582.1	-10.0787	-0.652739	7.961588150979986e-24	2.665148080339022e-23	0	Ex_L5-IT_NOX4
AC074386.1	-10.0793	-3.2821	7.150175552052902e-24	2.394527798810734e-23	0	Ex_L5-IT_NOX4
TRPC4AP	-10.0816	-0.117332	7.874000796292652e-24	2.6361035685728347e-23	0	Ex_L5-IT_NOX4
LINC01655	-10.0882	-1.79119	6.965691835271555e-24	2.333233671827134e-23	0	Ex_L5-IT_NOX4
HIBCH	-10.0942	-0.0963149	6.933086969065854e-24	2.3225551380374414e-23	0	Ex_L5-IT_NOX4
CD109	-10.0961	-0.339277	6.785814630372128e-24	2.273932799314848e-23	0	Ex_L5-IT_NOX4
LINC00476	-10.0994	-0.138431	6.607987176909404e-24	2.2152694481636538e-23	0	Ex_L5-IT_NOX4
THAP6	-10.1013	-0.220898	6.456085011330273e-24	2.1647986151544802e-23	0	Ex_L5-IT_NOX4
LINC02500	-10.1046	-2.28968	5.845604703441877e-24	1.9613292396436725e-23	0	Ex_L5-IT_NOX4
PSAT1	-10.107	-0.270306	6.064855546985137e-24	2.0342536313845978e-23	0	Ex_L5-IT_NOX4
TSTD2	-10.1073	-0.185127	6.094480235221166e-24	2.0439762614492928e-23	0	Ex_L5-IT_NOX4
ZNF678	-10.1093	-0.189578	5.9572026811507305e-24	1.9983542739125562e-23	0	Ex_L5-IT_NOX4
ZNF44	-10.116	-0.162076	5.577930097808621e-24	1.8723028015053996e-23	0	Ex_L5-IT_NOX4
AL353753.1	-10.1166	-1.01525	5.4215576326151244e-24	1.8205773502919607e-23	0	Ex_L5-IT_NOX4
THTPA	-10.1201	-0.434611	5.334360889955182e-24	1.791484156742915e-23	0	Ex_L5-IT_NOX4
HEATR6	-10.1232	-0.220372	5.186308002426516e-24	1.7421275119494986e-23	0	Ex_L5-IT_NOX4
SPTBN1	-10.1296	-0.0620947	4.7806529590056514e-24	1.6070437535786597e-23	0	Ex_L5-IT_NOX4
LPAR4	-10.1321	-1.49668	4.449750885125201e-24	1.4964371639396064e-23	0	Ex_L5-IT_NOX4
L3MBTL3	-10.133	-0.178448	4.7038734295715276e-24	1.581565755168876e-23	0	Ex_L5-IT_NOX4
ALOX15B	-10.1396	-1.24638	4.2805583063376474e-24	1.440294135441629e-23	0	Ex_L5-IT_NOX4
LINC02342	-10.1455	-18.5689	3.513669399979952e-24	1.1843708985371666e-23	0	Ex_L5-IT_NOX4
SLC2A11	-10.146	-0.211488	4.122067457641638e-24	1.3872575554136598e-23	0	Ex_L5-IT_NOX4
NANOS1	-10.1496	-0.914314	3.899212679412602e-24	1.3128086910014752e-23	0	Ex_L5-IT_NOX4
FAM222A-AS1	-10.1509	-0.673047	3.814455282817865e-24	1.2846771029769954e-23	0	Ex_L5-IT_NOX4
MNDA	-10.1544	-2.44796	3.375436466045667e-24	1.1383748309014434e-23	0	Ex_L5-IT_NOX4
AL589946.1	-10.1568	-2.26095	3.510988349251454e-24	1.1835917058256243e-23	0	Ex_L5-IT_NOX4
HSPA12A	-10.157	-0.0785623	3.594115939878843e-24	1.2107231689388943e-23	0	Ex_L5-IT_NOX4
TMEM176A	-10.1597	-3.60096	3.0781535028092215e-24	1.0389903084334666e-23	0	Ex_L5-IT_NOX4
AMPD2	-10.1637	-0.307993	3.437483377620757e-24	1.158934335847537e-23	0	Ex_L5-IT_NOX4
HCLS1	-10.1646	-0.632886	3.32129871288748e-24	1.1202346506179804e-23	0	Ex_L5-IT_NOX4
TNFAIP3	-10.165	-1.2794	3.1953467444555804e-24	1.0779795129579061e-23	0	Ex_L5-IT_NOX4
SOX3	-10.1674	-19.3399	2.8071459373195097e-24	9.4841451740778e-24	0	Ex_L5-IT_NOX4
AC090791.1	-10.1675	-1.1105	3.226846854097687e-24	1.0884917494044619e-23	0	Ex_L5-IT_NOX4
PPM1B	-10.1725	-0.0965456	3.1207026492763605e-24	1.0531303157801277e-23	0	Ex_L5-IT_NOX4
LINC02454	-10.1741	-1.0604	3.0317001852919916e-24	1.0235262617130677e-23	0	Ex_L5-IT_NOX4
YAE1D1	-10.1817	-0.198022	2.859736347557877e-24	9.657751959461033e-24	0	Ex_L5-IT_NOX4
HIST4H4	-10.1818	-0.74075	2.8307907097526568e-24	9.561006066810602e-24	0	Ex_L5-IT_NOX4
LBR	-10.1841	-0.21412	2.7789330549105997e-24	9.389816087985732e-24	0	Ex_L5-IT_NOX4
ATF3	-10.1989	-0.808071	2.322690586949413e-24	7.856491101696817e-24	0	Ex_L5-IT_NOX4
LINC00463	-10.2006	-1.75605	2.147973100055686e-24	7.273188559784837e-24	0	Ex_L5-IT_NOX4
TBX6	-10.2034	-1.46959	2.163010504235369e-24	7.322558489560121e-24	0	Ex_L5-IT_NOX4
FTO	-10.2039	-0.0669044	2.250219656590347e-24	7.614574099862497e-24	0	Ex_L5-IT_NOX4
NCBP2L	-10.212	-1.2219	2.0562101993371016e-24	6.964681105461613e-24	0	Ex_L5-IT_NOX4
MBD2	-10.2196	-0.132138	1.936912963077516e-24	6.563379632368115e-24	0	Ex_L5-IT_NOX4
FGL2	-10.221	-1.24465	1.814136279797752e-24	6.149943103210261e-24	0	Ex_L5-IT_NOX4
TNFRSF25	-10.2306	-0.216001	1.7369673420809366e-24	5.891456349029338e-24	0	Ex_L5-IT_NOX4
TRIM47	-10.2306	-1.10282	1.6614046761351635e-24	5.6375497160235645e-24	0	Ex_L5-IT_NOX4
IGFBP2	-10.2308	-0.439148	1.7269177247138353e-24	5.8579901516258935e-24	0	Ex_L5-IT_NOX4
AC090204.1	-10.2325	-0.62293	1.682803558736752e-24	5.709556625899269e-24	0	Ex_L5-IT_NOX4
HVCN1	-10.2366	-0.436539	1.614640924793856e-24	5.481771811960406e-24	0	Ex_L5-IT_NOX4
GIMAP7	-10.2396	-3.47948	1.3605785312488727e-24	4.6231387806429776e-24	0	Ex_L5-IT_NOX4
SPEN	-10.2447	-0.12447	1.4971168650729695e-24	5.083311492165416e-24	0	Ex_L5-IT_NOX4
LINC00944	-10.2456	-2.19093	1.382552150892888e-24	4.695811339177063e-24	0	Ex_L5-IT_NOX4
AC025188.1	-10.2502	-1.43402	1.372354356702659e-24	4.661835927477424e-24	0	Ex_L5-IT_NOX4
FHDC1	-10.2529	-0.553879	1.3619617921519856e-24	4.6273482352871116e-24	0	Ex_L5-IT_NOX4
ELOVL2-AS1	-10.2552	-1.02937	1.31990689916294e-24	4.485891284850051e-24	0	Ex_L5-IT_NOX4
TTLL5	-10.2599	-0.108245	1.2760622057017748e-24	4.33779915209328e-24	0	Ex_L5-IT_NOX4
CD244	-10.2618	-1.62369	1.2154359383769404e-24	4.132585379354642e-24	0	Ex_L5-IT_NOX4
AL023284.4	-10.2734	-0.448137	1.109718837993997e-24	3.775141415426807e-24	0	Ex_L5-IT_NOX4
PRAM1	-10.2774	-0.88485	1.0298832485168285e-24	3.505038177101197e-24	0	Ex_L5-IT_NOX4
MRPS6	-10.2798	-0.158608	1.0439207517630943e-24	3.552435153025786e-24	0	Ex_L5-IT_NOX4
FANCE	-10.2825	-0.785089	1.0019756975826622e-24	3.4107840389769354e-24	0	Ex_L5-IT_NOX4
AC068025.2	-10.2825	-0.529697	1.0039964690319332e-24	3.417299784480411e-24	0	Ex_L5-IT_NOX4
LINC02388	-10.284	-0.70568	9.90787430978141e-25	3.373415356122068e-24	0	Ex_L5-IT_NOX4
ERICH6B	-10.2847	-0.885861	9.7835746285825e-25	3.3321563466052376e-24	0	Ex_L5-IT_NOX4
NKX3-1	-10.2885	-2.47824	8.874047544273871e-25	3.025921767464778e-24	0	Ex_L5-IT_NOX4
MYH11	-10.2988	-0.732501	8.29638124993174e-25	2.8304521229534982e-24	0	Ex_L5-IT_NOX4
AC040934.1	-10.2995	-0.272198	8.508858945069758e-25	2.902015453918352e-24	0	Ex_L5-IT_NOX4
MICU2	-10.3069	-0.102722	7.875060085093867e-25	2.686997338299493e-24	0	Ex_L5-IT_NOX4
MCHR2	-10.3115	-0.171938	7.521217323150082e-25	2.567632198363404e-24	0	Ex_L5-IT_NOX4
AL133415.1	-10.3155	-4.8552	6.083804064971137e-25	2.079579626988267e-24	0	Ex_L5-IT_NOX4
HOMER3	-10.3174	-1.33578	6.655306367960569e-25	2.2734764977405766e-24	0	Ex_L5-IT_NOX4
AC024651.1	-10.323	-1.56653	6.41128954704455e-25	2.190586603367392e-24	0	Ex_L5-IT_NOX4
DTNBP1	-10.3262	-0.158321	6.469527692997843e-25	2.210249496224759e-24	0	Ex_L5-IT_NOX4
AC025171.2	-10.3301	-2.33403	5.514222764850146e-25	1.8870987306455224e-24	0	Ex_L5-IT_NOX4
CASP9	-10.3304	-0.260266	6.194561662655379e-25	2.1172131545745217e-24	0	Ex_L5-IT_NOX4
WASHC4	-10.3322	-0.139869	6.074404589850373e-25	2.0765882272110125e-24	0	Ex_L5-IT_NOX4
ANKRD17	-10.3394	-0.0643302	5.558102368676182e-25	1.9015060522158693e-24	0	Ex_L5-IT_NOX4
AL159163.1	-10.3399	-0.228821	5.618647144656944e-25	1.9218088594818385e-24	0	Ex_L5-IT_NOX4
MYPN	-10.3449	-1.23229	5.163397216625717e-25	1.767604267800741e-24	0	Ex_L5-IT_NOX4
STAB1	-10.3521	-1.69331	4.523307408150666e-25	1.5493077405360188e-24	0	Ex_L5-IT_NOX4
FMNL3	-10.3593	-0.204533	4.557510832085984e-25	1.5605224917089116e-24	0	Ex_L5-IT_NOX4
SH3RF3	-10.3594	-0.111091	4.5392690642112985e-25	1.5544425133418746e-24	0	Ex_L5-IT_NOX4
CRB2	-10.3788	-0.596223	3.6156908889349745e-25	1.2397594219883096e-24	0	Ex_L5-IT_NOX4
LAPTM5	-10.3806	-1.29057	3.445353774397158e-25	1.181733107567825e-24	0	Ex_L5-IT_NOX4
AC009271.1	-10.4121	-0.816314	2.591047766453398e-25	8.897596933483432e-25	0	Ex_L5-IT_NOX4
HSD17B4	-10.4152	-0.100697	2.5552761140320465e-25	8.77663930290231e-25	0	Ex_L5-IT_NOX4
LINC02241	-10.4167	-0.610502	2.485760778246415e-25	8.540620865869907e-25	0	Ex_L5-IT_NOX4
POU3F3	-10.417	-0.28775	2.488026135883602e-25	8.547487601069563e-25	0	Ex_L5-IT_NOX4
HIST1H1D	-10.425	-3.22431	1.9658559583640035e-25	6.765205053708304e-25	0	Ex_L5-IT_NOX4
AP005203.1	-10.4293	-0.732942	2.1657185283715307e-25	7.446603984813852e-25	0	Ex_L5-IT_NOX4
BST2	-10.4343	-1.76187	1.9356062239769962e-25	6.663968172146892e-25	0	Ex_L5-IT_NOX4
ARHGEF1	-10.4355	-0.289077	2.0619068784682796e-25	7.092702864424007e-25	0	Ex_L5-IT_NOX4
KRBOX4	-10.4404	-0.181882	1.9721105148321092e-25	6.786000299076999e-25	0	Ex_L5-IT_NOX4
ZBTB20-AS2	-10.4541	-1.24268	1.6122344091112785e-25	5.554234218657662e-25	0	Ex_L5-IT_NOX4
SRPK3	-10.4553	-1.02036	1.624628474363422e-25	5.596330683811384e-25	0	Ex_L5-IT_NOX4
TINAGL1	-10.4602	-1.70362	1.4775895785411262e-25	5.093661771775247e-25	0	Ex_L5-IT_NOX4
TNKS	-10.4603	-0.0646603	1.5728658376146772e-25	5.419772915824548e-25	0	Ex_L5-IT_NOX4
ECI2	-10.4699	-0.274593	1.4448961400129054e-25	4.98203050256925e-25	0	Ex_L5-IT_NOX4
SYT6	-10.4713	-0.481475	1.4095228890331806e-25	4.861109132587091e-25	0	Ex_L5-IT_NOX4
ALKAL1	-10.4727	-1.48993	1.3447921466756662e-25	4.638866880635408e-25	0	Ex_L5-IT_NOX4
ZSCAN5A	-10.4796	-0.170449	1.3111538331550314e-25	4.52380547711114e-25	0	Ex_L5-IT_NOX4
A2ML1	-10.4827	-0.433616	1.252158610483866e-25	4.322119125327794e-25	0	Ex_L5-IT_NOX4
AC078845.1	-10.4847	-1.14717	1.1968477233135075e-25	4.131645750160701e-25	0	Ex_L5-IT_NOX4
TREH	-10.4848	-1.42997	1.1561964084575457e-25	3.99217337326989e-25	0	Ex_L5-IT_NOX4
DEPTOR	-10.4976	-0.210676	1.071755537614336e-25	3.7030061112504813e-25	0	Ex_L5-IT_NOX4
UNC5C	-10.5033	-0.0917707	9.921529052087611e-26	3.42871178189877e-25	0	Ex_L5-IT_NOX4
AC107375.1	-10.5058	-0.488815	9.75562168807401e-26	3.372104469351637e-25	0	Ex_L5-IT_NOX4
ITPRIPL1	-10.5111	-1.21779	9.15379775785242e-26	3.1668127239373036e-25	0	Ex_L5-IT_NOX4
CHST1	-10.5131	-0.171383	9.203330140815578e-26	3.183604992243471e-25	0	Ex_L5-IT_NOX4
AP001970.1	-10.5148	-1.51061	8.70977966811504e-26	3.0145039514609244e-25	0	Ex_L5-IT_NOX4
AC004593.3	-10.5156	-1.24281	8.67310335184214e-26	3.002458760558296e-25	0	Ex_L5-IT_NOX4
ERVMER61-1	-10.5164	-0.773894	8.579332291604803e-26	2.9712812376037867e-25	0	Ex_L5-IT_NOX4
SCN5A	-10.517	-0.887784	8.674110135958789e-26	3.0024828721476193e-25	0	Ex_L5-IT_NOX4
AL356489.2	-10.5191	-0.490618	8.609818869717359e-26	2.981517366697735e-25	0	Ex_L5-IT_NOX4
FZD8	-10.5223	-0.841918	8.217280522619146e-26	2.846814994206259e-25	0	Ex_L5-IT_NOX4
ADGRE5	-10.523	-0.987366	7.875671167618458e-26	2.729647647547899e-25	0	Ex_L5-IT_NOX4
CXCL13	-10.5262	-0.575989	7.906805497444725e-26	2.7398457855573387e-25	0	Ex_L5-IT_NOX4
HEBP2	-10.5333	-0.579971	7.321322482491113e-26	2.5388878776548626e-25	0	Ex_L5-IT_NOX4
PRRX2	-10.5349	-1.55684	6.735095731895495e-26	2.337113962462902e-25	0	Ex_L5-IT_NOX4
ANKRD30A	-10.5366	-0.705582	7.082538409504992e-26	2.456614139895317e-25	0	Ex_L5-IT_NOX4
PCDHGC4	-10.5403	-1.43686	6.564456190738375e-26	2.278641515656195e-25	0	Ex_L5-IT_NOX4
AC006581.2	-10.5457	-0.255808	6.537015837139706e-26	2.2696082618781864e-25	0	Ex_L5-IT_NOX4
DPYS	-10.5527	-0.241254	6.080866714149248e-26	2.111465142024794e-25	0	Ex_L5-IT_NOX4
ANXA3	-10.5573	-0.540413	5.694645159915104e-26	1.9777857591167482e-25	0	Ex_L5-IT_NOX4
DUSP9	-10.5603	-0.672085	5.541746074573531e-26	1.9248916140856608e-25	0	Ex_L5-IT_NOX4
AC093639.1	-10.5648	-1.09579	5.217792419492002e-26	1.8135479640714283e-25	0	Ex_L5-IT_NOX4
CDC42BPA	-10.5722	-0.0546361	4.827086151234949e-26	1.6790252220108186e-25	0	Ex_L5-IT_NOX4
AC005041.1	-10.5817	-0.512123	4.43587251078136e-26	1.5436181098395133e-25	0	Ex_L5-IT_NOX4
AL359182.1	-10.586	-19.0089	3.513658115756919e-26	1.224429980103719e-25	0	Ex_L5-IT_NOX4
SCARB1	-10.5864	-0.172138	4.2318853796965794e-26	1.4732736681527622e-25	0	Ex_L5-IT_NOX4
AC140912.1	-10.5991	-0.50827	3.672659111406064e-26	1.2792816402515643e-25	0	Ex_L5-IT_NOX4
UBIAD1	-10.6022	-0.362685	3.56141248954726e-26	1.2408013783449832e-25	0	Ex_L5-IT_NOX4
DMRTA1	-10.6051	-2.1861	3.147116050234954e-26	1.0974145748092913e-25	0	Ex_L5-IT_NOX4
HAMP	-10.6088	-1.84013	2.944417801196256e-26	1.0275155422342538e-25	0	Ex_L5-IT_NOX4
AL132780.1	-10.609	-0.644403	3.2878257269601496e-26	1.145981815340255e-25	0	Ex_L5-IT_NOX4
TNNT1	-10.6113	-0.906853	3.218345763737982e-26	1.122008486663778e-25	0	Ex_L5-IT_NOX4
AC245128.3	-10.6187	-18.9651	2.476144575855596e-26	8.656104317058095e-26	0	Ex_L5-IT_NOX4
TJAP1	-10.6195	-0.294	2.9486108974336614e-26	1.0288667451848953e-25	0	Ex_L5-IT_NOX4
CHST12	-10.6225	-0.232169	2.888542107171099e-26	1.0083460511184882e-25	0	Ex_L5-IT_NOX4
CDH22	-10.6245	-0.186754	2.824045396346954e-26	9.859386559176207e-26	0	Ex_L5-IT_NOX4
ZNF311	-10.6245	-1.20337	2.743645623026359e-26	9.583914317067326e-26	0	Ex_L5-IT_NOX4
CLEC4A	-10.6301	-0.477374	2.646818763782066e-26	9.247701894527112e-26	0	Ex_L5-IT_NOX4
ZNF37A	-10.6313	-0.16297	2.6328060223214867e-26	9.199746117260128e-26	0	Ex_L5-IT_NOX4
DNAJC9	-10.6364	-0.168357	2.4950052482119697e-26	8.721085876877951e-26	0	Ex_L5-IT_NOX4
Z97200.1	-10.6443	-1.48391	2.1371783521182468e-26	7.477673607460578e-26	0	Ex_L5-IT_NOX4
DIS3L2	-10.6458	-0.105745	2.2474079948092094e-26	7.861633884233242e-26	0	Ex_L5-IT_NOX4
ITPRIP	-10.6465	-1.06546	2.1132230934308416e-26	7.395472931778344e-26	0	Ex_L5-IT_NOX4
AP005264.4	-10.6467	-2.99397	2.00798121031346e-26	7.030238225028187e-26	0	Ex_L5-IT_NOX4
BTD	-10.6514	-0.283109	2.114403370028887e-26	7.398795278763162e-26	0	Ex_L5-IT_NOX4
WASHC5	-10.654	-0.158819	2.0612365761610277e-26	7.215904574259523e-26	0	Ex_L5-IT_NOX4
AC092440.1	-10.6592	-0.782197	1.9280169234623351e-26	6.753223374965536e-26	0	Ex_L5-IT_NOX4
DCD	-10.6634	-18.3984	1.533596101014152e-26	5.380517463906309e-26	0	Ex_L5-IT_NOX4
GARNL3	-10.6672	-0.0982614	1.7612430493216495e-26	6.172442141458799e-26	0	Ex_L5-IT_NOX4
CNNM4	-10.6687	-0.251345	1.7660937036173772e-26	6.18876475666599e-26	0	Ex_L5-IT_NOX4
PLEKHG5	-10.6707	-0.238622	1.73211200430686e-26	6.071677954703226e-26	0	Ex_L5-IT_NOX4
DLST	-10.6749	-0.202368	1.6544840126771648e-26	5.801468018185803e-26	0	Ex_L5-IT_NOX4
LAMC2	-10.6803	-1.06619	1.53133395043566e-26	5.373169251780539e-26	0	Ex_L5-IT_NOX4
METTL8	-10.6875	-0.180975	1.4439118685553142e-26	5.069752587029448e-26	0	Ex_L5-IT_NOX4
PLAC4	-10.6964	-1.11644	1.2797975368023175e-26	4.496976670498952e-26	0	Ex_L5-IT_NOX4
AL358333.3	-10.697	-1.62854	1.2455872387804954e-26	4.378208397508315e-26	0	Ex_L5-IT_NOX4
NR0B1	-10.699	-3.02199	1.1097134418904685e-26	3.902756198104141e-26	0	Ex_L5-IT_NOX4
CYP11A1	-10.7042	-1.79868	1.1118462441761e-26	3.9098278802719864e-26	0	Ex_L5-IT_NOX4
AL139260.1	-10.7053	-0.128716	1.1947108625270791e-26	4.2003008147158e-26	0	Ex_L5-IT_NOX4
AC114689.3	-10.7075	-0.275521	1.1694479565436072e-26	4.1119340517669696e-26	0	Ex_L5-IT_NOX4
COTL1	-10.7176	-0.348722	1.0343273154380764e-26	3.638828687747945e-26	0	Ex_L5-IT_NOX4
URAD	-10.7192	-2.9778	8.999220401690728e-27	3.169811152701948e-26	0	Ex_L5-IT_NOX4
SPATA13-AS1	-10.7217	-19.1594	8.178186505851408e-27	2.881884265958791e-26	0	Ex_L5-IT_NOX4
STAC2	-10.7233	-0.270288	9.84791807123714e-27	3.46570130804445e-26	0	Ex_L5-IT_NOX4
FMO2	-10.7242	-1.8841	8.615583682632579e-27	3.0353495228487484e-26	0	Ex_L5-IT_NOX4
AC046195.1	-10.728	-0.322967	9.230557171485957e-27	3.250580580536806e-26	0	Ex_L5-IT_NOX4
AP000894.3	-10.7338	-0.789831	8.699745584875056e-27	3.064663538139768e-26	0	Ex_L5-IT_NOX4
BCR	-10.736	-0.165387	8.573012142537093e-27	3.0206833392141854e-26	0	Ex_L5-IT_NOX4
FFAR1	-10.7406	-4.18475	6.700406546781907e-27	2.3645150936484803e-26	0	Ex_L5-IT_NOX4
ITGA3	-10.745	-0.20298	7.821045517121709e-27	2.7569422084174545e-26	0	Ex_L5-IT_NOX4
ZNF254	-10.746	-0.123938	7.702436160348212e-27	2.715729637299399e-26	0	Ex_L5-IT_NOX4
RBM46	-10.755	-1.78106	6.692203384778646e-27	2.3618804168861317e-26	0	Ex_L5-IT_NOX4
PLEK	-10.7594	-1.05928	6.355175259006458e-27	2.2434272820990296e-26	0	Ex_L5-IT_NOX4
USP16	-10.7608	-0.193534	6.553658655474155e-27	2.3132386213808134e-26	0	Ex_L5-IT_NOX4
SLC6A12	-10.7634	-0.821922	6.114627911690151e-27	2.1592258752633172e-26	0	Ex_L5-IT_NOX4
DKK1	-10.7653	-1.41353	6.103933600716205e-27	2.1559246900379944e-26	0	Ex_L5-IT_NOX4
AC009495.3	-10.7739	-0.858735	5.620118479257239e-27	1.985915693800846e-26	0	Ex_L5-IT_NOX4
BIRC3	-10.78	-0.393586	5.31975450776527e-27	1.8801943152155707e-26	0	Ex_L5-IT_NOX4
MAP3K20-AS1	-10.7805	-0.994573	5.164056947788714e-27	1.8255679195652942e-26	0	Ex_L5-IT_NOX4
LRRC69	-10.781	-0.367003	5.241361304669378e-27	1.8526916906476415e-26	0	Ex_L5-IT_NOX4
SLC11A1	-10.7876	-0.921636	4.600475626549014e-27	1.6274112686209987e-26	0	Ex_L5-IT_NOX4
AC007333.1	-10.7933	-18.3687	3.764492299816884e-27	1.3333027724279587e-26	0	Ex_L5-IT_NOX4
CLDN1	-10.7953	-0.792363	4.407733024658538e-27	1.559401042149237e-26	0	Ex_L5-IT_NOX4
LINC00314	-10.7996	-1.89491	4.01560318593972e-27	1.4214552035611834e-26	0	Ex_L5-IT_NOX4
AC090124.2	-10.8029	-1.76584	3.9297315155702424e-27	1.3915193194888926e-26	0	Ex_L5-IT_NOX4
ATXN2	-10.8146	-0.0819657	3.645873652463249e-27	1.291433343850415e-26	0	Ex_L5-IT_NOX4
ARL17B	-10.8161	-0.207286	3.640490901152574e-27	1.2896692611900411e-26	0	Ex_L5-IT_NOX4
MMEL1	-10.8162	-1.59624	3.422500594788086e-27	1.213115350773487e-26	0	Ex_L5-IT_NOX4
AC023886.1	-10.818	-0.473652	3.527233960687909e-27	1.2499618279668169e-26	0	Ex_L5-IT_NOX4
AL139807.1	-10.8289	-0.266708	3.1487946654038986e-27	1.1165936058093582e-26	0	Ex_L5-IT_NOX4
LINC01667	-10.8332	-1.9243	2.7785915967901947e-27	9.85861530116955e-27	0	Ex_L5-IT_NOX4
CDH26	-10.8411	-0.247645	2.7581997283168214e-27	9.787347557375418e-27	0	Ex_L5-IT_NOX4
AC073316.3	-10.8487	-1.60247	2.4253040807379383e-27	8.612759636750478e-27	0	Ex_L5-IT_NOX4
RAB40B	-10.8492	-0.158541	2.516780970218901e-27	8.936622576176811e-27	0	Ex_L5-IT_NOX4
ANAPC16	-10.854	-0.15436	2.3949642689746627e-27	8.505959451688196e-27	0	Ex_L5-IT_NOX4
DDI1	-10.8567	-18.6007	1.8840557526246312e-27	6.700328811004613e-27	0	Ex_L5-IT_NOX4
AC009039.1	-10.873	-18.4483	1.57641865867567e-27	5.61749276001666e-27	0	Ex_L5-IT_NOX4
AC072022.1	-10.8775	-1.27289	1.7442377639368797e-27	6.209982633489686e-27	0	Ex_L5-IT_NOX4
MYBL1	-10.8863	-0.49517	1.663706829546657e-27	5.925903625552568e-27	0	Ex_L5-IT_NOX4
POGZ	-10.8893	-0.0860948	1.620233881330032e-27	5.7717003918093056e-27	0	Ex_L5-IT_NOX4
AL021368.2	-10.8919	-0.1876	1.5901924908634305e-27	5.665944974952564e-27	0	Ex_L5-IT_NOX4
SLC27A1	-10.8929	-0.203914	1.564044970118524e-27	5.5746397594423626e-27	0	Ex_L5-IT_NOX4
AC110491.2	-10.8951	-0.977719	1.4972780187410578e-27	5.337853615494019e-27	0	Ex_L5-IT_NOX4
AF165147.1	-10.897	-0.220029	1.5034383190803528e-27	5.3592189925473325e-27	0	Ex_L5-IT_NOX4
ACKR1	-10.8988	-0.508075	1.4689232402270372e-27	5.237933410532448e-27	0	Ex_L5-IT_NOX4
IL6ST	-10.9017	-0.181181	1.4174798148840266e-27	5.055057411962303e-27	0	Ex_L5-IT_NOX4
AC112493.1	-10.9045	-0.933574	1.3497960983298317e-27	4.814217654947065e-27	0	Ex_L5-IT_NOX4
CAPN3	-10.9062	-1.30131	1.2734514719220606e-27	4.5444544117744376e-27	0	Ex_L5-IT_NOX4
AP005137.1	-10.9074	-3.80847	1.1263844463187407e-27	4.02276572016566e-27	0	Ex_L5-IT_NOX4
FRS2	-10.9078	-0.12039	1.3336612607966474e-27	4.757730000519295e-27	0	Ex_L5-IT_NOX4
AC090993.1	-10.919	-0.767111	1.1459192686867084e-27	4.091620132559172e-27	0	Ex_L5-IT_NOX4
AC124069.1	-10.9212	-19.3164	9.28023175265774e-28	3.3180375529896366e-27	0	Ex_L5-IT_NOX4
TTYH1	-10.9269	-0.245712	1.0731503458529172e-27	3.833500271020361e-27	0	Ex_L5-IT_NOX4
SCML2	-10.9308	-0.305659	1.036524719029075e-27	3.704318513438096e-27	0	Ex_L5-IT_NOX4
LINC02488	-10.9318	-1.01341	9.873797571769147e-28	3.529078540851313e-27	0	Ex_L5-IT_NOX4
HOXD1	-10.9333	-3.85865	8.207806781247253e-28	2.93689883252603e-27	0	Ex_L5-IT_NOX4
RELL1	-10.9352	-0.420458	9.690298716179245e-28	3.463879064684445e-27	0	Ex_L5-IT_NOX4
TBC1D31	-10.9418	-0.18155	9.233645777653752e-28	3.301749744087596e-27	0	Ex_L5-IT_NOX4
FAM95B1	-10.9429	-0.247636	9.126770049745783e-28	3.263897595979519e-27	0	Ex_L5-IT_NOX4
OCIAD2	-10.9448	-0.320837	8.930621815074605e-28	3.1944645789123065e-27	0	Ex_L5-IT_NOX4
AC025180.1	-10.9488	-1.33429	7.850109462127935e-28	2.810163766001306e-27	0	Ex_L5-IT_NOX4
C1QC	-10.9574	-2.35845	6.71908080975789e-28	2.4082406316571547e-27	0	Ex_L5-IT_NOX4
FOS	-10.9611	-0.686404	7.22188598230328e-28	2.5875867254195346e-27	0	Ex_L5-IT_NOX4
DCUN1D1	-10.9617	-0.132922	7.3971118002360435e-28	2.6497771127880434e-27	0	Ex_L5-IT_NOX4
MYH7	-10.964	-1.29357	6.945847393018836e-28	2.4892394253347928e-27	0	Ex_L5-IT_NOX4
ALG13	-10.9648	-0.127043	7.158019109851977e-28	2.5649902053522815e-27	0	Ex_L5-IT_NOX4
LINC01804	-10.9679	-1.10264	6.685648932535388e-28	2.3965261372734536e-27	0	Ex_L5-IT_NOX4
TAB2-AS1	-10.9714	-2.62243	5.7145499819247075e-28	2.0504924053184645e-27	0	Ex_L5-IT_NOX4
AC107072.2	-10.9719	-1.36514	6.421650428149892e-28	2.3029243123740137e-27	0	Ex_L5-IT_NOX4
AL590006.1	-10.9969	-0.245159	5.030768772794467e-28	1.806149716624405e-27	0	Ex_L5-IT_NOX4
LINC02195	-11.0009	-2.33313	4.4201924331038646e-28	1.587473885934477e-27	0	Ex_L5-IT_NOX4
AC116096.1	-11.0098	-2.18644	3.8469869200088948e-28	1.3825419397662924e-27	0	Ex_L5-IT_NOX4
AC006059.1	-11.0195	-0.212768	3.878192773254424e-28	1.3934441882056577e-27	0	Ex_L5-IT_NOX4
AC079310.1	-11.0234	-18.492	3.0009827724217913e-28	1.0801987085228825e-27	0	Ex_L5-IT_NOX4
SAMD13	-11.0249	-0.372017	3.673394322327667e-28	1.3206000975432688e-27	0	Ex_L5-IT_NOX4
CD74	-11.0288	-1.11038	3.2877768742286474e-28	1.182898183867621e-27	0	Ex_L5-IT_NOX4
DRICH1	-11.0354	-0.499614	3.272626032368179e-28	1.1775793514268205e-27	0	Ex_L5-IT_NOX4
AC079594.2	-11.0483	-0.500913	2.7510271438529397e-28	9.908955442597453e-28	0	Ex_L5-IT_NOX4
PCDHGA7	-11.0498	-0.879868	2.7330252667723047e-28	9.845221106601965e-28	0	Ex_L5-IT_NOX4
AC027682.4	-11.0548	-0.288569	2.658756420931255e-28	9.579835466735997e-28	0	Ex_L5-IT_NOX4
AC021035.1	-11.0549	-2.70626	2.4062302077104764e-28	8.675805719652932e-28	0	Ex_L5-IT_NOX4
AC037450.1	-11.055	-0.820588	2.6134739759043675e-28	9.418795580877392e-28	0	Ex_L5-IT_NOX4
IL5RA	-11.0552	-0.799976	2.6115545679857563e-28	9.412936978703527e-28	0	Ex_L5-IT_NOX4
ITM2C	-11.0659	-0.230573	2.349844168128022e-28	8.473456083585109e-28	0	Ex_L5-IT_NOX4
AC026336.2	-11.0671	-5.62743	1.8433651214369679e-28	6.65609998035828e-28	0	Ex_L5-IT_NOX4
PSD4	-11.0745	-0.608397	2.1112538032580426e-28	7.6173942120027515e-28	0	Ex_L5-IT_NOX4
TNFRSF10A	-11.0778	-1.81799	1.8166692293673223e-28	6.560444706909337e-28	0	Ex_L5-IT_NOX4
MAGT1	-11.0845	-0.350411	1.8953500859042974e-28	6.842267200257778e-28	0	Ex_L5-IT_NOX4
CDO1	-11.094	-0.248679	1.7253871177246047e-28	6.2329098956791755e-28	0	Ex_L5-IT_NOX4
TAP2	-11.0944	-0.582545	1.6941118298347973e-28	6.120618957609051e-28	0	Ex_L5-IT_NOX4
TGFBI	-11.0956	-1.54566	1.566425705565777e-28	5.660581229485893e-28	0	Ex_L5-IT_NOX4
STC1	-11.1025	-1.41271	1.492506792778376e-28	5.395286599777321e-28	0	Ex_L5-IT_NOX4
IL1R1	-11.1056	-0.931871	1.4014355541171172e-28	5.067215180945528e-28	0	Ex_L5-IT_NOX4
COL6A2	-11.1144	-1.61025	1.2353263613935906e-28	4.470645125120213e-28	0	Ex_L5-IT_NOX4
ENG	-11.1178	-0.918003	1.2449340610047463e-28	4.504906525923997e-28	0	Ex_L5-IT_NOX4
GLP1R	-11.1182	-2.15208	1.2048270995192206e-28	4.361253580555453e-28	0	Ex_L5-IT_NOX4
AC016252.1	-11.1234	-1.95983	1.1632718234691018e-28	4.214640501201691e-28	0	Ex_L5-IT_NOX4
AC096558.2	-11.1241	-0.712651	1.199313260545012e-28	4.342766450565285e-28	0	Ex_L5-IT_NOX4
SMG6	-11.1257	-0.11588	1.2052196600470697e-28	4.362181731614106e-28	0	Ex_L5-IT_NOX4
TYMS	-11.1265	-1.21387	1.1104164483599945e-28	4.0245059489825634e-28	0	Ex_L5-IT_NOX4
FP565260.3	-11.1267	-4.00902	9.534622526588535e-29	3.4591753043751566e-28	0	Ex_L5-IT_NOX4
CDCP1	-11.1288	-0.655121	1.1508242118080906e-28	4.170484891089177e-28	0	Ex_L5-IT_NOX4
AC007038.1	-11.1297	-0.207905	1.157557585722394e-28	4.194411613770616e-28	0	Ex_L5-IT_NOX4
DDX5	-11.1484	-0.0933333	9.356762463736533e-29	3.3954163843657806e-28	0	Ex_L5-IT_NOX4
MAIP1	-11.1489	-0.189393	9.376033375606145e-29	3.4020241599212378e-28	0	Ex_L5-IT_NOX4
DPY19L2	-11.1495	-0.128551	9.265834571740786e-29	3.362801017716391e-28	0	Ex_L5-IT_NOX4
ALOX12-AS1	-11.1523	-0.140509	8.985447593550668e-29	3.261411073408518e-28	0	Ex_L5-IT_NOX4
HCG22	-11.1638	-4.22211	6.257013468662547e-29	2.2775329984376206e-28	0	Ex_L5-IT_NOX4
GRXCR2	-11.1647	-1.47009	7.435576929549854e-29	2.7016154371268737e-28	0	Ex_L5-IT_NOX4
ARMS2	-11.1648	-2.65801	6.959387813649332e-29	2.530607492469765e-28	0	Ex_L5-IT_NOX4
TCIRG1	-11.1666	-2.30907	6.624153657651934e-29	2.4092548420650505e-28	0	Ex_L5-IT_NOX4
LINC02338	-11.1669	-0.506241	7.617499422302673e-29	2.766459578226653e-28	0	Ex_L5-IT_NOX4
CASP3	-11.1699	-0.265626	7.386761889503699e-29	2.6841835565136558e-28	0	Ex_L5-IT_NOX4
TRMT13	-11.1708	-0.200096	7.310380411013088e-29	2.6567295597600764e-28	0	Ex_L5-IT_NOX4
CAPZA3	-11.1717	-18.4283	5.713251630905002e-29	2.0826814086080937e-28	0	Ex_L5-IT_NOX4
LINC01473	-11.1726	-0.234058	7.170373137800482e-29	2.6061439020078234e-28	0	Ex_L5-IT_NOX4
CD93	-11.1738	-2.52238	6.073928209881171e-29	2.2123986575305003e-28	0	Ex_L5-IT_NOX4
LRRC37A3	-11.1755	-0.170032	6.973580150729527e-29	2.5354804181709406e-28	0	Ex_L5-IT_NOX4
LINC01638	-11.1764	-3.05374	6.494230534952353e-29	2.3628054974941905e-28	0	Ex_L5-IT_NOX4
AP001059.2	-11.1778	-2.88291	5.505902647761942e-29	2.0075522354801962e-28	0	Ex_L5-IT_NOX4
AP001627.1	-11.1815	-1.56178	6.14671834536091e-29	2.2381487563020595e-28	0	Ex_L5-IT_NOX4
GABPB1-AS1	-11.1837	-0.14351	6.3376671732975e-29	2.306628633025998e-28	0	Ex_L5-IT_NOX4
ARMC8	-11.1851	-0.112303	6.219199610339744e-29	2.2642833672235803e-28	0	Ex_L5-IT_NOX4
BAG2	-11.1872	-0.249649	6.110400277108272e-29	2.2251774775889056e-28	0	Ex_L5-IT_NOX4
AC084036.1	-11.1892	-0.881543	5.857662908645145e-29	2.1343530300248128e-28	0	Ex_L5-IT_NOX4
ENOX2	-11.1902	-0.221764	5.829593487018718e-29	2.124366989656423e-28	0	Ex_L5-IT_NOX4
EEF1AKMT4-ECE2	-11.1929	-1.21995	5.47324437904916e-29	1.9958715759202828e-28	0	Ex_L5-IT_NOX4
LINC02397	-11.1966	-2.06816	4.9438511109625433e-29	1.8050831423832356e-28	0	Ex_L5-IT_NOX4
EPRS	-11.1974	-0.149572	5.442182570192468e-29	1.9847704879498745e-28	0	Ex_L5-IT_NOX4
AC021739.2	-11.2146	-0.828096	4.403115992835107e-29	1.608018161340978e-28	0	Ex_L5-IT_NOX4
AP001341.1	-11.234	-0.342392	3.6133012500941903e-29	1.3215360588101343e-28	0	Ex_L5-IT_NOX4
AL359915.1	-11.2351	-0.292049	3.561876518395652e-29	1.3028766043255885e-28	0	Ex_L5-IT_NOX4
TRPV5	-11.2459	-1.29891	2.8726156221839514e-29	1.0520774110556883e-28	0	Ex_L5-IT_NOX4
BIRC6	-11.2547	-0.0718806	2.821030910477493e-29	1.0333029534787744e-28	0	Ex_L5-IT_NOX4
MLKL	-11.2721	-1.35741	2.0992996295618178e-29	7.698232898195156e-29	0	Ex_L5-IT_NOX4
NUP210	-11.2721	-0.223839	2.3479519103821277e-29	8.606112716706669e-29	0	Ex_L5-IT_NOX4
PHF2	-11.2913	-0.215529	1.8907529912689052e-29	6.93824706073353e-29	0	Ex_L5-IT_NOX4
WDR11	-11.2923	-0.138056	1.86959818330657e-29	6.861403916948362e-29	0	Ex_L5-IT_NOX4
AKR1C2	-11.2927	-0.595608	1.8358550922426776e-29	6.738339019402354e-29	0	Ex_L5-IT_NOX4
AC015878.1	-11.2941	-0.976187	1.771304212985891e-29	6.502900845634808e-29	0	Ex_L5-IT_NOX4
CCDC158	-11.2987	-0.31794	1.7418534760456453e-29	6.395512665485495e-29	0	Ex_L5-IT_NOX4
LIMS2	-11.3007	-0.525209	1.6837169616525083e-29	6.184180641337236e-29	0	Ex_L5-IT_NOX4
NFIC	-11.327	-0.195072	1.2599968469862068e-29	4.632132986872183e-29	0	Ex_L5-IT_NOX4
FRMD6-AS2	-11.3292	-0.461509	1.231507610505582e-29	4.529996823534827e-29	0	Ex_L5-IT_NOX4
CACNG2	-11.3295	-0.153775	1.2270123815935951e-29	4.5139797558706155e-29	0	Ex_L5-IT_NOX4
PTPRE	-11.3308	-0.126121	1.1972496980440482e-29	4.404993462980393e-29	0	Ex_L5-IT_NOX4
AC009063.1	-11.3328	-3.55486	9.379975701384034e-30	3.4555023743433716e-29	0	Ex_L5-IT_NOX4
PEX11A	-11.3361	-0.433776	1.1322215501128725e-29	4.166216405658243e-29	0	Ex_L5-IT_NOX4
AL118508.1	-11.3411	-2.41794	9.622929364669053e-30	3.543781999018756e-29	0	Ex_L5-IT_NOX4
LIPG	-11.3509	-1.24681	9.116940965385997e-30	3.3597615779848393e-29	0	Ex_L5-IT_NOX4
AC012349.1	-11.3542	-1.54063	8.459368271708316e-30	3.119586787031109e-29	0	Ex_L5-IT_NOX4
STK17B	-11.3601	-0.421606	8.535849952153229e-30	3.1470667044538237e-29	0	Ex_L5-IT_NOX4
MLH3	-11.3611	-0.151866	8.579509928026538e-30	3.16243578674692e-29	0	Ex_L5-IT_NOX4
LINC02240	-11.3695	-0.619089	7.48907950834757e-30	2.762088389178632e-29	0	Ex_L5-IT_NOX4
IL10RA	-11.3713	-0.828998	7.272675862079298e-30	2.6825841808100235e-29	0	Ex_L5-IT_NOX4
AKAP10	-11.3791	-0.129164	6.987521451179137e-30	2.577996312463477e-29	0	Ex_L5-IT_NOX4
AC078795.1	-11.3802	-0.762304	6.792780475633708e-30	2.5064366423912056e-29	0	Ex_L5-IT_NOX4
IGFN1	-11.3802	-2.24529	5.995957326106368e-30	2.213440220890908e-29	0	Ex_L5-IT_NOX4
PABPN1	-11.3963	-0.156568	5.7609716029441764e-30	2.1274293359466168e-29	0	Ex_L5-IT_NOX4
PHGDH	-11.3973	-0.715997	5.433384265212896e-30	2.0071509105633112e-29	0	Ex_L5-IT_NOX4
C8orf88	-11.3987	-0.45296	5.558025115384892e-30	2.0529578818517015e-29	0	Ex_L5-IT_NOX4
IFITM3	-11.4016	-1.41774	4.901780666880258e-30	1.8113973562419447e-29	0	Ex_L5-IT_NOX4
PKN2	-11.4039	-0.101854	5.2379966628948765e-30	1.9351957458774094e-29	0	Ex_L5-IT_NOX4
PGM5	-11.4128	-0.751186	4.5121053319274484e-30	1.6677819881128695e-29	0	Ex_L5-IT_NOX4
AL133481.1	-11.4205	-1.53052	3.887286859735647e-30	1.4384936902179533e-29	0	Ex_L5-IT_NOX4
RASSF2	-11.4256	-0.471146	3.878261971268803e-30	1.4353198024428922e-29	0	Ex_L5-IT_NOX4
SERPINB1	-11.429	-0.735772	3.802807469986392e-30	1.4077197981616872e-29	0	Ex_L5-IT_NOX4
MED27	-11.4459	-0.116632	3.2311620345342546e-30	1.1968000049068552e-29	0	Ex_L5-IT_NOX4
GPR107	-11.4473	-0.159774	3.218179297611071e-30	1.1921291075981168e-29	0	Ex_L5-IT_NOX4
C1QA	-11.4546	-3.51563	2.3049861134709726e-30	8.558286022655753e-30	0	Ex_L5-IT_NOX4
AP000547.3	-11.4564	-1.41464	2.5673011454016237e-30	9.525623786626823e-30	0	Ex_L5-IT_NOX4
LINC01034	-11.4598	-1.82984	2.579775461731746e-30	9.568583702063372e-30	0	Ex_L5-IT_NOX4
AL139275.1	-11.4613	-0.305289	2.7466556626304643e-30	1.0184018143156746e-29	0	Ex_L5-IT_NOX4
ADAD2	-11.4619	-2.15062	2.488767362381328e-30	9.236374090505661e-30	0	Ex_L5-IT_NOX4
AC021739.3	-11.4761	-1.29305	2.218153431273022e-30	8.238745395844696e-30	0	Ex_L5-IT_NOX4
GIMAP5	-11.4806	-3.43411	1.7201800220439725e-30	6.396570070365231e-30	0	Ex_L5-IT_NOX4
AC108721.1	-11.4857	-2.14298	1.747514751203698e-30	6.497461426693197e-30	0	Ex_L5-IT_NOX4
AC011824.1	-11.4871	-0.732409	2.0128507568675736e-30	7.480538846918013e-30	0	Ex_L5-IT_NOX4
AP001830.1	-11.4962	-1.97379	1.5643962383492535e-30	5.819982707904288e-30	0	Ex_L5-IT_NOX4
GAREM2	-11.5036	-1.00091	1.601884191166883e-30	5.95806449974411e-30	0	Ex_L5-IT_NOX4
LINC02328	-11.5053	-0.314384	1.6292439624615165e-30	6.059123309727745e-30	0	Ex_L5-IT_NOX4
PIP4P2	-11.5108	-0.174808	1.5573341948833022e-30	5.795055780472255e-30	0	Ex_L5-IT_NOX4
USP53	-11.5294	-0.173092	1.2493291070563902e-30	4.654873271424548e-30	0	Ex_L5-IT_NOX4
CD99L2	-11.5296	-0.161752	1.2515943750269786e-30	4.662771183894112e-30	0	Ex_L5-IT_NOX4
AC233723.1	-11.5323	-1.35954	1.1376439555740972e-30	4.241211856253025e-30	0	Ex_L5-IT_NOX4
MAU2	-11.5373	-0.195979	1.1442607997568724e-30	4.26538356758702e-30	0	Ex_L5-IT_NOX4
GOLGA4	-11.5389	-0.087705	1.109072047490944e-30	4.1356563465505534e-30	0	Ex_L5-IT_NOX4
GANC	-11.5391	-0.209639	1.116489803798016e-30	4.1628321684958265e-30	0	Ex_L5-IT_NOX4
NDE1	-11.542	-0.396525	1.0261126924196116e-30	3.8276428632474024e-30	0	Ex_L5-IT_NOX4
AC087664.1	-11.5505	-1.6105	9.106004982338625e-31	3.399525677338001e-30	0	Ex_L5-IT_NOX4
RBM33	-11.551	-0.103806	9.721400701871399e-31	3.6271568311081604e-30	0	Ex_L5-IT_NOX4
AC021915.1	-11.5563	-3.62325	7.1412432560575845e-31	2.669446886954019e-30	0	Ex_L5-IT_NOX4
AL078590.2	-11.5593	-0.819448	8.333067809213715e-31	3.1127802208161154e-30	0	Ex_L5-IT_NOX4
SFRP5	-11.5737	-2.23995	6.840478452448002e-31	2.5579142056253682e-30	0	Ex_L5-IT_NOX4
LINC02117	-11.5771	-2.68861	6.206695434641063e-31	2.321731640752657e-30	0	Ex_L5-IT_NOX4
XPO6	-11.5779	-0.133699	7.156049056058553e-31	2.674669338626458e-30	0	Ex_L5-IT_NOX4
AL445686.2	-11.58	-2.34511	6.077499639438472e-31	2.2739344966480114e-30	0	Ex_L5-IT_NOX4
ELOVL7	-11.5931	-0.175375	5.948081849773549e-31	2.225771950302438e-30	0	Ex_L5-IT_NOX4
CRABP1	-11.5969	-1.44568	5.379937444636809e-31	2.0143486711314564e-30	0	Ex_L5-IT_NOX4
ITGAM	-11.5977	-1.40613	4.947119273864295e-31	1.8544606811201375e-30	0	Ex_L5-IT_NOX4
AC008629.1	-11.599	-0.32484	5.573705889621838e-31	2.086411531692885e-30	0	Ex_L5-IT_NOX4
ADCY5	-11.6043	-0.155718	5.248648042384063e-31	1.966110541680615e-30	0	Ex_L5-IT_NOX4
ELOVL5	-11.605	-0.176678	5.190637801287833e-31	1.944607629974987e-30	0	Ex_L5-IT_NOX4
AC004918.1	-11.6069	-0.391333	5.078327679067809e-31	1.90275453759389e-30	0	Ex_L5-IT_NOX4
SLC35F5	-11.6116	-0.123073	4.8374582016628835e-31	1.8139902074330187e-30	0	Ex_L5-IT_NOX4
AL355488.1	-11.6134	-0.332976	4.744511333861069e-31	1.7795527818493888e-30	0	Ex_L5-IT_NOX4
IVD	-11.6209	-0.216172	4.343519851966823e-31	1.6297228309774566e-30	0	Ex_L5-IT_NOX4
AL162725.2	-11.6212	-1.63176	3.8286960752139553e-31	1.4379040388439796e-30	0	Ex_L5-IT_NOX4
GRIK4	-11.6224	-0.148171	4.196529569036421e-31	1.5751243071972573e-30	0	Ex_L5-IT_NOX4
THBS4	-11.6231	-0.268291	4.220735959836148e-31	1.5840243577039982e-30	0	Ex_L5-IT_NOX4
COL7A1	-11.6233	-0.560595	4.153778295933155e-31	1.5592607243515213e-30	0	Ex_L5-IT_NOX4
TM4SF1	-11.6363	-2.37302	3.0131508787879516e-31	1.1325474073848802e-30	0	Ex_L5-IT_NOX4
AC010230.1	-11.6386	-0.369385	3.5136846419753058e-31	1.3200626435770029e-30	0	Ex_L5-IT_NOX4
LURAP1	-11.6525	-0.317898	3.002349716183262e-31	1.1286199994930838e-30	0	Ex_L5-IT_NOX4
MED13	-11.6546	-0.102114	2.9244806372346123e-31	1.0994770609758242e-30	0	Ex_L5-IT_NOX4
ARG2	-11.6764	-0.286201	2.2811861563001614e-31	8.587348520937713e-31	0	Ex_L5-IT_NOX4
AC008991.1	-11.6777	-1.57621	2.0121005353284473e-31	7.579740041315477e-31	0	Ex_L5-IT_NOX4
TIE1	-11.6792	-1.68482	1.9535047404393497e-31	7.359870458482634e-31	0	Ex_L5-IT_NOX4
SMOX	-11.6798	-0.550973	2.111845550726484e-31	7.953616974224265e-31	0	Ex_L5-IT_NOX4
GYPB	-11.68	-0.487677	2.1818679586052814e-31	8.215403399430556e-31	0	Ex_L5-IT_NOX4
EEF2K	-11.686	-0.211551	2.0304372668499603e-31	7.647916716741815e-31	0	Ex_L5-IT_NOX4
AC131097.3	-11.7132	-4.20574	1.127933878438337e-31	4.260034602297051e-31	0	Ex_L5-IT_NOX4
AC009163.1	-11.7138	-1.17582	1.373459852308696e-31	5.180631058172629e-31	0	Ex_L5-IT_NOX4
TOB2	-11.7157	-0.255047	1.42583675497702e-31	5.377561364650824e-31	0	Ex_L5-IT_NOX4
PTBP3	-11.7275	-0.14089	1.2419252914463731e-31	4.686695454964706e-31	0	Ex_L5-IT_NOX4
ARHGAP24	-11.7276	-0.266333	1.2074553824236682e-31	4.557151961063954e-31	0	Ex_L5-IT_NOX4
PHC2	-11.7313	-0.148759	1.1977420907044095e-31	4.52155754024727e-31	0	Ex_L5-IT_NOX4
CLEC1A	-11.7547	-2.06411	7.577195140617392e-32	2.8695715734070995e-31	0	Ex_L5-IT_NOX4
SEMA6A-AS1	-11.756	-0.378448	8.889742753170401e-32	3.3626737670463577e-31	0	Ex_L5-IT_NOX4
INTU	-11.7576	-0.13928	8.81809046633262e-32	3.3359641097039886e-31	0	Ex_L5-IT_NOX4
AC021678.2	-11.7601	-1.58801	7.924181683647699e-32	2.9992068158581057e-31	0	Ex_L5-IT_NOX4
AC007750.1	-11.7604	-1.2117	8.243058698435811e-32	3.119529383878868e-31	0	Ex_L5-IT_NOX4
AL445673.1	-11.7658	-19.8633	5.993671543286746e-32	2.2722901736523967e-31	0	Ex_L5-IT_NOX4
TPP2	-11.768	-0.134565	7.80215028676673e-32	2.9533683014853413e-31	0	Ex_L5-IT_NOX4
TRDC	-11.7913	-3.31537	4.97092149494139e-32	1.8887968901378935e-31	0	Ex_L5-IT_NOX4
BX276092.9	-11.7914	-1.61491	5.540782864386273e-32	2.1025837047503474e-31	0	Ex_L5-IT_NOX4
FH	-11.7932	-0.301767	5.811651299195277e-32	2.204066003490974e-31	0	Ex_L5-IT_NOX4
KCNMB2	-11.7964	-0.355939	5.584123362854981e-32	2.118779351285063e-31	0	Ex_L5-IT_NOX4
A4GALT	-11.7986	-1.63115	4.755695890172453e-32	1.8076609399126255e-31	0	Ex_L5-IT_NOX4
ACVR1	-11.8018	-0.203986	5.23206604453569e-32	1.9868456086390775e-31	0	Ex_L5-IT_NOX4
ASGR2	-11.8062	-1.73069	4.7265931157314264e-32	1.7968120175002274e-31	0	Ex_L5-IT_NOX4
AL161782.1	-11.8086	-1.11725	4.5965794198328595e-32	1.7475947316011035e-31	0	Ex_L5-IT_NOX4
AC016550.2	-11.8204	-19.0138	3.135974700907608e-32	1.1955437106422995e-31	0	Ex_L5-IT_NOX4
PLEKHG2	-11.8208	-1.49271	3.7658899887715084e-32	1.433472131997747e-31	0	Ex_L5-IT_NOX4
ZNF346	-11.8219	-0.159392	4.1545608118934636e-32	1.5804793855646481e-31	0	Ex_L5-IT_NOX4
ADRA2A	-11.8289	-0.635256	3.771078802944739e-32	1.4352767137983667e-31	0	Ex_L5-IT_NOX4
SCEL	-11.8379	-1.39648	3.239765806634503e-32	1.2346717815958467e-31	0	Ex_L5-IT_NOX4
PCM1	-11.8382	-0.0824996	3.3727315302619215e-32	1.2845809022594118e-31	0	Ex_L5-IT_NOX4
PITPNM2	-11.8463	-0.156609	3.1063655037377424e-32	1.1843965771064324e-31	0	Ex_L5-IT_NOX4
SIPA1	-11.8529	-2.06367	2.3980909412838428e-32	9.154347154508881e-32	0	Ex_L5-IT_NOX4
PDLIM1	-11.8617	-1.088	2.3807749085593465e-32	9.09041202423226e-32	0	Ex_L5-IT_NOX4
DRD3	-11.8736	-1.38946	2.085639191909751e-32	7.969206209850508e-32	0	Ex_L5-IT_NOX4
COL20A1	-11.8776	-0.720352	2.0345010430913534e-32	7.774735081059622e-32	0	Ex_L5-IT_NOX4
ELK3	-11.8882	-0.399977	1.873437098337367e-32	7.165220388400489e-32	0	Ex_L5-IT_NOX4
PTGES	-11.8996	-1.12363	1.5969192177338765e-32	6.112017060921715e-32	0	Ex_L5-IT_NOX4
SOCS3	-11.9042	-1.76345	1.3085623070139035e-32	5.01255712032741e-32	0	Ex_L5-IT_NOX4
ZBTB40	-11.9075	-0.265534	1.5030740966755162e-32	5.754898540079692e-32	0	Ex_L5-IT_NOX4
PHKA2	-11.9077	-0.262051	1.499680257754384e-32	5.74259062724904e-32	0	Ex_L5-IT_NOX4
AC105393.1	-11.9088	-2.63189	1.2580323416360395e-32	4.82130361168386e-32	0	Ex_L5-IT_NOX4
AL162464.2	-11.916	-1.9031	1.2653409866660608e-32	4.8487333897612635e-32	0	Ex_L5-IT_NOX4
DRAM1	-11.9178	-0.524372	1.2883564742612863e-32	4.935747109752164e-32	0	Ex_L5-IT_NOX4
WDR41	-11.9211	-0.155702	1.278285304938974e-32	4.8977496872685717e-32	0	Ex_L5-IT_NOX4
ANKRD66	-11.9238	-2.70533	1.0814718737922488e-32	4.1486203740936136e-32	0	Ex_L5-IT_NOX4
CAHM	-11.9278	-0.742371	1.1239068679345577e-32	4.3103725331284765e-32	0	Ex_L5-IT_NOX4
CU634019.6	-11.9279	-4.54207	8.700022328264535e-33	3.341405123175107e-32	0	Ex_L5-IT_NOX4
CAVIN1	-11.9281	-1.36511	1.045091502717311e-32	4.0103565554880525e-32	0	Ex_L5-IT_NOX4
MIR548A1HG	-11.9297	-1.53919	1.0648547144815948e-32	4.0853646506137967e-32	0	Ex_L5-IT_NOX4
LNPEP	-11.9336	-0.121551	1.0871006104283281e-32	4.169713451156854e-32	0	Ex_L5-IT_NOX4
GRTP1	-11.9346	-1.18717	9.976317571737514e-33	3.829294820664888e-32	0	Ex_L5-IT_NOX4
GTF2IRD1	-11.9418	-0.189628	9.98381900016638e-33	3.83171510477157e-32	0	Ex_L5-IT_NOX4
AC073130.2	-11.9472	-18.7449	6.878188072646933e-33	2.643597260790968e-32	0	Ex_L5-IT_NOX4
ADM	-11.9491	-1.93626	7.741836321423878e-33	2.9741090395935206e-32	0	Ex_L5-IT_NOX4
ADAMTS15	-11.9641	-1.55298	7.120230713710288e-33	2.7359687195558156e-32	0	Ex_L5-IT_NOX4
KCTD8	-11.974	-0.207411	6.688781428765816e-33	2.5714167050183344e-32	0	Ex_L5-IT_NOX4
BBOX1	-11.9746	-0.533708	6.473196459999303e-33	2.489135158208325e-32	0	Ex_L5-IT_NOX4
C1QB	-11.975	-2.22424	5.4414298479319774e-33	2.0941498005752866e-32	0	Ex_L5-IT_NOX4
KCNG4	-11.9784	-2.32778	5.334973166039359e-33	2.0534263006575567e-32	0	Ex_L5-IT_NOX4
EVI2A	-11.9819	-0.634668	5.821769835717641e-33	2.2394487185323268e-32	0	Ex_L5-IT_NOX4
AC013565.1	-11.9865	-0.967507	5.682918902349564e-33	2.1865622518599457e-32	0	Ex_L5-IT_NOX4
AC012668.2	-11.9882	-3.36912	4.543491902565658e-33	1.7504682186904893e-32	0	Ex_L5-IT_NOX4
REV3L	-11.9927	-0.10235	5.310594334838976e-33	2.044288500467451e-32	0	Ex_L5-IT_NOX4
B3GALNT2	-11.9956	-0.191463	5.271529286898643e-33	2.0297383346105713e-32	0	Ex_L5-IT_NOX4
TSPAN11	-12.0033	-0.581801	4.6298707908664116e-33	1.7835328876826856e-32	0	Ex_L5-IT_NOX4
LUM	-12.0051	-3.59998	3.6041579939592265e-33	1.391583730639427e-32	0	Ex_L5-IT_NOX4
TFAP2A	-12.0079	-5.15407	3.3100404156792265e-33	1.2787939814053628e-32	0	Ex_L5-IT_NOX4
OLMALINC	-12.0139	-0.291113	4.096610361649295e-33	1.579057980953823e-32	0	Ex_L5-IT_NOX4
FGD4	-12.0177	-0.180535	3.950759887409501e-33	1.5237558207862402e-32	0	Ex_L5-IT_NOX4
MCAM	-12.0212	-0.707357	3.630225806051211e-33	1.4013108987960813e-32	0	Ex_L5-IT_NOX4
GC	-12.0241	-1.78358	3.4138185516027516e-33	1.318569410184455e-32	0	Ex_L5-IT_NOX4
STXBP5	-12.025	-0.0764968	3.466407306185552e-33	1.3385588005650102e-32	0	Ex_L5-IT_NOX4
AC126178.1	-12.0295	-0.899159	3.40198566424109e-33	1.3141574475116983e-32	0	Ex_L5-IT_NOX4
AC008957.1	-12.0489	-0.925226	2.6063653222330996e-33	1.0086403981039531e-32	0	Ex_L5-IT_NOX4
MC1R	-12.0502	-0.567035	2.7144423472264808e-33	1.0500847423664479e-32	0	Ex_L5-IT_NOX4
LINC01759	-12.0629	-1.20554	2.184003800330559e-33	8.458031881879703e-33	0	Ex_L5-IT_NOX4
LINC00670	-12.0636	-1.18595	2.208901708875107e-33	8.552386930592091e-33	0	Ex_L5-IT_NOX4
AC110285.2	-12.065	-0.765067	2.1609270501766174e-33	8.370685740612821e-33	0	Ex_L5-IT_NOX4
ABCC8	-12.0704	-0.17715	2.1453213182625052e-33	8.3112393852252e-33	0	Ex_L5-IT_NOX4
KIF27	-12.0786	-0.23907	1.939442659563894e-33	7.516366683170146e-33	0	Ex_L5-IT_NOX4
YJEFN3	-12.0831	-0.295193	1.8414174571119804e-33	7.137330499444803e-33	0	Ex_L5-IT_NOX4
LINC01899	-12.0839	-2.3024	1.5080369947128295e-33	5.85151959229797e-33	0	Ex_L5-IT_NOX4
AC138761.3	-12.0857	-1.50955	1.6745229202315604e-33	6.492804047113513e-33	0	Ex_L5-IT_NOX4
TUBB6	-12.0901	-0.685785	1.6283902051001767e-33	6.316986775784546e-33	0	Ex_L5-IT_NOX4
PAFAH2	-12.0901	-0.514756	1.6538482258148776e-33	6.414968923351437e-33	0	Ex_L5-IT_NOX4
AL024508.2	-12.1006	-0.791354	1.4631075809356787e-33	5.679246884613304e-33	0	Ex_L5-IT_NOX4
KRTAP5-11	-12.1014	-0.996113	1.4371362209815904e-33	5.579111521147362e-33	0	Ex_L5-IT_NOX4
AC010883.1	-12.1068	-1.94371	1.2088108237685954e-33	4.696712343284263e-33	0	Ex_L5-IT_NOX4
HYPM	-12.1149	-18.9731	9.041533917844697e-34	3.519826308551959e-33	0	Ex_L5-IT_NOX4
PCDHGB6	-12.117	-0.733805	1.185622245998612e-33	4.607174183086662e-33	0	Ex_L5-IT_NOX4
AC108748.1	-12.1227	-19.1487	8.218651605429893e-34	3.200648824436227e-33	0	Ex_L5-IT_NOX4
APOL3	-12.1243	-2.0583	9.303023899799222e-34	3.6203034462002584e-33	0	Ex_L5-IT_NOX4
BCAN	-12.1244	-0.436003	1.0809482496669796e-33	4.202973418820432e-33	0	Ex_L5-IT_NOX4
PCDHGA8	-12.128	-0.681222	1.0441452385642169e-33	4.060367677917095e-33	0	Ex_L5-IT_NOX4
SPRY2	-12.1341	-0.279629	9.941616098939452e-34	3.867404543393894e-33	0	Ex_L5-IT_NOX4
AL031587.3	-12.1373	-2.3356	7.996286418613882e-34	3.1144301065641885e-33	0	Ex_L5-IT_NOX4
KDM5D	-12.1375	-0.267951	9.604386449319698e-34	3.736671978746251e-33	0	Ex_L5-IT_NOX4
CCDC40	-12.1526	-0.365657	7.902626571206114e-34	3.0783252609710968e-33	0	Ex_L5-IT_NOX4
ADCYAP1	-12.1546	-0.455021	7.780705616154876e-34	3.031939032303406e-33	0	Ex_L5-IT_NOX4
AL590683.1	-12.1705	-1.67701	5.903543741691065e-34	2.3041008398104523e-33	0	Ex_L5-IT_NOX4
IVNS1ABP	-12.1893	-0.216003	5.056542555219282e-34	1.974726559320704e-33	0	Ex_L5-IT_NOX4
ENPP1	-12.1914	-0.483628	4.899589155115091e-34	1.9136649633150364e-33	0	Ex_L5-IT_NOX4
CSN1S1	-12.1919	-2.69155	4.127294029007395e-34	1.6132045064702688e-33	0	Ex_L5-IT_NOX4
LINC01856	-12.1934	-1.6734	4.360599275950374e-34	1.7039790242977685e-33	0	Ex_L5-IT_NOX4
SERPINA3	-12.1971	-3.57878	3.571653087492463e-34	1.3972184770472652e-33	0	Ex_L5-IT_NOX4
NPHP3	-12.2038	-0.330069	4.229135938187511e-34	1.652809054935224e-33	0	Ex_L5-IT_NOX4
LRRC37A2	-12.2121	-0.218246	3.8742190635200685e-34	1.5152112375014584e-33	0	Ex_L5-IT_NOX4
AC108727.2	-12.2146	-3.91755	2.7137596574969075e-34	1.0643425837500724e-33	0	Ex_L5-IT_NOX4
AC022075.1	-12.2216	-0.839551	3.219956646536114e-34	1.2602515391933857e-33	0	Ex_L5-IT_NOX4
AC092164.1	-12.2225	-1.29949	3.0574791713625827e-34	1.1970985600792593e-33	0	Ex_L5-IT_NOX4
SCG2	-12.224	-0.255259	3.3647313386040574e-34	1.3165929086166999e-33	0	Ex_L5-IT_NOX4
EMILIN2	-12.2315	-1.15578	2.7358581752224457e-34	1.0728237611386931e-33	0	Ex_L5-IT_NOX4
FZD5	-12.2316	-0.836623	2.8913831565179307e-34	1.1324819676244252e-33	0	Ex_L5-IT_NOX4
ABCB5	-12.2394	-1.41081	2.5758252186491376e-34	1.0103680727264902e-33	0	Ex_L5-IT_NOX4
DMBT1	-12.2457	-3.18586	1.932615988377429e-34	7.587193193435173e-34	0	Ex_L5-IT_NOX4
RPRM	-12.2467	-0.782777	2.4926048511335557e-34	9.778445797167625e-34	0	Ex_L5-IT_NOX4
CCDC32	-12.2551	-0.253558	2.2791591097760875e-34	8.94329194343124e-34	0	Ex_L5-IT_NOX4
CD300C	-12.2596	-4.7461	1.550929628619296e-34	6.095465452813251e-34	0	Ex_L5-IT_NOX4
CUBN	-12.2623	-0.361332	2.0694756681641328e-34	8.121500604153681e-34	0	Ex_L5-IT_NOX4
VGLL3	-12.2744	-1.56058	1.581669919308337e-34	6.215518526274968e-34	0	Ex_L5-IT_NOX4
FAR1	-12.2786	-0.0962955	1.670079877486309e-34	6.5605307987719294e-34	0	Ex_L5-IT_NOX4
SLC25A25	-12.2798	-0.300951	1.6831975930859283e-34	6.611250175907816e-34	0	Ex_L5-IT_NOX4
AC060780.1	-12.2843	-0.246129	1.5956047360074185e-34	6.26874066670039e-34	0	Ex_L5-IT_NOX4
AP003472.2	-12.2846	-2.56533	1.4042559782099607e-34	5.523073568115508e-34	0	Ex_L5-IT_NOX4
MDM4	-12.2881	-0.144861	1.5198117393623503e-34	5.975364868993784e-34	0	Ex_L5-IT_NOX4
PPP1R3B	-12.2904	-1.05636	1.373834718522941e-34	5.404087237170842e-34	0	Ex_L5-IT_NOX4
ARNT	-12.2907	-0.160119	1.4787419707038622e-34	5.815320240503381e-34	0	Ex_L5-IT_NOX4
GAB3	-12.3074	-1.02083	1.0620839303268977e-34	4.181384497879512e-34	0	Ex_L5-IT_NOX4
LMAN1L	-12.3091	-2.19623	1.0196516857372073e-34	4.015317153310519e-34	0	Ex_L5-IT_NOX4
SRSF9	-12.3303	-0.250613	9.082055904025929e-35	3.5773295931778556e-34	0	Ex_L5-IT_NOX4
ZNF714	-12.3455	-0.209593	7.547556210500477e-35	2.97583255510983e-34	0	Ex_L5-IT_NOX4
MYLIP	-12.3497	-0.271981	7.07437058585124e-35	2.7899527227977334e-34	0	Ex_L5-IT_NOX4
CRAMP1	-12.3595	-0.285699	6.336876036163969e-35	2.501566921176163e-34	0	Ex_L5-IT_NOX4
AL513217.1	-12.3602	-1.07816	5.704827419659078e-35	2.253167723107214e-34	0	Ex_L5-IT_NOX4
CORIN	-12.37	-0.372202	5.559643629420308e-35	2.1963677218618644e-34	0	Ex_L5-IT_NOX4
FAM133B	-12.3747	-0.15919	5.243164974385644e-35	2.072363220014084e-34	0	Ex_L5-IT_NOX4
AC006206.2	-12.379	-1.60069	4.667720613384945e-35	1.8460572859182847e-34	0	Ex_L5-IT_NOX4
OSTM1-AS1	-12.3812	-1.80805	4.245709467063839e-35	1.6801912748920249e-34	0	Ex_L5-IT_NOX4
CD86	-12.3925	-1.55893	3.504869623084624e-35	1.3883842464639993e-34	0	Ex_L5-IT_NOX4
AC025263.2	-12.3957	-0.83896	3.9336001953737474e-35	1.556869878438289e-34	0	Ex_L5-IT_NOX4
GPRC5C	-12.401	-1.74113	3.207231487069922e-35	1.2717387328494212e-34	0	Ex_L5-IT_NOX4
NF2	-12.4017	-0.212185	3.7709370920398995e-35	1.4932277035207802e-34	0	Ex_L5-IT_NOX4
DDRGK1	-12.41	-0.265688	3.3983635703551247e-35	1.346860099339533e-34	0	Ex_L5-IT_NOX4
ZNF555	-12.4109	-0.343864	3.3505339258514135e-35	1.3282325717687878e-34	0	Ex_L5-IT_NOX4
AC005332.5	-12.4204	-0.415647	2.9626695079273035e-35	1.1752007968860082e-34	0	Ex_L5-IT_NOX4
TTPA	-12.4285	-0.676986	2.5580922357173186e-35	1.0158492456636982e-34	0	Ex_L5-IT_NOX4
SMARCA5	-12.4295	-0.160789	2.671452549512091e-35	1.0604716668791708e-34	0	Ex_L5-IT_NOX4
ELN-AS1	-12.4338	-3.26168	1.9879201137995506e-35	7.912905022490223e-35	0	Ex_L5-IT_NOX4
PNLDC1	-12.4387	-0.723183	2.3343120936659362e-35	9.277884278496827e-35	0	Ex_L5-IT_NOX4
PPP1R3C	-12.4408	-0.867053	2.1363655166731454e-35	8.499567215781809e-35	0	Ex_L5-IT_NOX4
AC093726.2	-12.4413	-4.9363	1.6144939677735677e-35	6.43527895415493e-35	0	Ex_L5-IT_NOX4
SLC27A3	-12.4451	-0.745268	2.1599983159085903e-35	8.592523720312307e-35	0	Ex_L5-IT_NOX4
WDR20	-12.4512	-0.161545	2.0230478386915363e-35	8.050730307270914e-35	0	Ex_L5-IT_NOX4
TMEM173	-12.4541	-1.1627	1.8734629204134534e-35	7.459162235258685e-35	0	Ex_L5-IT_NOX4
LINC00926	-12.4555	-1.01563	1.808832287811561e-35	7.204522335802413e-35	0	Ex_L5-IT_NOX4
GALNTL5	-12.4622	-0.911231	1.7417545802242664e-35	6.940805347736974e-35	0	Ex_L5-IT_NOX4
BAG3	-12.4687	-0.729643	1.5051560231243983e-35	6.002451310042644e-35	0	Ex_L5-IT_NOX4
SDC3	-12.4729	-0.2461	1.5584996087337533e-35	6.214408085155036e-35	0	Ex_L5-IT_NOX4
TNIP3	-12.4773	-0.900426	1.4284148282242023e-35	5.697122206084304e-35	0	Ex_L5-IT_NOX4
PCDHGA5	-12.4783	-0.741078	1.4031440418090307e-35	5.597725308868079e-35	0	Ex_L5-IT_NOX4
IRAK1BP1	-12.4807	-0.139476	1.4124712555298274e-35	5.6342338839542e-35	0	Ex_L5-IT_NOX4
MINK1	-12.4822	-0.198452	1.382306197109056e-35	5.515281226547576e-35	0	Ex_L5-IT_NOX4
AL356124.2	-12.4865	-0.969714	1.28127689553039e-35	5.115368281108806e-35	0	Ex_L5-IT_NOX4
MLYCD	-12.4871	-0.420005	1.278916047972259e-35	5.106579170112564e-35	0	Ex_L5-IT_NOX4
MTF2	-12.488	-0.139406	1.2910898229594916e-35	5.153903169424264e-35	0	Ex_L5-IT_NOX4
AC107029.1	-12.4894	-1.2492	1.187491172935776e-35	4.745077287314708e-35	0	Ex_L5-IT_NOX4
AC069114.1	-12.4958	-2.51263	9.392854829425511e-36	3.756555684433453e-35	0	Ex_L5-IT_NOX4
SON	-12.5183	-0.130227	8.796768468225734e-36	3.519036895411216e-35	0	Ex_L5-IT_NOX4
ENTPD3	-12.5215	-0.259081	8.309700790960084e-36	3.3258526376211134e-35	0	Ex_L5-IT_NOX4
BDNF-AS	-12.5221	-0.257731	8.411170458209097e-36	3.365203425456559e-35	0	Ex_L5-IT_NOX4
SGPP1	-12.5303	-0.187313	7.648856662399347e-36	3.062123186387763e-35	0	Ex_L5-IT_NOX4
LINC01116	-12.5311	-0.508154	7.476134730641713e-36	2.993350170395274e-35	0	Ex_L5-IT_NOX4
ASB2	-12.5427	-0.617263	6.444176834795079e-36	2.580812270124994e-35	0	Ex_L5-IT_NOX4
SH3PXD2B	-12.5501	-0.268747	5.773564827384916e-36	2.3128187484944404e-35	0	Ex_L5-IT_NOX4
SYBU	-12.5611	-0.106657	4.966328221234086e-36	1.9904452074070413e-35	0	Ex_L5-IT_NOX4
GLIS1	-12.5629	-0.173084	5.06985580936099e-36	2.0316836807519294e-35	0	Ex_L5-IT_NOX4
ANKRD20A8P	-12.5765	-0.561377	4.238897661217834e-36	1.6999629761892374e-35	0	Ex_L5-IT_NOX4
SLC2A5	-12.5826	-1.2869	3.3943745275932806e-36	1.3628115976135478e-35	0	Ex_L5-IT_NOX4
SHISA2	-12.5929	-1.36182	3.236885292108196e-36	1.300069799095581e-35	0	Ex_L5-IT_NOX4
HTR1A	-12.6071	-1.35054	2.7901170448359322e-36	1.121472337216139e-35	0	Ex_L5-IT_NOX4
RERG-AS1	-12.6075	-3.87595	2.1295907926815905e-36	8.576990497388495e-36	0	Ex_L5-IT_NOX4
LINC02024	-12.6145	-0.379807	2.654815449889775e-36	1.067222486813281e-35	0	Ex_L5-IT_NOX4
AL049647.1	-12.6268	-2.3969	1.956721434664699e-36	7.883727118362964e-36	0	Ex_L5-IT_NOX4
GEMIN8	-12.6273	-0.266763	2.254823441769488e-36	9.073384608245745e-36	0	Ex_L5-IT_NOX4
CASC17	-12.6402	-1.06026	1.7532191797049444e-36	7.067361512149813e-36	0	Ex_L5-IT_NOX4
TRIP6	-12.6496	-1.7612	1.443197093650384e-36	5.821300728120943e-36	0	Ex_L5-IT_NOX4
C21orf91-OT1	-12.6544	-1.06258	1.429708853601495e-36	5.768346802737476e-36	0	Ex_L5-IT_NOX4
EVI5L	-12.6634	-0.280015	1.416033337212474e-36	5.713890691555473e-36	0	Ex_L5-IT_NOX4
FAM78A	-12.6659	-0.623644	1.3719000475387016e-36	5.5378991587618075e-36	0	Ex_L5-IT_NOX4
GNAO1	-12.6731	-0.0936106	1.2050163835670602e-36	4.8660851919718986e-36	0	Ex_L5-IT_NOX4
LINC02137	-12.6867	-0.942381	9.269186716075125e-37	3.7463791244648784e-36	0	Ex_L5-IT_NOX4
USP47	-12.6966	-0.0989531	9.308693254837129e-37	3.761872139148925e-36	0	Ex_L5-IT_NOX4
AC011498.4	-12.7029	-2.65361	6.860127257293326e-37	2.77689977506533e-36	0	Ex_L5-IT_NOX4
GDPD1	-12.7034	-0.181606	8.68017178333289e-37	3.5091990380593366e-36	0	Ex_L5-IT_NOX4
DEF6	-12.7089	-0.774047	7.830643493538068e-37	3.1669526242043195e-36	0	Ex_L5-IT_NOX4
FAM120C	-12.7127	-0.221946	7.713125496432809e-37	3.119818555488079e-36	0	Ex_L5-IT_NOX4
KATNBL1	-12.722	-0.133583	6.8279466823227664e-37	2.7642226908635215e-36	0	Ex_L5-IT_NOX4
AC098829.1	-12.7267	-0.247301	6.4568073193119106e-37	2.61430114625849e-36	0	Ex_L5-IT_NOX4
TNNT2	-12.7325	-0.479667	5.906580193121696e-37	2.392426331320177e-36	0	Ex_L5-IT_NOX4
IFNG-AS1	-12.734	-0.651435	5.443790826963682e-37	2.205812752056272e-36	0	Ex_L5-IT_NOX4
ROCK2	-12.741	-0.0917136	5.090513149949989e-37	2.0634482643123444e-36	0	Ex_L5-IT_NOX4
LINC02362	-12.7417	-0.78813	5.082793187565405e-37	2.060579665144983e-36	0	Ex_L5-IT_NOX4
PDE4DIP	-12.7428	-0.109681	5.176593734517609e-37	2.097810354922966e-36	0	Ex_L5-IT_NOX4
AL049869.3	-12.7457	-0.477403	5.024135750379665e-37	2.03705752096196e-36	0	Ex_L5-IT_NOX4
PLPP1	-12.7475	-0.137546	4.920094538636518e-37	1.9953785939667773e-36	0	Ex_L5-IT_NOX4
ARID2	-12.7599	-0.164814	4.204900802792158e-37	1.706406799501684e-36	0	Ex_L5-IT_NOX4
BORCS7-ASMT	-12.782	-0.520225	3.1157316603897844e-37	1.266331684222102e-36	0	Ex_L5-IT_NOX4
AL136373.1	-12.7879	-1.43588	2.7769685758346814e-37	1.1295073784583898e-36	0	Ex_L5-IT_NOX4
AC005538.1	-12.7884	-4.77621	1.995507132398265e-37	8.136173710219904e-37	0	Ex_L5-IT_NOX4
LINC02478	-12.7944	-0.794909	2.657969439143099e-37	1.0813800998184856e-36	0	Ex_L5-IT_NOX4
LAMA1	-12.8002	-0.704189	2.27496098983841e-37	9.267320426374167e-37	0	Ex_L5-IT_NOX4
AC087473.1	-12.8109	-0.871242	1.975729211854115e-37	8.056559528903396e-37	0	Ex_L5-IT_NOX4
SRGN	-12.8153	-1.27811	1.754486946382007e-37	7.159853174771764e-37	0	Ex_L5-IT_NOX4
RNF19A	-12.8177	-0.137575	2.0023447475331622e-37	8.160936695867571e-37	0	Ex_L5-IT_NOX4
CHRM5	-12.8189	-0.442917	1.899089878773335e-37	7.745028083760041e-37	0	Ex_L5-IT_NOX4
CHST9	-12.8293	-0.313764	1.7074563340803847e-37	6.969702317187087e-37	0	Ex_L5-IT_NOX4
MTMR3	-12.8359	-0.154557	1.6031518581839722e-37	6.547276275889903e-37	0	Ex_L5-IT_NOX4
SMAD1	-12.8372	-0.162732	1.577438456646411e-37	6.4439054841890046e-37	0	Ex_L5-IT_NOX4
ACP7	-12.8425	-1.47896	1.2455533778174294e-37	5.0946361128421576e-37	0	Ex_L5-IT_NOX4
TH	-12.8426	-2.3336	1.2740077318758064e-37	5.210356614956467e-37	0	Ex_L5-IT_NOX4
LINC00404	-12.8456	-19.4704	9.403901708261392e-38	3.850371972280981e-37	0	Ex_L5-IT_NOX4
SEC14L1	-12.847	-0.171972	1.377678879558696e-37	5.631468948989673e-37	0	Ex_L5-IT_NOX4
LAP3	-12.8504	-0.348306	1.3124891979160702e-37	5.3663656727964484e-37	0	Ex_L5-IT_NOX4
HBP1	-12.8528	-0.185862	1.2929616090997122e-37	5.287198084740993e-37	0	Ex_L5-IT_NOX4
PROK2	-12.8554	-2.83208	9.685342566275807e-38	3.964592953633711e-37	0	Ex_L5-IT_NOX4
AL354794.1	-12.8598	-1.25636	1.110448693557896e-37	4.5431829514623205e-37	0	Ex_L5-IT_NOX4
IFT88	-12.8654	-0.182411	1.1004707338769201e-37	4.5029351012366085e-37	0	Ex_L5-IT_NOX4
AC082651.4	-12.8658	-2.12023	8.26755501912438e-38	3.3881324540512406e-37	0	Ex_L5-IT_NOX4
SPINT1-AS1	-12.867	-3.27578	8.010845101564593e-38	3.2841902266030456e-37	0	Ex_L5-IT_NOX4
ARHGAP36	-12.8685	-3.52731	7.425443403681348e-38	3.045753184106346e-37	0	Ex_L5-IT_NOX4
LINC01789	-12.8729	-0.963695	9.675609462089052e-38	3.961114893379391e-37	0	Ex_L5-IT_NOX4
BTBD9	-12.88	-0.0879319	8.503571045975228e-38	3.483963078542204e-37	0	Ex_L5-IT_NOX4
LINC01344	-12.8883	-0.822697	7.442010292985166e-38	3.0521578056445436e-37	0	Ex_L5-IT_NOX4
MTRR	-12.8922	-0.21353	7.816248365881454e-38	3.20482187604909e-37	0	Ex_L5-IT_NOX4
AC005096.1	-12.8932	-2.27535	6.476339838371454e-38	2.6598570962900015e-37	0	Ex_L5-IT_NOX4
KLRC3	-12.8949	-4.23919	5.090759150607562e-38	2.0932088350399856e-37	0	Ex_L5-IT_NOX4
P2RY1	-12.8966	-1.27788	6.488557201708641e-38	2.6645332502633064e-37	0	Ex_L5-IT_NOX4
AL365394.1	-12.8978	-1.24812	6.880379176873365e-38	2.8236258287158418e-37	0	Ex_L5-IT_NOX4
AL160262.1	-12.8996	-1.38571	6.559131648235697e-38	2.6924794218811463e-37	0	Ex_L5-IT_NOX4
LINC01010	-12.9094	-1.13622	5.346056140492013e-38	2.1976173041470822e-37	0	Ex_L5-IT_NOX4
AL136988.2	-12.9258	-0.890123	4.900207013416558e-38	2.0151165768560274e-37	0	Ex_L5-IT_NOX4
VEZF1	-12.9321	-0.320878	4.553240334524467e-38	1.8726735183290037e-37	0	Ex_L5-IT_NOX4
ADHFE1	-12.9372	-0.312465	4.310622229757994e-38	1.7733439345045758e-37	0	Ex_L5-IT_NOX4
SMIM36	-12.9459	-0.487309	3.8932684228733475e-38	1.6020604546678548e-37	0	Ex_L5-IT_NOX4
AL589669.1	-12.9586	-1.46622	2.762235109333237e-38	1.137961304718112e-37	0	Ex_L5-IT_NOX4
RALGAPA1	-12.9642	-0.0906518	3.046138357902597e-38	1.2541149685022013e-37	0	Ex_L5-IT_NOX4
LINC00837	-12.9662	-4.07114	2.0872014766297647e-38	8.61528576523332e-38	0	Ex_L5-IT_NOX4
SOX21-AS1	-12.9693	-1.98948	2.378085047092439e-38	9.807113762877418e-38	0	Ex_L5-IT_NOX4
DEK	-12.9719	-0.263958	2.7759942095534774e-38	1.143482623809255e-37	0	Ex_L5-IT_NOX4
TPCN1	-12.9736	-0.222711	2.713534234378241e-38	1.118041709558185e-37	0	Ex_L5-IT_NOX4
KDM4C	-12.974	-0.0953002	2.6821955416815947e-38	1.1052715493239436e-37	0	Ex_L5-IT_NOX4
AC009264.1	-12.9791	-0.370778	2.5266965457509484e-38	1.0415958650194884e-37	0	Ex_L5-IT_NOX4
CEACAM21	-12.9839	-2.8141	1.799773955312209e-38	7.431751224932062e-38	0	Ex_L5-IT_NOX4
BRMS1L	-12.9846	-0.18152	2.3736390746007984e-38	9.790038917499354e-38	0	Ex_L5-IT_NOX4
AC022915.2	-12.9896	-0.918158	2.1472891427577082e-38	8.862166281697052e-38	0	Ex_L5-IT_NOX4
ADIPOR2	-12.9952	-0.181813	2.017210750986906e-38	8.327459766894663e-38	0	Ex_L5-IT_NOX4
NOG	-12.9979	-1.93191	1.7402948683169902e-38	7.1879988766286e-38	0	Ex_L5-IT_NOX4
TBC1D16	-13.0181	-0.427946	1.5040411452634664e-38	6.215397169237225e-38	0	Ex_L5-IT_NOX4
ANKMY1	-13.0213	-0.273624	1.466065769367146e-38	6.059246798858874e-38	0	Ex_L5-IT_NOX4
TLR6	-13.0219	-1.8745	1.1839937242573437e-38	4.89849882896191e-38	0	Ex_L5-IT_NOX4
SAMMSON	-13.0242	-0.841589	1.3075602396859944e-38	5.406235968421677e-38	0	Ex_L5-IT_NOX4
SAP25	-13.0252	-1.36858	1.2246630947057265e-38	5.065450670188068e-38	0	Ex_L5-IT_NOX4
TRIM71	-13.0353	-0.364617	1.2355683650381244e-38	5.109897359940166e-38	0	Ex_L5-IT_NOX4
LINC02433	-13.0426	-1.63079	1.0447565550306943e-38	4.325230038329037e-38	0	Ex_L5-IT_NOX4
NFIA-AS2	-13.0495	-0.952283	9.783770976159247e-39	4.053041612427801e-38	0	Ex_L5-IT_NOX4
BLM	-13.054	-0.599572	9.047814806447405e-39	3.749132676975794e-38	0	Ex_L5-IT_NOX4
SYPL2	-13.0613	-2.052	7.121399762795133e-39	2.954707679360182e-38	0	Ex_L5-IT_NOX4
AC006159.2	-13.063	-5.15649	5.5602549076790763e-39	2.3102711319819729e-38	0	Ex_L5-IT_NOX4
DUSP19	-13.0697	-0.280783	7.956641402619438e-39	3.298264120824481e-38	0	Ex_L5-IT_NOX4
CLK1	-13.0701	-0.164435	7.853060962021972e-39	3.256169537494784e-38	0	Ex_L5-IT_NOX4
SLC12A8	-13.0721	-0.23577	7.644331967588346e-39	3.170853856933752e-38	0	Ex_L5-IT_NOX4
SFRP2	-13.0739	-1.02709	7.064628349437712e-39	2.9315325435518046e-38	0	Ex_L5-IT_NOX4
SFTA3	-13.0761	-1.55518	6.190362627530878e-39	2.570412496416042e-38	0	Ex_L5-IT_NOX4
ATXN10	-13.0775	-0.11129	7.055260164912688e-39	2.92802435781914e-38	0	Ex_L5-IT_NOX4
TDRP	-13.0845	-0.200536	6.551205507639439e-39	2.719892098733446e-38	0	Ex_L5-IT_NOX4
MIATNB	-13.0888	-0.327382	6.104839162018903e-39	2.5355579713757276e-38	0	Ex_L5-IT_NOX4
SMARCC1	-13.0948	-0.155613	5.6714574332029725e-39	2.356169926120203e-38	0	Ex_L5-IT_NOX4
AC005162.2	-13.1015	-1.62436	4.664081823359004e-39	1.938919391963139e-38	0	Ex_L5-IT_NOX4
FAM208B	-13.1051	-0.135456	4.950120333658369e-39	2.0575623426320766e-38	0	Ex_L5-IT_NOX4
AL355076.2	-13.1057	-1.33791	4.275409159333101e-39	1.779421071133713e-38	0	Ex_L5-IT_NOX4
LINC00284	-13.1058	-1.77333	4.3782849640696173e-39	1.8220011944905374e-38	0	Ex_L5-IT_NOX4
AC009227.2	-13.109	-4.92739	3.0615639675732445e-39	1.2762093150803953e-38	0	Ex_L5-IT_NOX4
EMC2	-13.1101	-0.196102	4.628393445962371e-39	1.9245827075300247e-38	0	Ex_L5-IT_NOX4
PCBD2	-13.1118	-0.290073	4.5296719850607405e-39	1.8837767488234822e-38	0	Ex_L5-IT_NOX4
PARD3-AS1	-13.1155	-4.22506	2.8706292139978663e-39	1.1969298462685793e-38	0	Ex_L5-IT_NOX4
IQCK	-13.1163	-0.233973	4.2636115920216324e-39	1.7747414810547108e-38	0	Ex_L5-IT_NOX4
WDR49	-13.1237	-0.416801	3.774775615016569e-39	1.5728968127131728e-38	0	Ex_L5-IT_NOX4
C2orf48	-13.1238	-1.47034	3.632345271082877e-39	1.5137449289831462e-38	0	Ex_L5-IT_NOX4
TDRD10	-13.1331	-1.57358	2.8760337035325267e-39	1.1990272456405805e-38	0	Ex_L5-IT_NOX4
ITPKA	-13.1397	-0.380477	3.1771277120175714e-39	1.3242096365985556e-38	0	Ex_L5-IT_NOX4
LINC01135	-13.1478	-0.275413	2.812437495815532e-39	1.1732771475056487e-38	0	Ex_L5-IT_NOX4
BATF3	-13.1486	-0.613182	2.770541406076713e-39	1.1559496823712958e-38	0	Ex_L5-IT_NOX4
TRIM24	-13.1632	-0.165408	2.3212613098793728e-39	9.696335216065871e-39	0	Ex_L5-IT_NOX4
PEG3	-13.1668	-0.15248	2.20019215054718e-39	9.191805491117629e-39	0	Ex_L5-IT_NOX4
AMER2	-13.168	-0.219224	2.1175825955660376e-39	8.848992928047512e-39	0	Ex_L5-IT_NOX4
DNMBP	-13.1748	-0.258901	2.003128533657736e-39	8.371802124949152e-39	0	Ex_L5-IT_NOX4
ADAM9	-13.1861	-0.167412	1.7274673882809638e-39	7.223483118393865e-39	0	Ex_L5-IT_NOX4
TMEM155	-13.1887	-1.38716	1.5563443086687024e-39	6.51217386775977e-39	0	Ex_L5-IT_NOX4
USP2	-13.19	-0.352331	1.6386078880728992e-39	6.854596961217864e-39	0	Ex_L5-IT_NOX4
VWA5B1	-13.2028	-1.20458	1.217517083572313e-39	5.098422407603364e-39	0	Ex_L5-IT_NOX4
GAL3ST1	-13.2096	-0.633933	1.1828269763084678e-39	4.954450711720094e-39	0	Ex_L5-IT_NOX4
AC091182.2	-13.2126	-4.03726	8.230014176105088e-40	3.4535877431333457e-39	0	Ex_L5-IT_NOX4
HLA-A	-13.2137	-0.630815	1.1585724601702994e-39	4.8534915077662424e-39	0	Ex_L5-IT_NOX4
SOCS2	-13.2167	-0.392864	1.153106570292992e-39	4.831225500930714e-39	0	Ex_L5-IT_NOX4
PM20D2	-13.2177	-0.257318	1.1488583637924673e-39	4.814056123142409e-39	0	Ex_L5-IT_NOX4
AC096669.1	-13.2179	-0.848349	1.097529925019798e-39	4.600779964373846e-39	0	Ex_L5-IT_NOX4
GPR75-ASB3	-13.2213	-0.182209	1.0783426903732179e-39	4.520939735261388e-39	0	Ex_L5-IT_NOX4
AC103563.7	-13.2308	-4.79392	6.0466615373982e-40	2.5430426489459295e-39	0	Ex_L5-IT_NOX4
LINC01768	-13.231	-2.04261	7.568024449661515e-40	3.1778759546881426e-39	0	Ex_L5-IT_NOX4
FAM117A	-13.2383	-0.292379	8.740243447676706e-40	3.6662563474746527e-39	0	Ex_L5-IT_NOX4
BLID	-13.2411	-1.40344	7.122492586970867e-40	2.992362181929709e-39	0	Ex_L5-IT_NOX4
LINC01950	-13.2468	-0.33249	7.809815684086841e-40	3.2785467073173257e-39	0	Ex_L5-IT_NOX4
AGTRAP	-13.2485	-1.07379	6.982759007963135e-40	2.9340408636869626e-39	0	Ex_L5-IT_NOX4
AL035665.1	-13.2556	-19.5765	4.345185823516326e-40	1.8305773648867793e-39	0	Ex_L5-IT_NOX4
LGR4	-13.2599	-0.204773	6.50650862691601e-40	2.7350043282309374e-39	0	Ex_L5-IT_NOX4
AL096799.1	-13.2625	-1.97579	5.387951712775586e-40	2.2666043188762736e-39	0	Ex_L5-IT_NOX4
KRTAP10-4	-13.2627	-2.32371	5.329232749198832e-40	2.2421968227390856e-39	0	Ex_L5-IT_NOX4
AC006299.1	-13.277	-0.309372	5.214741743152233e-40	2.194314561450675e-39	0	Ex_L5-IT_NOX4
BDH2	-13.289	-0.909774	4.06736212300158e-40	1.7142096166646622e-39	0	Ex_L5-IT_NOX4
LINC01241	-13.2925	-1.23018	3.98616885416174e-40	1.6802113395406917e-39	0	Ex_L5-IT_NOX4
NELFA	-13.3002	-0.161963	3.854905314701582e-40	1.6250962023384736e-39	0	Ex_L5-IT_NOX4
ABCB9	-13.3144	-0.225822	3.200595308587372e-40	1.3510391711703665e-39	0	Ex_L5-IT_NOX4
MVB12A	-13.316	-0.760349	2.978012496112014e-40	1.257413578847296e-39	0	Ex_L5-IT_NOX4
LINC02304	-13.3221	-3.35011	2.0930026860547828e-40	8.85250337406062e-40	0	Ex_L5-IT_NOX4
DNAJC21	-13.3256	-0.215016	2.7500216903609993e-40	1.161607711766329e-39	0	Ex_L5-IT_NOX4
AL080312.2	-13.3296	-5.14791	1.6222682073907386e-40	6.872385441834176e-40	0	Ex_L5-IT_NOX4
ZNF684	-13.3352	-0.401356	2.394528217437677e-40	1.0118476597004185e-39	0	Ex_L5-IT_NOX4
VAC14-AS1	-13.3369	-1.15425	2.058301216104141e-40	8.706880467752914e-40	0	Ex_L5-IT_NOX4
AL354754.1	-13.3377	-1.90425	1.7879810089418033e-40	7.570387676157848e-40	0	Ex_L5-IT_NOX4
ZNF584	-13.3422	-0.622996	2.170367328471663e-40	9.174877798773402e-40	0	Ex_L5-IT_NOX4
AC113404.1	-13.3434	-2.3885	1.7719800431166887e-40	7.504622419222154e-40	0	Ex_L5-IT_NOX4
AP001542.3	-13.3599	-3.6325	1.2210030659835684e-40	5.1793614763733015e-40	0	Ex_L5-IT_NOX4
IDH2-DT	-13.3631	-0.976317	1.512759268478908e-40	6.411017751692557e-40	0	Ex_L5-IT_NOX4
RBM47	-13.3678	-0.773924	1.3741432774305013e-40	5.826651199787696e-40	0	Ex_L5-IT_NOX4
FGFR1OP2	-13.3744	-0.154048	1.4254308950200886e-40	6.041722509002331e-40	0	Ex_L5-IT_NOX4
AL449403.2	-13.3758	-1.30968	1.1652798978612639e-40	4.946264261735166e-40	0	Ex_L5-IT_NOX4
TIA1	-13.3811	-0.171508	1.3118644826703e-40	5.564049001889561e-40	0	Ex_L5-IT_NOX4
CYTIP	-13.3903	-2.11075	8.468605660320009e-41	3.602783916491738e-40	0	Ex_L5-IT_NOX4
SDCBP2	-13.3952	-0.473645	1.0854478291218905e-40	4.608622183572257e-40	0	Ex_L5-IT_NOX4
FAM193A	-13.3998	-0.144309	1.0232490578019627e-40	4.34568883389675e-40	0	Ex_L5-IT_NOX4
TTLL4	-13.4026	-0.434635	9.618259631458815e-41	4.086452994726283e-40	0	Ex_L5-IT_NOX4
NUP54	-13.4088	-0.20327	9.125344234750535e-41	3.878573944510114e-40	0	Ex_L5-IT_NOX4
AL603840.1	-13.4162	-1.04055	7.455076708841849e-41	3.173285541046685e-40	0	Ex_L5-IT_NOX4
AC016573.1	-13.419	-2.15756	6.600909963988184e-41	2.810826081023623e-40	0	Ex_L5-IT_NOX4
AP000345.2	-13.4197	-0.971767	7.587393324725335e-41	3.2291776664568946e-40	0	Ex_L5-IT_NOX4
S100A16	-13.4231	-2.56445	5.356611297415599e-41	2.282794218647225e-40	0	Ex_L5-IT_NOX4
CLEC2A	-13.4235	-1.60848	6.57047808776525e-41	2.7982393653317937e-40	0	Ex_L5-IT_NOX4
AC139722.1	-13.4367	-1.15809	5.910668158359695e-41	2.5182433128415727e-40	0	Ex_L5-IT_NOX4
FCGR2A	-13.4432	-2.53444	3.945849872625952e-41	1.6842670406216743e-40	0	Ex_L5-IT_NOX4
SIRT2	-13.4518	-0.251803	5.080860469327158e-41	2.1658553562636086e-40	0	Ex_L5-IT_NOX4
Z82190.2	-13.465	-0.478804	4.2693984070151787e-41	1.821401538779751e-40	0	Ex_L5-IT_NOX4
USP40	-13.4675	-0.205031	4.1079916455366017e-41	1.7527759266393285e-40	0	Ex_L5-IT_NOX4
FADS1	-13.4684	-0.312454	4.0272104928875726e-41	1.718766444406886e-40	0	Ex_L5-IT_NOX4
CASC16	-13.4761	-2.18474	3.135246449159584e-41	1.340228965772167e-40	0	Ex_L5-IT_NOX4
STT3B	-13.4857	-0.139185	3.045507277341076e-41	1.302215503252779e-40	0	Ex_L5-IT_NOX4
AC093535.1	-13.4871	-0.760017	2.970512166357991e-41	1.2704877759704137e-40	0	Ex_L5-IT_NOX4
SEPSECS	-13.4882	-0.398996	3.0930028576946076e-41	1.3223474587360227e-40	0	Ex_L5-IT_NOX4
AFAP1L1	-13.49	-0.709246	2.9645473417932133e-41	1.2681059049894894e-40	0	Ex_L5-IT_NOX4
EPB41L4A-DT	-13.5013	-3.8214	1.8665026369271744e-41	7.997977529023639e-41	0	Ex_L5-IT_NOX4
PLPPR5	-13.5013	-0.15904	2.62284947738192e-41	1.122241912471145e-40	0	Ex_L5-IT_NOX4
SIRPB2	-13.5073	-2.79774	1.6170420990439915e-41	6.932746127561949e-41	0	Ex_L5-IT_NOX4
TRDMT1	-13.5093	-0.28497	2.3512085086798074e-41	1.0066867487584172e-40	0	Ex_L5-IT_NOX4
DDX60	-13.5123	-0.728903	2.0877356863785666e-41	8.944766469093728e-41	0	Ex_L5-IT_NOX4
HAS2-AS1	-13.5366	-2.55267	1.214271727265464e-41	5.211527377074106e-41	0	Ex_L5-IT_NOX4
TNFRSF10D	-13.5427	-2.04063	1.1025770636361389e-41	4.734048049026836e-41	0	Ex_L5-IT_NOX4
ELP3	-13.5443	-0.190476	1.483321512365624e-41	6.361148164192508e-41	0	Ex_L5-IT_NOX4
LIFR-AS1	-13.5542	-0.371141	1.273679887288216e-41	5.465036816502899e-41	0	Ex_L5-IT_NOX4
AL034405.1	-13.5766	-0.534238	8.78028358832907e-42	3.7744734454109094e-41	0	Ex_L5-IT_NOX4
PGR	-13.5796	-2.19773	6.559166408693094e-42	2.8238260221461706e-41	0	Ex_L5-IT_NOX4
AC079089.1	-13.5841	-0.82196	8.202786976222414e-42	3.527638817868321e-41	0	Ex_L5-IT_NOX4
ZNF146	-13.5853	-0.206691	8.426359409837524e-42	3.6233006191354775e-41	0	Ex_L5-IT_NOX4
AL355432.1	-13.5889	-1.06077	7.785296990225517e-42	3.348994767317875e-41	0	Ex_L5-IT_NOX4
NPY	-13.5904	-0.77435	6.899315297577505e-42	2.96946752846703e-41	0	Ex_L5-IT_NOX4
AC104129.1	-13.5909	-2.0976	6.179754992183504e-42	2.6619140924249434e-41	0	Ex_L5-IT_NOX4
AC092957.1	-13.5922	-1.35054	5.966279596489617e-42	2.570305660776265e-41	0	Ex_L5-IT_NOX4
IRAK2	-13.6048	-0.380855	6.337307899881648e-42	2.7290458038213455e-41	0	Ex_L5-IT_NOX4
AL139327.2	-13.6068	-1.57388	5.840257599755866e-42	2.5163530559249356e-41	0	Ex_L5-IT_NOX4
SEMA4D	-13.612	-0.169934	5.82289374212937e-42	2.5092090464570663e-41	0	Ex_L5-IT_NOX4
IFT81	-13.6152	-0.206976	5.742058968621369e-42	2.4747084651016954e-41	0	Ex_L5-IT_NOX4
AC127526.1	-13.6368	-0.549677	4.2125594386961626e-42	1.817726489648301e-41	0	Ex_L5-IT_NOX4
CFAP58	-13.6379	-0.503653	4.10117311320459e-42	1.7699014732484086e-41	0	Ex_L5-IT_NOX4
AC069549.1	-13.6422	-0.785893	3.805465510100623e-42	1.6429498649523495e-41	0	Ex_L5-IT_NOX4
GTF2IRD2	-13.6451	-0.50642	3.615864284756837e-42	1.562145035319907e-41	0	Ex_L5-IT_NOX4
LINC02042	-13.6623	-2.12636	2.3425344650730216e-42	1.0139484156508315e-41	0	Ex_L5-IT_NOX4
TNFRSF1A	-13.6672	-0.735485	2.6210888927039118e-42	1.1339058470610401e-41	0	Ex_L5-IT_NOX4
GPR26	-13.6684	-0.656328	2.7115848161737315e-42	1.1728967993167298e-41	0	Ex_L5-IT_NOX4
SCD	-13.6687	-0.346262	2.5811154901110518e-42	1.1167637972676298e-41	0	Ex_L5-IT_NOX4
AC023669.1	-13.6722	-2.50302	2.090538151474015e-42	9.054853566996886e-42	0	Ex_L5-IT_NOX4
AC036214.1	-13.6733	-0.676749	2.4555614920933063e-42	1.0627277407156213e-41	0	Ex_L5-IT_NOX4
AL691515.2	-13.6829	-4.20029	1.4000174874130184e-42	6.074642508020814e-42	0	Ex_L5-IT_NOX4
MANBA	-13.6836	-0.203562	2.2437146974046832e-42	9.715687956500696e-42	0	Ex_L5-IT_NOX4
CENPI	-13.6837	-0.498977	2.2194523823196303e-42	9.611926855520227e-42	0	Ex_L5-IT_NOX4
CYSLTR1	-13.688	-1.05103	1.898197988226772e-42	8.225096746659121e-42	0	Ex_L5-IT_NOX4
TAC3	-13.6881	-1.26468	1.847637041219455e-42	8.008176834906672e-42	0	Ex_L5-IT_NOX4
EXOG	-13.7027	-0.217519	1.7407937816845494e-42	7.548151572796221e-42	0	Ex_L5-IT_NOX4
PERP	-13.7063	-0.876787	1.5713130853486028e-42	6.816043858852408e-42	0	Ex_L5-IT_NOX4
FLT1	-13.7134	-1.12056	1.2615182336733004e-42	5.4766643209564867e-42	0	Ex_L5-IT_NOX4
AC004702.1	-13.7169	-0.885165	1.3736855946176906e-42	5.962811646925374e-42	0	Ex_L5-IT_NOX4
AC100786.1	-13.7229	-2.16532	9.56394920446397e-43	4.158786218265759e-42	0	Ex_L5-IT_NOX4
AC139887.2	-13.7284	-0.215676	1.2209988730043916e-42	5.302193398236338e-42	0	Ex_L5-IT_NOX4
TCF7L1	-13.7297	-0.672564	1.0742564894470734e-42	4.666861513951835e-42	0	Ex_L5-IT_NOX4
CHDH	-13.7364	-0.476068	1.0464625261109699e-42	4.5473501795835296e-42	0	Ex_L5-IT_NOX4
TMEM74	-13.7414	-0.313083	1.0312386425399782e-42	4.482411459549364e-42	0	Ex_L5-IT_NOX4
AL021937.3	-13.7452	-1.54453	8.522998948650913e-43	3.707649196413124e-42	0	Ex_L5-IT_NOX4
ARSF	-13.7475	-0.933506	8.824935814751452e-43	3.837954643258067e-42	0	Ex_L5-IT_NOX4
EGFR-AS1	-13.7517	-4.30813	5.353411309627239e-43	2.333260031956837e-42	0	Ex_L5-IT_NOX4
AC005482.1	-13.7528	-1.55262	8.083767769917523e-43	3.5175313809641115e-42	0	Ex_L5-IT_NOX4
LINC01099	-13.7546	-1.08213	7.023732979392817e-43	3.0575187625919356e-42	0	Ex_L5-IT_NOX4
FUBP1	-13.7591	-0.155678	8.026201642457857e-43	3.492956729458126e-42	0	Ex_L5-IT_NOX4
ING5	-13.7639	-0.220101	7.541115948105104e-43	3.282296072019283e-42	0	Ex_L5-IT_NOX4
CD300A	-13.7724	-2.22806	4.727375951057398e-43	2.061527128024064e-42	0	Ex_L5-IT_NOX4
SLC7A10	-13.7734	-1.62245	5.261151422090825e-43	2.2933609579914004e-42	0	Ex_L5-IT_NOX4
AC116345.1	-13.7735	-0.852127	6.45455953786906e-43	2.8101322602770324e-42	0	Ex_L5-IT_NOX4
IZUMO3	-13.7752	-2.65632	5.1705600025377944e-43	2.2544851921789383e-42	0	Ex_L5-IT_NOX4
RNASET2	-13.7753	-0.36903	6.361670644603944e-43	2.7700674882096462e-42	0	Ex_L5-IT_NOX4
CEP350	-13.785	-0.128625	5.578793185170384e-43	2.4311609746963266e-42	0	Ex_L5-IT_NOX4
RPRD2	-13.7895	-0.116652	5.221493568341099e-43	2.27638362275249e-42	0	Ex_L5-IT_NOX4
PLXNA3	-13.8041	-0.395988	4.323670017329598e-43	1.8857345995810372e-42	0	Ex_L5-IT_NOX4
AL392086.1	-13.8056	-0.808099	3.776018993704331e-43	1.647105140085678e-42	0	Ex_L5-IT_NOX4
IRF5	-13.8241	-1.7215	2.7316988634652007e-43	1.1931956358086104e-42	0	Ex_L5-IT_NOX4
AC018682.1	-13.8373	-0.791791	2.575941618376609e-43	1.125621842760068e-42	0	Ex_L5-IT_NOX4
C4orf47	-13.8465	-0.240169	2.453568578549748e-43	1.0724404323077133e-42	0	Ex_L5-IT_NOX4
PHC3	-13.8483	-0.113208	2.329229895388688e-43	1.0182316362171943e-42	0	Ex_L5-IT_NOX4
CLEC16A	-13.8574	-0.14295	2.0723765292875685e-43	9.064419334040192e-43	0	Ex_L5-IT_NOX4
SRRM2	-13.8576	-0.1471	2.0616165713488934e-43	9.018587292387657e-43	0	Ex_L5-IT_NOX4
LDLRAD2	-13.863	-2.21021	1.5989176188087964e-43	6.997366697037977e-43	0	Ex_L5-IT_NOX4
GPRIN2	-13.8705	-1.96755	1.4649488075459952e-43	6.415458562734574e-43	0	Ex_L5-IT_NOX4
TPTE2	-13.8745	-0.857009	1.5342079710436398e-43	6.715094150856172e-43	0	Ex_L5-IT_NOX4
LINC01678	-13.8774	-3.39319	9.402730185934486e-44	4.126202882168949e-43	0	Ex_L5-IT_NOX4
POT1-AS1	-13.8822	-0.271002	1.489681151303888e-43	6.522877464346763e-43	0	Ex_L5-IT_NOX4
SLC6A20	-13.8932	-0.927321	1.1850788556800098e-43	5.193371831094492e-43	0	Ex_L5-IT_NOX4
ALPK2	-13.8969	-1.17268	1.1107600715622272e-43	4.868350469600848e-43	0	Ex_L5-IT_NOX4
DACT2	-13.9009	-2.67795	8.077686277790598e-44	3.5471627008516034e-43	0	Ex_L5-IT_NOX4
RAP1A	-13.9064	-0.153228	1.0515242462957456e-43	4.611880263801423e-43	0	Ex_L5-IT_NOX4
LARP6	-13.9124	-0.358044	9.532717903583037e-44	4.182672540576512e-43	0	Ex_L5-IT_NOX4
MARCH10	-13.9167	-0.66291	8.929024657340213e-44	3.919400205459968e-43	0	Ex_L5-IT_NOX4
ADRB3	-13.9239	-3.19023	5.6726685327459e-44	2.4958339346422126e-43	0	Ex_L5-IT_NOX4
ZNF540	-13.9247	-0.195424	8.287595486378499e-44	3.638841603235312e-43	0	Ex_L5-IT_NOX4
SLC13A5	-13.931	-1.74802	6.015618380171369e-44	2.646359979161204e-43	0	Ex_L5-IT_NOX4
SGK1	-13.9336	-0.183797	6.960141814432076e-44	3.059769258954299e-43	0	Ex_L5-IT_NOX4
SPTLC2	-13.9432	-0.197424	6.283677705366654e-44	2.7635243651646154e-43	0	Ex_L5-IT_NOX4
SHE	-13.9504	-1.68211	4.3992358569428853e-44	1.9374174243380497e-43	0	Ex_L5-IT_NOX4
PIP5K1A	-13.9537	-0.156739	5.525764327312869e-44	2.4318676275106733e-43	0	Ex_L5-IT_NOX4
NIPAL4	-13.9552	-1.45056	4.137666252545156e-44	1.8234757780645704e-43	0	Ex_L5-IT_NOX4
AC018647.1	-13.9571	-1.15698	4.2010647731703634e-44	1.8511609719104014e-43	0	Ex_L5-IT_NOX4
PPARD	-13.9688	-0.249353	4.459675497920818e-44	1.9637650258093057e-43	0	Ex_L5-IT_NOX4
ROM1	-13.9942	-2.33803	2.2391761114185017e-44	9.885760429066746e-44	0	Ex_L5-IT_NOX4
MTHFD1	-14.0097	-0.252408	2.557857269546433e-44	1.1289597611103204e-43	0	Ex_L5-IT_NOX4
LANCL1-AS1	-14.0149	-0.326182	2.340296409801139e-44	1.0330773859688438e-43	0	Ex_L5-IT_NOX4
PDCL2	-14.0182	-2.012	1.7116708736283943e-44	7.565212183774331e-44	0	Ex_L5-IT_NOX4
AC005013.1	-14.0184	-1.32732	2.1152559962006837e-44	9.34123871292539e-44	0	Ex_L5-IT_NOX4
CCDC9B	-14.0245	-1.379	1.751087204062625e-44	7.736222136095207e-44	0	Ex_L5-IT_NOX4
FKBP11	-14.0378	-0.402305	1.7238915425633777e-44	7.617123311569171e-44	0	Ex_L5-IT_NOX4
AC145422.1	-14.044	-0.425283	1.5520179399545575e-44	6.863368223354598e-44	0	Ex_L5-IT_NOX4
AC104260.1	-14.0554	-0.909662	1.2962880316877118e-44	5.735640415307637e-44	0	Ex_L5-IT_NOX4
SLC12A3	-14.0585	-1.01015	1.2363353811203733e-44	5.471881375288803e-44	0	Ex_L5-IT_NOX4
ST8SIA6-AS1	-14.0625	-1.47414	1.0802889489044447e-44	4.784542111411322e-44	0	Ex_L5-IT_NOX4
LINC00158	-14.069	-0.28675	1.1267096179156714e-44	4.988068184109464e-44	0	Ex_L5-IT_NOX4
CASKIN2	-14.0731	-1.12671	9.22720341781468e-45	4.091203574638313e-44	0	Ex_L5-IT_NOX4
SLCO1B1	-14.0734	-3.16494	6.118105670762683e-45	2.719073208289161e-44	0	Ex_L5-IT_NOX4
EFHC1	-14.0736	-0.240691	1.0474913006058005e-44	4.641849762117461e-44	0	Ex_L5-IT_NOX4
P3H4	-14.0739	-0.519832	1.0275987031650515e-44	4.554957782333299e-44	0	Ex_L5-IT_NOX4
GJB1	-14.075	-2.02601	7.051995463009424e-45	3.1323843427056555e-44	0	Ex_L5-IT_NOX4
KLRC4	-14.078	-3.58188	5.787537648134616e-45	2.5728724671650476e-44	0	Ex_L5-IT_NOX4
PLBD1	-14.0877	-1.22636	7.566928455656994e-45	3.357385691604964e-44	0	Ex_L5-IT_NOX4
ASCC2	-14.0907	-0.284919	8.219223048919557e-45	3.646298632848708e-44	0	Ex_L5-IT_NOX4
IL11RA	-14.0952	-0.658152	7.497210631718897e-45	3.326913177695869e-44	0	Ex_L5-IT_NOX4
C1orf61	-14.0962	-0.253457	7.306595448771315e-45	3.2436748175583226e-44	0	Ex_L5-IT_NOX4
AC073569.2	-14.1021	-0.754297	6.485439044685626e-45	2.8819276220899135e-44	0	Ex_L5-IT_NOX4
RGS1	-14.1045	-2.68769	4.204350537171454e-45	1.8719175494779907e-44	0	Ex_L5-IT_NOX4
PATL2	-14.1051	-1.3416	5.78293565073001e-45	2.571183393196486e-44	0	Ex_L5-IT_NOX4
AL118505.1	-14.1077	-2.12564	4.7139032136430606e-45	2.0970389483742019e-44	0	Ex_L5-IT_NOX4
NFATC3	-14.1248	-0.196285	5.0848677770468036e-45	2.261439182520857e-44	0	Ex_L5-IT_NOX4
CMKLR1	-14.1344	-1.75467	3.212862609177508e-45	1.431866812288749e-44	0	Ex_L5-IT_NOX4
NFATC4	-14.1422	-1.46115	3.0459770988306694e-45	1.3576803042492463e-44	0	Ex_L5-IT_NOX4
APLNR	-14.1462	-2.71492	2.501453953245044e-45	1.1159020218326088e-44	0	Ex_L5-IT_NOX4
LINC00587	-14.1508	-1.0671	3.260300013577589e-45	1.4528060102227034e-44	0	Ex_L5-IT_NOX4
AC129807.1	-14.1523	-1.93139	2.794082370860379e-45	1.2455768064560411e-44	0	Ex_L5-IT_NOX4
AL121852.1	-14.1678	-0.744254	2.7094475110596046e-45	1.208351737288957e-44	0	Ex_L5-IT_NOX4
LCAT	-14.1721	-2.20017	1.8062874934885776e-45	8.064610507787143e-45	0	Ex_L5-IT_NOX4
ATP10D	-14.1879	-0.244216	2.0852820669188132e-45	9.306359122720694e-45	0	Ex_L5-IT_NOX4
ZNF76	-14.189	-0.2725	2.0711453017688332e-45	9.244556188823021e-45	0	Ex_L5-IT_NOX4
AL590004.4	-14.1925	-2.46316	1.4202170857715956e-45	6.349753727468065e-45	0	Ex_L5-IT_NOX4
CXCL2	-14.1964	-3.89757	1.0453346454144523e-45	4.6795412469517445e-45	0	Ex_L5-IT_NOX4
AC005670.2	-14.2025	-0.27285	1.7272408254582355e-45	7.712762203046189e-45	0	Ex_L5-IT_NOX4
AC027312.1	-14.2197	-1.02156	1.2021757353731148e-45	5.37789840625792e-45	0	Ex_L5-IT_NOX4
VAV3-AS1	-14.2212	-1.99412	1.0090038484488712e-45	4.517534139247259e-45	0	Ex_L5-IT_NOX4
PPP1R42	-14.2232	-0.461195	1.2656640374561405e-45	5.661121052081151e-45	0	Ex_L5-IT_NOX4
OR6C76	-14.2326	-19.3954	6.038931712529047e-46	2.7094431191390298e-45	0	Ex_L5-IT_NOX4
LINC00426	-14.2456	-0.823431	9.016359779072481e-46	4.0373885529238747e-45	0	Ex_L5-IT_NOX4
SVIL	-14.2501	-0.305316	8.473580373005565e-46	3.795401112410531e-45	0	Ex_L5-IT_NOX4
THOC1	-14.2502	-0.179745	8.746955999962522e-46	3.917301136186738e-45	0	Ex_L5-IT_NOX4
VPS8	-14.2629	-0.139117	7.265978486016157e-46	3.2563251463627315e-45	0	Ex_L5-IT_NOX4
MMS22L	-14.263	-0.407931	7.104898279158364e-46	3.1845808053435205e-45	0	Ex_L5-IT_NOX4
TTC23	-14.2654	-0.477139	6.6733284262935134e-46	2.9919783018474374e-45	0	Ex_L5-IT_NOX4
CDYL2	-14.2753	-0.179709	6.0314232735256205e-46	2.70645336499282e-45	0	Ex_L5-IT_NOX4
RIC8B	-14.2959	-0.155166	4.536514276373266e-46	2.0367906516356934e-45	0	Ex_L5-IT_NOX4
SFXN4	-14.298	-0.304469	4.446257629490091e-46	1.9965472766816122e-45	0	Ex_L5-IT_NOX4
NKAIN4	-14.3066	-0.830099	3.509505642498536e-46	1.577234552952877e-45	0	Ex_L5-IT_NOX4
MOB3C	-14.3271	-1.67353	2.305545683034469e-46	1.0370262268530303e-45	0	Ex_L5-IT_NOX4
RNF135	-14.3347	-1.14629	2.2632868508825523e-46	1.0181612947967718e-45	0	Ex_L5-IT_NOX4
PAQR6	-14.3424	-1.04139	1.9907813596212348e-46	8.959494870193109e-46	0	Ex_L5-IT_NOX4
NCOR1	-14.3442	-0.113241	2.263169776286999e-46	1.0181612947967718e-45	0	Ex_L5-IT_NOX4
GLIS3-AS1	-14.3537	-2.79605	1.4745236724286807e-46	6.651966198386722e-46	0	Ex_L5-IT_NOX4
LINC01546	-14.355	-2.3553	1.322331628277234e-46	5.969590395712878e-46	0	Ex_L5-IT_NOX4
LOXL3	-14.3555	-0.807207	1.775323550598537e-46	7.995444368516519e-46	0	Ex_L5-IT_NOX4
APOE	-14.3596	-0.960962	1.602548245403945e-46	7.225449371586968e-46	0	Ex_L5-IT_NOX4
METTL16	-14.3614	-0.227313	1.7996998550034513e-46	8.104087653472323e-46	0	Ex_L5-IT_NOX4
AC073878.1	-14.3699	-0.793755	1.4711176545408124e-46	6.6375353518987594e-46	0	Ex_L5-IT_NOX4
AF121898.1	-14.3711	-0.575649	1.5128458198733212e-46	6.8229261293526664e-46	0	Ex_L5-IT_NOX4
AC005476.2	-14.3851	-0.608473	1.2591974236141069e-46	5.686978609412513e-46	0	Ex_L5-IT_NOX4
PCDHGA6	-14.3926	-0.69163	1.0985862426890589e-46	4.962301512690647e-46	0	Ex_L5-IT_NOX4
TFAP2E	-14.397	-0.398945	1.0682143838652623e-46	4.825792533087865e-46	0	Ex_L5-IT_NOX4
WDR64	-14.4003	-0.732532	9.747665399369179e-47	4.405493747078419e-46	0	Ex_L5-IT_NOX4
RNF128	-14.4016	-0.323231	1.0216384372917322e-46	4.616030728019998e-46	0	Ex_L5-IT_NOX4
OLFML2A	-14.4022	-1.52199	8.42020127319251e-47	3.8114556172904044e-46	0	Ex_L5-IT_NOX4
ZFAT	-14.4023	-0.240077	1.0157564881267374e-46	4.590101850929836e-46	0	Ex_L5-IT_NOX4
MYHAS	-14.4032	-1.23459	9.225872023711502e-47	4.171607303707666e-46	0	Ex_L5-IT_NOX4
TMEM171	-14.4084	-1.45993	7.706794585465338e-47	3.489513732669926e-46	0	Ex_L5-IT_NOX4
WDFY3	-14.4087	-0.0912265	8.794141171379499e-47	3.979035291481821e-46	0	Ex_L5-IT_NOX4
MRM1	-14.4112	-0.733657	8.478921391797837e-47	3.837493466193119e-46	0	Ex_L5-IT_NOX4
ATP13A3	-14.4121	-0.168454	8.693607130661997e-47	3.934102808746889e-46	0	Ex_L5-IT_NOX4
AC090692.1	-14.4213	-3.27391	4.3522260063018885e-47	1.9739661525468037e-46	0	Ex_L5-IT_NOX4
AC091932.1	-14.4261	-5.51608	3.7296447194771506e-47	1.6927905817726084e-46	0	Ex_L5-IT_NOX4
FZD7	-14.4285	-1.22851	6.26776170271142e-47	2.8395477544283253e-46	0	Ex_L5-IT_NOX4
EMC10	-14.4295	-0.433983	6.413563880029737e-47	2.905191194009229e-46	0	Ex_L5-IT_NOX4
MON2	-14.4707	-0.101765	3.666535975894398e-47	1.6643829148722103e-46	0	Ex_L5-IT_NOX4
ZFP36L1	-14.4736	-0.561186	3.1228242772650074e-47	1.4183749223035664e-46	0	Ex_L5-IT_NOX4
PAK2	-14.4738	-0.201976	3.603583093845338e-47	1.6360379586752274e-46	0	Ex_L5-IT_NOX4
NGFR	-14.4748	-2.57869	2.327354741068838e-47	1.0584260972193682e-46	0	Ex_L5-IT_NOX4
UNC13D	-14.4881	-1.28019	2.400082675458852e-47	1.0913461373690911e-46	0	Ex_L5-IT_NOX4
MS4A14	-14.5103	-3.83455	1.1249486026548885e-47	5.130566303268323e-47	0	Ex_L5-IT_NOX4
LRRC38	-14.5149	-1.73497	1.609189563962588e-47	7.324452967722311e-47	0	Ex_L5-IT_NOX4
EGR2	-14.5188	-1.22062	1.7327664505470715e-47	7.883570620431357e-47	0	Ex_L5-IT_NOX4
AL078590.3	-14.5258	-0.698178	1.485968485672531e-47	6.76647872547786e-47	0	Ex_L5-IT_NOX4
FAM81A	-14.5271	-0.18262	1.6756806138847338e-47	7.624929866248116e-47	0	Ex_L5-IT_NOX4
HHIPL2	-14.5279	-1.85189	1.3596711820440632e-47	6.193134063336614e-47	0	Ex_L5-IT_NOX4
NBPF11	-14.5282	-0.35938	1.6391845223788438e-47	7.459919447797696e-47	0	Ex_L5-IT_NOX4
FLRT2	-14.538	-0.120806	1.2177468584344584e-47	5.55300193529485e-47	0	Ex_L5-IT_NOX4
LINC01505	-14.545	-0.281579	1.308712100438036e-47	5.961869328300047e-47	0	Ex_L5-IT_NOX4
GIT2	-14.5455	-0.168673	1.2871678961413902e-47	5.865392152535059e-47	0	Ex_L5-IT_NOX4
ANKRD50	-14.5465	-0.244933	1.2611853796676644e-47	5.748629730996202e-47	0	Ex_L5-IT_NOX4
AL683813.1	-14.5549	-0.305022	1.113344528788532e-47	5.078366366437326e-47	0	Ex_L5-IT_NOX4
FNDC7	-14.556	-1.7548	8.671498744293692e-48	3.9582012860582075e-47	0	Ex_L5-IT_NOX4
MIR503HG	-14.5596	-3.21732	6.419794076379668e-48	2.9333112152471217e-47	0	Ex_L5-IT_NOX4
LEF1	-14.5631	-1.68473	7.307001400926139e-48	3.336312069036234e-47	0	Ex_L5-IT_NOX4
IL18R1	-14.5634	-1.9688	6.975021263371875e-48	3.1856408589760725e-47	0	Ex_L5-IT_NOX4
LINC00862	-14.5707	-0.307806	8.761692504906877e-48	3.998801512317827e-47	0	Ex_L5-IT_NOX4
AP000941.1	-14.5708	-1.75206	6.527015834115127e-48	2.9818773750066243e-47	0	Ex_L5-IT_NOX4
VSIG4	-14.5724	-3.12527	4.8365742256711624e-48	2.213383825400348e-47	0	Ex_L5-IT_NOX4
MARK3	-14.5818	-0.110314	7.457314798891943e-48	3.404458661181234e-47	0	Ex_L5-IT_NOX4
ZNF219	-14.5826	-0.647654	7.240646679106088e-48	3.3064863020507404e-47	0	Ex_L5-IT_NOX4
AL355096.1	-14.5846	-3.30788	4.868393208904404e-48	2.2276271068278805e-47	0	Ex_L5-IT_NOX4
DDIT4L	-14.6091	-2.59241	3.652279826748001e-48	1.6721262270531466e-47	0	Ex_L5-IT_NOX4
KCNN3	-14.6242	-0.245885	4.040301585628013e-48	1.8495102514921547e-47	0	Ex_L5-IT_NOX4
CEP70	-14.643	-0.16674	3.140825909134893e-48	1.4385835783098335e-47	0	Ex_L5-IT_NOX4
UTY	-14.6613	-0.312351	2.4819429853941012e-48	1.1377732337822522e-47	0	Ex_L5-IT_NOX4
HELB	-14.6781	-0.399901	1.8589721079134443e-48	8.526787024400693e-48	0	Ex_L5-IT_NOX4
PROC	-14.6842	-1.44383	1.5538719455156513e-48	7.129386118054697e-48	0	Ex_L5-IT_NOX4
PTCSC3	-14.6848	-0.909734	1.4373428679758277e-48	6.598513848270174e-48	0	Ex_L5-IT_NOX4
AC113347.4	-14.6917	-2.21368	1.0723296981358033e-48	4.926350903150703e-48	0	Ex_L5-IT_NOX4
AGO3	-14.7002	-0.129847	1.3490178291428444e-48	6.193921213514988e-48	0	Ex_L5-IT_NOX4
HMGA2	-14.7059	-1.71555	9.62045694926387e-49	4.420967013733005e-48	0	Ex_L5-IT_NOX4
AC004936.1	-14.7139	-3.10905	6.961889607583357e-49	3.2029290800885007e-48	0	Ex_L5-IT_NOX4
ST8SIA5	-14.7361	-0.176426	8.02164770977274e-49	3.688898679107347e-48	0	Ex_L5-IT_NOX4
FAM43A	-14.7396	-1.24881	6.824677098515721e-49	3.140253189133207e-48	0	Ex_L5-IT_NOX4
AC068025.1	-14.7459	-1.19508	5.889602627820559e-49	2.7123325944048138e-48	0	Ex_L5-IT_NOX4
ZNF708	-14.7483	-0.193369	6.649879745778466e-49	3.060702444691801e-48	0	Ex_L5-IT_NOX4
LINC01323	-14.7544	-3.15927	3.817374973079585e-49	1.76104934143264e-48	0	Ex_L5-IT_NOX4
WNT7B	-14.7551	-1.73649	4.841864446803415e-49	2.2320646764192032e-48	0	Ex_L5-IT_NOX4
RGS5	-14.757	-0.412527	5.634156543392333e-49	2.5954384111250462e-48	0	Ex_L5-IT_NOX4
LINC01776	-14.7671	-0.288521	5.152905780364839e-49	2.3744275607235593e-48	0	Ex_L5-IT_NOX4
MT1M	-14.7759	-1.58294	3.341149159578474e-49	1.542909742342674e-48	0	Ex_L5-IT_NOX4
HJV	-14.7917	-1.49516	3.167511264778072e-49	1.463569273323113e-48	0	Ex_L5-IT_NOX4
GPC2	-14.8124	-1.96517	1.919280736993815e-49	8.878405361326139e-49	0	Ex_L5-IT_NOX4
AC021231.1	-14.8158	-0.281535	2.506192774389285e-49	1.1588383648240482e-48	0	Ex_L5-IT_NOX4
HDAC2-AS2	-14.8312	-0.238328	1.928320385090911e-49	8.9189341443522e-49	0	Ex_L5-IT_NOX4
SLC16A1	-14.8391	-0.345708	1.772455393066257e-49	8.20275867953919e-49	0	Ex_L5-IT_NOX4
AGPAT4	-14.8455	-0.142766	1.582401908863462e-49	7.326383635560182e-49	0	Ex_L5-IT_NOX4
RAPH1	-14.8537	-0.159734	1.419458996203077e-49	6.57292192214921e-49	0	Ex_L5-IT_NOX4
SCD5	-14.8594	-0.132896	1.2409629298415899e-49	5.751368625661029e-49	0	Ex_L5-IT_NOX4
LINC01416	-14.8615	-1.43208	9.912853836293674e-50	4.599535467936466e-49	0	Ex_L5-IT_NOX4
AC025810.1	-14.8718	-2.58186	6.149463697656405e-50	2.85664299563888e-49	0	Ex_L5-IT_NOX4
AC010329.1	-14.8776	-1.68114	8.666571571581124e-50	4.02301197597635e-49	0	Ex_L5-IT_NOX4
NXPH3	-14.8814	-1.16471	8.69485871631286e-50	4.035558140112237e-49	0	Ex_L5-IT_NOX4
AC087463.3	-14.8893	-1.73044	7.078181259645577e-50	3.287111891256481e-49	0	Ex_L5-IT_NOX4
ARHGDIB	-14.8995	-1.95893	5.172599235423382e-50	2.4052961814764838e-49	0	Ex_L5-IT_NOX4
GRID1-AS1	-14.9	-0.551224	7.202245383624594e-50	3.3442426064630197e-49	0	Ex_L5-IT_NOX4
CU638689.4	-14.9018	-1.59391	5.503246127470191e-50	2.5583067713003112e-49	0	Ex_L5-IT_NOX4
AL353732.1	-14.9029	-3.05513	3.965435347951352e-50	1.845563380491188e-49	0	Ex_L5-IT_NOX4
SGPL1	-14.9192	-0.220054	5.541724802954131e-50	2.5758207016081152e-49	0	Ex_L5-IT_NOX4
TUBGCP3	-14.9266	-0.181875	4.953660257756601e-50	2.3038223399370554e-49	0	Ex_L5-IT_NOX4
ALDH1L2	-14.9387	-0.25634	4.192375066471368e-50	1.950900577409966e-49	0	Ex_L5-IT_NOX4
GDPD2	-14.9426	-2.42642	2.626854654209877e-50	1.2241715820542581e-49	0	Ex_L5-IT_NOX4
LINC01423	-14.9474	-19.4982	1.7178701114229923e-50	8.023154591819424e-50	0	Ex_L5-IT_NOX4
OAF	-14.9574	-0.914426	2.4739188473635587e-50	1.1532356460160201e-49	0	Ex_L5-IT_NOX4
EMILIN3	-14.9622	-3.37071	1.6258519638569456e-50	7.5944993541351045e-50	0	Ex_L5-IT_NOX4
OLFM4	-14.9822	-1.31111	1.9885330558766964e-50	9.283201308062578e-50	0	Ex_L5-IT_NOX4
FEZ1	-14.9842	-0.218315	2.0841251796821853e-50	9.726625874994543e-50	0	Ex_L5-IT_NOX4
ANKAR	-14.9854	-0.227878	2.070497147955123e-50	9.664431544774794e-50	0	Ex_L5-IT_NOX4
AL109910.1	-14.9888	-2.88465	1.0796119388581083e-50	5.053277853772817e-50	0	Ex_L5-IT_NOX4
DDR1	-14.9962	-0.600567	1.567744114236997e-50	7.324140226894014e-50	0	Ex_L5-IT_NOX4
JPX	-15.0054	-0.142208	1.526950081990569e-50	7.134600215385131e-50	0	Ex_L5-IT_NOX4
AC083949.1	-15.0115	-1.48081	1.198342737248744e-50	5.607375925034688e-50	0	Ex_L5-IT_NOX4
LGMN	-15.015	-0.271388	1.3393798851178392e-50	6.264582794057001e-50	0	Ex_L5-IT_NOX4
AC027698.1	-15.0157	-0.654567	1.2705430515994625e-50	5.94435292497009e-50	0	Ex_L5-IT_NOX4
CXCR4	-15.018	-3.93343	6.276486009501853e-51	2.943388982119875e-50	0	Ex_L5-IT_NOX4
C2orf71	-15.0188	-3.42145	6.665283547056013e-51	3.1243455678731176e-50	0	Ex_L5-IT_NOX4
AC026401.3	-15.0346	-2.08995	6.095790024196384e-51	2.8594877977339377e-50	0	Ex_L5-IT_NOX4
GPR55	-15.058	-1.362	6.150872948645454e-51	2.8849043829842145e-50	0	Ex_L5-IT_NOX4
LINC01436	-15.0612	-2.56203	4.4190417538851585e-51	2.0762821345171812e-50	0	Ex_L5-IT_NOX4
AL162377.3	-15.0614	-0.694787	6.278929197034445e-51	2.9441037983870415e-50	0	Ex_L5-IT_NOX4
LINC01561	-15.0619	-2.83185	4.234810277225239e-51	1.9905969259392521e-50	0	Ex_L5-IT_NOX4
AC010273.2	-15.0626	-3.9668	3.1968931719532246e-51	1.5038211765703917e-50	0	Ex_L5-IT_NOX4
POLB	-15.0753	-0.279324	5.469757725284381e-51	2.567324461769503e-50	0	Ex_L5-IT_NOX4
TRAV24	-15.0823	-19.5026	2.253607537288326e-51	1.0610335325081657e-50	0	Ex_L5-IT_NOX4
GALNT5	-15.0841	-2.28733	3.478010300297071e-51	1.6353385971707935e-50	0	Ex_L5-IT_NOX4
AL121656.1	-15.0953	-2.03504	2.5453986999542253e-51	1.1982372751665212e-50	0	Ex_L5-IT_NOX4
SLC12A4	-15.0978	-1.51591	2.775787710676809e-51	1.3059245589188588e-50	0	Ex_L5-IT_NOX4
NXPE3	-15.1205	-0.219329	2.730819813317668e-51	1.284957203684605e-50	0	Ex_L5-IT_NOX4
AL390036.1	-15.1408	-3.27569	1.2563406854255178e-51	5.934232525482555e-51	0	Ex_L5-IT_NOX4
DLG2	-15.1419	-0.0596668	1.6109301992465824e-51	7.597908531379546e-51	0	Ex_L5-IT_NOX4
LINC00538	-15.1427	-3.50595	9.952486742264188e-52	4.7051456800265945e-51	0	Ex_L5-IT_NOX4
SREBF2	-15.1575	-0.176956	1.5646195390795036e-51	7.38057205720969e-51	0	Ex_L5-IT_NOX4
MUC19	-15.1641	-0.817432	1.363607511192584e-51	6.437103440562722e-51	0	Ex_L5-IT_NOX4
DDX3Y	-15.1696	-0.345755	1.336973239799125e-51	6.312302627457143e-51	0	Ex_L5-IT_NOX4
TDRD6	-15.1701	-0.388877	1.3143499515582913e-51	6.206405025493897e-51	0	Ex_L5-IT_NOX4
AC027644.4	-15.173	-0.261805	1.2497373286710744e-51	5.903912455513499e-51	0	Ex_L5-IT_NOX4
ZFR	-15.1803	-0.131939	1.1010677489301315e-51	5.2046488061334444e-51	0	Ex_L5-IT_NOX4
LINC02301	-15.1848	-0.522448	9.827961451307286e-52	4.646960698619158e-51	0	Ex_L5-IT_NOX4
KLF4	-15.1858	-2.751	5.896789736036032e-52	2.796436446904358e-51	0	Ex_L5-IT_NOX4
AC079209.1	-15.1871	-2.44359	6.5084391259230175e-52	3.081937350804723e-51	0	Ex_L5-IT_NOX4
C9orf147	-15.1913	-0.492077	9.215747015194731e-52	4.3587735255362264e-51	0	Ex_L5-IT_NOX4
FAM171B	-15.1971	-0.1288	8.166080586372797e-52	3.8645946219615666e-51	0	Ex_L5-IT_NOX4
NAV2	-15.202	-0.105053	7.219751009910917e-52	3.4177541756284845e-51	0	Ex_L5-IT_NOX4
LUC7L	-15.2193	-0.160903	6.262942860345024e-52	2.967003198323144e-51	0	Ex_L5-IT_NOX4
CALCR	-15.2345	-2.60488	2.640190725908239e-52	1.2563355215709799e-51	0	Ex_L5-IT_NOX4
AC008892.1	-15.2369	-0.87325	4.3776913725615786e-52	2.078495167242152e-51	0	Ex_L5-IT_NOX4
CTSC	-15.2383	-0.637025	4.355694908182092e-52	2.0683579244589602e-51	0	Ex_L5-IT_NOX4
GUSB	-15.242	-0.360966	4.443160672075616e-52	2.1092669250649083e-51	0	Ex_L5-IT_NOX4
KIT	-15.249	-0.673385	3.33207306392006e-52	1.5836862319379143e-51	0	Ex_L5-IT_NOX4
OTX1	-15.2513	-2.92985	2.208752489537192e-52	1.0522858143090275e-51	0	Ex_L5-IT_NOX4
TST	-15.2524	-1.88601	2.644965805947516e-52	1.2584208413536154e-51	0	Ex_L5-IT_NOX4
KCNJ2-AS1	-15.2608	-1.93866	2.178588255677066e-52	1.03822384536126e-51	0	Ex_L5-IT_NOX4
OSBPL11	-15.2677	-0.2889	2.9446818350715676e-52	1.400395744602315e-51	0	Ex_L5-IT_NOX4
MS4A7	-15.2679	-2.63151	1.5779093561558454e-52	7.525251244697399e-52	0	Ex_L5-IT_NOX4
CHD9	-15.2799	-0.102846	2.3893341185840504e-52	1.1378102827781568e-51	0	Ex_L5-IT_NOX4
PRKCI	-15.2879	-0.1638	2.208236154147466e-52	1.0521962840977195e-51	0	Ex_L5-IT_NOX4
CFTR	-15.3061	-0.545001	1.5649695230001542e-52	7.46465066955515e-52	0	Ex_L5-IT_NOX4
AC087636.1	-15.3094	-1.15372	1.4799365760930241e-52	7.063263512802681e-52	0	Ex_L5-IT_NOX4
AP003555.1	-15.3116	-2.84408	9.487719109052332e-53	4.5335873606998906e-52	0	Ex_L5-IT_NOX4
PLCE1-AS2	-15.312	-3.16465	8.647077788194378e-53	4.133130318603009e-52	0	Ex_L5-IT_NOX4
PEX1	-15.3125	-0.232605	1.5416267976369519e-52	7.354404551740664e-52	0	Ex_L5-IT_NOX4
ZNF280D	-15.3131	-0.172069	1.4933879359321624e-52	7.126193706620887e-52	0	Ex_L5-IT_NOX4
SOGA1	-15.3324	-0.236242	1.1317390444122554e-52	5.403843106397056e-52	0	Ex_L5-IT_NOX4
SNHG18	-15.3382	-2.3831	6.288952498403199e-53	3.0109346846434566e-52	0	Ex_L5-IT_NOX4
DNAJC3	-15.3531	-0.227297	8.286767561919435e-53	3.9632743083495564e-52	0	Ex_L5-IT_NOX4
PPP6R3	-15.3559	-0.123495	7.773213232351342e-53	3.718769281040834e-52	0	Ex_L5-IT_NOX4
PODXL	-15.3624	-0.410076	7.06790465608801e-53	3.381848824319052e-52	0	Ex_L5-IT_NOX4
IDI2-AS1	-15.3757	-0.710777	5.272659815699506e-53	2.5258784066267412e-52	0	Ex_L5-IT_NOX4
ECPAS	-15.3989	-0.131502	4.0204192942059563e-53	1.9294519737427297e-52	0	Ex_L5-IT_NOX4
AL162391.1	-15.4012	-4.75243	1.7279011727483635e-53	8.317341597608898e-53	0	Ex_L5-IT_NOX4
SPAG17	-15.4028	-0.563639	3.8174456529218666e-53	1.8323167232054484e-52	0	Ex_L5-IT_NOX4
ZNF652	-15.4065	-0.193234	3.585113426876796e-53	1.7215744766742458e-52	0	Ex_L5-IT_NOX4
NIPSNAP2	-15.4196	-0.229951	2.99341768517249e-53	1.4385197122430089e-52	0	Ex_L5-IT_NOX4
SMIM3	-15.4241	-1.43398	2.0977163029599146e-53	1.0094432657034051e-52	0	Ex_L5-IT_NOX4
AC105053.1	-15.4257	-2.79104	1.486917961201504e-53	7.16058388079588e-53	0	Ex_L5-IT_NOX4
LINC01978	-15.4304	-3.04332	1.2306033772593944e-53	5.930701203973186e-53	0	Ex_L5-IT_NOX4
ASPM	-15.435	-0.851677	2.27611119033235e-53	1.0949598562621344e-52	0	Ex_L5-IT_NOX4
ABCG2	-15.4599	-1.24287	1.229656846569433e-53	5.927031097824291e-53	0	Ex_L5-IT_NOX4
U2SURP	-15.4793	-0.153007	1.2002742335497692e-53	5.786275378979996e-53	0	Ex_L5-IT_NOX4
TNFRSF1B	-15.4825	-1.76257	7.317019275650464e-54	3.530040363989839e-53	0	Ex_L5-IT_NOX4
AC012511.1	-15.4868	-3.22998	4.896270199356386e-54	2.3660874949800795e-53	0	Ex_L5-IT_NOX4
SAP30L-AS1	-15.5035	-0.626888	7.573629492073733e-54	3.6532899020859734e-53	0	Ex_L5-IT_NOX4
BRWD3	-15.5242	-0.21667	6.152224232910216e-54	2.971225688848514e-53	0	Ex_L5-IT_NOX4
ADCY2	-15.5274	-0.126552	4.851760563852089e-54	2.345286009433571e-53	0	Ex_L5-IT_NOX4
ZNF781	-15.5368	-0.491572	4.9663698133149363e-54	2.399600700479524e-53	0	Ex_L5-IT_NOX4
TMEM87A	-15.538	-0.219643	4.883164400039267e-54	2.3601101857423154e-53	0	Ex_L5-IT_NOX4
CNTN4-AS1	-15.5614	-0.720891	3.333343492741317e-54	1.6142229770849315e-53	0	Ex_L5-IT_NOX4
DOT1L	-15.5643	-0.428491	3.1792690715667766e-54	1.5400756241900206e-53	0	Ex_L5-IT_NOX4
GTF2IRD2B	-15.5789	-0.559368	2.417394912601224e-54	1.1726103800882758e-53	0	Ex_L5-IT_NOX4
METTL24	-15.5955	-0.359835	2.0076074316985854e-54	9.739814431282704e-54	0	Ex_L5-IT_NOX4
AC114912.1	-15.5995	-1.06345	1.7143344190003646e-54	8.327101341775724e-54	0	Ex_L5-IT_NOX4
SLF1	-15.601	-0.169439	1.839750948009798e-54	8.930875852013018e-54	0	Ex_L5-IT_NOX4
HIST1H2BC	-15.6024	-1.33056	1.3223345972156184e-54	6.431801755000941e-54	0	Ex_L5-IT_NOX4
MCCC2	-15.6187	-0.262097	1.426844327257763e-54	6.938027834422746e-54	0	Ex_L5-IT_NOX4
DZIP1	-15.6294	-0.159824	1.193330382363375e-54	5.808737787988479e-54	0	Ex_L5-IT_NOX4
PKP1	-15.6372	-2.16743	7.986663987508093e-55	3.892374923878488e-54	0	Ex_L5-IT_NOX4
AL122035.1	-15.6398	-0.508354	9.635939738399675e-55	4.694022704555074e-54	0	Ex_L5-IT_NOX4
AP001033.1	-15.6466	-0.777799	8.749814773161374e-55	4.2636549888565367e-54	0	Ex_L5-IT_NOX4
AC008397.2	-15.6522	-0.947971	7.96187856975736e-55	3.8814763770002447e-54	0	Ex_L5-IT_NOX4
PSMA3-AS1	-15.6629	-0.225843	7.19327211771523e-55	3.5083763948771236e-54	0	Ex_L5-IT_NOX4
RBMX	-15.6638	-0.222377	7.032532885131078e-55	3.430501234876897e-54	0	Ex_L5-IT_NOX4
SPG21	-15.6882	-0.361288	4.818196803936478e-55	2.3521287124991745e-54	0	Ex_L5-IT_NOX4
MAATS1	-15.6932	-0.291451	4.5335383525714694e-55	2.2135025187143754e-54	0	Ex_L5-IT_NOX4
GINM1	-15.705	-0.288656	3.715430390066495e-55	1.8157210840045826e-54	0	Ex_L5-IT_NOX4
ASAP3	-15.7056	-0.455176	3.5418360889404595e-55	1.731678413758025e-54	0	Ex_L5-IT_NOX4
DENND4C	-15.7322	-0.19658	2.4440372050154388e-55	1.1958538181351503e-54	0	Ex_L5-IT_NOX4
GOLGA8B	-15.7323	-0.206046	2.4805373228593552e-55	1.2135277948861029e-54	0	Ex_L5-IT_NOX4
AL445209.1	-15.7334	-20.6349	9.598895922910456e-56	4.716132900998744e-55	0	Ex_L5-IT_NOX4
LINC02293	-15.7391	-1.01829	1.8454040665221226e-55	9.040504722829096e-55	0	Ex_L5-IT_NOX4
FSHB	-15.7487	-2.0851	1.3636184419155134e-55	6.691525694674703e-55	0	Ex_L5-IT_NOX4
LINC01162	-15.7537	-1.87739	1.0626495036088568e-55	5.217812635421328e-55	0	Ex_L5-IT_NOX4
HPGD	-15.7554	-1.25681	1.4592866739022983e-55	7.158794326313847e-55	0	Ex_L5-IT_NOX4
TRPC3	-15.7575	-0.587538	1.502277347904132e-55	7.366309144398606e-55	0	Ex_L5-IT_NOX4
AC011043.1	-15.7629	-0.834158	1.3744670330965351e-55	6.743728832064302e-55	0	Ex_L5-IT_NOX4
NEU3	-15.7642	-0.290681	1.4984613591997517e-55	7.348722407378057e-55	0	Ex_L5-IT_NOX4
AC022523.1	-15.7659	-0.92911	1.2338905187485337e-55	6.056782339541026e-55	0	Ex_L5-IT_NOX4
AP1S3	-15.766	-0.290542	1.4639961881912275e-55	7.180798204754858e-55	0	Ex_L5-IT_NOX4
TRIM58	-15.7866	-0.655151	1.031128021090753e-55	5.064588481944908e-55	0	Ex_L5-IT_NOX4
ADGRA2	-15.7915	-0.469278	9.671100348934573e-56	4.750879854025066e-55	0	Ex_L5-IT_NOX4
UNC93B1	-15.7932	-1.39013	7.440989759429373e-56	3.6592766063293575e-55	0	Ex_L5-IT_NOX4
SYDE2	-15.7967	-0.39046	9.032042655110846e-56	4.438987799157791e-55	0	Ex_L5-IT_NOX4
AC104257.1	-15.8041	-2.09714	5.591720686121231e-56	2.751968341976008e-55	0	Ex_L5-IT_NOX4
MSH3	-15.8228	-0.172747	5.967750006249982e-56	2.9365802864420698e-55	0	Ex_L5-IT_NOX4
SCNN1G	-15.8244	-1.89047	4.238387769447773e-56	2.0884913218292403e-55	0	Ex_L5-IT_NOX4
STAG1	-15.8265	-0.155591	5.578975984949544e-56	2.7461178611430084e-55	0	Ex_L5-IT_NOX4
CTDSP1	-15.8551	-1.38503	2.5139881851235884e-56	1.2399271469084766e-55	0	Ex_L5-IT_NOX4
SLC35F2	-15.8565	-0.55888	3.4204606374259565e-56	1.6867498593580147e-55	0	Ex_L5-IT_NOX4
ACSM5	-15.8646	-2.63433	1.5316370717479731e-56	7.561189544180787e-56	0	Ex_L5-IT_NOX4
OR6C2	-15.8716	-4.88179	1.1644234228051622e-56	5.752808333578195e-56	0	Ex_L5-IT_NOX4
SLC43A3	-15.8998	-2.646	8.812807401584901e-57	4.359325865977747e-56	0	Ex_L5-IT_NOX4
EOGT	-15.9127	-0.400935	1.435757473129486e-56	7.088955722236955e-56	0	Ex_L5-IT_NOX4
PLEKHF1	-15.9132	-2.12672	8.404837279795684e-57	4.158162161942154e-56	0	Ex_L5-IT_NOX4
CHST7	-15.9148	-0.922582	1.2229099627075345e-56	6.0398970703232155e-56	0	Ex_L5-IT_NOX4
AL034397.3	-15.9173	-3.62584	5.431890770016377e-57	2.691083166546385e-56	0	Ex_L5-IT_NOX4
SAMD4B	-15.9193	-0.238018	1.284831708174396e-56	6.3447477031750115e-56	0	Ex_L5-IT_NOX4
AC079015.1	-15.9223	-1.7493	8.234983753314599e-57	4.076017989687107e-56	0	Ex_L5-IT_NOX4
PCDHA3	-15.9244	-1.71352	8.964173530800511e-57	4.4335158344136705e-56	0	Ex_L5-IT_NOX4
MSC-AS1	-15.9339	-0.502874	1.0441561455058019e-56	5.161814341283812e-56	0	Ex_L5-IT_NOX4
TBX18	-15.9397	-2.54536	4.67721529870228e-57	2.319351508359733e-56	0	Ex_L5-IT_NOX4
NBPF10	-15.9469	-2.41061	4.7952547773949165e-57	2.3775172982506304e-56	0	Ex_L5-IT_NOX4
C1orf87	-15.9495	-1.52409	5.778138456721001e-57	2.8617371775372417e-56	0	Ex_L5-IT_NOX4
TRBC2	-15.9562	-2.36273	4.577191879830527e-57	2.2701029510509327e-56	0	Ex_L5-IT_NOX4
ELF2	-15.957	-0.198663	7.007795237784759e-57	3.4691401672340223e-56	0	Ex_L5-IT_NOX4
SLC31A2	-15.9677	-0.723442	4.843362705723309e-57	2.4006265118915394e-56	0	Ex_L5-IT_NOX4
ZDHHC2	-15.9779	-0.25164	5.215133072685863e-57	2.584096017874766e-56	0	Ex_L5-IT_NOX4
LINC02511	-15.9811	-1.80735	2.823928469946958e-57	1.4040323440197176e-56	0	Ex_L5-IT_NOX4
SMIM5	-15.9868	-2.65534	2.138938206262259e-57	1.0652796703005832e-56	0	Ex_L5-IT_NOX4
PIGU	-15.9982	-0.241356	3.770331561440625e-57	1.8710912778345134e-56	0	Ex_L5-IT_NOX4
CSF1R	-15.9989	-1.44885	2.2087752547685828e-57	1.0995486387124088e-56	0	Ex_L5-IT_NOX4
TRIM38	-15.9989	-2.18994	1.9837724506110633e-57	9.883079699133549e-57	0	Ex_L5-IT_NOX4
L1TD1	-16	-1.21951	3.1713871089401063e-57	1.5748306197044648e-56	0	Ex_L5-IT_NOX4
LINC02462	-16.005	-2.91009	1.818759619008998e-57	9.062401156054321e-57	0	Ex_L5-IT_NOX4
HHIP	-16.0074	-0.322811	2.9457486753793453e-57	1.4641458549562342e-56	0	Ex_L5-IT_NOX4
GOLM1	-16.0093	-0.199856	3.184994917530928e-57	1.581342819816727e-56	0	Ex_L5-IT_NOX4
ZNF710	-16.0097	-0.390628	2.969584245490835e-57	1.4755351991513781e-56	0	Ex_L5-IT_NOX4
AC134312.2	-16.0104	-3.91121	1.4389763641829347e-57	7.182328046745138e-57	0	Ex_L5-IT_NOX4
GNA12	-16.0133	-0.210611	2.9633642891657694e-57	1.4726730023356924e-56	0	Ex_L5-IT_NOX4
CTPS2	-16.031	-0.400129	2.1702393039753056e-57	1.0807009179369726e-56	0	Ex_L5-IT_NOX4
SLC5A3	-16.0323	-0.232738	2.1975687497674453e-57	1.0941399405407798e-56	0	Ex_L5-IT_NOX4
RAB7B	-16.0432	-1.15716	1.5610816326895368e-57	7.784512751710517e-57	0	Ex_L5-IT_NOX4
MT1G	-16.0501	-1.8381	1.0198245188215742e-57	5.102148307077516e-57	0	Ex_L5-IT_NOX4
AL606516.1	-16.0502	-1.62402	1.341485530601908e-57	6.697811269277626e-57	0	Ex_L5-IT_NOX4
PTGS1	-16.053	-2.17604	9.174548409315032e-58	4.5928649450944425e-57	0	Ex_L5-IT_NOX4
CNP	-16.0531	-0.442941	1.361579555194083e-57	6.797078119174699e-57	0	Ex_L5-IT_NOX4
GPR160	-16.0536	-0.616594	1.5594247015436947e-57	7.777460774090666e-57	0	Ex_L5-IT_NOX4
SLC6A9	-16.0557	-0.791172	1.3255599855900648e-57	6.619329236022457e-57	0	Ex_L5-IT_NOX4
HAUS4	-16.0633	-2.09303	9.2705298335888e-58	4.6401891163623115e-57	0	Ex_L5-IT_NOX4
AC003991.1	-16.0685	-0.410985	1.228400570386079e-57	6.135109255588399e-57	0	Ex_L5-IT_NOX4
AL590999.1	-16.0689	-1.37273	8.533381891841703e-58	4.2725585627866286e-57	0	Ex_L5-IT_NOX4
TEX9	-16.0706	-0.331962	1.1985009841648369e-57	5.988579699260326e-57	0	Ex_L5-IT_NOX4
DRD2	-16.0722	-0.622713	1.0713247455572366e-57	5.357292574201391e-57	0	Ex_L5-IT_NOX4
GLIPR1L2	-16.0748	-0.449085	1.1000157877947982e-57	5.499907276085759e-57	0	Ex_L5-IT_NOX4
HAPLN2	-16.0862	-0.665661	7.74562516463066e-58	3.881778267630247e-57	0	Ex_L5-IT_NOX4
SELENBP1	-16.1195	-2.80334	2.610546392417391e-58	1.313018773416967e-57	0	Ex_L5-IT_NOX4
AC084200.1	-16.1255	-0.783226	4.7941113625950396e-58	2.4052385522421308e-57	0	Ex_L5-IT_NOX4
AC012050.1	-16.1266	-1.86693	3.924984341860495e-58	1.9707345765376647e-57	0	Ex_L5-IT_NOX4
THBS2	-16.1315	-0.804867	3.596095633606747e-58	1.8070154956889358e-57	0	Ex_L5-IT_NOX4
MPC1	-16.1464	-0.249004	3.620262987816512e-58	1.8185889913241333e-57	0	Ex_L5-IT_NOX4
AC025048.4	-16.1481	-1.25398	2.8253315885143536e-58	1.420379707585303e-57	0	Ex_L5-IT_NOX4
KLHDC1	-16.1568	-0.215838	3.0744181930128407e-58	1.54511818801472e-57	0	Ex_L5-IT_NOX4
SLC38A3	-16.1591	-2.79316	1.4298107559513755e-58	7.211855606096681e-58	0	Ex_L5-IT_NOX4
MYO7B	-16.1637	-2.24134	1.7545470305567382e-58	8.841448932369823e-58	0	Ex_L5-IT_NOX4
NUP98	-16.1688	-0.195149	2.523919778555231e-58	1.2696477592264255e-57	0	Ex_L5-IT_NOX4
AC082651.1	-16.1698	-2.72219	1.1061432932322e-58	5.5854570483635074e-58	0	Ex_L5-IT_NOX4
RAB37	-16.1779	-0.377962	2.1815425001643144e-58	1.0982784437895108e-57	0	Ex_L5-IT_NOX4
AC006960.3	-16.1819	-3.42495	9.472154414574104e-59	4.787479969846028e-58	0	Ex_L5-IT_NOX4
AL360294.1	-16.1859	-6.40414	6.854338829637088e-59	3.46764821984435e-58	0	Ex_L5-IT_NOX4
PPFIA4	-16.1914	-0.214199	1.7753327570783884e-58	8.944784746663703e-58	0	Ex_L5-IT_NOX4
ARHGAP27	-16.1985	-0.72831	1.4283787430207958e-58	7.205767052061609e-58	0	Ex_L5-IT_NOX4
PCDHGA10	-16.2054	-0.561395	1.3505405580256e-58	6.8152416031788e-58	0	Ex_L5-IT_NOX4
AC103726.2	-16.2074	-1.34723	1.0815504110700387e-58	5.462997575322871e-58	0	Ex_L5-IT_NOX4
CALB1	-16.2312	-0.491508	9.116028295021688e-59	4.6089384652706305e-58	0	Ex_L5-IT_NOX4
TANK	-16.2317	-0.210974	9.156412304204678e-59	4.628625651852536e-58	0	Ex_L5-IT_NOX4
AC009403.1	-16.2577	-0.375369	5.893026492297954e-59	2.9827278955250262e-58	0	Ex_L5-IT_NOX4
DPY19L4	-16.2684	-0.317773	5.082838377789639e-59	2.5738748030030388e-58	0	Ex_L5-IT_NOX4
LINC01023	-16.2702	-3.63217	2.0799384716181902e-59	1.0559205940766153e-58	0	Ex_L5-IT_NOX4
ATP6V1C2	-16.2921	-0.947485	3.1556077576368785e-59	1.5994702886715386e-58	0	Ex_L5-IT_NOX4
MIOS	-16.3003	-0.270622	3.08918238668103e-59	1.5660492798555936e-58	0	Ex_L5-IT_NOX4
AC016766.1	-16.3191	-1.08042	1.6060780485342414e-59	8.16132190277376e-59	0	Ex_L5-IT_NOX4
CAMSAP2	-16.3205	-0.118149	2.0762327816645332e-59	1.0542063722939775e-58	0	Ex_L5-IT_NOX4
AC093382.1	-16.3312	-1.54486	1.5652408258334208e-59	7.956330448814369e-59	0	Ex_L5-IT_NOX4
DAB2	-16.3427	-0.584815	1.4904659545004192e-59	7.581050756665967e-59	0	Ex_L5-IT_NOX4
AC008050.1	-16.3602	-0.46376	1.1277661374491558e-59	5.739872800275377e-59	0	Ex_L5-IT_NOX4
AP002026.1	-16.3612	-0.648385	1.066700274578756e-59	5.431660854613598e-59	0	Ex_L5-IT_NOX4
TMIGD3	-16.3673	-1.90991	5.456522960007812e-60	2.782010488792016e-59	0	Ex_L5-IT_NOX4
AC004889.1	-16.3759	-2.44563	4.6953344798376714e-60	2.396206138890079e-59	0	Ex_L5-IT_NOX4
GIMAP8	-16.396	-3.30909	2.423854946718803e-60	1.2395512950985432e-59	0	Ex_L5-IT_NOX4
PLBD1-AS1	-16.4005	-1.93409	3.960134592712039e-60	2.0222944248629427e-59	0	Ex_L5-IT_NOX4
IMPG1	-16.4016	-1.09797	5.252431611569285e-60	2.6788070105550517e-59	0	Ex_L5-IT_NOX4
TSPEAR	-16.429	-1.15409	3.391543331272234e-60	1.7324881503608275e-59	0	Ex_L5-IT_NOX4
GATM	-16.4356	-0.361022	3.1655388271585005e-60	1.617297057619697e-59	0	Ex_L5-IT_NOX4
CFLAR-AS1	-16.4501	-1.12032	2.295341205315218e-60	1.174392157091892e-59	0	Ex_L5-IT_NOX4
FLCN	-16.4553	-0.283013	2.5202701898251884e-60	1.2886520365753145e-59	0	Ex_L5-IT_NOX4
IL20RA	-16.4583	-2.86208	1.1055955153682395e-60	5.672085623199844e-60	0	Ex_L5-IT_NOX4
FCGR3A	-16.4681	-4.18632	6.876760639015879e-61	3.5314078235843845e-60	0	Ex_L5-IT_NOX4
GPBP1L1	-16.4746	-0.212836	1.8314296085268827e-60	9.373350355845495e-60	0	Ex_L5-IT_NOX4
AK3	-16.4754	-0.277711	1.7429639613612047e-60	8.922003891684236e-60	0	Ex_L5-IT_NOX4
HERC4	-16.4823	-0.118724	1.5059776304013768e-60	7.713831702706588e-60	0	Ex_L5-IT_NOX4
GTPBP1	-16.483	-0.485288	1.5109783630513652e-60	7.738209043127028e-60	0	Ex_L5-IT_NOX4
AC034206.1	-16.4971	-4.12823	4.7487670938322995e-61	2.4421468526371275e-60	0	Ex_L5-IT_NOX4
CWF19L2	-16.552	-0.198612	5.157776477379145e-61	2.6516367227013866e-60	0	Ex_L5-IT_NOX4
EDEM1	-16.5631	-0.265125	4.377361856341163e-61	2.2529525544628836e-60	0	Ex_L5-IT_NOX4
AC073610.3	-16.5702	-0.402476	3.887124351412623e-61	2.0019221523052408e-60	0	Ex_L5-IT_NOX4
HRH2	-16.593	-0.273803	2.6716868858687815e-61	1.377505248412454e-60	0	Ex_L5-IT_NOX4
TNFRSF21	-16.6074	-0.2453	2.1016037539263795e-61	1.0842718626738692e-60	0	Ex_L5-IT_NOX4
TCHP	-16.6085	-0.294133	2.055831056805633e-61	1.060827367192715e-60	0	Ex_L5-IT_NOX4
CLEC7A	-16.6145	-2.86135	7.086066878767267e-62	3.667697846992318e-61	0	Ex_L5-IT_NOX4
LSM14A	-16.6216	-0.177978	1.651334606819888e-61	8.525154603271412e-61	0	Ex_L5-IT_NOX4
SMC5	-16.6237	-0.177248	1.5876119873283996e-61	8.197502088962869e-61	0	Ex_L5-IT_NOX4
PCDH11X	-16.6292	-0.320113	1.4337523809093103e-61	7.406641814245952e-61	0	Ex_L5-IT_NOX4
ADGRE2	-16.6415	-1.28044	7.473105754161493e-62	3.8674016355609765e-61	0	Ex_L5-IT_NOX4
TEAD4	-16.6552	-1.62534	6.847115880345498e-62	3.545163957504677e-61	0	Ex_L5-IT_NOX4
RCOR1	-16.6563	-0.255257	9.475710443944168e-62	4.902184513378447e-61	0	Ex_L5-IT_NOX4
AL049836.2	-16.6739	-3.894	2.9785028937173694e-62	1.5484058771995911e-61	0	Ex_L5-IT_NOX4
ADA	-16.6743	-2.12577	3.484959522745451e-62	1.8102240296569635e-61	0	Ex_L5-IT_NOX4
FBLIM1	-16.6744	-1.22129	5.548867809468534e-62	2.8753060932809696e-61	0	Ex_L5-IT_NOX4
PSMG4	-16.6815	-0.311656	6.121092491675114e-62	3.1707951874014384e-61	0	Ex_L5-IT_NOX4
AC093607.1	-16.682	-0.551364	5.9089782105673495e-62	3.061412562877867e-61	0	Ex_L5-IT_NOX4
AC095060.1	-16.6897	-0.606632	5.230394290184838e-62	2.711156813836467e-61	0	Ex_L5-IT_NOX4
SLC4A11	-16.693	-1.94135	3.8394699439248367e-62	1.9927551844064128e-61	0	Ex_L5-IT_NOX4
CASP10	-16.6964	-1.57729	3.1949154148576914e-62	1.6603713702615665e-61	0	Ex_L5-IT_NOX4
NDST1	-16.7023	-0.323234	4.3209470355987764e-62	2.241198349903662e-61	0	Ex_L5-IT_NOX4
AL359313.1	-16.712	-1.96353	2.290190656337952e-62	1.1921270258068505e-61	0	Ex_L5-IT_NOX4
ABHD12	-16.7129	-0.253688	3.69380171817333e-62	1.9183937955674392e-61	0	Ex_L5-IT_NOX4
FLNC	-16.7183	-2.61705	1.4132992508371042e-62	7.3687054023710304e-62	0	Ex_L5-IT_NOX4
SERTAD4-AS1	-16.7216	-1.81023	2.1887444278189765e-62	1.139690926749426e-61	0	Ex_L5-IT_NOX4
FIGN	-16.7264	-0.331211	3.1339521703327595e-62	1.6289534974901247e-61	0	Ex_L5-IT_NOX4
MRC2	-16.7283	-0.875431	2.4600547669221307e-62	1.2797157765451883e-61	0	Ex_L5-IT_NOX4
LINC00320	-16.7345	-0.328017	2.354962286771379e-62	1.225643871115468e-61	0	Ex_L5-IT_NOX4
ABCB4	-16.7367	-1.23903	2.014072979256198e-62	1.0489090406760292e-61	0	Ex_L5-IT_NOX4
AC005821.1	-16.7369	-1.12187	1.9398327155237056e-62	1.0105739897994148e-61	0	Ex_L5-IT_NOX4
NF1	-16.738	-0.108428	2.2814709709588177e-62	1.1877810925991154e-61	0	Ex_L5-IT_NOX4
AC009812.1	-16.7499	-0.671271	1.9358464577799912e-62	1.0086613215289175e-61	0	Ex_L5-IT_NOX4
AC087341.1	-16.7521	-2.6991	1.168316573226468e-62	6.098353647703293e-62	0	Ex_L5-IT_NOX4
TEX47	-16.757	-2.46867	1.1911635795244286e-62	6.216597153344708e-62	0	Ex_L5-IT_NOX4
NMUR2	-16.7579	-1.35439	1.2810982756832697e-62	6.682694180171976e-62	0	Ex_L5-IT_NOX4
AC112722.1	-16.7848	-0.435867	1.1106682998936154e-62	5.7983871044959335e-62	0	Ex_L5-IT_NOX4
AC010168.1	-16.7918	-0.631809	9.709859185842608e-63	5.069983351616873e-62	0	Ex_L5-IT_NOX4
SLITRK2	-16.7965	-0.405121	8.929812330724534e-63	4.6634434761871775e-62	0	Ex_L5-IT_NOX4
TRIM62	-16.7969	-0.561105	7.984552622942985e-63	4.173198719192011e-62	0	Ex_L5-IT_NOX4
S1PR1	-16.807	-2.29147	3.646054087001701e-63	1.909068914748284e-62	0	Ex_L5-IT_NOX4
SAMD14	-16.8122	-0.651285	6.934348858054971e-63	3.6254830787079504e-62	0	Ex_L5-IT_NOX4
AC119674.1	-16.8256	-3.24619	2.1993447321961628e-63	1.1538366771709982e-62	0	Ex_L5-IT_NOX4
LIMS1	-16.8348	-0.231307	4.892932861642337e-63	2.5594232808842256e-62	0	Ex_L5-IT_NOX4
LINC01354	-16.8361	-3.43934	1.6735456780574414e-63	8.789955734308584e-63	0	Ex_L5-IT_NOX4
AC023669.2	-16.8377	-2.3926	2.7373572089854196e-63	1.4349179911433878e-62	0	Ex_L5-IT_NOX4
NPFFR2	-16.8426	-0.616025	4.168074584913965e-63	2.1813286773286267e-62	0	Ex_L5-IT_NOX4
FSTL1	-16.8429	-0.659377	3.5731361351260533e-63	1.8715008767909696e-62	0	Ex_L5-IT_NOX4
PPIL6	-16.8533	-0.348976	3.668414512928741e-63	1.9201492007796756e-62	0	Ex_L5-IT_NOX4
USP13	-16.8786	-0.278018	2.356669457777082e-63	1.23596877979571e-62	0	Ex_L5-IT_NOX4
AC037459.2	-16.8836	-0.992097	1.6074885643367117e-63	8.445773386812711e-63	0	Ex_L5-IT_NOX4
Z93930.2	-16.8916	-0.414959	1.857193520022909e-63	9.751331233696163e-63	0	Ex_L5-IT_NOX4
CBLN4	-16.8983	-0.509327	1.661995398610372e-63	8.730721524197034e-63	0	Ex_L5-IT_NOX4
AC100768.2	-16.9057	-0.848374	1.3468184494301537e-63	7.07852957698371e-63	0	Ex_L5-IT_NOX4
PCDHA4	-16.9384	-0.872194	7.930412362825637e-64	4.170756429621972e-63	0	Ex_L5-IT_NOX4
AC008079.2	-16.9656	-0.835414	5.243080834257524e-64	2.76333388466486e-63	0	Ex_L5-IT_NOX4
ATF7IP	-16.9804	-0.197012	4.3116504717533596e-64	2.2739254232840473e-63	0	Ex_L5-IT_NOX4
FAM216B	-16.9877	-4.12276	1.218818951387313e-64	6.45877280573902e-64	0	Ex_L5-IT_NOX4
FLVCR2	-16.9945	-2.01414	1.5363743833501302e-64	8.132149160441899e-64	0	Ex_L5-IT_NOX4
AC123912.4	-17.006	-2.0146	1.675400238172456e-64	8.865094670653562e-64	0	Ex_L5-IT_NOX4
RGS10	-17.0076	-2.08133	1.3063468421969181e-64	6.921456338208543e-64	0	Ex_L5-IT_NOX4
RP1	-17.0087	-1.40197	1.987808867730391e-64	1.0506005990302541e-63	0	Ex_L5-IT_NOX4
AC096677.1	-17.02	-0.617975	1.9672072921705595e-64	1.0400553536939366e-63	0	Ex_L5-IT_NOX4
AC005224.4	-17.027	-4.62795	6.388402747716101e-65	3.3960185106035534e-64	0	Ex_L5-IT_NOX4
AL645944.2	-17.0318	-3.99456	6.095989821762695e-65	3.24165008961751e-64	0	Ex_L5-IT_NOX4
COL4A3	-17.0422	-0.614954	1.3599099400527644e-64	7.202868998074148e-64	0	Ex_L5-IT_NOX4
TTC7A	-17.043	-0.311526	1.4546191065696923e-64	7.703230009154772e-64	0	Ex_L5-IT_NOX4
ULK2	-17.0435	-0.175954	1.4843438605827385e-64	7.858045761601183e-64	0	Ex_L5-IT_NOX4
UFSP2	-17.0483	-0.404058	1.3496736363243244e-64	7.149833603537538e-64	0	Ex_L5-IT_NOX4
TRAF4	-17.0645	-1.0554	7.7367631208668e-65	4.10938583603202e-64	0	Ex_L5-IT_NOX4
RHBDD1	-17.0665	-0.276696	1.012278656719495e-64	5.3704911214830104e-64	0	Ex_L5-IT_NOX4
CLASP1	-17.0802	-0.097808	7.28500461790862e-65	3.870717461910021e-64	0	Ex_L5-IT_NOX4
LINC01727	-17.089	-3.09704	2.529567010573832e-65	1.3498467263786644e-64	0	Ex_L5-IT_NOX4
CCDC146	-17.0938	-0.268725	6.436127321390462e-65	3.420820890013752e-64	0	Ex_L5-IT_NOX4
MT1F	-17.101	-2.32644	2.686049734665117e-65	1.432872917897697e-64	0	Ex_L5-IT_NOX4
TMEM163	-17.1023	-0.258258	5.470268434769889e-65	2.9098776420652908e-64	0	Ex_L5-IT_NOX4
HP1BP3	-17.1187	-0.157413	4.187618334787309e-65	2.2298006286895565e-64	0	Ex_L5-IT_NOX4
OBSCN-AS1	-17.1212	-1.34063	3.3247905370690294e-65	1.7721338216129534e-64	0	Ex_L5-IT_NOX4
LILRB1	-17.1236	-4.05638	1.145358220458488e-65	6.130326098441279e-65	0	Ex_L5-IT_NOX4
SNAI2	-17.1343	-1.43717	2.7358114639258536e-65	1.4591753536327689e-64	0	Ex_L5-IT_NOX4
SHISA7	-17.1379	-0.314704	3.1298865154416366e-65	1.6685263572085623e-64	0	Ex_L5-IT_NOX4
CIB4	-17.1475	-1.12566	2.3283019403710307e-65	1.2430672532502491e-64	0	Ex_L5-IT_NOX4
PHACTR3	-17.1493	-0.154243	2.334357031638935e-65	1.2460923848163917e-64	0	Ex_L5-IT_NOX4
AC087241.1	-17.1592	-2.20667	1.0079614168074055e-65	5.396737271572939e-65	0	Ex_L5-IT_NOX4
DMRT2	-17.1601	-2.49412	9.256442980037265e-66	4.957659255055399e-65	0	Ex_L5-IT_NOX4
C2orf68	-17.1779	-0.986834	1.2436821213331787e-65	6.6521421511508705e-65	0	Ex_L5-IT_NOX4
EPHX1	-17.1808	-0.699921	1.2651178609957041e-65	6.76340916877046e-65	0	Ex_L5-IT_NOX4
AL049749.1	-17.185	-0.881938	1.2609837849045623e-65	6.742433158303951e-65	0	Ex_L5-IT_NOX4
SLK	-17.2148	-0.246802	8.436740290282292e-66	4.520901859179701e-65	0	Ex_L5-IT_NOX4
AC034226.1	-17.2289	-1.84598	4.1359943235516895e-66	2.2211384869640058e-65	0	Ex_L5-IT_NOX4
PHACTR4	-17.2317	-0.212037	6.317062822448348e-66	3.3878871069371046e-65	0	Ex_L5-IT_NOX4
AL358216.1	-17.2415	-1.74302	2.678732896644726e-66	1.4412077796070594e-65	0	Ex_L5-IT_NOX4
IL31RA	-17.245	-2.14651	2.821763885030458e-66	1.5176513868136787e-65	0	Ex_L5-IT_NOX4
C1QTNF9B	-17.2459	-1.96234	3.1862848010745146e-66	1.712267338839758e-65	0	Ex_L5-IT_NOX4
SAMD9L	-17.247	-1.45818	3.125327485816402e-66	1.680073277148854e-65	0	Ex_L5-IT_NOX4
PIRT	-17.2585	-2.34459	1.9324693725885314e-66	1.0409278115057829e-65	0	Ex_L5-IT_NOX4
LINC00402	-17.2612	-1.25093	3.070290094015711e-66	1.6507639590899375e-65	0	Ex_L5-IT_NOX4
AL161734.1	-17.2792	-1.25742	2.4075725564208316e-66	1.2957536894870995e-65	0	Ex_L5-IT_NOX4
AC012123.1	-17.2866	-20.1071	6.602353722207174e-67	3.5719826225227226e-66	0	Ex_L5-IT_NOX4
LINC02552	-17.2907	-0.516894	2.0984755236266727e-66	1.1299673496046213e-65	0	Ex_L5-IT_NOX4
RSBN1L	-17.2923	-0.200811	2.2769574568511483e-66	1.2256626337374653e-65	0	Ex_L5-IT_NOX4
KIAA2026	-17.3004	-0.168307	1.9542452284773461e-66	1.0524804652073574e-65	0	Ex_L5-IT_NOX4
TMEM161B-AS1	-17.3101	-0.125367	1.5493698003133888e-66	8.349917415011046e-66	0	Ex_L5-IT_NOX4
SLC9A2	-17.3109	-0.87356	1.4069915508357007e-66	7.585159397143701e-66	0	Ex_L5-IT_NOX4
RCBTB1	-17.3229	-0.346719	1.274794712556374e-66	6.875950807339002e-66	0	Ex_L5-IT_NOX4
UBE2E1	-17.327	-0.250494	1.2288231129050258e-66	6.63022292259416e-66	0	Ex_L5-IT_NOX4
KIAA1328	-17.3274	-0.178489	1.2209411002192372e-66	6.588804431518299e-66	0	Ex_L5-IT_NOX4
C10orf67	-17.3339	-0.498025	1.0944451300047077e-66	5.908159649573855e-66	0	Ex_L5-IT_NOX4
PLAT	-17.3393	-1.03603	7.245893273247752e-67	3.918824689088196e-66	0	Ex_L5-IT_NOX4
CSF3R	-17.3445	-2.41993	3.453768136153955e-67	1.871389773621454e-66	0	Ex_L5-IT_NOX4
TRPC1	-17.3453	-0.142921	8.588776562308884e-67	4.639619158317558e-66	0	Ex_L5-IT_NOX4
ABCA2	-17.3467	-0.33397	7.795252243847229e-67	4.21380271031924e-66	0	Ex_L5-IT_NOX4
LINC00326	-17.349	-0.716847	8.008550896780161e-67	4.3276431469377563e-66	0	Ex_L5-IT_NOX4
SEMA5A-AS1	-17.3514	-3.92968	2.5996897925372062e-67	1.4105243228297975e-66	0	Ex_L5-IT_NOX4
PYGB	-17.3594	-0.277644	7.22761536765279e-67	3.909599337569268e-66	0	Ex_L5-IT_NOX4
CPB2-AS1	-17.3671	-0.325896	5.9187979644189584e-67	3.202708461104864e-66	0	Ex_L5-IT_NOX4
TTC27	-17.3726	-0.25817	5.77019709570431e-67	3.1228267694133515e-66	0	Ex_L5-IT_NOX4
CNTNAP3B	-17.3796	-0.240132	4.7405967584885846e-67	2.5669085608452895e-66	0	Ex_L5-IT_NOX4
DEPDC7	-17.3992	-2.36549	1.4723164484792251e-67	8.006033043588916e-67	0	Ex_L5-IT_NOX4
LINC01885	-17.4035	-0.563941	3.285314527181892e-67	1.7807171736826362e-66	0	Ex_L5-IT_NOX4
DPY19L3	-17.4088	-0.279802	3.067363409355993e-67	1.6637084183571467e-66	0	Ex_L5-IT_NOX4
LCP2	-17.4092	-0.981773	2.3652002177991684e-67	1.283731149891031e-66	0	Ex_L5-IT_NOX4
TECRL	-17.4142	-2.04685	1.7568171519138703e-67	9.544966038692299e-67	0	Ex_L5-IT_NOX4
PICALM	-17.436	-0.122797	1.722948226796706e-67	9.364128623976195e-67	0	Ex_L5-IT_NOX4
AKAP7	-17.439	-0.268493	1.8142714400598036e-67	9.85377905883642e-67	0	Ex_L5-IT_NOX4
DESI2	-17.4413	-0.305906	1.7723628866848013e-67	9.627794934977e-67	0	Ex_L5-IT_NOX4
EMP2	-17.4424	-1.41911	1.0785298762042365e-67	5.870713337361117e-67	0	Ex_L5-IT_NOX4
AKNA	-17.4455	-0.605451	1.4253319129518344e-67	7.753176427684859e-67	0	Ex_L5-IT_NOX4
DCTN1-AS1	-17.4604	-0.589435	1.2463896806944806e-67	6.78096094069799e-67	0	Ex_L5-IT_NOX4
LINC00507	-17.4608	-0.521178	1.1383930150486312e-67	6.195511093790232e-67	0	Ex_L5-IT_NOX4
NKX2-1	-17.474	-3.5223	3.5753716958630685e-68	1.9531344205244135e-67	0	Ex_L5-IT_NOX4
IFIH1	-17.4842	-1.10301	6.330929141138035e-68	3.453714264480189e-67	0	Ex_L5-IT_NOX4
TBCD	-17.4905	-0.189249	7.596125471388619e-68	4.138984081255441e-67	0	Ex_L5-IT_NOX4
CD36	-17.4967	-0.581496	6.401274714106973e-68	3.4914954130962424e-67	0	Ex_L5-IT_NOX4
CD300LB	-17.5096	-3.8002	1.891264765567576e-68	1.035798834598625e-67	0	Ex_L5-IT_NOX4
UGP2	-17.5177	-0.221193	4.706549234275707e-68	2.5684403153970256e-67	0	Ex_L5-IT_NOX4
MTMR7	-17.5268	-0.181215	4.002137692971663e-68	2.185148083590987e-67	0	Ex_L5-IT_NOX4
AC010260.1	-17.5344	-1.09951	2.9278564679189767e-68	1.6005049202466492e-67	0	Ex_L5-IT_NOX4
GPSM2	-17.5476	-0.336154	2.543541949982784e-68	1.3913699937766503e-67	0	Ex_L5-IT_NOX4
POU6F1	-17.5498	-0.342482	2.7054331536245337e-68	1.4794226456558532e-67	0	Ex_L5-IT_NOX4
AC015983.2	-17.5621	-3.85496	5.786488364725501e-69	3.1832640919890165e-68	0	Ex_L5-IT_NOX4
AC004147.2	-17.5669	-0.933401	1.8465408118038732e-68	1.0114775358075619e-67	0	Ex_L5-IT_NOX4
AF241726.2	-17.567	-0.295036	1.997803359290438e-68	1.0939603799061073e-67	0	Ex_L5-IT_NOX4
ARHGAP15	-17.5681	-0.518846	1.7676318704390531e-68	9.68419245844679e-68	0	Ex_L5-IT_NOX4
AC015909.3	-17.5874	-20.534	3.4483802224332104e-69	1.8999596551425217e-68	0	Ex_L5-IT_NOX4
SP5	-17.5898	-20.2108	3.304640292845487e-69	1.8210762012809867e-68	0	Ex_L5-IT_NOX4
AL138720.1	-17.6013	-1.10739	8.564390861091721e-69	4.704981460879933e-68	0	Ex_L5-IT_NOX4
CRHR2	-17.6034	-0.845934	9.76150284896304e-69	5.361714208433514e-68	0	Ex_L5-IT_NOX4
VGF	-17.6176	-0.555448	8.328358245593369e-69	4.577204637330836e-68	0	Ex_L5-IT_NOX4
PSD2	-17.621	-0.43602	7.005846384655173e-69	3.852734505972658e-68	0	Ex_L5-IT_NOX4
LINC01708	-17.6307	-1.35067	5.235009992409208e-69	2.881864005958739e-68	0	Ex_L5-IT_NOX4
CD46	-17.6443	-0.20549	5.343493081784424e-69	2.940573253989886e-68	0	Ex_L5-IT_NOX4
LINC01166	-17.6544	-1.14708	3.8534531383631033e-69	2.122048557923951e-68	0	Ex_L5-IT_NOX4
AL035258.1	-17.6592	-5.37773	9.979227504422333e-70	5.520104799968701e-69	0	Ex_L5-IT_NOX4
SPX	-17.6668	-1.7476	2.03764243939633e-69	1.124810925496537e-68	0	Ex_L5-IT_NOX4
RAMP3	-17.677	-1.21073	2.444079882945276e-69	1.348473831060508e-68	0	Ex_L5-IT_NOX4
AC009041.2	-17.6878	-0.298439	2.4349342400205405e-69	1.3436592854980727e-68	0	Ex_L5-IT_NOX4
GRPR	-17.6999	-1.97451	1.1233134429416338e-69	6.211570486435452e-69	0	Ex_L5-IT_NOX4
AC022816.1	-17.7018	-2.56062	9.578096444556061e-70	5.299130236351781e-69	0	Ex_L5-IT_NOX4
ITGA10	-17.7096	-0.891652	1.4823095591851245e-69	8.192464372387823e-69	0	Ex_L5-IT_NOX4
TAMM41	-17.7323	-0.243643	1.1753568807765743e-69	6.498232804693816e-69	0	Ex_L5-IT_NOX4
DIO3	-17.742	-6.15539	2.2219476941333394e-70	1.2354908395060406e-69	0	Ex_L5-IT_NOX4
INHBB	-17.7431	-1.9784	5.247724675043314e-70	2.908352376123728e-69	0	Ex_L5-IT_NOX4
UNK	-17.7567	-0.341482	7.331515604884733e-70	4.060404986428729e-69	0	Ex_L5-IT_NOX4
SLC9A9	-17.7695	-0.271799	5.245789441763393e-70	2.907782836066736e-69	0	Ex_L5-IT_NOX4
CAMKK2	-17.7697	-0.244136	6.016642162465622e-70	3.333342525388831e-69	0	Ex_L5-IT_NOX4
TMPRSS3	-17.7744	-4.63265	1.2935105130299798e-70	7.207440578603047e-70	0	Ex_L5-IT_NOX4
UBTD1	-17.7753	-0.609016	4.8307319390455246e-70	2.6791036973356335e-69	0	Ex_L5-IT_NOX4
AC109927.1	-17.7846	-0.563817	4.0085200109816536e-70	2.2234932934875553e-69	0	Ex_L5-IT_NOX4
CASP7	-17.7971	-0.874414	3.080503917103515e-70	1.709914501040879e-69	0	Ex_L5-IT_NOX4
RNASE1	-17.8068	-2.00982	1.402042030600416e-70	7.80674741369599e-70	0	Ex_L5-IT_NOX4
AC138360.1	-17.8075	-1.3053	2.256695389957043e-70	1.254376537106761e-69	0	Ex_L5-IT_NOX4
EIF2AK3	-17.8259	-0.270297	2.2377218669629996e-70	1.244045998535963e-69	0	Ex_L5-IT_NOX4
AC025465.1	-17.8312	-1.87039	1.0686554388695812e-70	5.95765644787585e-70	0	Ex_L5-IT_NOX4
TSC22D4	-17.8398	-0.786901	1.349404437202604e-70	7.51496067504506e-70	0	Ex_L5-IT_NOX4
CHRFAM7A	-17.8461	-2.20162	8.960517427197086e-71	4.998885910673297e-70	0	Ex_L5-IT_NOX4
AC013394.1	-17.847	-0.209035	1.5453379710218934e-70	8.601647542315922e-70	0	Ex_L5-IT_NOX4
RERE	-17.8483	-0.0969826	1.3392780769808488e-70	7.459862710081609e-70	0	Ex_L5-IT_NOX4
RNF122	-17.8711	-1.64163	6.256061706436987e-71	3.493776555909615e-70	0	Ex_L5-IT_NOX4
GAL3ST4	-17.8811	-2.18072	3.993625733448201e-71	2.2314575318093287e-70	0	Ex_L5-IT_NOX4
SPRY1	-17.885	-0.632951	7.590698080723076e-71	4.237643767351222e-70	0	Ex_L5-IT_NOX4
PSMB9	-17.893	-2.01638	2.920196591393156e-71	1.6333830061390596e-70	0	Ex_L5-IT_NOX4
IGF2BP2	-17.8947	-1.39291	3.882700952659483e-71	2.1698561978415696e-70	0	Ex_L5-IT_NOX4
PTGS2	-17.8948	-0.535122	6.130035052608205e-71	3.4239922079936244e-70	0	Ex_L5-IT_NOX4
LINC01887	-17.9196	-3.11408	1.7739681622109508e-71	9.93986812680599e-71	0	Ex_L5-IT_NOX4
AC009159.3	-17.9472	-20.7411	5.70319912854857e-72	3.210203739978349e-71	0	Ex_L5-IT_NOX4
AL355581.1	-17.9494	-1.49825	1.922980114865349e-71	1.077104194058932e-70	0	Ex_L5-IT_NOX4
LIMA1	-17.9549	-0.345661	2.2342221403719765e-71	1.2503448586092184e-70	0	Ex_L5-IT_NOX4
AL035588.1	-17.9594	-3.0147	6.781188589083231e-72	3.812291651265794e-71	0	Ex_L5-IT_NOX4
LGI2	-17.9681	-0.786671	1.4754582622695142e-71	8.275946650009272e-71	0	Ex_L5-IT_NOX4
MS4A6A	-17.9722	-2.48039	5.281815047203623e-72	2.9740610245581176e-71	0	Ex_L5-IT_NOX4
PLD2	-17.9728	-1.0572	1.2811097326041244e-71	7.190868031342597e-71	0	Ex_L5-IT_NOX4
LINC00861	-17.9739	-2.65907	7.131519321959915e-72	4.008539430811819e-71	0	Ex_L5-IT_NOX4
MKLN1	-17.976	-0.118067	1.4676606260166888e-71	8.233650638583207e-71	0	Ex_L5-IT_NOX4
TTLL9	-17.981	-0.496065	1.3676180159044178e-71	7.675094344291756e-71	0	Ex_L5-IT_NOX4
ITGAX	-17.9831	-2.52476	4.532746672626643e-72	2.5536252970684902e-71	0	Ex_L5-IT_NOX4
CMC2	-17.9995	-0.223297	1.0699524491844601e-71	6.007747374591819e-71	0	Ex_L5-IT_NOX4
MAT2A	-18.0093	-0.263919	8.678724310108866e-72	4.87563822850391e-71	0	Ex_L5-IT_NOX4
TCEA1	-18.0135	-0.269643	8.350269585264544e-72	4.691937692779563e-71	0	Ex_L5-IT_NOX4
CALU	-18.0336	-0.288577	5.849388542250985e-72	3.2913340271369743e-71	0	Ex_L5-IT_NOX4
FAM171A1	-18.0343	-0.175639	5.435610024806661e-72	3.0601214124895562e-71	0	Ex_L5-IT_NOX4
SIX3	-18.0461	-3.68521	1.159416490163804e-72	6.550263609303142e-72	0	Ex_L5-IT_NOX4
INPP1	-18.0578	-0.310186	3.681110305810854e-72	2.074566281229093e-71	0	Ex_L5-IT_NOX4
AC016909.2	-18.0704	-2.79406	9.61202005237785e-73	5.435219033853406e-72	0	Ex_L5-IT_NOX4
RBM43	-18.1118	-1.09671	1.1462009144330586e-72	6.476742697975444e-72	0	Ex_L5-IT_NOX4
PCSK6-AS1	-18.1194	-4.44745	2.6478455145277732e-73	1.501492432565581e-72	0	Ex_L5-IT_NOX4
ABCC4	-18.1249	-0.396372	1.1016132388520338e-72	6.225892848752921e-72	0	Ex_L5-IT_NOX4
TUBB2B	-18.1404	-0.84948	7.191621636116097e-73	4.068014929370121e-72	0	Ex_L5-IT_NOX4
NREP-AS1	-18.1488	-0.999365	6.56175087964864e-73	3.713033140817075e-72	0	Ex_L5-IT_NOX4
TMEM215	-18.1562	-2.2518	3.619848429012161e-73	2.050863374308057e-72	0	Ex_L5-IT_NOX4
EHMT1	-18.1597	-0.177815	6.119633133111805e-73	3.4634680436631183e-72	0	Ex_L5-IT_NOX4
AL031280.1	-18.1731	-0.732456	4.512747432991694e-73	2.555389095185947e-72	0	Ex_L5-IT_NOX4
SNX1	-18.1822	-0.238623	4.0577375816433894e-73	2.2985476375224993e-72	0	Ex_L5-IT_NOX4
PIEZO1	-18.1886	-1.07997	2.3307910370042865e-73	1.3224702794320807e-72	0	Ex_L5-IT_NOX4
PCDHGA1	-18.1919	-0.852342	2.9803988979585286e-73	1.6894727581686712e-72	0	Ex_L5-IT_NOX4
PDE7A	-18.2091	-0.198944	2.356409657207314e-73	1.3367034172674423e-72	0	Ex_L5-IT_NOX4
DCAF17	-18.2173	-0.306638	2.2001993245378562e-73	1.248975658378249e-72	0	Ex_L5-IT_NOX4
SRGAP2C	-18.2254	-0.287302	1.8891153722275364e-73	1.0729545720758384e-72	0	Ex_L5-IT_NOX4
AL021026.1	-18.2417	-5.13513	2.7443306952264075e-74	1.567580872604009e-73	0	Ex_L5-IT_NOX4
SCARB2	-18.2417	-0.224124	1.3980054971623257e-73	7.944430316350436e-73	0	Ex_L5-IT_NOX4
DTX3L	-18.2433	-1.9288	5.6986395457278555e-74	3.246998264370883e-73	0	Ex_L5-IT_NOX4
UCMA	-18.2502	-2.69679	4.918801898611455e-74	2.805152973115208e-73	0	Ex_L5-IT_NOX4
TBC1D2	-18.2564	-0.589405	9.161892738026418e-74	5.2128908086241944e-73	0	Ex_L5-IT_NOX4
RYBP	-18.2597	-0.200223	9.54055683724664e-74	5.4273774948250195e-73	0	Ex_L5-IT_NOX4
PDE8A	-18.2625	-0.238649	8.734067767628087e-74	4.971234627945217e-73	0	Ex_L5-IT_NOX4
JAKMIP3	-18.2793	-0.249197	7.186024188396679e-74	4.0923041054397655e-73	0	Ex_L5-IT_NOX4
CNOT2	-18.3027	-0.165854	4.627811555628971e-74	2.6396733920383942e-73	0	Ex_L5-IT_NOX4
NOTCH2NL	-18.316	-1.30167	2.263011819433255e-74	1.2931092506299636e-73	0	Ex_L5-IT_NOX4
AL359551.1	-18.3233	-1.77539	2.0796580211010338e-74	1.1891872807077641e-73	0	Ex_L5-IT_NOX4
RHPN2	-18.3248	-0.844054	2.6025599908152942e-74	1.4868655411150358e-73	0	Ex_L5-IT_NOX4
AC002451.1	-18.3284	-1.87168	1.431712302045267e-74	8.199969689887078e-74	0	Ex_L5-IT_NOX4
LPIN3	-18.3373	-1.85884	1.257233710373805e-74	7.203238706485396e-74	0	Ex_L5-IT_NOX4
INSR	-18.3456	-0.215381	2.138998691045969e-74	1.2229011253108815e-73	0	Ex_L5-IT_NOX4
AC011444.2	-18.3462	-2.34324	9.065346095138247e-75	5.2004408870570145e-74	0	Ex_L5-IT_NOX4
AC004862.1	-18.3477	-1.45532	1.1745574088892288e-74	6.7307538585945275e-74	0	Ex_L5-IT_NOX4
SNAP23	-18.3525	-0.289757	1.938247513618051e-74	1.1089198587287275e-73	0	Ex_L5-IT_NOX4
S1PR5	-18.3529	-2.81324	5.145065271868867e-75	2.960006217371281e-74	0	Ex_L5-IT_NOX4
INSC	-18.3584	-2.0425	8.9000752564296e-75	5.106545686617979e-74	0	Ex_L5-IT_NOX4
AC007376.2	-18.3693	-0.567037	1.3019224287738992e-74	7.457946128283024e-74	0	Ex_L5-IT_NOX4
NPFFR1	-18.3744	-1.67936	6.702849649474188e-75	3.852755649793748e-74	0	Ex_L5-IT_NOX4
IL15	-18.382	-0.642427	1.0229872977835644e-74	5.86428520910496e-74	0	Ex_L5-IT_NOX4
SENP6	-18.3902	-0.136136	9.146254773070644e-75	5.245915801546909e-74	0	Ex_L5-IT_NOX4
SLC38A8	-18.3924	-1.13215	7.548129268724777e-75	4.335505802091666e-74	0	Ex_L5-IT_NOX4
ANKIB1	-18.3949	-0.139915	8.338650704740825e-75	4.786992114839478e-74	0	Ex_L5-IT_NOX4
RYK	-18.3972	-0.1842	8.313746468300393e-75	4.773550593151905e-74	0	Ex_L5-IT_NOX4
NUP160	-18.4095	-0.277154	6.809371127705724e-75	3.913281462969752e-74	0	Ex_L5-IT_NOX4
ANKFN1	-18.4201	-0.443927	5.408589618714075e-75	3.1099390307605932e-74	0	Ex_L5-IT_NOX4
GABRQ	-18.4268	-0.930202	3.762051509401292e-75	2.1655114680148762e-74	0	Ex_L5-IT_NOX4
SGIP1	-18.431	-0.105371	3.660057405253787e-75	2.107558936141734e-74	0	Ex_L5-IT_NOX4
DAP	-18.4643	-0.538204	2.3407775217908314e-75	1.3486094411195189e-74	0	Ex_L5-IT_NOX4
AC002428.2	-18.4757	-21.1766	3.72046407364681e-76	2.1539564231219759e-75	0	Ex_L5-IT_NOX4
FBXO16	-18.477	-0.267428	2.0985973978747584e-75	1.2092978782465719e-74	0	Ex_L5-IT_NOX4
LINC01411	-18.4985	-0.695699	1.1084038358158704e-75	6.400892302758592e-75	0	Ex_L5-IT_NOX4
BMP3	-18.4996	-0.992621	1.1237474198677025e-75	6.488330074813718e-75	0	Ex_L5-IT_NOX4
WNT2	-18.5153	-1.1553	8.45894886538147e-76	4.886697848863269e-75	0	Ex_L5-IT_NOX4
TCEA3	-18.5159	-0.729505	8.857880633898766e-76	5.116236481512216e-75	0	Ex_L5-IT_NOX4
WWTR1	-18.5289	-0.391615	7.443625785853225e-76	4.300925636662786e-75	0	Ex_L5-IT_NOX4
AL034417.2	-18.5317	-0.919252	6.335451638096917e-76	3.6626043852938854e-75	0	Ex_L5-IT_NOX4
CITED1	-18.5328	-1.9031	4.536412558465084e-76	2.6253996018905855e-75	0	Ex_L5-IT_NOX4
APELA	-18.5332	-2.74502	2.4487582075713136e-76	1.4194999857495445e-75	0	Ex_L5-IT_NOX4
PVALB	-18.5442	-2.79784	2.0639586279524676e-76	1.1973052775840867e-75	0	Ex_L5-IT_NOX4
TNS2	-18.5675	-0.781384	2.908357061818682e-76	1.6850063635372289e-75	0	Ex_L5-IT_NOX4
RAPGEF3	-18.5828	-0.682506	2.1908487227176157e-76	1.2706843270664319e-75	0	Ex_L5-IT_NOX4
CNGA3	-18.5855	-1.65084	1.84058611028424e-76	1.068694062837926e-75	0	Ex_L5-IT_NOX4
SENP7	-18.5949	-0.212833	2.3291669491959873e-76	1.3504194695130335e-75	0	Ex_L5-IT_NOX4
APOLD1	-18.5976	-0.591152	1.8914582607956716e-76	1.098032817858897e-75	0	Ex_L5-IT_NOX4
RUFY4	-18.6001	-2.25698	8.075742303800871e-77	4.7026300921751385e-76	0	Ex_L5-IT_NOX4
SNX29	-18.6022	-0.224093	2.0160596633039462e-76	1.169730814063657e-75	0	Ex_L5-IT_NOX4
ADGRV1	-18.6181	-0.26188	1.3694944822092156e-76	7.955980728105359e-76	0	Ex_L5-IT_NOX4
TEAD3	-18.6192	-2.3545	4.748016482896548e-77	2.7698780061092957e-76	0	Ex_L5-IT_NOX4
RNF149	-18.62	-0.206398	1.5100027854160902e-76	8.769073634574245e-76	0	Ex_L5-IT_NOX4
AL590617.2	-18.624	-2.3333	4.4651692236577155e-77	2.6053461438129584e-76	0	Ex_L5-IT_NOX4
KIF26B-AS1	-18.6355	-1.30772	8.088849488857635e-77	4.7094066649738285e-76	0	Ex_L5-IT_NOX4
AC079465.1	-18.6383	-1.23437	7.252573844639083e-77	4.225590351125506e-76	0	Ex_L5-IT_NOX4
MIR4527HG	-18.6389	-1.49685	5.084319942035355e-77	2.965529339575291e-76	0	Ex_L5-IT_NOX4
HEY1	-18.6396	-0.606359	1.0100329405127965e-76	5.874105169920037e-76	0	Ex_L5-IT_NOX4
AL117339.5	-18.6399	-0.405213	1.0315902006803591e-76	5.998388101560441e-76	0	Ex_L5-IT_NOX4
SLC10A4	-18.6407	-1.65245	5.664787233352154e-77	3.303496872394788e-76	0	Ex_L5-IT_NOX4
PLEKHB1	-18.6494	-0.827482	5.765735089454194e-77	3.361754076997687e-76	0	Ex_L5-IT_NOX4
SLC29A4	-18.655	-0.714341	7.22938316833798e-77	4.2128448041175063e-76	0	Ex_L5-IT_NOX4
GDNF	-18.6741	-2.64685	1.5473665417424664e-77	9.048380476526169e-77	0	Ex_L5-IT_NOX4
Z98752.3	-18.6764	-0.885142	4.229348953175019e-77	2.4681987451871478e-76	0	Ex_L5-IT_NOX4
IL3RA	-18.6914	-0.57425	3.64345373130792e-77	2.1266644943955992e-76	0	Ex_L5-IT_NOX4
SOX21	-18.7062	-3.23465	7.588956691742186e-78	4.450715420954199e-77	0	Ex_L5-IT_NOX4
SESTD1	-18.7237	-0.164548	2.1289503557121676e-77	1.2442437148241908e-76	0	Ex_L5-IT_NOX4
KDR	-18.7238	-2.80949	5.487020849275717e-78	3.22152576488812e-77	0	Ex_L5-IT_NOX4
CCND1	-18.7349	-1.32263	1.1139569867021652e-77	6.519924716286202e-77	0	Ex_L5-IT_NOX4
RFC1	-18.7571	-0.290062	1.2050022188644388e-77	7.050231207121576e-77	0	Ex_L5-IT_NOX4
AC009229.2	-18.7615	-2.06635	6.566485113798733e-78	3.852474209137477e-77	0	Ex_L5-IT_NOX4
PHF21A	-18.7819	-0.172787	7.593841610723662e-78	4.451950436705863e-77	0	Ex_L5-IT_NOX4
INPP5D	-18.7855	-0.909335	4.303491192201244e-78	2.5299000790263423e-77	0	Ex_L5-IT_NOX4
LINC00323	-18.7903	-3.24788	1.593693934910672e-78	9.398188842371254e-78	0	Ex_L5-IT_NOX4
CFAP43	-18.7959	-0.339149	6.135213581191295e-78	3.601431072330302e-77	0	Ex_L5-IT_NOX4
GABRE	-18.8033	-1.21402	3.820140120007828e-78	2.2469886048270752e-77	0	Ex_L5-IT_NOX4
ITIH5	-18.813	-1.64435	1.5691003366128726e-78	9.254861134893193e-78	0	Ex_L5-IT_NOX4
AC020637.1	-18.8132	-0.952129	3.6831414366289314e-78	2.1668044158676888e-77	0	Ex_L5-IT_NOX4
TRAPPC10	-18.8137	-0.254842	4.1925958649068513e-78	2.4651601929849627e-77	0	Ex_L5-IT_NOX4
DNAJC22	-18.8225	-1.8871	1.8567437905820128e-78	1.0945393616643443e-77	0	Ex_L5-IT_NOX4
AC128685.1	-18.8304	-1.61618	1.7938159323616945e-78	1.0576383632119309e-77	0	Ex_L5-IT_NOX4
AL024508.1	-18.831	-0.806593	2.8750078572044167e-78	1.6926199326896784e-77	0	Ex_L5-IT_NOX4
ZNF184	-18.8563	-0.40022	1.9651566631571227e-78	1.1582349950495042e-77	0	Ex_L5-IT_NOX4
ICOSLG	-18.863	-2.40465	4.326560157162953e-79	2.5575398685487792e-78	0	Ex_L5-IT_NOX4
FAM102A	-18.8647	-0.365038	1.5137012869352687e-78	8.931395125620456e-78	0	Ex_L5-IT_NOX4
AC104078.2	-18.8757	-0.910875	1.0503836851339344e-78	6.201076633131772e-78	0	Ex_L5-IT_NOX4
AC007325.2	-18.8915	-2.69851	2.8614275618218926e-79	1.6933372303880978e-78	0	Ex_L5-IT_NOX4
ANXA2	-18.8949	-1.53557	4.488342773926676e-79	2.6526842673646335e-78	0	Ex_L5-IT_NOX4
SOX8	-18.9024	-0.700714	6.448579952221805e-79	3.8077046275199857e-78	0	Ex_L5-IT_NOX4
PGGHG	-18.906	-3.65351	1.3785729869622036e-79	8.171711365269573e-79	0	Ex_L5-IT_NOX4
SPAG1	-18.9173	-0.34592	6.419906162086373e-79	3.7914723230799134e-78	0	Ex_L5-IT_NOX4
AC009159.2	-18.9285	-20.867	7.731997892682819e-80	4.5917605279641304e-79	0	Ex_L5-IT_NOX4
RGL3	-18.9446	-1.76325	1.533382635848829e-79	9.084328082463135e-79	0	Ex_L5-IT_NOX4
RBBP6	-18.9526	-0.22054	3.362850337570565e-79	1.9889673613701925e-78	0	Ex_L5-IT_NOX4
COL14A1	-18.9561	-0.876876	2.4406048146120878e-79	1.4451032647450875e-78	0	Ex_L5-IT_NOX4
POLR3G	-18.9624	-0.302799	2.7596907857046757e-79	1.6334330885496417e-78	0	Ex_L5-IT_NOX4
COL1A2	-18.9865	-3.10278	3.252247321560673e-80	1.9371398389195467e-79	0	Ex_L5-IT_NOX4
TRERF1	-18.9886	-0.246444	1.6124958760088148e-79	9.551258157043154e-79	0	Ex_L5-IT_NOX4
KLF8	-19.0252	-0.426382	8.781511530563008e-80	5.2102008875501515e-79	0	Ex_L5-IT_NOX4
LMBR1	-19.0411	-0.186359	6.180364963773133e-80	3.671661655374141e-79	0	Ex_L5-IT_NOX4
LACC1	-19.0463	-0.963982	4.001632770881631e-80	2.3812836617064742e-79	0	Ex_L5-IT_NOX4
ZSCAN9	-19.0489	-1.10349	4.1068034859360375e-80	2.4425074602915295e-79	0	Ex_L5-IT_NOX4
ASB4	-19.059	-2.85057	1.0887369175680505e-80	6.509058052241606e-80	0	Ex_L5-IT_NOX4
ANO2	-19.0684	-0.76392	2.6834884954573865e-80	1.5998564924815634e-79	0	Ex_L5-IT_NOX4
ZNF318	-19.0751	-0.261828	3.445329968194048e-80	2.051383141627376e-79	0	Ex_L5-IT_NOX4
AL033504.1	-19.0888	-0.379864	2.542738523881744e-80	1.5162255642405956e-79	0	Ex_L5-IT_NOX4
AC012636.1	-19.0903	-1.01929	1.9229182858607733e-80	1.1474833108715462e-79	0	Ex_L5-IT_NOX4
FGD2	-19.1031	-2.64758	4.1840808288470617e-81	2.50755266882587e-80	0	Ex_L5-IT_NOX4
ARMH3	-19.113	-0.210227	1.6688162659640246e-80	9.960358484579245e-80	0	Ex_L5-IT_NOX4
CNPY1	-19.1139	-1.23636	1.1534730092056278e-80	6.894798832451327e-80	0	Ex_L5-IT_NOX4
STXBP4	-19.1216	-0.29893	1.4337214632123818e-80	8.563572326596103e-80	0	Ex_L5-IT_NOX4
PRCP	-19.1397	-0.330338	1.01299379747604e-80	6.0596169300475804e-80	0	Ex_L5-IT_NOX4
PDE6H	-19.1422	-2.59913	3.6677138562942328e-81	2.1997357589257006e-80	0	Ex_L5-IT_NOX4
AL162872.1	-19.158	-3.10385	2.630037858436343e-81	1.5791563520697524e-80	0	Ex_L5-IT_NOX4
AC017101.1	-19.1603	-0.695984	6.167844543999432e-81	3.6936742307513606e-80	0	Ex_L5-IT_NOX4
LINC01833	-19.1616	-4.12094	1.172200814145244e-81	7.055446530978672e-81	0	Ex_L5-IT_NOX4
DIRC3-AS1	-19.1713	-0.470647	5.404842092070649e-81	3.237347836751758e-80	0	Ex_L5-IT_NOX4
LINC01654	-19.1773	-2.70977	1.8072573488110542e-81	1.0865587952440864e-80	0	Ex_L5-IT_NOX4
TMEM64	-19.1889	-0.295328	3.9639140974145803e-81	2.3764940824675477e-80	0	Ex_L5-IT_NOX4
SBK1	-19.1972	-0.52076	3.3506843098580643e-81	2.009971439871607e-80	0	Ex_L5-IT_NOX4
LINC00558	-19.2151	-1.33209	1.8422008593807652e-81	1.107359724834903e-80	0	Ex_L5-IT_NOX4
SCRG1	-19.2159	-0.643481	2.113867356773357e-81	1.2699455511656026e-80	0	Ex_L5-IT_NOX4
C12orf45	-19.2309	-0.325412	1.8517809955868808e-81	1.112909610159596e-80	0	Ex_L5-IT_NOX4
SERPINI2	-19.2497	-0.724484	9.750441180956055e-82	5.872074905952087e-81	0	Ex_L5-IT_NOX4
ERCC6L2	-19.2532	-0.182358	1.1661114830525742e-81	7.02011383042492e-81	0	Ex_L5-IT_NOX4
LGALS3BP	-19.2538	-1.81254	4.8540516273829296e-82	2.9321070906810275e-81	0	Ex_L5-IT_NOX4
IGSF21-AS1	-19.268	-1.78788	5.807011743707315e-82	3.503782471876434e-81	0	Ex_L5-IT_NOX4
AC022034.2	-19.268	-2.75129	2.2810835820817363e-82	1.3807601905595457e-81	0	Ex_L5-IT_NOX4
AC103706.1	-19.2706	-0.86506	7.642374381977021e-82	4.607716086265746e-81	0	Ex_L5-IT_NOX4
GDF11	-19.2818	-0.784245	5.665801463200661e-82	3.4192242056787713e-81	0	Ex_L5-IT_NOX4
KIAA1024	-19.2828	-0.720074	5.419170916548896e-82	3.271618937164313e-81	0	Ex_L5-IT_NOX4
TTLL11	-19.2965	-0.194113	4.833946573051618e-82	2.9205131860079347e-81	0	Ex_L5-IT_NOX4
AVPR1A	-19.2987	-2.50191	2.16276007877889e-82	1.3096327757323162e-81	0	Ex_L5-IT_NOX4
FAM167A	-19.3	-1.09094	3.172207174083469e-82	1.9183530700351123e-81	0	Ex_L5-IT_NOX4
SLC30A4	-19.3	-0.359897	4.878108287487056e-82	2.946083155943408e-81	0	Ex_L5-IT_NOX4
TNFAIP6	-19.3013	-2.00347	1.8657129541018644e-82	1.1304004791314226e-81	0	Ex_L5-IT_NOX4
FIBCD1	-19.3143	-1.86391	2.0778006025940608e-82	1.258662384316716e-81	0	Ex_L5-IT_NOX4
NLK	-19.318	-0.162142	2.784422732018422e-82	1.684163109517429e-81	0	Ex_L5-IT_NOX4
AC074327.1	-19.3244	-1.96982	8.245707958179989e-83	5.012032579626801e-82	0	Ex_L5-IT_NOX4
KIAA1147	-19.3342	-0.270093	2.4818212441660008e-82	1.5014175007899264e-81	0	Ex_L5-IT_NOX4
XPNPEP1	-19.3378	-0.314074	2.4255345031517748e-82	1.4679202861065303e-81	0	Ex_L5-IT_NOX4
ACTC1	-19.3463	-2.75576	8.232670614471378e-83	5.006007474227529e-82	0	Ex_L5-IT_NOX4
AMH	-19.3544	-1.73832	1.0249849032886635e-82	6.221957430175348e-82	0	Ex_L5-IT_NOX4
ADAMTS8	-19.3581	-0.708037	1.472666132992989e-82	8.927672702925709e-82	0	Ex_L5-IT_NOX4
HK2	-19.3585	-1.70266	5.7850788973048786e-83	3.5203825791215765e-82	0	Ex_L5-IT_NOX4
PRTFDC1	-19.3787	-0.323826	1.0714090375599684e-82	6.502533463607469e-82	0	Ex_L5-IT_NOX4
CPLX2	-19.3862	-0.30095	9.574072108288313e-83	5.813944205410335e-82	0	Ex_L5-IT_NOX4
SPTB	-19.3876	-0.388799	9.198007029497832e-83	5.589813111116863e-82	0	Ex_L5-IT_NOX4
C1QTNF2	-19.4037	-1.19943	5.025222021451785e-83	3.0603134070574744e-82	0	Ex_L5-IT_NOX4
ISM1	-19.4045	-1.47109	3.827476008746493e-83	2.332422239465927e-82	0	Ex_L5-IT_NOX4
DLEU2	-19.4164	-0.265624	4.7813068078148914e-83	2.912878661638739e-82	0	Ex_L5-IT_NOX4
RBPMS2	-19.4271	-1.58256	3.0272513027236304e-83	1.8467270466100988e-82	0	Ex_L5-IT_NOX4
TRA2A	-19.4322	-0.154973	3.827796165645571e-83	2.332422239465927e-82	0	Ex_L5-IT_NOX4
TGFB2	-19.4409	-0.491209	2.8327600495007463e-83	1.728739032875322e-82	0	Ex_L5-IT_NOX4
CCDC80	-19.445	-1.88355	1.2807218088404892e-83	7.83372394681948e-83	0	Ex_L5-IT_NOX4
GYPC	-19.4527	-2.74811	6.041536110545237e-84	3.708847967920269e-83	0	Ex_L5-IT_NOX4
LINC01203	-19.46	-1.2358	1.8178853812921356e-83	1.1106641825175197e-82	0	Ex_L5-IT_NOX4
AC048341.1	-19.4609	-0.569895	2.1053316965007358e-83	1.2857934087721516e-82	0	Ex_L5-IT_NOX4
LINC00524	-19.4705	-3.82336	3.6601161097138544e-84	2.250795778102153e-83	0	Ex_L5-IT_NOX4
ZNF300	-19.4738	-1.49566	1.0480832849749563e-83	6.419334805450702e-83	0	Ex_L5-IT_NOX4
PLCB2	-19.4793	-0.789656	1.4000997480005682e-83	8.562282081731286e-83	0	Ex_L5-IT_NOX4
AL590764.1	-19.4802	-1.52129	1.0612206156586332e-83	6.498556442103775e-83	0	Ex_L5-IT_NOX4
AC091946.1	-19.4818	-0.468254	1.6413682439453941e-83	1.0030096732360573e-82	0	Ex_L5-IT_NOX4
FUT10	-19.4828	-0.449365	1.4449321528402892e-83	8.834767413139319e-83	0	Ex_L5-IT_NOX4
TNFAIP8	-19.4871	-1.33035	6.981548474267338e-84	4.2834513896409656e-83	0	Ex_L5-IT_NOX4
AC097512.1	-19.4945	-1.18972	8.974872353600289e-84	5.501165780313749e-83	0	Ex_L5-IT_NOX4
RAF1	-19.4969	-0.243648	1.1776531038314808e-83	7.208793999552314e-83	0	Ex_L5-IT_NOX4
NTM-AS1	-19.497	-3.36721	1.8111130559941126e-84	1.1156748933088902e-83	0	Ex_L5-IT_NOX4
KDM4B	-19.5004	-0.25202	1.1219161117668582e-83	6.868922282610045e-83	0	Ex_L5-IT_NOX4
SLC17A6	-19.5089	-0.523117	9.192446454508366e-84	5.633450496480366e-83	0	Ex_L5-IT_NOX4
TMEM51	-19.5108	-1.03541	5.507575039993051e-84	3.382998403112296e-83	0	Ex_L5-IT_NOX4
POU2AF1	-19.5173	-2.11397	2.0828279347063117e-84	1.2825624485884205e-83	0	Ex_L5-IT_NOX4
TRAC	-19.5479	-3.50942	9.161320889184278e-85	5.654393372540456e-84	0	Ex_L5-IT_NOX4
DTHD1	-19.5567	-1.67728	1.6353739311710193e-84	1.0076104880920824e-83	0	Ex_L5-IT_NOX4
SPTLC3	-19.5594	-1.54412	1.552829365223848e-84	9.57094477689712e-84	0	Ex_L5-IT_NOX4
RCAN1	-19.575	-0.322247	2.6321137637615776e-84	1.6201785375054214e-83	0	Ex_L5-IT_NOX4
TMEM120B	-19.6063	-0.329258	1.48067929748196e-84	9.130000772137128e-84	0	Ex_L5-IT_NOX4
ASXL1	-19.6142	-0.227239	1.2304396208886e-84	7.591383595927183e-84	0	Ex_L5-IT_NOX4
NT5E	-19.6146	-1.0331	7.738770984912874e-85	4.778232483823927e-84	0	Ex_L5-IT_NOX4
SH3GL3	-19.6256	-0.148841	6.726785424933915e-85	4.157397342389231e-84	0	Ex_L5-IT_NOX4
SMARCA2	-19.6353	-0.168682	7.494981003176235e-85	4.628598619135763e-84	0	Ex_L5-IT_NOX4
KNOP1	-19.6354	-0.445062	6.850075982044581e-85	4.2319626762191735e-84	0	Ex_L5-IT_NOX4
AC010511.1	-19.6457	-2.07467	2.676993990402148e-85	1.6602441048876192e-84	0	Ex_L5-IT_NOX4
STAT4	-19.6467	-0.319482	6.668302401743044e-85	4.122047861266552e-84	0	Ex_L5-IT_NOX4
NLGN4Y	-19.6514	-0.425497	6.417783718509658e-85	3.967953928161539e-84	0	Ex_L5-IT_NOX4
WNT9B	-19.654	-1.3078	4.3427646021226416e-85	2.6881343718587196e-84	0	Ex_L5-IT_NOX4
ID4	-19.671	-1.22658	2.1073330092994537e-85	1.3074524067572656e-84	0	Ex_L5-IT_NOX4
AP000897.2	-19.6737	-3.1593	1.0460277810860495e-85	6.502461016339919e-85	0	Ex_L5-IT_NOX4
ZC3H8	-19.6875	-0.254809	3.0541206330497726e-85	1.8926686839899742e-84	0	Ex_L5-IT_NOX4
GPIHBP1	-19.7002	-3.04162	4.312659423682097e-86	2.6876735124557614e-85	0	Ex_L5-IT_NOX4
ZNF599	-19.7004	-1.64248	1.2744322071454446e-85	7.917691193471572e-85	0	Ex_L5-IT_NOX4
GLTP	-19.7098	-0.470467	1.7026678116706953e-85	1.057000077855404e-84	0	Ex_L5-IT_NOX4
ADRA2B	-19.7103	-4.54674	2.461741085545283e-86	1.5359634399179226e-85	0	Ex_L5-IT_NOX4
SOX1-OT	-19.7427	-3.94526	1.682650336360944e-86	1.0506808444098284e-85	0	Ex_L5-IT_NOX4
DRAM2	-19.761	-0.393612	7.041001672096179e-86	4.381174064328791e-85	0	Ex_L5-IT_NOX4
HAPLN3	-19.7663	-2.98275	1.6055600712428368e-86	1.0027395540457942e-85	0	Ex_L5-IT_NOX4
AC103831.1	-19.7944	-4.87002	4.0192842760633365e-87	2.5195431211268486e-86	0	Ex_L5-IT_NOX4
AL360089.1	-19.7985	-3.65684	7.210987767394945e-87	4.512360099210286e-86	0	Ex_L5-IT_NOX4
NFATC1	-19.8001	-1.74258	1.1819888674388372e-86	7.389217819292273e-86	0	Ex_L5-IT_NOX4
KIAA2012	-19.8635	-0.427224	9.898626393499776e-87	6.190554187416345e-86	0	Ex_L5-IT_NOX4
AL035425.2	-19.8745	-1.56323	5.1473479878279495e-87	3.224792377434878e-86	0	Ex_L5-IT_NOX4
ITPKB-AS1	-19.8792	-3.3684	1.182329860404147e-87	7.431953383850984e-87	0	Ex_L5-IT_NOX4
KIZ	-19.9236	-0.2265	3.0433799136458856e-87	1.9089046408242076e-86	0	Ex_L5-IT_NOX4
LINC01102	-19.9282	-0.471296	2.5297140342705563e-87	1.5870277647149863e-86	0	Ex_L5-IT_NOX4
PRR5L	-19.9303	-0.658991	1.4622055587057001e-87	9.185804685367044e-87	0	Ex_L5-IT_NOX4
ACACB	-19.9411	-0.515408	1.5688275527913747e-87	9.853688681412048e-87	0	Ex_L5-IT_NOX4
LINC01923	-19.9747	-0.485958	1.1567593337004078e-87	7.272647624102702e-87	0	Ex_L5-IT_NOX4
KLF3	-19.9786	-0.47159	9.02296770496578e-88	5.673932527956794e-87	0	Ex_L5-IT_NOX4
LRP10	-19.9812	-2.07505	2.6564178708601067e-88	1.6750437347862028e-87	0	Ex_L5-IT_NOX4
EGFL6	-20.0001	-2.62061	1.8358349753236602e-88	1.15829690378879e-87	0	Ex_L5-IT_NOX4
AC007566.1	-20.0097	-0.327101	5.563316280673209e-88	3.5011410394124718e-87	0	Ex_L5-IT_NOX4
EHD2	-20.0103	-2.1853	2.116419876412211e-88	1.3350654936084037e-87	0	Ex_L5-IT_NOX4
GNA14-AS1	-20.0114	-1.26462	2.750096847973921e-88	1.7334320856233808e-87	0	Ex_L5-IT_NOX4
JAM3	-20.0509	-0.220909	2.4268931432779124e-88	1.5306147523126188e-87	0	Ex_L5-IT_NOX4
AC090092.1	-20.0607	-0.854868	1.730916606337385e-88	1.0923150906134228e-87	0	Ex_L5-IT_NOX4
ENTPD1	-20.0651	-0.794789	1.1473076054894704e-88	7.253075842990755e-88	0	Ex_L5-IT_NOX4
AP005328.1	-20.0947	-0.552055	1.1410284861239013e-88	7.214803960316494e-88	0	Ex_L5-IT_NOX4
AC025434.1	-20.0993	-1.40218	6.35144108522956e-89	4.0224119574949574e-88	0	Ex_L5-IT_NOX4
AHCYL2	-20.1077	-0.192707	7.544704819549311e-89	4.7724540516000077e-88	0	Ex_L5-IT_NOX4
ICK	-20.1104	-0.444699	7.404099459873625e-89	4.68536327463739e-88	0	Ex_L5-IT_NOX4
ACTN4	-20.149	-0.283182	3.691682083763742e-89	2.340281010718372e-88	0	Ex_L5-IT_NOX4
ROCK1	-20.154	-0.193133	3.370177171695542e-89	2.1373140618359753e-88	0	Ex_L5-IT_NOX4
AL031056.1	-20.1661	-3.11504	3.743862324688912e-90	2.3913398130125208e-89	0	Ex_L5-IT_NOX4
FAM111A	-20.1683	-1.62522	7.997017678704104e-90	5.0937663898210885e-89	0	Ex_L5-IT_NOX4
ARL9	-20.1759	-1.02059	1.7652510898683592e-89	1.1212704137250666e-88	0	Ex_L5-IT_NOX4
DMRT3	-20.18	-3.17455	4.7790914056669155e-90	3.0495381307739953e-89	0	Ex_L5-IT_NOX4
ATP8B4	-20.1888	-0.384232	1.6485773084634194e-89	1.0475757315719853e-88	0	Ex_L5-IT_NOX4
AC016710.1	-20.1945	-4.97422	1.4444826419227652e-90	9.259659736807418e-90	0	Ex_L5-IT_NOX4
FNBP4	-20.2106	-0.232376	1.1323271659742579e-89	7.206720315981178e-89	0	Ex_L5-IT_NOX4
AC104958.1	-20.2158	-3.50895	1.7436929435766685e-90	1.1173235643850578e-89	0	Ex_L5-IT_NOX4
PC	-20.2239	-0.436175	8.078144541450289e-90	5.1444180672535446e-89	0	Ex_L5-IT_NOX4
SCIN	-20.2302	-1.88646	2.0347608589083187e-90	1.3025315316396327e-89	0	Ex_L5-IT_NOX4
ENO4	-20.2314	-0.420761	7.027736684152115e-90	4.478155441995816e-89	0	Ex_L5-IT_NOX4
LAMA4	-20.2429	-0.448298	4.801992021504673e-90	3.0629309651003035e-89	0	Ex_L5-IT_NOX4
TMPRSS5	-20.2495	-0.800506	3.1364613404730214e-90	2.0049697702995835e-89	0	Ex_L5-IT_NOX4
TMEM38A	-20.2497	-0.413409	5.317380508129272e-90	3.390319484576194e-89	0	Ex_L5-IT_NOX4
SRRM1	-20.2526	-0.250444	4.798505938548225e-90	3.0613168412016443e-89	0	Ex_L5-IT_NOX4
AZGP1	-20.2558	-2.5405	7.928495786600226e-91	5.098777127797765e-90	0	Ex_L5-IT_NOX4
NRAP	-20.258	-1.46449	1.870852934629494e-90	1.1983258131266364e-89	0	Ex_L5-IT_NOX4
PHF8	-20.2613	-0.348785	4.133252160934948e-90	2.638479099107288e-89	0	Ex_L5-IT_NOX4
METTL7B	-20.2618	-3.26452	6.530406553628403e-91	4.204736647341246e-90	0	Ex_L5-IT_NOX4
ZNF644	-20.2628	-0.191756	3.866520775183459e-90	2.4687018556417466e-89	0	Ex_L5-IT_NOX4
CSNK1A1	-20.2745	-0.166191	3.018578584072191e-90	1.9299987877686873e-89	0	Ex_L5-IT_NOX4
AC095056.1	-20.2785	-1.25343	2.280781942360038e-90	1.4594362422862644e-89	0	Ex_L5-IT_NOX4
NUPR1	-20.282	-1.58593	1.4345555257530404e-90	9.197863616089985e-90	0	Ex_L5-IT_NOX4
BRAF	-20.2845	-0.14205	2.274877935558412e-90	1.455949144573631e-89	0	Ex_L5-IT_NOX4
GADD45B	-20.2879	-1.29849	1.3066269403970871e-90	8.382663304642025e-90	0	Ex_L5-IT_NOX4
TBL1Y	-20.2938	-1.77469	9.833486773928527e-91	6.32006184051948e-90	0	Ex_L5-IT_NOX4
INTS6	-20.3022	-0.245195	1.8260316021637563e-90	1.1698505599225073e-89	0	Ex_L5-IT_NOX4
AC092614.1	-20.304	-2.94765	4.3326469572839374e-91	2.791346789954154e-90	0	Ex_L5-IT_NOX4
KCNC1	-20.3167	-0.287709	1.3880564566642665e-90	8.901509370509694e-90	0	Ex_L5-IT_NOX4
AC015712.1	-20.3288	-1.84739	4.291694903932443e-91	2.76551916788197e-90	0	Ex_L5-IT_NOX4
SCGN	-20.3376	-2.70161	1.6830150526484972e-91	1.0867013154333978e-90	0	Ex_L5-IT_NOX4
ZNF697	-20.3386	-0.38121	8.936104323461829e-91	5.744459197820898e-90	0	Ex_L5-IT_NOX4
AC026746.1	-20.3421	-2.37445	1.580686171453032e-91	1.021452284130369e-90	0	Ex_L5-IT_NOX4
CROT	-20.349	-0.372125	7.197513865254775e-91	4.632405518860943e-90	0	Ex_L5-IT_NOX4
FCGRT	-20.4058	-2.33144	4.329067481141546e-92	2.8082403933649323e-91	0	Ex_L5-IT_NOX4
CRADD	-20.4096	-0.291878	2.1129106572261904e-91	1.3637297451021336e-90	0	Ex_L5-IT_NOX4
SPATA6	-20.4135	-0.332653	1.755364622394531e-91	1.1331881349364975e-90	0	Ex_L5-IT_NOX4
MICAL3	-20.4474	-0.168824	9.515604928264804e-92	6.155268853153161e-91	0	Ex_L5-IT_NOX4
PHF11	-20.4508	-0.509599	8.718696096816717e-92	5.642058255825303e-91	0	Ex_L5-IT_NOX4
CEP126	-20.4692	-0.200975	5.628731921246772e-92	3.6483702614773483e-91	0	Ex_L5-IT_NOX4
PWRN3	-20.4978	-0.840645	3.0594301354119506e-92	1.986242798550425e-91	0	Ex_L5-IT_NOX4
FAM95C	-20.5201	-0.476018	2.0553933572848574e-92	1.3354846435621486e-91	0	Ex_L5-IT_NOX4
PUM3	-20.5292	-0.194503	1.7664484323317227e-92	1.1484423969861215e-91	0	Ex_L5-IT_NOX4
MCOLN2	-20.5344	-2.07007	6.477215181819422e-93	4.2188147430435546e-92	0	Ex_L5-IT_NOX4
RMDN2-AS1	-20.5598	-0.690204	9.157099198576204e-93	5.955832343142164e-92	0	Ex_L5-IT_NOX4
CYFIP1	-20.5818	-0.317627	6.838827545878729e-93	4.451629332434145e-92	0	Ex_L5-IT_NOX4
VWA3B	-20.6024	-1.24881	2.818656732050333e-93	1.83849639735669e-92	0	Ex_L5-IT_NOX4
BMP1	-20.6088	-1.01186	2.6772140778767195e-93	1.7465946210770154e-92	0	Ex_L5-IT_NOX4
CPSF6	-20.6213	-0.173866	2.956955991676237e-93	1.928310869475167e-92	0	Ex_L5-IT_NOX4
MVP	-20.6424	-1.07996	1.215713967301687e-93	7.947410691364773e-93	0	Ex_L5-IT_NOX4
SLC7A14	-20.6427	-0.249618	1.9100457283203983e-93	1.247369651236389e-92	0	Ex_L5-IT_NOX4
HMX1	-20.6475	-6.18937	1.2617780663138323e-94	8.284038415292801e-94	0	Ex_L5-IT_NOX4
EPB41L1	-20.6513	-0.231675	1.705274157766488e-93	1.1138690874756473e-92	0	Ex_L5-IT_NOX4
AC027808.1	-20.6917	-0.571414	6.419161473079734e-94	4.198928428664794e-93	0	Ex_L5-IT_NOX4
AC092376.1	-20.6942	-1.60424	3.238945769705292e-94	2.1217048357306856e-93	0	Ex_L5-IT_NOX4
USH2A	-20.6989	-0.573482	5.745946981427704e-94	3.7600979439943258e-93	0	Ex_L5-IT_NOX4
MTHFD2L	-20.705	-0.322809	5.598739749938504e-94	3.6645152777993818e-93	0	Ex_L5-IT_NOX4
AC090517.4	-20.7138	-0.317263	4.788425624593309e-94	3.1354254769332722e-93	0	Ex_L5-IT_NOX4
TLR2	-20.7541	-1.82481	4.282058675704521e-95	2.8159457699281025e-94	0	Ex_L5-IT_NOX4
AC007344.1	-20.8162	-2.29109	1.152264192206585e-95	7.610264369018094e-95	0	Ex_L5-IT_NOX4
GJB6	-20.857	-2.80689	3.499828790937109e-96	2.3181933974123224e-95	0	Ex_L5-IT_NOX4
USP34	-20.862	-0.123068	2.065898709503311e-95	1.3630421901519067e-94	0	Ex_L5-IT_NOX4
BTNL9	-20.9036	-0.890526	8.333509687393628e-96	5.5073703975743495e-95	0	Ex_L5-IT_NOX4
AL590637.1	-20.9375	-2.66256	7.431899914852265e-97	4.943131438072488e-96	0	Ex_L5-IT_NOX4
MKRN2	-20.95	-0.493674	3.966157709679387e-96	2.6249065660073927e-95	0	Ex_L5-IT_NOX4
MYH15	-20.9505	-0.785791	3.215702834639315e-96	2.1308770034955327e-95	0	Ex_L5-IT_NOX4
LINC00598	-20.9708	-0.870235	1.6251568524776167e-96	1.0784672824467764e-95	0	Ex_L5-IT_NOX4
AC073316.1	-20.9727	-3.07112	2.9633291824835457e-97	1.9763135653120384e-96	0	Ex_L5-IT_NOX4
TBX19	-20.9825	-1.04181	1.3269668592590842e-96	8.811334964518508e-96	0	Ex_L5-IT_NOX4
CYSLTR2	-20.9899	-2.54384	3.232027288300177e-97	2.1541693840201656e-96	0	Ex_L5-IT_NOX4
AC004543.1	-20.9951	-1.84198	7.364534658111525e-97	4.899342315432623e-96	0	Ex_L5-IT_NOX4
CA3-AS1	-20.9983	-2.1203	3.3269794652993153e-97	2.2160726629672504e-96	0	Ex_L5-IT_NOX4
ENTPD3-AS1	-21.0101	-0.480539	9.3613769793781e-97	6.22259661913475e-96	0	Ex_L5-IT_NOX4
APBB2	-21.036	-0.211732	5.379683059546336e-97	3.580383580074887e-96	0	Ex_L5-IT_NOX4
CR1	-21.0445	-2.27464	7.982594775811127e-98	5.349390379046491e-97	0	Ex_L5-IT_NOX4
AC009229.1	-21.0487	-2.46776	1.7740758801184084e-97	1.1846522951878634e-96	0	Ex_L5-IT_NOX4
ROS1	-21.0499	-1.01657	3.669819579948662e-97	2.4429118953246455e-96	0	Ex_L5-IT_NOX4
AC068722.1	-21.0644	-0.815188	3.1290848323626745e-97	2.085991447025962e-96	0	Ex_L5-IT_NOX4
BX088645.1	-21.0894	-0.937052	1.7591402142230528e-97	1.1749237715966729e-96	0	Ex_L5-IT_NOX4
UHRF1BP1	-21.1109	-0.353286	1.4787253955084448e-97	9.882537118626422e-97	0	Ex_L5-IT_NOX4
FAH	-21.1149	-1.37609	6.788726950074077e-98	4.55029336304233e-97	0	Ex_L5-IT_NOX4
FBXO7	-21.1388	-0.33065	8.021550712899985e-98	5.374371879770025e-97	0	Ex_L5-IT_NOX4
MTREX	-21.1489	-0.231522	6.764388859674937e-98	4.534928953235516e-97	0	Ex_L5-IT_NOX4
ZC3HAV1	-21.1566	-0.728176	4.3161209430094475e-98	2.8947916871065456e-97	0	Ex_L5-IT_NOX4
MACC1	-21.1697	-1.2142	2.8327966856621146e-98	1.9011305616239734e-97	0	Ex_L5-IT_NOX4
CXCL12	-21.1706	-1.88222	1.1845464053192917e-98	7.961334650728926e-98	0	Ex_L5-IT_NOX4
GPR139	-21.171	-3.29365	4.6923182843247005e-99	3.157680855103531e-98	0	Ex_L5-IT_NOX4
CHST6	-21.1713	-1.43331	1.6364583748896344e-98	1.0987110199725272e-97	0	Ex_L5-IT_NOX4
LINC01299	-21.1829	-2.31304	3.8707815600880195e-99	2.605924992722422e-98	0	Ex_L5-IT_NOX4
AKAIN1	-21.2491	-1.93742	2.797135599024553e-99	1.883510455173343e-98	0	Ex_L5-IT_NOX4
AKAP1	-21.2555	-0.402883	7.462898857398933e-99	5.016865641884273e-98	0	Ex_L5-IT_NOX4
GML	-21.2565	-1.90641	2.568994698438035e-99	1.7302506021285725e-98	0	Ex_L5-IT_NOX4
FYB1	-21.2926	-1.75002	5.7830824043544e-100	3.912250362185613e-99	0	Ex_L5-IT_NOX4
AC092810.3	-21.3057	-1.94034	1.2603061695962548e-99	8.50799607410333e-99	0	Ex_L5-IT_NOX4
TAGLN2	-21.3194	-1.18297	1.3648183694319161e-99	9.207710199669227e-99	0	Ex_L5-IT_NOX4
ITGA1	-21.3212	-0.810813	1.0426222577320245e-99	7.042921044797877e-99	0	Ex_L5-IT_NOX4
LONRF1	-21.3218	-0.287503	1.9383439122984353e-99	1.3065979508968982e-98	0	Ex_L5-IT_NOX4
SMTN	-21.3232	-1.75668	4.63151297179633e-100	3.137852486855204e-99	0	Ex_L5-IT_NOX4
TET1	-21.3322	-0.473116	1.3485779604067583e-99	9.100060925331113e-99	0	Ex_L5-IT_NOX4
ZFP36	-21.3397	-2.17784	2.0667864601439e-100	1.4038111383623153e-99	0	Ex_L5-IT_NOX4
UHRF1	-21.3512	-1.7947	2.3527354313301143e-100	1.597695855964085e-99	0	Ex_L5-IT_NOX4
MYC	-21.3548	-2.40015	2.6081382862657597e-100	1.7700093741509992e-99	0	Ex_L5-IT_NOX4
ESRRG	-21.356	-0.250509	8.036907424700522e-100	5.433519244143913e-99	0	Ex_L5-IT_NOX4
KCNN2	-21.3764	-0.278057	5.486191648008612e-100	3.712971994308152e-99	0	Ex_L5-IT_NOX4
AC004817.4	-21.3819	-0.882404	4.737366434219854e-100	3.208889707948624e-99	0	Ex_L5-IT_NOX4
DPH6	-21.3825	-0.336097	5.370496323826107e-100	3.635439081323994e-99	0	Ex_L5-IT_NOX4
MT1E	-21.3996	-1.94536	7.842876883595597e-101	5.339522576997862e-100	0	Ex_L5-IT_NOX4
SND1	-21.4168	-0.197705	2.3986392446037873e-100	1.6281780245309478e-99	0	Ex_L5-IT_NOX4
TWSG1	-21.4315	-0.349956	2.00193857286918e-100	1.3600532217166172e-99	0	Ex_L5-IT_NOX4
EPHA10	-21.4357	-0.396493	1.8154148024428128e-100	1.2338581853089793e-99	0	Ex_L5-IT_NOX4
ITGA11	-21.4381	-0.799607	1.2628445336671873e-100	8.590292147380681e-100	0	Ex_L5-IT_NOX4
SDC2	-21.4395	-0.767106	1.0497924053811592e-100	7.142556567425559e-100	0	Ex_L5-IT_NOX4
HLA-E	-21.4396	-2.33223	2.402346131987007e-101	1.639028273482362e-100	0	Ex_L5-IT_NOX4
TGFB3	-21.4462	-1.08862	7.707012130362106e-101	5.248139461098226e-100	0	Ex_L5-IT_NOX4
AC103982.1	-21.4535	-4.14796	1.098501868586174e-101	7.51064903278541e-101	0	Ex_L5-IT_NOX4
AC083906.3	-21.4624	-1.69249	4.9993869450672126e-101	3.40581242468655e-100	0	Ex_L5-IT_NOX4
ADAMTS5	-21.4829	-1.47831	2.6663317467643142e-101	1.818361065018771e-100	0	Ex_L5-IT_NOX4
PLCE1-AS1	-21.4957	-4.04716	3.1005302442481417e-102	2.1248746202238762e-101	0	Ex_L5-IT_NOX4
PHYHD1	-21.4969	-1.40296	1.5192901181606946e-101	1.0374368306852194e-100	0	Ex_L5-IT_NOX4
SH3TC1	-21.4995	-2.98575	3.2152101676891897e-102	2.202996547531949e-101	0	Ex_L5-IT_NOX4
WDR11-AS1	-21.5056	-0.373894	3.944345248384524e-101	2.6893568293890566e-100	0	Ex_L5-IT_NOX4
EMP1	-21.5089	-2.03543	5.75631225229076e-102	3.9415791462095246e-101	0	Ex_L5-IT_NOX4
TAP1	-21.5173	-1.64529	1.3007892432604694e-101	8.884243565299975e-101	0	Ex_L5-IT_NOX4
TES	-21.5382	-2.53793	3.0835978940378273e-102	2.1137225701129216e-101	0	Ex_L5-IT_NOX4
PRKCA-AS1	-21.5578	-0.844502	9.52971694072636e-102	6.517024569134084e-101	0	Ex_L5-IT_NOX4
KLK6	-21.5586	-2.09263	1.6765108242152914e-102	1.1511729596449577e-101	0	Ex_L5-IT_NOX4
ZNF532	-21.5909	-0.196035	6.614307382119082e-102	4.527147921720001e-101	0	Ex_L5-IT_NOX4
FAM172A	-21.6424	-0.142802	1.8854865842402173e-102	1.294111068390581e-101	0	Ex_L5-IT_NOX4
CSF2RA	-21.6531	-1.57991	5.102746514369068e-103	3.5135803905839366e-102	0	Ex_L5-IT_NOX4
CLDN18	-21.659	-1.74343	7.695511330167415e-103	5.294320109667893e-102	0	Ex_L5-IT_NOX4
DSP	-21.6624	-2.49016	2.2420347982496597e-103	1.5467819315486831e-102	0	Ex_L5-IT_NOX4
AC245297.3	-21.665	-0.39536	1.3242282319644088e-102	9.098637856295881e-102	0	Ex_L5-IT_NOX4
AC011700.1	-21.6913	-4.26377	4.0742492095937225e-104	2.8211556175961377e-103	0	Ex_L5-IT_NOX4
LIX1	-21.6919	-0.998082	5.180256026218291e-103	3.566184418221053e-102	0	Ex_L5-IT_NOX4
F2R	-21.7041	-1.35875	3.453853446145225e-103	2.3817910150892564e-102	0	Ex_L5-IT_NOX4
EXOC1L	-21.7264	-3.38701	3.817100729441957e-104	2.644239789634397e-103	0	Ex_L5-IT_NOX4
GMPR	-21.7328	-0.95554	1.488166112963887e-103	1.0273508746660197e-102	0	Ex_L5-IT_NOX4
CMTM5	-21.7349	-3.43498	2.3017340426645076e-104	1.596908986421138e-103	0	Ex_L5-IT_NOX4
AL137145.1	-21.7622	-3.14055	1.453865164854751e-104	1.0097634081244607e-103	0	Ex_L5-IT_NOX4
LRCH2	-21.7776	-0.287967	1.3824586278358127e-103	9.545817236472328e-103	0	Ex_L5-IT_NOX4
LINC02588	-21.785	-0.631303	8.642129954941033e-104	5.972502192112937e-103	0	Ex_L5-IT_NOX4
CASP4	-21.7986	-3.44178	4.501312917602302e-105	3.1378930497619706e-104	0	Ex_L5-IT_NOX4
PLXNB3	-21.8009	-3.94984	3.463602215812557e-105	2.4176547144317758e-104	0	Ex_L5-IT_NOX4
AC083843.3	-21.8102	-0.867326	5.12825515084467e-104	3.548686107514306e-103	0	Ex_L5-IT_NOX4
AL139220.2	-21.8254	-1.25408	1.7657545011398538e-104	1.22611635158257e-103	0	Ex_L5-IT_NOX4
PLCZ1	-21.8621	-2.44172	5.737392834117365e-105	3.996963013965781e-104	0	Ex_L5-IT_NOX4
CUL3	-21.8622	-0.217796	2.192715615184467e-104	1.521603110134181e-103	0	Ex_L5-IT_NOX4
MROH9	-21.8673	-2.87945	1.739448114044622e-105	1.2152241196222338e-104	0	Ex_L5-IT_NOX4
CEP83	-21.8729	-0.299252	1.813785393520052e-104	1.2591954544526314e-103	0	Ex_L5-IT_NOX4
SMPX	-21.8772	-1.57103	9.127070993583475e-105	6.34872400267957e-104	0	Ex_L5-IT_NOX4
ISG20	-21.8977	-2.47958	1.3768437765438457e-105	9.625288622449984e-105	0	Ex_L5-IT_NOX4
CTPS1	-21.9039	-0.521752	8.637777595576641e-105	6.009679834629317e-104	0	Ex_L5-IT_NOX4
TMEM123	-21.9105	-0.77397	3.666888410775779e-105	2.5578802045034874e-104	0	Ex_L5-IT_NOX4
PLPP5	-21.9112	-0.640099	6.801342657248833e-105	4.736105572605854e-104	0	Ex_L5-IT_NOX4
MS4A8	-21.9112	-1.35786	4.755385859464122e-105	3.314287743123146e-104	0	Ex_L5-IT_NOX4
FAM222A	-21.9277	-0.787175	2.936433849327916e-105	2.050128657629486e-104	0	Ex_L5-IT_NOX4
PIK3R5	-21.9407	-2.62161	2.455727355351433e-106	1.7227731276134126e-105	0	Ex_L5-IT_NOX4
LINC02226	-21.958	-1.48188	8.659709902273627e-106	6.060472816927583e-105	0	Ex_L5-IT_NOX4
CNTN4-AS2	-21.9667	-0.617229	2.2764346462033065e-105	1.5900302949576572e-104	0	Ex_L5-IT_NOX4
THBD	-21.9798	-2.91217	2.209623519195214e-106	1.5521624190198524e-105	0	Ex_L5-IT_NOX4
PTGER4	-21.9836	-2.22653	4.3438249388389425e-106	3.0433371356978106e-105	0	Ex_L5-IT_NOX4
CARD11	-21.9857	-1.59898	4.258407395509885e-106	2.984145112527148e-105	0	Ex_L5-IT_NOX4
TACR1	-21.9933	-0.654393	8.295817042157702e-106	5.807071929510392e-105	0	Ex_L5-IT_NOX4
VIM	-22.0174	-1.63209	2.1199549655474016e-106	1.489827531063242e-105	0	Ex_L5-IT_NOX4
AC072062.1	-22.0232	-1.98172	2.219221263779912e-106	1.5585626933416174e-105	0	Ex_L5-IT_NOX4
AC016933.1	-22.0442	-1.48582	2.3740859670074565e-106	1.6662287031095704e-105	0	Ex_L5-IT_NOX4
MYZAP	-22.0503	-2.81456	6.818182479525299e-107	4.809505690478006e-106	0	Ex_L5-IT_NOX4
TMEM176B	-22.0532	-3.11322	3.0992981449738634e-107	2.189601174571502e-106	0	Ex_L5-IT_NOX4
SLC45A3	-22.0568	-1.75367	5.586954782563291e-107	3.944478719227529e-106	0	Ex_L5-IT_NOX4
RAB9A	-22.0667	-0.588952	2.40520119030399e-106	1.6876969105595605e-105	0	Ex_L5-IT_NOX4
LUC7L3	-22.0774	-0.160356	2.0185892143797537e-106	1.4189025853337632e-105	0	Ex_L5-IT_NOX4
KANSL3	-22.0836	-0.293361	1.961634266903814e-106	1.3791705129982731e-105	0	Ex_L5-IT_NOX4
PASK	-22.0905	-0.491721	1.6094085539935433e-106	1.1325245038743494e-105	0	Ex_L5-IT_NOX4
DOCK4-AS1	-22.0941	-0.919497	1.1861430027653034e-106	8.354107642470335e-106	0	Ex_L5-IT_NOX4
CAPN2	-22.1017	-0.471249	1.057768030456432e-106	7.453228486429211e-106	0	Ex_L5-IT_NOX4
LRRN1	-22.1073	-0.321218	1.090793071315921e-106	7.684239052746436e-106	0	Ex_L5-IT_NOX4
C3	-22.1087	-1.96203	1.2756234752291495e-107	9.027987745276501e-107	0	Ex_L5-IT_NOX4
GCNA	-22.1275	-0.394853	7.880887349464057e-107	5.55790776556194e-106	0	Ex_L5-IT_NOX4
TRPC7-AS2	-22.1536	-4.48355	2.2067241570259348e-108	1.568698364032703e-107	0	Ex_L5-IT_NOX4
LPIN1	-22.1617	-0.27055	3.6032701958253664e-107	2.5450876059093675e-106	0	Ex_L5-IT_NOX4
WNT2B	-22.178	-0.624892	2.175184539153278e-107	1.5377479578537484e-106	0	Ex_L5-IT_NOX4
IRF8	-22.1885	-3.89974	6.674657132995939e-109	4.754320584349864e-108	0	Ex_L5-IT_NOX4
PXDN	-22.2011	-0.710708	9.654742547248541e-108	6.835984452404331e-107	0	Ex_L5-IT_NOX4
AL589740.1	-22.232	-0.432004	7.932504578366954e-108	5.620290008542655e-107	0	Ex_L5-IT_NOX4
TMC2	-22.2351	-0.875308	5.472570039061452e-108	3.880824955322928e-107	0	Ex_L5-IT_NOX4
ZHX3	-22.2661	-0.232325	3.529394570910515e-108	2.5056120686328825e-107	0	Ex_L5-IT_NOX4
FAM49B	-22.2805	-0.173435	2.2420451030351817e-108	1.5934534839428613e-107	0	Ex_L5-IT_NOX4
IFI44L	-22.2968	-2.72457	1.2821287212205978e-109	9.159001582873297e-109	0	Ex_L5-IT_NOX4
TRHR	-22.31	-1.48843	6.966831847450226e-109	4.960229456899063e-108	0	Ex_L5-IT_NOX4
AC124254.1	-22.3102	-1.04433	6.917754402440004e-109	4.926382158252396e-108	0	Ex_L5-IT_NOX4
CTTNBP2NL	-22.3339	-0.33325	8.8739345839336e-109	6.316640527319453e-108	0	Ex_L5-IT_NOX4
LRMDA	-22.3548	-0.464393	4.349143720256386e-109	3.10062785165319e-108	0	Ex_L5-IT_NOX4
PIK3CB	-22.3642	-0.219732	4.423159710731974e-109	3.1526944153980354e-108	0	Ex_L5-IT_NOX4
SAMD5	-22.3747	-0.423936	3.32419748250965e-109	2.370969793903087e-108	0	Ex_L5-IT_NOX4
SLC1A1	-22.3829	-0.317881	2.990262851252732e-109	2.1332672342749117e-108	0	Ex_L5-IT_NOX4
ARAP1	-22.3849	-0.646963	2.1070630881032148e-109	1.5038581929102004e-108	0	Ex_L5-IT_NOX4
PHC1	-22.4024	-0.355824	2.0832772884449056e-109	1.4872130357505868e-108	0	Ex_L5-IT_NOX4
ZIC2	-22.4076	-3.05742	9.538683952333753e-111	6.864552900916917e-110	0	Ex_L5-IT_NOX4
GALNT10	-22.4135	-0.483467	1.2140457665079308e-109	8.674579017205083e-109	0	Ex_L5-IT_NOX4
RHOU	-22.4241	-0.733558	4.9708970387567946e-110	3.558940116753719e-109	0	Ex_L5-IT_NOX4
MIR3976HG	-22.4251	-1.02166	8.491438115072808e-110	6.072705039482539e-109	0	Ex_L5-IT_NOX4
AJ006995.1	-22.43	-1.52059	4.1820134036152996e-110	2.9961432790346733e-109	0	Ex_L5-IT_NOX4
SLF2	-22.4482	-0.266218	7.17025663900799e-110	5.130144092388946e-109	0	Ex_L5-IT_NOX4
ARHGAP23	-22.449	-0.430651	5.197481834097492e-110	3.720333344116388e-109	0	Ex_L5-IT_NOX4
C14orf39	-22.4713	-2.03244	1.7474905861262577e-110	1.2556145074882074e-109	0	Ex_L5-IT_NOX4
GNA14	-22.4755	-0.650828	1.87212284461477e-110	1.3445627397133515e-109	0	Ex_L5-IT_NOX4
ZNF274	-22.4827	-0.705568	2.4568300137963735e-110	1.7633148927424285e-109	0	Ex_L5-IT_NOX4
AC005597.1	-22.4927	-4.2446	8.47689695861449e-112	6.141820480711209e-111	0	Ex_L5-IT_NOX4
VIM-AS1	-22.4949	-1.84517	1.041698705987057e-110	7.493261077934288e-110	0	Ex_L5-IT_NOX4
TLR4	-22.511	-1.64862	3.5796955702680955e-111	2.5819420615898132e-110	0	Ex_L5-IT_NOX4
ZIC5	-22.5166	-3.33739	9.275234024041245e-112	6.717206665828604e-111	0	Ex_L5-IT_NOX4
AL050403.2	-22.5522	-0.937256	4.806779310001113e-111	3.463107765080406e-110	0	Ex_L5-IT_NOX4
IWS1	-22.5621	-0.299196	6.0123143366356754e-111	4.3297041814221265e-110	0	Ex_L5-IT_NOX4
DAPP1	-22.5646	-2.19553	7.610809901297622e-112	5.516804036825215e-111	0	Ex_L5-IT_NOX4
CDH18-AS1	-22.5726	-1.79603	2.195129409785215e-111	1.58543172137305e-110	0	Ex_L5-IT_NOX4
FMNL2	-22.583	-0.143316	2.1976130207404507e-111	1.5868677838968514e-110	0	Ex_L5-IT_NOX4
ATXN8OS	-22.5956	-1.86524	1.017499781691212e-111	7.367158306351354e-111	0	Ex_L5-IT_NOX4
CHRM2	-22.5957	-0.424684	2.284850768477598e-111	1.6494892692936857e-110	0	Ex_L5-IT_NOX4
LAMA3	-22.6076	-0.777733	1.0310588878561493e-111	7.463645663810025e-111	0	Ex_L5-IT_NOX4
AC099753.1	-22.6104	-1.88734	5.865706639608376e-112	4.255692369257536e-111	0	Ex_L5-IT_NOX4
C16orf74	-22.6169	-1.46119	8.020384585302473e-112	5.81237506737177e-111	0	Ex_L5-IT_NOX4
SP100	-22.6175	-1.41516	3.1782378076121317e-112	2.3095386962595844e-111	0	Ex_L5-IT_NOX4
ARID4B	-22.6202	-0.168109	1.5288085362970515e-111	1.1049288674581826e-110	0	Ex_L5-IT_NOX4
CYP4F11	-22.6233	-2.93613	7.681754217879351e-113	5.598628830451241e-112	0	Ex_L5-IT_NOX4
SGK3	-22.6435	-0.288207	8.716356428989331e-112	6.313889749680967e-111	0	Ex_L5-IT_NOX4
SLC7A1	-22.6971	-0.381023	3.224007381216034e-112	2.3417359439306394e-111	0	Ex_L5-IT_NOX4
SH3BGRL	-22.7017	-0.307748	2.9021846746727104e-112	2.109895502424302e-111	0	Ex_L5-IT_NOX4
RFX4	-22.7026	-0.515882	1.6991590789651187e-112	1.2375393892012603e-111	0	Ex_L5-IT_NOX4
ARID1A	-22.7079	-0.269641	2.3946278155841092e-112	1.741295519371295e-111	0	Ex_L5-IT_NOX4
AC002351.1	-22.7098	-4.2394	8.096725486491755e-114	5.928039027918404e-113	0	Ex_L5-IT_NOX4
ID3	-22.72	-2.90975	1.074250192401234e-113	7.857968473594323e-113	0	Ex_L5-IT_NOX4
AC100801.1	-22.7261	-2.66846	8.056344261995114e-114	5.899822029944262e-113	0	Ex_L5-IT_NOX4
ZIC4	-22.7278	-3.76853	3.934879451851559e-114	2.885548243485285e-113	0	Ex_L5-IT_NOX4
LINC02251	-22.742	-3.90375	2.9462962975637366e-114	2.1620794108484782e-113	0	Ex_L5-IT_NOX4
AC012409.3	-22.7811	-4.03165	2.397930495056316e-114	1.760478806854017e-113	0	Ex_L5-IT_NOX4
AC026116.1	-22.7818	-1.67044	1.7551855744277802e-113	1.282426239888065e-112	0	Ex_L5-IT_NOX4
AC096667.1	-22.7984	-1.29004	2.1015722448961413e-113	1.5348136119039773e-112	0	Ex_L5-IT_NOX4
HAGLR	-22.8102	-3.36889	8.249423912818213e-115	6.0857308943767614e-114	0	Ex_L5-IT_NOX4
CYP26A1	-22.8105	-2.09679	6.974485576713738e-114	5.1098912278145765e-113	0	Ex_L5-IT_NOX4
BMPR1A	-22.8147	-0.261814	2.330655626585005e-113	1.7017291618085e-112	0	Ex_L5-IT_NOX4
ADAMTS12	-22.8195	-1.47506	6.3981419870810134e-114	4.6887024502307543e-113	0	Ex_L5-IT_NOX4
DSCAML1	-22.8399	-0.240029	8.673998850301979e-114	6.349240328188831e-113	0	Ex_L5-IT_NOX4
CSMD1	-22.8485	-0.128738	5.270169937532255e-115	3.892369170783678e-114	0	Ex_L5-IT_NOX4
AGMO	-22.867	-1.28565	2.33238677614005e-114	1.7127513160841407e-113	0	Ex_L5-IT_NOX4
AC009716.1	-22.8712	-2.01561	2.1026102537845413e-114	1.5447266663839238e-113	0	Ex_L5-IT_NOX4
REST	-22.8789	-1.22618	1.4573447997298096e-114	1.0714059210312842e-113	0	Ex_L5-IT_NOX4
ADAM10	-22.8876	-0.204809	3.8837882445096804e-114	2.84873378126936e-113	0	Ex_L5-IT_NOX4
FAM19A4	-22.894	-0.755885	1.7655940902765885e-114	1.297428189412193e-113	0	Ex_L5-IT_NOX4
FABP7	-22.8989	-0.824824	2.9131038547211664e-114	2.1382115555878913e-113	0	Ex_L5-IT_NOX4
AC002127.2	-22.925	-1.1167	1.1969685743620338e-114	8.816017506663264e-114	0	Ex_L5-IT_NOX4
AC074286.1	-22.9309	-0.773026	1.2879758647264656e-114	9.475421063139204e-114	0	Ex_L5-IT_NOX4
MTNR1B	-22.9328	-3.65041	8.505982265520381e-116	6.309867233271764e-115	0	Ex_L5-IT_NOX4
TMEM131L	-22.941	-0.360666	1.3653854921257289e-114	1.0040299697547907e-113	0	Ex_L5-IT_NOX4
SLC17A5	-22.962	-0.344514	9.667894417527297e-115	7.127235831641902e-114	0	Ex_L5-IT_NOX4
EPAS1	-23.0168	-1.31928	5.832792996248309e-116	4.3308656965654595e-115	0	Ex_L5-IT_NOX4
AC099542.1	-23.0182	-1.61401	1.154091558638014e-115	8.559245242408177e-115	0	Ex_L5-IT_NOX4
TESC	-23.0294	-0.476129	1.862165367217769e-115	1.3785100785649282e-114	0	Ex_L5-IT_NOX4
GNA13	-23.0416	-0.36748	1.4745121296744203e-115	1.0928034726495202e-114	0	Ex_L5-IT_NOX4
AC097487.1	-23.0527	-1.23388	6.006667095834223e-116	4.4589343624521e-115	0	Ex_L5-IT_NOX4
SYK	-23.0755	-2.07375	4.523584206799797e-117	3.3799233769043537e-116	0	Ex_L5-IT_NOX4
MINDY1	-23.0757	-1.74239	9.613224993139767e-117	7.171085344707916e-116	0	Ex_L5-IT_NOX4
KCNAB3	-23.0797	-1.13107	3.326839111454736e-116	2.4736272520746877e-115	0	Ex_L5-IT_NOX4
ZBTB20-AS1	-23.1061	-1.75834	7.121153702893345e-117	5.315811824021431e-116	0	Ex_L5-IT_NOX4
HES1	-23.1127	-1.84053	5.1368078869939935e-117	3.837215851979495e-116	0	Ex_L5-IT_NOX4
MUSK	-23.1188	-2.64555	1.219196427573092e-117	9.145828691878786e-117	0	Ex_L5-IT_NOX4
INPP4B	-23.1664	-0.324889	9.229404861909459e-117	6.88637406545685e-116	0	Ex_L5-IT_NOX4
MSRB3	-23.2167	-0.423399	3.0373488211719752e-117	2.2710296121710365e-116	0	Ex_L5-IT_NOX4
TLK1	-23.2233	-0.195552	2.0566879386492207e-117	1.53922506111615e-116	0	Ex_L5-IT_NOX4
AC025627.1	-23.226	-1.48633	1.026552525361761e-117	7.702509686198002e-117	0	Ex_L5-IT_NOX4
TARSL2	-23.2467	-0.28547	1.4741893816601688e-117	1.1048316631347402e-116	0	Ex_L5-IT_NOX4
JHY	-23.2472	-0.491996	1.5359412360053936e-117	1.150573328510096e-116	0	Ex_L5-IT_NOX4
CATSPERB	-23.249	-0.706499	1.4072104876128882e-117	1.0551279385122708e-116	0	Ex_L5-IT_NOX4
TULP3	-23.273	-0.549931	6.30737432393529e-118	4.734816447154704e-117	0	Ex_L5-IT_NOX4
TBC1D22A	-23.2818	-0.241516	6.868563674116342e-118	5.154881975990009e-117	0	Ex_L5-IT_NOX4
MLC1	-23.3177	-1.82098	4.000121048787968e-119	3.0240650845237776e-118	0	Ex_L5-IT_NOX4
SPNS2	-23.3248	-0.475271	2.3672814527074466e-118	1.781661509591118e-117	0	Ex_L5-IT_NOX4
USP54	-23.3295	-0.325623	1.556686421143111e-118	1.1732457362268674e-117	0	Ex_L5-IT_NOX4
SIPA1L3	-23.3394	-0.312723	1.808846514946104e-118	1.3626530329733886e-117	0	Ex_L5-IT_NOX4
TRIM59	-23.341	-1.13953	4.2011781056972853e-119	3.1745647483121542e-118	0	Ex_L5-IT_NOX4
SMAD6	-23.3471	-2.44342	6.324553219195128e-120	4.8005771284006804e-119	0	Ex_L5-IT_NOX4
AC104596.1	-23.3629	-0.419089	1.0501844180930827e-118	7.918771139393805e-118	0	Ex_L5-IT_NOX4
PDLIM3	-23.3673	-1.00781	4.667564506978349e-119	3.526151833036532e-118	0	Ex_L5-IT_NOX4
N4BP2L2	-23.3695	-0.135782	7.905858127486637e-119	5.965515509810277e-118	0	Ex_L5-IT_NOX4
LINC01931	-23.3756	-0.952711	4.167336537036622e-119	3.1497356761055983e-118	0	Ex_L5-IT_NOX4
PPP1R36	-23.3935	-1.43217	2.249577925221258e-119	1.7034797245607161e-118	0	Ex_L5-IT_NOX4
VCAN-AS1	-23.4121	-1.61613	6.898722163772901e-120	5.232674228340908e-119	0	Ex_L5-IT_NOX4
CDC42EP4	-23.4175	-1.29925	7.281525279356508e-120	5.521722802965755e-119	0	Ex_L5-IT_NOX4
WDPCP	-23.423	-0.198577	2.493596447720435e-119	1.8873691610799672e-118	0	Ex_L5-IT_NOX4
C21orf62-AS1	-23.4249	-0.598077	1.8307573842606489e-119	1.3866580575490999e-118	0	Ex_L5-IT_NOX4
WNK3	-23.4541	-0.467017	1.3341957226484812e-119	1.0110287785698836e-118	0	Ex_L5-IT_NOX4
C17orf100	-23.4543	-0.995573	9.151506496111343e-120	6.936482532030076e-119	0	Ex_L5-IT_NOX4
ITCH	-23.4773	-0.225109	7.816752070792062e-120	5.926193080835468e-119	0	Ex_L5-IT_NOX4
H2AFJ	-23.4894	-2.07898	9.821789000493941e-121	7.485259224234666e-120	0	Ex_L5-IT_NOX4
RBMS3-AS3	-23.503	-1.54757	1.1537568562283212e-120	8.78242240833908e-120	0	Ex_L5-IT_NOX4
WNT5A	-23.5324	-0.940736	1.447318991733103e-120	1.1009176917411418e-119	0	Ex_L5-IT_NOX4
KIF24	-23.5378	-1.04895	1.343003546409516e-120	1.0220544091072324e-119	0	Ex_L5-IT_NOX4
PRDM1	-23.5522	-1.52996	3.3809616120211487e-121	2.5778826532019414e-120	0	Ex_L5-IT_NOX4
AC008133.1	-23.5558	-1.94332	4.228458164948108e-121	3.223306475060015e-120	0	Ex_L5-IT_NOX4
EFCC1	-23.5882	-2.07674	1.6274811636423278e-121	1.2417925458903677e-120	0	Ex_L5-IT_NOX4
IL4R	-23.6	-1.72984	5.275482712956685e-122	4.0348816099407785e-121	0	Ex_L5-IT_NOX4
AC015712.4	-23.6389	-2.33597	1.038715288126434e-122	7.97302326695803e-122	0	Ex_L5-IT_NOX4
LINC00937	-23.6676	-0.383667	1.071120068876686e-121	8.1767014264332e-121	0	Ex_L5-IT_NOX4
USP33	-23.6715	-0.190452	6.986883948795087e-122	5.338725848686997e-121	0	Ex_L5-IT_NOX4
C5AR1	-23.679	-0.768243	6.950342063884278e-122	5.312070834560792e-121	0	Ex_L5-IT_NOX4
FMO4	-23.6847	-2.36703	3.570442419439283e-123	2.745222094466407e-122	0	Ex_L5-IT_NOX4
AC004130.1	-23.6963	-2.88422	3.340944357293589e-123	2.5693834916785714e-122	0	Ex_L5-IT_NOX4
ADGRA3	-23.6963	-0.525455	3.9691443450441e-122	3.0379220179375995e-121	0	Ex_L5-IT_NOX4
DRAXIN	-23.6977	-2.00337	1.0817546079747871e-122	8.301397816743521e-122	0	Ex_L5-IT_NOX4
AC004817.1	-23.7098	-0.917983	3.2151308438119404e-122	2.461987980518422e-121	0	Ex_L5-IT_NOX4
ZBTB25	-23.7124	-0.39207	4.053422448763719e-122	3.1009456025773827e-121	0	Ex_L5-IT_NOX4
AL162464.1	-23.7158	-2.9033	2.6257824920613872e-123	2.0203517114110178e-122	0	Ex_L5-IT_NOX4
USP44	-23.7185	-1.18756	1.5455213967705925e-122	1.1851833420567979e-121	0	Ex_L5-IT_NOX4
STOX1	-23.7346	-0.557016	1.7146158622232136e-122	1.3145388277044637e-121	0	Ex_L5-IT_NOX4
SGK2	-23.7358	-1.50006	3.297154927058715e-123	2.536315647251721e-122	0	Ex_L5-IT_NOX4
ASIC4	-23.757	-1.7519	2.0576984336150034e-123	1.5843931774715474e-122	0	Ex_L5-IT_NOX4
LINC01997	-23.7599	-20.9065	1.2659680379035862e-124	9.83758184971938e-124	0	Ex_L5-IT_NOX4
RNF216	-23.7811	-0.265581	8.185717322141238e-123	6.28624633950343e-122	0	Ex_L5-IT_NOX4
IKZF1	-23.7818	-2.57438	1.716125373228814e-124	1.3319510860677805e-123	0	Ex_L5-IT_NOX4
CD99	-23.7857	-1.4738	1.3293276694042613e-123	1.0242984415594787e-122	0	Ex_L5-IT_NOX4
GIPR	-23.786	-2.74693	1.8536604430834482e-124	1.4383489207059965e-123	0	Ex_L5-IT_NOX4
AC097658.2	-23.7888	-2.67323	4.215004702498351e-124	3.2595832890018025e-123	0	Ex_L5-IT_NOX4
B4GALT1	-23.7961	-0.840901	3.6672850305941864e-123	2.819005400556793e-122	0	Ex_L5-IT_NOX4
AC245164.1	-23.8171	-2.3886	5.8145152896592645e-124	4.49219328105602e-123	0	Ex_L5-IT_NOX4
LINC00354	-23.8279	-5.1901	2.6503014830196995e-125	2.0665127577139977e-124	0	Ex_L5-IT_NOX4
CARD8	-23.8336	-0.937574	9.129843448352666e-124	7.0416719846358e-123	0	Ex_L5-IT_NOX4
SESN1	-23.8551	-0.235704	1.3154017165786884e-123	1.0138117776633293e-122	0	Ex_L5-IT_NOX4
LINC01484	-23.8603	-1.2843	5.389507106703604e-124	4.164843661159594e-123	0	Ex_L5-IT_NOX4
ST7L	-23.8671	-0.31215	1.1761344663229523e-123	9.066932667594098e-123	0	Ex_L5-IT_NOX4
AC009227.1	-23.8686	-1.86391	2.463250220757994e-124	1.9099727449870613e-123	0	Ex_L5-IT_NOX4
DGLUCY	-23.8733	-0.358033	9.481048895915179e-124	7.310790025901959e-123	0	Ex_L5-IT_NOX4
LINC01954	-23.8733	-1.7099	3.825560007312177e-124	2.9612736669310186e-123	0	Ex_L5-IT_NOX4
AC134312.1	-23.8761	-1.479	4.092312519338541e-124	3.166230398625634e-123	0	Ex_L5-IT_NOX4
FREM2	-23.8771	-1.33319	2.3023796613379197e-124	1.785667924706018e-123	0	Ex_L5-IT_NOX4
SRPK1	-23.8862	-0.258612	6.528422599729046e-124	5.0425296931706584e-123	0	Ex_L5-IT_NOX4
LYN	-23.9002	-1.39148	6.637250120763801e-125	5.163935323437382e-124	0	Ex_L5-IT_NOX4
LFNG	-23.902	-3.26406	9.28066778311779e-126	7.250507561651082e-125	0	Ex_L5-IT_NOX4
RAPGEF6	-23.9177	-0.511454	3.3887732466230873e-124	2.6244357275454943e-123	0	Ex_L5-IT_NOX4
PDSS2	-23.9285	-0.306907	2.8390358996354084e-124	2.200819530327095e-123	0	Ex_L5-IT_NOX4
LGR6	-23.9412	-2.24545	1.8919484260428536e-125	1.4759224646210613e-124	0	Ex_L5-IT_NOX4
RAB20	-23.9447	-2.51163	6.692783361260852e-126	5.233831733254489e-125	0	Ex_L5-IT_NOX4
LINC01865	-23.9448	-1.19921	1.0750101711219825e-124	8.355713457684909e-124	0	Ex_L5-IT_NOX4
SHC4	-23.9578	-0.897343	6.480994922900013e-125	5.04726777673295e-124	0	Ex_L5-IT_NOX4
PENK	-23.9599	-2.82497	5.4854806610189585e-126	4.290754758261387e-125	0	Ex_L5-IT_NOX4
TTC29	-23.9633	-1.10987	7.0973937201202e-125	5.519257218420657e-124	0	Ex_L5-IT_NOX4
LINC02456	-23.9638	-1.96041	2.466072437920609e-125	1.923332396264323e-124	0	Ex_L5-IT_NOX4
BAHD1	-23.9832	-0.639217	6.623138685416128e-125	5.1554601638009544e-124	0	Ex_L5-IT_NOX4
ASRGL1	-24.0144	-0.586625	2.759079519768217e-125	2.150806538536591e-124	0	Ex_L5-IT_NOX4
EBF1	-24.0181	-1.98913	2.8883809934810372e-126	2.2609537906215233e-125	0	Ex_L5-IT_NOX4
ERO1B	-24.0243	-0.330975	3.141026805024364e-125	2.447953242670289e-124	0	Ex_L5-IT_NOX4
LINC02391	-24.0381	-2.67141	5.681035095412108e-127	4.463332109414138e-126	0	Ex_L5-IT_NOX4
CDKN2A	-24.0418	-2.22004	1.833382558032399e-126	1.4354776094037155e-125	0	Ex_L5-IT_NOX4
DCLK3	-24.0526	-1.38345	7.960870370396126e-126	6.220934775539549e-125	0	Ex_L5-IT_NOX4
AC009142.1	-24.091	-2.13923	1.480810245990204e-126	1.1599921631119841e-125	0	Ex_L5-IT_NOX4
LINC02107	-24.0932	-2.29555	5.363917878355865e-127	4.216255272439734e-126	0	Ex_L5-IT_NOX4
POU2F2	-24.104	-0.487072	4.5533417080523464e-126	3.5625034184197594e-125	0	Ex_L5-IT_NOX4
CD200R1L	-24.1047	-3.85941	6.299947133166258e-128	4.97030303372356e-127	0	Ex_L5-IT_NOX4
SLC25A21-AS1	-24.1051	-1.99554	9.278813183232267e-127	7.281016301189776e-126	0	Ex_L5-IT_NOX4
NPR3	-24.1076	-1.50141	1.2020263167839647e-126	9.420675431370217e-126	0	Ex_L5-IT_NOX4
AL356010.2	-24.1282	-3.78452	5.831573574447945e-128	4.603049661289424e-127	0	Ex_L5-IT_NOX4
FCHSD2	-24.1502	-0.269408	1.0369649602820171e-126	8.131013304570617e-126	0	Ex_L5-IT_NOX4
ABCA12	-24.1573	-1.72651	3.0577099290926003e-127	2.406434989393216e-126	0	Ex_L5-IT_NOX4
AL121827.2	-24.1714	-4.50247	8.02597207072892e-129	6.347670184499725e-128	0	Ex_L5-IT_NOX4
TET3	-24.2034	-0.317626	4.634356727383001e-127	3.6445791651601364e-126	0	Ex_L5-IT_NOX4
ST3GAL5-AS1	-24.2332	-3.72891	2.08480138765011e-129	1.654159278328922e-128	0	Ex_L5-IT_NOX4
NEK7	-24.2333	-0.383622	1.944245515876492e-127	1.530884297939713e-126	0	Ex_L5-IT_NOX4
LINC01847	-24.2445	-1.03368	1.1430176161658915e-127	9.006675210117804e-127	0	Ex_L5-IT_NOX4
RBMS1	-24.2492	-0.319903	1.228934789365211e-127	9.681298676290141e-127	0	Ex_L5-IT_NOX4
AC103794.1	-24.251	-4.86027	1.0848831931983142e-129	8.624955986819054e-129	0	Ex_L5-IT_NOX4
MYBPHL	-24.2586	-1.13108	7.197967827951353e-128	5.675995354165232e-127	0	Ex_L5-IT_NOX4
AP003472.1	-24.3131	-2.86753	2.214260387174555e-129	1.7560071421951873e-128	0	Ex_L5-IT_NOX4
CHADL	-24.3427	-1.44894	2.6455239677462222e-129	2.0964615978882317e-128	0	Ex_L5-IT_NOX4
PRODH	-24.349	-2.22446	7.25502607004048e-130	5.77356632533599e-129	0	Ex_L5-IT_NOX4
COL5A3	-24.354	-0.694409	7.452222890215016e-129	5.895352325422195e-128	0	Ex_L5-IT_NOX4
DUSP4	-24.3589	-1.56734	3.3128048658688046e-129	2.624603241779689e-128	0	Ex_L5-IT_NOX4
ZNF365	-24.3822	-0.29557	5.636252080733976e-129	4.4598636802824364e-128	0	Ex_L5-IT_NOX4
LZTS1-AS1	-24.3895	-1.53823	2.5299829071726053e-129	2.0053963969050745e-128	0	Ex_L5-IT_NOX4
FKBP10	-24.4006	-2.16019	2.0858031081063487e-130	1.6644345150839178e-129	0	Ex_L5-IT_NOX4
DOCK8	-24.4112	-1.75014	2.3453450555603182e-130	1.8706126521059757e-129	0	Ex_L5-IT_NOX4
DDR2	-24.4132	-0.762529	1.66450792514327e-129	1.3213372005367996e-128	0	Ex_L5-IT_NOX4
LINC01285	-24.4232	-0.821158	1.4404980562240427e-129	1.1440782653287582e-128	0	Ex_L5-IT_NOX4
PTK2	-24.4286	-0.129116	1.1173149477148227e-129	8.880588838956886e-129	0	Ex_L5-IT_NOX4
GNAS-AS1	-24.4395	-2.29352	1.2635950078003218e-130	1.0123611016482749e-129	0	Ex_L5-IT_NOX4
KREMEN1	-24.4438	-0.779767	7.991979014204109e-130	6.358455814156579e-129	0	Ex_L5-IT_NOX4
SST	-24.4465	-1.7328	1.2559774788815957e-130	1.0065098160552137e-129	0	Ex_L5-IT_NOX4
GRIA4	-24.4477	-0.187959	1.5054356253105416e-130	1.2040102845562767e-129	0	Ex_L5-IT_NOX4
LMOD1	-24.4486	-1.80019	1.0728622248859662e-130	8.599808061826737e-130	0	Ex_L5-IT_NOX4
TEX15	-24.472	-0.791694	5.9287593840800745e-130	4.72163862556653e-129	0	Ex_L5-IT_NOX4
AXL	-24.4815	-1.85144	4.433475247302691e-131	3.5600028433165643e-130	0	Ex_L5-IT_NOX4
LINC01615	-24.4954	-5.02375	3.8550427207096575e-132	3.114264087968147e-131	0	Ex_L5-IT_NOX4
SEMA4G	-24.4969	-1.0458	2.414099516628045e-130	1.9249709908722236e-129	0	Ex_L5-IT_NOX4
VPS13D	-24.5032	-0.203948	2.8939723356565933e-130	2.3070410465812786e-129	0	Ex_L5-IT_NOX4
AC090125.1	-24.5074	-0.865624	1.9867059483015765e-130	1.5861468197765813e-129	0	Ex_L5-IT_NOX4
GRIK3	-24.5109	-0.413105	2.1245752894134357e-130	1.694951884898333e-129	0	Ex_L5-IT_NOX4
CTTNBP2	-24.5355	-0.231298	1.4818791999157046e-130	1.185466359203477e-129	0	Ex_L5-IT_NOX4
PALLD	-24.5366	-0.466967	1.2748252121584329e-130	1.0211031243086007e-129	0	Ex_L5-IT_NOX4
NHLRC2	-24.5379	-0.324391	1.825106622976764e-130	1.4582192292656492e-129	0	Ex_L5-IT_NOX4
STK3	-24.5586	-0.434874	7.743710102656627e-131	6.2118359534055e-130	0	Ex_L5-IT_NOX4
AL136531.2	-24.5639	-0.429297	9.252221624904347e-131	7.4182164324402e-130	0	Ex_L5-IT_NOX4
AC090673.1	-24.5695	-2.55328	6.425973718961308e-132	5.182022954487827e-131	0	Ex_L5-IT_NOX4
ISLR	-24.5755	-1.6267	2.615869296328499e-131	2.1031326570908098e-130	0	Ex_L5-IT_NOX4
SMCO4	-24.5823	-0.858901	3.9542168264634324e-131	3.1767590998761764e-130	0	Ex_L5-IT_NOX4
MAP2K3	-24.5961	-0.779637	3.3006938587462036e-131	2.6523935425224384e-130	0	Ex_L5-IT_NOX4
AL160272.1	-24.5993	-2.18513	1.5311412030876395e-132	1.2400463348262105e-131	0	Ex_L5-IT_NOX4
AL121956.4	-24.6124	-3.96251	2.2739578556796653e-133	1.8509993835904674e-132	0	Ex_L5-IT_NOX4
BRCA1	-24.6215	-0.81753	1.276459189154848e-131	1.0275496472696525e-130	0	Ex_L5-IT_NOX4
EDA2R	-24.6232	-3.20975	2.2900183734870944e-133	1.8635991533693935e-132	0	Ex_L5-IT_NOX4
NMU	-24.6427	-2.6319	6.220098789174735e-133	5.049043453417009e-132	0	Ex_L5-IT_NOX4
C21orf62	-24.6607	-1.61061	2.4663095089035435e-132	1.9954063221151675e-131	0	Ex_L5-IT_NOX4
BCL7C	-24.664	-0.588539	6.346573446270483e-132	5.119281637589628e-131	0	Ex_L5-IT_NOX4
EPHX2	-24.7135	-1.01347	1.0644664311028806e-132	8.627482920846242e-132	0	Ex_L5-IT_NOX4
AC007277.1	-24.7316	-1.72411	3.6837847121296284e-133	2.994032937390187e-132	0	Ex_L5-IT_NOX4
ZBED5	-24.7578	-0.354434	8.597467811912379e-133	6.975291750464945e-132	0	Ex_L5-IT_NOX4
LINC02197	-24.7669	-0.643072	5.402258971554429e-133	4.386289285089517e-132	0	Ex_L5-IT_NOX4
CA12	-24.7836	-1.63626	5.462755933897276e-134	4.4625506722624885e-133	0	Ex_L5-IT_NOX4
RHOJ	-24.7984	-0.857585	1.4350660864096552e-133	1.1702235261511565e-132	0	Ex_L5-IT_NOX4
ADGRG6	-24.8186	-1.11994	7.9207325674507515e-134	6.4671852886991496e-133	0	Ex_L5-IT_NOX4
AL359922.1	-24.8716	-2.16717	1.0139643242338429e-134	8.304295241341536e-134	0	Ex_L5-IT_NOX4
GREB1	-24.9236	-0.463535	1.5096728573741082e-134	1.2357794756619585e-133	0	Ex_L5-IT_NOX4
PRRX1	-24.9394	-1.00424	3.245653338341528e-135	2.6615686538808345e-134	0	Ex_L5-IT_NOX4
HERC3	-24.9575	-0.304355	8.177444110073013e-135	6.700693909018651e-134	0	Ex_L5-IT_NOX4
LINC00500	-24.9673	-2.94914	6.9095539950771e-137	5.702606915205441e-136	0	Ex_L5-IT_NOX4
FGF11	-24.9989	-3.19262	4.2863836335554363e-137	3.543122942091915e-136	0	Ex_L5-IT_NOX4
AC006063.2	-25.0304	-1.05722	8.00381926438323e-136	6.575240138758315e-135	0	Ex_L5-IT_NOX4
EGFLAM	-25.0459	-1.99427	1.1057078945787599e-136	9.113911817445044e-136	0	Ex_L5-IT_NOX4
PKP2	-25.0504	-0.990769	1.953174086210239e-136	1.6090960284929252e-135	0	Ex_L5-IT_NOX4
STN1	-25.0535	-0.786234	5.140094060575548e-136	4.224819743632119e-135	0	Ex_L5-IT_NOX4
AL162411.1	-25.0563	-1.18659	3.3675114814923085e-136	2.770716496033181e-135	0	Ex_L5-IT_NOX4
AC007920.2	-25.0667	-2.86678	1.432407576137468e-137	1.188012071754293e-136	0	Ex_L5-IT_NOX4
TBXAS1	-25.0671	-1.33819	5.336791504737411e-137	4.409114569888652e-136	0	Ex_L5-IT_NOX4
ARHGEF26	-25.077	-0.615696	2.101235236378008e-136	1.7306291963577122e-135	0	Ex_L5-IT_NOX4
OTUD7B	-25.0792	-0.425189	2.8914619285976837e-136	2.380255619998489e-135	0	Ex_L5-IT_NOX4
ENPP2	-25.0873	-0.641116	6.163834021230924e-137	5.0897700568612774e-136	0	Ex_L5-IT_NOX4
AKAP13	-25.1053	-0.31932	1.6022694481862793e-136	1.3203475012973303e-135	0	Ex_L5-IT_NOX4
PTPRM	-25.108	-0.298782	8.948360684563335e-137	7.383376975862083e-136	0	Ex_L5-IT_NOX4
AC005725.1	-25.1081	-3.26262	3.840939146068574e-138	3.1980210317279377e-137	0	Ex_L5-IT_NOX4
ANKRD18A	-25.124	-0.555364	1.0679568168920668e-136	8.805009896141257e-136	0	Ex_L5-IT_NOX4
NWD1	-25.1244	-1.25113	2.8508680223035748e-137	2.358351680004757e-136	0	Ex_L5-IT_NOX4
FLI1	-25.132	-2.21432	2.9815529425009415e-138	2.4844206690451927e-137	0	Ex_L5-IT_NOX4
RASL12	-25.16	-3.15791	5.539140995890751e-139	4.6300166545093604e-138	0	Ex_L5-IT_NOX4
CACNA1H	-25.1642	-1.1458	3.075969142211461e-137	2.5439074689549043e-136	0	Ex_L5-IT_NOX4
SCML1	-25.168	-0.62228	3.730288360562102e-137	3.0842505492657854e-136	0	Ex_L5-IT_NOX4
TMEM45A	-25.1742	-1.60515	6.127552218120134e-138	5.087345050954936e-137	0	Ex_L5-IT_NOX4
ACSF2	-25.1866	-2.33643	6.985553880396559e-139	5.8359885469107e-138	0	Ex_L5-IT_NOX4
NTN1	-25.1878	-1.05951	5.3062209319581045e-138	4.408869617194131e-137	0	Ex_L5-IT_NOX4
CEP63	-25.2006	-0.321321	2.375814330753451e-137	1.9674002414838413e-136	0	Ex_L5-IT_NOX4
C1QTNF3-AMACR	-25.2037	-0.393549	1.6528117555915015e-137	1.3693932205170964e-136	0	Ex_L5-IT_NOX4
DGKA	-25.2478	-0.621156	5.92908584459359e-138	4.9238460698531365e-137	0	Ex_L5-IT_NOX4
AC022655.1	-25.2532	-2.42722	6.275430418988279e-139	5.2440927280637835e-138	0	Ex_L5-IT_NOX4
AC006065.4	-25.2571	-3.73373	4.94869625520183e-140	4.147300008381151e-139	0	Ex_L5-IT_NOX4
AC100844.1	-25.2698	-1.48658	1.7420260154595742e-138	1.4530791853504112e-137	0	Ex_L5-IT_NOX4
TCTN1	-25.2828	-0.499968	2.997232774942508e-138	2.4968367362554086e-137	0	Ex_L5-IT_NOX4
NTRK3	-25.2841	-0.215981	1.3904986113441002e-138	1.1607656333729448e-137	0	Ex_L5-IT_NOX4
ARAP2	-25.2917	-0.251643	1.0621599840794188e-138	8.86904970808457e-138	0	Ex_L5-IT_NOX4
LINC01685	-25.3503	-2.94477	1.9784671622818537e-140	1.6619850396525516e-139	0	Ex_L5-IT_NOX4
RAI2	-25.3995	-0.522501	1.7254636465661898e-139	1.4441517704371514e-138	0	Ex_L5-IT_NOX4
HLA-F	-25.4005	-1.21221	7.229866633065071e-140	6.054304679999263e-139	0	Ex_L5-IT_NOX4
NAV1	-25.4782	-0.262991	2.128824559888008e-140	1.7873535134762025e-139	0	Ex_L5-IT_NOX4
HNRNPA2B1	-25.4863	-0.230245	1.9137458995426992e-140	1.6080384179241684e-139	0	Ex_L5-IT_NOX4
APC	-25.5143	-0.209963	8.043133083327394e-141	6.767172816615713e-140	0	Ex_L5-IT_NOX4
CDC42EP1	-25.5247	-3.20424	4.0084776096668828e-143	3.399354529807233e-142	0	Ex_L5-IT_NOX4
KDM1B	-25.536	-0.410085	5.9489630298635e-141	5.006536026104457e-140	0	Ex_L5-IT_NOX4
SRPX2	-25.5384	-2.52173	9.41715019829462e-143	7.971362620955385e-142	0	Ex_L5-IT_NOX4
WDR66	-25.5454	-0.510049	5.0558301598536973e-141	4.256010049699227e-140	0	Ex_L5-IT_NOX4
WFS1	-25.5644	-1.01018	1.4996796251076905e-141	1.2640945937602025e-140	0	Ex_L5-IT_NOX4
ANGPTL4	-25.6113	-2.06962	1.8325774434282228e-143	1.5582258150211474e-142	0	Ex_L5-IT_NOX4
F2RL1	-25.6507	-3.35996	5.36033927759383e-144	4.569981642225352e-143	0	Ex_L5-IT_NOX4
GSAP	-25.6617	-0.49907	2.341789664453656e-142	1.9791242168143148e-141	0	Ex_L5-IT_NOX4
MIR34AHG	-25.6896	-0.862921	6.999365301692078e-143	5.929472895317623e-142	0	Ex_L5-IT_NOX4
VWA8	-25.69	-0.222969	1.1892121592189435e-142	1.0061042611358788e-141	0	Ex_L5-IT_NOX4
METRNL	-25.7054	-1.79935	1.8316815291731597e-143	1.5578774757945014e-142	0	Ex_L5-IT_NOX4
DUSP5	-25.7079	-1.26927	3.238459370909405e-143	2.748529795617654e-142	0	Ex_L5-IT_NOX4
ADGRG1	-25.7281	-0.859379	2.084185699364397e-143	1.770756447147598e-142	0	Ex_L5-IT_NOX4
VGLL4	-25.7281	-0.268103	5.280449485084622e-143	4.475669869117095e-142	0	Ex_L5-IT_NOX4
AL135999.1	-25.7638	-1.17457	8.915492127668603e-144	7.59084380224221e-143	0	Ex_L5-IT_NOX4
OTOF	-25.7966	-1.46244	2.4720620345155591e-144	2.1109380470107677e-143	0	Ex_L5-IT_NOX4
ACAP2	-25.7971	-0.215621	8.179004292022648e-144	6.967485203725435e-143	0	Ex_L5-IT_NOX4
EVC	-25.8009	-1.41562	1.5788296211135492e-144	1.3489099261561867e-143	0	Ex_L5-IT_NOX4
AL591242.1	-25.8189	-0.68718	4.8922710941355845e-144	4.172038157705883e-143	0	Ex_L5-IT_NOX4
AL359094.1	-25.8271	-3.97156	1.0089905845360103e-146	8.673745462288498e-146	0	Ex_L5-IT_NOX4
RAB34	-25.8746	-3.74996	3.7388078640679074e-147	3.220098525722357e-146	0	Ex_L5-IT_NOX4
ADAMTS4	-25.8819	-2.4026	1.9048024396724638e-146	1.6370162383225877e-145	0	Ex_L5-IT_NOX4
PXK	-25.9189	-0.337725	2.3999083310661224e-145	2.054801256521312e-144	0	Ex_L5-IT_NOX4
NECTIN2	-25.9229	-1.44628	7.804287600715899e-146	6.69097057638043e-145	0	Ex_L5-IT_NOX4
MLLT6	-25.9414	-0.447051	2.4989782180543867e-145	2.1390532494855598e-144	0	Ex_L5-IT_NOX4
DIP2B	-25.9794	-0.227547	5.660266193523124e-146	4.8580034442616494e-145	0	Ex_L5-IT_NOX4
LPP	-25.9893	-0.336484	5.547289206625722e-146	4.762315082826407e-145	0	Ex_L5-IT_NOX4
TULP4	-26.0141	-0.208324	3.256986156986454e-146	2.797602667123029e-145	0	Ex_L5-IT_NOX4
HAS2	-26.0269	-3.67264	1.0959348363774323e-148	9.505321121466311e-148	0	Ex_L5-IT_NOX4
TRIM25	-26.0696	-0.886816	6.496586016925195e-147	5.590763346663076e-146	0	Ex_L5-IT_NOX4
DNM2	-26.073	-0.38649	9.516692524620212e-147	8.185377497887435e-146	0	Ex_L5-IT_NOX4
KCTD1	-26.0796	-0.275412	5.397154115183798e-147	4.645873742514071e-146	0	Ex_L5-IT_NOX4
MTMR2	-26.0862	-0.330387	7.203212211254525e-147	6.19719967874285e-146	0	Ex_L5-IT_NOX4
EPN2	-26.1007	-0.291869	3.0607379487198084e-147	2.636810517317396e-146	0	Ex_L5-IT_NOX4
ZMIZ1	-26.1359	-0.398077	1.934852313136117e-147	1.6682113363984944e-146	0	Ex_L5-IT_NOX4
CPNE2	-26.1532	-0.868642	3.135123102182047e-148	2.7132957609619287e-147	0	Ex_L5-IT_NOX4
TIPARP	-26.1637	-0.720595	5.5422954087907644e-148	4.79140859693058e-147	0	Ex_L5-IT_NOX4
UBE2Q2	-26.1667	-0.480564	1.0255508564422263e-147	8.85411584197049e-147	0	Ex_L5-IT_NOX4
CABP7	-26.1723	-2.67473	4.047167359749441e-149	3.5178294910204107e-148	0	Ex_L5-IT_NOX4
LINC01551	-26.2088	-0.368246	3.517515521480908e-148	3.0425939468878733e-147	0	Ex_L5-IT_NOX4
TCN2	-26.216	-2.55992	5.224069693133517e-150	4.555633339638126e-149	0	Ex_L5-IT_NOX4
AC084357.2	-26.2488	-1.17237	4.787737821607342e-149	4.1592823228437535e-148	0	Ex_L5-IT_NOX4
AC021752.1	-26.2622	-0.62054	7.069076340991033e-149	6.1345107499732314e-148	0	Ex_L5-IT_NOX4
ZNF395	-26.2757	-1.07971	2.9297291925901456e-149	2.5472345617746453e-148	0	Ex_L5-IT_NOX4
FRZB	-26.2905	-1.0657	1.981012359365971e-149	1.7247188853729988e-148	0	Ex_L5-IT_NOX4
AC007193.2	-26.2912	-2.33069	6.684150865514307e-151	5.838427196843317e-150	0	Ex_L5-IT_NOX4
SLAIN2	-26.3108	-0.328609	2.712234172530678e-149	2.3587749906001735e-148	0	Ex_L5-IT_NOX4
U95743.1	-26.3308	-1.0231	9.060729943554744e-150	7.894934094684537e-149	0	Ex_L5-IT_NOX4
AC087242.1	-26.3537	-3.23405	2.4157024980254187e-151	2.1135088021364388e-150	0	Ex_L5-IT_NOX4
PCDH18	-26.3623	-1.83937	5.081462945143308e-151	4.4409435706341096e-150	0	Ex_L5-IT_NOX4
WIPF1	-26.3894	-0.731081	8.812668850480759e-151	7.693435893748039e-150	0	Ex_L5-IT_NOX4
HGFAC	-26.4171	-2.48857	7.823542484517518e-152	6.86171578596925e-151	0	Ex_L5-IT_NOX4
METAP1D	-26.4403	-0.527478	8.695027775649037e-151	7.592804440011434e-150	0	Ex_L5-IT_NOX4
AC105393.2	-26.442	-2.25019	8.815365455825684e-152	7.729488063470144e-151	0	Ex_L5-IT_NOX4
COL1A1	-26.501	-3.0116	1.8880472283282019e-153	1.6641305405338997e-152	0	Ex_L5-IT_NOX4
MTSS1L	-26.5065	-0.474271	1.0657881337633624e-151	9.337376542970842e-151	0	Ex_L5-IT_NOX4
TMEM200A	-26.5194	-0.65404	6.801180369379616e-152	5.966676282983393e-151	0	Ex_L5-IT_NOX4
CYP20A1	-26.5276	-0.634963	6.305547545203858e-152	5.53488870687086e-151	0	Ex_L5-IT_NOX4
HACD1	-26.5432	-0.65452	5.515650245893624e-152	4.84285881688643e-151	0	Ex_L5-IT_NOX4
AC011824.2	-26.553	-0.759036	3.980862219768377e-152	3.496240259297122e-151	0	Ex_L5-IT_NOX4
NFAT5	-26.5665	-0.189285	2.6626271334785193e-152	2.340409073512161e-151	0	Ex_L5-IT_NOX4
GPR153	-26.6006	-1.14594	7.816725619562041e-153	6.878332110001324e-152	0	Ex_L5-IT_NOX4
NECAB2	-26.6051	-0.706318	1.1902993316032647e-152	1.0471169765303953e-151	0	Ex_L5-IT_NOX4
RBMS2	-26.642	-0.74153	2.962923641104365e-153	2.609376320432731e-152	0	Ex_L5-IT_NOX4
POLR2F	-26.6548	-0.474983	1.5662056192525534e-153	1.3808382453283588e-152	0	Ex_L5-IT_NOX4
BTBD3	-26.6715	-0.346569	2.347541263621972e-153	2.0685609060831784e-152	0	Ex_L5-IT_NOX4
LINC01948	-26.7102	-2.17098	4.725621230588912e-155	4.188220708349603e-154	0	Ex_L5-IT_NOX4
TRIM56	-26.7179	-1.62742	2.841809707605059e-155	2.5200315865474254e-154	0	Ex_L5-IT_NOX4
SUGCT	-26.7289	-0.525345	6.15156578710546e-154	5.42648723163744e-153	0	Ex_L5-IT_NOX4
DIO3OS	-26.7304	-3.17498	5.280117593781999e-156	4.695245284129377e-155	0	Ex_L5-IT_NOX4
NT5DC1	-26.7512	-0.365305	3.035594581770386e-154	2.679267625491498e-153	0	Ex_L5-IT_NOX4
AC079070.1	-26.7655	-3.08353	3.4804304579079455e-156	3.0966262549545313e-155	0	Ex_L5-IT_NOX4
AC009063.3	-26.7991	-2.54241	2.8988005235280655e-156	2.5805687683610917e-155	0	Ex_L5-IT_NOX4
EML3	-26.8152	-2.59367	4.1343002694875694e-157	3.6948074291244696e-156	0	Ex_L5-IT_NOX4
LINC01305	-26.8218	-4.21347	9.534530935981204e-158	8.53525668225487e-157	0	Ex_L5-IT_NOX4
AC019270.1	-26.8247	-3.70834	1.1373601354580688e-157	1.0175895386747016e-156	0	Ex_L5-IT_NOX4
IGFBP4	-26.8331	-2.01582	2.961919270754049e-156	2.6360258754358047e-155	0	Ex_L5-IT_NOX4
FAM129B	-26.8376	-1.12897	1.6018775803356692e-155	1.4216774458829502e-154	0	Ex_L5-IT_NOX4
MFGE8	-26.8574	-1.78148	1.0575096063377759e-156	9.432502861207127e-156	0	Ex_L5-IT_NOX4
ZFAND4	-26.9099	-0.844113	2.506065556017196e-156	2.231568492196635e-155	0	Ex_L5-IT_NOX4
TRAM2-AS1	-26.9381	-1.7919	6.45735769966522e-157	5.76608927925234e-156	0	Ex_L5-IT_NOX4
SLC18B1	-26.9665	-0.514652	1.205320593231851e-156	1.0747917196369405e-155	0	Ex_L5-IT_NOX4
NFE2L2	-26.9986	-0.327336	6.040642112975447e-157	5.395487389395605e-156	0	Ex_L5-IT_NOX4
LINC00278	-27.02	-2.68569	1.0087027309854108e-159	9.116453257557568e-159	0	Ex_L5-IT_NOX4
NSUN7	-27.0222	-2.03881	6.95157142971787e-159	6.250951362243358e-158	0	Ex_L5-IT_NOX4
CNTN2	-27.0341	-0.677985	5.3413261859250605e-158	4.786874116667217e-157	0	Ex_L5-IT_NOX4
RGS16	-27.0744	-2.81648	4.702604813757283e-160	4.256123040338124e-159	0	Ex_L5-IT_NOX4
SPATA22	-27.0876	-1.3335	1.3974716074335478e-158	1.2545136685503905e-157	0	Ex_L5-IT_NOX4
GSDME	-27.0947	-0.588391	4.614098446097955e-158	4.136292672482719e-157	0	Ex_L5-IT_NOX4
PLIN3	-27.1078	-2.24127	1.951441113326529e-160	1.7681623820664215e-159	0	Ex_L5-IT_NOX4
ASTN1	-27.1189	-0.194599	1.0373525995675616e-158	9.314949534065331e-158	0	Ex_L5-IT_NOX4
CNTRL	-27.1262	-0.403056	2.19969590327165e-158	1.973013915031366e-157	0	Ex_L5-IT_NOX4
CERKL	-27.1278	-1.1605	9.801552381585882e-159	8.803810954685451e-158	0	Ex_L5-IT_NOX4
LINC00877	-27.131	-0.949136	2.3736757992303905e-159	2.14165584149655e-158	0	Ex_L5-IT_NOX4
AC024614.4	-27.1519	-1.10256	5.532224702432009e-159	4.977448672878942e-158	0	Ex_L5-IT_NOX4
ZIM2	-27.1644	-0.719872	6.024471505816056e-159	5.418810852746789e-158	0	Ex_L5-IT_NOX4
AL138694.1	-27.1654	-0.967318	3.749902918986163e-159	3.3786034764172576e-158	0	Ex_L5-IT_NOX4
GCOM1	-27.1724	-3.931	9.878068545748991e-162	8.998676091477166e-161	0	Ex_L5-IT_NOX4
RAB8B	-27.1832	-0.378018	4.599143587410462e-159	4.139100039242803e-158	0	Ex_L5-IT_NOX4
AL512506.3	-27.2046	-1.86253	9.808638235508383e-161	8.907566905540053e-160	0	Ex_L5-IT_NOX4
OSMR	-27.2301	-1.54227	4.1787613662004814e-161	3.797031633910868e-160	0	Ex_L5-IT_NOX4
USH1C	-27.2358	-1.94388	3.668900397643323e-161	3.334692194045231e-160	0	Ex_L5-IT_NOX4
AC090921.1	-27.2374	-1.05972	6.588530377619514e-160	5.956261985568612e-159	0	Ex_L5-IT_NOX4
LRP5	-27.2605	-1.92058	1.867210644462427e-161	1.6990503220088522e-160	0	Ex_L5-IT_NOX4
AC106795.3	-27.2938	-0.697662	1.5926932216828184e-160	1.4435162129984672e-159	0	Ex_L5-IT_NOX4
AC084064.1	-27.2973	-4.49493	2.0958876297720585e-163	1.926833393694892e-162	0	Ex_L5-IT_NOX4
NLRC5	-27.2982	-1.61287	1.317412819448175e-161	1.19944840358909e-160	0	Ex_L5-IT_NOX4
FAM69A	-27.3005	-0.280693	2.4564114876725587e-160	2.2244479268948873e-159	0	Ex_L5-IT_NOX4
GATB	-27.3265	-0.456755	1.280164129099272e-160	1.1615740167717807e-159	0	Ex_L5-IT_NOX4
GPR17	-27.327	-3.88058	5.8190531575986944e-164	5.363539819226253e-163	0	Ex_L5-IT_NOX4
GEM	-27.3303	-1.84699	3.0128356055994356e-162	2.7493090278496243e-161	0	Ex_L5-IT_NOX4
SFPQ	-27.3324	-0.231273	1.0080920651950435e-160	9.152241903310852e-160	0	Ex_L5-IT_NOX4
EFNA1	-27.3476	-1.8157	1.86290209843569e-162	1.7038401464967476e-161	0	Ex_L5-IT_NOX4
SNX22	-27.374	-2.23007	2.710927317700999e-163	2.490120422357291e-162	0	Ex_L5-IT_NOX4
ERN1	-27.3834	-0.63762	1.9563938157163946e-161	1.7796962368466088e-160	0	Ex_L5-IT_NOX4
RNF125	-27.3996	-1.50075	8.34337403243952e-163	7.64189138437192e-162	0	Ex_L5-IT_NOX4
ADORA2B	-27.416	-2.43539	5.126396042207996e-164	4.72646338982164e-163	0	Ex_L5-IT_NOX4
GRM4	-27.4242	-0.776079	4.903717373580426e-162	4.4709789679039055e-161	0	Ex_L5-IT_NOX4
AC092687.1	-27.4423	-2.05166	6.67726221831841e-163	6.12111027790282e-162	0	Ex_L5-IT_NOX4
HTR1D	-27.4593	-4.19814	3.5966772827203285e-165	3.336246191693011e-164	0	Ex_L5-IT_NOX4
SAT1	-27.4791	-0.47043	1.8871114281232558e-162	1.7254898129463753e-161	0	Ex_L5-IT_NOX4
AEBP1	-27.4966	-2.76475	4.2529980929455717e-165	3.943901762659426e-164	0	Ex_L5-IT_NOX4
GNB4	-27.5016	-0.398398	6.464043551967952e-163	5.929043554580624e-162	0	Ex_L5-IT_NOX4
LANCL1	-27.507	-0.305211	7.430818983749244e-163	6.808007132408979e-162	0	Ex_L5-IT_NOX4
LINC00844	-27.5438	-2.24569	1.8123341508226127e-165	1.6840305643331116e-164	0	Ex_L5-IT_NOX4
SLC44A1	-27.5472	-0.239842	1.2672746479683864e-163	1.1663950717109777e-162	0	Ex_L5-IT_NOX4
AL353811.1	-27.5587	-2.24221	4.2580707534049906e-165	3.947463219570095e-164	0	Ex_L5-IT_NOX4
CPVL	-27.5603	-0.71706	1.7034575047070698e-163	1.5669559286049328e-162	0	Ex_L5-IT_NOX4
RPS6KA6	-27.5618	-0.325049	2.4471887276596854e-163	2.2491531739956583e-162	0	Ex_L5-IT_NOX4
TLE4	-27.5641	-0.371237	8.322362537346099e-164	7.666479969351113e-163	0	Ex_L5-IT_NOX4
CUEDC1	-27.5969	-0.663198	3.2204061589882787e-164	2.974303630090097e-163	0	Ex_L5-IT_NOX4
HOPX	-27.6127	-0.542183	4.823414248773957e-164	4.4483986504452735e-163	0	Ex_L5-IT_NOX4
FAM69C	-27.6405	-2.10788	2.0521997575415748e-166	1.9135747389951836e-165	0	Ex_L5-IT_NOX4
LRCH3	-27.656	-0.279065	2.1459061361744e-164	1.9836320454960072e-163	0	Ex_L5-IT_NOX4
STC2	-27.6561	-3.64867	4.097256030428428e-167	3.829404491216348e-166	0	Ex_L5-IT_NOX4
HIST1H2AC	-27.6749	-0.989418	2.6380443213005937e-165	2.4484444383009767e-164	0	Ex_L5-IT_NOX4
EYS	-27.6901	-0.556621	4.798217746245926e-165	4.445636158819353e-164	0	Ex_L5-IT_NOX4
PURPL	-27.698	-3.46975	7.960862104888157e-167	7.433927746386234e-166	0	Ex_L5-IT_NOX4
DDX60L	-27.7063	-1.41211	5.939684995707582e-166	5.52720207892754e-165	0	Ex_L5-IT_NOX4
CYP24A1	-27.7104	-2.85233	9.744837846992393e-167	9.097169574003185e-166	0	Ex_L5-IT_NOX4
HIP1R	-27.7169	-0.583241	1.3696372890963004e-165	1.2730434901466889e-164	0	Ex_L5-IT_NOX4
AC022294.1	-27.7185	-1.94602	4.663408996426734e-167	4.3572750316860924e-166	0	Ex_L5-IT_NOX4
AC020909.2	-27.7685	-4.14074	2.5132097610874733e-169	2.359236083664857e-168	0	Ex_L5-IT_NOX4
COCH	-27.7713	-0.837688	5.735899855667195e-166	5.339119566406777e-165	0	Ex_L5-IT_NOX4
AC116667.1	-27.7739	-4.4617	2.5460214316416645e-169	2.3893374530863296e-168	0	Ex_L5-IT_NOX4
WNT3	-27.785	-0.845035	4.020602775178204e-166	3.745742725034443e-165	0	Ex_L5-IT_NOX4
LINC02009	-27.7983	-2.68116	8.438307060279188e-168	7.893574303774742e-167	0	Ex_L5-IT_NOX4
CDH1	-27.8079	-1.79511	4.210053680051712e-168	3.9405758064614894e-167	0	Ex_L5-IT_NOX4
SCN7A	-27.8268	-0.64076	1.3700883866531825e-166	1.2786560390323715e-165	0	Ex_L5-IT_NOX4
ZNF83	-27.8324	-0.439936	1.63712125934249e-166	1.5269789818944408e-165	0	Ex_L5-IT_NOX4
ZNF638	-27.8698	-0.155877	5.192069149831187e-167	4.849816428321907e-166	0	Ex_L5-IT_NOX4
AC012668.3	-27.8973	-2.02813	2.6914846900196947e-168	2.5206804438334115e-167	0	Ex_L5-IT_NOX4
NPNT	-27.9043	-1.1489	9.871133944144722e-168	9.23121017035764e-167	0	Ex_L5-IT_NOX4
LHFPL1	-27.9086	-2.57109	3.321273251473444e-169	3.115967019149566e-168	0	Ex_L5-IT_NOX4
MAP3K4	-27.9087	-0.294483	2.487090256634554e-167	2.325179011739553e-166	0	Ex_L5-IT_NOX4
LINC01094	-27.9182	-1.95097	1.1152014175862668e-169	1.0481061372263538e-168	0	Ex_L5-IT_NOX4
COL4A4	-28.0121	-1.5068	1.0501031349134304e-169	9.872140357831982e-169	0	Ex_L5-IT_NOX4
PLSCR5	-28.0474	-5.01523	1.0314507328300955e-172	9.788699653182295e-172	0	Ex_L5-IT_NOX4
SMAD3	-28.0475	-0.406724	5.49685496047498e-169	5.152537626643004e-168	0	Ex_L5-IT_NOX4
LECT2	-28.0625	-3.32158	2.1995445803302773e-171	2.0775710144222216e-170	0	Ex_L5-IT_NOX4
AC103843.1	-28.0729	-2.64752	4.984174456073853e-171	4.702236908072738e-170	0	Ex_L5-IT_NOX4
AP000282.1	-28.0783	-1.73644	3.214484568709502e-171	3.0353336603856098e-170	0	Ex_L5-IT_NOX4
AL365259.1	-28.0857	-2.61338	4.006507005647936e-172	3.7932765352823355e-171	0	Ex_L5-IT_NOX4
ANO7	-28.0876	-1.42141	4.458101436914984e-170	4.194805049554161e-169	0	Ex_L5-IT_NOX4
TNC	-28.1322	-2.16385	2.856002071755367e-172	2.7056017261079305e-171	0	Ex_L5-IT_NOX4
AGT	-28.1363	-2.20862	4.3736949296304684e-172	4.1384764279512873e-171	0	Ex_L5-IT_NOX4
ZBTB20-AS5	-28.169	-1.46693	1.1582144860512462e-171	1.094632268985129e-170	0	Ex_L5-IT_NOX4
PACS2	-28.1874	-0.407196	1.2419965005334235e-170	1.1707068514442588e-169	0	Ex_L5-IT_NOX4
AC108472.1	-28.1977	-0.854592	7.415205673741905e-171	6.991635508564359e-170	0	Ex_L5-IT_NOX4
ALDH7A1	-28.2206	-0.540106	4.450461972066989e-171	4.1999514321960024e-170	0	Ex_L5-IT_NOX4
NMI	-28.2638	-3.55864	4.7519552378980383e-175	4.537940204680037e-174	0	Ex_L5-IT_NOX4
LINC02473	-28.2731	-3.56939	3.136703154073487e-175	2.998115523668271e-174	0	Ex_L5-IT_NOX4
TBC1D12	-28.2751	-0.41381	1.0113314031679207e-171	9.560946245528774e-171	0	Ex_L5-IT_NOX4
BTN3A1	-28.2816	-1.47769	1.455882605218836e-172	1.3800302600179374e-171	0	Ex_L5-IT_NOX4
ANKMY2	-28.2927	-0.358422	9.388927141084516e-172	8.87874370345947e-171	0	Ex_L5-IT_NOX4
PLIN5	-28.296	-1.79982	1.5834257883354324e-173	1.506723458048082e-172	0	Ex_L5-IT_NOX4
SERPINB13	-28.3004	-3.53989	1.4427124074242093e-174	1.376095945860799e-173	0	Ex_L5-IT_NOX4
ZBED3	-28.3178	-1.08215	1.1405762840772086e-172	1.0821120392522858e-171	0	Ex_L5-IT_NOX4
FSHR	-28.3351	-1.72454	2.4416777414619256e-174	2.3275487402171567e-173	0	Ex_L5-IT_NOX4
PROM1	-28.3411	-1.5122	8.081439425341308e-174	7.696826330217307e-173	0	Ex_L5-IT_NOX4
SRPX	-28.3671	-1.21308	2.9401302623391122e-173	2.7935597115979484e-172	0	Ex_L5-IT_NOX4
LINC00331	-28.3795	-4.62759	2.565624784057648e-176	2.4647691890981406e-175	0	Ex_L5-IT_NOX4
AC006019.3	-28.3899	-3.19735	8.234461508068755e-176	7.894192467295478e-175	0	Ex_L5-IT_NOX4
AC016598.1	-28.4175	-1.1818	1.3906889123504561e-173	1.3237160446463536e-172	0	Ex_L5-IT_NOX4
AC091906.1	-28.4204	-2.46145	2.1372607551638073e-175	2.0452717244532027e-174	0	Ex_L5-IT_NOX4
IL17D	-28.4981	-0.655607	2.4508233443299197e-174	2.3355719550561064e-173	0	Ex_L5-IT_NOX4
AOAH	-28.5067	-0.751629	1.0921197305577257e-174	1.0423123040613338e-173	0	Ex_L5-IT_NOX4
COL8A1	-28.5349	-1.23101	9.184970819307546e-176	8.802790310493403e-175	0	Ex_L5-IT_NOX4
NCOA1	-28.5535	-0.1742	3.392455975292452e-175	3.2406349729396205e-174	0	Ex_L5-IT_NOX4
TTC6	-28.5716	-0.648986	2.7538152581389466e-175	2.6329300822295944e-174	0	Ex_L5-IT_NOX4
KLHL25	-28.5748	-0.858911	2.3875769906376229e-175	2.2834501254638447e-174	0	Ex_L5-IT_NOX4
BTN3A2	-28.5803	-1.69737	2.2425334699822706e-176	2.155024890364786e-175	0	Ex_L5-IT_NOX4
AC093797.1	-28.5898	-1.05973	1.380581837489026e-175	1.3223456350167684e-174	0	Ex_L5-IT_NOX4
SH3BP2	-28.6003	-2.06397	1.322261116313338e-177	1.277175878973863e-176	0	Ex_L5-IT_NOX4
FAM13A-AS1	-28.6253	-0.601159	7.653458075137856e-176	7.339393692587302e-175	0	Ex_L5-IT_NOX4
SCARA3	-28.6466	-1.13741	7.524619971254874e-177	7.246206770635253e-176	0	Ex_L5-IT_NOX4
AFAP1L2	-28.6806	-0.77358	8.678206335529906e-177	8.352089299610775e-176	0	Ex_L5-IT_NOX4
DUSP14	-28.6856	-0.758835	1.6117621380926982e-176	1.5497973332038404e-175	0	Ex_L5-IT_NOX4
AC068633.1	-28.7058	-0.998596	5.695185267361646e-177	5.487760624992475e-176	0	Ex_L5-IT_NOX4
PSEN1	-28.7072	-0.37611	7.961594264293883e-177	7.66470909356105e-176	0	Ex_L5-IT_NOX4
ZNF621	-28.7473	-0.770908	1.3162163283444567e-177	1.2717205954109785e-176	0	Ex_L5-IT_NOX4
INHBA-AS1	-28.7681	-0.9982	9.078503047400032e-178	8.779539967873518e-177	0	Ex_L5-IT_NOX4
STAT5A	-28.7815	-3.30123	3.9007122557055713e-181	3.813699113840427e-180	0	Ex_L5-IT_NOX4
LINC01879	-28.7917	-3.16373	3.6437507687350976e-180	3.549471902690903e-179	0	Ex_L5-IT_NOX4
TMEM100	-28.8166	-3.73006	1.170510824985235e-181	1.1461490318368566e-180	0	Ex_L5-IT_NOX4
IFT57	-28.8169	-0.405596	6.104350427102615e-178	5.905111211773571e-177	0	Ex_L5-IT_NOX4
DNMT3B	-28.8424	-1.24238	7.734769734198087e-179	7.502703224764533e-178	0	Ex_L5-IT_NOX4
PTPN13	-28.8567	-0.410752	1.427210320833236e-178	1.3831334382690882e-177	0	Ex_L5-IT_NOX4
AC005972.4	-28.8574	-0.86429	1.1725659996979278e-178	1.1366971880278944e-177	0	Ex_L5-IT_NOX4
ACAN	-28.895	-3.15103	6.217835563816253e-182	6.092147817403943e-181	0	Ex_L5-IT_NOX4
IP6K3	-28.9074	-2.82536	1.1577198729268216e-182	1.1370995404261937e-181	0	Ex_L5-IT_NOX4
ANKS1A	-28.9119	-0.345233	3.619358735053188e-179	3.513958621586942e-178	0	Ex_L5-IT_NOX4
MUC20-OT1	-28.98	-0.301302	6.899140817596866e-180	6.712468042969511e-179	0	Ex_L5-IT_NOX4
CHRNA2	-29.0133	-3.79941	3.124492040008818e-184	3.081120359182595e-183	0	Ex_L5-IT_NOX4
TUT4	-29.0158	-0.265478	2.334830436329336e-180	2.277188199377644e-179	0	Ex_L5-IT_NOX4
KCTD15	-29.0214	-1.35692	2.4403491296399545e-181	2.3873693363216645e-180	0	Ex_L5-IT_NOX4
AOX1	-29.0315	-1.92337	2.371580512861327e-182	2.327199634044841e-181	0	Ex_L5-IT_NOX4
CD38	-29.0409	-2.34383	2.2806402932492057e-183	2.2462168569139655e-182	0	Ex_L5-IT_NOX4
C1QL2	-29.1291	-3.19552	2.0161981438321762e-184	1.9888230397241098e-183	0	Ex_L5-IT_NOX4
RGR	-29.1658	-4.47292	1.9707113470669833e-186	1.959032604675119e-185	0	Ex_L5-IT_NOX4
ATM	-29.2238	-0.308775	7.608233162012303e-183	7.479600560838054e-182	0	Ex_L5-IT_NOX4
WWP2	-29.2441	-0.502646	2.972742040839001e-183	2.9269724107695374e-182	0	Ex_L5-IT_NOX4
ADAMTS20	-29.2997	-1.93813	1.5531951684871422e-185	1.537312944181636e-184	0	Ex_L5-IT_NOX4
RAB3IP	-29.3023	-0.448167	5.346596799708209e-184	5.270757380487733e-183	0	Ex_L5-IT_NOX4
YBX3	-29.3141	-1.20408	4.9334301270432834e-185	4.87695673682011e-184	0	Ex_L5-IT_NOX4
AC023905.1	-29.3222	-1.48308	1.039923212535776e-184	1.0270684280651582e-183	0	Ex_L5-IT_NOX4
TYW1	-29.3642	-0.358676	1.6816816512931458e-184	1.6598705614843221e-183	0	Ex_L5-IT_NOX4
RBMS3-AS2	-29.3835	-1.58634	4.153485570728774e-186	4.119923349863133e-185	0	Ex_L5-IT_NOX4
SLC7A8	-29.3837	-0.471541	8.961062922935394e-185	8.853021738758159e-184	0	Ex_L5-IT_NOX4
DNAI1	-29.3993	-0.946637	2.8192042378932153e-185	2.7895146565120666e-184	0	Ex_L5-IT_NOX4
CTNNA3	-29.4396	-0.362335	3.6796156642244456e-186	3.654408129760912e-185	0	Ex_L5-IT_NOX4
GALNT3	-29.4472	-0.879282	9.280863551842115e-186	9.188800597573223e-185	0	Ex_L5-IT_NOX4
TMEM273	-29.4507	-3.37938	1.7726571854190974e-189	1.7809395912086067e-188	0	Ex_L5-IT_NOX4
ALKAL2	-29.4518	-1.8699	7.13232308516151e-187	7.0966614697357025e-186	0	Ex_L5-IT_NOX4
NCOA2	-29.4586	-0.266145	9.13011087956406e-186	9.042337634323119e-185	0	Ex_L5-IT_NOX4
SLCO2B1	-29.5665	-1.25521	2.6312048903317364e-188	2.631122767832038e-187	0	Ex_L5-IT_NOX4
SFT2D2	-29.5769	-0.729799	2.3939297114461507e-187	2.385664510887192e-186	0	Ex_L5-IT_NOX4
SLC6A6	-29.5922	-0.551564	2.1754890210150714e-187	2.1686525433821367e-186	0	Ex_L5-IT_NOX4
BPTF	-29.6395	-0.251034	6.161343772458577e-188	6.151551671106275e-187	0	Ex_L5-IT_NOX4
PPP1R14A	-29.7191	-2.25946	7.403651146392332e-192	7.482825838462583e-191	0	Ex_L5-IT_NOX4
EBF4	-29.752	-1.09822	4.2007312120711077e-190	4.224332307079291e-189	0	Ex_L5-IT_NOX4
RENBP	-29.8359	-3.21022	3.3853499867976894e-194	3.456444494168616e-193	0	Ex_L5-IT_NOX4
NOL4L	-29.8484	-0.431792	2.250395153213331e-190	2.2658834165242585e-189	0	Ex_L5-IT_NOX4
GRB10	-29.863	-0.341547	1.4398612358170546e-190	1.4502267882534615e-189	0	Ex_L5-IT_NOX4
SLC32A1	-29.8732	-2.55857	6.823231348542455e-193	6.926790531557405e-192	0	Ex_L5-IT_NOX4
IL33	-29.9147	-1.32975	3.6855658688549256e-192	3.733223043700378e-191	0	Ex_L5-IT_NOX4
AC022182.1	-29.9362	-2.88639	2.3946964274758946e-195	2.457516939138379e-194	0	Ex_L5-IT_NOX4
SALL2	-30.0201	-1.82751	5.620741430670343e-194	5.733299417295356e-193	0	Ex_L5-IT_NOX4
AC005909.1	-30.0357	-2.49968	4.881905070681536e-195	5.0035622699797095e-194	0	Ex_L5-IT_NOX4
LINC01877	-30.0418	-2.13386	4.323806644234709e-196	4.4543550184770364e-195	0	Ex_L5-IT_NOX4
PTGER3	-30.0425	-0.769616	4.611402694568719e-193	4.6858462077794855e-192	0	Ex_L5-IT_NOX4
LIPC	-30.0516	-1.49043	4.335921334900224e-194	4.424158714932111e-193	0	Ex_L5-IT_NOX4
LINC00276	-30.061	-0.636955	3.877361692576219e-193	3.9424560859552356e-192	0	Ex_L5-IT_NOX4
NKTR	-30.0787	-0.242398	2.478411670932412e-193	2.520820048412811e-192	0	Ex_L5-IT_NOX4
SCN1B	-30.1055	-0.905488	6.239573839563894e-194	6.362498607440726e-193	0	Ex_L5-IT_NOX4
CELSR1	-30.1126	-1.64992	9.795968856753192e-195	1.0033665159894996e-193	0	Ex_L5-IT_NOX4
GRP	-30.1154	-3.32119	1.2299982109236982e-196	1.2699939632544108e-195	0	Ex_L5-IT_NOX4
AC090844.2	-30.1231	-3.05806	4.275216557656357e-198	4.439989085599741e-197	0	Ex_L5-IT_NOX4
APBB1IP	-30.1245	-2.29474	1.8307123051965846e-197	1.8975797976769127e-196	0	Ex_L5-IT_NOX4
LINC00237	-30.1416	-5.13597	3.9830011139741665e-199	4.15536869718718e-198	0	Ex_L5-IT_NOX4
N4BP2	-30.1838	-0.522358	1.505116795518702e-194	1.5396691255307693e-193	0	Ex_L5-IT_NOX4
KLRC4-KLRK1	-30.1847	-2.85964	2.549239969661908e-198	2.6509282501784447e-197	0	Ex_L5-IT_NOX4
TRIO	-30.1998	-0.170044	1.0476702170665572e-195	1.076533229140328e-194	0	Ex_L5-IT_NOX4
CD82	-30.2196	-2.06064	7.838126008709051e-198	8.132309559359757e-197	0	Ex_L5-IT_NOX4
PRRC2C	-30.2274	-0.251032	3.7261266189455935e-195	3.8214267203712505e-194	0	Ex_L5-IT_NOX4
BBS2	-30.2283	-0.393797	3.0394137749731706e-195	3.118148509009459e-194	0	Ex_L5-IT_NOX4
NDNF	-30.2297	-3.77102	9.242342010081647e-200	9.670653026159566e-199	0	Ex_L5-IT_NOX4
ZNRF3	-30.2396	-0.412262	1.658762740040488e-195	1.7033685714152948e-194	0	Ex_L5-IT_NOX4
NEO1	-30.2535	-0.315127	1.1564654428751395e-195	1.1879447362704904e-194	0	Ex_L5-IT_NOX4
AL160396.1	-30.271	-2.30421	2.693085800519512e-197	2.789646814188317e-196	0	Ex_L5-IT_NOX4
PLPP2	-30.2886	-2.28501	4.210479193548859e-199	4.389832179697751e-198	0	Ex_L5-IT_NOX4
ZNF280C	-30.3191	-0.585426	2.530097268558688e-196	2.6081655851786296e-195	0	Ex_L5-IT_NOX4
ALDH1L1-AS2	-30.3993	-4.03141	5.522360575257938e-202	5.820095739167404e-201	0	Ex_L5-IT_NOX4
TMCO4	-30.4325	-1.66623	2.726342661934223e-199	2.8461809236138992e-198	0	Ex_L5-IT_NOX4
SP110	-30.4555	-1.57155	2.8112681707183413e-200	2.9463598600472663e-199	0	Ex_L5-IT_NOX4
TRIL	-30.4721	-1.73967	1.0171747800366259e-199	1.0639654840872824e-198	0	Ex_L5-IT_NOX4
MAMDC2	-30.4965	-0.553446	9.047155900374856e-199	9.417213381809941e-198	0	Ex_L5-IT_NOX4
LLGL2	-30.5324	-1.62386	8.979184528570237e-201	9.426084309005957e-200	0	Ex_L5-IT_NOX4
ZSWIM5	-30.5963	-0.360389	1.1099430852751045e-199	1.1606222751021237e-198	0	Ex_L5-IT_NOX4
PODN	-30.6045	-3.23923	5.89168431694164e-204	6.244249878613735e-203	0	Ex_L5-IT_NOX4
GDPD5	-30.6149	-0.889176	2.587784791105576e-200	2.7130247683976296e-199	0	Ex_L5-IT_NOX4
MT1X	-30.6269	-2.28321	2.833742313524292e-203	2.997367777583519e-202	0	Ex_L5-IT_NOX4
LCORL	-30.6672	-0.397339	1.0833761111863101e-200	1.1365516446070133e-199	0	Ex_L5-IT_NOX4
AC087463.1	-30.6756	-1.54025	9.329910515032483e-202	9.823233749297591e-201	0	Ex_L5-IT_NOX4
IFI16	-30.6806	-1.17741	2.3828362882902664e-202	2.5129589150932143e-201	0	Ex_L5-IT_NOX4
PMFBP1	-30.7086	-1.854	8.192270087206808e-203	8.64817599090672e-202	0	Ex_L5-IT_NOX4
MIRLET7BHG	-30.751	-0.516031	5.3488089952489975e-202	5.6390421651458576e-201	0	Ex_L5-IT_NOX4
CDK17	-30.8032	-0.291644	1.9111206140227907e-202	2.0161472951161078e-201	0	Ex_L5-IT_NOX4
ITGA6	-30.8165	-1.05421	2.716874832626019e-203	2.8747012140853706e-202	0	Ex_L5-IT_NOX4
ABTB2	-30.8509	-1.18735	8.53275674001735e-205	9.064356538243232e-204	0	Ex_L5-IT_NOX4
AC009119.1	-30.8596	-2.32034	5.371056725966485e-205	5.713256522019927e-204	0	Ex_L5-IT_NOX4
RND2	-30.8795	-2.27945	9.832742425433629e-206	1.0473112851345347e-204	0	Ex_L5-IT_NOX4
RRBP1	-30.9225	-0.824213	1.4276710149831233e-204	1.5156113866482534e-203	0	Ex_L5-IT_NOX4
CXorf36	-30.9226	-2.37296	5.620364163033066e-208	6.02646745044901e-207	0	Ex_L5-IT_NOX4
TUT7	-30.9295	-0.434953	6.2980997360841995e-204	6.672778354642913e-203	0	Ex_L5-IT_NOX4
PTGDR	-30.9493	-2.28164	2.2027255154036815e-206	2.3516535417533674e-205	0	Ex_L5-IT_NOX4
PRR18	-30.9499	-2.11024	1.399648681437477e-207	1.4992759647133175e-206	0	Ex_L5-IT_NOX4
AC104803.1	-30.9809	-2.09753	1.1809240607604348e-206	1.262028885347017e-205	0	Ex_L5-IT_NOX4
NAT16	-31.033	-2.79689	3.311022900841541e-208	3.5550222091173635e-207	0	Ex_L5-IT_NOX4
SHISA8	-31.0336	-3.36352	2.761119549114109e-209	2.9755637145666645e-208	0	Ex_L5-IT_NOX4
GALR1	-31.0747	-1.6768	5.389586321010051e-208	5.782885336196953e-207	0	Ex_L5-IT_NOX4
LINC00390	-31.0755	-0.946938	2.536280929137906e-206	2.7059575320895563e-205	0	Ex_L5-IT_NOX4
FAM184B	-31.0769	-0.668025	5.06027931563318e-206	5.393422787543961e-205	0	Ex_L5-IT_NOX4
PCDH17	-31.1211	-0.400865	2.459715430699981e-206	2.6251439934775712e-205	0	Ex_L5-IT_NOX4
METTL7A	-31.1275	-1.18948	5.557141466363851e-208	5.9606714241992446e-207	0	Ex_L5-IT_NOX4
CTNNA1	-31.1384	-0.453324	7.115794922647409e-207	7.61211864863774e-206	0	Ex_L5-IT_NOX4
LINC02008	-31.1558	-0.798218	3.6517493021282396e-207	3.90776205380383e-206	0	Ex_L5-IT_NOX4
SYNE3	-31.1635	-1.41979	9.749739088558433e-209	1.0485796933814153e-207	0	Ex_L5-IT_NOX4
RAB11FIP1	-31.1855	-0.79087	2.1037460391258608e-207	2.2519852772319896e-206	0	Ex_L5-IT_NOX4
LRRC63	-31.1881	-0.958531	2.4507769720578358e-208	2.6322642778330874e-207	0	Ex_L5-IT_NOX4
CCNO	-31.2028	-2.72938	5.839323643033495e-210	6.301316611625131e-209	0	Ex_L5-IT_NOX4
EMX2	-31.2121	-3.81671	9.330753336826438e-213	1.0151035862770196e-211	0	Ex_L5-IT_NOX4
SOWAHC	-31.2124	-3.06686	2.56442752264032e-211	2.778548982004505e-210	0	Ex_L5-IT_NOX4
LRRC34	-31.2221	-0.713606	8.911048474492635e-208	9.548531173052492e-207	0	Ex_L5-IT_NOX4
SOSTDC1	-31.2368	-1.56883	1.0998436558980388e-208	1.1824795601113176e-207	0	Ex_L5-IT_NOX4
TESK2	-31.2723	-0.676109	6.318995334049149e-209	6.805186269163047e-208	0	Ex_L5-IT_NOX4
AC109830.1	-31.2777	-3.34539	8.522901900863948e-213	9.275314334299593e-212	0	Ex_L5-IT_NOX4
KCNH4	-31.2806	-1.22556	5.128469142148846e-209	5.524916706298147e-208	0	Ex_L5-IT_NOX4
IL13RA1	-31.3305	-2.7085	1.5204502298889662e-213	1.6597514451588615e-212	0	Ex_L5-IT_NOX4
AC022916.1	-31.3389	-2.62481	3.9371917889695425e-212	4.2775072135230644e-211	0	Ex_L5-IT_NOX4
BNC2	-31.3705	-1.85134	3.522146428477079e-213	3.839606989519467e-212	0	Ex_L5-IT_NOX4
LINC02540	-31.3858	-2.01429	4.039360605496468e-211	4.370721865569109e-210	0	Ex_L5-IT_NOX4
BEST1	-31.3925	-1.73095	8.411440414720138e-213	9.157123324744089e-212	0	Ex_L5-IT_NOX4
CFH	-31.3951	-2.47066	7.50704015296844e-214	8.206006805218556e-213	0	Ex_L5-IT_NOX4
CCDC88C	-31.3997	-1.16466	3.6952061537348148e-211	3.999686147280734e-210	0	Ex_L5-IT_NOX4
LSS	-31.4159	-0.538805	1.8172729833320056e-210	1.963696766036227e-209	0	Ex_L5-IT_NOX4
LINC00472	-31.4386	-1.95404	7.32961047023533e-213	7.982100267024804e-212	0	Ex_L5-IT_NOX4
MEF2A	-31.4775	-0.241067	1.4799293031717967e-211	1.6051271138903585e-210	0	Ex_L5-IT_NOX4
LINC01035	-31.4794	-3.11683	4.362861485712995e-216	4.791968431291007e-215	0	Ex_L5-IT_NOX4
SEMA6A	-31.5546	-0.611252	1.591465640593541e-212	1.730199106174973e-211	0	Ex_L5-IT_NOX4
GDF6	-31.5609	-4.7649	7.968567924745695e-218	8.7884663594123e-217	0	Ex_L5-IT_NOX4
U52111.1	-31.5681	-2.7054	1.5461731508225603e-215	1.6959206292093123e-214	0	Ex_L5-IT_NOX4
DLX2	-31.5698	-3.62473	7.165159524769578e-217	7.891527879480664e-216	0	Ex_L5-IT_NOX4
TENT2	-31.5768	-0.299193	3.5567318706719067e-212	3.865472605307232e-211	0	Ex_L5-IT_NOX4
ADAMTS2	-31.6142	-0.752667	6.590534955363291e-213	7.179671861097738e-212	0	Ex_L5-IT_NOX4
CD55	-31.6152	-0.660601	4.7029478060768974e-213	5.125093359146181e-212	0	Ex_L5-IT_NOX4
AL596257.1	-31.6597	-3.23013	4.201346210693148e-217	4.6288490799311476e-216	0	Ex_L5-IT_NOX4
TC2N	-31.674	-0.815605	1.6878771382133886e-213	1.8418901781750256e-212	0	Ex_L5-IT_NOX4
FGL1	-31.6828	-3.83095	3.125890994787645e-219	3.4558461553485626e-218	0	Ex_L5-IT_NOX4
BAZ1A	-31.7112	-0.765911	1.8321667725577622e-214	2.0048084435101826e-213	0	Ex_L5-IT_NOX4
CNTFR	-31.786	-0.851171	2.4698983501903664e-215	2.7063294542321872e-214	0	Ex_L5-IT_NOX4
STARD9	-31.8098	-0.490528	2.7526364613527567e-215	3.0151015242831103e-214	0	Ex_L5-IT_NOX4
ATAD2B	-31.821	-0.402724	2.3752955682467083e-215	2.603561228568467e-214	0	Ex_L5-IT_NOX4
ZFAND6	-31.8275	-0.538849	1.0487004001236697e-215	1.1514500383674522e-214	0	Ex_L5-IT_NOX4
AL445426.1	-31.8531	-2.14248	1.2879816212304651e-219	1.425903357380887e-218	0	Ex_L5-IT_NOX4
MIMT1	-31.8796	-1.62611	2.0365711458815027e-217	2.2445718246610756e-216	0	Ex_L5-IT_NOX4
EYA4	-31.8946	-1.45984	1.8634277023489291e-218	2.059412216473175e-217	0	Ex_L5-IT_NOX4
DTWD1	-31.9302	-0.369071	9.708466898007432e-217	1.0681647353889426e-215	0	Ex_L5-IT_NOX4
EMID1	-31.9443	-1.0416	3.693658394169811e-218	4.076511239779765e-217	0	Ex_L5-IT_NOX4
BCHE	-31.974	-1.56351	1.7404462424168378e-219	1.9254888522373298e-218	0	Ex_L5-IT_NOX4
TP53INP1	-31.9836	-1.53822	2.982359727935204e-219	3.298302496490024e-218	0	Ex_L5-IT_NOX4
ADAMTS18	-32.0003	-1.50642	2.3308127205165653e-220	2.5857655385259776e-219	0	Ex_L5-IT_NOX4
HSPG2	-32.0264	-2.079	6.241379244052066e-221	6.9433176944508376e-220	0	Ex_L5-IT_NOX4
PVT1	-32.0363	-0.615008	3.924969084863905e-218	4.330305940425437e-217	0	Ex_L5-IT_NOX4
XAF1	-32.0364	-2.67203	4.391386231410821e-223	4.9091285229648046e-222	0	Ex_L5-IT_NOX4
ZNF469	-32.0877	-2.19254	3.3471936405213227e-221	3.728815613653083e-220	0	Ex_L5-IT_NOX4
AC119674.2	-32.1003	-3.84897	5.66815085388154e-225	6.365295660971281e-224	0	Ex_L5-IT_NOX4
NBPF14	-32.1129	-1.9392	3.6570014834243976e-222	4.079619447334063e-221	0	Ex_L5-IT_NOX4
ZFHX4-AS1	-32.127	-2.33553	1.6299261493135287e-223	1.824002930417609e-222	0	Ex_L5-IT_NOX4
GPR37	-32.1326	-0.93861	8.695246851848153e-221	9.663094480969926e-220	0	Ex_L5-IT_NOX4
SCARA5	-32.2389	-3.1337	1.112324797354281e-225	1.251765865206667e-224	0	Ex_L5-IT_NOX4
VSX1	-32.322	-2.94996	1.1882993377092703e-226	1.3419782333756541e-225	0	Ex_L5-IT_NOX4
JAK2	-32.3486	-0.341022	1.8400095652471722e-222	2.054794927185575e-221	0	Ex_L5-IT_NOX4
PTGFR	-32.3606	-2.37207	4.289066241729172e-226	4.833534763234645e-225	0	Ex_L5-IT_NOX4
ANKRD12	-32.3905	-0.239158	5.606743043505362e-223	6.265589130480234e-222	0	Ex_L5-IT_NOX4
CDH23	-32.4629	-1.67221	5.116777197924182e-227	5.786672243003631e-226	0	Ex_L5-IT_NOX4
SLC38A11	-32.5003	-1.04274	1.1488399722942965e-225	1.2924046303489102e-224	0	Ex_L5-IT_NOX4
MAP3K20	-32.5941	-0.90588	3.037592672518018e-226	3.428018021655681e-225	0	Ex_L5-IT_NOX4
AP000688.2	-32.6003	-3.21559	9.647499152551203e-232	1.1015546163527726e-230	0	Ex_L5-IT_NOX4
VIPR2	-32.6155	-1.78521	7.46942088772972e-228	8.462262228499734e-227	0	Ex_L5-IT_NOX4
LINC01470	-32.6192	-1.07403	4.190162616243999e-227	4.740417375065024e-226	0	Ex_L5-IT_NOX4
STAT3	-32.6243	-0.508392	3.077601078010547e-226	3.471945807689434e-225	0	Ex_L5-IT_NOX4
FAM169B	-32.6385	-1.30209	7.560301829007551e-227	8.547089283682883e-226	0	Ex_L5-IT_NOX4
RXFP2	-32.6454	-1.82847	8.729767511868077e-228	9.88663914148962e-227	0	Ex_L5-IT_NOX4
MYO9B	-32.6618	-0.530634	1.1409180425533443e-226	1.2893782421646066e-225	0	Ex_L5-IT_NOX4
AP003181.1	-32.6822	-1.52118	4.9200340793552637e-228	5.57795371084442e-227	0	Ex_L5-IT_NOX4
AC005224.3	-32.7034	-4.43729	1.6228574358700277e-233	1.861608642600781e-232	0	Ex_L5-IT_NOX4
ARMH4	-32.7314	-0.41556	2.346244607409194e-227	2.6552925106599495e-226	0	Ex_L5-IT_NOX4
PDIA5	-32.7645	-0.790018	4.106998627467237e-228	4.657845275236206e-227	0	Ex_L5-IT_NOX4
CRH	-32.7711	-3.6926	1.8773389738900225e-233	2.1519879565102837e-232	0	Ex_L5-IT_NOX4
AL162511.1	-32.7824	-1.58476	7.10778514964872e-231	8.104139801053216e-230	0	Ex_L5-IT_NOX4
SMOC2	-32.8213	-2.35469	3.4381169534598954e-232	3.9312572830799994e-231	0	Ex_L5-IT_NOX4
MAP3K14	-32.8699	-0.788173	1.0426499252295583e-229	1.1858523590496918e-228	0	Ex_L5-IT_NOX4
GJD2	-32.8784	-3.57983	1.169855746726164e-233	1.343886994240214e-232	0	Ex_L5-IT_NOX4
AP001999.1	-32.9463	-3.49019	7.222351287449232e-235	8.320636925515496e-234	0	Ex_L5-IT_NOX4
SCUBE1	-32.952	-2.2884	1.8234417175453898e-233	2.090953800588287e-232	0	Ex_L5-IT_NOX4
HSPA2	-32.9641	-2.01348	5.54130911611987e-234	6.370218972779495e-233	0	Ex_L5-IT_NOX4
AC079341.1	-33.005	-1.93122	8.596884026719044e-233	9.847535478443027e-232	0	Ex_L5-IT_NOX4
CDH24	-33.0716	-2.06693	2.396047667080434e-234	2.7574343105456186e-233	0	Ex_L5-IT_NOX4
AC105180.1	-33.0802	-1.3691	3.302427993033118e-233	3.784209244234194e-232	0	Ex_L5-IT_NOX4
AL121578.3	-33.0827	-5.88144	3.203371293672631e-239	3.736178117145156e-238	0	Ex_L5-IT_NOX4
BAMBI	-33.128	-3.71716	6.21410771973717e-239	7.242408047750426e-238	0	Ex_L5-IT_NOX4
WDR63	-33.1353	-1.91432	5.488495039003328e-235	6.325391818511786e-234	0	Ex_L5-IT_NOX4
LGALS3	-33.1732	-2.89956	1.7906073721545965e-238	2.0838819323087947e-237	0	Ex_L5-IT_NOX4
LINC00924	-33.1912	-2.48721	5.215774695822381e-237	6.043696400703554e-236	0	Ex_L5-IT_NOX4
AL357509.1	-33.2	-4.27984	5.733026467905098e-240	6.701219810478346e-239	0	Ex_L5-IT_NOX4
HTR1B	-33.2099	-3.99446	6.120086370016825e-239	7.135423843121145e-238	0	Ex_L5-IT_NOX4
RCN1	-33.216	-1.5302	4.2216778351517e-235	4.8671585520124265e-234	0	Ex_L5-IT_NOX4
PDZRN4	-33.2355	-0.51874	1.349891685562353e-234	1.554607466345515e-233	0	Ex_L5-IT_NOX4
PNOC	-33.2582	-2.8079	1.431379812350287e-238	1.666423612205336e-237	0	Ex_L5-IT_NOX4
SLC25A13	-33.3098	-0.547557	1.1931663033186835e-235	1.3765882316178357e-234	0	Ex_L5-IT_NOX4
TFEC	-33.3469	-2.35534	2.50006755175309e-240	2.9265496635227347e-239	0	Ex_L5-IT_NOX4
TSPAN5	-33.3616	-0.277105	4.2112335231334394e-236	4.867377736207513e-235	0	Ex_L5-IT_NOX4
LINC00982	-33.3715	-3.9083	6.523008684313533e-243	7.66375780112656e-242	0	Ex_L5-IT_NOX4
TRIM67	-33.3732	-1.59775	5.443603098953646e-238	6.325992008972647e-237	0	Ex_L5-IT_NOX4
SLC25A29	-33.4133	-0.577377	9.184144020139236e-237	1.0634289492636103e-235	0	Ex_L5-IT_NOX4
CLCA4	-33.4376	-2.70623	8.531443869909685e-243	1.0019755503960279e-241	0	Ex_L5-IT_NOX4
AC069368.1	-33.4445	-1.91859	9.367800515463111e-241	1.0969845055369979e-239	0	Ex_L5-IT_NOX4
CLDN10	-33.486	-2.07003	1.7749158318436006e-241	2.081498108947186e-240	0	Ex_L5-IT_NOX4
SLFN11	-33.4879	-3.1622	1.8590234747927059e-242	2.1825303447740384e-241	0	Ex_L5-IT_NOX4
PI16	-33.4884	-2.98834	7.045238434630047e-244	8.301669518466792e-243	0	Ex_L5-IT_NOX4
ZNF609	-33.5031	-0.320099	9.985742318131135e-238	1.1591782540963892e-236	0	Ex_L5-IT_NOX4
PKIG	-33.5327	-0.427329	3.789656778371374e-238	4.405544757701032e-237	0	Ex_L5-IT_NOX4
CLIP4	-33.5361	-0.344737	2.99084443009253e-238	3.47943590035347e-237	0	Ex_L5-IT_NOX4
SLC16A9	-33.5466	-1.40258	7.776821523037986e-241	9.110112788907277e-240	0	Ex_L5-IT_NOX4
HPN	-33.5878	-2.64491	2.4329433287339934e-244	2.8699952617565694e-243	0	Ex_L5-IT_NOX4
PDE7B	-33.6269	-0.645829	8.305140443535719e-240	9.700634147664633e-239	0	Ex_L5-IT_NOX4
MCOLN3	-33.6465	-3.17079	1.0229672729477517e-244	1.208512111282191e-243	0	Ex_L5-IT_NOX4
CPB1	-33.6562	-3.27663	7.825010255136432e-247	9.306069174621982e-246	0	Ex_L5-IT_NOX4
PAX6	-33.6723	-1.9862	2.2247035170335653e-244	2.6262813552777597e-243	0	Ex_L5-IT_NOX4
GRIN2C	-33.6729	-2.39973	2.0978454974901055e-245	2.4847642105022365e-244	0	Ex_L5-IT_NOX4
FBLN1	-33.676	-2.50689	1.0693193435480916e-244	1.2628058403220532e-243	0	Ex_L5-IT_NOX4
KIF6	-33.7142	-0.736817	1.1675750926297317e-241	1.3697524127705593e-240	0	Ex_L5-IT_NOX4
RCL1	-33.7842	-0.593513	9.306284744825465e-242	1.0921760327452861e-240	0	Ex_L5-IT_NOX4
SOX10	-33.8008	-1.59374	1.9944031521683437e-245	2.3631169597752058e-244	0	Ex_L5-IT_NOX4
ARHGEF10	-33.829	-1.25666	3.4558840917617864e-244	4.0736964832949184e-243	0	Ex_L5-IT_NOX4
LITAF	-33.8623	-1.80244	1.2660048796141853e-246	1.5050660607776952e-245	0	Ex_L5-IT_NOX4
CNTNAP3	-33.9066	-0.61031	1.483949318526541e-243	1.7473080564598253e-242	0	Ex_L5-IT_NOX4
AP001972.3	-33.976	-0.690997	2.638966266105387e-244	3.111882230391995e-243	0	Ex_L5-IT_NOX4
KLF15	-33.9967	-1.81184	4.228478248234325e-248	5.043790565717778e-247	0	Ex_L5-IT_NOX4
SLC9A3R1	-34.0038	-2.71668	1.9812189470447488e-250	2.380955508040762e-249	0	Ex_L5-IT_NOX4
ECHDC2	-34.0085	-0.647025	4.489473958867569e-245	5.311604732945275e-244	0	Ex_L5-IT_NOX4
LIFR	-34.0108	-0.471788	2.675096495743991e-245	3.16731029664234e-244	0	Ex_L5-IT_NOX4
KCNK13	-34.0606	-0.961522	1.0221394710311462e-245	1.211554809928483e-244	0	Ex_L5-IT_NOX4
DDO	-34.0881	-3.79584	2.233097768833989e-253	2.705984092877162e-252	0	Ex_L5-IT_NOX4
NFATC2	-34.0992	-1.77789	6.719654661384299e-250	8.063333921201931e-249	0	Ex_L5-IT_NOX4
AC087477.2	-34.1621	-3.32582	1.1268291706790797e-252	1.36133030917749e-251	0	Ex_L5-IT_NOX4
FERMT1	-34.1676	-1.58158	3.530168958205254e-250	4.239245998948206e-249	0	Ex_L5-IT_NOX4
LMO2	-34.1721	-2.2812	4.728462245541655e-252	5.706033969299777e-251	0	Ex_L5-IT_NOX4
VLDLR	-34.2258	-0.800756	4.218250053576294e-248	5.033464188697612e-247	0	Ex_L5-IT_NOX4
IRF2	-34.2328	-0.602938	4.5847774567782616e-248	5.466754184507582e-247	0	Ex_L5-IT_NOX4
WSCD1	-34.2484	-1.19605	9.317441682648141e-250	1.1163856173162444e-248	0	Ex_L5-IT_NOX4
CSRP1	-34.2822	-1.39641	1.2122171779915083e-251	1.4611823237648583e-250	0	Ex_L5-IT_NOX4
CRNDE	-34.3072	-2.95227	1.3592576924829327e-254	1.6520962522557163e-253	0	Ex_L5-IT_NOX4
KCNJ2	-34.3102	-1.30272	4.58360615292858e-251	5.5146135010769346e-250	0	Ex_L5-IT_NOX4
MTCL1	-34.3255	-0.443228	6.18452722017558e-249	7.393509985343487e-248	0	Ex_L5-IT_NOX4
AL360227.1	-34.3526	-2.59814	1.058939683331027e-252	1.2802780571412368e-251	0	Ex_L5-IT_NOX4
LATS2	-34.3595	-2.41387	3.7906851663435893e-255	4.617861674695143e-254	0	Ex_L5-IT_NOX4
PAXIP1-AS2	-34.3702	-2.09308	3.7606289518278327e-253	4.551824366740156e-252	0	Ex_L5-IT_NOX4
SDC4	-34.3847	-3.06301	9.17669632436643e-257	1.1204732223185065e-255	0	Ex_L5-IT_NOX4
ARFGEF3	-34.3863	-0.256715	1.589507347080001e-250	1.9109278008666473e-249	0	Ex_L5-IT_NOX4
RIMKLB	-34.3863	-0.491439	7.152251796852341e-250	8.579221090204123e-249	0	Ex_L5-IT_NOX4
GLI2	-34.4013	-2.10295	4.93118872142017e-255	6.002673079239393e-254	0	Ex_L5-IT_NOX4
AL136164.2	-34.4678	-1.90793	9.560050707879634e-255	1.162407835407042e-253	0	Ex_L5-IT_NOX4
ZBED3-AS1	-34.4868	-1.04178	3.878974707828766e-252	4.68268540558123e-251	0	Ex_L5-IT_NOX4
GLDC	-34.4935	-0.744861	1.680503622230698e-251	2.0248836236423217e-250	0	Ex_L5-IT_NOX4
HOMER1	-34.5005	-0.358602	4.896683782090799e-252	5.906809175241232e-251	0	Ex_L5-IT_NOX4
TNS3	-34.5116	-1.03146	6.4605960772943834e-254	7.831669985638848e-253	0	Ex_L5-IT_NOX4
GSTM5	-34.6377	-4.42112	1.0129412386478874e-261	1.2501396126748715e-260	0	Ex_L5-IT_NOX4
STPG2	-34.6999	-0.599491	2.0794252182525037e-254	2.5255005522210753e-253	0	Ex_L5-IT_NOX4
ACTR3B	-34.7152	-0.442644	2.284962117515376e-254	2.7740773506280835e-253	0	Ex_L5-IT_NOX4
AL356961.1	-34.7181	-5.92716	2.3883984479113608e-263	2.9602281575486306e-262	0	Ex_L5-IT_NOX4
RAB12	-34.7205	-0.450661	1.4216237311842667e-254	1.727243182533664e-253	0	Ex_L5-IT_NOX4
FGD5	-34.7324	-1.62318	1.5128104190010618e-257	1.850665636287706e-256	0	Ex_L5-IT_NOX4
NHSL1	-34.7332	-1.04922	3.643514665888829e-257	4.453817870294246e-256	0	Ex_L5-IT_NOX4
AC002070.1	-34.7507	-0.702882	5.200367104266182e-255	6.325533851692643e-254	0	Ex_L5-IT_NOX4
FAM181B	-34.8325	-3.31268	3.210062656683187e-263	3.9770764678063665e-262	0	Ex_L5-IT_NOX4
AC010401.1	-34.8896	-1.72808	7.9135248959284e-259	9.69936588143267e-258	0	Ex_L5-IT_NOX4
AL591686.2	-34.9158	-1.52833	6.695282251274104e-260	8.218779618719196e-259	0	Ex_L5-IT_NOX4
IKZF2	-34.9228	-0.584668	7.180152092669623e-258	8.790404772527401e-257	0	Ex_L5-IT_NOX4
AP3B1	-34.9689	-0.438495	4.310715231916967e-258	5.2794726802518235e-257	0	Ex_L5-IT_NOX4
FIRRE	-34.9959	-2.31379	2.919106621234783e-264	3.6292299975840596e-263	0	Ex_L5-IT_NOX4
AGO2	-34.9962	-0.489963	1.5342203091166496e-258	1.879727896129573e-257	0	Ex_L5-IT_NOX4
MGST1	-35.0179	-0.538162	6.659084870805747e-259	8.164960588432658e-258	0	Ex_L5-IT_NOX4
CSPG4	-35.0455	-2.72616	1.6471405563482492e-265	2.059022094609503e-264	0	Ex_L5-IT_NOX4
LBH	-35.0635	-1.62789	1.0094428385725405e-261	1.2463020849720859e-260	0	Ex_L5-IT_NOX4
TG	-35.0802	-1.35104	5.540556922205829e-261	6.827457816559714e-260	0	Ex_L5-IT_NOX4
ZFP37	-35.0853	-0.899921	2.7449325100327236e-260	3.373413605252721e-259	0	Ex_L5-IT_NOX4
PRDM16	-35.092	-1.55752	2.364410632496088e-264	2.9407357241670097e-263	0	Ex_L5-IT_NOX4
MICALL1	-35.0985	-2.26228	8.884081252028856e-265	1.1075372732830837e-263	0	Ex_L5-IT_NOX4
LNX1	-35.1496	-0.37193	4.347642559224036e-261	5.359527508848745e-260	0	Ex_L5-IT_NOX4
RPTOR	-35.1655	-0.35793	1.0379710554868305e-260	1.2785680371681108e-259	0	Ex_L5-IT_NOX4
KANK4	-35.1655	-1.91271	2.343927473052924e-264	2.916391934335636e-263	0	Ex_L5-IT_NOX4
S100Z	-35.1766	-2.00016	2.9876258192026924e-265	3.728887558295094e-264	0	Ex_L5-IT_NOX4
DGKH	-35.1787	-0.45246	2.7587492754355536e-261	3.4034489039537815e-260	0	Ex_L5-IT_NOX4
AP1S2	-35.1997	-0.807174	1.453620538248784e-262	1.7974738874933535e-261	0	Ex_L5-IT_NOX4
HERC5	-35.206	-2.44937	9.093947770913712e-267	1.1412494815209731e-265	0	Ex_L5-IT_NOX4
CD44	-35.2856	-2.64906	8.952043733176138e-270	1.1296357982167401e-268	0	Ex_L5-IT_NOX4
ETV6	-35.32	-0.554939	2.0688976723133248e-263	2.5652249428501013e-262	0	Ex_L5-IT_NOX4
CCDC136	-35.3567	-0.622579	1.0329433198709741e-263	1.281737839866233e-262	0	Ex_L5-IT_NOX4
GJA1	-35.3573	-1.78223	2.3595819499386637e-268	2.9669798310080397e-267	0	Ex_L5-IT_NOX4
RASSF8	-35.4204	-0.720424	1.7104935143041055e-265	2.1373830618092524e-264	0	Ex_L5-IT_NOX4
PHTF2	-35.4291	-0.357715	1.46942397927668e-264	1.8297269674327847e-263	0	Ex_L5-IT_NOX4
LDLRAP1	-35.4584	-2.18606	1.4590997599224972e-270	1.8462913589319468e-269	0	Ex_L5-IT_NOX4
AL137145.2	-35.4589	-2.11703	1.1782888693514607e-270	1.4915526307843323e-269	0	Ex_L5-IT_NOX4
ADAMTSL3	-35.5596	-0.591719	5.282589282628644e-267	6.634609095497418e-266	0	Ex_L5-IT_NOX4
FAM114A1	-35.5775	-1.79489	1.944947627573092e-271	2.4659349837678787e-270	0	Ex_L5-IT_NOX4
YAP1	-35.6025	-1.45362	7.320319109134101e-271	9.273851480330068e-270	0	Ex_L5-IT_NOX4
MAP4K3	-35.6034	-0.25326	1.706853888202152e-267	2.1453861013773538e-266	0	Ex_L5-IT_NOX4
NID2	-35.6541	-1.95502	2.202772517570763e-271	2.7917179070589274e-270	0	Ex_L5-IT_NOX4
LMCD1	-35.6559	-1.36908	2.027747217649866e-269	2.556749039995437e-268	0	Ex_L5-IT_NOX4
FAM196A	-35.6744	-0.921075	3.771524560173999e-269	4.753574956074538e-268	0	Ex_L5-IT_NOX4
DIP2C	-35.6944	-0.238873	7.568000930152764e-269	9.523612796589334e-268	0	Ex_L5-IT_NOX4
PRRT4	-35.7328	-2.89986	2.936282716090433e-274	3.745046255605946e-273	0	Ex_L5-IT_NOX4
TGFBR2	-35.7393	-2.97387	6.462805540417494e-277	8.292423977150023e-276	0	Ex_L5-IT_NOX4
AL355838.1	-35.7448	-1.66667	1.0605703393859392e-271	1.3462604240723497e-270	0	Ex_L5-IT_NOX4
SYN3	-35.7522	-0.415901	1.5828863034248013e-270	2.002135581343356e-269	0	Ex_L5-IT_NOX4
ARHGAP17	-35.8119	-0.470819	4.6807068760621584e-270	5.9087930497303194e-269	0	Ex_L5-IT_NOX4
TACR3	-35.8207	-2.15257	7.174559935973759e-275	9.168955954872887e-274	0	Ex_L5-IT_NOX4
RANBP17	-35.9159	-0.735372	1.876756304916751e-271	2.38041944787125e-270	0	Ex_L5-IT_NOX4
AIF1L	-35.9901	-2.93529	5.629441293946647e-281	7.305049397195489e-280	0	Ex_L5-IT_NOX4
LMNTD1	-35.9915	-2.27902	4.306268236373178e-279	5.549820113642809e-278	0	Ex_L5-IT_NOX4
TUBA8	-36.0198	-1.29372	3.419730475156582e-274	4.3599182130338935e-273	0	Ex_L5-IT_NOX4
DCLK2	-36.0997	-0.303304	5.159620285127698e-275	6.599164643321609e-274	0	Ex_L5-IT_NOX4
CDKN2B-AS1	-36.1219	-2.5516	1.1349175410032104e-280	1.4709394456392336e-279	0	Ex_L5-IT_NOX4
AL450332.1	-36.1306	-2.74962	9.674462460934505e-281	1.2548992015622696e-279	0	Ex_L5-IT_NOX4
AC005064.1	-36.2115	-3.50003	1.1800377700352106e-284	1.5418935609363013e-283	0	Ex_L5-IT_NOX4
AQP4	-36.252	-1.33421	2.1069111574194253e-280	2.727407134244888e-279	0	Ex_L5-IT_NOX4
USP3	-36.2559	-0.842839	7.230960447491382e-278	9.296658979822487e-277	0	Ex_L5-IT_NOX4
CYP39A1	-36.2642	-1.16569	1.701788287628114e-277	2.1844389001328986e-276	0	Ex_L5-IT_NOX4
HAPLN4	-36.3188	-1.7639	1.192423541167913e-279	1.5398652896202647e-278	0	Ex_L5-IT_NOX4
LYPD6B	-36.3411	-1.21884	1.454304816019288e-279	1.876539347581231e-278	0	Ex_L5-IT_NOX4
AL138881.1	-36.3741	-2.22584	3.6700095968181396e-285	4.799323978467607e-284	0	Ex_L5-IT_NOX4
TAOK3	-36.3799	-0.347249	2.3850391801009043e-278	3.0713131146001957e-277	0	Ex_L5-IT_NOX4
LMCD1-AS1	-36.3908	-0.580269	1.37470270650751e-278	1.7709730604661886e-277	0	Ex_L5-IT_NOX4
PKIB	-36.4116	-1.18808	3.2768653127529566e-280	4.238493651808315e-279	0	Ex_L5-IT_NOX4
LINC02199	-36.4633	-4.19584	5.375779986335603e-290	7.096605479283328e-289	0	Ex_L5-IT_NOX4
CSF1	-36.4662	-3.35973	3.41949578105329e-288	4.497423043069227e-287	0	Ex_L5-IT_NOX4
AHNAK	-36.5135	-1.86903	8.81954001062422e-286	1.1542861209166233e-284	0	Ex_L5-IT_NOX4
PXYLP1	-36.541	-0.551407	1.5477288091914226e-280	2.0051630941238974e-279	0	Ex_L5-IT_NOX4
AC007563.2	-36.551	-0.553191	4.262539971108144e-281	5.533529908198291e-280	0	Ex_L5-IT_NOX4
AP002989.1	-36.5521	-1.9466	2.1113087257078426e-284	2.755365387493017e-283	0	Ex_L5-IT_NOX4
CTDSPL	-36.5554	-0.350864	2.392243883363037e-281	3.109334757771535e-280	0	Ex_L5-IT_NOX4
OGA	-36.5629	-0.296225	2.479872743284854e-281	3.22061786875166e-280	0	Ex_L5-IT_NOX4
CRLF1	-36.5841	-1.40239	6.292968065257156e-283	8.199284418168931e-282	0	Ex_L5-IT_NOX4
STRIP2	-36.625	-0.811716	9.738200563187347e-283	1.2677862976186893e-281	0	Ex_L5-IT_NOX4
RNF130	-36.6376	-0.304214	2.331744398591275e-282	3.034393126988865e-281	0	Ex_L5-IT_NOX4
MRVI1	-36.7129	-1.63412	5.040379504509052e-289	6.648362245572891e-288	0	Ex_L5-IT_NOX4
ECE2	-36.8193	-6.40751	7.406977904638677e-296	9.900382356558973e-295	0	Ex_L5-IT_NOX4
AC016708.1	-36.8315	-2.07541	4.554980504112957e-289	6.01058568250721e-288	0	Ex_L5-IT_NOX4
ADAM12	-36.8817	-0.871689	2.9568639624001485e-287	3.8809899422916165e-286	0	Ex_L5-IT_NOX4
PADI2	-36.882	-1.45598	1.299150338669211e-290	1.7164320701287777e-289	0	Ex_L5-IT_NOX4
SRGAP1	-36.9076	-0.560153	1.1320517460438454e-286	1.484034610945121e-285	0	Ex_L5-IT_NOX4
AC016597.1	-36.9549	-1.27305	2.2995356934592787e-291	3.0419002511454105e-290	0	Ex_L5-IT_NOX4
ADAMTS14	-36.9652	-2.79553	8.327363847757982e-296	1.1125955392757213e-294	0	Ex_L5-IT_NOX4
AL096865.1	-37.01	-4.04218	4.988985511818762e-297	6.679569862647778e-296	0	Ex_L5-IT_NOX4
NACC2	-37.0318	-1.11094	7.787556935830435e-291	1.029313270078677e-289	0	Ex_L5-IT_NOX4
LMBRD1	-37.0933	-0.356947	7.956166018346534e-289	1.0490024817358214e-287	0	Ex_L5-IT_NOX4
MASP1	-37.149	-3.00339	1.1719214283729426e-298	1.5729866210155302e-297	0	Ex_L5-IT_NOX4
EVC2	-37.2223	-2.87284	4.2423571481654705e-299	5.701379222737983e-298	0	Ex_L5-IT_NOX4
NID1	-37.2571	-2.44242	6.153851368351036e-298	8.249508116761459e-297	0	Ex_L5-IT_NOX4
NAA35	-37.3861	-0.430182	4.4596753668105304e-293	5.918953565751557e-292	0	Ex_L5-IT_NOX4
TSPAN12	-37.4461	-2.87791	1.1999487634377724e-301	1.624214551406117e-300	0	Ex_L5-IT_NOX4
RFX2	-37.475	-0.870143	1.0038070307007675e-295	1.3400405606925788e-294	0	Ex_L5-IT_NOX4
TTC38	-37.4836	-2.85703	6.204793413231703e-303	8.42710369506276e-302	0	Ex_L5-IT_NOX4
OLFM2	-37.5336	-0.811589	4.0321230531431553e-296	5.393953674307037e-295	0	Ex_L5-IT_NOX4
PTPRJ	-37.5441	-0.425252	8.387191958771675e-296	1.1201218973200737e-294	0	Ex_L5-IT_NOX4
GPNMB	-37.5631	-2.39172	2.0563022053958237e-303	2.795157673257395e-302	0	Ex_L5-IT_NOX4
PAXBP1	-37.5753	-0.471143	6.757300845752702e-296	9.035774699376912e-295	0	Ex_L5-IT_NOX4
CHST15	-37.6025	-0.546188	1.8333714373688558e-296	2.4536084996600154e-295	0	Ex_L5-IT_NOX4
FAM84B	-37.6334	-2.00158	4.711648623777263e-301	6.3694730066329e-300	0	Ex_L5-IT_NOX4
IGF2BP3	-37.6661	-1.71452	9.50219365752594e-302	1.2867319636241488e-300	0	Ex_L5-IT_NOX4
VSIR	-37.6783	-3.47642	7.473430471362668e-308	1.0298547908472626e-306	0	Ex_L5-IT_NOX4
TTLL7	-37.6784	-0.234212	4.279789976504852e-300	5.761352565430208e-299	0	Ex_L5-IT_NOX4
MAGI3	-37.7139	-0.350115	1.232862859322155e-299	1.6589539332138818e-298	0	Ex_L5-IT_NOX4
WSB1	-37.7555	-0.372243	5.658410860651923e-299	7.601250547774715e-298	0	Ex_L5-IT_NOX4
FAP	-37.7798	-0.872303	3.063017569102406e-300	4.126830104982001e-299	0	Ex_L5-IT_NOX4
AC046195.2	-37.7799	-2.21203	6.666801162645128e-306	9.116416664532106e-305	0	Ex_L5-IT_NOX4
RHOQ	-37.8017	-0.761959	1.944382051612932e-300	2.6207848780659116e-299	0	Ex_L5-IT_NOX4
TMC6	-37.8465	-2.63872	3.69193593449587e-309	5.107337452733732e-308	0	Ex_L5-IT_NOX4
GDNF-AS1	-37.85	-1.59337	1.0071248057984357e-304	1.3730753894883439e-303	0	Ex_L5-IT_NOX4
LIMD1	-37.9059	-1.36468	4.1730420830994995e-304	5.68211199746812e-303	0	Ex_L5-IT_NOX4
SP8	-37.9096	-4.4692	0	0	0	Ex_L5-IT_NOX4
NINJ2	-37.9302	-1.58	5.9644936389678165e-307	8.201562733857935e-306	0	Ex_L5-IT_NOX4
PTGDS	-37.9421	-1.64453	9.200643955186087e-307	1.2635209244758127e-305	0	Ex_L5-IT_NOX4
STAT5B	-37.9496	-0.615576	5.030192016005841e-302	6.817357106633297e-301	0	Ex_L5-IT_NOX4
CCNH	-37.9662	-0.411659	3.263183266207325e-302	4.424423557596973e-301	0	Ex_L5-IT_NOX4
PON3	-38.0083	-4.18053	0	0	0	Ex_L5-IT_NOX4
ADRA1A	-38.0165	-1.06645	5.31917608685142e-304	7.236564018965293e-303	0	Ex_L5-IT_NOX4
GPAT3	-38.057	-1.54863	1.92022325073928e-305	2.6201887874972654e-304	0	Ex_L5-IT_NOX4
AL020994.2	-38.125	-2.37162	4.4336902212303e-310	6.14141811491558e-309	0	Ex_L5-IT_NOX4
HEY2	-38.1388	-3.3426	0	0	0	Ex_L5-IT_NOX4
TMEM165	-38.1734	-0.50374	2.5903309709523663e-306	3.5466501700146526e-305	0	Ex_L5-IT_NOX4
AC087463.4	-38.1932	-1.69678	9.051005354428174e-309	1.2510144976295267e-307	0	Ex_L5-IT_NOX4
KCNIP1	-38.1957	-0.773439	8.257961042013274e-308	1.1374755538480796e-306	0	Ex_L5-IT_NOX4
PPARGC1A	-38.199	-0.583893	1.7810387167143227e-305	2.432340129787305e-304	0	Ex_L5-IT_NOX4
ATP7B	-38.2614	-0.656012	1.5971882010211083e-306	2.1915337375809544e-305	0	Ex_L5-IT_NOX4
BZW2	-38.263	-0.524675	2.645860303152704e-306	3.621132774571101e-305	0	Ex_L5-IT_NOX4
LINC01896	-38.3584	-4.4489	0	0	0	Ex_L5-IT_NOX4
LINC01568	-38.4304	-2.10104	0	0	0	Ex_L5-IT_NOX4
OLIG2	-38.5779	-3.44779	0	0	0	Ex_L5-IT_NOX4
MT2A	-38.5789	-1.84135	0	0	0	Ex_L5-IT_NOX4
KCNJ10	-38.6342	-1.83402	0	0	0	Ex_L5-IT_NOX4
NKD1	-38.6411	-2.0948	0	0	0	Ex_L5-IT_NOX4
AC009093.2	-38.7069	-1.41111	0	0	0	Ex_L5-IT_NOX4
GPR37L1	-38.7221	-3.02842	0	0	0	Ex_L5-IT_NOX4
AC138904.3	-38.7409	-0.992971	0	0	0	Ex_L5-IT_NOX4
NPPC	-38.825	-3.7709	0	0	0	Ex_L5-IT_NOX4
MAPK4	-38.8425	-0.705914	0	0	0	Ex_L5-IT_NOX4
ACVR1C	-38.8845	-1.26496	0	0	0	Ex_L5-IT_NOX4
AL035078.4	-38.9114	-3.15156	0	0	0	Ex_L5-IT_NOX4
SIK3	-38.9172	-0.284093	0	0	0	Ex_L5-IT_NOX4
AC008700.1	-38.9181	-2.61708	0	0	0	Ex_L5-IT_NOX4
AL359633.2	-38.9192	-2.19733	0	0	0	Ex_L5-IT_NOX4
STIM1	-38.9348	-0.477029	0	0	0	Ex_L5-IT_NOX4
RFX3-AS1	-38.9618	-0.683844	0	0	0	Ex_L5-IT_NOX4
SEZ6L	-38.9628	-0.462793	0	0	0	Ex_L5-IT_NOX4
AC008957.2	-38.9945	-3.21024	0	0	0	Ex_L5-IT_NOX4
TEC	-39.1172	-1.5448	0	0	0	Ex_L5-IT_NOX4
PPP1R12B	-39.1685	-0.296634	0	0	0	Ex_L5-IT_NOX4
AC024610.2	-39.1973	-0.966785	0	0	0	Ex_L5-IT_NOX4
AC106869.1	-39.2435	-1.52974	0	0	0	Ex_L5-IT_NOX4
TCP11L2	-39.342	-0.94925	0	0	0	Ex_L5-IT_NOX4
SMIM32	-39.3979	-2.96675	0	0	0	Ex_L5-IT_NOX4
AC073941.1	-39.4216	-2.81437	0	0	0	Ex_L5-IT_NOX4
TBL1X	-39.4516	-0.805044	0	0	0	Ex_L5-IT_NOX4
VWA3A	-39.4622	-0.681359	0	0	0	Ex_L5-IT_NOX4
SLC25A18	-39.5095	-1.88592	0	0	0	Ex_L5-IT_NOX4
LINC02283	-39.5735	-4.71841	0	0	0	Ex_L5-IT_NOX4
EPSTI1	-39.6345	-2.61334	0	0	0	Ex_L5-IT_NOX4
LINC01912	-39.6578	-3.03111	0	0	0	Ex_L5-IT_NOX4
AC124893.1	-39.6847	-4.58562	0	0	0	Ex_L5-IT_NOX4
NGF	-39.7231	-2.03394	0	0	0	Ex_L5-IT_NOX4
MAP4K4	-39.7386	-0.331201	0	0	0	Ex_L5-IT_NOX4
AL160269.1	-39.7465	-3.60964	0	0	0	Ex_L5-IT_NOX4
AL133325.3	-39.7662	-4.88106	0	0	0	Ex_L5-IT_NOX4
EYA1	-39.8387	-1.29442	0	0	0	Ex_L5-IT_NOX4
EVA1C	-39.852	-0.675499	0	0	0	Ex_L5-IT_NOX4
SNX25	-40.0306	-0.575835	0	0	0	Ex_L5-IT_NOX4
USP32	-40.0332	-0.420539	0	0	0	Ex_L5-IT_NOX4
ZNF883	-40.0372	-0.863096	0	0	0	Ex_L5-IT_NOX4
PPM1E	-40.1779	-0.378148	0	0	0	Ex_L5-IT_NOX4
IL17RB	-40.1951	-2.65116	0	0	0	Ex_L5-IT_NOX4
ADAM33	-40.201	-4.14261	0	0	0	Ex_L5-IT_NOX4
QRFPR	-40.376	-2.33418	0	0	0	Ex_L5-IT_NOX4
MCUB	-40.4111	-1.0271	0	0	0	Ex_L5-IT_NOX4
GAB2	-40.4387	-0.481423	0	0	0	Ex_L5-IT_NOX4
PCDH11Y	-40.486	-1.01067	0	0	0	Ex_L5-IT_NOX4
FARP1	-40.5253	-0.424223	0	0	0	Ex_L5-IT_NOX4
GADL1	-40.6224	-3.32279	0	0	0	Ex_L5-IT_NOX4
AC107072.1	-40.6363	-1.26768	0	0	0	Ex_L5-IT_NOX4
CPLX3	-40.644	-3.13709	0	0	0	Ex_L5-IT_NOX4
ZBTB10	-40.6464	-0.760221	0	0	0	Ex_L5-IT_NOX4
FYN	-40.6663	-0.3826	0	0	0	Ex_L5-IT_NOX4
EPB41	-40.7626	-0.650311	0	0	0	Ex_L5-IT_NOX4
HEPN1	-40.782	-3.48287	0	0	0	Ex_L5-IT_NOX4
STEAP3	-40.8619	-3.38289	0	0	0	Ex_L5-IT_NOX4
MSI2	-40.8623	-0.469737	0	0	0	Ex_L5-IT_NOX4
TNS1	-40.8885	-1.12486	0	0	0	Ex_L5-IT_NOX4
TMEM235	-40.8977	-3.13735	0	0	0	Ex_L5-IT_NOX4
AASS	-40.9448	-1.32606	0	0	0	Ex_L5-IT_NOX4
LINC01605	-40.9757	-1.51044	0	0	0	Ex_L5-IT_NOX4
SPATA13	-40.9888	-1.49879	0	0	0	Ex_L5-IT_NOX4
ANKRD34B	-41.0112	-2.82522	0	0	0	Ex_L5-IT_NOX4
ATP10A	-41.0193	-0.948691	0	0	0	Ex_L5-IT_NOX4
EZR	-41.099	-2.55622	0	0	0	Ex_L5-IT_NOX4
SMAD9	-41.1037	-0.993368	0	0	0	Ex_L5-IT_NOX4
IRAK3	-41.1462	-2.55006	0	0	0	Ex_L5-IT_NOX4
COL9A2	-41.1715	-3.07971	0	0	0	Ex_L5-IT_NOX4
EFS	-41.2217	-3.69713	0	0	0	Ex_L5-IT_NOX4
AL356124.1	-41.265	-0.883382	0	0	0	Ex_L5-IT_NOX4
VIP	-41.2922	-3.47083	0	0	0	Ex_L5-IT_NOX4
IGFBP7	-41.3066	-2.37711	0	0	0	Ex_L5-IT_NOX4
CARNS1	-41.323	-2.19021	0	0	0	Ex_L5-IT_NOX4
CXorf57	-41.3756	-1.43173	0	0	0	Ex_L5-IT_NOX4
AC244021.1	-41.3796	-0.771535	0	0	0	Ex_L5-IT_NOX4
CACNG4	-41.3909	-1.06698	0	0	0	Ex_L5-IT_NOX4
ATP13A4	-41.5286	-0.956186	0	0	0	Ex_L5-IT_NOX4
AC053527.1	-41.5399	-0.674318	0	0	0	Ex_L5-IT_NOX4
SFMBT2	-41.7012	-0.564433	0	0	0	Ex_L5-IT_NOX4
CRTC3	-41.7299	-0.463362	0	0	0	Ex_L5-IT_NOX4
FEM1C	-41.7512	-0.7781	0	0	0	Ex_L5-IT_NOX4
POU3F4	-41.8067	-4.03531	0	0	0	Ex_L5-IT_NOX4
COL5A2	-41.8196	-1.20422	0	0	0	Ex_L5-IT_NOX4
DCN	-41.9071	-2.76628	0	0	0	Ex_L5-IT_NOX4
KMT2C	-41.9631	-0.29866	0	0	0	Ex_L5-IT_NOX4
MEPE	-42.0434	-3.58352	0	0	0	Ex_L5-IT_NOX4
CHRNA6	-42.0923	-2.80798	0	0	0	Ex_L5-IT_NOX4
PCDH9	-42.1182	-0.214146	0	0	0	Ex_L5-IT_NOX4
LINC00943	-42.1192	-4.38574	0	0	0	Ex_L5-IT_NOX4
KANSL1L	-42.1459	-0.469378	0	0	0	Ex_L5-IT_NOX4
LONRF3	-42.1525	-1.44139	0	0	0	Ex_L5-IT_NOX4
TOGARAM2	-42.2304	-1.03648	0	0	0	Ex_L5-IT_NOX4
MYO3A	-42.24	-2.48643	0	0	0	Ex_L5-IT_NOX4
SELENOP	-42.2604	-2.04816	0	0	0	Ex_L5-IT_NOX4
COL5A1	-42.2763	-2.02627	0	0	0	Ex_L5-IT_NOX4
MYO3B	-42.3355	-2.01105	0	0	0	Ex_L5-IT_NOX4
ATP6V1H	-42.3951	-0.369845	0	0	0	Ex_L5-IT_NOX4
GSTM2	-42.547	-2.31234	0	0	0	Ex_L5-IT_NOX4
RREB1	-42.5767	-1.90714	0	0	0	Ex_L5-IT_NOX4
GRIK1-AS1	-42.6138	-3.91738	0	0	0	Ex_L5-IT_NOX4
VAX1	-42.6419	-4.32421	0	0	0	Ex_L5-IT_NOX4
LINC00499	-42.6631	-2.162	0	0	0	Ex_L5-IT_NOX4
ZNF385D-AS1	-42.7172	-2.59927	0	0	0	Ex_L5-IT_NOX4
EDNRB	-42.7972	-2.79118	0	0	0	Ex_L5-IT_NOX4
PCOLCE2	-42.8142	-1.5319	0	0	0	Ex_L5-IT_NOX4
AL160272.2	-42.8454	-2.90338	0	0	0	Ex_L5-IT_NOX4
MME	-42.99	-2.88994	0	0	0	Ex_L5-IT_NOX4
SLC6A1-AS1	-43.0581	-3.91355	0	0	0	Ex_L5-IT_NOX4
SLC14A1	-43.2031	-2.16702	0	0	0	Ex_L5-IT_NOX4
NDRG1	-43.2119	-0.914581	0	0	0	Ex_L5-IT_NOX4
AC092958.1	-43.2444	-3.40024	0	0	0	Ex_L5-IT_NOX4
CCDC122	-43.2869	-1.01545	0	0	0	Ex_L5-IT_NOX4
PREX1	-43.3004	-0.86201	0	0	0	Ex_L5-IT_NOX4
ITGB5	-43.3484	-1.77994	0	0	0	Ex_L5-IT_NOX4
PIP5K1B	-43.3499	-0.77527	0	0	0	Ex_L5-IT_NOX4
RERGL	-43.3573	-2.12832	0	0	0	Ex_L5-IT_NOX4
CERCAM	-43.3655	-1.41914	0	0	0	Ex_L5-IT_NOX4
DNM3	-43.4998	-0.261701	0	0	0	Ex_L5-IT_NOX4
UBL3	-43.5374	-0.521923	0	0	0	Ex_L5-IT_NOX4
PARP4	-43.5464	-1.78312	0	0	0	Ex_L5-IT_NOX4
IL6R	-43.6008	-1.81714	0	0	0	Ex_L5-IT_NOX4
ZBTB1	-43.6157	-0.593275	0	0	0	Ex_L5-IT_NOX4
SPSB4	-43.6264	-2.99152	0	0	0	Ex_L5-IT_NOX4
SFRP1	-43.6271	-3.20955	0	0	0	Ex_L5-IT_NOX4
MREG	-43.629	-0.835853	0	0	0	Ex_L5-IT_NOX4
C21orf91	-43.6486	-1.73458	0	0	0	Ex_L5-IT_NOX4
DZIP1L	-43.6522	-1.47463	0	0	0	Ex_L5-IT_NOX4
LAPTM4B	-43.7351	-1.10469	0	0	0	Ex_L5-IT_NOX4
LRIG1	-43.7475	-0.855512	0	0	0	Ex_L5-IT_NOX4
PAPLN	-43.8264	-2.50564	0	0	0	Ex_L5-IT_NOX4
DUSP16	-43.8491	-0.741368	0	0	0	Ex_L5-IT_NOX4
MXI1	-43.9126	-0.551396	0	0	0	Ex_L5-IT_NOX4
ARID5A	-43.9459	-1.853	0	0	0	Ex_L5-IT_NOX4
AC024337.2	-43.9486	-4.49883	0	0	0	Ex_L5-IT_NOX4
GSN	-44.0825	-0.940462	0	0	0	Ex_L5-IT_NOX4
GPD2	-44.0869	-0.582127	0	0	0	Ex_L5-IT_NOX4
AC092954.1	-44.1202	-5.2503	0	0	0	Ex_L5-IT_NOX4
ST8SIA4	-44.1646	-0.930406	0	0	0	Ex_L5-IT_NOX4
AC021188.1	-44.1803	-3.58152	0	0	0	Ex_L5-IT_NOX4
CYP27A1	-44.2267	-1.41573	0	0	0	Ex_L5-IT_NOX4
SLC39A12	-44.2996	-2.94362	0	0	0	Ex_L5-IT_NOX4
SLC25A27	-44.3256	-0.503429	0	0	0	Ex_L5-IT_NOX4
PPP1R14C	-44.4157	-0.746348	0	0	0	Ex_L5-IT_NOX4
MYO15B	-44.4384	-2.25783	0	0	0	Ex_L5-IT_NOX4
DPYSL3	-44.4774	-0.785218	0	0	0	Ex_L5-IT_NOX4
GFAP	-44.4789	-2.16433	0	0	0	Ex_L5-IT_NOX4
TIMP3	-44.5735	-0.925197	0	0	0	Ex_L5-IT_NOX4
CTNNAL1	-44.5778	-0.62053	0	0	0	Ex_L5-IT_NOX4
KCNK3	-44.6023	-1.56084	0	0	0	Ex_L5-IT_NOX4
BTG1	-44.6609	-1.19705	0	0	0	Ex_L5-IT_NOX4
SIAH3	-44.6647	-1.02962	0	0	0	Ex_L5-IT_NOX4
CAV1	-44.6862	-3.49818	0	0	0	Ex_L5-IT_NOX4
CKMT2	-44.7039	-1.17997	0	0	0	Ex_L5-IT_NOX4
AC134312.4	-44.782	-1.73447	0	0	0	Ex_L5-IT_NOX4
HAP1	-44.8271	-2.52085	0	0	0	Ex_L5-IT_NOX4
CHKA	-44.8656	-0.541182	0	0	0	Ex_L5-IT_NOX4
TPST1	-44.8852	-0.462224	0	0	0	Ex_L5-IT_NOX4
IMPA2	-44.8892	-2.62224	0	0	0	Ex_L5-IT_NOX4
IQGAP2	-44.9625	-1.93377	0	0	0	Ex_L5-IT_NOX4
AL359924.1	-44.9783	-3.11932	0	0	0	Ex_L5-IT_NOX4
F3	-45.0455	-2.82843	0	0	0	Ex_L5-IT_NOX4
CNTN4	-45.0798	-0.44037	0	0	0	Ex_L5-IT_NOX4
AC092376.2	-45.0936	-3.21024	0	0	0	Ex_L5-IT_NOX4
TF	-45.2886	-0.915584	0	0	0	Ex_L5-IT_NOX4
ZHX2	-45.2988	-0.814113	0	0	0	Ex_L5-IT_NOX4
RNF219-AS1	-45.3416	-1.94457	0	0	0	Ex_L5-IT_NOX4
AC004690.2	-45.3801	-3.53336	0	0	0	Ex_L5-IT_NOX4
DLX5	-45.4099	-4.12928	0	0	0	Ex_L5-IT_NOX4
INTS6L	-45.4126	-0.740534	0	0	0	Ex_L5-IT_NOX4
CCDC50	-45.4154	-0.844757	0	0	0	Ex_L5-IT_NOX4
ATOH8	-45.4177	-3.91472	0	0	0	Ex_L5-IT_NOX4
ITGB4	-45.4541	-3.03326	0	0	0	Ex_L5-IT_NOX4
PTCH1	-45.5144	-0.888438	0	0	0	Ex_L5-IT_NOX4
TLE3	-45.5576	-1.17243	0	0	0	Ex_L5-IT_NOX4
SEL1L3	-45.6065	-0.909315	0	0	0	Ex_L5-IT_NOX4
PLCL1	-45.6152	-0.590798	0	0	0	Ex_L5-IT_NOX4
WNT16	-45.79	-3.49519	0	0	0	Ex_L5-IT_NOX4
AL122019.1	-45.8619	-2.49482	0	0	0	Ex_L5-IT_NOX4
GREB1L	-45.8737	-1.06894	0	0	0	Ex_L5-IT_NOX4
SPP1	-45.9956	-2.03595	0	0	0	Ex_L5-IT_NOX4
CACNB2	-46.181	-0.444266	0	0	0	Ex_L5-IT_NOX4
BTG3	-46.2585	-1.30189	0	0	0	Ex_L5-IT_NOX4
PARP9	-46.2752	-2.85149	0	0	0	Ex_L5-IT_NOX4
PARP14	-46.2984	-2.16517	0	0	0	Ex_L5-IT_NOX4
KCNA1	-46.3481	-0.88947	0	0	0	Ex_L5-IT_NOX4
MYOF	-46.3912	-2.41913	0	0	0	Ex_L5-IT_NOX4
AL162457.2	-46.4348	-2.05754	0	0	0	Ex_L5-IT_NOX4
KIF7	-46.4709	-2.07115	0	0	0	Ex_L5-IT_NOX4
CACHD1	-46.5444	-0.583396	0	0	0	Ex_L5-IT_NOX4
CA4	-46.5578	-1.93917	0	0	0	Ex_L5-IT_NOX4
SH3BP4	-46.5808	-1.70629	0	0	0	Ex_L5-IT_NOX4
SSBP2	-46.6208	-0.365783	0	0	0	Ex_L5-IT_NOX4
NKX6-2	-46.6714	-3.13243	0	0	0	Ex_L5-IT_NOX4
KIF13A	-46.7246	-0.589661	0	0	0	Ex_L5-IT_NOX4
MYO6	-46.7667	-0.404278	0	0	0	Ex_L5-IT_NOX4
CAB39L	-46.7734	-0.632186	0	0	0	Ex_L5-IT_NOX4
AL807761.4	-46.8006	-2.64486	0	0	0	Ex_L5-IT_NOX4
AL591895.1	-46.985	-3.25296	0	0	0	Ex_L5-IT_NOX4
KIF19	-47.139	-3.8036	0	0	0	Ex_L5-IT_NOX4
MCC	-47.2041	-1.0366	0	0	0	Ex_L5-IT_NOX4
FGF13	-47.2794	-0.718598	0	0	0	Ex_L5-IT_NOX4
KIAA1958	-47.3387	-0.667891	0	0	0	Ex_L5-IT_NOX4
NKX2-2	-47.3736	-4.29327	0	0	0	Ex_L5-IT_NOX4
NINL	-47.3767	-1.11598	0	0	0	Ex_L5-IT_NOX4
COLEC12	-47.4185	-2.42408	0	0	0	Ex_L5-IT_NOX4
GPR83	-47.4334	-1.84205	0	0	0	Ex_L5-IT_NOX4
C6orf141	-47.4401	-3.88829	0	0	0	Ex_L5-IT_NOX4
ANO1	-47.5067	-2.7871	0	0	0	Ex_L5-IT_NOX4
SERTAD4	-47.5076	-2.07221	0	0	0	Ex_L5-IT_NOX4
AC078909.2	-47.627	-4.40039	0	0	0	Ex_L5-IT_NOX4
BEND7	-47.6876	-1.34017	0	0	0	Ex_L5-IT_NOX4
PKD2	-47.714	-0.487189	0	0	0	Ex_L5-IT_NOX4
BCL2L11	-47.7412	-1.50805	0	0	0	Ex_L5-IT_NOX4
PRLHR	-47.7615	-4.79819	0	0	0	Ex_L5-IT_NOX4
MOBP	-47.768	-1.24238	0	0	0	Ex_L5-IT_NOX4
VLDLR-AS1	-47.7804	-0.705225	0	0	0	Ex_L5-IT_NOX4
LINC01474	-47.9524	-5.72149	0	0	0	Ex_L5-IT_NOX4
ST3GAL5	-47.9802	-0.681914	0	0	0	Ex_L5-IT_NOX4
ELF1	-47.9803	-1.23447	0	0	0	Ex_L5-IT_NOX4
PXDC1	-47.9903	-3.40451	0	0	0	Ex_L5-IT_NOX4
PNISR	-48.0311	-0.342097	0	0	0	Ex_L5-IT_NOX4
C1QL1	-48.0964	-3.25344	0	0	0	Ex_L5-IT_NOX4
ZNF385D-AS2	-48.1125	-3.16278	0	0	0	Ex_L5-IT_NOX4
PMP2	-48.1229	-3.01311	0	0	0	Ex_L5-IT_NOX4
CRHBP	-48.145	-2.30504	0	0	0	Ex_L5-IT_NOX4
PRKD1	-48.1514	-0.679002	0	0	0	Ex_L5-IT_NOX4
KLHL1	-48.1913	-1.11988	0	0	0	Ex_L5-IT_NOX4
ACSBG1	-48.2452	-2.3688	0	0	0	Ex_L5-IT_NOX4
PWRN4	-48.4151	-1.99736	0	0	0	Ex_L5-IT_NOX4
SHISA6	-48.5168	-0.941581	0	0	0	Ex_L5-IT_NOX4
BEST3	-48.5435	-3.56664	0	0	0	Ex_L5-IT_NOX4
HPN-AS1	-48.6036	-2.8785	0	0	0	Ex_L5-IT_NOX4
EFEMP1	-48.6404	-1.81616	0	0	0	Ex_L5-IT_NOX4
GCNT2	-48.7184	-2.57773	0	0	0	Ex_L5-IT_NOX4
C1GALT1	-48.7578	-0.616358	0	0	0	Ex_L5-IT_NOX4
WDFY2	-48.7755	-0.624273	0	0	0	Ex_L5-IT_NOX4
FRMD6	-48.8092	-0.798242	0	0	0	Ex_L5-IT_NOX4
AC125613.1	-48.8875	-1.49438	0	0	0	Ex_L5-IT_NOX4
ABI1	-48.8948	-0.495083	0	0	0	Ex_L5-IT_NOX4
OSMR-AS1	-48.9428	-3.25526	0	0	0	Ex_L5-IT_NOX4
GLRA2	-48.969	-1.01116	0	0	0	Ex_L5-IT_NOX4
PECAM1	-48.9767	-1.679	0	0	0	Ex_L5-IT_NOX4
MSN	-48.9798	-2.1642	0	0	0	Ex_L5-IT_NOX4
AL445250.1	-48.9884	-1.07474	0	0	0	Ex_L5-IT_NOX4
FGFR3	-49.0829	-3.35171	0	0	0	Ex_L5-IT_NOX4
ROBO1	-49.103	-0.805077	0	0	0	Ex_L5-IT_NOX4
RASGRF2-AS1	-49.1428	-1.8019	0	0	0	Ex_L5-IT_NOX4
EMX2OS	-49.1784	-3.31291	0	0	0	Ex_L5-IT_NOX4
CALN1	-49.1831	-0.637144	0	0	0	Ex_L5-IT_NOX4
COBLL1	-49.2819	-1.6197	0	0	0	Ex_L5-IT_NOX4
PLEKHG4B	-49.3005	-2.43069	0	0	0	Ex_L5-IT_NOX4
PLPP3	-49.3245	-1.45322	0	0	0	Ex_L5-IT_NOX4
FOXO1	-49.35	-1.23792	0	0	0	Ex_L5-IT_NOX4
CACNA1G	-49.3754	-1.19352	0	0	0	Ex_L5-IT_NOX4
ARHGAP18	-49.3891	-0.829356	0	0	0	Ex_L5-IT_NOX4
SH3TC2-DT	-49.3894	-3.61457	0	0	0	Ex_L5-IT_NOX4
RIN3	-49.4049	-1.6161	0	0	0	Ex_L5-IT_NOX4
TMEM255A	-49.4836	-3.50136	0	0	0	Ex_L5-IT_NOX4
DHRS3	-49.4911	-1.77455	0	0	0	Ex_L5-IT_NOX4
CDCA7	-49.7426	-4.76772	0	0	0	Ex_L5-IT_NOX4
ERMN	-49.7778	-2.99057	0	0	0	Ex_L5-IT_NOX4
BACH2	-49.8214	-0.672604	0	0	0	Ex_L5-IT_NOX4
FGF10-AS1	-49.8482	-3.5343	0	0	0	Ex_L5-IT_NOX4
AL359649.1	-49.8496	-4.13628	0	0	0	Ex_L5-IT_NOX4
AC138512.1	-49.8545	-2.52834	0	0	0	Ex_L5-IT_NOX4
THSD7A	-49.9193	-1.01503	0	0	0	Ex_L5-IT_NOX4
RASGRP3	-49.9922	-1.29908	0	0	0	Ex_L5-IT_NOX4
AC068112.1	-50.004	-2.44321	0	0	0	Ex_L5-IT_NOX4
LINC01792	-50.038	-3.53153	0	0	0	Ex_L5-IT_NOX4
AP006295.1	-50.0519	-2.04468	0	0	0	Ex_L5-IT_NOX4
TXK	-50.0624	-1.61599	0	0	0	Ex_L5-IT_NOX4
MIR4300HG	-50.1025	-1.37748	0	0	0	Ex_L5-IT_NOX4
ELMO1	-50.1041	-0.56551	0	0	0	Ex_L5-IT_NOX4
ZFYVE16	-50.1589	-0.517763	0	0	0	Ex_L5-IT_NOX4
PLEKHA5	-50.1732	-0.333699	0	0	0	Ex_L5-IT_NOX4
SLA	-50.181	-1.90645	0	0	0	Ex_L5-IT_NOX4
VWA2	-50.2662	-2.69651	0	0	0	Ex_L5-IT_NOX4
FAM89A	-50.3452	-3.82281	0	0	0	Ex_L5-IT_NOX4
BCL6	-50.3909	-1.18504	0	0	0	Ex_L5-IT_NOX4
LRP2	-50.5007	-1.67599	0	0	0	Ex_L5-IT_NOX4
SHC3	-50.5734	-0.608129	0	0	0	Ex_L5-IT_NOX4
HS3ST3B1	-50.6174	-2.785	0	0	0	Ex_L5-IT_NOX4
NTF3	-50.6759	-4.30734	0	0	0	Ex_L5-IT_NOX4
MYB	-50.6893	-3.64707	0	0	0	Ex_L5-IT_NOX4
SWAP70	-50.7195	-0.886517	0	0	0	Ex_L5-IT_NOX4
AC004160.2	-50.9042	-2.65049	0	0	0	Ex_L5-IT_NOX4
NOTCH1	-50.9216	-2.99656	0	0	0	Ex_L5-IT_NOX4
HEPH	-50.9828	-3.20866	0	0	0	Ex_L5-IT_NOX4
OGT	-51.0215	-0.484856	0	0	0	Ex_L5-IT_NOX4
AC132803.1	-51.0707	-3.4591	0	0	0	Ex_L5-IT_NOX4
LINC00702	-51.0744	-3.53302	0	0	0	Ex_L5-IT_NOX4
CIDEA	-51.1665	-2.72098	0	0	0	Ex_L5-IT_NOX4
ETNPPL	-51.3349	-3.29919	0	0	0	Ex_L5-IT_NOX4
GALNTL6	-51.3582	-0.775677	0	0	0	Ex_L5-IT_NOX4
VEGFC	-51.3863	-3.2841	0	0	0	Ex_L5-IT_NOX4
TEK	-51.3963	-1.34263	0	0	0	Ex_L5-IT_NOX4
ZIC1	-51.4469	-3.45168	0	0	0	Ex_L5-IT_NOX4
AC092954.2	-51.4546	-4.81362	0	0	0	Ex_L5-IT_NOX4
PCNT	-51.4943	-0.635362	0	0	0	Ex_L5-IT_NOX4
SALL3	-51.4968	-4.32205	0	0	0	Ex_L5-IT_NOX4
SCML4	-51.6153	-2.0598	0	0	0	Ex_L5-IT_NOX4
GAS2L3	-51.6515	-1.70043	0	0	0	Ex_L5-IT_NOX4
VRK2	-51.6608	-1.81823	0	0	0	Ex_L5-IT_NOX4
LINC01197	-51.6781	-0.792318	0	0	0	Ex_L5-IT_NOX4
ITGA4	-51.7189	-2.17548	0	0	0	Ex_L5-IT_NOX4
MYO1E	-51.7826	-1.35894	0	0	0	Ex_L5-IT_NOX4
GRAMD2B	-51.8409	-1.34469	0	0	0	Ex_L5-IT_NOX4
LINC00601	-51.846	-4.24333	0	0	0	Ex_L5-IT_NOX4
IFI44	-51.9597	-3.46925	0	0	0	Ex_L5-IT_NOX4
EDNRA	-52.0366	-2.72208	0	0	0	Ex_L5-IT_NOX4
PDGFD	-52.0768	-1.54566	0	0	0	Ex_L5-IT_NOX4
PIP4K2A	-52.2219	-0.706393	0	0	0	Ex_L5-IT_NOX4
GYG2	-52.3585	-1.86304	0	0	0	Ex_L5-IT_NOX4
AC092114.1	-52.3587	-3.32986	0	0	0	Ex_L5-IT_NOX4
TXNIP	-52.3765	-2.28483	0	0	0	Ex_L5-IT_NOX4
BRINP2	-52.4505	-0.572426	0	0	0	Ex_L5-IT_NOX4
ASAP2	-52.6027	-0.785681	0	0	0	Ex_L5-IT_NOX4
STON2	-52.6106	-2.08203	0	0	0	Ex_L5-IT_NOX4
CHRNA7	-52.6457	-1.23563	0	0	0	Ex_L5-IT_NOX4
PLEKHH1	-52.6706	-1.06376	0	0	0	Ex_L5-IT_NOX4
RUNX2	-52.6791	-1.02329	0	0	0	Ex_L5-IT_NOX4
ELN	-52.7998	-3.17408	0	0	0	Ex_L5-IT_NOX4
SP9	-52.8329	-4.44065	0	0	0	Ex_L5-IT_NOX4
MAG	-52.8525	-3.04892	0	0	0	Ex_L5-IT_NOX4
SEMA3B	-52.9002	-2.75713	0	0	0	Ex_L5-IT_NOX4
CXCL14	-52.9038	-2.67204	0	0	0	Ex_L5-IT_NOX4
JAG1	-52.9407	-1.65003	0	0	0	Ex_L5-IT_NOX4
CARTPT	-52.9647	-2.90066	0	0	0	Ex_L5-IT_NOX4
INHBA	-53.0308	-3.32128	0	0	0	Ex_L5-IT_NOX4
VIT	-53.0644	-3.24974	0	0	0	Ex_L5-IT_NOX4
SYTL4	-53.1076	-3.28507	0	0	0	Ex_L5-IT_NOX4
ABCC3	-53.122	-2.11905	0	0	0	Ex_L5-IT_NOX4
SDK1	-53.1653	-0.840804	0	0	0	Ex_L5-IT_NOX4
RCAN3	-53.1816	-2.8239	0	0	0	Ex_L5-IT_NOX4
LINC01965	-53.2163	-3.27675	0	0	0	Ex_L5-IT_NOX4
CTGF	-53.2928	-2.64351	0	0	0	Ex_L5-IT_NOX4
ENAH	-53.4403	-0.642511	0	0	0	Ex_L5-IT_NOX4
CACNA1E	-53.5346	-0.432604	0	0	0	Ex_L5-IT_NOX4
GUCY1A2	-53.6774	-0.552162	0	0	0	Ex_L5-IT_NOX4
TANC2	-53.6925	-0.341946	0	0	0	Ex_L5-IT_NOX4
FAM160A1	-53.7421	-1.39854	0	0	0	Ex_L5-IT_NOX4
SLAIN1	-53.7614	-0.525234	0	0	0	Ex_L5-IT_NOX4
PPP1R1A	-53.7629	-2.01954	0	0	0	Ex_L5-IT_NOX4
AC110285.1	-53.8126	-2.64719	0	0	0	Ex_L5-IT_NOX4
IGSF11	-53.8209	-0.670718	0	0	0	Ex_L5-IT_NOX4
DLX6	-53.8824	-5.32855	0	0	0	Ex_L5-IT_NOX4
PPARG	-53.9029	-0.979624	0	0	0	Ex_L5-IT_NOX4
KLHL14	-53.9289	-2.78601	0	0	0	Ex_L5-IT_NOX4
RGS9	-53.9331	-1.79679	0	0	0	Ex_L5-IT_NOX4
FNBP1	-53.9882	-0.591175	0	0	0	Ex_L5-IT_NOX4
AL359091.1	-53.9984	-3.41676	0	0	0	Ex_L5-IT_NOX4
DOCK2	-54.0305	-1.78679	0	0	0	Ex_L5-IT_NOX4
NUP93	-54.2204	-0.677845	0	0	0	Ex_L5-IT_NOX4
SLC22A3	-54.2508	-3.97461	0	0	0	Ex_L5-IT_NOX4
TMEM47	-54.299	-1.33023	0	0	0	Ex_L5-IT_NOX4
SLC35D2	-54.4306	-3.48841	0	0	0	Ex_L5-IT_NOX4
CDK19	-54.4666	-0.63389	0	0	0	Ex_L5-IT_NOX4
CD9	-54.4964	-3.44822	0	0	0	Ex_L5-IT_NOX4
CD53	-54.5079	-3.26583	0	0	0	Ex_L5-IT_NOX4
SLCO1C1	-54.5187	-3.1324	0	0	0	Ex_L5-IT_NOX4
MYRF	-54.5439	-2.47411	0	0	0	Ex_L5-IT_NOX4
AC010261.2	-54.5945	-5.0972	0	0	0	Ex_L5-IT_NOX4
CCNJL	-54.595	-1.93392	0	0	0	Ex_L5-IT_NOX4
AC021439.1	-54.6252	-1.86715	0	0	0	Ex_L5-IT_NOX4
LINC00609	-54.6474	-1.12454	0	0	0	Ex_L5-IT_NOX4
SH3D19	-54.752	-0.750562	0	0	0	Ex_L5-IT_NOX4
PRKX	-54.7797	-2.04784	0	0	0	Ex_L5-IT_NOX4
FLT3	-54.87	-2.59582	0	0	0	Ex_L5-IT_NOX4
PHLDB1	-54.9643	-1.36475	0	0	0	Ex_L5-IT_NOX4
PCAT1	-55.0486	-1.72429	0	0	0	Ex_L5-IT_NOX4
SORBS1	-55.0952	-0.385466	0	0	0	Ex_L5-IT_NOX4
POU3F1	-55.1491	-3.7352	0	0	0	Ex_L5-IT_NOX4
MAFB	-55.1773	-3.48651	0	0	0	Ex_L5-IT_NOX4
ZFP36L2	-55.2045	-2.92916	0	0	0	Ex_L5-IT_NOX4
SALL1	-55.2642	-3.85195	0	0	0	Ex_L5-IT_NOX4
ACADL	-55.2998	-2.38312	0	0	0	Ex_L5-IT_NOX4
GALNT6	-55.3084	-3.56957	0	0	0	Ex_L5-IT_NOX4
AP001978.1	-55.3469	-1.77289	0	0	0	Ex_L5-IT_NOX4
DENND2A	-55.3478	-1.13643	0	0	0	Ex_L5-IT_NOX4
CREB3L2	-55.3708	-1.38784	0	0	0	Ex_L5-IT_NOX4
CFAP97D2	-55.3727	-2.2484	0	0	0	Ex_L5-IT_NOX4
FAM110B	-55.4839	-0.742826	0	0	0	Ex_L5-IT_NOX4
PRIMA1	-55.5229	-3.92278	0	0	0	Ex_L5-IT_NOX4
PDE3A	-55.5695	-1.80618	0	0	0	Ex_L5-IT_NOX4
LINC01231	-55.5877	-3.4656	0	0	0	Ex_L5-IT_NOX4
TGFBR3	-55.5896	-1.46666	0	0	0	Ex_L5-IT_NOX4
AC025887.2	-55.7116	-1.30647	0	0	0	Ex_L5-IT_NOX4
HDAC1	-55.7221	-2.47461	0	0	0	Ex_L5-IT_NOX4
PHKA1	-55.8617	-1.87267	0	0	0	Ex_L5-IT_NOX4
DDX17	-55.9548	-0.399626	0	0	0	Ex_L5-IT_NOX4
CCDC26	-56.0323	-2.21134	0	0	0	Ex_L5-IT_NOX4
P2RX7	-56.0832	-0.793763	0	0	0	Ex_L5-IT_NOX4
CGNL1	-56.0885	-3.20147	0	0	0	Ex_L5-IT_NOX4
ADAMTS17	-56.1339	-1.33536	0	0	0	Ex_L5-IT_NOX4
CLDN11	-56.1891	-2.74501	0	0	0	Ex_L5-IT_NOX4
PYGO1	-56.2313	-1.74711	0	0	0	Ex_L5-IT_NOX4
SLC5A11	-56.2456	-2.12349	0	0	0	Ex_L5-IT_NOX4
GAREM1	-56.3155	-0.739478	0	0	0	Ex_L5-IT_NOX4
DIP2A	-56.328	-0.715381	0	0	0	Ex_L5-IT_NOX4
CSMD2	-56.343	-0.574126	0	0	0	Ex_L5-IT_NOX4
NR2E1	-56.3967	-4.45131	0	0	0	Ex_L5-IT_NOX4
COX7A2L	-56.5027	-0.753477	0	0	0	Ex_L5-IT_NOX4
FREM3	-56.6459	-1.49541	0	0	0	Ex_L5-IT_NOX4
CTXN3	-56.6918	-2.39823	0	0	0	Ex_L5-IT_NOX4
BACE2	-56.7069	-1.22212	0	0	0	Ex_L5-IT_NOX4
PRKG2	-56.7967	-1.17461	0	0	0	Ex_L5-IT_NOX4
ADAMTS3	-56.8322	-0.979093	0	0	0	Ex_L5-IT_NOX4
CAPN13	-56.856	-3.0524	0	0	0	Ex_L5-IT_NOX4
ELOVL2	-57.0403	-1.63705	0	0	0	Ex_L5-IT_NOX4
SHTN1	-57.092	-0.497961	0	0	0	Ex_L5-IT_NOX4
AP003555.3	-57.2285	-5.02709	0	0	0	Ex_L5-IT_NOX4
TMEM98	-57.2638	-2.98146	0	0	0	Ex_L5-IT_NOX4
HHAT	-57.2892	-1.01342	0	0	0	Ex_L5-IT_NOX4
TENT5A	-57.4841	-3.30183	0	0	0	Ex_L5-IT_NOX4
NOS1	-57.4901	-1.74206	0	0	0	Ex_L5-IT_NOX4
PLEKHG3	-57.5423	-2.35555	0	0	0	Ex_L5-IT_NOX4
ATP11A	-57.6072	-0.820207	0	0	0	Ex_L5-IT_NOX4
SYNPR-AS1	-57.6486	-1.38528	0	0	0	Ex_L5-IT_NOX4
CRYBG3	-57.8322	-1.24866	0	0	0	Ex_L5-IT_NOX4
SGCZ	-57.9091	-1.1717	0	0	0	Ex_L5-IT_NOX4
AC010931.3	-58.0926	-2.05129	0	0	0	Ex_L5-IT_NOX4
MEGF11	-58.0933	-1.3005	0	0	0	Ex_L5-IT_NOX4
BARD1	-58.3442	-1.79779	0	0	0	Ex_L5-IT_NOX4
LAMP5	-58.4392	-2.13501	0	0	0	Ex_L5-IT_NOX4
ITGA2	-58.4731	-2.62511	0	0	0	Ex_L5-IT_NOX4
PMP22	-58.5197	-2.17798	0	0	0	Ex_L5-IT_NOX4
NEK3	-58.5764	-2.28133	0	0	0	Ex_L5-IT_NOX4
FBN2	-58.7504	-2.92694	0	0	0	Ex_L5-IT_NOX4
RNF220	-58.7665	-1.1378	0	0	0	Ex_L5-IT_NOX4
HAPLN1	-58.7703	-3.69731	0	0	0	Ex_L5-IT_NOX4
VASH2	-58.7884	-1.92787	0	0	0	Ex_L5-IT_NOX4
LINC01608	-58.8217	-2.35686	0	0	0	Ex_L5-IT_NOX4
KCNIP2-AS1	-58.8432	-1.9653	0	0	0	Ex_L5-IT_NOX4
COL9A1	-58.97	-2.71764	0	0	0	Ex_L5-IT_NOX4
CNDP1	-58.9934	-2.71532	0	0	0	Ex_L5-IT_NOX4
KCNJ16	-59.0305	-3.47052	0	0	0	Ex_L5-IT_NOX4
PLP1	-59.1612	-1.36957	0	0	0	Ex_L5-IT_NOX4
TAC1	-59.1645	-3.0486	0	0	0	Ex_L5-IT_NOX4
PDGFRA	-59.2268	-3.52604	0	0	0	Ex_L5-IT_NOX4
ATP1A2	-59.2418	-1.6981	0	0	0	Ex_L5-IT_NOX4
LINC01550	-59.4062	-2.7538	0	0	0	Ex_L5-IT_NOX4
NDRG2	-59.4465	-2.70989	0	0	0	Ex_L5-IT_NOX4
TRPC5OS	-59.4637	-3.32693	0	0	0	Ex_L5-IT_NOX4
AC125793.1	-59.5236	-2.33646	0	0	0	Ex_L5-IT_NOX4
SMOC1	-59.5858	-1.89076	0	0	0	Ex_L5-IT_NOX4
ST8SIA6	-59.6054	-2.02206	0	0	0	Ex_L5-IT_NOX4
ATP2C2	-59.6348	-1.60931	0	0	0	Ex_L5-IT_NOX4
PLXDC2	-59.7392	-0.780866	0	0	0	Ex_L5-IT_NOX4
ANKRD13A	-59.7536	-1.07817	0	0	0	Ex_L5-IT_NOX4
TEX2	-59.8779	-0.797437	0	0	0	Ex_L5-IT_NOX4
MTAP	-59.9177	-2.35542	0	0	0	Ex_L5-IT_NOX4
ZC3H12C	-60.0376	-0.921504	0	0	0	Ex_L5-IT_NOX4
FNDC3A	-60.0697	-0.540439	0	0	0	Ex_L5-IT_NOX4
PDK4	-60.0913	-3.19192	0	0	0	Ex_L5-IT_NOX4
KIF13B	-60.1662	-0.954817	0	0	0	Ex_L5-IT_NOX4
PLXNB1	-60.1691	-3.0597	0	0	0	Ex_L5-IT_NOX4
OLIG1	-60.2193	-3.57789	0	0	0	Ex_L5-IT_NOX4
AC084365.1	-60.2595	-3.83577	0	0	0	Ex_L5-IT_NOX4
SERPINB6	-60.2915	-1.3605	0	0	0	Ex_L5-IT_NOX4
TMEM65	-60.2962	-0.729913	0	0	0	Ex_L5-IT_NOX4
JAM2	-60.3174	-1.34461	0	0	0	Ex_L5-IT_NOX4
PTPRZ1	-60.4877	-1.21901	0	0	0	Ex_L5-IT_NOX4
AC098864.1	-60.5119	-1.42838	0	0	0	Ex_L5-IT_NOX4
PCSK2	-60.638	-0.66927	0	0	0	Ex_L5-IT_NOX4
ASIC2	-60.6453	-0.666802	0	0	0	Ex_L5-IT_NOX4
SLC27A6	-60.7001	-2.52577	0	0	0	Ex_L5-IT_NOX4
LINC00698	-60.732	-2.63285	0	0	0	Ex_L5-IT_NOX4
CPED1	-60.7742	-3.23259	0	0	0	Ex_L5-IT_NOX4
ZEB2	-60.864	-0.567735	0	0	0	Ex_L5-IT_NOX4
PHLPP1	-60.8838	-0.694728	0	0	0	Ex_L5-IT_NOX4
OPALIN	-60.9851	-3.32925	0	0	0	Ex_L5-IT_NOX4
AC120042.3	-61.0453	-3.16932	0	0	0	Ex_L5-IT_NOX4
S100B	-61.0592	-3.55057	0	0	0	Ex_L5-IT_NOX4
MAL	-61.2892	-3.27805	0	0	0	Ex_L5-IT_NOX4
PLEKHA2	-61.3479	-1.05735	0	0	0	Ex_L5-IT_NOX4
LINC01876	-61.3768	-2.03976	0	0	0	Ex_L5-IT_NOX4
TMEM38B	-61.5573	-1.19132	0	0	0	Ex_L5-IT_NOX4
LINC01927	-61.565	-3.10011	0	0	0	Ex_L5-IT_NOX4
RAP1GDS1	-61.579	-0.596711	0	0	0	Ex_L5-IT_NOX4
RTKN	-61.585	-3.77333	0	0	0	Ex_L5-IT_NOX4
SOX1	-61.5928	-5.26747	0	0	0	Ex_L5-IT_NOX4
GLI3	-61.7708	-3.19451	0	0	0	Ex_L5-IT_NOX4
TMEM144	-61.8109	-1.34062	0	0	0	Ex_L5-IT_NOX4
B2M	-61.8262	-1.52398	0	0	0	Ex_L5-IT_NOX4
GRIN2D	-61.8572	-2.30119	0	0	0	Ex_L5-IT_NOX4
AC074099.1	-62.0017	-4.76871	0	0	0	Ex_L5-IT_NOX4
AC138305.1	-62.0546	-1.55138	0	0	0	Ex_L5-IT_NOX4
BHLHE41	-62.0937	-1.89075	0	0	0	Ex_L5-IT_NOX4
AC026316.5	-62.1105	-1.21481	0	0	0	Ex_L5-IT_NOX4
NPL	-62.3329	-1.45147	0	0	0	Ex_L5-IT_NOX4
UST	-62.4536	-1.53564	0	0	0	Ex_L5-IT_NOX4
AC104126.1	-62.7204	-5.34533	0	0	0	Ex_L5-IT_NOX4
BBX	-62.9572	-0.768354	0	0	0	Ex_L5-IT_NOX4
DISP3	-62.986	-1.72345	0	0	0	Ex_L5-IT_NOX4
ARHGEF40	-62.9921	-3.99991	0	0	0	Ex_L5-IT_NOX4
KDELC2	-63.2478	-3.10022	0	0	0	Ex_L5-IT_NOX4
SSPN	-63.2624	-2.42884	0	0	0	Ex_L5-IT_NOX4
ERBB3	-63.3112	-2.76608	0	0	0	Ex_L5-IT_NOX4
YES1	-63.317	-2.55973	0	0	0	Ex_L5-IT_NOX4
OSBPL3	-63.3236	-0.881627	0	0	0	Ex_L5-IT_NOX4
DOK5	-63.4335	-1.05324	0	0	0	Ex_L5-IT_NOX4
AC009646.2	-63.5252	-4.31734	0	0	0	Ex_L5-IT_NOX4
LINC02073	-63.6436	-3.75439	0	0	0	Ex_L5-IT_NOX4
MAN1C1	-63.6714	-0.758372	0	0	0	Ex_L5-IT_NOX4
PLLP	-63.7523	-2.56931	0	0	0	Ex_L5-IT_NOX4
CYTH1	-63.8027	-0.863738	0	0	0	Ex_L5-IT_NOX4
DGKD	-63.9677	-1.06405	0	0	0	Ex_L5-IT_NOX4
SEMA3E	-64.0004	-1.66941	0	0	0	Ex_L5-IT_NOX4
COL19A1	-64.053	-0.95736	0	0	0	Ex_L5-IT_NOX4
DERA	-64.072	-1.36654	0	0	0	Ex_L5-IT_NOX4
ANKDD1A	-64.1364	-0.938885	0	0	0	Ex_L5-IT_NOX4
GFRA1	-64.1441	-1.71427	0	0	0	Ex_L5-IT_NOX4
ERC1	-64.2468	-0.461708	0	0	0	Ex_L5-IT_NOX4
KANK1	-64.2993	-1.44487	0	0	0	Ex_L5-IT_NOX4
SLC40A1	-64.5563	-4.42766	0	0	0	Ex_L5-IT_NOX4
LINC01630	-64.6474	-1.93157	0	0	0	Ex_L5-IT_NOX4
SLC25A21	-64.6781	-1.74416	0	0	0	Ex_L5-IT_NOX4
TMCC3	-64.6951	-2.63504	0	0	0	Ex_L5-IT_NOX4
ST8SIA2	-64.7506	-3.10272	0	0	0	Ex_L5-IT_NOX4
MAML3	-64.7641	-1.22608	0	0	0	Ex_L5-IT_NOX4
B3GLCT	-64.7691	-0.970785	0	0	0	Ex_L5-IT_NOX4
POSTN	-64.7748	-3.3151	0	0	0	Ex_L5-IT_NOX4
PIK3C2G	-64.8777	-2.45141	0	0	0	Ex_L5-IT_NOX4
EYA2	-64.9232	-2.97607	0	0	0	Ex_L5-IT_NOX4
ERG	-65.0566	-2.77571	0	0	0	Ex_L5-IT_NOX4
PLD5	-65.0866	-1.2535	0	0	0	Ex_L5-IT_NOX4
AL450423.1	-65.2434	-1.84887	0	0	0	Ex_L5-IT_NOX4
AC062021.1	-65.2528	-4.88434	0	0	0	Ex_L5-IT_NOX4
CPM	-65.2642	-2.61791	0	0	0	Ex_L5-IT_NOX4
AC023051.1	-65.3509	-3.14631	0	0	0	Ex_L5-IT_NOX4
LAYN	-65.4446	-3.54919	0	0	0	Ex_L5-IT_NOX4
LINC01903	-65.5032	-2.86027	0	0	0	Ex_L5-IT_NOX4
LRAT	-65.612	-3.60011	0	0	0	Ex_L5-IT_NOX4
MATN2	-65.6349	-1.57752	0	0	0	Ex_L5-IT_NOX4
SLC15A5	-65.647	-2.98203	0	0	0	Ex_L5-IT_NOX4
TCIM	-65.7239	-3.96417	0	0	0	Ex_L5-IT_NOX4
AC004852.2	-65.832	-3.73041	0	0	0	Ex_L5-IT_NOX4
KIF26B	-65.932	-1.149	0	0	0	Ex_L5-IT_NOX4
FOXN2	-65.9786	-1.16324	0	0	0	Ex_L5-IT_NOX4
LINC02306	-66.2715	-2.06983	0	0	0	Ex_L5-IT_NOX4
ADD3	-66.4071	-0.697894	0	0	0	Ex_L5-IT_NOX4
ZFHX3	-66.5227	-1.01606	0	0	0	Ex_L5-IT_NOX4
CYP1B1	-66.5758	-2.58046	0	0	0	Ex_L5-IT_NOX4
CA2	-66.5951	-3.18793	0	0	0	Ex_L5-IT_NOX4
RNF144B	-66.7451	-3.3866	0	0	0	Ex_L5-IT_NOX4
MDGA1	-66.7502	-2.60648	0	0	0	Ex_L5-IT_NOX4
MTA3	-66.7987	-0.679519	0	0	0	Ex_L5-IT_NOX4
AMZ1	-67.0568	-1.3248	0	0	0	Ex_L5-IT_NOX4
PRTG	-67.0746	-3.40924	0	0	0	Ex_L5-IT_NOX4
SNX7	-67.0928	-0.966472	0	0	0	Ex_L5-IT_NOX4
IGFBP5	-67.1249	-1.72499	0	0	0	Ex_L5-IT_NOX4
ZSWIM6	-67.1709	-0.615231	0	0	0	Ex_L5-IT_NOX4
NTNG2	-67.2924	-1.23067	0	0	0	Ex_L5-IT_NOX4
AC090502.1	-67.3617	-2.69716	0	0	0	Ex_L5-IT_NOX4
ADCY8	-67.4258	-1.20869	0	0	0	Ex_L5-IT_NOX4
MAP7	-67.5206	-0.491356	0	0	0	Ex_L5-IT_NOX4
BTBD11	-67.5795	-1.94495	0	0	0	Ex_L5-IT_NOX4
PRAG1	-67.7099	-1.59109	0	0	0	Ex_L5-IT_NOX4
NPAS3	-67.711	-0.86153	0	0	0	Ex_L5-IT_NOX4
SORT1	-67.7612	-0.685549	0	0	0	Ex_L5-IT_NOX4
SOBP	-67.8292	-0.561323	0	0	0	Ex_L5-IT_NOX4
AC027117.2	-67.867	-3.6427	0	0	0	Ex_L5-IT_NOX4
MGAT5	-67.9877	-0.681485	0	0	0	Ex_L5-IT_NOX4
SOX5	-68.2024	-0.855146	0	0	0	Ex_L5-IT_NOX4
HPCAL1	-68.2694	-1.29337	0	0	0	Ex_L5-IT_NOX4
LYPD1	-68.3905	-3.80524	0	0	0	Ex_L5-IT_NOX4
TTYH2	-68.6582	-2.89345	0	0	0	Ex_L5-IT_NOX4
ANK1	-68.6863	-2.01381	0	0	0	Ex_L5-IT_NOX4
GRK3	-68.7372	-0.671782	0	0	0	Ex_L5-IT_NOX4
HCRTR2	-68.7434	-2.19767	0	0	0	Ex_L5-IT_NOX4
TMOD1	-68.7716	-1.11855	0	0	0	Ex_L5-IT_NOX4
FAM84A	-68.8144	-1.26648	0	0	0	Ex_L5-IT_NOX4
KCNH8	-68.9398	-2.08722	0	0	0	Ex_L5-IT_NOX4
RGS22	-69.0015	-2.28449	0	0	0	Ex_L5-IT_NOX4
AC090825.1	-69.0034	-1.99873	0	0	0	Ex_L5-IT_NOX4
PTH2R	-69.0194	-1.68879	0	0	0	Ex_L5-IT_NOX4
LINC01170	-69.0491	-2.63377	0	0	0	Ex_L5-IT_NOX4
TWIST2	-69.0728	-3.82805	0	0	0	Ex_L5-IT_NOX4
PRKCA	-69.0934	-0.836443	0	0	0	Ex_L5-IT_NOX4
SV2C	-69.1084	-3.23868	0	0	0	Ex_L5-IT_NOX4
SEMA5B	-69.4149	-1.5433	0	0	0	Ex_L5-IT_NOX4
MAGI1	-69.4468	-0.453194	0	0	0	Ex_L5-IT_NOX4
LINC01572	-69.7364	-1.64585	0	0	0	Ex_L5-IT_NOX4
UACA	-69.9652	-3.11154	0	0	0	Ex_L5-IT_NOX4
PHF21B	-70.1546	-2.6354	0	0	0	Ex_L5-IT_NOX4
ZBTB7C	-70.2544	-1.35263	0	0	0	Ex_L5-IT_NOX4
ASPA	-70.2661	-3.21457	0	0	0	Ex_L5-IT_NOX4
CFAP47	-70.3504	-2.75623	0	0	0	Ex_L5-IT_NOX4
ALDH1L1	-70.447	-3.85875	0	0	0	Ex_L5-IT_NOX4
NOTCH2	-70.6361	-2.37309	0	0	0	Ex_L5-IT_NOX4
ALK	-70.7385	-1.36756	0	0	0	Ex_L5-IT_NOX4
AC099792.1	-70.7666	-2.75288	0	0	0	Ex_L5-IT_NOX4
SOX13	-70.7832	-3.44627	0	0	0	Ex_L5-IT_NOX4
AP002759.1	-70.8038	-1.9041	0	0	0	Ex_L5-IT_NOX4
TEX26	-70.8179	-2.82097	0	0	0	Ex_L5-IT_NOX4
CHRNB3	-70.9399	-3.33654	0	0	0	Ex_L5-IT_NOX4
EFHD1	-70.9459	-2.23169	0	0	0	Ex_L5-IT_NOX4
ACSS1	-71.0633	-3.44015	0	0	0	Ex_L5-IT_NOX4
GALNT2	-71.1328	-0.878297	0	0	0	Ex_L5-IT_NOX4
ANKRD62	-71.1543	-2.4698	0	0	0	Ex_L5-IT_NOX4
SLC41A2	-71.1775	-0.778582	0	0	0	Ex_L5-IT_NOX4
SNTB2	-71.1799	-0.908083	0	0	0	Ex_L5-IT_NOX4
ELFN1	-71.2843	-4.19213	0	0	0	Ex_L5-IT_NOX4
MYO10	-71.3591	-1.6893	0	0	0	Ex_L5-IT_NOX4
AR	-71.3815	-3.41059	0	0	0	Ex_L5-IT_NOX4
SH3TC2	-71.4753	-3.05617	0	0	0	Ex_L5-IT_NOX4
IL1RAPL1	-71.5768	-0.499837	0	0	0	Ex_L5-IT_NOX4
CYBRD1	-71.9252	-3.23147	0	0	0	Ex_L5-IT_NOX4
CHST3	-71.9755	-4.07001	0	0	0	Ex_L5-IT_NOX4
MYO5B	-72.0863	-2.63529	0	0	0	Ex_L5-IT_NOX4
TRPC7	-72.1596	-4.00897	0	0	0	Ex_L5-IT_NOX4
CD22	-72.1724	-3.63931	0	0	0	Ex_L5-IT_NOX4
AMOT	-72.1893	-1.84903	0	0	0	Ex_L5-IT_NOX4
ART3	-72.2512	-1.72055	0	0	0	Ex_L5-IT_NOX4
BMP7	-72.3175	-3.59344	0	0	0	Ex_L5-IT_NOX4
ETS1	-72.3858	-3.35388	0	0	0	Ex_L5-IT_NOX4
GLP2R	-72.5702	-2.97132	0	0	0	Ex_L5-IT_NOX4
RELN	-72.8382	-2.66552	0	0	0	Ex_L5-IT_NOX4
AC079380.1	-72.8883	-2.7608	0	0	0	Ex_L5-IT_NOX4
DLX1	-72.9879	-3.9615	0	0	0	Ex_L5-IT_NOX4
DCSTAMP	-73.0364	-3.11839	0	0	0	Ex_L5-IT_NOX4
TMEM244	-73.0915	-1.7608	0	0	0	Ex_L5-IT_NOX4
RBMS3	-73.1035	-1.67005	0	0	0	Ex_L5-IT_NOX4
AC022509.2	-73.1605	-3.45874	0	0	0	Ex_L5-IT_NOX4
PDE9A	-73.2342	-2.01596	0	0	0	Ex_L5-IT_NOX4
FOLH1	-73.2554	-3.35893	0	0	0	Ex_L5-IT_NOX4
BAZ2B	-73.3405	-0.690339	0	0	0	Ex_L5-IT_NOX4
HIF3A	-73.534	-2.66033	0	0	0	Ex_L5-IT_NOX4
SVEP1	-73.5442	-1.40088	0	0	0	Ex_L5-IT_NOX4
GNG4	-73.6523	-1.68629	0	0	0	Ex_L5-IT_NOX4
CSRP2	-73.707	-2.60134	0	0	0	Ex_L5-IT_NOX4
SPARCL1	-73.9133	-0.952026	0	0	0	Ex_L5-IT_NOX4
DPP4	-73.93	-2.07641	0	0	0	Ex_L5-IT_NOX4
CYP2J2	-73.9841	-4.17904	0	0	0	Ex_L5-IT_NOX4
SASH1	-74.3579	-1.19603	0	0	0	Ex_L5-IT_NOX4
PARD3B	-74.5121	-1.98227	0	0	0	Ex_L5-IT_NOX4
ROR1	-74.6169	-2.23805	0	0	0	Ex_L5-IT_NOX4
KAT2B	-74.921	-1.2951	0	0	0	Ex_L5-IT_NOX4
CHRDL1	-74.9859	-2.95707	0	0	0	Ex_L5-IT_NOX4
TUNAR	-75.1786	-2.302	0	0	0	Ex_L5-IT_NOX4
HEPACAM	-75.2269	-3.20232	0	0	0	Ex_L5-IT_NOX4
ADARB2-AS1	-75.3619	-5.64199	0	0	0	Ex_L5-IT_NOX4
KCND2	-75.6905	-0.800001	0	0	0	Ex_L5-IT_NOX4
FRMPD1	-75.7531	-2.81876	0	0	0	Ex_L5-IT_NOX4
TGFA	-75.974	-3.29735	0	0	0	Ex_L5-IT_NOX4
FRYL	-76.1593	-0.736711	0	0	0	Ex_L5-IT_NOX4
CFLAR	-76.2226	-1.41232	0	0	0	Ex_L5-IT_NOX4
HEG1	-76.2393	-3.48661	0	0	0	Ex_L5-IT_NOX4
BMP6	-76.327	-3.17052	0	0	0	Ex_L5-IT_NOX4
RND3	-76.5697	-2.9133	0	0	0	Ex_L5-IT_NOX4
GLCE	-76.5731	-1.04905	0	0	0	Ex_L5-IT_NOX4
LDB3	-76.5929	-2.40154	0	0	0	Ex_L5-IT_NOX4
SGCD	-76.6368	-1.10527	0	0	0	Ex_L5-IT_NOX4
GPR149	-76.7728	-4.17977	0	0	0	Ex_L5-IT_NOX4
SLC47A1	-77.0741	-2.66151	0	0	0	Ex_L5-IT_NOX4
ZBTB20	-77.0807	-1.12367	0	0	0	Ex_L5-IT_NOX4
AC024145.1	-77.1623	-2.97558	0	0	0	Ex_L5-IT_NOX4
HIPK2	-77.2565	-1.12824	0	0	0	Ex_L5-IT_NOX4
AC008574.1	-77.5038	-1.70365	0	0	0	Ex_L5-IT_NOX4
PPARA	-77.8125	-2.93111	0	0	0	Ex_L5-IT_NOX4
PTPRO	-78.0064	-0.993737	0	0	0	Ex_L5-IT_NOX4
RAB3B	-78.5831	-2.04405	0	0	0	Ex_L5-IT_NOX4
SLCO2A1	-78.834	-3.65478	0	0	0	Ex_L5-IT_NOX4
SLCO1A2	-78.9187	-3.07416	0	0	0	Ex_L5-IT_NOX4
PAWR	-78.9476	-3.11854	0	0	0	Ex_L5-IT_NOX4
MEIS1	-78.9633	-1.99921	0	0	0	Ex_L5-IT_NOX4
FAM196B	-79.0108	-1.69202	0	0	0	Ex_L5-IT_NOX4
LHX6	-79.1707	-3.81892	0	0	0	Ex_L5-IT_NOX4
AC005162.3	-79.1783	-1.42699	0	0	0	Ex_L5-IT_NOX4
MOG	-79.3182	-3.55788	0	0	0	Ex_L5-IT_NOX4
LINC00639	-79.3551	-2.90539	0	0	0	Ex_L5-IT_NOX4
TMEM63A	-79.4498	-3.4385	0	0	0	Ex_L5-IT_NOX4
LAMA2	-79.5093	-1.41854	0	0	0	Ex_L5-IT_NOX4
RGCC	-79.5422	-3.29061	0	0	0	Ex_L5-IT_NOX4
ABCA8	-79.8496	-3.31774	0	0	0	Ex_L5-IT_NOX4
CEBPD	-80.0372	-2.33982	0	0	0	Ex_L5-IT_NOX4
SPECC1	-80.3652	-0.820029	0	0	0	Ex_L5-IT_NOX4
COL27A1	-80.4767	-2.95759	0	0	0	Ex_L5-IT_NOX4
FAM107B	-80.4932	-2.55814	0	0	0	Ex_L5-IT_NOX4
LINC00886	-80.5825	-3.65708	0	0	0	Ex_L5-IT_NOX4
KCNS3	-80.8298	-3.34916	0	0	0	Ex_L5-IT_NOX4
AC009063.2	-81.0024	-3.23457	0	0	0	Ex_L5-IT_NOX4
PITPNC1	-81.3836	-1.23698	0	0	0	Ex_L5-IT_NOX4
ST18	-81.6472	-2.64011	0	0	0	Ex_L5-IT_NOX4
SOX2	-81.82	-3.73507	0	0	0	Ex_L5-IT_NOX4
CAT	-81.8407	-2.33701	0	0	0	Ex_L5-IT_NOX4
AC092902.3	-81.8917	-1.64795	0	0	0	Ex_L5-IT_NOX4
UNC5B	-81.905	-2.02984	0	0	0	Ex_L5-IT_NOX4
TMEM178B	-81.9142	-0.697689	0	0	0	Ex_L5-IT_NOX4
GNG12	-82.0191	-3.31385	0	0	0	Ex_L5-IT_NOX4
SLFN5	-82.6913	-2.57913	0	0	0	Ex_L5-IT_NOX4
ATP10B	-82.8213	-2.1869	0	0	0	Ex_L5-IT_NOX4
PLPP4	-82.9186	-3.10582	0	0	0	Ex_L5-IT_NOX4
VAV3	-83.0471	-2.51851	0	0	0	Ex_L5-IT_NOX4
PDLIM5	-83.0855	-1.64956	0	0	0	Ex_L5-IT_NOX4
AL021408.1	-83.3714	-5.09552	0	0	0	Ex_L5-IT_NOX4
SLC4A8	-83.3926	-0.983506	0	0	0	Ex_L5-IT_NOX4
LZTS1	-83.522	-1.58185	0	0	0	Ex_L5-IT_NOX4
TPBG	-83.8489	-3.77627	0	0	0	Ex_L5-IT_NOX4
CAV2	-84.4737	-2.66961	0	0	0	Ex_L5-IT_NOX4
TPD52L1	-84.7135	-2.72377	0	0	0	Ex_L5-IT_NOX4
APCDD1	-84.7301	-4.28405	0	0	0	Ex_L5-IT_NOX4
FA2H	-84.9116	-3.62272	0	0	0	Ex_L5-IT_NOX4
ANKRD55	-85.1897	-2.56181	0	0	0	Ex_L5-IT_NOX4
SORCS3	-85.5168	-1.33245	0	0	0	Ex_L5-IT_NOX4
MAP3K5	-85.7535	-0.905775	0	0	0	Ex_L5-IT_NOX4
UBASH3B	-85.7971	-1.64074	0	0	0	Ex_L5-IT_NOX4
TSPAN18	-85.8152	-3.11673	0	0	0	Ex_L5-IT_NOX4
ARHGAP31	-85.8733	-3.37079	0	0	0	Ex_L5-IT_NOX4
LINC00607	-85.9861	-3.25112	0	0	0	Ex_L5-IT_NOX4
FAM198B	-86.0957	-2.5867	0	0	0	Ex_L5-IT_NOX4
CNGB1	-86.2363	-2.18885	0	0	0	Ex_L5-IT_NOX4
LRP4	-86.2447	-3.84056	0	0	0	Ex_L5-IT_NOX4
MEGF10	-86.3883	-2.04969	0	0	0	Ex_L5-IT_NOX4
GALNT14	-86.4467	-1.35305	0	0	0	Ex_L5-IT_NOX4
ANO4	-86.5293	-1.08332	0	0	0	Ex_L5-IT_NOX4
STPG2-AS1	-86.8206	-2.33654	0	0	0	Ex_L5-IT_NOX4
PLA2G7	-87.6539	-2.60792	0	0	0	Ex_L5-IT_NOX4
FHOD3	-87.7918	-1.1382	0	0	0	Ex_L5-IT_NOX4
HGF	-88.0276	-4.00691	0	0	0	Ex_L5-IT_NOX4
TRPC7-AS1	-88.0885	-4.70685	0	0	0	Ex_L5-IT_NOX4
SHROOM4	-88.1492	-3.09969	0	0	0	Ex_L5-IT_NOX4
GRID1	-88.2229	-0.767522	0	0	0	Ex_L5-IT_NOX4
UGT8	-88.4443	-3.21222	0	0	0	Ex_L5-IT_NOX4
OPN4	-88.4508	-4.07947	0	0	0	Ex_L5-IT_NOX4
FAM198B-AS1	-88.613	-2.91343	0	0	0	Ex_L5-IT_NOX4
LPAR1	-88.8759	-3.28296	0	0	0	Ex_L5-IT_NOX4
ABCA1	-88.9	-2.56005	0	0	0	Ex_L5-IT_NOX4
ZFHX4	-89.1595	-2.45452	0	0	0	Ex_L5-IT_NOX4
ACO1	-89.3007	-1.42029	0	0	0	Ex_L5-IT_NOX4
LGR5	-89.6021	-3.52593	0	0	0	Ex_L5-IT_NOX4
CDC14A	-90.444	-3.56764	0	0	0	Ex_L5-IT_NOX4
FBLN5	-90.4449	-2.52366	0	0	0	Ex_L5-IT_NOX4
WDR86	-90.451	-2.78753	0	0	0	Ex_L5-IT_NOX4
KIRREL1	-90.463	-4.09044	0	0	0	Ex_L5-IT_NOX4
SEMA6D	-90.4826	-1.53425	0	0	0	Ex_L5-IT_NOX4
COL4A5	-90.5392	-3.3053	0	0	0	Ex_L5-IT_NOX4
ENOX1	-90.6016	-0.749579	0	0	0	Ex_L5-IT_NOX4
SYNPR	-90.6019	-1.34131	0	0	0	Ex_L5-IT_NOX4
SLC1A3	-90.7322	-2.79089	0	0	0	Ex_L5-IT_NOX4
MET	-90.8545	-3.79438	0	0	0	Ex_L5-IT_NOX4
KIAA1755	-90.9082	-4.16879	0	0	0	Ex_L5-IT_NOX4
GNG7	-90.9394	-1.42895	0	0	0	Ex_L5-IT_NOX4
PON2	-91.3551	-3.45855	0	0	0	Ex_L5-IT_NOX4
CTXND1	-91.5213	-4.23649	0	0	0	Ex_L5-IT_NOX4
WIF1	-91.6269	-4.01039	0	0	0	Ex_L5-IT_NOX4
PLEKHH2	-91.628	-2.2893	0	0	0	Ex_L5-IT_NOX4
MKRN3	-91.8936	-3.82597	0	0	0	Ex_L5-IT_NOX4
RPS6KA5	-92.0531	-1.17992	0	0	0	Ex_L5-IT_NOX4
VCAN	-92.0982	-2.7075	0	0	0	Ex_L5-IT_NOX4
CECR2	-92.4118	-3.11996	0	0	0	Ex_L5-IT_NOX4
AL121761.1	-92.4201	-3.65293	0	0	0	Ex_L5-IT_NOX4
TCF12	-92.4878	-1.05646	0	0	0	Ex_L5-IT_NOX4
ONECUT2	-92.4964	-3.38413	0	0	0	Ex_L5-IT_NOX4
MMD2	-92.5033	-2.16427	0	0	0	Ex_L5-IT_NOX4
PIEZO2	-92.5377	-3.05066	0	0	0	Ex_L5-IT_NOX4
ADAMTSL1	-92.5567	-1.75557	0	0	0	Ex_L5-IT_NOX4
RERG	-92.7652	-1.97777	0	0	0	Ex_L5-IT_NOX4
RFX3	-92.7713	-0.805139	0	0	0	Ex_L5-IT_NOX4
LINC01013	-92.8625	-4.54332	0	0	0	Ex_L5-IT_NOX4
DLC1	-92.8785	-1.47527	0	0	0	Ex_L5-IT_NOX4
NEAT1	-92.8952	-1.81501	0	0	0	Ex_L5-IT_NOX4
DAAM2	-92.9041	-3.23995	0	0	0	Ex_L5-IT_NOX4
DOCK5	-92.9056	-2.61191	0	0	0	Ex_L5-IT_NOX4
CYP1B1-AS1	-93.1198	-2.0406	0	0	0	Ex_L5-IT_NOX4
ADRA1B	-93.61	-1.85438	0	0	0	Ex_L5-IT_NOX4
TFEB	-93.654	-3.23542	0	0	0	Ex_L5-IT_NOX4
ANLN	-93.6542	-2.76079	0	0	0	Ex_L5-IT_NOX4
LINC02248	-93.8008	-3.53165	0	0	0	Ex_L5-IT_NOX4
BDNF	-94.6367	-2.38537	0	0	0	Ex_L5-IT_NOX4
NR4A2	-94.8	-1.89416	0	0	0	Ex_L5-IT_NOX4
FGF2	-95.2089	-2.94503	0	0	0	Ex_L5-IT_NOX4
SLC25A48	-95.2216	-4.57092	0	0	0	Ex_L5-IT_NOX4
ITGA7	-95.4113	-2.56047	0	0	0	Ex_L5-IT_NOX4
B3GAT2	-95.5935	-1.70145	0	0	0	Ex_L5-IT_NOX4
TRPS1	-95.6234	-1.25676	0	0	0	Ex_L5-IT_NOX4
ITGAV	-95.8586	-1.56497	0	0	0	Ex_L5-IT_NOX4
IGF1	-95.9348	-3.36941	0	0	0	Ex_L5-IT_NOX4
GRIP2	-95.9632	-3.22134	0	0	0	Ex_L5-IT_NOX4
GLUL	-95.9873	-2.32876	0	0	0	Ex_L5-IT_NOX4
PLEKHA7	-96.7669	-2.59621	0	0	0	Ex_L5-IT_NOX4
SLC7A2	-96.9524	-3.80423	0	0	0	Ex_L5-IT_NOX4
PLCE1	-97.2017	-2.47363	0	0	0	Ex_L5-IT_NOX4
FGF10	-97.3155	-3.29754	0	0	0	Ex_L5-IT_NOX4
ARX	-97.3583	-4.66648	0	0	0	Ex_L5-IT_NOX4
CHD7	-97.4251	-2.78613	0	0	0	Ex_L5-IT_NOX4
MN1	-97.4567	-3.01647	0	0	0	Ex_L5-IT_NOX4
DUSP10	-97.7536	-4.39443	0	0	0	Ex_L5-IT_NOX4
SNTB1	-98.1732	-3.49407	0	0	0	Ex_L5-IT_NOX4
ZCCHC24	-98.2176	-3.7085	0	0	0	Ex_L5-IT_NOX4
CRTAC1	-99.4943	-2.0149	0	0	0	Ex_L5-IT_NOX4
ATP11C	-99.5877	-3.51764	0	0	0	Ex_L5-IT_NOX4
PROX1	-99.7275	-3.94261	0	0	0	Ex_L5-IT_NOX4
NCKAP5	-99.9385	-2.11815	0	0	0	Ex_L5-IT_NOX4
BCAS1	-100.135	-3.5462	0	0	0	Ex_L5-IT_NOX4
ZNF608	-100.152	-1.75261	0	0	0	Ex_L5-IT_NOX4
EPS8	-100.189	-2.52902	0	0	0	Ex_L5-IT_NOX4
ALDH1A1	-100.458	-3.34845	0	0	0	Ex_L5-IT_NOX4
ITPKB	-100.527	-3.12024	0	0	0	Ex_L5-IT_NOX4
QKI	-100.683	-1.27169	0	0	0	Ex_L5-IT_NOX4
SYTL5	-101.029	-4.25248	0	0	0	Ex_L5-IT_NOX4
C10orf90	-101.077	-3.19111	0	0	0	Ex_L5-IT_NOX4
VWA5A	-101.184	-2.6059	0	0	0	Ex_L5-IT_NOX4
ST3GAL1	-101.326	-1.77433	0	0	0	Ex_L5-IT_NOX4
HPSE2	-102.014	-3.19961	0	0	0	Ex_L5-IT_NOX4
PBX3	-102.083	-2.18104	0	0	0	Ex_L5-IT_NOX4
SERINC5	-102.348	-1.54534	0	0	0	Ex_L5-IT_NOX4
AC012409.2	-102.484	-3.75757	0	0	0	Ex_L5-IT_NOX4
ABLIM1	-102.602	-1.04564	0	0	0	Ex_L5-IT_NOX4
SOX6	-102.831	-2.31085	0	0	0	Ex_L5-IT_NOX4
LTBP1	-102.953	-1.97216	0	0	0	Ex_L5-IT_NOX4
CLMP	-103.633	-2.88454	0	0	0	Ex_L5-IT_NOX4
RFTN2	-103.73	-3.34243	0	0	0	Ex_L5-IT_NOX4
NHSL2	-103.902	-1.78463	0	0	0	Ex_L5-IT_NOX4
FBLN7	-103.904	-3.50864	0	0	0	Ex_L5-IT_NOX4
NXPH2	-103.913	-4.64727	0	0	0	Ex_L5-IT_NOX4
GPRC5B	-103.976	-2.88036	0	0	0	Ex_L5-IT_NOX4
LRRC1	-104.094	-2.18134	0	0	0	Ex_L5-IT_NOX4
SORBS2	-104.347	-0.851832	0	0	0	Ex_L5-IT_NOX4
GALNT13	-104.603	-1.66217	0	0	0	Ex_L5-IT_NOX4
CEMIP2	-105.473	-1.39992	0	0	0	Ex_L5-IT_NOX4
AC022414.1	-105.508	-2.76007	0	0	0	Ex_L5-IT_NOX4
SEPT10	-105.564	-3.58346	0	0	0	Ex_L5-IT_NOX4
MYO1B	-105.611	-2.20413	0	0	0	Ex_L5-IT_NOX4
CLIC4	-106.062	-3.34179	0	0	0	Ex_L5-IT_NOX4
AC087564.1	-106.217	-3.98893	0	0	0	Ex_L5-IT_NOX4
CBLN2	-107.433	-1.68044	0	0	0	Ex_L5-IT_NOX4
PCDH8	-107.578	-3.20785	0	0	0	Ex_L5-IT_NOX4
LYPD6	-108.325	-4.5	0	0	0	Ex_L5-IT_NOX4
HIP1	-108.551	-2.45853	0	0	0	Ex_L5-IT_NOX4
GOLIM4	-109.822	-2.83741	0	0	0	Ex_L5-IT_NOX4
AC092131.1	-110.213	-3.00891	0	0	0	Ex_L5-IT_NOX4
AC002383.1	-110.617	-2.64168	0	0	0	Ex_L5-IT_NOX4
CALCRL	-110.906	-3.04095	0	0	0	Ex_L5-IT_NOX4
NR2F2	-111.118	-3.47114	0	0	0	Ex_L5-IT_NOX4
SLC35F4	-112.256	-3.25926	0	0	0	Ex_L5-IT_NOX4
AL139158.2	-112.568	-3.50713	0	0	0	Ex_L5-IT_NOX4
SLC17A8	-112.667	-3.71718	0	0	0	Ex_L5-IT_NOX4
GBE1	-113.086	-1.72648	0	0	0	Ex_L5-IT_NOX4
CCK	-113.107	-1.93138	0	0	0	Ex_L5-IT_NOX4
TTC28	-114.183	-1.27878	0	0	0	Ex_L5-IT_NOX4
LINC00683	-114.388	-3.33168	0	0	0	Ex_L5-IT_NOX4
SPON1	-114.658	-2.60274	0	0	0	Ex_L5-IT_NOX4
SMYD1	-114.708	-4.78807	0	0	0	Ex_L5-IT_NOX4
NHS	-114.737	-1.98859	0	0	0	Ex_L5-IT_NOX4
AC137770.1	-114.881	-3.44027	0	0	0	Ex_L5-IT_NOX4
DOCK1	-114.946	-2.88651	0	0	0	Ex_L5-IT_NOX4
ANXA1	-114.948	-3.77245	0	0	0	Ex_L5-IT_NOX4
GLIS3	-115.718	-2.16652	0	0	0	Ex_L5-IT_NOX4
SEMA5A	-115.745	-2.31766	0	0	0	Ex_L5-IT_NOX4
EEPD1	-115.803	-2.0394	0	0	0	Ex_L5-IT_NOX4
SYNJ2	-116.197	-1.7738	0	0	0	Ex_L5-IT_NOX4
CDC14B	-116.559	-1.5391	0	0	0	Ex_L5-IT_NOX4
MAF	-116.943	-4.09487	0	0	0	Ex_L5-IT_NOX4
AC078909.1	-117.321	-5.48454	0	0	0	Ex_L5-IT_NOX4
PDE8B	-117.624	-2.31306	0	0	0	Ex_L5-IT_NOX4
DCX	-117.783	-1.79824	0	0	0	Ex_L5-IT_NOX4
HTRA1	-118.634	-3.53129	0	0	0	Ex_L5-IT_NOX4
ENOSF1	-118.845	-3.46242	0	0	0	Ex_L5-IT_NOX4
SH3RF2	-119.032	-3.59895	0	0	0	Ex_L5-IT_NOX4
FBXL7	-119.179	-3.00424	0	0	0	Ex_L5-IT_NOX4
EGFR	-119.782	-4.36319	0	0	0	Ex_L5-IT_NOX4
DOCK4	-119.814	-1.12581	0	0	0	Ex_L5-IT_NOX4
RGS8	-119.878	-4.82215	0	0	0	Ex_L5-IT_NOX4
PALMD	-120.627	-3.10959	0	0	0	Ex_L5-IT_NOX4
DISC1	-120.642	-3.16564	0	0	0	Ex_L5-IT_NOX4
KCNIP2	-120.684	-2.3718	0	0	0	Ex_L5-IT_NOX4
RASSF3	-121.055	-3.0181	0	0	0	Ex_L5-IT_NOX4
IGSF21	-121.066	-1.67278	0	0	0	Ex_L5-IT_NOX4
FAM163A	-121.764	-3.15955	0	0	0	Ex_L5-IT_NOX4
TMEM233	-122.104	-3.03971	0	0	0	Ex_L5-IT_NOX4
SLC5A8	-122.408	-4.25528	0	0	0	Ex_L5-IT_NOX4
RCAN2	-122.425	-1.42939	0	0	0	Ex_L5-IT_NOX4
RASGRF2	-122.638	-1.54904	0	0	0	Ex_L5-IT_NOX4
CDH13	-122.789	-1.99849	0	0	0	Ex_L5-IT_NOX4
MAML2	-123.062	-2.44489	0	0	0	Ex_L5-IT_NOX4
FRMD4B	-123.196	-3.48458	0	0	0	Ex_L5-IT_NOX4
EXPH5	-123.672	-3.96194	0	0	0	Ex_L5-IT_NOX4
ZNF804B	-124.234	-2.07934	0	0	0	Ex_L5-IT_NOX4
BACH1	-124.579	-2.60257	0	0	0	Ex_L5-IT_NOX4
OLFML2B	-124.968	-4.40807	0	0	0	Ex_L5-IT_NOX4
GNG2	-125.098	-1.54964	0	0	0	Ex_L5-IT_NOX4
SYT10	-125.254	-3.03074	0	0	0	Ex_L5-IT_NOX4
SLC24A3	-126.462	-2.89294	0	0	0	Ex_L5-IT_NOX4
ANXA5	-127.83	-3.50615	0	0	0	Ex_L5-IT_NOX4
GAD2	-127.955	-3.87302	0	0	0	Ex_L5-IT_NOX4
PLA2G4A	-128.253	-2.97168	0	0	0	Ex_L5-IT_NOX4
WISP1	-128.287	-4.83076	0	0	0	Ex_L5-IT_NOX4
SIPA1L1	-128.304	-0.882186	0	0	0	Ex_L5-IT_NOX4
AC002066.1	-129.246	-3.41283	0	0	0	Ex_L5-IT_NOX4
NXPH1	-130.763	-3.53604	0	0	0	Ex_L5-IT_NOX4
DLX6-AS1	-130.886	-4.59842	0	0	0	Ex_L5-IT_NOX4
RPS6KA2	-131.072	-1.64755	0	0	0	Ex_L5-IT_NOX4
TRAM2	-131.689	-2.76752	0	0	0	Ex_L5-IT_NOX4
TANC1	-132.294	-3.74105	0	0	0	Ex_L5-IT_NOX4
KCNMB2-AS1	-132.81	-2.24465	0	0	0	Ex_L5-IT_NOX4
CUX2	-133.587	-2.42608	0	0	0	Ex_L5-IT_NOX4
ITGA9	-133.618	-1.9269	0	0	0	Ex_L5-IT_NOX4
MTUS1	-133.649	-2.82529	0	0	0	Ex_L5-IT_NOX4
GAD1	-134.098	-3.56472	0	0	0	Ex_L5-IT_NOX4
MITF	-135.708	-2.9478	0	0	0	Ex_L5-IT_NOX4
DPF3	-136.038	-3.0947	0	0	0	Ex_L5-IT_NOX4
FGFR2	-136.053	-3.68176	0	0	0	Ex_L5-IT_NOX4
FRMD5	-137.182	-1.64243	0	0	0	Ex_L5-IT_NOX4
GAB1	-137.2	-1.90021	0	0	0	Ex_L5-IT_NOX4
ERBB4	-138.341	-2.33872	0	0	0	Ex_L5-IT_NOX4
BCL11B	-138.915	-2.32376	0	0	0	Ex_L5-IT_NOX4
RIN2	-140.905	-3.59779	0	0	0	Ex_L5-IT_NOX4
PLPPR1	-140.924	-2.75016	0	0	0	Ex_L5-IT_NOX4
STK32B	-141.513	-3.21822	0	0	0	Ex_L5-IT_NOX4
ZNF516	-142.008	-2.45985	0	0	0	Ex_L5-IT_NOX4
XACT	-142.028	-4.1377	0	0	0	Ex_L5-IT_NOX4
KCTD16	-143.231	-1.61611	0	0	0	Ex_L5-IT_NOX4
ADARB2	-143.344	-3.8598	0	0	0	Ex_L5-IT_NOX4
MCTP2	-143.622	-4.12613	0	0	0	Ex_L5-IT_NOX4
TESPA1	-145.042	-2.45396	0	0	0	Ex_L5-IT_NOX4
SLC4A4	-145.623	-2.5637	0	0	0	Ex_L5-IT_NOX4
ZNF385D	-147.282	-2.40158	0	0	0	Ex_L5-IT_NOX4
AC087457.1	-148.361	-5.42056	0	0	0	Ex_L5-IT_NOX4
PARD3	-148.893	-3.43911	0	0	0	Ex_L5-IT_NOX4
GRIK1	-149.078	-3.46383	0	0	0	Ex_L5-IT_NOX4
LHFPL3	-149.205	-3.65393	0	0	0	Ex_L5-IT_NOX4
PCSK6	-149.58	-3.42774	0	0	0	Ex_L5-IT_NOX4
ITGA8	-152.68	-3.9416	0	0	0	Ex_L5-IT_NOX4
ERBIN	-154.347	-2.24953	0	0	0	Ex_L5-IT_NOX4
SAMD3	-155.728	-3.32631	0	0	0	Ex_L5-IT_NOX4
THSD7B	-158.556	-3.46368	0	0	0	Ex_L5-IT_NOX4
ARHGAP6	-159.158	-3.08803	0	0	0	Ex_L5-IT_NOX4
DOCK11	-162.109	-4.13545	0	0	0	Ex_L5-IT_NOX4
SULF1	-162.492	-4.14016	0	0	0	Ex_L5-IT_NOX4
ZNF536	-163.792	-3.9292	0	0	0	Ex_L5-IT_NOX4
RGS20	-163.854	-3.832	0	0	0	Ex_L5-IT_NOX4
DGKG	-163.961	-2.23693	0	0	0	Ex_L5-IT_NOX4
SEMA3C	-164.778	-4.01247	0	0	0	Ex_L5-IT_NOX4
DOCK10	-166.255	-3.58282	0	0	0	Ex_L5-IT_NOX4
SERPINE2	-167.426	-2.69371	0	0	0	Ex_L5-IT_NOX4
RGS12	-167.606	-2.38673	0	0	0	Ex_L5-IT_NOX4
CUX1	-168.265	-2.02409	0	0	0	Ex_L5-IT_NOX4
FAT4	-169.065	-4.32366	0	0	0	Ex_L5-IT_NOX4
LINC02082	-169.43	-5.10056	0	0	0	Ex_L5-IT_NOX4
CDH12	-169.758	-2.84901	0	0	0	Ex_L5-IT_NOX4
ITPR2	-170.238	-2.87008	0	0	0	Ex_L5-IT_NOX4
NR2F2-AS1	-171.251	-4.3319	0	0	0	Ex_L5-IT_NOX4
CHST11	-171.375	-2.52589	0	0	0	Ex_L5-IT_NOX4
AL133346.1	-171.829	-4.3989	0	0	0	Ex_L5-IT_NOX4
SLC6A1	-172.512	-4.14964	0	0	0	Ex_L5-IT_NOX4
PDZD2	-175.619	-2.27457	0	0	0	Ex_L5-IT_NOX4
TRPC6	-177.037	-3.57961	0	0	0	Ex_L5-IT_NOX4
ZNF462	-179.575	-2.88154	0	0	0	Ex_L5-IT_NOX4
PLCB4	-180.284	-2.73779	0	0	0	Ex_L5-IT_NOX4
SLC16A10	-181.287	-3.27171	0	0	0	Ex_L5-IT_NOX4
OPRK1	-184.649	-4.17021	0	0	0	Ex_L5-IT_NOX4
HTR2C	-189.171	-3.82585	0	0	0	Ex_L5-IT_NOX4
NKAIN3	-189.375	-3.18582	0	0	0	Ex_L5-IT_NOX4
PCSK5	-190.935	-3.2005	0	0	0	Ex_L5-IT_NOX4
KCNG3	-193.079	-4.03516	0	0	0	Ex_L5-IT_NOX4
SLC24A4	-196.04	-3.33838	0	0	0	Ex_L5-IT_NOX4
PRELID2	-200.069	-3.09626	0	0	0	Ex_L5-IT_NOX4
DCHS2	-205.261	-3.66847	0	0	0	Ex_L5-IT_NOX4
ZNF804A	-205.341	-2.95119	0	0	0	Ex_L5-IT_NOX4
KIAA1217	-211.66	-3.10003	0	0	0	Ex_L5-IT_NOX4
GSG1L	-215.287	-3.71319	0	0	0	Ex_L5-IT_NOX4
GNAL	-216.457	-3.60636	0	0	0	Ex_L5-IT_NOX4
FKBP5	-223.129	-3.53975	0	0	0	Ex_L5-IT_NOX4
AC004158.1	-226.503	-4.19851	0	0	0	Ex_L5-IT_NOX4
SPOCK3	-231.705	-3.67731	0	0	0	Ex_L5-IT_NOX4
STXBP6	-233.63	-4.17616	0	0	0	Ex_L5-IT_NOX4
ALCAM	-234.29	-3.30176	0	0	0	Ex_L5-IT_NOX4
CDH9	-235.014	-3.36539	0	0	0	Ex_L5-IT_NOX4
EPB41L4A	-244.734	-4.36003	0	0	0	Ex_L5-IT_NOX4
TRPC5	-246.217	-3.90804	0	0	0	Ex_L5-IT_NOX4
MOXD1	-246.247	-4.80903	0	0	0	Ex_L5-IT_NOX4
TOX3	-252.685	-5.09841	0	0	0	Ex_L5-IT_NOX4
TMEM196	-255.103	-3.95063	0	0	0	Ex_L5-IT_NOX4
MEIS2	-277.576	-4.48538	0	0	0	Ex_L5-IT_NOX4
ITGB8	-283.735	-3.75779	0	0	0	Ex_L5-IT_NOX4
NFIA	-299.124	-3.97696	0	0	0	Ex_L5-IT_NOX4
EPHA6	373.836	3.8397	0	0	1	Ex_L2/3-IT_ACVR1C
CDH9	324.13	2.6803	0	0	1	Ex_L2/3-IT_ACVR1C
CDH18	288.126	2.15262	0	0	1	Ex_L2/3-IT_ACVR1C
GRIA4	281.745	1.81359	0	0	1	Ex_L2/3-IT_ACVR1C
RGS6	272.554	2.5411	0	0	1	Ex_L2/3-IT_ACVR1C
KCNIP4	255.567	1.63912	0	0	1	Ex_L2/3-IT_ACVR1C
CBLN2	254.064	2.62838	0	0	1	Ex_L2/3-IT_ACVR1C
HS6ST3	247.65	1.99938	0	0	1	Ex_L2/3-IT_ACVR1C
KIRREL3	246.704	2.37519	0	0	1	Ex_L2/3-IT_ACVR1C
DGKB	245.936	1.97945	0	0	1	Ex_L2/3-IT_ACVR1C
LDB2	241.286	2.08613	0	0	1	Ex_L2/3-IT_ACVR1C
PDZD2	240.413	2.46239	0	0	1	Ex_L2/3-IT_ACVR1C
GRM1	236.392	2.12857	0	0	1	Ex_L2/3-IT_ACVR1C
MAN1A1	233.521	2.60872	0	0	1	Ex_L2/3-IT_ACVR1C
FAM19A2	230.018	2.52994	0	0	1	Ex_L2/3-IT_ACVR1C
AC011287.1	229.226	3.08987	0	0	1	Ex_L2/3-IT_ACVR1C
CHRM3	226.222	1.539	0	0	1	Ex_L2/3-IT_ACVR1C
LRRTM4	225.416	1.49098	0	0	1	Ex_L2/3-IT_ACVR1C
IQCJ-SCHIP1	224.49	1.62425	0	0	1	Ex_L2/3-IT_ACVR1C
MEIS2	219.825	2.64644	0	0	1	Ex_L2/3-IT_ACVR1C
SYN3	219.584	2.18326	0	0	1	Ex_L2/3-IT_ACVR1C
NDST3	215.122	2.09441	0	0	1	Ex_L2/3-IT_ACVR1C
AC008574.1	210.922	3.12969	0	0	1	Ex_L2/3-IT_ACVR1C
CACNB2	208.533	1.41572	0	0	1	Ex_L2/3-IT_ACVR1C
SIPA1L1	207.097	1.10889	0	0	1	Ex_L2/3-IT_ACVR1C
GNAL	196.237	2.93343	0	0	1	Ex_L2/3-IT_ACVR1C
RFX3	196.161	1.64444	0	0	1	Ex_L2/3-IT_ACVR1C
DAB1	193.565	1.68677	0	0	1	Ex_L2/3-IT_ACVR1C
EPB41L2	190.288	1.56395	0	0	1	Ex_L2/3-IT_ACVR1C
GRIN2A	188.655	1.31849	0	0	1	Ex_L2/3-IT_ACVR1C
PTPRO	187.499	1.79737	0	0	1	Ex_L2/3-IT_ACVR1C
DPP6	185.623	1.32712	0	0	1	Ex_L2/3-IT_ACVR1C
PPFIA2	184.248	0.999027	0	0	1	Ex_L2/3-IT_ACVR1C
BTBD9	179.53	1.17599	0	0	1	Ex_L2/3-IT_ACVR1C
PCDH7	178.741	1.41285	0	0	1	Ex_L2/3-IT_ACVR1C
STXBP6	177.507	2.7938	0	0	1	Ex_L2/3-IT_ACVR1C
R3HDM1	175.973	1.05963	0	0	1	Ex_L2/3-IT_ACVR1C
GALNT18	174.709	1.5274	0	0	1	Ex_L2/3-IT_ACVR1C
CUX2	174.232	2.37993	0	0	1	Ex_L2/3-IT_ACVR1C
ST6GALNAC5	173.488	1.90605	0	0	1	Ex_L2/3-IT_ACVR1C
FSTL4	172.333	1.88815	0	0	1	Ex_L2/3-IT_ACVR1C
KCTD16	170.164	1.25168	0	0	1	Ex_L2/3-IT_ACVR1C
GRID2	170.009	1.74726	0	0	1	Ex_L2/3-IT_ACVR1C
LINC01122	169.574	1.84224	0	0	1	Ex_L2/3-IT_ACVR1C
LINGO2	167.062	1.80143	0	0	1	Ex_L2/3-IT_ACVR1C
PLEKHA5	166.656	1.07245	0	0	1	Ex_L2/3-IT_ACVR1C
ADGRL2	166.33	1.34791	0	0	1	Ex_L2/3-IT_ACVR1C
RGS7	164.865	1.26612	0	0	1	Ex_L2/3-IT_ACVR1C
KCNQ5	163.416	1.27691	0	0	1	Ex_L2/3-IT_ACVR1C
STXBP5L	162.195	1.02474	0	0	1	Ex_L2/3-IT_ACVR1C
LY86-AS1	161.949	2.23447	0	0	1	Ex_L2/3-IT_ACVR1C
GALNT13	160.71	2.05052	0	0	1	Ex_L2/3-IT_ACVR1C
DIAPH2	159.547	1.76426	0	0	1	Ex_L2/3-IT_ACVR1C
KIAA1211L	159.242	1.39226	0	0	1	Ex_L2/3-IT_ACVR1C
DLGAP1	158.422	0.908207	0	0	1	Ex_L2/3-IT_ACVR1C
RASGRF2	157.747	1.5521	0	0	1	Ex_L2/3-IT_ACVR1C
ADGRL3	155.584	0.837828	0	0	1	Ex_L2/3-IT_ACVR1C
CACNA2D1	155.357	1.06045	0	0	1	Ex_L2/3-IT_ACVR1C
PAM	155.182	1.6151	0	0	1	Ex_L2/3-IT_ACVR1C
LINC01378	155.072	3.08937	0	0	1	Ex_L2/3-IT_ACVR1C
CSMD1	155.029	0.876028	0	0	1	Ex_L2/3-IT_ACVR1C
SLC24A4	152.097	2.39648	0	0	1	Ex_L2/3-IT_ACVR1C
CAMK2A	150.636	1.17992	0	0	1	Ex_L2/3-IT_ACVR1C
EPHA4	150.041	1.30037	0	0	1	Ex_L2/3-IT_ACVR1C
FLRT2	149.323	1.29185	0	0	1	Ex_L2/3-IT_ACVR1C
MAP7	148.628	0.975231	0	0	1	Ex_L2/3-IT_ACVR1C
CNTN3	148.43	1.38127	0	0	1	Ex_L2/3-IT_ACVR1C
DLGAP2	147.034	0.957466	0	0	1	Ex_L2/3-IT_ACVR1C
MAP3K5	146.775	1.24614	0	0	1	Ex_L2/3-IT_ACVR1C
ATRNL1	145.855	0.999868	0	0	1	Ex_L2/3-IT_ACVR1C
TMEM108	145.727	1.19157	0	0	1	Ex_L2/3-IT_ACVR1C
MBNL2	144.575	0.942044	0	0	1	Ex_L2/3-IT_ACVR1C
FAM19A1	143.171	1.58111	0	0	1	Ex_L2/3-IT_ACVR1C
DTNB	142.833	1.13013	0	0	1	Ex_L2/3-IT_ACVR1C
MLIP	141.914	1.73564	0	0	1	Ex_L2/3-IT_ACVR1C
PDE1A	141.631	1.33184	0	0	1	Ex_L2/3-IT_ACVR1C
MEG3	141.35	0.797109	0	0	1	Ex_L2/3-IT_ACVR1C
CDH13	140.784	2.04221	0	0	1	Ex_L2/3-IT_ACVR1C
CSMD3	140.013	0.941828	0	0	1	Ex_L2/3-IT_ACVR1C
NTRK3	138.466	1.06335	0	0	1	Ex_L2/3-IT_ACVR1C
CDH12	137.2	1.46803	0	0	1	Ex_L2/3-IT_ACVR1C
CELF2	137.107	0.764455	0	0	1	Ex_L2/3-IT_ACVR1C
NECTIN3	136.547	1.66909	0	0	1	Ex_L2/3-IT_ACVR1C
LRFN5	136.488	1.04107	0	0	1	Ex_L2/3-IT_ACVR1C
GRIA2	135.937	0.679727	0	0	1	Ex_L2/3-IT_ACVR1C
TESPA1	135.143	2.22103	0	0	1	Ex_L2/3-IT_ACVR1C
PTK2B	132.975	1.38935	0	0	1	Ex_L2/3-IT_ACVR1C
PPP4R4	132.567	1.43942	0	0	1	Ex_L2/3-IT_ACVR1C
GABRB3	132.396	0.841075	0	0	1	Ex_L2/3-IT_ACVR1C
GALNTL6	132.116	1.6544	0	0	1	Ex_L2/3-IT_ACVR1C
CACNA1E	130.352	1.04415	0	0	1	Ex_L2/3-IT_ACVR1C
ROBO1	129.922	1.50876	0	0	1	Ex_L2/3-IT_ACVR1C
KCNIP4-IT1	128.979	1.14307	0	0	1	Ex_L2/3-IT_ACVR1C
CIT	128.891	1.07518	0	0	1	Ex_L2/3-IT_ACVR1C
RBFOX1	128.03	0.756811	0	0	1	Ex_L2/3-IT_ACVR1C
ADAM23	126.576	0.925174	0	0	1	Ex_L2/3-IT_ACVR1C
ITPR1	126.467	1.12167	0	0	1	Ex_L2/3-IT_ACVR1C
TMOD1	125.665	1.96702	0	0	1	Ex_L2/3-IT_ACVR1C
GLRA3	125.444	1.77316	0	0	1	Ex_L2/3-IT_ACVR1C
RALYL	125.192	0.960268	0	0	1	Ex_L2/3-IT_ACVR1C
CA10	124.993	1.36412	0	0	1	Ex_L2/3-IT_ACVR1C
PTPRR	122.62	1.14316	0	0	1	Ex_L2/3-IT_ACVR1C
ARNT2	122.316	1.2817	0	0	1	Ex_L2/3-IT_ACVR1C
SERPINE2	120.89	2.00323	0	0	1	Ex_L2/3-IT_ACVR1C
COL24A1	120.714	1.93637	0	0	1	Ex_L2/3-IT_ACVR1C
NETO1	120.553	1.03349	0	0	1	Ex_L2/3-IT_ACVR1C
RAPH1	120.403	1.22359	0	0	1	Ex_L2/3-IT_ACVR1C
RAPGEF2	120.351	0.820222	0	0	1	Ex_L2/3-IT_ACVR1C
TTC6	120.114	2.74696	0	0	1	Ex_L2/3-IT_ACVR1C
ENC1	119.472	1.36775	0	0	1	Ex_L2/3-IT_ACVR1C
CNKSR2	119.451	0.90181	0	0	1	Ex_L2/3-IT_ACVR1C
RIMBP2	119.208	1.09073	0	0	1	Ex_L2/3-IT_ACVR1C
VSNL1	118.839	1.09509	0	0	1	Ex_L2/3-IT_ACVR1C
DPYD	118.581	0.989023	0	0	1	Ex_L2/3-IT_ACVR1C
SLC4A10	118.209	0.743292	0	0	1	Ex_L2/3-IT_ACVR1C
TMEM178B	117.883	0.872524	0	0	1	Ex_L2/3-IT_ACVR1C
PDE4D	117.105	0.674645	0	0	1	Ex_L2/3-IT_ACVR1C
FBXW7	117.044	0.826891	0	0	1	Ex_L2/3-IT_ACVR1C
CAMK1D	116.56	0.880322	0	0	1	Ex_L2/3-IT_ACVR1C
CDH22	116.214	2.00442	0	0	1	Ex_L2/3-IT_ACVR1C
MED12L	115.643	1.02068	0	0	1	Ex_L2/3-IT_ACVR1C
PRKCA	115.423	1.1819	0	0	1	Ex_L2/3-IT_ACVR1C
TENM2	115.326	1.08815	0	0	1	Ex_L2/3-IT_ACVR1C
PHACTR1	114.187	0.730408	0	0	1	Ex_L2/3-IT_ACVR1C
KCNMA1	113.577	0.629541	0	0	1	Ex_L2/3-IT_ACVR1C
LINC01250	113.483	1.27469	0	0	1	Ex_L2/3-IT_ACVR1C
ERC2	113.386	0.83308	0	0	1	Ex_L2/3-IT_ACVR1C
KALRN	113.236	0.599854	0	0	1	Ex_L2/3-IT_ACVR1C
RPS6KC1	113.177	0.893638	0	0	1	Ex_L2/3-IT_ACVR1C
ARHGAP26	112.741	0.818527	0	0	1	Ex_L2/3-IT_ACVR1C
ATP2B1	112.414	0.73718	0	0	1	Ex_L2/3-IT_ACVR1C
NELL2	111.441	0.871487	0	0	1	Ex_L2/3-IT_ACVR1C
KCTD1	111.311	1.06231	0	0	1	Ex_L2/3-IT_ACVR1C
GULP1	111.232	1.90427	0	0	1	Ex_L2/3-IT_ACVR1C
SNAP25	110.958	0.677381	0	0	1	Ex_L2/3-IT_ACVR1C
LNX1	110.695	1.10952	0	0	1	Ex_L2/3-IT_ACVR1C
GABRA2	110.551	1.17094	0	0	1	Ex_L2/3-IT_ACVR1C
AMPH	109.921	0.949775	0	0	1	Ex_L2/3-IT_ACVR1C
GRIA3	109.621	0.810036	0	0	1	Ex_L2/3-IT_ACVR1C
NHSL2	109.485	1.91051	0	0	1	Ex_L2/3-IT_ACVR1C
KCNN2	108.612	1.35657	0	0	1	Ex_L2/3-IT_ACVR1C
PRKCB	108.519	0.910932	0	0	1	Ex_L2/3-IT_ACVR1C
KCND2	108.147	1.13428	0	0	1	Ex_L2/3-IT_ACVR1C
TANC2	107.795	0.640669	0	0	1	Ex_L2/3-IT_ACVR1C
ARFGEF3	107.786	0.817617	0	0	1	Ex_L2/3-IT_ACVR1C
KSR2	107.269	0.777907	0	0	1	Ex_L2/3-IT_ACVR1C
PTK2	106.964	0.572528	0	0	1	Ex_L2/3-IT_ACVR1C
LINC00276	106.23	2.50358	0	0	1	Ex_L2/3-IT_ACVR1C
EPB41L3	106.121	1.04442	0	0	1	Ex_L2/3-IT_ACVR1C
RFTN1	105.972	1.50558	0	0	1	Ex_L2/3-IT_ACVR1C
NLK	105.827	0.845027	0	0	1	Ex_L2/3-IT_ACVR1C
GRIN2B	105.419	0.680268	0	0	1	Ex_L2/3-IT_ACVR1C
USP25	105.042	1.00158	0	0	1	Ex_L2/3-IT_ACVR1C
DCLK2	104.986	0.862578	0	0	1	Ex_L2/3-IT_ACVR1C
TMEM132B	104.83	0.743724	0	0	1	Ex_L2/3-IT_ACVR1C
LRRC8B	104.547	0.965515	0	0	1	Ex_L2/3-IT_ACVR1C
ARHGAP32	104.499	0.649387	0	0	1	Ex_L2/3-IT_ACVR1C
TTC3	104.368	0.576374	0	0	1	Ex_L2/3-IT_ACVR1C
SGCD	104.087	1.45957	0	0	1	Ex_L2/3-IT_ACVR1C
GRM7	103.169	0.824672	0	0	1	Ex_L2/3-IT_ACVR1C
ACVR1C	103.015	3.54917	0	0	1	Ex_L2/3-IT_ACVR1C
MOXD1	102.985	2.23168	0	0	1	Ex_L2/3-IT_ACVR1C
MTUS2	102.891	0.896906	0	0	1	Ex_L2/3-IT_ACVR1C
RCAN2	102.87	1.12833	0	0	1	Ex_L2/3-IT_ACVR1C
KCNK1	102.782	1.16142	0	0	1	Ex_L2/3-IT_ACVR1C
SYBU	102.637	0.853501	0	0	1	Ex_L2/3-IT_ACVR1C
RPS6KA5	102.622	1.25777	0	0	1	Ex_L2/3-IT_ACVR1C
AC005162.3	102.607	1.67094	0	0	1	Ex_L2/3-IT_ACVR1C
MIR137HG	102.52	0.823279	0	0	1	Ex_L2/3-IT_ACVR1C
KCNH1	102.47	1.29899	0	0	1	Ex_L2/3-IT_ACVR1C
SLIT2	101.981	1.44353	0	0	1	Ex_L2/3-IT_ACVR1C
EPB41L4B	101.449	1.0636	0	0	1	Ex_L2/3-IT_ACVR1C
PLXNA4	101.352	1.10507	0	0	1	Ex_L2/3-IT_ACVR1C
RAPGEF5	101.274	0.866043	0	0	1	Ex_L2/3-IT_ACVR1C
IL1RAPL1	101.262	0.659172	0	0	1	Ex_L2/3-IT_ACVR1C
HOPX	101.225	2.0785	0	0	1	Ex_L2/3-IT_ACVR1C
STEAP2	101.088	1.3767	0	0	1	Ex_L2/3-IT_ACVR1C
PSD3	100.833	0.816634	0	0	1	Ex_L2/3-IT_ACVR1C
COX7A2L	100.777	1.36518	0	0	1	Ex_L2/3-IT_ACVR1C
PKIG	100.682	1.31256	0	0	1	Ex_L2/3-IT_ACVR1C
SLIT3	100.459	1.19837	0	0	1	Ex_L2/3-IT_ACVR1C
THSD7A	100.379	2.18912	0	0	1	Ex_L2/3-IT_ACVR1C
GRM5	100.292	0.635917	0	0	1	Ex_L2/3-IT_ACVR1C
IGSF11	99.9037	1.09084	0	0	1	Ex_L2/3-IT_ACVR1C
ELL2	99.6771	1.12718	0	0	1	Ex_L2/3-IT_ACVR1C
MALAT1	99.2418	0.364128	0	0	1	Ex_L2/3-IT_ACVR1C
UPP2	98.4614	1.16436	0	0	1	Ex_L2/3-IT_ACVR1C
LIMCH1	98.354	0.582658	0	0	1	Ex_L2/3-IT_ACVR1C
LAMB1	98.3275	1.72925	0	0	1	Ex_L2/3-IT_ACVR1C
PALMD	98.1996	2.72824	0	0	1	Ex_L2/3-IT_ACVR1C
WASF1	98.1188	0.851862	0	0	1	Ex_L2/3-IT_ACVR1C
NBAS	97.8704	0.733832	0	0	1	Ex_L2/3-IT_ACVR1C
MKL2	97.5147	0.636547	0	0	1	Ex_L2/3-IT_ACVR1C
ADAMTS3	96.8491	1.74439	0	0	1	Ex_L2/3-IT_ACVR1C
SYNE1	96.7442	0.602567	0	0	1	Ex_L2/3-IT_ACVR1C
EPHA3	96.722	1.61528	0	0	1	Ex_L2/3-IT_ACVR1C
PVT1	96.3607	1.75598	0	0	1	Ex_L2/3-IT_ACVR1C
DOK6	96.3048	1.09447	0	0	1	Ex_L2/3-IT_ACVR1C
EDIL3	95.5146	1.22771	0	0	1	Ex_L2/3-IT_ACVR1C
KCNG3	95.4522	2.03015	0	0	1	Ex_L2/3-IT_ACVR1C
SNTB2	95.2829	1.21107	0	0	1	Ex_L2/3-IT_ACVR1C
ATP6V1H	95.0879	0.908838	0	0	1	Ex_L2/3-IT_ACVR1C
PCSK2	95.0861	0.894536	0	0	1	Ex_L2/3-IT_ACVR1C
FBXO34	94.8856	1.00041	0	0	1	Ex_L2/3-IT_ACVR1C
EML6	94.6951	0.888918	0	0	1	Ex_L2/3-IT_ACVR1C
KITLG	93.8338	1.64451	0	0	1	Ex_L2/3-IT_ACVR1C
AC007563.2	93.3684	1.32199	0	0	1	Ex_L2/3-IT_ACVR1C
MEF2A	93.0492	0.740897	0	0	1	Ex_L2/3-IT_ACVR1C
KCNJ6	92.9765	1.03173	0	0	1	Ex_L2/3-IT_ACVR1C
DLEU2	92.9018	1.30321	0	0	1	Ex_L2/3-IT_ACVR1C
SMAD3	92.728	1.32993	0	0	1	Ex_L2/3-IT_ACVR1C
LAMP5	92.5584	3.32166	0	0	1	Ex_L2/3-IT_ACVR1C
VSTM2A	92.5231	1.42766	0	0	1	Ex_L2/3-IT_ACVR1C
LIN7A	92.4547	1.12448	0	0	1	Ex_L2/3-IT_ACVR1C
GABRA4	91.9236	0.950441	0	0	1	Ex_L2/3-IT_ACVR1C
ACTN1	91.7306	0.997806	0	0	1	Ex_L2/3-IT_ACVR1C
LONRF2	91.652	0.8803	0	0	1	Ex_L2/3-IT_ACVR1C
SORBS1	91.5084	0.651599	0	0	1	Ex_L2/3-IT_ACVR1C
PHACTR2	91.4804	1.25767	0	0	1	Ex_L2/3-IT_ACVR1C
ABLIM1	91.3231	0.936159	0	0	1	Ex_L2/3-IT_ACVR1C
SHANK2	91.2123	0.803689	0	0	1	Ex_L2/3-IT_ACVR1C
GNG2	91.051	1.00924	0	0	1	Ex_L2/3-IT_ACVR1C
PRKAR2B	90.8075	0.863875	0	0	1	Ex_L2/3-IT_ACVR1C
TMEM132D	90.6281	0.803021	0	0	1	Ex_L2/3-IT_ACVR1C
MSRA	90.538	0.64239	0	0	1	Ex_L2/3-IT_ACVR1C
CDK19	90.3889	0.974072	0	0	1	Ex_L2/3-IT_ACVR1C
MIR222HG	90.0832	1.16027	0	0	1	Ex_L2/3-IT_ACVR1C
AC098850.3	89.8431	1.19363	0	0	1	Ex_L2/3-IT_ACVR1C
DTNA	89.7522	0.747061	0	0	1	Ex_L2/3-IT_ACVR1C
CHN1	89.3722	0.69099	0	0	1	Ex_L2/3-IT_ACVR1C
PTPN4	89.3159	0.676613	0	0	1	Ex_L2/3-IT_ACVR1C
AC022414.1	89.2314	2.47232	0	0	1	Ex_L2/3-IT_ACVR1C
SV2B	89.1875	0.803316	0	0	1	Ex_L2/3-IT_ACVR1C
MIR4435-2HG	89.103	1.31632	0	0	1	Ex_L2/3-IT_ACVR1C
FAM84A	89.1016	1.68778	0	0	1	Ex_L2/3-IT_ACVR1C
UNC13C	88.6705	1.41876	0	0	1	Ex_L2/3-IT_ACVR1C
ROCK2	88.6356	0.685113	0	0	1	Ex_L2/3-IT_ACVR1C
CLASP1	88.1956	0.532342	0	0	1	Ex_L2/3-IT_ACVR1C
TRERF1	88.145	1.16337	0	0	1	Ex_L2/3-IT_ACVR1C
CACNA1C	88.1164	0.642664	0	0	1	Ex_L2/3-IT_ACVR1C
CALN1	87.8847	0.953898	0	0	1	Ex_L2/3-IT_ACVR1C
NCAM2	87.5546	0.794436	0	0	1	Ex_L2/3-IT_ACVR1C
CCSER1	87.549	0.657311	0	0	1	Ex_L2/3-IT_ACVR1C
NEBL	87.4092	0.635471	0	0	1	Ex_L2/3-IT_ACVR1C
KCNMB2-AS1	87.2115	1.53875	0	0	1	Ex_L2/3-IT_ACVR1C
HTR1E	87.1475	1.13098	0	0	1	Ex_L2/3-IT_ACVR1C
GABBR2	86.8554	0.643791	0	0	1	Ex_L2/3-IT_ACVR1C
PPP3CA	86.8432	0.553943	0	0	1	Ex_L2/3-IT_ACVR1C
SLC2A13	86.8231	0.664167	0	0	1	Ex_L2/3-IT_ACVR1C
MAN1C1	86.8188	0.975794	0	0	1	Ex_L2/3-IT_ACVR1C
AK5	86.659	0.749296	0	0	1	Ex_L2/3-IT_ACVR1C
TNPO1	86.3831	0.701361	0	0	1	Ex_L2/3-IT_ACVR1C
SLC16A10	85.7865	1.57839	0	0	1	Ex_L2/3-IT_ACVR1C
SLC22A10	85.5807	1.60716	0	0	1	Ex_L2/3-IT_ACVR1C
TMEM196	85.3508	1.4778	0	0	1	Ex_L2/3-IT_ACVR1C
MGAT5B	85.1151	1.27034	0	0	1	Ex_L2/3-IT_ACVR1C
ASXL3	84.5653	0.85768	0	0	1	Ex_L2/3-IT_ACVR1C
BRINP2	84.4838	0.930258	0	0	1	Ex_L2/3-IT_ACVR1C
AC069133.1	84.4754	2.16395	0	0	1	Ex_L2/3-IT_ACVR1C
GABRB1	84.3885	0.609851	0	0	1	Ex_L2/3-IT_ACVR1C
PAK1	84.2445	0.771778	0	0	1	Ex_L2/3-IT_ACVR1C
HHAT	84.0425	2.01688	0	0	1	Ex_L2/3-IT_ACVR1C
ZMAT4	84.0303	1.15432	0	0	1	Ex_L2/3-IT_ACVR1C
MPPED2	83.9307	1.19519	0	0	1	Ex_L2/3-IT_ACVR1C
CACNA1B	83.5311	0.563513	0	0	1	Ex_L2/3-IT_ACVR1C
KCNB1	83.4981	0.78233	0	0	1	Ex_L2/3-IT_ACVR1C
KIAA1549L	83.1743	0.718605	0	0	1	Ex_L2/3-IT_ACVR1C
SH3BGRL2	83.1355	0.903128	0	0	1	Ex_L2/3-IT_ACVR1C
TBC1D1	82.9716	0.951722	0	0	1	Ex_L2/3-IT_ACVR1C
MTA3	82.8758	0.814567	0	0	1	Ex_L2/3-IT_ACVR1C
RPS6KA6	82.7481	1.02125	0	0	1	Ex_L2/3-IT_ACVR1C
ZDHHC14	82.4886	0.818701	0	0	1	Ex_L2/3-IT_ACVR1C
ATP2B4	82.3111	0.856293	0	0	1	Ex_L2/3-IT_ACVR1C
ARL4A	82.2969	1.95709	0	0	1	Ex_L2/3-IT_ACVR1C
ARHGAP10	82.222	1.79433	0	0	1	Ex_L2/3-IT_ACVR1C
ASTN1	82.0943	0.60299	0	0	1	Ex_L2/3-IT_ACVR1C
FAM153C	81.9827	1.2073	0	0	1	Ex_L2/3-IT_ACVR1C
NECAB1	81.8954	0.769691	0	0	1	Ex_L2/3-IT_ACVR1C
DCAF6	81.8286	0.712356	0	0	1	Ex_L2/3-IT_ACVR1C
AHI1	81.6117	0.539126	0	0	1	Ex_L2/3-IT_ACVR1C
ART3	81.5744	2.13444	0	0	1	Ex_L2/3-IT_ACVR1C
ZNF831	81.5004	1.29265	0	0	1	Ex_L2/3-IT_ACVR1C
CDC40	80.9083	0.916769	0	0	1	Ex_L2/3-IT_ACVR1C
NPTN	80.8467	0.656992	0	0	1	Ex_L2/3-IT_ACVR1C
SEMA3C	80.5314	2.06785	0	0	1	Ex_L2/3-IT_ACVR1C
MAP2	80.4257	0.46233	0	0	1	Ex_L2/3-IT_ACVR1C
GLP2R	80.3644	3.66485	0	0	1	Ex_L2/3-IT_ACVR1C
CNTNAP5	79.9553	1.00757	0	0	1	Ex_L2/3-IT_ACVR1C
SYT16	79.9176	0.607553	0	0	1	Ex_L2/3-IT_ACVR1C
LMO3	79.755	0.699891	0	0	1	Ex_L2/3-IT_ACVR1C
NRG3	79.5779	0.436548	0	0	1	Ex_L2/3-IT_ACVR1C
FGF14	79.5434	0.454723	0	0	1	Ex_L2/3-IT_ACVR1C
DAPK1	79.4789	0.855663	0	0	1	Ex_L2/3-IT_ACVR1C
SCHLAP1	78.9963	2.33079	0	0	1	Ex_L2/3-IT_ACVR1C
LRRN1	78.992	1.20347	0	0	1	Ex_L2/3-IT_ACVR1C
GDA	78.9063	0.985465	0	0	1	Ex_L2/3-IT_ACVR1C
FRMPD4	78.8715	0.618209	0	0	1	Ex_L2/3-IT_ACVR1C
MYT1L	78.6777	0.532131	0	0	1	Ex_L2/3-IT_ACVR1C
WDR17	78.5668	0.635305	0	0	1	Ex_L2/3-IT_ACVR1C
TOX3	78.5157	1.83794	0	0	1	Ex_L2/3-IT_ACVR1C
AL591501.1	78.473	1.31758	0	0	1	Ex_L2/3-IT_ACVR1C
ATP8A2	78.4128	0.578812	0	0	1	Ex_L2/3-IT_ACVR1C
BRINP1	78.3394	0.9016	0	0	1	Ex_L2/3-IT_ACVR1C
KIF13A	78.2734	0.961883	0	0	1	Ex_L2/3-IT_ACVR1C
TMEM65	77.6974	0.983018	0	0	1	Ex_L2/3-IT_ACVR1C
KCTD8	77.6789	1.38311	0	0	1	Ex_L2/3-IT_ACVR1C
SLITRK5	77.3158	0.807151	0	0	1	Ex_L2/3-IT_ACVR1C
ST8SIA3	76.5547	0.927115	0	0	1	Ex_L2/3-IT_ACVR1C
ANK3	76.506	0.392053	0	0	1	Ex_L2/3-IT_ACVR1C
RSPO2	76.2491	1.74032	0	0	1	Ex_L2/3-IT_ACVR1C
MIR4500HG	76.2264	1.23276	0	0	1	Ex_L2/3-IT_ACVR1C
SORBS2	76.1065	0.586376	0	0	1	Ex_L2/3-IT_ACVR1C
SLC12A8	76.0624	1.50246	0	0	1	Ex_L2/3-IT_ACVR1C
ZNF365	76.0047	1.00214	0	0	1	Ex_L2/3-IT_ACVR1C
EML5	75.9449	0.918208	0	0	1	Ex_L2/3-IT_ACVR1C
PI4KA	75.8062	0.604234	0	0	1	Ex_L2/3-IT_ACVR1C
OSBP2	75.694	0.791486	0	0	1	Ex_L2/3-IT_ACVR1C
NR3C2	75.5927	0.766195	0	0	1	Ex_L2/3-IT_ACVR1C
PPFIBP1	75.5915	0.761676	0	0	1	Ex_L2/3-IT_ACVR1C
LRRC28	75.2164	0.753715	0	0	1	Ex_L2/3-IT_ACVR1C
AC106795.3	75.1942	2.25839	0	0	1	Ex_L2/3-IT_ACVR1C
ANKS1B	74.733	0.356343	0	0	1	Ex_L2/3-IT_ACVR1C
CACNA1D	74.7182	0.611245	0	0	1	Ex_L2/3-IT_ACVR1C
GSG1L	74.716	1.35745	0	0	1	Ex_L2/3-IT_ACVR1C
C3orf58	74.679	1.16772	0	0	1	Ex_L2/3-IT_ACVR1C
PLPPR4	74.6423	0.766615	0	0	1	Ex_L2/3-IT_ACVR1C
MYCBP2	74.6413	0.418309	0	0	1	Ex_L2/3-IT_ACVR1C
GUCY1A2	74.4712	0.583411	0	0	1	Ex_L2/3-IT_ACVR1C
MAP3K4	73.8787	0.811372	0	0	1	Ex_L2/3-IT_ACVR1C
NRXN1	73.849	0.396982	0	0	1	Ex_L2/3-IT_ACVR1C
JAG1	73.5429	2.47141	0	0	1	Ex_L2/3-IT_ACVR1C
AC009041.2	73.1176	1.21447	0	0	1	Ex_L2/3-IT_ACVR1C
CACNG3	73.0616	0.83615	0	0	1	Ex_L2/3-IT_ACVR1C
CCDC144A	73.0199	1.01207	0	0	1	Ex_L2/3-IT_ACVR1C
SESN1	72.9893	0.774359	0	0	1	Ex_L2/3-IT_ACVR1C
ITGA9	72.8155	1.13117	0	0	1	Ex_L2/3-IT_ACVR1C
GFOD1	72.8024	0.698289	0	0	1	Ex_L2/3-IT_ACVR1C
MICAL3	72.6791	0.608615	0	0	1	Ex_L2/3-IT_ACVR1C
CYP1B1-AS1	72.6651	1.97612	0	0	1	Ex_L2/3-IT_ACVR1C
ARHGAP6	72.6171	1.59076	0	0	1	Ex_L2/3-IT_ACVR1C
EPHX4	72.4137	1.23055	0	0	1	Ex_L2/3-IT_ACVR1C
SLC39A10	72.2819	0.767694	0	0	1	Ex_L2/3-IT_ACVR1C
TRPC6	72.1393	1.76102	0	0	1	Ex_L2/3-IT_ACVR1C
PDGFD	72.0932	2.49559	0	0	1	Ex_L2/3-IT_ACVR1C
HSPA12A	71.8519	0.664812	0	0	1	Ex_L2/3-IT_ACVR1C
SRRM4	71.7447	0.724057	0	0	1	Ex_L2/3-IT_ACVR1C
NME7	71.6686	0.709051	0	0	1	Ex_L2/3-IT_ACVR1C
SLF1	71.6526	0.815463	0	0	1	Ex_L2/3-IT_ACVR1C
SYNJ2	71.521	1.06001	0	0	1	Ex_L2/3-IT_ACVR1C
LINC00507	71.4801	2.51016	0	0	1	Ex_L2/3-IT_ACVR1C
CACNA2D3	71.2753	0.53714	0	0	1	Ex_L2/3-IT_ACVR1C
BCL2	70.9591	1.12669	0	0	1	Ex_L2/3-IT_ACVR1C
SPIDR	70.7753	0.54911	0	0	1	Ex_L2/3-IT_ACVR1C
RNF144A	70.7743	0.720858	0	0	1	Ex_L2/3-IT_ACVR1C
BICC1	70.7415	1.24502	0	0	1	Ex_L2/3-IT_ACVR1C
IPO5	70.5796	0.964731	0	0	1	Ex_L2/3-IT_ACVR1C
DGKG	70.4421	0.895611	0	0	1	Ex_L2/3-IT_ACVR1C
RNF115	70.4194	0.826406	0	0	1	Ex_L2/3-IT_ACVR1C
PTPRN2	70.2882	0.494874	0	0	1	Ex_L2/3-IT_ACVR1C
HPCAL1	70.2518	1.46256	0	0	1	Ex_L2/3-IT_ACVR1C
PLEKHA2	69.9958	1.25986	0	0	1	Ex_L2/3-IT_ACVR1C
PDE8B	69.9914	1.4872	0	0	1	Ex_L2/3-IT_ACVR1C
CTDSPL	69.9468	0.712661	0	0	1	Ex_L2/3-IT_ACVR1C
CCDC6	69.885	0.775832	0	0	1	Ex_L2/3-IT_ACVR1C
KCNJ3	69.7601	0.561095	0	0	1	Ex_L2/3-IT_ACVR1C
DTWD1	69.6448	0.817068	0	0	1	Ex_L2/3-IT_ACVR1C
VGLL4	69.5605	0.751214	0	0	1	Ex_L2/3-IT_ACVR1C
MFSD4A	69.5064	1.19388	0	0	1	Ex_L2/3-IT_ACVR1C
PKP4	69.2467	0.525553	0	0	1	Ex_L2/3-IT_ACVR1C
CCPG1	69.2271	0.590231	0	0	1	Ex_L2/3-IT_ACVR1C
AL136985.3	69.111	2.55775	0	0	1	Ex_L2/3-IT_ACVR1C
P2RX7	69.0305	1.02522	0	0	1	Ex_L2/3-IT_ACVR1C
PRAG1	68.935	1.75344	0	0	1	Ex_L2/3-IT_ACVR1C
NIPAL2	68.9115	1.00524	0	0	1	Ex_L2/3-IT_ACVR1C
MYH9	68.9027	1.13984	0	0	1	Ex_L2/3-IT_ACVR1C
KCND3	68.8078	0.730557	0	0	1	Ex_L2/3-IT_ACVR1C
BAIAP2	68.6118	0.873819	0	0	1	Ex_L2/3-IT_ACVR1C
FGFR1OP2	68.5331	0.800874	0	0	1	Ex_L2/3-IT_ACVR1C
SSX2IP	68.4259	0.732884	0	0	1	Ex_L2/3-IT_ACVR1C
LRRC7	68.2092	0.363981	0	0	1	Ex_L2/3-IT_ACVR1C
GLS	68.1103	0.435446	0	0	1	Ex_L2/3-IT_ACVR1C
LINC02248	67.9757	3.17264	0	0	1	Ex_L2/3-IT_ACVR1C
LINC02306	67.972	3.07597	0	0	1	Ex_L2/3-IT_ACVR1C
ATP11B	67.9048	0.732355	0	0	1	Ex_L2/3-IT_ACVR1C
CAMKK2	67.8963	0.95124	0	0	1	Ex_L2/3-IT_ACVR1C
SEMA5B	67.4842	1.61043	0	0	1	Ex_L2/3-IT_ACVR1C
ATP9B	67.4359	0.593078	0	0	1	Ex_L2/3-IT_ACVR1C
AC139491.7	67.4093	1.09594	0	0	1	Ex_L2/3-IT_ACVR1C
LRFN2	67.4068	0.754365	0	0	1	Ex_L2/3-IT_ACVR1C
NGEF	67.3502	0.960034	0	0	1	Ex_L2/3-IT_ACVR1C
PITPNM2	67.1196	0.950488	0	0	1	Ex_L2/3-IT_ACVR1C
FGF12	67.0242	0.443863	0	0	1	Ex_L2/3-IT_ACVR1C
ZC3H14	66.57	0.730218	0	0	1	Ex_L2/3-IT_ACVR1C
SLC4A4	66.495	1.22664	0	0	1	Ex_L2/3-IT_ACVR1C
KLHL4	66.4519	1.21176	0	0	1	Ex_L2/3-IT_ACVR1C
SEZ6L	66.4203	0.79379	0	0	1	Ex_L2/3-IT_ACVR1C
TLK1	66.296	0.565766	0	0	1	Ex_L2/3-IT_ACVR1C
BSN	66.265	0.768985	0	0	1	Ex_L2/3-IT_ACVR1C
CAMKK1	66.1947	1.14796	0	0	1	Ex_L2/3-IT_ACVR1C
ABLIM2	66.1206	0.8286	0	0	1	Ex_L2/3-IT_ACVR1C
ATP7B	66.1172	1.25022	0	0	1	Ex_L2/3-IT_ACVR1C
PPARG	66.0303	1.30649	0	0	1	Ex_L2/3-IT_ACVR1C
MAPK10	66.0145	0.354933	0	0	1	Ex_L2/3-IT_ACVR1C
ITGA4	65.8936	3.13926	0	0	1	Ex_L2/3-IT_ACVR1C
NUP93	65.814	0.844447	0	0	1	Ex_L2/3-IT_ACVR1C
PUM3	65.4921	0.706806	0	0	1	Ex_L2/3-IT_ACVR1C
ANKRD18B	65.2562	1.3607	0	0	1	Ex_L2/3-IT_ACVR1C
CNTN1	65.1559	0.40916	0	0	1	Ex_L2/3-IT_ACVR1C
COP1	65.0893	0.488613	0	0	1	Ex_L2/3-IT_ACVR1C
CBLN4	64.7192	2.09804	0	0	1	Ex_L2/3-IT_ACVR1C
NFAT5	64.6334	0.49841	0	0	1	Ex_L2/3-IT_ACVR1C
GREB1L	64.6156	1.84807	0	0	1	Ex_L2/3-IT_ACVR1C
KCNN3	64.5839	1.15931	0	0	1	Ex_L2/3-IT_ACVR1C
NFIB	64.5003	0.747866	0	0	1	Ex_L2/3-IT_ACVR1C
EVI5	64.4647	0.613986	0	0	1	Ex_L2/3-IT_ACVR1C
SCN2A	64.4271	0.41381	0	0	1	Ex_L2/3-IT_ACVR1C
TTC28	64.2894	0.556558	0	0	1	Ex_L2/3-IT_ACVR1C
PBX1	64.0509	0.511276	0	0	1	Ex_L2/3-IT_ACVR1C
RBFOX3	64.0369	0.691388	0	0	1	Ex_L2/3-IT_ACVR1C
COL26A1	64.0208	1.08457	0	0	1	Ex_L2/3-IT_ACVR1C
AKAP5	63.9896	1.3713	0	0	1	Ex_L2/3-IT_ACVR1C
CTNNAL1	63.9273	0.87726	0	0	1	Ex_L2/3-IT_ACVR1C
KIAA2012	63.7903	1.49518	0	0	1	Ex_L2/3-IT_ACVR1C
FAM196B	63.7766	1.45952	0	0	1	Ex_L2/3-IT_ACVR1C
MAL2	63.7264	1.07208	0	0	1	Ex_L2/3-IT_ACVR1C
HRH2	63.6509	1.14233	0	0	1	Ex_L2/3-IT_ACVR1C
CNGB1	63.4882	1.76943	0	0	1	Ex_L2/3-IT_ACVR1C
ARMC9	63.3549	0.749599	0	0	1	Ex_L2/3-IT_ACVR1C
PHTF2	63.2319	0.660907	0	0	1	Ex_L2/3-IT_ACVR1C
ZNF516	63.139	1.03352	0	0	1	Ex_L2/3-IT_ACVR1C
STXBP1	63.0489	0.504283	0	0	1	Ex_L2/3-IT_ACVR1C
KCNAB2	63.0465	0.819342	0	0	1	Ex_L2/3-IT_ACVR1C
GOLGA8A	62.9559	0.855618	0	0	1	Ex_L2/3-IT_ACVR1C
ZFR	62.8882	0.61225	0	0	1	Ex_L2/3-IT_ACVR1C
FBXO32	62.8668	1.08812	0	0	1	Ex_L2/3-IT_ACVR1C
CERKL	62.8495	2.85015	0	0	1	Ex_L2/3-IT_ACVR1C
TYW1B	62.8217	1.06778	0	0	1	Ex_L2/3-IT_ACVR1C
ANO3	62.7985	0.904232	0	0	1	Ex_L2/3-IT_ACVR1C
PRKCI	62.7103	0.722608	0	0	1	Ex_L2/3-IT_ACVR1C
OLFM1	62.6474	0.794277	0	0	1	Ex_L2/3-IT_ACVR1C
CYTOR	62.5921	1.23279	0	0	1	Ex_L2/3-IT_ACVR1C
SPECC1	62.5314	0.628004	0	0	1	Ex_L2/3-IT_ACVR1C
CDYL2	62.5185	0.840881	0	0	1	Ex_L2/3-IT_ACVR1C
FRRS1L	62.48	0.582599	0	0	1	Ex_L2/3-IT_ACVR1C
PDE2A	62.4002	0.845624	0	0	1	Ex_L2/3-IT_ACVR1C
ACAP2	62.1876	0.549947	0	0	1	Ex_L2/3-IT_ACVR1C
LINC01484	62.1728	3.86791	0	0	1	Ex_L2/3-IT_ACVR1C
DTNBP1	62.0828	1.04129	0	0	1	Ex_L2/3-IT_ACVR1C
NEUROD1	61.8721	2.89893	0	0	1	Ex_L2/3-IT_ACVR1C
AC013652.1	61.6681	1.20817	0	0	1	Ex_L2/3-IT_ACVR1C
MAPK4	61.5903	1.19411	0	0	1	Ex_L2/3-IT_ACVR1C
PTPN13	61.4726	1.08529	0	0	1	Ex_L2/3-IT_ACVR1C
SLC17A6	61.4236	1.75926	0	0	1	Ex_L2/3-IT_ACVR1C
LINC01476	61.4062	1.7916	0	0	1	Ex_L2/3-IT_ACVR1C
BMPR1B	61.3584	2.72441	0	0	1	Ex_L2/3-IT_ACVR1C
ANO5	61.1102	0.672012	0	0	1	Ex_L2/3-IT_ACVR1C
LZTS1	61.0616	1.22136	0	0	1	Ex_L2/3-IT_ACVR1C
SRRM3	61.0269	0.659829	0	0	1	Ex_L2/3-IT_ACVR1C
CAMK2N1	61.0041	0.842838	0	0	1	Ex_L2/3-IT_ACVR1C
FAT4	60.9846	1.56476	0	0	1	Ex_L2/3-IT_ACVR1C
DNAH6	60.9788	0.777175	0	0	1	Ex_L2/3-IT_ACVR1C
SLC37A1	60.8897	1.25536	0	0	1	Ex_L2/3-IT_ACVR1C
DCLK1	60.883	0.405807	0	0	1	Ex_L2/3-IT_ACVR1C
FZD3	60.8412	0.605992	0	0	1	Ex_L2/3-IT_ACVR1C
ADCY9	60.8004	0.7426	0	0	1	Ex_L2/3-IT_ACVR1C
BZW2	60.6185	0.892718	0	0	1	Ex_L2/3-IT_ACVR1C
DGKA	60.4363	1.60694	0	0	1	Ex_L2/3-IT_ACVR1C
XPR1	60.4091	0.645006	0	0	1	Ex_L2/3-IT_ACVR1C
SPATS2L	60.3399	0.699171	0	0	1	Ex_L2/3-IT_ACVR1C
ATP8B4	60.3021	1.32134	0	0	1	Ex_L2/3-IT_ACVR1C
HYDIN	60.2975	0.944569	0	0	1	Ex_L2/3-IT_ACVR1C
SRGAP3	60.1019	0.47084	0	0	1	Ex_L2/3-IT_ACVR1C
CPNE8	60.0725	1.09868	0	0	1	Ex_L2/3-IT_ACVR1C
PEAK1	60.0674	0.584612	0	0	1	Ex_L2/3-IT_ACVR1C
AL162457.2	60.0619	2.90767	0	0	1	Ex_L2/3-IT_ACVR1C
PTPRK	60.057	0.647931	0	0	1	Ex_L2/3-IT_ACVR1C
LONRF3	60.0005	2.03525	0	0	1	Ex_L2/3-IT_ACVR1C
CAMK4	59.9724	0.655663	0	0	1	Ex_L2/3-IT_ACVR1C
UNC80	59.9389	0.431991	0	0	1	Ex_L2/3-IT_ACVR1C
TRPS1	59.9072	0.918446	0	0	1	Ex_L2/3-IT_ACVR1C
INHBA-AS1	59.8134	2.22222	0	0	1	Ex_L2/3-IT_ACVR1C
LINC01197	59.7314	0.925314	0	0	1	Ex_L2/3-IT_ACVR1C
DNM1	59.5241	0.555191	0	0	1	Ex_L2/3-IT_ACVR1C
CELF5	59.4915	0.644281	0	0	1	Ex_L2/3-IT_ACVR1C
PTH2R	59.4725	1.74548	0	0	1	Ex_L2/3-IT_ACVR1C
ZNF609	59.3106	0.57745	0	0	1	Ex_L2/3-IT_ACVR1C
NEGR1	59.1467	0.424459	0	0	1	Ex_L2/3-IT_ACVR1C
TNR	59.1006	0.586467	0	0	1	Ex_L2/3-IT_ACVR1C
SYTL2	59.0705	0.77669	0	0	1	Ex_L2/3-IT_ACVR1C
ANKRD33B	58.8467	0.86226	0	0	1	Ex_L2/3-IT_ACVR1C
RAB11FIP1	58.6233	1.5885	0	0	1	Ex_L2/3-IT_ACVR1C
SSFA2	58.6103	0.836539	0	0	1	Ex_L2/3-IT_ACVR1C
C2orf80	58.6065	1.17893	0	0	1	Ex_L2/3-IT_ACVR1C
PTPRB	58.4973	0.795851	0	0	1	Ex_L2/3-IT_ACVR1C
RYR2	58.4358	0.436377	0	0	1	Ex_L2/3-IT_ACVR1C
MOB1B	58.3891	0.855822	0	0	1	Ex_L2/3-IT_ACVR1C
SYT1	58.3888	0.383928	0	0	1	Ex_L2/3-IT_ACVR1C
SH3RF2	58.3869	2.07968	0	0	1	Ex_L2/3-IT_ACVR1C
PRKAA2	58.3488	0.686633	0	0	1	Ex_L2/3-IT_ACVR1C
RABGAP1L	58.2357	0.379669	0	0	1	Ex_L2/3-IT_ACVR1C
PRKACB	58.193	0.396648	0	0	1	Ex_L2/3-IT_ACVR1C
GRK3	58.183	0.610823	0	0	1	Ex_L2/3-IT_ACVR1C
ABI1	58.0724	0.610932	0	0	1	Ex_L2/3-IT_ACVR1C
NBN	57.9448	0.876883	0	0	1	Ex_L2/3-IT_ACVR1C
MTMR12	57.9239	0.703372	0	0	1	Ex_L2/3-IT_ACVR1C
GRIK4	57.754	0.84473	0	0	1	Ex_L2/3-IT_ACVR1C
SRPK1	57.7471	0.706302	0	0	1	Ex_L2/3-IT_ACVR1C
ANKRD11	57.6814	0.484157	0	0	1	Ex_L2/3-IT_ACVR1C
SATB2	57.5479	0.557538	0	0	1	Ex_L2/3-IT_ACVR1C
ADAMTS9-AS2	57.4973	1.40486	0	0	1	Ex_L2/3-IT_ACVR1C
ARPP21	57.4105	0.412332	0	0	1	Ex_L2/3-IT_ACVR1C
UBE2E3	57.374	0.666377	0	0	1	Ex_L2/3-IT_ACVR1C
ABCA5	57.0988	0.525727	0	0	1	Ex_L2/3-IT_ACVR1C
TSPAN5	57	0.469127	0	0	1	Ex_L2/3-IT_ACVR1C
SNED1	56.9926	0.861863	0	0	1	Ex_L2/3-IT_ACVR1C
GOLGA8B	56.8775	0.785705	0	0	1	Ex_L2/3-IT_ACVR1C
ITGB8	56.8084	0.766047	0	0	1	Ex_L2/3-IT_ACVR1C
FTX	56.7833	0.254449	0	0	1	Ex_L2/3-IT_ACVR1C
ANKRD62	56.6812	2.32901	0	0	1	Ex_L2/3-IT_ACVR1C
FAM155A	56.4435	0.34226	0	0	1	Ex_L2/3-IT_ACVR1C
PTPRD	56.4068	0.457327	0	0	1	Ex_L2/3-IT_ACVR1C
DTWD2	56.3852	0.863952	0	0	1	Ex_L2/3-IT_ACVR1C
STXBP5	56.3216	0.3546	0	0	1	Ex_L2/3-IT_ACVR1C
CHL1	56.207	0.399709	0	0	1	Ex_L2/3-IT_ACVR1C
ZNF706	56.1969	0.613423	0	0	1	Ex_L2/3-IT_ACVR1C
ONECUT2	56.0849	2.28299	0	0	1	Ex_L2/3-IT_ACVR1C
MYO5C	56.069	1.26666	0	0	1	Ex_L2/3-IT_ACVR1C
ADCY1	56.0504	0.611617	0	0	1	Ex_L2/3-IT_ACVR1C
CRYM	55.9921	1.11057	0	0	1	Ex_L2/3-IT_ACVR1C
PPP2R2C	55.9886	0.470216	0	0	1	Ex_L2/3-IT_ACVR1C
MYO6	55.964	0.526691	0	0	1	Ex_L2/3-IT_ACVR1C
MICU2	55.9428	0.594813	0	0	1	Ex_L2/3-IT_ACVR1C
MTCL1	55.9157	0.741672	0	0	1	Ex_L2/3-IT_ACVR1C
CHD5	55.8501	0.600661	0	0	1	Ex_L2/3-IT_ACVR1C
ANXA11	55.8357	0.95458	0	0	1	Ex_L2/3-IT_ACVR1C
MTREX	55.8179	0.666864	0	0	1	Ex_L2/3-IT_ACVR1C
KIAA1257	55.769	1.40546	0	0	1	Ex_L2/3-IT_ACVR1C
ZNRF3	55.594	0.812335	0	0	1	Ex_L2/3-IT_ACVR1C
CPEB4	55.51	0.441822	0	0	1	Ex_L2/3-IT_ACVR1C
CACNA1A	55.4365	0.539655	0	0	1	Ex_L2/3-IT_ACVR1C
RYK	55.2974	0.606705	0	0	1	Ex_L2/3-IT_ACVR1C
ABI2	55.2937	0.402472	0	0	1	Ex_L2/3-IT_ACVR1C
AC004158.1	55.2251	1.20502	0	0	1	Ex_L2/3-IT_ACVR1C
ZDBF2	55.1286	0.644927	0	0	1	Ex_L2/3-IT_ACVR1C
FAT3	55.1025	0.636394	0	0	1	Ex_L2/3-IT_ACVR1C
CCDC3	55.0295	0.667999	0	0	1	Ex_L2/3-IT_ACVR1C
KAT6B	54.9985	0.51372	0	0	1	Ex_L2/3-IT_ACVR1C
KIAA1328	54.9156	0.625177	0	0	1	Ex_L2/3-IT_ACVR1C
AP001993.1	54.8808	1.94637	0	0	1	Ex_L2/3-IT_ACVR1C
SCN1A	54.722	0.551176	0	0	1	Ex_L2/3-IT_ACVR1C
SEC14L5	54.72	0.834563	0	0	1	Ex_L2/3-IT_ACVR1C
PIAS1	54.6788	0.485244	0	0	1	Ex_L2/3-IT_ACVR1C
ZFHX3	54.483	0.954682	0	0	1	Ex_L2/3-IT_ACVR1C
EML1	54.3442	0.830604	0	0	1	Ex_L2/3-IT_ACVR1C
NIN	54.3284	0.436472	0	0	1	Ex_L2/3-IT_ACVR1C
TPGS2	54.185	0.851793	0	0	1	Ex_L2/3-IT_ACVR1C
TTC8	54.0451	0.781931	0	0	1	Ex_L2/3-IT_ACVR1C
DOCK4	54.0214	0.471844	0	0	1	Ex_L2/3-IT_ACVR1C
RTN4RL1	53.9867	0.962189	0	0	1	Ex_L2/3-IT_ACVR1C
MBNL1	53.9419	0.446435	0	0	1	Ex_L2/3-IT_ACVR1C
SORT1	53.9412	0.536181	0	0	1	Ex_L2/3-IT_ACVR1C
COG6	53.9378	0.582714	0	0	1	Ex_L2/3-IT_ACVR1C
FRMD4A	53.9311	0.327283	0	0	1	Ex_L2/3-IT_ACVR1C
ZNF184	53.7953	1.25778	0	0	1	Ex_L2/3-IT_ACVR1C
FAM163A	53.673	1.60398	0	0	1	Ex_L2/3-IT_ACVR1C
TUT7	53.6302	0.841892	0	0	1	Ex_L2/3-IT_ACVR1C
SGK3	53.566	0.720714	0	0	1	Ex_L2/3-IT_ACVR1C
DISP3	53.4769	1.67289	0	0	1	Ex_L2/3-IT_ACVR1C
SGSM1	53.4515	0.579994	0	0	1	Ex_L2/3-IT_ACVR1C
TRIM9	53.3979	0.320835	0	0	1	Ex_L2/3-IT_ACVR1C
SESN3	53.3888	0.564366	0	0	1	Ex_L2/3-IT_ACVR1C
SLC8A1	53.3698	0.423359	0	0	1	Ex_L2/3-IT_ACVR1C
CELF1	53.3011	0.450212	0	0	1	Ex_L2/3-IT_ACVR1C
ACVR1	53.2706	1.05891	0	0	1	Ex_L2/3-IT_ACVR1C
MIR124-2HG	53.2577	0.560329	0	0	1	Ex_L2/3-IT_ACVR1C
SPATS2	53.2433	0.561965	0	0	1	Ex_L2/3-IT_ACVR1C
AC096576.3	53.211	0.938896	0	0	1	Ex_L2/3-IT_ACVR1C
PCDH8	53.2059	1.70583	0	0	1	Ex_L2/3-IT_ACVR1C
ARL6	53.1208	0.851804	0	0	1	Ex_L2/3-IT_ACVR1C
KNDC1	52.9896	0.785472	0	0	1	Ex_L2/3-IT_ACVR1C
PPM1E	52.9883	0.560405	0	0	1	Ex_L2/3-IT_ACVR1C
FAM126B	52.9863	0.528802	0	0	1	Ex_L2/3-IT_ACVR1C
GABRA3	52.978	0.825889	0	0	1	Ex_L2/3-IT_ACVR1C
PGBD5	52.977	0.549642	0	0	1	Ex_L2/3-IT_ACVR1C
C10orf67	52.9637	1.68566	0	0	1	Ex_L2/3-IT_ACVR1C
RAPGEF4	52.9509	0.432341	0	0	1	Ex_L2/3-IT_ACVR1C
SFT2D2	52.6265	1.35804	0	0	1	Ex_L2/3-IT_ACVR1C
AC096576.2	52.5005	0.915721	0	0	1	Ex_L2/3-IT_ACVR1C
MBTPS1	52.4853	0.651916	0	0	1	Ex_L2/3-IT_ACVR1C
DNMT3A	52.4772	0.690037	0	0	1	Ex_L2/3-IT_ACVR1C
LINC00320	52.4267	1.32751	0	0	1	Ex_L2/3-IT_ACVR1C
SLC4A8	52.4237	0.606428	0	0	1	Ex_L2/3-IT_ACVR1C
NPHP4	52.3878	0.815998	0	0	1	Ex_L2/3-IT_ACVR1C
ICA1L	52.1902	0.459861	0	0	1	Ex_L2/3-IT_ACVR1C
TUB	52.1861	0.828544	0	0	1	Ex_L2/3-IT_ACVR1C
GDAP1	52.1827	0.44326	0	0	1	Ex_L2/3-IT_ACVR1C
CREG2	52.1057	0.747708	0	0	1	Ex_L2/3-IT_ACVR1C
CNTN5	52.0797	1.15573	0	0	1	Ex_L2/3-IT_ACVR1C
SPTBN4	51.9806	0.479585	0	0	1	Ex_L2/3-IT_ACVR1C
FRY	51.9679	0.439868	0	0	1	Ex_L2/3-IT_ACVR1C
PART1	51.9223	0.933237	0	0	1	Ex_L2/3-IT_ACVR1C
TSPAN3	51.9185	0.688223	0	0	1	Ex_L2/3-IT_ACVR1C
SCRN1	51.8318	0.689916	0	0	1	Ex_L2/3-IT_ACVR1C
CYP46A1	51.7878	0.809517	0	0	1	Ex_L2/3-IT_ACVR1C
LINC00390	51.7348	1.81124	0	0	1	Ex_L2/3-IT_ACVR1C
TIMP3	51.6906	1.19029	0	0	1	Ex_L2/3-IT_ACVR1C
SMAP2	51.6218	0.610998	0	0	1	Ex_L2/3-IT_ACVR1C
ITPKA	51.6091	1.61265	0	0	1	Ex_L2/3-IT_ACVR1C
LINC02055	51.5803	2.04838	0	0	1	Ex_L2/3-IT_ACVR1C
CPLX2	51.5768	0.881344	0	0	1	Ex_L2/3-IT_ACVR1C
ANKMY2	51.555	0.692654	0	0	1	Ex_L2/3-IT_ACVR1C
ADARB1	51.4747	0.668108	0	0	1	Ex_L2/3-IT_ACVR1C
SAMD12	51.4606	0.343039	0	0	1	Ex_L2/3-IT_ACVR1C
CEMIP2	51.3783	0.728323	0	0	1	Ex_L2/3-IT_ACVR1C
IFT122	51.2236	0.850022	0	0	1	Ex_L2/3-IT_ACVR1C
NOVA1	51.0054	0.45558	0	0	1	Ex_L2/3-IT_ACVR1C
MYSM1	50.9966	0.532533	0	0	1	Ex_L2/3-IT_ACVR1C
LINC02552	50.9431	1.90396	0	0	1	Ex_L2/3-IT_ACVR1C
RGL1	50.9163	0.483113	0	0	1	Ex_L2/3-IT_ACVR1C
GABRG2	50.8563	0.529456	0	0	1	Ex_L2/3-IT_ACVR1C
RPS6KA2	50.8504	0.482227	0	0	1	Ex_L2/3-IT_ACVR1C
PAK3	50.7643	0.396973	0	0	1	Ex_L2/3-IT_ACVR1C
C11orf87	50.7474	0.769368	0	0	1	Ex_L2/3-IT_ACVR1C
MAP4K3	50.6939	0.381721	0	0	1	Ex_L2/3-IT_ACVR1C
SHISA9	50.6445	0.518506	0	0	1	Ex_L2/3-IT_ACVR1C
MTHFD2L	50.6363	0.953043	0	0	1	Ex_L2/3-IT_ACVR1C
AC007388.1	50.6351	0.530588	0	0	1	Ex_L2/3-IT_ACVR1C
TEK	50.5579	1.48954	0	0	1	Ex_L2/3-IT_ACVR1C
WDFY2	50.5391	0.676729	0	0	1	Ex_L2/3-IT_ACVR1C
AC110491.1	50.5376	2.09726	0	0	1	Ex_L2/3-IT_ACVR1C
GRIA1	50.4568	0.359515	0	0	1	Ex_L2/3-IT_ACVR1C
AC097487.1	50.4343	3.2615	0	0	1	Ex_L2/3-IT_ACVR1C
HECW1	50.4015	0.428395	0	0	1	Ex_L2/3-IT_ACVR1C
AGPAT4	50.3856	0.527075	0	0	1	Ex_L2/3-IT_ACVR1C
KLHL2	50.3446	0.539054	0	0	1	Ex_L2/3-IT_ACVR1C
FSIP1	50.2211	0.994483	0	0	1	Ex_L2/3-IT_ACVR1C
WIPF3	50.188	0.808973	0	0	1	Ex_L2/3-IT_ACVR1C
KIAA0825	50.0617	0.510174	0	0	1	Ex_L2/3-IT_ACVR1C
PLCL1	49.9947	0.638068	0	0	1	Ex_L2/3-IT_ACVR1C
BTRC	49.8432	0.418839	0	0	1	Ex_L2/3-IT_ACVR1C
ANKRD10	49.821	0.479315	0	0	1	Ex_L2/3-IT_ACVR1C
AC093607.1	49.6797	1.98644	0	0	1	Ex_L2/3-IT_ACVR1C
SNAP91	49.5528	0.354333	0	0	1	Ex_L2/3-IT_ACVR1C
GAS2	49.5205	0.737556	0	0	1	Ex_L2/3-IT_ACVR1C
PPM1H	49.4121	0.52615	0	0	1	Ex_L2/3-IT_ACVR1C
ELMOD1	49.3841	0.584054	0	0	1	Ex_L2/3-IT_ACVR1C
FNIP2	49.2557	0.565732	0	0	1	Ex_L2/3-IT_ACVR1C
TYW1	49.2307	0.648061	0	0	1	Ex_L2/3-IT_ACVR1C
OGT	49.1317	0.470772	0	0	1	Ex_L2/3-IT_ACVR1C
PHF14	48.9561	0.380694	0	0	1	Ex_L2/3-IT_ACVR1C
IQSEC2	48.7621	0.694918	0	0	1	Ex_L2/3-IT_ACVR1C
ZNF273	48.6396	0.769772	0	0	1	Ex_L2/3-IT_ACVR1C
MAP2K5	48.6307	0.42321	0	0	1	Ex_L2/3-IT_ACVR1C
MAP2K4	48.5654	0.38191	0	0	1	Ex_L2/3-IT_ACVR1C
EXOC6	48.5472	0.44759	0	0	1	Ex_L2/3-IT_ACVR1C
CPSF6	48.4769	0.443879	0	0	1	Ex_L2/3-IT_ACVR1C
CCBE1	48.4257	1.03089	0	0	1	Ex_L2/3-IT_ACVR1C
MALT1	48.3338	0.684921	0	0	1	Ex_L2/3-IT_ACVR1C
OGA	48.3333	0.409374	0	0	1	Ex_L2/3-IT_ACVR1C
AC103855.3	48.3237	1.01538	0	0	1	Ex_L2/3-IT_ACVR1C
CCDC88C	48.3132	2.04796	0	0	1	Ex_L2/3-IT_ACVR1C
ZFYVE28	48.2482	0.505482	0	0	1	Ex_L2/3-IT_ACVR1C
PRICKLE1	48.2095	0.542473	0	0	1	Ex_L2/3-IT_ACVR1C
CROT	48.2088	0.979801	0	0	1	Ex_L2/3-IT_ACVR1C
INTS6	48.2045	0.63002	0	0	1	Ex_L2/3-IT_ACVR1C
ADGRB3	48.1475	0.226075	0	0	1	Ex_L2/3-IT_ACVR1C
LINC01793	48.1279	1.49201	0	0	1	Ex_L2/3-IT_ACVR1C
NTM	48.1239	0.508617	0	0	1	Ex_L2/3-IT_ACVR1C
AJAP1	48.1137	0.622556	0	0	1	Ex_L2/3-IT_ACVR1C
AL050403.2	48.1067	2.31776	0	0	1	Ex_L2/3-IT_ACVR1C
SLC8A2	48.0239	0.810385	0	0	1	Ex_L2/3-IT_ACVR1C
MCHR2	47.9347	0.909218	0	0	1	Ex_L2/3-IT_ACVR1C
SLC16A7	47.9273	0.579958	0	0	1	Ex_L2/3-IT_ACVR1C
INPP4A	47.8302	0.402903	0	0	1	Ex_L2/3-IT_ACVR1C
DZIP3	47.5884	0.451657	0	0	1	Ex_L2/3-IT_ACVR1C
AC006504.5	47.5819	0.611078	0	0	1	Ex_L2/3-IT_ACVR1C
FAM153B	47.5732	1.17675	0	0	1	Ex_L2/3-IT_ACVR1C
FANCL	47.4457	0.644104	0	0	1	Ex_L2/3-IT_ACVR1C
MTMR7	47.4353	0.517486	0	0	1	Ex_L2/3-IT_ACVR1C
ARHGEF12	47.428	0.360842	0	0	1	Ex_L2/3-IT_ACVR1C
GABRB2	47.4077	0.370776	0	0	1	Ex_L2/3-IT_ACVR1C
NEK10	47.3602	0.56643	0	0	1	Ex_L2/3-IT_ACVR1C
ATF2	47.3331	0.487665	0	0	1	Ex_L2/3-IT_ACVR1C
HTT	47.3087	0.478703	0	0	1	Ex_L2/3-IT_ACVR1C
LYST	47.2867	0.453453	0	0	1	Ex_L2/3-IT_ACVR1C
UNC13A	47.2744	0.605433	0	0	1	Ex_L2/3-IT_ACVR1C
PNISR	47.2529	0.335069	0	0	1	Ex_L2/3-IT_ACVR1C
KCNIP2	47.1479	1.04161	0	0	1	Ex_L2/3-IT_ACVR1C
NCKAP1	47.143	0.363993	0	0	1	Ex_L2/3-IT_ACVR1C
LRRC2	47.0659	1.09246	0	0	1	Ex_L2/3-IT_ACVR1C
PLXNA2	47.0317	0.559003	0	0	1	Ex_L2/3-IT_ACVR1C
CFAP54	47.0163	0.867888	0	0	1	Ex_L2/3-IT_ACVR1C
C2CD5	46.875	0.349274	0	0	1	Ex_L2/3-IT_ACVR1C
AC069228.1	46.8332	0.882149	0	0	1	Ex_L2/3-IT_ACVR1C
MTMR2	46.8214	0.65226	0	0	1	Ex_L2/3-IT_ACVR1C
SLITRK4	46.6026	0.807951	0	0	1	Ex_L2/3-IT_ACVR1C
DLGAP3	46.5652	0.764085	0	0	1	Ex_L2/3-IT_ACVR1C
CAMK2B	46.547	0.469947	0	0	1	Ex_L2/3-IT_ACVR1C
CCDC30	46.5146	0.57569	0	0	1	Ex_L2/3-IT_ACVR1C
KLHL25	46.4009	1.55945	0	0	1	Ex_L2/3-IT_ACVR1C
ASIC2	46.3879	0.559455	0	0	1	Ex_L2/3-IT_ACVR1C
DNAH7	46.3522	0.682298	0	0	1	Ex_L2/3-IT_ACVR1C
PPP1R16B	46.2766	0.546971	0	0	1	Ex_L2/3-IT_ACVR1C
PPFIA2-AS1	46.2697	1.0588	0	0	1	Ex_L2/3-IT_ACVR1C
CCDC144NL	46.1774	1.29448	0	0	1	Ex_L2/3-IT_ACVR1C
FAM160A1	46.0834	1.53993	0	0	1	Ex_L2/3-IT_ACVR1C
KHDRBS3	46.0212	0.39204	0	0	1	Ex_L2/3-IT_ACVR1C
PRELID2	46.0024	0.811476	0	0	1	Ex_L2/3-IT_ACVR1C
WNK1	45.8017	0.342865	0	0	1	Ex_L2/3-IT_ACVR1C
SPATA6L	45.6721	0.78085	0	0	1	Ex_L2/3-IT_ACVR1C
FAM13A	45.6537	0.560247	0	0	1	Ex_L2/3-IT_ACVR1C
MPP7	45.6242	0.734871	0	0	1	Ex_L2/3-IT_ACVR1C
TTLL5	45.5713	0.569328	0	0	1	Ex_L2/3-IT_ACVR1C
YWHAZ	45.5502	0.425989	0	0	1	Ex_L2/3-IT_ACVR1C
TMEM241	45.5403	0.614546	0	0	1	Ex_L2/3-IT_ACVR1C
TCAF1	45.5182	0.589922	0	0	1	Ex_L2/3-IT_ACVR1C
BTBD8	45.4873	0.512493	0	0	1	Ex_L2/3-IT_ACVR1C
AMD1	45.4609	0.687749	0	0	1	Ex_L2/3-IT_ACVR1C
C3orf70	45.398	1.02763	0	0	1	Ex_L2/3-IT_ACVR1C
KHDRBS2	45.3864	0.387695	0	0	1	Ex_L2/3-IT_ACVR1C
SMARCA2	45.3809	0.405399	0	0	1	Ex_L2/3-IT_ACVR1C
STYK1	45.2075	0.868803	0	0	1	Ex_L2/3-IT_ACVR1C
DOK5	45.1733	0.812405	0	0	1	Ex_L2/3-IT_ACVR1C
CAMSAP2	45.1664	0.365491	0	0	1	Ex_L2/3-IT_ACVR1C
ABR	45.1359	0.487363	0	0	1	Ex_L2/3-IT_ACVR1C
RASA3	45.1094	0.816	0	0	1	Ex_L2/3-IT_ACVR1C
NPTX1	45.0811	0.772491	0	0	1	Ex_L2/3-IT_ACVR1C
NPTXR	45.0807	0.7561	0	0	1	Ex_L2/3-IT_ACVR1C
DENND4A	45.0606	0.377261	0	0	1	Ex_L2/3-IT_ACVR1C
EP400	45.0009	0.514763	0	0	1	Ex_L2/3-IT_ACVR1C
CHSY1	44.984	0.705272	0	0	1	Ex_L2/3-IT_ACVR1C
LZTS3	44.9446	0.842881	0	0	1	Ex_L2/3-IT_ACVR1C
PTCHD1	44.9102	0.835656	0	0	1	Ex_L2/3-IT_ACVR1C
CRTC1	44.8036	0.680502	0	0	1	Ex_L2/3-IT_ACVR1C
CEMIP	44.7789	0.940614	0	0	1	Ex_L2/3-IT_ACVR1C
SCN8A	44.7669	0.328286	0	0	1	Ex_L2/3-IT_ACVR1C
ROCK1	44.7378	0.457437	0	0	1	Ex_L2/3-IT_ACVR1C
SCAI	44.5803	0.410622	0	0	1	Ex_L2/3-IT_ACVR1C
RGMB	44.5399	0.833269	0	0	1	Ex_L2/3-IT_ACVR1C
MTHFD1	44.5326	0.904516	0	0	1	Ex_L2/3-IT_ACVR1C
ADAM9	44.524	0.614965	0	0	1	Ex_L2/3-IT_ACVR1C
BDP1	44.4239	0.39335	0	0	1	Ex_L2/3-IT_ACVR1C
PLEKHG5	44.3929	1.10853	0	0	1	Ex_L2/3-IT_ACVR1C
DUSP16	44.3537	0.846283	0	0	1	Ex_L2/3-IT_ACVR1C
SPRY1	44.2962	1.74771	0	0	1	Ex_L2/3-IT_ACVR1C
ATF7IP2	44.2178	0.6157	0	0	1	Ex_L2/3-IT_ACVR1C
ATP8A1	44.1853	0.317119	0	0	1	Ex_L2/3-IT_ACVR1C
FEZ2	44.1215	0.501406	0	0	1	Ex_L2/3-IT_ACVR1C
CCDC92	44.0852	0.441045	0	0	1	Ex_L2/3-IT_ACVR1C
TG	44.0797	2.17704	0	0	1	Ex_L2/3-IT_ACVR1C
CYP4F26P	44.0178	1.35908	0	0	1	Ex_L2/3-IT_ACVR1C
CCDC57	43.9637	0.589255	0	0	1	Ex_L2/3-IT_ACVR1C
TMTC1	43.923	0.586217	0	0	1	Ex_L2/3-IT_ACVR1C
SLC44A1	43.9192	0.399969	0	0	1	Ex_L2/3-IT_ACVR1C
GPATCH8	43.9062	0.312725	0	0	1	Ex_L2/3-IT_ACVR1C
HLF	43.7911	0.559196	0	0	1	Ex_L2/3-IT_ACVR1C
ICAM5	43.77	1.03232	0	0	1	Ex_L2/3-IT_ACVR1C
AP005328.1	43.7576	1.20805	0	0	1	Ex_L2/3-IT_ACVR1C
RTN4	43.7171	0.315803	0	0	1	Ex_L2/3-IT_ACVR1C
BABAM2	43.6975	0.405997	0	0	1	Ex_L2/3-IT_ACVR1C
USP31	43.6664	0.522861	0	0	1	Ex_L2/3-IT_ACVR1C
BRAF	43.6153	0.332729	0	0	1	Ex_L2/3-IT_ACVR1C
KIAA1324	43.5325	0.645017	0	0	1	Ex_L2/3-IT_ACVR1C
LINC02338	43.53	2.17463	0	0	1	Ex_L2/3-IT_ACVR1C
RGS22	43.4947	1.64263	0	0	1	Ex_L2/3-IT_ACVR1C
AC010230.1	43.4354	1.69059	0	0	1	Ex_L2/3-IT_ACVR1C
UNC79	43.4167	0.294385	0	0	1	Ex_L2/3-IT_ACVR1C
FHL1	43.3491	0.677309	0	0	1	Ex_L2/3-IT_ACVR1C
ATXN10	43.2745	0.404282	0	0	1	Ex_L2/3-IT_ACVR1C
GALNT17	43.2621	0.399297	0	0	1	Ex_L2/3-IT_ACVR1C
CFAP36	43.1887	0.634055	0	0	1	Ex_L2/3-IT_ACVR1C
EXOG	43.1587	0.755559	0	0	1	Ex_L2/3-IT_ACVR1C
EXOC2	43.1426	0.458174	0	0	1	Ex_L2/3-IT_ACVR1C
LMTK2	43.0756	0.457016	0	0	1	Ex_L2/3-IT_ACVR1C
ERICH3	43.049	0.586203	0	0	1	Ex_L2/3-IT_ACVR1C
AEBP2	42.8685	0.362735	0	0	1	Ex_L2/3-IT_ACVR1C
SORCS1	42.8297	0.690546	0	0	1	Ex_L2/3-IT_ACVR1C
PTPN5	42.8214	0.664523	0	0	1	Ex_L2/3-IT_ACVR1C
LIPC	42.8161	2.52111	0	0	1	Ex_L2/3-IT_ACVR1C
PATJ	42.8068	0.551283	0	0	1	Ex_L2/3-IT_ACVR1C
SOBP	42.7946	0.354276	0	0	1	Ex_L2/3-IT_ACVR1C
OLFM3	42.7802	0.522642	0	0	1	Ex_L2/3-IT_ACVR1C
AKAP11	42.7436	0.411093	0	0	1	Ex_L2/3-IT_ACVR1C
NOL4	42.7294	0.449321	0	0	1	Ex_L2/3-IT_ACVR1C
C14orf132	42.6855	0.863494	0	0	1	Ex_L2/3-IT_ACVR1C
NCS1	42.575	0.629234	0	0	1	Ex_L2/3-IT_ACVR1C
CFAP69	42.5667	0.670392	0	0	1	Ex_L2/3-IT_ACVR1C
RMDN2	42.5426	0.888245	0	0	1	Ex_L2/3-IT_ACVR1C
STIM1	42.5118	0.563979	0	0	1	Ex_L2/3-IT_ACVR1C
SEC63	42.509	0.54547	0	0	1	Ex_L2/3-IT_ACVR1C
ANKRD42	42.5084	0.71703	0	0	1	Ex_L2/3-IT_ACVR1C
INHBA	42.4365	3.00016	0	0	1	Ex_L2/3-IT_ACVR1C
FEM1C	42.4103	0.876295	0	0	1	Ex_L2/3-IT_ACVR1C
FHOD3	42.409	0.500855	0	0	1	Ex_L2/3-IT_ACVR1C
SH3GL2	42.3948	0.359594	0	0	1	Ex_L2/3-IT_ACVR1C
TTLL11	42.3585	0.474697	0	0	1	Ex_L2/3-IT_ACVR1C
SLC12A5	42.3485	0.639444	0	0	1	Ex_L2/3-IT_ACVR1C
ISPD	42.2829	0.552389	0	0	1	Ex_L2/3-IT_ACVR1C
PRKDC	42.1634	0.450201	0	0	1	Ex_L2/3-IT_ACVR1C
HUWE1	42.1099	0.46929	0	0	1	Ex_L2/3-IT_ACVR1C
TACR3	42.0807	2.96702	0	0	1	Ex_L2/3-IT_ACVR1C
RIMS2	42.0603	0.273532	0	0	1	Ex_L2/3-IT_ACVR1C
SOWAHA	41.9757	1.37611	0	0	1	Ex_L2/3-IT_ACVR1C
SLC2A12	41.956	0.934473	0	0	1	Ex_L2/3-IT_ACVR1C
NPTX2	41.9525	1.62075	0	0	1	Ex_L2/3-IT_ACVR1C
CAT	41.8963	1.28604	0	0	1	Ex_L2/3-IT_ACVR1C
DANT2	41.8602	0.358364	0	0	1	Ex_L2/3-IT_ACVR1C
PPP1R12A	41.848	0.350812	0	0	1	Ex_L2/3-IT_ACVR1C
EXOC6B	41.8137	0.286765	0	0	1	Ex_L2/3-IT_ACVR1C
TMEM170B	41.7765	0.598205	0	0	1	Ex_L2/3-IT_ACVR1C
PGM2L1	41.7721	0.526289	0	0	1	Ex_L2/3-IT_ACVR1C
CCND2	41.7433	0.654849	0	0	1	Ex_L2/3-IT_ACVR1C
PRKCG	41.7322	0.830861	0	0	1	Ex_L2/3-IT_ACVR1C
TMEM132E	41.6982	2.01802	0	0	1	Ex_L2/3-IT_ACVR1C
FAM153A	41.6126	0.722038	0	0	1	Ex_L2/3-IT_ACVR1C
TAPT1	41.6077	0.605066	0	0	1	Ex_L2/3-IT_ACVR1C
IGSF3	41.5804	1.19881	0	0	1	Ex_L2/3-IT_ACVR1C
ITGAV	41.5642	0.710888	0	0	1	Ex_L2/3-IT_ACVR1C
RERE	41.5635	0.254075	0	0	1	Ex_L2/3-IT_ACVR1C
ADAM17	41.5607	0.566686	0	0	1	Ex_L2/3-IT_ACVR1C
NEURL1	41.5583	0.720051	0	0	1	Ex_L2/3-IT_ACVR1C
TARBP1	41.5571	0.393013	0	0	1	Ex_L2/3-IT_ACVR1C
MAPK1	41.4624	0.398766	0	0	1	Ex_L2/3-IT_ACVR1C
CMSS1	41.4578	0.453063	0	0	1	Ex_L2/3-IT_ACVR1C
AC011287.2	41.4291	1.86106	0	0	1	Ex_L2/3-IT_ACVR1C
MPP6	41.2291	0.45919	0	0	1	Ex_L2/3-IT_ACVR1C
NWD2	41.195	0.581245	0	0	1	Ex_L2/3-IT_ACVR1C
GATB	41.1801	0.766905	0	0	1	Ex_L2/3-IT_ACVR1C
PCNX1	41.1119	0.334431	0	0	1	Ex_L2/3-IT_ACVR1C
TNFRSF25	41.1086	0.972147	0	0	1	Ex_L2/3-IT_ACVR1C
CRLF1	41.1046	1.79455	0	0	1	Ex_L2/3-IT_ACVR1C
PPARGC1A	41.0692	0.693418	0	0	1	Ex_L2/3-IT_ACVR1C
AC078909.1	41.0383	1.88068	0	0	1	Ex_L2/3-IT_ACVR1C
GLMN	41.0045	0.554053	0	0	1	Ex_L2/3-IT_ACVR1C
TYRO3	40.9897	0.752525	0	0	1	Ex_L2/3-IT_ACVR1C
PRR16	40.934	0.607266	0	0	1	Ex_L2/3-IT_ACVR1C
TMX3	40.9073	0.516432	0	0	1	Ex_L2/3-IT_ACVR1C
C3orf67-AS1	40.8715	0.868703	0	0	1	Ex_L2/3-IT_ACVR1C
NSG2	40.7681	0.498705	0	0	1	Ex_L2/3-IT_ACVR1C
ICA1	40.7664	0.498288	0	0	1	Ex_L2/3-IT_ACVR1C
ADAM22	40.7337	0.32663	0	0	1	Ex_L2/3-IT_ACVR1C
RPRD2	40.6275	0.37567	0	0	1	Ex_L2/3-IT_ACVR1C
SH3YL1	40.6109	0.475832	0	0	1	Ex_L2/3-IT_ACVR1C
MUC19	40.5934	2.5415	0	0	1	Ex_L2/3-IT_ACVR1C
AC134312.4	40.566	1.77326	0	0	1	Ex_L2/3-IT_ACVR1C
KIAA1468	40.4699	0.372338	0	0	1	Ex_L2/3-IT_ACVR1C
TIAM1	40.4508	0.56684	0	0	1	Ex_L2/3-IT_ACVR1C
NBPF11	40.4474	1.14591	0	0	1	Ex_L2/3-IT_ACVR1C
EGR3	40.2902	1.16073	0	0	1	Ex_L2/3-IT_ACVR1C
PPFIA4	40.2118	0.602503	0	0	1	Ex_L2/3-IT_ACVR1C
COL27A1	40.1596	1.67168	0	0	1	Ex_L2/3-IT_ACVR1C
SYN2	40.0796	0.319145	0	0	1	Ex_L2/3-IT_ACVR1C
ULK4	40.0787	0.506997	0	0	1	Ex_L2/3-IT_ACVR1C
TMEM47	40.0274	1.09934	0	0	1	Ex_L2/3-IT_ACVR1C
ARHGEF28	40.0074	0.573083	0	0	1	Ex_L2/3-IT_ACVR1C
L3MBTL3	39.9224	0.793099	0	0	1	Ex_L2/3-IT_ACVR1C
PCDH19	39.8608	0.845759	0	0	1	Ex_L2/3-IT_ACVR1C
IBTK	39.8493	0.442418	0	0	1	Ex_L2/3-IT_ACVR1C
KBTBD11	39.8004	0.788015	0	0	1	Ex_L2/3-IT_ACVR1C
TRIO	39.7927	0.242635	0	0	1	Ex_L2/3-IT_ACVR1C
GRB10	39.7569	0.478884	0	0	1	Ex_L2/3-IT_ACVR1C
THRAP3	39.7401	0.498452	0	0	1	Ex_L2/3-IT_ACVR1C
ZC3H8	39.6977	0.571211	0	0	1	Ex_L2/3-IT_ACVR1C
ZRANB2	39.6741	0.339087	0	0	1	Ex_L2/3-IT_ACVR1C
RGS7BP	39.6459	0.45433	0	0	1	Ex_L2/3-IT_ACVR1C
PLPPR5	39.6442	0.512848	0	0	1	Ex_L2/3-IT_ACVR1C
BRWD1	39.6353	0.298593	0	0	1	Ex_L2/3-IT_ACVR1C
ANKRD6	39.6335	0.570672	0	0	1	Ex_L2/3-IT_ACVR1C
CNTN4	39.6259	0.499175	0	0	1	Ex_L2/3-IT_ACVR1C
RAP2B	39.6023	0.832143	0	0	1	Ex_L2/3-IT_ACVR1C
TMEM232	39.5679	0.46697	0	0	1	Ex_L2/3-IT_ACVR1C
DAAM1	39.5137	0.36035	0	0	1	Ex_L2/3-IT_ACVR1C
CAMK2D	39.5113	0.550867	0	0	1	Ex_L2/3-IT_ACVR1C
ADGRA2	39.5085	1.29307	0	0	1	Ex_L2/3-IT_ACVR1C
TSPAN14	39.4727	0.770967	0	0	1	Ex_L2/3-IT_ACVR1C
OPN3	39.4037	0.851393	0	0	1	Ex_L2/3-IT_ACVR1C
SNAP25-AS1	39.3757	0.535867	0	0	1	Ex_L2/3-IT_ACVR1C
PSIP1	39.3519	0.385129	0	0	1	Ex_L2/3-IT_ACVR1C
ARPP19	39.3299	0.54846	0	0	1	Ex_L2/3-IT_ACVR1C
NCEH1	39.3278	0.517932	0	0	1	Ex_L2/3-IT_ACVR1C
LMO7	39.3222	0.381638	0	0	1	Ex_L2/3-IT_ACVR1C
KIAA0753	39.2891	0.566484	0	0	1	Ex_L2/3-IT_ACVR1C
IFRD1	39.2885	0.626512	0	0	1	Ex_L2/3-IT_ACVR1C
ILDR2	39.2031	0.550723	0	0	1	Ex_L2/3-IT_ACVR1C
EIF3E	39.1857	0.606362	0	0	1	Ex_L2/3-IT_ACVR1C
HP1BP3	39.1259	0.437183	0	0	1	Ex_L2/3-IT_ACVR1C
ZNF318	39.113	0.582766	0	0	1	Ex_L2/3-IT_ACVR1C
GRIN1	39.1089	0.457285	0	0	1	Ex_L2/3-IT_ACVR1C
ZNF106	39.0861	0.509446	0	0	1	Ex_L2/3-IT_ACVR1C
CXADR	39.0455	0.555835	0	0	1	Ex_L2/3-IT_ACVR1C
IL12A-AS1	38.9913	0.840796	0	0	1	Ex_L2/3-IT_ACVR1C
IRAK1BP1	38.9264	0.465285	0	0	1	Ex_L2/3-IT_ACVR1C
GDPD1	38.856	0.614477	0	0	1	Ex_L2/3-IT_ACVR1C
RAMP1	38.8114	1.01231	0	0	1	Ex_L2/3-IT_ACVR1C
FAM3C	38.8082	0.595058	0	0	1	Ex_L2/3-IT_ACVR1C
AL353604.1	38.7131	1.67494	2.14317003482508e-309	3.1818825183392406e-308	1	Ex_L2/3-IT_ACVR1C
GUCY1B1	38.5895	0.486327	4.251716107651976e-309	6.309436423022773e-308	1	Ex_L2/3-IT_ACVR1C
MAPK14	38.4253	0.40053	7.346208483619098e-307	1.086133703768677e-305	1	Ex_L2/3-IT_ACVR1C
RASGEF1B	38.4211	0.918147	4.5139566854303735e-306	6.661568781414266e-305	1	Ex_L2/3-IT_ACVR1C
TLE1	38.3495	0.736341	4.859034993972114e-305	7.154348445398555e-304	1	Ex_L2/3-IT_ACVR1C
CDH8	38.3491	0.50472	1.1914109073796549e-306	1.7598715565484906e-305	1	Ex_L2/3-IT_ACVR1C
AC073365.1	38.3376	0.88073	4.0400205487145457e-305	5.953919887776695e-304	1	Ex_L2/3-IT_ACVR1C
SPTB	38.3369	0.84405	1.4033709333964667e-304	2.0643985920610374e-303	1	Ex_L2/3-IT_ACVR1C
EXOC4	38.2873	0.271639	1.8656459805256223e-305	2.7519996118812342e-304	1	Ex_L2/3-IT_ACVR1C
CHRM3-AS2	38.2798	0.922132	1.777105391802863e-303	2.606990826372341e-302	1	Ex_L2/3-IT_ACVR1C
SLC1A1	38.2728	0.598634	4.575469807562811e-304	6.724471429564446e-303	1	Ex_L2/3-IT_ACVR1C
HS6ST1	38.2662	0.748131	1.5836249766219998e-303	2.3242217419144414e-302	1	Ex_L2/3-IT_ACVR1C
ZFPM2	38.2381	0.545513	8.932242228167145e-305	1.3145618224540524e-303	1	Ex_L2/3-IT_ACVR1C
SETD3	38.1251	0.492213	5.706274845922765e-302	8.351911365396045e-301	1	Ex_L2/3-IT_ACVR1C
MYO1B	38.1227	0.925682	1.914423735046828e-301	2.7956345509191124e-300	1	Ex_L2/3-IT_ACVR1C
RNF19A	38.0788	0.451546	1.311381550941104e-301	1.9167588280384137e-300	1	Ex_L2/3-IT_ACVR1C
JUN	37.9965	0.991658	2.5439406114689493e-299	3.6930363955982628e-298	1	Ex_L2/3-IT_ACVR1C
FAM49A	37.9644	0.39428	3.1758707020319075e-300	4.6208774487920206e-299	1	Ex_L2/3-IT_ACVR1C
DLG2	37.9568	0.168866	1.2114524043545831e-302	1.7755591758058777e-301	1	Ex_L2/3-IT_ACVR1C
FGF13	37.9258	0.621505	1.2754723671200508e-299	1.8532815950185629e-298	1	Ex_L2/3-IT_ACVR1C
FAM81A	37.9177	0.518422	5.980846695146536e-299	8.678457756603255e-298	1	Ex_L2/3-IT_ACVR1C
SORL1	37.8954	0.379625	6.614992256716767e-300	9.616049769190042e-299	1	Ex_L2/3-IT_ACVR1C
THSD4-AS1	37.8836	1.13975	2.248816328824223e-297	3.248414173092844e-296	1	Ex_L2/3-IT_ACVR1C
LHX2	37.8765	0.929187	1.1957787668609926e-297	1.728860826329393e-296	1	Ex_L2/3-IT_ACVR1C
ZFAND3	37.8588	0.24324	2.4063757730347914e-299	3.494917198198625e-298	1	Ex_L2/3-IT_ACVR1C
RAPGEFL1	37.8583	0.713506	2.0102838639560627e-297	2.905163947554727e-296	1	Ex_L2/3-IT_ACVR1C
PLEKHA6	37.8509	0.445928	4.377480243803009e-298	6.334692390749982e-297	1	Ex_L2/3-IT_ACVR1C
AL592043.1	37.8408	1.02361	7.904245397207749e-297	1.1397125035154774e-295	1	Ex_L2/3-IT_ACVR1C
STRIP2	37.8359	0.970188	4.9552264374950994e-297	7.154596657544186e-296	1	Ex_L2/3-IT_ACVR1C
UNC5A	37.8333	0.741202	5.4897695266080385e-297	7.922825489324097e-296	1	Ex_L2/3-IT_ACVR1C
LINC01358	37.8018	1.30719	4.416298310524003e-296	6.359271081837237e-295	1	Ex_L2/3-IT_ACVR1C
TCERG1	37.7427	0.385276	1.3993582378349728e-296	2.016825847143261e-295	1	Ex_L2/3-IT_ACVR1C
MOK	37.7268	0.530325	6.508591454436843e-296	9.367868895269633e-295	1	Ex_L2/3-IT_ACVR1C
LDLRAD4	37.6928	0.417821	6.835795706803326e-297	9.86096617065609e-296	1	Ex_L2/3-IT_ACVR1C
UBE2E2	37.6304	0.260883	2.0558238061630913e-296	2.9616249516933127e-295	1	Ex_L2/3-IT_ACVR1C
LINC02388	37.6209	2.9402	7.375552787196013e-293	1.0549345345936297e-291	1	Ex_L2/3-IT_ACVR1C
NPHP1	37.5352	0.571192	5.042112813914411e-293	7.227930758165718e-292	1	Ex_L2/3-IT_ACVR1C
RPAP2	37.4951	0.376141	5.568004197453134e-293	7.978232848041188e-292	1	Ex_L2/3-IT_ACVR1C
OPA1	37.4731	0.371247	1.1612417802441361e-292	1.6594569757913413e-291	1	Ex_L2/3-IT_ACVR1C
TMEM181	37.3903	0.450464	3.242443529051017e-291	4.604815967520635e-290	1	Ex_L2/3-IT_ACVR1C
JPH1	37.3898	0.484109	2.0289898236719132e-291	2.8827851423780235e-290	1	Ex_L2/3-IT_ACVR1C
AL049875.1	37.387	0.861817	2.315350101885675e-290	3.2823673413413774e-289	1	Ex_L2/3-IT_ACVR1C
SLC22A25	37.2994	1.33175	1.0487019849705047e-288	1.4788451979080105e-287	1	Ex_L2/3-IT_ACVR1C
ARMC3	37.2658	1.01111	1.708221061915894e-288	2.4067587776043677e-287	1	Ex_L2/3-IT_ACVR1C
CHCHD6	37.2608	0.504502	4.0536104975219155e-289	5.726350384925249e-288	1	Ex_L2/3-IT_ACVR1C
LMO4	37.2521	0.459455	6.857251531199878e-290	9.699756371219112e-289	1	Ex_L2/3-IT_ACVR1C
AL117329.1	37.2423	1.40576	6.383556957390333e-288	8.974233495297449e-287	1	Ex_L2/3-IT_ACVR1C
LINC01885	37.2311	1.30453	7.312556627774895e-288	1.0275745692863153e-286	1	Ex_L2/3-IT_ACVR1C
AC020637.1	37.2208	2.16309	3.1409552701708754e-287	4.400221508570384e-286	1	Ex_L2/3-IT_ACVR1C
GOLGB1	37.1609	0.387249	4.918824595375823e-288	6.918095751152151e-287	1	Ex_L2/3-IT_ACVR1C
RUNDC3B	37.1563	0.393522	2.7847144604956338e-288	3.9182901449196134e-287	1	Ex_L2/3-IT_ACVR1C
ST3GAL1	37.1485	0.732213	3.0791065222516675e-287	4.31546342372796e-286	1	Ex_L2/3-IT_ACVR1C
PLEKHM3	37.1411	0.395369	1.0427283526754875e-287	1.464619626978077e-286	1	Ex_L2/3-IT_ACVR1C
RFX2	37.1304	1.00289	1.0407005865719657e-286	1.454755937747784e-285	1	Ex_L2/3-IT_ACVR1C
TNRC6C	37.1129	0.304172	1.1513068391160361e-287	1.6157126508295526e-286	1	Ex_L2/3-IT_ACVR1C
CMTM4	37.1126	0.496876	5.683141741389877e-287	7.951186823248483e-286	1	Ex_L2/3-IT_ACVR1C
NEDD4L	37.0983	0.345	2.460233331040624e-288	3.463243220264084e-287	1	Ex_L2/3-IT_ACVR1C
NCOR2	37.0904	0.55935	1.3982404146140767e-286	1.9519923592078607e-285	1	Ex_L2/3-IT_ACVR1C
SIRPA	37.0891	0.476673	1.0395679851607992e-286	1.4538070133813552e-285	1	Ex_L2/3-IT_ACVR1C
LRRIQ1	37.054	0.733579	1.0438626420122806e-285	1.4534687174024974e-284	1	Ex_L2/3-IT_ACVR1C
AP003049.2	37.031	1.07601	5.7447108056085945e-285	7.985023405678689e-284	1	Ex_L2/3-IT_ACVR1C
LRRFIP1	37.0113	0.358608	2.669019498025695e-286	3.722799986819558e-285	1	Ex_L2/3-IT_ACVR1C
TGFBR3	37.0056	1.12528	6.4293472150649044e-285	8.93277777204963e-284	1	Ex_L2/3-IT_ACVR1C
SLC7A14	36.9796	0.506129	3.394131260882304e-285	4.71981646993959e-284	1	Ex_L2/3-IT_ACVR1C
IGFBP5	36.9478	1.09834	6.917057554242193e-284	9.57716538376688e-283	1	Ex_L2/3-IT_ACVR1C
ACTR3B	36.9448	0.507564	1.705944316831159e-284	2.3660930721624893e-283	1	Ex_L2/3-IT_ACVR1C
PRRC2C	36.9352	0.331106	7.531753581967977e-285	1.045536624838267e-283	1	Ex_L2/3-IT_ACVR1C
PLA2G7	36.9249	1.24329	2.282259616606928e-283	3.1517808558822997e-282	1	Ex_L2/3-IT_ACVR1C
MPHOSPH8	36.9051	0.380409	2.8833679856152625e-284	3.9939570640349067e-283	1	Ex_L2/3-IT_ACVR1C
CDON	36.841	0.526229	6.449423500090836e-283	8.883623367128561e-282	1	Ex_L2/3-IT_ACVR1C
SECISBP2L	36.8361	0.382405	2.779230327886616e-283	3.8347872728320106e-282	1	Ex_L2/3-IT_ACVR1C
SERPINI1	36.8285	0.400373	7.918070596960956e-284	1.0958404486221689e-282	1	Ex_L2/3-IT_ACVR1C
KCNC2	36.8098	0.34498	3.0599170495952385e-286	4.26617416675291e-285	1	Ex_L2/3-IT_ACVR1C
TAF7L	36.7669	1.66003	8.286652164746366e-281	1.1350835771967029e-279	1	Ex_L2/3-IT_ACVR1C
AL591885.1	36.7547	0.885922	3.9887725696653446e-281	5.473074276638457e-280	1	Ex_L2/3-IT_ACVR1C
UGGT2	36.7225	0.334271	6.962539924220752e-282	9.578051379652584e-281	1	Ex_L2/3-IT_ACVR1C
BTBD3	36.7034	0.518465	3.318275358016754e-281	4.55502245910449e-280	1	Ex_L2/3-IT_ACVR1C
TRANK1	36.6964	0.529016	6.561549200704896e-281	8.991679847792308e-280	1	Ex_L2/3-IT_ACVR1C
TMEM161B-AS1	36.6635	0.282868	2.028903489031812e-281	2.7874802266333716e-280	1	Ex_L2/3-IT_ACVR1C
HPRT1	36.6381	0.449632	3.3929961490482337e-280	4.643665254991728e-279	1	Ex_L2/3-IT_ACVR1C
AGFG1	36.6144	0.358096	3.4902940406888797e-280	4.774787821077328e-279	1	Ex_L2/3-IT_ACVR1C
VSTM2B	36.5925	0.607325	2.8269541347554747e-279	3.8574439320030085e-278	1	Ex_L2/3-IT_ACVR1C
USP46	36.4811	0.576032	1.4443266130041414e-277	1.9657935579456114e-276	1	Ex_L2/3-IT_ACVR1C
WWC1	36.4593	0.612315	2.2672505626673407e-277	3.0832105593081038e-276	1	Ex_L2/3-IT_ACVR1C
LINC01331	36.4282	1.30392	3.790903225680968e-276	5.139938571628968e-275	1	Ex_L2/3-IT_ACVR1C
LRP12	36.3712	0.456142	1.8148422924903216e-276	2.462758670440382e-275	1	Ex_L2/3-IT_ACVR1C
MFSD4B	36.3563	0.886363	2.183842825828614e-275	2.9509970601738914e-274	1	Ex_L2/3-IT_ACVR1C
CNST	36.321	0.494176	1.9670109776710865e-275	2.6591166545824447e-274	1	Ex_L2/3-IT_ACVR1C
FBXO16	36.3112	0.580631	3.9776809043806994e-275	5.37045589951341e-274	1	Ex_L2/3-IT_ACVR1C
BTBD10	36.2915	0.375534	1.55083544858543e-275	2.0982777422816128e-274	1	Ex_L2/3-IT_ACVR1C
MAPT	36.2613	0.281465	1.8163702561344752e-275	2.4565085114517706e-274	1	Ex_L2/3-IT_ACVR1C
LINC00937	36.2039	0.663151	1.5669947800383833e-273	2.111225641616895e-272	1	Ex_L2/3-IT_ACVR1C
KCNQ2	36.1763	0.498905	2.53284154392036e-273	3.411084919111577e-272	1	Ex_L2/3-IT_ACVR1C
FBXO21	36.1656	0.47339	2.8641265933444976e-273	3.8556198287464015e-272	1	Ex_L2/3-IT_ACVR1C
HTR3B	36.1614	1.64396	3.578555397072019e-272	4.809284243573423e-271	1	Ex_L2/3-IT_ACVR1C
AC025887.2	36.109	1.02104	8.73700008708276e-272	1.1731967551971691e-270	1	Ex_L2/3-IT_ACVR1C
LINC01500	35.998	2.80142	1.5594755016223686e-269	2.0853103337428658e-268	1	Ex_L2/3-IT_ACVR1C
PCNT	35.9858	0.503073	1.4087774634776414e-270	1.88694904483111e-269	1	Ex_L2/3-IT_ACVR1C
HOOK1	35.9844	0.483868	1.1820144006764335e-270	1.5845422336097177e-269	1	Ex_L2/3-IT_ACVR1C
FBXO27	35.9823	0.784223	3.681279757916105e-270	4.926671769585384e-269	1	Ex_L2/3-IT_ACVR1C
INTU	35.889	0.470369	2.2507848771074922e-269	3.005956510114504e-268	1	Ex_L2/3-IT_ACVR1C
MARCH4	35.8888	0.623845	4.3379752860142246e-269	5.788604339383996e-268	1	Ex_L2/3-IT_ACVR1C
WIPF2	35.8832	0.425806	2.218785960829626e-269	2.964457189283586e-268	1	Ex_L2/3-IT_ACVR1C
EFR3B	35.708	0.548911	8.14887408064527e-267	1.082877547365383e-265	1	Ex_L2/3-IT_ACVR1C
LRRK2	35.6928	0.491786	1.1955029974542466e-266	1.588006655698035e-265	1	Ex_L2/3-IT_ACVR1C
DENND2C	35.6701	1.51548	2.4289890378663662e-265	3.21713021017778e-264	1	Ex_L2/3-IT_ACVR1C
RCAN1	35.6193	0.645308	2.7206282856107646e-265	3.601909489367078e-264	1	Ex_L2/3-IT_ACVR1C
FBLN7	35.5853	1.34087	2.741816780919199e-264	3.6180011467821344e-263	1	Ex_L2/3-IT_ACVR1C
RNF2	35.5276	0.646006	7.316273001015517e-264	9.646340357182557e-263	1	Ex_L2/3-IT_ACVR1C
AC011474.2	35.5084	0.777944	1.7659341748088315e-263	2.3264294830057628e-262	1	Ex_L2/3-IT_ACVR1C
AC138512.1	35.4878	2.05729	1.5177243561835577e-262	1.9961564305322254e-261	1	Ex_L2/3-IT_ACVR1C
AP002989.1	35.4595	2.22092	3.66390449499282e-262	4.8109768899620885e-261	1	Ex_L2/3-IT_ACVR1C
RPTOR	35.422	0.393359	7.356332068540736e-263	9.683217877731168e-262	1	Ex_L2/3-IT_ACVR1C
LCA5	35.413	0.627721	2.6419346873215167e-262	3.4719009617347857e-261	1	Ex_L2/3-IT_ACVR1C
RPS24	35.3925	0.690858	6.910636013252392e-262	9.070457485808824e-261	1	Ex_L2/3-IT_ACVR1C
DDX10	35.3701	0.414548	3.3585578827405316e-262	4.4118423946340265e-261	1	Ex_L2/3-IT_ACVR1C
TAMM41	35.3612	0.533205	1.0179351939050358e-261	1.3338906207576049e-260	1	Ex_L2/3-IT_ACVR1C
MYO9A	35.2849	0.259957	8.122601771292038e-262	1.0652478024986723e-260	1	Ex_L2/3-IT_ACVR1C
KCNH4	35.2745	1.54669	9.846880025019353e-260	1.2850679801286966e-258	1	Ex_L2/3-IT_ACVR1C
SEC14L1	35.2351	0.545149	4.330962075366403e-260	5.65673436333731e-259	1	Ex_L2/3-IT_ACVR1C
GPC6	35.2115	0.686423	5.550016479792218e-260	7.246005623311447e-259	1	Ex_L2/3-IT_ACVR1C
RAD9A	35.1247	0.464066	1.5428732891664926e-258	2.010252839024207e-257	1	Ex_L2/3-IT_ACVR1C
SLC22A24	35.121	1.23803	9.381743829382477e-258	1.2203885121785837e-256	1	Ex_L2/3-IT_ACVR1C
C5orf30	35.1079	0.561445	3.376285738773433e-258	4.3954822748704605e-257	1	Ex_L2/3-IT_ACVR1C
USP47	35.0494	0.31204	7.972969295605704e-258	1.0375546842482174e-256	1	Ex_L2/3-IT_ACVR1C
MDN1	35.0357	0.378429	1.5233549385179342e-257	1.9799906237393952e-256	1	Ex_L2/3-IT_ACVR1C
DKK3	34.9875	0.451427	1.0147357071332373e-256	1.3157068927900361e-255	1	Ex_L2/3-IT_ACVR1C
ELK4	34.966	0.690615	5.393310392751054e-256	6.981667542357618e-255	1	Ex_L2/3-IT_ACVR1C
VPS13A	34.9593	0.292181	1.5720561311540919e-257	2.0416338218907966e-256	1	Ex_L2/3-IT_ACVR1C
UTP23	34.9438	0.475622	5.435936365053023e-256	7.034005056540138e-255	1	Ex_L2/3-IT_ACVR1C
AC095060.1	34.9417	1.48476	4.112310147974465e-255	5.3062547253706756e-254	1	Ex_L2/3-IT_ACVR1C
RNF175	34.9237	0.470128	9.153481992894606e-256	1.1834883356349891e-254	1	Ex_L2/3-IT_ACVR1C
STX2	34.8804	0.541069	5.665960451548773e-255	7.308039730562445e-254	1	Ex_L2/3-IT_ACVR1C
ERCC6L2	34.8727	0.369728	3.1071193684162015e-255	4.014072477608334e-254	1	Ex_L2/3-IT_ACVR1C
CFAP221	34.8587	0.555514	1.0118928609488876e-254	1.30410439951494e-253	1	Ex_L2/3-IT_ACVR1C
SEMA4F	34.8473	0.657715	2.4647734525991735e-254	3.172715011965646e-253	1	Ex_L2/3-IT_ACVR1C
AC010266.2	34.7986	2.14182	5.807888568604388e-253	7.455085811278686e-252	1	Ex_L2/3-IT_ACVR1C
SS18	34.7834	0.48658	9.340672028208748e-254	1.200424352634497e-252	1	Ex_L2/3-IT_ACVR1C
ADAMTS8	34.7632	1.43267	1.0082371263322724e-252	1.293150892336256e-251	1	Ex_L2/3-IT_ACVR1C
SMYD3	34.7608	0.270896	3.957432823015605e-255	5.108468582457574e-254	1	Ex_L2/3-IT_ACVR1C
AC005972.4	34.711	1.19809	4.603005440381604e-252	5.894312202413517e-251	1	Ex_L2/3-IT_ACVR1C
DUSP19	34.658	0.834163	1.5148962247864548e-251	1.9383290793104322e-250	1	Ex_L2/3-IT_ACVR1C
IQCJ	34.6395	1.2955	5.08933334996429e-251	6.493713707666503e-250	1	Ex_L2/3-IT_ACVR1C
AL139158.2	34.6341	1.21261	3.696563340222709e-251	4.7241401219543433e-250	1	Ex_L2/3-IT_ACVR1C
AC026704.1	34.6261	1.18474	6.8207706814269194e-251	8.699469421267399e-250	1	Ex_L2/3-IT_ACVR1C
AC079117.1	34.5961	0.829561	9.324348023821968e-251	1.1878440808557932e-249	1	Ex_L2/3-IT_ACVR1C
GPM6A	34.5944	0.214095	1.0762487118073555e-254	1.3864870316685108e-253	1	Ex_L2/3-IT_ACVR1C
NOL10	34.5894	0.439675	3.838287950674146e-251	4.903305727737199e-250	1	Ex_L2/3-IT_ACVR1C
BCLAF1	34.5554	0.389773	8.320300857162734e-251	1.0603584692228992e-249	1	Ex_L2/3-IT_ACVR1C
CCDC102B	34.5305	0.622575	4.12314991127929e-250	5.240047600455263e-249	1	Ex_L2/3-IT_ACVR1C
NDFIP2	34.516	0.371473	7.969395310983116e-251	1.016042404968516e-249	1	Ex_L2/3-IT_ACVR1C
SEMA3D	34.4932	1.23528	4.966946554491635e-249	6.2999208495390925e-248	1	Ex_L2/3-IT_ACVR1C
DENND3	34.4909	0.519463	8.919637190149557e-250	1.1326843279239067e-248	1	Ex_L2/3-IT_ACVR1C
TIAM2	34.4296	0.315658	1.5081318298076693e-249	1.914383347670678e-248	1	Ex_L2/3-IT_ACVR1C
TMEM108-AS1	34.3933	1.74108	1.7642849901838487e-247	2.2280617580015897e-246	1	Ex_L2/3-IT_ACVR1C
DRP2	34.3574	0.646515	1.3809320743025784e-247	1.744624713272094e-246	1	Ex_L2/3-IT_ACVR1C
AL133410.1	34.3532	0.912418	2.2226066129808306e-247	2.804651172638552e-246	1	Ex_L2/3-IT_ACVR1C
MICU1	34.308	0.330376	9.90308235805059e-248	1.2516167876512145e-246	1	Ex_L2/3-IT_ACVR1C
ARMC2	34.2925	0.414406	3.203323138965965e-247	4.04060118304451e-246	1	Ex_L2/3-IT_ACVR1C
MKL1	34.2871	0.319942	1.9917994076149214e-247	2.514391695058096e-246	1	Ex_L2/3-IT_ACVR1C
FRMD5	34.274	0.3939	3.5773393598885314e-248	4.5320037861395276e-247	1	Ex_L2/3-IT_ACVR1C
TESC	34.2394	0.788168	5.74222601455089e-246	7.223210808017116e-245	1	Ex_L2/3-IT_ACVR1C
WDR7	34.2312	0.260179	5.426147855026718e-247	6.84172967836289e-246	1	Ex_L2/3-IT_ACVR1C
E2F3	34.2303	0.491277	3.9906543167536596e-246	5.023833935342653e-245	1	Ex_L2/3-IT_ACVR1C
DLGAP1-AS5	34.2012	0.787236	2.170910357754459e-245	2.7254622630131313e-244	1	Ex_L2/3-IT_ACVR1C
TLN2	34.1843	0.361159	5.602734699413756e-246	7.0505112739401945e-245	1	Ex_L2/3-IT_ACVR1C
LRRC6	34.1721	0.448696	2.113871731485987e-245	2.654893626228128e-244	1	Ex_L2/3-IT_ACVR1C
MGST1	34.1203	0.598186	1.359207836964301e-244	1.7017452086166173e-243	1	Ex_L2/3-IT_ACVR1C
NRP2	34.0977	0.91614	5.212622417453915e-244	6.523719126281484e-243	1	Ex_L2/3-IT_ACVR1C
AC034195.1	34.0876	0.893235	9.436979505093782e-244	1.1796776682157615e-242	1	Ex_L2/3-IT_ACVR1C
RBM26	34.0799	0.247406	8.474550295065412e-245	1.0618541920359824e-243	1	Ex_L2/3-IT_ACVR1C
PTPRQ	34.0751	0.91111	1.1989096480547216e-243	1.498122707255274e-242	1	Ex_L2/3-IT_ACVR1C
RHOT1	34.0501	0.362785	6.127785518041183e-244	7.666072636178112e-243	1	Ex_L2/3-IT_ACVR1C
SVIL	34.033	0.877786	3.819012274405193e-243	4.764693701700466e-242	1	Ex_L2/3-IT_ACVR1C
ACTN4	34.0018	0.533366	4.969810917090988e-243	6.198044841287589e-242	1	Ex_L2/3-IT_ACVR1C
BLCAP	34.0009	0.546351	6.89976670788838e-243	8.601619671363261e-242	1	Ex_L2/3-IT_ACVR1C
SLC9A7	33.9535	0.556173	2.404269127820514e-242	2.9926332007086808e-241	1	Ex_L2/3-IT_ACVR1C
SHANK3	33.895	0.637592	2.5336768995876968e-241	3.136648925266237e-240	1	Ex_L2/3-IT_ACVR1C
POLN	33.8918	0.443018	1.2531589058321442e-241	1.5537909513914888e-240	1	Ex_L2/3-IT_ACVR1C
FBXO33	33.8468	0.499207	7.240948821312638e-241	8.946886204629218e-240	1	Ex_L2/3-IT_ACVR1C
FAM19A5	33.8301	0.471982	6.166242248077817e-241	7.621922661503287e-240	1	Ex_L2/3-IT_ACVR1C
RAB7B	33.828	2.7888	1.0641196377396262e-239	1.3082628193990747e-238	1	Ex_L2/3-IT_ACVR1C
LINC02263	33.8238	2.1171	1.0421038286658749e-239	1.2816876992946627e-238	1	Ex_L2/3-IT_ACVR1C
DHRSX	33.8061	0.619417	2.549185949241981e-240	3.144912153552708e-239	1	Ex_L2/3-IT_ACVR1C
AC015923.1	33.7836	0.647087	8.349863311935481e-240	1.0273474295357177e-238	1	Ex_L2/3-IT_ACVR1C
KDM1B	33.7566	0.59688	1.3179792731384446e-239	1.6197444546253402e-238	1	Ex_L2/3-IT_ACVR1C
AC015468.3	33.736	2.32241	1.735671632817384e-238	2.125733312073248e-237	1	Ex_L2/3-IT_ACVR1C
SLC25A21	33.7142	1.02006	1.1920851673560837e-238	1.4622211591470736e-237	1	Ex_L2/3-IT_ACVR1C
SLC29A4	33.7048	1.41876	2.269006147983235e-238	2.7757421907306177e-237	1	Ex_L2/3-IT_ACVR1C
AC073332.1	33.6887	0.715856	1.323085448538381e-238	1.621665443218102e-237	1	Ex_L2/3-IT_ACVR1C
SCN3B	33.6632	0.458388	1.3037728432138912e-238	1.5986061279651688e-237	1	Ex_L2/3-IT_ACVR1C
RAB40B	33.6552	0.540121	2.122200441281187e-238	2.5971420908406397e-237	1	Ex_L2/3-IT_ACVR1C
MAPK6	33.6415	0.532016	4.2372520147142875e-238	5.181576996161491e-237	1	Ex_L2/3-IT_ACVR1C
CCSAP	33.5803	0.480058	2.6785772732969517e-237	3.2717856370248204e-236	1	Ex_L2/3-IT_ACVR1C
VWA3A	33.5792	0.670699	4.4192231714247573e-237	5.3917551861872735e-236	1	Ex_L2/3-IT_ACVR1C
CHSY3	33.5453	0.306491	5.658630543501465e-239	6.948902414076024e-238	1	Ex_L2/3-IT_ACVR1C
AP001999.1	33.5032	3.87515	3.0898329615654346e-235	3.7526595244728947e-234	1	Ex_L2/3-IT_ACVR1C
TMEM120B	33.4575	0.623319	1.8458239957377036e-235	2.244339848176102e-234	1	Ex_L2/3-IT_ACVR1C
NCOA1	33.4571	0.237762	2.3024165031917796e-236	2.803767477984091e-235	1	Ex_L2/3-IT_ACVR1C
C15orf41	33.3818	0.56231	1.0062729579230936e-234	1.2212113370794697e-233	1	Ex_L2/3-IT_ACVR1C
B9D1	33.3714	0.795643	3.6733484977238634e-234	4.4529100461057455e-233	1	Ex_L2/3-IT_ACVR1C
RPL31	33.3443	0.686152	6.991414037006739e-234	8.462331482117828e-233	1	Ex_L2/3-IT_ACVR1C
HECW2	33.336	0.258315	3.0065060482815237e-235	3.652842141861651e-234	1	Ex_L2/3-IT_ACVR1C
SAMD8	33.3137	0.45913	9.57447974186861e-234	1.1584469654445936e-232	1	Ex_L2/3-IT_ACVR1C
PEX1	33.2942	0.569574	2.4164235030484335e-233	2.9226044776960648e-232	1	Ex_L2/3-IT_ACVR1C
SLC25A12	33.1927	0.286333	7.936265991548704e-233	9.591475899782305e-232	1	Ex_L2/3-IT_ACVR1C
MATN2	33.1904	0.941328	6.284209864570655e-232	7.583419956722382e-231	1	Ex_L2/3-IT_ACVR1C
GLYR1	33.1836	0.489602	5.700153915605709e-232	6.88120690663494e-231	1	Ex_L2/3-IT_ACVR1C
UBE2H	33.1796	0.347968	3.734586821175833e-232	4.5100801795572e-231	1	Ex_L2/3-IT_ACVR1C
DSTN	33.176	0.483329	6.7172100285599e-232	8.102887503954468e-231	1	Ex_L2/3-IT_ACVR1C
EFCAB1	33.1363	1.31496	9.324147354222357e-231	1.1218038193087876e-229	1	Ex_L2/3-IT_ACVR1C
ADAMTS16	33.1121	0.70369	5.938753613710963e-231	7.147698235525377e-230	1	Ex_L2/3-IT_ACVR1C
PAMR1	33.0851	1.09083	1.717516502669966e-230	2.064822184954711e-229	1	Ex_L2/3-IT_ACVR1C
MIA3	33.0806	0.457123	1.2462494019823596e-230	1.4988207428721028e-229	1	Ex_L2/3-IT_ACVR1C
DPYD-AS1	33.0696	0.794399	3.4491573802155945e-230	4.143515309513589e-229	1	Ex_L2/3-IT_ACVR1C
SUB1	33.0274	0.453948	6.08173194118276e-230	7.295118295153667e-229	1	Ex_L2/3-IT_ACVR1C
FAM133B	33.0257	0.480419	6.499417605270162e-230	7.793220084403095e-229	1	Ex_L2/3-IT_ACVR1C
RNF149	33.0149	0.403541	6.785583574438838e-230	8.133307599754805e-229	1	Ex_L2/3-IT_ACVR1C
LINC01102	33.0042	0.943684	2.7301249791645857e-229	3.2699242694375387e-228	1	Ex_L2/3-IT_ACVR1C
ARHGEF7	32.9786	0.241014	5.558229500800024e-230	6.669667227570486e-229	1	Ex_L2/3-IT_ACVR1C
FMN2	32.9591	0.225909	3.4333106876168627e-231	4.1337783209529e-230	1	Ex_L2/3-IT_ACVR1C
MGAT4C	32.9328	0.513377	2.7270845078477027e-229	3.267504134141082e-228	1	Ex_L2/3-IT_ACVR1C
CA4	32.8159	1.54193	1.7585742849043527e-226	2.0914239611748536e-225	1	Ex_L2/3-IT_ACVR1C
ABCB1	32.8017	0.803457	1.0612606963779927e-226	1.2625967861587266e-225	1	Ex_L2/3-IT_ACVR1C
LINC00632	32.7573	0.285085	2.9504419554575865e-227	3.5140970189927735e-226	1	Ex_L2/3-IT_ACVR1C
SH3BGRL	32.7396	0.500365	4.204492251434562e-226	4.99472477729744e-225	1	Ex_L2/3-IT_ACVR1C
JAKMIP1	32.7371	0.372719	1.9999616611285624e-226	2.377616759216995e-225	1	Ex_L2/3-IT_ACVR1C
N4BP2L1	32.702	0.441025	9.738471328066804e-226	1.15602401956255e-224	1	Ex_L2/3-IT_ACVR1C
GRHL1	32.6662	0.770523	7.97766989561875e-225	9.452535716927852e-224	1	Ex_L2/3-IT_ACVR1C
MLXIP	32.6145	0.600311	2.641030353680056e-224	3.1235131598949917e-223	1	Ex_L2/3-IT_ACVR1C
MAP3K2	32.6144	0.335649	9.469774194708876e-225	1.121634363860546e-223	1	Ex_L2/3-IT_ACVR1C
ENAH	32.6079	0.412699	1.0824124689305936e-224	1.2811013332865641e-223	1	Ex_L2/3-IT_ACVR1C
CHRD	32.5799	0.940345	1.2588066761504327e-223	1.4860319490487735e-222	1	Ex_L2/3-IT_ACVR1C
ERC1	32.5508	0.268673	2.1899820544059303e-224	2.5910204963482867e-223	1	Ex_L2/3-IT_ACVR1C
AFF3	32.5282	0.283769	6.887934671271237e-225	8.164355861371037e-224	1	Ex_L2/3-IT_ACVR1C
ANKRD17	32.4606	0.219492	3.044287631376833e-223	3.5911609507246817e-222	1	Ex_L2/3-IT_ACVR1C
C17orf51	32.4563	0.559398	2.947123771730952e-222	3.467605527818141e-221	1	Ex_L2/3-IT_ACVR1C
ARGLU1	32.4514	0.270276	8.140958488186671e-223	9.592797683082485e-222	1	Ex_L2/3-IT_ACVR1C
RECK	32.4507	0.48541	2.3679822518253603e-222	2.7892567414056147e-221	1	Ex_L2/3-IT_ACVR1C
NAF1	32.3937	0.463131	1.1683865856202554e-221	1.3722117967993901e-220	1	Ex_L2/3-IT_ACVR1C
XYLT1	32.3813	0.395472	2.8274614362881037e-222	3.3292553089759115e-221	1	Ex_L2/3-IT_ACVR1C
AHCYL2	32.3787	0.338672	6.484202599494606e-222	7.620959907747898e-221	1	Ex_L2/3-IT_ACVR1C
RBM25	32.3619	0.295016	1.649323598582784e-221	1.9356292591572826e-220	1	Ex_L2/3-IT_ACVR1C
HACE1	32.3538	0.343564	2.7496979842153415e-221	3.2258357274359325e-220	1	Ex_L2/3-IT_ACVR1C
ARL14EP	32.3324	0.587923	1.3312072597493157e-220	1.5588651094703336e-219	1	Ex_L2/3-IT_ACVR1C
CPLANE1	32.2996	0.299909	1.0074630566355001e-220	1.1806184664061737e-219	1	Ex_L2/3-IT_ACVR1C
NBEAL1	32.2908	0.419225	2.8145707187282733e-220	3.294703370746626e-219	1	Ex_L2/3-IT_ACVR1C
MAST3	32.2789	0.535976	4.734120522413604e-220	5.535638226920053e-219	1	Ex_L2/3-IT_ACVR1C
LYPD8	32.2584	0.719009	1.425758356365608e-219	1.6659326031946647e-218	1	Ex_L2/3-IT_ACVR1C
PDIA5	32.2382	0.892357	3.2206569408838414e-219	3.757706763618987e-218	1	Ex_L2/3-IT_ACVR1C
ANKRD30BL	32.2037	0.318862	5.438534176915916e-220	6.356993669982088e-219	1	Ex_L2/3-IT_ACVR1C
CYFIP1	32.1854	0.55629	7.90992373464029e-219	9.222199655536399e-218	1	Ex_L2/3-IT_ACVR1C
OPRD1	32.1671	0.748181	2.1570279184595966e-218	2.51214167501007e-217	1	Ex_L2/3-IT_ACVR1C
TRIM71	32.1662	0.999093	3.202565098432315e-218	3.72845142400701e-217	1	Ex_L2/3-IT_ACVR1C
SMIM36	32.1642	1.41959	5.164528472877751e-218	6.008218146061375e-217	1	Ex_L2/3-IT_ACVR1C
CMC2	32.1537	0.439139	1.6583489647234208e-218	1.932769824691658e-217	1	Ex_L2/3-IT_ACVR1C
MYOM2	32.124	0.710134	7.288816145560502e-218	8.47645664201862e-217	1	Ex_L2/3-IT_ACVR1C
AL136531.2	32.0922	0.648402	1.8075149674368572e-217	2.0989841261946162e-216	1	Ex_L2/3-IT_ACVR1C
SPTBN1	32.0814	0.223316	3.498365808274037e-218	4.071345518753791e-217	1	Ex_L2/3-IT_ACVR1C
TSNARE1	32.0645	0.587677	3.821445402089143e-217	4.431244634004128e-216	1	Ex_L2/3-IT_ACVR1C
CDKL1	32.0615	0.52414	2.7599065010289242e-217	3.20263108969452e-216	1	Ex_L2/3-IT_ACVR1C
RILPL1	32.033	0.571986	7.545430272084492e-217	8.736828351547345e-216	1	Ex_L2/3-IT_ACVR1C
LINC01931	32.0244	1.7185	3.618028669714139e-216	4.181746773050913e-215	1	Ex_L2/3-IT_ACVR1C
FBXW4	32.0062	0.412291	1.190567213052957e-216	1.3775580693031308e-215	1	Ex_L2/3-IT_ACVR1C
ZNF483	32.0024	0.310363	6.390507122963334e-217	7.40489901311473e-216	1	Ex_L2/3-IT_ACVR1C
ZFAT	31.9555	0.599335	9.85226178022999e-216	1.1370915532305066e-214	1	Ex_L2/3-IT_ACVR1C
AC114689.3	31.8731	0.970883	1.905919918888486e-214	2.1910214668556943e-213	1	Ex_L2/3-IT_ACVR1C
PPIL6	31.7995	0.733663	1.2183938730833284e-213	1.3976412925068656e-212	1	Ex_L2/3-IT_ACVR1C
AKAP8L	31.7914	0.429735	8.26742580189522e-214	9.493908790929068e-213	1	Ex_L2/3-IT_ACVR1C
PCED1B	31.7871	0.737424	1.1075863475894715e-213	1.271442457557115e-212	1	Ex_L2/3-IT_ACVR1C
CHMP1B	31.785	0.714657	1.8342859057923822e-213	2.1033889096521883e-212	1	Ex_L2/3-IT_ACVR1C
EPHA10	31.7601	0.666719	3.776963747193112e-213	4.326426224394713e-212	1	Ex_L2/3-IT_ACVR1C
SHC3	31.6693	0.386741	1.3397583253006644e-212	1.533566165927402e-211	1	Ex_L2/3-IT_ACVR1C
MDGA1	31.6597	1.42743	1.2915218261595255e-211	1.4730889209086875e-210	1	Ex_L2/3-IT_ACVR1C
ARNTL	31.6583	0.454197	4.153112576352458e-212	4.747112873127235e-211	1	Ex_L2/3-IT_ACVR1C
ARID4B	31.6492	0.259322	2.33714940852646e-212	2.6733284505454928e-211	1	Ex_L2/3-IT_ACVR1C
P2RY14	31.6475	0.740359	1.0446217631520615e-211	1.1927525541564112e-210	1	Ex_L2/3-IT_ACVR1C
MSH2	31.6394	0.392959	6.001569305128246e-212	6.857499249893148e-211	1	Ex_L2/3-IT_ACVR1C
TBC1D32	31.6167	0.358194	9.328365021535055e-212	1.0654954970586866e-210	1	Ex_L2/3-IT_ACVR1C
PEA15	31.6061	0.593601	2.879522132962839e-211	3.281999630665116e-210	1	Ex_L2/3-IT_ACVR1C
DACH2	31.5764	0.560646	5.03073815200609e-211	5.727783214361163e-210	1	Ex_L2/3-IT_ACVR1C
NECTIN3-AS1	31.5487	0.965474	2.2516626211665712e-210	2.55909963531592e-209	1	Ex_L2/3-IT_ACVR1C
CTIF	31.5449	0.35948	8.205755311858193e-211	9.339402999524855e-210	1	Ex_L2/3-IT_ACVR1C
JPH4	31.5367	0.392383	1.1401151527416081e-210	1.296703918306297e-209	1	Ex_L2/3-IT_ACVR1C
GLCE	31.5159	0.457852	2.1127506031741748e-210	2.4020729799537754e-209	1	Ex_L2/3-IT_ACVR1C
LINC02210-CRHR1	31.4691	0.42255	1.0922135501936386e-209	1.2378291451946934e-208	1	Ex_L2/3-IT_ACVR1C
NRXN2	31.453	0.453458	1.843953738988682e-209	2.088315088139215e-208	1	Ex_L2/3-IT_ACVR1C
RIF1	31.439	0.369979	1.983564554331933e-209	2.244840153876397e-208	1	Ex_L2/3-IT_ACVR1C
ZCCHC17	31.4157	0.439031	5.41853530383416e-209	6.1257746153684775e-208	1	Ex_L2/3-IT_ACVR1C
MEF2C	31.3835	0.234936	1.0072198359598928e-210	1.1459629376533737e-209	1	Ex_L2/3-IT_ACVR1C
PTPRE	31.3598	0.396292	1.5727159796045422e-208	1.7748590091775248e-207	1	Ex_L2/3-IT_ACVR1C
CAMSAP1	31.3575	0.456209	3.0431570829335404e-208	3.4294656975064266e-207	1	Ex_L2/3-IT_ACVR1C
AP3B2	31.3442	0.413331	4.145757027817249e-208	4.665469245319173e-207	1	Ex_L2/3-IT_ACVR1C
MED27	31.3296	0.356555	3.408443798486895e-208	3.837074169350725e-207	1	Ex_L2/3-IT_ACVR1C
DIAPH2-AS1	31.3005	1.07397	3.735832923838684e-207	4.1909086501004065e-206	1	Ex_L2/3-IT_ACVR1C
LINC01865	31.234	1.76809	4.226673389209165e-206	4.716767283764279e-205	1	Ex_L2/3-IT_ACVR1C
PPIP5K1	31.2054	0.509741	3.1568255956345946e-206	3.5253236409388904e-205	1	Ex_L2/3-IT_ACVR1C
CCDC178	31.1695	1.05652	1.745200379872178e-205	1.944175068523112e-204	1	Ex_L2/3-IT_ACVR1C
MICAL2	31.1669	0.366344	3.978063107663994e-206	4.44087679116539e-205	1	Ex_L2/3-IT_ACVR1C
HOMER1	31.1624	0.319823	1.1117904525690782e-206	1.2441723475326823e-205	1	Ex_L2/3-IT_ACVR1C
MMP17	31.1498	0.6145	1.904196932671172e-205	2.120561888281254e-204	1	Ex_L2/3-IT_ACVR1C
AC069437.1	31.0973	0.586266	8.15767490045509e-205	9.068832273965325e-204	1	Ex_L2/3-IT_ACVR1C
POU2F2	31.0549	0.714819	3.430603676941453e-204	3.80849311176463e-203	1	Ex_L2/3-IT_ACVR1C
LRRC57	31.0412	0.703845	5.137485203780269e-204	5.697469312700451e-203	1	Ex_L2/3-IT_ACVR1C
DSEL	31.039	0.725087	5.247883140975694e-204	5.817886780405544e-203	1	Ex_L2/3-IT_ACVR1C
AC005261.1	31.0384	0.505368	3.863545461355139e-204	4.2876388304938444e-203	1	Ex_L2/3-IT_ACVR1C
PHLPP2	31.0213	0.391042	4.4201218187779794e-204	4.9036109055341997e-203	1	Ex_L2/3-IT_ACVR1C
CFAP61	30.978	0.666153	2.9815601359003483e-203	3.2985568091889247e-202	1	Ex_L2/3-IT_ACVR1C
ATP11A	30.927	0.491362	6.628900881803745e-203	7.331147923787029e-202	1	Ex_L2/3-IT_ACVR1C
RSBN1L	30.9175	0.393755	8.891419958118978e-203	9.829958731475982e-202	1	Ex_L2/3-IT_ACVR1C
FH	30.9149	0.885159	2.2673386606768252e-202	2.50580418590634e-201	1	Ex_L2/3-IT_ACVR1C
DCLK3	30.8847	1.91336	1.023615586717131e-201	1.1281602952469956e-200	1	Ex_L2/3-IT_ACVR1C
SLC36A4	30.8824	0.423264	2.88080751050595e-202	3.180502819748454e-201	1	Ex_L2/3-IT_ACVR1C
BEGAIN	30.8394	0.759823	1.837659970414017e-201	2.0239528288791574e-200	1	Ex_L2/3-IT_ACVR1C
RMDN2-AS1	30.83	1.28316	3.897835243012135e-201	4.2885557469390726e-200	1	Ex_L2/3-IT_ACVR1C
CHCHD3	30.8295	0.291999	6.55702866062841e-202	7.231691609565356e-201	1	Ex_L2/3-IT_ACVR1C
MTURN	30.8081	0.416857	2.0221779021177803e-201	2.2264109211667204e-200	1	Ex_L2/3-IT_ACVR1C
DDRGK1	30.7768	0.742057	1.0115543692390956e-200	1.1118075621286923e-199	1	Ex_L2/3-IT_ACVR1C
PCM1	30.7711	0.239278	3.1549573541747555e-201	3.4724039392100654e-200	1	Ex_L2/3-IT_ACVR1C
DUSP14	30.7707	0.916424	1.5585576022938794e-200	1.7112620637386432e-199	1	Ex_L2/3-IT_ACVR1C
NAGPA	30.7362	0.685277	3.3500244585212596e-200	3.6757340283069397e-199	1	Ex_L2/3-IT_ACVR1C
ECT2L	30.7087	1.0717	9.687733456140772e-200	1.0615092072547681e-198	1	Ex_L2/3-IT_ACVR1C
TMEM59L	30.6491	0.468872	2.51482325160575e-199	2.753671297272612e-198	1	Ex_L2/3-IT_ACVR1C
DENND1A	30.6469	0.244669	8.769525442005751e-200	9.615565559083582e-199	1	Ex_L2/3-IT_ACVR1C
STX16-NPEPL1	30.6263	0.700462	7.716573272789202e-199	8.435049167072441e-198	1	Ex_L2/3-IT_ACVR1C
FAM118B	30.6262	0.642446	6.87887647027235e-199	7.524490380029218e-198	1	Ex_L2/3-IT_ACVR1C
RIPK2	30.6233	0.692829	7.677631664449864e-199	8.395346105710211e-198	1	Ex_L2/3-IT_ACVR1C
DNAH9	30.6087	0.694359	1.2439881541962265e-198	1.3570356306534864e-197	1	Ex_L2/3-IT_ACVR1C
ADAM19	30.5976	0.565636	1.166426392744224e-198	1.2732925109755432e-197	1	Ex_L2/3-IT_ACVR1C
TXNL4A	30.5818	0.48447	1.874568018203636e-198	2.042832814123343e-197	1	Ex_L2/3-IT_ACVR1C
FAM171A1	30.5776	0.327245	9.396414646504374e-199	1.0267794299432252e-197	1	Ex_L2/3-IT_ACVR1C
SHPRH	30.5521	0.284593	2.08345430969889e-198	2.2696971311949246e-197	1	Ex_L2/3-IT_ACVR1C
PDE4DIP	30.5478	0.293286	2.2019716570221918e-198	2.3979935390664175e-197	1	Ex_L2/3-IT_ACVR1C
IRS2	30.5367	0.43614	4.984202734993191e-198	5.422372544191743e-197	1	Ex_L2/3-IT_ACVR1C
CCDC59	30.5088	0.551921	1.6126375527941868e-197	1.7520276213622566e-196	1	Ex_L2/3-IT_ACVR1C
HGSNAT	30.5041	0.424605	1.4467916518211407e-197	1.5723798416790206e-196	1	Ex_L2/3-IT_ACVR1C
RCOR1	30.4434	0.531143	1.0266220827024959e-196	1.1134713915946264e-195	1	Ex_L2/3-IT_ACVR1C
NUP54	30.4362	0.5132	1.2118626827917412e-196	1.3139380201003248e-195	1	Ex_L2/3-IT_ACVR1C
SYNM	30.4253	0.66901	1.980244149864867e-196	2.1441379627414827e-195	1	Ex_L2/3-IT_ACVR1C
CDK5R1	30.4172	0.483382	2.0102269636323627e-196	2.1758669489127456e-195	1	Ex_L2/3-IT_ACVR1C
PEG10	30.404	0.684934	4.2624673683199147e-196	4.610573666900802e-195	1	Ex_L2/3-IT_ACVR1C
PLXNC1	30.3562	0.455371	9.549725963166326e-196	1.0319179431159726e-194	1	Ex_L2/3-IT_ACVR1C
SCHIP1	30.3494	0.775257	2.0256293111398812e-195	2.1851561447680356e-194	1	Ex_L2/3-IT_ACVR1C
GUCY1A1	30.3412	0.586052	1.511555304481065e-195	1.631695431275904e-194	1	Ex_L2/3-IT_ACVR1C
WFS1	30.3263	1.35418	5.824119919728137e-195	6.272234558257807e-194	1	Ex_L2/3-IT_ACVR1C
LINC02054	30.3163	1.55331	9.804534627184252e-195	1.0551813400079148e-193	1	Ex_L2/3-IT_ACVR1C
TOR1AIP2	30.311	0.412833	3.569800836540066e-195	3.849641501242247e-194	1	Ex_L2/3-IT_ACVR1C
B3GAT1	30.2954	0.468493	5.378971633261479e-195	5.796733002289422e-194	1	Ex_L2/3-IT_ACVR1C
HDAC9	30.2885	0.347647	1.4174821179494158e-195	1.5306609227159197e-194	1	Ex_L2/3-IT_ACVR1C
SCN3A	30.1912	0.267102	2.5935506725848197e-194	2.7865449362489955e-193	1	Ex_L2/3-IT_ACVR1C
DACT1	30.1492	1.75233	1.1048080226677246e-192	1.1822626666082574e-191	1	Ex_L2/3-IT_ACVR1C
PPP1CB	30.1464	0.351856	2.8512778179219047e-193	3.0593466178298693e-192	1	Ex_L2/3-IT_ACVR1C
DNAJC12	30.1398	0.679584	7.263394146023609e-193	7.785610071744746e-192	1	Ex_L2/3-IT_ACVR1C
ACADM	30.127	0.446974	7.043135816299591e-193	7.55204245041575e-192	1	Ex_L2/3-IT_ACVR1C
MICU3	30.119	0.260653	3.305277449282788e-193	3.545289059175468e-192	1	Ex_L2/3-IT_ACVR1C
GTDC1	30.1143	0.262628	2.6675686140532737e-193	2.8631903124171808e-192	1	Ex_L2/3-IT_ACVR1C
LINC01572	30.1121	0.775648	1.3553206277386278e-192	1.4493697460653505e-191	1	Ex_L2/3-IT_ACVR1C
AP3B1	30.1085	0.410897	8.238013381897272e-193	8.824396882066422e-192	1	Ex_L2/3-IT_ACVR1C
KDM1A	30.1002	0.392708	1.2991802473774696e-192	1.3897975274032303e-191	1	Ex_L2/3-IT_ACVR1C
ACBD6	30.0595	0.284616	2.3378672279133882e-192	2.4967642705039015e-191	1	Ex_L2/3-IT_ACVR1C
RASGEF1A	30.0347	0.525804	1.1941424974956667e-191	1.27445474607807e-190	1	Ex_L2/3-IT_ACVR1C
AC116345.1	30.0177	2.06437	5.204987973004272e-191	5.540286035451292e-190	1	Ex_L2/3-IT_ACVR1C
PRB2	30.0166	0.493331	1.545147087465982e-191	1.6479682934528162e-190	1	Ex_L2/3-IT_ACVR1C
KLF9	30.0067	0.587752	2.2583853143654253e-191	2.407867124357866e-190	1	Ex_L2/3-IT_ACVR1C
MKNK1	30.0014	0.501147	2.4536111268005664e-191	2.6151446071711027e-190	1	Ex_L2/3-IT_ACVR1C
PTCH1	29.9124	0.677846	3.644051839913782e-190	3.8736488685798825e-189	1	Ex_L2/3-IT_ACVR1C
FBXO11	29.8822	0.262648	3.3256091898507686e-190	3.5363157263069626e-189	1	Ex_L2/3-IT_ACVR1C
ZRANB3	29.858	0.394704	1.0831033328608434e-189	1.1502004534812252e-188	1	Ex_L2/3-IT_ACVR1C
SYT7	29.8467	0.416438	1.5491569106759892e-189	1.6445804592825718e-188	1	Ex_L2/3-IT_ACVR1C
AP001972.3	29.6889	0.681653	2.252772416615813e-187	2.383638555348548e-186	1	Ex_L2/3-IT_ACVR1C
MYO1D	29.6847	0.324375	3.6731152483780264e-188	3.8890594660536543e-187	1	Ex_L2/3-IT_ACVR1C
CSPP1	29.6216	0.295599	5.815525182083304e-187	6.143211714763171e-186	1	Ex_L2/3-IT_ACVR1C
PIP5K1B	29.5465	0.608833	5.761598036650784e-186	6.070234774621982e-185	1	Ex_L2/3-IT_ACVR1C
ST3GAL5	29.5438	0.459785	7.402366210411566e-186	7.796331723056416e-185	1	Ex_L2/3-IT_ACVR1C
ECHDC1	29.5319	0.472109	1.2260822755129245e-185	1.290911929844186e-184	1	Ex_L2/3-IT_ACVR1C
MYB	29.5217	2.30504	4.998385843676177e-185	5.254044752150296e-184	1	Ex_L2/3-IT_ACVR1C
ATP9A	29.4682	0.257085	2.8127542388511592e-185	2.9585631338986305e-184	1	Ex_L2/3-IT_ACVR1C
RANBP2	29.4196	0.325443	1.7295547910435498e-184	1.8162309390443884e-183	1	Ex_L2/3-IT_ACVR1C
HSPH1	29.4086	0.363628	2.5032361039885243e-184	2.6252432581240043e-183	1	Ex_L2/3-IT_ACVR1C
TRIM17	29.4071	1.17553	8.229795617370893e-184	8.608371589453022e-183	1	Ex_L2/3-IT_ACVR1C
ODF2L	29.3922	0.298046	3.065108178726895e-184	3.2134489835808572e-183	1	Ex_L2/3-IT_ACVR1C
AMZ1	29.3655	0.674656	1.351321425688269e-183	1.4121000377568967e-182	1	Ex_L2/3-IT_ACVR1C
ZNF469	29.3099	2.18901	1.604560745766108e-182	1.669649942630735e-181	1	Ex_L2/3-IT_ACVR1C
AC107204.1	29.3054	0.569821	7.701336607363526e-183	8.034618155757734e-182	1	Ex_L2/3-IT_ACVR1C
PHYHIP	29.2969	0.550791	9.852875106566843e-183	1.0269234402709665e-181	1	Ex_L2/3-IT_ACVR1C
CSTF3	29.2951	0.347912	6.341912398561162e-183	6.618518936074954e-182	1	Ex_L2/3-IT_ACVR1C
TPM1	29.2906	0.418489	8.729570064619656e-183	9.10142191019685e-182	1	Ex_L2/3-IT_ACVR1C
INTS10	29.2801	0.374084	1.0273920830878656e-182	1.0704590227659228e-181	1	Ex_L2/3-IT_ACVR1C
COL4A2	29.2779	0.729492	1.454519879077638e-182	1.5140143731568695e-181	1	Ex_L2/3-IT_ACVR1C
GRB2	29.2477	0.432036	2.806696102402346e-182	2.916760831166681e-181	1	Ex_L2/3-IT_ACVR1C
VCL	29.2372	0.441133	3.76068524666022e-182	3.9056270540598635e-181	1	Ex_L2/3-IT_ACVR1C
MS4A8	29.2331	2.03603	1.3458994150154922e-181	1.3946077411927992e-180	1	Ex_L2/3-IT_ACVR1C
DSP	29.2089	3.72193	3.149035142358969e-181	3.260890010537783e-180	1	Ex_L2/3-IT_ACVR1C
DPF3	29.2004	0.77736	1.0432182997806295e-181	1.0816722040994042e-180	1	Ex_L2/3-IT_ACVR1C
HNRNPLL	29.1977	0.368275	8.749877532540397e-182	9.075342384754347e-181	1	Ex_L2/3-IT_ACVR1C
FBXL13	29.143	0.546129	6.101462532914918e-181	6.316147272764493e-180	1	Ex_L2/3-IT_ACVR1C
RIN3	29.1321	1.10433	1.0713983390360614e-180	1.108380089905598e-179	1	Ex_L2/3-IT_ACVR1C
IGSF9B	29.1163	0.585886	1.3969271554994207e-180	1.4442126213309435e-179	1	Ex_L2/3-IT_ACVR1C
AP002833.1	29.1112	1.33309	2.570757949832436e-180	2.656919804989723e-179	1	Ex_L2/3-IT_ACVR1C
ZNF189	29.0602	0.501929	5.65897541065118e-180	5.83734427501137e-179	1	Ex_L2/3-IT_ACVR1C
PSRC1	29.0265	0.895334	2.0045131662735722e-179	2.0643714990112175e-178	1	Ex_L2/3-IT_ACVR1C
DCDC1	29.0254	0.69589	1.8584031013335388e-179	1.9145137287339306e-178	1	Ex_L2/3-IT_ACVR1C
STX6	28.9614	0.43755	7.652263352923435e-179	7.875710426094248e-178	1	Ex_L2/3-IT_ACVR1C
CLUAP1	28.9564	0.524646	1.0666827336915177e-178	1.0971251397991182e-177	1	Ex_L2/3-IT_ACVR1C
DIAPH1	28.9423	0.431212	1.303522737553125e-178	1.3398641318082953e-177	1	Ex_L2/3-IT_ACVR1C
AGBL4	28.9161	0.210201	4.008761792523362e-180	4.13911437546426e-179	1	Ex_L2/3-IT_ACVR1C
PNMA5	28.9131	1.07716	5.549260887164302e-178	5.698486203969779e-177	1	Ex_L2/3-IT_ACVR1C
ARHGAP44	28.9067	0.271235	1.0126377113051396e-178	1.0418721783078154e-177	1	Ex_L2/3-IT_ACVR1C
RCN1	28.8906	1.4736	1.2018453852806044e-177	1.2325840044495929e-176	1	Ex_L2/3-IT_ACVR1C
COL5A1	28.8581	1.60521	2.7487953105068735e-177	2.812796325561473e-176	1	Ex_L2/3-IT_ACVR1C
FOXQ1	28.8556	3.03357	4.493512102605731e-177	4.5966677603890485e-176	1	Ex_L2/3-IT_ACVR1C
NELFA	28.8421	0.390605	1.8056212595598283e-177	1.848843065996719e-176	1	Ex_L2/3-IT_ACVR1C
MSL1	28.7647	0.463108	1.732332229753335e-176	1.7687123106777278e-175	1	Ex_L2/3-IT_ACVR1C
WDR33	28.7638	0.313074	1.2324077927649936e-176	1.2586902541408235e-175	1	Ex_L2/3-IT_ACVR1C
NALCN	28.7562	0.22414	8.117849676796109e-177	8.293615618458882e-176	1	Ex_L2/3-IT_ACVR1C
SLC41A2	28.7173	0.308327	2.897249979037186e-176	2.9571517068611785e-175	1	Ex_L2/3-IT_ACVR1C
SYNDIG1	28.7142	0.369047	3.1402911033725754e-176	3.2041970274189154e-175	1	Ex_L2/3-IT_ACVR1C
CHST1	28.7123	0.525319	7.548396576338398e-176	7.69220985716622e-175	1	Ex_L2/3-IT_ACVR1C
BTG1	28.7044	0.86665	1.251576315980405e-175	1.273396430222172e-174	1	Ex_L2/3-IT_ACVR1C
SBNO1	28.6986	0.411833	9.186836895465859e-176	9.358889262124981e-175	1	Ex_L2/3-IT_ACVR1C
RRAGD	28.6935	0.542667	1.3307880669282052e-175	1.3535593294067544e-174	1	Ex_L2/3-IT_ACVR1C
PMPCB	28.6493	0.484795	4.037867179020681e-175	4.101751000274052e-174	1	Ex_L2/3-IT_ACVR1C
BMT2	28.6261	0.33605	5.0366332006949896e-175	5.111456798133252e-174	1	Ex_L2/3-IT_ACVR1C
SUMF1	28.6096	0.361559	8.275993002348066e-175	8.396280551052239e-174	1	Ex_L2/3-IT_ACVR1C
VWDE	28.5912	0.812608	2.7408740248213795e-174	2.7763156143298188e-173	1	Ex_L2/3-IT_ACVR1C
KIAA0513	28.5789	0.432647	2.4963444882846593e-174	2.5294238159440925e-173	1	Ex_L2/3-IT_ACVR1C
ELP1	28.5749	0.383493	2.4775866117093007e-174	2.5112115612956117e-173	1	Ex_L2/3-IT_ACVR1C
STEAP1	28.5708	1.52129	7.054515092859254e-174	7.138964278588681e-173	1	Ex_L2/3-IT_ACVR1C
CMYA5	28.5582	0.677027	4.966739897853516e-174	5.0277845051288725e-173	1	Ex_L2/3-IT_ACVR1C
CHML	28.5481	0.675581	8.170330777559045e-174	8.260310122505972e-173	1	Ex_L2/3-IT_ACVR1C
AC092902.3	28.5421	0.650038	8.437398964892895e-174	8.527628562656261e-173	1	Ex_L2/3-IT_ACVR1C
MLLT6	28.5328	0.548627	9.246963014212593e-174	9.342902807075284e-173	1	Ex_L2/3-IT_ACVR1C
GNB5	28.5298	0.381004	7.97745982834437e-174	8.067860967181985e-173	1	Ex_L2/3-IT_ACVR1C
DCTN5	28.4882	0.429867	2.9004710092649246e-173	2.927794286888435e-172	1	Ex_L2/3-IT_ACVR1C
VPS53	28.4577	0.288397	4.294946174642103e-173	4.329949039942049e-172	1	Ex_L2/3-IT_ACVR1C
PARP11	28.4436	0.429496	9.042565238398757e-173	9.107662611539068e-172	1	Ex_L2/3-IT_ACVR1C
AC068286.1	28.4403	1.79582	2.52699657112753e-172	2.54119407226475e-171	1	Ex_L2/3-IT_ACVR1C
GPATCH2	28.4137	0.386437	1.5683578109164623e-172	1.5781600472346903e-171	1	Ex_L2/3-IT_ACVR1C
PRSS12	28.4066	1.32258	4.91753422890685e-172	4.935867141602336e-171	1	Ex_L2/3-IT_ACVR1C
MTHFD1L	28.3759	0.388737	4.889588681018466e-172	4.909355429368557e-171	1	Ex_L2/3-IT_ACVR1C
MYH10	28.356	0.252784	3.247695448181094e-172	3.26389317642014e-171	1	Ex_L2/3-IT_ACVR1C
AP001783.1	28.306	1.29749	7.094098884192863e-171	7.09387747037001e-170	1	Ex_L2/3-IT_ACVR1C
TJP1	28.293	0.228199	2.376098829845495e-171	2.3789947002943693e-170	1	Ex_L2/3-IT_ACVR1C
LINC01605	28.2808	1.24832	1.5006038634761125e-170	1.4991533265329332e-169	1	Ex_L2/3-IT_ACVR1C
NAV3	28.2741	0.171728	1.6309443597112724e-172	1.640622491076592e-171	1	Ex_L2/3-IT_ACVR1C
AC005670.2	28.2621	0.631901	1.705546556698476e-170	1.7033667746278826e-169	1	Ex_L2/3-IT_ACVR1C
TUBA8	28.2537	1.15691	2.8874466305439487e-170	2.882857668931055e-169	1	Ex_L2/3-IT_ACVR1C
DNAJC2	28.1934	0.526227	8.773583003126745e-170	8.740572942698313e-169	1	Ex_L2/3-IT_ACVR1C
SLC22A9	28.193	0.98311	1.2728146226676851e-169	1.2668439793616018e-168	1	Ex_L2/3-IT_ACVR1C
GPR22	28.1793	0.543155	1.323559993192394e-169	1.316942193226432e-168	1	Ex_L2/3-IT_ACVR1C
MPHOSPH9	28.1743	0.321723	9.275257088320664e-170	9.237487157373508e-169	1	Ex_L2/3-IT_ACVR1C
WWC2	28.166	0.358649	1.0566620712644885e-169	1.0520321970554054e-168	1	Ex_L2/3-IT_ACVR1C
KDM5B	28.1637	0.361544	1.4070698384035935e-169	1.3995998308790045e-168	1	Ex_L2/3-IT_ACVR1C
AC125793.1	28.1375	1.27815	6.585920148714854e-169	6.53472578645634e-168	1	Ex_L2/3-IT_ACVR1C
ADRB1	28.1341	1.03168	6.382420733697998e-169	6.3347700708472785e-168	1	Ex_L2/3-IT_ACVR1C
RTKN2	28.1126	0.90328	1.066678757338729e-168	1.057077658718699e-167	1	Ex_L2/3-IT_ACVR1C
SUGP2	28.0896	0.324844	9.26795653555295e-169	9.190221585966604e-168	1	Ex_L2/3-IT_ACVR1C
JMY	28.0841	0.347769	1.1376602146809086e-168	1.1270716022931858e-167	1	Ex_L2/3-IT_ACVR1C
FNDC3A	28.0832	0.27268	7.480444629707212e-169	7.41999893161577e-168	1	Ex_L2/3-IT_ACVR1C
RFLNA	28.0742	0.518871	2.1062782016659366e-168	2.08474041715091e-167	1	Ex_L2/3-IT_ACVR1C
EYA3	28.0697	0.384297	1.8161376540285778e-168	1.7981221970773056e-167	1	Ex_L2/3-IT_ACVR1C
SLITRK2	28.0477	0.75281	4.397511485326547e-168	4.349857069415784e-167	1	Ex_L2/3-IT_ACVR1C
PPM1L	28.0469	0.278824	1.277024527508889e-168	1.2647477229322192e-167	1	Ex_L2/3-IT_ACVR1C
GPR19	28.0268	0.67864	8.815391516947318e-168	8.709106654686252e-167	1	Ex_L2/3-IT_ACVR1C
ASB3	28.0147	0.585902	1.0648989703312729e-167	1.051735453466204e-166	1	Ex_L2/3-IT_ACVR1C
SRSF11	28.0115	0.225911	4.69832934475899e-168	4.645980675207817e-167	1	Ex_L2/3-IT_ACVR1C
AC090921.1	28.0004	1.24137	2.4529980676831242e-167	2.4196922749538057e-166	1	Ex_L2/3-IT_ACVR1C
VIT	27.9612	1.96736	8.346305286405223e-167	8.215277267930474e-166	1	Ex_L2/3-IT_ACVR1C
DYNC2H1	27.9444	0.275637	2.8771587509136627e-167	2.836347360631472e-166	1	Ex_L2/3-IT_ACVR1C
KYAT1	27.8906	0.515237	2.6322609091331632e-166	2.5845849607023416e-165	1	Ex_L2/3-IT_ACVR1C
AP003181.1	27.8521	1.50472	1.2853439113960866e-165	1.2585921019932525e-164	1	Ex_L2/3-IT_ACVR1C
PSPC1	27.8303	0.225636	5.645838038451018e-166	5.535098069581768e-165	1	Ex_L2/3-IT_ACVR1C
PUS1	27.7575	0.686208	1.0519563123617023e-164	1.0275496430413591e-163	1	Ex_L2/3-IT_ACVR1C
VLDLR-AS1	27.755	0.448739	6.871279267975355e-165	6.715952302216669e-164	1	Ex_L2/3-IT_ACVR1C
SYNGAP1	27.7002	0.448079	3.670104032314392e-164	3.579496593343099e-163	1	Ex_L2/3-IT_ACVR1C
LRIF1	27.652	0.652337	1.5931323993385698e-163	1.5528557633832806e-162	1	Ex_L2/3-IT_ACVR1C
FLCN	27.6354	0.538536	2.1827923010429552e-163	2.126314458288697e-162	1	Ex_L2/3-IT_ACVR1C
LINC01289	27.6349	1.63895	4.201752914225262e-163	4.0880644281464675e-162	1	Ex_L2/3-IT_ACVR1C
NNAT	27.6231	0.900916	4.1548118540212885e-163	4.0436214152791027e-162	1	Ex_L2/3-IT_ACVR1C
AL359851.1	27.5915	0.989352	9.931993912512143e-163	9.654464592323318e-162	1	Ex_L2/3-IT_ACVR1C
HEY1	27.5878	1.01359	1.0771415985231356e-162	1.0467254981826734e-161	1	Ex_L2/3-IT_ACVR1C
FOXF2	27.5628	2.48132	3.1377243136761467e-162	3.0472733945398626e-161	1	Ex_L2/3-IT_ACVR1C
ATP1B1	27.556	0.296662	7.9187614001106e-163	7.702161399457908e-162	1	Ex_L2/3-IT_ACVR1C
YPEL1	27.5151	0.472098	4.469068405159963e-162	4.337609289091792e-161	1	Ex_L2/3-IT_ACVR1C
NME5	27.4879	0.396825	8.504169215128792e-162	8.246521715602645e-161	1	Ex_L2/3-IT_ACVR1C
PIP4K2C	27.4722	0.616262	1.707858247665011e-161	1.655114047094352e-160	1	Ex_L2/3-IT_ACVR1C
KIRREL3-AS1	27.4346	1.42897	6.796167907507561e-161	6.564438456093903e-160	1	Ex_L2/3-IT_ACVR1C
AC097512.1	27.4336	2.00974	8.419146940437798e-161	8.127178331566332e-160	1	Ex_L2/3-IT_ACVR1C
RASAL2	27.43	0.202749	4.963993335424395e-162	4.816516731485832e-161	1	Ex_L2/3-IT_ACVR1C
RNF111	27.4193	0.303228	3.936838577460959e-161	3.807195025151575e-160	1	Ex_L2/3-IT_ACVR1C
ZNF148	27.4081	0.231572	3.983310253687727e-161	3.850973965537148e-160	1	Ex_L2/3-IT_ACVR1C
ZBTB18	27.4034	0.415743	7.234020650707972e-161	6.985255805546496e-160	1	Ex_L2/3-IT_ACVR1C
AC119868.2	27.4011	0.719776	1.2139933121327457e-160	1.171187344999128e-159	1	Ex_L2/3-IT_ACVR1C
TBC1D31	27.401	0.512717	9.628335085413666e-161	9.291633367517122e-160	1	Ex_L2/3-IT_ACVR1C
XKR6	27.3872	0.293235	4.163453311283136e-161	4.023917968030178e-160	1	Ex_L2/3-IT_ACVR1C
CYP1B1	27.3807	1.1996	2.336143394469365e-160	2.2510585929444809e-159	1	Ex_L2/3-IT_ACVR1C
FKBP1A	27.3676	0.569858	2.4310957485714148e-160	2.3418483670619227e-159	1	Ex_L2/3-IT_ACVR1C
NT5DC3	27.3573	0.46307	2.7647918176286646e-160	2.6624936893599274e-159	1	Ex_L2/3-IT_ACVR1C
WDPCP	27.3483	0.256145	1.8549451487745404e-160	1.7879238153305505e-159	1	Ex_L2/3-IT_ACVR1C
CDC37L1	27.3378	0.566891	5.1340993464571896e-160	4.936716955616504e-159	1	Ex_L2/3-IT_ACVR1C
NMNAT2	27.312	0.254758	3.304203562124439e-160	3.180990923284402e-159	1	Ex_L2/3-IT_ACVR1C
AC124312.1	27.3112	0.180813	1.6438344089772682e-160	1.5849175633229821e-159	1	Ex_L2/3-IT_ACVR1C
OTUD7A	27.3047	0.203901	3.808516996063381e-160	3.664296577683924e-159	1	Ex_L2/3-IT_ACVR1C
NBPF12	27.2504	0.549469	4.831068682793548e-159	4.631436550808572e-158	1	Ex_L2/3-IT_ACVR1C
AC134312.1	27.2498	1.95353	9.607894032126935e-159	9.208115970544867e-158	1	Ex_L2/3-IT_ACVR1C
RNASEH2B	27.216	0.460859	1.0195694093044346e-158	9.768535976287313e-158	1	Ex_L2/3-IT_ACVR1C
WNT3	27.1911	1.00189	3.2097856652883567e-158	3.067969061162699e-157	1	Ex_L2/3-IT_ACVR1C
MROH1	27.1758	0.377208	2.6613578618851446e-158	2.5452908816996464e-157	1	Ex_L2/3-IT_ACVR1C
ZNF519	27.1412	0.355925	5.981165546078971e-158	5.7117902512913306e-157	1	Ex_L2/3-IT_ACVR1C
ACTR2	27.1386	0.306204	5.141450645000349e-158	4.91282246391787e-157	1	Ex_L2/3-IT_ACVR1C
PTPRS	27.0882	0.31881	2.0726320331158487e-157	1.973404389569054e-156	1	Ex_L2/3-IT_ACVR1C
KCNA4	27.08	0.606636	4.284443385050423e-157	4.0781129415814174e-156	1	Ex_L2/3-IT_ACVR1C
SGPP2	27.0484	0.484412	7.820090120506732e-157	7.439069696286081e-156	1	Ex_L2/3-IT_ACVR1C
NHLRC2	26.995	0.396749	2.810544857994389e-156	2.6704343625528536e-155	1	Ex_L2/3-IT_ACVR1C
PPP1R13B	26.9852	0.327432	2.9494634582323524e-156	2.8015967903440955e-155	1	Ex_L2/3-IT_ACVR1C
RABEP1	26.9776	0.270616	3.2545763246025973e-156	3.0895813589316332e-155	1	Ex_L2/3-IT_ACVR1C
FAM169A	26.9772	0.287713	3.266940825023326e-156	3.1004003878235286e-155	1	Ex_L2/3-IT_ACVR1C
SHANK1	26.9759	0.500962	5.753898541026002e-156	5.457346221312377e-155	1	Ex_L2/3-IT_ACVR1C
DHX29	26.9278	0.396849	1.5952232545723325e-155	1.5094317145080614e-154	1	Ex_L2/3-IT_ACVR1C
HS2ST1	26.9225	0.347361	1.5975612479599565e-155	1.511197662338029e-154	1	Ex_L2/3-IT_ACVR1C
JMJD1C	26.8342	0.157421	5.89585886187072e-155	5.572195341459469e-154	1	Ex_L2/3-IT_ACVR1C
AL591242.1	26.8274	0.808038	3.089072110454352e-154	2.914333961921289e-153	1	Ex_L2/3-IT_ACVR1C
C11orf80	26.8259	0.265214	1.0672877111840486e-154	1.0078052159925062e-153	1	Ex_L2/3-IT_ACVR1C
RSPH1	26.8009	0.808426	6.251011093450222e-154	5.893941860595987e-153	1	Ex_L2/3-IT_ACVR1C
AL035409.1	26.7792	0.859656	1.0676192615384852e-153	1.0054513086546598e-152	1	Ex_L2/3-IT_ACVR1C
FAM124A	26.7533	0.55042	1.0543024903132048e-153	9.93201925526162e-153	1	Ex_L2/3-IT_ACVR1C
DIRC3	26.7373	0.428502	1.8573421084497408e-153	1.747647101692254e-152	1	Ex_L2/3-IT_ACVR1C
AC113383.1	26.725	0.583938	3.165001523057091e-153	2.9754543367730673e-152	1	Ex_L2/3-IT_ACVR1C
CDK6	26.7229	0.338828	1.7485631010419817e-153	1.6457759457780273e-152	1	Ex_L2/3-IT_ACVR1C
AP4S1	26.7176	0.452826	3.741645670146364e-153	3.5155010447454355e-152	1	Ex_L2/3-IT_ACVR1C
FHL2	26.6994	0.613118	6.647260719468174e-153	6.243670073029633e-152	1	Ex_L2/3-IT_ACVR1C
KCNS2	26.6799	0.993532	1.4773398260540547e-152	1.3839909557586509e-151	1	Ex_L2/3-IT_ACVR1C
SACM1L	26.6314	0.367732	2.876147779923344e-152	2.6920507952370443e-151	1	Ex_L2/3-IT_ACVR1C
AC239809.3	26.6121	0.604961	6.240520896889767e-152	5.837665664684709e-151	1	Ex_L2/3-IT_ACVR1C
SUDS3	26.601	0.407792	6.5753375222910415e-152	6.1490729386072e-151	1	Ex_L2/3-IT_ACVR1C
CDK5RAP1	26.5894	0.472934	9.783498082878557e-152	9.141250950053837e-151	1	Ex_L2/3-IT_ACVR1C
ANKRD28	26.5806	0.247304	6.789681367061971e-152	6.347668553233104e-151	1	Ex_L2/3-IT_ACVR1C
APBA1	26.5728	0.269776	8.579925138752291e-152	8.019026298730591e-151	1	Ex_L2/3-IT_ACVR1C
LINGO1	26.5492	0.402705	2.2783743611672307e-151	2.1263278810788495e-150	1	Ex_L2/3-IT_ACVR1C
SLC8A1-AS1	26.5067	0.492629	7.930442575400825e-151	7.392593822323742e-150	1	Ex_L2/3-IT_ACVR1C
PPL	26.5005	1.01563	1.3689561331542652e-150	1.274999579945625e-149	1	Ex_L2/3-IT_ACVR1C
TPRG1	26.4762	0.903317	2.1689663450542531e-150	2.017170180818381e-149	1	Ex_L2/3-IT_ACVR1C
GIPC2	26.4729	0.472189	1.8550181340688936e-150	1.727199244331104e-149	1	Ex_L2/3-IT_ACVR1C
LANCL2	26.4605	0.40916	2.1708663881653766e-150	2.018351370006689e-149	1	Ex_L2/3-IT_ACVR1C
UBN2	26.4471	0.256588	2.319178362573714e-150	2.1556180898897364e-149	1	Ex_L2/3-IT_ACVR1C
TRAF3IP1	26.4385	0.382466	3.900761342287671e-150	3.6235573396797536e-149	1	Ex_L2/3-IT_ACVR1C
CARNMT1	26.4192	0.40998	6.436303711279552e-150	5.975448699092598e-149	1	Ex_L2/3-IT_ACVR1C
RPL34	26.4016	0.586704	1.245525348312423e-149	1.1553383507406405e-148	1	Ex_L2/3-IT_ACVR1C
AFF4	26.3923	0.253044	8.880824375696468e-150	8.24016021352271e-149	1	Ex_L2/3-IT_ACVR1C
KPNA1	26.3766	0.298885	1.49431017910688e-149	1.3857077808510949e-148	1	Ex_L2/3-IT_ACVR1C
CHRDL1	26.3708	1.1479	3.0467307740704375e-149	2.8220354804984892e-148	1	Ex_L2/3-IT_ACVR1C
ELK1	26.3552	0.603514	4.020399669052569e-149	3.721744726864353e-148	1	Ex_L2/3-IT_ACVR1C
LINC01091	26.3304	1.45717	1.0703916412036419e-148	9.897338468260745e-148	1	Ex_L2/3-IT_ACVR1C
LZTFL1	26.3161	0.502093	9.719828423822785e-149	8.989999505509765e-148	1	Ex_L2/3-IT_ACVR1C
SPTBN2	26.314	0.541551	1.1162146521665263e-148	1.0318061523590115e-147	1	Ex_L2/3-IT_ACVR1C
KIF24	26.3052	1.33885	1.941573085630404e-148	1.7911333167438097e-147	1	Ex_L2/3-IT_ACVR1C
SMARCAD1	26.2629	0.298039	2.690075401642539e-148	2.48092474937321e-147	1	Ex_L2/3-IT_ACVR1C
FNDC7	26.262	3.659	7.877702610906237e-148	7.256863540851782e-147	1	Ex_L2/3-IT_ACVR1C
CEP83	26.2527	0.402253	4.0796282195772744e-148	3.761358518763634e-147	1	Ex_L2/3-IT_ACVR1C
EFCC1	26.2302	2.63112	1.6486834352403747e-147	1.5174423608637278e-146	1	Ex_L2/3-IT_ACVR1C
GAREM1	26.2118	0.399507	1.0026008881218533e-147	9.233207776526604e-147	1	Ex_L2/3-IT_ACVR1C
CDH18-AS1	26.1846	2.21644	4.7730695348970674e-147	4.386815112695558e-146	1	Ex_L2/3-IT_ACVR1C
RPL37	26.1492	0.459499	6.140760320333392e-147	5.637358736480274e-146	1	Ex_L2/3-IT_ACVR1C
AC097515.1	26.1415	0.704732	8.543703836233701e-147	7.841069241165614e-146	1	Ex_L2/3-IT_ACVR1C
SND1	26.1305	0.269392	6.012721718629414e-147	5.521398427720486e-146	1	Ex_L2/3-IT_ACVR1C
C1orf115	26.1109	0.59675	1.797890478223008e-146	1.6490871180013442e-145	1	Ex_L2/3-IT_ACVR1C
FYN	26.0624	0.260197	2.6008065431867756e-146	2.3848666524659733e-145	1	Ex_L2/3-IT_ACVR1C
CABCOCO1	26.0562	0.716823	7.330188631122848e-146	6.702394793166236e-145	1	Ex_L2/3-IT_ACVR1C
FAM110C	26.0488	1.03101	1.0423467387311035e-145	9.525312938450035e-145	1	Ex_L2/3-IT_ACVR1C
PRPF38B	26.0483	0.473396	6.939266357297003e-146	6.3485766653751764e-145	1	Ex_L2/3-IT_ACVR1C
SOSTDC1	26.0438	1.4179	1.3296873252942305e-145	1.2147662450841701e-144	1	Ex_L2/3-IT_ACVR1C
SLC4A7	26.0414	0.392591	6.658798609344484e-146	6.0937231832273046e-145	1	Ex_L2/3-IT_ACVR1C
IGFBP4	26.0384	2.09154	1.6155067152956482e-145	1.4754623617832747e-144	1	Ex_L2/3-IT_ACVR1C
PXYLP1	26.014	0.433449	1.6336755996363273e-145	1.491631021280943e-144	1	Ex_L2/3-IT_ACVR1C
GDAP1L1	25.9861	0.550892	3.885235442529077e-145	3.5433833858009995e-144	1	Ex_L2/3-IT_ACVR1C
OXSR1	25.9592	0.325992	5.5033771960600745e-145	5.0177206028619444e-144	1	Ex_L2/3-IT_ACVR1C
AC124319.2	25.9348	0.397483	1.1229479900383441e-144	1.0223964379891591e-143	1	Ex_L2/3-IT_ACVR1C
AC106791.1	25.9106	0.46921	1.9723436887164222e-144	1.7926785657527788e-143	1	Ex_L2/3-IT_ACVR1C
RSRP1	25.909	0.30744	1.830070564833706e-144	1.6643097027166366e-143	1	Ex_L2/3-IT_ACVR1C
LINC00504	25.9034	0.811926	3.328676601518026e-144	3.023744531784407e-143	1	Ex_L2/3-IT_ACVR1C
ZNF608	25.8959	0.476346	1.9365145501887312e-144	1.7606126468075133e-143	1	Ex_L2/3-IT_ACVR1C
GRIK5	25.8867	0.400263	3.8094171773448146e-144	3.4584844699617603e-143	1	Ex_L2/3-IT_ACVR1C
NSF	25.8771	0.285879	3.466038131622309e-144	3.147630263578434e-143	1	Ex_L2/3-IT_ACVR1C
ZNF236	25.8732	0.385681	4.902039461962796e-144	4.447930963518154e-143	1	Ex_L2/3-IT_ACVR1C
GPR88	25.8606	1.34215	1.1596442205118193e-143	1.0516230167273756e-142	1	Ex_L2/3-IT_ACVR1C
YWHAH	25.8173	0.429223	2.0432193327444662e-143	1.851844531875529e-142	1	Ex_L2/3-IT_ACVR1C
RBM39	25.7718	0.236718	4.582300941250649e-143	4.149585637555951e-142	1	Ex_L2/3-IT_ACVR1C
AMOT	25.7378	0.738994	1.6522377579366027e-142	1.4936807428479348e-141	1	Ex_L2/3-IT_ACVR1C
MCTP1	25.7097	0.243235	4.616275421435644e-143	4.179170619592445e-142	1	Ex_L2/3-IT_ACVR1C
Z82190.2	25.7095	1.03695	4.43383841237753e-142	4.001570391384892e-141	1	Ex_L2/3-IT_ACVR1C
REPS1	25.7022	0.280607	2.688607989363409e-142	2.4285399315256344e-141	1	Ex_L2/3-IT_ACVR1C
AC058822.1	25.6968	0.487748	4.4634270746347574e-142	4.0271399618198536e-141	1	Ex_L2/3-IT_ACVR1C
SPCS3	25.6889	0.393648	4.858984867958603e-142	4.3827988790688534e-141	1	Ex_L2/3-IT_ACVR1C
DNAAF4	25.6727	0.499351	8.191989246761278e-142	7.385006850787411e-141	1	Ex_L2/3-IT_ACVR1C
RPL38	25.6675	0.753709	1.0745939158173814e-141	9.681921954126289e-141	1	Ex_L2/3-IT_ACVR1C
DMGDH	25.6588	0.478848	1.078537062659925e-141	9.714717163497705e-141	1	Ex_L2/3-IT_ACVR1C
KCNK12	25.6392	0.625786	2.0383732803325945e-141	1.8344786946229212e-140	1	Ex_L2/3-IT_ACVR1C
PTPN3	25.6383	0.58396	2.028050703763644e-141	1.8257015031717729e-140	1	Ex_L2/3-IT_ACVR1C
AC114912.1	25.6327	2.06813	3.702406068054905e-141	3.3292559083472106e-140	1	Ex_L2/3-IT_ACVR1C
RPL22	25.5936	0.506062	5.739026799843416e-141	5.156272564222748e-140	1	Ex_L2/3-IT_ACVR1C
HNRNPU	25.5891	0.234466	4.027439807797729e-141	3.620514702638368e-140	1	Ex_L2/3-IT_ACVR1C
NFX1	25.5711	0.357073	8.151111839278845e-141	7.317272967740402e-140	1	Ex_L2/3-IT_ACVR1C
SLC22A8	25.5653	1.304	1.6012649875629906e-140	1.437056832956041e-139	1	Ex_L2/3-IT_ACVR1C
AL049775.1	25.5157	0.953138	4.910481735988565e-140	4.401984452695513e-139	1	Ex_L2/3-IT_ACVR1C
NNT	25.5114	0.29112	2.997981170200574e-140	2.6882820798224516e-139	1	Ex_L2/3-IT_ACVR1C
KIF5C	25.4926	0.201719	2.8250878034414464e-140	2.5339582344473823e-139	1	Ex_L2/3-IT_ACVR1C
P3H4	25.4813	1.05494	1.1304221486912288e-139	1.0125131457064098e-138	1	Ex_L2/3-IT_ACVR1C
AC019186.1	25.4626	1.17073	1.83173496439102e-139	1.6393004615677066e-138	1	Ex_L2/3-IT_ACVR1C
TET3	25.4533	0.379781	1.4461021305900431e-139	1.2945422230224753e-138	1	Ex_L2/3-IT_ACVR1C
LRRTM3	25.4526	0.247655	5.980343968530866e-140	5.359559172245046e-139	1	Ex_L2/3-IT_ACVR1C
SULT1A1	25.4176	0.52297	4.203757099058251e-139	3.756880716784583e-138	1	Ex_L2/3-IT_ACVR1C
PKNOX2	25.4095	0.378982	3.650198132148989e-139	3.2630775099308445e-138	1	Ex_L2/3-IT_ACVR1C
SLC12A6	25.4092	0.383069	4.311487653393748e-139	3.852084576884615e-138	1	Ex_L2/3-IT_ACVR1C
CUL1	25.4002	0.282719	4.520561408234533e-139	4.037754863630505e-138	1	Ex_L2/3-IT_ACVR1C
C16orf87	25.3895	0.425924	7.398573176434816e-139	6.60286590528677e-138	1	Ex_L2/3-IT_ACVR1C
TBC1D14	25.3685	0.442177	1.1494222461557097e-138	1.0246616400829934e-137	1	Ex_L2/3-IT_ACVR1C
PHF21A	25.3321	0.259992	2.1856426392061434e-138	1.9451612365979341e-137	1	Ex_L2/3-IT_ACVR1C
ADGRB1	25.3256	0.461541	3.643826786281274e-138	3.2420040656946885e-137	1	Ex_L2/3-IT_ACVR1C
CTNNA2	25.3003	0.211369	6.571590942440706e-139	5.868093706935835e-138	1	Ex_L2/3-IT_ACVR1C
ADAM29	25.2943	1.12486	1.0906146452550257e-137	9.690017365314965e-137	1	Ex_L2/3-IT_ACVR1C
BDH1	25.2894	0.388856	8.036408287520649e-138	7.146224954867445e-137	1	Ex_L2/3-IT_ACVR1C
KMT2A	25.2633	0.21648	1.0188408967205153e-137	9.057337261384182e-137	1	Ex_L2/3-IT_ACVR1C
FRMD6	25.1928	0.488014	7.853789904670308e-137	6.962578161475705e-136	1	Ex_L2/3-IT_ACVR1C
AC016831.7	25.1909	0.166079	4.594383694692123e-137	4.0764181443988075e-136	1	Ex_L2/3-IT_ACVR1C
AP001347.1	25.1886	0.373995	8.122485354662511e-137	7.198791376985676e-136	1	Ex_L2/3-IT_ACVR1C
LUC7L3	25.1582	0.206734	1.3389127362661985e-136	1.1856668092104128e-135	1	Ex_L2/3-IT_ACVR1C
AL442647.1	25.1395	0.563743	3.541053955442683e-136	3.131433278455096e-135	1	Ex_L2/3-IT_ACVR1C
UHRF1BP1L	25.1069	0.308221	5.747429505567346e-136	5.0797763842447507e-135	1	Ex_L2/3-IT_ACVR1C
PHIP	25.086	0.27562	8.889965710459037e-136	7.850761063875334e-135	1	Ex_L2/3-IT_ACVR1C
SYNPO	25.0827	0.523006	1.3559793051036584e-135	1.1971402853738252e-134	1	Ex_L2/3-IT_ACVR1C
DLG1	25.0562	0.178065	7.125710903054917e-136	6.294476195836131e-135	1	Ex_L2/3-IT_ACVR1C
LRRC34	25.0455	0.639566	3.417516260720693e-135	3.0138674229900987e-134	1	Ex_L2/3-IT_ACVR1C
XKR9	25.0454	0.542203	3.2536726430429064e-135	2.8701656886137577e-134	1	Ex_L2/3-IT_ACVR1C
AC009478.1	25.0359	1.68293	5.980810732569793e-135	5.267157643232644e-134	1	Ex_L2/3-IT_ACVR1C
MIS18BP1	25.0327	0.603831	4.544823951336863e-135	4.006923901400159e-134	1	Ex_L2/3-IT_ACVR1C
FBXO31	25.0223	0.478093	5.342979386684728e-135	4.708023007975578e-134	1	Ex_L2/3-IT_ACVR1C
GSPT1	25.0033	0.340376	7.292117809583456e-135	6.420229802177641e-134	1	Ex_L2/3-IT_ACVR1C
STOX2	24.9999	0.243078	5.306357036887934e-135	4.677039150064718e-134	1	Ex_L2/3-IT_ACVR1C
AL031590.1	24.9509	0.89231	3.7745229026492815e-134	3.3168387075694002e-133	1	Ex_L2/3-IT_ACVR1C
C4orf45	24.9029	0.764248	1.1353663344595175e-133	9.963298271637492e-133	1	Ex_L2/3-IT_ACVR1C
DIRC3-AS1	24.8855	0.696577	1.5877940048579464e-133	1.3925905316628454e-132	1	Ex_L2/3-IT_ACVR1C
AC068112.1	24.876	1.51427	2.7222018638346937e-133	2.3868808296496924e-132	1	Ex_L2/3-IT_ACVR1C
LINC01568	24.8457	1.56245	5.43921346881965e-133	4.7652983409218694e-132	1	Ex_L2/3-IT_ACVR1C
PPP1R7	24.8257	0.489579	5.87605682658335e-133	5.146609750325422e-132	1	Ex_L2/3-IT_ACVR1C
ZBTB46	24.8158	0.449062	7.106983534560239e-133	6.22302939228684e-132	1	Ex_L2/3-IT_ACVR1C
CEP57L1	24.7852	0.40768	1.4236725804814758e-132	1.2452373957424515e-131	1	Ex_L2/3-IT_ACVR1C
WDR37	24.7828	0.29052	1.2391922199331567e-132	1.084174755173086e-131	1	Ex_L2/3-IT_ACVR1C
VPS37C	24.7673	0.682992	2.6614609829077182e-132	2.3259833178227054e-131	1	Ex_L2/3-IT_ACVR1C
MEF2D	24.754	0.449341	3.091832486227295e-132	2.700633070508078e-131	1	Ex_L2/3-IT_ACVR1C
GMDS	24.7506	0.272161	2.2825167988304684e-132	1.995349405667923e-131	1	Ex_L2/3-IT_ACVR1C
RGPD8	24.6991	0.64797	1.311892476381466e-131	1.1437203551234228e-130	1	Ex_L2/3-IT_ACVR1C
PTPN21	24.6939	0.56013	1.3509949877546834e-131	1.1774898915308027e-130	1	Ex_L2/3-IT_ACVR1C
IGSF21	24.6909	0.383701	1.1127625645307817e-131	9.703810507621587e-131	1	Ex_L2/3-IT_ACVR1C
AHR	24.6852	0.625778	1.825177547771773e-131	1.5903416767217795e-130	1	Ex_L2/3-IT_ACVR1C
SERTM1	24.6735	0.634327	2.2330108089256986e-131	1.9451721943221983e-130	1	Ex_L2/3-IT_ACVR1C
CADM1	24.6345	0.234979	2.605792870873594e-131	2.267436115967384e-130	1	Ex_L2/3-IT_ACVR1C
NELL1	24.6259	0.453603	4.962453750206731e-131	4.313403573056795e-130	1	Ex_L2/3-IT_ACVR1C
AGAP1	24.6194	0.169758	2.443837390535687e-131	2.127087915114721e-130	1	Ex_L2/3-IT_ACVR1C
VKORC1L1	24.6037	0.368339	9.812350983312054e-131	8.517418400280002e-130	1	Ex_L2/3-IT_ACVR1C
HECTD2	24.5927	0.303242	1.009830342652412e-130	8.763259574279693e-130	1	Ex_L2/3-IT_ACVR1C
ZNF804A	24.5787	0.368512	7.308882577192105e-131	6.3460511894487225e-130	1	Ex_L2/3-IT_ACVR1C
AC091138.1	24.5761	0.470451	2.1511526503474023e-130	1.864235319569392e-129	1	Ex_L2/3-IT_ACVR1C
NDEL1	24.5709	0.430027	2.2400010433379675e-130	1.9407083133451902e-129	1	Ex_L2/3-IT_ACVR1C
TMEM178A	24.5639	0.263147	1.673357060867396e-130	1.450952283440609e-129	1	Ex_L2/3-IT_ACVR1C
TSPOAP1	24.5509	0.438813	3.776848618827963e-130	3.267795109333759e-129	1	Ex_L2/3-IT_ACVR1C
CACNG8	24.5405	0.382279	4.533589987476788e-130	3.921481900884687e-129	1	Ex_L2/3-IT_ACVR1C
SLFN5	24.5249	0.87911	8.50054153222711e-130	7.34688023067236e-129	1	Ex_L2/3-IT_ACVR1C
RPL24	24.5209	0.610549	8.665066371884871e-130	7.487056674455755e-129	1	Ex_L2/3-IT_ACVR1C
SLC17A5	24.478	0.40887	2.0324826704924707e-129	1.7547483772543324e-128	1	Ex_L2/3-IT_ACVR1C
OPCML	24.4702	0.194849	1.9835265190277837e-130	1.719431984392077e-129	1	Ex_L2/3-IT_ACVR1C
ZNF667	24.4594	0.410299	3.194179360606152e-129	2.753991187687312e-128	1	Ex_L2/3-IT_ACVR1C
SLC6A15	24.4187	0.355743	7.785779102867633e-129	6.700203509985927e-128	1	Ex_L2/3-IT_ACVR1C
CABP1	24.4017	0.313589	8.269615207914117e-129	7.114667068914081e-128	1	Ex_L2/3-IT_ACVR1C
PTPDC1	24.3558	0.389185	3.320441104153755e-128	2.8490522907333196e-127	1	Ex_L2/3-IT_ACVR1C
LARP1B	24.3463	0.26217	3.3250355611198913e-128	2.852230638359309e-127	1	Ex_L2/3-IT_ACVR1C
SYDE2	24.333	0.677745	7.249684974727903e-128	6.2121598530437895e-127	1	Ex_L2/3-IT_ACVR1C
PPIL4	24.3012	0.348852	1.1853406990826449e-127	1.0148885798479117e-126	1	Ex_L2/3-IT_ACVR1C
SLC22A6	24.293	1.15806	2.1104023357464016e-127	1.804033629535191e-126	1	Ex_L2/3-IT_ACVR1C
ANO2	24.291	1.28817	2.148098828467538e-127	1.835767894512442e-126	1	Ex_L2/3-IT_ACVR1C
HEATR3	24.2875	0.457006	1.807131198168529e-127	1.5460260736481042e-126	1	Ex_L2/3-IT_ACVR1C
APOO	24.2838	0.4998	2.043550848731721e-127	1.747819691471319e-126	1	Ex_L2/3-IT_ACVR1C
PACSIN2	24.2792	0.45695	2.0908789592328807e-127	1.7878214831828733e-126	1	Ex_L2/3-IT_ACVR1C
AC008164.1	24.2767	1.48534	3.426437076156772e-127	2.9251163731144903e-126	1	Ex_L2/3-IT_ACVR1C
CKMT2	24.2573	0.768879	4.262202999641491e-127	3.6347277589969054e-126	1	Ex_L2/3-IT_ACVR1C
ZNF350-AS1	24.2516	0.715055	4.718626709816177e-127	4.022886672586495e-126	1	Ex_L2/3-IT_ACVR1C
PRR14L	24.1672	0.328207	2.5441670073343276e-126	2.1644335302173266e-125	1	Ex_L2/3-IT_ACVR1C
AC104009.1	24.1465	1.43649	6.859586443637678e-126	5.821835498482319e-125	1	Ex_L2/3-IT_ACVR1C
RASAL1	24.1459	0.513333	4.912345944726345e-126	4.173605190217114e-125	1	Ex_L2/3-IT_ACVR1C
RPL26	24.1353	0.892613	7.585671142243224e-126	6.432962353793824e-125	1	Ex_L2/3-IT_ACVR1C
GLIS3	24.1302	0.608711	5.949560028060903e-126	5.050820183864422e-125	1	Ex_L2/3-IT_ACVR1C
AL080317.3	24.1229	1.18158	1.0922962054459207e-125	9.253325786959771e-125	1	Ex_L2/3-IT_ACVR1C
GALNT11	24.1103	0.244363	7.327721253503796e-126	6.215855473683032e-125	1	Ex_L2/3-IT_ACVR1C
TAPT1-AS1	24.11	0.295395	8.879383759612826e-126	7.526099901434797e-125	1	Ex_L2/3-IT_ACVR1C
CA11	24.1025	0.502607	1.3732376684025223e-125	1.163023041447222e-124	1	Ex_L2/3-IT_ACVR1C
AIFM2	24.1015	0.622112	1.4953416363706136e-125	1.266100705276905e-124	1	Ex_L2/3-IT_ACVR1C
NKTR	24.0966	0.210677	1.0298414610124844e-125	8.726551327526842e-125	1	Ex_L2/3-IT_ACVR1C
GRIK2	24.0696	0.165121	1.992260711055465e-126	1.6958034251197142e-125	1	Ex_L2/3-IT_ACVR1C
SCFD1	24.0623	0.253596	2.5381237542861987e-125	2.1473183777020207e-124	1	Ex_L2/3-IT_ACVR1C
ATPAF1	24.0582	0.351261	3.3628147278724407e-125	2.843526552290977e-124	1	Ex_L2/3-IT_ACVR1C
DDN	24.0551	0.706082	4.7166199966094946e-125	3.9861721991920755e-124	1	Ex_L2/3-IT_ACVR1C
RPGRIP1L	24.041	0.33729	4.862695977866455e-125	4.108542100075511e-124	1	Ex_L2/3-IT_ACVR1C
KLHDC10	24.0258	0.300819	6.469770091205184e-125	5.46349404196423e-124	1	Ex_L2/3-IT_ACVR1C
ZMIZ1-AS1	24.0193	0.584093	1.0080613247231574e-124	8.50823940537546e-124	1	Ex_L2/3-IT_ACVR1C
RPS6KA3	24.0013	0.271015	9.689999015724813e-125	8.18070825994222e-124	1	Ex_L2/3-IT_ACVR1C
STXBP4	23.9986	0.4242	1.371527134711413e-124	1.1560736087613512e-123	1	Ex_L2/3-IT_ACVR1C
ZNF91	23.9967	0.232262	1.1270664669158885e-124	9.510161320389294e-124	1	Ex_L2/3-IT_ACVR1C
CMIP	23.9843	0.218249	1.2738815726322422e-124	1.0743325008045382e-123	1	Ex_L2/3-IT_ACVR1C
LINC01934	23.9676	1.11683	3.895412063290777e-124	3.274005957391742e-123	1	Ex_L2/3-IT_ACVR1C
NCDN	23.951	0.472323	4.490919877096668e-124	3.772537544370743e-123	1	Ex_L2/3-IT_ACVR1C
AC110296.1	23.948	0.697129	5.353116010696437e-124	4.4921027728314074e-123	1	Ex_L2/3-IT_ACVR1C
DMTN	23.9255	0.401288	7.536522871861456e-124	6.322667093259208e-123	1	Ex_L2/3-IT_ACVR1C
DOCK2	23.9214	0.861597	7.85797856318371e-124	6.59062238706395e-123	1	Ex_L2/3-IT_ACVR1C
AC037441.1	23.9166	1.88465	1.4511356407306865e-123	1.2142317783591139e-122	1	Ex_L2/3-IT_ACVR1C
TDRD9	23.911	0.737439	1.215719165977391e-123	1.0183118002287485e-122	1	Ex_L2/3-IT_ACVR1C
C12orf40	23.9063	0.48304	1.2280012384400567e-123	1.0283306763821478e-122	1	Ex_L2/3-IT_ACVR1C
TTL	23.9033	0.378355	1.1650165475790374e-123	9.763527378468422e-123	1	Ex_L2/3-IT_ACVR1C
COA1	23.9029	0.301079	1.0789637133308886e-123	9.044719626218822e-123	1	Ex_L2/3-IT_ACVR1C
CTNND2	23.8999	0.136981	3.4235388500184576e-124	2.8796734370107996e-123	1	Ex_L2/3-IT_ACVR1C
DCDC2	23.8908	0.626218	1.9229690843592568e-123	1.6077767874161333e-122	1	Ex_L2/3-IT_ACVR1C
AC073336.1	23.8819	1.28598	2.8448471092702872e-123	2.3773097687509318e-122	1	Ex_L2/3-IT_ACVR1C
TRHR	23.8563	1.91564	5.7542135612300306e-123	4.798522860183471e-122	1	Ex_L2/3-IT_ACVR1C
FBLN5	23.8496	0.781798	5.0597542831497106e-123	4.2216007155685827e-122	1	Ex_L2/3-IT_ACVR1C
ANKRD24	23.8087	0.496376	1.2149797515235997e-122	1.0118725307789085e-121	1	Ex_L2/3-IT_ACVR1C
APBA2	23.7399	0.256925	4.100318037088079e-122	3.411324061029991e-121	1	Ex_L2/3-IT_ACVR1C
RNF103-CHMP3	23.7385	0.583245	6.190550493636092e-122	5.14498177083286e-121	1	Ex_L2/3-IT_ACVR1C
INTS6L	23.7232	0.435558	7.556968609716372e-122	6.278986444157232e-121	1	Ex_L2/3-IT_ACVR1C
FAM66C	23.701	0.322015	1.1621622235435013e-121	9.653750448563712e-121	1	Ex_L2/3-IT_ACVR1C
KMT2C	23.6726	0.18416	1.685867226384149e-121	1.3996760835999417e-120	1	Ex_L2/3-IT_ACVR1C
MKRN2OS	23.6664	0.800823	3.4718244933974326e-121	2.877976324552661e-120	1	Ex_L2/3-IT_ACVR1C
ARL9	23.6642	1.35324	4.085797938402553e-121	3.3860548408815156e-120	1	Ex_L2/3-IT_ACVR1C
AC104964.1	23.6614	0.481901	3.3972055512327714e-121	2.8168496028971732e-120	1	Ex_L2/3-IT_ACVR1C
CFAP44	23.582	0.34676	1.7342610110468227e-120	1.4328001168883225e-119	1	Ex_L2/3-IT_ACVR1C
MSH3	23.5798	0.284156	1.6955619163861356e-120	1.4011892762211863e-119	1	Ex_L2/3-IT_ACVR1C
ENSA	23.5593	0.303491	2.8126289187490604e-120	2.3219226469415395e-119	1	Ex_L2/3-IT_ACVR1C
PPAT	23.5577	0.472892	3.5035347082909454e-120	2.890055317171308e-119	1	Ex_L2/3-IT_ACVR1C
MAP9	23.5532	0.354169	3.502857706484748e-120	2.890055317171308e-119	1	Ex_L2/3-IT_ACVR1C
TRAF3	23.5358	0.350396	5.034176922859508e-120	4.1494724577179255e-119	1	Ex_L2/3-IT_ACVR1C
ARID4A	23.5315	0.280521	5.097267318438353e-120	4.200394743195638e-119	1	Ex_L2/3-IT_ACVR1C
YEATS2	23.4859	0.244662	1.3026435081575662e-119	1.0717872459645676e-118	1	Ex_L2/3-IT_ACVR1C
HDAC8	23.4752	0.237829	1.6551447447207026e-119	1.360071363839615e-118	1	Ex_L2/3-IT_ACVR1C
AC004076.1	23.4651	0.432603	2.7554614654152084e-119	2.261906991812397e-118	1	Ex_L2/3-IT_ACVR1C
RPS23	23.4368	0.641416	5.762547531396703e-119	4.727945207641971e-118	1	Ex_L2/3-IT_ACVR1C
AC105393.2	23.436	2.24477	8.104581726732388e-119	6.639291586366121e-118	1	Ex_L2/3-IT_ACVR1C
ZBTB25	23.4268	0.428862	6.352996304971179e-119	5.209717138852613e-118	1	Ex_L2/3-IT_ACVR1C
TLE3	23.4113	0.678716	9.93171322014582e-119	8.129845678596115e-118	1	Ex_L2/3-IT_ACVR1C
LTBP3	23.383	0.566675	1.762771211583189e-118	1.441118317119515e-117	1	Ex_L2/3-IT_ACVR1C
TMEM117	23.3597	0.294394	2.3504437655045595e-118	1.9205781128028715e-117	1	Ex_L2/3-IT_ACVR1C
C4orf47	23.3432	0.452191	4.360792494062093e-118	3.5596288080829396e-117	1	Ex_L2/3-IT_ACVR1C
RMND5A	23.3296	0.396805	5.571651075231187e-118	4.545712472608404e-117	1	Ex_L2/3-IT_ACVR1C
ARID5B	23.311	0.262203	6.532372442658425e-118	5.3254626129855796e-117	1	Ex_L2/3-IT_ACVR1C
FTO	23.3089	0.17835	6.271215405379263e-118	5.11515963271248e-117	1	Ex_L2/3-IT_ACVR1C
PDS5B	23.2989	0.207831	7.259333290624694e-118	5.915101202907543e-117	1	Ex_L2/3-IT_ACVR1C
MRAS	23.2864	0.377077	1.369851535763867e-117	1.1153411271750581e-116	1	Ex_L2/3-IT_ACVR1C
CSNK1G1	23.282	0.513639	1.7779011556084512e-117	1.4468421418475786e-116	1	Ex_L2/3-IT_ACVR1C
SLK	23.2731	0.372058	1.8629390665424516e-117	1.515660354315734e-116	1	Ex_L2/3-IT_ACVR1C
SH3PXD2A	23.257	0.269731	2.3383561235567674e-117	1.901004614124214e-116	1	Ex_L2/3-IT_ACVR1C
AL590132.1	23.2501	0.842225	4.095206402845044e-117	3.327575905167445e-116	1	Ex_L2/3-IT_ACVR1C
USP7	23.2357	0.345676	4.385620707344112e-117	3.561746561282586e-116	1	Ex_L2/3-IT_ACVR1C
EMC2	23.233	0.390546	4.454550175060806e-117	3.61681026504747e-116	1	Ex_L2/3-IT_ACVR1C
CRLS1	23.2166	0.365454	6.904844770126834e-117	5.603452927813922e-116	1	Ex_L2/3-IT_ACVR1C
NUP88	23.1964	0.408315	1.1164066361744941e-116	9.055329675036612e-116	1	Ex_L2/3-IT_ACVR1C
MINK1	23.1714	0.414844	1.8252590873589694e-116	1.4786213881136289e-115	1	Ex_L2/3-IT_ACVR1C
USP28	23.1342	0.353238	4.256506377581079e-116	3.4420547155810245e-115	1	Ex_L2/3-IT_ACVR1C
BX005019.1	23.1239	0.436092	5.762249999693139e-116	4.6573342013160565e-115	1	Ex_L2/3-IT_ACVR1C
RAI1	23.1157	0.40766	6.787843712257451e-116	5.483502892007475e-115	1	Ex_L2/3-IT_ACVR1C
GPR83	23.1135	1.08107	9.170424108973793e-116	7.402650995903536e-115	1	Ex_L2/3-IT_ACVR1C
PDCD10	23.1055	0.324664	7.840228431126163e-116	6.330470733489192e-115	1	Ex_L2/3-IT_ACVR1C
LINC01284	23.0741	0.535348	1.848601490202566e-115	1.4896213064537227e-114	1	Ex_L2/3-IT_ACVR1C
ANGEL2	23.0546	0.377705	2.570796104673912e-115	2.070531332268664e-114	1	Ex_L2/3-IT_ACVR1C
RBM24	23.0496	0.563583	3.239430157971197e-115	2.607086230375262e-114	1	Ex_L2/3-IT_ACVR1C
ATL1	23.0447	0.248962	2.537185655425351e-115	2.043975137394338e-114	1	Ex_L2/3-IT_ACVR1C
TRIM11	23.023	0.707742	6.184923041471801e-115	4.9688753592205376e-114	1	Ex_L2/3-IT_ACVR1C
TUBGCP4	23.0222	0.586526	5.919296379163056e-115	4.7566675869577416e-114	1	Ex_L2/3-IT_ACVR1C
KCNC4	23.0188	0.623714	6.5915657547228265e-115	5.2942385363641174e-114	1	Ex_L2/3-IT_ACVR1C
LINC00970	23.0006	0.470262	8.814937560355705e-115	7.078240212938257e-114	1	Ex_L2/3-IT_ACVR1C
PDHX	22.9831	0.273769	1.1089232955995313e-114	8.897769463489453e-114	1	Ex_L2/3-IT_ACVR1C
USP2	22.9823	0.686585	1.4639810268380038e-114	1.1737859889605305e-113	1	Ex_L2/3-IT_ACVR1C
ZNF248	22.9807	0.253089	1.1203850195343358e-114	8.98748513792203e-114	1	Ex_L2/3-IT_ACVR1C
CYP7B1	22.9648	0.461558	1.8164458672261552e-114	1.4560197433089514e-113	1	Ex_L2/3-IT_ACVR1C
AQP4-AS1	22.9354	0.388058	3.0943375867395466e-114	2.4778675816432975e-113	1	Ex_L2/3-IT_ACVR1C
AC013546.1	22.935	1.50797	5.240006387126699e-114	4.1929211947340734e-113	1	Ex_L2/3-IT_ACVR1C
FUBP3	22.9155	0.31188	5.206337186508857e-114	4.167020662467081e-113	1	Ex_L2/3-IT_ACVR1C
RPLP1	22.913	0.561544	6.576624712671529e-114	5.259822245863283e-113	1	Ex_L2/3-IT_ACVR1C
ARHGEF9	22.9064	0.246975	5.614398168774043e-114	4.491378350295919e-113	1	Ex_L2/3-IT_ACVR1C
NRCAM	22.9063	0.132847	1.01272893342288e-114	8.127961497478872e-114	1	Ex_L2/3-IT_ACVR1C
ABCA10	22.8889	0.341938	9.327933801584889e-114	7.456528719285884e-113	1	Ex_L2/3-IT_ACVR1C
RNF139-AS1	22.8665	0.657463	1.9111794943172887e-113	1.5262283105292028e-112	1	Ex_L2/3-IT_ACVR1C
VWA5A	22.865	0.710388	1.975333128139535e-113	1.5766740929861128e-112	1	Ex_L2/3-IT_ACVR1C
FAM120A	22.8492	0.238828	1.9273275663584178e-113	1.538740291516505e-112	1	Ex_L2/3-IT_ACVR1C
BCR	22.826	0.398806	3.904830667112837e-113	3.1121111876524423e-112	1	Ex_L2/3-IT_ACVR1C
MRPS30	22.8253	0.434646	4.30116242794022e-113	3.427131137248861e-112	1	Ex_L2/3-IT_ACVR1C
FAXC	22.8245	0.30618	3.8778148105055696e-113	3.091348810992484e-112	1	Ex_L2/3-IT_ACVR1C
CEBPD	22.7957	0.74954	8.544837759695597e-113	6.806764221354731e-112	1	Ex_L2/3-IT_ACVR1C
DNAJC21	22.7572	0.414186	1.8274931226124695e-112	1.4532403116252398e-111	1	Ex_L2/3-IT_ACVR1C
AP2A2	22.7411	0.308667	2.4502204459946644e-112	1.9479556543231525e-111	1	Ex_L2/3-IT_ACVR1C
GPC4	22.7353	0.699731	3.3096422025714575e-112	2.628597583742859e-111	1	Ex_L2/3-IT_ACVR1C
AC117944.1	22.7314	0.728107	3.7819792393267166e-112	3.0029946183095084e-111	1	Ex_L2/3-IT_ACVR1C
SLCO2A1	22.7298	1.23722	4.248262383274095e-112	3.3698954814983595e-111	1	Ex_L2/3-IT_ACVR1C
RMDN3	22.7239	0.51539	4.0727397050286604e-112	3.2322642410060257e-111	1	Ex_L2/3-IT_ACVR1C
LRRC4B	22.7204	0.369599	4.051892583716647e-112	3.216516018079724e-111	1	Ex_L2/3-IT_ACVR1C
DOPEY1	22.7162	0.189898	3.0795978163974805e-112	2.447711099964249e-111	1	Ex_L2/3-IT_ACVR1C
MOSMO	22.7123	0.25512	4.1023867758194264e-112	3.254986872473467e-111	1	Ex_L2/3-IT_ACVR1C
TNKS2	22.7108	0.271924	4.548264667065246e-112	3.606976526438204e-111	1	Ex_L2/3-IT_ACVR1C
AC234772.2	22.7056	0.800295	6.9596422637348525e-112	5.511121564206647e-111	1	Ex_L2/3-IT_ACVR1C
JPX	22.6999	0.239428	5.371741146477982e-112	4.258975862212523e-111	1	Ex_L2/3-IT_ACVR1C
UBE3A	22.6926	0.209494	5.743288385276112e-112	4.550178451430795e-111	1	Ex_L2/3-IT_ACVR1C
RBM33	22.6823	0.229655	7.866780770484244e-112	6.226378189366223e-111	1	Ex_L2/3-IT_ACVR1C
FAM117A	22.6587	0.569108	1.7638000844939386e-111	1.3935978028878247e-110	1	Ex_L2/3-IT_ACVR1C
NEK5	22.6545	0.713829	1.9723686112463913e-111	1.5580058662653633e-110	1	Ex_L2/3-IT_ACVR1C
SPEF2	22.6512	0.32663	1.6732708677519022e-111	1.3223957901308138e-110	1	Ex_L2/3-IT_ACVR1C
STEAP3	22.6445	2.02861	2.9728873139161225e-111	2.345440449410457e-110	1	Ex_L2/3-IT_ACVR1C
AL138694.1	22.6414	0.969991	2.8264567174444687e-111	2.2304642061626436e-110	1	Ex_L2/3-IT_ACVR1C
RUFY3	22.6309	0.180376	2.1035902136578013e-111	1.6608409772149407e-110	1	Ex_L2/3-IT_ACVR1C
SPARC	22.6249	0.854789	3.6744968652806284e-111	2.897543811634901e-110	1	Ex_L2/3-IT_ACVR1C
RPL23	22.612	0.57024	4.8385343441158186e-111	3.812636543313495e-110	1	Ex_L2/3-IT_ACVR1C
SPAG1	22.609	0.466997	4.8734342352283356e-111	3.8382487576814314e-110	1	Ex_L2/3-IT_ACVR1C
SMG1	22.5598	0.210719	1.1025767126932456e-110	8.677341021365487e-110	1	Ex_L2/3-IT_ACVR1C
PCID2	22.555	0.326435	1.4630311133590913e-110	1.1511309882345758e-109	1	Ex_L2/3-IT_ACVR1C
SLC20A2	22.5464	0.272371	1.5858018096115796e-110	1.2471159592082817e-109	1	Ex_L2/3-IT_ACVR1C
AC138904.3	22.5281	0.658488	3.0875681452677484e-110	2.42576252590077e-109	1	Ex_L2/3-IT_ACVR1C
C2orf72	22.5138	0.439745	3.755818120439275e-110	2.9486071247428064e-109	1	Ex_L2/3-IT_ACVR1C
MIAT	22.5033	0.258925	3.817923807218096e-110	2.996630594303297e-109	1	Ex_L2/3-IT_ACVR1C
ABHD12B	22.5005	0.869552	5.995317722473059e-110	4.701027521055172e-109	1	Ex_L2/3-IT_ACVR1C
SPRED1	22.4788	0.30648	7.06541237790192e-110	5.538750848436497e-109	1	Ex_L2/3-IT_ACVR1C
RPLP2	22.4555	0.626544	1.477694717281035e-109	1.155573860067539e-108	1	Ex_L2/3-IT_ACVR1C
ZNF346	22.4494	0.341422	1.459945147171106e-109	1.1419722307181412e-108	1	Ex_L2/3-IT_ACVR1C
TMEM26	22.4075	0.899953	4.436935485046046e-109	3.462971400862126e-108	1	Ex_L2/3-IT_ACVR1C
CLK4	22.3917	0.35399	5.105422741635817e-109	3.9827767036588735e-108	1	Ex_L2/3-IT_ACVR1C
AL359633.2	22.3909	1.41271	6.837394694585838e-109	5.331304176681326e-108	1	Ex_L2/3-IT_ACVR1C
CATSPER2	22.366	0.292589	8.431854830203926e-109	6.569751870255437e-108	1	Ex_L2/3-IT_ACVR1C
SERGEF	22.3522	0.264876	1.0792311249927793e-108	8.404833741770458e-108	1	Ex_L2/3-IT_ACVR1C
OVCH1	22.3488	0.516238	1.3778168143472565e-108	1.0724944828686042e-107	1	Ex_L2/3-IT_ACVR1C
LINC01135	22.3477	0.552556	1.3862241219756182e-108	1.0787766491128695e-107	1	Ex_L2/3-IT_ACVR1C
TBC1D5	22.3416	0.162878	1.0887377193890435e-108	8.476808697814232e-108	1	Ex_L2/3-IT_ACVR1C
ZNF391	22.3343	0.557957	2.0109846372561437e-108	1.563074643208384e-107	1	Ex_L2/3-IT_ACVR1C
XRCC5	22.3331	0.25392	1.6359432570942501e-108	1.2728019915988994e-107	1	Ex_L2/3-IT_ACVR1C
PLEKHF2	22.3263	0.735126	2.40913605231407e-108	1.8716370024270243e-107	1	Ex_L2/3-IT_ACVR1C
FGD1	22.3249	0.553752	2.445546604774838e-108	1.8994634586759036e-107	1	Ex_L2/3-IT_ACVR1C
LINC01266	22.3017	0.796046	4.1363010887227825e-108	3.208788149675284e-107	1	Ex_L2/3-IT_ACVR1C
BLOC1S6	22.2943	0.466625	4.559339854059665e-108	3.5352538621543466e-107	1	Ex_L2/3-IT_ACVR1C
ZBBX	22.2884	0.439867	4.602986287729516e-108	3.5682331883030714e-107	1	Ex_L2/3-IT_ACVR1C
TUNAR	22.2761	0.811889	7.549128163618338e-108	5.842186406622415e-107	1	Ex_L2/3-IT_ACVR1C
SMAD1	22.2659	0.31896	7.239694370017535e-108	5.6040726726502e-107	1	Ex_L2/3-IT_ACVR1C
CCDC34	22.2539	0.536672	1.121562064052832e-107	8.673359152833378e-107	1	Ex_L2/3-IT_ACVR1C
CA5B	22.2476	0.380963	1.1608560398206355e-107	8.975064348410555e-107	1	Ex_L2/3-IT_ACVR1C
PPFIA1	22.2381	0.295498	1.2648554198218192e-107	9.774409743287811e-107	1	Ex_L2/3-IT_ACVR1C
EIPR1	22.237	0.32231	1.4071235513164468e-107	1.087119157478361e-106	1	Ex_L2/3-IT_ACVR1C
IFT43	22.2367	0.329362	1.4287174778362987e-107	1.1035361444647344e-106	1	Ex_L2/3-IT_ACVR1C
LRRK1	22.1976	0.43451	2.9317584580061414e-107	2.2595768399340576e-106	1	Ex_L2/3-IT_ACVR1C
RBFOX2	22.1792	0.146667	2.658211971162174e-107	2.049240937056422e-106	1	Ex_L2/3-IT_ACVR1C
TMCO3	22.1568	0.340863	7.948989713272341e-107	6.119117766062771e-106	1	Ex_L2/3-IT_ACVR1C
TNFRSF11A	22.1524	0.728831	1.0384365335755345e-106	7.988107586849112e-106	1	Ex_L2/3-IT_ACVR1C
UBE2G2	22.1464	0.283773	9.371249448363109e-107	7.212237835121442e-106	1	Ex_L2/3-IT_ACVR1C
BEX1	22.1445	0.435295	1.118553117293111e-106	8.600269576422843e-106	1	Ex_L2/3-IT_ACVR1C
INKA2	22.1353	0.630133	1.459416798857786e-106	1.1218391271258304e-105	1	Ex_L2/3-IT_ACVR1C
RPL37A	22.1253	0.308844	1.4938880547962173e-106	1.1480613909238667e-105	1	Ex_L2/3-IT_ACVR1C
CCDC138	22.1033	0.341002	2.4629880222301787e-106	1.891912568790043e-105	1	Ex_L2/3-IT_ACVR1C
SERINC3	22.0918	0.313221	3.092486517755051e-106	2.3731778573018937e-105	1	Ex_L2/3-IT_ACVR1C
ICE1	22.0906	0.258043	2.9571103781048975e-106	2.2698337183541642e-105	1	Ex_L2/3-IT_ACVR1C
KCNMB2	22.085	0.712166	4.091926224794414e-106	3.1386455426427635e-105	1	Ex_L2/3-IT_ACVR1C
ADGRL1	22.067	0.330277	5.459495032668172e-106	4.185612858378932e-105	1	Ex_L2/3-IT_ACVR1C
LTK	22.0637	2.40021	8.662166808339085e-106	6.631473413915793e-105	1	Ex_L2/3-IT_ACVR1C
ATP13A3	22.0483	0.291495	7.486842007701848e-106	5.7344234062816036e-105	1	Ex_L2/3-IT_ACVR1C
RPS21	22.0408	0.755146	1.1272393135060248e-105	8.627716284142265e-105	1	Ex_L2/3-IT_ACVR1C
FAM172A	22.0335	0.166531	8.252554794946421e-106	6.31939777904609e-105	1	Ex_L2/3-IT_ACVR1C
HCN1	22.0205	0.22308	7.365213588871687e-106	5.642613060111429e-105	1	Ex_L2/3-IT_ACVR1C
RAB40C	21.9751	0.411669	4.0406815661632976e-105	3.08824896703974e-104	1	Ex_L2/3-IT_ACVR1C
TSPAN7	21.9492	0.369218	6.823003479418523e-105	5.211018080502743e-104	1	Ex_L2/3-IT_ACVR1C
AC093297.2	21.9388	0.512577	9.135943253601799e-105	6.975845707868162e-104	1	Ex_L2/3-IT_ACVR1C
AC073062.1	21.9321	2.33479	1.4028055751932178e-104	1.0698521262465011e-103	1	Ex_L2/3-IT_ACVR1C
TPT1	21.928	0.428936	1.0847730136923274e-104	8.276980849175632e-104	1	Ex_L2/3-IT_ACVR1C
CD53	21.9133	1.61773	1.883470681855778e-104	1.4357486837015768e-103	1	Ex_L2/3-IT_ACVR1C
THAP12	21.9031	0.498348	1.9258117233056145e-104	1.4676755899854564e-103	1	Ex_L2/3-IT_ACVR1C
SLC6A6	21.8894	0.465403	2.4762001483590608e-104	1.886681963217026e-103	1	Ex_L2/3-IT_ACVR1C
ZNF618	21.8804	0.471667	2.9618223377249474e-104	2.255081413459353e-103	1	Ex_L2/3-IT_ACVR1C
CCNH	21.8735	0.266563	2.692825559996173e-104	2.0512467455234757e-103	1	Ex_L2/3-IT_ACVR1C
VPS37B	21.8728	0.378223	3.377468158787493e-104	2.5709361449131027e-103	1	Ex_L2/3-IT_ACVR1C
RPL32	21.8716	0.551529	3.835406077002482e-104	2.9188260166527914e-103	1	Ex_L2/3-IT_ACVR1C
AC100844.1	21.8492	1.47326	7.542578738283261e-104	5.727818919076971e-103	1	Ex_L2/3-IT_ACVR1C
RPF2	21.8427	0.53189	6.92176008916252e-104	5.257616678441868e-103	1	Ex_L2/3-IT_ACVR1C
AGO4	21.8294	0.316122	8.177027822113336e-104	6.208146786556615e-103	1	Ex_L2/3-IT_ACVR1C
PPIP5K2	21.8237	0.239197	8.306931812857632e-104	6.305278094104375e-103	1	Ex_L2/3-IT_ACVR1C
MTMR1	21.8169	0.320467	1.0840615832866774e-103	8.224543941965868e-103	1	Ex_L2/3-IT_ACVR1C
UQCRB	21.8039	0.469239	1.5656866454705884e-103	1.1864483073375634e-102	1	Ex_L2/3-IT_ACVR1C
SNHG22	21.794	0.497314	1.9106946957355282e-103	1.4472044292357113e-102	1	Ex_L2/3-IT_ACVR1C
FOXN2	21.7933	0.412461	1.5632606463166748e-103	1.1848901785507438e-102	1	Ex_L2/3-IT_ACVR1C
CD276	21.7868	0.476484	2.2716099127492485e-103	1.7201633182361895e-102	1	Ex_L2/3-IT_ACVR1C
LINC01903	21.7767	1.15283	3.288832908078749e-103	2.4875098569861904e-102	1	Ex_L2/3-IT_ACVR1C
AL080317.2	21.7499	1.0197	5.57640433772518e-103	4.206791113171109e-102	1	Ex_L2/3-IT_ACVR1C
CEP112	21.7437	0.294736	4.386047931779671e-103	3.312696597979464e-102	1	Ex_L2/3-IT_ACVR1C
LINC00476	21.7423	0.338922	5.193146382743633e-103	3.9185873046802465e-102	1	Ex_L2/3-IT_ACVR1C
ATP2B2	21.7294	0.205093	4.734143760131205e-103	3.573921581782367e-102	1	Ex_L2/3-IT_ACVR1C
RTF1	21.7251	0.319379	7.457644401172889e-103	5.623334172021139e-102	1	Ex_L2/3-IT_ACVR1C
P4HTM	21.7157	0.448003	9.84400417280864e-103	7.42098940453214e-102	1	Ex_L2/3-IT_ACVR1C
PPIG	21.7035	0.250706	1.074806344397442e-102	8.098711304832936e-102	1	Ex_L2/3-IT_ACVR1C
AL356580.1	21.6937	1.43908	1.9690730362936805e-102	1.4823104090651608e-101	1	Ex_L2/3-IT_ACVR1C
SYT13	21.6883	0.375146	1.661758363371743e-102	1.2518475477090823e-101	1	Ex_L2/3-IT_ACVR1C
TRMU	21.6852	0.498405	1.874305482440529e-102	1.4113013713727877e-101	1	Ex_L2/3-IT_ACVR1C
RGS20	21.6731	0.600696	2.2756296475137667e-102	1.7118783347427466e-101	1	Ex_L2/3-IT_ACVR1C
C1QL2	21.667	2.48985	3.6441185763948504e-102	2.7400590253253837e-101	1	Ex_L2/3-IT_ACVR1C
LINC00508	21.6663	1.81255	3.5879194245634044e-102	2.6984354564222282e-101	1	Ex_L2/3-IT_ACVR1C
AC010307.2	21.661	1.21696	3.746867340405565e-102	2.8159953722555456e-101	1	Ex_L2/3-IT_ACVR1C
ADGRB2	21.6524	0.456982	3.753299896676426e-102	2.8201682783681047e-101	1	Ex_L2/3-IT_ACVR1C
BCL9	21.6521	0.507644	3.646714476481246e-102	2.741367553073267e-101	1	Ex_L2/3-IT_ACVR1C
TMEM244	21.651	0.593843	3.9417338379912716e-102	2.9610600336553894e-101	1	Ex_L2/3-IT_ACVR1C
MIR2052HG	21.6428	0.383372	4.186306927280086e-102	3.144047999135646e-101	1	Ex_L2/3-IT_ACVR1C
FAM78B	21.6228	0.396891	6.501922920982015e-102	4.8808600858796345e-101	1	Ex_L2/3-IT_ACVR1C
AP1M1	21.6152	0.369685	7.806906884917075e-102	5.859111962657722e-101	1	Ex_L2/3-IT_ACVR1C
RFXAP	21.5695	0.362512	2.020706065959134e-101	1.5147730848681493e-100	1	Ex_L2/3-IT_ACVR1C
MMD	21.5602	0.380998	2.415179550542781e-101	1.810057020347138e-100	1	Ex_L2/3-IT_ACVR1C
TMPO	21.543	0.467867	3.641659726323521e-101	2.7279667049726275e-100	1	Ex_L2/3-IT_ACVR1C
WDR43	21.5353	0.337928	3.998088294192293e-101	2.9942672009730447e-100	1	Ex_L2/3-IT_ACVR1C
ATP8B2	21.5301	0.463725	4.784502760529294e-101	3.580721418934782e-100	1	Ex_L2/3-IT_ACVR1C
AP1S1	21.5294	0.603547	5.163698624966693e-101	3.8627069868155005e-100	1	Ex_L2/3-IT_ACVR1C
SIMC1	21.5233	0.32845	5.148567062661961e-101	3.8522872517661505e-100	1	Ex_L2/3-IT_ACVR1C
U95743.1	21.5157	0.98946	7.571092640635747e-101	5.656955156560837e-100	1	Ex_L2/3-IT_ACVR1C
AC095050.1	21.5006	1.58155	1.109312604746625e-100	8.284677515962033e-100	1	Ex_L2/3-IT_ACVR1C
PABPN1	21.5	0.329404	8.151868462777354e-101	6.08947805266784e-100	1	Ex_L2/3-IT_ACVR1C
RPS25	21.487	0.591592	1.217136016672677e-100	9.087816555156349e-100	1	Ex_L2/3-IT_ACVR1C
LINC00326	21.4795	1.08691	1.6283858365407333e-100	1.2152772843449466e-99	1	Ex_L2/3-IT_ACVR1C
PUS10	21.4774	0.383202	1.389756748569381e-100	1.0374281562771294e-99	1	Ex_L2/3-IT_ACVR1C
AC099062.1	21.4591	1.45671	2.61417861127278e-100	1.9469007095901583e-99	1	Ex_L2/3-IT_ACVR1C
DYRK3	21.4566	0.699604	2.39043132269281e-100	1.7815080052978588e-99	1	Ex_L2/3-IT_ACVR1C
RPRD1A	21.4551	0.228547	1.8957564335575042e-100	1.4141592636728495e-99	1	Ex_L2/3-IT_ACVR1C
SKIL	21.4482	0.360921	2.482565047647382e-100	1.8497418967808015e-99	1	Ex_L2/3-IT_ACVR1C
TUBGCP3	21.445	0.294692	2.5266757989499403e-100	1.8821707956883783e-99	1	Ex_L2/3-IT_ACVR1C
CREM	21.4427	0.377767	2.7042026872138866e-100	2.0134778037565814e-99	1	Ex_L2/3-IT_ACVR1C
DNAL1	21.441	0.378954	2.983469470773226e-100	2.2208963376882758e-99	1	Ex_L2/3-IT_ACVR1C
ERCC1	21.4199	0.596793	5.004730837277057e-100	3.7203380811025436e-99	1	Ex_L2/3-IT_ACVR1C
OSTF1	21.4086	0.466756	5.683304544033118e-100	4.223785532040757e-99	1	Ex_L2/3-IT_ACVR1C
VIPR1	21.3803	0.514607	1.1141538852152451e-99	8.266877334046142e-99	1	Ex_L2/3-IT_ACVR1C
BCCIP	21.3797	0.48373	1.0807562429121762e-99	8.020928715928471e-99	1	Ex_L2/3-IT_ACVR1C
AC083906.3	21.3738	1.89624	1.5686239879282196e-99	1.1630905797091467e-98	1	Ex_L2/3-IT_ACVR1C
KLF8	21.3636	0.533868	1.5790565059981235e-99	1.1705550993908811e-98	1	Ex_L2/3-IT_ACVR1C
BATF3	21.3315	1.13631	3.4372197148051725e-99	2.543891948317e-98	1	Ex_L2/3-IT_ACVR1C
MCCC2	21.327	0.405041	3.119661964103296e-99	2.3094004082233247e-98	1	Ex_L2/3-IT_ACVR1C
AL024508.1	21.3234	1.03062	4.025916811999516e-99	2.9782117002921375e-98	1	Ex_L2/3-IT_ACVR1C
SNAI2	21.3184	1.9428	4.951438154326944e-99	3.658651453562753e-98	1	Ex_L2/3-IT_ACVR1C
HRASLS	21.3157	0.482906	3.996955608577682e-99	2.957470225016636e-98	1	Ex_L2/3-IT_ACVR1C
KCTD4	21.313	1.12149	4.977640775142498e-99	3.6771646943691606e-98	1	Ex_L2/3-IT_ACVR1C
ZNF540	21.2992	0.340101	5.4126817039710296e-99	3.997623538808848e-98	1	Ex_L2/3-IT_ACVR1C
RABL2A	21.2626	0.467864	1.2270116695777464e-98	9.049775985635686e-98	1	Ex_L2/3-IT_ACVR1C
BIN3	21.256	0.454124	1.386823515314533e-98	1.0226107849749671e-97	1	Ex_L2/3-IT_ACVR1C
MKRN2	21.244	0.559979	1.8468273905491983e-98	1.3596163319348752e-97	1	Ex_L2/3-IT_ACVR1C
GCFC2	21.2431	0.317202	1.6763096925457535e-98	1.2349341512870406e-97	1	Ex_L2/3-IT_ACVR1C
MTRR	21.2364	0.396784	1.9957804759352882e-98	1.468936610808424e-97	1	Ex_L2/3-IT_ACVR1C
HDX	21.2227	0.367368	2.648084558870852e-98	1.9472568552137534e-97	1	Ex_L2/3-IT_ACVR1C
MAP6	21.2216	0.27681	2.496159172678989e-98	1.8363821752804164e-97	1	Ex_L2/3-IT_ACVR1C
AC002070.1	21.2077	0.485612	3.785641505174285e-98	2.7792889134802683e-97	1	Ex_L2/3-IT_ACVR1C
N4BP1	21.2048	0.286738	3.60656626041681e-98	2.6484248548589084e-97	1	Ex_L2/3-IT_ACVR1C
FAM185A	21.1764	0.345149	6.837141723675603e-98	5.01844636162297e-97	1	Ex_L2/3-IT_ACVR1C
NUP153	21.167	0.272957	7.777134561477058e-98	5.704478347416746e-97	1	Ex_L2/3-IT_ACVR1C
RNF145	21.1667	0.264135	7.712236386506256e-98	5.65817132098177e-97	1	Ex_L2/3-IT_ACVR1C
ZNF883	21.1618	0.513389	9.839675338899167e-98	7.214035656361337e-97	1	Ex_L2/3-IT_ACVR1C
AHRR	21.1616	0.639924	1.040728575452282e-97	7.626693236257013e-97	1	Ex_L2/3-IT_ACVR1C
USP53	21.156	0.366209	1.0064524926972148e-97	7.377197761044628e-97	1	Ex_L2/3-IT_ACVR1C
PARVB	21.1542	0.47655	1.1154494614921748e-97	8.17239544860457e-97	1	Ex_L2/3-IT_ACVR1C
SCCPDH	21.152	0.388694	1.1412189006884889e-97	8.357374253521942e-97	1	Ex_L2/3-IT_ACVR1C
VXN	21.1486	0.37172	1.2050985856636724e-97	8.821145438902993e-97	1	Ex_L2/3-IT_ACVR1C
SLAIN1	21.1456	0.226231	9.617739004172994e-98	7.052935224415165e-97	1	Ex_L2/3-IT_ACVR1C
CAP2	21.1421	0.231834	1.1170286258908485e-97	8.182094226089825e-97	1	Ex_L2/3-IT_ACVR1C
CDO1	21.129	0.538234	1.9551399313646548e-97	1.4291747264657123e-96	1	Ex_L2/3-IT_ACVR1C
RLF	21.1282	0.239007	1.6435790380243519e-97	1.2022517990699134e-96	1	Ex_L2/3-IT_ACVR1C
ALKAL2	21.1146	1.54989	3.099225115572129e-97	2.26083956005955e-96	1	Ex_L2/3-IT_ACVR1C
AL138799.4	21.1113	0.712613	2.92383548836018e-97	2.1338670891018636e-96	1	Ex_L2/3-IT_ACVR1C
KDM5A	21.0659	0.233729	5.948947624331267e-97	4.336708371693958e-96	1	Ex_L2/3-IT_ACVR1C
TRAPPC13	21.0603	0.339977	7.291391804279421e-97	5.31170764022984e-96	1	Ex_L2/3-IT_ACVR1C
MAP3K7	21.0528	0.236454	7.747158523814246e-97	5.642446281984192e-96	1	Ex_L2/3-IT_ACVR1C
KIAA2026	21.0469	0.228821	8.620635715064416e-97	6.277194265339746e-96	1	Ex_L2/3-IT_ACVR1C
TMEM215	21.0361	2.96115	1.6952400435435076e-96	1.2324437430245165e-95	1	Ex_L2/3-IT_ACVR1C
MLLT1	21.0333	0.556336	1.3550653422337488e-96	9.858069595782716e-96	1	Ex_L2/3-IT_ACVR1C
MPC2	21.0261	0.476627	1.5781085822866513e-96	1.1478097813367088e-95	1	Ex_L2/3-IT_ACVR1C
AVL9	21.0157	0.217903	1.5809674268709608e-96	1.1496281295850819e-95	1	Ex_L2/3-IT_ACVR1C
AL355512.1	21.009	1.76272	2.7478039783385144e-96	1.9935890322008075e-95	1	Ex_L2/3-IT_ACVR1C
PDE1B	21.0082	0.515718	2.278602819617658e-96	1.6546726141824602e-95	1	Ex_L2/3-IT_ACVR1C
B3GNTL1	21.0048	0.51666	2.457459913763573e-96	1.7837462205951768e-95	1	Ex_L2/3-IT_ACVR1C
SETD5	20.9975	0.183475	2.210349228026813e-96	1.6054722039617107e-95	1	Ex_L2/3-IT_ACVR1C
C12orf29	20.9901	0.488572	3.3221823706578006e-96	2.4097668320920367e-95	1	Ex_L2/3-IT_ACVR1C
TNRC6B	20.9869	0.126856	2.392625330926691e-96	1.737079605201909e-95	1	Ex_L2/3-IT_ACVR1C
RIC8B	20.9627	0.255842	4.8549445034177666e-96	3.5191757227375974e-95	1	Ex_L2/3-IT_ACVR1C
LIN9	20.9466	0.640648	8.278593448089585e-96	5.9913678672541726e-95	1	Ex_L2/3-IT_ACVR1C
TRIM33	20.9337	0.203444	8.308079810280001e-96	6.011349797686561e-95	1	Ex_L2/3-IT_ACVR1C
MIR646HG	20.9337	0.496038	9.852625814847333e-96	7.122479207623956e-95	1	Ex_L2/3-IT_ACVR1C
EEF2K	20.9172	0.437026	1.3472672699568114e-95	9.735023920195371e-95	1	Ex_L2/3-IT_ACVR1C
STAMBPL1	20.9096	0.28273	1.3798305989306403e-95	9.968070475566806e-95	1	Ex_L2/3-IT_ACVR1C
ZMYND11	20.9079	0.212843	1.4328042535897554e-95	1.0348425491605539e-94	1	Ex_L2/3-IT_ACVR1C
ZNRF2	20.9061	0.339446	1.660302228020129e-95	1.19888264781467e-94	1	Ex_L2/3-IT_ACVR1C
GPALPP1	20.8981	0.262667	1.8673423524027565e-95	1.3474725592034216e-94	1	Ex_L2/3-IT_ACVR1C
KIAA1549	20.8978	0.267464	1.83020610785566e-95	1.3209725949445256e-94	1	Ex_L2/3-IT_ACVR1C
TVP23A	20.8775	0.340456	3.044838507220308e-95	2.1941876053268433e-94	1	Ex_L2/3-IT_ACVR1C
NBPF15	20.8714	0.472685	3.6446631006713434e-95	2.6252554200181914e-94	1	Ex_L2/3-IT_ACVR1C
ATP2B1-AS1	20.8644	0.545425	4.315226181245697e-95	3.105470162195213e-94	1	Ex_L2/3-IT_ACVR1C
NDUFA10	20.8613	0.226057	3.742582507089119e-95	2.694575302126478e-94	1	Ex_L2/3-IT_ACVR1C
IQCE	20.8498	0.411571	5.4904347930660115e-95	3.946781250505765e-94	1	Ex_L2/3-IT_ACVR1C
BTAF1	20.8495	0.243831	4.840824417833782e-95	3.48215477150823e-94	1	Ex_L2/3-IT_ACVR1C
FAM107A	20.8428	0.613796	5.764603355012719e-95	4.14015079334796e-94	1	Ex_L2/3-IT_ACVR1C
TMEM132A	20.8366	0.55076	7.49420115037882e-95	5.379939741362021e-94	1	Ex_L2/3-IT_ACVR1C
FAM135B	20.818	0.261315	6.903118177323558e-95	4.95672351598542e-94	1	Ex_L2/3-IT_ACVR1C
WDR64	20.8128	1.36212	1.41115155341566e-94	1.011677883640285e-93	1	Ex_L2/3-IT_ACVR1C
WNK2	20.8061	0.218859	1.0769476808244929e-94	7.724272833207058e-94	1	Ex_L2/3-IT_ACVR1C
AC016576.1	20.7918	0.967259	2.000392702470691e-94	1.4334730886705095e-93	1	Ex_L2/3-IT_ACVR1C
MFAP3L	20.7699	0.411002	2.444896654590523e-94	1.7512194034523979e-93	1	Ex_L2/3-IT_ACVR1C
E2F5	20.7535	0.597854	4.0372405362949777e-94	2.8866134689211067e-93	1	Ex_L2/3-IT_ACVR1C
PRRC2B	20.7476	0.235771	3.775126168956146e-94	2.700407843875552e-93	1	Ex_L2/3-IT_ACVR1C
BCL11A	20.7445	0.35967	3.8361700042138593e-94	2.7434609545760677e-93	1	Ex_L2/3-IT_ACVR1C
RPL30	20.7349	0.535701	5.717548201508492e-94	4.0862040336411016e-93	1	Ex_L2/3-IT_ACVR1C
PHC3	20.7318	0.190406	4.884783497467418e-94	3.4918245978437887e-93	1	Ex_L2/3-IT_ACVR1C
RBM4	20.731	0.36155	5.855257096278995e-94	4.183688271803807e-93	1	Ex_L2/3-IT_ACVR1C
H3F3B	20.7122	0.525522	8.715285772771258e-94	6.220294962660243e-93	1	Ex_L2/3-IT_ACVR1C
ZNF697	20.7058	0.440281	9.986717523072842e-94	7.126156853490663e-93	1	Ex_L2/3-IT_ACVR1C
LY86	20.6967	0.973976	1.2522716294575306e-93	8.931774429249738e-93	1	Ex_L2/3-IT_ACVR1C
EMCN	20.6776	1.58445	2.148073419028783e-93	1.5304008065880183e-92	1	Ex_L2/3-IT_ACVR1C
TMTC3	20.6645	0.294846	2.146799676426034e-93	1.529833514969166e-92	1	Ex_L2/3-IT_ACVR1C
PDGFB	20.6611	0.898745	2.739541044678652e-93	1.9487601139089552e-92	1	Ex_L2/3-IT_ACVR1C
EFCAB7	20.6449	0.296354	3.1911893518404226e-93	2.269030529152581e-92	1	Ex_L2/3-IT_ACVR1C
AC090907.2	20.6434	0.841364	3.901729757849164e-93	2.7711709091493982e-92	1	Ex_L2/3-IT_ACVR1C
BTG3	20.6413	0.656431	3.8021473976257825e-93	2.7010421390805423e-92	1	Ex_L2/3-IT_ACVR1C
TMEM50A	20.6404	0.38328	3.6803644044379076e-93	2.61568755886837e-92	1	Ex_L2/3-IT_ACVR1C
LINC02153	20.6289	1.59506	5.769342344552081e-93	4.093996885428662e-92	1	Ex_L2/3-IT_ACVR1C
C6orf141	20.6248	1.8066	6.156580323256501e-93	4.36685138314844e-92	1	Ex_L2/3-IT_ACVR1C
DAGLB	20.6135	0.463243	6.478559473020835e-93	4.593196878869541e-92	1	Ex_L2/3-IT_ACVR1C
AC083843.3	20.6126	0.965064	7.326943722102946e-93	5.1923899560375205e-92	1	Ex_L2/3-IT_ACVR1C
SIDT1	20.609	0.270065	5.560449137874494e-93	3.946637791944194e-92	1	Ex_L2/3-IT_ACVR1C
C15orf61	20.6084	0.546333	7.446614210346088e-93	5.276029913429419e-92	1	Ex_L2/3-IT_ACVR1C
CASC2	20.6072	0.40978	7.14822245695449e-93	5.066856179167365e-92	1	Ex_L2/3-IT_ACVR1C
TACC1	20.5741	0.220442	1.1570650085797214e-92	8.185296049875401e-92	1	Ex_L2/3-IT_ACVR1C
SLC27A2	20.5395	0.740136	3.057132278478431e-92	2.1598117104778492e-91	1	Ex_L2/3-IT_ACVR1C
THRA	20.5136	0.377046	4.555491497073198e-92	3.216249274454125e-91	1	Ex_L2/3-IT_ACVR1C
PICK1	20.4828	0.534038	8.752148319390299e-92	6.170996478982082e-91	1	Ex_L2/3-IT_ACVR1C
ALS2CR12	20.4754	0.4044	1.0068980503627257e-91	7.097911250950796e-91	1	Ex_L2/3-IT_ACVR1C
SPATA17	20.4745	0.701785	1.0882944153672985e-91	7.668323020442683e-91	1	Ex_L2/3-IT_ACVR1C
AL359924.1	20.4722	1.69173	1.3112486344098512e-91	9.237268029432107e-91	1	Ex_L2/3-IT_ACVR1C
MAIP1	20.4362	0.388676	2.1434535098722355e-91	1.5083265320183735e-90	1	Ex_L2/3-IT_ACVR1C
GNAQ	20.4281	0.134489	1.7828245187731198e-91	1.2553827419114721e-90	1	Ex_L2/3-IT_ACVR1C
FAAH	20.4171	0.622594	3.293556942612229e-91	2.3140848878147635e-90	1	Ex_L2/3-IT_ACVR1C
SDCBP2	20.415	0.803735	3.632914955894502e-91	2.5519614617825905e-90	1	Ex_L2/3-IT_ACVR1C
AP000345.2	20.3966	1.5952	5.762282588581508e-91	4.044200916879801e-90	1	Ex_L2/3-IT_ACVR1C
RPS27A	20.3856	0.626054	6.280860328982508e-91	4.406229123719522e-90	1	Ex_L2/3-IT_ACVR1C
ANKRD30B	20.3457	0.407142	1.2397243347958615e-90	8.685661045817758e-90	1	Ex_L2/3-IT_ACVR1C
CSRNP3	20.3313	0.159875	1.0934281177144733e-90	7.662367336713475e-90	1	Ex_L2/3-IT_ACVR1C
LINC00620	20.3274	0.894894	2.096111597606231e-90	1.465676985502096e-89	1	Ex_L2/3-IT_ACVR1C
BBOX1-AS1	20.3268	0.524727	1.9873682576286528e-90	1.3899430606017116e-89	1	Ex_L2/3-IT_ACVR1C
CDK13	20.3158	0.16345	1.8873595375377007e-90	1.32086308919114e-89	1	Ex_L2/3-IT_ACVR1C
PLEKHA8	20.2963	0.342502	3.3835629893545075e-90	2.3628154885773556e-89	1	Ex_L2/3-IT_ACVR1C
Z94721.1	20.2787	0.403264	4.901859229902556e-90	3.420837897339316e-89	1	Ex_L2/3-IT_ACVR1C
IPO11	20.2625	0.276764	6.168024306794239e-90	4.302576328442861e-89	1	Ex_L2/3-IT_ACVR1C
EPRS	20.257	0.309164	7.167988238482426e-90	4.997936347611282e-89	1	Ex_L2/3-IT_ACVR1C
CCDC181	20.2557	0.528957	8.09273242626678e-90	5.640266569614126e-89	1	Ex_L2/3-IT_ACVR1C
RASGRF2-AS1	20.2241	0.832568	1.5373166190736126e-89	1.0705083059878172e-88	1	Ex_L2/3-IT_ACVR1C
TP53I11	20.204	0.785431	2.2804929896135016e-89	1.58629428776003e-88	1	Ex_L2/3-IT_ACVR1C
OTUD4	20.1832	0.278227	2.979414602099428e-89	2.0720092128644142e-88	1	Ex_L2/3-IT_ACVR1C
CALU	20.1738	0.365463	3.760427103020716e-89	2.6134560510559813e-88	1	Ex_L2/3-IT_ACVR1C
DAW1	20.17	0.727201	4.5095220526052545e-89	3.132030718478642e-88	1	Ex_L2/3-IT_ACVR1C
PTPN18	20.1471	0.48795	6.641229141119679e-89	4.608584371937046e-88	1	Ex_L2/3-IT_ACVR1C
C2CD2L	20.1415	0.570976	7.58180349005709e-89	5.25900415713226e-88	1	Ex_L2/3-IT_ACVR1C
PLB1	20.1359	0.706472	8.650399038292257e-89	5.998920666403584e-88	1	Ex_L2/3-IT_ACVR1C
UBE2R2	20.1337	0.220584	7.403770149280695e-89	5.136626067838981e-88	1	Ex_L2/3-IT_ACVR1C
STK4	20.0942	0.28691	1.7013426640176762e-88	1.1785798402694558e-87	1	Ex_L2/3-IT_ACVR1C
STRN	20.0893	0.264626	1.7721855153512993e-88	1.2271245240185926e-87	1	Ex_L2/3-IT_ACVR1C
LINC00158	20.0888	0.454852	2.0714457162209852e-88	1.434033044554973e-87	1	Ex_L2/3-IT_ACVR1C
ANKFY1	20.0763	0.270951	2.4151726709670264e-88	1.6712681901752173e-87	1	Ex_L2/3-IT_ACVR1C
PDXDC1	20.0728	0.255332	2.5560151865961026e-88	1.7683474533222313e-87	1	Ex_L2/3-IT_ACVR1C
RNF8	20.0554	0.427621	3.878261427837823e-88	2.6813901140806217e-87	1	Ex_L2/3-IT_ACVR1C
SIRT3	20.026	0.518379	7.151022171698137e-88	4.940944562411831e-87	1	Ex_L2/3-IT_ACVR1C
BICD2	20.0244	0.437875	7.216462138765078e-88	4.985084744801517e-87	1	Ex_L2/3-IT_ACVR1C
AC016152.1	20.0198	0.877075	8.716830626859163e-88	6.020231438972639e-87	1	Ex_L2/3-IT_ACVR1C
MACO1	20.0049	0.239409	9.411974266049003e-88	6.497527332685715e-87	1	Ex_L2/3-IT_ACVR1C
DGLUCY	19.9928	0.33637	1.2426841001285472e-87	8.575135878530803e-87	1	Ex_L2/3-IT_ACVR1C
KCNK13	19.9871	0.636287	1.5493420409292498e-87	1.068892541975285e-86	1	Ex_L2/3-IT_ACVR1C
CDC123	19.9732	0.338475	1.879340751004084e-87	1.2957219350423897e-86	1	Ex_L2/3-IT_ACVR1C
RBM48	19.9722	0.371406	1.9303038996330968e-87	1.3305724320211873e-86	1	Ex_L2/3-IT_ACVR1C
SRC	19.9639	0.507401	2.3890288508613227e-87	1.64535888548465e-86	1	Ex_L2/3-IT_ACVR1C
COPS2	19.962	0.284884	2.2808884083429773e-87	1.5712187425263524e-86	1	Ex_L2/3-IT_ACVR1C
FAM117B	19.9577	0.278464	2.4489369680426403e-87	1.686255996542406e-86	1	Ex_L2/3-IT_ACVR1C
ASH1L	19.9561	0.146156	2.1471288206282368e-87	1.4793948448195285e-86	1	Ex_L2/3-IT_ACVR1C
CCDC65	19.9189	0.475439	5.68715498206826e-87	3.910941370905452e-86	1	Ex_L2/3-IT_ACVR1C
SH2D4B	19.9067	1.29474	8.182377617513281e-87	5.618413983872868e-86	1	Ex_L2/3-IT_ACVR1C
GPR85	19.8891	0.533134	1.0293328647966331e-86	7.064866250046984e-86	1	Ex_L2/3-IT_ACVR1C
AC106795.5	19.887	2.20925	1.2731033073076007e-86	8.73425200488827e-86	1	Ex_L2/3-IT_ACVR1C
GLT1D1	19.8578	0.325663	1.7677824317044493e-86	1.211507622018799e-85	1	Ex_L2/3-IT_ACVR1C
CLSTN1	19.8567	0.201168	1.557338919774896e-86	1.0679704976598436e-85	1	Ex_L2/3-IT_ACVR1C
ACTL6B	19.8536	0.453079	2.014668469864512e-86	1.3798196474131915e-85	1	Ex_L2/3-IT_ACVR1C
ACAP3	19.8485	0.396779	2.1153530795493658e-86	1.4478486929220707e-85	1	Ex_L2/3-IT_ACVR1C
CGREF1	19.8417	0.523905	2.555247289822141e-86	1.748186374516583e-85	1	Ex_L2/3-IT_ACVR1C
GLRB	19.8269	0.218119	2.694550384423511e-86	1.8430977746913935e-85	1	Ex_L2/3-IT_ACVR1C
PTPRF	19.8263	0.33518	3.10843300361221e-86	2.1257435432813574e-85	1	Ex_L2/3-IT_ACVR1C
SHISA7	19.8226	0.41103	3.5672837886267554e-86	2.438493819155379e-85	1	Ex_L2/3-IT_ACVR1C
CALM2	19.8206	0.267343	3.331815579765894e-86	2.2780204729005437e-85	1	Ex_L2/3-IT_ACVR1C
ARNTL2	19.7992	0.276015	4.5274896015348526e-86	3.093543172181172e-85	1	Ex_L2/3-IT_ACVR1C
MNAT1	19.7962	0.150447	4.188442107164502e-86	2.8624892634693577e-85	1	Ex_L2/3-IT_ACVR1C
TINAG	19.7922	1.02942	7.28341682393005e-86	4.9670794300105333e-85	1	Ex_L2/3-IT_ACVR1C
MTF2	19.7805	0.248235	7.361332468288948e-86	5.0191472856248054e-85	1	Ex_L2/3-IT_ACVR1C
INPP5A	19.7776	0.296455	7.940213917510749e-86	5.411540389345391e-85	1	Ex_L2/3-IT_ACVR1C
SSTR1	19.7694	0.907773	1.0968158487823441e-85	7.47201424178982e-85	1	Ex_L2/3-IT_ACVR1C
LRRC8C	19.7618	0.547649	1.1907033082046212e-85	8.106447788263464e-85	1	Ex_L2/3-IT_ACVR1C
GTF3C1	19.7594	0.293969	1.1484275387220913e-85	7.821953637992577e-85	1	Ex_L2/3-IT_ACVR1C
MAOB	19.7561	0.30379	1.1592869610367023e-85	7.894239095569587e-85	1	Ex_L2/3-IT_ACVR1C
SEC22A	19.7499	0.308137	1.382810321308272e-85	9.408337202037742e-85	1	Ex_L2/3-IT_ACVR1C
AC022196.1	19.7334	1.06278	2.2509101436472244e-85	1.529196566842948e-84	1	Ex_L2/3-IT_ACVR1C
MSANTD1	19.7285	0.716419	2.3600978580166672e-85	1.6030353036463006e-84	1	Ex_L2/3-IT_ACVR1C
PALM	19.7274	0.374735	2.201458255142937e-85	1.4959177314215177e-84	1	Ex_L2/3-IT_ACVR1C
PPHLN1	19.7073	0.194179	2.761718874349819e-85	1.8754283809939348e-84	1	Ex_L2/3-IT_ACVR1C
CYFIP2	19.7042	0.206482	3.027130765919571e-85	2.0547932756207022e-84	1	Ex_L2/3-IT_ACVR1C
PTTG1IP	19.6939	0.45298	4.154818732274887e-85	2.817871239698457e-84	1	Ex_L2/3-IT_ACVR1C
ELMO1	19.6898	0.225961	3.0302973117936723e-85	2.0565070021723673e-84	1	Ex_L2/3-IT_ACVR1C
RAD18	19.6811	0.296742	5.157354200809818e-85	3.4948492224988526e-84	1	Ex_L2/3-IT_ACVR1C
GYPE	19.6793	0.800064	6.108518385962302e-85	4.136774901032471e-84	1	Ex_L2/3-IT_ACVR1C
H2AFY2	19.6766	0.506406	6.007590017886286e-85	4.069284917189403e-84	1	Ex_L2/3-IT_ACVR1C
TTC34	19.673	1.28263	7.449639167215753e-85	5.041803744791414e-84	1	Ex_L2/3-IT_ACVR1C
AL136317.2	19.6682	0.470343	7.153570000946348e-85	4.842451495041623e-84	1	Ex_L2/3-IT_ACVR1C
YWHAQ	19.6581	0.289181	7.864429221729861e-85	5.320279726245841e-84	1	Ex_L2/3-IT_ACVR1C
ORC5	19.6532	0.294819	8.808628356301165e-85	5.955257309717937e-84	1	Ex_L2/3-IT_ACVR1C
TXNDC11	19.6464	0.342151	1.0242203558954183e-84	6.921534693637061e-84	1	Ex_L2/3-IT_ACVR1C
EDRF1	19.6382	0.323593	1.1887319267997304e-84	8.029892937536698e-84	1	Ex_L2/3-IT_ACVR1C
U2SURP	19.6247	0.218318	1.4255989760482443e-84	9.62384441500415e-84	1	Ex_L2/3-IT_ACVR1C
CLIP1	19.5982	0.195636	2.250767549334643e-84	1.5181545581712131e-83	1	Ex_L2/3-IT_ACVR1C
N4BP2L2	19.5951	0.123749	2.191143281319564e-84	1.4782488858748683e-83	1	Ex_L2/3-IT_ACVR1C
AC020915.3	19.5938	0.538903	2.9701440907364197e-84	2.0012712202545566e-83	1	Ex_L2/3-IT_ACVR1C
TNXB	19.5916	0.662758	3.144084264829362e-84	2.1166908123737746e-83	1	Ex_L2/3-IT_ACVR1C
FAM208A	19.5851	0.24111	3.096892322311892e-84	2.0857963656621967e-83	1	Ex_L2/3-IT_ACVR1C
USP37	19.583	0.28668	3.3185318886943937e-84	2.2336647727285645e-83	1	Ex_L2/3-IT_ACVR1C
PWAR6	19.5804	0.202605	3.09950078225268e-84	2.0871144506640107e-83	1	Ex_L2/3-IT_ACVR1C
CREBL2	19.5694	0.437194	4.5521564038864615e-84	3.0627160651851814e-83	1	Ex_L2/3-IT_ACVR1C
AC009403.1	19.5595	0.521921	5.540479176301398e-84	3.726100174842999e-83	1	Ex_L2/3-IT_ACVR1C
NCOR1	19.5519	0.173966	5.497349644165323e-84	3.697870779958278e-83	1	Ex_L2/3-IT_ACVR1C
TAX1BP1	19.5505	0.2094	5.841795202831987e-84	3.927093506158918e-83	1	Ex_L2/3-IT_ACVR1C
TMEM135	19.5488	0.206157	5.840446122090955e-84	3.927010562553454e-83	1	Ex_L2/3-IT_ACVR1C
ETNK1	19.5486	0.199475	6.0242619238601295e-84	4.048905554406434e-83	1	Ex_L2/3-IT_ACVR1C
MCUR1	19.5465	0.452764	7.184714422936534e-84	4.8237859471178466e-83	1	Ex_L2/3-IT_ACVR1C
ATP6V1C1	19.5429	0.2459	6.966877877641495e-84	4.678511849125044e-83	1	Ex_L2/3-IT_ACVR1C
SNX4	19.5275	0.270259	9.544483458869898e-84	6.405439998716645e-83	1	Ex_L2/3-IT_ACVR1C
IGSF8	19.5094	0.374594	1.4144931267762068e-83	9.480950897234915e-83	1	Ex_L2/3-IT_ACVR1C
ZMYM2	19.5035	0.158102	1.3333193615980842e-83	8.938735933509315e-83	1	Ex_L2/3-IT_ACVR1C
LINC01090	19.5026	0.629948	1.5397809083780114e-83	1.0314246398394964e-82	1	Ex_L2/3-IT_ACVR1C
AC104806.2	19.5022	0.259483	1.5189584058158969e-83	1.0176894262638125e-82	1	Ex_L2/3-IT_ACVR1C
RSPH9	19.4949	0.973277	2.083805844453627e-83	1.395257167198532e-82	1	Ex_L2/3-IT_ACVR1C
SSR1	19.4897	0.299335	1.9976954758467153e-83	1.337879710506959e-82	1	Ex_L2/3-IT_ACVR1C
DMRT3	19.4825	3.51067	3.0414337416394703e-83	2.0351816133748326e-82	1	Ex_L2/3-IT_ACVR1C
PSMA3-AS1	19.4817	0.317804	2.3261367230701828e-83	1.5570157378319447e-82	1	Ex_L2/3-IT_ACVR1C
AC021739.2	19.4673	1.58676	3.7131527795845636e-83	2.4841449552121496e-82	1	Ex_L2/3-IT_ACVR1C
CUL9	19.449	0.448989	4.560860403230466e-83	3.050634790377889e-82	1	Ex_L2/3-IT_ACVR1C
TGFBI	19.4462	3.07157	5.8658004802374085e-83	3.9177482090124314e-82	1	Ex_L2/3-IT_ACVR1C
FFAR4	19.442	0.94566	5.712015622654823e-83	3.817423206805129e-82	1	Ex_L2/3-IT_ACVR1C
PCMT1	19.4383	0.252969	5.103742816404555e-83	3.413041454702266e-82	1	Ex_L2/3-IT_ACVR1C
AC073610.3	19.4156	0.534875	8.842603712803839e-83	5.903483649812922e-82	1	Ex_L2/3-IT_ACVR1C
TOMM20	19.407	0.297941	9.601580891720882e-83	6.406185968135054e-82	1	Ex_L2/3-IT_ACVR1C
PTCHD1-AS	19.4051	0.370428	9.430749363022209e-83	6.293517576377182e-82	1	Ex_L2/3-IT_ACVR1C
HPCAL4	19.4051	0.340788	1.0190333231818658e-82	6.796171657248918e-82	1	Ex_L2/3-IT_ACVR1C
DCUN1D2	19.4	0.299229	1.091293213280165e-82	7.275061019617812e-82	1	Ex_L2/3-IT_ACVR1C
FUT9	19.3936	0.179298	9.258615277932149e-83	6.179932810201419e-82	1	Ex_L2/3-IT_ACVR1C
SRSF12	19.3868	0.376125	1.4629654379032972e-82	9.748741610853524e-82	1	Ex_L2/3-IT_ACVR1C
AL158058.1	19.3761	0.802992	1.952011128441916e-82	1.2991376099740454e-81	1	Ex_L2/3-IT_ACVR1C
PLK5	19.3755	1.30174	2.0663062045064618e-82	1.374919719339201e-81	1	Ex_L2/3-IT_ACVR1C
TMEM30A	19.3738	0.27483	1.7803957706893674e-82	1.185413551477902e-81	1	Ex_L2/3-IT_ACVR1C
AC012074.1	19.3736	1.07356	2.0882755347085535e-82	1.3892495817385245e-81	1	Ex_L2/3-IT_ACVR1C
RPS20	19.3618	0.402883	2.3573711431737804e-82	1.567617560318488e-81	1	Ex_L2/3-IT_ACVR1C
CPEB2-DT	19.3605	0.447146	2.438246638956243e-82	1.6207258104879474e-81	1	Ex_L2/3-IT_ACVR1C
PARP1	19.3602	0.385645	2.407891542386662e-82	1.6008806210111282e-81	1	Ex_L2/3-IT_ACVR1C
PNCK	19.3592	0.503175	2.4988211304718347e-82	1.6603013313809024e-81	1	Ex_L2/3-IT_ACVR1C
VPS8	19.3532	0.214136	2.4957605957303026e-82	1.6586117761170536e-81	1	Ex_L2/3-IT_ACVR1C
POLQ	19.3393	0.581329	3.7869954848950945e-82	2.5120403383137462e-81	1	Ex_L2/3-IT_ACVR1C
NECAB2	19.3325	0.573381	4.1978325925374507e-82	2.7834097357679504e-81	1	Ex_L2/3-IT_ACVR1C
ALKBH1	19.3262	0.448506	4.6122849470500966e-82	3.057583228192387e-81	1	Ex_L2/3-IT_ACVR1C
PMFBP1	19.3213	1.39494	5.754554753649175e-82	3.8108759766880097e-81	1	Ex_L2/3-IT_ACVR1C
CTDSPL2	19.3107	0.255729	5.726030812601028e-82	3.7927703370875407e-81	1	Ex_L2/3-IT_ACVR1C
H2AFY	19.3099	0.254816	5.833271127373722e-82	3.862206523040436e-81	1	Ex_L2/3-IT_ACVR1C
MPP2	19.3042	0.37107	6.784888280367912e-82	4.49041593915942e-81	1	Ex_L2/3-IT_ACVR1C
COLQ	19.2951	0.314245	7.989447456155779e-82	5.283259175392673e-81	1	Ex_L2/3-IT_ACVR1C
HTR2A	19.2911	0.341923	8.200895704990505e-82	5.421966518617226e-81	1	Ex_L2/3-IT_ACVR1C
AC068481.1	19.2861	1.33205	1.1243362011734254e-81	7.419692595138079e-81	1	Ex_L2/3-IT_ACVR1C
MAL2-AS1	19.2844	0.898038	1.113765226950457e-81	7.351447075868499e-81	1	Ex_L2/3-IT_ACVR1C
ZBTB41	19.2833	0.271495	9.721701241939673e-82	6.423460220468244e-81	1	Ex_L2/3-IT_ACVR1C
C16orf95	19.2809	0.454593	1.0999042097416741e-81	7.262949500394372e-81	1	Ex_L2/3-IT_ACVR1C
POLB	19.2681	0.399102	1.3574175345052577e-81	8.952305555375454e-81	1	Ex_L2/3-IT_ACVR1C
PEX5L	19.2609	0.235872	1.068879265580467e-81	7.060994389676822e-81	1	Ex_L2/3-IT_ACVR1C
SSBP4	19.2532	0.394403	1.8162170490179852e-81	1.19633589707005e-80	1	Ex_L2/3-IT_ACVR1C
ABHD18	19.2509	0.256079	1.7736939432983847e-81	1.168566322215442e-80	1	Ex_L2/3-IT_ACVR1C
AP005671.1	19.249	0.71783	2.0895272469822076e-81	1.3755159947824728e-80	1	Ex_L2/3-IT_ACVR1C
TSPAN17	19.2401	0.661186	2.4501897064678488e-81	1.6109507080961092e-80	1	Ex_L2/3-IT_ACVR1C
AP2B1	19.2393	0.198781	2.0781468072120595e-81	1.3683054984847342e-80	1	Ex_L2/3-IT_ACVR1C
FAM120C	19.2392	0.378129	2.305094545850174e-81	1.5158646172925643e-80	1	Ex_L2/3-IT_ACVR1C
PCGF6	19.2299	0.379918	2.780965472045838e-81	1.8269295214040723e-80	1	Ex_L2/3-IT_ACVR1C
RHOBTB2	19.2187	0.401132	3.4403100699035483e-81	2.2586904575745856e-80	1	Ex_L2/3-IT_ACVR1C
AKAP1	19.2158	0.405322	3.6003777822147604e-81	2.3628124490860036e-80	1	Ex_L2/3-IT_ACVR1C
DGCR9	19.2091	0.74368	4.464808038757863e-81	2.9277115176783298e-80	1	Ex_L2/3-IT_ACVR1C
CBARP	19.2015	0.726163	5.100702058319659e-81	3.3433181924407438e-80	1	Ex_L2/3-IT_ACVR1C
FAM169B	19.1523	0.877776	1.3139308874523869e-80	8.59473901655513e-80	1	Ex_L2/3-IT_ACVR1C
DOCK3	19.1416	0.101518	8.85350412979609e-81	5.7995792029142695e-80	1	Ex_L2/3-IT_ACVR1C
USP10	19.1111	0.273228	2.462941533612294e-80	1.609754871387276e-79	1	Ex_L2/3-IT_ACVR1C
AC025470.2	19.1097	1.21602	3.0035731298980073e-80	1.961905800383328e-79	1	Ex_L2/3-IT_ACVR1C
SCARB1	19.0817	0.354207	4.2958372331891545e-80	2.8037141803656004e-79	1	Ex_L2/3-IT_ACVR1C
AL365394.1	19.0758	2.07137	5.953671243475138e-80	3.884130991034412e-79	1	Ex_L2/3-IT_ACVR1C
AC022915.2	19.07	1.5164	6.367611355090498e-80	4.1533367305729737e-79	1	Ex_L2/3-IT_ACVR1C
SUN1	19.0653	0.251299	5.709751173197996e-80	3.7257580007757756e-79	1	Ex_L2/3-IT_ACVR1C
ADAM32	19.0522	0.331545	7.516622066242413e-80	4.898800943456889e-79	1	Ex_L2/3-IT_ACVR1C
ZBTB10	19.0476	0.395973	8.301382233460539e-80	5.409151624523943e-79	1	Ex_L2/3-IT_ACVR1C
LONP2	19.0408	0.18244	8.427538091486106e-80	5.490237757485224e-79	1	Ex_L2/3-IT_ACVR1C
TFDP2	19.0247	0.212631	1.1427179562488493e-79	7.439857874467971e-79	1	Ex_L2/3-IT_ACVR1C
DDX1	19.0241	0.273823	1.2485686236868841e-79	8.12736491960668e-79	1	Ex_L2/3-IT_ACVR1C
LINC01285	19.0225	0.716765	1.3456412126956004e-79	8.757464719389466e-79	1	Ex_L2/3-IT_ACVR1C
TBX19	19.0189	1.06899	1.532927935049553e-79	9.968231806586691e-79	1	Ex_L2/3-IT_ACVR1C
NCALD	19.0107	0.291302	1.3561404049102424e-79	8.822209631049596e-79	1	Ex_L2/3-IT_ACVR1C
STK24	19.0107	0.312864	1.5989281908567624e-79	1.0395304445385513e-78	1	Ex_L2/3-IT_ACVR1C
RANBP9	19.0095	0.196705	1.4648292310500318e-79	9.527337339344696e-79	1	Ex_L2/3-IT_ACVR1C
TOMM7	19	0.563124	2.109184132748797e-79	1.370435011744853e-78	1	Ex_L2/3-IT_ACVR1C
RIN1	18.9998	0.994927	2.258195957479759e-79	1.4663627945215649e-78	1	Ex_L2/3-IT_ACVR1C
ADCY10	18.9981	0.519329	2.185112797982383e-79	1.4194815274646707e-78	1	Ex_L2/3-IT_ACVR1C
CNGA3	18.9917	2.08271	2.84776945997836e-79	1.8473311546516843e-78	1	Ex_L2/3-IT_ACVR1C
ZNF398	18.9915	0.352407	2.3462115740040213e-79	1.5232071452789226e-78	1	Ex_L2/3-IT_ACVR1C
TTC13	18.9852	0.254044	2.5246219223759604e-79	1.638702629072192e-78	1	Ex_L2/3-IT_ACVR1C
DDX24	18.9797	0.265148	2.811002213933457e-79	1.8238497353627789e-78	1	Ex_L2/3-IT_ACVR1C
PPARGC1B	18.9761	0.336001	3.131108554162521e-79	2.0303093901399112e-78	1	Ex_L2/3-IT_ACVR1C
AL392023.2	18.9673	0.455513	3.529412482675634e-79	2.287193497824527e-78	1	Ex_L2/3-IT_ACVR1C
MGA	18.9667	0.229615	3.459287597658928e-79	2.2422034258829535e-78	1	Ex_L2/3-IT_ACVR1C
RCOR3	18.9552	0.212473	4.239688414519117e-79	2.7463683201127775e-78	1	Ex_L2/3-IT_ACVR1C
PAK6	18.943	0.740952	6.255680979808441e-79	4.0498234575082365e-78	1	Ex_L2/3-IT_ACVR1C
IL33	18.9407	0.988221	6.574557536426516e-79	4.255398967870084e-78	1	Ex_L2/3-IT_ACVR1C
ARL13B	18.9284	0.303138	7.392040327681568e-79	4.783550395043219e-78	1	Ex_L2/3-IT_ACVR1C
NEPRO	18.9234	0.381025	8.390965630088509e-79	5.426688490561279e-78	1	Ex_L2/3-IT_ACVR1C
PODXL	18.9136	0.573147	1.023912903099426e-78	6.617943413839521e-78	1	Ex_L2/3-IT_ACVR1C
FREM3	18.907	0.609475	1.1528559393459637e-78	7.449849019908295e-78	1	Ex_L2/3-IT_ACVR1C
AMPD3	18.9017	0.575897	1.1962117128164908e-78	7.728458775343325e-78	1	Ex_L2/3-IT_ACVR1C
AL513329.1	18.8925	0.464176	1.5213713129195093e-78	9.827261188433095e-78	1	Ex_L2/3-IT_ACVR1C
SGK494	18.8801	0.43618	1.8847214404634795e-78	1.2169405528216329e-77	1	Ex_L2/3-IT_ACVR1C
RGS8	18.878	0.801706	2.0290564376935697e-78	1.3093441934997841e-77	1	Ex_L2/3-IT_ACVR1C
DNAJC10	18.861	0.256488	2.4963478896212756e-78	1.6102373673359383e-77	1	Ex_L2/3-IT_ACVR1C
AC245164.1	18.8547	2.17732	3.5531780711618134e-78	2.290087954575605e-77	1	Ex_L2/3-IT_ACVR1C
WRNIP1	18.8524	0.343257	3.0522005542501046e-78	1.968386746328887e-77	1	Ex_L2/3-IT_ACVR1C
SMARCA1	18.829	0.255422	4.500974102548508e-78	2.8980448004733045e-77	1	Ex_L2/3-IT_ACVR1C
ZNF251	18.8265	0.289244	4.8163141402242255e-78	3.1004598902681124e-77	1	Ex_L2/3-IT_ACVR1C
AC010422.6	18.8165	0.476051	6.17329184555385e-78	3.970811030710697e-77	1	Ex_L2/3-IT_ACVR1C
NAP1L1	18.8161	0.160486	4.977693294050083e-78	3.2030591574225874e-77	1	Ex_L2/3-IT_ACVR1C
LINC00407	18.8102	0.425593	6.842404186922693e-78	4.399433829918045e-77	1	Ex_L2/3-IT_ACVR1C
SH2B3	18.8073	0.510587	7.229865066346585e-78	4.644829493897699e-77	1	Ex_L2/3-IT_ACVR1C
PREPL	18.7969	0.171154	7.064718342338067e-78	4.540551875028472e-77	1	Ex_L2/3-IT_ACVR1C
N4BP2	18.7966	0.355299	8.378405204656089e-78	5.379473433907344e-77	1	Ex_L2/3-IT_ACVR1C
PRSS51	18.7886	0.465645	1.0277430910174826e-77	6.59612598019013e-77	1	Ex_L2/3-IT_ACVR1C
STRADB	18.7821	0.323067	1.106646377274163e-77	7.098266923220603e-77	1	Ex_L2/3-IT_ACVR1C
ACYP2	18.7801	0.202297	1.0349923850943732e-77	6.6413220560862454e-77	1	Ex_L2/3-IT_ACVR1C
AC011369.1	18.7676	0.599373	1.5515901156487814e-77	9.946257646112706e-77	1	Ex_L2/3-IT_ACVR1C
KCNMA1-AS1	18.7497	0.471161	2.0998690028571343e-77	1.3439413300547289e-76	1	Ex_L2/3-IT_ACVR1C
FAM66D	18.7481	0.340237	2.065804766734866e-77	1.3224039744539134e-76	1	Ex_L2/3-IT_ACVR1C
CARS2	18.7457	0.299594	2.1276535822443115e-77	1.3614518298686937e-76	1	Ex_L2/3-IT_ACVR1C
HMGN5	18.7418	0.615671	2.4420763446416043e-77	1.5617102596002465e-76	1	Ex_L2/3-IT_ACVR1C
KDM4B	18.7374	0.268214	2.429962917123892e-77	1.5542739449337667e-76	1	Ex_L2/3-IT_ACVR1C
LOXL2	18.7276	0.839433	3.2543104884368248e-77	2.079059895095263e-76	1	Ex_L2/3-IT_ACVR1C
TYSND1	18.7263	0.562449	3.2426414921408038e-77	2.0720181644734588e-76	1	Ex_L2/3-IT_ACVR1C
AP003469.4	18.7135	0.502099	4.060443926428832e-77	2.592001652896062e-76	1	Ex_L2/3-IT_ACVR1C
MRPL33	18.6987	0.351257	5.150623543979071e-77	3.287267484572619e-76	1	Ex_L2/3-IT_ACVR1C
DCAF10	18.6826	0.229552	6.511331355208016e-77	4.153226065887112e-76	1	Ex_L2/3-IT_ACVR1C
AC104964.4	18.6715	0.479333	8.785218360765372e-77	5.601385294737548e-76	1	Ex_L2/3-IT_ACVR1C
AC093423.3	18.6702	1.00193	9.545516493845227e-77	6.083723949598314e-76	1	Ex_L2/3-IT_ACVR1C
TMEM243	18.6654	0.536622	9.788698881327546e-77	6.236232321711141e-76	1	Ex_L2/3-IT_ACVR1C
ZER1	18.6629	0.255786	9.488406870087416e-77	6.04852900339695e-76	1	Ex_L2/3-IT_ACVR1C
AC092440.1	18.6598	1.58172	1.2138998525862809e-76	7.725891413788608e-76	1	Ex_L2/3-IT_ACVR1C
STAG1	18.651	0.203488	1.1157967270098555e-76	7.104334526365016e-76	1	Ex_L2/3-IT_ACVR1C
ADD2	18.6391	0.202265	1.3335990637108319e-76	8.482664364151547e-76	1	Ex_L2/3-IT_ACVR1C
AC018685.2	18.629	1.20334	2.0808313700134126e-76	1.3227729417432485e-75	1	Ex_L2/3-IT_ACVR1C
AC104123.1	18.6249	0.434729	2.005093549770186e-76	1.2751328352736598e-75	1	Ex_L2/3-IT_ACVR1C
CD96	18.6155	1.11331	2.596629100246536e-76	1.648373285967877e-75	1	Ex_L2/3-IT_ACVR1C
RAB3GAP1	18.5948	0.180445	3.035336666266833e-76	1.924582454987593e-75	1	Ex_L2/3-IT_ACVR1C
TAF1B	18.5815	0.307173	4.292041773114529e-76	2.7187174054728427e-75	1	Ex_L2/3-IT_ACVR1C
PPP1R42	18.5775	0.673988	4.911824151486566e-76	3.1100777468276305e-75	1	Ex_L2/3-IT_ACVR1C
PNN	18.5743	0.317709	4.7910059100422026e-76	3.034177472857129e-75	1	Ex_L2/3-IT_ACVR1C
KIF26B	18.5587	0.38091	5.94722205102788e-76	3.7634415819253853e-75	1	Ex_L2/3-IT_ACVR1C
APOL2	18.5527	0.52625	7.581508858049767e-76	4.792895862333396e-75	1	Ex_L2/3-IT_ACVR1C
AC019118.2	18.5457	0.520868	8.752268243343504e-76	5.528665659473236e-75	1	Ex_L2/3-IT_ACVR1C
LINC01708	18.5451	1.72109	9.835227531905356e-76	6.205412660392196e-75	1	Ex_L2/3-IT_ACVR1C
PDZD8	18.5406	0.278547	8.873507066716533e-76	5.604145336300632e-75	1	Ex_L2/3-IT_ACVR1C
TRAPPC11	18.5383	0.265491	9.225476062267135e-76	5.824138474068506e-75	1	Ex_L2/3-IT_ACVR1C
METTL8	18.5378	0.367178	9.621538084382487e-76	6.071783704658863e-75	1	Ex_L2/3-IT_ACVR1C
EXT1	18.5187	0.209171	1.1034620431689363e-75	6.960783697792784e-75	1	Ex_L2/3-IT_ACVR1C
AL356130.2	18.5053	2.80639	2.1010490154453626e-75	1.3232850286191071e-74	1	Ex_L2/3-IT_ACVR1C
TXNRD3NB	18.4865	0.522018	2.5371601995771577e-75	1.5967015445738077e-74	1	Ex_L2/3-IT_ACVR1C
PNLDC1	18.4844	1.27198	2.8682162573311526e-75	1.8046893297060645e-74	1	Ex_L2/3-IT_ACVR1C
AC078909.2	18.4761	1.83483	3.3964818703515824e-75	2.134979059136636e-74	1	Ex_L2/3-IT_ACVR1C
NT5C2	18.4696	0.212644	3.064205893522441e-75	1.9272495607099626e-74	1	Ex_L2/3-IT_ACVR1C
AKAP9	18.4641	0.165046	3.250751149267261e-75	2.0437758255764087e-74	1	Ex_L2/3-IT_ACVR1C
DSTYK	18.4471	0.31166	4.868346227505509e-75	3.0577719032160164e-74	1	Ex_L2/3-IT_ACVR1C
AC079447.1	18.4397	0.266148	5.484094092731701e-75	3.4438434072330645e-74	1	Ex_L2/3-IT_ACVR1C
ZNF507	18.4363	0.289315	5.832719166615528e-75	3.6620515261453045e-74	1	Ex_L2/3-IT_ACVR1C
FYTTD1	18.4263	0.330605	7.156500666620417e-75	4.4905429858568655e-74	1	Ex_L2/3-IT_ACVR1C
HACD2	18.4212	0.278906	7.63234818856781e-75	4.787251441141818e-74	1	Ex_L2/3-IT_ACVR1C
DBN1	18.4175	0.458131	8.701893533659636e-75	5.4570359546862616e-74	1	Ex_L2/3-IT_ACVR1C
RABL6	18.4016	0.333584	1.1130459796158724e-74	6.978645820139518e-74	1	Ex_L2/3-IT_ACVR1C
AC005154.6	18.389	0.284572	1.3664174226360782e-74	8.565573821920819e-74	1	Ex_L2/3-IT_ACVR1C
SETDB2	18.3873	0.286934	1.4212670815961587e-74	8.905921382213833e-74	1	Ex_L2/3-IT_ACVR1C
CACNB3	18.3861	0.576834	1.5663817914566182e-74	9.813317601970784e-74	1	Ex_L2/3-IT_ACVR1C
AP003472.1	18.367	2.57053	2.5116899339682206e-74	1.571719410047028e-73	1	Ex_L2/3-IT_ACVR1C
MAN2C1	18.3623	0.400714	2.2965837032514646e-74	1.4373949065925702e-73	1	Ex_L2/3-IT_ACVR1C
AHCTF1	18.362	0.20566	2.1315364011310816e-74	1.3343551144165441e-73	1	Ex_L2/3-IT_ACVR1C
PAX2	18.3552	2.58066	3.092845025757898e-74	1.93274159899078e-73	1	Ex_L2/3-IT_ACVR1C
ATP2B3	18.3546	0.371572	2.6571363511002702e-74	1.662084958080858e-73	1	Ex_L2/3-IT_ACVR1C
AC011444.1	18.353	1.18032	2.952635704508837e-74	1.8454837170651312e-73	1	Ex_L2/3-IT_ACVR1C
PEX26	18.3404	0.377083	3.397599684615348e-74	2.122770988599671e-73	1	Ex_L2/3-IT_ACVR1C
FAM122B	18.3366	0.474939	3.674735722454799e-74	2.295026468064899e-73	1	Ex_L2/3-IT_ACVR1C
CCDC158	18.3366	0.591329	3.787281966279477e-74	2.3648553287395865e-73	1	Ex_L2/3-IT_ACVR1C
ST3GAL2	18.331	0.409953	4.037537086820782e-74	2.520137360698442e-73	1	Ex_L2/3-IT_ACVR1C
AC021188.1	18.331	1.62436	4.569321605999468e-74	2.849844168476094e-73	1	Ex_L2/3-IT_ACVR1C
RRP12	18.3275	0.441114	4.355576673403527e-74	2.7181207837782553e-73	1	Ex_L2/3-IT_ACVR1C
MCHR2-AS1	18.3245	1.88514	5.292823352811032e-74	3.2978756787380913e-73	1	Ex_L2/3-IT_ACVR1C
LIFR-AS1	18.3193	0.580502	5.035519843323853e-74	3.1381641754571663e-73	1	Ex_L2/3-IT_ACVR1C
CDC42BPA	18.3095	0.107375	4.7112959208108075e-74	2.937248686648326e-73	1	Ex_L2/3-IT_ACVR1C
ZBTB7C	18.3023	0.415338	6.45582661353045e-74	4.020960903400118e-73	1	Ex_L2/3-IT_ACVR1C
AJ006995.1	18.2937	1.58588	8.92596894463892e-74	5.5540710626779246e-73	1	Ex_L2/3-IT_ACVR1C
TMEM131	18.2753	0.178143	9.746100759813192e-74	6.063210140653492e-73	1	Ex_L2/3-IT_ACVR1C
LENG8	18.2679	0.301987	1.1999674359113179e-73	7.460849345849546e-73	1	Ex_L2/3-IT_ACVR1C
ZNF76	18.2516	0.3929	1.647175271390233e-73	1.0233439697512446e-72	1	Ex_L2/3-IT_ACVR1C
ZMIZ2	18.2505	0.43253	1.7064330170682924e-73	1.0599536144600817e-72	1	Ex_L2/3-IT_ACVR1C
RBBP5	18.2474	0.374281	1.7898171531188416e-73	1.1113168947436932e-72	1	Ex_L2/3-IT_ACVR1C
AC093523.1	18.2453	0.353074	1.8276214130487614e-73	1.134350299354306e-72	1	Ex_L2/3-IT_ACVR1C
VIRMA	18.2387	0.310608	2.0389757090897946e-73	1.2650414938715708e-72	1	Ex_L2/3-IT_ACVR1C
RAPGEF6	18.2151	0.425256	3.1745089436207853e-73	1.9680358367775995e-72	1	Ex_L2/3-IT_ACVR1C
SLC29A3	18.1963	0.688554	4.608666254925773e-73	2.851623370829796e-72	1	Ex_L2/3-IT_ACVR1C
GOSR1	18.1919	0.256404	4.618339426550632e-73	2.8570569007000524e-72	1	Ex_L2/3-IT_ACVR1C
MIR29B2CHG	18.1813	0.200843	5.3376165831862735e-73	3.3001138114377657e-72	1	Ex_L2/3-IT_ACVR1C
RPL36AL	18.1782	0.752604	6.477810117391325e-73	4.001977600291181e-72	1	Ex_L2/3-IT_ACVR1C
LINC01310	18.1747	0.909516	6.97828088627428e-73	4.3103362505367586e-72	1	Ex_L2/3-IT_ACVR1C
DGKI	18.1728	0.151513	4.587649727261865e-73	2.8391676571710044e-72	1	Ex_L2/3-IT_ACVR1C
SLC25A27	18.1661	0.231808	7.173171096921249e-73	4.429008070423201e-72	1	Ex_L2/3-IT_ACVR1C
KCNJ4	18.1619	0.512406	8.478504861857142e-73	5.23194948515102e-72	1	Ex_L2/3-IT_ACVR1C
PFDN5	18.1547	0.493748	9.528487472160237e-73	5.877612824808275e-72	1	Ex_L2/3-IT_ACVR1C
AC104365.1	18.1412	0.620858	1.2398282864275558e-72	7.643420909919657e-72	1	Ex_L2/3-IT_ACVR1C
AC234772.3	18.1334	0.858101	1.477668687237211e-72	9.102677767812538e-72	1	Ex_L2/3-IT_ACVR1C
AC009690.1	18.133	0.299864	1.3276562996542762e-72	8.18172344385908e-72	1	Ex_L2/3-IT_ACVR1C
AC092329.3	18.126	0.525622	1.6033964918577166e-72	9.87528262257389e-72	1	Ex_L2/3-IT_ACVR1C
RPS4Y1	18.1156	0.567326	1.9233856682145712e-72	1.183698682749263e-71	1	Ex_L2/3-IT_ACVR1C
LINC02043	18.1042	0.841023	2.4618152736784256e-72	1.5138982639804813e-71	1	Ex_L2/3-IT_ACVR1C
FBXL17	18.0932	0.128469	2.0356818739328412e-72	1.2523274108858351e-71	1	Ex_L2/3-IT_ACVR1C
AC004828.1	18.0886	1.09907	3.260376151082991e-72	2.001900948726484e-71	1	Ex_L2/3-IT_ACVR1C
AC097716.1	18.0882	0.840714	3.245742161658956e-72	1.9932975487328215e-71	1	Ex_L2/3-IT_ACVR1C
SPATA7	18.0846	0.23351	3.045721151182448e-72	1.871176605229807e-71	1	Ex_L2/3-IT_ACVR1C
EIF2B3	18.0683	0.294519	4.193961779934181e-72	2.5731585880373653e-71	1	Ex_L2/3-IT_ACVR1C
VEZT	18.0679	0.176298	3.9084373924261173e-72	2.398437571651798e-71	1	Ex_L2/3-IT_ACVR1C
TTC14	18.0633	0.171847	4.245903333530992e-72	2.604029420042103e-71	1	Ex_L2/3-IT_ACVR1C
CDC42EP3	18.0581	0.524503	5.288778507970768e-72	3.2417672587885105e-71	1	Ex_L2/3-IT_ACVR1C
SNCA	18.0566	0.195104	4.2297878296342687e-72	2.5946423946707324e-71	1	Ex_L2/3-IT_ACVR1C
AC001226.2	18.0562	0.344264	5.274281193676487e-72	3.2334997161155945e-71	1	Ex_L2/3-IT_ACVR1C
ITGA3	18.0543	0.387404	5.584790945689908e-72	3.4212450690049513e-71	1	Ex_L2/3-IT_ACVR1C
ZSCAN5A	18.0466	0.332264	6.236703277203577e-72	3.819146335977167e-71	1	Ex_L2/3-IT_ACVR1C
AC108463.3	18.0392	1.08447	7.900797658671693e-72	4.8307949653851596e-71	1	Ex_L2/3-IT_ACVR1C
PIAS2	18.0307	0.170794	7.49830408213308e-72	4.586448348366967e-71	1	Ex_L2/3-IT_ACVR1C
DRICH1	18.0214	0.931542	1.063319256235726e-71	6.4965075611244144e-71	1	Ex_L2/3-IT_ACVR1C
CRIP2	18.0181	0.585374	1.0871411187771717e-71	6.6407844241185514e-71	1	Ex_L2/3-IT_ACVR1C
CELF2-AS2	17.9952	0.376946	1.567839583757722e-71	9.564358801221184e-71	1	Ex_L2/3-IT_ACVR1C
KY	17.9895	0.543466	1.7728140509767559e-71	1.0810656524408885e-70	1	Ex_L2/3-IT_ACVR1C
PHLPP1	17.9857	0.220881	1.4235500000427742e-71	8.689106201442264e-71	1	Ex_L2/3-IT_ACVR1C
C9orf84	17.983	0.448504	1.957517222023373e-71	1.1932438028235701e-70	1	Ex_L2/3-IT_ACVR1C
AC117383.1	17.9771	0.65067	2.2799004173018987e-71	1.3892303056282908e-70	1	Ex_L2/3-IT_ACVR1C
TNKS	17.9769	0.131638	1.8325179436002593e-71	1.1172605593721923e-70	1	Ex_L2/3-IT_ACVR1C
EIF4E1B	17.9725	0.608854	2.4503205114836725e-71	1.49222236965264e-70	1	Ex_L2/3-IT_ACVR1C
ZNF382	17.9683	0.271504	2.443326560171567e-71	1.4882460011660994e-70	1	Ex_L2/3-IT_ACVR1C
ATAD2	17.9636	0.323076	2.702494094075885e-71	1.645480963133738e-70	1	Ex_L2/3-IT_ACVR1C
WAPL	17.9569	0.248681	2.938144676116328e-71	1.7886227869673388e-70	1	Ex_L2/3-IT_ACVR1C
STUM	17.9419	0.320479	3.873921109584631e-71	2.3560470468865223e-70	1	Ex_L2/3-IT_ACVR1C
RGP1	17.9358	0.518527	4.583520412581935e-71	2.7844408513218166e-70	1	Ex_L2/3-IT_ACVR1C
DHX9	17.9351	0.242166	4.278158193726333e-71	2.600415677647467e-70	1	Ex_L2/3-IT_ACVR1C
FAM228B	17.9343	0.297599	4.4659587616563135e-71	2.713537886681332e-70	1	Ex_L2/3-IT_ACVR1C
FAM213A	17.9323	0.326559	4.687660888764583e-71	2.847165255263099e-70	1	Ex_L2/3-IT_ACVR1C
ZNF770	17.9268	0.316087	5.189859229734519e-71	3.150992985815127e-70	1	Ex_L2/3-IT_ACVR1C
WNT2	17.9074	1.33282	8.22505034367378e-71	4.990009239934941e-70	1	Ex_L2/3-IT_ACVR1C
ATRN	17.9071	0.202571	6.84991472640232e-71	4.1573104360523576e-70	1	Ex_L2/3-IT_ACVR1C
TASP1	17.8814	0.212662	1.0721523807892e-70	6.502118138956119e-70	1	Ex_L2/3-IT_ACVR1C
HMG20A	17.8805	0.246434	1.1227584727013764e-70	6.806444410005563e-70	1	Ex_L2/3-IT_ACVR1C
TCTN2	17.8669	0.44485	1.516467782286032e-70	9.177580520714427e-70	1	Ex_L2/3-IT_ACVR1C
STK35	17.8505	0.418688	1.9960394596041197e-70	1.207080185848554e-69	1	Ex_L2/3-IT_ACVR1C
BCAP29	17.8225	0.203928	2.907841666952469e-70	1.7578177201413235e-69	1	Ex_L2/3-IT_ACVR1C
CRBN	17.8189	0.227544	3.271012095534735e-70	1.9762390444811873e-69	1	Ex_L2/3-IT_ACVR1C
AC022424.1	17.8047	0.850281	4.769562209023657e-70	2.8778155106385867e-69	1	Ex_L2/3-IT_ACVR1C
ERLIN1	17.8017	0.374834	4.6456818912074394e-70	2.8035977041325133e-69	1	Ex_L2/3-IT_ACVR1C
INTS8	17.7886	0.269195	5.687414821161397e-70	3.430329131310053e-69	1	Ex_L2/3-IT_ACVR1C
GIT2	17.7871	0.234265	5.711634098837376e-70	3.4442884414201146e-69	1	Ex_L2/3-IT_ACVR1C
EHD3	17.7857	0.363969	6.12966940037542e-70	3.694985473539569e-69	1	Ex_L2/3-IT_ACVR1C
SCAMP1	17.7797	0.219242	6.41549531469333e-70	3.866554822939421e-69	1	Ex_L2/3-IT_ACVR1C
TBC1D9	17.7723	0.266955	7.457682551269856e-70	4.49213557548665e-69	1	Ex_L2/3-IT_ACVR1C
TENT2	17.7712	0.18952	7.355884595032087e-70	4.431650743516981e-69	1	Ex_L2/3-IT_ACVR1C
PLK2	17.7631	0.327006	8.9959820767126e-70	5.412624784146384e-69	1	Ex_L2/3-IT_ACVR1C
OPTN	17.7577	0.245648	9.400743672124378e-70	5.654034663247474e-69	1	Ex_L2/3-IT_ACVR1C
SFPQ	17.7573	0.162778	9.059440555754681e-70	5.449782500297114e-69	1	Ex_L2/3-IT_ACVR1C
NAA35	17.7526	0.230817	1.0346482282874724e-69	6.221676911805992e-69	1	Ex_L2/3-IT_ACVR1C
AAGAB	17.7515	0.276525	1.0852075031864493e-69	6.524481740399821e-69	1	Ex_L2/3-IT_ACVR1C
DCP1B	17.7479	0.327621	1.1622376928238426e-69	6.984980949237121e-69	1	Ex_L2/3-IT_ACVR1C
LRCH2	17.7299	0.260925	1.5543712267517893e-69	9.33642664677551e-69	1	Ex_L2/3-IT_ACVR1C
XPO4	17.7235	0.217155	1.710405287830341e-69	1.0271729150289842e-68	1	Ex_L2/3-IT_ACVR1C
CLEC16A	17.7215	0.20531	1.7311072584475637e-69	1.0394105219902829e-68	1	Ex_L2/3-IT_ACVR1C
PEX5	17.7178	0.343431	1.9921244693356456e-69	1.1959092350205122e-68	1	Ex_L2/3-IT_ACVR1C
IQCA1	17.7147	0.330082	2.0383292149325166e-69	1.2234175668269559e-68	1	Ex_L2/3-IT_ACVR1C
CCDC191	17.701	0.31334	2.628131571687267e-69	1.5765344958863198e-68	1	Ex_L2/3-IT_ACVR1C
MAML3	17.6943	0.397694	2.8608397786364426e-69	1.7151655252195543e-68	1	Ex_L2/3-IT_ACVR1C
AL121821.1	17.6854	0.720114	3.685922953371375e-69	2.2085895923520758e-68	1	Ex_L2/3-IT_ACVR1C
SPNS2	17.6763	0.403792	4.032616902141314e-69	2.4154236853188554e-68	1	Ex_L2/3-IT_ACVR1C
KCNH3	17.6738	0.357944	4.308235087836915e-69	2.579064723079352e-68	1	Ex_L2/3-IT_ACVR1C
PRMT9	17.668	0.31976	4.679773853498173e-69	2.8004347122194246e-68	1	Ex_L2/3-IT_ACVR1C
ADCYAP1	17.6546	0.671698	6.139805639125194e-69	3.6707078348933027e-68	1	Ex_L2/3-IT_ACVR1C
SLC46A3	17.6447	0.449483	7.148488494581774e-69	4.2721586061911104e-68	1	Ex_L2/3-IT_ACVR1C
MMP16	17.6357	0.146723	4.5874633373560625e-69	2.7457077875126263e-68	1	Ex_L2/3-IT_ACVR1C
SLC25A23	17.6295	0.361757	9.222978368310045e-69	5.506802160683667e-68	1	Ex_L2/3-IT_ACVR1C
EXPH5	17.6118	0.673499	1.2947212602947995e-68	7.72612673842151e-68	1	Ex_L2/3-IT_ACVR1C
DOCK10	17.5965	0.424048	1.3714825043176894e-68	8.182668148200084e-68	1	Ex_L2/3-IT_ACVR1C
ORC4	17.593	0.211716	1.6428015044670927e-68	9.797788049445492e-68	1	Ex_L2/3-IT_ACVR1C
NPM2	17.581	0.382836	2.150830984870407e-68	1.2818168512697723e-67	1	Ex_L2/3-IT_ACVR1C
MSANTD4	17.5566	0.330275	3.1893833458539813e-68	1.8975794432277756e-67	1	Ex_L2/3-IT_ACVR1C
LHPP	17.5411	0.309738	4.1559263273715675e-68	2.4698891412104924e-67	1	Ex_L2/3-IT_ACVR1C
LINC02296	17.5393	0.567054	4.384987029707382e-68	2.6050546902428116e-67	1	Ex_L2/3-IT_ACVR1C
PTPRA	17.5381	0.163247	4.0195411227184096e-68	2.389277885543138e-67	1	Ex_L2/3-IT_ACVR1C
YAF2	17.5295	0.204442	4.848869680575242e-68	2.879572487413349e-67	1	Ex_L2/3-IT_ACVR1C
NAV2	17.5242	0.136378	4.3940312498687844e-68	2.6099437748340005e-67	1	Ex_L2/3-IT_ACVR1C
TNFRSF21	17.5165	0.300156	6.3507533200460155e-68	3.7686939363021724e-67	1	Ex_L2/3-IT_ACVR1C
RPL19	17.5144	0.516066	6.8635932991810326e-68	4.072271587267798e-67	1	Ex_L2/3-IT_ACVR1C
ZFAND1	17.5117	0.279127	6.901416787518643e-68	4.093954683490276e-67	1	Ex_L2/3-IT_ACVR1C
AC127164.1	17.508	0.811105	7.930354870848206e-68	4.701714280294332e-67	1	Ex_L2/3-IT_ACVR1C
DYRK1A	17.5007	0.152938	7.625267172881337e-68	4.521671940624564e-67	1	Ex_L2/3-IT_ACVR1C
KIAA0319L	17.498	0.216104	8.421738960907543e-68	4.990273618800014e-67	1	Ex_L2/3-IT_ACVR1C
AP002370.2	17.4887	0.344685	1.0364312245566518e-67	6.139068220294059e-67	1	Ex_L2/3-IT_ACVR1C
ZNF236-DT	17.4873	0.582699	1.0969648576088228e-67	6.495224001650171e-67	1	Ex_L2/3-IT_ACVR1C
CRMP1	17.4856	0.242493	1.060213441675444e-67	6.278776055053521e-67	1	Ex_L2/3-IT_ACVR1C
OSBPL6	17.4766	0.173664	1.1030781118245017e-67	6.530214269169477e-67	1	Ex_L2/3-IT_ACVR1C
BHLHE40-AS1	17.4729	0.61015	1.419588734360074e-67	8.397748053944315e-67	1	Ex_L2/3-IT_ACVR1C
SP4	17.4597	0.291518	1.6645863706438397e-67	9.839793861449811e-67	1	Ex_L2/3-IT_ACVR1C
SREK1	17.4585	0.219042	1.6644105872972164e-67	9.839793861449811e-67	1	Ex_L2/3-IT_ACVR1C
AC079385.1	17.4447	0.330372	2.2011456130784637e-67	1.300193663300533e-66	1	Ex_L2/3-IT_ACVR1C
PLXND1	17.4396	0.550249	2.425752757433877e-67	1.4326026284870782e-66	1	Ex_L2/3-IT_ACVR1C
TXNRD3	17.4394	0.444217	2.454390273279739e-67	1.4492482485368514e-66	1	Ex_L2/3-IT_ACVR1C
AC090125.1	17.4327	0.872301	2.949147450589053e-67	1.739785217628847e-66	1	Ex_L2/3-IT_ACVR1C
RRM2B	17.429	0.39638	2.9050595693547755e-67	1.7140921462717799e-66	1	Ex_L2/3-IT_ACVR1C
DHX35	17.4286	0.340229	2.883742944599537e-67	1.702141492299642e-66	1	Ex_L2/3-IT_ACVR1C
AC008079.2	17.4222	0.961431	3.481922484450056e-67	2.052950211249454e-66	1	Ex_L2/3-IT_ACVR1C
UBR3	17.4216	0.120675	2.8016092951870415e-67	1.653966467818272e-66	1	Ex_L2/3-IT_ACVR1C
AL031428.1	17.4129	0.481244	3.8849593468932485e-67	2.2897390087401175e-66	1	Ex_L2/3-IT_ACVR1C
LRP11	17.4105	0.271966	3.8728832261604436e-67	2.283041502906246e-66	1	Ex_L2/3-IT_ACVR1C
CEBPZOS	17.4057	0.349411	4.256255119740397e-67	2.5076527727356124e-66	1	Ex_L2/3-IT_ACVR1C
FAM210B	17.3822	0.787484	6.700414205063792e-67	3.9411523906010434e-66	1	Ex_L2/3-IT_ACVR1C
GOLT1B	17.3771	0.275724	6.874562428633283e-67	4.0428433489534097e-66	1	Ex_L2/3-IT_ACVR1C
PTPN2	17.3731	0.23701	7.110603880730379e-67	4.1793549391803445e-66	1	Ex_L2/3-IT_ACVR1C
CRYBG3	17.3691	0.428626	7.716622357725883e-67	4.534718703579963e-66	1	Ex_L2/3-IT_ACVR1C
AL357153.2	17.3368	0.226984	1.3369964018607937e-66	7.848301157790028e-66	1	Ex_L2/3-IT_ACVR1C
AC104699.1	17.3309	1.02347	1.6462504119894744e-66	9.658344066971392e-66	1	Ex_L2/3-IT_ACVR1C
LACTB	17.3167	0.411832	1.9718211724676467e-66	1.1564191569593802e-65	1	Ex_L2/3-IT_ACVR1C
ATG4B	17.3153	0.304407	1.9621444716410252e-66	1.1509547185446137e-65	1	Ex_L2/3-IT_ACVR1C
KLHL23	17.312	0.261047	2.059674089412548e-66	1.2077214156421783e-65	1	Ex_L2/3-IT_ACVR1C
NSL1	17.3042	0.240191	2.3366463721095034e-66	1.3691260628386316e-65	1	Ex_L2/3-IT_ACVR1C
AC092611.2	17.3032	1.59619	2.7433107244855587e-66	1.6065240778978764e-65	1	Ex_L2/3-IT_ACVR1C
AL450384.2	17.3002	0.349987	2.581841057537472e-66	1.5122414194230909e-65	1	Ex_L2/3-IT_ACVR1C
LINC01965	17.2948	1.26946	3.0017501819472266e-66	1.7575488684102192e-65	1	Ex_L2/3-IT_ACVR1C
FGFR2	17.293	0.463004	2.495671738749756e-66	1.4620374261803516e-65	1	Ex_L2/3-IT_ACVR1C
AC005726.1	17.291	0.376147	3.041529649515692e-66	1.7805146800810023e-65	1	Ex_L2/3-IT_ACVR1C
EIF2AK3	17.2888	0.306268	3.08718975236339e-66	1.8069140021185725e-65	1	Ex_L2/3-IT_ACVR1C
FBXO3	17.283	0.249589	3.3686663353396367e-66	1.970940480605307e-65	1	Ex_L2/3-IT_ACVR1C
TMEM26-AS1	17.2804	0.968059	3.8926181886879156e-66	2.2758320099885424e-65	1	Ex_L2/3-IT_ACVR1C
EIF3H	17.2633	0.25087	4.679042108769459e-66	2.7346193017669593e-65	1	Ex_L2/3-IT_ACVR1C
GAK	17.2585	0.287656	5.131234496154915e-66	2.9983516692013008e-65	1	Ex_L2/3-IT_ACVR1C
SCML4	17.2508	0.822034	6.304304119168486e-66	3.682472190957869e-65	1	Ex_L2/3-IT_ACVR1C
ZNF532	17.2472	0.178549	5.927941053734051e-66	3.4632622797335022e-65	1	Ex_L2/3-IT_ACVR1C
MINDY3	17.2259	0.218663	8.755570736708968e-66	5.11151113034655e-65	1	Ex_L2/3-IT_ACVR1C
AP003121.1	17.2257	1.81821	1.0251694685924931e-65	5.978413652026736e-65	1	Ex_L2/3-IT_ACVR1C
PTGR1	17.2222	0.323948	9.667581410672448e-66	5.640860331752587e-65	1	Ex_L2/3-IT_ACVR1C
ZFP69B	17.2218	0.463989	1.001092258771321e-65	5.839066972287338e-65	1	Ex_L2/3-IT_ACVR1C
LHFPL4	17.2115	0.247603	1.1319447367887746e-65	6.598685848248827e-65	1	Ex_L2/3-IT_ACVR1C
KRR1	17.1949	0.310914	1.5267394899676686e-65	8.892057174890771e-65	1	Ex_L2/3-IT_ACVR1C
AC009227.1	17.1841	1.61169	2.0420466343032842e-65	1.1884674317246672e-64	1	Ex_L2/3-IT_ACVR1C
CYS1	17.1841	0.843211	1.9384994939862487e-65	1.128613216206168e-64	1	Ex_L2/3-IT_ACVR1C
THOC3	17.1803	0.433861	2.0016134332431773e-65	1.1651470346598502e-64	1	Ex_L2/3-IT_ACVR1C
PCNX2	17.1597	0.139897	2.2726774101638075e-65	1.3224538965535457e-64	1	Ex_L2/3-IT_ACVR1C
MIR9-3HG	17.1491	0.336425	3.313792590962499e-65	1.9265215173625023e-64	1	Ex_L2/3-IT_ACVR1C
SP3	17.147	0.255764	3.331748664306275e-65	1.9366091338118423e-64	1	Ex_L2/3-IT_ACVR1C
AC004543.1	17.1418	1.78986	4.2130745058663285e-65	2.4466683721850878e-64	1	Ex_L2/3-IT_ACVR1C
CACUL1	17.1415	0.208467	3.598838883476782e-65	2.091099002316152e-64	1	Ex_L2/3-IT_ACVR1C
FYB2	17.1359	1.07455	4.445150786696585e-65	2.58097473821986e-64	1	Ex_L2/3-IT_ACVR1C
HSP90B1	17.1294	0.286519	4.532305362488347e-65	2.6311022197638004e-64	1	Ex_L2/3-IT_ACVR1C
RPS4X	17.0952	0.524487	8.447066161678665e-65	4.897494620955895e-64	1	Ex_L2/3-IT_ACVR1C
PLXNA1	17.0896	0.391579	9.11967668878163e-65	5.28650843915098e-64	1	Ex_L2/3-IT_ACVR1C
LINC01335	17.0795	1.51632	1.1871551753319026e-64	6.877986376574833e-64	1	Ex_L2/3-IT_ACVR1C
ARMCX4	17.077	0.253926	1.0732036890560722e-64	6.218913545608156e-64	1	Ex_L2/3-IT_ACVR1C
KCNC1	17.0482	0.272363	1.7546891627478302e-64	1.01605794479085e-63	1	Ex_L2/3-IT_ACVR1C
SLC7A1	17.0107	0.320259	3.333001439741817e-64	1.9275457243301094e-63	1	Ex_L2/3-IT_ACVR1C
VOPP1	17.0062	0.277368	3.4802608907071504e-64	2.0123457620892691e-63	1	Ex_L2/3-IT_ACVR1C
RAB6A	17.0019	0.167432	3.628877572662915e-64	2.097899829493813e-63	1	Ex_L2/3-IT_ACVR1C
PACRGL	16.9882	0.252465	4.762523588146409e-64	2.750793099704756e-63	1	Ex_L2/3-IT_ACVR1C
NF2	16.9851	0.332275	5.1427563043997664e-64	2.969341669429882e-63	1	Ex_L2/3-IT_ACVR1C
ULK1	16.9733	0.331825	6.255577417681589e-64	3.6099143531178033e-63	1	Ex_L2/3-IT_ACVR1C
TRMT61B	16.9727	0.294647	6.297326082236069e-64	3.6333518881462527e-63	1	Ex_L2/3-IT_ACVR1C
CUL2	16.9678	0.25635	6.755423722930926e-64	3.895554727483512e-63	1	Ex_L2/3-IT_ACVR1C
CCNO	16.9661	1.67369	7.879638599582795e-64	4.5422047695579914e-63	1	Ex_L2/3-IT_ACVR1C
BOC	16.9631	0.503931	7.397332529074045e-64	4.2649475778118286e-63	1	Ex_L2/3-IT_ACVR1C
NUDC	16.9572	0.398849	8.27396915857245e-64	4.766942957588612e-63	1	Ex_L2/3-IT_ACVR1C
TRRAP	16.9568	0.221678	7.996931237552091e-64	4.608159710790134e-63	1	Ex_L2/3-IT_ACVR1C
DESI2	16.9338	0.336006	1.2023707344037636e-63	6.924816818184825e-63	1	Ex_L2/3-IT_ACVR1C
CAMKV	16.9303	0.361428	1.2977485905497543e-63	7.472783445834575e-63	1	Ex_L2/3-IT_ACVR1C
KCNIP2-AS1	16.9268	0.656683	1.413235927726798e-63	8.134866311253842e-63	1	Ex_L2/3-IT_ACVR1C
DNAJC16	16.924	0.281401	1.4122236634375432e-63	8.130500261073754e-63	1	Ex_L2/3-IT_ACVR1C
LRRC27	16.8821	0.417671	2.902107249694502e-63	1.6690112039662924e-62	1	Ex_L2/3-IT_ACVR1C
INCENP	16.8804	0.668735	3.062090027127853e-63	1.76038583131436e-62	1	Ex_L2/3-IT_ACVR1C
PACSIN1	16.8759	0.253782	3.116073503419167e-63	1.791099371654946e-62	1	Ex_L2/3-IT_ACVR1C
FABP7	16.8718	0.674433	3.511874608181026e-63	2.0178793144101844e-62	1	Ex_L2/3-IT_ACVR1C
SLC39A14	16.8564	0.336219	4.38892737512215e-63	2.5204668250858317e-62	1	Ex_L2/3-IT_ACVR1C
PRKG2	16.85	0.370305	4.7252232372213145e-63	2.7126218831272834e-62	1	Ex_L2/3-IT_ACVR1C
AC005697.1	16.8349	0.488345	6.399199916616093e-63	3.670975221637654e-62	1	Ex_L2/3-IT_ACVR1C
GPR26	16.8271	0.935118	7.601023430953537e-63	4.358074260993564e-62	1	Ex_L2/3-IT_ACVR1C
EPG5	16.8216	0.224342	7.550286378629502e-63	4.329758820206025e-62	1	Ex_L2/3-IT_ACVR1C
SNX10	16.8182	0.20696	7.839893457163741e-63	4.494226990053124e-62	1	Ex_L2/3-IT_ACVR1C
AP003355.2	16.8146	0.999332	9.400855981880593e-63	5.386159241836057e-62	1	Ex_L2/3-IT_ACVR1C
GALK2	16.8142	0.20214	8.452597776440899e-63	4.8445935627797844e-62	1	Ex_L2/3-IT_ACVR1C
HTR4	16.8078	0.343409	9.376878949280327e-63	5.373382662421614e-62	1	Ex_L2/3-IT_ACVR1C
SRSF7	16.8052	0.267073	1.000915384430148e-62	5.732629245934486e-62	1	Ex_L2/3-IT_ACVR1C
AL360089.1	16.7849	3.51127	1.6449118096622645e-62	9.407591836802802e-62	1	Ex_L2/3-IT_ACVR1C
CYLD	16.781	0.219594	1.4626479570943705e-62	8.369669208313367e-62	1	Ex_L2/3-IT_ACVR1C
ZNF460	16.7795	0.426961	1.5800366850779061e-62	9.03978488450197e-62	1	Ex_L2/3-IT_ACVR1C
CIP2A	16.7792	0.465016	1.604201228731037e-62	9.176397637442187e-62	1	Ex_L2/3-IT_ACVR1C
CENPC	16.7687	0.201719	1.7752655309692287e-62	1.015129972277764e-61	1	Ex_L2/3-IT_ACVR1C
PILRB	16.7635	0.300773	2.0212168622409084e-62	1.1555632949560397e-61	1	Ex_L2/3-IT_ACVR1C
PIGG	16.7459	0.30149	2.6889858832163487e-62	1.5359675291918096e-61	1	Ex_L2/3-IT_ACVR1C
SUSD4	16.7415	0.226568	2.800707980486277e-62	1.5989287773841737e-61	1	Ex_L2/3-IT_ACVR1C
MAPK8	16.7379	0.151341	2.7965741231242574e-62	1.5968532940790963e-61	1	Ex_L2/3-IT_ACVR1C
ARFGEF1	16.7216	0.166948	3.7971710252952697e-62	2.1662671381665803e-61	1	Ex_L2/3-IT_ACVR1C
CLTC	16.7143	0.175128	4.2856298837300225e-62	2.444060089797547e-61	1	Ex_L2/3-IT_ACVR1C
PURB	16.7105	0.320954	4.840148374089701e-62	2.7593151914138775e-61	1	Ex_L2/3-IT_ACVR1C
IL34	16.7077	0.525736	5.2566870795531215e-62	2.9962461722434165e-61	1	Ex_L2/3-IT_ACVR1C
MEST	16.7056	0.318488	5.274565037928077e-62	3.0059016230910295e-61	1	Ex_L2/3-IT_ACVR1C
KCNS1	16.6866	1.03863	7.7433185787333105e-62	4.408888998472304e-61	1	Ex_L2/3-IT_ACVR1C
GLUD2	16.6799	1.22651	8.699136936659178e-62	4.9495941806717e-61	1	Ex_L2/3-IT_ACVR1C
SH3GL1	16.6781	0.372384	8.331499318182586e-62	4.742101734859688e-61	1	Ex_L2/3-IT_ACVR1C
NSD3	16.6757	0.125214	7.686392729782813e-62	4.377254473329391e-61	1	Ex_L2/3-IT_ACVR1C
AF107885.2	16.6704	0.714659	9.772172171632436e-62	5.557164078930274e-61	1	Ex_L2/3-IT_ACVR1C
GYPB	16.6531	0.775979	1.3077871676302788e-61	7.427795260362791e-61	1	Ex_L2/3-IT_ACVR1C
AC104827.1	16.6429	0.315006	1.4695943998595708e-61	8.342369769153223e-61	1	Ex_L2/3-IT_ACVR1C
CPEB3	16.6375	0.133477	1.4093095750285346e-61	8.00298998127246e-61	1	Ex_L2/3-IT_ACVR1C
DDX17	16.6314	0.127287	1.60260107720867e-61	9.092568782130082e-61	1	Ex_L2/3-IT_ACVR1C
RAD51C	16.627	0.365109	1.911240714942687e-61	1.0834083734261987e-60	1	Ex_L2/3-IT_ACVR1C
AL033381.1	16.6097	1.98772	2.8175184918470003e-61	1.594321352177429e-60	1	Ex_L2/3-IT_ACVR1C
COX11	16.5986	0.309012	3.0247051159700167e-61	1.7112577646223444e-60	1	Ex_L2/3-IT_ACVR1C
NLGN4Y	16.5962	0.414824	3.157370680619719e-61	1.785684011233454e-60	1	Ex_L2/3-IT_ACVR1C
ZNF655	16.5892	0.285138	3.4970452204365565e-61	1.9767436806204452e-60	1	Ex_L2/3-IT_ACVR1C
LINC01750	16.5806	0.632811	4.247977291007542e-61	2.398677201737586e-60	1	Ex_L2/3-IT_ACVR1C
AC106795.2	16.5607	2.11176	6.24798503631057e-61	3.526765196940704e-60	1	Ex_L2/3-IT_ACVR1C
IMPA2	16.551	1.07809	6.885047656097507e-61	3.88431135505737e-60	1	Ex_L2/3-IT_ACVR1C
COG3	16.5416	0.246195	7.515487492157397e-61	4.2392377422751915e-60	1	Ex_L2/3-IT_ACVR1C
NPHP3-AS1	16.5403	0.678718	8.205837787765414e-61	4.6278267361770126e-60	1	Ex_L2/3-IT_ACVR1C
RPN2	16.5332	0.36331	8.791280249075775e-61	4.956252470528572e-60	1	Ex_L2/3-IT_ACVR1C
LINC00159	16.5218	0.339638	1.0657429934304573e-60	6.004104056008162e-60	1	Ex_L2/3-IT_ACVR1C
LINC00456	16.5067	2.52406	1.5232058398272198e-60	8.573786349652898e-60	1	Ex_L2/3-IT_ACVR1C
FAM66A	16.4891	0.326898	1.8041187109028676e-60	1.0149632902303244e-59	1	Ex_L2/3-IT_ACVR1C
AC130650.1	16.4731	0.432889	2.3783474607565494e-60	1.3368398999154227e-59	1	Ex_L2/3-IT_ACVR1C
PPP6R1	16.4729	0.395402	2.36297265096388e-60	1.3284309662086638e-59	1	Ex_L2/3-IT_ACVR1C
AC008708.2	16.4692	0.806297	2.6257584103403605e-60	1.4748715587113395e-59	1	Ex_L2/3-IT_ACVR1C
ESF1	16.4665	0.252023	2.546159617636668e-60	1.4306630654061945e-59	1	Ex_L2/3-IT_ACVR1C
PLCB4	16.4628	0.268693	2.591044737312244e-60	1.4556283068340695e-59	1	Ex_L2/3-IT_ACVR1C
TMCC1	16.4578	0.143168	2.730090740852392e-60	1.5332055608443434e-59	1	Ex_L2/3-IT_ACVR1C
AC005909.1	16.452	1.64716	3.600212767902181e-60	2.021153265653022e-59	1	Ex_L2/3-IT_ACVR1C
GCNA	16.4367	0.332501	4.2114566092773954e-60	2.363476235849334e-59	1	Ex_L2/3-IT_ACVR1C
SMIM12	16.4233	0.294097	5.19719152629135e-60	2.915140394097489e-59	1	Ex_L2/3-IT_ACVR1C
AC009690.3	16.4226	0.526678	5.454409532393796e-60	3.0588802206960413e-59	1	Ex_L2/3-IT_ACVR1C
NLGN4X	16.4205	0.191727	4.992250302530004e-60	2.8006777699660094e-59	1	Ex_L2/3-IT_ACVR1C
GALNT16	16.4179	0.298982	5.655902229891694e-60	3.1713239682096603e-59	1	Ex_L2/3-IT_ACVR1C
SPTAN1	16.4132	0.16359	5.702104975793404e-60	3.1966708892291318e-59	1	Ex_L2/3-IT_ACVR1C
EFCAB6	16.4034	0.251841	7.071300092609018e-60	3.9621787979555847e-59	1	Ex_L2/3-IT_ACVR1C
CMTR1	16.4021	0.377272	7.386740353233786e-60	4.138202031426076e-59	1	Ex_L2/3-IT_ACVR1C
ZNF395	16.4016	0.733628	7.595593276687607e-60	4.253718108578819e-59	1	Ex_L2/3-IT_ACVR1C
G2E3	16.3966	0.226974	7.813890403027855e-60	4.375205079038963e-59	1	Ex_L2/3-IT_ACVR1C
SPON2	16.3893	0.705843	9.498817331523563e-60	5.3167821188798645e-59	1	Ex_L2/3-IT_ACVR1C
LINC01912	16.387	1.43457	1.018609915691017e-59	5.697493556009863e-59	1	Ex_L2/3-IT_ACVR1C
SLC30A3	16.3866	0.484931	9.533062657910332e-60	5.3350182444854e-59	1	Ex_L2/3-IT_ACVR1C
TMEM106B	16.3795	0.21642	1.030098022578749e-59	5.760745425973213e-59	1	Ex_L2/3-IT_ACVR1C
DLGAP2-AS1	16.3647	0.567125	1.3888937561344109e-59	7.763218257639635e-59	1	Ex_L2/3-IT_ACVR1C
NRSN2-AS1	16.3627	0.499157	1.4147291556697154e-59	7.906245843101694e-59	1	Ex_L2/3-IT_ACVR1C
MED28	16.3595	0.274816	1.440620283722818e-59	8.04813134615438e-59	1	Ex_L2/3-IT_ACVR1C
RAD51AP2	16.3561	0.642154	1.606596694984435e-59	8.969115091585001e-59	1	Ex_L2/3-IT_ACVR1C
DDX42	16.3544	0.253434	1.559009628251141e-59	8.70496853948036e-59	1	Ex_L2/3-IT_ACVR1C
KCNH7	16.3541	0.283264	1.425283858331282e-59	7.963841914383667e-59	1	Ex_L2/3-IT_ACVR1C
AC091946.1	16.35	0.411409	1.7116636503142346e-59	9.550677759041757e-59	1	Ex_L2/3-IT_ACVR1C
TSPYL2	16.3478	0.29433	1.7539233395538425e-59	9.783069268099854e-59	1	Ex_L2/3-IT_ACVR1C
ALMS1	16.3419	0.199784	1.8602359990351571e-59	1.0370645758323891e-58	1	Ex_L2/3-IT_ACVR1C
SFSWAP	16.3385	0.199872	1.9556392746263019e-59	1.0898717467342509e-58	1	Ex_L2/3-IT_ACVR1C
PTPN1	16.3361	0.225031	2.0698584256873573e-59	1.1533251147929956e-58	1	Ex_L2/3-IT_ACVR1C
PRNP	16.3203	0.218183	2.636397934451519e-59	1.4674696563914563e-58	1	Ex_L2/3-IT_ACVR1C
LMBRD2	16.3186	0.206653	2.722511492045805e-59	1.5151388864626636e-58	1	Ex_L2/3-IT_ACVR1C
TOPBP1	16.3136	0.296028	3.036260733249295e-59	1.6891605770545957e-58	1	Ex_L2/3-IT_ACVR1C
GTF2A1	16.3095	0.240526	3.202504980173817e-59	1.7807194907981416e-58	1	Ex_L2/3-IT_ACVR1C
C8orf44	16.3068	0.498301	3.479294786086299e-59	1.9336188317678914e-58	1	Ex_L2/3-IT_ACVR1C
AL450423.1	16.304	0.524391	3.5316986169138125e-59	1.962401872828679e-58	1	Ex_L2/3-IT_ACVR1C
KIAA1522	16.299	0.601758	3.98669953598878e-59	2.2133056044627365e-58	1	Ex_L2/3-IT_ACVR1C
DUSP9	16.2984	1.13862	4.1406875287548315e-59	2.297601103806305e-58	1	Ex_L2/3-IT_ACVR1C
CEBPB-AS1	16.2913	0.934663	4.625261931317543e-59	2.563819498572366e-58	1	Ex_L2/3-IT_ACVR1C
AC103719.1	16.2886	2.49796	5.091600106380248e-59	2.821338218753316e-58	1	Ex_L2/3-IT_ACVR1C
MPDZ	16.2829	0.134525	4.439024822573199e-59	2.46143849585363e-58	1	Ex_L2/3-IT_ACVR1C
ATG2B	16.2789	0.186576	5.101407958765892e-59	2.8262841015199794e-58	1	Ex_L2/3-IT_ACVR1C
CNTNAP2	16.2713	0.131876	3.904116178340402e-59	2.1685849209058276e-58	1	Ex_L2/3-IT_ACVR1C
PEX13	16.2639	0.328487	6.773390539763835e-59	3.750650872856784e-58	1	Ex_L2/3-IT_ACVR1C
TMEM39B	16.2605	0.388466	7.229289707372679e-59	4.0024056149043244e-58	1	Ex_L2/3-IT_ACVR1C
PIKFYVE	16.2342	0.193492	1.0495054567006437e-58	5.805439455668495e-58	1	Ex_L2/3-IT_ACVR1C
AGK	16.2242	0.247677	1.2502517341482213e-58	6.911113752652667e-58	1	Ex_L2/3-IT_ACVR1C
CCDC173	16.1972	0.646993	2.0330458117477356e-58	1.1222735141727378e-57	1	Ex_L2/3-IT_ACVR1C
LINC02455	16.1931	3.23029	2.3614409910224936e-58	1.303103822104197e-57	1	Ex_L2/3-IT_ACVR1C
REV1	16.1903	0.185893	2.109739847379052e-58	1.1644092156791979e-57	1	Ex_L2/3-IT_ACVR1C
AC010307.4	16.185	1.18449	2.5549924004210677e-58	1.4094249572501824e-57	1	Ex_L2/3-IT_ACVR1C
TBC1D9B	16.174	0.307795	2.830868073271541e-58	1.560801621055703e-57	1	Ex_L2/3-IT_ACVR1C
KIF3A	16.1624	0.15273	3.15859294077869e-58	1.7411933797248528e-57	1	Ex_L2/3-IT_ACVR1C
MAEL	16.1509	0.485073	4.207919753386105e-58	2.317647257671264e-57	1	Ex_L2/3-IT_ACVR1C
AC097375.2	16.1494	1.25115	4.5205729070134834e-58	2.4885676180035223e-57	1	Ex_L2/3-IT_ACVR1C
ERLEC1	16.1483	0.29823	4.255313409753638e-58	2.3433479947593128e-57	1	Ex_L2/3-IT_ACVR1C
PDPK1	16.1437	0.282466	4.570488696935886e-58	2.5156139385179325e-57	1	Ex_L2/3-IT_ACVR1C
AGO1	16.1412	0.259677	4.7247213787571845e-58	2.5996109952601996e-57	1	Ex_L2/3-IT_ACVR1C
GFOD2	16.1405	0.382179	4.905345420240097e-58	2.6980662990398706e-57	1	Ex_L2/3-IT_ACVR1C
SPDYA	16.14	0.469953	4.968897054030242e-58	2.732552226468845e-57	1	Ex_L2/3-IT_ACVR1C
NOXA1	16.1384	0.429116	5.083185920554222e-58	2.794923523402037e-57	1	Ex_L2/3-IT_ACVR1C
GRM5-AS1	16.136	0.352885	5.2219613321135924e-58	2.8702422219864025e-57	1	Ex_L2/3-IT_ACVR1C
ABCB9	16.1319	0.314066	5.553063304133994e-58	3.051184963147814e-57	1	Ex_L2/3-IT_ACVR1C
TPTEP2-CSNK1E	16.1193	0.28734	6.605565384400333e-58	3.627626145882795e-57	1	Ex_L2/3-IT_ACVR1C
AL031280.1	16.1086	0.729825	8.344651736558129e-58	4.576417271269872e-57	1	Ex_L2/3-IT_ACVR1C
CIAO1	16.0973	0.338761	9.606764962998356e-58	5.265887812651914e-57	1	Ex_L2/3-IT_ACVR1C
CEP295	16.0972	0.228397	9.413594048367425e-58	5.16088534763251e-57	1	Ex_L2/3-IT_ACVR1C
CHORDC1	16.0893	0.218258	1.0544317248470811e-57	5.777824188879021e-57	1	Ex_L2/3-IT_ACVR1C
AC036108.1	16.0842	0.364229	1.1938027699313685e-57	6.539279696671417e-57	1	Ex_L2/3-IT_ACVR1C
EPB41L1	16.0699	0.201077	1.4214324881222542e-57	7.780843240551666e-57	1	Ex_L2/3-IT_ACVR1C
TMEM64	16.057	0.285299	1.7882005083425026e-57	9.780156382175732e-57	1	Ex_L2/3-IT_ACVR1C
CDK17	16.0492	0.170894	1.923495404812797e-57	1.0518325529065916e-56	1	Ex_L2/3-IT_ACVR1C
KCNV2	16.0295	0.637871	2.908207980798447e-57	1.5889508099727395e-56	1	Ex_L2/3-IT_ACVR1C
LAMP5-AS1	16.0291	1.98864	3.089436870851967e-57	1.6871052992198087e-56	1	Ex_L2/3-IT_ACVR1C
SUZ12	16.0275	0.231295	2.8295217686352833e-57	1.5462228883729463e-56	1	Ex_L2/3-IT_ACVR1C
FAM47E-STBD1	16.024	0.584079	3.159786076918453e-57	1.7246403086608233e-56	1	Ex_L2/3-IT_ACVR1C
KATNBL1	16.0108	0.191797	3.6380924202966635e-57	1.9853660884667825e-56	1	Ex_L2/3-IT_ACVR1C
CUTC	16.0092	0.401155	3.87907340306069e-57	2.1165128194935534e-56	1	Ex_L2/3-IT_ACVR1C
SHANK2-AS1	16.0087	0.781298	4.079661312606923e-57	2.2248215965040547e-56	1	Ex_L2/3-IT_ACVR1C
AL136088.1	15.9944	0.981298	5.115571561937434e-57	2.7873775046413848e-56	1	Ex_L2/3-IT_ACVR1C
GGA2	15.9776	0.226504	6.198822982850674e-57	3.377046242944274e-56	1	Ex_L2/3-IT_ACVR1C
RNF169	15.977	0.23139	6.26999246490971e-57	3.4152378201843283e-56	1	Ex_L2/3-IT_ACVR1C
AL360227.1	15.9753	1.32641	7.056690723429294e-57	3.8424424556076e-56	1	Ex_L2/3-IT_ACVR1C
RPL23A	15.9729	0.55688	6.975103879263593e-57	3.7986631512447093e-56	1	Ex_L2/3-IT_ACVR1C
NRN1	15.9697	0.376081	7.22235788713407e-57	3.9319817221051566e-56	1	Ex_L2/3-IT_ACVR1C
CTBS	15.9694	0.44539	7.270463168291771e-57	3.9574986314797837e-56	1	Ex_L2/3-IT_ACVR1C
TXNRD2	15.9592	0.460373	8.623495089319333e-57	4.692394007586653e-56	1	Ex_L2/3-IT_ACVR1C
PURPL	15.9587	2.05555	9.395612247287609e-57	5.110798315634087e-56	1	Ex_L2/3-IT_ACVR1C
CNR1	15.9518	0.258321	8.667442111106025e-57	4.715506500216097e-56	1	Ex_L2/3-IT_ACVR1C
RPRML	15.9464	0.634404	1.079408435703522e-56	5.869512367872563e-56	1	Ex_L2/3-IT_ACVR1C
NACA	15.9369	0.335916	1.2102772233334928e-56	6.580022392394667e-56	1	Ex_L2/3-IT_ACVR1C
FGF9	15.931	0.386394	1.3271241706368298e-56	7.210400424458773e-56	1	Ex_L2/3-IT_ACVR1C
PRPF40A	15.9144	0.207613	1.6653261124251944e-56	9.04481832785062e-56	1	Ex_L2/3-IT_ACVR1C
IDS	15.9106	0.184944	1.6920794082077172e-56	9.188564772807976e-56	1	Ex_L2/3-IT_ACVR1C
ZNF746	15.9102	0.359289	1.8417347216926375e-56	9.999549016829422e-56	1	Ex_L2/3-IT_ACVR1C
LEO1	15.8918	0.366861	2.4612733251836462e-56	1.3351970210897197e-55	1	Ex_L2/3-IT_ACVR1C
MARCH10	15.8761	0.896565	3.2790724347032946e-56	1.777033182264189e-55	1	Ex_L2/3-IT_ACVR1C
ALG11	15.8752	0.413935	3.2075195807581332e-56	1.738844667477324e-55	1	Ex_L2/3-IT_ACVR1C
SFXN1	15.8722	0.219452	3.255731481336736e-56	1.764682472179795e-55	1	Ex_L2/3-IT_ACVR1C
FAM182B	15.8696	0.376065	3.4766215672820403e-56	1.883772677053091e-55	1	Ex_L2/3-IT_ACVR1C
TCTN1	15.8546	0.350188	4.377522938610206e-56	2.3703136290372216e-55	1	Ex_L2/3-IT_ACVR1C
TSPEAR	15.8399	1.28808	5.883905203625019e-56	3.1838277118551255e-55	1	Ex_L2/3-IT_ACVR1C
RTN4RL2	15.8338	0.412283	6.110987136671786e-56	3.3050289816311164e-55	1	Ex_L2/3-IT_ACVR1C
KLHL3	15.8304	0.197458	6.112837476384241e-56	3.305471728369194e-55	1	Ex_L2/3-IT_ACVR1C
ARMH3	15.8186	0.195636	7.403433641268499e-56	4.00267651759368e-55	1	Ex_L2/3-IT_ACVR1C
TRIT1	15.8178	0.258532	7.664349829513423e-56	4.143042081791472e-55	1	Ex_L2/3-IT_ACVR1C
RUFY1	15.8077	0.263671	8.942293993857273e-56	4.830587713188218e-55	1	Ex_L2/3-IT_ACVR1C
ZC3H12C	15.7928	0.269989	1.1097454393527315e-55	5.9907555402564726e-55	1	Ex_L2/3-IT_ACVR1C
TDRG1	15.7856	0.620373	1.3242239469557364e-55	7.144966493182021e-55	1	Ex_L2/3-IT_ACVR1C
CDC7	15.7817	0.353015	1.369877568542023e-55	7.387837168143827e-55	1	Ex_L2/3-IT_ACVR1C
CA7	15.7812	0.789257	1.4374037882559748e-55	7.750417363166136e-55	1	Ex_L2/3-IT_ACVR1C
AC005394.1	15.7615	1.06782	1.969258313739035e-55	1.060209496116366e-54	1	Ex_L2/3-IT_ACVR1C
MTNR1B	15.759	2.83889	2.1413715999099855e-55	1.1524845403916686e-54	1	Ex_L2/3-IT_ACVR1C
PHF20L1	15.7541	0.157004	1.9559965056134316e-55	1.053423634952912e-54	1	Ex_L2/3-IT_ACVR1C
CEP126	15.7535	0.203605	2.042790672598324e-55	1.099613077274491e-54	1	Ex_L2/3-IT_ACVR1C
AC079630.1	15.6964	0.817302	5.332441971553385e-55	2.862223292454329e-54	1	Ex_L2/3-IT_ACVR1C
DGCR2	15.6962	0.235843	5.040593765235199e-55	2.706478693554056e-54	1	Ex_L2/3-IT_ACVR1C
CUL3	15.6898	0.173328	5.3949842860977074e-55	2.894823338507527e-54	1	Ex_L2/3-IT_ACVR1C
NAA15	15.6686	0.203508	7.633417925551071e-55	4.0924879002130316e-54	1	Ex_L2/3-IT_ACVR1C
AC106779.1	15.665	0.520506	8.498467797422022e-55	4.5524562742284596e-54	1	Ex_L2/3-IT_ACVR1C
AC023590.1	15.656	0.291583	9.476063155898982e-55	5.0727416449765664e-54	1	Ex_L2/3-IT_ACVR1C
DOCK9	15.6536	0.146388	9.047938277284641e-55	4.8451762404466423e-54	1	Ex_L2/3-IT_ACVR1C
SETX	15.6514	0.182006	9.855764602820708e-55	5.275122654690488e-54	1	Ex_L2/3-IT_ACVR1C
MFSD8	15.6463	0.266907	1.0976140844229011e-54	5.87086104354346e-54	1	Ex_L2/3-IT_ACVR1C
PPME1	15.6423	0.200375	1.1425306191019708e-54	6.108049141566501e-54	1	Ex_L2/3-IT_ACVR1C
TBCD	15.6268	0.191604	1.4480760458639822e-54	7.737643167684477e-54	1	Ex_L2/3-IT_ACVR1C
ZNF207	15.6225	0.168153	1.530491664798146e-54	8.176658737446689e-54	1	Ex_L2/3-IT_ACVR1C
PFKL	15.5939	0.414247	2.489494752025845e-54	1.328463063959961e-53	1	Ex_L2/3-IT_ACVR1C
RAD54L2	15.593	0.236108	2.4758914886979267e-54	1.3214240780675142e-53	1	Ex_L2/3-IT_ACVR1C
OSGIN2	15.5902	0.41633	2.6393107067069973e-54	1.4081744501612903e-53	1	Ex_L2/3-IT_ACVR1C
Z73495.1	15.5898	1.4979	2.837703333703259e-54	1.5130167600019757e-53	1	Ex_L2/3-IT_ACVR1C
NIPA2	15.5897	0.364777	2.6523474735394795e-54	1.4148944506282282e-53	1	Ex_L2/3-IT_ACVR1C
COL4A1	15.5873	0.432992	2.701469051916805e-54	1.4408584477170386e-53	1	Ex_L2/3-IT_ACVR1C
ZNF589	15.5865	0.295114	2.7696693635748913e-54	1.4769879617106514e-53	1	Ex_L2/3-IT_ACVR1C
AC015878.1	15.5827	1.5153	3.128916504285252e-54	1.668009249264479e-53	1	Ex_L2/3-IT_ACVR1C
SMG7	15.5584	0.219111	4.175325429305455e-54	2.2239942049795094e-53	1	Ex_L2/3-IT_ACVR1C
SLC22A14	15.5462	0.401262	5.239355800534069e-54	2.787045002379396e-53	1	Ex_L2/3-IT_ACVR1C
LGI4	15.5444	0.345919	5.31565965905195e-54	2.8271650035917235e-53	1	Ex_L2/3-IT_ACVR1C
MACC1	15.5408	1.01998	5.8517631150827e-54	3.1117782314379186e-53	1	Ex_L2/3-IT_ACVR1C
LRRC37B	15.5333	0.221992	6.173079937408464e-54	3.2820993713015233e-53	1	Ex_L2/3-IT_ACVR1C
RSPH3	15.5323	0.290601	6.37758750712285e-54	3.3885825230631676e-53	1	Ex_L2/3-IT_ACVR1C
ARL10	15.5313	0.297707	6.452154117478094e-54	3.427633323990726e-53	1	Ex_L2/3-IT_ACVR1C
ATR	15.5309	0.186244	6.295444331172295e-54	3.3460474606242394e-53	1	Ex_L2/3-IT_ACVR1C
CALM1	15.5239	0.192241	6.889161546486618e-54	3.6579689557156905e-53	1	Ex_L2/3-IT_ACVR1C
DENND6B	15.4996	0.364287	1.0648031232395879e-53	5.648216434680986e-53	1	Ex_L2/3-IT_ACVR1C
WBP4	15.4927	0.343975	1.1652320849442183e-53	6.17889287810788e-53	1	Ex_L2/3-IT_ACVR1C
ATCAY	15.4902	0.219353	1.1914747080611773e-53	6.317004496371349e-53	1	Ex_L2/3-IT_ACVR1C
MIA2	15.485	0.199389	1.2773200058082309e-53	6.768781949402896e-53	1	Ex_L2/3-IT_ACVR1C
AC087500.1	15.4836	0.278724	1.33789923791406e-53	7.087459273070201e-53	1	Ex_L2/3-IT_ACVR1C
INIP	15.4603	0.290036	1.9043938193999786e-53	1.0075111225190872e-52	1	Ex_L2/3-IT_ACVR1C
LINC01231	15.4493	1.10339	2.3914778506699396e-53	1.2643656577164058e-52	1	Ex_L2/3-IT_ACVR1C
GABRA6	15.4455	0.432863	2.4445597904923005e-53	1.2920034828040716e-52	1	Ex_L2/3-IT_ACVR1C
TMC2	15.4439	0.69629	2.5219337057384417e-53	1.3324576846661269e-52	1	Ex_L2/3-IT_ACVR1C
LINC00470	15.4433	0.659899	2.546669595555014e-53	1.3450832042859724e-52	1	Ex_L2/3-IT_ACVR1C
VPS45	15.4402	0.186552	2.524081075463601e-53	1.3333723590565262e-52	1	Ex_L2/3-IT_ACVR1C
AC005237.1	15.4274	0.469694	3.2048548353947133e-53	1.6924401528137664e-52	1	Ex_L2/3-IT_ACVR1C
RIOX2	15.4256	0.367251	3.27153396470102e-53	1.7273677767807514e-52	1	Ex_L2/3-IT_ACVR1C
AC006145.1	15.4054	0.695779	4.567753872774741e-53	2.410182251808793e-52	1	Ex_L2/3-IT_ACVR1C
THPO	15.3917	1.15348	5.752621325964716e-53	3.0328819263219278e-52	1	Ex_L2/3-IT_ACVR1C
PABPC1	15.3914	0.212552	5.335653089968695e-53	2.813975133325218e-52	1	Ex_L2/3-IT_ACVR1C
AC008591.1	15.3751	0.308125	7.038135371553377e-53	3.709406467662423e-52	1	Ex_L2/3-IT_ACVR1C
AQR	15.3699	0.212427	7.429133132527053e-53	3.91483546764859e-52	1	Ex_L2/3-IT_ACVR1C
POLR1A	15.3643	0.303087	8.217290910101848e-53	4.3280253734794195e-52	1	Ex_L2/3-IT_ACVR1C
AL445433.2	15.3624	0.309322	8.469202530627942e-53	4.459240425288227e-52	1	Ex_L2/3-IT_ACVR1C
MARK2	15.3623	0.236425	8.358598319563026e-53	4.401728000665349e-52	1	Ex_L2/3-IT_ACVR1C
MIOS	15.358	0.289209	9.030584212949134e-53	4.7540402168694925e-52	1	Ex_L2/3-IT_ACVR1C
AC012508.1	15.357	0.790694	9.576619755308501e-53	5.0390100236546074e-52	1	Ex_L2/3-IT_ACVR1C
LINC02009	15.3496	1.75527	1.1103897346418061e-52	5.837836676762197e-52	1	Ex_L2/3-IT_ACVR1C
EMX1	15.3433	0.47675	1.1605197809862743e-52	6.09939193947166e-52	1	Ex_L2/3-IT_ACVR1C
AC139887.2	15.3414	0.274483	1.1500801691638861e-52	6.0455157571520505e-52	1	Ex_L2/3-IT_ACVR1C
ATP1B4	15.3344	4.94523	1.4400751149797364e-52	7.566180158877628e-52	1	Ex_L2/3-IT_ACVR1C
AC103706.1	15.3268	0.784967	1.5123687632128492e-52	7.943407017143684e-52	1	Ex_L2/3-IT_ACVR1C
RGS14	15.3265	0.768379	1.5198712674818982e-52	7.981503940149572e-52	1	Ex_L2/3-IT_ACVR1C
PLAC8L1	15.3254	0.457454	1.5096255044370712e-52	7.930298661528008e-52	1	Ex_L2/3-IT_ACVR1C
IVD	15.3192	0.322738	1.6184028509414851e-52	8.496150899772938e-52	1	Ex_L2/3-IT_ACVR1C
AC006978.2	15.317	0.277865	1.6710576059781332e-52	8.76969936739286e-52	1	Ex_L2/3-IT_ACVR1C
FER1L6	15.316	0.900716	1.7845442548721744e-52	9.363742774623254e-52	1	Ex_L2/3-IT_ACVR1C
COL14A1	15.3061	0.848135	2.0493679088990775e-52	1.0749786907861417e-51	1	Ex_L2/3-IT_ACVR1C
TMEM130	15.3056	0.246922	1.9882300030849703e-52	1.0430800895503416e-51	1	Ex_L2/3-IT_ACVR1C
LZTS1-AS1	15.288	1.08619	2.7554289142105217e-52	1.4446275074847145e-51	1	Ex_L2/3-IT_ACVR1C
SLFN11	15.2715	1.47624	3.5043093025145e-52	1.8366524741250134e-51	1	Ex_L2/3-IT_ACVR1C
PROSER1	15.2694	0.328847	3.458668129505698e-52	1.8130279483186038e-51	1	Ex_L2/3-IT_ACVR1C
AP003108.1	15.2643	1.81689	4.015703287638646e-52	2.1026167287572247e-51	1	Ex_L2/3-IT_ACVR1C
UBR5	15.2624	0.115778	3.558349232843775e-52	1.8646704460432073e-51	1	Ex_L2/3-IT_ACVR1C
RAB6B	15.259	0.196272	3.925771687383786e-52	2.0562007371601947e-51	1	Ex_L2/3-IT_ACVR1C
TDRP	15.2494	0.263654	4.642204955427647e-52	2.4290642588101647e-51	1	Ex_L2/3-IT_ACVR1C
ETS2	15.2477	0.307851	4.785126071684582e-52	2.503439814021919e-51	1	Ex_L2/3-IT_ACVR1C
VPS36	15.2443	0.203525	4.9339450668128234e-52	2.580876179520262e-51	1	Ex_L2/3-IT_ACVR1C
BRD1	15.2405	0.269909	5.3104441030576226e-52	2.776910700471082e-51	1	Ex_L2/3-IT_ACVR1C
NRP1	15.2382	0.318838	5.4535592719106916e-52	2.850352129082327e-51	1	Ex_L2/3-IT_ACVR1C
TECPR2	15.2375	0.203047	5.39305976739275e-52	2.8196514668325116e-51	1	Ex_L2/3-IT_ACVR1C
PDE5A	15.2329	0.261814	5.9431130732067635e-52	3.1047024254438527e-51	1	Ex_L2/3-IT_ACVR1C
STX17	15.2329	0.252374	5.9249473056590104e-52	3.0957173308220654e-51	1	Ex_L2/3-IT_ACVR1C
TRAK2	15.2215	0.177834	6.855734932145244e-52	3.5797081403357476e-51	1	Ex_L2/3-IT_ACVR1C
RAB11FIP3	15.2204	0.204836	7.056460184454176e-52	3.683315865912795e-51	1	Ex_L2/3-IT_ACVR1C
TBPL1	15.2166	0.244525	7.58534177552705e-52	3.9587353827351543e-51	1	Ex_L2/3-IT_ACVR1C
AC016705.2	15.2155	0.399921	7.739974264040782e-52	4.038121404422775e-51	1	Ex_L2/3-IT_ACVR1C
TPM3	15.2139	0.23805	7.879928161226755e-52	4.1104692015230215e-51	1	Ex_L2/3-IT_ACVR1C
POU6F1	15.2128	0.336721	8.064589947386428e-52	4.206110977117268e-51	1	Ex_L2/3-IT_ACVR1C
SLC4A11	15.194	1.83853	1.1490206668591661e-51	5.991776228108858e-51	1	Ex_L2/3-IT_ACVR1C
MED4	15.1876	0.235012	1.1689138022264141e-51	6.09452063621352e-51	1	Ex_L2/3-IT_ACVR1C
RIMS3	15.1783	0.273571	1.3498553227310128e-51	7.033341142458761e-51	1	Ex_L2/3-IT_ACVR1C
CDC27	15.1746	0.151378	1.369013525609921e-51	7.130844471958423e-51	1	Ex_L2/3-IT_ACVR1C
RGS17	15.1667	0.236054	1.5921735408059655e-51	8.289185582366319e-51	1	Ex_L2/3-IT_ACVR1C
LINC01496	15.1528	2.09609	2.1514835319321195e-51	1.1193793582262614e-50	1	Ex_L2/3-IT_ACVR1C
SYCP2	15.1471	0.332792	2.1756494293359847e-51	1.1315849361444094e-50	1	Ex_L2/3-IT_ACVR1C
ZNF891	15.1468	0.287155	2.1672387158896838e-51	1.1273934278030458e-50	1	Ex_L2/3-IT_ACVR1C
NR2F1-AS1	15.138	0.152134	2.189698903000805e-51	1.1387074038831812e-50	1	Ex_L2/3-IT_ACVR1C
ZBTB38	15.1187	0.174517	3.2045728232071607e-51	1.6648501489011548e-50	1	Ex_L2/3-IT_ACVR1C
MED9	15.1181	0.386951	3.376334033759209e-51	1.7532312173032623e-50	1	Ex_L2/3-IT_ACVR1C
PGAP1	15.1166	0.200465	3.323674532860202e-51	1.7261664509370726e-50	1	Ex_L2/3-IT_ACVR1C
P2RX4	15.1128	0.479903	3.6616801427232724e-51	1.9010949618005336e-50	1	Ex_L2/3-IT_ACVR1C
ZBTB21	15.0969	0.336776	4.611590659490062e-51	2.3919500265404256e-50	1	Ex_L2/3-IT_ACVR1C
RAB11A	15.0953	0.213409	4.621147266575376e-51	2.3965188940402794e-50	1	Ex_L2/3-IT_ACVR1C
MLH3	15.0831	0.232329	5.536372854326888e-51	2.868831471450415e-50	1	Ex_L2/3-IT_ACVR1C
EYS	15.0808	0.3678	5.743080533427822e-51	2.9749807148018427e-50	1	Ex_L2/3-IT_ACVR1C
HTR1A	15.0751	1.75869	6.808250772964379e-51	3.523902205412048e-50	1	Ex_L2/3-IT_ACVR1C
NUDT11	15.0749	0.470733	6.498696659593897e-51	3.3658542236781258e-50	1	Ex_L2/3-IT_ACVR1C
AMER3	15.0626	0.489348	7.813324693387668e-51	4.0421622775948247e-50	1	Ex_L2/3-IT_ACVR1C
RAP2A	15.0568	0.208555	8.09494601614346e-51	4.186504849252951e-50	1	Ex_L2/3-IT_ACVR1C
PSMF1	15.0561	0.258017	8.317321022148146e-51	4.299429626147216e-50	1	Ex_L2/3-IT_ACVR1C
KCTD7	15.0555	0.367204	8.501536369354555e-51	4.393237479641138e-50	1	Ex_L2/3-IT_ACVR1C
DNAAF5	15.0498	0.311573	9.268801783699346e-51	4.788183494807213e-50	1	Ex_L2/3-IT_ACVR1C
C1QL3	15.0465	0.399569	9.780372917289038e-51	5.050013987059202e-50	1	Ex_L2/3-IT_ACVR1C
COG2	15.0438	0.28155	1.005366737701545e-50	5.190290832939059e-50	1	Ex_L2/3-IT_ACVR1C
GPRIN1	15.0378	0.513448	1.1301001916873648e-50	5.831418914715973e-50	1	Ex_L2/3-IT_ACVR1C
CHMP3	15.0258	0.40316	1.3344443225941615e-50	6.883635751343478e-50	1	Ex_L2/3-IT_ACVR1C
AC025159.1	15.0223	0.253417	1.3705846203784642e-50	7.068924766951967e-50	1	Ex_L2/3-IT_ACVR1C
RALGAPB	15.0188	0.191636	1.4286231146979636e-50	7.367078057590223e-50	1	Ex_L2/3-IT_ACVR1C
PLA2G4A	15.0187	0.414047	1.4433232930339543e-50	7.441685707356752e-50	1	Ex_L2/3-IT_ACVR1C
NUBP1	15.0138	0.458051	1.598704897041278e-50	8.238846098810601e-50	1	Ex_L2/3-IT_ACVR1C
C2CD2	15.0131	0.298987	1.5782439543708297e-50	8.13471011166136e-50	1	Ex_L2/3-IT_ACVR1C
AL157392.5	14.9988	0.329759	1.9660535658237659e-50	1.011731291285378e-49	1	Ex_L2/3-IT_ACVR1C
PARD3	14.997	0.480669	2.007676680993857e-50	1.032984634372285e-49	1	Ex_L2/3-IT_ACVR1C
ARHGAP17	14.9942	0.220641	2.0595872010112837e-50	1.0595233515285889e-49	1	Ex_L2/3-IT_ACVR1C
EBAG9	14.9822	0.335074	2.527929177786584e-50	1.2996200726428814e-49	1	Ex_L2/3-IT_ACVR1C
MTFMT	14.9797	0.265115	2.6067554811584266e-50	1.3399300314589256e-49	1	Ex_L2/3-IT_ACVR1C
AC064871.1	14.9645	0.945327	3.4092573221888855e-50	1.7513098500177923e-49	1	Ex_L2/3-IT_ACVR1C
VLDLR	14.9593	0.397229	3.5347435973349983e-50	1.8151891347173585e-49	1	Ex_L2/3-IT_ACVR1C
SH2D5	14.9555	0.648356	3.844954545789952e-50	1.97354211298565e-49	1	Ex_L2/3-IT_ACVR1C
AC124312.2	14.9527	0.371196	3.9330716607551347e-50	2.0184475883218607e-49	1	Ex_L2/3-IT_ACVR1C
YJEFN3	14.9371	0.40725	4.936189858181779e-50	2.5320298889895294e-49	1	Ex_L2/3-IT_ACVR1C
RAB12	14.93	0.215573	5.297946605981046e-50	2.716289187214382e-49	1	Ex_L2/3-IT_ACVR1C
GNB1L	14.9259	0.455727	5.882243939250177e-50	3.014414804376782e-49	1	Ex_L2/3-IT_ACVR1C
TSPAN13	14.9053	0.21327	7.6601599599700315e-50	3.921135404337432e-49	1	Ex_L2/3-IT_ACVR1C
SAMD3	14.9022	0.394038	7.895602698080469e-50	4.041009821785945e-49	1	Ex_L2/3-IT_ACVR1C
AC015468.4	14.9012	1.89781	8.939980700673528e-50	4.572606029196666e-49	1	Ex_L2/3-IT_ACVR1C
MON2	14.8988	0.118135	8.108763938450014e-50	4.1487813450015966e-49	1	Ex_L2/3-IT_ACVR1C
FAM95B1	14.8953	0.37913	9.157912558417751e-50	4.683325785461235e-49	1	Ex_L2/3-IT_ACVR1C
AC068491.3	14.8941	1.12362	9.70388269453834e-50	4.960157907631044e-49	1	Ex_L2/3-IT_ACVR1C
ASCC3	14.8738	0.146074	1.1830688661815564e-49	6.041495601464917e-49	1	Ex_L2/3-IT_ACVR1C
ASPHD1	14.8715	0.355068	1.2875553546114912e-49	6.5740216743263056e-49	1	Ex_L2/3-IT_ACVR1C
DUSP26	14.8691	0.502304	1.3575413770043061e-49	6.929148984840045e-49	1	Ex_L2/3-IT_ACVR1C
PTCD3	14.8686	0.217859	1.3209187487272054e-49	6.743294421681155e-49	1	Ex_L2/3-IT_ACVR1C
ATP2A2	14.8586	0.152567	1.4857175578621043e-49	7.580969077296379e-49	1	Ex_L2/3-IT_ACVR1C
TIPRL	14.8548	0.244218	1.6370520174321086e-49	8.349173764168629e-49	1	Ex_L2/3-IT_ACVR1C
PADI4	14.8519	1.88837	1.8374225285283956e-49	9.368106364023117e-49	1	Ex_L2/3-IT_ACVR1C
PTGER3	14.8467	0.447795	1.862158877927316e-49	9.492714127273394e-49	1	Ex_L2/3-IT_ACVR1C
PCDH1	14.8365	0.403959	2.1785009267578474e-49	1.1098265414596069e-48	1	Ex_L2/3-IT_ACVR1C
SUFU	14.8293	0.264568	2.371194819830974e-49	1.2074175275359913e-48	1	Ex_L2/3-IT_ACVR1C
GSTO2	14.8288	0.27523	2.3814470503903498e-49	1.2124452891698143e-48	1	Ex_L2/3-IT_ACVR1C
DDX25	14.8269	0.284716	2.4788576216580935e-49	1.2618385659406365e-48	1	Ex_L2/3-IT_ACVR1C
CEP57	14.808	0.214216	3.2166634177992477e-49	1.6361117517521846e-48	1	Ex_L2/3-IT_ACVR1C
AC080013.1	14.8013	0.455363	3.671807057820591e-49	1.8655411723043754e-48	1	Ex_L2/3-IT_ACVR1C
RSAD1	14.7985	0.449754	3.78734324922738e-49	1.9233268404183865e-48	1	Ex_L2/3-IT_ACVR1C
AL031587.2	14.7715	0.749955	5.7374772468936644e-49	2.912278731198132e-48	1	Ex_L2/3-IT_ACVR1C
AC108451.1	14.7715	1.15928	5.827518454312158e-49	2.957045672437555e-48	1	Ex_L2/3-IT_ACVR1C
PDCD4	14.7708	0.231079	5.547213093439902e-49	2.816148951049295e-48	1	Ex_L2/3-IT_ACVR1C
PKDCC	14.7621	0.382564	6.441728490445607e-49	3.267160663374811e-48	1	Ex_L2/3-IT_ACVR1C
HRASLS5	14.7542	0.89763	7.424255326609683e-49	3.7619123265735824e-48	1	Ex_L2/3-IT_ACVR1C
FAM135A	14.7539	0.139024	6.842941107757812e-49	3.4695519884705266e-48	1	Ex_L2/3-IT_ACVR1C
GPAT3	14.7523	0.708102	7.584300561301567e-49	3.842400469379205e-48	1	Ex_L2/3-IT_ACVR1C
TOP2B	14.7522	0.172471	7.168277097002583e-49	3.633355954925894e-48	1	Ex_L2/3-IT_ACVR1C
AMFR	14.7493	0.274991	7.636653839488152e-49	3.868312290329816e-48	1	Ex_L2/3-IT_ACVR1C
DNAI1	14.7487	0.536855	7.883221738042827e-49	3.992578900808633e-48	1	Ex_L2/3-IT_ACVR1C
RHPN1	14.7447	0.518324	8.36004354512198e-49	4.233403431992463e-48	1	Ex_L2/3-IT_ACVR1C
FAM193A	14.7369	0.181673	9.001381025665772e-49	4.556726918649166e-48	1	Ex_L2/3-IT_ACVR1C
AC116565.2	14.7267	0.276203	1.0713074707958199e-48	5.419804209194264e-48	1	Ex_L2/3-IT_ACVR1C
BDNF	14.7234	0.429994	1.1082770561996256e-48	5.605065288647168e-48	1	Ex_L2/3-IT_ACVR1C
TPM2	14.7182	0.916539	1.2426298507789725e-48	6.280583339502682e-48	1	Ex_L2/3-IT_ACVR1C
LMBR1	14.7109	0.164833	1.3009216000999697e-48	6.573131547958198e-48	1	Ex_L2/3-IT_ACVR1C
AC005013.1	14.7018	1.50752	1.626249840946149e-48	8.211728708285841e-48	1	Ex_L2/3-IT_ACVR1C
LINC02234	14.6973	0.880821	1.7017526562734948e-48	8.590271522663699e-48	1	Ex_L2/3-IT_ACVR1C
BCL2L13	14.6765	0.208525	2.177499117452627e-48	1.0981409448144927e-47	1	Ex_L2/3-IT_ACVR1C
PSD	14.6736	0.278325	2.313797890117492e-48	1.1663274166374185e-47	1	Ex_L2/3-IT_ACVR1C
IGF2R	14.6684	0.219421	2.4537077475557953e-48	1.2366578971832645e-47	1	Ex_L2/3-IT_ACVR1C
AL139275.1	14.6672	0.441988	2.5722894127502952e-48	1.2960147899843796e-47	1	Ex_L2/3-IT_ACVR1C
CLVS1	14.6649	0.176442	2.5253081505787664e-48	1.272544004976299e-47	1	Ex_L2/3-IT_ACVR1C
SEPT9	14.6643	0.30612	2.6407954173583644e-48	1.3303214524645383e-47	1	Ex_L2/3-IT_ACVR1C
IPO9	14.6585	0.1957	2.829352217816483e-48	1.4246364247465392e-47	1	Ex_L2/3-IT_ACVR1C
AC092834.1	14.6574	1.67289	3.1120231113712445e-48	1.5657366279086574e-47	1	Ex_L2/3-IT_ACVR1C
AC239803.1	14.6507	1.21513	3.3895239616791535e-48	1.7045512197180726e-47	1	Ex_L2/3-IT_ACVR1C
PPP2R5E	14.6326	0.154573	4.045345418115667e-48	2.0330795584471822e-47	1	Ex_L2/3-IT_ACVR1C
VWA3B	14.6244	0.984862	4.8344358349264924e-48	2.428511911495922e-47	1	Ex_L2/3-IT_ACVR1C
LUC7L	14.6226	0.173874	4.7162119271988356e-48	2.3694952789011055e-47	1	Ex_L2/3-IT_ACVR1C
ALS2CL	14.614	0.708225	5.650927612198656e-48	2.8368860822192535e-47	1	Ex_L2/3-IT_ACVR1C
METAP2	14.6042	0.24272	6.264632032823114e-48	3.143008858434384e-47	1	Ex_L2/3-IT_ACVR1C
PRKG1-AS1	14.6031	0.650139	6.554684151281653e-48	3.286985843213537e-47	1	Ex_L2/3-IT_ACVR1C
FAM47E	14.6029	0.477814	6.515781041613812e-48	3.267988553416796e-47	1	Ex_L2/3-IT_ACVR1C
SURF4	14.6008	0.303267	6.637297180402323e-48	3.327893026023631e-47	1	Ex_L2/3-IT_ACVR1C
FAM207A	14.6001	0.495131	6.813944038151781e-48	3.415393508109276e-47	1	Ex_L2/3-IT_ACVR1C
CDR2	14.5987	0.210321	6.691260981125049e-48	3.3544251380733133e-47	1	Ex_L2/3-IT_ACVR1C
PISD	14.588	0.246821	7.933476334680119e-48	3.9740564147407187e-47	1	Ex_L2/3-IT_ACVR1C
DLG3	14.5765	0.256632	9.383566437695754e-48	4.694567225130141e-47	1	Ex_L2/3-IT_ACVR1C
PPP4R3B	14.5738	0.191004	9.570694882199376e-48	4.786692059487758e-47	1	Ex_L2/3-IT_ACVR1C
TTC21A	14.5699	0.369519	1.0442301443605967e-47	5.219358751196437e-47	1	Ex_L2/3-IT_ACVR1C
PRKCA-AS1	14.5466	0.64638	1.4577532972560574e-47	7.278316641855513e-47	1	Ex_L2/3-IT_ACVR1C
SIAH1	14.5425	0.283957	1.526318562525773e-47	7.619464073662082e-47	1	Ex_L2/3-IT_ACVR1C
CALCRL	14.5408	0.502785	1.5746352868209232e-47	7.859439157883714e-47	1	Ex_L2/3-IT_ACVR1C
AC012358.3	14.5303	0.375932	1.8360860535557015e-47	9.157279120465618e-47	1	Ex_L2/3-IT_ACVR1C
RPS12	14.5207	0.449087	2.113959081851896e-47	1.0539859169538266e-46	1	Ex_L2/3-IT_ACVR1C
AC018816.1	14.5039	0.341685	2.6786235702310284e-47	1.3342727078145509e-46	1	Ex_L2/3-IT_ACVR1C
OLFM4	14.5032	1.41829	2.8491252942361706e-47	1.418761661517449e-46	1	Ex_L2/3-IT_ACVR1C
FRS2	14.4954	0.179531	2.942307816324351e-47	1.4649355109124458e-46	1	Ex_L2/3-IT_ACVR1C
FKBP11	14.4954	0.46899	3.068206775631287e-47	1.5271442734884386e-46	1	Ex_L2/3-IT_ACVR1C
MAP4K5	14.4922	0.141902	3.0007828637489626e-47	1.4938173115545838e-46	1	Ex_L2/3-IT_ACVR1C
NDST1	14.4882	0.315847	3.313794382755495e-47	1.6491248559972555e-46	1	Ex_L2/3-IT_ACVR1C
MAML1	14.4878	0.294504	3.3562265591684094e-47	1.6699820271656573e-46	1	Ex_L2/3-IT_ACVR1C
BAHD1	14.4849	0.440222	3.5454493038671685e-47	1.763587179732964e-46	1	Ex_L2/3-IT_ACVR1C
RAPGEF4-AS1	14.4758	0.399538	4.040782295946281e-47	2.0081064678117402e-46	1	Ex_L2/3-IT_ACVR1C
FBXL14	14.4727	0.35841	4.205037129101562e-47	2.088762551616821e-46	1	Ex_L2/3-IT_ACVR1C
EPHB1	14.4709	0.283794	4.258023664467101e-47	2.1147546145692365e-46	1	Ex_L2/3-IT_ACVR1C
LINC01332	14.4572	1.49792	5.514108598114157e-47	2.7364703434786163e-46	1	Ex_L2/3-IT_ACVR1C
EEF1AKMT2	14.4508	0.433835	5.786926238581207e-47	2.8714159789051153e-46	1	Ex_L2/3-IT_ACVR1C
DCAF16	14.4494	0.263415	5.800597260411393e-47	2.8777537260192107e-46	1	Ex_L2/3-IT_ACVR1C
RBBP7	14.4459	0.304019	6.119892518420107e-47	3.0356902987716643e-46	1	Ex_L2/3-IT_ACVR1C
PRKAR1B	14.4292	0.177855	7.592832090799114e-47	3.762244778179907e-46	1	Ex_L2/3-IT_ACVR1C
CLVS2	14.4289	0.167017	7.359381791804719e-47	3.647134311332272e-46	1	Ex_L2/3-IT_ACVR1C
SHF	14.4209	0.480985	8.868261171902301e-47	4.389467320972931e-46	1	Ex_L2/3-IT_ACVR1C
ZMYM4	14.4201	0.151037	8.558209668808853e-47	4.237312309982489e-46	1	Ex_L2/3-IT_ACVR1C
B4GALT1	14.4187	0.578406	9.107533395702982e-47	4.50650598401433e-46	1	Ex_L2/3-IT_ACVR1C
LINC01241	14.4181	1.50406	9.593451309151454e-47	4.745477636157225e-46	1	Ex_L2/3-IT_ACVR1C
PCGF5	14.4129	0.162096	9.422080051356876e-47	4.6614271582060366e-46	1	Ex_L2/3-IT_ACVR1C
AL023284.4	14.4093	0.700888	1.050640270288527e-46	5.195472082076573e-46	1	Ex_L2/3-IT_ACVR1C
RSRC2	14.4088	0.231856	1.0288132290738403e-46	5.088321557007837e-46	1	Ex_L2/3-IT_ACVR1C
KCNT1	14.4055	0.254156	1.0875778877431186e-46	5.376470906557904e-46	1	Ex_L2/3-IT_ACVR1C
LAS1L	14.4032	0.308943	1.127975652619508e-46	5.575318101554522e-46	1	Ex_L2/3-IT_ACVR1C
HMCES	14.3835	0.404135	1.5049383737762247e-46	7.433968633582557e-46	1	Ex_L2/3-IT_ACVR1C
AL080317.1	14.3813	0.823392	1.5849433625791468e-46	7.824345207037486e-46	1	Ex_L2/3-IT_ACVR1C
AC097460.1	14.3795	0.504588	1.6078791852137788e-46	7.935126496467077e-46	1	Ex_L2/3-IT_ACVR1C
RNF165	14.3785	0.229626	1.5933443088027936e-46	7.864606117660253e-46	1	Ex_L2/3-IT_ACVR1C
AL031985.4	14.3755	0.704178	1.7188151812432494e-46	8.481305959010083e-46	1	Ex_L2/3-IT_ACVR1C
MAGOHB	14.3715	0.431434	1.785557003465802e-46	8.809279463203085e-46	1	Ex_L2/3-IT_ACVR1C
PRPF39	14.3579	0.224658	2.122618955563905e-46	1.04673832102989e-45	1	Ex_L2/3-IT_ACVR1C
FBXO28	14.353	0.222421	2.2787789967722907e-46	1.1234005274286418e-45	1	Ex_L2/3-IT_ACVR1C
FOXK1	14.353	0.218713	2.274197803499326e-46	1.1213146110543998e-45	1	Ex_L2/3-IT_ACVR1C
SERP2	14.3301	0.275102	3.185745351492284e-46	1.569071411475193e-45	1	Ex_L2/3-IT_ACVR1C
LARS	14.3223	0.181855	3.4950159976059307e-46	1.7206026052135282e-45	1	Ex_L2/3-IT_ACVR1C
HERC4	14.2958	0.120451	4.91142879017672e-46	2.4149365716462852e-45	1	Ex_L2/3-IT_ACVR1C
TBCK	14.2924	0.125341	5.170502498001807e-46	2.5407627229061332e-45	1	Ex_L2/3-IT_ACVR1C
BEND7	14.2864	0.462382	5.93579811940393e-46	2.9145905892349813e-45	1	Ex_L2/3-IT_ACVR1C
HAUS2	14.2861	0.369397	5.9845929563937834e-46	2.937199352480092e-45	1	Ex_L2/3-IT_ACVR1C
CNTFR	14.2859	0.434627	5.976211296190622e-46	2.9335350653998985e-45	1	Ex_L2/3-IT_ACVR1C
TMEM231	14.2819	0.418719	6.361929759716733e-46	3.1214374819535134e-45	1	Ex_L2/3-IT_ACVR1C
ZC3H15	14.275	0.229473	6.8771268757836805e-46	3.371633786889569e-45	1	Ex_L2/3-IT_ACVR1C
RTN1	14.2689	0.102945	6.5573469088497266e-46	3.2163324802914325e-45	1	Ex_L2/3-IT_ACVR1C
TXLNG	14.2652	0.235796	7.9044370506973e-46	3.872328114178758e-45	1	Ex_L2/3-IT_ACVR1C
AC097467.3	14.2651	0.49363	8.085344809502523e-46	3.9597426223120044e-45	1	Ex_L2/3-IT_ACVR1C
GABRD	14.2577	0.448948	8.970136117833093e-46	4.390378721039634e-45	1	Ex_L2/3-IT_ACVR1C
SEC62	14.2462	0.190922	1.0280195366293728e-45	5.029274382969686e-45	1	Ex_L2/3-IT_ACVR1C
AC069272.1	14.2436	0.6609	1.104604515065913e-45	5.399820576471892e-45	1	Ex_L2/3-IT_ACVR1C
GPR173	14.2424	0.292916	1.0977100543825796e-45	5.3669361257994e-45	1	Ex_L2/3-IT_ACVR1C
PRDM15	14.2387	0.378914	1.1670424864785765e-45	5.701566670370099e-45	1	Ex_L2/3-IT_ACVR1C
AOAH	14.2367	0.432539	1.1820789740413749e-45	5.773266501419452e-45	1	Ex_L2/3-IT_ACVR1C
TMEM260	14.2346	0.180546	1.204552752813085e-45	5.882131633497704e-45	1	Ex_L2/3-IT_ACVR1C
HIPK4	14.2228	0.692108	1.4886001109098345e-45	7.266990546006428e-45	1	Ex_L2/3-IT_ACVR1C
C1QTNF9B	14.2193	1.93056	1.611781707175965e-45	7.864738671369287e-45	1	Ex_L2/3-IT_ACVR1C
SDR16C5	14.2172	0.735454	1.6147847086023675e-45	7.878192063181248e-45	1	Ex_L2/3-IT_ACVR1C
KLHL26	14.217	0.560644	1.5998986638211045e-45	7.807944141685357e-45	1	Ex_L2/3-IT_ACVR1C
P2RY12	14.2113	0.521515	1.703136752720005e-45	8.304184815156938e-45	1	Ex_L2/3-IT_ACVR1C
TMEM200A	14.2111	0.411651	1.6939699339409266e-45	8.260746227326232e-45	1	Ex_L2/3-IT_ACVR1C
AC078980.1	14.2054	0.643325	1.8981371625859207e-45	9.253563078528655e-45	1	Ex_L2/3-IT_ACVR1C
PRSS55	14.1963	0.948137	2.1828324272282794e-45	1.0636618727903703e-44	1	Ex_L2/3-IT_ACVR1C
ZSCAN30	14.1818	0.260778	2.5559669875693567e-45	1.2452954123286895e-44	1	Ex_L2/3-IT_ACVR1C
METTL16	14.1813	0.257484	2.575562913096186e-45	1.2544612370430025e-44	1	Ex_L2/3-IT_ACVR1C
LINC01394	14.178	2.06782	2.890682874440506e-45	1.4068751118669204e-44	1	Ex_L2/3-IT_ACVR1C
PGAP3	14.1765	0.496975	2.817428610420131e-45	1.3714311037564658e-44	1	Ex_L2/3-IT_ACVR1C
ABHD13	14.1687	0.260101	3.097556302468924e-45	1.5070423615608318e-44	1	Ex_L2/3-IT_ACVR1C
CNPY1	14.1678	1.00361	3.211535833559781e-45	1.5620828384912984e-44	1	Ex_L2/3-IT_ACVR1C
SEC61A2	14.1627	0.210314	3.3382822243497257e-45	1.623239098284123e-44	1	Ex_L2/3-IT_ACVR1C
EML4	14.1519	0.207558	3.8642424756027114e-45	1.877847181493027e-44	1	Ex_L2/3-IT_ACVR1C
IQCB1	14.136	0.183811	4.8058689278314794e-45	2.3336652709729124e-44	1	Ex_L2/3-IT_ACVR1C
IQCK	14.1349	0.289012	4.918445641093847e-45	2.3879690846341225e-44	1	Ex_L2/3-IT_ACVR1C
MTM1	14.1256	0.214101	5.59216381234002e-45	2.713834237860677e-44	1	Ex_L2/3-IT_ACVR1C
UBN1	14.1228	0.30539	5.877501473589939e-45	2.8518744466507356e-44	1	Ex_L2/3-IT_ACVR1C
SDK1	14.1083	0.331142	7.24532465995726e-45	3.510782770423029e-44	1	Ex_L2/3-IT_ACVR1C
ASB7	14.1066	0.273809	7.377333517515303e-45	3.574208204561814e-44	1	Ex_L2/3-IT_ACVR1C
WNT5B	14.1049	0.543802	7.684669340766316e-45	3.7219821770039605e-44	1	Ex_L2/3-IT_ACVR1C
GALNT3	14.1047	0.47726	7.691789022768163e-45	3.724867419898265e-44	1	Ex_L2/3-IT_ACVR1C
OGFOD3	14.0961	0.440143	8.645550229487831e-45	4.185475729866434e-44	1	Ex_L2/3-IT_ACVR1C
AC021739.3	14.0889	1.77969	9.968778769122592e-45	4.823889185680694e-44	1	Ex_L2/3-IT_ACVR1C
DIRC2	14.0872	0.240735	9.625042867834164e-45	4.658962810734835e-44	1	Ex_L2/3-IT_ACVR1C
CADM3	14.0855	0.227498	9.81902345921317e-45	4.752140371748199e-44	1	Ex_L2/3-IT_ACVR1C
INO80	14.0721	0.181747	1.171982052291613e-44	5.668649301535476e-44	1	Ex_L2/3-IT_ACVR1C
NEMF	14.0655	0.163753	1.2814687630689414e-44	6.195409340571271e-44	1	Ex_L2/3-IT_ACVR1C
AC020741.1	14.0622	0.704995	1.4054439121777965e-44	6.79068277820305e-44	1	Ex_L2/3-IT_ACVR1C
FOXK2	14.0497	0.183228	1.600384809106678e-44	7.72908183584095e-44	1	Ex_L2/3-IT_ACVR1C
RGPD5	14.0467	0.348815	1.7108914149140912e-44	8.256741734937952e-44	1	Ex_L2/3-IT_ACVR1C
NPEPL1	14.0419	0.566264	1.8484721319801206e-44	8.917813376978027e-44	1	Ex_L2/3-IT_ACVR1C
RPL9	14.0327	0.318571	2.073976784878321e-44	1.0001225498301704e-43	1	Ex_L2/3-IT_ACVR1C
BASP1-AS1	14.0322	0.182681	2.0070131056570875e-44	9.679767107052148e-44	1	Ex_L2/3-IT_ACVR1C
AC138305.1	14.0294	0.437845	2.1647918410092624e-44	1.0436016520327377e-43	1	Ex_L2/3-IT_ACVR1C
TOGARAM1	14.0187	0.168822	2.45741634258884e-44	1.1839573263188549e-43	1	Ex_L2/3-IT_ACVR1C
KIF9	14.018	0.411212	2.572052068827691e-44	1.2390012965444353e-43	1	Ex_L2/3-IT_ACVR1C
TBCE	14.0149	0.309636	2.656934832054988e-44	1.2796983626610005e-43	1	Ex_L2/3-IT_ACVR1C
LINC02122	14.0146	1.62325	2.8049829750177185e-44	1.3505988809226432e-43	1	Ex_L2/3-IT_ACVR1C
FAM171B	14.0065	0.141898	2.8257758854565534e-44	1.3602018268350738e-43	1	Ex_L2/3-IT_ACVR1C
WASL	14.0024	0.177266	3.103992792917303e-44	1.493225601986148e-43	1	Ex_L2/3-IT_ACVR1C
CABIN1	13.9985	0.193189	3.2795692626778695e-44	1.5765059205841899e-43	1	Ex_L2/3-IT_ACVR1C
AC091959.3	13.9984	0.674924	3.405634379819569e-44	1.6366149676772038e-43	1	Ex_L2/3-IT_ACVR1C
RMND1	13.9975	0.305302	3.3731634173542473e-44	1.6212538663158225e-43	1	Ex_L2/3-IT_ACVR1C
RPL21	13.9941	0.35123	3.5389160682802105e-44	1.699900028660115e-43	1	Ex_L2/3-IT_ACVR1C
CFAP74	13.9917	0.482687	3.717917452560675e-44	1.785079533382159e-43	1	Ex_L2/3-IT_ACVR1C
DUSP4	13.9845	1.05925	4.1626809182635084e-44	1.9974259988055194e-43	1	Ex_L2/3-IT_ACVR1C
ERGIC2	13.9756	0.211731	4.519404062270888e-44	2.1679470991330586e-43	1	Ex_L2/3-IT_ACVR1C
PPP3CB	13.952	0.138677	6.096633720206569e-44	2.9214784289814283e-43	1	Ex_L2/3-IT_ACVR1C
CFAP298	13.9476	0.337618	6.75781088673871e-44	3.2378271721283317e-43	1	Ex_L2/3-IT_ACVR1C
EIF3M	13.9393	0.251591	7.517585956367232e-44	3.6002382130949144e-43	1	Ex_L2/3-IT_ACVR1C
KHDC1	13.9391	0.312472	7.598260030743167e-44	3.638329892766108e-43	1	Ex_L2/3-IT_ACVR1C
NEK4	13.9365	0.221145	7.793687170238496e-44	3.7313500186382424e-43	1	Ex_L2/3-IT_ACVR1C
AC002064.1	13.9294	0.773333	8.87845206912865e-44	4.247524650482497e-43	1	Ex_L2/3-IT_ACVR1C
CAND2	13.9273	0.299801	8.920030798763675e-44	4.26677913946834e-43	1	Ex_L2/3-IT_ACVR1C
PTPN9	13.9165	0.192217	1.0155279269418293e-43	4.855469221204189e-43	1	Ex_L2/3-IT_ACVR1C
TTI1	13.9165	0.304853	1.0295397817818902e-43	4.921728598703369e-43	1	Ex_L2/3-IT_ACVR1C
TAF4	13.9076	0.265546	1.1613231999478032e-43	5.549236987789361e-43	1	Ex_L2/3-IT_ACVR1C
THUMPD3-AS1	13.9035	0.213093	1.2223427090483395e-43	5.839940061914666e-43	1	Ex_L2/3-IT_ACVR1C
CUX1	13.8904	0.160659	1.3266386862361632e-43	6.334452588423313e-43	1	Ex_L2/3-IT_ACVR1C
ZMYM5	13.8886	0.247931	1.50509519646509e-43	7.184407777047827e-43	1	Ex_L2/3-IT_ACVR1C
FARS2	13.8786	0.140318	1.6766801432759485e-43	7.999874178766659e-43	1	Ex_L2/3-IT_ACVR1C
AL669831.5	13.8783	0.304015	1.75005761130854e-43	8.347490815648997e-43	1	Ex_L2/3-IT_ACVR1C
EIF4G3	13.8759	0.0804794	1.6760615925332231e-43	7.998113995110507e-43	1	Ex_L2/3-IT_ACVR1C
RNGTT	13.8688	0.143265	1.9279332949862968e-43	9.191823636616958e-43	1	Ex_L2/3-IT_ACVR1C
GPR89A	13.8487	0.301624	2.6303994163262514e-43	1.2529789904798806e-42	1	Ex_L2/3-IT_ACVR1C
TP53BP1	13.845	0.16566	2.703373475873669e-43	1.2873570569785445e-42	1	Ex_L2/3-IT_ACVR1C
AL020994.2	13.8213	1.05938	3.938697756259322e-43	1.8733957454393174e-42	1	Ex_L2/3-IT_ACVR1C
CNOT6	13.8165	0.218885	4.039970878652145e-43	1.9212799017535414e-42	1	Ex_L2/3-IT_ACVR1C
PI15	13.8163	0.486428	4.163367945103666e-43	1.9796697179159445e-42	1	Ex_L2/3-IT_ACVR1C
MTOR	13.8139	0.197371	4.170619272176466e-43	1.982823428717344e-42	1	Ex_L2/3-IT_ACVR1C
TMEM179	13.8054	0.381377	4.791513629949208e-43	2.2766618002364333e-42	1	Ex_L2/3-IT_ACVR1C
CFAP43	13.8041	0.280166	4.826674641657222e-43	2.293028304330601e-42	1	Ex_L2/3-IT_ACVR1C
UBA5	13.7987	0.210527	5.166092696812039e-43	2.4539131788459737e-42	1	Ex_L2/3-IT_ACVR1C
UBTD1	13.7931	0.547379	5.637328349636494e-43	2.6769580998073758e-42	1	Ex_L2/3-IT_ACVR1C
FBXW11	13.7808	0.157766	6.5010983037546285e-43	3.085758348948067e-42	1	Ex_L2/3-IT_ACVR1C
ZNF721	13.769	0.13497	7.541492224202994e-43	3.577993030819483e-42	1	Ex_L2/3-IT_ACVR1C
PPP2R2A	13.7601	0.156436	8.553953989585407e-43	4.056544284670321e-42	1	Ex_L2/3-IT_ACVR1C
AC008522.1	13.7594	0.718295	9.107348746087864e-43	4.3157868137244356e-42	1	Ex_L2/3-IT_ACVR1C
SLC14A2-AS1	13.746	0.617202	1.0894328522709483e-42	5.158784976930078e-42	1	Ex_L2/3-IT_ACVR1C
CEP41	13.7444	0.356289	1.0974340851952216e-42	5.1959052247036655e-42	1	Ex_L2/3-IT_ACVR1C
KIFC3	13.7424	0.35768	1.1238630352818025e-42	5.320249377569987e-42	1	Ex_L2/3-IT_ACVR1C
MAP2K1	13.7359	0.19505	1.1976692351857404e-42	5.667965232808854e-42	1	Ex_L2/3-IT_ACVR1C
COL5A3	13.7349	0.436459	1.2225561874384381e-42	5.78488815379414e-42	1	Ex_L2/3-IT_ACVR1C
SNX9	13.7315	0.158974	1.2696540591639771e-42	6.006858594441031e-42	1	Ex_L2/3-IT_ACVR1C
CDC5L	13.7297	0.252173	1.3266666651248208e-42	6.27288566764081e-42	1	Ex_L2/3-IT_ACVR1C
ZC3H13	13.723	0.149814	1.4270590718593712e-42	6.74558064374482e-42	1	Ex_L2/3-IT_ACVR1C
PGPEP1	13.7213	0.387152	1.5049082966410923e-42	7.112517615589903e-42	1	Ex_L2/3-IT_ACVR1C
CLNS1A	13.7087	0.199216	1.753147646457449e-42	8.282084553944295e-42	1	Ex_L2/3-IT_ACVR1C
LINC00599	13.7049	0.191395	1.8398907052945593e-42	8.690587985689574e-42	1	Ex_L2/3-IT_ACVR1C
DRAXIN	13.6889	1.3131	2.3994108473875276e-42	1.1328429728772326e-41	1	Ex_L2/3-IT_ACVR1C
SARM1	13.6778	0.271431	2.696479872053407e-42	1.272911722715767e-41	1	Ex_L2/3-IT_ACVR1C
ILKAP	13.676	0.209133	2.7273169217945815e-42	1.2870895103458036e-41	1	Ex_L2/3-IT_ACVR1C
CNRIP1	13.6748	0.204386	2.783695312271547e-42	1.313502416934729e-41	1	Ex_L2/3-IT_ACVR1C
CRYL1	13.6659	0.190108	3.1203548934892206e-42	1.4719235929402406e-41	1	Ex_L2/3-IT_ACVR1C
AC005381.1	13.6658	1.29257	3.2988167577887356e-42	1.5558779641217916e-41	1	Ex_L2/3-IT_ACVR1C
RPL12	13.6609	0.471159	3.4264224800459125e-42	1.6158249902589195e-41	1	Ex_L2/3-IT_ACVR1C
TMEM233	13.6594	0.428196	3.4803618236798596e-42	1.6407785825320632e-41	1	Ex_L2/3-IT_ACVR1C
NSD2	13.6585	0.1637	3.444889694568713e-42	1.6242946420056952e-41	1	Ex_L2/3-IT_ACVR1C
TEF	13.6543	0.308534	3.712857122255173e-42	1.7498709817583626e-41	1	Ex_L2/3-IT_ACVR1C
TPD52L1	13.6533	0.480277	3.625534655511207e-42	1.7089672624381866e-41	1	Ex_L2/3-IT_ACVR1C
CD47	13.6464	0.123801	3.9323545591490774e-42	1.853047620540922e-41	1	Ex_L2/3-IT_ACVR1C
SRRM1	13.6443	0.188809	4.158685611475191e-42	1.9591255448618387e-41	1	Ex_L2/3-IT_ACVR1C
RBBP6	13.6427	0.176245	4.269543287982525e-42	2.011054063564718e-41	1	Ex_L2/3-IT_ACVR1C
DLEU7	13.6404	0.297582	4.483920390264333e-42	2.1114098380905197e-41	1	Ex_L2/3-IT_ACVR1C
USP9Y	13.6338	0.316046	4.885684730403861e-42	2.299580624025405e-41	1	Ex_L2/3-IT_ACVR1C
MBD4	13.6315	0.329448	5.054869411288576e-42	2.378862530380063e-41	1	Ex_L2/3-IT_ACVR1C
C16orf72	13.6305	0.202071	5.069997126693446e-42	2.3856313400224896e-41	1	Ex_L2/3-IT_ACVR1C
C8orf37-AS1	13.6265	0.428424	5.443700292393169e-42	2.5610971170041813e-41	1	Ex_L2/3-IT_ACVR1C
NOL4L	13.6242	0.219344	5.523807432855221e-42	2.598403558086161e-41	1	Ex_L2/3-IT_ACVR1C
AC017101.1	13.6215	0.557088	5.839294371056148e-42	2.745599535577751e-41	1	Ex_L2/3-IT_ACVR1C
AP001825.1	13.6214	0.238835	5.763732165283277e-42	2.7108663365166015e-41	1	Ex_L2/3-IT_ACVR1C
C12orf4	13.6199	0.203279	5.851398405104516e-42	2.7508870653139195e-41	1	Ex_L2/3-IT_ACVR1C
EHBP1	13.611	0.108031	6.265795826304676e-42	2.943545930776767e-41	1	Ex_L2/3-IT_ACVR1C
RPL7	13.6102	0.380948	6.773406094238816e-42	3.1801459239935146e-41	1	Ex_L2/3-IT_ACVR1C
HACL1	13.6091	0.193054	6.759154940054258e-42	3.1739200516546735e-41	1	Ex_L2/3-IT_ACVR1C
AC006504.2	13.5944	0.458048	8.443579358661085e-42	3.9619777251338977e-41	1	Ex_L2/3-IT_ACVR1C
TBC1D2B	13.5924	0.249178	8.517389559591769e-42	3.9960264182129254e-41	1	Ex_L2/3-IT_ACVR1C
ADAM10	13.5916	0.145677	8.385580325511578e-42	3.9353392126712384e-41	1	Ex_L2/3-IT_ACVR1C
CAMK1G	13.5898	0.332838	8.91880207618615e-42	4.181903991203396e-41	1	Ex_L2/3-IT_ACVR1C
VTI1A	13.5804	0.116612	9.601746024335558e-42	4.501468259784708e-41	1	Ex_L2/3-IT_ACVR1C
AL359706.1	13.5762	0.347496	1.0711238636558634e-41	5.019414577690538e-41	1	Ex_L2/3-IT_ACVR1C
PIP5K1A	13.572	0.173192	1.1077133991219625e-41	5.189359496193677e-41	1	Ex_L2/3-IT_ACVR1C
AL117348.2	13.5713	0.605425	1.1537487890659162e-41	5.403443568613198e-41	1	Ex_L2/3-IT_ACVR1C
ANKRD20A3	13.5695	0.376498	1.174923284513173e-41	5.501807528868394e-41	1	Ex_L2/3-IT_ACVR1C
KCNV1	13.5687	0.302964	1.1765106331787098e-41	5.508435507293977e-41	1	Ex_L2/3-IT_ACVR1C
ANKRD49	13.5668	0.364825	1.216672766663072e-41	5.694810631280959e-41	1	Ex_L2/3-IT_ACVR1C
TOP1	13.5666	0.152839	1.1819788102385564e-41	5.533228974464217e-41	1	Ex_L2/3-IT_ACVR1C
MLF1	13.555	0.282768	1.4160597376663394e-41	6.624198851670587e-41	1	Ex_L2/3-IT_ACVR1C
CHIC1	13.5475	0.165163	1.5384345479956232e-41	7.195606493902449e-41	1	Ex_L2/3-IT_ACVR1C
DUSP11	13.5473	0.290709	1.5712875064042067e-41	7.348194485138575e-41	1	Ex_L2/3-IT_ACVR1C
USP4	13.5381	0.247623	1.766790459406132e-41	8.25885607366692e-41	1	Ex_L2/3-IT_ACVR1C
AC046130.2	13.5377	0.903472	1.8333504764909113e-41	8.56874046918925e-41	1	Ex_L2/3-IT_ACVR1C
QSOX2	13.5265	0.368224	2.0851845522605012e-41	9.738662954792158e-41	1	Ex_L2/3-IT_ACVR1C
CCDC85A	13.5246	0.248251	2.0817919904038434e-41	9.724235833291841e-41	1	Ex_L2/3-IT_ACVR1C
PRKG1	13.5122	0.19274	2.2991251526211165e-41	1.0733159079823394e-40	1	Ex_L2/3-IT_ACVR1C
SIAH3	13.5107	0.360159	2.5595523894027896e-41	1.1943707981951059e-40	1	Ex_L2/3-IT_ACVR1C
CCDC47	13.5089	0.274481	2.6296408625877096e-41	1.2267190389698256e-40	1	Ex_L2/3-IT_ACVR1C
LMTK3	13.5069	0.258833	2.7014346880651444e-41	1.260027165102914e-40	1	Ex_L2/3-IT_ACVR1C
RPP14	13.5058	0.371695	2.758858130414235e-41	1.2866238084474771e-40	1	Ex_L2/3-IT_ACVR1C
AL162377.3	13.499	0.70827	3.0366302483600973e-41	1.415753732933777e-40	1	Ex_L2/3-IT_ACVR1C
SLMAP	13.4961	0.149574	3.049668062057239e-41	1.421625418889159e-40	1	Ex_L2/3-IT_ACVR1C
ABCB4	13.4755	1.14963	4.2190957845164884e-41	1.9656188721844376e-40	1	Ex_L2/3-IT_ACVR1C
AC016493.1	13.4739	0.629157	4.269018477515014e-41	1.9885880052501242e-40	1	Ex_L2/3-IT_ACVR1C
COX18	13.4725	0.347599	4.294508472128471e-41	2.0001709105760154e-40	1	Ex_L2/3-IT_ACVR1C
MRPS30-DT	13.4673	0.198603	4.5130663088982945e-41	2.1013534583751265e-40	1	Ex_L2/3-IT_ACVR1C
LAP3	13.465	0.440956	4.748882744295523e-41	2.210831941942521e-40	1	Ex_L2/3-IT_ACVR1C
PSMB7	13.4627	0.209735	4.839291079138502e-41	2.252594027088747e-40	1	Ex_L2/3-IT_ACVR1C
CLDN12	13.4585	0.202978	5.115180565766686e-41	2.3796322077333944e-40	1	Ex_L2/3-IT_ACVR1C
RCC2	13.4573	0.354226	5.236727873134185e-41	2.4358235239161753e-40	1	Ex_L2/3-IT_ACVR1C
PDS5A	13.4489	0.124838	5.675170817281733e-41	2.6386126515003547e-40	1	Ex_L2/3-IT_ACVR1C
CBL	13.4485	0.200249	5.827873811629359e-41	2.7092171945849254e-40	1	Ex_L2/3-IT_ACVR1C
FGFBP3	13.4483	1.0792	6.065999010937174e-41	2.819505909058699e-40	1	Ex_L2/3-IT_ACVR1C
ACKR4	13.4462	0.620609	6.174940189198367e-41	2.869725975075812e-40	1	Ex_L2/3-IT_ACVR1C
REXO5	13.4283	0.585288	7.824114903936186e-41	3.634050701757197e-40	1	Ex_L2/3-IT_ACVR1C
TERF2IP	13.4199	0.185014	8.515087023233692e-41	3.9526930329960044e-40	1	Ex_L2/3-IT_ACVR1C
SLC41A3	13.409	0.271208	9.968475435362753e-41	4.624673971526025e-40	1	Ex_L2/3-IT_ACVR1C
PARP8	13.4017	0.154773	1.0656312119687184e-40	4.942350665933087e-40	1	Ex_L2/3-IT_ACVR1C
RUNDC3A-AS1	13.3966	0.630819	1.1972610410586776e-40	5.548025237847696e-40	1	Ex_L2/3-IT_ACVR1C
TOP3A	13.3954	0.279728	1.1934511739153e-40	5.5319707987662475e-40	1	Ex_L2/3-IT_ACVR1C
SHROOM3	13.3944	0.282598	1.1848402367874524e-40	5.492851446452494e-40	1	Ex_L2/3-IT_ACVR1C
AP000842.2	13.3797	0.648863	1.5012899197471156e-40	6.952851653480462e-40	1	Ex_L2/3-IT_ACVR1C
AC095056.1	13.3675	0.913332	1.7771700444065355e-40	8.222202318085341e-40	1	Ex_L2/3-IT_ACVR1C
SRP72	13.3639	0.240948	1.807566383649269e-40	8.361625666436461e-40	1	Ex_L2/3-IT_ACVR1C
FANCA	13.3429	0.400032	2.41910025249086e-40	1.1185676575199114e-39	1	Ex_L2/3-IT_ACVR1C
ZNF468	13.3429	0.957786	2.4607035827508455e-40	1.1374762961730536e-39	1	Ex_L2/3-IT_ACVR1C
ARNT	13.3408	0.195572	2.4368410348366126e-40	1.126608223883553e-39	1	Ex_L2/3-IT_ACVR1C
TSN	13.3406	0.286057	2.4735986300060128e-40	1.1432721654178109e-39	1	Ex_L2/3-IT_ACVR1C
CRLF3	13.3394	0.194295	2.4877575811397168e-40	1.1496504419751244e-39	1	Ex_L2/3-IT_ACVR1C
BAG5	13.3271	0.305125	2.964336421441548e-40	1.3692960583414902e-39	1	Ex_L2/3-IT_ACVR1C
PDIA6	13.3204	0.25987	3.221562749951163e-40	1.4872571894190965e-39	1	Ex_L2/3-IT_ACVR1C
MKLN1	13.3199	0.101545	3.1192507503187733e-40	1.4402316585886031e-39	1	Ex_L2/3-IT_ACVR1C
TMEM74B	13.3119	0.459479	3.6442831037892688e-40	1.6816820734884688e-39	1	Ex_L2/3-IT_ACVR1C
ZIM2	13.3075	0.41318	3.857489157161715e-40	1.7795550051303697e-39	1	Ex_L2/3-IT_ACVR1C
SPATA1	13.3052	0.47601	3.975529068113612e-40	1.8334817304346048e-39	1	Ex_L2/3-IT_ACVR1C
AL162464.1	13.2989	2.0227	4.495328269317038e-40	2.0717178138758424e-39	1	Ex_L2/3-IT_ACVR1C
HCG17	13.2964	0.18929	4.37536409405984e-40	2.016721194210663e-39	1	Ex_L2/3-IT_ACVR1C
LINC02497	13.2902	0.761464	4.9112339166679025e-40	2.263066639668099e-39	1	Ex_L2/3-IT_ACVR1C
AC011897.1	13.278	2.28582	5.921269429483126e-40	2.7269160737560713e-39	1	Ex_L2/3-IT_ACVR1C
NLGN1	13.2761	0.116878	5.180185498853404e-40	2.3866546332724217e-39	1	Ex_L2/3-IT_ACVR1C
RUBCNL	13.2758	0.419435	5.812604362265825e-40	2.6772574922747955e-39	1	Ex_L2/3-IT_ACVR1C
RPL5	13.2722	0.239091	6.076040378322246e-40	2.7969864609348625e-39	1	Ex_L2/3-IT_ACVR1C
PANK2	13.2721	0.219526	6.072511821080955e-40	2.79576384876581e-39	1	Ex_L2/3-IT_ACVR1C
JADE2	13.2645	0.290703	6.7318393742923195e-40	3.0975355696244665e-39	1	Ex_L2/3-IT_ACVR1C
NDUFAF7	13.2633	0.228975	6.8326070427662936e-40	3.143450560643154e-39	1	Ex_L2/3-IT_ACVR1C
KHDC4	13.2565	0.269937	7.478294041242173e-40	3.439027742031836e-39	1	Ex_L2/3-IT_ACVR1C
AP003721.1	13.2508	1.38191	8.376986744434888e-40	3.85120215676495e-39	1	Ex_L2/3-IT_ACVR1C
MVP	13.2461	0.785647	8.64348662840238e-40	3.973151622487573e-39	1	Ex_L2/3-IT_ACVR1C
REEP3	13.2396	0.208822	9.207733321305243e-40	4.230697947530456e-39	1	Ex_L2/3-IT_ACVR1C
JHY	13.2381	0.321661	9.58558693146181e-40	4.4036796629926145e-39	1	Ex_L2/3-IT_ACVR1C
AC137770.1	13.2341	0.450578	1.007179233215307e-39	4.626382143797164e-39	1	Ex_L2/3-IT_ACVR1C
SLITRK3	13.2333	0.37958	1.0242069088860902e-39	4.703922757138969e-39	1	Ex_L2/3-IT_ACVR1C
LINC00607	13.2263	0.60501	1.1253038873373637e-39	5.166754262883605e-39	1	Ex_L2/3-IT_ACVR1C
GVQW3	13.2248	0.259099	1.1369670710575703e-39	5.218809167566404e-39	1	Ex_L2/3-IT_ACVR1C
SEC13	13.2244	0.322959	1.14361580069829e-39	5.2485756537132955e-39	1	Ex_L2/3-IT_ACVR1C
ATP2C1	13.2182	0.121843	1.1925296521376107e-39	5.471496137023759e-39	1	Ex_L2/3-IT_ACVR1C
REPS2	13.2139	0.133324	1.2689614637440223e-39	5.820509139140262e-39	1	Ex_L2/3-IT_ACVR1C
TMEM67	13.2064	0.197074	1.434347124941037e-39	6.578163117089305e-39	1	Ex_L2/3-IT_ACVR1C
RPS3A	13.2034	0.354212	1.5085629209547583e-39	6.9165494310918e-39	1	Ex_L2/3-IT_ACVR1C
SFTA1P	13.1989	0.512031	1.621413804491877e-39	7.431827880130937e-39	1	Ex_L2/3-IT_ACVR1C
AC009975.2	13.1985	0.729809	1.6356289557108617e-39	7.495911330570776e-39	1	Ex_L2/3-IT_ACVR1C
RFT1	13.1888	0.40179	1.8323793562387686e-39	8.391595510939667e-39	1	Ex_L2/3-IT_ACVR1C
NOVA2	13.1834	0.208633	1.943170314654496e-39	8.896432367993056e-39	1	Ex_L2/3-IT_ACVR1C
C4orf50	13.1728	0.215617	2.2348109715778965e-39	1.0225808157438478e-38	1	Ex_L2/3-IT_ACVR1C
SEC24A	13.1621	0.221551	2.5701191447996785e-39	1.1750006746609146e-38	1	Ex_L2/3-IT_ACVR1C
DNAH5	13.159	0.354986	2.705122817754416e-39	1.2361921260595312e-38	1	Ex_L2/3-IT_ACVR1C
LIG3	13.1525	0.362038	2.938059506075454e-39	1.342448495652474e-38	1	Ex_L2/3-IT_ACVR1C
RERGL	13.1435	0.791618	3.351529038743651e-39	1.530496563174285e-38	1	Ex_L2/3-IT_ACVR1C
HEATR1	13.1365	0.226942	3.589575630599652e-39	1.6382680004100037e-38	1	Ex_L2/3-IT_ACVR1C
MCPH1	13.128	0.157005	3.9633794600502295e-39	1.808097885811609e-38	1	Ex_L2/3-IT_ACVR1C
FAM227A	13.1217	0.283672	4.381389671986385e-39	1.9973725626176975e-38	1	Ex_L2/3-IT_ACVR1C
NCBP2L	13.1186	1.70381	4.7346215239547783e-39	2.157788606059561e-38	1	Ex_L2/3-IT_ACVR1C
UBR1	13.0921	0.130212	6.276502938169253e-39	2.857650669830961e-38	1	Ex_L2/3-IT_ACVR1C
AC073333.1	13.0882	0.788567	6.910302743693239e-39	3.143981675733991e-38	1	Ex_L2/3-IT_ACVR1C
CUL4B	13.0848	0.256657	7.051079319716961e-39	3.2066647313614153e-38	1	Ex_L2/3-IT_ACVR1C
HELZ	13.0832	0.133945	7.043295013870543e-39	3.203579343404292e-38	1	Ex_L2/3-IT_ACVR1C
GAS7	13.0648	0.126835	8.675938767547863e-39	3.9422550301158136e-38	1	Ex_L2/3-IT_ACVR1C
CCDC62	13.0559	0.311001	1.0320608118076824e-38	4.6875809965276917e-38	1	Ex_L2/3-IT_ACVR1C
LETM1	13.0543	0.320866	1.0520662706149377e-38	4.777767717112968e-38	1	Ex_L2/3-IT_ACVR1C
NCBP2	13.05	0.368893	1.1166423719718353e-38	5.068872903882918e-38	1	Ex_L2/3-IT_ACVR1C
GOLGA4	13.0453	0.115934	1.14567471556226e-38	5.19845237387045e-38	1	Ex_L2/3-IT_ACVR1C
AC068875.1	13.0361	1.24756	1.3693907009400206e-38	6.210915723020572e-38	1	Ex_L2/3-IT_ACVR1C
UBE2O	13.0242	0.181745	1.5348439415216225e-38	6.959363861082828e-38	1	Ex_L2/3-IT_ACVR1C
FAHD2A	13.024	0.318231	1.5598356819194382e-38	7.071681818737353e-38	1	Ex_L2/3-IT_ACVR1C
TNKS1BP1	13.0233	0.389889	1.5730766552815205e-38	7.130702172971793e-38	1	Ex_L2/3-IT_ACVR1C
STRN4	13.0207	0.345574	1.6289733350241433e-38	7.381991043965845e-38	1	Ex_L2/3-IT_ACVR1C
GYG2	13.0203	0.536097	1.6399171086145825e-38	7.430533763668875e-38	1	Ex_L2/3-IT_ACVR1C
AC010904.2	13.0184	1.53127	1.7335681812604115e-38	7.853760033852138e-38	1	Ex_L2/3-IT_ACVR1C
AC005828.1	13.0118	0.539033	1.84534754697774e-38	8.354258874893289e-38	1	Ex_L2/3-IT_ACVR1C
AC020718.1	13.0038	0.737804	2.0641016000530845e-38	9.33668659665407e-38	1	Ex_L2/3-IT_ACVR1C
PREP	12.999	0.202361	2.1266269825039516e-38	9.61679631509444e-38	1	Ex_L2/3-IT_ACVR1C
RPS8	12.999	0.295879	2.148924663720799e-38	9.716257028076583e-38	1	Ex_L2/3-IT_ACVR1C
CRY2	12.9957	0.22756	2.2275110567342176e-38	1.006873966516755e-37	1	Ex_L2/3-IT_ACVR1C
GEMIN7-AS1	12.9881	0.463323	2.492687435154605e-38	1.1259440678826785e-37	1	Ex_L2/3-IT_ACVR1C
AL450322.2	12.9866	0.626832	2.5630915533580896e-38	1.1574191723472845e-37	1	Ex_L2/3-IT_ACVR1C
AC104836.1	12.9865	0.756918	2.569269359293296e-38	1.1600453918038036e-37	1	Ex_L2/3-IT_ACVR1C
NUS1	12.9864	0.205089	2.512263681185143e-38	1.1346266715744402e-37	1	Ex_L2/3-IT_ACVR1C
ARAP3	12.9854	0.700451	2.599121912526189e-38	1.1731933918769595e-37	1	Ex_L2/3-IT_ACVR1C
ME1	12.9828	0.155375	2.579617000984561e-38	1.1645533196356818e-37	1	Ex_L2/3-IT_ACVR1C
DNAJC5	12.9805	0.197289	2.7012485931641587e-38	1.219119646096443e-37	1	Ex_L2/3-IT_ACVR1C
NUCB2	12.9677	0.204493	3.1988912109393643e-38	1.4424950810314749e-37	1	Ex_L2/3-IT_ACVR1C
BPTF	12.9625	0.122984	3.3442180500104855e-38	1.5076038005387077e-37	1	Ex_L2/3-IT_ACVR1C
LRGUK	12.96	0.268419	3.5551308675487297e-38	1.6022343207960859e-37	1	Ex_L2/3-IT_ACVR1C
IAH1	12.9577	0.294849	3.6585374210622997e-38	1.648605913268847e-37	1	Ex_L2/3-IT_ACVR1C
MRPL39	12.9444	0.302312	4.336958409100267e-38	1.952941819664982e-37	1	Ex_L2/3-IT_ACVR1C
YTHDC2	12.9434	0.12497	4.273311820261316e-38	1.924822682543966e-37	1	Ex_L2/3-IT_ACVR1C
RUNDC3A	12.9383	0.263615	4.6939314077395944e-38	2.112499906905027e-37	1	Ex_L2/3-IT_ACVR1C
HSPA14-1	12.9294	0.302844	5.271251346384593e-38	2.3716559736949303e-37	1	Ex_L2/3-IT_ACVR1C
LCMT1	12.9292	0.206275	5.238776062149147e-38	2.3573756496516364e-37	1	Ex_L2/3-IT_ACVR1C
QTRT2	12.9278	0.297292	5.38281733451758e-38	2.4215119991660874e-37	1	Ex_L2/3-IT_ACVR1C
TTC22	12.9255	1.57898	5.739441882653158e-38	2.581218114518873e-37	1	Ex_L2/3-IT_ACVR1C
AC097537.1	12.92	0.316562	5.956414810771418e-38	2.678422092944638e-37	1	Ex_L2/3-IT_ACVR1C
HNRNPL	12.9186	0.228173	6.002900878389732e-38	2.6989466915903543e-37	1	Ex_L2/3-IT_ACVR1C
AC110597.1	12.9146	0.67775	6.414444016354484e-38	2.8831701997752707e-37	1	Ex_L2/3-IT_ACVR1C
TOM1L1	12.9065	0.208647	6.989915403909462e-38	3.139631285936566e-37	1	Ex_L2/3-IT_ACVR1C
ERP44	12.8982	0.159559	7.744738117879474e-38	3.477209424870242e-37	1	Ex_L2/3-IT_ACVR1C
LDB1	12.896	0.368782	8.118639048918309e-38	3.6445716195641543e-37	1	Ex_L2/3-IT_ACVR1C
NIM1K	12.8939	0.188979	8.216208954796794e-38	3.6873388248036764e-37	1	Ex_L2/3-IT_ACVR1C
BX255923.2	12.8844	1.2176	9.64871635105906e-38	4.3259896889390035e-37	1	Ex_L2/3-IT_ACVR1C
SMCO4	12.8841	0.519614	9.46925748980587e-38	4.2461237329025925e-37	1	Ex_L2/3-IT_ACVR1C
AQP9	12.8783	0.745046	1.0344065144321864e-37	4.636450799649247e-37	1	Ex_L2/3-IT_ACVR1C
GPR87	12.8745	0.735011	1.0836280406838478e-37	4.8563937327556025e-37	1	Ex_L2/3-IT_ACVR1C
LINC01942	12.8618	3.31529	1.3136297008171539e-37	5.883055910606765e-37	1	Ex_L2/3-IT_ACVR1C
LINC02588	12.8609	0.424619	1.2558353917591863e-37	5.626585109295564e-37	1	Ex_L2/3-IT_ACVR1C
ATXN3	12.8569	0.192888	1.3188202424967424e-37	5.905476135479124e-37	1	Ex_L2/3-IT_ACVR1C
AC096887.1	12.8543	0.442746	1.389839480704715e-37	6.219143452834967e-37	1	Ex_L2/3-IT_ACVR1C
GINM1	12.8535	0.267506	1.3839817827317797e-37	6.193796946073961e-37	1	Ex_L2/3-IT_ACVR1C
SNX13	12.8465	0.129189	1.4858201938159747e-37	6.645845761506354e-37	1	Ex_L2/3-IT_ACVR1C
TTI2	12.8455	0.430927	1.5489388127038328e-37	6.926231768348653e-37	1	Ex_L2/3-IT_ACVR1C
CCZ1	12.8451	0.31454	1.5492167570941238e-37	6.926507909648149e-37	1	Ex_L2/3-IT_ACVR1C
OPN4	12.8366	0.662913	1.7534229720068912e-37	7.835135090673471e-37	1	Ex_L2/3-IT_ACVR1C
AL355432.1	12.8361	1.0823	1.7792373454255395e-37	7.949377396470348e-37	1	Ex_L2/3-IT_ACVR1C
ELP2	12.8344	0.159478	1.7489228498621684e-37	7.816116499753663e-37	1	Ex_L2/3-IT_ACVR1C
BBS2	12.8257	0.186882	1.941666723517565e-37	8.672669755301723e-37	1	Ex_L2/3-IT_ACVR1C
CTTNBP2NL	12.8206	0.217458	2.0975780851513697e-37	9.365148309666212e-37	1	Ex_L2/3-IT_ACVR1C
SAFB	12.82	0.202807	2.1115077755495104e-37	9.426027256629617e-37	1	Ex_L2/3-IT_ACVR1C
LINC02426	12.8143	0.752622	2.332966551674501e-37	1.0410294616866203e-36	1	Ex_L2/3-IT_ACVR1C
ANKRD46	12.8141	0.190838	2.2822644629108783e-37	1.0186886476344613e-36	1	Ex_L2/3-IT_ACVR1C
GATC	12.8136	0.410455	2.3282200467517968e-37	1.039056164895958e-36	1	Ex_L2/3-IT_ACVR1C
SLC46A2	12.8081	1.18632	2.549245619416865e-37	1.1372219493246581e-36	1	Ex_L2/3-IT_ACVR1C
STS	12.8034	0.317063	2.6411370035708015e-37	1.1780507929473049e-36	1	Ex_L2/3-IT_ACVR1C
UPF2	12.8018	0.189644	2.6609963968825314e-37	1.18674364643262e-36	1	Ex_L2/3-IT_ACVR1C
PTDSS1	12.7837	0.228545	3.377030009097127e-37	1.5041938615523822e-36	1	Ex_L2/3-IT_ACVR1C
AGAP6	12.7828	0.276409	3.4198685828958308e-37	1.5230632405810332e-36	1	Ex_L2/3-IT_ACVR1C
CCDC148	12.7802	0.209374	3.507423672065129e-37	1.5616223878445618e-36	1	Ex_L2/3-IT_ACVR1C
AC005037.1	12.774	0.346159	3.831640174303223e-37	1.7057373842503954e-36	1	Ex_L2/3-IT_ACVR1C
DNALI1	12.7705	0.65004	4.0537226615642775e-37	1.804351491440093e-36	1	Ex_L2/3-IT_ACVR1C
ERGIC1	12.7637	0.207087	4.327080667907166e-37	1.925490798876079e-36	1	Ex_L2/3-IT_ACVR1C
MED23	12.7609	0.188958	4.485033321925696e-37	1.994946308498922e-36	1	Ex_L2/3-IT_ACVR1C
CFP	12.7579	1.25189	4.827731614650914e-37	2.146484779375529e-36	1	Ex_L2/3-IT_ACVR1C
MRLN	12.7555	1.14896	4.973855675874148e-37	2.2111469682160654e-36	1	Ex_L2/3-IT_ACVR1C
MANSC1	12.7496	0.349547	5.241367439730818e-37	2.329100851616306e-36	1	Ex_L2/3-IT_ACVR1C
NISCH	12.7468	0.203596	5.368748073516843e-37	2.384712595693971e-36	1	Ex_L2/3-IT_ACVR1C
WSCD1	12.7449	0.491283	5.463646398862974e-37	2.4261921964403444e-36	1	Ex_L2/3-IT_ACVR1C
BICDL1	12.7356	0.153453	6.093661044798423e-37	2.7037087136725754e-36	1	Ex_L2/3-IT_ACVR1C
UHRF1BP1	12.7295	0.238201	6.676306366304575e-37	2.9609936277689964e-36	1	Ex_L2/3-IT_ACVR1C
SNAPC4	12.7294	0.328465	6.752878562259113e-37	2.9945394637539062e-36	1	Ex_L2/3-IT_ACVR1C
ZNF587	12.6952	0.256023	1.034665951733489e-36	4.5793151578379966e-36	1	Ex_L2/3-IT_ACVR1C
AC025434.1	12.6833	0.991333	1.226880185870446e-36	5.427784351712678e-36	1	Ex_L2/3-IT_ACVR1C
AL359710.1	12.6831	0.224328	1.2010309856560355e-36	5.314159888058794e-36	1	Ex_L2/3-IT_ACVR1C
TBC1D26	12.6762	0.976516	1.3473628241906147e-36	5.959160342938032e-36	1	Ex_L2/3-IT_ACVR1C
USP42	12.6716	0.232296	1.3922809803909072e-36	6.155276711845491e-36	1	Ex_L2/3-IT_ACVR1C
AC084361.1	12.6688	0.383021	1.4547001662292693e-36	6.428570844940629e-36	1	Ex_L2/3-IT_ACVR1C
ABHD12	12.6619	0.217398	1.562670760140459e-36	6.902855161194012e-36	1	Ex_L2/3-IT_ACVR1C
ZNF518B	12.6616	0.285759	1.589985118640233e-36	7.022543867674998e-36	1	Ex_L2/3-IT_ACVR1C
FAM193B	12.6488	0.207894	1.8481010123951898e-36	8.156951141497381e-36	1	Ex_L2/3-IT_ACVR1C
AP000787.1	12.6468	0.306968	1.9138198198203612e-36	8.444687123980795e-36	1	Ex_L2/3-IT_ACVR1C
INO80D	12.6437	0.177412	1.9626094016139797e-36	8.658777556914114e-36	1	Ex_L2/3-IT_ACVR1C
AGBL1	12.6382	0.382484	2.117046213150901e-36	9.336275791210146e-36	1	Ex_L2/3-IT_ACVR1C
ST7	12.633	0.110146	2.151533492655652e-36	9.487060496998959e-36	1	Ex_L2/3-IT_ACVR1C
AXIN1	12.6305	0.270931	2.3435721780419207e-36	1.0329578898374618e-35	1	Ex_L2/3-IT_ACVR1C
ALDH8A1	12.6287	0.284942	2.3966119681370012e-36	1.0561905205934164e-35	1	Ex_L2/3-IT_ACVR1C
HNRNPC	12.6259	0.121828	2.426272384850043e-36	1.0691148526779057e-35	1	Ex_L2/3-IT_ACVR1C
SART3	12.6203	0.238085	2.6515828853795733e-36	1.1680745780926185e-35	1	Ex_L2/3-IT_ACVR1C
EPCAM	12.6137	0.71825	2.9255098851550582e-36	1.2880364327399053e-35	1	Ex_L2/3-IT_ACVR1C
JARID2	12.6131	0.152079	2.8538255804016028e-36	1.2568208628245628e-35	1	Ex_L2/3-IT_ACVR1C
AL158801.3	12.61	0.665047	3.0777516951651496e-36	1.3548789030145126e-35	1	Ex_L2/3-IT_ACVR1C
AC116666.1	12.599	0.704056	3.536949539096403e-36	1.555316034629559e-35	1	Ex_L2/3-IT_ACVR1C
ZNF341	12.5925	0.330585	3.7791184943479506e-36	1.661577843288239e-35	1	Ex_L2/3-IT_ACVR1C
PCNP	12.5795	0.173745	4.404238926914771e-36	1.9350988889114418e-35	1	Ex_L2/3-IT_ACVR1C
SLIRP	12.5702	0.29129	4.972085119871965e-36	2.1839955464159292e-35	1	Ex_L2/3-IT_ACVR1C
MYEF2	12.5662	0.138935	5.1397588051225415e-36	2.2570275816518792e-35	1	Ex_L2/3-IT_ACVR1C
CAMK1	12.5649	0.319375	5.34409180369287e-36	2.3461134187245254e-35	1	Ex_L2/3-IT_ACVR1C
NDUFS1	12.5615	0.149727	5.474693012998343e-36	2.4031194607953681e-35	1	Ex_L2/3-IT_ACVR1C
SEL1L	12.5569	0.187648	5.8417100335634865e-36	2.5635193502991446e-35	1	Ex_L2/3-IT_ACVR1C
PANK3	12.5568	0.161944	5.8252549618134425e-36	2.556648544130697e-35	1	Ex_L2/3-IT_ACVR1C
LINC00558	12.5518	1.00254	6.410935950331575e-36	2.811772442336391e-35	1	Ex_L2/3-IT_ACVR1C
CFAP97D2	12.5506	0.602608	6.45742916684036e-36	2.831388710502235e-35	1	Ex_L2/3-IT_ACVR1C
KDM4A	12.5496	0.443559	6.4890692256043e-36	2.8448725905738387e-35	1	Ex_L2/3-IT_ACVR1C
CDKAL1	12.5409	0.115363	6.998897523934257e-36	3.067127311849674e-35	1	Ex_L2/3-IT_ACVR1C
SUPV3L1	12.5395	0.21681	7.288231452923335e-36	3.1921756325387655e-35	1	Ex_L2/3-IT_ACVR1C
SETD2	12.5384	0.116429	7.242405326373334e-36	3.1725379307037905e-35	1	Ex_L2/3-IT_ACVR1C
DYNC2LI1	12.5297	0.169527	8.180614295763476e-36	3.582541025450602e-35	1	Ex_L2/3-IT_ACVR1C
XYLB	12.5233	0.230755	8.931830593800428e-36	3.910452588067394e-35	1	Ex_L2/3-IT_ACVR1C
PRKAR1A	12.5091	0.172042	1.0565717599610328e-35	4.620734728008672e-35	1	Ex_L2/3-IT_ACVR1C
NYAP2	12.5077	0.202582	1.0620693837940504e-35	4.644143713303887e-35	1	Ex_L2/3-IT_ACVR1C
DMXL2	12.5076	0.113507	1.0493298673791084e-35	4.5896900506429016e-35	1	Ex_L2/3-IT_ACVR1C
AL392023.1	12.5073	1.53948	1.1234386667356385e-35	4.910484507986783e-35	1	Ex_L2/3-IT_ACVR1C
TSC22D1	12.504	0.100657	1.0728275472636301e-35	4.690546095357457e-35	1	Ex_L2/3-IT_ACVR1C
MFF	12.503	0.16556	1.1389887243682223e-35	4.977773801668732e-35	1	Ex_L2/3-IT_ACVR1C
DAZAP1	12.5016	0.243709	1.1642435338512175e-35	5.087452070520889e-35	1	Ex_L2/3-IT_ACVR1C
TMOD2	12.4927	0.127776	1.2794184915154452e-35	5.589213123761023e-35	1	Ex_L2/3-IT_ACVR1C
RPS27	12.4907	0.343913	1.3447240821414151e-35	5.872102339883985e-35	1	Ex_L2/3-IT_ACVR1C
SUMO1	12.489	0.227032	1.3680381478555816e-35	5.972281539602804e-35	1	Ex_L2/3-IT_ACVR1C
THEGL	12.4878	1.25628	1.4275258928142047e-35	6.231131073552358e-35	1	Ex_L2/3-IT_ACVR1C
SLC35E4	12.4791	0.388434	1.550127410416312e-35	6.763520645829799e-35	1	Ex_L2/3-IT_ACVR1C
AC002563.1	12.4767	0.940424	1.6326727098205784e-35	7.120773339224274e-35	1	Ex_L2/3-IT_ACVR1C
AL139807.1	12.4715	0.355577	1.7078829671258237e-35	7.445756209517522e-35	1	Ex_L2/3-IT_ACVR1C
MBD1	12.4648	0.290374	1.8521927866562667e-35	8.073796556691174e-35	1	Ex_L2/3-IT_ACVR1C
AP003472.2	12.4631	2.74424	1.9672777360508033e-35	8.570792954219701e-35	1	Ex_L2/3-IT_ACVR1C
DOT1L	12.4438	0.387348	2.3945572846709772e-35	1.042097539304176e-34	1	Ex_L2/3-IT_ACVR1C
AC092078.2	12.4413	1.28459	2.54278688602459e-35	1.1061554520209346e-34	1	Ex_L2/3-IT_ACVR1C
AC139491.4	12.435	1.07138	2.7415888976536856e-35	1.1923139227898254e-34	1	Ex_L2/3-IT_ACVR1C
PARG	12.4343	0.174848	2.6750714865839976e-35	1.1635435155941447e-34	1	Ex_L2/3-IT_ACVR1C
GPRASP1	12.4303	0.194679	2.821662764472456e-35	1.2269714075859531e-34	1	Ex_L2/3-IT_ACVR1C
AL022322.1	12.4293	0.713648	2.905591940137308e-35	1.2629529259267293e-34	1	Ex_L2/3-IT_ACVR1C
DNM1L	12.4287	0.136367	2.84813204412412e-35	1.2383132387256435e-34	1	Ex_L2/3-IT_ACVR1C
WDR26	12.4212	0.154704	3.132337041951198e-35	1.3604032328463393e-34	1	Ex_L2/3-IT_ACVR1C
FNIP1	12.421	0.208545	3.162453383420528e-35	1.3732968819654418e-34	1	Ex_L2/3-IT_ACVR1C
RSF1	12.4128	0.116852	3.444637104015157e-35	1.4952273157504623e-34	1	Ex_L2/3-IT_ACVR1C
GOT2	12.4113	0.259501	3.586515481231644e-35	1.5566021336112252e-34	1	Ex_L2/3-IT_ACVR1C
CFAP73	12.396	0.917454	4.41644869050231e-35	1.9162865600623444e-34	1	Ex_L2/3-IT_ACVR1C
AC009812.1	12.3884	0.558861	4.805246888267431e-35	2.084138419564102e-34	1	Ex_L2/3-IT_ACVR1C
AC009061.2	12.3816	0.293913	5.164954093479988e-35	2.2398479182594115e-34	1	Ex_L2/3-IT_ACVR1C
LATS1	12.3768	0.170943	5.431438476583952e-35	2.354456194713479e-34	1	Ex_L2/3-IT_ACVR1C
CEP78	12.3687	0.203432	6.032136648303483e-35	2.6141434610441676e-34	1	Ex_L2/3-IT_ACVR1C
TULP4	12.36	0.11083	6.528356143313496e-35	2.8284246447007583e-34	1	Ex_L2/3-IT_ACVR1C
LINC01322	12.3571	0.293959	6.891931265627601e-35	2.9847335201330456e-34	1	Ex_L2/3-IT_ACVR1C
AL139393.1	12.3564	0.263547	7.061332117608472e-35	3.0576837372085123e-34	1	Ex_L2/3-IT_ACVR1C
CDR1	12.3549	0.31691	7.202175219455036e-35	3.117828561763544e-34	1	Ex_L2/3-IT_ACVR1C
AC114400.1	12.3538	0.646756	7.38604914162158e-35	3.1969957909810028e-34	1	Ex_L2/3-IT_ACVR1C
DNAJA4	12.3452	0.239977	8.080170298209409e-35	3.4960239862840142e-34	1	Ex_L2/3-IT_ACVR1C
BRD8	12.3376	0.236278	8.860941408862985e-35	3.831768144129588e-34	1	Ex_L2/3-IT_ACVR1C
UBE3D	12.3339	0.164969	9.188151363383069e-35	3.972192437342196e-34	1	Ex_L2/3-IT_ACVR1C
KIAA1586	12.3337	0.247836	9.304501430828769e-35	4.021949829227239e-34	1	Ex_L2/3-IT_ACVR1C
DIO3OS	12.3306	1.66276	9.959494906144165e-35	4.303914989181993e-34	1	Ex_L2/3-IT_ACVR1C
OTULINL	12.3171	0.348309	1.146639375209499e-34	4.953104886387641e-34	1	Ex_L2/3-IT_ACVR1C
SMIM2	12.3139	0.956344	1.2153505892847172e-34	5.248499464899994e-34	1	Ex_L2/3-IT_ACVR1C
CCDC136	12.3066	0.244941	1.2922348382503025e-34	5.57751744344624e-34	1	Ex_L2/3-IT_ACVR1C
METTL25	12.3031	0.192233	1.3446786421495424e-34	5.803092539847682e-34	1	Ex_L2/3-IT_ACVR1C
EWSR1	12.3023	0.155101	1.3544886138204761e-34	5.844641171473971e-34	1	Ex_L2/3-IT_ACVR1C
ZNF441	12.302	0.328678	1.3779303322635909e-34	5.944191452187046e-34	1	Ex_L2/3-IT_ACVR1C
SGIP1	12.2899	0.08822	1.5297588143948213e-34	6.5947177952631425e-34	1	Ex_L2/3-IT_ACVR1C
FTCDNL1	12.2873	0.190712	1.628377162250667e-34	7.017968240698025e-34	1	Ex_L2/3-IT_ACVR1C
UBE2G1	12.286	0.176102	1.6574132341899029e-34	7.142146954971122e-34	1	Ex_L2/3-IT_ACVR1C
DUSP18	12.2839	0.326267	1.7189586480642309e-34	7.40437162212018e-34	1	Ex_L2/3-IT_ACVR1C
TDG	12.2831	0.259419	1.7292507646485533e-34	7.447703353753865e-34	1	Ex_L2/3-IT_ACVR1C
AC007938.3	12.2811	0.326627	1.7814025783457363e-34	7.6702536228489515e-34	1	Ex_L2/3-IT_ACVR1C
GRAMD4	12.2729	0.256614	1.9621756120518844e-34	8.44407581390602e-34	1	Ex_L2/3-IT_ACVR1C
AC091887.1	12.2716	0.512296	2.0130247112028563e-34	8.661737674218146e-34	1	Ex_L2/3-IT_ACVR1C
ZBED3-AS1	12.2661	0.418125	2.13463366993482e-34	9.181303282459618e-34	1	Ex_L2/3-IT_ACVR1C
AC009229.1	12.2549	1.66287	2.5196903932743976e-34	1.0831915237456546e-33	1	Ex_L2/3-IT_ACVR1C
CFAP52	12.249	0.375045	2.6437852746761587e-34	1.1363594904125228e-33	1	Ex_L2/3-IT_ACVR1C
UBXN10	12.2394	0.975351	3.012634433759147e-34	1.293684420630067e-33	1	Ex_L2/3-IT_ACVR1C
AL354822.1	12.238	0.473356	3.016257349967465e-34	1.2950665938837793e-33	1	Ex_L2/3-IT_ACVR1C
ACOX1	12.2352	0.263007	3.101542230951929e-34	1.3315062513395265e-33	1	Ex_L2/3-IT_ACVR1C
IFFO1	12.2349	0.326459	3.1229061460124753e-34	1.340498258468565e-33	1	Ex_L2/3-IT_ACVR1C
SNAP47	12.2243	0.288033	3.5589863255135306e-34	1.5266617068299373e-33	1	Ex_L2/3-IT_ACVR1C
IGSF10	12.2241	0.41117	3.5755369573906843e-34	1.5335559381236967e-33	1	Ex_L2/3-IT_ACVR1C
OSBPL8	12.2225	0.103249	3.444562833723613e-34	1.477974402432983e-33	1	Ex_L2/3-IT_ACVR1C
CPE	12.2203	0.121596	3.540227652985725e-34	1.5188183419122876e-33	1	Ex_L2/3-IT_ACVR1C
CBFA2T3	12.218	0.458951	3.8663124353893725e-34	1.657604497757796e-33	1	Ex_L2/3-IT_ACVR1C
SEPSECS	12.214	0.407859	4.020529893049574e-34	1.723491533896378e-33	1	Ex_L2/3-IT_ACVR1C
LEPR	12.2131	0.235871	4.059693791786629e-34	1.7398144648883334e-33	1	Ex_L2/3-IT_ACVR1C
CMTM2	12.2111	0.832136	4.239394885297564e-34	1.816583826802844e-33	1	Ex_L2/3-IT_ACVR1C
RPL14	12.2092	0.272646	4.263636189703865e-34	1.826482683272124e-33	1	Ex_L2/3-IT_ACVR1C
PJA1	12.205	0.31128	4.5036146579373705e-34	1.9290282088991365e-33	1	Ex_L2/3-IT_ACVR1C
AC130324.2	12.2035	0.372893	4.581395217929926e-34	1.961819318193757e-33	1	Ex_L2/3-IT_ACVR1C
LRRC37A2	12.2013	0.24265	4.680244920914373e-34	2.003880355755387e-33	1	Ex_L2/3-IT_ACVR1C
RHD	12.1993	0.59252	4.851597745182184e-34	2.076691251274442e-33	1	Ex_L2/3-IT_ACVR1C
EIF4E	12.1922	0.178071	5.2023909375701634e-34	2.2259535690279175e-33	1	Ex_L2/3-IT_ACVR1C
LRRC10B	12.1852	0.960171	5.820105417279372e-34	2.4889262875629177e-33	1	Ex_L2/3-IT_ACVR1C
AC007091.1	12.1851	0.537244	5.770371391842184e-34	2.4683168093889414e-33	1	Ex_L2/3-IT_ACVR1C
PCDH17	12.1777	0.175834	6.159168793408253e-34	2.63251879631813e-33	1	Ex_L2/3-IT_ACVR1C
ARF3	12.161	0.25891	7.660473117079959e-34	3.2720157072140354e-33	1	Ex_L2/3-IT_ACVR1C
SUSD1	12.1593	0.20893	7.755621511288832e-34	3.312214844044027e-33	1	Ex_L2/3-IT_ACVR1C
EIF2D	12.1526	0.291163	8.45903858266783e-34	3.610699935386286e-33	1	Ex_L2/3-IT_ACVR1C
FAM204A	12.1512	0.17715	8.555065319277322e-34	3.6512020482792874e-33	1	Ex_L2/3-IT_ACVR1C
AMMECR1	12.1479	0.168531	8.842255303762735e-34	3.773268749031091e-33	1	Ex_L2/3-IT_ACVR1C
PYGB	12.1385	0.219644	9.993503146610597e-34	4.262271662862845e-33	1	Ex_L2/3-IT_ACVR1C
GPR162	12.1317	0.339076	1.0944885203721317e-33	4.6636943349119204e-33	1	Ex_L2/3-IT_ACVR1C
OXGR1	12.1299	1.76217	1.1478355427100573e-33	4.8890591535346355e-33	1	Ex_L2/3-IT_ACVR1C
PIP4K2B	12.1274	0.200872	1.1440525668057381e-33	4.873593961958389e-33	1	Ex_L2/3-IT_ACVR1C
SYNGAP1-AS1	12.1269	0.433997	1.1616454091985247e-33	4.947222818730763e-33	1	Ex_L2/3-IT_ACVR1C
LINC01491	12.1162	1.67139	1.352946973250679e-33	5.7581121248643076e-33	1	Ex_L2/3-IT_ACVR1C
NPR2	12.114	0.436526	1.3585144238395525e-33	5.780271397794877e-33	1	Ex_L2/3-IT_ACVR1C
MED13	12.1126	0.119986	1.3476987036670013e-33	5.736537633424612e-33	1	Ex_L2/3-IT_ACVR1C
CPEB2	12.1121	0.156958	1.3532603533682588e-33	5.758680895413155e-33	1	Ex_L2/3-IT_ACVR1C
SKI	12.1104	0.187032	1.3985076083767613e-33	5.949646164491177e-33	1	Ex_L2/3-IT_ACVR1C
WSCD2	12.1103	0.245122	1.405501661620961e-33	5.978606975129311e-33	1	Ex_L2/3-IT_ACVR1C
PAX8	12.1095	0.799929	1.444234291918349e-33	6.1417338039251374e-33	1	Ex_L2/3-IT_ACVR1C
SSH1	12.1086	0.186509	1.4307726977040653e-33	6.0852948973503984e-33	1	Ex_L2/3-IT_ACVR1C
SLBP	12.1059	0.288749	1.489762771215743e-33	6.332825982085868e-33	1	Ex_L2/3-IT_ACVR1C
SRRM2	12.1049	0.146258	1.481820331982006e-33	6.299899365229763e-33	1	Ex_L2/3-IT_ACVR1C
NDUFA5	12.1049	0.202657	1.501447872417276e-33	6.380804932269147e-33	1	Ex_L2/3-IT_ACVR1C
AC008780.1	12.0996	0.794379	1.6329133230706065e-33	6.934903228772423e-33	1	Ex_L2/3-IT_ACVR1C
NAA25	12.0951	0.144173	1.6738793110624326e-33	7.106999635188084e-33	1	Ex_L2/3-IT_ACVR1C
ATG5	12.0924	0.149669	1.7303724416136605e-33	7.345886134471985e-33	1	Ex_L2/3-IT_ACVR1C
XRN2	12.0884	0.163969	1.8193753625982684e-33	7.722703662200042e-33	1	Ex_L2/3-IT_ACVR1C
ZDHHC15	12.0883	0.283543	1.8422784883746816e-33	7.81888468526115e-33	1	Ex_L2/3-IT_ACVR1C
AC027682.4	12.0879	0.361647	1.8545129178641226e-33	7.865599599609296e-33	1	Ex_L2/3-IT_ACVR1C
PGGT1B	12.0873	0.23425	1.8560542636871266e-33	7.871094977401966e-33	1	Ex_L2/3-IT_ACVR1C
AC084337.2	12.0867	0.208742	1.866621132939919e-33	7.914858983359193e-33	1	Ex_L2/3-IT_ACVR1C
GPR52	12.0846	1.04461	1.9604604569498898e-33	8.310557367057095e-33	1	Ex_L2/3-IT_ACVR1C
AC079340.1	12.0845	0.862817	1.9609165642449845e-33	8.311391163096316e-33	1	Ex_L2/3-IT_ACVR1C
AC108863.1	12.0842	1.28763	1.9769503134731397e-33	8.376026328136197e-33	1	Ex_L2/3-IT_ACVR1C
RND1	12.083	0.474388	1.976627209100062e-33	8.376026328136197e-33	1	Ex_L2/3-IT_ACVR1C
SNRNP200	12.0822	0.274997	1.9768534851589704e-33	8.376026328136197e-33	1	Ex_L2/3-IT_ACVR1C
AC005580.1	12.081	1.83371	2.066094013788738e-33	8.749086189238351e-33	1	Ex_L2/3-IT_ACVR1C
TRIM13	12.0801	0.233341	2.020036694585232e-33	8.55518250599025e-33	1	Ex_L2/3-IT_ACVR1C
GNPDA1	12.0711	0.313624	2.2676803136954717e-33	9.601454945221253e-33	1	Ex_L2/3-IT_ACVR1C
CERS6	12.0644	0.10142	2.3160974663564425e-33	9.803864014347214e-33	1	Ex_L2/3-IT_ACVR1C
TDRD6	12.0637	0.34369	2.477879415044297e-33	1.0484519093846307e-32	1	Ex_L2/3-IT_ACVR1C
SFRP2	12.0589	1.14794	2.6769296545248308e-33	1.1323758806617514e-32	1	Ex_L2/3-IT_ACVR1C
DENND2A	12.0581	0.28641	2.6242436304021007e-33	1.1102355958596713e-32	1	Ex_L2/3-IT_ACVR1C
PIGK	12.0525	0.189356	2.8133246696278932e-33	1.1897585677165796e-32	1	Ex_L2/3-IT_ACVR1C
STRBP	12.0492	0.110089	2.825478028440431e-33	1.194740537854071e-32	1	Ex_L2/3-IT_ACVR1C
RNASEH2C	12.0478	0.438118	3.0089467610199336e-33	1.2716481371364944e-32	1	Ex_L2/3-IT_ACVR1C
AC083949.1	12.0428	1.42494	3.25949918703724e-33	1.376629244048064e-32	1	Ex_L2/3-IT_ACVR1C
AL136115.2	12.0369	0.523997	3.4354609487751884e-33	1.4505631699763872e-32	1	Ex_L2/3-IT_ACVR1C
PCGF3	12.0337	0.236212	3.532915578522736e-33	1.4915151168835149e-32	1	Ex_L2/3-IT_ACVR1C
AL049552.1	12.028	0.513537	3.826169364975694e-33	1.614894484052908e-32	1	Ex_L2/3-IT_ACVR1C
LINC01616	12.0262	0.46651	3.9112785783238384e-33	1.6501640027774225e-32	1	Ex_L2/3-IT_ACVR1C
MIR3976HG	12.0247	0.62328	3.980974734155625e-33	1.6793475906203038e-32	1	Ex_L2/3-IT_ACVR1C
RBP4	12.0239	0.550105	4.0299540866059053e-33	1.6997853999574327e-32	1	Ex_L2/3-IT_ACVR1C
PARN	12.0131	0.175545	4.500679123594475e-33	1.8968331812791813e-32	1	Ex_L2/3-IT_ACVR1C
ANKS3	12.0073	0.222074	4.848444127876079e-33	2.0425943644052819e-32	1	Ex_L2/3-IT_ACVR1C
CFAP46	12.0067	0.225228	4.888594980539091e-33	2.059238687634656e-32	1	Ex_L2/3-IT_ACVR1C
ITFG1	12	0.0976448	5.154601832271451e-33	2.1704335405985678e-32	1	Ex_L2/3-IT_ACVR1C
PM20D2	11.9901	0.260953	5.964816762207318e-33	2.508621216124445e-32	1	Ex_L2/3-IT_ACVR1C
AC036108.3	11.988	0.59623	6.169459753526324e-33	2.5943473033630386e-32	1	Ex_L2/3-IT_ACVR1C
NOL9	11.9835	0.257092	6.444582709283076e-33	2.7089738313135724e-32	1	Ex_L2/3-IT_ACVR1C
ING2	11.9829	0.454065	6.550579528966107e-33	2.7531682740200063e-32	1	Ex_L2/3-IT_ACVR1C
TCFL5	11.9821	0.310546	6.563794499774657e-33	2.758360597826341e-32	1	Ex_L2/3-IT_ACVR1C
AL121768.1	11.9808	1.62782	6.849536219750969e-33	2.87730812828899e-32	1	Ex_L2/3-IT_ACVR1C
PTBP3	11.9777	0.170974	6.826459932708096e-33	2.8679904246529596e-32	1	Ex_L2/3-IT_ACVR1C
DIP2C	11.9765	0.0889276	6.784279136882668e-33	2.850642875627329e-32	1	Ex_L2/3-IT_ACVR1C
NRDE2	11.9734	0.275064	7.259353107831577e-33	3.0490615393525944e-32	1	Ex_L2/3-IT_ACVR1C
UCK2	11.9717	0.223746	7.409963816276301e-33	3.1115049896418925e-32	1	Ex_L2/3-IT_ACVR1C
ABHD17C	11.9696	0.264813	7.620695097775464e-33	3.1978971871333085e-32	1	Ex_L2/3-IT_ACVR1C
ACBD3	11.96	0.218868	8.521004708623924e-33	3.5738247134389566e-32	1	Ex_L2/3-IT_ACVR1C
MCOLN3	11.9592	1.39421	8.843581678318293e-33	3.707661782146556e-32	1	Ex_L2/3-IT_ACVR1C
SLC2A1-AS1	11.9569	0.3937	8.911321243064083e-33	3.7355726979789366e-32	1	Ex_L2/3-IT_ACVR1C
ZFYVE9	11.9568	0.127855	8.726569243896597e-33	3.65908326142132e-32	1	Ex_L2/3-IT_ACVR1C
MMD2	11.9542	0.313976	9.039126869819238e-33	3.7886523519379715e-32	1	Ex_L2/3-IT_ACVR1C
AC007362.1	11.9539	2.83183	9.503790114385017e-33	3.9802866859448574e-32	1	Ex_L2/3-IT_ACVR1C
EPB41	11.9522	0.209149	9.288243733282474e-33	3.891030870431972e-32	1	Ex_L2/3-IT_ACVR1C
BMPR1A	11.9513	0.154374	9.356018955592074e-33	3.9189108552518556e-32	1	Ex_L2/3-IT_ACVR1C
LINC02241	11.9376	0.862626	1.130893483908814e-32	4.7307346038587925e-32	1	Ex_L2/3-IT_ACVR1C
AC116563.1	11.9352	2.74766	1.1871961070773757e-32	4.964962286209638e-32	1	Ex_L2/3-IT_ACVR1C
ATL2	11.9299	0.152603	1.208327750879748e-32	5.05267721357821e-32	1	Ex_L2/3-IT_ACVR1C
AL445193.2	11.9239	0.709477	1.3297787015842273e-32	5.55617890193754e-32	1	Ex_L2/3-IT_ACVR1C
DNAJA2	11.9229	0.262005	1.3312946416117586e-32	5.561787589333568e-32	1	Ex_L2/3-IT_ACVR1C
AP001266.2	11.9176	0.294764	1.41888511489604e-32	5.926943962992728e-32	1	Ex_L2/3-IT_ACVR1C
RPL35A	11.9172	0.314264	1.4245545642288506e-32	5.949850564897425e-32	1	Ex_L2/3-IT_ACVR1C
GLRX	11.9127	0.364804	1.508645651666167e-32	6.298605425297409e-32	1	Ex_L2/3-IT_ACVR1C
TRAP1	11.9092	0.194915	1.5572753088109828e-32	6.500787442214342e-32	1	Ex_L2/3-IT_ACVR1C
AC016885.2	11.9071	1.15166	1.6364163398378299e-32	6.828489595215451e-32	1	Ex_L2/3-IT_ACVR1C
FKBP5	11.9041	0.213684	1.615599431547888e-32	6.742502303942006e-32	1	Ex_L2/3-IT_ACVR1C
SNHG10	11.9019	0.511197	1.718331207658063e-32	7.168439265905817e-32	1	Ex_L2/3-IT_ACVR1C
FMR1	11.8982	0.194668	1.7731338835877177e-32	7.394173694685264e-32	1	Ex_L2/3-IT_ACVR1C
FGFR1OP	11.8959	0.152397	1.8108808957078932e-32	7.549617829223838e-32	1	Ex_L2/3-IT_ACVR1C
RBM27	11.8908	0.409688	1.9545784540309902e-32	8.144458198556236e-32	1	Ex_L2/3-IT_ACVR1C
NTRK3-AS1	11.8908	0.649449	1.9649919988225978e-32	8.186785260114072e-32	1	Ex_L2/3-IT_ACVR1C
AL596220.1	11.8902	0.175711	1.9463729606748013e-32	8.111321967619661e-32	1	Ex_L2/3-IT_ACVR1C
SLC22A1	11.8885	0.485797	2.018210900534686e-32	8.407418936709245e-32	1	Ex_L2/3-IT_ACVR1C
UBE2W	11.8785	0.216269	2.2487933561313044e-32	9.364321593071336e-32	1	Ex_L2/3-IT_ACVR1C
UTP14C	11.8739	0.377184	2.3834578790254884e-32	9.921216965843526e-32	1	Ex_L2/3-IT_ACVR1C
CD200	11.8717	0.184801	2.4235403427745316e-32	1.00867509797549e-31	1	Ex_L2/3-IT_ACVR1C
RPA4	11.8704	1.21003	2.522605920910637e-32	1.0497697246402897e-31	1	Ex_L2/3-IT_ACVR1C
AC126768.2	11.8658	0.34631	2.6279821547476686e-32	1.0934794838436437e-31	1	Ex_L2/3-IT_ACVR1C
NSA2	11.8633	0.294011	2.6965399836824765e-32	1.1215687983539254e-31	1	Ex_L2/3-IT_ACVR1C
AC062028.1	11.8544	0.309502	3.001339878619569e-32	1.2478578817946064e-31	1	Ex_L2/3-IT_ACVR1C
PPIL2	11.8536	0.230094	3.0111631125109927e-32	1.251779615437131e-31	1	Ex_L2/3-IT_ACVR1C
HNRNPR	11.8517	0.165588	3.0586540938659364e-32	1.2713572718392673e-31	1	Ex_L2/3-IT_ACVR1C
AC019205.1	11.8406	0.221085	3.5122478832302613e-32	1.4589512502374478e-31	1	Ex_L2/3-IT_ACVR1C
SGSM2	11.8405	0.214005	3.5156136585629316e-32	1.4601600467552212e-31	1	Ex_L2/3-IT_ACVR1C
LRP2BP	11.8394	0.239634	3.558259136279694e-32	1.477489171426453e-31	1	Ex_L2/3-IT_ACVR1C
AL133372.2	11.8332	1.22871	3.9216224663752314e-32	1.6275241217641974e-31	1	Ex_L2/3-IT_ACVR1C
RASL10A	11.8315	0.400436	3.945977044848532e-32	1.637419486334699e-31	1	Ex_L2/3-IT_ACVR1C
DLG4	11.8264	0.216193	4.154805926617424e-32	1.7238516845751833e-31	1	Ex_L2/3-IT_ACVR1C
CTXN3	11.8258	0.594573	4.236926663573418e-32	1.757696405208193e-31	1	Ex_L2/3-IT_ACVR1C
BCAR1	11.8192	0.263861	4.520087224101976e-32	1.873952828325611e-31	1	Ex_L2/3-IT_ACVR1C
FAM184B	11.8126	0.293423	4.886770499864524e-32	2.0249255049813693e-31	1	Ex_L2/3-IT_ACVR1C
ZNF444	11.8096	0.350913	5.070658980966945e-32	2.100851455983447e-31	1	Ex_L2/3-IT_ACVR1C
FKBP14	11.8093	0.279398	5.09417917928953e-32	2.1103233349528996e-31	1	Ex_L2/3-IT_ACVR1C
VILL	11.7991	0.593137	5.792692387448817e-32	2.3978303798639873e-31	1	Ex_L2/3-IT_ACVR1C
ZMAT2	11.7974	0.318721	5.876812693690574e-32	2.4317086645118468e-31	1	Ex_L2/3-IT_ACVR1C
ST3GAL4	11.7946	0.348688	6.022569121826211e-32	2.491376269776501e-31	1	Ex_L2/3-IT_ACVR1C
GFPT1	11.7923	0.166953	6.176168098112839e-32	2.5545862341264813e-31	1	Ex_L2/3-IT_ACVR1C
ISCA1	11.78	0.245519	7.188054123546581e-32	2.9704381022095825e-31	1	Ex_L2/3-IT_ACVR1C
MARC2	11.7729	0.235493	7.798039510459707e-32	3.2212659602323177e-31	1	Ex_L2/3-IT_ACVR1C
AL365361.1	11.769	0.305532	8.168818682987351e-32	3.3739948663688503e-31	1	Ex_L2/3-IT_ACVR1C
AP5M1	11.7564	0.182531	9.433078952581875e-32	3.8931652268681013e-31	1	Ex_L2/3-IT_ACVR1C
SMARCE1	11.7519	0.317902	9.979159432675464e-32	4.1174795758337305e-31	1	Ex_L2/3-IT_ACVR1C
DUSP5	11.7406	0.659669	1.14760134416211e-31	4.729003146702231e-31	1	Ex_L2/3-IT_ACVR1C
PPM1F	11.7406	0.344057	1.142899819992468e-31	4.7102350569512065e-31	1	Ex_L2/3-IT_ACVR1C
OLA1	11.7397	0.117117	1.1302345516548708e-31	4.658636922741594e-31	1	Ex_L2/3-IT_ACVR1C
AC009716.1	11.7302	1.10851	1.3062435999259185e-31	5.377889835264264e-31	1	Ex_L2/3-IT_ACVR1C
STK36	11.7299	0.275804	1.2932056302661457e-31	5.324895924443779e-31	1	Ex_L2/3-IT_ACVR1C
TADA2A	11.7215	0.219555	1.4217913749448126e-31	5.84984896132745e-31	1	Ex_L2/3-IT_ACVR1C
RNF219	11.7187	0.252218	1.4703311125542712e-31	6.047232158552798e-31	1	Ex_L2/3-IT_ACVR1C
C13orf46	11.7098	0.987551	1.6583127390340524e-31	6.815120811430478e-31	1	Ex_L2/3-IT_ACVR1C
SAPCD1-AS1	11.704	0.805417	1.7730537703533016e-31	7.284799916433628e-31	1	Ex_L2/3-IT_ACVR1C
LRRC53	11.6987	0.559112	1.875810212031801e-31	7.705010690164983e-31	1	Ex_L2/3-IT_ACVR1C
MYBBP1A	11.6905	0.422245	2.0534592993943436e-31	8.429312298948798e-31	1	Ex_L2/3-IT_ACVR1C
STX18-AS1	11.6858	0.179643	2.1472121818804656e-31	8.813032423170412e-31	1	Ex_L2/3-IT_ACVR1C
CCNL2	11.6771	0.197022	2.374463566877185e-31	9.737032921947796e-31	1	Ex_L2/3-IT_ACVR1C
POLR3C	11.6725	0.338294	2.5270203935108413e-31	1.036130104782363e-30	1	Ex_L2/3-IT_ACVR1C
AC093580.1	11.6683	1.10224	2.7015446801457056e-31	1.1072635282997092e-30	1	Ex_L2/3-IT_ACVR1C
CEP44	11.666	0.211621	2.712459362185979e-31	1.1115948516893908e-30	1	Ex_L2/3-IT_ACVR1C
KIAA1614	11.6621	0.526828	2.8614792474925083e-31	1.1723648799285483e-30	1	Ex_L2/3-IT_ACVR1C
MRPL19	11.6593	0.213152	2.934323913826584e-31	1.202056052615905e-30	1	Ex_L2/3-IT_ACVR1C
ZADH2	11.6591	0.216298	2.9405122727437616e-31	1.2044371350861336e-30	1	Ex_L2/3-IT_ACVR1C
NOP58	11.6582	0.179194	2.9626440543323307e-31	1.2133472179055803e-30	1	Ex_L2/3-IT_ACVR1C
PRPF19	11.6538	0.237791	3.13411747775348e-31	1.2834098909732074e-30	1	Ex_L2/3-IT_ACVR1C
UTY	11.6503	0.26817	3.2603876916639377e-31	1.3349464696897239e-30	1	Ex_L2/3-IT_ACVR1C
PLEKHA1	11.6429	0.120364	3.4828911513224747e-31	1.425502677532202e-30	1	Ex_L2/3-IT_ACVR1C
ZFP91	11.6429	0.314965	3.5692869863456813e-31	1.4606767882938982e-30	1	Ex_L2/3-IT_ACVR1C
AC110491.3	11.6394	1.00936	3.7660987285852695e-31	1.5408254011638802e-30	1	Ex_L2/3-IT_ACVR1C
SENP5	11.6333	0.146328	3.945142897422474e-31	1.61325377524593e-30	1	Ex_L2/3-IT_ACVR1C
AL138976.2	11.6314	0.955507	4.131521279091102e-31	1.689036752083703e-30	1	Ex_L2/3-IT_ACVR1C
SEMA4B	11.628	0.221999	4.207163120826763e-31	1.71974099551121e-30	1	Ex_L2/3-IT_ACVR1C
AC004817.1	11.6265	0.51637	4.3439708845331e-31	1.7752102445096428e-30	1	Ex_L2/3-IT_ACVR1C
ARPC5	11.6241	0.24263	4.41800668102176e-31	1.8050053054483063e-30	1	Ex_L2/3-IT_ACVR1C
KDM5D	11.6154	0.280622	4.89480507932885e-31	1.9990396422768265e-30	1	Ex_L2/3-IT_ACVR1C
SERPINE3	11.6142	1.01602	5.0335935594458e-31	2.0554588841586026e-30	1	Ex_L2/3-IT_ACVR1C
PDK1	11.6074	0.23755	5.356584041487513e-31	2.1870727170283985e-30	1	Ex_L2/3-IT_ACVR1C
NEK9	11.6057	0.200383	5.441937357341186e-31	2.2213559815499332e-30	1	Ex_L2/3-IT_ACVR1C
USP15	11.6054	0.118186	5.4047213233434115e-31	2.206445801205397e-30	1	Ex_L2/3-IT_ACVR1C
POLR1B	11.6047	0.349451	5.5564664359656625e-31	2.2675280619271922e-30	1	Ex_L2/3-IT_ACVR1C
SENP6	11.6019	0.0989707	5.605976934446091e-31	2.28744135255627e-30	1	Ex_L2/3-IT_ACVR1C
SHROOM2	11.6011	0.348521	5.782007231946541e-31	2.3589676519079997e-30	1	Ex_L2/3-IT_ACVR1C
IARS	11.598	0.158414	5.939139590008799e-31	2.422766658063304e-30	1	Ex_L2/3-IT_ACVR1C
ZNF583	11.5974	0.264668	6.025289049572397e-31	2.4575968919064293e-30	1	Ex_L2/3-IT_ACVR1C
MORN4	11.5932	0.277173	6.33707911531343e-31	2.583454355204568e-30	1	Ex_L2/3-IT_ACVR1C
LCLAT1	11.5872	0.167354	6.74625818194678e-31	2.7492160505137736e-30	1	Ex_L2/3-IT_ACVR1C
SMIM2-AS1	11.5813	0.525268	7.304014260919776e-31	2.974241394326496e-30	1	Ex_L2/3-IT_ACVR1C
KCNQ5-AS1	11.5804	0.6868	7.428605698859721e-31	3.024207090035154e-30	1	Ex_L2/3-IT_ACVR1C
CDC42SE2	11.58	0.126445	7.2685888469315145e-31	2.9601921706729224e-30	1	Ex_L2/3-IT_ACVR1C
PLPP7	11.5729	0.308035	8.018010866831047e-31	3.262911852691476e-30	1	Ex_L2/3-IT_ACVR1C
NETO2	11.5692	0.181751	8.208415922989023e-31	3.3395484159574005e-30	1	Ex_L2/3-IT_ACVR1C
MFHAS1	11.56	0.182737	9.211560850006312e-31	3.7462452154525545e-30	1	Ex_L2/3-IT_ACVR1C
ZBTB11	11.5548	0.212629	9.831609066946085e-31	3.997397498678751e-30	1	Ex_L2/3-IT_ACVR1C
TSPYL1	11.5536	0.190741	9.964495258344479e-31	4.0509131275485186e-30	1	Ex_L2/3-IT_ACVR1C
CNOT11	11.5531	0.293764	1.0053474692684082e-30	4.08604941873532e-30	1	Ex_L2/3-IT_ACVR1C
MGRN1	11.5469	0.213482	1.0752962618798456e-30	4.3697890581390635e-30	1	Ex_L2/3-IT_ACVR1C
RPUSD4	11.5454	0.389051	1.1033396884912342e-30	4.482614795786286e-30	1	Ex_L2/3-IT_ACVR1C
PRRG1	11.5436	0.385709	1.1186570469495618e-30	4.544269446838724e-30	1	Ex_L2/3-IT_ACVR1C
ANKS4B	11.5432	0.990433	1.1441608879093861e-30	4.647283302196859e-30	1	Ex_L2/3-IT_ACVR1C
PGA3	11.5361	1.70722	1.2510714894665524e-30	5.078950766728189e-30	1	Ex_L2/3-IT_ACVR1C
ZNF214	11.5337	0.423471	1.2632964512789887e-30	5.1279304450180564e-30	1	Ex_L2/3-IT_ACVR1C
ADCY2	11.5311	0.119515	1.2437483212381513e-30	5.04986091295769e-30	1	Ex_L2/3-IT_ACVR1C
RNF24	11.5293	0.137204	1.3044114734245025e-30	5.294152419185158e-30	1	Ex_L2/3-IT_ACVR1C
GJB3	11.5251	2.76377	1.4284558108286401e-30	5.793935399815015e-30	1	Ex_L2/3-IT_ACVR1C
AMBRA1	11.5233	0.134195	1.4009738575129894e-30	5.685345335130927e-30	1	Ex_L2/3-IT_ACVR1C
AC092378.1	11.5229	0.236332	1.4220716224792499e-30	5.7687709182847165e-30	1	Ex_L2/3-IT_ACVR1C
AC010307.3	11.5112	1.4583	1.6629380515497172e-30	6.741600940605009e-30	1	Ex_L2/3-IT_ACVR1C
RPL41	11.5073	0.26213	1.700073616206945e-30	6.891277655573674e-30	1	Ex_L2/3-IT_ACVR1C
TFAP2E	11.5073	0.371698	1.7064084338178538e-30	6.916080937519319e-30	1	Ex_L2/3-IT_ACVR1C
CNOT6L	11.502	0.141364	1.7902804629734103e-30	7.252344892300556e-30	1	Ex_L2/3-IT_ACVR1C
TM9SF2	11.4983	0.176857	1.8785358403269617e-30	7.608901363873012e-30	1	Ex_L2/3-IT_ACVR1C
STX18	11.4887	0.163446	2.0906327131022515e-30	8.463707542972332e-30	1	Ex_L2/3-IT_ACVR1C
HAUS3	11.4882	0.277489	2.121250691782352e-30	8.586576236767501e-30	1	Ex_L2/3-IT_ACVR1C
ZC3H12D	11.4865	0.677361	2.1795246291546114e-30	8.821347851627664e-30	1	Ex_L2/3-IT_ACVR1C
AL096711.2	11.4841	0.226486	2.222112710821959e-30	8.991445963882894e-30	1	Ex_L2/3-IT_ACVR1C
C15orf53	11.4755	0.442595	2.4516687251476055e-30	9.915300970083834e-30	1	Ex_L2/3-IT_ACVR1C
AL161751.1	11.4719	0.742264	2.5691366436721455e-30	1.0389065874872129e-29	1	Ex_L2/3-IT_ACVR1C
UVRAG	11.4691	0.111114	2.5907331091690568e-30	1.0475075477620824e-29	1	Ex_L2/3-IT_ACVR1C
INTS1	11.4637	0.298737	2.8066076690322972e-30	1.1345054643972467e-29	1	Ex_L2/3-IT_ACVR1C
SH3BP5L	11.4593	0.392154	2.962993933129246e-30	1.1975698577460315e-29	1	Ex_L2/3-IT_ACVR1C
RFLNB	11.4564	0.867555	3.088848323361963e-30	1.2476501693418297e-29	1	Ex_L2/3-IT_ACVR1C
MAFK	11.4541	0.46468	3.1435720747299133e-30	1.2695941724728564e-29	1	Ex_L2/3-IT_ACVR1C
SULT1A2	11.4497	0.684055	3.32805452681705e-30	1.343762306045261e-29	1	Ex_L2/3-IT_ACVR1C
OCIAD1	11.4487	0.128045	3.289769952879424e-30	1.3284716349924864e-29	1	Ex_L2/3-IT_ACVR1C
TMEM185A	11.448	0.292309	3.3617143994524305e-30	1.3571820519664366e-29	1	Ex_L2/3-IT_ACVR1C
RNFT1	11.4412	0.309995	3.634147909348609e-30	1.4667984992141607e-29	1	Ex_L2/3-IT_ACVR1C
C1D	11.4371	0.194199	3.7892837672541955e-30	1.529221093576737e-29	1	Ex_L2/3-IT_ACVR1C
EXT2	11.4341	0.143337	3.899486280031436e-30	1.5732985886654978e-29	1	Ex_L2/3-IT_ACVR1C
SEZ6	11.4261	0.298096	4.308624743981401e-30	1.7377143526236166e-29	1	Ex_L2/3-IT_ACVR1C
AC015849.1	11.4255	0.527791	4.373797223252988e-30	1.7637770828924165e-29	1	Ex_L2/3-IT_ACVR1C
POC5	11.423	0.24473	4.4578636172838135e-30	1.7972252728596465e-29	1	Ex_L2/3-IT_ACVR1C
DNAH2	11.4216	0.440886	4.565256487611188e-30	1.840290042860781e-29	1	Ex_L2/3-IT_ACVR1C
VWF	11.4109	0.895426	5.070023864734179e-30	2.041967248299414e-29	1	Ex_L2/3-IT_ACVR1C
C7orf50	11.4002	0.197434	5.769413482714645e-30	2.323064453596764e-29	1	Ex_L2/3-IT_ACVR1C
TMEM38A	11.3998	0.262559	5.814315060923946e-30	2.340849965279496e-29	1	Ex_L2/3-IT_ACVR1C
AC009229.2	11.3921	1.42075	6.468040641850681e-30	2.603059340839768e-29	1	Ex_L2/3-IT_ACVR1C
RABGAP1	11.3849	0.0981194	6.73458072967505e-30	2.7093072827481027e-29	1	Ex_L2/3-IT_ACVR1C
AL355578.1	11.3783	0.852237	7.526372321638003e-30	3.025563899786198e-29	1	Ex_L2/3-IT_ACVR1C
CDAN1	11.3676	0.426808	8.407693400984512e-30	3.379002620097125e-29	1	Ex_L2/3-IT_ACVR1C
AC021683.2	11.3608	0.458098	9.116374666607406e-30	3.66243922186125e-29	1	Ex_L2/3-IT_ACVR1C
KMT2E	11.3543	0.100349	9.598202221881791e-30	3.8545600524802043e-29	1	Ex_L2/3-IT_ACVR1C
ATAD5	11.3533	0.255931	9.84744434270627e-30	3.953662522505842e-29	1	Ex_L2/3-IT_ACVR1C
AC116535.1	11.3495	0.552419	1.0363273849745813e-29	4.159199935763574e-29	1	Ex_L2/3-IT_ACVR1C
TPST1	11.3478	0.12895	1.0322227829977186e-29	4.1432455204790663e-29	1	Ex_L2/3-IT_ACVR1C
AC009690.2	11.3449	0.284692	1.0851441834444133e-29	4.3534854111414424e-29	1	Ex_L2/3-IT_ACVR1C
ALG5	11.344	0.213148	1.092301353834129e-29	4.381650566607194e-29	1	Ex_L2/3-IT_ACVR1C
SC5D	11.3431	0.249002	1.1055256668563986e-29	4.434143320031567e-29	1	Ex_L2/3-IT_ACVR1C
ZNF664	11.3405	0.310354	1.1397096409941798e-29	4.570679332558834e-29	1	Ex_L2/3-IT_ACVR1C
TRIP12	11.3355	0.104878	1.1856329816001239e-29	4.753659754409507e-29	1	Ex_L2/3-IT_ACVR1C
CDC6	11.3306	0.597064	1.2866196594527443e-29	5.155328572937278e-29	1	Ex_L2/3-IT_ACVR1C
QSER1	11.329	0.151685	1.2861740606353927e-29	5.154187708404921e-29	1	Ex_L2/3-IT_ACVR1C
AC087280.2	11.3259	0.218793	1.3435545192878033e-29	5.380767905432741e-29	1	Ex_L2/3-IT_ACVR1C
CCDC112	11.3206	0.206575	1.4215487456467087e-29	5.692413481036734e-29	1	Ex_L2/3-IT_ACVR1C
SVIP	11.3178	0.263404	1.4691648789155867e-29	5.882351106670392e-29	1	Ex_L2/3-IT_ACVR1C
CCHCR1	11.3176	0.518562	1.4855263254912998e-29	5.946374055774083e-29	1	Ex_L2/3-IT_ACVR1C
UIMC1	11.3169	0.145357	1.475238522770227e-29	5.905931154696402e-29	1	Ex_L2/3-IT_ACVR1C
ZNF677	11.3153	0.480566	1.5170899989945494e-29	6.071202407917358e-29	1	Ex_L2/3-IT_ACVR1C
IFT140	11.3141	0.271287	1.5360394537988952e-29	6.145500507025825e-29	1	Ex_L2/3-IT_ACVR1C
ACTR10	11.3138	0.160902	1.5308008988541005e-29	6.125306606517614e-29	1	Ex_L2/3-IT_ACVR1C
DDX51	11.3135	0.36194	1.5502091407680873e-29	6.201417238240573e-29	1	Ex_L2/3-IT_ACVR1C
AC008115.2	11.3093	0.543015	1.6327733519937053e-29	6.530074325867722e-29	1	Ex_L2/3-IT_ACVR1C
TSC22D1-AS1	11.3082	0.345945	1.6459438244022048e-29	6.581926384176515e-29	1	Ex_L2/3-IT_ACVR1C
HHIPL1	11.305	0.349087	1.7045438721139548e-29	6.815410098422438e-29	1	Ex_L2/3-IT_ACVR1C
RNF138	11.3	0.196695	1.7925669886061016e-29	7.164677363766328e-29	1	Ex_L2/3-IT_ACVR1C
CSNK1A1	11.2864	0.104548	2.0650162593218914e-29	8.249508220999261e-29	1	Ex_L2/3-IT_ACVR1C
AC007218.2	11.2785	0.604822	2.3121008185067383e-29	9.233129518152485e-29	1	Ex_L2/3-IT_ACVR1C
HNRNPA1	11.276	0.257167	2.3530206234036677e-29	9.394196604763878e-29	1	Ex_L2/3-IT_ACVR1C
KCNJ2	11.2736	0.460296	2.3912055295683926e-29	9.545456511567621e-29	1	Ex_L2/3-IT_ACVR1C
PSMC2	11.2732	0.241725	2.4320290014622854e-29	9.706001143229966e-29	1	Ex_L2/3-IT_ACVR1C
CCDC60	11.2721	0.472357	2.480636436570847e-29	9.898755858923074e-29	1	Ex_L2/3-IT_ACVR1C
LCORL	11.2664	0.15847	2.585159014375241e-29	1.0310707041151294e-28	1	Ex_L2/3-IT_ACVR1C
OLFML2A	11.2627	1.35996	2.7789089779031696e-29	1.108070500846791e-28	1	Ex_L2/3-IT_ACVR1C
M1AP	11.2576	0.52495	2.9258895856622287e-29	1.1660974802218204e-28	1	Ex_L2/3-IT_ACVR1C
AP002336.2	11.2532	0.296441	3.049182037930076e-29	1.214781687555853e-28	1	Ex_L2/3-IT_ACVR1C
AP000317.1	11.2529	0.359817	3.061804533291154e-29	1.2196587770995311e-28	1	Ex_L2/3-IT_ACVR1C
SPEG	11.2529	0.287712	3.064601486092623e-29	1.2206211712198105e-28	1	Ex_L2/3-IT_ACVR1C
AL117336.3	11.2409	0.176258	3.482972462671202e-29	1.3862230401431385e-28	1	Ex_L2/3-IT_ACVR1C
BRD7	11.2367	0.217802	3.6560545673288323e-29	1.4545676428989007e-28	1	Ex_L2/3-IT_ACVR1C
CNOT9	11.2316	0.203829	3.8715418642654127e-29	1.5399171916722477e-28	1	Ex_L2/3-IT_ACVR1C
CASC3	11.2314	0.193748	3.872281698486569e-29	1.5400202747990466e-28	1	Ex_L2/3-IT_ACVR1C
NCOA5	11.2201	0.205773	4.401083238776528e-29	1.749892105822303e-28	1	Ex_L2/3-IT_ACVR1C
UTP4	11.2057	0.279497	5.196897516424883e-29	2.064006440172763e-28	1	Ex_L2/3-IT_ACVR1C
MRPL32	11.2051	0.294413	5.23525625798681e-29	2.078983332295977e-28	1	Ex_L2/3-IT_ACVR1C
LINC01034	11.2031	2.05738	5.462646578599076e-29	2.1682078014337935e-28	1	Ex_L2/3-IT_ACVR1C
RAP1B	11.201	0.169267	5.437992829784738e-29	2.1586897816066563e-28	1	Ex_L2/3-IT_ACVR1C
LRP1	11.1983	0.184575	5.603291068513807e-29	2.223756255965736e-28	1	Ex_L2/3-IT_ACVR1C
AL139011.2	11.1974	0.423179	5.716510336947761e-29	2.2675656145285292e-28	1	Ex_L2/3-IT_ACVR1C
VHL	11.1938	0.25587	5.920446764690557e-29	2.347879612500566e-28	1	Ex_L2/3-IT_ACVR1C
ZNF549	11.1803	0.224306	6.887792040639963e-29	2.7294739541133426e-28	1	Ex_L2/3-IT_ACVR1C
DAB1-AS1	11.1758	0.752752	7.316814950719292e-29	2.898410413032831e-28	1	Ex_L2/3-IT_ACVR1C
NUDCD3	11.1753	0.147753	7.23972447753315e-29	2.868227186047788e-28	1	Ex_L2/3-IT_ACVR1C
ZNF350	11.1713	0.413153	7.640482063640902e-29	3.025876450395437e-28	1	Ex_L2/3-IT_ACVR1C
AC021683.3	11.1705	0.78807	7.786743376824211e-29	3.0834194914110846e-28	1	Ex_L2/3-IT_ACVR1C
CCDC12	11.169	0.303973	7.818152275117076e-29	3.0954743047760255e-28	1	Ex_L2/3-IT_ACVR1C
HPGD	11.1674	0.993132	8.04004270733251e-29	3.1829349845573497e-28	1	Ex_L2/3-IT_ACVR1C
AC007040.2	11.1604	0.308511	8.630973589196895e-29	3.415187882231436e-28	1	Ex_L2/3-IT_ACVR1C
ZCCHC14	11.1549	0.146937	9.089853425289542e-29	3.5963177808452906e-28	1	Ex_L2/3-IT_ACVR1C
FNDC9	11.1532	0.803026	9.430854723386594e-29	3.729850073849933e-28	1	Ex_L2/3-IT_ACVR1C
RTN4R	11.1523	0.319481	9.440477276881026e-29	3.7331949083435104e-28	1	Ex_L2/3-IT_ACVR1C
SAFB2	11.1491	0.162058	9.70270246473198e-29	3.8354705029925714e-28	1	Ex_L2/3-IT_ACVR1C
SAR1B	11.1471	0.198746	9.949864660496624e-29	3.9322032053490974e-28	1	Ex_L2/3-IT_ACVR1C
UBAC2	11.1462	0.131398	9.970854053030019e-29	3.940012247225318e-28	1	Ex_L2/3-IT_ACVR1C
AC011933.4	11.1429	0.449822	1.0499078220919086e-28	4.146695847140367e-28	1	Ex_L2/3-IT_ACVR1C
PRCD	11.1398	0.581162	1.0868243217565265e-28	4.290913671565909e-28	1	Ex_L2/3-IT_ACVR1C
YIPF6	11.1392	0.240707	1.0891183635659005e-28	4.299441011617531e-28	1	Ex_L2/3-IT_ACVR1C
AL359551.1	11.1386	1.34451	1.1172706159712906e-28	4.408946085121835e-28	1	Ex_L2/3-IT_ACVR1C
RPRD1B	11.1374	0.185123	1.1074568673661881e-28	4.370757646408635e-28	1	Ex_L2/3-IT_ACVR1C
UTP18	11.1365	0.214189	1.120069959328137e-28	4.419448451590416e-28	1	Ex_L2/3-IT_ACVR1C
ZBED1	11.136	0.577796	1.1338315402436512e-28	4.473196492779995e-28	1	Ex_L2/3-IT_ACVR1C
NRGN	11.1319	0.170588	1.1661083033212598e-28	4.599402182704646e-28	1	Ex_L2/3-IT_ACVR1C
AC015971.1	11.1305	0.400728	1.205866478885149e-28	4.755632215288194e-28	1	Ex_L2/3-IT_ACVR1C
MUC6	11.1267	0.679978	1.2680004575355897e-28	5.000057434951725e-28	1	Ex_L2/3-IT_ACVR1C
GATAD2B	11.1242	0.126245	1.2737062058820346e-28	5.02132067555734e-28	1	Ex_L2/3-IT_ACVR1C
LINC01006	11.1147	0.258792	1.4256843801656396e-28	5.619080065952384e-28	1	Ex_L2/3-IT_ACVR1C
ZFP62	11.1103	0.304761	1.5037614849269489e-28	5.92462053806868e-28	1	Ex_L2/3-IT_ACVR1C
EHMT1	11.1051	0.123277	1.5750545759254713e-28	6.203217401115694e-28	1	Ex_L2/3-IT_ACVR1C
PDK2	11.1047	0.308166	1.6021591041122635e-28	6.309190700178565e-28	1	Ex_L2/3-IT_ACVR1C
SDAD1	11.0939	0.196108	1.7966277204896684e-28	7.07013313258489e-28	1	Ex_L2/3-IT_ACVR1C
LINC00443	11.09	0.545589	1.8963375249991534e-28	7.458477530499371e-28	1	Ex_L2/3-IT_ACVR1C
ATXN2	11.0888	0.0967637	1.8770124987632998e-28	7.384283331026198e-28	1	Ex_L2/3-IT_ACVR1C
TTC17	11.0845	0.101957	1.9701323359826246e-28	7.747768493009367e-28	1	Ex_L2/3-IT_ACVR1C
KLHL8	11.0815	0.209883	2.0603970332985294e-28	8.10075598844663e-28	1	Ex_L2/3-IT_ACVR1C
ZNF8	11.0815	0.387222	2.073552280199325e-28	8.151477485313642e-28	1	Ex_L2/3-IT_ACVR1C
AC024941.2	11.0809	0.89289	2.101958825335741e-28	8.260107789149002e-28	1	Ex_L2/3-IT_ACVR1C
EIF3L	11.0789	0.229028	2.1236842911856346e-28	8.34343605215163e-28	1	Ex_L2/3-IT_ACVR1C
HERC2	11.0785	0.111759	2.110376668243132e-28	8.292170477537614e-28	1	Ex_L2/3-IT_ACVR1C
CASP3	11.0781	0.297644	2.142775760032512e-28	8.417409585051699e-28	1	Ex_L2/3-IT_ACVR1C
AP002833.2	11.0693	1.40123	2.404151407627807e-28	9.432599430441747e-28	1	Ex_L2/3-IT_ACVR1C
KIF17	11.0674	0.366594	2.430444152111303e-28	9.53459044808302e-28	1	Ex_L2/3-IT_ACVR1C
AC097103.2	11.0627	0.153571	2.5258248269720417e-28	9.907554068481543e-28	1	Ex_L2/3-IT_ACVR1C
CASP8	11.0598	0.498868	2.6391362397666297e-28	1.0350751130601426e-27	1	Ex_L2/3-IT_ACVR1C
TTC3-AS1	11.0592	0.571607	2.6643068311870848e-28	1.044819174594896e-27	1	Ex_L2/3-IT_ACVR1C
AP003481.1	11.0523	1.03009	2.8753398573702375e-28	1.1271627760954978e-27	1	Ex_L2/3-IT_ACVR1C
ALDOB	11.0501	0.748596	2.9554265654520068e-28	1.1584158518536438e-27	1	Ex_L2/3-IT_ACVR1C
SLC7A6	11.0444	0.200838	3.10931790120357e-28	1.2182883237943156e-27	1	Ex_L2/3-IT_ACVR1C
IFT20	11.0428	0.210247	3.1642659975976385e-28	1.239363304364679e-27	1	Ex_L2/3-IT_ACVR1C
EGOT	11.0362	0.850421	3.4504483880210698e-28	1.3509582781841263e-27	1	Ex_L2/3-IT_ACVR1C
FAM168B	11.0345	0.158482	3.457759892948908e-28	1.3536555377589207e-27	1	Ex_L2/3-IT_ACVR1C
AC078883.1	11.034	0.627437	3.514803308200945e-28	1.3754828776285585e-27	1	Ex_L2/3-IT_ACVR1C
SEC16A	11.0338	0.223589	3.490769991472526e-28	1.366411481451292e-27	1	Ex_L2/3-IT_ACVR1C
TAOK1	11.0323	0.0899842	3.494585364483953e-28	1.3677378511202219e-27	1	Ex_L2/3-IT_ACVR1C
MMEL1	11.0259	2.00397	3.8997422240173414e-28	1.525565825583536e-27	1	Ex_L2/3-IT_ACVR1C
MBLAC2	11.0227	0.254651	3.9570422970144153e-28	1.5477924325973e-27	1	Ex_L2/3-IT_ACVR1C
DCP1A	11.0201	0.166826	4.04857314784862e-28	1.5832080444760397e-27	1	Ex_L2/3-IT_ACVR1C
VMA21	11.0188	0.254641	4.13319008018493e-28	1.6161005245184885e-27	1	Ex_L2/3-IT_ACVR1C
AL035252.3	11.0174	0.715867	4.23514852740487e-28	1.6555627582909302e-27	1	Ex_L2/3-IT_ACVR1C
WDR60	11.0151	0.114525	4.252198033962939e-28	1.6620247994405097e-27	1	Ex_L2/3-IT_ACVR1C
GAGE10	11.0082	0.880572	4.689593708028473e-28	1.831868968684763e-27	1	Ex_L2/3-IT_ACVR1C
LINC01863	11.0074	3.28397	4.8072585176063325e-28	1.8776027751504244e-27	1	Ex_L2/3-IT_ACVR1C
PNMA2	11.003	0.164406	4.883260984431913e-28	1.906822653019062e-27	1	Ex_L2/3-IT_ACVR1C
CCDC28A	11.0022	0.191276	4.946050852249516e-28	1.9308702723921315e-27	1	Ex_L2/3-IT_ACVR1C
CEP192	11.0022	0.127742	4.910729956521224e-28	1.917315099646399e-27	1	Ex_L2/3-IT_ACVR1C
TFB2M	10.993	0.381323	5.500694939504576e-28	2.1458269227661887e-27	1	Ex_L2/3-IT_ACVR1C
MARC1	10.9927	0.294258	5.507298084244564e-28	2.1481412627357144e-27	1	Ex_L2/3-IT_ACVR1C
AL359764.1	10.9908	0.587949	5.658805438316946e-28	2.2064313914839556e-27	1	Ex_L2/3-IT_ACVR1C
MAPKBP1	10.99	0.148981	5.633104763769584e-28	2.1966777449660868e-27	1	Ex_L2/3-IT_ACVR1C
CNBP	10.9819	0.207938	6.178795022958813e-28	2.4088879744533637e-27	1	Ex_L2/3-IT_ACVR1C
SGCE	10.9796	0.143163	6.299049767192269e-28	2.4551734244656097e-27	1	Ex_L2/3-IT_ACVR1C
PTPN14	10.9747	0.28935	6.6915292844406365e-28	2.6068811617727818e-27	1	Ex_L2/3-IT_ACVR1C
NR2C1	10.9734	0.17059	6.759393717714271e-28	2.632359490966908e-27	1	Ex_L2/3-IT_ACVR1C
XPO7	10.9733	0.135724	6.753120299036241e-28	2.63023609604695e-27	1	Ex_L2/3-IT_ACVR1C
AC011997.1	10.9722	0.234612	6.883303105999165e-28	2.6802886268000398e-27	1	Ex_L2/3-IT_ACVR1C
TRMT11	10.9706	0.146593	6.962712122472607e-28	2.7108802247162457e-27	1	Ex_L2/3-IT_ACVR1C
HNRNPD	10.9667	0.136633	7.247716857476338e-28	2.8208163313494214e-27	1	Ex_L2/3-IT_ACVR1C
GPR1	10.9655	1.17431	7.519420801657583e-28	2.9258528426561493e-27	1	Ex_L2/3-IT_ACVR1C
AFG3L2	10.9598	0.206883	7.867071129834549e-28	3.0596393776252623e-27	1	Ex_L2/3-IT_ACVR1C
DELE1	10.9588	0.234899	7.971932611647222e-28	3.1000455024222035e-27	1	Ex_L2/3-IT_ACVR1C
LINC02378	10.953	1.70137	8.670909056232397e-28	3.3702202505474924e-27	1	Ex_L2/3-IT_ACVR1C
RPF1	10.9473	0.361562	9.069396724881773e-28	3.52339519423411e-27	1	Ex_L2/3-IT_ACVR1C
NUDT5	10.9473	0.212709	9.01937488264174e-28	3.5043869981198e-27	1	Ex_L2/3-IT_ACVR1C
AC113382.1	10.9409	0.766301	9.804542635903647e-28	3.807608988020811e-27	1	Ex_L2/3-IT_ACVR1C
WDR93	10.9306	0.634678	1.093726577442172e-27	4.245445337372153e-27	1	Ex_L2/3-IT_ACVR1C
DHX30	10.9255	0.191216	1.1452021260320471e-27	4.443639447249698e-27	1	Ex_L2/3-IT_ACVR1C
RFC5	10.9225	0.35813	1.1898498483516437e-27	4.615764534609313e-27	1	Ex_L2/3-IT_ACVR1C
PTGER4	10.9196	1.2421	1.239675924778305e-27	4.808471786195171e-27	1	Ex_L2/3-IT_ACVR1C
METTL24	10.9181	0.290118	1.2426012498226056e-27	4.8192351341322435e-27	1	Ex_L2/3-IT_ACVR1C
MECP2	10.9161	0.154329	1.263996342533135e-27	4.9010261186517135e-27	1	Ex_L2/3-IT_ACVR1C
AL445483.1	10.9128	0.536002	1.3241184683671873e-27	5.1310391398181326e-27	1	Ex_L2/3-IT_ACVR1C
PDE7B	10.9106	0.249739	1.3404396177608994e-27	5.1936564171533984e-27	1	Ex_L2/3-IT_ACVR1C
SF1	10.9092	0.158472	1.3611846445892917e-27	5.272759621327085e-27	1	Ex_L2/3-IT_ACVR1C
A2ML1-AS1	10.9054	0.385708	1.435576747774734e-27	5.5582408969129544e-27	1	Ex_L2/3-IT_ACVR1C
ISCU	10.9008	0.263623	1.5045430340780808e-27	5.8238557773139584e-27	1	Ex_L2/3-IT_ACVR1C
SLC16A1-AS1	10.899	0.137898	1.5178455869659966e-27	5.873928585675029e-27	1	Ex_L2/3-IT_ACVR1C
CCDC93	10.8988	0.156846	1.528373771593365e-27	5.913957399526548e-27	1	Ex_L2/3-IT_ACVR1C
LINC00843	10.8933	0.358472	1.6350720242696375e-27	6.3252925121437954e-27	1	Ex_L2/3-IT_ACVR1C
AC060765.1	10.8905	0.393115	1.688962777760199e-27	6.532980615315588e-27	1	Ex_L2/3-IT_ACVR1C
PTRH2	10.8872	0.267893	1.7394514555684192e-27	6.725836976219719e-27	1	Ex_L2/3-IT_ACVR1C
PLAGL2	10.8772	0.408348	1.949191853490586e-27	7.529558451167697e-27	1	Ex_L2/3-IT_ACVR1C
HS1BP3	10.8702	0.284022	2.0994936817526153e-27	8.107228886304934e-27	1	Ex_L2/3-IT_ACVR1C
DMD	10.8657	0.0898254	2.0988347661478765e-27	8.105661411838454e-27	1	Ex_L2/3-IT_ACVR1C
TMBIM6	10.861	0.162211	2.3054236323882763e-27	8.897069110827268e-27	1	Ex_L2/3-IT_ACVR1C
RAD21	10.854	0.162546	2.485732384700707e-27	9.589449713838164e-27	1	Ex_L2/3-IT_ACVR1C
NUFIP1	10.8532	0.233763	2.519928967810048e-27	9.720202769042396e-27	1	Ex_L2/3-IT_ACVR1C
AL592402.1	10.8527	0.671169	2.5571559354208964e-27	9.861425013836075e-27	1	Ex_L2/3-IT_ACVR1C
PRKRIP1	10.85	0.154636	2.5948472055709905e-27	1.0005573428726559e-26	1	Ex_L2/3-IT_ACVR1C
VWA5B2	10.844	0.349211	2.795531605065313e-27	1.0775509756338736e-26	1	Ex_L2/3-IT_ACVR1C
ETV5	10.8378	0.239082	2.9660705182086562e-27	1.1428735217424792e-26	1	Ex_L2/3-IT_ACVR1C
COQ4	10.8375	0.231082	2.9855186328457194e-27	1.1502288537487253e-26	1	Ex_L2/3-IT_ACVR1C
HBS1L	10.8332	0.13743	3.101163444416855e-27	1.19420884129413e-26	1	Ex_L2/3-IT_ACVR1C
AP3S1	10.8305	0.131446	3.1961353076823506e-27	1.2303373678101025e-26	1	Ex_L2/3-IT_ACVR1C
AC018362.1	10.8286	0.984475	3.332070603842218e-27	1.2823568777958056e-26	1	Ex_L2/3-IT_ACVR1C
AC068675.1	10.826	0.321769	3.388053158766432e-27	1.3035887492940763e-26	1	Ex_L2/3-IT_ACVR1C
ZRSR2	10.8244	0.220456	3.438430373042091e-27	1.3226542288617546e-26	1	Ex_L2/3-IT_ACVR1C
RTL10	10.8186	0.392174	3.679934821869997e-27	1.4152134408581545e-26	1	Ex_L2/3-IT_ACVR1C
LINC01511	10.8116	1.46327	4.024926657353262e-27	1.5473317155620492e-26	1	Ex_L2/3-IT_ACVR1C
COMMD1	10.8111	0.131036	3.945794151616745e-27	1.5170922695745699e-26	1	Ex_L2/3-IT_ACVR1C
ARL6IP5	10.8033	0.185691	4.316241988762771e-27	1.658926068593695e-26	1	Ex_L2/3-IT_ACVR1C
GEMIN5	10.8003	0.226112	4.4599417476795324e-27	1.7139507455188264e-26	1	Ex_L2/3-IT_ACVR1C
MEAF6	10.7953	0.195771	4.706915517213071e-27	1.8086455535618802e-26	1	Ex_L2/3-IT_ACVR1C
AC010624.3	10.7911	1.09305	4.997067166995066e-27	1.919676678217685e-26	1	Ex_L2/3-IT_ACVR1C
AC074032.1	10.783	0.211879	5.371205483181836e-27	2.0631585238659973e-26	1	Ex_L2/3-IT_ACVR1C
NLRP3	10.7812	0.770916	5.5333940057370424e-27	2.124693319149198e-26	1	Ex_L2/3-IT_ACVR1C
PRDM11	10.7771	0.25315	5.732859164793846e-27	2.2010194701118038e-26	1	Ex_L2/3-IT_ACVR1C
TEX29	10.7753	0.383285	5.8764796875674204e-27	2.2558894405700048e-26	1	Ex_L2/3-IT_ACVR1C
DNAJB14	10.7724	0.118991	5.977831990832765e-27	2.294247234718387e-26	1	Ex_L2/3-IT_ACVR1C
AP001341.1	10.7705	0.373828	6.184745049873347e-27	2.3728062106680898e-26	1	Ex_L2/3-IT_ACVR1C
AL583859.2	10.7696	0.346858	6.245450427345284e-27	2.395809222242763e-26	1	Ex_L2/3-IT_ACVR1C
FUT2	10.7687	0.561421	6.324979289730078e-27	2.4257363115113952e-26	1	Ex_L2/3-IT_ACVR1C
KLHL36	10.7649	0.267033	6.5441848851866e-27	2.5089043859817336e-26	1	Ex_L2/3-IT_ACVR1C
IFT57	10.7646	0.171694	6.535366447407222e-27	2.5058234275787462e-26	1	Ex_L2/3-IT_ACVR1C
TRMT12	10.7485	0.285296	7.818255818855508e-27	2.9927012924768413e-26	1	Ex_L2/3-IT_ACVR1C
PKD2	10.7459	0.118405	7.929878869101346e-27	3.0350661699574486e-26	1	Ex_L2/3-IT_ACVR1C
AC108463.2	10.7435	1.30842	8.364823300630226e-27	3.2007712137691604e-26	1	Ex_L2/3-IT_ACVR1C
GSDMB	10.7383	0.297648	8.724408483585282e-27	3.335974739295725e-26	1	Ex_L2/3-IT_ACVR1C
BEND6	10.7383	0.170263	8.672777963408759e-27	3.317024390231028e-26	1	Ex_L2/3-IT_ACVR1C
ABCC8	10.7278	0.182804	9.718717357256098e-27	3.713069227392418e-26	1	Ex_L2/3-IT_ACVR1C
AL160290.2	10.7225	0.309615	1.0353583975734814e-26	3.954679029548971e-26	1	Ex_L2/3-IT_ACVR1C
CCAR1	10.7174	0.140757	1.0828160453405142e-26	4.1344706562584594e-26	1	Ex_L2/3-IT_ACVR1C
CNOT8	10.7154	0.253688	1.1126043921324381e-26	4.247197917256188e-26	1	Ex_L2/3-IT_ACVR1C
SYNJ2BP	10.7102	0.226759	1.1774483182112253e-26	4.493123709762917e-26	1	Ex_L2/3-IT_ACVR1C
RARS	10.7013	0.192049	1.2916169122011143e-26	4.925269489408653e-26	1	Ex_L2/3-IT_ACVR1C
CDK9	10.6991	0.261381	1.3251983330732778e-26	5.0521215365700554e-26	1	Ex_L2/3-IT_ACVR1C
NCAPD3	10.692	0.226761	1.4294919542668124e-26	5.447780744945213e-26	1	Ex_L2/3-IT_ACVR1C
SPG7	10.6843	0.154465	1.5455326101658314e-26	5.887909547812493e-26	1	Ex_L2/3-IT_ACVR1C
AC022601.1	10.661	0.520899	1.9937963651697528e-26	7.582105844946434e-26	1	Ex_L2/3-IT_ACVR1C
AC092675.1	10.659	2.08776	2.0725205049760135e-26	7.878676371491041e-26	1	Ex_L2/3-IT_ACVR1C
ZNF567	10.6566	0.272116	2.0866045331216836e-26	7.930334832347049e-26	1	Ex_L2/3-IT_ACVR1C
SAT2	10.6557	0.287027	2.1074473080034472e-26	8.008599727330381e-26	1	Ex_L2/3-IT_ACVR1C
ABCC5	10.6515	0.125786	2.1866285693878897e-26	8.307529080353208e-26	1	Ex_L2/3-IT_ACVR1C
AC002351.1	10.6509	2.1761	2.2592965287308398e-26	8.581576939419962e-26	1	Ex_L2/3-IT_ACVR1C
VCPIP1	10.6496	0.20787	2.2456771362948402e-26	8.530857217186436e-26	1	Ex_L2/3-IT_ACVR1C
RPS18	10.6471	0.312886	2.3106136377826255e-26	8.775456417842288e-26	1	Ex_L2/3-IT_ACVR1C
ZKSCAN8	10.6453	0.250138	2.352057946262216e-26	8.931798570616942e-26	1	Ex_L2/3-IT_ACVR1C
KCNC3	10.6444	0.303051	2.379768437462989e-26	9.03488576464945e-26	1	Ex_L2/3-IT_ACVR1C
FRMD6-AS1	10.6423	0.566056	2.443949412491458e-26	9.276352947140601e-26	1	Ex_L2/3-IT_ACVR1C
C1orf52	10.6378	0.190132	2.5408016238398e-26	9.640542779038767e-26	1	Ex_L2/3-IT_ACVR1C
TRA2B	10.6366	0.148285	2.5672447525040782e-26	9.73856910081437e-26	1	Ex_L2/3-IT_ACVR1C
CD247	10.6342	0.307014	2.654289457891731e-26	1.0065188772800706e-25	1	Ex_L2/3-IT_ACVR1C
CXorf57	10.6293	0.415071	2.7934914805404466e-26	1.0588036619547541e-25	1	Ex_L2/3-IT_ACVR1C
AZIN1	10.6233	0.156375	2.959303170703534e-26	1.1215177937801102e-25	1	Ex_L2/3-IT_ACVR1C
NOD1	10.6042	0.369692	3.6469311009337125e-26	1.38129832773159e-25	1	Ex_L2/3-IT_ACVR1C
CEACAM19	10.5986	0.32202	3.8721105424797355e-26	1.4660665288407972e-25	1	Ex_L2/3-IT_ACVR1C
NQO2	10.5976	0.163356	3.8925768106866617e-26	1.4736413616635938e-25	1	Ex_L2/3-IT_ACVR1C
PRPF18	10.5928	0.262121	4.1124973933834937e-26	1.5565304664691526e-25	1	Ex_L2/3-IT_ACVR1C
GPD1L	10.5926	0.202958	4.112174746421915e-26	1.5565304664691526e-25	1	Ex_L2/3-IT_ACVR1C
AC005307.1	10.5918	1.71792	4.22308993656612e-26	1.598010847734049e-25	1	Ex_L2/3-IT_ACVR1C
ZNF787	10.5869	0.45577	4.387968412771639e-26	1.660008501319997e-25	1	Ex_L2/3-IT_ACVR1C
AC091167.6	10.5845	0.226536	4.485212559473693e-26	1.6959958124982609e-25	1	Ex_L2/3-IT_ACVR1C
HADH	10.57	0.224241	5.229563188916988e-26	1.976291283436086e-25	1	Ex_L2/3-IT_ACVR1C
HSPBAP1	10.5662	0.235699	5.438459668361388e-26	2.054750109842341e-25	1	Ex_L2/3-IT_ACVR1C
AC009119.1	10.5641	0.876242	5.617500526710045e-26	2.1216444580368162e-25	1	Ex_L2/3-IT_ACVR1C
SLF2	10.5609	0.142283	5.713784624916458e-26	2.157500832029445e-25	1	Ex_L2/3-IT_ACVR1C
HDDC2	10.5557	0.28768	6.07800794334622e-26	2.2942188559951643e-25	1	Ex_L2/3-IT_ACVR1C
UPF1	10.5542	0.249894	6.179054891003883e-26	2.3318108321893217e-25	1	Ex_L2/3-IT_ACVR1C
INPP5B	10.55	0.167425	6.434986804589311e-26	2.427820798778108e-25	1	Ex_L2/3-IT_ACVR1C
ANKRD26	10.549	0.102452	6.437781798563238e-26	2.4285893211370256e-25	1	Ex_L2/3-IT_ACVR1C
FARP1	10.544	0.138975	6.814031894493099e-26	2.5690135075037e-25	1	Ex_L2/3-IT_ACVR1C
DNAJC9	10.5438	0.188008	6.877806715128086e-26	2.592447639364573e-25	1	Ex_L2/3-IT_ACVR1C
PPP3R1	10.5359	0.185805	7.488204544077658e-26	2.8215287003140547e-25	1	Ex_L2/3-IT_ACVR1C
LRRC58	10.5325	0.20332	7.754749752982259e-26	2.9216183835347905e-25	1	Ex_L2/3-IT_ACVR1C
FBXL5	10.5302	0.12854	7.909091061379785e-26	2.9794164434514636e-25	1	Ex_L2/3-IT_ACVR1C
UXS1	10.5255	0.177375	8.343990016900656e-26	3.1421379425420795e-25	1	Ex_L2/3-IT_ACVR1C
TRUB1	10.516	0.186333	9.230644903656653e-26	3.4743965233582652e-25	1	Ex_L2/3-IT_ACVR1C
PPP6C	10.5111	0.182364	9.70641881058061e-26	3.6513320684770715e-25	1	Ex_L2/3-IT_ACVR1C
AC087894.2	10.5108	0.825945	9.865369296450914e-26	3.7106899141698856e-25	1	Ex_L2/3-IT_ACVR1C
WWC3	10.5078	0.185152	1.0049939598597697e-25	3.779225525815395e-25	1	Ex_L2/3-IT_ACVR1C
AL139220.2	10.4998	0.720053	1.0958951055903702e-25	4.12008721990259e-25	1	Ex_L2/3-IT_ACVR1C
CCNT2-AS1	10.4986	0.229961	1.1099954189833482e-25	4.172608615371054e-25	1	Ex_L2/3-IT_ACVR1C
GUCA1B	10.4954	0.536704	1.1515238340759796e-25	4.327195885521969e-25	1	Ex_L2/3-IT_ACVR1C
BRD4	10.49	0.129481	1.207070202225715e-25	4.53486423652787e-25	1	Ex_L2/3-IT_ACVR1C
C1orf194	10.4831	0.839354	1.3197120850936187e-25	4.956307055950586e-25	1	Ex_L2/3-IT_ACVR1C
AC009142.1	10.4784	1.03489	1.3878162338975845e-25	5.210857180106026e-25	1	Ex_L2/3-IT_ACVR1C
FBXO22	10.4783	0.163012	1.36963121106293e-25	5.143180306053119e-25	1	Ex_L2/3-IT_ACVR1C
BAZ1B	10.4755	0.154565	1.4072602214211443e-25	5.282625686480614e-25	1	Ex_L2/3-IT_ACVR1C
AC109927.1	10.4728	0.397369	1.451860310850868e-25	5.4474941444374e-25	1	Ex_L2/3-IT_ACVR1C
ACSF3	10.4708	0.263605	1.483943933295651e-25	5.566570621573511e-25	1	Ex_L2/3-IT_ACVR1C
Z83844.1	10.4685	0.906361	1.5348441575421948e-25	5.756833524174008e-25	1	Ex_L2/3-IT_ACVR1C
NKAPL	10.4646	0.64982	1.5964986184807182e-25	5.985281914053796e-25	1	Ex_L2/3-IT_ACVR1C
ZNF814	10.4586	0.222673	1.68624296610851e-25	6.320254842202919e-25	1	Ex_L2/3-IT_ACVR1C
ZNF497	10.4563	0.615248	1.7392424874520065e-25	6.518141309565427e-25	1	Ex_L2/3-IT_ACVR1C
MXD1	10.4549	0.163825	1.7493740414125805e-25	6.555344434247679e-25	1	Ex_L2/3-IT_ACVR1C
FAM157C	10.4535	0.44466	1.7863312016236206e-25	6.691484317645174e-25	1	Ex_L2/3-IT_ACVR1C
DDX55	10.4498	0.261785	1.8516853735371735e-25	6.933054538127557e-25	1	Ex_L2/3-IT_ACVR1C
KIAA0895	10.4467	0.181644	1.9096312171437552e-25	7.147508710989343e-25	1	Ex_L2/3-IT_ACVR1C
CCDC36	10.4451	0.654935	1.9582470958381903e-25	7.327759717771522e-25	1	Ex_L2/3-IT_ACVR1C
AC005324.4	10.44	0.638296	2.0652023779385275e-25	7.724377654304516e-25	1	Ex_L2/3-IT_ACVR1C
DOCK4-AS1	10.4397	0.484633	2.0632782450362923e-25	7.71898314954668e-25	1	Ex_L2/3-IT_ACVR1C
SRP19	10.4337	0.221402	2.1876091764736785e-25	8.178390945745646e-25	1	Ex_L2/3-IT_ACVR1C
ARL5A	10.4323	0.19967	2.21621186868134e-25	8.284355624860747e-25	1	Ex_L2/3-IT_ACVR1C
IK	10.426	0.297842	2.3737937163731093e-25	8.870302878338937e-25	1	Ex_L2/3-IT_ACVR1C
NACC1	10.4247	0.353607	2.4110471449129174e-25	9.00740898739097e-25	1	Ex_L2/3-IT_ACVR1C
CSNK2A3	10.4244	1.09158	2.4407672180932163e-25	9.115251299742227e-25	1	Ex_L2/3-IT_ACVR1C
ZBTB43	10.4202	0.17533	2.5157388080922197e-25	9.393049256784363e-25	1	Ex_L2/3-IT_ACVR1C
SLC30A1	10.419	0.32357	2.556873661775877e-25	9.544410491627324e-25	1	Ex_L2/3-IT_ACVR1C
ZNF254	10.4184	0.137459	2.5533192942543746e-25	9.532253189072e-25	1	Ex_L2/3-IT_ACVR1C
KCNJ9	10.4181	0.25859	2.5806777234712515e-25	9.632145105113631e-25	1	Ex_L2/3-IT_ACVR1C
SLIT1	10.4161	0.123328	2.5887550862380873e-25	9.661167642164483e-25	1	Ex_L2/3-IT_ACVR1C
TRIP4	10.4119	0.181608	2.7429398086612124e-25	1.0233005185106729e-24	1	Ex_L2/3-IT_ACVR1C
AC021752.1	10.4109	0.285304	2.779500384189338e-25	1.0368193364657377e-24	1	Ex_L2/3-IT_ACVR1C
SCAMP5	10.4052	0.149534	2.9364508068426183e-25	1.0951105505811972e-24	1	Ex_L2/3-IT_ACVR1C
AL353626.1	10.401	0.688463	3.1008254510288577e-25	1.1561427513733688e-24	1	Ex_L2/3-IT_ACVR1C
TTTY15	10.3965	0.26074	3.22859405131079e-25	1.2032211795969105e-24	1	Ex_L2/3-IT_ACVR1C
KIF23	10.3952	0.885903	3.3054771258856376e-25	1.2317304214497551e-24	1	Ex_L2/3-IT_ACVR1C
CHAF1B	10.3892	0.439706	3.497772468090804e-25	1.3029314278009682e-24	1	Ex_L2/3-IT_ACVR1C
POR	10.3828	0.248188	3.7213162676111118e-25	1.3857188737563042e-24	1	Ex_L2/3-IT_ACVR1C
TLX2	10.3799	2.43602	3.9080753446388627e-25	1.455093852026549e-24	1	Ex_L2/3-IT_ACVR1C
AADAT	10.3711	0.265188	4.20110959941842e-25	1.5631094002527786e-24	1	Ex_L2/3-IT_ACVR1C
SYNCRIP	10.3707	0.187993	4.206171526595075e-25	1.5648110722315325e-24	1	Ex_L2/3-IT_ACVR1C
AC104035.1	10.3677	0.42481	4.370493673491608e-25	1.6253772118978248e-24	1	Ex_L2/3-IT_ACVR1C
RPS6	10.3675	0.275322	4.36358871550778e-25	1.6229976649193611e-24	1	Ex_L2/3-IT_ACVR1C
LINC00426	10.3564	0.690955	4.933171329954903e-25	1.8331463261473573e-24	1	Ex_L2/3-IT_ACVR1C
DPM1	10.3532	0.161613	5.046233642977842e-25	1.874942359821026e-24	1	Ex_L2/3-IT_ACVR1C
TMEM268	10.3449	0.200751	5.512232609187359e-25	2.0468987084579715e-24	1	Ex_L2/3-IT_ACVR1C
GK5	10.3423	0.166791	5.6498089383645155e-25	2.0972567324326347e-24	1	Ex_L2/3-IT_ACVR1C
GPATCH4	10.3387	0.429445	5.899738470113883e-25	2.1897789717791784e-24	1	Ex_L2/3-IT_ACVR1C
GAB1	10.3357	0.14468	5.922593400634988e-25	2.198007297149825e-24	1	Ex_L2/3-IT_ACVR1C
NPAS2	10.3357	0.117006	5.961871372539905e-25	2.2123279697105163e-24	1	Ex_L2/3-IT_ACVR1C
TNRC18	10.333	0.153026	6.205971965228712e-25	2.302375356576687e-24	1	Ex_L2/3-IT_ACVR1C
NUDCD1	10.3308	0.193472	6.370934053999672e-25	2.3624809740288828e-24	1	Ex_L2/3-IT_ACVR1C
PRKCZ	10.3292	0.150685	6.461679783685368e-25	2.395854167220177e-24	1	Ex_L2/3-IT_ACVR1C
MAP1A	10.3168	0.192461	7.36278255147843e-25	2.7280697370974603e-24	1	Ex_L2/3-IT_ACVR1C
WTAP	10.3117	0.162093	7.747625331026305e-25	2.8703303420530962e-24	1	Ex_L2/3-IT_ACVR1C
AL160313.1	10.31	0.444337	7.9316715473518685e-25	2.937836123764237e-24	1	Ex_L2/3-IT_ACVR1C
CERNA1	10.2987	0.474344	8.931879714722292e-25	3.305249413028269e-24	1	Ex_L2/3-IT_ACVR1C
GALNT9	10.2947	0.204303	9.265627501421021e-25	3.427961195358292e-24	1	Ex_L2/3-IT_ACVR1C
AC096639.1	10.2859	0.682303	1.0225951423300868e-24	3.78150112709068e-24	1	Ex_L2/3-IT_ACVR1C
MRS2	10.2805	0.190129	1.0700399377992899e-24	3.95512339261092e-24	1	Ex_L2/3-IT_ACVR1C
VPS13B	10.2705	0.0818422	1.1729624882647972e-24	4.333050289578674e-24	1	Ex_L2/3-IT_ACVR1C
KDM3B	10.2691	0.162536	1.1999716586853141e-24	4.432314038807791e-24	1	Ex_L2/3-IT_ACVR1C
CAV3	10.2688	0.349847	1.2127924409396309e-24	4.479153546428223e-24	1	Ex_L2/3-IT_ACVR1C
CPT1C	10.2662	0.215669	1.2418216580450937e-24	4.584252114541624e-24	1	Ex_L2/3-IT_ACVR1C
PTGES	10.2615	1.10044	1.3183418693925856e-24	4.866169948556342e-24	1	Ex_L2/3-IT_ACVR1C
OR14I1	10.2578	0.588663	1.3637601337170487e-24	5.032075426023325e-24	1	Ex_L2/3-IT_ACVR1C
CBX5	10.2477	0.159573	1.4964704566134836e-24	5.519214568831518e-24	1	Ex_L2/3-IT_ACVR1C
RAB10	10.2446	0.114884	1.5376140175996372e-24	5.669653068232797e-24	1	Ex_L2/3-IT_ACVR1C
TAF15	10.2375	0.110232	1.654623928962662e-24	6.097595590066106e-24	1	Ex_L2/3-IT_ACVR1C
WDR1	10.2374	0.319889	1.6668985600134346e-24	6.141417084207732e-24	1	Ex_L2/3-IT_ACVR1C
ERCC8	10.235	0.161928	1.706753297283017e-24	6.286809483979142e-24	1	Ex_L2/3-IT_ACVR1C
TNFRSF14	10.2331	0.6155	1.753003025235583e-24	6.4549435611450226e-24	1	Ex_L2/3-IT_ACVR1C
AC006058.1	10.2315	0.180028	1.769572664056228e-24	6.515207835405367e-24	1	Ex_L2/3-IT_ACVR1C
WDR25	10.2299	0.216138	1.800368744885353e-24	6.627831117704449e-24	1	Ex_L2/3-IT_ACVR1C
NOL6	10.2271	0.490688	1.8627550758419254e-24	6.854348211197824e-24	1	Ex_L2/3-IT_ACVR1C
LRRFIP2	10.2208	0.100718	1.9581816553789157e-24	7.203833052782762e-24	1	Ex_L2/3-IT_ACVR1C
TRIM36	10.2073	0.165256	2.2606313122571794e-24	8.31172442201145e-24	1	Ex_L2/3-IT_ACVR1C
LINC01887	10.2061	2.01628	2.3365321950411717e-24	8.588819985879313e-24	1	Ex_L2/3-IT_ACVR1C
SRSF10	10.1968	0.148217	2.519473644015935e-24	9.257043128512217e-24	1	Ex_L2/3-IT_ACVR1C
LINC01103	10.1911	1.03685	2.7054829051583982e-24	9.933642768550301e-24	1	Ex_L2/3-IT_ACVR1C
SCNN1G	10.191	1.46451	2.716289359407099e-24	9.972177699787333e-24	1	Ex_L2/3-IT_ACVR1C
BPNT1	10.1801	0.282191	3.0012844664328237e-24	1.1014679612834048e-23	1	Ex_L2/3-IT_ACVR1C
DDX3Y	10.1702	0.254064	3.315480734737922e-24	1.2160811363510966e-23	1	Ex_L2/3-IT_ACVR1C
SPANXN4	10.1657	2.23837	3.5310546241824436e-24	1.294558406043956e-23	1	Ex_L2/3-IT_ACVR1C
CCKBR	10.1644	0.349804	3.532793452268888e-24	1.2950477050027792e-23	1	Ex_L2/3-IT_ACVR1C
PSMG4	10.1626	0.217035	3.5728654301941804e-24	1.3095874101131604e-23	1	Ex_L2/3-IT_ACVR1C
CDK7	10.1616	0.214978	3.620053127887122e-24	1.326731665115254e-23	1	Ex_L2/3-IT_ACVR1C
C6orf89	10.1597	0.152926	3.677997216242402e-24	1.3478137116686526e-23	1	Ex_L2/3-IT_ACVR1C
KIAA0408	10.1549	0.349908	3.886666405751159e-24	1.4239554599641098e-23	1	Ex_L2/3-IT_ACVR1C
CDHR2	10.1548	0.447761	3.8959007345384125e-24	1.427175436015049e-23	1	Ex_L2/3-IT_ACVR1C
PAK4	10.1485	0.375493	4.136990853725867e-24	1.5144544099922653e-23	1	Ex_L2/3-IT_ACVR1C
LONRF1	10.1482	0.153493	4.130699246662014e-24	1.5123239991292912e-23	1	Ex_L2/3-IT_ACVR1C
AP005059.2	10.1463	0.672128	4.2582459149936866e-24	1.5584868730921034e-23	1	Ex_L2/3-IT_ACVR1C
PPP2R2D	10.1332	0.145528	4.812528463096094e-24	1.7593404772836118e-23	1	Ex_L2/3-IT_ACVR1C
RANBP3	10.1318	0.207778	4.893647480209035e-24	1.7887914617047033e-23	1	Ex_L2/3-IT_ACVR1C
LINC00486	10.131	0.115593	4.910713046208195e-24	1.794824723790376e-23	1	Ex_L2/3-IT_ACVR1C
AL136537.1	10.1294	1.24632	5.080057991052748e-24	1.8562953692442858e-23	1	Ex_L2/3-IT_ACVR1C
PSD4	10.1267	0.600428	5.174779155996082e-24	1.8896141939703496e-23	1	Ex_L2/3-IT_ACVR1C
ORC3	10.1265	0.13471	5.1497593899477934e-24	1.881335702332239e-23	1	Ex_L2/3-IT_ACVR1C
UBAP1	10.1234	0.150135	5.314251099981465e-24	1.9403224044707255e-23	1	Ex_L2/3-IT_ACVR1C
CREBBP	10.1209	0.114145	5.43706439401929e-24	1.984937398814768e-23	1	Ex_L2/3-IT_ACVR1C
AL034399.2	10.118	0.330478	5.659514685008674e-24	2.0656777283321132e-23	1	Ex_L2/3-IT_ACVR1C
SMARCA4	10.1171	0.149331	5.6651489513449396e-24	2.067498658755445e-23	1	Ex_L2/3-IT_ACVR1C
DPP7	10.1099	0.282204	6.1247777949225616e-24	2.2339680757231777e-23	1	Ex_L2/3-IT_ACVR1C
AP001790.1	10.1062	1.84273	6.4528656932242245e-24	2.3522967794426095e-23	1	Ex_L2/3-IT_ACVR1C
ADAR	10.0996	0.147063	6.767887794597961e-24	2.4665721425449218e-23	1	Ex_L2/3-IT_ACVR1C
CLNK	10.0995	1.28524	6.877277939222859e-24	2.5061545483935532e-23	1	Ex_L2/3-IT_ACVR1C
ZCCHC2	10.0952	0.143598	7.074427499008663e-24	2.5771186201334686e-23	1	Ex_L2/3-IT_ACVR1C
AL359237.1	10.0928	0.792034	7.339527520525465e-24	2.673387019441966e-23	1	Ex_L2/3-IT_ACVR1C
DUOX1	10.0918	0.38914	7.359400053299858e-24	2.6803207719412775e-23	1	Ex_L2/3-IT_ACVR1C
KDM4A-AS1	10.0888	0.537426	7.612685305749737e-24	2.771937998760266e-23	1	Ex_L2/3-IT_ACVR1C
AC006581.2	10.0832	0.281355	8.032875970976696e-24	2.924273528395891e-23	1	Ex_L2/3-IT_ACVR1C
B4GALT4	10.075	0.261707	8.713219514643653e-24	3.1708636986559293e-23	1	Ex_L2/3-IT_ACVR1C
VGF	10.055	0.335996	1.0652043289115706e-23	3.8702746080741447e-23	1	Ex_L2/3-IT_ACVR1C
AL691432.2	10.0542	0.486005	1.0786406678468667e-23	3.9182050291548487e-23	1	Ex_L2/3-IT_ACVR1C
MCCC1	10.0537	0.132986	1.0742599639551664e-23	3.90273443532822e-23	1	Ex_L2/3-IT_ACVR1C
TBC1D19	10.0481	0.116794	1.1339541501316552e-23	4.116799661877405e-23	1	Ex_L2/3-IT_ACVR1C
PSTK	10.0427	0.220045	1.2051371136924155e-23	4.37473237996729e-23	1	Ex_L2/3-IT_ACVR1C
AC092343.1	10.042	0.412613	1.2188074533324862e-23	4.4233543268372816e-23	1	Ex_L2/3-IT_ACVR1C
POLR2J3-1	10.0408	0.151982	1.2246812030167202e-23	4.4436648995982674e-23	1	Ex_L2/3-IT_ACVR1C
AL669970.3	10.0405	0.810755	1.2422496503952612e-23	4.506900299967588e-23	1	Ex_L2/3-IT_ACVR1C
SPIN3	10.0358	0.167061	1.290198471354722e-23	4.6803293505133536e-23	1	Ex_L2/3-IT_ACVR1C
AL139095.4	10.0329	0.566649	1.3380165508197271e-23	4.8532449079263264e-23	1	Ex_L2/3-IT_ACVR1C
RTL5	10.0263	0.484882	1.4272684929348333e-23	5.175221281704292e-23	1	Ex_L2/3-IT_ACVR1C
ATG14	10.0251	0.196133	1.4365068468754943e-23	5.208129780133977e-23	1	Ex_L2/3-IT_ACVR1C
DDN-AS1	10.0246	0.386922	1.4517018157797664e-23	5.2626244032323984e-23	1	Ex_L2/3-IT_ACVR1C
MN1	10.0211	0.365939	1.4968495858817452e-23	5.42506378756394e-23	1	Ex_L2/3-IT_ACVR1C
FAM120B	10.0198	0.107444	1.506624009744003e-23	5.459871807282899e-23	1	Ex_L2/3-IT_ACVR1C
ORC2	10.0113	0.146034	1.6469940543903936e-23	5.965186808570406e-23	1	Ex_L2/3-IT_ACVR1C
SNRPA1	10.0065	0.210829	1.7334095037217307e-23	6.276043291868067e-23	1	Ex_L2/3-IT_ACVR1C
AL353588.1	10.0042	0.722875	1.78742224226638e-23	6.4694104405753e-23	1	Ex_L2/3-IT_ACVR1C
FAM92A	10.0011	0.17299	1.8290357943963443e-23	6.617784056088592e-23	1	Ex_L2/3-IT_ACVR1C
AC079354.1	9.99227	1.06645	2.019897374197684e-23	7.303407287204559e-23	1	Ex_L2/3-IT_ACVR1C
AL121892.1	9.98893	1.88568	2.0993949326221423e-23	7.587424054854012e-23	1	Ex_L2/3-IT_ACVR1C
ATP4A	9.98791	2.4861	2.124326639487774e-23	7.676663794557725e-23	1	Ex_L2/3-IT_ACVR1C
ACTR5	9.98603	0.304234	2.1308095472799558e-23	7.699222632829876e-23	1	Ex_L2/3-IT_ACVR1C
SPEN	9.98015	0.138818	2.2461656501394758e-23	8.113292138085532e-23	1	Ex_L2/3-IT_ACVR1C
IREB2	9.97918	0.133031	2.2707392069155627e-23	8.20112878484587e-23	1	Ex_L2/3-IT_ACVR1C
ELMSAN1	9.97882	0.22944	2.2821165231478836e-23	8.241290721949397e-23	1	Ex_L2/3-IT_ACVR1C
ZNF846	9.97778	0.183979	2.3095937149402617e-23	8.338637934749948e-23	1	Ex_L2/3-IT_ACVR1C
EDC3	9.97734	0.238268	2.322080049951123e-23	8.382774391029186e-23	1	Ex_L2/3-IT_ACVR1C
ZNF14	9.97623	0.254442	2.3481766214527103e-23	8.476028703776858e-23	1	Ex_L2/3-IT_ACVR1C
MMS19	9.97407	0.173095	2.394070511356741e-23	8.63974150860088e-23	1	Ex_L2/3-IT_ACVR1C
AC048341.1	9.97111	0.329635	2.469975520332718e-23	8.91166055134459e-23	1	Ex_L2/3-IT_ACVR1C
AC131956.2	9.96903	1.34949	2.5436673699025276e-23	9.175473864479519e-23	1	Ex_L2/3-IT_ACVR1C
NLRX1	9.96502	0.535286	2.6363724358143096e-23	9.508807437921274e-23	1	Ex_L2/3-IT_ACVR1C
SERP1	9.95347	0.160242	2.9423996709604986e-23	1.0606609254939627e-22	1	Ex_L2/3-IT_ACVR1C
SMIM15-AS1	9.95182	0.280888	2.9995199991982684e-23	1.0811297249894626e-22	1	Ex_L2/3-IT_ACVR1C
LINC00488	9.95042	1.11173	3.0705985689653106e-23	1.106499916219543e-22	1	Ex_L2/3-IT_ACVR1C
ZSWIM8	9.94879	0.195166	3.084742696710075e-23	1.1113468037770617e-22	1	Ex_L2/3-IT_ACVR1C
NAGPA-AS1	9.94607	0.636929	3.189651257832004e-23	1.1482386140413433e-22	1	Ex_L2/3-IT_ACVR1C
PKIA	9.94362	0.137067	3.2397737769550466e-23	1.166151129534465e-22	1	Ex_L2/3-IT_ACVR1C
SCAF4	9.94064	0.160501	3.3403678387212124e-23	1.2018197101043114e-22	1	Ex_L2/3-IT_ACVR1C
INTS11	9.92805	0.250544	3.795440239976857e-23	1.3641699556721845e-22	1	Ex_L2/3-IT_ACVR1C
IFT74	9.924	0.202158	3.949451082586635e-23	1.41888835204074e-22	1	Ex_L2/3-IT_ACVR1C
ABHD8	9.92339	0.259721	3.9831111723395326e-23	1.4308207069243893e-22	1	Ex_L2/3-IT_ACVR1C
AC105277.1	9.91247	0.87957	4.46068595914032e-23	1.6016577097937544e-22	1	Ex_L2/3-IT_ACVR1C
NAPA	9.91149	0.219043	4.4747778130830623e-23	1.6061775302864468e-22	1	Ex_L2/3-IT_ACVR1C
PDCD7	9.91056	0.181964	4.510913756503634e-23	1.6186041644598492e-22	1	Ex_L2/3-IT_ACVR1C
AL355339.1	9.90918	1.2497	4.632334394917085e-23	1.6618000411907791e-22	1	Ex_L2/3-IT_ACVR1C
SECISBP2	9.90677	0.153165	4.6737431758180356e-23	1.6764672817961716e-22	1	Ex_L2/3-IT_ACVR1C
GOLT1A	9.90448	0.485209	4.8236765457619515e-23	1.729860900488775e-22	1	Ex_L2/3-IT_ACVR1C
HOOK3	9.90174	0.097557	4.8936103269799365e-23	1.7543513624942395e-22	1	Ex_L2/3-IT_ACVR1C
NIFK-AS1	9.89936	0.206861	5.043533644237032e-23	1.807491883978862e-22	1	Ex_L2/3-IT_ACVR1C
AC093206.1	9.8936	0.404411	5.367305974093053e-23	1.923094566136964e-22	1	Ex_L2/3-IT_ACVR1C
COQ8A	9.88688	0.194797	5.711055829308158e-23	2.0444303655330066e-22	1	Ex_L2/3-IT_ACVR1C
GTF2I	9.8865	0.0776282	5.671748199758006e-23	2.0305859936534443e-22	1	Ex_L2/3-IT_ACVR1C
AC109779.1	9.88548	0.30505	5.784033298572187e-23	2.070092078339525e-22	1	Ex_L2/3-IT_ACVR1C
OSCP1	9.8708	0.304445	6.715507287200256e-23	2.401586538392778e-22	1	Ex_L2/3-IT_ACVR1C
PAQR3	9.86727	0.147632	6.926494708366997e-23	2.4759339948830774e-22	1	Ex_L2/3-IT_ACVR1C
NMRK1	9.86597	0.208526	7.02626397324302e-23	2.511133715398662e-22	1	Ex_L2/3-IT_ACVR1C
GABARAPL2	9.8644	0.249883	7.143599941532617e-23	2.5521163974884423e-22	1	Ex_L2/3-IT_ACVR1C
FUBP1	9.854	0.126493	7.873297813693904e-23	2.8099876200617016e-22	1	Ex_L2/3-IT_ACVR1C
METAP1	9.85087	0.19696	8.154939306148267e-23	2.9098574499352304e-22	1	Ex_L2/3-IT_ACVR1C
SUGP1	9.84551	0.230185	8.610765113813027e-23	3.0711377433090906e-22	1	Ex_L2/3-IT_ACVR1C
POLR3A	9.84074	0.17397	9.007438715608489e-23	3.2115438349586066e-22	1	Ex_L2/3-IT_ACVR1C
PIR	9.83983	0.171815	9.088978392321191e-23	3.2402556883451496e-22	1	Ex_L2/3-IT_ACVR1C
AC108159.1	9.83952	0.50769	9.167057781544641e-23	3.2673641591156834e-22	1	Ex_L2/3-IT_ACVR1C
ANGEL1	9.82954	0.2338	1.0062287616835947e-22	3.585648236634489e-22	1	Ex_L2/3-IT_ACVR1C
WDHD1	9.82884	0.286392	1.0159600019954053e-22	3.61951990480716e-22	1	Ex_L2/3-IT_ACVR1C
ADGRL3-AS1	9.82667	0.639973	1.0431711292757393e-22	3.716050679438004e-22	1	Ex_L2/3-IT_ACVR1C
ARID3B	9.81774	0.335532	1.1332951536795903e-22	4.0353015590953983e-22	1	Ex_L2/3-IT_ACVR1C
MCTS1	9.81717	0.19944	1.1373309525879449e-22	4.049221734633311e-22	1	Ex_L2/3-IT_ACVR1C
AL591848.4	9.81615	0.508204	1.1545994574397203e-22	4.1102457796567998e-22	1	Ex_L2/3-IT_ACVR1C
DRG1	9.81313	0.221945	1.1829519867420835e-22	4.2107097770502853e-22	1	Ex_L2/3-IT_ACVR1C
MFSD13A	9.81232	0.309552	1.1955969704424567e-22	4.255246760276147e-22	1	Ex_L2/3-IT_ACVR1C
VWA7	9.80446	1.0146	1.3018299736474426e-22	4.629226473439558e-22	1	Ex_L2/3-IT_ACVR1C
MAGEE1	9.80273	0.287271	1.3146409541816754e-22	4.673744066913748e-22	1	Ex_L2/3-IT_ACVR1C
PNMA3	9.7966	0.238648	1.394145789246415e-22	4.953647215444814e-22	1	Ex_L2/3-IT_ACVR1C
METTL6	9.78359	0.159935	1.5798166398981385e-22	5.612123885762996e-22	1	Ex_L2/3-IT_ACVR1C
ZNF714	9.78271	0.192115	1.59526083418996e-22	5.666359408715314e-22	1	Ex_L2/3-IT_ACVR1C
DHRS4L2	9.77371	0.33976	1.7471048881730726e-22	6.204333131476066e-22	1	Ex_L2/3-IT_ACVR1C
SORCS2	9.76919	0.189916	1.8033263445065186e-22	6.401858476636493e-22	1	Ex_L2/3-IT_ACVR1C
NIFK	9.76058	0.335494	1.9860993635559275e-22	7.046023420326471e-22	1	Ex_L2/3-IT_ACVR1C
DCTN1-AS1	9.75984	0.370569	2.0028827867095297e-22	7.104778742624737e-22	1	Ex_L2/3-IT_ACVR1C
AC245060.6	9.75722	0.426276	2.056409341154913e-22	7.293844667470637e-22	1	Ex_L2/3-IT_ACVR1C
TRAF6	9.74857	0.163907	2.226968380320866e-22	7.894427963830519e-22	1	Ex_L2/3-IT_ACVR1C
USF2	9.74019	0.243176	2.4206147786169396e-22	8.577093219653631e-22	1	Ex_L2/3-IT_ACVR1C
RNF180	9.73401	0.117945	2.556264885935349e-22	9.05074269869407e-22	1	Ex_L2/3-IT_ACVR1C
ZNHIT6	9.73275	0.148241	2.59639392656774e-22	9.191808288762853e-22	1	Ex_L2/3-IT_ACVR1C
DSCR9	9.72431	0.685526	2.8455993674148035e-22	1.0066264561400343e-21	1	Ex_L2/3-IT_ACVR1C
BRAP	9.72393	0.201099	2.835324595207404e-22	1.0031025254621247e-21	1	Ex_L2/3-IT_ACVR1C
TRIL	9.72388	0.657855	2.850040743249824e-22	1.0080862814416108e-21	1	Ex_L2/3-IT_ACVR1C
SOCS7	9.71504	0.150848	3.0870698096622717e-22	1.0915641720755936e-21	1	Ex_L2/3-IT_ACVR1C
SDC3	9.71302	0.216242	3.1517954959635777e-22	1.114204743409214e-21	1	Ex_L2/3-IT_ACVR1C
ITPRIPL1	9.71264	1.27112	3.1983844252812267e-22	1.1304251362557664e-21	1	Ex_L2/3-IT_ACVR1C
AP001372.1	9.70962	0.804103	3.285559177290279e-22	1.1609797119356265e-21	1	Ex_L2/3-IT_ACVR1C
GTF2H3	9.70356	0.188673	3.45719047285118e-22	1.2213341331209225e-21	1	Ex_L2/3-IT_ACVR1C
P3H3	9.7019	0.359318	3.525655638161268e-22	1.2452704331501361e-21	1	Ex_L2/3-IT_ACVR1C
PIK3C2G	9.69799	0.433862	3.6589492245401546e-22	1.2920651846692606e-21	1	Ex_L2/3-IT_ACVR1C
EPC1	9.69554	0.107888	3.7184909039678892e-22	1.312946110560141e-21	1	Ex_L2/3-IT_ACVR1C
GRM7-AS3	9.69526	0.530425	3.7687077849388205e-22	1.3303837452804637e-21	1	Ex_L2/3-IT_ACVR1C
UQCRC2	9.6929	0.128893	3.825349564012556e-22	1.3500812368517103e-21	1	Ex_L2/3-IT_ACVR1C
ZNF587B	9.68979	0.327479	3.9641254070934263e-22	1.3987512546020515e-21	1	Ex_L2/3-IT_ACVR1C
PPM1D	9.68548	0.204803	4.1136374523446145e-22	1.4510275276414081e-21	1	Ex_L2/3-IT_ACVR1C
AL139393.2	9.68123	0.731626	4.325793497797033e-22	1.525526668969941e-21	1	Ex_L2/3-IT_ACVR1C
AC016933.1	9.68056	0.748474	4.352319154312035e-22	1.5347122318402301e-21	1	Ex_L2/3-IT_ACVR1C
TWISTNB	9.67985	0.317721	4.3662468629290745e-22	1.5394539808670035e-21	1	Ex_L2/3-IT_ACVR1C
AL360270.1	9.67402	0.968175	4.645376538928881e-22	1.6375092851880564e-21	1	Ex_L2/3-IT_ACVR1C
CBLL1	9.6685	0.228737	4.864002866389101e-22	1.7143871049091355e-21	1	Ex_L2/3-IT_ACVR1C
MFSD1	9.6662	0.165097	4.967724325899614e-22	1.750752608926386e-21	1	Ex_L2/3-IT_ACVR1C
TMEM44	9.66559	0.302231	5.013163786657466e-22	1.7665723114905253e-21	1	Ex_L2/3-IT_ACVR1C
POLD3	9.66442	0.157052	5.051220737663441e-22	1.779591612205839e-21	1	Ex_L2/3-IT_ACVR1C
HLX-AS1	9.66103	1.05012	5.270249361613106e-22	1.855737106239392e-21	1	Ex_L2/3-IT_ACVR1C
NAA50	9.66034	0.140995	5.252776698605758e-22	1.8499913449118377e-21	1	Ex_L2/3-IT_ACVR1C
DYM	9.65931	0.0894329	5.281799382185686e-22	1.8593953456306693e-21	1	Ex_L2/3-IT_ACVR1C
ACAD9	9.6591	0.209277	5.326505545289551e-22	1.874927611135266e-21	1	Ex_L2/3-IT_ACVR1C
GRP	9.65524	1.15777	5.581396167492041e-22	1.9644331737919094e-21	1	Ex_L2/3-IT_ACVR1C
EIF5B	9.65294	0.167498	5.646106268472713e-22	1.986335771775527e-21	1	Ex_L2/3-IT_ACVR1C
ACKR1	9.63892	0.51999	6.511455049566863e-22	2.289011502447583e-21	1	Ex_L2/3-IT_ACVR1C
FGF17	9.63634	0.28899	6.6525572176570965e-22	2.3383574404444947e-21	1	Ex_L2/3-IT_ACVR1C
C6orf99	9.6294	0.430273	7.12842675086155e-22	2.5050747468559087e-21	1	Ex_L2/3-IT_ACVR1C
GNG8	9.62704	1.64295	7.338497849082696e-22	2.5780496994162336e-21	1	Ex_L2/3-IT_ACVR1C
APOOL	9.62447	0.168776	7.43926163578589e-22	2.612875504811929e-21	1	Ex_L2/3-IT_ACVR1C
PKP4-AS1	9.62167	0.630631	7.684366640998009e-22	2.6977802192738902e-21	1	Ex_L2/3-IT_ACVR1C
CSNK1D	9.61763	0.171433	7.945326971754932e-22	2.7887853949173562e-21	1	Ex_L2/3-IT_ACVR1C
SLC4A1AP	9.61507	0.190539	8.154997664311827e-22	2.861752137643884e-21	1	Ex_L2/3-IT_ACVR1C
THOC1	9.61275	0.137476	8.314082862884918e-22	2.9169393434512693e-21	1	Ex_L2/3-IT_ACVR1C
PTPRZ1	9.60591	0.217574	8.78516049255442e-22	3.0808642405970996e-21	1	Ex_L2/3-IT_ACVR1C
HYKK	9.60447	0.426612	9.06124098692542e-22	3.17559724327394e-21	1	Ex_L2/3-IT_ACVR1C
Z95115.1	9.60382	0.569732	9.134437438347697e-22	3.2005494432110877e-21	1	Ex_L2/3-IT_ACVR1C
CXXC5	9.60063	0.192753	9.361198868047313e-22	3.279285485822959e-21	1	Ex_L2/3-IT_ACVR1C
AC009228.1	9.59433	0.368004	9.985616981462987e-22	3.496111708765082e-21	1	Ex_L2/3-IT_ACVR1C
PARD6B	9.58631	0.272869	1.077679890554857e-21	3.770232148229642e-21	1	Ex_L2/3-IT_ACVR1C
IKBIP	9.58557	0.338687	1.0855276117589693e-21	3.797272535554713e-21	1	Ex_L2/3-IT_ACVR1C
AC004160.2	9.58004	0.570437	1.1473245781985296e-21	4.012567641185753e-21	1	Ex_L2/3-IT_ACVR1C
USP24	9.57495	0.10433	1.1927612796966968e-21	4.170564077289367e-21	1	Ex_L2/3-IT_ACVR1C
KCTD6	9.57107	0.219741	1.2455424432920008e-21	4.352741529301092e-21	1	Ex_L2/3-IT_ACVR1C
PDE12	9.57002	0.222395	1.2591142236480686e-21	4.3992105356009236e-21	1	Ex_L2/3-IT_ACVR1C
AC016705.1	9.56831	0.893754	1.2879154220118182e-21	4.4993481851310265e-21	1	Ex_L2/3-IT_ACVR1C
EFCAB2	9.56701	0.161009	1.2915355150609313e-21	4.511503092786435e-21	1	Ex_L2/3-IT_ACVR1C
TP63	9.56666	0.635365	1.3044768416511203e-21	4.55472248579558e-21	1	Ex_L2/3-IT_ACVR1C
DLGAP1-AS4	9.5665	0.156193	1.2977783588386552e-21	4.532321870376245e-21	1	Ex_L2/3-IT_ACVR1C
LRRC49	9.56625	0.12039	1.2990906994421157e-21	4.536410563425171e-21	1	Ex_L2/3-IT_ACVR1C
NAT10	9.55785	0.181803	1.4135342772855779e-21	4.933357811541681e-21	1	Ex_L2/3-IT_ACVR1C
AC103974.1	9.55724	0.344181	1.4263902480476612e-21	4.977141925201375e-21	1	Ex_L2/3-IT_ACVR1C
FBXO41	9.55683	0.190426	1.4287936398593153e-21	4.984985236573298e-21	1	Ex_L2/3-IT_ACVR1C
AC093821.1	9.55644	1.84588	1.450947735471291e-21	5.060626442060167e-21	1	Ex_L2/3-IT_ACVR1C
C5AR1	9.55363	0.352653	1.4760925697009113e-21	5.147766391710841e-21	1	Ex_L2/3-IT_ACVR1C
AC011444.2	9.55297	1.41449	1.494253448563899e-21	5.2088332323510784e-21	1	Ex_L2/3-IT_ACVR1C
AC011632.1	9.54382	0.580365	1.6265776302253327e-21	5.668253284184189e-21	1	Ex_L2/3-IT_ACVR1C
AC092384.1	9.54249	0.701886	1.649163080248998e-21	5.746333434268369e-21	1	Ex_L2/3-IT_ACVR1C
AC136628.4	9.53259	1.56698	1.8210819617354338e-21	6.342607345585559e-21	1	Ex_L2/3-IT_ACVR1C
COG1	9.52738	0.187756	1.8932625418491943e-21	6.591853790296276e-21	1	Ex_L2/3-IT_ACVR1C
VSTM2L	9.52301	0.235106	1.9746551984454174e-21	6.873748142437281e-21	1	Ex_L2/3-IT_ACVR1C
U91319.1	9.52136	0.151389	1.9984618864817834e-21	6.95586315926017e-21	1	Ex_L2/3-IT_ACVR1C
FNBP4	9.51683	0.123105	2.085738718811826e-21	7.258360795276938e-21	1	Ex_L2/3-IT_ACVR1C
ZDHHC20	9.51644	0.111212	2.0858243965827513e-21	7.258360795276938e-21	1	Ex_L2/3-IT_ACVR1C
AC003985.1	9.51606	2.94923	2.141988091683185e-21	7.452183349922636e-21	1	Ex_L2/3-IT_ACVR1C
RARA	9.50448	0.418415	2.3642777740729794e-21	8.221086998428933e-21	1	Ex_L2/3-IT_ACVR1C
AC025265.1	9.50319	0.377754	2.3928776344216075e-21	8.319631744897871e-21	1	Ex_L2/3-IT_ACVR1C
AC025219.1	9.49818	1.06292	2.5227155463312338e-21	8.768201712834281e-21	1	Ex_L2/3-IT_ACVR1C
NTN5	9.49727	0.775031	2.5374871997955727e-21	8.8176304115239e-21	1	Ex_L2/3-IT_ACVR1C
VPS26B	9.49547	0.186705	2.566062832494743e-21	8.915962161403218e-21	1	Ex_L2/3-IT_ACVR1C
ZNF649	9.48749	0.357893	2.7728459632994246e-21	9.63131090829903e-21	1	Ex_L2/3-IT_ACVR1C
MIPOL1	9.48222	0.108008	2.8933536912926317e-21	1.0047708531901652e-20	1	Ex_L2/3-IT_ACVR1C
AL161457.2	9.47789	0.374728	3.042022960496191e-21	1.0559412094402759e-20	1	Ex_L2/3-IT_ACVR1C
AC068254.1	9.47602	0.700884	3.1100481230191656e-21	1.0794370253863183e-20	1	Ex_L2/3-IT_ACVR1C
UGGT1	9.47502	0.142361	3.114125111152547e-21	1.0807349917267815e-20	1	Ex_L2/3-IT_ACVR1C
MAP3K3	9.46577	0.148034	3.3995721847057764e-21	1.1794141118114604e-20	1	Ex_L2/3-IT_ACVR1C
SMLR1	9.46504	1.17741	3.4617343348850396e-21	1.2008500038477888e-20	1	Ex_L2/3-IT_ACVR1C
PLGLB1	9.46282	0.31771	3.510431816790105e-21	1.2176109665274241e-20	1	Ex_L2/3-IT_ACVR1C
ZNF16	9.46231	0.388284	3.5300123271627e-21	1.2242700254380357e-20	1	Ex_L2/3-IT_ACVR1C
AP003438.1	9.46031	0.744178	3.611686622954835e-21	1.2523249752472937e-20	1	Ex_L2/3-IT_ACVR1C
CPXM2	9.45893	0.52663	3.64677944220768e-21	1.2642195038832706e-20	1	Ex_L2/3-IT_ACVR1C
TSIX	9.45863	0.280909	3.6529501542990286e-21	1.2662216812029273e-20	1	Ex_L2/3-IT_ACVR1C
ENOSF1	9.45462	0.299589	3.7602580536741974e-21	1.3031358332251771e-20	1	Ex_L2/3-IT_ACVR1C
HEXB	9.45359	0.185998	3.824117779862981e-21	1.3251233998380925e-20	1	Ex_L2/3-IT_ACVR1C
B4GALNT1	9.45154	0.225069	3.905006504862417e-21	1.353006417316827e-20	1	Ex_L2/3-IT_ACVR1C
CKB	9.45109	0.155822	3.9072101920874325e-21	1.3536235655740621e-20	1	Ex_L2/3-IT_ACVR1C
GPBP1	9.45019	0.103325	3.929751687991193e-21	1.361285699335602e-20	1	Ex_L2/3-IT_ACVR1C
TMEM272	9.44578	0.90252	4.144318206413291e-21	1.4348369463505018e-20	1	Ex_L2/3-IT_ACVR1C
ANKUB1	9.44537	0.184059	4.1294042217615926e-21	1.4299825103871557e-20	1	Ex_L2/3-IT_ACVR1C
GPN2	9.44191	0.308109	4.27725682552482e-21	1.4803827528679888e-20	1	Ex_L2/3-IT_ACVR1C
TRMT44	9.44168	0.204463	4.282336520395572e-21	1.4816606887360017e-20	1	Ex_L2/3-IT_ACVR1C
AC104260.1	9.43806	0.706895	4.4607927569804516e-21	1.5429055288880136e-20	1	Ex_L2/3-IT_ACVR1C
PTPRN	9.43204	0.160011	4.6874537169767006e-21	1.6206035355370292e-20	1	Ex_L2/3-IT_ACVR1C
AL662907.3	9.42998	0.580678	4.806886157979589e-21	1.6617158568785937e-20	1	Ex_L2/3-IT_ACVR1C
ZNF331	9.42284	0.162522	5.10815436282361e-21	1.7652913130245458e-20	1	Ex_L2/3-IT_ACVR1C
DSN1	9.42122	0.360631	5.210002578936579e-21	1.8000999959727064e-20	1	Ex_L2/3-IT_ACVR1C
CNTN4-AS1	9.41718	0.494041	5.423637089383058e-21	1.8735084496683968e-20	1	Ex_L2/3-IT_ACVR1C
GAP43	9.41368	0.120495	5.53926669963865e-21	1.9132445643566485e-20	1	Ex_L2/3-IT_ACVR1C
STX10	9.41355	0.41277	5.602683019279921e-21	1.934731205590746e-20	1	Ex_L2/3-IT_ACVR1C
KIAA0586	9.40927	0.136155	5.805249596468077e-21	2.004249911866818e-20	1	Ex_L2/3-IT_ACVR1C
AC007001.1	9.40874	0.930428	5.8849214007399346e-21	2.0315375149047167e-20	1	Ex_L2/3-IT_ACVR1C
RC3H2	9.39958	0.136429	6.363208302827006e-21	2.195700924224819e-20	1	Ex_L2/3-IT_ACVR1C
AC020687.1	9.39921	0.719398	6.436523683282329e-21	2.2207600935675482e-20	1	Ex_L2/3-IT_ACVR1C
ARF1	9.38739	0.159972	7.148169168943932e-21	2.465233498426207e-20	1	Ex_L2/3-IT_ACVR1C
RAVER2	9.38367	0.147225	7.38934022538098e-21	2.5475849723553342e-20	1	Ex_L2/3-IT_ACVR1C
SPRYD7	9.3825	0.19785	7.492566990496308e-21	2.5828959953573403e-20	1	Ex_L2/3-IT_ACVR1C
AGAP3	9.37933	0.148232	7.708900146947579e-21	2.6571861410226305e-20	1	Ex_L2/3-IT_ACVR1C
NCBP1	9.3756	0.167162	7.989241263824086e-21	2.752336568297418e-20	1	Ex_L2/3-IT_ACVR1C
SLC27A3	9.3754	0.623647	8.04516721715615e-21	2.7710074443180594e-20	1	Ex_L2/3-IT_ACVR1C
ZFPM1	9.37312	0.341456	8.200504713853587e-21	2.824206928164625e-20	1	Ex_L2/3-IT_ACVR1C
GPR171	9.36785	0.643722	8.641682688222278e-21	2.974547396303755e-20	1	Ex_L2/3-IT_ACVR1C
C12orf65	9.36196	0.235319	9.095575395270367e-21	3.129436641849949e-20	1	Ex_L2/3-IT_ACVR1C
PPP1R26-AS1	9.34821	0.254183	1.035998930716882e-20	3.5606489746018216e-20	1	Ex_L2/3-IT_ACVR1C
AC137579.1	9.34442	1.09113	1.0806149251798035e-20	3.711999741378334e-20	1	Ex_L2/3-IT_ACVR1C
TENT4B	9.34353	0.133049	1.0787386220547935e-20	3.7059518241489956e-20	1	Ex_L2/3-IT_ACVR1C
PLGLB2	9.34013	0.826524	1.1227302663903661e-20	3.855429260973305e-20	1	Ex_L2/3-IT_ACVR1C
MAD2L2	9.33779	0.731215	1.144532762848375e-20	3.9286142263658763e-20	1	Ex_L2/3-IT_ACVR1C
SEMA4D	9.33506	0.132697	1.1624473137056126e-20	3.9896785735205274e-20	1	Ex_L2/3-IT_ACVR1C
YY1	9.33496	0.143028	1.1692845112086525e-20	4.0114258972710157e-20	1	Ex_L2/3-IT_ACVR1C
TRAPPC8	9.33485	0.111832	1.1683298404194926e-20	4.008579969715156e-20	1	Ex_L2/3-IT_ACVR1C
PIGZ	9.33247	0.217536	1.2002734237850506e-20	4.1164162090183293e-20	1	Ex_L2/3-IT_ACVR1C
ZDHHC8	9.33196	0.278072	1.206113205630992e-20	4.136001390903495e-20	1	Ex_L2/3-IT_ACVR1C
MRPL22	9.33004	0.204737	1.2266091550052591e-20	4.2058359072360337e-20	1	Ex_L2/3-IT_ACVR1C
AL365255.1	9.32989	0.336787	1.2304968561324773e-20	4.2187146895268524e-20	1	Ex_L2/3-IT_ACVR1C
OCIAD2	9.32791	0.314416	1.2546402379527244e-20	4.3005690150601626e-20	1	Ex_L2/3-IT_ACVR1C
IPPK	9.3262	0.184745	1.2709201872141933e-20	4.355906277081252e-20	1	Ex_L2/3-IT_ACVR1C
AC243964.2	9.32382	0.291587	1.3023681641244882e-20	4.462735145495666e-20	1	Ex_L2/3-IT_ACVR1C
DSE	9.31819	0.15169	1.368175237115904e-20	4.687730341349209e-20	1	Ex_L2/3-IT_ACVR1C
RNASEH2B-AS1	9.31568	0.514886	1.4078006840576674e-20	4.822981834529898e-20	1	Ex_L2/3-IT_ACVR1C
KHSRP	9.3124	0.213498	1.4470810674920465e-20	4.955962621205524e-20	1	Ex_L2/3-IT_ACVR1C
FBXL18	9.31072	0.254322	1.470324434228539e-20	5.035028275785395e-20	1	Ex_L2/3-IT_ACVR1C
SPATA2L	9.30556	0.44198	1.548039383084564e-20	5.298892499428029e-20	1	Ex_L2/3-IT_ACVR1C
AC010531.1	9.30415	0.492364	1.5673381568699716e-20	5.3638055124927385e-20	1	Ex_L2/3-IT_ACVR1C
AC096669.1	9.2933	0.67784	1.7379075245462672e-20	5.943090957299376e-20	1	Ex_L2/3-IT_ACVR1C
OR2T10	9.28742	0.81832	1.8399959517483545e-20	6.288173898460323e-20	1	Ex_L2/3-IT_ACVR1C
ZNF777	9.28724	0.319144	1.8338672859535584e-20	6.267897799729683e-20	1	Ex_L2/3-IT_ACVR1C
NELFCD	9.28058	0.233668	1.9473714695045432e-20	6.65370955651659e-20	1	Ex_L2/3-IT_ACVR1C
AL031666.1	9.28033	1.21965	1.967708288388619e-20	6.7210453999662e-20	1	Ex_L2/3-IT_ACVR1C
CBX7	9.27832	0.209504	1.9865712406096213e-20	6.784751729867994e-20	1	Ex_L2/3-IT_ACVR1C
AL356270.1	9.27417	0.367708	2.07364154959364e-20	7.08061404747209e-20	1	Ex_L2/3-IT_ACVR1C
AMIGO2	9.27319	0.462592	2.0921786701644515e-20	7.143149234164413e-20	1	Ex_L2/3-IT_ACVR1C
IP6K1	9.26322	0.140364	2.2855861307040603e-20	7.798497768011436e-20	1	Ex_L2/3-IT_ACVR1C
CBX6	9.25512	0.174375	2.467446479800222e-20	8.414530895829622e-20	1	Ex_L2/3-IT_ACVR1C
AC105460.2	9.25343	2.2753	2.5362285365753724e-20	8.646331781585269e-20	1	Ex_L2/3-IT_ACVR1C
ZBTB16	9.25031	0.120633	2.5658332369648727e-20	8.745396923310378e-20	1	Ex_L2/3-IT_ACVR1C
FP325330.3	9.24686	1.23796	2.690872306176713e-20	9.168654452578509e-20	1	Ex_L2/3-IT_ACVR1C
EIF2S1	9.24305	0.192726	2.761029017502172e-20	9.40470005228068e-20	1	Ex_L2/3-IT_ACVR1C
USP6	9.24259	0.487841	2.782628790932145e-20	9.476258910786031e-20	1	Ex_L2/3-IT_ACVR1C
SLC35E2A	9.24196	0.227568	2.78999108689311e-20	9.500321440426013e-20	1	Ex_L2/3-IT_ACVR1C
SH3BP4	9.24174	0.397505	2.781333694071506e-20	9.47285534435601e-20	1	Ex_L2/3-IT_ACVR1C
C5orf51	9.24114	0.215454	2.8116383509081164e-20	9.573016060015425e-20	1	Ex_L2/3-IT_ACVR1C
ZNF615	9.23727	0.243356	2.9156203863056394e-20	9.923888405061764e-20	1	Ex_L2/3-IT_ACVR1C
AC092839.1	9.23648	0.295284	2.9402638952591144e-20	1.0006704370109068e-19	1	Ex_L2/3-IT_ACVR1C
AMPD2	9.23273	0.311523	3.043203420961088e-20	1.0352643279270789e-19	1	Ex_L2/3-IT_ACVR1C
PFKFB3	9.23168	0.160952	3.0573333613196067e-20	1.0399607555294498e-19	1	Ex_L2/3-IT_ACVR1C
AC022655.1	9.23028	1.00271	3.130633502174517e-20	1.0644419693958331e-19	1	Ex_L2/3-IT_ACVR1C
TBC1D22B	9.22957	0.1899	3.1281032073361534e-20	1.063694530458958e-19	1	Ex_L2/3-IT_ACVR1C
POM121C	9.22923	0.147955	3.135248164761705e-20	1.0658978772368449e-19	1	Ex_L2/3-IT_ACVR1C
AQP11	9.22904	0.300907	3.149831279407333e-20	1.070628520697343e-19	1	Ex_L2/3-IT_ACVR1C
TMEM177	9.22889	0.417204	3.1581883507808514e-20	1.0732413721963057e-19	1	Ex_L2/3-IT_ACVR1C
SERPINA10	9.22703	1.10526	3.2295538175735355e-20	1.0972606019219353e-19	1	Ex_L2/3-IT_ACVR1C
RILPL2	9.22585	0.326536	3.245446621793146e-20	1.1025433603608377e-19	1	Ex_L2/3-IT_ACVR1C
USP34	9.21974	0.0619451	3.394449369148863e-20	1.1527958802009798e-19	1	Ex_L2/3-IT_ACVR1C
AC008581.2	9.20514	0.318085	3.9295759769534025e-20	1.3335418358818988e-19	1	Ex_L2/3-IT_ACVR1C
DEPDC5	9.20345	0.336209	3.992454159128685e-20	1.3544497967421002e-19	1	Ex_L2/3-IT_ACVR1C
ZNF546	9.20181	0.213811	4.046710729512772e-20	1.3724205045290537e-19	1	Ex_L2/3-IT_ACVR1C
LINC02355	9.19898	0.354929	4.165025367531466e-20	1.4119484472578633e-19	1	Ex_L2/3-IT_ACVR1C
RHOXF1-AS1	9.19698	0.417568	4.241207369278662e-20	1.437165974662285e-19	1	Ex_L2/3-IT_ACVR1C
PFN2	9.19685	0.166332	4.234055476106607e-20	1.4348942606196275e-19	1	Ex_L2/3-IT_ACVR1C
NRG4	9.18629	0.211707	4.675415101963765e-20	1.5837981016263169e-19	1	Ex_L2/3-IT_ACVR1C
RPL13A	9.17962	0.232409	4.9688766881069496e-20	1.682674560937095e-19	1	Ex_L2/3-IT_ACVR1C
MFSD6	9.17004	0.120591	5.40909861960569e-20	1.8307850271872672e-19	1	Ex_L2/3-IT_ACVR1C
MRPL57	9.1685	0.311739	5.514826751069097e-20	1.8663730250079515e-19	1	Ex_L2/3-IT_ACVR1C
TTC5	9.16777	0.183124	5.543856673451127e-20	1.8759994081189339e-19	1	Ex_L2/3-IT_ACVR1C
LINC00578	9.16663	0.378018	5.613780896368975e-20	1.8994606203270208e-19	1	Ex_L2/3-IT_ACVR1C
SAXO2	9.16359	0.209798	5.763162136401051e-20	1.9497988562634981e-19	1	Ex_L2/3-IT_ACVR1C
SUGT1	9.16304	0.130098	5.777278668377938e-20	1.9543684009730836e-19	1	Ex_L2/3-IT_ACVR1C
AL136369.2	9.16181	0.561234	5.884533090608491e-20	1.9898106141425375e-19	1	Ex_L2/3-IT_ACVR1C
DZIP1L	9.16156	0.347281	5.872355242724368e-20	1.985902360372029e-19	1	Ex_L2/3-IT_ACVR1C
UBE2D3	9.16107	0.0809789	5.854657320273712e-20	1.9801263156787652e-19	1	Ex_L2/3-IT_ACVR1C
AC100849.1	9.16017	0.934395	5.982971874953316e-20	2.022456593180305e-19	1	Ex_L2/3-IT_ACVR1C
MARCH7	9.15965	0.102154	5.945730481678931e-20	2.0102918837327064e-19	1	Ex_L2/3-IT_ACVR1C
PIGU	9.1574	0.158349	6.085098520068774e-20	2.0565450578532008e-19	1	Ex_L2/3-IT_ACVR1C
TTTY14	9.15718	0.221376	6.103802049240741e-20	2.0626486009453022e-19	1	Ex_L2/3-IT_ACVR1C
PRDM5	9.15307	0.235434	6.344240686784812e-20	2.1432215032043295e-19	1	Ex_L2/3-IT_ACVR1C
STXBP3	9.15105	0.138821	6.444297764480997e-20	2.1763345217266435e-19	1	Ex_L2/3-IT_ACVR1C
LINC00893	9.14978	0.410075	6.558401302369365e-20	2.214402142761219e-19	1	Ex_L2/3-IT_ACVR1C
ATP5F1E	9.14896	0.257561	6.594970988498948e-20	2.2265150210802716e-19	1	Ex_L2/3-IT_ACVR1C
WDR70	9.14019	0.0829007	7.093960191486183e-20	2.394220905667606e-19	1	Ex_L2/3-IT_ACVR1C
AF123462.1	9.13953	0.55824	7.210062734047639e-20	2.432636899074898e-19	1	Ex_L2/3-IT_ACVR1C
CD160	9.13725	0.93658	7.380189343266349e-20	2.489512385438098e-19	1	Ex_L2/3-IT_ACVR1C
UBE2L5	9.13554	0.683504	7.495356179853229e-20	2.5278285962770274e-19	1	Ex_L2/3-IT_ACVR1C
AL357833.1	9.13149	0.371577	7.755373108472901e-20	2.6144191816326103e-19	1	Ex_L2/3-IT_ACVR1C
BMPR2	9.12766	0.076321	7.919432068368331e-20	2.669163518182758e-19	1	Ex_L2/3-IT_ACVR1C
HTRA4	9.12745	1.18239	8.084776459740916e-20	2.7237450367364798e-19	1	Ex_L2/3-IT_ACVR1C
MAPKAP1	9.12013	0.103302	8.547287532254815e-20	2.8780509221850974e-19	1	Ex_L2/3-IT_ACVR1C
BLOC1S5-TXNDC5	9.11671	0.266939	8.870360269218264e-20	2.984640544691073e-19	1	Ex_L2/3-IT_ACVR1C
ELFN2	9.11631	0.193001	8.889100250100789e-20	2.990631974304097e-19	1	Ex_L2/3-IT_ACVR1C
AC106732.1	9.11584	1.23821	9.007739349649281e-20	3.0302284861761163e-19	1	Ex_L2/3-IT_ACVR1C
CWF19L1	9.10923	0.171699	9.483714230777048e-20	3.189008398823109e-19	1	Ex_L2/3-IT_ACVR1C
P2RX2	9.10744	2.58583	9.760390367155107e-20	3.2810108800050622e-19	1	Ex_L2/3-IT_ACVR1C
GYPA	9.10462	0.455306	9.932766875258126e-20	3.3382557213510444e-19	1	Ex_L2/3-IT_ACVR1C
AC100830.1	9.10292	0.452218	1.0079494474728357e-19	3.3872133781814753e-19	1	Ex_L2/3-IT_ACVR1C
MUC20-OT1	9.09876	0.104135	1.0391211920852612e-19	3.4915997769501507e-19	1	Ex_L2/3-IT_ACVR1C
SCN1B	9.09627	0.308358	1.0691966328338003e-19	3.5919042591341227e-19	1	Ex_L2/3-IT_ACVR1C
DDX52	9.09245	0.192485	1.1060559918853903e-19	3.7149520834485815e-19	1	Ex_L2/3-IT_ACVR1C
OTUD6B	9.08866	0.202565	1.1449895579798784e-19	3.844510631745685e-19	1	Ex_L2/3-IT_ACVR1C
WNT9B	9.08648	0.708096	1.1751484241809342e-19	3.944121135798549e-19	1	Ex_L2/3-IT_ACVR1C
NOLC1	9.08486	0.276701	1.1873232415585818e-19	3.9841484432651236e-19	1	Ex_L2/3-IT_ACVR1C
AC103681.2	9.08033	1.06102	1.2448396694942746e-19	4.175399724762046e-19	1	Ex_L2/3-IT_ACVR1C
DPH1	9.07813	0.349248	1.2638471485795174e-19	4.2387102264565226e-19	1	Ex_L2/3-IT_ACVR1C
AC008397.2	9.07492	0.626758	1.304754702521836e-19	4.375448598921614e-19	1	Ex_L2/3-IT_ACVR1C
RWDD4	9.07395	0.23488	1.3111756817932037e-19	4.396520949133694e-19	1	Ex_L2/3-IT_ACVR1C
RB1CC1	9.06834	0.0898647	1.3717600398282055e-19	4.598223468932399e-19	1	Ex_L2/3-IT_ACVR1C
AC011330.3	9.06621	0.202288	1.4072811456277908e-19	4.716798893688544e-19	1	Ex_L2/3-IT_ACVR1C
AL355596.1	9.06079	1.76117	1.4921607108206216e-19	4.999721503240106e-19	1	Ex_L2/3-IT_ACVR1C
RBM15	9.05677	0.227287	1.5328559646368136e-19	5.135003372124516e-19	1	Ex_L2/3-IT_ACVR1C
LINC00551	9.05618	0.552167	1.547042312935065e-19	5.181985223641039e-19	1	Ex_L2/3-IT_ACVR1C
ODR4	9.05084	0.132416	1.6140113116766006e-19	5.404045189132262e-19	1	Ex_L2/3-IT_ACVR1C
AC107023.1	9.05012	2.86911	1.6473801754201075e-19	5.514042356903973e-19	1	Ex_L2/3-IT_ACVR1C
SKP2	9.04889	0.172043	1.6447472586950555e-19	5.505804766621135e-19	1	Ex_L2/3-IT_ACVR1C
IPO8	9.04207	0.128582	1.747845230271965e-19	5.846649961649978e-19	1	Ex_L2/3-IT_ACVR1C
NXF1	9.03983	0.299388	1.7894425188303193e-19	5.984545810104864e-19	1	Ex_L2/3-IT_ACVR1C
PHACTR3	9.02916	0.091143	1.9485899251002975e-19	6.513393073582518e-19	1	Ex_L2/3-IT_ACVR1C
NUPL2	9.02896	0.177017	1.9704086633766407e-19	6.584950783970396e-19	1	Ex_L2/3-IT_ACVR1C
NCAPG2	9.01382	0.212965	2.2641228414914754e-19	7.560999762199852e-19	1	Ex_L2/3-IT_ACVR1C
SELENOO	9.01256	0.16228	2.2880788643280124e-19	7.640204141136549e-19	1	Ex_L2/3-IT_ACVR1C
FAM98C	9.00404	0.340647	2.4787119175100415e-19	8.27244282553169e-19	1	Ex_L2/3-IT_ACVR1C
AC127024.5	9.00322	0.352408	2.497197421192798e-19	8.332400351759639e-19	1	Ex_L2/3-IT_ACVR1C
B3GNT4	9.00285	0.427341	2.5094756201822e-19	8.372497073312247e-19	1	Ex_L2/3-IT_ACVR1C
YAE1D1	8.99963	0.198586	2.5724130173980453e-19	8.578905034289162e-19	1	Ex_L2/3-IT_ACVR1C
BHLHE22	8.99634	0.535459	2.661832134906827e-19	8.873420015636232e-19	1	Ex_L2/3-IT_ACVR1C
AL445430.1	8.99265	0.800289	2.756552327841882e-19	9.187265165060446e-19	1	Ex_L2/3-IT_ACVR1C
AL158055.1	8.99238	0.198818	2.749322403296936e-19	9.164121980777208e-19	1	Ex_L2/3-IT_ACVR1C
TTC32	8.99205	0.252101	2.7576244902529023e-19	9.189882571584432e-19	1	Ex_L2/3-IT_ACVR1C
MGAT4A	8.98785	0.120581	2.8502030248781603e-19	9.494453598884527e-19	1	Ex_L2/3-IT_ACVR1C
SAP30	8.98761	0.274794	2.869043056629504e-19	9.5562189927594e-19	1	Ex_L2/3-IT_ACVR1C
C1orf216	8.98513	0.2951	2.941027861497363e-19	9.792931994856995e-19	1	Ex_L2/3-IT_ACVR1C
EMC3	8.98007	0.188197	3.071003492667906e-19	1.0223595272400981e-18	1	Ex_L2/3-IT_ACVR1C
CCNK	8.97988	0.210783	3.07710553713582e-19	1.0242845122524108e-18	1	Ex_L2/3-IT_ACVR1C
DNAH10OS	8.97957	0.609726	3.09818203033568e-19	1.0310860503783614e-18	1	Ex_L2/3-IT_ACVR1C
RRP8	8.97729	0.340054	3.154139228058232e-19	1.0494907750312358e-18	1	Ex_L2/3-IT_ACVR1C
HTR5A-AS1	8.97722	0.447951	3.163841959420996e-19	1.0525005974238323e-18	1	Ex_L2/3-IT_ACVR1C
EXD2	8.97684	0.153633	3.161882206584513e-19	1.0519578817939896e-18	1	Ex_L2/3-IT_ACVR1C
SF3B1	8.97516	0.113812	3.2001979375595676e-19	1.0643739408436727e-18	1	Ex_L2/3-IT_ACVR1C
RIPK1	8.97495	0.178144	3.2149983993342595e-19	1.0691855274680335e-18	1	Ex_L2/3-IT_ACVR1C
SELENOF	8.97395	0.143177	3.24283044424406e-19	1.0783294717502382e-18	1	Ex_L2/3-IT_ACVR1C
AL590006.1	8.97267	0.221773	3.281152919845774e-19	1.0908463048556476e-18	1	Ex_L2/3-IT_ACVR1C
ACO1	8.96646	0.158101	3.4682195254053164e-19	1.1527988938111934e-18	1	Ex_L2/3-IT_ACVR1C
PIGX	8.96486	0.206157	3.5249541832595407e-19	1.1714138271699246e-18	1	Ex_L2/3-IT_ACVR1C
CRIP3	8.96461	0.653647	3.5451744834180155e-19	1.177766956389774e-18	1	Ex_L2/3-IT_ACVR1C
EIF3F	8.96431	0.197084	3.540115627757492e-19	1.1762082816314662e-18	1	Ex_L2/3-IT_ACVR1C
KIAA0556	8.96097	0.143802	3.6436332183615847e-19	1.2101001833014078e-18	1	Ex_L2/3-IT_ACVR1C
AC092111.2	8.95957	0.373581	3.7028912590810383e-19	1.2296531203326843e-18	1	Ex_L2/3-IT_ACVR1C
PIWIL4	8.95747	0.223899	3.767275449143958e-19	1.2509041156091126e-18	1	Ex_L2/3-IT_ACVR1C
NDUFAF5	8.95253	0.147978	3.9342260905274697e-19	1.3062038312374054e-18	1	Ex_L2/3-IT_ACVR1C
NSUN3	8.94919	0.200983	4.056411703790724e-19	1.3464916553849048e-18	1	Ex_L2/3-IT_ACVR1C
EMSY	8.94611	0.119295	4.1600308443980613e-19	1.380601079590527e-18	1	Ex_L2/3-IT_ACVR1C
SNHG21	8.94523	0.335659	4.21281298057204e-19	1.3979732271832997e-18	1	Ex_L2/3-IT_ACVR1C
LINC01106	8.9412	0.278126	4.370494318564619e-19	1.4498474577810296e-18	1	Ex_L2/3-IT_ACVR1C
AC105411.1	8.93076	0.3544	4.800992873462484e-19	1.5913408925394633e-18	1	Ex_L2/3-IT_ACVR1C
AC108488.2	8.92989	0.280853	4.83335092042715e-19	1.601900591078571e-18	1	Ex_L2/3-IT_ACVR1C
PACERR	8.92959	0.736399	4.864945547341954e-19	1.6122051136873072e-18	1	Ex_L2/3-IT_ACVR1C
EID2B	8.92723	0.266324	4.951463479565337e-19	1.6403674741163667e-18	1	Ex_L2/3-IT_ACVR1C
HEATR9	8.92574	0.758706	5.035305747852982e-19	1.6679710592996455e-18	1	Ex_L2/3-IT_ACVR1C
IFT81	8.92372	0.15282	5.099471376426605e-19	1.6890516223439676e-18	1	Ex_L2/3-IT_ACVR1C
SHOC2	8.91914	0.110297	5.301282206288535e-19	1.7555326160959006e-18	1	Ex_L2/3-IT_ACVR1C
AL157688.1	8.91698	1.53515	5.468676046067369e-19	1.8104041314316224e-18	1	Ex_L2/3-IT_ACVR1C
ERICH3-AS1	8.91563	0.370822	5.501875970333796e-19	1.8212067797657243e-18	1	Ex_L2/3-IT_ACVR1C
APTR	8.91473	0.223215	5.532992384929406e-19	1.8313175931895997e-18	1	Ex_L2/3-IT_ACVR1C
CLUL1	8.90535	0.426613	6.0334576254066135e-19	1.996343580092972e-18	1	Ex_L2/3-IT_ACVR1C
AC074011.1	8.89327	0.952283	6.742288202821598e-19	2.2299594480252003e-18	1	Ex_L2/3-IT_ACVR1C
FAM71F1	8.88983	0.740114	6.946238110538157e-19	2.297177155486499e-18	1	Ex_L2/3-IT_ACVR1C
TECRL	8.88728	1.34373	7.133160481511508e-19	2.358507003788929e-18	1	Ex_L2/3-IT_ACVR1C
ZNF141	8.87969	0.15919	7.559370041122476e-19	2.498397531952992e-18	1	Ex_L2/3-IT_ACVR1C
TMEM107	8.87868	0.370499	7.655842066160726e-19	2.5297599418082044e-18	1	Ex_L2/3-IT_ACVR1C
SLC25A41	8.87607	0.459254	7.842212197531859e-19	2.5908087914696148e-18	1	Ex_L2/3-IT_ACVR1C
SAMD14	8.87065	0.39049	8.226283105328474e-19	2.7168527410743113e-18	1	Ex_L2/3-IT_ACVR1C
RAB9B	8.87045	0.172035	8.22205150605077e-19	2.7157351361068108e-18	1	Ex_L2/3-IT_ACVR1C
CACNG2	8.8608	0.14085	8.945563146141394e-19	2.9531880230728914e-18	1	Ex_L2/3-IT_ACVR1C
AL845331.2	8.86044	1.14262	9.045308127611318e-19	2.9855014638975893e-18	1	Ex_L2/3-IT_ACVR1C
TFG	8.85917	0.126342	9.07579504315069e-19	2.9952554325041715e-18	1	Ex_L2/3-IT_ACVR1C
AC103770.1	8.85847	0.2841	9.15428324336306e-19	3.0208474697096414e-18	1	Ex_L2/3-IT_ACVR1C
ZNF528	8.85244	0.166915	9.646944368584718e-19	3.1814560023168894e-18	1	Ex_L2/3-IT_ACVR1C
PRR7	8.85004	0.356652	9.883371608649545e-19	3.2584208990483927e-18	1	Ex_L2/3-IT_ACVR1C
AP001157.1	8.84991	0.323608	9.890123321399612e-19	3.2603113601638255e-18	1	Ex_L2/3-IT_ACVR1C
TRAPPC12	8.84985	0.118418	9.853246316252984e-19	3.24882328626561e-18	1	Ex_L2/3-IT_ACVR1C
CRAMP1	8.84464	0.232686	1.0349198201930881e-18	3.411295897033575e-18	1	Ex_L2/3-IT_ACVR1C
RIMS4	8.84375	0.212558	1.0441796110988835e-18	3.4414638987755507e-18	1	Ex_L2/3-IT_ACVR1C
TMEM127	8.84108	0.230764	1.068793328493434e-18	3.522224794445704e-18	1	Ex_L2/3-IT_ACVR1C
LRP3	8.83915	0.221356	1.0877140905888716e-18	3.584209785907318e-18	1	Ex_L2/3-IT_ACVR1C
SPATA2	8.83915	0.282358	1.0882724626092366e-18	3.58568093680968e-18	1	Ex_L2/3-IT_ACVR1C
AC092295.1	8.83725	0.503244	1.1083386038794304e-18	3.6514201058810354e-18	1	Ex_L2/3-IT_ACVR1C
FAM206A	8.83678	0.231344	1.1107251630191404e-18	3.658906384738869e-18	1	Ex_L2/3-IT_ACVR1C
AC010632.1	8.82037	0.282055	1.2856930339131291e-18	4.231797730998844e-18	1	Ex_L2/3-IT_ACVR1C
FAM98B	8.81384	0.157093	1.3597329501538766e-18	4.474577238083407e-18	1	Ex_L2/3-IT_ACVR1C
HUNK	8.81217	0.186527	1.3788956775518135e-18	4.5367055466299605e-18	1	Ex_L2/3-IT_ACVR1C
TMCC1-AS1	8.81133	0.26267	1.3931548845312238e-18	4.583149126757971e-18	1	Ex_L2/3-IT_ACVR1C
CAPZA2	8.80823	0.124411	1.4269447474476196e-18	4.692864171984632e-18	1	Ex_L2/3-IT_ACVR1C
CUL5	8.80591	0.101818	1.4552124334712347e-18	4.7848472040214384e-18	1	Ex_L2/3-IT_ACVR1C
NDUFAF2	8.80571	0.123035	1.4588610546769826e-18	4.796351906700446e-18	1	Ex_L2/3-IT_ACVR1C
CBWD2	8.80532	0.18234	1.4672480711314858e-18	4.823431248818148e-18	1	Ex_L2/3-IT_ACVR1C
TRAC	8.80523	1.85103	1.481611976170045e-18	4.869651836736979e-18	1	Ex_L2/3-IT_ACVR1C
AC010504.1	8.80445	0.6983	1.4843205377324642e-18	4.878053719192781e-18	1	Ex_L2/3-IT_ACVR1C
PHF7	8.8012	0.258821	1.5227669083288323e-18	5.001838115229388e-18	1	Ex_L2/3-IT_ACVR1C
AL138828.1	8.80048	0.275232	1.5316816005625036e-18	5.03008884793174e-18	1	Ex_L2/3-IT_ACVR1C
AC011389.1	8.80036	0.431716	1.537899109195059e-18	5.049989705801014e-18	1	Ex_L2/3-IT_ACVR1C
AL359921.1	8.79877	0.441029	1.5577208599073992e-18	5.1124583723184966e-18	1	Ex_L2/3-IT_ACVR1C
SLC5A3	8.79842	0.148352	1.557256267020893e-18	5.111457180522732e-18	1	Ex_L2/3-IT_ACVR1C
TTYH1	8.79589	0.222118	1.5897198061813368e-18	5.216410576632922e-18	1	Ex_L2/3-IT_ACVR1C
ENO4	8.79501	0.206002	1.6050203850638903e-18	5.266077636155861e-18	1	Ex_L2/3-IT_ACVR1C
PRR3	8.78658	0.212943	1.7332783820229954e-18	5.684564037428064e-18	1	Ex_L2/3-IT_ACVR1C
AC015813.1	8.78537	0.224377	1.752161394999577e-18	5.745317668037196e-18	1	Ex_L2/3-IT_ACVR1C
AL355488.1	8.78112	0.283087	1.8195258464708093e-18	5.964983996222066e-18	1	Ex_L2/3-IT_ACVR1C
ANKRD35	8.77703	0.452921	1.8906638094073455e-18	6.196928674128076e-18	1	Ex_L2/3-IT_ACVR1C
C11orf58	8.7755	0.117672	1.905701065741683e-18	6.2455765594617204e-18	1	Ex_L2/3-IT_ACVR1C
AC005162.2	8.77392	1.31601	1.9514789278535217e-18	6.3936428437978296e-18	1	Ex_L2/3-IT_ACVR1C
KBTBD8	8.77159	0.354548	1.9822954959142522e-18	6.493279357284197e-18	1	Ex_L2/3-IT_ACVR1C
LINC01116	8.76595	0.416304	2.0841543813753013e-18	6.822259631433655e-18	1	Ex_L2/3-IT_ACVR1C
PLEKHA3	8.75216	0.157654	2.3461182896000587e-18	7.67326295227606e-18	1	Ex_L2/3-IT_ACVR1C
AC007114.1	8.75006	0.687854	2.4000162734589535e-18	7.847940537390427e-18	1	Ex_L2/3-IT_ACVR1C
HLCS	8.74512	0.116111	2.4915923546966797e-18	8.14489617917834e-18	1	Ex_L2/3-IT_ACVR1C
ISPD-AS1	8.74116	0.430555	2.5933946986249184e-18	8.475089019710705e-18	1	Ex_L2/3-IT_ACVR1C
EDN3	8.72798	1.55436	2.92420118874482e-18	9.546411441430129e-18	1	Ex_L2/3-IT_ACVR1C
AC004817.4	8.7256	0.403472	2.9730136919903905e-18	9.703788271972304e-18	1	Ex_L2/3-IT_ACVR1C
RIPPLY3	8.72471	1.88502	3.0156166383032464e-18	9.839835163926848e-18	1	Ex_L2/3-IT_ACVR1C
ATAD1	8.72452	0.111893	2.98643087432003e-18	9.746588446810578e-18	1	Ex_L2/3-IT_ACVR1C
DLGAP1-AS3	8.72446	0.437639	3.0024166291283538e-18	9.797761904730426e-18	1	Ex_L2/3-IT_ACVR1C
GINS2	8.7179	0.841455	3.1870218816555463e-18	1.0393830829230665e-17	1	Ex_L2/3-IT_ACVR1C
AC005041.1	8.70744	0.476669	3.4875405377556976e-18	1.136350160573119e-17	1	Ex_L2/3-IT_ACVR1C
AL121987.2	8.70562	1.13475	3.55676896098955e-18	1.1587891065806813e-17	1	Ex_L2/3-IT_ACVR1C
AC011995.2	8.70177	0.529384	3.67010157443918e-18	1.1953480160969492e-17	1	Ex_L2/3-IT_ACVR1C
SERPINE1	8.7009	1.30684	3.6938149222527264e-18	1.202949138992225e-17	1	Ex_L2/3-IT_ACVR1C
AC112907.1	8.69848	0.664973	3.7788325661945864e-18	1.2302613208851574e-17	1	Ex_L2/3-IT_ACVR1C
ZNF830	8.69014	0.362122	4.053754945311922e-18	1.3192306215627088e-17	1	Ex_L2/3-IT_ACVR1C
HECTD1	8.6891	0.102002	4.071874232740108e-18	1.3249926725854187e-17	1	Ex_L2/3-IT_ACVR1C
SART1	8.68775	0.276403	4.133501702886095e-18	1.34436362865463e-17	1	Ex_L2/3-IT_ACVR1C
NAXD	8.68753	0.20208	4.141979985531856e-18	1.3469843357334059e-17	1	Ex_L2/3-IT_ACVR1C
PTPN11	8.68102	0.106843	4.3690147053637206e-18	1.4205283351445933e-17	1	Ex_L2/3-IT_ACVR1C
AL136962.1	8.67734	1.21746	4.544831620327517e-18	1.477093328095692e-17	1	Ex_L2/3-IT_ACVR1C
TMEM33	8.67629	0.153312	4.5658729432230735e-18	1.483781349304433e-17	1	Ex_L2/3-IT_ACVR1C
SNX19	8.66422	0.143721	5.065343731833941e-18	1.6454278396454185e-17	1	Ex_L2/3-IT_ACVR1C
AC092111.1	8.65754	0.248337	5.383605312384291e-18	1.7481030769583492e-17	1	Ex_L2/3-IT_ACVR1C
UBP1	8.65609	0.115101	5.438535106482752e-18	1.7655813788286645e-17	1	Ex_L2/3-IT_ACVR1C
APOBEC4	8.65434	0.598806	5.55269512619911e-18	1.802459971107328e-17	1	Ex_L2/3-IT_ACVR1C
USP2-AS1	8.65281	0.252125	5.615807289212734e-18	1.8225774892533102e-17	1	Ex_L2/3-IT_ACVR1C
UNC93B1	8.65125	0.814549	5.68913213968959e-18	1.846000654481616e-17	1	Ex_L2/3-IT_ACVR1C
OVCH1-AS1	8.64565	0.305921	5.972733775161772e-18	1.936846330186316e-17	1	Ex_L2/3-IT_ACVR1C
NDUFS5	8.64346	0.264065	6.088491577697357e-18	1.9739848376628782e-17	1	Ex_L2/3-IT_ACVR1C
DIS3L2	8.64112	0.0981611	6.185731563137119e-18	2.0053086466796534e-17	1	Ex_L2/3-IT_ACVR1C
NIPBL	8.64056	0.0787899	6.208899309562526e-18	2.012615590642187e-17	1	Ex_L2/3-IT_ACVR1C
SNIP1	8.63906	0.26317	6.3261036845994434e-18	2.0503999590377496e-17	1	Ex_L2/3-IT_ACVR1C
AC013731.1	8.63326	0.75304	6.674103931592287e-18	2.1629740629606036e-17	1	Ex_L2/3-IT_ACVR1C
CEBPB	8.63269	0.249796	6.683136381966097e-18	2.1656822751270535e-17	1	Ex_L2/3-IT_ACVR1C
ARIH1	8.62705	0.0765663	6.975976655434522e-18	2.26012049816429e-17	1	Ex_L2/3-IT_ACVR1C
SOCS4	8.62323	0.200432	7.252260687433375e-18	2.3490853937998605e-17	1	Ex_L2/3-IT_ACVR1C
USP36	8.6231	0.166529	7.252770909038428e-18	2.3490853937998605e-17	1	Ex_L2/3-IT_ACVR1C
B4GALNT3	8.62092	0.177857	7.398408892292527e-18	2.3957714018613333e-17	1	Ex_L2/3-IT_ACVR1C
Z99758.1	8.61955	0.606738	7.51548810528565e-18	2.4331924353804258e-17	1	Ex_L2/3-IT_ACVR1C
SGF29	8.61114	0.321593	8.063495441363841e-18	2.6085049519977393e-17	1	Ex_L2/3-IT_ACVR1C
AC015813.2	8.60726	0.148962	8.324649886963697e-18	2.6921717747898443e-17	1	Ex_L2/3-IT_ACVR1C
TNFSF13B	8.60534	0.153486	8.465038896317874e-18	2.7372969438749332e-17	1	Ex_L2/3-IT_ACVR1C
FRMD8	8.60488	0.282409	8.511149467300032e-18	2.7519297384481355e-17	1	Ex_L2/3-IT_ACVR1C
AL035427.1	8.60425	0.248826	8.560843486896437e-18	2.7671596496839687e-17	1	Ex_L2/3-IT_ACVR1C
HNRNPM	8.60287	0.130219	8.636539550921466e-18	2.7913456135576805e-17	1	Ex_L2/3-IT_ACVR1C
AC026427.1	8.6022	1.06153	8.751716899591484e-18	2.828000582410606e-17	1	Ex_L2/3-IT_ACVR1C
QRICH1	8.60123	0.138616	8.76881910057685e-18	2.833241177525027e-17	1	Ex_L2/3-IT_ACVR1C
OGFOD1	8.6003	0.194882	8.849174475668741e-18	2.8586277578740753e-17	1	Ex_L2/3-IT_ACVR1C
AL137785.1	8.59904	1.70565	9.017387148108279e-18	2.911792651060685e-17	1	Ex_L2/3-IT_ACVR1C
LINC02172	8.59788	1.34237	9.06944920070553e-18	2.927423765277095e-17	1	Ex_L2/3-IT_ACVR1C
TMEM209	8.5978	0.212438	9.042102438802897e-18	2.919185006416828e-17	1	Ex_L2/3-IT_ACVR1C
AP006623.1	8.59682	0.510789	9.150746671312687e-18	2.9527724101338216e-17	1	Ex_L2/3-IT_ACVR1C
ARID3A	8.59304	0.266482	9.430376505903165e-18	3.0420845033490885e-17	1	Ex_L2/3-IT_ACVR1C
BX276092.9	8.5925	1.38496	9.53253201192271e-18	3.073800252918596e-17	1	Ex_L2/3-IT_ACVR1C
WTIP	8.59105	0.380292	9.599571394663709e-18	3.095105845965891e-17	1	Ex_L2/3-IT_ACVR1C
SNAPC3	8.58633	0.13127	9.976128673939623e-18	3.2148982758434075e-17	1	Ex_L2/3-IT_ACVR1C
RPL36	8.5858	0.260939	1.0039212839292888e-17	3.2349023449472476e-17	1	Ex_L2/3-IT_ACVR1C
MYO9B	8.58463	0.160954	1.0109754728906946e-17	3.25730522686494e-17	1	Ex_L2/3-IT_ACVR1C
BRPF3	8.58204	0.198984	1.0367351073995356e-17	3.3396296104940404e-17	1	Ex_L2/3-IT_ACVR1C
SON	8.57579	0.10129	1.089841554947913e-17	3.509642534825227e-17	1	Ex_L2/3-IT_ACVR1C
AL445248.1	8.57379	0.354834	1.1149138762969722e-17	3.590022681676251e-17	1	Ex_L2/3-IT_ACVR1C
RPL35	8.56993	0.262283	1.1515448441367756e-17	3.7068567528682967e-17	1	Ex_L2/3-IT_ACVR1C
RGMB-AS1	8.56804	0.987715	1.1756508534785232e-17	3.784074512216034e-17	1	Ex_L2/3-IT_ACVR1C
AL031058.1	8.56445	4.74948	1.2193937192024105e-17	3.923293369102835e-17	1	Ex_L2/3-IT_ACVR1C
ASPHD2	8.55257	0.238722	1.3382343482041891e-17	4.3013332947546164e-17	1	Ex_L2/3-IT_ACVR1C
AP1G2	8.55086	0.23789	1.3577374820185928e-17	4.3631445522962584e-17	1	Ex_L2/3-IT_ACVR1C
AL162385.1	8.54846	1.66348	1.3952620638665237e-17	4.4823825593321523e-17	1	Ex_L2/3-IT_ACVR1C
AP000894.3	8.54845	0.729966	1.3914074347565634e-17	4.470447533309821e-17	1	Ex_L2/3-IT_ACVR1C
SLC30A9	8.54775	0.103244	1.3899759801098332e-17	4.4662963019495485e-17	1	Ex_L2/3-IT_ACVR1C
ATAD3A	8.54717	0.331937	1.4023480920573464e-17	4.504695259818059e-17	1	Ex_L2/3-IT_ACVR1C
MRNIP	8.5458	0.172645	1.4168069788589585e-17	4.5506845910438274e-17	1	Ex_L2/3-IT_ACVR1C
RPS6KB1	8.5453	0.11753	1.4205003846373837e-17	4.562090198816874e-17	1	Ex_L2/3-IT_ACVR1C
ADRB3	8.54438	2.36551	1.4472006342675028e-17	4.646909312617411e-17	1	Ex_L2/3-IT_ACVR1C
PDCD6	8.54111	0.152405	1.474193440763178e-17	4.7331078914331553e-17	1	Ex_L2/3-IT_ACVR1C
TPD52L2	8.54044	0.165519	1.4833586754166518e-17	4.762056974115642e-17	1	Ex_L2/3-IT_ACVR1C
AC011625.1	8.54003	0.556329	1.4939258185420197e-17	4.795019965965515e-17	1	Ex_L2/3-IT_ACVR1C
C1orf146	8.53877	0.646509	1.5100111825911546e-17	4.8461633055231895e-17	1	Ex_L2/3-IT_ACVR1C
HEXA	8.53756	0.198177	1.5204805949020842e-17	4.879274617394619e-17	1	Ex_L2/3-IT_ACVR1C
OR2T11	8.5269	0.668957	1.6739652846675158e-17	5.367511384653977e-17	1	Ex_L2/3-IT_ACVR1C
ATRX	8.52426	0.0671186	1.6950766868603124e-17	5.433572983523517e-17	1	Ex_L2/3-IT_ACVR1C
AFF1	8.51995	0.132221	1.7653082474933215e-17	5.657002494642781e-17	1	Ex_L2/3-IT_ACVR1C
OTUD1	8.51929	0.323218	1.7827850490731292e-17	5.7118650187254e-17	1	Ex_L2/3-IT_ACVR1C
PROP1	8.51728	2.18963	1.8258044830034572e-17	5.848525278039169e-17	1	Ex_L2/3-IT_ACVR1C
AL592183.1	8.51337	0.157226	1.8702781221697285e-17	5.989189480879153e-17	1	Ex_L2/3-IT_ACVR1C
AC133565.1	8.51285	0.539966	1.8870461451453288e-17	6.0422817753659e-17	1	Ex_L2/3-IT_ACVR1C
AL021368.1	8.50698	0.35387	1.9813804146033382e-17	6.339902836659977e-17	1	Ex_L2/3-IT_ACVR1C
MB21D2	8.5066	0.155889	1.9802011901355976e-17	6.33676247810172e-17	1	Ex_L2/3-IT_ACVR1C
ZC3H18	8.50514	0.199641	2.0084416414569402e-17	6.425849985084772e-17	1	Ex_L2/3-IT_ACVR1C
BORCS5	8.49512	0.136683	2.186788542590788e-17	6.994361397231332e-17	1	Ex_L2/3-IT_ACVR1C
CNOT4	8.49313	0.0883623	2.2189555178153613e-17	7.095121340846942e-17	1	Ex_L2/3-IT_ACVR1C
ZNF737	8.48472	0.154911	2.3920531821245208e-17	7.644787222153369e-17	1	Ex_L2/3-IT_ACVR1C
HNRNPH3	8.47878	0.115941	2.5127850647153232e-17	8.027432514549231e-17	1	Ex_L2/3-IT_ACVR1C
MARCH6	8.4774	0.0769938	2.5357173749105892e-17	8.099885241750785e-17	1	Ex_L2/3-IT_ACVR1C
TSEN2	8.47728	0.133594	2.547793421381199e-17	8.137648632004011e-17	1	Ex_L2/3-IT_ACVR1C
TMEM248	8.47519	0.142246	2.594545018236162e-17	8.28449549922946e-17	1	Ex_L2/3-IT_ACVR1C
BUB1B-PAK6	8.47205	0.5664	2.6757876234900995e-17	8.541352960944436e-17	1	Ex_L2/3-IT_ACVR1C
SS18L1	8.46802	0.151565	2.758643689654748e-17	8.804082595163709e-17	1	Ex_L2/3-IT_ACVR1C
LINC00501	8.46685	0.526012	2.7974520349883275e-17	8.92527043905507e-17	1	Ex_L2/3-IT_ACVR1C
TMEM168	8.46669	0.147772	2.7871191873032247e-17	8.893189088936163e-17	1	Ex_L2/3-IT_ACVR1C
FAM178B	8.46596	0.395024	2.806911515964677e-17	8.954559201433067e-17	1	Ex_L2/3-IT_ACVR1C
NOMO3	8.46575	0.300177	2.814566100522588e-17	8.978084756535563e-17	1	Ex_L2/3-IT_ACVR1C
ACO2	8.46459	0.139818	2.839156256304865e-17	9.055622428646248e-17	1	Ex_L2/3-IT_ACVR1C
ACOXL	8.46326	0.628	2.8841919835425265e-17	9.198350284761996e-17	1	Ex_L2/3-IT_ACVR1C
AC105393.1	8.45789	2.32425	3.035838880827674e-17	9.679096616861164e-17	1	Ex_L2/3-IT_ACVR1C
SNN	8.45754	0.232806	3.0213569343179644e-17	9.633882844209122e-17	1	Ex_L2/3-IT_ACVR1C
AC092171.4	8.45535	0.473574	3.079382815093544e-17	9.81304416279909e-17	1	Ex_L2/3-IT_ACVR1C
AC078795.1	8.45114	0.657741	3.1987987804406135e-17	1.0191558684023153e-16	1	Ex_L2/3-IT_ACVR1C
FSHB	8.4478	1.34187	3.3002682757250146e-17	1.0511710437016974e-16	1	Ex_L2/3-IT_ACVR1C
ARHGEF33	8.44538	0.210689	3.3504428800526e-17	1.0669400599742098e-16	1	Ex_L2/3-IT_ACVR1C
MRPS18C	8.44523	0.230538	3.3534391669889e-17	1.0677880885624863e-16	1	Ex_L2/3-IT_ACVR1C
AC123567.2	8.4437	0.626753	3.407526761141644e-17	1.0847948122040652e-16	1	Ex_L2/3-IT_ACVR1C
ERF	8.44262	0.513878	3.4305314999873655e-17	1.0920099227828635e-16	1	Ex_L2/3-IT_ACVR1C
FRG1	8.44171	0.241251	3.455903437118489e-17	1.0999770536642089e-16	1	Ex_L2/3-IT_ACVR1C
AC133065.1	8.44056	0.754011	3.5005535389628395e-17	1.1138567368639428e-16	1	Ex_L2/3-IT_ACVR1C
MRPL18	8.44052	0.26803	3.491971425958864e-17	1.1112363181992058e-16	1	Ex_L2/3-IT_ACVR1C
LINC00310	8.43859	0.296575	3.5494518476841564e-17	1.1291916169988353e-16	1	Ex_L2/3-IT_ACVR1C
LINC01586	8.43032	0.435842	3.8156243819994215e-17	1.2132670660468386e-16	1	Ex_L2/3-IT_ACVR1C
HAAO	8.42725	0.508925	3.914164236957083e-17	1.2443531254997815e-16	1	Ex_L2/3-IT_ACVR1C
PIN4	8.42715	0.208292	3.909507941857753e-17	1.2429961789141665e-16	1	Ex_L2/3-IT_ACVR1C
FAM118A	8.42507	0.213178	3.9792570590061536e-17	1.2647958027132754e-16	1	Ex_L2/3-IT_ACVR1C
LSMEM1	8.42184	0.283627	4.095306195751913e-17	1.301294408466682e-16	1	Ex_L2/3-IT_ACVR1C
MACROD2	8.42079	0.0678071	4.0414118312016356e-17	1.2842967036289348e-16	1	Ex_L2/3-IT_ACVR1C
SLC25A53	8.41472	0.179554	4.342854316146797e-17	1.3795430243409402e-16	1	Ex_L2/3-IT_ACVR1C
AC018511.2	8.41171	0.536846	4.4701071500653967e-17	1.4195436909599091e-16	1	Ex_L2/3-IT_ACVR1C
AC012513.1	8.41115	0.907609	4.499134668579117e-17	1.428620174892035e-16	1	Ex_L2/3-IT_ACVR1C
AL356130.1	8.40857	2.85683	4.6191411797022754e-17	1.4664354365485653e-16	1	Ex_L2/3-IT_ACVR1C
TNFRSF1A	8.40493	0.490624	4.713777522120763e-17	1.4961830595524778e-16	1	Ex_L2/3-IT_ACVR1C
AC079298.3	8.3969	0.264868	5.059735653267657e-17	1.6055152084286666e-16	1	Ex_L2/3-IT_ACVR1C
KLF13	8.39079	0.180404	5.316518750854583e-17	1.6861606044212036e-16	1	Ex_L2/3-IT_ACVR1C
LINC02503	8.3851	1.20526	5.607055820329445e-17	1.777777945843989e-16	1	Ex_L2/3-IT_ACVR1C
PDZK1	8.38124	0.48958	5.784354697392927e-17	1.8323604918901718e-16	1	Ex_L2/3-IT_ACVR1C
FAM200B	8.37777	0.179161	5.939443388809947e-17	1.8811173065844395e-16	1	Ex_L2/3-IT_ACVR1C
RAB15	8.3768	0.172254	5.991739559602139e-17	1.8974927720677368e-16	1	Ex_L2/3-IT_ACVR1C
FAM149A	8.37551	0.256166	6.05126883820289e-17	1.916155389476007e-16	1	Ex_L2/3-IT_ACVR1C
AP005059.1	8.37404	0.704242	6.153875035379665e-17	1.9484534268062957e-16	1	Ex_L2/3-IT_ACVR1C
ZNF808	8.3733	0.22595	6.170646513616297e-17	1.953570589424432e-16	1	Ex_L2/3-IT_ACVR1C
AC243829.1	8.37176	0.298942	6.259423666725703e-17	1.9812850707194704e-16	1	Ex_L2/3-IT_ACVR1C
NAA60	8.37021	0.374833	6.340574375181064e-17	2.0065750929121505e-16	1	Ex_L2/3-IT_ACVR1C
LINC00461	8.36832	0.0947458	6.406516139010342e-17	2.027243166200023e-16	1	Ex_L2/3-IT_ACVR1C
AC093802.1	8.36489	1.10171	6.65766970916019e-17	2.1056769971548204e-16	1	Ex_L2/3-IT_ACVR1C
AC012568.1	8.36221	1.12203	6.811388909707526e-17	2.1536572513383937e-16	1	Ex_L2/3-IT_ACVR1C
AC095059.1	8.36012	0.917762	6.925390812512837e-17	2.1894868387813182e-16	1	Ex_L2/3-IT_ACVR1C
AC024600.1	8.35978	0.684842	6.938054817510174e-17	2.1932741815314106e-16	1	Ex_L2/3-IT_ACVR1C
ZNF772	8.35565	0.282632	7.166994309675533e-17	2.264529888438801e-16	1	Ex_L2/3-IT_ACVR1C
RPL3	8.34878	0.212291	7.587529836834735e-17	2.39716860706388e-16	1	Ex_L2/3-IT_ACVR1C
C4orf3	8.34718	0.226768	7.694545613420424e-17	2.4300201765241694e-16	1	Ex_L2/3-IT_ACVR1C
TNNC2	8.34665	0.68901	7.752758100579697e-17	2.4479217185815795e-16	1	Ex_L2/3-IT_ACVR1C
AC023906.4	8.34414	0.411376	7.906529746618365e-17	2.4962288781228397e-16	1	Ex_L2/3-IT_ACVR1C
AC003985.2	8.34114	2.60035	8.158930314651875e-17	2.5741405056733766e-16	1	Ex_L2/3-IT_ACVR1C
LEPROT	8.33775	0.235144	8.321351458536133e-17	2.6243506189589444e-16	1	Ex_L2/3-IT_ACVR1C
RAF1	8.32893	0.118902	8.949254828508305e-17	2.8212651328404757e-16	1	Ex_L2/3-IT_ACVR1C
TMPRSS7	8.32295	0.512191	9.456097724156378e-17	2.97870332301884e-16	1	Ex_L2/3-IT_ACVR1C
ABL1	8.32177	0.118389	9.496779034164513e-17	2.9912239822610774e-16	1	Ex_L2/3-IT_ACVR1C
LINC01598	8.31579	0.455962	1.0031711015678523e-16	3.1569196467078305e-16	1	Ex_L2/3-IT_ACVR1C
MBNL1-AS1	8.31562	0.819711	1.0065807506804903e-16	3.1673385062907315e-16	1	Ex_L2/3-IT_ACVR1C
AC022447.1	8.31404	1.93868	1.023359595214574e-16	3.2195029527768794e-16	1	Ex_L2/3-IT_ACVR1C
AC068196.1	8.30987	0.919794	1.0567778503082591e-16	3.323658147249074e-16	1	Ex_L2/3-IT_ACVR1C
AL031118.1	8.30619	0.81833	1.0893223251946939e-16	3.424332611549529e-16	1	Ex_L2/3-IT_ACVR1C
ZNF268	8.30193	0.312494	1.1250049959513414e-16	3.535808815507654e-16	1	Ex_L2/3-IT_ACVR1C
PTPRD-AS2	8.29846	0.418324	1.1603342668206098e-16	3.6457732249353256e-16	1	Ex_L2/3-IT_ACVR1C
NPY2R	8.29793	0.642666	1.1657276361656838e-16	3.6623600446276077e-16	1	Ex_L2/3-IT_ACVR1C
AL669970.1	8.29247	0.694702	1.221306868030118e-16	3.834341082294655e-16	1	Ex_L2/3-IT_ACVR1C
DNAJC18	8.29244	0.164425	1.2170338048703382e-16	3.8213000856762804e-16	1	Ex_L2/3-IT_ACVR1C
ASCC2	8.28848	0.191519	1.2579258127622595e-16	3.948533860594693e-16	1	Ex_L2/3-IT_ACVR1C
GMEB2	8.28741	0.307869	1.2704911569470543e-16	3.987584852804337e-16	1	Ex_L2/3-IT_ACVR1C
GSG1L2	8.27886	1.0195	1.3703443220174742e-16	4.29972203830358e-16	1	Ex_L2/3-IT_ACVR1C
TENT4A	8.27623	0.126209	1.3925211182397133e-16	4.3680227244255116e-16	1	Ex_L2/3-IT_ACVR1C
AC079466.2	8.26992	0.949087	1.4758227002689045e-16	4.627508660590667e-16	1	Ex_L2/3-IT_ACVR1C
EPC2	8.26956	0.102782	1.470344463911817e-16	4.610782644540541e-16	1	Ex_L2/3-IT_ACVR1C
FCHO2	8.26327	0.105504	1.5501507374618014e-16	4.858665572054261e-16	1	Ex_L2/3-IT_ACVR1C
IGHMBP2	8.25648	0.244358	1.6439711864524955e-16	5.150713166707559e-16	1	Ex_L2/3-IT_ACVR1C
TATDN3	8.25502	0.154658	1.6622769645865545e-16	5.20755760911202e-16	1	Ex_L2/3-IT_ACVR1C
AL136985.1	8.25421	1.15003	1.6816979127674622e-16	5.267884183335619e-16	1	Ex_L2/3-IT_ACVR1C
PHF12	8.25306	0.164408	1.6891598772036893e-16	5.29074135357601e-16	1	Ex_L2/3-IT_ACVR1C
ARHGAP26-AS1	8.25162	0.483379	1.715474113864694e-16	5.372111732392819e-16	1	Ex_L2/3-IT_ACVR1C
MRPL13	8.2516	0.193178	1.7119469002650856e-16	5.361590101426498e-16	1	Ex_L2/3-IT_ACVR1C
BRDT	8.24413	0.93614	1.8292550217906638e-16	5.725625404762708e-16	1	Ex_L2/3-IT_ACVR1C
AC016910.1	8.24291	0.323451	1.843037268950585e-16	5.768200748257086e-16	1	Ex_L2/3-IT_ACVR1C
AC117377.1	8.23814	0.369493	1.9181926814887745e-16	6.001071704151825e-16	1	Ex_L2/3-IT_ACVR1C
MAMSTR	8.23807	0.502728	1.9202111258588847e-16	6.006799869302168e-16	1	Ex_L2/3-IT_ACVR1C
PDE6H	8.23736	1.36069	1.9382303270508291e-16	6.061983741544466e-16	1	Ex_L2/3-IT_ACVR1C
RAMMET	8.23723	0.282759	1.9299842903653555e-16	6.036782844773565e-16	1	Ex_L2/3-IT_ACVR1C
PTBP1	8.23352	0.249027	1.9892836097560507e-16	6.22044286287079e-16	1	Ex_L2/3-IT_ACVR1C
C5orf24	8.231	0.158479	2.0319023411714532e-16	6.349992109714416e-16	1	Ex_L2/3-IT_ACVR1C
PPCS	8.2243	0.315951	2.149149892290204e-16	6.713788357945187e-16	1	Ex_L2/3-IT_ACVR1C
AP003486.1	8.22283	0.286936	2.1764918240114108e-16	6.798539685044515e-16	1	Ex_L2/3-IT_ACVR1C
SLC9A9	8.2139	0.142016	2.3245779666046004e-16	7.256859931018687e-16	1	Ex_L2/3-IT_ACVR1C
AL121929.2	8.20126	0.712828	2.6089318598530276e-16	8.133459945298351e-16	1	Ex_L2/3-IT_ACVR1C
XRN1	8.20068	0.0829007	2.6031586980944933e-16	8.117041511265155e-16	1	Ex_L2/3-IT_ACVR1C
ERVH-1	8.19934	1.27768	2.6563568200001394e-16	8.280503615098703e-16	1	Ex_L2/3-IT_ACVR1C
DHX33	8.19368	0.197516	2.768263291729914e-16	8.625985956402909e-16	1	Ex_L2/3-IT_ACVR1C
TEFM	8.19033	0.180581	2.845281485959791e-16	8.862529022814091e-16	1	Ex_L2/3-IT_ACVR1C
HNRNPDL	8.18716	0.0827786	2.911234478658175e-16	9.066197653745068e-16	1	Ex_L2/3-IT_ACVR1C
AC018643.1	8.18585	0.666627	2.9629322111670414e-16	9.22540185749085e-16	1	Ex_L2/3-IT_ACVR1C
ENTPD7	8.18543	0.270468	2.9664400066121468e-16	9.23542623378161e-16	1	Ex_L2/3-IT_ACVR1C
AK4	8.18327	0.145233	3.0148856880164786e-16	9.38534031853478e-16	1	Ex_L2/3-IT_ACVR1C
KIRREL3-AS2	8.18227	1.3372	3.056595994735178e-16	9.514260086983423e-16	1	Ex_L2/3-IT_ACVR1C
EPN3	8.17929	1.37268	3.134730727036756e-16	9.754626822409734e-16	1	Ex_L2/3-IT_ACVR1C
DPF1	8.17814	0.213047	3.1496050691087345e-16	9.79805775407076e-16	1	Ex_L2/3-IT_ACVR1C
PPP1R1A	8.17703	0.350434	3.1798873334244527e-16	9.891301968503499e-16	1	Ex_L2/3-IT_ACVR1C
DYNC1I1	8.1746	0.0699525	3.1983551761059885e-16	9.94778191314045e-16	1	Ex_L2/3-IT_ACVR1C
MATN4	8.17287	0.777385	3.2987717848453584e-16	1.0258114065287822e-15	1	Ex_L2/3-IT_ACVR1C
SUMO2	8.16609	0.154516	3.4753569843684644e-16	1.0803042827416437e-15	1	Ex_L2/3-IT_ACVR1C
DNAJB4	8.16343	0.186606	3.5531012944623017e-16	1.1041494895565246e-15	1	Ex_L2/3-IT_ACVR1C
AGAP2	8.16173	0.164477	3.6039564992103743e-16	1.1198444600737191e-15	1	Ex_L2/3-IT_ACVR1C
AC239727.1	8.15995	1.07448	3.6755427202501768e-16	1.1416453050324326e-15	1	Ex_L2/3-IT_ACVR1C
HECTD4	8.15536	0.0683638	3.775576322274238e-16	1.1723753614008947e-15	1	Ex_L2/3-IT_ACVR1C
AC103952.1	8.15344	0.663049	3.8707093023093743e-16	1.2017991601578646e-15	1	Ex_L2/3-IT_ACVR1C
ZFY	8.15285	0.253163	3.8775206661657036e-16	1.2037973316209591e-15	1	Ex_L2/3-IT_ACVR1C
TAF2	8.15228	0.11246	3.888358839077354e-16	1.2070451394748508e-15	1	Ex_L2/3-IT_ACVR1C
ZNF586	8.14858	0.117622	4.009521144597007e-16	1.2441747985641016e-15	1	Ex_L2/3-IT_ACVR1C
AC009019.1	8.14795	0.697832	4.0506094841828433e-16	1.2566812943132965e-15	1	Ex_L2/3-IT_ACVR1C
PACRG	8.14306	0.0958122	4.1822087061699603e-16	1.2972580572851134e-15	1	Ex_L2/3-IT_ACVR1C
KIN	8.14123	0.159725	4.2634032023339873e-16	1.322187350688013e-15	1	Ex_L2/3-IT_ACVR1C
PTRH1	8.1397	0.374504	4.325651367035111e-16	1.341362215915969e-15	1	Ex_L2/3-IT_ACVR1C
BX890604.1	8.13574	0.327878	4.468686211343375e-16	1.385448398734569e-15	1	Ex_L2/3-IT_ACVR1C
CEP250	8.13229	0.182902	4.590510091096571e-16	1.4230803368035127e-15	1	Ex_L2/3-IT_ACVR1C
AC015853.3	8.1317	0.321006	4.618016530739931e-16	1.43146895925287e-15	1	Ex_L2/3-IT_ACVR1C
AC008083.2	8.13152	0.611642	4.631596910439353e-16	1.4355396479981275e-15	1	Ex_L2/3-IT_ACVR1C
SELENON	8.12461	0.270523	4.892939924310055e-16	1.5155152961617348e-15	1	Ex_L2/3-IT_ACVR1C
SH2D3C	8.11736	0.249211	5.191343656933391e-16	1.607475204643751e-15	1	Ex_L2/3-IT_ACVR1C
SLC22A13	8.11564	0.439203	5.274396324715015e-16	1.6328764503579514e-15	1	Ex_L2/3-IT_ACVR1C
MGAT3	8.1154	0.147787	5.269342225572625e-16	1.6314694198407552e-15	1	Ex_L2/3-IT_ACVR1C
B3GALNT1	8.11274	0.159269	5.388526209669791e-16	1.6675648723230989e-15	1	Ex_L2/3-IT_ACVR1C
CDC42BPB	8.11258	0.102714	5.382628285395057e-16	1.6659005760797163e-15	1	Ex_L2/3-IT_ACVR1C
GUF1	8.10906	0.149151	5.55138187575602e-16	1.717133847435288e-15	1	Ex_L2/3-IT_ACVR1C
CORO2B	8.10665	0.118044	5.652036545660063e-16	1.7477617883061747e-15	1	Ex_L2/3-IT_ACVR1C
LINC01846	8.10607	1.10015	5.714202693445151e-16	1.7668147085050105e-15	1	Ex_L2/3-IT_ACVR1C
PHF20	8.1046	0.11533	5.749800081763343e-16	1.7774782402510204e-15	1	Ex_L2/3-IT_ACVR1C
DMPK	8.1037	0.231109	5.803700304676398e-16	1.7936216269077566e-15	1	Ex_L2/3-IT_ACVR1C
ADAD2	8.09839	1.66167	6.094648811334648e-16	1.8828122000419515e-15	1	Ex_L2/3-IT_ACVR1C
AL592430.1	8.09193	0.338337	6.395121591949233e-16	1.9744945618624022e-15	1	Ex_L2/3-IT_ACVR1C
NADK2	8.09182	0.13253	6.384912933693556e-16	1.9717226552540514e-15	1	Ex_L2/3-IT_ACVR1C
AC092611.1	8.09165	0.769103	6.426277278706565e-16	1.9837315515221084e-15	1	Ex_L2/3-IT_ACVR1C
SLC39A9	8.09147	0.139134	6.4083541683504125e-16	1.9783894700306306e-15	1	Ex_L2/3-IT_ACVR1C
UNK	8.09068	0.176062	6.445101033936821e-16	1.989350597555894e-15	1	Ex_L2/3-IT_ACVR1C
VPS37A	8.09065	0.12408	6.449500730160961e-16	1.9905168470631636e-15	1	Ex_L2/3-IT_ACVR1C
TIMM23	8.08755	0.175635	6.620114077373497e-16	2.0429766415427612e-15	1	Ex_L2/3-IT_ACVR1C
DGCR8	8.08568	0.21695	6.723287748232922e-16	2.074616355250261e-15	1	Ex_L2/3-IT_ACVR1C
VPS52	8.08557	0.242793	6.728193385755479e-16	2.075732734231973e-15	1	Ex_L2/3-IT_ACVR1C
POM121	8.08541	0.115205	6.728201393613733e-16	2.075732734231973e-15	1	Ex_L2/3-IT_ACVR1C
AC004039.1	8.08286	0.209139	6.882726450777912e-16	2.1227923831004382e-15	1	Ex_L2/3-IT_ACVR1C
CWC25	8.08141	0.232409	6.962130938018412e-16	2.1468692312143593e-15	1	Ex_L2/3-IT_ACVR1C
BRIX1	8.08081	0.280248	7.002447602221849e-16	2.1590936264804717e-15	1	Ex_L2/3-IT_ACVR1C
AP005328.2	8.07757	0.825839	7.212424032267456e-16	2.2234085785607338e-15	1	Ex_L2/3-IT_ACVR1C
AL356010.2	8.0744	1.53408	7.415876517541349e-16	2.2850285415032437e-15	1	Ex_L2/3-IT_ACVR1C
CENPVL3	8.07384	0.94231	7.433610099735467e-16	2.290272468366426e-15	1	Ex_L2/3-IT_ACVR1C
TTYH3	8.06592	0.16743	7.897844318517904e-16	2.431431095618287e-15	1	Ex_L2/3-IT_ACVR1C
GC	8.06418	1.34481	8.048868073130447e-16	2.477449170862008e-15	1	Ex_L2/3-IT_ACVR1C
PRRT2	8.05819	0.15381	8.408182423767105e-16	2.5865555129627872e-15	1	Ex_L2/3-IT_ACVR1C
LINC02023	8.05193	0.755732	8.882913758617752e-16	2.7318071982372254e-15	1	Ex_L2/3-IT_ACVR1C
NAE1	8.04681	0.122995	9.218969313385802e-16	2.8332523533004094e-15	1	Ex_L2/3-IT_ACVR1C
FASTKD2	8.04365	0.142119	9.464596977082964e-16	2.908182819111548e-15	1	Ex_L2/3-IT_ACVR1C
RTN3	8.0436	0.0587117	9.35765434112723e-16	2.8755983832282306e-15	1	Ex_L2/3-IT_ACVR1C
AL049775.2	8.03854	0.587028	9.89808651740638e-16	3.039923254708426e-15	1	Ex_L2/3-IT_ACVR1C
UPK1B	8.03741	0.784792	9.995248241609634e-16	3.0694695525058094e-15	1	Ex_L2/3-IT_ACVR1C
ACP1	8.02946	0.178769	1.0620694849866097e-15	3.2602465360718252e-15	1	Ex_L2/3-IT_ACVR1C
MBTPS2	8.02651	0.185387	1.087800206893346e-15	3.3379973976301036e-15	1	Ex_L2/3-IT_ACVR1C
CLP1	8.0243	0.482946	1.1097495021538412e-15	3.4043722998378892e-15	1	Ex_L2/3-IT_ACVR1C
AC097347.1	8.0224	0.321822	1.1260095355278233e-15	3.4529042609068624e-15	1	Ex_L2/3-IT_ACVR1C
ZNF785	8.02206	0.21183	1.1282961294545397e-15	3.459280353262583e-15	1	Ex_L2/3-IT_ACVR1C
APLP1	8.01613	0.137123	1.181759975688087e-15	3.6214641665299495e-15	1	Ex_L2/3-IT_ACVR1C
FAM85B	8.01535	0.186212	1.1913071304282714e-15	3.650371954073392e-15	1	Ex_L2/3-IT_ACVR1C
NIPSNAP2	8.01489	0.136761	1.1935887074085173e-15	3.657013349589891e-15	1	Ex_L2/3-IT_ACVR1C
DNAH1	8.01235	0.215531	1.2204398622442933e-15	3.7382096315912915e-15	1	Ex_L2/3-IT_ACVR1C
LINS1	8.01076	0.161921	1.235743148698819e-15	3.784721799174215e-15	1	Ex_L2/3-IT_ACVR1C
JRK	8.0094	0.289827	1.2504653065956057e-15	3.828347630961931e-15	1	Ex_L2/3-IT_ACVR1C
ST7L	8.00732	0.118047	1.2692416321533605e-15	3.885460792333415e-15	1	Ex_L2/3-IT_ACVR1C
AC007285.1	8.00616	0.235182	1.283736234774217e-15	3.929081508017877e-15	1	Ex_L2/3-IT_ACVR1C
LINC00524	8.00441	1.86105	1.3094912736281773e-15	4.006760664289292e-15	1	Ex_L2/3-IT_ACVR1C
AC046168.2	8.00091	0.551302	1.3413445350637052e-15	4.1034409967445865e-15	1	Ex_L2/3-IT_ACVR1C
ST3GAL3	7.99894	0.241008	1.3605239685133484e-15	4.1613200407827365e-15	1	Ex_L2/3-IT_ACVR1C
COPG2	7.99787	0.129296	1.3704115015991144e-15	4.1903621015207125e-15	1	Ex_L2/3-IT_ACVR1C
AL356515.1	7.99781	0.436616	1.3755799436117312e-15	4.205764463534331e-15	1	Ex_L2/3-IT_ACVR1C
NSMAF	7.99595	0.102603	1.3907063404443156e-15	4.251606912356434e-15	1	Ex_L2/3-IT_ACVR1C
PRC1-AS1	7.98939	0.342097	1.471319093666933e-15	4.496765471906407e-15	1	Ex_L2/3-IT_ACVR1C
PAIP1	7.98485	0.143067	1.52330015806871e-15	4.653858468996224e-15	1	Ex_L2/3-IT_ACVR1C
CTNNBL1	7.98233	0.124233	1.5533180169762574e-15	4.7446616403758526e-15	1	Ex_L2/3-IT_ACVR1C
AASDHPPT	7.97192	0.123233	1.689991379216875e-15	5.1582008001075974e-15	1	Ex_L2/3-IT_ACVR1C
CLSPN	7.96087	0.542344	1.8531025450764406e-15	5.6522803162323005e-15	1	Ex_L2/3-IT_ACVR1C
SAMD15	7.95968	0.438873	1.8699933252548463e-15	5.703257129732511e-15	1	Ex_L2/3-IT_ACVR1C
AC005476.2	7.95705	0.377097	1.908554320103844e-15	5.819201737895609e-15	1	Ex_L2/3-IT_ACVR1C
BBX	7.9555	0.104083	1.924965661690881e-15	5.8686815905332694e-15	1	Ex_L2/3-IT_ACVR1C
MNT	7.95329	0.249225	1.9658030264160104e-15	5.992042922970465e-15	1	Ex_L2/3-IT_ACVR1C
PANK4	7.9531	0.39831	1.970958983625773e-15	6.0071874882406905e-15	1	Ex_L2/3-IT_ACVR1C
SDHA	7.95206	0.149372	1.9825978586062566e-15	6.0420862543408975e-15	1	Ex_L2/3-IT_ACVR1C
PJA2	7.95003	0.0837816	2.0103010515778916e-15	6.124765632512749e-15	1	Ex_L2/3-IT_ACVR1C
AL021368.2	7.9471	0.154276	2.0633517684489223e-15	6.284601892702255e-15	1	Ex_L2/3-IT_ACVR1C
AC011383.1	7.9421	1.13799	2.160127943777496e-15	6.576863935254889e-15	1	Ex_L2/3-IT_ACVR1C
AP004147.1	7.94109	0.495816	2.171941915747504e-15	6.612205153804094e-15	1	Ex_L2/3-IT_ACVR1C
ATF6B	7.93723	0.196448	2.235012068620009e-15	6.802275260427137e-15	1	Ex_L2/3-IT_ACVR1C
EIF3J	7.93628	0.149009	2.2516222936815678e-15	6.852177684960462e-15	1	Ex_L2/3-IT_ACVR1C
PCDH18	7.93576	0.627779	2.2625363781267324e-15	6.884737678678163e-15	1	Ex_L2/3-IT_ACVR1C
GLT8D2	7.92894	0.191131	2.389660553875626e-15	7.2688060842705e-15	1	Ex_L2/3-IT_ACVR1C
LINC01123	7.92804	0.487726	2.4116757322852367e-15	7.334378622371779e-15	1	Ex_L2/3-IT_ACVR1C
LINC00842	7.92662	0.573033	2.440678203404078e-15	7.421171961551035e-15	1	Ex_L2/3-IT_ACVR1C
NUCKS1	7.92568	0.091854	2.447136865983082e-15	7.440104199016129e-15	1	Ex_L2/3-IT_ACVR1C
POLR3F	7.92376	0.202201	2.4909648799858944e-15	7.5726372321727e-15	1	Ex_L2/3-IT_ACVR1C
RAN	7.91202	0.185809	2.7363763207364407e-15	8.315542154991445e-15	1	Ex_L2/3-IT_ACVR1C
IMPA1	7.90578	0.159563	2.87409109222326e-15	8.729901830085422e-15	1	Ex_L2/3-IT_ACVR1C
AC097375.1	7.90462	1.33677	2.916850819441286e-15	8.858942402510131e-15	1	Ex_L2/3-IT_ACVR1C
SCPEP1	7.89556	0.141493	3.1183692053019743e-15	9.460224502288606e-15	1	Ex_L2/3-IT_ACVR1C
ZNF500	7.89551	0.247863	3.122525534952185e-15	9.471040008930518e-15	1	Ex_L2/3-IT_ACVR1C
AL450442.1	7.89351	0.287894	3.174800728877159e-15	9.6286861560484e-15	1	Ex_L2/3-IT_ACVR1C
AC084200.1	7.89332	0.441978	3.182288919109403e-15	9.650483168892206e-15	1	Ex_L2/3-IT_ACVR1C
ERH	7.89296	0.177426	3.1845570899192364e-15	9.656447530183837e-15	1	Ex_L2/3-IT_ACVR1C
AC003002.2	7.89256	0.177958	3.1958030978868166e-15	9.689631442528221e-15	1	Ex_L2/3-IT_ACVR1C
SHISA4	7.88679	0.399648	3.3499240683462875e-15	1.0153080808414218e-14	1	Ex_L2/3-IT_ACVR1C
AP001462.1	7.88274	0.430585	3.4606285102193667e-15	1.0486624121717421e-14	1	Ex_L2/3-IT_ACVR1C
NAA30	7.87861	0.152771	3.570247152333485e-15	1.081675163249291e-14	1	Ex_L2/3-IT_ACVR1C
LRBA	7.87613	0.0697293	3.6267463397794825e-15	1.0984810548326227e-14	1	Ex_L2/3-IT_ACVR1C
ITPR1-DT	7.87102	0.443136	3.80159249617312e-15	1.1508950390710629e-14	1	Ex_L2/3-IT_ACVR1C
ICMT	7.86994	0.270865	3.82998372205928e-15	1.1592711239589726e-14	1	Ex_L2/3-IT_ACVR1C
AFTPH	7.86906	0.110758	3.8480915176344904e-15	1.1646420190203235e-14	1	Ex_L2/3-IT_ACVR1C
ZC3H7B	7.86452	0.172952	3.993476230177001e-15	1.2077306488450153e-14	1	Ex_L2/3-IT_ACVR1C
AC017002.5	7.86449	0.645417	4.004182161683985e-15	1.2107398289750207e-14	1	Ex_L2/3-IT_ACVR1C
AC008780.2	7.86328	0.410519	4.043640652035477e-15	1.222440109931729e-14	1	Ex_L2/3-IT_ACVR1C
AC093817.1	7.85464	0.959264	4.33711502714767e-15	1.3102954111719397e-14	1	Ex_L2/3-IT_ACVR1C
CCDC43	7.85046	0.238265	4.469434829688284e-15	1.3500162393549819e-14	1	Ex_L2/3-IT_ACVR1C
YIPF7	7.84843	0.220489	4.5427570530170484e-15	1.3717756194308503e-14	1	Ex_L2/3-IT_ACVR1C
AC006150.1	7.8472	0.912155	4.601184753370338e-15	1.3890262726206753e-14	1	Ex_L2/3-IT_ACVR1C
KBTBD11-OT1	7.84714	0.588117	4.594960902643107e-15	1.3872781036541886e-14	1	Ex_L2/3-IT_ACVR1C
LEMD3	7.84563	0.108679	4.6351315283041555e-15	1.3991424442748902e-14	1	Ex_L2/3-IT_ACVR1C
AC010998.1	7.84094	1.73624	4.843195825226073e-15	1.46153481251218e-14	1	Ex_L2/3-IT_ACVR1C
POMT1	7.8395	0.19226	4.871623346855476e-15	1.469974952061618e-14	1	Ex_L2/3-IT_ACVR1C
P3H1	7.83081	0.239022	5.221831011410387e-15	1.574609353172493e-14	1	Ex_L2/3-IT_ACVR1C
AC015845.2	7.82971	0.320817	5.271430344782948e-15	1.5892665551566845e-14	1	Ex_L2/3-IT_ACVR1C
AC244517.11	7.8271	0.263023	5.3786568477125206e-15	1.6214413506196974e-14	1	Ex_L2/3-IT_ACVR1C
HTR6	7.82094	0.691392	5.661839331065519e-15	1.7058460628926852e-14	1	Ex_L2/3-IT_ACVR1C
CIZ1	7.8188	0.178727	5.740099531080791e-15	1.7292623307597317e-14	1	Ex_L2/3-IT_ACVR1C
THEM6	7.81838	0.277965	5.764942532541013e-15	1.736419984958931e-14	1	Ex_L2/3-IT_ACVR1C
CLMAT3	7.80826	0.750699	6.253740146001545e-15	1.8824086859990933e-14	1	Ex_L2/3-IT_ACVR1C
GLS2	7.80558	0.179342	6.375267668267672e-15	1.917907988954253e-14	1	Ex_L2/3-IT_ACVR1C
SMARCA5	7.80122	0.115191	6.5858548344472785e-15	1.9810741061013647e-14	1	Ex_L2/3-IT_ACVR1C
AC083800.1	7.80063	0.837389	6.648054106237043e-15	1.999033369401489e-14	1	Ex_L2/3-IT_ACVR1C
SNX7	7.79872	0.126814	6.7187613025729125e-15	2.0201050429160428e-14	1	Ex_L2/3-IT_ACVR1C
AC069155.1	7.79501	0.481441	6.93927828446843e-15	2.086211287942986e-14	1	Ex_L2/3-IT_ACVR1C
RPL4	7.79456	0.203985	6.95254366180154e-15	2.0900032499573985e-14	1	Ex_L2/3-IT_ACVR1C
FOXO3	7.79373	0.0993273	6.978691512283671e-15	2.0974699564920877e-14	1	Ex_L2/3-IT_ACVR1C
HK1	7.78635	0.11587	7.407824516621609e-15	2.2251949155075917e-14	1	Ex_L2/3-IT_ACVR1C
MIPEP	7.78443	0.119758	7.521020888535803e-15	2.25856207936825e-14	1	Ex_L2/3-IT_ACVR1C
ERICH6B	7.78015	0.783946	7.809650663963687e-15	2.344798028514034e-14	1	Ex_L2/3-IT_ACVR1C
YIPF5	7.77728	0.195163	7.966550297411357e-15	2.3912338858793558e-14	1	Ex_L2/3-IT_ACVR1C
IL5RA	7.76435	0.639857	8.838308001914007e-15	2.6511614087943345e-14	1	Ex_L2/3-IT_ACVR1C
NUP50-DT	7.75932	0.11104	9.161523982422414e-15	2.7468282507283526e-14	1	Ex_L2/3-IT_ACVR1C
MPLKIP	7.75784	0.189374	9.277757984941246e-15	2.7814174986388375e-14	1	Ex_L2/3-IT_ACVR1C
AC095030.1	7.75402	0.392861	9.574270627137776e-15	2.869773193216084e-14	1	Ex_L2/3-IT_ACVR1C
RABL2B	7.75359	0.171508	9.591545774490058e-15	2.8746822737968846e-14	1	Ex_L2/3-IT_ACVR1C
RAD1	7.73517	0.243668	1.1085562986467387e-14	3.320900911860015e-14	1	Ex_L2/3-IT_ACVR1C
ANKRD34C-AS1	7.73489	0.118063	1.1084743926997068e-14	3.320900911860015e-14	1	Ex_L2/3-IT_ACVR1C
ZNF160	7.73254	0.158275	1.1298200851807019e-14	3.3839680012250636e-14	1	Ex_L2/3-IT_ACVR1C
C6orf118	7.72598	0.500412	1.1909839487236253e-14	3.566495441925061e-14	1	Ex_L2/3-IT_ACVR1C
AL139246.5	7.72259	0.523272	1.2253533688474923e-14	3.667703343096488e-14	1	Ex_L2/3-IT_ACVR1C
GRAMD1B	7.7224	0.103521	1.2223492366711619e-14	3.6590532741948386e-14	1	Ex_L2/3-IT_ACVR1C
AC091551.1	7.72051	0.259309	1.2427710055964962e-14	3.718795203913901e-14	1	Ex_L2/3-IT_ACVR1C
CHRM1	7.71999	0.306714	1.2493366328751177e-14	3.7380926765676035e-14	1	Ex_L2/3-IT_ACVR1C
FAM131A	7.71494	0.162866	1.2978177674007278e-14	3.880976614686571e-14	1	Ex_L2/3-IT_ACVR1C
GLB1	7.71347	0.118007	1.311605596457944e-14	3.921841503025298e-14	1	Ex_L2/3-IT_ACVR1C
TTC7B	7.71266	0.0816964	1.3178845243768871e-14	3.940248439390732e-14	1	Ex_L2/3-IT_ACVR1C
PILRA	7.71053	0.214893	1.3435677173190603e-14	4.0151633331951654e-14	1	Ex_L2/3-IT_ACVR1C
LINC01699	7.71032	1.49036	1.3519383041674682e-14	4.0394247250975956e-14	1	Ex_L2/3-IT_ACVR1C
CPSF7	7.70882	0.13972	1.3602932875570291e-14	4.064009384561698e-14	1	Ex_L2/3-IT_ACVR1C
COLEC11	7.70859	0.388463	1.3660809356531599e-14	4.080920009080801e-14	1	Ex_L2/3-IT_ACVR1C
EMC1	7.70683	0.17237	1.3826232635699777e-14	4.129182209313806e-14	1	Ex_L2/3-IT_ACVR1C
LRCH3	7.70413	0.0870144	1.4086532222857426e-14	4.205744160731796e-14	1	Ex_L2/3-IT_ACVR1C
BNIP3L	7.69956	0.0959267	1.460526591487996e-14	4.359807273333076e-14	1	Ex_L2/3-IT_ACVR1C
MAN1B1	7.69616	0.219678	1.502834824960104e-14	4.4840123819050825e-14	1	Ex_L2/3-IT_ACVR1C
AC140125.2	7.69615	0.63711	1.506595030786258e-14	4.494813128909667e-14	1	Ex_L2/3-IT_ACVR1C
MSH4	7.69231	0.185945	1.5484404331634067e-14	4.618795553311832e-14	1	Ex_L2/3-IT_ACVR1C
GTPBP4	7.68948	0.191448	1.5824032518292544e-14	4.7192234743886696e-14	1	Ex_L2/3-IT_ACVR1C
AL358334.2	7.68906	0.832916	1.5926059882784156e-14	4.749209164040595e-14	1	Ex_L2/3-IT_ACVR1C
LINC00314	7.68019	1.71607	1.7100646944767255e-14	5.0966290926827725e-14	1	Ex_L2/3-IT_ACVR1C
HAT1	7.67786	0.155023	1.731765117049655e-14	5.160824349842238e-14	1	Ex_L2/3-IT_ACVR1C
LIN7C	7.67388	0.144815	1.7866362555506663e-14	5.323355248915447e-14	1	Ex_L2/3-IT_ACVR1C
CACNA1C-AS1	7.6693	0.445748	1.854376050522428e-14	5.523647664809229e-14	1	Ex_L2/3-IT_ACVR1C
PEX6	7.66379	0.198311	1.9321611976554795e-14	5.753207491792184e-14	1	Ex_L2/3-IT_ACVR1C
SLC17A7	7.65854	0.110584	2.0065572986438432e-14	5.971954416279618e-14	1	Ex_L2/3-IT_ACVR1C
LINC01794	7.65807	0.760207	2.0255245286068572e-14	6.027285257920972e-14	1	Ex_L2/3-IT_ACVR1C
VTI1B	7.6569	0.224519	2.039018798475091e-14	6.06687623368717e-14	1	Ex_L2/3-IT_ACVR1C
AC109630.1	7.65518	1.00665	2.072694107115972e-14	6.166500742677001e-14	1	Ex_L2/3-IT_ACVR1C
HSD17B14	7.65435	0.320277	2.0795847730367747e-14	6.1864267913951e-14	1	Ex_L2/3-IT_ACVR1C
ZC3HC1	7.65277	0.209798	2.1049187779845885e-14	6.260628734482754e-14	1	Ex_L2/3-IT_ACVR1C
CNTN4-AS2	7.65257	0.244773	2.109312391534187e-14	6.273114240449625e-14	1	Ex_L2/3-IT_ACVR1C
DNAJB12	7.65002	0.215025	2.1499107759697254e-14	6.391481057000467e-14	1	Ex_L2/3-IT_ACVR1C
SLC5A12	7.64922	0.55235	2.167722375723248e-14	6.443237517005023e-14	1	Ex_L2/3-IT_ACVR1C
WDR73	7.64752	0.201403	2.191521153502154e-14	6.513371636090493e-14	1	Ex_L2/3-IT_ACVR1C
EDDM13	7.63905	0.338032	2.3424224548765765e-14	6.957344306275205e-14	1	Ex_L2/3-IT_ACVR1C
AL353693.1	7.63714	0.402423	2.3783372154576966e-14	7.063361702451719e-14	1	Ex_L2/3-IT_ACVR1C
DEUP1	7.63376	0.584291	2.4435421238937144e-14	7.254994542436355e-14	1	Ex_L2/3-IT_ACVR1C
ZNF749	7.63225	0.308898	2.4689100531427046e-14	7.32963391332831e-14	1	Ex_L2/3-IT_ACVR1C
AC103993.1	7.63075	0.949658	2.5034643169962624e-14	7.43084058293897e-14	1	Ex_L2/3-IT_ACVR1C
TMEM167B	7.62821	0.200962	2.5458216629382594e-14	7.555866628891051e-14	1	Ex_L2/3-IT_ACVR1C
SNPH	7.62719	0.16577	2.5653677319821352e-14	7.613173097904374e-14	1	Ex_L2/3-IT_ACVR1C
MDH1	7.61385	0.108928	2.839885988789898e-14	8.419275210034195e-14	1	Ex_L2/3-IT_ACVR1C
SEC14L2	7.61364	0.289128	2.847149782972764e-14	8.440028857944523e-14	1	Ex_L2/3-IT_ACVR1C
YIPF4	7.61023	0.112697	2.920510369898529e-14	8.655895628231172e-14	1	Ex_L2/3-IT_ACVR1C
AC010275.1	7.60949	0.33222	2.9433245866257226e-14	8.722706172500373e-14	1	Ex_L2/3-IT_ACVR1C
LINC01361	7.60896	0.833058	2.9609121796685484e-14	8.77401640070298e-14	1	Ex_L2/3-IT_ACVR1C
BBS12	7.60782	0.354229	2.981727317194436e-14	8.83406339149182e-14	1	Ex_L2/3-IT_ACVR1C
LINC00383	7.60732	1.51656	3.0033811360349454e-14	8.897395119502877e-14	1	Ex_L2/3-IT_ACVR1C
IGSF11-AS1	7.60508	0.771982	3.048021987460808e-14	9.02880699484623e-14	1	Ex_L2/3-IT_ACVR1C
CYTIP	7.60191	1.40358	3.1223729258911056e-14	9.245629036286981e-14	1	Ex_L2/3-IT_ACVR1C
ABCG1	7.60176	0.208322	3.1148410747199224e-14	9.225031724251395e-14	1	Ex_L2/3-IT_ACVR1C
SLC25A37	7.60171	0.14749	3.1182637663611047e-14	9.234314891435754e-14	1	Ex_L2/3-IT_ACVR1C
R3HDM4	7.6002	0.313584	3.160594050592899e-14	9.357075659484928e-14	1	Ex_L2/3-IT_ACVR1C
EEF1B2	7.59995	0.325108	3.166675757124582e-14	9.374214596924557e-14	1	Ex_L2/3-IT_ACVR1C
SETD6	7.5976	0.266409	3.224283032246072e-14	9.543865860137833e-14	1	Ex_L2/3-IT_ACVR1C
ULK2	7.59654	0.0902531	3.240601801482352e-14	9.59128324412869e-14	1	Ex_L2/3-IT_ACVR1C
RUNDC1	7.59394	0.218111	3.315599754604923e-14	9.807820195530157e-14	1	Ex_L2/3-IT_ACVR1C
MEGF8	7.588	0.177799	3.468674312893725e-14	1.0255892978110195e-13	1	Ex_L2/3-IT_ACVR1C
IGSF22	7.58578	0.42946	3.53394637777233e-14	1.0445028413048678e-13	1	Ex_L2/3-IT_ACVR1C
AP003716.1	7.58264	0.576815	3.6210566669879315e-14	1.0699532837187709e-13	1	Ex_L2/3-IT_ACVR1C
AP003065.1	7.58102	1.22239	3.674347740448601e-14	1.0853994768230934e-13	1	Ex_L2/3-IT_ACVR1C
C13orf42	7.57804	1.15813	3.757159900130938e-14	1.1094529588967292e-13	1	Ex_L2/3-IT_ACVR1C
SND1-IT1	7.57798	0.305313	3.7487226936250895e-14	1.1071656192943791e-13	1	Ex_L2/3-IT_ACVR1C
LINC02320	7.57624	0.279257	3.800041547319552e-14	1.1218053177422937e-13	1	Ex_L2/3-IT_ACVR1C
AL049844.1	7.57221	1.09585	3.929151844998268e-14	1.1588520294752786e-13	1	Ex_L2/3-IT_ACVR1C
GPM6B	7.57164	0.0654611	3.904310134464107e-14	1.1519494649424028e-13	1	Ex_L2/3-IT_ACVR1C
LMBRD1	7.57042	0.0834535	3.960002167246683e-14	1.1678434226474273e-13	1	Ex_L2/3-IT_ACVR1C
RRN3	7.56295	0.169129	4.2023040545429325e-14	1.2388444939593393e-13	1	Ex_L2/3-IT_ACVR1C
ERI3	7.56293	0.10334	4.197312055352119e-14	1.237486711525044e-13	1	Ex_L2/3-IT_ACVR1C
PLA2G16	7.56288	0.220053	4.1820304156265445e-14	1.2330947219423785e-13	1	Ex_L2/3-IT_ACVR1C
MBOAT7	7.55699	0.161888	4.3991956533822104e-14	1.2965304897315117e-13	1	Ex_L2/3-IT_ACVR1C
FAM161A	7.55474	0.17802	4.476268103423881e-14	1.318881311068583e-13	1	Ex_L2/3-IT_ACVR1C
AC127024.2	7.55047	0.28517	4.6277293634571376e-14	1.3632569058091507e-13	1	Ex_L2/3-IT_ACVR1C
DLD	7.5434	0.130515	4.878344760216445e-14	1.4361599538047844e-13	1	Ex_L2/3-IT_ACVR1C
AP003559.1	7.54337	0.292102	4.888421937726672e-14	1.4389943996951932e-13	1	Ex_L2/3-IT_ACVR1C
DHX57	7.54196	0.133061	4.932813367557529e-14	1.451928410502303e-13	1	Ex_L2/3-IT_ACVR1C
AC025871.1	7.53811	0.498767	5.091437627786627e-14	1.4977923988307388e-13	1	Ex_L2/3-IT_ACVR1C
BAZ2A	7.53419	0.136112	5.2320324889356026e-14	1.538728556205322e-13	1	Ex_L2/3-IT_ACVR1C
MYBPHL	7.53336	0.403149	5.275925112827384e-14	1.5514948571810608e-13	1	Ex_L2/3-IT_ACVR1C
AC068491.2	7.53096	0.89613	5.3824521375890446e-14	1.5823856123712186e-13	1	Ex_L2/3-IT_ACVR1C
DHRS4	7.53095	0.425007	5.37193589990102e-14	1.5794388758092024e-13	1	Ex_L2/3-IT_ACVR1C
SPA17	7.53037	0.336697	5.398573951775322e-14	1.5869796388744796e-13	1	Ex_L2/3-IT_ACVR1C
LDHAL6A	7.52687	0.377013	5.5456375016725726e-14	1.6299117504457167e-13	1	Ex_L2/3-IT_ACVR1C
ING4	7.52501	0.194709	5.6167974727301514e-14	1.6503721040792493e-13	1	Ex_L2/3-IT_ACVR1C
LINC01456	7.52425	0.659121	5.6612887902192855e-14	1.6631398454963843e-13	1	Ex_L2/3-IT_ACVR1C
LINC01364	7.52319	1.0232	5.712766572194955e-14	1.6779549707238186e-13	1	Ex_L2/3-IT_ACVR1C
ZNF529	7.52167	0.110397	5.756568342037306e-14	1.690665442391908e-13	1	Ex_L2/3-IT_ACVR1C
CCDC86	7.52001	0.611759	5.844562610169746e-14	1.715722388374826e-13	1	Ex_L2/3-IT_ACVR1C
UBE2K	7.51941	0.0695699	5.842878406502955e-14	1.715385148592946e-13	1	Ex_L2/3-IT_ACVR1C
LMF1	7.51685	0.126495	5.970406598808055e-14	1.752504416117373e-13	1	Ex_L2/3-IT_ACVR1C
ALKBH3	7.51077	0.156471	6.257601273447582e-14	1.8356279728986183e-13	1	Ex_L2/3-IT_ACVR1C
AC107871.1	7.50836	0.43394	6.383226855470233e-14	1.8717939339411568e-13	1	Ex_L2/3-IT_ACVR1C
COPS7B	7.5068	0.154553	6.448846311053797e-14	1.89034388801329e-13	1	Ex_L2/3-IT_ACVR1C
ZSCAN18	7.50447	0.154078	6.5641165606246e-14	1.9236049619121151e-13	1	Ex_L2/3-IT_ACVR1C
FBXO38	7.50317	0.117875	6.625720201879417e-14	1.9414802409732455e-13	1	Ex_L2/3-IT_ACVR1C
MYH7	7.50019	1.03607	6.804417288024086e-14	1.9936600410699928e-13	1	Ex_L2/3-IT_ACVR1C
LINC02246	7.49917	0.912847	6.855891792896029e-14	2.0083744825143628e-13	1	Ex_L2/3-IT_ACVR1C
PDZD4	7.49702	0.206228	6.951576656010328e-14	2.036032219415988e-13	1	Ex_L2/3-IT_ACVR1C
LRFN1	7.49449	0.273543	7.090066136430536e-14	2.076024757312173e-13	1	Ex_L2/3-IT_ACVR1C
SLC15A4	7.49361	0.15331	7.127221453806182e-14	2.0865227353663765e-13	1	Ex_L2/3-IT_ACVR1C
AL162426.1	7.48348	0.258451	7.706824463431298e-14	2.255173522548866e-13	1	Ex_L2/3-IT_ACVR1C
AL359682.1	7.47621	1.79561	8.173938038377708e-14	2.3907686763883823e-13	1	Ex_L2/3-IT_ACVR1C
PTDSS2	7.47411	0.186496	8.266357060332823e-14	2.4175793140666665e-13	1	Ex_L2/3-IT_ACVR1C
FOSB	7.47374	0.552098	8.30400446568932e-14	2.4281463820043816e-13	1	Ex_L2/3-IT_ACVR1C
ZNF667-AS1	7.47298	0.162639	8.339093294204623e-14	2.438184066919346e-13	1	Ex_L2/3-IT_ACVR1C
AC008781.2	7.46876	0.596509	8.62690065777994e-14	2.521872903053025e-13	1	Ex_L2/3-IT_ACVR1C
MED6	7.46621	0.144026	8.773485427419294e-14	2.56448955030642e-13	1	Ex_L2/3-IT_ACVR1C
AC104024.2	7.46435	0.728249	8.922374877557361e-14	2.607058538094485e-13	1	Ex_L2/3-IT_ACVR1C
CLPX	7.45958	0.15454	9.223935429179923e-14	2.694926748271891e-13	1	Ex_L2/3-IT_ACVR1C
AC099313.1	7.45943	0.781691	9.261651038189024e-14	2.705699257887646e-13	1	Ex_L2/3-IT_ACVR1C
RTF2	7.45399	0.165941	9.622269090273314e-14	2.808745256771745e-13	1	Ex_L2/3-IT_ACVR1C
SORD	7.45206	0.265568	9.766135676220457e-14	2.8502206315396903e-13	1	Ex_L2/3-IT_ACVR1C
SCAP	7.45125	0.136674	9.821945659272212e-14	2.8659864934191475e-13	1	Ex_L2/3-IT_ACVR1C
AL139352.1	7.44892	0.214379	1.0005468088720035e-13	2.918208394123816e-13	1	Ex_L2/3-IT_ACVR1C
AC079340.2	7.44885	0.85354	1.0034329344303097e-13	2.926359711106198e-13	1	Ex_L2/3-IT_ACVR1C
TUSC1	7.44386	0.430582	1.0404358947458808e-13	3.0326169606771543e-13	1	Ex_L2/3-IT_ACVR1C
CYP3A43	7.44021	0.328163	1.0691378203442735e-13	3.115992597653978e-13	1	Ex_L2/3-IT_ACVR1C
GRK5	7.43735	0.185907	1.0905499181280582e-13	3.17753081365086e-13	1	Ex_L2/3-IT_ACVR1C
NEXMIF	7.43178	0.0970951	1.1361644914003186e-13	3.3092340127249823e-13	1	Ex_L2/3-IT_ACVR1C
ANKRD13B	7.43143	0.294938	1.141603756032464e-13	3.3247743604694224e-13	1	Ex_L2/3-IT_ACVR1C
CCDC127	7.43106	0.306217	1.1452021684924773e-13	3.3346480302036243e-13	1	Ex_L2/3-IT_ACVR1C
AL158840.1	7.43027	0.207876	1.1513428400669262e-13	3.3519194232534525e-13	1	Ex_L2/3-IT_ACVR1C
CYP4X1	7.42987	0.126534	1.1542783788567206e-13	3.359855090414325e-13	1	Ex_L2/3-IT_ACVR1C
KRBOX4	7.42986	0.14687	1.1538140534431126e-13	3.3588086914650085e-13	1	Ex_L2/3-IT_ACVR1C
GSKIP	7.42376	0.171151	1.2089564547586502e-13	3.5174133539786046e-13	1	Ex_L2/3-IT_ACVR1C
PER2	7.42207	0.216027	1.2242925450010486e-13	3.5617096930253877e-13	1	Ex_L2/3-IT_ACVR1C
GSTM4	7.41746	0.428653	1.2681589380167714e-13	3.6876514989217044e-13	1	Ex_L2/3-IT_ACVR1C
AC087071.2	7.41684	0.409459	1.2748642748498948e-13	3.7068133679930825e-13	1	Ex_L2/3-IT_ACVR1C
ATG7	7.40966	0.0757359	1.3402823889431625e-13	3.8956098575115654e-13	1	Ex_L2/3-IT_ACVR1C
NDUFB6	7.40912	0.158307	1.349143048676973e-13	3.921008176393463e-13	1	Ex_L2/3-IT_ACVR1C
AC134312.2	7.40547	2.08771	1.3936803679697644e-13	4.050079393141341e-13	1	Ex_L2/3-IT_ACVR1C
RPAP1	7.40388	0.252639	1.4040524972835148e-13	4.07985107568171e-13	1	Ex_L2/3-IT_ACVR1C
FGF13-AS1	7.39705	0.718622	1.4810586217218823e-13	4.3024423956249334e-13	1	Ex_L2/3-IT_ACVR1C
GPR153	7.39569	0.366756	1.4941120994162532e-13	4.339968953145724e-13	1	Ex_L2/3-IT_ACVR1C
KDF1	7.39528	1.94857	1.5038382269269277e-13	4.367824580954749e-13	1	Ex_L2/3-IT_ACVR1C
RPL11	7.39373	0.208383	1.5145112779454033e-13	4.398026541656193e-13	1	Ex_L2/3-IT_ACVR1C
NFYB	7.3931	0.181976	1.521532356727038e-13	4.418014788578717e-13	1	Ex_L2/3-IT_ACVR1C
KAT8	7.39275	0.173483	1.5256672574858927e-13	4.429619688499367e-13	1	Ex_L2/3-IT_ACVR1C
SLC25A21-AS1	7.38896	0.657412	1.57108680404048e-13	4.55942482922581e-13	1	Ex_L2/3-IT_ACVR1C
YY1AP1	7.38457	0.121856	1.6207177188172142e-13	4.701328654883181e-13	1	Ex_L2/3-IT_ACVR1C
CTSS	7.38281	0.240015	1.6445403422323132e-13	4.770000726487514e-13	1	Ex_L2/3-IT_ACVR1C
ZBED4	7.37885	0.15922	1.6925528547178102e-13	4.908372638695141e-13	1	Ex_L2/3-IT_ACVR1C
REXO4	7.37726	0.248494	1.7140712799002793e-13	4.96987599427376e-13	1	Ex_L2/3-IT_ACVR1C
INA	7.37624	0.152415	1.7264545834619043e-13	5.005327879787888e-13	1	Ex_L2/3-IT_ACVR1C
RASA2	7.37156	0.0686199	1.778972361253483e-13	5.157120474321421e-13	1	Ex_L2/3-IT_ACVR1C
TTC12	7.36465	0.243406	1.8817461368168754e-13	5.452587906075416e-13	1	Ex_L2/3-IT_ACVR1C
MRFAP1L1	7.36342	0.195698	1.900328824222448e-13	5.505935539813981e-13	1	Ex_L2/3-IT_ACVR1C
FBXO9	7.35717	0.107861	1.9887648117862437e-13	5.759562126441242e-13	1	Ex_L2/3-IT_ACVR1C
POMZP3	7.35067	0.289787	2.090515273625549e-13	6.052048328516216e-13	1	Ex_L2/3-IT_ACVR1C
ZNF302	7.34922	0.136009	2.1106502549172958e-13	6.108131471167486e-13	1	Ex_L2/3-IT_ACVR1C
NEURL1-AS1	7.34545	0.595608	2.1762942770453865e-13	6.296964900411554e-13	1	Ex_L2/3-IT_ACVR1C
LINC01205	7.34377	1.22713	2.207195389028519e-13	6.384645455858137e-13	1	Ex_L2/3-IT_ACVR1C
ZDHHC1	7.34347	0.269486	2.2059712032789548e-13	6.381680485946224e-13	1	Ex_L2/3-IT_ACVR1C
THUMPD1	7.34233	0.149538	2.2226892885243664e-13	6.428883462583026e-13	1	Ex_L2/3-IT_ACVR1C
UBR5-AS1	7.3389	0.257858	2.281563058046121e-13	6.597978050071277e-13	1	Ex_L2/3-IT_ACVR1C
PWWP2B	7.33786	0.3654	2.301164809985332e-13	6.653462624954431e-13	1	Ex_L2/3-IT_ACVR1C
PANK1	7.33728	0.163976	2.3085818494108563e-13	6.674305529080891e-13	1	Ex_L2/3-IT_ACVR1C
RBM23	7.32731	0.201288	2.485620948607237e-13	7.184843880587086e-13	1	Ex_L2/3-IT_ACVR1C
ZNF534	7.32674	0.233905	2.497810430044866e-13	7.218775786415971e-13	1	Ex_L2/3-IT_ACVR1C
PLCL2	7.32642	0.08858	2.4941997219770514e-13	7.208990969095422e-13	1	Ex_L2/3-IT_ACVR1C
ZNF786	7.32557	0.191576	2.51900423654179e-13	7.279370139312927e-13	1	Ex_L2/3-IT_ACVR1C
ZNF74	7.32513	0.233792	2.5277495940258163e-13	7.30398351758596e-13	1	Ex_L2/3-IT_ACVR1C
LINC01607	7.32336	0.52651	2.5639664748631094e-13	7.406628968365266e-13	1	Ex_L2/3-IT_ACVR1C
RPL27A	7.32263	0.204014	2.573790947261397e-13	7.434338997413261e-13	1	Ex_L2/3-IT_ACVR1C
ARFGAP3	7.31995	0.138676	2.623692712107578e-13	7.576429995783209e-13	1	Ex_L2/3-IT_ACVR1C
PER3	7.31815	0.112437	2.6571606652823857e-13	7.669618968917329e-13	1	Ex_L2/3-IT_ACVR1C
EBPL	7.31636	0.214656	2.696780837994976e-13	7.781174465825022e-13	1	Ex_L2/3-IT_ACVR1C
EFCAB12	7.31516	0.40995	2.724275908589685e-13	7.858384427415587e-13	1	Ex_L2/3-IT_ACVR1C
RSPH10B	7.31266	0.78716	2.778447271412153e-13	8.011760609195748e-13	1	Ex_L2/3-IT_ACVR1C
BASP1	7.31263	0.0708365	2.754253812306906e-13	7.94414277030077e-13	1	Ex_L2/3-IT_ACVR1C
ABL2	7.30641	0.0890718	2.897902908104415e-13	8.353208391611098e-13	1	Ex_L2/3-IT_ACVR1C
ZNF345	7.30009	0.146986	3.039886731507788e-13	8.758536959602341e-13	1	Ex_L2/3-IT_ACVR1C
PUM2	7.29741	0.0658649	3.094999110357069e-13	8.916525177297916e-13	1	Ex_L2/3-IT_ACVR1C
CRTC3	7.29567	0.0895806	3.1376847953698727e-13	9.037874958091824e-13	1	Ex_L2/3-IT_ACVR1C
AC090517.4	7.29486	0.127783	3.1586657294427537e-13	9.09585577077264e-13	1	Ex_L2/3-IT_ACVR1C
AL357673.1	7.2935	0.556148	3.198827329503611e-13	9.210679321467258e-13	1	Ex_L2/3-IT_ACVR1C
AC011995.1	7.29192	1.41383	3.2444514325739266e-13	9.339530947730102e-13	1	Ex_L2/3-IT_ACVR1C
ZC3HAV1L	7.28765	0.400758	3.3399012451209975e-13	9.613430598547448e-13	1	Ex_L2/3-IT_ACVR1C
AC009495.3	7.28697	0.673333	3.3589112052630866e-13	9.666411219385971e-13	1	Ex_L2/3-IT_ACVR1C
SLC3A1	7.284	0.22297	3.4278703783236606e-13	9.860436258853633e-13	1	Ex_L2/3-IT_ACVR1C
NUP210	7.28187	0.16331	3.478515806221862e-13	1.0004323870335927e-12	1	Ex_L2/3-IT_ACVR1C
RNF14	7.27209	0.144862	3.740287299019043e-13	1.0749467597171792e-12	1	Ex_L2/3-IT_ACVR1C
AC067750.1	7.27031	0.533017	3.795789436144117e-13	1.0907022219248552e-12	1	Ex_L2/3-IT_ACVR1C
SLC2A4RG	7.25814	0.335792	4.1487788716187593e-13	1.190850441388581e-12	1	Ex_L2/3-IT_ACVR1C
DHRS11	7.2578	0.321307	4.159752340660824e-13	1.1938932656313907e-12	1	Ex_L2/3-IT_ACVR1C
AKAP8	7.24872	0.193013	4.4429247912089116e-13	1.274595875586876e-12	1	Ex_L2/3-IT_ACVR1C
AL122125.1	7.24459	0.728721	4.589345677720457e-13	1.3158944529128845e-12	1	Ex_L2/3-IT_ACVR1C
RABL3	7.24321	0.209839	4.627969317671311e-13	1.326850192115178e-12	1	Ex_L2/3-IT_ACVR1C
NMD3	7.24226	0.109128	4.656640608836709e-13	1.3349508631578321e-12	1	Ex_L2/3-IT_ACVR1C
LINC02136	7.23936	1.00293	4.774027011224474e-13	1.367990800577953e-12	1	Ex_L2/3-IT_ACVR1C
AC005828.3	7.2391	0.525882	4.777381885520811e-13	1.368829710518702e-12	1	Ex_L2/3-IT_ACVR1C
UROS	7.23675	0.153602	4.851228106896853e-13	1.3896155325602886e-12	1	Ex_L2/3-IT_ACVR1C
AC091059.1	7.23532	1.03843	4.916110533973159e-13	1.4078232516800683e-12	1	Ex_L2/3-IT_ACVR1C
ZBTB48	7.23234	0.309398	5.014438317811917e-13	1.4353398486945058e-12	1	Ex_L2/3-IT_ACVR1C
CHURC1-FNTB	7.22812	0.237486	5.168311473508821e-13	1.4789883110016891e-12	1	Ex_L2/3-IT_ACVR1C
AL450322.1	7.22587	0.695311	5.266267496320737e-13	1.5068852756508003e-12	1	Ex_L2/3-IT_ACVR1C
ZNF267	7.2252	0.253252	5.280266716510014e-13	1.5107560754622642e-12	1	Ex_L2/3-IT_ACVR1C
AL035258.1	7.22495	2.2594	5.314216684068783e-13	1.5199266947052289e-12	1	Ex_L2/3-IT_ACVR1C
PRMT8	7.21916	0.128922	5.516588164223184e-13	1.5768219126911107e-12	1	Ex_L2/3-IT_ACVR1C
MIB2	7.21406	0.2103	5.731689597990891e-13	1.637720530010079e-12	1	Ex_L2/3-IT_ACVR1C
ZNF282	7.20882	0.242677	5.953266443626463e-13	1.7004252793737027e-12	1	Ex_L2/3-IT_ACVR1C
CYB5D1	7.20803	0.285314	5.992722249927571e-13	1.711389857967996e-12	1	Ex_L2/3-IT_ACVR1C
KCTD2	7.20721	0.170336	6.02526354371035e-13	1.72052957822581e-12	1	Ex_L2/3-IT_ACVR1C
DCAF11	7.20452	0.269846	6.145899210923123e-13	1.7546646303579214e-12	1	Ex_L2/3-IT_ACVR1C
VAPB	7.19633	0.117685	6.518789291946271e-13	1.8604622316467714e-12	1	Ex_L2/3-IT_ACVR1C
INSIG2	7.19267	0.136144	6.697850431500022e-13	1.9110555701739177e-12	1	Ex_L2/3-IT_ACVR1C
AL078601.2	7.19241	0.913654	6.729121040146192e-13	1.9198068477759915e-12	1	Ex_L2/3-IT_ACVR1C
ECPAS	7.18798	0.0710254	6.916277070180148e-13	1.9723239968981023e-12	1	Ex_L2/3-IT_ACVR1C
SEC22C	7.18601	0.137679	7.030158553854658e-13	2.0042645480241095e-12	1	Ex_L2/3-IT_ACVR1C
SRFBP1	7.18149	0.123636	7.265556311543146e-13	2.069901819896237e-12	1	Ex_L2/3-IT_ACVR1C
EIF4ENIF1	7.17977	0.145015	7.3585021888031e-13	2.0960086382206836e-12	1	Ex_L2/3-IT_ACVR1C
CRYGA	7.17693	1.25683	7.536845173464751e-13	2.146044992113732e-12	1	Ex_L2/3-IT_ACVR1C
CEP128	7.17437	0.129212	7.650040793266933e-13	2.177889256935128e-12	1	Ex_L2/3-IT_ACVR1C
PITPNM3	7.17292	0.13904	7.736883233714676e-13	2.2020254235141205e-12	1	Ex_L2/3-IT_ACVR1C
GALNTL5	7.16888	0.591402	7.982581694542124e-13	2.2707443390875888e-12	1	Ex_L2/3-IT_ACVR1C
PUM1	7.16845	0.0715938	7.976587244191277e-13	2.269240620819076e-12	1	Ex_L2/3-IT_ACVR1C
LPIN1	7.16161	0.0991645	8.388167810370865e-13	2.3848478878025747e-12	1	Ex_L2/3-IT_ACVR1C
AC022272.1	7.1614	0.425399	8.422664736997451e-13	2.3944432609464178e-12	1	Ex_L2/3-IT_ACVR1C
AC135050.2	7.15647	0.496382	8.732047694797601e-13	2.4815156651908844e-12	1	Ex_L2/3-IT_ACVR1C
GALC	7.15057	0.132791	9.097041345216904e-13	2.584553583926615e-12	1	Ex_L2/3-IT_ACVR1C
AL591848.2	7.14909	0.511044	9.21475269765266e-13	2.617300192199411e-12	1	Ex_L2/3-IT_ACVR1C
EGR4	7.14653	0.49756	9.384642713674536e-13	2.6643736633001195e-12	1	Ex_L2/3-IT_ACVR1C
CSNK2A1	7.14639	0.0940748	9.371144131509354e-13	2.660777089945305e-12	1	Ex_L2/3-IT_ACVR1C
ZNF292	7.1434	0.0596061	9.556192834054094e-13	2.7116363671088402e-12	1	Ex_L2/3-IT_ACVR1C
FSD1L	7.14226	0.0854237	9.650752245092234e-13	2.7382257454880453e-12	1	Ex_L2/3-IT_ACVR1C
AC099684.2	7.14185	0.982601	9.722420379821006e-13	2.758316005924778e-12	1	Ex_L2/3-IT_ACVR1C
STAU1	7.14091	0.100043	9.751702787687572e-13	2.7663786578247043e-12	1	Ex_L2/3-IT_ACVR1C
KDM3A	7.1385	0.136794	9.92624937773994e-13	2.8148973607134883e-12	1	Ex_L2/3-IT_ACVR1C
AC115837.2	7.13818	0.374488	9.96834609788376e-13	2.82658501309937e-12	1	Ex_L2/3-IT_ACVR1C
FBXW12	7.13774	0.314526	9.997630404412708e-13	2.8341362637318946e-12	1	Ex_L2/3-IT_ACVR1C
PNPLA4	7.13666	0.382005	1.0079252432379074e-12	2.856516308544831e-12	1	Ex_L2/3-IT_ACVR1C
GOT1L1	7.13649	2.30612	1.0124018927189782e-12	2.8686958734256076e-12	1	Ex_L2/3-IT_ACVR1C
SCIMP	7.13347	0.245014	1.0306563321378232e-12	2.9201625597244175e-12	1	Ex_L2/3-IT_ACVR1C
AC117395.1	7.12949	0.546981	1.0621415667262257e-12	3.008305662689316e-12	1	Ex_L2/3-IT_ACVR1C
DMXL1	7.12651	0.0653473	1.0808362173439734e-12	3.0609839624753437e-12	1	Ex_L2/3-IT_ACVR1C
PPP4R3A	7.12334	0.106839	1.1076314191057672e-12	3.136592101531702e-12	1	Ex_L2/3-IT_ACVR1C
INSM1	7.12227	0.649924	1.1190631142527917e-12	3.1684043051913392e-12	1	Ex_L2/3-IT_ACVR1C
ZNF496	7.12113	0.176627	1.1262285813032971e-12	3.1881284251967078e-12	1	Ex_L2/3-IT_ACVR1C
TCTN3	7.12076	0.182452	1.1293528257190698e-12	3.1964077016972858e-12	1	Ex_L2/3-IT_ACVR1C
C2orf73	7.12068	0.279021	1.1306490718272964e-12	3.199793800218598e-12	1	Ex_L2/3-IT_ACVR1C
AC124016.2	7.11923	0.341093	1.143060204075259e-12	3.2343465405252336e-12	1	Ex_L2/3-IT_ACVR1C
NDUFC2-KCTD14	7.11816	0.338631	1.1519266424018725e-12	3.2591467410732595e-12	1	Ex_L2/3-IT_ACVR1C
TADA2B	7.11797	0.253886	1.1529455206550257e-12	3.2617414160058606e-12	1	Ex_L2/3-IT_ACVR1C
AL121899.1	7.11405	1.01836	1.1887646666567255e-12	3.3624817829094047e-12	1	Ex_L2/3-IT_ACVR1C
STX16	7.1132	0.113167	1.1917381875732793e-12	3.370594967484136e-12	1	Ex_L2/3-IT_ACVR1C
AL080273.1	7.1131	0.395299	1.194906797910773e-12	3.3792584427807624e-12	1	Ex_L2/3-IT_ACVR1C
MTUS2-AS1	7.1116	0.502808	1.2087266139480363e-12	3.4174366382175377e-12	1	Ex_L2/3-IT_ACVR1C
ZNF490	7.09884	0.193554	1.3231572607133531e-12	3.738657330981137e-12	1	Ex_L2/3-IT_ACVR1C
AC048341.2	7.09693	0.640169	1.3429919007496431e-12	3.793697540832112e-12	1	Ex_L2/3-IT_ACVR1C
PLEC	7.09687	0.136952	1.3416779997942625e-12	3.790320204162629e-12	1	Ex_L2/3-IT_ACVR1C
SLC25A25	7.09633	0.200149	1.347209028462702e-12	3.8052746242542985e-12	1	Ex_L2/3-IT_ACVR1C
KCNK15-AS1	7.09612	0.262106	1.3498583744556186e-12	3.8124217612115275e-12	1	Ex_L2/3-IT_ACVR1C
TTBK1	7.09602	0.167161	1.3500262312124375e-12	3.812559755118138e-12	1	Ex_L2/3-IT_ACVR1C
ZNF19	7.09585	0.259107	1.3525178501105057e-12	3.8192595980689664e-12	1	Ex_L2/3-IT_ACVR1C
AL121895.1	7.09259	0.38491	1.3852893515779075e-12	3.910766193955818e-12	1	Ex_L2/3-IT_ACVR1C
NALCN-AS1	7.08801	0.571995	1.4324118765694e-12	4.041303638024569e-12	1	Ex_L2/3-IT_ACVR1C
AL162171.1	7.08747	1.03942	1.43961474069146e-12	4.061267647883569e-12	1	Ex_L2/3-IT_ACVR1C
PLPP1	7.08651	0.0891658	1.443687316198131e-12	4.072039609443782e-12	1	Ex_L2/3-IT_ACVR1C
AC095350.1	7.08399	0.687879	1.4753664053977812e-12	4.160294337488075e-12	1	Ex_L2/3-IT_ACVR1C
GABPA	7.08379	0.137133	1.4738594638942075e-12	4.156410823317183e-12	1	Ex_L2/3-IT_ACVR1C
AC022447.7	7.08102	1.93459	1.5100978603205735e-12	4.25748199109564e-12	1	Ex_L2/3-IT_ACVR1C
METTL14	7.07437	0.131819	1.5772054474236233e-12	4.44511658427212e-12	1	Ex_L2/3-IT_ACVR1C
LINC01498	7.07084	0.745624	1.6211761602624407e-12	4.5682377307518325e-12	1	Ex_L2/3-IT_ACVR1C
GTPBP1	7.0681	0.234186	1.6492843474420186e-12	4.646625150166623e-12	1	Ex_L2/3-IT_ACVR1C
CRHR1	7.06543	1.3691	1.687848046088481e-12	4.754018773505833e-12	1	Ex_L2/3-IT_ACVR1C
IQUB	7.05898	0.174492	1.7624283501923591e-12	4.962337807523771e-12	1	Ex_L2/3-IT_ACVR1C
MYOT	7.05601	0.383442	1.8004878870478651e-12	5.069053726988273e-12	1	Ex_L2/3-IT_ACVR1C
RPL36A	7.05504	0.358791	1.813777872894523e-12	5.106021375069644e-12	1	Ex_L2/3-IT_ACVR1C
MYNN	7.04945	0.186161	1.886553848626006e-12	5.308563038479589e-12	1	Ex_L2/3-IT_ACVR1C
AP001542.3	7.04632	2.2112	1.9370757929860537e-12	5.449290660416206e-12	1	Ex_L2/3-IT_ACVR1C
CDK12	7.0422	0.0917205	1.9850741863751007e-12	5.583827204325887e-12	1	Ex_L2/3-IT_ACVR1C
AP002414.5	7.03927	2.70897	2.0380331860099894e-12	5.731286337801637e-12	1	Ex_L2/3-IT_ACVR1C
RAVER1	7.03616	0.450853	2.076376414713783e-12	5.8380889820987174e-12	1	Ex_L2/3-IT_ACVR1C
LINC01731	7.03551	1.10037	2.0898758650621467e-12	5.8750138493222885e-12	1	Ex_L2/3-IT_ACVR1C
U52112.2	7.0353	0.971585	2.0922760377584287e-12	5.8812451284209765e-12	1	Ex_L2/3-IT_ACVR1C
LINC01776	7.03425	0.157186	2.1022111283570524e-12	5.908135293108035e-12	1	Ex_L2/3-IT_ACVR1C
LINC01800	7.0302	0.546771	2.1680681379342603e-12	6.091085151813027e-12	1	Ex_L2/3-IT_ACVR1C
LINC02435	7.02775	1.97603	2.211088061275502e-12	6.210313877023391e-12	1	Ex_L2/3-IT_ACVR1C
LINC02170	7.02509	0.279628	2.2466941215178604e-12	6.308109101683527e-12	1	Ex_L2/3-IT_ACVR1C
AP000438.1	7.02506	0.610203	2.249603036710554e-12	6.315169691857482e-12	1	Ex_L2/3-IT_ACVR1C
SHTN1	7.02398	0.0664025	2.2480192805091246e-12	6.311276702438822e-12	1	Ex_L2/3-IT_ACVR1C
SENP2	7.02212	0.0976608	2.2914199575926827e-12	6.431432678170123e-12	1	Ex_L2/3-IT_ACVR1C
CCDC149	7.0214	0.114255	2.3041047881666375e-12	6.465902891133476e-12	1	Ex_L2/3-IT_ACVR1C
AP005264.4	7.01997	2.23759	2.3381193781230594e-12	6.559632815734211e-12	1	Ex_L2/3-IT_ACVR1C
OPA1-AS1	7.01996	0.38799	2.330963887888194e-12	6.540130659781929e-12	1	Ex_L2/3-IT_ACVR1C
KIF3B	7.01906	0.121925	2.343304640445575e-12	6.573029012015039e-12	1	Ex_L2/3-IT_ACVR1C
NARFL	7.01902	0.254043	2.3451787933080786e-12	6.5777101776063665e-12	1	Ex_L2/3-IT_ACVR1C
AL355478.1	7.01538	2.18396	2.4160027013960237e-12	6.7751694135691214e-12	1	Ex_L2/3-IT_ACVR1C
ZMIZ1	7.01073	0.12058	2.48433998693443e-12	6.964978022522944e-12	1	Ex_L2/3-IT_ACVR1C
AK8	7.00895	0.251666	2.519724706482467e-12	7.061709225943996e-12	1	Ex_L2/3-IT_ACVR1C
C2orf74	7.00808	0.19281	2.53479416354909e-12	7.1026998605867845e-12	1	Ex_L2/3-IT_ACVR1C
CLCN4	7.00067	0.116802	2.670148591340399e-12	7.4754360990873e-12	1	Ex_L2/3-IT_ACVR1C
PTPRG	7.00061	0.0740222	2.657597388360021e-12	7.44094754222378e-12	1	Ex_L2/3-IT_ACVR1C
LPCAT4	6.99723	0.141673	2.737873062778951e-12	7.663700424460494e-12	1	Ex_L2/3-IT_ACVR1C
MTO1	6.99183	0.167696	2.844446874673319e-12	7.959234359620826e-12	1	Ex_L2/3-IT_ACVR1C
KCTD12	6.99078	0.201203	2.8651374773951093e-12	8.01572997190551e-12	1	Ex_L2/3-IT_ACVR1C
KRIT1	6.9878	0.0918387	2.9242035032728613e-12	8.179549156745171e-12	1	Ex_L2/3-IT_ACVR1C
ACADVL	6.98559	0.17339	2.97359795662274e-12	8.314085429115628e-12	1	Ex_L2/3-IT_ACVR1C
KMO	6.97802	0.306844	3.1364462043849328e-12	8.765579199432035e-12	1	Ex_L2/3-IT_ACVR1C
LINC01340	6.97228	0.37301	3.2712440430613098e-12	9.134337449506824e-12	1	Ex_L2/3-IT_ACVR1C
WDR89	6.97132	0.167191	3.290329221587183e-12	9.186828577815404e-12	1	Ex_L2/3-IT_ACVR1C
KCNMA1-AS3	6.97029	0.403926	3.317888234855079e-12	9.261353995166569e-12	1	Ex_L2/3-IT_ACVR1C
C1orf112	6.96761	0.191917	3.3782160747122598e-12	9.427285499321148e-12	1	Ex_L2/3-IT_ACVR1C
AC007563.1	6.96683	0.878773	3.404162080689873e-12	9.498036131953569e-12	1	Ex_L2/3-IT_ACVR1C
AC009093.4	6.96038	1.39125	3.5647186097784835e-12	9.939949481174311e-12	1	Ex_L2/3-IT_ACVR1C
SNRPD3	6.95961	0.151457	3.5743472302532537e-12	9.964196546600887e-12	1	Ex_L2/3-IT_ACVR1C
TIMM9	6.9564	0.168868	3.656925061589728e-12	1.0188193221588984e-11	1	Ex_L2/3-IT_ACVR1C
THOC2	6.95382	0.0872147	3.720005883989661e-12	1.0362134282485198e-11	1	Ex_L2/3-IT_ACVR1C
AL391684.1	6.9481	0.175161	3.877246203401113e-12	1.0794498706184241e-11	1	Ex_L2/3-IT_ACVR1C
AC105430.1	6.9479	0.563394	3.888440702188971e-12	1.0823783810376407e-11	1	Ex_L2/3-IT_ACVR1C
MORN2	6.94742	0.313858	3.899627270765557e-12	1.085397950899641e-11	1	Ex_L2/3-IT_ACVR1C
CIC	6.94649	0.262942	3.922352552645947e-12	1.0916283307350893e-11	1	Ex_L2/3-IT_ACVR1C
MTDH	6.94282	0.0819447	4.019909626448782e-12	1.1181966011615953e-11	1	Ex_L2/3-IT_ACVR1C
PLD3	6.94151	0.0861604	4.058143717507608e-12	1.1287339748695741e-11	1	Ex_L2/3-IT_ACVR1C
LINC02551	6.94146	0.551206	4.069678411814543e-12	1.1317457393987166e-11	1	Ex_L2/3-IT_ACVR1C
SNTA1	6.94129	0.177492	4.0669252244750044e-12	1.1310782748867592e-11	1	Ex_L2/3-IT_ACVR1C
HCFC2	6.94073	0.118377	4.08303258960034e-12	1.135360884726656e-11	1	Ex_L2/3-IT_ACVR1C
TGFBRAP1	6.94058	0.154452	4.088574263387795e-12	1.1368031834130138e-11	1	Ex_L2/3-IT_ACVR1C
MAN1A2	6.93832	0.0646105	4.139882558265024e-12	1.1509692579334701e-11	1	Ex_L2/3-IT_ACVR1C
AC006270.1	6.93714	0.323621	4.189339215752798e-12	1.1645170842747171e-11	1	Ex_L2/3-IT_ACVR1C
UBR2	6.93615	0.0661937	4.210412987300252e-12	1.1702734597042835e-11	1	Ex_L2/3-IT_ACVR1C
ADSL	6.93481	0.285795	4.2609052223283285e-12	1.18389682090172e-11	1	Ex_L2/3-IT_ACVR1C
CBY1	6.93407	0.180871	4.282186962744273e-12	1.1897067993354471e-11	1	Ex_L2/3-IT_ACVR1C
SRRD	6.93285	0.311308	4.320472184474311e-12	1.2001353244180028e-11	1	Ex_L2/3-IT_ACVR1C
COPS5	6.93212	0.166567	4.339467282499764e-12	1.2053072584656256e-11	1	Ex_L2/3-IT_ACVR1C
AC020559.1	6.93171	0.144105	4.352597848565215e-12	1.2088495359759096e-11	1	Ex_L2/3-IT_ACVR1C
UBA2	6.93038	0.102291	4.39078023210853e-12	1.2192425711260636e-11	1	Ex_L2/3-IT_ACVR1C
LINC02198	6.92374	0.187224	4.604956433577681e-12	1.2780509284077904e-11	1	Ex_L2/3-IT_ACVR1C
ITFG1-AS1	6.92295	0.342381	4.6340439335616725e-12	1.2860124173874614e-11	1	Ex_L2/3-IT_ACVR1C
LINC01166	6.92037	0.509017	4.720840124953146e-12	1.3095324395097303e-11	1	Ex_L2/3-IT_ACVR1C
GGCX	6.91974	0.180921	4.7351471515329745e-12	1.3133874087781574e-11	1	Ex_L2/3-IT_ACVR1C
GNPDA2	6.91681	0.117584	4.832638155747233e-12	1.3399644644914374e-11	1	Ex_L2/3-IT_ACVR1C
TRIM45	6.9162	0.431316	4.85943619022562e-12	1.347278263228095e-11	1	Ex_L2/3-IT_ACVR1C
RUNX1	6.91278	0.18542	4.967759499821808e-12	1.3768343132767378e-11	1	Ex_L2/3-IT_ACVR1C
BAZ2B	6.91209	0.0700541	4.9839030283344534e-12	1.3810696170628573e-11	1	Ex_L2/3-IT_ACVR1C
ALKBH8	6.90606	0.136021	5.212992915146054e-12	1.4438025588551559e-11	1	Ex_L2/3-IT_ACVR1C
ALDH3A2	6.90555	0.124687	5.228560063829595e-12	1.4479889003806414e-11	1	Ex_L2/3-IT_ACVR1C
LRTM2	6.90486	0.301777	5.261700580443308e-12	1.457040837483346e-11	1	Ex_L2/3-IT_ACVR1C
VN1R1	6.90121	0.398986	5.399272998894481e-12	1.4947490504759377e-11	1	Ex_L2/3-IT_ACVR1C
APTX	6.89914	0.118416	5.4698105293490955e-12	1.514015201294304e-11	1	Ex_L2/3-IT_ACVR1C
BLZF1	6.89292	0.127483	5.714024587248734e-12	1.580792969094743e-11	1	Ex_L2/3-IT_ACVR1C
SEC11C	6.89269	0.184622	5.725033846358719e-12	1.5835652197486574e-11	1	Ex_L2/3-IT_ACVR1C
DCAF7	6.89067	0.11493	5.804450611357331e-12	1.6052550119747736e-11	1	Ex_L2/3-IT_ACVR1C
CTCF	6.88415	0.139665	6.076849979628593e-12	1.679573813814014e-11	1	Ex_L2/3-IT_ACVR1C
PARD6G-AS1	6.88243	0.182717	6.154128282927768e-12	1.700639262176322e-11	1	Ex_L2/3-IT_ACVR1C
AC048380.1	6.88071	0.51346	6.234011067874275e-12	1.7221200258977743e-11	1	Ex_L2/3-IT_ACVR1C
TTC26	6.87902	0.137556	6.3013148781835224e-12	1.7402622824077397e-11	1	Ex_L2/3-IT_ACVR1C
ETAA1	6.87799	0.203446	6.3467697642544076e-12	1.7525136298969834e-11	1	Ex_L2/3-IT_ACVR1C
LINC01114	6.87457	0.391836	6.502997659869463e-12	1.7947242830955097e-11	1	Ex_L2/3-IT_ACVR1C
AC105914.2	6.87171	1.62633	6.6533844040084015e-12	1.8355961673988217e-11	1	Ex_L2/3-IT_ACVR1C
AC090907.1	6.87121	0.603814	6.663712452741793e-12	1.838128999340459e-11	1	Ex_L2/3-IT_ACVR1C
MTERF4	6.87104	0.132903	6.6586808817911485e-12	1.8368992317178112e-11	1	Ex_L2/3-IT_ACVR1C
GPAT2	6.86908	0.831524	6.766537265925729e-12	1.866171020599074e-11	1	Ex_L2/3-IT_ACVR1C
ISG20L2	6.86558	0.217798	6.9236075586510244e-12	1.9086685817554655e-11	1	Ex_L2/3-IT_ACVR1C
SSB	6.86508	0.137287	6.944529816912044e-12	1.9142716235399206e-11	1	Ex_L2/3-IT_ACVR1C
AC019163.1	6.86319	0.380578	7.0424203490534295e-12	1.9404205844799007e-11	1	Ex_L2/3-IT_ACVR1C
ZFP37	6.8588	0.198907	7.254457200090348e-12	1.9986718912519963e-11	1	Ex_L2/3-IT_ACVR1C
MRM1	6.85742	0.400938	7.331592189656373e-12	2.0195759794033236e-11	1	Ex_L2/3-IT_ACVR1C
UTP20	6.85716	0.153892	7.337026401907934e-12	2.0207254267233585e-11	1	Ex_L2/3-IT_ACVR1C
FAF2	6.85529	0.115606	7.432252846554426e-12	2.046424449559619e-11	1	Ex_L2/3-IT_ACVR1C
TARSL2	6.85527	0.0967438	7.42833864744188e-12	2.0455224918383358e-11	1	Ex_L2/3-IT_ACVR1C
KL	6.8531	0.552209	7.559537165549346e-12	2.081113690041549e-11	1	Ex_L2/3-IT_ACVR1C
AARSD1	6.85135	0.32735	7.646847475090107e-12	2.1049690373263332e-11	1	Ex_L2/3-IT_ACVR1C
C10orf95	6.84883	0.583932	7.790346241164174e-12	2.1442861101431184e-11	1	Ex_L2/3-IT_ACVR1C
TAF1D	6.84835	0.0888139	7.797410710380808e-12	2.146046230992962e-11	1	Ex_L2/3-IT_ACVR1C
DIO3	6.84598	2.39255	7.964637599231107e-12	2.19131836875711e-11	1	Ex_L2/3-IT_ACVR1C
SLC38A4	6.84596	0.572376	7.94317544754408e-12	2.1856011522145723e-11	1	Ex_L2/3-IT_ACVR1C
ANXA7	6.84194	0.0983684	8.15623365871107e-12	2.2426842618558527e-11	1	Ex_L2/3-IT_ACVR1C
MKS1	6.83702	0.262999	8.446721372174e-12	2.321960583810234e-11	1	Ex_L2/3-IT_ACVR1C
AC022872.1	6.8355	0.237421	8.538012575386984e-12	2.3468547091868875e-11	1	Ex_L2/3-IT_ACVR1C
SARS	6.83247	0.13325	8.71405908106002e-12	2.3950393660296985e-11	1	Ex_L2/3-IT_ACVR1C
LEXM	6.83141	0.685076	8.79441570068416e-12	2.4162960692412298e-11	1	Ex_L2/3-IT_ACVR1C
RAB36	6.82799	0.351826	9.00005774119597e-12	2.4721609222408922e-11	1	Ex_L2/3-IT_ACVR1C
C17orf58	6.82696	0.335372	9.06460189450423e-12	2.4894632273103123e-11	1	Ex_L2/3-IT_ACVR1C
FRMD6-AS2	6.82662	0.309627	9.083026914950395e-12	2.494309585395523e-11	1	Ex_L2/3-IT_ACVR1C
VEGFD	6.82561	0.169727	9.143575927866694e-12	2.5107218816671323e-11	1	Ex_L2/3-IT_ACVR1C
WNT10B	6.82316	0.219382	9.303511241553774e-12	2.5544193732808413e-11	1	Ex_L2/3-IT_ACVR1C
AL451064.1	6.82227	0.587184	9.369198101329775e-12	2.5720138631522976e-11	1	Ex_L2/3-IT_ACVR1C
EIF3J-DT	6.8221	0.229355	9.367280910841323e-12	2.571707910046659e-11	1	Ex_L2/3-IT_ACVR1C
UBALD1	6.81814	0.293637	9.632049128584428e-12	2.6432652850596705e-11	1	Ex_L2/3-IT_ACVR1C
MRPS27	6.81644	0.112051	9.737185911428627e-12	2.671430890702704e-11	1	Ex_L2/3-IT_ACVR1C
ZMAT1	6.81052	0.107058	1.0137431251709479e-11	2.7802872784927235e-11	1	Ex_L2/3-IT_ACVR1C
CFAP47	6.80381	0.313722	1.0625350084118437e-11	2.912856946565163e-11	1	Ex_L2/3-IT_ACVR1C
PPP2R5C	6.79441	0.0676361	1.1324491634787838e-11	3.102397498819731e-11	1	Ex_L2/3-IT_ACVR1C
SMU1	6.79357	0.125691	1.1408543926168279e-11	3.125156795917455e-11	1	Ex_L2/3-IT_ACVR1C
AL442128.2	6.79323	0.440931	1.1450744343113138e-11	3.136180526662693e-11	1	Ex_L2/3-IT_ACVR1C
MIMT1	6.79257	0.406017	1.1502675304586164e-11	3.14932673118814e-11	1	Ex_L2/3-IT_ACVR1C
TAF7	6.79251	0.166647	1.1496447403109246e-11	3.148159644001856e-11	1	Ex_L2/3-IT_ACVR1C
FRY-AS1	6.78412	0.271579	1.2188815184386097e-11	3.335190449163431e-11	1	Ex_L2/3-IT_ACVR1C
THAP4	6.78382	0.155105	1.2206762288964722e-11	3.339777070460476e-11	1	Ex_L2/3-IT_ACVR1C
AC013640.1	6.78355	0.5324	1.2243429591066088e-11	3.34927630351918e-11	1	Ex_L2/3-IT_ACVR1C
DDX5	6.78257	0.0623741	1.2287088163985078e-11	3.360932448441201e-11	1	Ex_L2/3-IT_ACVR1C
TRIML2	6.78229	1.16853	1.23675771690321e-11	3.38208266403738e-11	1	Ex_L2/3-IT_ACVR1C
AL365181.1	6.77786	1.05971	1.2750767468744155e-11	3.4856812195485834e-11	1	Ex_L2/3-IT_ACVR1C
ANKDD1A	6.77779	0.106381	1.2712167209167319e-11	3.4754255927511886e-11	1	Ex_L2/3-IT_ACVR1C
FBXL20	6.77689	0.0678896	1.2782299320301398e-11	3.49400296837417e-11	1	Ex_L2/3-IT_ACVR1C
NDUFB4	6.77388	0.169741	1.3073249728359878e-11	3.572009620048798e-11	1	Ex_L2/3-IT_ACVR1C
ZNF577	6.77334	0.11342	1.3116371820960468e-11	3.583180736457643e-11	1	Ex_L2/3-IT_ACVR1C
DNTTIP1	6.77271	0.229898	1.3183031841742067e-11	3.6007771285385686e-11	1	Ex_L2/3-IT_ACVR1C
AP001318.2	6.76673	0.271477	1.374049514048437e-11	3.751761750519676e-11	1	Ex_L2/3-IT_ACVR1C
AL049869.3	6.76653	0.281937	1.3755259256551829e-11	3.755472955438125e-11	1	Ex_L2/3-IT_ACVR1C
C9orf135	6.76497	0.66441	1.3920144622443814e-11	3.79919510655488e-11	1	Ex_L2/3-IT_ACVR1C
UTP15	6.75838	0.229228	1.4550922456097263e-11	3.9689852253609756e-11	1	Ex_L2/3-IT_ACVR1C
VSIG10L2	6.75833	0.758519	1.4577760088929676e-11	3.975967102147084e-11	1	Ex_L2/3-IT_ACVR1C
AC093323.1	6.75681	0.279689	1.4709843471555194e-11	4.01165028077253e-11	1	Ex_L2/3-IT_ACVR1C
CENPS-CORT	6.75451	0.495968	1.4956207018234987e-11	4.077796925004091e-11	1	Ex_L2/3-IT_ACVR1C
TUBB6	6.75369	0.451885	1.50259039250628e-11	4.096451121979978e-11	1	Ex_L2/3-IT_ACVR1C
DUOXA1	6.75287	0.714547	1.5125451218016305e-11	4.123239441623623e-11	1	Ex_L2/3-IT_ACVR1C
CLTB	6.75255	0.15244	1.514109972772713e-11	4.127154110742296e-11	1	Ex_L2/3-IT_ACVR1C
C9orf41-AS1	6.75175	0.256117	1.5231301123164738e-11	4.151387976904084e-11	1	Ex_L2/3-IT_ACVR1C
FAM163B	6.74729	0.29629	1.5710713155531243e-11	4.281326348473807e-11	1	Ex_L2/3-IT_ACVR1C
AC026347.1	6.74711	0.430322	1.5728952730216656e-11	4.285932271843948e-11	1	Ex_L2/3-IT_ACVR1C
SMKR1	6.74276	0.440785	1.6211385628930167e-11	4.416637620453177e-11	1	Ex_L2/3-IT_ACVR1C
AL136369.1	6.74272	0.67571	1.622387784465026e-11	4.4196651837832636e-11	1	Ex_L2/3-IT_ACVR1C
C2orf50	6.73986	0.376879	1.6536970558426618e-11	4.504191105342433e-11	1	Ex_L2/3-IT_ACVR1C
AC104316.1	6.73968	0.378922	1.6551672790815513e-11	4.5078123473728175e-11	1	Ex_L2/3-IT_ACVR1C
AC138819.1	6.73257	0.531494	1.738731728010759e-11	4.7325822643561895e-11	1	Ex_L2/3-IT_ACVR1C
AL355096.1	6.72835	1.76547	1.7931042827798617e-11	4.87891873596467e-11	1	Ex_L2/3-IT_ACVR1C
NDUFV2-AS1	6.72813	0.240944	1.790576249692486e-11	4.8724539208338333e-11	1	Ex_L2/3-IT_ACVR1C
CKMT2-AS1	6.72717	0.104709	1.8006198637820252e-11	4.89895209032883e-11	1	Ex_L2/3-IT_ACVR1C
AC021739.4	6.72605	1.71811	1.821081467629716e-11	4.9537807048215717e-11	1	Ex_L2/3-IT_ACVR1C
AC097534.2	6.72549	0.207281	1.8226931929518694e-11	4.9577440537384277e-11	1	Ex_L2/3-IT_ACVR1C
LINC00629	6.72542	0.558911	1.8258548591971604e-11	4.9659222269794414e-11	1	Ex_L2/3-IT_ACVR1C
AL049629.1	6.71746	0.479811	1.927950975760918e-11	5.2418212247457614e-11	1	Ex_L2/3-IT_ACVR1C
TMEM63B	6.71721	0.128106	1.928714553565345e-11	5.2434523191922007e-11	1	Ex_L2/3-IT_ACVR1C
RAB11FIP2	6.71602	0.0882361	1.943341506265853e-11	5.282769261772583e-11	1	Ex_L2/3-IT_ACVR1C
DPCD	6.716	0.222249	1.9459176128074254e-11	5.2893233559631037e-11	1	Ex_L2/3-IT_ACVR1C
AL132709.1	6.71011	0.81951	2.028980482655802e-11	5.509492811578035e-11	1	Ex_L2/3-IT_ACVR1C
DCAF1	6.70848	0.135773	2.0470280977366024e-11	5.55708636022564e-11	1	Ex_L2/3-IT_ACVR1C
AC243830.2	6.70215	0.565632	2.1405819489997267e-11	5.8081051036587265e-11	1	Ex_L2/3-IT_ACVR1C
AC022098.1	6.70152	0.316338	2.1475750994450774e-11	5.826586384208725e-11	1	Ex_L2/3-IT_ACVR1C
RNF121	6.69843	0.139212	2.1923781433232552e-11	5.946127430283058e-11	1	Ex_L2/3-IT_ACVR1C
VIPR1-AS1	6.69826	0.338406	2.1973416511388106e-11	5.959084912886098e-11	1	Ex_L2/3-IT_ACVR1C
GARS	6.69186	0.110108	2.2924990164154088e-11	6.2145169631046e-11	1	Ex_L2/3-IT_ACVR1C
BRS3	6.68741	2.47822	2.3722819494799767e-11	6.42752992637539e-11	1	Ex_L2/3-IT_ACVR1C
SAMD13	6.68697	0.259862	2.3711879919038997e-11	6.425109275423633e-11	1	Ex_L2/3-IT_ACVR1C
MYC	6.6841	0.854388	2.421312565385378e-11	6.559018279458726e-11	1	Ex_L2/3-IT_ACVR1C
PRRT3	6.67958	0.230127	2.4940789321081496e-11	6.75239098409777e-11	1	Ex_L2/3-IT_ACVR1C
SDF4	6.6776	0.153819	2.5270551864045372e-11	6.839358094037419e-11	1	Ex_L2/3-IT_ACVR1C
WDR46	6.67759	0.286848	2.5283398620758507e-11	6.841679125088529e-11	1	Ex_L2/3-IT_ACVR1C
ZSCAN29	6.67756	0.310945	2.528146303570462e-11	6.841679125088529e-11	1	Ex_L2/3-IT_ACVR1C
AP002759.1	6.67666	0.208148	2.5435904462485116e-11	6.882365873436032e-11	1	Ex_L2/3-IT_ACVR1C
AC068724.3	6.67229	0.16247	2.619749508760956e-11	7.085442724226935e-11	1	Ex_L2/3-IT_ACVR1C
ANKRD20A1	6.6672	0.227503	2.7131993298512013e-11	7.335712517223851e-11	1	Ex_L2/3-IT_ACVR1C
DPT	6.66699	0.379983	2.718188352585454e-11	7.347341316838384e-11	1	Ex_L2/3-IT_ACVR1C
RAB27A	6.66641	0.140593	2.7259541179818775e-11	7.367089328217746e-11	1	Ex_L2/3-IT_ACVR1C
ROPN1B	6.66632	0.657801	2.732218768393263e-11	7.382774489377731e-11	1	Ex_L2/3-IT_ACVR1C
C2orf49	6.66312	0.192098	2.7884589562711947e-11	7.533471329789427e-11	1	Ex_L2/3-IT_ACVR1C
PNMA8C	6.66079	0.217141	2.8337615307360646e-11	7.65521801713767e-11	1	Ex_L2/3-IT_ACVR1C
GPR107	6.65829	0.105351	2.8792524048051214e-11	7.775922498294245e-11	1	Ex_L2/3-IT_ACVR1C
XPO6	6.65716	0.089672	2.901108368544028e-11	7.833848379248388e-11	1	Ex_L2/3-IT_ACVR1C
NIPSNAP3B	6.65637	0.183255	2.9193774624807605e-11	7.882515971719289e-11	1	Ex_L2/3-IT_ACVR1C
HRH1	6.65417	0.153604	2.961976345560352e-11	7.996188080165836e-11	1	Ex_L2/3-IT_ACVR1C
AC080162.1	6.65401	0.481525	2.9668857579966505e-11	8.008092064065264e-11	1	Ex_L2/3-IT_ACVR1C
HERC6	6.65184	0.150813	3.009488891269772e-11	8.121716188291124e-11	1	Ex_L2/3-IT_ACVR1C
AC008700.1	6.65134	0.517049	3.023118734646927e-11	8.157811937956109e-11	1	Ex_L2/3-IT_ACVR1C
TIGD4	6.65071	0.224801	3.0334453521675294e-11	8.184988684360407e-11	1	Ex_L2/3-IT_ACVR1C
OR2G6	6.64904	0.570989	3.0720034636461125e-11	8.286934324472324e-11	1	Ex_L2/3-IT_ACVR1C
NUDT21	6.6487	0.109204	3.072962845603536e-11	8.288824432588962e-11	1	Ex_L2/3-IT_ACVR1C
MAST4	6.647	0.0741329	3.0949716480012526e-11	8.346081696011458e-11	1	Ex_L2/3-IT_ACVR1C
AP003419.1	6.64033	0.394056	3.25674302332518e-11	8.779368087868358e-11	1	Ex_L2/3-IT_ACVR1C
SMCR5	6.63936	0.363743	3.277336224747488e-11	8.833395752055587e-11	1	Ex_L2/3-IT_ACVR1C
POFUT1	6.63922	0.213399	3.278295894830295e-11	8.83523907927892e-11	1	Ex_L2/3-IT_ACVR1C
PHEX-AS1	6.63916	0.402314	3.282783062466492e-11	8.846588151935734e-11	1	Ex_L2/3-IT_ACVR1C
BOLA3	6.63894	0.213789	3.2854604285050675e-11	8.853058592840526e-11	1	Ex_L2/3-IT_ACVR1C
DDX54	6.63888	0.310802	3.287155210907903e-11	8.856880481227676e-11	1	Ex_L2/3-IT_ACVR1C
WDR35	6.63741	0.123077	3.317599005902212e-11	8.937404738089716e-11	1	Ex_L2/3-IT_ACVR1C
AC008738.2	6.63666	0.793127	3.340197183838746e-11	8.996013582129252e-11	1	Ex_L2/3-IT_ACVR1C
CHST15	6.63507	0.108077	3.367949759797466e-11	9.069233682480334e-11	1	Ex_L2/3-IT_ACVR1C
LINC00882	6.63121	0.0679328	3.453792044972986e-11	9.296483519187558e-11	1	Ex_L2/3-IT_ACVR1C
FUK	6.63103	0.235096	3.46485353954703e-11	9.325474004834282e-11	1	Ex_L2/3-IT_ACVR1C
AC004597.1	6.63088	0.882913	3.4739483795127506e-11	9.348381667328156e-11	1	Ex_L2/3-IT_ACVR1C
DESI1	6.62689	0.153325	3.5626930019913174e-11	9.583973223408885e-11	1	Ex_L2/3-IT_ACVR1C
AC245060.5	6.62376	0.115244	3.637182476964334e-11	9.781892838030746e-11	1	Ex_L2/3-IT_ACVR1C
AP005019.1	6.62359	1.02187	3.650192157179616e-11	9.81605728755059e-11	1	Ex_L2/3-IT_ACVR1C
AL096855.1	6.62256	0.461163	3.671494987908658e-11	9.870030870750587e-11	1	Ex_L2/3-IT_ACVR1C
CHAD	6.6208	1.00457	3.717188727177176e-11	9.990353966112703e-11	1	Ex_L2/3-IT_ACVR1C
VAMP4	6.61911	0.12286	3.7537710038468826e-11	1.0086980557934268e-10	1	Ex_L2/3-IT_ACVR1C
THBS1	6.61776	0.500283	3.7887945235050803e-11	1.0179386812459477e-10	1	Ex_L2/3-IT_ACVR1C
LINC00672	6.61754	0.213257	3.796206650514434e-11	1.0198445822223038e-10	1	Ex_L2/3-IT_ACVR1C
STAB2	6.6152	0.345365	3.857675892798454e-11	1.0361844226137632e-10	1	Ex_L2/3-IT_ACVR1C
AC026470.2	6.61494	0.354852	3.8645404491291556e-11	1.037941247796538e-10	1	Ex_L2/3-IT_ACVR1C
SNAP23	6.61276	0.118059	3.9163182862161116e-11	1.0516714573135362e-10	1	Ex_L2/3-IT_ACVR1C
AC087294.1	6.61115	0.263554	3.9619052786649716e-11	1.0636457451244095e-10	1	Ex_L2/3-IT_ACVR1C
RALGDS	6.60424	0.155952	4.147335777938149e-11	1.112775236490749e-10	1	Ex_L2/3-IT_ACVR1C
AC110491.2	6.60391	0.676545	4.164088595637766e-11	1.1171766413970724e-10	1	Ex_L2/3-IT_ACVR1C
SLC16A2	6.60319	0.147569	4.178752073825069e-11	1.1210168106278271e-10	1	Ex_L2/3-IT_ACVR1C
RNASEH1	6.6022	0.262236	4.208511902071913e-11	1.1287168326676881e-10	1	Ex_L2/3-IT_ACVR1C
MALRD1	6.60084	0.252579	4.2451954143033806e-11	1.1384599973120114e-10	1	Ex_L2/3-IT_ACVR1C
SLAIN2	6.60026	0.0937873	4.259741794647111e-11	1.142265377960318e-10	1	Ex_L2/3-IT_ACVR1C
LINC02405	6.59964	0.514897	4.2841621311437775e-11	1.1486215106252341e-10	1	Ex_L2/3-IT_ACVR1C
FXYD5	6.59811	0.478821	4.328401418681673e-11	1.1602882618234782e-10	1	Ex_L2/3-IT_ACVR1C
NOM1	6.5952	0.166098	4.4097202689965316e-11	1.1815926043186407e-10	1	Ex_L2/3-IT_ACVR1C
PCDH20	6.59358	0.78269	4.4657994899911304e-11	1.1962189604533553e-10	1	Ex_L2/3-IT_ACVR1C
USP18	6.59313	0.547378	4.475835000352398e-11	1.1987066586666428e-10	1	Ex_L2/3-IT_ACVR1C
GTF3C6	6.59137	0.330795	4.525891735987142e-11	1.2120114119800404e-10	1	Ex_L2/3-IT_ACVR1C
ARPC5L	6.58861	0.182449	4.6105213040935636e-11	1.2345716010184177e-10	1	Ex_L2/3-IT_ACVR1C
CTPS1	6.58718	0.177163	4.6537813909901885e-11	1.2459472046957018e-10	1	Ex_L2/3-IT_ACVR1C
AL352977.2	6.58632	0.918503	4.690355126937266e-11	1.2556340901733212e-10	1	Ex_L2/3-IT_ACVR1C
TRIM52	6.58414	0.135313	4.7493691075374876e-11	1.2709015020161493e-10	1	Ex_L2/3-IT_ACVR1C
FAM151B	6.58214	0.140683	4.8143633313215395e-11	1.287970831431286e-10	1	Ex_L2/3-IT_ACVR1C
NDUFB1	6.58025	0.164074	4.875534491768848e-11	1.3040090957657744e-10	1	Ex_L2/3-IT_ACVR1C
AC000403.1	6.57815	0.753279	4.952484771694662e-11	1.324369081047703e-10	1	Ex_L2/3-IT_ACVR1C
ZNF623	6.57751	0.141954	4.96633956114823e-11	1.3279632214958117e-10	1	Ex_L2/3-IT_ACVR1C
GPR55	6.57549	0.742316	5.042822667324846e-11	1.3481892142725365e-10	1	Ex_L2/3-IT_ACVR1C
RGPD2	6.57547	0.386169	5.037747284971394e-11	1.3469447155403364e-10	1	Ex_L2/3-IT_ACVR1C
CMAS	6.57255	0.113298	5.1325014053327077e-11	1.3715923974097475e-10	1	Ex_L2/3-IT_ACVR1C
SRSF8	6.5695	0.187585	5.2407318171500176e-11	1.399814978655018e-10	1	Ex_L2/3-IT_ACVR1C
NUP35	6.56905	0.166475	5.255827065515794e-11	1.403729937913142e-10	1	Ex_L2/3-IT_ACVR1C
NECAB3	6.5686	0.28699	5.273398453868474e-11	1.4083055185754107e-10	1	Ex_L2/3-IT_ACVR1C
JAK2	6.56487	0.0851591	5.3991992778351035e-11	1.4415412138546573e-10	1	Ex_L2/3-IT_ACVR1C
MAP10	6.56143	0.400711	5.535119912076726e-11	1.4774615251439323e-10	1	Ex_L2/3-IT_ACVR1C
LARS2	6.55868	0.104142	5.630237048346214e-11	1.5023500024316179e-10	1	Ex_L2/3-IT_ACVR1C
KLF16	6.55716	0.283378	5.693721368577027e-11	1.5189103990661062e-10	1	Ex_L2/3-IT_ACVR1C
AC007383.2	6.55635	0.638969	5.726701091582619e-11	1.5274540149285343e-10	1	Ex_L2/3-IT_ACVR1C
ZC3H3	6.55582	0.159851	5.741537417914505e-11	1.5311562954266924e-10	1	Ex_L2/3-IT_ACVR1C
AP1S3	6.55572	0.137344	5.7448468547157286e-11	1.5319113473011837e-10	1	Ex_L2/3-IT_ACVR1C
MAP3K20	6.55539	0.212384	5.755452584693048e-11	1.5346117290361232e-10	1	Ex_L2/3-IT_ACVR1C
AC010735.2	6.55186	0.338006	5.900069496107192e-11	1.5726483077019828e-10	1	Ex_L2/3-IT_ACVR1C
LINC02352	6.54963	0.294603	5.984587503426767e-11	1.595043665437902e-10	1	Ex_L2/3-IT_ACVR1C
LINC02275	6.54787	0.770147	6.063995328212184e-11	1.6158046101180154e-10	1	Ex_L2/3-IT_ACVR1C
SMURF2	6.54515	0.0964189	6.159838248424493e-11	1.6406605506797932e-10	1	Ex_L2/3-IT_ACVR1C
POLR3B	6.5431	0.130046	6.24938494648436e-11	1.6638195471199303e-10	1	Ex_L2/3-IT_ACVR1C
RPL39	6.53993	0.207902	6.385153547707565e-11	1.699401350016636e-10	1	Ex_L2/3-IT_ACVR1C
SEMA7A	6.53899	0.288317	6.42537472701543e-11	1.7098221003226528e-10	1	Ex_L2/3-IT_ACVR1C
ZNF720	6.53798	0.121363	6.46479910475885e-11	1.7200273917735327e-10	1	Ex_L2/3-IT_ACVR1C
ECE2	6.53337	1.08401	6.682012986757614e-11	1.777376621691384e-10	1	Ex_L2/3-IT_ACVR1C
AL589666.1	6.53119	0.262677	6.767517626171202e-11	1.7999709216744077e-10	1	Ex_L2/3-IT_ACVR1C
C12orf66	6.53099	0.201312	6.775968114106938e-11	1.8020689168081032e-10	1	Ex_L2/3-IT_ACVR1C
PXMP4	6.53027	0.207391	6.808446164307154e-11	1.810556164161993e-10	1	Ex_L2/3-IT_ACVR1C
CCDC25	6.52903	0.12544	6.863526694993678e-11	1.825052135288426e-10	1	Ex_L2/3-IT_ACVR1C
FAM200A	6.52685	0.199525	6.96497900918769e-11	1.851721537427304e-10	1	Ex_L2/3-IT_ACVR1C
NAPG	6.52534	0.093296	7.030498623961026e-11	1.8689856074766621e-10	1	Ex_L2/3-IT_ACVR1C
CCDC177	6.52336	0.580058	7.137248453474932e-11	1.8970491388823904e-10	1	Ex_L2/3-IT_ACVR1C
NLRP1	6.52312	0.1435	7.139196343456007e-11	1.8974094703275572e-10	1	Ex_L2/3-IT_ACVR1C
GCC1	6.51914	0.441644	7.337337685330627e-11	1.949585023223652e-10	1	Ex_L2/3-IT_ACVR1C
THBD	6.51753	1.0304	7.422335663199137e-11	1.9718425564945038e-10	1	Ex_L2/3-IT_ACVR1C
LEPROTL1	6.51606	0.143645	7.482168580768078e-11	1.9872436305995892e-10	1	Ex_L2/3-IT_ACVR1C
SMN2	6.51476	0.338103	7.550930010558784e-11	2.0051740290782667e-10	1	Ex_L2/3-IT_ACVR1C
PDE6A	6.50546	0.652312	8.037491040036018e-11	2.1320845788351876e-10	1	Ex_L2/3-IT_ACVR1C
ELOC	6.50296	0.142154	8.161395842549841e-11	2.16477325440396e-10	1	Ex_L2/3-IT_ACVR1C
AC068985.1	6.50224	0.987433	8.216207188047456e-11	2.1787705851502436e-10	1	Ex_L2/3-IT_ACVR1C
DAZAP2	6.50197	0.16998	8.215518860613031e-11	2.1787683865175142e-10	1	Ex_L2/3-IT_ACVR1C
AL355312.3	6.50017	0.233168	8.31676922442953e-11	2.204890104935852e-10	1	Ex_L2/3-IT_ACVR1C
ANKRD13C	6.49983	0.0695721	8.323316105435264e-11	2.2064431962770184e-10	1	Ex_L2/3-IT_ACVR1C
POU3F3	6.49957	0.205448	8.337948874857128e-11	2.210139356346054e-10	1	Ex_L2/3-IT_ACVR1C
ITGAD	6.49939	1.17344	8.375231310464551e-11	2.219838153176487e-10	1	Ex_L2/3-IT_ACVR1C
WDR12	6.49883	0.125224	8.387624518571626e-11	2.2229390516214437e-10	1	Ex_L2/3-IT_ACVR1C
LINC00106	6.49636	0.252159	8.526701716380259e-11	2.2586771086490873e-10	1	Ex_L2/3-IT_ACVR1C
DLGAP1-AS1	6.49281	0.260012	8.73098752883026e-11	2.3120266917612425e-10	1	Ex_L2/3-IT_ACVR1C
CFAP57	6.49275	0.410788	8.741731157604736e-11	2.31448908816212e-10	1	Ex_L2/3-IT_ACVR1C
DCPS	6.49065	0.271712	8.859021164835463e-11	2.344961823365527e-10	1	Ex_L2/3-IT_ACVR1C
PYGL	6.48669	0.226755	9.087627053614992e-11	2.4048772046813474e-10	1	Ex_L2/3-IT_ACVR1C
MEG8	6.4859	0.0700711	9.111738931095093e-11	2.411058833939178e-10	1	Ex_L2/3-IT_ACVR1C
AC010531.5	6.48572	0.507458	9.157465190106854e-11	2.4227582760184433e-10	1	Ex_L2/3-IT_ACVR1C
MDH1B	6.48372	0.264388	9.275006405881658e-11	2.453653127223536e-10	1	Ex_L2/3-IT_ACVR1C
AC037459.3	6.48371	0.433366	9.277352279823151e-11	2.45407108399318e-10	1	Ex_L2/3-IT_ACVR1C
AC004542.2	6.48353	0.331942	9.286429740797041e-11	2.456269482914195e-10	1	Ex_L2/3-IT_ACVR1C
PCBP2	6.48082	0.091945	9.442698102606675e-11	2.4971902972300065e-10	1	Ex_L2/3-IT_ACVR1C
CHMP2B	6.4794	0.138138	9.53776120599097e-11	2.5217059851357045e-10	1	Ex_L2/3-IT_ACVR1C
RBM43	6.47922	0.43887	9.552450663828346e-11	2.5253813583496687e-10	1	Ex_L2/3-IT_ACVR1C
ANTXR1	6.47886	0.119776	9.567509441132459e-11	2.529153753997053e-10	1	Ex_L2/3-IT_ACVR1C
AC016730.1	6.47708	1.47317	9.7070554197424e-11	2.565407478290248e-10	1	Ex_L2/3-IT_ACVR1C
CLRN1-AS1	6.47644	0.407502	9.735502445908986e-11	2.572713319568443e-10	1	Ex_L2/3-IT_ACVR1C
AL021937.3	6.476	0.887476	9.771420069675858e-11	2.581991980307998e-10	1	Ex_L2/3-IT_ACVR1C
E2F6	6.47513	0.174958	9.811479042584744e-11	2.5921495592098013e-10	1	Ex_L2/3-IT_ACVR1C
GCC2	6.47182	0.0781976	1.0018667050076763e-10	2.645796848148775e-10	1	Ex_L2/3-IT_ACVR1C
LINC00879	6.46927	2.17314	1.0230153414583739e-10	2.7007571296131216e-10	1	Ex_L2/3-IT_ACVR1C
AC239868.3	6.4691	0.546203	1.0219839795493974e-10	2.698256672499641e-10	1	Ex_L2/3-IT_ACVR1C
GATD3A	6.4681	0.571223	1.0284244739418695e-10	2.7148135223385976e-10	1	Ex_L2/3-IT_ACVR1C
PCCA	6.4676	0.0679097	1.0295989790017644e-10	2.7176900385761683e-10	1	Ex_L2/3-IT_ACVR1C
ZNF711	6.46618	0.150962	1.0407889436334259e-10	2.746774049841131e-10	1	Ex_L2/3-IT_ACVR1C
CHM	6.46439	0.0747525	1.0521238246043925e-10	2.7764595351700955e-10	1	Ex_L2/3-IT_ACVR1C
LINC02035	6.46439	0.245175	1.0535441516322128e-10	2.779749738462033e-10	1	Ex_L2/3-IT_ACVR1C
SMIM26	6.46314	0.337398	1.062529509812971e-10	2.803226528730054e-10	1	Ex_L2/3-IT_ACVR1C
PBOV1	6.4615	0.792526	1.0750091984479771e-10	2.835450704624577e-10	1	Ex_L2/3-IT_ACVR1C
AP001011.1	6.46082	0.172539	1.0781988641056817e-10	2.8436296844815554e-10	1	Ex_L2/3-IT_ACVR1C
ATOX1	6.4603	0.215161	1.0818680409211519e-10	2.8530718711888047e-10	1	Ex_L2/3-IT_ACVR1C
AC009063.3	6.45868	0.660721	1.0941480103701459e-10	2.8842692203594785e-10	1	Ex_L2/3-IT_ACVR1C
PRSS53	6.45816	0.566474	1.0984497674835578e-10	2.8953708021724155e-10	1	Ex_L2/3-IT_ACVR1C
AC008105.1	6.45695	0.283755	1.106785237868276e-10	2.917102026658579e-10	1	Ex_L2/3-IT_ACVR1C
GPT2	6.45336	0.14301	1.1317838164673555e-10	2.9824989057244285e-10	1	Ex_L2/3-IT_ACVR1C
AL049840.1	6.45278	0.310843	1.137292740183287e-10	2.9965231992378564e-10	1	Ex_L2/3-IT_ACVR1C
AP001922.1	6.44764	1.14122	1.1784056994514118e-10	3.103315814953459e-10	1	Ex_L2/3-IT_ACVR1C
KIRREL3-AS3	6.44742	2.04734	1.1810223846461163e-10	3.109695609934001e-10	1	Ex_L2/3-IT_ACVR1C
AC022858.1	6.44122	0.271707	1.2272654547990505e-10	3.2303941756742343e-10	1	Ex_L2/3-IT_ACVR1C
TM6SF2	6.44097	0.936233	1.2302103420724588e-10	3.237879663982544e-10	1	Ex_L2/3-IT_ACVR1C
ZBTB8OS	6.44012	0.0824519	1.234694114415545e-10	3.249147000555207e-10	1	Ex_L2/3-IT_ACVR1C
ZNF135	6.43625	0.143347	1.2670355412684854e-10	3.3334333804155855e-10	1	Ex_L2/3-IT_ACVR1C
OCRL	6.43332	0.11281	1.29164380064458e-10	3.397059245514012e-10	1	Ex_L2/3-IT_ACVR1C
ZDHHC23	6.43325	0.128229	1.2922845170384027e-10	3.398465373175194e-10	1	Ex_L2/3-IT_ACVR1C
LRPPRC	6.43174	0.0724554	1.3040183766492105e-10	3.4287603421800617e-10	1	Ex_L2/3-IT_ACVR1C
ZNF606	6.42625	0.170087	1.3530695166218571e-10	3.5554001675590655e-10	1	Ex_L2/3-IT_ACVR1C
AC104407.1	6.42593	1.08056	1.35841428745599e-10	3.569151661128626e-10	1	Ex_L2/3-IT_ACVR1C
BFSP1	6.42571	0.349046	1.3590007488839526e-10	3.570399753463957e-10	1	Ex_L2/3-IT_ACVR1C
CEBPG	6.42117	0.168375	1.3992393745094104e-10	3.675512857252357e-10	1	Ex_L2/3-IT_ACVR1C
CELF3	6.41727	0.149515	1.4355316255927223e-10	3.7696088642213944e-10	1	Ex_L2/3-IT_ACVR1C
AC242022.1	6.41633	2.67463	1.4485390637857923e-10	3.803142101502335e-10	1	Ex_L2/3-IT_ACVR1C
ATP5S	6.4142	0.150628	1.4639382138636759e-10	3.842942763947424e-10	1	Ex_L2/3-IT_ACVR1C
AC139491.1	6.41329	0.616593	1.4750197300590356e-10	3.8710810232111273e-10	1	Ex_L2/3-IT_ACVR1C
SH3BP5-AS1	6.41287	0.262828	1.47724363411758e-10	3.87659995032297e-10	1	Ex_L2/3-IT_ACVR1C
ISY1-RAB43	6.40895	0.399712	1.5165178871925653e-10	3.978686258414887e-10	1	Ex_L2/3-IT_ACVR1C
FAM83D	6.40564	0.39541	1.5500573808493085e-10	4.0656805914884156e-10	1	Ex_L2/3-IT_ACVR1C
AC066612.1	6.40551	0.453135	1.551522204474614e-10	4.0688565039831516e-10	1	Ex_L2/3-IT_ACVR1C
AL592431.1	6.40518	1.26351	1.5564634103058883e-10	4.081480700834045e-10	1	Ex_L2/3-IT_ACVR1C
SCAF8	6.40384	0.0668548	1.565253855122949e-10	4.103859923427509e-10	1	Ex_L2/3-IT_ACVR1C
KLRD1	6.40238	0.160922	1.5819121489337e-10	4.1471960837645705e-10	1	Ex_L2/3-IT_ACVR1C
AC239868.2	6.40215	0.541409	1.585548728302491e-10	4.156049718242944e-10	1	Ex_L2/3-IT_ACVR1C
ARHGAP39	6.39851	0.123061	1.6222322911476253e-10	4.251161489945916e-10	1	Ex_L2/3-IT_ACVR1C
ERCC4	6.3938	0.145928	1.6730138581495005e-10	4.3831622374071345e-10	1	Ex_L2/3-IT_ACVR1C
AL354896.1	6.38932	0.801771	1.725378830759734e-10	4.5188761839868486e-10	1	Ex_L2/3-IT_ACVR1C
NFE4	6.38854	0.583616	1.7333096119916957e-10	4.5389053255906774e-10	1	Ex_L2/3-IT_ACVR1C
ELL	6.38382	0.173884	1.7853505274902742e-10	4.673271695282753e-10	1	Ex_L2/3-IT_ACVR1C
CAPN10-DT	6.37409	0.372829	1.9028460680791715e-10	4.976351740689624e-10	1	Ex_L2/3-IT_ACVR1C
ZNF138	6.37326	0.0887353	1.911752899307871e-10	4.99882895135272e-10	1	Ex_L2/3-IT_ACVR1C
PHC1	6.37258	0.115478	1.9207651485153564e-10	5.021984216850294e-10	1	Ex_L2/3-IT_ACVR1C
NEK2	6.37253	0.799558	1.9244910973549725e-10	5.030904884803848e-10	1	Ex_L2/3-IT_ACVR1C
TRNT1	6.37224	0.147128	1.9251741953227233e-10	5.032280006848717e-10	1	Ex_L2/3-IT_ACVR1C
EIF5	6.36971	0.118126	1.9568605258809762e-10	5.113437271731555e-10	1	Ex_L2/3-IT_ACVR1C
DNAJC27	6.36684	0.149577	1.99369830438662e-10	5.208423024644726e-10	1	Ex_L2/3-IT_ACVR1C
IL17D	6.36482	0.16855	2.020130507495412e-10	5.277045359123156e-10	1	Ex_L2/3-IT_ACVR1C
AC107214.1	6.36463	0.155907	2.0228206685289054e-10	5.283641888064373e-10	1	Ex_L2/3-IT_ACVR1C
NUP133	6.36239	0.095792	2.05168107324038e-10	5.358588889341203e-10	1	Ex_L2/3-IT_ACVR1C
ASS1	6.35965	0.283647	2.0892099782333493e-10	5.455272900783886e-10	1	Ex_L2/3-IT_ACVR1C
MIGA1	6.35841	0.0730944	2.1044488098201846e-10	5.49461620225156e-10	1	Ex_L2/3-IT_ACVR1C
AC008758.6	6.35785	0.175214	2.1141668735857348e-10	5.519090072746138e-10	1	Ex_L2/3-IT_ACVR1C
ANKRD16	6.35736	0.131314	2.1206233860201345e-10	5.535493943677619e-10	1	Ex_L2/3-IT_ACVR1C
AC002310.4	6.35551	0.321497	2.1474214558320632e-10	5.604075590405105e-10	1	Ex_L2/3-IT_ACVR1C
SMIM27	6.35541	0.304515	2.1485886722550274e-10	5.606664967452258e-10	1	Ex_L2/3-IT_ACVR1C
PLXDC2	6.35525	0.0816975	2.1402345701435818e-10	5.58577512160559e-10	1	Ex_L2/3-IT_ACVR1C
OTUD6B-AS1	6.35145	0.148847	2.203569131161701e-10	5.748261797206459e-10	1	Ex_L2/3-IT_ACVR1C
CNOT2	6.35118	0.0662906	2.2047842408577356e-10	5.750963306426849e-10	1	Ex_L2/3-IT_ACVR1C
DENND6A-AS1	6.34646	0.193967	2.2760722425038367e-10	5.9349783167234e-10	1	Ex_L2/3-IT_ACVR1C
AC011476.3	6.34462	0.184308	2.3040278141150736e-10	6.006407415494942e-10	1	Ex_L2/3-IT_ACVR1C
AC137579.2	6.34412	1.13834	2.3149831300431003e-10	6.034475998979e-10	1	Ex_L2/3-IT_ACVR1C
C19orf66	6.34259	0.172848	2.333879270760729e-10	6.0827428582041e-10	1	Ex_L2/3-IT_ACVR1C
WDR61	6.34258	0.12145	2.3334844849558346e-10	6.082208705946957e-10	1	Ex_L2/3-IT_ACVR1C
ZNF37A	6.34157	0.111118	2.348301301749671e-10	6.119832878376258e-10	1	Ex_L2/3-IT_ACVR1C
SPAG5	6.33685	0.37114	2.4233871710114327e-10	6.31191785806319e-10	1	Ex_L2/3-IT_ACVR1C
ARMC8	6.33565	0.0720793	2.438125363208784e-10	6.349788531283225e-10	1	Ex_L2/3-IT_ACVR1C
AC093110.1	6.33387	0.317215	2.469957052847496e-10	6.432167277589281e-10	1	Ex_L2/3-IT_ACVR1C
SCP2	6.33301	0.094078	2.481831814317068e-10	6.462565791523452e-10	1	Ex_L2/3-IT_ACVR1C
AP003123.1	6.32883	1.09671	2.5559778378080395e-10	6.651313673288805e-10	1	Ex_L2/3-IT_ACVR1C
BCL2L10	6.32832	0.887745	2.562911125145098e-10	6.668814223871013e-10	1	Ex_L2/3-IT_ACVR1C
AC116667.2	6.3273	1.22911	2.581125465647357e-10	6.715663374522955e-10	1	Ex_L2/3-IT_ACVR1C
AC023421.2	6.32224	0.321338	2.6627656628243837e-10	6.925827981103298e-10	1	Ex_L2/3-IT_ACVR1C
CEBPA	6.31947	0.505879	2.7121441323199926e-10	7.053688274648936e-10	1	Ex_L2/3-IT_ACVR1C
AC107959.1	6.31542	0.471808	2.7837046486964605e-10	7.236864105776202e-10	1	Ex_L2/3-IT_ACVR1C
RNF123	6.3141	0.200356	2.8059322972953513e-10	7.293466239903112e-10	1	Ex_L2/3-IT_ACVR1C
TRAM1	6.31124	0.108515	2.856579239288089e-10	7.423306208739645e-10	1	Ex_L2/3-IT_ACVR1C
ARPC3	6.30946	0.139611	2.890082777832148e-10	7.509761729031971e-10	1	Ex_L2/3-IT_ACVR1C
AL445430.2	6.30563	0.684976	2.966410210455684e-10	7.70434636290448e-10	1	Ex_L2/3-IT_ACVR1C
AL691520.1	6.30483	0.827735	2.9823299744797983e-10	7.745065255115364e-10	1	Ex_L2/3-IT_ACVR1C
AC007749.1	6.29817	0.782649	3.1126883546635004e-10	8.080329135882668e-10	1	Ex_L2/3-IT_ACVR1C
PGM2	6.29729	0.209894	3.1267163607220274e-10	8.115429802428146e-10	1	Ex_L2/3-IT_ACVR1C
AL031275.1	6.29482	0.358837	3.1783121651197523e-10	8.248679097470373e-10	1	Ex_L2/3-IT_ACVR1C
MRPS10	6.29379	0.184863	3.197094374270358e-10	8.296080558617315e-10	1	Ex_L2/3-IT_ACVR1C
AL357833.2	6.29255	0.467543	3.2256920961539043e-10	8.369610387809762e-10	1	Ex_L2/3-IT_ACVR1C
REELD1	6.29167	1.09201	3.2453567383449147e-10	8.418588336153568e-10	1	Ex_L2/3-IT_ACVR1C
AC023908.3	6.29093	0.504674	3.258060061570588e-10	8.450172938772774e-10	1	Ex_L2/3-IT_ACVR1C
AC023906.5	6.29025	0.588024	3.2733909138202003e-10	8.489248137274195e-10	1	Ex_L2/3-IT_ACVR1C
SLC30A4	6.28726	0.133563	3.33301616525936e-10	8.641782383972213e-10	1	Ex_L2/3-IT_ACVR1C
HNRNPUL2	6.28631	0.164302	3.354630288080883e-10	8.696415551405729e-10	1	Ex_L2/3-IT_ACVR1C
PTCD2	6.28315	0.154641	3.4229925287377146e-10	8.870764185733854e-10	1	Ex_L2/3-IT_ACVR1C
GRSF1	6.2782	0.111036	3.5326487042697555e-10	9.150499784630827e-10	1	Ex_L2/3-IT_ACVR1C
GPATCH3	6.27706	0.394197	3.5614222114345786e-10	9.223539425442768e-10	1	Ex_L2/3-IT_ACVR1C
LINC02264	6.27694	1.48529	3.5694639151255945e-10	9.24361900878669e-10	1	Ex_L2/3-IT_ACVR1C
ZNF473	6.27374	0.291412	3.6369971221658906e-10	9.415461441263168e-10	1	Ex_L2/3-IT_ACVR1C
AL731563.3	6.2692	0.351426	3.744933525172868e-10	9.691754863732919e-10	1	Ex_L2/3-IT_ACVR1C
AL035634.1	6.26717	0.441031	3.794645518580476e-10	9.817235769525182e-10	1	Ex_L2/3-IT_ACVR1C
FUT1	6.26471	0.518717	3.856076975471207e-10	9.972140626129794e-10	1	Ex_L2/3-IT_ACVR1C
RC3H1	6.26271	0.071196	3.8984459632282307e-10	1.0080083142270137e-09	1	Ex_L2/3-IT_ACVR1C
RANBP10	6.26229	0.108391	3.911435728877058e-10	1.0112038192325673e-09	1	Ex_L2/3-IT_ACVR1C
SLC9A2	6.26175	0.365984	3.9263879218321e-10	1.0149055476206427e-09	1	Ex_L2/3-IT_ACVR1C
MPZL3	6.26073	0.502191	3.955024260718509e-10	1.022142633614264e-09	1	Ex_L2/3-IT_ACVR1C
BUB1B	6.26058	0.503766	3.959277773369226e-10	1.0231593852313004e-09	1	Ex_L2/3-IT_ACVR1C
CPEB1-AS1	6.25833	0.17599	4.011405231598514e-10	1.0362958572422578e-09	1	Ex_L2/3-IT_ACVR1C
HINFP	6.25531	0.170864	4.090993420600893e-10	1.0565157037129777e-09	1	Ex_L2/3-IT_ACVR1C
AC010731.2	6.2498	0.506958	4.2412544099982956e-10	1.0948799455477833e-09	1	Ex_L2/3-IT_ACVR1C
SLA2	6.24937	0.444146	4.2519582788205985e-10	1.0975547155585978e-09	1	Ex_L2/3-IT_ACVR1C
SEPT11	6.23904	0.0567029	4.5229969046407737e-10	1.1663900340291836e-09	1	Ex_L2/3-IT_ACVR1C
AF127577.4	6.23875	0.177818	4.5473301298217373e-10	1.1724763401686676e-09	1	Ex_L2/3-IT_ACVR1C
PKM	6.23825	0.101467	4.559682312181852e-10	1.1754720115866943e-09	1	Ex_L2/3-IT_ACVR1C
TYK2	6.23581	0.181641	4.632624030340399e-10	1.1939879439150192e-09	1	Ex_L2/3-IT_ACVR1C
ARL5C	6.23461	0.608413	4.673308039408939e-10	1.2039893556981587e-09	1	Ex_L2/3-IT_ACVR1C
AL049780.1	6.23454	0.424308	4.673271151841551e-10	1.2039893556981587e-09	1	Ex_L2/3-IT_ACVR1C
MRFAP1	6.23085	0.165848	4.78224621410289e-10	1.2319561506283065e-09	1	Ex_L2/3-IT_ACVR1C
AL035691.1	6.23054	0.698903	4.797512325479077e-10	1.235789495063709e-09	1	Ex_L2/3-IT_ACVR1C
TTC25	6.22934	0.239124	4.82878772352616e-10	1.2437457180967494e-09	1	Ex_L2/3-IT_ACVR1C
FLYWCH1	6.22759	0.137291	4.8810175572625e-10	1.2569963951220419e-09	1	Ex_L2/3-IT_ACVR1C
KCNG1	6.22577	0.199462	4.939328296390955e-10	1.2718085613442882e-09	1	Ex_L2/3-IT_ACVR1C
COX7B2	6.22473	0.641827	4.977035663008266e-10	1.2814147027251836e-09	1	Ex_L2/3-IT_ACVR1C
LINC00561	6.21737	2.19958	5.222400948570843e-10	1.3435081418922534e-09	1	Ex_L2/3-IT_ACVR1C
LRRC4	6.21731	0.151067	5.211755716363679e-10	1.340877229555737e-09	1	Ex_L2/3-IT_ACVR1C
ZNF154	6.20957	0.185876	5.475037881281799e-10	1.4078068984482966e-09	1	Ex_L2/3-IT_ACVR1C
LINC02208	6.20538	0.437318	5.626099265209761e-10	1.4463178557173677e-09	1	Ex_L2/3-IT_ACVR1C
RSPH10B2	6.19928	0.70008	5.849041505417807e-10	1.5029067350395469e-09	1	Ex_L2/3-IT_ACVR1C
HSPA14	6.19827	0.293803	5.88216883239698e-10	1.5111763869871447e-09	1	Ex_L2/3-IT_ACVR1C
AC092546.1	6.19524	0.291444	5.99515008640358e-10	1.5395849119772707e-09	1	Ex_L2/3-IT_ACVR1C
AC017083.3	6.19416	0.33241	6.038723151924296e-10	1.5506504052617018e-09	1	Ex_L2/3-IT_ACVR1C
DYNLT1	6.19359	0.170854	6.056971816458607e-10	1.5552117328699897e-09	1	Ex_L2/3-IT_ACVR1C
UNC5B-AS1	6.18974	1.11691	6.21761894370031e-10	1.5959485125557944e-09	1	Ex_L2/3-IT_ACVR1C
UBAP2L	6.18827	0.0995801	6.26211621697608e-10	1.6072413800824853e-09	1	Ex_L2/3-IT_ACVR1C
NDRG3	6.18591	0.094813	6.356492760381956e-10	1.631072173233041e-09	1	Ex_L2/3-IT_ACVR1C
ZMYM6	6.18431	0.15053	6.423253988846535e-10	1.6480710703023474e-09	1	Ex_L2/3-IT_ACVR1C
CELF2-AS1	6.18369	0.385434	6.453017975013061e-10	1.6554427328164263e-09	1	Ex_L2/3-IT_ACVR1C
AC117402.1	6.18292	1.01608	6.489019511739294e-10	1.6644119456938214e-09	1	Ex_L2/3-IT_ACVR1C
FOXJ3	6.18124	0.0662602	6.542776335924225e-10	1.6780660504857208e-09	1	Ex_L2/3-IT_ACVR1C
MORN1	6.18034	0.150102	6.587365949576396e-10	1.6892317725186343e-09	1	Ex_L2/3-IT_ACVR1C
AC021739.5	6.17426	1.70309	6.859116624085309e-10	1.7577926533280212e-09	1	Ex_L2/3-IT_ACVR1C
SPIRE1	6.17009	0.0553814	7.014464991753956e-10	1.797316409715331e-09	1	Ex_L2/3-IT_ACVR1C
COG8	6.1679	0.306248	7.125394900194095e-10	1.8251561177431932e-09	1	Ex_L2/3-IT_ACVR1C
AC245452.1	6.16657	0.378808	7.188167686790784e-10	1.8406981091533653e-09	1	Ex_L2/3-IT_ACVR1C
FMNL1	6.16651	0.218778	7.188368782336186e-10	1.8406981091533653e-09	1	Ex_L2/3-IT_ACVR1C
USP49	6.16639	0.093151	7.190191534211446e-10	1.8410177140941462e-09	1	Ex_L2/3-IT_ACVR1C
MOSPD1	6.16488	0.228373	7.26297468002912e-10	1.859504920676466e-09	1	Ex_L2/3-IT_ACVR1C
TMEM164	6.16338	0.128399	7.326472312424304e-10	1.8756120368978207e-09	1	Ex_L2/3-IT_ACVR1C
TIMM23B	6.16121	0.103556	7.42838480501142e-10	1.9006390414291717e-09	1	Ex_L2/3-IT_ACVR1C
MAGI3	6.16109	0.0686484	7.414324343815096e-10	1.897496107129099e-09	1	Ex_L2/3-IT_ACVR1C
KPNA3	6.16024	0.0769741	7.471300524592283e-10	1.9114668809982606e-09	1	Ex_L2/3-IT_ACVR1C
GTF2H1	6.15624	0.103005	7.665433142281892e-10	1.9605078027107015e-09	1	Ex_L2/3-IT_ACVR1C
HORMAD1	6.15544	0.333786	7.710594130496418e-10	1.971900745106759e-09	1	Ex_L2/3-IT_ACVR1C
AC023090.1	6.15286	0.954922	7.84294213919854e-10	2.0051071113771305e-09	1	Ex_L2/3-IT_ACVR1C
AC107973.1	6.15157	0.440234	7.901767862817559e-10	2.0198240031658826e-09	1	Ex_L2/3-IT_ACVR1C
PLPBP	6.14892	0.178808	8.029256246954225e-10	2.0522484315609606e-09	1	Ex_L2/3-IT_ACVR1C
METTL2B	6.14708	0.133862	8.120096381004936e-10	2.075105876264546e-09	1	Ex_L2/3-IT_ACVR1C
JUND	6.14629	0.101424	8.160010870559766e-10	2.0845047702269522e-09	1	Ex_L2/3-IT_ACVR1C
MPPE1	6.14349	0.134849	8.304807621080336e-10	2.1211553840225837e-09	1	Ex_L2/3-IT_ACVR1C
SMIM19	6.14303	0.18537	8.332306897619149e-10	2.1280094116605812e-09	1	Ex_L2/3-IT_ACVR1C
SUPT6H	6.14281	0.121557	8.340336098790677e-10	2.129890230106444e-09	1	Ex_L2/3-IT_ACVR1C
PCDHGA10	6.1407	0.238049	8.453288692470193e-10	2.158219112423719e-09	1	Ex_L2/3-IT_ACVR1C
AC069224.1	6.13923	0.387904	8.536698690282989e-10	2.178993700908036e-09	1	Ex_L2/3-IT_ACVR1C
SNW1	6.13876	0.124304	8.55547859178335e-10	2.183613308389602e-09	1	Ex_L2/3-IT_ACVR1C
USP3-AS1	6.13718	0.162775	8.64433634263202e-10	2.2057653080725334e-09	1	Ex_L2/3-IT_ACVR1C
TANGO6	6.13709	0.0960095	8.644284039711103e-10	2.2057653080725334e-09	1	Ex_L2/3-IT_ACVR1C
NKAP	6.13657	0.173561	8.675422740617727e-10	2.21352129638171e-09	1	Ex_L2/3-IT_ACVR1C
ZNF597	6.1328	0.281657	8.886984223949602e-10	2.266959295789182e-09	1	Ex_L2/3-IT_ACVR1C
SERPIND1	6.12589	0.395058	9.282373098264572e-10	2.3666875035436784e-09	1	Ex_L2/3-IT_ACVR1C
LINC01829	6.12584	0.344366	9.285010715573853e-10	2.3671716266115276e-09	1	Ex_L2/3-IT_ACVR1C
PEPD	6.12348	0.125461	9.416348569848784e-10	2.4002736242293356e-09	1	Ex_L2/3-IT_ACVR1C
TSPYL6	6.12321	0.8936	9.446240378916781e-10	2.407701634845782e-09	1	Ex_L2/3-IT_ACVR1C
HSPA4	6.12216	0.0962432	9.492269774797126e-10	2.419048928688555e-09	1	Ex_L2/3-IT_ACVR1C
LINC02496	6.11977	2.03921	9.660509594396756e-10	2.4611407991004906e-09	1	Ex_L2/3-IT_ACVR1C
TMLHE-AS1	6.11932	0.197383	9.66745985435202e-10	2.4627156418349715e-09	1	Ex_L2/3-IT_ACVR1C
CNOT10	6.11924	0.102622	9.668339785964945e-10	2.4627439847553733e-09	1	Ex_L2/3-IT_ACVR1C
AC011365.1	6.11903	0.526669	9.692835826592405e-10	2.4685911530063123e-09	1	Ex_L2/3-IT_ACVR1C
NTRK1	6.11887	0.680665	9.700622580131612e-10	2.4702436873467293e-09	1	Ex_L2/3-IT_ACVR1C
AC131011.1	6.11562	0.665596	9.900990133293948e-10	2.520201977282949e-09	1	Ex_L2/3-IT_ACVR1C
AC072039.2	6.11384	0.661574	1.0012734584150948e-09	2.548442988096697e-09	1	Ex_L2/3-IT_ACVR1C
LYRM9	6.11172	0.180869	1.0138271426055255e-09	2.5799847356583346e-09	1	Ex_L2/3-IT_ACVR1C
LIPI	6.1088	0.252019	1.0326581429725755e-09	2.627279777868526e-09	1	Ex_L2/3-IT_ACVR1C
TAF1	6.10822	0.0868939	1.0354959753527393e-09	2.6342905791905997e-09	1	Ex_L2/3-IT_ACVR1C
SPINK9	6.10712	0.376201	1.043730680771503e-09	2.6548179804095097e-09	1	Ex_L2/3-IT_ACVR1C
GAS1RR	6.1019	0.233034	1.0781246116782352e-09	2.7414313042507125e-09	1	Ex_L2/3-IT_ACVR1C
NUP58	6.10033	0.078349	1.0877611457828894e-09	2.7652764698673326e-09	1	Ex_L2/3-IT_ACVR1C
MED1	6.09918	0.152768	1.0960387631877747e-09	2.7860985348915516e-09	1	Ex_L2/3-IT_ACVR1C
AC068418.2	6.09907	0.809669	1.0985179552834346e-09	2.791957541593365e-09	1	Ex_L2/3-IT_ACVR1C
SOX8	6.09887	0.257374	1.0973628725942646e-09	2.7892430840973935e-09	1	Ex_L2/3-IT_ACVR1C
GPR27	6.09641	0.2214	1.1157827385593445e-09	2.8353873065278265e-09	1	Ex_L2/3-IT_ACVR1C
PPP1R36	6.09604	0.411178	1.117887051774379e-09	2.840509418018822e-09	1	Ex_L2/3-IT_ACVR1C
MEOX2	6.09521	0.274206	1.1241756873048433e-09	2.856262081329094e-09	1	Ex_L2/3-IT_ACVR1C
DRC3	6.08938	0.244026	1.1655687078770387e-09	2.9602580920865985e-09	1	Ex_L2/3-IT_ACVR1C
LINC01355	6.08498	0.162454	1.197539355883373e-09	3.0404915938780717e-09	1	Ex_L2/3-IT_ACVR1C
AC012507.2	6.08494	0.518426	1.1989053646355919e-09	3.0437186194579816e-09	1	Ex_L2/3-IT_ACVR1C
AC015909.2	6.08489	0.57735	1.1990090567983835e-09	3.043740683841487e-09	1	Ex_L2/3-IT_ACVR1C
LARP6	6.08289	0.178219	1.2125444990544743e-09	3.0776133411396895e-09	1	Ex_L2/3-IT_ACVR1C
CFC1	6.07871	1.0036	1.2470460211685105e-09	3.164681779977656e-09	1	Ex_L2/3-IT_ACVR1C
AC116456.1	6.07322	1.41866	1.2908858784936436e-09	3.274120698310469e-09	1	Ex_L2/3-IT_ACVR1C
FAU	6.07187	0.205239	1.2994796000937396e-09	3.295395512696163e-09	1	Ex_L2/3-IT_ACVR1C
LINC01352	6.06471	0.868683	1.360168768244331e-09	3.448207561780355e-09	1	Ex_L2/3-IT_ACVR1C
SCRN2	6.06345	0.288278	1.3693756624056689e-09	3.4709989594790524e-09	1	Ex_L2/3-IT_ACVR1C
GINS1	6.06112	0.209563	1.389393506690637e-09	3.5209031528008632e-09	1	Ex_L2/3-IT_ACVR1C
SGCB	6.05685	0.131552	1.4260973863788475e-09	3.6133439432338395e-09	1	Ex_L2/3-IT_ACVR1C
AC090213.1	6.05624	1.15729	1.43403098828788e-09	3.6331582187059452e-09	1	Ex_L2/3-IT_ACVR1C
DERL1	6.05451	0.134473	1.4469519474923588e-09	3.6650243849875627e-09	1	Ex_L2/3-IT_ACVR1C
LINC01537	6.05051	0.972032	1.4854990273259334e-09	3.761471851457803e-09	1	Ex_L2/3-IT_ACVR1C
PIGN	6.04992	0.0814618	1.4878707111603138e-09	3.7671795254358535e-09	1	Ex_L2/3-IT_ACVR1C
CARM1	6.04513	0.14588	1.5336137888463111e-09	3.881463952985778e-09	1	Ex_L2/3-IT_ACVR1C
AGPAT3	6.04369	0.0976609	1.546685428828042e-09	3.913619843170244e-09	1	Ex_L2/3-IT_ACVR1C
LINC00184	6.04276	0.795281	1.5580507395071038e-09	3.94144395128844e-09	1	Ex_L2/3-IT_ACVR1C
ZNF304	6.04135	0.203861	1.5702514533634422e-09	3.9713677229484786e-09	1	Ex_L2/3-IT_ACVR1C
AL358933.1	6.04053	0.594844	1.5791008994268924e-09	3.992488456181992e-09	1	Ex_L2/3-IT_ACVR1C
AC009365.3	6.0381	0.338158	1.6023808793567573e-09	4.050708615568183e-09	1	Ex_L2/3-IT_ACVR1C
GFM2	6.03649	0.100144	1.6172814201840646e-09	4.08773109981676e-09	1	Ex_L2/3-IT_ACVR1C
AC008735.2	6.03163	0.278821	1.6672724314286119e-09	4.212755633323446e-09	1	Ex_L2/3-IT_ACVR1C
AL353753.1	6.02986	0.699812	1.6866111707873424e-09	4.260275567711736e-09	1	Ex_L2/3-IT_ACVR1C
AC008736.1	6.02422	0.621496	1.7466487157316182e-09	4.410535797866119e-09	1	Ex_L2/3-IT_ACVR1C
ZNRF3-AS1	6.02217	0.616685	1.768200886477116e-09	4.4639026240517155e-09	1	Ex_L2/3-IT_ACVR1C
SBK1	6.02152	0.187382	1.7746002977009925e-09	4.479705242518287e-09	1	Ex_L2/3-IT_ACVR1C
IGF1R	6.02088	0.0588259	1.778613394097002e-09	4.489481961197026e-09	1	Ex_L2/3-IT_ACVR1C
CCDC148-AS1	6.02007	0.35341	1.7912284206165281e-09	4.520967966608866e-09	1	Ex_L2/3-IT_ACVR1C
MFSD2A	6.01921	0.342539	1.8001699681046077e-09	4.543178070744666e-09	1	Ex_L2/3-IT_ACVR1C
AL162464.2	6.01812	1.05986	1.8143062488733535e-09	4.57813325255205e-09	1	Ex_L2/3-IT_ACVR1C
KIF1BP	6.01632	0.126374	1.8318143926143358e-09	4.621584481059193e-09	1	Ex_L2/3-IT_ACVR1C
ARRDC3	6.0158	0.155463	1.8370159088092134e-09	4.633977852321738e-09	1	Ex_L2/3-IT_ACVR1C
ITPKC	6.01325	0.209741	1.8665000321925213e-09	4.705389450894342e-09	1	Ex_L2/3-IT_ACVR1C
LINC01004	6.0131	0.0830987	1.8676994563112784e-09	4.708042712884111e-09	1	Ex_L2/3-IT_ACVR1C
UTP3	6.01282	0.263123	1.872356860348379e-09	4.719411647289885e-09	1	Ex_L2/3-IT_ACVR1C
AL731567.1	6.01154	0.62257	1.8880390569651413e-09	4.7585653985294336e-09	1	Ex_L2/3-IT_ACVR1C
SMN1	6.01016	0.257618	1.903290382679636e-09	4.796627119536919e-09	1	Ex_L2/3-IT_ACVR1C
AC092119.2	6.00998	0.442844	1.9057693479979122e-09	4.802119083012592e-09	1	Ex_L2/3-IT_ACVR1C
YTHDC1	6.00986	0.0800026	1.9049295007195175e-09	4.800380389614018e-09	1	Ex_L2/3-IT_ACVR1C
ZNF264	6.00908	0.119382	1.9151848179400324e-09	4.825085034361933e-09	1	Ex_L2/3-IT_ACVR1C
C2orf42	6.00545	0.169476	1.9584763487923173e-09	4.93376503687349e-09	1	Ex_L2/3-IT_ACVR1C
SMC3	5.99935	0.108689	2.032917085319851e-09	5.117673489161837e-09	1	Ex_L2/3-IT_ACVR1C
PARP2	5.99881	0.16784	2.0402777450446447e-09	5.135799707219152e-09	1	Ex_L2/3-IT_ACVR1C
ANAPC5	5.99724	0.0849827	2.058583970486694e-09	5.1814731581760696e-09	1	Ex_L2/3-IT_ACVR1C
STEAP3-AS1	5.99311	1.39092	2.116468724816526e-09	5.3250778604049524e-09	1	Ex_L2/3-IT_ACVR1C
TSHR	5.99223	0.194606	2.124431665245906e-09	5.344693060291605e-09	1	Ex_L2/3-IT_ACVR1C
ASMTL	5.9902	0.214094	2.1509939324646655e-09	5.408970614726899e-09	1	Ex_L2/3-IT_ACVR1C
MYLK3	5.98947	0.40764	2.1616517051778917e-09	5.435344450023111e-09	1	Ex_L2/3-IT_ACVR1C
CCZ1B	5.98926	0.165044	2.1633256884328263e-09	5.438699916172263e-09	1	Ex_L2/3-IT_ACVR1C
TTC1	5.98925	0.0869264	2.16265225748158e-09	5.437433546060765e-09	1	Ex_L2/3-IT_ACVR1C
ATF1	5.98914	0.11254	2.164515379416166e-09	5.441263887101965e-09	1	Ex_L2/3-IT_ACVR1C
AC073912.1	5.98905	0.561763	2.167876698152602e-09	5.449286170728952e-09	1	Ex_L2/3-IT_ACVR1C
CLK2	5.98822	0.18549	2.177079505912999e-09	5.4715602674887486e-09	1	Ex_L2/3-IT_ACVR1C
S100A6	5.98763	0.227407	2.185414617350469e-09	5.492077725726855e-09	1	Ex_L2/3-IT_ACVR1C
MEP1B	5.98614	0.319208	2.2060169687715385e-09	5.543417855880104e-09	1	Ex_L2/3-IT_ACVR1C
NPIPA1	5.98387	0.144805	2.236208945815524e-09	5.618404831789803e-09	1	Ex_L2/3-IT_ACVR1C
PLPP5	5.98325	0.19799	2.2443749942958846e-09	5.6384796081114915e-09	1	Ex_L2/3-IT_ACVR1C
TCEA1	5.98249	0.100589	2.254035142427313e-09	5.6623045262842e-09	1	Ex_L2/3-IT_ACVR1C
NDC1	5.9808	0.148641	2.278295370593379e-09	5.722799324064388e-09	1	Ex_L2/3-IT_ACVR1C
ZDHHC7	5.97994	0.136297	2.2902496296478074e-09	5.752375970859682e-09	1	Ex_L2/3-IT_ACVR1C
PFAS	5.97672	0.275488	2.3367432369525664e-09	5.865934072610145e-09	1	Ex_L2/3-IT_ACVR1C
CAP1	5.97394	0.119124	2.3756681629639536e-09	5.962713064880698e-09	1	Ex_L2/3-IT_ACVR1C
CELSR2	5.97268	0.117611	2.39392330830976e-09	6.0075905753063675e-09	1	Ex_L2/3-IT_ACVR1C
IQCJ-SCHIP1-AS1	5.96678	0.720226	2.484487976271521e-09	6.232911304656116e-09	1	Ex_L2/3-IT_ACVR1C
AC113423.2	5.96061	0.754488	2.58052069993714e-09	6.4707914772862195e-09	1	Ex_L2/3-IT_ACVR1C
ARMC10	5.95888	0.11902	2.6045030170769923e-09	6.529906265289128e-09	1	Ex_L2/3-IT_ACVR1C
AC011228.1	5.95674	1.37947	2.6435805113476547e-09	6.626842657309093e-09	1	Ex_L2/3-IT_ACVR1C
TMEM250	5.95334	0.267252	2.6955227572598436e-09	6.754935754387809e-09	1	Ex_L2/3-IT_ACVR1C
AL137005.1	5.95066	2.6445	2.7452818356039327e-09	6.8769417303295075e-09	1	Ex_L2/3-IT_ACVR1C
DNAJC17	5.95035	0.150995	2.7438007135682215e-09	6.873768946908456e-09	1	Ex_L2/3-IT_ACVR1C
RPS15A	5.95021	0.199796	2.7465407916692707e-09	6.879557534539267e-09	1	Ex_L2/3-IT_ACVR1C
AC090572.2	5.94867	1.06707	2.7759593836771575e-09	6.951071722831767e-09	1	Ex_L2/3-IT_ACVR1C
SLC35E2B	5.948	0.144861	2.783290446421014e-09	6.96888423045349e-09	1	Ex_L2/3-IT_ACVR1C
XXYLT1	5.94529	0.111654	2.829493192893092e-09	7.083460885068119e-09	1	Ex_L2/3-IT_ACVR1C
MAK16	5.94516	0.254664	2.8329559051378968e-09	7.090467482596132e-09	1	Ex_L2/3-IT_ACVR1C
MAPRE3	5.94509	0.0924506	2.832798050599679e-09	7.090467482596132e-09	1	Ex_L2/3-IT_ACVR1C
OGG1	5.94455	0.184684	2.8425392969135556e-09	7.11389755771078e-09	1	Ex_L2/3-IT_ACVR1C
AL353803.2	5.94366	0.591659	2.8610687215532723e-09	7.158592797332705e-09	1	Ex_L2/3-IT_ACVR1C
DKK1	5.94129	0.784676	2.902180143349394e-09	7.259188821357735e-09	1	Ex_L2/3-IT_ACVR1C
LINC00211	5.93962	1.13926	2.9340640653105128e-09	7.3360760565384365e-09	1	Ex_L2/3-IT_ACVR1C
RPS17	5.93912	0.358104	2.939230628067935e-09	7.348420608089626e-09	1	Ex_L2/3-IT_ACVR1C
MC1R	5.93862	0.315365	2.948485800663098e-09	7.3709844387831615e-09	1	Ex_L2/3-IT_ACVR1C
SACS	5.93572	0.0664133	2.9967051260275843e-09	7.490944490348582e-09	1	Ex_L2/3-IT_ACVR1C
SHCBP1	5.93454	0.376106	3.02280499189554e-09	7.555008123515188e-09	1	Ex_L2/3-IT_ACVR1C
CTXN1	5.93288	0.155441	3.052280388862675e-09	7.62808201082459e-09	1	Ex_L2/3-IT_ACVR1C
TMEM109	5.93036	0.283729	3.0997858886244555e-09	7.74559663746989e-09	1	Ex_L2/3-IT_ACVR1C
DCUN1D5	5.92879	0.10551	3.1282976694487633e-09	7.815621415429579e-09	1	Ex_L2/3-IT_ACVR1C
LINC01789	5.92807	0.492537	3.1442125659240658e-09	7.854770089640634e-09	1	Ex_L2/3-IT_ACVR1C
CWC27	5.92232	0.0686888	3.2515966344387954e-09	8.116704680232533e-09	1	Ex_L2/3-IT_ACVR1C
NUDT2	5.92074	0.223275	3.284851929462962e-09	8.199078448742898e-09	1	Ex_L2/3-IT_ACVR1C
TTC19	5.9201	0.0674977	3.2957080253531538e-09	8.22553473742227e-09	1	Ex_L2/3-IT_ACVR1C
SLC16A14	5.91983	0.12275	3.3035270767003897e-09	8.244407540925672e-09	1	Ex_L2/3-IT_ACVR1C
FBXL22	5.918	0.462484	3.342761471262656e-09	8.341022957771357e-09	1	Ex_L2/3-IT_ACVR1C
RIPPLY2	5.91636	0.2191	3.374586081887608e-09	8.41912190294324e-09	1	Ex_L2/3-IT_ACVR1C
AC008771.1	5.91554	0.27596	3.391479952325735e-09	8.459952210570244e-09	1	Ex_L2/3-IT_ACVR1C
GHRLOS	5.91482	0.395445	3.406894223161012e-09	8.49774106779725e-09	1	Ex_L2/3-IT_ACVR1C
LINC02449	5.91377	0.300389	3.428318365114135e-09	8.550513163622276e-09	1	Ex_L2/3-IT_ACVR1C
AL590483.1	5.91341	0.655295	3.4386131287049384e-09	8.575521602753757e-09	1	Ex_L2/3-IT_ACVR1C
SCG5	5.91082	0.0863239	3.487673768958573e-09	8.695842792503012e-09	1	Ex_L2/3-IT_ACVR1C
DNA2	5.9104	0.125225	3.4976459003573376e-09	8.72002778005982e-09	1	Ex_L2/3-IT_ACVR1C
TRIM23	5.90951	0.0873267	3.515706575253714e-09	8.764373090923883e-09	1	Ex_L2/3-IT_ACVR1C
AL356124.1	5.90924	0.147211	3.5224432646528518e-09	8.779800821239514e-09	1	Ex_L2/3-IT_ACVR1C
BPIFB1	5.90787	0.772191	3.555646106222153e-09	8.86049199636397e-09	1	Ex_L2/3-IT_ACVR1C
CDK15	5.90098	0.454398	3.705617724203043e-09	9.229906418855733e-09	1	Ex_L2/3-IT_ACVR1C
NLN	5.89866	0.0897014	3.753905607286773e-09	9.34800106885286e-09	1	Ex_L2/3-IT_ACVR1C
PSAP	5.89433	0.0837604	3.85342881653835e-09	9.592106740196736e-09	1	Ex_L2/3-IT_ACVR1C
AC004702.1	5.89166	0.438067	3.919746573583446e-09	9.755671597222095e-09	1	Ex_L2/3-IT_ACVR1C
PVR	5.89064	0.181707	3.94198799556711e-09	9.810265138261196e-09	1	Ex_L2/3-IT_ACVR1C
ATP6V1E2	5.89007	0.220688	3.955757851687017e-09	9.843768994967017e-09	1	Ex_L2/3-IT_ACVR1C
RBM10	5.8897	0.132012	3.963182218165174e-09	9.861478338598479e-09	1	Ex_L2/3-IT_ACVR1C
ZFP82	5.88923	0.127422	3.974758790941995e-09	9.88798019279374e-09	1	Ex_L2/3-IT_ACVR1C
AC091488.1	5.88911	0.787261	3.9824822552186126e-09	9.90565553722142e-09	1	Ex_L2/3-IT_ACVR1C
AC011479.1	5.88892	0.493734	3.985463513424981e-09	9.912301312422214e-09	1	Ex_L2/3-IT_ACVR1C
ZSCAN16-AS1	5.88729	0.170356	4.021895714929081e-09	1.0001359578594599e-08	1	Ex_L2/3-IT_ACVR1C
XPA	5.88184	0.0990416	4.155153474658282e-09	1.0327925692364368e-08	1	Ex_L2/3-IT_ACVR1C
ADCY3	5.8801	0.109511	4.199622096498095e-09	1.0437645826522572e-08	1	Ex_L2/3-IT_ACVR1C
COX7C	5.87831	0.148438	4.246131977214987e-09	1.0551603383075387e-08	1	Ex_L2/3-IT_ACVR1C
THOC5	5.8755	0.141103	4.318170668116216e-09	1.072812267647142e-08	1	Ex_L2/3-IT_ACVR1C
C2orf48	5.87549	0.738847	4.32292412321372e-09	1.0739099479231169e-08	1	Ex_L2/3-IT_ACVR1C
RFX7	5.87147	0.0619618	4.420496918672592e-09	1.0977236147678746e-08	1	Ex_L2/3-IT_ACVR1C
IDE	5.87094	0.0867332	4.4368026349342214e-09	1.1016019809412394e-08	1	Ex_L2/3-IT_ACVR1C
ZNF436-AS1	5.8682	0.22352	4.512679443460167e-09	1.1201808064540195e-08	1	Ex_L2/3-IT_ACVR1C
SIVA1	5.86618	0.208906	4.568419966671124e-09	1.1336659229507871e-08	1	Ex_L2/3-IT_ACVR1C
IQGAP1	5.86475	0.0822167	4.601962644822158e-09	1.141901186318596e-08	1	Ex_L2/3-IT_ACVR1C
FAM78A	5.86389	0.331501	4.632600292750803e-09	1.1493253893405838e-08	1	Ex_L2/3-IT_ACVR1C
LIN54	5.86382	0.109419	4.631154615817441e-09	1.1490557015114613e-08	1	Ex_L2/3-IT_ACVR1C
SKP1	5.86265	0.0904549	4.66360030310298e-09	1.1569267526993137e-08	1	Ex_L2/3-IT_ACVR1C
AC093899.2	5.862	0.486218	4.686623633615902e-09	1.1624582689279236e-08	1	Ex_L2/3-IT_ACVR1C
USP8	5.86184	0.0849482	4.686409308637993e-09	1.1624582689279236e-08	1	Ex_L2/3-IT_ACVR1C
LINC02175	5.85734	0.34009	4.817501307882283e-09	1.1945509202324932e-08	1	Ex_L2/3-IT_ACVR1C
FBLN2	5.85276	0.424343	4.951657602552314e-09	1.227436424976198e-08	1	Ex_L2/3-IT_ACVR1C
AC005972.1	5.8519	1.01303	4.9820385219586445e-09	1.2347762992576236e-08	1	Ex_L2/3-IT_ACVR1C
AL159163.1	5.85169	0.148673	4.982462340802497e-09	1.2347858209852353e-08	1	Ex_L2/3-IT_ACVR1C
GSTCD	5.85107	0.112978	5.000078038029479e-09	1.2390556134304779e-08	1	Ex_L2/3-IT_ACVR1C
MRPS23	5.85087	0.186822	5.007724938978244e-09	1.2408545964417937e-08	1	Ex_L2/3-IT_ACVR1C
FAM104A	5.85039	0.141279	5.021610987597382e-09	1.2441991681357398e-08	1	Ex_L2/3-IT_ACVR1C
AC092647.5	5.84614	0.294886	5.151826808688378e-09	1.2760678710751215e-08	1	Ex_L2/3-IT_ACVR1C
AL024508.2	5.84591	0.437411	5.1616222650109265e-09	1.278395297995401e-08	1	Ex_L2/3-IT_ACVR1C
AC010522.1	5.84518	0.315797	5.1827293985603324e-09	1.2835237473948713e-08	1	Ex_L2/3-IT_ACVR1C
AL049597.2	5.84295	0.516187	5.254806434389193e-09	1.3011727594976067e-08	1	Ex_L2/3-IT_ACVR1C
Z95114.4	5.84224	0.577719	5.276530968812662e-09	1.3064511260416451e-08	1	Ex_L2/3-IT_ACVR1C
CXCL13	5.84163	0.375557	5.2935774306834925e-09	1.3105704914741398e-08	1	Ex_L2/3-IT_ACVR1C
AL158166.2	5.82902	0.470658	5.709625123056791e-09	1.4119379385428877e-08	1	Ex_L2/3-IT_ACVR1C
ATP1B3	5.82671	0.0789152	5.782460508034441e-09	1.429508118957681e-08	1	Ex_L2/3-IT_ACVR1C
AC004054.1	5.82399	0.265996	5.883065707582948e-09	1.4539304397196086e-08	1	Ex_L2/3-IT_ACVR1C
AP003393.1	5.82387	0.336211	5.8877035406886604e-09	1.4548521806272095e-08	1	Ex_L2/3-IT_ACVR1C
AL356020.1	5.8178	0.353305	6.105351570792693e-09	1.5080514916091826e-08	1	Ex_L2/3-IT_ACVR1C
TFAM	5.81768	0.152019	6.1070417144695335e-09	1.508352678768805e-08	1	Ex_L2/3-IT_ACVR1C
MAP7D2	5.81187	0.0839782	6.319925895856655e-09	1.5599699982846793e-08	1	Ex_L2/3-IT_ACVR1C
CSRNP2	5.81015	0.0966495	6.385925759023859e-09	1.5760181435323175e-08	1	Ex_L2/3-IT_ACVR1C
RIOK2	5.80793	0.160377	6.471936032349014e-09	1.5969990645442858e-08	1	Ex_L2/3-IT_ACVR1C
RNF10	5.80649	0.0913603	6.526164023820491e-09	1.6101322128383235e-08	1	Ex_L2/3-IT_ACVR1C
AC117394.2	5.80066	0.764222	6.765230623804185e-09	1.6679586299042882e-08	1	Ex_L2/3-IT_ACVR1C
FRA10AC1	5.79751	0.085362	6.883883507510014e-09	1.6969511710172605e-08	1	Ex_L2/3-IT_ACVR1C
AP006295.1	5.79566	0.277377	6.964623296108069e-09	1.716326173248261e-08	1	Ex_L2/3-IT_ACVR1C
AC027281.1	5.7936	1.00397	7.056295545362839e-09	1.7385162486764075e-08	1	Ex_L2/3-IT_ACVR1C
FBXW2	5.79285	0.0942311	7.078001212702413e-09	1.7435958853896096e-08	1	Ex_L2/3-IT_ACVR1C
AP000275.2	5.79259	0.309563	7.092819824870442e-09	1.7469776627385e-08	1	Ex_L2/3-IT_ACVR1C
UFC1	5.79223	0.277816	7.1074732071577145e-09	1.750317710100892e-08	1	Ex_L2/3-IT_ACVR1C
DDX18	5.78892	0.121004	7.245680996176454e-09	1.783804928818944e-08	1	Ex_L2/3-IT_ACVR1C
PHF6	5.78461	0.106458	7.433602492635151e-09	1.8295067618799937e-08	1	Ex_L2/3-IT_ACVR1C
AZIN1-AS1	5.78384	0.113193	7.46577320518534e-09	1.8372832607798842e-08	1	Ex_L2/3-IT_ACVR1C
GLIS2-AS1	5.78296	0.749318	7.514060003666284e-09	1.849024335310784e-08	1	Ex_L2/3-IT_ACVR1C
AL451070.1	5.77904	0.208859	7.685368850358632e-09	1.8907435506153747e-08	1	Ex_L2/3-IT_ACVR1C
NVL	5.77509	0.0944444	7.86362995214967e-09	1.9341535393591534e-08	1	Ex_L2/3-IT_ACVR1C
AC105052.3	5.77398	0.228625	7.91814797199141e-09	1.9472639152182438e-08	1	Ex_L2/3-IT_ACVR1C
MAP2K3	5.77385	0.207681	7.924324313679128e-09	1.9486332541711997e-08	1	Ex_L2/3-IT_ACVR1C
CDK20	5.77147	0.258688	8.039525925280476e-09	1.9766585152333758e-08	1	Ex_L2/3-IT_ACVR1C
SNRNP27	5.76946	0.139292	8.133404290765247e-09	1.999433285289862e-08	1	Ex_L2/3-IT_ACVR1C
AC017083.1	5.76892	0.264691	8.160470252960698e-09	2.005932993974281e-08	1	Ex_L2/3-IT_ACVR1C
AL136382.1	5.76676	0.181082	8.265556181658231e-09	2.0314960320721572e-08	1	Ex_L2/3-IT_ACVR1C
CDK11A	5.76633	0.172061	8.28350904805804e-09	2.0355525877491297e-08	1	Ex_L2/3-IT_ACVR1C
TMEM223	5.76576	0.246272	8.314645858884797e-09	2.042890633993942e-08	1	Ex_L2/3-IT_ACVR1C
TMEM8B	5.76433	0.127702	8.382541412023926e-09	2.0589408486647852e-08	1	Ex_L2/3-IT_ACVR1C
ACBD3-AS1	5.76155	0.55605	8.52812216796854e-09	2.0940566074459235e-08	1	Ex_L2/3-IT_ACVR1C
AC112242.1	5.76065	1.39448	8.580411284279391e-09	2.1067345937391937e-08	1	Ex_L2/3-IT_ACVR1C
AC009812.4	5.75887	0.580005	8.66478817294714e-09	2.1271254943916437e-08	1	Ex_L2/3-IT_ACVR1C
GSEC	5.75503	0.355918	8.859572455028214e-09	2.173943799392272e-08	1	Ex_L2/3-IT_ACVR1C
ALOX12-AS1	5.75452	0.0855138	8.880562469798871e-09	2.1784269272635022e-08	1	Ex_L2/3-IT_ACVR1C
AL078581.3	5.75365	0.305464	8.93108833657683e-09	2.1906533395772858e-08	1	Ex_L2/3-IT_ACVR1C
NAT16	5.75113	0.578226	9.067049116036528e-09	2.2238320954504656e-08	1	Ex_L2/3-IT_ACVR1C
LINC02040	5.75053	1.24092	9.10776516903942e-09	2.233647338111252e-08	1	Ex_L2/3-IT_ACVR1C
CACNA1C-AS2	5.74937	0.466847	9.1638299555303e-09	2.2470129738113765e-08	1	Ex_L2/3-IT_ACVR1C
XRRA1	5.74909	0.0974494	9.1698388968054e-09	2.2481823417106537e-08	1	Ex_L2/3-IT_ACVR1C
LINC02237	5.74352	0.318048	9.482358057671468e-09	2.323203103232669e-08	1	Ex_L2/3-IT_ACVR1C
ATG16L1	5.74297	0.107895	9.508376235614712e-09	2.3293994969632954e-08	1	Ex_L2/3-IT_ACVR1C
AL359502.1	5.74229	0.896771	9.558841320791653e-09	2.3415835849594295e-08	1	Ex_L2/3-IT_ACVR1C
AC096719.1	5.74201	0.317973	9.567835200069037e-09	2.3434664524654834e-08	1	Ex_L2/3-IT_ACVR1C
TM9SF4	5.74189	0.0947344	9.567990469334557e-09	2.3434664524654834e-08	1	Ex_L2/3-IT_ACVR1C
KIAA0100	5.73941	0.135701	9.710046786857194e-09	2.3777146820858883e-08	1	Ex_L2/3-IT_ACVR1C
AC004494.1	5.73813	0.427555	9.790278213494368e-09	2.3969946789098734e-08	1	Ex_L2/3-IT_ACVR1C
ZNF791	5.73225	0.126951	1.0127857912623473e-08	2.4783200157530243e-08	1	Ex_L2/3-IT_ACVR1C
CTDSP2	5.73207	0.133641	1.0137547740445177e-08	2.4805016958616394e-08	1	Ex_L2/3-IT_ACVR1C
GABPB1-AS1	5.73144	0.0836235	1.0173524676921801e-08	2.4891146019388893e-08	1	Ex_L2/3-IT_ACVR1C
SPDYE5	5.72968	0.234192	1.0286287336617028e-08	2.5163194623033748e-08	1	Ex_L2/3-IT_ACVR1C
GABBR1	5.72551	0.0748302	1.0532891809607098e-08	2.5760558831145176e-08	1	Ex_L2/3-IT_ACVR1C
ZNF181	5.71822	0.185619	1.0999838800230457e-08	2.689026669621422e-08	1	Ex_L2/3-IT_ACVR1C
APCDD1L	5.71229	0.62717	1.139611218381758e-08	2.7852623255574907e-08	1	Ex_L2/3-IT_ACVR1C
AL118556.1	5.70898	0.330954	1.161403218028789e-08	2.8378735282507908e-08	1	Ex_L2/3-IT_ACVR1C
TSNAXIP1	5.70748	0.254244	1.1718265487085287e-08	2.862906115149653e-08	1	Ex_L2/3-IT_ACVR1C
LINC02416	5.70613	0.776795	1.1819520866299915e-08	2.8872036370492754e-08	1	Ex_L2/3-IT_ACVR1C
TEX9	5.70105	0.133434	1.2162250209316739e-08	2.9697914370573812e-08	1	Ex_L2/3-IT_ACVR1C
AL135937.1	5.70044	1.81784	1.2225670656907994e-08	2.9848225419239135e-08	1	Ex_L2/3-IT_ACVR1C
TBC1D24	5.69773	0.100587	1.240190167580346e-08	3.027156237932859e-08	1	Ex_L2/3-IT_ACVR1C
UBAP1L	5.69613	0.0894942	1.251666790384341e-08	3.054936565637533e-08	1	Ex_L2/3-IT_ACVR1C
CTTN	5.696	0.0750881	1.252342511773097e-08	3.0563529657753086e-08	1	Ex_L2/3-IT_ACVR1C
VASH1-AS1	5.69568	0.30451	1.2554296326385025e-08	3.063653743628988e-08	1	Ex_L2/3-IT_ACVR1C
AC090630.1	5.69527	0.16232	1.2583385491823786e-08	3.070516133759688e-08	1	Ex_L2/3-IT_ACVR1C
ATP23	5.69443	0.211916	1.2647635074846433e-08	3.084786694298149e-08	1	Ex_L2/3-IT_ACVR1C
RPL27	5.68996	0.174823	1.2980683770079942e-08	3.1650542413210905e-08	1	Ex_L2/3-IT_ACVR1C
SPPL2B	5.68927	0.141736	1.3028607529834654e-08	3.176497653514744e-08	1	Ex_L2/3-IT_ACVR1C
STMN4	5.68909	0.111177	1.3042994144781351e-08	3.179763273509737e-08	1	Ex_L2/3-IT_ACVR1C
TCHP	5.68352	0.113647	1.347319263909819e-08	3.283392553160926e-08	1	Ex_L2/3-IT_ACVR1C
AL356124.2	5.68325	0.486435	1.3505603002220149e-08	3.290897301040992e-08	1	Ex_L2/3-IT_ACVR1C
AC126178.1	5.68254	0.510465	1.3563108355752392e-08	3.3045507879083716e-08	1	Ex_L2/3-IT_ACVR1C
PEG3	5.68171	0.0757118	1.3609297192345555e-08	3.315552222230699e-08	1	Ex_L2/3-IT_ACVR1C
SLC27A5	5.67931	0.183971	1.3812949763728479e-08	3.364399403072045e-08	1	Ex_L2/3-IT_ACVR1C
MRPL41	5.67815	0.121188	1.3904715671178728e-08	3.386493237467847e-08	1	Ex_L2/3-IT_ACVR1C
GGPS1	5.67805	0.181217	1.391609531945377e-08	3.3890071293704724e-08	1	Ex_L2/3-IT_ACVR1C
EXOSC2	5.67694	0.222205	1.4005762410156296e-08	3.4098071569832645e-08	1	Ex_L2/3-IT_ACVR1C
CDKN2AIPNL	5.67577	0.225981	1.4102905041655529e-08	3.432413967104235e-08	1	Ex_L2/3-IT_ACVR1C
AL021368.3	5.67269	0.288927	1.4359235475225198e-08	3.494269674849917e-08	1	Ex_L2/3-IT_ACVR1C
AL162457.1	5.67213	1.84652	1.4425870147676705e-08	3.509951804840628e-08	1	Ex_L2/3-IT_ACVR1C
AL390774.2	5.67097	0.241036	1.4503231553594597e-08	3.527970812737205e-08	1	Ex_L2/3-IT_ACVR1C
AKAP10	5.67025	0.074278	1.4553614690438732e-08	3.539957949187417e-08	1	Ex_L2/3-IT_ACVR1C
AC009123.1	5.66937	2.446	1.4662254124277318e-08	3.5661121983429815e-08	1	Ex_L2/3-IT_ACVR1C
AGBL3	5.66562	0.130233	1.4958403416267797e-08	3.637036404749214e-08	1	Ex_L2/3-IT_ACVR1C
TTF1	5.66446	0.153819	1.505900806035419e-08	3.661216510848492e-08	1	Ex_L2/3-IT_ACVR1C
AC004253.1	5.66358	0.232499	1.5139794375966832e-08	3.6803025190561555e-08	1	Ex_L2/3-IT_ACVR1C
AC100797.4	5.66354	0.420999	1.514825517628554e-08	3.682079869456129e-08	1	Ex_L2/3-IT_ACVR1C
AC063926.1	5.66227	0.560863	1.5263365541753498e-08	3.709778247551512e-08	1	Ex_L2/3-IT_ACVR1C
AC093155.3	5.66035	0.41509	1.5432444600116118e-08	3.749735268793571e-08	1	Ex_L2/3-IT_ACVR1C
AC127496.5	5.65944	0.817176	1.5518968382117766e-08	3.769900887062485e-08	1	Ex_L2/3-IT_ACVR1C
AL034346.1	5.65845	2.32769	1.5623849732345937e-08	3.794586178101021e-08	1	Ex_L2/3-IT_ACVR1C
NGDN	5.65766	0.204514	1.566742194544541e-08	3.8042329042070895e-08	1	Ex_L2/3-IT_ACVR1C
CCNC	5.65713	0.0815477	1.571077841308904e-08	3.814471275969686e-08	1	Ex_L2/3-IT_ACVR1C
MADD	5.65682	0.0940279	1.5740776888947592e-08	3.821465111351003e-08	1	Ex_L2/3-IT_ACVR1C
SH3GLB1	5.65641	0.0758361	1.5774576892200772e-08	3.829380732302019e-08	1	Ex_L2/3-IT_ACVR1C
AC073525.1	5.65585	0.179563	1.5833544418638204e-08	3.8434042702382714e-08	1	Ex_L2/3-IT_ACVR1C
MSL2	5.65407	0.0929042	1.599184892492262e-08	3.881462088603178e-08	1	Ex_L2/3-IT_ACVR1C
FAM168A	5.65393	0.0511217	1.5992752904788087e-08	3.881462088603178e-08	1	Ex_L2/3-IT_ACVR1C
ZSCAN12	5.6503	0.2011	1.6351061342158312e-08	3.967522374594139e-08	1	Ex_L2/3-IT_ACVR1C
CCNT1	5.65009	0.12277	1.6369593586571963e-08	3.9717183560786e-08	1	Ex_L2/3-IT_ACVR1C
IER5	5.64852	0.245568	1.652460693201055e-08	4.008418242691444e-08	1	Ex_L2/3-IT_ACVR1C
PIANP	5.64796	0.118199	1.6575588493910996e-08	4.01987192306725e-08	1	Ex_L2/3-IT_ACVR1C
STARD7	5.64711	0.10777	1.6653501243690298e-08	4.038461446765013e-08	1	Ex_L2/3-IT_ACVR1C
MESTIT1	5.64614	1.00284	1.6766274914239847e-08	4.064472655926183e-08	1	Ex_L2/3-IT_ACVR1C
PNLIPRP3	5.64589	0.812847	1.679064873703949e-08	4.069871348812288e-08	1	Ex_L2/3-IT_ACVR1C
AAK1	5.64417	0.0424683	1.6904474643085902e-08	4.096221926257973e-08	1	Ex_L2/3-IT_ACVR1C
AP005137.1	5.64294	2.26512	1.7093511737152555e-08	4.1414021668680485e-08	1	Ex_L2/3-IT_ACVR1C
ZNF774	5.64104	0.151092	1.72550072298169e-08	4.1798969955852384e-08	1	Ex_L2/3-IT_ACVR1C
AL034417.4	5.64088	0.426072	1.7277598502305846e-08	4.184736758507537e-08	1	Ex_L2/3-IT_ACVR1C
CADM3-AS1	5.64075	0.379423	1.728896046867604e-08	4.186855664821705e-08	1	Ex_L2/3-IT_ACVR1C
OBSL1	5.63914	0.171313	1.744431898824591e-08	4.2238402060490534e-08	1	Ex_L2/3-IT_ACVR1C
AP001432.1	5.6387	0.337797	1.74941964494033e-08	4.235277014073087e-08	1	Ex_L2/3-IT_ACVR1C
SYNJ1	5.6376	0.0603171	1.7580472487480022e-08	4.2558425238108985e-08	1	Ex_L2/3-IT_ACVR1C
GGT7	5.637	0.088057	1.7656720731256355e-08	4.273977602815974e-08	1	Ex_L2/3-IT_ACVR1C
NGRN	5.63685	0.165841	1.767915624823519e-08	4.2790850422090144e-08	1	Ex_L2/3-IT_ACVR1C
CR769775.2	5.63676	0.573437	1.7697433497049834e-08	4.283185313581959e-08	1	Ex_L2/3-IT_ACVR1C
AC129915.3	5.63671	0.577233	1.7705105993775826e-08	4.284718565862857e-08	1	Ex_L2/3-IT_ACVR1C
AC093525.7	5.63652	0.469358	1.7718293280748684e-08	4.2875860907999025e-08	1	Ex_L2/3-IT_ACVR1C
TTC23L	5.63598	0.142915	1.7766070290443582e-08	4.298822793108692e-08	1	Ex_L2/3-IT_ACVR1C
AC010491.1	5.63392	0.349523	1.7986135266703652e-08	4.35108568264813e-08	1	Ex_L2/3-IT_ACVR1C
AC008761.1	5.63302	0.363926	1.8079567882538585e-08	4.373027898147771e-08	1	Ex_L2/3-IT_ACVR1C
C8orf76	5.63083	0.208762	1.830362642981669e-08	4.426554100127543e-08	1	Ex_L2/3-IT_ACVR1C
AL135924.2	5.62976	0.952418	1.8438226836012945e-08	4.458096367059231e-08	1	Ex_L2/3-IT_ACVR1C
LETMD1	5.62874	0.125283	1.8524203985805812e-08	4.478546419417691e-08	1	Ex_L2/3-IT_ACVR1C
TSPOAP1-AS1	5.6286	0.243701	1.8547156764490064e-08	4.483757304591392e-08	1	Ex_L2/3-IT_ACVR1C
SPIRE2	5.62852	0.121584	1.855017065555719e-08	4.4841475602338675e-08	1	Ex_L2/3-IT_ACVR1C
AC025034.1	5.62844	0.13364	1.8558616441377987e-08	4.485850714185661e-08	1	Ex_L2/3-IT_ACVR1C
TAOK3	5.62815	0.0595277	1.857146593171883e-08	4.48861796157468e-08	1	Ex_L2/3-IT_ACVR1C
AP000221.1	5.62481	0.463915	1.896180564828231e-08	4.58157836474598e-08	1	Ex_L2/3-IT_ACVR1C
C20orf194	5.61931	0.0501636	1.954621390829274e-08	4.721359675872972e-08	1	Ex_L2/3-IT_ACVR1C
MDM1	5.61809	0.122904	1.9700715586354287e-08	4.758320593073539e-08	1	Ex_L2/3-IT_ACVR1C
PPP1R2	5.61402	0.105629	2.0168832297342846e-08	4.8688156869693146e-08	1	Ex_L2/3-IT_ACVR1C
MAS1	5.60932	0.295356	2.0735010574084005e-08	5.0036077712064276e-08	1	Ex_L2/3-IT_ACVR1C
TGM3	5.60914	0.691791	2.0762835660000792e-08	5.0099449594123016e-08	1	Ex_L2/3-IT_ACVR1C
ZNF451-AS1	5.60801	0.156084	2.0881018526582625e-08	5.0377029561233484e-08	1	Ex_L2/3-IT_ACVR1C
GATD1	5.60683	0.191946	2.1024834013742194e-08	5.0720175963126734e-08	1	Ex_L2/3-IT_ACVR1C
PDC	5.60674	0.263653	2.1040760612474733e-08	5.0750954548150113e-08	1	Ex_L2/3-IT_ACVR1C
SRPRA	5.60669	0.201935	2.1043411315251578e-08	5.075352718528646e-08	1	Ex_L2/3-IT_ACVR1C
PPP1R1C	5.60577	0.300963	2.1143997971316506e-08	5.098845032387547e-08	1	Ex_L2/3-IT_ACVR1C
GLB1L2	5.60343	0.335244	2.144716342807619e-08	5.171174511379689e-08	1	Ex_L2/3-IT_ACVR1C
KRTAP10-4	5.60033	1.17009	2.185294173922464e-08	5.2666345748684995e-08	1	Ex_L2/3-IT_ACVR1C
MIR762HG	5.59906	0.272547	2.1988098256583157e-08	5.298809176703029e-08	1	Ex_L2/3-IT_ACVR1C
SLC35B4	5.59812	0.107284	2.2101243199115974e-08	5.324873897251291e-08	1	Ex_L2/3-IT_ACVR1C
LINC01667	5.59394	1.24796	2.266948354996931e-08	5.458907053419517e-08	1	Ex_L2/3-IT_ACVR1C
AL662844.4	5.59309	0.353001	2.2762193644071393e-08	5.480820097417732e-08	1	Ex_L2/3-IT_ACVR1C
CCL5	5.593	0.614748	2.2778843464124224e-08	5.4844169666121284e-08	1	Ex_L2/3-IT_ACVR1C
ZMPSTE24	5.59028	0.131791	2.3121649346701442e-08	5.5648627059718114e-08	1	Ex_L2/3-IT_ACVR1C
ORMDL3	5.58943	0.280387	2.324340091297641e-08	5.5933252354728196e-08	1	Ex_L2/3-IT_ACVR1C
HDHD5	5.58877	0.140365	2.3325149910007514e-08	5.611975915437854e-08	1	Ex_L2/3-IT_ACVR1C
CELSR3	5.58736	0.201619	2.3518997599156772e-08	5.657520565202972e-08	1	Ex_L2/3-IT_ACVR1C
HEATR5B	5.58678	0.0729456	2.3582437423340714e-08	5.672355199747846e-08	1	Ex_L2/3-IT_ACVR1C
PARK7	5.58675	0.152967	2.35982317150798e-08	5.675728142928021e-08	1	Ex_L2/3-IT_ACVR1C
C16orf74	5.58648	0.401082	2.3634983860650505e-08	5.6841408790825816e-08	1	Ex_L2/3-IT_ACVR1C
ZNF584	5.58616	0.295614	2.3684173176261043e-08	5.6955432289591494e-08	1	Ex_L2/3-IT_ACVR1C
DMAP1	5.5839	0.173857	2.3986795196933287e-08	5.7670188452239645e-08	1	Ex_L2/3-IT_ACVR1C
NDN	5.58273	0.254803	2.4152743067102594e-08	5.8060454316244003e-08	1	Ex_L2/3-IT_ACVR1C
LINC00397	5.58116	0.797893	2.4388594873998566e-08	5.861422182642263e-08	1	Ex_L2/3-IT_ACVR1C
NR3C1	5.57775	0.0631714	2.482633769900436e-08	5.964837146894644e-08	1	Ex_L2/3-IT_ACVR1C
WWC3-AS1	5.57646	0.395319	2.5043118702854396e-08	6.016470306844271e-08	1	Ex_L2/3-IT_ACVR1C
KBTBD6	5.57175	0.140448	2.571792377293175e-08	6.176735830292057e-08	1	Ex_L2/3-IT_ACVR1C
NRSN2	5.5716	0.151976	2.5741378840414672e-08	6.181905679244777e-08	1	Ex_L2/3-IT_ACVR1C
AL138733.1	5.5683	0.317952	2.6239608195129127e-08	6.301085346752676e-08	1	Ex_L2/3-IT_ACVR1C
FBRS	5.56473	0.192515	2.677328371545505e-08	6.42635029187492e-08	1	Ex_L2/3-IT_ACVR1C
MTG2	5.56326	0.127913	2.6996572322732506e-08	6.478975135940276e-08	1	Ex_L2/3-IT_ACVR1C
SNRPE	5.56174	0.191636	2.7235802413007302e-08	6.53492004426227e-08	1	Ex_L2/3-IT_ACVR1C
ZNF544	5.55735	0.184535	2.7927749359737672e-08	6.699439665593256e-08	1	Ex_L2/3-IT_ACVR1C
AFAP1	5.5567	0.104324	2.8010498907524547e-08	6.718786961879007e-08	1	Ex_L2/3-IT_ACVR1C
ZNF440	5.5564	0.153452	2.8077770743187348e-08	6.733914940047754e-08	1	Ex_L2/3-IT_ACVR1C
MLANA	5.55291	0.399726	2.8652170347259492e-08	6.869102706942882e-08	1	Ex_L2/3-IT_ACVR1C
RMI2	5.55018	0.448191	2.910698424136379e-08	6.977618167669693e-08	1	Ex_L2/3-IT_ACVR1C
AL008729.1	5.54888	0.324087	2.931889998484862e-08	7.026316378297293e-08	1	Ex_L2/3-IT_ACVR1C
PURG	5.54643	0.0699301	2.9711321919143843e-08	7.119828294446145e-08	1	Ex_L2/3-IT_ACVR1C
RBM4B	5.54592	0.155189	2.980669605384905e-08	7.141614828516823e-08	1	Ex_L2/3-IT_ACVR1C
TCEAL3	5.54537	0.174461	2.990541495686852e-08	7.164731846280644e-08	1	Ex_L2/3-IT_ACVR1C
AC007533.1	5.54517	0.241706	2.9942200590981474e-08	7.173008559402239e-08	1	Ex_L2/3-IT_ACVR1C
ATXN7L2	5.54463	0.240744	3.003430934529588e-08	7.194536352253717e-08	1	Ex_L2/3-IT_ACVR1C
STK11IP	5.54329	0.198341	3.0261868772230714e-08	7.247963023050758e-08	1	Ex_L2/3-IT_ACVR1C
AC010422.2	5.54275	0.407649	3.036766852634967e-08	7.271672136888767e-08	1	Ex_L2/3-IT_ACVR1C
NUDCD2	5.53996	0.131761	3.083889405552906e-08	7.382853819361096e-08	1	Ex_L2/3-IT_ACVR1C
ITGBL1	5.5358	0.243205	3.1573033697827354e-08	7.556348895530669e-08	1	Ex_L2/3-IT_ACVR1C
GTF3C5	5.53404	0.176744	3.189355701426227e-08	7.631349314263994e-08	1	Ex_L2/3-IT_ACVR1C
HEATR6	5.52919	0.139128	3.2785598633393375e-08	7.840694145071959e-08	1	Ex_L2/3-IT_ACVR1C
AC105345.1	5.52534	0.179006	3.351769198481798e-08	8.012784162823333e-08	1	Ex_L2/3-IT_ACVR1C
LINC01494	5.52405	0.29055	3.377292230593004e-08	8.072595178750317e-08	1	Ex_L2/3-IT_ACVR1C
FAM102A	5.52171	0.119953	3.418546805091558e-08	8.169375780437713e-08	1	Ex_L2/3-IT_ACVR1C
EIF2S2	5.52029	0.123122	3.448589482391406e-08	8.240554775234058e-08	1	Ex_L2/3-IT_ACVR1C
BRSK2	5.51951	0.0963435	3.4636820606810813e-08	8.276001904852052e-08	1	Ex_L2/3-IT_ACVR1C
CCDC174	5.51735	0.14188	3.506497954327495e-08	8.375806155125521e-08	1	Ex_L2/3-IT_ACVR1C
INO80-AS1	5.51698	0.317289	3.515433710366897e-08	8.396524574805801e-08	1	Ex_L2/3-IT_ACVR1C
SMPD3	5.51685	0.116429	3.5169834269275205e-08	8.39959985205597e-08	1	Ex_L2/3-IT_ACVR1C
RPS27L	5.51538	0.144646	3.545846252404447e-08	8.466639445579526e-08	1	Ex_L2/3-IT_ACVR1C
TCOF1	5.51472	0.167493	3.559638522395736e-08	8.498938715182726e-08	1	Ex_L2/3-IT_ACVR1C
DBF4	5.51363	0.138971	3.581681182099788e-08	8.550930208144195e-08	1	Ex_L2/3-IT_ACVR1C
LINC01311	5.5136	0.686725	3.584805338856443e-08	8.557751155027314e-08	1	Ex_L2/3-IT_ACVR1C
IL21R-AS1	5.512	0.44274	3.616539358024186e-08	8.631578105761091e-08	1	Ex_L2/3-IT_ACVR1C
AC079315.1	5.5115	0.399563	3.626670472114829e-08	8.654850893976985e-08	1	Ex_L2/3-IT_ACVR1C
ZFYVE27	5.50981	0.113413	3.6598388271209473e-08	8.732318750530834e-08	1	Ex_L2/3-IT_ACVR1C
AP000873.3	5.509	0.59762	3.67946738141354e-08	8.778498431238992e-08	1	Ex_L2/3-IT_ACVR1C
AP001330.5	5.50639	0.750313	3.734377043375252e-08	8.908175570895668e-08	1	Ex_L2/3-IT_ACVR1C
AC040936.1	5.50609	1.9763	3.7437521861884396e-08	8.929874649589891e-08	1	Ex_L2/3-IT_ACVR1C
CTSB	5.5041	0.109193	3.779858609329392e-08	9.011972762636136e-08	1	Ex_L2/3-IT_ACVR1C
AL445647.1	5.50396	0.694025	3.7865987784112775e-08	9.027370954797151e-08	1	Ex_L2/3-IT_ACVR1C
MAPK1IP1L	5.50264	0.0861325	3.810860666505876e-08	9.084536078436143e-08	1	Ex_L2/3-IT_ACVR1C
LINC01107	5.50211	0.675432	3.8260475376546924e-08	9.12006078855135e-08	1	Ex_L2/3-IT_ACVR1C
ITFG2	5.49471	0.134784	3.9859762664946597e-08	9.496333551622725e-08	1	Ex_L2/3-IT_ACVR1C
LINC01771	5.49155	0.172952	4.0592959212704315e-08	9.668137230269354e-08	1	Ex_L2/3-IT_ACVR1C
MIR155HG	5.48696	0.292013	4.166116596406309e-08	9.918868219682078e-08	1	Ex_L2/3-IT_ACVR1C
CCAR2	5.48681	0.151438	4.168755370381724e-08	9.924413234630707e-08	1	Ex_L2/3-IT_ACVR1C
RBM19	5.48204	0.122074	4.281630981918183e-08	1.0188589945757328e-07	1	Ex_L2/3-IT_ACVR1C
AL354977.1	5.47957	1.06225	4.346495803522969e-08	1.034217445592814e-07	1	Ex_L2/3-IT_ACVR1C
AC073864.1	5.47709	0.716475	4.406970786528138e-08	1.0482177953197848e-07	1	Ex_L2/3-IT_ACVR1C
SLC22A15	5.47547	0.0787601	4.441425073742162e-08	1.0562560713897353e-07	1	Ex_L2/3-IT_ACVR1C
AC005726.5	5.47385	0.255797	4.485818064661465e-08	1.0664177856621553e-07	1	Ex_L2/3-IT_ACVR1C
AC018464.1	5.4714	1.74735	4.5537658870811476e-08	1.0823301576868909e-07	1	Ex_L2/3-IT_ACVR1C
RNF128	5.46743	0.139189	4.650030119563368e-08	1.1048821937161877e-07	1	Ex_L2/3-IT_ACVR1C
PRB1	5.46691	0.246063	4.665124077560082e-08	1.1083864317459953e-07	1	Ex_L2/3-IT_ACVR1C
SMARCC1	5.45968	0.0744088	4.854695275924272e-08	1.1524865289370018e-07	1	Ex_L2/3-IT_ACVR1C
CCDC110	5.45607	0.259792	4.958162363874661e-08	1.1768748257236646e-07	1	Ex_L2/3-IT_ACVR1C
ADAMTS5	5.45538	0.437986	4.9756441511072844e-08	1.180849355239454e-07	1	Ex_L2/3-IT_ACVR1C
AL354919.1	5.44979	0.784842	5.137990814706215e-08	1.2191075147180067e-07	1	Ex_L2/3-IT_ACVR1C
AC108058.1	5.44619	0.419679	5.241128264156351e-08	1.2430269335650703e-07	1	Ex_L2/3-IT_ACVR1C
ZSCAN22	5.44555	0.313225	5.259445532998513e-08	1.2471865548940816e-07	1	Ex_L2/3-IT_ACVR1C
FAM222B	5.44549	0.0722757	5.257355130816008e-08	1.2467831312821175e-07	1	Ex_L2/3-IT_ACVR1C
GAPVD1	5.43904	0.067919	5.450952369159586e-08	1.291738631327692e-07	1	Ex_L2/3-IT_ACVR1C
MXRA7	5.43883	0.132158	5.4592099565134584e-08	1.2934084729478273e-07	1	Ex_L2/3-IT_ACVR1C
LINC00498	5.43815	0.547199	5.480260236162509e-08	1.2982997464242134e-07	1	Ex_L2/3-IT_ACVR1C
GALNT7	5.43663	0.0819091	5.5221621405470256e-08	1.30812978056182e-07	1	Ex_L2/3-IT_ACVR1C
AL353608.3	5.43535	1.00264	5.571746987515045e-08	1.3197782177509577e-07	1	Ex_L2/3-IT_ACVR1C
G2E3-AS1	5.43479	0.172365	5.5852015173081744e-08	1.3228673868044401e-07	1	Ex_L2/3-IT_ACVR1C
TONSL	5.43306	0.466255	5.641699536982495e-08	1.3360515297906877e-07	1	Ex_L2/3-IT_ACVR1C
AL139021.1	5.4318	0.228877	5.6790634169705597e-08	1.3447011515506598e-07	1	Ex_L2/3-IT_ACVR1C
AL050341.2	5.43012	0.282849	5.733178288877595e-08	1.35731396731951e-07	1	Ex_L2/3-IT_ACVR1C
ING5	5.42932	0.0998491	5.756911989913495e-08	1.3628321504716895e-07	1	Ex_L2/3-IT_ACVR1C
LINC00884	5.42771	0.121273	5.809825908379053e-08	1.3750536476217513e-07	1	Ex_L2/3-IT_ACVR1C
AP000857.2	5.42717	0.218177	5.8285041558653545e-08	1.3793724674971936e-07	1	Ex_L2/3-IT_ACVR1C
GTF2E2	5.42617	0.0915863	5.8593162773003054e-08	1.3864596322631056e-07	1	Ex_L2/3-IT_ACVR1C
LINC01402	5.4247	0.609827	5.910884938095384e-08	1.3984554905600209e-07	1	Ex_L2/3-IT_ACVR1C
CHL1-AS1	5.42459	0.206213	5.913092802103479e-08	1.3988745498530117e-07	1	Ex_L2/3-IT_ACVR1C
AC022916.1	5.42315	0.525749	5.961940101020165e-08	1.409909941663604e-07	1	Ex_L2/3-IT_ACVR1C
GMCL1	5.42122	0.076621	6.021988340091332e-08	1.423900254082555e-07	1	Ex_L2/3-IT_ACVR1C
DIO2-AS1	5.42098	0.251528	6.033943492716317e-08	1.4266217663872636e-07	1	Ex_L2/3-IT_ACVR1C
NUP98	5.41738	0.0744816	6.152570324364185e-08	1.4541324920500454e-07	1	Ex_L2/3-IT_ACVR1C
MAMLD1	5.4107	0.106695	6.387077471662365e-08	1.5090006276424344e-07	1	Ex_L2/3-IT_ACVR1C
WDR3	5.41009	0.141062	6.4105627329634e-08	1.514437541670951e-07	1	Ex_L2/3-IT_ACVR1C
ZNF502	5.40571	0.27402	6.56935062279299e-08	1.5514921465698408e-07	1	Ex_L2/3-IT_ACVR1C
KLHL34	5.40389	0.283094	6.637676365977687e-08	1.5672821364106355e-07	1	Ex_L2/3-IT_ACVR1C
ZNF566	5.40239	0.100853	6.690584216780869e-08	1.579076447303442e-07	1	Ex_L2/3-IT_ACVR1C
SLC25A4	5.40185	0.136872	6.71109104101907e-08	1.5837996896229373e-07	1	Ex_L2/3-IT_ACVR1C
MGP	5.40003	0.990079	6.782327788019368e-08	1.600139911637353e-07	1	Ex_L2/3-IT_ACVR1C
AL138831.1	5.39936	0.370763	6.807011908800487e-08	1.6057270987046e-07	1	Ex_L2/3-IT_ACVR1C
NRF1	5.39927	0.0571665	6.804272073764592e-08	1.6051989763003002e-07	1	Ex_L2/3-IT_ACVR1C
AP5B1	5.39708	0.282466	6.893456367314316e-08	1.6256399864005843e-07	1	Ex_L2/3-IT_ACVR1C
OTUB2	5.39653	0.303169	6.914951468987053e-08	1.630469017624935e-07	1	Ex_L2/3-IT_ACVR1C
ACTA2-AS1	5.39152	0.36691	7.110713484596832e-08	1.6762574448752696e-07	1	Ex_L2/3-IT_ACVR1C
TH2LCRR	5.3913	0.205034	7.117584635102402e-08	1.6776303547711753e-07	1	Ex_L2/3-IT_ACVR1C
AKIRIN2	5.39088	0.116772	7.132813983315295e-08	1.6810962719688004e-07	1	Ex_L2/3-IT_ACVR1C
ENTPD6	5.38938	0.117871	7.192609054475157e-08	1.6949396991492318e-07	1	Ex_L2/3-IT_ACVR1C
AC003986.1	5.38806	1.01974	7.25373674798453e-08	1.7089673628110622e-07	1	Ex_L2/3-IT_ACVR1C
MEF2C-AS1	5.3867	0.0671257	7.294499620865424e-08	1.7183183100721073e-07	1	Ex_L2/3-IT_ACVR1C
AC007557.3	5.38507	0.724833	7.372374224017902e-08	1.736279754214272e-07	1	Ex_L2/3-IT_ACVR1C
SKOR1	5.38404	0.593448	7.412945459854787e-08	1.7457064284328375e-07	1	Ex_L2/3-IT_ACVR1C
ZFX	5.38352	0.0936469	7.428852801803563e-08	1.7491953767691948e-07	1	Ex_L2/3-IT_ACVR1C
UTP14A	5.382	0.178517	7.493508266555576e-08	1.7641598306427667e-07	1	Ex_L2/3-IT_ACVR1C
AC068896.1	5.37906	0.270175	7.618045847039582e-08	1.7930838296598675e-07	1	Ex_L2/3-IT_ACVR1C
MTUS2-AS2	5.37597	0.438666	7.75206536265827e-08	1.8242263837988126e-07	1	Ex_L2/3-IT_ACVR1C
PRMT7	5.37505	0.104834	7.786109877776963e-08	1.8319686742608218e-07	1	Ex_L2/3-IT_ACVR1C
AC132803.1	5.37461	0.390626	7.807538780561884e-08	1.8364711474225256e-07	1	Ex_L2/3-IT_ACVR1C
DHX15	5.37459	0.0760168	7.804831573798679e-08	1.835969154133156e-07	1	Ex_L2/3-IT_ACVR1C
SEH1L	5.37233	0.124881	7.905311253343359e-08	1.858377483644199e-07	1	Ex_L2/3-IT_ACVR1C
AC124312.3	5.36944	0.32043	8.035268820439282e-08	1.8882351308350753e-07	1	Ex_L2/3-IT_ACVR1C
EXOSC1	5.36851	0.131665	8.074515392632299e-08	1.897318655405546e-07	1	Ex_L2/3-IT_ACVR1C
AC119403.1	5.36791	0.295441	8.102363694109646e-08	1.9037227221735036e-07	1	Ex_L2/3-IT_ACVR1C
AC016229.1	5.36704	0.686026	8.14623472806749e-08	1.9138902577733688e-07	1	Ex_L2/3-IT_ACVR1C
C20orf187	5.36523	2.98183	8.2356917314194e-08	1.9347655622741322e-07	1	Ex_L2/3-IT_ACVR1C
AC006299.1	5.36099	0.142409	8.416635526309009e-08	1.9764041749297444e-07	1	Ex_L2/3-IT_ACVR1C
BAG4	5.36064	0.0883342	8.432312944512925e-08	1.9799404501960394e-07	1	Ex_L2/3-IT_ACVR1C
LINC00536	5.35978	0.39371	8.475265971063335e-08	1.9895885583741074e-07	1	Ex_L2/3-IT_ACVR1C
DYNC1LI2	5.3597	0.0721404	8.473886141949444e-08	1.9894104059640817e-07	1	Ex_L2/3-IT_ACVR1C
IL6R	5.35936	0.251832	8.488260419082511e-08	1.992347073750803e-07	1	Ex_L2/3-IT_ACVR1C
TMX4	5.35687	0.0807667	8.608595317396393e-08	2.020443816380214e-07	1	Ex_L2/3-IT_ACVR1C
ANKRD45	5.35466	0.230508	8.717699460495986e-08	2.045601091363929e-07	1	Ex_L2/3-IT_ACVR1C
ZNF335	5.35364	0.143652	8.765706081430647e-08	2.0564139792264516e-07	1	Ex_L2/3-IT_ACVR1C
LINC01772	5.35333	0.300194	8.781968468694469e-08	2.059927430767275e-07	1	Ex_L2/3-IT_ACVR1C
AC025040.1	5.35196	1.01756	8.854686904329148e-08	2.076832457743789e-07	1	Ex_L2/3-IT_ACVR1C
RHOV	5.35056	0.903362	8.922999095726817e-08	2.0925484411359354e-07	1	Ex_L2/3-IT_ACVR1C
ABCA9	5.3473	0.104829	9.076593667005555e-08	2.1282566195637512e-07	1	Ex_L2/3-IT_ACVR1C
HCG24	5.34674	0.469289	9.10942734535822e-08	2.1356427829498904e-07	1	Ex_L2/3-IT_ACVR1C
EGR2	5.34569	0.523331	9.163476893310824e-08	2.1479999720865196e-07	1	Ex_L2/3-IT_ACVR1C
MAPK13	5.34359	0.197873	9.26737250884934e-08	2.1721950970153193e-07	1	Ex_L2/3-IT_ACVR1C
AC127894.1	5.34122	1.3962	9.39701385885001e-08	2.202420826800991e-07	1	Ex_L2/3-IT_ACVR1C
AC090970.2	5.34079	0.709974	9.414401714388096e-08	2.206334697734476e-07	1	Ex_L2/3-IT_ACVR1C
POM121L2	5.34041	1.12923	9.438434175315205e-08	2.2118050946673773e-07	1	Ex_L2/3-IT_ACVR1C
AC068790.9	5.34024	0.478876	9.441699014975251e-08	2.2124083576449356e-07	1	Ex_L2/3-IT_ACVR1C
AC008649.2	5.33243	0.649741	9.856927090046867e-08	2.3080178837828807e-07	1	Ex_L2/3-IT_ACVR1C
SEC23A	5.3311	0.0799286	9.922277376988873e-08	2.3226407896642546e-07	1	Ex_L2/3-IT_ACVR1C
SLC22A4	5.32999	0.170114	9.985058541930644e-08	2.3369953292783688e-07	1	Ex_L2/3-IT_ACVR1C
PLK1	5.32844	0.259174	1.0071751368811266e-07	2.3567692236732702e-07	1	Ex_L2/3-IT_ACVR1C
AC025366.1	5.32809	0.23168	1.0092321333884537e-07	2.3610652297650725e-07	1	Ex_L2/3-IT_ACVR1C
AC009962.1	5.326	0.805084	1.0212015178965404e-07	2.388543979550829e-07	1	Ex_L2/3-IT_ACVR1C
C7orf57	5.32389	0.588159	1.0331260385223762e-07	2.4160821276071836e-07	1	Ex_L2/3-IT_ACVR1C
AC005225.3	5.32345	0.262336	1.0350247092830788e-07	2.42034571642366e-07	1	Ex_L2/3-IT_ACVR1C
ALG1	5.32073	0.169319	1.05066403975167e-07	2.455662764050464e-07	1	Ex_L2/3-IT_ACVR1C
RASIP1	5.3183	0.371507	1.0649229945991248e-07	2.48826340606486e-07	1	Ex_L2/3-IT_ACVR1C
C11orf95	5.31785	0.278303	1.0676188844861486e-07	2.4941987341440656e-07	1	Ex_L2/3-IT_ACVR1C
TIRAP	5.31559	0.242378	1.0807557093791528e-07	2.523969106552859e-07	1	Ex_L2/3-IT_ACVR1C
AC079834.2	5.31243	0.664359	1.1002465741586772e-07	2.568925811796375e-07	1	Ex_L2/3-IT_ACVR1C
VASH1	5.31184	0.147815	1.1028403104749673e-07	2.574606580246829e-07	1	Ex_L2/3-IT_ACVR1C
SNURF	5.31127	0.181849	1.1066539574187836e-07	2.5831331882369524e-07	1	Ex_L2/3-IT_ACVR1C
PCNX4	5.31125	0.0718507	1.1062369803864563e-07	2.5823480229217973e-07	1	Ex_L2/3-IT_ACVR1C
AC013402.1	5.31045	1.15366	1.1123887980818687e-07	2.5963302033761923e-07	1	Ex_L2/3-IT_ACVR1C
SIAH2	5.3102	0.147308	1.1130123829850802e-07	2.5975964261697977e-07	1	Ex_L2/3-IT_ACVR1C
CCDC28B	5.30979	0.367263	1.1157400116472043e-07	2.603582974010545e-07	1	Ex_L2/3-IT_ACVR1C
GPATCH11	5.30955	0.14126	1.1169562694444095e-07	2.606231295370289e-07	1	Ex_L2/3-IT_ACVR1C
FADS3	5.30653	0.121849	1.1354918749864813e-07	2.649288099526061e-07	1	Ex_L2/3-IT_ACVR1C
ZCCHC9	5.3065	0.136746	1.1357504639447063e-07	2.649698471879738e-07	1	Ex_L2/3-IT_ACVR1C
TMED7-TICAM2	5.30537	0.174707	1.1427717151254933e-07	2.6658848828386253e-07	1	Ex_L2/3-IT_ACVR1C
DNAJC8	5.30502	0.1171	1.14490705246259e-07	2.670477362685565e-07	1	Ex_L2/3-IT_ACVR1C
AC069209.1	5.30466	0.520493	1.1475640497046796e-07	2.676479914718514e-07	1	Ex_L2/3-IT_ACVR1C
AC087269.1	5.29844	0.778752	1.1877483008496903e-07	2.7697989526838363e-07	1	Ex_L2/3-IT_ACVR1C
AL441883.1	5.29034	0.549261	1.241200276920835e-07	2.8929736412241113e-07	1	Ex_L2/3-IT_ACVR1C
NKAPD1	5.2899	0.173929	1.2436070986942592e-07	2.898372578385493e-07	1	Ex_L2/3-IT_ACVR1C
ATP5MD	5.28976	0.11866	1.24450089236795e-07	2.9002446967251055e-07	1	Ex_L2/3-IT_ACVR1C
SDCBP2-AS1	5.28813	0.11205	1.2554487806144738e-07	2.925332616880518e-07	1	Ex_L2/3-IT_ACVR1C
HMGN1	5.28807	0.0940143	1.2557178088015292e-07	2.9257467003266813e-07	1	Ex_L2/3-IT_ACVR1C
AC010203.2	5.28645	0.666846	1.267916243200115e-07	2.9535239578223415e-07	1	Ex_L2/3-IT_ACVR1C
AL022323.1	5.28588	0.411186	1.271751445436206e-07	2.9619562131742937e-07	1	Ex_L2/3-IT_ACVR1C
ZSWIM9	5.28133	0.178638	1.3030382779831776e-07	3.033794301889618e-07	1	Ex_L2/3-IT_ACVR1C
AC022384.1	5.28124	0.318054	1.3040389161329474e-07	3.0359034176706515e-07	1	Ex_L2/3-IT_ACVR1C
ARGFX	5.27841	0.698429	1.3247853407674797e-07	3.083082554866658e-07	1	Ex_L2/3-IT_ACVR1C
Z86062.2	5.27355	2.32954	1.3614103776380474e-07	3.1669372750414144e-07	1	Ex_L2/3-IT_ACVR1C
CEP76	5.26524	0.131074	1.422280784884175e-07	3.305654992158439e-07	1	Ex_L2/3-IT_ACVR1C
EXOC5	5.26496	0.0639365	1.4239009203935517e-07	3.308940421301879e-07	1	Ex_L2/3-IT_ACVR1C
AC007557.1	5.26413	0.668088	1.431714254618941e-07	3.326373676848169e-07	1	Ex_L2/3-IT_ACVR1C
TOLLIP	5.26258	0.0853782	1.4425916921379683e-07	3.351159746549331e-07	1	Ex_L2/3-IT_ACVR1C
AL158068.2	5.26188	0.210821	1.4486670972786483e-07	3.365029009621592e-07	1	Ex_L2/3-IT_ACVR1C
ERFE	5.26185	0.72003	1.449632783694829e-07	3.366783962073115e-07	1	Ex_L2/3-IT_ACVR1C
FUS	5.26165	0.0688018	1.4495976461243988e-07	3.366783962073115e-07	1	Ex_L2/3-IT_ACVR1C
POLR3H	5.25732	0.185837	1.4847662006497657e-07	3.44688242175334e-07	1	Ex_L2/3-IT_ACVR1C
AC007938.1	5.25718	1.01576	1.4869836065455989e-07	3.451463509673084e-07	1	Ex_L2/3-IT_ACVR1C
TAF5	5.25671	0.240642	1.4897746044805168e-07	3.457507320025446e-07	1	Ex_L2/3-IT_ACVR1C
AC108472.1	5.25458	0.182947	1.507104032613896e-07	3.4969659690698594e-07	1	Ex_L2/3-IT_ACVR1C
LNPK	5.25437	0.0720145	1.5082683605269185e-07	3.499414150403501e-07	1	Ex_L2/3-IT_ACVR1C
AC009518.1	5.25109	1.1101	1.5373559993443888e-07	3.566385407500896e-07	1	Ex_L2/3-IT_ACVR1C
MTCP1	5.25031	0.166926	1.542360131279183e-07	3.5772170440172104e-07	1	Ex_L2/3-IT_ACVR1C
TMA7	5.24748	0.125033	1.5660301641218079e-07	3.631326657617327e-07	1	Ex_L2/3-IT_ACVR1C
PDCD2L	5.24491	0.247092	1.588166514367547e-07	3.6815908366848877e-07	1	Ex_L2/3-IT_ACVR1C
API5	5.2442	0.0838833	1.5938457403941693e-07	3.6944887625878155e-07	1	Ex_L2/3-IT_ACVR1C
AKAP17A	5.24298	0.173889	1.6044150217391545e-07	3.718719010453648e-07	1	Ex_L2/3-IT_ACVR1C
AC013652.2	5.24059	1.04181	1.6269259797225264e-07	3.770349473007596e-07	1	Ex_L2/3-IT_ACVR1C
AC010969.2	5.23977	0.330038	1.633256921735206e-07	3.784747469656753e-07	1	Ex_L2/3-IT_ACVR1C
ZSCAN16	5.23916	0.376923	1.6385733989212855e-07	3.7965181608359173e-07	1	Ex_L2/3-IT_ACVR1C
LARP4B	5.23671	0.0594508	1.6591672846444562e-07	3.8436625167604945e-07	1	Ex_L2/3-IT_ACVR1C
BRCC3	5.23604	0.0938336	1.6658117246375543e-07	3.858233343863414e-07	1	Ex_L2/3-IT_ACVR1C
ZNF418	5.23108	0.171902	1.7112867999474983e-07	3.9618410133331815e-07	1	Ex_L2/3-IT_ACVR1C
AL353611.1	5.22856	1.76005	1.7367236679265918e-07	4.01956870596692e-07	1	Ex_L2/3-IT_ACVR1C
AC015909.3	5.22645	1.56169	1.7557606426259136e-07	4.062161700540991e-07	1	Ex_L2/3-IT_ACVR1C
SLC26A5	5.22546	0.25864	1.7638446621087242e-07	4.07998116593036e-07	1	Ex_L2/3-IT_ACVR1C
BEX2	5.21978	0.105877	1.818756613623404e-07	4.205026933439237e-07	1	Ex_L2/3-IT_ACVR1C
NUMBL	5.21656	0.115546	1.8506278844819427e-07	4.2776326953983815e-07	1	Ex_L2/3-IT_ACVR1C
NXF5	5.21632	0.292333	1.8533367400687276e-07	4.283585039320586e-07	1	Ex_L2/3-IT_ACVR1C
LECT2	5.21628	0.663979	1.854253830147797e-07	4.2853955467146554e-07	1	Ex_L2/3-IT_ACVR1C
CLOCK	5.21522	0.0588839	1.8631451464707644e-07	4.304702339927657e-07	1	Ex_L2/3-IT_ACVR1C
NAB2	5.21353	0.167527	1.8811866672630574e-07	4.3451329848202076e-07	1	Ex_L2/3-IT_ACVR1C
HMGN2	5.20827	0.145294	1.9348546268194977e-07	4.467162022675642e-07	1	Ex_L2/3-IT_ACVR1C
RTL9	5.2063	0.192675	1.9557945398317992e-07	4.515182393837081e-07	1	Ex_L2/3-IT_ACVR1C
CAPRIN1	5.2031	0.0797025	1.9891939263053202e-07	4.5916271040991463e-07	1	Ex_L2/3-IT_ACVR1C
TSEN54	5.20273	0.181575	1.993420024055442e-07	4.60105065562368e-07	1	Ex_L2/3-IT_ACVR1C
FXYD7	5.20063	0.112777	2.0160111573678197e-07	4.6525233357997246e-07	1	Ex_L2/3-IT_ACVR1C
ATXN7L1	5.20058	0.0619534	2.015574447124673e-07	4.6518505771090185e-07	1	Ex_L2/3-IT_ACVR1C
EXOSC9	5.19884	0.146642	2.035657440835235e-07	4.696509595083178e-07	1	Ex_L2/3-IT_ACVR1C
HDAC3	5.19851	0.08883	2.038955331852394e-07	4.703779513048592e-07	1	Ex_L2/3-IT_ACVR1C
CCDC85C	5.19718	0.166061	2.0535838598807965e-07	4.7368447290655757e-07	1	Ex_L2/3-IT_ACVR1C
PCDH12	5.19653	0.476662	2.0616507145289932e-07	4.75476729360743e-07	1	Ex_L2/3-IT_ACVR1C
BOD1L1	5.19534	0.0665783	2.0734580363487254e-07	4.781310063810048e-07	1	Ex_L2/3-IT_ACVR1C
AP3M1	5.19355	0.126424	2.0941226472061627e-07	4.828266802953241e-07	1	Ex_L2/3-IT_ACVR1C
DLEU7-AS1	5.19207	0.231405	2.1099107209892546e-07	4.863268315811131e-07	1	Ex_L2/3-IT_ACVR1C
RBM14-RBM4	5.19032	0.104757	2.130624613397279e-07	4.910306573776106e-07	1	Ex_L2/3-IT_ACVR1C
TMEM211	5.18482	0.682386	2.1957746355012952e-07	5.058270315417458e-07	1	Ex_L2/3-IT_ACVR1C
ZNF510	5.18427	0.110224	2.2008014113043077e-07	5.069485686733678e-07	1	Ex_L2/3-IT_ACVR1C
ZNF461	5.18102	0.11293	2.2395619691278467e-07	5.158027886484586e-07	1	Ex_L2/3-IT_ACVR1C
FXYD1	5.17872	0.308112	2.267655473122974e-07	5.22047953606287e-07	1	Ex_L2/3-IT_ACVR1C
CCDC40	5.1786	0.176493	2.2686895317027854e-07	5.222484833038191e-07	1	Ex_L2/3-IT_ACVR1C
AL139161.1	5.17803	1.00896	2.2775979312980818e-07	5.242615139080339e-07	1	Ex_L2/3-IT_ACVR1C
ERCC6	5.17699	0.0826155	2.28803067823725e-07	5.266251070405406e-07	1	Ex_L2/3-IT_ACVR1C
SERTAD2	5.1768	0.103655	2.2905265639750603e-07	5.271238369716776e-07	1	Ex_L2/3-IT_ACVR1C
NRAV	5.17586	0.299052	2.302835478291988e-07	5.299184506858938e-07	1	Ex_L2/3-IT_ACVR1C
COPZ1	5.17519	0.141803	2.3104264137152703e-07	5.315888823628262e-07	1	Ex_L2/3-IT_ACVR1C
C7orf26	5.16812	0.16303	2.3994110540148324e-07	5.519041622484114e-07	1	Ex_L2/3-IT_ACVR1C
COIL	5.15974	0.166887	2.5091706857980573e-07	5.769849967866501e-07	1	Ex_L2/3-IT_ACVR1C
ZNF701	5.15778	0.14627	2.5354176974264677e-07	5.8293683249262e-07	1	Ex_L2/3-IT_ACVR1C
FAM162A	5.15315	0.0895069	2.598514164274078e-07	5.972295215866369e-07	1	Ex_L2/3-IT_ACVR1C
COL11A2	5.15165	0.328934	2.620067097332083e-07	6.021399449926305e-07	1	Ex_L2/3-IT_ACVR1C
FAM91A1	5.14757	0.0925107	2.6766656866085215e-07	6.148386287155895e-07	1	Ex_L2/3-IT_ACVR1C
RBAK-RBAKDN	5.14673	0.0852977	2.6885725322712535e-07	6.17485128038987e-07	1	Ex_L2/3-IT_ACVR1C
AC104411.1	5.14642	0.516162	2.6946170532277426e-07	6.188290141808017e-07	1	Ex_L2/3-IT_ACVR1C
AL118523.1	5.14598	0.471794	2.7011452387753304e-07	6.20194871041442e-07	1	Ex_L2/3-IT_ACVR1C
LINC02245	5.14539	0.776545	2.7099663250627317e-07	6.22175643774166e-07	1	Ex_L2/3-IT_ACVR1C
LRRC29	5.14398	0.164512	2.728665908396024e-07	6.264239541351405e-07	1	Ex_L2/3-IT_ACVR1C
ZNF263	5.1392	0.152079	2.798962805403238e-07	6.422859856919808e-07	1	Ex_L2/3-IT_ACVR1C
SLC25A29	5.13732	0.10088	2.825994875318782e-07	6.484426685550272e-07	1	Ex_L2/3-IT_ACVR1C
ZFYVE21	5.13423	0.118616	2.8735189753262807e-07	6.591113577497044e-07	1	Ex_L2/3-IT_ACVR1C
AC008610.1	5.13286	0.228048	2.8948799103743335e-07	6.63915944513123e-07	1	Ex_L2/3-IT_ACVR1C
LINC00642	5.13149	0.816912	2.9177683757555195e-07	6.690215486354476e-07	1	Ex_L2/3-IT_ACVR1C
CNNM2	5.13056	0.0587097	2.928725064502741e-07	6.714857760240685e-07	1	Ex_L2/3-IT_ACVR1C
PEX7	5.13047	0.116066	2.931363123259891e-07	6.720425266985592e-07	1	Ex_L2/3-IT_ACVR1C
ILF3-DT	5.12774	0.181787	2.9741346069361354e-07	6.816531845741959e-07	1	Ex_L2/3-IT_ACVR1C
AC100830.3	5.12711	1.05578	2.9863950326213253e-07	6.843652846731609e-07	1	Ex_L2/3-IT_ACVR1C
AC138647.1	5.12592	0.746366	3.005042003534367e-07	6.88539946729869e-07	1	Ex_L2/3-IT_ACVR1C
LINC01949	5.12235	0.458299	3.0615358381196006e-07	7.01233533868415e-07	1	Ex_L2/3-IT_ACVR1C
SNRNP35	5.12044	0.158321	3.091138531933537e-07	7.077103574719064e-07	1	Ex_L2/3-IT_ACVR1C
SLU7	5.12042	0.118545	3.0918185653550887e-07	7.078154699207695e-07	1	Ex_L2/3-IT_ACVR1C
ZNHIT1	5.11904	0.236447	3.1147014549343906e-07	7.129522034338997e-07	1	Ex_L2/3-IT_ACVR1C
AC007220.1	5.11609	0.302629	3.163542830110551e-07	7.238733661899154e-07	1	Ex_L2/3-IT_ACVR1C
ZFC3H1	5.11166	0.0634737	3.2372788859761247e-07	7.405339013836145e-07	1	Ex_L2/3-IT_ACVR1C
PALB2	5.10943	0.164558	3.276900450372025e-07	7.494368872115732e-07	1	Ex_L2/3-IT_ACVR1C
ZBTB8A	5.10762	0.23809	3.3086124255100964e-07	7.565814966877309e-07	1	Ex_L2/3-IT_ACVR1C
MEIS3	5.10557	0.0912495	3.344014185055797e-07	7.644040416310123e-07	1	Ex_L2/3-IT_ACVR1C
AC022424.2	5.10527	0.437685	3.350873201229046e-07	7.658080212153321e-07	1	Ex_L2/3-IT_ACVR1C
C15orf40	5.10418	0.116738	3.3686370894165284e-07	7.697579609715153e-07	1	Ex_L2/3-IT_ACVR1C
MRPS35	5.10315	0.098885	3.3870274328427615e-07	7.738499031651518e-07	1	Ex_L2/3-IT_ACVR1C
ZNF614	5.10175	0.169341	3.4125797090738724e-07	7.795767650553854e-07	1	Ex_L2/3-IT_ACVR1C
CASP8AP2	5.09863	0.0863889	3.468491501937434e-07	7.922363957408815e-07	1	Ex_L2/3-IT_ACVR1C
IMPG1	5.09747	0.401556	3.4913986135543725e-07	7.973549089719049e-07	1	Ex_L2/3-IT_ACVR1C
AKR7A2	5.09558	0.204143	3.525630684327672e-07	8.048858593072131e-07	1	Ex_L2/3-IT_ACVR1C
ATAD2B	5.09252	0.0712243	3.5810537005651563e-07	8.17189312766432e-07	1	Ex_L2/3-IT_ACVR1C
UBFD1	5.0906	0.11331	3.618743097240307e-07	8.257311451640352e-07	1	Ex_L2/3-IT_ACVR1C
AC007114.2	5.08989	0.409318	3.633478170677807e-07	8.290343762309233e-07	1	Ex_L2/3-IT_ACVR1C
AL391336.1	5.08908	2.45863	3.652543515690422e-07	8.332657483566322e-07	1	Ex_L2/3-IT_ACVR1C
EAPP	5.08736	0.120622	3.6808238637902593e-07	8.396576416659033e-07	1	Ex_L2/3-IT_ACVR1C
PCAT5	5.08685	1.01381	3.693717858879735e-07	8.423590752412829e-07	1	Ex_L2/3-IT_ACVR1C
HARS	5.08639	0.0830364	3.6995936503777617e-07	8.436390104231537e-07	1	Ex_L2/3-IT_ACVR1C
TRAM2	5.0847	0.122695	3.732223388449895e-07	8.50655937558129e-07	1	Ex_L2/3-IT_ACVR1C
CCDC70	5.08289	1.40032	3.7719913019089633e-07	8.595976194740826e-07	1	Ex_L2/3-IT_ACVR1C
DOC2A	5.07837	0.113697	3.8593040740135064e-07	8.793701957707044e-07	1	Ex_L2/3-IT_ACVR1C
LYG1	5.07537	0.209197	3.9207650491557144e-07	8.93183954848549e-07	1	Ex_L2/3-IT_ACVR1C
ZCCHC10	5.07147	0.137322	4.0014950372026874e-07	9.112509737503511e-07	1	Ex_L2/3-IT_ACVR1C
AC105052.1	5.06841	0.229351	4.0664333019990677e-07	9.257760005879921e-07	1	Ex_L2/3-IT_ACVR1C
AK6	5.06808	0.144922	4.073230533917993e-07	9.2719170924475e-07	1	Ex_L2/3-IT_ACVR1C
CHRM3-AS1	5.06694	0.85819	4.1002450427050494e-07	9.330758642178214e-07	1	Ex_L2/3-IT_ACVR1C
GEMIN2	5.06496	0.150716	4.1405543362776126e-07	9.421150513457739e-07	1	Ex_L2/3-IT_ACVR1C
AC012184.1	5.06317	0.416151	4.1807755242704226e-07	9.509290573768286e-07	1	Ex_L2/3-IT_ACVR1C
NDUFAB1	5.06019	0.150952	4.245279498377844e-07	9.654635849554779e-07	1	Ex_L2/3-IT_ACVR1C
LYRM4	5.05973	0.0793765	4.254791500773838e-07	9.674894598530374e-07	1	Ex_L2/3-IT_ACVR1C
AQP3	5.05822	0.763589	4.2914181542946795e-07	9.754717718726303e-07	1	Ex_L2/3-IT_ACVR1C
NUP214	5.05758	0.0760663	4.3023376254630194e-07	9.778844720644842e-07	1	Ex_L2/3-IT_ACVR1C
ZNF451	5.05517	0.0555605	4.3565337709284575e-07	9.898516806380884e-07	1	Ex_L2/3-IT_ACVR1C
HNRNPA0	5.05142	0.117418	4.444191639352615e-07	1.009553714784589e-06	1	Ex_L2/3-IT_ACVR1C
EFCAB14	5.0495	0.104224	4.4884542353926413e-07	1.019391686735272e-06	1	Ex_L2/3-IT_ACVR1C
RAB32	5.04946	0.354379	4.4908689696634397e-07	1.0198678120147927e-06	1	Ex_L2/3-IT_ACVR1C
BX293535.1	5.04875	0.573725	4.5088593975407084e-07	1.0238808295258824e-06	1	Ex_L2/3-IT_ACVR1C
AC004951.1	5.04827	0.142731	4.517969802721495e-07	1.0258042272652113e-06	1	Ex_L2/3-IT_ACVR1C
CCDC74B	5.04476	0.517554	4.603777960519139e-07	1.0449907338085206e-06	1	Ex_L2/3-IT_ACVR1C
LINC00900	5.04079	0.442547	4.699827122997882e-07	1.0665658109769737e-06	1	Ex_L2/3-IT_ACVR1C
DCAF5	5.03766	0.0608467	4.773933943744771e-07	1.083229954841634e-06	1	Ex_L2/3-IT_ACVR1C
AC009269.2	5.03752	1.79605	4.782362170550329e-07	1.0850415396516652e-06	1	Ex_L2/3-IT_ACVR1C
AC245033.2	5.03672	0.258926	4.799817911062074e-07	1.0887176357700374e-06	1	Ex_L2/3-IT_ACVR1C
AL162431.2	5.03671	0.220762	4.799101096407252e-07	1.0886321157447747e-06	1	Ex_L2/3-IT_ACVR1C
AC093525.6	5.03634	0.347214	4.80934272755786e-07	1.090723661415915e-06	1	Ex_L2/3-IT_ACVR1C
FAM24B	5.03622	0.191139	4.811724849366798e-07	1.0911866679562772e-06	1	Ex_L2/3-IT_ACVR1C
LINC02182	5.03402	2.09573	4.87261104241889e-07	1.1048378286486824e-06	1	Ex_L2/3-IT_ACVR1C
AF067845.2	5.0303	0.549646	4.964303878457047e-07	1.1252305055669285e-06	1	Ex_L2/3-IT_ACVR1C
PHF3	5.02861	0.0502103	5.003275732951934e-07	1.1338233923330527e-06	1	Ex_L2/3-IT_ACVR1C
AC233702.7	5.02695	0.405323	5.050914076678294e-07	1.1443761834572933e-06	1	Ex_L2/3-IT_ACVR1C
DDX19A	5.02371	0.130496	5.13516824103128e-07	1.1633009635466394e-06	1	Ex_L2/3-IT_ACVR1C
RPS13	5.0228	0.193206	5.159808193363397e-07	1.1686349123933968e-06	1	Ex_L2/3-IT_ACVR1C
AL365232.1	5.02235	0.36597	5.172782431501744e-07	1.1714906080644968e-06	1	Ex_L2/3-IT_ACVR1C
AC011374.2	5.0221	0.676616	5.18058917598616e-07	1.1731756899167415e-06	1	Ex_L2/3-IT_ACVR1C
COL2A1	5.02016	1.0579	5.23448555599555e-07	1.1852970720795917e-06	1	Ex_L2/3-IT_ACVR1C
C11orf42	5.01984	0.401136	5.241154997999514e-07	1.1867234274269003e-06	1	Ex_L2/3-IT_ACVR1C
ZNF783	5.01931	0.115901	5.253562216984032e-07	1.1894486599530169e-06	1	Ex_L2/3-IT_ACVR1C
MMP24	5.01709	0.107179	5.314603023162364e-07	1.2030987512124564e-06	1	Ex_L2/3-IT_ACVR1C
AC006116.8	5.01504	0.326852	5.372808198945396e-07	1.2161031570894494e-06	1	Ex_L2/3-IT_ACVR1C
LRRC72	5.00437	0.946832	5.681382553286543e-07	1.2851300171190875e-06	1	Ex_L2/3-IT_ACVR1C
AP001625.2	4.99928	1.12644	5.833374448880645e-07	1.318765763249273e-06	1	Ex_L2/3-IT_ACVR1C
AL591441.1	4.99746	0.218305	5.88524228366493e-07	1.3302100707325623e-06	1	Ex_L2/3-IT_ACVR1C
AC099791.2	4.99095	0.239809	6.086266473777134e-07	1.37457980793279e-06	1	Ex_L2/3-IT_ACVR1C
RBM8A	4.98908	0.144884	6.144897243440699e-07	1.3874303226398628e-06	1	Ex_L2/3-IT_ACVR1C
CASC11	4.9862	0.923166	6.240467804683879e-07	1.4087109701561812e-06	1	Ex_L2/3-IT_ACVR1C
AL034550.2	4.9849	0.392886	6.280750323476383e-07	1.4176045059095445e-06	1	Ex_L2/3-IT_ACVR1C
PDE1C	4.98299	0.103289	6.33671129437685e-07	1.4301344967634537e-06	1	Ex_L2/3-IT_ACVR1C
AC093567.1	4.98216	0.53862	6.370495793986233e-07	1.4376580597557575e-06	1	Ex_L2/3-IT_ACVR1C
DYDC1	4.98158	0.605137	6.390408884602011e-07	1.4419488009984072e-06	1	Ex_L2/3-IT_ACVR1C
IP6K2	4.98151	0.087773	6.388626890171294e-07	1.4416482387251593e-06	1	Ex_L2/3-IT_ACVR1C
CIR1	4.97894	0.0810443	6.473708715580972e-07	1.460641926327456e-06	1	Ex_L2/3-IT_ACVR1C
ECD	4.97872	0.0957783	6.481568067299512e-07	1.4623122266615665e-06	1	Ex_L2/3-IT_ACVR1C
AC022726.2	4.97774	1.05615	6.518379668779038e-07	1.4705137741727335e-06	1	Ex_L2/3-IT_ACVR1C
AL122035.1	4.97694	0.184017	6.540251305782068e-07	1.4753440229948016e-06	1	Ex_L2/3-IT_ACVR1C
LINC02525	4.97584	0.689135	6.58182099302149e-07	1.484407734727689e-06	1	Ex_L2/3-IT_ACVR1C
AL357054.3	4.97437	0.183083	6.629864808010944e-07	1.4950326476904746e-06	1	Ex_L2/3-IT_ACVR1C
AL390816.1	4.97114	0.490852	6.743093454564921e-07	1.5200307548779672e-06	1	Ex_L2/3-IT_ACVR1C
ZNF764	4.96873	0.319415	6.82577218364395e-07	1.538235316816266e-06	1	Ex_L2/3-IT_ACVR1C
SLC6A8	4.96599	0.161809	6.920455190167624e-07	1.5594631019677908e-06	1	Ex_L2/3-IT_ACVR1C
ZNF347	4.96523	0.120078	6.947679149181027e-07	1.5653775827047181e-06	1	Ex_L2/3-IT_ACVR1C
ZNF703	4.96471	0.425067	6.967922086860795e-07	1.56982811153177e-06	1	Ex_L2/3-IT_ACVR1C
AC025524.2	4.96412	0.850968	6.992545809360777e-07	1.5752649077915197e-06	1	Ex_L2/3-IT_ACVR1C
RPL7L1	4.96251	0.104845	7.046065359266709e-07	1.5872100685196237e-06	1	Ex_L2/3-IT_ACVR1C
RPL10A	4.96189	0.165877	7.068906860148711e-07	1.5921315071515257e-06	1	Ex_L2/3-IT_ACVR1C
AC055713.1	4.96115	0.309401	7.096231068685203e-07	1.598173395259421e-06	1	Ex_L2/3-IT_ACVR1C
FBXO46	4.96081	0.150553	7.108540620522911e-07	1.6008331548529806e-06	1	Ex_L2/3-IT_ACVR1C
AC005480.1	4.95951	0.150661	7.155504769107004e-07	1.6112961575584713e-06	1	Ex_L2/3-IT_ACVR1C
AC016229.2	4.95914	0.541545	7.172219830150347e-07	1.6148331070849402e-06	1	Ex_L2/3-IT_ACVR1C
AC025287.4	4.95141	0.374298	7.46122679154644e-07	1.679195315919896e-06	1	Ex_L2/3-IT_ACVR1C
A1BG-AS1	4.95085	0.199446	7.48229162580138e-07	1.683699546277921e-06	1	Ex_L2/3-IT_ACVR1C
LINC00630	4.9492	0.0749904	7.543407281277851e-07	1.697213664921777e-06	1	Ex_L2/3-IT_ACVR1C
VTA1	4.94881	0.0802892	7.559068764673828e-07	1.7006179632847747e-06	1	Ex_L2/3-IT_ACVR1C
AC010280.2	4.94589	0.358533	7.676055431188311e-07	1.7265735745566012e-06	1	Ex_L2/3-IT_ACVR1C
RCC1L	4.94572	0.129883	7.680122422007054e-07	1.727367092163454e-06	1	Ex_L2/3-IT_ACVR1C
C3orf38	4.94528	0.0907989	7.697039628786619e-07	1.7309289862195161e-06	1	Ex_L2/3-IT_ACVR1C
AC012301.1	4.94479	0.797623	7.72155314447342e-07	1.7363197725700724e-06	1	Ex_L2/3-IT_ACVR1C
ALG8	4.94455	0.106579	7.726182626029972e-07	1.7372388599577115e-06	1	Ex_L2/3-IT_ACVR1C
AC004691.2	4.94365	0.438558	7.765399639858945e-07	1.745811796094595e-06	1	Ex_L2/3-IT_ACVR1C
AL356356.1	4.94342	0.661103	7.773918273155269e-07	1.7474817059820507e-06	1	Ex_L2/3-IT_ACVR1C
AGAP4	4.93845	0.119889	7.971606894847204e-07	1.7914169411798385e-06	1	Ex_L2/3-IT_ACVR1C
AC022558.2	4.93565	0.18401	8.087333250936968e-07	1.8171685954608984e-06	1	Ex_L2/3-IT_ACVR1C
OXA1L	4.93546	0.195967	8.095028608089331e-07	1.818770137269103e-06	1	Ex_L2/3-IT_ACVR1C
AC104031.1	4.93517	0.987587	8.1117296056861e-07	1.8223946766466373e-06	1	Ex_L2/3-IT_ACVR1C
SLC24A1	4.93232	0.291141	8.226134706013223e-07	1.8475788983242737e-06	1	Ex_L2/3-IT_ACVR1C
AC011196.1	4.93208	0.490961	8.239110718428229e-07	1.8503635798943082e-06	1	Ex_L2/3-IT_ACVR1C
MRPS11	4.92996	0.138236	8.325043576555674e-07	1.8688766195996864e-06	1	Ex_L2/3-IT_ACVR1C
TUBGCP6	4.92985	0.157067	8.330183349282361e-07	1.8696374383723823e-06	1	Ex_L2/3-IT_ACVR1C
AC090833.1	4.92981	0.491613	8.334680828978294e-07	1.8703848082905063e-06	1	Ex_L2/3-IT_ACVR1C
CRACR2A	4.92826	0.18426	8.398675049523583e-07	1.8844817558070317e-06	1	Ex_L2/3-IT_ACVR1C
HTT-AS	4.92653	0.306337	8.474710452925381e-07	1.9011430345979294e-06	1	Ex_L2/3-IT_ACVR1C
KREMEN1	4.92618	0.178518	8.484232132752342e-07	1.9031457908090197e-06	1	Ex_L2/3-IT_ACVR1C
GRASP	4.92602	0.153615	8.495125410860072e-07	1.9054559159797385e-06	1	Ex_L2/3-IT_ACVR1C
RFWD3	4.92405	0.15191	8.579999718513233e-07	1.9242237923942706e-06	1	Ex_L2/3-IT_ACVR1C
MCAT	4.92245	0.276329	8.652812508216511e-07	1.9400102165902645e-06	1	Ex_L2/3-IT_ACVR1C
CGA	4.92224	1.09635	8.666538819000575e-07	1.942951768399408e-06	1	Ex_L2/3-IT_ACVR1C
PLPPR2	4.9189	0.13602	8.809062638145791e-07	1.9746278448440005e-06	1	Ex_L2/3-IT_ACVR1C
MAFIP	4.91634	0.347868	8.925851696649558e-07	2.000107445159849e-06	1	Ex_L2/3-IT_ACVR1C
TIMM29	4.91379	0.170632	9.041932239566747e-07	2.0258354337306225e-06	1	Ex_L2/3-IT_ACVR1C
AP000777.3	4.90961	0.839202	9.240953535269639e-07	2.0701364167004893e-06	1	Ex_L2/3-IT_ACVR1C
AL117190.2	4.90925	0.203778	9.254219693453048e-07	2.0729633276832985e-06	1	Ex_L2/3-IT_ACVR1C
AC055811.2	4.90852	0.309434	9.28870956287246e-07	2.080543663904298e-06	1	Ex_L2/3-IT_ACVR1C
SRD5A3	4.90833	0.129832	9.295984773977678e-07	2.0820276558788596e-06	1	Ex_L2/3-IT_ACVR1C
AC145207.5	4.90741	0.462232	9.342088002006279e-07	2.0922071682949752e-06	1	Ex_L2/3-IT_ACVR1C
L2HGDH	4.9064	0.0748194	9.386454482551809e-07	2.1017025310397467e-06	1	Ex_L2/3-IT_ACVR1C
GACAT2	4.90481	0.347409	9.466814922238104e-07	2.119399645682249e-06	1	Ex_L2/3-IT_ACVR1C
ACOT8	4.90411	0.15224	9.498165393261213e-07	2.1262697109746786e-06	1	Ex_L2/3-IT_ACVR1C
AL050403.1	4.90364	1.65292	9.528356118468699e-07	2.132879212461529e-06	1	Ex_L2/3-IT_ACVR1C
NPM1	4.90277	0.0956616	9.562131470604703e-07	2.1401406230297174e-06	1	Ex_L2/3-IT_ACVR1C
TMEM254	4.90194	0.120905	9.603272502734674e-07	2.1490483181889796e-06	1	Ex_L2/3-IT_ACVR1C
VPS33A	4.90102	0.201732	9.64907403200177e-07	2.1591471079152446e-06	1	Ex_L2/3-IT_ACVR1C
AC134312.3	4.90085	1.42341	9.665140285833648e-07	2.162591169898905e-06	1	Ex_L2/3-IT_ACVR1C
AC116565.1	4.89888	0.174618	9.754976560694738e-07	2.1822349813440773e-06	1	Ex_L2/3-IT_ACVR1C
RAB2A	4.89879	0.0526278	9.754445689410942e-07	2.1822349813440773e-06	1	Ex_L2/3-IT_ACVR1C
DUXB	4.89724	0.489778	9.838335802472947e-07	2.2007291822623106e-06	1	Ex_L2/3-IT_ACVR1C
OSER1-DT	4.89598	0.159714	9.898298594126118e-07	2.2138330796314602e-06	1	Ex_L2/3-IT_ACVR1C
AC015712.2	4.89497	0.203761	9.950089598763172e-07	2.2251058885654587e-06	1	Ex_L2/3-IT_ACVR1C
CFAP65	4.89154	0.333729	1.0127038043420521e-06	2.2645182291537556e-06	1	Ex_L2/3-IT_ACVR1C
AC092674.1	4.89104	0.600219	1.0153152332214777e-06	2.2700408065026466e-06	1	Ex_L2/3-IT_ACVR1C
PMS2	4.88932	0.112792	1.023864651929257e-06	2.2886764517659575e-06	1	Ex_L2/3-IT_ACVR1C
PLA2G2C	4.88698	0.741846	1.0365388136921371e-06	2.316360957793289e-06	1	Ex_L2/3-IT_ACVR1C
ZNF324B	4.88467	0.35069	1.0484335965383622e-06	2.3424521617498317e-06	1	Ex_L2/3-IT_ACVR1C
ZBTB2	4.88448	0.197391	1.0493379463842616e-06	2.3441457582070393e-06	1	Ex_L2/3-IT_ACVR1C
CPVL	4.88412	0.141187	1.0510058468361626e-06	2.3477080336598906e-06	1	Ex_L2/3-IT_ACVR1C
SLC7A6OS	4.8832	0.138934	1.0560129428072705e-06	2.3585638671733805e-06	1	Ex_L2/3-IT_ACVR1C
RPS7	4.88308	0.125821	1.056711424555181e-06	2.359794893101237e-06	1	Ex_L2/3-IT_ACVR1C
EEF1A1	4.88031	0.0770322	1.0714799817147426e-06	2.3924417822955356e-06	1	Ex_L2/3-IT_ACVR1C
ANKRD30A	4.8801	0.413398	1.0732193073126763e-06	2.396158424180546e-06	1	Ex_L2/3-IT_ACVR1C
AC109587.1	4.88001	0.22872	1.0733662564084464e-06	2.3963195240101885e-06	1	Ex_L2/3-IT_ACVR1C
SPINT1	4.87736	0.882468	1.0884259570930877e-06	2.4294328576916147e-06	1	Ex_L2/3-IT_ACVR1C
PNO1	4.87226	0.151545	1.116264979616693e-06	2.4908771195110203e-06	1	Ex_L2/3-IT_ACVR1C
AL160408.1	4.87209	0.390658	1.1174866282883856e-06	2.4932558554130632e-06	1	Ex_L2/3-IT_ACVR1C
SDR9C7	4.87136	0.490906	1.1217687328558254e-06	2.502635501146702e-06	1	Ex_L2/3-IT_ACVR1C
LINC02250	4.86905	0.176338	1.134600793729054e-06	2.530558637680833e-06	1	Ex_L2/3-IT_ACVR1C
BTBD1	4.86663	0.0771182	1.1482211005534297e-06	2.5600456395707263e-06	1	Ex_L2/3-IT_ACVR1C
SFXN4	4.86652	0.1163	1.1489672066625091e-06	2.561352653371843e-06	1	Ex_L2/3-IT_ACVR1C
PNPLA1	4.86407	0.393725	1.1637064352927317e-06	2.5936689029804405e-06	1	Ex_L2/3-IT_ACVR1C
OR4D1	4.86111	1.3113	1.1816456533928494e-06	2.632919193897594e-06	1	Ex_L2/3-IT_ACVR1C
AL590705.1	4.86068	0.0891284	1.1833667407017846e-06	2.6365707235983645e-06	1	Ex_L2/3-IT_ACVR1C
SREK1IP1	4.85883	0.08915	1.194431873684574e-06	2.6606690399068392e-06	1	Ex_L2/3-IT_ACVR1C
TRMT1	4.85864	0.181317	1.195729309240581e-06	2.6631888313353476e-06	1	Ex_L2/3-IT_ACVR1C
SCX	4.85844	0.226989	1.1970004453801145e-06	2.665834649626963e-06	1	Ex_L2/3-IT_ACVR1C
SLC25A31	4.85679	0.394604	1.2072134525557336e-06	2.6874591305192573e-06	1	Ex_L2/3-IT_ACVR1C
AC012309.1	4.8517	0.190363	1.238324008154373e-06	2.7546110461194163e-06	1	Ex_L2/3-IT_ACVR1C
AC233976.1	4.85032	0.202037	1.24702146131011e-06	2.773380577461795e-06	1	Ex_L2/3-IT_ACVR1C
C20orf96	4.85018	0.19903	1.247769868731028e-06	2.7748524206478384e-06	1	Ex_L2/3-IT_ACVR1C
AC002553.2	4.84902	0.423011	1.2552935304890039e-06	2.791196434404691e-06	1	Ex_L2/3-IT_ACVR1C
TBL3	4.84824	0.334771	1.2601748732770067e-06	2.8016614228660063e-06	1	Ex_L2/3-IT_ACVR1C
GPC6-AS1	4.8479	0.30565	1.262335804075942e-06	2.8062709427414033e-06	1	Ex_L2/3-IT_ACVR1C
NIF3L1	4.84476	0.198611	1.2822657663174462e-06	2.8499835509569656e-06	1	Ex_L2/3-IT_ACVR1C
[truncated: 82,259,717 more chars]
